## Supplemental Data Set 2 for "The *pos-1* 3ʹ untranslated region governs germline specification and proliferation to ensure reproductive robustness": WRM101_20_vs_DG4222_20.deseq2.sig.FDR.0.05.LFC.0.585.xlsx

### Sheet: Sheet 1
Gene	Name	Type	Chr	Start	End	baseMean	log2FoldChange_shrunken	lfcSE_shrunken	pvalue	padj	log2FoldChange_raw	lfcSE_raw	DG4222_20_rep1:DESeq2NormalizedCount	DG4222_20_rep2:DESeq2NormalizedCount	DG4222_20_rep3:DESeq2NormalizedCount	WRM101_20_rep1:DESeq2NormalizedCount	WRM101_20_rep2:DESeq2NormalizedCount	WRM101_20_rep3:DESeq2NormalizedCount
WBGene00010957	nduo-6	protein_coding	MtDNA	113	549	834.567	-0.812536	0.356246	0.00101909	0.00312275	-1.68571	0.513121	1638.97	1551.57	629.515	241.427	441.149	504.766
WBGene00010958	ndfl-4	protein_coding	MtDNA	549	783	98.1399	-0.821694	0.25664	0.000180875	0.000680641	-1.1238	0.300132	155.353	161.652	86.6802	37.2199	68.9949	78.9392
WBGene00014472	MTCE.33	rRNA	MtDNA	10403	11354	202111	-0.66627	0.317068	0.00621042	0.0154497	-1.12988	0.4129	355379	225369	251583	67547.2	174597	138190
WBGene00010966	nduo-3	protein_coding	MtDNA	11356	11691	585.471	-0.613784	0.304836	0.0105995	0.0247596	-0.988812	0.386915	835.8	1034.14	465.906	287.7	463.451	425.827
WBGene00010967	nduo-5	protein_coding	MtDNA	11691	13272	14969.8	-0.728574	0.229145	0.000334448	0.00116972	-0.927303	0.258514	19847.9	19550.5	19468.4	7513.4	13806	9632.81
WBGene00000674	col-99	protein_coding	IV	137974	147919	130.178	0.886489	0.196885	9.22475e-07	7.32168e-06	1.0531	0.214591	104.087	77.2178	74.7617	174.028	163.079	187.898
WBGene00001071	dpy-9	protein_coding	IV	257403	259204	48.3643	0.895954	0.295188	0.000156105	0.000597101	1.39046	0.367735	34.1777	31.0314	15.169	51.3032	71.7826	86.7219
WBGene00020651	T21D12.12	protein_coding	IV	266448	268322	229.647	0.629121	0.190777	0.000351864	0.00122285	0.738881	0.206751	243.904	143.611	133.271	267.581	275.98	313.533
WBGene00020649	sma-10	protein_coding	IV	274420	279943	430.977	0.652209	0.134208	4.44576e-07	3.96109e-06	0.70396	0.139431	320.027	304.541	359.723	470.782	547.081	583.705
WBGene00002187	kgb-1	protein_coding	IV	405621	410035	456.762	0.703377	0.123326	3.88319e-09	7.43347e-08	0.749931	0.127342	343.33	361.552	316.383	586.466	584.715	548.127
WBGene00022046	garr-1	protein_coding	IV	426168	427204	4174.51	-0.628672	0.22026	0.00143673	0.00423122	-0.78389	0.245952	4270.66	5801.44	5772.9	2607.41	3934.11	2660.58
WBGene00019774	npr-37	protein_coding	IV	461199	481167	149.67	0.587275	0.195276	0.00106464	0.00324366	0.695525	0.212513	138.264	113.301	92.0977	188.112	156.11	210.134
WBGene00000213	asm-3	protein_coding	IV	520214	523809	358.723	0.785712	0.154877	9.22595e-08	1.06015e-06	0.870982	0.163064	287.403	254.025	222.118	517.055	500.388	371.348
WBGene00044457	C18H7.11	protein_coding	IV	596902	598771	80.8791	1.01927	0.230565	5.85777e-07	5.01343e-06	1.30171	0.260558	55.9271	40.413	45.5071	116.69	117.779	108.958
WBGene00015497	nhr-76	protein_coding	IV	627537	633963	377.893	1.32344	0.143427	5.37384e-22	1.10842e-19	1.44474	0.149856	225.262	195.57	191.78	521.079	630.014	503.654
WBGene00019663	K11H12.7	protein_coding	IV	665525	666917	496.237	0.627072	0.134967	1.37153e-06	1.02082e-05	0.677439	0.140283	461.399	334.851	355.389	582.442	636.287	607.054
WBGene00019660	K11H12.4	protein_coding	IV	674035	675883	308.97	1.08637	0.151456	4.9133e-14	3.256e-12	1.19859	0.159086	181.763	202.065	176.611	495.931	380.518	416.932
WBGene00021948	kvs-5	protein_coding	IV	736747	753316	380.098	0.59224	0.173997	0.000277156	0.000993128	0.675739	0.185859	407.025	219.385	257.874	496.937	444.634	454.734
WBGene00000677	col-103	protein_coding	IV	762413	763678	14918.7	0.65103	0.0987709	1.7368e-11	6.92245e-10	0.678028	0.100798	12670.6	11042.9	10722.3	18905.7	20026	16144.7
WBGene00019067	F58H7.1	protein_coding	IV	930410	935825	9.05968	0.595988	0.420443	0.00723049	0.0176573	2.13994	0.79669	4.66059	4.32997	1.0835	14.0832	14.6353	15.5655
WBGene00021928	Y55F3AM.11	protein_coding	IV	1038667	1044387	102.302	-1.32288	0.218916	1.60991e-11	6.46354e-10	-1.64456	0.244086	142.925	182.58	138.688	57.3388	46.6935	45.5846
WBGene00003893	ost-1	protein_coding	IV	1107396	1110872	8828.22	0.830686	0.103024	1.67102e-16	1.68131e-14	0.868301	0.10533	7410.34	5642.67	5703.56	11357.1	11388.3	11467.3
WBGene00016797	C50A2.3	protein_coding	IV	1145673	1158028	152.014	0.652881	0.211926	0.000652137	0.00211164	0.799424	0.234508	130.497	103.919	100.766	225.332	223.711	127.859
WBGene00016796	cec-2	protein_coding	IV	1170708	1177776	1701.35	-0.616718	0.0948857	3.53413e-11	1.26227e-09	-0.640245	0.0966787	1890.65	2225.6	2097.66	1323.82	1315.09	1355.31
WBGene00021121	W09G12.7	protein_coding	IV	1229080	1230793	79.1027	0.946734	0.237756	5.62628e-06	3.36618e-05	1.23067	0.271075	54.3736	38.9697	49.8411	129.767	98.2655	103.399
WBGene00009518	clec-166	protein_coding	IV	1249192	1251342	75.7816	1.13029	0.246405	1.22963e-07	1.3455e-06	1.50267	0.28411	31.0706	46.1863	40.0896	107.636	135.202	94.5047
WBGene00000678	col-104	protein_coding	IV	1353636	1355305	413.18	1.22047	0.144157	8.76135e-19	1.17537e-16	1.33358	0.15069	231.476	274.231	195.03	588.477	550.566	639.296
WBGene00000680	col-106	protein_coding	IV	1459896	1460786	24943	0.674026	0.117871	3.91578e-09	7.47851e-08	0.714545	0.121362	23610.6	16572.2	16495.2	30622	32661.1	29696.7
WBGene00022313	Y77E11A.12	protein_coding	IV	1461898	1475109	99.378	0.800945	0.2233	5.84295e-05	0.000252791	1.0056	0.250207	83.8907	62.0629	54.1751	154.915	128.93	112.294
WBGene00016427	C34H4.5	protein_coding	IV	1545296	1550231	240.669	-0.653566	0.154377	8.357e-06	4.73066e-05	-0.723989	0.162481	274.975	326.191	297.963	171.011	199.319	174.556
WBGene00000681	col-107	protein_coding	IV	1548721	1549714	703.732	1.25954	0.108386	1.05075e-32	4.81623e-30	1.32297	0.111081	407.025	391.862	408.48	981.802	1042.59	990.631
WBGene00044073	tag-244	protein_coding	IV	1550878	1553119	95.8121	0.822	0.21283	1.88691e-05	9.38674e-05	1.00844	0.235733	62.1412	58.4546	70.4276	132.785	119.87	131.195
WBGene00016425	C34H4.2	protein_coding	IV	1553752	1555567	290.108	0.77748	0.146872	2.9693e-08	4.12428e-07	0.85254	0.153798	220.601	181.859	221.034	381.253	386.79	349.111
WBGene00021518	hpo-6	protein_coding	IV	1562184	1564076	473.31	0.587139	0.130492	3.09482e-06	2.03294e-05	0.630993	0.135278	411.686	332.686	374.892	571.376	624.439	524.779
WBGene00021515	set-23	protein_coding	IV	1601657	1605610	290.662	-0.598341	0.149551	2.704e-05	0.000129165	-0.658446	0.156883	310.706	404.13	351.055	211.248	241.134	225.699
WBGene00019540	epic-2	protein_coding	IV	1720790	1723072	39108.1	0.762414	0.103902	6.14013e-14	4.00468e-12	0.797556	0.106269	30989.8	27327.9	27384.4	53854.2	53601.4	41490.9
WBGene00000683	col-109	protein_coding	IV	1817392	1820253	324.658	1.62059	0.149302	4.9816e-30	1.95718e-27	1.78279	0.156595	121.175	152.271	161.442	521.079	462.754	529.226
WBGene00018680	tsen-54	protein_coding	IV	1948191	1953317	337.692	-0.634916	0.135902	1.18236e-06	8.99081e-06	-0.68668	0.141334	389.936	427.223	430.15	266.575	237.649	274.619
WBGene00021655	Y48A5A.1	protein_coding	IV	1965481	1969634	922.923	-0.706851	0.116336	4.07677e-10	1.07633e-08	-0.748179	0.119688	1033.1	1241.26	1195.1	755.464	706.675	605.942
WBGene00019875	mca-2	protein_coding	IV	2084034	2091919	1851.19	0.648081	0.102243	9.27409e-11	2.94292e-09	0.676965	0.104497	1621.89	1377.65	1280.7	2325.74	2318.65	2182.5
WBGene00016918	test-1	protein_coding	IV	2136951	2146467	1566.62	0.700048	0.105531	1.12367e-11	4.65871e-10	0.733383	0.108014	1362.45	1097.65	1077	2008.87	1915.83	1937.9
WBGene00016920	C54E4.5	protein_coding	IV	2146672	2149297	207.745	0.790728	0.178517	2.04397e-06	1.4395e-05	0.908957	0.191398	169.335	129.899	135.438	285.688	218.136	307.974
WBGene00219413	Y38F2AL.12	protein_coding	IV	2316573	2318832	27.88	-0.748594	0.327604	0.00230207	0.0064264	-1.33212	0.437017	34.1777	46.1863	39.0061	10.0594	16.726	21.1246
WBGene00021415	nsy-4	protein_coding	IV	2323271	2326739	95.2479	0.662069	0.230691	0.00117961	0.00354871	0.845781	0.26074	79.2301	64.2279	62.8431	115.684	156.11	93.3929
WBGene00021419	eri-5	protein_coding	IV	2390821	2396263	763.258	-0.686534	0.131408	5.99695e-08	7.3573e-07	-0.738589	0.136299	824.925	1046.41	988.154	679.012	512.932	528.114
WBGene00021428	Y38F2AR.10	protein_coding	IV	2396241	2399520	19.3467	-0.757172	0.366328	0.00211629	0.00595411	-1.67412	0.544711	31.0706	33.9181	23.8371	12.0713	11.8476	3.33546
WBGene00000402	cdh-10	protein_coding	IV	2436498	2463369	63.1608	0.927277	0.281833	6.27402e-05	0.000268903	1.3721	0.342831	41.9453	29.5881	34.6721	68.4042	67.6011	136.754
WBGene00235340	C45G7.13	protein_coding	IV	2441318	2451333	67.1099	0.680109	0.241659	0.00126071	0.00375709	0.892947	0.276902	49.713	51.9596	39.0061	85.5053	86.4179	90.0574
WBGene00235299	Y69A2AR.48	ncRNA	IV	2487275	2487483	14.4444	-0.822936	0.385095	0.000670538	0.00216105	-2.08484	0.612945	24.8565	22.3715	22.7535	4.02378	4.87843	7.78274
WBGene00022090	Y69A2AR.19	protein_coding	IV	2488820	2494186	601.82	-0.682788	0.12247	8.71225e-09	1.46452e-07	-0.727312	0.1264	672.679	736.095	839.714	444.627	428.605	489.201
WBGene00022100	Y69A2AR.31	protein_coding	IV	2650383	2664003	199.205	0.706887	0.169094	8.66584e-06	4.87871e-05	0.80028	0.179918	175.549	136.394	126.77	241.427	251.588	263.501
WBGene00022382	Y94H6A.10	protein_coding	IV	2710121	2710666	1482.76	0.640621	0.0969849	1.6288e-11	6.52349e-10	0.666197	0.0989019	1138.74	1110.64	1189.69	1976.68	1718.6	1762.23
WBGene00021877	Y54G2A.12	protein_coding	IV	2777223	2782843	414.428	-1.04616	0.126139	9.74852e-18	1.16565e-15	-1.11881	0.130445	532.861	596.092	572.089	256.516	259.951	269.06
WBGene00044486	Y54G2A.42	pseudogene	IV	2779111	2780666	50.4767	-0.704466	0.287876	0.00262808	0.0072349	-1.06454	0.353879	54.3736	67.8362	81.2627	28.1664	22.3014	48.9201
WBGene00043062	clec-80	protein_coding	IV	2823746	2828069	185.262	0.666244	0.176748	5.44859e-05	0.000238016	0.763608	0.189223	128.943	147.941	134.354	266.575	242.528	191.233
WBGene00043702	Y54G2A.7	protein_coding	IV	2838608	2839432	51.2976	0.685502	0.264106	0.00214841	0.00603626	0.958329	0.31227	40.3918	32.4748	32.5051	63.3745	68.9949	70.0446
WBGene00021879	clec-83	protein_coding	IV	2839371	2841472	870.007	0.732542	0.10547	1.17071e-12	6.05578e-11	0.767383	0.107949	689.768	603.309	642.517	1150.8	1071.86	1061.79
WBGene00021895	clec-84	protein_coding	IV	2842462	2845605	726.668	0.646002	0.121177	3.83328e-08	5.10516e-07	0.687187	0.12498	640.055	539.081	496.244	930.499	938.052	816.076
WBGene00021872	clec-85	protein_coding	IV	2850886	2855456	830.609	0.714366	0.101901	7.84441e-13	4.24396e-11	0.745982	0.104131	633.841	622.794	605.678	1005.94	1055.83	1059.56
WBGene00002243	lad-2	protein_coding	IV	2964334	2978484	61.5874	0.645186	0.248729	0.00269777	0.0074082	0.863131	0.287688	43.4989	48.3513	39.0061	82.4874	85.0241	71.1565
WBGene00022070	Y67D8C.6	protein_coding	IV	3062524	3063389	17.651	-0.716931	0.37967	0.00324961	0.00871332	-1.74157	0.591749	37.2847	15.1549	29.2546	13.0773	5.57535	5.5591
WBGene00022072	cpg-9	protein_coding	IV	3067869	3070210	1321.89	0.634246	0.108448	2.0475e-09	4.28753e-08	0.666226	0.111149	1155.83	967.026	948.065	1770.46	1553.43	1536.53
WBGene00020729	T23E1.2	pseudogene	IV	3139833	3146723	32.7629	-0.801137	0.321109	0.00104412	0.00318878	-1.38329	0.421944	37.2847	41.1347	62.8431	20.1189	11.8476	23.3482
WBGene00020730	T23E1.3	protein_coding	IV	3145887	3148885	15.1036	-0.614482	0.37619	0.011961	0.0274738	-1.45476	0.578827	24.8565	15.8765	26.0041	7.04161	9.05994	7.78274
WBGene00018328	F42A6.6	protein_coding	IV	3334042	3336873	332.094	-0.590348	0.138808	9.39029e-06	5.21715e-05	-0.640736	0.144611	393.043	381.037	438.818	257.522	239.74	282.402
WBGene00001119	dyf-3	protein_coding	IV	3396581	3399231	370.509	-1.55626	0.15484	3.61855e-26	1.08563e-23	-1.72507	0.163022	515.772	627.845	562.338	212.254	165.867	138.977
WBGene00001702	grd-13	protein_coding	IV	3438312	3439507	145.592	0.844812	0.211644	1.007e-05	5.53886e-05	1.03382	0.234125	118.068	105.363	63.9266	233.379	174.927	177.891
WBGene00001692	grd-3	protein_coding	IV	3439655	3440453	2440	0.712509	0.1042	2.65932e-12	1.28308e-10	0.745548	0.106588	1896.86	1852.5	1721.69	3462.46	3033.69	2672.81
WBGene00001699	grd-10	protein_coding	IV	3441055	3441841	258.73	0.752044	0.169282	2.27161e-06	1.57231e-05	0.851653	0.180144	172.442	195.57	185.279	367.17	378.427	253.495
WBGene00021379	Y37E11B.7	protein_coding	IV	3599497	3600164	127.933	0.634091	0.190847	0.000317075	0.00111724	0.744813	0.206839	97.8724	94.5376	94.2647	175.034	143.565	162.326
WBGene00021365	smgl-2	protein_coding	IV	3726164	3735496	2900.41	-0.62187	0.0919581	5.88721e-12	2.62554e-10	-0.644101	0.0935873	3201.83	3793.77	3613.48	2225.15	2359.07	2209.19
WBGene00019545	K09B3.1	protein_coding	IV	3794737	3796318	21.9807	-0.607115	0.34584	0.0141372	0.0318426	-1.18616	0.483405	32.6241	23.0932	35.7556	15.0892	9.75686	15.5655
WBGene00019724	M02B7.2	protein_coding	IV	3803581	3804949	352.72	-0.661055	0.131304	1.77369e-07	1.83496e-06	-0.711093	0.136183	427.221	440.213	445.319	285.688	254.375	263.501
WBGene00019723	fbxc-47	protein_coding	IV	3805519	3806712	45.5549	-0.704428	0.284252	0.00246925	0.00684331	-1.05104	0.347212	59.0342	49.7946	75.8452	22.1308	32.0583	34.4664
WBGene00018144	F37C4.4	protein_coding	IV	3867309	3871842	136.749	0.596518	0.186756	0.000562626	0.00184938	0.695528	0.20166	118.068	102.476	94.2647	163.969	180.502	161.214
WBGene00018145	F37C4.5	protein_coding	IV	3871831	3873806	6055.52	0.86711	0.0962779	4.24383e-20	6.60636e-18	0.901205	0.0981525	4753.8	4078.83	3844.27	8412.71	7835.46	7408.06
WBGene00044292	F56D6.8	protein_coding	IV	3894058	3894430	14.3786	0.735486	0.410916	0.0013256	0.00393484	2.36616	0.737035	10.8747	2.16498	2.167	17.1011	13.9384	40.0255
WBGene00044472	dct-8	protein_coding	IV	3895070	3895506	16.5261	0.725564	0.398666	0.00213646	0.00600787	2.0653	0.67261	12.4282	4.32997	3.25051	22.1308	12.5445	44.4728
WBGene00018971	clec-67	protein_coding	IV	3922165	3925039	236.534	0.961869	0.175546	4.62296e-09	8.63913e-08	1.10026	0.18775	132.05	124.847	195.03	347.051	323.37	296.856
WBGene00018547	clec-78	protein_coding	IV	3989102	4014235	49.0048	0.678908	0.27635	0.00306478	0.00828098	0.986354	0.333097	45.0524	25.9798	29.2546	62.3686	61.3288	70.0446
WBGene00020981	W03D2.6	pseudogene	IV	4056586	4058243	141.282	0.746537	0.210725	9.03177e-05	0.00036926	0.911787	0.232882	136.711	89.486	71.5112	164.975	204.894	180.115
WBGene00004157	pqn-75	protein_coding	IV	4072327	4077645	132.958	0.609923	0.237111	0.00338515	0.00903565	0.79156	0.270119	153.8	70.0011	72.5947	137.814	181.199	182.338
WBGene00019535	tsen-34	protein_coding	IV	4178457	4179537	193.556	-0.622123	0.178055	0.000180636	0.000680052	-0.714588	0.190828	211.28	282.891	224.285	160.951	124.052	157.878
WBGene00001074	dpy-13	protein_coding	IV	4235614	4236710	1183.16	1.56662	0.130029	8.81739e-36	5.19628e-33	1.68274	0.134762	422.56	663.928	589.425	1862	1733.24	1827.83
WBGene00219688	linc-21	lincRNA	IV	4242086	4242466	30.9089	0.611029	0.329507	0.0129551	0.0294655	1.09729	0.441564	18.6424	29.5881	9.75152	48.2853	36.9367	42.2492
WBGene00000611	col-34	protein_coding	IV	4243545	4244610	249.695	0.731973	0.16137	1.60153e-06	1.16675e-05	0.819021	0.170696	189.531	150.827	204.782	308.825	348.459	295.744
WBGene00017483	lgc-22	protein_coding	IV	4301306	4304448	307.086	0.651509	0.291831	0.00571039	0.0143792	0.998634	0.361305	315.367	157.322	144.106	433.562	376.336	415.821
WBGene00019717	trx-3	protein_coding	IV	4487028	4489000	51.2551	0.810604	0.277248	0.00041661	0.00141855	1.18117	0.334673	20.1959	29.5881	43.3401	77.4577	66.9042	70.0446
WBGene00022675	gbb-2	protein_coding	IV	4488929	4506748	158.238	0.680327	0.201008	0.000212468	0.000786789	0.814675	0.219962	152.246	93.0943	102.933	167.993	228.589	204.575
WBGene00022679	ZK180.5	protein_coding	IV	4515044	4517166	932.343	1.25011	0.128208	5.80481e-24	1.45129e-21	1.34001	0.132738	560.825	583.824	439.902	1336.9	1501.86	1170.75
WBGene00022680	ZK180.6	protein_coding	IV	4520181	4525043	383.39	1.42592	0.158331	1.99423e-21	3.87139e-19	1.58844	0.16711	130.497	212.168	225.368	572.382	578.442	581.482
WBGene00017591	nspg-10	protein_coding	IV	4605786	4608217	4309.65	0.656621	0.0836162	1.62173e-15	1.42341e-13	0.675909	0.0848354	3344.75	3409.85	3198.5	5649.38	5102.14	5153.28
WBGene00000684	col-110	protein_coding	IV	4608201	4609668	55.1375	0.745746	0.260754	0.000766305	0.00243029	1.03219	0.306771	27.9636	37.5264	42.2566	78.4637	74.5703	70.0446
WBGene00017597	F19C7.8	protein_coding	IV	4610575	4638095	36.5266	0.917294	0.30141	0.000124715	0.00049033	1.45786	0.379981	21.7494	21.6498	15.169	56.3329	56.4504	47.8083
WBGene00000685	col-111	protein_coding	IV	4655791	4657974	103.653	0.780112	0.220428	7.72917e-05	0.000322414	0.973087	0.246186	51.2665	82.2694	73.6782	118.701	135.899	160.102
WBGene00044620	bus-4	protein_coding	IV	4688269	4691936	17.665	0.612108	0.363269	0.0131143	0.0297824	1.32666	0.534804	10.8747	10.8249	8.66802	23.1367	31.3613	21.1246
WBGene00023323	K08F11.6	pseudogene	IV	4725964	4727963	140.344	-0.73385	0.190399	2.97279e-05	0.000140114	-0.861286	0.206269	200.405	190.519	151.69	104.618	89.2056	105.623
WBGene00016056	C24D10.5	protein_coding	IV	5150093	5151213	91.38	-0.605681	0.22143	0.0022252	0.00623185	-0.757215	0.247585	113.408	116.187	114.851	51.3032	72.4795	80.051
WBGene00020993	mtrf-1L	protein_coding	IV	5187155	5189095	867.119	-0.611223	0.104624	2.27134e-09	4.67324e-08	-0.639807	0.107043	974.064	1126.51	1065.08	672.977	672.526	691.552
WBGene00006586	tni-4	protein_coding	IV	5204591	5207124	509.001	0.642437	0.134827	7.34e-07	6.04378e-06	0.693922	0.140126	464.506	362.996	344.554	579.424	678.799	623.731
WBGene00018118	F36H12.2	protein_coding	IV	5274531	5276114	244.57	-0.743136	0.161035	1.05963e-06	8.20742e-06	-0.831102	0.1703	310.706	316.809	310.965	144.856	172.836	211.246
WBGene00021161	Y4C6B.7	protein_coding	IV	5351411	5353464	233.368	0.677094	0.180393	5.56244e-05	0.00024232	0.780798	0.193715	219.048	176.807	121.352	285.688	281.555	315.757
WBGene00021155	Y4C6B.1	protein_coding	IV	5354488	5356539	1643.96	-0.596216	0.100056	1.16923e-09	2.62853e-08	-0.621615	0.102165	1772.58	2153.44	2048.9	1325.83	1325.54	1237.46
WBGene00021152	mgl-3	protein_coding	IV	5439005	5450802	23.2575	0.806353	0.343832	0.00111377	0.00337651	1.55821	0.477966	15.5353	10.8249	9.75152	31.1843	41.1182	31.131
WBGene00021153	Y4C6A.3	protein_coding	IV	5450993	5456099	927.755	-0.64955	0.0994563	2.61134e-11	9.74882e-10	-0.676877	0.101527	1143.4	1114.97	1165.85	693.096	703.191	746.031
WBGene00020434	T11F8.2	pseudogene	IV	5477214	5478708	134.659	-0.585154	0.197821	0.0012514	0.00373406	-0.696381	0.215805	156.907	189.075	151.69	91.5409	91.9933	126.747
WBGene00020433	T11F8.1	protein_coding	IV	5479589	5480644	252.186	-0.619292	0.160999	4.74689e-05	0.000211123	-0.69256	0.170256	281.189	324.748	326.134	174.028	173.533	233.482
WBGene00015098	snpc-3.1	protein_coding	IV	5484039	5486258	238.791	-0.604981	0.153105	3.25024e-05	0.000151847	-0.668986	0.161	271.868	321.139	284.961	173.022	186.077	195.68
WBGene00016953	C55C3.3	protein_coding	IV	5685287	5688273	314.83	0.817935	0.141975	1.81194e-09	3.8381e-08	0.891259	0.148202	209.727	216.498	234.036	415.455	370.761	442.504
WBGene00019264	H35B03.2	protein_coding	IV	5729658	5731674	1049.76	-0.592188	0.103596	5.04141e-09	9.29478e-08	-0.619316	0.105942	1202.43	1377.65	1233.03	867.124	841.181	777.162
WBGene00016291	oops-1	protein_coding	IV	5811582	5814142	3165.83	-0.615734	0.0920557	9.93282e-12	4.17052e-10	-0.637793	0.0936902	3472.14	4189.24	3896.27	2459.53	2435.03	2542.73
WBGene00015680	egal-1	protein_coding	IV	5824793	5830200	383.122	0.696017	0.133543	6.21013e-08	7.56262e-07	0.750656	0.138686	324.688	259.076	277.377	480.841	486.449	470.3
WBGene00015538	sams-3	protein_coding	IV	5848657	5850843	2388.84	-0.60902	0.0938693	3.89895e-11	1.37766e-09	-0.63174	0.0956042	2602.16	3108.2	2995.88	1928.4	1846.14	1852.29
WBGene00015541	C06E7.4	protein_coding	IV	5850826	5859976	111.498	0.794932	0.200915	1.49622e-05	7.74439e-05	0.951736	0.219839	68.3554	84.4344	73.6782	143.85	146.353	152.319
WBGene00019154	glf-1	protein_coding	IV	5885835	5889821	36.2999	1.11283	0.314485	4.59908e-06	2.83593e-05	1.86611	0.407243	15.5353	20.9282	9.75152	60.3567	63.4196	47.8083
WBGene00006780	unc-44	protein_coding	IV	5975557	6004857	7286.1	0.665848	0.112902	1.38465e-09	3.04641e-08	0.702391	0.115959	6795.14	4839.46	5015.53	9013.26	9303.17	8750.02
WBGene00016722	C46G7.2	protein_coding	IV	6015195	6017803	1343.83	0.675745	0.109475	2.46243e-10	6.88686e-09	0.7105	0.112255	1163.59	970.634	928.561	1790.58	1542.98	1666.62
WBGene00016763	C49A9.9	protein_coding	IV	6217372	6219447	146.46	0.58689	0.183908	0.000587616	0.0019231	0.680883	0.198088	116.515	102.476	120.269	172.016	200.713	166.773
WBGene00003754	nlp-16	protein_coding	IV	6255049	6259832	89.166	0.594402	0.272099	0.00892107	0.0212619	0.851803	0.325729	110.301	46.908	36.8391	96.5707	114.295	130.083
WBGene00000820	csp-2	protein_coding	IV	6307739	6315719	75.2868	0.856956	0.265874	0.000132806	0.000518928	1.20446	0.315206	41.9453	30.3098	65.0101	87.5172	91.2963	135.642
WBGene00022250	Y73B6BL.29	protein_coding	IV	6321929	6323567	370.022	-0.597147	0.148773	2.57192e-05	0.000123514	-0.656449	0.155986	360.419	532.586	461.572	291.724	283.646	290.185
WBGene00219218	Y73B6BL.288	protein_coding	IV	6341432	6342531	117.764	-0.646761	0.206532	0.000569332	0.00186807	-0.783095	0.227259	153.8	163.095	131.104	86.5112	103.144	68.9328
WBGene00004881	smg-3	protein_coding	IV	6362395	6373093	3069.79	-0.590736	0.0947562	2.12885e-10	6.03576e-09	-0.613208	0.0965416	3293.49	4047.8	3792.26	2389.12	2501.24	2394.86
WBGene00000256	bli-6	protein_coding	IV	6377065	6378168	973.809	1.10373	0.109728	5.9963e-25	1.64908e-22	1.16078	0.112527	554.61	635.784	612.179	1423.41	1404.99	1211.88
WBGene00022242	sfrp-1	protein_coding	IV	6396574	6402436	21.4635	0.625861	0.350615	0.0114445	0.0264518	1.25609	0.49671	7.76765	15.1549	14.0855	33.1962	22.9983	35.5782
WBGene00004169	pqn-89	protein_coding	IV	6506724	6511113	323.896	0.594424	0.146459	2.14822e-05	0.00010572	0.651458	0.153324	295.171	230.21	235.12	385.277	430.696	366.901
WBGene00016611	bicd-1	protein_coding	IV	6565377	6572338	594.208	0.731307	0.1216	5.4989e-10	1.38742e-08	0.778277	0.125444	452.077	429.388	434.484	713.215	846.756	689.328
WBGene00002274	lec-11	protein_coding	IV	6588184	6590154	179.702	0.625578	0.167668	7.32469e-05	0.000307465	0.70666	0.178203	147.585	140.002	122.436	225.332	216.045	226.811
WBGene00001091	drh-2	pseudogene	IV	6613918	6618498	647.923	0.610674	0.121087	1.97888e-07	2.00697e-06	0.649544	0.124881	568.592	445.265	504.912	839.964	780.549	748.255
WBGene00015280	C01B10.6	protein_coding	IV	6640180	6645200	3197.56	0.738724	0.0956083	3.4112e-15	2.76388e-13	0.767352	0.0974433	2207.57	2426.23	2461.72	4474.44	3758.48	3856.9
WBGene00044294	C01B10.11	protein_coding	IV	6657981	6660437	372.222	0.592144	0.141361	1.2372e-05	6.56432e-05	0.644728	0.147504	295.171	277.118	301.214	472.794	504.569	382.466
WBGene00015938	anat-1	protein_coding	IV	6770833	6780020	1968.39	-0.656262	0.0925105	5.15471e-13	2.89114e-11	-0.680015	0.0941698	2226.21	2575.61	2467.13	1531.05	1547.16	1463.15
WBGene00015933	C17H12.8	protein_coding	IV	6818703	6820575	1047.77	1.17172	0.102451	1.43419e-31	6.22779e-29	1.22416	0.104719	584.128	639.392	657.686	1556.2	1440.53	1408.68
WBGene00015932	C17H12.6	protein_coding	IV	6821065	6822506	51.2002	0.811286	0.273455	0.00037191	0.00128226	1.16766	0.328063	43.4989	28.8665	23.8371	70.4161	73.8734	66.7092
WBGene00019213	H20E11.1	protein_coding	IV	6830145	6833464	135.311	0.667557	0.212759	0.000510834	0.00170151	0.81884	0.235637	119.622	87.321	89.9307	155.921	222.317	136.754
WBGene00020235	T05A12.4	protein_coding	IV	6887948	6897783	1785.13	1.62484	0.0928721	5.72743e-71	1.89017e-67	1.68412	0.0945513	781.426	888.365	866.802	2669.78	2796.04	2708.39
WBGene00020689	npr-12	protein_coding	IV	6928928	6937648	39.2152	0.605216	0.331368	0.0139463	0.0314683	1.09674	0.446074	48.1595	18.0415	10.835	45.2675	47.3905	65.5974
WBGene00022727	prkl-1	protein_coding	IV	6978742	6986935	62.6073	0.746116	0.255756	0.000655885	0.00212211	1.01786	0.298721	55.9271	32.4748	37.9226	85.5053	81.5395	82.2747
WBGene00000942	deb-1	protein_coding	IV	7085215	7094266	2754.84	0.58829	0.1184	3.10085e-07	2.92217e-06	0.623993	0.12194	2658.09	1810.65	2044.57	3395.06	3210.7	3409.95
WBGene00022620	rde-8	protein_coding	IV	7101379	7103261	1014.01	-0.632555	0.108796	2.52433e-09	5.12979e-08	-0.664666	0.111523	1115.44	1386.31	1224.36	816.827	761.732	779.386
WBGene00016402	C34D4.10	protein_coding	IV	7119916	7121413	278.212	-0.61714	0.146773	1.06903e-05	5.81028e-05	-0.676632	0.153685	307.599	368.769	347.804	226.337	198.622	220.14
WBGene00000687	col-113	protein_coding	IV	7150663	7152509	82.5486	0.87049	0.258974	8.0063e-05	0.000332608	1.19858	0.303884	77.6765	38.248	37.9226	96.5707	141.474	103.399
WBGene00004822	skr-16	protein_coding	IV	7168710	7169255	205.576	0.589152	0.173419	0.000286552	0.00102339	0.671587	0.185155	166.228	153.714	156.024	208.23	244.618	304.639
WBGene00016596	C42D4.3	protein_coding	IV	7179239	7180484	106.47	0.976738	0.232771	1.98767e-06	1.40682e-05	1.25407	0.263755	79.2301	38.9697	73.6782	147.874	140.081	158.99
WBGene00016594	C42D4.1	protein_coding	IV	7189287	7190333	4555.42	0.602631	0.0954612	1.24601e-10	3.80045e-09	0.625911	0.0972876	3851.2	3247.48	3653.57	5193.69	5340.49	6046.08
WBGene00001713	grl-4	protein_coding	IV	7309838	7310760	704.178	0.617334	0.12213	1.82836e-07	1.88366e-06	0.657352	0.126026	641.608	488.565	514.664	894.285	815.395	870.555
WBGene00018350	ifo-1	protein_coding	IV	7320734	7326663	1125.75	0.663696	0.105959	1.43293e-10	4.31475e-09	0.69557	0.108473	871.531	834.24	875.47	1467.67	1478.16	1227.45
WBGene00001187	egl-19	protein_coding	IV	7405582	7418740	700.583	0.631976	0.136146	1.37833e-06	1.0245e-05	0.683701	0.141608	672.679	484.235	461.572	822.863	829.333	932.817
WBGene00006814	unc-82	protein_coding	IV	7424498	7444664	925.008	0.779159	0.136901	3.17222e-09	6.26134e-08	0.843698	0.142458	849.781	567.226	576.423	1122.63	1168.73	1265.25
WBGene00017418	F13B6.3	protein_coding	IV	7461966	7465957	167.564	0.751662	0.191305	2.04279e-05	0.000100922	0.883656	0.207423	121.175	108.971	124.603	256.516	230.68	163.438
WBGene00018901	slc-25A18.2	protein_coding	IV	7475041	7476182	385.401	-0.757487	0.14323	3.29544e-08	4.49405e-07	-0.826708	0.149631	408.579	554.236	512.497	302.789	264.132	270.172
WBGene00018636	oef-1	protein_coding	IV	7548417	7551519	1899.92	-0.608799	0.0981457	2.473e-10	6.90472e-09	-0.633713	0.100134	2044.45	2444.27	2437.88	1508.92	1436.35	1527.64
WBGene00043068	F32E10.9	protein_coding	IV	7562190	7563950	215.106	-1.17504	0.172331	3.50061e-13	2.01267e-11	-1.33712	0.183832	251.672	357.222	313.132	130.773	112.204	125.636
WBGene00017991	clec-180	protein_coding	IV	7568893	7573766	46.188	0.950098	0.292636	5.68462e-05	0.000246847	1.46061	0.362837	13.9818	25.2581	33.5886	56.3329	80.1456	67.821
WBGene00002173	itr-1	protein_coding	IV	7675174	7696930	3563.86	0.599668	0.0990288	6.39216e-10	1.58374e-08	0.624671	0.101072	2968.8	2772.62	2676.25	4213.9	4873.55	3878.03
WBGene00017998	F33D4.6	protein_coding	IV	7714164	7718016	103.214	1.89791	0.236435	6.42374e-20	9.72459e-18	2.45895	0.269121	20.1959	31.0314	42.2566	168.999	158.897	197.904
WBGene00016845	C50F7.5	protein_coding	IV	7726719	7727639	74.425	1.00911	0.293055	1.93069e-05	9.58147e-05	1.55373	0.363635	66.8018	21.6498	28.1711	102.606	79.4487	147.872
WBGene00016844	sucg-1	protein_coding	IV	7728913	7730650	2880.25	-0.590239	0.103566	5.60449e-09	1.00766e-07	-0.617262	0.10591	3075.99	3860.89	3522.47	2318.7	2439.91	2063.54
WBGene00016848	klo-1	protein_coding	IV	7745971	7748225	171.661	0.709258	0.179918	2.32084e-05	0.000113068	0.817229	0.193128	155.353	110.414	110.517	223.32	220.226	210.134
WBGene00000603	col-14	protein_coding	IV	7753408	7754656	471.101	1.28089	0.132227	8.97484e-24	2.21035e-21	1.37931	0.137214	285.85	274.231	226.452	661.911	736.643	641.52
WBGene00016373	swd-2.1	protein_coding	IV	7776025	7778022	695.062	-0.613252	0.110407	1.2122e-08	1.93177e-07	-0.645361	0.113261	778.319	858.055	905.808	528.121	546.384	553.686
WBGene00019021	F57H12.6	protein_coding	IV	7975454	7976310	34.6306	1.05763	0.311208	1.24091e-05	6.57975e-05	1.74899	0.400201	12.4282	18.0415	16.2525	50.2972	47.3905	63.3737
WBGene00003879	ora-1	protein_coding	IV	7977890	7979020	26.273	0.880803	0.342049	0.000367317	0.00126854	1.68582	0.47321	6.21412	15.8765	14.0855	51.3032	39.0274	31.131
WBGene00000689	col-115	protein_coding	IV	7988685	7991428	27.4498	0.999628	0.333913	5.00418e-05	0.000220727	1.83444	0.452341	10.8747	12.9899	11.9185	32.1902	46.6935	50.0319
WBGene00006620	svh-1	protein_coding	IV	8206614	8213741	23.8188	0.849062	0.346085	0.00060022	0.00196007	1.66111	0.484075	12.4282	9.3816	13.002	25.1486	41.8151	41.1373
WBGene00044509	K07H8.12	protein_coding	IV	8275413	8276709	31.6989	0.700412	0.31043	0.00377063	0.00994076	1.1545	0.39855	24.8565	16.5982	18.4195	41.2437	44.6028	44.4728
WBGene00018073	F35H10.10	protein_coding	IV	8307315	8312946	939.092	0.777272	0.12709	2.48264e-10	6.91994e-09	0.832129	0.131498	820.264	640.835	572.089	1127.66	1301.84	1171.86
WBGene00017540	F17E9.3	protein_coding	IV	8354872	8355463	8.09625	-0.618197	0.444843	0.00153094	0.00447749	-3.21412	1.01432	27.9636	7.21661	8.66802	0	1.39384	3.33546
WBGene00017077	D2096.10	protein_coding	IV	8387626	8389239	96.7721	-0.724051	0.214552	0.000180547	0.000679912	-0.891556	0.238079	133.604	124.126	120.269	78.4637	69.6919	54.4792
WBGene00017069	timm-17B.2	protein_coding	IV	8396648	8397954	126.549	-0.621368	0.190585	0.000411369	0.00140306	-0.729519	0.206506	150.692	155.157	166.859	102.606	85.0241	98.952
WBGene00019789	M116.2	pseudogene	IV	8398923	8399762	126.968	-0.642949	0.191505	0.000271703	0.000975708	-0.756129	0.207677	142.925	155.157	179.861	99.5885	91.9933	92.281
WBGene00020826	T26A8.3	protein_coding	IV	8425054	8426637	16.72	-0.970919	0.422577	1.02305e-05	5.6084e-05	-3.58053	0.811499	60.5877	10.1033	21.67	1.00594	1.39384	5.5591
WBGene00006374	syx-4	protein_coding	IV	8457280	8458933	801.417	-0.754524	0.108331	9.46702e-13	5.023e-11	-0.792483	0.111023	949.207	1085.38	1013.07	591.495	616.773	552.574
WBGene00004993	spp-8	protein_coding	IV	8481664	8483621	913.541	0.722146	0.108312	8.32349e-12	3.54899e-10	0.758463	0.111002	717.731	705.785	614.346	1185	1191.03	1067.35
WBGene00016180	C28C12.4	protein_coding	IV	8487483	8488490	22.8611	0.639355	0.355868	0.00974331	0.0229908	1.3234	0.511992	23.303	8.65994	8.66802	25.1486	31.3613	40.0255
WBGene00003224	mes-6	protein_coding	IV	8511284	8513469	1625.72	-0.6978	0.0995317	8.24546e-13	4.43187e-11	-0.727203	0.101607	1887.54	2210.45	1977.39	1256.42	1139.46	1283.04
WBGene00018337	F42A9.8	protein_coding	IV	8618244	8618785	388.084	-0.821429	0.127919	2.98542e-11	1.08747e-09	-0.880215	0.132417	469.166	526.091	512.497	273.617	278.071	269.06
WBGene00000397	cdh-5	protein_coding	IV	8668935	8676619	424.49	2.04502	0.168498	4.07594e-38	3.05714e-35	2.31305	0.1792	110.301	147.941	164.692	564.335	691.343	868.331
WBGene00004052	parg-2	protein_coding	IV	8712408	8715132	22.7679	0.814414	0.353126	0.000997639	0.00306499	1.65852	0.503926	12.4282	7.21661	14.0855	35.2081	43.209	24.46
WBGene00007898	C33D9.3	protein_coding	IV	8790738	8792908	172.865	0.724138	0.173122	8.01418e-06	4.57268e-05	0.825065	0.184793	139.818	120.517	115.935	209.236	240.437	211.246
WBGene00001366	exc-5	protein_coding	IV	8799081	8813670	165.822	0.864085	0.178902	2.21763e-07	2.20973e-06	0.993923	0.191873	108.747	123.404	99.6822	229.355	236.952	196.792
WBGene00011707	T11B7.2	protein_coding	IV	8843426	8844557	51.4173	0.875357	0.272816	0.000120354	0.000475109	1.2573	0.326961	34.1777	33.9181	22.7535	83.4934	64.1165	70.0446
WBGene00000692	col-118	protein_coding	IV	8848218	8849673	610.75	0.599145	0.113131	5.32705e-08	6.70494e-07	0.632167	0.116207	495.576	487.843	455.071	746.411	779.155	700.446
WBGene00001132	alp-1	protein_coding	IV	8852494	8862246	1784.04	0.664353	0.128228	8.13305e-08	9.5315e-07	0.712144	0.13276	1701.12	1107.75	1256.86	2159.76	2128.39	2350.39
WBGene00008364	slc-25A26	protein_coding	IV	8930442	8932791	507.359	-0.594809	0.127221	1.31204e-06	9.83196e-06	-0.636881	0.131643	608.984	584.546	662.02	376.223	448.816	363.565
WBGene00013881	mans-4	protein_coding	IV	9076501	9078569	1080.68	-0.768084	0.101114	8.50352e-15	6.23629e-13	-0.801531	0.103292	1287.88	1467.86	1363.05	803.75	813.304	748.255
WBGene00006663	twk-8	protein_coding	IV	9082355	9087579	219.767	0.801808	0.168125	3.96616e-07	3.60383e-06	0.906373	0.178751	177.103	133.507	151.69	248.468	314.31	293.52
WBGene00013882	msa-1	protein_coding	IV	9088594	9092196	350.178	0.707634	0.178158	2.06938e-05	0.000102087	0.812949	0.190955	347.991	204.952	214.533	373.205	446.725	513.661
WBGene00001444	flp-1	protein_coding	IV	9144705	9146128	90.756	0.668533	0.277101	0.00359582	0.00952097	0.973682	0.334415	105.64	41.1347	40.0896	94.5588	105.235	157.878
WBGene00003958	pcp-3	protein_coding	IV	9155148	9159019	1898.44	0.810128	0.108281	1.7552e-14	1.22723e-12	0.850845	0.110969	1151.17	1456.31	1449.73	2511.84	2583.48	2238.09
WBGene00003957	pcp-2	protein_coding	IV	9160588	9165127	1480.51	0.622927	0.0898825	1.81995e-12	9.1003e-11	0.644168	0.0914021	1115.44	1169.81	1178.85	1768.45	1812.69	1837.84
WBGene00012428	Y11D7A.3	protein_coding	IV	9233091	9241387	721.571	0.865797	0.148185	9.15255e-10	2.16018e-08	0.951033	0.155308	652.483	409.182	422.566	903.338	1022.38	919.475
WBGene00012433	Y11D7A.9	protein_coding	IV	9253974	9256117	30.3942	1.06488	0.320773	1.30738e-05	6.87258e-05	1.83588	0.421183	10.8747	14.4332	14.0855	45.2675	48.7843	48.9201
WBGene00000694	col-120	protein_coding	IV	9260610	9261787	234.13	1.10138	0.168212	3.35731e-12	1.59192e-10	1.24518	0.178856	161.567	127.734	131.104	329.95	374.245	280.179
WBGene00012437	nmy-3	protein_coding	IV	9274479	9283113	88.1945	0.823574	0.224002	3.73989e-05	0.000171565	1.03567	0.251195	57.4806	47.6296	69.3441	121.719	118.476	114.517
WBGene00009883	nspg-11	protein_coding	IV	9322489	9324089	110.078	0.880019	0.215363	5.6711e-06	3.38808e-05	1.08551	0.239189	79.2301	72.8878	60.6761	149.886	177.714	120.077
WBGene00007506	fbxc-58	protein_coding	IV	9371508	9373206	43.3185	0.608924	0.288283	0.00936551	0.0221977	0.921494	0.354637	31.0706	22.3715	36.8391	57.3388	46.6935	65.5974
WBGene00010150	F56D5.6	protein_coding	IV	9401922	9412663	359.023	0.61629	0.135255	2.17137e-06	1.51181e-05	0.666018	0.140606	288.957	265.571	280.627	450.663	472.511	395.808
WBGene00010149	F56D5.5	protein_coding	IV	9407370	9408104	58.169	-0.685235	0.255933	0.00176015	0.00507324	-0.935273	0.299003	73.0159	88.0427	68.2606	39.2318	45.9966	34.4664
WBGene00000775	cpin-1	protein_coding	IV	9450675	9453409	108.819	0.784971	0.214665	4.94494e-05	0.000218523	0.966807	0.238235	60.5877	85.156	73.6782	159.945	156.807	116.741
WBGene00007885	ugt-21	protein_coding	IV	9500311	9502574	103.93	0.718922	0.217599	0.000234711	0.000858561	0.891139	0.242263	83.8907	62.0629	74.7617	111.66	158.897	132.307
WBGene00000696	col-122	protein_coding	IV	9563379	9564441	59993.8	0.678639	0.113264	7.50947e-10	1.82268e-08	0.716136	0.116351	55644.4	40513.3	40058.2	78551.2	75458.9	69736.7
WBGene00000002	aat-1	protein_coding	IV	9599178	9601695	119.211	0.759401	0.200167	3.35193e-05	0.000155976	0.907866	0.218861	94.7654	72.1661	83.4297	143.85	149.837	171.22
WBGene00001607	gln-6	protein_coding	IV	9739261	9740901	14608.2	-0.615402	0.0841246	1.14186e-13	7.13705e-12	-0.633706	0.0853665	16762.6	19148.6	17380.5	11981.8	10835	11540.7
WBGene00011746	T13F2.6	protein_coding	IV	9778321	9781203	3727.91	-0.665482	0.0883537	1.9337e-14	1.34067e-12	-0.687383	0.0897958	4180.55	4854.62	4758.74	2795.52	2829.49	2948.55
WBGene00011743	T13F2.2	protein_coding	IV	9796688	9797354	1176.35	-0.624104	0.10462	1.03888e-09	2.38422e-08	-0.653289	0.107038	1322.05	1556.62	1434.56	856.059	982.655	906.133
WBGene00010638	K07F5.14	protein_coding	IV	9862221	9864067	1153.71	-0.607477	0.125009	5.10648e-07	4.4442e-06	-0.648863	0.129197	1101.45	1559.51	1561.33	883.219	915.054	901.686
WBGene00009324	ttbk-3	protein_coding	IV	9887146	9889957	17.8901	-0.588365	0.365677	0.0169711	0.0373487	-1.29531	0.542576	23.303	27.4231	24.9206	8.04756	6.96919	16.6773
WBGene00009133	bed-3	protein_coding	IV	9916524	9921967	42.7349	0.930639	0.288946	7.28344e-05	0.00030589	1.41169	0.355872	23.303	18.0415	29.2546	62.3686	57.8442	65.5974
WBGene00001113	dur-1	protein_coding	IV	9921938	9928230	388.34	0.994766	0.169759	4.42613e-10	1.15198e-08	1.12737	0.18072	334.009	179.694	225.368	512.026	546.384	532.562
WBGene00009131	F25H8.1	protein_coding	IV	9930896	9932213	786.734	-0.710796	0.114095	1.53103e-10	4.57673e-09	-0.750681	0.117253	901.048	1008.88	1051	539.186	643.256	577.034
WBGene00009132	F25H8.2	protein_coding	IV	9932235	9933879	1357.1	-0.657697	0.101905	4.24426e-11	1.48378e-09	-0.686808	0.104136	1482.07	1794.77	1742.27	1015	1065.59	1042.89
WBGene00001650	gon-1	protein_coding	IV	9934206	9953433	1349.2	0.60728	0.11848	1.29841e-07	1.40492e-06	0.644188	0.122027	1244.38	990.841	930.728	1627.62	1802.93	1498.73
WBGene00000964	dhp-2	protein_coding	IV	9978122	9980775	156.241	0.675201	0.194649	0.000161445	0.000615103	0.798713	0.211705	153.8	98.8676	93.1812	197.165	196.531	197.904
WBGene00008150	mam-2	protein_coding	IV	9983195	9989678	19.0674	0.595848	0.366523	0.0155695	0.0345963	1.31913	0.545352	3.10706	14.4332	14.0855	25.1486	32.0583	25.5719
WBGene00009679	F44D12.2	protein_coding	IV	10013958	10017733	75.3127	0.855026	0.233429	3.26999e-05	0.00015264	1.09956	0.264713	45.0524	52.6813	45.5071	94.5588	112.901	101.176
WBGene00010678	K08F4.3	protein_coding	IV	10129257	10130244	1347.17	-0.588665	0.105854	1.24986e-08	1.98689e-07	-0.616877	0.108361	1485.18	1733.43	1668.59	1149.79	957.566	1088.47
WBGene00001621	glt-3	protein_coding	IV	10130257	10133283	72.9792	0.601835	0.233201	0.00343556	0.00914947	0.773528	0.264381	62.1412	47.6296	53.0916	92.5469	91.2963	91.1692
WBGene00001752	gst-4	protein_coding	IV	10142225	10143099	372.567	0.79547	0.145064	9.7274e-09	1.59872e-07	0.870211	0.151726	302.939	238.87	253.54	444.627	548.475	446.952
WBGene00001794	gta-1	protein_coding	IV	10180660	10183865	5892.65	0.635177	0.0854088	4.34773e-14	2.90453e-12	0.654669	0.0867094	5007.03	4461.31	4272.25	7207.59	7270.95	7136.77
WBGene00000698	col-124	protein_coding	IV	10216451	10217617	63561.9	0.635943	0.0894226	4.80765e-13	2.71682e-11	0.657398	0.0909186	54193.4	44892.4	48900.6	79448.5	81250.3	72686.3
WBGene00001158	ech-9	protein_coding	IV	10233310	10235329	26.4254	0.627461	0.329832	0.0107317	0.0250225	1.12857	0.442348	15.5353	12.9899	21.67	37.2199	41.1182	30.0191
WBGene00008510	lipl-7	protein_coding	IV	10239278	10241823	280.432	0.690662	0.168348	1.28496e-05	6.76986e-05	0.781004	0.17902	245.458	172.477	203.698	341.015	299.675	420.268
WBGene00008511	F01G10.9	protein_coding	IV	10255742	10259657	69.5596	0.735839	0.250021	0.000649371	0.0021031	0.987881	0.289692	38.8383	44.743	56.3421	92.5469	111.507	73.3801
WBGene00012782	Y43C5A.2	protein_coding	IV	10269883	10272701	1627.47	0.774342	0.0887407	7.3414e-19	1.00116e-16	0.800057	0.0902022	1166.7	1223.94	1170.18	2078.28	2108.88	2016.84
WBGene00011172	R09E10.2	protein_coding	IV	10317563	10318299	53.3509	1.15968	0.287576	7.24962e-07	5.99029e-06	1.75056	0.353323	17.0888	31.0314	23.8371	60.3567	106.629	81.1628
WBGene00006779	unc-43	protein_coding	IV	10324254	10350217	2050.1	0.661127	0.0936283	6.43167e-13	3.51421e-11	0.685659	0.0953496	1674.71	1452.7	1594.92	2486.69	2667.8	2423.77
WBGene00011225	R10H10.7	protein_coding	IV	10409985	10413928	1434.88	-0.635851	0.10608	8.42914e-10	2.00706e-08	-0.666461	0.108604	1558.19	1893.64	1824.62	1050.21	1071.86	1210.77
WBGene00008486	ugt-44	protein_coding	IV	10469741	10471899	677.186	0.727161	0.139802	5.89014e-08	7.26407e-07	0.790196	0.145736	480.041	518.874	490.827	781.619	1069.07	722.683
WBGene00008488	F01D4.5	protein_coding	IV	10482624	10483657	414.869	-0.692634	0.12646	1.46951e-08	2.28328e-07	-0.741	0.130801	486.255	521.039	548.252	324.92	294.1	314.645
WBGene00004228	ptr-14	protein_coding	IV	10615427	10620964	293.47	0.621405	0.149131	1.24313e-05	6.58733e-05	0.683443	0.156398	231.476	213.612	232.953	334.979	415.363	332.434
WBGene00001328	epi-1	protein_coding	IV	10666823	10679291	8272.89	0.705909	0.122148	2.46839e-09	5.02769e-08	0.751684	0.126047	7744.35	5101.42	5659.13	10020.2	10066.3	11045.9
WBGene00010647	K08C7.4	protein_coding	IV	10679263	10680479	14.2749	0.916074	0.403474	8.87613e-05	0.000363798	2.72988	0.696501	1.55353	2.88665	6.50101	26.1546	17.423	31.131
WBGene00001477	fmo-2	protein_coding	IV	10682524	10684367	60.5212	0.623737	0.268936	0.00573414	0.0144258	0.884983	0.320343	63.6948	32.4748	33.5886	83.4934	67.6011	82.2747
WBGene00011291	R102.4	protein_coding	IV	10691980	10695303	853.752	0.626458	0.104176	7.68952e-10	1.85276e-08	0.655493	0.106563	616.752	693.517	676.105	1013.99	1083.71	1038.44
WBGene00077714	R102.11	protein_coding	IV	10698376	10699760	14.5975	0.837463	0.386851	0.000520305	0.00172887	2.15179	0.620098	4.66059	5.77329	5.41751	24.1427	20.9076	26.6837
WBGene00012007	T25B9.1	protein_coding	IV	10748378	10750141	253.409	0.690492	0.180989	4.15029e-05	0.000187635	0.797055	0.194454	184.87	204.23	166.859	331.962	397.94	234.594
WBGene00011258	best-15	protein_coding	IV	10829549	10832248	176.787	0.684614	0.182992	5.66158e-05	0.000245976	0.792994	0.196944	107.194	153.714	124.603	195.153	248.8	231.259
WBGene00045208	F13E9.15	protein_coding	IV	10889538	10889870	28.2664	0.758306	0.343023	0.00216686	0.00608257	1.45897	0.4758	20.1959	8.65994	17.336	48.2853	25.0891	50.0319
WBGene00014006	ZK596.1	protein_coding	IV	10900383	10901386	94.6623	0.683178	0.225634	0.000669429	0.00215831	0.86237	0.253504	86.9977	65.6712	50.9246	122.725	133.808	107.847
WBGene00014008	ZK596.3	protein_coding	IV	10901914	10904382	20.6441	0.638422	0.352056	0.00988738	0.0232775	1.29202	0.500833	12.4282	8.65994	15.169	33.1962	24.3921	30.0191
WBGene00013477	Y69E1A.5	protein_coding	IV	10956863	10957655	693.081	0.666972	0.127355	5.97409e-08	7.33471e-07	0.714254	0.131792	635.394	474.131	471.323	906.356	836.302	834.977
WBGene00012795	Y43E12A.3	protein_coding	IV	10987895	10989221	445.456	-0.830659	0.138662	4.36513e-10	1.14153e-08	-0.901397	0.144446	472.273	633.619	632.765	313.855	323.37	296.856
WBGene00008777	F13H10.6	protein_coding	IV	11009296	11010078	193.824	0.607828	0.163689	8.33044e-05	0.00034434	0.682461	0.173447	153.8	145.776	147.356	262.551	229.983	223.476
WBGene00002992	lin-3	protein_coding	IV	11054308	11063768	1179.63	-0.67225	0.111079	5.28604e-10	1.34606e-08	-0.7079	0.113987	1290.98	1505.39	1590.58	990.855	857.21	842.759
WBGene00012382	ttr-16	protein_coding	IV	11063530	11064137	3917.61	0.637527	0.124223	1.14667e-07	1.27073e-06	0.680379	0.12833	3785.95	2637.67	2615.57	4809.42	4452.61	5204.43
WBGene00010886	M7.10	protein_coding	IV	11101911	11102708	13.8365	-0.761368	0.427939	0.000399712	0.00136726	-3.01469	0.851542	49.713	8.65994	15.169	5.02972	0	4.44728
WBGene00011479	clc-9	protein_coding	IV	11112941	11116755	47.2863	0.596098	0.272034	0.0087189	0.0208568	0.854058	0.325618	37.2847	28.8665	35.7556	54.321	64.1165	63.3737
WBGene00008502	skih-2	protein_coding	IV	11134658	11142364	2973.22	-0.590971	0.094727	2.06859e-10	5.8953e-09	-0.613438	0.0965108	3184.74	3821.92	3778.17	2325.74	2446.18	2282.57
WBGene00004309	rap-3	protein_coding	IV	11177267	11178241	26.8951	0.642456	0.333357	0.0091304	0.0217028	1.17572	0.450961	10.8747	19.4849	18.4195	26.1546	45.2997	41.1373
WBGene00000699	col-125	protein_coding	IV	11225506	11226516	1889.34	1.25619	0.0985615	1.13596e-38	8.92595e-36	1.30805	0.100576	1203.99	1019.71	1044.5	2837.77	2704.04	2526.05
WBGene00010047	F54D1.6	protein_coding	IV	11287811	11294696	876.859	0.630065	0.101325	2.11453e-10	6.00549e-09	0.657621	0.103517	646.269	691.352	701.026	1099.5	1046.77	1076.24
WBGene00007109	edg-1	protein_coding	IV	11320800	11323636	3799.84	-0.594672	0.0910574	3.05022e-11	1.10376e-09	-0.615501	0.0926384	4168.12	4954.2	4666.64	3125.47	2867.12	3017.48
WBGene00001922	his-48	protein_coding	IV	11324745	11325116	9808.82	-0.711943	0.0949655	2.19327e-14	1.50797e-12	-0.73915	0.0967631	11009.9	13430.8	12357.3	8004.3	6937.13	7113.42
WBGene00045175	C10C6.9	pseudogene	IV	11468395	11468900	130.919	-0.862275	0.20077	2.61812e-06	1.76694e-05	-1.03207	0.21965	170.888	212.168	144.106	84.4993	92.6902	81.1628
WBGene00006678	twk-25	protein_coding	IV	11504716	11509727	78.8681	0.635898	0.229518	0.00176555	0.00508524	0.810067	0.259049	54.3736	62.0629	55.2586	97.5766	114.992	88.9456
WBGene00009588	F40F11.3	protein_coding	IV	11592198	11594003	483.666	-0.635822	0.123345	1.02208e-07	1.15358e-06	-0.677917	0.127362	535.968	635.784	611.095	389.3	359.61	370.236
WBGene00014078	ZK792.5	protein_coding	IV	11684975	11688118	1666.06	-0.644649	0.106721	6.17108e-10	1.53357e-08	-0.676076	0.109291	1844.04	2131.07	2173.51	1182.99	1438.44	1226.34
WBGene00044253	M117.6	protein_coding	IV	11827538	11828112	46.0266	-0.684625	0.275606	0.00278499	0.00761098	-0.992244	0.331796	65.2483	59.8979	58.5091	38.2259	26.4829	27.7955
WBGene00007801	trpa-1	protein_coding	IV	11864526	11875733	137.991	0.611372	0.181853	0.000300716	0.0010662	0.70677	0.195527	107.194	101.754	106.183	170.005	174.927	167.885
WBGene00002827	let-653	protein_coding	IV	11885613	11891082	203.131	0.757546	0.165625	1.21225e-06	9.19274e-06	0.853055	0.175756	138.264	157.322	136.521	268.587	233.468	284.626
WBGene00001398	fat-6	protein_coding	IV	11913692	11915687	7302.81	0.588331	0.0756794	3.64766e-15	2.93063e-13	0.602413	0.0765798	5723.21	5984.02	5690.55	8869.41	8921.95	8627.72
WBGene00219327	ZK822.9	protein_coding	IV	11915947	11916126	25.4376	0.670377	0.334332	0.00654547	0.0161808	1.23281	0.453384	18.6424	17.3199	9.75152	40.2378	35.5428	31.131
WBGene00014089	ZK822.1	protein_coding	IV	11918032	11922131	56.3703	0.642183	0.269778	0.0045232	0.0117115	0.913554	0.321769	41.9453	33.1964	43.3401	81.4815	87.1148	51.1437
WBGene00014090	ZK822.2	protein_coding	IV	11922358	11923174	305.605	0.650431	0.147016	3.59896e-06	2.30448e-05	0.713361	0.153964	268.761	215.055	213.45	398.354	347.762	390.249
WBGene00006555	tbx-36	protein_coding	IV	11950570	11952208	286.431	-0.718628	0.141201	1.09604e-07	1.22201e-06	-0.782287	0.147322	344.884	381.759	359.723	213.26	218.832	200.128
WBGene00006566	tgt-1	protein_coding	IV	11957547	11959804	842.819	-0.619078	0.104225	1.2319e-09	2.75816e-08	-0.647799	0.106615	978.724	1089.71	1017.41	651.852	684.374	634.849
WBGene00014097	ZK829.9	protein_coding	IV	11970534	11972789	2000.77	-0.735666	0.088527	3.00805e-17	3.37659e-15	-0.759975	0.0899778	2474.77	2603.75	2466.05	1555.19	1410.56	1494.29
WBGene00011737	sqst-1	protein_coding	IV	12034282	12036891	1310.68	0.805054	0.0987981	9.1127e-17	9.39805e-15	0.838458	0.100827	1008.24	863.107	954.566	1742.3	1667.03	1628.82
WBGene00010889	M18.3	protein_coding	IV	12105858	12108396	604.201	-0.659128	0.118503	1.01201e-08	1.64848e-07	-0.699204	0.122053	702.196	807.539	733.531	439.598	503.175	439.169
WBGene00000703	col-129	protein_coding	IV	12108734	12110439	14561.3	0.948513	0.119095	2.2981e-16	2.24384e-14	1.0068	0.122699	9300.99	9678.2	10052.7	21851.1	21603.1	14881.7
WBGene00004025	phy-2	protein_coding	IV	12211097	12215987	1208.82	0.900872	0.142119	3.65372e-11	1.29935e-09	0.981809	0.148366	768.998	770.734	896.056	1480.75	1279.54	2056.87
WBGene00001044	dnj-26	protein_coding	IV	12251093	12252679	459.68	-1.02248	0.129639	3.02362e-16	2.88397e-14	-1.09778	0.134328	567.039	668.258	642.517	324.92	282.949	272.396
WBGene00016587	C42C1.9	protein_coding	IV	12289449	12290994	67.4282	-0.753036	0.25336	0.000540633	0.00178777	-1.02037	0.294924	65.2483	105.363	98.5987	47.2794	36.9367	51.1437
WBGene00016586	C42C1.8	protein_coding	IV	12291044	12293317	2508.5	-0.74083	0.0990077	2.22559e-14	1.52383e-12	-0.771705	0.10105	2811.89	3538.31	3136.74	1913.31	1849.62	1801.15
WBGene00009215	thn-2	protein_coding	IV	12383170	12383974	677.257	0.951896	0.116599	4.4555e-17	4.86889e-15	1.00782	0.119975	478.487	479.905	391.144	919.433	890.662	903.909
WBGene00009218	acs-20	protein_coding	IV	12392121	12398706	153.352	0.821943	0.185863	1.82896e-06	1.31387e-05	0.956854	0.200537	91.6583	115.466	104.016	174.028	218.136	216.805
WBGene00008580	dsb-1	protein_coding	IV	12408925	12410470	1541.5	-0.682421	0.105079	3.01451e-11	1.09324e-09	-0.714626	0.107529	1662.28	2053.13	2028.32	1217.19	1184.06	1104.04
WBGene00000704	col-130	protein_coding	IV	12427505	12428516	266.657	1.05189	0.177473	2.16433e-10	6.12584e-09	1.20706	0.190112	195.745	163.095	127.853	376.223	439.059	297.968
WBGene00008584	irg-4	protein_coding	IV	12435833	12438236	2160.23	0.914677	0.110362	1.8636e-17	2.12078e-15	0.962526	0.113212	1722.87	1366.83	1314.29	2904.16	3026.02	2627.23
WBGene00007732	spe-44	protein_coding	IV	12452063	12454215	558.518	-0.626314	0.116608	3.26382e-08	4.462e-07	-0.663115	0.119985	650.929	721.661	678.272	440.604	404.91	454.734
WBGene00007734	C25G4.7	protein_coding	IV	12456913	12458561	149.988	0.605804	0.183534	0.00037925	0.00130511	0.702368	0.197621	114.961	99.5893	128.937	173.022	183.29	200.128
WBGene00009957	F53B2.8	protein_coding	IV	12526231	12527396	269.669	0.694641	0.191107	8.13622e-05	0.000337411	0.816326	0.207171	153.8	158.044	273.043	362.14	288.524	382.466
WBGene00010673	K08E7.5	protein_coding	IV	12573368	12578871	46.0465	1.27983	0.291922	5.67442e-08	7.07202e-07	1.96238	0.361478	24.8565	17.3199	15.169	67.3983	64.8134	86.7219
WBGene00007780	C27D8.4	protein_coding	IV	12704111	12706758	796.167	-0.592679	0.116157	1.52957e-07	1.61275e-06	-0.627219	0.119494	835.8	1035.58	1023.91	603.567	607.713	670.427
WBGene00001452	flp-9	protein_coding	IV	12754558	12757570	166.592	0.668417	0.216689	0.000601575	0.00196411	0.826883	0.24101	183.317	89.486	92.0977	204.207	201.409	229.035
WBGene00014136	ZK896.5	protein_coding	IV	12876950	12879645	65.3535	0.588751	0.251467	0.00656437	0.0162226	0.793565	0.291948	55.9271	54.1246	33.5886	89.5291	82.2364	76.7156
WBGene00014135	ZK896.4	protein_coding	IV	12880607	12883290	129.744	0.707304	0.195441	8.17972e-05	0.000339129	0.837939	0.212725	83.8907	108.249	85.5967	174.028	177.714	148.984
WBGene00010658	K08D8.4	protein_coding	IV	12907469	12909998	175.155	1.09502	0.183054	1.20733e-10	3.71176e-09	1.26851	0.197022	127.39	82.991	101.849	258.528	241.134	239.041
WBGene00007867	C32H11.4	protein_coding	IV	12921264	12923296	694.912	1.98441	0.120816	2.3886e-64	6.56904e-61	2.11012	0.124584	251.672	248.251	283.878	1186.01	1024.47	1175.19
WBGene00007875	dod-24	protein_coding	IV	12940106	12941354	812.149	0.706742	0.113327	1.48927e-10	4.45997e-09	0.745837	0.116419	539.075	598.979	679.356	1071.33	992.412	991.743
WBGene00010125	dod-22	protein_coding	IV	12965374	12967392	62.9456	0.86242	0.249718	6.33673e-05	0.000271098	1.15686	0.289222	40.3918	34.6397	42.2566	88.5231	77.358	94.5047
WBGene00010123	F55G11.2	protein_coding	IV	12967445	12969289	239.071	0.790248	0.155266	8.31477e-08	9.685e-07	0.87649	0.163519	187.977	172.477	146.273	307.819	299.675	320.204
WBGene00010124	F55G11.4	protein_coding	IV	12973624	12975603	342.065	1.00918	0.150891	2.18092e-12	1.0807e-10	1.11257	0.158432	259.44	211.447	182.028	482.853	499.691	416.932
WBGene00010745	dod-17	protein_coding	IV	12976303	12978343	225.278	1.01043	0.155917	8.60076e-12	3.6297e-10	1.12173	0.16428	152.246	136.394	138.688	313.855	319.189	291.297
WBGene00010750	K10D11.6	protein_coding	IV	12986723	12989455	37.6325	0.615291	0.319515	0.0116902	0.0269489	1.0548	0.418347	27.9636	32.4748	13.002	41.2437	71.0857	40.0255
WBGene00009895	scl-2	protein_coding	IV	13057710	13059062	761.85	1.70438	0.112304	9.52883e-55	1.74706e-51	1.79688	0.115312	349.544	338.459	333.719	1222.22	1088.59	1238.57
WBGene00009896	scl-3	protein_coding	IV	13059584	13060695	84.7964	0.780023	0.230771	0.000133064	0.00051969	0.996656	0.260856	57.4806	67.8362	43.3401	114.678	103.144	122.3
WBGene00008027	scl-5	protein_coding	IV	13064014	13065159	90.0799	0.640023	0.261705	0.00396126	0.0103935	0.88835	0.308323	93.2118	68.5578	29.2546	118.701	112.901	117.853
WBGene00008178	C48D1.5	protein_coding	IV	13221957	13233012	46.0598	-0.989629	0.277326	1.64635e-05	8.40546e-05	-1.44241	0.33481	59.0342	65.6712	76.9287	26.1546	22.9983	25.5719
WBGene00006466	tag-115	protein_coding	IV	13237282	13239414	711.675	-0.654665	0.112521	2.30681e-09	4.73397e-08	-0.690338	0.115546	786.087	912.18	936.146	529.127	561.716	544.792
WBGene00010440	ttr-51	protein_coding	IV	13250655	13252311	2918.64	0.839795	0.0869705	1.03304e-22	2.27282e-20	0.866547	0.0883449	1938.81	2206.12	2051.07	3745.13	3686	3884.7
WBGene00044737	ttr-45	protein_coding	IV	13254225	13255538	1408.12	0.72647	0.0934606	2.4648e-15	2.05412e-13	0.753327	0.0951725	1003.58	1115.69	1022.83	1782.53	1784.11	1740
WBGene00001390	far-6	protein_coding	IV	13328359	13329314	1743.55	0.65234	0.131483	2.65685e-07	2.57281e-06	0.701863	0.136382	1676.26	1086.82	1227.61	2042.07	2061.49	2367.06
WBGene00044280	W02A2.9	protein_coding	IV	13347665	13348599	35.6353	1.02097	0.316409	2.7174e-05	0.00012967	1.72641	0.411447	13.9818	19.4849	15.169	66.3923	37.6336	61.1501
WBGene00010714	mam-3	protein_coding	IV	13434172	13445375	21.313	0.726212	0.348259	0.00334165	0.00893687	1.43809	0.490077	7.76765	12.9899	13.002	32.1902	28.5737	33.3546
WBGene00012640	Y38H8A.7	protein_coding	IV	13455500	13456815	479.507	-0.715609	0.129922	1.14216e-08	1.8334e-07	-0.768558	0.134642	534.415	654.547	621.93	388.295	355.428	322.428
WBGene00009943	F52G2.3	protein_coding	IV	13543405	13548230	161.165	0.648429	0.183829	0.000145246	0.000560241	0.752172	0.197989	125.836	121.961	113.768	191.129	239.74	174.556
WBGene00012875	Y45F10B.13	protein_coding	IV	13549605	13561729	937.123	0.717072	0.14924	4.67172e-07	4.12015e-06	0.788776	0.156524	929.011	585.267	554.753	1123.64	1207.06	1223
WBGene00007460	C08F11.13	protein_coding	IV	13607435	13609892	439.18	0.663616	0.146966	2.25975e-06	1.56541e-05	0.727774	0.153906	326.241	300.211	365.14	514.038	469.026	660.421
WBGene00011961	T23G4.5	protein_coding	IV	13678949	13680406	13.7602	-0.748675	0.425173	0.000583975	0.00191194	-2.85556	0.830357	49.713	7.93827	15.169	0	4.18151	5.5591
WBGene00011959	nyn-1	protein_coding	IV	13685076	13687015	835.487	-0.639746	0.117765	2.23215e-08	3.23661e-07	-0.678131	0.121247	944.547	1147.44	988.154	705.167	580.533	647.079
WBGene00012891	sorb-1	protein_coding	IV	13750333	13770497	194.485	0.906344	0.16735	8.67689e-09	1.46249e-07	1.02331	0.177821	141.371	119.074	125.686	257.522	239.74	283.514
WBGene00010374	rga-5	protein_coding	IV	13827886	13844991	190.672	0.770331	0.187283	8.84935e-06	4.95834e-05	0.899034	0.202324	142.925	150.827	106.183	231.367	300.372	212.358
WBGene00001190	egl-23	protein_coding	IV	13989081	14012074	106.891	0.751615	0.223163	0.000161134	0.000614057	0.943369	0.250015	99.426	71.4445	50.9246	133.791	151.231	134.53
WBGene00012540	Y37A1B.7	protein_coding	IV	14042595	14043780	8.15433	0.661816	0.439627	0.00105299	0.00321289	3.13409	0.956689	0	1.44332	3.25051	17.1011	10.4538	16.6773
WBGene00009926	noah-2	protein_coding	IV	14091254	14096626	352.512	0.977882	0.15877	7.88847e-11	2.57248e-09	1.09003	0.167627	228.369	216.498	230.786	406.402	429.302	603.718
WBGene00000707	col-133	protein_coding	IV	14098325	14099356	2203.98	1.12558	0.137761	1.79112e-17	2.05245e-15	1.22008	0.143428	1611.01	1078.16	1291.53	3255.24	3504.11	2483.81
WBGene00008534	F02H6.1	pseudogene	IV	14199263	14201780	101.064	-0.669802	0.214788	0.000537593	0.00177986	-0.825178	0.238402	135.157	138.559	112.684	74.4399	59.935	85.6101
WBGene00008536	F02H6.3	protein_coding	IV	14203427	14205354	519.686	-0.59299	0.131801	3.04679e-06	2.01181e-05	-0.638243	0.136738	604.323	655.99	637.099	335.985	424.423	460.293
WBGene00008537	F02H6.4	pseudogene	IV	14207564	14219159	513.762	-0.643088	0.12933	2.58545e-07	2.51696e-06	-0.690207	0.133984	557.718	692.795	650.101	351.075	408.394	422.492
WBGene00013415	ilcr-1	protein_coding	IV	14276460	14285527	171.036	0.641591	0.176546	0.000100258	0.000404193	0.735107	0.188975	149.139	129.899	107.267	207.225	206.985	225.699
WBGene00013457	paqr-3	protein_coding	IV	14379953	14383683	21.5548	0.624042	0.35937	0.011564	0.0266915	1.31963	0.522591	10.8747	15.1549	10.835	31.1843	44.6028	16.6773
WBGene00013458	clc-8	protein_coding	IV	14394138	14400376	85.0212	1.05856	0.245774	6.97997e-07	5.81993e-06	1.40493	0.283143	55.9271	35.3614	50.9246	93.5528	149.837	124.524
WBGene00010083	xdh-1	protein_coding	IV	14401114	14412894	1177.19	0.603059	0.107261	8.4508e-09	1.43611e-07	0.632772	0.109871	910.369	993.728	864.635	1423.41	1570.16	1300.83
WBGene00044249	F55B11.6	protein_coding	IV	14416262	14417228	12.7506	0.653222	0.407457	0.00475013	0.0122434	2.02619	0.717614	3.10706	1.44332	10.835	18.107	22.9983	20.0128
WBGene00010086	F55B11.4	protein_coding	IV	14429572	14430920	513.522	0.664805	0.119416	9.6611e-09	1.58941e-07	0.705889	0.123051	402.364	391.14	378.142	686.054	623.045	600.383
WBGene00010793	nspg-9	protein_coding	IV	14456900	14464098	2363.57	0.633105	0.0920045	2.50052e-12	1.21356e-10	0.65576	0.0936363	1972.98	1840.24	1695.68	3036.95	2784.89	2850.71
WBGene00013292	Y57G11A.4	protein_coding	IV	14482284	14486453	144.077	0.616911	0.206986	0.00103407	0.00316161	0.747648	0.227866	150.692	95.2593	80.1792	189.118	179.108	170.108
WBGene00013289	tag-273	protein_coding	IV	14487087	14505166	826.446	0.752671	0.152279	2.05116e-07	2.07243e-06	0.831355	0.160041	807.836	498.668	485.409	983.814	1106.71	1076.24
WBGene00013326	anoh-2	protein_coding	IV	14658308	14675155	64.1438	0.606771	0.25206	0.00515675	0.013133	0.8192	0.292877	46.6059	53.4029	39.0061	67.3983	96.1748	82.2747
WBGene00013321	Y57G11C.31	protein_coding	IV	14677370	14687406	195.195	0.612551	0.172639	0.000153162	0.000587203	0.697385	0.184206	158.46	137.837	152.774	249.474	272.495	200.128
WBGene00013329	Y57G11C.40	protein_coding	IV	14703200	14704255	41.5198	0.612048	0.285365	0.00866689	0.0207505	0.916744	0.349246	21.7494	28.1448	35.7556	55.3269	53.6627	54.4792
WBGene00013331	Y57G11C.42	protein_coding	IV	14728525	14745684	97.6258	1.00591	0.217338	2.58483e-07	2.51696e-06	1.24615	0.241904	66.8018	59.1762	48.7576	123.731	150.534	136.754
WBGene00013332	Y57G11C.43	protein_coding	IV	14769441	14770719	686.188	-0.590846	0.114094	1.0268e-07	1.15733e-06	-0.624	0.117251	739.481	895.582	858.134	548.24	527.567	548.127
WBGene00013306	Y57G11C.8	protein_coding	IV	14781837	14782895	140.46	-0.82821	0.181923	9.82377e-07	7.71633e-06	-0.957558	0.195614	177.103	189.797	188.529	99.5885	89.9025	97.8401
WBGene00194649	Y57G11C.1130	protein_coding	IV	14782511	14783355	75.6492	-0.724083	0.238661	0.000534055	0.00177028	-0.943402	0.272418	74.5695	108.971	113.768	49.2913	49.4812	57.8146
WBGene00013334	nlp-56	protein_coding	IV	14783324	14784737	157.38	-0.746767	0.184286	1.26487e-05	6.68746e-05	-0.866935	0.198561	177.103	206.395	224.285	110.654	96.8717	128.971
WBGene00045146	Y41E3.22	protein_coding	IV	14950710	14954226	22.1258	0.64365	0.344971	0.00927498	0.0220052	1.25155	0.48104	12.4282	16.5982	9.75152	36.214	29.9675	27.7955
WBGene00219618	linc-60	lincRNA	IV	14958931	14959349	24.072	-0.694488	0.339352	0.00493637	0.0126407	-1.31041	0.466146	35.7312	37.5264	29.2546	10.0594	11.8476	20.0128
WBGene00001066	dpy-4	protein_coding	IV	14985543	14986784	1324.15	1.59031	0.144294	1.02491e-30	4.12487e-28	1.73801	0.150846	417.9	741.146	663.103	2098.4	1943.01	2081.33
WBGene00012747	Y40H7A.10	protein_coding	IV	15210123	15215597	1186.85	0.586744	0.0940272	2.07237e-10	5.89589e-09	0.608709	0.095771	983.385	925.891	913.392	1448.56	1430.08	1419.79
WBGene00013518	Y73F8A.5	protein_coding	IV	15259868	15269060	30.0785	0.666662	0.323251	0.0064639	0.0160007	1.1624	0.426841	24.8565	18.7632	13.002	38.2259	52.2689	33.3546
WBGene00000370	ccg-1	protein_coding	IV	15270160	15275804	1501.81	0.834375	0.134391	1.1121e-10	3.46895e-09	0.900776	0.139636	1329.82	869.602	951.315	1800.64	1880.29	2179.17
WBGene00013520	best-21	protein_coding	IV	15302451	15309408	175.093	0.636145	0.174151	9.52689e-05	0.000387295	0.726015	0.186046	144.478	117.631	135.438	242.433	204.894	205.687
WBGene00013534	acr-24	protein_coding	IV	15497563	15511065	14.032	0.605067	0.390813	0.0116421	0.0268454	1.60659	0.636825	3.10706	9.3816	7.58452	29.1724	21.6045	13.3418
WBGene00013633	Y105C5A.8	protein_coding	IV	15612605	15617071	318.924	0.722578	0.143125	1.33581e-07	1.43504e-06	0.788503	0.149512	250.118	234.54	218.867	364.152	446.725	399.143
WBGene00013644	Y105C5A.25	pseudogene	IV	15860221	15861442	56.9685	0.640822	0.25637	0.00347708	0.00924663	0.875748	0.299701	34.1777	41.1347	44.4236	82.4874	66.2073	73.3801
WBGene00005726	srv-15	protein_coding	IV	15906582	15910091	14.3601	0.600855	0.387998	0.0126324	0.0288867	1.55837	0.624856	6.21412	10.8249	4.33401	15.0892	28.5737	21.1246
WBGene00013654	Y105C5B.15	protein_coding	IV	15951936	15954836	1584.53	0.851119	0.0984704	1.14787e-18	1.50325e-16	0.88619	0.100479	1171.36	1177.03	989.238	2074.26	2016.19	2079.1
WBGene00001604	gln-3	protein_coding	IV	16167781	16170678	4960.67	0.714164	0.0931529	5.90046e-15	4.42562e-13	0.740386	0.0948476	3955.29	3530.37	3662.24	6790.12	5627.62	6198.4
WBGene00013120	fipr-28	protein_coding	IV	16627976	16628444	17.4742	-0.667135	0.410466	0.00363549	0.00961056	-2.1359	0.734446	59.0342	9.3816	17.336	1.00594	6.96919	11.1182
WBGene00012791	Y43D4A.5	protein_coding	IV	16775755	16785176	33.0514	1.1114	0.345937	7.06134e-06	4.10423e-05	2.17256	0.48367	17.0888	10.8249	8.66802	42.2497	32.7552	86.7219
WBGene00004818	skr-12	protein_coding	IV	17167274	17167792	17.9048	0.72196	0.363401	0.00343333	0.00914501	1.56607	0.535224	10.8747	7.93827	8.66802	24.1427	25.786	30.0191
WBGene00016877	C52D10.3	protein_coding	IV	17176477	17189805	442.439	1.04609	0.139423	5.29963e-15	3.99312e-13	1.13623	0.145306	262.547	309.593	255.707	667.947	636.287	522.555
WBGene00000711	col-138	protein_coding	IV	17182884	17183729	789.678	1.35849	0.150989	3.46755e-21	6.429e-19	1.49787	0.158545	288.957	526.091	414.981	1144.76	1225.88	1137.39
WBGene00000224	atgp-1	protein_coding	IV	17269342	17272181	712.994	0.705956	0.132389	3.12926e-08	4.31651e-07	0.760348	0.137395	624.519	432.997	536.334	873.16	836.999	973.954
WBGene00001606	gln-5	protein_coding	IV	17272231	17273652	5780.51	-0.710233	0.0859932	4.99978e-17	5.35724e-15	-0.732336	0.0873211	6728.34	7625.79	7290.89	4554.92	4088.12	4395.02
WBGene00219916	F26D10.23	ncRNA	IV	17278413	17278502	9.6003	0.651287	0.41999	0.00338678	0.00903854	2.3255	0.793617	3.10706	5.05163	1.0835	15.0892	18.8168	14.4537
WBGene00044067	zipt-7.1	protein_coding	IV	17285733	17288139	1540.33	-0.757387	0.0982928	3.7808e-15	2.98502e-13	-0.788479	0.10029	1761.7	2092.1	1994.73	1163.88	1089.98	1139.62
WBGene00012131	T28F3.5	protein_coding	IV	17294789	17300864	94.6852	0.720082	0.218554	0.000240575	0.000875868	0.894462	0.243584	76.123	57.7329	66.0936	112.666	114.295	141.201
WBGene00008194	C49C3.4	protein_coding	IV	17320795	17328673	4512.38	0.59365	0.085386	1.68477e-12	8.50163e-11	0.611858	0.0866855	3675.65	3662.43	3372.94	5467.31	5764.91	5131.05
WBGene00008199	C49C3.9	protein_coding	IV	17339640	17342314	273.419	0.678948	0.151299	2.44058e-06	1.67034e-05	0.74892	0.158904	215.941	199.9	198.281	308.825	389.577	327.987
WBGene00008203	clec-198	protein_coding	IV	17347168	17351076	13.9603	0.592749	0.391015	0.0134251	0.0304045	1.57657	0.637698	10.8747	4.32997	6.50101	22.1308	13.2415	26.6837
WBGene00007823	C30H6.5	protein_coding	IV	17371769	17375703	26.7232	0.763425	0.331622	0.00192926	0.00549539	1.38515	0.446692	9.32118	18.7632	15.169	45.2675	36.2398	35.5782
WBGene00004061	pmp-4	protein_coding	IV	17402455	17405630	346.196	0.635456	0.141553	2.80182e-06	1.87786e-05	0.692052	0.147722	288.957	241.035	266.542	478.83	399.334	402.479
WBGene00007357	C06A12.3	protein_coding	IV	17427723	17429602	182.885	0.642442	0.184969	0.000180746	0.000680314	0.746714	0.199416	111.854	163.817	131.104	265.569	229.286	195.68
WBGene00008709	F11E6.6	protein_coding	IV	17464448	17465986	17.0427	0.629026	0.379722	0.00981224	0.0231236	1.52863	0.591948	10.8747	12.9899	2.167	25.1486	24.3921	26.6837
WBGene00008707	epic-1	protein_coding	IV	17470514	17471920	23492	0.988177	0.101599	2.84872e-23	6.62067e-21	1.03164	0.103809	16218.9	15221.3	14863.5	34871.1	33368.5	26409.1
WBGene00019184	H10E21.4	protein_coding	III	17318	19675	66.1822	0.970872	0.243897	4.77275e-06	2.92552e-05	1.28217	0.280284	38.8383	41.8564	34.6721	93.5528	94.7809	93.3929
WBGene00000663	col-88	protein_coding	III	41063	41971	502.757	1.16171	0.152323	1.09614e-15	9.83009e-14	1.28323	0.160092	382.169	277.84	224.285	713.215	740.824	678.21
WBGene00016219	pals-24	protein_coding	III	120435	124690	135.573	0.784192	0.190019	7.84558e-06	4.48734e-05	0.919734	0.205787	93.2118	87.321	101.849	168.999	198.622	163.438
WBGene00016218	pals-23	protein_coding	III	124778	127971	163.376	0.720029	0.186645	3.11085e-05	0.000145747	0.839374	0.201521	119.622	108.971	124.603	210.242	246.709	170.108
WBGene00269434	sqst-5	protein_coding	III	146969	147620	36.5316	0.843329	0.302054	0.000424713	0.0014429	1.34369	0.381272	18.6424	17.3199	26.0041	56.3329	45.2997	55.591
WBGene00021124	W10C4.1	protein_coding	III	201163	207123	66.3576	-0.625328	0.257766	0.0044877	0.0116232	-0.858008	0.301937	73.0159	69.2795	113.768	44.2616	41.1182	56.7028
WBGene00017937	F30H5.3	protein_coding	III	505241	512217	211.072	1.54239	0.173543	2.30931e-21	4.38e-19	1.75855	0.185305	76.123	95.981	114.851	335.985	342.187	301.303
WBGene00002269	lec-6	protein_coding	III	599510	600366	5144.15	0.906981	0.0922448	1.41078e-23	3.32562e-21	0.939614	0.0938896	3327.66	3898.41	3343.69	7155.28	6373.32	6766.54
WBGene00020559	best-17	protein_coding	III	606925	609649	89.2017	0.669165	0.243674	0.00160541	0.00467376	0.883207	0.279946	52.82	59.8979	75.8452	105.624	155.413	85.6101
WBGene00020561	T19C3.3	protein_coding	III	610881	614547	60.6105	0.693526	0.256424	0.00156705	0.00457257	0.94792	0.299788	51.2665	33.1964	41.1731	89.5291	71.7826	76.7156
WBGene00020560	T19C3.2	protein_coding	III	615422	617567	47.9516	0.945936	0.272345	3.18929e-05	0.000149126	1.35663	0.326151	24.8565	27.4231	28.1711	71.4221	66.9042	68.9328
WBGene00020563	T19C3.5	protein_coding	III	624578	627938	126.257	0.603617	0.206259	0.00128498	0.00382596	0.73045	0.226896	74.5695	114.022	94.2647	163.969	178.411	132.307
WBGene00020551	T17H7.7	protein_coding	III	755262	758081	337.121	0.770087	0.138472	6.93114e-09	1.21671e-07	0.835471	0.144231	264.1	251.86	211.283	424.509	430.696	440.281
WBGene00000882	cyn-6	protein_coding	III	773414	774159	302.471	0.705194	0.153906	1.42879e-06	1.05724e-05	0.780667	0.161932	270.314	218.663	182.028	363.146	393.759	386.913
WBGene00018362	ppm-1.G	protein_coding	III	783703	786092	4779.27	-0.588874	0.0967833	5.49718e-10	1.38742e-08	-0.612282	0.0986882	5066.06	6248.87	6017.77	3700.87	4033.07	3608.97
WBGene00020761	T24C4.5	protein_coding	III	877435	879734	770.872	-0.825615	0.119909	1.27749e-12	6.56696e-11	-0.877086	0.12359	876.191	1105.59	1009.82	597.531	532.446	503.654
WBGene00020757	ucr-2.3	protein_coding	III	879860	881458	3496.49	-0.760173	0.114874	1.02331e-11	4.26405e-10	-0.803446	0.118099	3798.38	5038.64	4495.45	2922.27	2418.31	2305.91
WBGene00021338	Y34F4.3	protein_coding	III	1012166	1016180	7.29338	-0.59773	0.461489	0.000341168	0.00118944	-4.57123	1.27622	6.21412	19.4849	16.2525	0	0.696919	1.11182
WBGene00019029	F58B6.1	protein_coding	III	1112279	1115925	58.454	0.649704	0.261259	0.00341292	0.00909799	0.9006	0.307596	52.82	40.413	30.3381	66.3923	82.9333	77.8274
WBGene00022106	lgc-46	protein_coding	III	1125230	1136025	13.7046	0.621626	0.390979	0.00952593	0.0225358	1.65288	0.637544	10.8747	4.32997	5.41751	25.1486	15.3322	21.1246
WBGene00022103	cdh-12	protein_coding	III	1152044	1181147	309.105	0.957281	0.168083	1.40347e-09	3.07961e-08	1.08205	0.178701	172.442	209.282	210.199	354.092	374.942	533.674
WBGene00022490	nspg-8	protein_coding	III	1182056	1184942	523.308	1.04227	0.119542	2.59127e-19	3.71814e-17	1.10683	0.123188	334.009	353.614	306.631	694.102	719.917	731.577
WBGene00022493	mrpl-45	protein_coding	III	1196389	1202008	1906.86	-0.600141	0.106989	9.18228e-09	1.53005e-07	-0.629553	0.109579	2016.48	2635.51	2293.77	1482.76	1580.61	1432.02
WBGene00022488	orc-3	protein_coding	III	1208133	1213650	1280.28	-0.586458	0.107959	2.60271e-08	3.69599e-07	-0.615749	0.110622	1430.8	1638.17	1574.33	1120.62	900.419	1017.32
WBGene00022497	Y119D3B.21	protein_coding	III	1215000	1215200	2389.58	0.801208	0.0967408	3.0442e-17	3.39408e-15	0.833027	0.0986432	1850.26	1678.58	1628.5	2890.08	2925.66	3364.37
WBGene00022485	fbxa-63	protein_coding	III	1243508	1245358	22.5212	0.612759	0.33966	0.0131352	0.0298177	1.15806	0.466945	17.0888	12.2682	13.002	33.1962	30.6644	28.9073
WBGene00013838	fbxa-31	protein_coding	III	1269568	1271428	21.47	0.678398	0.347205	0.00611709	0.015236	1.3355	0.487154	9.32118	13.7116	13.002	25.1486	32.0583	35.5782
WBGene00022329	fbxa-79	protein_coding	III	1305716	1308294	50.1839	0.721658	0.28292	0.0018799	0.00537612	1.07182	0.344793	45.0524	25.2581	28.1711	75.4458	51.572	75.6037
WBGene00022335	Y82E9BR.2	pseudogene	III	1439096	1443192	1301.49	-0.637911	0.104341	3.99376e-10	1.06085e-08	-0.667574	0.106739	1469.64	1649.72	1667.51	1027.07	908.782	1086.25
WBGene00022351	Y82E9BR.19	protein_coding	III	1483624	1495330	1798.42	-0.663593	0.113915	2.15033e-09	4.48013e-08	-0.700705	0.117057	1895.31	2354.06	2430.3	1348.97	1525.55	1236.34
WBGene00021246	Y22D7AL.7	protein_coding	III	1576751	1580857	332.527	-0.67182	0.147002	1.7008e-06	1.23091e-05	-0.736806	0.153948	379.062	466.915	398.729	286.694	236.952	226.811
WBGene00021247	Y22D7AL.9	protein_coding	III	1606824	1614033	250.121	-0.977289	0.150809	1.01909e-11	4.26351e-10	-1.07729	0.158337	354.205	354.336	309.882	168.999	160.988	152.319
WBGene00021252	cht-4	protein_coding	III	1653723	1657480	29.6575	0.66326	0.321725	0.00667289	0.0164588	1.14842	0.423344	24.8565	18.0415	13.002	48.2853	34.8459	38.9137
WBGene00021253	Y22D7AL.15	protein_coding	III	1658207	1659863	231	0.645389	0.163868	2.99513e-05	0.000141046	0.724829	0.17366	181.763	191.962	147.356	308.825	253.678	302.415
WBGene00021260	Y22D7AR.6	protein_coding	III	1672453	1676721	124.27	0.633933	0.192084	0.000342402	0.00119298	0.746322	0.208417	91.6583	84.4344	102.933	160.951	153.322	152.319
WBGene00000545	clp-4	protein_coding	III	1807740	1818323	932.638	0.76804	0.106396	1.45189e-13	8.93943e-12	0.805244	0.108942	758.123	640.835	642.517	1203.11	1152.7	1198.54
WBGene00021439	ckr-2	protein_coding	III	2009299	2021595	60.8688	0.703975	0.264269	0.00163028	0.00473624	0.98464	0.312541	51.2665	46.908	24.9206	77.4577	85.721	78.9392
WBGene00021434	Y39A3A.3	protein_coding	III	2066561	2068348	11.4582	0.62968	0.410253	0.00608446	0.0151638	2.0114	0.733232	0	7.21661	5.41751	14.0832	20.9076	21.1246
WBGene00021704	Y48G9A.11	protein_coding	III	2112416	2116897	198.122	-1.43974	0.183391	2.85879e-17	3.23102e-15	-1.66882	0.197442	265.654	339.181	299.047	116.69	94.7809	73.3801
WBGene00021700	Y48G9A.6	protein_coding	III	2117841	2119158	19.3809	-0.966228	0.365224	8.87057e-05	0.000363725	-2.12088	0.541099	40.3918	23.0932	31.4216	7.04161	7.6661	6.67092
WBGene00016523	C39B5.5	protein_coding	III	2208164	2211242	355.971	0.912303	0.151611	2.59494e-10	7.18442e-09	1.00675	0.159265	236.137	227.323	248.122	491.907	549.869	382.466
WBGene00021866	Y54F10BM.12	protein_coding	III	2326885	2329679	29.8903	-0.633063	0.325988	0.00986071	0.0232213	-1.11796	0.433203	29.5171	46.908	46.5906	20.1189	25.0891	11.1182
WBGene00017106	E02H9.9	protein_coding	III	2467281	2468302	24.7886	-0.833642	0.374437	0.0006639	0.00214426	-1.94884	0.572502	76.123	19.4849	22.7535	10.0594	6.96919	13.3418
WBGene00017099	E02H9.1	protein_coding	III	2468486	2469492	14.6996	-0.682105	0.380408	0.00507099	0.012939	-1.66624	0.594556	26.41	15.8765	24.9206	8.04756	6.27227	6.67092
WBGene00021852	Y54F10AM.8	protein_coding	III	2503419	2507972	2001.59	0.590491	0.0889222	1.4748e-11	5.99399e-10	0.610184	0.0903928	1567.51	1677.86	1506.07	2438.41	2467.09	2352.61
WBGene00000464	ceh-44	protein_coding	III	2530620	2543068	819.977	-0.627547	0.116434	2.93409e-08	4.09821e-07	-0.664304	0.119795	913.476	1031.25	1071.58	679.012	669.739	554.798
WBGene00022196	gpa-17	protein_coding	III	2586555	2589313	156.242	0.767363	0.188634	1.08229e-05	5.87465e-05	0.897742	0.20403	139.818	93.816	97.5152	199.177	212.56	194.568
WBGene00022198	Y71H2B.11	protein_coding	III	2603971	2607566	204.287	-0.727357	0.165407	3.0775e-06	2.0256e-05	-0.818789	0.175496	231.476	280.005	269.792	129.767	156.807	157.878
WBGene00022194	Y71H2B.4	protein_coding	III	2618963	2619375	842.595	0.780567	0.133734	1.34317e-09	2.97899e-08	0.842033	0.1389	733.267	591.041	489.743	1061.27	991.715	1188.54
WBGene00019212	zmp-2	protein_coding	III	2636383	2642864	27.7575	0.848872	0.323529	0.000526645	0.00174745	1.482	0.427481	13.9818	13.7116	16.2525	39.2318	41.1182	42.2492
WBGene00002915	let-805	protein_coding	III	2658083	2681112	12496	0.704434	0.102149	1.81711e-12	9.1003e-11	0.735768	0.104396	10744.2	8854.78	8540.17	16111.2	16696.8	14028.9
WBGene00022178	cest-25	protein_coding	III	2734080	2739531	1608.58	0.636168	0.0885574	2.84617e-13	1.69548e-11	0.657204	0.0900097	1224.18	1275.9	1242.78	1949.52	1931.16	2027.96
WBGene00022180	Y71H2AM.15	protein_coding	III	2747120	2756360	56.5347	0.846522	0.255345	0.000108889	0.000435162	1.15348	0.298067	34.1777	36.0831	34.6721	76.4518	76.661	81.1628
WBGene00019261	H34I24.2	protein_coding	III	2842044	2845197	2920.45	0.633238	0.088952	4.59778e-13	2.60715e-11	0.654371	0.0904241	2134.55	2400.97	2267.77	3759.21	3589.13	3371.04
WBGene00018991	F56F11.4	protein_coding	III	2856229	2865517	1848.2	-0.601552	0.10696	8.40356e-09	1.43103e-07	-0.631016	0.109548	1962.11	2577.77	2194.09	1423.41	1505.34	1426.46
WBGene00019994	cdh-1	protein_coding	III	2910906	2935961	710.577	0.691506	0.123985	8.36112e-09	1.42528e-07	0.737797	0.128067	607.431	504.441	491.91	904.344	971.504	783.833
WBGene00019997	R10F2.6	protein_coding	III	2937040	2944095	290.438	-1.53096	0.172997	3.54339e-21	6.4966e-19	-1.74399	0.184641	388.383	459.698	496.244	132.785	166.564	98.952
WBGene00021917	Y55D5A.3	protein_coding	III	2970251	2975789	30.9241	0.769375	0.312864	0.00150645	0.00441214	1.28125	0.403741	17.0888	16.5982	20.5865	40.2378	48.7843	42.2492
WBGene00021918	Y55D5A.4	protein_coding	III	2988078	2990057	38.6437	0.633956	0.298959	0.00779891	0.018875	0.998024	0.375105	37.2847	23.0932	18.4195	47.2794	55.7535	50.0319
WBGene00004787	sft-1	protein_coding	III	3086671	3091737	314.171	-0.598175	0.152877	3.89007e-05	0.000177713	-0.661252	0.160735	349.544	417.842	383.56	252.492	201.409	280.179
WBGene00021818	Y53G8B.2	protein_coding	III	3101229	3103955	790.362	0.705867	0.160743	3.43541e-06	2.21609e-05	0.789082	0.169954	508.005	612.69	613.262	932.51	741.521	1334.18
WBGene00003175	mec-12	protein_coding	III	3131574	3139234	550.345	0.752421	0.124653	4.45597e-10	1.15792e-08	0.80337	0.128804	436.542	378.872	390.061	781.619	657.891	657.085
WBGene00006452	heh-1	protein_coding	III	3198477	3199516	1679.19	0.623293	0.136103	1.9057e-06	1.35543e-05	0.674271	0.141559	1687.13	1099.81	1101.92	2045.09	1940.92	2200.29
WBGene00001559	gei-1	protein_coding	III	3344873	3363427	613.048	0.897596	0.111289	1.25916e-16	1.29052e-14	0.945385	0.114213	413.239	426.502	417.148	821.857	827.939	771.603
WBGene00010814	M01F1.8	protein_coding	III	3499370	3502549	885.414	-0.683087	0.108499	1.09858e-10	3.44633e-09	-0.717563	0.111203	991.153	1145.28	1163.68	711.203	641.862	659.309
WBGene00008118	madf-8	protein_coding	III	3648792	3650832	625.766	-0.661422	0.120322	1.45242e-08	2.26525e-07	-0.702959	0.124042	781.426	850.117	693.441	440.604	492.025	496.983
WBGene00007573	C14B1.2	protein_coding	III	3702260	3703172	2013.89	-0.593299	0.0892136	1.36999e-11	5.63746e-10	-0.61322	0.0906989	2313.21	2590.04	2401.04	1615.55	1614.76	1548.76
WBGene00007576	dph-1	protein_coding	III	3706886	3709225	647.603	-0.610275	0.116748	7.48818e-08	8.86387e-07	-0.646225	0.120138	714.624	790.941	863.551	538.18	496.903	481.418
WBGene00007581	alkb-8	protein_coding	III	3709330	3713348	1603.63	-0.598461	0.0993288	7.74075e-10	1.86196e-08	-0.623572	0.101391	1733.74	2120.96	1975.22	1279.56	1248.18	1264.14
WBGene00184990	C14B1.12	protein_coding	III	3724222	3724980	442.219	-0.76918	0.132367	1.63339e-09	3.52321e-08	-0.828422	0.137369	512.665	616.299	567.755	337.997	337.309	281.29
WBGene00007580	C14B1.9	protein_coding	III	3725075	3726500	2817.21	-0.714553	0.101683	6.9511e-13	3.78548e-11	-0.746036	0.103899	3107.06	3860.89	3615.65	2282.49	1968.1	2069.1
WBGene00000070	acy-3	protein_coding	III	3774896	3786477	288.953	0.77111	0.155435	1.73873e-07	1.80559e-06	0.855466	0.163716	243.904	173.199	204.782	393.324	380.518	337.993
WBGene00006591	toh-1	protein_coding	III	3804772	3809030	366.659	0.733211	0.160995	1.46383e-06	1.07785e-05	0.819953	0.170252	337.116	243.922	219.951	442.616	539.415	416.932
WBGene00001086	dpy-27	protein_coding	III	3813018	3819679	1933.83	0.672011	0.095013	5.72604e-13	3.18133e-11	0.697719	0.0968133	1564.41	1514.77	1346.79	2326.75	2318.65	2531.61
WBGene00014203	ZK1058.3	protein_coding	III	3918869	3920712	262.613	-0.795873	0.153558	4.98438e-08	6.33159e-07	-0.880626	0.161527	320.027	311.758	388.977	199.177	175.623	180.115
WBGene00014207	ZK1058.9	protein_coding	III	3923781	3926216	1580.84	0.686771	0.108614	9.11315e-11	2.89742e-09	0.721512	0.111328	1337.59	1060.84	1187.52	2103.43	1785.51	2010.17
WBGene00011367	snpc-3.4	protein_coding	III	4020037	4021883	832.771	-0.630654	0.12624	2.38482e-07	2.34657e-06	-0.674529	0.130557	845.121	1190.74	1030.41	654.87	602.835	672.651
WBGene00006811	unc-79	protein_coding	III	4066633	4082849	162.052	0.607784	0.194942	0.000694113	0.002225	0.719361	0.212082	161.567	99.5893	110.517	208.23	216.742	175.668
WBGene00006448	glod-4	protein_coding	III	4153599	4154649	537.565	-0.631684	0.118233	3.75611e-08	5.01453e-07	-0.669905	0.121758	644.715	694.96	641.433	404.39	447.422	392.472
WBGene00003157	mcm-5	protein_coding	III	4288264	4291266	6458.26	-0.590693	0.088728	1.31526e-11	5.43936e-10	-0.610303	0.0901888	7108.96	8420.34	7877.06	5329.49	4858.22	5155.51
WBGene00001631	gly-6	protein_coding	III	4324280	4331228	591.174	0.746185	0.136929	1.42206e-08	2.22631e-07	0.80802	0.14249	512.665	380.316	400.896	696.114	697.615	859.437
WBGene00011112	R07E5.4	protein_coding	III	4394796	4396617	278.995	0.779691	0.16408	4.73717e-07	4.16452e-06	0.875941	0.173913	194.191	218.663	176.611	425.514	366.579	292.409
WBGene00007789	C28A5.2	protein_coding	III	4434750	4439543	630.142	-0.589981	0.109113	2.96603e-08	4.12321e-07	-0.620114	0.111865	741.034	785.167	763.869	481.847	510.841	498.095
WBGene00003590	nex-3	protein_coding	III	4442081	4444237	299.792	0.730531	0.158097	1.08149e-06	8.3391e-06	0.813522	0.166835	183.317	244.643	222.118	371.193	443.937	333.546
WBGene00000396	cdh-4	protein_coding	III	4520357	4536994	5516.21	-0.588046	0.0760525	5.0756e-15	3.87743e-13	-0.602264	0.0769664	6459.58	6750.42	6741.55	4401.01	4364.1	4380.57
WBGene00003915	pan-1	protein_coding	III	4562738	4566283	806.34	0.666972	0.10958	4.3339e-10	1.13694e-08	0.701344	0.112368	682	577.329	587.258	967.719	981.958	1041.78
WBGene00008655	lips-3	protein_coding	III	4616528	4618893	26.8447	0.799431	0.328659	0.00114211	0.00345102	1.42977	0.43953	10.8747	15.8765	16.2525	45.2675	38.3305	34.4664
WBGene00044078	tag-243	protein_coding	III	4686097	4688456	81.033	0.842644	0.227771	3.08786e-05	0.000144835	1.069	0.256546	48.1595	59.8979	47.6741	103.612	110.113	116.741
WBGene00000068	acy-1	protein_coding	III	4722095	4730919	310.478	0.590215	0.15417	5.60761e-05	0.000244017	0.653623	0.16224	301.385	205.673	222.118	377.229	384.002	372.46
WBGene00008910	F17C8.3	protein_coding	III	4731938	4734032	23.1713	0.740938	0.341106	0.00272145	0.00746453	1.41102	0.470722	9.32118	12.9899	15.169	38.2259	29.9675	33.3546
WBGene00004311	ras-2	protein_coding	III	4737586	4740075	323.137	0.728535	0.140488	6.36838e-08	7.71547e-07	0.792364	0.146513	262.547	238.148	210.199	406.402	392.365	429.162
WBGene00000664	col-89	protein_coding	III	4748127	4749164	34.745	0.727857	0.321833	0.00291393	0.00793053	1.26089	0.423592	12.4282	15.8765	32.5051	49.2913	38.3305	60.0383
WBGene00007170	B0393.5	protein_coding	III	4765774	4776342	46.3396	0.633245	0.272857	0.00540949	0.0136989	0.909665	0.327032	31.0706	31.0314	34.6721	54.321	66.9042	60.0383
WBGene00044636	B0393.9	protein_coding	III	4778388	4780157	158.569	0.68884	0.179257	3.74644e-05	0.00017177	0.792819	0.192311	105.64	106.806	135.438	205.213	193.743	204.575
WBGene00007171	B0393.6	protein_coding	III	4780162	4781987	2146.79	-0.610746	0.107379	5.65938e-09	1.01506e-07	-0.640907	0.109998	2293.01	2799.32	2749.93	1867.03	1524.86	1646.61
WBGene00003912	pal-1	protein_coding	III	4804688	4809576	2262.97	-0.685212	0.0904466	1.30225e-14	9.34281e-13	-0.708881	0.0919954	2606.82	3000.67	2811.69	1755.37	1662.15	1741.11
WBGene00017808	nspd-9	protein_coding	III	4830092	4830307	24.4511	-0.753013	0.338747	0.00229842	0.00641731	-1.41636	0.464581	43.4989	28.8665	34.6721	9.0535	13.9384	16.6773
WBGene00016450	clec-5	protein_coding	III	4881888	4883606	358.678	0.673999	0.140594	5.73677e-07	4.92521e-06	0.733147	0.146633	264.1	291.551	251.373	501.966	443.937	399.143
WBGene00017832	kbp-2	protein_coding	III	4903169	4903884	384.007	-0.646469	0.131074	3.14291e-07	2.95674e-06	-0.695219	0.135927	514.219	463.307	447.486	278.647	285.737	314.645
WBGene00016169	C27F2.7	protein_coding	III	4980521	4984494	562.98	-0.662158	0.121074	1.69691e-08	2.56888e-07	-0.704296	0.124867	632.287	723.826	733.531	456.699	392.365	439.169
WBGene00020098	R144.10	protein_coding	III	5001297	5002331	669.643	-0.65222	0.125096	7.09709e-08	8.45552e-07	-0.69672	0.129293	709.964	945.376	826.712	526.109	533.84	475.859
WBGene00016681	C45G9.10	protein_coding	III	5056844	5061898	11.1992	-0.70417	0.4439	0.000336603	0.00117601	-3.59716	1.00329	48.1595	7.93827	6.50101	0	3.48459	1.11182
WBGene00016674	C45G9.2	protein_coding	III	5069066	5070418	757.236	-0.617192	0.110281	9.42116e-09	1.5577e-07	-0.649429	0.113124	857.549	1011.77	901.474	594.513	572.17	605.942
WBGene00022664	ZK121.2	protein_coding	III	5341682	5344259	343.58	0.604844	0.152062	2.91863e-05	0.000137719	0.667875	0.159789	312.26	225.158	262.208	455.693	365.882	440.281
WBGene00000973	dhs-9	protein_coding	III	5364512	5368045	480.893	0.610062	0.129126	9.88025e-07	7.75245e-06	0.65461	0.133758	413.239	384.645	325.051	546.228	620.258	595.935
WBGene00003055	lon-1	protein_coding	III	5474476	5478005	1407.16	0.663049	0.100334	1.49343e-11	6.03998e-10	0.69146	0.102461	1197.77	1042.08	993.572	1803.66	1697	1708.87
WBGene00017302	F09F7.5	protein_coding	III	5546987	5551248	273.306	0.688783	0.163664	8.22159e-06	4.66843e-05	0.773328	0.173418	170.888	212.168	221.034	295.748	409.788	330.21
WBGene00015147	B0336.7	protein_coding	III	5694729	5697366	968.564	-0.595603	0.107208	1.26542e-08	2.00391e-07	-0.624918	0.109814	1047.08	1280.95	1194.02	770.553	774.973	743.807
WBGene00021343	cutl-23	protein_coding	III	5770185	5774703	38.4436	0.800178	0.299129	0.000786633	0.00248902	1.26053	0.375441	24.8565	15.8765	28.1711	58.3448	52.2689	51.1437
WBGene00021344	rev-3	protein_coding	III	5774679	5790650	658.028	-0.607615	0.117085	9.2386e-08	1.06086e-06	-0.643627	0.120505	711.517	851.56	841.881	480.841	533.143	529.226
WBGene00004858	sma-4	protein_coding	III	5816232	5820204	323.865	0.704078	0.138695	1.23465e-07	1.34921e-06	0.764067	0.144483	220.601	233.097	265.458	392.318	407	424.715
WBGene00016201	tdo-2	protein_coding	III	5917628	5919955	1137.28	0.591494	0.0962529	3.73316e-10	1.00001e-08	0.614739	0.098126	846.674	915.067	931.812	1375.13	1406.38	1348.64
WBGene00016192	bcl-7	protein_coding	III	5926086	5926987	699.831	-0.677627	0.10675	7.99215e-11	2.60115e-09	-0.710681	0.109323	885.513	873.932	847.299	504.984	538.021	549.239
WBGene00006987	zmp-1	protein_coding	III	5926895	5932953	18.9401	0.69295	0.365959	0.00492139	0.0126099	1.52839	0.543499	10.8747	13.7116	4.33401	25.1486	30.6644	28.9073
WBGene00017773	dct-6	protein_coding	III	5966413	5971511	872.125	0.643794	0.111292	2.90758e-09	5.83945e-08	0.678073	0.114216	678.893	666.093	669.604	958.665	1191.03	1068.46
WBGene00001489	frm-2	protein_coding	III	5976781	5982126	334.638	0.716104	0.134416	3.1027e-08	4.28433e-07	0.773116	0.139664	259.44	234.54	249.206	433.562	428.605	402.479
WBGene00022695	ZK328.6	protein_coding	III	6028790	6030583	44.6551	0.755005	0.300781	0.00157441	0.0045916	1.19699	0.378722	43.4989	22.3715	17.336	50.2972	59.935	74.4919
WBGene00015479	wht-1	protein_coding	III	6084620	6087755	78.5524	0.644129	0.241237	0.00222932	0.0062402	0.844784	0.276268	76.123	46.908	47.6741	88.5231	97.5686	114.517
WBGene00021535	wht-7	protein_coding	III	6141957	6149597	1846.93	-0.710167	0.0992995	2.87396e-13	1.70587e-11	-0.739946	0.10136	2035.13	2398.8	2493.14	1419.39	1346.45	1388.66
WBGene00018343	F42A10.7	protein_coding	III	6177916	6178686	695.296	0.689995	0.134736	1.02602e-07	1.15723e-06	0.745211	0.140023	478.487	578.051	498.411	1050.21	786.124	780.497
WBGene00003546	nas-28	protein_coding	III	6180962	6183218	25.7511	0.710788	0.349929	0.0040793	0.0106761	1.42094	0.494764	20.1959	8.65994	14.0855	39.2318	22.3014	50.0319
WBGene00016013	ugt-66	protein_coding	III	6192116	6194580	247.801	1.29564	0.183874	3.21393e-14	2.16461e-12	1.50304	0.198045	160.014	97.4243	134.354	353.086	309.432	432.498
WBGene00020438	T12A2.3	protein_coding	III	6240828	6241448	20.0187	-0.686316	0.351089	0.00555191	0.0140294	-1.38119	0.498059	26.41	29.5881	30.3381	12.0713	8.36302	13.3418
WBGene00018561	gadr-3	protein_coding	III	6282380	6285990	32.5524	-0.784917	0.311336	0.00118305	0.00355712	-1.29871	0.400473	40.3918	44.743	53.0916	23.1367	13.9384	20.0128
WBGene00018562	F47D12.6	protein_coding	III	6286624	6287295	31.2843	0.619746	0.331162	0.0118035	0.0271722	1.12193	0.445572	12.4282	31.0314	14.0855	53.3151	44.6028	32.2428
WBGene00002850	let-716	protein_coding	III	6383552	6389410	8349.94	-0.603634	0.100922	9.99322e-10	2.30305e-08	-0.629816	0.103088	8598.79	11029.1	10800.4	6805.21	6726.66	6139.47
WBGene00015486	popl-1	protein_coding	III	6427526	6430934	1905.64	-0.61087	0.107136	5.21257e-09	9.51466e-08	-0.640894	0.109738	1990.07	2505.61	2468.22	1415.36	1609.18	1445.37
WBGene00000998	dig-1	protein_coding	III	6746308	6794764	8667.62	0.58757	0.236687	0.00470506	0.0121348	0.76174	0.269493	8794.54	4962.86	5538.86	10710.3	10595.3	11403.9
WBGene00017904	lim-8	protein_coding	III	6802788	6815963	441.657	0.779021	0.130789	6.58237e-10	1.61631e-08	0.837491	0.135608	307.599	357.944	282.794	572.382	583.321	545.904
WBGene00017905	F28F5.6	protein_coding	III	6817317	6819372	100.172	0.707577	0.213048	0.000233714	0.000855673	0.868465	0.236029	66.8018	64.2279	82.3462	123.731	144.959	118.965
WBGene00006971	zak-1	protein_coding	III	6853101	6856809	88.678	0.673587	0.239519	0.00131114	0.0038961	0.87953	0.273696	65.2483	61.3412	61.7596	80.4756	149.837	113.406
WBGene00004857	sma-3	protein_coding	III	6860974	6863968	124.723	0.837164	0.198678	4.2144e-06	2.62521e-05	0.99794	0.216919	71.4624	80.8261	96.4317	149.886	165.17	184.562
WBGene00020064	kbp-1	protein_coding	III	6869633	6870348	486.365	-0.883638	0.124864	2.60624e-13	1.55817e-11	-0.943689	0.129037	593.449	709.393	615.429	341.015	338.702	320.204
WBGene00018997	F57B9.3	protein_coding	III	6939823	6941906	8.94092	0.659085	0.43231	0.00174636	0.00503524	2.77855	0.887633	3.10706	3.60831	0	18.107	18.8168	10.0064
WBGene00004133	abu-13	protein_coding	III	6941888	6945898	88.2003	1.38859	0.254104	1.91798e-10	5.56215e-09	1.88549	0.296099	18.6424	39.6914	52.0081	164.975	133.808	120.077
WBGene00015544	C06E8.5	protein_coding	III	7002300	7005450	58.7379	0.712631	0.321257	0.00354762	0.00940541	1.23129	0.422281	65.2483	10.8249	32.5051	92.5469	80.1456	71.1565
WBGene00000597	col-8	protein_coding	III	7019583	7020600	20903.6	0.648905	0.114315	5.40536e-09	9.81231e-08	0.685466	0.117491	19849.5	14265.8	13981.5	25919.2	26286.4	25119.3
WBGene00022736	ZK418.7	protein_coding	III	7078866	7080789	56.0912	0.78658	0.273799	0.00056385	0.00185193	1.13335	0.328658	37.2847	44.0213	23.8371	76.4518	92.6902	62.2619
WBGene00015102	cpg-2	protein_coding	III	7102092	7103990	45358.8	-0.788268	0.0842851	2.28825e-21	4.38e-19	-0.811806	0.0855343	54202.7	62109.8	57064.8	35158.8	31528.6	32088.2
WBGene00015107	viro-2	protein_coding	III	7128901	7132056	72.7981	0.630311	0.251647	0.00362948	0.00959776	0.850008	0.29223	60.5877	38.9697	58.5091	93.5528	112.901	72.2683
WBGene00006592	dpy-31	protein_coding	III	7202206	7207664	499.66	0.720534	0.142601	1.31679e-07	1.4183e-06	0.78575	0.148915	453.631	355.057	296.88	618.656	671.133	602.606
WBGene00020601	T20B12.3	protein_coding	III	7382115	7383905	1478.71	-0.617107	0.106638	3.10275e-09	6.14627e-08	-0.647143	0.109203	1561.3	2009.83	1839.79	1142.75	1194.52	1124.05
WBGene00020600	trd-1	protein_coding	III	7386229	7391135	1821.56	-0.705052	0.107858	2.1161e-11	8.15837e-10	-0.740198	0.110514	1906.18	2451.48	2474.72	1371.1	1375.02	1350.86
WBGene00000118	alh-12	protein_coding	III	7454074	7455936	1306.98	0.662805	0.100738	1.81513e-11	7.17169e-10	0.691444	0.102891	1051.74	1038.47	910.142	1672.89	1656.58	1512.07
WBGene00003497	mup-4	protein_coding	III	7479680	7489105	5460.04	0.756327	0.113288	6.97395e-12	3.06872e-10	0.798135	0.116377	4623.31	3828.41	3517.05	7192.5	7634.05	5964.91
WBGene00020047	ttr-32	protein_coding	III	7566411	7567523	140.851	0.632045	0.205161	0.000711277	0.00227457	0.763148	0.225437	141.371	87.321	87.7637	161.957	166.564	200.128
WBGene00022816	fbn-1	protein_coding	III	7625386	7641078	243.179	0.954591	0.186309	3.19478e-08	4.38214e-07	1.11215	0.201097	206.62	108.971	151.69	300.777	340.793	350.223
WBGene00044799	ZK686.6	protein_coding	III	7771591	7773001	86.6569	-0.651554	0.224279	0.00111875	0.00338973	-0.819877	0.251587	105.64	106.084	119.185	59.3507	52.9658	76.7156
WBGene00022786	ZK652.8	protein_coding	III	7842135	7843636	58.2586	0.680395	0.253719	0.00178908	0.00514764	0.922868	0.29549	41.9453	38.248	41.1731	76.4518	85.0241	66.7092
WBGene00022803	ZK688.9	protein_coding	III	7881113	7883000	769.585	-0.63412	0.112155	6.43953e-09	1.14134e-07	-0.668437	0.11515	838.907	998.779	994.655	578.418	623.045	583.705
WBGene00044762	ZK688.11	protein_coding	III	7883574	7884963	404.024	-0.600946	0.126395	8.76441e-07	7.00122e-06	-0.642864	0.130729	480.041	497.946	498.411	299.771	306.644	341.329
WBGene00022801	pcp-5	protein_coding	III	7904943	7907615	727.016	0.602757	0.135388	3.68169e-06	2.34653e-05	0.651498	0.140755	714.624	482.07	507.079	876.178	870.451	911.692
WBGene00000665	col-90	protein_coding	III	7948838	7950068	76.9435	1.29128	0.251894	2.59998e-09	5.27054e-08	1.74255	0.292618	46.6059	25.2581	36.8391	102.606	113.598	136.754
WBGene00015753	C14B9.3	protein_coding	III	8108790	8111213	51.4622	0.724559	0.273042	0.00146532	0.00430434	1.04146	0.327351	41.9453	23.8148	36.8391	72.428	64.8134	68.9328
WBGene00016799	C50C3.1	protein_coding	III	8191995	8193845	1067.33	-0.899651	0.115309	1.03351e-15	9.3191e-14	-0.951275	0.118571	1231.95	1492.4	1491.98	807.773	657.194	722.683
WBGene00044445	C02F5.14	protein_coding	III	8234526	8235514	40.8867	0.660692	0.286652	0.00469581	0.0121128	0.994077	0.351613	34.1777	25.9798	22.7535	52.3091	57.8442	52.2555
WBGene00015353	C02F5.13	protein_coding	III	8247351	8248814	453.292	-0.58763	0.132143	3.94207e-06	2.4856e-05	-0.632724	0.137119	560.825	580.216	512.497	303.795	377.73	384.69
WBGene00017322	clec-160	protein_coding	III	8272956	8275971	447.921	0.756433	0.142026	2.70075e-08	3.81224e-07	0.824296	0.14826	365.08	348.562	257.874	530.133	613.288	572.587
WBGene00003243	mig-10	protein_coding	III	8279101	8305837	519.15	0.647225	0.121742	4.13871e-08	5.44166e-07	0.688898	0.125601	365.08	404.852	421.482	632.739	689.252	601.495
WBGene00017358	F10E9.7	protein_coding	III	8305734	8307441	641.558	-0.67041	0.119475	7.36974e-09	1.27897e-07	-0.711884	0.123115	709.964	845.065	832.13	533.151	467.632	461.405
WBGene00019882	R05D3.9	protein_coding	III	8362408	8368719	640.16	0.599562	0.110604	2.67555e-08	3.78963e-07	0.631071	0.113473	535.968	501.555	471.323	786.649	774.973	770.491
WBGene00022505	idpp-15	protein_coding	III	8525073	8528657	144.997	0.660335	0.224391	0.000961636	0.00296764	0.831142	0.251745	155.353	67.1145	95.3482	168.999	193.046	190.121
WBGene00017696	polk-1	protein_coding	III	8626258	8628590	2219.32	-0.654528	0.0873951	2.76569e-14	1.87805e-12	-0.675589	0.08879	2591.29	2899.64	2694.67	1716.14	1699.78	1714.43
WBGene00006662	twk-7	protein_coding	III	8634067	8643739	47.7316	0.609016	0.286594	0.00915202	0.0217416	0.91614	0.351507	46.6059	22.3715	32.5051	63.3745	70.3888	51.1437
WBGene00017698	F22B7.9	protein_coding	III	8652578	8653925	411.29	0.782975	0.138135	3.57595e-09	6.90137e-08	0.849103	0.14385	340.223	297.324	245.955	554.275	524.083	505.878
WBGene00018418	F44E2.4	protein_coding	III	8832480	8838424	200.332	1.54745	0.177474	9.60557e-21	1.63404e-18	1.77572	0.190114	116.515	80.1044	79.0957	306.813	300.372	319.092
WBGene00004041	plg-1	protein_coding	III	8852261	8853006	85.4703	-0.795704	0.238461	0.000140191	0.000543026	-1.03619	0.272121	144.478	92.3726	109.434	42.2497	62.0258	62.2619
WBGene00014021	svop-1	protein_coding	III	8882707	8885488	102.551	0.744413	0.211562	9.93958e-05	0.000401108	0.910798	0.234014	73.0159	75.0528	65.0101	120.713	124.748	156.767
WBGene00014987	ZK637.6	pseudogene	III	8898622	8899530	569.508	-0.63706	0.118883	3.38462e-08	4.59668e-07	-0.676058	0.122468	622.966	736.816	740.032	441.61	450.906	424.715
WBGene00014034	ZK643.2	protein_coding	III	8956540	8957731	529.125	-0.675308	0.133254	1.4243e-07	1.51628e-06	-0.728074	0.138362	545.289	734.651	695.608	378.235	389.577	431.386
WBGene00001385	far-1	protein_coding	III	9080371	9081179	15920.8	0.747097	0.102111	7.58484e-14	4.86994e-12	0.780304	0.104356	13206.6	10511.7	11439.6	22052.3	17960.3	20354.1
WBGene00001386	far-2	protein_coding	III	9081828	9082511	58495.4	0.729395	0.107105	3.0509e-12	1.4508e-10	0.765223	0.109704	50433.8	38959.6	40620.5	79640.6	64934.7	76383.1
WBGene00013847	cls-3	protein_coding	III	9186558	9191109	813.551	1.35731	0.11217	1.94565e-35	1.03565e-32	1.43078	0.115166	475.38	436.605	410.647	1271.51	1099.74	1187.42
WBGene00013846	ZC84.1	protein_coding	III	9199358	9206285	10.4559	0.786952	0.423278	0.000335342	0.00117259	2.92825	0.8165	3.10706	2.16498	2.167	15.0892	14.6353	25.5719
WBGene00000770	cpb-1	protein_coding	III	9322310	9324913	1811.76	-0.877266	0.100025	3.38954e-19	4.82162e-17	-0.914614	0.102132	2188.92	2569.11	2341.45	1367.08	1226.58	1177.42
WBGene00008042	C40H1.7	protein_coding	III	9325024	9327043	77.0528	0.604403	0.252189	0.00534899	0.0135603	0.816298	0.293081	37.2847	67.8362	60.6761	110.654	113.598	72.2683
WBGene00010573	chtb-1	protein_coding	III	9347768	9355462	135.061	1.54289	0.195915	9.85591e-18	1.17002e-15	1.8295	0.213337	51.2665	67.1145	57.4256	213.26	211.166	210.134
WBGene00001689	gpr-2	protein_coding	III	9391330	9393164	703.232	-0.586392	0.119121	3.94282e-07	3.5846e-06	-0.622442	0.122728	784.533	937.438	831.046	586.466	496.206	583.705
WBGene00007188	B0464.9	protein_coding	III	9465767	9467148	1095.06	-0.719273	0.111196	3.17579e-11	1.14669e-09	-0.757501	0.114113	1179.13	1527.76	1417.22	830.91	812.607	802.734
WBGene00004933	sod-4	protein_coding	III	9496884	9500375	164.076	0.817006	0.178029	8.72949e-07	6.97953e-06	0.938396	0.190796	122.729	106.084	110.517	190.123	234.862	220.14
WBGene00003067	lrg-1	pseudogene	III	9504764	9507081	712.951	-0.58885	0.11678	2.11603e-07	2.12389e-06	-0.623558	0.120173	750.355	916.51	923.144	584.454	537.324	565.916
WBGene00008167	acox-1.5	protein_coding	III	9586618	9592192	550.941	0.79024	0.158408	1.39763e-07	1.49077e-06	0.880408	0.167201	377.508	470.523	314.216	699.131	862.785	581.482
WBGene00010226	F58A4.1	protein_coding	III	9598468	9600062	41.6184	-0.615462	0.342677	0.0128128	0.0292263	-1.18194	0.474877	107.194	21.6498	45.5071	20.1189	22.9983	32.2428
WBGene00010227	F58A4.2	protein_coding	III	9600038	9600745	761.844	-0.655851	0.119813	1.68361e-08	2.55107e-07	-0.696669	0.123485	831.139	1055.07	936.146	634.751	543.596	570.364
WBGene00004180	pri-1	protein_coding	III	9612254	9614281	1382.19	-0.602605	0.103175	2.34701e-09	4.80496e-08	-0.629976	0.105492	1492.94	1851.78	1689.18	1052.22	1112.98	1094.03
WBGene00001955	hlh-11	protein_coding	III	9619711	9626529	1274.04	0.591253	0.115752	1.49158e-07	1.57874e-06	0.625457	0.119053	1172.92	907.85	930.728	1550.16	1412.65	1669.95
WBGene00010230	rpac-19	protein_coding	III	9629246	9629885	764.602	-0.585984	0.126119	1.54854e-06	1.13214e-05	-0.626667	0.130423	772.105	1016.82	993.572	564.335	664.86	575.923
WBGene00011498	T05G5.1	protein_coding	III	9739094	9743339	352.028	0.866102	0.134447	2.17751e-11	8.31737e-10	0.93509	0.139699	268.761	226.602	232.953	463.74	456.482	463.629
WBGene00010781	K11H3.4	pseudogene	III	9832959	9834475	793.074	-0.638558	0.105792	6.46209e-10	1.59627e-08	-0.669123	0.108295	936.779	1020.43	961.067	601.555	588.199	650.415
WBGene00185002	K11H3.8	protein_coding	III	9835188	9838682	770.089	-0.69547	0.109027	6.17313e-11	2.08308e-09	-0.730932	0.111772	874.638	989.398	1016.33	567.353	567.989	604.83
WBGene00009595	cbp-3	protein_coding	III	9913993	9924768	229.738	0.632862	0.157219	2.18407e-05	0.000107228	0.703872	0.165805	150.692	192.684	177.694	288.706	271.798	296.856
WBGene00045242	C05B5.11	protein_coding	III	10004513	10004967	22.5698	-0.835074	0.390728	0.000498948	0.00166696	-2.2157	0.636454	59.0342	12.9899	39.0061	6.03567	2.78767	15.5655
WBGene00007324	C05B5.8	protein_coding	III	10005459	10006784	102.031	0.70123	0.208266	0.000206025	0.000764989	0.852074	0.229576	77.6765	66.3928	74.7617	138.82	117.779	136.754
WBGene00044222	T16G12.10	protein_coding	III	10055523	10056133	29.7986	-1.14245	0.372799	3.18615e-06	2.08381e-05	-2.63993	0.566698	85.4442	16.5982	52.0081	8.04756	5.57535	11.1182
WBGene00306001	T16G12.13	protein_coding	III	10060865	10061982	248.741	-0.61495	0.148515	1.42062e-05	7.38783e-05	-0.675787	0.155688	287.403	329.799	299.047	190.123	188.168	197.904
WBGene00003482	mua-3	protein_coding	III	10160697	10183529	3978.15	0.827905	0.107843	3.66398e-15	2.93063e-13	0.869162	0.110497	3288.82	2552.52	2612.32	5347.6	5432.48	4635.18
WBGene00011869	dod-6	protein_coding	III	10197716	10198352	405.9	0.892619	0.166262	1.19864e-08	1.91655e-07	1.00614	0.176517	340.223	282.17	189.613	605.579	505.266	512.549
WBGene00000768	cor-1	protein_coding	III	10249111	10254709	406.752	0.77213	0.170863	1.47222e-06	1.08354e-05	0.876579	0.182053	394.597	259.076	212.366	565.341	531.052	478.083
WBGene00010972	R01H10.4	protein_coding	III	10254818	10257221	116.438	0.769418	0.198904	2.39631e-05	0.000116264	0.917585	0.217213	86.9977	72.8878	83.4297	159.945	157.504	137.866
WBGene00011554	T07A5.1	protein_coding	III	10303368	10306197	109.579	0.70291	0.227609	0.000505702	0.00168782	0.891389	0.256314	86.9977	75.7744	69.3441	133.791	188.168	103.399
WBGene00003589	nex-2	protein_coding	III	10325626	10330422	1385.73	0.683788	0.0968643	6.0918e-13	3.35069e-11	0.711016	0.098774	1022.22	1083.94	1043.41	1826.8	1592.46	1745.56
WBGene00011561	ttr-15	protein_coding	III	10337847	10339440	5211.03	0.60152	0.10479	4.26993e-09	8.08006e-08	0.629744	0.10722	3644.58	4537.81	4086.97	6698.58	6769.17	5529.08
WBGene00010843	M03C11.6	protein_coding	III	10421785	10424006	160.012	-0.759889	0.183773	8.45866e-06	4.7751e-05	-0.88138	0.197919	167.781	227.323	225.368	123.731	108.022	107.847
WBGene00009653	F43D9.1	protein_coding	III	10488124	10500239	55.8315	0.674082	0.276593	0.00329586	0.00882156	0.980122	0.333522	37.2847	41.1347	34.6721	65.3864	103.144	53.3674
WBGene00043998	T21C12.8	protein_coding	III	10551102	10553029	35.0566	-0.643039	0.304658	0.00740522	0.0180546	-1.03521	0.386552	38.8383	56.2896	45.5071	30.1783	19.5137	20.0128
WBGene00012648	Y39A1A.9	protein_coding	III	10630070	10633501	38.9742	0.724861	0.298917	0.00234737	0.00653958	1.14095	0.375022	24.8565	23.0932	24.9206	69.4102	40.4213	51.1437
WBGene00010772	K11D9.3	protein_coding	III	10796718	10802212	276.493	0.745241	0.158028	6.48094e-07	5.46533e-06	0.829821	0.166754	205.066	200.622	192.863	388.295	387.487	284.626
WBGene00000667	col-92	protein_coding	III	10982139	10983253	1612.26	0.933796	0.121165	1.88553e-15	1.62896e-13	0.993316	0.124967	1050.19	1058.68	1125.76	2562.14	2112.36	1764.46
WBGene00000668	col-93	protein_coding	III	10984552	10985609	18309.9	0.668093	0.104936	7.28203e-11	2.40803e-09	0.699533	0.107377	16237.5	13150.8	12487.4	24000.8	23596.3	20386.3
WBGene00000669	col-94	protein_coding	III	10986808	10987873	70.0443	0.799916	0.28028	0.000535042	0.00177248	1.17743	0.340046	32.6241	54.1246	40.0896	143.85	60.6319	88.9456
WBGene00012356	W09D6.1	protein_coding	III	11068853	11072993	567.301	-0.737783	0.124589	9.43311e-10	2.19233e-08	-0.787687	0.128734	685.107	742.589	723.78	445.633	357.519	449.175
WBGene00012974	Y48A6C.1	pseudogene	III	11101268	11107206	220.749	-0.589425	0.155931	6.80994e-05	0.0002885	-0.654363	0.164296	274.975	282.891	251.373	186.1	162.382	166.773
WBGene00012976	sup-35	protein_coding	III	11115754	11119226	422.286	-0.625145	0.128252	4.49566e-07	3.99477e-06	-0.670134	0.132787	494.023	539.081	520.081	351.075	294.797	334.658
WBGene00012124	T28D6.4	protein_coding	III	11360456	11366198	111.807	0.931603	0.211298	1.08534e-06	8.36345e-06	1.13919	0.233656	80.7836	65.6712	65.0101	154.915	177.714	126.747
WBGene00001077	dpy-18	protein_coding	III	11372886	11377980	776.239	0.654861	0.115546	5.59063e-09	1.00711e-07	0.692602	0.118829	607.431	583.824	588.342	1058.25	841.181	978.401
WBGene00012942	idpc-1	protein_coding	III	11427206	11428414	167.126	0.613561	0.331455	0.0126876	0.028988	1.11233	0.446284	177.103	77.9394	63.9266	235.391	210.469	237.929
WBGene00013445	Y66D12A.19	protein_coding	III	11509081	11512853	1745.95	-0.597	0.0978848	4.9124e-10	1.27052e-08	-0.621297	0.0998568	1901.52	2296.33	2146.42	1426.43	1365.26	1339.74
WBGene00013439	Y66D12A.13	protein_coding	III	11548370	11552398	201.562	0.837555	0.159581	2.94786e-08	4.10486e-07	0.934708	0.168583	132.05	141.446	140.855	266.575	257.163	271.284
WBGene00013433	Y66D12A.7	protein_coding	III	11579234	11580478	195.278	-0.622515	0.180887	0.000218011	0.000804609	-0.718462	0.194327	222.155	300.211	203.698	149.886	134.505	161.214
WBGene00013425	ceh-91	protein_coding	III	11616746	11623994	543.861	-0.751461	0.12198	2.06326e-10	5.89027e-09	-0.800047	0.125862	627.626	736.095	705.36	423.503	365.882	404.702
WBGene00001633	gly-8	protein_coding	III	11625242	11628235	761.89	0.877515	0.126433	7.03862e-13	3.82054e-11	0.938764	0.130771	622.966	489.286	461.572	981.802	1090.68	925.034
WBGene00006552	tbx-33	protein_coding	III	11633216	11636840	136.694	-0.637815	0.192725	0.000326911	0.00114703	-0.751784	0.209237	144.478	177.529	191.78	115.684	101.75	88.9456
WBGene00270321	Y41C4A.32	protein_coding	III	11721706	11723607	99.6078	1.05641	0.238934	4.4538e-07	3.96612e-06	1.37735	0.272825	55.9271	59.1762	50.9246	93.5528	167.957	170.108
WBGene00012759	sup-1	protein_coding	III	11733345	11737627	386.673	0.625267	0.13181	8.59315e-07	6.88328e-06	0.67299	0.136748	334.009	273.51	290.379	459.717	478.783	483.642
WBGene00003417	mrt-2	protein_coding	III	11746766	11750175	456.57	-0.589869	0.125303	1.13847e-06	8.70123e-06	-0.630258	0.129521	509.558	596.092	555.837	341.015	353.338	383.578
WBGene00007679	C18D11.1	protein_coding	III	11816573	11819806	320.722	0.993837	0.149255	2.87508e-12	1.37512e-10	1.09324	0.156541	233.03	191.24	192.863	493.919	423.03	390.249
WBGene00013227	Y56A3A.6	protein_coding	III	11871252	11878803	420.804	0.618795	0.137821	2.94358e-06	1.95855e-05	0.670799	0.143495	301.385	357.944	313.132	545.222	562.413	444.728
WBGene00006596	top-3	protein_coding	III	11949918	11960180	958.668	-0.640224	0.107196	9.49702e-10	2.20408e-08	-0.671729	0.109802	1062.62	1269.4	1198.35	782.625	729.674	709.341
WBGene00013240	Y56A3A.28	protein_coding	III	11960867	11971374	923.213	-0.630441	0.105747	1.04294e-09	2.39021e-08	-0.660591	0.108246	1092.13	1158.99	1140.93	644.81	740.824	761.597
WBGene00000273	brp-1	protein_coding	III	12020552	12025321	8024.55	0.714826	0.117911	4.31659e-10	1.1342e-08	0.757829	0.121406	7450.73	5294.11	5156.39	10376.3	9736.65	10133.1
WBGene00013553	Y75B8A.18	protein_coding	III	12225639	12226230	303.993	-0.637589	0.148598	6.85333e-06	3.996e-05	-0.700743	0.155783	368.187	368.769	390.061	226.337	199.319	271.284
WBGene00001724	grl-15	protein_coding	III	12232632	12236014	32.8188	1.0276	0.319354	2.53639e-05	0.000122091	1.76036	0.417986	18.6424	16.5982	9.75152	47.2794	44.6028	60.0383
WBGene00004172	pqn-92	protein_coding	III	12307781	12311921	217.184	0.646532	0.160529	2.06593e-05	0.000101974	0.722526	0.169701	175.549	168.869	148.44	278.647	289.221	242.377
WBGene00013031	Y49E10.7	pseudogene	III	12377731	12378829	19.5604	-0.803832	0.354704	0.00115773	0.00349435	-1.65231	0.508544	31.0706	31.7531	26.0041	9.0535	8.36302	11.1182
WBGene00013030	Y49E10.4	protein_coding	III	12378996	12383809	878.241	-1.38394	0.106602	2.49845e-40	2.74846e-37	-1.45125	0.109164	1241.27	1383.42	1230.86	481.847	449.512	482.53
WBGene00007210	agmo-1	protein_coding	III	12793386	12798569	38.6686	0.698739	0.29666	0.00325733	0.00872715	1.09041	0.370593	18.6424	32.4748	21.67	57.3388	52.9658	48.9201
WBGene00012545	Y37D8A.3	protein_coding	III	12829368	12837274	240.963	0.683826	0.157429	4.61411e-06	2.84201e-05	0.760782	0.166051	208.173	160.93	171.193	306.813	318.492	280.179
WBGene00006762	unc-25	protein_coding	III	12942651	12949883	248.778	0.598643	0.152211	3.57658e-05	0.000165361	0.661162	0.159962	217.494	184.745	177.694	301.783	288.524	322.428
WBGene00000672	col-97	protein_coding	III	12992405	12993707	694.815	1.38784	0.117933	8.58537e-34	4.04764e-31	1.47136	0.12143	332.456	414.955	352.138	1031.09	1050.95	987.296
WBGene00000673	col-98	protein_coding	III	13019008	13020226	14447	0.750174	0.097601	4.50349e-15	3.50529e-13	0.780521	0.0995556	11844.1	10582.4	9474.14	19355.4	18835.6	16590.6
WBGene00012717	Y39E4B.6	protein_coding	III	13070756	13074305	453.08	0.689449	0.121938	5.41496e-09	9.81893e-08	0.733993	0.125815	358.866	335.573	328.301	571.376	584.018	540.344
WBGene00012796	Y43F4A.1	protein_coding	III	13223072	13229465	106.568	0.800296	0.214404	3.45309e-05	0.00016028	0.985126	0.237877	88.5513	63.5062	65.0101	120.713	158.201	143.425
WBGene00009733	F45G2.7	protein_coding	III	13433447	13434504	217.799	-0.593187	0.165029	0.000137528	0.00053434	-0.66737	0.175044	229.923	307.428	263.291	160.951	183.987	161.214
WBGene00012112	T28A8.6	protein_coding	III	13499199	13501510	957.397	-0.696234	0.108531	4.86239e-11	1.67854e-09	-0.731397	0.111238	1064.17	1296.1	1222.19	689.072	751.278	721.571
WBGene00012111	T28A8.5	protein_coding	III	13501630	13502718	490.815	-0.646975	0.117433	1.41788e-08	2.22266e-07	-0.685563	0.120885	584.128	625.68	605.678	373.205	388.184	368.012
WBGene00194852	T28A8.8	protein_coding	III	13502813	13503578	109.867	-0.681929	0.219932	0.00053809	0.00178115	-0.849672	0.245496	139.818	163.095	120.269	57.3388	80.8426	97.8401
WBGene00012110	T28A8.4	protein_coding	III	13503679	13505536	1130.58	-0.621301	0.113929	2.09642e-08	3.05862e-07	-0.656057	0.117073	1196.22	1590.54	1357.63	893.279	847.453	898.35
WBGene00011474	aldo-1	protein_coding	III	13563346	13564937	3210.02	0.599502	0.129229	1.54187e-06	1.12777e-05	0.643354	0.133872	3206.49	2117.35	2201.68	4016.74	3586.34	4131.52
WBGene00003887	osm-7	protein_coding	III	13576182	13580662	217.429	0.764754	0.162429	6.22041e-07	5.28271e-06	0.857041	0.17195	178.656	137.116	151.69	262.551	295.493	279.067
WBGene00012017	shpk-1	protein_coding	III	13608020	13614799	25.4832	0.593821	0.337952	0.0161783	0.0357875	1.11234	0.462536	17.0888	20.9282	9.75152	33.1962	28.5737	43.361
WBGene00011732	arrd-17	protein_coding	III	13627056	13630808	252.41	0.64529	0.17002	5.31675e-05	0.000232833	0.731607	0.181035	205.066	159.487	205.865	326.932	255.769	361.341
WBGene00001458	flp-15	protein_coding	III	13663400	13667839	66.1345	0.635403	0.260095	0.0040877	0.010693	0.877762	0.305701	66.8018	36.0831	39.0061	87.5172	71.7826	95.6165
WBGene00000179	aqp-11	protein_coding	III	13673280	13674739	804.829	0.590158	0.113897	1.0129e-07	1.1469e-06	0.623152	0.117037	647.822	648.774	605.678	1044.17	1028.65	853.878
WBGene00012306	W06F12.2	protein_coding	III	13726633	13731689	304.312	0.663812	0.140561	8.42102e-07	6.7651e-06	0.722037	0.146596	229.923	232.375	227.535	383.265	407	345.776
WBGene00010661	tyr-2	protein_coding	III	13744222	13747287	976.076	0.784844	0.133895	1.1389e-09	2.57439e-08	0.846806	0.13908	879.298	571.556	650.101	1328.85	1225.88	1200.77
WBGene00007065	pot-3	protein_coding	III	13780215	13781133	242.904	-0.683133	0.168341	1.59416e-05	8.17186e-05	-0.772481	0.179012	260.993	321.139	333.719	189.118	145.656	206.798
WBGene00008349	CE7X_3.1	pseudogene	X	261	7587	67.2285	-0.667916	0.244136	0.00166094	0.00481503	-0.882629	0.280646	80.7836	103.919	75.8452	45.2675	45.2997	52.2555
WBGene00021342	Y35H6.3	pseudogene	X	16541	34439	549.138	-0.612331	0.127487	6.66849e-07	5.6084e-06	-0.655836	0.131938	635.394	696.403	680.439	485.871	368.67	428.051
WBGene00022222	Y73B3A.21	pseudogene	X	34798	41883	102.998	-0.595878	0.215985	0.00216812	0.00608439	-0.736014	0.240043	130.497	123.404	131.104	89.5291	57.8442	85.6101
WBGene00011610	T08D2.5	protein_coding	X	177375	179394	45.4589	-0.609494	0.271724	0.00728421	0.0177701	-0.872391	0.325087	55.9271	59.8979	60.6761	33.1962	34.149	28.9073
WBGene00022227	Y73B3B.5	pseudogene	X	199262	207723	258.351	-0.666719	0.152216	4.16147e-06	2.59616e-05	-0.736354	0.159967	334.009	342.789	290.379	193.141	176.32	213.469
WBGene00020082	gcp-2.1	protein_coding	X	301830	308303	2005.76	0.62213	0.0892762	1.39256e-12	7.09219e-11	0.643049	0.0907647	1659.17	1581.88	1459.48	2448.47	2462.91	2422.66
WBGene00002060	ife-2	protein_coding	X	381385	382709	733.095	0.784494	0.113332	1.15233e-12	5.97944e-11	0.827895	0.116425	475.38	579.494	524.415	950.617	896.934	971.731
WBGene00022858	ZK1193.2	protein_coding	X	406457	425635	1769.34	0.992344	0.0978258	4.26873e-25	1.19387e-22	1.03268	0.0997942	1166.7	1219.61	1098.67	2500.78	2473.36	2156.93
WBGene00000608	col-19	protein_coding	X	421707	422691	36068.8	0.619517	0.0911591	4.7031e-12	2.14381e-10	0.641267	0.0927455	30865.5	27225.4	26462.4	46054.1	45979.9	39825.4
WBGene00004127	abu-12	protein_coding	X	450446	457610	54.8945	1.07471	0.286168	4.17068e-06	2.60092e-05	1.61426	0.350721	12.4282	31.7531	34.6721	101.6	71.0857	77.8274
WBGene00018682	aagr-4	protein_coding	X	460651	466899	750.467	0.730321	0.114327	5.18578e-11	1.77901e-09	0.771477	0.117505	584.128	565.061	515.747	1024.05	961.051	852.766
WBGene00019014	F57C12.2	protein_coding	X	549355	551392	33.5453	0.635513	0.308407	0.00842607	0.0202297	1.03878	0.394297	21.7494	22.3715	21.67	33.1962	46.6935	55.591
WBGene00003554	nas-38	protein_coding	X	558157	563708	43.78	1.15893	0.29162	8.73023e-07	6.97953e-06	1.77504	0.360905	20.1959	18.0415	21.67	56.3329	80.8426	65.5974
WBGene00003408	mrp-2	protein_coding	X	563711	572701	396.55	0.920708	0.144007	2.34778e-11	8.86517e-10	1.00584	0.150517	302.939	259.798	231.869	472.794	599.35	512.549
WBGene00003407	mrp-1	protein_coding	X	576312	587898	1788.44	0.643919	0.101661	9.67275e-11	3.05182e-09	0.672276	0.103875	1522.46	1360.33	1260.11	2210.06	2348.62	2029.07
WBGene00002056	ifc-2	protein_coding	X	642156	654904	3846.12	0.713936	0.0902096	8.34795e-16	7.65275e-14	0.738464	0.0917461	2735.77	2985.51	2924.37	5099.13	4961.36	4370.56
WBGene00021185	Y9C12A.1	protein_coding	X	680461	682791	34.673	0.703963	0.311015	0.00361999	0.00958035	1.1632	0.399792	27.9636	18.7632	18.4195	34.2021	50.8751	57.8146
WBGene00020215	T04G9.4	protein_coding	X	772476	775371	236.292	0.848353	0.159024	1.76694e-08	2.64733e-07	0.945993	0.167926	158.46	170.312	154.941	352.081	307.341	274.619
WBGene00003534	nas-15	protein_coding	X	777721	780533	32.2598	1.15597	0.320643	2.22022e-06	1.54112e-05	1.99176	0.420889	12.4282	15.1549	10.835	60.3567	48.0874	46.6964
WBGene00002058	ifd-2	protein_coding	X	813854	815929	281.141	0.592663	0.156098	6.31012e-05	0.000270099	0.658114	0.164491	200.405	244.643	208.032	347.051	390.971	295.744
WBGene00018214	F39H12.3	protein_coding	X	838144	841493	362.173	0.642562	0.131278	3.84557e-07	3.50972e-06	0.691179	0.136154	285.85	263.406	282.794	434.568	432.786	473.635
WBGene00018985	F56F10.2	protein_coding	X	859615	862461	48.1008	0.852859	0.292677	0.000302318	0.0010705	1.31132	0.362914	40.3918	29.5881	14.0855	68.4042	73.8734	62.2619
WBGene00018986	cdo-1	protein_coding	X	862267	863578	222.41	0.657686	0.159072	1.26464e-05	6.68746e-05	0.733433	0.167982	181.763	176.085	144.106	266.575	291.312	274.619
WBGene00018984	F56F10.1	protein_coding	X	872603	875948	1624.42	0.616701	0.0965707	7.45869e-11	2.46152e-09	0.641104	0.0984628	1180.68	1381.98	1240.61	2007.87	2041.97	1893.43
WBGene00022504	mam-1	protein_coding	X	882951	888394	29.4807	1.00714	0.326186	4.04258e-05	0.000183815	1.78022	0.433667	17.0888	11.5466	11.9185	51.3032	38.3305	46.6964
WBGene00003104	mab-7	protein_coding	X	892228	898048	31.3311	0.734287	0.312534	0.00244727	0.0067881	1.2211	0.403032	23.303	19.4849	14.0855	44.2616	44.6028	42.2492
WBGene00000164	apm-3	protein_coding	X	954975	957762	471.962	0.850913	0.133482	3.59229e-11	1.28027e-09	0.917645	0.138617	306.046	368.769	302.297	550.252	655.103	649.303
WBGene00016641	C44C1.1	protein_coding	X	980776	983030	285.51	0.708777	0.160337	2.97608e-06	1.97605e-05	0.791864	0.169475	229.923	214.333	185.279	348.057	428.605	306.862
WBGene00000958	dgk-1	protein_coding	X	983903	991456	133.764	0.63752	0.200801	0.000513643	0.00170983	0.763104	0.219691	128.943	89.486	82.3462	159.945	183.987	157.878
WBGene00018860	vpat-1	protein_coding	X	1038514	1046206	314.071	0.645706	0.1379	1.08566e-06	8.36345e-06	0.70004	0.143585	254.779	243.922	219.951	376.223	388.184	401.367
WBGene00003991	pfn-3	protein_coding	X	1079430	1080649	588.656	0.743072	0.119772	1.61522e-10	4.80229e-09	0.789285	0.12344	487.809	401.965	409.564	707.179	763.823	761.597
WBGene00219800	C05D9.12	ncRNA	X	1107079	1107207	38.5454	0.660396	0.346081	0.00760739	0.018482	1.29197	0.484063	18.6424	33.9181	13.002	71.4221	20.9076	73.3801
WBGene00015472	C05D9.3	protein_coding	X	1111903	1116855	416.196	0.732371	0.140906	5.89657e-08	7.26656e-07	0.796953	0.146987	366.633	259.798	291.462	499.954	534.537	544.792
WBGene00020491	T13G4.4	protein_coding	X	1188433	1191678	99.3047	0.751747	0.214212	9.91028e-05	0.000400219	0.924983	0.237615	55.9271	66.3928	82.3462	138.82	128.93	123.412
WBGene00006635	tsp-9	protein_coding	X	1246017	1247892	253.442	0.672413	0.147737	1.85351e-06	1.32689e-05	0.738171	0.154793	191.084	196.292	182.028	299.771	315.704	335.77
WBGene00019272	H42K12.3	protein_coding	X	1311391	1316640	68.233	1.72497	0.282625	1.05035e-13	6.64055e-12	2.55937	0.344259	7.76765	29.5881	18.4195	123.731	103.144	126.747
WBGene00195185	F19G12.9	protein_coding	X	1419213	1420124	31.2826	0.686566	0.315989	0.00476084	0.0122652	1.15882	0.410525	15.5353	23.0932	18.4195	39.2318	36.9367	54.4792
WBGene00195186	F19G12.10	lincRNA	X	1420699	1423497	58.987	0.585823	0.260376	0.00815698	0.0196494	0.809939	0.306157	46.6059	39.6914	42.2566	73.4339	58.5412	93.3929
WBGene00016997	cebp-1	protein_coding	X	1452695	1453868	498.84	0.73748	0.144259	9.0814e-08	1.04792e-06	0.805935	0.150805	428.774	328.356	334.802	624.691	541.506	734.913
WBGene00017297	F09E10.7	protein_coding	X	1500180	1501852	27.3386	0.602886	0.346228	0.0148284	0.033212	1.18042	0.484466	29.5171	14.4332	7.58452	28.1664	37.6336	46.6964
WBGene00019435	K06A9.1	protein_coding	X	1547505	1560145	377.007	0.800763	0.136075	9.32589e-10	2.1814e-08	0.866228	0.141528	253.226	259.798	288.212	531.139	492.721	436.945
WBGene00019146	H02F09.3	protein_coding	X	1568677	1573060	31.0436	0.798318	0.324612	0.00112343	0.00340203	1.40075	0.429988	17.0888	15.1549	19.503	36.214	62.7227	35.5782
WBGene00006955	wrt-9	protein_coding	X	1576637	1591320	62.4354	1.00406	0.258419	5.2261e-06	3.15882e-05	1.38027	0.302989	34.1777	38.248	31.4216	97.5766	103.144	70.0446
WBGene00019188	H11E01.3	protein_coding	X	1604906	1619151	567.287	0.657082	0.148425	3.47458e-06	2.23524e-05	0.722001	0.155585	562.378	371.656	357.556	698.125	732.461	681.546
WBGene00016486	fbxa-170	protein_coding	X	1676205	1678121	216.781	-0.747906	0.163809	1.30922e-06	9.8153e-06	-0.83989	0.17359	236.137	313.201	282.794	165.981	149.141	153.431
WBGene00045271	F07G6.10	protein_coding	X	1737906	1739229	94.4676	0.687437	0.234725	0.000879471	0.00274695	0.886869	0.266608	43.4989	78.6611	74.7617	128.761	142.171	98.952
WBGene00219816	C14E2.12	snoRNA	X	1831628	1831762	21.4724	0.630722	0.36576	0.0104878	0.0245232	1.38932	0.542849	10.8747	17.3199	6.50101	42.2497	17.423	34.4664
WBGene00022419	Y102A11A.9	protein_coding	X	2013151	2018089	41.098	0.66911	0.302645	0.00520658	0.0132399	1.06859	0.382463	34.1777	31.7531	14.0855	47.2794	64.8134	54.4792
WBGene00022413	Y102A11A.3	protein_coding	X	2019148	2025376	1001.77	0.649198	0.112693	3.29562e-09	6.45856e-08	0.684687	0.115732	831.139	790.219	686.94	1258.44	1333.21	1110.71
WBGene00022415	Y102A11A.5	protein_coding	X	2030960	2031588	16.0814	0.785278	0.396954	0.000927911	0.00287593	2.20045	0.664483	1.55353	7.21661	7.58452	13.0773	23.6952	43.361
WBGene00018656	txdc-12.2	protein_coding	X	2074450	2075944	409.933	0.793384	0.129013	1.89246e-10	5.50906e-09	0.85121	0.133632	310.706	280.005	289.295	497.942	567.989	513.661
WBGene00044621	bus-5	protein_coding	X	2111397	2113104	101.549	1.58381	0.223213	1.86967e-15	1.62376e-13	1.9881	0.250085	32.6241	40.413	48.7576	147.874	178.411	161.214
WBGene00018739	F53B1.8	protein_coding	X	2123413	2130241	788.319	0.593503	0.118383	2.42668e-07	2.38207e-06	0.629511	0.121921	709.964	611.969	538.501	913.398	944.325	1011.76
WBGene00001065	dpy-3	protein_coding	X	2144605	2145647	34.8218	1.34308	0.324841	4.26151e-08	5.58089e-07	2.35911	0.430521	7.76765	15.1549	9.75152	64.3804	47.3905	64.4855
WBGene00018589	F48B9.3	protein_coding	X	2165051	2174040	60.9246	0.621176	0.261108	0.00510546	0.0130189	0.86067	0.307349	49.713	48.3513	31.4216	85.5053	62.7227	87.8338
WBGene00020765	T24C12.3	protein_coding	X	2196525	2203893	494.384	0.637	0.14432	3.94465e-06	2.48627e-05	0.696183	0.150876	371.294	428.667	330.468	709.191	617.47	509.213
WBGene00020509	hex-1	protein_coding	X	2221150	2226620	819.276	0.692447	0.108793	6.82939e-11	2.2766e-09	0.727596	0.11152	655.59	635.784	560.171	976.772	1013.32	1074.02
WBGene00020507	vha-15	protein_coding	X	2237911	2240255	4658.65	0.69224	0.0836933	4.77975e-17	5.15494e-15	0.712613	0.0849159	3420.87	3673.26	3494.29	6160.4	5521.69	5681.4
WBGene00004423	rpl-11.2	protein_coding	X	2241738	2242618	10528.6	0.963962	0.0837401	1.61851e-31	6.84795e-29	0.992364	0.0849648	6661.54	7466.31	6997.26	14960.4	13555.1	13530.8
WBGene00020426	T10H10.2	protein_coding	X	2294750	2298193	176.458	0.639042	0.178207	0.000121193	0.000477967	0.734209	0.191016	111.854	132.064	152.774	231.367	238.346	192.345
WBGene00002039	hum-6	protein_coding	X	2303082	2314914	386.603	0.786269	0.127847	1.9393e-10	5.61411e-09	0.842471	0.132338	265.654	281.448	282.794	486.877	519.204	483.642
WBGene00020134	T01B6.1	protein_coding	X	2335684	2348643	47.8913	0.954947	0.280627	3.61267e-05	0.000166563	1.40728	0.340667	24.8565	25.2581	28.1711	72.428	54.3596	82.2747
WBGene00018576	F47G3.1	protein_coding	X	2385753	2392887	134.898	0.987346	0.21197	2.54298e-07	2.48294e-06	1.20907	0.234566	108.747	80.8261	57.4256	200.183	202.106	160.102
WBGene00020301	gid-2	protein_coding	X	2429859	2438957	321.645	0.768112	0.142602	1.85619e-08	2.75688e-07	0.837634	0.148915	234.583	222.993	236.203	448.651	427.211	360.23
WBGene00019318	K02E10.4	protein_coding	X	2483263	2488482	23.9008	0.848126	0.342546	0.000603729	0.0019688	1.6276	0.474528	7.76765	14.4332	11.9185	32.1902	34.8459	42.2492
WBGene00020194	T03G6.1	protein_coding	X	2608228	2609926	13.6277	0.799956	0.394956	0.000778822	0.00246478	2.20173	0.655235	4.66059	3.60831	6.50101	28.1664	18.8168	20.0128
WBGene00018837	F54G2.1	protein_coding	X	2621272	2664373	309.41	0.75841	0.182795	8.02326e-06	4.57628e-05	0.878173	0.196699	304.492	173.92	180.945	353.086	382.608	461.405
WBGene00018838	F54G2.2	pseudogene	X	2634664	2637800	30.0949	0.852073	0.325364	0.000510765	0.00170151	1.50032	0.43174	21.7494	12.2682	14.0855	48.2853	34.149	50.0319
WBGene00020511	immt-1	protein_coding	X	2682754	2687184	2559.18	0.729493	0.0860751	7.55263e-18	9.16367e-16	0.75224	0.0874069	1859.58	2014.88	1841.95	3111.39	3227.43	3299.88
WBGene00020510	T14G11.1	protein_coding	X	2688990	2692022	223.894	0.988649	0.166968	3.17781e-10	8.63873e-09	1.11558	0.177363	177.103	128.456	122.436	304.801	300.372	310.198
WBGene00006742	unc-2	protein_coding	X	2710920	2763526	554.937	0.7157	0.135583	4.05123e-08	5.34794e-07	0.773753	0.140975	494.023	368.047	371.641	644.81	679.496	771.603
WBGene00015751	C14A11.6	protein_coding	X	2810480	2814147	41.2504	0.630172	0.285591	0.00690117	0.016961	0.944637	0.349662	23.303	28.1448	32.5051	58.3448	47.3905	57.8146
WBGene00018744	F53B3.6	protein_coding	X	2864229	2865683	188.485	0.809757	0.183441	2.0072e-06	1.41906e-05	0.938678	0.197504	119.622	129.899	138.688	239.415	303.16	200.128
WBGene00015172	B0410.3	protein_coding	X	2890569	2891491	596.811	0.605715	0.126807	7.74958e-07	6.30863e-06	0.648261	0.131185	540.629	458.255	399.812	765.524	731.764	684.881
WBGene00003776	nmy-1	protein_coding	X	2909527	2918044	8007.25	0.659542	0.119887	1.42621e-08	2.2307e-07	0.700644	0.123566	5212.1	6654.44	6430.59	10500	11213.4	8032.9
WBGene00044901	Y41G9A.10	protein_coding	X	2945803	2946558	103.256	0.709092	0.211009	0.000203246	0.000756205	0.866571	0.233266	60.5877	69.2795	88.8472	127.755	135.202	137.866
WBGene00021528	gbb-1	protein_coding	X	2957935	2968192	90.9144	0.587187	0.234092	0.00441541	0.0114594	0.756353	0.265681	93.2118	64.2279	47.6741	103.612	123.355	113.406
WBGene00000175	aqp-7	protein_coding	X	3025063	3026974	3767.58	0.622628	0.105526	1.55029e-09	3.35712e-08	0.652274	0.108009	3414.66	2662.93	2720.67	4965.34	4525.79	4316.08
WBGene00019738	clec-265	protein_coding	X	3031783	3033117	442.643	0.701143	0.127325	1.20899e-08	1.92935e-07	0.750824	0.131759	349.544	332.686	309.882	539.186	604.228	520.332
WBGene00016344	rsef-1	protein_coding	X	3055156	3059399	49.7593	0.647006	0.276714	0.00480254	0.0123514	0.941128	0.333735	24.8565	42.578	33.5886	66.3923	76.661	54.4792
WBGene00018702	F52E4.5	protein_coding	X	3085828	3087345	203.359	0.637286	0.173153	8.54062e-05	0.000351706	0.726145	0.184831	136.711	181.859	137.605	250.48	229.983	283.514
WBGene00006948	wrt-2	protein_coding	X	3092395	3094349	35.4056	1.07926	0.331881	1.16968e-05	6.2523e-05	1.96071	0.447328	9.32118	10.1033	23.8371	77.4577	43.9059	47.8083
WBGene00018703	sec-3	protein_coding	X	3095428	3099852	809.728	0.587536	0.114199	1.24016e-07	1.35343e-06	0.620568	0.117366	591.895	662.485	656.602	898.308	950.597	1098.48
WBGene00018704	ztf-13	protein_coding	X	3100166	3102175	291.68	0.762826	0.148703	7.51909e-08	8.87631e-07	0.838502	0.155905	198.852	241.757	184.195	380.247	371.458	373.571
WBGene00001685	gpd-3	protein_coding	X	3112091	3113341	6775.48	0.631513	0.0916201	2.31716e-12	1.14136e-10	0.653917	0.0932311	5849.04	4851.01	5104.38	8776.87	8002.02	8069.59
WBGene00001684	gpd-2	protein_coding	X	3113443	3114689	5778.54	0.647991	0.0927385	1.13336e-12	5.93699e-11	0.671565	0.0944103	4948	4083.88	4347.01	7490.26	6717.6	7084.52
WBGene00019609	K10B3.1	protein_coding	X	3135486	3136663	123.803	0.698578	0.193849	8.98228e-05	0.000367339	0.82513	0.210677	91.6583	96.7026	79.0957	170.005	151.928	153.431
WBGene00015791	bbln-1	protein_coding	X	3151148	3152461	537.984	0.685605	0.125066	1.46345e-08	2.276e-07	0.732359	0.12926	391.49	402.687	419.315	711.203	720.614	582.594
WBGene00002217	klp-4	protein_coding	X	3171420	3178701	1147.81	0.638436	0.108697	1.73873e-09	3.71162e-08	0.670783	0.111416	1009.8	824.137	829.963	1427.44	1474.68	1320.84
WBGene00017381	ddr-2	protein_coding	X	3315314	3324242	60.2377	0.724442	0.255442	0.000929669	0.00287922	0.987407	0.298221	45.0524	36.0831	41.1731	87.5172	87.1148	64.4855
WBGene00017380	F11D5.1	protein_coding	X	3333124	3347305	257.549	0.614715	0.15828	4.15047e-05	0.000187635	0.684729	0.16705	225.262	197.735	172.277	322.908	349.156	277.955
WBGene00199311	ZK816.8	ncRNA	X	3348040	3348146	17.561	0.597711	0.397912	0.0115534	0.0266745	1.68957	0.669006	4.66059	13.7116	5.41751	37.2199	7.6661	36.6901
WBGene00000989	dhs-26	protein_coding	X	3360722	3362493	1244.9	3.34325	0.129541	1.59657e-157	1.31725e-153	3.58907	0.134219	149.139	228.767	185.279	2137.63	2478.24	2290.35
WBGene00006865	slcf-2	protein_coding	X	3393862	3397657	123.788	0.836755	0.195081	3.05621e-06	2.01642e-05	0.990626	0.212262	74.5695	83.7127	89.9307	153.909	180.502	160.102
WBGene00006952	wrt-6	protein_coding	X	3480250	3483666	88.7033	1.26224	0.244659	2.94172e-09	5.88379e-08	1.67031	0.281442	26.41	50.5163	47.6741	165.981	128.233	113.406
WBGene00001620	glt-1	protein_coding	X	3496026	3499169	1804.92	0.681033	0.117062	2.13003e-09	4.44344e-08	0.721381	0.12048	1665.38	1197.96	1234.11	2254.32	2296.35	2181.39
WBGene00015713	C12D12.1	protein_coding	X	3499253	3505260	3362.3	0.623242	0.0928286	8.1905e-12	3.51043e-10	0.645961	0.0945053	2588.18	2532.31	2745.59	4535.8	3955.01	3816.88
WBGene00006863	gyg-1	protein_coding	X	3537635	3540943	1288.97	0.66253	0.122587	2.42793e-08	3.47469e-07	0.705822	0.126528	1197.77	856.612	892.806	1710.11	1566.67	1509.85
WBGene00020846	T27A10.6	protein_coding	X	3588857	3596353	262.556	1.08291	0.172231	1.99219e-11	7.77143e-10	1.23208	0.183711	198.852	143.611	131.104	350.069	324.764	426.939
WBGene00020847	cgr-1	protein_coding	X	3597276	3600457	421.481	0.889316	0.131593	2.37716e-12	1.16052e-10	0.956951	0.136505	290.51	314.644	253.54	530.133	581.927	558.134
WBGene00015954	C18B2.3	protein_coding	X	3601831	3604358	683.961	0.791598	0.122962	3.01002e-11	1.09324e-09	0.84366	0.126941	548.396	451.038	473.491	979.79	857.21	793.839
WBGene00020012	tmem-24	protein_coding	X	3639166	3644896	393.222	0.728116	0.161439	1.83277e-06	1.31546e-05	0.814789	0.170778	363.526	210.725	287.128	481.847	491.328	524.779
WBGene00015356	tag-278	protein_coding	X	3684212	3689205	314.823	0.609568	0.183831	0.000355144	0.00123218	0.707097	0.197991	341.777	199.9	180.945	364.152	376.336	425.827
WBGene00015293	C01C4.3	protein_coding	X	3696903	3713399	176.005	0.611602	0.184297	0.000349347	0.00121538	0.710032	0.198574	167.781	108.971	127.853	196.159	230.68	224.588
WBGene00006408	tag-18	protein_coding	X	3731894	3734036	1851.7	0.600252	0.100533	1.07557e-09	2.45478e-08	0.626078	0.102673	1614.12	1375.49	1382.55	2312.67	2064.97	2360.39
WBGene00018537	F47B7.6	pseudogene	X	3769729	3770643	26.4794	0.951683	0.336469	0.00011506	0.000456726	1.76916	0.458757	15.5353	12.2682	8.66802	33.1962	42.512	46.6964
WBGene00018533	F47B7.2	protein_coding	X	3772762	3778081	1552.05	0.640628	0.0910633	8.23797e-13	4.43187e-11	0.66307	0.0926446	1217.97	1173.42	1213.52	1877.09	1830.11	2000.16
WBGene00018532	F47B7.1	protein_coding	X	3788026	3788526	895.189	0.864599	0.120053	1.14109e-13	7.13705e-12	0.918639	0.123748	695.982	600.422	565.588	1326.84	1122.74	1059.56
WBGene00001335	F35A5.8	protein_coding	X	3800033	3803464	421.646	0.652079	0.129972	1.99804e-07	2.02516e-06	0.700368	0.134699	347.991	329.078	287.128	521.079	492.025	552.574
WBGene00018025	F35A5.2	protein_coding	X	3805137	3805749	35.9094	0.602265	0.302529	0.0118953	0.0273453	0.961395	0.382229	34.1777	18.7632	21.67	48.2853	48.0874	44.4728
WBGene00001441	fkh-9	protein_coding	X	3816847	3826963	602.678	0.633535	0.139537	2.22094e-06	1.54112e-05	0.688227	0.145435	545.289	445.987	398.729	737.357	851.634	637.073
WBGene00022515	ttr-48	protein_coding	X	3840869	3842448	781.851	0.682468	0.12071	5.55037e-09	1.00095e-07	0.725621	0.124468	694.428	519.596	560.171	938.546	961.051	1017.32
WBGene00000441	ceh-18	protein_coding	X	3843367	3857797	260.748	0.781265	0.161637	3.1573e-07	2.96858e-06	0.874519	0.171011	169.335	197.014	185.279	341.015	391.668	280.179
WBGene00006321	sup-12	protein_coding	X	3904584	3907673	275.473	0.605823	0.15612	4.32823e-05	0.000194446	0.672748	0.164517	247.011	197.014	195.03	334.979	299.675	379.131
WBGene00020567	adt-3	protein_coding	X	3931650	3937897	240.791	0.618717	0.171882	0.000123781	0.000487009	0.703552	0.183288	219.048	139.281	196.114	284.682	319.886	285.738
WBGene00015824	C16B8.4	protein_coding	X	3970457	3973634	50.3155	0.989978	0.270792	1.25754e-05	6.65512e-05	1.41282	0.323494	32.6241	23.8148	27.0876	70.4161	74.5703	73.3801
WBGene00020294	T06F4.1	protein_coding	X	4056829	4079364	106.524	0.69459	0.221644	0.000456912	0.00154056	0.868788	0.247884	79.2301	72.8878	74.7617	97.5766	156.807	157.878
WBGene00044724	R02E4.3	protein_coding	X	4101687	4102125	46.2658	0.593797	0.284693	0.0107824	0.0251266	0.88733	0.348017	23.303	41.8564	30.3381	64.3804	48.7843	68.9328
WBGene00017307	F09F9.2	protein_coding	X	4110442	4111440	10.8276	0.652895	0.407021	0.00482056	0.0123862	2.01611	0.715241	3.10706	5.05163	4.33401	18.107	13.2415	21.1246
WBGene00022745	ZK470.2	protein_coding	X	4135155	4147844	2777.96	0.606568	0.0997013	5.25962e-10	1.34141e-08	0.632218	0.101788	2383.12	2102.2	2054.32	3727.02	3078.99	3322.12
WBGene00003412	mrp-6	protein_coding	X	4177989	4186756	437.361	0.774765	0.127384	3.09178e-10	8.43264e-09	0.829717	0.131824	335.563	316.809	293.629	516.049	567.292	594.824
WBGene00004285	rab-37	protein_coding	X	4227650	4235852	14.705	0.585219	0.376436	0.0166574	0.0367269	1.38797	0.579724	9.32118	8.65994	6.50101	22.1308	21.6045	20.0128
WBGene00017471	F14H12.3	protein_coding	X	4344215	4345654	49.2454	0.716454	0.291337	0.0023509	0.00654636	1.09621	0.360369	46.6059	26.7015	22.7535	47.2794	78.7518	73.3801
WBGene00020120	R160.3	protein_coding	X	4365305	4366331	80.1513	0.765222	0.235905	0.000224457	0.000825628	0.990116	0.268341	37.2847	64.9495	56.3421	101.6	107.325	113.406
WBGene00017478	cest-26	protein_coding	X	4430838	4437655	121.864	0.619361	0.210898	0.0011697	0.00352362	0.756736	0.233117	119.622	71.4445	84.5132	150.892	167.957	136.754
WBGene00000207	asb-2	protein_coding	X	4469766	4471476	7312.26	0.608072	0.0803054	1.67155e-14	1.18379e-12	0.62451	0.0813836	5800.88	5730.71	5729.56	9470.97	8434.81	8706.66
WBGene00000133	amt-1	protein_coding	X	4571437	4573914	94.3122	0.794431	0.215978	4.35148e-05	0.000195437	0.981247	0.240032	73.0159	59.8979	58.5091	112.666	126.142	135.642
WBGene00015492	lnp-1	protein_coding	X	4588762	4590446	594.13	0.949116	0.124694	3.68543e-15	2.93063e-13	1.01343	0.12885	430.328	357.944	397.645	724.28	877.42	777.162
WBGene00001455	flp-12	protein_coding	X	4591281	4592350	97.8091	0.623218	0.234935	0.00257972	0.00711245	0.804436	0.266915	99.426	51.9596	65.0101	132.785	103.144	134.53
WBGene00020496	spat-3	protein_coding	X	4596011	4605928	7087.58	1.23484	0.0775988	2.09077e-58	4.31247e-55	1.26595	0.0785703	4158.8	4328.52	4000.29	9803.93	10176.4	10057.5
WBGene00004148	pqn-65	protein_coding	X	4610911	4619635	6181.17	0.613963	0.0901464	4.3117e-12	2.00948e-10	0.635025	0.0916796	4848.57	5100.7	4575.63	6833.38	7623.59	8105.17
WBGene00003635	nhr-45	protein_coding	X	4656433	4660318	315.844	0.613211	0.142971	7.46447e-06	4.30067e-05	0.669027	0.149336	223.708	245.365	262.208	397.348	419.545	346.888
WBGene00206361	K02G10.15	protein_coding	X	4680939	4682716	18.4967	0.839989	0.380619	0.000556406	0.00183186	2.0552	0.59536	10.8747	2.16498	9.75152	25.1486	28.5737	34.4664
WBGene00019346	K02G10.5	protein_coding	X	4687763	4691198	73.7342	0.778202	0.24892	0.00029811	0.00105833	1.04162	0.287985	46.6059	52.6813	45.5071	100.594	124.748	72.2683
WBGene00004438	rpl-25.1	protein_coding	X	4715178	4715796	4720.04	0.79434	0.0997408	4.26406e-16	4.02064e-14	0.827958	0.10183	3167.65	3500.78	3532.22	6903.8	5636.68	5579.11
WBGene00018375	F43C9.1	protein_coding	X	4793279	4796158	48.2899	0.75478	0.300334	0.00156895	0.00457732	1.19456	0.377832	40.3918	26.7015	22.7535	60.3567	96.1748	43.361
WBGene00003245	mig-13	protein_coding	X	4796087	4800128	124.08	0.756492	0.199512	3.42527e-05	0.000159078	0.903235	0.218005	93.2118	72.1661	95.3482	154.915	149.837	179.003
WBGene00019959	R08E3.3	protein_coding	X	4818593	4821715	630.007	1.10329	0.129885	1.334e-18	1.73326e-16	1.18488	0.134602	349.544	404.852	398.729	770.553	1014.71	841.648
WBGene00019957	R08E3.1	protein_coding	X	4822647	4834885	5477.29	0.629428	0.0801899	1.80155e-15	1.57288e-13	0.646393	0.0812634	4509.9	4241.2	4064.22	6681.48	6800.53	6566.41
WBGene00018193	F39C12.1	protein_coding	X	4834868	4853195	8069.8	0.865079	0.0769554	5.2798e-30	2.02609e-27	0.886507	0.0779027	5808.65	5584.22	5607.12	10031.3	10789.7	10597.9
WBGene00006640	tsp-14	protein_coding	X	4866681	4876965	226.458	0.653106	0.178465	8.72836e-05	0.000358632	0.750691	0.191334	222.155	152.992	135.438	307.819	285.737	254.607
WBGene00020322	T07F12.2	protein_coding	X	4890245	4892332	543.69	0.812326	0.13028	1.02562e-10	3.22356e-09	0.872787	0.135041	368.187	441.657	338.053	688.066	663.466	762.708
WBGene00020321	T07F12.1	protein_coding	X	4894055	4896631	86.0882	0.643337	0.220788	0.00113135	0.00342351	0.803128	0.246688	63.6948	64.2279	60.6761	105.624	123.355	98.952
WBGene00000066	act-4	protein_coding	X	4960621	4964413	51725.1	0.609342	0.116575	7.51908e-08	8.87631e-07	0.645125	0.119949	50107.6	34118.7	36830.4	64670.2	59913.4	64710.1
WBGene00019759	M03F4.6	protein_coding	X	4964413	4969328	56.0414	0.892606	0.272437	8.70003e-05	0.000357646	1.28052	0.32631	37.2847	34.6397	26.0041	69.4102	65.5103	103.399
WBGene00022499	set-30	protein_coding	X	4999270	5003516	210.202	0.764338	0.167492	1.23764e-06	9.34229e-06	0.863171	0.177991	167.781	134.951	147.356	233.379	292.009	285.738
WBGene00006861	cal-5	protein_coding	X	5074399	5077961	888.558	0.774511	0.121587	4.98674e-11	1.71787e-09	0.824245	0.12543	627.626	630.01	668.521	1150.8	1300.45	953.941
WBGene00000039	acn-1	protein_coding	X	5092481	5097067	176.695	1.37643	0.187917	2.42527e-15	2.03144e-13	1.60822	0.203125	60.5877	99.5893	97.5152	286.694	252.285	263.501
WBGene00016599	C42D8.1	protein_coding	X	5109506	5112426	146.61	0.764006	0.181718	6.18491e-06	3.65273e-05	0.883015	0.195359	96.3189	105.363	107.267	178.052	206.985	185.674
WBGene00000149	apl-1	protein_coding	X	5112422	5116866	4465.11	0.620045	0.103254	8.24549e-10	1.96901e-08	0.648254	0.105577	4085.79	3253.97	3103.15	5594.06	5297.97	5455.7
WBGene00016292	tbc-7	protein_coding	X	5134280	5146744	451.766	0.625295	0.124044	1.91843e-07	1.95767e-06	0.667196	0.128133	346.437	350.727	348.888	550.252	515.023	599.271
WBGene00206484	C31H2.14	protein_coding	X	5148218	5148912	46.8531	0.654622	0.296378	0.00582038	0.0146072	1.02048	0.370043	37.2847	34.6397	21.67	61.3626	85.0241	41.1373
WBGene00001070	dpy-8	protein_coding	X	5148804	5150476	71.0606	1.28547	0.289084	4.30157e-08	5.61997e-07	1.95089	0.356132	15.5353	46.908	21.67	95.5647	95.4778	151.207
WBGene00004145	pqn-62	protein_coding	X	5196110	5204274	300.201	0.655337	0.158554	1.28226e-05	6.76426e-05	0.730267	0.167373	281.189	185.467	215.617	357.11	363.791	398.031
WBGene00021326	Y34B4A.10	protein_coding	X	5249903	5252787	45.671	0.722522	0.290341	0.00212178	0.00596854	1.10151	0.358489	29.5171	31.0314	26.0041	80.4756	42.512	64.4855
WBGene00021325	nspg-13	protein_coding	X	5255194	5256855	1835.6	0.58959	0.0968321	5.34087e-10	1.35793e-08	0.613051	0.0987399	1410.61	1555.18	1384.72	2409.24	2151.39	2102.45
WBGene00021321	nspg-12	protein_coding	X	5257299	5258384	165.045	0.811713	0.189821	3.65297e-06	2.33635e-05	0.951669	0.205535	119.622	132.786	84.5132	199.177	236.255	217.917
WBGene00021319	Y34B4A.2	protein_coding	X	5279497	5283719	271.364	0.671642	0.15116	3.06879e-06	2.02148e-05	0.740721	0.158743	217.494	202.065	191.78	298.765	375.639	342.44
WBGene00016134	C26B9.5	protein_coding	X	5329479	5332339	1373.31	0.60925	0.0966189	1.28127e-10	3.87932e-09	0.633383	0.0985138	1043.97	1031.98	1155.01	1693	1730.45	1585.46
WBGene00016133	C26B9.3	protein_coding	X	5338301	5340182	86.1963	1.28876	0.23043	2.62624e-10	7.25889e-09	1.64533	0.260363	35.7312	49.7946	37.9226	123.731	131.021	138.977
WBGene00015389	scav-1	protein_coding	X	5397699	5400584	890.266	0.67749	0.112275	5.80363e-10	1.45984e-08	0.714238	0.11528	664.911	727.435	629.515	1153.82	1176.4	989.52
WBGene00016559	C41A3.2	protein_coding	X	5406562	5414350	165.864	0.777912	0.200302	2.16695e-05	0.000106451	0.930241	0.219037	122.729	123.404	97.5152	178.052	282.252	191.233
WBGene00016106	itm-2	protein_coding	X	5445163	5448085	33.0462	0.964283	0.316117	7.36722e-05	0.000308858	1.62848	0.410806	15.5353	17.3199	15.169	43.2556	42.512	64.4855
WBGene00044623	bus-8	protein_coding	X	5493332	5496050	33.9371	1.09798	0.319195	6.77487e-06	3.95584e-05	1.8796	0.417629	12.4282	20.2065	9.75152	59.3507	52.9658	48.9201
WBGene00020735	T23F2.2	protein_coding	X	5495985	5505248	261.745	0.733552	0.15628	7.54203e-07	6.17702e-06	0.814772	0.164705	229.923	166.704	176.611	327.938	326.855	342.44
WBGene00020736	T23F2.3	protein_coding	X	5511997	5512327	156.744	0.756573	0.178669	5.60896e-06	3.35947e-05	0.869916	0.191585	122.729	101.033	110.517	218.29	194.44	193.457
WBGene00002983	lgx-1	protein_coding	X	5525123	5538516	137.905	1.157	0.204288	5.04079e-10	1.29786e-08	1.39453	0.22428	60.5877	98.8676	65.0101	208.23	203.5	191.233
WBGene00016935	ifta-1	protein_coding	X	5545587	5552752	69.2661	0.594728	0.24551	0.00527469	0.0133916	0.788776	0.28274	37.2847	62.0629	50.9246	81.4815	87.1148	96.7283
WBGene00003166	mec-2	protein_coding	X	5567754	5590830	83.1405	0.745924	0.241558	0.000403385	0.00137868	0.979102	0.27675	77.6765	41.1347	52.0081	122.725	105.235	100.064
WBGene00017463	F14D12.1	protein_coding	X	5603766	5609133	169.346	1.15033	0.176382	2.95104e-12	1.40737e-10	1.31764	0.188773	97.8724	89.486	104.016	244.444	222.317	257.942
WBGene00006411	octr-1	protein_coding	X	5609110	5611255	48.7446	0.598875	0.288405	0.0106184	0.0247968	0.90668	0.354863	24.8565	49.7946	24.9206	62.3686	57.1473	73.3801
WBGene00020674	T22B7.7	protein_coding	X	5651865	5654074	3844.78	3.01361	0.110814	2.4197e-171	3.99275e-167	3.17262	0.1137	660.251	899.19	732.448	6755.92	7532.3	6488.58
WBGene00001182	egl-13	protein_coding	X	5663837	5674067	228.555	0.653242	0.175443	6.83667e-05	0.00028941	0.7471	0.187624	212.834	168.147	134.354	259.534	324.067	272.396
WBGene00004349	rgs-6	protein_coding	X	5720381	5733778	141.411	0.946033	0.195488	1.38249e-07	1.48037e-06	1.12086	0.212785	80.7836	79.3827	107.267	166.987	202.803	211.246
WBGene00001824	hbl-1	protein_coding	X	5822142	5827755	285.501	1.5669	0.177797	3.61954e-21	6.56331e-19	1.79901	0.190511	127.39	140.002	114.851	357.11	564.504	409.15
WBGene00017429	F13D11.4	protein_coding	X	5831929	5834805	144.885	0.895889	0.198482	8.3427e-07	6.70872e-06	1.06754	0.216663	93.2118	111.136	74.7617	172.016	190.259	227.923
WBGene00001984	hog-1	protein_coding	X	5851953	5854263	22.6191	0.696688	0.349037	0.00487721	0.0125084	1.38571	0.492253	20.1959	10.8249	7.58452	34.2021	30.6644	32.2428
WBGene00006424	ctbp-1	protein_coding	X	5862708	5873347	63.4161	0.696955	0.252883	0.00134587	0.00398496	0.943117	0.294171	46.6059	46.1863	37.9226	72.428	101.75	75.6037
WBGene00018640	F49E10.2	protein_coding	X	5890380	5894757	15.9619	0.919717	0.390899	0.000125417	0.000492505	2.44383	0.637195	4.66059	5.77329	4.33401	17.1011	38.3305	25.5719
WBGene00019937	R07E4.3	protein_coding	X	5953458	5953730	369.51	0.64646	0.139884	1.45161e-06	1.07077e-05	0.702571	0.145829	256.333	310.314	275.21	471.788	497.6	405.814
WBGene00017718	F22F4.5	protein_coding	X	5992099	5992870	137.083	0.746159	0.183267	1.17103e-05	6.2575e-05	0.864694	0.197288	96.3189	97.4243	97.5152	177.046	170.745	183.45
WBGene00017716	sups-1	protein_coding	X	6004153	6007096	29.6036	1.00441	0.326315	4.2486e-05	0.000191442	1.77647	0.433971	10.8747	10.8249	18.4195	44.2616	43.209	50.0319
WBGene00002023	hsp-25	protein_coding	X	6034463	6039644	1963.2	0.590145	0.090907	4.0002e-11	1.41041e-09	0.610745	0.0924801	1648.3	1549.41	1465.98	2488.71	2318.65	2308.14
WBGene00003911	pak-1	protein_coding	X	6044308	6048608	1058.85	0.813569	0.100531	1.39711e-16	1.42307e-14	0.848572	0.102671	806.282	751.971	711.861	1347.97	1312.99	1422.02
WBGene00016661	C45B2.6	protein_coding	X	6052879	6057315	453.676	0.592383	0.127432	1.50337e-06	1.10205e-05	0.634432	0.131877	355.759	344.954	366.224	491.907	561.716	601.495
WBGene00004219	ptr-4	protein_coding	X	6060758	6065986	80.2188	1.62012	0.243043	1.97981e-14	1.3669e-12	2.13481	0.27899	24.8565	31.7531	31.4216	123.731	120.567	148.984
WBGene00016659	C45B2.2	protein_coding	X	6084739	6085189	73.3705	0.88273	0.257069	5.86388e-05	0.000253431	1.20876	0.30082	65.2483	38.9697	31.4216	97.5766	119.173	87.8338
WBGene00016658	C45B2.1	protein_coding	X	6086124	6086567	1464.81	0.934037	0.107865	7.14931e-19	9.8309e-17	0.980603	0.110521	1087.47	917.953	956.733	2087.33	2018.28	1721.1
WBGene00015805	C15H9.11	protein_coding	X	6102882	6103397	54.7828	0.728853	0.260577	0.00100246	0.00307808	1.00828	0.306484	35.7312	34.6397	39.0061	82.4874	74.5703	62.2619
WBGene00015802	kynu-1	protein_coding	X	6106927	6109338	1672.06	0.710215	0.0995218	3.21568e-13	1.87498e-11	0.740135	0.101597	1289.43	1282.39	1187.52	2072.25	2292.86	1907.88
WBGene00015803	C15H9.9	protein_coding	X	6127528	6128275	2046.88	0.712526	0.0912244	1.91359e-15	1.63607e-13	0.737578	0.0928143	1562.85	1596.31	1443.23	2669.78	2414.13	2594.99
WBGene00016423	tag-275	protein_coding	X	6141989	6150549	129.869	0.729915	0.194426	4.45883e-05	0.000199661	0.863075	0.211418	74.5695	105.363	94.2647	164.975	177.714	162.326
WBGene00000905	daf-9	protein_coding	X	6196927	6200823	29.4714	0.591059	0.329054	0.0161961	0.0358055	1.05911	0.440476	15.5353	23.0932	18.4195	28.1664	57.1473	34.4664
WBGene00015779	lrch-1	protein_coding	X	6208751	6216651	166.867	0.857789	0.176176	1.88715e-07	1.92936e-06	0.982217	0.188521	127.39	103.198	108.35	225.332	233.468	203.463
WBGene00015781	rml-3	protein_coding	X	6238123	6239065	14.1554	0.618338	0.387493	0.0103303	0.0242108	1.59709	0.622752	6.21412	4.32997	10.835	16.0951	22.9983	24.46
WBGene00021051	W05H9.4	protein_coding	X	6263648	6266913	1802.42	1.14759	0.0911463	1.44821e-37	1.03899e-34	1.18786	0.092732	1026.88	1120.74	1147.43	2423.32	2525.63	2570.53
WBGene00021049	W05H9.2	protein_coding	X	6267039	6271094	1454.23	1.32053	0.102671	1.75337e-39	1.70191e-36	1.3799	0.104954	765.891	820.529	832.13	1969.64	2000.16	2337.05
WBGene00000739	col-166	protein_coding	X	6280016	6280921	1544.39	0.800037	0.105668	9.19758e-15	6.68587e-13	0.838238	0.108161	1250.59	1052.9	1027.16	2026.98	2094.24	1814.49
WBGene00020330	cest-16	protein_coding	X	6299942	6305220	51.0022	0.719279	0.279495	0.0018199	0.00522584	1.05595	0.338647	38.8383	25.9798	35.7556	49.2913	73.8734	82.2747
WBGene00020421	chtb-3	protein_coding	X	6314529	6319646	23.6398	0.599386	0.370989	0.0146661	0.0328812	1.36767	0.560401	27.9636	10.1033	3.25051	27.1605	41.1182	32.2428
WBGene00000740	col-167	protein_coding	X	6323488	6324393	451.363	1.05607	0.149629	1.31797e-13	8.15975e-12	1.16228	0.156973	327.795	222.272	292.546	665.935	659.285	540.344
WBGene00000741	col-168	protein_coding	X	6326388	6327293	90.565	0.950377	0.225628	2.21892e-06	1.54101e-05	1.19964	0.253495	68.3554	47.6296	50.9246	140.832	123.355	112.294
WBGene00000742	col-169	protein_coding	X	6329160	6330062	104.45	1.074	0.216444	3.43901e-08	4.6476e-07	1.32791	0.240674	77.6765	50.5163	53.0916	155.921	144.959	144.537
WBGene00000743	col-170	protein_coding	X	6331709	6332611	76.6441	1.00539	0.269477	8.67485e-06	4.88045e-05	1.4289	0.321259	65.2483	23.0932	40.0896	110.654	124.052	96.7283
WBGene00003495	mup-2	protein_coding	X	6408471	6410227	8553.06	0.602724	0.101177	1.16066e-09	2.61284e-08	0.629005	0.10336	7901.26	6058.35	6201.97	10398.4	10281.6	10476.7
WBGene00019620	fah-1	protein_coding	X	6446746	6448916	2502.09	0.606587	0.101199	9.16384e-10	2.16018e-08	0.633048	0.103383	1994.73	2088.49	1801.86	3309.56	3117.32	2700.61
WBGene00020504	svh-2	protein_coding	X	6553287	6564207	1189.89	0.688284	0.113792	5.12981e-10	1.3129e-08	0.72669	0.116924	1053.29	798.879	845.132	1430.45	1561.79	1449.81
WBGene00020506	dop-3	protein_coding	X	6564175	6569724	44.749	0.587685	0.285742	0.0117768	0.0271219	0.881414	0.349939	34.1777	23.0932	37.9226	67.3983	48.0874	57.8146
WBGene00020886	ttr-6	protein_coding	X	6596425	6597121	1032.8	0.738488	0.143362	7.37124e-08	8.73799e-07	0.806109	0.149782	980.278	683.413	597.01	1239.32	1255.85	1440.92
WBGene00019843	R03E9.2	protein_coding	X	6729998	6733301	76.4223	0.926019	0.237849	9.01974e-06	5.04524e-05	1.20402	0.271212	57.4806	41.8564	41.1731	92.5469	114.295	111.182
WBGene00003163	mdl-1	protein_coding	X	6742351	6743899	1270.94	0.889547	0.103644	1.67469e-18	2.12569e-16	0.930336	0.105994	936.779	827.024	864.635	1823.78	1628	1545.43
WBGene00019227	sgca-1	protein_coding	X	6787256	6789548	111.675	0.603775	0.211013	0.00156077	0.00455668	0.737871	0.233272	94.7654	90.2077	67.1771	124.737	163.079	130.083
WBGene00001572	gei-15	protein_coding	X	6820005	6823268	449.473	0.599875	0.130146	1.77621e-06	1.281e-05	0.644425	0.134892	399.257	308.871	348.888	560.311	549.172	530.338
WBGene00018257	F41B4.1	protein_coding	X	6823885	6825862	284.908	0.706352	0.152006	1.04586e-06	8.12455e-06	0.779901	0.159724	247.011	177.529	209.116	351.075	364.488	360.23
WBGene00000210	asg-2	protein_coding	X	6841258	6842121	2465.77	0.718344	0.0916289	1.49219e-15	1.31672e-13	0.743833	0.0932404	1816.08	1892.2	1820.28	3357.84	2862.94	3045.27
WBGene00000746	col-173	protein_coding	X	6875169	6877536	30.6989	0.712103	0.339008	0.00394162	0.0103469	1.34123	0.465255	4.66059	18.0415	28.1711	52.3091	43.209	37.8019
WBGene00006746	unc-6	protein_coding	X	6889674	6897147	104.957	0.587674	0.205538	0.00167238	0.00484395	0.710116	0.225937	88.5513	81.5477	69.3441	120.713	131.718	137.866
WBGene00017446	F14B8.4	protein_coding	X	6898648	6899948	76.02	0.608128	0.23517	0.00329513	0.00882104	0.785416	0.26726	60.5877	49.7946	58.5091	94.5588	111.507	81.1628
WBGene00003732	nhx-4	protein_coding	X	6914289	6921136	344.379	0.700075	0.146729	5.86088e-07	5.0135e-06	0.767518	0.153634	212.834	277.84	270.876	466.758	454.391	383.578
WBGene00017448	F14B8.6	protein_coding	X	6929262	6932425	257.701	0.648654	0.152282	7.58175e-06	4.36215e-05	0.716467	0.160045	167.781	197.735	217.784	331.962	329.642	301.303
WBGene00006712	ubc-17	protein_coding	X	7050590	7055699	30.7088	0.747901	0.321798	0.00222271	0.00622698	1.29541	0.423511	24.8565	16.5982	13.002	37.2199	53.6627	38.9137
WBGene00015169	B0403.5	protein_coding	X	7057724	7061190	79.1241	0.95349	0.234308	3.84206e-06	2.43183e-05	1.22884	0.265998	51.2665	46.1863	45.5071	99.5885	131.021	101.176
WBGene00016468	C36B7.5	protein_coding	X	7089228	7096449	42.9508	0.607949	0.283189	0.00885782	0.0211524	0.90377	0.345281	26.41	29.5881	33.5886	65.3864	57.1473	45.5846
WBGene00016912	clec-86	protein_coding	X	7139875	7140566	47.3854	0.888508	0.29032	0.000157686	0.000602879	1.35446	0.35845	35.7312	28.8665	16.2525	73.4339	76.661	53.3674
WBGene00016913	lam-2	protein_coding	X	7143846	7151239	4147.19	0.678008	0.117582	2.91751e-09	5.84956e-08	0.718555	0.121047	3883.83	2659.32	2872.36	5018.66	5217.83	5231.11
WBGene00004004	pgp-10	protein_coding	X	7159036	7166021	102.35	0.886195	0.216103	5.16064e-06	3.12958e-05	1.09489	0.240205	74.5695	64.2279	58.5091	120.713	163.776	132.307
WBGene00000238	bar-1	protein_coding	X	7166005	7170625	158.824	0.654786	0.202989	0.000405002	0.00138363	0.787168	0.222565	138.264	123.404	89.9307	193.141	248.103	160.102
WBGene00044283	spp-22	protein_coding	X	7211705	7213956	85.3199	0.652869	0.235759	0.00163606	0.00475127	0.844437	0.268126	77.6765	57.0112	49.8411	133.791	96.8717	96.7283
WBGene00018519	F46H5.3	protein_coding	X	7230705	7238662	29591.7	0.60781	0.117692	1.0556e-07	1.18573e-06	0.644231	0.121167	28602.1	20047.8	20635.3	38189.7	33040.9	37034.7
WBGene00018522	F46H5.7	protein_coding	X	7238666	7242983	2864.24	0.613977	0.0897344	3.46491e-12	1.63355e-10	0.634842	0.0912463	2393.99	2289.11	2052.15	3428.26	3608.64	3413.29
WBGene00004987	spp-2	protein_coding	X	7315995	7316818	178.211	0.775197	0.173405	1.81598e-06	1.30682e-05	0.883644	0.185138	135.157	136.394	104.016	235.391	223.711	234.594
WBGene00020339	ttr-59	protein_coding	X	7329818	7330669	352.457	0.605574	0.150878	2.50656e-05	0.00012108	0.667602	0.158417	330.902	267.736	222.118	401.372	463.451	429.162
WBGene00020335	ttr-30	protein_coding	X	7330949	7331903	83.7341	0.639742	0.223509	0.00133694	0.00396381	0.803589	0.250501	69.9089	59.8979	54.1751	113.672	108.022	96.7283
WBGene00016984	npr-8	protein_coding	X	7377302	7388404	25.3646	0.695624	0.330366	0.00469039	0.0121007	1.25442	0.443639	15.5353	17.3199	11.9185	34.2021	37.6336	35.5782
WBGene00045456	C10A4.9	protein_coding	X	7420871	7422654	19.6443	0.62663	0.361834	0.0111514	0.0258841	1.34574	0.530255	13.9818	12.9899	6.50101	19.1129	34.149	31.131
WBGene00015295	acl-12	protein_coding	X	7439400	7442577	269.213	0.849049	0.154487	7.25655e-09	1.26442e-07	0.94068	0.16261	177.103	170.312	206.949	314.861	390.274	355.782
WBGene00000591	coh-1	protein_coding	X	7465193	7475018	1357.48	1.19941	0.112629	7.74313e-28	2.7776e-25	1.2649	0.115663	762.784	841.457	786.623	1625.61	2037.09	2091.33
WBGene00003185	mek-1	protein_coding	X	7479248	7481005	2865.59	0.75148	0.100172	1.85331e-14	1.29036e-12	0.783571	0.102288	1951.23	2340.35	2018.56	3568.08	3360.54	3954.74
WBGene00018608	F48E3.9	protein_coding	X	7481056	7485213	26.8702	0.998336	0.345709	5.45994e-05	0.000238408	1.9491	0.483047	15.5353	11.5466	6.50101	32.1902	37.6336	57.8146
WBGene00018607	chts-1	protein_coding	X	7507877	7519669	135.506	0.879591	0.189132	4.8405e-07	4.24631e-06	1.02996	0.204661	97.8724	85.8777	84.5132	164.975	181.896	197.904
WBGene00001069	dpy-7	protein_coding	X	7536467	7537792	39.8838	1.1959	0.305052	6.42354e-07	5.43007e-06	1.92827	0.387356	20.1959	18.7632	10.835	65.3864	52.9658	71.1565
WBGene00018487	F46C8.8	protein_coding	X	7551197	7554426	41.4845	0.852042	0.29711	0.00033641	0.00117558	1.33192	0.371472	15.5353	31.0314	22.7535	62.3686	68.298	48.9201
WBGene00006063	sto-1	protein_coding	X	7562824	7564814	285.853	0.615861	0.15075	1.79417e-05	9.03437e-05	0.678824	0.158268	203.513	218.663	235.12	372.199	303.16	382.466
WBGene00007059	vps-52	protein_coding	X	7565323	7568145	713.465	1.46665	0.12122	9.70892e-36	5.52437e-33	1.56022	0.125027	372.847	386.089	323.967	966.713	1059.32	1171.86
WBGene00006827	unc-98	protein_coding	X	7570374	7573619	236.548	0.606355	0.163268	8.35317e-05	0.00034498	0.680378	0.172947	222.155	158.044	169.026	271.605	292.706	305.75
WBGene00000083	adt-2	protein_coding	X	7586209	7595416	1377.87	0.621873	0.120673	1.07424e-07	1.20286e-06	0.66117	0.124427	1304.97	984.346	920.977	1688.98	1756.93	1611.03
WBGene00017814	F26A10.2	protein_coding	X	7630526	7645413	128.704	0.840742	0.193917	2.44994e-06	1.67536e-05	0.993173	0.210764	93.2118	90.2077	74.7617	161.957	163.079	189.009
WBGene00017866	stn-2	protein_coding	X	7676511	7680619	69.7046	0.654967	0.236426	0.00161474	0.00469677	0.848561	0.269108	54.3736	49.073	46.5906	87.5172	96.1748	84.4983
WBGene00006757	unc-18	protein_coding	X	7682896	7686037	1438.25	0.5862	0.10119	3.25846e-09	6.40857e-08	0.611767	0.103374	1141.85	1179.92	1092.17	1572.29	1897.71	1745.56
WBGene00044698	K09F5.6	protein_coding	X	7719272	7725637	159.747	1.12017	0.181784	3.47118e-11	1.24247e-09	1.29481	0.195441	110.301	85.156	84.5132	217.284	224.408	236.818
WBGene00000950	deg-1	protein_coding	X	7753070	7774817	76.1066	0.743953	0.273263	0.00109411	0.00332241	1.07009	0.327732	74.5695	25.9798	49.8411	91.5409	91.2963	123.412
WBGene00003171	mec-7	protein_coding	X	7774856	7776689	307.01	0.68296	0.161049	7.30137e-06	4.22144e-05	0.763819	0.170316	281.189	210.003	196.114	410.425	417.454	326.875
WBGene00022665	ZK154.1	protein_coding	X	7779577	7780607	31.8832	1.01246	0.320501	3.39391e-05	0.000157755	1.74337	0.420567	17.0888	11.5466	16.2525	39.2318	57.1473	50.0319
WBGene00019847	R03G5.6	protein_coding	X	7805624	7816924	118.112	0.645198	0.193425	0.00029033	0.00103494	0.761477	0.210134	83.8907	88.7643	89.9307	141.838	151.928	152.319
WBGene00001169	eef-1A.2	protein_coding	X	7823654	7825769	13282.2	1.1953	0.0784383	9.69996e-54	1.45508e-50	1.22609	0.0794421	8126.52	8023.43	7715.62	19739.6	17981.9	18106
WBGene00006310	sul-3	protein_coding	X	7827085	7834217	72.4365	0.739731	0.23945	0.000415875	0.00141696	0.965726	0.273592	57.4806	50.5163	40.0896	86.5112	106.629	93.3929
WBGene00016535	C39D10.8	protein_coding	X	7879771	7880948	196.537	0.871037	0.194321	1.09508e-06	8.42352e-06	1.02974	0.211284	173.995	111.136	107.267	266.575	304.553	215.693
WBGene00016531	pcyt-2.2	protein_coding	X	7884294	7887479	147.181	0.624419	0.186092	0.00029338	0.00104423	0.727204	0.200825	121.175	118.352	93.1812	165.981	185.38	199.016
WBGene00006981	zig-4	protein_coding	X	7925434	7926595	40.6398	0.882555	0.316398	0.000286592	0.00102339	1.49228	0.411422	38.8383	16.5982	10.835	56.3329	63.4196	57.8146
WBGene00006980	zig-3	protein_coding	X	7930750	7931808	26.7469	0.855454	0.331308	0.000510216	0.00170082	1.54974	0.445926	13.9818	10.1033	17.336	37.2199	41.8151	40.0255
WBGene00001945	his-71	protein_coding	X	7981382	7982070	410.867	0.709646	0.135977	5.70898e-08	7.10973e-07	0.767571	0.141418	271.868	303.819	333.719	565.341	463.451	527.003
WBGene00018465	F45E1.4	protein_coding	X	7985979	7988981	993.148	0.818446	0.126659	2.31923e-11	8.77745e-10	0.875789	0.131021	832.692	668.98	604.594	1443.53	1163.85	1245.24
WBGene00016407	unk-1	protein_coding	X	8014983	8026869	1149.48	0.679577	0.142024	5.88409e-07	5.02814e-06	0.740544	0.148257	1075.04	692.073	821.295	1326.84	1298.36	1683.3
WBGene00001000	dim-1	protein_coding	X	8050466	8058220	6129.08	0.728117	0.111718	2.23079e-11	8.48164e-10	0.767198	0.114677	5491.73	3899.14	4228.91	8085.78	7445.18	7623.75
WBGene00016714	C46F2.1	protein_coding	X	8078048	8080256	204.417	0.779536	0.171092	1.20078e-06	9.11833e-06	0.885309	0.182331	141.371	124.847	165.776	232.373	275.283	286.85
WBGene00001953	hlh-8	protein_coding	X	8116457	8120351	16.2278	0.713171	0.37362	0.00361385	0.00956564	1.65754	0.569593	6.21412	10.1033	6.50101	25.1486	21.6045	27.7955
WBGene00015322	C02B8.3	protein_coding	X	8139446	8140243	24.6692	1.20478	0.351723	1.12627e-06	8.62793e-06	2.43348	0.499875	10.8747	6.49495	6.50101	44.2616	37.6336	42.2492
WBGene00019294	K02A6.3	protein_coding	X	8228067	8231931	261.016	0.61209	0.147354	1.35421e-05	7.0894e-05	0.67161	0.154352	203.513	186.91	214.533	339.003	310.826	311.31
WBGene00019780	M60.4	protein_coding	X	8232251	8236314	844.959	0.866929	0.121564	1.88384e-13	1.14706e-11	0.922574	0.125404	700.642	540.524	515.747	1127.66	1060.01	1125.16
WBGene00019782	M60.7	protein_coding	X	8257998	8261175	228.551	0.677522	0.202906	0.000251422	0.000911203	0.814365	0.222455	245.458	134.951	121.352	256.516	285.04	327.987
WBGene00001425	fis-2	protein_coding	X	8283275	8285219	381.134	0.806289	0.133492	3.5557e-10	9.54027e-09	0.869532	0.138629	256.333	291.551	258.957	452.675	513.629	513.661
WBGene00017419	sec-16A.2	protein_coding	X	8287249	8294519	3976.92	0.815645	0.0791622	1.66597e-25	4.77289e-23	0.837055	0.0801944	2919.08	2894.58	2751.01	5056.88	5176.71	5063.23
WBGene00019987	R09F10.3	protein_coding	X	8294625	8296688	537.127	1.10376	0.12633	1.61926e-19	2.36455e-17	1.18067	0.130657	340.223	340.624	305.548	661.911	756.157	818.299
WBGene00002127	inx-5	protein_coding	X	8300027	8302399	430.887	0.798943	0.125197	4.22515e-11	1.48024e-09	0.853549	0.129405	321.581	312.479	288.212	558.299	577.745	527.003
WBGene00018885	drd-5	protein_coding	X	8344757	8346348	357.725	0.737969	0.150839	2.7955e-07	2.68632e-06	0.813516	0.158372	321.581	236.705	225.368	425.514	496.903	440.281
WBGene00018225	nep-14	pseudogene	X	8375288	8377304	69.1813	-1.24829	0.258218	1.45852e-08	2.27048e-07	-1.71501	0.302664	90.1048	114.744	111.601	39.2318	21.6045	37.8019
WBGene00018281	tbc-18	protein_coding	X	8378557	8382711	63.3359	0.816557	0.256376	0.000196594	0.0007351	1.11593	0.29971	35.7312	50.5163	32.5051	75.4458	96.8717	88.9456
WBGene00018282	F41D9.2	protein_coding	X	8382705	8384945	118.296	0.637067	0.210389	0.000822048	0.00258817	0.777538	0.23243	99.426	89.486	73.6782	175.034	155.413	116.741
WBGene00004998	spp-13	protein_coding	X	8417419	8418524	12.8306	0.781832	0.404354	0.000801386	0.00253133	2.35018	0.701061	3.10706	2.16498	7.58452	25.1486	22.3014	16.6773
WBGene00006472	tag-123	protein_coding	X	8418650	8422055	2471.07	0.817017	0.0866649	1.01636e-21	2.0206e-19	0.842855	0.0880246	1732.19	1853.23	1718.43	3051.03	3160.53	3311
WBGene00017257	F08F1.3	protein_coding	X	8428838	8430524	78.552	0.614251	0.227544	0.00236813	0.00658964	0.778838	0.256222	62.1412	57.7329	54.1751	87.5172	105.235	104.511
WBGene00001068	dpy-6	protein_coding	X	8450381	8455640	190.961	0.850546	0.171878	1.31388e-07	1.41788e-06	0.967162	0.183282	122.729	113.301	152.774	249.474	266.223	241.265
WBGene00001703	grd-14	protein_coding	X	8500021	8501037	230.68	0.866693	0.188293	6.45571e-07	5.45167e-06	1.01333	0.2036	209.727	133.507	119.185	347.051	265.526	309.086
WBGene00019148	H03E18.1	protein_coding	X	8507876	8514136	144.311	1.14899	0.191409	7.55735e-11	2.4891e-09	1.35101	0.207555	90.1048	73.6095	81.2627	210.242	180.502	230.147
WBGene00015391	sdha-1	protein_coding	X	8542757	8546021	4175.03	0.792049	0.086479	1.37912e-20	2.25316e-18	0.816987	0.0878298	3203.38	2953.76	2916.79	5698.68	5115.38	5162.18
WBGene00017046	utx-1	protein_coding	X	8557146	8563238	1243.39	1.16521	0.0954185	1.48881e-35	8.18893e-33	1.21018	0.0972424	709.964	776.508	761.702	1695.02	1777.14	1740
WBGene00017571	jmjd-3.1	protein_coding	X	8571047	8575451	243.642	0.847638	0.163721	4.10842e-08	5.41045e-07	0.951762	0.173485	206.62	142.167	153.857	334.979	312.916	311.31
WBGene00004369	rig-1	protein_coding	X	8660619	8671827	172.293	0.694634	0.177303	2.71411e-05	0.00012955	0.79688	0.189904	124.282	131.342	122.436	197.165	255.072	203.463
WBGene00018730	F53A9.7	protein_coding	X	8716665	8716922	85.6232	0.716137	0.232894	0.000492568	0.00164798	0.91975	0.263934	69.9089	51.238	57.4256	121.719	87.8117	125.636
WBGene00018732	F53A9.9	protein_coding	X	8720315	8720758	21.6475	0.760854	0.352637	0.0021078	0.00593429	1.54501	0.502508	17.0888	9.3816	7.58452	29.1724	29.9675	36.6901
WBGene00019730	asns-2	protein_coding	X	8748434	8750941	2136.83	0.923613	0.129225	1.32032e-13	8.15975e-12	0.991167	0.133867	1806.76	1159.71	1333.79	2736.17	2727.04	3057.5
WBGene00022810	ZK721.3	protein_coding	X	8784534	8787175	21.0062	0.674984	0.356959	0.0063432	0.0157418	1.4064	0.515259	7.76765	18.0415	7.58452	29.1724	33.4521	30.0191
WBGene00002057	ifd-1	protein_coding	X	8820703	8824448	226.235	0.604067	0.162345	8.19014e-05	0.000339391	0.676879	0.17185	164.674	181.137	176.611	280.658	316.401	237.929
WBGene00006672	twk-18	protein_coding	X	8988128	8991975	429.945	0.707919	0.172425	1.18683e-05	6.33167e-05	0.805684	0.183946	434.989	233.097	277.377	499.954	544.99	589.264
WBGene00016033	C24A3.2	protein_coding	X	8997500	8998859	286.627	0.607644	0.148431	1.77666e-05	8.9571e-05	0.667684	0.155592	214.387	246.087	202.615	321.902	381.214	353.559
WBGene00018566	F47E1.2	protein_coding	X	9057652	9061860	109.172	0.631287	0.235604	0.00231363	0.00645429	0.816205	0.267898	121.175	59.1762	60.6761	126.749	139.384	147.872
WBGene00219374	C25A11.10	pseudogene	X	9119774	9123064	354.563	1.01339	0.147459	6.05558e-13	3.35069e-11	1.11208	0.154473	242.351	228.767	202.615	410.425	496.206	547.015
WBGene00006637	tsp-11	protein_coding	X	9163164	9166443	63.78	0.600118	0.287424	0.0103301	0.0242108	0.905404	0.353042	74.5695	37.5264	23.8371	77.4577	100.356	68.9328
WBGene00000748	col-175	protein_coding	X	9233638	9234618	293.078	1.37654	0.155706	1.23803e-20	2.0635e-18	1.52771	0.164034	132.05	181.859	134.354	440.604	434.877	434.722
WBGene00003981	pes-8	protein_coding	X	9251788	9255778	118.335	0.746672	0.210446	8.85561e-05	0.000363228	0.911418	0.232506	63.6948	103.198	76.9287	142.844	172.139	151.207
WBGene00015181	B0416.5	protein_coding	X	9268666	9270853	3409.91	0.745548	0.0824292	4.60908e-20	7.04208e-18	0.766813	0.0835964	2448.36	2593.65	2527.81	4148.51	4250.51	4490.64
WBGene00015179	B0416.3	protein_coding	X	9291645	9293648	38.7103	0.604572	0.311547	0.0125163	0.0286412	1.0012	0.400924	12.4282	38.9697	23.8371	45.2675	55.0566	56.7028
WBGene00001638	gly-13	protein_coding	X	9293666	9296622	734.972	0.652949	0.118438	1.36342e-08	2.14673e-07	0.692603	0.121982	525.093	642.279	513.58	862.094	920.629	946.159
WBGene00015177	tmc-2	protein_coding	X	9303722	9310443	160.877	0.757743	0.197199	2.79754e-05	0.000132879	0.9007	0.214998	152.246	90.2077	98.5987	189.118	221.62	213.469
WBGene00000161	apa-2	protein_coding	X	9338675	9342900	2137.86	0.910612	0.0961514	4.70384e-22	9.82506e-20	0.94632	0.0980184	1449.44	1453.43	1477.9	2655.69	2653.17	3137.56
WBGene00016006	fln-2	protein_coding	X	9397701	9427253	4250.56	0.703076	0.0954584	6.08849e-14	3.98675e-12	0.730234	0.0972846	3326.11	3108.2	3161.66	5676.54	5593.47	4637.4
WBGene00014140	ZK899.1	protein_coding	X	9446644	9447819	83.0344	0.627221	0.227538	0.00190955	0.00545148	0.795271	0.256213	57.4806	67.1145	56.3421	96.5707	96.1748	124.524
WBGene00007409	C07B5.4	protein_coding	X	9529660	9536631	76.458	0.63769	0.234438	0.00201204	0.00570751	0.822108	0.266188	43.4989	61.3412	59.5926	86.5112	106.629	101.176
WBGene00195209	C07B5.8	protein_coding	X	9536661	9536765	58.842	0.847121	0.268579	0.000173408	0.000655084	1.2006	0.319741	34.1777	40.413	31.4216	102.606	59.935	84.4983
WBGene00009888	F49E2.5	protein_coding	X	9543652	9560804	4430.5	0.841046	0.107042	8.4428e-16	7.69694e-14	0.882307	0.109636	3683.42	2779.84	2896.2	5742.94	6082.71	5397.89
WBGene00011763	T14B1.1	protein_coding	X	9664493	9668723	99.8478	0.936523	0.227985	3.69311e-06	2.3529e-05	1.1887	0.256852	85.4442	51.238	48.7576	146.868	123.355	143.425
WBGene00002067	ifp-1	protein_coding	X	9675873	9680169	248.646	0.936186	0.161487	8.63269e-10	2.04961e-08	1.0477	0.170835	164.674	167.425	154.941	361.134	367.973	275.731
WBGene00008865	F15G9.1	protein_coding	X	9706384	9708566	774.015	0.634237	0.161969	3.41423e-05	0.00015861	0.710291	0.171406	424.114	713.001	619.763	1069.32	1071.86	746.031
WBGene00008868	F15G9.5	protein_coding	X	9732232	9737888	98.0612	0.596432	0.221647	0.00261686	0.00720642	0.746019	0.247889	93.2118	65.6712	62.8431	103.612	124.052	138.977
WBGene00011643	slc-17.9	protein_coding	X	9761479	9764922	80.9418	0.766212	0.24804	0.000357553	0.00123767	1.02313	0.286624	74.5695	46.1863	41.1731	107.636	87.1148	128.971
WBGene00011645	T09B9.4	protein_coding	X	9771697	9774352	1974.02	0.94039	0.105665	8.26165e-20	1.22816e-17	0.98529	0.108158	1140.29	1433.94	1392.3	2744.22	2412.73	2720.62
WBGene00009482	F36G3.1	protein_coding	X	9780365	9789210	439.149	0.617795	0.149408	1.44272e-05	7.49097e-05	0.679724	0.156717	363.526	337.737	314.216	441.61	658.588	519.22
WBGene00002271	lec-8	protein_coding	X	9850571	9851336	1989.81	0.65601	0.0967355	4.68485e-12	2.14146e-10	0.68206	0.0986375	1461.87	1679.31	1438.89	2526.93	2527.03	2304.8
WBGene00011082	R07B1.11	protein_coding	X	9856918	9858136	14.1528	0.650957	0.388145	0.00688118	0.0169194	1.69037	0.625473	7.76765	7.93827	4.33401	14.0832	22.9983	27.7955
WBGene00001784	gst-36	protein_coding	X	9861646	9862960	781.448	0.630939	0.11596	2.18377e-08	3.17483e-07	0.667577	0.119279	646.269	637.949	527.666	1031.09	937.355	908.357
WBGene00011083	glo-1	protein_coding	X	9872795	9882212	63.1324	0.835821	0.253802	0.000125147	0.000491679	1.13395	0.295621	43.4989	41.8564	33.5886	70.4161	98.2655	91.1692
WBGene00009026	F21G4.5	protein_coding	X	9906140	9908913	41.4789	0.595584	0.283458	0.0103769	0.0242982	0.886209	0.345769	31.0706	25.2581	31.4216	56.3329	48.0874	56.7028
WBGene00008953	F19C6.4	protein_coding	X	10015037	10018025	153.407	0.705315	0.181061	2.84504e-05	0.000134786	0.814266	0.194543	119.622	105.363	110.517	187.106	218.832	179.003
WBGene00009645	F42G10.1	protein_coding	X	10018046	10022166	674.921	0.679395	0.14733	1.36323e-06	1.01602e-05	0.745435	0.154325	664.911	432.997	422.566	809.785	897.631	821.635
WBGene00013872	ZC374.2	protein_coding	X	10034607	10047425	150.644	0.675376	0.189859	0.00011722	0.00046407	0.791879	0.205583	121.175	119.796	89.9307	219.296	179.108	174.556
WBGene00000930	dao-4	protein_coding	X	10075288	10076357	28.8358	0.981336	0.332359	6.76464e-05	0.000286876	1.78701	0.4485	6.21412	15.1549	16.2525	39.2318	43.9059	52.2555
WBGene00000749	col-176	protein_coding	X	10077597	10078728	96.749	0.920662	0.241925	1.2884e-05	6.78579e-05	1.20961	0.277303	66.8018	36.8047	73.6782	125.743	118.476	158.99
WBGene00001445	flp-2	protein_coding	X	10094430	10095245	42.6237	0.70697	0.292986	0.00275564	0.00753951	1.08824	0.363505	35.7312	23.0932	23.8371	65.3864	43.209	64.4855
WBGene00006839	unc-115	protein_coding	X	10146892	10153142	2194.78	0.605763	0.0918897	1.96097e-11	7.66777e-10	0.627384	0.0935152	1885.99	1623.74	1671.84	2673.8	2730.53	2582.76
WBGene00008603	F09B9.4	protein_coding	X	10160627	10161810	482.506	0.829763	0.137682	3.51264e-10	9.44333e-09	0.899344	0.143338	394.597	290.108	330.468	577.412	604.228	698.223
WBGene00007396	rnp-9	protein_coding	X	10167305	10171693	76.4586	0.685347	0.241117	0.0011354	0.00343452	0.898564	0.276088	52.82	64.9495	41.1731	115.684	88.5087	95.6165
WBGene00009676	F44A6.4	protein_coding	X	10214443	10215495	107.407	0.596134	0.216952	0.00223522	0.00625566	0.737887	0.241372	88.5513	76.4961	78.0122	151.898	150.534	98.952
WBGene00007591	zipt-13	protein_coding	X	10233739	10236944	898.226	0.717886	0.120958	9.32511e-10	2.1814e-08	0.763478	0.12474	800.068	611.969	592.676	1160.86	1146.43	1077.35
WBGene00009620	fip-5	protein_coding	X	10302741	10303143	126.974	0.648411	0.199947	0.000392597	0.00134683	0.774845	0.218573	88.5513	98.8676	93.1812	187.106	165.17	128.971
WBGene00011107	R07E3.6	protein_coding	X	10317722	10321857	100.414	0.959546	0.218419	9.80342e-07	7.70683e-06	1.19156	0.243397	55.9271	58.4546	68.2606	145.862	114.992	158.99
WBGene00011105	R07E3.4	protein_coding	X	10330539	10333351	242.252	0.749365	0.204922	5.88773e-05	0.000254195	0.904367	0.22512	211.28	178.25	119.185	337.997	388.881	217.917
WBGene00011102	R07E3.1	protein_coding	X	10339217	10341161	1457.95	0.605719	0.1048	3.3424e-09	6.53275e-08	0.634146	0.107231	1210.2	1219.61	998.989	1802.65	1849.62	1666.62
WBGene00013917	cdk-11.2	protein_coding	X	10416631	10419765	1165.46	0.876057	0.104374	8.96658e-18	1.07998e-15	0.916822	0.106775	812.497	834.962	771.454	1518.98	1388.26	1666.62
WBGene00001250	elt-2	protein_coding	X	10481240	10483441	250.124	0.700746	0.166388	7.75935e-06	4.44419e-05	0.790014	0.176669	198.852	191.962	160.358	352.081	342.884	254.607
WBGene00007894	C33D3.3	protein_coding	X	10485350	10487504	10.9574	0.592163	0.407977	0.0103709	0.0242875	1.84671	0.720467	3.10706	6.49495	4.33401	18.107	23.6952	10.0064
WBGene00003733	nhx-5	protein_coding	X	10576953	10581044	471.194	0.76219	0.127811	6.71178e-10	1.64319e-08	0.816638	0.132298	330.902	334.851	356.472	612.62	535.233	657.085
WBGene00010200	F57C7.4	protein_coding	X	10580996	10589565	30.3317	0.605125	0.336214	0.0141923	0.0319536	1.12345	0.458111	34.1777	15.1549	9.75152	35.2081	48.7843	38.9137
WBGene00000908	daf-12	protein_coding	X	10635908	10666875	678.3	0.619686	0.116161	4.06521e-08	5.36211e-07	0.655802	0.119498	585.681	506.606	491.91	880.201	834.908	770.491
WBGene00006468	rhgf-1	protein_coding	X	10697834	10711869	204.537	0.604177	0.157275	5.08947e-05	0.000224189	0.672023	0.165871	156.907	157.322	159.275	248.468	260.648	244.6
WBGene00011315	mbr-1	protein_coding	X	10719548	10722054	60.0027	0.644485	0.258417	0.00345451	0.00919401	0.88596	0.302985	37.2847	44.743	43.3401	67.3983	68.298	98.952
WBGene00011460	ttr-14	protein_coding	X	10787503	10789700	487.321	0.766056	0.141279	1.53472e-08	2.36235e-07	0.833997	0.147411	284.296	352.892	410.647	684.042	632.802	559.245
WBGene00011462	vap-2	protein_coding	X	10789611	10792535	256.118	0.712515	0.163641	3.95843e-06	2.49116e-05	0.799945	0.17339	225.262	149.384	190.696	305.807	333.127	332.434
WBGene00004036	plc-1	protein_coding	X	10794857	10838650	685.846	0.635428	0.112866	7.37105e-09	1.27897e-07	0.670278	0.11592	584.128	515.266	491.91	879.195	830.727	813.852
WBGene00003999	pgp-5	protein_coding	X	10854216	10859297	410.883	0.958027	0.133242	8.28657e-14	5.27941e-12	1.03287	0.138349	281.189	236.705	294.713	527.115	570.776	554.798
WBGene00004002	pgp-8	protein_coding	X	10859301	10864422	64.1677	0.939107	0.254251	1.67035e-05	8.51478e-05	1.27568	0.296331	40.3918	36.0831	36.8391	100.594	101.053	70.0446
WBGene00004000	pgp-6	protein_coding	X	10871201	10877425	270.448	1.25726	0.1881	4.97143e-13	2.79978e-11	1.46946	0.203355	124.282	106.084	201.531	393.324	432.786	364.677
WBGene00009812	suca-1	protein_coding	X	10897678	10900114	5747.87	0.766879	0.0814782	1.39777e-21	2.74579e-19	0.788237	0.082605	4098.21	4456.98	4088.05	7449.02	7424.97	6970
WBGene00000961	dgn-1	protein_coding	X	10920515	10928998	1009.94	0.602725	0.101156	1.15186e-09	2.59657e-08	0.628994	0.103337	831.139	785.167	766.036	1272.52	1260.73	1144.06
WBGene00004257	pxn-2	protein_coding	X	10972164	10979286	200.363	0.63944	0.197087	0.000404823	0.00138331	0.759914	0.214852	205.066	115.466	131.104	246.456	290.615	213.469
WBGene00010334	del-5	protein_coding	X	11004984	11008181	53.6702	0.722689	0.279037	0.00171461	0.00495147	1.05934	0.337834	35.7312	45.4647	22.7535	64.3804	89.2056	64.4855
WBGene00012261	lpr-3	protein_coding	X	11057401	11059793	119.385	1.72394	0.22836	1.75628e-17	2.0266e-15	2.19008	0.257388	34.1777	55.5679	35.7556	210.242	158.201	222.364
WBGene00012255	lpr-6	protein_coding	X	11059994	11061871	38.3639	1.48944	0.321392	1.10453e-09	2.51046e-08	2.57505	0.422587	13.9818	10.8249	8.66802	60.3567	52.9658	83.3865
WBGene00012256	lpr-5	protein_coding	X	11062123	11064539	67.9323	1.53702	0.254031	1.79289e-12	9.01966e-11	2.0866	0.295983	23.303	26.7015	27.0876	100.594	108.719	121.188
WBGene00012257	lpr-4	protein_coding	X	11065126	11066811	44.2667	1.11665	0.304484	3.29517e-06	2.14547e-05	1.79639	0.386195	12.4282	24.5365	20.5865	67.3983	49.4812	91.1692
WBGene00012217	W02H3.1	protein_coding	X	11102587	11105460	99.711	0.618913	0.205536	0.000932731	0.00288653	0.747861	0.225935	74.5695	72.8878	75.8452	128.761	120.567	125.636
WBGene00001690	grd-1	protein_coding	X	11109440	11115887	60.7257	0.723064	0.252283	0.000864599	0.00270884	0.976814	0.293228	49.713	38.248	35.7556	75.4458	77.358	87.8338
WBGene00007327	C05C9.3	protein_coding	X	11142971	11152820	246.77	0.587905	0.152598	5.1239e-05	0.000225525	0.649649	0.160411	198.852	176.085	203.698	292.73	326.855	282.402
WBGene00008735	F13D2.1	protein_coding	X	11163956	11189615	473.29	0.761373	0.120371	6.98634e-11	2.31868e-09	0.809229	0.124097	352.651	327.634	353.222	577.412	613.985	614.836
WBGene00007938	C34F6.1	protein_coding	X	11192485	11196841	40.356	1.10751	0.301427	3.61873e-06	2.31624e-05	1.76029	0.380015	23.303	19.4849	13.002	69.4102	66.9042	50.0319
WBGene00000751	col-178	protein_coding	X	11199455	11200467	27671.3	0.601997	0.100292	8.81139e-10	2.08604e-08	0.627769	0.102416	25299.2	20238.3	19703.5	35321.7	33939.2	31525.7
WBGene00007943	C34F6.9	protein_coding	X	11218128	11222647	506.831	1.01345	0.122298	1.21096e-17	1.42729e-15	1.07934	0.126211	332.456	324.026	320.717	630.727	689.252	743.807
WBGene00007944	C34F6.10	protein_coding	X	11229212	11240635	1071.14	0.600018	0.0966527	2.45438e-10	6.87603e-09	0.623802	0.0985497	876.191	824.859	829.963	1341.93	1264.21	1289.71
WBGene00002050	ifa-1	protein_coding	X	11271182	11275498	1470.03	0.735222	0.12673	1.95497e-09	4.10942e-08	0.786797	0.1311	899.494	1153.21	1179.93	2052.13	1996.67	1538.76
WBGene00003998	pgp-4	protein_coding	X	11357816	11364050	98.6561	0.585177	0.213817	0.00240915	0.00669135	0.719417	0.237077	77.6765	64.2279	82.3462	119.707	110.113	137.866
WBGene00006584	tni-1	protein_coding	X	11375887	11377470	729.708	0.742054	0.11007	4.68498e-12	2.14146e-10	0.780656	0.112896	576.36	509.493	528.749	967.719	927.599	868.331
WBGene00008571	prmn-1	protein_coding	X	11385084	11392776	272.712	0.595857	0.151495	3.60498e-05	0.00016642	0.657441	0.159131	250.118	197.735	190.696	323.914	349.156	324.651
WBGene00004197	prx-12	protein_coding	X	11393294	11394619	96.9293	0.594642	0.222082	0.00273495	0.00749285	0.744513	0.248498	91.6583	65.6712	61.7596	104.618	117.779	140.089
WBGene00008572	F08B12.4	protein_coding	X	11407054	11407732	1286.23	0.967234	0.109037	9.53943e-20	1.40545e-17	1.01656	0.111783	963.189	755.579	840.798	1837.86	1637.76	1682.18
WBGene00003003	lin-14	protein_coding	X	11465560	11485871	756.378	0.58778	0.128531	2.18536e-06	1.52026e-05	0.630277	0.133097	702.196	551.349	534.167	903.338	1024.47	822.747
WBGene00009257	F29G6.1	protein_coding	X	11502267	11509432	22.7203	0.72549	0.351116	0.0033741	0.00901344	1.46025	0.498137	17.0888	6.49495	14.0855	34.2021	35.5428	28.9073
WBGene00007956	trpp-9	protein_coding	X	11563923	11569756	1528.39	0.9145	0.101794	4.30788e-20	6.6434e-18	0.954884	0.104017	1070.38	1082.49	966.484	1919.34	1904.68	2226.98
WBGene00001490	frm-3	protein_coding	X	11572505	11585126	239.723	0.749747	0.157441	5.08827e-07	4.43303e-06	0.834137	0.166065	181.763	171.034	164.692	267.581	310.826	342.44
WBGene00009929	abts-2	protein_coding	X	11585675	11589717	57.8356	0.803149	0.261274	0.00029547	0.00105031	1.11335	0.30762	35.7312	30.3098	44.4236	68.4042	89.2056	78.9392
WBGene00001502	ftt-2	protein_coding	X	11603708	11605419	7905.67	0.597383	0.0836701	4.35695e-13	2.47911e-11	0.614954	0.0848917	6287.14	6323.92	6125.04	10392.4	9000.7	9304.82
WBGene00000753	col-180	protein_coding	X	11711378	11712280	782.784	1.16325	0.127651	4.03313e-21	7.23376e-19	1.24612	0.13212	532.861	396.914	470.24	1163.88	1166.64	966.171
WBGene00001790	gst-42	protein_coding	X	11726264	11727936	335.757	0.632736	0.140516	2.65128e-06	1.78713e-05	0.688196	0.146545	253.226	276.396	241.621	407.407	457.875	378.019
WBGene00044079	tag-241	protein_coding	X	11824004	11836162	435.017	0.587099	0.146123	2.60793e-05	0.000125061	0.643148	0.152939	416.346	272.788	335.886	506.996	536.627	541.456
WBGene00010064	F54F7.2	protein_coding	X	11843663	11845337	351.496	0.696164	0.147069	7.14182e-07	5.91899e-06	0.763572	0.154025	285.85	249.695	248.122	370.188	453.694	501.431
WBGene00045252	Y62H9A.15	protein_coding	X	11907267	11910145	25.7205	1.00485	0.348358	4.9007e-05	0.000216742	1.99099	0.490354	12.4282	10.1033	8.66802	56.3329	27.8767	38.9137
WBGene00219571	linc-15	lincRNA	X	11991484	11991933	41.1036	0.686931	0.284255	0.0031585	0.0085008	1.02494	0.347218	26.41	26.7015	28.1711	61.3626	55.0566	48.9201
WBGene00008211	C49F5.7	protein_coding	X	11994784	11995839	396.38	0.686818	0.150407	1.64271e-06	1.19217e-05	0.756684	0.157871	282.743	342.789	256.79	553.269	526.87	415.821
WBGene00012158	ucr-2.1	protein_coding	X	12018429	12021206	3316.43	0.6469	0.0870969	4.52e-14	3.00744e-12	0.667569	0.0884774	2723.34	2543.13	2423.79	4293.37	3914.59	4000.33
WBGene00012226	W03G11.4	protein_coding	X	12076481	12093143	246.471	0.691204	0.179954	3.7374e-05	0.000171499	0.796476	0.193172	233.03	133.507	178.778	280.658	311.523	341.329
WBGene00012225	W03G11.3	protein_coding	X	12100191	12103812	167.891	0.666139	0.184311	9.84997e-05	0.000398369	0.773366	0.198591	156.907	106.084	112.684	200.183	225.802	205.687
WBGene00000754	col-181	protein_coding	X	12104930	12106102	51018.7	0.715271	0.113378	9.10943e-11	2.89742e-09	0.754876	0.116475	46413.3	34723.5	32774.9	68371	63454.4	60375.2
WBGene00010924	pycr-1	protein_coding	X	12146832	12148771	187.059	0.80275	0.165867	2.79596e-07	2.68632e-06	0.904292	0.176045	118.068	140.002	131.104	250.48	248.103	234.594
WBGene00007695	cest-9.2	protein_coding	X	12222117	12226081	91.1703	0.785008	0.222149	7.67549e-05	0.000320398	0.983008	0.248591	52.82	69.2795	60.6761	109.648	140.081	114.517
WBGene00007692	cest-9.1	protein_coding	X	12226182	12230019	202.918	0.691824	0.161019	5.52862e-06	3.31496e-05	0.773698	0.170281	155.353	150.827	144.106	243.439	278.071	245.712
WBGene00008449	E01G6.1	protein_coding	X	12260881	12266559	77.3793	0.776665	0.251058	0.000331253	0.00115977	1.04567	0.29131	65.2483	49.073	37.9226	103.612	79.4487	128.971
WBGene00008956	nekl-3	protein_coding	X	12389594	12391480	95.3736	0.591335	0.224654	0.00313714	0.00845434	0.744745	0.252117	90.1048	71.4445	54.1751	111.66	135.899	108.958
WBGene00011823	T18D3.6	protein_coding	X	12449892	12451443	135.203	0.664778	0.20132	0.00030085	0.00106645	0.796542	0.22037	111.854	96.7026	89.9307	159.945	210.469	142.313
WBGene00011821	cdf-2	protein_coding	X	12464640	12466917	103.637	0.81834	0.214095	2.2413e-05	0.000109842	1.00667	0.237456	63.6948	73.6095	68.2606	166.987	124.748	124.524
WBGene00219561	linc-142	lincRNA	X	12517114	12519034	42.6276	0.784044	0.326317	0.00139637	0.00412338	1.38672	0.433975	32.6241	15.1549	24.9206	60.3567	92.6902	30.0191
WBGene00000755	col-182	pseudogene	X	12636153	12637056	11.5261	0.756909	0.41714	0.000749922	0.00238429	2.61184	0.774878	6.21412	2.16498	2.167	13.0773	29.9675	15.5655
WBGene00010424	lep-5	lincRNA	X	12652591	12653520	1337.02	0.62945	0.0922694	3.823e-12	1.79214e-10	0.652109	0.0939155	1012.9	1064.45	1040.16	1697.03	1604.31	1603.24
WBGene00003616	nhr-17	protein_coding	X	12663837	12667854	1307.8	0.630779	0.129542	4.53228e-07	4.02298e-06	0.677159	0.13422	1144.95	1052.9	824.545	1763.42	1712.33	1348.64
WBGene00000082	adt-1	protein_coding	X	12678832	12689279	200.898	0.886682	0.179309	1.12462e-07	1.24882e-06	1.02061	0.192375	124.282	163.095	108.35	247.462	297.584	264.613
WBGene00001560	gei-3	protein_coding	X	12795201	12813639	2577.32	0.636525	0.104314	4.31435e-10	1.1342e-08	0.666108	0.10671	2305.44	1752.19	1929.72	3155.65	3273.43	3047.5
WBGene00008260	C52G5.2	protein_coding	X	12843311	12845387	178.645	0.738663	0.172188	4.74778e-06	2.91238e-05	0.840355	0.183659	124.282	124.847	135.438	246.456	241.831	199.016
WBGene00007934	C34E7.4	protein_coding	X	12932205	12934978	385.627	0.972989	0.145475	2.60784e-12	1.26194e-10	1.06498	0.152197	309.153	228.767	215.617	538.18	526.174	495.872
WBGene00007344	C05E7.2	protein_coding	X	12938695	12940958	70.6906	0.777568	0.240719	0.000218347	0.000805307	1.01843	0.275491	49.713	46.1863	44.4236	111.66	84.3271	87.8338
WBGene00007343	C05E7.1	protein_coding	X	12941442	12943266	30.1006	0.846648	0.317581	0.000509709	0.00169982	1.43901	0.414033	17.0888	16.5982	15.169	46.2734	48.7843	36.6901
WBGene00004089	ppk-3	protein_coding	X	12968910	12975645	2696.38	0.912002	0.0940662	5.32827e-23	1.18813e-20	0.946173	0.0958122	1747.72	2052.4	1721.69	3554	3630.25	3472.21
WBGene00010998	R03G8.3	protein_coding	X	13090965	13094416	104.594	0.717531	0.213187	0.00019197	0.000719114	0.880945	0.236219	79.2301	80.1044	61.7596	150.892	142.171	113.406
WBGene00010999	R03G8.4	pseudogene	X	13101304	13104205	36.3714	-0.850866	0.296671	0.000339809	0.0011852	-1.32787	0.370614	57.4806	49.073	49.8411	23.1367	20.9076	17.7891
WBGene00008599	F09A5.2	protein_coding	X	13135107	13139787	36.0632	0.678515	0.309993	0.00499155	0.0127604	1.11637	0.397626	27.9636	23.8148	17.336	43.2556	66.2073	37.8019
WBGene00045245	ttr-34	protein_coding	X	13139793	13140886	214.505	0.620119	0.201993	0.000771723	0.00244512	0.744019	0.221254	97.8724	189.075	190.696	298.765	292.706	217.917
WBGene00004825	skr-19	protein_coding	X	13224241	13224708	233.303	0.632952	0.156701	2.06021e-05	0.000101722	0.703453	0.165197	170.888	168.147	192.863	293.736	260.648	313.533
WBGene00164968	K08H2.10	protein_coding	X	13257806	13261065	60.4286	0.782122	0.250453	0.000294052	0.0010464	1.05126	0.290366	37.2847	37.5264	43.3401	75.4458	87.8117	81.1628
WBGene00010708	phf-33	protein_coding	X	13275315	13278976	13.9825	0.612937	0.397831	0.00961423	0.0227252	1.73134	0.668624	10.8747	2.16498	7.58452	24.1427	25.786	13.3418
WBGene00009796	F46G10.1	protein_coding	X	13310227	13311755	552.947	0.604435	0.118605	1.52843e-07	1.61258e-06	0.641253	0.122164	461.399	442.378	393.311	710.197	659.982	650.415
WBGene00003511	mxl-3	protein_coding	X	13349639	13350804	1495.07	0.614489	0.102054	7.58405e-10	1.83496e-08	0.64177	0.104295	1255.25	1146.72	1105.17	1990.76	1809.2	1663.28
WBGene00008215	C49F8.3	protein_coding	X	13386057	13387547	59.8482	0.966842	0.260683	1.28311e-05	6.76438e-05	1.33793	0.306655	23.303	39.6914	36.8391	83.4934	80.1456	95.6165
WBGene00008515	F02C12.1	protein_coding	X	13402083	13406412	341.919	0.895001	0.148716	2.79543e-10	7.70073e-09	0.983806	0.155919	281.189	218.663	192.863	468.77	434.18	455.846
WBGene00206389	C29F7.10	protein_coding	X	13430345	13431488	102.014	-0.660313	0.223811	0.000940444	0.00290822	-0.830004	0.250926	99.426	128.456	162.525	87.5172	64.1165	70.0446
WBGene00007813	jmjd-3.3	protein_coding	X	13436422	13441438	22.4923	0.672775	0.346207	0.00654787	0.0161843	1.31711	0.484408	17.0888	11.5466	10.835	26.1546	40.4213	28.9073
WBGene00000757	col-184	protein_coding	X	13469455	13470409	22220.4	0.671511	0.112007	7.5112e-10	1.82268e-08	0.707751	0.114989	20637.1	15390.1	14612.1	28458.2	27876.7	26347.9
WBGene00004719	sad-1	protein_coding	X	13487552	13500668	102.052	0.640083	0.242021	0.00243047	0.0067449	0.841185	0.277448	110.301	64.2279	47.6741	110.654	133.808	145.648
WBGene00003903	pab-2	protein_coding	X	13522262	13527415	4220.75	0.646094	0.107941	8.61058e-10	2.04731e-08	0.678353	0.110603	3877.61	3008.61	2861.53	5180.61	5371.85	5024.31
WBGene00000282	cah-4	protein_coding	X	13542574	13544599	1762.13	0.602901	0.10419	3.23538e-09	6.37077e-08	0.630851	0.106577	1562.85	1362.5	1227.61	2272.43	2064.97	2082.44
WBGene00010028	F54B11.5	protein_coding	X	13594121	13596068	344.845	0.817947	0.140912	1.40221e-09	3.07961e-08	0.890081	0.146994	215.941	252.581	253.54	419.479	427.211	500.319
WBGene00012439	Y12A6A.1	protein_coding	X	13619938	13621728	239.797	0.776688	0.159067	2.51921e-07	2.46411e-06	0.866134	0.167977	194.191	152.992	165.776	333.974	315.007	276.843
WBGene00000048	acr-9	protein_coding	X	13642313	13646898	18.2448	-0.62064	0.36409	0.0118625	0.0272775	-1.3523	0.537435	34.1777	23.0932	21.67	6.03567	11.1507	13.3418
WBGene00010504	K02D3.1	protein_coding	X	13706907	13707957	27.2907	1.0451	0.335627	2.27042e-05	0.000111005	1.9345	0.456628	12.4282	13.7116	7.58452	49.2913	41.8151	38.9137
WBGene00010118	F55F3.4	protein_coding	X	13785568	13789374	10.6058	0.722136	0.425879	0.000877434	0.00274111	2.78032	0.835648	4.66059	3.60831	0	25.1486	20.2106	10.0064
WBGene00008955	F19D8.2	protein_coding	X	13834427	13837125	21.2944	0.662593	0.348385	0.00742086	0.0180874	1.31305	0.490429	12.4282	15.1549	8.66802	29.1724	27.8767	34.4664
WBGene00012514	Y26E6A.3	protein_coding	X	13908371	13909950	222.595	0.767914	0.156947	2.4825e-07	2.43397e-06	0.853747	0.165486	149.139	175.364	149.523	282.67	297.584	281.29
WBGene00001251	elt-3	protein_coding	X	13934874	13941216	300.616	0.606144	0.162485	7.83802e-05	0.000326522	0.679349	0.172018	243.904	231.653	219.951	387.289	436.271	284.626
WBGene00006372	syx-2	protein_coding	X	13960149	13962830	90.1359	0.610374	0.219502	0.00191925	0.0054716	0.759786	0.244899	76.123	67.1145	58.5091	123.731	116.385	98.952
WBGene00009850	F48F7.5	protein_coding	X	13975653	13977226	50.251	0.665552	0.263971	0.00287768	0.00783834	0.930063	0.312048	32.6241	36.0831	34.6721	64.3804	64.8134	68.9328
WBGene00304783	C31E10.11	protein_coding	X	13990640	13990780	18.8574	0.679804	0.366576	0.00578435	0.0145362	1.50552	0.545526	12.4282	11.5466	5.41751	26.1546	20.9076	36.6901
WBGene00007846	C31E10.5	protein_coding	X	13991458	13995834	854.537	1.0151	0.127401	1.64362e-16	1.66388e-14	1.08712	0.131843	559.271	590.319	490.827	960.677	1264.21	1261.92
WBGene00007847	C31E10.6	protein_coding	X	13996338	13999351	364.62	1.16629	0.15486	2.20348e-15	1.86459e-13	1.29283	0.163045	211.28	234.54	187.446	420.485	590.29	543.68
WBGene00007848	cytb-5.1	protein_coding	X	14001924	14003080	910.176	0.686369	0.117164	1.64415e-09	3.5418e-08	0.727107	0.120591	674.232	790.219	588.342	1149.79	1125.52	1132.94
WBGene00007849	tbc-19	protein_coding	X	14003020	14012517	210.885	0.619646	0.167486	8.43865e-05	0.000348377	0.699763	0.177985	166.228	162.374	154.941	265.569	298.281	217.917
WBGene00001116	dyc-1	protein_coding	X	14049535	14063930	206.693	0.659462	0.189175	0.000161705	0.000615949	0.772261	0.204715	211.28	119.796	132.187	254.504	276.677	245.712
WBGene00007903	lgc-21	protein_coding	X	14064313	14067984	62.1863	0.614024	0.268124	0.00644207	0.0159498	0.869007	0.318973	65.2483	36.8047	32.5051	78.4637	93.3871	66.7092
WBGene00009231	ceh-89	protein_coding	X	14141946	14144889	38.038	0.591681	0.296543	0.0127038	0.0290131	0.922939	0.370366	24.8565	27.4231	26.0041	42.2497	43.209	64.4855
WBGene00000103	akt-2	protein_coding	X	14147700	14152070	248.48	0.882645	0.14801	4.12221e-10	1.08659e-08	0.969315	0.155107	163.121	173.199	166.859	320.896	331.036	335.77
WBGene00000458	ceh-37	protein_coding	X	14197372	14208000	91.1359	0.702808	0.224606	0.000445773	0.00150639	0.885039	0.252048	74.5695	66.3928	52.0081	98.5826	129.627	125.636
WBGene00008460	E02H4.2	protein_coding	X	14277122	14281626	42.4639	0.630738	0.291875	0.00745835	0.0181627	0.966954	0.36139	24.8565	38.248	21.67	60.3567	47.3905	62.2619
WBGene00007530	C11H1.5	protein_coding	X	14298094	14303178	14.6338	0.743735	0.38783	0.00202709	0.00574135	1.9263	0.624158	4.66059	5.77329	7.58452	20.1189	17.423	32.2428
WBGene00009086	F23D12.2	protein_coding	X	14416121	14421579	365.64	-0.586838	0.131086	3.44244e-06	2.21889e-05	-0.6311	0.13594	431.882	449.595	449.653	295.748	263.435	303.527
WBGene00009090	fipr-3	protein_coding	X	14423405	14423883	21.6797	0.624696	0.373801	0.0107902	0.0251374	1.45377	0.570235	24.8565	4.32997	7.58452	37.2199	27.1798	28.9073
WBGene00194674	F23D12.11	protein_coding	X	14423871	14424751	821.022	0.878929	0.123697	2.16306e-13	1.29792e-11	0.937475	0.127751	671.125	519.596	505.996	1111.57	1133.89	983.961
WBGene00009091	F23D12.7	protein_coding	X	14453557	14453835	133.17	0.692594	0.216082	0.000367155	0.00126825	0.855656	0.240175	76.123	99.5893	106.183	200.183	121.264	195.68
WBGene00045371	M163.15	ncRNA	X	14477196	14477267	15.5285	0.714744	0.398088	0.00251853	0.00696585	2.02367	0.669845	3.10706	10.8249	3.25051	23.1367	13.9384	38.9137
WBGene00045117	M163.12	ncRNA	X	14477545	14477622	35.3093	1.1794	0.358979	1.82564e-06	1.31321e-05	2.48798	0.52139	6.21412	16.5982	7.58452	55.3269	27.1798	98.952
WBGene00010935	M163.1	protein_coding	X	14503375	14503824	246.77	0.694594	0.170529	1.43266e-05	7.44342e-05	0.788137	0.181649	209.727	178.972	154.941	301.783	262.738	372.46
WBGene00044134	D1025.10	protein_coding	X	14516860	14519159	174.226	0.71428	0.173053	1.05518e-05	5.74826e-05	0.813743	0.184709	132.05	113.301	135.438	202.195	235.558	226.811
WBGene00002282	let-4	protein_coding	X	14577935	14580923	138.308	0.711609	0.205718	0.000142858	0.000551932	0.860186	0.226176	133.604	82.991	81.2627	171.011	163.079	197.904
WBGene00006366	sym-1	protein_coding	X	14581622	14584378	181.941	1.10654	0.200565	1.59269e-09	3.43992e-08	1.3239	0.219381	132.05	93.816	87.7637	248.468	204.894	324.651
WBGene00004313	rbc-1	protein_coding	X	14611374	14624863	7555.31	1.04491	0.079459	1.70005e-40	2.15789e-37	1.07255	0.080503	4943.33	4914.51	4751.16	9646	10430.1	10646.8
WBGene00010059	F54E4.3	protein_coding	X	14632069	14636421	123.017	0.603312	0.207042	0.00133622	0.00396314	0.73125	0.22794	119.622	75.7744	85.5967	145.862	170.048	141.201
WBGene00007750	syg-2	protein_coding	X	14654968	14662865	188.731	0.789731	0.202165	1.87243e-05	9.34007e-05	0.947843	0.22148	183.317	115.466	92.0977	218.29	275.283	247.936
WBGene00004854	slt-1	protein_coding	X	14674328	14683324	96.247	0.693262	0.209626	0.000261551	0.000942324	0.844776	0.231403	74.5695	65.6712	67.1771	118.701	126.839	124.524
WBGene00009573	F40E10.5	protein_coding	X	14701790	14703688	25.4507	0.733491	0.337167	0.00296436	0.00804919	1.36842	0.46053	10.8747	18.7632	11.9185	34.2021	31.3613	45.5846
WBGene00006634	tsp-8	protein_coding	X	14726626	14729503	312.418	0.625682	0.148565	1.00978e-05	5.54676e-05	0.687626	0.155745	279.636	222.993	217.784	392.318	347.065	414.709
WBGene00007350	sucl-1	protein_coding	X	14754026	14756081	3216.32	0.632201	0.0830394	1.13877e-14	8.20561e-13	0.650509	0.0842332	2603.72	2532.31	2376.12	3924.19	4024.7	3836.89
WBGene00001329	epn-1	protein_coding	X	14815798	14818514	4716.36	0.720166	0.077659	6.01572e-21	1.05601e-18	0.73834	0.0786328	3531.18	3564.29	3509.46	5708.73	5932.87	6051.64
WBGene00003149	mbk-1	protein_coding	X	14819909	14824540	1630.15	0.772791	0.093737	4.61251e-17	5.00731e-15	0.801536	0.0954644	1138.74	1192.91	1231.94	1945.5	2072.64	2199.18
WBGene00007771	C27C12.1	protein_coding	X	14852552	14853762	487.124	0.798777	0.13352	5.20626e-10	1.32985e-08	0.861459	0.13866	312.26	391.862	328.301	614.632	576.352	699.335
WBGene00000902	daf-6	protein_coding	X	14888488	14894326	33.2381	0.655354	0.305892	0.00642855	0.0159259	1.06028	0.389082	20.1959	18.7632	26.0041	44.2616	50.1781	40.0255
WBGene00008973	flwr-1	protein_coding	X	14968900	14970271	1798.6	1.00872	0.0953569	4.26443e-27	1.46599e-24	1.0476	0.0971772	1152.72	1272.29	1090	2318.7	2485.21	2472.69
WBGene00008974	tbc-1	protein_coding	X	14970751	14974779	1284.1	1.22752	0.0994817	2.2171e-36	1.46338e-33	1.27919	0.101554	713.071	762.074	770.37	1688.98	1832.2	1937.9
WBGene00008975	F20D1.3	protein_coding	X	14976117	14978716	3459.23	1.13906	0.0876737	8.68936e-40	8.96145e-37	1.17595	0.0890822	2067.75	2228.49	2067.32	4536.81	4719.53	5135.5
WBGene00008980	emre-1	protein_coding	X	14979688	14980140	150.579	0.814014	0.189059	3.18025e-06	2.08078e-05	0.95305	0.204569	110.301	103.919	93.1812	209.236	164.473	222.364
WBGene00010434	H40L08.3	protein_coding	X	15069712	15076092	45.9406	0.917838	0.282056	7.4982e-05	0.000313632	1.35916	0.343232	29.5171	27.4231	20.5865	55.3269	68.298	74.4919
WBGene00010433	H40L08.1	protein_coding	X	15080779	15084086	768.172	0.741808	0.113404	1.81672e-11	7.17169e-10	0.782902	0.116503	529.754	609.082	550.419	976.772	893.45	1049.56
WBGene00008607	F09B12.3	protein_coding	X	15095343	15097954	1937.47	0.839613	0.0988943	4.52724e-18	5.59976e-16	0.874521	0.100929	1454.1	1402.19	1248.19	2717.06	2462.91	2340.38
WBGene00008605	mlt-9	protein_coding	X	15101786	15107797	68.8077	1.2884	0.255354	3.86711e-09	7.4199e-08	1.75563	0.298081	21.7494	36.8047	33.5886	112.666	91.2963	116.741
WBGene00006747	unc-7	protein_coding	X	15120846	15147740	84.6338	0.620042	0.225093	0.00198205	0.00562922	0.781692	0.252737	73.0159	60.6195	54.1751	93.5528	110.81	115.629
WBGene00011679	ucr-2.2	protein_coding	X	15173904	15178145	2696.98	0.874629	0.081614	1.68548e-27	5.91746e-25	0.899071	0.0827465	1853.36	1902.3	1890.71	3544.95	3431.63	3558.94
WBGene00000618	col-41	protein_coding	X	15175032	15176481	90.5627	2.07769	0.269848	4.14041e-20	6.50676e-18	2.95632	0.321887	7.76765	18.7632	33.5886	179.058	135.202	168.997
WBGene00011680	T10B10.3	protein_coding	X	15178096	15181465	3027.03	0.702552	0.087208	2.74427e-16	2.63275e-14	0.725058	0.0885939	2227.76	2439.94	2173.51	3914.13	3628.85	3777.96
WBGene00007877	nfki-1	protein_coding	X	15355238	15363861	908.112	0.640458	0.134408	7.3811e-07	6.06446e-06	0.69144	0.139655	866.87	610.525	612.179	1060.27	1050.26	1248.57
WBGene00006462	svh-5	protein_coding	X	15369974	15377824	163.924	0.632597	0.180344	0.000165474	0.000628275	0.729426	0.193655	147.585	107.528	118.102	190.123	216.742	203.463
WBGene00010982	flp-32	protein_coding	X	15433787	15434972	21.5613	0.660801	0.352692	0.00757828	0.0184194	1.34228	0.502668	13.9818	12.9899	9.75152	42.2497	29.2706	21.1246
WBGene00010983	mocs-1	protein_coding	X	15435665	15440794	123.964	0.63003	0.194197	0.000420182	0.00142898	0.744647	0.211123	104.087	93.816	81.2627	154.915	165.17	144.537
WBGene00010984	nkat-3	protein_coding	X	15441731	15443630	893.924	0.70281	0.112418	1.36701e-10	4.12377e-09	0.741033	0.115434	720.838	704.341	582.924	1076.36	1092.77	1186.31
WBGene00001362	exc-1	protein_coding	X	15470663	15477409	22.5888	0.820636	0.345645	0.000910472	0.00282985	1.6016	0.482872	10.8747	13.7116	8.66802	30.1783	37.6336	34.4664
WBGene00010396	H13N06.2	protein_coding	X	15488106	15491987	34.7051	0.715547	0.313011	0.00316797	0.0085249	1.19235	0.404057	10.8747	25.2581	26.0041	42.2497	57.1473	46.6964
WBGene00007260	olrn-1	protein_coding	X	15537662	15546712	136.852	0.785712	0.198387	1.53998e-05	7.93187e-05	0.936081	0.21654	110.301	82.991	89.9307	191.129	147.747	199.016
WBGene00007261	lron-3	protein_coding	X	15546644	15557949	550.108	0.634623	0.120284	5.35602e-08	6.73112e-07	0.67445	0.124001	475.38	414.955	384.643	662.917	693.434	669.316
WBGene00001130	dyn-1	protein_coding	X	15568890	15573021	3788.21	0.694412	0.0812494	4.5474e-18	5.59976e-16	0.71364	0.0823666	2801.02	2808.71	2999.13	4610.24	4652.63	4857.54
WBGene00010703	K09A9.6	protein_coding	X	15577242	15586811	457.128	0.665342	0.153185	4.93311e-06	3.01375e-05	0.735814	0.161094	438.096	267.736	329.385	588.477	533.143	585.929
WBGene00001520	gas-1	protein_coding	X	15586786	15590397	3503.61	0.900305	0.0876444	1.67764e-25	4.77289e-23	0.929445	0.0890515	2390.88	2601.59	2240.68	4573.02	4490.25	4725.23
WBGene00010702	usp-33	protein_coding	X	15591368	15595387	723.807	1.14356	0.126967	1.17977e-20	1.98646e-18	1.2241	0.131363	393.043	502.998	399.812	931.505	990.321	1125.16
WBGene00010332	F59D12.5	protein_coding	X	15646385	15647369	159.873	0.805841	0.178087	1.23627e-06	9.33621e-06	0.925663	0.190869	121.175	105.363	105.1	206.219	192.35	229.035
WBGene00023497	lin-15B	protein_coding	X	15726123	15732025	3042.96	0.818574	0.0941841	8.52293e-19	1.15276e-16	0.849324	0.0959368	2039.79	2238.59	2233.1	3724.01	3695.06	4327.2
WBGene00023498	lin-15A	protein_coding	X	15731968	15735365	987.974	0.67	0.101898	1.82828e-11	7.20012e-10	0.699651	0.104128	761.23	777.951	718.362	1175.95	1186.85	1307.5
WBGene00006950	wrt-4	protein_coding	X	15752257	15757269	95.2822	1.22256	0.240906	6.27303e-09	1.11663e-07	1.60204	0.275771	26.41	46.908	66.0936	154.915	131.718	145.648
WBGene00010336	acox-1.6	protein_coding	X	15834072	15838546	388.085	0.752903	0.156633	4.0374e-07	3.65648e-06	0.836684	0.165118	262.547	238.148	334.802	502.972	417.454	572.587
WBGene00010338	F59F4.3	protein_coding	X	15842356	15847593	241.424	0.597511	0.15433	4.60589e-05	0.000205688	0.66185	0.162426	200.405	180.415	180.945	273.617	282.949	330.21
WBGene00010011	F53H4.6	protein_coding	X	15851951	15860606	527.851	0.667058	0.127243	5.80569e-08	7.19217e-07	0.714258	0.131668	372.847	448.873	373.808	601.555	660.679	709.341
WBGene00000803	csb-1	protein_coding	X	15861294	15865918	1151.88	0.868654	0.101211	1.82114e-18	2.29394e-16	0.906557	0.103396	795.408	851.56	754.118	1471.7	1436.35	1602.13
WBGene00010009	F53H4.4	protein_coding	X	15866387	15868768	72.7156	0.731337	0.240509	0.000503122	0.00168057	0.957361	0.275176	45.0524	47.6296	55.2586	79.4696	95.4778	113.406
WBGene00003169	mec-5	protein_coding	X	15944009	15948952	308.124	0.643238	0.180888	0.000133324	0.000520458	0.742382	0.194329	304.492	168.869	223.201	336.991	363.791	451.399
WBGene00000759	col-186	protein_coding	X	15951494	15954789	28.7208	0.813921	0.323663	0.000888209	0.002769	1.42186	0.42779	12.4282	13.7116	20.5865	37.2199	43.9059	44.4728
WBGene00007487	C09G1.5	protein_coding	X	15959067	15962348	43.3641	0.749973	0.297169	0.001601	0.00466256	1.17263	0.371587	40.3918	18.7632	22.7535	70.4161	52.2689	55.591
WBGene00003729	nhx-1	protein_coding	X	16017121	16021755	80.0717	0.611597	0.260242	0.00573129	0.0144209	0.845239	0.305939	68.3554	58.4546	46.5906	93.5528	145.656	67.821
WBGene00007174	mboa-1	protein_coding	X	16030806	16034814	12.974	0.656913	0.391421	0.00611035	0.0152237	1.75328	0.639463	6.21412	4.32997	7.58452	22.1308	20.9076	16.6773
WBGene00007175	B0395.3	protein_coding	X	16035036	16040257	2011.37	0.931697	0.107517	6.83465e-19	9.47719e-17	0.977832	0.110147	1500.71	1314.87	1253.61	2940.38	2713.8	2344.83
WBGene00014213	ZK1073.1	protein_coding	X	16123942	16128865	860.614	0.613638	0.114586	3.69565e-08	4.95137e-07	0.648384	0.117785	680.446	725.27	603.511	1160.86	989.624	1003.97
WBGene00011227	nlp-67	protein_coding	X	16184369	16185722	28.8304	0.615062	0.363571	0.0126679	0.0289518	1.33566	0.53577	37.2847	8.65994	5.41751	39.2318	39.0274	43.361
WBGene00003485	mua-6	protein_coding	X	16262289	16265686	2034.86	0.801232	0.120496	7.09655e-12	3.10611e-10	0.851704	0.124233	1427.69	1530.64	1395.55	2751.26	3020.45	2083.55
WBGene00009935	F52E10.4	protein_coding	X	16285599	16293033	78.7274	0.672055	0.236383	0.00121256	0.00363327	0.870607	0.269045	57.4806	64.9495	44.4236	100.594	117.082	87.8338
WBGene00003624	nhr-28	protein_coding	X	16354976	16359650	194.113	0.603803	0.177657	0.000271244	0.000974269	0.693086	0.190339	138.264	172.477	133.271	239.415	276.677	204.575
WBGene00002280	let-2	protein_coding	X	16380597	16389340	32801.5	0.601473	0.211211	0.0016395	0.00475789	0.735365	0.233539	32403.5	19747.5	21706.9	39591	40252.6	43107.5
WBGene00000281	cah-3	protein_coding	X	16487481	16489397	1008.49	0.596736	0.10391	4.26144e-09	8.07324e-08	0.624246	0.106278	779.872	819.807	781.205	1264.47	1294.87	1110.71
WBGene00003933	pat-9	protein_coding	X	16536890	16540213	113.022	0.951607	0.209771	5.48831e-07	4.7415e-06	1.15993	0.231597	90.1048	61.3412	60.6761	160.951	144.959	160.102
WBGene00019518	K08B5.1	protein_coding	X	16558434	16562575	17.2955	0.627025	0.384005	0.00965974	0.0228164	1.57486	0.608577	7.76765	14.4332	3.25051	16.0951	35.5428	26.6837
WBGene00004776	ser-1	protein_coding	X	16579745	16587624	76.6035	1.04211	0.244824	9.70167e-07	7.63411e-06	1.37962	0.281694	38.8383	52.6813	34.6721	91.5409	118.476	123.412
WBGene00015545	C06G1.1	protein_coding	X	16633352	16637632	102.658	0.817167	0.221382	3.67556e-05	0.000169037	1.0215	0.247518	63.6948	82.991	55.2586	155.921	143.565	114.517
WBGene00018373	F43B10.1	protein_coding	X	16637633	16662823	473.148	0.795872	0.14034	3.34536e-09	6.53275e-08	0.865442	0.146346	354.205	349.284	304.464	614.632	705.979	510.325
WBGene00018374	tag-343	protein_coding	X	16665093	16674732	201.166	0.754451	0.163201	9.7488e-07	7.66754e-06	0.846469	0.172867	125.836	155.157	148.44	258.528	271.101	247.936
WBGene00020143	T01C8.2	protein_coding	X	16786438	16787620	118.728	0.60525	0.197355	0.00082545	0.00259685	0.719652	0.215199	99.426	83.7127	87.7637	139.826	163.776	137.866
WBGene00020632	T20F7.5	pseudogene	X	16845374	16862005	140.238	0.766119	0.200113	2.84237e-05	0.000134699	0.915801	0.218791	88.5513	122.682	78.0122	195.153	190.259	166.773
WBGene00020630	T20F7.1	protein_coding	X	16872912	16878351	881.305	1.03522	0.114351	1.34352e-20	2.21695e-18	1.09358	0.11753	511.112	591.762	579.674	1107.54	1156.88	1340.85
WBGene00019347	mbl-1	protein_coding	X	16978608	17010302	1046.72	0.608814	0.117707	1.00941e-07	1.14397e-06	0.645305	0.121184	876.191	779.394	798.541	1331.87	1420.32	1074.02
WBGene00018031	F35B3.4	protein_coding	X	17019616	17020958	60.3907	0.727988	0.290441	0.00196565	0.00558842	1.11024	0.358677	62.1412	18.7632	36.8391	86.5112	72.4795	85.6101
WBGene00044773	C08A9.10	protein_coding	X	17081179	17082042	332.737	0.62666	0.182135	0.000215405	0.000796772	0.724794	0.195878	178.656	329.799	239.454	460.723	450.906	336.881
WBGene00004932	sod-3	protein_coding	X	17092753	17094306	99.8366	1.17187	0.217633	2.0321e-09	4.2611e-08	1.4527	0.24231	60.5877	57.0112	43.3401	142.844	159.594	135.642
WBGene00019577	lido-6	protein_coding	X	17112932	17115189	30.8187	0.72861	0.325063	0.00295689	0.00803288	1.28113	0.431039	23.303	20.9282	9.75152	39.2318	38.3305	53.3674
WBGene00020726	T23C6.4	protein_coding	X	17147502	17149927	135.278	0.733186	0.191067	3.18641e-05	0.000149033	0.861559	0.20712	96.3189	108.249	82.3462	165.981	168.654	190.121
WBGene00020365	T08G2.2	protein_coding	X	17205159	17209365	36.5145	0.697979	0.315615	0.00409466	0.0107095	1.17617	0.409705	34.1777	22.3715	11.9185	40.2378	59.2381	51.1437
WBGene00020366	acdh-10	protein_coding	X	17213144	17214903	2671.56	0.792086	0.100086	6.42699e-16	5.95796e-14	0.825851	0.102197	1938.81	2053.13	1785.61	3393.05	3079.68	3779.08
WBGene00020812	acdh-7	protein_coding	X	17215018	17217105	2475.78	0.692285	0.0990449	9.75779e-13	5.1442e-11	0.721159	0.101089	1921.72	1885.7	1799.7	3040.97	2757.71	3448.87
WBGene00020813	T25G12.6	protein_coding	X	17225197	17230208	280.073	0.888725	0.161304	5.6184e-09	1.00881e-07	0.994318	0.170618	186.424	212.89	161.442	401.372	407	311.31
WBGene00219274	T25G12.13	protein_coding	X	17243353	17244818	27.8868	0.788845	0.326143	0.00130277	0.00387474	1.39407	0.433565	12.4282	18.7632	14.0855	35.2081	39.0274	47.8083
WBGene00044770	C53C11.5	protein_coding	X	17334052	17336548	69.7677	0.805247	0.241941	0.000136147	0.00052985	1.05802	0.277327	51.2665	49.073	35.7556	87.5172	98.2655	96.7283
WBGene00003891	osm-11	protein_coding	X	17420211	17421582	7912.83	0.706432	0.127303	9.33593e-09	1.55138e-07	0.756468	0.131734	7509.77	5404.52	4747.91	10247.6	10304.6	9262.57
WBGene00044683	C36E6.8	protein_coding	X	17438686	17439751	16.4638	0.647235	0.383243	0.00761882	0.0185016	1.61594	0.605558	6.21412	12.9899	4.33401	33.1962	26.4829	15.5655
WBGene00003370	mlc-2	protein_coding	X	17455792	17456586	9931.41	0.595834	0.113847	7.54007e-08	8.89341e-07	0.629115	0.116984	9321.18	6828.36	7256.21	12743.3	10646.8	12792.6
WBGene00003369	mlc-1	protein_coding	X	17459210	17460778	8987.22	0.624141	0.104295	9.25181e-10	2.1747e-08	0.653137	0.10669	8225.95	6026.59	6717.71	11257.5	10707.5	10988.1
WBGene00006602	tps-1	protein_coding	X	17467121	17474534	866.136	0.598548	0.115694	1.03249e-07	1.16294e-06	0.633137	0.11899	793.854	632.897	616.513	1016	1074.65	1062.9
WBGene00271642	R106.8	ncRNA	X	17480654	17481960	1135.19	0.683631	0.0959475	3.79128e-13	2.17222e-11	0.710321	0.0978025	897.941	834.962	852.716	1409.33	1365.26	1450.92
WBGene00002272	lec-9	protein_coding	X	17600487	17601503	2054.75	0.755969	0.0934313	1.73246e-16	1.73256e-14	0.783899	0.0951416	1401.28	1601.37	1522.32	2726.11	2633.66	2443.78
WBGene00019211	H18N23.2	protein_coding	X	17622710	17640871	1010.06	0.6412	0.112233	4.46758e-09	8.36771e-08	0.675952	0.115235	873.084	695.681	769.287	1185	1193.12	1344.19
WBGene00019189	H11L12.1	protein_coding	X	17710285	17711698	464.05	1.12485	0.140497	6.8471e-17	7.24257e-15	1.22341	0.146523	215.941	302.376	310.965	614.632	648.831	691.552
WBGene00018772	F53G12.4	protein_coding	I	134337	137282	37.3299	-0.601443	0.294615	0.0110708	0.0257185	-0.931406	0.366629	46.6059	44.743	55.2586	22.1308	22.9983	32.2428
WBGene00004225	ptr-11	protein_coding	I	160172	169763	215.173	0.712015	0.164563	4.48235e-06	2.7764e-05	0.800493	0.174488	172.442	148.662	151.69	307.819	272.495	237.929
WBGene00021667	snpc-3.2	protein_coding	I	252107	254294	166.889	-0.626517	0.169462	8.32388e-05	0.000344312	-0.7097	0.180361	200.405	207.838	212.366	130.773	119.87	130.083
WBGene00021675	Y48G1BR.1	protein_coding	I	254254	259157	301.143	0.728431	0.154759	7.22238e-07	5.97675e-06	0.807353	0.162928	262.547	214.333	183.112	419.479	374.942	352.447
WBGene00016903	marc-4	protein_coding	I	280114	286113	37.7277	0.691005	0.29488	0.00352757	0.0093673	1.07116	0.36714	26.41	20.9282	26.0041	51.3032	43.9059	57.8146
WBGene00021658	Y48G1A.2	protein_coding	I	347469	348357	700.16	-0.65611	0.112604	2.18261e-09	4.52454e-08	-0.691918	0.115636	893.28	884.757	814.794	557.293	487.146	563.693
WBGene00020087	R119.1	pseudogene	I	357240	363901	814.253	-0.595917	0.10841	1.76415e-08	2.64639e-07	-0.625942	0.111107	947.654	1030.53	982.737	623.686	599.35	701.558
WBGene00001814	haf-4	protein_coding	I	489969	496158	1162.6	0.653728	0.0964609	4.86014e-12	2.20322e-10	0.679535	0.0983465	880.852	939.603	859.217	1393.23	1479.56	1423.13
WBGene00022033	Y65B4BL.1	protein_coding	I	530969	532418	11.9961	0.63004	0.401988	0.00722882	0.0176558	1.85058	0.688942	7.76765	2.16498	6.50101	18.107	17.423	20.0128
WBGene00302974	Y65B4BM.3	protein_coding	I	531725	533084	39.3435	0.92421	0.318399	0.00014998	0.000576745	1.57654	0.415852	18.6424	16.5982	23.8371	62.3686	33.4521	81.1628
WBGene00001725	grl-16	protein_coding	I	572173	575120	884.782	1.2202	0.116572	4.75274e-27	1.5685e-24	1.29185	0.119945	509.558	542.689	486.493	1354	1324.15	1091.81
WBGene00018923	eme-1	protein_coding	I	614651	629444	1002.75	-0.608678	0.105821	3.90737e-09	7.47109e-08	-0.63783	0.108326	1110.77	1303.32	1244.94	839.964	760.338	757.149
WBGene00021213	Y18H1A.9	protein_coding	I	748210	757010	34.7533	0.716482	0.316536	0.00323786	0.00868452	1.2122	0.411725	20.1959	25.2581	17.336	47.2794	66.2073	32.2428
WBGene00020283	T06A4.3	protein_coding	I	763478	770720	88.1655	1.0752	0.237185	2.40801e-07	2.36656e-06	1.39565	0.270229	37.2847	54.1246	53.0916	106.63	158.897	118.965
WBGene00022517	ZC123.1	protein_coding	I	837996	841746	42.4641	1.16651	0.291865	7.47689e-07	6.13202e-06	1.78825	0.361369	18.6424	20.9282	17.336	56.3329	70.3888	71.1565
WBGene00022389	pde-6	protein_coding	I	872755	882713	1085.29	0.664358	0.105138	1.00308e-10	3.15875e-09	0.695748	0.107593	876.191	838.57	773.621	1393.23	1412.65	1217.44
WBGene00022390	him-19	protein_coding	I	889767	895099	495.249	-0.833901	0.132146	5.82635e-11	1.97567e-09	-0.897897	0.137123	565.485	676.197	690.191	390.306	338.006	311.31
WBGene00003548	nas-30	protein_coding	I	938483	947710	122.177	0.732166	0.206612	9.63357e-05	0.000390893	0.88665	0.227367	111.854	72.8878	75.8452	143.85	170.745	157.878
WBGene00021335	spp-23	protein_coding	I	1018843	1019157	427.901	0.876416	0.14391	1.95337e-10	5.63505e-09	0.957337	0.150407	330.902	317.531	225.368	562.323	574.261	557.022
WBGene00001745	gsa-1	protein_coding	I	1068484	1074343	1207.46	0.587329	0.102732	5.08482e-09	9.33311e-08	0.613767	0.105019	1067.28	893.417	907.975	1511.93	1426.59	1437.58
WBGene00021687	Y48G8AL.7	protein_coding	I	1157571	1162923	339.776	-0.589169	0.143866	1.86878e-05	9.32466e-05	-0.643533	0.150357	414.793	432.997	393.311	307.819	230.68	259.054
WBGene00001816	haf-6	protein_coding	I	1162880	1175809	583.453	0.917401	0.126352	5.93615e-14	3.91809e-12	0.981345	0.130681	413.239	425.059	339.136	783.631	831.424	708.229
WBGene00021690	Y48G8AL.12	protein_coding	I	1218427	1219002	77.9494	0.972698	0.252461	7.48932e-06	4.31198e-05	1.3147	0.293508	51.2665	40.413	43.3401	150.892	96.1748	85.6101
WBGene00018579	acs-16	protein_coding	I	1471075	1479923	96.4964	0.663044	0.222566	0.000852159	0.00267379	0.831067	0.249175	86.9977	70.0011	53.0916	115.684	138.687	114.517
WBGene00022160	Y71G12B.25	protein_coding	I	1771367	1775933	244.025	0.608223	0.148214	1.70013e-05	8.63196e-05	0.668126	0.155341	186.424	198.457	179.861	296.754	302.463	300.191
WBGene00003750	nlp-12	protein_coding	I	1843384	1843959	107.142	0.662926	0.2247	0.000929307	0.00287864	0.834998	0.252182	94.7654	69.2795	68.2606	176.04	112.204	122.3
WBGene00021763	Y51F10.2	protein_coding	I	1978030	1983412	5912.43	-0.605651	0.0893954	5.64878e-12	2.53289e-10	-0.626072	0.0908899	6778.05	7670.54	7072.02	4970.37	4278.38	4705.22
WBGene00021005	ule-1	protein_coding	I	2219468	2222313	3271.84	0.737191	0.100619	7.27605e-14	4.68992e-12	0.768966	0.102765	2165.62	2779.12	2306.78	4260.17	4103.46	4015.89
WBGene00002174	itx-1	protein_coding	I	2802803	2815830	1310.18	0.627987	0.0940805	1.054e-11	4.38086e-10	0.651523	0.0958274	1067.28	990.119	1003.32	1532.05	1621.73	1646.61
WBGene00022113	Y71F9AL.8	protein_coding	I	2878578	2880930	436.498	-0.616562	0.135043	2.07773e-06	1.45974e-05	-0.666145	0.140368	495.576	541.968	565.588	365.158	287.13	363.565
WBGene00001046	dnj-28	protein_coding	I	2996488	3001382	800.685	-0.599975	0.107546	1.09507e-08	1.76808e-07	-0.629701	0.110178	916.583	1041.36	956.733	661.911	599.35	628.178
WBGene00000625	col-48	protein_coding	I	3010684	3011665	267.169	1.12972	0.158914	6.08023e-14	3.98675e-12	1.25954	0.167797	122.729	173.92	171.193	403.384	358.216	373.571
WBGene00021846	ztf-23	protein_coding	I	3052048	3059165	446.164	-0.635923	0.135424	1.04987e-06	8.1486e-06	-0.687376	0.140796	480.041	567.947	603.511	336.991	380.518	307.974
WBGene00000626	col-49	protein_coding	I	3137185	3138447	230.187	1.39639	0.186439	6.20416e-16	5.81675e-14	1.62725	0.201261	73.0159	145.054	113.768	330.956	365.882	352.447
WBGene00019597	K09H9.5	protein_coding	I	3141704	3143175	45.8917	0.595122	0.281255	0.0101292	0.0237925	0.878878	0.341792	43.4989	23.8148	31.4216	57.3388	59.2381	60.0383
WBGene00021832	syp-5	protein_coding	I	3193528	3198838	1369.15	-0.587765	0.106921	1.80123e-08	2.68492e-07	-0.616532	0.109507	1418.37	1791.16	1757.44	1094.47	1057.23	1096.25
WBGene00021835	Y54E10A.17	protein_coding	I	3206762	3210272	593.514	0.909428	0.129516	3.45899e-13	1.99569e-11	0.976267	0.134191	461.399	386.089	356.472	876.178	763.823	717.124
WBGene00021834	mab-31	protein_coding	I	3244151	3246073	545.381	0.732171	0.128102	3.27617e-09	6.43458e-08	0.78473	0.13262	375.954	436.605	387.894	672.977	778.458	620.395
WBGene00021553	tyr-5	protein_coding	I	3259797	3264283	42.1841	-0.59698	0.302901	0.0127052	0.0290131	-0.954362	0.382981	76.123	36.0831	55.2586	24.1427	23.6952	37.8019
WBGene00021037	fbxa-203	pseudogene	I	3371769	3373834	186.177	-0.746977	0.176821	6.09934e-06	3.60735e-05	-0.856242	0.189312	225.262	250.416	244.872	108.642	158.897	128.971
WBGene00021036	W05F2.4	protein_coding	I	3374776	3402864	1400.8	0.623079	0.143415	5.64397e-06	3.37432e-05	0.680178	0.149842	1426.14	830.632	981.653	1659.81	1727.66	1778.91
WBGene00019361	clik-3	protein_coding	I	3419600	3424211	520.242	0.637976	0.139177	1.78267e-06	1.28453e-05	0.692744	0.145028	497.13	350.727	351.055	664.929	621.651	635.961
WBGene00003422	msh-6	protein_coding	I	3449326	3462174	6387.5	-0.592369	0.0880155	7.95966e-12	3.4293e-10	-0.61171	0.0894408	6922.53	8265.19	7972.41	5140.38	5032.45	4992.07
WBGene00021641	Y47G6A.15	protein_coding	I	3472965	3476300	400.364	1.35643	0.146127	2.58837e-22	5.47572e-20	1.48593	0.152944	177.103	245.365	203.698	564.335	551.263	660.421
WBGene00021645	Y47G6A.19	protein_coding	I	3523313	3529962	809.46	0.616954	0.121077	1.47862e-07	1.56704e-06	0.656217	0.12487	741.034	594.649	555.837	997.897	1041.2	926.146
WBGene00002143	inx-21	protein_coding	I	3611942	3618317	863.196	-0.650932	0.111629	2.15833e-09	4.48632e-08	-0.685812	0.11458	974.064	1152.49	1062.92	626.703	636.984	726.018
WBGene00000368	ccb-1	protein_coding	I	3641651	3647082	320.507	0.830815	0.142085	1.03317e-09	2.37443e-08	0.905419	0.148327	251.672	197.014	224.285	410.425	410.485	429.162
WBGene00004890	smp-2	protein_coding	I	3666490	3671700	952.561	0.601132	0.115057	7.79671e-08	9.17643e-07	0.635467	0.118298	809.39	714.445	719.446	1188.02	1276.75	1007.31
WBGene00002042	hus-1	protein_coding	I	3698102	3699300	463.826	-0.774843	0.127589	3.27083e-10	8.8624e-09	-0.829989	0.132051	526.647	643	610.012	336.991	350.55	315.757
WBGene00003040	lin-59	protein_coding	I	3713449	3721157	4045.18	0.84667	0.0805938	1.79155e-26	5.57781e-24	0.869727	0.0816838	2950.15	2897.47	2738.01	5090.08	5246.4	5348.97
WBGene00020467	T12F5.2	protein_coding	I	3731352	3732940	519.829	-0.707076	0.120576	1.48223e-09	3.22669e-08	-0.75168	0.124321	595.002	702.898	656.602	404.39	385.396	374.683
WBGene00002134	inx-12	protein_coding	I	3755488	3759039	863.532	0.617408	0.109134	6.62801e-09	1.16847e-07	0.648954	0.111887	644.715	730.321	640.35	1072.34	1115.07	978.401
WBGene00016838	C50F2.4	protein_coding	I	3888240	3891598	464.392	0.587442	0.152261	5.01934e-05	0.000221277	0.648837	0.16002	442.756	326.191	321.8	483.859	666.951	544.792
WBGene00001430	fkb-5	protein_coding	I	3898045	3899802	350.652	0.958391	0.137409	3.86811e-13	2.20857e-11	1.03841	0.14303	237.69	214.333	239.454	461.728	511.538	439.169
WBGene00000779	cpn-3	protein_coding	I	3987940	3988699	8307.74	0.697966	0.106732	2.12766e-11	8.16477e-10	0.732	0.109303	7427.43	5496.89	5817.32	10949.7	9924.12	10231
WBGene00019254	H31G24.3	protein_coding	I	4116851	4118164	384.721	-0.82956	0.140987	8.34635e-10	1.99022e-08	-0.902803	0.14708	439.649	521.039	539.584	271.605	236.255	300.191
WBGene00020040	R12E2.15	protein_coding	I	4148832	4149415	87.5003	1.47938	0.261555	2.69795e-11	9.95948e-10	2.05247	0.308078	32.6241	41.8564	26.0041	184.088	94.7809	145.648
WBGene00020039	R12E2.14	protein_coding	I	4149981	4150638	58.2546	1.1107	0.259828	5.10446e-07	4.4442e-06	1.53315	0.305266	26.41	33.1964	29.2546	96.5707	82.9333	81.1628
WBGene00020033	R12E2.7	protein_coding	I	4153966	4154452	108.877	1.28174	0.222399	1.11081e-10	3.46895e-09	1.60593	0.248942	66.8018	57.7329	37.9226	187.106	154.716	148.984
WBGene00002137	inx-15	protein_coding	I	4159014	4161113	519.449	0.642307	0.116106	1.2642e-08	2.00389e-07	0.679705	0.119438	396.15	392.584	409.564	663.923	641.862	612.613
WBGene00002139	inx-17	protein_coding	I	4165075	4167056	249.468	0.587893	0.15428	6.06366e-05	0.000260903	0.651151	0.162369	200.405	176.807	206.949	270.599	324.067	317.98
WBGene00015974	snrp-40.2	protein_coding	I	4193241	4203303	808.701	-0.626133	0.125986	2.76061e-07	2.65769e-06	-0.669506	0.130277	857.549	1160.43	958.9	588.477	686.465	600.383
WBGene00003516	nab-1	protein_coding	I	4229570	4236115	217.95	0.937974	0.166913	2.3849e-09	4.87045e-08	1.05831	0.177297	166.228	135.672	124.603	263.557	294.1	323.54
WBGene00000140	anc-1	protein_coding	I	4318033	4359092	9675.46	0.629394	0.113087	1.08572e-08	1.7547e-07	0.664056	0.116159	9150.3	6398.25	6923.58	11755.5	12350.1	11475.1
WBGene00016567	C41D11.9	protein_coding	I	4448585	4449774	354.279	-0.746225	0.138036	1.80918e-08	2.69433e-07	-0.809152	0.143739	422.56	500.111	430.15	245.45	279.464	247.936
WBGene00016566	eri-7	protein_coding	I	4451194	4456805	892.457	-0.64713	0.108335	9.25011e-10	2.1747e-08	-0.679688	0.111027	981.831	1169.81	1140.93	671.971	669.739	720.459
WBGene00022474	zig-9	protein_coding	I	4537447	4539729	332.846	0.645996	0.142884	2.33383e-06	1.61065e-05	0.704718	0.149237	290.51	227.323	244.872	390.306	399.334	444.728
WBGene00016652	got-2.1	protein_coding	I	4637432	4640882	1835.58	-0.60727	0.11459	5.109e-08	6.46996e-07	-0.641659	0.11779	1853.36	2484.68	2370.7	1444.54	1541.58	1318.62
WBGene00021112	W09C3.4	protein_coding	I	4704604	4705885	764.665	-0.669999	0.110578	5.09528e-10	1.30961e-08	-0.705192	0.113445	849.781	1006.72	984.904	565.341	598.653	582.594
WBGene00006984	zig-7	protein_coding	I	4790644	4792483	475.657	0.661933	0.154083	6.16778e-06	3.64391e-05	0.732956	0.162139	452.077	314.644	309.882	523.091	563.807	690.44
WBGene00006774	unc-38	protein_coding	I	4897620	4900974	40.0342	0.619995	0.297541	0.00912368	0.0216899	0.970766	0.372314	38.8383	22.3715	21.67	45.2675	62.0258	50.0319
WBGene00021015	enu-3.3	protein_coding	I	4959217	4961526	301.291	-0.587751	0.13952	1.12993e-05	6.07329e-05	-0.638478	0.145416	343.33	391.14	364.057	242.433	224.408	242.377
WBGene00021014	pid-4	protein_coding	I	4962451	4964390	1104.4	-0.651372	0.117656	1.20094e-08	1.91837e-07	-0.690378	0.121128	1148.06	1521.98	1415.05	880.201	774.973	886.12
WBGene00016735	fhod-1	protein_coding	I	5058251	5068831	510.008	0.585721	0.12012	4.99839e-07	4.36625e-06	0.622373	0.123822	433.435	368.047	407.397	606.584	634.196	610.389
WBGene00022463	elpc-1	protein_coding	I	5114122	5118852	3525.65	-0.628321	0.102146	3.2461e-10	8.80985e-09	-0.656268	0.104392	3698.96	4826.47	4412.02	2813.63	2796.73	2606.11
WBGene00001833	hcp-6	protein_coding	I	5165148	5171313	5332.91	-0.585705	0.0832804	9.70447e-13	5.13248e-11	-0.602768	0.0844848	5965.56	6845.68	6477.18	4203.84	4219.14	4286.07
WBGene00016330	C32E12.4	protein_coding	I	5230549	5241914	493.26	0.680284	0.168719	1.79568e-05	9.03644e-05	0.769712	0.179466	486.255	297.324	315.299	570.37	538.718	751.59
WBGene00018594	aman-3	protein_coding	I	5325549	5330230	139.665	0.688505	0.186367	6.66863e-05	0.000283095	0.802228	0.20117	99.426	95.2593	111.601	172.016	195.137	164.549
WBGene00000150	apm-1	protein_coding	I	5342180	5344724	594.394	0.606263	0.119709	1.79481e-07	1.85332e-06	0.643925	0.123371	410.132	488.565	489.743	762.506	739.431	675.986
WBGene00000966	dhs-2	protein_coding	I	5354181	5357029	313.531	0.891652	0.155143	1.42836e-09	3.12178e-08	0.988789	0.163375	256.333	182.58	196.114	370.188	427.908	448.063
WBGene00018867	zhp-1	protein_coding	I	5366944	5367986	398.237	-0.613661	0.138176	3.74592e-06	2.38034e-05	-0.665523	0.143897	411.686	528.978	521.165	326.932	287.13	313.533
WBGene00018862	wago-2	pseudogene	I	5368478	5372643	4206.85	-0.590846	0.0852874	2.02303e-12	1.00852e-10	-0.608924	0.0865823	4836.14	5497.62	4907.18	3408.14	3294.33	3297.66
WBGene00004131	tent-5	protein_coding	I	5372851	5384508	1482.47	0.650392	0.0998775	2.95778e-11	1.07979e-09	0.677997	0.101975	1199.33	1148.88	1075.92	1907.27	1912.34	1651.05
WBGene00001067	dpy-5	protein_coding	I	5432197	5433051	706.808	1.54832	0.151503	6.97318e-27	2.21278e-24	1.70837	0.15914	237.69	412.069	335.886	1118.61	1177.1	959.5
WBGene00001859	hil-8	protein_coding	I	5463117	5469639	16.4284	-0.695735	0.370177	0.00463862	0.0119821	-1.57867	0.557613	20.1959	22.3715	31.4216	7.04161	9.75686	7.78274
WBGene00019712	rmh-1	protein_coding	I	5573214	5576749	1728.32	-0.588375	0.0930365	1.2035e-10	3.71176e-09	-0.609923	0.0947248	1921.72	2188.08	2150.75	1362.05	1335.3	1412.01
WBGene00000473	cey-2	protein_coding	I	5619569	5620669	36507.8	-0.614702	0.0981194	1.64084e-10	4.86969e-09	-0.639844	0.100106	38690.7	49762.2	44961	30762.8	27560.3	27309.6
WBGene00018894	mff-2	protein_coding	I	5657917	5658712	838.888	-0.593982	0.124165	7.73995e-07	6.3039e-06	-0.633867	0.128266	966.296	1096.2	998.989	550.252	758.944	662.645
WBGene00004224	ptr-10	protein_coding	I	5662143	5667160	20.301	0.935738	0.362294	0.000150303	0.000577854	2.01548	0.531708	6.21412	7.93827	9.75152	24.1427	34.8459	38.9137
WBGene00000493	che-14	protein_coding	I	5746633	5754306	48.6203	0.625906	0.276217	0.00631992	0.0156937	0.908955	0.332865	37.2847	25.2581	40.0896	55.3269	70.3888	63.3737
WBGene00020693	lron-8	protein_coding	I	5768919	5773627	182.346	0.693045	0.172046	1.73813e-05	8.79784e-05	0.788277	0.183486	139.818	138.559	123.519	246.456	246.709	199.016
WBGene00016422	noah-1	protein_coding	I	5874416	5878958	417.447	1.73988	0.142175	2.23523e-37	1.53681e-34	1.89633	0.14843	206.62	168.869	158.191	621.674	618.864	730.466
WBGene00016419	tyr-4	protein_coding	I	5898303	5902115	2046.76	0.68921	0.112707	3.38528e-10	9.15747e-09	0.726897	0.115748	1856.47	1401.47	1374.96	2611.43	2460.12	2576.09
WBGene00000232	avr-14	protein_coding	I	5967247	5973326	60.8168	0.591674	0.258417	0.00726393	0.0177337	0.813362	0.302985	46.6059	38.248	47.6741	70.4161	64.1165	97.8401
WBGene00004803	sir-2.4	protein_coding	I	5990741	5992665	358.595	-0.609718	0.142639	8.04707e-06	4.58669e-05	-0.664935	0.148957	407.025	457.533	453.987	231.367	294.797	306.862
WBGene00006492	let-391	protein_coding	I	6038403	6041267	1244.71	-0.672839	0.10229	1.78192e-11	7.08519e-10	-0.702855	0.104547	1387.3	1664.15	1571.08	907.362	961.051	977.29
WBGene00003878	pept-3	protein_coding	I	6133245	6137977	235.983	0.618088	0.17095	0.000116839	0.000462897	0.701796	0.182159	219.048	178.972	144.106	301.783	318.492	253.495
WBGene00020382	T09B4.8	protein_coding	I	6164719	6166539	823.1	0.71419	0.10683	7.55948e-12	3.28596e-10	0.749082	0.109408	621.412	630.01	591.592	1061.27	1083.71	950.606
WBGene00020349	T08B2.11	protein_coding	I	6221245	6223115	290.337	-0.586799	0.150016	4.04951e-05	0.000184071	-0.64615	0.157419	293.617	372.377	394.395	232.373	220.226	229.035
WBGene00020345	T08B2.4	protein_coding	I	6224878	6226099	75.7627	-0.65993	0.229644	0.00117882	0.003547	-0.840936	0.259232	85.4442	101.033	105.1	53.3151	58.5412	51.1437
WBGene00016752	C48E7.7	protein_coding	I	6234708	6235391	25.3217	-0.700943	0.350764	0.00462276	0.0119458	-1.40798	0.497132	41.9453	34.6397	34.6721	5.02972	22.3014	13.3418
WBGene00016751	C48E7.6	protein_coding	I	6236134	6249860	232.442	0.665116	0.195444	0.000212161	0.00078583	0.787963	0.212729	229.923	116.187	170.11	265.569	275.98	336.881
WBGene00005000	spp-15	protein_coding	I	6249556	6250197	208.251	0.611546	0.187185	0.000416906	0.00141901	0.713596	0.202201	212.834	129.177	135.438	232.373	249.497	290.185
WBGene00016749	C48E7.1	protein_coding	I	6260249	6264520	618.011	0.678882	0.119492	4.7828e-09	8.92771e-08	0.720893	0.123134	503.344	429.388	471.323	832.922	767.307	703.782
WBGene00019394	K04F10.1	protein_coding	I	6365031	6366224	76.1477	0.620591	0.252036	0.00422368	0.0110103	0.837805	0.292841	45.0524	41.8564	76.9287	87.5172	89.9025	115.629
WBGene00022591	cuti-1	protein_coding	I	6404587	6405705	31.3227	1.17094	0.338596	2.1267e-06	1.48761e-05	2.20074	0.464193	4.66059	11.5466	16.2525	41.2437	45.2997	68.9328
WBGene00019429	uad-2	protein_coding	I	6473207	6476756	1939.57	-0.630102	0.0974151	4.18868e-11	1.47058e-09	-0.655491	0.0993583	2112.8	2584.27	2416.21	1532.05	1484.44	1507.63
WBGene00019434	nmtn-1	protein_coding	I	6473860	6488977	77.4392	0.786121	0.237244	0.000159703	0.00060986	1.02057	0.270316	57.4806	50.5163	45.5071	109.648	83.6302	117.853
WBGene00271694	T10E9.14	protein_coding	I	6531983	6533071	205.891	-1.16724	0.181402	4.65597e-12	2.14083e-10	-1.34833	0.194967	236.137	332.686	315.299	135.802	97.5686	117.853
WBGene00020413	cpg-22	protein_coding	I	6534084	6539193	161.502	0.972304	0.178256	5.01001e-09	9.27837e-08	1.11719	0.191076	111.854	101.033	94.2647	204.207	239.74	217.917
WBGene00020411	T10E9.1	protein_coding	I	6545110	6546593	853.093	-0.589754	0.112859	8.00739e-08	9.3909e-07	-0.622094	0.115912	897.941	1088.99	1112.76	642.798	687.859	688.216
WBGene00017065	D2092.4	protein_coding	I	6612188	6615990	750.142	0.627011	0.143898	5.26327e-06	3.17896e-05	0.684894	0.150394	741.034	463.307	528.749	876.178	892.056	999.526
WBGene00017068	D2092.8	protein_coding	I	6620665	6621295	16.9261	0.590827	0.388559	0.0141092	0.0317881	1.53946	0.627207	0	13.7116	10.835	32.1902	23.6952	21.1246
WBGene00020710	T23B3.2	protein_coding	I	6715967	6716990	183.201	0.726268	0.164668	2.91277e-06	1.93883e-05	0.816648	0.174614	128.943	131.342	137.605	242.433	232.074	226.811
WBGene00002257	lbp-5	protein_coding	I	6731267	6732276	300.223	0.651597	0.148497	4.22838e-06	2.63293e-05	0.716042	0.155667	212.834	262.685	203.698	375.217	394.456	352.447
WBGene00017239	F08B6.1	protein_coding	I	6760416	6761435	208.523	-0.684841	0.158646	5.18423e-06	3.13926e-05	-0.763245	0.167482	268.761	269.18	250.289	144.856	167.957	150.096
WBGene00017098	E02D9.1	protein_coding	I	6800386	6801973	2367.73	-0.62289	0.0942095	1.64086e-11	6.55588e-10	-0.646302	0.0959636	2586.63	3007.16	3071.73	1853.96	1899.1	1787.81
WBGene00006740	ulp-5	protein_coding	I	6812660	6814249	492.492	-0.698678	0.13219	4.14434e-08	5.44473e-07	-0.752335	0.137173	591.895	642.279	616.513	410.425	308.038	385.801
WBGene00006423	asd-2	protein_coding	I	6877059	6892143	565.359	0.873783	0.121582	1.22639e-13	7.63647e-12	0.929886	0.125425	441.203	367.326	364.057	715.226	780.549	723.795
WBGene00016740	C48B6.2	protein_coding	I	6916766	6917561	480.403	-0.610166	0.118624	1.17012e-07	1.29065e-06	-0.647345	0.122184	571.699	593.206	594.843	375.217	391.668	355.782
WBGene00016264	C30F12.5	protein_coding	I	6992072	6999706	293.933	0.64455	0.143607	2.73181e-06	1.83466e-05	0.703789	0.150061	239.244	212.168	222.118	347.051	397.244	345.776
WBGene00004773	sem-4	protein_coding	I	7038900	7048832	164.715	0.756192	0.209218	6.65923e-05	0.000282769	0.920674	0.230853	153.8	80.8261	111.601	241.427	227.195	173.444
WBGene00012168	W01A8.6	protein_coding	I	7070649	7074721	66.6058	0.586469	0.270266	0.00959366	0.0226896	0.835577	0.322599	71.4624	35.3614	39.0061	108.642	71.7826	73.3801
WBGene00000636	col-60	protein_coding	I	7105302	7106926	198.433	0.919859	0.161562	1.70779e-09	3.65978e-08	1.02954	0.170923	139.818	126.291	126.77	262.551	273.889	261.278
WBGene00010740	K10D3.6	protein_coding	I	7116329	7116655	120.964	0.622656	0.204263	0.00081827	0.00257775	0.750452	0.224247	102.533	72.1661	98.5987	144.856	168.654	138.977
WBGene00010738	K10D3.4	protein_coding	I	7134738	7139898	87.3476	1.14068	0.228833	1.89211e-08	2.79765e-07	1.45074	0.258066	57.4806	41.1347	43.3401	131.779	113.598	136.754
WBGene00007252	mlt-2	protein_coding	I	7204541	7207717	60.7381	0.785913	0.259146	0.00037154	0.00128133	1.08267	0.304163	51.2665	33.9181	33.5886	87.5172	89.2056	68.9328
WBGene00007257	C01H6.8	protein_coding	I	7227789	7229444	59.5697	0.604642	0.254848	0.00564772	0.0142432	0.822734	0.297277	48.1595	39.6914	42.2566	62.3686	87.1148	77.8274
WBGene00011062	R06C7.2	protein_coding	I	7233393	7234501	435.032	-0.607451	0.144446	1.09873e-05	5.9388e-05	-0.663996	0.151019	484.702	523.926	588.342	318.884	288.524	405.814
WBGene00011063	cpg-3	protein_coding	I	7244937	7246295	9685.23	-0.667889	0.0859798	3.07351e-15	2.51069e-13	-0.688668	0.087307	11246	13000.7	11608.6	7596.89	7018.67	7640.43
WBGene00009005	F21C3.6	protein_coding	I	7283902	7285772	9.38604	-0.603912	0.414115	0.00776237	0.0187976	-2.01261	0.755986	15.5353	13.7116	16.2525	3.01783	5.57535	2.22364
WBGene00008770	F13G3.12	protein_coding	I	7295675	7297010	54.8875	0.728412	0.265035	0.00113736	0.00343918	1.02118	0.31381	38.8383	36.0831	33.5886	74.4399	58.5412	87.8338
WBGene00008766	F13G3.6	protein_coding	I	7303300	7304690	523.369	-0.681214	0.119349	4.07132e-09	7.73973e-08	-0.723262	0.122977	591.895	694.96	666.354	404.39	392.365	390.249
WBGene00000596	col-7	protein_coding	I	7401132	7402761	182.105	0.835321	0.197624	4.02272e-06	2.52008e-05	0.993723	0.215548	132.05	83.7127	152.774	222.314	262.738	239.041
WBGene00000638	col-62	protein_coding	I	7403291	7404374	144.46	1.0314	0.230813	4.38637e-07	3.92089e-06	1.31798	0.260916	110.301	44.743	97.5152	194.147	213.257	206.798
WBGene00012140	T28F4.5	protein_coding	I	7491816	7492934	3848.39	0.603253	0.105865	5.43352e-09	9.83338e-08	0.63217	0.108372	3133.47	2794.27	3128.07	4860.72	3962.68	5211.1
WBGene00008413	D2030.3	protein_coding	I	7578547	7580833	1571.07	-0.586048	0.10411	8.51602e-09	1.44393e-07	-0.613174	0.106492	1662.28	2102.2	1930.8	1292.64	1232.15	1206.32
WBGene00001647	gna-2	protein_coding	I	7699682	7700958	2831.05	-0.833152	0.0904495	7.32359e-21	1.27207e-18	-0.861932	0.0919985	3391.36	3768.52	3794.43	1885.14	2021.06	2125.8
WBGene00003746	nlp-8	protein_coding	I	7800455	7801822	75.839	0.764839	0.252391	0.000427127	0.00144991	1.03356	0.293397	71.4624	33.1964	47.6741	101.6	95.4778	105.623
WBGene00009270	F30F8.1	protein_coding	I	7832663	7835453	3236.87	-0.620325	0.0886556	1.1435e-12	5.96863e-11	-0.640885	0.0901128	3646.14	4246.98	3934.2	2597.35	2448.27	2548.29
WBGene00011231	R11A5.3	protein_coding	I	7862529	7863569	66.5765	0.619664	0.288117	0.00816937	0.0196764	0.937195	0.354328	65.2483	43.2997	30.3381	108.642	105.235	46.6964
WBGene00011235	suro-1	protein_coding	I	7872092	7875554	165.366	0.676858	0.199691	0.000211928	0.00078532	0.808435	0.218239	100.98	120.517	138.688	243.439	236.255	152.319
WBGene00011915	ctf-8	protein_coding	I	7940134	7940728	345.929	-0.690141	0.138178	1.97844e-07	2.00697e-06	-0.748468	0.143899	419.453	452.482	426.9	287.7	229.983	259.054
WBGene00002179	jph-1	protein_coding	I	7946193	7951593	623.487	0.685724	0.142539	5.07166e-07	4.42304e-06	0.747729	0.148844	585.681	399.079	418.232	689.072	821.667	827.194
WBGene00010562	cdc-48.3	protein_coding	I	8032863	8035696	1154.95	-0.604022	0.12271	3.75507e-07	3.44427e-06	-0.643575	0.126664	1144.95	1564.56	1512.57	826.886	975.686	905.021
WBGene00000967	dhs-3	protein_coding	I	8212362	8218324	1458.43	0.655814	0.100482	2.63787e-11	9.79932e-10	0.684001	0.102618	1158.93	1180.64	1016.33	1716.14	1750.66	1927.9
WBGene00011376	gla-3	protein_coding	I	8214376	8217996	4942.71	-0.641043	0.0981059	2.62066e-11	9.76151e-10	-0.667255	0.100092	5431.14	6515.16	6246.39	4225.97	3655.34	3582.28
WBGene00013955	kri-1	protein_coding	I	8226494	8240637	51.8939	0.747629	0.266431	0.000869803	0.00272242	1.05259	0.316135	32.6241	28.8665	40.0896	76.4518	65.5103	67.821
WBGene00000639	col-63	protein_coding	I	8243694	8244963	323.265	0.753621	0.371016	0.00215079	0.00604192	1.71992	0.560492	51.2665	211.447	187.446	510.014	491.328	488.089
WBGene00008887	tbcd-1	protein_coding	I	8363954	8369562	4143.4	-0.616073	0.0900032	3.37717e-12	1.59675e-10	-0.637139	0.0915289	4592.24	5468.03	5067.54	3135.53	3371.69	3225.39
WBGene00008652	F10D11.6	protein_coding	I	8445347	8451001	324.518	1.15577	0.147146	1.92733e-16	1.91584e-14	1.26781	0.154113	194.191	191.962	186.362	468.77	512.235	393.584
WBGene00006844	unc-120	protein_coding	I	8460225	8463015	128.169	0.763359	0.20179	3.4304e-05	0.000159271	0.915511	0.220987	110.301	69.2795	89.9307	167.993	160.291	171.22
WBGene00044614	C36B1.14	protein_coding	I	8730156	8730921	403.704	-0.588346	0.131424	3.42783e-06	2.21209e-05	-0.632968	0.136317	497.13	526.813	447.486	294.742	313.613	342.44
WBGene00007976	C36B1.9	protein_coding	I	8743849	8746985	1183.69	1.06614	0.101072	4.50124e-27	1.51581e-24	1.11253	0.103247	764.337	773.621	706.443	1616.55	1512.31	1728.88
WBGene00007979	imp-1	protein_coding	I	8752229	8755680	4582.35	-0.620713	0.0865043	3.15365e-13	1.8519e-11	-0.640268	0.0878564	5171.7	5823.81	5747.98	3453.41	3504.8	3792.42
WBGene00008440	DY3.8	protein_coding	I	8758156	8758996	1449.32	-0.785833	0.0961003	7.69548e-17	8.0881e-15	-0.816614	0.0979643	1774.13	1925.39	1846.29	968.724	1096.25	1085.14
WBGene00006618	trt-1	protein_coding	I	8765745	8771251	994.134	-0.718585	0.109922	2.01939e-11	7.85897e-10	-0.755861	0.112737	1141.85	1324.97	1277.45	660.905	773.58	786.057
WBGene00004115	pqn-26	protein_coding	I	8771178	8777518	27.9874	0.770758	0.333607	0.00176361	0.00508142	1.41227	0.451579	7.76765	17.3199	19.503	41.2437	32.0583	50.0319
WBGene00010135	F55H12.4	protein_coding	I	8893311	8894137	1434.85	0.99249	0.115347	8.91434e-19	1.18625e-16	1.04948	0.118613	1103.01	826.302	884.138	1964.61	2056.61	1774.46
WBGene00006641	tsp-15	protein_coding	I	8928750	8931089	69.8534	0.588491	0.24165	0.00526374	0.0133688	0.772638	0.276888	55.9271	46.908	53.0916	74.4399	103.144	85.6101
WBGene00009964	fip-6	protein_coding	I	8945533	8946244	27.19	0.657935	0.36965	0.00744428	0.0181337	1.48752	0.555816	21.7494	2.16498	20.5865	46.2734	33.4521	38.9137
WBGene00009341	thoc-3	protein_coding	I	8971139	8973037	874.115	-0.680893	0.103921	2.06417e-11	8.00539e-10	-0.712289	0.106289	1014.46	1140.95	1098.67	639.781	659.285	691.552
WBGene00009475	F36F2.1	protein_coding	I	9018670	9020304	72.2359	0.615699	0.264092	0.00584244	0.0146593	0.860709	0.312248	80.7836	36.0831	40.0896	81.4815	92.6902	102.287
WBGene00012298	prmt-7	protein_coding	I	9060493	9063160	907.586	-0.597898	0.115901	1.11919e-07	1.24362e-06	-0.63258	0.119215	960.082	1207.34	1140.93	730.316	757.55	649.303
WBGene00011532	chaf-1	protein_coding	I	9077565	9080024	2023.16	-0.591621	0.09829	8.1779e-10	1.9557e-08	-0.615907	0.100287	2230.87	2503.44	2609.07	1462.64	1649.61	1683.3
WBGene00014117	clec-91	protein_coding	I	9126140	9127101	3687.64	-0.63858	0.101352	1.21855e-10	3.73047e-09	-0.666525	0.103546	4115.3	4867.61	4585.38	3197.9	2577.9	2781.77
WBGene00003209	mel-26	protein_coding	I	9132538	9135753	4072.44	-0.603497	0.0856762	8.56001e-13	4.586e-11	-0.622136	0.0869892	4600	5174.31	5033.95	3049.02	3274.12	3303.22
WBGene00009500	cfh-1	protein_coding	I	9251838	9261669	184.916	1.27913	0.172275	2.37295e-15	1.99776e-13	1.45543	0.183764	111.854	88.7643	98.5987	267.581	283.646	259.054
WBGene00009173	prom-1	protein_coding	I	9287443	9289770	1611.15	-0.700562	0.0993386	6.07807e-13	3.35069e-11	-0.729962	0.101402	1789.67	2174.37	2061.9	1235.3	1182.67	1223
WBGene00009176	nmat-2	protein_coding	I	9305751	9306844	431.477	-0.595403	0.126009	1.02873e-06	8.026e-06	-0.636663	0.130302	503.344	562.896	507.079	361.134	321.976	332.434
WBGene00002026	hsp-70	protein_coding	I	9320325	9322519	1214.56	1.12544	0.307482	3.00229e-06	1.98862e-05	1.83262	0.392369	644.715	605.474	347.804	2234.2	2256.62	1198.54
WBGene00003026	lin-41	protein_coding	I	9334800	9342496	16006.5	-0.637903	0.0864124	6.51915e-14	4.21853e-12	-0.657955	0.0877601	17707.1	20744.2	20326.5	13032	12013.5	12215.6
WBGene00009755	F46A9.2	protein_coding	I	9459287	9460550	14.5711	-0.793146	0.389585	0.000965707	0.00297853	-2.08433	0.631552	27.9636	15.1549	28.1711	4.02378	7.6661	4.44728
WBGene00004887	smn-1	protein_coding	I	9511174	9512236	1039.36	-0.601482	0.102598	2.06434e-09	4.31732e-08	-0.628483	0.104876	1177.58	1374.76	1231.94	818.839	836.999	796.063
WBGene00007984	irx-1	protein_coding	I	9536465	9540966	125.421	0.747288	0.202692	5.31861e-05	0.000232853	0.897842	0.222174	111.854	80.1044	73.6782	167.993	172.139	146.76
WBGene00007985	swah-1	protein_coding	I	9544733	9558099	896.411	-0.595085	0.110892	3.66451e-08	4.91611e-07	-0.626531	0.113784	970.957	1216	1073.75	701.143	720.614	695.999
WBGene00010608	K07A1.1	protein_coding	I	9582681	9583533	1057.33	-0.6615	0.121011	1.72519e-08	2.59739e-07	-0.70355	0.124798	1095.24	1490.95	1339.21	881.207	762.429	774.938
WBGene00011489	T05F1.2	protein_coding	I	9622613	9624724	6248.59	-0.605394	0.0943356	6.26486e-11	2.10543e-09	-0.628212	0.0960969	6655.33	8323.64	7778.46	4822.5	4815.01	5096.58
WBGene00010488	endu-1	protein_coding	I	9745967	9747923	244.012	0.60478	0.154631	3.83532e-05	0.000175455	0.670183	0.162777	211.28	186.91	169.026	280.658	322.673	293.52
WBGene00009159	F26E4.4	protein_coding	I	9771061	9772565	1558.36	-0.587318	0.104844	9.93318e-09	1.62607e-07	-0.614906	0.107279	1640.53	1973.74	2036.98	1262.46	1158.98	1277.48
WBGene00009408	F35C12.3	protein_coding	I	9814516	9815907	16.9029	0.691912	0.386882	0.00414234	0.0108222	1.77826	0.620228	12.4282	2.88665	8.66802	20.1189	19.5137	37.8019
WBGene00006978	zig-1	protein_coding	I	9847406	9850082	160.922	0.61638	0.189568	0.000431773	0.00146328	0.722325	0.205214	141.371	111.136	114.851	199.177	235.558	163.438
WBGene00003659	nhr-69	protein_coding	I	9879183	9881504	256.341	0.705935	0.150245	8.17198e-07	6.59071e-06	0.777576	0.157684	200.405	184.024	184.195	303.795	355.428	310.198
WBGene00003842	oct-1	protein_coding	I	9888356	9892223	73.0751	0.750765	0.239915	0.000346725	0.00120677	0.981298	0.274287	60.5877	46.908	41.1731	84.4993	99.6594	105.623
WBGene00001483	fog-3	protein_coding	I	10016765	10018121	34.9351	0.843941	0.309021	0.000472276	0.00158588	1.38296	0.395581	18.6424	15.1549	24.9206	44.2616	59.935	46.6964
WBGene00008665	ercc-1	protein_coding	I	10030174	10046760	792.505	-0.624458	0.112184	1.09631e-08	1.76835e-07	-0.658271	0.115181	890.173	1064.45	954.566	590.489	657.194	598.159
WBGene00008666	F10G8.8	protein_coding	I	10050685	10062026	302.759	0.631679	0.156001	1.98445e-05	9.82168e-05	0.701342	0.164378	285.85	205.673	204.782	340.009	388.881	391.361
WBGene00007155	B0379.1	protein_coding	I	10074994	10077749	597.915	0.71971	0.115209	1.33271e-10	4.02766e-09	0.760933	0.118463	473.827	414.955	445.319	789.666	719.917	743.807
WBGene00013860	ZC247.2	protein_coding	I	10255546	10262250	115.091	0.760145	0.208743	5.91627e-05	0.000255097	0.924576	0.230216	96.3189	67.8362	76.9287	132.785	172.139	144.537
WBGene00013859	ZC247.1	protein_coding	I	10264306	10279234	2124.46	0.633211	0.227608	0.00173096	0.00499432	0.802999	0.256313	2080.18	1170.53	1396.63	2820.67	2603.69	2675.04
WBGene00013711	Y106G6G.2	protein_coding	I	10300568	10327870	97.6495	0.656086	0.234221	0.00147457	0.00432873	0.84537	0.26587	96.3189	58.4546	57.4256	97.5766	133.808	142.313
WBGene00013894	ZC434.8	protein_coding	I	10348055	10349369	3442.63	-1.05219	0.110522	1.5636e-22	3.3684e-20	-1.1074	0.113384	4073.36	5196.68	4834.59	2473.62	2126.3	1951.24
WBGene00013895	ZC434.9	protein_coding	I	10356251	10360898	571.432	0.688276	0.126007	1.62054e-08	2.47899e-07	0.735971	0.1303	442.756	404.852	442.069	716.232	800.063	622.619
WBGene00003847	blmp-1	protein_coding	I	10409302	10414773	377.585	0.72826	0.135084	2.09607e-08	3.05862e-07	0.786864	0.140414	306.046	256.19	273.043	465.752	516.417	448.063
WBGene00009113	maph-1.2	protein_coding	I	10418234	10421858	7194.47	-0.655886	0.0979809	8.54226e-12	3.62355e-10	-0.682633	0.0999588	8022.43	9740.26	8828.38	6130.23	5195.53	5250.01
WBGene00010327	F59C6.8	protein_coding	I	10508956	10513396	24.3906	0.884352	0.360074	0.000344447	0.00119935	1.87831	0.524762	9.32118	5.05163	17.336	39.2318	26.4829	48.9201
WBGene00206464	F59C6.18	protein_coding	I	10516102	10516428	30.0083	0.636357	0.323958	0.00937585	0.0222155	1.11319	0.428472	17.0888	12.9899	27.0876	44.2616	34.149	44.4728
WBGene00009123	F25H2.12	protein_coding	I	10569413	10571920	469.744	-0.696202	0.132068	4.50412e-08	5.84296e-07	-0.749563	0.137035	500.237	656.712	607.845	359.122	361.004	333.546
WBGene00003083	lst-1	protein_coding	I	10588501	10590465	2435.74	-0.685528	0.0990339	1.60605e-12	8.1543e-11	-0.714114	0.101078	2695.38	3257.58	3120.49	1942.48	1709.54	1888.98
WBGene00044070	set-18	protein_coding	I	10590703	10593968	248.603	0.73182	0.165923	2.84863e-06	1.90459e-05	0.824461	0.176113	220.601	142.889	179.861	313.855	327.552	306.862
WBGene00200290	B0511.16	ncRNA	I	10636292	10636441	9.86301	-0.608443	0.408679	0.00831994	0.0200011	-1.91143	0.724355	13.9818	14.4332	18.4195	3.01783	4.87843	4.44728
WBGene00016396	C34B2.11	protein_coding	I	10691345	10696783	36.0883	0.649333	0.302518	0.0066911	0.0164963	1.03649	0.382208	29.5171	23.8148	18.4195	40.2378	57.8442	46.6964
WBGene00044644	B0205.13	protein_coding	I	10727755	10728808	47.4914	0.773658	0.295521	0.0011009	0.00333994	1.20216	0.368379	15.5353	24.5365	45.5071	59.3507	71.0857	68.9328
WBGene00015022	B0205.8	protein_coding	I	10728898	10730233	349.457	-0.631082	0.136056	1.40541e-06	1.04181e-05	-0.682659	0.141506	382.169	451.76	456.154	255.51	273.192	277.955
WBGene00018852	F55A3.7	pseudogene	I	10785126	10787642	103.203	-1.18355	0.217083	1.30631e-09	2.91684e-08	-1.46541	0.241552	142.925	181.137	130.02	59.3507	55.7535	50.0319
WBGene00020858	mop-25.3	protein_coding	I	10881549	10892194	908.756	-0.623247	0.113415	1.64751e-08	2.5102e-07	-0.657781	0.116515	955.421	1192.91	1184.27	729.31	674.617	716.012
WBGene00000780	cpn-4	protein_coding	I	10924240	10925750	589.578	0.69748	0.117112	8.80349e-10	2.08604e-08	0.738839	0.120534	472.273	448.873	406.313	695.108	777.761	737.137
WBGene00013125	clec-92	protein_coding	I	11015483	11017537	20.0872	-0.586168	0.406051	0.011595	0.0267555	-1.79225	0.710017	68.3554	7.21661	18.4195	3.01783	9.05994	14.4537
WBGene00206497	Y52B11A.18	pseudogene	I	11059299	11061435	65.9227	-0.755875	0.24672	0.000409341	0.00139672	-1.00574	0.284592	88.5513	92.3726	83.4297	33.1962	50.1781	47.8083
WBGene00206530	Y52B11A.19	protein_coding	I	11063472	11065939	31.4592	-0.783465	0.314705	0.00125825	0.00375116	-1.31504	0.407721	41.9453	37.5264	55.2586	14.0832	18.8168	21.1246
WBGene00014914	Y52B11A.11	protein_coding	I	11067530	11070012	71.827	-0.666622	0.252377	0.00213724	0.00600897	-0.900798	0.293375	104.087	91.651	86.6802	48.2853	66.9042	33.3546
WBGene00013928	clec-94	protein_coding	I	11146448	11148318	32.6444	-0.585287	0.446445	0.00240025	0.00666888	-3.1381	1.03375	133.604	15.1549	27.0876	4.02378	4.87843	11.1182
WBGene00014761	F46A8.11	protein_coding	I	11248270	11250018	21.3253	0.591946	0.356409	0.0166926	0.0367996	1.22927	0.513607	20.1959	6.49495	13.002	27.1605	29.9675	31.131
WBGene00013181	Y53H1B.2	protein_coding	I	11292662	11294164	849.363	0.717768	0.254494	0.001008	0.0030928	0.975686	0.296716	807.836	438.048	474.574	1153.82	977.777	1244.13
WBGene00013180	cutl-10	protein_coding	I	11294576	11297206	14.9427	-0.89413	0.393098	0.000181921	0.000683954	-2.4211	0.646855	20.1959	24.5365	30.3381	8.04756	2.09076	4.44728
WBGene00014183	ZK1025.3	protein_coding	I	11460966	11463074	44.3899	1.18636	0.302009	7.12169e-07	5.9125e-06	1.88991	0.381183	9.32118	21.6498	23.8371	62.3686	61.3288	87.8338
WBGene00000641	col-65	protein_coding	I	11489158	11490578	145.738	1.31002	0.195539	3.03763e-13	1.79656e-11	1.55226	0.212851	77.6765	87.321	56.3421	209.236	223.711	220.14
WBGene00008681	scrm-4	protein_coding	I	11680899	11682441	90.1897	0.596476	0.236817	0.00412687	0.0107869	0.773537	0.269685	62.1412	67.1145	70.4276	76.4518	133.808	131.195
WBGene00012951	Y47H9C.8	protein_coding	I	11893931	11896284	867.772	-0.637225	0.119641	4.04441e-08	5.34322e-07	-0.676763	0.123297	960.082	1137.34	1101.92	770.553	611.894	624.843
WBGene00011059	R06C1.4	protein_coding	I	11930765	11931757	2659.54	0.898595	0.102951	4.51602e-19	6.31515e-17	0.939225	0.105252	1839.38	1907.35	1720.6	3995.61	3157.74	3336.57
WBGene00013135	rga-2	protein_coding	I	11979401	11985619	119.773	0.661681	0.197745	0.000262187	0.00094433	0.787339	0.215706	82.3371	79.3827	101.849	153.909	142.171	158.99
WBGene00014916	fbxa-124	pseudogene	I	12005177	12006296	145.539	-0.632179	0.181422	0.000180244	0.000679044	-0.730283	0.194991	167.781	183.302	193.947	101.6	119.87	106.735
WBGene00014917	fbxa-122	pseudogene	I	12006911	12008040	96.9003	-0.695037	0.220233	0.000425193	0.00144394	-0.866589	0.245915	114.961	121.961	138.688	51.3032	76.661	77.8274
WBGene00014918	fbxa-123	pseudogene	I	12008625	12009625	205.299	-0.848567	0.170273	1.11144e-07	1.23584e-06	-0.962458	0.18134	270.314	277.118	264.375	141.838	113.598	164.549
WBGene00000544	clp-3	protein_coding	I	12073072	12084225	62.6488	-0.589167	0.2518	0.00657281	0.0162411	-0.794861	0.292471	86.9977	61.3412	91.0142	44.2616	46.6935	45.5846
WBGene00012958	Y47H10A.2	protein_coding	I	12084295	12087856	49.5437	-0.849512	0.266552	0.000155393	0.000594514	-1.19648	0.316337	65.2483	67.1145	74.7617	29.1724	32.0583	28.9073
WBGene00012960	Y47H10A.4	protein_coding	I	12091566	12094726	37.1834	0.677594	0.307514	0.00492423	0.0126152	1.10351	0.392435	21.7494	26.7015	21.67	37.2199	44.6028	71.1565
WBGene00012961	Y47H10A.5	protein_coding	I	12095482	12097987	127.201	0.791286	0.191876	7.68586e-06	4.40975e-05	0.931215	0.208151	86.9977	87.321	87.7637	180.064	149.837	171.22
WBGene00011026	R05D7.1	protein_coding	I	12162392	12163703	95.9837	0.633959	0.215705	0.00109319	0.00332105	0.782575	0.239658	83.8907	69.2795	59.5926	111.66	119.173	132.307
WBGene00011028	R05D7.3	protein_coding	I	12168175	12177782	37.5036	0.671024	0.30015	0.00493107	0.0126308	1.06124	0.377464	31.0706	20.2065	22.7535	39.2318	55.0566	56.7028
WBGene00011030	nsph-1.2	protein_coding	I	12183688	12189008	312.016	-0.622532	0.139489	3.29603e-06	2.14547e-05	-0.676235	0.145381	396.15	370.212	385.727	265.569	232.074	222.364
WBGene00012104	sygl-1	protein_coding	I	12483809	12486235	3393.09	-0.625603	0.0928241	6.81909e-12	3.01667e-10	-0.648406	0.0945006	3823.24	4462.03	4137.9	2822.68	2469.88	2642.8
WBGene00004181	pri-2	protein_coding	I	12528304	12532135	2688.85	-0.642772	0.0915241	8.9205e-13	4.76366e-11	-0.665526	0.0931299	2987.44	3459.64	3443.37	2165.8	2032.21	2044.64
WBGene00012209	hmg-20	protein_coding	I	12535314	12537671	745.769	-0.676624	0.124073	1.76799e-08	2.64733e-07	-0.721987	0.128164	782.98	973.521	1024.99	611.614	517.81	563.693
WBGene00012210	W02D9.4	protein_coding	I	12537903	12538986	368.153	-0.799873	0.141028	3.27949e-09	6.43458e-08	-0.87054	0.147126	413.239	545.576	465.906	254.504	255.072	274.619
WBGene00012216	dpsm-1	protein_coding	I	12551537	12552375	555.124	0.861019	0.138014	8.23419e-11	2.6694e-09	0.933601	0.143714	469.166	362.274	318.55	763.512	745.703	671.539
WBGene00001008	dlk-1	protein_coding	I	12565800	12572801	1069.73	0.602014	0.112305	3.71097e-08	4.9623e-07	0.634686	0.115312	970.957	808.982	740.032	1248.38	1338.08	1311.95
WBGene00009363	F33E2.7	protein_coding	I	12585382	12586006	7.41147	-0.594077	0.450465	0.00146336	0.00429967	-3.45811	1.08682	26.41	5.77329	8.66802	0	1.39384	2.22364
WBGene00012039	T26E3.6	protein_coding	I	12661254	12661732	7.34678	-0.588118	0.456482	0.000862545	0.00270381	-3.9334	1.18053	26.41	4.32997	10.835	0	1.39384	1.11182
WBGene00003578	ndx-1	protein_coding	I	12679207	12681812	58.1268	0.690919	0.261871	0.00187627	0.00536667	0.959466	0.308594	41.9453	44.743	31.4216	93.5528	70.3888	66.7092
WBGene00011548	T06G6.6	protein_coding	I	12718296	12719837	13.7429	0.723955	0.40452	0.00189998	0.00542695	2.17979	0.701926	3.10706	8.65994	2.167	20.1189	13.9384	34.4664
WBGene00012195	bath-34	protein_coding	I	12750036	12752105	192.451	-0.788824	0.161512	2.38164e-07	2.34483e-06	-0.882818	0.170864	239.244	250.416	258.957	139.826	137.293	128.971
WBGene00012196	bath-35	protein_coding	I	12758186	12759577	70.4254	-0.808374	0.23893	0.000111923	0.000445775	-1.05394	0.272818	85.4442	107.528	92.0977	47.2794	50.1781	40.0255
WBGene00012478	mxt-1	protein_coding	I	12844269	12853130	387.571	0.682018	0.129219	4.56213e-08	5.89504e-07	0.731897	0.133861	318.474	273.51	284.961	490.901	485.055	472.523
WBGene00008565	acox-1.2	protein_coding	I	12942280	12946588	824.875	1.42728	0.116678	2.48059e-36	1.57432e-33	1.51125	0.120061	461.399	450.317	374.892	1292.64	1248.18	1121.83
WBGene00008567	acox-1.4	protein_coding	I	12951134	12954003	517.129	0.76515	0.124894	2.43183e-10	6.82443e-09	0.817176	0.12907	405.472	389.697	329.385	698.125	658.588	621.507
WBGene00008133	efsc-1	protein_coding	I	12978839	12982451	345.592	-0.590896	0.1493	3.30875e-05	0.000154144	-0.650035	0.156593	352.651	456.812	453.987	238.409	264.829	306.862
WBGene00003753	nlp-15	protein_coding	I	12988231	12995475	138.187	0.644099	0.210205	0.000713104	0.00227909	0.785817	0.232182	144.478	79.3827	84.5132	175.034	170.048	175.668
WBGene00012274	W05B5.1	protein_coding	I	13033483	13045541	709.212	0.594997	0.117968	2.06553e-07	2.08078e-06	0.630828	0.121469	599.663	493.616	580.757	930.499	844.665	806.069
WBGene00003675	nhr-85	protein_coding	I	13055201	13062122	89.227	0.668417	0.219734	0.000686854	0.00220544	0.832468	0.245221	77.6765	57.0112	59.5926	117.695	112.204	111.182
WBGene00011435	T04D3.8	protein_coding	I	13309988	13310711	80.1939	-1.0307	0.26431	3.98509e-06	2.50243e-05	-1.4418	0.312609	100.98	128.456	121.352	69.4102	32.0583	28.9073
WBGene00011433	pde-1	protein_coding	I	13310887	13318716	93.1333	0.711686	0.231678	0.000508676	0.00169735	0.911335	0.262168	85.4442	51.9596	59.5926	128.761	135.202	97.8401
WBGene00007214	C01A2.2	protein_coding	I	13397270	13398631	72.6774	0.866391	0.242917	4.24996e-05	0.000191451	1.14125	0.2788	35.7312	54.8463	43.3401	110.654	89.2056	102.287
WBGene00006793	unc-59	protein_coding	I	13629227	13633492	2701.9	-0.623075	0.094426	1.79248e-11	7.11002e-10	-0.646606	0.0961926	2943.94	3593.87	3349.11	2149.7	2065.67	2109.12
WBGene00194660	W09C5.12	protein_coding	I	13661522	13662332	24.7724	-0.624154	0.330245	0.0111732	0.0259152	-1.12487	0.443346	34.1777	31.0314	36.8391	12.0713	16.726	17.7891
WBGene00012231	W04A4.2	protein_coding	I	13682137	13684547	717.497	0.660069	0.112209	1.5437e-09	3.34726e-08	0.695828	0.115208	548.396	532.586	564.505	852.035	973.595	833.865
WBGene00012236	W04A8.1	protein_coding	I	13835327	13840087	1162.18	-0.624182	0.0989493	1.21019e-10	3.71176e-09	-0.650164	0.100988	1322.05	1514.77	1419.39	873.16	916.448	927.258
WBGene00012237	W04A8.2	protein_coding	I	13840704	13841937	134.969	-0.725501	0.19206	4.157e-05	0.000187828	-0.854087	0.208386	166.228	170.312	184.195	80.4756	94.084	114.517
WBGene00012240	W04A8.5	protein_coding	I	13849501	13850893	30.3073	-0.621932	0.315005	0.0104804	0.0245161	-1.04526	0.408373	49.713	31.0314	42.2566	21.1248	18.8168	18.9009
WBGene00014947	Y71A12B.14	pseudogene	I	13969844	13970877	128.12	-0.946876	0.19481	1.242e-07	1.35411e-06	-1.12043	0.211913	149.139	186.189	189.613	82.4874	74.5703	86.7219
WBGene00175036	Y71A12B.21	pseudogene	I	13971283	13971419	11.5358	-0.698726	0.404598	0.00271935	0.00746127	-2.10545	0.702333	20.1959	17.3199	18.4195	2.01189	3.48459	7.78274
WBGene00002110	ins-27	protein_coding	I	14027236	14027588	45.3553	0.924589	0.294509	9.38191e-05	0.000382304	1.43127	0.366425	17.0888	33.9181	20.5865	79.4696	54.3596	66.7092
WBGene00009824	gpdh-1	protein_coding	I	14075837	14078211	181.948	1.01322	0.205439	5.92836e-08	7.30029e-07	1.22408	0.225806	118.068	129.177	80.1792	204.207	325.461	234.594
WBGene00013405	tdpt-1	protein_coding	I	14097492	14101090	965.296	-0.586931	0.114183	1.27272e-07	1.38075e-06	-0.619919	0.117348	1028.44	1318.48	1158.26	711.203	793.79	781.609
WBGene00014698	C37A5.3	protein_coding	I	14154769	14155296	15.5956	0.599689	0.401658	0.0106263	0.0248082	1.75584	0.687284	6.21412	7.21661	7.58452	25.1486	6.27227	41.1373
WBGene00013204	Y54E5B.2	protein_coding	I	14815656	14820235	1046.36	-0.590934	0.114708	1.18501e-07	1.30185e-06	-0.624471	0.117918	1073.49	1393.53	1337.04	775.583	844.665	853.878
WBGene00009304	eva-1	protein_coding	I	14829732	14834841	43.917	0.589697	0.284872	0.0113652	0.0263069	0.881751	0.348344	41.9453	28.1448	23.8371	63.3745	55.0566	51.1437
WBGene00009305	metl-17	protein_coding	I	14839856	14843128	1456.64	-0.623588	0.0982922	9.59868e-11	3.03425e-09	-0.649187	0.100289	1624.99	1933.33	1774.78	1166.9	1132.49	1107.37
WBGene00009306	maph-1.1	protein_coding	I	14846476	14850142	1741.15	0.827553	0.105731	1.12961e-15	1.00755e-13	0.867117	0.108229	1433.91	1136.62	1136.59	2320.71	2245.47	2173.61
WBGene00004237	ptr-23	protein_coding	I	14906792	14913083	569.539	0.798512	0.142491	4.86674e-09	9.05137e-08	0.870662	0.148789	500.237	362.274	352.138	655.876	819.576	727.13
WBGene00002189	kin-1	protein_coding	I	14913766	14952226	1503.21	0.614607	0.120668	1.50604e-07	1.59099e-06	0.65344	0.124422	1426.14	992.284	1095.42	1751.35	1851.71	1902.32
WBGene00014148	ZK909.3	protein_coding	I	14953490	14955492	195.669	0.757903	0.166072	1.2693e-06	9.54202e-06	0.85404	0.176291	142.925	152.271	122.436	236.397	262.041	257.942
WBGene00014150	ZK909.6	protein_coding	I	14967301	14968540	134.308	0.601176	0.195673	0.000823434	0.00259204	0.712522	0.213024	111.854	112.579	81.2627	178.052	174.23	147.872
WBGene00009287	psf-2	protein_coding	I	15053010	15053672	664.874	-0.589485	0.119029	3.35778e-07	3.11449e-06	-0.625664	0.122627	776.765	840.735	799.625	584.454	460.663	527.003
WBGene00018976	daam-1	protein_coding	V	64530	83832	69.8702	0.930016	0.243757	1.1666e-05	6.24394e-05	1.22776	0.280072	52.82	35.3614	39.0061	98.5826	93.3871	100.064
WBGene00021981	lgc-26	protein_coding	V	268307	271419	61.2841	0.7169	0.277639	0.00181488	0.00521412	1.04598	0.335362	43.4989	45.4647	31.4216	94.5588	103.841	48.9201
WBGene00018010	F33E11.2	protein_coding	V	297947	300005	1459.11	-0.591496	0.103538	5.15512e-09	9.43068e-08	-0.61856	0.10588	1590.82	1872.71	1835.45	1240.33	1156.88	1058.45
WBGene00000022	abt-4	protein_coding	V	323777	330725	2040.37	0.64213	0.106193	5.97875e-10	1.49252e-08	0.673111	0.108724	1766.36	1593.43	1363.05	2631.55	2567.45	2320.37
WBGene00020708	dmd-8	protein_coding	V	334601	336450	16.8608	0.599398	0.368655	0.0148298	0.033212	1.34605	0.552449	12.4282	7.93827	8.66802	19.1129	22.9983	30.0191
WBGene00022644	dod-19	protein_coding	V	411782	414759	2123.51	1.11051	0.0931975	7.09451e-34	3.48384e-31	1.15132	0.0948947	1207.09	1379.09	1364.13	3038.96	2980.02	2771.77
WBGene00022645	ZK6.11	protein_coding	V	415870	417706	3600.1	0.776598	0.0842091	8.07354e-21	1.38772e-18	0.799744	0.0854548	2774.61	2552.52	2559.23	4671.61	4690.96	4351.66
WBGene00021448	Y39D8A.1	protein_coding	V	418732	421840	146.888	0.601459	0.187433	0.000526087	0.00174597	0.702136	0.202513	135.157	106.806	95.3482	172.016	176.32	195.68
WBGene00019744	M02H5.8	protein_coding	V	449981	450437	225.281	0.870145	0.167121	3.17503e-08	4.35867e-07	0.982098	0.177546	158.46	156.601	138.688	349.063	256.466	292.409
WBGene00020153	nhr-212	protein_coding	V	484857	486897	82.2025	0.695956	0.246784	0.00114083	0.00344777	0.926177	0.284691	71.4624	59.8979	39.0061	106.63	85.0241	131.195
WBGene00020152	nhr-211	protein_coding	V	486984	489142	37.502	0.621593	0.29571	0.00876185	0.0209353	0.96656	0.368746	29.5171	25.2581	21.67	42.2497	47.3905	58.9264
WBGene00004144	srlf-35	protein_coding	V	504028	504632	22.7211	0.811699	0.360463	0.00101714	0.00311794	1.72819	0.525968	18.6424	5.77329	8.66802	35.2081	25.786	42.2492
WBGene00015759	C14C6.5	protein_coding	V	536628	537418	569.476	1.25211	0.143597	8.13064e-20	1.21967e-17	1.36717	0.15005	329.349	346.397	278.46	959.671	836.999	665.98
WBGene00015756	C14C6.2	protein_coding	V	563134	564446	164.578	0.660995	0.216494	0.000685941	0.00220294	0.817353	0.240742	177.103	103.198	81.2627	228.349	217.439	180.115
WBGene00017962	fbxa-72	protein_coding	V	674886	676753	525.313	0.650736	0.12834	1.52148e-07	1.60627e-06	0.697635	0.132884	405.472	393.305	405.23	697.119	700.403	550.351
WBGene00005642	srp-1	protein_coding	V	753283	755124	270.175	0.6007	0.185086	0.000466365	0.00156827	0.69834	0.199562	293.617	169.59	160.358	316.872	347.065	333.546
WBGene00005643	srp-2	protein_coding	V	762640	764596	271.201	0.753249	0.184302	1.06429e-05	5.79215e-05	0.874483	0.19858	268.761	162.374	148.44	383.265	351.944	312.421
WBGene00021747	Y50D4C.2	pseudogene	V	936464	939228	158.88	-0.590453	0.182311	0.000494693	0.00165409	-0.683123	0.196096	160.014	204.952	221.034	131.779	119.87	115.629
WBGene00021750	Y50D4C.6	protein_coding	V	946723	949860	350.519	-0.617617	0.142354	5.89898e-06	3.50392e-05	-0.673305	0.148633	361.973	471.245	456.154	260.54	264.132	289.073
WBGene00019973	R09A1.3	protein_coding	V	1023780	1027074	68.6833	0.639209	0.249925	0.00304615	0.00824143	0.857928	0.289543	45.0524	44.0213	57.4256	111.66	79.4487	74.4919
WBGene00004230	ptr-16	protein_coding	V	1165711	1174969	54.7198	0.740054	0.267854	0.00101798	0.00311991	1.0465	0.31852	29.5171	38.248	39.0061	68.4042	91.9933	61.1501
WBGene00195169	Y50D4A.6	protein_coding	V	1197817	1199269	44.8349	-1.0898	0.284564	2.86169e-06	1.90868e-05	-1.6278	0.347782	69.9089	75.0528	58.5091	17.1011	25.0891	23.3482
WBGene00016540	C39F7.5	protein_coding	V	1264773	1270107	460.768	0.995553	0.13177	4.57584e-15	3.54488e-13	1.07149	0.136703	250.118	319.696	316.383	644.81	585.412	648.191
WBGene00022287	Y75B7AR.1	protein_coding	V	1391154	1393000	29.4809	0.676562	0.317379	0.00547104	0.0138392	1.14891	0.413587	18.6424	15.8765	20.5865	40.2378	34.8459	46.6964
WBGene00019979	R09B5.11	protein_coding	V	1439205	1441867	358.368	0.760664	0.154467	2.18023e-07	2.17772e-06	0.842733	0.162587	301.385	254.025	215.617	475.812	387.487	515.884
WBGene00000557	cnc-3	protein_coding	V	1448004	1448792	53.0037	0.62273	0.28414	0.00743863	0.0181247	0.928783	0.347009	48.1595	36.8047	24.9206	74.4399	48.0874	85.6101
WBGene00019978	hacd-1	protein_coding	V	1460369	1461613	1451.26	0.727491	0.105065	1.38355e-12	7.0681e-11	0.761814	0.107514	1020.67	1226.1	978.403	1819.75	1872.62	1790.03
WBGene00006794	unc-60	protein_coding	V	1475086	1479576	1694.17	0.719529	0.106897	5.4342e-12	2.44999e-10	0.754728	0.10948	1419.93	1123.63	1244.94	2283.49	1963.92	2129.13
WBGene00018708	oac-32	protein_coding	V	1542442	1545783	40.9061	0.999544	0.296222	2.5338e-05	0.00012205	1.55726	0.36974	24.8565	22.3715	15.169	54.321	56.4504	72.2683
WBGene00021611	nhr-238	protein_coding	V	1628105	1629432	28.8722	0.60826	0.321003	0.0127992	0.0292035	1.04975	0.421704	20.1959	15.8765	20.5865	34.2021	33.4521	48.9201
WBGene00002016	hsp-16.2	protein_coding	V	1804334	1804957	356.439	1.03454	0.306942	1.73718e-05	8.79571e-05	1.68089	0.391248	197.298	197.735	113.768	603.567	687.162	339.105
WBGene00002018	hsp-16.41	protein_coding	V	1805178	1805875	360.325	0.921426	0.319641	0.000159737	0.00060986	1.58051	0.41863	217.494	194.849	130.02	652.858	667.648	299.08
WBGene00021309	Y32G9B.1	protein_coding	V	1823074	1830073	39.7038	0.876791	0.299583	0.000236407	0.000863423	1.38363	0.37634	13.9818	29.5881	20.5865	56.3329	54.3596	63.3737
WBGene00020341	T08B1.4	protein_coding	V	1979268	1982741	112.902	0.940107	0.224235	2.5669e-06	1.7427e-05	1.18285	0.251524	90.1048	65.6712	53.0916	127.755	148.444	192.345
WBGene00019092	F59A7.5	protein_coding	V	2022674	2024695	36.8541	0.596146	0.320598	0.0146637	0.0328802	1.02696	0.420787	27.9636	25.2581	19.503	29.1724	42.512	76.7156
WBGene00021487	comt-3	protein_coding	V	2057537	2061136	290.207	0.609416	0.144626	1.05294e-05	5.73986e-05	0.666298	0.151225	226.815	221.55	225.368	391.312	358.216	317.98
WBGene00018099	ztf-28	protein_coding	V	2090669	2091740	387.686	-1.53918	0.177979	1.89711e-20	3.03925e-18	-1.76773	0.190735	464.506	619.907	711.861	233.379	151.928	144.537
WBGene00016695	C45H4.14	protein_coding	V	2158659	2159431	155.507	-0.728735	0.177776	1.12196e-05	6.03833e-05	-0.836657	0.190486	194.191	207.838	195.03	102.606	106.629	126.747
WBGene00018260	cyp-33C7	protein_coding	V	2250540	2252591	93.2266	0.731993	0.22782	0.000295573	0.00105045	0.928733	0.256616	66.8018	52.6813	73.6782	134.797	96.8717	134.53
WBGene00020850	nhr-226	protein_coding	V	2294877	2296977	29.2816	0.593416	0.320256	0.0150935	0.0337066	1.02069	0.420015	15.5353	17.3199	24.9206	32.1902	39.0274	46.6964
WBGene00001758	gst-10	protein_coding	V	2561690	2564645	745.454	1.23273	0.12394	9.28149e-25	2.51072e-22	1.31519	0.128018	439.649	448.152	395.478	1060.27	1206.37	922.81
WBGene00018760	irg-3	protein_coding	V	2592591	2595062	264.1	0.941418	0.171427	4.80088e-09	8.95133e-08	1.06972	0.182736	208.173	183.302	121.352	370.188	343.581	358.006
WBGene00020954	W02G9.4	protein_coding	V	2666900	2670226	184.982	0.67765	0.188273	9.94992e-05	0.00040134	0.792272	0.203574	172.442	137.116	98.5987	252.492	214.651	234.594
WBGene00018823	F54E2.1	protein_coding	V	2810398	2812017	1127.6	0.593751	0.101617	2.36995e-09	4.84591e-08	0.619876	0.103829	882.405	897.747	886.305	1240.33	1394.53	1464.27
WBGene00020182	ugt-53	protein_coding	V	2849343	2852028	536.001	1.28595	0.132076	5.37154e-24	1.38493e-21	1.38453	0.137045	327.795	291.551	273.043	710.197	726.189	887.232
WBGene00002055	ifc-1	protein_coding	V	2881393	2883753	522.409	0.824891	0.161603	6.65152e-08	7.99977e-07	0.923307	0.170972	374.401	392.584	316.383	717.238	839.09	494.76
WBGene00044526	T28A11.22	protein_coding	V	3257577	3258304	16.2351	-0.589295	0.370839	0.0164329	0.0362803	-1.34324	0.559881	24.8565	15.8765	29.2546	9.0535	8.36302	10.0064
WBGene00018054	F35F10.4	pseudogene	V	3289798	3295069	20.8579	0.697243	0.353192	0.00483684	0.0124203	1.42046	0.504119	9.32118	8.65994	16.2525	27.1605	34.8459	28.9073
WBGene00020617	T20D4.11	protein_coding	V	3398690	3399640	36.2601	0.634109	0.314906	0.00905582	0.0215503	1.06527	0.408159	35.7312	13.7116	22.7535	42.2497	45.2997	57.8146
WBGene00020616	T20D4.10	protein_coding	V	3400252	3401063	28.0434	0.771762	0.323586	0.00162287	0.00471793	1.34774	0.427613	20.1959	15.8765	11.9185	40.2378	41.1182	38.9137
WBGene00003096	lys-7	protein_coding	V	3481432	3482600	1255.98	1.78125	0.113239	9.89721e-59	2.33306e-55	1.87962	0.116324	559.271	603.309	445.319	1974.67	1940.92	2012.39
WBGene00015576	C07G3.8	protein_coding	V	3498103	3502138	26.3107	-0.765318	0.333443	0.00189905	0.00542524	-1.40115	0.451173	37.2847	32.4748	45.5071	13.0773	19.5137	10.0064
WBGene00015578	C07G3.10	protein_coding	V	3502307	3503151	27.4827	-0.903189	0.32882	0.000238058	0.000868494	-1.61659	0.439914	40.3918	45.4647	37.9226	11.0654	11.1507	18.9009
WBGene00015574	irg-1	protein_coding	V	3523587	3524679	28.4848	0.926498	0.329601	0.000164715	0.000625682	1.66456	0.441791	10.8747	13.7116	16.2525	41.2437	54.3596	34.4664
WBGene00020744	T24A6.1	protein_coding	V	3559044	3559691	69.5355	-0.602571	0.25526	0.00586494	0.0147056	-0.820875	0.297933	88.5513	90.9293	85.5967	63.3745	32.0583	56.7028
WBGene00019101	F59B1.10	protein_coding	V	3644740	3647962	27.4702	0.624151	0.331432	0.0112296	0.0260326	1.1314	0.44623	7.76765	20.9282	21.67	41.2437	37.6336	35.5782
WBGene00044527	Y39H10B.2	protein_coding	V	3668764	3670784	261.061	0.64411	0.148599	5.51539e-06	3.30823e-05	0.70791	0.155785	220.601	199.179	176.611	318.884	327.552	323.54
WBGene00021079	W08A12.2	protein_coding	V	3684662	3685892	174.753	1.05728	0.200926	8.52303e-09	1.44393e-07	1.26587	0.219853	130.497	93.816	85.5967	281.664	186.774	270.172
WBGene00015046	nlp-34	protein_coding	V	3978825	3979134	62.1184	1.40253	0.276098	9.33319e-10	2.1814e-08	2.03599	0.332655	35.7312	21.6498	17.336	103.612	78.7518	115.629
WBGene00018189	nhr-181	protein_coding	V	4095040	4100541	105.885	-0.920943	0.208077	1.07225e-06	8.2756e-06	-1.11862	0.229324	156.907	148.662	128.937	74.4399	58.5412	67.821
WBGene00020237	phat-4	protein_coding	V	4129904	4130909	191.882	0.839429	0.192109	2.12455e-06	1.48674e-05	0.988295	0.208448	172.442	114.022	102.933	296.754	232.771	232.37
WBGene00003647	nhr-57	protein_coding	V	4131889	4135102	125.87	0.740291	0.20237	6.1128e-05	0.000262812	0.888867	0.22175	96.3189	85.156	83.4297	156.927	136.596	196.792
WBGene00021559	Y45G5AM.7	protein_coding	V	4166635	4170238	1179.38	-0.715054	0.0971987	6.25207e-14	4.06163e-12	-0.743732	0.0991287	1413.71	1578.27	1435.64	869.136	876.724	902.798
WBGene00003747	nlp-9	protein_coding	V	4219642	4222233	104.564	0.610261	0.228471	0.0026039	0.00717432	0.775475	0.257547	108.747	60.6195	65.0101	114.678	128.233	150.096
WBGene00001714	grl-5	protein_coding	V	4412748	4414663	55.3192	1.4628	0.277302	1.91132e-10	5.55258e-09	2.13191	0.334768	17.0888	26.7015	16.2525	90.535	85.721	95.6165
WBGene00004813	skr-7	protein_coding	V	4422427	4423011	205.513	-0.600522	0.163371	9.85969e-05	0.000398566	-0.673938	0.17307	282.743	246.808	228.619	160.951	144.959	168.997
WBGene00021627	Y47D7A.15	protein_coding	V	4431695	4433187	601.004	0.594946	0.30349	0.0130826	0.0297268	0.953331	0.384173	616.752	277.84	335.886	653.864	964.535	757.149
WBGene00021625	Y47D7A.13	protein_coding	V	4434992	4435927	569.434	0.705625	0.306307	0.0033613	0.00898215	1.14353	0.389936	557.718	228.767	280.627	793.69	793.093	762.708
WBGene00018297	F41F3.3	protein_coding	V	4647769	4648239	806.791	1.31471	0.126355	5.23575e-27	1.69402e-24	1.40635	0.130684	497.13	425.059	406.313	1155.83	1018.89	1337.52
WBGene00000712	col-139	protein_coding	V	4652863	4653971	17117.3	0.894988	0.109118	4.13923e-17	4.55342e-15	0.940704	0.11187	11390.5	11217.5	12573	24681.9	24580.3	18260.5
WBGene00018206	ugt-61	protein_coding	V	4742422	4745373	194.818	0.627508	0.163243	4.66483e-05	0.000207983	0.704088	0.172917	135.157	159.487	148.44	229.355	252.981	243.489
WBGene00003994	pgl-3	protein_coding	V	4755979	4758587	6682.72	-0.621776	0.0916301	5.01816e-12	2.26862e-10	-0.643839	0.0932416	7259.65	8968.81	8215.11	5363.7	5202.5	5086.58
WBGene00015980	C18G1.1	protein_coding	V	4777960	4780032	17.072	0.597687	0.369633	0.0150496	0.0336267	1.35115	0.555757	6.21412	10.1033	11.9185	23.1367	18.8168	32.2428
WBGene00019839	R02F11.1	protein_coding	V	4801094	4802681	51.5689	1.03493	0.287131	9.64698e-06	5.3364e-05	1.55979	0.352499	18.6424	35.3614	22.7535	59.3507	95.4778	77.8274
WBGene00016506	abhd-5.1	protein_coding	V	4847653	4849838	148.577	0.660692	0.181632	9.2181e-05	0.000376318	0.763496	0.195253	122.729	113.301	95.3482	190.123	190.956	179.003
WBGene00019236	H23N18.5	protein_coding	V	4911712	4912381	48.0427	1.13393	0.308461	2.59694e-06	1.75659e-05	1.85386	0.394408	9.32118	33.9181	16.2525	87.5172	63.4196	77.8274
WBGene00015340	C02E7.7	protein_coding	V	4918136	4918574	161.102	1.50721	0.189457	7.23389e-18	8.84196e-16	1.76592	0.205074	80.7836	82.2694	56.3421	263.557	244.618	239.041
WBGene00015339	C02E7.6	protein_coding	V	4919207	4919591	221.878	1.41262	0.20164	1.70704e-14	1.19864e-12	1.69368	0.220791	96.3189	140.724	73.6782	410.425	289.918	320.204
WBGene00015338	catp-2	protein_coding	V	4934706	4939085	15.634	0.775288	0.421003	0.000462525	0.00155662	2.80306	0.800515	1.55353	0.721661	9.75152	10.0594	49.4812	22.2364
WBGene00005655	srr-4	protein_coding	V	5019224	5022363	208.071	0.768732	0.160158	3.92192e-07	3.56953e-06	0.858623	0.169263	160.014	147.941	136.521	284.682	255.769	263.501
WBGene00019647	K11D12.7	protein_coding	V	5035286	5036464	390.236	0.598851	0.153613	4.11497e-05	0.00018655	0.662673	0.161591	386.829	274.231	250.289	442.616	481.571	505.878
WBGene00021975	Y58A7A.1	protein_coding	V	5067637	5069540	224.466	0.751557	0.164344	1.24663e-06	9.39297e-06	0.84467	0.174228	189.531	140.002	156.024	302.789	298.281	260.166
WBGene00017466	F14F9.3	protein_coding	V	5138219	5141555	11.645	0.680528	0.405365	0.00344017	0.00916027	2.06641	0.706367	3.10706	2.88665	7.58452	15.0892	22.3014	18.9009
WBGene00016862	cest-32	protein_coding	V	5230475	5233891	456.56	0.937051	0.123285	4.22711e-15	3.30576e-13	0.999026	0.127297	326.241	303.819	284.961	630.727	596.562	597.047
WBGene00016864	C52A10.3	protein_coding	V	5237245	5239504	54.0706	-0.623529	0.27074	0.00594041	0.0148609	-0.889703	0.323405	63.6948	80.8261	66.0936	25.1486	45.2997	43.361
WBGene00016081	C25A6.1	protein_coding	V	5408523	5410132	13.56	0.601084	0.383995	0.013113	0.0297824	1.50959	0.608538	7.76765	7.93827	5.41751	21.1248	20.2106	18.9009
WBGene00016061	hpo-15	protein_coding	V	5509930	5513830	1564.57	0.967266	0.11113	4.18698e-19	5.90507e-17	1.01861	0.114042	1106.11	1111.36	886.305	2106.45	2267.08	1910.11
WBGene00015965	ugt-48	protein_coding	V	5545669	5548062	241.572	0.730422	0.168573	4.05668e-06	2.5375e-05	0.826253	0.179291	173.995	194.849	153.857	297.76	366.579	262.389
WBGene00015968	C18C4.7	protein_coding	V	5550313	5567219	753.353	0.634282	0.116224	1.97266e-08	2.89856e-07	0.671291	0.119566	605.877	608.36	530.916	919.433	1016.11	839.424
WBGene00235161	CD4.19	ncRNA	V	5586955	5587086	349.703	0.641428	0.418399	0.00411611	0.0107639	2.24663	0.783037	150.692	155.879	58.5091	655.876	158.897	918.363
WBGene00235160	CD4.18	ncRNA	V	5587285	5587418	7293.95	0.617495	0.425084	0.00457811	0.0118369	2.35243	0.829691	2597.5	3316.03	1252.53	14736.1	2667.11	19194.5
WBGene00019757	memb-2	protein_coding	V	5618259	5620140	465.759	-0.669968	0.128728	7.04597e-08	8.40676e-07	-0.718567	0.133315	497.13	622.794	615.429	359.122	349.853	350.223
WBGene00015767	hex-2	protein_coding	V	5654449	5658699	401.597	0.782769	0.140162	5.7776e-09	1.03401e-07	0.851004	0.146143	324.688	269.18	269.792	535.162	563.807	446.952
WBGene00004104	pqn-13	protein_coding	V	5669604	5676111	49.4586	0.887413	0.271356	9.22039e-05	0.000376319	1.2687	0.324456	32.6241	26.7015	28.1711	73.4339	61.3288	74.4919
WBGene00017767	F25B4.4	protein_coding	V	5684873	5685733	177.893	-0.630767	0.179882	0.000167279	0.000634691	-0.726746	0.193083	186.424	226.602	251.373	154.915	132.415	115.629
WBGene00016892	pgph-3	protein_coding	V	5762494	5763846	162.959	0.989652	0.205274	1.16952e-07	1.29065e-06	1.19521	0.225588	142.925	75.7744	83.4297	209.236	230.68	235.706
WBGene00018429	F44E7.7	protein_coding	V	5782879	5785472	10.3952	0.612004	0.408383	0.00800018	0.0193027	1.91668	0.722711	3.10706	4.32997	5.41751	21.1248	13.9384	14.4537
WBGene00045305	ZC250.4	protein_coding	V	5812316	5813137	486.053	0.669044	0.131566	1.32776e-07	1.42732e-06	0.719904	0.136475	386.829	355.057	362.973	616.644	676.708	518.108
WBGene00001508	fut-8	protein_coding	V	5986990	5990483	199.562	0.743643	0.174372	5.19363e-06	3.1438e-05	0.849004	0.186315	164.674	140.724	124.603	259.534	289.918	217.917
WBGene00001345	fos-1	protein_coding	V	6003601	6016087	489.303	0.624538	0.125765	2.83033e-07	2.7153e-06	0.667638	0.130032	408.579	334.129	395.478	625.697	599.35	572.587
WBGene00021391	smut-1	protein_coding	V	6097105	6099083	1325.81	-0.592184	0.0948885	2.03364e-10	5.8158e-09	-0.614777	0.0966816	1513.14	1654.77	1642.59	998.903	1072.56	1072.91
WBGene00001374	exp-2	protein_coding	V	6131400	6143970	70.2106	0.602425	0.268515	0.00757047	0.0184093	0.853626	0.319632	76.123	31.7531	45.5071	94.5588	101.053	72.2683
WBGene00019521	dmd-7	protein_coding	V	6246931	6252458	1508.97	0.684596	0.113699	6.15012e-10	1.53067e-08	0.72273	0.116823	1350.02	985.068	1088.92	1937.45	1807.81	1884.53
WBGene00017964	F31F7.1	protein_coding	V	6276439	6278160	626.28	0.759851	0.120612	8.2617e-11	2.67247e-09	0.807815	0.12436	483.148	440.935	445.319	710.197	880.905	797.175
WBGene00019666	sago-1	protein_coding	V	6303771	6308337	958.746	0.640834	0.10232	1.54084e-10	4.59771e-09	0.66944	0.104579	768.998	732.486	721.613	1224.23	1213.34	1091.81
WBGene00020889	T28C12.2	protein_coding	V	6329197	6331086	35.8933	0.709822	0.313121	0.00342253	0.00911919	1.18336	0.404293	31.0706	20.9282	15.169	46.2734	64.1165	37.8019
WBGene00017431	cest-33	protein_coding	V	6363408	6365671	965.203	0.653341	0.104955	1.893e-10	5.50906e-09	0.684098	0.107397	790.747	700.733	732.448	1199.09	1107.4	1260.8
WBGene00020276	T05H4.15	protein_coding	V	6440174	6441713	17.4315	0.624342	0.365917	0.0112882	0.0261572	1.37669	0.543363	12.4282	6.49495	10.835	25.1486	22.9983	26.6837
WBGene00002273	lec-10	protein_coding	V	6488203	6489120	2974.27	0.636076	0.0960168	1.44913e-11	5.90495e-10	0.660946	0.0978759	2341.17	2325.91	2248.27	3984.55	3729.21	3216.49
WBGene00018488	acs-1	protein_coding	V	6524989	6532089	6215.24	0.621754	0.0867384	3.31824e-13	1.9212e-11	0.641451	0.0881016	4677.68	5195.24	4691.56	7777.96	7921.18	7027.81
WBGene00017151	EGAP9.3	protein_coding	V	6578185	6580122	33.9757	0.776493	0.302834	0.00118884	0.00357127	1.24101	0.382845	20.1959	20.9282	19.503	44.2616	52.2689	46.6964
WBGene00022847	ZK1055.6	protein_coding	V	6599189	6602606	125.516	0.783969	0.191214	8.78835e-06	4.93415e-05	0.921481	0.207306	82.3371	84.4344	93.1812	155.921	163.776	173.444
WBGene00022848	ZK1055.7	protein_coding	V	6602720	6605375	484.211	0.836663	0.129675	2.30122e-11	8.7293e-10	0.898316	0.134368	323.134	361.552	327.218	714.221	590.987	588.153
WBGene00019653	cest-31	protein_coding	V	6674267	6676417	123.945	0.791534	0.205951	2.37325e-05	0.000115334	0.957253	0.226487	63.6948	103.919	82.3462	167.993	175.623	150.096
WBGene00003473	mtl-1	protein_coding	V	6691371	6691863	76.3767	1.37828	0.241076	5.90776e-11	1.99762e-09	1.80688	0.276026	26.41	38.9697	34.6721	122.725	114.295	121.188
WBGene00020806	T25F10.3	protein_coding	V	6745081	6748613	209.704	0.586851	0.18027	0.000473245	0.00158881	0.676592	0.193563	203.513	124.126	161.442	238.409	279.464	251.271
WBGene00020808	clik-1	protein_coding	V	6765768	6768732	18119.8	0.597864	0.113617	6.42859e-08	7.7827e-07	0.631116	0.116734	17523.8	12286.3	12854.7	22349.1	21289.5	22415.4
WBGene00000714	col-141	protein_coding	V	6829704	6830739	100.804	0.917824	0.20998	1.38706e-06	1.02913e-05	1.11924	0.231878	54.3736	67.8362	67.1771	144.856	139.384	131.195
WBGene00000715	col-142	protein_coding	V	6831177	6832256	10084.8	1.02222	0.103541	5.75323e-24	1.45129e-21	1.069	0.105883	6586.97	6591.65	6354.74	15168.6	14498.7	11308.3
WBGene00003844	odc-1	protein_coding	V	6898540	6900223	901.75	0.776747	0.113921	2.44533e-12	1.19028e-10	0.820192	0.117063	697.535	612.69	649.018	1298.67	1083.01	1069.57
WBGene00003165	mec-1	protein_coding	V	6956537	6966425	148.854	0.780661	0.18563	5.71773e-06	3.41347e-05	0.908423	0.200245	122.729	88.7643	101.849	184.088	200.016	195.68
WBGene00004229	ptr-15	protein_coding	V	6966396	6970000	22.9484	0.711478	0.367212	0.0038592	0.0101435	1.58235	0.547631	12.4282	17.3199	4.33401	19.1129	46.6935	37.8019
WBGene00016361	drd-10	protein_coding	V	7007607	7008299	33.4486	0.730752	0.327554	0.00292359	0.00795418	1.30006	0.436897	34.1777	10.8249	15.169	47.2794	43.209	50.0319
WBGene00017620	tofu-2	protein_coding	V	7049434	7051248	1414.04	-0.879537	0.13168	4.23694e-12	1.98056e-10	-0.946524	0.136602	1564.41	2128.9	1889.63	1149.79	938.749	812.74
WBGene00017613	F20A1.1	protein_coding	V	7051715	7052179	306.543	0.714826	0.187856	3.90735e-05	0.000178404	0.835111	0.203047	320.027	171.755	174.444	370.188	371.458	431.386
WBGene00003786	npa-1	protein_coding	V	7075787	7081580	16944.6	0.605348	0.0835385	1.9557e-13	1.18643e-11	0.623096	0.0847543	14388.8	12775.6	12866.6	19400.6	21457.4	20778.8
WBGene00001399	fat-7	protein_coding	V	7151353	7153146	2143.59	0.617218	0.106292	2.75595e-09	5.56621e-08	0.647056	0.108831	1491.39	1827.25	1689.18	2782.44	2759.8	2311.47
WBGene00017336	ugt-41	protein_coding	V	7161068	7163595	1258.86	1.8652	0.123764	1.25822e-54	2.07619e-51	1.98958	0.127824	613.645	440.935	473.491	1848.93	1956.95	2219.19
WBGene00001428	fkb-3	protein_coding	V	7225223	7226320	438.835	0.621611	0.125565	3.0893e-07	2.91601e-06	0.664364	0.129811	358.866	343.511	316.383	560.311	502.478	551.463
WBGene00015464	C05C8.7	protein_coding	V	7242913	7247050	781.362	0.724473	0.135307	2.60195e-08	3.69599e-07	0.78298	0.140664	666.465	585.267	475.658	1003.93	1112.98	843.871
WBGene00015393	exc-13	protein_coding	V	7365251	7366060	41.9397	0.586437	0.305323	0.0146767	0.0329005	0.946604	0.387911	37.2847	20.9282	29.2546	33.1962	67.6011	63.3737
WBGene00005602	srj-14	protein_coding	V	7369708	7372131	36.9297	0.818739	0.315264	0.000755389	0.00239936	1.37757	0.408938	13.9818	15.1549	32.5051	44.2616	63.4196	52.2555
WBGene00005647	srp-6	protein_coding	V	7384232	7386102	238.549	0.643203	0.151086	7.80231e-06	4.46414e-05	0.709286	0.158658	184.87	176.807	182.028	318.884	288.524	280.179
WBGene00017567	F18E3.11	protein_coding	V	7413482	7413754	354.126	0.636932	0.133149	6.81104e-07	5.69058e-06	0.686615	0.138244	276.528	279.283	257.874	468.77	415.363	426.939
WBGene00017784	F25E5.3	protein_coding	V	7451721	7452951	29.699	-1.23797	0.390479	2.4852e-07	2.43517e-06	-3.27782	0.635383	107.194	18.7632	35.7556	2.01189	5.57535	8.89456
WBGene00001500	ftn-1	protein_coding	V	7546468	7547579	90.2943	0.994501	0.283494	1.87389e-05	9.34451e-05	1.47996	0.345834	35.7312	36.0831	70.4276	131.779	73.1764	194.568
WBGene00016822	C50E3.11	protein_coding	V	7602256	7603486	531.97	-0.702074	0.122577	3.38438e-09	6.59334e-08	-0.747941	0.126517	599.663	684.135	715.112	367.17	407.697	418.044
WBGene00022653	ZK105.1	protein_coding	V	7713991	7714698	971.511	0.810065	0.123981	1.48965e-11	6.03949e-10	0.864289	0.128064	834.246	635.784	603.511	1153.82	1305.33	1296.38
WBGene00022410	Y97E10C.1	protein_coding	V	7728879	7730317	400.778	0.883839	0.137308	2.08665e-11	8.06365e-10	0.957521	0.142917	285.85	253.303	279.544	598.537	475.995	511.437
WBGene00020245	T05B11.1	protein_coding	V	7742909	7751369	95.9601	0.645737	0.224918	0.00126886	0.00378002	0.813756	0.25249	85.4442	60.6195	65.0101	97.5766	141.474	125.636
WBGene00016150	hint-3	protein_coding	V	7760474	7761633	291.372	-0.697823	0.150071	1.06283e-06	8.22211e-06	-0.768459	0.157483	320.027	403.409	375.975	241.427	208.379	199.016
WBGene00016148	C26F1.3	protein_coding	V	7777300	7778920	840.333	-0.630751	0.118556	4.25811e-08	5.58086e-07	-0.669137	0.12211	879.298	1140.22	1071.58	698.125	627.924	624.843
WBGene00016147	cyp-32A1	protein_coding	V	7781811	7784594	70.288	0.641669	0.268043	0.00440572	0.011436	0.907904	0.318837	66.8018	29.5881	53.0916	70.4161	107.325	94.5047
WBGene00016146	C26F1.1	protein_coding	V	7785417	7787712	88.8887	0.791557	0.219248	5.6518e-05	0.000245616	0.984763	0.244546	63.6948	64.2279	50.9246	123.731	112.901	117.853
WBGene00003242	mig-6	protein_coding	V	7827217	7842390	14962.9	0.620859	0.0982808	1.15197e-10	3.58654e-09	0.64634	0.100277	13581	10526.9	10900	18596.9	18317.8	17854.7
WBGene00077712	nipi-4	protein_coding	V	7868461	7870807	68.0896	0.643082	0.246616	0.00263415	0.00724917	0.855427	0.284432	52.82	41.1347	52.0081	83.4934	74.5703	104.511
WBGene00018217	F40A3.2	protein_coding	V	7878914	7881398	304.656	0.642012	0.142251	2.45278e-06	1.67661e-05	0.69981	0.148516	233.03	226.602	238.371	357.11	418.151	354.671
WBGene00017824	clec-217	protein_coding	V	7957277	7958840	10.6029	-0.588184	0.447743	0.00206166	0.00582324	-3.23582	1.05018	48.1595	2.16498	7.58452	0	3.48459	2.22364
WBGene00022397	Y97E10AR.2	protein_coding	V	7996178	8000233	52.3127	1.08126	0.272855	2.03902e-06	1.43663e-05	1.55323	0.327029	32.6241	24.5365	23.8371	79.4696	87.8117	65.5974
WBGene00022396	Y97E10AR.1	protein_coding	V	8001463	8004709	46.4607	0.606618	0.302801	0.0113254	0.0262331	0.969388	0.38278	45.0524	18.0415	33.5886	61.3626	77.358	43.361
WBGene00022399	Y97E10AR.4	protein_coding	V	8008016	8010233	1410.11	-0.648991	0.0967772	8.03083e-12	3.45096e-10	-0.674785	0.0986817	1598.58	1864.77	1734.69	1113.58	1068.38	1080.69
WBGene00017635	F20D6.5	protein_coding	V	8161957	8165448	74.045	0.683358	0.25221	0.00163884	0.00475764	0.922985	0.293113	51.2665	51.9596	50.9246	96.5707	126.839	66.7092
WBGene00019478	cri-2	protein_coding	V	8201808	8202523	253.673	0.777497	0.146144	2.57244e-08	3.6593e-07	0.851746	0.152963	177.103	181.859	183.112	331.962	317.795	330.21
WBGene00019477	cest-17	protein_coding	V	8203332	8205986	216.4	0.681379	0.159257	6.22034e-06	3.66971e-05	0.760059	0.168201	160.014	176.807	144.106	258.528	278.767	280.179
WBGene00004395	rol-3	protein_coding	V	8228276	8238409	321.996	0.69816	0.148658	8.49118e-07	6.81152e-06	0.767375	0.155852	273.421	227.323	216.7	357.11	404.91	452.511
WBGene00017678	asp-12	protein_coding	V	8269210	8272056	488.884	0.594606	0.124641	8.24811e-07	6.64237e-06	0.634861	0.128791	374.401	379.594	393.311	611.614	531.749	642.632
WBGene00017681	slc-17.5	protein_coding	V	8282376	8284900	158.333	0.682164	0.185429	7.25485e-05	0.000304922	0.793526	0.199993	138.264	101.033	111.601	186.1	225.105	187.898
WBGene00020939	W02D7.3	protein_coding	V	8293754	8295966	12.3273	0.697062	0.399869	0.00310016	0.00836697	2.00655	0.678432	4.66059	6.49495	3.25051	26.1546	16.726	16.6773
WBGene00018698	vha-18	protein_coding	V	8411775	8413482	1868.15	-0.637289	0.0977606	2.9337e-11	1.07337e-09	-0.663157	0.099725	2033.57	2426.23	2405.38	1472.7	1394.53	1476.5
WBGene00004078	pos-1	protein_coding	V	8414086	8415254	8422.22	-1.76276	0.0881399	7.83649e-92	4.31033e-88	-1.82048	0.0895714	11923.3	13795.3	13660.8	3944.31	3582.86	3626.76
WBGene00018483	F45F2.11	protein_coding	V	8518934	8520896	2424.53	-0.598385	0.0925511	4.65641e-11	1.61419e-09	-0.620063	0.0942126	2658.09	2990.56	3160.58	1957.57	1869.14	1911.22
WBGene00015670	C10B5.1	protein_coding	V	8581261	8583576	174.805	-0.628704	0.17294	0.000104502	0.000419455	-0.716121	0.184572	184.87	235.262	230.786	131.779	139.384	126.747
WBGene00001694	grd-5	protein_coding	V	8619032	8619870	1201.2	0.740191	0.103912	3.20258e-13	1.87397e-11	0.774315	0.10628	919.69	925.17	814.794	1622.59	1531.83	1393.11
WBGene00018293	F41E6.12	protein_coding	V	8626900	8629129	166.694	0.649557	0.202158	0.000431425	0.0014624	0.779594	0.221471	124.282	129.899	114.851	227.343	259.254	144.537
WBGene00017881	asp-13	protein_coding	V	8641602	8643193	4787	0.654291	0.0786068	3.43935e-17	3.80891e-15	0.671219	0.0796171	3667.89	3827.69	3580.98	6007.5	5769.79	5868.18
WBGene00022538	ZC190.4	protein_coding	V	8666065	8671680	187.662	0.848325	0.19616	2.47317e-06	1.68915e-05	1.00638	0.213653	153.8	112.579	111.601	221.308	319.886	206.798
WBGene00015220	B0507.3	protein_coding	V	8768909	8770873	50.6305	0.627442	0.277545	0.00632837	0.01571	0.915174	0.335196	40.3918	35.3614	30.3381	75.4458	76.661	45.5846
WBGene00006342	sup-37	protein_coding	V	8786545	8792781	817.078	0.756356	0.115894	1.90826e-11	7.49718e-10	0.800225	0.119207	677.339	571.556	545.002	1044.17	1106.01	958.389
WBGene00019203	ttr-47	protein_coding	V	8923088	8923896	1037.56	0.616847	0.11871	8.67707e-08	1.00831e-06	0.654492	0.122279	955.421	708.671	760.619	1268.5	1192.43	1339.74
WBGene00006760	unc-23	protein_coding	V	8936359	8939684	1065.7	0.847475	0.152967	5.69801e-09	1.02088e-07	0.936957	0.16084	829.585	746.919	620.847	1562.23	1638.46	996.191
WBGene00020554	T19A5.3	protein_coding	V	8939592	8944063	86.6359	0.991512	0.232357	1.34662e-06	1.00637e-05	1.27175	0.263154	34.1777	59.1762	56.3421	133.791	118.476	117.853
WBGene00019116	nhr-143	protein_coding	V	8973014	8974939	74.6345	0.654896	0.233118	0.00144968	0.00426326	0.841557	0.264261	62.1412	49.7946	49.8411	92.5469	104.538	88.9456
WBGene00016095	C25E10.5	protein_coding	V	9030548	9032596	119.194	0.610499	0.206473	0.00114053	0.00344748	0.739102	0.227182	100.98	68.5578	100.766	159.945	147.05	137.866
WBGene00016097	C25E10.8	protein_coding	V	9053262	9054069	153.84	0.781125	0.188931	7.70959e-06	4.42029e-05	0.914332	0.204407	122.729	95.2593	104.016	235.391	188.865	176.779
WBGene00023417	swm-1	protein_coding	V	9054111	9054871	310.828	0.89778	0.154409	9.37769e-10	2.18561e-08	0.994562	0.162519	247.011	202.787	175.527	409.419	372.155	458.07
WBGene00016099	C25E10.10	protein_coding	V	9055326	9056353	132.814	0.58769	0.199832	0.00130662	0.00388479	0.702126	0.218423	121.175	89.486	95.3482	135.802	186.077	168.997
WBGene00016101	C25E10.12	protein_coding	V	9060475	9062441	164.777	0.625182	0.18402	0.000252541	0.000914857	0.725447	0.198228	114.961	142.889	113.768	198.171	237.649	181.227
WBGene00020862	fip-2	protein_coding	V	9067978	9068390	169.269	0.726639	0.203134	8.75705e-05	0.000359453	0.873801	0.222756	170.888	106.084	85.5967	216.278	224.408	212.358
WBGene00020865	T27E4.7	protein_coding	V	9074784	9076322	277.95	0.624079	0.145133	6.86867e-06	4.00353e-05	0.682778	0.151806	222.155	225.88	191.78	359.122	335.218	333.546
WBGene00004119	pqn-31	protein_coding	V	9109581	9111013	154.913	0.765987	0.222488	0.000116153	0.000460733	0.959927	0.249066	152.246	74.3311	93.1812	159.945	206.288	243.489
WBGene00017657	F21C10.7	protein_coding	V	9112767	9122189	2260.95	0.617397	0.137582	2.98892e-06	1.98153e-05	0.669088	0.143225	2300.78	1374.04	1572.16	2769.36	2806.49	2742.86
WBGene00017660	F21C10.11	protein_coding	V	9123486	9123852	38.7955	0.902773	0.319297	0.000215486	0.000796891	1.54613	0.417858	35.7312	12.9899	13.002	66.3923	50.1781	54.4792
WBGene00017654	F21C10.4	protein_coding	V	9126616	9127708	18.1635	0.717903	0.371506	0.00345288	0.00919117	1.64397	0.562187	13.9818	8.65994	4.33401	32.1902	20.9076	28.9073
WBGene00017653	F21C10.3	protein_coding	V	9128073	9130675	52.3193	0.652862	0.281525	0.00481057	0.0123663	0.965036	0.342278	49.713	33.9181	23.8371	55.3269	65.5103	85.6101
WBGene00006418	spl-2	protein_coding	V	9144619	9146899	122.464	0.615109	0.223731	0.00205521	0.00580703	0.773041	0.250813	110.301	86.5994	76.9287	132.785	206.985	121.188
WBGene00015058	B0222.10	ncRNA	V	9158416	9159540	27.0447	-0.830404	0.38888	0.000557519	0.00183497	-2.16946	0.62856	85.4442	10.1033	37.9226	4.02378	12.5445	12.23
WBGene00000717	col-144	protein_coding	V	9159586	9160642	475.432	1.05279	0.138862	2.81723e-15	2.31279e-13	1.14272	0.144672	335.563	246.087	312.049	687.06	590.29	681.546
WBGene00000718	col-145	protein_coding	V	9161992	9163005	423.962	0.757146	0.289369	0.00125954	0.00375429	1.15026	0.356664	403.918	197.014	191.78	555.281	626.53	569.252
WBGene00000599	col-10	protein_coding	V	9164292	9165307	208.231	1.20242	0.176598	3.13509e-13	1.84758e-11	1.3778	0.189038	139.818	101.754	108.35	327.938	255.769	315.757
WBGene00004216	ptr-1	protein_coding	V	9177949	9181719	86.7207	0.931642	0.221806	2.62239e-06	1.76909e-05	1.16572	0.248111	48.1595	53.4029	58.5091	124.737	125.445	110.07
WBGene00002132	inx-10	protein_coding	V	9204661	9207477	158.402	0.66067	0.187203	0.00013766	0.000534605	0.770942	0.202223	122.729	132.064	96.4317	180.064	227.892	191.233
WBGene00001695	grd-6	protein_coding	V	9221866	9224354	154.968	1.18213	0.21706	1.36281e-09	3.01046e-08	1.46357	0.241521	116.515	82.991	50.9246	237.403	247.406	194.568
WBGene00000003	aat-2	protein_coding	V	9244402	9246360	162.646	0.693709	0.183629	4.74053e-05	0.000210902	0.804418	0.19774	127.39	127.734	100.766	221.308	223.014	175.668
WBGene00017197	F07C3.9	protein_coding	V	9254219	9254646	26.579	0.617983	0.342048	0.0124366	0.0284628	1.18279	0.473209	24.8565	15.8765	8.66802	44.2616	25.786	40.0255
WBGene00017198	nhr-36	protein_coding	V	9258136	9261592	31.1014	0.671196	0.318006	0.00588279	0.0147391	1.14295	0.414977	13.9818	18.7632	24.9206	33.1962	44.6028	51.1437
WBGene00019237	wdr-62	protein_coding	V	9444048	9460669	1153.79	0.604346	0.10328	2.18767e-09	4.52933e-08	0.631855	0.105604	950.761	853.725	915.559	1426.43	1497.68	1278.59
WBGene00003522	nas-3	protein_coding	V	9478163	9479601	54.2705	0.633089	0.289901	0.00705468	0.0172868	0.963633	0.357662	31.0706	48.3513	30.3381	72.428	98.9624	44.4728
WBGene00010593	gsnl-1	protein_coding	V	9497042	9499376	634.309	0.680699	0.155503	4.01027e-06	2.51324e-05	0.755236	0.163795	641.608	378.872	403.063	762.506	818.182	801.622
WBGene00008233	C50F4.8	protein_coding	V	9517519	9518859	623.893	0.660768	0.160814	1.39541e-05	7.28202e-05	0.738744	0.170038	560.825	420.007	423.649	815.821	573.564	949.494
WBGene00008232	C50F4.4	protein_coding	V	9536771	9537769	213.075	-0.731564	0.158276	1.07071e-06	8.26757e-06	-0.814883	0.167047	254.779	292.994	265.458	157.933	144.959	162.326
WBGene00009100	rgef-1	protein_coding	V	9556027	9561674	55.1267	0.604385	0.275637	0.00829403	0.0199446	0.87604	0.331851	57.4806	28.8665	32.5051	60.3567	70.3888	81.1628
WBGene00010727	K09G1.1	protein_coding	V	9583545	9590522	1508.21	0.641545	0.0975211	1.94574e-11	7.6263e-10	0.667453	0.0994708	1207.09	1143.11	1149.6	1906.26	1963.22	1679.96
WBGene00000719	col-146	protein_coding	V	9629943	9631012	370.71	0.700124	0.282634	0.00254959	0.00703956	1.03882	0.344276	357.312	155.879	217.784	471.788	528.961	492.536
WBGene00000720	col-147	protein_coding	V	9632029	9633338	1162.89	0.953333	0.139029	9.01998e-13	4.80125e-11	1.03498	0.144861	778.319	617.742	897.14	1621.58	1780.63	1281.93
WBGene00001830	hcp-2	protein_coding	V	9645859	9650211	5759.35	-0.590805	0.0887528	1.32019e-11	5.44611e-10	-0.61043	0.0902148	6301.12	7464.86	7109.94	4707.82	4618.48	4353.89
WBGene00077697	F58E6.13	protein_coding	V	9745234	9749219	36.3503	0.701879	0.317759	0.00396641	0.0104021	1.19389	0.414429	13.9818	16.5982	35.7556	45.2675	62.0258	44.4728
WBGene00011705	clp-9	protein_coding	V	9882034	9885968	41.6479	0.817227	0.295684	0.000568286	0.00186576	1.27064	0.368696	23.303	28.1448	21.67	56.3329	75.9641	44.4728
WBGene00008239	fshr-1	protein_coding	V	9889837	9894850	620.623	0.591052	0.118062	2.53519e-07	2.4768e-06	0.626705	0.12157	486.255	440.935	538.501	716.232	762.429	779.386
WBGene00008245	fipr-10	protein_coding	V	9914163	9914529	25.0712	0.616838	0.350827	0.012689	0.028988	1.23949	0.497311	27.9636	7.93827	10.835	35.2081	36.2398	32.2428
WBGene00077500	C27H6.9	protein_coding	V	9982868	9983932	584.975	-0.602507	0.118829	1.75939e-07	1.82246e-06	-0.639354	0.122409	635.394	769.291	729.197	474.806	439.756	461.405
WBGene00007424	C08B6.3	protein_coding	V	10109833	10112287	73.6881	0.798238	0.239634	0.000140692	0.000544709	1.0426	0.273867	46.6059	51.238	46.5906	108.642	110.113	78.9392
WBGene00007430	C08B6.10	protein_coding	V	10125498	10127570	113.174	0.745778	0.20946	8.50692e-05	0.000350669	0.908454	0.231179	97.8724	67.1145	73.6782	162.963	148.444	128.971
WBGene00008252	C51E3.6	protein_coding	V	10164135	10166468	142.544	0.801803	0.200271	1.19813e-05	6.38372e-05	0.958753	0.218997	80.7836	122.682	84.5132	179.058	212.56	175.668
WBGene00014108	ZK856.7	protein_coding	V	10202098	10202610	599.116	0.741862	0.114324	2.56812e-11	9.60919e-10	0.783667	0.117501	444.31	433.718	443.152	705.167	758.944	809.405
WBGene00006489	zhit-3	protein_coding	V	10210444	10212127	1425.32	-0.593962	0.097856	5.94182e-10	1.48555e-08	-0.618121	0.0998262	1559.74	1799.82	1815.95	1143.76	1140.86	1091.81
WBGene00003090	lys-1	protein_coding	V	10277904	10279056	6069.57	1.13672	0.087915	1.97562e-39	1.8111e-36	1.17375	0.0893354	3986.36	3821.2	3379.44	8769.82	8138.61	8321.97
WBGene00003091	lys-2	protein_coding	V	10280307	10281474	1524.7	1.30311	0.102303	9.56191e-39	7.88905e-36	1.36126	0.104561	876.191	902.798	784.456	2060.17	2393.22	2131.36
WBGene00003092	lys-3	protein_coding	V	10282100	10283544	13.6937	0.773756	0.391406	0.00124053	0.00370547	2.06487	0.6394	6.21412	3.60831	6.50101	22.1308	23.6952	20.0128
WBGene00000722	col-149	protein_coding	V	10291701	10292869	1860.19	0.768179	0.246414	0.000325025	0.0011416	1.02128	0.284123	1019.12	1120.74	1543.99	2759.31	2953.54	1764.46
WBGene00000723	col-150	protein_coding	V	10293563	10294649	153.47	0.891237	0.206766	2.09449e-06	1.46895e-05	1.07962	0.227572	111.854	71.4445	115.935	183.082	249.497	189.009
WBGene00007097	B0024.4	protein_coding	V	10297399	10298985	88.6765	1.59705	0.232793	7.61816e-15	5.66249e-13	2.05061	0.263786	40.3918	28.1448	36.8391	139.826	145.656	141.201
WBGene00007103	crm-1	protein_coding	V	10322283	10332112	517.836	0.61993	0.13787	2.84438e-06	1.90252e-05	0.67207	0.143551	480.041	370.212	352.138	571.376	632.802	700.446
WBGene00000602	col-13	protein_coding	V	10420788	10421902	224.943	0.901107	0.211136	2.3734e-06	1.63249e-05	1.10152	0.233437	200.405	99.5893	134.354	359.122	333.824	222.364
WBGene00000601	col-12	protein_coding	V	10423898	10425198	522.681	0.973121	0.147448	4.72432e-12	2.14755e-10	1.06788	0.15446	414.793	288.665	316.383	698.125	807.729	610.389
WBGene00000144	apc-10	protein_coding	V	10425362	10426353	532.18	-0.803964	0.136036	7.91458e-10	1.901e-08	-0.86965	0.141484	565.485	764.961	731.364	395.336	397.94	337.993
WBGene00004909	snf-10	protein_coding	V	10438330	10440823	76.2279	-0.655259	0.230376	0.00131095	0.0038961	-0.836448	0.260286	94.7654	91.651	106.183	57.3388	47.3905	60.0383
WBGene00009110	F25D1.5	protein_coding	V	10545741	10546783	44.6503	0.731588	0.285388	0.00170412	0.00492377	1.09588	0.349288	32.6241	29.5881	23.8371	50.2972	75.9641	55.591
WBGene00011891	del-6	protein_coding	V	10572914	10575454	1570.18	0.65425	0.127864	1.1802e-07	1.29831e-06	0.701028	0.132356	1464.98	1104.86	1026.08	1925.38	2176.48	1723.32
WBGene00011895	T21C9.9	protein_coding	V	10590548	10592579	54.9404	0.820901	0.266942	0.000260463	0.000938817	1.15757	0.31699	43.4989	28.8665	31.4216	77.4577	85.0241	63.3737
WBGene00000174	aqp-6	protein_coding	V	10648446	10651997	12.5207	0.696734	0.397566	0.00326313	0.00873964	1.96326	0.667367	3.10706	7.21661	4.33401	24.1427	17.423	18.9009
WBGene00009256	tut-2	protein_coding	V	10658235	10659658	715.463	-0.597712	0.11076	3.07959e-08	4.25953e-07	-0.629217	0.113642	793.854	933.108	876.553	572.382	544.293	572.587
WBGene00009241	F28H7.8	protein_coding	V	10758958	10760663	159.764	0.603811	0.17694	0.000258242	0.000932033	0.692272	0.189459	130.497	116.187	121.352	206.219	209.772	174.556
WBGene00008376	D1054.9	protein_coding	V	10785786	10791057	25.5273	0.904439	0.352265	0.00025746	0.000929616	1.8326	0.501435	7.76765	10.1033	15.169	37.2199	25.0891	57.8146
WBGene00008379	secs-1	protein_coding	V	10802336	10804474	490.167	-0.709875	0.1231	2.62106e-09	5.30676e-08	-0.756674	0.127093	548.396	644.444	652.268	358.116	363.095	374.683
WBGene00002985	lig-1	protein_coding	V	10814106	10816718	4013.66	-0.618902	0.0900471	2.75428e-12	1.32503e-10	-0.640085	0.0915752	4402.71	5299.88	4961.36	3181.8	3113.14	3123.1
WBGene00007799	nrx-1	protein_coding	V	10825011	10846703	149.62	0.711331	0.197651	8.65687e-05	0.000356049	0.846265	0.215584	141.371	93.0943	89.9307	168.999	204.197	200.128
WBGene00009333	zzz-1	protein_coding	V	10906760	10909171	78.1042	0.594173	0.250511	0.00595869	0.0148909	0.798765	0.290455	74.5695	59.1762	39.0061	94.5588	121.264	80.051
WBGene00010239	F58B4.6	protein_coding	V	10925031	10926860	22.881	0.650176	0.338641	0.00847755	0.0203444	1.22226	0.464309	15.5353	12.9899	13.002	35.2081	32.7552	27.7955
WBGene00010236	F58B4.3	protein_coding	V	10929811	10930774	38.4638	0.61449	0.309331	0.0109405	0.0254554	1.00825	0.396233	41.9453	20.2065	16.2525	48.2853	47.3905	56.7028
WBGene00008914	F17C11.2	protein_coding	V	10948230	10949053	77.6087	0.635107	0.236327	0.00222434	0.00623051	0.822627	0.268962	66.8018	52.6813	49.8411	80.4756	102.447	113.406
WBGene00008916	clec-221	protein_coding	V	10953453	10954434	22.9187	-0.640296	0.37919	0.00861226	0.0206347	-1.5498	0.589936	66.8018	11.5466	24.9206	9.0535	11.8476	13.3418
WBGene00077693	T04C12.11	protein_coding	V	11059520	11060289	174.69	0.730641	0.195218	4.64468e-05	0.00020714	0.865223	0.212438	125.836	89.486	158.191	209.236	223.014	242.377
WBGene00012777	lact-8	protein_coding	V	11091016	11093607	74.1854	0.918865	0.25671	2.8341e-05	0.000134384	1.25694	0.300244	66.8018	36.0831	31.4216	105.624	112.901	92.281
WBGene00007391	C06H2.7	protein_coding	V	11142951	11144794	558.441	-0.734431	0.129708	4.43132e-09	8.31868e-08	-0.788581	0.134404	647.822	764.239	705.36	414.449	354.035	464.741
WBGene00010742	clc-6	protein_coding	V	11193730	11196209	71.1286	0.960618	0.242157	5.40568e-06	3.25444e-05	1.26287	0.277652	38.8383	36.0831	50.9246	93.5528	101.75	105.623
WBGene00010744	K10D6.4	protein_coding	V	11201925	11216776	74.8974	0.704864	0.243373	0.000880916	0.0027499	0.929589	0.279489	55.9271	57.0112	42.2566	98.5826	117.779	77.8274
WBGene00011831	T19B10.2	protein_coding	V	11221302	11222834	622.106	1.20885	0.124437	1.04902e-23	2.54556e-21	1.2904	0.128566	410.132	330.521	346.721	937.54	799.366	908.357
WBGene00011832	bgal-1	protein_coding	V	11222748	11226018	369.463	0.651935	0.132606	3.34598e-07	3.10529e-06	0.702342	0.137638	284.296	277.118	283.878	434.568	501.084	435.833
WBGene00011833	T19B10.5	protein_coding	V	11234650	11237427	151.406	0.922698	0.190838	1.60497e-07	1.68044e-06	1.0838	0.206828	121.175	91.651	81.2627	189.118	225.105	200.128
WBGene00002072	ima-1	protein_coding	V	11239675	11241792	3319.66	-0.601503	0.0930495	4.65204e-11	1.61419e-09	-0.623537	0.0947385	3582.44	4207.29	4285.25	2521.9	2694.98	2626.12
WBGene00004910	snf-11	protein_coding	V	11305070	11308446	114.447	0.902462	0.205018	1.32338e-06	9.90343e-06	1.08934	0.225247	85.4442	73.6095	61.7596	167.993	158.897	138.977
WBGene00009831	F47G9.4	protein_coding	V	11317213	11321816	114.464	0.706822	0.20172	0.000124519	0.000489793	0.84759	0.220896	77.6765	92.3726	73.6782	156.927	133.808	152.319
WBGene00001716	grl-7	protein_coding	V	11344828	11347012	68.7048	1.56192	0.280921	1.44931e-11	5.90495e-10	2.30404	0.341193	12.4282	17.3199	39.0061	127.755	104.538	111.182
WBGene00000554	cnb-1	protein_coding	V	11375742	11378006	446.807	0.60981	0.121365	2.18596e-07	2.18081e-06	0.648816	0.125187	335.563	345.676	361.89	565.341	533.143	539.233
WBGene00000727	col-154	protein_coding	V	11385360	11386529	225.05	1.10247	0.172942	1.0206e-11	4.26351e-10	1.25577	0.184575	172.442	111.858	119.185	299.771	321.279	325.763
WBGene00010524	K03B8.6	protein_coding	V	11407584	11409543	193.66	0.664973	0.177922	6.19831e-05	0.000266142	0.763637	0.190665	127.39	153.714	148.44	281.664	255.072	195.68
WBGene00010192	F57B7.2	protein_coding	V	11441916	11443603	55.6422	0.718701	0.25898	0.00112834	0.00341566	0.989602	0.303895	38.8383	32.4748	41.1731	81.4815	73.1764	66.7092
WBGene00000729	col-156	protein_coding	V	11449219	11450357	112.044	1.14154	0.232729	2.73484e-08	3.85376e-07	1.4655	0.263693	86.9977	51.9596	43.3401	166.987	189.562	133.418
WBGene00000730	col-157	protein_coding	V	11484042	11485039	211.555	1.1	0.16818	3.54275e-12	1.66549e-10	1.24356	0.178818	135.157	127.012	114.851	333.974	259.254	299.08
WBGene00001110	duo-1	protein_coding	V	11554630	11558127	1693.77	-0.601806	0.0994595	6.54362e-10	1.61159e-08	-0.627127	0.10153	1844.04	2173.64	2145.33	1354	1250.27	1395.33
WBGene00009388	F35B12.9	protein_coding	V	11601171	11602358	164.227	0.721236	0.198457	7.27766e-05	0.000305725	0.859382	0.216632	163.121	93.816	97.5152	208.23	206.985	215.693
WBGene00000983	dhs-20	protein_coding	V	11602294	11604563	185.048	0.690608	0.180343	3.92161e-05	0.000178906	0.796315	0.193654	133.604	159.487	111.601	213.26	265.526	226.811
WBGene00012280	W05E10.1	protein_coding	V	11689413	11691691	106.825	0.729345	0.214768	0.000163745	0.000622571	0.898495	0.238376	77.6765	82.2694	63.9266	112.666	160.988	143.425
WBGene00014300	D2023.1	protein_coding	V	11789550	11800544	110.881	1.20557	0.237296	7.07851e-09	1.23945e-07	1.56532	0.270393	46.6059	56.2896	65.0101	156.927	223.711	116.741
WBGene00014826	R13H4.2	protein_coding	V	11836391	11838020	1969.16	0.625042	0.107495	2.57274e-09	5.22174e-08	0.65598	0.110123	1741.51	1364.66	1486.57	2528.94	2188.32	2504.93
WBGene00010290	F58H1.7	protein_coding	V	11963007	11964823	82.026	0.69734	0.25342	0.00135818	0.00401637	0.945059	0.295018	86.9977	48.3513	35.7556	104.618	110.81	105.623
WBGene00008258	mans-2	protein_coding	V	11982901	11985484	855.298	0.594953	0.133139	3.48995e-06	2.24251e-05	0.641353	0.138233	753.462	709.393	545.002	1031.09	1183.37	909.469
WBGene00011087	R07B7.2	protein_coding	V	12056562	12059753	2484.35	-0.602919	0.101347	1.21835e-09	2.73524e-08	-0.629301	0.103541	2616.15	3305.21	3126.99	2054.14	1929.07	1874.53
WBGene00003726	nhr-136	protein_coding	V	12107141	12109313	77.5951	0.591336	0.236683	0.00444513	0.0115311	0.766615	0.269487	55.9271	58.4546	57.4256	79.4696	91.9933	122.3
WBGene00003057	lon-3	protein_coding	V	12197437	12198645	102.448	1.06175	0.211872	2.9406e-08	4.09821e-07	1.29992	0.234434	51.2665	62.0629	62.8431	136.808	139.384	162.326
WBGene00006539	tbb-6	protein_coding	V	12261531	12263368	153.643	1.90491	0.195186	2.40615e-26	7.35256e-24	2.25565	0.212397	65.2483	51.9596	44.4236	239.415	260.648	260.166
WBGene00006668	twk-13	protein_coding	V	12320170	12337994	121.511	0.713463	0.239494	0.000664041	0.00214429	0.931539	0.273659	133.604	55.5679	66.0936	146.868	162.382	164.549
WBGene00005018	sqt-3	protein_coding	V	12352745	12354320	757.643	1.66517	0.147547	2.96305e-32	1.32144e-29	1.82756	0.154574	228.369	354.336	409.564	1222.22	1150.61	1180.75
WBGene00009094	F23H12.5	protein_coding	V	12358647	12363681	32.4027	0.833811	0.309876	0.000559293	0.00184026	1.37121	0.39738	15.5353	21.6498	16.2525	48.2853	45.9966	46.6964
WBGene00044218	F23H12.10	protein_coding	V	12373663	12374263	68.5725	-0.621077	0.24791	0.00379825	0.0100072	-0.829037	0.286423	69.9089	95.2593	97.5152	60.3567	49.4812	38.9137
WBGene00010468	K01D12.9	protein_coding	V	12403956	12404644	16.2697	0.629147	0.36996	0.0104748	0.0245065	1.42545	0.556872	7.76765	10.8249	7.58452	23.1367	27.1798	21.1246
WBGene00010470	cdr-4	protein_coding	V	12407366	12408625	382.75	0.833201	0.129416	2.55514e-11	9.58236e-10	0.894337	0.13408	262.547	259.798	280.627	518.061	471.814	503.654
WBGene00008296	cdr-2	protein_coding	V	12414656	12415709	202.307	0.711978	0.166712	5.74088e-06	3.42605e-05	0.803075	0.177056	175.549	133.507	136.521	246.456	268.314	253.495
WBGene00008298	C54D10.3	protein_coding	V	12418592	12419428	415.272	0.838423	0.175614	3.28332e-07	3.05918e-06	0.959156	0.187834	343.33	311.758	192.863	643.804	548.475	451.399
WBGene00009722	F45D3.2	protein_coding	V	12541039	12542977	91.4508	1.05478	0.219043	7.88155e-08	9.26307e-07	1.31164	0.244261	54.3736	47.6296	56.3421	139.826	128.233	122.3
WBGene00009723	F45D3.3	protein_coding	V	12549211	12550385	941.397	0.637918	0.114803	1.11391e-08	1.79148e-07	0.674185	0.118021	829.585	710.836	639.266	1102.52	1127.61	1238.57
WBGene00009724	F45D3.4	protein_coding	V	12552213	12553191	2172.38	0.588366	0.139361	1.08319e-05	5.87759e-05	0.63902	0.145236	1879.77	1514.77	1703.27	2724.1	1968.1	3244.29
WBGene00008454	E02A10.4	protein_coding	V	12566016	12567950	48.869	0.706929	0.287555	0.00252478	0.00698196	1.06704	0.353284	43.4989	28.8665	23.8371	46.2734	77.358	73.3801
WBGene00013853	ZC116.1	protein_coding	V	12609826	12610857	73.3565	0.778348	0.254905	0.000367837	0.00127007	1.05926	0.297367	60.5877	29.5881	55.2586	98.5826	103.841	92.281
WBGene00010174	F56H9.2	protein_coding	V	12637663	12638236	1701.89	0.698246	0.119786	1.88193e-09	3.97615e-08	0.741682	0.123456	1354.68	1323.53	1142.01	2428.35	1756.93	2205.85
WBGene00000984	dhs-21	protein_coding	V	12731767	12733645	348.301	0.690093	0.144217	5.67027e-07	4.87826e-06	0.754108	0.150758	253.226	273.51	251.373	442.616	495.509	373.571
WBGene00001429	fkb-4	protein_coding	V	12785153	12787126	21.3861	0.859563	0.354385	0.000512395	0.00170602	1.76352	0.507606	9.32118	7.21661	13.002	38.2259	32.7552	27.7955
WBGene00008099	C44H9.4	protein_coding	V	12835688	12839854	133.763	0.661404	0.196536	0.000245668	0.000892702	0.785191	0.214139	116.515	83.7127	97.5152	166.987	188.865	148.984
WBGene00008101	C44H9.6	protein_coding	V	12842489	12845347	116.235	0.617106	0.196427	0.000620036	0.00201839	0.732451	0.213998	90.1048	93.816	78.0122	144.856	150.534	140.089
WBGene00008100	C44H9.5	protein_coding	V	12846091	12849864	205.387	0.705937	0.174136	1.48571e-05	7.69483e-05	0.805647	0.186027	158.46	127.734	164.692	218.29	288.524	274.619
WBGene00011590	bus-19	protein_coding	V	12872053	12882119	63.0595	0.861577	0.252793	7.3643e-05	0.000308814	1.16559	0.294029	48.1595	33.1964	36.8391	76.4518	89.2056	94.5047
WBGene00011796	T16G1.2	protein_coding	V	12929482	12933000	22.0661	1.09103	0.35588	1.02949e-05	5.6381e-05	2.2585	0.512029	6.21412	8.65994	7.58452	39.2318	36.2398	34.4664
WBGene00008851	F15B9.8	protein_coding	V	12988556	12992184	37.6582	1.21893	0.306911	4.14543e-07	3.74405e-06	1.98023	0.391184	18.6424	13.7116	14.0855	69.4102	57.8442	52.2555
WBGene00001387	far-3	protein_coding	V	12996787	12997522	213.88	0.827956	0.171217	2.55174e-07	2.49003e-06	0.940484	0.182481	173.995	145.776	121.352	262.551	262.738	316.869
WBGene00003143	max-1	protein_coding	V	13098903	13120220	111.97	0.746269	0.218841	0.000143616	0.00055447	0.927581	0.243981	90.1048	55.5679	88.8472	139.826	165.17	132.307
WBGene00007150	acly-2	protein_coding	V	13116488	13120131	10200.7	-0.621788	0.0926995	8.58785e-12	3.6297e-10	-0.644389	0.0943692	10916.7	13514.6	12887.2	8263.83	7655.65	7966.19
WBGene00007153	clec-41	protein_coding	V	13134903	13138101	3344.74	1.09971	0.0890159	3.55688e-36	2.17378e-33	1.13646	0.0904912	2010.27	2259.52	2000.15	4698.77	4742.53	4357.22
WBGene00000732	col-159	protein_coding	V	13198231	13202177	12225.2	0.860305	0.110271	1.21596e-15	1.07874e-13	0.905231	0.113114	8320.71	8127.35	9086.25	18246.8	16596.4	12973.8
WBGene00000733	col-160	protein_coding	V	13200982	13202189	32897.6	0.684455	0.0897992	9.14062e-15	6.67387e-13	0.707749	0.0913145	26612	24154	24197.9	44705.2	40854.1	36862.4
WBGene00007929	dmd-10	protein_coding	V	13222116	13236607	17.279	0.61076	0.368594	0.013043	0.029649	1.371	0.552244	13.9818	7.93827	7.58452	22.1308	20.9076	31.131
WBGene00007748	C26E1.2	protein_coding	V	13305138	13307294	88.7643	0.621159	0.225963	0.00200382	0.00568715	0.784686	0.253971	71.4624	51.238	74.7617	117.695	118.476	98.952
WBGene00000734	col-161	protein_coding	V	13317029	13318011	738.958	0.720699	0.284597	0.00196747	0.00559264	1.0766	0.347841	706.857	323.304	398.729	961.683	1119.25	923.922
WBGene00010867	ifbp-1	protein_coding	V	13370083	13380262	356.813	0.662678	0.145947	2.01634e-06	1.42369e-05	0.725775	0.152738	253.226	277.118	276.293	477.824	490.631	365.789
WBGene00000789	cpz-2	protein_coding	V	13381189	13383077	1188.2	0.724512	0.100838	2.15544e-13	1.29792e-11	0.755883	0.102998	939.886	878.983	836.464	1430.45	1603.61	1439.81
WBGene00010868	somi-1	protein_coding	V	13386058	13391395	440.028	0.713099	0.132597	2.37819e-08	3.42131e-07	0.768226	0.137627	369.74	288.665	322.884	590.489	549.172	519.22
WBGene00009982	F53F1.4	protein_coding	V	13411077	13411714	1121.96	0.938574	0.10007	1.00004e-21	2.0206e-19	0.978571	0.10218	713.071	818.364	730.281	1504.89	1505.34	1459.82
WBGene00009983	cut-2	protein_coding	V	13414949	13416064	408.519	1.40047	0.148305	4.25217e-23	9.61164e-21	1.53858	0.155446	163.121	244.643	213.45	666.941	571.473	591.488
WBGene00000735	col-162	protein_coding	V	13441961	13443419	423.099	0.918086	0.171243	1.1026e-08	1.77676e-07	1.04291	0.182513	380.615	217.942	238.371	543.21	648.134	510.325
WBGene00008341	ttr-44	protein_coding	V	13529545	13530744	495.738	1.08849	0.135871	8.00343e-17	8.35852e-15	1.17719	0.141299	338.67	272.788	303.381	684.042	602.835	772.715
WBGene00008344	C56A3.5	protein_coding	V	13551967	13553373	1085.71	-0.648868	0.110486	1.69259e-09	3.63192e-08	-0.682891	0.113346	1183.79	1477.96	1350.04	791.678	896.934	813.852
WBGene00000302	cav-2	protein_coding	V	13557104	13559922	48.184	0.621996	0.279831	0.00704522	0.0172698	0.914163	0.339245	34.1777	25.9798	41.1731	61.3626	75.2672	51.1437
WBGene00001479	fmo-4	protein_coding	V	13603276	13606701	830.348	0.633232	0.110542	4.18072e-09	7.9345e-08	0.666471	0.113406	588.788	643.722	690.191	1103.52	965.232	990.631
WBGene00009995	F53F4.13	protein_coding	V	13611337	13611882	344.736	0.743023	0.174758	5.50985e-06	3.30731e-05	0.848829	0.186787	335.563	190.519	217.784	423.503	400.728	500.319
WBGene00011328	T01D3.3	protein_coding	V	13704271	13711091	24.2676	0.614571	0.338436	0.0128298	0.029257	1.1541	0.463781	9.32118	13.7116	21.67	35.2081	33.4521	32.2428
WBGene00011330	T01D3.6	protein_coding	V	13716824	13720414	2654.17	0.928952	0.0928621	2.32799e-24	6.09749e-22	0.96284	0.0945407	1937.25	1773.12	1694.6	3634.48	3643.49	3242.07
WBGene00044972	F35E12.11	ncRNA	V	13722930	13723023	53.991	0.623505	0.444556	0.0014256	0.00420293	3.22431	1.01094	12.4282	14.4332	4.33401	114.678	14.6353	163.438
WBGene00009431	dct-17	protein_coding	V	13727761	13730784	124.042	1.05812	0.206097	1.63441e-08	2.49255e-07	1.28003	0.226681	65.2483	78.6611	72.5947	173.022	209.076	145.648
WBGene00009428	F35E12.4	pseudogene	V	13731506	13733387	14.4818	0.678858	0.389582	0.00473165	0.0121976	1.78394	0.631538	7.76765	3.60831	8.66802	28.1664	15.3322	23.3482
WBGene00009430	F35E12.6	protein_coding	V	13734309	13736247	1762.24	0.737367	0.119113	1.7956e-10	5.2534e-09	0.782691	0.12272	1547.32	1180.64	1166.93	2345.86	2368.13	1964.59
WBGene00009429	irg-5	protein_coding	V	13737010	13738474	2561.35	0.980709	0.251737	6.05064e-06	3.5824e-05	1.32287	0.292371	2056.87	1195.07	1139.84	3717.97	3609.34	3648.99
WBGene00009432	cld-9	protein_coding	V	13749181	13751891	171.972	0.692459	0.17215	1.78473e-05	8.99505e-05	0.787742	0.183612	121.175	139.281	117.018	213.26	232.074	209.022
WBGene00008986	F20G2.2	protein_coding	V	13755011	13756409	573.089	0.68748	0.134056	9.9629e-08	1.133e-06	0.741897	0.139261	436.542	489.286	359.723	754.458	760.338	638.185
WBGene00008987	F20G2.3	protein_coding	V	13765926	13768488	94.0024	0.747247	0.217467	0.000130731	0.000511791	0.92598	0.242081	52.82	64.9495	75.8452	128.761	128.233	113.406
WBGene00008988	F20G2.5	protein_coding	V	13771509	13773700	9.86203	0.588229	0.411877	0.0100236	0.0235678	1.91226	0.742623	4.66059	3.60831	4.33401	20.1189	15.3322	11.1182
WBGene00009971	F53C11.1	protein_coding	V	13775796	13777772	286.366	0.776751	0.145835	2.49498e-08	3.56138e-07	0.850586	0.152609	233.03	188.354	195.03	371.193	377.033	353.559
WBGene00003812	nrf-5	protein_coding	V	13828267	13830907	1376.45	0.64515	0.127742	1.7184e-07	1.78672e-06	0.691185	0.132221	1326.72	934.551	904.724	1649.75	1655.18	1787.81
WBGene00008629	cpt-5	protein_coding	V	13873195	13875888	737.314	0.640087	0.120703	4.54978e-08	5.88461e-07	0.680555	0.12446	599.663	562.896	540.668	876.178	1038.41	806.069
WBGene00007361	oac-3	protein_coding	V	13899513	13902653	18.7454	0.595886	0.358597	0.015923	0.0352915	1.25409	0.520222	10.8747	8.65994	14.0855	24.1427	31.3613	23.3482
WBGene00045401	eol-1	protein_coding	V	13979462	13980907	7.08258	0.59698	0.454971	0.000864466	0.00270884	3.84795	1.1551	0	2.16498	0	12.0713	16.0291	12.23
WBGene00008390	D1086.3	protein_coding	V	14092792	14093986	526.408	0.792893	0.167226	4.7127e-07	4.14522e-06	0.895051	0.177672	520.433	305.984	284.961	671.971	685.768	689.328
WBGene00008388	D1086.1	protein_coding	V	14098858	14100691	73.5815	0.620275	0.275716	0.0067519	0.0166263	0.899301	0.331988	88.5513	33.1964	35.7556	90.535	93.3871	100.064
WBGene00044082	D1086.12	protein_coding	V	14101186	14102821	162.353	0.716044	0.195647	6.76754e-05	0.000286925	0.848625	0.212991	153.8	97.4243	100.766	184.088	233.468	204.575
WBGene00011794	nep-21	protein_coding	V	14215339	14226473	126.627	0.624228	0.213543	0.00119427	0.00358565	0.766975	0.236703	118.068	90.9293	74.7617	130.773	195.137	150.096
WBGene00044109	K02E11.10	protein_coding	V	14240069	14241151	142.71	1.4716	0.230458	5.38295e-13	3.00082e-11	1.87889	0.260404	31.0706	75.0528	72.5947	184.088	218.832	274.619
WBGene00009606	F40G12.11	protein_coding	V	14286171	14288056	892.027	-0.627548	0.104327	7.58318e-10	1.83496e-08	-0.656721	0.106725	1023.78	1140.95	1106.26	702.149	653.013	726.018
WBGene00009803	F47B8.2	protein_coding	V	14315859	14316625	75.5269	0.746881	0.237354	0.000335992	0.00117451	0.969897	0.27048	63.6948	46.908	44.4236	96.5707	111.507	90.0574
WBGene00009804	F47B8.3	protein_coding	V	14321367	14323003	43.6482	0.794126	0.290116	0.000729129	0.0023258	1.20969	0.358066	34.1777	19.4849	27.0876	50.2972	69.6919	61.1501
WBGene00013024	cept-2	protein_coding	V	14347766	14351482	2480.09	-0.612427	0.0948506	4.74685e-11	1.64209e-09	-0.635772	0.0966415	2737.32	3174.59	3136.74	2075.26	1839.87	1916.78
WBGene00013026	Y49A3A.3	protein_coding	V	14354410	14355741	573.511	-0.612482	0.116519	6.35553e-08	7.70555e-07	-0.648413	0.119888	677.339	751.249	671.771	426.52	473.905	440.281
WBGene00007616	rpoa-12	protein_coding	V	14422725	14423304	439.297	-0.649235	0.130794	2.65051e-07	2.56818e-06	-0.697969	0.135614	509.558	598.257	522.248	307.819	366.579	331.322
WBGene00001170	egl-1	protein_coding	V	14431308	14432359	20.6156	0.593692	0.371224	0.0156159	0.0346855	1.35688	0.561211	3.10706	18.0415	11.9185	28.1664	20.2106	42.2492
WBGene00009081	F23B12.4	protein_coding	V	14441141	14445349	591.456	0.655398	0.131423	2.30865e-07	2.28524e-06	0.705104	0.136315	518.879	412.069	423.649	787.654	774.973	631.514
WBGene00010976	R02D5.1	protein_coding	V	14508249	14509655	104.496	0.587104	0.218537	0.00275218	0.00753254	0.729254	0.24356	88.5513	58.4546	91.0142	143.85	126.142	118.965
WBGene00194707	C53A5.17	protein_coding	V	14519371	14521100	615.269	-0.641751	0.129121	2.62693e-07	2.55241e-06	-0.688608	0.133751	654.036	868.159	754.118	472.794	512.235	430.274
WBGene00194706	C53A5.16	protein_coding	V	14521204	14522614	358.342	-0.645043	0.132024	3.98946e-07	3.61505e-06	-0.694447	0.136986	413.239	452.482	462.655	284.682	280.161	256.83
WBGene00011251	glb-22	protein_coding	V	14600272	14606538	24.4639	0.637495	0.344501	0.00996403	0.0234445	1.2364	0.479768	18.6424	14.4332	10.835	28.1664	25.786	48.9201
WBGene00009651	F43D2.2	pseudogene	V	14635582	14637751	471.453	-0.625884	0.129277	5.28976e-07	4.58919e-06	-0.671702	0.133925	553.057	648.774	535.25	370.188	386.79	334.658
WBGene00003861	oig-3	protein_coding	V	14729643	14731120	82.7069	0.603045	0.23247	0.00330027	0.00883194	0.773701	0.263317	55.9271	54.8463	72.5947	122.725	104.538	85.6101
WBGene00012364	zmp-4	protein_coding	V	14917735	14921609	708.517	0.622542	0.121573	1.27421e-07	1.38146e-06	0.662508	0.125415	619.859	471.245	560.171	918.427	828.636	852.766
WBGene00008522	nlp-59	protein_coding	V	14971436	14972419	110.631	1.66423	0.230196	3.17491e-16	3.01087e-14	2.12349	0.260025	59.0342	38.248	29.2546	160.951	172.836	203.463
WBGene00000562	cng-1	protein_coding	V	15025731	15031473	36.5312	0.873823	0.322684	0.000355442	0.00123295	1.51965	0.425536	24.8565	8.65994	24.9206	44.2616	56.4504	60.0383
WBGene00003155	mcm-3	protein_coding	V	15056719	15059599	9100.74	-0.599137	0.0866779	2.20749e-12	1.09059e-10	-0.618091	0.0880383	10014.1	12021.4	11021.4	7245.82	7060.48	7241.28
WBGene00007237	C01G10.10	protein_coding	V	15080134	15082441	412.179	-0.655861	0.123109	3.7913e-08	5.05741e-07	-0.699106	0.127103	512.665	510.215	507.079	323.914	304.553	314.645
WBGene00011340	ugt-30	protein_coding	V	15121724	15125262	133.615	0.694344	0.214967	0.000336031	0.00117451	0.855745	0.238648	66.8018	98.1459	119.185	162.963	211.166	143.425
WBGene00011668	clec-47	protein_coding	V	15175759	15176324	332.468	0.844979	0.151901	5.07483e-09	9.32514e-08	0.932829	0.159603	184.87	219.385	279.544	425.514	452.997	432.498
WBGene00013567	Y75B12B.1	protein_coding	V	15184699	15185880	3329.96	-0.597935	0.0854701	1.22497e-12	6.31662e-11	-0.616311	0.0867735	3823.24	4251.31	4012.21	2705.99	2507.51	2679.49
WBGene00014194	ZK1037.6	protein_coding	V	15325812	15327795	121.554	0.602243	0.218225	0.00210736	0.00593405	0.747542	0.243129	63.6948	104.641	101.849	174.028	167.26	117.853
WBGene00007807	C29F3.7	protein_coding	V	15354901	15357571	1526.12	1.15319	0.0899729	7.82002e-39	6.79148e-36	1.19259	0.0914972	933.672	921.561	932.895	2111.48	2186.93	2070.21
WBGene00001150	ech-1.1	protein_coding	V	15357664	15361512	183.28	0.862345	0.204775	3.73569e-06	2.37571e-05	1.04041	0.224925	153.8	124.126	84.5132	208.23	306.644	222.364
WBGene00011540	T06E6.10	protein_coding	V	15418122	15419401	216.691	0.787111	0.186898	5.41264e-06	3.25607e-05	0.917988	0.201839	197.298	124.126	132.187	252.492	257.163	336.881
WBGene00044206	T26H5.9	protein_coding	V	15444916	15445420	26.6158	0.679471	0.342475	0.00599757	0.0149764	1.30345	0.47434	26.41	12.2682	8.66802	41.2437	29.9675	41.1373
WBGene00001054	dpf-1	protein_coding	V	15471329	15476124	104.241	0.811803	0.209357	1.87563e-05	9.35038e-05	0.988668	0.23104	66.8018	66.3928	76.9287	135.802	156.11	123.412
WBGene00008993	F21A3.3	protein_coding	V	15517713	15519681	218.731	0.926906	0.168823	5.20133e-09	9.50466e-08	1.04892	0.179592	155.353	155.879	117.018	299.771	321.976	262.389
WBGene00219316	F21A3.11	protein_coding	V	15530783	15533212	242.146	0.88043	0.160549	6.73946e-09	1.18558e-07	0.983945	0.169725	181.763	153.714	153.857	294.742	299.675	369.124
WBGene00008995	prde-1	protein_coding	V	15538244	15547086	591.86	-0.753488	0.132809	3.87598e-09	7.42829e-08	-0.81194	0.137865	674.232	801.766	786.623	467.764	468.329	352.447
WBGene00008996	glb-14	protein_coding	V	15543106	15544994	43.5545	-0.870931	0.294754	0.000235094	0.00085958	-1.34944	0.366898	54.3736	47.6296	85.5967	21.1248	23.6952	28.9073
WBGene00006686	twk-34	protein_coding	V	15704960	15709592	277.457	0.619915	0.162553	5.40151e-05	0.000236044	0.694853	0.172098	259.44	170.312	210.199	333.974	320.583	370.236
WBGene00010185	F57A10.4	protein_coding	V	15769438	15770371	174.347	-1.27746	0.180561	2.99517e-14	2.02555e-12	-1.47354	0.193924	243.904	276.396	249.206	105.624	97.5686	73.3801
WBGene00011513	fbxa-197	protein_coding	V	15867673	15869051	277.825	-0.65494	0.157955	1.21365e-05	6.4518e-05	-0.729196	0.166669	293.617	392.584	349.971	197.165	192.35	241.265
WBGene00011514	fbxa-198	pseudogene	V	15869311	15870636	86.8225	-0.685771	0.225423	0.000632971	0.00205442	-0.86522	0.253204	104.087	109.693	121.352	71.4221	48.7843	65.5974
WBGene00011517	cgt-1	protein_coding	V	15886719	15888851	26.544	0.59019	0.346178	0.0170677	0.0375306	1.15524	0.484329	29.5171	11.5466	9.75152	41.2437	27.1798	40.0255
WBGene00001786	gst-38	protein_coding	V	15915162	15916070	61.1835	0.625319	0.256135	0.00433032	0.0112651	0.853986	0.299325	40.3918	44.0213	46.5906	79.4696	95.4778	61.1501
WBGene00011505	pzf-1	protein_coding	V	15926425	15928425	559.047	-0.781051	0.120682	2.50024e-11	9.39784e-10	-0.830414	0.124437	686.661	783.003	673.938	407.407	376.336	426.939
WBGene00009488	oac-20	protein_coding	V	15978714	15981779	234.802	1.05302	0.175061	1.26948e-10	3.85068e-09	1.20356	0.187156	186.424	129.899	114.851	316.872	356.125	304.639
WBGene00008824	F14H3.5	protein_coding	V	16055806	16057060	238.957	-0.597444	0.152488	3.81739e-05	0.000174683	-0.660089	0.160283	270.314	292.273	315.299	171.011	195.834	189.009
WBGene00008825	F14H3.6	protein_coding	V	16057322	16058893	3324.46	-0.663472	0.0820926	2.49561e-16	2.40819e-14	-0.682238	0.0832454	3930.43	4241.2	4112.97	2586.28	2471.97	2603.88
WBGene00009047	F22B8.4	pseudogene	V	16086572	16088217	182.75	0.881063	0.186999	3.60508e-07	3.32802e-06	1.02775	0.201966	130.497	134.229	96.4317	272.611	264.829	197.904
WBGene00009049	F22B8.7	protein_coding	V	16094584	16097320	834.011	0.659245	0.105226	1.44013e-10	4.32851e-09	0.690448	0.107687	677.339	632.175	606.761	1085.41	997.29	1005.09
WBGene00006075	str-7	protein_coding	V	16097824	16099541	56.4606	0.678808	0.26884	0.00263713	0.00725617	0.962833	0.320182	24.8565	41.1347	47.6741	84.4993	79.4487	61.1501
WBGene00009048	cth-1	protein_coding	V	16100680	16102750	3485.65	0.633415	0.113801	1.07028e-08	1.73145e-07	0.668764	0.116933	2493.42	2917.68	2662.17	4809.42	4533.46	3497.79
WBGene00009706	argk-1	protein_coding	V	16103894	16105952	1933.16	0.783966	0.111913	6.41632e-13	3.51421e-11	0.8262	0.114888	1350.02	1497.45	1334.87	2502.79	2816.94	2096.89
WBGene00008634	F10A3.4	protein_coding	V	16149105	16151899	185.903	0.622993	0.175901	0.000151233	0.000580751	0.71304	0.188185	170.888	127.012	127.853	251.486	231.377	206.798
WBGene00001770	gst-22	protein_coding	V	16231032	16232282	58.401	0.62196	0.259425	0.00487669	0.0125084	0.857508	0.304614	38.8383	51.9596	32.5051	74.4399	70.3888	82.2747
WBGene00010214	slc-9B.2	protein_coding	V	16339042	16341536	61.7237	0.621602	0.264572	0.00543774	0.0137641	0.870221	0.313042	60.5877	33.9181	39.0061	76.4518	94.7809	65.5974
WBGene00004817	skr-11	pseudogene	V	16389241	16389865	115.079	-0.72492	0.205118	0.000103063	0.000414284	-0.875213	0.225381	122.729	164.539	159.275	81.4815	91.2963	71.1565
WBGene00012524	Y32B12B.4	protein_coding	V	16553327	16563504	1191.76	-0.600617	0.102276	1.94887e-09	4.10182e-08	-0.627404	0.104532	1342.25	1540.75	1452.98	910.38	891.359	1012.87
WBGene00012315	immt-2	protein_coding	V	16789267	16792773	3363.97	-0.655853	0.100722	2.91816e-11	1.07006e-09	-0.684182	0.102875	3619.73	4638.12	4177.98	2731.14	2543.06	2473.8
WBGene00004026	phy-3	protein_coding	V	16833165	16839142	95.581	0.96663	0.217979	7.84282e-07	6.37564e-06	1.19919	0.242788	51.2665	64.2279	57.4256	144.856	140.081	115.629
WBGene00009908	F49H6.5	protein_coding	V	17023241	17025527	14.5222	1.03516	0.412788	5.51448e-06	3.30823e-05	3.39908	0.748005	0	4.32997	2.167	28.1664	25.786	26.6837
WBGene00011486	T05E12.3	protein_coding	V	17076874	17077989	110.191	0.650826	0.225175	0.00117208	0.00352864	0.820658	0.252853	86.9977	79.3827	72.5947	105.624	127.536	189.009
WBGene00077465	rrn-4.2	rRNA	V	17115903	17116021	14.6405	0.589138	0.406626	0.0110582	0.0257002	1.81189	0.713104	7.76765	7.21661	4.33401	12.0713	9.75686	46.6964
WBGene00009839	fbxa-188	protein_coding	V	17342791	17344926	24.8095	0.671438	0.336447	0.00651179	0.0161048	1.24804	0.4587	18.6424	10.1033	16.2525	32.1902	32.7552	38.9137
WBGene00009840	fbxa-189	protein_coding	V	17345214	17347781	44.7223	0.66242	0.280027	0.00412077	0.0107743	0.974217	0.339594	27.9636	33.9181	28.1711	48.2853	65.5103	64.4855
WBGene00012491	Y20C6A.1	protein_coding	V	17371514	17376745	63.599	0.755408	0.264851	0.000735063	0.0023424	1.05844	0.313504	31.0706	36.8047	55.2586	67.3983	84.3271	106.735
WBGene00007677	C18D4.8	pseudogene	V	17544175	17546974	31.6666	0.601119	0.312119	0.0130857	0.0297298	0.997891	0.402144	24.8565	19.4849	19.503	33.1962	41.8151	51.1437
WBGene00008010	C38D9.2	protein_coding	V	17567150	17571742	46.379	0.744367	0.292625	0.00161096	0.00468744	1.14429	0.362816	13.9818	38.9697	31.4216	71.4221	61.3288	61.1501
WBGene00012404	Y6G8.2	protein_coding	V	17594344	17598956	128.994	0.897365	0.226039	8.10374e-06	4.61421e-05	1.1338	0.254078	74.5695	54.8463	113.768	190.123	150.534	190.121
WBGene00194801	Y6G8.16	protein_coding	V	17606350	17606964	16.4509	-0.783548	0.430138	0.000232003	0.000849975	-3.20011	0.869275	68.3554	4.32997	16.2525	1.00594	2.09076	6.67092
WBGene00138715	Y6G8.14	protein_coding	V	17613751	17614351	9.51996	-0.589623	0.45383	0.00113616	0.00343618	-3.69969	1.13681	41.9453	2.16498	8.66802	1.00594	0	3.33546
WBGene00010295	fbxa-193	pseudogene	V	17653482	17655281	33.8724	-1.01292	0.309838	2.76454e-05	0.000131539	-1.6655	0.3973	41.9453	50.5163	61.7596	14.0832	16.0291	18.9009
WBGene00010294	fbxa-129	pseudogene	V	17655581	17656654	57.9432	-1.02327	0.264574	4.73538e-06	2.90694e-05	-1.43255	0.313046	71.4624	81.5477	99.6822	37.2199	24.3921	33.3546
WBGene00010293	fbxa-108	protein_coding	V	17656890	17659385	124.012	-0.986982	0.200769	7.5202e-08	8.87631e-07	-1.18133	0.219649	161.567	162.374	192.863	61.3626	83.6302	82.2747
WBGene00010296	dgat-2	protein_coding	V	17660303	17661810	313.3	1.05571	0.15711	1.38093e-12	7.0681e-11	1.17398	0.165678	229.923	172.477	179.861	413.443	498.297	385.801
WBGene00006685	twk-33	protein_coding	V	17710042	17714377	93.7421	0.649639	0.212635	0.000716323	0.00228804	0.796652	0.235469	76.123	63.5062	67.1771	115.684	125.445	114.517
WBGene00001397	fat-5	protein_coding	V	17725004	17726818	397.304	1.61844	0.154559	2.9776e-28	1.11667e-25	1.79329	0.162694	197.298	196.292	140.855	534.156	694.828	620.395
WBGene00004003	pgp-9	protein_coding	V	17755892	17764751	818.979	0.868891	0.108633	2.43866e-16	2.36708e-14	0.91286	0.111348	629.18	553.514	525.499	1099.5	1043.29	1062.9
WBGene00007392	fbxa-156	protein_coding	V	17895314	17896786	62.6846	0.65889	0.267448	0.00341386	0.00909904	0.930557	0.317836	51.2665	25.9798	54.1751	75.4458	83.6302	85.6101
WBGene00013353	Y59A8B.21	protein_coding	V	17986260	17994546	1038.35	-0.617353	0.105254	1.94147e-09	4.09146e-08	-0.64659	0.107718	1155.83	1384.15	1256.86	814.815	775.67	842.759
WBGene00013348	fbxa-106	protein_coding	V	18082402	18085200	193.562	-0.967143	0.190056	3.56449e-08	4.80929e-07	-1.13438	0.205833	203.513	274.953	317.466	101.6	117.082	146.76
WBGene00013349	Y59A8B.12	protein_coding	V	18085709	18086224	691.464	-0.760381	0.117435	2.64269e-11	9.79932e-10	-0.805733	0.120886	834.246	964.139	836.464	527.115	456.482	530.338
WBGene00012564	fbxa-107	protein_coding	V	18123939	18125235	162.655	-1.37722	0.188312	2.61289e-15	2.15577e-13	-1.61028	0.203623	206.62	278.561	249.206	68.4042	86.4179	86.7219
WBGene00012565	fbxa-210	protein_coding	V	18125375	18127205	822.532	-0.621649	0.11372	1.94587e-08	2.8643e-07	-0.656289	0.116845	873.084	1042.8	1099.75	641.793	619.561	658.197
WBGene00012566	fbxa-211	protein_coding	V	18127519	18128888	252.172	-0.677551	0.159948	7.5977e-06	4.36828e-05	-0.756548	0.169015	307.599	330.521	309.882	174.028	163.079	227.923
WBGene00044758	Y37H2A.12	protein_coding	V	18129170	18131129	300.483	-0.789451	0.142256	6.87572e-09	1.20827e-07	-0.860528	0.148522	357.312	414.955	388.977	230.361	211.166	200.128
WBGene00012567	Y37H2A.7	protein_coding	V	18133300	18134478	77.1056	-0.590796	0.245727	0.00561132	0.0141622	-0.784014	0.283071	79.2301	97.4243	114.851	43.2556	52.2689	75.6037
WBGene00045416	Y37H2A.14	protein_coding	V	18143745	18144720	40.7244	0.716228	0.321033	0.00337772	0.00902018	1.23625	0.421772	41.9453	10.8249	22.7535	48.2853	62.7227	57.8146
WBGene00007850	C31G12.1	protein_coding	V	18179963	18181373	61.9722	-0.782725	0.248653	0.000272061	0.000976779	-1.04692	0.287571	82.3371	82.2694	85.5967	48.2853	35.5428	37.8019
WBGene00011212	R10E8.6	protein_coding	V	18259260	18266391	134.429	0.689861	0.18729	6.9136e-05	0.000292366	0.80513	0.202333	104.087	98.1459	92.0977	182.076	175.623	154.543
WBGene00077692	C08E8.10	protein_coding	V	18339015	18339907	52.6258	1.15221	0.303818	1.55701e-06	1.13682e-05	1.84868	0.38484	38.8383	15.8765	16.2525	67.3983	66.2073	111.182
WBGene00007440	C08E8.4	protein_coding	V	18371846	18373532	19.4547	1.047	0.373976	1.92406e-05	9.5543e-05	2.43957	0.570857	7.76765	7.21661	3.25051	25.1486	35.5428	37.8019
WBGene00013946	ZK228.3	protein_coding	V	18458241	18461250	401.038	0.598588	0.14147	1.00835e-05	5.54411e-05	0.651833	0.147628	318.474	343.511	274.126	474.806	556.141	439.169
WBGene00004830	slo-1	protein_coding	V	18492261	18508212	183.579	0.646963	0.188799	0.000209749	0.000778294	0.757111	0.204239	180.21	125.569	107.267	204.207	247.406	236.818
WBGene00013073	hmit-1.1	protein_coding	V	18516789	18523875	219.491	0.971443	0.188256	2.41186e-08	3.4547e-07	1.13572	0.203552	99.426	176.085	132.187	304.801	344.278	260.166
WBGene00013078	ttr-25	protein_coding	V	18556714	18558099	510.789	0.780641	0.14569	2.06366e-08	3.01883e-07	0.854683	0.152443	467.613	318.974	310.965	624.691	656.497	685.993
WBGene00013079	ttr-26	protein_coding	V	18558758	18560288	124.347	0.678331	0.230751	0.000891122	0.00277704	0.866679	0.260826	130.497	68.5578	68.2606	156.927	131.718	190.121
WBGene00013081	txt-14	protein_coding	V	18582658	18582967	391.387	0.701466	0.149012	7.95647e-07	6.45159e-06	0.771374	0.156261	332.456	274.953	262.208	582.442	429.302	466.964
WBGene00050884	Y69H2.15	protein_coding	V	18623107	18626864	45.4114	0.587859	0.281737	0.0111572	0.0258901	0.869574	0.342657	35.7312	23.8148	37.9226	50.2972	61.3288	63.3737
WBGene00013489	col-42	protein_coding	V	18638484	18639591	20554.1	0.664395	0.103066	4.37569e-11	1.52328e-09	0.694506	0.105376	17295.5	15598.7	14212.3	26157.6	28096.3	21964
WBGene00013481	Y69H2.3	protein_coding	V	18656088	18664126	7995.34	0.878054	0.0933757	1.01491e-21	2.0206e-19	0.910453	0.0950828	5173.26	5882.98	5598.46	11325.9	10656.6	9334.84
WBGene00013484	Y69H2.9	protein_coding	V	18701538	18706098	100.279	1.10265	0.224123	3.43106e-08	4.64066e-07	1.38702	0.251367	73.0159	47.6296	48.7576	134.797	165.17	132.307
WBGene00012452	Y17D7B.4	protein_coding	V	18776238	18776687	250.163	0.640666	0.155414	1.41262e-05	7.35551e-05	0.710732	0.163692	167.781	217.22	180.945	331.962	301.766	301.303
WBGene00008310	C54E10.6	protein_coding	V	18808069	18808729	23.7749	0.678897	0.339706	0.00600097	0.0149806	1.28336	0.467063	15.5353	15.1549	10.835	42.2497	29.9675	28.9073
WBGene00012698	sws-1	protein_coding	V	18979319	18981479	178.455	-0.61814	0.172315	0.000129906	0.000508681	-0.703382	0.183812	187.977	235.983	237.287	133.791	128.93	146.76
WBGene00006567	tgt-2	protein_coding	V	18998345	19000918	1041.45	-0.601446	0.109765	1.91746e-08	2.82752e-07	-0.632552	0.112568	1123.2	1399.3	1272.03	870.142	803.547	780.497
WBGene00012683	asp-17	protein_coding	V	19035723	19037322	161.479	1.04161	0.19364	5.06692e-09	9.32098e-08	1.22983	0.210408	68.3554	112.579	105.1	251.486	227.892	203.463
WBGene00003685	nhr-95	protein_coding	V	19076604	19082641	220.864	-0.686074	0.165834	1.12902e-05	6.07038e-05	-0.772819	0.176006	302.939	278.561	255.707	132.785	178.411	176.779
WBGene00012673	dyf-17	protein_coding	V	19127525	19131014	116.381	-0.90063	0.203559	1.21087e-06	9.18646e-06	-1.08395	0.223317	132.05	182.58	158.191	79.4696	70.3888	75.6037
WBGene00012672	Y39B6A.10	protein_coding	V	19131531	19133607	576.934	-0.723004	0.114781	9.451e-11	2.9933e-09	-0.764091	0.117998	682	733.93	762.786	424.509	448.119	410.262
WBGene00012668	Y39B6A.5	protein_coding	V	19157659	19158877	127.155	0.682032	0.207036	0.000287007	0.00102464	0.826654	0.227932	96.3189	67.8362	112.684	157.933	154.716	173.444
WBGene00012664	Y39B6A.1	protein_coding	V	19201016	19203607	11328.6	0.607422	0.0854021	5.1687e-13	2.89114e-11	0.626059	0.0867023	9776.37	8598.59	8355.97	14079.2	13256.1	13905.5
WBGene00008068	sdz-6	protein_coding	V	19320613	19321351	22.2224	0.741327	0.348182	0.00273978	0.00750359	1.46739	0.489863	7.76765	15.8765	10.835	36.214	34.8459	27.7955
WBGene00012810	nceh-1	protein_coding	V	19377444	19381029	73.675	0.815037	0.241512	0.000110561	0.000440889	1.06969	0.276681	62.1412	41.1347	41.1731	94.5588	94.084	108.958
WBGene00045411	C25F9.11	protein_coding	V	19432447	19433072	13.4357	0.634249	0.392522	0.00799504	0.0192959	1.70886	0.644298	3.10706	5.77329	9.75152	23.1367	24.3921	14.4537
WBGene00010851	M04C3.2	protein_coding	V	19445873	19448905	31.532	0.612223	0.327141	0.0126417	0.0289041	1.08705	0.435918	12.4282	29.5881	17.336	38.2259	57.1473	34.4664
WBGene00012814	Y43F8B.3	protein_coding	V	19503101	19520015	76.0732	0.740592	0.258934	0.000790906	0.0025011	1.01961	0.30382	77.6765	38.248	37.9226	84.4993	108.022	110.07
WBGene00012813	Y43F8B.2	protein_coding	V	19519938	19533110	1223.05	0.663892	0.126561	5.76342e-08	7.14517e-07	0.710331	0.130913	1076.6	945.376	764.953	1719.16	1469.1	1363.09
WBGene00003764	nlp-26	protein_coding	V	19613461	19614534	190.687	0.711725	0.171467	9.65424e-06	5.33863e-05	0.808778	0.182784	136.711	150.106	128.937	228.349	278.767	221.252
WBGene00012825	Y43F8C.3	protein_coding	V	19614506	19622626	302.716	0.671418	0.151883	3.40569e-06	2.20139e-05	0.741205	0.159581	250.118	198.457	234.036	330.956	379.124	423.603
WBGene00012247	W04E12.2	protein_coding	V	19739556	19741134	43.0365	-1.00352	0.284121	1.60803e-05	8.23094e-05	-1.49662	0.346974	71.4624	62.0629	57.4256	19.1129	23.6952	24.46
WBGene00010928	clec-258	protein_coding	V	19788440	19789385	113.099	0.645546	0.21037	0.00069887	0.00223967	0.787855	0.232404	88.5513	90.2077	70.4276	162.963	151.928	114.517
WBGene00000920	daf-28	protein_coding	V	19815133	19816454	31.6758	0.63113	0.317919	0.00959629	0.0226925	1.07431	0.414785	24.8565	15.8765	21.67	35.2081	55.7535	36.6901
WBGene00013363	nhr-240	pseudogene	V	19925408	19926120	10.8256	-0.621463	0.4086	0.00704566	0.0172698	-1.95072	0.723916	12.4282	18.0415	20.5865	4.02378	2.09076	7.78274
WBGene00014933	Y60A3A.11	pseudogene	V	19936526	19938905	108.96	-0.642909	0.214192	0.000870284	0.0027229	-0.791029	0.237588	167.781	121.239	125.686	74.4399	68.9949	95.6165
WBGene00023519	Y60A3A.24	protein_coding	V	19978721	19981882	25.395	0.675653	0.336727	0.00618906	0.0154036	1.25768	0.45941	7.76765	16.5982	19.503	38.2259	31.3613	38.9137
WBGene00013746	lgc-55	protein_coding	V	20023046	20036657	18.936	0.604736	0.364062	0.0142185	0.032008	1.3174	0.537343	10.8747	12.9899	8.66802	28.1664	36.2398	16.6773
WBGene00013751	Y113G7A.14	protein_coding	V	20135841	20138457	17.2271	0.669468	0.365786	0.00659603	0.0162863	1.47492	0.542934	7.76765	8.65994	10.835	21.1248	27.1798	27.7955
WBGene00008945	F19B2.6	protein_coding	V	20158523	20161647	96.4343	0.658392	0.21236	0.00059852	0.00195529	0.806913	0.235095	65.2483	67.8362	76.9287	112.666	119.173	136.754
WBGene00008944	F19B2.5	protein_coding	V	20162615	20164165	1397.37	0.734171	0.0951207	3.69414e-15	2.93063e-13	0.762323	0.0969273	1039.31	1096.2	972.985	1714.13	1823.84	1737.77
WBGene00013756	ftr-1	protein_coding	V	20196971	20198241	353.502	-0.62147	0.13789	2.69554e-06	1.81178e-05	-0.673756	0.143574	397.704	460.42	445.319	285.688	290.615	241.265
WBGene00013763	Y113G7B.14	pseudogene	V	20226835	20228829	71.7364	0.901322	0.248842	2.78896e-05	0.00013251	1.20616	0.287863	46.6059	43.2997	41.1731	89.5291	127.536	82.2747
WBGene00012624	fbxa-150	protein_coding	V	20522598	20524512	73.1337	0.710783	0.241723	0.000752773	0.00239151	0.933375	0.276999	34.1777	56.2896	58.5091	98.5826	98.9624	92.281
WBGene00012629	slc-36.3	protein_coding	V	20540379	20544192	11.0329	0.629068	0.404494	0.00697067	0.0171165	1.89361	0.701792	3.10706	4.32997	6.50101	15.0892	21.6045	15.5655
WBGene00001691	grd-2	protein_coding	V	20609794	20613929	12.6459	0.609502	0.409014	0.00814777	0.0196329	1.92151	0.726227	0	10.1033	4.33401	20.1189	14.6353	26.6837
WBGene00012184	mnr-1	protein_coding	V	20654650	20659744	596.137	0.608494	0.122355	2.85952e-07	2.73536e-06	0.648094	0.126273	523.54	435.162	439.902	712.209	788.912	677.098
WBGene00012186	mlt-11	protein_coding	V	20667205	20678537	779.63	1.32228	0.124933	7.58208e-28	2.7776e-25	1.41225	0.129113	422.56	433.718	419.315	1069.32	998.684	1334.18
WBGene00012854	Y44A6D.3	protein_coding	V	20790768	20792421	227.32	0.618544	0.157603	3.47053e-05	0.000160999	0.688325	0.166255	169.335	190.519	161.442	256.516	300.372	285.738
WBGene00011393	T03D8.6	protein_coding	V	20816570	20820330	283.161	0.913666	0.165902	5.0546e-09	9.30869e-08	1.02929	0.176087	239.244	180.415	143.022	366.164	396.547	373.571
WBGene00011392	sbt-1	protein_coding	V	20827715	20828881	470.866	0.666464	0.175542	4.89589e-05	0.000216704	0.762345	0.187745	498.683	289.386	265.458	567.353	550.566	653.75
WBGene00009106	acs-12	protein_coding	V	20904169	20907433	227.639	0.593505	0.157786	7.23343e-05	0.000304099	0.660635	0.166471	192.638	169.59	169.026	248.468	300.372	285.738
WBGene00015286	best-3	protein_coding	II	12985	16004	84.6496	0.614136	0.229293	0.00250938	0.00694738	0.781926	0.258727	69.9089	59.8979	57.4256	89.5291	101.053	130.083
WBGene00005017	sqt-2	protein_coding	II	23325	24458	147.113	1.48993	0.228587	2.0039e-13	1.21122e-11	1.89382	0.257713	27.9636	71.4445	83.4297	237.403	211.166	251.271
WBGene00017748	spp-24	protein_coding	II	38558	39537	79.7627	0.880877	0.251092	4.68448e-05	0.000208633	1.18609	0.291362	73.0159	41.1347	34.6721	124.737	103.841	101.176
WBGene00016018	C23H3.2	protein_coding	II	61313	64304	945.63	0.640941	0.12415	9.65504e-08	1.10331e-06	0.683969	0.12825	883.959	619.907	680.439	1192.04	1142.25	1155.18
WBGene00016022	C23H3.9	protein_coding	II	71672	79266	64.7057	0.605829	0.245537	0.00448851	0.0116235	0.803558	0.282782	57.4806	44.0213	41.1731	76.4518	85.721	83.3865
WBGene00000644	col-68	protein_coding	II	104534	105829	39.6295	0.622445	0.305377	0.00959995	0.0226947	1.00495	0.388023	35.7312	16.5982	28.1711	45.2675	45.2997	66.7092
WBGene00016805	C50D2.1	protein_coding	II	111567	114460	21.1727	0.599858	0.357789	0.015258	0.0340095	1.25619	0.517763	12.4282	12.9899	11.9185	46.2734	22.3014	21.1246
WBGene00019615	K10B4.3	protein_coding	II	114428	121221	261.501	0.66507	0.152311	4.44937e-06	2.75804e-05	0.734628	0.160077	222.155	180.415	188.529	316.872	305.25	355.782
WBGene00020797	T25D3.3	protein_coding	II	152583	154945	158.01	0.718817	0.195862	6.43726e-05	0.000274639	0.852258	0.213268	80.7836	115.466	139.772	182.076	226.499	203.463
WBGene00015191	B0432.10	protein_coding	II	283887	286275	468.554	-0.657848	0.123814	4.07314e-08	5.36828e-07	-0.701755	0.127879	532.861	609.082	595.926	354.092	338.006	381.354
WBGene00001391	far-7	protein_coding	II	319789	321110	86.584	0.622824	0.250397	0.0039327	0.0103268	0.83702	0.290278	83.8907	49.073	55.2586	87.5172	94.7809	148.984
WBGene00019284	K01A2.10	protein_coding	II	321442	323098	85.4573	0.701386	0.23551	0.000709268	0.00226946	0.906628	0.26776	60.5877	57.7329	59.5926	98.5826	90.5994	145.648
WBGene00015407	C03H5.5	protein_coding	II	382309	385358	206.572	0.625722	0.172325	0.000107345	0.000429718	0.712021	0.183825	195.745	138.559	138.688	265.569	236.255	264.613
WBGene00021076	W07E6.5	protein_coding	II	473503	477851	189.008	-0.742754	0.185126	1.51761e-05	7.84037e-05	-0.863546	0.199612	208.173	290.108	230.786	115.684	124.748	164.549
WBGene00020836	lgc-34	protein_coding	II	526574	530374	252.976	0.591058	0.204097	0.00147901	0.00434102	0.712132	0.224028	292.064	134.951	153.857	319.89	296.887	320.204
WBGene00015646	mlt-10	protein_coding	II	546705	552032	273.027	0.830833	0.159319	3.62883e-08	4.87616e-07	0.926853	0.168273	163.121	179.694	219.951	337.997	328.249	409.15
WBGene00015645	lips-7	protein_coding	II	551854	554801	15.5629	0.602697	0.385515	0.012684	0.0289847	1.53201	0.614644	1.55353	8.65994	13.002	18.107	26.4829	25.5719
WBGene00021095	mlt-8	protein_coding	II	569210	572110	123.647	1.27656	0.21978	9.02638e-11	2.88652e-09	1.59004	0.245285	41.9453	79.3827	59.5926	211.248	159.594	190.121
WBGene00019495	sdz-24	protein_coding	II	658669	659846	75.1684	0.764831	0.247934	0.000365018	0.00126166	1.02099	0.28646	49.713	59.8979	39.0061	89.5291	126.142	86.7219
WBGene00020179	T02H6.9	protein_coding	II	678881	679717	35.2395	-0.79325	0.373044	0.00121559	0.00364159	-1.83616	0.567559	119.622	25.2581	20.5865	15.0892	9.75686	21.1246
WBGene00044418	C08G5.7	protein_coding	II	756194	765319	41.3247	0.710069	0.291178	0.00256504	0.00707551	1.08581	0.360069	35.7312	25.2581	19.503	49.2913	59.2381	58.9264
WBGene00021452	Y39F10A.1	protein_coding	II	775333	776780	27.9441	0.64274	0.328678	0.00891405	0.0212559	1.14964	0.439575	23.303	19.4849	9.75152	40.2378	40.4213	34.4664
WBGene00016303	fbxc-32	protein_coding	II	946485	948191	351.337	-0.660671	0.148657	3.17184e-06	2.07775e-05	-0.726168	0.155851	357.312	513.823	439.902	265.569	274.586	256.83
WBGene00020471	pho-14	protein_coding	II	1097927	1100819	1204.38	0.604982	0.113012	3.83087e-08	5.10516e-07	0.638253	0.116078	1098.35	878.983	854.883	1389.21	1434.96	1569.89
WBGene00006387	taf-6.1	protein_coding	II	1127976	1132352	1184.49	-0.705734	0.104996	6.06783e-12	2.69879e-10	-0.738985	0.107441	1301.86	1588.38	1549.41	904.344	863.482	899.462
WBGene00020741	dlhd-1	protein_coding	II	1169535	1172130	17.3361	1.08482	0.392736	5.67459e-06	3.38894e-05	2.92823	0.645245	1.55353	3.60831	6.50101	25.1486	27.1798	40.0255
WBGene00018572	lin-42	protein_coding	II	1233236	1252359	524.539	0.664801	0.118813	8.22164e-09	1.40732e-07	0.705446	0.122391	399.257	421.45	373.808	639.781	625.833	687.105
WBGene00021965	Y57G7A.1	protein_coding	II	1298469	1299716	58.6271	0.626208	0.262053	0.00485116	0.0124532	0.870074	0.308892	55.9271	40.413	29.2546	75.4458	71.7826	78.9392
WBGene00015728	C13A10.1	protein_coding	II	1350656	1355649	111.495	0.588047	0.21556	0.00244185	0.00677422	0.725671	0.239459	108.747	80.1044	65.0101	122.725	134.505	157.878
WBGene00021781	Y51H7C.3	protein_coding	II	1438490	1439697	742.722	-0.600482	0.106764	8.41312e-09	1.43118e-07	-0.629782	0.109338	854.442	956.923	892.806	576.406	574.261	601.495
WBGene00021791	Y51H7C.13	protein_coding	II	1463268	1466548	445.687	1.11991	0.155842	3.69784e-14	2.48041e-12	1.24313	0.164192	223.708	343.511	221.034	637.769	648.831	599.271
WBGene00021779	Y51H7C.1	protein_coding	II	1467727	1469630	1045.79	0.647039	0.287051	0.00565987	0.0142694	0.974905	0.352351	407.025	915.788	790.957	1509.92	1455.86	1195.21
WBGene00000646	H17B01.2	protein_coding	II	1470565	1472260	57.842	1.08446	0.26945	1.60344e-06	1.16762e-05	1.54115	0.321213	31.0706	37.5264	19.503	81.4815	94.084	83.3865
WBGene00019208	lips-14	pseudogene	II	1484094	1485764	69.4286	1.11473	0.24416	1.53333e-07	1.61567e-06	1.47317	0.280683	32.6241	38.248	39.0061	94.5588	114.295	97.8401
WBGene00022562	ZC204.12	protein_coding	II	1656280	1657302	167.932	1.1837	0.179963	1.65696e-12	8.38695e-11	1.364	0.193183	105.64	95.981	81.2627	264.563	235.558	224.588
WBGene00003734	nhx-6	protein_coding	II	1670829	1674401	13.4868	0.918445	0.41268	5.56605e-05	0.0002424	3.01225	0.747364	3.10706	3.60831	2.167	15.0892	36.9367	20.0128
WBGene00018443	btb-7	protein_coding	II	1713238	1714397	150.282	-0.643707	0.202159	0.000486003	0.00162767	-0.772575	0.221473	142.925	230.21	192.863	132.785	96.1748	106.735
WBGene00020360	math-41	protein_coding	II	1824629	1830228	117.194	0.936203	0.197697	2.39888e-07	2.35899e-06	1.11389	0.215643	74.5695	70.0011	78.0122	172.016	154.019	154.543
WBGene00020359	math-40	protein_coding	II	1830632	1831803	40.2133	0.739958	0.288082	0.00158507	0.00462025	1.11899	0.354263	20.1959	28.8665	26.0041	54.321	52.9658	58.9264
WBGene00018666	bath-6	pseudogene	II	1918319	1919439	75.9646	-0.618613	0.232266	0.00256096	0.00706663	-0.793282	0.263021	85.4442	93.0943	110.517	48.2853	60.6319	57.8146
WBGene00018671	F52C6.14	pseudogene	II	1931143	1934507	131.431	-1.02558	0.218846	1.74419e-07	1.80898e-06	-1.27477	0.243988	163.121	207.117	185.279	62.3686	60.6319	110.07
WBGene00235352	ZK250.13	protein_coding	II	1937063	1939752	195.374	-0.802658	0.182589	2.25067e-06	1.55978e-05	-0.929079	0.196443	220.601	238.87	309.882	112.666	156.807	133.418
WBGene00022688	math-47	pseudogene	II	1940809	1941958	57.808	-1.06812	0.255022	1.02455e-06	8.00103e-06	-1.4541	0.297553	82.3371	80.8261	91.0142	30.1783	31.3613	31.131
WBGene00235354	ZK250.14	protein_coding	II	1943990	1945193	42.0339	-0.879374	0.292843	0.000195577	0.000731463	-1.35292	0.363232	57.4806	55.5679	68.2606	15.0892	25.786	30.0191
WBGene00022690	math-49	protein_coding	II	1953587	1955668	58.7797	-0.612496	0.24941	0.00446808	0.0115779	-0.820917	0.288743	79.2301	68.5578	78.0122	42.2497	44.6028	40.0255
WBGene00022691	math-50	pseudogene	II	1956050	1957890	23.9954	-0.601496	0.346213	0.0150602	0.0336459	-1.1776	0.484425	21.7494	38.248	40.0896	14.0832	20.9076	8.89456
WBGene00019133	F59H6.2	pseudogene	II	2019654	2022596	78.744	-0.616086	0.236958	0.00306286	0.00827881	-0.799252	0.269894	96.3189	95.2593	107.267	56.3329	43.9059	73.3801
WBGene00019141	bath-5	protein_coding	II	2030753	2031952	480.785	-0.657013	0.135345	4.49525e-07	3.99477e-06	-0.710104	0.140707	490.916	626.402	670.688	382.259	368.67	345.776
WBGene00019142	btb-4	protein_coding	II	2032316	2033243	90.041	-0.614506	0.25406	0.00482789	0.0124012	-0.834298	0.296029	88.5513	147.941	109.434	78.4637	78.0549	37.8019
WBGene00019132	bath-19	protein_coding	II	2035695	2039388	316.08	-0.832872	0.143959	1.4769e-09	3.21932e-08	-0.90983	0.150463	388.383	425.78	422.566	252.492	210.469	196.792
WBGene00016340	gba-2	protein_coding	II	2182494	2186434	36.5088	0.765427	0.311094	0.00156009	0.00455549	1.26517	0.399958	34.1777	18.7632	13.002	53.3151	50.8751	48.9201
WBGene00016341	mtq-2	protein_coding	II	2187149	2189457	176.617	-0.58716	0.181844	0.00051719	0.0017199	-0.678768	0.195515	192.638	260.52	197.197	154.915	131.021	123.412
WBGene00015110	B0281.3	protein_coding	II	2307041	2308352	134.887	0.628142	0.208742	0.000904295	0.00281224	0.764017	0.230214	100.98	120.517	78.0122	178.052	197.228	134.53
WBGene00018380	decr-1.1	protein_coding	II	2353312	2354373	38.9611	1.11613	0.306628	3.53756e-06	2.26781e-05	1.81115	0.390598	17.0888	16.5982	18.4195	70.4161	68.9949	42.2492
WBGene00018379	F43C11.2	protein_coding	II	2354776	2356009	12.4101	-0.710985	0.438316	0.000480727	0.00161197	-3.29368	0.943405	43.4989	2.88665	21.67	0	4.18151	2.22364
WBGene00018355	ceh-86	protein_coding	II	2426366	2432072	85.0369	-0.621484	0.22632	0.00201715	0.0057171	-0.785748	0.254477	86.9977	124.847	109.434	60.3567	58.5412	70.0446
WBGene00006882	vab-19	protein_coding	II	2443279	2450947	368.04	0.605825	0.13498	3.08547e-06	2.03004e-05	0.654495	0.140298	302.939	298.046	257.874	466.758	469.026	413.597
WBGene00019130	gbas-1	protein_coding	II	2504878	2514905	1363.78	-0.592919	0.0996003	1.22231e-09	2.74039e-08	-0.617939	0.10168	1497.6	1765.18	1687.01	1123.64	1036.32	1072.91
WBGene00006318	sup-9	protein_coding	II	2684669	2687027	30.7585	0.594827	0.315698	0.0144327	0.0324283	1.00271	0.409887	27.9636	15.1549	19.503	40.2378	38.3305	43.361
WBGene00020230	nep-2	protein_coding	II	2716555	2725752	791.18	0.606083	0.124611	5.01668e-07	4.37991e-06	0.647094	0.128758	741.034	563.617	551.503	898.308	987.534	1005.09
WBGene00017916	F29A7.6	protein_coding	II	2751741	2752611	441.954	-0.597185	0.124614	7.35394e-07	6.05199e-06	-0.637595	0.128761	511.112	586.711	514.664	348.057	349.853	341.329
WBGene00017250	F08D12.7	protein_coding	II	2767250	2769121	138.993	0.933867	0.190545	1.09465e-07	1.22129e-06	1.09633	0.206455	107.194	80.8261	80.1792	198.171	187.471	180.115
WBGene00003709	nhr-119	protein_coding	II	2794016	2800600	279.992	0.78028	0.161663	3.27985e-07	3.05918e-06	0.873451	0.171043	247.011	181.859	169.026	344.033	400.031	337.993
WBGene00019683	K12H6.2	protein_coding	II	2812818	2815544	164.812	-0.738994	0.177773	8.42317e-06	4.76252e-05	-0.848432	0.190482	223.708	216.498	197.197	114.678	134.505	102.287
WBGene00019688	K12H6.8	protein_coding	II	2827896	2828605	13.9231	-0.964297	0.427417	7.70409e-06	4.41867e-05	-3.79087	0.847454	45.0524	10.1033	22.7535	2.01189	1.39384	2.22364
WBGene00022444	Y110A2AL.7	protein_coding	II	2842559	2843188	20.131	-0.739936	0.397257	0.00179486	0.00516244	-2.07912	0.665908	65.2483	15.1549	17.336	3.01783	5.57535	14.4537
WBGene00004210	ptc-3	protein_coding	II	2845412	2852593	1711	0.642009	0.106115	5.86133e-10	1.46765e-08	0.672937	0.108641	1519.35	1262.91	1179.93	2160.77	1988.31	2154.71
WBGene00022445	Y110A2AL.9	protein_coding	II	2865971	2866641	34.2575	0.736123	0.308076	0.00226732	0.00633583	1.20159	0.393605	21.7494	22.3715	18.4195	45.2675	59.935	37.8019
WBGene00022452	Y110A2AR.1	protein_coding	II	2919710	2920904	2667.33	-0.604175	0.106889	7.08321e-09	1.23945e-07	-0.633727	0.109472	2914.42	3573.67	3236.42	2178.88	1828.02	2272.56
WBGene00016572	C41H7.2	protein_coding	II	3014817	3017514	59.5852	0.703825	0.252337	0.00118629	0.00356556	0.950963	0.293312	46.6059	35.3614	41.1731	74.4399	84.3271	75.6037
WBGene00016577	clec-3	protein_coding	II	3017468	3019907	32.8844	0.677434	0.304826	0.00479205	0.0123283	1.09131	0.386895	17.0888	21.6498	23.8371	44.2616	45.9966	44.4728
WBGene00015196	B0454.5	protein_coding	II	3038859	3040822	99.9204	0.86812	0.221942	1.20863e-05	6.43552e-05	1.08657	0.248301	71.4624	69.2795	52.0081	128.761	162.382	115.629
WBGene00022569	ZC239.6	protein_coding	II	3209631	3211404	63.5208	0.892944	0.263813	6.32693e-05	0.000270749	1.24723	0.311787	31.0706	28.8665	53.0916	81.4815	84.3271	102.287
WBGene00194717	ZC239.22	protein_coding	II	3219687	3220823	16.4515	0.645452	0.395481	0.00664851	0.016406	1.78481	0.657642	17.0888	4.32997	2.167	26.1546	16.726	32.2428
WBGene00018195	btb-16	protein_coding	II	3296883	3298330	43.3275	0.603417	0.302884	0.0117737	0.0271219	0.964586	0.382946	49.713	20.2065	20.5865	55.3269	58.5412	55.591
WBGene00017459	F14D2.11	protein_coding	II	3341297	3342089	92.8371	-0.678913	0.21748	0.000510624	0.00170151	-0.841325	0.242099	102.533	139.281	114.851	68.4042	69.6919	62.2619
WBGene00017462	F14D2.14	protein_coding	II	3346745	3347990	116.797	-0.781985	0.204255	2.63395e-05	0.000126125	-0.942467	0.224237	124.282	159.487	175.527	80.4756	73.1764	87.8338
WBGene00017456	F14D2.8	protein_coding	II	3347574	3349870	94.4236	-0.619413	0.22641	0.00209445	0.00590374	-0.783296	0.254606	99.426	150.827	107.267	73.4339	76.661	58.9264
WBGene00017452	bath-29	protein_coding	II	3348560	3358983	450.813	-0.599353	0.129304	1.57133e-06	1.14576e-05	-0.643248	0.133956	554.61	604.031	488.66	340.009	342.884	374.683
WBGene00021730	Y49F6C.8	protein_coding	II	3369174	3370111	241.806	-0.653196	0.147538	3.5159e-06	2.25743e-05	-0.716887	0.154564	301.385	294.438	306.631	177.046	186.774	184.562
WBGene00021725	bath-9	protein_coding	II	3377089	3378834	43.7796	-0.586655	0.282378	0.0114209	0.0264128	-0.869695	0.343814	49.713	68.5578	50.9246	25.1486	32.7552	35.5782
WBGene00020290	T06D4.1	protein_coding	II	3381830	3384025	1389.23	-0.735279	0.0942451	1.9084e-15	1.63607e-13	-0.762937	0.0960013	1637.42	1847.45	1756.36	1032.1	1014.71	1047.33
WBGene00015841	skpo-2	protein_coding	II	3431282	3436512	42.0606	1.0516	0.293046	8.47939e-06	4.78517e-05	1.61909	0.363619	20.1959	20.2065	21.67	75.4458	64.8134	50.0319
WBGene00015850	C16C8.12	protein_coding	II	3452721	3453602	173.844	-0.684158	0.180854	4.82594e-05	0.00021404	-0.789563	0.194287	183.317	233.818	241.621	112.666	122.658	148.984
WBGene00015849	C16C8.11	protein_coding	II	3453708	3454688	230.286	-0.741091	0.160877	1.11024e-06	8.52496e-06	-0.828623	0.170113	285.85	322.583	275.21	187.106	168.654	142.313
WBGene00021721	Y49F6B.9	protein_coding	II	3493907	3499387	673.059	-1.16241	0.116477	9.80833e-25	2.61044e-22	-1.23055	0.119842	919.69	1044.24	866.802	408.413	411.182	388.025
WBGene00000647	col-71	protein_coding	II	3500077	3502570	889.837	1.41527	0.120263	7.17839e-34	3.48384e-31	1.50405	0.123978	386.829	531.143	465.906	1243.35	1357.6	1354.2
WBGene00021135	W10G11.2	protein_coding	II	3560808	3561661	79.0728	0.870409	0.246639	4.69403e-05	0.000209002	1.15789	0.284469	52.82	56.2896	36.8391	117.695	82.9333	127.859
WBGene00021136	W10G11.3	protein_coding	II	3561749	3562519	167.122	0.859251	0.223136	1.60332e-05	8.21117e-05	1.0784	0.249977	136.711	69.2795	119.185	269.593	164.473	243.489
WBGene00021713	Y49F6A.5	protein_coding	II	3607592	3609864	70.3887	-0.708452	0.254456	0.00117072	0.00352584	-0.96292	0.296656	73.0159	98.1459	106.183	44.2616	36.2398	64.4855
WBGene00194713	F19B10.13	protein_coding	II	3662274	3662618	12.8333	0.701454	0.39287	0.00333407	0.00891805	1.89563	0.645842	6.21412	5.77329	4.33401	22.1308	17.423	21.1246
WBGene00017583	F19B10.1	protein_coding	II	3683184	3684517	477.303	0.920559	0.122214	7.66579e-15	5.67234e-13	0.980321	0.126119	301.385	316.809	343.47	650.846	604.228	647.079
WBGene00016713	C46E10.9	pseudogene	II	3727690	3729835	98.1756	-0.665633	0.227951	0.00100302	0.00307883	-0.844798	0.256803	105.64	143.611	126.77	66.3923	54.3596	92.281
WBGene00020774	T24E12.5	protein_coding	II	3753898	3757428	14.6781	0.750723	0.400396	0.00142748	0.00420773	2.1718	0.681019	3.10706	8.65994	3.25051	31.1843	11.8476	30.0191
WBGene00020771	T24E12.1	protein_coding	II	3785557	3786683	148.057	-0.608189	0.185853	0.000414376	0.00141215	-0.708003	0.200525	208.173	179.694	163.609	99.5885	109.416	127.859
WBGene00018803	fbxa-24	protein_coding	II	3816526	3818238	52.5047	0.689163	0.285155	0.00310909	0.00838697	1.03149	0.348862	52.82	20.9282	32.5051	70.4161	73.8734	64.4855
WBGene00004821	skr-15	protein_coding	II	3824155	3824709	117.851	-0.736719	0.208224	9.62052e-05	0.000390524	-0.895121	0.22952	124.282	167.425	165.776	87.5172	67.6011	94.5047
WBGene00018755	bcmo-2	protein_coding	II	3908490	3910837	137.393	0.776419	0.188822	8.65596e-06	4.87481e-05	0.908644	0.204269	94.7654	103.198	87.7637	159.945	181.896	196.792
WBGene00004135	pqn-48	protein_coding	II	4038884	4043070	268.306	0.626021	0.144643	6.02279e-06	3.5672e-05	0.684468	0.151244	205.066	212.89	199.364	344.033	339.399	309.086
WBGene00023318	K07D4.1	pseudogene	II	4048525	4049129	87.0358	-0.624865	0.230673	0.00220109	0.00617061	-0.798218	0.260714	79.2301	126.291	124.603	58.3448	64.8134	68.9328
WBGene00021055	W06A11.4	pseudogene	II	4056030	4057653	269.091	0.5907	0.145474	2.15571e-05	0.000105993	0.646545	0.152196	197.298	218.663	211.283	331.962	307.341	348
WBGene00021052	W06A11.1	protein_coding	II	4067558	4072935	178.653	1.05976	0.173494	6.93308e-11	2.30651e-09	1.20819	0.185246	97.8724	101.033	124.603	261.546	246.709	240.153
WBGene00020007	R11F4.1	protein_coding	II	4091930	4094349	1337.48	0.809797	0.106702	7.72175e-15	5.68824e-13	0.849261	0.109271	1059.51	939.603	867.885	1795.61	1566.67	1795.59
WBGene00018969	F56D3.1	protein_coding	II	4146339	4149678	167.868	1.32137	0.180657	3.96013e-15	3.11172e-13	1.52443	0.194043	82.3371	91.651	84.5132	280.658	227.892	240.153
WBGene00019858	R03H10.6	protein_coding	II	4171264	4173498	30.9888	1.13801	0.323313	3.34395e-06	2.17153e-05	1.98482	0.426983	10.8747	15.1549	10.835	44.2616	53.6627	51.1437
WBGene00019854	R03H10.1	protein_coding	II	4180248	4182119	71.8549	0.849723	0.262126	0.000132648	0.000518432	1.18089	0.309013	55.9271	41.1347	36.8391	79.4696	136.596	81.1628
WBGene00017948	mth-1	protein_coding	II	4194826	4203779	393.432	0.617692	0.137352	2.8551e-06	1.90737e-05	0.669221	0.142966	352.651	264.85	299.047	472.794	503.175	468.076
WBGene00021795	Y52E8A.2	protein_coding	II	4320836	4321617	585.258	-0.639858	0.118004	2.35972e-08	3.40067e-07	-0.678416	0.121508	671.125	776.508	709.694	457.705	419.545	476.971
WBGene00003390	mog-2	protein_coding	II	4324361	4326042	1321.95	-0.594753	0.11482	1.00896e-07	1.14397e-06	-0.628576	0.11804	1356.23	1798.38	1658.84	1060.27	1101.83	956.165
WBGene00044310	H20J04.9	protein_coding	II	4351188	4353160	270.807	-0.621715	0.160069	4.05044e-05	0.000184071	-0.694325	0.169158	264.1	387.532	349.971	211.248	211.863	200.128
WBGene00001438	fkh-6	protein_coding	II	4379585	4383406	57.5436	0.648125	0.254356	0.00297541	0.00807388	0.880675	0.296497	41.9453	38.9697	41.1731	76.4518	82.2364	64.4855
WBGene00022743	mlt-7	protein_coding	II	4393007	4404850	543.33	0.822871	0.161185	6.68536e-08	8.03461e-07	0.920478	0.170477	501.79	329.799	302.297	666.941	820.97	638.185
WBGene00001948	hlh-1	protein_coding	II	4518574	4522528	41.6428	0.885379	0.28735	0.00015426	0.000590591	1.33543	0.352904	27.9636	23.8148	19.503	62.3686	55.0566	61.1501
WBGene00019489	K07E1.1	protein_coding	II	4551083	4552177	391.84	0.635384	0.156939	1.96482e-05	9.73913e-05	0.706396	0.165477	357.312	298.046	241.621	521.079	533.84	399.143
WBGene00000928	dao-2	protein_coding	II	4562950	4563461	113.251	1.91631	0.229512	4.35291e-21	7.72337e-19	2.44114	0.259042	48.1595	25.2581	35.7556	186.1	176.32	207.91
WBGene00004122	pqn-35	protein_coding	II	4612994	4626107	113.771	0.646502	0.211186	0.000712244	0.00227678	0.790376	0.233506	105.64	75.7744	70.4276	134.797	130.324	165.661
WBGene00018049	clec-138	protein_coding	II	4618880	4619800	19.7715	-0.708334	0.404972	0.00235099	0.00654636	-2.14239	0.704296	68.3554	7.21661	21.67	3.01783	8.36302	10.0064
WBGene00018051	che-10	protein_coding	II	4627811	4638341	660.275	0.614773	0.128633	7.44746e-07	6.11395e-06	0.659298	0.13321	619.859	458.977	463.739	826.886	832.818	759.373
WBGene00022283	lgc-27	protein_coding	II	4649085	4653283	33.7236	0.832265	0.307728	0.000554533	0.00182715	1.35659	0.39288	17.0888	18.7632	20.5865	46.2734	41.8151	57.8146
WBGene00020222	fut-6	protein_coding	II	4653176	4655934	85.406	0.704358	0.230521	0.000554792	0.00182727	0.899435	0.260494	49.713	68.5578	59.5926	99.5885	133.808	101.176
WBGene00017373	F10G7.10	protein_coding	II	4713673	4726264	4383.69	0.755963	0.0770865	3.15064e-23	7.22065e-21	0.774754	0.0780387	3304.36	3203.45	3196.33	5570.92	5503.57	5523.52
WBGene00018274	F41C3.8	protein_coding	II	4716046	4718536	95.4722	0.601933	0.218186	0.00211558	0.00595313	0.747093	0.243075	85.4442	57.7329	72.5947	117.695	111.507	127.859
WBGene00017374	ttr-41	protein_coding	II	4727328	4727869	1046.42	0.593432	0.108217	1.91313e-08	2.82505e-07	0.623221	0.1109	930.565	753.414	793.124	1219.2	1250.27	1331.96
WBGene00018271	ctsa-1.1	protein_coding	II	4737648	4739802	10084.2	0.621528	0.084468	8.16207e-14	5.22024e-12	0.64017	0.0857255	8566.17	7631.57	7455.58	12466.7	11728.4	12657
WBGene00016163	C27D9.1	protein_coding	II	4753413	4755603	2496.7	-0.67027	0.0975089	2.36076e-12	1.15593e-10	-0.697331	0.0994578	2846.07	3382.43	3031.64	2044.08	1773.66	1902.32
WBGene00017840	ttm-2	protein_coding	II	4764159	4766384	78.2374	0.681734	0.238229	0.00109597	0.00332743	0.887253	0.271775	59.0342	63.5062	42.2566	90.535	118.476	95.6165
WBGene00017841	F26G1.5	protein_coding	II	4770533	4771382	62.9541	0.796232	0.261828	0.000339128	0.00118333	1.10557	0.308524	41.9453	51.238	26.0041	81.4815	94.7809	82.2747
WBGene00016353	C33F10.4	protein_coding	II	4795761	4797217	424.796	-0.587002	0.131734	3.78826e-06	2.40516e-05	-0.631748	0.136663	489.362	554.236	505.996	323.914	372.851	302.415
WBGene00000606	col-17	protein_coding	II	4866436	4867576	358.172	1.60724	0.176091	1.57183e-22	3.3684e-20	1.84012	0.188417	93.2118	176.807	192.863	592.501	536.627	557.022
WBGene00000609	col-20	protein_coding	II	4869670	4870791	57510.3	0.595131	0.0970248	3.97153e-10	1.05871e-08	0.61891	0.0989443	52416.1	42285	41388.7	70626.4	72127.6	66217.8
WBGene00000649	col-73	protein_coding	II	4872098	4873129	990.127	1.60212	0.122037	8.33397e-42	1.14599e-38	1.70581	0.125925	369.74	514.545	501.662	1590.4	1534.61	1429.8
WBGene00001754	gst-6	protein_coding	II	4879891	4881105	146.323	0.826757	0.186159	1.64292e-06	1.19217e-05	0.962963	0.20091	80.7836	104.641	110.517	196.159	203.5	182.338
WBGene00020867	shc-2	protein_coding	II	4969163	4988940	234.377	0.674	0.152517	3.39769e-06	2.20037e-05	0.744703	0.160317	189.531	177.529	159.275	288.706	289.918	301.303
WBGene00002068	ify-1	protein_coding	II	5054135	5055179	4066.5	-0.600466	0.0936166	6.49035e-11	2.17236e-09	-0.622741	0.0953372	4480.38	5383.59	4925.6	3289.44	3334.76	2985.24
WBGene00015453	C04G6.2	protein_coding	II	5093231	5094218	23.5875	0.862627	0.348065	0.00049088	0.00164301	1.70637	0.489537	6.21412	15.8765	9.75152	40.2378	32.7552	36.6901
WBGene00269376	C04G6.15	ncRNA	II	5097952	5098467	45.1462	-0.996323	0.315347	4.15014e-05	0.000187635	-1.67696	0.40912	40.3918	64.2279	101.849	12.0713	27.8767	24.46
WBGene00015456	C04G6.6	protein_coding	II	5099438	5099749	93.8662	-1.35592	0.249361	3.08008e-10	8.41463e-09	-1.81707	0.288667	127.39	152.271	158.191	64.3804	32.0583	28.9073
WBGene00004023	pho-4	protein_coding	II	5236257	5238466	162.8	0.886335	0.187527	3.27054e-07	3.05417e-06	1.03487	0.202632	125.836	109.693	86.6802	228.349	238.346	187.898
WBGene00017141	EEED8.13	protein_coding	II	5411537	5412567	52.0096	-0.639072	0.268353	0.00459537	0.0118797	-0.905101	0.31936	69.9089	78.6611	54.1751	33.1962	32.7552	43.361
WBGene00017134	EEED8.3	protein_coding	II	5414276	5415370	1997.33	-0.772057	0.0978303	8.2384e-16	7.59452e-14	-0.803442	0.0997989	2293.01	2660.77	2660	1398.26	1404.29	1567.67
WBGene00017133	EEED8.2	protein_coding	II	5416714	5418445	38.1987	0.806802	0.308433	0.000824381	0.00259403	1.31889	0.39435	26.41	17.3199	22.7535	36.214	56.4504	70.0446
WBGene00017132	tofu-6	protein_coding	II	5421248	5422737	2445.59	-0.607155	0.105756	4.18339e-09	7.9345e-08	-0.636197	0.108256	2498.08	3233.76	3190.91	1950.53	1841.26	1959.03
WBGene00001511	fzy-1	protein_coding	II	5500770	5503912	3855.67	-0.593383	0.0826193	3.2329e-13	1.87838e-11	-0.610388	0.0837948	4391.83	4901.52	4681.81	3070.14	3090.14	2998.58
WBGene00022674	ZK177.9	protein_coding	II	5517157	5517743	8.09521	0.630882	0.465051	7.45915e-05	0.000312157	5.37892	1.35792	0	0.721661	0	17.1011	11.8476	18.9009
WBGene00015896	C17C3.15	protein_coding	II	5570654	5572371	130.055	0.597068	0.235655	0.00396273	0.0103947	0.772062	0.267974	110.301	102.476	76.9287	176.04	216.742	97.8401
WBGene00003097	lys-8	protein_coding	II	5586178	5587651	3987.58	0.764124	0.0835057	1.63823e-20	2.65024e-18	0.786508	0.08472	2957.92	3056.24	2765.1	5229.91	5055.45	4860.88
WBGene00270322	C17G10.13	protein_coding	II	5587614	5589790	951.595	-0.658893	0.109385	6.5621e-10	1.61373e-08	-0.692722	0.112158	1070.38	1253.53	1198.35	724.28	672.526	790.504
WBGene00000252	bli-2	protein_coding	II	5651394	5652434	96.0009	1.12434	0.224171	1.84971e-08	2.74973e-07	1.41445	0.251435	43.4989	54.8463	57.4256	117.695	137.99	164.549
WBGene00015941	C18A3.3	protein_coding	II	5716307	5718038	1894.67	-0.612219	0.114884	4.28675e-08	5.60949e-07	-0.647077	0.11811	1872	2544.58	2516.98	1521.99	1506.04	1406.45
WBGene00002054	ifb-2	protein_coding	II	5750188	5754140	2717.31	0.759784	0.0873594	9.9278e-19	1.31055e-16	0.784211	0.0887526	1932.59	2070.45	1983.89	3613.35	3480.41	3223.17
WBGene00002053	ifb-1	protein_coding	II	5765618	5772084	3991.13	0.623926	0.111775	1.00454e-08	1.64118e-07	0.657451	0.114739	2979.67	3259.74	3052.23	5138.36	5545.38	3971.42
WBGene00019411	K05F1.10	protein_coding	II	5803675	5805473	117.362	0.791332	0.202175	1.80211e-05	9.06328e-05	0.949783	0.221493	71.4624	95.2593	71.5112	161.957	156.11	147.872
WBGene00002268	lec-5	protein_coding	II	5839639	5841103	3074.09	0.681257	0.115015	1.13009e-09	2.55796e-08	0.720139	0.118252	2839.85	2094.98	2040.23	3801.46	3683.21	3984.76
WBGene00019268	H41C03.1	protein_coding	II	5854422	5857176	174.565	0.602415	0.16997	0.000160835	0.000613342	0.682943	0.180974	147.585	134.229	121.352	223.32	217.439	203.463
WBGene00018871	F55C12.4	protein_coding	II	5857080	5858422	28.1561	0.592879	0.322279	0.0153604	0.0341961	1.02916	0.42461	21.7494	18.0415	16.2525	44.2616	39.7244	28.9073
WBGene00022649	ZK84.1	protein_coding	II	6020653	6023339	618.938	1.15943	0.130544	3.33775e-20	5.29579e-18	1.24611	0.135336	368.187	383.202	349.971	971.742	917.842	722.683
WBGene00020028	R12C12.8	pseudogene	II	6057379	6061520	770.336	-0.621317	0.113174	1.70732e-08	2.57637e-07	-0.655589	0.116253	857.549	941.046	1027.16	643.804	590.987	561.469
WBGene00077732	szy-4	protein_coding	II	6198696	6201628	4292.59	-0.736804	0.0944872	1.95763e-15	1.66509e-13	-0.764668	0.0962572	4999.26	5597.93	5610.37	3488.62	2892.91	3166.46
WBGene00017438	F13H8.5	protein_coding	II	6252719	6256124	123.296	0.993783	0.236384	1.70979e-06	1.23634e-05	1.28739	0.269046	34.1777	95.2593	81.2627	191.129	175.623	162.326
WBGene00017443	F13H8.11	protein_coding	II	6257613	6260021	80.9714	0.865034	0.232471	2.49995e-05	0.000120796	1.10984	0.263318	48.1595	61.3412	43.3401	111.66	121.264	100.064
WBGene00017437	nmgp-1	protein_coding	II	6260857	6262524	49.8931	0.808456	0.279373	0.000455652	0.00153663	1.18639	0.33843	35.7312	35.3614	20.5865	70.4161	79.4487	57.8146
WBGene00017435	F13H8.2	protein_coding	II	6270364	6274007	3159.94	-0.598226	0.0934215	6.99778e-11	2.31868e-09	-0.620322	0.0951312	3451.95	4157.49	3874.6	2437.4	2615.54	2422.66
WBGene00020801	T25D10.4	protein_coding	II	6407535	6410281	49.0259	0.726181	0.27016	0.00133704	0.00396381	1.03429	0.322418	29.5171	30.3098	36.8391	65.3864	73.1764	58.9264
WBGene00003621	nhr-22	protein_coding	II	6446195	6449792	478.495	1.46797	0.124887	5.92775e-34	3.05668e-31	1.56777	0.129063	228.369	256.911	236.203	754.458	704.585	690.44
WBGene00019427	atg-16.2	protein_coding	II	6450889	6453391	742.774	0.964891	0.116545	1.61464e-17	1.87628e-15	1.02152	0.119916	458.292	534.029	473.491	979.79	919.236	1091.81
WBGene00019905	R05G9.3	protein_coding	II	6500405	6501520	364.792	-0.7365	0.13449	1.26793e-08	2.00595e-07	-0.795205	0.139747	473.827	484.235	429.067	256.516	251.588	293.52
WBGene00016960	vps-33.2	protein_coding	II	6601216	6603459	1434.57	-0.782428	0.104137	1.52412e-14	1.08403e-12	-0.818663	0.106521	1699.56	1871.99	1917.8	1156.84	950.597	1010.64
WBGene00003480	klf-3	protein_coding	II	6616878	6622171	109.92	0.742704	0.222428	0.000185709	0.000697244	0.930623	0.248982	73.0159	83.7127	70.4276	122.725	189.562	120.077
WBGene00020579	T19D12.4	protein_coding	II	6631105	6637098	952.681	1.00084	0.117114	1.42336e-18	1.82069e-16	1.06019	0.120537	559.271	647.33	643.6	1380.16	1375.02	1110.71
WBGene00020577	T19D12.2	protein_coding	II	6661335	6665220	197.431	0.71336	0.177644	1.69039e-05	8.59572e-05	0.818825	0.190323	158.46	149.384	122.436	246.456	295.493	212.358
WBGene00019273	H43E16.1	protein_coding	II	6674268	6679370	183.447	1.02445	0.181815	1.37808e-09	3.04007e-08	1.18422	0.19548	100.98	116.909	118.102	244.444	304.553	215.693
WBGene00004507	rpy-1	protein_coding	II	6702213	6705643	149.495	0.64134	0.182635	0.000157982	0.000603719	0.742413	0.1965	128.943	107.528	100.766	201.189	183.987	174.556
WBGene00001064	dpy-2	protein_coding	II	6714292	6715971	45.9812	1.16325	0.291301	7.8458e-07	6.37564e-06	1.77959	0.360301	18.6424	28.1448	14.0855	70.4161	68.9949	75.6037
WBGene00020502	T14B4.8	protein_coding	II	6720163	6729390	43.3542	-0.764796	0.291113	0.00116088	0.00350068	-1.16922	0.359946	54.3736	75.7744	48.7576	25.1486	21.6045	34.4664
WBGene00018301	F41G3.5	protein_coding	II	6746704	6748628	26.0604	-0.667165	0.332005	0.00674165	0.0166036	-1.21279	0.447631	37.2847	34.6397	37.9226	18.107	19.5137	8.89456
WBGene00018303	F41G3.10	protein_coding	II	6748620	6749522	207.74	0.6854	0.178333	3.78777e-05	0.000173424	0.787637	0.191171	189.531	150.827	119.185	294.742	250.891	241.265
WBGene00020479	T13C2.3	protein_coding	II	6789248	6791782	41.009	0.761519	0.285768	0.00109984	0.00333858	1.14223	0.349985	29.5171	23.0932	24.9206	56.3329	59.935	52.2555
WBGene00020478	T13C2.2	protein_coding	II	6792191	6799317	16.5863	0.699848	0.374978	0.00424778	0.0110643	1.64241	0.57444	4.66059	7.21661	11.9185	31.1843	22.3014	22.2364
WBGene00044615	B0252.8	protein_coding	II	6916166	6916963	23.6783	0.585255	0.343644	0.0179679	0.0393169	1.12981	0.477461	18.6424	15.1549	10.835	32.1902	22.9983	42.2492
WBGene00015797	C15F1.8	protein_coding	II	6975982	6977832	185.142	-0.646503	0.172434	6.33883e-05	0.000271117	-0.735797	0.183957	209.727	240.313	241.621	146.868	117.779	154.543
WBGene00015795	C15F1.2	protein_coding	II	6979953	6988623	50.5857	0.699087	0.268882	0.00195685	0.00556884	0.991726	0.320252	32.6241	36.8047	31.4216	63.3745	59.2381	80.051
WBGene00015794	C15F1.1	protein_coding	II	6989880	6991686	158.567	0.593361	0.198535	0.00110377	0.00334742	0.707119	0.216732	139.818	107.528	117.018	207.225	234.165	145.648
WBGene00022854	cin-4	protein_coding	II	7038292	7041685	1651.25	-0.795798	0.100546	6.30474e-16	5.87766e-14	-0.830047	0.102687	1892.2	2294.88	2148.59	1249.38	1133.89	1188.54
WBGene00001872	him-14	protein_coding	II	7065020	7069966	1013.2	-0.852243	0.104748	8.45725e-17	8.77692e-15	-0.892198	0.107175	1190	1413.01	1343.54	725.286	685.768	721.571
WBGene00020163	T02G5.3	protein_coding	II	7093389	7099354	52.4382	-1.04909	0.273763	4.23226e-06	2.63434e-05	-1.51142	0.328595	83.8907	85.8777	63.9266	28.1664	32.7552	20.0128
WBGene00020318	T07F8.1	protein_coding	II	7148399	7151875	136.021	-0.616617	0.19593	0.000610198	0.00198754	-0.73118	0.213356	156.907	162.374	188.529	95.5647	87.1148	125.636
WBGene00016172	C27H5.2	protein_coding	II	7155581	7160961	188.992	0.601897	0.176417	0.000260632	0.000939222	0.689481	0.188817	180.21	125.569	132.187	235.391	246.012	214.581
WBGene00017124	E04F6.4	protein_coding	II	7189420	7192508	95.6132	0.728853	0.218632	0.000202553	0.000754136	0.905513	0.243692	83.8907	58.4546	59.5926	131.779	125.445	114.517
WBGene00017127	E04F6.8	protein_coding	II	7210751	7211380	169.263	0.83926	0.203188	5.90716e-06	3.50752e-05	1.00934	0.222828	139.818	82.2694	118.102	196.159	203.5	275.731
WBGene00017128	E04F6.9	protein_coding	II	7211625	7212159	336.826	0.842452	0.167827	9.51055e-08	1.08927e-06	0.951878	0.178393	310.706	194.849	188.529	463.74	408.394	454.734
WBGene00017970	F32A5.4	protein_coding	II	7229150	7230616	620.711	0.843286	0.133357	5.15801e-11	1.77317e-09	0.909287	0.138478	511.112	365.161	423.649	892.273	758.247	773.827
WBGene00017968	skpo-3	protein_coding	II	7245876	7250189	1316.57	0.820281	0.120355	2.11991e-12	1.05363e-10	0.871825	0.124079	1005.13	887.643	903.641	1763.42	1940.92	1398.67
WBGene00004198	prx-13	protein_coding	II	7250151	7252015	173.293	0.655671	0.171509	4.59339e-05	0.000205186	0.74513	0.182836	121.175	134.951	131.104	240.421	204.197	207.91
WBGene00017971	F32A5.8	protein_coding	II	7256112	7258112	173.581	0.597676	0.179343	0.000349511	0.00121567	0.687993	0.192417	138.264	132.786	128.937	236.397	232.771	172.332
WBGene00016274	C30G12.2	protein_coding	II	7290426	7291719	2768.69	1.88044	0.101687	1.24344e-79	5.1295e-76	1.9633	0.103903	967.85	1162.6	1252.53	4245.09	4352.26	4631.84
WBGene00003526	nas-7	protein_coding	II	7400545	7402725	76.4823	0.61874	0.24895	0.00403311	0.0105669	0.82825	0.288031	74.5695	49.7946	43.3401	100.594	114.992	75.6037
WBGene00017021	D1022.2	protein_coding	II	7459505	7460080	10.1984	-0.650826	0.443457	0.000954676	0.00294836	-3.29762	0.998204	41.9453	2.88665	10.835	3.01783	1.39384	1.11182
WBGene00019998	R10H1.1	protein_coding	II	7494455	7496178	146.477	0.667594	0.184911	9.9365e-05	0.000401082	0.775869	0.199343	114.961	106.084	102.933	191.129	160.291	203.463
WBGene00022887	ZK1290.5	protein_coding	II	7529643	7530931	259.759	1.19262	0.159183	2.52345e-15	2.09243e-13	1.3302	0.168114	170.888	149.384	125.686	372.199	403.516	336.881
WBGene00006947	wrt-1	protein_coding	II	7530996	7533246	32.789	1.15997	0.334622	2.54742e-06	1.73411e-05	2.13626	0.454108	7.76765	10.8249	17.336	38.2259	48.0874	74.4919
WBGene00006956	wrt-10	protein_coding	II	7533262	7534563	37.6803	0.977401	0.310064	5.25507e-05	0.000230561	1.60861	0.397778	20.1959	23.0932	11.9185	57.3388	44.6028	68.9328
WBGene00004398	rol-8	protein_coding	II	7544108	7545335	166.807	1.78214	0.207638	3.22999e-21	6.0566e-19	2.1627	0.228736	32.6241	70.7228	74.7617	292.73	267.617	262.389
WBGene00022892	ZK1290.11	protein_coding	II	7560925	7561594	14.5878	-0.86943	0.423374	7.37775e-05	0.000309064	-3.23914	0.817187	54.3736	8.65994	16.2525	1.00594	2.78767	4.44728
WBGene00006363	syd-1	protein_coding	II	7585695	7594912	37.5592	0.644529	0.302679	0.00711955	0.0174276	1.02947	0.382533	21.7494	20.2065	32.5051	57.3388	55.7535	37.8019
WBGene00019944	R07G3.8	protein_coding	II	7618238	7620513	97.301	0.68069	0.220092	0.00055468	0.00182727	0.848433	0.245719	88.5513	56.2896	66.0936	115.684	122.658	134.53
WBGene00007044	cpna-5	protein_coding	II	7711905	7718591	139.823	0.655077	0.208718	0.000537488	0.00177986	0.796738	0.230182	139.818	79.3827	91.0142	154.915	177.017	196.792
WBGene00004823	skr-17	protein_coding	II	7783517	7784654	996.351	-0.744635	0.111304	6.60617e-12	2.93033e-10	-0.784292	0.11423	1085.92	1376.21	1316.46	747.417	739.431	712.676
WBGene00015514	srlf-1	protein_coding	II	7790591	7791375	9692	0.70936	0.111962	7.80555e-11	2.55048e-09	0.74761	0.114941	8690.45	6476.91	6547.6	13361	11669.9	11406.2
WBGene00003089	ltd-1	protein_coding	II	8088427	8092754	91.8467	0.835165	0.249716	0.000107276	0.000429548	1.12029	0.289219	79.2301	46.908	49.8411	85.5053	131.718	157.878
WBGene00044049	sfxn-5	protein_coding	II	8102108	8105052	262.729	0.640257	0.15302	1.08424e-05	5.88055e-05	0.707911	0.160901	229.923	171.755	200.448	322.908	317.795	333.546
WBGene00008641	pch-2	protein_coding	II	8158349	8159925	1220.67	-0.690674	0.102947	6.93487e-12	3.05969e-10	-0.721901	0.105249	1348.46	1639.61	1567.83	916.415	931.083	920.587
WBGene00001281	emb-27	protein_coding	II	8159865	8162170	2375.34	-0.614688	0.0996158	2.98655e-10	8.19984e-09	-0.640635	0.101697	2538.47	3155.82	2982.88	1954.55	1792.47	1827.83
WBGene00219289	T05C12.15	protein_coding	II	8169583	8169862	14.8153	0.669505	0.382759	0.00580477	0.0145702	1.66524	0.603652	10.8747	5.77329	5.41751	18.107	26.4829	22.2364
WBGene00004264	qua-1	protein_coding	II	8198803	8204004	134.805	1.43182	0.206497	2.35743e-14	1.60744e-12	1.73352	0.227214	45.0524	62.7845	76.9287	191.129	197.228	235.706
WBGene00000652	col-76	protein_coding	II	8204339	8207495	341.922	1.04554	0.135396	9.88997e-16	8.96672e-14	1.13009	0.140765	228.369	205.673	211.283	491.907	466.239	448.063
WBGene00007744	C26D10.3	protein_coding	II	8325386	8329654	219.081	-0.780189	0.166282	6.31031e-07	5.35079e-06	-0.879434	0.176541	240.797	311.758	297.963	134.797	167.957	161.214
WBGene00001159	eff-1	protein_coding	II	8346684	8350563	62.1049	1.02039	0.257023	3.39458e-06	2.19921e-05	1.39708	0.300746	34.1777	28.1448	41.1731	90.535	99.6594	78.9392
WBGene00000653	col-77	protein_coding	II	8358228	8359381	952.166	1.34049	0.102906	1.83564e-40	2.16356e-37	1.40104	0.105205	556.164	500.111	516.831	1323.82	1419.62	1396.45
WBGene00010948	M195.2	protein_coding	II	8360753	8363226	13.9282	0.608776	0.383239	0.0120754	0.0277168	1.51987	0.605543	6.21412	8.65994	6.50101	21.1248	24.3921	16.6773
WBGene00010876	M05D6.3	protein_coding	II	8475772	8477961	45.1257	0.720132	0.286446	0.00205175	0.00579825	1.08273	0.351234	38.8383	29.5881	19.503	59.3507	68.9949	54.4792
WBGene00004383	rnh-2	protein_coding	II	8517150	8518407	962.57	-0.647875	0.105121	2.84509e-10	7.82447e-09	-0.678476	0.107575	1104.56	1275.9	1172.35	698.125	778.458	746.031
WBGene00002065	iff-2	protein_coding	II	8559375	8561367	5524.77	0.622033	0.0806035	5.21588e-15	3.94804e-13	0.638977	0.0816939	4234.92	4369.66	4356.76	7109.01	6689.72	6388.52
WBGene00000615	col-38	protein_coding	II	8568035	8569088	661.252	1.21982	0.126023	1.38878e-23	3.3212e-21	1.30437	0.130318	307.599	425.059	404.146	919.433	972.898	938.376
WBGene00010042	bcs-1	protein_coding	II	8571085	8572904	1258.1	-0.58924	0.115635	1.59972e-07	1.67796e-06	-0.623254	0.118926	1273.9	1748.59	1549.41	1026.06	977.777	972.842
WBGene00006875	vab-9	protein_coding	II	8636233	8637715	123.943	0.715457	0.201087	9.87143e-05	0.000398845	0.856875	0.220065	97.8724	95.2593	71.5112	140.832	160.291	177.891
WBGene00007916	C34C6.3	protein_coding	II	8691910	8694195	21.4608	0.764971	0.363805	0.00192916	0.00549539	1.6637	0.536517	9.32118	10.8249	10.835	19.1129	50.8751	27.7955
WBGene00007919	cup-16	protein_coding	II	8707155	8708860	96.2361	0.592066	0.236129	0.00433184	0.0112673	0.766498	0.268671	79.2301	69.2795	65.0101	107.636	90.5994	165.661
WBGene00004397	rol-6	protein_coding	II	8733050	8734239	126.19	1.62468	0.209999	1.30097e-17	1.52251e-15	1.9813	0.231904	37.2847	49.073	65.0101	210.242	190.956	204.575
WBGene00000220	atf-2	protein_coding	II	8751986	8753940	32.5497	0.783326	0.326208	0.00140938	0.00415735	1.38474	0.433718	15.5353	13.7116	24.9206	66.3923	36.9367	37.8019
WBGene00000240	pah-1	protein_coding	II	8762622	8766997	1883.35	0.619385	0.126349	3.97516e-07	3.60435e-06	0.662555	0.130678	1735.29	1433.94	1211.36	2519.89	2429.46	1970.14
WBGene00004790	sgn-1	protein_coding	II	8782008	8783670	77.644	0.786859	0.247296	0.000239608	0.000873182	1.04859	0.285477	73.0159	38.248	43.3401	99.5885	98.2655	113.406
WBGene00014308	F07H5.4	pseudogene	II	8786457	8787119	381.634	0.714861	0.153051	9.0415e-07	7.197e-06	0.790431	0.160937	343.33	248.973	250.289	447.645	442.543	557.022
WBGene00008563	F07H5.13	protein_coding	II	8790557	8791441	63.9163	0.849288	0.255321	0.000103281	0.000415059	1.15717	0.29803	46.6059	41.1347	31.4216	72.428	88.5087	103.399
WBGene00008558	F07H5.7	protein_coding	II	8792903	8794172	38.1572	0.620951	0.294885	0.00874735	0.0209128	0.962587	0.367151	31.0706	19.4849	28.1711	54.321	48.0874	47.8083
WBGene00008561	F07H5.10	protein_coding	II	8807141	8808582	977.798	-0.619229	0.11866	7.6477e-08	9.01391e-07	-0.656984	0.122224	1014.46	1295.38	1278.53	759.488	825.152	693.776
WBGene00011768	oac-46	protein_coding	II	8848843	8852096	605.013	0.831801	0.141723	9.03203e-10	2.13521e-08	0.906081	0.147916	521.986	341.346	406.313	745.405	753.369	861.66
WBGene00007180	B0457.6	protein_coding	II	8922423	8924368	96.4101	0.892266	0.253797	4.22323e-05	0.000190559	1.21051	0.295612	49.713	62.7845	61.7596	159.945	168.654	75.6037
WBGene00011888	cutl-15	protein_coding	II	8942668	8947688	35.522	0.664777	0.335932	0.00705083	0.0172799	1.23243	0.457397	37.2847	10.1033	18.4195	68.4042	41.1182	37.8019
WBGene00009713	F44G4.3	protein_coding	II	8997025	8997662	227.691	-0.631881	0.165654	5.16831e-05	0.000227238	-0.711578	0.17579	257.886	317.531	273.043	167.993	200.713	148.984
WBGene00011978	T24B8.4	protein_coding	II	9064167	9070840	755.629	0.786741	0.122026	2.87855e-11	1.05788e-09	0.837649	0.125912	595.002	510.215	525.499	1086.42	974.989	841.648
WBGene00011979	sysm-1	protein_coding	II	9082626	9083193	288.108	1.17011	0.189823	2.4805e-11	9.34491e-10	1.37186	0.205537	229.923	114.022	144.106	395.336	380.518	464.741
WBGene00004174	abu-14	protein_coding	II	9225186	9227214	247.271	0.611637	0.309852	0.0113655	0.0263069	1.00574	0.397329	262.547	125.569	107.267	331.962	344.975	311.31
WBGene00012032	T26C5.2	protein_coding	II	9233223	9236244	26.6958	0.925609	0.333489	0.000172694	0.000652834	1.69501	0.451288	9.32118	16.5982	10.835	43.2556	39.0274	41.1373
WBGene00000170	aqp-2	protein_coding	II	9259048	9261981	807.399	0.623057	0.12778	4.48597e-07	3.99046e-06	0.667543	0.132263	761.23	531.864	586.175	1013.99	1010.53	940.6
WBGene00009626	F42A8.1	protein_coding	II	9341397	9346590	1158.68	0.910906	0.153216	4.04414e-10	1.06943e-08	1.00743	0.161129	674.232	907.85	724.863	1602.47	1913.04	1129.61
WBGene00010943	M176.4	protein_coding	II	9418365	9422201	322.91	0.605295	0.144065	1.12487e-05	6.05001e-05	0.661315	0.150584	273.421	264.85	212.366	417.467	373.548	395.808
WBGene00010946	M176.10	protein_coding	II	9423312	9426176	24.0489	-0.972318	0.405323	2.9245e-05	0.000137956	-2.95117	0.706145	91.6583	7.21661	29.2546	5.02972	5.57535	5.5591
WBGene00010945	chil-13	protein_coding	II	9436624	9438327	109.743	0.611293	0.209556	0.00128246	0.00381915	0.744783	0.231308	91.6583	66.3928	89.9307	120.713	140.778	148.984
WBGene00008456	eral-1	protein_coding	II	9588184	9589767	809.086	-0.597946	0.112782	5.18057e-08	6.5514e-07	-0.630688	0.115829	894.834	1030.53	1019.58	671.971	574.958	662.645
WBGene00006473	tag-124	protein_coding	II	9591292	9592936	816.241	-0.674991	0.10732	1.17289e-10	3.63796e-09	-0.708286	0.109935	953.868	1063.01	1020.66	638.775	647.437	573.699
WBGene00014253	ZK1320.3	protein_coding	II	9659246	9660419	2279.19	0.601165	0.0942813	8.29225e-11	2.67247e-09	0.623796	0.0960396	1805.2	1938.38	1635	2870.97	2637.14	2788.44
WBGene00014254	cyp-13A10	protein_coding	II	9660839	9662884	15.6092	0.679003	0.378669	0.00536443	0.0135952	1.63711	0.587979	3.10706	10.1033	8.66802	25.1486	24.3921	22.2364
WBGene00014259	ZK1320.11	protein_coding	II	9667624	9668555	199.141	0.616127	0.170188	0.000115582	0.000458688	0.698727	0.181238	161.567	155.879	138.688	206.219	263.435	269.06
WBGene00044007	ZK1320.13	protein_coding	II	9680793	9683089	144.813	0.801462	0.192275	6.08127e-06	3.59925e-05	0.943884	0.20866	96.3189	115.466	84.5132	179.058	216.742	176.779
WBGene00175030	Y53C12A.10	protein_coding	II	9703812	9704846	601.484	-0.696907	0.116536	7.59629e-10	1.83523e-08	-0.737803	0.119907	688.214	803.931	761.702	424.509	461.36	469.188
WBGene00013141	Y53C12A.6	protein_coding	II	9717298	9718004	101.589	-0.677338	0.216089	0.000493861	0.00165164	-0.836822	0.240186	108.747	156.601	124.603	77.4577	78.7518	63.3737
WBGene00013143	Y53C12B.1	protein_coding	II	9742982	9746078	2563.8	-0.593406	0.093664	1.10354e-10	3.45531e-09	-0.615443	0.0953873	2793.25	3334.08	3176.83	2060.17	2076.12	1942.35
WBGene00014262	ZK1321.4	protein_coding	II	9770749	9773942	1721.91	0.636208	0.133313	7.21832e-07	5.97639e-06	0.685967	0.138428	1705.78	1092.6	1170.18	2219.11	2016.88	2126.91
WBGene00009146	F26C11.1	protein_coding	II	9894735	9897402	76.2996	0.718533	0.234953	0.000511658	0.00170391	0.927509	0.266942	55.9271	57.0112	44.4236	113.672	87.8117	98.952
WBGene00007331	pho-11	protein_coding	II	9931849	9934431	4951.59	0.862297	0.107574	2.17327e-16	2.13459e-14	0.905044	0.110208	4130.84	3062.73	3158.41	6646.27	6329.41	6381.85
WBGene00011275	psf-1	protein_coding	II	9968673	9969630	946.527	-0.657562	0.103306	7.59125e-11	2.49528e-09	-0.687508	0.105633	1160.49	1228.99	1111.67	701.143	699.706	777.162
WBGene00002266	lec-3	protein_coding	II	9991112	10000351	748.291	0.69138	0.116299	9.59253e-10	2.22312e-08	0.731777	0.119649	556.164	540.524	592.676	983.814	999.381	817.188
WBGene00002265	lec-2	protein_coding	II	10009608	10016183	6934.22	0.636118	0.111752	5.12395e-09	9.38405e-08	0.670283	0.114714	6489.1	4732.65	4843.26	8792.96	8775.6	7971.75
WBGene00009947	ttc-36	protein_coding	II	10030190	10030970	182.723	0.603135	0.169638	0.000153942	0.000589508	0.683403	0.180574	147.585	150.106	122.436	237.403	209.772	229.035
WBGene00009945	bath-38	protein_coding	II	10042780	10045270	559.624	0.995	0.122747	5.88811e-17	6.26837e-15	1.0602	0.126705	355.759	360.831	370.558	700.137	719.917	850.542
WBGene00004017	phg-1	protein_coding	II	10137658	10139216	17.8935	0.755047	0.38188	0.00188578	0.00539013	1.86529	0.600225	6.21412	13.7116	2.167	25.1486	27.8767	32.2428
WBGene00006651	tts-2	ncRNA	II	10201125	10202230	110.899	0.832284	0.217865	2.09567e-05	0.000103318	1.03226	0.242631	59.0342	62.7845	96.4317	165.981	147.747	133.418
WBGene00011331	T01E8.1	protein_coding	II	10206725	10209261	373.036	0.61981	0.14787	1.12237e-05	6.03854e-05	0.680544	0.154946	316.92	253.303	291.462	440.604	400.031	535.897
WBGene00004038	plc-3	protein_coding	II	10222877	10229440	625.15	0.643876	0.119345	2.71196e-08	3.82479e-07	0.683617	0.122973	428.774	479.183	529.833	749.429	826.545	737.137
WBGene00014173	ZK970.7	protein_coding	II	10312293	10312943	157.902	1.44797	0.202528	4.67375e-15	3.60381e-13	1.73912	0.221957	49.713	78.6611	86.6802	283.676	211.863	236.818
WBGene00010830	appg-1	protein_coding	II	10326041	10335807	30.5497	0.675942	0.31283	0.00530089	0.0134528	1.12549	0.403668	21.7494	18.7632	17.336	37.2199	40.4213	47.8083
WBGene00007414	C07E3.3	protein_coding	II	10353584	10357518	103.173	0.610933	0.21831	0.00182006	0.00522584	0.75847	0.243246	100.98	67.8362	63.9266	133.791	137.99	114.517
WBGene00011661	ztf-27	protein_coding	II	10385333	10388133	167.83	0.613046	0.184972	0.000352753	0.00122543	0.712551	0.19942	124.282	147.219	109.434	184.088	241.831	200.128
WBGene00011663	T09F3.4	protein_coding	II	10395707	10396783	218.575	-0.634644	0.153019	1.29408e-05	6.81354e-05	-0.701704	0.160901	273.421	275.675	263.291	161.957	171.442	165.661
WBGene00008482	cut-4	protein_coding	II	10436136	10440087	72.4169	0.629414	0.236995	0.0024856	0.00688517	0.816618	0.269948	62.1412	46.908	49.8411	97.5766	96.8717	81.1628
WBGene00010899	M28.8	protein_coding	II	10628263	10633216	201.911	0.711145	0.18012	2.24746e-05	0.000110042	0.819684	0.193378	114.961	168.869	151.69	275.629	285.737	214.581
WBGene00010901	M28.10	protein_coding	II	10647516	10648676	1748.27	0.71498	0.099021	1.71328e-13	1.04707e-11	0.744786	0.101064	1207.09	1367.55	1340.29	2386.1	2035	2153.59
WBGene00271706	D2089.8	protein_coding	II	10662245	10662781	92.6732	-0.726268	0.220015	0.000228677	0.000839841	-0.905087	0.245612	96.3189	124.126	140.855	67.3983	60.6319	66.7092
WBGene00004207	ptb-1	protein_coding	II	10675602	10690282	348.263	0.662882	0.133762	2.6443e-07	2.56517e-06	0.715104	0.138931	251.672	254.025	284.961	453.681	421.636	423.603
WBGene00007488	dph-2	protein_coding	II	10702510	10714297	931.051	-0.596396	0.113647	6.9735e-08	8.33838e-07	-0.629585	0.116766	1022.22	1212.39	1156.1	810.791	725.492	659.309
WBGene00000655	col-79	protein_coding	II	10703613	10704572	34.5149	0.8574	0.306749	0.000368817	0.00127319	1.39199	0.390849	21.7494	17.3199	18.4195	57.3388	41.1182	51.1437
WBGene00000616	col-39	protein_coding	II	10704916	10706019	1709.54	1.02256	0.144909	1.58421e-13	9.71784e-12	1.11842	0.151549	1377.98	793.827	1072.67	2433.38	2515.88	2063.54
WBGene00000656	col-80	protein_coding	II	10707201	10708287	45463	0.632025	0.104468	6.04074e-10	1.50571e-08	0.66149	0.106875	40671.4	33046.3	31948.1	59274.3	58480.5	49357
WBGene00000251	bli-1	protein_coding	II	10708960	10712156	254.676	1.2842	0.175483	5.01855e-15	3.85168e-13	1.46881	0.187673	113.408	153.714	134.354	353.086	314.31	459.182
WBGene00007489	C09G5.7	protein_coding	II	10714883	10716457	64.6809	0.635617	0.249846	0.00320872	0.00861848	0.852924	0.289421	37.2847	49.7946	49.8411	74.4399	76.661	100.064
WBGene00003404	mpz-1	protein_coding	II	10738635	10778126	957.245	0.631661	0.117845	3.41347e-08	4.62444e-07	0.669615	0.121334	880.852	661.763	681.523	1140.74	1188.94	1189.65
WBGene00011072	tag-209	protein_coding	II	10787312	10787920	96.8285	0.746631	0.21788	0.000135408	0.000527221	0.926059	0.242652	83.8907	64.9495	53.0916	129.767	124.748	124.524
WBGene00011070	msrp-7	protein_coding	II	10810990	10812188	24.1066	0.702354	0.338229	0.00445349	0.0115473	1.31753	0.463248	17.0888	13.7116	10.835	36.214	27.8767	38.9137
WBGene00023418	R06F6.12	protein_coding	II	10822375	10824081	1341.15	-0.600956	0.0959653	1.73266e-10	5.07827e-09	-0.624427	0.0978214	1551.98	1654.77	1670.76	1116.6	991.018	1061.79
WBGene00004222	ptr-8	protein_coding	II	10889279	10893277	634.024	0.68008	0.133562	1.23647e-07	1.3503e-06	0.733483	0.138707	590.342	440.213	404.146	769.547	804.941	794.951
WBGene00001753	gst-5	protein_coding	II	10950352	10951603	395.577	0.587947	0.141309	1.4159e-05	7.36794e-05	0.640117	0.147445	316.92	300.933	312.049	510.014	536.627	396.92
WBGene00000657	col-81	protein_coding	II	11012397	11013767	15815.8	0.861762	0.113706	6.85531e-15	5.11853e-13	0.90977	0.11683	10616.8	10611.3	11737.6	22776.6	22817.8	16334.9
WBGene00004300	ram-2	protein_coding	II	11015589	11016881	1168.01	1.19554	0.117266	9.22178e-26	2.7173e-23	1.26663	0.120703	779.872	651.66	631.682	1824.78	1674.7	1445.37
WBGene00003756	nlp-18	protein_coding	II	11027972	11030397	64.7194	0.677327	0.273646	0.00297419	0.00807189	0.975454	0.328392	63.6948	33.1964	35.7556	94.5588	59.935	101.176
WBGene00006788	unc-53	protein_coding	II	11058047	11089456	778.933	0.717218	0.123793	2.17901e-09	4.52275e-08	0.765071	0.127856	686.661	501.555	550.419	1015	999.381	920.587
WBGene00004227	ptr-13	protein_coding	II	11156589	11162481	823.077	0.594046	0.126233	1.13367e-06	8.67256e-06	0.635369	0.130549	789.194	582.381	568.839	973.754	984.746	1039.55
WBGene00011522	srap-1	protein_coding	II	11203221	11220642	2099.74	0.667653	0.215348	0.000574676	0.00188374	0.823529	0.239169	2011.82	1261.46	1278.53	2851.85	2559.78	2635.01
WBGene00011524	plpr-1	protein_coding	II	11222305	11226588	23.4398	0.715217	0.356289	0.00383099	0.0100838	1.48419	0.513249	18.6424	13.7116	5.41751	26.1546	46.6935	30.0191
WBGene00011528	fndc-1	protein_coding	II	11236624	11237325	707.914	-0.607418	0.110449	1.68312e-08	2.55107e-07	-0.639246	0.113306	809.39	935.995	838.631	539.186	556.141	568.14
WBGene00011530	T06D8.10	protein_coding	II	11240932	11247514	162.747	1.23683	0.196949	7.64067e-12	3.30049e-10	1.46947	0.214674	62.1412	88.0427	106.183	214.266	227.892	277.955
WBGene00011995	rsf-1	protein_coding	II	11306399	11311942	287.922	0.640272	0.145108	3.92829e-06	2.47786e-05	0.700471	0.151777	248.565	202.787	210.199	352.081	371.458	342.44
WBGene00005016	sqt-1	protein_coding	II	11336693	11337837	222.12	1.07121	0.321178	1.16901e-05	6.25074e-05	1.85019	0.4221	46.6059	102.476	138.688	348.057	306.644	390.249
WBGene00007892	C33B4.4	protein_coding	II	11375608	11383442	74.5255	0.797074	0.239219	0.000141251	0.000546491	1.03998	0.273249	48.1595	44.743	54.1751	104.618	114.295	81.1628
WBGene00006444	shn-1	protein_coding	II	11384466	11390965	277.132	0.694194	0.149307	1.07947e-06	8.3274e-06	0.763679	0.156602	234.583	207.117	176.611	337.997	354.035	352.447
WBGene00044029	C05D12.7	protein_coding	II	11410083	11412280	27.3854	0.60109	0.322745	0.0140334	0.0316346	1.04563	0.425676	18.6424	15.8765	19.503	41.2437	39.0274	30.0191
WBGene00007340	C05D12.2	protein_coding	II	11418299	11423393	192.819	0.660908	0.215846	0.000667776	0.00215383	0.816091	0.239852	91.6583	156.601	169.026	250.48	315.704	173.444
WBGene00007147	B0334.9	pseudogene	II	11480432	11482385	33.8473	-0.664854	0.310131	0.0059483	0.0148717	-1.09452	0.397917	35.7312	46.908	55.2586	15.0892	22.3014	27.7955
WBGene00007142	ttr-18	protein_coding	II	11485510	11486748	847.797	0.837007	0.115446	8.93259e-14	5.6691e-12	0.885157	0.118721	660.251	538.359	593.759	1184	1110.89	999.526
WBGene00010050	F54D5.4	protein_coding	II	11569818	11571004	1924.38	0.716699	0.0887076	2.1701e-16	2.13459e-14	0.740481	0.0901674	1405.95	1516.93	1396.63	2364.98	2370.22	2491.59
WBGene00010049	F54D5.3	protein_coding	II	11571805	11573025	1628.18	0.618033	0.092227	9.06271e-12	3.81489e-10	0.64026	0.0938708	1292.54	1299.71	1224.36	2050.11	1862.17	2040.19
WBGene00008547	F07A11.4	protein_coding	II	11601011	11611552	677.085	0.667078	0.120632	1.18558e-08	1.8975e-07	0.7092	0.124382	535.968	477.74	532	871.148	912.963	732.689
WBGene00008548	F07A11.5	protein_coding	II	11612300	11614391	325.313	0.806889	0.150013	1.65899e-08	2.52305e-07	0.888496	0.157416	239.244	236.705	210.199	410.425	490.631	364.677
WBGene00008739	F13D12.3	protein_coding	II	11720402	11722335	363.132	0.715552	0.154172	1.03836e-06	8.08205e-06	0.792427	0.162242	334.009	233.818	234.036	437.586	427.908	511.437
WBGene00008741	ctsa-1.2	protein_coding	II	11739358	11742876	7627.41	0.712704	0.0946517	1.70248e-14	1.19864e-12	0.739753	0.0964311	6178.39	5911.13	5053.45	10257.6	9231.38	9132.49
WBGene00009691	F44E5.4	protein_coding	II	11757107	11759311	91.5667	0.805357	0.258557	0.000259436	0.000935523	1.10756	0.303212	79.2301	51.9596	45.5071	136.808	160.291	75.6037
WBGene00009692	F44E5.5	protein_coding	II	11759662	11761861	109.669	1.10774	0.238763	1.18099e-07	1.29831e-06	1.44364	0.272569	66.8018	58.4546	53.0916	168.999	208.379	102.287
WBGene00009656	F43G6.3	pseudogene	II	11782987	11784086	718.223	-0.614607	0.124005	3.06233e-07	2.89413e-06	-0.655764	0.12809	742.588	996.614	891.722	582.442	523.386	572.587
WBGene00012085	T27D12.1	protein_coding	II	11842617	11846035	2046.8	0.617092	0.128491	6.58922e-07	5.54455e-06	0.661679	0.133052	1839.38	1410.85	1509.32	2546.05	2037.79	2937.43
WBGene00000528	clh-1	protein_coding	II	11846507	11856461	1644.29	0.644132	0.0981942	2.18955e-11	8.34407e-10	0.67052	0.100185	1384.2	1144.55	1283.95	2077.28	1961.13	2014.62
WBGene00045111	K12D12.7	snoRNA	II	11876556	11876616	168.818	-0.756909	0.201329	3.86565e-05	0.000176696	-0.906951	0.220382	225.262	275.675	158.191	106.63	111.507	135.642
WBGene00014155	ZK930.5	pseudogene	II	11882614	11883512	17.4162	-0.880981	0.371041	0.000334209	0.00116913	-2.01093	0.560579	26.41	21.6498	35.7556	7.04161	6.96919	6.67092
WBGene00012220	W03C9.2	protein_coding	II	11962368	11965258	1614.37	-0.605443	0.0941376	5.71392e-11	1.94403e-09	-0.628164	0.0958877	1823.85	2039.41	2014.23	1337.91	1224.49	1246.35
WBGene00012465	Y17G7B.12	protein_coding	II	12023861	12025913	495.13	-0.622709	0.122919	1.69659e-07	1.76627e-06	-0.663634	0.126894	568.592	663.207	588.342	379.241	405.607	365.789
WBGene00013249	Y57A10A.4	protein_coding	II	12151940	12154387	99.8091	-0.696598	0.227828	0.000573055	0.0018788	-0.883842	0.256628	108.747	142.167	135.438	58.3448	58.5412	95.6165
WBGene00013251	Y57A10A.6	pseudogene	II	12156940	12159252	123.197	-0.656178	0.214125	0.000676449	0.00217839	-0.80724	0.237497	150.692	171.755	146.273	69.4102	78.7518	122.3
WBGene00004394	rol-1	protein_coding	II	12172573	12176069	611.703	1.30352	0.156067	1.35375e-18	1.74517e-16	1.44741	0.164456	225.262	409.182	342.387	930.499	940.143	822.747
WBGene00013258	polg-1	protein_coding	II	12189789	12199962	834.113	-0.588376	0.12	4.32878e-07	3.87781e-06	-0.625116	0.12369	842.014	1094.04	1096.5	686.054	657.891	628.178
WBGene00013263	txdc-12.1	protein_coding	II	12240388	12242085	304.287	1.22428	0.168106	9.71027e-15	7.02759e-13	1.3839	0.178729	133.604	211.447	156.024	417.467	502.478	404.702
WBGene00013254	tag-276	protein_coding	II	12248125	12249142	53.8424	-0.732646	0.265903	0.00108814	0.00330854	-1.02983	0.315253	62.1412	73.6095	80.1792	30.1783	31.3613	45.5846
WBGene00004310	ras-1	protein_coding	II	12345285	12352243	271.593	0.602091	0.157871	5.72262e-05	0.000248236	0.670274	0.166571	257.886	194.127	180.945	314.861	352.641	329.099
WBGene00013273	marc-5	protein_coding	II	12358692	12379530	111.456	0.684202	0.211134	0.000339803	0.0011852	0.836372	0.233435	90.1048	70.7228	80.1792	126.749	127.536	173.444
WBGene00008841	phat-8	protein_coding	II	12471805	12473090	201.288	0.722853	0.204476	0.000103663	0.000416495	0.871588	0.224529	187.977	153.714	86.6802	290.718	236.255	252.383
WBGene00012582	clec-8	protein_coding	II	12575691	12578061	89.3991	0.809338	0.22253	4.66807e-05	0.000208071	1.01435	0.249125	65.2483	64.9495	47.6741	122.725	126.839	108.958
WBGene00012583	clec-4	protein_coding	II	12578331	12581113	104.205	0.677876	0.206036	0.000296373	0.00105307	0.819941	0.2266	68.3554	70.7228	86.6802	133.791	128.93	136.754
WBGene00012591	nspe-1	protein_coding	II	12620649	12620864	66.2413	0.607028	0.280746	0.00865672	0.0207291	0.894919	0.34088	49.713	50.5163	39.0061	122.725	89.9025	45.5846
WBGene00012592	Y38E10A.14	protein_coding	II	12623110	12624533	263.434	1.32088	0.159576	2.24321e-18	2.80418e-16	1.47409	0.168576	111.854	158.765	143.022	380.247	368.67	418.044
WBGene00044034	Y38E10A.28	protein_coding	II	12629687	12630630	16.7407	0.597778	0.36702	0.0152072	0.0339101	1.32777	0.546992	10.8747	9.3816	8.66802	21.1248	29.2706	21.1246
WBGene00045373	Y46G5A.40	snoRNA	II	12738002	12738143	273.524	-0.625396	0.325536	0.0107643	0.0250877	-1.10208	0.432143	371.294	475.575	271.959	110.654	147.05	264.613
WBGene00012901	cnp-2	protein_coding	II	12760797	12767228	326.249	0.715227	0.170523	7.90286e-06	4.51541e-05	0.811543	0.181643	178.656	277.118	251.373	442.616	475.298	332.434
WBGene00012910	Y46G5A.20	protein_coding	II	12811009	12811934	41.5621	0.718416	0.294896	0.00241941	0.00671873	1.11372	0.367171	29.5171	18.0415	32.5051	63.3745	59.2381	46.6964
WBGene00012917	Y46G5A.29	protein_coding	II	12856200	12862058	59.0156	1.05932	0.268782	2.68679e-06	1.80736e-05	1.50229	0.320084	41.9453	30.3098	21.67	88.5231	98.2655	73.3801
WBGene00009394	clec-63	protein_coding	II	12895638	12897446	19370.7	0.70418	0.0793682	2.50362e-19	3.62387e-17	0.722763	0.0804086	14679.3	15051.7	14119.1	25636.5	22834.5	23903
WBGene00009396	clec-65	protein_coding	II	12901325	12903336	1486.31	0.662344	0.101078	2.17354e-11	8.31737e-10	0.691165	0.103254	1014.46	1261.46	1127.93	1850.94	1836.38	1826.72
WBGene00004232	ptr-18	protein_coding	II	12965546	12978171	134.653	0.995738	0.193486	2.25546e-08	3.26754e-07	1.17532	0.210211	77.6765	75.7744	94.2647	200.183	166.564	193.457
WBGene00003860	oig-2	protein_coding	II	13006613	13008164	433.743	0.635009	0.133421	7.71819e-07	6.29238e-06	0.684761	0.138549	369.74	336.294	293.629	587.472	509.447	505.878
WBGene00009644	F42G4.7	protein_coding	II	13046102	13047290	36.103	-0.88661	0.303232	0.000216206	0.000799017	-1.41924	0.383651	49.713	44.0213	63.9266	16.0951	19.5137	23.3482
WBGene00006999	zyx-1	protein_coding	II	13056910	13071513	4193.48	0.664257	0.111797	1.06586e-09	2.43935e-08	0.699965	0.114763	3862.08	2821.7	2912.45	5465.3	5160.68	4938.7
WBGene00004120	pqn-32	protein_coding	II	13108019	13110169	212.749	0.846969	0.165601	5.72286e-08	7.11627e-07	0.953718	0.175728	139.818	159.487	133.271	312.849	250.891	280.179
WBGene00009311	mltn-1	protein_coding	II	13139344	13145225	86.1368	1.07967	0.242631	3.30378e-07	3.07131e-06	1.42113	0.278367	69.9089	36.0831	37.9226	120.713	125.445	126.747
WBGene00001998	hpr-17	protein_coding	II	13153464	13157047	1137.02	-0.653761	0.109711	9.90366e-10	2.2856e-08	-0.687537	0.112509	1247.49	1553.74	1404.22	932.51	872.542	811.628
WBGene00008448	E01G4.6	protein_coding	II	13482405	13485780	659.177	1.60024	0.144841	7.05205e-31	2.90915e-28	1.75009	0.151471	212.834	339.902	345.637	1052.22	952.688	1051.78
WBGene00013007	Y48E1B.8	protein_coding	II	13585705	13589038	414.453	0.768298	0.15886	3.28237e-07	3.05918e-06	0.856521	0.167733	299.831	348.562	235.12	603.567	563.807	435.833
WBGene00013008	clec-146	protein_coding	II	13590641	13593774	140.464	0.726603	0.203819	9.15443e-05	0.000373904	0.874954	0.22366	127.39	86.5994	85.5967	170.005	157.504	215.693
WBGene00001762	gst-14	protein_coding	II	13614781	13616100	32.1142	0.657366	0.320918	0.00713513	0.017452	1.13406	0.421511	29.5171	13.7116	18.4195	51.3032	34.149	45.5846
WBGene00006404	tag-10	protein_coding	II	13632584	13636998	1192.69	0.824607	0.108013	5.1637e-15	3.92656e-13	0.865836	0.11068	942.993	860.22	735.698	1589.39	1551.34	1476.5
WBGene00007841	C31C9.7	protein_coding	II	13669104	13669689	500.085	0.817358	0.121949	4.65766e-12	2.14083e-10	0.870176	0.125827	352.651	341.346	368.391	678.007	669.739	590.376
WBGene00013208	Y54G9A.5	protein_coding	II	13723007	13725037	1065.27	-0.639165	0.108784	1.71417e-09	3.66869e-08	-0.671603	0.11151	1172.92	1415.18	1333.79	890.261	770.095	809.405
WBGene00003246	mig-14	protein_coding	II	13741738	13749983	583.547	-0.875467	0.132732	7.56721e-12	3.28596e-10	-0.943296	0.137778	699.089	814.756	787.706	475.812	377.033	346.888
WBGene00011055	arrd-14	protein_coding	II	13752316	13756267	147.231	0.714732	0.188516	4.12476e-05	0.000186883	0.835992	0.203882	97.8724	119.796	98.5987	182.076	216.045	168.997
WBGene00001890	his-16	protein_coding	II	13817760	13818143	14.5802	0.90959	0.414344	6.00215e-05	0.000258594	3.03917	0.757383	1.55353	1.44332	6.50101	33.1962	12.5445	32.2428
WBGene00012728	Y39G8B.9	protein_coding	II	13981365	13981785	21.356	0.817018	0.35178	0.000962184	0.00296877	1.65081	0.500039	6.21412	12.9899	10.835	30.1783	33.4521	34.4664
WBGene00008492	F01D5.1	protein_coding	II	13996958	13997581	87.4303	1.24307	0.223166	4.36523e-10	1.14153e-08	1.56021	0.250019	41.9453	46.908	43.3401	133.791	129.627	128.971
WBGene00008493	F01D5.2	protein_coding	II	13998460	13999064	57.7008	0.739243	0.262999	0.000906946	0.00281943	1.03003	0.310446	32.6241	48.3513	31.4216	87.5172	77.358	68.9328
WBGene00008494	F01D5.3	protein_coding	II	13999059	14000144	87.9648	0.772878	0.21699	7.40456e-05	0.000310029	0.956739	0.241424	59.0342	62.7845	57.4256	115.684	120.567	112.294
WBGene00008495	F01D5.5	protein_coding	II	14001686	14002300	64.0821	0.623206	0.248061	0.00369376	0.00974745	0.832217	0.286655	34.1777	52.6813	49.8411	85.5053	82.2364	80.051
WBGene00008496	F01D5.6	protein_coding	II	14006510	14008588	31.5421	1.01544	0.315927	2.97732e-05	0.000140288	1.71345	0.410389	17.0888	14.4332	13.002	48.2853	45.2997	51.1437
WBGene00008499	cyp-37A1	protein_coding	II	14013819	14016965	411.066	0.828291	0.141976	1.12965e-09	2.55796e-08	0.902543	0.148203	310.706	316.809	231.869	496.937	546.384	563.693
WBGene00010723	cpg-7	protein_coding	II	14108028	14109234	306.723	1.06707	0.174083	5.83086e-11	1.97567e-09	1.21769	0.185963	242.351	134.229	183.112	464.746	416.757	399.143
WBGene00010722	K09E4.4	protein_coding	II	14114213	14122165	73.4995	0.69317	0.245974	0.00116465	0.00350948	0.920474	0.28345	66.8018	38.9697	48.7576	107.636	84.3271	94.5047
WBGene00012227	W03H9.1	protein_coding	II	14147342	14150131	13.4107	-0.601181	0.393586	0.0117752	0.0271219	-1.6348	0.649037	13.9818	15.1549	31.4216	9.0535	4.18151	6.67092
WBGene00012980	efhd-1	protein_coding	II	14178814	14189917	543.798	0.630576	0.135061	1.2162e-06	9.21417e-06	0.6813	0.140388	495.576	369.491	392.228	665.935	603.531	736.025
WBGene00012981	Y48B6A.10	protein_coding	II	14214409	14217139	85.7277	-0.816766	0.229418	5.87516e-05	0.000253719	-1.04023	0.258906	94.7654	129.899	120.269	46.2734	56.4504	66.7092
WBGene00235256	Y54G11A.19	protein_coding	II	14256610	14256879	89.0873	-0.699321	0.214339	0.000295015	0.00104915	-0.860711	0.237789	110.301	120.517	113.768	60.3567	66.2073	63.3737
WBGene00009182	F26H11.4	protein_coding	II	14408612	14410842	177.004	-0.919461	0.170248	8.83902e-09	1.48224e-07	-1.04283	0.18131	219.048	251.138	244.872	113.672	125.445	107.847
WBGene00004048	plx-2	protein_coding	II	14417855	14424891	92.9925	0.863968	0.220588	1.21359e-05	6.4518e-05	1.07807	0.246409	69.9089	55.5679	55.2586	107.636	131.718	137.866
WBGene00007545	C13B4.1	protein_coding	II	14470371	14479633	2472.85	-0.591441	0.0877878	7.61049e-12	3.29608e-10	-0.610649	0.0892019	2856.94	3090.88	3013.22	2036.03	1839.87	2000.16
WBGene00000972	dhs-8	protein_coding	II	14498026	14499755	52.9077	0.913874	0.270831	5.54703e-05	0.000241891	1.30437	0.323561	29.5171	28.8665	33.5886	69.4102	92.6902	63.3737
WBGene00010193	btb-20	protein_coding	II	14522385	14523522	387.515	-0.624719	0.131268	7.98018e-07	6.46763e-06	-0.671979	0.136142	448.97	523.204	453.987	312.849	289.221	296.856
WBGene00010195	pot-2	protein_coding	II	14524173	14525108	474.451	-0.860772	0.136655	5.61737e-11	1.9191e-09	-0.931793	0.142181	546.843	676.918	640.35	376.223	290.615	315.757
WBGene00007999	tag-297	protein_coding	II	14627630	14630121	186.029	1.2781	0.222243	1.22578e-10	3.74566e-09	1.60081	0.248723	54.3736	138.559	78.0122	317.878	262.738	264.613
WBGene00000225	atgp-2	protein_coding	II	14640098	14644083	539.211	0.635828	0.113883	9.6313e-09	1.58609e-07	0.671366	0.117022	410.132	416.399	421.482	657.888	682.283	647.079
WBGene00006787	unc-52	protein_coding	II	14647321	14684456	17164.8	0.746176	0.0966151	3.41695e-15	2.76388e-13	0.77573	0.0985098	14056.3	12211.2	11713.7	23343.9	22249.1	19414.6
WBGene00013852	hhat-1	protein_coding	II	14678457	14681148	25.2244	0.792145	0.333772	0.0013094	0.00389234	1.45265	0.451989	12.4282	13.7116	14.0855	33.1962	33.4521	44.4728
WBGene00007479	C09F9.2	protein_coding	II	14705515	14713240	116.129	1.2751	0.223893	1.70607e-10	5.01815e-09	1.60308	0.251042	63.6948	43.2997	67.1771	165.981	144.262	212.358
WBGene00007480	glna-1	protein_coding	II	14720285	14733524	273.596	0.794218	0.144394	8.90027e-09	1.48949e-07	0.868091	0.15096	206.62	186.189	189.613	371.193	342.187	345.776
WBGene00045372	W01D2.8	ncRNA	II	14801350	14801427	15.7711	0.637663	0.412734	0.00512969	0.0130746	2.09259	0.747681	1.55353	10.8249	4.33401	23.1367	6.96919	47.8083
WBGene00000399	cdh-7	protein_coding	II	14843229	14850905	44.1209	1.00367	0.294813	2.25345e-05	0.000110274	1.55546	0.367012	20.1959	24.5365	21.67	54.321	55.0566	88.9456
WBGene00013173	Y53F4B.27	protein_coding	II	15145894	15151948	31.005	0.979928	0.333882	7.02102e-05	0.000295999	1.79801	0.452263	6.21412	15.8765	18.4195	54.321	57.8442	33.3546
WBGene00004234	ptr-20	protein_coding	II	15158180	15163614	206.754	0.786922	0.187306	5.65819e-06	3.38159e-05	0.918434	0.202353	189.531	103.919	140.855	259.534	267.617	279.067
WBGene00001787	gst-39	protein_coding	II	15171163	15171916	188.619	1.22323	0.168978	1.3429e-14	9.5927e-13	1.3846	0.179778	110.301	108.249	95.3482	259.534	289.221	269.06
