## Supplemental Data Set 2 for "The *pos-1* 3ʹ untranslated region governs germline specification and proliferation to ensure reproductive robustness": WRM101_20_vs_DG4222_20.deseq2.xlsx (part 1 of 3)

### Sheet: Sheet 1
Gene	Name	Type	Chr	Start	End	baseMean	log2FoldChange_shrunken	lfcSE_shrunken	pvalue	padj	log2FoldChange_raw	lfcSE_raw	DG4222_20_rep1:DESeq2NormalizedCount	DG4222_20_rep2:DESeq2NormalizedCount	DG4222_20_rep3:DESeq2NormalizedCount	WRM101_20_rep1:DESeq2NormalizedCount	WRM101_20_rep2:DESeq2NormalizedCount	WRM101_20_rep3:DESeq2NormalizedCount
WBGene00010957	nduo-6	protein_coding	MtDNA	113	549	834.567	-0.812536	0.356246	0.00101909	0.00312275	-1.68571	0.513121	1638.97	1551.57	629.515	241.427	441.149	504.766
WBGene00010958	ndfl-4	protein_coding	MtDNA	549	783	98.1399	-0.821694	0.25664	0.000180875	0.000680641	-1.1238	0.300132	155.353	161.652	86.6802	37.2199	68.9949	78.9392
WBGene00014454	MTCE.7	rRNA	MtDNA	898	1593	497923	-0.437014	0.257551	0.0469268	0.0902178	-0.599253	0.301593	737394	516663	545561	264953	499040	423925
WBGene00010959	nduo-1	protein_coding	MtDNA	1763	2635	8325.87	-0.256457	0.094533	0.00571403	0.0143862	-0.266165	0.0963056	9078.83	9202.62	8996.32	6622.13	8457.11	7598.18
WBGene00010960	atp-6	protein_coding	MtDNA	2634	3235	11132.9	-0.384936	0.334492	0.118471	0.196946	-0.708458	0.453784	13399.2	14446.2	13593.6	4499.59	13950.9	6907.74
WBGene00014459	MTCE.14	tRNA	MtDNA	3307	3360	5.2488	0.00323619	0.441445	0.98707	0.991939	0.0158151	0.975877	7.76765	5.77329	2.167	2.01189	4.87843	8.89456
WBGene00014460	MTCE.15	tRNA	MtDNA	3362	3416	1.44047	-0.0845936	0.478774	0.486363	NA	-1.31303	1.88625	0	2.88665	3.25051	0	1.39384	1.11182
WBGene00010961	nduo-2	protein_coding	MtDNA	3389	4269	704.898	-0.431408	0.29666	0.0692728	0.125903	-0.673233	0.370593	1071.94	1041.36	486.493	466.758	625.833	537.009
WBGene00014461	MTCE.17	tRNA	MtDNA	4269	4328	1.93088	-0.230969	0.478078	0.0622555	NA	-3.43997	1.84501	1.55353	3.60831	5.41751	1.00594	0	0
WBGene00014462	MTCE.18	tRNA	MtDNA	4330	4383	1.7132	0.0135786	0.490935	0.828455	NA	0.833388	3.8461	0	3.60831	0	0	0	6.67092
WBGene00000829	ctb-1	protein_coding	MtDNA	4504	5621	31921.4	-0.342223	0.122603	0.00396296	0.0103947	-0.364591	0.126546	34727.6	37007.5	36068.7	22064.4	34868.9	26791.5
WBGene00010962	ctc-3	protein_coding	MtDNA	5678	6449	24056.1	-0.340203	0.26794	0.131027	0.214003	-0.481203	0.318664	27158.8	27427.5	29508.1	12698	27932.5	19611.4
WBGene00014466	MTCE.24	tRNA	MtDNA	6450	6504	4.6814	-0.553441	0.470793	0.000140745	0.000544787	-5.80393	1.5246	9.32118	14.4332	4.33401	0	0	0
WBGene00010963	nduo-4	protein_coding	MtDNA	6506	7808	6440.7	-0.341321	0.217415	0.0805512	0.14323	-0.422913	0.242011	7172.65	7430.95	7531.42	3854.78	7037.48	5616.91
WBGene00010964	ctc-1	protein_coding	MtDNA	7827	9428	84350.4	-0.368135	0.127335	0.00277378	0.00758286	-0.394224	0.13177	99250.4	92879.3	95286.4	55302.8	91273.3	72110.4
WBGene00010965	ctc-2	protein_coding	MtDNA	9649	10348	13070.4	-0.389783	0.324932	0.111794	0.187739	-0.684942	0.430732	16290.3	16140	15918.8	5016.64	15757.3	9299.26
WBGene00014472	MTCE.33	rRNA	MtDNA	10403	11354	202111	-0.66627	0.317068	0.00621042	0.0154497	-1.12988	0.4129	355379	225369	251583	67547.2	174597	138190
WBGene00010966	nduo-3	protein_coding	MtDNA	11356	11691	585.471	-0.613784	0.304836	0.0105995	0.0247596	-0.988812	0.386915	835.8	1034.14	465.906	287.7	463.451	425.827
WBGene00010967	nduo-5	protein_coding	MtDNA	11691	13272	14969.8	-0.728574	0.229145	0.000334448	0.00116972	-0.927303	0.258514	19847.9	19550.5	19468.4	7513.4	13806	9632.81
WBGene00001492	frm-5.1	protein_coding	IV	32463	48880	247.305	0.146293	0.160061	0.334109	0.453569	0.163376	0.169149	198.852	246.808	252.456	295.748	262.041	227.923
WBGene00235257	T05C7.4	protein_coding	IV	52725	53639	1.9103	0.0092281	0.47603	0.943613	NA	0.122846	1.73684	0	0	5.41751	2.01189	0.696919	3.33546
WBGene00235258	T05C7.5	protein_coding	IV	57449	58918	2.14397	0.128658	0.471675	0.368409	NA	1.39898	1.55536	3.10706	0.721661	0	4.02378	2.78767	2.22364
WBGene00235259	T05C7.6	pseudogene	IV	64400	66128	2.58216	-0.0202244	0.461777	0.903198	NA	-0.155961	1.28234	3.10706	2.88665	2.167	3.01783	2.09076	2.22364
WBGene00015246	scl-23	protein_coding	IV	86840	90091	18.0686	-0.172073	0.357347	0.486496	0.603375	-0.359377	0.516426	12.4282	25.2581	22.7535	16.0951	17.423	14.4537
WBGene00006599	tpa-1	protein_coding	IV	91980	110819	512.04	0.448557	0.129422	0.000329724	0.0011554	0.481473	0.134087	504.898	405.574	375.975	608.596	592.381	584.817
WBGene00015247	B0545.4	protein_coding	IV	109054	109407	48.083	0.408018	0.284854	0.0798653	0.142164	0.610055	0.34831	46.6059	29.5881	39.0061	41.2437	56.4504	75.6037
WBGene00017927	F29C4.4	protein_coding	IV	111677	111862	24.7741	0.0516979	0.328481	0.833365	0.887929	0.0923822	0.439104	29.5171	25.2581	17.336	26.1546	23.6952	26.6837
WBGene00001111	duo-2	pseudogene	IV	112408	118629	9.61086	-0.0785334	0.403376	0.736927	0.815709	-0.233804	0.695999	7.76765	14.4332	8.66802	11.0654	9.05994	6.67092
WBGene00023277	F29C4.3	pseudogene	IV	115521	118340	2.80048	-0.165133	0.468043	0.278274	NA	-1.55941	1.4383	7.76765	1.44332	3.25051	1.00594	0	3.33546
WBGene00017928	tut-1	protein_coding	IV	119256	121707	1064.99	-0.52754	0.112631	1.50944e-06	1.10601e-05	-0.556345	0.115665	1093.69	1379.09	1328.37	862.094	920.629	806.069
WBGene00017929	grld-1	protein_coding	IV	121797	125931	2224.62	-0.299445	0.089428	0.000662923	0.00214194	-0.309549	0.0909243	2293.01	2620.35	2470.39	2008.87	2023.85	1931.23
WBGene00017926	cox-6C	protein_coding	IV	126731	127640	3102.24	0.344641	0.0992676	0.000394353	0.00135173	0.359083	0.101326	2667.41	2901.8	2580.9	3895.02	3130.56	3437.75
WBGene00000897	daf-1	protein_coding	IV	132416	138081	783.685	-0.0315007	0.102746	0.753965	0.829357	-0.032919	0.105033	798.515	768.569	811.543	752.446	774.973	796.063
WBGene00000674	col-99	protein_coding	IV	137974	147919	130.178	0.886489	0.196885	9.22475e-07	7.32168e-06	1.0531	0.214591	104.087	77.2178	74.7617	174.028	163.079	187.898
WBGene00021400	Y38C1AA.9	protein_coding	IV	156066	157909	19.345	0.38516	0.358267	0.119227	0.197943	0.808952	0.519215	21.7494	8.65994	13.002	22.1308	27.1798	23.3482
WBGene00021398	Y38C1AA.7	protein_coding	IV	158962	159836	348.249	0.0368092	0.181745	0.827631	0.884332	0.0425449	0.195392	262.547	363.717	401.979	417.467	395.85	247.936
WBGene00021397	Y38C1AA.6	protein_coding	IV	162830	164801	53.9075	0.3514	0.266915	0.117986	0.196244	0.495472	0.316943	46.6059	49.073	37.9226	54.321	54.3596	81.1628
WBGene00021396	cutl-24	protein_coding	IV	165077	169980	43.6039	0.220978	0.278538	0.337197	0.456935	0.323376	0.33695	32.6241	34.6397	48.7576	49.2913	47.3905	48.9201
WBGene00006561	tcl-2	protein_coding	IV	179083	183254	243.105	-0.161314	0.159391	0.285068	0.400333	-0.179976	0.168359	208.173	271.345	292.546	234.385	220.923	231.259
WBGene00021395	pnc-1	protein_coding	IV	184484	192151	468.248	-0.131102	0.123763	0.273932	0.387664	-0.139845	0.127823	500.237	493.616	477.825	423.503	419.545	494.76
WBGene00021402	Y38C1AA.12	protein_coding	IV	192256	194745	881.553	-0.395969	0.103443	9.06563e-05	0.000370552	-0.414052	0.105778	936.779	1030.53	1051	758.482	727.583	784.945
WBGene00000815	csn-3	protein_coding	IV	194742	202586	1835.81	-0.517917	0.104375	3.84993e-07	3.50982e-06	-0.542017	0.106775	1921.72	2469.52	2134.5	1511.93	1537.4	1439.81
WBGene00044736	gfrp-1	protein_coding	IV	203602	205262	106.682	0.10665	0.207865	0.571843	0.679434	0.129485	0.22904	105.64	116.187	83.4297	100.594	116.385	117.853
WBGene00195063	coa-1	protein_coding	IV	205298	208085	267.674	-0.220739	0.145232	0.111861	0.187793	-0.241532	0.151918	310.706	295.159	265.458	237.403	257.163	240.153
WBGene00021394	Y38C1AA.1	protein_coding	IV	208185	217399	1387.27	-0.372063	0.0975008	9.93138e-05	0.000400973	-0.387082	0.0994492	1544.21	1654.05	1516.9	1108.55	1227.97	1271.92
WBGene00021401	prdx-6	protein_coding	IV	218552	220855	648.212	-0.260489	0.136355	0.0468929	0.0901631	-0.28188	0.141843	619.859	819.807	690.191	690.078	540.112	529.226
WBGene00019821	gtf-2H1	protein_coding	IV	225439	231773	1099.82	-0.379885	0.114624	0.000657335	0.00212597	-0.401411	0.117827	1053.29	1368.27	1329.46	889.255	968.02	990.631
WBGene00019822	ints-13	protein_coding	IV	232473	237450	2097.64	-0.478726	0.0921566	1.24242e-07	1.35411e-06	-0.495916	0.0937965	2240.19	2610.97	2508.31	1790.58	1715.81	1719.99
WBGene00019823	fnta-1	protein_coding	IV	237591	240307	1367.9	-0.372071	0.109014	0.000467086	0.00157037	-0.391038	0.111759	1356.23	1702.4	1591.66	1267.49	1089.98	1199.65
WBGene00019820	cogc-8	protein_coding	IV	240451	244130	2199.31	-0.442167	0.0909315	7.543e-07	6.17702e-06	-0.457611	0.0925058	2344.28	2716.33	2571.15	1901.23	1857.29	1805.6
WBGene00019819	aass-1	protein_coding	IV	245143	251925	3057.22	0.475549	0.10333	2.52712e-06	1.72243e-05	0.497217	0.105658	2810.34	2507.77	2293.77	3821.58	3738.97	3170.91
WBGene00019824	R02D3.7	protein_coding	IV	253619	255429	1593.98	-0.533966	0.0961666	1.51053e-08	2.32946e-07	-0.554911	0.0980346	1708.88	1970.14	2007.73	1303.7	1283.72	1289.71
WBGene00019825	R02D3.8	protein_coding	IV	255966	257203	575.295	-0.426898	0.114811	0.000132098	0.000516526	-0.451171	0.11803	666.465	691.352	633.849	478.83	462.057	519.22
WBGene00001071	dpy-9	protein_coding	IV	257403	259204	48.3643	0.895954	0.295188	0.000156105	0.000597101	1.39046	0.367735	34.1777	31.0314	15.169	51.3032	71.7826	86.7219
WBGene00020647	pqbp-1.1	protein_coding	IV	259989	261683	1167.49	-0.540613	0.112092	7.36098e-07	6.05199e-06	-0.569835	0.115081	1235.06	1587.65	1359.8	931.505	1001.47	889.456
WBGene00003932	pat-6	protein_coding	IV	261886	264232	653.083	0.448328	0.111226	3.52515e-05	0.000163257	0.472169	0.114145	585.681	547.019	510.33	735.345	754.066	786.057
WBGene00020651	T21D12.12	protein_coding	IV	266448	268322	229.647	0.629121	0.190777	0.000351864	0.00122285	0.738881	0.206751	243.904	143.611	133.271	267.581	275.98	313.533
WBGene00020650	T21D12.11	protein_coding	IV	269407	272099	1.7552	0.162015	0.475913	0.215593	NA	2.14375	1.73116	0	0.721661	1.0835	3.01783	3.48459	2.22364
WBGene00005487	srh-282	protein_coding	IV	272280	273399	1.90678	0.0999833	0.473373	0.469867	NA	1.17055	1.6197	1.55353	0	2.167	2.01189	3.48459	2.22364
WBGene00020649	sma-10	protein_coding	IV	274420	279943	430.977	0.652209	0.134208	4.44576e-07	3.96109e-06	0.70396	0.139431	320.027	304.541	359.723	470.782	547.081	583.705
WBGene00206487	best-19	protein_coding	IV	283647	287215	174.162	0.0845723	0.16544	0.587551	0.693156	0.0952081	0.175535	170.888	165.982	169.026	177.046	187.471	174.556
WBGene00045177	T21D12.14	protein_coding	IV	287305	288127	17.5736	0.0187551	0.362509	0.939434	0.960242	0.0404517	0.532386	18.6424	22.3715	10.835	22.1308	18.1199	13.3418
WBGene00020648	T21D12.7	protein_coding	IV	288708	291456	4.48935	0.368028	0.462172	0.0261411	0.0544808	2.87103	1.29087	1.55353	0.721661	1.0835	11.0654	1.39384	11.1182
WBGene00019298	pnp-1	protein_coding	IV	292423	298304	1289.55	0.342434	0.102059	0.000605995	0.00197502	0.357638	0.104301	1194.67	1068.06	1130.09	1455.6	1323.45	1565.44
WBGene00019300	swt-1	protein_coding	IV	307505	311236	266.775	0.357737	0.194936	0.0458802	0.0885565	0.423406	0.212075	310.706	197.735	177.694	296.754	239.74	378.019
WBGene00019299	snai-1	protein_coding	IV	311484	313715	5.53282	0.131841	0.441612	0.508645	0.623239	0.646201	0.977688	4.66059	2.88665	5.41751	2.01189	4.87843	13.3418
WBGene00001099	dsc-4	protein_coding	IV	315056	320544	2142.92	0.578412	0.0921473	1.67284e-10	4.93801e-09	0.599177	0.0937868	1764.81	1698.07	1653.42	2550.07	2786.28	2404.87
WBGene00001735	grl-26	protein_coding	IV	321514	322814	2.05389	0.0708401	0.470362	0.628711	NA	0.730219	1.51015	3.10706	0.721661	1.0835	1.00594	4.18151	2.22364
WBGene00017578	drl-1	protein_coding	IV	325059	330649	181.029	0.421872	0.166993	0.00728285	0.0177694	0.476056	0.177393	141.371	152.271	160.358	220.302	219.529	192.345
WBGene00000675	col-101	protein_coding	IV	325435	327020	27971.1	0.529804	0.125779	1.32979e-05	6.97927e-05	0.566374	0.130047	29046.4	19702.1	18910.4	34758.4	32050.6	33359
WBGene00017577	F18F11.4	protein_coding	IV	330823	334399	4.82497	0.0733338	0.443787	0.70908	0.794686	0.373833	1.00198	4.66059	5.77329	2.167	2.01189	7.6661	6.67092
WBGene00017574	pxmp-4	protein_coding	IV	334796	337178	261.388	0.503074	0.15168	0.000493404	0.00165045	0.555209	0.159345	198.852	226.602	209.116	301.783	348.459	283.514
WBGene00017576	cdh-8	protein_coding	IV	339808	359293	92.9069	0.401354	0.222621	0.0435358	0.0846853	0.503126	0.249254	88.5513	69.2795	74.7617	91.5409	131.021	102.287
WBGene00022048	fln-1	protein_coding	IV	359223	376015	25763.8	-0.318269	0.0819606	8.23171e-05	0.000340943	-0.327241	0.0831078	26647.7	30112.8	29256.7	23195.1	23737.7	21632.7
WBGene00004981	spl-1	protein_coding	IV	379885	383185	2521.2	-0.0161416	0.0948966	0.862407	0.909244	-0.0167575	0.0966901	2384.67	2770.46	2449.8	2396.16	2690.11	2436
WBGene00020295	pqbp-1.2	pseudogene	IV	383699	384936	319.22	-0.46691	0.147211	0.00089365	0.00278386	-0.512215	0.154187	349.544	420.007	355.389	228.349	288.524	273.508
WBGene00004493	rps-24	protein_coding	IV	385887	386606	17909.2	-0.145698	0.0971496	0.126146	0.207405	-0.151535	0.0990766	16711.3	20545.7	19282	18557.7	15569.9	16788.5
WBGene00044789	T07A9.14	protein_coding	IV	386699	387949	1893.99	-0.170362	0.0916052	0.0584332	0.108827	-0.176404	0.0932154	1873.56	2100.03	2052.15	1858.99	1779.23	1699.97
WBGene00020300	ssna-1	protein_coding	IV	388084	388716	561.556	-0.53692	0.127604	1.33131e-05	6.98506e-05	-0.575143	0.132068	612.091	777.229	624.097	424.509	471.117	460.293
WBGene00001338	ears-2	protein_coding	IV	388686	390468	540.747	-0.522804	0.115797	3.42278e-06	2.21141e-05	-0.553072	0.119103	598.109	667.537	662.02	425.514	443.24	448.063
WBGene00020298	T07A9.10	protein_coding	IV	390560	393158	1515.36	-0.314877	0.0999388	0.00129562	0.00385624	-0.328258	0.10204	1536.44	1853.95	1665.34	1304.71	1324.15	1407.56
WBGene00045249	T07A9.15	protein_coding	IV	393156	393546	134.872	-0.282865	0.202898	0.126406	0.207669	-0.339992	0.222445	113.408	181.859	153.857	134.797	105.235	120.077
WBGene00020297	nog-1	protein_coding	IV	393880	396554	6892.86	-0.192678	0.100846	0.0509912	0.0968468	-0.201022	0.103006	6322.87	8106.42	7680.95	6916.87	6192.82	6137.25
WBGene00020296	rrp-8	protein_coding	IV	396545	399095	1221.9	-0.452193	0.106612	1.40286e-05	7.31164e-05	-0.474191	0.109175	1238.16	1558.79	1461.64	991.861	1050.26	1030.66
WBGene00001666	gpa-4	protein_coding	IV	401695	405273	19.9191	0.408871	0.347357	0.0984848	0.168789	0.80559	0.487573	17.0888	13.7116	13.002	22.1308	25.786	27.7955
WBGene00002187	kgb-1	protein_coding	IV	405621	410035	456.762	0.703377	0.123326	3.88319e-09	7.43347e-08	0.749931	0.127342	343.33	361.552	316.383	586.466	584.715	548.127
WBGene00020299	T07A9.12	protein_coding	IV	410867	415616	60.0173	0.278491	0.246178	0.192245	0.29256	0.370016	0.283762	52.82	48.3513	56.3421	64.3804	70.3888	67.821
WBGene00001332	eri-1	protein_coding	IV	415635	419958	1433.4	-0.500503	0.0946769	7.20957e-08	8.5648e-07	-0.519509	0.0964578	1559.74	1770.96	1731.44	1178.97	1154.1	1205.21
WBGene00000913	daf-18	protein_coding	IV	420011	425177	15426.5	-0.475907	0.0781688	7.02303e-10	1.71431e-08	-0.48808	0.0791621	16977	18840.4	18211.5	12731.2	12552.9	13246.2
WBGene00022046	garr-1	protein_coding	IV	426168	427204	4174.51	-0.628672	0.22026	0.00143673	0.00423122	-0.78389	0.245952	4270.66	5801.44	5772.9	2607.41	3934.11	2660.58
WBGene00022047	Y66H1A.5	protein_coding	IV	428070	429133	472.182	0.286013	0.120762	0.0145982	0.0327689	0.304114	0.124525	399.257	426.502	440.985	490.901	537.324	538.121
WBGene00002041	hum-8	protein_coding	IV	429209	440554	951.401	0.364943	0.110559	0.000708043	0.00226642	0.384106	0.113425	879.298	796.714	805.042	995.885	1206.37	1025.1
WBGene00022045	mrpl-55	protein_coding	IV	443985	444786	369.16	-0.289283	0.137037	0.0280312	0.0578829	-0.313296	0.142612	354.205	450.317	419.315	350.069	316.401	324.651
WBGene00022044	dpm-1	protein_coding	IV	445677	448449	621.698	-0.366689	0.12043	0.00169427	0.00489875	-0.389761	0.12416	610.538	751.249	750.867	563.329	544.99	509.213
WBGene00235263	Y66H1A.8	protein_coding	IV	451118	454916	1.96126	0.00579509	0.474915	0.965469	NA	0.0729437	1.68492	0	1.44332	4.33401	0	4.87843	1.11182
WBGene00019772	M04G7.1	protein_coding	IV	455784	457099	50.1344	0.502229	0.289446	0.0324391	0.0656058	0.763199	0.356809	51.2665	38.248	22.7535	82.4874	51.572	54.4792
WBGene00019773	M04G7.2	protein_coding	IV	458017	461029	14.0522	-0.00992106	0.374413	0.967686	0.977969	-0.0231888	0.572415	10.8747	17.3199	14.0855	13.0773	16.726	12.23
WBGene00019774	npr-37	protein_coding	IV	461199	481167	149.67	0.587275	0.195276	0.00106464	0.00324366	0.695525	0.212513	138.264	113.301	92.0977	188.112	156.11	210.134
WBGene00021011	W03G1.5	protein_coding	IV	505069	506484	18.9718	-0.0617172	0.369058	0.801857	0.866159	-0.138975	0.553809	21.7494	23.0932	15.169	7.04161	27.8767	18.9009
WBGene00021012	pig-1	protein_coding	IV	506731	519457	2434.57	-0.529548	0.0917565	4.27936e-09	8.08619e-08	-0.548392	0.0933749	2686.05	3157.99	2826.86	2030	1959.73	1946.8
WBGene00000213	asm-3	protein_coding	IV	520214	523809	358.723	0.785712	0.154877	9.22595e-08	1.06015e-06	0.870982	0.163064	287.403	254.025	222.118	517.055	500.388	371.348
WBGene00021010	W03G1.2	protein_coding	IV	524652	526491	19.0213	-0.0175954	0.363365	0.94315	0.962716	-0.0381593	0.53511	12.4282	19.4849	26.0041	12.0713	28.5737	15.5655
WBGene00021013	W03G1.8	ncRNA	IV	527998	528951	5.17098	-0.243748	0.441102	0.223261	0.330466	-1.18403	0.972189	4.66059	7.93827	8.66802	5.02972	1.39384	3.33546
WBGene00001625	glt-7	protein_coding	IV	532135	535688	11.9054	0.25808	0.388065	0.284024	0.399139	0.669724	0.625138	12.4282	7.93827	7.58452	15.0892	13.9384	14.4537
WBGene00018924	F56A11.4	protein_coding	IV	548300	553299	4.51949	0.173894	0.453549	0.338426	0.458142	1.08403	1.13241	6.21412	2.88665	0	6.03567	9.75686	2.22364
WBGene00001165	efn-4	protein_coding	IV	559234	568147	156.732	-0.0184731	0.176414	0.910765	0.941165	-0.0211611	0.188814	161.567	144.332	167.943	164.975	141.474	160.102
WBGene00018925	F56A11.5	protein_coding	IV	568368	570849	1537.23	-0.285985	0.0928865	0.00172119	0.00496875	-0.296423	0.0945665	1659.17	1779.62	1642.59	1458.62	1343.66	1339.74
WBGene00001579	gex-2	protein_coding	IV	572769	583577	2011.64	-0.0394924	0.0866707	0.643501	0.740526	-0.0407415	0.0880307	2046	2089.93	1984.98	1936.44	2071.24	1941.24
WBGene00018926	F56A11.6	protein_coding	IV	580246	582230	93.3966	-0.0812875	0.213212	0.672695	0.763893	-0.0998054	0.236252	82.3371	98.1459	108.35	97.5766	85.0241	88.9456
WBGene00015996	C18H7.6	protein_coding	IV	589035	592485	9.60528	0.275822	0.426645	0.202279	0.30485	1.07296	0.841481	15.5353	2.88665	1.0835	9.0535	9.05994	20.0128
WBGene00015994	C18H7.4	protein_coding	IV	593329	595236	34.1982	0.367851	0.299055	0.122679	0.202697	0.579314	0.375295	24.8565	31.7531	24.9206	42.2497	36.9367	44.4728
WBGene00015997	C18H7.7	protein_coding	IV	595722	596392	11.4893	-0.281746	0.393975	0.237484	0.346821	-0.768775	0.650788	7.76765	18.0415	17.336	10.0594	9.05994	6.67092
WBGene00044457	C18H7.11	protein_coding	IV	596902	598771	80.8791	1.01927	0.230565	5.85777e-07	5.01343e-06	1.30171	0.260558	55.9271	40.413	45.5071	116.69	117.779	108.958
WBGene00015999	prmt-4	protein_coding	IV	602367	603643	1.54111	0.158791	0.480575	0.16775	NA	2.76772	2.00637	1.55353	0	0	1.00594	5.57535	1.11182
WBGene00002140	inx-18	protein_coding	IV	606355	614062	25.8146	0.364371	0.33818	0.140074	0.226427	0.683342	0.463121	15.5353	28.1448	15.169	30.1783	42.512	23.3482
WBGene00015993	C18H7.1	protein_coding	IV	615544	620936	1.9977	0.0756734	0.470667	0.603521	NA	0.789575	1.52033	1.55353	0.721661	2.167	1.00594	2.09076	4.44728
WBGene00015497	nhr-76	protein_coding	IV	627537	633963	377.893	1.32344	0.143427	5.37384e-22	1.10842e-19	1.44474	0.149856	225.262	195.57	191.78	521.079	630.014	503.654
WBGene00019665	K11H12.9	protein_coding	IV	649665	652182	73.7409	-0.381988	0.240918	0.0695166	0.126304	-0.500571	0.27579	90.1048	80.1044	89.9307	73.4339	65.5103	43.361
WBGene00019658	K11H12.1	protein_coding	IV	652130	653421	242.798	-0.487406	0.16325	0.00156374	0.00456373	-0.546894	0.172926	245.458	319.696	297.963	226.337	197.228	170.108
WBGene00004427	rpl-15	protein_coding	IV	653480	654576	38361.9	0.102107	0.133756	0.427849	0.547749	0.11015	0.138924	32074.2	41178.7	37435	48833.6	29885.3	40764.9
WBGene00044948	K11H12.12	snoRNA	IV	653902	654030	541.682	0.219975	0.436172	0.286085	0.401385	0.984166	0.922584	386.829	544.854	159.275	692.09	142.868	1324.18
WBGene00045051	K11H12.13	snoRNA	IV	654229	654361	241.69	0.0920217	0.407584	0.690708	0.779627	0.285812	0.718311	214.387	313.923	124.603	323.914	80.8426	392.472
WBGene00019664	K11H12.8	protein_coding	IV	655390	658626	2174.8	0.0474386	0.0930086	0.603555	0.70649	0.0491748	0.0946953	1994.73	2255.19	2157.25	2260.36	2058.7	2322.59
WBGene00023106	K11H12.t1	tRNA	IV	658181	658266	13.523	0.0425967	0.393068	0.858485	0.906482	0.115313	0.646723	18.6424	13.7116	6.50101	13.0773	6.96919	22.2364
WBGene00019663	K11H12.7	protein_coding	IV	665525	666917	496.237	0.627072	0.134967	1.37153e-06	1.02082e-05	0.677439	0.140283	461.399	334.851	355.389	582.442	636.287	607.054
WBGene00019662	K11H12.6	protein_coding	IV	667291	668667	12.913	0.0237722	0.393148	0.920725	0.948074	0.064398	0.64708	10.8747	16.5982	9.75152	19.1129	5.57535	15.5655
WBGene00044723	K11H12.11	protein_coding	IV	668911	670555	17.4106	0.26391	0.36903	0.28325	0.398288	0.594161	0.553714	9.32118	12.2682	19.503	24.1427	12.5445	26.6837
WBGene00019659	K11H12.3	protein_coding	IV	671579	673480	13.9242	0.144005	0.382936	0.552856	0.662744	0.358672	0.604347	13.9818	15.1549	7.58452	19.1129	18.8168	8.89456
WBGene00019660	K11H12.4	protein_coding	IV	674035	675883	308.97	1.08637	0.151456	4.9133e-14	3.256e-12	1.19859	0.159086	181.763	202.065	176.611	495.931	380.518	416.932
WBGene00019661	K11H12.5	protein_coding	IV	676580	679230	44.9473	0.332999	0.284822	0.152855	0.242992	0.497833	0.348252	43.4989	31.0314	37.9226	39.2318	50.1781	67.821
WBGene00018256	cutl-28	protein_coding	IV	684497	688340	8.42996	0.18127	0.419026	0.416409	0.536391	0.639706	0.787169	4.66059	6.49495	8.66802	4.02378	16.726	10.0064
WBGene00021950	cutl-26	protein_coding	IV	698699	707735	114.898	0.15729	0.19586	0.381878	0.502942	0.186488	0.213265	110.301	106.806	106.183	115.684	135.899	114.517
WBGene00044460	Y55F3C.10	protein_coding	IV	717925	719451	1.78377	0.0097704	0.474618	0.942195	NA	0.121226	1.6718	4.66059	0.721661	0	1.00594	2.09076	2.22364
WBGene00044459	Y55F3C.9	protein_coding	IV	719766	728195	43.1847	-0.182924	0.286384	0.433557	0.55304	-0.274968	0.351119	45.0524	44.743	52.0081	26.1546	41.1182	50.0319
WBGene00021948	kvs-5	protein_coding	IV	736747	753316	380.098	0.59224	0.173997	0.000277156	0.000993128	0.675739	0.185859	407.025	219.385	257.874	496.937	444.634	454.734
WBGene00196878	Y55F3C.14	ncRNA	IV	743463	743762	2.08303	0.0212346	0.471217	0.882979	NA	0.226557	1.53917	3.10706	0.721661	2.167	3.01783	3.48459	0
WBGene00021947	srt-23	protein_coding	IV	756721	759084	2.46184	-0.0252142	0.465681	0.873089	NA	-0.219451	1.37384	3.10706	0.721661	4.33401	2.01189	3.48459	1.11182
WBGene00001788	gst-40	protein_coding	IV	760502	762419	17.2653	0.136745	0.360745	0.579853	0.686136	0.291662	0.526847	20.1959	10.8249	16.2525	16.0951	20.2106	20.0128
WBGene00000677	col-103	protein_coding	IV	762413	763678	14918.7	0.65103	0.0987709	1.7368e-11	6.92245e-10	0.678028	0.100798	12670.6	11042.9	10722.3	18905.7	20026	16144.7
WBGene00018928	F56B3.2	protein_coding	IV	764061	768584	301.172	-0.0728779	0.136486	0.578558	0.684948	-0.0788749	0.141991	324.688	307.428	296.88	298.765	291.312	287.961
WBGene00018929	F56B3.3	pseudogene	IV	770596	772944	18.2659	-0.210399	0.367438	0.392778	0.513812	-0.468641	0.548381	23.303	26.7015	13.002	17.1011	8.36302	21.1246
WBGene00018933	F56B3.9	protein_coding	IV	771361	772889	7.08546	-0.178676	0.422904	0.416193	0.536175	-0.661674	0.813823	4.66059	9.3816	11.9185	4.02378	6.96919	5.5591
WBGene00018932	mrpl-2	protein_coding	IV	773237	776655	967.53	-0.422464	0.11433	0.000145967	0.000562756	-0.446273	0.117507	941.44	1218.16	1183.18	828.898	795.184	838.312
WBGene00018931	ugt-52	protein_coding	IV	778784	784182	59.1344	-0.0631753	0.272649	0.781303	0.850302	-0.0906917	0.326674	52.82	53.4029	75.8452	72.428	36.9367	63.3737
WBGene00004824	F56B3.4	protein_coding	IV	786234	794275	1019.85	-0.517881	0.112624	2.33334e-06	1.61065e-05	-0.546156	0.115658	1031.54	1330.02	1265.53	861.088	812.607	818.299
WBGene00200616	F56B3.15	ncRNA	IV	787847	787909	2.19181	0.0476825	0.470487	0.744279	NA	0.493951	1.51429	3.10706	1.44332	1.0835	0	4.18151	3.33546
WBGene00018930	F56B3.6	protein_coding	IV	788055	790835	85.4269	-0.467089	0.226063	0.0202027	0.0435451	-0.590192	0.254113	86.9977	107.528	112.684	55.3269	71.0857	78.9392
WBGene00018935	skr-18	protein_coding	IV	794632	795433	1154.55	-0.455951	0.110569	2.33101e-05	0.00011353	-0.479897	0.113436	1155.83	1464.97	1408.55	1024.05	925.508	948.382
WBGene00018934	F56B3.11	protein_coding	IV	795755	796571	1163.37	-0.285108	0.117015	0.0121559	0.0278783	-0.301985	0.120429	1090.58	1444.04	1313.2	1134.71	960.354	1037.33
WBGene00001154	ech-5	protein_coding	IV	797023	799920	1254.64	-0.107241	0.100337	0.275067	0.388969	-0.111836	0.102464	1219.52	1431.78	1253.61	1240.33	1172.91	1209.66
WBGene00021935	mrpl-46	protein_coding	IV	800818	804749	747.144	-0.426177	0.132	0.000808316	0.0025498	-0.458806	0.13696	686.661	1021.15	881.971	617.65	632.802	642.632
WBGene00185088	Y55F3BL.4	protein_coding	IV	805102	806236	137.034	-0.32652	0.195185	0.0687006	0.125056	-0.38664	0.212395	141.371	189.075	134.354	113.672	130.324	113.406
WBGene00021936	zipt-15	protein_coding	IV	807398	824954	2224.66	-0.413807	0.091013	3.73611e-06	2.37571e-05	-0.428287	0.0925916	2435.94	2638.39	2580.9	1752.36	1940.22	2000.16
WBGene00220183	Y55F3BR.19	ncRNA	IV	828004	828129	5.26786	0.0435929	0.446805	0.820644	0.879601	0.23539	1.03826	1.55353	5.05163	7.58452	1.00594	4.18151	12.23
WBGene00021942	madf-1	protein_coding	IV	830358	831896	67.9817	-0.3889	0.249791	0.0713299	0.1292	-0.52178	0.289336	69.9089	90.9293	78.0122	69.4102	41.8151	57.8146
WBGene00044742	Y55F3BR.10	protein_coding	IV	832436	832828	58.4722	-0.364089	0.249635	0.091216	0.158753	-0.488282	0.289092	65.2483	77.2178	61.7596	50.2972	47.3905	48.9201
WBGene00021943	Y55F3BR.6	protein_coding	IV	835033	842126	1519.32	-0.282216	0.0934886	0.00211176	0.00594443	-0.292656	0.0952021	1578.39	1643.22	1796.45	1349.98	1395.93	1351.97
WBGene00021941	lgc-33	protein_coding	IV	845498	848872	28.3434	0.228478	0.316398	0.347732	0.467867	0.386326	0.411424	23.303	24.5365	26.0041	36.214	35.5428	24.46
WBGene00021945	lem-4	protein_coding	IV	849269	854780	1311.53	-0.331733	0.110894	0.0021444	0.00602703	-0.349263	0.113786	1405.95	1596.31	1402.05	1311.75	1033.53	1119.6
WBGene00044757	Y55F3BR.11	protein_coding	IV	855219	856852	34.8898	0.413861	0.330112	0.0924693	0.160479	0.745393	0.443023	10.8747	25.9798	40.0896	33.1962	36.9367	62.2619
WBGene00021939	Y55F3BR.2	protein_coding	IV	858930	874724	384.962	0.00310396	0.138781	0.981411	0.987515	0.00336878	0.14458	323.134	420.007	406.313	415.455	362.398	382.466
WBGene00023183	Y55F3BR.9	snoRNA	IV	867056	867133	1.53876	-0.11079	0.480623	0.335073	NA	-1.93738	2.00984	0	2.88665	4.33401	2.01189	0	0
WBGene00201671	Y55F3BR.17	ncRNA	IV	867080	867215	9.0868	-0.420793	0.417029	0.0610493	0.113112	-1.45012	0.774167	18.6424	15.1549	6.50101	5.02972	6.96919	2.22364
WBGene00021938	Y55F3BR.1	protein_coding	IV	874791	881910	2109.28	-0.482257	0.0990928	6.78995e-07	5.68448e-06	-0.502392	0.10114	2291.46	2728.6	2393.46	1883.13	1657.97	1701.08
WBGene00196995	Y55F3BR.14	ncRNA	IV	877492	877561	2.37124	-0.124886	0.465728	0.42853	NA	-1.08864	1.37505	3.10706	4.32997	2.167	1.00594	1.39384	2.22364
WBGene00007007	mak-2	protein_coding	IV	885344	890200	526.769	0.294546	0.113523	0.00768399	0.0186394	0.310899	0.116632	458.292	477.018	474.574	582.442	586.805	581.482
WBGene00271786	F58H7.11	pseudogene	IV	911474	912677	6.55428	0.270717	0.437384	0.186162	0.285251	1.23505	0.934215	6.21412	0.721661	5.41751	12.0713	10.4538	4.44728
WBGene00019070	F58H7.5	protein_coding	IV	919990	920808	16.1909	0.218633	0.365876	0.374963	0.495734	0.481959	0.543226	9.32118	13.7116	17.336	17.1011	22.9983	16.6773
WBGene00019069	lgc-30	protein_coding	IV	924882	939736	21.4796	0.366193	0.349854	0.138976	0.224916	0.731749	0.494554	24.8565	11.5466	13.002	31.1843	21.6045	26.6837
WBGene00019067	F58H7.1	protein_coding	IV	930410	935825	9.05968	0.595988	0.420443	0.00723049	0.0176573	2.13994	0.79669	4.66059	4.32997	1.0835	14.0832	14.6353	15.5655
WBGene00019068	faah-3	protein_coding	IV	940017	945653	815.214	0.235856	0.122963	0.0476839	0.0914814	0.251368	0.126942	880.852	653.825	704.276	822.863	895.54	933.929
WBGene00004047	plx-1	protein_coding	IV	959521	984395	4761.71	-0.308919	0.07953	8.30442e-05	0.000343695	-0.317106	0.0805769	5412.5	5412.46	5023.12	4249.11	4159.21	4313.86
WBGene00043705	egrh-2	protein_coding	IV	984384	990452	322.89	-0.485408	0.138407	0.000259389	0.000935523	-0.52658	0.144158	347.991	409.904	384.643	253.498	282.252	259.054
WBGene00002278	lep-2	protein_coding	IV	992283	997644	2148.19	-0.231261	0.0898836	0.00888647	0.0212054	-0.239146	0.0914032	2178.05	2470.25	2324.11	2033.01	1899.1	1984.6
WBGene00021923	Y55F3AM.5	protein_coding	IV	999214	1003626	366.427	-0.30842	0.134972	0.0175457	0.0384594	-0.333194	0.140288	397.704	430.832	394.395	337.997	288.524	349.111
WBGene00021925	immp-2	protein_coding	IV	1003595	1005861	297.482	-0.231394	0.150117	0.105747	0.179261	-0.254832	0.157536	278.082	342.789	346.721	294.742	239.043	283.514
WBGene00021926	Y55F3AM.9	protein_coding	IV	1006083	1009734	1008.05	-0.207912	0.10069	0.0349477	0.0699505	-0.216887	0.102841	1016.01	1155.38	1077	953.635	945.718	900.574
WBGene00021922	atg-3	protein_coding	IV	1010512	1012502	1132.87	-0.315337	0.103772	0.00188484	0.00538838	-0.329834	0.106131	1151.17	1352.39	1277.45	1076.36	960.354	979.513
WBGene00021921	rbm-39	protein_coding	IV	1012624	1019558	3488.78	-0.414407	0.0957814	1.03397e-05	5.65703e-05	-0.430528	0.0976266	3610.41	4407.91	3993.79	3135.53	2993.27	2791.78
WBGene00021927	abhd-14	protein_coding	IV	1027787	1030039	79.7765	0.460449	0.233037	0.0251171	0.0526496	0.59157	0.264141	66.8018	50.5163	74.7617	84.4993	97.5686	104.511
WBGene00219762	linc-159	lincRNA	IV	1033999	1035986	2.40554	-0.0060493	0.469199	0.967716	NA	-0.0596146	1.47292	3.10706	4.32997	0	1.00594	4.87843	1.11182
WBGene00021928	Y55F3AM.11	protein_coding	IV	1038667	1044387	102.302	-1.32288	0.218916	1.60991e-11	6.46354e-10	-1.64456	0.244086	142.925	182.58	138.688	57.3388	46.6935	45.5846
WBGene00005903	srx-12	protein_coding	IV	1045983	1049506	10.5373	-0.499814	0.401911	0.0331284	0.0668033	-1.46698	0.688553	18.6424	11.5466	16.2525	7.04161	4.18151	5.5591
WBGene00219399	Y55F3AM.21	protein_coding	IV	1049522	1051686	50.4843	-0.293097	0.271725	0.196882	0.29816	-0.419521	0.325087	46.6059	56.2896	69.3441	44.2616	34.149	52.2555
WBGene00021929	dcap-1	protein_coding	IV	1052524	1054794	2459.5	-0.366148	0.105643	0.000388683	0.00133479	-0.383622	0.108134	2515.17	3144.28	2688.17	2350.89	1977.16	2081.33
WBGene00021930	Y55F3AM.13	protein_coding	IV	1055023	1056313	2624.35	-0.24666	0.110095	0.0215623	0.046043	-0.259498	0.112924	2381.56	3222.94	2968.8	2548.06	2374.4	2250.32
WBGene00021920	mrps-25	protein_coding	IV	1056892	1057619	927.177	-0.508916	0.12959	4.72045e-05	0.000210122	-0.546365	0.134273	907.262	1239.09	1152.85	831.916	782.64	649.303
WBGene00021931	znf-782	protein_coding	IV	1058076	1067525	62.067	0.568733	0.275251	0.0129167	0.0294025	0.823327	0.331178	24.8565	59.1762	47.6741	95.5647	60.6319	84.4983
WBGene00000816	csn-4	protein_coding	IV	1077463	1087013	1824.6	-0.524941	0.0991518	6.52301e-08	7.87104e-07	-0.546885	0.101203	1909.29	2321.58	2263.44	1536.08	1460.74	1456.48
WBGene00021934	cct-8	protein_coding	IV	1087108	1093920	9725.36	-0.384194	0.10163	0.000112176	0.000446672	-0.401103	0.103842	9397.31	12283.4	11519.8	8859.35	8441.77	7850.56
WBGene00196098	Y55F3AR.4	ncRNA	IV	1094087	1094209	3.7814	0.0616474	0.456311	0.727357	NA	0.410552	1.17757	1.55353	0.721661	7.58452	5.02972	5.57535	2.22364
WBGene00021933	Y55F3AR.2	protein_coding	IV	1094541	1097342	1699.14	-0.259126	0.102324	0.00964484	0.0227938	-0.270693	0.104583	1652.96	2085.6	1830.04	1499.86	1546.46	1579.9
WBGene00021932	cox-18	protein_coding	IV	1097453	1102980	580.808	-0.308594	0.122697	0.00942854	0.0223278	-0.328797	0.12665	559.271	718.775	657.686	532.145	501.084	515.884
WBGene00044462	C44B12.9	protein_coding	IV	1103520	1104618	15.9183	-0.290587	0.374564	0.235342	0.344119	-0.679931	0.572955	23.303	14.4332	21.67	6.03567	16.726	13.3418
WBGene00016637	C44B12.3	protein_coding	IV	1104766	1105130	19.388	0.111369	0.367858	0.650928	0.746315	0.248761	0.54978	24.8565	16.5982	11.9185	11.0654	17.423	34.4664
WBGene00003893	ost-1	protein_coding	IV	1107396	1110872	8828.22	0.830686	0.103024	1.67102e-16	1.68131e-14	0.868301	0.10533	7410.34	5642.67	5703.56	11357.1	11388.3	11467.3
WBGene00005904	srx-13	protein_coding	IV	1114697	1118666	3.80137	0.227009	0.462499	0.168337	NA	1.78816	1.29805	0	0.721661	4.33401	11.0654	5.57535	1.11182
WBGene00016638	perm-4	protein_coding	IV	1121494	1125107	26162.1	0.208732	0.0948641	0.0249685	0.0523737	0.216692	0.0966558	27379.4	22835.5	22392.7	28340.5	26172.1	29852.4
WBGene00016636	perm-2	protein_coding	IV	1126790	1128865	19818.7	0.331931	0.0885838	0.000139773	0.000541789	0.342914	0.0900373	18757.3	16781.5	16886.4	23214.2	20044.8	23228.1
WBGene00016639	C44B12.6	protein_coding	IV	1128841	1136758	13.6327	-0.342038	0.380312	0.159981	0.252158	-0.834916	0.594189	17.0888	15.1549	20.5865	9.0535	13.2415	6.67092
WBGene00016797	C50A2.3	protein_coding	IV	1145673	1158028	152.014	0.652881	0.211926	0.000652137	0.00211164	0.799424	0.234508	130.497	103.919	100.766	225.332	223.711	127.859
WBGene00016796	cec-2	protein_coding	IV	1170708	1177776	1701.35	-0.616718	0.0948857	3.53413e-11	1.26227e-09	-0.640245	0.0966787	1890.65	2225.6	2097.66	1323.82	1315.09	1355.31
WBGene00022426	Y104H12D.2	protein_coding	IV	1178022	1182864	701.425	-0.349786	0.11272	0.00143818	0.00423471	-0.368917	0.115761	719.285	861.664	786.623	617.65	589.593	633.737
WBGene00022428	rmif-2	protein_coding	IV	1182592	1186625	255.446	-0.510605	0.155436	0.000540152	0.00178654	-0.566463	0.163717	265.654	344.232	302.297	226.337	195.137	199.016
WBGene00198533	Y104H12D.8	ncRNA	IV	1183198	1183304	2.65868	-0.0211965	0.466169	0.892423	NA	-0.187512	1.38652	3.10706	2.16498	3.25051	6.03567	1.39384	0
WBGene00007020	mdt-20	protein_coding	IV	1187802	1192978	420.001	-0.271769	0.141319	0.0447918	0.0867836	-0.295888	0.147457	380.615	545.576	458.321	386.283	375.639	373.571
WBGene00022427	spl-3	protein_coding	IV	1193065	1201901	1849.17	0.0178996	0.0884589	0.837056	0.890712	0.0184901	0.0899063	1887.54	1891.47	1733.6	1876.09	1885.16	1821.16
WBGene00001104	dsl-2	protein_coding	IV	1202651	1204970	62.164	-0.557618	0.278128	0.0153641	0.0341998	-0.814902	0.336225	97.8724	60.6195	79.0957	36.214	31.3613	67.821
WBGene00023163	W09G12.3	pseudogene	IV	1205866	1206377	11.838	-0.453875	0.395968	0.0561027	0.105151	-1.26055	0.65989	21.7494	17.3199	10.835	8.04756	4.18151	8.89456
WBGene00001103	dsl-1	protein_coding	IV	1207218	1208080	13.1183	-0.0669279	0.388071	0.781143	0.850185	-0.173688	0.625163	7.76765	15.8765	17.336	14.0832	6.96919	16.6773
WBGene00021123	W09G12.9	protein_coding	IV	1216590	1218527	213.76	0.0585501	0.161963	0.702044	0.788793	0.0655704	0.171398	184.87	237.427	202.615	220.302	232.771	204.575
WBGene00044463	W09G12.10	protein_coding	IV	1219338	1221287	8.1702	0.434044	0.421974	0.0490953	0.0939163	1.58848	0.807254	3.10706	6.49495	2.167	16.0951	11.1507	10.0064
WBGene00021122	W09G12.8	protein_coding	IV	1226182	1227668	1.38429	-0.111709	0.480397	0.334565	NA	-1.92368	1.99354	0	4.32997	2.167	0	0.696919	1.11182
WBGene00021121	W09G12.7	protein_coding	IV	1229080	1230793	79.1027	0.946734	0.237756	5.62628e-06	3.36618e-05	1.23067	0.271075	54.3736	38.9697	49.8411	129.767	98.2655	103.399
WBGene00021120	W09G12.6	protein_coding	IV	1231889	1232866	9.68242	-0.515636	0.436532	0.0122225	0.0280117	-2.32023	0.925997	32.6241	2.16498	14.0855	1.00594	4.87843	3.33546
WBGene00009521	F38A1.8	protein_coding	IV	1232825	1239852	2524.61	-0.270472	0.0984153	0.00504328	0.0128703	-0.281604	0.10042	2496.52	3010.77	2800.85	2188.94	2469.18	2181.39
WBGene00044908	F38A1.15	protein_coding	IV	1241332	1243395	1.71956	-0.0885401	0.476256	0.495052	NA	-1.19258	1.74789	0	2.88665	4.33401	1.00594	2.09076	0
WBGene00009522	F38A1.9	protein_coding	IV	1244389	1245344	8.21834	0.291128	0.419379	0.191255	0.291296	1.03181	0.789521	9.32118	5.05163	2.167	11.0654	8.36302	13.3418
WBGene00009523	clec-165	protein_coding	IV	1245171	1246886	19.15	0.498016	0.393329	0.0370152	0.0736244	1.35123	0.647887	24.8565	7.93827	1.0835	22.1308	35.5428	23.3482
WBGene00009518	clec-166	protein_coding	IV	1249192	1251342	75.7816	1.13029	0.246405	1.22963e-07	1.3455e-06	1.50267	0.28411	31.0706	46.1863	40.0896	107.636	135.202	94.5047
WBGene00009517	clec-167	protein_coding	IV	1253137	1255732	2.86579	0.0953108	0.465296	0.548171	NA	0.819122	1.36406	0	0.721661	5.41751	2.01189	3.48459	5.5591
WBGene00009520	clec-168	protein_coding	IV	1256969	1259344	2.13849	0.0481875	0.468969	0.74808	NA	0.470789	1.46585	1.55353	0.721661	3.25051	2.01189	4.18151	1.11182
WBGene00009526	clec-169	protein_coding	IV	1261324	1264622	24.2241	0.163613	0.335745	0.507201	0.621839	0.303034	0.456927	31.0706	18.7632	16.2525	28.1664	29.9675	21.1246
WBGene00009515	clec-170	protein_coding	IV	1266866	1274425	142.086	0.436489	0.212314	0.0228548	0.04853	0.5349	0.235033	97.8724	105.363	145.189	195.153	188.865	120.077
WBGene00007476	C09E9.1	protein_coding	IV	1274868	1277062	362.559	-0.3288	0.140263	0.0145112	0.0325913	-0.357507	0.146258	382.169	461.142	375.975	289.712	320.583	345.776
WBGene00022425	plst-1	protein_coding	IV	1289627	1296897	3308.61	-0.503742	0.0861644	2.90408e-09	5.83945e-08	-0.519483	0.0875003	3622.83	4117.8	3950.45	2725.1	2796.04	2639.46
WBGene00018776	ddx-46	protein_coding	IV	1297222	1309650	2949.29	-0.381147	0.0877299	1.01275e-05	5.5612e-05	-0.393508	0.0891412	3147.45	3526.04	3370.78	2408.23	2631.56	2611.66
WBGene00018778	F53H1.4	protein_coding	IV	1310166	1328243	5058.81	-0.472123	0.089559	8.31686e-08	9.685e-07	-0.488102	0.0910619	5292.88	6404.02	6016.69	4233.01	4166.88	4239.37
WBGene00018777	F53H1.3	protein_coding	IV	1329162	1339376	1029.02	-0.258414	0.107828	0.0140688	0.0317058	-0.271288	0.110482	1009.8	1161.87	1200.52	1003.93	871.845	926.146
WBGene00023291	F53H1.2	pseudogene	IV	1335896	1336434	31.1485	-0.210146	0.310497	0.38482	0.505728	-0.346483	0.398692	27.9636	36.8047	39.0061	32.1902	20.9076	30.0191
WBGene00004338	rfc-2	protein_coding	IV	1347314	1352977	1402.37	-0.505038	0.105304	9.184e-07	7.29446e-06	-0.528979	0.107771	1482.07	1868.38	1614.42	1191.04	1127.61	1130.72
WBGene00000678	col-104	protein_coding	IV	1353636	1355305	413.18	1.22047	0.144157	8.76135e-19	1.17537e-16	1.33358	0.15069	231.476	274.231	195.03	588.477	550.566	639.296
WBGene00022423	nhr-41	protein_coding	IV	1386215	1399353	258.76	0.468751	0.152339	0.00122072	0.00365243	0.517797	0.160111	248.565	190.519	202.615	298.765	299.675	312.421
WBGene00022314	spp-31	protein_coding	IV	1405087	1408131	65.2619	0.422572	0.27721	0.0657686	0.120556	0.615673	0.334605	69.9089	36.0831	49.8411	89.5291	49.4812	96.7283
WBGene00022309	rpc-11	protein_coding	IV	1408608	1410041	225.81	-0.559244	0.161988	0.000258624	0.000933207	-0.626322	0.171428	239.244	314.644	265.458	189.118	165.17	181.227
WBGene00022310	Y77E11A.7	protein_coding	IV	1411014	1419849	2036.29	-0.463035	0.0909804	2.24754e-07	2.23426e-06	-0.479225	0.0925574	2226.21	2468.8	2415.13	1799.63	1628	1679.96
WBGene00002180	jtr-1	protein_coding	IV	1420929	1421790	465.041	-0.440786	0.132278	0.000544105	0.00179889	-0.474686	0.13727	501.79	593.206	523.332	402.378	341.49	428.051
WBGene00022311	Y77E11A.8	protein_coding	IV	1422934	1425062	2.59269	-0.178569	0.466016	0.255636	NA	-1.57158	1.3825	6.21412	2.16498	3.25051	1.00594	0.696919	2.22364
WBGene00022312	clec-171	protein_coding	IV	1425113	1427383	2.93985	0.06229	0.472744	0.656636	NA	0.709084	1.59502	6.21412	0.721661	0	0	0.696919	10.0064
WBGene00235266	Y77E11A.22	pseudogene	IV	1427569	1429063	3.75951	-0.215743	0.455192	0.227619	NA	-1.39803	1.15874	9.32118	5.05163	2.167	1.00594	2.78767	2.22364
WBGene00235267	Y77E11A.23	protein_coding	IV	1429041	1430367	13.2548	-0.309992	0.383347	0.201161	0.303494	-0.774581	0.60597	21.7494	12.2682	16.2525	10.0594	6.96919	12.23
WBGene00000546	clp-6	protein_coding	IV	1431190	1435039	64.6099	-0.558265	0.253144	0.0102783	0.0241117	-0.755995	0.294583	73.0159	99.5893	69.3441	53.3151	39.0274	53.3674
WBGene00000547	clp-7	protein_coding	IV	1435465	1445966	2010.15	-0.547969	0.0884679	3.06701e-10	8.39284e-09	-0.566051	0.0899157	2313.21	2510.66	2373.95	1633.65	1679.57	1549.88
WBGene00022308	Y77E11A.3	ncRNA	IV	1447594	1448318	2.74054	-0.165155	0.467219	0.284408	NA	-1.5146	1.41489	3.10706	7.93827	1.0835	0	2.09076	2.22364
WBGene00022307	nadk-1	protein_coding	IV	1457075	1459521	502.321	0.314907	0.139411	0.0185657	0.0404532	0.342039	0.145293	534.415	409.904	387.894	583.448	498.994	599.271
WBGene00000680	col-106	protein_coding	IV	1459896	1460786	24943	0.674026	0.117871	3.91578e-09	7.47851e-08	0.714545	0.121362	23610.6	16572.2	16495.2	30622	32661.1	29696.7
WBGene00022313	Y77E11A.12	protein_coding	IV	1461898	1475109	99.378	0.800945	0.2233	5.84295e-05	0.000252791	1.0056	0.250207	83.8907	62.0629	54.1751	154.915	128.93	112.294
WBGene00044464	Y77E11A.16	protein_coding	IV	1485424	1489839	1.82882	0.110943	0.472802	0.427939	NA	1.2662	1.59728	1.55353	0.721661	1.0835	3.01783	3.48459	1.11182
WBGene00003806	npp-20	protein_coding	IV	1490653	1496022	1274.16	-0.202916	0.107545	0.0532402	0.100494	-0.212969	0.110177	1230.4	1562.4	1305.62	1185	1159.67	1201.88
WBGene00022306	hxk-3	protein_coding	IV	1497626	1510027	1676.56	-0.0929747	0.08827	0.284414	0.39955	-0.0960285	0.0897079	1743.06	1740.65	1711.93	1615.55	1560.4	1687.74
WBGene00019368	txt-4	protein_coding	IV	1510564	1515457	293.788	0.124488	0.17017	0.435956	0.55556	0.141174	0.181215	330.902	292.273	216.7	363.146	301.766	257.942
WBGene00044719	clec-172	protein_coding	IV	1515453	1516627	8.11756	-0.124454	0.428132	0.562446	0.671217	-0.494107	0.853067	7.76765	15.8765	4.33401	13.0773	2.09076	5.5591
WBGene00019369	K03H6.4	protein_coding	IV	1517969	1521324	1.9646	0.0960312	0.474268	0.479381	NA	1.17177	1.65668	3.10706	0.721661	0	1.00594	1.39384	5.5591
WBGene00019367	K03H6.1	protein_coding	IV	1523718	1526643	9.26092	0.192748	0.417498	0.390112	0.511258	0.66792	0.777181	7.76765	12.2682	1.0835	11.0654	11.1507	12.23
WBGene00019370	K03H6.5	protein_coding	IV	1527114	1536416	20.4565	0.215249	0.353546	0.384355	0.505277	0.43943	0.50515	15.5353	23.8148	11.9185	29.1724	16.726	25.5719
WBGene00016427	C34H4.5	protein_coding	IV	1545296	1550231	240.669	-0.653566	0.154377	8.357e-06	4.73066e-05	-0.723989	0.162481	274.975	326.191	297.963	171.011	199.319	174.556
WBGene00000681	col-107	protein_coding	IV	1548721	1549714	703.732	1.25954	0.108386	1.05075e-32	4.81623e-30	1.32297	0.111081	407.025	391.862	408.48	981.802	1042.59	990.631
WBGene00044073	tag-244	protein_coding	IV	1550878	1553119	95.8121	0.822	0.21283	1.88691e-05	9.38674e-05	1.00844	0.235733	62.1412	58.4546	70.4276	132.785	119.87	131.195
WBGene00016425	C34H4.2	protein_coding	IV	1553752	1555567	290.108	0.77748	0.146872	2.9693e-08	4.12428e-07	0.85254	0.153798	220.601	181.859	221.034	381.253	386.79	349.111
WBGene00016424	C34H4.1	protein_coding	IV	1555579	1558065	161.231	0.432949	0.202648	0.0191959	0.0416341	0.520128	0.222115	173.995	90.9293	136.521	187.106	185.38	193.457
WBGene00021520	Y41D4B.18	pseudogene	IV	1558053	1559633	42.615	-0.230903	0.301194	0.334014	0.453477	-0.366666	0.379547	38.8383	44.743	59.5926	25.1486	30.6644	56.7028
WBGene00021519	Y41D4B.17	protein_coding	IV	1560104	1561811	43.9771	-0.20431	0.27699	0.373463	0.494187	-0.297458	0.33422	59.0342	42.578	44.4236	38.2259	36.2398	43.361
WBGene00021518	hpo-6	protein_coding	IV	1562184	1564076	473.31	0.587139	0.130492	3.09482e-06	2.03294e-05	0.630993	0.135278	411.686	332.686	374.892	571.376	624.439	524.779
WBGene00021517	Y41D4B.15	protein_coding	IV	1564081	1567716	48.3514	-0.505352	0.274324	0.0268879	0.0558154	-0.729377	0.329566	59.0342	54.1246	67.1771	39.2318	27.1798	43.361
WBGene00003794	npp-8	protein_coding	IV	1567921	1595824	10238.5	-0.484323	0.0847452	6.60386e-09	1.16675e-07	-0.498949	0.0860153	10901.1	12788.6	12280.4	8609.88	8597.88	8253.04
WBGene00021516	Y41D4B.14	protein_coding	IV	1577031	1578896	36.4659	0.0850245	0.289346	0.717223	0.801062	0.129159	0.356622	32.6241	36.8047	34.6721	40.2378	35.5428	38.9137
WBGene00000416	ced-2	protein_coding	IV	1597318	1601621	1861.41	-0.383798	0.0974295	5.87349e-05	0.000253713	-0.399267	0.0993735	1946.57	2356.22	2044.57	1629.63	1607.09	1584.34
WBGene00021515	set-23	protein_coding	IV	1601657	1605610	290.662	-0.598341	0.149551	2.704e-05	0.000129165	-0.658446	0.156883	310.706	404.13	351.055	211.248	241.134	225.699
WBGene00021514	Y41D4B.11	protein_coding	IV	1605712	1608901	1134.4	-0.489451	0.105053	1.8634e-06	1.33173e-05	-0.512538	0.107502	1169.81	1395.69	1432.39	927.481	941.537	939.488
WBGene00001105	dsl-3	protein_coding	IV	1610273	1612924	20.9201	-0.350745	0.358271	0.155952	0.246964	-0.736692	0.519229	27.9636	20.9282	29.2546	24.1427	7.6661	15.5655
WBGene00003712	nhr-122	protein_coding	IV	1613892	1616774	143.461	0.126819	0.197618	0.483963	0.600956	0.150867	0.215541	146.032	136.394	124.603	144.856	119.87	189.009
WBGene00021521	nhr-287	pseudogene	IV	1617462	1619178	3.29432	0.015443	0.459416	0.928043	NA	0.111461	1.23425	4.66059	0.721661	4.33401	1.00594	3.48459	5.5591
WBGene00003682	nhr-92	protein_coding	IV	1620094	1623753	51.1739	0.430153	0.268766	0.0566633	0.106069	0.609995	0.320056	37.2847	50.5163	32.5051	65.3864	55.7535	65.5974
WBGene00003677	nhr-87	protein_coding	IV	1624029	1626705	59.8357	0.208515	0.255576	0.340752	0.460504	0.284313	0.298434	48.1595	51.9596	61.7596	50.2972	74.5703	72.2683
WBGene00045255	nhr-146	protein_coding	IV	1626805	1630756	88.1121	0.435239	0.220283	0.0273598	0.0566525	0.542727	0.245984	74.5695	68.5578	72.5947	86.5112	110.81	115.629
WBGene00021513	Y41D4B.6	protein_coding	IV	1633745	1637433	10.6003	-0.161453	0.401006	0.492217	0.608486	-0.469784	0.684032	18.6424	10.8249	7.58452	8.04756	6.27227	12.23
WBGene00021522	nhr-274	protein_coding	IV	1637954	1645298	893.753	-0.367915	0.1032	0.000267223	0.000961082	-0.384634	0.105519	944.547	1078.88	1009.82	759.488	771.489	798.287
WBGene00220154	Y41D4B.35	ncRNA	IV	1651899	1651954	6.71999	-0.104038	0.429518	0.62601	0.726325	-0.421165	0.864193	3.10706	8.65994	10.835	6.03567	2.78767	8.89456
WBGene00004497	rps-28	protein_coding	IV	1659691	1659997	10111.4	-0.00211702	0.12904	0.986442	0.991368	-0.00227139	0.133662	8294.3	11425.3	10631.3	12231.3	8374.17	9711.75
WBGene00021512	Y41D4B.4	protein_coding	IV	1660110	1670294	2344.98	-0.488667	0.0959946	2.11325e-07	2.12238e-06	-0.507765	0.0978524	2493.42	2939.33	2822.52	2077.28	1851.71	1885.65
WBGene00021511	Y41D4B.1	protein_coding	IV	1672698	1676366	16.7162	0.24827	0.380763	0.307509	0.425403	0.608109	0.595915	23.303	12.9899	4.33401	16.0951	25.786	17.7891
WBGene00021524	Y41D4B.24	protein_coding	IV	1676615	1682166	4.49677	0.218933	0.445424	0.259765	0.372179	1.15091	1.02126	3.10706	2.16498	3.25051	7.04161	6.96919	4.44728
WBGene00044618	bus-2	protein_coding	IV	1699899	1702856	9.56625	0.161604	0.411861	0.479319	0.596789	0.525264	0.742529	10.8747	9.3816	3.25051	7.04161	9.05994	17.7891
WBGene00019538	K08D12.4	protein_coding	IV	1707296	1708691	25.4432	0.106557	0.340865	0.666382	0.758657	0.202664	0.470089	20.1959	36.8047	13.002	26.1546	26.4829	30.0191
WBGene00003947	pbs-1	protein_coding	IV	1708814	1709745	6000.19	-0.220654	0.107236	0.0350565	0.0701428	-0.231521	0.109845	5468.43	7330.64	6635.37	6028.62	5180.2	5357.86
WBGene00019537	K08D12.3	protein_coding	IV	1710265	1711127	8745.14	-0.365514	0.103076	0.000288354	0.00102856	-0.382083	0.105386	8752.59	11428.9	9503.4	7873.53	7937.9	6974.45
WBGene00019536	rpi-2	protein_coding	IV	1711262	1714897	63.5003	-0.445192	0.250535	0.0393627	0.0776386	-0.598525	0.290493	85.4442	84.4344	59.5926	43.2556	51.572	56.7028
WBGene00019540	epic-2	protein_coding	IV	1720790	1723072	39108.1	0.762414	0.103902	6.14013e-14	4.00468e-12	0.797556	0.106269	30989.8	27327.9	27384.4	53854.2	53601.4	41490.9
WBGene00044293	epic-3	protein_coding	IV	1723148	1724383	3.01584	-0.152377	0.459907	0.370207	NA	-1.1146	1.24385	3.10706	5.05163	4.33401	1.00594	3.48459	1.11182
WBGene00195004	K08D12.8	protein_coding	IV	1726188	1727980	5.2123	0.307453	0.447915	0.106795	0.180723	1.69729	1.05241	4.66059	2.88665	0	11.0654	4.87843	7.78274
WBGene00021507	ptpn-22	protein_coding	IV	1727930	1740262	4393.98	-0.181824	0.0852822	0.0304341	0.0621038	-0.187386	0.0865768	4405.81	4932.55	4693.73	4349.7	3982.89	3999.22
WBGene00021508	Y41D4A.6	protein_coding	IV	1740447	1745503	1037.82	-0.418515	0.118806	0.000284784	0.00101763	-0.444099	0.122383	998.92	1369.71	1214.61	927.481	846.756	869.443
WBGene00021506	Y41D4A.4	protein_coding	IV	1746001	1751459	4373.24	-0.215347	0.0859725	0.0109751	0.025525	-0.222045	0.0872994	4486.6	5065.34	4571.3	4227.98	3996.83	3891.37
WBGene00021509	Y41D4A.7	protein_coding	IV	1751701	1761570	191.402	0.298876	0.184427	0.0807574	0.14354	0.347055	0.198737	200.405	167.425	138.688	179.058	204.894	257.942
WBGene00021505	Y41D4A.3	protein_coding	IV	1753781	1755766	17.9816	0.0950542	0.368967	0.699149	0.786304	0.213911	0.553501	12.4282	19.4849	17.336	11.0654	15.3322	32.2428
WBGene00021504	Y41D4A.1	protein_coding	IV	1772143	1774738	3.31589	0.16345	0.462174	0.323246	NA	1.27518	1.29092	4.66059	1.44332	0	5.02972	2.09076	6.67092
WBGene00021510	frpr-19	protein_coding	IV	1775181	1781659	278.216	0.316873	0.146306	0.0233826	0.0494853	0.347207	0.153149	228.369	251.86	252.456	291.724	296.887	348
WBGene00198094	Y38C1BA.5	ncRNA	IV	1789565	1789712	5.15197	-0.170853	0.43728	0.404375	0.52512	-0.778135	0.933202	7.76765	6.49495	5.41751	3.01783	4.87843	3.33546
WBGene00021410	Y38C1BA.1	protein_coding	IV	1802106	1803982	86.867	-0.260354	0.219099	0.185109	0.283927	-0.323795	0.244339	88.5513	109.693	91.0142	72.428	85.0241	74.4919
WBGene00004913	snn-1	protein_coding	IV	1805027	1815118	47.3163	0.401607	0.285491	0.085068	0.149665	0.601804	0.349478	51.2665	37.5264	24.9206	69.4102	52.9658	47.8083
WBGene00000683	col-109	protein_coding	IV	1817392	1820253	324.658	1.62059	0.149302	4.9816e-30	1.95718e-27	1.78279	0.156595	121.175	152.271	161.442	521.079	462.754	529.226
WBGene00000553	cmk-1	protein_coding	IV	1824481	1834247	75.7418	0.445595	0.25411	0.0410162	0.0804671	0.605056	0.296108	88.5513	44.743	49.8411	102.606	91.9933	76.7156
WBGene00019462	ccm-2	protein_coding	IV	1834628	1847961	205.568	-0.115312	0.159293	0.444527	0.564024	-0.128634	0.168244	228.369	224.437	191.78	201.189	198.622	189.009
WBGene00001173	egl-4	protein_coding	IV	1848071	1880596	9445.93	-0.10278	0.0796091	0.190843	0.290913	-0.105509	0.0806591	9723.55	10100.4	9549.99	8601.83	9595.17	9104.69
WBGene00001186	egl-18	protein_coding	IV	1902322	1917840	550.377	-0.322823	0.12422	0.00725916	0.0177247	-0.344521	0.128327	638.501	607.639	600.26	547.234	427.211	481.418
WBGene00198086	F55A8.5	ncRNA	IV	1905347	1905405	1.61863	0.00777374	0.475618	0.952945	NA	0.101327	1.71714	3.10706	0.721661	1.0835	2.01189	2.78767	0
WBGene00195510	F55A8.3	ncRNA	IV	1906974	1907171	2.60405	-0.140138	0.464443	0.382937	NA	-1.17175	1.34299	4.66059	2.88665	3.25051	3.01783	0.696919	1.11182
WBGene00196527	F55A8.4	ncRNA	IV	1908586	1908702	3.52185	0.123456	0.463425	0.448327	NA	1.00005	1.31897	1.55353	2.16498	3.25051	12.0713	2.09076	0
WBGene00001253	elt-6	protein_coding	IV	1917977	1921643	66.1358	-0.030999	0.248827	0.885411	0.92487	-0.0414816	0.28784	79.2301	65.6712	56.3421	72.428	50.8751	72.2683
WBGene00018681	denn-4	protein_coding	IV	1924001	1948080	4475.97	-0.385403	0.0915551	1.84037e-05	9.21635e-05	-0.399055	0.0931627	4545.63	5551.74	5170.47	3944.31	3873.47	3770.18
WBGene00018680	tsen-54	protein_coding	IV	1948191	1953317	337.692	-0.634916	0.135902	1.18236e-06	8.99081e-06	-0.68668	0.141334	389.936	427.223	430.15	266.575	237.649	274.619
WBGene00018679	F52C12.2	protein_coding	IV	1953579	1956710	941.218	-0.533046	0.10909	5.45788e-07	4.72015e-06	-0.560259	0.11184	994.26	1207.34	1160.43	795.702	768.004	721.571
WBGene00138717	F52C12.6	protein_coding	IV	1956711	1959760	478.763	-0.485429	0.137839	0.000245663	0.000892702	-0.526237	0.143516	458.292	650.938	581.841	381.253	388.881	411.373
WBGene00018678	tdpo-1	protein_coding	IV	1959854	1963240	1363.55	-0.514222	0.097388	7.22836e-08	8.58095e-07	-0.534929	0.0993296	1595.48	1697.35	1546.16	1198.08	1091.37	1052.89
WBGene00006738	ulp-3	protein_coding	IV	1963634	1964724	305.137	-0.525344	0.145019	0.000151342	0.000580975	-0.574671	0.151674	321.581	389.697	382.476	267.581	246.012	223.476
WBGene00021655	Y48A5A.1	protein_coding	IV	1965481	1969634	922.923	-0.706851	0.116336	4.07677e-10	1.07633e-08	-0.748179	0.119688	1033.1	1241.26	1195.1	755.464	706.675	605.942
WBGene00044466	Y48A5A.3	protein_coding	IV	1969737	1970280	191.294	-0.511145	0.175391	0.00183001	0.00525075	-0.584536	0.187561	194.191	245.365	248.122	174.028	158.201	127.859
WBGene00022298	Y76B12C.4	protein_coding	IV	1970681	1972371	53.9103	-0.376978	0.258472	0.0872353	0.152907	-0.518307	0.303074	73.0159	63.5062	54.1751	48.2853	41.1182	43.361
WBGene00022297	Y76B12C.3	protein_coding	IV	1973705	1975682	790.57	-0.163002	0.107047	0.118848	0.197474	-0.171	0.109642	828.032	883.313	800.708	705.167	792.396	733.801
WBGene00022302	Y76B12C.8	protein_coding	IV	1979988	1980357	12.9942	-0.182174	0.381449	0.453614	0.572342	-0.448556	0.598552	17.0888	13.7116	14.0855	12.0713	7.6661	13.3418
WBGene00022300	Y76B12C.6	protein_coding	IV	1981396	1993064	2805.69	-0.453748	0.0934422	7.62104e-07	6.22548e-06	-0.470516	0.0951531	3006.08	3383.87	3381.61	2406.22	2162.54	2493.81
WBGene00022296	xpc-1	protein_coding	IV	1993089	2009027	6074.08	-0.439921	0.0911649	9.12894e-07	7.2596e-06	-0.455368	0.0927516	6229.66	7542.8	7295.22	5129.31	4953	5294.49
WBGene00022301	cpsf-1	protein_coding	IV	2009038	2032996	3195.4	-0.488211	0.0842369	4.06597e-09	7.73848e-08	-0.502772	0.0854839	3501.66	3927.28	3807.43	2627.53	2665.71	2642.8
WBGene00022303	Y76B12C.9	protein_coding	IV	2034950	2037074	5.08337	0.264865	0.453681	0.144322	0.23184	1.6562	1.13448	1.55353	4.32997	1.0835	18.107	2.09076	3.33546
WBGene00022295	cng-2	protein_coding	IV	2037191	2043549	9.28223	0.343512	0.425905	0.113453	0.190001	1.32303	0.835849	10.8747	0.721661	5.41751	8.04756	19.5137	11.1182
WBGene00044467	R05C11.4	protein_coding	IV	2051495	2057079	78.1589	0.457845	0.245068	0.0315331	0.0640404	0.606518	0.282065	85.4442	55.5679	46.5906	108.642	81.5395	91.1692
WBGene00019874	R05C11.2	protein_coding	IV	2057378	2059111	1.91937	0.046893	0.470322	0.749079	NA	0.482599	1.50881	1.55353	2.16498	1.0835	1.00594	3.48459	2.22364
WBGene00019873	arrd-26	protein_coding	IV	2066195	2072019	16.5751	0.474018	0.373222	0.0531706	0.100374	1.09861	0.568187	4.66059	10.1033	16.2525	21.1248	19.5137	27.7955
WBGene00019875	mca-2	protein_coding	IV	2084034	2091919	1851.19	0.648081	0.102243	9.27409e-11	2.94292e-09	0.676965	0.104497	1621.89	1377.65	1280.7	2325.74	2318.65	2182.5
WBGene00044649	C23H5.11	protein_coding	IV	2091867	2099871	10.6352	0.431739	0.41149	0.0590579	0.109866	1.39763	0.740364	7.76765	6.49495	3.25051	21.1248	6.27227	18.9009
WBGene00219423	C23H5.15	protein_coding	IV	2100151	2102893	23.2808	0.438059	0.341692	0.0764039	0.136978	0.836828	0.472266	15.5353	14.4332	20.5865	23.1367	40.4213	25.5719
WBGene00000487	che-6	protein_coding	IV	2104056	2111408	3.34221	0.222745	0.464124	0.16734	NA	1.84384	1.33534	3.10706	1.44332	0	2.01189	3.48459	10.0064
WBGene00016027	C23H5.8	protein_coding	IV	2111890	2113412	2329.12	0.415158	0.0888132	2.01796e-06	1.42423e-05	0.428968	0.0902783	2105.03	2022.09	1831.12	2680.84	2681.74	2653.91
WBGene00016025	xbx-4	protein_coding	IV	2114637	2115829	15.643	0.316436	0.381309	0.193089	0.293494	0.77831	0.598012	20.1959	5.77329	9.75152	25.1486	17.423	15.5655
WBGene00016024	glb-7	protein_coding	IV	2122788	2126145	16.3785	0.261308	0.387414	0.278519	0.392774	0.674495	0.622428	18.6424	8.65994	10.835	19.1129	7.6661	33.3546
WBGene00016023	prmt-6	protein_coding	IV	2130965	2133029	100.71	0.511146	0.222992	0.010243	0.0240391	0.641301	0.249775	88.5513	73.6095	75.8452	101.6	156.807	107.847
WBGene00077523	C23H5.12	protein_coding	IV	2133481	2134708	2.0241	-0.082702	0.472423	0.557517	NA	-0.928394	1.58285	4.66059	2.16498	1.0835	2.01189	0	2.22364
WBGene00016918	test-1	protein_coding	IV	2136951	2146467	1566.62	0.700048	0.105531	1.12367e-11	4.65871e-10	0.733383	0.108014	1362.45	1097.65	1077	2008.87	1915.83	1937.9
WBGene00235274	C54E4.12	protein_coding	IV	2137951	2140643	9.4603	0.146741	0.407114	0.526281	0.639435	0.453563	0.715746	3.10706	11.5466	8.66802	10.0594	11.1507	12.23
WBGene00016920	C54E4.5	protein_coding	IV	2146672	2149297	207.745	0.790728	0.178517	2.04397e-06	1.4395e-05	0.908957	0.191398	169.335	129.899	135.438	285.688	218.136	307.974
WBGene00001557	gcy-37	protein_coding	IV	2150647	2159169	13.611	0.51017	0.38476	0.0350611	0.0701435	1.28903	0.611594	9.32118	7.21661	7.58452	19.1129	25.0891	13.3418
WBGene00016919	C54E4.4	protein_coding	IV	2161197	2168614	15.5609	0.197808	0.378411	0.417423	0.53741	0.476012	0.587017	21.7494	9.3816	8.66802	13.0773	16.0291	24.46
WBGene00016917	C54E4.1	protein_coding	IV	2175591	2177586	4.77475	0.0876293	0.445202	0.652465	0.747818	0.458719	1.01861	3.10706	6.49495	2.167	10.0594	3.48459	3.33546
WBGene00022134	hrpu-2	protein_coding	IV	2177896	2198937	3680.08	-0.365879	0.100398	0.00019792	0.000739557	-0.381577	0.102529	3528.07	4458.42	4499.79	3205.94	3199.55	3188.7
WBGene00220196	Y71G10AR.5	snoRNA	IV	2193994	2194122	3.83384	0.0888144	0.46254	0.589723	NA	0.700446	1.29896	0	2.16498	6.50101	0	7.6661	6.67092
WBGene00044650	Y71G10AR.4	protein_coding	IV	2199041	2209646	2376.78	-0.270994	0.0868093	0.00151987	0.00444669	-0.279594	0.0881759	2546.24	2731.49	2537.56	2118.52	2075.42	2251.44
WBGene00235277	T04C4.3	protein_coding	IV	2216558	2216856	4.35483	-0.186126	0.446155	0.335415	0.455005	-0.992334	1.03018	6.21412	7.93827	3.25051	3.01783	3.48459	2.22364
WBGene00020208	fnip-2	protein_coding	IV	2222828	2236978	4664.97	-0.50627	0.0881221	5.27149e-09	9.61158e-08	-0.522842	0.0895527	5156.17	5919.07	5421.85	3956.38	3590.52	3945.85
WBGene00202285	T04C4.2	ncRNA	IV	2226976	2227029	1.72046	0.103462	0.481398	0.355673	NA	1.91087	2.06885	1.55353	0.721661	0	8.04756	0	0
WBGene00019785	M70.3	protein_coding	IV	2237663	2242449	97.3275	-0.0573998	0.234556	0.78109	0.850183	-0.0740211	0.26636	71.4624	103.198	124.603	84.4993	121.264	78.9392
WBGene00019783	M70.1	protein_coding	IV	2245865	2252376	38.3359	-0.186585	0.3116	0.440906	0.560508	-0.309065	0.401036	40.3918	41.8564	45.5071	46.2734	40.4213	15.5655
WBGene00019786	M70.4	protein_coding	IV	2253003	2263664	930.738	-0.356559	0.107382	0.000670228	0.00216047	-0.374168	0.110002	955.421	1136.62	1055.33	799.726	775.67	861.66
WBGene00019787	M70.5	protein_coding	IV	2264305	2275622	683.653	-0.307244	0.113202	0.00530316	0.0134544	-0.3242	0.116283	680.446	806.096	789.873	603.567	588.199	633.737
WBGene00002990	lin-1	protein_coding	IV	2275861	2300286	270.719	0.476798	0.165817	0.00227491	0.00635595	0.537069	0.175985	265.654	204.952	193.947	299.771	280.858	379.131
WBGene00021416	mksr-2	protein_coding	IV	2304292	2306547	6.77857	-0.264227	0.430527	0.213584	0.318599	-1.08518	0.872495	4.66059	12.2682	10.835	3.01783	7.6661	2.22364
WBGene00006920	vha-11	protein_coding	IV	2307815	2314567	4925.62	0.302022	0.0795303	0.000119299	0.000471567	0.310026	0.0805772	4430.67	4449.04	4316.67	5595.06	5587.89	5174.41
WBGene00006912	vha-3	protein_coding	IV	2315460	2315945	4890.96	0.407231	0.0922945	7.0869e-06	4.11643e-05	0.421899	0.093942	4259.78	4426.67	3857.27	5575.95	6063.89	5162.18
WBGene00219413	Y38F2AL.12	protein_coding	IV	2316573	2318832	27.88	-0.748594	0.327604	0.00230207	0.0064264	-1.33212	0.437017	34.1777	46.1863	39.0061	10.0594	16.726	21.1246
WBGene00021415	nsy-4	protein_coding	IV	2323271	2326739	95.2479	0.662069	0.230691	0.00117961	0.00354871	0.845781	0.26074	79.2301	64.2279	62.8431	115.684	156.11	93.3929
WBGene00021417	nhr-236	protein_coding	IV	2327126	2329640	11.3166	-0.348151	0.396835	0.142158	0.229147	-0.974515	0.663928	15.5353	16.5982	13.002	11.0654	8.36302	3.33546
WBGene00021418	Y38F2AL.6	pseudogene	IV	2330193	2331009	58.7971	-0.47633	0.265983	0.0337155	0.0678214	-0.669709	0.315386	49.713	82.2694	83.4297	57.3388	41.1182	38.9137
WBGene00021425	ppgn-1	protein_coding	IV	2333837	2348912	1625.45	-0.316265	0.0988384	0.0010924	0.00331964	-0.329398	0.10087	1687.13	2007.66	1732.52	1446.55	1487.92	1390.89
WBGene00021423	tftc-1	protein_coding	IV	2349271	2383041	3764.33	-0.497023	0.0860139	4.41967e-09	8.30627e-08	-0.512498	0.0873428	4088.89	4627.29	4559.38	3039.96	3221.85	3048.61
WBGene00021421	Y38F2AR.3	protein_coding	IV	2384013	2388089	823.944	-0.318473	0.119142	0.00588678	0.0147469	-0.338059	0.122751	798.515	1061.56	894.973	704.161	726.189	758.261
WBGene00021427	sec-61.B	protein_coding	IV	2388185	2388675	4569.38	0.189324	0.0947852	0.0418442	0.0818967	0.196531	0.0965723	3785.95	4687.91	4295	5145.41	4810.13	4691.88
WBGene00021420	trap-3	protein_coding	IV	2389445	2390259	7321.22	0.205706	0.0909436	0.0213872	0.0457342	0.212892	0.0925185	6448.71	7104.76	6788.14	8746.69	7394.31	7444.75
WBGene00021419	eri-5	protein_coding	IV	2390821	2396263	763.258	-0.686534	0.131408	5.99695e-08	7.3573e-07	-0.738589	0.136299	824.925	1046.41	988.154	679.012	512.932	528.114
WBGene00021428	Y38F2AR.10	protein_coding	IV	2396241	2399520	19.3467	-0.757172	0.366328	0.00211629	0.00595411	-1.67412	0.544711	31.0706	33.9181	23.8371	12.0713	11.8476	3.33546
WBGene00021430	Y38F2AR.12	protein_coding	IV	2399484	2412420	1086.28	0.453735	0.113244	3.85738e-05	0.000176415	0.478796	0.116329	984.939	959.088	781.205	1194.06	1368.75	1229.67
WBGene00023467	Y38F2AR.14	snoRNA	IV	2408508	2408635	4368.73	0.231719	0.397252	0.328198	0.44794	0.651066	0.665882	3697.4	4332.13	2168.09	6065.84	1732.54	8216.35
WBGene00016671	C45G7.4	protein_coding	IV	2432993	2436462	21.8806	0.00580773	0.35317	0.981275	0.987439	0.0118303	0.504054	20.1959	19.4849	26.0041	10.0594	29.9675	25.5719
WBGene00000402	cdh-10	protein_coding	IV	2436498	2463369	63.1608	0.927277	0.281833	6.27402e-05	0.000268903	1.3721	0.342831	41.9453	29.5881	34.6721	68.4042	67.6011	136.754
WBGene00235340	C45G7.13	protein_coding	IV	2441318	2451333	67.1099	0.680109	0.241659	0.00126071	0.00375709	0.892947	0.276902	49.713	51.9596	39.0061	85.5053	86.4179	90.0574
WBGene00016670	ilys-3	protein_coding	IV	2464456	2465443	4.91804	0.309889	0.452458	0.0912321	0.158753	1.88441	1.11574	3.10706	2.16498	1.0835	2.01189	5.57535	15.5655
WBGene00016669	ilys-2	protein_coding	IV	2467678	2468879	9.98178	0.479783	0.420914	0.0302966	0.0619101	1.73275	0.799905	0	9.3816	3.25051	16.0951	11.1507	20.0128
WBGene00001705	grd-16	protein_coding	IV	2476686	2480316	5.38068	-0.362024	0.440573	0.0714309	0.129327	-1.74244	0.96656	9.32118	5.77329	9.75152	2.01189	2.09076	3.33546
WBGene00044468	Y69A2AL.2	protein_coding	IV	2482255	2484218	221.612	0.259413	0.162922	0.0917545	0.159473	0.290932	0.172535	226.815	207.838	164.692	252.492	248.8	229.035
WBGene00235299	Y69A2AR.48	ncRNA	IV	2487275	2487483	14.4444	-0.822936	0.385095	0.000670538	0.00216105	-2.08484	0.612945	24.8565	22.3715	22.7535	4.02378	4.87843	7.78274
WBGene00022090	Y69A2AR.19	protein_coding	IV	2488820	2494186	601.82	-0.682788	0.12247	8.71225e-09	1.46452e-07	-0.727312	0.1264	672.679	736.095	839.714	444.627	428.605	489.201
WBGene00022092	ccdc-12	protein_coding	IV	2494516	2495174	865.873	-0.536021	0.111252	7.63053e-07	6.23015e-06	-0.56454	0.114173	974.064	1142.39	978.403	707.179	651.619	741.584
WBGene00022089	Y69A2AR.18	protein_coding	IV	2495735	2497675	13621.3	0.0550982	0.0845326	0.508281	0.622885	0.0567534	0.085793	12366.1	14315.6	13372.6	14631.5	13694.4	13347.4
WBGene00022087	Y69A2AR.16	protein_coding	IV	2497803	2530296	3535.72	-0.388562	0.0896079	1.03802e-05	5.67539e-05	-0.401728	0.0911133	3680.31	4361	4027.38	3142.57	2968.87	3034.16
WBGene00022093	Y69A2AR.22	protein_coding	IV	2504633	2507924	132.429	0.294857	0.214463	0.127139	0.208624	0.363001	0.237958	155.353	86.5994	108.35	134.797	133.808	175.668
WBGene00022086	sprr-3	protein_coding	IV	2542301	2549952	3.092	0.102051	0.459708	0.549332	NA	0.74243	1.23994	4.66059	1.44332	1.0835	3.01783	2.78767	5.5591
WBGene00022094	Y69A2AR.23	protein_coding	IV	2549926	2551684	9.35099	-0.0399794	0.405346	0.863554	0.910163	-0.121373	0.706266	9.32118	7.21661	13.002	8.04756	11.8476	6.67092
WBGene00022085	Y69A2AR.14	pseudogene	IV	2551872	2557106	21.3757	-0.0194411	0.345512	0.937368	0.959226	-0.0379147	0.48251	24.8565	15.8765	24.9206	25.1486	22.9983	14.4537
WBGene00022096	Y69A2AR.25	protein_coding	IV	2565787	2568367	12.9426	-0.00299652	0.39719	0.989913	0.993663	-0.00841469	0.665593	6.21412	10.8249	21.67	21.1248	11.1507	6.67092
WBGene00022083	Y69A2AR.12	protein_coding	IV	2568614	2572158	31.6045	0.016318	0.319952	0.946707	0.964654	0.0280291	0.41933	37.2847	23.8148	33.5886	44.2616	30.6644	20.0128
WBGene00022082	Y69A2AR.11	pseudogene	IV	2584777	2587690	9.76532	0.118195	0.408672	0.608232	0.710896	0.371283	0.724316	12.4282	5.77329	7.58452	8.04756	6.96919	17.7891
WBGene00022079	Y69A2AR.8	pseudogene	IV	2592395	2596786	50.0266	0.0968958	0.266702	0.666274	0.758586	0.136533	0.316586	46.6059	49.7946	46.5906	62.3686	53.6627	41.1373
WBGene00022078	epg-9	protein_coding	IV	2601141	2607464	892.704	0.114395	0.120906	0.329211	0.448655	0.121654	0.124683	887.066	837.849	838.631	933.516	784.033	1075.13
WBGene00022077	vamp-7	protein_coding	IV	2608051	2610200	849.564	-0.239635	0.102674	0.0170409	0.0374873	-0.250409	0.104957	876.191	969.191	920.977	801.738	755.46	773.827
WBGene00022101	Y69A2AR.32	protein_coding	IV	2610436	2612441	472.558	-0.279579	0.141511	0.0392338	0.0774398	-0.304464	0.147674	481.595	595.371	485.409	481.847	357.519	433.61
WBGene00022099	Y69A2AR.28	protein_coding	IV	2612432	2613061	708.123	-0.253325	0.12933	0.0424339	0.0828579	-0.271887	0.133984	657.144	925.891	735.698	675.995	625.833	628.178
WBGene00022076	daao-1	protein_coding	IV	2614194	2617147	271.295	0.146647	0.197408	0.417898	0.537846	0.174384	0.215269	233.03	212.89	317.466	262.551	210.469	391.361
WBGene00004878	smf-3	protein_coding	IV	2618869	2625503	135.491	0.244079	0.214572	0.206846	0.310363	0.300559	0.238107	80.7836	114.022	167.943	152.904	150.534	146.76
WBGene00003595	ngn-1	protein_coding	IV	2626062	2628271	3.17403	0.0176386	0.461946	0.915347	NA	0.136696	1.28599	1.55353	2.16498	5.41751	5.02972	4.87843	0
WBGene00003161	mdf-2	protein_coding	IV	2636227	2641125	1585.45	-0.513024	0.102666	3.25406e-07	3.04222e-06	-0.536087	0.104948	1662.28	2087.04	1875.54	1338.91	1272.57	1276.37
WBGene00022075	Y69A2AR.3	protein_coding	IV	2641310	2642113	773.285	0.104527	0.125044	0.38762	0.508475	0.111653	0.129236	716.178	863.829	646.851	878.189	787.518	747.143
WBGene00004367	ric-8	protein_coding	IV	2642973	2650111	1323.55	-0.427987	0.0991804	1.05998e-05	5.7706e-05	-0.445889	0.101233	1458.77	1579.72	1536.41	1166.9	1020.99	1178.53
WBGene00022100	Y69A2AR.31	protein_coding	IV	2650383	2664003	199.205	0.706887	0.169094	8.66584e-06	4.87871e-05	0.80028	0.179918	175.549	136.394	126.77	241.427	251.588	263.501
WBGene00195436	Y69A2AR.37	ncRNA	IV	2664753	2665339	2.54349	0.0573674	0.469458	0.699867	NA	0.570922	1.48099	0	3.60831	2.167	1.00594	0.696919	7.78274
WBGene00022074	Y69A2AR.1	protein_coding	IV	2667050	2672203	2739.74	-0.404135	0.0933085	1.03257e-05	5.65124e-05	-0.419025	0.0950119	2860.05	3396.86	3143.24	2464.56	2336.77	2236.98
WBGene00022377	gpx-4	protein_coding	IV	2672962	2675015	56.8245	-0.160948	0.266471	0.473548	0.591076	-0.226627	0.316202	48.1595	76.4961	57.4256	64.3804	41.1182	53.3674
WBGene00022376	Y94H6A.3	protein_coding	IV	2676512	2678162	649.644	-0.436812	0.113173	7.34836e-05	0.000308302	-0.460906	0.116252	795.408	751.249	710.778	582.442	508.751	549.239
WBGene00235346	Y94H6A.16	ncRNA	IV	2678231	2678622	210.516	-0.393108	0.169365	0.0135047	0.0305681	-0.445234	0.180244	209.727	251.86	264.375	157.933	167.957	211.246
WBGene00235348	Y94H6A.17	ncRNA	IV	2679497	2679668	169.765	-0.414473	0.181076	0.0139161	0.0314173	-0.478509	0.194562	195.745	163.095	235.12	136.808	142.171	145.648
WBGene00044651	egrh-3	protein_coding	IV	2680098	2688766	1307.92	-0.329132	0.0994304	0.000727373	0.00232109	-0.342971	0.101499	1340.7	1521.26	1521.24	1140.74	1098.34	1225.23
WBGene00022378	Y94H6A.5	protein_coding	IV	2688913	2703977	1747.84	-0.454682	0.117228	6.54676e-05	0.000278566	-0.4817	0.120661	1646.74	2195.29	2265.6	1457.61	1552.04	1369.76
WBGene00006705	ubc-8	protein_coding	IV	2704741	2707238	248.008	0.262701	0.167138	0.0949516	0.164041	0.296507	0.177567	254.779	215.055	198.281	274.623	225.105	320.204
WBGene00022382	Y94H6A.10	protein_coding	IV	2710121	2710666	1482.76	0.640621	0.0969849	1.6288e-11	6.52349e-10	0.666197	0.0989019	1138.74	1110.64	1189.69	1976.68	1718.6	1762.23
WBGene00050885	Y94H6A.12	protein_coding	IV	2711950	2713035	141.887	-0.219666	0.185392	0.201286	0.303604	-0.255509	0.199945	135.157	173.199	152.774	139.826	119.173	131.195
WBGene00022379	Y94H6A.7	protein_coding	IV	2713174	2716574	259.363	-0.262041	0.155568	0.0760099	0.136345	-0.290761	0.163872	273.421	298.768	282.794	196.159	234.862	270.172
WBGene00022380	Y94H6A.8	protein_coding	IV	2716687	2719834	1377.77	0.131864	0.106971	0.206753	0.310334	0.138324	0.10956	1222.63	1393.53	1314.29	1618.56	1301.15	1416.46
WBGene00022381	ubxn-2	protein_coding	IV	2720313	2725819	2274.25	-0.322934	0.0922286	0.000365442	0.00126286	-0.334548	0.0938725	2333.4	2682.42	2589.57	2125.56	1938.83	1975.7
WBGene00022375	Y94H6A.2	protein_coding	IV	2730292	2732422	6.12867	0.150202	0.438801	0.459464	0.577563	0.70146	0.948267	6.21412	0.721661	7.58452	8.04756	9.75686	4.44728
WBGene00022374	nhr-277	protein_coding	IV	2742994	2747485	7.77356	0.00745492	0.421153	0.973125	0.981434	0.0270037	0.801548	10.8747	10.1033	2.167	8.04756	7.6661	7.78274
WBGene00044485	Y54G2A.41	protein_coding	IV	2751868	2753463	31.5244	0.224214	0.333265	0.362865	0.483654	0.410131	0.450734	23.303	33.1964	24.9206	29.1724	58.5412	20.0128
WBGene00021876	Y54G2A.11	protein_coding	IV	2765715	2771792	954.355	0.349806	0.244928	0.100278	0.171542	0.463226	0.281852	1011.35	668.98	728.114	1052.22	857.907	1407.56
WBGene00021877	Y54G2A.12	protein_coding	IV	2777223	2782843	414.428	-1.04616	0.126139	9.74852e-18	1.16565e-15	-1.11881	0.130445	532.861	596.092	572.089	256.516	259.951	269.06
WBGene00219424	Y54G2A.72	protein_coding	IV	2778141	2778571	8.44057	-0.340371	0.413231	0.134589	0.218824	-1.12315	0.750647	7.76765	15.8765	10.835	5.02972	5.57535	5.5591
WBGene00044486	Y54G2A.42	pseudogene	IV	2779111	2780666	50.4767	-0.704466	0.287876	0.00262808	0.0072349	-1.06454	0.353879	54.3736	67.8362	81.2627	28.1664	22.3014	48.9201
WBGene00021868	atln-1	protein_coding	IV	2788689	2796813	3749.38	-0.161159	0.083683	0.0507067	0.0964842	-0.165901	0.0849052	3750.22	4237.6	3901.69	3538.91	3527.8	3540.03
WBGene00045397	Y54G2A.52	protein_coding	IV	2797061	2798686	88.2268	0.575929	0.234625	0.0053075	0.0134633	0.742827	0.266461	65.2483	74.3311	57.4256	85.5053	104.538	142.313
WBGene00021875	Y54G2A.10	protein_coding	IV	2799689	2801039	45.2615	0.24642	0.297951	0.300343	0.417309	0.386439	0.373119	63.6948	25.9798	30.3381	52.3091	53.6627	45.5846
WBGene00044487	Y54G2A.44	protein_coding	IV	2801858	2803283	1.56041	-0.0971236	0.478735	0.424677	NA	-1.50395	1.88387	0	5.77329	1.0835	0	1.39384	1.11182
WBGene00021894	Y54G2A.32	protein_coding	IV	2803952	2804913	29.1353	0.231355	0.335972	0.348401	0.468576	0.428994	0.457498	37.2847	21.6498	16.2525	22.1308	28.5737	48.9201
WBGene00044488	Y54G2A.45	protein_coding	IV	2805857	2809034	508.381	0.256178	0.141703	0.0591848	0.110053	0.279048	0.147893	568.592	440.213	373.808	564.335	570.776	532.562
WBGene00235268	Y54G2A.76	protein_coding	IV	2809410	2812857	4.54423	0.311009	0.45239	0.0902646	0.157397	1.88835	1.11472	1.55353	2.88665	1.0835	10.0594	2.78767	8.89456
WBGene00021878	Y54G2A.13	protein_coding	IV	2814568	2819733	55.7736	-0.087831	0.285972	0.706705	0.792642	-0.131835	0.350361	46.6059	38.9697	89.9307	58.3448	58.5412	42.2492
WBGene00043062	clec-80	protein_coding	IV	2823746	2828069	185.262	0.666244	0.176748	5.44859e-05	0.000238016	0.763608	0.189223	128.943	147.941	134.354	266.575	242.528	191.233
WBGene00044491	Y54G2A.48	protein_coding	IV	2831477	2832687	5.14637	0.0846803	0.437395	0.6792	0.769322	0.386395	0.934326	3.10706	5.77329	4.33401	4.02378	6.96919	6.67092
WBGene00044489	pudl-1	protein_coding	IV	2832906	2833379	20.311	0.0300849	0.452869	0.869275	0.913876	0.18465	1.12195	48.1595	7.21661	2.167	23.1367	16.726	24.46
WBGene00044490	pudl-2	protein_coding	IV	2834816	2835286	8.12881	0.220803	0.422055	0.316661	0.435399	0.808906	0.807821	10.8747	5.05163	2.167	11.0654	6.27227	13.3418
WBGene00021873	clec-82	protein_coding	IV	2835664	2838723	14.1285	0.209579	0.380385	0.38921	0.510319	0.511868	0.594469	12.4282	15.8765	6.50101	13.0773	20.2106	16.6773
WBGene00043702	Y54G2A.7	protein_coding	IV	2838608	2839432	51.2976	0.685502	0.264106	0.00214841	0.00603626	0.958329	0.31227	40.3918	32.4748	32.5051	63.3745	68.9949	70.0446
WBGene00021879	clec-83	protein_coding	IV	2839371	2841472	870.007	0.732542	0.10547	1.17071e-12	6.05578e-11	0.767383	0.107949	689.768	603.309	642.517	1150.8	1071.86	1061.79
WBGene00021895	clec-84	protein_coding	IV	2842462	2845605	726.668	0.646002	0.121177	3.83328e-08	5.10516e-07	0.687187	0.12498	640.055	539.081	496.244	930.499	938.052	816.076
WBGene00021880	Y54G2A.15	protein_coding	IV	2843203	2843982	40.5519	0.168183	0.292266	0.475842	0.59361	0.258202	0.362132	41.9453	33.1964	36.8391	41.2437	57.8442	32.2428
WBGene00044495	Y54G2A.40	protein_coding	IV	2846476	2851282	32.3584	0.0845193	0.312679	0.727325	0.808515	0.14064	0.403343	38.8383	26.7015	27.0876	42.2497	23.6952	35.5782
WBGene00021872	clec-85	protein_coding	IV	2850886	2855456	830.609	0.714366	0.101901	7.84441e-13	4.24396e-11	0.745982	0.104131	633.841	622.794	605.678	1005.94	1055.83	1059.56
WBGene00044492	Y54G2A.49	protein_coding	IV	2851691	2853264	12.3603	0.356126	0.388918	0.138796	0.224669	0.930691	0.628723	4.66059	11.5466	8.66802	18.107	16.726	14.4537
WBGene00021881	Y54G2A.16	protein_coding	IV	2855595	2864843	36.8041	0.153184	0.292558	0.516264	0.630467	0.235426	0.362688	27.9636	31.0314	42.2566	40.2378	40.4213	38.9137
WBGene00021882	nprt-1	protein_coding	IV	2872023	2890451	1820.77	-0.329652	0.100774	0.000834256	0.00262161	-0.343907	0.10293	1806.76	2140.45	2158.34	1723.18	1541.58	1554.32
WBGene00021871	dml-1	protein_coding	IV	2886955	2889251	86.2814	-0.115521	0.218378	0.55555	0.664862	-0.143441	0.24334	85.4442	92.3726	93.1812	73.4339	78.7518	94.5047
WBGene00195623	Y54G2A.58	ncRNA	IV	2890642	2890843	2.17201	0.041724	0.470235	0.776284	NA	0.427944	1.50597	1.55353	2.88665	1.0835	4.02378	3.48459	0
WBGene00235102	dib-1	protein_coding	IV	2890882	2891636	1283.3	-0.221019	0.112334	0.04336	0.084393	-0.23302	0.115344	1241.27	1547.24	1365.21	1277.55	1054.44	1214.11
WBGene00021883	Y54G2A.18	protein_coding	IV	2891560	2892495	3299.92	0.15965	0.0977061	0.0955583	0.164921	0.166123	0.0996671	2954.82	3280.67	3091.23	3938.27	3312.45	3222.05
WBGene00021884	Y54G2A.19	protein_coding	IV	2893814	2894730	247.611	-0.149812	0.147208	0.286461	0.401742	-0.164348	0.154185	267.207	257.633	260.041	248.468	218.832	233.482
WBGene00021885	Y54G2A.20	pseudogene	IV	2896968	2900638	23.5373	-0.424431	0.358764	0.0859548	0.151	-0.894165	0.520731	27.9636	38.9697	23.8371	12.0713	8.36302	30.0191
WBGene00021898	Y54G2A.36	protein_coding	IV	2897694	2901651	145.9	-0.141325	0.20909	0.455848	0.574354	-0.172019	0.230682	132.05	145.054	185.279	106.63	124.052	182.338
WBGene00021886	Y54G2A.21	pseudogene	IV	2902436	2914816	229.195	-0.344873	0.188501	0.0478553	0.0917782	-0.403373	0.203862	226.815	242.478	312.049	156.927	175.623	261.278
WBGene00044493	Y54G2A.50	protein_coding	IV	2918029	2919784	289.762	-0.270761	0.144137	0.0495771	0.0947281	-0.295847	0.150666	293.617	358.666	303.381	261.546	257.86	263.501
WBGene00021887	fbxc-45	protein_coding	IV	2919827	2922243	460.659	-0.556825	0.129707	8.65227e-06	4.8744e-05	-0.597879	0.134404	483.148	614.855	562.338	374.211	349.156	380.242
WBGene00006708	ubc-13	protein_coding	IV	2922591	2925691	2714.8	-0.384841	0.106984	0.000229351	0.000841755	-0.4037	0.109574	2581.97	3394.69	3294.93	2427.34	2375.1	2214.75
WBGene00021888	manf-1	protein_coding	IV	2927517	2928421	2409.71	-0.0584139	0.0920096	0.518196	0.632265	-0.0605045	0.0936416	2411.08	2680.97	2285.11	2444.44	2320.74	2315.92
WBGene00021870	samt-1	protein_coding	IV	2931403	2936843	415.908	-0.221753	0.136604	0.0912343	0.158753	-0.240035	0.142123	448.97	472.688	429.067	443.621	368.67	332.434
WBGene00021889	Y54G2A.24	pseudogene	IV	2937990	2939862	6.41547	0.084134	0.432661	0.688927	0.778256	0.356549	0.890679	1.55353	7.21661	7.58452	5.02972	4.87843	12.23
WBGene00021897	ser-6	protein_coding	IV	2960098	2964401	31.0122	0.290959	0.310717	0.228997	0.33666	0.480168	0.399159	27.9636	31.0314	18.4195	34.2021	35.5428	38.9137
WBGene00002243	lad-2	protein_coding	IV	2964334	2978484	61.5874	0.645186	0.248729	0.00269777	0.0074082	0.863131	0.287688	43.4989	48.3513	39.0061	82.4874	85.0241	71.1565
WBGene00189961	Y54G2A.57	protein_coding	IV	2969940	2973466	2.9397	0.17022	0.465539	0.281849	NA	1.47458	1.3702	0	2.16498	2.167	3.01783	1.39384	8.89456
WBGene00021890	Y54G2A.26	protein_coding	IV	2986050	2995472	2988.72	-0.157483	0.083288	0.0550895	0.10344	-0.162071	0.0844927	3038.71	3281.39	3145.41	2752.26	2784.89	2929.65
WBGene00197842	Y54G2A.62	ncRNA	IV	2995005	2995146	8.23226	-0.0853872	0.410186	0.709956	0.79526	-0.272557	0.732846	9.32118	10.1033	7.58452	8.04756	7.6661	6.67092
WBGene00200008	Y54G2A.66	ncRNA	IV	2997357	2997652	10.5704	0.0876583	0.408832	0.703697	0.790449	0.275822	0.725209	15.5353	9.3816	4.33401	15.0892	14.6353	4.44728
WBGene00200823	Y54G2A.68	ncRNA	IV	2998720	2998868	3.37003	0.107133	0.457064	0.541451	NA	0.72707	1.19071	1.55353	3.60831	2.167	3.01783	2.09076	7.78274
WBGene00201650	Y54G2A.69	ncRNA	IV	2998769	2998917	3.28282	0.0151608	0.45803	0.93043	NA	0.105472	1.2081	3.10706	4.32997	2.167	2.01189	6.96919	1.11182
WBGene00219425	Y54G2A.73	protein_coding	IV	3000541	3008892	937.013	-0.377403	0.107868	0.000337209	0.00117771	-0.396219	0.110524	984.939	1158.99	1047.75	865.112	807.032	758.261
WBGene00021892	Y54G2A.28	protein_coding	IV	3009461	3012421	8.83337	-0.190143	0.407678	0.410865	0.531103	-0.59114	0.718823	7.76765	10.8249	13.002	8.04756	5.57535	7.78274
WBGene00021869	vrp-1	protein_coding	IV	3012587	3014440	1143.2	-0.00341092	0.101634	0.972645	0.981271	-0.00356105	0.103846	1121.65	1202.29	1107.34	1058.25	1131.1	1238.57
WBGene00003008	lin-22	protein_coding	IV	3019738	3023304	12.3978	0.379396	0.395422	0.110695	0.186157	1.04856	0.657371	10.8747	9.3816	4.33401	16.0951	23.6952	10.0064
WBGene00021893	ndnf-1	protein_coding	IV	3023403	3028942	245.85	0.332302	0.21246	0.0833269	0.147261	0.40735	0.235231	239.244	183.302	211.283	264.563	174.23	402.479
WBGene00022069	eel-1	protein_coding	IV	3032713	3050104	62182.3	-0.277191	0.0805176	0.000484677	0.00162455	-0.284725	0.0816045	63217.8	72593.4	69079.8	57258.4	56768.9	54175.6
WBGene00235353	Y67D8C.23	pseudogene	IV	3051756	3052358	26.1306	-0.0104941	0.321416	0.965756	0.976766	-0.0181449	0.422642	24.8565	25.9798	28.1711	21.1248	29.9675	26.6837
WBGene00022067	ivph-3	protein_coding	IV	3053728	3062053	579.49	-0.584639	0.123231	9.65828e-07	7.60722e-06	-0.62327	0.127237	669.572	758.466	676.105	461.728	406.304	504.766
WBGene00022070	Y67D8C.6	protein_coding	IV	3062524	3063389	17.651	-0.716931	0.37967	0.00324961	0.00871332	-1.74157	0.591749	37.2847	15.1549	29.2546	13.0773	5.57535	5.5591
WBGene00022071	Y67D8C.7	protein_coding	IV	3065514	3066934	2.626	-0.130384	0.466531	0.402953	NA	-1.16767	1.39614	4.66059	2.16498	4.33401	0	3.48459	1.11182
WBGene00022072	cpg-9	protein_coding	IV	3067869	3070210	1321.89	0.634246	0.108448	2.0475e-09	4.28753e-08	0.666226	0.111149	1155.83	967.026	948.065	1770.46	1553.43	1536.53
WBGene00235279	Y67D8C.22	protein_coding	IV	3070153	3076307	2.7718	0.0232186	0.460844	0.890197	NA	0.174332	1.26277	3.10706	3.60831	1.0835	2.01189	3.48459	3.33546
WBGene00022073	Y67D8C.9	protein_coding	IV	3077466	3086925	114	0.462666	0.214336	0.0166315	0.0366747	0.569438	0.237785	122.729	80.8261	74.7617	143.85	142.868	118.965
WBGene00003153	mca-3	protein_coding	IV	3103157	3133149	13878.1	-0.103787	0.074487	0.158715	0.250425	-0.106192	0.075345	14089	14849.6	14225.3	13684.9	13422.7	12997.2
WBGene00023187	Y67D8C.12	ncRNA	IV	3115242	3115766	32.7529	-0.186973	0.31157	0.439942	0.559584	-0.309667	0.400972	51.2665	28.1448	30.3381	24.1427	29.2706	33.3546
WBGene00197431	Y67D8C.15	ncRNA	IV	3132022	3132136	9.76825	0.0227672	0.40129	0.922798	0.949439	0.0664262	0.685447	7.76765	7.93827	13.002	8.04756	11.8476	10.0064
WBGene00197636	Y67D8C.16	ncRNA	IV	3135091	3135240	2.78566	0.0646207	0.463199	0.692333	NA	0.519846	1.31377	3.10706	0.721661	3.25051	1.00594	4.18151	4.44728
WBGene00020729	T23E1.2	pseudogene	IV	3139833	3146723	32.7629	-0.801137	0.321109	0.00104412	0.00318878	-1.38329	0.421944	37.2847	41.1347	62.8431	20.1189	11.8476	23.3482
WBGene00020730	T23E1.3	protein_coding	IV	3145887	3148885	15.1036	-0.614482	0.37619	0.011961	0.0274738	-1.45476	0.578827	24.8565	15.8765	26.0041	7.04161	9.05994	7.78274
WBGene00020728	T23E1.1	protein_coding	IV	3151361	3156062	5.66319	-0.13927	0.434393	0.503654	0.618731	-0.60595	0.906093	6.21412	6.49495	7.58452	6.03567	2.09076	5.5591
WBGene00199115	T23E1.5	ncRNA	IV	3162345	3162463	7.6501	-0.0409642	0.415441	0.856078	0.904388	-0.138592	0.764145	6.21412	7.93827	9.75152	9.0535	6.27227	6.67092
WBGene00201211	T23E1.7	ncRNA	IV	3166157	3166306	4.36733	0.0367997	0.447279	0.847677	0.899057	0.200581	1.04424	1.55353	2.88665	7.58452	4.02378	3.48459	6.67092
WBGene00200723	T23E1.6	ncRNA	IV	3168800	3168949	6.94096	-0.149084	0.424947	0.493886	0.60998	-0.566931	0.828676	13.9818	5.77329	5.41751	6.03567	4.87843	5.5591
WBGene00022061	Y67D8B.1	protein_coding	IV	3169946	3172610	3.42146	0.0360732	0.454445	0.841266	NA	0.229631	1.14658	3.10706	2.16498	4.33401	2.01189	5.57535	3.33546
WBGene00022063	nlp-81	protein_coding	IV	3173540	3176117	21.1371	-0.0552186	0.34294	0.823309	0.881426	-0.106192	0.475578	17.0888	23.0932	24.9206	20.1189	16.0291	25.5719
WBGene00022062	Y67D8B.2	protein_coding	IV	3186011	3191566	5.04813	0.184705	0.44003	0.359353	0.48002	0.880731	0.960869	4.66059	2.88665	3.25051	9.0535	4.87843	5.5591
WBGene00004240	puf-4	pseudogene	IV	3204559	3210582	21.9214	0.185711	0.341045	0.452453	0.571139	0.353548	0.470562	13.9818	23.8148	19.503	23.1367	29.9675	21.1246
WBGene00019766	slmp-1	protein_coding	IV	3213760	3220303	3132.94	-0.357481	0.0873294	3.20043e-05	0.000149562	-0.368966	0.0887211	3319.9	3736.76	3532.22	2857.89	2605.78	2745.08
WBGene00022059	Y67D8A.2	protein_coding	IV	3222440	3252604	3761.77	-0.380642	0.0875564	1.0006e-05	5.51177e-05	-0.392937	0.0889592	3955.29	4606.36	4245.16	3326.66	3147.28	3289.87
WBGene00201731	Y67D8A.9	ncRNA	IV	3231685	3231763	4.18658	-0.286891	0.450575	0.124044	0.204608	-1.67395	1.08838	6.21412	8.65994	4.33401	2.01189	2.78767	1.11182
WBGene00196015	Y67D8A.6	ncRNA	IV	3233162	3233303	10.2397	-0.0542333	0.399236	0.818251	0.877753	-0.155194	0.675359	13.9818	10.8249	7.58452	12.0713	6.96919	10.0064
WBGene00003286	mir-58.1	miRNA	IV	3233254	3233350	2.58284	-0.0352753	0.470333	0.809821	NA	-0.363194	1.50917	4.66059	0	4.33401	3.01783	3.48459	0
WBGene00197023	Y67D8A.7	ncRNA	IV	3233519	3233663	6.72744	-0.0650011	0.428201	0.762186	0.834933	-0.258313	0.853612	10.8747	5.05163	6.50101	8.04756	7.6661	2.22364
WBGene00022060	dmd-9	protein_coding	IV	3253261	3254543	285.64	-0.292679	0.159742	0.0528958	0.099958	-0.326705	0.168772	287.403	295.159	369.474	226.337	234.165	301.303
WBGene00003363	mir-270	miRNA	IV	3258455	3258549	6.04064	-0.270333	0.434136	0.194875	0.295604	-1.17154	0.903764	4.66059	7.21661	13.002	3.01783	2.78767	5.5591
WBGene00020831	T26C12.1	protein_coding	IV	3258910	3263489	4073.69	-0.00597114	0.0841229	0.942579	0.962469	-0.00614874	0.0853648	3987.91	4382.65	3872.44	4131.41	3994.04	4073.71
WBGene00020832	T26C12.2	protein_coding	IV	3263766	3265757	7.41076	-0.30662	0.422268	0.164015	0.257434	-1.12633	0.809321	9.32118	9.3816	11.9185	2.01189	6.27227	5.5591
WBGene00044469	clec-173	protein_coding	IV	3266404	3267681	309.079	0.571208	0.145706	4.09573e-05	0.000185822	0.625399	0.152462	270.314	251.86	208.032	401.372	358.216	364.677
WBGene00020833	T26C12.3	protein_coding	IV	3269463	3273395	10.0992	0.0887134	0.411598	0.697999	0.785386	0.287522	0.740994	18.6424	5.05163	4.33401	9.0535	9.05994	14.4537
WBGene00001548	gcy-23	protein_coding	IV	3282885	3289337	22.9741	-0.284766	0.34526	0.249722	0.360459	-0.55459	0.481823	18.6424	23.0932	40.0896	24.1427	17.423	14.4537
WBGene00021089	W08E12.8	protein_coding	IV	3292371	3294659	30.7765	0.13351	0.323872	0.585675	0.691421	0.233457	0.428272	34.1777	28.8665	21.67	45.2675	20.2106	34.4664
WBGene00021088	W08E12.7	protein_coding	IV	3295135	3297225	19142.4	-0.394975	0.101482	6.99234e-05	0.000295167	-0.412306	0.103684	18845.9	24224.7	22501.1	18023.5	15911.3	15347.6
WBGene00021087	W08E12.6	protein_coding	IV	3298600	3299810	8.30538	0.161694	0.418273	0.46972	0.587668	0.56549	0.782213	9.32118	6.49495	4.33401	6.03567	6.96919	16.6773
WBGene00021084	idpp-12	protein_coding	IV	3303990	3304569	4.96446	0.205607	0.451129	0.268076	0.381337	1.2141	1.09625	4.66059	4.32997	0	2.01189	7.6661	11.1182
WBGene00021083	W08E12.2	protein_coding	IV	3305875	3306639	5.60718	0.283305	0.44783	0.137513	0.222854	1.56133	1.05132	7.76765	1.44332	0	7.04161	6.27227	11.1182
WBGene00021082	zip-11	protein_coding	IV	3311276	3313189	229.247	-0.406793	0.155756	0.00593217	0.0148442	-0.451499	0.164092	245.458	293.716	253.54	208.23	188.865	185.674
WBGene00018325	F42A6.3	pseudogene	IV	3320013	3324950	10.9206	0.0937557	0.391868	0.695342	0.783411	0.25119	0.641419	7.76765	10.1033	11.9185	12.0713	12.5445	11.1182
WBGene00018328	F42A6.6	protein_coding	IV	3334042	3336873	332.094	-0.590348	0.138808	9.39029e-06	5.21715e-05	-0.640736	0.144611	393.043	381.037	438.818	257.522	239.74	282.402
WBGene00001999	hrpa-1	protein_coding	IV	3336920	3338867	9495.3	-0.462694	0.0881825	9.69746e-08	1.10739e-06	-0.47786	0.0896161	9906.87	11698.1	11552.3	8022.41	8189.49	7602.62
WBGene00018324	F42A6.2	protein_coding	IV	3341470	3341975	4.52091	-0.30604	0.459537	0.0731149	0.131976	-2.21612	1.2366	15.5353	1.44332	5.41751	0	1.39384	3.33546
WBGene00018330	elks-1	protein_coding	IV	3342515	3350027	573.301	0.0145901	0.120948	0.900998	0.934643	0.0155165	0.124729	549.95	625.68	534.167	570.37	623.742	535.897
WBGene00018323	F42A6.1	protein_coding	IV	3355057	3357551	2.22027	0.0249942	0.469433	0.866673	NA	0.248506	1.4802	1.55353	4.32997	0	2.01189	2.09076	3.33546
WBGene00021953	Y55H10A.2	protein_coding	IV	3363521	3366102	2.34089	-0.0167297	0.468585	0.911773	NA	-0.161135	1.45425	3.10706	4.32997	0	2.01189	3.48459	1.11182
WBGene00021952	vha-19	protein_coding	IV	3369197	3373485	7734.65	0.230095	0.077077	0.0025101	0.00694738	0.235813	0.0780288	6916.32	7362.39	7029.76	8659.17	8260.58	8179.66
WBGene00015249	otub-4	protein_coding	IV	3373387	3378130	1639.18	-0.448743	0.0964384	2.09469e-06	1.46895e-05	-0.466449	0.0983226	1775.69	1954.26	1970.89	1436.49	1269.09	1428.69
WBGene00015250	B0546.3	protein_coding	IV	3378485	3382841	859.431	-0.439066	0.110489	4.56802e-05	0.000204107	-0.46209	0.113349	869.977	1068.06	1045.58	732.328	715.735	724.907
WBGene00015251	B0546.4	protein_coding	IV	3382949	3384147	316.348	-0.333492	0.145948	0.0167879	0.0369877	-0.365245	0.152738	372.847	381.037	313.132	268.587	252.285	310.198
WBGene00015248	mai-2	protein_coding	IV	3385910	3386901	3872.32	0.238489	0.0957875	0.0111568	0.0258901	0.247768	0.097633	3383.59	3943.88	3288.43	4496.57	3971.04	4150.42
WBGene00015414	C04C3.4	protein_coding	IV	3394366	3394527	8.33158	-0.435682	0.416559	0.0528332	0.0998625	-1.49321	0.771175	12.4282	14.4332	9.75152	5.02972	2.78767	5.5591
WBGene00219410	C04C3.14	protein_coding	IV	3395881	3396533	2.78658	-0.251834	0.466968	0.103934	NA	-2.2895	1.40799	7.76765	2.88665	3.25051	1.00594	0.696919	1.11182
WBGene00001119	dyf-3	protein_coding	IV	3396581	3399231	370.509	-1.55626	0.15484	3.61855e-26	1.08563e-23	-1.72507	0.163022	515.772	627.845	562.338	212.254	165.867	138.977
WBGene00015413	pdhb-1	protein_coding	IV	3399672	3403908	5345.73	-0.0751594	0.0870784	0.380597	0.501564	-0.0775597	0.088458	5199.67	5878.65	5385.01	5567.9	5042.21	5000.97
WBGene00015412	lgc-9	protein_coding	IV	3415683	3419234	6.85872	0.18997	0.42887	0.374992	0.495734	0.762028	0.858952	9.32118	2.16498	4.33401	9.0535	6.27227	10.0064
WBGene00015416	C04C3.6	protein_coding	IV	3419813	3422616	3.17855	-0.00141101	0.458203	0.993505	NA	-0.00986061	1.21128	6.21412	1.44332	2.167	2.01189	2.78767	4.44728
WBGene00015417	C04C3.7	protein_coding	IV	3430385	3433487	2.67714	0.120952	0.463117	0.459401	NA	0.970585	1.3119	3.10706	1.44332	1.0835	4.02378	4.18151	2.22364
WBGene00001702	grd-13	protein_coding	IV	3438312	3439507	145.592	0.844812	0.211644	1.007e-05	5.53886e-05	1.03382	0.234125	118.068	105.363	63.9266	233.379	174.927	177.891
WBGene00001692	grd-3	protein_coding	IV	3439655	3440453	2440	0.712509	0.1042	2.65932e-12	1.28308e-10	0.745548	0.106588	1896.86	1852.5	1721.69	3462.46	3033.69	2672.81
WBGene00001699	grd-10	protein_coding	IV	3441055	3441841	258.73	0.752044	0.169282	2.27161e-06	1.57231e-05	0.851653	0.180144	172.442	195.57	185.279	367.17	378.427	253.495
WBGene00017281	F09D12.2	protein_coding	IV	3442303	3444201	14.8592	-0.0458571	0.380532	0.850536	0.901064	-0.112124	0.595029	18.6424	20.2065	7.58452	17.1011	16.726	8.89456
WBGene00219706	linc-158	lincRNA	IV	3450370	3450735	2.48952	0.149249	0.470559	0.306631	NA	1.55056	1.51672	3.10706	0	1.0835	1.00594	4.18151	5.5591
WBGene00019048	F58E2.4	protein_coding	IV	3463387	3466337	22.3701	0.197452	0.347303	0.424924	0.544681	0.388919	0.487423	20.1959	16.5982	21.67	36.214	25.0891	14.4537
WBGene00019047	F58E2.3	protein_coding	IV	3467428	3469830	38.135	0.352256	0.31519	0.147215	0.235547	0.592497	0.408777	43.4989	16.5982	32.5051	52.3091	32.7552	51.1437
WBGene00015655	C09G12.5	protein_coding	IV	3479335	3479758	22.2896	-0.26363	0.462303	0.110524	0.185946	-2.06462	1.29375	82.3371	7.21661	18.4195	1.00594	6.96919	17.7891
WBGene00015651	ceh-53	protein_coding	IV	3498209	3503915	2.24106	-0.0706209	0.472995	0.612466	NA	-0.812898	1.60475	0	5.05163	3.25051	0	0.696919	4.44728
WBGene00023462	srz-83	protein_coding	IV	3504444	3506115	1.81656	0.032791	0.476397	0.799841	NA	0.444959	1.7549	1.55353	2.88665	0	2.01189	0	4.44728
WBGene00000424	ced-10	protein_coding	IV	3506328	3509527	1573.93	-0.17106	0.100264	0.0814723	0.144525	-0.178379	0.102387	1534.89	1783.23	1693.51	1398.26	1605	1428.69
WBGene00015658	tsg-101	protein_coding	IV	3509631	3514567	2131.69	-0.353067	0.0880639	4.61706e-05	0.00020602	-0.364608	0.0894917	2283.69	2489.73	2421.63	1948.51	1793.17	1853.4
WBGene00201640	C09G12.19	ncRNA	IV	3513761	3513967	2.53367	-0.0489542	0.469372	0.742541	NA	-0.485611	1.47831	0	4.32997	4.33401	0	2.09076	4.44728
WBGene00006769	unc-33	protein_coding	IV	3516886	3526602	2608.79	0.0538033	0.0870306	0.530008	0.642768	0.0555196	0.0884078	2507.4	2672.31	2494.22	2497.76	2732.62	2748.42
WBGene00220034	M57.3	ncRNA	IV	3521958	3522027	2.98289	0.140898	0.462781	0.390834	NA	1.11925	1.30433	3.10706	0.721661	2.167	2.01189	7.6661	2.22364
WBGene00019778	M57.2	protein_coding	IV	3527354	3532473	2086.77	-0.279694	0.0895526	0.00149507	0.00438348	-0.289158	0.0910552	2202.91	2387.98	2290.52	1977.69	1773.66	1887.87
WBGene00019777	M57.1	protein_coding	IV	3532467	3539065	239.401	0.125012	0.161296	0.412336	0.532501	0.139863	0.170609	257.886	186.91	241.621	237.403	250.194	262.389
WBGene00015037	B0212.3	protein_coding	IV	3540172	3543603	338.069	-0.263429	0.146076	0.0591026	0.109937	-0.28856	0.152885	327.795	390.419	394.395	267.581	296.887	351.335
WBGene00015038	nstp-6	protein_coding	IV	3543628	3547600	95.2567	0.287858	0.227343	0.154034	0.244466	0.364815	0.255934	105.64	72.1661	74.7617	94.5588	131.021	93.3929
WBGene00003889	osm-9	protein_coding	IV	3551090	3557431	34.1146	0.141135	0.323683	0.56439	0.67271	0.246576	0.427837	49.713	28.1448	17.336	33.1962	47.3905	28.9073
WBGene00015035	otpl-1	protein_coding	IV	3568979	3577770	37.0894	0.308951	0.300035	0.195433	0.296374	0.488398	0.377237	37.2847	36.0831	19.503	42.2497	47.3905	40.0255
WBGene00021375	Y37E11B.2	protein_coding	IV	3578455	3579537	65.9592	0.240172	0.252528	0.268811	0.382251	0.324678	0.293612	59.0342	51.9596	65.0101	53.3151	75.2672	91.1692
WBGene00021374	Y37E11B.1	protein_coding	IV	3579621	3580992	39.5852	-0.0809153	0.285517	0.728642	0.809379	-0.121262	0.349525	34.1777	43.2997	45.5071	35.2081	34.8459	44.4728
WBGene00021376	blos-7	protein_coding	IV	3580970	3582906	359.838	-0.394256	0.142165	0.00378906	0.00998455	-0.429702	0.148418	354.205	474.853	406.313	324.92	294.1	304.639
WBGene00006383	taf-2	protein_coding	IV	3584400	3593613	2109.87	-0.329263	0.0909506	0.000230556	0.000845425	-0.340768	0.0925259	2232.42	2517.15	2319.78	1958.57	1800.14	1831.17
WBGene00021377	Y37E11B.5	protein_coding	IV	3593954	3598552	1256.76	-0.395495	0.112523	0.000307046	0.0010852	-0.417047	0.115548	1222.63	1641.06	1442.14	1055.24	1073.25	1106.26
WBGene00021378	Y37E11B.6	protein_coding	IV	3598656	3599306	278.56	-0.550541	0.146818	8.61803e-05	0.000354629	-0.603649	0.153736	315.367	373.099	318.55	208.23	234.862	221.252
WBGene00021379	Y37E11B.7	protein_coding	IV	3599497	3600164	127.933	0.634091	0.190847	0.000317075	0.00111724	0.744813	0.206839	97.8724	94.5376	94.2647	175.034	143.565	162.326
WBGene00021380	Y37E11B.9	pseudogene	IV	3601735	3603401	3.23399	0.0367187	0.460154	0.828556	NA	0.270427	1.24878	0	2.16498	6.50101	5.02972	3.48459	2.22364
WBGene00021381	Y37E11B.10	protein_coding	IV	3603550	3606466	135.107	-0.124224	0.225035	0.535406	0.64766	-0.156589	0.252655	121.175	141.446	165.776	125.743	174.23	82.2747
WBGene00002188	kgb-2	protein_coding	IV	3606784	3609229	31.8258	0.560875	0.312711	0.0206778	0.0444315	0.933422	0.403412	17.0888	28.8665	18.4195	42.2497	37.6336	46.6964
WBGene00022610	ltah-1.2	protein_coding	IV	3609218	3613072	1866.3	0.111929	0.110932	0.300522	0.417523	0.117848	0.113828	1721.31	2027.87	1619.84	1904.25	2166.72	1757.79
WBGene00000481	cha-1	protein_coding	IV	3613931	3624697	44.9747	0.301232	0.303599	0.209023	0.312871	0.482899	0.384395	62.1412	31.7531	20.5865	45.2675	57.8442	52.2555
WBGene00006756	unc-17	protein_coding	IV	3618259	3624699	79.4754	0.349033	0.2528	0.108295	0.182792	0.472202	0.294041	97.8724	47.6296	57.4256	96.5707	101.75	75.6037
WBGene00022609	ZC416.2	protein_coding	IV	3633619	3635474	31.6849	0.104612	0.302872	0.662335	0.755718	0.167219	0.382922	27.9636	33.1964	28.1711	31.1843	36.2398	33.3546
WBGene00022608	madf-9	protein_coding	IV	3637079	3640466	180.324	0.358148	0.172367	0.0266538	0.0553922	0.407571	0.183876	169.335	151.549	146.273	193.141	234.862	186.786
WBGene00016987	CC8.2	protein_coding	IV	3645166	3648684	1537.57	-0.103795	0.0917234	0.249503	0.360292	-0.107486	0.0933399	1589.26	1619.41	1576.5	1536.08	1519.98	1384.22
WBGene00021362	fmil-1	protein_coding	IV	3658874	3668703	42.0653	0.216845	0.287935	0.354513	0.475209	0.327749	0.35399	41.9453	44.0213	26.0041	39.2318	52.2689	48.9201
WBGene00021360	Y37E11AL.4	pseudogene	IV	3663636	3664410	3.30471	-0.0627089	0.455137	0.725964	NA	-0.405816	1.15782	3.10706	2.88665	5.41751	2.01189	4.18151	2.22364
WBGene00003129	map-1	protein_coding	IV	3683537	3686865	1418.05	-0.268196	0.110634	0.0128795	0.02933	-0.282298	0.113506	1376.43	1770.96	1516.9	1378.14	1273.97	1191.87
WBGene00021363	taf-6.2	protein_coding	IV	3687307	3694733	2820.71	-0.404139	0.0924494	8.5963e-06	4.84618e-05	-0.418747	0.0941054	2888.01	3472.63	3315.52	2449.47	2384.86	2413.76
WBGene00021359	Y37E11AL.3	protein_coding	IV	3694935	3698436	2126.61	-0.520588	0.0956868	2.93724e-08	4.09821e-07	-0.540797	0.0975264	2320.97	2629.01	2606.91	1867.03	1616.85	1718.87
WBGene00021358	Y37E11AL.2	protein_coding	IV	3698501	3699722	43.583	-0.339223	0.288834	0.148121	0.236746	-0.514361	0.355664	46.6059	41.8564	65.0101	45.2675	27.1798	35.5782
WBGene00195010	Y37E11AL.12	protein_coding	IV	3701324	3701992	3.09355	0.00610495	0.45751	0.972111	NA	0.0419058	1.19866	3.10706	2.88665	3.25051	4.02378	4.18151	1.11182
WBGene00021357	Y37E11AL.1	protein_coding	IV	3709500	3715523	11.3432	0.48372	0.40346	0.0384968	0.0761452	1.44128	0.69643	3.10706	7.21661	7.58452	23.1367	18.1199	8.89456
WBGene00021367	Y37E11AM.3	protein_coding	IV	3715780	3719157	974.019	-0.125995	0.0998541	0.19765	0.299048	-0.13134	0.10195	963.189	1048.57	1040.16	907.362	910.873	973.954
WBGene00302986	Y37E11AM.4	protein_coding	IV	3717690	3722790	532.469	-0.224079	0.124012	0.0619787	0.114577	-0.239086	0.128097	557.718	630.732	539.584	531.139	492.025	443.616
WBGene00021366	Y37E11AM.2	protein_coding	IV	3722862	3725461	640.874	-0.220183	0.111441	0.0425763	0.083093	-0.231939	0.114377	636.948	728.156	708.61	581.436	581.927	608.165
WBGene00021365	smgl-2	protein_coding	IV	3726164	3735496	2900.41	-0.62187	0.0919581	5.88721e-12	2.62554e-10	-0.644101	0.0935873	3201.83	3793.77	3613.48	2225.15	2359.07	2209.19
WBGene00021370	nape-2	protein_coding	IV	3735470	3738925	364.621	0.383161	0.129133	0.00211473	0.00595176	0.411144	0.133765	298.278	308.871	331.552	415.455	424.423	409.15
WBGene00021371	nape-1	protein_coding	IV	3739520	3740880	66.7881	0.490251	0.237693	0.0187034	0.0407102	0.637182	0.270981	54.3736	49.7946	53.0916	76.4518	83.6302	83.3865
WBGene00021369	siah-1	protein_coding	IV	3744048	3747351	1331.5	0.31197	0.142594	0.0223315	0.0475378	0.340203	0.148906	1480.51	1024.04	1024.99	1489.8	1236.33	1733.33
WBGene00220141	Y37E11AR.9	ncRNA	IV	3747547	3747610	47.3278	-0.118886	0.292813	0.614559	0.715983	-0.182885	0.363173	68.3554	29.5881	54.1751	46.2734	35.5428	50.0319
WBGene00021372	ugt-45	protein_coding	IV	3748210	3751101	355.008	-0.0415002	0.131559	0.743502	0.820583	-0.0446546	0.136467	349.544	360.831	371.641	329.95	375.639	342.44
WBGene00021373	Y37E11AR.7	protein_coding	IV	3752583	3755455	4.25948	0.170101	0.458101	0.326942	0.446595	1.18557	1.20941	1.55353	5.77329	0	9.0535	1.39384	7.78274
WBGene00021368	best-20	protein_coding	IV	3756221	3759940	268.101	0.36423	0.150521	0.0110825	0.0257421	0.401344	0.158004	260.993	237.427	196.114	302.789	306.644	304.639
WBGene00006869	vab-2	protein_coding	IV	3761195	3766826	58.2115	-0.168994	0.268721	0.453951	0.572675	-0.239616	0.319981	86.9977	54.1246	49.8411	58.3448	59.935	40.0255
WBGene00019546	glct-6	protein_coding	IV	3784210	3794049	145.059	-0.0223133	0.191416	0.899412	0.933685	-0.0262369	0.207564	163.121	130.621	146.273	120.713	137.293	172.332
WBGene00019545	K09B3.1	protein_coding	IV	3794737	3796318	21.9807	-0.607115	0.34584	0.0141372	0.0318426	-1.18616	0.483405	32.6241	23.0932	35.7556	15.0892	9.75686	15.5655
WBGene00003884	osm-3	protein_coding	IV	3796300	3801052	176.504	-0.541621	0.200715	0.00315671	0.00849864	-0.648204	0.219578	200.405	194.849	249.206	151.898	94.7809	167.885
WBGene00019725	algn-14	protein_coding	IV	3800872	3803426	869.077	-0.407276	0.115157	0.000276371	0.000990529	-0.430581	0.118405	866.87	1132.29	989.238	748.423	728.28	749.367
WBGene00019724	M02B7.2	protein_coding	IV	3803581	3804949	352.72	-0.661055	0.131304	1.77369e-07	1.83496e-06	-0.711093	0.136183	427.221	440.213	445.319	285.688	254.375	263.501
WBGene00219715	anr-18	antisense_RNA	IV	3805237	3806561	4.46435	-0.344765	0.453402	0.0580495	0.108247	-2.14195	1.13012	4.66059	10.8249	6.50101	2.01189	2.78767	0
WBGene00019723	fbxc-47	protein_coding	IV	3805519	3806712	45.5549	-0.704428	0.284252	0.00246925	0.00684331	-1.05104	0.347212	59.0342	49.7946	75.8452	22.1308	32.0583	34.4664
WBGene00044690	M02B7.7	protein_coding	IV	3806666	3807192	85.0801	-0.334475	0.237581	0.108544	0.183194	-0.434597	0.270816	111.854	84.4344	97.5152	96.5707	57.8442	62.2619
WBGene00019726	bris-1	protein_coding	IV	3807870	3819328	2626.82	-0.289281	0.0890176	0.000954627	0.00294836	-0.29895	0.090493	2698.48	3106.75	2883.2	2402.2	2275.44	2394.86
WBGene00017907	F28F9.3	protein_coding	IV	3826890	3836004	7.71362	0.171561	0.424155	0.432646	0.552219	0.645667	0.822849	4.66059	3.60831	9.75152	5.02972	7.6661	15.5655
WBGene00000287	cal-3	protein_coding	IV	3829493	3835165	13.9935	0.451658	0.38674	0.0613214	0.11354	1.15946	0.619643	12.4282	8.65994	5.41751	12.0713	26.4829	18.9009
WBGene00006970	zag-1	protein_coding	IV	3855843	3861569	60.0093	0.265561	0.298985	0.265068	0.378201	0.418109	0.375156	93.2118	31.0314	32.5051	74.4399	59.935	68.9328
WBGene00000009	aat-8	protein_coding	IV	3862033	3865044	15.6293	0.187664	0.375049	0.443242	0.562913	0.440637	0.574697	17.0888	12.2682	10.835	26.1546	17.423	10.0064
WBGene00018144	F37C4.4	protein_coding	IV	3867309	3871842	136.749	0.596518	0.186756	0.000562626	0.00184938	0.695528	0.20166	118.068	102.476	94.2647	163.969	180.502	161.214
WBGene00018145	F37C4.5	protein_coding	IV	3871831	3873806	6055.52	0.86711	0.0962779	4.24383e-20	6.60636e-18	0.901205	0.0981525	4753.8	4078.83	3844.27	8412.71	7835.46	7408.06
WBGene00018146	F37C4.6	protein_coding	IV	3875402	3878333	516.158	0.552795	0.119413	1.8406e-06	1.31936e-05	0.586956	0.123047	411.686	441.657	383.56	617.65	645.347	597.047
WBGene00018148	F37C4.8	protein_coding	IV	3878526	3881219	6.01273	-0.100582	0.432463	0.632592	0.73216	-0.424995	0.888959	3.10706	10.8249	6.50101	6.03567	6.27227	3.33546
WBGene00018143	oac-23	protein_coding	IV	3881441	3884688	8.86618	-0.0655987	0.414958	0.771836	0.842778	-0.220714	0.761152	4.66059	6.49495	17.336	11.0654	6.96919	6.67092
WBGene00018142	oac-22	protein_coding	IV	3885669	3888836	3.52842	-0.0433718	0.4567	0.805473	NA	-0.291662	1.18431	4.66059	5.77329	1.0835	6.03567	1.39384	2.22364
WBGene00044471	F56D6.9	protein_coding	IV	3892327	3893326	7.18367	0.471762	0.454543	0.00875096	0.020917	3.01003	1.14815	3.10706	0	2.167	9.0535	2.09076	26.6837
WBGene00044292	F56D6.8	protein_coding	IV	3894058	3894430	14.3786	0.735486	0.410916	0.0013256	0.00393484	2.36616	0.737035	10.8747	2.16498	2.167	17.1011	13.9384	40.0255
WBGene00044472	dct-8	protein_coding	IV	3895070	3895506	16.5261	0.725564	0.398666	0.00213646	0.00600787	2.0653	0.67261	12.4282	4.32997	3.25051	22.1308	12.5445	44.4728
WBGene00219307	F56D6.17	pseudogene	IV	3895963	3897997	72.1146	0.44537	0.233131	0.03034	0.0619834	0.572329	0.264279	57.4806	61.3412	55.2586	83.4934	96.1748	78.9392
WBGene00219304	F56D6.16	pseudogene	IV	3898478	3899806	59.8535	0.571526	0.259903	0.00977067	0.0230388	0.789075	0.305388	46.6059	36.8047	48.7576	61.3626	71.0857	94.5047
WBGene00235359	F56D6.22	protein_coding	IV	3907292	3907606	3.4095	-0.0711554	0.459349	0.677567	NA	-0.512644	1.23295	4.66059	2.16498	5.41751	0	4.87843	3.33546
WBGene00044474	F56D6.12	protein_coding	IV	3908138	3908509	7.60465	-0.180715	0.42899	0.398438	0.519323	-0.726122	0.859912	15.5353	7.93827	5.41751	1.00594	9.05994	6.67092
WBGene00044475	F56D6.13	protein_coding	IV	3909414	3909755	16.0549	-0.302798	0.367804	0.218632	0.324837	-0.676103	0.549599	12.4282	21.6498	24.9206	14.0832	13.2415	10.0064
WBGene00235297	F56D6.20	protein_coding	IV	3912898	3913086	9.03497	-0.0379073	0.40923	0.869213	0.913876	-0.119778	0.727437	4.66059	10.1033	13.002	9.0535	6.27227	11.1182
WBGene00235293	F56D6.19	protein_coding	IV	3914762	3914932	5.37933	0.0398885	0.443906	0.839053	0.892088	0.203787	1.00336	1.55353	6.49495	6.50101	2.01189	3.48459	12.23
WBGene00044476	F56D6.14	protein_coding	IV	3917705	3917977	1.72416	-2.32956e-05	0.47908	0.999846	NA	-0.000368432	1.90524	0	5.05163	0	0	4.18151	1.11182
WBGene00018971	clec-67	protein_coding	IV	3922165	3925039	236.534	0.961869	0.175546	4.62296e-09	8.63913e-08	1.10026	0.18775	132.05	124.847	195.03	347.051	323.37	296.856
WBGene00018970	clec-68	protein_coding	IV	3926417	3929105	1.44907	0.086014	0.479217	0.473473	NA	1.37195	1.91389	0	2.16498	0	4.02378	1.39384	1.11182
WBGene00021581	clec-70	protein_coding	IV	3932708	3936307	13.6184	-0.00916116	0.383994	0.969841	0.979397	-0.0230076	0.608534	18.6424	7.93827	15.169	18.107	11.8476	10.0064
WBGene00021582	clec-71	protein_coding	IV	3937458	3939979	3.82327	0.133282	0.454646	0.458452	NA	0.852471	1.14982	3.10706	2.88665	2.167	1.00594	4.87843	8.89456
WBGene00021583	clec-72	protein_coding	IV	3944816	3947362	49.8835	0.537796	0.272557	0.0180897	0.0395415	0.77181	0.326516	34.1777	38.9697	36.8391	80.4756	54.3596	54.4792
WBGene00021579	clec-73	protein_coding	IV	3954030	3956195	110.678	-0.100356	0.225937	0.617627	0.718721	-0.126768	0.253933	91.6583	115.466	139.772	111.66	131.021	74.4919
WBGene00021585	clec-74	protein_coding	IV	3957005	3960185	8.73235	0.170252	0.422948	0.43843	0.558108	0.63083	0.814135	13.9818	2.88665	4.33401	14.0832	4.87843	12.23
WBGene00271795	Y46C8AM.1	protein_coding	IV	3962884	3964385	5.89397	0.283208	0.441051	0.157185	0.248535	1.37449	0.971642	1.55353	2.88665	5.41751	5.02972	16.0291	4.44728
WBGene00021587	clec-76	protein_coding	IV	3965246	3969193	2.58516	0.14938	0.473248	0.281486	NA	1.73903	1.61471	3.10706	0.721661	0	0	2.78767	8.89456
WBGene00018548	clec-79	protein_coding	IV	3973349	3975721	77.8616	-0.260494	0.231736	0.203329	0.306125	-0.333617	0.262252	74.5695	80.8261	105.1	61.3626	75.2672	70.0446
WBGene00018547	clec-78	protein_coding	IV	3989102	4014235	49.0048	0.678908	0.27635	0.00306478	0.00828098	0.986354	0.333097	45.0524	25.9798	29.2546	62.3686	61.3288	70.0446
WBGene00018550	F47C12.7	protein_coding	IV	3994866	3995484	2.9193	-0.195689	0.473413	0.156877	NA	-2.29524	1.62133	12.4282	0	2.167	0	0.696919	2.22364
WBGene00219377	F47C12.12	pseudogene	IV	3996302	3996875	2.0468	-0.0223743	0.475725	0.864803	NA	-0.29323	1.72221	4.66059	0	2.167	1.00594	0	4.44728
WBGene00020929	W02C12.2	protein_coding	IV	4005477	4007973	25.7812	0.414012	0.347747	0.0943337	0.163166	0.817504	0.488655	34.1777	13.7116	9.75152	36.214	34.149	26.6837
WBGene00020930	hlh-30	protein_coding	IV	4014793	4034951	2108.66	0.442065	0.099968	6.32848e-06	3.72286e-05	0.460863	0.102071	1997.84	1615.8	1716.27	2527.94	2310.29	2483.81
WBGene00220113	W02C12.4	ncRNA	IV	4019990	4020060	4.50327	0.228496	0.449041	0.2265	0.333852	1.29078	1.06726	4.66059	1.44332	2.167	3.01783	9.05994	6.67092
WBGene00219934	F35F11.4	ncRNA	IV	4027728	4027811	8.39787	0.243558	0.4216	0.270216	0.383589	0.887172	0.804644	7.76765	8.65994	1.0835	10.0594	8.36302	14.4537
WBGene00018065	F35F11.2	protein_coding	IV	4040284	4041544	16.9971	-0.127411	0.359426	0.606152	0.708993	-0.269523	0.522763	15.5353	20.2065	19.503	17.1011	11.8476	17.7891
WBGene00018064	cdc-73	protein_coding	IV	4042575	4047572	1984.82	-0.42578	0.0952335	5.21312e-06	3.15213e-05	-0.442147	0.0970466	2136.1	2460.87	2259.1	1802.65	1650.3	1599.91
WBGene00003955	pcn-1	protein_coding	IV	4047937	4049448	7387.44	-0.461426	0.0949082	7.28058e-07	6.00985e-06	-0.479037	0.0967024	7699.3	9585.83	8516.33	6546.69	5865.96	6110.56
WBGene00006951	wrt-5	protein_coding	IV	4050006	4051639	202.419	0.328561	0.180408	0.0504957	0.0961493	0.378894	0.193734	217.494	145.054	167.943	222.314	199.319	262.389
WBGene00020981	W03D2.6	pseudogene	IV	4056586	4058243	141.282	0.746537	0.210725	9.03177e-05	0.00036926	0.911787	0.232882	136.711	89.486	71.5112	164.975	204.894	180.115
WBGene00271791	W03D2.15	ncRNA	IV	4071094	4071822	1.35805	-0.0404161	0.481502	0.717278	NA	-0.752135	2.07715	0	5.05163	0	1.00594	2.09076	0
WBGene00004157	pqn-75	protein_coding	IV	4072327	4077645	132.958	0.609923	0.237111	0.00338515	0.00903565	0.79156	0.270119	153.8	70.0011	72.5947	137.814	181.199	182.338
WBGene00016437	C35B1.8	protein_coding	IV	4077642	4079001	6.96502	-0.256206	0.431397	0.225811	0.33307	-1.06564	0.879809	18.6424	5.77329	4.33401	3.01783	5.57535	4.44728
WBGene00016434	C35B1.4	protein_coding	IV	4079814	4080146	885.193	0.236855	0.148426	0.0943754	0.163204	0.260256	0.155585	652.483	987.954	772.537	1047.19	1081.62	769.379
WBGene00016433	C35B1.3	protein_coding	IV	4081151	4081309	5.73168	-0.307563	0.462806	0.060965	0.112968	-2.44505	1.3049	26.41	1.44332	1.0835	1.00594	0	4.44728
WBGene00016435	C35B1.5	protein_coding	IV	4083603	4084209	1516.58	0.389071	0.1072	0.000201113	0.000749787	0.408219	0.109807	1407.5	1364.66	1140.93	1636.67	1883.07	1666.62
WBGene00016432	C35B1.2	protein_coding	IV	4086212	4102907	930.58	-0.403364	0.10316	6.39166e-05	0.000272882	-0.42168	0.105476	1050.19	1130.84	1013.07	834.934	756.157	798.287
WBGene00006701	ubc-1	protein_coding	IV	4103020	4106263	1382.59	-0.148587	0.0916192	0.0988817	0.169398	-0.153858	0.0932302	1451	1416.62	1500.65	1341.93	1260.03	1325.29
WBGene00016436	C35B1.7	protein_coding	IV	4109067	4110471	9.91714	-0.105514	0.400443	0.653962	0.748961	-0.305381	0.681251	13.9818	11.5466	7.58452	7.04161	10.4538	8.89456
WBGene00044477	F49F1.14	protein_coding	IV	4110455	4112487	6.52855	0.538955	0.442256	0.00665839	0.0164255	2.67204	0.984735	3.10706	1.44332	1.0835	13.0773	10.4538	10.0064
WBGene00235365	F49F1.15	protein_coding	IV	4114468	4114626	9.55351	-0.164693	0.478678	0.17651	0.272893	-2.54152	1.88041	37.2847	0.721661	10.835	0	0.696919	7.78274
WBGene00235364	F49F1.4	protein_coding	IV	4115576	4115734	3.84192	-0.189292	0.461719	0.255318	NA	-1.45729	1.2811	7.76765	1.44332	7.58452	0	0.696919	5.5591
WBGene00018643	drd-50	protein_coding	IV	4117732	4119179	152.251	0.262211	0.204625	0.159338	0.251288	0.316258	0.224727	178.656	133.507	97.5152	152.904	193.046	157.878
WBGene00018645	F49F1.5	protein_coding	IV	4119460	4120415	11.4922	0.395672	0.395642	0.0960699	0.16563	1.09569	0.658382	4.66059	9.3816	7.58452	13.0773	20.9076	13.3418
WBGene00018646	mul-1	protein_coding	IV	4121342	4123166	34.5467	0.113926	0.305478	0.63552	0.7347	0.18401	0.38823	43.4989	31.7531	22.7535	31.1843	42.512	35.5782
WBGene00018647	F49F1.7	protein_coding	IV	4123525	4125757	55.7633	0.417471	0.261562	0.0601098	0.111572	0.579203	0.308089	57.4806	41.8564	35.7556	72.428	59.2381	67.821
WBGene00018648	F49F1.8	pseudogene	IV	4130503	4134631	41.6961	-0.335085	0.297664	0.158851	0.250593	-0.524911	0.372556	55.9271	49.7946	42.2566	19.1129	39.7244	43.361
WBGene00235367	F49F1.17	protein_coding	IV	4135279	4135844	5.02842	0.0568139	0.439506	0.778697	0.848193	0.268499	0.955453	6.21412	4.32997	3.25051	3.01783	5.57535	7.78274
WBGene00018649	F49F1.9	protein_coding	IV	4136817	4137572	6.51782	-0.477507	0.467585	0.00185435	0.00531226	-4.43602	1.42517	27.9636	2.16498	7.58452	0	1.39384	0
WBGene00235368	F49F1.18	protein_coding	IV	4139662	4140365	10.1418	-0.351822	0.433453	0.0927788	0.160898	-1.50888	0.89765	35.7312	2.16498	7.58452	2.01189	5.57535	7.78274
WBGene00018651	F49F1.11	protein_coding	IV	4140636	4141411	2.64745	-0.139556	0.472203	0.324373	NA	-1.55179	1.5746	10.8747	0	1.0835	1.00594	0.696919	2.22364
WBGene00018652	F49F1.12	protein_coding	IV	4141704	4143086	3.52603	-0.0607797	0.455403	0.733395	NA	-0.395872	1.16224	6.21412	2.88665	3.25051	1.00594	5.57535	2.22364
WBGene00019932	R07C12.2	pseudogene	IV	4148141	4150055	217.131	0.464971	0.162002	0.0023859	0.00663126	0.520751	0.171444	189.531	155.157	192.863	234.385	271.798	259.054
WBGene00019934	R07C12.4	pseudogene	IV	4150572	4152251	6.03757	0.132483	0.430041	0.53384	0.646193	0.540324	0.868473	4.66059	5.77329	4.33401	5.02972	9.75686	6.67092
WBGene00019931	R07C12.1	protein_coding	IV	4152456	4154077	3.44248	0.205511	0.457582	0.238887	NA	1.41327	1.19995	1.55353	2.88665	1.0835	3.01783	7.6661	4.44728
WBGene00219216	K08D10.14	protein_coding	IV	4154941	4157185	60.5264	0.567293	0.273185	0.0127673	0.0291388	0.81578	0.327597	40.3918	54.1246	35.7556	107.636	58.5412	66.7092
WBGene00019532	K08D10.9	pseudogene	IV	4157634	4161789	14.8131	0.233676	0.382382	0.335862	0.455505	0.579521	0.602179	20.1959	5.77329	10.835	18.107	19.5137	14.4537
WBGene00019531	scrm-5	protein_coding	IV	4162421	4164480	35.4502	-0.232745	0.296314	0.3268	0.446439	-0.362735	0.369919	37.2847	33.9181	48.7576	32.1902	32.7552	27.7955
WBGene00019530	scrm-8	protein_coding	IV	4164692	4166230	23.3605	-0.028134	0.339614	0.90934	0.9404	-0.053158	0.466825	13.9818	25.2581	31.4216	28.1664	20.2106	21.1246
WBGene00235369	K08D10.18	pseudogene	IV	4166541	4168120	3.59214	-0.00906825	0.455088	0.959596	NA	-0.0586161	1.15702	1.55353	5.05163	4.33401	1.00594	6.27227	3.33546
WBGene00019529	K08D10.5	pseudogene	IV	4168038	4169891	1.80168	-0.138912	0.475376	0.29436	NA	-1.78879	1.70588	1.55353	5.77329	1.0835	1.00594	1.39384	0
WBGene00004385	rnp-2	protein_coding	IV	4172076	4174016	934.9	-0.512378	0.11986	1.05333e-05	5.74009e-05	-0.544293	0.123537	925.904	1278.78	1118.17	753.452	771.489	761.597
WBGene00004386	rnp-3	protein_coding	IV	4174089	4176279	1302.44	-0.347131	0.119934	0.00285215	0.00777907	-0.368782	0.123618	1199.33	1624.46	1575.41	1241.34	1117.86	1056.23
WBGene00001033	dnj-15	protein_coding	IV	4176388	4178364	551.02	-0.265135	0.114728	0.0175168	0.0384112	-0.280188	0.11794	598.109	621.35	591.592	505.99	467.632	521.443
WBGene00019535	tsen-34	protein_coding	IV	4178457	4179537	193.556	-0.622123	0.178055	0.000180636	0.000680052	-0.714588	0.190828	211.28	282.891	224.285	160.951	124.052	157.878
WBGene00019534	K08D10.11	protein_coding	IV	4185550	4186199	2.48761	-0.0132731	0.466833	0.931842	NA	-0.120107	1.4043	1.55353	2.88665	3.25051	0	2.78767	4.44728
WBGene00235370	K08D10.15	pseudogene	IV	4186113	4186620	2.32851	0.126538	0.467233	0.412014	NA	1.16105	1.4153	1.55353	0.721661	2.167	2.01189	4.18151	3.33546
WBGene00019439	K06B9.2	pseudogene	IV	4188673	4195894	33.2756	-0.367231	0.337426	0.136877	0.222042	-0.686031	0.461191	20.1959	38.248	63.9266	15.0892	24.3921	37.8019
WBGene00019441	K06B9.4	pseudogene	IV	4189939	4192931	378.901	-0.208665	0.133806	0.105284	0.178665	-0.225116	0.138981	414.793	416.399	392.228	370.188	307.341	372.46
WBGene00044478	K06B9.6	protein_coding	IV	4196138	4196829	7.0922	-0.165363	0.426214	0.445462	0.564864	-0.63954	0.838189	4.66059	14.4332	6.50101	8.04756	5.57535	3.33546
WBGene00003938	pax-2	protein_coding	IV	4198973	4204375	1.75125	0.143333	0.476668	0.264554	NA	1.97321	1.7686	1.55353	0.721661	0	5.02972	2.09076	1.11182
WBGene00017934	F30B5.4	protein_coding	IV	4207388	4218265	1703.86	-0.0761126	0.0998648	0.436476	0.55606	-0.0793421	0.101962	1609.46	1887.14	1753.11	1698.03	1755.54	1519.86
WBGene00017936	zipt-2.2	protein_coding	IV	4229135	4235365	64.9731	0.481097	0.249169	0.0254455	0.053223	0.644382	0.28837	62.1412	40.413	50.9246	85.5053	69.6919	81.1628
WBGene00001074	dpy-13	protein_coding	IV	4235614	4236710	1183.16	1.56662	0.130029	8.81739e-36	5.19628e-33	1.68274	0.134762	422.56	663.928	589.425	1862	1733.24	1827.83
WBGene00219689	linc-41	lincRNA	IV	4241224	4241765	10.1584	0.284118	0.403061	0.2246	0.331852	0.843252	0.694385	3.10706	9.3816	8.66802	13.0773	11.1507	15.5655
WBGene00219688	linc-21	lincRNA	IV	4242086	4242466	30.9089	0.611029	0.329507	0.0129551	0.0294655	1.09729	0.441564	18.6424	29.5881	9.75152	48.2853	36.9367	42.2492
WBGene00000611	col-34	protein_coding	IV	4243545	4244610	249.695	0.731973	0.16137	1.60153e-06	1.16675e-05	0.819021	0.170696	189.531	150.827	204.782	308.825	348.459	295.744
WBGene00018085	ttr-20	protein_coding	IV	4246793	4247490	35.4922	0.475227	0.30842	0.0488369	0.0934545	0.776822	0.394323	40.3918	20.2065	19.503	42.2497	43.9059	46.6964
WBGene00000123	ama-1	protein_coding	IV	4248070	4258169	14265.1	-0.333449	0.0864343	8.92754e-05	0.000365451	-0.343936	0.087783	14795.8	17272.2	15799.6	13302.6	12491.6	11928.7
WBGene00000610	col-33	protein_coding	IV	4263293	4265223	14.0518	0.192052	0.395668	0.419193	0.53901	0.531954	0.658505	10.8747	3.60831	20.5865	12.0713	21.6045	15.5655
WBGene00018084	F36A4.5	protein_coding	IV	4265524	4266598	32.4178	0.570676	0.317389	0.0191229	0.0415029	0.969136	0.413608	15.5353	23.8148	26.0041	47.2794	52.9658	28.9073
WBGene00018083	F36A4.4	protein_coding	IV	4267620	4268236	20.3873	-0.11534	0.351964	0.64117	0.738627	-0.233296	0.500566	10.8747	25.2581	29.2546	18.107	18.8168	20.0128
WBGene00018082	F36A4.3	protein_coding	IV	4269608	4270227	9.5253	-0.386623	0.412721	0.089723	0.15659	-1.26858	0.747603	9.32118	10.8249	20.5865	4.02378	9.05994	3.33546
WBGene00018081	F36A4.2	protein_coding	IV	4271225	4271820	10.6502	0.147719	0.397976	0.532472	0.645014	0.417809	0.669313	10.8747	10.1033	6.50101	16.0951	12.5445	7.78274
WBGene00018080	F36A4.1	protein_coding	IV	4272467	4273028	1.6516	0.0603145	0.475142	0.650641	NA	0.767669	1.69511	0	1.44332	2.167	1.00594	4.18151	1.11182
WBGene00003668	nhr-78	protein_coding	IV	4274341	4277875	98.5188	-0.357808	0.212903	0.0626571	0.115697	-0.43903	0.235832	93.2118	113.301	133.271	82.4874	89.9025	78.9392
WBGene00017487	F15E6.6	protein_coding	IV	4278825	4284120	394.491	0.456267	0.145376	0.00102585	0.00313997	0.499339	0.152083	324.688	353.614	302.297	515.044	495.509	375.795
WBGene00017488	dct-7	protein_coding	IV	4290218	4290572	21.5238	-0.135545	0.368736	0.581627	0.68784	-0.304556	0.552723	24.8565	23.0932	22.7535	14.0832	7.6661	36.6901
WBGene00017485	F15E6.4	protein_coding	IV	4291474	4291875	181.532	0.29843	0.225411	0.136993	0.222207	0.376511	0.253187	229.923	106.084	140.855	210.242	151.928	250.159
WBGene00044479	F15E6.10	protein_coding	IV	4292869	4293611	21.843	-0.0425799	0.362031	0.86307	0.909827	-0.0915588	0.530876	29.5171	19.4849	18.4195	24.1427	8.36302	31.131
WBGene00017489	F15E6.9	protein_coding	IV	4293574	4299083	24.8382	0.00225781	0.356673	0.992716	0.995491	0.00469622	0.514399	45.0524	19.4849	10.835	19.1129	22.3014	32.2428
WBGene00017484	F15E6.3	protein_coding	IV	4294895	4295689	337.999	0.165119	0.169444	0.299671	0.416656	0.187037	0.180339	320.027	256.19	372.725	305.807	324.067	449.175
WBGene00017483	lgc-22	protein_coding	IV	4301306	4304448	307.086	0.651509	0.291831	0.00571039	0.0143792	0.998634	0.361305	315.367	157.322	144.106	433.562	376.336	415.821
WBGene00235372	F15E6.12	ncRNA	IV	4306275	4306578	2.45712	-0.0679923	0.468622	0.652279	NA	-0.655793	1.45538	3.10706	0.721661	5.41751	2.01189	3.48459	0
WBGene00017482	set-9	protein_coding	IV	4307896	4317140	7981.87	-0.431295	0.0829919	1.35345e-07	1.4521e-06	-0.443771	0.0841837	8558.4	9911.3	9125.26	6856.52	6792.17	6647.57
WBGene00021287	Y24D9B.1	protein_coding	IV	4317358	4321921	47.7126	-0.206313	0.269249	0.361154	0.481883	-0.293011	0.320873	41.9453	57.7329	57.4256	44.2616	45.9966	38.9137
WBGene00020972	trpl-2	protein_coding	IV	4326654	4332083	64.5795	0.491601	0.252951	0.0237598	0.0501934	0.66536	0.294278	51.2665	57.0112	41.1731	97.5766	75.9641	64.4855
WBGene00020973	W03B1.3	protein_coding	IV	4332657	4336239	96.2099	0.285189	0.42543	0.189716	0.289647	1.09146	0.83227	86.9977	60.6195	36.8391	185.094	26.4829	181.227
WBGene00020976	oac-51	protein_coding	IV	4336801	4341306	8.11645	0.160722	0.422479	0.465328	0.583241	0.591974	0.810809	3.10706	6.49495	9.75152	12.0713	13.9384	3.33546
WBGene00020977	oac-52	protein_coding	IV	4342262	4346612	8.18427	-0.0324126	0.427079	0.880663	0.921719	-0.126833	0.844827	3.10706	5.05163	17.336	3.01783	8.36302	12.23
WBGene00220117	W03B1.17	snoRNA	IV	4347632	4347831	342.472	0.174819	0.427219	0.417804	0.537768	0.685387	0.845909	253.226	412.79	121.352	505.99	101.053	660.421
WBGene00020978	W03B1.9	protein_coding	IV	4352580	4356979	9.18798	-0.302824	0.42431	0.165768	0.259422	-1.14198	0.823983	20.1959	4.32997	14.0855	7.04161	8.36302	1.11182
WBGene00005662	sars-2	protein_coding	IV	4357636	4359947	1230.3	-0.471713	0.101365	1.99053e-06	1.40788e-05	-0.492361	0.103559	1328.27	1571.06	1412.89	1006.95	1069.77	992.855
WBGene00050916	F55F10.3	protein_coding	IV	4359953	4360657	9.12673	0.0264565	0.405602	0.909398	0.940401	0.0805263	0.707623	9.32118	8.65994	8.66802	13.0773	8.36302	6.67092
WBGene00018898	F55F10.1	protein_coding	IV	4360837	4386531	17138.1	-0.423258	0.0892662	1.43151e-06	1.05878e-05	-0.437487	0.0907542	17617	21032.8	20496.6	15051.9	14900.1	13729.9
WBGene00021286	tald-1	protein_coding	IV	4386651	4388880	3982.32	0.128808	0.0912147	0.150789	0.240102	0.133336	0.092804	3554.48	4089.65	3746.75	4465.39	4152.94	3884.7
WBGene00004419	rpl-7A	protein_coding	IV	4389143	4390590	37292.5	-0.136633	0.102848	0.174418	0.270316	-0.142798	0.105142	33368.3	42233.8	41801.5	39179.5	34200.6	32971
WBGene00196315	Y24D9A.11	ncRNA	IV	4389808	4389957	23.0749	-0.141013	0.346388	0.568754	0.676885	-0.276342	0.484906	24.8565	29.5881	21.67	25.1486	27.1798	10.0064
WBGene00044952	Y24D9A.9	snoRNA	IV	4390088	4390308	27624.2	0.286929	0.38028	0.238518	0.347807	0.700229	0.594069	25561.8	26132.1	11452.6	45405.3	10756.2	46437.4
WBGene00021282	set-21	protein_coding	IV	4390844	4393406	824.667	-0.479418	0.103332	2.09414e-06	1.46895e-05	-0.501263	0.10566	918.137	991.563	987.071	704.161	654.407	692.664
WBGene00021281	ell-1	protein_coding	IV	4394410	4415623	6157.49	0.0866373	0.0754615	0.245367	0.355688	0.0886988	0.0763541	5942.26	6081.44	5880.17	6467.22	6339.87	6233.97
WBGene00235373	Y24D9A.14	ncRNA	IV	4394410	4397925	49.9058	-0.104383	0.277633	0.64973	0.745666	-0.152295	0.33535	68.3554	45.4647	44.4236	38.2259	41.8151	61.1501
WBGene00021284	Y24D9A.6	protein_coding	IV	4399879	4400400	61.3493	0.0506081	0.246864	0.813031	0.874507	0.0673637	0.284814	66.8018	51.9596	61.7596	69.4102	59.2381	58.9264
WBGene00021285	Y24D9A.7	protein_coding	IV	4404938	4405171	28.9631	-0.129524	0.313346	0.593361	0.697816	-0.21614	0.404778	37.2847	28.1448	28.1711	27.1605	22.9983	30.0191
WBGene00019950	clec-175	protein_coding	IV	4422329	4426566	17.9754	-0.00860811	0.373287	0.971988	0.981085	-0.0199598	0.568417	6.21412	17.3199	30.3381	21.1248	19.5137	13.3418
WBGene00019949	R08C7.5	protein_coding	IV	4430229	4432394	34.0599	0.0454291	0.317276	0.852016	0.902085	0.0771107	0.41336	18.6424	31.7531	48.7576	34.2021	43.209	27.7955
WBGene00019951	R08C7.8	protein_coding	IV	4433049	4434541	9.40434	0.262444	0.414942	0.246026	0.356394	0.882868	0.761057	1.55353	5.05163	13.002	11.0654	14.6353	11.1182
WBGene00019952	fbxb-74	protein_coding	IV	4437758	4439290	3.30439	-0.0435823	0.463818	0.787885	NA	-0.357337	1.3281	9.32118	0	2.167	4.02378	2.09076	2.22364
WBGene00019956	fbxb-75	protein_coding	IV	4439824	4441177	7.05878	-0.0776189	0.43267	0.711882	0.796717	-0.328985	0.89076	17.0888	2.88665	4.33401	7.04161	7.6661	3.33546
WBGene00019953	wapl-1	protein_coding	IV	4442362	4445740	4489.88	-0.416772	0.085343	7.13188e-07	5.9167e-06	-0.429541	0.0866405	4749.14	5507	5198.64	3888.98	3767.54	3828
WBGene00019947	htz-1	protein_coding	IV	4446216	4446999	7624.76	-0.357276	0.0905956	6.03619e-05	0.000259992	-0.369659	0.0921523	7933.88	9345.51	8502.24	6998.36	6153.09	6815.46
WBGene00019946	chat-1	protein_coding	IV	4447331	4449897	2070.69	-0.0359288	0.096583	0.704473	0.791052	-0.0373508	0.0984759	1988.52	2262.41	2035.9	1980.7	1931.86	2224.75
WBGene00019955	R08C7.12	protein_coding	IV	4449739	4460130	160.183	0.446472	0.17454	0.00626499	0.0155738	0.509869	0.186521	136.711	135.672	124.603	198.171	195.834	170.108
WBGene00019945	R08C7.1	protein_coding	IV	4451876	4452019	4.09527	0.0306804	0.448237	0.87182	0.91533	0.170481	1.05661	1.55353	4.32997	5.41751	6.03567	2.78767	4.44728
WBGene00019954	R08C7.11	protein_coding	IV	4454773	4454937	1.53177	-0.111726	0.479484	0.348005	NA	-1.81231	1.93114	1.55353	4.32997	1.0835	0	0	2.22364
WBGene00019718	M01H9.2	protein_coding	IV	4460071	4463232	33.0997	0.11954	0.302317	0.617515	0.718692	0.190663	0.381802	31.0706	32.4748	29.2546	27.1605	39.7244	38.9137
WBGene00196280	M01H9.7	ncRNA	IV	4465345	4465466	3.48099	-0.0813724	0.453856	0.653255	NA	-0.510888	1.13721	3.10706	3.60831	5.41751	4.02378	1.39384	3.33546
WBGene00019721	M01H9.5	protein_coding	IV	4465484	4468487	17.6905	-0.049895	0.36079	0.839918	0.892663	-0.10645	0.526986	24.8565	13.7116	17.336	17.1011	20.9076	12.23
WBGene00019719	M01H9.3	protein_coding	IV	4468500	4477059	4726.05	-0.0623896	0.0959643	0.507518	0.622181	-0.0648262	0.0978203	4741.38	4749.97	5001.45	4682.67	4055.37	5125.49
WBGene00195363	M01H9.6	ncRNA	IV	4470962	4471169	45.0613	0.245917	0.287137	0.293059	0.409291	0.37064	0.352509	52.82	37.5264	28.1711	45.2675	43.209	63.3737
WBGene00271788	M01H9.10	protein_coding	IV	4479633	4480127	26.1643	0.0759696	0.331872	0.757676	0.832048	0.138008	0.447304	37.2847	23.0932	15.169	27.1605	26.4829	27.7955
WBGene00019720	M01H9.4	protein_coding	IV	4480116	4482909	92.1329	0.131608	0.211123	0.490692	0.607193	0.160875	0.233421	82.3371	88.7643	89.9307	93.5528	105.932	92.281
WBGene00019717	trx-3	protein_coding	IV	4487028	4489000	51.2551	0.810604	0.277248	0.00041661	0.00141855	1.18117	0.334673	20.1959	29.5881	43.3401	77.4577	66.9042	70.0446
WBGene00022675	gbb-2	protein_coding	IV	4488929	4506748	158.238	0.680327	0.201008	0.000212468	0.000786789	0.814675	0.219962	152.246	93.0943	102.933	167.993	228.589	204.575
WBGene00045248	ZK180.7	protein_coding	IV	4490542	4495819	3.82567	0.2092	0.457443	0.23125	NA	1.43353	1.19745	0	3.60831	2.167	2.01189	6.27227	8.89456
WBGene00022677	rfth-1	protein_coding	IV	4508496	4511309	579.019	-0.441201	0.11688	0.000102473	0.000412115	-0.467253	0.120282	619.859	694.96	697.775	510.014	452.3	499.207
WBGene00195011	ZK180.8	protein_coding	IV	4511419	4511724	7.61185	0.216928	0.43183	0.304058	0.421477	0.908036	0.883501	10.8747	4.32997	1.0835	14.0832	4.18151	11.1182
WBGene00022678	sar-1	protein_coding	IV	4511893	4513319	4237.59	-0.195158	0.0867204	0.0222671	0.0474226	-0.201338	0.0880828	4200.75	4925.34	4467.28	3940.28	3984.98	3906.93
WBGene00022679	ZK180.5	protein_coding	IV	4515044	4517166	932.343	1.25011	0.128208	5.80481e-24	1.45129e-21	1.34001	0.132738	560.825	583.824	439.902	1336.9	1501.86	1170.75
WBGene00022680	ZK180.6	protein_coding	IV	4520181	4525043	383.39	1.42592	0.158331	1.99423e-21	3.87139e-19	1.58844	0.16711	130.497	212.168	225.368	572.382	578.442	581.482
WBGene00022683	ZK185.3	protein_coding	IV	4528759	4530432	147.294	0.47839	0.190413	0.00649207	0.0160608	0.561479	0.206287	139.818	115.466	104.016	180.064	196.531	147.872
WBGene00044480	ZK185.4	protein_coding	IV	4530974	4533125	2.14149	0.147981	0.477299	0.241868	NA	2.10859	1.8017	0	2.16498	0	3.01783	7.6661	0
WBGene00022682	ZK185.2	protein_coding	IV	4536547	4541786	41.6539	0.278784	0.28391	0.230632	0.338397	0.415468	0.34659	43.4989	36.8047	27.0876	49.2913	43.209	50.0319
WBGene00220238	ZK185.9	snoRNA	IV	4538702	4538916	46292.8	0.0572297	0.342884	0.816984	0.876873	0.110027	0.47543	41569.4	59038.4	32976.4	70607.2	19299.8	54265.7
WBGene00044481	ZK185.5	protein_coding	IV	4541693	4545918	216.37	0.378194	0.156337	0.0107843	0.0251273	0.420102	0.164771	194.191	175.364	186.362	237.403	236.952	267.949
WBGene00022681	ZK185.1	protein_coding	IV	4548553	4552788	366.211	-0.37555	0.131684	0.00309129	0.00834714	-0.404155	0.136607	380.615	438.048	430.15	321.902	299.675	326.875
WBGene00017901	igeg-1	protein_coding	IV	4562649	4565893	68.3031	0.341308	0.24374	0.107644	0.18195	0.450558	0.280045	65.2483	59.8979	48.7576	87.5172	85.0241	63.3737
WBGene00017902	F28E10.4	protein_coding	IV	4565961	4567443	18.3173	-0.543781	0.376534	0.0260898	0.0544052	-1.29061	0.580082	23.303	23.0932	32.5051	7.04161	19.5137	4.44728
WBGene00017900	F28E10.1	protein_coding	IV	4568841	4590297	153.553	0.545751	0.198237	0.00266017	0.0073159	0.650008	0.216345	153.8	90.9293	118.102	174.028	207.682	176.779
WBGene00235292	F28E10.16	pseudogene	IV	4591013	4592756	4.13465	-0.0525608	0.446054	0.785764	0.853637	-0.279681	1.02894	3.10706	5.05163	5.41751	3.01783	4.87843	3.33546
WBGene00044302	F28E10.5	pseudogene	IV	4594132	4596678	14.4495	0.240208	0.388061	0.318702	0.437768	0.623327	0.625122	7.76765	12.2682	14.0855	20.1189	25.786	6.67092
WBGene00017593	F19C7.3	protein_coding	IV	4597124	4599219	16.3951	-0.186845	0.375476	0.445053	0.564518	-0.440063	0.576234	12.4282	13.7116	30.3381	9.0535	13.9384	18.9009
WBGene00017592	F19C7.2	protein_coding	IV	4599954	4602778	129.969	0.488315	0.189108	0.0052035	0.0132341	0.571771	0.204631	113.408	106.806	94.2647	159.945	163.079	142.313
WBGene00017594	F19C7.4	protein_coding	IV	4602865	4605672	52.2558	0.542084	0.264724	0.0153744	0.0342182	0.759247	0.313294	48.1595	31.7531	37.9226	62.3686	65.5103	67.821
WBGene00017591	nspg-10	protein_coding	IV	4605786	4608217	4309.65	0.656621	0.0836162	1.62173e-15	1.42341e-13	0.675909	0.0848354	3344.75	3409.85	3198.5	5649.38	5102.14	5153.28
WBGene00000684	col-110	protein_coding	IV	4608201	4609668	55.1375	0.745746	0.260754	0.000766305	0.00243029	1.03219	0.306771	27.9636	37.5264	42.2566	78.4637	74.5703	70.0446
WBGene00017597	F19C7.8	protein_coding	IV	4610575	4638095	36.5266	0.917294	0.30141	0.000124715	0.00049033	1.45786	0.379981	21.7494	21.6498	15.169	56.3329	56.4504	47.8083
WBGene00020084	R105.1	protein_coding	IV	4633693	4634480	71.0452	-0.253303	0.243876	0.232642	0.340866	-0.334503	0.280252	73.0159	75.7744	88.8472	80.4756	59.2381	48.9201
WBGene00017923	F29B9.8	protein_coding	IV	4647685	4649746	903.407	0.513421	0.114427	3.99206e-06	2.50468e-05	0.542408	0.117613	736.374	736.095	734.615	1217.19	1060.01	936.152
WBGene00017922	F29B9.7	protein_coding	IV	4649760	4650654	22.146	-0.218296	0.345039	0.37757	0.498342	-0.424624	0.481224	17.0888	20.9282	37.9226	18.107	18.8168	20.0128
WBGene00006706	ubc-9	protein_coding	IV	4651044	4652447	5182.67	-0.55385	0.0912842	6.69228e-10	1.64085e-08	-0.57335	0.0928773	5609.8	6667.43	6315.73	4428.17	4114.61	3960.3
WBGene00017921	F29B9.5	protein_coding	IV	4652415	4653168	17.6662	0.180698	0.35768	0.464879	0.582945	0.378159	0.517434	10.8747	17.3199	17.336	24.1427	17.423	18.9009
WBGene00004205	psr-1	protein_coding	IV	4653262	4655850	1403.22	-0.462603	0.0980982	1.50071e-06	1.10061e-05	-0.481515	0.100083	1469.64	1726.94	1705.43	1164.88	1180.58	1171.86
WBGene00000685	col-111	protein_coding	IV	4655791	4657974	103.653	0.780112	0.220428	7.72917e-05	0.000322414	0.973087	0.246186	51.2665	82.2694	73.6782	118.701	135.899	160.102
WBGene00017924	mrps-21	protein_coding	IV	4659049	4659517	349.433	-0.409091	0.162963	0.00784804	0.0189697	-0.458824	0.172585	313.813	427.945	468.073	344.033	248.103	294.632
WBGene00017925	F29B9.11	protein_coding	IV	4659631	4660201	4731.76	0.21554	0.105284	0.0361555	0.0720446	0.225753	0.107749	3936.65	4733.38	4410.94	5868.68	4681.2	4759.7
WBGene00017920	jmjd-1.2	protein_coding	IV	4660991	4665212	3953.01	-0.370501	0.0862203	1.27786e-05	6.74749e-05	-0.382095	0.0875588	4115.3	4799.05	4500.87	3430.27	3428.14	3444.42
WBGene00017919	F29B9.1	protein_coding	IV	4665379	4667289	421.088	-0.461273	0.129959	0.000234686	0.000858561	-0.495425	0.134684	453.631	535.473	485.409	367.17	321.279	363.565
WBGene00195370	F29B9.13	ncRNA	IV	4669216	4669336	6.74989	-0.138917	0.432173	0.509692	0.624197	-0.58445	0.886448	3.10706	12.9899	7.58452	4.02378	2.78767	10.0064
WBGene00044482	F29B9.12	protein_coding	IV	4669542	4672084	10.1534	0.204702	0.401091	0.383796	0.504703	0.596106	0.684453	7.76765	8.65994	7.58452	10.0594	9.05994	17.7891
WBGene00020678	kin-36	protein_coding	IV	4679018	4685732	167.204	0.496054	0.202104	0.00717116	0.0175306	0.595298	0.2214	186.424	105.363	111.601	186.1	190.259	223.476
WBGene00044620	bus-4	protein_coding	IV	4688269	4691936	17.665	0.612108	0.363269	0.0131143	0.0297824	1.32666	0.534804	10.8747	10.8249	8.66802	23.1367	31.3613	21.1246
WBGene00020675	T22B11.1	protein_coding	IV	4692763	4696972	10.7297	-0.057032	0.400765	0.808417	0.870964	-0.165567	0.682836	4.66059	13.7116	15.169	7.04161	10.4538	13.3418
WBGene00020679	ogdh-1	protein_coding	IV	4696979	4704011	14446	0.089155	0.0783179	0.248953	0.359781	0.0914443	0.0793171	13438	14352.4	14170	15715.9	14288.9	14710.5
WBGene00220012	K08F11.8	snoRNA	IV	4705843	4705967	5.38669	-0.259839	0.443826	0.186063	0.285151	-1.32554	1.00244	12.4282	3.60831	7.58452	2.01189	5.57535	1.11182
WBGene00019543	cif-1	protein_coding	IV	4706854	4710755	4663.08	-0.258928	0.111904	0.0175326	0.0384357	-0.272874	0.114878	4301.73	5662.88	5337.33	4792.32	3913.89	3970.31
WBGene00006968	yars-2	protein_coding	IV	4710861	4712624	1124.99	-0.436738	0.0974315	4.83192e-06	2.9585e-05	-0.454341	0.0993757	1225.74	1379.09	1294.79	933.516	967.323	949.494
WBGene00019544	miro-1	protein_coding	IV	4712825	4715807	2153.33	-0.41952	0.0907308	2.55771e-06	1.73969e-05	-0.434105	0.0922946	2272.82	2639.12	2508.31	1856.97	1823.84	1818.94
WBGene00019541	K08F11.1	protein_coding	IV	4724862	4725313	15.0892	-0.0769019	0.369741	0.754406	0.829676	-0.173976	0.556127	12.4282	20.9282	14.0855	16.0951	12.5445	14.4537
WBGene00023323	K08F11.6	pseudogene	IV	4725964	4727963	140.344	-0.73385	0.190399	2.97279e-05	0.000140114	-0.861286	0.206269	200.405	190.519	151.69	104.618	89.2056	105.623
WBGene00017118	E04A4.3	pseudogene	IV	4730636	4732750	1.99731	0.0555281	0.477544	0.658535	NA	0.802109	1.81499	0	0	4.33401	0	2.09076	5.5591
WBGene00017117	fbxb-80	pseudogene	IV	4734305	4735876	1.71423	0.003141	0.476758	0.98045	NA	0.0434517	1.77324	3.10706	0	2.167	0	2.78767	2.22364
WBGene00017116	fbxb-78	protein_coding	IV	4737558	4738862	4.82262	-0.192702	0.455327	0.280544	0.394953	-1.2528	1.16097	15.5353	2.88665	2.167	0	2.78767	5.5591
WBGene00001983	hoe-1	protein_coding	IV	4739490	4744267	3021.58	-0.465879	0.0963798	8.30309e-07	6.68338e-06	-0.484238	0.0982604	3082.21	3676.86	3807.43	2535.99	2447.58	2579.42
WBGene00017119	timm-17B.1	protein_coding	IV	4744377	4745492	2392	-0.304576	0.0880505	0.000439473	0.00148632	-0.314529	0.0894776	2526.04	2750.25	2677.33	2215.09	2176.48	2006.83
WBGene00017120	tctn-1	protein_coding	IV	4745823	4747832	24.816	-0.010694	0.340811	0.965488	0.976618	-0.0203336	0.46995	12.4282	28.8665	32.5051	25.1486	18.8168	31.131
WBGene00017121	cyc-2.1	protein_coding	IV	4747895	4749012	8345.88	0.158145	0.0942398	0.087381	0.153098	0.164093	0.0959957	7405.68	8455.71	7747.04	9614.82	7875.18	8976.83
WBGene00004432	rpl-20	protein_coding	IV	4749123	4749778	27041.7	-0.078441	0.111802	0.47139	0.589006	-0.082658	0.114768	23376	30965	29100.7	30152.2	24205.4	24451.1
WBGene00021202	Y17G9B.5	protein_coding	IV	4750240	4751491	957.283	-0.283869	0.109067	0.00762416	0.0185118	-0.298354	0.111815	930.565	1162.6	1069.42	877.184	835.605	868.331
WBGene00021201	Y17G9B.4	protein_coding	IV	4752119	4753227	190.8	-0.49738	0.172522	0.00209886	0.00591516	-0.566157	0.184064	229.923	231.653	219.951	150.892	128.93	183.45
WBGene00021204	fbxb-77	protein_coding	IV	4754199	4756157	15.43	-0.243095	0.369754	0.322707	0.441871	-0.550002	0.556169	18.6424	13.7116	22.7535	10.0594	11.8476	15.5655
WBGene00194835	Y17G9B.11	protein_coding	IV	4756605	4756942	3.21732	0.0635567	0.463619	0.69555	NA	0.517913	1.32345	0	6.49495	1.0835	1.00594	6.27227	4.44728
WBGene00021205	Y17G9B.8	protein_coding	IV	4757177	4758840	352.036	-0.347251	0.136521	0.00813977	0.0196165	-0.375842	0.14203	358.866	425.78	407.397	295.748	333.127	291.297
WBGene00003216	memi-1	protein_coding	IV	4758982	4760428	2007.41	-0.342321	0.092434	0.000163428	0.000621564	-0.35469	0.0940892	2106.59	2428.39	2219.01	1714.13	1737.42	1838.95
WBGene00021200	cyp-31A3	protein_coding	IV	4761049	4762885	1629.19	-0.439859	0.101457	9.44553e-06	5.2443e-05	-0.459149	0.103657	1713.54	2038.69	1900.46	1437.49	1260.73	1424.24
WBGene00021199	Y17G9B.2	protein_coding	IV	4764144	4764622	5.80939	0.308786	0.437598	0.131088	0.214055	1.41367	0.93631	3.10706	5.05163	1.0835	9.0535	7.6661	8.89456
WBGene00021198	npp-26	protein_coding	IV	4764722	4767956	55.6729	0.317592	0.25329	0.14445	0.231978	0.430254	0.294812	49.713	44.0213	48.7576	63.3745	59.2381	68.9328
WBGene00220042	R11E3.18	ncRNA	IV	4769344	4769440	4.82897	-0.119362	0.444233	0.542412	0.653882	-0.613524	1.00715	7.76765	5.77329	4.33401	3.01783	6.96919	1.11182
WBGene00020004	R11E3.2	protein_coding	IV	4772092	4775133	75.6219	0.309737	0.24389	0.144443	0.231978	0.409042	0.280273	57.4806	79.3827	56.3421	71.4221	80.1456	108.958
WBGene00235374	R11E3.19	protein_coding	IV	4775208	4776101	4.34752	0.227081	0.448785	0.230349	0.338046	1.27605	1.06385	4.66059	2.16498	1.0835	7.04161	5.57535	5.5591
WBGene00020006	set-15	protein_coding	IV	4776364	4780229	248.022	-0.220848	0.158059	0.140364	0.226784	-0.245924	0.166791	320.027	258.355	230.786	227.343	218.136	233.482
WBGene00003694	nhr-104	protein_coding	IV	4784469	4788692	113.122	0.526574	0.207376	0.00516632	0.0131537	0.638677	0.228386	108.747	72.8878	86.6802	126.749	149.141	134.53
WBGene00020003	R11E3.1	protein_coding	IV	4789745	4791983	51.3449	0.0281385	0.272688	0.901597	0.934971	0.0403994	0.32674	37.2847	46.1863	68.2606	49.2913	59.2381	47.8083
WBGene00001324	eor-1	protein_coding	IV	4793194	4799178	1912.88	-0.401253	0.0937202	1.29905e-05	6.83315e-05	-0.416173	0.0954466	2041.34	2258.8	2255.85	1592.41	1566.67	1762.23
WBGene00001060	dpf-7	protein_coding	IV	4799384	4802594	1795.99	-0.451786	0.100708	4.60675e-06	2.8396e-05	-0.471295	0.102859	1896.86	2315.09	2044.57	1576.31	1525.55	1417.57
WBGene00001058	dpf-5	protein_coding	IV	4802702	4806586	5759.68	-0.499533	0.0895401	1.40766e-08	2.21007e-07	-0.516432	0.0910421	6217.23	7466.31	6650.54	4905.99	4725.11	4592.93
WBGene00044483	H06H21.11	protein_coding	IV	4806697	4807319	577.358	-0.355034	0.124702	0.00326148	0.00873664	-0.379095	0.128858	554.61	712.28	686.94	494.925	485.055	530.338
WBGene00019163	ubxn-6	protein_coding	IV	4807426	4809497	2000.89	-0.425211	0.0978411	9.2756e-06	5.16386e-05	-0.4425	0.0998104	2204.46	2479.63	2232.01	1617.56	1862.86	1608.8
WBGene00302995	H06H21.37	protein_coding	IV	4808352	4809974	492.239	-0.378696	0.132333	0.00298015	0.00808276	-0.407847	0.137332	473.827	609.804	595.926	451.669	387.487	434.722
WBGene00019162	eif-1.A	protein_coding	IV	4810934	4811983	5453.88	-0.262951	0.10456	0.010085	0.0237021	-0.275233	0.106974	5100.24	6747.53	6065.45	4954.28	5272.89	4582.92
WBGene00019164	H06H21.8	protein_coding	IV	4817386	4821131	741.809	0.450074	0.107413	1.76758e-05	8.92225e-05	0.472316	0.110036	574.806	642.279	644.684	831.916	884.39	872.779
WBGene00019165	mpz-4	protein_coding	IV	4825488	4827319	30.3821	0.206739	0.316717	0.395662	0.516507	0.350057	0.412125	24.8565	23.0932	32.5051	42.2497	36.2398	23.3482
WBGene00019166	tat-2	protein_coding	IV	4827853	4846893	216.742	0.482733	0.16619	0.00204441	0.00578048	0.544064	0.176432	191.084	170.312	170.11	230.361	301.766	236.818
WBGene00021195	Y17G9A.2	protein_coding	IV	4854388	4856295	8.53277	0.0907126	0.417024	0.686363	0.776103	0.312593	0.774135	13.9818	5.05163	4.33401	13.0773	6.96919	7.78274
WBGene00021196	Y17G9A.3	protein_coding	IV	4856833	4858673	2.47106	0.0196837	0.465118	0.901549	NA	0.168189	1.35959	3.10706	0.721661	3.25051	3.01783	1.39384	3.33546
WBGene00021197	Y17G9A.4	protein_coding	IV	4860323	4861549	14.8299	0.104227	0.389294	0.664657	0.75752	0.273237	0.630314	20.1959	6.49495	14.0855	11.0654	10.4538	26.6837
WBGene00006216	str-172	protein_coding	IV	4864890	4867710	2.74942	0.0322805	0.468153	0.831861	NA	0.306056	1.44151	0	0.721661	6.50101	3.01783	0.696919	5.5591
WBGene00206375	T08B6.64	snoRNA	IV	4880738	4880850	1924.87	0.462009	0.443206	0.0192275	0.0416808	2.33023	0.995359	632.287	920.118	362.973	3200.92	397.94	6034.96
WBGene00020354	sgnh-1	protein_coding	IV	4889913	4890686	4.76556	-0.130409	0.445561	0.501616	0.616457	-0.687355	1.02293	6.21412	5.77329	5.41751	2.01189	1.39384	7.78274
WBGene00020356	T08B6.9	protein_coding	IV	4890843	4894085	22.9046	0.000558236	0.346269	0.9982	0.998959	0.00109325	0.484578	20.1959	18.7632	30.3381	19.1129	33.4521	15.5655
WBGene00020352	T08B6.2	pseudogene	IV	4894370	4897043	7.62889	-0.090862	0.437218	0.657559	0.751696	-0.413409	0.932604	21.7494	2.88665	2.167	10.0594	5.57535	3.33546
WBGene00020353	T08B6.4	protein_coding	IV	4905695	4908500	211.889	-0.236282	0.166203	0.13123	0.214188	-0.266306	0.176447	219.048	228.045	248.122	202.195	216.045	157.878
WBGene00021178	Y9C9A.8	protein_coding	IV	4930345	4932285	15.6463	0.21298	0.370529	0.386001	0.506997	0.484436	0.558819	12.4282	15.8765	10.835	14.0832	25.0891	15.5655
WBGene00006212	str-168	protein_coding	IV	4938964	4941523	8.83134	-0.00599227	0.409228	0.979235	0.986016	-0.0189338	0.727425	9.32118	5.77329	11.9185	7.04161	11.1507	7.78274
WBGene00021180	Y9C9A.13	protein_coding	IV	4966097	4969519	2.39577	-0.0527056	0.471322	0.714324	NA	-0.564772	1.54286	7.76765	0	1.0835	3.01783	1.39384	1.11182
WBGene00021181	srz-27	pseudogene	IV	4969840	4971145	2.28852	0.0326745	0.476153	0.801679	NA	0.437761	1.74286	6.21412	0	0	0	4.18151	3.33546
WBGene00021183	Y9C9A.16	protein_coding	IV	4973521	4976125	5.59794	0.294385	0.437748	0.149673	0.23861	1.35106	0.937786	3.10706	2.16498	4.33401	10.0594	8.36302	5.5591
WBGene00017112	E03H12.5	protein_coding	IV	4977226	4978084	121.728	-0.180823	0.213421	0.347714	0.467867	-0.222116	0.236537	107.194	130.621	154.941	138.82	114.295	84.4983
WBGene00017114	E03H12.7	protein_coding	IV	4987707	4988631	36.5583	-0.109862	0.292099	0.641301	0.738716	-0.168562	0.361814	35.7312	44.0213	35.7556	40.2378	31.3613	32.2428
WBGene00006051	ssq-2	protein_coding	IV	4996142	4997559	710.892	-0.494962	0.163475	0.00133785	0.00396478	-0.555559	0.173194	686.661	803.209	1049.91	579.424	713.645	432.498
WBGene00006040	ssp-11	protein_coding	IV	4999485	4999814	22.9841	-0.467214	0.350931	0.0590501	0.109866	-0.939395	0.497608	27.9636	36.0831	27.0876	17.1011	22.9983	6.67092
WBGene00003976	pes-1	protein_coding	IV	5002748	5005486	38.2618	-0.491643	0.29798	0.0388019	0.076679	-0.771089	0.373177	45.0524	39.6914	59.5926	33.1962	20.9076	31.131
WBGene00005638	srm-1	protein_coding	IV	5012541	5014842	5.37417	0.0434455	0.437268	0.832093	0.88707	0.197831	0.933089	4.66059	7.93827	2.167	7.04161	4.87843	5.5591
WBGene00020905	T28H11.7	protein_coding	IV	5015276	5017175	68.0974	-0.467774	0.267614	0.0377278	0.0749062	-0.66098	0.318115	77.6765	78.6611	95.3482	52.3091	74.5703	30.0191
WBGene00006053	ssq-4	protein_coding	IV	5016479	5017766	189.625	-0.422054	0.202747	0.0224964	0.047849	-0.507138	0.222246	181.763	212.168	275.21	132.785	209.076	126.747
WBGene00020906	T28H11.8	protein_coding	IV	5017989	5020633	35.8365	0.440633	0.300358	0.0649416	0.119279	0.697436	0.377879	37.2847	25.2581	20.5865	42.2497	47.3905	42.2492
WBGene00220250	C09B9.85	protein_coding	IV	5021126	5025746	3.53945	0.0820945	0.456213	0.642777	NA	0.545407	1.1759	0	5.05163	3.25051	4.02378	5.57535	3.33546
WBGene00015628	best-6	protein_coding	IV	5026513	5029078	4.68989	-0.117507	0.449856	0.531218	0.64395	-0.675207	1.07835	4.66059	4.32997	8.66802	1.00594	8.36302	1.11182
WBGene00015627	C09B9.2	protein_coding	IV	5029291	5031046	55.3473	-0.0731974	0.262063	0.741973	0.819479	-0.101706	0.308909	45.0524	58.4546	68.2606	47.2794	64.1165	48.9201
WBGene00015629	C09B9.4	protein_coding	IV	5031596	5033376	52.6025	0.0225652	0.272159	0.920929	0.948107	0.0323431	0.325831	45.0524	49.7946	61.7596	49.2913	69.6919	40.0255
WBGene00015626	C09B9.1	protein_coding	IV	5037789	5040498	4.323	-0.0764364	0.445708	0.693379	0.781626	-0.404015	1.02471	7.76765	2.88665	4.33401	3.01783	3.48459	4.44728
WBGene00044484	hot-9	protein_coding	IV	5040845	5045489	16.3685	0.364948	0.366638	0.138443	0.224163	0.808562	0.545731	9.32118	15.1549	10.835	17.1011	25.786	20.0128
WBGene00003448	msp-55	protein_coding	IV	5055631	5056014	112.964	-0.457065	0.199576	0.0123277	0.0282332	-0.545793	0.218089	147.585	120.517	135.438	98.5826	93.3871	82.2747
WBGene00015630	C09B9.7	protein_coding	IV	5056912	5061084	36.9641	-0.137284	0.296176	0.56292	0.671637	-0.213846	0.36965	41.9453	39.6914	37.9226	41.2437	37.6336	23.3482
WBGene00003450	msp-57	protein_coding	IV	5062578	5062961	258.175	-0.187951	0.179158	0.260428	0.372934	-0.216285	0.192188	215.941	285.056	330.468	278.647	254.375	184.562
WBGene00004845	sls-2.13	snRNA	IV	5063422	5063531	1.40994	-0.0120206	0.481332	0.914733	NA	-0.220954	2.06364	0	4.32997	0	3.01783	0	1.11182
WBGene00003446	msp-53	protein_coding	IV	5064678	5065061	118.017	-0.121686	0.220303	0.537355	0.649494	-0.151745	0.246013	94.7654	124.847	151.69	144.856	99.6594	92.281
WBGene00020071	ttbk-2.2	protein_coding	IV	5065673	5066987	11.4313	0.0242653	0.392891	0.919123	0.947002	0.0655872	0.645934	9.32118	15.1549	8.66802	16.0951	10.4538	8.89456
WBGene00020072	R13H9.6	protein_coding	IV	5067320	5068641	2.46078	-0.0343924	0.464504	0.830307	NA	-0.288133	1.34448	1.55353	4.32997	2.167	1.00594	3.48459	2.22364
WBGene00020070	rmd-6	protein_coding	IV	5068845	5069861	14.1514	-0.0144486	0.386144	0.952309	0.968368	-0.0369128	0.617199	7.76765	17.3199	17.336	23.1367	10.4538	8.89456
WBGene00015331	C02B10.6	protein_coding	IV	5070893	5072263	1.76573	0.0102381	0.474289	0.939863	NA	0.125053	1.6576	3.10706	0	2.167	1.00594	2.09076	2.22364
WBGene00015330	C02B10.5	protein_coding	IV	5083303	5086907	2943.68	-0.344567	0.0972901	0.000303722	0.00107496	-0.358414	0.0992257	2936.17	3591.71	3389.2	2752.26	2525.63	2467.13
WBGene00015326	ivd-1	protein_coding	IV	5086856	5088864	5760.02	0.0120755	0.0882384	0.889388	0.926867	0.0124719	0.0896747	5358.13	6213.5	5629.88	5968.27	5969.11	5421.23
WBGene00015327	snpn-1	protein_coding	IV	5090243	5091043	900.048	-0.471734	0.120045	5.10902e-05	0.000224991	-0.501214	0.123739	902.601	1166.2	1090	807.773	673.223	760.485
WBGene00015329	C02B10.4	protein_coding	IV	5091586	5092807	2676.72	-0.438974	0.096347	3.40037e-06	2.20037e-05	-0.456261	0.0982257	2875.59	3404.08	3006.72	2381.07	2302.62	2090.22
WBGene00015328	C02B10.3	protein_coding	IV	5092800	5103279	245.142	0.520585	0.158512	0.000526746	0.00174745	0.580072	0.167323	211.28	189.075	191.78	285.688	337.309	255.719
WBGene00014997	AC7.3	protein_coding	IV	5111833	5112917	6.81625	0.025942	0.422614	0.90614	0.93806	0.0957135	0.811762	6.21412	5.05163	8.66802	7.04161	8.36302	5.5591
WBGene00006428	tkr-3	protein_coding	IV	5112929	5122095	19.4597	0.376127	0.358777	0.128081	0.209877	0.792466	0.520772	6.21412	18.0415	17.336	27.1605	20.2106	27.7955
WBGene00004929	soc-2	protein_coding	IV	5127041	5152491	635.381	0.381835	0.109615	0.000354112	0.00122911	0.401526	0.112406	554.61	562.896	525.499	714.221	751.278	703.782
WBGene00016056	C24D10.5	protein_coding	IV	5150093	5151213	91.38	-0.605681	0.22143	0.0022252	0.00623185	-0.757215	0.247585	113.408	116.187	114.851	51.3032	72.4795	80.051
WBGene00016057	C24D10.6	protein_coding	IV	5159427	5160248	1090.85	-0.498006	0.110036	3.4507e-06	2.22248e-05	-0.523896	0.11286	1106.11	1399.3	1351.13	916.415	911.569	860.549
WBGene00016055	C24D10.4	protein_coding	IV	5160522	5161385	898.094	-0.501153	0.11431	6.60724e-06	3.86892e-05	-0.529386	0.117486	980.278	1169.81	1029.33	819.845	695.525	693.776
WBGene00016058	nspd-3	protein_coding	IV	5162826	5163041	58.4227	-0.261099	0.265955	0.244409	0.354753	-0.367068	0.31534	46.6059	83.7127	66.0936	58.3448	55.7535	40.0255
WBGene00016054	C24D10.2	protein_coding	IV	5163339	5164351	35.5551	0.250587	0.305768	0.297344	0.414363	0.405214	0.388826	18.6424	30.3098	42.2566	41.2437	45.2997	35.5782
WBGene00043147	nspd-6	protein_coding	IV	5165511	5165726	52.528	0.0334446	0.282487	0.88536	0.92487	0.0495988	0.34401	41.9453	46.908	66.0936	70.4161	56.4504	33.3546
WBGene00016053	ptp-5.1	protein_coding	IV	5166330	5168438	36.0366	-0.0933001	0.293201	0.692874	0.781324	-0.143731	0.363916	29.5171	41.1347	42.2566	32.1902	35.5428	35.5782
WBGene00002247	lam-1	protein_coding	IV	5173332	5183746	4892.68	0.523963	0.112291	1.65917e-06	1.2029e-05	0.552392	0.115297	4826.82	3497.89	3586.39	5562.87	5998.38	5883.75
WBGene00020994	W03F8.4	protein_coding	IV	5184123	5185243	1996.38	-0.344811	0.102003	0.000551221	0.00181902	-0.360103	0.10424	1983.86	2478.91	2263.44	1705.08	1680.27	1866.75
WBGene00020995	W03F8.6	protein_coding	IV	5185649	5186580	50.4862	-0.122276	0.26729	0.586769	0.692482	-0.172608	0.317572	59.0342	43.2997	58.5091	48.2853	40.4213	53.3674
WBGene00020993	mtrf-1L	protein_coding	IV	5187155	5189095	867.119	-0.611223	0.104624	2.27134e-09	4.67324e-08	-0.639807	0.107043	974.064	1126.51	1065.08	672.977	672.526	691.552
WBGene00020997	gpa-18	protein_coding	IV	5189007	5195631	7.03403	-0.181737	0.422121	0.409718	0.53013	-0.666341	0.808284	12.4282	7.21661	6.50101	6.03567	5.57535	4.44728
WBGene00020992	W03F8.2	pseudogene	IV	5190444	5192546	43.2403	0.323809	0.275801	0.157395	0.248796	0.469602	0.332136	38.8383	35.3614	34.6721	48.2853	46.6935	55.591
WBGene00006586	tni-4	protein_coding	IV	5204591	5207124	509.001	0.642437	0.134827	7.34e-07	6.04378e-06	0.693922	0.140126	464.506	362.996	344.554	579.424	678.799	623.731
WBGene00195093	Y59E9AL.36	protein_coding	IV	5207109	5209481	1468.07	-0.367179	0.0982334	0.000136912	0.000532326	-0.382234	0.100227	1590.82	1778.17	1613.33	1357.02	1287.21	1181.86
WBGene00043064	nbet-1	protein_coding	IV	5209501	5210690	636.316	-0.0762933	0.113048	0.488187	0.604909	-0.0804918	0.116117	596.556	702.176	659.853	636.763	607.713	614.836
WBGene00021994	Y59E9AL.4	protein_coding	IV	5210903	5215192	151.94	0.259481	0.189963	0.139079	0.225039	0.3043	0.205715	142.925	145.776	120.269	167.993	197.925	136.754
WBGene00021993	nsph-4.2	protein_coding	IV	5218796	5220169	52.538	0.0196421	0.27308	0.931276	0.955259	0.0282363	0.327416	40.3918	59.1762	56.3421	50.2972	68.9949	40.0255
WBGene00021995	Y59E9AL.5	pseudogene	IV	5221284	5222133	3.74308	-0.0136997	0.455384	0.938815	NA	-0.0891867	1.16191	4.66059	5.77329	1.0835	7.04161	2.78767	1.11182
WBGene00021996	cylc-1	protein_coding	IV	5224894	5225772	110.151	-0.19417	0.209117	0.30563	0.423386	-0.236356	0.230718	108.747	112.579	136.521	115.684	107.325	80.051
WBGene00043743	nsph-4.1	protein_coding	IV	5226852	5228236	26.3302	-0.117891	0.319624	0.62906	0.728992	-0.202201	0.418592	24.8565	31.0314	28.1711	27.1605	22.3014	24.46
WBGene00018124	F36H12.10	protein_coding	IV	5253407	5254778	3.3492	-0.0879178	0.46207	0.59567	NA	-0.683809	1.28866	6.21412	4.32997	2.167	0	6.27227	1.11182
WBGene00018123	F36H12.9	protein_coding	IV	5257031	5258352	2.047	0.0447299	0.471877	0.753591	NA	0.490526	1.56265	0	0.721661	4.33401	4.02378	2.09076	1.11182
WBGene00018122	ttbk-2.1	protein_coding	IV	5258685	5259992	17.0699	-0.570621	0.36338	0.0207426	0.0445436	-1.23763	0.535158	20.1959	25.2581	26.0041	11.0654	7.6661	12.23
WBGene00003426	msp-19	protein_coding	IV	5260589	5260972	142.529	0.0525545	0.220527	0.790092	0.856816	0.0655695	0.246325	86.9977	152.992	175.527	180.064	137.293	122.3
WBGene00018127	F36H12.14	pseudogene	IV	5262786	5264433	14.1932	0.356669	0.383209	0.141437	0.228273	0.890252	0.605425	4.66059	8.65994	16.2525	19.1129	20.9076	15.5655
WBGene00004851	sls-2.19	pseudogene	IV	5264907	5265021	2.6012	0.219126	0.472722	0.117995	NA	2.49214	1.59421	1.55353	0	1.0835	1.00594	4.18151	7.78274
WBGene00018121	F36H12.5	protein_coding	IV	5266774	5267605	22.4879	-0.0265305	0.36205	0.914423	0.943823	-0.0570549	0.530937	7.76765	29.5881	30.3381	14.0832	20.9076	32.2428
WBGene00018130	F36H12.17	protein_coding	IV	5267853	5277852	23.7048	0.191613	0.341171	0.438232	0.558054	0.365029	0.470894	29.5171	12.2682	21.67	26.1546	29.2706	23.3482
WBGene00018120	F36H12.4	protein_coding	IV	5269103	5269626	21.2717	0.215793	0.356549	0.382914	0.504022	0.44851	0.514028	9.32118	17.3199	27.0876	17.1011	33.4521	23.3482
WBGene00018119	F36H12.3	protein_coding	IV	5272818	5274156	16.9526	0.05846	0.358903	0.813027	0.874507	0.123266	0.521158	12.4282	16.5982	19.503	18.107	19.5137	15.5655
WBGene00018118	F36H12.2	protein_coding	IV	5274531	5276114	244.57	-0.743136	0.161035	1.05963e-06	8.20742e-06	-0.831102	0.1703	310.706	316.809	310.965	144.856	172.836	211.246
WBGene00018117	nlp-47	protein_coding	IV	5290847	5293654	107.639	0.0259749	0.201956	0.887968	0.926368	0.0311624	0.221205	114.961	93.816	111.601	116.69	103.144	105.623
WBGene00003444	msp-51	protein_coding	IV	5294957	5295340	110.012	0.103962	0.242922	0.623296	0.72399	0.136946	0.278808	55.9271	111.858	144.106	131.779	99.6594	116.741
WBGene00022707	ZK354.6	protein_coding	IV	5295918	5297536	29.0964	0.0968802	0.317003	0.690685	0.779627	0.164246	0.412756	18.6424	30.3098	32.5051	27.1605	29.2706	36.6901
WBGene00003468	msp-113	protein_coding	IV	5297962	5298345	42.8051	-0.130286	0.287202	0.577537	0.684082	-0.19641	0.35263	37.2847	47.6296	52.0081	50.2972	41.8151	27.7955
WBGene00022708	ZK354.7	protein_coding	IV	5302078	5303130	18.2407	0.113537	0.354394	0.646309	0.742981	0.232951	0.507633	12.4282	15.8765	21.67	19.1129	18.1199	22.2364
WBGene00022709	ZK354.8	protein_coding	IV	5303988	5306140	58.3829	-0.262949	0.258127	0.232529	0.34076	-0.361168	0.302519	63.6948	64.2279	69.3441	63.3745	52.9658	36.6901
WBGene00022706	ZK354.3	protein_coding	IV	5310042	5311445	25.8892	0.0711282	0.333533	0.772874	0.843688	0.130281	0.451398	17.0888	23.8148	32.5051	34.2021	18.8168	28.9073
WBGene00003452	msp-59	protein_coding	IV	5312728	5313111	382.599	-0.131529	0.183783	0.440842	0.56047	-0.15256	0.197932	293.617	425.059	487.576	468.77	347.065	273.508
WBGene00022705	ZK354.2	protein_coding	IV	5313405	5315594	100.457	0.00519769	0.221865	0.979092	0.985963	0.00650448	0.248193	105.64	81.5477	114.851	120.713	101.053	78.9392
WBGene00003458	msp-65	protein_coding	IV	5316523	5316906	114.853	-0.308706	0.220304	0.11763	0.195844	-0.384964	0.246014	90.1048	127.734	171.193	110.654	98.2655	91.1692
WBGene00021159	slc-46A	protein_coding	IV	5319253	5325038	290.942	-0.0925399	0.1393	0.488748	0.605241	-0.100499	0.145167	310.706	284.335	309.882	275.629	292.706	272.396
WBGene00021158	Y4C6B.4	protein_coding	IV	5326444	5329672	29.8585	0.461221	0.316925	0.0581513	0.108403	0.781664	0.412584	29.5171	18.0415	19.503	32.1902	43.209	36.6901
WBGene00021157	Y4C6B.3	protein_coding	IV	5332478	5336911	115.679	0.198579	0.244051	0.349655	0.469918	0.262357	0.280518	161.567	76.4961	80.1792	109.648	109.416	156.767
WBGene00021156	Y4C6B.2	protein_coding	IV	5339574	5344206	59.6455	0.519482	0.271434	0.0221004	0.0470978	0.74287	0.32459	60.5877	29.5881	45.5071	69.4102	62.7227	90.0574
WBGene00021160	gba-4	protein_coding	IV	5344592	5350897	1217.94	0.531447	0.107826	4.4174e-07	3.93795e-06	0.557922	0.110479	890.173	1086.82	975.152	1412.35	1577.82	1365.31
WBGene00021161	Y4C6B.7	protein_coding	IV	5351411	5353464	233.368	0.677094	0.180393	5.56244e-05	0.00024232	0.780798	0.193715	219.048	176.807	121.352	285.688	281.555	315.757
WBGene00021155	Y4C6B.1	protein_coding	IV	5354488	5356539	1643.96	-0.596216	0.100056	1.16923e-09	2.62853e-08	-0.621615	0.102165	1772.58	2153.44	2048.9	1325.83	1325.54	1237.46
WBGene00018319	hda-6	protein_coding	IV	5356543	5364306	4259.41	-0.440719	0.0925307	1.24455e-06	9.3859e-06	-0.456677	0.0941911	4351.44	5346.07	5080.54	3599.27	3566.83	3612.3
WBGene00018318	F41H10.5	protein_coding	IV	5360907	5362158	87.5107	-0.22434	0.21605	0.248453	0.35914	-0.277139	0.240131	83.8907	98.1459	105.1	81.4815	80.8426	75.6037
WBGene00018317	F41H10.4	protein_coding	IV	5364559	5366751	973.941	-0.280656	0.101259	0.00463228	0.0119676	-0.292915	0.103447	1014.46	1083.94	1116.01	861.088	839.787	928.37
WBGene00018321	sand-1	protein_coding	IV	5366867	5368865	1547.2	-0.358657	0.095032	0.000120254	0.000474829	-0.372383	0.0968334	1587.71	1843.84	1801.86	1349.98	1353.42	1346.41
WBGene00018316	F41H10.3	protein_coding	IV	5369801	5374777	4718.85	-0.319706	0.0870185	0.000189872	0.0007119	-0.329902	0.0883952	4848.57	5545.25	5368.75	4410.06	4010.07	4130.41
WBGene00001243	elo-5	protein_coding	IV	5374616	5377117	3201.98	0.341092	0.0904584	0.000125411	0.000492505	0.352878	0.0920078	2954.82	2866.44	2618.83	3684.77	3762.66	3324.34
WBGene00219694	linc-36	lincRNA	IV	5380408	5381217	2.01791	0.11593	0.471885	0.415809	NA	1.2718	1.56296	0	2.16498	1.0835	3.01783	1.39384	4.44728
WBGene00018314	F41H10.1	protein_coding	IV	5382909	5383930	127.643	-0.0191592	0.225325	0.92392	0.950119	-0.0241671	0.253066	90.1048	128.456	166.859	149.886	139.384	91.1692
WBGene00001244	elo-6	protein_coding	IV	5386629	5388559	6096.54	0.497879	0.113973	7.15537e-06	4.15012e-05	0.525754	0.11712	5369	5204.62	4423.94	6800.18	8533.07	6248.43
WBGene00002032	htp-1	protein_coding	IV	5390189	5391557	1962.32	-0.44997	0.0976341	2.58771e-06	1.7543e-05	-0.468185	0.0995907	2092.61	2501.28	2236.35	1727.21	1662.15	1554.32
WBGene00022775	ZK616.5	protein_coding	IV	5391929	5393578	1833.48	-0.584437	0.102661	5.90554e-09	1.05462e-07	-0.610708	0.104943	1951.23	2415.4	2275.35	1547.14	1376.41	1435.36
WBGene00022776	perm-3	protein_coding	IV	5393843	5394804	1909.37	-0.302523	0.103233	0.00273211	0.00748719	-0.316281	0.105554	1893.75	2402.41	2052.15	1769.46	1701.88	1636.6
WBGene00022774	swsn-6	protein_coding	IV	5395033	5396969	2218.85	-0.437024	0.0898929	7.66076e-07	6.25174e-06	-0.451929	0.091413	2393.99	2686.02	2609.07	1839.87	1967.4	1816.71
WBGene00022773	ZK616.3	protein_coding	IV	5397069	5397751	183.386	-0.577536	0.179886	0.000568541	0.00186594	-0.66542	0.193088	192.638	226.602	254.623	115.684	148.444	162.326
WBGene00022772	ZK616.2	protein_coding	IV	5397839	5398591	71.9163	-0.31928	0.239161	0.12731	0.20886	-0.416517	0.273162	73.0159	79.3827	93.1812	66.3923	49.4812	70.0446
WBGene00022771	ZK616.1	protein_coding	IV	5400909	5405564	12.2949	0.225664	0.388368	0.348656	0.468843	0.587067	0.626406	10.8747	12.9899	5.41751	16.0951	13.9384	14.4537
WBGene00194816	ZK616.61	protein_coding	IV	5405645	5407381	14.5275	-0.0917469	0.379693	0.70644	0.792452	-0.222911	0.591838	10.8747	16.5982	19.503	16.0951	17.423	6.67092
WBGene00235383	ZK616.65	protein_coding	IV	5408386	5411220	20.6876	0.254455	0.354684	0.303711	0.421138	0.522983	0.508487	9.32118	17.3199	23.8371	31.1843	25.786	16.6773
WBGene00022778	ZK616.8	protein_coding	IV	5411428	5412193	14.1612	0.0302221	0.377237	0.901521	0.93495	0.0720988	0.582661	13.9818	13.7116	14.0855	14.0832	20.2106	8.89456
WBGene00004992	spp-7	protein_coding	IV	5412827	5415796	2.43548	0.117662	0.46592	0.454469	NA	1.03222	1.38	1.55353	2.16498	1.0835	2.01189	5.57535	2.22364
WBGene00021152	mgl-3	protein_coding	IV	5439005	5450802	23.2575	0.806353	0.343832	0.00111377	0.00337651	1.55821	0.477966	15.5353	10.8249	9.75152	31.1843	41.1182	31.131
WBGene00021153	Y4C6A.3	protein_coding	IV	5450993	5456099	927.755	-0.64955	0.0994563	2.61134e-11	9.74882e-10	-0.676877	0.101527	1143.4	1114.97	1165.85	693.096	703.191	746.031
WBGene00021154	Y4C6A.4	protein_coding	IV	5452967	5453707	11.7003	0.0126765	0.394442	0.957576	0.971709	0.0347313	0.652896	4.66059	12.2682	17.336	14.0832	11.8476	10.0064
WBGene00235281	Y4C6A.68	pseudogene	IV	5457268	5457721	5.62806	-0.0858847	0.435446	0.678293	0.768663	-0.379855	0.915767	4.66059	3.60831	10.835	6.03567	4.18151	4.44728
WBGene00021151	Y4C6A.1	pseudogene	IV	5458767	5460735	7.74763	-0.115344	0.417885	0.606557	0.709291	-0.401534	0.779686	6.21412	9.3816	10.835	9.0535	7.6661	3.33546
WBGene00021793	Y52D5A.2	protein_coding	IV	5462446	5464503	7.91719	-0.158031	0.416863	0.482015	0.599151	-0.543544	0.773106	7.76765	6.49495	14.0855	7.04161	7.6661	4.44728
WBGene00021792	Y52D5A.1	pseudogene	IV	5467393	5469134	4.6762	0.0839349	0.445042	0.666576	0.758678	0.438042	1.01669	1.55353	3.60831	6.50101	8.04756	2.78767	5.5591
WBGene00004374	rme-2	protein_coding	IV	5470026	5473174	31883.3	-0.533829	0.0828956	6.48868e-11	2.17236e-09	-0.549233	0.0840831	35459.3	41077.7	37097	26901	24995	25769.8
WBGene00020435	T11F8.4	protein_coding	IV	5474131	5476568	23.4946	0.190817	0.347237	0.440648	0.560309	0.375712	0.487242	21.7494	14.4332	26.0041	30.1783	34.149	14.4537
WBGene00020434	T11F8.2	pseudogene	IV	5477214	5478708	134.659	-0.585154	0.197821	0.0012514	0.00373406	-0.696381	0.215805	156.907	189.075	151.69	91.5409	91.9933	126.747
WBGene00020433	T11F8.1	protein_coding	IV	5479589	5480644	252.186	-0.619292	0.160999	4.74689e-05	0.000211123	-0.69256	0.170256	281.189	324.748	326.134	174.028	173.533	233.482
WBGene00235273	T11F8.12	protein_coding	IV	5480558	5482331	2.71511	0.115701	0.464666	0.469946	NA	0.974324	1.34842	1.55353	0.721661	3.25051	6.03567	1.39384	3.33546
WBGene00044499	T11F8.5	protein_coding	IV	5483023	5484053	6.3415	-0.0312885	0.440746	0.876051	0.918405	-0.151048	0.968397	1.55353	5.05163	13.002	7.04161	1.39384	10.0064
WBGene00015098	snpc-3.1	protein_coding	IV	5484039	5486258	238.791	-0.604981	0.153105	3.25024e-05	0.000151847	-0.668986	0.161	271.868	321.139	284.961	173.022	186.077	195.68
WBGene00004243	puf-7	protein_coding	IV	5486713	5490322	2951.98	-0.426625	0.0849603	3.44887e-07	3.19359e-06	-0.439575	0.0862402	3284.16	3531.09	3375.11	2591.31	2373.01	2557.19
WBGene00206473	B0273.115	protein_coding	IV	5490485	5491154	2.37959	-0.0140814	0.466746	0.927796	NA	-0.12704	1.40194	3.10706	2.16498	2.167	5.02972	0.696919	1.11182
WBGene00015097	B0273.1	protein_coding	IV	5493992	5495305	48.7522	0.105025	0.271954	0.643941	0.74093	0.150436	0.325481	45.0524	45.4647	48.7576	43.2556	65.5103	44.4728
WBGene00006745	unc-5	protein_coding	IV	5495664	5528338	267.568	0.515698	0.153579	0.000412155	0.00140516	0.570631	0.161552	257.886	193.405	198.281	329.95	310.129	315.757
WBGene00199932	B0273.112	ncRNA	IV	5506866	5507124	2.66491	-0.0734683	0.467513	0.63239	NA	-0.68078	1.42314	4.66059	0	5.41751	2.01189	2.78767	1.11182
WBGene00001411	fem-1	protein_coding	IV	5533140	5537962	1950.51	-0.30185	0.0884505	0.00052344	0.00173858	-0.311806	0.0898974	2046	2281.89	2149.67	1724.19	1729.05	1772.24
WBGene00001093	drp-1	protein_coding	IV	5538488	5541365	3955.13	-0.349894	0.0820962	1.54722e-05	7.9659e-05	-0.359791	0.0832492	4169.68	4643.17	4520.37	3456.43	3456.72	3484.44
WBGene00020464	tebp-2	protein_coding	IV	5541627	5544748	1564.35	-0.373741	0.107141	0.000352895	0.00122566	-0.392113	0.109743	1511.59	1890.75	1921.05	1361.04	1406.38	1295.27
WBGene00020463	cec-6	protein_coding	IV	5544860	5548459	2116.33	-0.488561	0.0991581	4.92949e-07	4.3152e-06	-0.508987	0.10121	2184.26	2737.26	2531.06	1769.46	1760.42	1715.54
WBGene00020462	ari-2	protein_coding	IV	5551134	5558820	1573.8	-0.472614	0.102441	2.40983e-06	1.65342e-05	-0.493763	0.104708	1668.49	1988.18	1862.54	1202.1	1397.32	1324.18
WBGene00020465	T12E12.6	protein_coding	IV	5567020	5574133	2.44756	0.167287	0.47181	0.240994	NA	1.82937	1.56022	0	0	3.25051	5.02972	4.18151	2.22364
WBGene00219682	linc-50	lincRNA	IV	5582041	5582262	2.32518	0.239963	0.477174	0.0585283	NA	3.39565	1.795	1.55353	0	0	5.02972	0.696919	6.67092
WBGene00001439	fkh-7	protein_coding	IV	5584684	5610378	582.753	0.553633	0.145032	6.53683e-05	0.000278216	0.605626	0.151689	553.057	380.316	457.238	715.226	597.956	792.728
WBGene00167785	21ur-10155	piRNA	IV	5587813	5587833	3.13912	0.286791	0.471292	0.0465108	NA	3.06929	1.54179	0	0.721661	1.0835	2.01189	2.78767	12.23
WBGene00045927	21ur-2239	piRNA	IV	5590895	5590915	1.67289	-0.0995683	0.477001	0.434513	NA	-1.39562	1.78584	0	0.721661	6.50101	1.00594	0.696919	1.11182
WBGene00166127	21ur-14129	piRNA	IV	5591689	5591709	1.49665	-0.0554189	0.478271	0.652918	NA	-0.834758	1.8562	0	1.44332	4.33401	0	2.09076	1.11182
WBGene00172963	21ur-7967	piRNA	IV	5592956	5592976	2.08462	-0.00126916	0.472859	0.992756	NA	-0.0145214	1.59948	3.10706	0	3.25051	1.00594	0.696919	4.44728
WBGene00170929	21ur-14021	piRNA	IV	5593044	5593064	4.53479	-0.0371528	0.446563	0.847062	0.898578	-0.199661	1.03522	7.76765	3.60831	3.25051	2.01189	2.78767	7.78274
WBGene00172042	21ur-7508	piRNA	IV	5593664	5593684	2.07991	-0.0890753	0.469178	0.551333	NA	-0.877137	1.47229	4.66059	1.44332	2.167	1.00594	2.09076	1.11182
WBGene00167000	21ur-8766	piRNA	IV	5594331	5594351	1.76586	0.175086	0.4808	0.125486	NA	3.0994	2.02291	0	0.721661	0	0	2.09076	7.78274
WBGene00046557	21ur-4736	piRNA	IV	5594652	5594672	1.31255	0.039603	0.482213	0.715938	NA	0.777497	2.13661	1.55353	1.44332	0	0	4.87843	0
WBGene00165848	21ur-6647	piRNA	IV	5596479	5596499	1.90222	-0.00659463	0.473127	0.962171	NA	-0.0763573	1.60993	3.10706	0.721661	2.167	4.02378	1.39384	0
WBGene00171354	21ur-5992	piRNA	IV	5597116	5597136	1.74774	0.0386192	0.472943	0.781993	NA	0.443513	1.60273	1.55353	0.721661	2.167	2.01189	0.696919	3.33546
WBGene00196778	F26D12.99	ncRNA	IV	5598629	5598685	3.21156	0.0747653	0.458201	0.666219	NA	0.522467	1.21126	3.10706	3.60831	1.0835	2.01189	2.78767	6.67092
WBGene00050040	21ur-5149	piRNA	IV	5602068	5602088	1.22128	0.0843594	0.483139	0.422006	NA	1.78395	2.22176	0	1.44332	0	1.00594	4.87843	0
WBGene00047350	21ur-3962	piRNA	IV	5603867	5603887	1.78725	-0.129093	0.477229	0.308151	NA	-1.83228	1.79792	4.66059	0.721661	3.25051	0	2.09076	0
WBGene00023252	C39H7.2	pseudogene	IV	5611090	5612090	43.3854	0.513542	0.277735	0.0254955	0.053314	0.749511	0.33553	35.7312	29.5881	32.5051	50.2972	59.935	52.2555
WBGene00016542	C39H7.4	protein_coding	IV	5612117	5614608	279.405	0.527416	0.152782	0.00028419	0.00101657	0.582955	0.160625	242.351	236.705	192.863	366.164	341.49	296.856
WBGene00044125	srsx-16	protein_coding	IV	5615408	5619743	2.46015	0.130136	0.46661	0.403296	NA	1.16859	1.39825	0	2.16498	2.167	4.02378	4.18151	2.22364
WBGene00016541	ttbk-8.2	protein_coding	IV	5631928	5633379	226.786	-0.27034	0.168549	0.0880322	0.153944	-0.305797	0.179261	209.727	274.953	266.542	219.296	222.317	167.885
WBGene00005092	srd-14	pseudogene	IV	5637835	5640190	29.412	0.0597221	0.323301	0.807269	0.870125	0.104156	0.426956	38.8383	25.9798	20.5865	37.2199	21.6045	32.2428
WBGene00000817	csn-5	protein_coding	IV	5649533	5651079	1824.72	-0.268457	0.100193	0.0062187	0.015468	-0.279926	0.102311	1777.24	2123.13	2098.74	1760.4	1618.94	1569.89
WBGene00004804	skn-1	protein_coding	IV	5651039	5660384	6020.37	-0.125567	0.0821784	0.121265	0.200903	-0.129126	0.0833349	6010.61	6466.81	6386.16	5955.19	5394.15	5909.32
WBGene00020585	clec-178	protein_coding	IV	5653949	5655003	111.371	0.183923	0.221613	0.353329	0.473968	0.230033	0.24784	136.711	78.6611	95.3482	99.5885	134.505	123.412
WBGene00199642	T19E7.26	ncRNA	IV	5657318	5657370	4.35538	0.180627	0.450567	0.332908	0.452423	1.05373	1.08826	1.55353	1.44332	5.41751	6.03567	2.78767	8.89456
WBGene00200201	T19E7.27	ncRNA	IV	5657416	5657565	5.81672	-0.0446298	0.436076	0.828746	0.884822	-0.199366	0.921668	10.8747	5.77329	2.167	7.04161	3.48459	5.5591
WBGene00000247	bec-1	protein_coding	IV	5661141	5664425	1161.76	-0.154147	0.0954458	0.0997828	0.170747	-0.160099	0.0972713	1258.36	1167.65	1253.61	1120.62	1060.71	1109.6
WBGene00197238	T19E7.24	ncRNA	IV	5662888	5663110	4.01481	0.0855785	0.452978	0.639337	0.737525	0.526553	1.12361	1.55353	2.88665	5.41751	1.00594	7.6661	5.5591
WBGene00220073	T19E7.29	snoRNA	IV	5664715	5664938	16.3712	-0.185253	0.374469	0.449361	0.568062	-0.433173	0.572616	29.5171	13.7116	14.0855	17.1011	16.0291	7.78274
WBGene00044500	T19E7.6	protein_coding	IV	5667547	5669503	94.1651	0.580705	0.215512	0.00276133	0.00755257	0.716535	0.239393	59.0342	69.2795	84.5132	120.713	113.598	117.853
WBGene00005083	srd-5	protein_coding	IV	5672633	5674535	1.81686	-0.0160508	0.471863	0.910338	NA	-0.175915	1.56214	3.10706	0.721661	2.167	1.00594	2.78767	1.11182
WBGene00016954	C55C3.4	protein_coding	IV	5676158	5678144	23.231	-0.0808973	0.332557	0.742591	0.819906	-0.147458	0.448986	20.1959	23.8148	29.2546	22.1308	25.0891	18.9009
WBGene00043065	C55C3.7	protein_coding	IV	5678829	5682647	24.0184	0.458101	0.351627	0.0641621	0.118097	0.924782	0.499598	17.0888	10.1033	22.7535	30.1783	19.5137	44.4728
WBGene00016956	C55C3.6	protein_coding	IV	5683184	5684727	34.1698	0.393843	0.312464	0.104124	0.177111	0.654757	0.402883	26.41	26.7015	26.0041	52.3091	25.786	47.8083
WBGene00016953	C55C3.3	protein_coding	IV	5685287	5688273	314.83	0.817935	0.141975	1.81194e-09	3.8381e-08	0.891259	0.148202	209.727	216.498	234.036	415.455	370.761	442.504
WBGene00044501	C55C3.8	protein_coding	IV	5691030	5694849	6.12199	0.159284	0.440769	0.427099	0.546917	0.769254	0.968632	0	3.60831	9.75152	4.02378	10.4538	8.89456
WBGene00016955	perm-5	protein_coding	IV	5695769	5703468	2621.1	-0.400416	0.0922675	1.0001e-05	5.51177e-05	-0.41483	0.0939136	2700.04	3235.93	3044.64	2278.46	2218.29	2249.21
WBGene00016951	C55C3.1	protein_coding	IV	5709096	5714500	34.329	0.520243	0.306033	0.0305498	0.0623118	0.842165	0.389371	29.5171	22.3715	22.7535	33.1962	53.6627	44.4728
WBGene00019263	H35B03.1	protein_coding	IV	5725600	5729714	156.747	0.283357	0.177979	0.0879729	0.153873	0.325431	0.190735	158.46	138.559	121.352	170.005	168.654	183.45
WBGene00019264	H35B03.2	protein_coding	IV	5729658	5731674	1049.76	-0.592188	0.103596	5.04141e-09	9.29478e-08	-0.619316	0.105942	1202.43	1377.65	1233.03	867.124	841.181	777.162
WBGene00016667	cpg-18	protein_coding	IV	5735020	5737106	38.8546	0.0487191	0.343445	0.843838	0.895963	0.0939484	0.476927	76.123	19.4849	19.503	34.2021	51.572	32.2428
WBGene00016666	C45E5.3	pseudogene	IV	5739577	5740841	4.50675	0.0240969	0.443218	0.902809	0.935708	0.121563	0.995493	6.21412	3.60831	3.25051	6.03567	3.48459	4.44728
WBGene00016665	chil-11	protein_coding	IV	5741345	5743080	8.10104	-0.189019	0.421225	0.392865	0.513885	-0.685297	0.802048	13.9818	5.77329	10.835	6.03567	9.75686	2.22364
WBGene00016664	C45E5.1	protein_coding	IV	5744403	5747110	197.348	0.262765	0.172937	0.104885	0.178092	0.299299	0.184568	175.549	199.179	156.024	193.141	252.285	207.91
WBGene00003636	nhr-46	protein_coding	IV	5747363	5757862	1127.85	0.124759	0.0935298	0.174348	0.27026	0.129378	0.0952456	1070.38	1077.44	1083.5	1208.14	1156.88	1170.75
WBGene00195267	C45E5.53	ncRNA	IV	5751272	5751401	7.42529	0.074384	0.42185	0.736071	0.815107	0.271802	0.806389	3.10706	7.93827	8.66802	11.0654	4.87843	8.89456
WBGene00170169	21ur-6607	piRNA	IV	5752061	5752081	4.81849	-0.140529	0.441795	0.480593	0.597969	-0.69101	0.979672	3.10706	7.93827	6.50101	3.01783	2.78767	5.5591
WBGene00169862	21ur-10289	piRNA	IV	5753828	5753848	3.89195	-0.00848456	0.450359	0.963787	0.975552	-0.0492772	1.08534	4.66059	2.88665	4.33401	2.01189	2.78767	6.67092
WBGene00173752	21ur-8792	piRNA	IV	5755665	5755685	1.51587	0.104477	0.479594	0.378617	NA	1.7066	1.93834	1.55353	0.721661	0	0	3.48459	3.33546
WBGene00173836	21ur-11773	piRNA	IV	5755869	5755889	2.79741	0.100154	0.461215	0.549729	NA	0.759943	1.27046	3.10706	2.16498	1.0835	4.02378	4.18151	2.22364
WBGene00166211	21ur-10510	piRNA	IV	5756857	5756877	3.96479	0.122482	0.450865	0.510379	0.624899	0.719118	1.09247	4.66059	1.44332	3.25051	3.01783	6.96919	4.44728
WBGene00167225	21ur-14836	piRNA	IV	5759473	5759493	1.82158	0.0372929	0.472017	0.793	NA	0.411407	1.56776	3.10706	0.721661	1.0835	1.00594	2.78767	2.22364
WBGene00045537	21ur-3280	piRNA	IV	5759813	5759833	2.02299	-0.0717563	0.474775	0.593074	NA	-0.897071	1.67869	1.55353	2.88665	3.25051	0	0	4.44728
WBGene00170488	21ur-6302	piRNA	IV	5761057	5761077	2.36506	-0.17589	0.472064	0.215421	NA	-1.94429	1.5695	6.21412	0.721661	4.33401	0	0.696919	2.22364
WBGene00046352	21ur-3433	piRNA	IV	5761176	5761196	2.94418	0.0876129	0.462287	0.595944	NA	0.685809	1.29339	3.10706	3.60831	0	3.01783	3.48459	4.44728
WBGene00172909	21ur-11559	piRNA	IV	5762172	5762192	1.64405	0.0367247	0.480037	0.753767	NA	0.617383	1.96822	0	3.60831	0	0	0.696919	5.5591
WBGene00049190	21ur-1802	piRNA	IV	5767644	5767664	2.6217	-0.14122	0.463734	0.383833	NA	-1.15487	1.32613	4.66059	2.88665	3.25051	2.01189	0.696919	2.22364
WBGene00046220	21ur-3131	piRNA	IV	5770496	5770516	1.4802	0.101714	0.479418	0.393829	NA	1.64298	1.92681	0	0	2.167	1.00594	3.48459	2.22364
WBGene00172840	21ur-9008	piRNA	IV	5776608	5776628	2.04137	-0.112163	0.471904	0.430955	NA	-1.23147	1.56365	4.66059	2.88665	1.0835	0	1.39384	2.22364
WBGene00016287	C31H1.2	protein_coding	IV	5791293	5793457	3.28239	0.179792	0.459183	0.29436	NA	1.28951	1.22974	1.55353	2.88665	1.0835	8.04756	2.78767	3.33546
WBGene00016288	C31H1.5	protein_coding	IV	5794932	5796794	43.9755	-0.0085694	0.273224	0.969996	0.979494	-0.0123245	0.327665	40.3918	43.2997	48.7576	40.2378	46.6935	44.4728
WBGene00016286	C31H1.1	protein_coding	IV	5797453	5800233	31.2441	-0.2202	0.324193	0.368737	0.489386	-0.385617	0.429016	32.6241	20.9282	53.0916	25.1486	27.8767	27.7955
WBGene00016289	lntl-1	protein_coding	IV	5800336	5807093	199.427	0.510863	0.165428	0.00105087	0.00320761	0.575099	0.17552	169.335	148.662	163.609	213.26	234.862	266.837
WBGene00016291	oops-1	protein_coding	IV	5811582	5814142	3165.83	-0.615734	0.0920557	9.93282e-12	4.17052e-10	-0.637793	0.0936902	3472.14	4189.24	3896.27	2459.53	2435.03	2542.73
WBGene00015680	egal-1	protein_coding	IV	5824793	5830200	383.122	0.696017	0.133543	6.21013e-08	7.56262e-07	0.750656	0.138686	324.688	259.076	277.377	480.841	486.449	470.3
WBGene00015539	C06E7.2	protein_coding	IV	5839478	5844002	114.113	0.404904	0.202782	0.0286069	0.0588595	0.486566	0.222292	99.426	87.321	99.6822	111.66	149.837	136.754
WBGene00015540	sams-4	protein_coding	IV	5844061	5846369	1868.99	-0.279243	0.105681	0.00683699	0.0168158	-0.29258	0.108176	1739.95	2270.35	2157.25	1687.97	1668.42	1689.97
WBGene00015538	sams-3	protein_coding	IV	5848657	5850843	2388.84	-0.60902	0.0938693	3.89895e-11	1.37766e-09	-0.63174	0.0956042	2602.16	3108.2	2995.88	1928.4	1846.14	1852.29
WBGene00015541	C06E7.4	protein_coding	IV	5850826	5859976	111.498	0.794932	0.200915	1.49622e-05	7.74439e-05	0.951736	0.219839	68.3554	84.4344	73.6782	143.85	146.353	152.319
WBGene00004973	spe-27	protein_coding	IV	5864529	5865918	8.46489	-0.0269072	0.409973	0.90676	0.938202	-0.0856931	0.731633	7.76765	6.49495	11.9185	8.04756	7.6661	8.89456
WBGene00019154	glf-1	protein_coding	IV	5885835	5889821	36.2999	1.11283	0.314485	4.59908e-06	2.83593e-05	1.86611	0.407243	15.5353	20.9282	9.75152	60.3567	63.4196	47.8083
WBGene00019153	H04M03.3	protein_coding	IV	5891565	5893329	651.772	-0.557225	0.116896	9.3136e-07	7.37092e-06	-0.590138	0.120298	713.071	852.282	780.122	548.24	484.358	532.562
WBGene00019152	nspb-6	protein_coding	IV	5895490	5895888	10.6965	0.165416	0.396608	0.485757	0.602622	0.462063	0.662862	12.4282	9.3816	5.41751	11.0654	12.5445	13.3418
WBGene00019151	pck-3	protein_coding	IV	5896641	5899112	64.4722	0.115128	0.255443	0.598764	0.702467	0.156918	0.298222	48.1595	71.4445	62.8431	58.3448	87.1148	58.9264
WBGene00019156	H04M03.12	protein_coding	IV	5899597	5903355	23.8095	0.10674	0.361695	0.665534	0.758162	0.229033	0.529818	37.2847	12.2682	17.336	13.0773	25.0891	37.8019
WBGene00019257	dhhc-13	protein_coding	IV	5917326	5921598	12.7473	-0.00332424	0.388893	0.988976	0.992947	-0.00868567	0.628616	6.21412	19.4849	11.9185	10.0594	13.2415	15.5655
WBGene00003019	lin-33	protein_coding	IV	5930645	5933326	154.919	0.58499	0.179474	0.000469691	0.00157816	0.673538	0.192579	113.408	134.229	109.434	193.141	201.409	177.891
WBGene00019255	H32C10.1	protein_coding	IV	5934346	5937509	35.1085	-0.319632	0.309185	0.185564	0.284493	-0.524132	0.395925	31.0706	34.6397	58.5091	22.1308	32.0583	32.2428
WBGene00019296	mcu-1	protein_coding	IV	5937447	5939230	1707.35	-0.165561	0.097527	0.083356	0.147292	-0.172248	0.099477	1663.83	1966.53	1791.03	1658.8	1515.1	1648.83
WBGene00019295	pfkb-1.2	protein_coding	IV	5941926	5943998	2136.31	-0.333701	0.0932056	0.00026689	0.000960093	-0.345968	0.0949033	2303.89	2623.96	2241.77	1859.99	1861.47	1926.78
WBGene00002129	inx-7	protein_coding	IV	5943981	5946638	656.318	-0.357817	0.117311	0.00169183	0.00489448	-0.379111	0.120752	683.554	788.776	749.784	620.668	519.204	575.923
WBGene00004494	rps-25	protein_coding	IV	5947093	5947605	25922.3	-0.192927	0.0946751	0.0378842	0.0751716	-0.200253	0.0964559	24662.3	31133.9	27353	25385	24243.7	22755.6
WBGene00200257	B0350.75	ncRNA	IV	5972576	5972721	1.78148	0.118922	0.475246	0.370765	NA	1.52147	1.69988	0	1.44332	1.0835	3.01783	0.696919	4.44728
WBGene00006780	unc-44	protein_coding	IV	5975557	6004857	7286.1	0.665848	0.112902	1.38465e-09	3.04641e-08	0.702391	0.115959	6795.14	4839.46	5015.53	9013.26	9303.17	8750.02
WBGene00201166	B0350.79	ncRNA	IV	5980619	5980754	1.49195	0.116011	0.481068	0.305743	NA	2.09257	2.04314	0	1.44332	0	4.02378	3.48459	0
WBGene00219785	B0350.85	ncRNA	IV	5981716	5981795	2.62685	0.0524378	0.466585	0.736391	NA	0.470478	1.39759	3.10706	1.44332	2.167	0	3.48459	5.5591
WBGene00044502	C46G7.5	protein_coding	IV	6010192	6011645	125.474	-0.148206	0.204013	0.425261	0.545027	-0.178535	0.223917	113.408	128.456	156.024	122.725	95.4778	136.754
WBGene00016722	C46G7.2	protein_coding	IV	6015195	6017803	1343.83	0.675745	0.109475	2.46243e-10	6.88686e-09	0.7105	0.112255	1163.59	970.634	928.561	1790.58	1542.98	1666.62
WBGene00016721	C46G7.1	protein_coding	IV	6018003	6019716	803.484	0.462265	0.106264	8.42842e-06	4.76292e-05	0.484599	0.108801	663.358	714.445	629.515	977.778	924.114	911.692
WBGene00004112	pqn-22	protein_coding	IV	6019672	6033639	4574.45	0.498119	0.227635	0.0137286	0.0310365	0.631724	0.256352	4823.71	2748.81	3196.33	5584	5275.67	5818.15
WBGene00019205	kcc-2	protein_coding	IV	6040976	6074507	1415.63	0.379008	0.109105	0.000368897	0.0012732	0.398362	0.111856	1416.82	1126.51	1127.93	1518.98	1685.85	1617.7
WBGene00019515	ugt-19	protein_coding	IV	6076686	6079952	159.138	0.440204	0.177735	0.00796103	0.0192195	0.505362	0.190435	136.711	139.281	118.102	173.022	179.805	207.91
WBGene00019516	ugt-20	protein_coding	IV	6080895	6083600	44.0838	0.273512	0.282392	0.238277	0.34761	0.405491	0.343839	37.2847	34.6397	42.2566	61.3626	52.2689	36.6901
WBGene00019517	K08B4.5	pseudogene	IV	6086350	6089404	48.2633	-0.206414	0.271957	0.363675	0.484498	-0.295666	0.325486	43.4989	60.6195	55.2586	41.2437	52.2689	36.6901
WBGene00023486	K08B4.7	protein_coding	IV	6091486	6092413	36.3923	0.26017	0.319029	0.286153	0.401447	0.445047	0.417258	51.2665	20.2065	22.7535	52.3091	36.2398	35.5782
WBGene00000535	cpi-1	protein_coding	IV	6092603	6093680	1071.92	0.565626	0.127762	4.59505e-06	2.8345e-05	0.605999	0.132243	983.385	861.664	709.694	1156.84	1474.68	1245.24
WBGene00002245	lag-1	protein_coding	IV	6095407	6110655	3196.9	-0.475246	0.0889412	5.57947e-08	6.9642e-07	-0.491102	0.0904127	3436.41	4005.94	3761.92	2600.37	2758.4	2618.34
WBGene00201291	K08B4.41	ncRNA	IV	6098209	6098429	19.6653	-0.577402	0.352766	0.0196323	0.0424856	-1.17338	0.502883	18.6424	32.4748	30.3381	11.0654	13.2415	12.23
WBGene00019750	M03D4.3	protein_coding	IV	6110647	6112391	8.07139	0.140989	0.419528	0.526572	0.639647	0.500593	0.790517	7.76765	2.88665	9.75152	6.03567	9.75686	12.23
WBGene00006974	zen-4	protein_coding	IV	6118215	6121777	4831.24	-0.466363	0.089411	1.13797e-07	1.26279e-06	-0.482093	0.0909064	5101.8	6162.99	5622.29	4083.13	3972.44	4044.8
WBGene00019751	M03D4.4	protein_coding	IV	6121773	6127302	12.3222	0.173273	0.411307	0.448922	0.567724	0.559804	0.739296	23.303	4.32997	3.25051	15.0892	9.05994	18.9009
WBGene00019176	H10D12.2	pseudogene	IV	6143183	6149923	55.8693	0.386525	0.252502	0.0751149	0.134974	0.522488	0.293572	41.9453	47.6296	47.6741	63.3745	68.9949	65.5974
WBGene00015701	C11D2.3	protein_coding	IV	6151813	6154677	9.1792	-0.0303106	0.408111	0.895578	0.930927	-0.0946579	0.721206	9.32118	6.49495	13.002	7.04161	12.5445	6.67092
WBGene00015703	C11D2.7	protein_coding	IV	6154558	6155396	760.069	-0.33792	0.123601	0.00475161	0.0122453	-0.360391	0.127644	793.854	946.098	821.295	760.494	657.194	581.482
WBGene00015702	C11D2.4	protein_coding	IV	6155492	6156960	1234.99	-0.390836	0.112052	0.00034235	0.00119298	-0.411946	0.115038	1227.29	1597.04	1402.05	989.849	1118.55	1075.13
WBGene00006809	unc-77	protein_coding	IV	6157306	6183857	92.5272	0.146164	0.220386	0.458887	0.577185	0.182303	0.246129	90.1048	97.4243	72.5947	108.642	105.235	81.1628
WBGene00015700	asp-9	protein_coding	IV	6185889	6189324	1.95567	-0.0830885	0.474542	0.538143	NA	-1.02716	1.66849	6.21412	0.721661	1.0835	3.01783	0.696919	0
WBGene00016761	tkr-2	protein_coding	IV	6202069	6205891	4.20216	-0.0720993	0.455428	0.686105	0.775865	-0.46988	1.16265	6.21412	2.88665	5.41751	4.02378	0	6.67092
WBGene00016764	C49A9.10	protein_coding	IV	6205784	6206344	281.58	-0.458876	0.148152	0.00116977	0.00352362	-0.504028	0.15527	313.813	329.078	346.721	267.581	213.257	219.028
WBGene00016762	ugt-24	protein_coding	IV	6206821	6210720	32.8942	0.315794	0.306743	0.189606	0.289559	0.512678	0.390837	26.41	28.1448	27.0876	32.1902	50.1781	33.3546
WBGene00016760	C49A9.6	protein_coding	IV	6210936	6213181	141.075	0.198239	0.195974	0.270646	0.384067	0.23509	0.213413	138.264	125.569	126.77	122.725	187.471	145.648
WBGene00016759	C49A9.5	protein_coding	IV	6213673	6216378	73.2676	0.310079	0.260386	0.16144	0.254046	0.428716	0.306172	85.4442	65.6712	37.9226	79.4696	101.053	70.0446
WBGene00016763	C49A9.9	protein_coding	IV	6217372	6219447	146.46	0.58689	0.183908	0.000587616	0.0019231	0.680883	0.198088	116.515	102.476	120.269	172.016	200.713	166.773
WBGene00016758	C49A9.4	protein_coding	IV	6219693	6222097	105.038	0.581089	0.213638	0.00256742	0.0070809	0.714117	0.236833	77.6765	84.4344	76.9287	128.761	156.807	105.623
WBGene00016757	C49A9.3	protein_coding	IV	6222089	6225009	67.0179	0.42391	0.263305	0.0572664	0.10704	0.5912	0.31095	31.0706	67.8362	59.5926	88.5231	90.5994	64.4855
WBGene00016756	C49A9.2	protein_coding	IV	6225443	6227995	306.174	0.41813	0.15172	0.00378813	0.0099837	0.461487	0.159393	247.011	292.994	231.869	359.122	395.85	310.198
WBGene00016755	C49A9.1	protein_coding	IV	6228190	6230022	3.35075	0.100795	0.457154	0.565267	NA	0.68561	1.19229	1.55353	2.88665	3.25051	5.02972	6.27227	1.11182
WBGene00019058	F58F9.4	protein_coding	IV	6231023	6232607	35.132	0.317688	0.31744	0.192122	0.292401	0.539629	0.413722	24.8565	36.0831	24.9206	32.1902	62.7227	30.0191
WBGene00019057	F58F9.3	protein_coding	IV	6233240	6235619	97.8354	0.494357	0.224768	0.0135643	0.0306988	0.622771	0.252277	59.0342	79.3827	92.0977	114.678	142.868	98.952
WBGene00019059	F58F9.6	protein_coding	IV	6235935	6237608	3.09108	-0.221532	0.470309	0.130858	NA	-2.27878	1.5084	12.4282	0.721661	2.167	1.00594	0	2.22364
WBGene00044306	F58F9.8	protein_coding	IV	6238177	6239474	6.24467	-0.460429	0.450817	0.0133814	0.0303223	-2.70051	1.0918	17.0888	2.88665	13.002	1.00594	3.48459	0
WBGene00019060	acox-3	protein_coding	IV	6245358	6248492	575.046	0.286396	0.121722	0.0152069	0.0339101	0.30483	0.125578	563.932	474.131	509.246	573.388	661.376	668.204
WBGene00019055	F58F9.1	protein_coding	IV	6249841	6254205	20.9303	0.291738	0.359856	0.237722	0.346983	0.618789	0.524087	21.7494	10.8249	17.336	26.1546	13.9384	35.5782
WBGene00003754	nlp-16	protein_coding	IV	6255049	6259832	89.166	0.594402	0.272099	0.00892107	0.0212619	0.851803	0.325729	110.301	46.908	36.8391	96.5707	114.295	130.083
WBGene00000005	aat-4	protein_coding	IV	6272529	6275721	221.76	0.521154	0.171555	0.00120134	0.00360489	0.592303	0.182891	192.638	185.467	153.857	291.724	293.403	213.469
WBGene00020468	T13A10.1	protein_coding	IV	6276081	6277136	4.03225	0.276466	0.45279	0.130705	0.213583	1.69383	1.12076	1.55353	2.88665	1.0835	5.02972	6.96919	6.67092
WBGene00006416	sams-5	protein_coding	IV	6277433	6279522	160.216	-0.220643	0.19983	0.22748	0.335057	-0.263606	0.21842	152.246	163.095	210.199	150.892	177.017	107.847
WBGene00005743	srv-32	protein_coding	IV	6279960	6282243	8.67822	0.0676652	0.424876	0.756242	0.830974	0.257074	0.82815	7.76765	9.3816	6.50101	1.00594	11.8476	15.5655
WBGene00005735	srv-24	protein_coding	IV	6288364	6290841	2.11038	-0.0267665	0.473365	0.846612	NA	-0.31326	1.6194	0	5.77329	1.0835	3.01783	2.78767	0
WBGene00001853	hil-2	protein_coding	IV	6294240	6295217	1774.8	-0.22489	0.104873	0.0282197	0.0581921	-0.23546	0.107309	1698.01	2105.09	1949.22	1780.52	1552.73	1563.22
WBGene00000820	csp-2	protein_coding	IV	6307739	6315719	75.2868	0.856956	0.265874	0.000132806	0.000518928	1.20446	0.315206	41.9453	30.3098	65.0101	87.5172	91.2963	135.642
WBGene00022236	Y73B6BL.12	protein_coding	IV	6317047	6317457	89.2187	-0.006101	0.232559	0.976292	0.983868	-0.00782923	0.263446	93.2118	104.641	69.3441	78.4637	77.358	112.294
WBGene00022250	Y73B6BL.29	protein_coding	IV	6321929	6323567	370.022	-0.597147	0.148773	2.57192e-05	0.000123514	-0.656449	0.155986	360.419	532.586	461.572	291.724	283.646	290.185
WBGene00022235	sqd-1	protein_coding	IV	6324174	6326422	21658.6	-0.286699	0.0874898	0.000870457	0.00272292	-0.295945	0.0888894	21423.2	25748.9	24439.5	20043.4	19658	18638.5
WBGene00003082	lsm-8	protein_coding	IV	6326526	6329472	1224.03	-0.49979	0.107137	1.76857e-06	1.27655e-05	-0.524355	0.109739	1258.36	1559.51	1511.49	991.861	1057.92	965.06
WBGene00004783	seu-1	protein_coding	IV	6329639	6333565	2842.23	-0.257947	0.0873208	0.00269026	0.00739003	-0.266232	0.0887121	2978.12	3243.87	3084.73	2730.13	2437.12	2579.42
WBGene00022251	blos-2	protein_coding	IV	6334215	6335168	800.508	-0.402227	0.106535	0.000110565	0.000440889	-0.421764	0.109091	854.442	969.913	923.144	719.25	678.102	658.197
WBGene00003237	mif-4	protein_coding	IV	6335230	6335994	25.3783	0.0462864	0.327403	0.850485	0.901064	0.0822875	0.436539	21.7494	26.7015	24.9206	22.1308	22.3014	34.4664
WBGene00022233	ipla-6	protein_coding	IV	6337653	6340098	1684.44	-0.242229	0.0910298	0.00678625	0.0167059	-0.250708	0.0926093	1769.47	1900.86	1817.03	1528.03	1469.1	1622.15
WBGene00219218	Y73B6BL.288	protein_coding	IV	6341432	6342531	117.764	-0.646761	0.206532	0.000569332	0.00186807	-0.783095	0.227259	153.8	163.095	131.104	86.5112	103.144	68.9328
WBGene00022237	Y73B6BL.14	protein_coding	IV	6342471	6342976	45.3492	-0.280937	0.275062	0.219257	0.325532	-0.40645	0.330849	43.4989	47.6296	63.9266	39.2318	41.1182	36.6901
WBGene00189951	linc-29	lincRNA	IV	6354024	6357243	61.8566	-0.191824	0.248984	0.372709	0.493327	-0.256801	0.288083	63.6948	62.7845	75.8452	65.3864	57.8442	45.5846
WBGene00045250	Y73B6BL.47	protein_coding	IV	6361968	6369018	3.98106	-0.065006	0.447868	0.733203	0.812803	-0.358525	1.0518	4.66059	4.32997	4.33401	4.02378	2.09076	4.44728
WBGene00004881	smg-3	protein_coding	IV	6362395	6373093	3069.79	-0.590736	0.0947562	2.12885e-10	6.03576e-09	-0.613208	0.0965416	3293.49	4047.8	3792.26	2389.12	2501.24	2394.86
WBGene00198597	Y73B6BL.276	ncRNA	IV	6366450	6366598	4.38926	-0.295138	0.452619	0.107205	0.181268	-1.80123	1.11816	4.66059	5.77329	9.75152	1.00594	0.696919	4.44728
WBGene00022253	hrpf-2	protein_coding	IV	6373134	6376523	3146.97	-0.496216	0.0949341	1.00496e-07	1.14128e-06	-0.515166	0.0967298	3279.5	3946.04	3878.94	2464.56	2651.08	2661.7
WBGene00000256	bli-6	protein_coding	IV	6377065	6378168	973.809	1.10373	0.109728	5.9963e-25	1.64908e-22	1.16078	0.112527	554.61	635.784	612.179	1423.41	1404.99	1211.88
WBGene00022240	shl-1	protein_coding	IV	6378285	6384070	56.0369	0.307631	0.267299	0.171498	0.266748	0.434271	0.317588	66.8018	41.1347	36.8391	55.3269	68.298	67.821
WBGene00022242	sfrp-1	protein_coding	IV	6396574	6402436	21.4635	0.625861	0.350615	0.0114445	0.0264518	1.25609	0.49671	7.76765	15.1549	14.0855	33.1962	22.9983	35.5782
WBGene00022254	nlp-71	protein_coding	IV	6409557	6413582	21.9274	0.48236	0.359566	0.0509397	0.0967937	1.02127	0.523195	26.41	8.65994	9.75152	28.1664	22.9983	35.5782
WBGene00022232	exos-2	protein_coding	IV	6415478	6417460	879.833	-0.523384	0.115119	2.94477e-06	1.95855e-05	-0.553312	0.118365	913.476	1171.98	1048.83	747.417	674.617	722.683
WBGene00022243	Y73B6BL.22	protein_coding	IV	6416141	6416653	8.74013	-0.437349	0.413221	0.0545435	0.102508	-1.443	0.750588	12.4282	13.7116	11.9185	6.03567	2.78767	5.5591
WBGene00022244	Y73B6BL.23	protein_coding	IV	6417696	6419081	1949.72	-0.549844	0.11046	3.28088e-07	3.05918e-06	-0.578661	0.113317	1993.18	2484.68	2524.56	1733.24	1503.95	1458.71
WBGene00002033	htp-2	protein_coding	IV	6419522	6420898	1220.59	-0.462833	0.113684	2.87624e-05	0.000136147	-0.488606	0.116806	1269.23	1589.82	1413.97	1110.56	1034.92	905.021
WBGene00022257	puf-11	protein_coding	IV	6421585	6423497	9955.93	-0.322703	0.0850424	0.000117212	0.00046407	-0.332518	0.086326	10226.9	12118.1	10943.4	8932.79	8689.88	8824.51
WBGene00022245	acp-6	protein_coding	IV	6424600	6426139	10811.7	0.468955	0.226904	0.0200462	0.0432677	0.593717	0.255309	11505.4	7528.37	6822.81	13062.2	14155.1	11796.4
WBGene00166047	21ur-5970	piRNA	IV	6426900	6426920	2.2385	0.132174	0.47219	0.350738	NA	1.46892	1.57414	0	2.16498	1.0835	1.00594	1.39384	7.78274
WBGene00022246	acp-7	protein_coding	IV	6428305	6431682	203.531	0.414139	0.17518	0.011482	0.0265208	0.473438	0.187302	215.941	154.436	144.106	254.504	226.499	225.699
WBGene00043067	dlc-5	protein_coding	IV	6438204	6440032	17.6436	0.0654064	0.36395	0.790891	0.857425	0.142383	0.536982	17.0888	15.8765	17.336	10.0594	18.8168	26.6837
WBGene00022252	Y73B6BL.31	protein_coding	IV	6441901	6446556	567.276	0.269167	0.129289	0.0310239	0.0631305	0.288875	0.133939	574.806	497.946	463.739	579.424	707.372	580.37
WBGene00022247	lgc-10	protein_coding	IV	6446542	6457572	21.0211	0.195874	0.363589	0.42724	0.547054	0.425405	0.535827	9.32118	25.9798	17.336	14.0832	21.6045	37.8019
WBGene00043066	acr-25	protein_coding	IV	6464305	6468479	5.41214	0.0676377	0.449105	0.720197	0.803243	0.382601	1.06814	9.32118	0	5.41751	6.03567	8.36302	3.33546
WBGene00022255	tmed-13	protein_coding	IV	6469767	6471384	5.87576	0.242787	0.433832	0.245108	0.355439	1.04728	0.901032	4.66059	3.60831	3.25051	7.04161	5.57535	11.1182
WBGene00022248	Y73B6BL.27	protein_coding	IV	6472131	6473240	105.877	0.24248	0.205474	0.194583	0.295247	0.292963	0.225852	90.1048	95.981	99.6822	122.725	128.93	97.8401
WBGene00022231	tyr-6	protein_coding	IV	6480521	6486956	190.961	0.416997	0.166841	0.00793735	0.0191735	0.470445	0.177211	142.925	169.59	166.859	223.32	241.831	201.239
WBGene00022249	Y73B6BL.28	pseudogene	IV	6483208	6483626	3.7311	0.109073	0.461895	0.511254	NA	0.844014	1.28487	7.76765	0.721661	0	4.02378	2.09076	7.78274
WBGene00044350	Y73B6BL.44	protein_coding	IV	6493599	6497411	99.7336	0.155864	0.214804	0.420588	0.540424	0.192027	0.238424	108.747	82.991	88.8472	125.743	97.5686	94.5047
WBGene00004169	pqn-89	protein_coding	IV	6506724	6511113	323.896	0.594424	0.146459	2.14822e-05	0.00010572	0.651458	0.153324	295.171	230.21	235.12	385.277	430.696	366.901
WBGene00015309	C01G5.7	protein_coding	IV	6518159	6520003	4.28686	-0.00653337	0.444656	0.973321	0.981469	-0.0338491	1.01211	4.66059	5.05163	3.25051	3.01783	4.18151	5.5591
WBGene00015311	C01G5.9	protein_coding	IV	6519893	6522306	17.3791	-0.0101481	0.35754	0.967262	0.977709	-0.0212193	0.517009	15.5353	17.3199	19.503	22.1308	15.3322	14.4537
WBGene00015308	ddi-1	protein_coding	IV	6522867	6524571	2309.57	-0.423768	0.0902433	1.78921e-06	1.28812e-05	-0.438338	0.0917816	2536.92	2888.81	2544.06	1931.41	1982.73	1973.48
WBGene00015307	C01G5.5	protein_coding	IV	6524610	6526524	454.465	-0.58298	0.143724	2.24648e-05	0.00011003	-0.636656	0.150195	433.435	614.134	608.928	330.956	373.548	365.789
WBGene00004179	prg-2	pseudogene	IV	6526962	6529802	5708.3	-0.4723	0.085737	2.2286e-08	3.23592e-07	-0.486908	0.0870528	6549.69	7170.43	6263.73	4993.51	4585.03	4687.43
WBGene00015306	C01G5.4	protein_coding	IV	6531750	6535679	43.6261	0.131237	0.28453	0.572975	0.6805	0.196001	0.347719	27.9636	43.2997	49.8411	55.3269	45.2997	40.0255
WBGene00015305	C01G5.3	protein_coding	IV	6536208	6537671	11.9905	0.19987	0.386715	0.407666	0.528221	0.512984	0.619539	9.32118	9.3816	10.835	12.0713	12.5445	17.7891
WBGene00235291	C01G5.25	protein_coding	IV	6541684	6548650	8.50474	0.0304131	0.413206	0.893653	0.929478	0.100329	0.750499	7.76765	7.21661	9.75152	4.02378	11.1507	11.1182
WBGene00015310	fan-1	protein_coding	IV	6548686	6552511	1708.22	-0.517606	0.0948393	2.68629e-08	3.80158e-07	-0.537332	0.0966295	1892.2	2201.07	1971.97	1365.07	1437.05	1381.99
WBGene00016610	paqr-1	protein_coding	IV	6552425	6555438	2698.12	-0.307063	0.0852414	0.000255276	0.000922741	-0.316447	0.0865342	2909.76	3154.38	2910.29	2438.41	2316.56	2459.35
WBGene00006621	try-3	protein_coding	IV	6557155	6560955	43.4026	0.25991	0.276118	0.256728	0.368925	0.377324	0.332691	37.2847	38.9697	36.8391	42.2497	49.4812	55.591
WBGene00016613	best-9	protein_coding	IV	6560734	6565270	21.2634	0.105294	0.346802	0.670461	0.762025	0.206818	0.486042	24.8565	18.7632	16.2525	15.0892	29.2706	23.3482
WBGene00016611	bicd-1	protein_coding	IV	6565377	6572338	594.208	0.731307	0.1216	5.4989e-10	1.38742e-08	0.778277	0.125444	452.077	429.388	434.484	713.215	846.756	689.328
WBGene00016612	C43G2.3	protein_coding	IV	6578214	6579402	27.2761	-0.515996	0.320147	0.0345767	0.0693426	-0.887089	0.419769	38.8383	38.248	29.2546	21.1248	19.5137	16.6773
WBGene00018160	odr-8	protein_coding	IV	6579836	6582704	2401.04	-0.386173	0.10182	0.000106368	0.000426117	-0.403235	0.104045	2398.65	3020.87	2778.1	2215.09	2007.82	1985.71
WBGene00018161	F38A5.2	protein_coding	IV	6582739	6585400	2135.07	-0.183006	0.0985485	0.0580985	0.108326	-0.19056	0.100562	2033.57	2463.03	2326.28	2116.51	1987.61	1883.42
WBGene00001029	dnj-11	protein_coding	IV	6585871	6588186	5696.28	-0.39623	0.104305	0.000101905	0.00041023	-0.414642	0.106701	5407.84	7113.42	7001.59	4971.38	5022.69	4660.75
WBGene00002274	lec-11	protein_coding	IV	6588184	6590154	179.702	0.625578	0.167668	7.32469e-05	0.000307465	0.70666	0.178203	147.585	140.002	122.436	225.332	216.045	226.811
WBGene00018168	irld-7	protein_coding	IV	6590360	6594529	3.82124	-0.207888	0.457453	0.234139	NA	-1.4249	1.19764	6.21412	6.49495	4.33401	1.00594	4.87843	0
WBGene00018169	nspb-2	protein_coding	IV	6591696	6592080	3.23764	0.0418493	0.460341	0.804635	NA	0.309817	1.25253	6.21412	0.721661	2.167	5.02972	4.18151	1.11182
WBGene00018162	nspb-3	protein_coding	IV	6594553	6594971	4.10756	0.30304	0.46293	0.0644387	0.11849	2.41806	1.30767	4.66059	0	0	7.04161	6.27227	6.67092
WBGene00235391	F38A5.22	protein_coding	IV	6595476	6595940	33.4045	0.396889	0.321342	0.104418	0.177537	0.686014	0.422473	41.9453	22.3715	14.0855	38.2259	45.9966	37.8019
WBGene00018163	F38A5.6	protein_coding	IV	6596103	6597398	12.1399	-0.0663375	0.395916	0.780116	0.849347	-0.184152	0.659646	10.8747	18.0415	9.75152	15.0892	14.6353	4.44728
WBGene00018165	F38A5.8	protein_coding	IV	6599747	6600530	5.70654	0.0493739	0.438501	0.808223	0.870869	0.229431	0.945254	7.76765	2.88665	5.41751	11.0654	4.87843	2.22364
WBGene00018164	sup-36	protein_coding	IV	6601674	6602443	489.434	0.308416	0.13195	0.0153031	0.0340844	0.33201	0.136904	399.257	484.235	412.814	616.644	506.66	516.996
WBGene00017481	F15B10.3	protein_coding	IV	6602676	6603977	28.6276	0.192729	0.333956	0.434288	0.553759	0.353756	0.452447	40.3918	18.7632	17.336	25.1486	27.8767	42.2492
WBGene00017480	nstp-2	protein_coding	IV	6603998	6606188	1681.8	0.13004	0.0932012	0.155411	0.246343	0.13482	0.0948986	1542.66	1677.86	1585.16	1867.03	1655.88	1762.23
WBGene00001090	drh-1	protein_coding	IV	6607376	6613353	1843.27	-0.467994	0.102938	3.35155e-06	2.17561e-05	-0.489149	0.105238	1851.81	2337.46	2263.44	1529.04	1504.65	1573.23
WBGene00001091	drh-2	pseudogene	IV	6613918	6618498	647.923	0.610674	0.121087	1.97888e-07	2.00697e-06	0.649544	0.124881	568.592	445.265	504.912	839.964	780.549	748.255
WBGene00015278	C01B10.3	protein_coding	IV	6619468	6621352	323.562	0.577503	0.136428	1.06476e-05	5.79282e-05	0.624981	0.141925	265.654	253.303	245.955	365.158	413.273	398.031
WBGene00194839	C01B10.44	protein_coding	IV	6623690	6624558	3.23868	0.0264471	0.461808	0.873586	NA	0.204134	1.28301	1.55353	2.16498	5.41751	4.02378	6.27227	0
WBGene00015284	cest-5.2	protein_coding	IV	6624528	6627925	136.689	0.444758	0.203229	0.0163913	0.0361934	0.534933	0.222881	130.497	101.033	106.183	160.951	195.834	125.636
WBGene00015279	cest-5.1	protein_coding	IV	6628285	6631754	94.5226	0.360302	0.212365	0.0603448	0.111945	0.441585	0.235102	83.8907	79.3827	78.0122	114.678	117.779	93.3929
WBGene00015283	C01B10.9	protein_coding	IV	6632222	6634986	1469.51	-0.458839	0.0914042	3.26051e-07	3.04653e-06	-0.475038	0.0930037	1624.99	1781.06	1718.43	1243.35	1202.88	1246.35
WBGene00015282	C01B10.8	protein_coding	IV	6635089	6638155	2166.42	-0.463563	0.101968	3.38758e-06	2.19727e-05	-0.484107	0.104203	2174.94	2756.75	2642.66	1868.04	1793.87	1762.23
WBGene00015281	C01B10.7	protein_coding	IV	6638556	6639298	3.42967	0.214835	0.458019	0.216088	NA	1.49416	1.2079	1.55353	0.721661	3.25051	5.02972	5.57535	4.44728
WBGene00015280	C01B10.6	protein_coding	IV	6640180	6645200	3197.56	0.738724	0.0956083	3.4112e-15	2.76388e-13	0.767352	0.0974433	2207.57	2426.23	2461.72	4474.44	3758.48	3856.9
WBGene00001858	hil-7	protein_coding	IV	6646312	6646972	7.25914	0.13898	0.423554	0.526026	0.639172	0.518988	0.818486	9.32118	3.60831	5.41751	5.02972	9.05994	11.1182
WBGene00044294	C01B10.11	protein_coding	IV	6657981	6660437	372.222	0.592144	0.141361	1.2372e-05	6.56432e-05	0.644728	0.147504	295.171	277.118	301.214	472.794	504.569	382.466
WBGene00022228	Y73B6A.1	protein_coding	IV	6661204	6667998	14.0788	0.114655	0.382315	0.636814	0.735704	0.2842	0.601916	6.21412	15.1549	16.2525	20.1189	16.726	10.0064
WBGene00220203	Y73B6A.14	snoRNA	IV	6664399	6664555	3.1718	0.129846	0.459382	0.447845	NA	0.936303	1.23358	1.55353	3.60831	1.0835	4.02378	2.09076	6.67092
WBGene00044503	Y73B6A.6	pseudogene	IV	6704925	6707052	36.5288	-0.258931	0.293023	0.272899	0.386433	-0.398629	0.363576	48.1595	33.9181	43.3401	29.1724	33.4521	31.131
WBGene00022229	Y73B6A.2	pseudogene	IV	6732980	6736110	4.42692	-0.00127893	0.445191	0.994756	0.996568	-0.00669346	1.01847	1.55353	5.05163	6.50101	3.01783	4.87843	5.5591
WBGene00022230	Y73B6A.3	protein_coding	IV	6738727	6740290	5.99103	0.032832	0.43163	0.876509	0.918595	0.137027	0.881794	7.76765	4.32997	5.41751	6.03567	9.05994	3.33546
WBGene00004885	smg-7	protein_coding	IV	6740531	6742443	640.416	-0.584805	0.114941	1.68741e-07	1.75862e-06	-0.618137	0.118172	705.303	844.344	774.704	492.913	522.689	502.543
WBGene00003030	lin-45	protein_coding	IV	6742537	6748572	5376.35	-0.365945	0.0804051	3.97809e-06	2.50162e-05	-0.375862	0.0814873	5696.8	6245.26	6272.39	4757.11	4637.99	4648.52
WBGene00019259	H34C03.2	protein_coding	IV	6757311	6762602	8937.47	-0.565598	0.0884542	8.09337e-11	2.62891e-09	-0.584256	0.0899013	9742.19	11656.3	10766.8	7189.48	7442.39	6827.69
WBGene00198296	H34C03.19	ncRNA	IV	6759289	6759500	3.9382	-0.0496555	0.455113	0.781416	0.850313	-0.321156	1.15743	4.66059	4.32997	4.33401	0	6.96919	3.33546
WBGene00004954	spd-3	protein_coding	IV	6762716	6765200	363.936	-0.542591	0.138837	4.66993e-05	0.000208098	-0.588924	0.144643	379.062	491.451	438.818	280.658	304.553	289.073
WBGene00015938	anat-1	protein_coding	IV	6770833	6780020	1968.39	-0.656262	0.0925105	5.15471e-13	2.89114e-11	-0.680015	0.0941698	2226.21	2575.61	2467.13	1531.05	1547.16	1463.15
WBGene00174803	21ur-12996	piRNA	IV	6777677	6777697	2.85954	-0.102913	0.463333	0.527865	NA	-0.831275	1.31683	0	4.32997	6.50101	2.01189	2.09076	2.22364
WBGene00015927	dyci-1	protein_coding	IV	6779845	6785272	3181.71	-0.284758	0.0891916	0.00117126	0.00352683	-0.294314	0.0906758	3166.1	3702.84	3641.65	2871.97	2869.21	2838.48
WBGene00199434	C17H12.34	ncRNA	IV	6785415	6785536	6.57668	-0.164281	0.42928	0.442085	0.561704	-0.6628	0.862261	4.66059	13.7116	5.41751	7.04161	4.18151	4.44728
WBGene00015928	C17H12.2	protein_coding	IV	6786788	6790488	3101.39	-0.411249	0.0931525	6.95331e-06	4.04572e-05	-0.426349	0.0948472	3187.85	3866.66	3610.23	2581.25	2734.01	2628.34
WBGene00006917	vha-8	protein_coding	IV	6791074	6792455	7914.77	0.182503	0.0821749	0.024312	0.0512027	0.187676	0.0833313	7102.74	7694.35	7403.57	8540.47	8861.32	7886.14
WBGene00219822	C17H12.36	snoRNA	IV	6792974	6793200	211.705	0.0566672	0.312278	0.815076	0.875737	0.0941338	0.402484	194.191	238.148	180.945	251.486	116.385	289.073
WBGene00015929	C17H12.3	protein_coding	IV	6793912	6795629	58.8602	-0.023038	0.259018	0.916872	0.945463	-0.0317252	0.303955	49.713	64.9495	62.8431	75.4458	50.1781	50.0319
WBGene00015937	C17H12.12	protein_coding	IV	6795924	6798789	105.722	-0.0831888	0.207309	0.658559	0.752481	-0.100885	0.228297	104.087	105.363	119.185	115.684	106.629	83.3865
WBGene00015930	cest-4	protein_coding	IV	6798911	6802337	394.054	0.238101	0.135593	0.0678734	0.123782	0.257418	0.140985	326.241	356.501	392.228	391.312	418.848	479.194
WBGene00015936	C17H12.11	protein_coding	IV	6802387	6805316	68.7423	0.220227	0.255919	0.314738	0.433185	0.300575	0.298982	43.4989	82.2694	57.4256	66.3923	90.5994	72.2683
WBGene00236786	C17H12.37	protein_coding	IV	6805115	6805960	3.09295	-0.0443391	0.458704	0.797008	NA	-0.313972	1.22063	1.55353	2.16498	6.50101	4.02378	2.09076	2.22364
WBGene00015935	C17H12.10	protein_coding	IV	6806799	6809630	14.7665	0.44723	0.384358	0.0648022	0.119063	1.12641	0.609984	15.5353	5.77329	7.58452	13.0773	24.3921	22.2364
WBGene00015934	ceh-48	protein_coding	IV	6812108	6815607	23.2405	0.114683	0.337852	0.642315	0.739574	0.214713	0.462282	24.8565	23.8148	16.2525	19.1129	32.0583	23.3482
WBGene00015931	C17H12.5	protein_coding	IV	6815911	6817654	54.1661	-0.133898	0.275606	0.558628	0.667675	-0.194061	0.331796	62.1412	45.4647	67.1771	57.3388	60.6319	32.2428
WBGene00015933	C17H12.8	protein_coding	IV	6818703	6820575	1047.77	1.17172	0.102451	1.43419e-31	6.22779e-29	1.22416	0.104719	584.128	639.392	657.686	1556.2	1440.53	1408.68
WBGene00015932	C17H12.6	protein_coding	IV	6821065	6822506	51.2002	0.811286	0.273455	0.00037191	0.00128226	1.16766	0.328063	43.4989	28.8665	23.8371	70.4161	73.8734	66.7092
WBGene00019215	H20E11.3	protein_coding	IV	6824816	6826964	116.285	-0.0272801	0.218666	0.889401	0.926867	-0.0338948	0.243739	88.5513	147.941	114.851	94.5588	137.293	114.517
WBGene00019214	H20E11.2	protein_coding	IV	6827777	6829645	59.7736	0.31626	0.272175	0.164177	0.25759	0.453323	0.32586	48.1595	43.2997	60.6761	85.5053	78.7518	42.2492
WBGene00019213	H20E11.1	protein_coding	IV	6830145	6833464	135.311	0.667557	0.212759	0.000510834	0.00170151	0.81884	0.235637	119.622	87.321	89.9307	155.921	222.317	136.754
WBGene00003043	lip-1	protein_coding	IV	6842958	6846011	2629.67	-0.540583	0.0968418	1.25465e-08	1.99259e-07	-0.562099	0.0987502	2928.41	3260.47	3212.58	2322.73	1915.83	2138.03
WBGene00020069	R13H7.2	protein_coding	IV	6846065	6859370	20.3667	0.286003	0.400267	0.224527	0.331798	0.826378	0.680383	35.7312	5.77329	4.33401	11.0654	39.7244	25.5719
WBGene00006608	tre-2	protein_coding	IV	6876731	6883442	1807.71	0.140661	0.0891302	0.10863	0.183245	0.145375	0.0906113	1826.95	1674.98	1651.26	1876.09	1887.95	1929.01
WBGene00198985	T05A12.7	ncRNA	IV	6881228	6881359	1.54429	0.0587532	0.47573	0.654767	NA	0.770184	1.72243	0	2.16498	1.0835	1.00594	2.78767	2.22364
WBGene00020234	T05A12.3	protein_coding	IV	6883576	6887651	1963.4	-0.276351	0.0875725	0.00134474	0.00398233	-0.28528	0.088976	2064.64	2146.94	2258.02	1717.15	1798.05	1795.59
WBGene00020235	T05A12.4	protein_coding	IV	6887948	6897783	1785.13	1.62484	0.0928721	5.72743e-71	1.89017e-67	1.68412	0.0945513	781.426	888.365	866.802	2669.78	2796.04	2708.39
WBGene00020686	T22D1.8	protein_coding	IV	6900314	6906348	5.88855	-0.212067	0.43378	0.310123	0.428265	-0.914043	0.900567	9.32118	4.32997	9.75152	3.01783	5.57535	3.33546
WBGene00020684	T22D1.5	protein_coding	IV	6903950	6905546	4856.64	-0.551768	0.0858059	6.60884e-11	2.20754e-09	-0.568863	0.087125	5414.05	6251.75	5734.98	4059.99	3823.3	3855.79
WBGene00195050	T22D1.17	protein_coding	IV	6905997	6906390	3.41494	-0.0263607	0.458728	0.878426	NA	-0.186784	1.22109	6.21412	0.721661	4.33401	1.00594	4.87843	3.33546
WBGene00004458	rpn-1	protein_coding	IV	6906420	6909913	14067	-0.398739	0.091056	8.38633e-06	4.74401e-05	-0.412705	0.0926369	14342.2	17379	16469.2	12846.9	11801.6	11562.9
WBGene00020683	ribo-1	protein_coding	IV	6910683	6912865	9454.15	-0.0589563	0.0899628	0.50513	0.620082	-0.0609703	0.0914865	8660.93	10353	9941.13	9820.03	8946.34	9003.52
WBGene00020682	T22D1.3	protein_coding	IV	6913538	6917112	3698.73	-0.298201	0.105617	0.00385271	0.010128	-0.312425	0.108107	3582.44	4590.49	4116.23	3511.75	3440.69	2950.77
WBGene00020687	ruvb-2	protein_coding	IV	6917111	6919406	2919.98	-0.489515	0.100793	7.0281e-07	5.85711e-06	-0.510691	0.10295	2934.62	3767.79	3586.39	2458.53	2398.79	2373.74
WBGene00020688	cest-6	protein_coding	IV	6926122	6928517	70.6921	0.542723	0.260673	0.0143195	0.0321915	0.751005	0.306639	68.3554	46.1863	45.5071	106.63	99.6594	57.8146
WBGene00020689	npr-12	protein_coding	IV	6928928	6937648	39.2152	0.605216	0.331368	0.0139463	0.0314683	1.09674	0.446074	48.1595	18.0415	10.835	45.2675	47.3905	65.5974
WBGene00002178	jnk-1	protein_coding	IV	6957641	6963719	34.5453	0.466075	0.308999	0.0535133	0.100928	0.763682	0.395535	23.303	35.3614	17.336	40.2378	48.7843	42.2492
WBGene00015202	B0478.3	protein_coding	IV	6963716	6964608	4.39062	0.0130888	0.458386	0.939685	0.960367	0.0919087	1.21467	7.76765	4.32997	1.0835	2.01189	11.1507	0
WBGene00044352	ZK381.8	protein_coding	IV	6968194	6970371	2.2131	-0.110698	0.472089	0.435381	NA	-1.22495	1.57041	3.10706	0.721661	5.41751	0	0.696919	3.33546
WBGene00022726	nhr-249	protein_coding	IV	6971898	6972527	5.02657	0.00677331	0.440147	0.973166	0.981434	0.0323618	0.962085	6.21412	3.60831	5.41751	5.02972	7.6661	2.22364
WBGene00003992	pgl-1	protein_coding	IV	6974441	6977318	12229.6	-0.539894	0.0995169	3.05536e-08	4.22957e-07	-0.562637	0.101591	12431.4	15956.7	15360.8	10331	10040.5	9257.01
WBGene00001862	him-3	protein_coding	IV	6977508	6978765	1901.55	-0.549303	0.103521	5.75693e-08	7.14472e-07	-0.574428	0.105862	2005.61	2574.89	2240.68	1545.13	1563.19	1479.83
WBGene00022727	prkl-1	protein_coding	IV	6978742	6986935	62.6073	0.746116	0.255756	0.000655885	0.00212211	1.01786	0.298721	55.9271	32.4748	37.9226	85.5053	81.5395	82.2747
WBGene00016085	C25A8.5	protein_coding	IV	6999506	7001526	27.425	-0.0751553	0.321772	0.758559	0.832578	-0.130158	0.423452	29.5171	28.8665	28.1711	23.1367	34.8459	20.0128
WBGene00016084	cht-3	protein_coding	IV	7003623	7009268	7559.3	-0.0253372	0.0956529	0.787179	0.854611	-0.0263201	0.0974905	8603.45	7275.07	7011.34	7007.41	7507.9	7950.62
WBGene00016083	C25A8.2	protein_coding	IV	7009831	7010781	16.4599	0.0130609	0.361763	0.957814	0.971831	0.0280369	0.530033	17.0888	15.8765	16.2525	17.1011	20.2106	12.23
WBGene00016082	C25A8.1	protein_coding	IV	7011135	7011248	2.59883	0.172321	0.46772	0.260318	NA	1.60855	1.42901	0	1.44332	2.167	5.02972	1.39384	5.5591
WBGene00015553	trxr-1	protein_coding	IV	7011954	7016586	3144.75	-0.126508	0.0960807	0.179528	0.276652	-0.131461	0.0979436	2942.39	3638.62	3277.59	2864.93	3120.8	3024.15
WBGene00015552	C06G3.6	protein_coding	IV	7017624	7020210	459.023	0.345508	0.121479	0.00334727	0.00894901	0.367652	0.125312	377.508	409.904	413.898	489.895	535.93	527.003
WBGene00015551	adah-1	protein_coding	IV	7024211	7028147	1220.62	0.460213	0.0984986	1.86408e-06	1.33173e-05	0.479188	0.100509	1031.54	1075.28	952.399	1413.35	1491.41	1359.76
WBGene00015550	C06G3.4	pseudogene	IV	7028173	7030967	1.75489	-0.0600507	0.476432	0.642117	NA	-0.816407	1.75669	0	4.32997	2.167	0	0.696919	3.33546
WBGene00015554	C06G3.8	protein_coding	IV	7031559	7032559	414.686	-0.350559	0.143951	0.0109192	0.0254095	-0.382947	0.150454	403.918	507.328	492.994	324.92	333.127	425.827
WBGene00015555	ufl-1	protein_coding	IV	7032696	7036859	2432.03	-0.293864	0.0864433	0.0005553	0.00182858	-0.303108	0.0877925	2540.02	2787.78	2729.34	2093.37	2228.05	2213.63
WBGene00015549	C06G3.3	protein_coding	IV	7036123	7036471	24.7257	0.24283	0.326731	0.322479	0.441668	0.43033	0.43495	17.0888	23.8148	21.67	28.1664	26.4829	31.131
WBGene00000585	cogc-2	protein_coding	IV	7036957	7039580	2252.28	-0.422511	0.0992793	1.39876e-05	7.29486e-05	-0.440221	0.101339	2269.71	2797.16	2708.76	1828.81	1981.34	1927.9
WBGene00002228	klp-18	protein_coding	IV	7040211	7043694	5562.26	-0.428977	0.083194	1.68817e-07	1.75862e-06	-0.441447	0.0843946	5981.09	6848.57	6385.08	4665.57	4667.96	4825.3
WBGene00006572	tin-9.1	protein_coding	IV	7044058	7044602	467.39	-0.247132	0.142774	0.070643	0.128097	-0.269559	0.149112	461.399	564.339	502.745	493.919	350.55	431.386
WBGene00174884	21ur-10311	piRNA	IV	7049407	7049427	2.0701	0.0662255	0.472218	0.639918	NA	0.736897	1.57519	3.10706	0.721661	1.0835	4.02378	3.48459	0
WBGene00003695	nhr-105	protein_coding	IV	7050156	7053450	409.284	0.573355	0.13558	1.0972e-05	5.93409e-05	0.61986	0.140971	380.615	307.428	283.878	502.972	492.721	488.089
WBGene00235272	Y43B11AL.5	pseudogene	IV	7063324	7064644	6.54958	-0.254655	0.431565	0.22824	0.335727	-1.06181	0.881239	13.9818	5.05163	7.58452	5.02972	2.09076	5.5591
WBGene00021542	Y43B11AL.1	protein_coding	IV	7065322	7068116	15.4691	-0.192837	0.392917	0.419686	0.539469	-0.521339	0.646049	31.0706	17.3199	6.50101	7.04161	9.75686	21.1246
WBGene00021543	Y43B11AR.1	protein_coding	IV	7081514	7082266	424.376	0.00723412	0.172157	0.964252	0.975847	0.00822963	0.18362	341.777	487.843	438.818	467.764	508.751	301.303
WBGene00021544	Y43B11AR.3	protein_coding	IV	7082217	7083716	226.942	-0.578999	0.161155	0.000144791	0.000558616	-0.64765	0.170441	270.314	255.468	304.464	196.159	154.019	181.227
WBGene00004473	rps-4	protein_coding	IV	7083696	7084682	50827.1	-0.114024	0.106235	0.2718	0.385307	-0.11953	0.10877	44603.4	58307.3	55877.3	54200.3	47076.8	44897.5
WBGene00045086	Y43B11AR.7	snoRNA	IV	7083872	7083930	6.9247	0.0783006	0.424077	0.720336	0.80333	0.294384	0.822279	7.76765	3.60831	7.58452	10.0594	6.96919	5.5591
WBGene00000942	deb-1	protein_coding	IV	7085215	7094266	2754.84	0.58829	0.1184	3.10085e-07	2.92217e-06	0.623993	0.12194	2658.09	1810.65	2044.57	3395.06	3210.7	3409.95
WBGene00201699	ZC477.19	ncRNA	IV	7088201	7088350	1.46322	-0.0369778	0.478631	0.761844	NA	-0.569008	1.87754	1.55353	3.60831	0	0	1.39384	2.22364
WBGene00022620	rde-8	protein_coding	IV	7101379	7103261	1014.01	-0.632555	0.108796	2.52433e-09	5.12979e-08	-0.664666	0.111523	1115.44	1386.31	1224.36	816.827	761.732	779.386
WBGene00022618	ZC477.3	protein_coding	IV	7103492	7105096	1548.12	-0.477353	0.0993409	9.34276e-07	7.39045e-06	-0.497387	0.101404	1623.44	1931.17	1879.88	1278.56	1341.57	1234.12
WBGene00022622	ZC477.10	pseudogene	IV	7105169	7107733	8.89339	-0.109131	0.408902	0.635788	0.734929	-0.343642	0.725601	6.21412	11.5466	11.9185	5.02972	9.75686	8.89456
WBGene00022617	ZC477.2	protein_coding	IV	7108193	7109940	11.0216	-0.217822	0.3996	0.355657	0.476239	-0.625441	0.677125	10.8747	10.8249	18.4195	4.02378	9.75686	12.23
WBGene00022621	ZC477.7	protein_coding	IV	7110457	7111454	60.2578	-0.349553	0.250232	0.105439	0.178905	-0.469556	0.290022	60.5877	71.4445	78.0122	50.2972	57.8442	43.361
WBGene00006052	ssq-3	protein_coding	IV	7111604	7112885	123.259	-0.242936	0.219932	0.21758	0.323478	-0.302695	0.245497	102.533	130.621	175.527	96.5707	138.687	95.6165
WBGene00003527	nas-8	protein_coding	IV	7114899	7119926	34.9139	0.551323	0.299078	0.0206975	0.0444642	0.868334	0.375341	27.9636	23.8148	22.7535	38.2259	46.6935	50.0319
WBGene00016402	C34D4.10	protein_coding	IV	7119916	7121413	278.212	-0.61714	0.146773	1.06903e-05	5.81028e-05	-0.676632	0.153685	307.599	368.769	347.804	226.337	198.622	220.14
WBGene00016403	grsp-3	protein_coding	IV	7130655	7131928	18.6039	0.0216612	0.356584	0.930206	0.954501	0.0450305	0.514131	17.0888	14.4332	23.8371	14.0832	24.3921	17.7891
WBGene00000888	cyn-12	protein_coding	IV	7132132	7133217	771.74	-0.279269	0.13676	0.0336082	0.0676387	-0.302349	0.142299	680.446	1007.44	862.468	723.274	611.894	744.919
WBGene00016404	mutd-1	protein_coding	IV	7133448	7134083	429.105	-0.397963	0.133164	0.00191632	0.00546605	-0.429013	0.138262	422.56	551.349	499.495	360.128	357.519	383.578
WBGene00016405	hecd-1	protein_coding	IV	7134345	7144720	24612.7	-0.235575	0.0808795	0.00315375	0.00849217	-0.242037	0.0819813	24502.3	28339.6	27169.9	22729.3	22599.7	22335.3
WBGene00016400	C34D4.4	protein_coding	IV	7149361	7150696	1291.05	-0.456612	0.105051	8.67111e-06	4.88001e-05	-0.478149	0.1075	1359.34	1611.47	1536.41	992.867	1161.07	1085.14
WBGene00000687	col-113	protein_coding	IV	7150663	7152509	82.5486	0.87049	0.258974	8.0063e-05	0.000332608	1.19858	0.303884	77.6765	38.248	37.9226	96.5707	141.474	103.399
WBGene00016399	C34D4.3	protein_coding	IV	7153662	7154193	91.1228	-0.346467	0.226925	0.0858032	0.150771	-0.438663	0.255339	80.7836	107.528	125.686	88.5231	80.8426	63.3737
WBGene00016398	C34D4.2	protein_coding	IV	7154656	7156010	30.9106	0.0380668	0.321702	0.876272	0.918405	0.0659053	0.423293	21.7494	41.1347	27.0876	22.1308	41.1182	32.2428
WBGene00016397	maph-9	protein_coding	IV	7156628	7160156	7.62364	-0.0932524	0.417888	0.677146	0.767786	-0.324639	0.779706	12.4282	7.93827	5.41751	6.03567	8.36302	5.5591
WBGene00004411	rpc-1	protein_coding	IV	7160135	7165748	5824.88	-0.523694	0.0947669	1.79914e-08	2.68424e-07	-0.54362	0.0965529	6074.31	7443.21	7207.46	4828.53	4925.12	4470.63
WBGene00206380	C42D4.18	protein_coding	IV	7166783	7167930	42.8685	0.215309	0.285048	0.355527	0.476103	0.32214	0.348666	52.82	32.4748	30.3381	45.2675	47.3905	48.9201
WBGene00004822	skr-16	protein_coding	IV	7168710	7169255	205.576	0.589152	0.173419	0.000286552	0.00102339	0.671587	0.185155	166.228	153.714	156.024	208.23	244.618	304.639
WBGene00006251	str-220	protein_coding	IV	7169931	7171322	1.53979	0.0535995	0.478467	0.6619	NA	0.81674	1.86773	0	2.16498	1.0835	0	4.87843	1.11182
WBGene00235295	C42D4.19	protein_coding	IV	7175646	7176276	4.00352	0.340329	0.466091	0.0300893	0.0615474	3.00281	1.38447	0	2.16498	0	5.02972	3.48459	13.3418
WBGene00006109	str-44	protein_coding	IV	7177187	7178423	1.92421	0.0151417	0.470099	0.918059	NA	0.154473	1.50151	3.10706	1.44332	1.0835	2.01189	2.78767	1.11182
WBGene00016596	C42D4.3	protein_coding	IV	7179239	7180484	106.47	0.976738	0.232771	1.98767e-06	1.40682e-05	1.25407	0.263755	79.2301	38.9697	73.6782	147.874	140.081	158.99
WBGene00016595	cest-10	protein_coding	IV	7180557	7182993	307.472	0.475802	0.149528	0.000843898	0.00264938	0.523582	0.156856	254.779	212.89	291.462	343.027	373.548	369.124
WBGene00016598	C42D4.13	protein_coding	IV	7187189	7188130	4.66746	0.362869	0.457341	0.0380544	0.0754367	2.48005	1.19562	0	3.60831	0	10.0594	7.6661	6.67092
WBGene00016594	C42D4.1	protein_coding	IV	7189287	7190333	4555.42	0.602631	0.0954612	1.24601e-10	3.80045e-09	0.625911	0.0972876	3851.2	3247.48	3653.57	5193.69	5340.49	6046.08
WBGene00020043	R13A1.5	protein_coding	IV	7191056	7191845	9.52462	0.263422	0.422712	0.231017	0.338845	0.973119	0.81246	10.8747	8.65994	0	14.0832	14.6353	8.89456
WBGene00020046	best-16	protein_coding	IV	7193359	7195834	8.39849	0.166026	0.42728	0.441482	0.561141	0.651456	0.846384	13.9818	2.16498	4.33401	4.02378	12.5445	13.3418
WBGene00006748	unc-8	protein_coding	IV	7197153	7203660	6.49527	0.334867	0.433986	0.108613	0.183237	1.4479	0.90242	1.55353	4.32997	4.33401	11.0654	13.2415	4.44728
WBGene00020042	R13A1.3	protein_coding	IV	7203996	7205295	8.58484	-0.0708262	0.407989	0.759159	0.832849	-0.220905	0.720533	9.32118	10.8249	7.58452	8.04756	9.05994	6.67092
WBGene00006504	kcc-1	protein_coding	IV	7206269	7218002	3207.37	0.207335	0.0813819	0.00979927	0.0230988	0.213096	0.0825046	3113.28	2880.87	2922.21	3416.19	3448.35	3463.32
WBGene00020045	glb-23	protein_coding	IV	7218049	7219498	5.55641	0.0746348	0.436924	0.716234	0.800608	0.337964	0.929759	7.76765	5.05163	2.167	8.04756	6.96919	3.33546
WBGene00044504	R13A1.10	protein_coding	IV	7225358	7227172	12.5132	-0.149915	0.387155	0.534295	0.646648	-0.386148	0.621353	18.6424	9.3816	15.169	9.0535	13.9384	8.89456
WBGene00017053	D2024.5	protein_coding	IV	7227271	7228308	996.887	-0.299857	0.1056	0.00365532	0.00965991	-0.314156	0.108089	1019.12	1154.66	1136.59	939.552	817.485	913.916
WBGene00000292	cap-1	protein_coding	IV	7228422	7230223	2096.47	-0.120638	0.0975248	0.207046	0.310588	-0.12551	0.0994746	2032.02	2361.28	2164.84	2186.92	1926.98	1906.77
WBGene00017052	D2024.4	protein_coding	IV	7231235	7232822	3.44198	0.274576	0.465028	0.0848124	NA	2.33926	1.35734	1.55353	0	2.167	7.04161	7.6661	2.22364
WBGene00198124	D2024.14	ncRNA	IV	7235559	7235759	1.514	-0.0268209	0.480683	0.815131	NA	-0.470953	2.01424	0	5.05163	0	0	0.696919	3.33546
WBGene00001241	elo-3	protein_coding	IV	7237718	7240488	2902.65	0.0420374	0.0943074	0.649781	0.745674	0.0436208	0.0960672	2776.16	2904.69	2892.95	3297.49	2758.4	2786.22
WBGene00017054	gstk-2	protein_coding	IV	7240445	7242270	39.192	-0.0332472	0.292388	0.887931	0.926368	-0.0510654	0.362365	41.9453	35.3614	43.3401	33.1962	50.1781	31.131
WBGene00017051	afmd-1	protein_coding	IV	7244228	7245502	51.566	0.293252	0.269857	0.194879	0.295604	0.417277	0.321904	43.4989	38.9697	50.9246	54.321	73.8734	47.8083
WBGene00000688	col-114	protein_coding	IV	7245460	7246653	1.66797	0.0326485	0.480209	0.779202	NA	0.55517	1.98021	0	0.721661	3.25051	6.03567	0	0
WBGene00017050	D2024.1	protein_coding	IV	7247543	7249590	5.46604	-0.0862981	0.441322	0.665879	0.758346	-0.420819	0.974547	4.66059	7.21661	6.50101	3.01783	1.39384	10.0064
WBGene00044505	D2024.10	pseudogene	IV	7251541	7252428	1.43601	-0.0512412	0.478973	0.671531	NA	-0.805067	1.89853	0	4.32997	1.0835	0	2.09076	1.11182
WBGene00015532	C06E4.3	protein_coding	IV	7260875	7262138	9.51926	0.102615	0.408307	0.656626	0.750923	0.321113	0.722288	6.21412	5.05163	14.0855	10.0594	8.36302	13.3418
WBGene00015536	glb-2	protein_coding	IV	7262063	7263237	5.44728	-0.126855	0.440768	0.527079	0.640168	-0.612626	0.968622	9.32118	2.88665	7.58452	3.01783	2.09076	7.78274
WBGene00015531	C06E4.2	protein_coding	IV	7276961	7283234	11.5674	0.394116	0.402155	0.0927771	0.160898	1.15947	0.689782	10.8747	6.49495	4.33401	17.1011	8.36302	22.2364
WBGene00015537	C06E4.8	protein_coding	IV	7284119	7285875	10.235	0.434363	0.408317	0.059846	0.111135	1.3594	0.722346	3.10706	4.32997	9.75152	16.0951	18.1199	10.0064
WBGene00018345	F42C5.3	protein_coding	IV	7286097	7287574	5.3596	0.176006	0.447527	0.357333	0.477926	0.964099	1.04741	0	2.16498	8.66802	5.02972	11.8476	4.44728
WBGene00018346	F42C5.4	protein_coding	IV	7288055	7292127	43.6368	0.37027	0.279997	0.108795	0.183486	0.544499	0.339541	37.2847	29.5881	40.0896	60.3567	46.6935	47.8083
WBGene00018347	F42C5.5	protein_coding	IV	7292534	7294221	26.0474	-0.462684	0.337986	0.0609628	0.112968	-0.866848	0.462624	21.7494	34.6397	44.4236	24.1427	20.2106	11.1182
WBGene00018344	npr-27	protein_coding	IV	7305625	7308451	8.80618	0.232484	0.410511	0.310784	0.428962	0.744681	0.734705	7.76765	5.77329	6.50101	7.04161	14.6353	11.1182
WBGene00018348	F42C5.6	protein_coding	IV	7308445	7309074	5.85683	0.166578	0.445783	0.389945	0.511079	0.88174	1.02562	1.55353	5.05163	5.41751	18.107	2.78767	2.22364
WBGene00001713	grl-4	protein_coding	IV	7309838	7310760	704.178	0.617334	0.12213	1.82836e-07	1.88366e-06	0.657352	0.126026	641.608	488.565	514.664	894.285	815.395	870.555
WBGene00004477	rps-8	protein_coding	IV	7312958	7313860	38635	-0.0678169	0.108128	0.52041	0.634216	-0.0712152	0.110804	34320.6	42567.9	41869.8	43260.6	33176.8	36614.4
WBGene00018349	F42C5.9	protein_coding	IV	7314371	7317103	754.592	0.479132	0.107511	4.98084e-06	3.03841e-05	0.502855	0.11014	657.144	622.794	595.926	880.201	933.174	838.312
WBGene00194997	F42C5.12	snRNA	IV	7316732	7316853	421.613	0.354902	0.431403	0.0933738	0.161794	1.47629	0.879864	192.638	321.861	153.857	572.382	117.082	1171.86
WBGene00198341	F42C5.13	ncRNA	IV	7318632	7318780	1.93616	-0.114021	0.473305	0.410499	NA	-1.33081	1.61699	1.55353	1.44332	5.41751	0	2.09076	1.11182
WBGene00018350	ifo-1	protein_coding	IV	7320734	7326663	1125.75	0.663696	0.105959	1.43293e-10	4.31475e-09	0.69557	0.108473	871.531	834.24	875.47	1467.67	1478.16	1227.45
WBGene00021495	sqst-2	protein_coding	IV	7327771	7328975	99.4381	0.526558	0.231582	0.0100916	0.0237144	0.674115	0.262029	74.5695	85.156	70.4276	129.767	153.322	83.3865
WBGene00003841	ocr-4	protein_coding	IV	7329611	7332795	2.23388	0.250132	0.476182	0.0543366	NA	3.35624	1.74428	1.55353	0	0	5.02972	3.48459	3.33546
WBGene00021496	daf-42	protein_coding	IV	7333638	7346851	3.46862	0.0240706	0.454149	0.893988	NA	0.152161	1.14185	3.10706	1.44332	5.41751	4.02378	3.48459	3.33546
WBGene00021497	Y40C5A.4	protein_coding	IV	7349277	7365111	139.186	-0.073197	0.182806	0.666563	0.758678	-0.0847574	0.196712	139.818	137.116	152.774	123.731	133.808	147.872
WBGene00020446	T12B3.3	protein_coding	IV	7375147	7376635	292.368	0.278519	0.168318	0.0784808	0.140092	0.314936	0.178984	323.134	235.262	227.535	263.557	370.064	334.658
WBGene00020445	T12B3.2	protein_coding	IV	7376811	7378911	201.373	0.276997	0.19067	0.115433	0.192808	0.32526	0.206614	214.387	184.745	139.772	187.106	278.767	203.463
WBGene00020444	T12B3.1	protein_coding	IV	7382054	7384796	6.8479	-0.0215734	0.440123	0.914694	0.944043	-0.103032	0.961834	12.4282	0.721661	8.66802	2.01189	8.36302	8.89456
WBGene00020447	mob-3	protein_coding	IV	7384708	7388943	1177.01	-0.205215	0.10507	0.0456428	0.0881705	-0.214898	0.10752	1129.42	1351.67	1306.7	1125.65	1016.8	1131.83
WBGene00198929	T12B3.8	ncRNA	IV	7390275	7390419	18.714	-0.185274	0.358631	0.453532	0.572326	-0.390005	0.520326	32.6241	16.5982	15.169	18.107	15.3322	14.4537
WBGene00200456	T12B3.9	ncRNA	IV	7392263	7392538	15.5708	-0.203222	0.376555	0.405693	0.526291	-0.482399	0.580157	17.0888	23.0932	14.0855	6.03567	15.3322	17.7891
WBGene00016739	pitr-1	protein_coding	IV	7394085	7397584	7816.79	-0.413511	0.0832591	4.69573e-07	4.1347e-06	-0.425551	0.0844625	8218.18	9421.29	9239.02	6811.25	6518.98	6692.04
WBGene00001187	egl-19	protein_coding	IV	7405582	7418740	700.583	0.631976	0.136146	1.37833e-06	1.0245e-05	0.683701	0.141608	672.679	484.235	461.572	822.863	829.333	932.817
WBGene00015215	B0496.6	protein_coding	IV	7419118	7420075	5.00688	0.187009	0.444332	0.339538	0.459352	0.96301	1.00831	0	4.32997	5.41751	8.04756	5.57535	6.67092
WBGene00006814	unc-82	protein_coding	IV	7424498	7444664	925.008	0.779159	0.136901	3.17222e-09	6.26134e-08	0.843698	0.142458	849.781	567.226	576.423	1122.63	1168.73	1265.25
WBGene00194883	B0496.11	protein_coding	IV	7433544	7433958	2.94379	0.114949	0.464568	0.473435	NA	0.964962	1.34602	0	1.44332	4.33401	2.01189	2.09076	7.78274
WBGene00015216	valv-1	protein_coding	IV	7444639	7445336	59.39	0.241317	0.258337	0.273474	0.387148	0.331656	0.302856	69.9089	48.3513	41.1731	60.3567	73.1764	63.3737
WBGene00015210	B0496.1	protein_coding	IV	7446295	7447466	4.33154	0.048077	0.446363	0.803204	0.867103	0.257363	1.03274	1.55353	5.77329	4.33401	4.02378	6.96919	3.33546
WBGene00015211	B0496.2	protein_coding	IV	7447856	7449169	2.40591	0.0590513	0.464654	0.712336	NA	0.497078	1.34811	1.55353	2.16498	2.167	2.01189	2.09076	4.44728
WBGene00015217	tes-1	protein_coding	IV	7449066	7451445	193.682	-0.0255736	0.178242	0.877772	0.919568	-0.0293837	0.191059	187.977	184.024	214.533	153.909	188.168	233.482
WBGene00017416	F13B6.1	protein_coding	IV	7456525	7458214	16.9358	0.430989	0.366379	0.0802115	0.142749	0.953243	0.544878	10.8747	13.7116	9.75152	15.0892	24.3921	27.7955
WBGene00017417	F13B6.2	protein_coding	IV	7458836	7460325	94.8644	0.531033	0.235018	0.0102468	0.0240447	0.685588	0.267037	93.2118	61.3412	66.0936	84.4993	137.293	126.747
WBGene00017418	F13B6.3	protein_coding	IV	7461966	7465957	167.564	0.751662	0.191305	2.04279e-05	0.000100922	0.883656	0.207423	121.175	108.971	124.603	256.516	230.68	163.438
WBGene00018903	F55G1.7	protein_coding	IV	7466681	7469832	92.8182	-0.109379	0.213667	0.570368	0.678268	-0.134427	0.236872	94.7654	100.311	96.4317	74.4399	97.5686	93.3929
WBGene00004044	plk-3	protein_coding	IV	7470860	7473209	9329.86	-0.451421	0.0943549	1.0955e-06	8.42352e-06	-0.468443	0.0961173	9478.09	11843.9	11165.5	8232.65	7538.57	7720.48
WBGene00018902	F55G1.6	protein_coding	IV	7473517	7474959	1379.15	-0.499952	0.106154	1.42204e-06	1.05319e-05	-0.524055	0.108682	1405.95	1693.02	1778.03	1176.95	1121.34	1099.59
WBGene00018901	slc-25A18.2	protein_coding	IV	7475041	7476182	385.401	-0.757487	0.14323	3.29544e-08	4.49405e-07	-0.826708	0.149631	408.579	554.236	512.497	302.789	264.132	270.172
WBGene00018904	pycr-4	protein_coding	IV	7476163	7477297	670.37	-0.357558	0.126802	0.00353231	0.00937687	-0.382671	0.131179	672.679	809.704	792.04	657.888	589.593	500.319
WBGene00018900	rod-1	protein_coding	IV	7478452	7485327	12522.3	-0.550794	0.0885579	2.5889e-10	7.17974e-09	-0.569007	0.0900102	13320	16021.6	15535.3	9994.06	10433.6	9829.6
WBGene00001935	his-61	protein_coding	IV	7485834	7486217	12907.8	-0.44449	0.113711	5.91064e-05	0.000254984	-0.469255	0.116836	13565.4	16855.1	14538.4	12314.8	8950.53	11222.7
WBGene00001936	his-62	protein_coding	IV	7486545	7486916	22814.4	-0.471013	0.0979996	9.42208e-07	7.44606e-06	-0.490229	0.0999787	23293.6	28689.6	27970.6	20508.2	17298.9	19125.5
WBGene00001934	his-60	protein_coding	IV	7487681	7487992	10521.1	0.000923762	0.321617	0.996985	0.998227	0.00159869	0.423099	9863.37	12804.4	8877.13	14713.9	5583.01	11285
WBGene00001933	his-59	protein_coding	IV	7488249	7488659	26634.4	-0.372652	0.106909	0.000357045	0.00123643	-0.390886	0.109493	26615.1	33011	31028.3	25598.3	19671.9	23881.9
WBGene00018899	F55G1.1	protein_coding	IV	7491764	7493854	8.69502	0.130223	0.411288	0.569323	0.677367	0.420636	0.739191	4.66059	10.8249	6.50101	8.04756	13.2415	8.89456
WBGene00018906	egas-4	protein_coding	IV	7493743	7497850	5.86923	0.171857	0.431763	0.41567	0.535857	0.718665	0.882928	4.66059	4.32997	4.33401	10.0594	6.27227	5.5591
WBGene00018907	F55G1.15	protein_coding	IV	7498053	7501437	49.4985	0.121181	0.275491	0.59649	0.700597	0.175565	0.331596	52.82	45.4647	42.2566	39.2318	68.298	48.9201
WBGene00001624	glt-6	protein_coding	IV	7503622	7506447	40.2532	0.355797	0.316511	0.143715	0.231225	0.601902	0.411671	57.4806	20.2065	20.5865	49.2913	49.4812	44.4728
WBGene00019900	vdac-1	protein_coding	IV	7506427	7507891	17381.9	-0.00653134	0.0954009	0.944377	0.963172	-0.00678332	0.0972237	15359.8	18924.8	17977.5	18778	16979	16272.6
WBGene00019899	R05G6.5	protein_coding	IV	7508367	7509546	43.3292	-0.337553	0.280572	0.144193	0.231699	-0.49735	0.340569	48.1595	62.0629	41.1731	36.214	33.4521	38.9137
WBGene00004039	plc-4	protein_coding	IV	7509524	7512667	1653.16	-0.112589	0.099503	0.248053	0.358637	-0.11733	0.101577	1569.07	1864.05	1724.94	1500.87	1693.51	1566.55
WBGene00019898	R05G6.4	protein_coding	IV	7513233	7514407	681.904	-0.385514	0.115573	0.000602454	0.001966	-0.407743	0.118858	678.893	814.034	836.464	597.531	576.352	588.153
WBGene00019901	R05G6.9	protein_coding	IV	7514366	7516267	1.6185	0.115744	0.478645	0.342618	NA	1.78265	1.87844	0	0	2.167	1.00594	2.09076	4.44728
WBGene00019902	R05G6.10	protein_coding	IV	7517445	7542535	163.436	0.0558458	0.181222	0.740527	0.818504	0.0644901	0.194743	155.353	171.034	151.69	141.838	161.685	199.016
WBGene00019896	R05G6.1	protein_coding	IV	7532660	7542260	13.2092	0.0159256	0.382006	0.94773	0.965101	0.0393813	0.600713	15.5353	8.65994	15.169	16.0951	10.4538	13.3418
WBGene00003914	pam-1	protein_coding	IV	7543976	7550812	11862.6	-0.183598	0.0907151	0.0395167	0.0779144	-0.189979	0.092278	11350.1	13824.1	12747.4	11690.1	10986.2	10577.9
WBGene00000392	cdd-2	protein_coding	IV	7547118	7547893	839.449	-0.342432	0.115137	0.00222808	0.0062378	-0.36202	0.118384	835.8	1024.04	968.651	807.773	701.1	699.335
WBGene00018636	oef-1	protein_coding	IV	7548417	7551519	1899.92	-0.608799	0.0981457	2.473e-10	6.90472e-09	-0.633713	0.100134	2044.45	2444.27	2437.88	1508.92	1436.35	1527.64
WBGene00000996	dif-1	protein_coding	IV	7551560	7553008	2059.47	-0.205948	0.0923938	0.0232744	0.0493195	-0.213383	0.0940467	2069.3	2395.92	2165.92	1927.39	1960.43	1837.84
WBGene00018637	F49E8.6	protein_coding	IV	7553202	7554667	181.861	-0.124179	0.173294	0.444277	0.563899	-0.141525	0.185002	167.781	188.354	214.533	194.147	154.019	172.332
WBGene00018638	F49E8.7	protein_coding	IV	7554492	7556365	1356.63	-0.549924	0.0937351	2.30235e-09	4.73114e-08	-0.570378	0.0954624	1531.78	1710.34	1618.75	1112.57	1076.74	1089.58
WBGene00302976	F49E8.8	protein_coding	IV	7556637	7557347	126.463	-0.437043	0.191176	0.0131976	0.0299351	-0.513667	0.207258	155.353	140.724	150.607	90.535	105.932	115.629
WBGene00018635	nprl-2	protein_coding	IV	7556816	7558761	1258.16	-0.544687	0.096053	7.44457e-09	1.28901e-07	-0.566001	0.0979142	1390.41	1542.91	1569.99	1001.92	1028.65	1015.09
WBGene00002074	ima-3	protein_coding	IV	7558726	7561664	10397.9	-0.345661	0.095228	0.000216516	0.000799985	-0.358946	0.0970408	10374.5	12756.8	11918.5	9704.35	9227.9	8405.36
WBGene00043068	F32E10.9	protein_coding	IV	7562190	7563950	215.106	-1.17504	0.172331	3.50061e-13	2.01267e-11	-1.33712	0.183832	251.672	357.222	313.132	130.773	112.204	125.636
WBGene00017995	F32E10.8	protein_coding	IV	7567607	7568508	6.32337	0.139017	0.442087	0.484479	0.601358	0.687144	0.982875	12.4282	0.721661	2.167	7.04161	5.57535	10.0064
WBGene00017991	clec-180	protein_coding	IV	7568893	7573766	46.188	0.950098	0.292636	5.68462e-05	0.000246847	1.46061	0.362837	13.9818	25.2581	33.5886	56.3329	80.1456	67.821
WBGene00044947	F32E10.10	snoRNA	IV	7574122	7574191	15.4141	0.262775	0.401351	0.263283	0.376435	0.767122	0.685748	9.32118	14.4332	9.75152	18.107	4.18151	36.6901
WBGene00017992	F32E10.5	protein_coding	IV	7574355	7578381	994.677	-0.563509	0.116567	6.55443e-07	5.52091e-06	-0.596595	0.11994	1056.4	1309.09	1223.27	701.143	809.819	868.331
WBGene00017990	cec-4	protein_coding	IV	7575718	7577326	967.419	-0.210349	0.105723	0.0416874	0.0816479	-0.220404	0.10822	947.654	1062.29	1110.59	842.981	894.843	946.159
WBGene00017993	cec-5	protein_coding	IV	7578506	7580112	3252.01	-0.404697	0.0883233	3.21274e-06	2.09954e-05	-0.418006	0.0897639	3408.45	3988.62	3757.59	2846.82	2763.28	2747.31
WBGene00017989	nol-10	protein_coding	IV	7580597	7583726	2840.37	-0.517305	0.0976582	6.54251e-08	7.88014e-07	-0.538257	0.0996163	2959.48	3740.37	3387.03	2353.91	2303.32	2298.13
WBGene00018468	cla-1	protein_coding	IV	7588931	7628238	584.201	0.431775	0.285282	0.0640193	0.117887	0.646538	0.349094	685.107	313.201	370.558	696.114	763.126	677.098
WBGene00018470	F45E4.5	protein_coding	IV	7628166	7629042	46.0137	0.499879	0.283051	0.0313387	0.0637162	0.742761	0.34503	43.4989	28.1448	32.5051	68.4042	44.6028	58.9264
WBGene00018471	F45E4.6	protein_coding	IV	7630718	7632548	16.697	-0.190785	0.362024	0.439665	0.559318	-0.410222	0.530853	13.9818	22.3715	20.5865	16.0951	16.0291	11.1182
WBGene00004046	plp-1	protein_coding	IV	7633360	7634653	5400.1	-0.378492	0.0981401	8.32772e-05	0.000344314	-0.39398	0.100128	5372.11	6921.45	6097.95	4847.65	4495.12	4666.31
WBGene00000190	warf-1	protein_coding	IV	7634786	7635712	21.7161	0.522743	0.342522	0.0345108	0.0692357	1.00304	0.474465	12.4282	14.4332	16.2525	24.1427	28.5737	34.4664
WBGene00018472	nep-16	protein_coding	IV	7635653	7641858	4.86018	0.213055	0.444143	0.277194	0.391339	1.09327	1.0061	4.66059	3.60831	1.0835	6.03567	4.87843	8.89456
WBGene00003758	nlp-20	protein_coding	IV	7642054	7643071	192.304	0.45644	0.182511	0.00713546	0.017452	0.528259	0.196346	206.62	127.012	143.022	227.343	223.014	226.811
WBGene00001975	hmg-5	protein_coding	IV	7644895	7646219	1069.92	-0.52965	0.115906	2.59746e-06	1.75659e-05	-0.560376	0.119221	1057.95	1399.3	1363.05	852.035	848.847	898.35
WBGene00001584	nrde-4	protein_coding	IV	7646320	7654262	2800.41	-0.444228	0.0933011	1.24628e-06	9.39297e-06	-0.460593	0.0950041	2897.33	3482.02	3345.86	2336.81	2308.89	2431.55
WBGene00018473	cima-1	protein_coding	IV	7651459	7654295	214.658	0.0489114	0.155581	0.740522	0.818504	0.0542733	0.163887	217.494	199.179	216.7	207.225	232.771	214.581
WBGene00015619	C08G9.1	protein_coding	IV	7658763	7664166	194.35	0.391278	0.193817	0.0282363	0.0582191	0.462132	0.210636	217.494	117.631	159.275	223.32	204.894	243.489
WBGene00199437	C08G9.6	ncRNA	IV	7663144	7663291	2.7977	-0.0439857	0.462412	0.789758	NA	-0.34558	1.29612	3.10706	5.05163	1.0835	1.00594	2.09076	4.44728
WBGene00015620	C08G9.2	protein_coding	IV	7664157	7672972	56.9156	0.0508431	0.264495	0.8201	0.879188	0.071162	0.312914	60.5877	57.7329	47.6741	71.4221	41.8151	62.2619
WBGene00002173	itr-1	protein_coding	IV	7675174	7696930	3563.86	0.599668	0.0990288	6.39216e-10	1.58374e-08	0.624671	0.101072	2968.8	2772.62	2676.25	4213.9	4873.55	3878.03
WBGene00197002	F33D4.12	ncRNA	IV	7686028	7686237	1.82448	0.0857432	0.47448	0.525803	NA	1.05681	1.66577	1.55353	0	2.167	4.02378	2.09076	1.11182
WBGene00001456	flp-13	protein_coding	IV	7696932	7698420	45.0971	0.347165	0.323205	0.156132	0.247178	0.605194	0.426734	66.8018	23.0932	19.503	41.2437	48.7843	71.1565
WBGene00017996	F33D4.4	protein_coding	IV	7703873	7706905	1659.52	-0.19381	0.0945273	0.0367304	0.0731019	-0.201146	0.0962996	1611.01	1881.37	1827.87	1542.11	1530.43	1564.33
WBGene00017997	mrpl-1	protein_coding	IV	7707574	7709701	1206.46	-0.38044	0.113034	0.000546096	0.00180475	-0.40137	0.116102	1148.06	1533.53	1432.39	1045.18	1024.47	1055.12
WBGene00017999	emc-6	protein_coding	IV	7709192	7709736	186.014	-0.466804	0.167877	0.00311834	0.0084078	-0.527477	0.178454	189.531	229.488	238.371	144.856	152.625	161.214
WBGene00023487	mrps-24	protein_coding	IV	7710045	7710828	575.711	-0.517828	0.121009	1.01873e-05	5.58843e-05	-0.550744	0.124796	599.663	730.321	720.529	483.859	477.389	442.504
WBGene00003607	nhr-8	protein_coding	IV	7710983	7714210	299.005	0.363837	0.144985	0.00867513	0.0207642	0.397982	0.151635	278.082	264.85	232.953	329.95	373.548	314.645
WBGene00017998	F33D4.6	protein_coding	IV	7714164	7718016	103.214	1.89791	0.236435	6.42374e-20	9.72459e-18	2.45895	0.269121	20.1959	31.0314	42.2566	168.999	158.897	197.904
WBGene00016846	C50F7.6	protein_coding	IV	7720562	7723199	132.199	0.478823	0.198283	0.00840014	0.0201704	0.570345	0.216405	121.175	93.816	105.1	157.933	131.718	183.45
WBGene00016845	C50F7.5	protein_coding	IV	7726719	7727639	74.425	1.00911	0.293055	1.93069e-05	9.58147e-05	1.55373	0.363635	66.8018	21.6498	28.1711	102.606	79.4487	147.872
WBGene00016844	sucg-1	protein_coding	IV	7728913	7730650	2880.25	-0.590239	0.103566	5.60449e-09	1.00766e-07	-0.617262	0.10591	3075.99	3860.89	3522.47	2318.7	2439.91	2063.54
WBGene00016847	C50F7.9	protein_coding	IV	7730669	7732060	2.51082	-0.0414894	0.465476	0.793267	NA	-0.358671	1.3686	4.66059	0.721661	3.25051	1.00594	2.09076	3.33546
WBGene00016843	C50F7.3	protein_coding	IV	7732329	7734230	19.6386	-0.167634	0.349551	0.498194	0.61383	-0.334398	0.493697	24.8565	16.5982	24.9206	16.0951	20.9076	14.4537
WBGene00016842	npr-35	protein_coding	IV	7743839	7746086	13.3972	0.427448	0.381905	0.0785164	0.140125	1.05618	0.600318	9.32118	10.1033	6.50101	19.1129	15.3322	20.0128
WBGene00016848	klo-1	protein_coding	IV	7745971	7748225	171.661	0.709258	0.179918	2.32084e-05	0.000113068	0.817229	0.193128	155.353	110.414	110.517	223.32	220.226	210.134
WBGene00016700	C46A5.4	protein_coding	IV	7748096	7757345	15.5539	-0.423461	0.368648	0.0851905	0.149864	-0.950913	0.552428	23.303	18.0415	20.5865	11.0654	12.5445	7.78274
WBGene00000603	col-14	protein_coding	IV	7753408	7754656	471.101	1.28089	0.132227	8.97484e-24	2.21035e-21	1.37931	0.137214	285.85	274.231	226.452	661.911	736.643	641.52
WBGene00016701	dsb-3	protein_coding	IV	7757510	7759627	412.34	-0.553457	0.129413	9.38978e-06	5.21715e-05	-0.594065	0.134077	456.738	545.576	484.326	318.884	344.975	323.54
WBGene00016702	C46A5.6	protein_coding	IV	7760003	7763848	1224.46	-0.576934	0.11351	1.77159e-07	1.83394e-06	-0.608958	0.116618	1247.49	1664.15	1520.15	1011.98	934.568	968.395
WBGene00016699	del-7	protein_coding	IV	7760417	7762856	29.709	-0.327237	0.317711	0.179213	0.276321	-0.556512	0.414323	27.9636	30.3098	47.6741	20.1189	24.3921	27.7955
WBGene00016698	C46A5.1	protein_coding	IV	7763931	7767112	70.8699	-0.365021	0.238904	0.0810641	0.143952	-0.475876	0.27278	80.7836	80.8261	86.6802	57.3388	71.7826	47.8083
WBGene00016703	rdl-1	protein_coding	IV	7768227	7770262	45.009	-0.141857	0.293879	0.548589	0.658883	-0.219083	0.365214	46.6059	60.6195	36.8391	33.1962	32.7552	60.0383
WBGene00001827	hcf-1	protein_coding	IV	7770770	7774275	6386.26	-0.487731	0.0884733	2.10709e-08	3.07147e-07	-0.503827	0.0899214	6781.16	8154.05	7530.34	5412.99	5303.55	5135.5
WBGene00016374	swd-2.2	protein_coding	IV	7774411	7776038	1421.58	-0.405734	0.107886	0.000116478	0.000461799	-0.42597	0.110543	1381.09	1737.76	1766.11	1193.05	1208.46	1243.01
WBGene00016373	swd-2.1	protein_coding	IV	7776025	7778022	695.062	-0.613252	0.110407	1.2122e-08	1.93177e-07	-0.645361	0.113261	778.319	858.055	905.808	528.121	546.384	553.686
WBGene00016375	rpap-3	protein_coding	IV	7777939	7778965	579.125	-0.490236	0.116796	1.56513e-05	8.04554e-05	-0.51914	0.12019	638.501	716.61	691.274	472.794	510.841	444.728
WBGene00016376	sec-10	protein_coding	IV	7779381	7782499	1563.98	-0.354727	0.101936	0.000376368	0.001296	-0.370437	0.104169	1558.19	1856.11	1872.29	1291.63	1368.05	1437.58
WBGene00044325	tag-321	protein_coding	IV	7782599	7783851	1059.84	-0.461221	0.102732	4.44299e-06	2.75512e-05	-0.481983	0.105018	1134.08	1273.73	1296.95	852.035	939.446	862.772
WBGene00044326	tag-322	protein_coding	IV	7783967	7785556	995.852	-0.541327	0.121827	4.55228e-06	2.81233e-05	-0.576233	0.125694	960.082	1323.53	1288.28	820.851	800.759	781.609
WBGene00016378	imp-3	protein_coding	IV	7785999	7789613	1335.34	-0.421105	0.0972273	9.99899e-06	5.51177e-05	-0.438005	0.099159	1458.77	1547.96	1600.33	1067.31	1121.34	1216.33
WBGene00004703	rsp-6	protein_coding	IV	7789847	7791229	3580.56	-0.437831	0.0925284	1.4591e-06	1.07533e-05	-0.453684	0.0941887	3728.47	4542.14	4141.15	3106.36	3026.72	2938.54
WBGene00016379	C33H5.13	protein_coding	IV	7791704	7792263	126.266	0.534876	0.192218	0.00253082	0.00699516	0.629859	0.208588	114.961	93.0943	91.0142	160.951	151.928	145.648
WBGene00016380	ntp-1	protein_coding	IV	7792349	7794809	812.195	-0.527123	0.113595	1.86432e-06	1.33173e-05	-0.556429	0.11671	876.191	967.026	1054.25	628.715	626.53	720.459
WBGene00016381	sgo-1	protein_coding	IV	7794857	7796482	1369.48	-0.480558	0.106454	3.79358e-06	2.40761e-05	-0.503864	0.109005	1379.54	1762.3	1671.84	1143.76	1127.61	1131.83
WBGene00002221	klp-10	pseudogene	IV	7797192	7800252	2330.82	-0.55486	0.0904542	4.39768e-10	1.14638e-08	-0.57403	0.0920035	2581.97	3000.67	2778.1	1851.94	1851.02	1921.22
WBGene00016382	C33H5.16	protein_coding	IV	7801818	7803350	19.1912	-0.159191	0.352479	0.520042	0.63384	-0.322961	0.502053	21.7494	25.9798	16.2525	20.1189	18.8168	12.23
WBGene00016383	zgpa-1	protein_coding	IV	7811146	7812809	461.667	-0.512336	0.123409	1.81181e-05	9.10652e-05	-0.546293	0.127433	512.665	566.504	563.421	347.051	381.214	399.143
WBGene00016384	cdgs-1	protein_coding	IV	7812908	7815733	1389	-0.365467	0.097038	0.000122658	0.000482818	-0.380074	0.0989582	1502.26	1609.3	1598.17	1133.7	1181.97	1308.61
WBGene00004363	ric-3	protein_coding	IV	7818251	7821195	96.5326	0.317206	0.247336	0.138719	0.224566	0.422764	0.28554	122.729	68.5578	58.5091	88.5231	105.235	135.642
WBGene00020497	T14A8.2	protein_coding	IV	7821664	7822624	38.6023	0.576362	0.296063	0.0151327	0.0337804	0.897418	0.369431	32.6241	23.8148	24.9206	56.3329	38.3305	55.591
WBGene00015509	C06A6.4	protein_coding	IV	7826323	7829298	2471.75	-0.0831685	0.0941202	0.368087	0.488758	-0.0862884	0.0958692	2324.08	2764.68	2544.06	2463.56	2467.09	2267
WBGene00015508	mvb-12	protein_coding	IV	7830525	7832435	913.352	-0.36681	0.116187	0.00116298	0.00350532	-0.388199	0.119527	932.118	1146	1024.99	879.195	778.458	719.347
WBGene00015510	erp-44.2	protein_coding	IV	7832344	7834675	433.09	0.145316	0.121566	0.217527	0.323429	0.154644	0.125407	428.774	407.739	394.395	464.746	459.269	443.616
WBGene00015511	C06A6.7	protein_coding	IV	7837264	7838526	13.7869	0.1051	0.385672	0.663746	0.756752	0.267491	0.615279	6.21412	11.5466	19.503	20.1189	15.3322	10.0064
WBGene00015507	C06A6.2	protein_coding	IV	7846622	7854409	461.619	0.13713	0.121906	0.24579	0.356177	0.145985	0.12578	466.059	425.78	424.733	515.044	476.692	461.405
WBGene00001453	flp-10	protein_coding	IV	7868907	7870081	141.862	0.478802	0.190139	0.00638317	0.015827	0.561682	0.205939	122.729	94.5376	127.853	168.999	154.716	182.338
WBGene00020289	T06C10.3	protein_coding	IV	7870751	7873069	30.5714	0.333576	0.317328	0.17078	0.265853	0.566336	0.413474	17.0888	31.0314	24.9206	44.2616	38.3305	27.7955
WBGene00002208	kin-26	protein_coding	IV	7875725	7877881	9.75838	0.117096	0.416432	0.60294	0.705961	0.400729	0.77037	9.32118	13.7116	2.167	11.0654	16.726	5.5591
WBGene00020288	srt-73	protein_coding	IV	7879317	7881055	2.04836	0.161736	0.474968	0.226402	NA	2.0411	1.68731	1.55353	0	1.0835	6.03567	1.39384	2.22364
WBGene00016957	atic-1	protein_coding	IV	7882026	7900257	1120.52	0.330636	0.101949	0.00091902	0.0028532	0.345284	0.104183	1090.58	946.098	929.645	1252.4	1291.39	1213
WBGene00016958	ilys-4	protein_coding	IV	7895628	7897543	83.4012	0.450798	0.25445	0.0388801	0.0768152	0.612709	0.296646	94.7654	63.5062	41.1731	82.4874	96.1748	122.3
WBGene00016793	arp-11	protein_coding	IV	7900203	7902271	1182.89	-0.461083	0.102179	3.99117e-06	2.50468e-05	-0.481605	0.104428	1275.45	1426	1433.47	1013.99	1041.2	907.245
WBGene00016792	C49H3.6	protein_coding	IV	7903738	7907095	1631.84	-0.359063	0.0958547	0.000134434	0.00052417	-0.373053	0.0977042	1792.77	1935.5	1792.11	1455.6	1307.42	1507.63
WBGene00016794	npp-27	protein_coding	IV	7907017	7910247	1558.03	-0.373108	0.103156	0.000217191	0.000801941	-0.390049	0.105472	1541.1	1837.35	1918.88	1321.81	1319.27	1409.79
WBGene00003827	ntl-4	protein_coding	IV	7910575	7915189	6191.24	-0.304077	0.0850935	0.000286238	0.00102256	-0.313337	0.0863795	6285.59	7069.39	7222.63	5712.76	5339.09	5517.96
WBGene00016791	C49H3.4	protein_coding	IV	7915291	7916710	205.604	-0.503165	0.177784	0.00242492	0.00673176	-0.577689	0.190496	194.191	287.221	254.623	142.844	167.957	186.786
WBGene00002080	xpo-3	protein_coding	IV	7916689	7924032	4484.05	-0.472467	0.0939878	3.05466e-07	2.89167e-06	-0.490138	0.0957293	4590.68	5694.63	5425.1	3761.23	3775.9	3656.78
WBGene00219436	C49H3.16	protein_coding	IV	7920426	7922012	21.25	0.0954607	0.342961	0.699483	0.786519	0.183603	0.475633	15.5353	20.2065	23.8371	26.1546	25.0891	16.6773
WBGene00016790	C49H3.3	protein_coding	IV	7924350	7924968	1344.85	-0.212034	0.119191	0.0668208	0.122115	-0.225086	0.122805	1202.43	1659.1	1480.06	1326.84	1133.19	1267.47
WBGene00004471	rps-2	protein_coding	IV	7925298	7926391	44224.3	-0.138758	0.102068	0.164736	0.258394	-0.14492	0.10431	39661.6	51911.3	47751	45749.3	40891.7	39380.7
WBGene00016795	C49H3.12	protein_coding	IV	7926748	7927318	10.221	0.451991	0.404028	0.0528103	0.0998308	1.3543	0.699365	6.21412	5.77329	5.41751	11.0654	19.5137	13.3418
WBGene00001535	gcy-8	protein_coding	IV	7928152	7933782	7.31453	-0.00184941	0.4226	0.993294	0.995869	-0.00682217	0.811661	12.4282	5.77329	4.33401	6.03567	9.75686	5.5591
WBGene00000242	bbs-2	protein_coding	IV	7934033	7937749	2.96594	0.0883463	0.461775	0.595231	NA	0.681244	1.28229	1.55353	2.88665	2.167	2.01189	1.39384	7.78274
WBGene00017644	exc-9	protein_coding	IV	7939807	7941019	52.05	-0.0612626	0.259889	0.7818	0.850618	-0.0845785	0.305365	55.9271	49.7946	55.2586	58.3448	47.3905	45.5846
WBGene00017643	czw-1	protein_coding	IV	7943614	7946825	5301.58	-0.574486	0.0901155	8.97121e-11	2.87444e-09	-0.59418	0.0916471	5720.1	6966.92	6441.42	4231	4166.18	4283.84
WBGene00249815	F20D12.12	protein_coding	IV	7947440	7948052	62.7018	-0.288035	0.246109	0.177367	0.273962	-0.382625	0.283656	62.1412	83.7127	66.0936	58.3448	53.6627	52.2555
WBGene00017642	F20D12.2	protein_coding	IV	7948672	7953548	3387.03	-0.40745	0.0895423	3.71542e-06	2.3662e-05	-0.421235	0.0910444	3501.66	4124.29	4003.54	2946.41	2908.94	2837.36
WBGene00000442	ceh-19	protein_coding	IV	7953500	7955949	14.5905	0.249837	0.373945	0.307856	0.425812	0.582007	0.570746	13.9818	9.3816	11.9185	20.1189	13.2415	18.9009
WBGene00017641	csr-1	protein_coding	IV	7957267	7962157	12888.1	-0.417716	0.101548	2.63564e-05	0.00012617	-0.436069	0.103755	12739	16475.5	15242.7	11946.6	10570.2	10354.4
WBGene00019019	frpr-10	protein_coding	IV	7957804	7973690	2.32021	0.0806169	0.470082	0.583985	NA	0.821871	1.50094	3.10706	0	2.167	5.02972	1.39384	2.22364
WBGene00019020	F57H12.5	protein_coding	IV	7967306	7969600	19.7684	0.166842	0.361058	0.499346	0.614644	0.356554	0.527822	9.32118	14.4332	28.1711	22.1308	27.8767	16.6773
WBGene00019021	F57H12.6	protein_coding	IV	7975454	7976310	34.6306	1.05763	0.311208	1.24091e-05	6.57975e-05	1.74899	0.400201	12.4282	18.0415	16.2525	50.2972	47.3905	63.3737
WBGene00003879	ora-1	protein_coding	IV	7977890	7979020	26.273	0.880803	0.342049	0.000367317	0.00126854	1.68582	0.47321	6.21412	15.8765	14.0855	51.3032	39.0274	31.131
WBGene00006761	unc-24	protein_coding	IV	7979870	7982011	19.1146	0.0123437	0.361661	0.960131	0.973523	0.0264802	0.529712	17.0888	10.8249	29.2546	23.1367	18.8168	15.5655
WBGene00195356	F57H12.10	ncRNA	IV	7981988	7982352	2.25169	-0.104464	0.466945	0.500134	NA	-0.948951	1.40736	4.66059	2.16498	2.167	2.01189	1.39384	1.11182
WBGene00000183	arf-5	protein_coding	IV	7982526	7983852	6564.46	-0.0542874	0.0921177	0.548637	0.658883	-0.056235	0.0937555	6256.07	7064.34	6752.39	7131.14	6176.79	6006.05
WBGene00003178	mec-17	protein_coding	IV	7983802	7987183	196.39	0.330344	0.17624	0.0448721	0.086875	0.378303	0.1886	214.387	163.095	137.605	231.367	219.529	212.358
WBGene00000689	col-115	protein_coding	IV	7988685	7991428	27.4498	0.999628	0.333913	5.00418e-05	0.000220727	1.83444	0.452341	10.8747	12.9899	11.9185	32.1902	46.6935	50.0319
WBGene00004371	rig-4	protein_coding	IV	7991410	8004119	8771.27	-0.450952	0.0797485	1.00708e-08	1.64343e-07	-0.46297	0.0808042	9530.91	10607.7	10356.1	7375.58	7188.02	7569.27
WBGene00200816	Y42H9B.8	ncRNA	IV	8002465	8002907	4.5668	-0.0824472	0.446334	0.669187	0.76114	-0.441102	1.03238	7.76765	2.88665	5.41751	6.03567	4.18151	1.11182
WBGene00200233	Y42H9B.7	ncRNA	IV	8005502	8005647	4.28556	-0.340319	0.457642	0.0509866	0.0968468	-2.34392	1.20103	12.4282	5.05163	4.33401	0	2.78767	1.11182
WBGene00201984	Y42H9B.10	ncRNA	IV	8008427	8008572	7.84372	-0.247397	0.421752	0.262453	0.375407	-0.902883	0.805705	7.76765	13.7116	8.66802	7.04161	2.09076	7.78274
WBGene00200948	Y42H9B.9	ncRNA	IV	8009466	8009675	14.6175	-0.336042	0.374538	0.169967	0.264838	-0.786142	0.572861	15.5353	19.4849	20.5865	7.04161	13.9384	11.1182
WBGene00021541	Y42H9B.3	protein_coding	IV	8011031	8012430	1294.87	-0.526367	0.101832	1.27804e-07	1.38411e-06	-0.549629	0.104058	1382.64	1564.56	1666.43	1004.94	1084.41	1066.24
WBGene00016130	C26B2.8	protein_coding	IV	8014149	8015722	68.3885	-0.468836	0.2413	0.0260624	0.0543627	-0.614985	0.276363	71.4624	81.5477	94.2647	60.3567	45.9966	56.7028
WBGene00016129	C26B2.7	protein_coding	IV	8016274	8016882	381.187	-0.468237	0.129767	0.0001847	0.00069377	-0.502794	0.13447	417.9	442.378	479.992	330.956	315.704	300.191
WBGene00016128	elpc-4	protein_coding	IV	8016994	8018221	904.128	-0.544017	0.113872	9.14916e-07	7.27217e-06	-0.574418	0.117011	933.672	1208.06	1098.67	741.381	708.069	734.913
WBGene00016124	dnc-4	protein_coding	IV	8018175	8019808	904.399	-0.426272	0.110981	8.10439e-05	0.000336175	-0.448835	0.11388	921.244	1125.79	1081.34	811.797	762.429	723.795
WBGene00016125	C26B2.2	protein_coding	IV	8021146	8022122	16.626	0.223634	0.36638	0.363999	0.484842	0.494628	0.544881	12.4282	10.8249	18.4195	23.1367	21.6045	13.3418
WBGene00003625	nhr-31	protein_coding	IV	8022655	8029513	575.425	0.487253	0.136811	0.000210668	0.000781176	0.527555	0.142357	464.506	497.946	452.904	638.775	820.273	578.146
WBGene00271646	C26B2.15	ncRNA	IV	8033893	8034288	1.71195	0.0817064	0.47386	0.550779	NA	0.978138	1.63954	0	2.16498	1.0835	2.01189	2.78767	2.22364
WBGene00016126	nhr-258	protein_coding	IV	8044938	8047493	3.06902	0.163454	0.466452	0.294986	NA	1.45988	1.39401	4.66059	0.721661	0	7.04161	4.87843	1.11182
WBGene00004732	sax-7	protein_coding	IV	8062659	8084087	8684.85	-0.24655	0.0797995	0.00174468	0.00503128	-0.253129	0.0808572	8900.18	9873.77	9557.57	7704.53	8201.34	7871.68
WBGene00201634	C18F3.11	ncRNA	IV	8067517	8067735	2.83079	-0.0689137	0.46091	0.681752	NA	-0.518382	1.26412	1.55353	5.05163	3.25051	1.00594	2.78767	3.33546
WBGene00201648	C18F3.12	ncRNA	IV	8070262	8070407	14.367	0.156379	0.373222	0.523555	0.636826	0.362432	0.568186	13.9818	12.9899	10.835	12.0713	17.423	18.9009
WBGene00197272	C18F3.7	ncRNA	IV	8080849	8080965	1.74256	0.0534311	0.476589	0.678068	NA	0.732492	1.76461	0	3.60831	0	1.00594	1.39384	4.44728
WBGene00044508	nsy-7	protein_coding	IV	8083960	8086652	133.659	-0.230788	0.196125	0.199969	0.302003	-0.273768	0.213607	169.335	124.847	147.356	124.737	134.505	101.176
WBGene00021537	Y42H9AR.2	protein_coding	IV	8099901	8101476	13.6314	-0.0790274	0.388157	0.742836	0.820053	-0.205234	0.625524	13.9818	23.0932	6.50101	11.0654	16.0291	11.1182
WBGene00021540	Y42H9AR.5	protein_coding	IV	8102531	8104323	26.6358	0.428607	0.325482	0.0804888	0.143137	0.755103	0.432017	24.8565	18.7632	16.2525	40.2378	28.5737	31.131
WBGene00021538	rabs-5	protein_coding	IV	8104284	8107602	535.582	-0.376252	0.117154	0.00094798	0.00293043	-0.39858	0.12058	615.198	641.557	569.922	438.592	469.026	479.194
WBGene00021539	Y42H9AR.4	protein_coding	IV	8107766	8112218	2079.11	-0.330846	0.100363	0.000761467	0.00241588	-0.345031	0.102492	2021.14	2472.41	2480.14	1857.98	1761.81	1881.2
WBGene00021536	Y42H9AR.1	protein_coding	IV	8113393	8115679	2349.65	-0.161061	0.098798	0.0961757	0.165761	-0.167744	0.100827	2223.1	2690.35	2539.73	2382.08	2170.2	2092.44
WBGene00018360	irld-8	protein_coding	IV	8115762	8118479	14.4532	-0.101755	0.379715	0.676138	0.766906	-0.247269	0.591922	21.7494	15.1549	10.835	13.0773	18.1199	7.78274
WBGene00018359	F42G8.8	protein_coding	IV	8119090	8121362	29.1901	-0.02976	0.313715	0.902392	0.935501	-0.0497399	0.405576	26.41	35.3614	27.0876	30.1783	32.7552	23.3482
WBGene00018358	erp-44.3	protein_coding	IV	8122649	8127324	29.1325	-0.0591993	0.352136	0.810939	0.872884	-0.119861	0.501063	57.4806	17.3199	17.336	31.1843	18.1199	33.3546
WBGene00249817	ceph-41	protein_coding	IV	8127202	8129000	12.0244	-0.190036	0.386205	0.431466	0.551097	-0.48574	0.617451	13.9818	15.1549	13.002	7.04161	11.8476	11.1182
WBGene00018361	F42G8.10	protein_coding	IV	8128940	8130231	2345.22	0.0379592	0.0972356	0.690526	0.779529	0.0394828	0.0991679	2091.05	2575.61	2265.6	2405.21	2290.07	2443.78
WBGene00018357	moc-3	protein_coding	IV	8130561	8132232	599.949	-0.476468	0.130422	0.000152407	0.000584718	-0.512015	0.135199	577.913	772.178	762.786	522.085	506.66	458.07
WBGene00004979	sph-1	protein_coding	IV	8132175	8133558	313.861	0.331797	0.139948	0.0134471	0.0304459	0.360624	0.145901	285.85	291.551	247.039	330.956	363.095	364.677
WBGene00002162	isp-1	protein_coding	IV	8134016	8136055	6627.85	0.0222184	0.0890926	0.799862	0.864343	0.0229623	0.0905718	6035.47	7140.84	6543.27	7062.74	6620.73	6364.06
WBGene00018356	islo-1	protein_coding	IV	8136389	8139092	299.132	0.0447198	0.139847	0.738864	0.817049	0.0485991	0.145787	293.617	282.891	305.548	288.706	292.706	331.322
WBGene00004057	pmk-3	protein_coding	IV	8139219	8143154	1213.39	-0.0432624	0.0984049	0.653727	0.748848	-0.0450426	0.100409	1162.04	1205.9	1328.37	1143.76	1227.27	1213
WBGene00004056	pmk-2	protein_coding	IV	8143500	8148648	607.911	0.190138	0.116932	0.0942441	0.163079	0.201376	0.120338	537.522	532.586	627.348	628.715	680.889	640.408
WBGene00004055	pmk-1	protein_coding	IV	8148794	8151266	950.012	0.0641869	0.108366	0.543821	0.655198	0.0674183	0.11106	818.711	970.634	989.238	952.629	941.537	1027.32
WBGene00015048	faah-2	protein_coding	IV	8152445	8154857	816.754	0.226574	0.132904	0.0767642	0.137474	0.244177	0.137971	664.911	650.217	927.478	922.451	829.333	906.133
WBGene00015049	B0218.5	protein_coding	IV	8155192	8157261	21.4091	0.0642133	0.339721	0.794947	0.860159	0.121397	0.467104	17.0888	20.2065	23.8371	21.1248	19.5137	26.6837
WBGene00015047	faah-1	protein_coding	IV	8159387	8162010	610.783	0.521158	0.129066	2.88177e-05	0.00013637	0.559176	0.13369	582.574	430.11	474.574	784.637	704.585	688.216
WBGene00015050	clec-51	protein_coding	IV	8161953	8163800	304.814	0.522499	0.139776	9.75053e-05	0.000394637	0.567774	0.145706	229.923	247.53	258.957	366.164	386.093	340.217
WBGene00015051	B0218.7	protein_coding	IV	8164590	8166050	87.4689	-0.293648	0.228251	0.147097	0.235381	-0.372952	0.257233	85.4442	89.486	121.352	87.5172	78.7518	62.2619
WBGene00015052	clec-52	protein_coding	IV	8167164	8168760	290.047	0.492184	0.142018	0.000297179	0.00105571	0.536335	0.148251	226.815	233.097	249.206	363.146	317.795	350.223
WBGene00198764	C07G1.11	ncRNA	IV	8171832	8172056	2.64767	-0.0777796	0.475365	0.55722	NA	-1.00099	1.70533	10.8747	0	0	0	2.78767	2.22364
WBGene00197541	C07G1.10	ncRNA	IV	8175041	8175118	4.07295	-0.0189904	0.452649	0.917424	0.945796	-0.115976	1.11861	3.10706	7.21661	2.167	8.04756	2.78767	1.11182
WBGene00003961	pct-1	protein_coding	IV	8176482	8188882	2655.41	-0.304152	0.0916377	0.000731602	0.00233279	-0.314946	0.0932497	2693.82	3100.26	3034.89	2472.61	2393.92	2236.98
WBGene00200005	C07G1.13	ncRNA	IV	8181668	8181763	5.33915	-0.0133521	0.440228	0.947105	0.964822	-0.0638828	0.962931	9.32118	2.16498	5.41751	3.01783	7.6661	4.44728
WBGene00006957	wsp-1	protein_coding	IV	8188904	8198951	2551.61	-0.513274	0.0921558	1.43849e-08	2.24565e-07	-0.531704	0.0937958	2738.87	3142.83	3163.83	2191.95	2041.97	2030.18
WBGene00199304	C07G1.12	ncRNA	IV	8193174	8193373	3.87882	-0.0462841	0.45018	0.804676	0.868181	-0.267788	1.08284	6.21412	4.32997	2.167	4.02378	2.09076	4.44728
WBGene00044608	glrx-22	protein_coding	IV	8200604	8201233	442.83	-0.274272	0.131775	0.0308282	0.0627943	-0.295194	0.136709	461.399	500.833	501.662	439.598	413.273	340.217
WBGene00004101	hgrs-1	protein_coding	IV	8201374	8206048	3678.57	-0.241476	0.0875849	0.00509045	0.0129826	-0.249281	0.088989	3657.01	4267.9	4056.63	3454.41	3333.36	3302.1
WBGene00201991	C07G1.14	ncRNA	IV	8205117	8205400	4.50342	-0.0432295	0.447944	0.820567	0.879575	-0.238789	1.05279	6.21412	2.16498	6.50101	1.00594	5.57535	5.5591
WBGene00006620	svh-1	protein_coding	IV	8206614	8213741	23.8188	0.849062	0.346085	0.00060022	0.00196007	1.66111	0.484075	12.4282	9.3816	13.002	25.1486	41.8151	41.1373
WBGene00015572	C07G1.6	protein_coding	IV	8209156	8210400	27.1471	-0.236485	0.365389	0.337355	0.457073	-0.519651	0.541638	15.5353	32.4748	47.6741	38.2259	22.3014	6.67092
WBGene00015573	C07G1.7	protein_coding	IV	8210906	8211847	8.42566	0.14652	0.417327	0.513818	0.628085	0.506704	0.776078	9.32118	7.21661	4.33401	6.03567	6.96919	16.6773
WBGene00003839	ocr-2	protein_coding	IV	8213788	8220087	28.2829	-0.238999	0.323237	0.328913	0.448433	-0.416696	0.426808	31.0706	29.5881	36.8391	29.1724	28.5737	14.4537
WBGene00020373	gpx-6	protein_coding	IV	8222202	8223461	17.0326	0.520644	0.368252	0.03436	0.0689666	1.16602	0.551097	15.5353	10.1033	6.50101	19.1129	26.4829	24.46
WBGene00020374	serp-1.2	protein_coding	IV	8225674	8226352	705.044	-0.0881316	0.129182	0.479739	0.597131	-0.0945731	0.133819	652.483	777.229	749.784	773.571	570.079	707.117
WBGene00003656	nhr-66	protein_coding	IV	8226331	8236602	2553.17	-0.396975	0.0906109	8.33486e-06	4.72246e-05	-0.410739	0.0921683	2715.57	3062.01	2962.3	2306.63	2213.41	2059.09
WBGene00219729	anr-44	antisense_RNA	IV	8231731	8235014	35.4046	-0.400169	0.294931	0.0911288	0.15862	-0.62044	0.367239	35.7312	44.0213	48.7576	26.1546	29.9675	27.7955
WBGene00020372	T09A12.1	protein_coding	IV	8244412	8246533	22.6824	0.0266153	0.338422	0.914179	0.943689	0.0499769	0.463743	20.1959	16.5982	30.3381	24.1427	23.6952	21.1246
WBGene00019507	K07H8.7	protein_coding	IV	8259191	8260004	6.2416	-0.0255153	0.433581	0.902908	0.935742	-0.109644	0.898797	6.21412	3.60831	9.75152	2.01189	6.96919	8.89456
WBGene00006930	vit-6	protein_coding	IV	8261157	8266459	952607	0.363493	0.0903665	4.29163e-05	0.000192855	0.376026	0.0919111	924455	783650	779383	1.11651e+06	1.00039e+06	1.11126e+06
WBGene00019508	K07H8.8	protein_coding	IV	8266644	8268412	1.42495	0.145544	0.481087	0.198529	NA	2.62887	2.04461	1.55353	0	0	1.00594	4.87843	1.11182
WBGene00019506	K07H8.5	protein_coding	IV	8268324	8272526	14.6673	-0.257948	0.374942	0.291982	0.408097	-0.605199	0.574311	21.7494	18.7632	13.002	12.0713	14.6353	7.78274
WBGene00044510	K07H8.11	protein_coding	IV	8273125	8275332	5.06443	0.296873	0.44387	0.130724	0.213593	1.51571	1.00295	3.10706	3.60831	1.0835	10.0594	6.96919	5.5591
WBGene00044509	K07H8.12	protein_coding	IV	8275413	8276709	31.6989	0.700412	0.31043	0.00377063	0.00994076	1.1545	0.39855	24.8565	16.5982	18.4195	41.2437	44.6028	44.4728
WBGene00019509	K07H8.9	protein_coding	IV	8285175	8286476	480.412	-0.448291	0.135378	0.000576022	0.00188777	-0.484535	0.140744	467.613	622.794	586.175	435.574	370.064	400.255
WBGene00019510	nucl-1	protein_coding	IV	8286587	8289530	16249.3	-0.548262	0.10872	2.35244e-07	2.31885e-06	-0.576053	0.111442	15726.4	21229.8	21391.6	13659.7	13142.5	12345.6
WBGene00000923	daf-31	protein_coding	IV	8290273	8291496	1948.96	-0.392417	0.105187	0.000134604	0.000524586	-0.410976	0.107645	1954.34	2503.44	2211.43	1776.5	1672.6	1575.45
WBGene00019504	K07H8.2	protein_coding	IV	8291532	8294592	3759.21	-0.260031	0.0846173	0.00181504	0.00521412	-0.267859	0.0858814	3817.03	4280.17	4219.16	3389.03	3329.88	3520.02
WBGene00019503	tbce-1	protein_coding	IV	8294690	8297283	1213.29	-0.562479	0.106129	5.75873e-08	7.14472e-07	-0.589582	0.108656	1263.02	1555.18	1551.58	961.683	985.443	962.836
WBGene00018072	nprl-3	protein_coding	IV	8297492	8299843	1225.38	-0.40288	0.100157	4.00016e-05	0.000182137	-0.42008	0.102272	1270.79	1486.62	1445.39	1053.22	1013.32	1082.91
WBGene00018071	F35H10.6	protein_coding	IV	8299936	8300647	420.432	-0.519257	0.133889	5.61523e-05	0.000244284	-0.560248	0.139074	459.845	553.514	488.66	363.146	356.125	301.303
WBGene00018070	F35H10.5	protein_coding	IV	8300768	8301165	181.248	-0.179862	0.166827	0.252153	0.363502	-0.202911	0.177194	191.084	214.333	175.527	170.005	168.654	167.885
WBGene00006914	vha-5	protein_coding	IV	8303968	8307371	2681.97	0.317462	0.100784	0.00129388	0.00385178	0.331193	0.10294	2636.34	2341.07	2155.09	2856.88	3270.64	2831.81
WBGene00018073	F35H10.10	protein_coding	IV	8307315	8312946	939.092	0.777272	0.12709	2.48264e-10	6.91994e-09	0.832129	0.131498	820.264	640.835	572.089	1127.66	1301.84	1171.86
WBGene00018069	F35H10.3	protein_coding	IV	8325967	8327063	7.4923	0.0580987	0.431576	0.783385	0.851782	0.242287	0.881332	10.8747	5.77329	4.33401	1.00594	11.8476	11.1182
WBGene00018068	F35H10.2	protein_coding	IV	8329213	8329956	25.888	0.035356	0.333092	0.885898	0.925261	0.0646174	0.450305	35.7312	23.8148	17.336	20.1189	32.7552	25.5719
WBGene00003099	lys-10	protein_coding	IV	8332826	8333518	2.23649	0.0962107	0.471072	0.505957	NA	1.02043	1.53415	0	2.16498	2.167	1.00594	6.96919	1.11182
WBGene00001905	his-31	protein_coding	IV	8333672	8333983	154.574	0.299229	0.336111	0.225236	0.332524	0.555245	0.45785	138.264	143.611	93.1812	235.391	91.2963	225.699
WBGene00001906	his-32	protein_coding	IV	8334305	8334715	556.114	0.355708	0.163986	0.0215069	0.0459517	0.399563	0.173801	607.431	433.718	399.812	642.798	491.328	761.597
WBGene00017542	F17E9.5	protein_coding	IV	8345818	8346546	357.84	-0.155667	0.158836	0.300774	0.417802	-0.173537	0.167705	301.385	413.512	421.482	369.182	367.973	273.508
WBGene00235282	F17E9.18	protein_coding	IV	8346840	8347151	4.11424	-0.313657	0.468839	0.0369737	0.0735508	-3.0496	1.4619	12.4282	0	9.75152	0	1.39384	1.11182
WBGene00017541	F17E9.4	protein_coding	IV	8348373	8349170	644.128	0.142246	0.132647	0.265675	0.378804	0.153251	0.137682	490.916	643.722	692.358	671.971	738.734	627.066
WBGene00017540	F17E9.3	protein_coding	IV	8354872	8355463	8.09625	-0.618197	0.444843	0.00153094	0.00447749	-3.21412	1.01432	27.9636	7.21661	8.66802	0	1.39384	3.33546
WBGene00000690	col-116	protein_coding	IV	8355906	8357919	13.4596	0.323775	0.380252	0.183512	0.281923	0.789979	0.593961	9.32118	9.3816	10.835	22.1308	14.6353	14.4537
WBGene00044953	D2096.13	protein_coding	IV	8357938	8358592	17.2266	-0.146979	0.375841	0.54787	0.658393	-0.347086	0.577557	9.32118	26.7015	21.67	13.0773	23.6952	8.89456
WBGene00017072	D2096.5	protein_coding	IV	8359124	8359766	12.5351	-0.205376	0.382917	0.397331	0.518425	-0.511456	0.604275	12.4282	14.4332	17.336	8.04756	11.8476	11.1182
WBGene00005019	sqv-1	protein_coding	IV	8361117	8363426	2562.34	-0.482506	0.0867707	1.62174e-08	2.47899e-07	-0.497803	0.0881355	2791.69	3097.37	3108.57	2083.31	2169.51	2123.58
WBGene00017079	D2096.12	protein_coding	IV	8363463	8366376	1553.04	-0.408258	0.10404	5.97699e-05	0.000257577	-0.427129	0.106417	1551.98	1890.03	1898.3	1357.02	1353.42	1267.47
WBGene00017071	aagr-1	protein_coding	IV	8366521	8375371	1166.79	0.448819	0.0989452	3.66597e-06	2.34194e-05	0.467499	0.100983	913.476	1050.74	969.735	1397.26	1357.6	1311.95
WBGene00017073	D2096.6	protein_coding	IV	8368344	8369235	48.9747	0.293815	0.331968	0.232791	0.341023	0.534004	0.447539	68.3554	36.0831	17.336	27.1605	81.5395	63.3737
WBGene00017074	D2096.7	protein_coding	IV	8375722	8377630	745.082	-0.529369	0.124465	1.11101e-05	5.99597e-05	-0.565099	0.128597	739.481	1003.83	918.81	625.697	564.504	618.172
WBGene00017075	nap-1	protein_coding	IV	8377705	8379319	17052.6	-0.288079	0.106381	0.00555787	0.0140402	-0.302029	0.108926	15808.7	21261.6	19417.4	16470.3	15373.3	13984.5
WBGene00044954	D2096.14	snoRNA	IV	8378820	8378941	1011.74	0.482167	0.424622	0.027132	0.0562372	1.82575	0.826274	421.007	590.319	323.967	1774.49	304.553	2656.14
WBGene00017070	praf-3	protein_coding	IV	8379983	8381947	1694.24	-0.183372	0.0945259	0.0481231	0.0922596	-0.190312	0.0962981	1752.38	1911.68	1748.77	1618.56	1471.89	1662.17
WBGene00017076	D2096.9	protein_coding	IV	8381928	8382795	5.20059	-0.134078	0.439583	0.507009	0.621679	-0.634465	0.956236	3.10706	7.93827	7.58452	6.03567	2.09076	4.44728
WBGene00017077	D2096.10	protein_coding	IV	8387626	8389239	96.7721	-0.724051	0.214552	0.000180547	0.000679912	-0.891556	0.238079	133.604	124.126	120.269	78.4637	69.6919	54.4792
WBGene00017078	D2096.11	protein_coding	IV	8388848	8394205	182.829	-0.560314	0.166642	0.000355851	0.00123375	-0.631938	0.176972	223.708	212.89	229.702	156.927	130.324	143.425
WBGene00235276	D2096.16	pseudogene	IV	8393459	8394201	8.75333	-0.117353	0.40814	0.611317	0.713642	-0.366594	0.721365	9.32118	11.5466	8.66802	5.02972	9.05994	8.89456
WBGene00017069	timm-17B.2	protein_coding	IV	8396648	8397954	126.549	-0.621368	0.190585	0.000411369	0.00140306	-0.729519	0.206506	150.692	155.157	166.859	102.606	85.0241	98.952
WBGene00019789	M116.2	pseudogene	IV	8398923	8399762	126.968	-0.642949	0.191505	0.000271703	0.000975708	-0.756129	0.207677	142.925	155.157	179.861	99.5885	91.9933	92.281
WBGene00019792	M116.5	protein_coding	IV	8414265	8421061	1046.58	-0.53303	0.102279	1.00129e-07	1.1379e-06	-0.556803	0.104535	1140.29	1342.29	1251.45	850.023	829.333	866.108
WBGene00020826	T26A8.3	protein_coding	IV	8425054	8426637	16.72	-0.970919	0.422577	1.02305e-05	5.6084e-05	-3.58053	0.811499	60.5877	10.1033	21.67	1.00594	1.39384	5.5591
WBGene00020825	tmem-231	protein_coding	IV	8426785	8428578	3.52241	0.17391	0.459007	0.311392	NA	1.24148	1.22639	3.10706	2.16498	1.0835	1.00594	4.87843	8.89456
WBGene00195245	T26A8.6	snoRNA	IV	8428614	8428739	1018.39	0.345878	0.434945	0.0957418	0.165168	1.51783	0.911139	582.574	715.888	282.794	1251.39	291.312	2986.35
WBGene00020827	T26A8.4	protein_coding	IV	8428957	8432893	2796.94	-0.371402	0.094712	6.46389e-05	0.000275538	-0.385517	0.096495	2860.05	3327.58	3314.43	2563.15	2453.85	2262.55
WBGene00020824	pdtf-1	protein_coding	IV	8433038	8438000	3130.05	-0.450255	0.0854683	8.87224e-08	1.02737e-06	-0.464092	0.0867716	3391.36	3794.5	3699.08	2554.09	2709.62	2631.68
WBGene00020139	eppl-1	protein_coding	IV	8449353	8451759	1732.86	0.377056	0.105759	0.000262728	0.000945739	0.395092	0.108258	1538	1322.08	1633.92	1839.87	1918.62	2144.7
WBGene00006374	syx-4	protein_coding	IV	8457280	8458933	801.417	-0.754524	0.108331	9.46702e-13	5.023e-11	-0.792483	0.111023	949.207	1085.38	1013.07	591.495	616.773	552.574
WBGene00020140	ant-1.4	protein_coding	IV	8459178	8460308	75.7918	0.582872	0.240534	0.00556078	0.0140432	0.763062	0.275214	45.0524	70.0011	52.0081	100.594	105.932	81.1628
WBGene00006220	str-176	protein_coding	IV	8460999	8463816	228.799	0.317776	0.175117	0.0523652	0.0990915	0.363241	0.187226	259.44	185.467	159.275	265.569	266.223	236.818
WBGene00003837	oat-1	protein_coding	IV	8464752	8472593	126.735	0.344255	0.192691	0.0524327	0.0991965	0.405744	0.209193	104.087	109.693	113.768	135.802	165.867	131.195
WBGene00016181	C28C12.11	protein_coding	IV	8474056	8475278	30.8071	-0.100991	0.306097	0.674609	0.765651	-0.163526	0.389504	31.0706	33.1964	33.5886	26.1546	34.149	26.6837
WBGene00004995	spp-10	protein_coding	IV	8477180	8480656	4124.57	0.404756	0.0930524	9.47906e-06	5.25761e-05	0.419585	0.0947416	3950.63	3397.58	3244.01	4640.42	4609.42	4905.35
WBGene00001956	hlh-12	protein_coding	IV	8478595	8479446	9.28267	-0.311538	0.411927	0.172572	0.268107	-1.01333	0.742918	6.21412	12.2682	18.4195	9.0535	4.18151	5.5591
WBGene00004993	spp-8	protein_coding	IV	8481664	8483621	913.541	0.722146	0.108312	8.32349e-12	3.54899e-10	0.758463	0.111002	717.731	705.785	614.346	1185	1191.03	1067.35
WBGene00016180	C28C12.4	protein_coding	IV	8487483	8488490	22.8611	0.639355	0.355868	0.00974331	0.0229908	1.3234	0.511992	23.303	8.65994	8.66802	25.1486	31.3613	40.0255
WBGene00016179	C28C12.3	protein_coding	IV	8490215	8490894	18.5758	-0.195095	0.473351	0.158671	0.250397	-2.28184	1.61884	71.4624	5.77329	15.169	0	3.48459	15.5655
WBGene00005670	sru-7	protein_coding	IV	8492542	8494520	1.44226	0.146033	0.481925	0.184208	NA	2.80443	2.11191	0	0.721661	0	0	3.48459	4.44728
WBGene00016182	C28C12.12	protein_coding	IV	8494550	8496363	1534.87	-0.573642	0.101205	7.02015e-09	1.23103e-07	-0.598669	0.103389	1635.87	1972.3	1935.14	1256.42	1245.39	1164.08
WBGene00001566	acdh-13	protein_coding	IV	8496485	8498823	1493.56	-0.446441	0.101642	7.19167e-06	4.16824e-05	-0.466094	0.103855	1519.35	1858.28	1815.95	1286.6	1242.61	1238.57
WBGene00016178	mesp-1	protein_coding	IV	8499310	8500076	5594.95	-0.535606	0.0947203	8.35818e-09	1.42528e-07	-0.555964	0.0965037	6106.93	7272.9	6593.11	4893.92	4165.48	4537.34
WBGene00016177	C28C12.1	protein_coding	IV	8501682	8502981	40.6397	-0.336296	0.281486	0.146381	0.234417	-0.497032	0.342206	49.713	49.7946	43.3401	29.1724	36.2398	35.5782
WBGene00006450	tag-77	protein_coding	IV	8503492	8510548	2201.18	-0.308266	0.0954385	0.000995611	0.00306161	-0.320169	0.0972635	2168.73	2598.7	2561.4	1983.72	1979.95	1914.55
WBGene00003224	mes-6	protein_coding	IV	8511284	8513469	1625.72	-0.6978	0.0995317	8.24546e-13	4.43187e-11	-0.727203	0.101607	1887.54	2210.45	1977.39	1256.42	1139.46	1283.04
WBGene00044001	C09G4.4	protein_coding	IV	8512979	8513947	435.596	-0.390623	0.124785	0.00121701	0.00364395	-0.417134	0.128949	481.595	487.843	523.332	386.283	344.278	390.249
WBGene00001051	cks-1	protein_coding	IV	8513919	8514725	2731.26	-0.469478	0.0885324	7.05322e-08	8.40933e-07	-0.484994	0.0899834	3038.71	3222.22	3292.76	2336.81	2114.45	2382.63
WBGene00015650	pkg-2	protein_coding	IV	8520894	8538187	1856.19	0.0693941	0.0963843	0.462935	0.581081	0.0721289	0.0982652	1994.73	1690.13	1748.77	1855.97	1849.62	1997.94
WBGene00002043	hyl-1	protein_coding	IV	8539123	8544412	1584.91	-0.515274	0.0970305	6.11167e-08	7.45969e-07	-0.535865	0.0989502	1702.67	2027.15	1892.88	1302.7	1262.12	1321.95
WBGene00022004	npr-22	protein_coding	IV	8559432	8563161	8.78425	0.0114883	0.41711	0.959203	0.972881	0.0396283	0.774686	17.0888	4.32997	5.41751	8.04756	11.1507	6.67092
WBGene00022008	Y59H11AM.4	protein_coding	IV	8569144	8570353	8.3759	-0.118155	0.424744	0.587994	0.693382	-0.448115	0.82717	17.0888	5.05163	7.58452	2.01189	11.8476	6.67092
WBGene00022010	catp-7	protein_coding	IV	8585983	8594616	1974.14	0.436024	0.100669	9.70158e-06	5.35762e-05	0.454837	0.102818	1716.65	1485.18	1797.53	2210.06	2182.75	2452.67
WBGene00044511	clec-181	protein_coding	IV	8596067	8597153	4.06869	-0.128976	0.464672	0.420513	0.54037	-1.0863	1.34855	12.4282	0	4.33401	0	2.09076	5.5591
WBGene00077437	Y59H11AR.6	pseudogene	IV	8597762	8598727	126.565	0.315004	0.201636	0.0871534	0.152796	0.377676	0.220785	99.426	110.414	120.269	111.66	163.079	154.543
WBGene00022012	Y59H11AR.4	protein_coding	IV	8598502	8600762	63.0581	0.580306	0.276814	0.0114461	0.0264518	0.844384	0.33391	65.2483	44.743	27.0876	93.5528	89.9025	57.8146
WBGene00249826	F42A9.18	ncRNA	IV	8605512	8607840	6.71033	0.000471422	0.430218	0.998232	0.998959	0.00192755	0.869935	6.21412	4.32997	9.75152	2.01189	9.05994	8.89456
WBGene00018335	F42A9.6	protein_coding	IV	8609234	8611627	348.844	-0.0914361	0.173204	0.57307	0.6805	-0.104194	0.184893	313.813	362.996	407.397	235.391	402.122	371.348
WBGene00235280	F42A9.17	protein_coding	IV	8611565	8611936	5.22448	0.0428725	0.444807	0.826104	0.88333	0.222754	1.0139	0	6.49495	7.58452	9.0535	4.87843	3.33546
WBGene00018334	cyp-33E2	protein_coding	IV	8612334	8614698	103.747	0.502074	0.213413	0.00912355	0.0216899	0.616715	0.236526	97.8724	74.3311	75.8452	114.678	146.353	113.406
WBGene00018333	cyp-33E3	protein_coding	IV	8614995	8616023	17.9343	0.278209	0.374431	0.255947	0.367955	0.650351	0.57248	7.76765	22.3715	10.835	12.0713	27.8767	26.6837
WBGene00018336	F42A9.7	protein_coding	IV	8616004	8617147	35.291	-0.223723	0.306618	0.352659	0.473377	-0.36302	0.390577	24.8565	39.6914	54.1751	32.1902	34.149	26.6837
WBGene00018332	F42A9.3	protein_coding	IV	8617260	8618190	9.09215	0.0205374	0.403612	0.929957	0.954305	0.0612844	0.697216	7.76765	10.1033	8.66802	10.0594	9.05994	8.89456
WBGene00018337	F42A9.8	protein_coding	IV	8618244	8618785	388.084	-0.821429	0.127919	2.98542e-11	1.08747e-09	-0.880215	0.132417	469.166	526.091	512.497	273.617	278.071	269.06
WBGene00003034	lin-49	protein_coding	IV	8620683	8626162	3407.75	-0.359681	0.0875941	3.01847e-05	0.000141903	-0.371309	0.0889987	3546.71	4073.06	3906.03	3051.03	2851.09	3018.59
WBGene00195046	F42A9.11	protein_coding	IV	8627637	8628242	19.9721	-0.410961	0.357757	0.0964792	0.16618	-0.860448	0.517666	24.8565	17.3199	35.7556	13.0773	18.8168	10.0064
WBGene00219695	linc-126	lincRNA	IV	8628327	8629553	28.1714	-0.327786	0.319859	0.179337	0.276461	-0.562793	0.419119	26.41	31.0314	43.3401	19.1129	25.786	23.3482
WBGene00006483	dgk-4	protein_coding	IV	8631333	8644019	6335.72	-0.403446	0.082568	7.20865e-07	5.97138e-06	-0.414993	0.0837413	6731.45	7722.5	7263.8	5481.39	5467.33	5347.85
WBGene00018338	F42A9.9	protein_coding	IV	8637923	8638861	26.8212	-0.380448	0.334772	0.122875	0.20296	-0.701184	0.454483	23.303	30.3098	45.5071	14.0832	18.8168	28.9073
WBGene00016767	C49C8.3	protein_coding	IV	8644732	8645344	67.2577	-0.484647	0.252221	0.0255366	0.0533798	-0.654614	0.29313	60.5877	104.641	80.1792	45.2675	55.0566	57.8146
WBGene00016768	cyp-33E1	protein_coding	IV	8645521	8648602	117.238	0.438486	0.204391	0.0184967	0.0403188	0.528618	0.224416	110.301	87.321	92.0977	112.666	149.837	151.207
WBGene00016769	C49C8.5	protein_coding	IV	8648666	8653664	505.761	0.452154	0.142205	0.000901704	0.00280577	0.492831	0.148464	521.986	380.316	364.057	539.186	634.196	594.824
WBGene00016766	C49C8.2	protein_coding	IV	8651088	8651869	15.946	0.266752	0.367503	0.278576	0.392817	0.594416	0.548595	13.9818	14.4332	9.75152	14.0832	22.3014	21.1246
WBGene00235271	C49C8.8	protein_coding	IV	8652135	8652963	4.8763	0.142034	0.448019	0.45587	0.574354	0.785751	1.05376	1.55353	3.60831	5.41751	1.00594	7.6661	10.0064
WBGene00016765	C49C8.1	protein_coding	IV	8654578	8656831	18.5226	0.0150937	0.350178	0.95137	0.967673	0.030217	0.49547	20.1959	16.5982	18.4195	21.1248	18.1199	16.6773
WBGene00017235	F08B4.3	pseudogene	IV	8666252	8667177	141.322	-0.444942	0.184271	0.00927882	0.0220112	-0.516527	0.198541	178.656	145.776	175.527	111.66	112.901	123.412
WBGene00000397	cdh-5	protein_coding	IV	8668935	8676619	424.49	2.04502	0.168498	4.07594e-38	3.05714e-35	2.31305	0.1792	110.301	147.941	164.692	564.335	691.343	868.331
WBGene00255375	F08B4.8	protein_coding	IV	8677603	8677974	160.599	-0.180802	0.204098	0.330869	0.450208	-0.217838	0.224029	130.497	189.075	198.281	140.832	188.168	116.741
WBGene00017236	nlp-60	protein_coding	IV	8678696	8679325	3.94503	0.132661	0.452415	0.469839	0.587668	0.805927	1.1151	3.10706	4.32997	1.0835	8.04756	4.87843	2.22364
WBGene00017237	pole-2	protein_coding	IV	8682240	8686610	1502.89	-0.370945	0.103088	0.000234132	0.000856824	-0.387764	0.105399	1489.84	1840.96	1774.78	1358.02	1260.73	1293.05
WBGene00017238	snrp-3	protein_coding	IV	8686756	8687810	1006.92	-0.376846	0.107701	0.000337232	0.00117771	-0.395574	0.110345	1022.22	1151.77	1254.7	856.059	838.393	918.363
WBGene00002028	hst-1	protein_coding	IV	8688276	8691513	1712.46	-0.459563	0.0910678	2.83612e-07	2.71928e-06	-0.475664	0.0926493	1865.79	2082.71	2023.98	1458.62	1388.26	1455.37
WBGene00000994	ints-6	protein_coding	IV	8691745	8696564	1631.36	-0.427513	0.100924	1.51239e-05	7.81859e-05	-0.446056	0.10309	1649.85	2027.87	1962.22	1421.4	1371.54	1355.31
WBGene00019230	ttll-11	protein_coding	IV	8697736	8702701	11.0452	0.413275	0.400952	0.0787873	0.140457	1.2019	0.683764	10.8747	6.49495	3.25051	13.0773	18.1199	14.4537
WBGene00019231	H23L24.4	protein_coding	IV	8702884	8705604	2.39179	-0.0670149	0.465567	0.671669	NA	-0.581081	1.37093	1.55353	3.60831	3.25051	3.01783	0.696919	2.22364
WBGene00004052	parg-2	protein_coding	IV	8712408	8715132	22.7679	0.814414	0.353126	0.000997639	0.00306499	1.65852	0.503926	12.4282	7.21661	14.0855	35.2081	43.209	24.46
WBGene00019229	ipla-5	protein_coding	IV	8715247	8717900	8.55569	-0.0105512	0.408972	0.963471	0.975352	-0.033249	0.725991	7.76765	9.3816	8.66802	6.03567	8.36302	11.1182
WBGene00009006	F21D5.1	protein_coding	IV	8725722	8728060	5650.81	-0.584588	0.0880871	1.53946e-11	6.21093e-10	-0.603707	0.0895159	6313.55	7470.64	6660.29	4598.17	4538.33	4323.87
WBGene00009007	otub-3	protein_coding	IV	8728177	8730510	2610.91	-0.531958	0.0898185	1.71665e-09	3.66922e-08	-0.55007	0.0913347	2933.07	3340.57	3031.64	2019.94	2185.54	2154.71
WBGene00009008	F21D5.3	protein_coding	IV	8730815	8735689	557.484	0.450574	0.119847	0.00010668	0.000427264	0.478633	0.123522	494.023	471.245	434.484	601.555	703.191	640.408
WBGene00009010	F21D5.5	protein_coding	IV	8735695	8739394	871.96	-0.437965	0.111292	5.3752e-05	0.000234957	-0.461285	0.114217	916.583	1104.86	1005.49	680.018	744.309	780.497
WBGene00009009	F21D5.4	protein_coding	IV	8738087	8739101	101.59	-0.0102563	0.205175	0.956195	0.970726	-0.0123841	0.225456	102.533	110.414	93.1812	96.5707	110.113	96.7283
WBGene00009013	mrps-33	protein_coding	IV	8739470	8740026	489.957	-0.286311	0.130989	0.0234161	0.0495435	-0.307872	0.135831	459.845	606.195	555.837	467.764	420.939	429.162
WBGene00009011	F21D5.6	protein_coding	IV	8740140	8741388	1201.97	-0.477898	0.0977233	6.08494e-07	5.17298e-06	-0.49728	0.0996853	1301.86	1488.79	1428.06	976.772	1022.38	993.967
WBGene00009012	F21D5.7	protein_coding	IV	8741495	8743704	3204.84	-0.249136	0.0898967	0.00482888	0.0124018	-0.257634	0.091417	3203.38	3749.03	3514.88	2916.23	3039.26	2806.23
WBGene00008972	F20C5.7	protein_coding	IV	8744411	8745691	13.6172	-0.278399	0.378765	0.253574	0.365162	-0.671717	0.588342	18.6424	18.7632	13.002	8.04756	13.2415	10.0064
WBGene00004051	parg-1	protein_coding	IV	8746252	8752676	2305.64	-0.350204	0.0975642	0.000250945	0.000909676	-0.364359	0.0995165	2283.69	2813.04	2682.75	2042.07	1952.07	2060.2
WBGene00008968	elli-1	protein_coding	IV	8752699	8754827	2421.75	-0.482958	0.0984282	5.53741e-07	4.78141e-06	-0.502842	0.100434	2480.99	3091.6	2941.71	2013.9	2051.03	1951.24
WBGene00303015	F20C5.11	protein_coding	IV	8755035	8761996	55.5058	0.484439	0.25851	0.0279875	0.0578144	0.666127	0.303135	52.82	38.248	39.0061	71.4221	70.3888	61.1501
WBGene00002222	klp-11	protein_coding	IV	8756735	8762066	1.72114	0.0669639	0.474413	0.620774	NA	0.822715	1.66288	1.55353	2.16498	0	2.01189	3.48459	1.11182
WBGene00008969	cdc-50.B	protein_coding	IV	8764867	8767447	90.2947	0.353864	0.219191	0.0717703	0.129841	0.440181	0.244467	93.2118	69.2795	69.3441	104.618	110.81	94.5047
WBGene00008970	F20C5.5	protein_coding	IV	8767885	8769639	6.82862	-0.0644628	0.42127	0.770711	0.841773	-0.233843	0.802359	6.21412	7.21661	8.66802	7.04161	6.27227	5.5591
WBGene00008971	F20C5.6	protein_coding	IV	8771560	8773206	57.1858	-0.444549	0.263	0.0460164	0.0887674	-0.619417	0.310447	62.1412	65.6712	79.0957	39.2318	36.9367	60.0383
WBGene00007902	C33D9.9	pseudogene	IV	8773952	8775274	3.4982	0.0774818	0.456594	0.660322	NA	0.519658	1.18247	3.10706	1.44332	4.33401	4.02378	6.96919	1.11182
WBGene00007900	C33D9.6	protein_coding	IV	8773989	8778145	85.3225	0.132256	0.233043	0.520049	0.63384	0.16992	0.264151	96.3189	66.3928	79.0957	80.4756	77.358	112.294
WBGene00007899	C33D9.5	pseudogene	IV	8778721	8780872	26.6277	0.344024	0.3458	0.164396	0.257911	0.671992	0.483296	29.5171	12.2682	20.5865	31.1843	19.5137	46.6964
WBGene00194651	C33D9.13	protein_coding	IV	8783270	8785277	53.034	0.207152	0.264166	0.353788	0.474469	0.28965	0.31237	57.4806	43.2997	43.3401	69.4102	55.7535	48.9201
WBGene00007901	C33D9.8	protein_coding	IV	8785496	8786752	16.014	0.313212	0.375988	0.200259	0.302385	0.740428	0.578091	13.9818	7.21661	15.169	14.0832	16.726	28.9073
WBGene00007898	C33D9.3	protein_coding	IV	8790738	8792908	172.865	0.724138	0.173122	8.01418e-06	4.57268e-05	0.825065	0.184793	139.818	120.517	115.935	209.236	240.437	211.246
WBGene00001366	exc-5	protein_coding	IV	8799081	8813670	165.822	0.864085	0.178902	2.21763e-07	2.20973e-06	0.993923	0.191873	108.747	123.404	99.6822	229.355	236.952	196.792
WBGene00012118	grsp-2	protein_coding	IV	8816329	8818512	153.73	0.28461	0.2015	0.12201	0.201914	0.341144	0.220606	146.032	116.909	146.273	126.749	211.863	174.556
WBGene00045183	T28C6.10	protein_coding	IV	8817939	8819175	19.8082	0.389158	0.350127	0.115856	0.193418	0.778851	0.495324	12.4282	18.7632	11.9185	23.1367	23.6952	28.9073
WBGene00012119	T28C6.3	protein_coding	IV	8820341	8821265	23.1383	0.0454818	0.335239	0.853699	0.903168	0.084023	0.455654	18.6424	25.2581	22.7535	25.1486	18.1199	28.9073
WBGene00012120	T28C6.5	protein_coding	IV	8821447	8822871	15.1055	-0.267204	0.378988	0.27305	0.386613	-0.645776	0.589176	7.76765	25.2581	21.67	14.0832	11.8476	10.0064
WBGene00000691	col-117	protein_coding	IV	8822962	8824195	24.7511	0.159601	0.337668	0.518003	0.632076	0.298526	0.461809	23.303	23.0932	20.5865	16.0951	37.6336	27.7955
WBGene00000594	col-3	protein_coding	IV	8824783	8826013	45.2475	0.324513	0.288032	0.165942	0.25967	0.490652	0.35417	51.2665	28.8665	34.6721	42.2497	65.5103	48.9201
WBGene00012121	T28C6.7	protein_coding	IV	8827800	8840675	3245.45	0.222901	0.08795	0.0100127	0.0235457	0.230168	0.0893721	3066.67	2986.96	2911.37	3350.8	3805.87	3351.02
WBGene00012122	T28C6.8	protein_coding	IV	8829549	8830727	244.593	0.482467	0.161345	0.00156129	0.00455739	0.539823	0.170666	187.977	228.045	179.861	252.492	298.978	320.204
WBGene00011706	T11B7.1	protein_coding	IV	8840715	8842805	64.9968	-0.206686	0.260077	0.350287	0.470615	-0.285506	0.30567	90.1048	72.1661	53.0916	42.2497	68.9949	63.3737
WBGene00011707	T11B7.2	protein_coding	IV	8843426	8844557	51.4173	0.875357	0.272816	0.000120354	0.000475109	1.2573	0.326961	34.1777	33.9181	22.7535	83.4934	64.1165	70.0446
WBGene00000692	col-118	protein_coding	IV	8848218	8849673	610.75	0.599145	0.113131	5.32705e-08	6.70494e-07	0.632167	0.116207	495.576	487.843	455.071	746.411	779.155	700.446
WBGene00001132	alp-1	protein_coding	IV	8852494	8862246	1784.04	0.664353	0.128228	8.13305e-08	9.5315e-07	0.712144	0.13276	1701.12	1107.75	1256.86	2159.76	2128.39	2350.39
WBGene00011708	T11B7.5	protein_coding	IV	8855296	8856063	54.3706	0.507885	0.293605	0.0316645	0.0642834	0.783579	0.364689	68.3554	28.1448	26.0041	56.3329	71.7826	75.6037
WBGene00007492	C09G9.1	protein_coding	IV	8862131	8865485	2751.48	-0.296953	0.0891826	0.000711479	0.00227478	-0.306916	0.0906664	2884.91	3181.8	3057.64	2619.48	2312.38	2452.67
WBGene00007493	npp-23	protein_coding	IV	8868036	8869679	1697.82	-0.522379	0.114149	2.56276e-06	1.74169e-05	-0.55172	0.117311	1744.62	2374.27	1932.97	1341.93	1465.62	1327.51
WBGene00006409	hdl-2	protein_coding	IV	8874147	8877022	28.9143	-0.0985178	0.312186	0.684263	0.773941	-0.163591	0.402286	24.8565	33.9181	32.5051	29.1724	28.5737	24.46
WBGene00007496	npax-4	protein_coding	IV	8877390	8879910	25.3431	-0.132103	0.333904	0.592003	0.696616	-0.242413	0.452317	29.5171	22.3715	31.4216	21.1248	32.0583	15.5655
WBGene00007497	C09G9.8	protein_coding	IV	8881481	8882240	5.58534	-0.00895316	0.44077	0.964395	0.975847	-0.0432394	0.968642	7.76765	5.05163	4.33401	11.0654	4.18151	1.11182
WBGene00007495	C09G9.5	protein_coding	IV	8886528	8888567	12.0993	0.0980606	0.387985	0.683999	0.773695	0.254303	0.624803	13.9818	10.8249	8.66802	9.0535	16.726	13.3418
WBGene00003864	oma-1	protein_coding	IV	8888976	8890999	7427.76	-0.467296	0.0835325	1.38212e-08	2.17411e-07	-0.480995	0.084748	8016.22	9006.33	8935.64	6430	5921.02	6257.32
WBGene00005007	spr-2	protein_coding	IV	8891462	8892747	2942.84	-0.436251	0.101373	1.0996e-05	5.93955e-05	-0.45535	0.103569	2945.49	3829.13	3430.37	2412.25	2549.33	2490.48
WBGene00007760	C27B7.2	protein_coding	IV	8892858	8893854	349.947	-0.453926	0.143212	0.000928906	0.00287847	-0.495395	0.149611	369.74	466.193	388.977	319.89	266.92	287.961
WBGene00007761	rad-26	protein_coding	IV	8894077	8901389	4177.42	-0.449402	0.0830273	4.0082e-08	5.3086e-07	-0.462412	0.0842206	4499.03	5036.47	4984.11	3558.03	3495.74	3491.11
WBGene00007762	C27B7.5	protein_coding	IV	8901646	8903177	1761.6	-0.350485	0.106394	0.000743377	0.00236713	-0.367462	0.10894	1743.06	2257.36	1947.05	1581.34	1458.65	1582.12
WBGene00007763	C27B7.6	protein_coding	IV	8903167	8906345	25.4276	-0.144062	0.341031	0.560005	0.668981	-0.274239	0.470527	26.41	30.3098	27.0876	30.1783	28.5737	10.0064
WBGene00007764	C27B7.7	protein_coding	IV	8907043	8915452	302.635	0.531576	0.177663	0.00134757	0.00398929	0.610185	0.190347	309.153	184.745	228.619	347.051	311.523	434.722
WBGene00007765	C27B7.9	protein_coding	IV	8915472	8916110	234.501	0.439085	0.182923	0.00978736	0.0230749	0.508535	0.196858	234.583	161.652	186.362	267.581	218.832	337.993
WBGene00004307	rap-1	protein_coding	IV	8916250	8918890	2740.74	-0.384312	0.0887915	1.08445e-05	5.88055e-05	-0.397089	0.0902555	2903.55	3265.52	3174.66	2236.21	2438.52	2425.99
WBGene00165881	21ur-15068	piRNA	IV	8919542	8919562	2.26675	-0.113555	0.470154	0.43995	NA	-1.16097	1.50331	1.55353	1.44332	6.50101	2.01189	2.09076	0
WBGene00197865	D1046.10	ncRNA	IV	8920426	8920489	2.41656	-0.169638	0.471761	0.234881	NA	-1.85125	1.55845	6.21412	0.721661	4.33401	1.00594	0	2.22364
WBGene00219476	D1046.16	protein_coding	IV	8922150	8923096	26.5713	-0.346709	0.323422	0.156748	0.247986	-0.605003	0.427234	31.0706	32.4748	32.5051	15.0892	21.6045	26.6837
WBGene00008363	D1046.2	protein_coding	IV	8924167	8926067	1140.18	-0.316653	0.103625	0.00177803	0.00511941	-0.331168	0.105974	1137.18	1378.37	1291.53	976.772	1020.99	1036.22
WBGene00008362	cfim-2	protein_coding	IV	8926324	8930349	2686.21	-0.322719	0.0961836	0.000625212	0.0020331	-0.335382	0.0980526	2644.11	3237.37	3103.15	2378.05	2296.35	2458.23
WBGene00014724	D1046.t1	pseudogene	IV	8927200	8927273	3.73996	-0.107974	0.455213	0.545874	NA	-0.700028	1.15908	6.21412	6.49495	1.0835	5.02972	1.39384	2.22364
WBGene00045136	D1046.6	snoRNA	IV	8927265	8927393	370.717	0.473493	0.440372	0.0185331	0.0403928	2.27108	0.96445	121.175	189.797	70.4276	750.435	82.9333	1009.53
WBGene00008364	slc-25A26	protein_coding	IV	8930442	8932791	507.359	-0.594809	0.127221	1.31204e-06	9.83196e-06	-0.636881	0.131643	608.984	584.546	662.02	376.223	448.816	363.565
WBGene00008365	D1046.4	protein_coding	IV	8933875	8937465	72.9654	0.499109	0.237931	0.0167478	0.0369064	0.649084	0.271334	45.0524	65.6712	58.5091	81.4815	100.356	86.7219
WBGene00200757	D1046.15	ncRNA	IV	8954378	8954493	1.898	-0.151727	0.473485	0.27166	NA	-1.78543	1.62423	3.10706	3.60831	2.167	0	1.39384	1.11182
WBGene00008366	tpra-1	protein_coding	IV	8956489	8965534	240.248	0.307879	0.154452	0.0358948	0.0716029	0.341089	0.162569	217.494	213.612	204.782	236.397	269.011	300.191
WBGene00219575	anr-8	antisense_RNA	IV	8959570	8960955	76.6015	-0.502381	0.227328	0.0128527	0.0292937	-0.636669	0.255914	94.7654	99.5893	85.5967	56.3329	65.5103	57.8146
WBGene00008272	C53B4.2	protein_coding	IV	8966183	8967998	12.4293	-0.110687	0.388131	0.645858	0.742721	-0.287393	0.625413	9.32118	12.2682	19.503	11.0654	14.6353	7.78274
WBGene00008271	suex-2	protein_coding	IV	8968290	8970565	2.88627	0.223608	0.468195	0.141105	NA	2.12324	1.44272	1.55353	0.721661	1.0835	10.0594	2.78767	1.11182
WBGene00008273	C53B4.3	protein_coding	IV	8970867	8973712	237.022	0.524088	0.166506	0.000830725	0.00261151	0.590958	0.176809	228.369	186.189	156.024	264.563	315.704	271.284
WBGene00008274	pdzd-8	protein_coding	IV	8975526	8984579	7145.47	-0.405175	0.0838823	9.52649e-07	7.52137e-06	-0.417155	0.0851133	7453.84	8582	8472.99	6182.53	6040.89	6140.58
WBGene00000693	col-119	protein_coding	IV	8978926	8979795	70251	0.540983	0.106105	1.79028e-07	1.84981e-06	0.567038	0.10863	68002.7	51335.4	50532.4	84862.5	86054.1	80719.2
WBGene00008275	nstp-1	protein_coding	IV	8984866	8986774	252.758	-0.39265	0.158429	0.00889633	0.0212228	-0.437466	0.167226	262.547	303.819	304.464	180.064	218.832	246.824
WBGene00000266	bre-1	protein_coding	IV	8987266	8990444	339.892	0.41345	0.145192	0.0028953	0.00788241	0.452372	0.151872	268.761	296.603	295.796	411.431	437.665	329.099
WBGene00008277	mltn-12	protein_coding	IV	8993086	9000779	14.7784	0.332148	0.39624	0.161912	0.254715	0.924734	0.661152	21.7494	5.77329	4.33401	27.1605	17.423	12.23
WBGene00006852	unc-129	protein_coding	IV	9002839	9005410	50.7757	0.109066	0.294245	0.644834	0.741802	0.168669	0.365916	65.2483	29.5881	50.9246	41.2437	73.1764	44.4728
WBGene00044241	C53D6.11	protein_coding	IV	9010584	9012342	16.5282	0.0661484	0.36213	0.788745	0.855636	0.142327	0.531188	12.4282	15.1549	19.503	14.0832	20.2106	17.7891
WBGene00008280	acc-2	protein_coding	IV	9016777	9019186	6.5223	0.113343	0.426135	0.601116	0.704625	0.43789	0.837592	4.66059	6.49495	5.41751	9.0535	9.05994	4.44728
WBGene00008281	C53D6.4	protein_coding	IV	9019176	9020940	880.385	-0.529584	0.112234	1.26762e-06	9.53375e-06	-0.558287	0.115235	936.779	1158.27	1045.58	723.274	669.042	749.367
WBGene00005906	srx-15	pseudogene	IV	9021515	9023607	2.94333	0.211014	0.463665	0.193578	NA	1.72199	1.32454	1.55353	1.44332	1.0835	7.04161	2.09076	4.44728
WBGene00008282	C53D6.5	pseudogene	IV	9024738	9027598	2.76982	0.0736842	0.463491	0.650603	NA	0.598081	1.32049	0	2.16498	4.33401	3.01783	4.87843	2.22364
WBGene00008283	C53D6.6	protein_coding	IV	9027634	9032667	155.637	-0.148694	0.175389	0.36461	0.485314	-0.170043	0.187558	172.442	172.477	149.523	136.808	149.141	153.431
WBGene00023424	C53D6.10	protein_coding	IV	9033576	9034440	29.4316	-0.134479	0.332516	0.585089	0.690895	-0.245077	0.448886	27.9636	41.8564	26.0041	31.1843	36.2398	13.3418
WBGene00008284	C53D6.7	protein_coding	IV	9034845	9037163	116.568	0.566524	0.221565	0.00424479	0.0110583	0.708477	0.247773	85.4442	103.198	76.9287	133.791	188.865	111.182
WBGene00013516	Y73F4A.3	protein_coding	IV	9039527	9040493	12.1976	0.251821	0.386246	0.297171	0.414156	0.64388	0.617619	12.4282	7.93827	8.66802	14.0832	16.726	13.3418
WBGene00013515	Y73F4A.2	protein_coding	IV	9042387	9043347	88.3702	0.214563	0.379158	0.378696	0.499469	0.519218	0.589818	124.282	46.908	47.6741	60.3567	97.5686	153.431
WBGene00013514	Y73F4A.1	protein_coding	IV	9043994	9045352	107.516	0.0259469	0.218282	0.894634	0.930216	0.032211	0.243208	86.9977	119.796	111.601	118.701	126.839	81.1628
WBGene00219626	linc-157	lincRNA	IV	9060779	9063687	5.23404	0.225861	0.445717	0.243974	0.354198	1.19402	1.02481	6.21412	3.60831	0	9.0535	6.96919	5.5591
WBGene00003610	nhr-11	protein_coding	IV	9070003	9073622	108.475	0.584343	0.22379	0.00341807	0.00910879	0.734475	0.250897	77.6765	77.2178	88.8472	104.618	121.264	181.227
WBGene00013880	mppb-1	protein_coding	IV	9074673	9076571	1458.6	-0.448763	0.108632	2.29307e-05	0.000112001	-0.471472	0.111347	1444.78	1854.67	1781.28	1250.39	1264.21	1156.29
WBGene00013881	mans-4	protein_coding	IV	9076501	9078569	1080.68	-0.768084	0.101114	8.50352e-15	6.23629e-13	-0.801531	0.103292	1287.88	1467.86	1363.05	803.75	813.304	748.255
WBGene00006663	twk-8	protein_coding	IV	9082355	9087579	219.767	0.801808	0.168125	3.96616e-07	3.60383e-06	0.906373	0.178751	177.103	133.507	151.69	248.468	314.31	293.52
WBGene00013882	msa-1	protein_coding	IV	9088594	9092196	350.178	0.707634	0.178158	2.06938e-05	0.000102087	0.812949	0.190955	347.991	204.952	214.533	373.205	446.725	513.661
WBGene00003066	lpl-1	protein_coding	IV	9092173	9094032	504.65	-0.318008	0.131691	0.012242	0.0280524	-0.342232	0.136615	523.54	609.082	558.004	378.235	462.057	496.983
WBGene00303009	mrpl-42	protein_coding	IV	9093563	9094456	509.462	-0.127747	0.120008	0.272544	0.386129	-0.135725	0.123699	480.041	568.669	548.252	480.841	480.874	498.095
WBGene00002046	icln-1	protein_coding	IV	9094552	9095653	1329.09	-0.419765	0.110426	9.63435e-05	0.000390893	-0.441751	0.11328	1331.38	1704.56	1551.58	1222.22	1071.86	1092.92
WBGene00007223	znf-706	protein_coding	IV	9095754	9096231	1628.11	-0.217455	0.122266	0.0664436	0.121578	-0.231585	0.126176	1385.75	1975.91	1908.05	1609.51	1466.32	1423.13
WBGene00007221	cpna-3	protein_coding	IV	9096842	9099370	2253.01	-0.454282	0.0902061	3.02606e-07	2.87136e-06	-0.469888	0.0917425	2428.17	2745.92	2670.83	1933.43	1802.93	1936.79
WBGene00007222	C01F6.2	protein_coding	IV	9099242	9101592	52.0938	-0.077818	0.264272	0.727653	0.808715	-0.108844	0.312545	40.3918	54.8463	66.0936	51.3032	48.7843	51.1437
WBGene00000374	cyp-31A1	pseudogene	IV	9101773	9103851	172.699	-0.100707	0.174022	0.536464	0.64856	-0.11491	0.185889	184.87	181.137	172.277	144.856	159.594	193.457
WBGene00219207	C01F6.14	protein_coding	IV	9103897	9104121	24.678	0.0481561	0.342781	0.845597	0.897427	0.0925312	0.475155	24.8565	18.7632	28.1711	14.0832	24.3921	37.8019
WBGene00001413	fem-3	protein_coding	IV	9104966	9107607	1101.22	-0.568647	0.11278	2.23941e-07	2.22874e-06	-0.599784	0.115827	1162.04	1465.69	1350.04	798.72	932.477	898.35
WBGene00000120	aly-1	protein_coding	IV	9108931	9109753	264.207	0.173447	0.144912	0.210658	0.314857	0.189707	0.151552	262.547	247.53	230.786	291.724	266.92	285.738
WBGene00006438	nrfl-1	protein_coding	IV	9119092	9130383	1753.66	0.385888	0.108065	0.000253041	0.000916468	0.405201	0.110736	1354.68	1554.46	1616.59	1961.59	2241.29	1793.37
WBGene00235286	C01F6.16	ncRNA	IV	9123278	9123876	7.54248	0.454833	0.427635	0.0346874	0.0695425	1.7934	0.849151	1.55353	5.77329	2.167	13.0773	10.4538	12.23
WBGene00004842	sls-2.10	snRNA	IV	9130721	9130829	6.69581	0.245801	0.442804	0.214196	0.319282	1.23072	0.99083	6.21412	0.721661	5.41751	9.0535	2.09076	16.6773
WBGene00009073	delm-1	protein_coding	IV	9132600	9135477	2.40603	0.00714704	0.473134	0.958999	NA	0.0827806	1.61022	1.55353	0	5.41751	3.01783	0	4.44728
WBGene00000906	daf-10	protein_coding	IV	9136933	9146211	18.7906	0.0855537	0.35126	0.729575	0.810251	0.172344	0.49855	18.6424	15.8765	18.4195	21.1248	15.3322	23.3482
WBGene00001444	flp-1	protein_coding	IV	9144705	9146128	90.756	0.668533	0.277101	0.00359582	0.00952097	0.973682	0.334415	105.64	41.1347	40.0896	94.5588	105.235	157.878
WBGene00009078	rpb-12	protein_coding	IV	9146334	9146869	564.871	-0.295139	0.155637	0.0457554	0.0883465	-0.327519	0.163953	503.344	789.497	588.342	593.507	450.906	463.629
WBGene00000121	aly-2	protein_coding	IV	9147468	9148579	3697.13	-0.540999	0.0899829	9.70916e-10	2.24398e-08	-0.559489	0.0915077	3956.84	4729.05	4524.71	2966.53	3003.72	3001.91
WBGene00009075	F23B2.7	protein_coding	IV	9150475	9152046	17.8512	-0.0664377	0.35875	0.788093	0.855154	-0.139955	0.52069	13.9818	24.5365	17.336	14.0832	21.6045	15.5655
WBGene00003958	pcp-3	protein_coding	IV	9155148	9159019	1898.44	0.810128	0.108281	1.7552e-14	1.22723e-12	0.850845	0.110969	1151.17	1456.31	1449.73	2511.84	2583.48	2238.09
WBGene00003957	pcp-2	protein_coding	IV	9160588	9165127	1480.51	0.622927	0.0898825	1.81995e-12	9.1003e-11	0.644168	0.0914021	1115.44	1169.81	1178.85	1768.45	1812.69	1837.84
WBGene00045121	C46C2.8	snoRNA	IV	9191261	9191333	26.0308	0.191695	0.456817	0.275804	0.389878	1.29289	1.18636	21.7494	20.2065	3.25051	27.1605	4.87843	78.9392
WBGene00008113	C46C2.5	protein_coding	IV	9191639	9192622	141.428	-0.160851	0.211215	0.399755	0.520834	-0.196659	0.233545	114.961	168.869	169.026	108.642	171.442	115.629
WBGene00045078	C46C2.7	protein_coding	IV	9194824	9196076	206.556	-0.347989	0.16561	0.0257632	0.0537989	-0.391853	0.175738	205.066	273.51	222.118	182.076	174.23	182.338
WBGene00006941	wnk-1	protein_coding	IV	9200103	9212242	11120.7	-0.339869	0.0753878	5.07898e-06	3.08572e-05	-0.34794	0.0762776	11929.6	12720	12713.8	9951.81	9809.83	9599.45
WBGene00008114	C46C2.6	protein_coding	IV	9212421	9214402	8.32497	0.168052	0.420686	0.448401	0.567501	0.605211	0.798344	6.21412	5.05163	8.66802	3.01783	12.5445	14.4537
WBGene00008110	C46C2.2	protein_coding	IV	9217726	9220397	1257.38	0.27623	0.099932	0.00476808	0.01228	0.287968	0.102033	1245.93	1101.26	1053.16	1424.42	1340.87	1378.66
WBGene00008111	C46C2.3	protein_coding	IV	9225125	9227781	12.4316	-0.138621	0.391382	0.562905	0.671637	-0.369851	0.639292	10.8747	8.65994	22.7535	9.0535	13.2415	10.0064
WBGene00012426	Y11D7A.1	pseudogene	IV	9228277	9231051	6.73558	0.269065	0.428658	0.209375	0.313255	1.07609	0.857247	4.66059	2.16498	6.50101	7.04161	11.1507	8.89456
WBGene00012428	Y11D7A.3	protein_coding	IV	9233091	9241387	721.571	0.865797	0.148185	9.15255e-10	2.16018e-08	0.951033	0.155308	652.483	409.182	422.566	903.338	1022.38	919.475
WBGene00004281	rab-28	protein_coding	IV	9242074	9244012	7.74	0.246504	0.418668	0.269729	0.383128	0.866179	0.784804	7.76765	3.60831	5.41751	9.0535	8.36302	12.23
WBGene00012429	Y11D7A.5	protein_coding	IV	9244495	9245523	10.8167	0.0224373	0.401439	0.923888	0.950119	0.0655572	0.68619	18.6424	7.21661	6.50101	8.04756	11.1507	13.3418
WBGene00014863	Y11D7A.16	pseudogene	IV	9247156	9248088	1.73869	-0.0672574	0.474429	0.619119	NA	-0.826968	1.66359	3.10706	1.44332	2.167	3.01783	0.696919	0
WBGene00012431	Y11D7A.7	protein_coding	IV	9249519	9250459	610.654	-0.464576	0.111492	1.89593e-05	9.42028e-05	-0.489406	0.114432	705.303	700.011	733.531	490.901	492.721	541.456
WBGene00012432	Y11D7A.8	protein_coding	IV	9251379	9254012	9.3085	0.351574	0.417906	0.116453	0.194277	1.22419	0.779821	6.21412	5.05163	5.41751	7.04161	7.6661	24.46
WBGene00012433	Y11D7A.9	protein_coding	IV	9253974	9256117	30.3942	1.06488	0.320773	1.30738e-05	6.87258e-05	1.83588	0.421183	10.8747	14.4332	14.0855	45.2675	48.7843	48.9201
WBGene00012434	Y11D7A.10	protein_coding	IV	9258921	9259768	966.363	-0.0659352	0.117595	0.563789	0.672236	-0.0698793	0.121061	879.298	1043.52	1042.33	1079.38	869.754	883.897
WBGene00000694	col-120	protein_coding	IV	9260610	9261787	234.13	1.10138	0.168212	3.35731e-12	1.59192e-10	1.24518	0.178856	161.567	127.734	131.104	329.95	374.245	280.179
WBGene00012435	flh-1	protein_coding	IV	9261807	9264270	2497.17	-0.488557	0.0956659	1.93954e-07	1.97679e-06	-0.507514	0.0975043	2623.91	3138.5	3027.31	2150.71	1953.46	2089.11
WBGene00077756	Y11D7A.19	protein_coding	IV	9265782	9266564	4.64178	-0.259316	0.443911	0.186689	0.285924	-1.32495	1.00342	4.66059	8.65994	6.50101	3.01783	2.78767	2.22364
WBGene00012436	flh-3	protein_coding	IV	9270096	9271938	611.011	-0.297683	0.118571	0.00971331	0.0229265	-0.315804	0.122127	654.036	709.393	667.437	487.883	543.596	603.718
WBGene00012437	nmy-3	protein_coding	IV	9274479	9283113	88.1945	0.823574	0.224002	3.73989e-05	0.000171565	1.03567	0.251195	57.4806	47.6296	69.3441	121.719	118.476	114.517
WBGene00009876	F49C12.6	protein_coding	IV	9307338	9309075	31.4417	0.236227	0.319463	0.333012	0.452526	0.404875	0.418231	37.2847	19.4849	26.0041	33.1962	45.9966	26.6837
WBGene00009877	F49C12.7	protein_coding	IV	9308831	9312927	262.346	0.358425	0.148017	0.0111604	0.025894	0.393623	0.155114	245.458	220.828	215.617	270.599	308.038	313.533
WBGene00009878	F49C12.9	protein_coding	IV	9314817	9316215	2432.7	-0.402287	0.0958266	1.87708e-05	9.3548e-05	-0.417952	0.0976744	2536.92	3020.15	2784.6	2195.98	1952.77	2105.79
WBGene00004463	rpn-7	protein_coding	IV	9316631	9318632	6498.23	-0.386838	0.0991344	6.80931e-05	0.0002885	-0.403003	0.101185	6398.99	8189.41	7605.1	5978.33	5418.54	5399
WBGene00009879	F49C12.10	protein_coding	IV	9318148	9319439	35.7676	-0.244023	0.293531	0.301854	0.41902	-0.376382	0.364546	35.7312	42.578	42.2566	34.2021	26.4829	33.3546
WBGene00009880	F49C12.11	protein_coding	IV	9319380	9320143	2413.12	-0.222106	0.106922	0.033379	0.0672675	-0.232977	0.109507	2328.74	3008.61	2480.14	2367.99	2225.26	2067.98
WBGene00009881	F49C12.12	protein_coding	IV	9320122	9321089	1501.67	0.0668451	0.0953929	0.475152	0.592854	0.0694235	0.0972153	1433.91	1578.99	1380.38	1600.46	1499.77	1516.52
WBGene00009882	vha-17	protein_coding	IV	9321801	9322525	2114.56	0.173417	0.0841287	0.0364592	0.0725884	0.178576	0.0853708	1921.72	2031.48	1995.81	2240.24	2232.23	2265.89
WBGene00009883	nspg-11	protein_coding	IV	9322489	9324089	110.078	0.880019	0.215363	5.6711e-06	3.38808e-05	1.08551	0.239189	79.2301	72.8878	60.6761	149.886	177.714	120.077
WBGene00009884	F49C12.15	protein_coding	IV	9324456	9327516	435.152	-0.19876	0.151553	0.168312	0.262691	-0.21932	0.159198	379.062	480.626	543.918	429.538	445.331	332.434
WBGene00011855	clec-183	protein_coding	IV	9328006	9328785	5.86104	-0.20109	0.447797	0.291946	0.408097	-1.10749	1.05089	18.6424	1.44332	4.33401	1.00594	4.18151	5.5591
WBGene00011856	nspg-7.1	protein_coding	IV	9329040	9330855	3561.65	0.522608	0.0797774	3.18837e-11	1.14872e-09	0.536545	0.0808342	2870.92	2977.57	2871.28	4146.5	4343.2	4160.43
WBGene00011857	coa-4	protein_coding	IV	9333297	9335602	550.912	-0.491797	0.123053	3.68865e-05	0.000169497	-0.524193	0.127041	588.788	694.96	665.27	421.491	496.903	438.057
WBGene00303026	T20D3.14	protein_coding	IV	9334351	9335909	224.102	-0.450511	0.16139	0.00314897	0.00848068	-0.504101	0.170719	222.155	293.716	270.876	173.022	195.834	189.009
WBGene00011858	T20D3.5	protein_coding	IV	9337040	9338567	1004.69	-0.446894	0.103197	9.52005e-06	5.2768e-05	-0.467202	0.105516	1101.45	1254.97	1139.84	802.744	888.571	840.536
WBGene00011859	T20D3.6	protein_coding	IV	9338587	9339305	420.059	-0.204804	0.140414	0.128246	0.21009	-0.222727	0.146429	361.973	508.05	483.242	399.36	387.487	380.242
WBGene00006931	vps-26	protein_coding	IV	9339400	9341790	1463	-0.502016	0.10514	1.02775e-06	8.0222e-06	-0.525736	0.107595	1513.14	1896.53	1767.19	1170.92	1268.39	1161.85
WBGene00011860	pigc-1	protein_coding	IV	9341964	9343152	771.863	-0.52514	0.116044	3.23825e-06	2.1137e-05	-0.555681	0.11937	820.264	982.903	949.148	575.4	617.47	685.993
WBGene00007505	pezo-1	protein_coding	IV	9343359	9366511	6568.23	-0.0487421	0.0768919	0.521072	0.634882	-0.0499474	0.0778368	6467.35	6953.93	6621.28	6355.56	6501.55	6509.7
WBGene00201200	C10C5.11	ncRNA	IV	9362301	9362381	2.89199	-0.129672	0.461863	0.435018	NA	-1.00248	1.28419	4.66059	3.60831	3.25051	4.02378	0.696919	1.11182
WBGene00196524	C10C5.10	ncRNA	IV	9362756	9362905	4.67529	-0.135964	0.451415	0.462827	0.58099	-0.807897	1.10038	7.76765	0.721661	9.75152	2.01189	5.57535	2.22364
WBGene00195550	C10C5.9	ncRNA	IV	9366884	9367011	3.89051	-0.283907	0.453286	0.118976	0.197627	-1.75917	1.12833	6.21412	4.32997	7.58452	2.01189	2.09076	1.11182
WBGene00007506	fbxc-58	protein_coding	IV	9371508	9373206	43.3185	0.608924	0.288283	0.00936551	0.0221977	0.921494	0.354637	31.0706	22.3715	36.8391	57.3388	46.6935	65.5974
WBGene00007507	C10C5.3	protein_coding	IV	9374829	9376492	610.45	0.301601	0.138683	0.0234831	0.0496725	0.327293	0.144469	492.469	561.452	566.672	799.726	546.384	695.999
WBGene00007508	C10C5.4	protein_coding	IV	9378552	9380452	667.195	0.0837549	0.115861	0.457149	0.575745	0.0886097	0.119171	615.198	604.752	719.446	718.244	649.528	695.999
WBGene00007509	C10C5.5	protein_coding	IV	9381436	9383189	78.2908	-0.0924221	0.24341	0.66279	0.756009	-0.1219	0.279546	104.087	65.6712	75.8452	78.4637	57.8442	87.8338
WBGene00007511	C10C5.7	protein_coding	IV	9385126	9385715	9.99852	0.0797468	0.408891	0.729294	0.809993	0.251083	0.725537	17.0888	6.49495	4.33401	11.0654	7.6661	13.3418
WBGene00000911	daf-15	protein_coding	IV	9386208	9394979	7374.46	-0.374333	0.0828764	4.61808e-06	2.84339e-05	-0.385129	0.0840631	7663.57	8704.68	8686.44	6483.31	6426.98	6281.78
WBGene00000695	col-121	protein_coding	IV	9394873	9396218	2.109	0.104246	0.473728	0.447813	NA	1.24038	1.63409	0	1.44332	2.167	0	3.48459	5.5591
WBGene00010147	F56D5.2	protein_coding	IV	9396848	9398612	3.24027	0.00935593	0.458055	0.957021	NA	0.0651317	1.20857	1.55353	1.44332	6.50101	2.01189	3.48459	4.44728
WBGene00010148	F56D5.3	protein_coding	IV	9397578	9401297	36.3675	0.152515	0.328762	0.534891	0.64718	0.272907	0.439777	57.4806	19.4849	23.8371	50.2972	40.4213	26.6837
WBGene00010150	F56D5.6	protein_coding	IV	9401922	9412663	359.023	0.61629	0.135255	2.17137e-06	1.51181e-05	0.666018	0.140606	288.957	265.571	280.627	450.663	472.511	395.808
WBGene00014772	F56D5.4	pseudogene	IV	9402576	9404038	642.59	-0.276115	0.111977	0.0113596	0.0263006	-0.291008	0.114958	739.481	728.156	653.352	579.424	554.747	600.383
WBGene00010149	F56D5.5	protein_coding	IV	9407370	9408104	58.169	-0.685235	0.255933	0.00176015	0.00507324	-0.935273	0.299003	73.0159	88.0427	68.2606	39.2318	45.9966	34.4664
WBGene00010152	F56D5.9	protein_coding	IV	9418432	9422508	2.02243	0.13877	0.475735	0.290859	NA	1.81953	1.72265	0	1.44332	1.0835	0	6.27227	3.33546
WBGene00010316	F59B8.1	protein_coding	IV	9428259	9439165	6.7592	0.279687	0.431028	0.186901	0.28617	1.15707	0.876695	4.66059	3.60831	4.33401	4.02378	8.36302	15.5655
WBGene00010317	idh-1	protein_coding	IV	9439078	9441107	8239.58	-0.127953	0.0950631	0.170216	0.265174	-0.132853	0.0968663	8037.97	9240.87	8575.92	8172.29	8457.11	6953.32
WBGene00009544	F38E11.9	protein_coding	IV	9442877	9444040	36.2716	0.0946012	0.304794	0.693644	0.781871	0.152378	0.386829	21.7494	33.1964	47.6741	32.1902	43.9059	38.9137
WBGene00002012	hsp-12.3	protein_coding	IV	9444791	9445507	99.4238	0.215507	0.218238	0.271248	0.384689	0.267509	0.243147	99.426	79.3827	92.0977	106.63	87.8117	131.195
WBGene00002013	hsp-12.6	protein_coding	IV	9446229	9447228	19.7387	0.398041	0.351976	0.107748	0.182036	0.805166	0.500601	15.5353	15.8765	11.9185	24.1427	32.0583	18.9009
WBGene00009541	cutl-17	protein_coding	IV	9449125	9457500	5.87423	0.170271	0.438249	0.403283	0.524136	0.787912	0.942734	1.55353	3.60831	7.58452	3.01783	8.36302	11.1182
WBGene00000775	cpin-1	protein_coding	IV	9450675	9453409	108.819	0.784971	0.214665	4.94494e-05	0.000218523	0.966807	0.238235	60.5877	85.156	73.6782	159.945	156.807	116.741
WBGene00009542	copb-2	protein_coding	IV	9459731	9464020	9613.75	-0.251282	0.0839352	0.00238352	0.00662687	-0.258721	0.0851686	9653.64	11179.3	10583.7	8810.06	9032.76	8423.15
WBGene00009543	F38E11.6	protein_coding	IV	9463957	9467518	20.23	0.124033	0.354894	0.61612	0.717422	0.255244	0.509106	12.4282	28.8665	13.002	22.1308	21.6045	23.3482
WBGene00006949	wrt-3	protein_coding	IV	9473633	9477456	23.1795	0.46375	0.337426	0.0603153	0.111903	0.86634	0.461192	20.1959	16.5982	13.002	28.1664	35.5428	25.5719
WBGene00000563	cng-3	protein_coding	IV	9477522	9481037	1.67486	0.0652374	0.475505	0.621364	NA	0.845522	1.71187	3.10706	0.721661	0	3.01783	2.09076	1.11182
WBGene00197408	F38E11.21	ncRNA	IV	9477546	9477765	12.8652	0.175668	0.40162	0.454278	0.572917	0.514153	0.687093	9.32118	10.1033	11.9185	16.0951	4.18151	25.5719
WBGene00007887	gadr-2	protein_coding	IV	9481981	9485140	23.2156	-0.221203	0.334149	0.369558	0.490081	-0.406414	0.452929	24.8565	26.7015	28.1711	17.1011	25.786	16.6773
WBGene00007885	ugt-21	protein_coding	IV	9500311	9502574	103.93	0.718922	0.217599	0.000234711	0.000858561	0.891139	0.242263	83.8907	62.0629	74.7617	111.66	158.897	132.307
WBGene00007888	ttr-9	protein_coding	IV	9505543	9506351	9.85436	0.0666297	0.414985	0.768332	0.839952	0.224253	0.76132	12.4282	3.60831	11.9185	4.02378	16.0291	11.1182
WBGene00007886	ethe-1	protein_coding	IV	9506936	9508761	115.618	-0.111292	0.204857	0.550656	0.660587	-0.134295	0.225034	132.05	127.734	102.933	94.5588	105.235	131.195
WBGene00007883	C33A12.4	protein_coding	IV	9510100	9510569	35.929	0.45108	0.29755	0.0578293	0.107909	0.70631	0.372332	32.6241	28.8665	20.5865	45.2675	40.4213	47.8083
WBGene00007882	C33A12.3	protein_coding	IV	9510748	9513002	1102.34	-0.362496	0.104745	0.000398728	0.00136502	-0.37949	0.107172	1115.44	1341.57	1279.62	968.724	995.897	912.804
WBGene00045109	smy-2	snoRNA	IV	9511395	9511466	3.289	-0.112022	0.458168	0.518245	NA	-0.782141	1.21064	4.66059	1.44332	6.50101	1.00594	2.78767	3.33546
WBGene00045194	smy-1	snRNA	IV	9511763	9511839	3.04656	0.257933	0.466907	0.0961315	NA	2.33998	1.40632	1.55353	1.44332	0	8.04756	2.78767	4.44728
WBGene00007890	C33A12.19	protein_coding	IV	9516999	9518434	98.8098	0.358378	0.218976	0.0680164	0.123919	0.445582	0.244168	88.5513	91.651	71.5112	104.618	138.687	97.8401
WBGene00007881	nlp-35	protein_coding	IV	9518367	9518926	20.6502	0.143869	0.346222	0.560943	0.669908	0.281679	0.48445	23.303	13.7116	19.503	27.1605	20.2106	20.0128
WBGene00007880	C33A12.1	protein_coding	IV	9523756	9524899	1347.65	0.0140515	0.106255	0.892296	0.928775	0.0147303	0.108791	1247.49	1517.65	1251.45	1420.39	1285.81	1363.09
WBGene00001239	elo-1	protein_coding	IV	9526366	9528336	7836.37	0.156211	0.0866982	0.06724	0.122763	0.161155	0.0880595	7241.01	7682.81	7271.38	9060.54	8078.68	7683.79
WBGene00001245	elo-7	protein_coding	IV	9529947	9531400	12.3069	-0.0512525	0.385952	0.832036	0.88707	-0.130737	0.616416	12.4282	17.3199	8.66802	11.0654	13.2415	11.1182
WBGene00010175	F56H11.2	protein_coding	IV	9531337	9533171	87.6018	0.388845	0.222455	0.0503817	0.0959655	0.48726	0.24902	79.2301	78.6611	60.6761	115.684	91.2963	100.064
WBGene00001403	fbl-1	protein_coding	IV	9540806	9546252	406.291	0.0177301	0.130786	0.888217	0.926413	0.0190608	0.135605	441.203	397.635	374.892	384.271	443.937	395.808
WBGene00011456	T05A1.5	protein_coding	IV	9546286	9560446	13.3469	-0.282964	0.387232	0.240739	0.350241	-0.729308	0.621671	26.41	14.4332	9.75152	8.04756	12.5445	8.89456
WBGene00011454	lron-14	protein_coding	IV	9560782	9566605	26.3401	0.576807	0.339139	0.0195448	0.0423184	1.08715	0.465594	10.8747	25.2581	13.002	29.1724	34.149	45.5846
WBGene00000696	col-122	protein_coding	IV	9563379	9564441	59993.8	0.678639	0.113264	7.50947e-10	1.82268e-08	0.716136	0.116351	55644.4	40513.3	40058.2	78551.2	75458.9	69736.7
WBGene00003808	npr-2	protein_coding	IV	9568828	9580121	20.6052	0.107285	0.348044	0.66464	0.75752	0.212197	0.489478	26.41	15.1549	16.2525	26.1546	17.423	22.2364
WBGene00009186	trcs-1	protein_coding	IV	9587096	9588834	9637.99	-0.573781	0.078191	1.07372e-13	6.76237e-12	-0.588465	0.0791852	10944.6	12204.7	11577.2	7660.27	7729.52	7711.58
WBGene00009185	pei-1	protein_coding	IV	9589795	9592513	62.885	-0.369147	0.269394	0.102388	0.174589	-0.524509	0.321118	55.9271	80.1044	86.6802	59.3507	64.1165	31.131
WBGene00005003	spp-18	protein_coding	IV	9593712	9594413	260.089	0.14966	0.160299	0.323736	0.442986	0.167195	0.16943	239.244	267.736	226.452	329.95	248.103	249.048
WBGene00009183	F27C8.2	protein_coding	IV	9596356	9599087	6.63931	0.0802871	0.43536	0.698331	0.78568	0.35462	0.914971	0	9.3816	7.58452	10.0594	8.36302	4.44728
WBGene00000002	aat-1	protein_coding	IV	9599178	9601695	119.211	0.759401	0.200167	3.35193e-05	0.000155976	0.907866	0.218861	94.7654	72.1661	83.4297	143.85	149.837	171.22
WBGene00001249	elt-1	protein_coding	IV	9614995	9620280	91.8572	-0.020751	0.2195	0.915998	0.944681	-0.0258305	0.244896	114.961	77.2178	87.7637	86.5112	91.2963	93.3929
WBGene00003151	mca-1	protein_coding	IV	9625909	9634948	4338.49	0.210041	0.103282	0.0375774	0.0746527	0.219602	0.105607	4665.25	3659.54	3707.74	4731.96	4371.07	4895.34
WBGene00202037	W09C2.13	ncRNA	IV	9628607	9628706	2.55709	-0.00161232	0.468975	0.991425	NA	-0.0157558	1.46604	1.55353	0.721661	5.41751	0	2.09076	5.5591
WBGene00000953	del-2	protein_coding	IV	9636905	9642025	8.46153	0.229872	0.414729	0.30993	0.428086	0.771422	0.759745	4.66059	7.21661	6.50101	8.04756	7.6661	16.6773
WBGene00010272	amph-1	protein_coding	IV	9644294	9647873	751.315	0.34788	0.10431	0.000645675	0.00209277	0.364047	0.106707	686.661	637.949	649.018	835.94	865.573	832.753
WBGene00010273	srm-3	protein_coding	IV	9648982	9650550	6.37329	-0.0204676	0.425413	0.92502	0.950628	-0.0783152	0.832149	6.21412	7.93827	5.41751	5.02972	6.96919	6.67092
WBGene00044107	F58G6.9	protein_coding	IV	9651394	9652480	310.599	0.249781	0.169424	0.116632	0.194496	0.282928	0.180316	298.278	302.376	240.538	251.486	384.002	386.913
WBGene00010274	F58G6.3	protein_coding	IV	9653535	9654223	223.798	0.326694	0.153696	0.0253438	0.053044	0.361553	0.161688	212.834	192.684	183.112	246.456	245.315	262.389
WBGene00010277	F58G6.7	protein_coding	IV	9654317	9655588	332.431	0.248949	0.138803	0.0616916	0.114146	0.270196	0.144605	334.009	307.428	264.375	369.182	369.367	350.223
WBGene00010275	acc-1	protein_coding	IV	9658053	9664006	5.00638	0.166379	0.44776	0.383374	0.50435	0.91563	1.0504	7.76765	2.16498	1.0835	7.04161	9.75686	2.22364
WBGene00003627	nhr-34	protein_coding	IV	9664360	9675672	596.869	0.3085	0.114792	0.00573074	0.0144209	0.326035	0.118009	526.647	538.359	523.332	610.608	666.254	716.012
WBGene00170345	21ur-14817	piRNA	IV	9668198	9668218	3.78912	-0.0993508	0.453334	0.585183	NA	-0.616283	1.12907	7.76765	5.05163	1.0835	2.01189	3.48459	3.33546
WBGene00194669	ZK1251.15	antisense_RNA	IV	9674271	9675699	19.0761	0.30278	0.351081	0.221172	0.328021	0.609308	0.498038	12.4282	15.1549	17.336	25.1486	18.8168	25.5719
WBGene00002090	ins-7	protein_coding	IV	9682011	9682845	46.3165	0.404448	0.300313	0.0902281	0.157351	0.640051	0.37779	54.3736	25.2581	30.3381	61.3626	37.6336	68.9328
WBGene00014240	htas-1	protein_coding	IV	9682984	9683533	40.0301	-0.0429831	0.309178	0.858704	0.906499	-0.0704817	0.395912	18.6424	51.238	52.0081	43.2556	43.9059	31.131
WBGene00014241	ZK1251.3	protein_coding	IV	9683658	9684555	4.11335	0.128253	0.448648	0.498603	0.614263	0.718663	1.06203	1.55353	4.32997	3.25051	3.01783	6.96919	5.5591
WBGene00014996	ZK1251.5	pseudogene	IV	9687049	9688392	12.4573	0.257546	0.396333	0.278045	0.392287	0.717633	0.661583	4.66059	14.4332	8.66802	15.0892	22.9983	8.89456
WBGene00003463	msp-76	protein_coding	IV	9689015	9689398	420.042	-0.204983	0.182727	0.22741	0.335014	-0.237325	0.196615	332.456	466.193	563.421	482.853	395.153	280.179
WBGene00014242	sdz-36	protein_coding	IV	9690944	9691360	14.2146	0.0971316	0.379491	0.690147	0.77927	0.235635	0.591074	15.5353	10.8249	13.002	9.0535	14.6353	22.2364
WBGene00006664	twk-9	protein_coding	IV	9693174	9697005	12.4187	0.0517052	0.390029	0.82953	0.885265	0.136384	0.633447	4.66059	15.1549	15.169	13.0773	15.3322	11.1182
WBGene00014243	dcaf-1	protein_coding	IV	9696989	9706723	6197.41	-0.50827	0.0914249	1.54266e-08	2.37236e-07	-0.526222	0.0930254	6468.9	7885.59	7586.68	5176.59	5150.23	4916.47
WBGene00010484	dph-3	protein_coding	IV	9707147	9707764	248.937	-0.152215	0.163816	0.324786	0.444128	-0.170937	0.173598	208.173	281.448	297.963	252.492	211.166	242.377
WBGene00010485	ant-1.3	protein_coding	IV	9708168	9709305	105.051	0.209491	0.211194	0.272737	0.386329	0.256116	0.233516	77.6765	104.641	104.016	119.707	127.536	96.7283
WBGene00003629	nhr-38	protein_coding	IV	9710187	9712420	3.11167	0.163582	0.460039	0.335317	NA	1.20094	1.24649	1.55353	2.88665	1.0835	2.01189	5.57535	5.5591
WBGene00010486	K01H12.4	protein_coding	IV	9713082	9714886	76.1958	-0.034496	0.254267	0.874358	0.917331	-0.0468616	0.296356	46.6059	100.311	83.4297	86.5112	78.0549	62.2619
WBGene00003728	nhr-138	protein_coding	IV	9725251	9728576	251.312	0.549599	0.159754	0.000278199	0.000996431	0.613504	0.168786	194.191	182.58	218.867	283.676	273.889	354.671
WBGene00219837	C28D4.17	snoRNA	IV	9725532	9725758	3.20385	-0.153316	0.460092	0.366235	NA	-1.1272	1.24753	6.21412	3.60831	3.25051	1.00594	0.696919	4.44728
WBGene00003690	nhr-100	protein_coding	IV	9728676	9731301	187.348	0.438209	0.166843	0.00527514	0.0133916	0.494377	0.177213	147.585	174.642	143.022	223.32	226.499	209.022
WBGene00000509	cka-1	protein_coding	IV	9731737	9737621	1312.31	-0.266512	0.0934297	0.00367533	0.00970536	-0.276358	0.0951398	1427.69	1504.66	1378.21	1213.17	1152.7	1197.43
WBGene00007796	C28D4.10	protein_coding	IV	9738494	9739312	6.90922	-0.141072	0.425464	0.516465	0.630526	-0.540146	0.832525	4.66059	10.1033	9.75152	3.01783	8.36302	5.5591
WBGene00001607	gln-6	protein_coding	IV	9739261	9740901	14608.2	-0.615402	0.0841246	1.14186e-13	7.13705e-12	-0.633706	0.0853665	16762.6	19148.6	17380.5	11981.8	10835	11540.7
WBGene00007794	C28D4.7	protein_coding	IV	9741875	9743147	29.888	-0.192725	0.311048	0.425734	0.545549	-0.318495	0.399862	37.2847	35.3614	27.0876	30.1783	27.1798	22.2364
WBGene00007792	C28D4.4	protein_coding	IV	9743760	9745005	6.28674	-0.18205	0.43303	0.385471	0.506444	-0.77579	0.893912	7.76765	10.8249	5.41751	2.01189	8.36302	3.33546
WBGene00007793	C28D4.5	protein_coding	IV	9745554	9746862	30.6254	-0.341373	0.31594	0.160436	0.25274	-0.576065	0.410418	31.0706	36.8047	42.2566	30.1783	27.8767	15.5655
WBGene00007795	C28D4.8	protein_coding	IV	9747152	9748442	7.3728	-0.0807155	0.419266	0.717217	0.801062	-0.285675	0.788763	9.32118	8.65994	6.50101	4.02378	9.05994	6.67092
WBGene00003687	nhr-97	protein_coding	IV	9757641	9764499	2582.92	0.447001	0.088386	2.7477e-07	2.653e-06	0.461723	0.0898297	2293.01	2123.85	2107.41	2980.61	3161.92	2830.69
WBGene00011749	ssp-36	protein_coding	IV	9765637	9766350	3.81001	-0.0755405	0.452757	0.679736	NA	-0.462464	1.12025	7.76765	3.60831	2.167	4.02378	4.18151	1.11182
WBGene00003466	msp-79	protein_coding	IV	9766771	9767154	78.0945	-0.232174	0.237169	0.264723	0.377937	-0.30136	0.270206	77.6765	76.4961	105.1	77.4577	77.358	54.4792
WBGene00011748	T13F2.9	pseudogene	IV	9768057	9768984	240.261	0.0719721	0.184929	0.6748	0.76581	0.0836478	0.199366	175.549	212.89	310.965	246.456	276.677	219.028
WBGene00003465	msp-78	protein_coding	IV	9770046	9770429	202.27	-0.292061	0.206919	0.120245	0.199434	-0.353906	0.227776	164.674	213.612	302.297	208.23	195.834	128.971
WBGene00000301	cav-1	protein_coding	IV	9772510	9773559	412.619	-0.504123	0.159528	0.000843191	0.00264767	-0.562556	0.16852	605.877	451.76	419.315	314.861	283.646	400.255
WBGene00011747	sna-2	protein_coding	IV	9774605	9777634	3004.43	-0.568396	0.0909004	2.0027e-10	5.73724e-09	-0.588234	0.0924731	3237.56	3762.74	3821.51	2384.09	2416.91	2403.75
WBGene00011746	T13F2.6	protein_coding	IV	9778321	9781203	3727.91	-0.665482	0.0883537	1.9337e-14	1.34067e-12	-0.687383	0.0897958	4180.55	4854.62	4758.74	2795.52	2829.49	2948.55
WBGene00011745	sre-4	protein_coding	IV	9780955	9784789	3.9923	0.0433648	0.449469	0.817831	0.87744	0.247163	1.07306	1.55353	5.77329	3.25051	5.02972	2.78767	5.5591
WBGene00004031	pis-1	protein_coding	IV	9791933	9796594	3064.91	-0.313613	0.094823	0.000752331	0.00239103	-0.325561	0.0966123	3052.69	3579.44	3589.64	2872.98	2556.3	2738.41
WBGene00011743	T13F2.2	protein_coding	IV	9796688	9797354	1176.35	-0.624104	0.10462	1.03888e-09	2.38422e-08	-0.653289	0.107038	1322.05	1556.62	1434.56	856.059	982.655	906.133
WBGene00001396	fat-4	protein_coding	IV	9799429	9802226	4723.51	0.177853	0.0811293	0.0262652	0.0546879	0.182763	0.0822415	4453.97	4477.19	4343.76	4719.89	5212.95	5133.27
WBGene00001395	fat-3	protein_coding	IV	9803023	9806119	2577.33	0.34619	0.0874777	5.80131e-05	0.000251187	0.357351	0.0888767	2420.4	2192.41	2170.26	2806.58	2876.88	2997.47
WBGene00012340	dct-15	protein_coding	IV	9806406	9810733	5.50983	0.226296	0.436715	0.270981	0.384409	1.02127	0.927751	4.66059	2.16498	4.33401	6.03567	6.96919	8.89456
WBGene00001188	egl-20	protein_coding	IV	9812357	9815532	107.539	0.420359	0.198466	0.0207762	0.04461	0.500883	0.216642	90.1048	89.486	87.7637	123.731	129.627	124.524
WBGene00012341	catp-6	protein_coding	IV	9817412	9824580	4710.65	-0.401744	0.0894929	5.01095e-06	3.05001e-05	-0.41532	0.0909925	4878.09	5818.76	5451.1	4117.33	4125.06	3873.58
WBGene00000697	col-123	protein_coding	IV	9821921	9823156	20.8168	-0.0861862	0.356209	0.727494	0.80861	-0.178764	0.51301	29.5171	22.3715	15.169	11.0654	27.8767	18.9009
WBGene00219229	mir-4934	miRNA	IV	9825312	9825421	3.24738	-0.227136	0.460209	0.180108	NA	-1.67536	1.24987	3.10706	7.21661	4.33401	3.01783	0.696919	1.11182
WBGene00012342	mtr-4	protein_coding	IV	9825694	9830620	3546.2	-0.543661	0.0999849	2.82613e-08	3.96885e-07	-0.566788	0.102089	3621.28	4607.81	4468.36	2887.06	2929.85	2762.87
WBGene00014857	W08D2.9	pseudogene	IV	9832488	9832631	2.42195	0.111191	0.466788	0.473993	NA	1.0046	1.40308	0	1.44332	3.25051	3.01783	3.48459	3.33546
WBGene00002204	kin-21	protein_coding	IV	9832886	9834870	15.7854	-0.311554	0.371323	0.204484	0.307555	-0.712543	0.561553	20.1959	12.9899	26.0041	14.0832	12.5445	8.89456
WBGene00003467	msp-81	protein_coding	IV	9836034	9836417	333.832	-0.222542	0.193128	0.210755	0.314921	-0.262503	0.209752	267.207	355.057	468.073	407.407	260.648	244.6
WBGene00003425	msp-10	protein_coding	IV	9837649	9838032	57.3209	-0.0218438	0.288045	0.925705	0.951125	-0.0330286	0.354195	45.0524	44.743	84.5132	72.428	62.7227	34.4664
WBGene00002206	kin-24	protein_coding	IV	9839057	9841084	15.1275	0.172309	0.377203	0.480515	0.597917	0.410965	0.582536	13.9818	7.21661	18.4195	15.0892	21.6045	14.4537
WBGene00003449	msp-56	protein_coding	IV	9841540	9841923	103.271	-0.0734817	0.231093	0.719171	0.802477	-0.0939623	0.26132	77.6765	99.5893	141.939	120.713	99.6594	80.051
WBGene00045180	K07F5.17	protein_coding	IV	9842371	9843050	4.53325	-0.170028	0.447327	0.374637	0.495383	-0.92764	1.04485	3.10706	7.93827	6.50101	6.03567	1.39384	2.22364
WBGene00010633	nspd-2	protein_coding	IV	9844060	9844272	252.819	-0.172935	0.164442	0.264861	0.377998	-0.194389	0.174344	237.69	264.128	307.715	264.563	251.588	191.233
WBGene00010634	K07F5.6	protein_coding	IV	9844977	9846674	18.5856	-0.021102	0.363568	0.931839	0.955583	-0.0458238	0.535758	15.5353	12.2682	29.2546	14.0832	23.6952	16.6773
WBGene00010636	K07F5.8	protein_coding	IV	9848485	9849724	10.3529	-0.137065	0.400655	0.560173	0.669134	-0.397493	0.682293	7.76765	10.1033	17.336	6.03567	9.75686	11.1182
WBGene00006039	ssp-10	protein_coding	IV	9850702	9851031	203.229	-0.248118	0.169316	0.118881	0.197488	-0.280997	0.180185	194.191	223.715	250.289	207.225	186.077	157.878
WBGene00006050	ssq-1	protein_coding	IV	9852550	9853609	443.937	-0.344492	0.280805	0.136298	0.221233	-0.507973	0.340986	358.866	518.153	686.94	362.14	466.239	271.284
WBGene00010637	K07F5.12	protein_coding	IV	9856012	9858067	324.102	-0.56197	0.146256	5.77178e-05	0.00025004	-0.615727	0.153091	399.257	432.997	344.554	227.343	278.071	262.389
WBGene00003787	npp-1	protein_coding	IV	9858488	9862119	3164.65	-0.530204	0.0888636	1.31927e-09	2.93782e-08	-0.547862	0.0903313	3451.95	4040.58	3779.26	2551.08	2643.41	2521.61
WBGene00010638	K07F5.14	protein_coding	IV	9862221	9864067	1153.71	-0.607477	0.125009	5.10648e-07	4.4442e-06	-0.648863	0.129197	1101.45	1559.51	1561.33	883.219	915.054	901.686
WBGene00010640	K07F5.16	protein_coding	IV	9864117	9864984	48.5524	-0.092105	0.292006	0.696066	0.78398	-0.141269	0.361639	27.9636	46.908	76.9287	46.2734	43.209	50.0319
WBGene00010639	K07F5.15	protein_coding	IV	9865078	9866149	258.941	-0.319369	0.163547	0.0385491	0.0762343	-0.358507	0.173278	264.1	324.026	284.961	199.177	274.586	206.798
WBGene00219551	K07F5.21	ncRNA	IV	9875696	9875916	2.66036	0.0869699	0.464004	0.590401	NA	0.717216	1.33248	1.55353	2.16498	2.167	2.01189	1.39384	6.67092
WBGene00003603	nhr-4	protein_coding	IV	9879329	9882152	278.403	0.0508327	0.159115	0.735833	0.815062	0.0566908	0.168034	281.189	276.396	263.291	290.718	333.127	225.699
WBGene00009320	prp-18	protein_coding	IV	9882093	9884383	706.37	-0.441169	0.116106	9.27731e-05	0.000378455	-0.466855	0.119438	711.517	896.303	847.299	598.537	593.078	591.488
WBGene00009319	mccc-1	protein_coding	IV	9884570	9887151	4881.32	-0.142883	0.0885257	0.100906	0.172491	-0.147604	0.0899764	4829.93	5515.66	5044.79	4590.12	4939.06	4368.34
WBGene00009324	ttbk-3	protein_coding	IV	9887146	9889957	17.8901	-0.588365	0.365677	0.0169711	0.0373487	-1.29531	0.542576	23.303	27.4231	24.9206	8.04756	6.96919	16.6773
WBGene00009321	F32B6.4	protein_coding	IV	9890585	9892038	61.3269	-0.117382	0.26927	0.603395	0.706444	-0.166719	0.320908	59.0342	81.5477	54.1751	53.3151	78.7518	41.1373
WBGene00006056	sss-1	protein_coding	IV	9892739	9893749	298.616	0.028085	0.166842	0.858098	0.906265	0.0316849	0.177213	247.011	292.994	345.637	340.009	330.339	235.706
WBGene00003464	msp-77	protein_coding	IV	9894631	9895014	228.485	-0.273841	0.203763	0.140304	0.22671	-0.329714	0.223587	173.995	266.293	321.8	250.48	210.469	147.872
WBGene00006049	ssp-32	protein_coding	IV	9895388	9896136	3.67825	-0.215584	0.453255	0.236592	NA	-1.33487	1.12786	3.10706	5.05163	7.58452	2.01189	2.09076	2.22364
WBGene00009322	tbc-3	protein_coding	IV	9899012	9902513	2336.36	-0.284872	0.093384	0.00189426	0.0054125	-0.295386	0.0950916	2310.1	2769.01	2639.41	2098.4	2075.42	2125.8
WBGene00009323	best-13	protein_coding	IV	9903908	9905934	142.272	0.0830648	0.192577	0.639625	0.737704	0.0978805	0.209046	160.014	141.446	112.684	142.844	166.564	130.083
WBGene00009133	bed-3	protein_coding	IV	9916524	9921967	42.7349	0.930639	0.288946	7.28344e-05	0.00030589	1.41169	0.355872	23.303	18.0415	29.2546	62.3686	57.8442	65.5974
WBGene00001113	dur-1	protein_coding	IV	9921938	9928230	388.34	0.994766	0.169759	4.42613e-10	1.15198e-08	1.12737	0.18072	334.009	179.694	225.368	512.026	546.384	532.562
WBGene00009131	F25H8.1	protein_coding	IV	9930896	9932213	786.734	-0.710796	0.114095	1.53103e-10	4.57673e-09	-0.750681	0.117253	901.048	1008.88	1051	539.186	643.256	577.034
WBGene00009132	F25H8.2	protein_coding	IV	9932235	9933879	1357.1	-0.657697	0.101905	4.24426e-11	1.48378e-09	-0.686808	0.104136	1482.07	1794.77	1742.27	1015	1065.59	1042.89
WBGene00001650	gon-1	protein_coding	IV	9934206	9953433	1349.2	0.60728	0.11848	1.29841e-07	1.40492e-06	0.644188	0.122027	1244.38	990.841	930.728	1627.62	1802.93	1498.73
WBGene00011762	T13H10.2	protein_coding	IV	9964245	9966650	5.66192	0.0604608	0.439492	0.764918	0.837052	0.285665	0.955306	10.8747	2.88665	2.167	7.04161	7.6661	3.33546
WBGene00002193	kin-5	protein_coding	IV	9967077	9969181	46.8949	0.0551018	0.273594	0.809034	0.871458	0.0793418	0.328303	37.2847	46.1863	53.0916	54.321	51.572	38.9137
WBGene00008154	C47E12.11	protein_coding	IV	9969400	9971258	24.3293	-0.0534283	0.346817	0.829054	0.884936	-0.104953	0.486084	21.7494	23.8148	30.3381	32.1902	27.8767	10.0064
WBGene00008155	C47E12.12	protein_coding	IV	9971993	9972729	7.0887	0.00342249	0.422426	0.987598	0.992245	0.0125972	0.810433	9.32118	5.77329	6.50101	6.03567	10.4538	4.44728
WBGene00008153	C47E12.10	protein_coding	IV	9972800	9974025	10.8782	-0.199982	0.392657	0.402886	0.523812	-0.539442	0.644897	12.4282	12.2682	14.0855	10.0594	9.75686	6.67092
WBGene00008152	C47E12.9	protein_coding	IV	9974692	9975484	11.9387	0.31994	0.38728	0.184662	0.283373	0.824932	0.62187	9.32118	7.93827	8.66802	15.0892	13.9384	16.6773
WBGene00000964	dhp-2	protein_coding	IV	9978122	9980775	156.241	0.675201	0.194649	0.000161445	0.000615103	0.798713	0.211705	153.8	98.8676	93.1812	197.165	196.531	197.904
WBGene00008151	rrp-1	protein_coding	IV	9980734	9982276	862.746	-0.352242	0.132661	0.00585087	0.014677	-0.379502	0.137699	753.462	1060.84	1107.34	800.732	708.069	746.031
WBGene00008150	mam-2	protein_coding	IV	9983195	9989678	19.0674	0.595848	0.366523	0.0155695	0.0345963	1.31913	0.545352	3.10706	14.4332	14.0855	25.1486	32.0583	25.5719
WBGene00006699	uba-1	protein_coding	IV	9989671	9994945	21435.7	-0.292995	0.0887475	0.000791296	0.00250186	-0.302726	0.0902092	21059.7	25603.1	24360.4	19924.7	18988.9	18677.5
WBGene00008149	pyp-1	protein_coding	IV	9995385	9998925	4471.49	-0.16026	0.0857909	0.057863	0.107949	-0.165223	0.0871093	4351.44	5076.89	4747.91	4283.31	4198.93	4170.44
WBGene00008148	C47E12.3	protein_coding	IV	9999160	10001848	1285.21	-0.366211	0.0911973	4.39756e-05	0.000197185	-0.379079	0.0927857	1452.55	1473.63	1433.47	1099.5	1143.64	1108.48
WBGene00008147	C47E12.2	protein_coding	IV	10001970	10003502	1087.98	-0.568317	0.0987998	4.34897e-09	8.20048e-08	-0.591899	0.100829	1253.7	1378.37	1291.53	842.981	912.963	848.319
WBGene00005663	sars-1	protein_coding	IV	10003726	10005578	4965.07	-0.216958	0.102652	0.0307339	0.0626254	-0.226709	0.104933	4523.88	5941.44	5591.96	4758.12	4634.51	4340.54
WBGene00009678	magu-4	protein_coding	IV	10009753	10014207	312.603	0.548976	0.137618	3.28357e-05	0.00015323	0.594966	0.143267	243.904	248.973	254.623	384.271	395.85	348
WBGene00009679	F44D12.2	protein_coding	IV	10013958	10017733	75.3127	0.855026	0.233429	3.26999e-05	0.00015264	1.09956	0.264713	45.0524	52.6813	45.5071	94.5588	112.901	101.176
WBGene00009686	ent-7	protein_coding	IV	10017277	10021444	235.305	0.31366	0.161403	0.039812	0.0784404	0.350978	0.170734	194.191	217.22	208.032	218.29	279.464	294.632
WBGene00009680	msd-1	protein_coding	IV	10022349	10022678	5.26894	-0.165824	0.44142	0.406386	0.527101	-0.810018	0.975608	1.55353	6.49495	11.9185	3.01783	4.18151	4.44728
WBGene00009685	F44D12.8	protein_coding	IV	10023291	10025270	32.3027	-0.125898	0.329174	0.608565	0.711185	-0.225725	0.440763	29.5171	23.8148	52.0081	24.1427	43.209	21.1246
WBGene00009681	gipc-2	protein_coding	IV	10026413	10027666	579.166	-0.120269	0.154499	0.412568	0.532649	-0.133251	0.162624	498.683	619.185	699.942	571.376	659.982	425.827
WBGene00194914	F44D12.16	protein_coding	IV	10029079	10030026	1.70445	-0.0671983	0.475222	0.613222	NA	-0.858704	1.69879	1.55353	0.721661	4.33401	0	1.39384	2.22364
WBGene00009683	F44D12.6	protein_coding	IV	10033353	10034880	10.1188	-0.13487	0.398436	0.568345	0.676544	-0.383087	0.671504	7.76765	14.4332	11.9185	9.0535	9.75686	7.78274
WBGene00014375	F44D12.11	pseudogene	IV	10037452	10039043	5.03481	-0.0281527	0.437954	0.890285	0.927553	-0.129641	0.939809	4.66059	3.60831	7.58452	5.02972	4.87843	4.44728
WBGene00011424	dhs-31	protein_coding	IV	10039758	10040903	19.9274	0.203451	0.353806	0.410937	0.531124	0.415982	0.50591	17.0888	16.5982	17.336	33.1962	15.3322	20.0128
WBGene00001487	frk-1	protein_coding	IV	10043181	10045739	29.384	0.138922	0.318462	0.568796	0.676886	0.237042	0.415991	21.7494	28.8665	30.3381	26.1546	42.512	26.6837
WBGene00011422	T04B2.3	protein_coding	IV	10047408	10050572	90.5482	0.49889	0.236026	0.0161859	0.0357877	0.645705	0.268518	83.8907	72.1661	57.4256	110.654	137.99	81.1628
WBGene00044018	T04B2.8	protein_coding	IV	10050546	10051188	1.99104	0.0695827	0.471028	0.630753	NA	0.736685	1.53263	0	2.16498	2.167	3.01783	3.48459	1.11182
WBGene00011425	T04B2.7	protein_coding	IV	10053990	10056238	16.0359	-0.123764	0.373778	0.613503	0.715486	-0.287973	0.570153	23.303	15.1549	15.169	17.1011	18.8168	6.67092
WBGene00011423	ipla-7	protein_coding	IV	10056591	10062849	825.072	0.563131	0.101105	1.27255e-08	2.01133e-07	0.587649	0.103283	671.125	666.815	640.35	1000.91	991.715	979.513
WBGene00000858	cwn-2	protein_coding	IV	10067816	10070251	31.2289	0.522184	0.314248	0.0314987	0.063994	0.874758	0.406729	18.6424	24.5365	22.7535	41.2437	50.1781	30.0191
WBGene00012170	W01B6.3	protein_coding	IV	10070202	10072627	8.14394	0.105892	0.414963	0.639716	0.737704	0.356307	0.761184	3.10706	7.21661	10.835	9.0535	9.75686	8.89456
WBGene00012169	ttbk-4	protein_coding	IV	10073404	10075134	63.4665	0.0943418	0.268351	0.675668	0.766531	0.133613	0.319355	38.8383	71.4445	70.4276	50.2972	86.4179	63.3737
WBGene00012171	W01B6.4	protein_coding	IV	10075460	10075651	2.70479	0.0337765	0.464702	0.832854	NA	0.284758	1.34929	0	2.88665	4.33401	3.01783	4.87843	1.11182
WBGene00012172	W01B6.5	protein_coding	IV	10076199	10078706	20.187	-0.160792	0.36314	0.514664	0.628932	-0.348205	0.534391	15.5353	20.2065	32.5051	12.0713	28.5737	12.23
WBGene00012173	W01B6.6	protein_coding	IV	10081116	10082624	14.309	-0.254787	0.373205	0.29868	0.415699	-0.590435	0.568125	15.5353	17.3199	18.4195	11.0654	9.05994	14.4537
WBGene00012174	W01B6.8	protein_coding	IV	10083386	10084373	2.61626	-0.193563	0.465107	0.223879	NA	-1.65329	1.35931	3.10706	4.32997	4.33401	1.00594	0.696919	2.22364
WBGene00000593	col-2	protein_coding	IV	10084439	10085451	5.05238	0.0742157	0.441801	0.709503	0.794969	0.364977	0.979742	6.21412	2.88665	4.33401	10.0594	3.48459	3.33546
WBGene00003576	ndc-80	protein_coding	IV	10086137	10088437	2650.68	-0.564054	0.0914189	3.42978e-10	9.26264e-09	-0.583973	0.0930192	2884.91	3407.68	3241.84	2165.8	2063.58	2140.25
WBGene00007304	ttr-39	protein_coding	IV	10088367	10089877	44.1913	0.409492	0.291478	0.0821733	0.145534	0.626863	0.360637	51.2665	28.8665	26.0041	54.321	61.3288	43.361
WBGene00007305	ttbk-5	protein_coding	IV	10090658	10092389	39.9053	0.0171322	0.297073	0.942523	0.962469	0.0267775	0.3714	27.9636	37.5264	53.0916	40.2378	49.4812	31.131
WBGene00014665	C04G2.3	pseudogene	IV	10093061	10093511	48.6102	0.134803	0.299415	0.571809	0.679434	0.21259	0.376006	57.4806	27.4231	52.0081	64.3804	59.2381	31.131
WBGene00007306	C04G2.5	protein_coding	IV	10094197	10095271	16.2531	0.0650185	0.372536	0.790963	0.857425	0.149964	0.565774	21.7494	10.8249	14.0855	24.1427	11.1507	15.5655
WBGene00003432	msp-36	protein_coding	IV	10095433	10095816	421.918	-0.191294	0.167796	0.225592	0.332812	-0.216131	0.178356	338.67	452.482	567.755	446.639	409.091	316.869
WBGene00001001	dis-3	protein_coding	IV	10097202	10106523	3229.75	-0.491035	0.0991578	4.31488e-07	3.86746e-06	-0.511564	0.101209	3296.59	4189.97	3898.44	2667.76	2761.89	2563.86
WBGene00001204	egl-38	protein_coding	IV	10106599	10110517	13.1058	0.0311747	0.3957	0.895667	0.930927	0.0863734	0.65865	20.1959	12.9899	5.41751	20.1189	13.2415	6.67092
WBGene00007307	spch-1	protein_coding	IV	10110818	10111541	253.42	-0.172378	0.163506	0.26401	0.377148	-0.193491	0.17323	226.815	273.51	309.882	265.569	244.618	200.128
WBGene00007308	nsph-3.2	protein_coding	IV	10112870	10114287	858.699	-0.390507	0.128488	0.00164884	0.00478332	-0.418721	0.133049	849.781	1003.83	1093.25	800.732	793.093	611.501
WBGene00255426	C04G2.14	ncRNA	IV	10114525	10115129	71.0611	0.297882	0.231437	0.145377	0.233148	0.381224	0.261819	62.1412	59.1762	63.9266	77.4577	78.0549	85.6101
WBGene00007309	C04G2.10	protein_coding	IV	10115442	10118118	121.12	0.404679	0.197913	0.0256935	0.0536668	0.481686	0.215924	83.8907	109.693	108.35	127.755	154.716	142.313
WBGene00010676	ctf-18	protein_coding	IV	10122537	10126644	2950.07	-0.467982	0.0952638	5.55506e-07	4.79302e-06	-0.485983	0.0970786	3020.06	3690.58	3611.31	2420.3	2481.03	2477.13
WBGene00010677	gtbp-1	protein_coding	IV	10126749	10128956	12412.9	-0.424549	0.0968178	7.77102e-06	4.44932e-05	-0.441437	0.0987247	12462.4	15672.3	14751.9	11194.1	10564.6	9831.82
WBGene00200940	K08F4.14	ncRNA	IV	10129124	10129196	3.95988	-0.218202	0.451167	0.2397	0.349142	-1.28955	1.0968	6.21412	4.32997	6.50101	1.00594	3.48459	2.22364
WBGene00010678	K08F4.3	protein_coding	IV	10129257	10130244	1347.17	-0.588665	0.105854	1.24986e-08	1.98689e-07	-0.616877	0.108361	1485.18	1733.43	1668.59	1149.79	957.566	1088.47
WBGene00001621	glt-3	protein_coding	IV	10130257	10133283	72.9792	0.601835	0.233201	0.00343556	0.00914947	0.773528	0.264381	62.1412	47.6296	53.0916	92.5469	91.2963	91.1692
WBGene00010679	K08F4.5	protein_coding	IV	10134932	10135917	11.6984	-0.0495127	0.406777	0.830839	0.886044	-0.152512	0.713921	13.9818	12.2682	10.835	21.1248	9.75686	2.22364
WBGene00010680	K08F4.12	protein_coding	IV	10138104	10139267	4.16267	0.0638077	0.455791	0.71962	0.802762	0.419533	1.16872	1.55353	5.77329	3.25051	6.03567	8.36302	0
WBGene00001751	gst-3	protein_coding	IV	10139380	10140243	10.0239	0.250072	0.404849	0.283009	0.398051	0.755427	0.70365	6.21412	9.3816	6.50101	19.1129	11.1507	7.78274
WBGene00001750	gst-2	protein_coding	IV	10140330	10142061	7.30961	0.136033	0.433135	0.516437	0.630526	0.580617	0.894844	13.9818	2.16498	2.167	7.04161	6.27227	12.23
WBGene00001752	gst-4	protein_coding	IV	10142225	10143099	372.567	0.79547	0.145064	9.7274e-09	1.59872e-07	0.870211	0.151726	302.939	238.87	253.54	444.627	548.475	446.952
WBGene00000975	dhs-12	protein_coding	IV	10142455	10146225	1168.89	-0.45595	0.105732	1.01392e-05	5.56394e-05	-0.477749	0.10823	1225.74	1496	1357.63	938.546	1037.01	958.389
WBGene00003434	msp-38	protein_coding	IV	10143357	10143740	166.354	0.195388	0.196845	0.279333	0.393729	0.232093	0.21454	135.157	160.209	162.525	235.391	165.867	138.977
WBGene00011777	T14G10.8	protein_coding	IV	10146226	10146985	136.846	-0.129262	0.194485	0.469823	0.587668	-0.152861	0.211494	127.39	152.992	151.69	143.85	142.868	102.287
WBGene00011776	pigs-1	protein_coding	IV	10147097	10149038	1891.39	-0.419275	0.0916291	3.22014e-06	2.10285e-05	-0.434152	0.0932406	2055.32	2334.57	2126.91	1635.67	1554.83	1641.05
WBGene00006638	tsp-12	protein_coding	IV	10149166	10150602	2253.93	-0.542048	0.0880767	3.99885e-10	1.06085e-08	-0.559771	0.0895051	2546.24	2843.35	2663.25	1829.81	1765.29	1875.64
WBGene00200164	T14G10.10	ncRNA	IV	10150762	10150906	7.5275	0.0156222	0.420358	0.943888	0.962971	0.0560335	0.796108	3.10706	7.93827	10.835	10.0594	7.6661	5.5591
WBGene00011775	copg-1	protein_coding	IV	10151947	10155654	5821.5	-0.219015	0.091849	0.0152389	0.033976	-0.226825	0.0934724	5535.23	6801.66	6491.26	5495.47	5304.25	5301.16
WBGene00011774	ttr-54	protein_coding	IV	10155775	10156771	95.8038	0.139942	0.217992	0.474588	0.592284	0.173615	0.242807	105.64	75.7744	89.9307	91.5409	94.084	117.853
WBGene00011773	ttr-53	protein_coding	IV	10158038	10158974	711.457	-0.245082	0.114182	0.0273905	0.0566948	-0.258857	0.117347	736.374	829.189	759.535	609.602	713.645	620.395
WBGene00196695	T14G10.9	ncRNA	IV	10159601	10159690	6.62709	-0.0271426	0.433148	0.896983	0.931826	-0.115873	0.894954	3.10706	4.32997	13.002	4.02378	4.18151	11.1182
WBGene00004091	pps-1	protein_coding	IV	10162006	10164390	2212.25	-0.152255	0.0934199	0.0969924	0.166747	-0.157878	0.0951295	2165.62	2552.52	2277.52	2037.04	2169.51	2071.32
WBGene00004254	pxf-1	protein_coding	IV	10164288	10174341	5498.52	-0.392753	0.086118	3.6344e-06	2.32537e-05	-0.405012	0.0874517	5693.69	6581.55	6515.1	4854.69	4616.39	4729.68
WBGene00195900	K04D7.9	ncRNA	IV	10174395	10174610	1.76732	-0.0264998	0.474208	0.84545	NA	-0.322434	1.65413	0	1.44332	4.33401	3.01783	0.696919	1.11182
WBGene00010556	rack-1	protein_coding	IV	10176680	10178099	52360.9	-0.0421378	0.108858	0.691511	0.78016	-0.0442794	0.11159	44783.6	58595.3	56107	58388	47198.1	49093.5
WBGene00010557	mspn-1	protein_coding	IV	10177968	10180301	1542.06	-0.479566	0.111436	1.00125e-05	5.51177e-05	-0.50517	0.114372	1578.39	2061.79	1784.53	1189.03	1377.81	1260.8
WBGene00001794	gta-1	protein_coding	IV	10180660	10183865	5892.65	0.635177	0.0854088	4.34773e-14	2.90453e-12	0.654669	0.0867094	5007.03	4461.31	4272.25	7207.59	7270.95	7136.77
WBGene00010558	ptp-4	protein_coding	IV	10183842	10194445	50.7355	0.529882	0.273906	0.0202037	0.0435451	0.763751	0.328843	37.2847	38.9697	36.8391	46.2734	79.4487	65.5974
WBGene00001653	gon-4	protein_coding	IV	10197817	10202993	3681.54	-0.460512	0.0879054	1.01879e-07	1.15144e-06	-0.475509	0.0893253	3896.26	4543.58	4403.35	3040.97	3049.72	3155.34
WBGene00010559	K04D7.6	protein_coding	IV	10204173	10206282	7.34155	-0.215081	0.422551	0.328413	0.448048	-0.792915	0.811319	13.9818	6.49495	7.58452	4.02378	4.18151	7.78274
WBGene00000019	abt-1	protein_coding	IV	10206189	10214911	79.2757	-0.271341	0.224554	0.175128	0.27101	-0.341656	0.251975	88.5513	85.8777	92.0977	72.428	76.661	60.0383
WBGene00007698	qns-1	protein_coding	IV	10214986	10219308	2203.42	-0.522639	0.104754	3.31092e-07	3.07621e-06	-0.547144	0.107182	2266.6	2906.13	2673	1733.24	1919.31	1722.21
WBGene00000698	col-124	protein_coding	IV	10216451	10217617	63561.9	0.635943	0.0894226	4.80765e-13	2.71682e-11	0.657398	0.0909186	54193.4	44892.4	48900.6	79448.5	81250.3	72686.3
WBGene00007696	tram-1	protein_coding	IV	10219373	10221287	4733.48	-0.11446	0.0816874	0.15541	0.246343	-0.117665	0.082823	4641.95	5172.15	4961.36	4621.31	4585.72	4418.37
WBGene00202030	C24F3.7	ncRNA	IV	10222036	10222243	12.0377	-0.412331	0.395499	0.0829529	0.146648	-1.14036	0.657724	10.8747	12.9899	26.0041	7.04161	9.75686	5.5591
WBGene00007697	C24F3.2	protein_coding	IV	10222539	10223745	344.39	-0.341275	0.138168	0.0101043	0.0237408	-0.370113	0.143888	338.67	421.45	401.979	287.7	299.675	316.869
WBGene00003531	nas-12	protein_coding	IV	10224023	10226387	5.20508	0.123265	0.43922	0.542773	0.654175	0.579728	0.952522	1.55353	4.32997	6.50101	6.03567	8.36302	4.44728
WBGene00008509	F01G10.6	protein_coding	IV	10226328	10227634	4.19228	0.23253	0.45067	0.212177	0.316645	1.35953	1.08972	1.55353	2.16498	3.25051	3.01783	6.27227	8.89456
WBGene00008508	F01G10.5	protein_coding	IV	10227967	10231071	32.5161	-0.0551963	0.321609	0.821376	0.879876	-0.0955213	0.423081	27.9636	38.248	34.6721	38.2259	40.4213	15.5655
WBGene00001158	ech-9	protein_coding	IV	10233310	10235329	26.4254	0.627461	0.329832	0.0107317	0.0250225	1.12857	0.442348	15.5353	12.9899	21.67	37.2199	41.1182	30.0191
WBGene00001157	ech-8	protein_coding	IV	10236626	10239176	174.657	0.167838	0.181676	0.320638	0.439585	0.193968	0.195307	175.549	145.776	170.11	158.939	223.014	174.556
WBGene00008510	lipl-7	protein_coding	IV	10239278	10241823	280.432	0.690662	0.168348	1.28496e-05	6.76986e-05	0.781004	0.17902	245.458	172.477	203.698	341.015	299.675	420.268
WBGene00008506	tkt-1	protein_coding	IV	10243612	10245707	16971.8	-0.0533319	0.0892828	0.543654	0.655092	-0.0551254	0.0907716	15700	18643.4	17538.7	17821.3	16372.7	15754.5
WBGene00008512	F01G10.10	protein_coding	IV	10246160	10249785	39.8392	0.320154	0.299935	0.179659	0.276776	0.50591	0.377037	48.1595	27.4231	24.9206	49.2913	53.6627	35.5782
WBGene00000910	daf-14	protein_coding	IV	10250627	10255852	188.945	0.508859	0.167001	0.00120865	0.00362352	0.574223	0.177403	142.925	145.054	166.859	245.45	207.682	225.699
WBGene00008511	F01G10.9	protein_coding	IV	10255742	10259657	69.5596	0.735839	0.250021	0.000649371	0.0021031	0.987881	0.289692	38.8383	44.743	56.3421	92.5469	111.507	73.3801
WBGene00012781	nspd-7	protein_coding	IV	10268975	10269187	157.534	0.0104822	0.181576	0.950519	0.96716	0.0121121	0.195182	138.264	163.095	169.026	163.969	176.32	134.53
WBGene00012782	Y43C5A.2	protein_coding	IV	10269883	10272701	1627.47	0.774342	0.0887407	7.3414e-19	1.00116e-16	0.800057	0.0902022	1166.7	1223.94	1170.18	2078.28	2108.88	2016.84
WBGene00012783	Y43C5A.3	protein_coding	IV	10274036	10275411	158.953	0.213338	0.200697	0.244886	0.35521	0.255311	0.219554	166.228	112.579	157.108	190.123	133.111	194.568
WBGene00044922	Y43C5A.7	protein_coding	IV	10277260	10278009	42.4178	-0.102135	0.314081	0.673947	0.765052	-0.170974	0.406367	55.9271	38.248	42.2566	22.1308	64.8134	31.131
WBGene00012784	Y43C5A.4	protein_coding	IV	10278016	10279501	19.0667	0.179107	0.363263	0.467929	0.585878	0.388175	0.534784	6.21412	16.5982	26.0041	23.1367	20.2106	22.2364
WBGene00006568	thk-1	protein_coding	IV	10279459	10281582	1035.7	-0.462961	0.104744	6.11648e-06	3.61619e-05	-0.484664	0.107171	1109.22	1239.81	1270.95	911.386	800.063	882.785
WBGene00004297	rad-51	protein_coding	IV	10281634	10284244	1635.44	-0.543436	0.109054	3.24402e-07	3.03628e-06	-0.57116	0.111802	1663.83	2224.16	1971.97	1292.64	1338.08	1321.95
WBGene00004140	ebax-1	protein_coding	IV	10286955	10293013	1278.49	-0.0763198	0.0920682	0.398853	0.519741	-0.0790548	0.0937034	1356.23	1282.39	1303.45	1275.54	1225.88	1227.45
WBGene00011176	R09E10.6	protein_coding	IV	10292928	10294130	452.589	-0.279656	0.159116	0.0634423	0.116994	-0.311885	0.168034	375.954	482.791	643.6	420.485	420.242	372.46
WBGene00194658	R09E10.13	protein_coding	IV	10294811	10295144	17.4115	0.0927543	0.354908	0.707716	0.793613	0.190893	0.509148	17.0888	16.5982	15.169	20.1189	18.8168	16.6773
WBGene00011175	R09E10.5	protein_coding	IV	10295431	10302303	8.42468	0.288241	0.422091	0.191091	0.2911	1.05644	0.808072	10.8747	2.16498	4.33401	10.0594	15.3322	7.78274
WBGene00011174	acs-23	pseudogene	IV	10304845	10307880	3.70509	-0.228925	0.458264	0.186286	NA	-1.60239	1.21242	6.21412	6.49495	4.33401	1.00594	4.18151	0
WBGene00011177	R09E10.8	protein_coding	IV	10310045	10310429	6.85592	-0.396275	0.455493	0.0262347	0.0546451	-2.58664	1.16373	29.5171	1.44332	4.33401	0	1.39384	4.44728
WBGene00011173	acs-18	protein_coding	IV	10310748	10313665	69.578	-0.189134	0.237548	0.364126	0.484936	-0.245728	0.270766	66.8018	86.5994	72.5947	64.3804	70.3888	56.7028
WBGene00011178	R09E10.9	pseudogene	IV	10314989	10317377	2.71861	0.208185	0.468723	0.166988	NA	2.01542	1.45839	1.55353	0.721661	1.0835	9.0535	2.78767	1.11182
WBGene00011172	R09E10.2	protein_coding	IV	10317563	10318299	53.3509	1.15968	0.287576	7.24962e-07	5.99029e-06	1.75056	0.353323	17.0888	31.0314	23.8371	60.3567	106.629	81.1628
WBGene00011171	R09E10.1	protein_coding	IV	10319339	10322750	34.5807	-0.14971	0.293692	0.526559	0.639647	-0.231051	0.364856	35.7312	38.248	37.9226	34.2021	31.3613	30.0191
WBGene00006779	unc-43	protein_coding	IV	10324254	10350217	2050.1	0.661127	0.0936283	6.43167e-13	3.51421e-11	0.685659	0.0953496	1674.71	1452.7	1594.92	2486.69	2667.8	2423.77
WBGene00220025	K11E8.7	ncRNA	IV	10332659	10332799	10.0128	0.413108	0.410254	0.071907	0.130046	1.31961	0.733235	7.76765	7.21661	2.167	11.0654	11.8476	20.0128
WBGene00012786	Y43C5B.3	protein_coding	IV	10350590	10355136	66.6574	0.032003	0.245489	0.880663	0.921719	0.0424426	0.282708	55.9271	79.3827	60.6761	76.4518	69.6919	57.8146
WBGene00011236	R11A8.1	protein_coding	IV	10355046	10357172	574.359	-0.553653	0.118904	1.61261e-06	1.17379e-05	-0.587558	0.122491	661.804	715.888	688.024	473.8	411.879	494.76
WBGene00011237	gkow-1	protein_coding	IV	10358142	10360219	1567.05	-0.463273	0.101279	2.96692e-06	1.97169e-05	-0.483515	0.103468	1614.12	2001.89	1860.37	1340.92	1283.03	1301.94
WBGene00011238	ugt-59	protein_coding	IV	10360636	10363339	9.18945	-0.06983	0.40607	0.763624	0.835969	-0.21355	0.710116	6.21412	10.1033	13.002	11.0654	6.96919	7.78274
WBGene00004800	sir-2.1	protein_coding	IV	10363318	10366229	1803.01	-0.453119	0.0995768	3.39386e-06	2.19921e-05	-0.47223	0.101655	1850.26	2253.75	2176.76	1495.84	1464.92	1576.56
WBGene00011239	pges-2	protein_coding	IV	10366333	10367790	2024.47	-0.345425	0.103817	0.000666637	0.00215099	-0.36132	0.106178	1976.09	2542.41	2306.78	1817.74	1818.26	1685.52
WBGene00002152	iars-1	protein_coding	IV	10368601	10373136	7476.15	-0.277419	0.100956	0.00500161	0.0127817	-0.28946	0.103123	7025.07	9135.51	8505.49	6861.55	7037.48	6291.79
WBGene00011241	mpz-5	protein_coding	IV	10372638	10373822	28.4464	-0.0557761	0.319283	0.819173	0.878366	-0.0955186	0.417826	21.7494	25.9798	40.0896	28.1664	25.786	28.9073
WBGene00011240	mask-1	protein_coding	IV	10374901	10387318	15501.1	-0.383291	0.0907344	1.73025e-05	8.76602e-05	-0.396618	0.0922984	15645.6	18867.8	18336.1	14187.8	13046.3	12922.7
WBGene00003064	nfu-1	protein_coding	IV	10387413	10388336	1057.08	-0.463033	0.113046	2.5861e-05	0.000124122	-0.488513	0.116115	1061.06	1372.6	1265.53	919.433	895.54	828.306
WBGene00011222	R10H10.3	protein_coding	IV	10388505	10393294	1329.93	0.299273	0.098262	0.00188668	0.00539177	0.311551	0.100257	1120.1	1251.36	1187.52	1444.54	1578.52	1397.56
WBGene00004972	spe-26	protein_coding	IV	10389578	10391927	64.2341	0.0422124	0.246352	0.843393	0.895649	0.0561113	0.284028	55.9271	60.6195	72.5947	70.4161	72.4795	53.3674
WBGene00011223	R10H10.4	protein_coding	IV	10394591	10394958	1.72342	-0.0101855	0.477675	0.935169	NA	-0.148229	1.82225	4.66059	0	1.0835	0	3.48459	1.11182
WBGene00001669	gpa-7	protein_coding	IV	10404008	10408747	78.6869	0.352795	0.245109	0.0975758	0.167544	0.467407	0.282127	68.3554	63.5062	67.1771	61.3626	114.992	96.7283
WBGene00011224	rfk-1	protein_coding	IV	10408703	10409477	120.628	-0.203952	0.19714	0.259375	0.371782	-0.242403	0.214921	121.175	141.446	128.937	92.5469	118.476	121.188
WBGene00011225	R10H10.7	protein_coding	IV	10409985	10413928	1434.88	-0.635851	0.10608	8.42914e-10	2.00706e-08	-0.666461	0.108604	1558.19	1893.64	1824.62	1050.21	1071.86	1210.77
WBGene00008733	F13B12.6	protein_coding	IV	10414036	10417881	3171.93	-0.48385	0.0912349	6.82222e-08	8.18716e-07	-0.500866	0.0928254	3326.11	3845.73	3975.37	2601.37	2641.32	2641.68
WBGene00219215	F13B12.15	ncRNA	IV	10420863	10421187	9.48684	-0.0081663	0.403956	0.972095	0.981133	-0.0244512	0.698991	10.8747	10.1033	7.58452	8.04756	6.96919	13.3418
WBGene00166346	21ur-15000	piRNA	IV	10421249	10421269	1.80116	-0.0915024	0.477443	0.467623	NA	-1.31434	1.8095	6.21412	0.721661	1.0835	0	2.78767	0
WBGene00196336	F13B12.13	ncRNA	IV	10422420	10422635	9.71017	-0.169943	0.415847	0.451183	0.569841	-0.577653	0.766682	3.10706	22.3715	8.66802	10.0594	6.27227	7.78274
WBGene00008729	F13B12.1	protein_coding	IV	10422610	10424635	3873.37	-0.327804	0.0923754	0.000303771	0.00107496	-0.339632	0.0940273	3893.15	4782.45	4300.42	3445.36	3445.57	3373.26
WBGene00008730	F13B12.2	protein_coding	IV	10426231	10429130	104.395	0.496015	0.210143	0.0091348	0.0217101	0.605073	0.232098	77.6765	84.4344	85.5967	105.624	124.052	148.984
WBGene00002084	ins-1	protein_coding	IV	10436701	10438412	16.9537	0.300075	0.373826	0.220707	0.32736	0.698446	0.570323	23.303	10.1033	6.50101	18.107	23.6952	20.0128
WBGene00008731	F13B12.3	protein_coding	IV	10439123	10443830	80.9114	-0.00905909	0.24592	0.966143	0.976977	-0.012028	0.283367	82.3371	63.5062	99.6822	77.4577	102.447	60.0383
WBGene00008732	F13B12.4	protein_coding	IV	10444580	10449899	14.4122	0.49128	0.377508	0.0442148	0.0858238	1.17435	0.583661	10.8747	9.3816	6.50101	22.1308	20.9076	16.6773
WBGene00008490	F01D4.8	protein_coding	IV	10450733	10453101	16.76	0.160425	0.387489	0.505818	0.620762	0.414347	0.622739	31.0706	7.93827	5.41751	19.1129	18.1199	18.9009
WBGene00008489	srb-17	protein_coding	IV	10454318	10457237	4.22534	0.0887133	0.451911	0.630416	0.730273	0.532919	1.10762	6.21412	2.16498	2.167	2.01189	2.78767	10.0064
WBGene00003167	mec-3	protein_coding	IV	10458816	10461867	9.1058	0.1222	0.423662	0.577002	0.683595	0.45696	0.819264	17.0888	3.60831	3.25051	15.0892	11.1507	4.44728
WBGene00008485	ugt-43	protein_coding	IV	10464588	10467297	76.4703	0.190888	0.280048	0.408434	0.528843	0.280758	0.339633	114.961	38.9697	56.3421	65.3864	91.9933	91.1692
WBGene00008486	ugt-44	protein_coding	IV	10469741	10471899	677.186	0.727161	0.139802	5.89014e-08	7.26407e-07	0.790196	0.145736	480.041	518.874	490.827	781.619	1069.07	722.683
WBGene00008491	bgnt-1.1	protein_coding	IV	10472778	10478252	2.67381	-0.0689367	0.4663	0.659443	NA	-0.612536	1.38997	6.21412	3.60831	0	3.01783	2.09076	1.11182
WBGene00008487	F01D4.3	pseudogene	IV	10473637	10475791	11.4836	0.143207	0.396494	0.546278	0.657198	0.399616	0.662332	12.4282	10.1033	7.58452	7.04161	19.5137	12.23
WBGene00001189	egl-21	protein_coding	IV	10478442	10481844	1144.15	0.378819	0.236403	0.0681692	0.12417	0.490762	0.269075	1318.95	811.869	725.947	1276.54	1331.81	1399.78
WBGene00008488	F01D4.5	protein_coding	IV	10482624	10483657	414.869	-0.692634	0.12646	1.46951e-08	2.28328e-07	-0.741	0.130801	486.255	521.039	548.252	324.92	294.1	314.645
WBGene00000419	ced-5	protein_coding	IV	10484110	10492913	5114.18	-0.475052	0.0873585	3.30078e-08	4.49761e-07	-0.490325	0.0887517	5379.88	6270.51	6270.23	4258.16	4295.81	4210.46
WBGene00006527	tax-6	protein_coding	IV	10492869	10501600	1944.47	0.446585	0.0935004	1.15124e-06	8.78656e-06	0.46311	0.0952146	1758.6	1573.22	1577.58	2108.46	2296.35	2352.61
WBGene00202419	C02F4.11	ncRNA	IV	10499919	10500197	5.72681	-0.0418961	0.437186	0.838073	0.891444	-0.190524	0.932298	9.32118	2.88665	6.50101	2.01189	6.96919	6.67092
WBGene00195947	C02F4.9	ncRNA	IV	10502284	10502394	1.56288	0.109818	0.479515	0.355864	NA	1.78482	1.93314	1.55353	0.721661	0	0	4.87843	2.22364
WBGene00196852	C02F4.10	ncRNA	IV	10503673	10503934	9.78447	0.108148	0.428108	0.614775	0.716059	0.429227	0.852879	1.55353	3.60831	19.503	12.0713	4.18151	17.7891
WBGene00220252	C02F4.12	antisense_RNA	IV	10505286	10506344	12.907	0.174936	0.389973	0.466382	0.584252	0.461217	0.63321	7.76765	9.3816	15.169	23.1367	9.75686	12.23
WBGene00007264	C02F4.4	protein_coding	IV	10513886	10515228	7.84355	0.471825	0.427838	0.0283128	0.0583416	1.86563	0.850751	0	5.05163	4.33401	12.0713	11.1507	14.4537
WBGene00000288	cal-4	protein_coding	IV	10521406	10530598	34.8635	0.19551	0.303435	0.41477	0.534864	0.313213	0.384061	43.4989	25.9798	24.9206	34.2021	38.3305	42.2492
WBGene00011593	T07G12.2	protein_coding	IV	10530709	10532915	5.3486	0.14114	0.437249	0.491012	0.607492	0.642494	0.932908	3.10706	2.88665	6.50101	8.04756	4.87843	6.67092
WBGene00011594	T07G12.3	protein_coding	IV	10533939	10536451	4.7634	0.399687	0.455115	0.0255166	0.0533447	2.58518	1.15746	0	0.721661	3.25051	8.04756	7.6661	8.89456
WBGene00011596	T07G12.5	protein_coding	IV	10541428	10545138	4.2571	0.199016	0.447565	0.297829	0.414864	1.09096	1.04789	3.10706	2.88665	2.167	4.02378	5.57535	7.78274
WBGene00011597	zim-1	protein_coding	IV	10547086	10555513	1472.96	-0.492439	0.100302	5.34316e-07	4.63065e-06	-0.513525	0.102427	1586.15	1851.06	1754.19	1239.32	1126.22	1280.82
WBGene00044606	T07G12.14	pseudogene	IV	10549215	10549501	7.49226	-0.213761	0.416647	0.341961	0.461911	-0.733376	0.771733	9.32118	10.1033	8.66802	5.02972	6.27227	5.5591
WBGene00011599	T07G12.8	pseudogene	IV	10553349	10553935	173.704	-0.313479	0.175913	0.0565892	0.105955	-0.358797	0.188199	170.888	217.942	196.114	150.892	170.745	135.642
WBGene00011600	zim-2	protein_coding	IV	10555247	10558225	1022.78	-0.553114	0.112681	4.63091e-07	4.09477e-06	-0.583344	0.11572	1047.08	1307.65	1320.79	803.75	792.396	864.996
WBGene00011601	zim-3	protein_coding	IV	10558715	10561429	1181.24	-0.543519	0.112743	7.3835e-07	6.06446e-06	-0.57326	0.115787	1197.77	1522.71	1513.65	894.285	950.597	1008.42
WBGene00001867	him-8	protein_coding	IV	10561905	10563974	874.086	-0.513505	0.124337	1.98353e-05	9.82006e-05	-0.548088	0.128456	831.139	1143.11	1135.51	721.262	699.706	713.788
WBGene00001163	efn-2	protein_coding	IV	10576350	10578288	58.9626	0.458285	0.264503	0.0403807	0.0794659	0.641449	0.312927	55.9271	37.5264	46.5906	76.4518	85.0241	52.2555
WBGene00008076	lgc-43	protein_coding	IV	10578667	10581801	56.5443	0.466345	0.277376	0.0423634	0.0827362	0.679822	0.334899	55.9271	45.4647	30.3381	69.4102	89.2056	48.9201
WBGene00008077	oac-8	protein_coding	IV	10584537	10587548	18.3685	0.0773683	0.358019	0.754323	0.829676	0.16225	0.518461	13.9818	14.4332	23.8371	19.1129	24.3921	14.4537
WBGene00008072	C43F9.4	protein_coding	IV	10587520	10589172	1.45749	0.0450168	0.478402	0.713908	NA	0.683326	1.86389	0	2.16498	1.0835	2.01189	3.48459	0
WBGene00008073	C43F9.5	protein_coding	IV	10589138	10590749	8.90266	0.383077	0.417483	0.0876453	0.153495	1.32722	0.777081	6.21412	5.77329	3.25051	6.03567	13.2415	18.9009
WBGene00008074	nkb-2	protein_coding	IV	10590925	10593042	48.2342	0.124867	0.305791	0.603563	0.70649	0.201935	0.388872	27.9636	49.7946	56.3421	68.4042	61.3288	25.5719
WBGene00008075	C43F9.7	protein_coding	IV	10593017	10593670	1.68353	0.137078	0.47689	0.283306	NA	1.90989	1.78008	1.55353	0.721661	0	1.00594	3.48459	3.33546
WBGene00045024	C43F9.11	protein_coding	IV	10596805	10600145	2.0554	-0.144293	0.475941	0.26976	NA	-1.91204	1.73252	7.76765	2.16498	0	1.00594	1.39384	0
WBGene00011179	R09H10.1	protein_coding	IV	10600283	10601854	1.53077	0.0215116	0.475573	0.870424	NA	0.279753	1.71501	0	2.88665	1.0835	2.01189	2.09076	1.11182
WBGene00011180	R09H10.2	protein_coding	IV	10602944	10607088	15.739	0.348893	0.377627	0.152983	0.243172	0.834726	0.584103	12.4282	15.8765	5.41751	14.0832	24.3921	22.2364
WBGene00011181	R09H10.3	protein_coding	IV	10607030	10608428	390.712	0.537314	0.139334	5.84946e-05	0.000253006	0.583554	0.145206	346.437	329.078	263.291	440.604	457.875	506.99
WBGene00011183	R09H10.6	protein_coding	IV	10608575	10609852	1.71292	0.199413	0.478559	0.102873	NA	3.05541	1.87324	0	0.721661	0	3.01783	2.09076	4.44728
WBGene00004228	ptr-14	protein_coding	IV	10615427	10620964	293.47	0.621405	0.149131	1.24313e-05	6.58733e-05	0.683443	0.156398	231.476	213.612	232.953	334.979	415.363	332.434
WBGene00011184	R09H10.7	protein_coding	IV	10621111	10621848	16.9223	0.174284	0.371829	0.477646	0.595286	0.400001	0.563308	12.4282	10.1033	21.67	21.1248	25.0891	11.1182
WBGene00011182	R09H10.5	protein_coding	IV	10621744	10628829	6970.87	0.469844	0.0832161	1.01864e-08	1.65677e-07	0.48351	0.0844176	5631.55	6066.28	5740.4	8565.62	8254.3	7567.05
WBGene00044977	F56C4.4	protein_coding	IV	10629431	10631267	13.9224	0.302678	0.379924	0.21391	0.318999	0.736676	0.592714	7.76765	14.4332	8.66802	19.1129	20.2106	13.3418
WBGene00010144	F56C4.1	protein_coding	IV	10636949	10639228	4.04898	-0.0450463	0.451561	0.807574	0.870361	-0.268518	1.10249	9.32118	2.16498	2.167	2.01189	4.18151	4.44728
WBGene00010146	glb-19	protein_coding	IV	10642716	10654147	24.8064	0.242952	0.337448	0.325065	0.444472	0.453915	0.461247	26.41	17.3199	19.503	40.2378	20.9076	24.46
WBGene00010646	K08C7.1	protein_coding	IV	10656812	10660785	304.924	0.102453	0.141342	0.44944	0.568117	0.111548	0.147482	285.85	287.943	304.464	346.045	285.04	320.204
WBGene00001476	fmo-1	protein_coding	IV	10661857	10664404	239.165	-0.227528	0.176105	0.166832	0.260789	-0.260501	0.188434	214.387	239.592	326.134	207.225	193.046	254.607
WBGene00010649	K08C7.7	protein_coding	IV	10664434	10665685	39.351	0.27068	0.286381	0.24653	0.356936	0.406876	0.351113	26.41	37.5264	36.8391	41.2437	47.3905	46.6964
WBGene00001328	epi-1	protein_coding	IV	10666823	10679291	8272.89	0.705909	0.122148	2.46839e-09	5.02769e-08	0.751684	0.126047	7744.35	5101.42	5659.13	10020.2	10066.3	11045.9
WBGene00010647	K08C7.4	protein_coding	IV	10679263	10680479	14.2749	0.916074	0.403474	8.87613e-05	0.000363798	2.72988	0.696501	1.55353	2.88665	6.50101	26.1546	17.423	31.131
WBGene00001477	fmo-2	protein_coding	IV	10682524	10684367	60.5212	0.623737	0.268936	0.00573414	0.0144258	0.884983	0.320343	63.6948	32.4748	33.5886	83.4934	67.6011	82.2747
WBGene00010648	K08C7.6	protein_coding	IV	10684432	10685858	151.909	0.419354	0.181051	0.012822	0.0292433	0.484124	0.194531	125.836	124.847	128.937	156.927	171.442	203.463
WBGene00011288	R102.1	protein_coding	IV	10686048	10687111	14.6603	-0.010835	0.381962	0.964426	0.975847	-0.0267841	0.600543	24.8565	8.65994	11.9185	11.0654	18.1199	13.3418
WBGene00011289	R102.2	protein_coding	IV	10687607	10688135	149.221	0.344416	0.350046	0.164037	0.257445	0.688986	0.495096	200.405	71.4445	72.5947	194.147	183.29	173.444
WBGene00011290	R102.3	protein_coding	IV	10689517	10691786	6.16607	0.0133394	0.43682	0.948231	0.965432	0.0603027	0.928758	4.66059	8.65994	4.33401	9.0535	1.39384	8.89456
WBGene00011291	R102.4	protein_coding	IV	10691980	10695303	853.752	0.626458	0.104176	7.68952e-10	1.85276e-08	0.655493	0.106563	616.752	693.517	676.105	1013.99	1083.71	1038.44
WBGene00011292	allo-1	protein_coding	IV	10695306	10697072	2857.43	-0.188287	0.0937587	0.0408322	0.0801251	-0.195294	0.0954874	2759.07	3294.38	3091.23	2731.14	2515.88	2752.87
WBGene00077714	R102.11	protein_coding	IV	10698376	10699760	14.5975	0.837463	0.386851	0.000520305	0.00172887	2.15179	0.620098	4.66059	5.77329	5.41751	24.1427	20.9076	26.6837
WBGene00011293	R102.6	protein_coding	IV	10699426	10706190	49.7757	0.39911	0.276556	0.0818463	0.145002	0.580242	0.333458	55.9271	28.8665	36.8391	61.3626	57.8442	57.8146
WBGene00011294	R102.7	pseudogene	IV	10702999	10704982	4.85688	0.176827	0.455389	0.321778	0.440818	1.15132	1.162	1.55353	0	7.58452	12.0713	3.48459	4.44728
WBGene00011297	R102.10	protein_coding	IV	10705476	10707313	32.5406	0.00822244	0.321354	0.973164	0.981434	0.0142131	0.4225	29.5171	30.3098	37.9226	36.214	44.6028	16.6773
WBGene00011296	glb-21	protein_coding	IV	10709548	10711794	4.00509	0.0436395	0.451198	0.814049	0.875089	0.258078	1.09724	7.76765	1.44332	2.167	4.02378	4.18151	4.44728
WBGene00003568	ncx-3	protein_coding	IV	10716648	10721755	265.793	-0.2291	0.144237	0.0968314	0.166583	-0.250358	0.150781	302.939	278.561	286.045	225.332	249.497	252.383
WBGene00013856	ZC168.2	protein_coding	IV	10728034	10729589	3.6114	-0.0537306	0.453365	0.76778	NA	-0.333537	1.12956	6.21412	2.88665	3.25051	4.02378	4.18151	1.11182
WBGene00013857	orc-5	protein_coding	IV	10732832	10734588	1575.85	-0.563156	0.0960247	2.25512e-09	4.64565e-08	-0.585179	0.0978843	1771.03	2019.21	1880.96	1317.79	1280.94	1185.2
WBGene00000865	cyb-1	protein_coding	IV	10735216	10737177	8668.99	-0.48762	0.0941588	1.32742e-07	1.42732e-06	-0.505927	0.0959101	9005.82	10877.6	10631.3	7709.56	6785.2	7004.46
WBGene00001730	grl-21	protein_coding	IV	10737474	10738191	53.177	0.510479	0.294742	0.0310983	0.0632742	0.790912	0.366874	57.4806	25.2581	35.7556	85.5053	43.9059	71.1565
WBGene00013858	ssp-34	protein_coding	IV	10738279	10738602	91.5174	-0.168542	0.216214	0.386185	0.507199	-0.208283	0.240357	85.4442	103.198	105.1	95.5647	86.4179	73.3801
WBGene00012009	T25B9.3	protein_coding	IV	10744775	10748401	5.08366	0.030627	0.439176	0.879833	0.921115	0.143935	0.952073	4.66059	4.32997	5.41751	3.01783	4.18151	8.89456
WBGene00012007	T25B9.1	protein_coding	IV	10748378	10750141	253.409	0.690492	0.180989	4.15029e-05	0.000187635	0.797055	0.194454	184.87	204.23	166.859	331.962	397.94	234.594
WBGene00012008	T25B9.2	protein_coding	IV	10750463	10751840	1.53935	-0.0445055	0.475858	0.734055	NA	-0.587253	1.72856	0	2.16498	3.25051	2.01189	0.696919	1.11182
WBGene00012011	T25B9.5	protein_coding	IV	10752359	10754785	10.0099	-0.215713	0.40642	0.352459	0.473147	-0.662035	0.711995	10.8747	9.3816	16.2525	10.0594	3.48459	10.0064
WBGene00012010	T25B9.4	protein_coding	IV	10755732	10757716	17.0751	0.153148	0.367756	0.533829	0.646193	0.341845	0.549439	9.32118	12.9899	22.7535	23.1367	20.9076	13.3418
WBGene00012012	T25B9.6	protein_coding	IV	10758143	10760795	47.2619	-0.077087	0.266101	0.731177	0.811321	-0.108422	0.315583	46.6059	52.6813	47.6741	46.2734	48.0874	42.2492
WBGene00012013	ugt-54	protein_coding	IV	10761698	10764415	126.884	0.302031	0.216878	0.12132	0.200971	0.37379	0.24127	83.8907	93.0943	153.857	132.785	138.687	158.99
WBGene00044990	T25B9.11	protein_coding	IV	10764506	10765407	7.81831	0.186564	0.419936	0.401348	0.52229	0.665713	0.793255	10.8747	3.60831	4.33401	8.04756	11.1507	8.89456
WBGene00044991	T25B9.12	protein_coding	IV	10765353	10766043	3.79838	0.0587339	0.450534	0.752942	NA	0.342399	1.0878	1.55353	5.05163	3.25051	4.02378	5.57535	3.33546
WBGene00012014	T25B9.8	protein_coding	IV	10766481	10768196	416.399	-0.421662	0.133045	0.00100047	0.00307252	-0.454498	0.138129	416.346	515.266	509.246	339.003	339.399	379.131
WBGene00012015	T25B9.9	protein_coding	IV	10769653	10777743	6076.56	0.00325317	0.081245	0.967621	0.977969	0.00334324	0.082362	5880.11	6454.54	5870.42	6269.05	6090.37	5894.87
WBGene00012016	inpp-1	protein_coding	IV	10770218	10773911	131.684	0.260527	0.209652	0.170129	0.265065	0.317482	0.231436	161.567	90.9293	102.933	145.862	149.837	138.977
WBGene00007384	swt-3	protein_coding	IV	10778985	10780683	1736.2	0.37009	0.118505	0.00129744	0.00386096	0.392593	0.122054	1809.86	1377.65	1322.96	1810.7	1975.76	2120.24
WBGene00003876	pept-2	protein_coding	IV	10790653	10794559	649.407	0.172321	0.141151	0.202765	0.305424	0.187574	0.147265	504.898	644.444	670.688	754.458	763.823	558.134
WBGene00014669	zipt-2.1	protein_coding	IV	10799654	10802250	362.781	0.421782	0.132567	0.000958997	0.00296116	0.454373	0.137593	288.957	295.881	332.635	405.396	409.091	444.728
WBGene00077753	R13.6	pseudogene	IV	10807890	10810086	5.42078	0.10559	0.445033	0.587835	0.693343	0.550961	1.01658	3.10706	1.44332	8.66802	12.0713	2.78767	4.44728
WBGene00219603	anr-57	antisense_RNA	IV	10809558	10810538	5.99179	0.0880975	0.431405	0.677044	0.767723	0.366469	0.879877	7.76765	2.88665	5.41751	8.04756	6.27227	5.5591
WBGene00011259	miz-1	protein_coding	IV	10812399	10825979	2035.93	0.231632	0.0969804	0.0148653	0.0332735	0.240878	0.0988971	2098.82	1766.63	1739.02	2223.14	2163.24	2224.75
WBGene00011257	npax-3	protein_coding	IV	10825870	10828149	1.89582	0.0914293	0.475666	0.487186	NA	1.19461	1.71938	0	2.16498	1.0835	6.03567	2.09076	0
WBGene00011258	best-15	protein_coding	IV	10829549	10832248	176.787	0.684614	0.182992	5.66158e-05	0.000245976	0.792994	0.196944	107.194	153.714	124.603	195.153	248.8	231.259
WBGene00011720	T11G6.5	protein_coding	IV	10835827	10842755	5112.02	-0.334165	0.0914295	0.000200109	0.000746384	-0.345968	0.0930303	5097.13	6105.98	5957.1	4717.88	4374.56	4419.48
WBGene00011721	T11G6.7	pseudogene	IV	10844594	10845620	4.87852	-0.0444852	0.442362	0.822659	0.880902	-0.220967	0.985901	4.66059	5.77329	5.41751	6.03567	6.27227	1.11182
WBGene00011719	T11G6.4	protein_coding	IV	10849896	10851933	164.016	0.480817	0.178276	0.00383936	0.0100993	0.552485	0.191101	121.175	153.714	122.436	197.165	208.379	181.227
WBGene00011718	T11G6.3	protein_coding	IV	10852669	10855237	127.727	0.373527	0.212044	0.051236	0.0972335	0.457481	0.234666	102.533	111.858	109.434	135.802	194.44	112.294
WBGene00011717	T11G6.2	protein_coding	IV	10855479	10858496	417.829	0.0820452	0.132257	0.519735	0.633581	0.0883529	0.137247	433.435	386.089	398.729	452.675	461.36	374.683
WBGene00002001	hars-1	protein_coding	IV	10858957	10861284	2893.5	-0.413343	0.098117	1.72316e-05	8.73811e-05	-0.430248	0.100103	2926.85	3640.78	3393.53	2538	2532.6	2329.26
WBGene00011722	rbm-22	protein_coding	IV	10861402	10864232	2834.75	-0.302678	0.100424	0.0020839	0.00587701	-0.315672	0.102557	2751.3	3466.86	3208.25	2626.52	2591.84	2363.73
WBGene00008750	nish-1	protein_coding	IV	10864331	10873635	1485.09	-0.484353	0.095751	2.52489e-07	2.4682e-06	-0.503182	0.0975944	1673.15	1845.29	1703.27	1151.81	1238.42	1298.61
WBGene00008760	F13E9.11	protein_coding	IV	10865258	10869135	107.82	-0.0651386	0.20111	0.722986	0.80521	-0.0780175	0.220095	110.301	108.971	112.684	93.5528	102.447	118.965
WBGene00008761	F13E9.12	protein_coding	IV	10873660	10874627	5.40253	0.185709	0.439056	0.359654	0.480345	0.871004	0.950853	6.21412	4.32997	1.0835	6.03567	6.96919	7.78274
WBGene00008755	sdz-13	protein_coding	IV	10877708	10879642	2.20962	-0.00316494	0.469957	0.982886	NA	-0.0321088	1.49688	4.66059	2.16498	0	1.00594	2.09076	3.33546
WBGene00044797	F13E9.13	protein_coding	IV	10881546	10882539	32.5278	0.267249	0.312299	0.270031	0.383392	0.443985	0.402528	35.7312	23.8148	23.8371	49.2913	31.3613	31.131
WBGene00008754	F13E9.5	protein_coding	IV	10882937	10884363	19.5777	-0.322196	0.354598	0.192815	0.293184	-0.661871	0.508233	23.303	28.8665	19.503	22.1308	12.5445	11.1182
WBGene00008759	F13E9.10	protein_coding	IV	10885182	10886015	4.97951	-0.308552	0.454462	0.0866525	0.152112	-1.96493	1.14685	12.4282	3.60831	7.58452	0	0.696919	5.5591
WBGene00045208	F13E9.15	protein_coding	IV	10889538	10889870	28.2664	0.758306	0.343023	0.00216686	0.00608257	1.45897	0.4758	20.1959	8.65994	17.336	48.2853	25.0891	50.0319
WBGene00045207	F13E9.14	protein_coding	IV	10891333	10892093	3.40441	0.117209	0.455478	0.510969	NA	0.764784	1.16347	3.10706	1.44332	3.25051	3.01783	6.27227	3.33546
WBGene00194922	F13E9.19	protein_coding	IV	10899406	10899540	3.4924	-0.304928	0.471859	0.0324195	NA	-3.34141	1.56199	15.5353	1.44332	2.167	0	0.696919	1.11182
WBGene00014006	ZK596.1	protein_coding	IV	10900383	10901386	94.6623	0.683178	0.225634	0.000669429	0.00215831	0.86237	0.253504	86.9977	65.6712	50.9246	122.725	133.808	107.847
WBGene00014008	ZK596.3	protein_coding	IV	10901914	10904382	20.6441	0.638422	0.352056	0.00988738	0.0232775	1.29202	0.500833	12.4282	8.65994	15.169	33.1962	24.3921	30.0191
WBGene00014007	ZK596.2	protein_coding	IV	10908130	10909306	33.3296	-0.198938	0.300404	0.404716	0.525471	-0.314936	0.37797	40.3918	38.9697	31.4216	26.1546	28.5737	34.4664
WBGene00014001	pyk-2	protein_coding	IV	10909913	10913078	1144.88	0.469569	0.101157	2.11539e-06	1.48095e-05	0.490035	0.103338	1029.99	896.303	936.146	1305.72	1414.74	1286.38
WBGene00014002	ZK593.2	protein_coding	IV	10913381	10914727	24.9633	0.478818	0.331657	0.0517936	0.0981337	0.868917	0.44678	20.1959	13.7116	19.503	33.1962	26.4829	36.6901
WBGene00014003	ZK593.3	protein_coding	IV	10915688	10917718	199.34	0.472339	0.175803	0.0040513	0.0106078	0.540523	0.188064	149.139	158.765	179.861	196.159	280.858	231.259
WBGene00196290	ZK593.14	ncRNA	IV	10919318	10919461	2.02722	0.0259977	0.469693	0.860764	NA	0.261071	1.48842	3.10706	1.44332	1.0835	4.02378	1.39384	1.11182
WBGene00195354	ZK593.13	ncRNA	IV	10919395	10919539	4.83623	0.0169415	0.440129	0.932958	0.956492	0.0809194	0.961903	3.10706	4.32997	6.50101	6.03567	3.48459	5.5591
WBGene00004319	rbr-2	protein_coding	IV	10920070	10926817	6159.52	-0.457332	0.0783325	3.36221e-09	6.5579e-08	-0.46908	0.0793322	6793.59	7300.33	7359.15	5099.13	5134.9	5270.03
WBGene00001017	dnc-1	protein_coding	IV	10926720	10933203	5200.75	-0.277062	0.0833515	0.000745756	0.00237241	-0.285148	0.084559	5303.75	6099.48	5730.64	4704.8	4667.26	4698.55
WBGene00003081	lsm-7	protein_coding	IV	10933502	10934189	669.253	-0.379211	0.114807	0.000684693	0.00219979	-0.400771	0.118025	695.982	837.127	747.617	599.543	552.656	582.594
WBGene00002981	lgg-2	protein_coding	IV	10934196	10935903	2659.08	0.0402707	0.102652	0.688405	0.777879	0.0420805	0.104933	2563.33	2525.09	2769.43	2698.95	2359.07	3038.6
WBGene00014004	fic-1	protein_coding	IV	10937454	10939934	1363.78	-0.400759	0.0964418	2.26884e-05	0.00011096	-0.416573	0.0983262	1463.43	1610.03	1600.33	1224.23	1098.34	1186.31
WBGene00014005	ZK593.9	pseudogene	IV	10940959	10942869	7.99071	0.0284029	0.427559	0.895109	0.930582	0.111876	0.84856	4.66059	12.2682	5.41751	9.0535	2.09076	14.4537
WBGene00013473	Y69E1A.1	protein_coding	IV	10947228	10948897	209.111	-0.360861	0.184825	0.0353192	0.0705487	-0.419325	0.199235	206.62	246.808	265.458	175.034	225.105	135.642
WBGene00013474	nsph-3.1	protein_coding	IV	10949810	10951133	410.07	-0.375878	0.185508	0.0288525	0.0593043	-0.437299	0.200091	334.009	504.441	576.423	368.176	427.211	250.159
WBGene00013475	Y69E1A.3	protein_coding	IV	10952297	10954691	13.3857	0.00823761	0.385431	0.972826	0.981271	0.0209253	0.614303	13.9818	12.9899	13.002	21.1248	12.5445	6.67092
WBGene00013476	Y69E1A.4	protein_coding	IV	10955255	10956642	4.81414	0.078229	0.445485	0.68705	0.776756	0.411728	1.02201	3.10706	5.05163	4.33401	3.01783	11.1507	2.22364
WBGene00013477	Y69E1A.5	protein_coding	IV	10956863	10957655	693.081	0.666972	0.127355	5.97409e-08	7.33471e-07	0.714254	0.131792	635.394	474.131	471.323	906.356	836.302	834.977
WBGene00000171	aqp-3	protein_coding	IV	10961229	10966459	10.6278	-0.0104462	0.397556	0.96482	0.976119	-0.0294326	0.667319	10.8747	13.7116	7.58452	13.0773	11.8476	6.67092
WBGene00013478	Y69E1A.8	protein_coding	IV	10966604	10968166	21.4167	0.0898706	0.342802	0.716286	0.800612	0.172704	0.475211	13.9818	23.0932	22.7535	28.1664	21.6045	18.9009
WBGene00200863	Y69E1A.13	ncRNA	IV	10973202	10973349	2.28601	0.107846	0.4693	0.469813	NA	1.06687	1.47606	1.55353	0.721661	2.167	3.01783	0.696919	5.5591
WBGene00196758	Y69E1A.10	ncRNA	IV	10973725	10973948	1.72872	0.118055	0.479649	0.319002	NA	1.93521	1.94199	0	0	2.167	4.02378	4.18151	0
WBGene00220194	Y69E1A.15	ncRNA	IV	10976009	10976074	3.35289	0.0287345	0.45741	0.869436	NA	0.196732	1.19685	4.66059	3.60831	1.0835	6.03567	1.39384	3.33546
WBGene00195659	Y69E1A.9	ncRNA	IV	10979797	10979929	1.67826	0.022433	0.474299	0.868679	NA	0.274131	1.65801	1.55353	2.88665	0	2.01189	1.39384	2.22364
WBGene00012794	Y43E12A.2	protein_coding	IV	10982061	10985031	231.9	0.491753	0.175262	0.00269826	0.00740833	0.562241	0.187403	247.011	156.601	162.525	289.712	262.041	273.508
WBGene00000866	cyb-2.1	protein_coding	IV	10985985	10987426	3118.78	-0.451657	0.0896217	2.98659e-07	2.83718e-06	-0.466966	0.0911279	3299.7	3790.17	3761.92	2638.59	2511.69	2710.62
WBGene00012795	Y43E12A.3	protein_coding	IV	10987895	10989221	445.456	-0.830659	0.138662	4.36513e-10	1.14153e-08	-0.901397	0.144446	472.273	633.619	632.765	313.855	323.37	296.856
WBGene00008776	F13H10.5	protein_coding	IV	10990999	10994165	14.3226	0.444747	0.383224	0.0667104	0.121958	1.11023	0.605483	7.76765	8.65994	10.835	11.0654	26.4829	21.1246
WBGene00045056	F13H10.9	protein_coding	IV	11001914	11003910	11.9351	-0.34752	0.388158	0.149075	0.237923	-0.902513	0.625526	17.0888	12.2682	17.336	9.0535	6.96919	8.89456
WBGene00008773	F13H10.1	protein_coding	IV	11004573	11005115	3.48133	-0.0718361	0.456605	0.683646	NA	-0.481924	1.18266	3.10706	1.44332	7.58452	4.02378	1.39384	3.33546
WBGene00008777	F13H10.6	protein_coding	IV	11009296	11010078	193.824	0.607828	0.163689	8.33044e-05	0.00034434	0.682461	0.173447	153.8	145.776	147.356	262.551	229.983	223.476
WBGene00003586	ndx-9	protein_coding	IV	11010030	11012020	963.664	-0.267632	0.112589	0.0146446	0.0328553	-0.282235	0.11562	952.314	1203.01	1013.07	915.409	862.088	836.088
WBGene00008774	F13H10.3	protein_coding	IV	11012091	11015953	2016.47	-0.296923	0.0892125	0.000715229	0.00228499	-0.306892	0.0906978	2084.84	2338.18	2263.44	1758.39	1799.44	1854.52
WBGene00008775	mogs-1	protein_coding	IV	11016224	11021928	3252.45	-0.144655	0.0873514	0.0924877	0.160494	-0.149305	0.0887442	3153.67	3619.85	3483.46	3193.87	3055.29	3008.58
WBGene00044784	F13H10.8	protein_coding	IV	11020517	11021438	971.876	-0.11467	0.111946	0.292993	0.409233	-0.120851	0.114924	908.816	1050.02	1078.08	907.362	1028.65	858.325
WBGene00000109	alh-3	protein_coding	IV	11022603	11025870	2533.33	-0.106166	0.084583	0.202695	0.305393	-0.10936	0.0858456	2701.59	2667.98	2520.23	2454.5	2507.51	2348.16
WBGene00003279	mir-51	miRNA	IV	11026013	11026112	2.78654	0.280338	0.476025	0.0316807	NA	3.7309	1.73658	0	0	1.0835	2.01189	1.39384	12.23
WBGene00219935	F36H1.17	ncRNA	IV	11026131	11026219	4.51887	0.100365	0.451162	0.588663	0.693894	0.593083	1.09673	4.66059	2.88665	3.25051	10.0594	0.696919	5.5591
WBGene00003281	mir-53	miRNA	IV	11027593	11027691	2.1904	-0.187633	0.469921	0.203759	NA	-1.90096	1.49574	3.10706	2.88665	4.33401	1.00594	0.696919	1.11182
WBGene00009494	hrg-5	protein_coding	IV	11028289	11029428	2.18103	0.0762202	0.471316	0.596591	NA	0.816531	1.54264	1.55353	2.16498	1.0835	2.01189	6.27227	0
WBGene00009493	hrg-4	protein_coding	IV	11030143	11030993	39.404	0.382367	0.301774	0.109932	0.185139	0.608563	0.38071	37.2847	33.1964	23.8371	56.3329	55.7535	30.0191
WBGene00197724	F36H1.15	ncRNA	IV	11031735	11031874	2.7458	-0.268184	0.47266	0.0560212	NA	-3.04178	1.59183	4.66059	1.44332	8.66802	1.00594	0.696919	0
WBGene00009495	hrg-6	protein_coding	IV	11032588	11033599	46.8603	0.138314	0.274014	0.54444	0.655848	0.199429	0.329029	43.4989	36.8047	50.9246	41.2437	50.8751	57.8146
WBGene00045017	F36H1.13	pseudogene	IV	11036166	11036265	8.24652	-0.454253	0.423086	0.0385893	0.0763047	-1.68612	0.815126	13.9818	12.2682	11.9185	1.00594	6.96919	3.33546
WBGene00001426	fkb-1	protein_coding	IV	11036582	11037174	2434.25	0.0732329	0.0900441	0.40818	0.528714	0.0757393	0.091572	2282.14	2482.51	2341.45	2613.44	2316.56	2569.42
WBGene00006490	kdin-1	protein_coding	IV	11038655	11047422	4261.41	-0.109206	0.0797941	0.165521	0.259182	-0.11212	0.0808516	4208.51	4554.4	4514.95	4057.98	4152.24	4080.38
WBGene00202017	F36H1.16	ncRNA	IV	11045642	11045791	2.2756	-0.112033	0.467203	0.46785	NA	-1.02687	1.41446	1.55353	2.16498	5.41751	2.01189	1.39384	1.11182
WBGene00009496	F36H1.11	protein_coding	IV	11049171	11049636	4.89284	0.0886743	0.445067	0.64892	0.745152	0.462995	1.01698	3.10706	3.60831	5.41751	8.04756	1.39384	7.78274
WBGene00009492	F36H1.3	protein_coding	IV	11050128	11052501	40.3017	-0.26125	0.290455	0.266656	0.379752	-0.398447	0.358703	41.9453	39.6914	56.3421	39.2318	39.0274	25.5719
WBGene00002992	lin-3	protein_coding	IV	11054308	11063768	1179.63	-0.67225	0.111079	5.28604e-10	1.34606e-08	-0.7079	0.113987	1290.98	1505.39	1590.58	990.855	857.21	842.759
WBGene00012382	ttr-16	protein_coding	IV	11063530	11064137	3917.61	0.637527	0.124223	1.14667e-07	1.27073e-06	0.680379	0.12833	3785.95	2637.67	2615.57	4809.42	4452.61	5204.43
WBGene00012383	ttr-17	protein_coding	IV	11066019	11067026	744.61	0.387751	0.135839	0.00299303	0.00811496	0.419332	0.141263	776.765	593.206	545.002	825.88	767.307	959.5
WBGene00012385	Y5F2A.4	protein_coding	IV	11076085	11078582	982.483	-0.47111	0.109803	1.08194e-05	5.87464e-05	-0.495493	0.112609	1025.33	1228.27	1189.69	825.88	754.066	871.667
WBGene00010882	atg-7	protein_coding	IV	11078682	11081055	1520.14	-0.39599	0.0928211	1.40413e-05	7.31458e-05	-0.410423	0.0944975	1654.51	1804.87	1741.19	1337.91	1237.03	1345.3
WBGene00002344	let-70	protein_coding	IV	11081086	11082253	13902.4	-0.172658	0.098771	0.0744333	0.13395	-0.179818	0.100798	12846.1	16217.9	15231.9	14203.9	12311.1	12603.6
WBGene00220032	M7.15	snoRNA	IV	11083147	11083243	10.159	-0.174384	0.399452	0.459765	0.577805	-0.500021	0.676403	9.32118	12.9899	13.002	10.0594	5.57535	10.0064
WBGene00002214	klc-1	protein_coding	IV	11083735	11086050	3670.98	-0.460194	0.0945605	7.12324e-07	5.9125e-06	-0.477625	0.0963347	3848.1	4730.49	4236.49	3153.64	3131.95	2925.2
WBGene00000246	bcc-1	protein_coding	IV	11086074	11092552	68.8449	0.345748	0.269722	0.126321	0.207591	0.491766	0.321674	77.6765	65.6712	29.2546	73.4339	89.2056	77.8274
WBGene00010883	M7.7	protein_coding	IV	11089827	11091856	30.3724	0.166492	0.313291	0.49245	0.608683	0.277765	0.404659	31.0706	28.8665	22.7535	40.2378	34.8459	24.46
WBGene00010884	M7.8	protein_coding	IV	11093847	11095085	48.6713	0.0079036	0.276841	0.972527	0.981271	0.0115013	0.333958	63.6948	43.2997	39.0061	50.2972	39.0274	56.7028
WBGene00010887	M7.12	protein_coding	IV	11096717	11097982	104.423	-0.555829	0.219087	0.00466575	0.0120447	-0.69125	0.244323	144.478	110.414	132.187	65.3864	71.7826	102.287
WBGene00010885	M7.9	protein_coding	IV	11100631	11101483	45.6597	-0.318575	0.457881	0.0670133	0.122416	-2.20774	1.20537	164.674	17.3199	43.3401	2.01189	18.8168	27.7955
WBGene00010886	M7.10	protein_coding	IV	11101911	11102708	13.8365	-0.761368	0.427939	0.000399712	0.00136726	-3.01469	0.851542	49.713	8.65994	15.169	5.02972	0	4.44728
WBGene00011484	T05E11.8	protein_coding	IV	11104738	11105824	12.9872	0.135944	0.390343	0.571141	0.678942	0.359531	0.634796	4.66059	10.8249	18.4195	14.0832	18.8168	11.1182
WBGene00014505	T05E11.9	ncRNA	IV	11106418	11107579	1285.66	0.532008	0.114411	1.75811e-06	1.26961e-05	0.562035	0.117595	1225.74	941.768	953.482	1497.85	1460.74	1634.38
WBGene00011482	pigk-1	protein_coding	IV	11108085	11110018	892.477	-0.557889	0.104779	5.09736e-08	6.46018e-07	-0.584061	0.107209	972.51	1125.79	1110.59	706.173	711.554	728.242
WBGene00004474	rps-5	protein_coding	IV	11110157	11111045	39928.3	-0.0815628	0.103748	0.421385	0.541068	-0.0853106	0.106105	35437.6	45692	42188.3	43257.6	35870.4	37123.7
WBGene00011479	clc-9	protein_coding	IV	11112941	11116755	47.2863	0.596098	0.272034	0.0087189	0.0208568	0.854058	0.325618	37.2847	28.8665	35.7556	54.321	64.1165	63.3737
WBGene00011481	imp-2	protein_coding	IV	11116732	11118887	4857.79	-0.225841	0.0871701	0.00848974	0.0203616	-0.23307	0.0885541	4753.8	5535.14	5454.35	4555.92	4501.4	4346.1
WBGene00011480	enpl-1	protein_coding	IV	11119298	11123155	14131.3	-0.0420905	0.0813712	0.600001	0.703668	-0.0432595	0.0824935	13453.6	15124.6	14445.3	14584.2	13338.3	13842.2
WBGene00004985	spo-11	protein_coding	IV	11123133	11124862	848.045	-0.515696	0.104426	4.37025e-07	3.91071e-06	-0.539717	0.106831	949.207	1076	987.071	670.965	704.585	700.446
WBGene00004204	swsn-4	protein_coding	IV	11126024	11131162	9597.43	-0.454665	0.0853994	6.47945e-08	7.8302e-07	-0.468614	0.0866995	10169.4	11874.2	11377.9	8360.4	7755.31	8047.35
WBGene00000181	ard-1	protein_coding	IV	11131279	11133805	3335.14	0.067557	0.0873141	0.431839	0.551367	0.0697266	0.0887051	2978.12	3450.98	3329.6	3441.34	3460.9	3349.91
WBGene00008502	skih-2	protein_coding	IV	11134658	11142364	2973.22	-0.590971	0.094727	2.06859e-10	5.8953e-09	-0.613438	0.0965108	3184.74	3821.92	3778.17	2325.74	2446.18	2282.57
WBGene00008503	F01G4.4	protein_coding	IV	11143345	11146015	3124.62	-0.332771	0.100145	0.000691207	0.00221813	-0.346973	0.10226	3291.93	3915.73	3283.01	3011.8	2611.35	2633.9
WBGene00008504	pigq-1	protein_coding	IV	11146106	11147247	357.744	-0.306301	0.131254	0.0155076	0.0344775	-0.329468	0.136127	380.615	405.574	407.397	303.795	306.644	342.44
WBGene00008505	F01G4.6	protein_coding	IV	11147265	11149504	26566.8	0.0137416	0.0857885	0.8708	0.914751	0.0141672	0.0871068	24317.4	28147	26838.4	28561.8	25695.4	25840.9
WBGene00200538	C08F8.13	ncRNA	IV	11149633	11149770	1.98852	0.0544528	0.469638	0.713588	NA	0.54568	1.4867	1.55353	2.16498	1.0835	1.00594	2.78767	3.33546
WBGene00007443	pfd-1	protein_coding	IV	11150113	11150930	1251.05	-0.316554	0.116615	0.00521989	0.0132676	-0.335157	0.119993	1152.72	1500.33	1530.99	1089.44	1185.46	1047.33
WBGene00007444	C08F8.2	protein_coding	IV	11150997	11154334	1592.67	-0.550116	0.0977922	9.55364e-09	1.57645e-07	-0.572461	0.0997585	1711.99	2032.2	1966.56	1256.42	1326.93	1261.92
WBGene00007445	C08F8.3	protein_coding	IV	11155044	11156635	2051.93	-0.543289	0.0959899	7.95633e-09	1.36615e-07	-0.564519	0.0978474	2263.49	2695.4	2381.54	1733.24	1622.43	1615.47
WBGene00007446	mboa-4	protein_coding	IV	11157099	11159986	29.2398	0.0383022	0.318187	0.87513	0.917732	0.0652752	0.415379	24.8565	23.8148	36.8391	36.214	23.6952	30.0191
WBGene00219217	C08F8.15	protein_coding	IV	11159563	11160807	2.36591	-0.0137047	0.472302	0.922753	NA	-0.153043	1.57831	6.21412	1.44332	0	0	2.09076	4.44728
WBGene00007448	C08F8.6	protein_coding	IV	11162752	11164931	46.0249	-0.278711	0.296056	0.240118	0.3496	-0.433951	0.369418	37.2847	49.073	72.5947	43.2556	49.4812	24.46
WBGene00003657	nhr-67	protein_coding	IV	11169748	11174791	8.09535	0.0648696	0.42616	0.764754	0.836983	0.250702	0.837782	15.5353	2.16498	5.41751	8.04756	11.8476	5.5591
WBGene00004309	rap-3	protein_coding	IV	11177267	11178241	26.8951	0.642456	0.333357	0.0091304	0.0217028	1.17572	0.450961	10.8747	19.4849	18.4195	26.1546	45.2997	41.1373
WBGene00007449	C08F8.9	protein_coding	IV	11178077	11178595	375.189	-0.158787	0.156721	0.28546	0.400815	-0.176479	0.165222	326.241	451.038	412.814	423.503	301.766	335.77
WBGene00011122	cpt-2	protein_coding	IV	11179645	11183008	3769.8	-0.0851559	0.087062	0.32042	0.439359	-0.0878744	0.0884408	3607.3	4197.18	3843.18	3742.11	3568.92	3660.11
WBGene00004199	prx-14	protein_coding	IV	11183132	11184310	1298.42	-0.354196	0.100626	0.000324413	0.00114018	-0.369466	0.102773	1362.45	1587.65	1437.81	1063.28	1159.67	1179.64
WBGene00011123	nuaf-3	protein_coding	IV	11184291	11186012	389.105	-0.431043	0.134553	0.000871954	0.00272657	-0.465436	0.139817	445.863	480.626	424.733	328.944	292.009	362.453
WBGene00011124	sdz-27	protein_coding	IV	11187029	11188264	727.088	0.578268	0.106499	2.69759e-08	3.81224e-07	0.606336	0.109053	601.216	577.329	551.503	874.166	848.847	909.469
WBGene00235134	R07H5.16	protein_coding	IV	11199330	11199790	12.6161	-0.226868	0.384138	0.349034	0.469278	-0.570405	0.609105	12.4282	12.2682	20.5865	11.0654	10.4538	8.89456
WBGene00011131	R07H5.11	protein_coding	IV	11202768	11205790	136.001	-0.492012	0.183254	0.00384963	0.0101247	-0.570161	0.197272	158.46	171.034	158.191	109.648	116.385	102.287
WBGene00011129	R07H5.9	protein_coding	IV	11207486	11209361	25.8957	-0.543434	0.325708	0.0267085	0.0554849	-0.958413	0.432545	41.9453	29.5881	31.4216	16.0951	17.423	18.9009
WBGene00011128	adk-1	protein_coding	IV	11209309	11210831	8029.84	0.13696	0.0954631	0.143702	0.231225	0.142251	0.0972896	6849.52	8097.04	7951.82	9113.86	8516.34	7650.43
WBGene00011130	zip-6	protein_coding	IV	11213440	11218137	1.77011	0.0905735	0.474704	0.500647	NA	1.12845	1.67558	1.55353	0.721661	1.0835	1.00594	0.696919	5.5591
WBGene00007809	C29F4.3	protein_coding	IV	11222012	11223978	5.5848	0.18393	0.444808	0.345909	0.466061	0.955662	1.01391	3.10706	7.93827	0	6.03567	9.75686	6.67092
WBGene00000699	col-125	protein_coding	IV	11225506	11226516	1889.34	1.25619	0.0985615	1.13596e-38	8.92595e-36	1.30805	0.100576	1203.99	1019.71	1044.5	2837.77	2704.04	2526.05
WBGene00007808	best-7	protein_coding	IV	11226502	11230307	163.644	-0.0182406	0.184823	0.915276	0.944289	-0.0211957	0.199233	169.335	181.859	143.022	131.779	173.533	182.338
WBGene00007338	C05C12.6	protein_coding	IV	11231654	11241453	20.9457	0.438976	0.346138	0.0760426	0.136374	0.859064	0.484219	17.0888	10.8249	17.336	30.1783	25.786	24.46
WBGene00007336	C05C12.4	protein_coding	IV	11246451	11248081	327.695	0.398776	0.156401	0.00720148	0.0175969	0.443005	0.164846	250.118	292.273	290.379	303.795	446.028	383.578
WBGene00001795	gtl-1	protein_coding	IV	11248884	11259535	1032.57	0.183581	0.109165	0.0846843	0.149165	0.192966	0.111921	874.638	1037.75	976.236	1041.15	1210.55	1055.12
WBGene00007335	C05C12.1	protein_coding	IV	11253989	11255721	29.2889	0.0397325	0.322324	0.87097	0.914824	0.0689844	0.424713	17.0888	40.413	27.0876	30.1783	32.0583	28.9073
WBGene00007337	C05C12.5	protein_coding	IV	11260412	11261185	46.5934	-0.0780011	0.275839	0.733435	0.812897	-0.113135	0.332204	40.3918	48.3513	56.3421	53.3151	46.6935	34.4664
WBGene00010046	F54D1.1	protein_coding	IV	11261835	11263075	21.8307	-0.341303	0.341659	0.167408	0.261502	-0.651881	0.472179	26.41	25.9798	28.1711	14.0832	22.9983	13.3418
WBGene00000701	col-127	protein_coding	IV	11264908	11266190	2.52475	0.0372946	0.465172	0.814551	NA	0.319218	1.36092	1.55353	2.88665	2.167	6.03567	1.39384	1.11182
WBGene00003606	nhr-7	protein_coding	IV	11266265	11271362	28.0339	0.174167	0.329084	0.478628	0.596064	0.312132	0.440547	38.8383	20.2065	17.336	25.1486	35.5428	31.131
WBGene00001796	gtl-2	protein_coding	IV	11273451	11281992	126.124	0.414001	0.21198	0.0306772	0.0625252	0.506984	0.234581	118.068	72.1661	124.603	146.868	139.384	155.655
WBGene00010047	F54D1.6	protein_coding	IV	11287811	11294696	876.859	0.630065	0.101325	2.11453e-10	6.00549e-09	0.657621	0.103517	646.269	691.352	701.026	1099.5	1046.77	1076.24
WBGene00007114	mttu-1	protein_coding	IV	11295077	11296887	176.677	-0.497321	0.171783	0.00202246	0.00572919	-0.565422	0.183167	186.424	205.673	239.454	136.808	139.384	152.319
WBGene00007113	B0035.15	protein_coding	IV	11296952	11298252	768.801	-0.420229	0.114986	0.000171693	0.00064935	-0.4442	0.11822	782.98	942.49	929.645	706.173	630.014	621.507
WBGene00196590	B0035.19	ncRNA	IV	11298659	11298802	2.66663	0.0389957	0.463473	0.810608	NA	0.316343	1.32006	0	3.60831	3.25051	3.01783	2.78767	3.33546
WBGene00001019	dnj-1	protein_coding	IV	11299036	11304788	1682.65	-0.211655	0.102544	0.0348756	0.0698231	-0.221146	0.104818	1561.3	1950.65	1916.72	1546.14	1553.43	1567.67
WBGene00007112	B0035.13	protein_coding	IV	11304793	11306720	549.713	0.313515	0.137538	0.0176476	0.038657	0.339746	0.143176	593.449	461.863	405.23	642.798	622.348	572.587
WBGene00007105	znf-207	protein_coding	IV	11310972	11312518	2823.79	-0.341564	0.0942946	0.000224362	0.000825464	-0.354426	0.0960536	2855.39	3452.43	3193.08	2600.37	2404.37	2437.11
WBGene00001020	dnj-2	protein_coding	IV	11312476	11313980	981.432	-0.330402	0.10468	0.0012407	0.00370547	-0.345871	0.107102	1009.8	1153.94	1130.09	811.797	915.751	867.219
WBGene00007106	B0035.3	protein_coding	IV	11314078	11314998	1061.37	-0.54651	0.124353	5.6132e-06	3.35967e-05	-0.583326	0.128473	1053.29	1476.52	1282.87	869.136	773.58	912.804
WBGene00007107	pfd-4	protein_coding	IV	11315207	11315877	929.463	-0.354226	0.111114	0.00107007	0.00325958	-0.373023	0.114025	930.565	1171.98	1040.16	840.97	812.607	780.497
WBGene00007108	gspd-1	protein_coding	IV	11317419	11319951	1813.85	-0.174468	0.113531	0.114374	0.191314	-0.184156	0.116641	1682.47	2162.82	1940.55	1729.22	1872.62	1495.4
WBGene00044290	B0035.18	protein_coding	IV	11320312	11320697	207.539	-0.480635	0.177801	0.00377314	0.00994579	-0.551838	0.190517	225.262	277.84	234.036	195.153	131.718	181.227
WBGene00007109	edg-1	protein_coding	IV	11320800	11323636	3799.84	-0.594672	0.0910574	3.05022e-11	1.10376e-09	-0.615501	0.0926384	4168.12	4954.2	4666.64	3125.47	2867.12	3017.48
WBGene00001921	his-47	protein_coding	IV	11324056	11324439	15.135	-0.328118	0.389159	0.172445	0.26799	-0.85921	0.62974	15.5353	18.7632	23.8371	21.1248	4.87843	6.67092
WBGene00001922	his-48	protein_coding	IV	11324745	11325116	9808.82	-0.711943	0.0949655	2.19327e-14	1.50797e-12	-0.73915	0.0967631	11009.9	13430.8	12357.3	8004.3	6937.13	7113.42
WBGene00001919	his-45	protein_coding	IV	11326588	11326998	15.683	-0.340973	0.365949	0.166441	0.260277	-0.75201	0.543466	20.1959	20.2065	18.4195	11.0654	9.75686	14.4537
WBGene00235095	B0035.21	protein_coding	IV	11327260	11327621	5.19065	-0.167566	0.440917	0.40301	0.523834	-0.811348	0.970213	1.55353	9.3816	8.66802	4.02378	4.18151	3.33546
WBGene00007110	leo-1	protein_coding	IV	11327621	11329369	1984.32	-0.43956	0.099076	5.94804e-06	3.52672e-05	-0.457905	0.101122	2035.13	2461.59	2386.96	1675.9	1589.67	1756.68
WBGene00007111	sart-3	protein_coding	IV	11329482	11332969	4537.84	-0.526861	0.0962272	2.38227e-08	3.4242e-07	-0.547554	0.0980988	4707.2	5969.58	5484.69	3635.48	3793.33	3636.76
WBGene00010061	F54E12.2	protein_coding	IV	11333078	11337184	9059.24	-0.506302	0.0903051	1.18222e-08	1.89396e-07	-0.523734	0.0918465	9476.54	11495.3	11078.8	7659.26	7157.35	7488.11
WBGene00001929	his-55	protein_coding	IV	11337853	11338263	13.5279	-0.138975	0.402743	0.552807	0.662733	-0.411195	0.69276	7.76765	18.7632	19.503	2.01189	15.3322	17.7891
WBGene00001930	his-56	protein_coding	IV	11338522	11338833	30.2048	-0.349277	0.324078	0.153911	0.244294	-0.611332	0.428748	52.82	31.0314	26.0041	26.1546	17.423	27.7955
WBGene00001932	his-58	protein_coding	IV	11339735	11340106	13.4339	-0.406799	0.41119	0.0755497	0.135593	-1.31261	0.738617	18.6424	18.0415	21.67	3.01783	18.1199	1.11182
WBGene00001931	his-57	protein_coding	IV	11340390	11341703	17.2206	-0.46187	0.361111	0.0614712	0.113791	-0.987387	0.527989	27.9636	21.6498	19.503	12.0713	13.2415	8.89456
WBGene00002223	klp-12	protein_coding	IV	11341325	11359869	4540.41	-0.260524	0.0815129	0.00119385	0.00358504	-0.267786	0.0826411	4728.95	5156.27	4994.95	4032.83	4295.81	4033.68
WBGene00197129	T01G1.5	ncRNA	IV	11353130	11353270	5.80085	-0.216151	0.436698	0.293096	0.409307	-0.97522	0.927585	6.21412	5.77329	10.835	5.02972	1.39384	5.5591
WBGene00011337	T01G1.2	protein_coding	IV	11354408	11355405	103.06	0.301694	0.210082	0.112737	0.188975	0.36798	0.232016	108.747	85.156	78.0122	114.678	126.142	105.623
WBGene00044025	T01G1.4	protein_coding	IV	11359864	11361509	642.479	-0.408146	0.113165	0.0002116	0.000784281	-0.430656	0.116244	686.661	756.301	769.287	512.026	579.139	551.463
WBGene00014828	T01G1.t1	pseudogene	IV	11362125	11362197	1.52234	0.0532813	0.480439	0.644902	NA	0.920095	1.99649	0	2.88665	0	4.02378	0	2.22364
WBGene00011338	sec-31	protein_coding	IV	11365621	11371792	5200.89	-0.354591	0.0895486	5.66855e-05	0.000246214	-0.366589	0.091051	5282	6378.76	5907.25	4658.53	4441.46	4537.34
WBGene00010351	cbd-1	protein_coding	IV	11372991	11377627	99090.6	-0.548354	0.0834943	2.68229e-11	9.92387e-10	-0.564413	0.0847081	108357	127058	119270	83441.1	77678.5	78739.1
WBGene00010352	fbxb-76	protein_coding	IV	11378171	11379354	1.97618	0.219256	0.477726	0.0795351	NA	3.2001	1.82509	0	0	1.0835	2.01189	2.09076	6.67092
WBGene00006459	tag-89	protein_coding	IV	11394543	11396724	48.8005	-0.0385979	0.274845	0.865909	0.91148	-0.0558027	0.330472	68.3554	43.2997	39.0061	45.2675	50.1781	46.6964
WBGene00001940	his-66	protein_coding	IV	11400415	11400786	41.9734	-0.0398581	0.315514	0.869769	0.914086	-0.0671359	0.409485	27.9636	42.578	57.4256	66.3923	28.5737	28.9073
WBGene00001939	his-65	protein_coding	IV	11401092	11401475	11.6488	-0.490622	0.400005	0.0373123	0.0741795	-1.41411	0.679099	17.0888	18.0415	16.2525	4.02378	11.1507	3.33546
WBGene00010353	memi-3	protein_coding	IV	11401945	11403338	2975.19	-0.499359	0.0969505	1.50131e-07	1.58701e-06	-0.519281	0.0988654	3232.9	3837.79	3439.04	2666.76	2329.8	2344.83
WBGene00010354	cyp-31A2	protein_coding	IV	11403961	11406091	2010.57	-0.555074	0.107002	1.07759e-07	1.2047e-06	-0.582284	0.109593	2188.92	2628.29	2408.63	1679.93	1409.87	1747.78
WBGene00001937	his-63	protein_coding	IV	11406451	11406861	10865.2	-0.455893	0.1144	4.20388e-05	0.000189738	-0.481619	0.117583	11486.8	13710.1	12783.2	10666	7468.18	9076.9
WBGene00201441	F22B3.19	ncRNA	IV	11406887	11407033	3.08697	0.0726521	0.46491	0.648921	NA	0.616613	1.35441	0	5.77329	1.0835	8.04756	1.39384	2.22364
WBGene00001938	his-64	protein_coding	IV	11407116	11407427	12970.8	-0.0954812	0.309958	0.692769	0.781312	-0.157073	0.397552	12551	16354.3	12122.2	16849.6	6748.26	13199.5
WBGene00009035	gfat-2	protein_coding	IV	11410228	11413002	18266.8	-0.556008	0.0909716	5.04168e-10	1.29786e-08	-0.575445	0.092548	19832.4	23765.7	21982.1	15803.4	13806.7	14410.3
WBGene00009039	F22B3.8	protein_coding	IV	11422677	11424930	17.7288	-0.33061	0.375135	0.176738	0.27317	-0.776754	0.575004	24.8565	20.2065	22.7535	17.1011	18.1199	3.33546
WBGene00002192	kin-4	protein_coding	IV	11425742	11447067	8394.82	-0.367975	0.0820997	5.49342e-06	3.30018e-05	-0.378385	0.0832529	8813.18	9841.3	9808.95	7606.95	7099.51	7199.03
WBGene00202103	F22B3.20	ncRNA	IV	11435601	11435810	2.35588	-0.201669	0.470847	0.164975	NA	-2.1195	1.52643	6.21412	2.16498	3.25051	0	1.39384	1.11182
WBGene00007006	npr-3	protein_coding	IV	11459984	11463199	17.9697	0.247136	0.369179	0.314923	0.43337	0.556959	0.554217	24.8565	7.93827	11.9185	24.1427	16.726	22.2364
WBGene00007512	C10C6.3	protein_coding	IV	11463534	11465225	10.7908	-0.111511	0.397359	0.637906	0.736568	-0.313621	0.666387	15.5353	7.93827	13.002	9.0535	12.5445	6.67092
WBGene00007515	C10C6.7	protein_coding	IV	11465411	11467513	36.3553	-0.451901	0.307234	0.0606576	0.112475	-0.735112	0.391854	37.2847	54.8463	44.4236	26.1546	37.6336	17.7891
WBGene00045175	C10C6.9	pseudogene	IV	11468395	11468900	130.919	-0.862275	0.20077	2.61812e-06	1.76694e-05	-1.03207	0.21965	170.888	212.168	144.106	84.4993	92.6902	81.1628
WBGene00007513	wht-2	protein_coding	IV	11470436	11473419	1687.49	-0.549306	0.103086	5.09209e-08	6.45846e-07	-0.574211	0.105397	1774.13	2234.26	2042.4	1385.19	1296.97	1392
WBGene00007514	catp-8	protein_coding	IV	11473363	11479251	4701.06	-0.398332	0.0888384	5.16943e-06	3.13376e-05	-0.41159	0.0903047	4819.05	5755.25	5521.53	3990.58	4029.58	4090.39
WBGene00200561	C10C6.11	ncRNA	IV	11474031	11474252	25.1566	0.115925	0.453755	0.522565	0.636137	0.726118	1.13563	12.4282	31.0314	13.002	41.2437	2.09076	51.1437
WBGene00003148	mbf-1	protein_coding	IV	11479354	11480369	2883.17	-0.292249	0.110864	0.00683413	0.0168113	-0.307683	0.113754	2696.93	3535.42	3330.69	2862.92	2508.21	2364.84
WBGene00010409	H21P03.2	protein_coding	IV	11480846	11482437	1755.89	-0.428385	0.101447	1.60102e-05	8.20449e-05	-0.447168	0.103648	1895.31	2246.53	1930.8	1602.47	1407.08	1453.15
WBGene00004892	sms-1	protein_coding	IV	11482662	11498174	2929.62	-0.194764	0.0856881	0.0210111	0.0450206	-0.200781	0.0870017	3029.39	3274.18	3092.32	2605.4	2701.26	2875.17
WBGene00199696	H21P03.8	ncRNA	IV	11491464	11491527	4.33631	-0.0904458	0.447937	0.635125	0.734474	-0.499534	1.0527	7.76765	2.16498	5.41751	3.01783	2.09076	5.5591
WBGene00197257	H21P03.6	ncRNA	IV	11494936	11495338	4.10503	-0.089445	0.45528	0.616623	0.717856	-0.58084	1.16019	1.55353	2.16498	10.835	2.01189	1.39384	6.67092
WBGene00006678	twk-25	protein_coding	IV	11504716	11509727	78.8681	0.635898	0.229518	0.00176555	0.00508524	0.810067	0.259049	54.3736	62.0629	55.2586	97.5766	114.992	88.9456
WBGene00010848	M04B2.6	protein_coding	IV	11509731	11510764	37.1921	0.374486	0.300366	0.116747	0.194649	0.592757	0.377895	41.9453	24.5365	23.8371	37.2199	46.6935	48.9201
WBGene00010847	M04B2.4	protein_coding	IV	11518426	11521031	1033.78	-0.517126	0.106113	6.05816e-07	5.15287e-06	-0.542036	0.108639	1099.9	1347.34	1225.44	866.118	824.455	839.424
WBGene00001585	gfl-1	protein_coding	IV	11521290	11522214	675.801	-0.390299	0.115641	0.000518252	0.00172309	-0.412832	0.118933	692.875	855.169	763.869	598.537	578.442	565.916
WBGene00201578	M04B2.12	ncRNA	IV	11523879	11524062	2.60233	0.00295207	0.462629	0.985684	NA	0.0233436	1.30093	1.55353	2.88665	3.25051	4.02378	2.78767	1.11182
WBGene00003218	mep-1	protein_coding	IV	11524642	11527954	6240.26	-0.346071	0.0851102	3.66532e-05	0.00016866	-0.356614	0.0863969	6453.37	7503.11	7060.1	5619.21	5294.49	5511.29
WBGene00010846	M04B2.2	protein_coding	IV	11528052	11530629	435.801	-0.488792	0.142981	0.000355896	0.00123375	-0.533289	0.149347	417.9	557.844	566.672	329.95	342.187	400.255
WBGene00010849	M04B2.7	protein_coding	IV	11530613	11548771	22.8927	-0.0339036	0.336372	0.890722	0.927904	-0.0629947	0.458509	23.303	18.7632	28.1711	19.1129	20.2106	27.7955
WBGene00077461	F12F6.11	snoRNA	IV	11549793	11549864	82.0022	0.457229	0.43458	0.027966	0.0577774	1.99511	0.907792	20.1959	43.2997	34.6721	153.909	20.9076	219.028
WBGene00000702	col-128	protein_coding	IV	11550002	11551960	5.74398	0.277841	0.435727	0.178951	0.275946	1.23431	0.918394	1.55353	5.05163	3.25051	8.04756	7.6661	8.89456
WBGene00008723	F12F6.8	pseudogene	IV	11554489	11558261	15.1147	-0.409601	0.372717	0.0949065	0.164002	-0.945942	0.56641	23.303	20.2065	16.2525	14.0832	9.05994	7.78274
WBGene00008722	F12F6.7	protein_coding	IV	11558737	11561833	1546.2	-0.578206	0.0950379	5.67173e-10	1.42884e-08	-0.600337	0.0968397	1739.95	1923.23	1924.3	1155.83	1247.48	1286.38
WBGene00004755	sec-24.1	protein_coding	IV	11561986	11566194	8998.79	-0.139702	0.0807089	0.0793583	0.141307	-0.143518	0.0818037	8859.79	10006.6	9467.64	8684.32	8689.18	8285.28
WBGene00198599	F12F6.16	ncRNA	IV	11567743	11567967	7.96547	-0.127819	0.420828	0.564004	0.672396	-0.46113	0.799317	3.10706	10.1033	14.0855	10.0594	4.87843	5.5591
WBGene00198307	F12F6.15	ncRNA	IV	11568418	11568755	18.032	-0.236982	0.356011	0.338008	0.457695	-0.490953	0.512419	15.5353	26.7015	20.5865	13.0773	16.726	15.5655
WBGene00006406	srgp-1	protein_coding	IV	11570500	11578699	9306.7	-0.342374	0.0854601	4.75567e-05	0.000211404	-0.352893	0.0867631	9558.87	11062.3	10689.8	8170.28	7814.55	8544.34
WBGene00201942	F12F6.19	ncRNA	IV	11572528	11572671	5.66084	0.138452	0.438295	0.496643	0.612581	0.641168	0.943198	4.66059	2.16498	6.50101	6.03567	3.48459	11.1182
WBGene00195301	F12F6.12	ncRNA	IV	11572599	11572736	4.0683	-0.123016	0.454265	0.495368	0.611374	-0.779768	1.1437	0	6.49495	8.66802	2.01189	2.78767	4.44728
WBGene00201183	F12F6.18	ncRNA	IV	11573682	11574035	8.27475	-0.0465264	0.410256	0.839375	0.892258	-0.148624	0.733245	7.76765	8.65994	9.75152	7.04161	9.75686	6.67092
WBGene00004360	rib-1	protein_coding	IV	11578792	11583841	943.632	-0.577793	0.122087	1.04205e-06	8.10088e-06	-0.61522	0.125979	969.403	1231.88	1222.19	656.882	815.395	766.044
WBGene00219891	F12F6.20	ncRNA	IV	11580794	11580987	2.87307	-0.0673802	0.463747	0.677717	NA	-0.551239	1.32643	0	3.60831	6.50101	1.00594	2.78767	3.33546
WBGene00008720	F12F6.1	protein_coding	IV	11583956	11588321	4200.78	-0.284501	0.0921893	0.00168364	0.00487486	-0.294725	0.0938311	4258.23	5016.99	4602.72	3856.79	3504.11	3965.86
WBGene00009589	F40F11.4	protein_coding	IV	11588260	11592265	24.4046	-0.236087	0.331316	0.337502	0.457198	-0.427712	0.445946	27.9636	21.6498	34.6721	24.1427	20.2106	17.7891
WBGene00009588	F40F11.3	protein_coding	IV	11592198	11594003	483.666	-0.635822	0.123345	1.02208e-07	1.15358e-06	-0.677917	0.127362	535.968	635.784	611.095	389.3	359.61	370.236
WBGene00219941	F40F11.6	ncRNA	IV	11593653	11593740	4.31624	-0.204941	0.447628	0.283439	0.39852	-1.12487	1.04871	4.66059	6.49495	6.50101	1.00594	2.78767	4.44728
WBGene00009587	mig-38	protein_coding	IV	11594244	11601703	5737.37	-0.25525	0.0812206	0.00144326	0.0042474	-0.262313	0.0823366	5917.4	6405.47	6444.67	5282.21	4989.94	5384.54
WBGene00202182	F40F11.5	ncRNA	IV	11594382	11594598	4.17929	-0.085948	0.446722	0.655082	0.749828	-0.463336	1.03721	4.66059	4.32997	5.41751	3.01783	2.09076	5.5591
WBGene00004480	rps-11	protein_coding	IV	11602641	11603280	27631.9	-0.153094	0.105971	0.139149	0.225107	-0.160448	0.108486	24320.5	32186.1	30987.1	28584.9	25212.4	24500.1
WBGene00012497	ragc-1	protein_coding	IV	11603613	11604933	2843.21	-0.261799	0.0988532	0.0068757	0.0169085	-0.272674	0.100886	2752.86	3469.75	3104.23	2704.98	2499.15	2528.28
WBGene00012496	Y24F12A.1	protein_coding	IV	11605254	11607565	1590.85	-0.461591	0.0974612	1.36046e-06	1.01441e-05	-0.480208	0.0994072	1679.37	2019.21	1856.04	1337.91	1309.51	1343.08
WBGene00012498	Y24F12A.3	pseudogene	IV	11608900	11610910	41.5829	-0.326077	0.292486	0.167001	0.260955	-0.501011	0.362551	54.3736	36.8047	56.3421	33.1962	43.209	25.5719
WBGene00012499	Y24F12A.4	pseudogene	IV	11616121	11617984	26.4715	-0.186025	0.328731	0.4491	0.567828	-0.332817	0.439702	35.7312	22.3715	31.4216	17.1011	29.9675	22.2364
WBGene00003093	lys-4	protein_coding	IV	11621429	11623174	1040.2	0.291869	0.111082	0.00701205	0.0172002	0.307348	0.11399	810.943	1008.88	963.234	1122.63	1091.37	1244.13
WBGene00003094	lys-5	protein_coding	IV	11624252	11625582	4.69469	0.241971	0.451007	0.192912	0.293306	1.42506	1.09451	0	2.88665	4.33401	7.04161	2.78767	11.1182
WBGene00003095	lys-6	protein_coding	IV	11626910	11627947	21.3893	0.276765	0.350397	0.263447	0.376604	0.554769	0.496091	9.32118	25.2581	16.2525	30.1783	25.0891	22.2364
WBGene00010231	F58B3.4	protein_coding	IV	11628749	11631850	1272.07	-0.481293	0.111675	9.69703e-06	5.3569e-05	-0.507105	0.114631	1304.97	1457.76	1716.27	1005.94	1104.62	1042.89
WBGene00003415	mars-1	protein_coding	IV	11631941	11635487	6774.61	-0.402905	0.108441	0.000140127	0.000542904	-0.423218	0.111141	6524.83	8758.08	7996.25	6175.49	5977.47	5215.55
WBGene00010232	F58B3.6	protein_coding	IV	11636648	11638208	2556.66	-0.31142	0.0981708	0.00120995	0.00362612	-0.324172	0.10016	2616.15	3059.84	2845.28	2349.89	2051.73	2417.1
WBGene00010233	rbm-17	protein_coding	IV	11638316	11640097	729.693	-0.388684	0.11211	0.000371562	0.00128133	-0.409701	0.115101	768.998	908.572	818.044	646.822	645.347	590.376
WBGene00010234	ttr-50	protein_coding	IV	11640047	11641015	335.7	-0.0201765	0.142529	0.882484	0.922981	-0.0220007	0.148833	371.294	342.789	301.214	302.789	324.764	371.348
WBGene00014085	ZK809.1	protein_coding	IV	11642102	11643722	13.0294	-0.206596	0.386369	0.392306	0.513402	-0.528767	0.61812	12.4282	10.1033	23.8371	11.0654	11.8476	8.89456
WBGene00004192	prx-2	protein_coding	IV	11644129	11646322	34.5915	0.112608	0.304769	0.639136	0.737457	0.181363	0.386779	27.9636	38.9697	29.2546	45.2675	27.1798	38.9137
WBGene00014088	ZK809.8	protein_coding	IV	11645510	11649064	841.061	0.556736	0.148233	8.26821e-05	0.000342282	0.611584	0.155363	880.852	564.339	558.004	912.392	1041.2	1089.58
WBGene00006491	acl-3	protein_coding	IV	11650715	11652023	892.668	-0.517203	0.104007	3.651e-07	3.36565e-06	-0.541093	0.106382	997.367	1124.35	1051	752.446	741.521	689.328
WBGene00014086	ZK809.3	protein_coding	IV	11652403	11653432	2867.03	0.00691734	0.0967717	0.941896	0.962128	0.00719224	0.0986759	2681.39	3087.27	2805.19	3150.62	2644.81	2832.92
WBGene00001320	ent-1	protein_coding	IV	11653417	11655470	5178.11	-0.223812	0.0918216	0.013119	0.0297891	-0.231788	0.0934435	4975.96	5807.93	5989.6	4950.25	4547.39	4797.5
WBGene00014087	ZK809.5	protein_coding	IV	11656730	11659427	2457.36	-0.409076	0.0898519	3.66202e-06	2.34032e-05	-0.423015	0.0913699	2614.59	2992.73	2834.44	2006.86	2154.18	2141.36
WBGene00195005	ZK809.10	ncRNA	IV	11659573	11659673	6.46232	-0.199819	0.428992	0.350465	0.470777	-0.802904	0.859928	12.4282	7.93827	4.33401	5.02972	3.48459	5.5591
WBGene00014076	ZK792.1	protein_coding	IV	11659844	11665200	302.133	0.393479	0.138154	0.00301709	0.00817355	0.426721	0.143871	265.654	245.365	263.291	329.95	344.975	363.565
WBGene00194934	ZK809.9	protein_coding	IV	11665310	11667921	32.0359	0.111237	0.330243	0.651134	0.7465	0.200473	0.44334	41.9453	17.3199	31.4216	20.1189	36.9367	44.4728
WBGene00014080	atg-4.2	protein_coding	IV	11668024	11671505	234.587	0.120717	0.153167	0.407208	0.527794	0.133499	0.161072	201.959	229.488	238.371	227.343	250.194	260.166
WBGene00002130	inx-8	protein_coding	IV	11673843	11675635	1851.25	0.0246362	0.0882277	0.77658	0.846834	0.0254446	0.0896635	1879.77	1838.79	1785.61	1926.38	1775.75	1901.21
WBGene00002131	inx-9	protein_coding	IV	11676354	11678497	433.088	0.239926	0.127781	0.0519548	0.0983713	0.257057	0.132264	413.239	379.594	392.228	424.509	475.298	513.661
WBGene00014077	ZK792.4	protein_coding	IV	11678436	11682005	17.1951	0.201474	0.38439	0.40545	0.526094	0.507571	0.610114	26.41	8.65994	8.66802	9.0535	23.6952	26.6837
WBGene00014078	ZK792.5	protein_coding	IV	11684975	11688118	1666.06	-0.644649	0.106721	6.17108e-10	1.53357e-08	-0.676076	0.109291	1844.04	2131.07	2173.51	1182.99	1438.44	1226.34
WBGene00002335	let-60	protein_coding	IV	11688227	11691088	2151.25	-0.261072	0.0924317	0.00403961	0.0105789	-0.270504	0.0940867	2207.57	2564.06	2281.86	1978.69	1989.7	1885.65
WBGene00201031	ZK792.10	ncRNA	IV	11692444	11692592	5.07937	0.00763204	0.440896	0.969621	0.979235	0.0369401	0.969984	6.21412	6.49495	2.167	5.02972	2.78767	7.78274
WBGene00235132	ZK792.12	protein_coding	IV	11693793	11693927	8.425	-0.0973848	0.419221	0.66218	0.755593	-0.344484	0.788464	7.76765	4.32997	16.2525	11.0654	5.57535	5.5591
WBGene00014079	ZK792.7	protein_coding	IV	11694443	11696464	93.167	0.0575968	0.210341	0.762273	0.834933	0.0702896	0.232365	88.5513	90.9293	93.1812	85.5053	99.6594	101.176
WBGene00001079	dpy-20	protein_coding	IV	11696430	11700852	13.0774	0.100478	0.399264	0.670279	0.761946	0.287602	0.675493	17.0888	2.88665	16.2525	15.0892	16.0291	11.1182
WBGene00011911	T22B3.3	protein_coding	IV	11703228	11703785	41.5727	-0.152854	0.286221	0.512743	0.627147	-0.229637	0.350819	38.8383	53.4029	42.2566	38.2259	46.6935	30.0191
WBGene00011910	alg-3	protein_coding	IV	11704246	11708264	194.719	-0.184804	0.165253	0.235473	0.344279	-0.207985	0.175311	189.531	219.385	216.7	194.147	189.562	158.99
WBGene00010444	magi-1	protein_coding	IV	11715039	11729281	1398.58	0.022892	0.0953074	0.806634	0.869668	0.0237734	0.0971248	1419.93	1389.92	1350.04	1399.27	1321.36	1510.96
WBGene00201515	K01A6.20	ncRNA	IV	11716525	11716701	2.26193	0.157492	0.475356	0.234716	NA	2.02596	1.70493	3.10706	0	0	1.00594	2.78767	6.67092
WBGene00199107	K01A6.14	ncRNA	IV	11721428	11721577	1.75655	0.0233942	0.47481	0.861584	NA	0.292964	1.68025	1.55353	0	3.25051	1.00594	1.39384	3.33546
WBGene00200172	K01A6.18	ncRNA	IV	11725953	11726098	1.82376	0.0826142	0.47253	0.557111	NA	0.931721	1.58688	0	1.44332	2.167	3.01783	2.09076	2.22364
WBGene00010448	K01A6.6	protein_coding	IV	11735325	11742308	6.35832	-0.0526731	0.430512	0.804192	0.867943	-0.216284	0.872374	3.10706	11.5466	5.41751	4.02378	6.27227	7.78274
WBGene00045096	K01A6.7	protein_coding	IV	11738247	11738567	1.86549	-0.0141088	0.474689	0.916477	NA	-0.175652	1.67491	0	3.60831	2.167	4.02378	1.39384	0
WBGene00010446	K01A6.4	protein_coding	IV	11738989	11740304	3.28939	-0.134232	0.46104	0.423708	NA	-1.01346	1.26681	7.76765	3.60831	2.167	2.01189	4.18151	0
WBGene00010447	K01A6.5	protein_coding	IV	11742706	11743834	3.81212	0.13434	0.453598	0.459373	NA	0.838411	1.13317	1.55353	4.32997	2.167	2.01189	8.36302	4.44728
WBGene00001577	gem-4	protein_coding	IV	11745640	11748689	126.266	0.105594	0.196447	0.558136	0.667274	0.125336	0.214025	114.961	121.961	124.603	110.654	127.536	157.878
WBGene00011727	T12A7.6	protein_coding	IV	11749220	11751074	62.3532	0.374003	0.278034	0.103971	0.176887	0.546395	0.336058	73.0159	36.0831	44.4236	85.5053	49.4812	85.6101
WBGene00011723	T12A7.2	protein_coding	IV	11756376	11761111	155.565	0.326862	0.204069	0.078733	0.140403	0.393795	0.223991	166.228	109.693	128.937	178.052	135.899	214.581
WBGene00011725	lips-5	protein_coding	IV	11768621	11773742	76.5252	0.315611	0.236952	0.129245	0.21147	0.409437	0.269884	82.3371	61.3412	55.2586	94.5588	93.3871	72.2683
WBGene00011726	lpr-2	protein_coding	IV	11779216	11786975	92.6981	0.483063	0.279839	0.0363704	0.0724466	0.709989	0.339259	127.39	39.6914	47.6741	98.5826	114.992	127.859
WBGene00010350	H01G02.3	protein_coding	IV	11783941	11792595	36.347	0.365124	0.310078	0.130872	0.213792	0.600954	0.397806	45.0524	21.6498	21.67	35.2081	46.6935	47.8083
WBGene00010349	dyf-18	protein_coding	IV	11798654	11801178	2.51665	0.00556185	0.472024	0.968777	NA	0.0613763	1.56803	7.76765	0	0	3.01783	2.09076	2.22364
WBGene00045108	H01G02.4	protein_coding	IV	11801458	11803144	3.30989	-0.230468	0.461232	0.168594	NA	-1.74956	1.2708	6.21412	7.93827	1.0835	1.00594	1.39384	2.22364
WBGene00010348	H01G02.1	protein_coding	IV	11803271	11804153	292.641	-0.0468495	0.159372	0.756182	0.830964	-0.052268	0.168336	299.831	293.716	302.297	308.825	331.036	220.14
WBGene00219602	linc-151	lincRNA	IV	11808730	11809673	6.01051	0.000695613	0.442127	0.997208	0.998227	0.00344078	0.983314	10.8747	6.49495	1.0835	2.01189	11.1507	4.44728
WBGene00010918	M117.1	protein_coding	IV	11814247	11819758	395.395	0.532836	0.139363	6.76071e-05	0.000286783	0.578711	0.145239	377.508	306.706	270.876	459.717	479.48	478.083
WBGene00003920	par-5	protein_coding	IV	11820506	11821924	20275.6	-0.200462	0.0967471	0.0346208	0.0694225	-0.208424	0.0986498	19131.7	23992.4	22081.8	20440.8	17805.6	18201.6
WBGene00199485	M117.11	ncRNA	IV	11821992	11822209	2.1464	-0.0288656	0.468033	0.849709	NA	-0.272486	1.438	1.55353	4.32997	1.0835	2.01189	2.78767	1.11182
WBGene00010919	M117.3	protein_coding	IV	11822206	11823989	43.6266	-0.548612	0.282643	0.0180607	0.0394938	-0.814033	0.344291	65.2483	52.6813	48.7576	36.214	24.3921	34.4664
WBGene00044253	M117.6	protein_coding	IV	11827538	11828112	46.0266	-0.684625	0.275606	0.00278499	0.00761098	-0.992244	0.331796	65.2483	59.8979	58.5091	38.2259	26.4829	27.7955
WBGene00010921	fbxb-4	pseudogene	IV	11828973	11830446	5.92995	-0.49075	0.448494	0.00970632	0.0229133	-2.74126	1.05999	15.5353	3.60831	11.9185	2.01189	1.39384	1.11182
WBGene00010920	M117.4	protein_coding	IV	11830782	11833556	57.678	0.0370315	0.265038	0.868601	0.913557	0.051916	0.313814	62.1412	45.4647	62.8431	44.2616	55.7535	75.6037
WBGene00044768	M117.7	pseudogene	IV	11834390	11836020	2.13988	-0.0997348	0.468799	0.507407	NA	-0.968271	1.4607	4.66059	2.88665	1.0835	1.00594	2.09076	1.11182
WBGene00009546	fbxb-3	protein_coding	IV	11838957	11840426	6.49572	0.0263004	0.434079	0.899671	0.933819	0.113879	0.903252	7.76765	1.44332	9.75152	8.04756	4.18151	7.78274
WBGene00009547	F38H4.3	protein_coding	IV	11842421	11846369	19.2869	0.236172	0.358323	0.339392	0.459192	0.496205	0.519386	24.8565	12.9899	10.835	21.1248	18.1199	27.7955
WBGene00009550	F38H4.6	protein_coding	IV	11847009	11847871	8.87562	-0.100329	0.412545	0.659866	0.753422	-0.328559	0.746558	13.9818	8.65994	7.58452	6.03567	12.5445	4.44728
WBGene00009548	F38H4.4	protein_coding	IV	11848262	11850309	45.2842	0.207543	0.294841	0.380842	0.501819	0.321676	0.367065	23.303	38.248	58.5091	59.3507	52.2689	40.0255
WBGene00006415	tag-30	protein_coding	IV	11850923	11855159	1572.23	-0.334601	0.0914709	0.000197566	0.0007384	-0.346431	0.0930739	1670.05	1861.89	1744.44	1397.26	1355.51	1404.23
WBGene00009549	F38H4.5	protein_coding	IV	11852182	11853162	56.6772	-0.0151946	0.260691	0.945335	0.963852	-0.021027	0.306669	74.5695	46.908	50.9246	56.3329	50.1781	61.1501
WBGene00001151	ech-2	protein_coding	IV	11854993	11856351	720.52	-0.346752	0.115133	0.00195707	0.00556884	-0.366585	0.11838	745.695	915.788	769.287	625.697	625.136	641.52
WBGene00200459	F38H4.15	ncRNA	IV	11857100	11857483	24.2521	0.170172	0.332741	0.489696	0.606051	0.310469	0.449439	26.41	22.3715	16.2525	32.1902	21.6045	26.6837
WBGene00197534	F38H4.13	ncRNA	IV	11858183	11858326	6.91006	-0.0514767	0.428497	0.810348	0.872532	-0.205412	0.855963	4.66059	11.5466	5.41751	7.04161	2.78767	10.0064
WBGene00002363	let-92	protein_coding	IV	11858442	11860460	7368.14	-0.209749	0.0875451	0.0149218	0.0333752	-0.216522	0.0889473	7108.96	8493.95	8151.19	6960.13	6791.47	6703.16
WBGene00009551	mob-1	protein_coding	IV	11860555	11862498	459.701	-0.397729	0.139031	0.00287575	0.00783824	-0.431795	0.144863	448.97	531.143	600.26	425.514	344.278	408.038
WBGene00007801	trpa-1	protein_coding	IV	11864526	11875733	137.991	0.611372	0.181853	0.000300716	0.0010662	0.70677	0.195527	107.194	101.754	106.183	170.005	174.927	167.885
WBGene00004084	pph-2	protein_coding	IV	11876156	11877774	8.48596	0.0130957	0.418153	0.95333	0.96883	0.0457341	0.781432	7.76765	3.60831	14.0855	8.04756	11.8476	5.5591
WBGene00007802	cutl-27	protein_coding	IV	11878549	11884134	3.07229	0.244121	0.464269	0.129446	NA	2.03002	1.3388	0	2.16498	1.0835	5.02972	3.48459	6.67092
WBGene00002827	let-653	protein_coding	IV	11885613	11891082	203.131	0.757546	0.165625	1.21225e-06	9.19274e-06	0.853055	0.175756	138.264	157.322	136.521	268.587	233.468	284.626
WBGene00003633	nhr-43	protein_coding	IV	11899590	11902976	397.674	0.375705	0.165361	0.0159298	0.0353018	0.422902	0.17544	396.15	347.119	279.544	466.758	548.475	348
WBGene00196079	C29E6.9	ncRNA	IV	11901243	11901373	6.67826	0.155288	0.429914	0.466124	0.584018	0.632184	0.867432	4.66059	5.77329	5.41751	4.02378	14.6353	5.5591
WBGene00012163	VZK822L.2	protein_coding	IV	11912023	11913202	5.44905	0.105723	0.439747	0.600473	0.704027	0.50169	0.957934	4.66059	1.44332	7.58452	7.04161	4.18151	7.78274
WBGene00001398	fat-6	protein_coding	IV	11913692	11915687	7302.81	0.588331	0.0756794	3.64766e-15	2.93063e-13	0.602413	0.0765798	5723.21	5984.02	5690.55	8869.41	8921.95	8627.72
WBGene00219327	ZK822.9	protein_coding	IV	11915947	11916126	25.4376	0.670377	0.334332	0.00654547	0.0161808	1.23281	0.453384	18.6424	17.3199	9.75152	40.2378	35.5428	31.131
WBGene00219456	ZK822.10	protein_coding	IV	11917137	11917355	7.03432	0.2497	0.42294	0.255792	0.367764	0.925116	0.814081	3.10706	5.77329	5.41751	11.0654	9.05994	7.78274
WBGene00014089	ZK822.1	protein_coding	IV	11918032	11922131	56.3703	0.642183	0.269778	0.0045232	0.0117115	0.913554	0.321769	41.9453	33.1964	43.3401	81.4815	87.1148	51.1437
WBGene00194665	ZK822.8	antisense_RNA	IV	11918201	11920775	12.5902	0.4675	0.396025	0.049091	0.0939163	1.29905	0.660154	3.10706	12.2682	5.41751	15.0892	17.423	22.2364
WBGene00014090	ZK822.2	protein_coding	IV	11922358	11923174	305.605	0.650431	0.147016	3.59896e-06	2.30448e-05	0.713361	0.153964	268.761	215.055	213.45	398.354	347.762	390.249
WBGene00044009	ZK822.6	protein_coding	IV	11924640	11925446	6.50498	-0.177362	0.429743	0.405571	0.52621	-0.720283	0.866024	10.8747	5.77329	7.58452	6.03567	2.09076	6.67092
WBGene00014091	ZK822.4	protein_coding	IV	11926025	11928427	405.774	0.352915	0.29837	0.138235	0.223892	0.554333	0.373944	503.344	220.828	264.375	470.782	515.023	460.293
WBGene00003736	nhx-9	protein_coding	IV	11930872	11935718	134.166	0.519344	0.205386	0.00544987	0.0137906	0.627356	0.225735	141.371	97.4243	80.1792	150.892	161.685	173.444
WBGene00014092	ZK822.5	protein_coding	IV	11937419	11940907	650.024	0.250379	0.137579	0.0581531	0.108403	0.271341	0.143223	731.713	528.978	512.497	643.804	758.247	724.907
WBGene00014093	ZK829.1	protein_coding	IV	11940407	11942413	6.90474	0.129778	0.426682	0.548476	0.658883	0.505099	0.841769	7.76765	2.16498	7.58452	8.04756	6.96919	8.89456
WBGene00014094	ZK829.3	protein_coding	IV	11943314	11945721	2.07409	0.148803	0.472138	0.293949	NA	1.65002	1.5722	0	0.721661	2.167	3.01783	2.09076	4.44728
WBGene00001839	hdl-1	protein_coding	IV	11946066	11949817	40.8676	-0.512188	0.296413	0.0309601	0.0630084	-0.798549	0.370112	43.4989	44.743	67.1771	40.2378	25.0891	24.46
WBGene00006555	tbx-36	protein_coding	IV	11950570	11952208	286.431	-0.718628	0.141201	1.09604e-07	1.22201e-06	-0.782287	0.147322	344.884	381.759	359.723	213.26	218.832	200.128
WBGene00014095	gdh-1	protein_coding	IV	11953249	11955541	33339.8	0.00228971	0.0787348	0.976501	0.983968	0.00234915	0.0797501	31685.8	34354	33895.2	35006.9	33470.2	31626.8
WBGene00006566	tgt-1	protein_coding	IV	11957547	11959804	842.819	-0.619078	0.104225	1.2319e-09	2.75816e-08	-0.647799	0.106615	978.724	1089.71	1017.41	651.852	684.374	634.849
WBGene00014096	ZK829.7	protein_coding	IV	11959905	11961535	4020.47	-0.22101	0.0875629	0.0103338	0.0242144	-0.228149	0.088966	4171.23	4568.12	4273.33	3506.72	3993.34	3610.08
WBGene00004907	snf-8	pseudogene	IV	11965665	11968703	10.5308	0.00803498	0.402078	0.972667	0.981271	0.023621	0.689394	12.4282	6.49495	13.002	11.0654	14.6353	5.5591
WBGene00014097	ZK829.9	protein_coding	IV	11970534	11972789	2000.77	-0.735666	0.088527	3.00805e-17	3.37659e-15	-0.759975	0.0899778	2474.77	2603.75	2466.05	1555.19	1410.56	1494.29
WBGene00006759	unc-22	protein_coding	IV	11972697	12011007	23350.1	0.35108	0.305224	0.143993	0.231513	0.566475	0.387709	28995.1	12507.8	14970.8	25779.3	26968	30879.7
WBGene00004971	spe-17	protein_coding	IV	12013420	12014050	6.93261	0.0143573	0.42226	0.948044	0.965302	0.0527337	0.80926	7.76765	7.21661	5.41751	10.0594	5.57535	5.5591
WBGene00011742	tgn-38	protein_coding	IV	12026882	12029174	1083.42	-0.260792	0.103992	0.0103157	0.0241891	-0.272834	0.106366	1067.28	1247.03	1237.36	1003.93	927.599	1017.32
WBGene00235284	T12G3.11	protein_coding	IV	12029704	12029772	2.77528	-0.0871886	0.462607	0.596238	NA	-0.688999	1.30044	1.55353	2.16498	6.50101	1.00594	2.09076	3.33546
WBGene00011741	T12G3.6	protein_coding	IV	12030051	12031271	1946.7	-0.471869	0.0912135	1.41438e-07	1.50669e-06	-0.488456	0.0928028	2153.19	2281.17	2381.54	1588.39	1554.83	1721.1
WBGene00011740	mrpl-51	protein_coding	IV	12031324	12032154	976.519	-0.450321	0.116086	6.59349e-05	0.00028041	-0.476531	0.119416	970.957	1252.8	1181.02	883.219	802.85	768.267
WBGene00011737	sqst-1	protein_coding	IV	12034282	12036891	1310.68	0.805054	0.0987981	9.1127e-17	9.39805e-15	0.838458	0.100827	1008.24	863.107	954.566	1742.3	1667.03	1628.82
WBGene00011738	T12G3.2	protein_coding	IV	12038980	12046967	1366.16	0.188952	0.0946912	0.0420524	0.0822067	0.19613	0.096473	1348.46	1270.85	1202.69	1518.98	1421.71	1434.25
WBGene00011739	T12G3.4	protein_coding	IV	12048256	12049928	701.744	-0.275844	0.113154	0.0122768	0.0281282	-0.291054	0.116232	725.499	838.57	749.784	589.483	635.59	671.539
WBGene00000270	bre-5	protein_coding	IV	12049850	12051215	443.491	-0.487731	0.125403	5.80834e-05	0.000251425	-0.521183	0.129633	495.576	541.246	528.749	391.312	333.824	370.236
WBGene00005015	spt-5	protein_coding	IV	12051491	12055746	6766.15	-0.385435	0.0870226	6.82036e-06	3.97959e-05	-0.397728	0.0883994	7009.53	8281.79	7782.8	6023.6	5877.81	5621.36
WBGene00010666	K08E4.2	protein_coding	IV	12055674	12056656	291.317	-0.544263	0.149035	0.000128341	0.000503147	-0.598522	0.156288	337.116	386.089	327.218	211.248	221.62	264.613
WBGene00200706	K08E4.12	ncRNA	IV	12057566	12057706	2.89535	-0.199844	0.461352	0.231872	NA	-1.52234	1.27334	3.10706	4.32997	5.41751	2.01189	1.39384	1.11182
WBGene00010667	K08E4.3	protein_coding	IV	12057742	12059951	305.426	0.116126	0.138697	0.383097	0.504146	0.12602	0.144485	276.528	305.984	291.462	325.926	296.887	335.77
WBGene00010669	bath-37	protein_coding	IV	12068890	12074948	4.07962	0.0534511	0.448353	0.778438	0.848023	0.297711	1.05813	3.10706	3.60831	4.33401	2.01189	6.96919	4.44728
WBGene00045036	K08E4.7	protein_coding	IV	12075797	12076950	13.2912	0.0591116	0.382662	0.807593	0.870361	0.146917	0.603274	12.4282	13.7116	11.9185	15.0892	18.8168	7.78274
WBGene00010670	tmed-1	protein_coding	IV	12077107	12078162	1093.7	-0.437909	0.103262	1.44977e-05	7.52521e-05	-0.457834	0.105585	1135.63	1354.56	1303.45	893.279	932.477	942.823
WBGene00008682	lex-1	protein_coding	IV	12079473	12084362	10153.5	-0.40883	0.0871224	1.86972e-06	1.33502e-05	-0.421901	0.0885041	10509.6	12276.9	12089.7	8993.14	8259.18	8792.27
WBGene00008683	repo-1	protein_coding	IV	12084478	12085320	977.884	-0.332582	0.114066	0.00273243	0.00748719	-0.351234	0.117221	984.939	1258.58	1041.25	901.326	860.694	820.523
WBGene00008688	rbm-34	protein_coding	IV	12085420	12087023	1182.42	-0.470606	0.12006	5.33591e-05	0.000233549	-0.500023	0.123756	1116.99	1563.84	1469.23	994.879	947.809	1001.75
WBGene00045153	F11A10.9	snoRNA	IV	12086709	12086828	1916.09	0.253194	0.404749	0.277165	0.391332	0.764093	0.703125	1548.87	1831.58	879.804	2245.27	786.124	4204.9
WBGene00008687	F11A10.6	protein_coding	IV	12087017	12089651	571.994	-0.130974	0.116337	0.246758	0.357077	-0.138632	0.11969	556.164	604.031	636.016	518.061	537.324	580.37
WBGene00008684	mig-32	protein_coding	IV	12089286	12092213	1717.1	-0.429023	0.0961296	5.37519e-06	3.23826e-05	-0.445838	0.0979954	1800.54	2006.22	2130.17	1492.82	1395.23	1477.61
WBGene00044329	cpsf-4	protein_coding	IV	12092322	12093445	1569.93	-0.405009	0.0978862	2.43321e-05	0.000117882	-0.421492	0.0998583	1618.78	1915.29	1853.87	1394.24	1297.66	1339.74
WBGene00008686	F11A10.5	protein_coding	IV	12094119	12096692	3318.94	-0.354558	0.0896158	5.7485e-05	0.000249235	-0.366574	0.0911217	3423.98	4031.92	3753.25	2996.71	2809.28	2898.51
WBGene00008685	mon-2	protein_coding	IV	12096779	12105786	4772.05	-0.375851	0.0849914	7.1594e-06	4.15099e-05	-0.387269	0.0862727	4938.67	5621.74	5661.3	4127.39	4138.3	4144.86
WBGene00010889	M18.3	protein_coding	IV	12105858	12108396	604.201	-0.659128	0.118503	1.01201e-08	1.64848e-07	-0.699204	0.122053	702.196	807.539	733.531	439.598	503.175	439.169
WBGene00000703	col-129	protein_coding	IV	12108734	12110439	14561.3	0.948513	0.119095	2.2981e-16	2.24384e-14	1.0068	0.122699	9300.99	9678.2	10052.7	21851.1	21603.1	14881.7
WBGene00010888	dlc-2	protein_coding	IV	12110577	12111577	133.694	0.18729	0.204553	0.314666	0.433178	0.225862	0.224631	121.175	97.4243	151.69	129.767	133.111	168.997
WBGene00010890	ddb-1	protein_coding	IV	12114810	12121165	4005.04	-0.53902	0.0909999	1.68045e-09	3.61056e-08	-0.557876	0.0925778	4301.73	5169.26	4834.59	3128.49	3345.21	3250.96
WBGene00010891	M18.6	protein_coding	IV	12121310	12122882	672.48	-0.336115	0.116936	0.00309574	0.00835642	-0.355982	0.120343	664.911	821.251	774.704	568.359	581.927	623.731
WBGene00000122	aly-3	protein_coding	IV	12123282	12124809	3842.46	-0.380225	0.0900993	1.77256e-05	8.94191e-05	-0.393255	0.09163	4037.63	4781.01	4264.67	3215	3307.58	3448.87
WBGene00010892	dhhc-6	protein_coding	IV	12124952	12126785	1730.97	-0.467356	0.0918115	2.21553e-07	2.20897e-06	-0.484008	0.0934328	1906.18	2139	2008.81	1401.28	1501.86	1428.69
WBGene00003010	lin-24	protein_coding	IV	12129504	12135096	1210.75	-0.234292	0.110109	0.0290727	0.0596676	-0.246489	0.112939	1143.4	1450.54	1341.38	1146.78	1027.26	1155.18
WBGene00200968	B0001.12	ncRNA	IV	12131739	12131888	2.23294	0.176802	0.47177	0.215621	NA	1.93016	1.55877	0	1.44332	1.0835	5.02972	1.39384	4.44728
WBGene00197796	B0001.11	ncRNA	IV	12133997	12134145	1.85	-0.0172635	0.47014	0.90656	NA	-0.176403	1.50285	1.55353	2.16498	2.167	2.01189	2.09076	1.11182
WBGene00007089	B0001.4	protein_coding	IV	12135074	12138193	1431.26	-0.250591	0.10135	0.0115356	0.0266371	-0.261557	0.103544	1371.77	1663.43	1642.59	1289.62	1330.42	1289.71
WBGene00007093	B0001.8	protein_coding	IV	12138844	12141059	1156.6	-0.550118	0.0941538	2.65824e-09	5.37544e-08	-0.57077	0.0959048	1342.25	1397.14	1407.47	951.623	939.446	901.686
WBGene00007090	B0001.5	protein_coding	IV	12141165	12143331	1104.36	-0.300124	0.10164	0.0025521	0.00704454	-0.313335	0.103853	1112.33	1296.83	1257.95	1025.06	953.385	980.625
WBGene00007088	B0001.3	protein_coding	IV	12143431	12145735	1539.87	-0.308862	0.104488	0.00249368	0.00690638	-0.323267	0.106897	1496.05	1851.06	1782.36	1305.72	1346.45	1457.6
WBGene00007087	B0001.2	protein_coding	IV	12146481	12150977	3210.79	-0.466962	0.087251	5.41647e-08	6.78642e-07	-0.481936	0.088639	3427.09	3922.23	3873.52	2702.97	2711.71	2627.23
WBGene00007092	B0001.7	protein_coding	IV	12151183	12154245	2180.92	-0.531887	0.0962756	1.77926e-08	2.65938e-07	-0.5528	0.09815	2331.85	2846.95	2598.24	1789.58	1802.23	1716.65
WBGene00007091	eri-12	protein_coding	IV	12156838	12164281	1354.92	0.248661	0.0917258	0.00580322	0.0145685	0.257504	0.0933425	1292.54	1222.49	1189.69	1481.76	1456.56	1486.5
WBGene00008967	F20B10.3	protein_coding	IV	12168244	12169216	4.25254	0.100466	0.446235	0.602885	0.705947	0.536464	1.03115	4.66059	3.60831	2.167	6.03567	3.48459	5.5591
WBGene00003772	nlr-1	protein_coding	IV	12170824	12178335	91.8778	0.168476	0.240833	0.423292	0.542842	0.220729	0.275662	125.836	63.5062	68.2606	92.5469	101.053	100.064
WBGene00200605	F35G2.16	ncRNA	IV	12198709	12198855	10.1998	-0.160298	0.397215	0.498829	0.614312	-0.450242	0.66571	12.4282	12.9899	9.75152	9.0535	6.96919	10.0064
WBGene00201915	F35G2.20	ncRNA	IV	12199577	12199716	25.0854	-0.415735	0.340792	0.0925563	0.160563	-0.790402	0.4699	31.0706	20.9282	43.3401	24.1427	13.2415	17.7891
WBGene00202301	F35G2.21	ncRNA	IV	12201572	12201721	3.64001	-0.240614	0.462978	0.141797	NA	-1.92274	1.30876	4.66059	4.32997	8.66802	0	4.18151	0
WBGene00198709	F35G2.14	ncRNA	IV	12201946	12202312	14.5146	-0.126879	0.373274	0.604761	0.707691	-0.29417	0.568371	20.1959	15.8765	11.9185	13.0773	10.4538	15.5655
WBGene00009435	F35G2.1	protein_coding	IV	12203249	12208152	5425.24	-0.303261	0.0947202	0.00110656	0.00335526	-0.314788	0.0965036	5525.91	6185.36	6326.57	4994.51	4331.35	5187.75
WBGene00201133	F35G2.19	ncRNA	IV	12204276	12204411	12.1856	0.109708	0.388081	0.648804	0.745122	0.284733	0.625203	15.5353	10.1033	7.58452	16.0951	10.4538	13.3418
WBGene00196559	F35G2.11	ncRNA	IV	12204970	12205165	3.99085	0.00508938	0.448303	0.978636	0.985685	0.0283181	1.05748	6.21412	3.60831	2.167	4.02378	3.48459	4.44728
WBGene00009436	marb-1	protein_coding	IV	12208190	12209010	750.24	-0.128904	0.122738	0.278321	0.392628	-0.137349	0.126694	761.23	895.582	697.775	790.672	680.193	675.986
WBGene00009437	F35G2.3	protein_coding	IV	12209626	12210796	7.80593	0.249739	0.421365	0.258679	0.371074	0.907022	0.803016	3.10706	7.21661	5.41751	11.0654	5.57535	14.4537
WBGene00004025	phy-2	protein_coding	IV	12211097	12215987	1208.82	0.900872	0.142119	3.65372e-11	1.29935e-09	0.981809	0.148366	768.998	770.734	896.056	1480.75	1279.54	2056.87
WBGene00170609	21ur-8543	piRNA	IV	12213660	12213680	7.15143	-0.15173	0.428256	0.479841	0.597214	-0.603437	0.854051	10.8747	7.21661	7.58452	4.02378	2.09076	11.1182
WBGene00196985	F35G2.12	ncRNA	IV	12217377	12217444	22.6717	0.392927	0.336202	0.111295	0.187033	0.729448	0.458081	18.6424	17.3199	15.169	31.1843	23.6952	30.0191
WBGene00009438	F35G2.5	protein_coding	IV	12219609	12222889	3.6996	0.177746	0.460621	0.291859	NA	1.32621	1.2582	4.66059	0	2.167	2.01189	5.57535	7.78274
WBGene00012704	mlt-3	protein_coding	IV	12222865	12227112	168.23	0.473618	0.170843	0.00313929	0.00845876	0.537668	0.182028	138.264	138.559	134.354	213.26	182.593	202.351
WBGene00014883	Y39C12A.2	pseudogene	IV	12224335	12225071	6.87595	0.0975543	0.430496	0.646135	0.742884	0.400477	0.872237	3.10706	8.65994	5.41751	9.0535	2.78767	12.23
WBGene00012705	sre-18	protein_coding	IV	12227717	12229779	2.32433	0.0481569	0.468152	0.751448	NA	0.456557	1.44147	3.10706	0.721661	2.167	5.02972	0.696919	2.22364
WBGene00012707	sre-16	protein_coding	IV	12234085	12236111	1.59597	0.0782454	0.478725	0.52024	NA	1.21088	1.88325	0	0.721661	2.167	0	5.57535	1.11182
WBGene00012709	sre-15	protein_coding	IV	12241296	12244806	2.98549	0.237165	0.464556	0.13917	NA	1.9902	1.34574	0	2.16498	1.0835	6.03567	4.18151	4.44728
WBGene00001044	dnj-26	protein_coding	IV	12251093	12252679	459.68	-1.02248	0.129639	3.02362e-16	2.88397e-14	-1.09778	0.134328	567.039	668.258	642.517	324.92	282.949	272.396
WBGene00012710	Y39C12A.9	protein_coding	IV	12257525	12259211	28.5328	-0.0167068	0.314282	0.945143	0.963774	-0.0279911	0.406802	29.5171	25.9798	31.4216	24.1427	33.4521	26.6837
WBGene00016579	sre-14	protein_coding	IV	12259793	12261453	2.07131	0.0172315	0.469213	0.908194	NA	0.169906	1.47337	3.10706	0.721661	2.167	1.00594	2.09076	3.33546
WBGene00016580	ppm-1.H	protein_coding	IV	12264659	12268322	13.2008	-0.0658278	0.380015	0.786901	0.854366	-0.160326	0.593059	9.32118	15.8765	16.2525	10.0594	13.2415	14.4537
WBGene00004448	rpl-34	protein_coding	IV	12268995	12269490	13851.5	0.00632721	0.112677	0.954014	0.969286	0.00667299	0.115715	11825.5	14990.3	14635.9	16200.7	12329.2	13127.3
WBGene00016581	C42C1.3	protein_coding	IV	12269493	12270492	14.5772	-0.558252	0.38473	0.0210994	0.0451982	-1.41018	0.611475	15.5353	18.0415	30.3381	5.02972	11.8476	6.67092
WBGene00016582	vps-8	protein_coding	IV	12270490	12275992	2280.79	-0.316746	0.0906821	0.000380778	0.00130982	-0.327746	0.0922433	2317.87	2646.33	2648.08	1967.63	2041.27	2063.54
WBGene00016583	tag-335	protein_coding	IV	12276083	12278594	1286.31	-0.250168	0.100279	0.0108485	0.0252663	-0.260875	0.102403	1278.56	1460.64	1465.98	1131.69	1244.7	1136.28
WBGene00016591	C42C1.13	protein_coding	IV	12278725	12279545	303.885	-0.494522	0.155799	0.000825591	0.00259685	-0.548903	0.164142	346.437	394.749	342.387	201.189	290.615	247.936
WBGene00016589	ltah-1.1	protein_coding	IV	12279622	12281913	2337.51	-0.406695	0.0922608	7.23239e-06	4.18596e-05	-0.421333	0.0939065	2443.7	2883.04	2699	1960.59	2066.36	1972.37
WBGene00016590	C42C1.12	protein_coding	IV	12281668	12282207	233.505	-0.389738	0.155205	0.00818163	0.019703	-0.432233	0.163447	240.797	301.654	260.041	205.213	196.531	196.792
WBGene00302978	C42C1.19	protein_coding	IV	12282739	12287838	544.409	-0.308329	0.116303	0.0063829	0.015827	-0.326346	0.119653	590.342	574.442	652.268	494.925	469.723	484.753
WBGene00016588	hpo-12	protein_coding	IV	12283173	12285122	677.765	-0.175807	0.131301	0.164919	0.2585	-0.189114	0.136179	591.895	843.622	724.863	673.983	589.593	642.632
WBGene00016592	erl-1	protein_coding	IV	12287928	12289392	432.269	-0.368952	0.131991	0.00372819	0.00983514	-0.397195	0.13695	436.542	511.658	522.248	378.235	338.006	406.926
WBGene00016587	C42C1.9	protein_coding	IV	12289449	12290994	67.4282	-0.753036	0.25336	0.000540633	0.00178777	-1.02037	0.294924	65.2483	105.363	98.5987	47.2794	36.9367	51.1437
WBGene00016586	C42C1.8	protein_coding	IV	12291044	12293317	2508.5	-0.74083	0.0990077	2.22559e-14	1.52383e-12	-0.771705	0.10105	2811.89	3538.31	3136.74	1913.31	1849.62	1801.15
WBGene00016585	oac-59	protein_coding	IV	12293233	12301261	230.561	0.24374	0.163195	0.113649	0.190233	0.273465	0.17286	205.066	210.003	212.366	215.272	298.281	242.377
WBGene00019579	oac-57	protein_coding	IV	12304462	12307820	26.7755	-0.001804	0.324711	0.994127	0.996295	-0.0031668	0.430219	34.1777	27.4231	19.503	24.1427	32.0583	23.3482
WBGene00019580	oac-58	protein_coding	IV	12308293	12311697	14.9379	-0.0222395	0.408768	0.923142	0.949674	-0.0699313	0.724854	24.8565	14.4332	7.58452	4.02378	32.0583	6.67092
WBGene00008949	F19B6.3	protein_coding	IV	12327232	12328926	9.88147	0.134629	0.41165	0.5559	0.665137	0.436581	0.741297	1.55353	12.9899	9.75152	11.0654	8.36302	15.5655
WBGene00006733	ufd-1	protein_coding	IV	12329408	12330890	2945.09	-0.399162	0.0867799	2.98176e-06	1.97837e-05	-0.41182	0.0881451	3116.38	3515.93	3452.04	2595.34	2538.18	2452.67
WBGene00008948	F19B6.1	protein_coding	IV	12330976	12336075	4763.12	-0.410212	0.095271	1.14511e-05	6.14446e-05	-0.425993	0.0970863	4805.07	6093.71	5479.27	4066.03	4113.21	4021.45
WBGene00008950	wht-5	protein_coding	IV	12337577	12340458	33.6071	0.0412276	0.316497	0.865466	0.911228	0.0697404	0.41164	20.1959	46.908	30.3381	33.1962	43.209	27.7955
WBGene00013921	best-22	protein_coding	IV	12349939	12355724	296.08	0.305313	0.144693	0.0273525	0.0566446	0.33384	0.151302	278.082	258.355	251.373	292.73	362.398	333.546
WBGene00004756	sec-24.2	protein_coding	IV	12355600	12360792	4936.48	-0.239766	0.088592	0.00594458	0.0148669	-0.247701	0.090046	4820.61	5662.15	5589.79	4653.5	4500	4392.8
WBGene00000376	ccr-4	protein_coding	IV	12361542	12371852	8885.87	-0.404895	0.0792501	2.26883e-07	2.25258e-06	-0.415547	0.0802858	9518.48	10476.4	10471	7787.02	7443.09	7619.3
WBGene00235129	ZC518.8	protein_coding	IV	12361764	12361908	9.46237	0.0332506	0.401275	0.887453	0.926124	0.0969986	0.685369	7.76765	10.8249	8.66802	9.0535	10.4538	10.0064
WBGene00195390	ZC518.6	ncRNA	IV	12364961	12365179	13.3754	-0.2601	0.386947	0.281082	0.395643	-0.668827	0.620495	9.32118	16.5982	22.7535	13.0773	6.27227	12.23
WBGene00009211	wdr-46	protein_coding	IV	12372253	12374834	2120.02	-0.436356	0.103959	1.76182e-05	8.89619e-05	-0.456492	0.106331	2120.57	2705.51	2526.73	1897.21	1764.6	1705.53
WBGene00009212	atz-1	protein_coding	IV	12374681	12376121	65.436	-0.520986	0.256663	0.0176006	0.0385643	-0.712577	0.30017	102.533	67.8362	73.6782	47.2794	39.0274	62.2619
WBGene00009213	thn-1	protein_coding	IV	12380084	12380900	66.6543	0.530828	0.255219	0.0152055	0.0339101	0.723055	0.297866	46.6059	64.2279	39.0061	95.5647	87.8117	66.7092
WBGene00009215	thn-2	protein_coding	IV	12383170	12383974	677.257	0.951896	0.116599	4.4555e-17	4.86889e-15	1.00782	0.119975	478.487	479.905	391.144	919.433	890.662	903.909
WBGene00009216	F28D1.6	protein_coding	IV	12384616	12385161	17.6482	0.525307	0.37155	0.0323694	0.0655079	1.2033	0.562339	9.32118	11.5466	10.835	14.0832	22.3014	37.8019
WBGene00009217	spe-45	protein_coding	IV	12387689	12390095	6.48261	-0.111668	0.434297	0.592003	0.696616	-0.485142	0.905225	7.76765	2.16498	13.002	3.01783	6.27227	6.67092
WBGene00004492	rps-23	protein_coding	IV	12390298	12391053	31935.6	-0.12541	0.103803	0.216595	0.322246	-0.131179	0.106163	28198.1	37690.2	34263.6	33047.3	29372.3	29041.8
WBGene00044962	F28D1.13	snoRNA	IV	12390526	12390655	1491.45	0.262725	0.415569	0.244541	0.354897	0.890174	0.764945	1169.81	1314.87	651.185	2387.11	462.754	2963
WBGene00009219	dpm-3	protein_coding	IV	12391587	12392120	324.452	-0.322526	0.135265	0.0131843	0.0299127	-0.348555	0.140617	337.116	370.212	381.393	277.641	280.161	300.191
WBGene00009218	acs-20	protein_coding	IV	12392121	12398706	153.352	0.821943	0.185863	1.82896e-06	1.31387e-05	0.956854	0.200537	91.6583	115.466	104.016	174.028	218.136	216.805
WBGene00001580	gex-3	protein_coding	IV	12404431	12408690	3670.65	-0.391214	0.0917396	1.42753e-05	7.41912e-05	-0.405131	0.093357	3809.26	4457.7	4274.42	3280.38	2950.06	3252.07
WBGene00008580	dsb-1	protein_coding	IV	12408925	12410470	1541.5	-0.682421	0.105079	3.01451e-11	1.09324e-09	-0.714626	0.107529	1662.28	2053.13	2028.32	1217.19	1184.06	1104.04
WBGene00008581	acl-13	protein_coding	IV	12410467	12412223	29.1545	-0.0119784	0.320125	0.960872	0.973821	-0.020591	0.41972	21.7494	27.4231	39.0061	27.1605	36.2398	23.3482
WBGene00008582	F08G5.3	protein_coding	IV	12412921	12417586	72.3859	0.149704	0.234308	0.468251	0.586193	0.192935	0.265997	71.4624	65.6712	66.0936	63.3745	84.3271	83.3865
WBGene00008583	ugt-65	protein_coding	IV	12420683	12432636	129.622	0.0142417	0.188261	0.934809	0.957557	0.0166503	0.203558	128.943	117.631	140.855	137.814	132.415	120.077
WBGene00198430	F08G5.14	ncRNA	IV	12425523	12425720	1.74243	-0.101632	0.475276	0.444012	NA	-1.30221	1.70126	1.55353	1.44332	4.33401	2.01189	0	1.11182
WBGene00201057	F08G5.19	ncRNA	IV	12426525	12426720	1.97765	-0.0317663	0.473729	0.817075	NA	-0.377989	1.63413	4.66059	0	2.167	1.00594	0.696919	3.33546
WBGene00000704	col-130	protein_coding	IV	12427505	12428516	266.657	1.05189	0.177473	2.16433e-10	6.12584e-09	1.20706	0.190112	195.745	163.095	127.853	376.223	439.059	297.968
WBGene00023502	clec-184	protein_coding	IV	12432640	12435035	16.8823	0.409962	0.363204	0.0966376	0.166401	0.888168	0.534597	13.9818	12.9899	8.66802	25.1486	21.6045	18.9009
WBGene00008584	irg-4	protein_coding	IV	12435833	12438236	2160.23	0.914677	0.110362	1.8636e-17	2.12078e-15	0.962526	0.113212	1722.87	1366.83	1314.29	2904.16	3026.02	2627.23
WBGene00007729	clec-185	protein_coding	IV	12438659	12441213	6.24719	0.123697	0.435311	0.550529	0.660483	0.545936	0.914515	10.8747	2.88665	2.167	8.04756	9.05994	4.44728
WBGene00007730	C25G4.2	protein_coding	IV	12443236	12444035	424.106	-0.262967	0.12601	0.0309303	0.0629634	-0.281191	0.130303	438.096	500.111	455.071	370.188	374.245	406.926
WBGene00007731	C25G4.3	protein_coding	IV	12444449	12445884	303.535	-0.298485	0.143004	0.0292409	0.0599757	-0.325668	0.149373	298.278	350.727	361.89	291.724	260.648	257.942
WBGene00001085	dpy-26	protein_coding	IV	12445801	12451335	4672.07	-0.421723	0.0925948	3.54631e-06	2.27253e-05	-0.437016	0.0942587	4749.14	5820.2	5547.53	4086.15	3890.2	3939.18
WBGene00007732	spe-44	protein_coding	IV	12452063	12454215	558.518	-0.626314	0.116608	3.26382e-08	4.462e-07	-0.663115	0.119985	650.929	721.661	678.272	440.604	404.91	454.734
WBGene00007733	smz-1	protein_coding	IV	12455050	12456299	188.705	-0.23012	0.201836	0.21179	0.316209	-0.276013	0.221047	153.8	212.89	253.54	153.909	220.226	137.866
WBGene00007734	C25G4.7	protein_coding	IV	12456913	12458561	149.988	0.605804	0.183534	0.00037925	0.00130511	0.702368	0.197621	114.961	99.5893	128.937	173.022	183.29	200.128
WBGene00007735	C25G4.8	protein_coding	IV	12459739	12463470	16.6019	-0.113232	0.367345	0.645591	0.742466	-0.252055	0.548069	15.5353	21.6498	16.2525	17.1011	9.05994	20.0128
WBGene00007736	igdb-2	protein_coding	IV	12468659	12475177	750.514	0.113564	0.102535	0.257586	0.369892	0.118655	0.104808	714.624	713.001	731.364	778.601	780.549	784.945
WBGene00001865	him-6	protein_coding	IV	12490791	12495298	3208.77	-0.514338	0.0981401	8.94188e-08	1.03326e-06	-0.535385	0.100128	3375.82	4184.91	3825.85	2805.58	2527.72	2532.73
WBGene00005683	sru-20	protein_coding	IV	12495496	12497923	2.91725	-0.0516118	0.4663	0.74145	NA	-0.458601	1.38998	1.55353	7.21661	1.0835	0	2.09076	5.5591
WBGene00006630	tsp-4	protein_coding	IV	12519119	12520250	3.36024	-0.0236856	0.460833	0.888018	NA	-0.177779	1.26253	9.32118	0.721661	1.0835	4.02378	2.78767	2.22364
WBGene00009957	F53B2.8	protein_coding	IV	12526231	12527396	269.669	0.694641	0.191107	8.13622e-05	0.000337411	0.816326	0.207171	153.8	158.044	273.043	362.14	288.524	382.466
WBGene00009956	F53B2.5	protein_coding	IV	12528529	12531147	32.3354	-0.491137	0.314386	0.0431188	0.0840127	-0.823235	0.407027	35.7312	36.0831	52.0081	32.1902	20.2106	17.7891
WBGene00001820	ham-1	protein_coding	IV	12542183	12545737	43.8977	0.245344	0.309861	0.309942	0.428086	0.403446	0.397349	59.0342	25.2581	30.3381	49.2913	32.7552	66.7092
WBGene00014081	ipmk-1	protein_coding	IV	12548124	12554681	178.547	0.281537	0.165485	0.0710499	0.12875	0.316964	0.175588	169.335	149.384	159.275	198.171	191.653	203.463
WBGene00197646	ZK795.7	ncRNA	IV	12552031	12552133	2.00025	-0.164805	0.473047	0.236657	NA	-1.90147	1.60681	1.55353	3.60831	4.33401	0	1.39384	1.11182
WBGene00194644	ZK795.6	pseudogene	IV	12555311	12556482	2.83404	-0.0416099	0.463501	0.798103	NA	-0.337842	1.32071	1.55353	3.60831	4.33401	4.02378	3.48459	0
WBGene00014082	ZK795.2	protein_coding	IV	12557072	12558975	42.9379	-0.187385	0.281115	0.418022	0.53796	-0.276599	0.34154	46.6059	37.5264	57.4256	35.2081	39.7244	41.1373
WBGene00014083	ZK795.3	protein_coding	IV	12559365	12560672	953.112	-0.499756	0.125368	3.77781e-05	0.000173016	-0.534013	0.129594	899.494	1275.9	1201.6	809.785	743.612	788.28
WBGene00014084	snb-7	protein_coding	IV	12560868	12561176	1.6259	-0.153522	0.47745	0.222896	NA	-2.20594	1.80984	1.55353	2.16498	4.33401	1.00594	0.696919	0
WBGene00044907	K08E7.10	pseudogene	IV	12561367	12563543	24.9568	-0.557414	0.335642	0.0238482	0.0503415	-1.03187	0.456666	23.303	46.1863	30.3381	16.0951	16.0291	17.7891
WBGene00010671	eak-7	protein_coding	IV	12563775	12565983	2039.23	-0.38477	0.0873734	7.67702e-06	4.40774e-05	-0.397145	0.0887673	2201.35	2419.01	2330.61	1808.69	1729.05	1746.67
WBGene00002002	hsb-1	protein_coding	IV	12566092	12567226	914.76	-0.247372	0.100809	0.0121966	0.0279635	-0.258076	0.102967	949.207	996.614	1041.25	863.1	805.638	832.753
WBGene00002368	let-99	protein_coding	IV	12567842	12570622	3551.41	-0.443809	0.0887917	3.75983e-07	3.44481e-06	-0.458565	0.0902557	3750.22	4441.83	4135.73	2979.61	2959.12	3041.94
WBGene00010672	K08E7.4	protein_coding	IV	12570669	12571147	3.29763	-0.196602	0.456846	0.263561	NA	-1.32692	1.18686	6.21412	3.60831	4.33401	2.01189	1.39384	2.22364
WBGene00010673	K08E7.5	protein_coding	IV	12573368	12578871	46.0465	1.27983	0.291922	5.67442e-08	7.07202e-07	1.96238	0.361478	24.8565	17.3199	15.169	67.3983	64.8134	86.7219
WBGene00010674	K08E7.6	protein_coding	IV	12578855	12581146	3.65547	0.137725	0.45849	0.4254	NA	0.969755	1.21662	6.21412	0.721661	1.0835	4.02378	7.6661	2.22364
WBGene00010675	K08E7.8	protein_coding	IV	12585190	12586066	52.8646	0.307439	0.265905	0.170441	0.265451	0.43215	0.315257	55.9271	39.6914	40.0896	62.3686	50.1781	68.9328
WBGene00000841	cul-6	protein_coding	IV	12586485	12590451	60.9646	0.576193	0.26983	0.0108613	0.0252925	0.819812	0.321857	32.6241	41.1347	58.5091	72.428	101.053	60.0383
WBGene00003995	pgp-1	protein_coding	IV	12591704	12599169	337.024	0.136237	0.158965	0.365485	0.486321	0.151904	0.167856	288.957	264.85	405.23	349.063	374.942	339.105
WBGene00013224	Y55D9A.2	protein_coding	IV	12601126	12605431	1413.38	-0.562407	0.0939205	1.06795e-09	2.44076e-08	-0.583411	0.0956583	1586.15	1799.82	1696.76	1135.71	1131.1	1130.72
WBGene00013223	efa-6	protein_coding	IV	12605695	12614724	4199.18	-0.431198	0.0917197	1.71744e-06	1.24133e-05	-0.44653	0.093336	4307.94	5259.47	4958.11	3575.13	3499.93	3594.51
WBGene00000186	ark-1	protein_coding	IV	12622091	12631022	2057.51	-0.299995	0.0909039	0.000787272	0.00249056	-0.310466	0.0924768	2091.05	2320.14	2419.46	1815.73	1830.81	1867.86
WBGene00006916	vha-7	protein_coding	IV	12640462	12650652	4296.68	-0.417249	0.0848633	6.01874e-07	5.12198e-06	-0.429885	0.0861387	4567.38	5255.14	4970.03	3621.4	3738.27	3627.87
WBGene00007752	wdfy-3	protein_coding	IV	12653401	12674769	3198.73	0.539221	0.0792912	5.59963e-12	2.5177e-10	0.553422	0.0803285	2572.65	2627.57	2576.57	3749.15	3818.42	3848.01
WBGene00011941	T23B5.4	protein_coding	IV	12675000	12676004	147.594	-0.128231	0.2057	0.49311	0.609316	-0.154998	0.226153	114.961	195.57	152.774	167.993	121.961	132.307
WBGene00011939	prmt-9	protein_coding	IV	12677398	12684378	3235.34	-0.540605	0.0958445	8.9641e-09	1.49865e-07	-0.561664	0.0976934	3410	4151.72	4006.79	2659.72	2708.92	2474.91
WBGene00011940	T23B5.3	protein_coding	IV	12688670	12703662	3739.11	-0.399599	0.0881225	4.06178e-06	2.53973e-05	-0.412678	0.0895532	3907.13	4563.06	4336.18	3307.55	3212.1	3108.65
WBGene00007780	C27D8.4	protein_coding	IV	12704111	12706758	796.167	-0.592679	0.116157	1.52957e-07	1.61275e-06	-0.627219	0.119494	835.8	1035.58	1023.91	603.567	607.713	670.427
WBGene00007779	C27D8.3	protein_coding	IV	12706700	12711744	429.204	0.484141	0.153372	0.000900054	0.00280223	0.535559	0.161311	407.025	300.211	348.888	575.4	540.112	403.591
WBGene00007778	C27D8.2	protein_coding	IV	12711217	12714782	145.757	0.141637	0.194428	0.428275	0.548209	0.167477	0.211421	107.194	148.662	154.941	156.927	175.623	131.195
WBGene00007777	C27D8.1	protein_coding	IV	12717831	12719395	81.3187	-0.0989663	0.230664	0.627733	0.727935	-0.126419	0.260701	86.9977	100.311	67.1771	79.4696	85.0241	68.9328
WBGene00011949	idpp-7	protein_coding	IV	12719964	12720997	16.8241	-0.0889241	0.367444	0.717958	0.801666	-0.198077	0.548401	23.303	16.5982	14.0855	11.0654	12.5445	23.3482
WBGene00011951	T23F6.3	protein_coding	IV	12723075	12724760	48.6967	0.0690362	0.269858	0.760241	0.833593	0.098234	0.321905	40.3918	49.7946	50.9246	45.2675	61.3288	44.4728
WBGene00004315	rbd-1	protein_coding	IV	12724986	12730095	2731.48	-0.507908	0.108594	1.6354e-06	1.18775e-05	-0.53359	0.111305	2675.18	3482.74	3531.13	2255.33	2329.8	2114.68
WBGene00011952	T23F6.5	protein_coding	IV	12735172	12741538	4.20665	0.371989	0.467462	0.015514	0.034487	3.4407	1.42169	0	0	2.167	12.0713	7.6661	3.33546
WBGene00007987	C36H8.1	protein_coding	IV	12743037	12744813	118.412	0.105707	0.212998	0.582463	0.688474	0.129729	0.235961	93.2118	103.198	143.022	134.797	137.293	98.952
WBGene00002128	inx-6	protein_coding	IV	12746584	12749721	20.2177	0.411618	0.377407	0.0918695	0.159631	0.983204	0.58329	23.303	3.60831	15.169	28.1664	18.8168	32.2428
WBGene00001452	flp-9	protein_coding	IV	12754558	12757570	166.592	0.668417	0.216689	0.000601575	0.00196411	0.826883	0.24101	183.317	89.486	92.0977	204.207	201.409	229.035
WBGene00006767	unc-31	protein_coding	IV	12773867	12788354	189.702	0.404592	0.201888	0.0281702	0.0581192	0.485329	0.221116	228.369	118.352	132.187	208.23	220.923	230.147
WBGene00008554	F07C6.3	protein_coding	IV	12789235	12790685	72.9707	0.319015	0.272653	0.160948	0.253368	0.457972	0.326681	99.426	38.9697	48.7576	76.4518	75.2672	98.952
WBGene00008553	F07C6.2	protein_coding	IV	12791171	12791640	21.9999	0.348381	0.338354	0.158342	0.250023	0.653944	0.46357	15.5353	18.0415	17.336	25.1486	23.6952	32.2428
WBGene00045067	F07C6.6	protein_coding	IV	12792794	12793280	5.15829	0.0585534	0.443268	0.766599	0.838558	0.295655	0.996054	4.66059	7.93827	1.0835	9.0535	4.87843	3.33546
WBGene00004030	pin-2	protein_coding	IV	12793847	12796164	71.8938	0.584714	0.244364	0.00593282	0.0148442	0.773146	0.280994	41.9453	67.8362	47.6741	83.4934	100.356	90.0574
WBGene00008555	F07C6.4	protein_coding	IV	12805924	12830115	3222.14	-0.28552	0.0897718	0.00122007	0.00365131	-0.295231	0.0912856	3254.65	3743.98	3648.15	3054.05	2789.07	2842.92
WBGene00010829	M02B1.4	protein_coding	IV	12823819	12825312	60.4684	0.0505352	0.249271	0.814473	0.875317	0.0677059	0.288528	60.5877	57.7329	59.5926	54.321	73.8734	56.7028
WBGene00010828	M02B1.3	protein_coding	IV	12836508	12840411	4103.81	-0.327748	0.0846393	8.48833e-05	0.000350077	-0.33762	0.0859045	4390.28	4846.68	4503.04	3633.47	3452.53	3796.86
WBGene00010827	txt-19	protein_coding	IV	12845899	12848429	197.23	0.463587	0.166194	0.00306297	0.00827881	0.522488	0.176436	173.995	152.992	159.275	256.516	204.894	235.706
WBGene00005153	srf-3	protein_coding	IV	12849510	12854408	506.09	-0.377754	0.122687	0.00148206	0.00434918	-0.40248	0.126639	546.843	594.649	587.258	393.324	475.298	439.169
WBGene00014139	nstp-5	protein_coding	IV	12855548	12859928	2375.89	-0.288874	0.0931286	0.001587	0.00462506	-0.299475	0.094822	2445.26	2813.76	2603.66	2171.83	2232.93	1987.93
WBGene00001543	gcy-18	protein_coding	IV	12860097	12865956	20.0252	0.277806	0.350651	0.261653	0.374397	0.557668	0.496813	17.0888	11.5466	20.5865	20.1189	28.5737	22.2364
WBGene00014138	clec-186	protein_coding	IV	12866109	12869080	1330.75	0.509798	0.0927918	2.22971e-08	3.23592e-07	0.528367	0.0944665	1118.54	1102.7	1047.75	1593.42	1514.4	1607.69
WBGene00014137	clec-187	protein_coding	IV	12869270	12871495	311.962	0.558585	0.146885	6.82691e-05	0.000289071	0.612523	0.153814	256.333	241.035	244.872	330.956	432.786	365.789
WBGene00014132	ZK896.1	protein_coding	IV	12872776	12875360	17.3252	0.403512	0.385246	0.0952876	0.164505	1.0235	0.613555	20.1959	3.60831	11.9185	14.0832	28.5737	25.5719
WBGene00014136	ZK896.5	protein_coding	IV	12876950	12879645	65.3535	0.588751	0.251467	0.00656437	0.0162226	0.793565	0.291948	55.9271	54.1246	33.5886	89.5291	82.2364	76.7156
WBGene00014135	ZK896.4	protein_coding	IV	12880607	12883290	129.744	0.707304	0.195441	8.17972e-05	0.000339129	0.837939	0.212725	83.8907	108.249	85.5967	174.028	177.714	148.984
WBGene00014134	ZK896.3	pseudogene	IV	12883505	12886127	36.7286	0.203053	0.302774	0.396587	0.517565	0.324447	0.382724	29.5171	44.743	22.7535	45.2675	42.512	35.5782
WBGene00010660	K08D8.6	protein_coding	IV	12887062	12890508	890.532	0.0510769	0.113222	0.643073	0.740189	0.0538969	0.116306	981.831	845.065	798.541	977.778	898.328	841.648
WBGene00010655	K08D8.1	protein_coding	IV	12892494	12893335	4.25706	0.394493	0.465152	0.0131226	0.0297931	3.37445	1.36043	1.55353	0	1.0835	7.04161	6.96919	8.89456
WBGene00194926	K08D8.12	protein_coding	IV	12893466	12896332	29.5138	0.0431049	0.31323	0.858939	0.90663	0.0718951	0.404529	24.8565	36.0831	24.9206	28.1664	34.149	28.9073
WBGene00185092	K08D8.7	protein_coding	IV	12896832	12898451	50.2936	0.569161	0.280522	0.0137939	0.031167	0.838457	0.340478	45.0524	24.5365	40.0896	54.321	59.935	77.8274
WBGene00010657	K08D8.3	protein_coding	IV	12903785	12906659	428.528	0.470959	0.123993	8.73198e-05	0.000358692	0.502489	0.128076	344.884	347.841	370.558	531.139	480.874	495.872
WBGene00010658	K08D8.4	protein_coding	IV	12907469	12909998	175.155	1.09502	0.183054	1.20733e-10	3.71176e-09	1.26851	0.197022	127.39	82.991	101.849	258.528	241.134	239.041
WBGene00010659	K08D8.5	protein_coding	IV	12910647	12912129	199.013	0.254904	0.162571	0.0969047	0.166687	0.285726	0.172119	201.959	160.93	177.694	213.26	222.317	217.917
WBGene00007864	irg-6	protein_coding	IV	12912722	12914969	10.9732	0.0550778	0.397271	0.816218	0.876336	0.15478	0.665973	12.4282	9.3816	9.75152	14.0832	14.6353	5.5591
WBGene00007866	C32H11.3	protein_coding	IV	12918556	12920393	14.3695	0.317328	0.382832	0.190998	0.291038	0.789733	0.603941	15.5353	10.1033	6.50101	24.1427	18.8168	11.1182
WBGene00007867	C32H11.4	protein_coding	IV	12921264	12923296	694.912	1.98441	0.120816	2.3886e-64	6.56904e-61	2.11012	0.124584	251.672	248.251	283.878	1186.01	1024.47	1175.19
WBGene00007868	C32H11.5	protein_coding	IV	12923577	12924432	3.44639	0.127972	0.454122	0.478759	NA	0.80847	1.14142	1.55353	3.60831	2.167	4.02378	4.87843	4.44728
WBGene00007870	C32H11.7	pseudogene	IV	12930889	12931514	60.2917	-0.417235	0.249899	0.0530865	0.100238	-0.559961	0.289503	57.4806	77.9394	79.0957	48.2853	46.6935	52.2555
WBGene00007875	dod-24	protein_coding	IV	12940106	12941354	812.149	0.706742	0.113327	1.48927e-10	4.45997e-09	0.745837	0.116419	539.075	598.979	679.356	1071.33	992.412	991.743
WBGene00010122	F55G11.1	protein_coding	IV	12944887	12946588	7.52204	0.108868	0.42758	0.613279	0.715326	0.428946	0.848728	3.10706	9.3816	6.50101	12.0713	11.8476	2.22364
WBGene00000021	abt-3	pseudogene	IV	12950315	12957128	10.0578	-0.204947	0.401352	0.382942	0.504022	-0.598313	0.685754	7.76765	14.4332	14.0855	8.04756	10.4538	5.5591
WBGene00010127	F55G11.7	protein_coding	IV	12960436	12962155	1.7043	0.25369	0.479537	0.0328216	NA	4.1289	1.93458	0	0	0	2.01189	4.87843	3.33546
WBGene00010128	F55G11.8	protein_coding	IV	12962808	12964645	282.639	0.362083	0.146114	0.00949607	0.0224716	0.396646	0.152929	233.03	237.427	261.124	358.116	305.947	300.191
WBGene00010125	dod-22	protein_coding	IV	12965374	12967392	62.9456	0.86242	0.249718	6.33673e-05	0.000271098	1.15686	0.289222	40.3918	34.6397	42.2566	88.5231	77.358	94.5047
WBGene00010123	F55G11.2	protein_coding	IV	12967445	12969289	239.071	0.790248	0.155266	8.31477e-08	9.685e-07	0.87649	0.163519	187.977	172.477	146.273	307.819	299.675	320.204
WBGene00010124	F55G11.4	protein_coding	IV	12973624	12975603	342.065	1.00918	0.150891	2.18092e-12	1.0807e-10	1.11257	0.158432	259.44	211.447	182.028	482.853	499.691	416.932
WBGene00010745	dod-17	protein_coding	IV	12976303	12978343	225.278	1.01043	0.155917	8.60076e-12	3.6297e-10	1.12173	0.16428	152.246	136.394	138.688	313.855	319.189	291.297
WBGene00010746	K10D11.2	protein_coding	IV	12978986	12981991	6.74505	0.405948	0.431928	0.0543205	0.102133	1.70171	0.884338	3.10706	2.16498	4.33401	8.04756	8.36302	14.4537
WBGene00010747	K10D11.3	protein_coding	IV	12982119	12986134	9.69511	0.0725585	0.404932	0.755371	0.830342	0.219367	0.704083	9.32118	12.9899	4.33401	11.0654	10.4538	10.0064
WBGene00010750	K10D11.6	protein_coding	IV	12986723	12989455	37.6325	0.615291	0.319515	0.0116902	0.0269489	1.0548	0.418347	27.9636	32.4748	13.002	41.2437	71.0857	40.0255
WBGene00010749	K10D11.5	protein_coding	IV	12989685	12991843	199.868	0.551046	0.171295	0.000606243	0.00197544	0.626017	0.182576	164.674	149.384	159.275	263.557	265.526	196.792
WBGene00010748	K10D11.4	protein_coding	IV	12992133	12994476	1.86976	-0.146486	0.477921	0.23899	NA	-2.16197	1.83604	6.21412	2.88665	0	1.00594	0	1.11182
WBGene00003150	mbk-2	protein_coding	IV	13009158	13035961	12045.8	-0.428711	0.0762427	1.26374e-08	2.00389e-07	-0.43913	0.0771635	13278	14509.7	13802.7	10337.1	10048.2	10298.8
WBGene00009889	F49E11.2	protein_coding	IV	13035956	13038988	24.493	0.163272	0.346696	0.509368	0.623893	0.320509	0.48575	9.32118	23.8148	31.4216	35.2081	27.1798	20.0128
WBGene00000134	amt-2	protein_coding	IV	13042391	13047043	2.84032	-0.0793122	0.460244	0.639609	NA	-0.585576	1.25058	3.10706	2.88665	4.33401	1.00594	3.48459	2.22364
WBGene00009890	scl-9	protein_coding	IV	13047148	13048266	8.53568	-0.470961	0.434471	0.0236708	0.0500375	-2.05157	0.906799	27.9636	2.88665	10.835	2.01189	4.18151	3.33546
WBGene00009893	F49E11.7	protein_coding	IV	13052868	13055301	12.6556	-0.0568291	0.390625	0.812755	0.874325	-0.150653	0.63601	15.5353	11.5466	13.002	20.1189	9.05994	6.67092
WBGene00009895	scl-2	protein_coding	IV	13057710	13059062	761.85	1.70438	0.112304	9.52883e-55	1.74706e-51	1.79688	0.115312	349.544	338.459	333.719	1222.22	1088.59	1238.57
WBGene00009896	scl-3	protein_coding	IV	13059584	13060695	84.7964	0.780023	0.230771	0.000133064	0.00051969	0.996656	0.260856	57.4806	67.8362	43.3401	114.678	103.144	122.3
WBGene00008027	scl-5	protein_coding	IV	13064014	13065159	90.0799	0.640023	0.261705	0.00396126	0.0103935	0.88835	0.308323	93.2118	68.5578	29.2546	118.701	112.901	117.853
WBGene00000705	col-131	protein_coding	IV	13065729	13067300	14.568	0.0616786	0.40852	0.789176	0.856048	0.193442	0.723472	0	19.4849	20.5865	22.1308	17.423	7.78274
WBGene00008028	scl-6	protein_coding	IV	13068751	13069994	42.3975	0.523302	0.294682	0.0270935	0.0561715	0.8106	0.366759	32.6241	38.9697	20.5865	58.3448	62.7227	41.1373
WBGene00008029	scl-7	protein_coding	IV	13070442	13071270	9.76759	-0.205275	0.436956	0.317338	0.436184	-0.930016	0.930069	32.6241	2.88665	3.25051	3.01783	3.48459	13.3418
WBGene00008030	scl-8	protein_coding	IV	13071745	13072528	35.3101	-0.404812	0.454286	0.0248292	0.0521254	-2.56726	1.14403	133.604	8.65994	39.0061	4.02378	7.6661	18.9009
WBGene00008031	C39E9.7	protein_coding	IV	13072661	13076720	51.4693	0.339386	0.275467	0.138104	0.223724	0.491658	0.331554	54.3736	46.1863	28.1711	70.4161	52.9658	56.7028
WBGene00008032	C39E9.8	protein_coding	IV	13079446	13082781	1843.69	0.572614	0.105944	3.14651e-08	4.33393e-07	0.600106	0.108458	1707.33	1349.51	1346.79	2251.3	2134.66	2272.56
WBGene00008033	spin-2	protein_coding	IV	13087005	13089622	29.1314	0.286181	0.315756	0.239239	0.348673	0.482543	0.410015	27.9636	19.4849	26.0041	40.2378	29.9675	31.131
WBGene00000706	col-132	protein_coding	IV	13089643	13091067	6.33244	0.262589	0.43332	0.209948	0.313971	1.12391	0.896471	3.10706	4.32997	4.33401	15.0892	5.57535	5.5591
WBGene00008034	prcc-1	protein_coding	IV	13091187	13093795	1866.32	-0.434122	0.0952724	3.42625e-06	2.21209e-05	-0.450823	0.0970878	1968.32	2310.76	2182.17	1640.7	1506.04	1589.9
WBGene00008035	C39E9.12	protein_coding	IV	13094007	13095490	3146.08	-0.495187	0.0944005	9.10782e-08	1.0495e-06	-0.513878	0.0961656	3405.34	4075.22	3614.56	2693.92	2435.73	2651.69
WBGene00004339	rfc-3	protein_coding	IV	13095762	13096997	3013.67	-0.527571	0.0963757	2.39256e-08	3.43301e-07	-0.548359	0.0982562	3195.61	3918.62	3617.81	2477.64	2315.16	2557.19
WBGene00001007	dli-1	protein_coding	IV	13096982	13098792	2745.94	-0.345385	0.100715	0.000460725	0.00155152	-0.360302	0.102867	2662.75	3425	3168.16	2420.3	2460.12	2339.27
WBGene00007207	fask-1	protein_coding	IV	13100715	13104627	1413.01	-0.427584	0.104392	2.78739e-05	0.000132473	-0.447488	0.106795	1429.25	1783.23	1672.93	1232.28	1142.95	1217.44
WBGene00023421	rde-11	protein_coding	IV	13105200	13106927	827.458	-0.395569	0.107843	0.000171072	0.000647595	-0.415281	0.110497	862.21	1008.16	963.234	747.417	689.949	693.776
WBGene00007202	B0564.2	protein_coding	IV	13107659	13111500	299.574	-0.514792	0.146755	0.000239729	0.000873432	-0.564405	0.153664	313.813	404.13	351.055	243.439	229.286	255.719
WBGene00007203	best-1	protein_coding	IV	13108140	13109779	31.1934	0.128033	0.307968	0.595393	0.699657	0.208899	0.39338	27.9636	28.8665	30.3381	32.1902	41.1182	26.6837
WBGene00006766	unc-30	protein_coding	IV	13118977	13124406	12.2152	0.576651	0.394382	0.0155377	0.034535	1.57909	0.652625	3.10706	7.21661	7.58452	17.1011	21.6045	16.6773
WBGene00008623	spe-43	protein_coding	IV	13138991	13142354	3.68606	0.137833	0.45514	0.441052	NA	0.892053	1.15788	1.55353	2.88665	3.25051	7.04161	6.27227	1.11182
WBGene00008626	nlp-79	protein_coding	IV	13149576	13150554	39.173	0.0806312	0.293746	0.733075	0.812716	0.124465	0.364959	46.6059	30.3098	36.8391	45.2675	45.9966	30.0191
WBGene00008624	crld-1	protein_coding	IV	13150552	13154441	815.555	-0.198992	0.104289	0.0509501	0.0968022	-0.208236	0.106684	838.907	905.685	877.637	777.595	781.943	711.565
WBGene00003421	msh-5	protein_coding	IV	13155233	13164054	1993.12	-0.470412	0.0994653	1.37987e-06	1.02518e-05	-0.490206	0.101536	2063.09	2470.97	2445.46	1657.8	1568.07	1753.34
WBGene00008625	scl-14	protein_coding	IV	13165481	13166815	2.53848	0.156385	0.467582	0.30804	NA	1.45265	1.42508	0	0.721661	3.25051	4.02378	2.78767	4.44728
WBGene00003533	nas-14	protein_coding	IV	13170541	13174144	29.0451	0.0859054	0.314727	0.723606	0.805737	0.144205	0.40777	35.7312	23.0932	24.9206	28.1664	33.4521	28.9073
WBGene00002974	lev-1	protein_coding	IV	13174157	13179395	81.6949	0.45104	0.258113	0.0405671	0.0797627	0.619491	0.302497	97.8724	60.6195	36.8391	90.535	97.5686	106.735
WBGene00185077	F58D2.4	protein_coding	IV	13188003	13189059	8.03725	-0.356946	0.419494	0.108933	0.183699	-1.26684	0.790289	10.8747	16.5982	6.50101	6.03567	4.87843	3.33546
WBGene00010241	F58D2.2	protein_coding	IV	13189767	13192349	95.4279	-0.153519	0.228707	0.449119	0.567828	-0.19519	0.257886	83.8907	117.631	104.016	84.4993	113.598	68.9328
WBGene00008177	C48D1.1	protein_coding	IV	13193563	13197382	41.4234	0.389235	0.29377	0.0997122	0.170644	0.600888	0.365004	45.0524	31.7531	22.7535	42.2497	46.6935	60.0383
WBGene00000417	ced-3	protein_coding	IV	13198261	13204137	4748.1	-0.422449	0.0869909	8.09672e-07	6.5428e-06	-0.435913	0.0883663	4941.78	5739.37	5694.89	4032.83	4108.33	3971.42
WBGene00196217	C48D1.12	ncRNA	IV	13200140	13200289	2.6411	-0.134476	0.464421	0.402598	NA	-1.12362	1.34245	1.55353	2.88665	6.50101	1.00594	2.78767	1.11182
WBGene00044909	C48D1.7	pseudogene	IV	13206783	13207278	2.92045	-0.0650146	0.460156	0.701394	NA	-0.478844	1.24881	1.55353	4.32997	4.33401	2.01189	4.18151	1.11182
WBGene00194643	C48D1.9	protein_coding	IV	13207392	13209666	17.705	-0.583649	0.366523	0.0178202	0.0390143	-1.29212	0.545351	32.6241	18.0415	24.9206	14.0832	7.6661	8.89456
WBGene00000501	cho-1	protein_coding	IV	13209730	13214566	49.1037	0.316143	0.305456	0.18841	0.288079	0.51058	0.388186	66.8018	20.2065	36.8391	49.2913	53.6627	67.821
WBGene00008178	C48D1.5	protein_coding	IV	13221957	13233012	46.0598	-0.989629	0.277326	1.64635e-05	8.40546e-05	-1.44241	0.33481	59.0342	65.6712	76.9287	26.1546	22.9983	25.5719
WBGene00219548	JC8.17	ncRNA	IV	13230978	13231450	9.20401	-0.353819	0.417857	0.114202	0.191082	-1.23129	0.7795	6.21412	21.6498	10.835	3.01783	9.05994	4.44728
WBGene00010435	JC8.2	protein_coding	IV	13233020	13236585	2134.75	-0.44135	0.109544	3.60555e-05	0.00016642	-0.46408	0.11233	2047.55	2771.9	2600.41	1835.85	1793.87	1758.9
WBGene00006466	tag-115	protein_coding	IV	13237282	13239414	711.675	-0.654665	0.112521	2.30681e-09	4.73397e-08	-0.690338	0.115546	786.087	912.18	936.146	529.127	561.716	544.792
WBGene00077462	JC8.15	snoRNA	IV	13238932	13239077	412.159	0.294367	0.419106	0.186804	0.286075	1.03984	0.787704	307.599	346.397	154.941	656.882	131.021	876.114
WBGene00004424	rpl-12	protein_coding	IV	13239587	13240651	26215.3	-0.148169	0.0977572	0.122071	0.201975	-0.154183	0.0997214	24314.3	29972	28551.4	27410	23314.7	23729.6
WBGene00003037	lin-54	protein_coding	IV	13241044	13243401	2440.6	-0.411058	0.0907701	4.09149e-06	2.55637e-05	-0.425362	0.0923359	2557.11	2959.53	2871.28	2094.38	2015.49	2145.81
WBGene00010436	JC8.4	protein_coding	IV	13243675	13244205	146.408	-0.474494	0.185428	0.00578217	0.0145356	-0.551952	0.199991	175.549	191.962	154.941	104.618	132.415	118.965
WBGene00010437	cox-11	protein_coding	IV	13244324	13247160	634.016	-0.476484	0.111682	1.19024e-05	6.34781e-05	-0.502042	0.114638	692.875	789.497	744.366	519.067	515.72	542.568
WBGene00010439	JC8.7	protein_coding	IV	13247261	13250699	698.483	-0.442758	0.113742	6.34328e-05	0.000271237	-0.46744	0.11687	725.499	884.757	818.044	571.376	587.502	603.718
WBGene00010440	ttr-51	protein_coding	IV	13250655	13252311	2918.64	0.839795	0.0869705	1.03304e-22	2.27282e-20	0.866547	0.0883449	1938.81	2206.12	2051.07	3745.13	3686	3884.7
WBGene00044737	ttr-45	protein_coding	IV	13254225	13255538	1408.12	0.72647	0.0934606	2.4648e-15	2.05412e-13	0.753327	0.0951725	1003.58	1115.69	1022.83	1782.53	1784.11	1740
WBGene00010442	bus-12	protein_coding	IV	13256186	13259076	6.55769	0.5012	0.439295	0.0132922	0.0301392	2.3602	0.953291	3.10706	1.44332	2.167	15.0892	9.75686	7.78274
WBGene00194915	JC8.16	protein_coding	IV	13259172	13261620	8.15478	-0.155351	0.415178	0.491947	0.608335	-0.52401	0.762512	15.5353	7.21661	6.50101	6.03567	6.96919	6.67092
WBGene00006763	unc-26	protein_coding	IV	13261555	13272516	1756.26	-0.44101	0.0973709	3.84792e-06	2.43367e-05	-0.458762	0.0993114	1814.52	2172.2	2107.41	1504.89	1434.26	1504.29
WBGene00013460	cpsf-3	protein_coding	IV	13273846	13282878	1667.88	-0.49631	0.109121	3.11686e-06	2.04417e-05	-0.521663	0.111874	1643.64	2173.64	2075.99	1396.25	1362.48	1355.31
WBGene00013465	Y67H2A.10	protein_coding	IV	13282984	13289504	2537.34	-0.239504	0.0932573	0.00892172	0.0212619	-0.248319	0.0949579	2515.17	2911.18	2833.36	2454.5	2188.32	2321.48
WBGene00013461	Y67H2A.2	protein_coding	IV	13289776	13297819	1527.42	-0.558268	0.0912238	4.77217e-10	1.23814e-08	-0.577897	0.0928137	1721.31	1886.42	1877.71	1206.13	1232.15	1240.79
WBGene00013462	micu-1	protein_coding	IV	13297926	13300066	1473.54	-0.285632	0.0943255	0.0020377	0.00576643	-0.296395	0.0960862	1525.57	1741.37	1602.5	1357.02	1315.09	1299.72
WBGene00013463	kdp-1	protein_coding	IV	13300188	13300625	6027.66	0.17627	0.102773	0.0795409	0.141602	0.184212	0.105062	5066.06	6041.03	5817.32	7320.26	5983.05	5938.23
WBGene00000818	csn-6	protein_coding	IV	13300824	13303711	1903.68	-0.392529	0.102386	8.90853e-05	0.000364854	-0.410075	0.10465	1884.43	2313.65	2313.28	1695.02	1551.34	1664.39
WBGene00013464	Y67H2A.7	protein_coding	IV	13303742	13310823	942.958	-0.434737	0.101225	1.1468e-05	6.14995e-05	-0.453711	0.103411	1016.01	1123.63	1129.01	795.702	819.576	773.827
WBGene00001393	fat-1	protein_coding	IV	13315644	13318811	9095.25	0.207019	0.0749987	0.00522958	0.0132873	0.211883	0.0758747	8625.2	8430.45	8230.28	9936.72	9483.67	9865.18
WBGene00014941	Y67H2A.9	pseudogene	IV	13320158	13321831	188.341	0.398745	0.175135	0.0149229	0.0333752	0.455807	0.187248	170.888	158.044	149.523	220.302	252.285	179.003
WBGene00001394	fat-2	protein_coding	IV	13323873	13326395	10854.7	0.454439	0.0738924	4.9809e-10	1.28623e-08	0.464797	0.0747297	9405.08	9040.97	8919.39	12577.3	12459.5	12725.9
WBGene00001390	far-6	protein_coding	IV	13328359	13329314	1743.55	0.65234	0.131483	2.65685e-07	2.57281e-06	0.701863	0.136382	1676.26	1086.82	1227.61	2042.07	2061.49	2367.06
WBGene00004156	pqn-74	protein_coding	IV	13329507	13331406	262.396	0.303938	0.35221	0.219384	0.32569	0.615652	0.501276	361.973	131.342	130.02	279.653	328.946	342.44
WBGene00012189	W02A2.4	pseudogene	IV	13339724	13342333	10.8762	-0.279408	0.395864	0.239709	0.349142	-0.775278	0.65941	10.8747	17.3199	13.002	8.04756	10.4538	5.5591
WBGene00012190	W02A2.5	protein_coding	IV	13342855	13346408	3.19721	0.201831	0.459839	0.235627	NA	1.47362	1.24252	1.55353	1.44332	2.167	3.01783	7.6661	3.33546
WBGene00044280	W02A2.9	protein_coding	IV	13347665	13348599	35.6353	1.02097	0.316409	2.7174e-05	0.00012967	1.72641	0.411447	13.9818	19.4849	15.169	66.3923	37.6336	61.1501
WBGene00306070	W02A2.12	protein_coding	IV	13348729	13348831	56.8696	-0.503887	0.27884	0.0287326	0.0590947	-0.738125	0.337485	55.9271	88.0427	68.2606	26.1546	43.9059	58.9264
WBGene00004333	rec-8	protein_coding	IV	13349122	13353193	3282	-0.425969	0.105626	3.66101e-05	0.000168509	-0.446291	0.108116	3158.33	4206.56	3986.2	2876	2770.95	2693.94
WBGene00003230	mex-5	protein_coding	IV	13353723	13356104	19983.9	-0.523827	0.0835266	1.98341e-10	5.70179e-09	-0.53918	0.0847418	21684.2	25434.2	23902.1	16834.5	16073.7	15974.6
WBGene00012191	W02A2.8	protein_coding	IV	13356113	13358588	24.8106	-0.00163884	0.329103	0.994681	0.996553	-0.0029373	0.440592	20.1959	21.6498	32.5051	28.1664	22.9983	23.3482
WBGene00013374	Y62E10A.3	protein_coding	IV	13359471	13360244	6.10529	-0.254988	0.433835	0.222181	0.329252	-1.09997	0.901066	4.66059	7.21661	13.002	2.01189	4.18151	5.5591
WBGene00013375	srsx-25	protein_coding	IV	13365169	13368435	26.0553	-0.100807	0.331103	0.682112	0.771932	-0.182439	0.445427	15.5353	31.0314	35.7556	21.1248	25.0891	27.7955
WBGene00000093	agt-1	protein_coding	IV	13368276	13369412	421.67	-0.46759	0.141601	0.000568568	0.00186594	-0.509267	0.147777	441.203	567.947	472.407	383.265	303.856	361.341
WBGene00004410	rla-2	protein_coding	IV	13369425	13370285	10308.7	-0.0653671	0.0983362	0.497613	0.613319	-0.068053	0.100336	9544.89	12209.8	9893.46	10459.8	9814.7	9929.66
WBGene00013373	popl-7	protein_coding	IV	13370689	13371565	2.73364	0.0241641	0.465738	0.878233	NA	0.210709	1.3753	3.10706	4.32997	0	2.01189	1.39384	5.5591
WBGene00302968	Y62E10A.24	protein_coding	IV	13370710	13372000	10.1248	-0.141523	0.408894	0.539115	0.650954	-0.445599	0.725552	12.4282	10.1033	13.002	9.0535	13.9384	2.22364
WBGene00013376	Y62E10A.6	protein_coding	IV	13371999	13377383	582.698	-0.519636	0.12331	1.35373e-05	7.08915e-05	-0.554019	0.127325	618.305	697.125	763.869	436.58	512.235	468.076
WBGene00003142	mau-8	protein_coding	IV	13378016	13380459	490.487	-0.331317	0.126199	0.0066261	0.0163556	-0.35435	0.130512	532.861	535.473	580.757	424.509	386.79	482.53
WBGene00013378	emc-3	protein_coding	IV	13380385	13381923	1461.97	-0.205525	0.092185	0.023257	0.049294	-0.21291	0.0938266	1497.6	1599.2	1609	1408.32	1299.06	1358.64
WBGene00004278	rab-19	protein_coding	IV	13382055	13384386	399.304	-0.0136052	0.130457	0.913908	0.943468	-0.0146208	0.135239	366.633	409.904	426.9	400.366	425.12	366.901
WBGene00044745	Y62E10A.20	protein_coding	IV	13383738	13386091	236.424	-0.314852	0.158235	0.0357315	0.0712946	-0.35069	0.166998	231.476	281.448	279.544	193.141	197.228	235.706
WBGene00014938	mdt-9	protein_coding	IV	13386380	13387361	473.525	-0.46488	0.121253	7.67151e-05	0.000320313	-0.494557	0.125064	520.433	590.319	549.336	409.419	395.85	375.795
WBGene00003077	lsm-3	protein_coding	IV	13387203	13389143	605.994	-0.352436	0.128683	0.00456385	0.0118056	-0.377982	0.133266	574.806	784.446	691.274	561.317	522.689	501.431
WBGene00013379	Y62E10A.13	protein_coding	IV	13389146	13399053	1231.23	-0.0166167	0.0995236	0.864661	0.910922	-0.0173168	0.101598	1295.64	1277.34	1144.18	1149.79	1271.88	1248.57
WBGene00013380	memi-2	protein_coding	IV	13399068	13400506	2378.03	-0.182888	0.0954259	0.0507977	0.0965435	-0.189948	0.0972502	2331.85	2783.45	2481.22	2302.61	2099.82	2269.22
WBGene00013381	cyp-31A5	protein_coding	IV	13401289	13403842	1165.96	-0.559713	0.10716	8.79396e-08	1.01902e-06	-0.587236	0.109763	1323.61	1464.25	1407.47	1012.99	822.364	965.06
WBGene00013385	Y62E10A.19	protein_coding	IV	13403742	13408306	111.903	-0.285533	0.212215	0.136406	0.221365	-0.349837	0.234899	118.068	114.022	143.022	94.5588	79.4487	122.3
WBGene00013382	gcl-1	protein_coding	IV	13408325	13412895	383.23	-0.122821	0.157839	0.411645	0.531749	-0.136724	0.166533	349.544	408.46	443.152	304.801	333.127	460.293
WBGene00013383	aptf-2	protein_coding	IV	13413555	13416051	528.666	-0.556192	0.128754	7.68406e-06	4.40975e-05	-0.596556	0.133344	556.164	637.949	711.861	415.455	390.274	460.293
WBGene00004029	pik-1	protein_coding	IV	13416041	13422391	625.147	-0.552716	0.113011	5.07413e-07	4.42304e-06	-0.583111	0.116077	713.071	792.384	743.283	474.806	530.355	496.983
WBGene00010709	nol-9	protein_coding	IV	13422500	13429399	885.813	-0.476174	0.116318	2.53511e-05	0.000122066	-0.504006	0.119669	897.941	1164.76	1051	753.452	761.732	685.993
WBGene00010711	K09B11.4	protein_coding	IV	13429540	13429968	21.9512	-0.212954	0.339744	0.38875	0.509755	-0.402641	0.467162	31.0706	19.4849	24.9206	22.1308	17.423	16.6773
WBGene00010712	K09B11.5	protein_coding	IV	13431240	13434004	28.0937	0.0226737	0.316917	0.925794	0.95114	0.0384253	0.412565	21.7494	31.7531	29.2546	24.1427	32.7552	28.9073
WBGene00010714	mam-3	protein_coding	IV	13434172	13445375	21.313	0.726212	0.348259	0.00334165	0.00893687	1.43809	0.490077	7.76765	12.9899	13.002	32.1902	28.5737	33.3546
WBGene00010713	uso-1	protein_coding	IV	13445390	13454798	2542.7	-0.294728	0.0874968	0.000620871	0.00202071	-0.304234	0.0888967	2614.59	2916.23	2896.2	2282.49	2343.04	2203.63
WBGene00012640	Y38H8A.7	protein_coding	IV	13455500	13456815	479.507	-0.715609	0.129922	1.14216e-08	1.8334e-07	-0.768558	0.134642	534.415	654.547	621.93	388.295	355.428	322.428
WBGene00045062	Y38H8A.8	pseudogene	IV	13456976	13458841	117.988	-0.415762	0.19546	0.0205992	0.0443127	-0.492569	0.21275	136.711	138.559	137.605	106.63	85.0241	103.399
WBGene00206493	Y38H8A.12	protein_coding	IV	13460878	13460976	17.3231	-0.0860388	0.357006	0.727895	0.80892	-0.179321	0.5154	21.7494	17.3199	16.2525	19.1129	13.9384	15.5655
WBGene00012639	fezf-1	protein_coding	IV	13466097	13469399	3.78738	0.0863987	0.453243	0.635306	NA	0.534821	1.12767	1.55353	2.16498	5.41751	3.01783	2.78767	7.78274
WBGene00012638	Y38H8A.4	protein_coding	IV	13470564	13472376	34.39	-0.0636302	0.303928	0.790818	0.857425	-0.102138	0.385063	26.41	41.1347	39.0061	30.1783	41.8151	27.7955
WBGene00012637	ttbk-8.1	protein_coding	IV	13472311	13474019	86.3988	0.305858	0.237409	0.142046	0.229076	0.39724	0.270561	69.9089	67.1145	87.7637	101.6	121.961	70.0446
WBGene00012636	Y38H8A.2	protein_coding	IV	13474432	13476253	12.2341	0.0619795	0.397324	0.793657	0.859158	0.17426	0.666224	7.76765	9.3816	17.336	20.1189	13.2415	5.5591
WBGene00012868	tbc-9	protein_coding	IV	13476932	13502856	3788.5	-0.349854	0.0846793	2.74882e-05	0.000130904	-0.360402	0.0859464	4046.95	4587.6	4138.98	3291.45	3325	3341.02
WBGene00012635	Y38H8A.1	protein_coding	IV	13482769	13485515	64.8897	0.280192	0.238492	0.180007	0.277209	0.364904	0.272167	59.0342	57.0112	54.1751	72.428	71.0857	75.6037
WBGene00012869	Y45F10A.7	protein_coding	IV	13492571	13497255	275.222	0.20819	0.149936	0.145124	0.232833	0.229222	0.157327	288.957	217.942	256.79	298.765	297.584	291.297
WBGene00003755	nlp-17	protein_coding	IV	13505270	13505762	33.5186	0.121204	0.301948	0.612453	0.714564	0.193036	0.38106	27.9636	35.3614	30.3381	39.2318	40.4213	27.7955
WBGene00012867	seld-1	protein_coding	IV	13505444	13509243	297.073	-0.0933102	0.141428	0.491155	0.607492	-0.101605	0.14758	278.082	334.129	307.715	279.653	281.555	301.303
WBGene00012866	afmd-2	protein_coding	IV	13509224	13513433	106.59	0.240333	0.199645	0.188323	0.288	0.287027	0.218179	99.426	99.5893	88.8472	118.701	112.901	120.077
WBGene00004239	puf-3	protein_coding	IV	13510307	13512162	11581.9	-0.350559	0.0950328	0.000170763	0.00064672	-0.363976	0.0968342	11513.2	14363.9	13220.9	10780.7	9528.27	10084.2
WBGene00003582	dcap-2	protein_coding	IV	13513369	13521870	2765.86	-0.329108	0.087012	0.000121956	0.000480516	-0.339602	0.0883884	2906.66	3204.9	3152.99	2470.6	2322.83	2537.17
WBGene00004681	rsd-2	protein_coding	IV	13521970	13540265	4156.47	-0.39132	0.0834495	1.96107e-06	1.39061e-05	-0.402767	0.0846613	4401.15	4992.45	4801	3606.31	3591.22	3546.71
WBGene00009943	F52G2.3	protein_coding	IV	13543405	13548230	161.165	0.648429	0.183829	0.000145246	0.000560241	0.752172	0.197989	125.836	121.961	113.768	191.129	239.74	174.556
WBGene00012875	Y45F10B.13	protein_coding	IV	13549605	13561729	937.123	0.717072	0.14924	4.67172e-07	4.12015e-06	0.788776	0.156524	929.011	585.267	554.753	1123.64	1207.06	1223
WBGene00004265	qui-1	protein_coding	IV	13561861	13574440	93.1694	0.443069	0.231971	0.0306062	0.0624037	0.567765	0.262592	96.3189	54.1246	76.9287	119.707	94.084	117.853
WBGene00012871	Y45F10B.3	protein_coding	IV	13593651	13593878	24.8775	-0.0147203	0.345116	0.952553	0.968508	-0.0286456	0.481433	10.8747	23.8148	40.0896	27.1605	25.0891	22.2364
WBGene00012870	Y45F10B.2	pseudogene	IV	13594517	13596279	6.47873	-0.0331626	0.438758	0.870298	0.914567	-0.154763	0.94784	1.55353	7.93827	10.835	1.00594	9.75686	7.78274
WBGene00045201	smy-10	snRNA	IV	13601636	13601725	1.55254	-0.0116252	0.475647	0.929635	NA	-0.151752	1.71851	0	3.60831	1.0835	1.00594	1.39384	2.22364
WBGene00007460	C08F11.13	protein_coding	IV	13607435	13609892	439.18	0.663616	0.146966	2.25975e-06	1.56541e-05	0.727774	0.153906	326.241	300.211	365.14	514.038	469.026	660.421
WBGene00168467	21ur-9997	piRNA	IV	13608395	13608415	1.857	-0.0419397	0.475898	0.74863	NA	-0.554513	1.73044	4.66059	0	2.167	0	2.09076	2.22364
WBGene00047726	21ur-4428	piRNA	IV	13608800	13608820	3.7956	0.238886	0.453341	0.189343	NA	1.48209	1.12919	1.55353	2.16498	2.167	6.03567	4.18151	6.67092
WBGene00007461	C08F11.14	pseudogene	IV	13612805	13618061	12.7254	0.057573	0.384039	0.812177	0.873931	0.144642	0.608713	7.76765	15.1549	13.002	15.0892	15.3322	10.0064
WBGene00007452	C08F11.3	protein_coding	IV	13619503	13621671	3.28383	0.18411	0.458172	0.288307	NA	1.28559	1.21071	1.55353	2.88665	1.0835	4.02378	3.48459	6.67092
WBGene00007450	C08F11.1	protein_coding	IV	13623833	13625433	19.6732	0.127733	0.355485	0.605598	0.70847	0.263789	0.510855	27.9636	11.5466	15.169	23.1367	20.2106	20.0128
WBGene00007453	fbxa-98	protein_coding	IV	13633407	13635223	36.8906	0.505589	0.291492	0.0318666	0.0646064	0.774011	0.360663	23.303	29.5881	28.1711	48.2853	45.2997	46.6964
WBGene00014672	C08F11.6	pseudogene	IV	13636560	13636975	10.3126	-0.507045	0.406288	0.0288994	0.0593712	-1.55405	0.711285	23.303	10.1033	13.002	5.02972	4.87843	5.5591
WBGene00007454	C08F11.7	protein_coding	IV	13637275	13638666	17.0085	-0.425655	0.372843	0.0826167	0.146178	-0.983882	0.56685	15.5353	28.1448	23.8371	5.02972	13.9384	15.5655
WBGene00007455	ugt-22	protein_coding	IV	13639260	13644567	6984.54	0.437004	0.0822624	7.15491e-08	8.51213e-07	0.449417	0.0834225	5979.54	6173.09	5562.7	7644.17	8278	8269.72
WBGene00007458	ule-4	protein_coding	IV	13646396	13647658	5214.79	0.229971	0.128601	0.0640476	0.117926	0.246618	0.133174	3712.94	5514.21	5077.29	6380.71	5770.49	4833.08
WBGene00007457	C08F11.10	protein_coding	IV	13648039	13649226	44.5961	-0.0776947	0.28885	0.740474	0.818504	-0.117815	0.355693	35.7312	39.6914	63.9266	49.2913	46.6935	32.2428
WBGene00007459	C08F11.12	protein_coding	IV	13651014	13651511	9.40183	0.246384	0.406747	0.287803	0.403008	0.758692	0.713758	4.66059	6.49495	9.75152	9.0535	15.3322	11.1182
WBGene00044256	Y45F10C.6	protein_coding	IV	13652323	13654692	9.94597	-0.099332	0.401738	0.672116	0.763446	-0.291061	0.687686	12.4282	13.7116	6.50101	10.0594	6.96919	10.0064
WBGene00012877	Y45F10C.1	protein_coding	IV	13656328	13659549	1.82717	0.00837421	0.475547	0.949398	NA	0.108765	1.71383	0	5.05163	0	2.01189	2.78767	1.11182
WBGene00012878	Y45F10C.2	protein_coding	IV	13662116	13662670	29.4092	-0.295091	0.341399	0.232582	0.340808	-0.562837	0.471493	32.6241	44.0213	29.2546	16.0951	41.1182	13.3418
WBGene00012880	Y45F10C.4	protein_coding	IV	13663398	13664190	596.776	0.445191	0.141792	0.00104885	0.00320206	0.484987	0.147994	422.56	561.452	504.912	796.708	726.886	568.14
WBGene00012879	fbxa-215	protein_coding	IV	13665364	13666909	3950.16	-0.523277	0.0868477	9.34795e-10	2.18176e-08	-0.539898	0.0882162	4279.98	4992.45	4765.24	3169.73	3233.7	3259.86
WBGene00011960	oac-48	protein_coding	IV	13673804	13677886	6.1773	0.176614	0.433624	0.398343	0.519281	0.759432	0.899178	6.21412	1.44332	6.50101	7.04161	6.96919	8.89456
WBGene00011961	T23G4.5	protein_coding	IV	13678949	13680406	13.7602	-0.748675	0.425173	0.000583975	0.00191194	-2.85556	0.830357	49.713	7.93827	15.169	0	4.18151	5.5591
WBGene00011959	nyn-1	protein_coding	IV	13685076	13687015	835.487	-0.639746	0.117765	2.23215e-08	3.23661e-07	-0.678131	0.121247	944.547	1147.44	988.154	705.167	580.533	647.079
WBGene00006580	tlp-1	protein_coding	IV	13701208	13704082	294.017	0.157612	0.158005	0.292532	0.408659	0.175495	0.166728	340.223	228.767	263.291	306.813	294.797	330.21
WBGene00045391	F52D4.1	ncRNA	IV	13709270	13709428	4967.07	0.45897	0.424956	0.03518	0.0703345	1.74557	0.828744	1985.41	3209.95	1650.17	11340	1448.2	10168.7
WBGene00008123	ent-4	protein_coding	IV	13726930	13732829	284.178	0.378176	0.147038	0.00706944	0.0173101	0.414777	0.153989	247.011	270.623	212.366	324.92	336.612	313.533
WBGene00008124	C47A4.3	protein_coding	IV	13740948	13742344	23.7527	-0.025492	0.345342	0.917933	0.946085	-0.0496689	0.482047	15.5353	24.5365	32.5051	19.1129	34.149	16.6773
WBGene00008125	C47A4.5	protein_coding	IV	13745709	13745936	13.0393	-0.187936	0.38192	0.439196	0.558879	-0.464422	0.600376	15.5353	11.5466	18.4195	14.0832	9.75686	8.89456
WBGene00012891	sorb-1	protein_coding	IV	13750333	13770497	194.485	0.906344	0.16735	8.67689e-09	1.46249e-07	1.02331	0.177821	141.371	119.074	125.686	257.522	239.74	283.514
WBGene00012883	Y45F10D.2	protein_coding	IV	13773474	13774678	3.3275	0.0084202	0.459356	0.960755	NA	0.0606751	1.23309	4.66059	5.05163	0	3.01783	2.78767	4.44728
WBGene00044257	Y45F10D.16	protein_coding	IV	13776415	13777173	2.71912	0.118812	0.465257	0.454369	NA	1.01977	1.36306	1.55353	3.60831	0	5.02972	2.78767	3.33546
WBGene00004430	rpl-18	protein_coding	IV	13777865	13778809	36866.4	-0.0448877	0.111763	0.680134	0.770143	-0.0472991	0.114726	30898.2	41196.8	40310.6	40960	34438.2	33394.6
WBGene00001635	gly-10	protein_coding	IV	13779096	13782396	2540.21	-0.433286	0.0949465	3.3223e-06	2.16108e-05	-0.449837	0.0967429	2672.07	3214.28	2909.2	2201.01	2207.84	2036.85
WBGene00012890	lact-9	protein_coding	IV	13782383	13785645	375.211	-0.0729677	0.1358	0.576328	0.68309	-0.0789069	0.141219	346.437	375.264	433.401	392.318	354.732	349.111
WBGene00012885	iscu-1	protein_coding	IV	13783962	13784680	949.503	-0.12931	0.103244	0.200321	0.30243	-0.135192	0.105566	960.082	1036.31	983.82	974.76	894.843	847.207
WBGene00012889	icap-1	protein_coding	IV	13785743	13786961	69.1077	0.0477388	0.252654	0.826083	0.88333	0.0645588	0.293812	90.1048	65.6712	47.6741	73.4339	59.935	77.8274
WBGene00012888	sas-6	protein_coding	IV	13786945	13788731	2044.22	-0.482765	0.101181	1.09249e-06	8.40823e-06	-0.503816	0.103364	2073.96	2608.81	2505.06	1649.75	1714.42	1713.31
WBGene00012887	Y45F10D.7	protein_coding	IV	13788907	13796253	2421	-0.509939	0.106065	8.56177e-07	6.86148e-06	-0.53448	0.108588	2437.49	3193.35	2956.88	2102.42	1940.22	1895.65
WBGene00012886	Y45F10D.6	protein_coding	IV	13796211	13797909	59.4739	0.358857	0.281302	0.121045	0.200558	0.530046	0.341877	68.3554	37.5264	41.1731	78.4637	44.6028	86.7219
WBGene00012892	Y45F10D.14	protein_coding	IV	13803963	13807824	13.0489	0.443168	0.383946	0.0674232	0.123029	1.11256	0.608343	7.76765	7.21661	9.75152	17.1011	15.3322	21.1246
WBGene00010374	rga-5	protein_coding	IV	13827886	13844991	190.672	0.770331	0.187283	8.84935e-06	4.95834e-05	0.899034	0.202324	142.925	150.827	106.183	231.367	300.372	212.358
WBGene00010373	H08M01.1	protein_coding	IV	13834286	13836390	29.8833	-0.0507548	0.317359	0.834918	0.888952	-0.0861817	0.413542	35.7312	25.9798	31.4216	35.2081	32.0583	18.9009
WBGene00007198	B0513.6	pseudogene	IV	13854355	13857353	2.60346	0.0457832	0.469997	0.75617	NA	0.465208	1.49819	0	5.05163	1.0835	1.00594	0.696919	7.78274
WBGene00007200	vamp-8	protein_coding	IV	13860367	13865196	36.2788	0.218338	0.313234	0.368001	0.488684	0.364173	0.404536	45.0524	20.2065	31.4216	28.1664	43.9059	48.9201
WBGene00235301	B0513.90	protein_coding	IV	13867054	13867506	3.12758	-0.285026	0.471135	0.0485231	NA	-3.03077	1.53631	9.32118	2.88665	4.33401	0	0	2.22364
WBGene00007197	prdh-1	protein_coding	IV	13868556	13876615	759.83	0.415226	0.146098	0.00293345	0.00797575	0.454852	0.152911	821.818	521.761	586.175	770.553	902.51	956.165
WBGene00007196	B0513.4	protein_coding	IV	13880151	13881546	1964.75	-0.0875974	0.0942203	0.343627	0.463516	-0.0908906	0.0959751	2154.75	2021.37	1903.71	1938.45	1766.69	2003.5
WBGene00004443	rpl-29	protein_coding	IV	13882225	13882618	11712.2	-0.00792666	0.126457	0.948306	0.965449	-0.00848014	0.130798	9387.99	13206.4	12639.1	13939.4	10543.7	10556.7
WBGene00007195	thoc-7	protein_coding	IV	13882734	13884177	1269.06	-0.441548	0.0994944	5.88761e-06	3.49969e-05	-0.460139	0.101567	1350.02	1537.86	1516.9	1123.64	1011.93	1074.02
WBGene00001562	lin-66	protein_coding	IV	13888079	13893986	3125.21	0.155025	0.0890016	0.076614	0.137265	0.160204	0.0904761	3117.94	2779.84	2960.13	3435.3	3074.8	3383.27
WBGene00047788	21ur-5027	piRNA	IV	13888503	13888523	2.27139	0.0320262	0.468444	0.832395	NA	0.306878	1.45007	0	3.60831	2.167	2.01189	1.39384	4.44728
WBGene00049675	21ur-4889	piRNA	IV	13888840	13888860	1.95356	0.0528394	0.472852	0.705486	NA	0.604373	1.59918	1.55353	0	3.25051	3.01783	2.78767	1.11182
WBGene00047184	21ur-1259	piRNA	IV	13889092	13889112	1.76698	-0.0313127	0.47385	0.819188	NA	-0.374693	1.63915	0	3.60831	2.167	3.01783	0.696919	1.11182
WBGene00012536	Y37A1A.3	protein_coding	IV	13897809	13902874	101.853	0.347467	0.206682	0.0642875	0.11829	0.420841	0.227459	85.4442	98.1459	76.9287	110.654	119.87	120.077
WBGene00012535	Y37A1A.2	protein_coding	IV	13905991	13913029	301.463	0.497702	0.16978	0.00180374	0.00518437	0.564063	0.180744	287.403	190.519	254.623	379.241	293.403	403.591
WBGene00045682	21ur-527	piRNA	IV	13908848	13908868	1.7389	0.0223178	0.47447	0.868865	NA	0.274954	1.66538	1.55353	0	3.25051	2.01189	1.39384	2.22364
WBGene00171392	21ur-10321	piRNA	IV	13909611	13909631	1.44141	-0.0295922	0.47876	0.807686	NA	-0.458926	1.88538	1.55353	1.44332	2.167	0	3.48459	0
WBGene00170846	21ur-12729	piRNA	IV	13911182	13911202	3.68687	0.207947	0.46527	0.190309	NA	1.78557	1.36338	4.66059	0.721661	0	6.03567	0.696919	10.0064
WBGene00045063	Y37A1A.4	protein_coding	IV	13934386	13964008	291.552	0.019816	0.143221	0.885072	0.924633	0.0216266	0.149621	273.421	284.335	310.965	280.658	321.976	277.955
WBGene00044989	dnbp-1	protein_coding	IV	13964356	13979847	4875.82	-0.198855	0.0771891	0.0091042	0.0216499	-0.203812	0.0781451	5087.81	5299.16	5269.07	4573.02	4424.04	4601.82
WBGene00001575	gei-18	protein_coding	IV	13981062	13982525	9.73286	0.0711907	0.40548	0.759514	0.833073	0.216419	0.706978	13.9818	5.05163	8.66802	11.0654	11.8476	7.78274
WBGene00006598	tor-2	protein_coding	IV	13982636	13984141	2.143	0.00970262	0.470043	0.94749	NA	0.0987684	1.49969	3.10706	2.16498	1.0835	3.01783	3.48459	0
WBGene00006597	tor-1	protein_coding	IV	13984202	13985805	2.17788	0.240819	0.476791	0.0600711	NA	3.33739	1.77495	1.55353	0	0	3.01783	6.27227	2.22364
WBGene00001190	egl-23	protein_coding	IV	13989081	14012074	106.891	0.751615	0.223163	0.000161134	0.000614057	0.943369	0.250015	99.426	71.4445	50.9246	133.791	151.231	134.53
WBGene00012540	Y37A1B.7	protein_coding	IV	14042595	14043780	8.15433	0.661816	0.439627	0.00105299	0.00321289	3.13409	0.956689	0	1.44332	3.25051	17.1011	10.4538	16.6773
WBGene00165479	21ur-5998	piRNA	IV	14050901	14050921	3.49414	-0.100727	0.454629	0.575333	NA	-0.643987	1.14954	4.66059	5.05163	3.25051	2.01189	4.87843	1.11182
WBGene00012538	semo-1	protein_coding	IV	14051200	14056717	1442.06	0.451178	0.0968364	2.02432e-06	1.42749e-05	0.469133	0.0987445	1210.2	1188.58	1228.69	1670.87	1545.07	1808.93
WBGene00171541	21ur-5655	piRNA	IV	14052275	14052295	2.38742	0.138574	0.468438	0.359872	NA	1.32752	1.44987	1.55353	1.44332	1.0835	7.04161	2.09076	1.11182
WBGene00165575	21ur-7394	piRNA	IV	14053825	14053845	5.07659	-0.0167889	0.440443	0.933428	0.956752	-0.0806249	0.965192	3.10706	5.05163	7.58452	3.01783	8.36302	3.33546
WBGene00171479	21ur-9213	piRNA	IV	14053972	14053992	6.46707	-0.0212096	0.424767	0.922523	0.949274	-0.0804638	0.827343	4.66059	6.49495	8.66802	6.03567	6.27227	6.67092
WBGene00169226	21ur-8684	piRNA	IV	14054309	14054329	2.22774	-0.101911	0.472698	0.467421	NA	-1.1578	1.59327	7.76765	0.721661	1.0835	1.00594	2.78767	0
WBGene00169065	21ur-6595	piRNA	IV	14054495	14054515	1.64298	0.0737818	0.480529	0.522159	NA	1.28197	2.00302	0	0.721661	2.167	0	6.96919	0
WBGene00047252	21ur-3353	piRNA	IV	14054533	14054553	3.74954	-0.0180317	0.45271	0.921535	NA	-0.110275	1.11954	6.21412	3.60831	2.167	2.01189	6.27227	2.22364
WBGene00047835	21ur-199	piRNA	IV	14054796	14054816	3.75796	0.241263	0.455742	0.174902	NA	1.5844	1.1679	3.10706	0.721661	2.167	4.02378	6.96919	5.5591
WBGene00170950	21ur-8123	piRNA	IV	14054894	14054914	2.36887	0.121447	0.473668	0.377127	NA	1.44106	1.63163	3.10706	0	1.0835	0	5.57535	4.44728
WBGene00048610	21ur-3151	piRNA	IV	14055240	14055260	3.21877	0.0840493	0.457737	0.629464	NA	0.58031	1.20276	3.10706	3.60831	1.0835	3.01783	6.27227	2.22364
WBGene00174270	21ur-6354	piRNA	IV	14055977	14055997	2.96157	-0.0144317	0.459573	0.932624	NA	-0.104605	1.23729	4.66059	3.60831	1.0835	2.01189	4.18151	2.22364
WBGene00012537	Y37A1B.4	protein_coding	IV	14059551	14060712	5.13183	-0.0391413	0.441656	0.844391	0.896377	-0.191994	0.97816	1.55353	5.05163	9.75152	3.01783	6.96919	4.44728
WBGene00003086	lst-4	protein_coding	IV	14061000	14069860	3948.01	-0.420296	0.0939298	5.17957e-06	3.1386e-05	-0.435996	0.0956681	4008.11	4990.29	4615.72	3361.87	3335.45	3376.6
WBGene00003085	ccar-1	protein_coding	IV	14071548	14076742	13053.4	-0.414983	0.0884585	1.86031e-06	1.33118e-05	-0.428674	0.0899058	13385.2	16098.1	15446.4	11596.5	10949.3	10844.7
WBGene00009924	cfp-1	protein_coding	IV	14077435	14083568	2067.46	-0.255032	0.0892856	0.00368438	0.00972424	-0.263609	0.0907746	2173.39	2348.29	2241.77	1825.79	1817.56	1997.94
WBGene00009925	F52B11.2	protein_coding	IV	14083568	14084695	822.41	-0.347485	0.114309	0.00178212	0.00512938	-0.367061	0.117485	796.961	1015.38	963.234	712.209	737.34	709.341
WBGene00009926	noah-2	protein_coding	IV	14091254	14096626	352.512	0.977882	0.15877	7.88847e-11	2.57248e-09	1.09003	0.167627	228.369	216.498	230.786	406.402	429.302	603.718
WBGene00000707	col-133	protein_coding	IV	14098325	14099356	2203.98	1.12558	0.137761	1.79112e-17	2.05245e-15	1.22008	0.143428	1611.01	1078.16	1291.53	3255.24	3504.11	2483.81
WBGene00009927	F52B11.5	protein_coding	IV	14102045	14103231	14.192	0.250874	0.382685	0.301324	0.418425	0.623635	0.603363	12.4282	6.49495	15.169	21.1248	18.8168	11.1182
WBGene00002117	ins-34	protein_coding	IV	14106574	14107737	58.7436	-0.311398	0.250944	0.149972	0.238916	-0.41912	0.291131	69.9089	58.4546	73.6782	56.3329	47.3905	46.6964
WBGene00012543	nkcc-1	protein_coding	IV	14107656	14124056	5876.92	-0.35556	0.0897354	5.59958e-05	0.000243732	-0.367643	0.0912474	6007.5	7230.32	6622.37	5300.32	5182.29	4918.69
WBGene00010391	oac-37	protein_coding	IV	14145894	14148869	4.3289	0.112413	0.447087	0.557948	0.667151	0.610387	1.04181	4.66059	3.60831	2.167	7.04161	6.27227	2.22364
WBGene00011023	R05A10.6	protein_coding	IV	14165776	14168469	1.69502	0.0836343	0.475725	0.524491	NA	1.09608	1.7222	1.55353	0.721661	1.0835	4.02378	2.78767	0
WBGene00011021	R05A10.4	protein_coding	IV	14172481	14173228	5.82813	0.110233	0.430743	0.603455	0.706464	0.454146	0.874301	6.21412	4.32997	4.33401	6.03567	6.27227	7.78274
WBGene00011020	R05A10.3	protein_coding	IV	14173606	14176473	33.8891	0.0361954	0.308988	0.880808	0.921754	0.0593051	0.395514	46.6059	25.2581	29.2546	32.1902	41.1182	28.9073
WBGene00011019	R05A10.2	protein_coding	IV	14177271	14178940	30.9344	0.338954	0.313255	0.162264	0.255157	0.565404	0.404583	32.6241	21.6498	21.67	30.1783	43.9059	35.5782
WBGene00011018	R05A10.1	protein_coding	IV	14182377	14190691	1.6492	-0.0385063	0.475423	0.771064	NA	-0.497012	1.70804	3.10706	0.721661	2.167	0	2.78767	1.11182
WBGene00010483	K01G12.3	protein_coding	IV	14193496	14196155	145.164	-0.21893	0.181243	0.194259	0.294871	-0.252827	0.19477	152.246	168.147	151.69	129.767	121.264	147.872
WBGene00008535	F02H6.2	protein_coding	IV	14196476	14198802	710.051	-0.536348	0.111117	7.29598e-07	6.01955e-06	-0.564811	0.114027	787.64	886.922	863.551	568.359	540.112	613.725
WBGene00008534	F02H6.1	pseudogene	IV	14199263	14201780	101.064	-0.669802	0.214788	0.000537593	0.00177986	-0.825178	0.238402	135.157	138.559	112.684	74.4399	59.935	85.6101
WBGene00008536	F02H6.3	protein_coding	IV	14203427	14205354	519.686	-0.59299	0.131801	3.04679e-06	2.01181e-05	-0.638243	0.136738	604.323	655.99	637.099	335.985	424.423	460.293
WBGene00008537	F02H6.4	pseudogene	IV	14207564	14219159	513.762	-0.643088	0.12933	2.58545e-07	2.51696e-06	-0.690207	0.133984	557.718	692.795	650.101	351.075	408.394	422.492
WBGene00008538	sqrd-1	protein_coding	IV	14219871	14224440	250.091	0.519059	0.166415	0.000926847	0.00287371	0.585206	0.176701	228.369	204.23	167.943	275.629	269.707	354.671
WBGene00169578	21ur-7740	piRNA	IV	14220502	14220522	1.65648	0.0907795	0.475923	0.48766	NA	1.20185	1.73168	0	0.721661	2.167	3.01783	0.696919	3.33546
WBGene00008539	F02H6.6	protein_coding	IV	14229273	14230899	2.18979	-0.018563	0.474786	0.890021	NA	-0.232195	1.67919	6.21412	0	1.0835	0	1.39384	4.44728
WBGene00013415	ilcr-1	protein_coding	IV	14276460	14285527	171.036	0.641591	0.176546	0.000100258	0.000404193	0.735107	0.188975	149.139	129.899	107.267	207.225	206.985	225.699
WBGene00013416	Y64G10A.7	protein_coding	IV	14291901	14319591	151.86	0.492293	0.226095	0.01438	0.0323188	0.622086	0.254159	183.317	102.476	76.9287	164.975	200.016	183.45
WBGene00013453	fbxa-83	protein_coding	IV	14323237	14326383	67.4596	-0.50204	0.24811	0.0193647	0.0419504	-0.670505	0.286732	91.6583	67.8362	89.9307	40.2378	55.0566	60.0383
WBGene00045163	Y67A10A.14	snoRNA	IV	14326948	14327121	7162.58	0.370279	0.442228	0.0623392	0.115179	1.83483	0.984418	3771.97	4052.13	1585.16	14854.8	1354.81	17356.6
WBGene00013452	Y67A10A.3	protein_coding	IV	14328945	14334459	40.4558	0.402763	0.288171	0.0856127	0.150511	0.609264	0.354428	34.1777	28.1448	34.6721	48.2853	58.5412	38.9137
WBGene00013459	Y67A10A.10	protein_coding	IV	14342660	14343856	39.847	0.285758	0.298226	0.229922	0.337611	0.4486	0.373659	41.9453	25.9798	34.6721	50.2972	55.0566	31.131
WBGene00013455	ssu-2	protein_coding	IV	14361247	14368322	19.6436	0.439549	0.36425	0.0747221	0.134327	0.958714	0.537949	15.5353	18.0415	6.50101	25.1486	34.8459	17.7891
WBGene00013456	Y67A10A.7	protein_coding	IV	14374114	14379643	14.3074	0.0962472	0.379913	0.692684	0.78127	0.234232	0.59267	15.5353	7.21661	17.336	12.0713	18.1199	15.5655
WBGene00013457	paqr-3	protein_coding	IV	14379953	14383683	21.5548	0.624042	0.35937	0.011564	0.0266915	1.31963	0.522591	10.8747	15.1549	10.835	31.1843	44.6028	16.6773
WBGene00013458	clc-8	protein_coding	IV	14394138	14400376	85.0212	1.05856	0.245774	6.97997e-07	5.81993e-06	1.40493	0.283143	55.9271	35.3614	50.9246	93.5528	149.837	124.524
WBGene00010083	xdh-1	protein_coding	IV	14401114	14412894	1177.19	0.603059	0.107261	8.4508e-09	1.43611e-07	0.632772	0.109871	910.369	993.728	864.635	1423.41	1570.16	1300.83
WBGene00044249	F55B11.6	protein_coding	IV	14416262	14417228	12.7506	0.653222	0.407457	0.00475013	0.0122434	2.02619	0.717614	3.10706	1.44332	10.835	18.107	22.9983	20.0128
WBGene00045060	F55B11.7	protein_coding	IV	14419669	14422038	6.41738	0.201707	0.434285	0.333047	0.452536	0.876145	0.905112	0	6.49495	6.50101	10.0594	7.6661	7.78274
WBGene00010084	F55B11.2	protein_coding	IV	14422268	14423294	2754.51	0.413138	0.264285	0.0644846	0.118558	0.577878	0.312567	1471.19	2647.05	2510.47	3847.74	3649.07	2401.53
WBGene00010085	F55B11.3	protein_coding	IV	14424696	14425569	1660.86	0.402185	0.247739	0.0607663	0.112651	0.536604	0.286159	919.69	1623.74	1521.24	2118.52	2193.2	1588.79
WBGene00010087	F55B11.5	protein_coding	IV	14427695	14428453	21.5922	0.351541	0.35115	0.155478	0.246403	0.707712	0.498233	18.6424	8.65994	22.7535	27.1605	27.8767	24.46
WBGene00010086	F55B11.4	protein_coding	IV	14429572	14430920	513.522	0.664805	0.119416	9.6611e-09	1.58941e-07	0.705889	0.123051	402.364	391.14	378.142	686.054	623.045	600.383
WBGene00006606	tra-3	protein_coding	IV	14436445	14444183	830.181	0.0531684	0.103705	0.600051	0.703677	0.0556094	0.106059	782.98	856.612	799.625	865.112	808.426	868.331
WBGene00235121	LLC1.121	pseudogene	IV	14446555	14447620	2.17829	0.0144905	0.467517	0.924827	NA	0.134291	1.42325	3.10706	2.16498	1.0835	1.00594	3.48459	2.22364
WBGene00010793	nspg-9	protein_coding	IV	14456900	14464098	2363.57	0.633105	0.0920045	2.50052e-12	1.21356e-10	0.65576	0.0936363	1972.98	1840.24	1695.68	3036.95	2784.89	2850.71
WBGene00010794	dld-1	protein_coding	IV	14464517	14469136	8590.44	0.0050238	0.0860925	0.952748	0.968546	0.00518052	0.0874251	7977.38	9142.73	8599.76	9175.22	8450.14	8197.45
WBGene00013292	Y57G11A.4	protein_coding	IV	14482284	14486453	144.077	0.616911	0.206986	0.00103407	0.00316161	0.747648	0.227866	150.692	95.2593	80.1792	189.118	179.108	170.108
WBGene00013289	tag-273	protein_coding	IV	14487087	14505166	826.446	0.752671	0.152279	2.05116e-07	2.07243e-06	0.831355	0.160041	807.836	498.668	485.409	983.814	1106.71	1076.24
WBGene00013290	Y57G11A.2	protein_coding	IV	14517022	14519523	420.397	-0.151556	0.163508	0.326086	0.445647	-0.170119	0.173232	352.651	458.255	524.415	394.33	478.086	314.645
WBGene00012087	T27E7.1	protein_coding	IV	14519759	14520999	200.067	-0.0194148	0.173714	0.904994	0.937198	-0.0221419	0.185513	181.763	189.075	234.036	227.343	201.409	166.773
WBGene00012088	T27E7.3	protein_coding	IV	14529018	14530809	2.55471	0.130226	0.471653	0.362795	NA	1.41475	1.55459	4.66059	0	0	3.01783	2.09076	5.5591
WBGene00044268	T27E7.10	pseudogene	IV	14531180	14531646	21.2686	0.221944	0.356195	0.369536	0.490081	0.460309	0.512969	12.4282	14.4332	27.0876	18.107	35.5428	20.0128
WBGene00013294	pals-30	protein_coding	IV	14549667	14551970	2.11595	0.223788	0.478307	0.0690978	NA	3.378	1.85831	0	0.721661	0	9.0535	0.696919	2.22364
WBGene00013295	Y57G11B.2	protein_coding	IV	14565362	14567334	59.1819	0.405699	0.250958	0.0607202	0.112578	0.546067	0.291154	48.1595	49.7946	46.5906	60.3567	80.1456	70.0446
WBGene00077763	glb-34	protein_coding	IV	14570158	14572707	3.96972	0.205625	0.455373	0.249329	0.360135	1.33828	1.16172	4.66059	1.44332	1.0835	2.01189	9.05994	5.5591
WBGene00013296	Y57G11B.3	protein_coding	IV	14573499	14574382	14.4303	0.0490455	0.414553	0.828586	0.88478	0.164262	0.758663	10.8747	18.0415	11.9185	24.1427	21.6045	0
WBGene00013297	Y57G11B.5	protein_coding	IV	14574819	14576580	3235.47	0.447912	0.267294	0.0464834	0.0894801	0.632291	0.317578	1648.3	3100.26	2862.61	4310.47	4575.97	2915.19
WBGene00045061	Y57G11B.8	protein_coding	IV	14577914	14578700	4.63989	0.0552768	0.456094	0.755096	0.830158	0.366162	1.17387	1.55353	10.1033	0	10.0594	2.78767	3.33546
WBGene00013299	irld-18	protein_coding	IV	14579242	14581039	12.9887	-0.0184989	0.385366	0.939031	0.960232	-0.0469667	0.614039	10.8747	13.7116	15.169	14.0832	17.423	6.67092
WBGene00165646	21ur-9702	piRNA	IV	14590244	14590264	1.74167	-0.11488	0.477423	0.362058	NA	-1.64827	1.80841	0	1.44332	6.50101	0	1.39384	1.11182
WBGene00048288	21ur-1087	piRNA	IV	14607317	14607337	2.05599	-0.0375421	0.474042	0.783178	NA	-0.45326	1.64714	6.21412	0	1.0835	1.00594	0.696919	3.33546
WBGene00171069	21ur-7907	piRNA	IV	14613862	14613882	8.11796	-0.274821	0.415702	0.223288	0.330474	-0.932583	0.765774	13.9818	9.3816	8.66802	8.04756	4.18151	4.44728
WBGene00046721	21ur-2513	piRNA	IV	14615349	14615369	1.84747	-0.00245789	0.477172	0.984542	NA	-0.0347765	1.79489	1.55353	0.721661	3.25051	0	0	5.5591
WBGene00173615	21ur-12311	piRNA	IV	14615378	14615398	1.64726	0.0443633	0.475022	0.739735	NA	0.561327	1.6897	0	0.721661	3.25051	2.01189	2.78767	1.11182
WBGene00171265	21ur-10517	piRNA	IV	14615638	14615658	1.52705	-0.181091	0.48012	0.120963	NA	-3.06113	1.97398	1.55353	4.32997	2.167	0	0	1.11182
WBGene00168772	21ur-15486	piRNA	IV	14616007	14616027	5.60274	-0.334587	0.447145	0.0810485	0.143944	-1.81885	1.04254	15.5353	5.77329	5.41751	2.01189	4.87843	0
WBGene00173188	21ur-7501	piRNA	IV	14616389	14616409	4.99009	-0.102763	0.444345	0.599671	0.703331	-0.529314	1.00846	7.76765	1.44332	8.66802	3.01783	3.48459	5.5591
WBGene00007058	dmd-6	protein_coding	IV	14616603	14623963	1264.51	0.357946	0.110392	0.000880119	0.00274846	0.376681	0.113244	1207.09	995.893	1100.84	1482.76	1268.39	1532.09
WBGene00174484	21ur-5782	piRNA	IV	14617064	14617084	3.88774	-0.361494	0.46513	0.0230729	0.0489554	-3.08993	1.35987	9.32118	4.32997	7.58452	0	2.09076	0
WBGene00165222	21ur-14927	piRNA	IV	14617356	14617376	4.08427	-0.233345	0.452275	0.2042	0.307157	-1.41316	1.11301	4.66059	4.32997	8.66802	1.00594	1.39384	4.44728
WBGene00173394	21ur-8115	piRNA	IV	14619134	14619154	3.23245	-0.167153	0.465225	0.292763	NA	-1.43321	1.36227	6.21412	5.05163	3.25051	0	4.87843	0
WBGene00046694	21ur-5138	piRNA	IV	14620182	14620202	5.14295	-0.0921064	0.443062	0.64103	0.73861	-0.463335	0.993727	4.66059	3.60831	9.75152	1.00594	6.27227	5.5591
WBGene00199603	F13G11.144	ncRNA	IV	14621524	14621580	4.60006	0.090407	0.442742	0.647915	0.744464	0.452154	0.990131	3.10706	5.05163	3.25051	6.03567	3.48459	6.67092
WBGene00008772	irld-4	protein_coding	IV	14633099	14634405	8.98318	-0.0164994	0.409651	0.942797	0.962632	-0.0523674	0.729811	12.4282	7.93827	7.58452	6.03567	13.2415	6.67092
WBGene00045038	ule-2	protein_coding	IV	14635126	14636024	1462.17	0.378519	0.23587	0.0679489	0.123865	0.489721	0.26829	818.711	1488.79	1339.21	1812.71	1807.11	1506.52
WBGene00013322	talp-3	protein_coding	IV	14642982	14653380	8.44315	0.24871	0.4161	0.269766	0.383147	0.847868	0.768273	6.21412	3.60831	8.66802	9.0535	15.3322	7.78274
WBGene00013323	Y57G11C.33	protein_coding	IV	14657079	14658165	1050.24	-0.309927	0.106712	0.00293682	0.0079836	-0.325034	0.109282	1079.7	1280.95	1138.76	890.261	906.691	1005.09
WBGene00013326	anoh-2	protein_coding	IV	14658308	14675155	64.1438	0.606771	0.25206	0.00515675	0.013133	0.8192	0.292877	46.6059	53.4029	39.0061	67.3983	96.1748	82.2747
WBGene00013321	Y57G11C.31	protein_coding	IV	14677370	14687406	195.195	0.612551	0.172639	0.000153162	0.000587203	0.697385	0.184206	158.46	137.837	152.774	249.474	272.495	200.128
WBGene00219342	Y57G11C.1143	pseudogene	IV	14690937	14691735	1.69467	-0.16214	0.478421	0.186449	NA	-2.464	1.86503	1.55353	2.88665	4.33401	0	1.39384	0
WBGene00194666	Y57G11C.1132	antisense_RNA	IV	14699387	14699942	2.23939	-0.216295	0.474524	0.10917	NA	-2.67154	1.66769	6.21412	4.32997	1.0835	0	0.696919	1.11182
WBGene00013329	Y57G11C.40	protein_coding	IV	14703200	14704255	41.5198	0.612048	0.285365	0.00866689	0.0207505	0.916744	0.349246	21.7494	28.1448	35.7556	55.3269	53.6627	54.4792
WBGene00013330	Y57G11C.41	protein_coding	IV	14705532	14706402	12.9644	0.294997	0.390831	0.21869	0.324886	0.783399	0.6369	15.5353	9.3816	4.33401	16.0951	20.2106	12.23
WBGene00013331	Y57G11C.42	protein_coding	IV	14728525	14745684	97.6258	1.00591	0.217338	2.58483e-07	2.51696e-06	1.24615	0.241904	66.8018	59.1762	48.7576	123.731	150.534	136.754
WBGene00077762	Y57G11C.499	protein_coding	IV	14754089	14754934	5.84987	0.0272646	0.431755	0.897257	0.931993	0.114001	0.882862	7.76765	5.05163	4.33401	4.02378	8.36302	5.5591
WBGene00013304	ptp-5.2	protein_coding	IV	14758355	14760945	26.6769	0.011849	0.323697	0.961409	0.974101	0.0207026	0.427868	23.303	25.9798	30.3381	30.1783	31.3613	18.9009
WBGene00013303	Y57G11C.5	protein_coding	IV	14761803	14765436	52.8936	-0.392316	0.260234	0.076354	0.136903	-0.542176	0.305926	54.3736	60.6195	72.5947	46.2734	39.0274	44.4728
WBGene00013302	vti-1	protein_coding	IV	14765632	14766665	369.505	-0.0715348	0.137794	0.588847	0.693941	-0.0775441	0.143465	323.134	415.677	395.478	357.11	344.278	381.354
WBGene00013324	mrps-7	protein_coding	IV	14766773	14767730	523.723	-0.423815	0.15017	0.00305817	0.00826988	-0.466778	0.157598	442.756	710.115	666.354	442.616	455.785	424.715
WBGene00013301	Y57G11C.3	protein_coding	IV	14768201	14769063	1964.18	-0.25462	0.109265	0.016883	0.0371749	-0.267663	0.112028	1828.51	2372.82	2229.85	1940.47	1671.21	1742.22
WBGene00013332	Y57G11C.43	protein_coding	IV	14769441	14770719	686.188	-0.590846	0.114094	1.0268e-07	1.15733e-06	-0.624	0.117251	739.481	895.582	858.134	548.24	527.567	548.127
WBGene00013333	degl-1	protein_coding	IV	14770650	14771425	7.73754	-0.215052	0.419006	0.335021	0.454583	-0.758747	0.787041	10.8747	12.9899	5.41751	5.02972	7.6661	4.44728
WBGene00013325	Y57G11C.36	protein_coding	IV	14771415	14773781	700.303	-0.499682	0.111182	3.98545e-06	2.50243e-05	-0.526232	0.114097	772.105	871.767	832.13	581.436	537.324	607.054
WBGene00044258	Y57G11C.51	protein_coding	IV	14773592	14774554	543.678	-0.463093	0.114304	3.12778e-05	0.000146499	-0.489179	0.117479	598.109	655.99	649.018	446.639	450.906	461.405
WBGene00220185	Y57G11C.1145	snoRNA	IV	14780839	14780933	7.91083	0.163258	0.418526	0.465029	0.583089	0.572687	0.783869	3.10706	7.93827	7.58452	14.0832	6.96919	7.78274
WBGene00045311	Y57G11C.57	pseudogene	IV	14780940	14781266	10.551	0.032616	0.405875	0.888351	0.926413	0.0995486	0.709079	12.4282	13.7116	4.33401	17.1011	9.05994	6.67092
WBGene00013306	Y57G11C.8	protein_coding	IV	14781837	14782895	140.46	-0.82821	0.181923	9.82377e-07	7.71633e-06	-0.957558	0.195614	177.103	189.797	188.529	99.5885	89.9025	97.8401
WBGene00194649	Y57G11C.1130	protein_coding	IV	14782511	14783355	75.6492	-0.724083	0.238661	0.000534055	0.00177028	-0.943402	0.272418	74.5695	108.971	113.768	49.2913	49.4812	57.8146
WBGene00013334	nlp-56	protein_coding	IV	14783324	14784737	157.38	-0.746767	0.184286	1.26487e-05	6.68746e-05	-0.866935	0.198561	177.103	206.395	224.285	110.654	96.8717	128.971
WBGene00013307	Y57G11C.9	protein_coding	IV	14787031	14790845	4425.09	-0.381075	0.0879524	1.0686e-05	5.80989e-05	-0.393499	0.0893746	4747.59	5234.21	5087.04	4051.94	3525.01	3904.71
WBGene00001558	gdi-1	protein_coding	IV	14790818	14792887	7877.78	-0.0474927	0.0878833	0.582916	0.68887	-0.0490385	0.0893021	7223.92	8421.79	8383.06	8130.04	7503.03	7604.85
WBGene00000763	coq-3	protein_coding	IV	14793104	14796324	612.351	-0.327263	0.111597	0.00261221	0.00719481	-0.344789	0.114547	663.358	728.878	660.936	537.174	528.961	554.798
WBGene00013308	nuo-3	protein_coding	IV	14796419	14797544	10.5635	-0.225755	0.408141	0.328256	0.447945	-0.705239	0.721374	24.8565	8.65994	6.50101	8.04756	9.75686	5.5591
WBGene00000192	arl-8	protein_coding	IV	14798149	14799227	2986.72	-0.245387	0.0852345	0.00347106	0.00923211	-0.252885	0.086527	3024.72	3407.68	3306.85	2689.9	2736.1	2755.09
WBGene00013310	Y57G11C.14	protein_coding	IV	14799311	14801065	45.068	-0.276216	0.272866	0.225024	0.332329	-0.396799	0.327047	43.4989	53.4029	56.3421	43.2556	38.3305	35.5782
WBGene00023520	oig-5	protein_coding	IV	14807203	14809961	12.8562	0.316651	0.391635	0.186131	0.28523	0.846675	0.640397	13.9818	6.49495	7.58452	12.0713	12.5445	24.46
WBGene00013335	Y57G11C.46	protein_coding	IV	14813091	14816388	17.6265	0.0640565	0.375297	0.793496	0.859087	0.150674	0.575588	9.32118	23.0932	17.336	23.1367	25.0891	7.78274
WBGene00013311	sec-61.A	protein_coding	IV	14822540	14825264	36663.3	0.112128	0.0877713	0.194264	0.294871	0.115768	0.0891846	33385.4	37077.5	35112	42115.9	36527.6	35761.7
WBGene00004487	rps-18	protein_coding	IV	14825679	14826477	25747	-0.134834	0.104949	0.188628	0.288307	-0.141181	0.10739	22972.1	30218.1	27820	27140.4	23165.6	23165.9
WBGene00013312	hhat-2	protein_coding	IV	14826428	14829126	20.9384	0.0514488	0.346459	0.835289	0.88929	0.100863	0.485098	13.9818	25.2581	20.5865	17.1011	20.9076	27.7955
WBGene00013317	Y57G11C.22	protein_coding	IV	14837211	14853667	90.7596	0.551845	0.213739	0.00420332	0.0109641	0.678326	0.236971	76.123	70.0011	63.9266	107.636	115.688	111.182
WBGene00013313	Y57G11C.18	pseudogene	IV	14840310	14843289	15.383	-0.0142402	0.383098	0.953191	0.968749	-0.0355128	0.604984	7.76765	13.7116	24.9206	8.04756	16.726	21.1246
WBGene00013315	Y57G11C.20	protein_coding	IV	14843362	14845311	12.0799	0.158163	0.394396	0.506908	0.621633	0.433164	0.65269	7.76765	5.77329	17.336	13.0773	11.8476	16.6773
WBGene00013316	Y57G11C.21	pseudogene	IV	14846385	14847095	4.53479	-0.00714717	0.450667	0.969412	0.979083	-0.0417847	1.08968	6.21412	2.16498	5.41751	2.01189	1.39384	10.0064
WBGene00044741	Y57G11C.52	protein_coding	IV	14854003	14854445	6.83504	0.0785966	0.423314	0.720165	0.803243	0.292594	0.816759	7.76765	4.32997	6.50101	9.0535	5.57535	7.78274
WBGene00013318	Y57G11C.23	protein_coding	IV	14855286	14861791	28.9198	0.0598528	0.318532	0.80608	0.869412	0.102158	0.416147	23.303	36.0831	23.8371	25.1486	36.2398	28.9073
WBGene00013327	Y57G11C.38	protein_coding	IV	14862447	14869999	32.2124	0.0944953	0.316465	0.697771	0.785183	0.159826	0.411571	46.6059	25.2581	20.5865	37.2199	31.3613	32.2428
WBGene00001330	eps-8	protein_coding	IV	14879484	14900653	1516.14	0.518096	0.104145	3.60615e-07	3.32802e-06	0.542094	0.10653	1203.99	1296.83	1202.69	1892.18	1929.07	1572.11
WBGene00013336	pnc-2	protein_coding	IV	14904978	14909689	9.61758	0.027673	0.418467	0.901464	0.93495	0.0970047	0.783483	12.4282	5.05163	10.835	18.107	9.05994	2.22364
WBGene00013319	ccch-5	protein_coding	IV	14919610	14920486	69.0409	-0.236662	0.244252	0.26528	0.378373	-0.312837	0.280823	60.5877	94.5376	72.5947	67.3983	55.7535	63.3737
WBGene00013337	Y57G11C.48	protein_coding	IV	14942237	14944334	3.61055	0.0185182	0.452467	0.919602	NA	0.112632	1.11588	3.10706	5.05163	2.167	2.01189	4.87843	4.44728
WBGene00045146	Y41E3.22	protein_coding	IV	14950710	14954226	22.1258	0.64365	0.344971	0.00927498	0.0220052	1.25155	0.48104	12.4282	16.5982	9.75152	36.214	29.9675	27.7955
WBGene00012762	Y41E3.1	protein_coding	IV	14954202	14958874	2498.55	-0.257774	0.0870114	0.00261773	0.0072076	-0.265993	0.0883878	2603.72	2880.87	2695.75	2359.95	2191.81	2259.22
WBGene00219618	linc-60	lincRNA	IV	14958931	14959349	24.072	-0.694488	0.339352	0.00493637	0.0126407	-1.31041	0.466146	35.7312	37.5264	29.2546	10.0594	11.8476	20.0128
WBGene00012763	atln-2	protein_coding	IV	14981611	14996318	22.2247	0.277344	0.355637	0.2622	0.375081	0.573281	0.511307	32.6241	11.5466	10.835	26.1546	24.3921	27.7955
WBGene00001066	dpy-4	protein_coding	IV	14985543	14986784	1324.15	1.59031	0.144294	1.02491e-30	4.12487e-28	1.73801	0.150846	417.9	741.146	663.103	2098.4	1943.01	2081.33
WBGene00012764	Y41E3.6	protein_coding	IV	15006794	15007135	11.6535	0.543201	0.404125	0.019923	0.0430413	1.62914	0.699865	9.32118	2.16498	6.50101	14.0832	16.726	21.1246
WBGene00001336	qars-1	protein_coding	IV	15008503	15013183	5577.96	-0.307266	0.100019	0.00170816	0.00493457	-0.320346	0.102126	5351.91	6816.09	6411.08	5238.96	5034.54	4615.16
WBGene00012765	Y41E3.7	protein_coding	IV	15014035	15025514	2947.04	-0.358989	0.0932889	8.91541e-05	0.000365045	-0.37221	0.0949912	3029.39	3673.26	3267.84	2618.47	2593.93	2499.37
WBGene00012767	fcd-2	protein_coding	IV	15025710	15037036	2560.94	-0.514009	0.0963258	5.32336e-08	6.70494e-07	-0.534241	0.0982033	2681.39	3305.21	3096.65	2098.4	2037.09	2146.92
WBGene00012766	Y41E3.8	protein_coding	IV	15028358	15028978	263.433	-0.201325	0.152465	0.165153	0.258729	-0.222429	0.160257	262.547	324.026	262.208	226.337	245.315	260.166
WBGene00220157	Y41E3.464	snoRNA	IV	15029447	15029597	2.75928	-0.148708	0.464946	0.351172	NA	-1.26357	1.35529	4.66059	5.77329	1.0835	1.00594	0.696919	3.33546
WBGene00012768	eef-1B.2	protein_coding	IV	15037331	15039551	10453.7	-0.22761	0.0980209	0.0178378	0.0390476	-0.2369	0.100001	9894.44	12641.3	11387.6	10307.9	9288.53	9202.53
WBGene00012769	hrpu-1	protein_coding	IV	15039616	15049333	10993.4	-0.398151	0.0797773	4.26142e-07	3.83203e-06	-0.40877	0.0808341	11819.3	13257.6	12541.5	9574.58	9636.29	9131.38
WBGene00198559	Y41E3.459	ncRNA	IV	15039676	15039823	1.80602	-0.083116	0.475614	0.528131	NA	-1.08316	1.71695	0	5.05163	2.167	0	1.39384	2.22364
WBGene00012770	srt-47	protein_coding	IV	15049380	15053371	12.7049	-0.333285	0.403902	0.15345	0.243843	-0.997377	0.698711	12.4282	10.8249	27.0876	5.02972	4.18151	16.6773
WBGene00044979	Y41E3.19	protein_coding	IV	15056131	15057919	6.64583	0.135111	0.425208	0.534792	0.647108	0.515567	0.830612	7.76765	3.60831	5.41751	8.04756	8.36302	6.67092
WBGene00044003	Y41E3.18	protein_coding	IV	15061869	15065753	9.62025	-0.00327256	0.401304	0.988886	0.992947	-0.00954942	0.685517	6.21412	11.5466	10.835	10.0594	9.05994	10.0064
WBGene00012772	srt-49	protein_coding	IV	15092813	15098394	1.93267	0.03083	0.46989	0.834674	NA	0.311968	1.49474	1.55353	1.44332	2.167	1.00594	2.09076	3.33546
WBGene00010951	M199.2	protein_coding	IV	15108775	15110929	177.472	0.0393632	0.177919	0.812589	0.874203	0.0452036	0.190662	160.014	186.189	175.527	166.987	158.201	217.917
WBGene00219395	M199.134	protein_coding	IV	15112931	15113217	1.58468	0.118615	0.481172	0.293329	NA	2.15546	2.05116	0	1.44332	0	0	1.39384	6.67092
WBGene00010953	clec-190	protein_coding	IV	15124931	15126121	538.97	0.328247	0.131063	0.00939894	0.0222641	0.352996	0.135914	521.986	448.152	453.987	649.84	649.528	510.325
WBGene00044998	M199.9	protein_coding	IV	15127446	15127831	57.9463	0.252299	0.25228	0.245081	0.35543	0.340836	0.293223	51.2665	49.7946	52.0081	72.428	54.3596	67.821
WBGene00000708	col-135	protein_coding	IV	15129655	15131797	345.101	0.493338	0.165799	0.00158888	0.00462973	0.555684	0.175964	228.369	250.416	357.556	394.33	365.185	474.747
WBGene00012744	Y40H7A.4	protein_coding	IV	15167794	15175537	14.9408	0.449707	0.376249	0.0658485	0.120676	1.06512	0.579041	6.21412	12.2682	9.75152	19.1129	16.726	25.5719
WBGene00012745	Y40H7A.7	pseudogene	IV	15198065	15199539	6.05809	-0.371315	0.440208	0.065079	0.119491	-1.77596	0.962726	9.32118	11.5466	7.58452	3.01783	4.87843	0
WBGene00012747	Y40H7A.10	protein_coding	IV	15210123	15215597	1186.85	0.586744	0.0940272	2.07237e-10	5.89589e-09	0.608709	0.095771	983.385	925.891	913.392	1448.56	1430.08	1419.79
WBGene00012748	Y40H7A.11	protein_coding	IV	15219545	15220353	13.6878	0.512726	0.384343	0.0342586	0.0687966	1.29122	0.609923	6.21412	11.5466	5.41751	20.1189	18.8168	20.0128
WBGene00004035	pkd-2	protein_coding	IV	15227814	15234993	9.43587	-0.221247	0.427057	0.305519	0.423289	-0.86549	0.844653	24.8565	4.32997	7.58452	3.01783	3.48459	13.3418
WBGene00013518	Y73F8A.5	protein_coding	IV	15259868	15269060	30.0785	0.666662	0.323251	0.0064639	0.0160007	1.1624	0.426841	24.8565	18.7632	13.002	38.2259	52.2689	33.3546
WBGene00000370	ccg-1	protein_coding	IV	15270160	15275804	1501.81	0.834375	0.134391	1.1121e-10	3.46895e-09	0.900776	0.139636	1329.82	869.602	951.315	1800.64	1880.29	2179.17
WBGene00047399	21ur-3672	piRNA	IV	15272925	15272945	1.80346	0.124959	0.476976	0.326997	NA	1.7492	1.78457	0	2.16498	0	1.00594	2.09076	5.5591
WBGene00046433	21ur-3008	piRNA	IV	15273585	15273605	1.43694	0.0281768	0.478324	0.818886	NA	0.425737	1.85929	0	1.44332	2.167	0	2.78767	2.22364
WBGene00171027	21ur-7832	piRNA	IV	15274041	15274061	1.9926	-0.0084906	0.471538	0.952787	NA	-0.0917994	1.55049	1.55353	1.44332	3.25051	0	3.48459	2.22364
WBGene00048866	21ur-4011	piRNA	IV	15274637	15274657	4.87556	0.360549	0.450286	0.0538339	0.101371	2.09076	1.08432	3.10706	0.721661	2.167	9.0535	9.75686	4.44728
WBGene00174570	21ur-6674	piRNA	IV	15274819	15274839	2.46445	0.111785	0.468789	0.457574	NA	1.08485	1.46039	0	1.44332	3.25051	2.01189	6.96919	1.11182
WBGene00049922	21ur-4841	piRNA	IV	15275636	15275656	3.26146	0.138337	0.456167	0.434679	NA	0.918004	1.17511	1.55353	2.88665	2.167	5.02972	3.48459	4.44728
WBGene00013519	Y73F8A.10	protein_coding	IV	15294340	15295391	2.15525	-0.301279	0.478557	0.0137339	NA	-4.61565	1.87312	9.32118	1.44332	2.167	0	0	0
WBGene00013520	best-21	protein_coding	IV	15302451	15309408	175.093	0.636145	0.174151	9.52689e-05	0.000387295	0.726015	0.186046	144.478	117.631	135.438	242.433	204.894	205.687
WBGene00013521	Y73F8A.12	protein_coding	IV	15311186	15311690	3.84907	-0.0807104	0.455893	0.649452	NA	-0.531998	1.17045	3.10706	7.21661	3.25051	6.03567	3.48459	0
WBGene00013522	Y73F8A.13	protein_coding	IV	15312247	15314431	79.3345	0.0158454	0.223474	0.936663	0.958861	0.0199021	0.250452	85.4442	72.8878	79.0957	75.4458	86.4179	76.7156
WBGene00013523	Y73F8A.14	protein_coding	IV	15318552	15319082	6.26249	-0.10559	0.428979	0.62176	0.722613	-0.424203	0.859828	9.32118	5.77329	6.50101	8.04756	3.48459	4.44728
WBGene00013524	Y73F8A.15	protein_coding	IV	15321579	15322237	9.15989	-0.165392	0.406599	0.475687	0.593475	-0.508522	0.712958	9.32118	12.9899	9.75152	11.0654	6.27227	5.5591
WBGene00006441	cpna-4	protein_coding	IV	15361544	15368266	24.5585	0.434735	0.339949	0.0785117	0.140125	0.82286	0.467697	26.41	15.8765	11.9185	23.1367	35.5428	34.4664
WBGene00013526	Y73F8A.20	protein_coding	IV	15378460	15381698	32.941	-0.0441565	0.321071	0.856603	0.904801	-0.0762296	0.421857	26.41	24.5365	50.9246	35.2081	38.3305	22.2364
WBGene00003604	nhr-5	protein_coding	IV	15400277	15407416	223.641	0.372678	0.174438	0.0224359	0.0477326	0.425526	0.186397	236.137	164.539	174.444	254.504	220.923	291.297
WBGene00013527	Y73F8A.22	protein_coding	IV	15439190	15441408	3.52136	0.220263	0.45764	0.206554	NA	1.51698	1.201	3.10706	1.44332	1.0835	6.03567	2.78767	6.67092
WBGene00013529	gtf-2H4	protein_coding	IV	15445368	15453187	970.667	-0.387573	0.105155	0.000162062	0.000617023	-0.405891	0.107612	1002.03	1186.41	1126.84	874.166	825.152	809.405
WBGene00013530	ntl-11	protein_coding	IV	15455127	15471495	2674.73	-0.476648	0.08946	6.05168e-08	7.39694e-07	-0.492743	0.0909579	2931.51	3386.03	3059.81	2286.51	2217.59	2166.94
WBGene00013532	Y73F8A.27	protein_coding	IV	15472809	15473572	883.593	-0.30683	0.110225	0.00429867	0.0111863	-0.322839	0.113064	897.941	1042.08	1001.16	775.583	727.583	857.213
WBGene00013531	Y73F8A.26	protein_coding	IV	15473660	15477512	280.939	-0.246691	0.145764	0.0765727	0.137206	-0.270115	0.152527	323.134	324.748	274.126	266.575	261.344	235.706
WBGene00013534	acr-24	protein_coding	IV	15497563	15511065	14.032	0.605067	0.390813	0.0116421	0.0268454	1.60659	0.636825	3.10706	9.3816	7.58452	29.1724	21.6045	13.3418
WBGene00013535	gyg-3	pseudogene	IV	15513786	15514464	29.7447	-0.371649	0.319769	0.127856	0.209593	-0.637847	0.418917	37.2847	31.7531	40.0896	14.0832	28.5737	26.6837
WBGene00013536	Y73F8A.32	protein_coding	IV	15514506	15521442	31.6993	-0.325376	0.311555	0.178953	0.275946	-0.538858	0.40094	38.8383	30.3098	43.3401	24.1427	20.2106	33.3546
WBGene00013537	Y73F8A.33	pseudogene	IV	15515495	15520934	50.6155	-0.483184	0.290118	0.0398248	0.0784562	-0.736035	0.35807	45.0524	71.4445	71.5112	33.1962	25.786	56.7028
WBGene00044632	Y73F8A.37	pseudogene	IV	15521488	15522118	51.1617	-0.136474	0.263006	0.540193	0.651909	-0.190162	0.310458	52.82	49.7946	60.6761	46.2734	41.8151	55.591
WBGene00013538	ari-1.4	protein_coding	IV	15524092	15528528	2383.77	-0.518473	0.0934159	1.58852e-08	2.43834e-07	-0.537622	0.0951253	2561.77	3082.22	2819.27	1969.64	1915.13	1954.58
WBGene00206491	Y73F8A.1173	pseudogene	IV	15529206	15530144	90.9622	-0.456731	0.217125	0.0192447	0.0417124	-0.565552	0.241611	108.747	115.466	100.766	64.3804	69.6919	86.7219
WBGene00013539	Y73F8A.35	protein_coding	IV	15533167	15539944	5.12108	0.22469	0.439381	0.266775	0.379848	1.05962	0.954168	3.10706	3.60831	3.25051	5.02972	9.05994	6.67092
WBGene00013632	Y105C5A.1	protein_coding	IV	15550848	15564427	408.109	-0.170762	0.125459	0.159412	0.251382	-0.182486	0.129694	436.542	457.533	407.397	372.199	395.85	379.131
WBGene00014958	Y105C5A.2	pseudogene	IV	15556037	15558079	18.1144	0.201184	0.36592	0.414255	0.53437	0.443624	0.543372	18.6424	13.7116	14.0855	10.0594	24.3921	27.7955
WBGene00165215	21ur-14925	piRNA	IV	15568330	15568350	1.88154	0.0578911	0.471886	0.684492	NA	0.635102	1.56298	1.55353	0.721661	2.167	1.00594	1.39384	4.44728
WBGene00077752	Y105C5A.508	protein_coding	IV	15583920	15586389	3.38114	0.0349096	0.45433	0.846489	NA	0.221619	1.14473	1.55353	4.32997	3.25051	5.02972	2.78767	3.33546
WBGene00013633	Y105C5A.8	protein_coding	IV	15612605	15617071	318.924	0.722578	0.143125	1.33581e-07	1.43504e-06	0.788503	0.149512	250.118	234.54	218.867	364.152	446.725	399.143
WBGene00013637	Y105C5A.13	protein_coding	IV	15641231	15643828	2.61295	0.289636	0.474899	0.0305469	NA	3.64278	1.68419	0	0	1.0835	4.02378	2.78767	7.78274
WBGene00185102	Y105C5A.1268	protein_coding	IV	15646031	15646468	6.75148	-0.254099	0.431301	0.229873	0.33759	-1.0554	0.878997	13.9818	10.1033	3.25051	3.01783	3.48459	6.67092
WBGene00013638	Y105C5A.14	pseudogene	IV	15646970	15648298	133.204	0.233999	0.182887	0.168542	0.26299	0.270994	0.196814	121.175	124.847	115.935	148.88	144.959	143.425
WBGene00220222	Y105C5A.1283	snoRNA	IV	15649207	15649360	3.94603	0.00851022	0.451164	0.963426	0.975352	0.0502909	1.09675	4.66059	5.77329	1.0835	6.03567	2.78767	3.33546
WBGene00013639	Y105C5A.15	protein_coding	IV	15689201	15722553	489.164	0.50009	0.139734	0.000191025	0.000715898	0.543395	0.145659	462.952	350.727	383.56	592.501	500.388	644.855
WBGene00049027	21ur-2516	piRNA	IV	15691022	15691042	1.75196	0.108493	0.479186	0.366336	NA	1.72714	1.91191	0	2.16498	0	0	2.78767	5.5591
WBGene00166014	21ur-6577	piRNA	IV	15691849	15691869	1.56556	0.111152	0.478857	0.359247	NA	1.73398	1.89134	0	0	2.167	4.02378	2.09076	1.11182
WBGene00048260	21ur-3443	piRNA	IV	15703944	15703964	4.83347	0.15567	0.442138	0.43355	0.55304	0.770157	0.983433	4.66059	2.88665	3.25051	8.04756	3.48459	6.67092
WBGene00048553	21ur-1321	piRNA	IV	15704424	15704444	1.75617	-0.00741511	0.474255	0.956458	NA	-0.090424	1.65613	1.55353	0.721661	3.25051	0	2.78767	2.22364
WBGene00171510	21ur-8213	piRNA	IV	15705749	15705769	1.9456	-0.0487731	0.472447	0.729293	NA	-0.548081	1.58375	3.10706	2.88665	1.0835	0	3.48459	1.11182
WBGene00172585	21ur-11824	piRNA	IV	15706203	15706223	2.81569	-0.0637016	0.46473	0.690501	NA	-0.537527	1.34997	4.66059	4.32997	1.0835	0	3.48459	3.33546
WBGene00165451	21ur-12529	piRNA	IV	15706549	15706569	3.88081	-0.153221	0.458607	0.374582	0.495383	-1.08221	1.21882	1.55353	4.32997	9.75152	0	2.09076	5.5591
WBGene00046415	21ur-1906	piRNA	IV	15707250	15707270	5.48192	-0.0542545	0.439803	0.788042	0.855154	-0.257699	0.958511	10.8747	2.16498	5.41751	3.01783	6.96919	4.44728
WBGene00168373	21ur-9026	piRNA	IV	15707487	15707507	5.09616	0.115782	0.453091	0.52564	0.638841	0.714224	1.12534	3.10706	2.88665	5.41751	8.04756	0	11.1182
WBGene00048350	21ur-4179	piRNA	IV	15710777	15710797	2.74149	-0.070077	0.469992	0.634612	NA	-0.711937	1.49804	9.32118	0	1.0835	2.01189	0.696919	3.33546
WBGene00044995	Y105C5A.28	pseudogene	IV	15715353	15716234	8.79156	-0.084489	0.410232	0.712834	0.79751	-0.269822	0.733107	15.5353	7.21661	6.50101	8.04756	7.6661	7.78274
WBGene00013640	Y105C5A.17	ncRNA	IV	15723478	15727041	1.78573	-0.0257531	0.476378	0.842229	NA	-0.349114	1.75396	3.10706	2.88665	0	4.02378	0.696919	0
WBGene00013642	daf-38	protein_coding	IV	15820059	15825623	14.9365	0.50538	0.378716	0.0382237	0.0757085	1.21892	0.588155	9.32118	7.21661	10.835	18.107	28.5737	15.5655
WBGene00013643	Y105C5A.24	protein_coding	IV	15849875	15852905	252.625	0.58	0.150018	4.97018e-05	0.000219345	0.638665	0.157422	184.87	210.725	196.114	316.872	324.764	282.402
WBGene00013644	Y105C5A.25	pseudogene	IV	15860221	15861442	56.9685	0.640822	0.25637	0.00347708	0.00924663	0.875748	0.299701	34.1777	41.1347	44.4236	82.4874	66.2073	73.3801
WBGene00001549	gcy-25	protein_coding	IV	15872933	15882377	2.10432	0.0889619	0.4715	0.53532	NA	0.960306	1.54912	0	2.88665	1.0835	1.00594	2.09076	5.5591
WBGene00013647	Y105C5B.5	protein_coding	IV	15899934	15901225	528.048	0.2929	0.168409	0.064377	0.1184	0.331243	0.179093	641.608	379.594	386.81	534.156	545.687	680.434
WBGene00005726	srv-15	protein_coding	IV	15906582	15910091	14.3601	0.600855	0.387998	0.0126324	0.0288867	1.55837	0.624856	6.21412	10.8249	4.33401	15.0892	28.5737	21.1246
WBGene00013649	Y105C5B.8	protein_coding	IV	15922696	15926846	3.5756	0.027472	0.462044	0.868349	NA	0.213509	1.28809	6.21412	0.721661	3.25051	0	3.48459	7.78274
WBGene00013650	Y105C5B.9	protein_coding	IV	15930581	15931816	173.843	0.537409	0.211447	0.00493941	0.0126463	0.657366	0.233858	192.638	96.7026	119.185	202.195	183.29	249.048
WBGene00013651	Y105C5B.11	protein_coding	IV	15937062	15941503	13.3818	0.0861089	0.392793	0.718652	0.802062	0.232548	0.645499	13.9818	11.5466	11.9185	16.0951	22.3014	4.44728
WBGene00013652	sams-2	pseudogene	IV	15942535	15944430	11.4793	0.0951799	0.395636	0.688916	0.778256	0.263557	0.658355	13.9818	12.9899	4.33401	13.0773	11.1507	13.3418
WBGene00004816	skr-10	protein_coding	IV	15946807	15947385	24.3917	0.0167991	0.383668	0.944751	0.963494	0.0420818	0.60724	54.3736	8.65994	10.835	29.1724	29.9675	13.3418
WBGene00013653	ifas-3	protein_coding	IV	15949692	15950888	7.53734	0.305705	0.423907	0.162481	0.255392	1.14681	0.821043	3.10706	7.21661	3.25051	15.0892	7.6661	8.89456
WBGene00013654	Y105C5B.15	protein_coding	IV	15951936	15954836	1584.53	0.851119	0.0984704	1.14787e-18	1.50325e-16	0.88619	0.100479	1171.36	1177.03	989.238	2074.26	2016.19	2079.1
WBGene00013656	Y105C5B.17	protein_coding	IV	15963101	15964459	10.4003	0.0526801	0.404239	0.821345	0.879876	0.158175	0.700462	4.66059	11.5466	13.002	15.0892	12.5445	5.5591
WBGene00013657	Y105C5B.18	protein_coding	IV	15964607	15965681	20.5489	-0.0906465	0.344914	0.714057	0.798607	-0.176203	0.480885	20.1959	17.3199	28.1711	17.1011	21.6045	18.9009
WBGene00013658	Y105C5B.19	protein_coding	IV	15981575	15983970	262.127	-0.218176	0.146608	0.119217	0.197943	-0.239156	0.153495	302.939	291.551	257.874	229.355	250.891	240.153
WBGene00013659	Y105C5B.20	protein_coding	IV	15993460	15994605	102.491	-0.27291	0.232718	0.18394	0.282449	-0.350353	0.263677	128.943	116.909	98.5987	61.3626	85.721	123.412
WBGene00002175	jac-1	protein_coding	IV	15997835	16026847	866.131	0.161603	0.106036	0.118699	0.197305	0.169375	0.108556	883.959	793.106	772.537	952.629	931.78	862.772
WBGene00013665	hlh-32	protein_coding	IV	16132464	16134290	3.26462	-0.253386	0.464917	0.112298	NA	-2.15101	1.35458	9.32118	1.44332	5.41751	2.01189	1.39384	0
WBGene00013662	Y105C5B.25	protein_coding	IV	16142544	16147155	11.2421	0.142461	0.411571	0.533246	0.645711	0.461582	0.740833	13.9818	2.88665	11.9185	13.0773	5.57535	20.0128
WBGene00001604	gln-3	protein_coding	IV	16167781	16170678	4960.67	0.714164	0.0931529	5.90046e-15	4.42562e-13	0.740386	0.0948476	3955.29	3530.37	3662.24	6790.12	5627.62	6198.4
WBGene00185076	Y7A9A.79	ncRNA	IV	16190569	16192891	13.5597	0.530629	0.386901	0.0278882	0.057631	1.36396	0.620305	4.66059	10.8249	6.50101	16.0951	18.8168	24.46
WBGene00012416	Y7A9A.1	protein_coding	IV	16197017	16201745	79.3985	0.445482	0.258202	0.0431499	0.0840435	0.612013	0.302639	99.426	47.6296	44.4236	101.6	95.4778	87.8338
WBGene00010411	H25K10.1	protein_coding	IV	16202374	16205464	28.0048	0.0965983	0.316884	0.691506	0.78016	0.163682	0.412492	26.41	23.8148	29.2546	23.1367	32.0583	33.3546
WBGene00009536	F38C2.4	protein_coding	IV	16271255	16273187	2.67464	0.123364	0.466673	0.427776	NA	1.11016	1.39995	0	3.60831	1.0835	7.04161	2.09076	2.22364
WBGene00009537	ccch-2	protein_coding	IV	16278202	16279010	2.08522	0.0495532	0.472256	0.726118	NA	0.552266	1.57658	4.66059	0.721661	0	1.00594	2.78767	3.33546
WBGene00012418	Y7A9C.1	pseudogene	IV	16294154	16298479	46.0678	0.409907	0.276517	0.0738917	0.133081	0.595862	0.33339	35.7312	34.6397	40.0896	62.3686	61.3288	42.2492
WBGene00010531	K03D3.5	protein_coding	IV	16320087	16320510	26.4983	-0.322434	0.460548	0.05608	0.105132	-2.40084	1.25671	102.533	7.21661	23.8371	3.01783	3.48459	18.9009
WBGene00010528	K03D3.2	protein_coding	IV	16328062	16328619	4.07995	-0.0187659	0.449016	0.920894	0.948107	-0.105955	1.06693	4.66059	3.60831	4.33401	6.03567	1.39384	4.44728
WBGene00007962	C35D6.5	pseudogene	IV	16366996	16368943	3.05338	0.250097	0.468104	0.100251	NA	2.36694	1.44006	0	0.721661	2.167	8.04756	6.27227	1.11182
WBGene00012420	Y7A9D.1	protein_coding	IV	16381378	16382215	25.9562	0.144191	0.322192	0.555516	0.664862	0.250197	0.424411	27.9636	23.0932	20.5865	27.1605	31.3613	25.5719
WBGene00013418	Y65A5A.1	protein_coding	IV	16398839	16399826	22.2143	0.5326	0.34482	0.0313251	0.0636963	1.03476	0.48063	17.0888	15.8765	10.835	22.1308	30.6644	36.6901
WBGene00013419	Y65A5A.2	protein_coding	IV	16412020	16417429	1846.93	-0.527428	0.0983527	4.45673e-08	5.78604e-07	-0.549108	0.100354	1949.68	2369.21	2260.19	1456.61	1552.73	1493.17
WBGene00012423	Y10G11A.1	protein_coding	IV	16424637	16429895	1382.55	-0.379518	0.105352	0.000227052	0.000834428	-0.397526	0.107823	1388.86	1767.35	1553.74	1184	1180.58	1220.78
WBGene00220129	Y10G11A.91	ncRNA	IV	16428729	16428854	4.4746	-0.0872918	0.445856	0.652163	0.747574	-0.462707	1.0265	4.66059	4.32997	6.50101	7.04161	2.09076	2.22364
WBGene00012424	dlc-3	protein_coding	IV	16432229	16437958	29.3214	0.521748	0.314753	0.031729	0.0643906	0.875931	0.407825	23.303	16.5982	22.7535	39.2318	36.2398	37.8019
WBGene00012159	VY10G11R.1	protein_coding	IV	16469538	16470988	2.4693	0.0829502	0.469379	0.577754	NA	0.823041	1.47851	1.55353	0.721661	3.25051	3.01783	6.27227	0
WBGene00013098	Y51H4A.1	protein_coding	IV	16474044	16477295	2.88323	0.0239323	0.459738	0.888292	NA	0.174253	1.24053	1.55353	2.16498	4.33401	2.01189	2.78767	4.44728
WBGene00004357	rho-1	protein_coding	IV	16482781	16489021	6767.4	-0.0976663	0.0836446	0.236147	0.345113	-0.100537	0.0848651	6456.47	7334.24	7215.04	6496.39	6767.08	6335.15
WBGene00220175	Y51H4A.939	ncRNA	IV	16492572	16492795	15.0571	0.263565	0.373725	0.282127	0.396949	0.613029	0.569967	10.8747	8.65994	16.2525	22.1308	14.6353	17.7891
WBGene00013100	zip-7	protein_coding	IV	16502910	16505682	34.1438	-0.539459	0.320116	0.0271444	0.0562559	-0.927296	0.419698	35.7312	40.413	57.4256	15.0892	19.5137	36.6901
WBGene00194647	Y51H4A.935	protein_coding	IV	16506572	16507232	4.7007	-0.120458	0.445216	0.535839	0.647995	-0.63074	1.01877	1.55353	5.77329	9.75152	4.02378	4.87843	2.22364
WBGene00013101	Y51H4A.5	protein_coding	IV	16522529	16526138	18.4143	0.106586	0.352178	0.666689	0.758692	0.215858	0.501183	18.6424	17.3199	15.169	24.1427	17.423	17.7891
WBGene00013103	uroc-1	protein_coding	IV	16535725	16542749	668.86	0.54694	0.155761	0.000216167	0.000799017	0.607053	0.164098	610.538	471.245	513.58	924.463	912.963	580.37
WBGene00013104	Y51H4A.8	protein_coding	IV	16575094	16578549	55.6993	0.473475	0.260567	0.0325829	0.0658644	0.654976	0.306467	49.713	34.6397	46.5906	59.3507	68.298	75.6037
WBGene00220176	Y51H4A.940	snoRNA	IV	16592791	16592943	5.70923	0.0269759	0.436051	0.895991	0.931147	0.120457	0.92144	7.76765	4.32997	4.33401	5.02972	2.78767	10.0064
WBGene00000710	col-137	protein_coding	IV	16601480	16602776	153.308	0.444341	0.369075	0.0708048	0.128362	1.00069	0.553866	183.317	46.908	78.0122	208.23	213.257	190.121
WBGene00013120	fipr-28	protein_coding	IV	16627976	16628444	17.4742	-0.667135	0.410466	0.00363549	0.00961056	-2.1359	0.734446	59.0342	9.3816	17.336	1.00594	6.96919	11.1182
WBGene00045178	fipr-27	protein_coding	IV	16630922	16631247	4.33365	-0.195243	0.464276	0.225202	0.332524	-1.62391	1.33896	10.8747	0	8.66802	2.01189	0	4.44728
WBGene00013107	Y51H4A.13	protein_coding	IV	16641679	16646373	24.2676	0.0481691	0.335709	0.845193	0.897056	0.0891994	0.456836	13.9818	26.7015	29.2546	29.1724	26.4829	20.0128
WBGene00013106	set-26	protein_coding	IV	16646791	16655883	5801.81	-0.313313	0.0790111	5.89593e-05	0.000254416	-0.321505	0.0800374	6398.99	6746.81	6188.97	5031.73	5178.8	5265.58
WBGene00013109	Y51H4A.15	protein_coding	IV	16656613	16657359	717.882	-0.382186	0.134218	0.00309298	0.00835033	-0.412516	0.139442	654.036	946.82	853.8	680.018	594.472	578.146
WBGene00048538	21ur-1133	piRNA	IV	16658094	16658114	2.18182	-0.112957	0.467555	0.461756	NA	-1.04824	1.42431	3.10706	3.60831	2.167	1.00594	2.09076	1.11182
WBGene00013111	sta-1	protein_coding	IV	16664320	16671472	133.34	0.421372	0.188701	0.015717	0.0348866	0.493025	0.204116	124.282	95.2593	114.851	152.904	158.201	154.543
WBGene00013116	Y51H4A.22	protein_coding	IV	16720712	16722807	3.90456	0.183481	0.460667	0.276306	0.390487	1.37077	1.25914	0	5.05163	1.0835	5.02972	11.1507	1.11182
WBGene00013119	Y51H4A.25	protein_coding	IV	16736329	16743259	41.2531	0.55028	0.287676	0.0187437	0.0407818	0.830952	0.353508	29.5171	29.5881	30.3381	55.3269	62.7227	40.0255
WBGene00013118	Y51H4A.24	protein_coding	IV	16737177	16740869	275.577	0.36937	0.143837	0.00727948	0.0177638	0.403437	0.150324	257.886	238.148	216.7	314.861	304.553	321.316
WBGene00012787	Y43D4A.1	protein_coding	IV	16743830	16744197	5.2598	0.275524	0.442872	0.163636	0.256864	1.38123	0.991589	3.10706	4.32997	1.0835	7.04161	4.87843	11.1182
WBGene00012788	Y43D4A.2	protein_coding	IV	16744866	16755871	12.317	0.344432	0.399519	0.144206	0.231699	0.988235	0.676732	4.66059	5.05163	15.169	18.107	20.9076	10.0064
WBGene00012791	Y43D4A.5	protein_coding	IV	16775755	16785176	33.0514	1.1114	0.345937	7.06134e-06	4.10423e-05	2.17256	0.48367	17.0888	10.8249	8.66802	42.2497	32.7552	86.7219
WBGene00012792	Y43D4A.6	protein_coding	IV	16787324	16788906	4.75065	-0.301704	0.449583	0.108706	0.183355	-1.72372	1.07462	6.21412	7.21661	8.66802	0	4.18151	2.22364
WBGene00013774	clec-193	protein_coding	IV	16804857	16806452	2.09347	-0.0201343	0.471259	0.888916	NA	-0.215193	1.54066	4.66059	2.16498	0	1.00594	1.39384	3.33546
WBGene00013773	Y116A8A.2	protein_coding	IV	16813343	16813925	1.70058	0.0478916	0.474743	0.721536	NA	0.597793	1.67727	1.55353	1.44332	1.0835	0	2.78767	3.33546
WBGene00013775	Y116A8A.4	protein_coding	IV	16822829	16824505	3.14139	-0.0305444	0.462602	0.852761	NA	-0.241337	1.30033	1.55353	2.16498	6.50101	0	4.18151	4.44728
WBGene00013776	Y116A8A.6	protein_coding	IV	16826306	16828798	7.84878	-0.268853	0.42196	0.222924	0.330055	-0.98375	0.807153	17.0888	7.93827	6.50101	8.04756	4.18151	3.33546
WBGene00013777	Y116A8A.7	protein_coding	IV	16830196	16830790	1.99676	-0.0202255	0.469757	0.89134	NA	-0.203612	1.49048	1.55353	3.60831	1.0835	1.00594	1.39384	3.33546
WBGene00013778	clec-194	protein_coding	IV	16831666	16833005	8.82133	0.0542667	0.411436	0.81247	0.874133	0.175569	0.740046	12.4282	4.32997	8.66802	7.04161	10.4538	10.0064
WBGene00165462	21ur-10595	piRNA	IV	16835336	16835356	2.51196	-0.285557	0.4761	0.0283546	NA	-3.81524	1.74026	9.32118	2.88665	2.167	0	0.696919	0
WBGene00169064	21ur-13515	piRNA	IV	16837864	16837884	1.50996	-0.104756	0.478432	0.393193	NA	-1.593	1.86569	1.55353	2.16498	3.25051	0	2.09076	0
WBGene00170600	21ur-11360	piRNA	IV	16839375	16839395	1.79283	-0.125779	0.474825	0.348379	NA	-1.57624	1.6809	0	3.60831	4.33401	1.00594	0.696919	1.11182
WBGene00166377	21ur-10793	piRNA	IV	16840247	16840267	2.57432	-0.184782	0.465422	0.243495	NA	-1.5946	1.36723	4.66059	3.60831	3.25051	1.00594	0.696919	2.22364
WBGene00219241	Y116A8A.150	protein_coding	IV	16842656	16842973	20.5308	-0.350728	0.358538	0.155941	0.246964	-0.737864	0.520042	27.9636	36.0831	13.002	15.0892	18.8168	12.23
WBGene00014975	Y116A8A.10	pseudogene	IV	16846025	16847457	19.7683	-0.199077	0.352555	0.42113	0.540904	-0.404058	0.502271	15.5353	31.0314	20.5865	16.0951	20.9076	14.4537
WBGene00003130	map-2	protein_coding	IV	16848262	16854890	4504.39	-0.347625	0.101823	0.000485492	0.00162629	-0.362985	0.104048	4323.48	5606.59	5267.99	4182.72	3860.93	3784.63
WBGene00020284	mel-46	protein_coding	IV	16855042	16863481	3388.61	-0.318704	0.0907898	0.000355716	0.00123364	-0.329799	0.0923567	3405.34	4091.82	3820.43	3048.01	3019.75	2946.32
WBGene00020287	lsy-13	protein_coding	IV	16863870	16865486	1702.26	-0.418033	0.102049	2.83519e-05	0.000134397	-0.43659	0.10429	1708.88	2122.41	2038.07	1488.8	1465.62	1389.77
WBGene00020286	gtsf-1	protein_coding	IV	16865840	16866504	386.476	-0.468443	0.133914	0.000279505	0.00100089	-0.505437	0.139101	391.49	489.286	476.741	327.938	314.31	319.092
WBGene00235300	T06A10.107	protein_coding	IV	16867523	16867807	16.1754	-0.0377988	0.39614	0.87356	0.916939	-0.10514	0.660684	6.21412	13.7116	30.3381	22.1308	20.2106	4.44728
WBGene00020285	T06A10.2	protein_coding	IV	16895588	16896203	3.419	0.0728769	0.459055	0.671251	NA	0.520901	1.22729	0	5.77329	2.167	6.03567	2.09076	4.44728
WBGene00013784	Y116A8C.3	protein_coding	IV	16916051	16917562	27.5751	0.463356	0.322841	0.058305	0.108649	0.806394	0.425898	21.7494	23.0932	15.169	42.2497	32.0583	31.131
WBGene00013785	nep-23	protein_coding	IV	16920341	16924118	19.2075	0.0918183	0.348698	0.710634	0.79575	0.182276	0.491305	13.9818	18.0415	21.67	23.1367	19.5137	18.9009
WBGene00013786	nep-24	protein_coding	IV	16924392	16927057	7.87631	0.263907	0.423211	0.229221	0.33687	0.981153	0.816018	1.55353	4.32997	9.75152	14.0832	9.75686	7.78274
WBGene00014976	Y116A8C.7	pseudogene	IV	16928334	16929067	1.81652	0.0122043	0.471229	0.932566	NA	0.130275	1.5396	1.55353	1.44332	2.167	1.00594	1.39384	3.33546
WBGene00013788	Y116A8C.8	pseudogene	IV	16931990	16933113	3.17484	0.144237	0.460615	0.392397	NA	1.07601	1.25808	1.55353	1.44332	3.25051	4.02378	7.6661	1.11182
WBGene00013790	Y116A8C.10	protein_coding	IV	16934266	16939101	669.016	-0.290892	0.120557	0.012853	0.0292937	-0.309236	0.1243	686.661	838.57	693.441	633.745	609.107	552.574
WBGene00013789	Y116A8C.9	protein_coding	IV	16939216	16946800	1186.38	-0.356233	0.103583	0.000436484	0.00147712	-0.372548	0.105928	1249.04	1448.37	1317.54	1023.05	1112.98	967.283
WBGene00000184	arf-6	protein_coding	IV	16947120	16949564	972.067	-0.19682	0.111899	0.0709733	0.128639	-0.207421	0.114873	970.957	1194.35	955.649	909.374	889.268	912.804
WBGene00013792	rad-54.B	protein_coding	IV	16950067	16962868	1142.37	-0.551574	0.10322	4.66057e-08	5.99876e-07	-0.57665	0.10554	1295.64	1507.55	1295.87	954.641	884.39	916.14
WBGene00004402	rom-3	protein_coding	IV	16965284	16970490	2.16439	0.25255	0.476348	0.0511164	NA	3.41817	1.75246	0	0.721661	0	5.02972	2.78767	4.44728
WBGene00004403	rom-4	protein_coding	IV	16995822	17014953	2408.96	-0.334247	0.0926988	0.000241912	0.000880021	-0.346396	0.0943685	2451.47	2908.3	2725.01	2195.98	2064.97	2108.01
WBGene00013794	dct-13	protein_coding	IV	17024500	17025117	3.97974	0.0655489	0.461552	0.694245	0.782389	0.502209	1.27756	9.32118	0	1.0835	8.04756	2.09076	3.33546
WBGene00013796	Y116A8C.19	protein_coding	IV	17039055	17039645	2.59275	0.202982	0.472886	0.146279	NA	2.32525	1.60053	3.10706	0	0	2.01189	4.87843	5.5591
WBGene00013799	athp-3	protein_coding	IV	17046394	17048357	34.6537	-0.024014	0.303404	0.920207	0.947836	-0.0384665	0.384	26.41	33.9181	44.4236	28.1664	32.7552	42.2492
WBGene00013800	Y116A8C.23	protein_coding	IV	17053561	17055513	20.7095	0.110051	0.349697	0.656561	0.750923	0.219714	0.49411	12.4282	23.8148	20.5865	28.1664	23.6952	15.5655
WBGene00013815	Y116A8C.44	protein_coding	IV	17057912	17058136	3.3739	-0.032913	0.453822	0.855857	NA	-0.206479	1.13668	3.10706	4.32997	3.25051	3.01783	2.09076	4.44728
WBGene00013801	Y116A8C.24	protein_coding	IV	17068795	17070891	8.46894	0.116951	0.417546	0.601989	0.705448	0.405493	0.777487	6.21412	2.88665	13.002	10.0594	9.75686	8.89456
WBGene00013802	Y116A8C.25	protein_coding	IV	17073873	17078749	31.8698	0.33485	0.304729	0.163192	0.256289	0.539214	0.386695	26.41	24.5365	27.0876	32.1902	37.6336	43.361
WBGene00013803	snx-13	protein_coding	IV	17078820	17087438	3076.78	-0.348393	0.0839336	2.5334e-05	0.00012205	-0.358707	0.085167	3285.72	3619.85	3461.79	2688.89	2625.99	2778.44
WBGene00004914	snr-1	protein_coding	IV	17088049	17088946	3233.19	-0.392545	0.112108	0.000324495	0.00114023	-0.41377	0.115099	3114.83	4101.92	3858.35	3122.45	2593.23	2608.33
WBGene00013814	Y116A8C.43	protein_coding	IV	17088851	17090697	11.6965	-0.03255	0.400473	0.890008	0.927382	-0.0942331	0.681396	3.10706	12.9899	19.503	11.0654	9.05994	14.4537
WBGene00013804	Y116A8C.27	protein_coding	IV	17090640	17096268	965.931	-0.374469	0.132737	0.0034072	0.00908423	-0.403485	0.137784	857.549	1208.06	1230.86	915.409	832.121	751.59
WBGene00013806	Y116A8C.29	protein_coding	IV	17094028	17095311	44.0475	0.262092	0.284784	0.260504	0.372988	0.391776	0.348183	40.3918	44.743	29.2546	39.2318	60.6319	50.0319
WBGene00013805	bca-2	protein_coding	IV	17096386	17100248	656.848	-0.127101	0.115874	0.259218	0.371654	-0.13447	0.119186	615.198	722.383	720.529	660.905	586.109	635.961
WBGene00013807	Y116A8C.30	protein_coding	IV	17100321	17103715	570.529	-0.241801	0.116657	0.0329386	0.0664857	-0.256021	0.120038	556.164	649.495	654.435	520.073	517.114	525.891
WBGene00013808	sfa-1	protein_coding	IV	17103825	17110982	3753.31	-0.317543	0.0896252	0.000315102	0.00111077	-0.328307	0.0911316	3776.63	4514.71	4238.66	3274.35	3333.36	3382.16
WBGene00000889	cyn-13	protein_coding	IV	17111081	17116657	1554.04	-0.381381	0.0983166	7.55872e-05	0.000316003	-0.397046	0.100315	1598.58	1931.17	1765.03	1372.11	1327.63	1329.74
WBGene00013809	Y116A8C.33	protein_coding	IV	17112113	17115466	144.744	-0.426371	0.179073	0.0106498	0.0248561	-0.490578	0.192084	164.674	173.92	169.026	112.666	130.324	117.853
WBGene00006698	uaf-2	protein_coding	IV	17116771	17118767	2008.35	-0.26164	0.10116	0.00823785	0.0198284	-0.273045	0.103341	1988.52	2489.73	2110.66	1790.58	1881.68	1788.92
WBGene00006405	itsn-1	protein_coding	IV	17119682	17126269	6449.66	-0.417105	0.0868278	1.06368e-06	8.22486e-06	-0.430347	0.0881953	6703.49	7954.15	7550.93	5592.05	5521.69	5375.65
WBGene00013810	Y116A8C.37	protein_coding	IV	17129751	17131135	2.55185	0.198683	0.470544	0.173655	NA	2.06286	1.51619	0	0.721661	2.167	1.00594	6.96919	4.44728
WBGene00013811	Y116A8C.38	protein_coding	IV	17131545	17133657	7.99359	-0.0869838	0.418837	0.696761	0.784528	-0.30627	0.78592	9.32118	4.32997	13.002	5.02972	6.27227	10.0064
WBGene00045043	Y116A8C.48	ncRNA	IV	17137348	17142989	20.3084	-0.438955	0.369179	0.074269	0.133673	-0.989256	0.55422	34.1777	15.8765	31.4216	5.02972	15.3322	20.0128
WBGene00168809	21ur-5666	piRNA	IV	17143259	17143279	1.46769	-0.0878799	0.48077	0.442333	NA	-1.55239	2.02066	3.10706	3.60831	0	0	2.09076	0
WBGene00013812	Y116A8C.40	protein_coding	IV	17144109	17150971	4.17457	-0.133954	0.44676	0.486166	0.603039	-0.722661	1.03768	4.66059	4.32997	6.50101	3.01783	2.09076	4.44728
WBGene00004819	skr-13	protein_coding	IV	17162097	17162615	24.3752	-0.200824	0.330181	0.414272	0.53437	-0.361819	0.44319	31.0706	23.0932	28.1711	19.1129	18.1199	26.6837
WBGene00004815	skr-9	protein_coding	IV	17163573	17164157	6.49128	0.00836598	0.435128	0.967827	0.978022	0.0368175	0.912821	13.9818	3.60831	2.167	4.02378	6.27227	8.89456
WBGene00004814	skr-8	protein_coding	IV	17165250	17165834	12.665	0.317661	0.387735	0.187508	0.286939	0.822106	0.623759	13.9818	6.49495	7.58452	15.0892	13.9384	18.9009
WBGene00004818	skr-12	protein_coding	IV	17167274	17167792	17.9048	0.72196	0.363401	0.00343333	0.00914501	1.56607	0.535224	10.8747	7.93827	8.66802	24.1427	25.786	30.0191
WBGene00016877	C52D10.3	protein_coding	IV	17176477	17189805	442.439	1.04609	0.139423	5.29963e-15	3.99312e-13	1.13623	0.145306	262.547	309.593	255.707	667.947	636.287	522.555
WBGene00000711	col-138	protein_coding	IV	17182884	17183729	789.678	1.35849	0.150989	3.46755e-21	6.429e-19	1.49787	0.158545	288.957	526.091	414.981	1144.76	1225.88	1137.39
WBGene00001460	flp-17	protein_coding	IV	17190204	17191891	97.0872	0.285345	0.239812	0.173779	0.269504	0.372866	0.274134	127.39	63.5062	66.0936	101.6	109.416	114.517
WBGene00016879	cnnm-1	protein_coding	IV	17197895	17206845	536.985	0.510563	0.123508	1.96472e-05	9.73913e-05	0.544462	0.127543	445.863	474.131	390.061	661.911	660.679	589.264
WBGene00013779	Y116A8B.1	protein_coding	IV	17216348	17217399	7.3223	0.0156493	0.422027	0.943428	0.962784	0.0573105	0.807624	6.21412	10.8249	4.33401	9.0535	9.05994	4.44728
WBGene00013781	Y116A8B.4	protein_coding	IV	17223774	17225030	15.4989	0.318024	0.379535	0.191782	0.291964	0.771757	0.591237	18.6424	10.1033	6.50101	21.1248	24.3921	12.23
WBGene00013782	npr-32	protein_coding	IV	17225969	17231058	10.2842	-0.15611	0.400892	0.506762	0.621577	-0.453746	0.683467	17.0888	7.21661	11.9185	9.0535	9.75686	6.67092
WBGene00013995	mboa-5	pseudogene	IV	17239941	17243212	2.34727	-0.0651497	0.471605	0.6492	NA	-0.706362	1.55287	0	2.16498	6.50101	4.02378	1.39384	0
WBGene00013996	ZK550.2	protein_coding	IV	17245584	17249750	424.398	0.561705	0.125173	3.5146e-06	2.25743e-05	0.600079	0.129378	354.205	311.758	348.888	516.049	518.507	496.983
WBGene00013997	ZK550.3	protein_coding	IV	17250131	17254964	4132.83	-0.363044	0.0973132	0.000141841	0.000548515	-0.37764	0.0992501	4109.09	4968.64	4929.94	3839.69	3591.92	3357.7
WBGene00013998	gtf-2E1	protein_coding	IV	17255301	17257562	1498.21	-0.316842	0.0962456	0.000790588	0.00250057	-0.329292	0.0981183	1559.74	1815.7	1625.25	1357.02	1296.27	1335.3
WBGene00013999	phyh-1	protein_coding	IV	17257501	17259410	139.924	-0.0846723	0.207293	0.652847	0.748099	-0.102681	0.228275	100.98	167.425	164.692	140.832	153.322	112.294
WBGene00014000	ZK550.6	protein_coding	IV	17260307	17262485	893.141	0.143167	0.129592	0.252342	0.363722	0.153702	0.134276	806.282	759.188	969.735	939.552	800.063	1084.02
WBGene00047727	21ur-3861	piRNA	IV	17262514	17262534	4.11688	0.0202434	0.447752	0.91554	0.944444	0.111388	1.0503	1.55353	5.77329	4.33401	3.01783	5.57535	4.44728
WBGene00174712	21ur-8653	piRNA	IV	17262885	17262905	4.40794	0.151173	0.450947	0.416209	0.536175	0.889148	1.09364	1.55353	2.16498	5.41751	2.01189	4.18151	11.1182
WBGene00044244	F26D10.13	protein_coding	IV	17264242	17264814	34.3862	-0.314546	0.469246	0.0351878	0.0703373	-3.10537	1.4744	132.05	20.2065	32.5051	0	4.87843	16.6773
WBGene00000224	atgp-1	protein_coding	IV	17269342	17272181	712.994	0.705956	0.132389	3.12926e-08	4.31651e-07	0.760348	0.137395	624.519	432.997	536.334	873.16	836.999	973.954
WBGene00001606	gln-5	protein_coding	IV	17272231	17273652	5780.51	-0.710233	0.0859932	4.99978e-17	5.35724e-15	-0.732336	0.0873211	6728.34	7625.79	7290.89	4554.92	4088.12	4395.02
WBGene00009155	lhfp-4	protein_coding	IV	17275581	17276865	5.37258	0.106693	0.43741	0.602295	0.705568	0.486957	0.934472	6.21412	5.05163	2.167	5.02972	4.87843	8.89456
WBGene00009156	clec-196	protein_coding	IV	17276956	17277748	17.8668	-0.396167	0.394672	0.0962724	0.165893	-1.08763	0.65394	52.82	7.93827	13.002	10.0594	11.1507	12.23
WBGene00219916	F26D10.23	ncRNA	IV	17278413	17278502	9.6003	0.651287	0.41999	0.00338678	0.00903854	2.3255	0.793617	3.10706	5.05163	1.0835	15.0892	18.8168	14.4537
WBGene00002005	hsp-1	protein_coding	IV	17278959	17281330	93707.8	-0.329567	0.109458	0.00201963	0.00572242	-0.346512	0.112237	86871.9	116434	111411	92099.2	79089.1	76342
WBGene00219917	F26D10.24	snoRNA	IV	17280046	17280169	1798.07	0.278851	0.384388	0.249556	0.360319	0.702494	0.610106	1570.62	1664.15	871.136	2860.91	817.485	3004.14
WBGene00012128	nra-1	protein_coding	IV	17281455	17284199	2809.36	-0.39885	0.085878	2.40652e-06	1.65252e-05	-0.411228	0.0872005	2998.31	3355	3264.59	2467.58	2422.49	2348.16
WBGene00044067	zipt-7.1	protein_coding	IV	17285733	17288139	1540.33	-0.757387	0.0982928	3.7808e-15	2.98502e-13	-0.788479	0.10029	1761.7	2092.1	1994.73	1163.88	1089.98	1139.62
WBGene00012130	slc-17.4	protein_coding	IV	17288200	17291733	644.257	0.260958	0.107559	0.0129345	0.0294336	0.27389	0.110192	585.681	589.597	574.256	726.292	694.828	694.887
WBGene00012131	T28F3.5	protein_coding	IV	17294789	17300864	94.6852	0.720082	0.218554	0.000240575	0.000875868	0.894462	0.243584	76.123	57.7329	66.0936	112.666	114.295	141.201
WBGene00012134	T28F3.8	protein_coding	IV	17305115	17307323	660.711	0.457885	0.124903	0.000151537	0.000581515	0.489023	0.12908	647.822	505.163	501.662	714.221	788.215	807.181
WBGene00012135	T28F3.9	protein_coding	IV	17308511	17311766	2.45169	0.145895	0.468463	0.33486	NA	1.39893	1.45062	0	0.721661	3.25051	5.02972	3.48459	2.22364
WBGene00004908	snf-9	protein_coding	IV	17312142	17315462	389.634	0.279981	0.160896	0.0657599	0.120554	0.313059	0.170136	282.743	414.955	342.387	443.621	503.872	350.223
WBGene00185097	C49C3.20	protein_coding	IV	17316173	17316498	6.82388	0.0790544	0.425115	0.716578	0.80083	0.301291	0.82992	6.21412	5.77329	6.50101	10.0594	9.05994	3.33546
WBGene00008192	C49C3.2	pseudogene	IV	17316710	17318246	14.3329	0.0744789	0.378834	0.760015	0.833456	0.179794	0.588599	17.0888	15.8765	7.58452	11.0654	18.8168	15.5655
WBGene00008194	C49C3.4	protein_coding	IV	17320795	17328673	4512.38	0.59365	0.085386	1.68477e-12	8.50163e-11	0.611858	0.0866855	3675.65	3662.43	3372.94	5467.31	5764.91	5131.05
WBGene00008195	ceh-88	protein_coding	IV	17329188	17332435	83.1781	0.230865	0.220956	0.242954	0.352841	0.288316	0.246923	76.123	80.1044	68.2606	100.594	90.5994	83.3865
WBGene00008197	C49C3.7	protein_coding	IV	17332561	17333646	872.307	-0.367987	0.117842	0.00130365	0.00387666	-0.390097	0.12133	837.353	1091.15	1034.74	801.738	715.038	753.814
WBGene00008204	C49C3.15	protein_coding	IV	17334231	17335094	65.5369	0.413092	0.241941	0.0503322	0.0958934	0.542763	0.277326	48.1595	52.6813	58.5091	77.4577	69.6919	86.7219
WBGene00008198	C49C3.8	protein_coding	IV	17335203	17336685	98.0982	-0.021577	0.230416	0.915736	0.944587	-0.027546	0.260343	136.711	88.0427	74.7617	83.4934	106.629	98.952
WBGene00008200	C49C3.10	protein_coding	IV	17336798	17338970	127.684	0.541374	0.199191	0.00298907	0.00810561	0.645986	0.217587	80.7836	108.249	108.35	164.975	171.442	132.307
WBGene00008199	C49C3.9	protein_coding	IV	17339640	17342314	273.419	0.678948	0.151299	2.44058e-06	1.67034e-05	0.74892	0.158904	215.941	199.9	198.281	308.825	389.577	327.987
WBGene00008201	C49C3.11	protein_coding	IV	17343782	17344813	52.8298	-0.410115	0.445435	0.0347538	0.0696159	-2.15639	1.0214	198.852	15.8765	44.4236	11.0654	22.3014	24.46
WBGene00008202	clec-197	protein_coding	IV	17345553	17346699	80.0858	-0.45226	0.452595	0.0135894	0.0307472	-2.75867	1.1178	315.367	16.5982	86.6802	12.0713	15.3322	34.4664
WBGene00008203	clec-198	protein_coding	IV	17347168	17351076	13.9603	0.592749	0.391015	0.0134251	0.0304045	1.57657	0.637698	10.8747	4.32997	6.50101	22.1308	13.2415	26.6837
WBGene00007820	clec-199	protein_coding	IV	17351886	17358097	53.2507	0.432319	0.278553	0.0604449	0.112118	0.632682	0.336975	63.6948	35.3614	28.1711	68.4042	62.7227	61.1501
WBGene00006487	zipt-17	protein_coding	IV	17364791	17367394	12.3856	-0.0144839	0.383794	0.952347	0.968368	-0.036318	0.607737	12.4282	15.1549	9.75152	12.0713	10.4538	14.4537
WBGene00007827	trh-1	protein_coding	IV	17368592	17370618	9.76696	0.255709	0.423776	0.242923	0.352828	0.957627	0.820089	17.0888	2.88665	1.0835	12.0713	13.2415	12.23
WBGene00007823	C30H6.5	protein_coding	IV	17371769	17375703	26.7232	0.763425	0.331622	0.00192926	0.00549539	1.38515	0.446692	9.32118	18.7632	15.169	45.2675	36.2398	35.5782
WBGene00001811	haf-1	protein_coding	IV	17376427	17379310	152.371	-0.399487	0.191715	0.0238106	0.0502878	-0.469992	0.207945	194.191	200.622	135.438	136.808	117.082	130.083
WBGene00007826	C30H6.9	protein_coding	IV	17379247	17380170	593.221	-0.387242	0.138269	0.00353697	0.00938623	-0.420016	0.144001	557.718	755.579	719.446	589.483	469.026	468.076
WBGene00007824	dlat-2	protein_coding	IV	17380626	17382225	2449.09	-0.113834	0.0917743	0.206859	0.310363	-0.117886	0.0933936	2383.12	2726.44	2532.14	2485.69	2224.56	2342.6
WBGene00007825	C30H6.8	protein_coding	IV	17382329	17383079	316.07	-0.315825	0.156178	0.033084	0.066722	-0.350743	0.164586	276.528	375.264	407.397	286.694	253.678	296.856
WBGene00044238	C30H6.12	protein_coding	IV	17383346	17386843	2.02722	0.0259977	0.469693	0.860764	NA	0.261071	1.48842	3.10706	1.44332	1.0835	4.02378	1.39384	1.11182
WBGene00011374	T02D1.8	protein_coding	IV	17386763	17387492	388.451	0.461861	0.133877	0.000339102	0.00118333	0.498314	0.13906	301.385	357.222	305.548	454.687	487.146	424.715
WBGene00011371	T02D1.4	protein_coding	IV	17399755	17402462	6.69846	-0.0213281	0.429364	0.920476	0.947969	-0.0861506	0.862936	9.32118	2.88665	8.66802	8.04756	3.48459	7.78274
WBGene00004061	pmp-4	protein_coding	IV	17402455	17405630	346.196	0.635456	0.141553	2.80182e-06	1.87786e-05	0.692052	0.147722	288.957	241.035	266.542	478.83	399.334	402.479
WBGene00011373	T02D1.7	protein_coding	IV	17406901	17407125	4.16502	-0.35399	0.464258	0.0279221	0.0576938	-2.94261	1.33854	10.8747	1.44332	9.75152	0	0.696919	2.22364
WBGene00011372	npr-26	protein_coding	IV	17408230	17417823	11.0885	-0.0317004	0.401126	0.892704	0.928901	-0.0923454	0.684631	20.1959	7.21661	7.58452	7.04161	11.1507	13.3418
WBGene00007357	C06A12.3	protein_coding	IV	17427723	17429602	182.885	0.642442	0.184969	0.000180746	0.000680314	0.746714	0.199416	111.854	163.817	131.104	265.569	229.286	195.68
WBGene00007358	lact-6	protein_coding	IV	17429597	17431387	9.02268	0.442289	0.432909	0.0351057	0.0702156	1.88137	0.892855	7.76765	2.16498	2.167	10.0594	4.18151	27.7955
WBGene00045013	F08A7.1	protein_coding	IV	17440607	17442144	55.1667	0.237539	0.256168	0.278503	0.392774	0.324433	0.299379	52.82	41.8564	53.0916	55.3269	63.4196	64.4855
WBGene00023501	F11E6.11	protein_coding	IV	17442827	17443738	13.4272	0.328571	0.395664	0.166958	0.260912	0.910054	0.658483	13.9818	2.88665	11.9185	18.107	12.5445	21.1246
WBGene00008711	F11E6.8	protein_coding	IV	17444120	17450543	74.8827	0.32734	0.267849	0.146152	0.234118	0.46288	0.318512	100.98	45.4647	45.5071	70.4161	96.8717	90.0574
WBGene00008710	rif-1.1	protein_coding	IV	17457831	17461272	6971.46	-0.427661	0.0851546	3.4294e-07	3.17734e-06	-0.440704	0.0864434	7359.08	8534.37	8184.78	6126.2	5721.7	5902.65
WBGene00008709	F11E6.6	protein_coding	IV	17464448	17465986	17.0427	0.629026	0.379722	0.00981224	0.0231236	1.52863	0.591948	10.8747	12.9899	2.167	25.1486	24.3921	26.6837
WBGene00001240	elo-2	protein_coding	IV	17466062	17467408	4026.52	0.24057	0.100137	0.0141615	0.0318885	0.250836	0.102251	3852.76	3925.84	3254.84	4610.24	4582.94	3932.51
WBGene00008708	F11E6.4	protein_coding	IV	17469347	17470354	12.9792	0.12419	0.382135	0.609136	0.71165	0.307406	0.601215	12.4282	10.8249	11.9185	12.0713	19.5137	11.1182
WBGene00008707	epic-1	protein_coding	IV	17470514	17471920	23492	0.988177	0.101599	2.84872e-23	6.62067e-21	1.03164	0.103809	16218.9	15221.3	14863.5	34871.1	33368.5	26409.1
WBGene00008706	gba-3	protein_coding	IV	17473334	17479397	156.111	0.514056	0.214509	0.00783501	0.018949	0.632923	0.238022	180.21	103.198	87.7637	167.993	200.713	196.792
WBGene00008712	F11E6.9	protein_coding	IV	17474243	17475342	3.94283	0.155836	0.453472	0.391303	0.512492	0.969744	1.13122	3.10706	0.721661	4.33401	6.03567	2.78767	6.67092
WBGene00007067	4R79.2	protein_coding	IV	17480298	17483330	15.7773	0.354532	0.372984	0.148218	0.23683	0.820301	0.567347	12.4282	7.93827	14.0855	25.1486	13.9384	21.1246
WBGene00003525	nas-6	protein_coding	IV	17486842	17490779	7.30893	0.498904	0.429966	0.0191776	0.0416052	2.03258	0.867861	4.66059	2.16498	2.167	11.0654	10.4538	13.3418
WBGene00008352	fbxa-6	protein_coding	III	1219	3097	24.7714	0.5352	0.330721	0.0296288	0.0606775	0.966792	0.444498	13.9818	19.4849	16.2525	38.2259	30.6644	30.0191
WBGene00019183	npr-30	protein_coding	III	3321	11955	15.4377	0.23591	0.369433	0.337324	0.457069	0.532579	0.555079	9.32118	12.9899	15.169	23.1367	15.3322	16.6773
WBGene00003670	nhr-80	protein_coding	III	11985	14869	183.22	0.563388	0.166662	0.000330641	0.00115788	0.635425	0.176997	133.604	152.992	143.022	227.343	235.558	206.798
WBGene00019182	H10E21.1	protein_coding	III	15772	17339	60.657	0.379302	0.261005	0.0872043	0.152869	0.525381	0.307181	55.9271	50.5163	43.3401	90.535	72.4795	51.1437
WBGene00019184	H10E21.4	protein_coding	III	17318	19675	66.1822	0.970872	0.243897	4.77275e-06	2.92552e-05	1.28217	0.280284	38.8383	41.8564	34.6721	93.5528	94.7809	93.3929
WBGene00019185	H10E21.5	protein_coding	III	20531	23962	146.879	0.573637	0.218235	0.00340566	0.00908159	0.71205	0.243142	150.692	75.0528	111.601	171.011	156.11	216.805
WBGene00000663	col-88	protein_coding	III	41063	41971	502.757	1.16171	0.152323	1.09614e-15	9.83009e-14	1.28323	0.160092	382.169	277.84	224.285	713.215	740.824	678.21
WBGene00271636	W05G11.8	ncRNA	III	52443	53178	14.5329	0.400327	0.383538	0.0987064	0.169151	1.00179	0.606722	10.8747	6.49495	11.9185	27.1605	11.8476	18.9009
WBGene00021040	W05G11.2	pseudogene	III	57702	58684	60.8877	-0.37221	0.2477	0.0826321	0.14619	-0.496558	0.2861	66.8018	71.4445	74.7617	55.3269	42.512	54.4792
WBGene00021042	btb-5	protein_coding	III	59869	61145	2.46596	-0.0628838	0.464471	0.695308	NA	-0.526261	1.34366	3.10706	1.44332	4.33401	2.01189	2.78767	1.11182
WBGene00021043	pck-1	protein_coding	III	62888	66260	5544.09	0.561034	0.25802	0.0108364	0.0252417	0.770355	0.302346	5620.67	3403.35	3272.18	6614.08	6047.86	8306.41
WBGene00005014	spt-4	protein_coding	III	69073	69752	816.943	-0.308214	0.107222	0.00323521	0.00867894	-0.323389	0.10983	897.941	961.975	861.384	753.452	675.314	751.59
WBGene00018794	attf-3	protein_coding	III	69850	86384	3864.36	-0.52485	0.0818142	7.78938e-11	2.55025e-09	-0.539591	0.0829552	4421.35	4791.83	4519.29	3261.27	3061.56	3130.88
WBGene00196177	F54C4.6	ncRNA	III	82334	82389	1.91481	-0.0594034	0.472284	0.674373	NA	-0.662845	1.57762	3.10706	2.88665	1.0835	3.01783	1.39384	0
WBGene00018795	F54C4.4	protein_coding	III	86677	87381	155.273	-0.117503	0.176934	0.477032	0.594704	-0.134716	0.189451	181.763	145.776	161.442	143.85	144.262	154.543
WBGene00018793	mrpl-40	protein_coding	III	87559	89243	1043.11	-0.177932	0.11073	0.0992118	0.169893	-0.187306	0.113609	1037.76	1234.76	1055.33	1072.34	923.417	935.04
WBGene00003931	pat-4	protein_coding	III	89453	94809	679.026	0.461744	0.111049	1.98301e-05	9.82006e-05	0.486216	0.113953	588.788	530.421	580.757	829.904	799.366	744.919
WBGene00016224	fbxa-57	pseudogene	III	106824	107899	4.55362	0.108072	0.442859	0.584844	0.690668	0.541647	0.991441	4.66059	4.32997	2.167	5.02972	5.57535	5.5591
WBGene00016221	C29F9.6	protein_coding	III	114903	116630	13.6469	0.414592	0.389113	0.0847365	0.149214	1.08524	0.629546	3.10706	9.3816	13.002	23.1367	13.2415	20.0128
WBGene00219840	C29F9.15	ncRNA	III	115429	115559	25.7136	0.41293	0.33026	0.0932343	0.161569	0.744248	0.44338	12.4282	23.8148	20.5865	27.1605	36.9367	33.3546
WBGene00016220	C29F9.5	protein_coding	III	117510	118914	2.73605	-0.132643	0.465722	0.400453	NA	-1.15603	1.37489	7.76765	1.44332	2.167	1.00594	0.696919	3.33546
WBGene00016219	pals-24	protein_coding	III	120435	124690	135.573	0.784192	0.190019	7.84558e-06	4.48734e-05	0.919734	0.205787	93.2118	87.321	101.849	168.999	198.622	163.438
WBGene00016226	C29F9.12	protein_coding	III	121505	122033	4.40454	0.17847	0.457356	0.307562	0.42544	1.22023	1.19589	0	1.44332	6.50101	3.01783	13.2415	2.22364
WBGene00016218	pals-23	protein_coding	III	124778	127971	163.376	0.720029	0.186645	3.11085e-05	0.000145747	0.839374	0.201521	119.622	108.971	124.603	210.242	246.709	170.108
WBGene00016217	C29F9.2	protein_coding	III	130947	131751	30.8729	0.482636	0.31759	0.0475611	0.0912777	0.820351	0.414053	15.5353	18.7632	32.5051	39.2318	42.512	36.6901
WBGene00016216	pals-22	protein_coding	III	132418	134401	64.0836	-0.040527	0.248576	0.850457	0.901064	-0.0541945	0.287451	65.2483	69.2795	61.7596	49.2913	76.661	62.2619
WBGene00020540	pals-25	protein_coding	III	134494	137975	64.4705	-0.191199	0.259181	0.386547	0.50749	-0.263422	0.304219	90.1048	49.073	73.6782	48.2853	63.4196	62.2619
WBGene00020541	fbxb-81	protein_coding	III	140072	141217	3.05608	-0.0114558	0.460646	0.945822	NA	-0.0855335	1.2587	4.66059	0.721661	4.33401	4.02378	3.48459	1.11182
WBGene00020542	fbxb-82	protein_coding	III	142093	143221	2.20723	-0.0926629	0.474872	0.489203	NA	-1.16394	1.68302	7.76765	1.44332	0	0	0.696919	3.33546
WBGene00020543	fbxb-83	protein_coding	III	143559	145211	3.31485	0.213934	0.46771	0.162339	NA	1.99628	1.42872	4.66059	0	0	6.03567	6.96919	2.22364
WBGene00020544	fbxb-84	protein_coding	III	145482	146469	3.91458	0.131077	0.460324	0.438586	0.558247	0.969924	1.25219	6.21412	0	2.167	7.04161	1.39384	6.67092
WBGene00269434	sqst-5	protein_coding	III	146969	147620	36.5316	0.843329	0.302054	0.000424713	0.0014429	1.34369	0.381272	18.6424	17.3199	26.0041	56.3329	45.2997	55.591
WBGene00020546	zig-13	protein_coding	III	154389	156745	1.67354	-0.0292772	0.472585	0.834998	NA	-0.330971	1.58895	1.55353	2.88665	1.0835	2.01189	1.39384	1.11182
WBGene00006894	ver-1	protein_coding	III	156824	163542	10.0866	-0.229811	0.400602	0.328731	0.448259	-0.666125	0.682034	17.0888	9.3816	10.835	8.04756	6.27227	8.89456
WBGene00018243	F40G9.7	protein_coding	III	165690	166312	5.96442	-0.38439	0.4528	0.0355976	0.0710531	-2.35558	1.12091	20.1959	2.16498	7.58452	0	1.39384	4.44728
WBGene00189954	F40G9.18	protein_coding	III	167259	169578	2.97344	0.00140545	0.46196	0.993241	NA	0.0108963	1.28628	3.10706	1.44332	4.33401	6.03567	0.696919	2.22364
WBGene00018248	F40G9.14	protein_coding	III	176272	177815	2.21397	-0.176562	0.472341	0.211226	NA	-1.97503	1.57977	0	5.05163	5.41751	1.00594	0.696919	1.11182
WBGene00195034	F40G9.20	ncRNA	III	178876	178895	2.72118	-0.00102495	0.463453	0.994976	NA	-0.00830952	1.3196	4.66059	1.44332	2.167	4.02378	0.696919	3.33546
WBGene00018242	F40G9.6	protein_coding	III	179542	180140	2.89741	-0.0970159	0.471586	0.498328	NA	-1.05103	1.5522	10.8747	0	1.0835	0	2.09076	3.33546
WBGene00018241	F40G9.5	protein_coding	III	181263	184944	99.2543	0.117157	0.243839	0.580874	0.687097	0.154699	0.280196	125.836	55.5679	102.933	97.5766	96.8717	116.741
WBGene00001963	btb-1	pseudogene	III	185652	186922	34.7171	-0.528633	0.298728	0.0264627	0.0550574	-0.831479	0.374649	40.3918	41.1347	52.0081	27.1605	26.4829	21.1246
WBGene00003510	mxl-2	protein_coding	III	186949	188131	1117.08	-0.394425	0.106453	0.000148269	0.000570495	-0.413553	0.109003	1148.06	1366.83	1308.87	1037.13	908.782	932.817
WBGene00006715	ubc-20	protein_coding	III	188838	190883	3254.31	-0.293673	0.101835	0.00321019	0.00862022	-0.306653	0.104061	3089.97	3963.36	3737	3089.26	2826.7	2819.57
WBGene00018240	cox-17	protein_coding	III	190986	191981	301.619	-0.346927	0.143542	0.011556	0.0266769	-0.378781	0.149987	324.688	385.367	310.965	259.534	263.435	265.725
WBGene00018239	sec-20	protein_coding	III	192103	194349	556.118	-0.416054	0.113931	0.00017504	0.000660945	-0.439329	0.117075	604.323	659.598	655.519	458.711	487.146	471.412
WBGene00185078	F40G9.17	protein_coding	III	194460	210063	730.9	-0.290064	0.112802	0.00826743	0.0198922	-0.305954	0.11585	793.854	869.602	757.368	659.9	604.228	700.446
WBGene00021124	W10C4.1	protein_coding	III	201163	207123	66.3576	-0.625328	0.257766	0.0044877	0.0116232	-0.858008	0.301937	73.0159	69.2795	113.768	44.2616	41.1182	56.7028
WBGene00002230	klp-20	protein_coding	III	209992	230450	499.743	-0.294538	0.12339	0.0137065	0.0309907	-0.314053	0.127412	565.485	585.267	509.246	430.544	420.939	486.977
WBGene00021755	hpo-38	protein_coding	III	230429	235092	74.3461	-0.193532	0.229835	0.341729	0.461673	-0.246726	0.259506	71.4624	86.5994	83.4297	74.4399	68.9949	61.1501
WBGene00021754	hpo-29	protein_coding	III	235844	254383	4953.46	-0.478212	0.0992171	8.66784e-07	6.93974e-06	-0.49823	0.101272	4961.98	6385.98	6048.11	4190.76	4183.6	3950.3
WBGene00200820	Y50D7A.17	ncRNA	III	247074	247223	3.29178	-0.0167536	0.454462	0.92588	NA	-0.106692	1.14686	3.10706	2.88665	4.33401	3.01783	4.18151	2.22364
WBGene00021753	Y50D7A.3	protein_coding	III	254535	264892	2232.76	-0.477778	0.0923252	1.38378e-07	1.48079e-06	-0.494999	0.0939743	2407.97	2699.01	2726.09	1745.31	1880.29	1937.9
WBGene00021752	xpd-1	protein_coding	III	265090	283009	2102.47	-0.433949	0.0959027	3.98264e-06	2.50243e-05	-0.450874	0.0977551	2240.19	2680.97	2359.87	1833.84	1791.08	1708.87
WBGene00021757	taco-1	protein_coding	III	284117	289438	855.272	-0.520207	0.121746	1.04172e-05	5.69375e-05	-0.553704	0.125604	846.674	1103.42	1099.75	700.137	740.128	641.52
WBGene00194737	Y50D7A.13	protein_coding	III	289464	294627	41.6673	-0.442188	0.292869	0.0610891	0.113173	-0.68037	0.36328	35.7312	54.1246	62.8431	32.1902	25.0891	40.0255
WBGene00021751	Y50D7A.1	protein_coding	III	292640	314508	1227.62	-0.454995	0.107625	1.48291e-05	7.68512e-05	-0.477573	0.110263	1308.07	1503.94	1469.23	1050.21	915.751	1118.49
WBGene00000081	ads-1	protein_coding	III	295654	298556	3455.82	0.41061	0.0840066	7.05724e-07	5.87249e-06	0.422788	0.0852432	2836.75	3074.28	2946.04	3836.67	4167.57	3873.58
WBGene00196000	Y50D7A.14	ncRNA	III	297116	297208	2.74499	-0.152378	0.470297	0.298851	NA	-1.56664	1.50798	1.55353	5.05163	5.41751	0	0	4.44728
WBGene00021758	Y50D7A.10	protein_coding	III	315460	321716	315.206	-0.319178	0.143524	0.0201422	0.0434442	-0.348477	0.149967	321.581	405.574	329.385	279.653	275.98	279.067
WBGene00021756	Y50D7A.8	protein_coding	III	333618	343241	2434.72	-0.360399	0.0910207	5.62027e-05	0.000244416	-0.373012	0.0925998	2595.95	2901.8	2740.18	2239.23	1982.04	2149.15
WBGene00001561	gei-4	protein_coding	III	344306	354800	3813.46	-0.192105	0.0959154	0.0411954	0.0807515	-0.1996	0.0977685	4123.07	4078.83	4025.21	3545.95	3139.62	3968.08
WBGene00219745	linc-90	lincRNA	III	352222	355402	14.0576	0.0563628	0.382172	0.816488	0.876569	0.139554	0.60136	10.8747	18.7632	9.75152	18.107	9.05994	17.7891
WBGene00004045	pll-1	protein_coding	III	365949	377570	148.563	0.217253	0.177743	0.19032	0.290327	0.249413	0.190445	135.157	132.064	139.772	174.028	149.141	161.214
WBGene00019636	gsto-3	protein_coding	III	378137	381298	290.828	0.0843618	0.164598	0.586813	0.692484	0.09485	0.17453	341.777	284.335	218.867	291.724	272.495	335.77
WBGene00019639	K10F12.7	protein_coding	III	382181	382570	12.0333	-0.275293	0.401981	0.24053	0.35003	-0.808542	0.688905	24.8565	10.1033	11.9185	8.04756	13.9384	3.33546
WBGene00023325	K10F12.1	pseudogene	III	383249	384177	11.1535	-0.261034	0.395095	0.272744	0.386329	-0.719338	0.655873	13.9818	18.7632	8.66802	10.0594	7.6661	7.78274
WBGene00023104	K10F12.8	ncRNA	III	383771	384827	12.8226	-0.0540481	0.391728	0.821432	0.879876	-0.144632	0.640807	9.32118	21.6498	8.66802	9.0535	10.4538	17.7891
WBGene00220020	K10F12.9	ncRNA	III	385365	385438	3.58741	-0.12816	0.456258	0.468813	NA	-0.852396	1.17667	3.10706	7.21661	3.25051	5.02972	0.696919	2.22364
WBGene00019638	K10F12.6	pseudogene	III	398728	399392	33.5347	-0.154723	0.298966	0.516111	0.630374	-0.243584	0.375119	40.3918	34.6397	34.6721	28.1664	35.5428	27.7955
WBGene00235190	K10F12.10	ncRNA	III	400386	400538	2.94608	0.0159273	0.465158	0.920222	NA	0.136268	1.36059	4.66059	0.721661	3.25051	0	3.48459	5.5591
WBGene00021909	Y55B1BL.1	protein_coding	III	402384	405615	303.182	0.449379	0.152808	0.00198928	0.0056478	0.496718	0.160655	304.492	221.55	231.869	358.116	326.158	376.907
WBGene00021910	stim-1	protein_coding	III	408126	418749	1434.56	-0.341116	0.093057	0.000189802	0.000711802	-0.353614	0.0947464	1581.49	1665.59	1581.91	1241.34	1331.81	1205.21
WBGene00021913	cec-8	protein_coding	III	429338	431749	62.06	0.356063	0.265429	0.111997	0.187963	0.499774	0.314465	73.0159	42.578	40.0896	75.4458	57.8442	83.3865
WBGene00021912	affl-2	protein_coding	III	434891	440142	481.224	0.0378989	0.121851	0.748285	0.824652	0.0403437	0.12572	492.469	494.338	437.735	479.835	517.114	465.852
WBGene00021911	affl-1	protein_coding	III	440226	444056	3.34799	-0.190152	0.461135	0.256553	NA	-1.43953	1.26878	3.10706	2.88665	8.66802	0	2.09076	3.33546
WBGene00044401	Y55B1BR.6	protein_coding	III	453493	463811	37.2942	0.17018	0.289558	0.468667	0.58658	0.258713	0.357018	32.6241	37.5264	31.4216	35.2081	42.512	44.4728
WBGene00021914	magu-1	protein_coding	III	463925	471702	696.73	-0.329191	0.117482	0.00392066	0.0102985	-0.348842	0.120938	742.588	861.664	736.782	594.513	671.133	573.699
WBGene00017328	nemp-1	protein_coding	III	472317	475349	4017.36	-0.48152	0.0935697	1.60058e-07	1.67796e-06	-0.499365	0.0952878	4182.1	5175.03	4754.41	3420.21	3293.64	3278.76
WBGene00003134	mat-3	protein_coding	III	475454	482325	1734.82	-0.510325	0.0969274	7.91898e-08	9.30043e-07	-0.530674	0.098841	1853.36	2222.72	2069.49	1434.48	1375.72	1453.15
WBGene00305067	F10C5.3	protein_coding	III	483868	485927	11.0116	0.0579785	0.400306	0.805496	0.868895	0.167585	0.680576	17.0888	10.1033	4.33401	14.0832	10.4538	10.0064
WBGene00044288	F30H5.5	protein_coding	III	488764	489509	7.88135	-0.0373003	0.421983	0.865711	0.91133	-0.136524	0.807314	15.5353	4.32997	5.41751	5.02972	6.96919	10.0064
WBGene00006781	unc-45	protein_coding	III	491547	502625	2495.3	-0.315679	0.0922936	0.000498737	0.0016666	-0.32705	0.093941	2602.16	2958.81	2768.35	2113.49	2376.49	2152.48
WBGene00023020	F30H5.4	snoRNA	III	502804	502889	1143.49	0.4027	0.38875	0.0942418	0.163079	1.05094	0.628011	663.358	878.262	691.274	1865.02	481.571	2281.45
WBGene00017937	F30H5.3	protein_coding	III	505241	512217	211.072	1.54239	0.173543	2.30931e-21	4.38e-19	1.75855	0.185305	76.123	95.981	114.851	335.985	342.187	301.303
WBGene00020702	T22F7.3	protein_coding	III	513720	524044	99.5019	-0.0892526	0.212273	0.641622	0.738999	-0.109366	0.234978	114.961	99.5893	95.3482	110.654	80.8426	95.6165
WBGene00020703	T22F7.4	protein_coding	III	525097	526924	28.2743	0.405427	0.31968	0.0966879	0.166435	0.695544	0.418718	17.0888	20.2065	27.0876	41.2437	30.6644	33.3546
WBGene00020701	T22F7.1	protein_coding	III	542066	546537	264.81	0.164928	0.149309	0.246631	0.356961	0.181436	0.156604	282.743	243.922	219.951	288.706	282.252	271.284
WBGene00015155	B0353.1	protein_coding	III	555950	576448	383.418	0.246024	0.134555	0.0574365	0.10731	0.265654	0.13982	347.991	359.387	338.053	440.604	450.906	363.565
WBGene00021904	gtf-2H5	protein_coding	III	576960	577567	273.017	-0.252957	0.159805	0.0944315	0.163284	-0.282392	0.168847	267.207	319.696	308.798	285.688	202.106	254.607
WBGene00021905	helq-1	protein_coding	III	577684	587109	1029.81	-0.324326	0.103121	0.00130142	0.0038714	-0.339042	0.105434	1101.45	1221.77	1123.59	968.724	846.059	917.251
WBGene00021906	Y55B1AR.2	protein_coding	III	587179	598787	2504.76	-0.283957	0.0875612	0.000984493	0.00303137	-0.29313	0.0889643	2586.63	2922.73	2760.76	2309.65	2186.23	2262.55
WBGene00002269	lec-6	protein_coding	III	599510	600366	5144.15	0.906981	0.0922448	1.41078e-23	3.32562e-21	0.939614	0.0938896	3327.66	3898.41	3343.69	7155.28	6373.32	6766.54
WBGene00021907	Y55B1AR.3	pseudogene	III	602706	603822	1.75243	0.0287365	0.473099	0.836356	NA	0.332314	1.60883	3.10706	0.721661	1.0835	1.00594	3.48459	1.11182
WBGene00021908	Y55B1AR.4	protein_coding	III	604003	605515	25.0741	-0.00178978	0.326706	0.994182	0.996295	-0.00317136	0.43489	20.1959	26.7015	28.1711	20.1189	28.5737	26.6837
WBGene00020566	ttr-7	protein_coding	III	606004	606998	53.9855	0.435538	0.274734	0.056674	0.106077	0.62945	0.330278	55.9271	26.7015	46.5906	61.3626	65.5103	67.821
WBGene00020559	best-17	protein_coding	III	606925	609649	89.2017	0.669165	0.243674	0.00160541	0.00467376	0.883207	0.279946	52.82	59.8979	75.8452	105.624	155.413	85.6101
WBGene00020561	T19C3.3	protein_coding	III	610881	614547	60.6105	0.693526	0.256424	0.00156705	0.00457257	0.94792	0.299788	51.2665	33.1964	41.1731	89.5291	71.7826	76.7156
WBGene00020560	T19C3.2	protein_coding	III	615422	617567	47.9516	0.945936	0.272345	3.18929e-05	0.000149126	1.35663	0.326151	24.8565	27.4231	28.1711	71.4221	66.9042	68.9328
WBGene00020562	T19C3.4	protein_coding	III	618246	620254	455.937	0.226939	0.127993	0.0664335	0.121578	0.2432	0.132499	422.56	421.45	407.397	468.77	455.088	560.357
WBGene00020563	T19C3.5	protein_coding	III	624578	627938	126.257	0.603617	0.206259	0.00128498	0.00382596	0.73045	0.226896	74.5695	114.022	94.2647	163.969	178.411	132.307
WBGene00020564	T19C3.6	protein_coding	III	627667	631521	11.1154	-0.493302	0.405224	0.0340223	0.0683803	-1.49579	0.705626	20.1959	9.3816	19.503	7.04161	2.78767	7.78274
WBGene00001412	fem-2	protein_coding	III	632019	634626	2507.77	-0.504308	0.0980363	1.53709e-07	1.6186e-06	-0.524899	0.100018	2647.22	3252.53	2974.21	1992.78	2184.14	1995.72
WBGene00020565	T19C3.7	protein_coding	III	634893	636167	12.4509	-0.0546472	0.398359	0.817225	0.877018	-0.15511	0.671137	20.1959	6.49495	13.002	16.0951	5.57535	13.3418
WBGene00021063	sbds-1	protein_coding	III	636486	638419	1070.67	-0.474304	0.10789	6.65383e-06	3.89482e-05	-0.497962	0.110548	1090.58	1356.72	1309.95	893.279	907.388	866.108
WBGene00044319	tag-266	protein_coding	III	638528	640226	1263.75	-0.335775	0.103154	0.000874192	0.00273253	-0.35102	0.105469	1258.36	1548.69	1437.81	1131.69	1083.01	1122.94
WBGene00044318	tag-267	protein_coding	III	640790	641619	405.792	-0.34692	0.142803	0.0111727	0.0259152	-0.378416	0.149144	377.508	521.761	472.407	386.283	325.461	351.335
WBGene00021061	W06E11.1	protein_coding	III	642059	646343	1815.18	-0.530665	0.103997	1.79688e-07	1.85431e-06	-0.555172	0.106371	1971.43	2377.87	2130.17	1442.52	1612.67	1356.42
WBGene00015648	orai-1	protein_coding	III	646754	654463	626.529	-0.255166	0.111069	0.0183987	0.0401371	-0.268695	0.113975	633.841	715.888	702.109	574.394	571.473	561.469
WBGene00015647	C09F5.1	protein_coding	III	658709	662732	171.044	0.241945	0.167948	0.125661	0.206775	0.273422	0.17854	161.567	146.497	157.108	188.112	178.411	194.568
WBGene00015649	C09F5.3	protein_coding	III	662727	665266	7.42683	0.203369	0.423378	0.353834	0.474491	0.757703	0.817214	7.76765	3.60831	5.41751	7.04161	6.27227	14.4537
WBGene00020923	W02B3.3	protein_coding	III	668098	668433	1.75561	-0.0741447	0.472263	0.600136	NA	-0.82659	1.57684	1.55353	2.88665	2.167	1.00594	0.696919	2.22364
WBGene00001709	grk-2	protein_coding	III	676122	680658	274.456	0.06168	0.152825	0.671324	0.762757	0.0681792	0.160675	278.082	243.2	284.961	241.427	312.22	286.85
WBGene00020924	W02B3.4	protein_coding	III	680622	683418	41.0113	0.310291	0.294858	0.19014	0.290187	0.480958	0.367097	35.7312	41.1347	26.0041	38.2259	62.7227	42.2492
WBGene00020927	W02B3.7	protein_coding	III	686204	692033	26.5286	-0.369568	0.326627	0.132103	0.215441	-0.654604	0.434704	41.9453	23.8148	32.5051	20.1189	22.9983	17.7891
WBGene00016029	elf-1	protein_coding	III	689169	715822	152.596	-0.278753	0.181563	0.0988767	0.169398	-0.322089	0.195167	172.442	174.642	160.358	131.779	118.476	157.878
WBGene00016030	sel-15	protein_coding	III	692509	696472	395.024	0.225238	0.134911	0.0826999	0.146294	0.243313	0.140219	391.49	362.274	333.719	378.235	464.148	440.281
WBGene00202144	C24A1.7	ncRNA	III	706173	706287	1.53898	-0.0673108	0.477552	0.59208	NA	-0.972749	1.81543	0	2.88665	3.25051	1.00594	2.09076	0
WBGene00200602	C24A1.6	ncRNA	III	710194	710337	1.90643	0.126945	0.473456	0.358022	NA	1.49179	1.62302	0	0.721661	2.167	2.01189	2.09076	4.44728
WBGene00016028	flp-24	protein_coding	III	725119	726155	173.91	0.370065	0.233796	0.0725269	0.131038	0.476332	0.265248	236.137	106.806	97.5152	176.04	197.925	229.035
WBGene00003936	pat-12	protein_coding	III	727207	752426	2692.66	0.564775	0.118237	8.6968e-07	6.95955e-06	0.59895	0.121762	2047.55	2228.49	2149.67	3297.49	3823.3	2609.44
WBGene00020550	idpp-1	protein_coding	III	740682	742941	62.1824	0.417149	0.296856	0.0790746	0.140847	0.651463	0.370976	88.5513	28.1448	31.4216	77.4577	69.6919	77.8274
WBGene00020551	T17H7.7	protein_coding	III	755262	758081	337.121	0.770087	0.138472	6.93114e-09	1.21671e-07	0.835471	0.144231	264.1	251.86	211.283	424.509	430.696	440.281
WBGene00018363	nlp-52	protein_coding	III	761776	762439	11.2728	-0.0597378	0.391545	0.803063	0.867065	-0.159607	0.640004	13.9818	7.93827	14.0855	10.0594	10.4538	11.1182
WBGene00004212	ptl-1	protein_coding	III	765184	771391	120.282	0.210663	0.210776	0.269325	0.382765	0.257322	0.232951	133.604	102.476	95.3482	125.743	158.897	105.623
WBGene00018365	tpst-2	protein_coding	III	771258	773035	12.2192	-0.2862	0.390302	0.233148	0.341433	-0.75665	0.63462	9.32118	13.7116	22.7535	8.04756	8.36302	11.1182
WBGene00000882	cyn-6	protein_coding	III	773414	774159	302.471	0.705194	0.153906	1.42879e-06	1.05724e-05	0.780667	0.161932	270.314	218.663	182.028	363.146	393.759	386.913
WBGene00000117	alh-11	protein_coding	III	774321	778871	1237.62	-0.0965737	0.0947009	0.29882	0.415756	-0.100243	0.0964832	1239.72	1355.28	1243.86	1221.22	1177.1	1188.54
WBGene00018364	dagl-2	protein_coding	III	778212	783305	2905.52	-0.404092	0.086934	2.33932e-06	1.61308e-05	-0.416953	0.0883066	3099.29	3454.59	3408.7	2449.47	2418.31	2602.77
WBGene00018362	ppm-1.G	protein_coding	III	783703	786092	4779.27	-0.588874	0.0967833	5.49718e-10	1.38742e-08	-0.612282	0.0986882	5066.06	6248.87	6017.77	3700.87	4033.07	3608.97
WBGene00004922	snt-2	protein_coding	III	786070	793733	1602.23	0.0150579	0.0966473	0.873779	0.917015	0.0156547	0.098544	1446.34	1683.64	1646.92	1539.09	1671.91	1625.48
WBGene00004498	rps-29	protein_coding	III	794300	795031	12572.2	0.00656308	0.118442	0.95449	0.969591	0.00696168	0.121986	10553.1	14302.6	12762.6	14788.4	11090.1	11936.5
WBGene00023468	B0412.6	snoRNA	III	794399	794526	428.664	0.0972378	0.41529	0.666975	0.758913	0.32841	0.763206	424.114	474.131	241.621	349.063	143.565	939.488
WBGene00044939	B0412.7	snoRNA	III	794742	794867	922.911	0.367957	0.435622	0.0752641	0.135198	1.63193	0.917405	537.522	565.061	248.122	1583.36	217.439	2385.97
WBGene00015173	trpp-11	protein_coding	III	795136	809437	3449.84	-0.41867	0.0861822	8.0843e-07	6.53916e-06	-0.431759	0.0875189	3747.12	4249.86	3884.36	2963.51	2837.85	3016.37
WBGene00000903	daf-7	protein_coding	III	811844	813773	79.1595	0.352812	0.277545	0.124726	0.205503	0.514604	0.335196	110.301	53.4029	34.6721	101.6	98.2655	76.7156
WBGene00000895	dac-1	protein_coding	III	816145	821730	56.5011	-0.241678	0.253571	0.267095	0.380237	-0.327669	0.295256	71.4624	54.1246	63.9266	53.3151	49.4812	46.6964
WBGene00019328	clec-149	protein_coding	III	823222	826408	200.345	0.233144	0.16436	0.132628	0.216127	0.262036	0.174247	184.87	171.755	189.613	219.296	193.046	243.489
WBGene00019329	ceeh-1	protein_coding	III	828590	832277	240.695	0.419088	0.158117	0.00515737	0.013133	0.466711	0.166859	222.155	191.24	193.947	252.492	264.132	320.204
WBGene00019327	zip-2	protein_coding	III	832982	835814	3827.31	0.458612	0.105786	9.08746e-06	5.07695e-05	0.480561	0.108288	3335.43	2968.91	3283.01	4767.17	3752.91	4856.43
WBGene00219709	linc-37	lincRNA	III	832984	833347	6.7749	-0.12297	0.427388	0.568431	0.676598	-0.483226	0.847224	9.32118	5.05163	9.75152	3.01783	9.05994	4.44728
WBGene00220001	K02F3.15	snoRNA	III	833435	833609	4.56985	-0.143201	0.46067	0.395499	0.516496	-1.06992	1.25919	12.4282	6.49495	0	0	6.27227	2.22364
WBGene00019331	dos-3	protein_coding	III	835751	839591	8.04149	-0.146661	0.417449	0.513233	0.627462	-0.507921	0.776861	13.9818	5.05163	9.75152	8.04756	6.96919	4.44728
WBGene00019332	K02F3.9	protein_coding	III	840458	841366	397.481	0.54333	0.161558	0.000373814	0.00128829	0.608113	0.170918	417.9	275.675	256.79	432.556	503.872	498.095
WBGene00001392	far-8	protein_coding	III	842930	843802	595.57	0.302439	0.302862	0.206764	0.310334	0.483418	0.382901	778.319	368.047	345.637	640.787	663.466	777.162
WBGene00019326	K02F3.2	protein_coding	III	845841	851344	3029.95	-0.0478261	0.084648	0.566342	0.674793	-0.0492669	0.0859136	3043.37	3206.34	2991.55	3056.06	2820.43	3061.95
WBGene00019333	moma-1	protein_coding	III	851331	852396	1988.3	-0.0869708	0.0933512	0.342785	0.462797	-0.0901783	0.095057	1882.88	2199.62	2065.16	1938.45	1992.49	1851.18
WBGene00004388	rnp-5	protein_coding	III	852801	853909	2700.76	-0.20469	0.092829	0.0247773	0.0520298	-0.212152	0.0945058	2776.16	3077.89	2837.69	2691.91	2302.62	2518.27
WBGene00006430	tag-51	protein_coding	III	854221	856535	519.703	-0.3849	0.122534	0.00118656	0.00356573	-0.410027	0.12647	535.968	613.412	626.264	467.764	411.182	463.629
WBGene00019334	K02F3.12	protein_coding	III	856560	860090	1849.97	-0.398452	0.0966326	2.61931e-05	0.000125497	-0.414239	0.0985284	1889.09	2253.03	2195.18	1624.6	1603.61	1534.31
WBGene00000202	exos-4.2	protein_coding	III	860198	862198	1506.65	-0.373113	0.0989824	0.000119479	0.000472109	-0.388654	0.101023	1536.44	1861.89	1721.69	1293.64	1292.09	1334.18
WBGene00021170	arx-4	protein_coding	III	862306	865398	1441.67	-0.203445	0.105526	0.0484635	0.0928153	-0.213132	0.108009	1348.46	1726.94	1563.49	1353	1361.78	1296.38
WBGene00020758	T24C4.2	protein_coding	III	866771	869969	127.652	-0.525497	0.197898	0.00376748	0.00993402	-0.625477	0.215905	161.567	167.425	134.354	102.606	84.3271	115.629
WBGene00044681	T24C4.8	protein_coding	III	872583	875413	8.84926	0.00362118	0.415576	0.987202	0.991952	0.0122704	0.76499	12.4282	10.1033	4.33401	6.03567	14.6353	5.5591
WBGene00020761	T24C4.5	protein_coding	III	877435	879734	770.872	-0.825615	0.119909	1.27749e-12	6.56696e-11	-0.877086	0.12359	876.191	1105.59	1009.82	597.531	532.446	503.654
WBGene00020757	ucr-2.3	protein_coding	III	879860	881458	3496.49	-0.760173	0.114874	1.02331e-11	4.26405e-10	-0.803446	0.118099	3798.38	5038.64	4495.45	2922.27	2418.31	2305.91
WBGene00020762	zer-1	protein_coding	III	881443	886793	6562.16	-0.201574	0.0811563	0.0118075	0.0271775	-0.207142	0.0822696	6750.09	7332.8	7009.18	6325.38	5764.91	6190.61
WBGene00306002	T24C4.10	protein_coding	III	889801	891243	42.1097	0.402678	0.31152	0.0962422	0.165858	0.666778	0.400864	23.303	40.413	33.5886	47.2794	78.0549	30.0191
WBGene00020763	ztf-18	protein_coding	III	891326	895712	1983.76	-0.330952	0.0955184	0.000413727	0.00141023	-0.343753	0.0973482	2032.02	2358.39	2263.44	1839.87	1772.26	1636.6
WBGene00017758	F23H11.2	protein_coding	III	895747	900158	1495.1	-0.446696	0.0965652	2.39966e-06	1.64918e-05	-0.46437	0.098457	1595.48	1884.26	1717.35	1247.37	1269.79	1256.36
WBGene00017759	sucl-2	protein_coding	III	900138	901412	3993.58	-0.197	0.100564	0.0454261	0.0878032	-0.205482	0.102706	3826.35	4788.94	4210.49	4043.9	3495.05	3596.74
WBGene00017760	F23H11.4	protein_coding	III	902287	907539	2704.53	-0.334233	0.0869953	9.51211e-05	0.00038679	-0.344886	0.0883709	2866.26	3126.24	3081.48	2367.99	2274.74	2510.49
WBGene00017763	crls-1	protein_coding	III	908330	909902	1401.85	-0.302271	0.103208	0.0027482	0.00752291	-0.31601	0.105527	1390.41	1690.13	1578.66	1334.89	1202.88	1214.11
WBGene00000263	F23H11.5	protein_coding	III	909957	910590	4384.64	0.202049	0.103811	0.0465265	0.0895526	0.211345	0.106172	3658.56	4478.63	4047.96	5297.3	4260.26	4565.13
WBGene00017757	bra-2	protein_coding	III	911261	912243	1176.39	-0.39557	0.101177	6.49666e-05	0.00027672	-0.412818	0.10336	1219.52	1447.65	1358.71	1005.94	984.746	1041.78
WBGene00017761	idpp-13	protein_coding	III	913200	916997	7.3339	-0.25591	0.421958	0.246005	0.356394	-0.936369	0.80714	9.32118	6.49495	13.002	5.02972	3.48459	6.67092
WBGene00017762	F23H11.7	protein_coding	III	917053	919422	21.7586	0.356291	0.357397	0.149608	0.238589	0.744349	0.516579	26.41	16.5982	6.50101	32.1902	24.3921	24.46
WBGene00003969	pef-1	protein_coding	III	919526	926316	49.0289	0.399271	0.326004	0.103608	0.176396	0.705145	0.43324	63.6948	11.5466	39.0061	61.3626	52.9658	65.5974
WBGene00020453	fbxa-55	protein_coding	III	933422	936087	96.9595	0.249161	0.231149	0.222844	0.330025	0.31865	0.261402	94.7654	60.6195	105.1	90.535	107.325	123.412
WBGene00020455	fbxa-59	protein_coding	III	939941	943476	46.0111	0.386098	0.271041	0.088679	0.154961	0.551441	0.323919	40.3918	38.248	33.5886	49.2913	57.8442	56.7028
WBGene00023345	T12B5.9	pseudogene	III	941905	942868	5.29685	0.0371656	0.437716	0.855701	0.904312	0.170477	0.937463	4.66059	2.88665	7.58452	7.04161	6.27227	3.33546
WBGene00020456	fbxa-60	protein_coding	III	944733	946300	183.965	0.498612	0.180012	0.00294439	0.00800285	0.574608	0.193244	181.763	138.559	125.686	191.129	226.499	240.153
WBGene00020457	fbxa-67	protein_coding	III	948493	950670	86.5929	0.352788	0.224175	0.077544	0.138735	0.443821	0.25144	88.5513	69.2795	63.9266	86.5112	110.113	101.176
WBGene00020451	fbxa-11	protein_coding	III	950869	952264	28.6821	0.192023	0.316128	0.429886	0.549589	0.324304	0.41083	31.0706	22.3715	23.8371	27.1605	37.6336	30.0191
WBGene00020450	fbxa-10	protein_coding	III	952390	954102	21.3958	0.0850235	0.342831	0.730979	0.811213	0.163415	0.475288	21.7494	18.7632	20.5865	23.1367	28.5737	15.5655
WBGene00050914	T12B5.15	protein_coding	III	954291	954653	350.61	0.109098	0.154508	0.457341	0.575899	0.120875	0.162635	337.116	384.645	286.045	382.259	411.182	302.415
WBGene00050913	T12B5.14	protein_coding	III	954873	955295	64.9772	0.520561	0.269735	0.021354	0.0456782	0.740439	0.321697	38.8383	48.3513	58.5091	105.624	88.5087	50.0319
WBGene00020449	fbxa-54	protein_coding	III	956334	957901	33.1864	0.295829	0.298842	0.21432	0.319438	0.465509	0.374874	24.8565	28.1448	30.3381	39.2318	37.6336	38.9137
WBGene00020458	fbxa-70	pseudogene	III	960268	961347	3.86262	-0.0373822	0.456947	0.831479	NA	-0.252948	1.18864	9.32118	1.44332	2.167	7.04161	2.09076	1.11182
WBGene00020448	fbxa-51	protein_coding	III	962269	963833	48.1047	0.380015	0.275313	0.0967286	0.16647	0.55024	0.331285	38.8383	34.6397	44.4236	46.2734	71.0857	53.3674
WBGene00019912	R06B10.1	pseudogene	III	966654	972269	66.8116	-0.274439	0.245872	0.19842	0.300021	-0.364334	0.283294	68.3554	72.1661	85.5967	63.3745	66.9042	44.4728
WBGene00019913	R06B10.2	pseudogene	III	973309	980537	43.1208	-0.183963	0.286333	0.430908	0.550554	-0.276481	0.351025	31.0706	57.7329	52.0081	40.2378	43.209	34.4664
WBGene00019915	tbc-10	protein_coding	III	983261	988446	304.635	-0.0971708	0.138278	0.464254	0.582338	-0.105396	0.144011	313.813	318.253	315.299	316.872	293.403	270.172
WBGene00006615	trp-2	protein_coding	III	991881	1001931	84.0943	0.574119	0.241919	0.00652408	0.0161303	0.754296	0.277293	90.1048	48.3513	52.0081	101.6	96.8717	115.629
WBGene00019914	clec-150	protein_coding	III	1002707	1006298	3330.82	0.330923	0.087412	0.000119944	0.00047372	0.341576	0.0888077	3040.26	3073.56	2700.09	3791.4	3590.52	3789.08
WBGene00189956	Y34F4.6	protein_coding	III	1008391	1009713	4.28412	-0.0719457	0.449759	0.701674	0.7885	-0.412564	1.07702	6.21412	5.05163	3.25051	2.01189	1.39384	7.78274
WBGene00021337	Y34F4.2	protein_coding	III	1010037	1011400	17.5249	0.311879	0.365615	0.205718	0.309046	0.686335	0.542374	15.5353	18.0415	6.50101	20.1189	21.6045	23.3482
WBGene00021338	Y34F4.3	protein_coding	III	1012166	1016180	7.29338	-0.59773	0.461489	0.000341168	0.00118944	-4.57123	1.27622	6.21412	19.4849	16.2525	0	0.696919	1.11182
WBGene00021336	Y34F4.1	protein_coding	III	1020954	1021882	57.4057	0.519108	0.255181	0.0175927	0.0385521	0.707014	0.297806	41.9453	40.413	48.7576	60.3567	77.358	75.6037
WBGene00021339	Y34F4.4	protein_coding	III	1023221	1026361	53.6413	0.124994	0.268849	0.579771	0.686087	0.177299	0.320196	43.4989	41.1347	66.0936	60.3567	47.3905	63.3737
WBGene00021340	Y34F4.5	protein_coding	III	1026462	1031065	213.55	0.211627	0.162263	0.167429	0.261502	0.237107	0.171753	178.656	204.23	203.698	202.195	233.468	259.054
WBGene00017153	E_BE45912.2	protein_coding	III	1028773	1031103	256.406	-0.275752	0.162547	0.0724871	0.130993	-0.309084	0.172091	260.993	311.758	275.21	220.302	194.44	275.731
WBGene00015267	chin-1	protein_coding	III	1031318	1037212	1670.88	-0.444086	0.105025	1.5122e-05	7.81859e-05	-0.465022	0.107472	1705.78	2183.75	1918.88	1469.68	1389.66	1357.53
WBGene00015266	BE0003N10.1	protein_coding	III	1037492	1046275	1246.37	-0.501001	0.108115	2.048e-06	1.44172e-05	-0.5261	0.11079	1385.75	1656.21	1368.46	1091.45	1022.38	953.941
WBGene00015268	BE0003N10.3	protein_coding	III	1046261	1053242	72.4903	-0.228794	0.253942	0.293889	0.410276	-0.310525	0.295842	100.98	75.7744	66.0936	52.3091	86.4179	53.3674
WBGene00255598	BE0003N10.6	protein_coding	III	1056230	1060061	31.6227	0.433224	0.314675	0.0744993	0.134044	0.727066	0.407655	21.7494	20.2065	29.2546	43.2556	28.5737	46.6964
WBGene00006697	uaf-1	protein_coding	III	1062794	1076555	3677.8	-0.333362	0.0922926	0.000236476	0.000863485	-0.345369	0.09394	3681.87	4487.29	4173.65	3278.37	3293.64	3152.01
WBGene00220215	Y92C3B.4	snoRNA	III	1069058	1069313	39.9839	-0.434032	0.295758	0.067228	0.122754	-0.67503	0.368839	37.2847	54.1246	55.2586	22.1308	29.9675	41.1373
WBGene00004277	rab-18	protein_coding	III	1078138	1080775	2254.13	-0.416518	0.0947341	7.48126e-06	4.30884e-05	-0.432355	0.0965183	2411.08	2701.9	2654.58	1793.6	2082.39	1881.2
WBGene00022357	kbp-4	protein_coding	III	1080901	1081300	496.293	-0.333261	0.123651	0.00537877	0.0136274	-0.355442	0.127699	517.326	596.092	555.837	396.342	447.422	464.741
WBGene00003917	par-2	protein_coding	III	1081395	1095082	2232.02	-0.407948	0.102638	4.84606e-05	0.000214671	-0.426277	0.104919	2322.53	2776.95	2572.23	2065.2	1709.54	1945.68
WBGene00306125	F58B6.11	protein_coding	III	1086159	1086611	52.4726	-0.43618	0.257736	0.0474487	0.0911043	-0.598427	0.301889	59.0342	68.5578	61.7596	42.2497	43.209	40.0255
WBGene00019030	exc-6	protein_coding	III	1103208	1111944	211.443	0.567287	0.182063	0.000805871	0.00254258	0.656042	0.195788	133.604	199.9	156.024	297.76	269.011	212.358
WBGene00019029	F58B6.1	protein_coding	III	1112279	1115925	58.454	0.649704	0.261259	0.00341292	0.00909799	0.9006	0.307596	52.82	40.413	30.3381	66.3923	82.9333	77.8274
WBGene00022104	acsd-1	protein_coding	III	1116466	1142927	103.878	0.467652	0.22092	0.018005	0.0393876	0.58398	0.246872	90.1048	93.816	66.0936	107.636	153.322	112.294
WBGene00023189	Y71D11A.7	snoRNA	III	1122505	1122577	4.14834	-0.0395502	0.447586	0.836064	0.889885	-0.216897	1.04816	3.10706	3.60831	6.50101	4.02378	2.09076	5.5591
WBGene00022106	lgc-46	protein_coding	III	1125230	1136025	13.7046	0.621626	0.390979	0.00952593	0.0225358	1.65288	0.637544	10.8747	4.32997	5.41751	25.1486	15.3322	21.1246
WBGene00004891	smr-1	protein_coding	III	1143172	1145211	1575.33	-0.387074	0.100198	7.98759e-05	0.000332165	-0.403613	0.102316	1583.05	1934.05	1860.37	1381.16	1326.93	1366.43
WBGene00199172	Y71D11A.8	ncRNA	III	1144180	1144268	2.12707	-0.0941476	0.472542	0.503326	NA	-1.06235	1.58734	4.66059	0.721661	3.25051	3.01783	0	1.11182
WBGene00022103	cdh-12	protein_coding	III	1152044	1181147	309.105	0.957281	0.168083	1.40347e-09	3.07961e-08	1.08205	0.178701	172.442	209.282	210.199	354.092	374.942	533.674
WBGene00022490	nspg-8	protein_coding	III	1182056	1184942	523.308	1.04227	0.119542	2.59127e-19	3.71814e-17	1.10683	0.123188	334.009	353.614	306.631	694.102	719.917	731.577
WBGene00022491	Y119D3B.14	protein_coding	III	1185248	1193812	1422.15	-0.475426	0.0989777	9.46825e-07	7.47897e-06	-0.495228	0.101018	1491.39	1754.36	1741.19	1176.95	1152.7	1216.33
WBGene00022492	dss-1	protein_coding	III	1194386	1196292	1606.32	-0.196841	0.0971373	0.0387716	0.0766376	-0.204725	0.0990635	1598.58	1860.44	1695.68	1554.18	1409.17	1519.86
WBGene00022493	mrpl-45	protein_coding	III	1196389	1202008	1906.86	-0.600141	0.106989	9.18228e-09	1.53005e-07	-0.629553	0.109579	2016.48	2635.51	2293.77	1482.76	1580.61	1432.02
WBGene00022489	Y119D3B.12	protein_coding	III	1202546	1207346	1222.9	-0.28964	0.100358	0.00320578	0.0086154	-0.302057	0.102486	1267.68	1441.88	1338.13	1175.95	1058.62	1055.12
WBGene00022488	orc-3	protein_coding	III	1208133	1213650	1280.28	-0.586458	0.107959	2.60271e-08	3.69599e-07	-0.615749	0.110622	1430.8	1638.17	1574.33	1120.62	900.419	1017.32
WBGene00022497	Y119D3B.21	protein_coding	III	1215000	1215200	2389.58	0.801208	0.0967408	3.0442e-17	3.39408e-15	0.833027	0.0986432	1850.26	1678.58	1628.5	2890.08	2925.66	3364.37
WBGene00003978	pes-4	protein_coding	III	1215995	1230274	401.782	0.332263	0.124348	0.0057701	0.0145119	0.354645	0.128468	338.67	360.831	357.556	457.705	457.875	438.057
WBGene00022487	fbxa-21	pseudogene	III	1236015	1237048	12.6734	0.109918	0.387392	0.64852	0.744951	0.283672	0.622334	9.32118	15.8765	8.66802	9.0535	15.3322	17.7891
WBGene00022486	fbxa-61	protein_coding	III	1239048	1242799	23.6177	-0.0448775	0.351771	0.856102	0.904388	-0.0906716	0.500014	41.9453	12.9899	19.503	19.1129	23.6952	24.46
WBGene00022485	fbxa-63	protein_coding	III	1243508	1245358	22.5212	0.612759	0.33966	0.0131352	0.0298177	1.15806	0.466945	17.0888	12.2682	13.002	33.1962	30.6644	28.9073
WBGene00044675	fbxa-76	protein_coding	III	1247618	1249161	31.3739	0.161668	0.305764	0.50136	0.616234	0.261421	0.388817	26.41	31.0314	28.1711	32.1902	40.4213	30.0191
WBGene00022484	fbxa-77	protein_coding	III	1249475	1251854	2.445	0.0235348	0.470083	0.872993	NA	0.239941	1.50097	4.66059	2.16498	0	6.03567	0.696919	1.11182
WBGene00022482	fbxa-208	protein_coding	III	1256819	1260190	1.36307	-0.020896	0.481087	0.853548	NA	-0.377414	2.04457	0	1.44332	3.25051	0	3.48459	0
WBGene00022496	fbxa-92	pseudogene	III	1261942	1262842	5.69134	0.19486	0.441599	0.328675	0.448257	0.954845	0.977537	0	5.77329	5.41751	4.02378	11.1507	7.78274
WBGene00013839	fbxa-32	protein_coding	III	1267299	1269256	15.7828	0.161676	0.368744	0.511026	0.625552	0.36329	0.55275	12.4282	12.9899	16.2525	17.1011	23.6952	12.23
WBGene00013838	fbxa-31	protein_coding	III	1269568	1271428	21.47	0.678398	0.347205	0.00611709	0.015236	1.3355	0.487154	9.32118	13.7116	13.002	25.1486	32.0583	35.5782
WBGene00013836	fbxa-29	protein_coding	III	1271993	1273705	13.6667	0.167134	0.382616	0.491119	0.607492	0.415248	0.603093	13.9818	8.65994	13.002	9.0535	19.5137	17.7891
WBGene00013837	fbxa-30	protein_coding	III	1274425	1275613	1.38482	0.13965	0.482361	0.196989	NA	2.77333	2.14957	0	0.721661	0	2.01189	5.57535	0
WBGene00014978	ZC47.8	pseudogene	III	1277960	1278991	2.52599	0.289841	0.475064	0.0298208	NA	3.67493	1.6916	0	0.721661	0	3.01783	6.96919	4.44728
WBGene00013841	fbxa-33	pseudogene	III	1279627	1281725	22.8515	-0.00890808	0.365371	0.971171	0.980381	-0.0195722	0.541579	13.9818	11.5466	43.3401	28.1664	16.726	23.3482
WBGene00013842	fbxa-34	pseudogene	III	1282401	1284144	13.3023	0.496671	0.397728	0.0359247	0.071654	1.40159	0.668132	3.10706	12.2682	5.41751	27.1605	11.8476	20.0128
WBGene00013845	fbxa-37	protein_coding	III	1284996	1287140	40.4701	0.577765	0.299486	0.0153923	0.0342533	0.911409	0.376147	29.5171	20.2065	35.7556	45.2675	67.6011	44.4728
WBGene00013844	fbxa-50	protein_coding	III	1287299	1288523	6.906	0.0686617	0.421983	0.755578	0.830466	0.251312	0.807319	6.21412	7.21661	5.41751	10.0594	6.96919	5.5591
WBGene00013843	fbxa-49	pseudogene	III	1289747	1290938	3.4106	0.145552	0.465885	0.355062	NA	1.27541	1.37909	3.10706	2.88665	0	0	5.57535	8.89456
WBGene00022479	fbxa-36	protein_coding	III	1291970	1293235	3.07344	0.0768722	0.463606	0.636044	NA	0.626161	1.32314	3.10706	2.16498	2.167	0	7.6661	3.33546
WBGene00022329	fbxa-79	protein_coding	III	1305716	1308294	50.1839	0.721658	0.28292	0.0018799	0.00537612	1.07182	0.344793	45.0524	25.2581	28.1711	75.4458	51.572	75.6037
WBGene00022332	fbxa-20	pseudogene	III	1311228	1313122	4.32283	0.212692	0.44976	0.257444	0.369753	1.21969	1.07704	1.55353	2.88665	3.25051	9.0535	6.96919	2.22364
WBGene00022330	fbxa-80	protein_coding	III	1313297	1315210	21.9567	0.343262	0.340403	0.164833	0.258448	0.651275	0.468881	13.9818	16.5982	20.5865	30.1783	29.2706	21.1246
WBGene00022331	fbxa-19	protein_coding	III	1315401	1318986	29.6124	0.00523393	0.3222	0.982928	0.98862	0.00908209	0.424428	41.9453	18.7632	29.2546	27.1605	32.7552	27.7955
WBGene00022327	fbxa-15	protein_coding	III	1318934	1321661	4.04293	0.100117	0.451069	0.589885	0.694916	0.590422	1.0954	1.55353	3.60831	4.33401	9.0535	3.48459	2.22364
WBGene00022326	fbxa-14	protein_coding	III	1322124	1324613	27.8735	0.355817	0.339393	0.149793	0.238746	0.671525	0.466252	12.4282	19.4849	32.5051	33.1962	47.3905	22.2364
WBGene00044402	Y82E9BL.18	protein_coding	III	1326790	1331066	24.486	0.379446	0.335444	0.12398	0.204539	0.701713	0.456167	23.303	18.0415	15.169	37.2199	32.0583	21.1246
WBGene00023395	Y82E9BL.9	pseudogene	III	1333921	1335467	10.7097	0.122803	0.411306	0.591506	0.696378	0.396745	0.739293	20.1959	4.32997	4.33401	10.0594	15.3322	10.0064
WBGene00022325	fbxa-5	protein_coding	III	1336695	1340340	6.9601	0.0312291	0.430218	0.883305	0.92343	0.12769	0.869934	4.66059	4.32997	10.835	3.01783	5.57535	13.3418
WBGene00022324	fbxa-26	protein_coding	III	1340597	1342522	25.3463	0.414492	0.330593	0.092067	0.159899	0.748277	0.444188	24.8565	19.4849	13.002	29.1724	35.5428	30.0191
WBGene00022333	fbxa-27	protein_coding	III	1342969	1344744	14.7845	0.261082	0.373596	0.28674	0.402022	0.606698	0.569509	7.76765	15.8765	10.835	16.0951	18.1199	20.0128
WBGene00022322	Y82E9BL.5	protein_coding	III	1346290	1347639	2.37222	-0.00296843	0.466605	0.984791	NA	-0.0266513	1.39812	3.10706	2.88665	1.0835	2.01189	0.696919	4.44728
WBGene00219771	linc-24	lincRNA	III	1370495	1371568	17.6277	0.294361	0.37831	0.227594	0.335097	0.707829	0.58664	21.7494	11.5466	7.58452	10.0594	23.6952	31.131
WBGene00022339	Y82E9BR.6	protein_coding	III	1381224	1381833	2.65671	0.0143984	0.466202	0.926769	NA	0.127518	1.3874	4.66059	0	3.25051	3.01783	2.78767	2.22364
WBGene00022345	fbxa-138	protein_coding	III	1382185	1384252	6.1922	-0.162893	0.438956	0.421979	0.541579	-0.762715	0.949841	9.32118	7.93827	6.50101	5.02972	8.36302	0
WBGene00022338	Y82E9BR.5	protein_coding	III	1384370	1388388	17.341	0.263804	0.381579	0.277756	0.391999	0.650202	0.599058	9.32118	20.9282	9.75152	9.0535	32.7552	22.2364
WBGene00194746	pals-20	protein_coding	III	1386993	1388324	3.96317	0.0492544	0.455412	0.782512	0.851057	0.32087	1.16237	3.10706	7.21661	0	3.01783	4.87843	5.5591
WBGene00022346	pals-17	protein_coding	III	1390450	1391852	45.879	0.464108	0.277629	0.0434661	0.0845596	0.677126	0.335343	29.5171	44.0213	31.4216	51.3032	63.4196	55.591
WBGene00022337	pals-16	protein_coding	III	1399970	1401401	22.9443	0.217844	0.343922	0.378464	0.499203	0.421171	0.478207	24.8565	23.0932	10.835	30.1783	20.9076	27.7955
WBGene00044761	pals-19	protein_coding	III	1401940	1403460	6.63532	0.0697539	0.423326	0.750524	0.826453	0.259713	0.81684	4.66059	5.77329	7.58452	7.04161	6.96919	7.78274
WBGene00022353	pals-18	protein_coding	III	1403408	1406263	38.2917	-0.0581074	0.28537	0.803202	0.867103	-0.0870367	0.349256	43.4989	38.248	36.8391	34.2021	36.9367	40.0255
WBGene00022354	Y82E9BR.22	protein_coding	III	1406461	1409239	189.317	-0.265214	0.174109	0.103684	0.17649	-0.302661	0.185995	184.87	238.87	201.531	145.862	173.533	191.233
WBGene00022347	Y82E9BR.14	protein_coding	III	1409349	1414116	1385.42	-0.00418673	0.102206	0.966606	0.977343	-0.00437318	0.104457	1266.13	1555.18	1335.96	1367.08	1391.75	1396.45
WBGene00001236	elc-1	protein_coding	III	1414238	1417190	1644.29	-0.327676	0.0949202	0.000435791	0.00147538	-0.340186	0.0967152	1783.45	1807.04	1923.22	1462.64	1548.55	1340.85
WBGene00195737	Y82E9BR.27	ncRNA	III	1418845	1419061	2.40192	-0.0200929	0.468028	0.89507	NA	-0.189642	1.43786	4.66059	2.16498	1.0835	3.01783	3.48459	0
WBGene00022336	Y82E9BR.3	protein_coding	III	1419196	1419869	32711.8	0.25532	0.101994	0.0105223	0.0245932	0.266642	0.104231	27311.1	31483.9	30291.5	41396.6	31794.8	33992.8
WBGene00022348	Y82E9BR.16	protein_coding	III	1419855	1427226	1874.52	-0.00831796	0.0994196	0.931939	0.955625	-0.00866763	0.101488	1844.04	2050.96	1742.27	2027.98	1808.5	1773.35
WBGene00022335	Y82E9BR.2	pseudogene	III	1439096	1443192	1301.49	-0.637911	0.104341	3.99376e-10	1.06085e-08	-0.667574	0.106739	1469.64	1649.72	1667.51	1027.07	908.782	1086.25
WBGene00022349	Y82E9BR.17	protein_coding	III	1447494	1455774	23.3426	-0.252817	0.391623	0.291168	0.407235	-0.675926	0.640346	60.5877	5.77329	20.5865	12.0713	13.2415	27.7955
WBGene00022334	Y82E9BR.1	pseudogene	III	1458536	1466451	38.5292	-0.325233	0.298724	0.172119	0.267584	-0.511545	0.374641	52.82	35.3614	47.6741	31.1843	22.9983	41.1373
WBGene00022350	Y82E9BR.18	protein_coding	III	1467876	1483507	2118.36	-0.407922	0.100375	3.3218e-05	0.000154664	-0.425415	0.102505	2133	2617.47	2529.98	1920.35	1777.14	1732.22
WBGene00022351	Y82E9BR.19	protein_coding	III	1483624	1495330	1798.42	-0.663593	0.113915	2.15033e-09	4.48013e-08	-0.700705	0.117057	1895.31	2354.06	2430.3	1348.97	1525.55	1236.34
WBGene00044341	ave-1	protein_coding	III	1495441	1495975	267.112	-0.346747	0.158799	0.0211434	0.0452807	-0.386529	0.167662	256.333	330.521	317.466	252.492	197.925	247.936
WBGene00019715	M01G5.1	protein_coding	III	1496401	1509273	3226.98	-0.507855	0.102678	4.27978e-07	3.84434e-06	-0.53069	0.104961	3307.47	4233.99	3895.19	2831.73	2614.14	2479.36
WBGene00197831	M01G5.10	ncRNA	III	1507188	1507252	2.04762	-0.0758905	0.475197	0.568309	NA	-0.968587	1.69766	0	1.44332	6.50101	1.00594	0	3.33546
WBGene00019716	tmem-120	protein_coding	III	1509266	1517993	1273.96	-0.175441	0.0999287	0.0730415	0.131866	-0.182895	0.102029	1277	1438.99	1344.63	1287.61	1165.94	1129.61
WBGene00004905	snf-6	protein_coding	III	1519962	1532827	2640.07	-0.479143	0.0911624	8.92265e-08	1.03176e-06	-0.495966	0.092749	2914.42	3347.79	3001.3	2112.48	2156.27	2308.14
WBGene00022054	mtg-1	protein_coding	III	1533774	1538198	358.168	-0.541544	0.138258	4.51762e-05	0.000201965	-0.587369	0.143989	400.811	482.791	404.146	309.831	274.586	276.843
WBGene00022055	Y67D2.5	protein_coding	III	1538471	1540244	148.974	-0.43069	0.192605	0.0152057	0.0339101	-0.507536	0.209082	152.246	180.415	189.613	124.737	98.9624	147.872
WBGene00022053	cisd-3.2	protein_coding	III	1540493	1543448	1884.7	0.00705409	0.104557	0.944971	0.963659	0.00738354	0.106971	1617.23	2095.7	1919.97	1968.63	1851.02	1855.63
WBGene00022056	ddx-35	protein_coding	III	1544948	1554447	949.824	-0.490777	0.101013	6.94231e-07	5.79439e-06	-0.512104	0.103185	1115.44	1172.7	1060.75	816.827	774.973	758.261
WBGene00022057	Y67D2.7	protein_coding	III	1555410	1558529	1419.33	-0.448473	0.109439	2.64674e-05	0.000126591	-0.471523	0.112216	1432.36	1821.47	1690.26	1261.45	1217.52	1092.92
WBGene00022052	Y67D2.2	protein_coding	III	1558800	1570128	1254.18	-0.333895	0.0946469	0.000325497	0.00114301	-0.346566	0.0964261	1329.82	1477.96	1400.97	1108.55	1083.71	1124.05
WBGene00022051	rep-1	protein_coding	III	1570306	1576649	644.186	-0.144955	0.106866	0.164777	0.25841	-0.152042	0.109447	677.339	674.032	682.606	617.65	598.653	614.836
WBGene00023387	Y67D2.t3	pseudogene	III	1575430	1575502	1.43601	-0.0512412	0.478973	0.671531	NA	-0.805067	1.89853	0	4.32997	1.0835	0	2.09076	1.11182
WBGene00021246	Y22D7AL.7	protein_coding	III	1576751	1580857	332.527	-0.67182	0.147002	1.7008e-06	1.23091e-05	-0.736806	0.153948	379.062	466.915	398.729	286.694	236.952	226.811
WBGene00004894	sms-3	protein_coding	III	1583155	1601144	263.754	0.43935	0.153203	0.00256254	0.0070698	0.485897	0.161114	257.886	198.457	205.865	294.742	297.584	327.987
WBGene00021245	Y22D7AL.6	protein_coding	III	1604926	1606851	12.7922	-0.20045	0.389883	0.404007	0.524881	-0.528082	0.632822	15.5353	20.2065	9.75152	11.0654	14.6353	5.5591
WBGene00021247	Y22D7AL.9	protein_coding	III	1606824	1614033	250.121	-0.977289	0.150809	1.01909e-11	4.26351e-10	-1.07729	0.158337	354.205	354.336	309.882	168.999	160.988	152.319
WBGene00021248	Y22D7AL.10	protein_coding	III	1617151	1618929	3141.56	-0.256259	0.107844	0.0149044	0.0333429	-0.26903	0.110498	3055.8	3904.19	3336.1	3155.65	2820.43	2577.2
WBGene00002025	hsp-60	protein_coding	III	1619742	1625803	19282.5	-0.284285	0.101966	0.00438367	0.0113913	-0.296883	0.104201	18508.8	23739.8	21525.9	18375.6	18041.8	15503.2
WBGene00021244	Y22D7AL.4	protein_coding	III	1626632	1637318	8.54617	-0.219267	0.409546	0.340443	0.460161	-0.695156	0.729217	10.8747	10.1033	10.835	8.04756	6.96919	4.44728
WBGene00021249	Y22D7AL.11	protein_coding	III	1630781	1634370	61.0361	0.390537	0.260757	0.0780643	0.139409	0.540548	0.306776	43.4989	53.4029	52.0081	88.5231	78.7518	50.0319
WBGene00021252	cht-4	protein_coding	III	1653723	1657480	29.6575	0.66326	0.321725	0.00667289	0.0164588	1.14842	0.423344	24.8565	18.0415	13.002	48.2853	34.8459	38.9137
WBGene00021253	Y22D7AL.15	protein_coding	III	1658207	1659863	231	0.645389	0.163868	2.99513e-05	0.000141046	0.724829	0.17366	181.763	191.962	147.356	308.825	253.678	302.415
WBGene00021254	Y22D7AL.16	protein_coding	III	1662104	1665216	4.76453	0.142235	0.453341	0.434518	0.554008	0.88244	1.12918	1.55353	5.05163	3.25051	11.0654	7.6661	0
WBGene00021259	glb-30	protein_coding	III	1665831	1668619	5.75347	0.155773	0.44075	0.437416	0.557187	0.752049	0.96843	9.32118	2.88665	1.0835	7.04161	4.18151	10.0064
WBGene00021260	Y22D7AR.6	protein_coding	III	1672453	1676721	124.27	0.633933	0.192084	0.000342402	0.00119298	0.746322	0.208417	91.6583	84.4344	102.933	160.951	153.322	152.319
WBGene00021261	Y22D7AR.7	protein_coding	III	1683630	1688099	25.2309	0.298476	0.326733	0.22395	0.331188	0.528946	0.434955	23.303	21.6498	17.336	31.1843	33.4521	24.46
WBGene00021266	Y22D7AR.14	protein_coding	III	1688144	1690027	4.95989	0.178569	0.449316	0.34349	0.463479	1.01454	1.07098	3.10706	1.44332	5.41751	14.0832	3.48459	2.22364
WBGene00005141	srd-64	protein_coding	III	1692141	1695106	47.43	0.487112	0.268616	0.0308521	0.0628274	0.690447	0.319803	35.7312	35.3614	37.9226	63.3745	59.935	52.2555
WBGene00021262	fbxa-74	protein_coding	III	1696952	1698986	144.118	0.41359	0.182222	0.0146408	0.0328553	0.478429	0.195986	125.836	120.517	115.935	152.904	186.077	163.438
WBGene00021263	Y22D7AR.10	protein_coding	III	1701712	1702437	444.456	0.313465	0.150176	0.0284829	0.0586543	0.345244	0.157605	298.278	456.812	414.981	533.151	519.901	443.616
WBGene00021264	fbxa-13	protein_coding	III	1703483	1705899	36.6452	-0.131824	0.291963	0.57607	0.682883	-0.202158	0.361556	34.1777	37.5264	45.5071	38.2259	29.9675	34.4664
WBGene00021256	Y22D7AR.2	protein_coding	III	1705946	1713729	47.3321	0.218544	0.266326	0.330298	0.44969	0.30759	0.315959	45.0524	38.9697	43.3401	50.2972	52.9658	53.3674
WBGene00021265	Y22D7AR.12	pseudogene	III	1716527	1722605	31.3849	-0.00235795	0.305968	0.992178	0.995193	-0.00381603	0.389237	37.2847	25.2581	32.5051	31.1843	32.0583	30.0191
WBGene00004779	ser-4	protein_coding	III	1723198	1733101	51.9927	0.542296	0.288895	0.0207929	0.0446401	0.82246	0.355778	59.0342	21.6498	34.6721	64.3804	65.5103	66.7092
WBGene00000560	cnc-6	protein_coding	III	1763522	1764902	4.12451	0.345371	0.468991	0.0212926	0.0455646	3.37706	1.46653	0	0	2.167	6.03567	2.09076	14.4537
WBGene00044798	tbx-43	protein_coding	III	1765407	1770093	3.53565	-0.231551	0.468699	0.124426	NA	-2.23966	1.45768	15.5353	0	2.167	1.00594	1.39384	1.11182
WBGene00021442	Y39A3CL.4	protein_coding	III	1772514	1778160	1014.39	-0.315425	0.111004	0.00354757	0.00940541	-0.332128	0.113906	991.153	1259.3	1137.68	921.445	926.205	850.542
WBGene00021441	Y39A3CL.3	protein_coding	III	1777802	1778309	602.652	0.0132129	0.12838	0.915132	0.944289	0.0141658	0.132929	548.396	699.29	547.169	658.894	584.018	578.146
WBGene00006513	rimb-1	protein_coding	III	1788333	1807147	330.972	0.476622	0.163209	0.00197937	0.00562258	0.534761	0.172877	358.866	233.097	224.285	390.306	392.365	386.913
WBGene00000545	clp-4	protein_coding	III	1807740	1818323	932.638	0.76804	0.106396	1.45189e-13	8.93943e-12	0.805244	0.108942	758.123	640.835	642.517	1203.11	1152.7	1198.54
WBGene00197306	Y39A3CL.10	ncRNA	III	1808775	1808924	3.10421	0.0476888	0.459241	0.780767	NA	0.342571	1.23086	3.10706	2.88665	2.167	1.00594	2.78767	6.67092
WBGene00004249	pvf-1	protein_coding	III	1821149	1824314	208.835	0.505229	0.178864	0.00245074	0.00679658	0.581108	0.191825	209.727	151.549	143.022	239.415	220.226	289.073
WBGene00021443	Y39A3CL.7	protein_coding	III	1824919	1834387	1772.2	-0.398017	0.0946408	1.83068e-05	9.17897e-05	-0.413119	0.0964196	1890.65	2157.05	2019.65	1584.36	1429.38	1552.1
WBGene00021440	Y39A3CL.1	protein_coding	III	1834513	1846764	1909.39	-0.517088	0.0965536	4.75225e-08	6.09774e-07	-0.537541	0.0984447	2032.02	2346.12	2399.96	1604.48	1481.65	1592.13
WBGene00004163	pqn-82	protein_coding	III	1849047	1852473	655.459	-0.450059	0.121227	0.000128589	0.000503884	-0.478777	0.125035	727.052	798.157	760.619	605.579	473.208	568.14
WBGene00021446	hlh-33	protein_coding	III	1855392	1859602	120.935	0.425976	0.20034	0.0200597	0.0432913	0.509427	0.219087	119.622	85.156	96.4317	143.85	128.233	152.319
WBGene00000941	ddp-1	protein_coding	III	1859888	1860381	1103.62	0.040675	0.132491	0.750008	0.82605	0.043814	0.137508	925.904	1177.03	1151.76	1305.72	909.479	1151.85
WBGene00021444	ttc-7	protein_coding	III	1860429	1877886	2657.78	-0.38782	0.0898809	1.14524e-05	6.14446e-05	-0.401043	0.0914004	2788.59	3238.82	3041.39	2282.49	2223.87	2371.51
WBGene00220145	Y39A3CR.11	snoRNA	III	1861964	1862105	3.11064	-0.292542	0.468247	0.0539816	NA	-2.78302	1.44424	4.66059	6.49495	5.41751	0	2.09076	0
WBGene00004886	smi-1	protein_coding	III	1878365	1880866	538.492	-0.526896	0.131832	3.37582e-05	0.000157002	-0.567125	0.136772	537.522	728.878	657.686	451.669	404.91	450.287
WBGene00015243	B0524.4	pseudogene	III	1881156	1887304	22.4821	0.242343	0.346598	0.327392	0.446988	0.475469	0.48548	13.9818	15.1549	27.0876	19.1129	25.0891	34.4664
WBGene00015244	B0524.5	protein_coding	III	1891383	1893890	6.15641	-0.233872	0.437172	0.254004	0.365628	-1.0633	0.932162	3.10706	6.49495	15.169	2.01189	3.48459	6.67092
WBGene00015241	B0524.2	protein_coding	III	1894057	1899919	7.29567	0.0917978	0.420894	0.678559	0.768807	0.331449	0.799769	3.10706	9.3816	6.50101	9.0535	9.05994	6.67092
WBGene00015245	B0524.6	protein_coding	III	1900774	1905640	1858.87	-0.448847	0.0926224	8.09254e-07	6.54263e-06	-0.465133	0.0942878	1976.09	2240.04	2247.18	1596.43	1510.22	1583.23
WBGene00004128	pqn-41	protein_coding	III	1905958	1939570	5499.93	-0.173987	0.0822555	0.0319511	0.06473	-0.178928	0.0834153	5482.41	6218.56	5815.16	5115.23	5093.78	5274.47
WBGene00219790	B0524.10	snoRNA	III	1918532	1918708	12.6662	-0.109057	0.393129	0.647999	0.744508	-0.295383	0.646996	7.76765	20.2065	13.002	12.0713	6.27227	16.6773
WBGene00199226	F53A3.8	ncRNA	III	1929684	1929732	2.24992	0.0129777	0.470698	0.928991	NA	0.135578	1.52138	1.55353	0.721661	4.33401	2.01189	4.87843	0
WBGene00023289	F53A3.5	pseudogene	III	1934447	1936195	4.93089	-0.0966292	0.445193	0.619501	0.720545	-0.505742	1.0185	10.8747	1.44332	5.41751	5.02972	3.48459	3.33546
WBGene00018720	F53A3.1	protein_coding	III	1939546	1943637	23.3444	0.245702	0.341582	0.320276	0.439234	0.469093	0.471976	21.7494	20.2065	17.336	27.1605	36.9367	16.6773
WBGene00018721	polh-1	protein_coding	III	1945058	1950269	1926.75	-0.521088	0.0998044	9.79022e-08	1.11656e-06	-0.543171	0.101897	2066.2	2507.05	2276.44	1653.77	1470.5	1586.57
WBGene00004491	rps-22	protein_coding	III	1950535	1951425	19844.4	-0.051289	0.117882	0.65417	0.749147	-0.0543729	0.121374	16268.6	22951	21428.4	22129.8	18494.8	17793.6
WBGene00018723	F53A3.7	protein_coding	III	1951526	1952032	115.157	-0.257093	0.210754	0.177599	0.274243	-0.314021	0.232921	118.068	150.827	112.684	126.749	94.7809	87.8338
WBGene00020115	mboa-6	protein_coding	III	1952013	1961945	4104.5	-0.0920971	0.086471	0.279387	0.393729	-0.0949962	0.0878215	4129.28	4601.31	3984.04	4073.07	3909.02	3930.28
WBGene00020116	moa-1	protein_coding	III	1963557	1969902	85.7292	0.0627189	0.228857	0.757267	0.831833	0.0797717	0.258101	76.123	77.2178	97.5152	75.4458	108.022	80.051
WBGene00189953	R155.5	protein_coding	III	1970071	1970533	1.70037	-0.0384287	0.474497	0.776069	NA	-0.474033	1.66652	3.10706	2.88665	0	1.00594	2.09076	1.11182
WBGene00020117	R155.3	protein_coding	III	1971182	1976742	46.6913	-0.132202	0.290909	0.574328	0.681677	-0.201961	0.35956	45.0524	39.6914	66.0936	43.2556	57.1473	28.9073
WBGene00020118	R155.4	pseudogene	III	1977315	1980462	4.53572	0.0335039	0.442863	0.865504	0.911228	0.167929	0.991482	4.66059	2.88665	5.41751	6.03567	4.87843	3.33546
WBGene00021438	Y39A3B.3	lincRNA	III	1985611	1986709	5.79536	0.320712	0.442085	0.106782	0.180723	1.58516	0.982843	0	5.77329	2.167	8.04756	7.6661	11.1182
WBGene00306005	Y39A3B.8	protein_coding	III	1987993	1988454	3.40524	-0.0461902	0.457149	0.792162	NA	-0.314152	1.19221	4.66059	4.32997	2.167	3.01783	0.696919	5.5591
WBGene00021437	lgc-42	protein_coding	III	1997882	2002438	24.4724	0.154865	0.32913	0.528713	0.64154	0.277602	0.440659	27.9636	21.6498	17.336	26.1546	29.2706	24.46
WBGene00021436	Y39A3B.1	protein_coding	III	2006029	2009322	4.70027	0.215759	0.445822	0.265335	0.378405	1.14294	1.0261	4.66059	2.16498	2.167	9.0535	3.48459	6.67092
WBGene00021439	ckr-2	protein_coding	III	2009299	2021595	60.8688	0.703975	0.264269	0.00163028	0.00473624	0.98464	0.312541	51.2665	46.908	24.9206	77.4577	85.721	78.9392
WBGene00001063	dpy-1	protein_coding	III	2034988	2048007	45.8021	0.348707	0.270668	0.123864	0.204389	0.497452	0.323282	32.6241	39.6914	41.1731	53.3151	55.7535	52.2555
WBGene00021434	Y39A3A.3	protein_coding	III	2066561	2068348	11.4582	0.62968	0.410253	0.00608446	0.0151638	2.0114	0.733232	0	7.21661	5.41751	14.0832	20.9076	21.1246
WBGene00023470	srz-87	pseudogene	III	2071513	2072347	3.15458	0.251085	0.464187	0.119278	NA	2.08255	1.33684	0	2.16498	1.0835	3.01783	4.87843	7.78274
WBGene00021435	Y39A3A.4	protein_coding	III	2072238	2076596	21.0793	0.364823	0.369309	0.137905	0.223423	0.822912	0.554658	18.6424	15.1549	11.9185	11.0654	22.9983	46.6964
WBGene00021703	cpt-3	protein_coding	III	2082819	2088314	14.2899	0.483721	0.380716	0.0467976	0.0900114	1.18439	0.595732	12.4282	5.77329	8.66802	22.1308	16.726	20.0128
WBGene00021702	Y48G9A.9	protein_coding	III	2092709	2099881	420.524	0.428366	0.127692	0.00051618	0.00171689	0.458906	0.132165	363.526	331.964	369.474	504.984	507.357	445.84
WBGene00004088	ppk-2	protein_coding	III	2102295	2107497	1633.91	-0.158248	0.0995529	0.104644	0.17783	-0.164919	0.10163	1542.66	1874.15	1758.52	1542.11	1481.65	1604.36
WBGene00021701	Y48G9A.7	protein_coding	III	2110549	2112468	7.13356	-0.355085	0.429404	0.0964266	0.166124	-1.43511	0.863261	7.76765	8.65994	15.169	2.01189	6.96919	2.22364
WBGene00021704	Y48G9A.11	protein_coding	III	2112416	2116897	198.122	-1.43974	0.183391	2.85879e-17	3.23102e-15	-1.66882	0.197442	265.654	339.181	299.047	116.69	94.7809	73.3801
WBGene00021700	Y48G9A.6	protein_coding	III	2117841	2119158	19.3809	-0.966228	0.365224	8.87057e-05	0.000363725	-2.12088	0.541099	40.3918	23.0932	31.4216	7.04161	7.6661	6.67092
WBGene00021698	frl-1	protein_coding	III	2124137	2151554	1845.93	-0.402141	0.0931047	1.09387e-05	5.92194e-05	-0.416891	0.0947968	1921.72	2211.89	2194.09	1590.4	1546.46	1611.03
WBGene00021697	gcn-1	protein_coding	III	2151945	2197908	13207.5	-0.336554	0.0957498	0.000340191	0.00118628	-0.349637	0.0975931	12978.2	16227.3	15189.6	12375.1	11592.5	10882.5
WBGene00003322	mir-229	miRNA	III	2172452	2172566	9.56719	0.110056	0.413168	0.628596	0.728557	0.362909	0.75027	7.76765	4.32997	13.002	14.0832	4.87843	13.3418
WBGene00003292	mir-64	miRNA	III	2172848	2172957	4.78417	-0.0407402	0.442211	0.837532	0.891042	-0.20182	0.98424	3.10706	6.49495	5.41751	6.03567	2.09076	5.5591
WBGene00016524	C39B5.6	protein_coding	III	2198006	2206822	837.727	-0.475595	0.121171	5.162e-05	0.00022702	-0.505912	0.124973	809.39	1070.22	1065.08	671.971	683.677	726.018
WBGene00195410	C39B5.15	ncRNA	III	2204157	2204207	2.11206	-0.175144	0.471023	0.226371	NA	-1.85391	1.53246	1.55353	2.88665	5.41751	1.00594	0.696919	1.11182
WBGene00016523	C39B5.5	protein_coding	III	2208164	2211242	355.971	0.912303	0.151611	2.59494e-10	7.18442e-09	1.00675	0.159265	236.137	227.323	248.122	491.907	549.869	382.466
WBGene00189950	C39B5.14	protein_coding	III	2211420	2217130	10.8079	-0.103191	0.404074	0.658378	0.752347	-0.309333	0.699604	18.6424	10.8249	6.50101	7.04161	6.27227	15.5655
WBGene00016522	fbxa-38	protein_coding	III	2224672	2227198	33.26	-0.121902	0.298681	0.60878	0.711385	-0.191704	0.374556	38.8383	35.3614	32.5051	27.1605	33.4521	32.2428
WBGene00016521	fbxa-62	protein_coding	III	2227707	2229268	4.02463	0.174934	0.45251	0.340156	0.46	1.065	1.11652	3.10706	3.60831	1.0835	2.01189	7.6661	6.67092
WBGene00016527	fbxa-47	protein_coding	III	2229992	2232460	1.95589	-0.0287891	0.475649	0.82689	NA	-0.375847	1.71861	6.21412	0.721661	0	2.01189	2.78767	0
WBGene00305981	C39B5.16	lincRNA	III	2233641	2234033	11.1812	0.150572	0.418895	0.499852	0.614839	0.530535	0.786301	15.5353	0.721661	11.9185	16.0951	8.36302	14.4537
WBGene00016520	C39B5.2	protein_coding	III	2234884	2236987	56.214	-0.478265	0.254795	0.0285677	0.0587996	-0.650676	0.297194	66.8018	62.7845	76.9287	46.2734	46.6935	37.8019
WBGene00020642	T20H9.6	pseudogene	III	2246468	2249531	4.56608	-0.0901451	0.442542	0.649308	0.745438	-0.449224	0.987905	6.21412	4.32997	5.41751	5.02972	4.18151	2.22364
WBGene00020639	fbxa-71	protein_coding	III	2255822	2257247	6.82087	0.0732199	0.436954	0.721341	0.804029	0.331717	0.930047	10.8747	6.49495	1.0835	2.01189	10.4538	10.0064
WBGene00020638	fbxa-43	protein_coding	III	2257527	2258963	2.74244	0.0437121	0.465616	0.782038	NA	0.379628	1.37216	1.55353	2.16498	3.25051	1.00594	0.696919	7.78274
WBGene00044676	fbxa-42	protein_coding	III	2259906	2261453	31.7674	0.519348	0.323495	0.0339137	0.068187	0.906561	0.427402	18.6424	31.7531	15.169	36.214	54.3596	34.4664
WBGene00021861	Y54F10BM.6	protein_coding	III	2263242	2264139	2.92604	-0.102826	0.466789	0.507881	NA	-0.929054	1.4031	9.32118	1.44332	1.0835	0	3.48459	2.22364
WBGene00021860	fbxa-9	protein_coding	III	2266651	2268315	2.77888	0.132729	0.464304	0.409483	NA	1.10494	1.33964	0	2.88665	2.167	2.01189	6.27227	3.33546
WBGene00021862	fbxa-48	protein_coding	III	2266980	2272175	1.51094	-0.0253353	0.478122	0.837763	NA	-0.378287	1.84751	3.10706	2.16498	0	1.00594	2.78767	0
WBGene00021859	fbxa-39	protein_coding	III	2273032	2277219	4.56294	0.0469846	0.457343	0.788251	0.855269	0.321133	1.19566	9.32118	0	3.25051	2.01189	2.78767	10.0064
WBGene00306012	Y54F10BM.21	protein_coding	III	2277142	2279248	6.61202	-0.0483219	0.424612	0.824755	0.882516	-0.182947	0.826195	4.66059	8.65994	7.58452	8.04756	6.27227	4.44728
WBGene00306013	Y54F10BM.22	protein_coding	III	2280899	2281792	28.8688	-0.279303	0.351124	0.259085	0.371528	-0.562201	0.49816	37.2847	33.9181	31.4216	11.0654	13.9384	45.5846
WBGene00021858	Y54F10BM.3	protein_coding	III	2282025	2289992	51.5784	-0.331993	0.280786	0.151082	0.240499	-0.489511	0.340952	45.0524	59.1762	76.9287	38.2259	57.8442	32.2428
WBGene00044403	fbxa-219	protein_coding	III	2291415	2294191	18.7982	0.112537	0.357681	0.648998	0.745189	0.235514	0.517437	15.5353	15.8765	20.5865	12.0713	26.4829	22.2364
WBGene00021863	Y54F10BM.9	protein_coding	III	2295328	2304927	511.599	-0.257188	0.132568	0.0440504	0.085535	-0.277062	0.137594	470.72	564.339	644.684	432.556	483.661	473.635
WBGene00021864	fbxa-1	protein_coding	III	2305926	2308126	7.25993	-0.0178075	0.424918	0.934879	0.957569	-0.0676915	0.828459	10.8747	5.05163	6.50101	4.02378	4.87843	12.23
WBGene00021865	fbxa-66	protein_coding	III	2309792	2314035	19.2947	0.0422002	0.3608	0.864344	0.910735	0.0900394	0.527018	15.5353	14.4332	26.0041	12.0713	18.8168	28.9073
WBGene00021857	iffb-1	protein_coding	III	2314436	2326901	6554.5	-0.312909	0.100631	0.00149427	0.00438189	-0.3264	0.102777	6217.23	8063.84	7592.1	6020.58	5958.65	5474.6
WBGene00021866	Y54F10BM.12	protein_coding	III	2326885	2329679	29.8903	-0.633063	0.325988	0.00986071	0.0232213	-1.11796	0.433203	29.5171	46.908	46.5906	20.1189	25.0891	11.1182
WBGene00021867	Y54F10BM.13	protein_coding	III	2329577	2331083	118.322	-0.0328951	0.195631	0.854757	0.903951	-0.0389847	0.212971	116.515	133.507	109.434	114.678	126.839	108.958
WBGene00021856	ppm-1.D	protein_coding	III	2331572	2343223	3483.16	-0.474381	0.0980689	8.01285e-07	6.49092e-06	-0.493763	0.100052	3517.19	4429.56	4267.92	2982.63	2853.18	2848.48
WBGene00004016	phf-5	protein_coding	III	2343573	2347329	740.985	-0.545551	0.126642	8.34505e-06	4.72552e-05	-0.583765	0.131002	737.927	972.078	954.566	548.24	651.619	581.482
WBGene00001589	gip-1	protein_coding	III	2347591	2362056	2047.7	-0.395314	0.0892394	6.68071e-06	3.90639e-05	-0.408595	0.0907261	2170.28	2434.89	2397.79	1790.58	1719.3	1773.35
WBGene00019150	H04J21.1	protein_coding	III	2369670	2371964	14.5788	0.0756608	0.374191	0.757411	0.831871	0.176565	0.571623	10.8747	11.5466	18.4195	18.107	11.8476	16.6773
WBGene00019199	H14E04.2	protein_coding	III	2376193	2384841	1803.56	-0.505134	0.0988785	1.85094e-07	1.8994e-06	-0.526129	0.100912	1976.09	2355.5	2052.15	1512.94	1530.43	1394.22
WBGene00019200	H14E04.3	protein_coding	III	2384880	2386583	13.985	-0.408656	0.393162	0.0871072	0.152767	-1.10717	0.647142	24.8565	10.8249	21.67	4.02378	6.96919	15.5655
WBGene00000506	cic-1	protein_coding	III	2394325	2401221	567.438	-0.340426	0.119051	0.00321924	0.0086423	-0.361328	0.122651	571.699	696.403	642.517	488.889	489.237	515.884
WBGene00019198	strm-1	protein_coding	III	2402070	2406335	25.733	-0.322984	0.33574	0.190464	0.290493	-0.598194	0.456913	35.7312	31.0314	26.0041	13.0773	17.423	31.131
WBGene00021021	mrpl-30	protein_coding	III	2406310	2410975	646.992	-0.462086	0.119062	6.37608e-05	0.000272428	-0.490464	0.122664	682	846.509	736.782	548.24	560.323	508.102
WBGene00021022	W04B5.5	protein_coding	III	2411081	2418209	735.62	-0.497322	0.11018	3.65868e-06	2.33909e-05	-0.523247	0.113015	806.282	934.551	859.217	635.757	598.653	579.258
WBGene00021020	W04B5.3	protein_coding	III	2418514	2423912	967.58	0.234637	0.107407	0.0252288	0.0528299	0.246231	0.110028	820.264	917.953	913.392	1148.79	972.201	1032.88
WBGene00306003	W04B5.8	protein_coding	III	2426316	2429381	37.7666	0.256555	0.292553	0.276966	0.391215	0.394289	0.362678	38.8383	28.1448	31.4216	49.2913	35.5428	43.361
WBGene00305992	E02H9.13	protein_coding	III	2437345	2438741	5.49438	0.24403	0.440215	0.225358	0.332555	1.16729	0.962794	6.21412	2.16498	2.167	5.02972	6.27227	11.1182
WBGene00017105	E02H9.7	protein_coding	III	2445243	2445674	117.898	0.0229929	0.22206	0.907766	0.939079	0.0287864	0.248466	77.6765	155.879	113.768	127.755	123.355	108.958
WBGene00017103	klo-2	protein_coding	III	2446209	2448696	208.515	0.23945	0.157011	0.107812	0.182099	0.266239	0.165561	187.977	186.91	192.863	246.456	216.742	220.14
WBGene00003711	nhr-121	protein_coding	III	2449338	2454807	139.279	0.383961	0.187716	0.0270661	0.056129	0.448459	0.202871	119.622	112.579	122.436	166.987	178.411	135.642
WBGene00305991	E02H9.12	pseudogene	III	2456176	2457012	16.0691	0.254544	0.368465	0.300868	0.417862	0.57089	0.551812	9.32118	15.1549	14.0855	20.1189	24.3921	13.3418
WBGene00017101	E02H9.3	protein_coding	III	2459042	2465085	562.512	-0.233847	0.125237	0.0536023	0.101059	-0.249841	0.129449	585.681	661.763	586.175	477.824	583.321	480.306
WBGene00017100	E02H9.2	pseudogene	III	2465413	2466901	31.7091	0.141067	0.318916	0.563007	0.671692	0.241187	0.417004	21.7494	20.9282	44.4236	36.214	31.3613	35.5782
WBGene00017106	E02H9.9	protein_coding	III	2467281	2468302	24.7886	-0.833642	0.374437	0.0006639	0.00214426	-1.94884	0.572502	76.123	19.4849	22.7535	10.0594	6.96919	13.3418
WBGene00017099	E02H9.1	protein_coding	III	2468486	2469492	14.6996	-0.682105	0.380408	0.00507099	0.012939	-1.66624	0.594556	26.41	15.8765	24.9206	8.04756	6.27227	6.67092
WBGene00004884	smg-6	protein_coding	III	2473854	2486622	3680.75	-0.224644	0.0837883	0.00652126	0.0161258	-0.231271	0.0850152	3863.63	4128.62	3928.78	3328.67	3246.94	3587.84
WBGene00021847	Y54F10AL.1	protein_coding	III	2487710	2494340	1374.35	-0.189042	0.0997093	0.0529158	0.0999613	-0.197037	0.101796	1492.94	1565.28	1344.63	1207.13	1288.6	1347.53
WBGene00021852	Y54F10AM.8	protein_coding	III	2503419	2507972	2001.59	0.590491	0.0889222	1.4748e-11	5.99399e-10	0.610184	0.0903928	1567.51	1677.86	1506.07	2438.41	2467.09	2352.61
WBGene00021850	Y54F10AM.6	protein_coding	III	2508818	2511827	30.1187	0.395015	0.317317	0.104805	0.177975	0.670614	0.41345	17.0888	25.9798	26.0041	27.1605	41.1182	43.361
WBGene00004314	rbc-2	protein_coding	III	2511648	2528689	4864.43	-0.285198	0.0819744	0.000418992	0.00142582	-0.29324	0.0831222	5058.3	5671.54	5336.25	4443.26	4264.44	4412.81
WBGene00021849	Y54F10AM.5	protein_coding	III	2529063	2530502	2361.53	0.156093	0.0991081	0.107939	0.182284	0.162612	0.101157	2036.68	2473.13	2169.17	2671.79	2353.49	2464.9
WBGene00000464	ceh-44	protein_coding	III	2530620	2543068	819.977	-0.627547	0.116434	2.93409e-08	4.09821e-07	-0.664304	0.119795	913.476	1031.25	1071.58	679.012	669.739	554.798
WBGene00306126	cone-1	protein_coding	III	2530620	2546421	581.043	-0.289986	0.115785	0.0099956	0.0235155	-0.306772	0.119089	584.128	676.197	665.27	499.954	535.93	524.779
WBGene00001410	feh-1	protein_coding	III	2549920	2560684	63.184	0.243131	0.280004	0.292349	0.408507	0.357543	0.339553	83.8907	46.1863	37.9226	48.2853	73.8734	88.9456
WBGene00021853	Y54F10AM.11	protein_coding	III	2562919	2563983	550.896	-0.0159689	0.115256	0.886711	0.925767	-0.0168844	0.118514	511.112	577.329	571.006	557.293	533.84	554.798
WBGene00021855	Y54F10AR.2	protein_coding	III	2567404	2571547	670.518	-0.463835	0.109465	1.39368e-05	7.27524e-05	-0.487686	0.112245	775.212	832.075	740.032	545.222	567.989	562.581
WBGene00021854	Y54F10AR.1	protein_coding	III	2572158	2575685	3001.48	-0.340913	0.0883635	8.81596e-05	0.000361781	-0.352135	0.0898061	3103.95	3583.77	3405.45	2734.16	2598.81	2582.76
WBGene00022197	Y71H2B.8	protein_coding	III	2579293	2583107	107.552	0.174264	0.215535	0.369112	0.489692	0.215036	0.239425	116.515	78.6611	105.1	98.5826	110.81	135.642
WBGene00000160	apb-1	protein_coding	III	2583971	2597034	4254.69	-0.156913	0.0860661	0.0641172	0.118027	-0.161804	0.0873974	4129.28	4784.61	4559.38	4126.38	3934.8	3993.66
WBGene00022196	gpa-17	protein_coding	III	2586555	2589313	156.242	0.767363	0.188634	1.08229e-05	5.87465e-05	0.897742	0.20403	139.818	93.816	97.5152	199.177	212.56	194.568
WBGene00007019	mdt-19	protein_coding	III	2598053	2603212	994.225	-0.327201	0.109255	0.00213649	0.00600787	-0.343958	0.112018	1002.03	1254.97	1074.83	891.267	868.361	873.89
WBGene00220200	Y71H2B.12	ncRNA	III	2599058	2599168	1.83395	-0.0810649	0.471887	0.56935	NA	-0.889366	1.56301	3.10706	2.88665	1.0835	1.00594	0.696919	2.22364
WBGene00022198	Y71H2B.11	protein_coding	III	2603971	2607566	204.287	-0.727357	0.165407	3.0775e-06	2.0256e-05	-0.818789	0.175496	231.476	280.005	269.792	129.767	156.807	157.878
WBGene00022195	Y71H2B.5	protein_coding	III	2608017	2618866	1061.65	-0.574867	0.108703	5.9348e-08	7.30277e-07	-0.603997	0.111423	1148.06	1384.87	1307.79	828.898	910.873	789.392
WBGene00022194	Y71H2B.4	protein_coding	III	2618963	2619375	842.595	0.780567	0.133734	1.34317e-09	2.97899e-08	0.842033	0.1389	733.267	591.041	489.743	1061.27	991.715	1188.54
WBGene00022193	ppfr-4	protein_coding	III	2619936	2622709	1446.73	-0.45493	0.101071	4.26666e-06	2.65276e-05	-0.474723	0.103247	1488.28	1811.37	1744.44	1224.23	1233.55	1178.53
WBGene00022192	Y71H2B.2	protein_coding	III	2623170	2627749	1633.36	-0.461267	0.0979687	1.56043e-06	1.13832e-05	-0.480074	0.0999458	1725.97	2056.73	1922.13	1389.21	1406.38	1299.72
WBGene00022191	Y71H2B.1	protein_coding	III	2629013	2631362	147.388	0.483966	0.204794	0.00943778	0.0223465	0.583921	0.22495	113.408	121.961	118.102	233.379	165.17	132.307
WBGene00019212	zmp-2	protein_coding	III	2636383	2642864	27.7575	0.848872	0.323529	0.000526645	0.00174745	1.482	0.427481	13.9818	13.7116	16.2525	39.2318	41.1182	42.2492
WBGene00002915	let-805	protein_coding	III	2658083	2681112	12496	0.704434	0.102149	1.81711e-12	9.1003e-11	0.735768	0.104396	10744.2	8854.78	8540.17	16111.2	16696.8	14028.9
WBGene00003941	pbo-1	protein_coding	III	2681451	2686463	465.851	0.311772	0.12905	0.0123337	0.028243	0.33451	0.133673	428.774	411.347	398.729	487.883	590.29	478.083
WBGene00022165	Y71H2AL.2	protein_coding	III	2686364	2689097	16.2805	0.0916536	0.366824	0.709792	0.795239	0.203314	0.546344	12.4282	14.4332	18.4195	24.1427	16.0291	12.23
WBGene00022174	slc-30A9	protein_coding	III	2690160	2698817	1579.78	-0.350453	0.0909988	8.93025e-05	0.000365472	-0.362711	0.0925767	1674.71	1809.93	1844.12	1407.32	1345.05	1397.56
WBGene00022170	cox-6B	protein_coding	III	2699663	2786859	5444.38	0.15096	0.0963297	0.110117	0.185394	0.156903	0.0982074	4671.47	5494.73	5273.41	6363.6	5355.12	5507.96
WBGene00022173	set-27	protein_coding	III	2700937	2707846	869.548	-0.159524	0.119222	0.168009	0.262307	-0.169349	0.122839	775.212	1003.83	979.486	790.672	886.48	781.609
WBGene00022175	tmem-132	protein_coding	III	2707726	2716614	144.639	0.0693794	0.179565	0.678421	0.768703	0.0798935	0.192692	141.371	145.776	134.354	162.963	142.171	141.201
WBGene00022176	Y71H2AM.11	protein_coding	III	2718230	2725092	1726.78	-0.0184647	0.0995496	0.849818	0.900627	-0.019243	0.101626	1634.31	1947.04	1629.59	1721.17	1765.29	1663.28
WBGene00022172	cosa-1	protein_coding	III	2726116	2731670	545.092	-0.468307	0.134337	0.000292325	0.00104093	-0.505543	0.139575	542.182	695.681	676.105	493.919	392.365	470.3
WBGene00022177	Y71H2AM.12	protein_coding	III	2731340	2734091	66.86	0.453297	0.245581	0.0335098	0.067506	0.601312	0.282848	38.8383	63.5062	55.2586	83.4934	82.2364	77.8274
WBGene00022178	cest-25	protein_coding	III	2734080	2739531	1608.58	0.636168	0.0885574	2.84617e-13	1.69548e-11	0.657204	0.0900097	1224.18	1275.9	1242.78	1949.52	1931.16	2027.96
WBGene00022179	Y71H2AM.14	protein_coding	III	2743720	2746653	15.3115	0.412465	0.375802	0.0917207	0.159431	0.973748	0.577415	15.5353	6.49495	9.75152	21.1248	16.726	22.2364
WBGene00022180	Y71H2AM.15	protein_coding	III	2747120	2756360	56.5347	0.846522	0.255345	0.000108889	0.000435162	1.15348	0.298067	34.1777	36.0831	34.6721	76.4518	76.661	81.1628
WBGene00022181	pho-9	protein_coding	III	2757084	2760816	277.282	-0.186935	0.192874	0.292621	0.408747	-0.220399	0.209427	260.993	260.52	371.641	302.789	174.23	293.52
WBGene00022182	swsn-3	protein_coding	III	2764010	2768679	1618.95	-0.417643	0.0907593	2.85462e-06	1.90737e-05	-0.432173	0.0923246	1746.17	1945.6	1884.21	1362.05	1390.35	1385.33
WBGene00002244	laf-1	protein_coding	III	2769356	2779053	7543.27	-0.364377	0.102599	0.000283099	0.00101288	-0.380735	0.104877	7379.27	9229.33	8987.65	6621.13	7127.39	5914.88
WBGene00022171	Y71H2AM.6	protein_coding	III	2781056	2782819	243.865	-0.17288	0.150135	0.226884	0.334329	-0.190396	0.157558	239.244	272.066	266.542	218.29	220.226	246.824
WBGene00022185	Y71H2AM.20	protein_coding	III	2782731	2785948	1428.04	-0.430621	0.112734	8.74933e-05	0.000359225	-0.45418	0.115777	1418.37	1825.08	1704.35	1332.88	1145.73	1141.84
WBGene00022169	Y71H2AM.4	protein_coding	III	2786852	2788028	1666.07	0.0644153	0.111469	0.553108	0.662902	0.0678565	0.114408	1401.28	1867.66	1604.67	1835.85	1620.34	1666.62
WBGene00044609	tbcc-1	protein_coding	III	2788441	2792973	349.761	-0.509574	0.155657	0.000563371	0.00185072	-0.565495	0.163975	316.92	484.956	446.403	297.76	269.011	283.514
WBGene00006695	twk-45	protein_coding	III	2793323	2801900	25.8963	0.184443	0.33278	0.454034	0.572689	0.336569	0.449535	17.0888	20.2065	31.4216	33.1962	33.4521	20.0128
WBGene00044760	Y71H2AM.25	protein_coding	III	2802465	2803681	10.0997	0.234984	0.403506	0.314676	0.433178	0.700473	0.69667	9.32118	9.3816	4.33401	17.1011	10.4538	10.0064
WBGene00022168	Y71H2AM.3	protein_coding	III	2805430	2811778	1326.45	-0.436044	0.0974858	5.06067e-06	3.078e-05	-0.45364	0.0994333	1395.07	1623.02	1577.58	1119.62	1106.01	1137.39
WBGene00007000	tufm-1	protein_coding	III	2812143	2814969	6256.07	-0.289081	0.104207	0.00454407	0.0117581	-0.302488	0.106596	5836.62	7657.55	7229.13	5943.12	5683.37	5186.64
WBGene00022167	Y71H2AM.2	protein_coding	III	2819280	2826585	1870.02	-0.428319	0.0968417	6.48165e-06	3.80212e-05	-0.445366	0.0987501	2070.86	2248.7	2150.75	1512.94	1749.27	1487.61
WBGene00022166	Y71H2AM.1	protein_coding	III	2827070	2833037	759.353	-0.354129	0.120162	0.00238173	0.00662413	-0.376305	0.123867	720.838	946.82	901.474	690.078	656.497	640.408
WBGene00303208	Y71H2AM.29	protein_coding	III	2832783	2833822	192.566	-0.361159	0.167279	0.0217915	0.0464755	-0.407725	0.177737	229.923	231.653	198.281	167.993	181.896	145.648
WBGene00022188	txdc-17	protein_coding	III	2834663	2836261	646.263	-0.0621354	0.118078	0.587909	0.693381	-0.0658846	0.121588	577.913	723.105	677.189	654.87	606.319	638.185
WBGene00022190	josd-1	protein_coding	III	2836639	2838453	94.9633	-0.5273	0.211943	0.00590379	0.0147818	-0.645678	0.234529	121.175	115.466	110.517	69.4102	67.6011	85.6101
WBGene00022189	Y71H2AR.2	protein_coding	III	2839120	2840927	1.84903	0.133346	0.476401	0.302449	NA	1.80988	1.75513	0	2.16498	0	5.02972	2.78767	1.11182
WBGene00019261	H34I24.2	protein_coding	III	2842044	2845197	2920.45	0.633238	0.088952	4.59778e-13	2.60715e-11	0.654371	0.0904241	2134.55	2400.97	2267.77	3759.21	3589.13	3371.04
WBGene00019260	H34I24.1	protein_coding	III	2847047	2848582	21.4621	0.237665	0.371922	0.332844	0.452398	0.545821	0.56363	3.10706	22.3715	26.0041	27.1605	33.4521	16.6773
WBGene00018992	trpl-1	pseudogene	III	2849066	2855419	7.87348	0.0596171	0.414272	0.792594	0.858457	0.199034	0.756944	4.66059	9.3816	7.58452	9.0535	7.6661	8.89456
WBGene00018991	F56F11.4	protein_coding	III	2856229	2865517	1848.2	-0.601552	0.10696	8.40356e-09	1.43103e-07	-0.631016	0.109548	1962.11	2577.77	2194.09	1423.41	1505.34	1426.46
WBGene00018990	klf-1	protein_coding	III	2874818	2880676	257.205	0.43946	0.149383	0.00203067	0.0057495	0.483497	0.156689	209.727	228.767	204.782	298.765	325.461	275.731
WBGene00018989	F56F11.2	protein_coding	III	2882289	2885020	82.8204	0.233656	0.245109	0.272533	0.386129	0.309565	0.282128	60.5877	57.7329	104.016	78.4637	103.841	92.281
WBGene00018988	F56F11.1	protein_coding	III	2891743	2892790	2.34084	-0.0109576	0.466121	0.944303	NA	-0.096778	1.38525	1.55353	1.44332	4.33401	1.00594	3.48459	2.22364
WBGene00020598	T20B6.2	pseudogene	III	2893361	2898804	23.6369	0.530392	0.349569	0.0321071	0.0650221	1.05814	0.49375	13.9818	21.6498	9.75152	43.2556	32.0583	21.1246
WBGene00020599	idpa-1	protein_coding	III	2899371	2901217	10.4174	0.355247	0.407638	0.124468	0.20516	1.10398	0.718605	6.21412	7.93827	5.41751	7.04161	12.5445	23.3482
WBGene00019994	cdh-1	protein_coding	III	2910906	2935961	710.577	0.691506	0.123985	8.36112e-09	1.42528e-07	0.737797	0.128067	607.431	504.441	491.91	904.344	971.504	783.833
WBGene00019995	R10F2.4	protein_coding	III	2919503	2923112	8.79433	0.263815	0.413032	0.246461	0.356867	0.868612	0.749457	3.10706	8.65994	6.50101	8.04756	15.3322	11.1182
WBGene00019996	R10F2.5	protein_coding	III	2923662	2924758	2.49523	0.0523294	0.463932	0.746277	NA	0.43058	1.33079	1.55353	3.60831	1.0835	3.01783	3.48459	2.22364
WBGene00219718	linc-42	lincRNA	III	2936109	2937002	4.01924	-0.205592	0.460172	0.22522	0.332524	-1.51491	1.24914	3.10706	3.60831	10.835	1.00594	0	5.5591
WBGene00019997	R10F2.6	protein_coding	III	2937040	2944095	290.438	-1.53096	0.172997	3.54339e-21	6.4966e-19	-1.74399	0.184641	388.383	459.698	496.244	132.785	166.564	98.952
WBGene00194747	H05C05.4	protein_coding	III	2944693	2946201	23.9508	-0.266347	0.333827	0.279875	0.394214	-0.488569	0.452127	34.1777	23.8148	26.0041	18.107	16.0291	25.5719
WBGene00019157	H05C05.1	protein_coding	III	2947118	2961685	5462.49	-0.46126	0.0923435	3.68965e-07	3.39748e-06	-0.477893	0.0939937	5790.01	6820.42	6463.09	4876.82	4599.66	4224.92
WBGene00019158	H05C05.2	protein_coding	III	2962201	2965634	908.343	-0.544045	0.110261	4.16374e-07	3.75032e-06	-0.572451	0.113103	964.743	1193.63	1095.42	753.452	699.009	743.807
WBGene00019159	H05C05.3	pseudogene	III	2967046	2968932	3.6344	-0.354673	0.462732	0.0308741	NA	-2.81327	1.30323	3.10706	7.21661	8.66802	1.00594	0.696919	1.11182
WBGene00021917	Y55D5A.3	protein_coding	III	2970251	2975789	30.9241	0.769375	0.312864	0.00150645	0.00441214	1.28125	0.403741	17.0888	16.5982	20.5865	40.2378	48.7843	42.2492
WBGene00021915	Y55D5A.1	protein_coding	III	2982409	2988150	33.1291	0.316038	0.310879	0.191417	0.291489	0.52191	0.399503	38.8383	23.0932	20.5865	37.2199	33.4521	45.5846
WBGene00021918	Y55D5A.4	protein_coding	III	2988078	2990057	38.6437	0.633956	0.298959	0.00779891	0.018875	0.998024	0.375105	37.2847	23.0932	18.4195	47.2794	55.7535	50.0319
WBGene00000898	daf-2	protein_coding	III	2994514	3040846	7037.26	-0.377328	0.0762368	5.46609e-07	4.72478e-06	-0.386496	0.0771575	7784.74	8265.91	7869.48	5996.43	6095.25	6211.74
WBGene00219761	linc-143	lincRNA	III	3035541	3037543	45.0956	-0.43231	0.27242	0.0573447	0.10715	-0.620154	0.326281	54.3736	60.6195	48.7576	33.1962	36.9367	36.6901
WBGene00021919	cutl-25	protein_coding	III	3042593	3047140	6.86443	-0.13217	0.421771	0.549359	0.659462	-0.482473	0.805838	9.32118	7.21661	7.58452	7.04161	5.57535	4.44728
WBGene00019169	H06I04.5	pseudogene	III	3052378	3057552	42.8698	-0.197859	0.286954	0.397427	0.518496	-0.298017	0.352172	41.9453	37.5264	62.8431	33.1962	43.9059	37.8019
WBGene00019171	fipr-29	protein_coding	III	3059598	3060362	9.21518	0.314627	0.408255	0.172906	0.268487	0.984038	0.722004	6.21412	5.77329	6.50101	11.0654	9.05994	16.6773
WBGene00019170	H06I04.6	protein_coding	III	3060537	3064343	413.509	0.494238	0.142567	0.000294483	0.00104748	0.538948	0.148876	391.49	334.129	289.295	431.55	538.718	495.872
WBGene00006725	ubl-1	protein_coding	III	3068310	3069210	17784.7	-0.0945934	0.0970556	0.320259	0.439234	-0.0983757	0.0989769	16423.9	19852.2	18889.8	19108.9	16077.2	16356
WBGene00044940	H06I04.8	snoRNA	III	3068806	3068883	8.85307	0.0413501	0.410326	0.857012	0.905175	0.132188	0.733648	9.32118	11.5466	4.33401	7.04161	9.75686	11.1182
WBGene00019168	H06I04.3	protein_coding	III	3070523	3085268	4151.6	-0.422488	0.103088	2.78722e-05	0.000132473	-0.441644	0.1054	4039.18	5180.08	5122.8	3630.45	3626.07	3311
WBGene00004787	sft-1	protein_coding	III	3086671	3091737	314.171	-0.598175	0.152877	3.89007e-05	0.000177713	-0.661252	0.160735	349.544	417.842	383.56	252.492	201.409	280.179
WBGene00019167	ccep-135	protein_coding	III	3091872	3100468	481.65	-0.402194	0.134391	0.00187396	0.00536099	-0.434201	0.139636	464.506	632.897	559.087	437.586	394.456	401.367
WBGene00021818	Y53G8B.2	protein_coding	III	3101229	3103955	790.362	0.705867	0.160743	3.43541e-06	2.21609e-05	0.789082	0.169954	508.005	612.69	613.262	932.51	741.521	1334.18
WBGene00023375	Y53G8B.t3	pseudogene	III	3103013	3103085	4.58756	0.270597	0.451234	0.144591	0.232091	1.60153	1.09776	0	2.16498	4.33401	5.02972	4.87843	11.1182
WBGene00023376	Y53G8B.t4	pseudogene	III	3104062	3104133	3.0286	0.0389929	0.465863	0.804385	NA	0.341427	1.37852	1.55353	5.05163	1.0835	6.03567	0	4.44728
WBGene00021819	Y53G8B.3	pseudogene	III	3105668	3111828	59.5336	-0.497815	0.267088	0.0268428	0.0557288	-0.702291	0.317234	77.6765	80.8261	61.7596	36.214	36.2398	64.4855
WBGene00021820	nipa-1	protein_coding	III	3112428	3127124	1097.49	-0.122309	0.10753	0.243913	0.35414	-0.128367	0.110161	1067.28	1241.26	1124.68	1085.41	947.809	1118.49
WBGene00021817	Y53G8B.1	protein_coding	III	3129277	3131649	79.5592	0.342075	0.229839	0.0928666	0.161033	0.436102	0.259512	77.6765	67.8362	58.5091	95.5647	101.053	76.7156
WBGene00003175	mec-12	protein_coding	III	3131574	3139234	550.345	0.752421	0.124653	4.45597e-10	1.15792e-08	0.80337	0.128804	436.542	378.872	390.061	781.619	657.891	657.085
WBGene00016634	C44B11.4	protein_coding	III	3142198	3143757	31.0822	0.206882	0.332706	0.401005	0.522091	0.377379	0.449353	41.9453	25.2581	15.169	22.1308	45.2997	36.6901
WBGene00219660	linc-19	lincRNA	III	3150222	3151352	6.97474	0.217997	0.428162	0.31025	0.428333	0.865845	0.853303	6.21412	6.49495	2.167	12.0713	10.4538	4.44728
WBGene00219661	linc-45	lincRNA	III	3151809	3152607	6.31616	0.150255	0.436915	0.464318	0.582374	0.680292	0.929672	6.21412	4.32997	4.33401	10.0594	11.8476	1.11182
WBGene00016635	C44B11.6	protein_coding	III	3153148	3153336	76.3671	0.518023	0.245876	0.0152026	0.0339101	0.687713	0.283299	79.2301	49.7946	48.7576	108.642	96.1748	75.6037
WBGene00020104	R148.5	protein_coding	III	3165639	3171215	507.585	0.418318	0.123039	0.00044801	0.00151274	0.445867	0.127026	462.952	404.13	423.649	604.573	533.143	617.06
WBGene00020103	R148.4	protein_coding	III	3171592	3174845	842.366	-0.440331	0.110535	4.37276e-05	0.00019618	-0.463442	0.113398	888.62	1026.92	1009.82	764.518	657.194	707.117
WBGene00020102	R148.3	protein_coding	III	3175331	3183645	8005.45	-0.173671	0.0813528	0.0304478	0.0621191	-0.178492	0.0824744	8081.47	9067.67	8347.3	7695.47	7606.17	7234.61
WBGene00020101	lmtr-5	protein_coding	III	3183677	3185241	696.297	-0.320482	0.120763	0.00620949	0.0154497	-0.340766	0.124526	720.838	837.127	775.788	657.888	655.8	530.338
WBGene00020100	mks-1	protein_coding	III	3186280	3191307	18.9043	-0.00232535	0.350628	0.992503	0.995399	-0.00466729	0.496746	15.5353	17.3199	23.8371	16.0951	19.5137	21.1246
WBGene00020105	R148.7	protein_coding	III	3195557	3198407	50.6289	-0.0222523	0.273637	0.922259	0.949061	-0.0320458	0.328377	46.6059	42.578	65.0101	55.3269	56.4504	37.8019
WBGene00006452	heh-1	protein_coding	III	3198477	3199516	1679.19	0.623293	0.136103	1.9057e-06	1.35543e-05	0.674271	0.141559	1687.13	1099.81	1101.92	2045.09	1940.92	2200.29
WBGene00001494	frm-8	protein_coding	III	3200795	3219150	192.46	0.398009	0.176432	0.0157583	0.0349629	0.455935	0.188835	194.191	146.497	149.523	239.415	238.346	186.786
WBGene00019174	H09G03.1	lincRNA	III	3226514	3228057	19.9197	0.466125	0.346703	0.0596022	0.110754	0.915054	0.485768	12.4282	13.7116	15.169	26.1546	26.4829	25.5719
WBGene00305995	H09G03.4	lincRNA	III	3228439	3229446	6.14218	0.361986	0.436202	0.0791379	0.140945	1.62028	0.922861	3.10706	3.60831	2.167	9.0535	5.57535	13.3418
WBGene00021799	Y53G8AL.1	protein_coding	III	3233102	3241375	41.9656	-0.143915	0.283141	0.535472	0.647693	-0.213908	0.345194	46.6059	44.743	43.3401	42.2497	29.2706	45.5846
WBGene00021800	nduf-9	protein_coding	III	3241717	3248575	3432.86	-0.0346781	0.0944011	0.708243	0.794042	-0.035987	0.0961662	3054.24	3771.4	3595.06	3444.35	3393.3	3338.79
WBGene00050917	Y53G8AL.4	protein_coding	III	3249339	3250646	9.80598	-0.384122	0.402813	0.100828	0.172374	-1.13731	0.693119	17.0888	11.5466	11.9185	6.03567	5.57535	6.67092
WBGene00021805	nspg-7.2	protein_coding	III	3256689	3258406	3.58865	-0.0917948	0.457675	0.598475	NA	-0.632774	1.20164	4.66059	2.16498	6.50101	4.02378	4.18151	0
WBGene00021806	Y53G8AM.6	protein_coding	III	3259331	3259791	1.7099	-0.0462024	0.475535	0.726308	NA	-0.599707	1.71325	4.66059	0.721661	1.0835	1.00594	2.78767	0
WBGene00021807	Y53G8AM.7	protein_coding	III	3261115	3266702	2.56813	-0.191872	0.476778	0.134235	NA	-2.65716	1.77427	7.76765	0	5.41751	0	0	2.22364
WBGene00021808	Y53G8AM.8	protein_coding	III	3267186	3278710	405.505	0.237323	0.124113	0.0482401	0.0924518	0.253245	0.128209	372.847	383.202	353.222	438.592	434.877	450.287
WBGene00021814	mfsd-8	protein_coding	III	3282308	3290205	238.008	0.376213	0.165043	0.0156125	0.0346826	0.423271	0.175061	192.638	243.2	172.277	281.664	289.221	249.048
WBGene00021815	Y53G8AR.8	protein_coding	III	3290119	3294330	695.266	-0.505379	0.125185	3.00979e-05	0.000141616	-0.539913	0.129391	683.554	939.603	844.048	552.263	572.867	579.258
WBGene00021813	Y53G8AR.6	protein_coding	III	3294743	3297248	1411.15	-0.572004	0.107245	4.67042e-08	6.00675e-07	-0.600178	0.109854	1489.84	1824.36	1785.61	1069.32	1218.21	1079.58
WBGene00021812	Y53G8AR.5	protein_coding	III	3297451	3302169	364.561	-0.528328	0.1331	3.76894e-05	0.000172663	-0.569507	0.138189	397.704	469.08	438.818	283.676	310.129	287.961
WBGene00021811	ral-1	protein_coding	III	3311310	3317716	881.49	-0.0944302	0.103417	0.350454	0.470777	-0.0987403	0.105751	866.87	969.191	897.14	862.094	880.905	812.74
WBGene00021816	Y53G8AR.9	protein_coding	III	3317725	3321245	2081.03	-0.354024	0.106701	0.000679323	0.0021868	-0.371277	0.10927	2049.11	2483.96	2507.22	1673.89	2006.43	1765.57
WBGene00021810	phf-15	protein_coding	III	3322853	3331727	2546.49	-0.443859	0.0929677	1.1689e-06	8.89666e-06	-0.460089	0.0946521	2641	3144.28	3057.64	2095.38	2173.69	2166.94
WBGene00021809	Y53G8AR.1	protein_coding	III	3333036	3333978	2.06912	-0.012447	0.471598	0.930757	NA	-0.134909	1.5526	1.55353	0.721661	4.33401	3.01783	2.78767	0
WBGene00001559	gei-1	protein_coding	III	3344873	3363427	613.048	0.897596	0.111289	1.25916e-16	1.29052e-14	0.945385	0.114213	413.239	426.502	417.148	821.857	827.939	771.603
WBGene00004183	prk-2	protein_coding	III	3363666	3370209	154.241	0.405678	0.190559	0.0210728	0.0451471	0.476265	0.206472	166.228	108.971	114.851	181.07	168.654	185.674
WBGene00201429	F45H7.14	ncRNA	III	3367435	3367584	2.01875	0.0391445	0.473579	0.776295	NA	0.462607	1.62803	3.10706	0	2.167	5.02972	0.696919	1.11182
WBGene00009738	hecw-1	protein_coding	III	3377396	3389970	83.611	0.19657	0.221619	0.321221	0.440239	0.245854	0.247849	76.123	67.1145	86.6802	86.5112	88.5087	96.7283
WBGene00008348	C56G7.3	protein_coding	III	3389919	3392525	226.499	0.0231181	0.155099	0.875278	0.917771	0.025635	0.163324	228.369	210.003	235.12	245.45	207.682	232.37
WBGene00003372	mlc-4	protein_coding	III	3392514	3393787	2854.16	0.152311	0.0986531	0.115138	0.192375	0.158611	0.100673	2384.67	2885.2	2817.11	3227.07	3000.23	2810.68
WBGene00010303	cri-3	protein_coding	III	3396355	3397628	4062.25	-0.404298	0.114951	0.000299194	0.00106172	-0.427345	0.118182	3762.65	5243.59	4966.77	3771.29	3414.9	3214.27
WBGene00010304	clpf-1	protein_coding	III	3397743	3400644	1201.8	-0.461289	0.117176	5.0809e-05	0.000223872	-0.488674	0.120604	1214.86	1610.75	1381.47	1047.19	1053.74	902.798
WBGene00003795	npp-9	protein_coding	III	3400638	3404479	21398.4	-0.45403	0.0914767	4.41025e-07	3.93415e-06	-0.470086	0.09308	22137.8	26972.8	25446.1	19113.9	17667.6	17052
WBGene00010305	F59A2.5	protein_coding	III	3404863	3405469	330.373	-0.523111	0.152053	0.000300212	0.00106488	-0.577617	0.159778	313.813	459.698	409.564	265.569	257.86	275.731
WBGene00010306	golg-4	protein_coding	III	3405568	3425468	4499.78	-0.126436	0.0781118	0.101174	0.172878	-0.129665	0.079103	4592.24	4749.97	4763.08	4203.84	4432.4	4257.16
WBGene00010450	metl-18	protein_coding	III	3425738	3428094	358.313	-0.539075	0.138868	5.24678e-05	0.000230258	-0.585129	0.144678	380.615	469.802	437.735	309.831	290.615	261.278
WBGene00010449	K01A11.1	protein_coding	III	3428067	3431485	87.7416	0.520541	0.224273	0.00922504	0.0218962	0.655009	0.251578	63.6948	68.5578	72.5947	98.5826	129.627	93.3929
WBGene00004976	spe-41	protein_coding	III	3439011	3444210	156.353	-0.251956	0.179254	0.131572	0.214723	-0.289987	0.192308	164.674	184.024	166.859	119.707	150.534	152.319
WBGene00010451	K01A11.3	protein_coding	III	3447016	3452613	26.099	-0.369889	0.326213	0.131655	0.214837	-0.653896	0.433731	27.9636	38.9697	28.1711	17.1011	18.8168	25.5719
WBGene00219295	C34C12.12	protein_coding	III	3453194	3454260	5.52296	0.124526	0.444648	0.523861	0.637151	0.645065	1.01202	3.10706	7.21661	2.167	2.01189	4.18151	14.4537
WBGene00007921	C34C12.2	protein_coding	III	3453786	3460111	1632.84	-0.577108	0.0927962	2.43037e-10	6.82443e-09	-0.59813	0.0944712	1830.06	2014.16	2052.15	1349.98	1262.12	1288.6
WBGene00007927	C34C12.8	protein_coding	III	3460406	3461590	1615.84	-0.307933	0.106334	0.0030255	0.00819229	-0.322831	0.108876	1528.67	1916.73	1937.3	1495.84	1418.93	1397.56
WBGene00007922	pph-6	protein_coding	III	3461703	3467653	1896.23	-0.423351	0.10562	4.08293e-05	0.000185293	-0.443547	0.10811	1885.99	2470.25	2195.18	1562.23	1659.36	1604.36
WBGene00007923	C34C12.4	protein_coding	III	3467664	3469746	570.153	0.0750907	0.115362	0.503273	0.618355	0.0794037	0.118628	596.556	549.184	518.998	610.608	565.201	580.37
WBGene00007924	rsu-1	protein_coding	III	3472003	3473722	807.893	0.399572	0.106074	0.00011501	0.000456636	0.418805	0.108596	725.499	656.712	695.608	954.641	949.9	864.996
WBGene00007928	C34C12.9	protein_coding	III	3473712	3475512	93.2024	0.0212048	0.212227	0.911936	0.942021	0.0259809	0.234914	86.9977	95.981	94.2647	91.5409	105.932	84.4983
WBGene00007925	C34C12.6	protein_coding	III	3482591	3484835	70.577	0.456775	0.242765	0.0308459	0.0628226	0.601449	0.27857	63.6948	63.5062	41.1731	78.4637	89.9025	86.7219
WBGene00007926	C34C12.7	protein_coding	III	3484773	3488341	160.437	0.318374	0.173855	0.0504802	0.0961309	0.363177	0.185685	153.8	127.012	141.939	185.094	179.108	175.668
WBGene00001639	gly-14	protein_coding	III	3490337	3493238	46.2735	-0.519124	0.272708	0.0225488	0.0479358	-0.745373	0.326775	63.6948	62.7845	47.6741	33.1962	36.9367	33.3546
WBGene00010815	M01F1.9	protein_coding	III	3493814	3499057	1945.96	-0.566542	0.0991306	5.43485e-09	9.83338e-08	-0.590214	0.10118	2066.2	2497.67	2446.55	1628.62	1493.5	1543.21
WBGene00010814	M01F1.8	protein_coding	III	3499370	3502549	885.414	-0.683087	0.108499	1.09858e-10	3.44633e-09	-0.717563	0.111203	991.153	1145.28	1163.68	711.203	641.862	659.309
WBGene00004428	rpl-16	protein_coding	III	3502841	3503604	33620	-0.0825577	0.107612	0.431881	0.55137	-0.0866534	0.110249	29102.3	37742.9	37036.3	36634.5	30864.4	30339.3
WBGene00010809	lias-1	protein_coding	III	3503710	3505101	1568.38	-0.140985	0.0944635	0.128404	0.210282	-0.146314	0.0962321	1555.08	1776.73	1606.83	1486.79	1446.11	1538.76
WBGene00010810	M01F1.4	protein_coding	III	3505643	3510033	2186.45	-0.0547855	0.0870357	0.522548	0.636137	-0.0565334	0.0884132	2140.77	2361.28	2182.17	2101.42	2147.21	2185.84
WBGene00010812	mrpl-35	protein_coding	III	3510237	3510974	451.305	-0.383746	0.139663	0.00418294	0.0109144	-0.416939	0.145578	421.007	587.432	535.25	417.467	363.095	383.578
WBGene00010811	hmit-1.3	protein_coding	III	3510924	3519607	486.281	0.540223	0.122841	5.63154e-06	3.3681e-05	0.575678	0.126808	396.15	398.357	378.142	540.192	635.59	569.252
WBGene00010813	pitp-1	protein_coding	III	3521133	3529794	539.904	0.570349	0.124606	2.2502e-06	1.55978e-05	0.608938	0.128752	436.542	461.863	384.643	637.769	711.554	607.054
WBGene00004451	rpl-37	protein_coding	III	3528642	3528917	332.597	-0.173971	0.14196	0.200814	0.303033	-0.189563	0.148185	296.724	376.707	386.81	319.89	305.25	310.198
WBGene00008288	C54C6.6	protein_coding	III	3534656	3537501	399.422	-0.46589	0.134461	0.000317921	0.00111903	-0.503008	0.139715	405.472	504.441	491.91	314.861	324.067	355.782
WBGene00000248	ben-1	protein_coding	III	3537642	3541639	1111.04	-0.213758	0.0975511	0.0254125	0.0531674	-0.222396	0.0995026	1177.58	1232.6	1177.77	966.713	1028.65	1082.91
WBGene00044166	C54C6.7	protein_coding	III	3545580	3546423	22.3846	0.40869	0.341977	0.0983254	0.168603	0.781915	0.47302	18.6424	10.8249	20.5865	28.1664	27.1798	28.9073
WBGene00219296	C54C6.11	protein_coding	III	3548317	3549019	2.55554	0.0475781	0.462414	0.773033	NA	0.37383	1.29618	1.55353	2.88665	2.167	3.01783	3.48459	2.22364
WBGene00008287	C54C6.5	protein_coding	III	3549410	3549850	7.6869	0.176196	0.430826	0.406194	0.526893	0.726781	0.874996	12.4282	4.32997	1.0835	10.0594	4.87843	13.3418
WBGene00003605	nhr-6	protein_coding	III	3573581	3578771	80.2263	-0.205317	0.223427	0.303092	0.420456	-0.257854	0.250386	91.6583	81.5477	88.8472	74.4399	64.8134	80.051
WBGene00008180	C48D5.3	protein_coding	III	3578695	3581736	2.12151	0.189635	0.476631	0.14028	NA	2.60545	1.76671	0	1.44332	0	5.02972	0.696919	5.5591
WBGene00004213	ptp-1	protein_coding	III	3590722	3611971	343.171	0.566012	0.150635	7.99342e-05	0.000332324	0.623782	0.158136	335.563	233.818	245.955	393.324	416.757	433.61
WBGene00004765	sel-8	protein_coding	III	3612951	3627142	2101.64	-0.306051	0.0961925	0.00118077	0.00355157	-0.318063	0.098062	2120.57	2434.89	2435.71	1896.21	1742.3	1980.15
WBGene00202440	C32A3.7	ncRNA	III	3621520	3621644	5.87678	0.0116941	0.444974	0.952157	0.968354	0.0609512	1.01588	0	5.05163	11.9185	2.01189	6.27227	10.0064
WBGene00007859	mrps-31	protein_coding	III	3627234	3630372	1071.96	-0.572216	0.113716	2.33781e-07	2.30581e-06	-0.6041	0.116841	1087.47	1389.2	1398.8	885.231	846.059	824.97
WBGene00201466	C32A3.6	ncRNA	III	3632455	3632608	13.0114	-0.19421	0.402287	0.407345	0.52793	-0.57209	0.690451	15.5353	12.2682	18.4195	13.0773	2.09076	16.6773
WBGene00219563	linc-95	lincRNA	III	3633005	3635788	37.6902	-0.295482	0.289552	0.208314	0.312093	-0.449191	0.357006	49.713	38.248	43.3401	28.1664	35.5428	31.131
WBGene00007860	rilp-1	protein_coding	III	3636144	3643679	1748.63	-0.379842	0.0962593	5.75019e-05	0.000249235	-0.394772	0.0981328	1853.36	2081.99	2018.56	1481.76	1421.71	1634.38
WBGene00196381	C32A3.5	ncRNA	III	3637327	3637466	3.63282	-0.0638186	0.451382	0.730457	NA	-0.378936	1.0999	4.66059	4.32997	3.25051	3.01783	2.09076	4.44728
WBGene00006822	unc-93	protein_coding	III	3644375	3648822	61.3057	0.143703	0.245474	0.500214	0.615101	0.190573	0.282685	52.82	59.1762	59.5926	57.3388	71.0857	67.821
WBGene00008118	madf-8	protein_coding	III	3648792	3650832	625.766	-0.661422	0.120322	1.45242e-08	2.26525e-07	-0.702959	0.124042	781.426	850.117	693.441	440.604	492.025	496.983
WBGene00008117	gsr-1	protein_coding	III	3650907	3652958	4349.84	-0.246969	0.0908508	0.00568566	0.0143257	-0.255579	0.0924209	4447.76	5163.49	4587.55	4177.69	4013.55	3709.03
WBGene00008120	C46F11.5	protein_coding	III	3652866	3657606	943.476	-0.336994	0.106226	0.00116181	0.00350283	-0.353264	0.10876	1029.99	1151.05	991.405	784.637	826.545	877.226
WBGene00008119	C46F11.4	protein_coding	III	3657712	3664304	1622.27	-0.325587	0.0918923	0.000311168	0.00109784	-0.337209	0.093518	1750.83	1892.92	1785.61	1396.25	1390.35	1517.63
WBGene00219570	linc-82	lincRNA	III	3664858	3667041	15.5709	0.176351	0.372727	0.472115	0.589598	0.407298	0.566445	17.0888	9.3816	14.0855	13.0773	15.3322	24.46
WBGene00008121	C46F11.6	protein_coding	III	3667022	3670436	174.483	0.554192	0.173031	0.000629639	0.00204589	0.631341	0.184683	130.497	134.951	144.106	211.248	188.168	237.929
WBGene00219569	linc-147	lincRNA	III	3672048	3674245	8.27909	-0.0315875	0.411534	0.890135	0.927456	-0.102304	0.740616	7.76765	9.3816	8.66802	6.03567	11.1507	6.67092
WBGene00012084	npr-15	protein_coding	III	3683253	3694672	8.04753	0.174758	0.4187	0.433894	0.553377	0.614312	0.785017	10.8747	4.32997	4.33401	7.04161	8.36302	13.3418
WBGene00000885	cyn-9	protein_coding	III	3697821	3699640	830.524	-0.526176	0.107798	5.69811e-07	4.89711e-06	-0.552375	0.110449	915.03	1049.3	994.655	715.226	636.287	672.651
WBGene00003962	pdi-1	protein_coding	III	3699739	3701461	11012.2	-0.162984	0.0886923	0.0617805	0.114274	-0.168391	0.0901514	10807.9	12357.7	11790.7	11253.5	9683.68	10179.8
WBGene00007573	C14B1.2	protein_coding	III	3702260	3703172	2013.89	-0.593299	0.0892136	1.36999e-11	5.63746e-10	-0.61322	0.0906989	2313.21	2590.04	2401.04	1615.55	1614.76	1548.76
WBGene00007574	C14B1.3	protein_coding	III	3703564	3705058	374.5	0.512146	0.138813	0.00012119	0.000477967	0.555863	0.144616	265.654	347.841	291.462	454.687	423.726	463.629
WBGene00006474	wdr-5.1	protein_coding	III	3705285	3706784	2424.69	-0.420714	0.0919001	3.17832e-06	2.08034e-05	-0.435734	0.0935262	2726.45	2942.93	2690.34	2180.89	1898.41	2109.12
WBGene00007576	dph-1	protein_coding	III	3706886	3709225	647.603	-0.610275	0.116748	7.48818e-08	8.86387e-07	-0.646225	0.120138	714.624	790.941	863.551	538.18	496.903	481.418
WBGene00007581	alkb-8	protein_coding	III	3709330	3713348	1603.63	-0.598461	0.0993288	7.74075e-10	1.86196e-08	-0.623572	0.101391	1733.74	2120.96	1975.22	1279.56	1248.18	1264.14
WBGene00007577	nrde-1	protein_coding	III	3713463	3718750	1423.48	-0.488861	0.0973331	3.01392e-07	2.86149e-06	-0.508524	0.0992713	1511.59	1764.46	1735.77	1153.82	1188.94	1186.31
WBGene00007579	C14B1.8	protein_coding	III	3718652	3719680	609.589	-0.349279	0.120162	0.00273227	0.00748719	-0.371151	0.123868	619.859	761.353	678.272	494.925	544.99	558.134
WBGene00007578	C14B1.7	pseudogene	III	3719904	3723597	3388.95	-0.513588	0.0959804	4.91134e-08	6.25807e-07	-0.533653	0.0978373	3556.03	4433.89	4031.71	2809.6	2838.55	2663.92
WBGene00184990	C14B1.12	protein_coding	III	3724222	3724980	442.219	-0.76918	0.132367	1.63339e-09	3.52321e-08	-0.828422	0.137369	512.665	616.299	567.755	337.997	337.309	281.29
WBGene00007580	C14B1.9	protein_coding	III	3725075	3726500	2817.21	-0.714553	0.101683	6.9511e-13	3.78548e-11	-0.746036	0.103899	3107.06	3860.89	3615.65	2282.49	1968.1	2069.1
WBGene00045484	F34D10.9	protein_coding	III	3726709	3729620	72.3307	-0.565763	0.249478	0.0086478	0.0207118	-0.758423	0.288849	76.123	101.033	95.3482	36.214	64.1165	61.1501
WBGene00009372	evl-18	protein_coding	III	3729640	3735039	2360.7	-0.563041	0.0866605	4.13908e-11	1.45627e-09	-0.580845	0.08802	2659.64	2979.02	2846.36	1887.15	1877.5	1914.55
WBGene00009377	F34D10.8	protein_coding	III	3730775	3731248	88.4505	0.00943085	0.2297	0.963031	0.975138	0.0120191	0.259312	66.8018	95.2593	100.766	108.642	83.6302	75.6037
WBGene00009373	F34D10.3	protein_coding	III	3734255	3734851	38.7624	0.0539006	0.299346	0.82113	0.879876	0.0849809	0.37587	43.4989	32.4748	36.8391	47.2794	25.786	46.6964
WBGene00009374	F34D10.4	protein_coding	III	3736602	3739765	3057.64	-0.446706	0.0906619	5.38819e-07	4.66722e-06	-0.462212	0.092222	3357.18	3712.95	3553.89	2601.37	2370.92	2749.53
WBGene00003033	lin-48	protein_coding	III	3745438	3747572	9.38504	0.312399	0.421549	0.157383	0.248796	1.13721	0.804292	0	10.1033	6.50101	19.1129	8.36302	12.23
WBGene00009375	arcp-1	protein_coding	III	3747521	3759412	128.9	0.217967	0.194476	0.222918	0.330055	0.257756	0.211482	138.264	108.971	106.183	131.779	130.324	157.878
WBGene00008091	C44F1.1	protein_coding	III	3760378	3765560	97.0154	0.520235	0.216333	0.00750284	0.0182581	0.643069	0.24052	91.6583	66.3928	71.5112	117.695	130.324	104.511
WBGene00008092	gmeb-3	protein_coding	III	3768500	3770328	5.21907	-0.276402	0.441897	0.165054	0.258619	-1.36161	0.980792	12.4282	5.05163	5.41751	2.01189	4.18151	2.22364
WBGene00002267	lec-4	protein_coding	III	3771425	3773326	910.84	0.525329	0.125116	1.42704e-05	7.4189e-05	0.561184	0.129315	888.62	689.908	634.932	1160.86	1076.74	1013.98
WBGene00000070	acy-3	protein_coding	III	3774896	3786477	288.953	0.77111	0.155435	1.73873e-07	1.80559e-06	0.855466	0.163716	243.904	173.199	204.782	393.324	380.518	337.993
WBGene00003476	mtm-3	protein_coding	III	3789979	3800467	8488.2	-0.307666	0.0767639	4.97e-05	0.000219345	-0.315248	0.077704	8935.91	9713.56	9582.49	7605.95	7530.9	7560.37
WBGene00197284	T24A11.5	ncRNA	III	3799393	3799447	6.396	2.90948e-05	0.427123	0.999892	0.999892	0.000113919	0.84517	7.76765	7.21661	4.33401	4.02378	8.36302	6.67092
WBGene00011974	xbx-5	protein_coding	III	3801901	3804477	61.4778	0.53703	0.263687	0.0161053	0.0356669	0.749819	0.311578	63.6948	33.9181	42.2566	63.3745	82.2364	83.3865
WBGene00006591	toh-1	protein_coding	III	3804772	3809030	366.659	0.733211	0.160995	1.46383e-06	1.07785e-05	0.819953	0.170252	337.116	243.922	219.951	442.616	539.415	416.932
WBGene00001086	dpy-27	protein_coding	III	3813018	3819679	1933.83	0.672011	0.095013	5.72604e-13	3.18133e-11	0.697719	0.0968133	1564.41	1514.77	1346.79	2326.75	2318.65	2531.61
WBGene00000137	amx-1	protein_coding	III	3822403	3826260	552.02	-0.0187732	0.117156	0.869001	0.913861	-0.0198873	0.120583	567.039	547.019	552.586	537.174	510.144	598.159
WBGene00011260	cnnm-5	protein_coding	III	3826255	3829205	13.5714	0.153052	0.378017	0.530552	0.643251	0.367235	0.585549	10.8747	11.5466	13.002	20.1189	12.5445	13.3418
WBGene00007970	C36A4.10	protein_coding	III	3829583	3831481	4.54723	-0.0274707	0.445807	0.887235	0.926072	-0.145478	1.02591	9.32118	2.16498	3.25051	5.02972	4.18151	3.33546
WBGene00194650	C36A4.14	pseudogene	III	3830279	3832240	3.04724	0.19004	0.464159	0.238552	NA	1.57482	1.33616	1.55353	2.88665	0	2.01189	6.27227	5.5591
WBGene00007963	cyp-25A1	protein_coding	III	3832591	3834586	302.954	0.542861	0.142716	7.11244e-05	0.00029947	0.592081	0.149045	233.03	261.241	228.619	339.003	358.913	396.92
WBGene00007964	cyp-25A2	protein_coding	III	3835221	3837211	408.539	0.495255	0.128669	6.71742e-05	0.00028502	0.531146	0.13325	318.474	353.614	329.385	450.663	519.901	479.194
WBGene00014697	cyp-25A3	protein_coding	III	3837538	3839735	109.517	-0.291279	0.220513	0.140101	0.226448	-0.363401	0.246305	155.353	93.816	123.519	93.5528	110.81	80.051
WBGene00044167	C36A4.11	protein_coding	III	3840579	3841248	25.5931	-0.0987623	0.325257	0.687082	0.776756	-0.173812	0.43149	31.0706	22.3715	28.1711	22.1308	20.9076	28.9073
WBGene00007965	C36A4.4	protein_coding	III	3841265	3843614	2871.77	-0.457073	0.100008	3.0621e-06	2.01869e-05	-0.476526	0.102114	2971.9	3762.02	3285.18	2530.96	2312.38	2368.18
WBGene00007966	maph-1.3	protein_coding	III	3844893	3848556	4282.16	-0.205697	0.0931219	0.0245085	0.0515768	-0.213245	0.0948149	4109.09	5102.87	4575.63	4023.78	3931.32	3950.3
WBGene00007967	cyp-25A4	protein_coding	III	3849745	3852080	67.9535	0.0292133	0.251214	0.892642	0.928901	0.0393485	0.291553	57.4806	84.4344	57.4256	59.3507	63.4196	85.6101
WBGene00000264	brc-1	protein_coding	III	3853102	3862968	1346.59	-0.530165	0.100431	7.00518e-08	8.3702e-07	-0.552928	0.102564	1474.3	1621.57	1704.35	1105.53	1017.5	1156.29
WBGene00164983	C36A4.12	pseudogene	III	3855072	3856931	14.0695	0.11384	0.378847	0.640572	0.738432	0.27484	0.588649	9.32118	17.3199	10.835	19.1129	11.1507	16.6773
WBGene00007969	acs-19	protein_coding	III	3864489	3867098	12198.6	-0.264709	0.0776031	0.000552809	0.00182315	-0.271379	0.0785748	12801.1	14143.1	13079	11232.4	10913.7	11022.6
WBGene00004414	rpl-3	protein_coding	III	3867854	3869587	77035.6	-0.14667	0.103795	0.148401	0.237054	-0.153416	0.106155	68962.8	89305.6	85108	80843.7	69517.6	68475.9
WBGene00006575	tir-1	protein_coding	III	3869590	3901642	913.112	0.502279	0.140957	0.000201387	0.000750643	0.546605	0.147045	958.528	692.073	581.841	1116.6	1076.74	1052.89
WBGene00014202	mmcm-1	protein_coding	III	3903185	3907687	4531.28	0.00778964	0.0787081	0.92015	0.947836	0.00799171	0.0797224	4550.29	4459.87	4545.29	4511.66	4391.98	4728.57
WBGene00003930	pat-3	protein_coding	III	3908931	3914149	5032.41	-0.180499	0.0766613	0.0171601	0.0377243	-0.184935	0.0775976	5421.82	5421.84	5219.23	4701.78	4640.08	4789.72
WBGene00014204	ccdc-47	protein_coding	III	3916967	3918783	4093.9	-0.263102	0.0853295	0.00174672	0.00503539	-0.27116	0.0866264	4171.23	4734.1	4523.62	3817.56	3761.27	3555.6
WBGene00014203	ZK1058.3	protein_coding	III	3918869	3920712	262.613	-0.795873	0.153558	4.98438e-08	6.33159e-07	-0.880626	0.161527	320.027	311.758	388.977	199.177	175.623	180.115
WBGene00014205	metl-6	protein_coding	III	3920628	3921711	520.738	-0.357311	0.13162	0.00486103	0.0124746	-0.384497	0.136535	528.2	696.403	540.668	448.651	450.209	460.293
WBGene00014206	nit-1	protein_coding	III	3922207	3923873	197.158	0.537636	0.164612	0.000533803	0.0017698	0.60449	0.174547	169.335	160.93	139.772	256.516	236.255	220.14
WBGene00014207	ZK1058.9	protein_coding	III	3923781	3926216	1580.84	0.686771	0.108614	9.11315e-11	2.89742e-09	0.721512	0.111328	1337.59	1060.84	1187.52	2103.43	1785.51	2010.17
WBGene00009501	F37A8.1	protein_coding	III	3928436	3929233	9.38021	0.0483407	0.407094	0.834647	0.888779	0.149386	0.715636	6.21412	6.49495	14.0855	8.04756	12.5445	8.89456
WBGene00009502	F37A8.2	protein_coding	III	3929511	3931523	18.3511	-0.115856	0.368349	0.637747	0.736473	-0.259637	0.551422	9.32118	18.0415	32.5051	17.1011	20.9076	12.23
WBGene00003748	nlp-10	protein_coding	III	3933583	3935908	123.265	0.370599	0.213992	0.0547839	0.102913	0.455786	0.237316	138.264	86.5994	89.9307	115.684	151.231	157.878
WBGene00009503	F37A8.5	protein_coding	III	3956624	3958161	160.15	0.283546	0.203098	0.125792	0.206907	0.340946	0.222709	186.424	120.517	119.185	158.939	156.807	219.028
WBGene00011215	R10E9.3	protein_coding	III	3960221	3961844	42.5401	0.413701	0.312742	0.0878937	0.1538	0.688582	0.403478	54.3736	28.8665	16.2525	61.3626	54.3596	40.0255
WBGene00011214	R10E9.2	protein_coding	III	3962731	3964337	227.205	-0.20245	0.181974	0.23158	0.33952	-0.234089	0.195677	191.084	238.87	306.631	215.272	239.043	172.332
WBGene00003423	msi-1	protein_coding	III	3964648	3976391	1683.91	0.527889	0.0983986	4.39857e-08	5.72855e-07	0.549608	0.100402	1530.23	1275.18	1301.29	1990.76	1951.37	2054.64
WBGene00012379	Y1A5A.1	protein_coding	III	3985565	3986661	25.2288	-0.316316	0.347024	0.201154	0.303494	-0.622075	0.486654	17.0888	28.8665	45.5071	28.1664	19.5137	12.23
WBGene00007981	glb-11	protein_coding	III	3989298	3992189	68.1364	0.353188	0.246124	0.0981359	0.168313	0.469194	0.283679	69.9089	53.4029	48.7576	76.4518	66.9042	93.3929
WBGene00007980	tif-1A	protein_coding	III	3999286	4004114	4747.54	-0.411768	0.0971227	1.53425e-05	7.91392e-05	-0.428255	0.099048	4688.56	5981.13	5665.63	4073.07	4072.1	4004.77
WBGene00007982	pxd-1	protein_coding	III	4006142	4009960	395.842	0.507071	0.152096	0.000459385	0.00154795	0.559939	0.159828	377.508	300.211	283.878	464.746	397.244	551.463
WBGene00007983	C36E8.4	protein_coding	III	4012336	4015779	83.96	0.322119	0.23975	0.124605	0.205344	0.420852	0.274041	88.5513	67.1145	60.6761	72.428	92.6902	122.3
WBGene00006537	tbb-2	protein_coding	III	4015910	4017627	37477.3	-0.217483	0.0910568	0.015103	0.0337231	-0.225101	0.0926378	36759.6	43384.1	41035.5	37826.5	32804.7	33053.3
WBGene00201111	C36E8.10	ncRNA	III	4018117	4018305	16.268	-0.289053	0.371927	0.238878	0.34824	-0.663864	0.563649	9.32118	25.9798	23.8371	15.0892	11.1507	12.23
WBGene00011367	snpc-3.4	protein_coding	III	4020037	4021883	832.771	-0.630654	0.12624	2.38482e-07	2.34657e-06	-0.674529	0.130557	845.121	1190.74	1030.41	654.87	602.835	672.651
WBGene00011368	tftc-5	protein_coding	III	4022166	4025661	1063.29	-0.520153	0.103639	2.85678e-07	2.73536e-06	-0.544002	0.105988	1149.61	1333.63	1296.95	918.427	827.242	853.878
WBGene00194692	T02C12.5	protein_coding	III	4026490	4028161	12.291	0.15875	0.390589	0.508191	0.622867	0.420718	0.635856	15.5353	5.77329	10.835	13.0773	11.8476	16.6773
WBGene00002038	hum-5	protein_coding	III	4029095	4036840	1737.91	0.541821	0.0954627	7.28005e-09	1.26717e-07	0.562753	0.0972892	1395.07	1454.15	1360.88	1951.53	2260.11	2005.72
WBGene00011369	T02C12.4	pseudogene	III	4041224	4042811	5.89293	0.150502	0.443636	0.444337	0.563914	0.765087	1.00026	0	2.16498	10.835	7.04161	9.75686	5.5591
WBGene00014728	E03A3.1	pseudogene	III	4043117	4047631	13.7812	0.165186	0.379766	0.497656	0.613326	0.401562	0.592114	6.21412	13.7116	15.169	13.0773	16.726	17.7891
WBGene00189944	E03A3.10	pseudogene	III	4049498	4051271	6.2677	-0.223619	0.438235	0.272405	0.386065	-1.03454	0.9426	9.32118	2.16498	14.0855	2.01189	5.57535	4.44728
WBGene00004322	rcq-5	protein_coding	III	4052254	4057976	1482.57	-0.389457	0.0937906	2.34716e-05	0.000114249	-0.40396	0.0955211	1614.12	1782.5	1666.43	1224.23	1268.39	1339.74
WBGene00001943	his-69	protein_coding	III	4058360	4058743	4.85982	-0.0488993	0.445561	0.801072	0.865424	-0.257736	1.02292	3.10706	9.3816	3.25051	6.03567	6.27227	1.11182
WBGene00001944	his-70	protein_coding	III	4059715	4060119	16.9933	-0.243025	0.386113	0.31446	0.432985	-0.620719	0.617073	10.8747	21.6498	29.2546	20.1189	16.726	3.33546
WBGene00008465	E03A3.5	pseudogene	III	4060591	4062822	5.813	-0.117649	0.433043	0.574871	0.68205	-0.501452	0.894026	6.21412	5.77329	8.66802	5.02972	6.96919	2.22364
WBGene00006811	unc-79	protein_coding	III	4066633	4082849	162.052	0.607784	0.194942	0.000694113	0.002225	0.719361	0.212082	161.567	99.5893	110.517	208.23	216.742	175.668
WBGene00002202	kin-19	protein_coding	III	4083994	4086636	8226.99	-0.249242	0.0929037	0.00630785	0.0156661	-0.258342	0.0945847	7888.83	9548.3	9442.72	7842.34	7532.99	7106.75
WBGene00007271	C03C10.5	protein_coding	III	4089715	4092120	3.35351	0.13589	0.462599	0.408983	NA	1.07362	1.30028	4.66059	2.16498	0	2.01189	9.05994	2.22364
WBGene00007269	C03C10.2	protein_coding	III	4091073	4093317	13.5042	0.338834	0.383906	0.162051	0.254885	0.850364	0.608182	6.21412	9.3816	13.002	12.0713	18.1199	22.2364
WBGene00004392	rnr-2	protein_coding	III	4093308	4094921	10353.3	-0.571029	0.0858304	1.42516e-11	5.83539e-10	-0.58873	0.0871506	11712.1	13430.8	12164.5	7744.77	8528.89	8538.78
WBGene00007273	C03C10.7	protein_coding	III	4096045	4096915	13.8788	-0.260644	0.377206	0.285908	0.401239	-0.621662	0.582549	15.5353	15.1549	19.503	12.0713	7.6661	13.3418
WBGene00007270	rei-1	protein_coding	III	4096896	4098190	1209.23	-0.543288	0.100201	3.08335e-08	4.26116e-07	-0.566503	0.102319	1336.04	1554.46	1435.64	986.831	931.78	1010.64
WBGene00006830	unc-103	protein_coding	III	4115385	4147278	264.005	0.390359	0.182221	0.0212206	0.0454186	0.451555	0.195984	298.278	173.199	202.615	255.51	327.552	326.875
WBGene00219843	C30D11.6	ncRNA	III	4133901	4134071	1.79959	0.0139543	0.474146	0.918352	NA	0.169295	1.6515	3.10706	0	2.167	3.01783	1.39384	1.11182
WBGene00007631	wht-3	protein_coding	III	4147425	4151598	58.5175	0.157503	0.267412	0.483977	0.600956	0.222419	0.317778	55.9271	59.8979	46.5906	42.2497	80.8426	65.5974
WBGene00007630	har-1	protein_coding	III	4152054	4152915	4074.65	0.033826	0.0926476	0.710137	0.795358	0.0350541	0.0943144	3751.78	4329.97	3989.46	4462.37	4093	3821.32
WBGene00006448	glod-4	protein_coding	III	4153599	4154649	537.565	-0.631684	0.118233	3.75611e-08	5.01453e-07	-0.669905	0.121758	644.715	694.96	641.433	404.39	447.422	392.472
WBGene00007629	C16C10.9	protein_coding	III	4155317	4157398	4.14566	-0.0574825	0.454441	0.749634	0.825748	-0.365876	1.14651	6.21412	5.77329	2.167	0	6.27227	4.44728
WBGene00219299	C01G12.16	protein_coding	III	4161237	4161957	4.45998	-0.0907564	0.455849	0.609442	0.711857	-0.597566	1.1697	4.66059	3.60831	7.58452	2.01189	0	8.89456
WBGene00007628	C16C10.8	protein_coding	III	4161970	4164171	510.396	-0.31829	0.127352	0.00969945	0.0229036	-0.340853	0.131788	492.469	643	572.089	438.592	459.269	456.958
WBGene00004381	rnf-5	protein_coding	III	4164274	4166845	909.227	-0.248642	0.104442	0.0148715	0.0332828	-0.260227	0.106848	941.44	1067.34	962.15	787.654	860.694	836.088
WBGene00007627	ccdc-55	protein_coding	III	4166944	4168765	1376.07	-0.34767	0.101428	0.00046166	0.00155435	-0.362908	0.103627	1387.3	1650.44	1602.5	1276.54	1172.22	1167.41
WBGene00007626	rnf-121	protein_coding	III	4168777	4170953	1056.25	-0.311037	0.0977863	0.00117562	0.00353802	-0.323669	0.0997522	1154.27	1228.27	1139.84	940.558	972.898	901.686
WBGene00007625	C16C10.4	protein_coding	III	4171336	4172223	1229.45	-0.317736	0.111544	0.00345853	0.00920323	-0.334735	0.114488	1199.33	1515.49	1393.38	1174.94	997.29	1096.25
WBGene00007624	hrde-1	protein_coding	III	4172337	4176159	23807.8	-0.547843	0.0858295	9.10562e-11	2.89742e-09	-0.564826	0.0871497	25860.1	30929.7	28434.4	19714.5	19384.1	18524
WBGene00007632	C16C10.13	protein_coding	III	4176440	4177653	12.4674	-0.369852	0.397019	0.118791	0.197425	-1.03698	0.664787	15.5353	13.7116	20.5865	11.0654	2.78767	11.1182
WBGene00007623	C16C10.2	protein_coding	III	4177545	4178664	1013.7	-0.514191	0.109781	1.55965e-06	1.13824e-05	-0.540792	0.112584	1065.72	1306.93	1229.78	794.696	887.874	797.175
WBGene00007622	C16C10.1	protein_coding	III	4178786	4181438	1215.75	-0.468543	0.102683	3.0941e-06	2.03294e-05	-0.489613	0.104966	1303.41	1558.79	1393.38	980.796	995.2	1062.9
WBGene00003073	lars-1	protein_coding	III	4181549	4186801	8391.21	-0.361419	0.104779	0.000416622	0.00141855	-0.378374	0.107209	7958.74	10360.9	10131.8	7689.44	7512.09	6694.27
WBGene00011278	R74.2	protein_coding	III	4188160	4189290	90.182	-0.0163886	0.221125	0.933979	0.956919	-0.0204747	0.247159	85.4442	107.528	78.0122	83.4934	84.3271	102.287
WBGene00206525	spp-28	protein_coding	III	4189360	4190341	48.6076	-0.342119	0.272096	0.132283	0.215649	-0.490266	0.325723	68.3554	56.2896	46.5906	44.2616	43.9059	32.2428
WBGene00220047	R74.11	ncRNA	III	4190497	4190640	17.8734	-0.430311	0.381913	0.0765332	0.137151	-1.06332	0.60035	37.2847	20.9282	14.0855	14.0832	4.18151	16.6773
WBGene00001034	dnj-16	protein_coding	III	4191141	4193429	1465	-0.350923	0.0966393	0.000213474	0.000790338	-0.364829	0.0985355	1513.14	1787.56	1642.59	1288.61	1273.97	1284.15
WBGene00006959	xbp-1	protein_coding	III	4193809	4195358	5086.41	-0.062117	0.0911873	0.488269	0.60492	-0.0642992	0.0927752	4961.98	5091.32	5542.11	4868.77	4605.24	5449.03
WBGene00011279	asd-1	protein_coding	III	4197285	4202288	1668.6	-0.186709	0.0885777	0.0321584	0.0651179	-0.192886	0.090031	1735.29	1819.31	1782.36	1581.34	1495.59	1597.69
WBGene00011280	pelo-1	protein_coding	III	4202253	4204222	542.578	-0.42058	0.137474	0.00144942	0.00426326	-0.455733	0.143104	503.344	720.94	654.435	492.913	455.785	428.051
WBGene00011281	R74.7	protein_coding	III	4204429	4205813	1216.19	-0.435069	0.10361	1.75303e-05	8.86778e-05	-0.455005	0.105957	1303.41	1507.55	1407.47	993.873	1116.46	968.395
WBGene00011282	R74.8	protein_coding	III	4206277	4208219	4799.06	-0.446273	0.0827623	4.52023e-08	5.85925e-07	-0.459108	0.083944	5215.2	5831.02	5617.96	4189.76	3938.98	4001.44
WBGene00009647	phlp-2	protein_coding	III	4209488	4216749	35.7149	0.0853287	0.292345	0.717575	0.801399	0.131038	0.362283	34.1777	30.3098	37.9226	39.2318	34.8459	37.8019
WBGene00003401	mpk-1	protein_coding	III	4216763	4228108	3966.23	-0.528426	0.0925774	6.22992e-09	1.11135e-07	-0.54758	0.0942404	4245.8	4954.93	4924.52	3449.38	3109.65	3113.1
WBGene00009649	F43C1.5	protein_coding	III	4229141	4230458	54.6041	0.0846957	0.255844	0.698974	0.786161	0.115572	0.298862	55.9271	54.1246	47.6741	51.3032	64.1165	54.4792
WBGene00003619	nhr-20	protein_coding	III	4230436	4233219	431.956	-0.213284	0.128047	0.0846427	0.149123	-0.22858	0.13256	509.558	470.523	420.399	379.241	419.545	392.472
WBGene00023423	F43C1.7	protein_coding	III	4241330	4242575	12.6975	0.222895	0.383018	0.358244	0.478882	0.55552	0.604669	13.9818	8.65994	8.66802	15.0892	15.3322	14.4537
WBGene00023422	mrpl-21	protein_coding	III	4242672	4243561	446.592	-0.56723	0.127553	4.17557e-06	2.60299e-05	-0.607576	0.132012	483.148	567.226	565.588	378.235	354.035	331.322
WBGene00009648	zhit-2	protein_coding	III	4243674	4244385	284.252	-0.443697	0.144835	0.00135687	0.00401321	-0.485242	0.151464	306.046	332.686	354.305	257.522	218.136	236.818
WBGene00012858	Y44F5A.1	protein_coding	III	4244858	4247671	511.75	-0.546038	0.135573	2.81713e-05	0.000133694	-0.590323	0.140964	531.308	674.032	638.183	351.075	452.3	423.603
WBGene00011604	T08A11.1	protein_coding	III	4248152	4263148	3786.09	-0.43425	0.0847198	1.9663e-07	1.99667e-06	-0.447356	0.0859886	4046.95	4614.3	4439.11	3196.89	3166.1	3253.18
WBGene00011605	sftb-1	protein_coding	III	4263786	4269270	7094.02	-0.468626	0.0900503	1.2074e-07	1.32386e-06	-0.484667	0.0915785	7428.98	8916.13	8475.15	5841.52	6210.94	5691.41
WBGene00011198	R10E4.1	protein_coding	III	4269743	4272510	437.327	0.000876775	0.127708	0.99433	0.996323	0.0009393	0.132183	456.738	430.832	423.649	414.449	409.091	489.201
WBGene00006331	sup-26	protein_coding	III	4276196	4280224	1315.92	0.167294	0.116922	0.140891	0.227479	0.17718	0.120327	1447.89	1120.74	1140.93	1424.42	1257.24	1504.29
WBGene00011200	R10E4.3	protein_coding	III	4285841	4287479	18.9264	-0.135142	0.358723	0.584556	0.690413	-0.284638	0.520607	15.5353	17.3199	29.2546	12.0713	16.0291	23.3482
WBGene00003157	mcm-5	protein_coding	III	4288264	4291266	6458.26	-0.590693	0.088728	1.31526e-11	5.43936e-10	-0.610303	0.0901888	7108.96	8420.34	7877.06	5329.49	4858.22	5155.51
WBGene00011201	nth-1	protein_coding	III	4291543	4294253	345.825	-0.558636	0.142336	4.17029e-05	0.000188274	-0.608993	0.148613	347.991	444.543	458.321	282.67	274.586	266.837
WBGene00011202	R10E4.6	protein_coding	III	4293408	4295250	26.6042	0.301744	0.325708	0.218582	0.324793	0.532163	0.432545	26.41	16.5982	22.7535	33.1962	25.0891	35.5782
WBGene00011203	R10E4.7	protein_coding	III	4294812	4296599	103.034	0.0285444	0.212205	0.881641	0.922274	0.034972	0.234886	79.2301	102.476	122.436	112.666	102.447	98.952
WBGene00011206	R10E4.11	protein_coding	III	4296517	4301039	1084.72	-0.471271	0.101582	2.13497e-06	1.49086e-05	-0.491992	0.103791	1157.38	1317.03	1325.12	923.457	861.391	923.922
WBGene00011205	R10E4.9	protein_coding	III	4301620	4302393	204.574	0.137073	0.160588	0.366855	0.487633	0.153198	0.169771	173.995	207.117	198.281	200.183	218.832	229.035
WBGene00001352	evl-14	protein_coding	III	4303096	4313128	4390.67	-0.508542	0.0936171	3.16616e-08	4.35082e-07	-0.527408	0.0953378	4554.95	5538.75	5454.35	3718.98	3564.74	3512.24
WBGene00010428	dcn-1	protein_coding	III	4313912	4317608	2894.97	-0.293231	0.0959419	0.00183684	0.00526668	-0.304677	0.0977966	2839.85	3530.37	3222.34	2668.77	2559.08	2549.4
WBGene00006478	tag-131	protein_coding	III	4317702	4320337	1014.55	-0.0187274	0.0995114	0.847652	0.899057	-0.0195162	0.101585	953.868	1037.75	1069.42	1017.01	976.383	1032.88
WBGene00044911	H38K22.6	protein_coding	III	4320413	4321348	7.81265	-0.296536	0.420549	0.181228	0.278829	-1.06613	0.797413	7.76765	10.1033	14.0855	5.02972	7.6661	2.22364
WBGene00044912	H38K22.7	protein_coding	III	4321699	4322896	6.85946	-0.0604899	0.423979	0.782193	0.850878	-0.227131	0.821564	7.76765	10.1033	4.33401	5.02972	8.36302	5.5591
WBGene00284844	H38K22.9	protein_coding	III	4324159	4324236	8.46129	0.154762	0.414085	0.495129	0.61117	0.51559	0.755803	9.32118	4.32997	7.58452	14.0832	7.6661	7.78274
WBGene00001631	gly-6	protein_coding	III	4324280	4331228	591.174	0.746185	0.136929	1.42206e-08	2.22631e-07	0.80802	0.14249	512.665	380.316	400.896	696.114	697.615	859.437
WBGene00007135	cdk-12	protein_coding	III	4332992	4341984	4154.84	-0.393748	0.0865314	3.80956e-06	2.41651e-05	-0.40616	0.0878847	4373.19	5031.42	4797.75	3725.01	3478.32	3523.36
WBGene00007136	B0285.3	protein_coding	III	4341977	4343336	288.324	-0.534408	0.154648	0.000275047	0.000986426	-0.592216	0.162798	299.831	363.717	375.975	196.159	258.557	235.706
WBGene00007137	lcmt-1	protein_coding	III	4343446	4345222	1236.09	-0.431206	0.1152	0.000118705	0.000469389	-0.455901	0.118453	1188.45	1591.98	1503.9	1102.52	1027.95	1001.75
WBGene00002003	hse-5	protein_coding	III	4345334	4350079	1643.2	-0.404765	0.092948	9.26673e-06	5.16314e-05	-0.419559	0.0946314	1755.49	1967.25	1915.63	1341.93	1427.99	1450.92
WBGene00007138	B0285.6	protein_coding	III	4350099	4355979	19.6823	0.18968	0.353609	0.443337	0.562947	0.387374	0.505334	21.7494	18.0415	11.9185	17.1011	29.2706	20.0128
WBGene00014641	B0285.11	pseudogene	III	4350825	4352165	1.55995	0.00453257	0.482349	0.966613	NA	0.0899304	2.14854	0	4.32997	0	5.02972	0	0
WBGene00007139	mnp-1	protein_coding	III	4356594	4364979	136.196	0.5363	0.215405	0.00568705	0.014327	0.66159	0.239247	147.585	96.7026	74.7617	151.898	156.11	190.121
WBGene00000511	ckb-1	protein_coding	III	4365274	4367469	79.3007	0.376533	0.22837	0.0631131	0.116439	0.478356	0.257403	77.6765	58.4546	63.9266	102.606	86.4179	86.7219
WBGene00000512	ckb-2	protein_coding	III	4367949	4370160	411.515	-0.379841	0.123536	0.00149723	0.00438825	-0.405072	0.127573	476.934	459.698	470.24	341.015	349.853	371.348
WBGene00045168	srpr-1.2	ncRNA	III	4369468	4369766	2549.54	0.0824324	0.453962	0.648711	0.745067	0.518824	1.13889	3181.63	2368.49	737.865	7243.81	439.059	1326.4
WBGene00000513	ckb-3	protein_coding	III	4370885	4372820	3.73716	0.0966531	0.459141	0.573129	NA	0.692448	1.22894	4.66059	0	4.33401	2.01189	6.96919	4.44728
WBGene00007131	pals-26	protein_coding	III	4375154	4378907	19.2542	0.330653	0.357644	0.18112	0.27874	0.691826	0.517324	21.7494	11.5466	11.9185	18.107	29.9675	22.2364
WBGene00045189	srpr-1.1	ncRNA	III	4378909	4379206	1.69422	0.0640813	0.491107	0.29624	NA	4.10641	3.93135	0	0	0	9.0535	0	1.11182
WBGene00007133	B0284.3	protein_coding	III	4379321	4379817	27.7685	0.225265	0.316225	0.354472	0.475192	0.380605	0.411043	23.303	28.1448	20.5865	33.1962	31.3613	30.0191
WBGene00007132	pals-27	protein_coding	III	4381643	4384166	6.43245	0.37679	0.438684	0.0636917	0.117375	1.75622	0.947091	1.55353	2.88665	4.33401	5.02972	18.1199	6.67092
WBGene00011112	R07E5.4	protein_coding	III	4394796	4396617	278.995	0.779691	0.16408	4.73717e-07	4.16452e-06	0.875941	0.173913	194.191	218.663	176.611	425.514	366.579	292.409
WBGene00011113	R07E5.5	protein_coding	III	4397415	4398586	7.03597	0.0118871	0.426644	0.956177	0.970726	0.046241	0.841476	12.4282	4.32997	4.33401	8.04756	4.18151	8.89456
WBGene00011114	R07E5.6	protein_coding	III	4398763	4400948	29.531	0.0583184	0.316939	0.810678	0.872773	0.0988423	0.412614	20.1959	30.3098	34.6721	35.2081	33.4521	23.3482
WBGene00011120	R07E5.15	protein_coding	III	4401442	4402507	67.7284	-0.314124	0.246884	0.142107	0.229129	-0.418147	0.284843	66.8018	79.3827	86.6802	50.2972	73.1764	50.0319
WBGene00011121	R07E5.17	protein_coding	III	4402586	4404436	2.7538	0.0720618	0.466083	0.646093	NA	0.635652	1.38427	0	2.88665	3.25051	3.01783	0.696919	6.67092
WBGene00011111	snfc-5	protein_coding	III	4404786	4406285	1855.12	-0.494135	0.0966863	1.87745e-07	1.92163e-06	-0.513736	0.0985854	1990.07	2350.45	2199.51	1566.26	1441.23	1583.23
WBGene00004387	rnp-4	protein_coding	III	4406286	4407323	2195.05	-0.364397	0.0998079	0.000193354	0.000723807	-0.37984	0.101901	2204.46	2738.7	2499.64	1975.67	1950.68	1801.15
WBGene00011110	prdx-3	protein_coding	III	4407444	4408437	2244.27	-0.200601	0.0895778	0.0227862	0.0484092	-0.207393	0.0910816	2249.51	2562.62	2398.87	2157.75	2026.64	2070.21
WBGene00011109	gpch-1	protein_coding	III	4408551	4412217	1580.75	-0.438736	0.0938499	1.92418e-06	1.3668e-05	-0.455096	0.0955837	1702.67	1903.74	1873.38	1306.72	1294.87	1403.12
WBGene00011119	mpc-1	protein_coding	III	4413457	4414748	1400.02	0.174509	0.096897	0.0662834	0.121338	0.181463	0.0988088	1312.73	1376.21	1244.94	1592.41	1408.47	1465.38
WBGene00014484	R07E5.16	snRNA	III	4414185	4414286	6.24512	-0.250136	0.439739	0.215334	0.320746	-1.1868	0.957845	6.21412	16.5982	3.25051	4.02378	6.27227	1.11182
WBGene00011117	R07E5.11	protein_coding	III	4414728	4415235	319.54	-0.398435	0.15568	0.00701484	0.0172045	-0.442175	0.164003	292.064	392.584	418.232	246.456	301.069	266.837
WBGene00011116	pdcd-2	protein_coding	III	4415520	4418057	936.066	-0.395979	0.116652	0.000477791	0.00160342	-0.419265	0.120033	897.941	1174.86	1135.51	839.964	774.277	793.839
WBGene00303105	R07E5.19	protein_coding	III	4417505	4418056	81.1526	-0.334494	0.228951	0.0993822	0.17015	-0.425536	0.258236	82.3371	93.0943	104.016	72.428	79.4487	55.591
WBGene00011115	R07E5.7	protein_coding	III	4418343	4419167	1359.77	-0.340334	0.107446	0.00117512	0.00353714	-0.357163	0.110071	1360.89	1597.76	1619.84	1313.76	1170.13	1096.25
WBGene00000520	cku-80	protein_coding	III	4419848	4423375	1871.52	-0.513264	0.0999033	1.55809e-07	1.63654e-06	-0.53506	0.102002	1972.98	2330.24	2334.95	1517.97	1441.92	1631.04
WBGene00007791	C28A5.6	protein_coding	III	4423707	4429502	109.322	-0.377658	0.206728	0.0443696	0.086094	-0.457451	0.227522	110.301	130.621	138.688	97.5766	103.144	75.6037
WBGene00007788	C28A5.1	protein_coding	III	4429615	4434344	843.526	-0.53656	0.101411	6.45809e-08	7.81267e-07	-0.560068	0.103608	984.939	1041.36	988.154	660.905	686.465	699.335
WBGene00007789	C28A5.2	protein_coding	III	4434750	4439543	630.142	-0.589981	0.109113	2.96603e-08	4.12321e-07	-0.620114	0.111865	741.034	785.167	763.869	481.847	510.841	498.095
WBGene00003590	nex-3	protein_coding	III	4442081	4444237	299.792	0.730531	0.158097	1.08149e-06	8.3391e-06	0.813522	0.166835	183.317	244.643	222.118	371.193	443.937	333.546
WBGene00000463	ceh-43	protein_coding	III	4446638	4449943	46.095	-0.0488497	0.29236	0.835959	0.889831	-0.0750219	0.36231	65.2483	39.6914	37.9226	30.1783	44.6028	58.9264
WBGene00003577	ndg-4	protein_coding	III	4462833	4467377	1355.71	0.427191	0.102443	2.02311e-05	0.00010001	0.446308	0.10471	1180.68	1163.32	1101.92	1516.96	1736.02	1435.36
WBGene00010155	F56F3.4	protein_coding	III	4469112	4470808	48.4573	-0.0294559	0.269129	0.896243	0.93134	-0.0418183	0.32067	52.82	54.8463	40.0896	45.2675	54.3596	43.361
WBGene00004132	ifet-1	protein_coding	III	4471411	4475150	23718.8	-0.479018	0.0942772	2.27057e-07	2.25296e-06	-0.49705	0.0960352	24272.4	30353.8	28661.9	20916.6	19209.2	18898.7
WBGene00198182	F56F3.11	ncRNA	III	4475514	4475657	6.527	-0.219759	0.438065	0.281258	0.395858	-1.01383	0.940908	10.8747	1.44332	14.0855	3.01783	4.18151	5.5591
WBGene00004470	rps-1	protein_coding	III	4475918	4476876	41828.3	-0.0857066	0.107977	0.416027	0.536108	-0.0899889	0.110642	36163.1	47453.6	45773.6	45498.9	37973	38107.6
WBGene00002100	ins-17	protein_coding	III	4476918	4477572	89.3708	0.169185	0.227903	0.403004	0.523834	0.214699	0.256734	100.98	61.3412	87.7637	101.6	87.8117	96.7283
WBGene00000465	cpg-1	protein_coding	III	4489359	4491392	60242.8	-0.498143	0.0898529	1.72387e-08	2.59739e-07	-0.515117	0.0913709	64600.5	74441.5	73606.6	54112.8	46245.4	48449.8
WBGene00000223	atf-7	protein_coding	III	4491627	4499045	5861.39	-0.226554	0.081124	0.00464075	0.0119858	-0.232807	0.082236	5932.93	6624.13	6438.17	5539.74	5318.88	5314.5
WBGene00200598	C07G2.4	ncRNA	III	4497829	4497976	16.9418	-0.0745704	0.36105	0.762709	0.8353	-0.159355	0.527796	15.5353	16.5982	21.67	12.0713	20.2106	15.5655
WBGene00000380	cct-5	protein_coding	III	4499188	4508114	12187.2	-0.352668	0.100482	0.000337873	0.00117945	-0.367826	0.102619	11715.2	15458.7	14017.3	11139.8	10690	10102
WBGene00009115	F25F2.1	protein_coding	III	4508855	4512162	53.3192	-0.248754	0.26914	0.270777	0.384203	-0.353167	0.320689	59.0342	56.2896	65.0101	51.3032	57.1473	31.131
WBGene00000396	cdh-4	protein_coding	III	4520357	4536994	5516.21	-0.588046	0.0760525	5.0756e-15	3.87743e-13	-0.602264	0.0769664	6459.58	6750.42	6741.55	4401.01	4364.1	4380.57
WBGene00010904	ugt-62	protein_coding	III	4537281	4540623	2443.94	0.261605	0.0974671	0.00618839	0.0154036	0.272157	0.0994135	2291.46	2313.65	2038.07	2408.23	2831.58	2780.66
WBGene00010905	mrps-34	protein_coding	III	4541420	4542452	821.066	-0.39153	0.122025	0.000930309	0.00288066	-0.416865	0.125911	773.658	1062.29	976.236	712.209	717.129	684.881
WBGene00010909	cisd-3.1	protein_coding	III	4542881	4546014	763.576	-0.454158	0.122445	0.000129158	0.000505992	-0.48376	0.126372	767.444	977.851	924.227	648.834	692.737	570.364
WBGene00010906	M88.3	protein_coding	III	4543568	4545059	115.941	-0.419483	0.197242	0.0204064	0.0439418	-0.498664	0.215054	130.497	134.951	140.855	93.5528	85.721	110.07
WBGene00010907	M88.4	protein_coding	III	4549039	4551567	35.7661	0.30686	0.303062	0.200325	0.30243	0.490873	0.383307	31.0706	38.248	19.503	38.2259	45.2997	42.2492
WBGene00198216	M88.10	ncRNA	III	4552061	4552275	9.39733	-0.180593	0.418693	0.418714	0.538645	-0.63477	0.784971	6.21412	15.1549	13.002	9.0535	11.8476	1.11182
WBGene00010908	imph-1	protein_coding	III	4553616	4560438	7864.32	-0.342039	0.101894	0.000602955	0.00196706	-0.357174	0.104124	7377.72	9572.84	9542.4	7102.97	6930.16	6659.8
WBGene00003915	pan-1	protein_coding	III	4562738	4566283	806.34	0.666972	0.10958	4.3339e-10	1.13694e-08	0.701344	0.112368	682	577.329	587.258	967.719	981.958	1041.78
WBGene00009439	mlcd-1	protein_coding	III	4566275	4568130	1133.03	-0.32043	0.0981934	0.000870264	0.0027229	-0.333556	0.100184	1263.02	1254.25	1270.95	1029.08	926.902	1054.01
WBGene00009440	idhg-1	protein_coding	III	4568797	4571865	3715.6	-0.243958	0.105683	0.0181336	0.0396268	-0.255611	0.108178	3517.19	4469.25	4138.98	3778.33	3174.46	3215.38
WBGene00004762	sel-5	protein_coding	III	4571764	4578437	3680.79	-0.406212	0.0864843	1.83928e-06	1.31899e-05	-0.419003	0.0878354	3871.4	4346.57	4412.02	3242.16	3059.47	3153.12
WBGene00009441	wdr-48	protein_coding	III	4578853	4581697	2283.66	-0.330583	0.0967924	0.000496544	0.00165994	-0.343726	0.0986978	2261.94	2753.14	2642.66	2096.39	1968.79	1979.04
WBGene00009445	F35G12.12	protein_coding	III	4581795	4583893	2093.17	-0.39039	0.111126	0.000312071	0.00110055	-0.41111	0.114037	2007.16	2728.6	2428.13	1787.56	1905.38	1702.2
WBGene00009442	F35G12.5	protein_coding	III	4584118	4586756	533.846	-0.572271	0.128828	4.21118e-06	2.62419e-05	-0.613852	0.133426	540.629	708.671	683.69	423.503	406.304	440.281
WBGene00009443	F35G12.7	protein_coding	III	4586538	4587330	162.407	-0.44192	0.170814	0.00584291	0.0146593	-0.501661	0.181994	183.317	202.787	184.195	135.802	133.808	134.53
WBGene00004874	smc-4	protein_coding	III	4587501	4593124	9817.74	-0.479943	0.0879924	2.97942e-08	4.13486e-07	-0.495604	0.0894166	10289	12502.1	11666.1	8235.67	8123.98	8089.6
WBGene00009444	erh-2	protein_coding	III	4593231	4593827	692.638	-0.471381	0.116229	3.01547e-05	0.000141802	-0.498888	0.119572	733.267	898.468	797.458	601.555	543.596	581.482
WBGene00000145	apc-11	protein_coding	III	4593863	4594424	569.429	-0.462337	0.122143	9.38327e-05	0.000382304	-0.492315	0.12604	635.394	750.528	608.928	454.687	487.843	479.194
WBGene00000206	asb-1	protein_coding	III	4594543	4595821	5424.12	-0.47291	0.116954	3.1632e-05	0.00014799	-0.500872	0.120362	5081.6	7395.58	6585.53	4875.81	4350.17	4256.05
WBGene00004760	sel-2	protein_coding	III	4596059	4612384	9116.39	-0.243577	0.0822916	0.00268473	0.00737732	-0.250501	0.083453	9102.14	10516	10093.9	8379.52	8311.45	8295.29
WBGene00003112	mab-21	protein_coding	III	4600753	4603052	90.1743	0.0981705	0.222395	0.621233	0.722102	0.123	0.248936	86.9977	100.311	70.4276	100.594	81.5395	101.176
WBGene00195450	F35G12.14	ncRNA	III	4603360	4603508	3.80714	-0.0380082	0.455829	0.83062	NA	-0.250136	1.16937	6.21412	2.88665	3.25051	2.01189	0.696919	7.78274
WBGene00008655	lips-3	protein_coding	III	4616528	4618893	26.8447	0.799431	0.328659	0.00114211	0.00345102	1.42977	0.43953	10.8747	15.8765	16.2525	45.2675	38.3305	34.4664
WBGene00008654	pfas-1	protein_coding	III	4618801	4643310	1583.04	0.467263	0.0978638	1.11162e-06	8.53155e-06	0.486271	0.0998345	1371.77	1323.53	1264.45	1779.52	2024.55	1734.44
WBGene00008656	lron-5	protein_coding	III	4623029	4626168	34.2943	0.280496	0.303629	0.242109	0.351889	0.449709	0.384455	34.1777	31.0314	21.67	41.2437	32.0583	45.5846
WBGene00200939	F10F2.15	ncRNA	III	4626517	4626650	1.72997	0.116258	0.475041	0.383781	NA	1.4724	1.69057	0	1.44332	1.0835	2.01189	1.39384	4.44728
WBGene00008659	clec-151	protein_coding	III	4628465	4631132	41.888	0.0044166	0.292072	0.985057	0.990218	0.00677573	0.361763	29.5171	44.743	50.9246	40.2378	53.6627	32.2428
WBGene00008658	clec-152	pseudogene	III	4632407	4634428	20.2634	-0.280812	0.348572	0.256515	0.368674	-0.557064	0.49095	29.5171	25.9798	17.336	14.0832	20.2106	14.4537
WBGene00008660	clec-153	protein_coding	III	4635247	4637534	45.1611	-0.100614	0.286339	0.666631	0.758678	-0.151218	0.351036	40.3918	48.3513	54.1751	30.1783	57.8442	40.0255
WBGene00008657	clec-154	pseudogene	III	4638328	4640562	37.4522	0.196627	0.297071	0.407963	0.528481	0.307324	0.371396	34.1777	25.9798	41.1731	41.2437	48.7843	33.3546
WBGene00004118	pqn-29	protein_coding	III	4643929	4646346	5.95514	0.186741	0.432056	0.375746	0.496508	0.784285	0.885436	3.10706	6.49495	3.25051	6.03567	9.05994	7.78274
WBGene00011957	T23F11.6	protein_coding	III	4646514	4647922	14.9955	0.0449436	0.37719	0.854008	0.903332	0.107182	0.582488	7.76765	16.5982	18.4195	22.1308	13.9384	11.1182
WBGene00011953	ppm-2	protein_coding	III	4650494	4653886	2735.3	-0.10674	0.0827866	0.190954	0.290998	-0.109812	0.0839693	2915.98	2859.22	2743.43	2557.11	2628.78	2707.28
WBGene00011954	T23F11.2	protein_coding	III	4654294	4655502	54.9359	-0.162113	0.267669	0.471524	0.58904	-0.229111	0.318209	40.3918	61.3412	74.7617	54.321	43.209	55.591
WBGene00220088	T23F11.12	ncRNA	III	4657812	4657934	2.10227	-0.0317878	0.47122	0.825592	NA	-0.339193	1.53928	4.66059	1.44332	1.0835	0	2.09076	3.33546
WBGene00011955	cdka-1	protein_coding	III	4658794	4662702	108.841	0.550097	0.216853	0.00477324	0.0122914	0.680757	0.241236	107.194	77.9394	68.2606	141.838	147.747	110.07
WBGene00011956	T23F11.4	protein_coding	III	4663174	4665372	203.702	-0.308644	0.163796	0.0458454	0.0884997	-0.346597	0.173575	228.369	217.942	239.454	185.094	197.925	153.431
WBGene00219297	T23F11.11	protein_coding	III	4669912	4671591	3.26954	0.00529058	0.487892	0.948742	NA	0.185947	2.89246	9.32118	0	0	4.02378	6.27227	0
WBGene00011405	clec-155	pseudogene	III	4682774	4685533	4.22783	0.0596472	0.447349	0.755414	0.830342	0.325569	1.04514	6.21412	2.16498	3.25051	3.01783	6.27227	4.44728
WBGene00044078	tag-243	protein_coding	III	4686097	4688456	81.033	0.842644	0.227771	3.08786e-05	0.000144835	1.069	0.256546	48.1595	59.8979	47.6741	103.612	110.113	116.741
WBGene00011407	ppat-1	protein_coding	III	4689280	4692171	275.766	0.399042	0.153121	0.00613493	0.0152758	0.441269	0.161019	262.547	212.168	230.786	319.89	351.247	277.955
WBGene00045118	T04A8.17	snoRNA	III	4689634	4689771	1164.27	0.208045	0.423742	0.342154	0.462096	0.778787	0.819847	1017.56	1150.33	404.146	1416.37	388.881	2608.33
WBGene00011408	nifk-1	protein_coding	III	4692098	4693307	2792.53	-0.42785	0.10702	4.22722e-05	0.000190635	-0.448832	0.109613	2815	3515.93	3335.02	2638.59	2302.62	2148.04
WBGene00011410	T04A8.8	protein_coding	III	4693995	4695270	3157.21	-0.414871	0.0896934	2.55986e-06	1.74043e-05	-0.428956	0.0912032	3316.79	3927.28	3619.98	2751.26	2651.78	2676.15
WBGene00011409	T04A8.7	protein_coding	III	4695357	4698014	4180.76	-0.363183	0.091876	5.74936e-05	0.000249235	-0.376142	0.0935008	4264.44	5099.98	4796.66	3655.6	3453.23	3814.65
WBGene00001036	dnj-18	protein_coding	III	4698119	4699380	609.689	-0.231123	0.125207	0.0563948	0.105639	-0.246922	0.129416	573.253	712.28	694.525	565.341	504.569	608.165
WBGene00011411	sel-13	protein_coding	III	4699407	4700224	648.209	-0.462159	0.120187	7.37172e-05	0.000308968	-0.491113	0.123895	697.535	768.569	807.209	531.139	600.047	484.753
WBGene00000543	clp-2	protein_coding	III	4700325	4704025	1398.47	-0.424172	0.102527	2.34855e-05	0.000114283	-0.443186	0.1048	1446.34	1687.97	1698.93	1130.68	1273.97	1152.96
WBGene00011412	mrpl-16	protein_coding	III	4704404	4705407	700.767	-0.544996	0.121789	3.89578e-06	2.45923e-05	-0.580115	0.125651	722.392	910.015	885.221	569.365	602.835	514.773
WBGene00007045	pgap-2	protein_coding	III	4705507	4706952	622.027	-0.331841	0.118899	0.00403875	0.0105783	-0.35216	0.122485	643.162	763.518	681.523	546.228	507.357	590.376
WBGene00011414	T04A8.13	protein_coding	III	4706978	4708439	9.64444	0.0645368	0.401286	0.783546	0.851789	0.188286	0.685424	9.32118	7.93827	9.75152	12.0713	7.6661	11.1182
WBGene00119203	T04A8.18	protein_coding	III	4709209	4712622	31.2262	0.0907838	0.330905	0.712202	0.797016	0.164141	0.444946	46.6059	20.9282	21.67	37.2199	20.9076	40.0255
WBGene00011415	him-18	protein_coding	III	4712580	4715188	1457.28	-0.499972	0.102333	5.92597e-07	5.05607e-06	-0.522295	0.104593	1511.59	1840.24	1797.53	1189.03	1158.98	1246.35
WBGene00001259	emb-5	protein_coding	III	4715293	4720670	10204.8	-0.46593	0.0869421	5.21821e-08	6.58458e-07	-0.480762	0.0883152	10776.8	12786.4	12101.6	8643.07	8765.84	8155.2
WBGene00000068	acy-1	protein_coding	III	4722095	4730919	310.478	0.590215	0.15417	5.60761e-05	0.000244017	0.653623	0.16224	301.385	205.673	222.118	377.229	384.002	372.46
WBGene00008910	F17C8.3	protein_coding	III	4731938	4734032	23.1713	0.740938	0.341106	0.00272145	0.00746453	1.41102	0.470722	9.32118	12.9899	15.169	38.2259	29.9675	33.3546
WBGene00185014	F17C8.9	protein_coding	III	4734356	4736069	149.764	0.429082	0.193799	0.0161216	0.0356981	0.506765	0.210612	107.194	148.662	113.768	181.07	200.016	147.872
WBGene00008912	F17C8.7	protein_coding	III	4735743	4737258	36.0357	-0.334111	0.300177	0.161565	0.254194	-0.528461	0.377518	32.6241	37.5264	57.4256	30.1783	30.6644	27.7955
WBGene00004311	ras-2	protein_coding	III	4737586	4740075	323.137	0.728535	0.140488	6.36838e-08	7.71547e-07	0.792364	0.146513	262.547	238.148	210.199	406.402	392.365	429.162
WBGene00044224	F17C8.8	pseudogene	III	4741818	4742737	6.16562	0.39494	0.439013	0.0514684	0.0976071	1.85098	0.950413	3.10706	2.88665	2.167	9.0535	15.3322	4.44728
WBGene00006661	twk-6	protein_coding	III	4742920	4744719	7.18611	-0.0682722	0.424496	0.754507	0.829731	-0.258087	0.825344	12.4282	7.93827	3.25051	5.02972	5.57535	8.89456
WBGene00000664	col-89	protein_coding	III	4748127	4749164	34.745	0.727857	0.321833	0.00291393	0.00793053	1.26089	0.423592	12.4282	15.8765	32.5051	49.2913	38.3305	60.0383
WBGene00004469	rps-0	protein_coding	III	4753007	4754051	47395.3	-0.109498	0.11169	0.314258	0.43278	-0.115372	0.114647	40815.9	54867.2	52178.2	51572.8	42284.1	42653.9
WBGene00007167	rbg-3	protein_coding	III	4754424	4757021	3643.44	-0.431627	0.0907321	1.30393e-06	9.78007e-06	-0.446634	0.0922959	3751.78	4493.06	4358.93	3092.27	3091.53	3073.07
WBGene00007168	B0393.3	protein_coding	III	4757260	4759728	5423.84	-0.427784	0.0888997	1.00061e-06	7.84372e-06	-0.442043	0.0903692	5693.69	6739.59	6304.9	4725.93	4370.38	4708.56
WBGene00045374	B0393.10	snoRNA	III	4757947	4758087	15.871	0.19838	0.417055	0.37715	0.497872	0.68386	0.774334	15.5353	17.3199	3.25051	14.0832	2.78767	42.2492
WBGene00007169	B0393.4	protein_coding	III	4759680	4763609	36.4889	0.117675	0.3062	0.624752	0.725426	0.190621	0.389716	41.9453	31.0314	30.3381	46.2734	45.9966	23.3482
WBGene00007170	B0393.5	protein_coding	III	4765774	4776342	46.3396	0.633245	0.272857	0.00540949	0.0136989	0.909665	0.327032	31.0706	31.0314	34.6721	54.321	66.9042	60.0383
WBGene00007172	B0393.7	protein_coding	III	4776038	4778103	1.60907	-0.00952991	0.475314	0.942733	NA	-0.122334	1.70298	1.55353	1.44332	2.167	1.00594	3.48459	0
WBGene00044636	B0393.9	protein_coding	III	4778388	4780157	158.569	0.68884	0.179257	3.74644e-05	0.00017177	0.792819	0.192311	105.64	106.806	135.438	205.213	193.743	204.575
WBGene00007171	B0393.6	protein_coding	III	4780162	4781987	2146.79	-0.610746	0.107379	5.65938e-09	1.01506e-07	-0.640907	0.109998	2293.01	2799.32	2749.93	1867.03	1524.86	1646.61
WBGene00044225	C38D4.10	protein_coding	III	4782526	4782735	12.0746	-0.386761	0.393351	0.105287	0.178665	-1.04957	0.647984	12.4282	18.7632	17.336	4.02378	7.6661	12.23
WBGene00008003	enu-3.2	protein_coding	III	4783194	4785235	621.819	-0.396756	0.125503	0.00108268	0.00329375	-0.424015	0.129743	618.305	809.704	705.36	575.4	512.932	509.213
WBGene00003210	mel-28	protein_coding	III	4786080	4792391	10926.2	-0.455683	0.0900043	2.6225e-07	2.55002e-06	-0.471265	0.0915302	11199.4	13523.2	13356.3	9398.54	8912.89	9166.95
WBGene00008005	mip-1	protein_coding	III	4793086	4795423	2463.89	-0.448691	0.109844	2.79885e-05	0.000132903	-0.471932	0.112653	2367.58	3230.16	2986.13	2155.74	2022.46	2021.29
WBGene00008006	tag-325	protein_coding	III	4796836	4802907	2828.1	-0.236884	0.0907859	0.00794776	0.0191959	-0.24513	0.0923526	2796.36	3297.27	3104.23	2683.86	2537.48	2549.4
WBGene00008008	metl-5	protein_coding	III	4803007	4804753	178.754	-0.530921	0.171858	0.000986897	0.00303764	-0.603695	0.183258	189.531	232.375	223.201	128.761	140.778	157.878
WBGene00003912	pal-1	protein_coding	III	4804688	4809576	2262.97	-0.685212	0.0904466	1.30225e-14	9.34281e-13	-0.708881	0.0919954	2606.82	3000.67	2811.69	1755.37	1662.15	1741.11
WBGene00008007	C38D4.7	protein_coding	III	4810031	4811295	70.7372	-0.566209	0.240659	0.00709426	0.0173683	-0.741487	0.275401	79.2301	86.5994	98.5987	56.3329	42.512	61.1501
WBGene00000193	arl-6	protein_coding	III	4812481	4814830	3.64861	-0.0805635	0.45319	0.658471	NA	-0.498099	1.12686	3.10706	2.16498	7.58452	4.02378	2.78767	2.22364
WBGene00017805	F26A1.7	protein_coding	III	4815820	4819943	3.02398	-0.127842	0.461865	0.441517	NA	-0.988385	1.28423	7.76765	2.16498	2.167	2.01189	0.696919	3.33546
WBGene00017803	F26A1.4	protein_coding	III	4817540	4819082	6.90682	-0.0106101	0.42925	0.960411	0.973688	-0.042789	0.862018	3.10706	10.1033	7.58452	10.0594	8.36302	2.22364
WBGene00017806	F26A1.8	protein_coding	III	4820650	4822240	135.932	0.307666	0.350629	0.213815	0.318887	0.617529	0.496748	76.123	67.8362	177.694	209.236	121.264	163.438
WBGene00017807	F26A1.9	protein_coding	III	4825344	4829540	10.6102	0.502302	0.402004	0.0322264	0.0652396	1.4756	0.68902	7.76765	5.05163	4.33401	14.0832	14.6353	17.7891
WBGene00017802	F26A1.3	protein_coding	III	4826906	4828970	24.0131	-0.130167	0.332142	0.597107	0.700972	-0.236779	0.447966	18.6424	25.2581	33.5886	24.1427	20.2106	22.2364
WBGene00017808	nspd-9	protein_coding	III	4830092	4830307	24.4511	-0.753013	0.338747	0.00229842	0.00641731	-1.41636	0.464581	43.4989	28.8665	34.6721	9.0535	13.9384	16.6773
WBGene00044603	acbp-7	protein_coding	III	4837729	4841071	2.15149	0.0479525	0.470199	0.744138	NA	0.491129	1.50478	1.55353	3.60831	0	3.01783	1.39384	3.33546
WBGene00270319	F26A1.19	protein_coding	III	4837731	4840159	1.89481	-0.0194046	0.475306	0.883728	NA	-0.249005	1.70265	3.10706	0	3.25051	0	2.78767	2.22364
WBGene00017810	clec-157	protein_coding	III	4843434	4844427	6.61185	-0.0838284	0.484883	0.389709	0.510866	-2.07504	2.41243	31.0706	0	1.0835	0	4.18151	3.33546
WBGene00001437	fkh-5	protein_coding	III	4844662	4846608	6.31936	-0.0220301	0.440774	0.912535	0.942463	-0.106403	0.968688	4.66059	2.88665	11.9185	3.01783	2.09076	13.3418
WBGene00017811	nonu-1	protein_coding	III	4846582	4849907	1426.11	-0.508334	0.0994684	1.81908e-07	1.87604e-06	-0.529726	0.10154	1516.25	1725.49	1810.53	1121.63	1187.55	1195.21
WBGene00017801	F26A1.1	protein_coding	III	4850507	4851910	1297.24	-0.533918	0.101752	8.2425e-08	9.63094e-07	-0.557476	0.103973	1401.28	1637.45	1590.58	1031.09	1000.08	1122.94
WBGene00000418	ced-4	protein_coding	III	4852325	4855171	1271.6	-0.325593	0.10449	0.00143334	0.00422253	-0.340779	0.106899	1247.49	1529.2	1482.23	1074.35	1142.25	1154.07
WBGene00016445	C35D10.8	protein_coding	III	4855218	4856101	78.3022	-0.557911	0.23587	0.00713583	0.017452	-0.721815	0.268289	76.123	93.0943	122.436	62.3686	55.7535	60.0383
WBGene00016444	C35D10.7	protein_coding	III	4856193	4859244	1519.65	-0.384116	0.105835	0.000202961	0.000755312	-0.402518	0.108341	1551.98	1958.59	1674.01	1345.95	1239.82	1347.53
WBGene00016443	C35D10.6	protein_coding	III	4859339	4860772	1077.8	-0.479022	0.107515	5.01044e-06	3.05001e-05	-0.502741	0.110145	1132.52	1400.02	1253.61	866.118	873.936	940.6
WBGene00016446	C35D10.10	protein_coding	III	4860683	4861794	993.147	-0.271182	0.108888	0.0106797	0.0249118	-0.284972	0.111622	991.153	1210.95	1065.08	917.421	842.575	931.705
WBGene00016442	C35D10.5	protein_coding	III	4862351	4863426	638.469	-0.488717	0.113409	9.55016e-06	5.28816e-05	-0.515793	0.116508	695.982	773.621	783.372	553.269	533.143	491.424
WBGene00000767	coq-8	protein_coding	III	4863427	4866948	2351.02	-0.370825	0.0903366	2.97925e-05	0.000140338	-0.383602	0.0918797	2482.54	2831.8	2668.67	2043.07	2127.69	1952.36
WBGene00016452	C35D10.17	protein_coding	III	4867062	4867469	176.848	-0.0849552	0.169817	0.594311	0.698534	-0.0962885	0.18079	192.638	167.425	188.529	165.981	157.504	189.009
WBGene00016447	msd-4	protein_coding	III	4868414	4868743	318.703	-0.304492	0.175631	0.0636885	0.117375	-0.348348	0.187854	271.868	365.161	432.317	342.021	277.374	223.476
WBGene00016441	C35D10.3	protein_coding	III	4868921	4870112	9.97159	-0.103061	0.404295	0.658608	0.752481	-0.309618	0.700755	4.66059	10.8249	17.336	9.0535	9.05994	8.89456
WBGene00016440	gipc-1	protein_coding	III	4870778	4872261	445.752	-0.312371	0.148186	0.0271539	0.0562685	-0.343124	0.155309	506.451	420.729	572.089	392.318	451.603	331.322
WBGene00016448	C35D10.12	protein_coding	III	4872474	4874771	9.83296	0.26528	0.406441	0.25281	0.364111	0.81433	0.712107	9.32118	5.77329	6.50101	8.04756	10.4538	18.9009
WBGene00016449	tost-1	protein_coding	III	4877526	4878311	1148.35	-0.553925	0.103476	4.39715e-08	5.72855e-07	-0.579239	0.105814	1266.13	1486.62	1369.55	943.576	861.391	962.836
WBGene00000204	arx-6	protein_coding	III	4878658	4879643	1198.83	-0.269678	0.104578	0.00833264	0.0200287	-0.282278	0.106993	1152.72	1395.69	1394.47	1116.6	1073.95	1059.56
WBGene00016439	C35D10.1	protein_coding	III	4879745	4881493	1423.08	-0.266854	0.0931139	0.00352299	0.00935815	-0.276644	0.0948065	1464.98	1643.94	1565.66	1282.58	1311.6	1269.7
WBGene00016450	clec-5	protein_coding	III	4881888	4883606	358.678	0.673999	0.140594	5.73677e-07	4.92521e-06	0.733147	0.146633	264.1	291.551	251.373	501.966	443.937	399.143
WBGene00016451	clec-6	protein_coding	III	4885660	4887444	1.79402	0.0409298	0.472868	0.769643	NA	0.468496	1.59983	0	2.16498	2.167	1.00594	2.09076	3.33546
WBGene00017827	F26F4.5	protein_coding	III	4887903	4891252	1319.77	-0.519756	0.108757	9.64393e-07	7.60318e-06	-0.54612	0.111481	1370.21	1742.81	1580.83	1128.67	1004.26	1091.81
WBGene00017828	F26F4.6	protein_coding	III	4891608	4893640	681.64	-0.464141	0.114039	2.88292e-05	0.000136385	-0.490158	0.117192	741.034	864.55	781.205	527.115	588.896	587.041
WBGene00003598	nhl-2	protein_coding	III	4893658	4899085	9174.52	-0.362035	0.077522	2.26246e-06	1.56664e-05	-0.371138	0.0784906	9986.1	10486.5	10568.5	7769.91	7861.94	8374.23
WBGene00198575	F26F4.14	ncRNA	III	4899802	4899950	6.52642	-0.134596	0.44164	0.49975	0.614763	-0.660024	0.977983	3.10706	13.7116	6.50101	4.02378	0.696919	11.1182
WBGene00017826	tag-340	protein_coding	III	4900508	4903170	1763.21	-0.326207	0.0922076	0.000317273	0.00111746	-0.337934	0.0938504	1819.18	2066.12	2016.4	1597.44	1510.22	1569.89
WBGene00017832	kbp-2	protein_coding	III	4903169	4903884	384.007	-0.646469	0.131074	3.14291e-07	2.95674e-06	-0.695219	0.135927	514.219	463.307	447.486	278.647	285.737	314.645
WBGene00005011	F26F4.8	protein_coding	III	4903997	4905473	292.109	-0.481901	0.147186	0.000605341	0.00197328	-0.528644	0.154159	330.902	329.799	372.725	239.415	211.863	267.949
WBGene00004400	rom-1	protein_coding	III	4907196	4908993	230.152	0.121547	0.159012	0.419568	0.539365	0.135534	0.167912	205.066	249.695	200.448	249.474	221.62	254.607
WBGene00017831	F26F4.12	protein_coding	III	4908960	4910038	477.376	-0.514515	0.123986	1.81553e-05	9.1169e-05	-0.548958	0.128068	523.54	585.267	591.592	354.092	408.394	401.367
WBGene00017829	F26F4.9	protein_coding	III	4910475	4912521	557.569	-0.341734	0.113732	0.00201972	0.00572242	-0.360781	0.116859	610.538	660.32	607.845	496.937	473.905	495.872
WBGene00005012	F26F4.2	protein_coding	III	4911256	4911992	102.478	-0.326972	0.205986	0.0808647	0.143672	-0.395456	0.226533	113.408	113.301	122.436	76.4518	89.2056	100.064
WBGene00017825	cee-1	protein_coding	III	4912699	4914133	1720.29	-0.401084	0.100273	4.41511e-05	0.000197865	-0.418248	0.102396	1744.62	2176.53	1977.39	1456.61	1476.77	1489.84
WBGene00004679	rars-1	protein_coding	III	4914088	4917177	5123.67	-0.33738	0.0932619	0.000230023	0.000843844	-0.349798	0.0949627	5101.8	6191.13	5927.84	4702.79	4561.33	4257.16
WBGene00017830	rpb-8	protein_coding	III	4917243	4918008	1276.82	-0.316387	0.104274	0.00191034	0.00545199	-0.33108	0.106668	1317.39	1589.1	1358.71	1126.66	1186.16	1082.91
WBGene00006735	ula-1	protein_coding	III	4918277	4920321	1383.26	-0.436752	0.100792	9.60319e-06	5.31574e-05	-0.455645	0.102949	1441.68	1732.71	1619.84	1199.09	1114.37	1191.87
WBGene00016144	mmab-1	protein_coding	III	4920442	4922114	684.624	-0.149782	0.120167	0.198831	0.300533	-0.159163	0.123873	641.608	818.364	702.109	688.066	616.076	641.52
WBGene00004782	set-2	protein_coding	III	4922427	4930204	4378.78	-0.416231	0.0870703	1.19709e-06	9.09443e-06	-0.429521	0.0884495	4559.61	5188.74	5324.33	3770.28	3665.09	3764.62
WBGene00016145	C26E6.12	protein_coding	III	4930602	4932253	684.191	-0.36911	0.126312	0.00250893	0.00694738	-0.39482	0.130637	643.162	896.303	787.706	585.46	602.138	590.376
WBGene00016143	eri-9	protein_coding	III	4932450	4934947	2218.52	-0.1961	0.0861617	0.02082	0.0446914	-0.202227	0.0874975	2261.94	2434.16	2421.63	2023.96	2028.03	2141.36
WBGene00016142	mrps-18C	protein_coding	III	4935578	4937221	2009.46	-0.489499	0.108681	3.89982e-06	2.46084e-05	-0.514292	0.111399	2042.89	2655.71	2390.21	1582.35	1805.72	1579.9
WBGene00001499	fsn-1	protein_coding	III	4937322	4939453	2831.75	-0.444187	0.0849492	1.11079e-07	1.23584e-06	-0.457667	0.0862286	3094.63	3446.65	3286.26	2445.45	2349.31	2368.18
WBGene00016140	rpb-2	protein_coding	III	4939567	4944404	5891.36	-0.408725	0.0949841	1.16215e-05	6.22818e-05	-0.424351	0.0967828	5866.13	7417.23	6965.84	4995.52	5120.26	4983.18
WBGene00016139	ntl-9	protein_coding	III	4944513	4947317	2680.57	-0.388353	0.101739	9.6022e-05	0.000389877	-0.405484	0.103959	2619.25	3288.61	3250.51	2420.3	2215.5	2289.24
WBGene00201889	C26E6.16	ncRNA	III	4951448	4951496	1.76345	0.0874117	0.473422	0.527081	NA	1.02566	1.62168	0	2.16498	1.0835	3.01783	2.09076	2.22364
WBGene00016138	flh-2	protein_coding	III	4952124	4955171	667.95	0.330126	0.114585	0.00306139	0.00827724	0.348819	0.117784	577.913	611.969	569.922	748.423	682.283	817.188
WBGene00016137	C26E6.1	protein_coding	III	4956866	4957673	5.02495	-0.0258328	0.438613	0.898878	0.933265	-0.120265	0.946382	3.10706	7.93827	4.33401	5.02972	4.18151	5.5591
WBGene00016166	C27F2.4	protein_coding	III	4958321	4960304	993.958	-0.502614	0.110796	3.24745e-06	2.11803e-05	-0.529125	0.11368	1028.44	1296.1	1195.1	812.803	853.028	778.274
WBGene00016167	vps-22	protein_coding	III	4960338	4962493	1034.25	-0.36363	0.110991	0.000774345	0.00245249	-0.382881	0.113891	1022.22	1298.99	1187.52	875.172	949.9	871.667
WBGene00043156	C27F2.9	protein_coding	III	4961817	4963044	576.352	-0.45979	0.137741	0.000510203	0.00170082	-0.498383	0.143405	616.752	745.476	657.686	455.693	407.697	574.811
WBGene00003558	nca-2	protein_coding	III	4965571	4979738	64.6777	0.299961	0.244477	0.158222	0.249887	0.396745	0.281165	63.6948	56.2896	47.6741	78.4637	64.1165	77.8274
WBGene00016168	C27F2.6	protein_coding	III	4979730	4980467	2.52687	-0.0151127	0.467263	0.921915	NA	-0.138812	1.41613	4.66059	1.44332	2.167	2.01189	4.87843	0
WBGene00016169	C27F2.7	protein_coding	III	4980521	4984494	562.98	-0.662158	0.121074	1.69691e-08	2.56888e-07	-0.704296	0.124867	632.287	723.826	733.531	456.699	392.365	439.169
WBGene00016171	C27F2.10	protein_coding	III	4985019	4986898	1514.45	-0.575856	0.110735	9.52565e-08	1.09003e-06	-0.606195	0.113614	1576.83	2035.81	1866.87	1307.73	1174.31	1125.16
WBGene00016165	wdr-60	protein_coding	III	4987209	4991450	41.8496	-0.272379	0.295377	0.250483	0.36139	-0.423013	0.368101	32.6241	46.1863	63.9266	34.2021	28.5737	45.5846
WBGene00016170	tmem-131	protein_coding	III	4991439	4998161	9666.51	-0.284928	0.081977	0.000424486	0.00144243	-0.292963	0.083125	9810.55	11117.2	11000.8	8942.85	8517.74	8609.93
WBGene00020095	smcr-8	protein_coding	III	4999375	5001368	772.687	-0.290145	0.120163	0.0128085	0.0292207	-0.308314	0.123868	744.141	855.89	962.15	755.464	666.951	651.526
WBGene00020098	R144.10	protein_coding	III	5001297	5002331	669.643	-0.65222	0.125096	7.09709e-08	8.45552e-07	-0.69672	0.129293	709.964	945.376	826.712	526.109	533.84	475.859
WBGene00020096	R144.6	protein_coding	III	5003197	5004721	595.614	-0.374711	0.124753	0.00191039	0.00545199	-0.400127	0.128915	598.109	725.27	705.36	482.853	485.055	577.034
WBGene00043060	R144.12	protein_coding	III	5004822	5006981	516.087	-0.428603	0.122505	0.000305032	0.00107919	-0.456569	0.126439	540.629	657.433	589.425	431.55	421.636	455.846
WBGene00020099	R144.11	protein_coding	III	5007093	5008830	316.606	-0.426695	0.167611	0.00681851	0.0167779	-0.481957	0.178135	278.082	401.965	425.816	232.373	310.129	251.271
WBGene00020097	larp-1	protein_coding	III	5008925	5017650	20701.6	-0.308611	0.0933402	0.000760735	0.00241402	-0.319989	0.0950454	20085.6	24592.8	24281.3	19071.7	18853	17325.5
WBGene00020094	wip-1	protein_coding	III	5018639	5021120	2687.86	-0.309247	0.0970827	0.00116019	0.00350046	-0.321619	0.0990056	2672.07	3166.65	3115.07	2580.25	2311.68	2281.45
WBGene00007015	mdt-11	protein_coding	III	5021224	5021960	370.322	-0.429165	0.151184	0.00287163	0.00782831	-0.473321	0.158771	389.936	485.678	413.898	250.48	326.158	355.782
WBGene00020093	R144.3	protein_coding	III	5021989	5023211	408.811	-0.499384	0.135318	0.00012475	0.000490354	-0.539721	0.140677	445.863	547.741	456.154	360.128	309.432	333.546
WBGene00044648	R144.13	protein_coding	III	5023264	5024064	231.035	-0.131971	0.153296	0.365249	0.486086	-0.145972	0.161222	219.048	266.293	240.538	223.32	214.651	222.364
WBGene00219720	linc-2	lincRNA	III	5024881	5025007	1.91821	-0.10051	0.471789	0.481315	NA	-1.09815	1.55945	1.55353	5.05163	1.0835	2.01189	0.696919	1.11182
WBGene00020092	pcf-11	protein_coding	III	5024914	5029825	3971.86	-0.41992	0.0901939	2.19032e-06	1.52307e-05	-0.434341	0.0917296	4206.96	4931.11	4553.96	3537.91	3411.42	3189.81
WBGene00002218	klp-6	protein_coding	III	5030929	5036583	16.67	-0.0185784	0.377629	0.939341	0.960232	-0.0444494	0.584109	26.41	18.0415	6.50101	16.0951	11.8476	21.1246
WBGene00195017	srpr-2.2	ncRNA	III	5031410	5031708	10.1919	-0.0972339	0.44123	0.626799	0.72711	-0.473379	0.973555	4.66059	10.8249	19.503	1.00594	0.696919	24.46
WBGene00016677	C45G9.6	protein_coding	III	5036458	5040413	106.84	0.581922	0.243852	0.00610218	0.0152057	0.768416	0.280215	116.515	70.7228	53.0916	108.642	168.654	123.412
WBGene00016684	nlp-43	protein_coding	III	5042412	5044672	42.6023	-0.0312508	0.289729	0.894168	0.929938	-0.0475378	0.357339	62.1412	34.6397	34.6721	44.2616	43.209	36.6901
WBGene00016678	txbp-3	protein_coding	III	5046170	5047459	179.43	0.196317	0.171854	0.223177	0.330371	0.223225	0.183253	142.925	181.859	170.11	174.028	204.197	203.463
WBGene00016676	C45G9.5	protein_coding	III	5048117	5050158	1063.74	-0.359791	0.0992616	0.000215741	0.000797656	-0.374866	0.10132	1127.86	1236.93	1236.28	974.76	911.569	895.015
WBGene00050919	C45G9.15	protein_coding	III	5050099	5052049	8.57306	0.122895	0.42319	0.575572	0.682489	0.456775	0.815867	9.32118	2.88665	9.75152	4.02378	7.6661	17.7891
WBGene00016679	C45G9.8	protein_coding	III	5052469	5053641	8.82421	0.228761	0.411961	0.316501	0.435252	0.744358	0.743114	9.32118	6.49495	4.33401	7.04161	14.6353	11.1182
WBGene00016680	C45G9.9	protein_coding	III	5054603	5055809	50.2537	-0.44323	0.286802	0.0579405	0.108068	-0.667237	0.351891	48.1595	50.5163	86.6802	46.2734	43.209	26.6837
WBGene00016681	C45G9.10	protein_coding	III	5056844	5061898	11.1992	-0.70417	0.4439	0.000336603	0.00117601	-3.59716	1.00329	48.1595	7.93827	6.50101	0	3.48459	1.11182
WBGene00016675	C45G9.4	protein_coding	III	5062706	5063862	8.44433	-0.0735417	0.414538	0.745454	0.822352	-0.246262	0.758571	6.21412	9.3816	11.9185	10.0594	9.75686	3.33546
WBGene00016682	C45G9.11	protein_coding	III	5063969	5068725	7.28707	0.146653	0.422606	0.505073	0.620059	0.541027	0.811709	9.32118	3.60831	5.41751	10.0594	9.75686	5.5591
WBGene00016674	C45G9.2	protein_coding	III	5069066	5070418	757.236	-0.617192	0.110281	9.42116e-09	1.5577e-07	-0.649429	0.113124	857.549	1011.77	901.474	594.513	572.17	605.942
WBGene00016683	C45G9.12	protein_coding	III	5070325	5071609	47.6981	0.518353	0.271622	0.0224443	0.0477444	0.741698	0.324912	32.6241	37.5264	36.8391	63.3745	66.9042	48.9201
WBGene00000107	alh-1	protein_coding	III	5077764	5080661	7465.71	-0.0144239	0.0840405	0.861741	0.908909	-0.014852	0.0852787	7017.3	8019.82	7471.83	7383.63	7767.16	7134.55
WBGene00006519	cox-6A	protein_coding	III	5081724	5082995	4038	0.0826677	0.0930684	0.365796	0.486538	0.0856973	0.0947584	3611.96	4141.61	3994.87	4540.83	3883.93	4054.81
WBGene00000279	cah-1	protein_coding	III	5083206	5085629	139.482	-0.139526	0.207983	0.459738	0.577805	-0.169441	0.229198	136.711	145.054	159.275	123.731	97.5686	174.556
WBGene00199278	F54D8.8	ncRNA	III	5086477	5086558	3.26029	-0.0449469	0.459271	0.793008	NA	-0.323137	1.23144	6.21412	3.60831	1.0835	1.00594	2.09076	5.5591
WBGene00284847	F54D8.10	protein_coding	III	5094806	5095009	110.087	-0.0835665	0.241063	0.691435	0.78016	-0.10955	0.276007	135.157	113.301	95.3482	60.3567	124.052	132.307
WBGene00018802	F54D8.6	protein_coding	III	5102985	5107020	2273.61	-0.273802	0.092553	0.00260014	0.00716516	-0.283721	0.0942146	2355.15	2660.77	2469.3	2203.02	1979.95	1973.48
WBGene00001076	dpy-17	protein_coding	III	5107330	5108492	145.865	0.201482	0.210655	0.290535	0.406487	0.246045	0.232788	161.567	132.786	106.183	137.814	128.93	207.91
WBGene00004728	sax-2	protein_coding	III	5109701	5130676	9033.58	-0.357034	0.0781074	3.67338e-06	2.34485e-05	-0.366151	0.0790984	9614.8	10515.3	10386.5	7884.59	7716.28	8084.04
WBGene00006543	tbx-2	protein_coding	III	5130923	5136296	152.289	0.308203	0.178669	0.0643567	0.118376	0.354375	0.191585	144.478	117.631	140.855	171.011	176.32	163.438
WBGene00021900	Y54H5A.2	protein_coding	III	5137358	5149578	1053.18	-0.413415	0.119716	0.000372332	0.00128345	-0.439101	0.123379	1033.1	1369.71	1228.69	994.879	843.271	849.43
WBGene00174448	21ur-15343	piRNA	III	5144973	5144993	2.30584	-0.165533	0.472352	0.241061	NA	-1.85248	1.58016	3.10706	5.77329	2.167	0	2.78767	0
WBGene00021901	rbm-42	protein_coding	III	5151907	5153229	1615.09	-0.382016	0.0933874	3.10715e-05	0.000145615	-0.396116	0.0950952	1698.01	1947.04	1857.12	1433.47	1372.93	1381.99
WBGene00021899	Y54H5A.1	protein_coding	III	5153464	5155436	2746.13	-0.576532	0.10258	9.18902e-09	1.53005e-07	-0.602404	0.104856	2813.44	3638.62	3476.96	2211.07	2212.02	2124.69
WBGene00021902	oxy-4	protein_coding	III	5155462	5158774	467.982	-0.550145	0.127638	8.15503e-06	4.64021e-05	-0.589331	0.132105	487.809	575.886	620.847	372.199	374.245	376.907
WBGene00050920	Y54H5A.5	pseudogene	III	5156434	5156886	32.3109	-0.543172	0.306171	0.0239567	0.050551	-0.879775	0.389656	35.7312	39.6914	49.8411	26.1546	20.2106	22.2364
WBGene00044604	T10F2.5	protein_coding	III	5158875	5159605	239.95	-0.378109	0.15335	0.0095074	0.0224952	-0.418253	0.161285	242.351	302.376	276.293	213.26	198.622	206.798
WBGene00001744	gars-1	protein_coding	III	5159729	5163627	5240.91	-0.383879	0.106786	0.000231827	0.000849705	-0.402617	0.109361	5041.21	6606.81	6248.56	4965.34	4345.29	4238.26
WBGene00020422	T10F2.2	protein_coding	III	5163759	5165311	1425.75	-0.494864	0.0967732	1.84543e-07	1.89492e-06	-0.514531	0.0986775	1530.23	1788.28	1709.77	1147.78	1185.46	1192.98
WBGene00006736	ulp-1	protein_coding	III	5165659	5169799	3299.94	-0.47254	0.0946172	3.61762e-07	3.33674e-06	-0.490461	0.0963947	3400.68	4165.43	3994.87	2673.8	2737.5	2827.36
WBGene00020423	prp-19	protein_coding	III	5169933	5172045	5698.78	-0.486446	0.097022	3.17161e-07	2.98034e-06	-0.505882	0.0989413	5783.8	7428.78	6845.57	4648.47	4833.13	4652.97
WBGene00019631	K10D2.5	protein_coding	III	5172720	5173338	500.162	-0.532456	0.125812	1.20952e-05	6.43815e-05	-0.56923	0.130084	570.146	660.32	561.254	423.503	418.848	366.901
WBGene00019630	emb-1	protein_coding	III	5173439	5173809	409.705	-0.332705	0.150983	0.0206754	0.0444315	-0.366836	0.158538	386.829	497.946	496.244	432.556	312.22	332.434
WBGene00019629	cid-1	protein_coding	III	5173922	5180507	5786.16	-0.505789	0.0929488	3.02232e-08	4.19087e-07	-0.524276	0.0946322	5971.77	7226.72	7274.63	4870.78	4711.17	4661.86
WBGene00220017	K10D2.10	snoRNA	III	5180665	5180841	5.61729	-0.0420113	0.437183	0.837637	0.891042	-0.191036	0.93226	6.21412	2.16498	9.75152	4.02378	4.87843	6.67092
WBGene00019628	pup-2	protein_coding	III	5185920	5188587	10649.8	-0.541832	0.0792565	4.33533e-12	2.00948e-10	-0.556089	0.0802925	11937.3	13448.9	12641.2	8479.11	8678.73	8713.33
WBGene00189952	K10D2.8	protein_coding	III	5188726	5190175	20.5784	-0.232542	0.350033	0.347426	0.467608	-0.465155	0.495059	18.6424	21.6498	31.4216	21.1248	19.5137	11.1182
WBGene00019627	hira-1	protein_coding	III	5191124	5196088	2270.88	-0.559991	0.0927855	8.03443e-10	1.92698e-08	-0.580385	0.0944599	2493.42	2952.32	2714.17	1876.09	1784.81	1804.48
WBGene00019633	moc-6	protein_coding	III	5195990	5196717	32.103	0.32344	0.304217	0.177726	0.274388	0.519777	0.385652	23.303	30.3098	24.9206	34.2021	37.6336	42.2492
WBGene00001262	emb-8	protein_coding	III	5196680	5199677	5463.32	-0.0715734	0.0841226	0.387927	0.508798	-0.0737021	0.0853644	5468.43	5674.42	5661.3	5534.71	4893.07	5547.98
WBGene00022531	morc-1	protein_coding	III	5203685	5206911	3425.65	-0.500692	0.100633	3.74394e-07	3.43597e-06	-0.522279	0.10278	3486.12	4449.76	4175.82	2968.54	2778.61	2695.05
WBGene00022534	syx-16	protein_coding	III	5207567	5209109	877.661	-0.256023	0.103509	0.0114271	0.0264236	-0.267731	0.105849	896.387	1011.77	966.484	769.547	827.939	793.839
WBGene00195016	srpr-2.1	ncRNA	III	5211220	5211518	15.2923	-0.330351	0.387632	0.170553	0.265575	-0.85423	0.623331	24.8565	27.4231	6.50101	13.0773	7.6661	12.23
WBGene00022532	ZC155.4	protein_coding	III	5211781	5215475	1420.22	-0.544369	0.0963949	8.53619e-09	1.44467e-07	-0.565828	0.0982765	1648.3	1753.64	1684.85	1097.49	1241.91	1095.14
WBGene00022533	cutl-19	protein_coding	III	5215949	5217611	4.13055	0.189789	0.454027	0.293953	0.410296	1.19632	1.13991	3.10706	4.32997	0	7.04161	6.96919	3.33546
WBGene00022530	ZC155.2	protein_coding	III	5218987	5220095	4.68068	0.0921503	0.449163	0.625382	0.725836	0.521881	1.06891	1.55353	1.44332	8.66802	4.02378	9.05994	3.33546
WBGene00003588	nex-1	protein_coding	III	5225621	5226804	4174.22	0.361379	0.100009	0.000224637	0.000826105	0.376759	0.102115	3159.88	3894.81	3836.68	4959.31	4870.76	4323.87
WBGene00016411	C34E10.10	protein_coding	III	5226818	5227884	554.009	-0.487435	0.130282	0.000105265	0.000422008	-0.523717	0.135044	545.289	679.805	733.531	463.74	478.086	423.603
WBGene00000229	atp-2	protein_coding	III	5228417	5230536	60782	0.0590727	0.0889805	0.499754	0.614763	0.0610454	0.0904541	55538.7	61728.7	61215.7	68547.1	57363.4	60298.4
WBGene00016408	prmt-5	protein_coding	III	5230555	5234530	2842.28	-0.458259	0.103718	6.22468e-06	3.67096e-05	-0.479303	0.106073	2802.57	3624.9	3497.55	2480.66	2357.68	2290.35
WBGene00016412	mrps-26	protein_coding	III	5234612	5236364	1239.97	-0.372118	0.118793	0.00125187	0.00373479	-0.394861	0.12237	1152.72	1611.47	1456.23	1125.65	1064.19	1029.55
WBGene00006946	prx-10	protein_coding	III	5236404	5240383	982.884	-0.221214	0.114021	0.0461813	0.0890232	-0.23361	0.117172	899.494	1118.58	1163.68	905.35	866.27	943.935
WBGene00000561	cnd-1	protein_coding	III	5240591	5244639	3.02904	0.176245	0.465881	0.262811	NA	1.54416	1.37899	3.10706	0.721661	1.0835	10.0594	2.09076	1.11182
WBGene00016409	sumv-1	protein_coding	III	5249075	5254187	3689.71	-0.456872	0.0881597	1.39028e-07	1.48582e-06	-0.471839	0.0895921	3958.4	4613.58	4285.25	3160.68	2971.66	3148.67
WBGene00001660	gop-1	protein_coding	III	5254438	5258886	1264.41	-0.398102	0.101876	6.51904e-05	0.000277602	-0.415712	0.104105	1314.29	1536.42	1482.23	1009.97	1120.65	1122.94
WBGene00001661	gop-2	protein_coding	III	5259023	5260512	896.591	-0.534793	0.110161	6.37318e-07	5.39302e-06	-0.562662	0.112994	947.654	1138.78	1118.17	680.018	742.218	752.702
WBGene00001662	gop-3	protein_coding	III	5260694	5263837	1653.74	-0.305012	0.0913384	0.000679532	0.00218704	-0.315764	0.0929343	1724.42	1928.28	1845.2	1453.59	1448.89	1522.08
WBGene00016410	C34E10.9	protein_coding	III	5262675	5263399	14.0325	-0.227158	0.389277	0.344784	0.464887	-0.595425	0.630244	10.8747	15.1549	24.9206	12.0713	16.726	4.44728
WBGene00001823	hap-1	protein_coding	III	5263943	5264996	337.428	-0.454264	0.140297	0.000734583	0.00234139	-0.493947	0.146297	354.205	437.327	391.144	280.658	301.069	260.166
WBGene00001740	gro-1	protein_coding	III	5265113	5267204	419.34	-0.39597	0.129694	0.00155809	0.00455044	-0.425158	0.134389	425.667	531.143	482.159	361.134	356.822	359.118
WBGene00220233	ZC395.12	snoRNA	III	5267193	5267314	180.611	0.477191	0.428551	0.0260701	0.054371	1.90563	0.856399	76.123	85.8777	66.0936	321.902	46.6935	486.977
WBGene00022597	ZC395.5	protein_coding	III	5267848	5268581	52.6373	0.168876	0.288059	0.470968	0.588688	0.255359	0.354221	62.1412	31.0314	52.0081	41.2437	51.572	77.8274
WBGene00022598	ztf-8	protein_coding	III	5268755	5273471	2548.96	-0.450208	0.0964261	1.93463e-06	1.37305e-05	-0.467967	0.0983095	2594.4	3160.15	3116.15	2152.72	2095.63	2174.72
WBGene00022596	ZC395.4	protein_coding	III	5270114	5271037	27.3828	-0.0715012	0.32106	0.769824	0.840971	-0.12343	0.421833	20.1959	31.0314	33.5886	27.1605	22.3014	30.0191
WBGene00022599	daf-41	protein_coding	III	5273805	5274765	7509.94	-0.441186	0.101406	8.79122e-06	4.93415e-05	-0.460514	0.103604	7399.47	9848.51	8841.38	6546.69	6341.96	6081.65
WBGene00006590	toc-1	protein_coding	III	5275251	5277802	1933.59	-0.263455	0.0975279	0.00586302	0.014703	-0.274096	0.099478	1966.77	2364.88	2013.15	1780.52	1715.12	1761.12
WBGene00000536	clk-1	protein_coding	III	5277894	5279344	427.959	-0.30261	0.136217	0.0208467	0.0447382	-0.327405	0.141688	405.472	515.266	503.829	403.384	342.884	396.92
WBGene00020530	T15B12.1	protein_coding	III	5288177	5298800	372.149	0.509775	0.13672	0.000104653	0.000419758	0.551879	0.142254	262.547	307.428	333.719	453.681	464.148	411.373
WBGene00020531	T15B12.2	protein_coding	III	5300008	5301886	31.3359	0.207521	0.316393	0.393729	0.51473	0.350882	0.411411	15.5353	32.4748	33.5886	29.1724	38.3305	38.9137
WBGene00018675	F52C9.5	protein_coding	III	5302218	5306351	6.39377	0.37525	0.439321	0.0637446	0.117433	1.76785	0.95355	0	5.77329	2.167	7.04161	11.1507	12.23
WBGene00003391	mog-3	protein_coding	III	5308596	5311140	2530.97	-0.358729	0.0883473	3.68e-05	0.000169194	-0.370533	0.0897891	2654.98	3025.93	2876.7	2270.42	2143.02	2214.75
WBGene00004095	pqe-1	protein_coding	III	5311240	5321745	10149	-0.297723	0.0817576	0.00022228	0.000818532	-0.306074	0.0828962	10554.7	11783.3	11320.4	9272.8	8593.7	9369.31
WBGene00018674	F52C9.3	protein_coding	III	5321885	5326345	891.554	-0.451066	0.122189	0.000139288	0.000540288	-0.480336	0.126091	871.531	1174.14	1067.25	756.47	797.275	682.657
WBGene00018672	sorf-2	protein_coding	III	5326623	5333620	1336.38	-0.17906	0.0945609	0.0537152	0.1012	-0.185843	0.0963351	1360.89	1508.99	1393.38	1230.27	1227.27	1297.49
WBGene00022664	ZK121.2	protein_coding	III	5341682	5344259	343.58	0.604844	0.152062	2.91863e-05	0.000137719	0.667875	0.159789	312.26	225.158	262.208	455.693	365.882	440.281
WBGene00022663	glrx-21	protein_coding	III	5345264	5346117	334.034	-0.266889	0.150606	0.0628421	0.116004	-0.294117	0.158102	330.902	414.234	357.556	333.974	318.492	249.048
WBGene00021311	thoc-5	protein_coding	III	5345931	5349401	1504.38	-0.53148	0.0993528	4.74666e-08	6.09531e-07	-0.553791	0.101417	1629.65	1954.98	1781.28	1187.01	1272.57	1200.77
WBGene00021310	Y32H12A.1	protein_coding	III	5362287	5364525	4.79551	0.0337494	0.450475	0.856544	0.904796	0.196497	1.08697	0	3.60831	9.75152	3.01783	9.05994	3.33546
WBGene00000973	dhs-9	protein_coding	III	5364512	5368045	480.893	0.610062	0.129126	9.88025e-07	7.75245e-06	0.65461	0.133758	413.239	384.645	325.051	546.228	620.258	595.935
WBGene00021312	szy-2	protein_coding	III	5368966	5371276	1052.76	-0.203286	0.0975461	0.0335298	0.0675301	-0.2115	0.0994973	1075.04	1193.63	1118.17	974.76	985.443	969.507
WBGene00021313	paqr-2	protein_coding	III	5375699	5379929	1700.39	-0.269015	0.0930812	0.00325456	0.00872376	-0.278877	0.094772	1736.85	2011.99	1839.79	1542.11	1545.07	1526.53
WBGene00021314	Y32H12A.6	protein_coding	III	5380902	5382173	184.429	-0.260813	0.16689	0.0969171	0.166688	-0.294265	0.177269	215.941	193.405	200.448	152.904	158.201	185.674
WBGene00021315	Y32H12A.7	protein_coding	III	5382287	5385407	1369.44	-0.489006	0.107215	2.98444e-06	1.97935e-05	-0.513078	0.109822	1385.75	1789	1651.26	1150.8	1115.77	1124.05
WBGene00021316	Y32H12A.8	protein_coding	III	5385489	5406037	3961.48	-0.0231446	0.0815886	0.773647	0.844197	-0.0237909	0.0827201	4023.64	3928	4032.8	3705.9	4080.46	3998.1
WBGene00020967	W03A5.2	protein_coding	III	5406034	5408106	59.1989	0.0374966	0.258813	0.865039	0.911087	0.0516052	0.303625	68.3554	63.5062	43.3401	53.3151	71.0857	55.591
WBGene00020966	W03A5.1	protein_coding	III	5407888	5413214	28.2767	0.230039	0.31748	0.344949	0.465071	0.390816	0.413811	24.8565	20.9282	28.1711	33.1962	36.9367	25.5719
WBGene00001731	grl-22	protein_coding	III	5413137	5414011	23.9286	0.322436	0.344753	0.192442	0.292752	0.626212	0.480449	23.303	13.7116	20.5865	24.1427	41.8151	20.0128
WBGene00001042	dnj-24	protein_coding	III	5415583	5424083	435.832	0.502546	0.130848	6.82382e-05	0.000289014	0.540302	0.135674	388.383	311.758	368.391	516.049	487.843	542.568
WBGene00020970	W03A5.6	protein_coding	III	5431379	5440640	2650.2	-0.346458	0.0855534	3.93112e-05	0.000179291	-0.357127	0.0868606	2801.02	3111.8	3014.3	2294.56	2386.95	2292.57
WBGene00020779	T24G10.2	protein_coding	III	5440766	5442761	1917.32	-0.429344	0.105434	3.07552e-05	0.000144338	-0.44975	0.10791	1917.06	2387.98	2331.7	1494.83	1652.39	1719.99
WBGene00018612	disl-2	protein_coding	III	5443167	5446506	3264.13	-0.462584	0.104484	5.91543e-06	3.51117e-05	-0.484156	0.106892	3329.22	4306.87	3779.26	2929.31	2715.19	2524.94
WBGene00018613	skpt-1	protein_coding	III	5446511	5448395	2540.69	-0.502559	0.106117	1.24321e-06	9.38008e-06	-0.52677	0.108643	2619.25	3226.55	3147.57	2325.74	1966.01	1959.03
WBGene00044410	F48E8.8	protein_coding	III	5448792	5449812	79.5232	0.203437	0.236544	0.327546	0.447124	0.263646	0.269282	69.9089	69.2795	76.9287	74.4399	73.1764	113.406
WBGene00003901	paa-1	protein_coding	III	5450730	5453137	9567.89	-0.168142	0.0964119	0.0753948	0.135374	-0.174773	0.0982945	9207.78	11118.6	10106.9	9911.57	8307.97	8754.47
WBGene00018611	F48E8.4	protein_coding	III	5453590	5460347	3057.63	-0.223996	0.0852507	0.00764514	0.0185546	-0.230843	0.086544	3080.65	3465.42	3354.52	2766.35	2798.13	2880.73
WBGene00018610	F48E8.3	protein_coding	III	5461379	5464384	1597.88	-0.171731	0.10156	0.084045	0.14826	-0.179278	0.103768	1595.48	1839.51	1653.42	1355.01	1580.61	1563.22
WBGene00018609	F48E8.2	protein_coding	III	5464377	5468000	1569.66	-0.569488	0.0964923	1.77301e-09	3.77015e-08	-0.591985	0.0983797	1727.53	2030.03	1901.55	1243.35	1296.97	1218.55
WBGene00003055	lon-1	protein_coding	III	5474476	5478005	1407.16	0.663049	0.100334	1.49343e-11	6.03998e-10	0.69146	0.102461	1197.77	1042.08	993.572	1803.66	1697	1708.87
WBGene00271774	R02F2.10	protein_coding	III	5478311	5479160	7.27567	-0.0619313	0.426965	0.774336	0.844878	-0.241967	0.843947	6.21412	3.60831	14.0855	8.04756	8.36302	3.33546
WBGene00019834	R02F2.5	protein_coding	III	5479318	5480328	8.55177	0.0691902	0.412718	0.76138	0.834509	0.227018	0.747586	3.10706	9.3816	10.835	9.0535	11.1507	7.78274
WBGene00019836	R02F2.7	protein_coding	III	5480303	5483773	1793.9	-0.569678	0.107193	5.21946e-08	6.58458e-07	-0.597709	0.109799	1825.4	2359.83	2290.52	1489.8	1403.59	1394.22
WBGene00019833	R02F2.4	protein_coding	III	5484289	5486005	1382.15	-0.517666	0.0970671	5.36788e-08	6.73742e-07	-0.538369	0.0989891	1533.33	1708.89	1665.34	1204.12	1076.04	1105.15
WBGene00019832	osg-1	protein_coding	III	5487553	5498958	75.5779	0.330933	0.248367	0.123467	0.203815	0.442288	0.287129	90.1048	54.1246	49.8411	79.4696	78.7518	101.176
WBGene00019837	R02F2.8	protein_coding	III	5492925	5495268	134.192	0.350253	0.198	0.0535941	0.101058	0.416973	0.216037	136.711	121.961	86.6802	153.909	143.565	162.326
WBGene00019838	R02F2.9	protein_coding	III	5499190	5499976	587.578	-0.39923	0.122435	0.000764513	0.00242507	-0.425248	0.126361	621.412	739.703	655.519	549.246	459.269	500.319
WBGene00019831	R02F2.1	protein_coding	III	5501885	5506400	9926.25	0.0126398	0.082091	0.875926	0.918334	0.0129973	0.0832437	9151.85	10323.4	10163.3	10342.1	9627.23	9949.68
WBGene00017032	D1044.7	protein_coding	III	5507011	5508769	12.2356	0.55014	0.401261	0.0192048	0.0416478	1.60465	0.6853	10.8747	5.77329	2.167	23.1367	18.1199	13.3418
WBGene00004114	pqn-25	protein_coding	III	5509170	5512602	44.6496	0.420884	0.302119	0.0786283	0.140264	0.670775	0.381404	54.3736	33.1964	17.336	57.3388	57.8442	47.8083
WBGene00017033	nekl-4	protein_coding	III	5512912	5517523	19.0214	0.169439	0.362108	0.49251	0.608711	0.364519	0.531118	27.9636	10.1033	13.002	18.107	21.6045	23.3482
WBGene00017028	dex-1	protein_coding	III	5526104	5535507	151.901	0.286605	0.180212	0.0877163	0.153587	0.330399	0.193491	139.818	137.837	126.77	147.874	186.774	172.332
WBGene00017031	D1044.6	protein_coding	III	5535660	5543177	4675.31	-0.454903	0.0818229	1.72878e-08	2.60042e-07	-0.467683	0.0829642	5090.92	5602.98	5581.12	3996.62	3812.14	3968.08
WBGene00017027	D1044.1	protein_coding	III	5544295	5546295	198.822	0.522741	0.159861	0.000550023	0.00181555	0.583615	0.168912	149.139	162.374	164.692	233.379	232.074	251.271
WBGene00017302	F09F7.5	protein_coding	III	5546987	5551248	273.306	0.688783	0.163664	8.22159e-06	4.66843e-05	0.773328	0.173418	170.888	212.168	221.034	295.748	409.788	330.21
WBGene00017303	F09F7.6	protein_coding	III	5551232	5552135	262.743	0.269296	0.198826	0.139144	0.225107	0.321105	0.217112	219.048	234.54	244.872	263.557	198.622	415.821
WBGene00017304	nmad-1	protein_coding	III	5553489	5554934	428.822	-0.0795158	0.128724	0.522345	0.636011	-0.0852835	0.133311	399.257	471.966	449.653	404.39	395.153	452.511
WBGene00017301	hach-1	protein_coding	III	5555450	5557318	9804.13	0.166219	0.0835602	0.0435722	0.0847459	0.171095	0.0847769	9953.47	9144.17	8577	10019.2	10529.7	10601.2
WBGene00017300	rpc-2	protein_coding	III	5557365	5564837	6709.97	-0.463244	0.101379	3.03564e-06	2.00624e-05	-0.483527	0.103575	6804.46	8657.05	8007.08	5825.42	5890.36	5075.46
WBGene00003371	mlc-3	protein_coding	III	5565025	5567382	9761.6	0.563848	0.11179	2.24767e-07	2.23426e-06	0.594153	0.114755	9411.29	6678.25	7257.3	11743.4	11097	12382.3
WBGene00017305	nspb-12	protein_coding	III	5568213	5568779	15.0753	0.39827	0.395629	0.0939144	0.162638	1.10276	0.658323	20.1959	3.60831	6.50101	22.1308	25.786	12.23
WBGene00017299	molo-1	protein_coding	III	5573994	5577014	23.4183	0.434809	0.343922	0.0787635	0.14043	0.840643	0.478207	24.8565	11.5466	15.169	22.1308	33.4521	33.3546
WBGene00018966	F56D2.5	protein_coding	III	5578414	5581419	74.3748	0.485771	0.249524	0.0241859	0.0509825	0.651273	0.28892	40.3918	51.9596	80.1792	100.594	80.8426	92.281
WBGene00018968	F56D2.8	protein_coding	III	5581582	5582866	9.96289	-0.484655	0.437931	0.0175771	0.0385229	-2.23095	0.939579	34.1777	9.3816	5.41751	3.01783	0	7.78274
WBGene00018965	F56D2.3	protein_coding	III	5584947	5587110	15.2774	0.567442	0.396609	0.0167914	0.0369877	1.58508	0.662867	6.21412	2.88665	14.0855	14.0832	18.8168	35.5782
WBGene00018964	F56D2.2	protein_coding	III	5587263	5589128	1018.59	-0.582394	0.101678	4.83781e-09	9.01001e-08	-0.608051	0.103893	1148.06	1304.04	1234.11	827.892	768.004	829.418
WBGene00018967	ddx-15	protein_coding	III	5589036	5591718	5185.69	-0.307351	0.0968771	0.00121578	0.00364159	-0.319593	0.0987876	5055.19	6365.05	5846.58	4894.93	4495.12	4457.29
WBGene00018963	ucr-1	protein_coding	III	5592135	5594401	10365.8	0.106737	0.0904188	0.229875	0.33759	0.110422	0.0919662	9063.3	10488.6	10349.6	11679	10170.8	10443.3
WBGene00198441	F56D2.9	ncRNA	III	5594495	5594641	10.452	-0.049555	0.402633	0.832424	0.887213	-0.146465	0.692201	7.76765	13.7116	10.835	11.0654	4.87843	14.4537
WBGene00000420	ced-6	protein_coding	III	5595771	5598061	1598.99	-0.300843	0.090885	0.000758812	0.00240838	-0.311339	0.0924569	1668.49	1843.84	1797.53	1390.22	1449.59	1444.25
WBGene00015470	wdr-37	protein_coding	III	5597979	5600058	2123.26	-0.340166	0.099122	0.000460502	0.0015514	-0.354377	0.101171	2153.19	2676.64	2312.19	1868.04	1818.26	1911.22
WBGene00015468	madf-11	protein_coding	III	5600381	5603489	1484.43	-0.415258	0.102251	3.31456e-05	0.000154371	-0.433768	0.104505	1502.26	1821.47	1788.86	1321.81	1214.73	1257.47
WBGene00197666	C05D2.15	snoRNA	III	5602054	5602179	1361.86	0.31802	0.43795	0.119182	0.197908	1.46437	0.939773	860.656	956.201	356.472	1814.72	342.884	3840.23
WBGene00200205	C05D2.17	ncRNA	III	5602199	5602344	2.43519	-0.0874564	0.469553	0.556101	NA	-0.873536	1.48398	7.76765	0.721661	1.0835	1.00594	0.696919	3.33546
WBGene00197335	C05D2.14	ncRNA	III	5603596	5603756	16.0255	-0.170647	0.372216	0.486746	0.603577	-0.392715	0.564657	17.0888	23.8148	13.002	16.0951	8.36302	17.7891
WBGene00001514	xnd-1	protein_coding	III	5604460	5607556	4789.63	-0.529084	0.0979435	3.57021e-08	4.81308e-07	-0.550643	0.0999191	4971.3	6176.7	5923.51	4127.39	3644.19	3894.7
WBGene00015469	C05D2.8	protein_coding	III	5607509	5610346	1168.68	0.548957	0.102917	4.94801e-08	6.29993e-07	0.573761	0.105216	984.939	998.779	834.297	1411.34	1414.05	1368.65
WBGene00000239	bas-1	protein_coding	III	5612274	5614660	644.598	0.516779	0.113389	2.83966e-06	1.90167e-05	0.545399	0.116486	529.754	537.638	505.996	711.203	825.848	757.149
WBGene00015467	basl-1	protein_coding	III	5614948	5617261	38.5564	-0.0715311	0.305593	0.766046	0.838009	-0.115588	0.388466	26.41	41.8564	52.0081	34.2021	50.1781	26.6837
WBGene00000900	daf-4	protein_coding	III	5625135	5632323	1013.82	-0.0795591	0.0972094	0.403895	0.524818	-0.0827507	0.09914	1073.49	1065.17	990.321	988.843	983.352	981.737
WBGene00022910	C05D2.11	ncRNA	III	5626944	5628206	166.49	0.104151	0.199402	0.568222	0.67653	0.124328	0.217862	212.834	148.662	119.185	148.88	182.593	186.786
WBGene00000518	ckk-1	protein_coding	III	5635479	5654564	104.026	0.361605	0.216527	0.0632919	0.116743	0.447174	0.240787	111.854	70.7228	84.5132	111.66	133.111	112.294
WBGene00045089	C05H8.3	snoRNA	III	5653866	5653968	120.313	0.293711	0.441058	0.142341	0.229394	1.42563	0.971716	71.4624	80.8261	43.3401	143.85	24.3921	358.006
WBGene00018828	sdz-21	protein_coding	III	5654976	5657041	17.6974	-0.289575	0.363866	0.240446	0.349938	-0.630035	0.536715	27.9636	16.5982	20.5865	8.04756	17.423	15.5655
WBGene00018829	F54E7.6	protein_coding	III	5659802	5661085	3.50763	0.190875	0.46083	0.256491	NA	1.43256	1.26247	1.55353	0	4.33401	4.02378	5.57535	5.5591
WBGene00003918	par-3	protein_coding	III	5664233	5676795	9203.31	-0.391436	0.0798288	6.74783e-07	5.66358e-06	-0.401889	0.0808877	9774.82	10992.3	10658.4	8001.28	7784.58	8008.44
WBGene00018831	F54E7.9	protein_coding	III	5676612	5677890	304.722	-0.4043	0.162822	0.0085534	0.0205026	-0.453355	0.172417	276.528	386.089	390.061	293.736	219.529	262.389
WBGene00018830	ska-3	protein_coding	III	5677969	5679005	1353.9	-0.533655	0.0937121	6.65121e-09	1.17131e-07	-0.553494	0.0954381	1617.23	1693.74	1519.07	1085.41	1092.77	1115.16
WBGene00004481	rps-12	protein_coding	III	5679298	5680187	25142.7	-0.100847	0.104928	0.325382	0.444759	-0.105592	0.107368	23127.4	29011.5	26040.9	27536.7	21681.1	23458.3
WBGene00044941	F54E7.10	snoRNA	III	5679378	5679509	780.827	0.201681	0.432897	0.336661	0.456335	0.85774	0.892751	742.588	665.372	257.874	922.451	213.257	1883.42
WBGene00044942	F54E7.11	snoRNA	III	5679745	5679875	670.682	-0.0114129	0.372424	0.962894	0.975127	-0.026303	0.565382	786.087	853.725	390.061	704.161	309.432	980.625
WBGene00018827	pst-2	protein_coding	III	5680433	5682325	596.142	-0.461805	0.116948	4.82664e-05	0.00021404	-0.489108	0.120355	633.841	723.105	730.281	462.734	519.901	506.99
WBGene00004321	rcan-1	protein_coding	III	5682301	5684098	346.886	0.254514	0.141884	0.0611529	0.113266	0.277298	0.148098	321.581	275.675	344.554	384.271	344.975	410.262
WBGene00015146	abi-1	protein_coding	III	5690105	5692740	3419.86	-0.441726	0.0930375	1.33828e-06	1.00104e-05	-0.457903	0.0947258	3515.64	4246.98	4105.39	2928.3	2787.67	2935.2
WBGene00015145	arle-14	protein_coding	III	5692906	5693938	1026.35	-0.355932	0.104931	0.000518617	0.00172395	-0.372679	0.107371	1067.28	1272.29	1130.09	906.356	859.301	922.81
WBGene00015150	B0336.13	protein_coding	III	5694036	5694784	858.725	-0.461079	0.117415	5.29288e-05	0.000232034	-0.48857	0.120864	907.262	1061.56	1034.74	798.72	630.711	719.347
WBGene00015147	B0336.7	protein_coding	III	5694729	5697366	968.564	-0.595603	0.107208	1.26542e-08	2.00391e-07	-0.624918	0.109814	1047.08	1280.95	1194.02	770.553	774.973	743.807
WBGene00002982	lgg-3	protein_coding	III	5697494	5698013	541.578	-0.493191	0.125485	4.8443e-05	0.00021465	-0.527065	0.129723	585.681	665.372	664.187	501.966	404.213	428.051
WBGene00004348	rgs-5	protein_coding	III	5698555	5702305	375.414	-0.450299	0.128823	0.000294314	0.00104711	-0.483016	0.13342	431.882	427.223	452.904	320.896	292.706	326.875
WBGene00006359	swp-1	protein_coding	III	5702204	5705525	2009.37	-0.442598	0.0900722	5.81564e-07	4.97996e-06	-0.457755	0.0916016	2146.98	2429.83	2395.62	1723.18	1668.42	1692.19
WBGene00004435	rpl-23	protein_coding	III	5705525	5706127	21557.4	-0.102514	0.101637	0.302735	0.419996	-0.107026	0.10385	20475.5	24683	21904.1	23146.8	18159.6	20975.6
WBGene00015148	hpo-28	protein_coding	III	5706717	5709324	277.731	-0.130669	0.155285	0.3755	0.496326	-0.144933	0.163542	284.296	254.746	335.886	252.492	243.225	295.744
WBGene00015149	B0336.12	protein_coding	III	5710062	5710145	5.33891	-0.0738656	0.438862	0.715921	0.80042	-0.345317	0.94889	3.10706	7.21661	7.58452	2.01189	7.6661	4.44728
WBGene00015143	rbm-26	protein_coding	III	5711542	5714846	7086.23	-0.382018	0.0849103	4.95289e-06	3.02359e-05	-0.393601	0.0861879	7359.08	8569.01	8208.61	6170.46	6265.3	5944.9
WBGene00000182	arf-1	protein_coding	III	5714886	5717586	6914.31	-0.0490254	0.0884179	0.573069	0.6805	-0.0506412	0.0898631	6638.24	7581.05	6884.57	7118.06	6992.18	6271.78
WBGene00199402	B0336.16	ncRNA	III	5720418	5720561	6.51027	-0.0468598	0.429115	0.826582	0.883498	-0.188616	0.860919	6.21412	5.77329	8.66802	10.0594	2.78767	5.5591
WBGene00006943	wrm-1	protein_coding	III	5722850	5727115	2844.46	-0.388614	0.0876715	6.67406e-06	3.90527e-05	-0.4012	0.0890799	2993.65	3407.68	3305.77	2435.39	2390.43	2533.84
WBGene00015083	egg-1	protein_coding	III	5728180	5730159	14962.9	-0.542474	0.0868289	2.20959e-10	6.24324e-09	-0.559697	0.0881965	16736.2	19625.6	17120.4	12593.4	11564	12137.7
WBGene00015084	B0244.9	protein_coding	III	5730118	5731030	21.218	0.178483	0.346628	0.470725	0.588456	0.350236	0.485562	10.8747	23.8148	20.5865	24.1427	27.8767	20.0128
WBGene00015082	B0244.7	protein_coding	III	5731501	5733177	20.03	0.0925402	0.353468	0.708415	0.794168	0.188834	0.504922	9.32118	20.2065	26.0041	24.1427	21.6045	18.9009
WBGene00271715	B0244.17	protein_coding	III	5733225	5735102	38.7477	0.419177	0.296708	0.0775626	0.138753	0.654264	0.370686	40.3918	30.3098	20.5865	50.2972	50.8751	40.0255
WBGene00015085	B0244.10	protein_coding	III	5735158	5737522	44.4186	0.39449	0.285011	0.0904694	0.157638	0.590151	0.348598	24.8565	42.578	37.9226	43.2556	63.4196	54.4792
WBGene00015081	B0244.6	protein_coding	III	5738008	5741554	17.7111	0.358796	0.369208	0.144557	0.23206	0.808764	0.554317	17.0888	14.4332	7.58452	15.0892	32.0583	20.0128
WBGene00015080	B0244.5	protein_coding	III	5744879	5747195	8.95895	0.370112	0.412412	0.104622	0.177812	1.21028	0.745774	3.10706	4.32997	8.66802	11.0654	13.2415	13.3418
WBGene00015079	B0244.4	protein_coding	III	5747485	5751742	4.72483	0.346992	0.447895	0.0687764	0.125166	1.91479	1.05215	1.55353	2.16498	2.167	6.03567	9.75686	6.67092
WBGene00002048	ida-1	protein_coding	III	5755539	5765816	1022.02	0.410268	0.249445	0.0568844	0.106435	0.549929	0.288798	1176.02	655.268	659.853	1245.36	1119.25	1276.37
WBGene00021343	cutl-23	protein_coding	III	5770185	5774703	38.4436	0.800178	0.299129	0.000786633	0.00248902	1.26053	0.375441	24.8565	15.8765	28.1711	58.3448	52.2689	51.1437
WBGene00021344	rev-3	protein_coding	III	5774679	5790650	658.028	-0.607615	0.117085	9.2386e-08	1.06086e-06	-0.643627	0.120505	711.517	851.56	841.881	480.841	533.143	529.226
WBGene00255596	Y37B11A.8	pseudogene	III	5782736	5783832	236.383	-0.543356	0.159287	0.000314769	0.00110983	-0.606124	0.168235	271.868	282.891	300.13	221.308	168.654	173.444
WBGene00021345	Y37B11A.3	protein_coding	III	5784356	5785323	82.7811	-0.306623	0.226811	0.128271	0.21009	-0.388113	0.255177	86.9977	111.858	81.2627	71.4221	66.2073	78.9392
WBGene00196016	W03A3.4	ncRNA	III	5790254	5790314	2.54531	-0.213176	0.472868	0.127207	NA	-2.44006	1.59982	7.76765	4.32997	1.0835	0	2.09076	0
WBGene00020964	polq-1	protein_coding	III	5791119	5803160	2599.62	-0.416197	0.0916959	3.85907e-06	2.43831e-05	-0.430988	0.093311	2695.38	3136.34	3119.4	2140.65	2248.96	2256.99
WBGene00000435	ceh-10	protein_coding	III	5799047	5801115	43.886	-0.138927	0.279329	0.546873	0.657666	-0.203841	0.338353	54.3736	40.413	46.5906	49.2913	34.8459	37.8019
WBGene00001869	him-10	protein_coding	III	5803260	5805112	1952.5	-0.463433	0.0931665	4.08882e-07	3.699e-06	-0.480455	0.094862	2078.62	2452.21	2288.36	1622.59	1621.03	1652.16
WBGene00020019	R12B2.3	protein_coding	III	5805573	5806982	15.9179	0.0309261	0.367189	0.900053	0.933956	0.06877	0.547554	9.32118	19.4849	17.336	16.0951	18.8168	14.4537
WBGene00020018	R12B2.2	protein_coding	III	5807020	5809219	153.895	0.151712	0.189939	0.387063	0.50787	0.177908	0.205685	121.175	152.271	157.108	174.028	133.111	185.674
WBGene00020021	R12B2.7	protein_coding	III	5815045	5815513	5.08898	0.147477	0.44164	0.459623	0.577714	0.723187	0.977983	4.66059	3.60831	3.25051	3.01783	4.87843	11.1182
WBGene00004858	sma-4	protein_coding	III	5816232	5820204	323.865	0.704078	0.138695	1.23465e-07	1.34921e-06	0.764067	0.144483	220.601	233.097	265.458	392.318	407	424.715
WBGene00044411	R12B2.8	protein_coding	III	5823917	5828651	6.48571	0.28795	0.429628	0.177156	0.273763	1.1675	0.865091	4.66059	5.05163	2.167	10.0594	6.96919	10.0064
WBGene00007016	mdt-15	protein_coding	III	5828557	5833751	5735.04	-0.160739	0.0817839	0.0462834	0.0891424	-0.16525	0.0829236	5685.92	6253.2	6247.47	5535.71	5497.99	5189.97
WBGene00020020	R12B2.6	protein_coding	III	5834022	5834153	15.4983	-0.145452	0.377924	0.5512	0.661096	-0.34876	0.585204	9.32118	15.1549	27.0876	12.0713	10.4538	18.9009
WBGene00021029	W04D12.1	protein_coding	III	5836926	5837183	7.50369	0.0994457	0.422217	0.651792	0.747201	0.365062	0.808958	6.21412	10.1033	3.25051	8.04756	11.8476	5.5591
WBGene00220119	W04D12.2	ncRNA	III	5837716	5837829	5.66873	0.0293249	0.440076	0.884264	0.92416	0.139939	0.961344	9.32118	2.88665	4.33401	11.0654	4.18151	2.22364
WBGene00017162	ddx-23	protein_coding	III	5848838	5853269	2653.36	-0.456234	0.096557	1.45318e-06	1.07144e-05	-0.474281	0.0984483	2709.36	3280.67	3262.43	2288.52	2232.23	2146.92
WBGene00000381	cct-6	protein_coding	III	5853530	5855687	8733.55	-0.404403	0.0961705	1.81307e-05	9.11009e-05	-0.420267	0.0980387	8716.86	10872.5	10394	7974.12	7130.17	7313.55
WBGene00000115	alh-9	protein_coding	III	5856018	5859179	5243.66	0.428827	0.0926154	2.43575e-06	1.66773e-05	0.444385	0.0942804	4503.69	4723.27	4101.06	6016.55	6559.4	5557.99
WBGene00001057	dpf-4	protein_coding	III	5859308	5861908	2162.21	-0.339952	0.0995868	0.000492347	0.00164758	-0.354293	0.101666	2196.69	2732.21	2344.7	1968.63	1869.83	1861.19
WBGene00017163	dnpp-1	protein_coding	III	5861842	5863803	2842.72	0.03524	0.110464	0.743462	0.820583	0.0370871	0.113322	2348.94	3164.48	2899.45	3043.99	2968.87	2630.57
WBGene00017161	rabn-5	protein_coding	III	5864553	5866541	1444.44	-0.306056	0.10281	0.0023402	0.00652402	-0.319855	0.105102	1437.02	1780.34	1589.5	1338.91	1276.75	1244.13
WBGene00017164	eng-1	protein_coding	III	5866495	5868501	485.478	-0.494275	0.121784	2.82234e-05	0.000133903	-0.526123	0.125646	523.54	599.701	593.759	377.229	402.819	415.821
WBGene00017169	F01F1.15	protein_coding	III	5868590	5869529	472.993	-0.0542927	0.123299	0.64935	0.745438	-0.0578844	0.127312	509.558	505.885	432.317	448.651	469.026	472.523
WBGene00017165	F01F1.11	protein_coding	III	5869685	5871877	1245.6	-0.484517	0.11158	8.30927e-06	4.71173e-05	-0.510456	0.114528	1294.09	1511.16	1583	913.398	1057.92	1114.04
WBGene00017160	F01F1.3	protein_coding	III	5871938	5874706	178.22	0.224704	0.184445	0.189245	0.289116	0.260935	0.19876	189.531	145.054	152.774	186.1	162.382	233.482
WBGene00017166	aldo-2	protein_coding	III	5874673	5876625	22593.6	0.12742	0.0772556	0.0949593	0.164041	0.130602	0.0782141	21218.1	22466	21027.5	24863.9	23002.5	22983.5
WBGene00003252	mig-21	protein_coding	III	5876947	5878380	31.1093	-0.227114	0.307303	0.345813	0.465969	-0.369552	0.391996	37.2847	30.3098	37.9226	22.1308	27.8767	31.131
WBGene00017159	F01F1.2	protein_coding	III	5878554	5879415	856.618	-0.515561	0.116779	5.54318e-06	3.32248e-05	-0.545949	0.120171	907.262	1128.68	1013.07	677.001	766.61	647.079
WBGene00017158	hpo-10	protein_coding	III	5879489	5882430	1533.7	-0.456369	0.0976941	1.88722e-06	1.34461e-05	-0.474867	0.0996543	1606.35	1886.42	1854.96	1238.32	1299.75	1316.39
WBGene00017168	F01F1.14	protein_coding	III	5882319	5882923	26.969	0.482456	0.332797	0.0501821	0.0956735	0.880457	0.449578	12.4282	28.1448	15.169	31.1843	40.4213	34.4664
WBGene00016196	C28H8.5	protein_coding	III	5884307	5885852	8.56125	0.3651	0.424164	0.0949343	0.164033	1.3742	0.822909	0	7.93827	5.41751	14.0832	8.36302	15.5655
WBGene00016198	C28H8.7	protein_coding	III	5885753	5886993	2.11971	-0.107205	0.473999	0.432409	NA	-1.2917	1.64532	6.21412	2.88665	0	0	1.39384	2.22364
WBGene00016197	pxl-1	protein_coding	III	5889721	5896013	589.767	0.543667	0.12958	1.37877e-05	7.20658e-05	0.583667	0.134262	563.932	456.812	399.812	724.28	701.1	692.664
WBGene00016200	dpff-1	protein_coding	III	5903563	5906346	1850.21	-0.320902	0.103822	0.00157119	0.00458303	-0.33567	0.106184	1872	2224.16	2091.16	1782.53	1472.59	1658.84
WBGene00016195	erd-2.2	protein_coding	III	5907049	5908457	2665.91	-0.102022	0.094265	0.270258	0.383615	-0.105862	0.0960223	2600.61	3011.49	2673	2735.16	2405.76	2569.42
WBGene00016194	C28H8.3	protein_coding	III	5908700	5914729	14560.9	-0.300131	0.0959487	0.00143004	0.00421451	-0.311849	0.0978037	13796.9	17191.4	17391.3	13430.4	12870.7	12684.8
WBGene00219838	C28H8.14	ncRNA	III	5916268	5916938	241.164	0.401612	0.171871	0.0127119	0.0290245	0.45667	0.183274	198.852	190.519	221.034	212.254	299.675	324.651
WBGene00016201	tdo-2	protein_coding	III	5917628	5919955	1137.28	0.591494	0.0962529	3.73316e-10	1.00001e-08	0.614739	0.098126	846.674	915.067	931.812	1375.13	1406.38	1348.64
WBGene00016193	C28H8.2	protein_coding	III	5920322	5924507	15.7101	-0.0289181	0.365431	0.906605	0.93816	-0.0635619	0.541775	20.1959	15.1549	13.002	17.1011	13.2415	15.5655
WBGene00001018	dnc-2	protein_coding	III	5924394	5925756	1438.19	-0.394349	0.11129	0.00027632	0.000990529	-0.415345	0.114214	1404.39	1895.08	1626.34	1224.23	1240.52	1238.57
WBGene00016192	bcl-7	protein_coding	III	5926086	5926987	699.831	-0.677627	0.10675	7.99215e-11	2.60115e-09	-0.710681	0.109323	885.513	873.932	847.299	504.984	538.021	549.239
WBGene00006987	zmp-1	protein_coding	III	5926895	5932953	18.9401	0.69295	0.365959	0.00492139	0.0126099	1.52839	0.543499	10.8747	13.7116	4.33401	25.1486	30.6644	28.9073
WBGene00271775	EGAP1.5	protein_coding	III	5931721	5932788	21.1762	0.395941	0.349705	0.109639	0.184665	0.790519	0.494132	13.9818	15.8765	16.2525	21.1248	20.9076	38.9137
WBGene00017146	EGAP1.1	protein_coding	III	5935690	5937220	10.8414	0.512084	0.410292	0.0256719	0.0536353	1.63643	0.733452	7.76765	5.05163	3.25051	9.0535	13.2415	26.6837
WBGene00006727	ubq-1	protein_coding	III	5940254	5943841	35354.6	-0.319011	0.0840778	0.000118027	0.00046693	-0.328489	0.0853177	36369.7	40625.9	41085.3	33312.9	29614.9	31118.7
WBGene00017776	F25B5.5	protein_coding	III	5943833	5946124	1111.46	-0.493098	0.122826	3.40968e-05	0.000158443	-0.525453	0.126792	1056.4	1525.59	1347.88	926.475	918.539	893.903
WBGene00017777	F25B5.6	protein_coding	III	5946215	5948733	3033.84	-0.303997	0.0819877	0.000170067	0.000644529	-0.312573	0.083136	3229.79	3443.05	3408.7	2627.53	2744.47	2749.53
WBGene00017775	F25B5.3	protein_coding	III	5948883	5953539	5297.28	0.140676	0.0841976	0.0899827	0.156989	0.144867	0.0854428	5104.9	5289.06	4698.07	5769.09	5305.64	5616.91
WBGene00017778	nono-1	protein_coding	III	5953557	5958246	1828.1	-0.458514	0.0913285	3.2525e-07	3.04222e-06	-0.474674	0.0929239	2016.48	2163.54	2196.26	1441.52	1546.46	1604.36
WBGene00017774	nop-1	protein_coding	III	5958722	5962325	3794.08	-0.452664	0.087646	1.54086e-07	1.62154e-06	-0.467316	0.0890531	4053.16	4715.33	4438.03	3146.59	3302.7	3108.65
WBGene00017773	dct-6	protein_coding	III	5966413	5971511	872.125	0.643794	0.111292	2.90758e-09	5.83945e-08	0.678073	0.114216	678.893	666.093	669.604	958.665	1191.03	1068.46
WBGene00003375	mlp-1	protein_coding	III	5971527	5975055	925.555	0.567868	0.149083	6.48154e-05	0.000276219	0.624521	0.156343	615.198	821.972	745.45	1243.35	1299.06	828.306
WBGene00001489	frm-2	protein_coding	III	5976781	5982126	334.638	0.716104	0.134416	3.1027e-08	4.28433e-07	0.773116	0.139664	259.44	234.54	249.206	433.562	428.605	402.479
WBGene00199937	T04C9.10	ncRNA	III	5980384	5980519	2.00472	0.0833151	0.472884	0.550986	NA	0.954315	1.60044	0	0.721661	3.25051	4.02378	0.696919	3.33546
WBGene00200919	T04C9.11	ncRNA	III	5989000	5989141	14.7045	-0.217541	0.382813	0.370032	0.49067	-0.541313	0.603866	20.1959	24.5365	7.58452	13.0773	13.9384	8.89456
WBGene00198737	T04C9.8	ncRNA	III	5989353	5989491	11.4433	-0.0442043	0.398637	0.851613	0.901782	-0.125792	0.672467	18.6424	10.8249	6.50101	13.0773	6.27227	13.3418
WBGene00197906	T04C9.7	ncRNA	III	5991644	5992220	6.38049	-0.309956	0.431888	0.141844	0.228795	-1.29856	0.883999	12.4282	9.3816	5.41751	2.01189	3.48459	5.5591
WBGene00020209	T04C9.1	protein_coding	III	5993213	6006369	3495.76	-0.330876	0.080762	3.28767e-05	0.000153335	-0.339925	0.081859	3726.92	4016.77	3969.95	3110.38	3044.14	3106.42
WBGene00220057	T04C9.13	ncRNA	III	5996803	5996854	8.49499	-0.266394	0.419588	0.231398	0.339314	-0.946544	0.790919	12.4282	10.1033	10.835	11.0654	2.09076	4.44728
WBGene00022694	gcna-1	protein_coding	III	6006344	6009084	1453.09	-0.528149	0.0963049	2.2579e-08	3.2682e-07	-0.548928	0.0981811	1603.24	1724.77	1847.37	1185	1131.8	1226.34
WBGene00001166	eftu-2	protein_coding	III	6009560	6012840	5706.14	-0.390554	0.103769	0.000118497	0.000468676	-0.408508	0.106128	5423.38	7205.79	6891.07	5051.85	4949.52	4715.23
WBGene00003796	npp-10	protein_coding	III	6013447	6019562	15184.4	-0.461946	0.087192	7.35865e-08	8.72933e-07	-0.476739	0.0885771	15970.3	19217.1	17819.3	13095.4	12745.2	12258.9
WBGene00000874	cyk-3	protein_coding	III	6020159	6024985	2975.51	-0.346897	0.096293	0.000240015	0.000874088	-0.360542	0.0981685	2976.56	3712.95	3341.52	2532.97	2674.08	2615
WBGene00022695	ZK328.6	protein_coding	III	6028790	6030583	44.6551	0.755005	0.300781	0.00157441	0.0045916	1.19699	0.378722	43.4989	22.3715	17.336	50.2972	59.935	74.4919
WBGene00022696	ift-139	protein_coding	III	6032563	6039470	12.3214	-0.159217	0.388974	0.508057	0.62275	-0.416287	0.62896	15.5353	8.65994	18.4195	13.0773	10.4538	7.78274
WBGene00018254	F40H6.2	pseudogene	III	6040334	6045078	2.12525	-0.131695	0.470795	0.364992	NA	-1.38117	1.52465	1.55353	4.32997	3.25051	0	1.39384	2.22364
WBGene00006547	tbx-11	protein_coding	III	6045615	6046981	32.6039	-0.101509	0.308373	0.673887	0.765037	-0.165897	0.394224	46.6059	29.5881	28.1711	25.1486	32.7552	33.3546
WBGene00018255	F40H6.5	protein_coding	III	6048909	6055806	2.32161	0.0173825	0.472845	0.90107	NA	0.198762	1.59893	4.66059	0	2.167	0	4.87843	2.22364
WBGene00018253	F40H6.1	protein_coding	III	6057070	6058444	34.7403	-0.402759	0.315979	0.0977336	0.16778	-0.679768	0.410502	32.6241	62.7845	32.5051	24.1427	34.149	22.2364
WBGene00044412	F40H6.6	pseudogene	III	6065139	6066217	171.28	-0.235338	0.187381	0.174806	0.270644	-0.274706	0.202448	178.656	199.179	183.112	197.165	126.142	143.425
WBGene00219942	F40H6.8	ncRNA	III	6066328	6066443	2.67458	0.0292103	0.468823	0.846004	NA	0.283837	1.46142	6.21412	1.44332	0	1.00594	6.27227	1.11182
WBGene00015478	mapk-15	protein_coding	III	6067857	6072086	53.7889	0.0415631	0.263298	0.852118	0.902085	0.0579642	0.310938	55.9271	44.743	58.5091	44.2616	64.8134	54.4792
WBGene00015477	attf-4	protein_coding	III	6080563	6084748	414.23	0.266597	0.142061	0.0501075	0.0955807	0.290527	0.1483	340.223	365.161	412.814	498.948	491.328	376.907
WBGene00015479	wht-1	protein_coding	III	6084620	6087755	78.5524	0.644129	0.241237	0.00222932	0.0062402	0.844784	0.276268	76.123	46.908	47.6741	88.5231	97.5686	114.517
WBGene00015480	C05D10.4	protein_coding	III	6088683	6102862	191.735	0.470514	0.166308	0.00266641	0.00733063	0.530388	0.176573	152.246	170.312	147.356	204.207	243.921	232.37
WBGene00020549	nmt-1	protein_coding	III	6114482	6116331	4219.1	-0.291923	0.113504	0.00823363	0.0198225	-0.308125	0.116611	3885.38	5275.34	4836.75	4236.03	3552.19	3528.92
WBGene00002201	kin-18	protein_coding	III	6118620	6124067	6355.92	-0.410622	0.0869592	1.61372e-06	1.17407e-05	-0.423699	0.0883331	6639.79	7651.05	7550.93	5670.51	5180.89	5442.36
WBGene00021534	mvk-1	protein_coding	III	6124023	6136278	4749.72	-0.189385	0.0876637	0.0281598	0.0581049	-0.195517	0.0890718	4746.04	5543.08	4919.1	4271.24	4493.73	4525.11
WBGene00021535	wht-7	protein_coding	III	6141957	6149597	1846.93	-0.710167	0.0992995	2.87396e-13	1.70587e-11	-0.739946	0.10136	2035.13	2398.8	2493.14	1419.39	1346.45	1388.66
WBGene00021533	Y42G9A.3	protein_coding	III	6146258	6148065	333.294	0.301038	0.156357	0.0424357	0.0828579	0.334406	0.164795	330.902	299.489	256.79	400.366	415.363	296.856
WBGene00021532	Y42G9A.2	protein_coding	III	6148186	6149047	44.6933	0.119476	0.273617	0.600288	0.703905	0.172047	0.328343	37.2847	39.6914	48.7576	50.2972	43.209	48.9201
WBGene00021531	Y42G9A.1	protein_coding	III	6149961	6154940	93.1002	0.00941205	0.219857	0.96189	0.974454	0.0117253	0.245392	74.5695	91.651	111.601	93.5528	103.841	83.3865
WBGene00018340	anmt-2	protein_coding	III	6154844	6157758	344.723	0.400965	0.188453	0.0213939	0.04574	0.468938	0.203801	416.346	246.808	209.116	345.039	406.304	444.728
WBGene00003593	nfm-1	protein_coding	III	6159453	6164589	334.132	0.425576	0.134578	0.00101588	0.00311524	0.459545	0.139846	274.975	279.283	289.295	361.134	385.396	414.709
WBGene00023489	F42A10.9	protein_coding	III	6164573	6171177	270.716	0.513129	0.14844	0.000290551	0.0010355	0.563837	0.155602	205.066	247.53	200.448	323.914	328.249	319.092
WBGene00001160	efk-1	protein_coding	III	6164906	6168547	3884.36	-0.11888	0.0880212	0.169921	0.26479	-0.122762	0.0894468	3872.95	4118.52	4151.98	3769.27	3419.78	3973.64
WBGene00018341	F42A10.5	protein_coding	III	6171219	6173477	4257.74	-0.389923	0.097175	4.27263e-05	0.00019221	-0.405554	0.0991036	4259.78	5255.14	5037.2	3879.93	3675.55	3438.86
WBGene00018339	abcf-3	protein_coding	III	6173403	6176191	4272.65	-0.378494	0.100201	0.000114684	0.000455779	-0.394667	0.102319	4161.91	5364.83	5028.53	3785.37	3780.78	3514.46
WBGene00018342	F42A10.6	protein_coding	III	6176157	6176861	855.622	0.422129	0.118923	0.000255467	0.000923227	0.447988	0.122511	714.624	745.476	709.694	1156.84	897.631	909.469
WBGene00018343	F42A10.7	protein_coding	III	6177916	6178686	695.296	0.689995	0.134736	1.02602e-07	1.15723e-06	0.745211	0.140023	478.487	578.051	498.411	1050.21	786.124	780.497
WBGene00003546	nas-28	protein_coding	III	6180962	6183218	25.7511	0.710788	0.349929	0.0040793	0.0106761	1.42094	0.494764	20.1959	8.65994	14.0855	39.2318	22.3014	50.0319
WBGene00271647	C23G10.14	ncRNA	III	6189307	6190109	9.71713	0.25371	0.402676	0.278622	0.392818	0.750182	0.69242	6.21412	5.77329	9.75152	12.0713	11.1507	13.3418
WBGene00016012	C23G10.5	protein_coding	III	6191110	6192081	14.7604	0.19442	0.385223	0.42156	0.541168	0.493049	0.613461	9.32118	7.21661	20.5865	11.0654	23.6952	16.6773
WBGene00016013	ugt-66	protein_coding	III	6192116	6194580	247.801	1.29564	0.183874	3.21393e-14	2.16461e-12	1.50304	0.198045	160.014	97.4243	134.354	353.086	309.432	432.498
WBGene00016014	C23G10.7	protein_coding	III	6195981	6198414	2530.63	-0.492058	0.0977872	2.8503e-07	2.73129e-06	-0.512042	0.0997532	2630.13	3224.38	3067.39	2017.92	2201.57	2042.41
WBGene00004459	rpn-2	protein_coding	III	6199184	6202594	12832.2	-0.333597	0.0980154	0.000516077	0.00171689	-0.347211	0.0999955	12476.4	15784.9	14838.6	12178	10671.9	11043.7
WBGene00016015	sna-3	protein_coding	III	6202622	6206211	3729.39	-0.362522	0.0838965	1.16256e-05	6.22836e-05	-0.373244	0.0851282	3955.29	4423.78	4244.08	3362.87	3196.07	3194.26
WBGene00004472	rps-3	protein_coding	III	6206803	6207965	34278.3	-0.173602	0.0990648	0.0736801	0.13281	-0.180846	0.10111	31319.2	40200.9	37744.9	34725.2	31077	30602.8
WBGene00016011	C23G10.2	protein_coding	III	6208064	6209200	1374.73	-0.0398792	0.0958312	0.671445	0.762831	-0.0414322	0.0976793	1314.29	1475.08	1391.22	1414.36	1365.96	1287.49
WBGene00016010	C23G10.1	protein_coding	III	6209284	6212904	29.1249	0.129802	0.315928	0.593545	0.697933	0.219028	0.41039	21.7494	25.2581	33.5886	37.2199	31.3613	25.5719
WBGene00016017	C23G10.11	protein_coding	III	6215164	6215576	19.2158	0.423158	0.355762	0.0871324	0.152792	0.875337	0.511677	12.4282	12.9899	15.169	34.2021	21.6045	18.9009
WBGene00001989	hot-4	protein_coding	III	6217416	6224444	13.1033	0.164688	0.387205	0.494762	0.610855	0.424372	0.62156	17.0888	8.65994	8.66802	11.0654	20.9076	12.23
WBGene00020443	esyt-2	protein_coding	III	6224427	6230970	561.475	-0.0270026	0.115199	0.809542	0.871834	-0.028549	0.118452	571.699	604.031	524.415	550.252	560.323	558.134
WBGene00305999	T12A2.21	protein_coding	III	6233503	6236749	21.9644	-0.532924	0.383246	0.0280046	0.0578354	-1.33057	0.605571	59.0342	7.93827	28.1711	10.0594	13.2415	13.3418
WBGene00020438	T12A2.3	protein_coding	III	6240828	6241448	20.0187	-0.686316	0.351089	0.00555191	0.0140294	-1.38119	0.498059	26.41	29.5881	30.3381	12.0713	8.36302	13.3418
WBGene00020441	bcas-2	protein_coding	III	6244672	6245828	1167.42	-0.353789	0.110802	0.00105247	0.00321192	-0.372453	0.113687	1113.88	1433.94	1398.8	1003.93	1007.74	1046.22
WBGene00020442	gen-1	protein_coding	III	6245926	6248158	2640.94	-0.386471	0.0876495	7.46184e-06	4.30067e-05	-0.398981	0.0890568	2801.02	3180.36	3025.14	2343.85	2212.72	2282.57
WBGene00020437	stt-3	protein_coding	III	6248637	6251607	10707.3	-0.0973173	0.0827796	0.233099	0.341433	-0.100117	0.083962	10374.5	11838.1	11018.1	10818.9	10196.6	9997.48
WBGene00020436	amdh-1	protein_coding	III	6251811	6271283	162.787	0.540836	0.185311	0.00164713	0.00477919	0.628995	0.199844	153.8	129.899	101.849	204.207	209.076	177.891
WBGene00005166	srg-8	protein_coding	III	6253553	6254837	6.13825	-0.00665961	0.435193	0.974377	0.982235	-0.0293378	0.913421	7.76765	1.44332	9.75152	6.03567	6.27227	5.5591
WBGene00005167	srg-9	protein_coding	III	6255459	6256775	2.23523	0.0711879	0.47043	0.626616	NA	0.735767	1.51238	4.66059	0.721661	0	3.01783	2.78767	2.22364
WBGene00005159	srg-1	protein_coding	III	6256948	6258362	1.72938	-0.00284904	0.474038	0.98334	NA	-0.0343903	1.64696	1.55353	3.60831	0	2.01189	2.09076	1.11182
WBGene00005160	srg-2	protein_coding	III	6258590	6260215	4.88146	-0.186094	0.445103	0.339237	0.459108	-0.972315	1.01741	6.21412	4.32997	8.66802	2.01189	1.39384	6.67092
WBGene00005162	srg-4	protein_coding	III	6260216	6262085	2.55218	0.107683	0.466547	0.489629	NA	0.964882	1.39656	3.10706	2.16498	0	5.02972	2.78767	2.22364
WBGene00005163	srg-5	protein_coding	III	6262323	6264547	2.71608	-0.0841368	0.461658	0.613396	NA	-0.646601	1.27981	4.66059	2.16498	3.25051	3.01783	2.09076	1.11182
WBGene00005165	srg-7	protein_coding	III	6266484	6268161	1.46262	-0.128586	0.478799	0.28966	NA	-1.99893	1.8878	1.55353	4.32997	1.0835	0	0.696919	1.11182
WBGene00015977	C18F10.2	protein_coding	III	6273168	6276026	8.57164	-0.15651	0.42871	0.465172	0.583091	-0.626405	0.85767	21.7494	4.32997	5.41751	10.0594	2.09076	7.78274
WBGene00015978	C18F10.7	protein_coding	III	6276048	6278351	2459.27	-0.266906	0.092706	0.00337956	0.00902364	-0.276609	0.0943761	2454.58	2911.18	2710.92	2259.35	2138.15	2281.45
WBGene00001972	hmg-1.2	protein_coding	III	6280380	6282438	1904.58	-0.288176	0.0941904	0.00183046	0.00525111	-0.299002	0.0959434	1955.9	2260.24	2084.66	1621.58	1786.2	1718.87
WBGene00018561	gadr-3	protein_coding	III	6282380	6285990	32.5524	-0.784917	0.311336	0.00118305	0.00355712	-1.29871	0.400473	40.3918	44.743	53.0916	23.1367	13.9384	20.0128
WBGene00018562	F47D12.6	protein_coding	III	6286624	6287295	31.2843	0.619746	0.331162	0.0118035	0.0271722	1.12193	0.445572	12.4282	31.0314	14.0855	53.3151	44.6028	32.2428
WBGene00018563	F47D12.7	protein_coding	III	6293247	6296022	73.9255	-0.0901335	0.241787	0.669221	0.76114	-0.11838	0.277095	68.3554	65.6712	97.5152	62.3686	82.9333	66.7092
WBGene00018560	F47D12.3	protein_coding	III	6298461	6299374	16.8949	0.0781125	0.391185	0.744506	0.821525	0.208061	0.638437	32.6241	5.05163	10.835	12.0713	22.9983	17.7891
WBGene00018564	F47D12.9	protein_coding	III	6299330	6303380	3169.57	-0.238967	0.0849545	0.00430023	0.0111886	-0.24622	0.0862341	3245.33	3548.41	3520.3	2806.58	2861.55	3035.27
WBGene00001518	gar-2	protein_coding	III	6309366	6320873	62.3827	0.348287	0.25785	0.11356	0.190123	0.477998	0.302073	71.4624	48.3513	37.9226	75.4458	65.5103	75.6037
WBGene00016980	C56G2.5	protein_coding	III	6321176	6324239	231.221	-0.392901	0.156969	0.0083085	0.0199765	-0.436831	0.165512	236.137	276.396	284.961	201.189	211.863	176.779
WBGene00016979	C56G2.4	protein_coding	III	6331732	6335839	26.5077	0.338948	0.321803	0.165682	0.259312	0.587092	0.423523	24.8565	18.7632	20.5865	28.1664	35.5428	31.131
WBGene00002891	let-767	protein_coding	III	6338508	6339969	7316.86	0.263473	0.0864192	0.0019593	0.00557421	0.271756	0.0877671	6503.08	6990.01	6393.75	8644.08	7928.84	7441.41
WBGene00016981	rpn-13	protein_coding	III	6340113	6341928	4572.71	-0.287792	0.103487	0.00445804	0.0115537	-0.300946	0.105826	4388.72	5678.03	5069.71	4447.28	3812.14	4040.35
WBGene00016982	C56G2.9	protein_coding	III	6342391	6343329	52.2098	-0.205388	0.259588	0.352762	0.473432	-0.283307	0.304878	60.5877	51.238	60.6761	41.2437	49.4812	50.0319
WBGene00016978	C56G2.3	protein_coding	III	6346281	6348410	826.323	-0.353352	0.114115	0.00146171	0.00429559	-0.373187	0.117274	806.282	996.614	991.405	683.036	740.128	740.472
WBGene00197633	C56G2.18	ncRNA	III	6348659	6348808	16.3123	-0.238539	0.374712	0.329914	0.449282	-0.558739	0.573485	7.76765	23.8148	26.0041	11.0654	12.5445	16.6773
WBGene00016977	akap-1	protein_coding	III	6353384	6366661	11847.6	-0.223808	0.0850688	0.00757077	0.0184093	-0.230619	0.0863537	11609.5	13533.3	13229.6	11285.7	10869.8	10557.8
WBGene00219864	C56G2.20	snoRNA	III	6358898	6359005	16.4726	0.0438683	0.364491	0.858812	0.906554	0.0958325	0.538727	21.7494	14.4332	11.9185	20.1189	13.9384	16.6773
WBGene00219865	C56G2.21	ncRNA	III	6360219	6360385	16.8626	-0.192127	0.364327	0.43597	0.55556	-0.419264	0.538197	27.9636	17.3199	13.002	14.0832	13.2415	15.5655
WBGene00016983	C56G2.15	protein_coding	III	6366582	6367899	244.468	-0.317649	0.174152	0.0513473	0.0974	-0.362524	0.186047	268.761	294.438	258.957	237.403	158.201	249.048
WBGene00015813	thoc-2	protein_coding	III	6368042	6373904	4798.69	-0.474207	0.0902248	9.02195e-08	1.04179e-06	-0.490505	0.0917621	4979.07	5906.08	5930.01	3945.31	4007.98	4023.68
WBGene00004482	rps-13	protein_coding	III	6374097	6374997	18365.9	-0.102215	0.103021	0.310397	0.428489	-0.106843	0.105328	16316.7	21182.2	19630.9	19499.2	16803.4	16762.9
WBGene00023469	C16A3.11	snoRNA	III	6374415	6374548	1881.3	0.0777387	0.374847	0.750823	0.826672	0.182266	0.573969	1971.43	2335.3	980.57	2207.04	928.296	2865.16
WBGene00007048	nfx-1	protein_coding	III	6375379	6379173	6824.57	-0.322078	0.0879582	0.000198489	0.00074101	-0.33258	0.0893807	6905.44	8165.6	7745.96	6331.41	5848.54	5950.46
WBGene00015811	C16A3.6	protein_coding	III	6379212	6380671	1483.1	-0.309287	0.108615	0.00351495	0.00933981	-0.324932	0.111328	1430.8	1805.6	1705.43	1406.31	1214.03	1336.41
WBGene00015810	C16A3.5	protein_coding	III	6380772	6381517	3579.93	-0.0676759	0.0873324	0.431122	0.550743	-0.0698502	0.0887243	3493.89	3901.3	3601.56	3661.64	3536.86	3284.32
WBGene00015809	znf-622	protein_coding	III	6381634	6382996	2598.28	-0.442456	0.104057	1.36609e-05	7.14255e-05	-0.462914	0.106435	2627.02	3357.89	3044.64	2359.95	2144.42	2055.75
WBGene00002850	let-716	protein_coding	III	6383552	6389410	8349.94	-0.603634	0.100922	9.99322e-10	2.30305e-08	-0.629816	0.103088	8598.79	11029.1	10800.4	6805.21	6726.66	6139.47
WBGene00015807	C16A3.2	protein_coding	III	6389833	6390841	449.79	-0.530586	0.1352	4.51152e-05	0.000201856	-0.573361	0.140544	517.326	522.483	572.089	330.956	328.946	426.939
WBGene00015806	smrc-1	protein_coding	III	6390944	6393844	1122.69	-0.499637	0.102837	6.80263e-07	5.68931e-06	-0.522176	0.105131	1196.22	1335.8	1436.72	950.617	920.629	896.127
WBGene00015814	oatr-1	protein_coding	III	6394236	6396182	4030.52	0.214874	0.105081	0.0363893	0.0724756	0.225015	0.107532	3708.28	4072.33	3369.69	4604.21	4678.41	3750.17
WBGene00196070	C16A3.14	ncRNA	III	6396637	6396688	2.40632	-0.191982	0.471159	0.183725	NA	-2.04347	1.53717	4.66059	5.77329	1.0835	0	0.696919	2.22364
WBGene00002881	let-756	protein_coding	III	6407129	6410033	213.495	0.378538	0.158286	0.0116023	0.0267687	0.421656	0.167058	203.513	164.539	182.028	244.444	247.406	239.041
WBGene00015483	C05D11.5	protein_coding	III	6410020	6412014	84.7477	0.212532	0.223992	0.287323	0.402574	0.267261	0.251182	93.2118	73.6095	65.0101	100.594	87.1148	88.9456
WBGene00003523	nas-4	protein_coding	III	6411578	6415656	21.2707	0.247217	0.351409	0.317834	0.436757	0.498434	0.498973	24.8565	10.8249	18.4195	27.1605	28.5737	17.7891
WBGene00015484	atgl-1	protein_coding	III	6415772	6419459	3180.53	-0.306393	0.0883237	0.000422589	0.00143658	-0.316469	0.0897643	3267.08	3769.96	3540.89	2897.12	2715.19	2892.96
WBGene00015485	C05D11.8	protein_coding	III	6420770	6427305	2393.07	-0.337744	0.0950246	0.000292744	0.0010422	-0.350667	0.0968256	2403.31	2758.91	2879.95	2119.52	2012	2184.73
WBGene00015486	popl-1	protein_coding	III	6427526	6430934	1905.64	-0.61087	0.107136	5.21257e-09	9.51466e-08	-0.640894	0.109738	1990.07	2505.61	2468.22	1415.36	1609.18	1445.37
WBGene00015487	mrps-17	protein_coding	III	6431042	6431798	533.713	-0.38219	0.143784	0.0054716	0.0138392	-0.417411	0.150263	469.166	707.95	649.018	493.919	428.605	453.622
WBGene00006515	txdc-9	protein_coding	III	6432178	6433145	913.99	-0.579988	0.10954	5.65469e-08	7.05276e-07	-0.609855	0.112325	983.385	1206.62	1120.34	701.143	757.55	714.9
WBGene00006516	vps-16	protein_coding	III	6433239	6436502	2225.91	-0.330396	0.0892741	0.000168147	0.000637692	-0.341504	0.0907625	2330.3	2666.54	2463.88	1987.75	1981.34	1925.67
WBGene00015481	C05D11.1	protein_coding	III	6436608	6439964	4861.25	-0.277129	0.097754	0.00382895	0.01008	-0.288376	0.0997179	4610.88	5868.55	5551.87	4389.94	4525.79	4220.47
WBGene00003214	mel-32	protein_coding	III	6440145	6443000	11428.9	0.113718	0.0850226	0.174564	0.270442	0.117175	0.0863053	10105.7	11724.8	11059.3	12396.3	11989.1	11298.3
WBGene00015488	C05D11.13	protein_coding	III	6443039	6444586	114.845	0.259405	0.20607	0.166203	0.260004	0.313791	0.226644	125.836	82.991	100.766	117.695	126.142	135.642
WBGene00002855	let-721	protein_coding	III	6444693	6446907	3371.88	-0.208979	0.0804695	0.00848808	0.0203608	-0.214652	0.0815544	3501.66	3708.62	3654.65	3040.97	3174.46	3150.9
WBGene00020822	T26A5.6	protein_coding	III	6447750	6450691	1019.78	-0.412707	0.0995007	2.2935e-05	0.000112001	-0.430086	0.101574	1096.79	1190.02	1222.19	865.112	843.968	900.574
WBGene00004781	set-1	protein_coding	III	6450792	6452378	1464.32	-0.38649	0.0929119	2.28529e-05	0.000111666	-0.400605	0.0945933	1573.73	1747.14	1674.01	1268.5	1221.7	1300.83
WBGene00020821	jhdm-1	protein_coding	III	6454483	6460014	4681.84	-0.456977	0.0849621	4.77141e-08	6.11281e-07	-0.470849	0.086242	4986.83	5600.09	5726.31	3864.84	3915.99	3996.99
WBGene00020820	algn-1	protein_coding	III	6460120	6462222	1502.03	-0.375438	0.0955486	6.21205e-05	0.000266662	-0.389969	0.0973801	1584.6	1798.38	1726.02	1348.97	1323.45	1230.78
WBGene00020823	T26A5.8	protein_coding	III	6462216	6462856	575.002	-0.561641	0.125661	3.82111e-06	2.42229e-05	-0.600331	0.129917	624.519	715.166	736.782	520.073	432.09	421.38
WBGene00001005	dlc-1	protein_coding	III	6462963	6463779	5757.14	-0.408533	0.0921534	6.41976e-06	3.77118e-05	-0.423202	0.0937932	5908.08	7166.1	6706.88	5202.74	4828.25	4730.79
WBGene00198530	T26A5.10	ncRNA	III	6464287	6464567	5.76489	-0.15383	0.433636	0.461929	0.580115	-0.661577	0.89928	4.66059	7.93827	8.66802	3.01783	6.96919	3.33546
WBGene00006463	nduf-2.2	protein_coding	III	6465222	6467206	2722.68	-0.574595	0.110155	8.77591e-08	1.01765e-06	-0.604535	0.112989	2729.55	3784.39	3335.02	2237.22	2143.02	2106.9
WBGene00020819	T26A5.2	protein_coding	III	6467305	6471645	1834.47	-0.562706	0.0981973	5.01827e-09	9.28324e-08	-0.585759	0.100189	1949.68	2369.94	2280.77	1456.61	1443.32	1506.52
WBGene00007060	wht-6	protein_coding	III	6471751	6475246	65.0175	-0.252208	0.246039	0.237464	0.346821	-0.33497	0.283549	57.4806	75.0528	84.5132	50.2972	62.7227	60.0383
WBGene00017755	zip-8	protein_coding	III	6478955	6481243	30.7335	0.128722	0.364551	0.601679	0.705135	0.281309	0.538919	60.5877	9.3816	15.169	32.1902	29.2706	37.8019
WBGene00017754	chtb-2	protein_coding	III	6483218	6489314	14.8668	0.144739	0.371908	0.555355	0.664726	0.332375	0.563583	9.32118	11.5466	18.4195	16.0951	16.0291	17.7891
WBGene00004503	rpt-3	protein_coding	III	6489793	6491282	4740.33	-0.417887	0.0981366	1.39619e-05	7.28378e-05	-0.434985	0.100124	4760.02	6072.78	5509.61	4250.12	3923.65	3925.84
WBGene00005076	srb-11	protein_coding	III	6491368	6492907	1.88001	-0.120533	0.474062	0.37677	NA	-1.45658	1.64797	1.55353	4.32997	2.167	1.00594	0	2.22364
WBGene00044455	F23F12.13	protein_coding	III	6495673	6498213	55.2515	-0.139735	0.251991	0.519407	0.633274	-0.18862	0.29277	55.9271	60.6195	59.5926	50.2972	49.4812	55.591
WBGene00017752	sdz-15	protein_coding	III	6498476	6500110	2.67962	-0.261496	0.472715	0.0621506	NA	-2.97298	1.59391	9.32118	2.88665	2.167	1.00594	0.696919	0
WBGene00017751	F23F12.3	protein_coding	III	6500514	6508072	54.41	0.34503	0.25804	0.117144	0.195174	0.473789	0.302379	51.2665	41.8564	44.4236	54.321	68.9949	65.5974
WBGene00306069	F23F12.17	pseudogene	III	6504571	6505512	209.808	-0.254704	0.176258	0.122002	0.201914	-0.29169	0.188622	219.048	270.623	200.448	219.296	158.201	191.233
WBGene00017756	F23F12.12	protein_coding	III	6508132	6509499	531.232	0.572581	0.127856	3.55803e-06	2.27915e-05	0.613515	0.132347	476.934	424.337	360.806	608.596	636.287	680.434
WBGene00000044	acr-5	protein_coding	III	6509445	6514773	18.9656	0.451637	0.354555	0.0679286	0.123855	0.927538	0.508106	12.4282	16.5982	9.75152	22.1308	25.0891	27.7955
WBGene00044295	C09E7.10	protein_coding	III	6518407	6520049	2.15497	0.149033	0.479014	0.21691	NA	2.34746	1.90111	0	0	2.167	1.00594	9.75686	0
WBGene00003859	oig-1	protein_coding	III	6524051	6525657	10.9479	-0.170217	0.394898	0.474659	0.592328	-0.468253	0.654974	13.9818	11.5466	13.002	9.0535	12.5445	5.5591
WBGene00015638	C09E7.4	protein_coding	III	6534488	6536995	356.538	-0.249957	0.137787	0.0589274	0.109673	-0.270953	0.143457	369.74	381.759	416.065	335.985	284.343	351.335
WBGene00015639	C09E7.5	pseudogene	III	6538119	6541238	10.7961	-0.136491	0.398503	0.563651	0.672121	-0.38793	0.671826	9.32118	7.93827	19.503	10.0594	9.05994	8.89456
WBGene00015640	C09E7.6	pseudogene	III	6541550	6546425	483.698	-0.440258	0.120903	0.000173235	0.000654578	-0.468191	0.124679	539.075	598.257	545.002	431.55	390.274	398.031
WBGene00015641	C09E7.7	protein_coding	III	6546720	6551243	682.669	-0.373016	0.10575	0.000305354	0.00107987	-0.390856	0.108249	748.802	785.167	788.79	586.466	593.078	593.712
WBGene00015642	C09E7.8	protein_coding	III	6553627	6558587	1068	-0.584888	0.109968	4.89571e-08	6.2478e-07	-0.615255	0.112786	1154.27	1273.01	1446.48	884.225	791.699	858.325
WBGene00017849	F27B3.7	pseudogene	III	6559097	6563666	246.951	-0.405662	0.160331	0.00748778	0.018229	-0.453212	0.169467	248.565	313.923	290.379	202.195	185.38	241.265
WBGene00017848	F27B3.6	protein_coding	III	6577818	6578605	15.491	-0.0943801	0.370467	0.700877	0.787818	-0.214581	0.558605	17.0888	14.4332	18.4195	9.0535	13.9384	20.0128
WBGene00000060	acr-21	protein_coding	III	6581885	6586580	8.66965	0.38968	0.414602	0.0853328	0.150066	1.30584	0.758965	7.76765	4.32997	3.25051	11.0654	11.1507	14.4537
WBGene00017648	ddo-3	protein_coding	III	6587864	6589398	2233.18	-0.0918736	0.0999463	0.347956	0.46813	-0.0957786	0.102048	2479.44	2443.55	1999.06	2148.7	2115.84	2212.52
WBGene00017646	F20H11.1	protein_coding	III	6589373	6592175	987.563	-0.388824	0.102277	0.000102113	0.000410966	-0.406166	0.104533	1093.69	1169.09	1110.59	854.047	789.609	908.357
WBGene00002889	let-765	protein_coding	III	6592525	6601173	11663.3	-0.456058	0.0806031	9.77389e-09	1.60317e-07	-0.46848	0.0816935	12687.7	14252.1	13679.2	9516.23	10186.2	9658.38
WBGene00003162	mdh-2	protein_coding	III	6606544	6608106	14593.6	0.076752	0.0933956	0.402691	0.523666	0.0795854	0.0951039	12819.7	14982.4	14764.9	16515.6	14020.6	14458.1
WBGene00017647	F20H11.4	protein_coding	III	6608622	6610455	55.0065	0.0379514	0.254037	0.861814	0.908909	0.0515222	0.295992	57.4806	54.1246	50.9246	59.3507	59.2381	48.9201
WBGene00021503	ctsa-4.2	protein_coding	III	6612528	6615149	452.382	0.566829	0.130899	7.11846e-06	4.13161e-05	0.60945	0.135732	386.829	340.624	351.055	529.127	611.894	494.76
WBGene00021502	Y40D12A.1	protein_coding	III	6615414	6620051	881.317	-0.375498	0.115206	0.000804061	0.00253784	-0.397004	0.11846	896.387	1009.6	1095.42	732.328	708.069	846.095
WBGene00015733	C13B9.2	protein_coding	III	6620252	6623293	315.549	-0.572184	0.151056	6.9601e-05	0.000293881	-0.630944	0.158622	321.581	407.739	418.232	223.32	241.134	281.29
WBGene00015734	copd-1	protein_coding	III	6622700	6624972	2775.93	-0.301554	0.09695	0.00151477	0.00443334	-0.313584	0.0988649	2749.75	3237.37	3239.67	2545.04	2596.72	2287.01
WBGene00015735	pdfr-1	protein_coding	III	6632837	6652083	181.42	0.479618	0.190143	0.00629486	0.0156362	0.562643	0.205945	192.638	119.074	132.187	191.129	241.134	212.358
WBGene00004316	rbf-1	protein_coding	III	6675760	6703998	158.742	0.449305	0.190506	0.0106092	0.0247788	0.527432	0.206406	169.335	119.796	104.016	192.135	188.168	179.003
WBGene00002169	isw-1	protein_coding	III	6703988	6710100	6886.15	-0.537565	0.0857987	1.9951e-10	5.72542e-09	-0.554217	0.0871175	7461.61	8846.85	8264.96	5590.03	5614.38	5539.09
WBGene00018136	F37A4.6	protein_coding	III	6705815	6707198	30.2428	-0.515105	0.313139	0.0336679	0.0677504	-0.858814	0.404333	29.5171	45.4647	41.1731	23.1367	18.8168	23.3482
WBGene00018135	F37A4.5	protein_coding	III	6711890	6713191	48.3339	0.140943	0.271839	0.534986	0.647247	0.20181	0.325284	41.9453	46.1863	46.5906	64.3804	50.8751	40.0255
WBGene00018134	F37A4.4	protein_coding	III	6713566	6718025	104.058	-0.0305235	0.240928	0.884686	0.924439	-0.0400002	0.275804	82.3371	111.136	123.519	86.5112	146.353	74.4919
WBGene00018133	F37A4.3	protein_coding	III	6718570	6720503	6.9989	0.170774	0.440382	0.395683	0.516507	0.81925	0.964555	4.66059	10.1033	0	16.0951	5.57535	5.5591
WBGene00018137	bath-41	protein_coding	III	6720415	6722258	2732.08	-0.582016	0.0979222	1.332e-09	2.95819e-08	-0.605721	0.0998965	2911.32	3578.72	3395.7	2266.39	2048.94	2191.4
WBGene00018132	F37A4.2	protein_coding	III	6722454	6723283	904.771	-0.402967	0.111416	0.000205595	0.000763739	-0.424473	0.11435	913.476	1127.96	1064	798.72	726.189	798.287
WBGene00018131	F37A4.1	protein_coding	III	6723389	6725724	3280.89	-0.315101	0.0916056	0.00046488	0.00156391	-0.326275	0.0932158	3397.57	3910.68	3638.4	3132.51	2845.52	2760.65
WBGene00022420	wdr-4	protein_coding	III	6725789	6728059	3273.47	-0.504671	0.0898146	1.10427e-08	1.77771e-07	-0.521853	0.0913307	3478.36	4060.79	4033.88	2744.22	2679.65	2643.91
WBGene00023201	Y102E9.t1	tRNA	III	6726991	6727076	4.05801	0.0668639	0.447755	0.726113	0.807603	0.367934	1.05034	3.10706	2.16498	5.41751	5.02972	4.18151	4.44728
WBGene00044452	Y102E9.5	protein_coding	III	6727998	6730285	104.52	0.225144	0.200797	0.219928	0.326293	0.269492	0.219685	93.2118	95.981	95.3482	111.66	121.961	108.958
WBGene00003851	odr-4	protein_coding	III	6730800	6733936	1149.96	-0.258062	0.113787	0.019788	0.042779	-0.27246	0.116918	1057.95	1418.79	1292.62	1070.32	1046.07	1013.98
WBGene00000998	dig-1	protein_coding	III	6746308	6794764	8667.62	0.58757	0.236687	0.00470506	0.0121348	0.76174	0.269493	8794.54	4962.86	5538.86	10710.3	10595.3	11403.9
WBGene00019907	R05H11.1	protein_coding	III	6795626	6797774	210.381	-0.115173	0.160431	0.447934	0.567139	-0.128692	0.169585	201.959	243.922	212.366	193.141	217.439	193.457
WBGene00019908	R05H11.2	protein_coding	III	6798297	6800489	9.76508	0.302405	0.404458	0.194639	0.295304	0.909965	0.701604	7.76765	4.32997	8.66802	12.0713	14.6353	11.1182
WBGene00017904	lim-8	protein_coding	III	6802788	6815963	441.657	0.779021	0.130789	6.58237e-10	1.61631e-08	0.837491	0.135608	307.599	357.944	282.794	572.382	583.321	545.904
WBGene00043297	F28F5.4	protein_coding	III	6816611	6817033	5.47079	0.272235	0.442045	0.171097	0.266221	1.34461	0.982411	4.66059	0.721661	4.33401	9.0535	6.27227	7.78274
WBGene00017905	F28F5.6	protein_coding	III	6817317	6819372	100.172	0.707577	0.213048	0.000233714	0.000855673	0.868465	0.236029	66.8018	64.2279	82.3462	123.731	144.959	118.965
WBGene00006498	ten-1	protein_coding	III	6820935	6847397	3123.23	-0.0182804	0.0858288	0.828783	0.884822	-0.0188471	0.0871489	3167.65	3238.09	3024.05	2917.24	3118.01	3274.31
WBGene00197106	F28F5.12	ncRNA	III	6831775	6831923	2.00948	-0.160019	0.472044	0.259925	NA	-1.7673	1.56874	3.10706	5.05163	1.0835	1.00594	0.696919	1.11182
WBGene00174140	21ur-14582	piRNA	III	6834880	6834900	1.81942	0.0609692	0.474282	0.653294	NA	0.744428	1.65727	0	0.721661	3.25051	4.02378	0.696919	2.22364
WBGene00020066	dhhc-5	protein_coding	III	6847327	6849059	6.86357	-0.0376081	0.424022	0.863505	0.910163	-0.141293	0.82188	4.66059	7.93827	8.66802	5.02972	4.87843	10.0064
WBGene00005712	srv-1	protein_coding	III	6850385	6853203	249.569	0.321017	0.162915	0.0369138	0.0734404	0.360016	0.172528	194.191	261.241	197.197	311.843	273.889	259.054
WBGene00006971	zak-1	protein_coding	III	6853101	6856809	88.678	0.673587	0.239519	0.00131114	0.0038961	0.87953	0.273696	65.2483	61.3412	61.7596	80.4756	149.837	113.406
WBGene00020067	clec-158	protein_coding	III	6858745	6859582	9.56127	-0.363051	0.437126	0.0766841	0.137349	-1.64938	0.931715	35.7312	3.60831	4.33401	2.01189	2.78767	8.89456
WBGene00004857	sma-3	protein_coding	III	6860974	6863968	124.723	0.837164	0.198678	4.2144e-06	2.62521e-05	0.99794	0.216919	71.4624	80.8261	96.4317	149.886	165.17	184.562
WBGene00020068	cra-1	protein_coding	III	6865206	6869460	5158.6	-0.403449	0.103727	6.95425e-05	0.000293759	-0.421979	0.106082	4979.07	6413.4	6325.49	4693.74	4396.16	4143.75
WBGene00020064	kbp-1	protein_coding	III	6869633	6870348	486.365	-0.883638	0.124864	2.60624e-13	1.55817e-11	-0.943689	0.129037	593.449	709.393	615.429	341.015	338.702	320.204
WBGene00044312	K04C2.8	protein_coding	III	6870296	6871171	32.1833	-0.28666	0.305689	0.233149	0.341433	-0.463399	0.388664	31.0706	40.413	40.0896	21.1248	29.2706	31.131
WBGene00019381	K04C2.3	protein_coding	III	6873089	6873729	1612.48	-0.108827	0.0985526	0.25982	0.372224	-0.11332	0.100566	1592.37	1799.82	1629.59	1605.49	1421.02	1626.59
WBGene00044311	K04C2.7	protein_coding	III	6881097	6883853	11.9328	0.0568181	0.387423	0.81372	0.87485	0.146671	0.622464	9.32118	14.4332	9.75152	12.0713	10.4538	15.5655
WBGene00003181	med-2	protein_coding	III	6884503	6885027	1.68297	0.0944988	0.478223	0.443785	NA	1.41933	1.85335	0	1.44332	1.0835	2.01189	0	5.5591
WBGene00000265	brd-1	protein_coding	III	6885207	6889504	1505.81	-0.473867	0.102863	2.48221e-06	1.69392e-05	-0.495255	0.105159	1671.6	1913.85	1694.6	1341.93	1133.19	1279.7
WBGene00019380	K04C2.2	protein_coding	III	6889774	6895089	3936.89	-0.518575	0.107219	7.26274e-07	5.99812e-06	-0.544105	0.109827	3874.51	5144.72	4987.36	3393.05	3184.22	3037.49
WBGene00019382	K04C2.5	protein_coding	III	6890991	6891660	12.6141	0.1084	0.383868	0.654665	0.749603	0.271968	0.608033	10.8747	11.5466	11.9185	9.0535	16.726	15.5655
WBGene00020315	T07E3.4	protein_coding	III	6898014	6900605	389.558	0.363911	0.140463	0.00689513	0.0169487	0.395782	0.146485	368.187	318.253	323.967	402.378	409.788	514.773
WBGene00020316	brc-2	protein_coding	III	6900568	6903106	927.685	-0.472608	0.105983	4.9914e-06	3.0426e-05	-0.495315	0.108499	989.599	1169.81	1092.17	770.553	740.128	803.846
WBGene00020314	T07E3.3	protein_coding	III	6903877	6905282	1607.07	-0.388327	0.0891595	9.51787e-06	5.2768e-05	-0.401349	0.0906421	1788.11	1907.35	1789.95	1358.02	1384.78	1414.23
WBGene00020313	T07E3.2	protein_coding	III	6906709	6908015	16.0771	-0.320583	0.368031	0.192706	0.293074	-0.716905	0.550358	12.4282	20.2065	27.0876	13.0773	12.5445	11.1182
WBGene00020317	pdf-1	protein_coding	III	6909590	6912481	180.648	0.530723	0.22436	0.00796001	0.0192195	0.667954	0.251701	219.048	101.033	102.933	198.171	206.985	255.719
WBGene00018998	flap-1	protein_coding	III	6923971	6928825	1202.88	-0.330552	0.0942155	0.000351833	0.00122285	-0.342978	0.09597	1298.75	1397.86	1335.96	1071.33	1029.35	1084.02
WBGene00002083	inf-1	protein_coding	III	6930134	6931953	16514.8	-0.32921	0.113286	0.00283367	0.00773249	-0.347407	0.116375	15080.1	20431.7	19963.5	16281.2	14015	13317.4
WBGene00000276	byn-1	protein_coding	III	6932001	6935862	2398.92	-0.38243	0.0974331	6.2444e-05	0.000267866	-0.397845	0.0993774	2435.94	2875.82	2865.86	2220.12	1972.28	2023.51
WBGene00018999	F57B9.8	protein_coding	III	6933661	6935319	76.579	-0.231437	0.236437	0.265202	0.378359	-0.299853	0.269124	86.9977	82.2694	83.4297	66.3923	53.6627	86.7219
WBGene00000762	coq-2	protein_coding	III	6935967	6939457	635.007	-0.231006	0.12014	0.0474713	0.0911371	-0.245466	0.123843	649.376	712.28	701.026	609.602	507.357	630.402
WBGene00018997	F57B9.3	protein_coding	III	6939823	6941906	8.94092	0.659085	0.43231	0.00174636	0.00503524	2.77855	0.887633	3.10706	3.60831	0	18.107	18.8168	10.0064
WBGene00004133	abu-13	protein_coding	III	6941888	6945898	88.2003	1.38859	0.254104	1.91798e-10	5.56215e-09	1.88549	0.296099	18.6424	39.6914	52.0081	164.975	133.808	120.077
WBGene00002845	let-711	protein_coding	III	6946718	6958894	30299.2	-0.398559	0.0857972	2.39627e-06	1.64754e-05	-0.410905	0.0871158	31028.7	37127.3	35594.1	26481.5	26196.5	25367.3
WBGene00004462	rpn-6.1	protein_coding	III	6959110	6962001	4988.45	-0.34011	0.0940562	0.000230387	0.000844992	-0.35285	0.0958017	5017.9	6188.97	5574.62	4545.86	4454.01	4149.31
WBGene00018996	F57B9.1	protein_coding	III	6962090	6963319	487.255	0.271749	0.138546	0.0410421	0.0805	0.294849	0.144314	393.043	401.244	516.831	570.37	473.905	568.14
WBGene00017951	panl-2	protein_coding	III	6963620	6968130	3794.64	-0.377567	0.0852415	6.90636e-06	4.02266e-05	-0.389106	0.0865344	4050.05	4440.38	4414.19	3395.06	3102.68	3365.48
WBGene00219317	F31E3.12	protein_coding	III	6969390	6970102	4.94325	-0.229693	0.443729	0.242761	0.352623	-1.16966	1.00132	6.21412	10.1033	4.33401	3.01783	4.87843	1.11182
WBGene00001168	eef-1A.1	protein_coding	III	6970026	6971712	241658	-0.283279	0.101221	0.00424912	0.0110661	-0.295642	0.103406	228969	290503	279520	240062	205035	205861
WBGene00219220	mir-5549	miRNA	III	6971976	6972085	2.67148	-0.0198105	0.465612	0.900224	NA	-0.172029	1.37207	3.10706	4.32997	1.0835	4.02378	3.48459	0
WBGene00004340	rfc-4	protein_coding	III	6972253	6973717	2895.53	-0.548262	0.0973303	9.18283e-09	1.53005e-07	-0.570313	0.0992683	3024.72	3745.42	3605.9	2421.31	2281.01	2294.8
WBGene00017950	F31E3.2	protein_coding	III	6973982	6978025	33.8582	0.188529	0.303517	0.431678	0.551325	0.302128	0.384229	31.0706	25.9798	34.6721	37.2199	45.2997	28.9073
WBGene00000443	ceh-20	protein_coding	III	6979884	6981785	278.276	0.270939	0.144923	0.050557	0.0962548	0.296342	0.151564	228.369	267.015	252.456	321.902	316.401	283.514
WBGene00017952	F31E3.6	protein_coding	III	6982081	6983062	230.876	-0.292531	0.158354	0.0512011	0.0971785	-0.325884	0.167138	254.779	270.623	243.788	236.397	183.987	195.68
WBGene00004182	prk-1	protein_coding	III	6990168	7002310	578.764	0.154978	0.114692	0.164817	0.258447	0.163771	0.117901	548.396	539.803	549.336	571.376	602.138	661.533
WBGene00195582	C06E8.6	ncRNA	III	6994161	6994303	7.13469	-0.161194	0.423673	0.461858	0.580082	-0.602868	0.819346	13.9818	5.77329	6.50101	4.02378	6.96919	5.5591
WBGene00197812	C06E8.7	ncRNA	III	6994709	6994920	8.12441	-0.0245867	0.416359	0.913048	0.942875	-0.0840695	0.769904	12.4282	4.32997	8.66802	7.04161	6.27227	10.0064
WBGene00015544	C06E8.5	protein_coding	III	7002300	7005450	58.7379	0.712631	0.321257	0.00354762	0.00940541	1.23129	0.422281	65.2483	10.8249	32.5051	92.5469	80.1456	71.1565
WBGene00017389	lgc-38	protein_coding	III	7009136	7019584	16.2155	0.176521	0.376787	0.470039	0.587852	0.419728	0.581007	24.8565	10.1033	7.58452	15.0892	17.423	22.2364
WBGene00000597	col-8	protein_coding	III	7019583	7020600	20903.6	0.648905	0.114315	5.40536e-09	9.81231e-08	0.685466	0.117491	19849.5	14265.8	13981.5	25919.2	26286.4	25119.3
WBGene00004341	rfl-1	protein_coding	III	7021206	7023652	1159.41	-0.240838	0.109452	0.024055	0.0507196	-0.253219	0.11223	1134.08	1398.58	1247.11	1103.52	1108.1	965.06
WBGene00000872	cyk-1	protein_coding	III	7023642	7029205	2799.66	-0.303811	0.0854226	0.000305323	0.00107987	-0.313137	0.0867238	2940.83	3174.59	3187.66	2429.36	2448.27	2617.22
WBGene00022985	F11H8.t1	tRNA	III	7030557	7030628	2.97402	-0.199849	0.461659	0.23011	NA	-1.53588	1.27982	4.66059	2.16498	6.50101	2.01189	1.39384	1.11182
WBGene00201001	F11H8.8	ncRNA	III	7032273	7032370	8.74214	-0.346019	0.411345	0.130459	0.213244	-1.11837	0.739519	7.76765	13.7116	14.0855	6.03567	4.18151	6.67092
WBGene00201983	F11H8.9	ncRNA	III	7033437	7033514	4.57279	-0.253891	0.452958	0.164516	0.258074	-1.56143	1.1233	4.66059	7.93827	7.58452	5.02972	0	2.22364
WBGene00023414	R01H2.7	protein_coding	III	7035146	7045743	29.3092	0.338286	0.332257	0.169572	0.264321	0.615705	0.448248	35.7312	18.0415	17.336	28.1664	48.7843	27.7955
WBGene00019810	R01H2.2	protein_coding	III	7056541	7058526	13.7524	0.193313	0.386653	0.423264	0.542842	0.495906	0.619285	3.10706	15.1549	15.169	16.0951	17.423	15.5655
WBGene00019811	egg-2	protein_coding	III	7058527	7060583	5968.83	-0.566168	0.0869188	3.67625e-11	1.30455e-09	-0.584182	0.0882907	6703.49	7845.9	6927.91	4780.25	4645.66	4909.8
WBGene00019812	R01H2.4	protein_coding	III	7061023	7064285	13.5266	-0.0670825	0.380821	0.782742	0.85125	-0.164383	0.596135	20.1959	12.2682	10.835	9.0535	13.2415	15.5655
WBGene00019813	ger-1	protein_coding	III	7065439	7067477	209.762	0.41644	0.169743	0.00900868	0.0214443	0.471939	0.1807	167.781	203.508	154.941	248.468	270.404	213.469
WBGene00006713	ubc-18	protein_coding	III	7067686	7068570	2942.13	-0.367219	0.103144	0.000272461	0.000978003	-0.383887	0.105459	2822.77	3659.54	3505.13	2657.71	2478.24	2529.39
WBGene00045190	R01H2.8	protein_coding	III	7069063	7069732	10.0425	-0.121816	0.423588	0.578312	0.684754	-0.455095	0.818733	3.10706	13.7116	17.336	3.01783	4.18151	18.9009
WBGene00022733	tmem-17	protein_coding	III	7070281	7070885	6.76821	-0.16831	0.427453	0.434866	0.554409	-0.661987	0.847732	4.66059	10.1033	9.75152	3.01783	4.18151	8.89456
WBGene00003022	lin-37	protein_coding	III	7070890	7072552	1284.69	-0.406051	0.107219	0.000104789	0.000420201	-0.426041	0.109826	1283.22	1594.15	1536.41	1166.9	1046.77	1080.69
WBGene00022734	ZK418.5	protein_coding	III	7072613	7073851	1773.14	-0.134009	0.091762	0.137237	0.222495	-0.138778	0.0933806	1816.08	1953.54	1801.86	1779.52	1600.13	1687.74
WBGene00220259	ZK418.13	protein_coding	III	7074249	7076486	56.8152	-0.236728	0.254677	0.278357	0.392646	-0.321959	0.297006	54.3736	65.6712	69.3441	50.2972	57.8442	43.361
WBGene00022735	ZK418.6	protein_coding	III	7076572	7078837	38.2554	0.306825	0.290789	0.192279	0.292585	0.468522	0.359333	40.3918	26.7015	30.3381	40.2378	47.3905	44.4728
WBGene00022736	ZK418.7	protein_coding	III	7078866	7080789	56.0912	0.78658	0.273799	0.00056385	0.00185193	1.13335	0.328658	37.2847	44.0213	23.8371	76.4518	92.6902	62.2619
WBGene00022737	tofu-7	protein_coding	III	7083684	7085018	827.718	-0.523089	0.118035	5.03551e-06	3.06383e-05	-0.554627	0.121541	859.103	1135.17	955.649	674.989	662.073	679.322
WBGene00022738	fubl-2	protein_coding	III	7085196	7087741	3506.28	-0.367268	0.0956385	9.08074e-05	0.000371078	-0.381511	0.0974752	3563.8	4330.69	4003.54	3148.61	3157.04	2834.03
WBGene00044353	ZK418.10	protein_coding	III	7088473	7090692	2.35815	-0.0137056	0.467963	0.928389	NA	-0.129053	1.43597	1.55353	3.60831	2.167	0	3.48459	3.33546
WBGene00022732	ZK418.2	protein_coding	III	7091342	7093408	30.7141	-0.0764796	0.315462	0.75306	0.828693	-0.128791	0.409372	23.303	35.3614	36.8391	39.2318	25.0891	24.46
WBGene00044354	ZK418.11	protein_coding	III	7100289	7102049	2.88204	-0.166117	0.463073	0.309856	NA	-1.33127	1.31092	3.10706	5.05163	4.33401	2.01189	2.78767	0
WBGene00015102	cpg-2	protein_coding	III	7102092	7103990	45358.8	-0.788268	0.0842851	2.28825e-21	4.38e-19	-0.811806	0.0855343	54202.7	62109.8	57064.8	35158.8	31528.6	32088.2
WBGene00003845	odd-1	protein_coding	III	7108313	7109769	20.2816	0.275507	0.343309	0.265281	0.378373	0.53089	0.476563	17.0888	16.5982	16.2525	24.1427	26.4829	21.1246
WBGene00015103	B0280.7	protein_coding	III	7110302	7111893	3.20115	0.163691	0.461084	0.329018	NA	1.23742	1.26773	0	2.16498	3.25051	5.02972	2.09076	6.67092
WBGene00003609	nhr-10	protein_coding	III	7112295	7115438	435.903	0.0663772	0.136617	0.613208	0.715294	0.0718506	0.142138	452.077	407.739	414.981	422.497	394.456	523.667
WBGene00015104	B0280.9	protein_coding	III	7120905	7122895	1725.4	-0.498889	0.0967417	1.45372e-07	1.54461e-06	-0.518703	0.0986441	1856.47	2209.01	2027.23	1475.72	1411.96	1371.99
WBGene00015101	rpia-1	protein_coding	III	7123128	7124335	1864.13	-0.181218	0.106458	0.0813274	0.14433	-0.190007	0.10901	1721.31	2237.87	1995.81	1817.74	1774.35	1637.71
WBGene00015100	B0280.2	protein_coding	III	7124664	7128382	22.0899	0.218793	0.343421	0.376343	0.497081	0.42186	0.476865	23.303	21.6498	11.9185	29.1724	26.4829	20.0128
WBGene00015107	viro-2	protein_coding	III	7128901	7132056	72.7981	0.630311	0.251647	0.00362948	0.00959776	0.850008	0.29223	60.5877	38.9697	58.5091	93.5528	112.901	72.2683
WBGene00015105	pot-1	protein_coding	III	7131880	7133678	487.001	-0.358225	0.121749	0.00240069	0.00666899	-0.381293	0.125608	503.344	565.782	582.924	407.407	446.725	415.821
WBGene00015099	ggtb-1	protein_coding	III	7133766	7136525	1122.63	-0.326493	0.102419	0.00112066	0.00339491	-0.341096	0.104684	1219.52	1347.34	1194.02	938.546	970.111	1066.24
WBGene00015106	B0280.11	protein_coding	III	7136502	7138278	24.1146	-0.243127	0.340916	0.325284	0.444735	-0.462538	0.470223	23.303	20.9282	40.0896	16.0951	26.4829	17.7891
WBGene00001613	glr-2	protein_coding	III	7138640	7144959	20.6195	0.258416	0.349232	0.296416	0.41328	0.514557	0.492801	15.5353	12.9899	22.7535	28.1664	26.4829	17.7891
WBGene00004837	sls-2.5	snRNA	III	7140447	7140553	7.26329	0.171696	0.429747	0.420726	0.540518	0.697321	0.866063	6.21412	2.88665	7.58452	6.03567	4.18151	16.6773
WBGene00004848	sls-2.16	snRNA	III	7141391	7141499	5.73307	0.303183	0.447749	0.112216	0.188294	1.66815	1.05027	1.55353	5.05163	1.0835	9.0535	2.09076	15.5655
WBGene00004850	sls-2.18	snRNA	III	7142291	7142397	3.51789	0.116743	0.463643	0.472112	NA	0.952028	1.32401	3.10706	2.88665	1.0835	4.02378	0	10.0064
WBGene00003858	ogt-1	protein_coding	III	7145842	7153797	4970.71	-0.23924	0.0817944	0.00302028	0.00818085	-0.245956	0.0829345	5222.97	5430.5	5522.61	4618.29	4279.08	4750.81
WBGene00019401	nuo-4	protein_coding	III	7156026	7158809	4738.66	-0.100943	0.0907388	0.25779	0.370088	-0.104453	0.092303	4432.22	5308.54	4984.11	4773.21	4565.51	4368.34
WBGene00004390	rnp-7	protein_coding	III	7158912	7161155	1647.7	-0.472235	0.101552	2.02163e-06	1.42621e-05	-0.492985	0.103759	1747.72	2088.49	1941.64	1313.76	1483.74	1310.84
WBGene00019402	syf-2	protein_coding	III	7161160	7162115	1256.16	-0.341455	0.0982076	0.000389066	0.00133583	-0.355447	0.1002	1351.57	1519.1	1355.46	1118.61	1053.74	1138.5
WBGene00019400	K04G7.1	protein_coding	III	7162712	7164960	2128.14	-0.547209	0.088059	2.70418e-10	7.46181e-09	-0.565094	0.0894865	2448.36	2675.92	2490.97	1776.5	1653.79	1723.32
WBGene00018152	acs-4	protein_coding	III	7167838	7170990	12759.6	-0.332079	0.0903673	0.000185794	0.000697403	-0.343529	0.091912	12838.4	15304.3	14665.2	11980.8	10591.8	11177.1
WBGene00005074	srb-9	pseudogene	III	7174073	7175806	1.50609	0.0349938	0.477805	0.779149	NA	0.513042	1.8295	0	1.44332	2.167	0	2.09076	3.33546
WBGene00005072	srb-7	pseudogene	III	7177530	7178853	9.84728	-0.565963	0.416402	0.0119393	0.0274311	-1.93618	0.770179	9.32118	12.2682	24.9206	6.03567	2.09076	4.44728
WBGene00004483	rps-14	protein_coding	III	7178991	7179588	25385	-0.0217533	0.102934	0.828945	0.884877	-0.0227365	0.105235	22493.6	28490.5	25763.5	28297.2	23125.2	24139.8
WBGene00004450	rpl-36	protein_coding	III	7180251	7180647	18203.5	0.00534433	0.113073	0.961279	0.97403	0.00563857	0.116144	15361.3	21081.2	18053.3	20645	16524.6	17555.6
WBGene00018151	F37C12.3	protein_coding	III	7180752	7181919	1717.14	-0.174235	0.0950526	0.0617893	0.114278	-0.180907	0.0968552	1687.13	1986.01	1795.36	1617.56	1570.16	1646.61
WBGene00018150	epg-4	protein_coding	III	7182167	7184054	1578.89	-0.382587	0.0910864	1.92648e-05	9.56342e-05	-0.395997	0.0926689	1771.03	1803.43	1806.2	1316.78	1322.75	1453.15
WBGene00018149	yju-2	protein_coding	III	7184336	7187868	1295.09	-0.32772	0.10652	0.00163032	0.00473624	-0.343633	0.109075	1259.91	1611.47	1469.23	1164.88	1138.76	1126.27
WBGene00018155	F37C12.14	protein_coding	III	7184953	7185573	5.85644	-0.0547616	0.435725	0.791092	0.857449	-0.243271	0.918374	3.10706	7.93827	7.58452	3.01783	3.48459	10.0064
WBGene00018153	F37C12.10	protein_coding	III	7187841	7188384	37.8452	0.19545	0.289215	0.404999	0.525674	0.296764	0.356377	37.2847	29.5881	35.7556	44.2616	44.6028	35.5782
WBGene00194742	F37C12.21	protein_coding	III	7188357	7188988	16.8763	-0.307629	0.370692	0.210463	0.314655	-0.700506	0.559379	29.5171	16.5982	17.336	7.04161	17.423	13.3418
WBGene00004490	rps-21	protein_coding	III	7189178	7189631	12019.9	0.0892262	0.117375	0.433922	0.553377	0.0945423	0.120821	9822.98	13310.3	11737.6	14444.4	10881	11923.2
WBGene00003176	mec-14	protein_coding	III	7190189	7192992	6.21569	0.0410359	0.43743	0.841129	0.893663	0.187354	0.93467	1.55353	2.88665	13.002	7.04161	8.36302	4.44728
WBGene00044005	F37C12.18	protein_coding	III	7194096	7195425	28.1457	-0.0383618	0.320775	0.875224	0.917771	-0.0661376	0.421188	23.303	38.248	23.8371	26.1546	25.0891	32.2428
WBGene00018154	exos-9	protein_coding	III	7196224	7198073	1119.01	-0.323074	0.120758	0.00580254	0.0145685	-0.34352	0.124521	1006.69	1400.02	1342.46	958.665	977.777	1028.43
WBGene00020112	pfd-5	protein_coding	III	7198151	7198884	1569.9	-0.326492	0.105479	0.00153436	0.00448512	-0.342023	0.107958	1564.41	1975.91	1719.52	1472.7	1341.57	1345.3
WBGene00006592	dpy-31	protein_coding	III	7202206	7207664	499.66	0.720534	0.142601	1.31679e-07	1.4183e-06	0.78575	0.148915	453.631	355.057	296.88	618.656	671.133	602.606
WBGene00004417	rpl-6	protein_coding	III	7208447	7209789	35360.3	-0.0415657	0.109044	0.695957	0.783951	-0.0436858	0.11179	30110.5	39138.6	38430.7	39394.8	32129.3	32957.7
WBGene00023466	R151.11	snoRNA	III	7208613	7208744	2.7154	-0.0573469	0.463567	0.724197	NA	-0.466561	1.32225	3.10706	5.05163	1.0835	3.01783	0.696919	3.33546
WBGene00044943	R151.12	snoRNA	III	7209019	7209149	82.1595	0.278472	0.416025	0.2167	0.322286	0.948502	0.7678	68.3554	80.1044	19.503	103.612	44.6028	176.779
WBGene00044944	R151.13	snoRNA	III	7209400	7209530	18.531	0.315778	0.390382	0.18828	0.287961	0.835411	0.634963	9.32118	18.7632	10.835	16.0951	8.36302	47.8083
WBGene00020107	R151.2	protein_coding	III	7209967	7215291	6130.4	-0.213275	0.0837264	0.00975141	0.0230066	-0.219557	0.0849506	6276.26	7078.05	6430.59	5458.25	5894.54	5644.71
WBGene00020106	R151.1	protein_coding	III	7216526	7221206	116.919	0.385691	0.193602	0.0304161	0.0620775	0.45535	0.210359	105.64	92.3726	98.5987	133.791	131.021	140.089
WBGene00020109	der-2	protein_coding	III	7221741	7223129	974.581	-0.238702	0.104917	0.0199097	0.0430182	-0.24993	0.107356	1039.31	1115.69	1018.49	837.952	862.088	973.954
WBGene00020110	hsp-75	protein_coding	III	7223233	7226707	2832.96	-0.44902	0.101256	5.88982e-06	3.49974e-05	-0.46863	0.103443	2802.57	3548.41	3511.63	2343.85	2442	2349.28
WBGene00020111	R151.8	protein_coding	III	7226807	7229787	1810.39	-0.39497	0.0917514	1.18299e-05	6.31642e-05	-0.409024	0.0933695	1952.79	2165.71	2072.74	1608.51	1470.5	1592.13
WBGene00020113	R151.10	protein_coding	III	7230054	7230941	595.514	-0.365261	0.134658	0.00482007	0.0123862	-0.394454	0.139936	551.503	775.064	699.942	499.954	565.201	481.418
WBGene00000080	adr-2	protein_coding	III	7231039	7232882	1969.4	-0.50138	0.0924866	3.42316e-08	4.63377e-07	-0.519517	0.0941446	2119.02	2483.96	2353.37	1613.53	1621.03	1625.48
WBGene00020636	T20H4.5	protein_coding	III	7232926	7234202	2500.79	-0.10013	0.0971799	0.293349	0.409591	-0.104144	0.0991087	2331.85	2798.6	2638.33	2549.06	2445.49	2241.43
WBGene00004189	pars-1	protein_coding	III	7239027	7241277	5390.59	-0.295867	0.102444	0.00315718	0.00849864	-0.309107	0.104711	5067.62	6756.91	6066.53	5004.57	4792.71	4655.19
WBGene00020635	ztf-31	protein_coding	III	7241365	7242950	21.4664	-0.0577609	0.355076	0.815385	0.875955	-0.118994	0.509643	12.4282	28.8665	24.9206	12.0713	21.6045	28.9073
WBGene00003890	osm-10	protein_coding	III	7243280	7245746	24.495	0.104863	0.330374	0.66993	0.761697	0.189107	0.443657	29.5171	17.3199	22.7535	26.1546	27.8767	23.3482
WBGene00020646	zmp-6	protein_coding	III	7245701	7247840	4.60909	0.362024	0.454053	0.045241	0.087513	2.28339	1.14032	1.55353	2.88665	0	8.04756	6.27227	8.89456
WBGene00015158	B0361.4	protein_coding	III	7258991	7268504	15.8607	0.12968	0.376415	0.59575	0.699976	0.307515	0.579646	21.7494	13.7116	7.58452	11.0654	18.8168	22.2364
WBGene00015159	psd-1	protein_coding	III	7268416	7275396	1280.88	-0.160624	0.100165	0.101534	0.173403	-0.167482	0.102282	1357.79	1475.08	1230.86	1207.13	1220.3	1194.09
WBGene00015160	B0361.6	protein_coding	III	7275499	7277274	1364.51	-0.551074	0.102961	4.45134e-08	5.78359e-07	-0.575996	0.105264	1443.23	1708.89	1744.44	1043.16	1114.37	1132.94
WBGene00015165	B0361.11	protein_coding	III	7277599	7281199	17.6451	0.0162758	0.366645	0.947317	0.964978	0.0360614	0.545753	7.76765	20.2065	23.8371	19.1129	21.6045	13.3418
WBGene00015157	B0361.3	protein_coding	III	7281462	7283959	1438.17	-0.434344	0.0999818	9.17908e-06	5.11914e-05	-0.452819	0.102086	1480.51	1765.18	1736.85	1242.34	1230.06	1174.08
WBGene00015161	pho-5	protein_coding	III	7283911	7285883	989.577	-0.135216	0.0970931	0.155539	0.246475	-0.140627	0.0990167	1009.8	1051.46	1051	910.38	951.991	962.836
WBGene00015164	ykt-6	protein_coding	III	7285983	7287603	1109.38	-0.128923	0.103523	0.202834	0.305463	-0.13482	0.105864	1047.08	1231.15	1201.6	997.897	1082.31	1096.25
WBGene00015162	algn-11	protein_coding	III	7287847	7290562	2075.13	-0.441674	0.0911434	8.2137e-07	6.61789e-06	-0.457174	0.092729	2288.35	2566.95	2346.87	1704.07	1841.26	1703.31
WBGene00015156	cwf-19L2	protein_coding	III	7293634	7308355	1152.74	-0.512233	0.104371	5.14837e-07	4.47358e-06	-0.536067	0.106771	1207.09	1449.82	1433.47	955.647	963.141	907.245
WBGene00015163	B0361.9	protein_coding	III	7298348	7299631	272.56	0.380396	0.180063	0.0233315	0.0494214	0.438412	0.193307	254.779	254.025	187.446	299.771	395.85	243.489
WBGene00018949	acbp-4	protein_coding	III	7308295	7309109	9.67198	0.0502547	0.404349	0.829395	0.885185	0.151057	0.701034	9.32118	9.3816	8.66802	6.03567	9.05994	15.5655
WBGene00018950	F56C9.6	protein_coding	III	7308995	7310773	3647.94	-0.403222	0.0958274	1.79534e-05	9.03644e-05	-0.418923	0.0976753	3661.67	4569.56	4285.25	3196.89	3155.65	3018.59
WBGene00018948	F56C9.3	protein_coding	III	7311290	7313219	2591.06	-0.463973	0.0915388	2.5019e-07	2.45002e-06	-0.480403	0.0931454	2741.98	3186.86	3121.57	2251.3	2092.15	2152.48
WBGene00018951	nspg-6	protein_coding	III	7313149	7314977	1435.67	0.54395	0.0933778	2.99695e-09	5.97976e-08	0.564023	0.0950851	1169.81	1210.23	1095.42	1702.06	1774.35	1662.17
WBGene00018952	F56C9.8	protein_coding	III	7315903	7319509	148.655	0.394456	0.187665	0.0231166	0.0490417	0.460674	0.202806	104.087	143.611	125.686	152.904	188.865	176.779
WBGene00018954	lab-2	protein_coding	III	7324940	7329607	684.085	-0.441252	0.117721	0.000113852	0.000452691	-0.467707	0.121199	703.749	852.282	824.545	563.329	620.258	540.344
WBGene00018953	F56C9.10	protein_coding	III	7329705	7335316	8500.36	-0.2086	0.0790347	0.00750306	0.0182581	-0.214057	0.0800619	8693.56	9375.82	9314.87	7955.01	7528.81	8134.07
WBGene00001748	gsp-2	protein_coding	III	7336587	7338765	8771.61	-0.293739	0.0832093	0.000342181	0.00119272	-0.302281	0.0844106	8901.73	10362.3	9791.61	7976.13	7759.49	7838.33
WBGene00023071	F56C9.12	snoRNA	III	7337892	7338002	216.125	0.385508	0.399644	0.10207	0.174155	1.10738	0.677336	135.157	183.302	92.0977	374.211	90.5994	421.38
WBGene00002182	kap-1	protein_coding	III	7338835	7343667	71.4	0.0981309	0.242069	0.642109	0.739389	0.128978	0.27752	60.5877	56.2896	87.7637	78.4637	69.6919	75.6037
WBGene00017271	F08F8.6	protein_coding	III	7343689	7345855	14.9162	0.183569	0.369834	0.455182	0.573837	0.415554	0.556443	12.4282	12.9899	13.002	13.0773	20.2106	17.7891
WBGene00017272	F08F8.7	protein_coding	III	7345855	7347149	691.524	-0.182155	0.110914	0.0919569	0.159758	-0.191785	0.113808	700.642	799.601	709.694	618.656	663.466	657.085
WBGene00017273	gos-28	protein_coding	III	7347234	7349175	633.554	-0.195068	0.116181	0.0841204	0.148377	-0.206441	0.119519	596.556	727.435	708.61	584.454	586.109	598.159
WBGene00017274	F08F8.9	protein_coding	III	7349291	7353971	2747.05	-0.27656	0.0919762	0.00221224	0.00619976	-0.28645	0.0936064	2729.55	3198.4	3122.65	2556.1	2369.52	2506.04
WBGene00017275	F08F8.10	protein_coding	III	7354159	7357393	1499.97	-0.336106	0.100653	0.000648438	0.0021009	-0.350603	0.102801	1497.6	1758.69	1782.36	1329.86	1253.76	1377.54
WBGene00017269	F08F8.4	protein_coding	III	7357663	7359095	1199.36	-0.526212	0.105391	3.21902e-07	3.0163e-06	-0.5512	0.107864	1339.14	1568.89	1367.38	901.326	1037.71	981.737
WBGene00017268	hmgr-1	protein_coding	III	7359498	7362129	1845.64	-0.160844	0.0927249	0.0774129	0.138516	-0.166694	0.0943959	1783.45	2059.62	2008.81	1701.05	1740.9	1780.02
WBGene00003378	mml-1	protein_coding	III	7370130	7374731	1534.85	0.29195	0.0985793	0.00251017	0.00694738	0.304008	0.100594	1390.41	1355.28	1373.88	1784.55	1517.19	1787.81
WBGene00020604	T20B12.7	protein_coding	III	7377851	7379045	2976.68	-0.321443	0.091066	0.000329309	0.00115444	-0.332705	0.0926475	2985.89	3566.45	3397.86	2613.44	2663.62	2632.79
WBGene00001974	hmg-4	protein_coding	III	7379143	7381596	3788.09	-0.371223	0.0887772	2.13357e-05	0.000105061	-0.383561	0.0902405	3910.24	4615.75	4334.01	3268.31	3211.4	3388.83
WBGene00020601	T20B12.3	protein_coding	III	7382115	7383905	1478.71	-0.617107	0.106638	3.10275e-09	6.14627e-08	-0.647143	0.109203	1561.3	2009.83	1839.79	1142.75	1194.52	1124.05
WBGene00006542	tbp-1	protein_coding	III	7384033	7386124	2110.15	-0.459145	0.103004	5.18123e-06	3.1386e-05	-0.479928	0.105309	2115.91	2647.05	2604.74	1835.85	1674	1783.36
WBGene00020600	trd-1	protein_coding	III	7386229	7391135	1821.56	-0.705052	0.107858	2.1161e-11	8.15837e-10	-0.740198	0.110514	1906.18	2451.48	2474.72	1371.1	1375.02	1350.86
WBGene00220074	T20B12.12	ncRNA	III	7387621	7387711	9.88815	-0.455474	0.405303	0.0502716	0.0957888	-1.38218	0.706043	10.8747	14.4332	17.336	4.02378	4.87843	7.78274
WBGene00020605	lgc-50	protein_coding	III	7391090	7395454	69.9577	0.428778	0.246463	0.0448463	0.0868351	0.570127	0.284198	69.9089	54.1246	45.5071	92.5469	67.6011	90.0574
WBGene00219765	linc-165	lincRNA	III	7402234	7406071	2.14286	0.123171	0.470108	0.402595	NA	1.25699	1.50179	0	1.44332	2.167	2.01189	2.78767	4.44728
WBGene00000118	alh-12	protein_coding	III	7454074	7455936	1306.98	0.662805	0.100738	1.81513e-11	7.17169e-10	0.691444	0.102891	1051.74	1038.47	910.142	1672.89	1656.58	1512.07
WBGene00022102	Y69F12A.1	protein_coding	III	7456940	7458544	9.01047	0.323743	0.409964	0.158776	0.250498	1.03095	0.731583	6.21412	7.21661	4.33401	12.0713	15.3322	8.89456
WBGene00044451	fipr-19	protein_coding	III	7458815	7458946	5.72915	-0.377184	0.45758	0.0306513	0.0624801	-2.5937	1.19991	24.8565	3.60831	1.0835	3.01783	0.696919	1.11182
WBGene00044450	fipr-18	protein_coding	III	7459315	7459446	23.8501	-0.520567	0.451192	0.00502251	0.0128272	-3.07818	1.09716	88.5513	12.2682	27.0876	1.00594	4.18151	10.0064
WBGene00003376	mls-1	protein_coding	III	7460341	7461934	10.8397	0.0839239	0.392808	0.725492	0.807293	0.226677	0.645566	7.76765	10.1033	11.9185	10.0594	11.8476	13.3418
WBGene00044449	fipr-20	protein_coding	III	7462267	7462395	14.5627	-0.512714	0.430603	0.015763	0.0349629	-2.10806	0.873134	57.4806	3.60831	9.75152	4.02378	1.39384	11.1182
WBGene00019196	H14A12.3	protein_coding	III	7463797	7465244	1338.36	-0.444553	0.100823	6.67904e-06	3.90639e-05	-0.463796	0.102982	1382.64	1655.49	1612.25	1159.85	1102.53	1117.38
WBGene00001503	fum-1	protein_coding	III	7465605	7467640	6611.33	0.0258576	0.0850691	0.757663	0.832048	0.0266446	0.086354	6091.39	6850.01	6703.63	7073.8	6364.96	6584.2
WBGene00019197	H14A12.5	protein_coding	III	7467574	7469080	63.9159	-0.133125	0.255048	0.542503	0.653931	-0.181245	0.297595	55.9271	82.2694	63.9266	50.2972	54.3596	76.7156
WBGene00003497	mup-4	protein_coding	III	7479680	7489105	5460.04	0.756327	0.113288	6.97395e-12	3.06872e-10	0.798135	0.116377	4623.31	3828.41	3517.05	7192.5	7634.05	5964.91
WBGene00199514	C07H6.17	ncRNA	III	7494873	7495012	1.57125	-0.0337999	0.475828	0.796539	NA	-0.445293	1.72709	3.10706	1.44332	1.0835	1.00594	2.78767	0
WBGene00000479	cgh-1	protein_coding	III	7495320	7497832	57443.4	-0.56224	0.103227	2.56093e-08	3.64606e-07	-0.587804	0.105548	59021.7	74599.6	73332.5	51125.1	43979.7	42601.6
WBGene00044945	C07H6.10	snoRNA	III	7496577	7496654	40.7914	-0.0790952	0.427769	0.713248	0.797864	-0.312449	0.850205	41.9453	62.7845	30.3381	38.2259	6.96919	64.4855
WBGene00015582	C07H6.9	protein_coding	III	7498748	7499471	12.6091	-0.164873	0.397377	0.486511	0.603375	-0.463779	0.666473	4.66059	15.8765	22.7535	7.04161	9.75686	15.5655
WBGene00015581	sap-140	protein_coding	III	7499738	7503241	3545.3	-0.313404	0.0895689	0.000374039	0.00128879	-0.324013	0.0910724	3587.1	4232.54	3999.21	3176.77	3038.56	3237.62
WBGene00015580	cls-1	protein_coding	III	7508178	7515285	693.541	0.545843	0.127439	9.30986e-06	5.18118e-05	0.584594	0.131885	650.929	464.028	556.92	813.809	873.936	801.622
WBGene00000537	clk-2	protein_coding	III	7515222	7518524	1670.23	-0.572128	0.102989	1.35047e-08	2.12837e-07	-0.598017	0.105293	1785.01	2140.45	2103.08	1378.14	1223.79	1390.89
WBGene00000854	cux-7	protein_coding	III	7518628	7520845	1359.17	-0.475272	0.0954118	3.84503e-07	3.50972e-06	-0.493612	0.0972353	1477.41	1696.63	1590.58	1138.73	1122.04	1129.61
WBGene00015579	C07H6.2	protein_coding	III	7521009	7521332	574.532	-0.335864	0.139207	0.0119313	0.0274205	-0.364711	0.145062	573.253	710.115	652.268	589.483	413.97	508.102
WBGene00002986	lig-4	protein_coding	III	7521463	7524870	1003.88	-0.491104	0.117683	1.73669e-05	8.79571e-05	-0.520527	0.121157	992.706	1343.01	1209.19	849.017	843.271	786.057
WBGene00003024	lin-39	protein_coding	III	7528641	7536632	118.169	0.0282469	0.191996	0.873181	0.916621	0.0332493	0.208304	116.515	124.126	109.434	114.678	121.961	122.3
WBGene00000437	ceh-13	protein_coding	III	7555660	7558041	64.9552	0.400129	0.249147	0.0630831	0.116397	0.535901	0.288335	63.6948	39.6914	57.4256	78.4637	75.9641	74.4919
WBGene00020048	lgc-12	protein_coding	III	7562172	7564558	2.60402	0.0633956	0.470449	0.664728	NA	0.655741	1.51304	1.55353	4.32997	0	0	4.18151	5.5591
WBGene00020049	ttr-8	protein_coding	III	7564500	7565347	112.636	0.307403	0.210915	0.10717	0.181245	0.375599	0.23314	116.515	90.2077	89.9307	122.725	151.928	104.511
WBGene00020047	ttr-32	protein_coding	III	7566411	7567523	140.851	0.632045	0.205161	0.000711277	0.00227457	0.763148	0.225437	141.371	87.321	87.7637	161.957	166.564	200.128
WBGene00020050	R13A5.7	protein_coding	III	7567475	7570133	358.773	0.154261	0.140001	0.250652	0.361602	0.167675	0.145961	354.205	320.418	342.387	364.152	433.483	337.993
WBGene00004420	rpl-9	protein_coding	III	7572105	7572831	26928.5	-0.0521436	0.113108	0.635831	0.734929	-0.0550164	0.116182	22886.6	31011.2	28420.3	30165.3	24019.3	25068.2
WBGene00003063	lpd-7	protein_coding	III	7573350	7575263	4495.7	-0.343296	0.108603	0.00119539	0.00358836	-0.360658	0.111315	4154.14	5587.1	5417.51	4150.53	3964.77	3700.14
WBGene00020051	mfsd-6	protein_coding	III	7575284	7579411	103.638	0.335603	0.22879	0.0980934	0.168275	0.426782	0.258004	116.515	90.9293	59.5926	101.6	133.111	120.077
WBGene00020052	R13A5.10	protein_coding	III	7582033	7582985	48.0756	0.16731	0.276718	0.465867	0.583829	0.243371	0.333741	29.5171	47.6296	54.1751	52.3091	59.2381	45.5846
WBGene00000846	cup-5	protein_coding	III	7584181	7591581	2165.08	-0.334522	0.0947755	0.000322953	0.00113553	-0.347252	0.096562	2196.69	2643.45	2427.05	1925.38	1848.92	1949.02
WBGene00194726	R13A5.15	protein_coding	III	7586769	7588314	47.6134	-0.0965211	0.282328	0.677249	0.767797	-0.143064	0.343722	43.4989	46.908	58.5091	48.2853	30.6644	57.8146
WBGene00020053	R13A5.11	protein_coding	III	7591570	7593335	20.0064	-0.151882	0.352271	0.539391	0.651239	-0.307759	0.501452	31.0706	18.7632	17.336	21.1248	19.5137	12.23
WBGene00206459	Y80D4G.1	pseudogene	III	7601470	7604324	377.407	-0.388661	0.135067	0.00278016	0.00759905	-0.419928	0.140395	380.615	454.647	457.238	339.003	298.281	334.658
WBGene00020202	T04A6.3	protein_coding	III	7605940	7608323	2.34534	-0.0167788	0.465786	0.915219	NA	-0.146542	1.37653	1.55353	1.44332	4.33401	2.01189	1.39384	3.33546
WBGene00219726	linc-116	lincRNA	III	7612108	7613428	3.15785	0.0695338	0.460396	0.680891	NA	0.515556	1.25364	0	2.16498	5.41751	3.01783	2.78767	5.5591
WBGene00020201	T04A6.2	protein_coding	III	7614830	7615699	14.337	0.149288	0.387802	0.535611	0.647814	0.386569	0.624038	23.303	9.3816	5.41751	19.1129	13.2415	15.5655
WBGene00020200	T04A6.1	protein_coding	III	7616528	7617594	174.66	0.558148	0.195234	0.00186402	0.0053363	0.660977	0.212459	175.549	104.641	128.937	223.32	179.805	235.706
WBGene00022816	fbn-1	protein_coding	III	7625386	7641078	243.179	0.954591	0.186309	3.19478e-08	4.38214e-07	1.11215	0.201097	206.62	108.971	151.69	300.777	340.793	350.223
WBGene00022817	upp-1	protein_coding	III	7641034	7643101	1420.84	-0.500413	0.0991674	2.59697e-07	2.52669e-06	-0.521338	0.10122	1525.57	1801.27	1693.51	1228.26	1145.73	1130.72
WBGene00022818	ZK783.3	pseudogene	III	7646176	7648071	3.02031	0.0927876	0.458327	0.59192	NA	0.650553	1.21359	1.55353	2.16498	3.25051	5.02972	2.78767	3.33546
WBGene00044448	ZK783.6	pseudogene	III	7648788	7650007	11.1283	0.349116	0.398172	0.139967	0.226297	0.989222	0.670243	9.32118	5.77329	7.58452	21.1248	11.8476	11.1182
WBGene00001470	baz-2	protein_coding	III	7650553	7656032	1179.58	-0.167827	0.094055	0.0691467	0.125743	-0.174113	0.0958004	1222.63	1302.6	1225.44	1086.42	1129.7	1110.71
WBGene00194729	ZK783.7	protein_coding	III	7656719	7657171	4.20845	-0.136463	0.452865	0.455369	0.57403	-0.837479	1.12188	9.32118	3.60831	3.25051	1.00594	1.39384	6.67092
WBGene00015988	lido-18	protein_coding	III	7662278	7667642	28.9425	-0.134935	0.320174	0.580525	0.686733	-0.232006	0.41983	41.9453	23.8148	29.2546	26.1546	31.3613	21.1246
WBGene00305979	C18H2.8	pseudogene	III	7667871	7668665	1.69585	0.0250992	0.479434	0.833267	NA	0.40584	1.92787	0	0	4.33401	0	1.39384	4.44728
WBGene00305980	C18H2.9	pseudogene	III	7669839	7672153	62.945	-0.255313	0.253884	0.241414	0.351037	-0.346459	0.29575	59.0342	76.4961	74.7617	43.2556	52.9658	71.1565
WBGene00015989	C18H2.2	pseudogene	III	7679293	7682292	483.129	-0.435095	0.123297	0.000268745	0.000965714	-0.463877	0.127309	521.986	620.629	535.25	411.431	407	402.479
WBGene00015990	C18H2.3	pseudogene	III	7684357	7688917	10.8078	0.205953	0.395506	0.386479	0.507463	0.569633	0.657759	9.32118	7.21661	9.75152	9.0535	13.9384	15.5655
WBGene00015992	C18H2.5	protein_coding	III	7689321	7694374	33.753	0.318992	0.302007	0.182487	0.280505	0.508164	0.381179	24.8565	32.4748	26.0041	36.214	47.3905	35.5782
WBGene00015991	C18H2.4	pseudogene	III	7694554	7700381	19.3136	0.0838751	0.354528	0.734599	0.814023	0.172228	0.508026	13.9818	14.4332	26.0041	16.0951	20.9076	24.46
WBGene00003002	lin-13	protein_coding	III	7700338	7709491	11431.2	-0.459962	0.0851847	4.22044e-08	5.54029e-07	-0.474001	0.0864749	11957.5	14050.7	13863.4	9594.7	9551.27	9569.43
WBGene00044946	C03B8.5	snoRNA	III	7706862	7707011	4.5633	-0.209292	0.446194	0.278598	0.392817	-1.11669	1.03066	9.32118	4.32997	5.41751	3.01783	4.18151	1.11182
WBGene00015386	C03B8.3	protein_coding	III	7712309	7717314	55.3445	-0.429473	0.270588	0.0580296	0.108222	-0.612515	0.323146	55.9271	52.6813	92.0977	39.2318	43.209	48.9201
WBGene00200206	C03B8.6	ncRNA	III	7712952	7713015	2.54791	-0.0190774	0.466636	0.902451	NA	-0.171465	1.39896	1.55353	2.16498	4.33401	0	2.78767	4.44728
WBGene00015385	C03B8.2	pseudogene	III	7715546	7716327	157.151	-0.233297	0.19314	0.189552	0.289531	-0.275196	0.209768	139.818	218.663	154.941	153.909	136.596	138.977
WBGene00003559	ncl-1	protein_coding	III	7719729	7738105	10574.9	-0.0724558	0.0843632	0.383422	0.504372	-0.0746235	0.0856159	10222.2	11559.6	10760.3	10554.4	10722.1	9630.58
WBGene00022660	ZK112.4	protein_coding	III	7729709	7730011	19.1004	-0.0878689	0.358066	0.722273	0.804687	-0.184324	0.518606	26.41	18.0415	17.336	19.1129	23.6952	10.0064
WBGene00199475	ZK112.14	ncRNA	III	7730850	7730999	12.2199	-0.176153	0.385556	0.466283	0.584173	-0.447912	0.614808	17.0888	11.5466	14.0855	8.04756	12.5445	10.0064
WBGene00022661	ZK112.5	protein_coding	III	7738055	7739791	2.90303	-0.014369	0.46426	0.928892	NA	-0.119455	1.3386	1.55353	4.32997	3.25051	2.01189	6.27227	0
WBGene00000395	cdh-3	protein_coding	III	7741229	7754448	384.308	-0.0320279	0.128234	0.795952	0.86102	-0.0343322	0.132767	374.401	389.697	400.896	373.205	359.61	408.038
WBGene00003956	pcp-1	protein_coding	III	7758903	7761262	1430.88	0.424882	0.095077	5.27333e-06	3.18387e-05	0.441158	0.0968811	1207.09	1244.14	1190.77	1557.2	1769.48	1616.59
WBGene00022516	mtx-2	protein_coding	III	7761977	7763603	853.743	-0.246746	0.128016	0.0460049	0.0887556	-0.264434	0.132525	775.212	1009.6	1005.49	887.243	701.1	743.807
WBGene00022792	ZK686.2	protein_coding	III	7763720	7766052	1844.98	-0.465005	0.104597	5.40598e-06	3.25444e-05	-0.48674	0.107014	1865.79	2317.98	2272.1	1632.65	1541.58	1439.81
WBGene00022795	ZK686.5	protein_coding	III	7766389	7767515	13.5254	0.0193161	0.381766	0.936642	0.958861	0.0476772	0.599782	7.76765	19.4849	11.9185	16.0951	12.5445	13.3418
WBGene00022793	ZK686.3	protein_coding	III	7767573	7769063	4222.49	0.0335064	0.0861337	0.69282	0.781316	0.0345527	0.0874682	3849.65	4393.47	4266.83	4457.34	4138.3	4229.36
WBGene00022794	snu-23	protein_coding	III	7769163	7770120	858.489	-0.441149	0.105532	1.88048e-05	9.36181e-05	-0.462157	0.108015	964.743	1050.74	965.401	740.375	672.526	757.149
WBGene00044799	ZK686.6	protein_coding	III	7771591	7773001	86.6569	-0.651554	0.224279	0.00111875	0.00338973	-0.819877	0.251587	105.64	106.084	119.185	59.3507	52.9658	76.7156
WBGene00022791	ZK686.1	protein_coding	III	7773134	7773857	919.957	-0.549793	0.101835	3.45071e-08	4.65958e-07	-0.574092	0.104061	1076.6	1156.1	1066.17	753.452	702.494	764.932
WBGene00015590	bath-15	protein_coding	III	7774677	7776033	592.019	-0.511963	0.118902	9.17978e-06	5.11914e-05	-0.543313	0.122488	624.519	751.249	727.03	505.99	458.572	484.753
WBGene00003102	mab-5	protein_coding	III	7776835	7783454	44.997	0.458177	0.289895	0.0511885	0.0971657	0.697382	0.357651	49.713	24.5365	30.3381	55.3269	46.6935	63.3737
WBGene00015591	cyk-7	protein_coding	III	7793446	7795409	2533.22	-0.425806	0.116992	0.000179861	0.000677755	-0.451	0.120403	2453.03	3248.2	3070.65	2447.46	1935.34	2044.64
WBGene00001174	egl-5	protein_coding	III	7814374	7817141	30.8814	0.300522	0.317505	0.217289	0.323133	0.510615	0.413866	21.7494	18.0415	36.8391	34.2021	35.5428	38.9137
WBGene00001209	egl-45	protein_coding	III	7824377	7828626	13027.6	-0.407042	0.100536	3.55111e-05	0.000164367	-0.424556	0.102676	12731.2	16485.6	15569.9	11830.9	11131.2	10416.6
WBGene00022785	kcmf-1	protein_coding	III	7829411	7832494	1463.08	-0.380797	0.10355	0.000169484	0.000642467	-0.398225	0.105893	1485.18	1797.66	1702.18	1308.73	1169.43	1315.28
WBGene00000446	ceh-23	protein_coding	III	7839592	7841491	2.21742	0.122853	0.471577	0.391277	NA	1.33042	1.55186	3.10706	0	1.0835	2.01189	4.87843	2.22364
WBGene00022786	ZK652.8	protein_coding	III	7842135	7843636	58.2586	0.680395	0.253719	0.00178908	0.00514764	0.922868	0.29549	41.9453	38.248	41.1731	76.4518	85.0241	66.7092
WBGene00004449	rpl-35	protein_coding	III	7855134	7855646	19554.7	-0.128627	0.105079	0.210335	0.314493	-0.134697	0.10753	17363.8	22599.5	21430.6	20687.2	17863.4	17383.3
WBGene00022787	tag-307	protein_coding	III	7855648	7857242	1207.37	-0.396751	0.104953	0.000109629	0.000437799	-0.415428	0.107395	1241.27	1449.1	1446.48	1117.6	1020.29	969.507
WBGene00000765	coq-5	protein_coding	III	7857315	7858457	1128.15	-0.505515	0.117047	8.7902e-06	4.93415e-05	-0.535456	0.120463	1109.22	1513.32	1378.21	956.653	927.599	883.897
WBGene00044324	ufm-1	protein_coding	III	7858979	7859512	1441.42	-0.130688	0.106584	0.209261	0.313142	-0.137042	0.109145	1444.78	1659.1	1420.47	1495.84	1236.33	1392
WBGene00022783	tomm-7	protein_coding	III	7859613	7860159	752.183	-0.193856	0.132044	0.127679	0.209349	-0.208709	0.137009	672.679	902.798	838.631	802.744	620.258	675.986
WBGene00000835	cuc-1	protein_coding	III	7860466	7860985	736.99	-0.137715	0.105046	0.179741	0.276858	-0.14421	0.107495	792.301	794.549	734.615	684.042	705.979	710.453
WBGene00004918	snr-5	protein_coding	III	7862070	7862574	1348.19	-0.200225	0.135884	0.12543	0.206415	-0.216545	0.141313	1214.86	1694.46	1432.39	1510.93	1069.07	1167.41
WBGene00015333	slc-17.3	protein_coding	III	7862580	7865288	68.7649	0.295752	0.240824	0.159822	0.251932	0.387471	0.275649	52.82	59.8979	66.0936	68.4042	91.9933	73.3801
WBGene00000845	cup-4	protein_coding	III	7866489	7868737	79.1439	0.306314	0.238012	0.14216	0.229147	0.398438	0.271454	57.4806	71.4445	75.8452	93.5528	108.719	67.821
WBGene00015332	tyr-1	protein_coding	III	7873781	7877194	354.775	0.234016	0.189178	0.180689	0.27813	0.274045	0.20472	389.936	258.355	316.383	365.158	277.374	521.443
WBGene00015334	sup-18	protein_coding	III	7877176	7878902	37.8683	0.393231	0.296182	0.0975087	0.167464	0.612549	0.369662	38.8383	28.1448	23.8371	52.3091	47.3905	36.6901
WBGene00022803	ZK688.9	protein_coding	III	7881113	7883000	769.585	-0.63412	0.112155	6.43953e-09	1.14134e-07	-0.668437	0.11515	838.907	998.779	994.655	578.418	623.045	583.705
WBGene00044762	ZK688.11	protein_coding	III	7883574	7884963	404.024	-0.600946	0.126395	8.76441e-07	7.00122e-06	-0.642864	0.130729	480.041	497.946	498.411	299.771	306.644	341.329
WBGene00022800	ZK688.5	protein_coding	III	7885084	7891623	7916.48	-0.427717	0.0891177	1.06523e-06	8.22914e-06	-0.442046	0.0905982	8185.55	9776.35	9391.8	7037.59	6518.98	6588.64
WBGene00022798	fahd-1	protein_coding	III	7892256	7894629	416.034	-0.010499	0.126749	0.931713	0.955513	-0.0112357	0.131121	408.579	443.822	398.729	445.633	395.85	403.591
WBGene00022799	ZK688.4	protein_coding	III	7895024	7895301	4.7438	-0.106371	0.442517	0.591626	0.696434	-0.529838	0.987618	6.21412	5.05163	5.41751	3.01783	2.09076	6.67092
WBGene00044447	ZK688.10	protein_coding	III	7895486	7897025	34.9415	-0.161799	0.30486	0.500523	0.615434	-0.260685	0.386964	45.0524	28.1448	42.2566	25.1486	39.0274	30.0191
WBGene00022797	best-24	protein_coding	III	7901033	7904473	154.188	0.125536	0.23077	0.538619	0.650563	0.1604	0.260854	219.048	116.909	105.1	146.868	204.894	132.307
WBGene00022801	pcp-5	protein_coding	III	7904943	7907615	727.016	0.602757	0.135388	3.68169e-06	2.34653e-05	0.651498	0.140755	714.624	482.07	507.079	876.178	870.451	911.692
WBGene00022802	ZK688.7	protein_coding	III	7910798	7911634	82.7979	0.16955	0.228176	0.402402	0.523414	0.215302	0.257126	66.8018	72.8878	89.9307	73.4339	94.7809	98.952
WBGene00044763	ZK688.12	protein_coding	III	7912698	7913588	14.0467	0.198089	0.38078	0.415518	0.535703	0.485258	0.595978	9.32118	16.5982	8.66802	22.1308	15.3322	12.23
WBGene00001628	gly-3	protein_coding	III	7914306	7917767	2460.79	-0.230064	0.0916701	0.0106532	0.0248605	-0.238235	0.0932838	2426.62	2867.88	2691.42	2195.98	2304.71	2278.12
WBGene00016203	tag-250	protein_coding	III	7917987	7924921	635.798	0.0366298	0.109123	0.730741	0.811137	0.038501	0.111876	599.663	633.619	647.934	654.87	657.194	621.507
WBGene00044634	C29E4.14	protein_coding	III	7920123	7921090	8.94483	-0.0117194	0.407487	0.959596	0.973041	-0.0363631	0.717779	10.8747	8.65994	7.58452	8.04756	6.27227	12.23
WBGene00194730	C29E4.17	protein_coding	III	7922507	7923019	5.43604	-0.0325218	0.433936	0.876205	0.918405	-0.14051	0.901972	6.21412	6.49495	4.33401	4.02378	4.87843	6.67092
WBGene00043051	C29E4.13	protein_coding	III	7926994	7928717	742.141	-0.572573	0.110501	1.06213e-07	1.19226e-06	-0.602605	0.113362	842.014	928.778	910.142	613.626	540.112	618.172
WBGene00003801	npp-15	protein_coding	III	7929043	7933055	4342.46	-0.506596	0.089759	9.5182e-09	1.57217e-07	-0.52382	0.0912722	4631.08	5537.31	5192.14	3645.54	3444.17	3604.52
WBGene00168375	21ur-11860	piRNA	III	7933365	7933385	3.01854	-0.183805	0.461679	0.269591	NA	-1.4134	1.28025	6.21412	3.60831	3.25051	1.00594	0.696919	3.33546
WBGene00004303	ran-2	protein_coding	III	7933535	7937708	4147.67	-0.43583	0.0993775	7.57883e-06	4.36199e-05	-0.454135	0.101443	4110.64	5183.69	5085.96	3335.71	3582.16	3587.84
WBGene00016207	C29E4.10	protein_coding	III	7937848	7940931	22.9271	0.288614	0.344202	0.243296	0.353307	0.558844	0.47896	15.5353	12.2682	28.1711	27.1605	29.9675	24.46
WBGene00016209	C29E4.12	protein_coding	III	7941151	7941614	480.535	-0.250801	0.132585	0.049604	0.0947465	-0.270187	0.137614	464.506	590.319	516.831	476.818	394.456	440.281
WBGene00016202	kle-2	protein_coding	III	7941717	7945593	3347.21	-0.362312	0.0870494	2.35743e-05	0.000114681	-0.373875	0.0884276	3509.43	4013.16	3807.43	3012.8	2808.58	2931.87
WBGene00016204	gsto-1	protein_coding	III	7945542	7947018	68.3248	0.176082	0.247444	0.411284	0.531449	0.234746	0.285705	68.3554	58.4546	61.7596	95.5647	61.3288	64.4855
WBGene00000665	col-90	protein_coding	III	7948838	7950068	76.9435	1.29128	0.251894	2.59998e-09	5.27054e-08	1.74255	0.292618	46.6059	25.2581	36.8391	102.606	113.598	136.754
WBGene00002879	let-754	protein_coding	III	7949971	7953308	3135.9	-0.187786	0.0906375	0.0350774	0.0701676	-0.1943	0.0921963	3099.29	3596.76	3339.35	3102.33	2869.21	2808.46
WBGene00045246	C29E4.15	protein_coding	III	7952623	7955825	91.3698	-0.554056	0.229533	0.00644045	0.0159498	-0.705835	0.259072	79.2301	138.559	120.269	66.3923	70.3888	73.3801
WBGene00016208	C29E4.11	protein_coding	III	7957095	7958114	124.524	-0.108611	0.195325	0.545073	0.656261	-0.128643	0.212576	130.497	145.054	113.768	106.63	117.779	133.418
WBGene00305131	F54H12.10	protein_coding	III	7958673	7958972	20.8175	0.431011	0.346028	0.0815155	0.14454	0.842968	0.483919	18.6424	13.7116	13.002	24.1427	32.0583	23.3482
WBGene00018842	F54H12.2	protein_coding	III	7964581	7965840	1.81592	-0.0812514	0.471767	0.569336	NA	-0.88694	1.55869	1.55353	2.16498	3.25051	1.00594	0.696919	2.22364
WBGene00045247	F54H12.8	protein_coding	III	7966597	7969221	18.696	-0.22235	0.357212	0.368551	0.489217	-0.464	0.516019	15.5353	18.0415	31.4216	13.0773	17.423	16.6773
WBGene00044633	F54H12.7	protein_coding	III	7969349	7970283	22.7434	-0.452578	0.361447	0.0668467	0.122139	-0.969573	0.529039	27.9636	31.7531	31.4216	15.0892	25.786	4.44728
WBGene00018845	F54H12.5	protein_coding	III	7970263	7972161	177.014	-0.363618	0.179015	0.0293546	0.060164	-0.418335	0.192012	239.244	202.065	167.943	134.797	162.382	155.655
WBGene00018846	eef-1B.1	protein_coding	III	7972382	7973386	17172.2	-0.154827	0.100341	0.11509	0.192333	-0.161462	0.102469	15788.5	20333.5	18266.8	17693.6	15321.8	15628.9
WBGene00201547	F54H12.9	ncRNA	III	7973327	7973465	1.50588	-0.0544874	0.47471	0.685331	NA	-0.679046	1.67583	1.55353	2.88665	1.0835	1.00594	1.39384	1.11182
WBGene00000041	aco-2	protein_coding	III	7973717	7977355	20346.2	-0.116995	0.0753089	0.11599	0.193621	-0.119767	0.0761959	20442.9	21805.7	21319	20226.5	19367.4	18915.4
WBGene00015558	C06G4.4	protein_coding	III	7977216	7977812	22.6338	-0.166979	0.354743	0.499718	0.614763	-0.343311	0.508659	10.8747	32.4748	31.4216	16.0951	16.0291	28.9073
WBGene00000542	clp-1	protein_coding	III	7979959	7986380	4576.19	-0.021589	0.0830658	0.792056	0.858043	-0.0222146	0.0842607	4815.95	4544.3	4478.11	4297.39	4777.38	4544.01
WBGene00015557	hrpk-2	protein_coding	III	7987121	7990602	2107.14	-0.480605	0.097628	5.12811e-07	4.46067e-06	-0.500058	0.0995842	2192.03	2650.66	2560.32	1738.27	1823.84	1677.74
WBGene00015559	npr-17	protein_coding	III	7990715	7996453	33.4323	0.449523	0.325375	0.0667585	0.122032	0.791555	0.431766	32.6241	13.7116	28.1711	36.214	32.0583	57.8146
WBGene00044446	C06G4.6	protein_coding	III	8004391	8006003	5.52375	0.0681229	0.437031	0.739899	0.818083	0.30901	0.930789	1.55353	4.32997	8.66802	7.04161	4.87843	6.67092
WBGene00000507	cit-1.1	protein_coding	III	8005933	8009821	1192.14	-0.47782	0.104404	2.8411e-06	1.90172e-05	-0.500067	0.106807	1266.13	1475.08	1447.56	927.481	1064.89	971.731
WBGene00000508	cit-1.2	protein_coding	III	8010772	8013769	1738.14	-0.280546	0.086809	0.0010284	0.00314601	-0.289449	0.0881756	1875.11	1918.18	1941.64	1610.52	1551.34	1532.09
WBGene00018408	F44B9.5	protein_coding	III	8013753	8016538	909.129	-0.430979	0.102618	1.76188e-05	8.89619e-05	-0.450334	0.104897	1002.03	1084.66	1062.92	745.405	818.182	741.584
WBGene00003021	lin-36	protein_coding	III	8016648	8020873	5306.06	-0.47603	0.0825161	4.89179e-09	9.0696e-08	-0.489638	0.0836871	5785.35	6585.16	6218.22	4455.33	4349.47	4442.83
WBGene00018407	F44B9.2	protein_coding	III	8022463	8025195	425.228	0.492679	0.139761	0.000238151	0.000868641	0.53536	0.145689	424.114	316.809	305.548	515.044	496.206	493.648
WBGene00004125	mdt-30	protein_coding	III	8025185	8028042	1627.06	-0.324735	0.100787	0.000998506	0.00306708	-0.338781	0.102943	1704.22	1900.13	1843.04	1592.41	1322.75	1399.78
WBGene00018409	F44B9.8	protein_coding	III	8028133	8029649	2403.44	-0.491727	0.0978032	2.91543e-07	2.77918e-06	-0.511705	0.0997702	2633.23	3098.09	2740.18	2154.73	1916.53	1877.86
WBGene00018410	F44B9.9	protein_coding	III	8029900	8031063	3.71582	0.15363	0.458551	0.373607	NA	1.08348	1.21776	6.21412	1.44332	0	5.02972	6.27227	3.33546
WBGene00018411	F44B9.10	protein_coding	III	8031413	8033634	3.13756	-0.134262	0.459599	0.431417	NA	-0.973873	1.23781	4.66059	1.44332	6.50101	3.01783	2.09076	1.11182
WBGene00001059	dpf-6	protein_coding	III	8038241	8041329	779.775	0.236856	0.295175	0.317499	0.43637	0.367567	0.36771	849.781	549.906	643.6	870.142	547.778	1217.44
WBGene00019680	K12H4.5	protein_coding	III	8044487	8044780	1653.79	0.0742749	0.100826	0.451789	0.570356	0.0774902	0.102986	1475.85	1776.01	1572.16	1773.48	1740.9	1584.34
WBGene00019679	spcs-3	protein_coding	III	8045017	8045931	1338.65	-0.0710662	0.101005	0.472317	0.589784	-0.0741539	0.103176	1261.47	1486.62	1368.46	1273.53	1391.05	1250.8
WBGene00019678	K12H4.3	protein_coding	III	8046034	8047612	1411.07	-0.507927	0.10726	1.23021e-06	9.30325e-06	-0.532952	0.109871	1438.57	1756.52	1807.28	1223.23	1134.58	1106.26
WBGene00019677	K12H4.2	protein_coding	III	8047712	8048464	230.612	-0.335069	0.15208	0.0206001	0.0443127	-0.369996	0.159809	240.797	260.52	277.377	207.225	190.956	206.798
WBGene00019682	K12H4.7	protein_coding	III	8048450	8051081	10272.1	0.508765	0.0831456	5.39496e-10	1.36537e-08	0.523537	0.084344	7784.74	9029.43	8464.32	12489.8	12041.4	11823.1
WBGene00000448	pros-1	protein_coding	III	8067289	8071463	27.6507	0.555199	0.340139	0.0246545	0.0518356	1.05192	0.468192	32.6241	12.2682	10.835	38.2259	34.149	37.8019
WBGene00000939	dcr-1	protein_coding	III	8071967	8080281	5723.99	-0.395874	0.0940393	1.80482e-05	9.07416e-05	-0.410698	0.0957838	5670.39	6990.73	6933.33	4880.84	4965.54	4903.13
WBGene00000143	apc-2	protein_coding	III	8080629	8083701	2201.21	-0.571588	0.0902729	1.19641e-10	3.69699e-09	-0.591254	0.0918126	2429.72	2743.03	2761.85	1715.14	1759.72	1797.81
WBGene00019458	K06H7.7	protein_coding	III	8083692	8085475	706.718	-0.496287	0.116894	1.247e-05	6.60358e-05	-0.5256	0.120297	750.355	907.128	839.714	596.525	531.749	614.836
WBGene00001743	grp-1	protein_coding	III	8085705	8088449	1798.23	-0.457483	0.0893655	1.94247e-07	1.97734e-06	-0.472897	0.0908585	1991.63	2180.14	2096.58	1451.58	1520.68	1548.76
WBGene00019457	vms-1	protein_coding	III	8088535	8091601	1914.07	-0.484636	0.0965524	3.09255e-07	2.91601e-06	-0.503805	0.0984434	2014.93	2419.73	2295.94	1524.01	1615.46	1614.36
WBGene00019460	idi-1	protein_coding	III	8091708	8093042	656.188	-0.414669	0.110029	0.000110898	0.000442011	-0.436224	0.112853	748.802	773.621	740.032	530.133	546.384	598.159
WBGene00019456	K06H7.2	protein_coding	III	8093573	8096311	91.2046	0.315318	0.224141	0.114606	0.191642	0.396652	0.251392	91.6583	66.3928	79.0957	115.684	84.3271	110.07
WBGene00019459	K06H7.8	protein_coding	III	8096681	8098216	14.7671	-0.217549	0.377887	0.372753	0.493327	-0.521486	0.585067	9.32118	25.9798	16.2525	14.0832	11.8476	11.1182
WBGene00019455	K06H7.1	protein_coding	III	8099322	8100726	8.62499	-0.0258814	0.415929	0.908622	0.939775	-0.0880565	0.767195	9.32118	7.93827	9.75152	3.01783	13.9384	7.78274
WBGene00004042	plk-1	protein_coding	III	8101348	8104069	8331.03	-0.47798	0.0879625	3.35552e-08	4.5609e-07	-0.493567	0.0893852	8980.96	10544.9	9696.26	7351.44	6781.71	6630.89
WBGene00015753	C14B9.3	protein_coding	III	8108790	8111213	51.4622	0.724559	0.273042	0.00146532	0.00430434	1.04146	0.327351	41.9453	23.8148	36.8391	72.428	64.8134	68.9328
WBGene00197895	C14B9.13	ncRNA	III	8109592	8109734	1.63968	-0.0301754	0.474824	0.822006	NA	-0.378134	1.68085	1.55353	2.88665	1.0835	0	2.09076	2.22364
WBGene00001565	gei-8	protein_coding	III	8111168	8121232	2017.66	0.0610207	0.084731	0.464805	0.582896	0.0628627	0.0860004	1993.18	1976.63	1951.39	2005.85	2058.7	2120.24
WBGene00004433	rpl-21	protein_coding	III	8129551	8130227	23708.4	-0.113634	0.114854	0.309086	0.427191	-0.1201	0.118076	20798.7	26948.3	26330.2	26533.8	20075.4	21563.7
WBGene00015755	C14B9.10	protein_coding	III	8130852	8132436	1907.5	0.171925	0.0976456	0.0724944	0.130993	0.178887	0.0996028	1738.4	1913.85	1711.93	2219.11	1894.92	1966.81
WBGene00196787	C14B9.12	ncRNA	III	8132596	8132733	1.91371	-0.0598801	0.471895	0.674211	NA	-0.657179	1.56331	0	3.60831	3.25051	1.00594	1.39384	2.22364
WBGene00015752	C14B9.2	protein_coding	III	8133665	8136649	1142.92	0.396016	0.0957928	2.5116e-05	0.000121252	0.411425	0.0976386	975.617	967.748	1001.16	1258.44	1371.54	1283.04
WBGene00002011	hsp-12.2	protein_coding	III	8138077	8139631	313.549	0.584852	0.158139	9.50547e-05	0.00038679	0.651333	0.166885	312.26	207.838	216.7	377.229	371.458	395.808
WBGene00015754	C14B9.8	protein_coding	III	8139621	8144629	2777.28	-0.345612	0.08762	6.13036e-05	0.000263499	-0.356792	0.0890259	2884.91	3329.75	3137.82	2419.3	2450.37	2441.56
WBGene00017044	mrpl-18	protein_coding	III	8145015	8145974	840.336	-0.389484	0.118213	0.000691446	0.00221846	-0.413042	0.121735	829.585	1061.56	982.737	771.559	662.77	733.801
WBGene00017042	D2007.2	protein_coding	III	8148963	8154628	42.4275	0.28107	0.282256	0.225438	0.332643	0.416503	0.343594	35.7312	36.0831	36.8391	42.2497	42.512	61.1501
WBGene00017041	D2007.1	protein_coding	III	8155466	8156080	130.937	0.463907	0.193537	0.00920581	0.0218537	0.547628	0.210277	96.3189	95.2593	127.853	147.874	163.776	154.543
WBGene00017045	atg-13	protein_coding	III	8155947	8158190	1083.82	-0.334601	0.102526	0.000850147	0.00266799	-0.3496	0.104798	1199.33	1229.71	1211.36	1009.97	858.604	993.967
WBGene00086546	cil-1	protein_coding	III	8159156	8161338	1411.26	-0.40397	0.0985727	2.89019e-05	0.000136611	-0.420652	0.100587	1475.85	1623.74	1744.44	1157.84	1212.64	1253.02
WBGene00016803	bath-42	protein_coding	III	8161455	8163383	4791.02	-0.339639	0.0905592	0.000136263	0.000530175	-0.351401	0.0921139	4809.73	5840.4	5459.77	4220.94	4299.29	4115.96
WBGene00004187	prp-8	protein_coding	III	8164373	8172710	23440.4	-0.448829	0.0894209	3.33871e-07	3.10028e-06	-0.463971	0.0909168	24085.9	29054.8	28385.6	20627.9	19133.9	19354.6
WBGene00077516	C50C3.13	snoRNA	III	8165540	8165672	289.873	-0.0247875	0.198281	0.891476	0.928222	-0.0295252	0.216403	312.26	329.799	234.036	311.843	183.29	368.012
WBGene00016801	C50C3.5	protein_coding	III	8179224	8180549	26.1841	0.373564	0.343838	0.130962	0.213918	0.721905	0.477981	35.7312	12.2682	13.002	33.1962	30.6644	32.2428
WBGene00016800	C50C3.2	protein_coding	III	8181881	8189372	107.24	-0.101911	0.207998	0.589235	0.69425	-0.123765	0.229218	119.622	93.816	123.519	88.5231	110.113	107.847
WBGene00220258	C50C3.19	protein_coding	III	8190805	8191275	6.06327	-0.403909	0.436555	0.0496465	0.0948169	-1.81817	0.926219	9.32118	7.21661	11.9185	4.02378	2.78767	1.11182
WBGene00016799	C50C3.1	protein_coding	III	8191995	8193845	1067.33	-0.899651	0.115309	1.03351e-15	9.3191e-14	-0.951275	0.118571	1231.95	1492.4	1491.98	807.773	657.194	722.683
WBGene00006772	unc-36	protein_coding	III	8193843	8201217	198.671	0.497139	0.201627	0.00693882	0.0170434	0.596037	0.220774	228.369	116.909	134.354	214.266	250.194	247.936
WBGene00004899	snb-5	protein_coding	III	8203054	8205181	1.84722	-0.142827	0.47603	0.273638	NA	-1.90138	1.73686	4.66059	2.16498	2.167	0	2.09076	0
WBGene00016242	C30A5.10	protein_coding	III	8205124	8209875	5.34911	0.0895414	0.442884	0.650748	0.746314	0.448974	0.991718	4.66059	1.44332	7.58452	10.0594	2.78767	5.5591
WBGene00006818	unc-86	protein_coding	III	8212740	8216336	25.8204	0.534986	0.339642	0.0303632	0.0620228	1.01098	0.466898	24.8565	17.3199	9.75152	27.1605	31.3613	44.4728
WBGene00016239	C30A5.4	pseudogene	III	8222226	8223794	1.83842	-0.140582	0.474557	0.297438	NA	-1.73914	1.66913	4.66059	2.88665	1.0835	1.00594	1.39384	0
WBGene00016238	mob-4	protein_coding	III	8225097	8226380	2735.47	-0.310152	0.0978015	0.00121637	0.0036427	-0.322752	0.0997684	2659.64	3297.99	3156.24	2495.75	2330.5	2472.69
WBGene00004342	rfs-1	protein_coding	III	8226478	8229989	220.238	-0.567688	0.161173	0.000195132	0.000729965	-0.635015	0.170463	233.03	303.819	264.375	180.064	164.473	175.668
WBGene00015350	fbxl-1	protein_coding	III	8227830	8232660	968.165	-0.105435	0.125211	0.384098	0.50502	-0.112643	0.12942	916.583	1008.16	1088.92	863.1	818.182	1114.04
WBGene00015349	henn-1	protein_coding	III	8232651	8234611	982.134	-0.467385	0.117608	4.29038e-05	0.000192851	-0.495349	0.121075	950.761	1274.45	1216.77	827.892	792.396	830.529
WBGene00044445	C02F5.14	protein_coding	III	8234526	8235514	40.8867	0.660692	0.286652	0.00469581	0.0121128	0.994077	0.351613	34.1777	25.9798	22.7535	52.3091	57.8442	52.2555
WBGene00015348	C02F5.5	protein_coding	III	8236180	8236908	53.4025	-0.339573	0.260631	0.125389	0.206409	-0.469833	0.306572	65.2483	62.0629	59.5926	40.2378	54.3596	38.9137
WBGene00006628	tsp-2	protein_coding	III	8236928	8237935	6.92909	0.199423	0.428401	0.352748	0.473432	0.794717	0.855203	4.66059	2.16498	8.66802	6.03567	11.1507	8.89456
WBGene00006627	tsp-1	protein_coding	III	8238001	8239423	8.48927	0.447527	0.429124	0.0363987	0.0724767	1.80158	0.860993	4.66059	0.721661	6.50101	20.1189	11.1507	7.78274
WBGene00015352	C02F5.12	protein_coding	III	8240872	8243029	169.482	0.264543	0.169556	0.0967769	0.166519	0.299711	0.180474	158.46	159.487	137.605	191.129	181.199	189.009
WBGene00003952	pbs-6	protein_coding	III	8243122	8244092	3811.9	-0.360988	0.113265	0.00106045	0.00323268	-0.380934	0.116352	3560.69	4824.31	4545.29	3684.77	3094.32	3162.02
WBGene00015347	cids-1	protein_coding	III	8244445	8245794	1265.42	-0.41207	0.1054	6.2982e-05	0.000269729	-0.431641	0.107874	1290.98	1589.1	1474.65	1143.76	1030.05	1064.01
WBGene00015346	C02F5.3	protein_coding	III	8245891	8247258	1380.43	-0.388878	0.0964148	3.91996e-05	0.000178881	-0.404214	0.0982976	1466.53	1690.13	1558.08	1210.15	1209.15	1148.51
WBGene00015353	C02F5.13	protein_coding	III	8247351	8248814	453.292	-0.58763	0.132143	3.94207e-06	2.4856e-05	-0.632724	0.137119	560.825	580.216	512.497	303.795	377.73	384.69
WBGene00015351	C02F5.10	protein_coding	III	8248678	8249481	20.7232	-0.368284	0.342694	0.136398	0.221365	-0.707322	0.474924	23.303	29.5881	23.8371	18.107	13.9384	15.5655
WBGene00015345	C02F5.2	protein_coding	III	8249619	8250197	17.0853	-0.279753	0.363371	0.256883	0.369075	-0.606722	0.535127	15.5353	18.0415	28.1711	17.1011	12.5445	11.1182
WBGene00002231	knl-1	protein_coding	III	8250632	8253943	4748.45	-0.468277	0.0921834	2.33732e-07	2.30581e-06	-0.485102	0.0938249	5052.08	6123.3	5437.01	4157.57	3867.2	3853.57
WBGene00017320	F09G8.5	protein_coding	III	8254975	8257737	15.3375	-0.0772114	0.369881	0.753426	0.82893	-0.174843	0.556602	15.5353	15.1549	18.4195	10.0594	19.5137	13.3418
WBGene00003562	ncr-2	protein_coding	III	8258345	8265805	76.4832	0.379974	0.236873	0.0677162	0.123509	0.492837	0.269768	69.9089	56.2896	66.0936	80.4756	109.416	76.7156
WBGene00000666	col-91	protein_coding	III	8262355	8263664	277.913	0.52598	0.321795	0.0314651	0.0639337	0.911018	0.423504	315.367	131.342	134.354	350.069	397.244	339.105
WBGene00017319	mrps-9	protein_coding	III	8266062	8267841	1040.95	-0.444129	0.113767	6.04035e-05	0.000260001	-0.4689	0.116897	1043.97	1313.42	1265.53	925.469	899.025	798.287
WBGene00017321	F09G8.7	protein_coding	III	8267921	8268355	535.547	-0.0809978	0.117627	0.478383	0.595938	-0.0858457	0.121096	542.182	579.494	530.916	559.305	495.509	505.878
WBGene00007056	crn-7	protein_coding	III	8268531	8270684	237.003	0.293807	0.153203	0.043716	0.0849755	0.324935	0.161114	237.69	205.673	189.613	257.522	261.344	270.172
WBGene00017323	mps-4	protein_coding	III	8270720	8271776	4.33046	0.070766	0.446717	0.71303	0.797676	0.38145	1.03714	4.66059	1.44332	5.41751	4.02378	4.87843	5.5591
WBGene00044444	F09G8.10	protein_coding	III	8271445	8272175	3.91097	-0.118904	0.4523	0.517553	0.631808	-0.720494	1.11338	3.10706	5.77329	5.41751	4.02378	0.696919	4.44728
WBGene00017322	clec-160	protein_coding	III	8272956	8275971	447.921	0.756433	0.142026	2.70075e-08	3.81224e-07	0.824296	0.14826	365.08	348.562	257.874	530.133	613.288	572.587
WBGene00003243	mig-10	protein_coding	III	8279101	8305837	519.15	0.647225	0.121742	4.13871e-08	5.44166e-07	0.688898	0.125601	365.08	404.852	421.482	632.739	689.252	601.495
WBGene00017358	F10E9.7	protein_coding	III	8305734	8307441	641.558	-0.67041	0.119475	7.36974e-09	1.27897e-07	-0.711884	0.123115	709.964	845.065	832.13	533.151	467.632	461.405
WBGene00017357	F10E9.5	protein_coding	III	8307592	8308448	516.766	-0.44031	0.11771	0.000117577	0.000465373	-0.466703	0.121186	573.253	631.454	593.759	425.514	458.572	418.044
WBGene00017356	F10E9.4	protein_coding	III	8308538	8309806	745.489	-0.498703	0.111871	4.73394e-06	2.90694e-05	-0.525548	0.114843	792.301	912.18	931.812	581.436	607.016	648.191
WBGene00017355	F10E9.3	protein_coding	III	8311007	8312587	1570.65	-0.191513	0.0917039	0.0335719	0.067582	-0.19832	0.0933194	1581.49	1777.45	1672.93	1485.78	1464.23	1442.03
WBGene00017354	F10E9.2	protein_coding	III	8312693	8314324	28.7397	-0.177353	0.326511	0.469857	0.587668	-0.313968	0.434431	21.7494	38.248	34.6721	17.1011	25.0891	35.5782
WBGene00004726	sas-4	protein_coding	III	8314349	8318588	2213.53	-0.49036	0.0979867	3.30118e-07	3.07062e-06	-0.51036	0.099965	2285.24	2767.57	2744.51	1857.98	1756.93	1868.97
WBGene00017360	F10E9.11	protein_coding	III	8318678	8319260	280.323	-0.487231	0.159163	0.00122544	0.00366522	-0.543418	0.16809	315.367	281.448	400.896	218.29	220.226	245.712
WBGene00017353	F10E9.1	protein_coding	III	8323163	8324504	2.99627	0.112613	0.471382	0.433631	NA	1.20969	1.54496	0	5.05163	0	8.04756	4.87843	0
WBGene00017361	F10E9.12	protein_coding	III	8324542	8325609	151.324	0.257134	0.178655	0.122756	0.202792	0.295648	0.191568	132.05	127.012	148.44	180.064	154.716	165.661
WBGene00284846	ZC262.13	protein_coding	III	8326214	8326657	23.3444	0.449643	0.34974	0.0692481	0.125872	0.897918	0.494231	15.5353	10.8249	22.7535	42.2497	20.9076	27.7955
WBGene00022580	iglr-2	protein_coding	III	8326512	8331311	3689.92	-0.261858	0.0847806	0.00171862	0.00496221	-0.269772	0.0860522	3733.13	4125.74	4239.74	3290.44	3401.66	3348.8
WBGene00022583	mrps-18A	protein_coding	III	8330893	8331919	554.033	-0.401922	0.122438	0.000704203	0.00225535	-0.428117	0.126365	549.95	660.32	693.441	469.776	464.845	485.865
WBGene00022579	ZC262.2	protein_coding	III	8332062	8333574	1078.7	-0.282058	0.106972	0.00692207	0.0170073	-0.295877	0.109561	1106.11	1315.59	1140.93	908.368	969.414	1031.77
WBGene00022581	ZC262.4	protein_coding	III	8333520	8334532	11.8917	0.187825	0.392771	0.431992	0.551469	0.50715	0.645403	4.66059	9.3816	15.169	12.0713	16.726	13.3418
WBGene00006840	unc-116	protein_coding	III	8351164	8355174	4911.11	-0.0729038	0.0860825	0.389783	0.510907	-0.0751775	0.0874146	4652.82	5470.91	4987.36	4819.48	4764.14	4771.93
WBGene00019881	R05D3.8	protein_coding	III	8356887	8358327	630.542	-0.390186	0.112335	0.000361811	0.00125188	-0.411373	0.115344	669.572	742.589	744.366	532.145	521.992	572.587
WBGene00007008	rfp-1	protein_coding	III	8358622	8362543	3990.27	-0.377805	0.0897908	1.88076e-05	9.36181e-05	-0.39066	0.0913056	4076.46	4767.29	4732.74	3591.22	3377.27	3396.61
WBGene00019882	R05D3.9	protein_coding	III	8362408	8368719	640.16	0.599562	0.110604	2.67555e-08	3.78963e-07	0.631071	0.113473	535.968	501.555	471.323	786.649	774.973	770.491
WBGene00019878	R05D3.3	protein_coding	III	8364011	8366550	257.967	-0.406871	0.160021	0.00721212	0.0176203	-0.454358	0.169102	298.278	300.211	294.713	190.123	196.531	267.949
WBGene00196470	R05D3.13	ncRNA	III	8371944	8372080	4.77125	0.0012441	0.442915	0.99498	0.996662	0.00624167	0.992072	3.10706	6.49495	4.33401	7.04161	2.09076	5.5591
WBGene00019877	R05D3.2	protein_coding	III	8372255	8375172	2695.61	-0.293396	0.088314	0.000734489	0.00234139	-0.303043	0.0897541	2732.66	3155.82	3040.31	2396.16	2442.7	2405.98
WBGene00019883	met-2	protein_coding	III	8375300	8380848	4577.57	-0.394443	0.0906904	9.67892e-06	5.34869e-05	-0.408144	0.092252	4652.82	5595.04	5409.93	3973.48	4007.28	3826.88
WBGene00019884	R05D3.12	protein_coding	III	8380945	8387526	1448.95	-0.407597	0.0948886	1.20491e-05	6.41776e-05	-0.423147	0.0966817	1522.46	1731.99	1721.69	1222.22	1235.64	1259.69
WBGene00022700	ZK353.4	protein_coding	III	8388466	8389639	7.25612	0.189361	0.428892	0.376476	0.497218	0.759817	0.859126	0	7.93827	7.58452	10.0594	9.05994	8.89456
WBGene00044677	ZK353.10	protein_coding	III	8389882	8394424	4.482	0.142334	0.456131	0.421692	0.541295	0.943692	1.17449	4.66059	3.60831	1.0835	0	9.75686	7.78274
WBGene00022699	ZK353.3	protein_coding	III	8395985	8396724	4.42272	0.135485	0.44584	0.484213	0.601159	0.71795	1.02631	3.10706	3.60831	3.25051	9.0535	4.18151	3.33546
WBGene00022698	ZK353.2	protein_coding	III	8398711	8399243	6.97836	0.214778	0.431329	0.310094	0.428261	0.892441	0.879232	4.66059	8.65994	1.0835	10.0594	11.8476	5.5591
WBGene00002249	lap-1	protein_coding	III	8399168	8401928	3699.29	-0.180283	0.0988341	0.0626618	0.115697	-0.187769	0.100865	3411.55	4398.53	4002.46	3537.91	3460.9	3384.38
WBGene00022702	cutc-1	protein_coding	III	8402049	8403607	1556.98	-0.380269	0.101388	0.000127166	0.000498779	-0.396922	0.103584	1623.44	1938.38	1745.52	1287.61	1446.11	1300.83
WBGene00022703	ubxn-4	protein_coding	III	8403709	8405562	3229.03	-0.370122	0.089327	2.52434e-05	0.00012176	-0.382581	0.0908181	3411.55	3915.73	3630.82	2921.26	2649.68	2845.15
WBGene00022697	cyy-1	protein_coding	III	8405874	8409399	1912.89	-0.526832	0.102094	1.33745e-07	1.43587e-06	-0.55024	0.104338	2193.59	2403.85	2222.26	1357.02	1685.15	1615.47
WBGene00022704	ZK353.9	protein_coding	III	8409496	8412017	549.693	-0.579736	0.1336	6.58717e-06	3.85853e-05	-0.625289	0.138749	568.592	749.084	681.523	386.283	480.177	432.498
WBGene00023405	sor-1	protein_coding	III	8418168	8422654	1084.03	0.211934	0.104499	0.037999	0.0753631	0.22182	0.106908	1042.42	988.676	970.818	1234.29	1046.07	1221.89
WBGene00000414	cec-1	protein_coding	III	8426333	8428583	336.655	0.288996	0.13566	0.0267518	0.0555679	0.312466	0.141061	292.064	298.046	309.882	350.069	359.61	410.262
WBGene00022862	ZK1236.1	protein_coding	III	8429297	8431621	1029.04	-0.26926	0.109714	0.0118424	0.0272412	-0.283172	0.112512	1071.94	1265.79	1047.75	869.136	934.568	985.072
WBGene00022864	ZK1236.5	protein_coding	III	8431608	8432214	564.752	-0.373678	0.121205	0.00147359	0.00432664	-0.397513	0.125011	624.519	679.805	619.763	547.234	455.785	461.405
WBGene00044588	ZK1236.9	protein_coding	III	8432449	8435174	23.0175	-0.220678	0.345077	0.37239	0.493083	-0.429348	0.481328	26.41	22.3715	30.3381	30.1783	13.2415	15.5655
WBGene00023223	ZK1236.8	pseudogene	III	8436700	8437811	21.6694	-0.075942	0.354475	0.758883	0.832848	-0.15589	0.507872	32.6241	16.5982	20.5865	15.0892	30.6644	14.4537
WBGene00004175	pqn-96	protein_coding	III	8438374	8439412	782.282	-0.218242	0.119499	0.0598394	0.111135	-0.231749	0.123142	742.588	939.603	847.299	783.631	657.891	722.683
WBGene00022865	ufbp-1	protein_coding	III	8439533	8443607	972.287	-0.268289	0.109421	0.0119336	0.0274219	-0.282073	0.112196	930.565	1139.5	1127.93	861.088	918.539	856.101
WBGene00271645	ZK1236.12	ncRNA	III	8440997	8441260	3.53659	-0.154796	0.456903	0.378423	NA	-1.04628	1.18787	4.66059	4.32997	5.41751	4.02378	2.78767	0
WBGene00016250	hsp-110	protein_coding	III	8443910	8446909	17775.2	-0.279661	0.0997893	0.00421952	0.0110029	-0.291509	0.101881	17200.7	21458.6	20030.7	17503.4	15979.6	14478.1
WBGene00004460	rpn-3	protein_coding	III	8447353	8449346	8420.41	-0.361726	0.096184	0.000126152	0.000495156	-0.375921	0.098053	8309.84	10324.1	9893.46	7857.43	7018.67	7118.98
WBGene00016249	mrpl-32	protein_coding	III	8449757	8450519	621.538	-0.273933	0.127124	0.0257714	0.0538091	-0.293277	0.131535	574.806	759.188	714.028	579.424	513.629	588.153
WBGene00018369	mig-39	protein_coding	III	8467035	8478400	173.754	0.425212	0.167198	0.00689275	0.0169454	0.479977	0.177639	155.353	137.116	144.106	206.219	200.713	199.016
WBGene00018370	F42H10.6	protein_coding	III	8478379	8480455	250.188	-0.0321789	0.152097	0.824062	0.882073	-0.035534	0.15983	222.155	280.726	254.623	259.534	249.497	234.594
WBGene00018367	F42H10.3	protein_coding	III	8484153	8488396	267.221	0.549148	0.153466	0.000167374	0.000634907	0.607549	0.161421	251.672	195.57	191.78	331.962	331.036	301.303
WBGene00018371	ess-2	protein_coding	III	8488339	8490352	1601.95	-0.286256	0.10384	0.00481059	0.0123663	-0.299434	0.106203	1600.14	1921.78	1774.78	1548.15	1313.69	1453.15
WBGene00018366	F42H10.2	protein_coding	III	8490620	8491104	343.857	-0.483483	0.139052	0.000291332	0.00103761	-0.524907	0.144886	347.991	428.667	437.735	288.706	273.192	286.85
WBGene00201658	F42H10.16	ncRNA	III	8491776	8491893	13.0976	-0.240361	0.388346	0.318182	0.437126	-0.625187	0.626314	9.32118	17.3199	20.5865	6.03567	9.75686	15.5655
WBGene00200896	F42H10.15	ncRNA	III	8493175	8493374	10.5909	-0.309468	0.395983	0.192745	0.293105	-0.859598	0.659958	12.4282	12.2682	16.2525	6.03567	7.6661	8.89456
WBGene00196505	F42H10.11	ncRNA	III	8493894	8494107	6.57689	-0.0973809	0.428232	0.650246	0.746069	-0.387156	0.853856	3.10706	12.2682	6.50101	6.03567	4.87843	6.67092
WBGene00196649	F42H10.12	ncRNA	III	8494177	8494320	1.72372	-0.09569	0.477122	0.451233	NA	-1.3502	1.79224	0	5.05163	2.167	2.01189	0	1.11182
WBGene00015418	pac-1	protein_coding	III	8495008	8518916	4971.75	-0.353594	0.0833969	1.69736e-05	8.62235e-05	-0.363925	0.0846064	5202.77	5917.62	5662.38	4406.04	4410.1	4231.59
WBGene00195791	F42H10.9	ncRNA	III	8498953	8499169	8.03328	-0.0454075	0.4187	0.838878	0.892015	-0.159616	0.785014	12.4282	3.60831	9.75152	9.0535	5.57535	7.78274
WBGene00198690	F42H10.13	ncRNA	III	8501505	8501587	4.88811	-0.0463264	0.445736	0.811097	0.872954	-0.244998	1.02505	10.8747	4.32997	1.0835	3.01783	5.57535	4.44728
WBGene00197927	C04D8.3	ncRNA	III	8506546	8506695	3.44345	0.0466338	0.459552	0.784758	NA	0.337821	1.23688	3.10706	2.88665	3.25051	0	6.96919	4.44728
WBGene00201689	C04D8.5	ncRNA	III	8506843	8506992	1.92968	-0.157694	0.476704	0.219232	NA	-2.17513	1.77045	4.66059	1.44332	3.25051	0	0	2.22364
WBGene00201566	C04D8.4	ncRNA	III	8509737	8509878	3.39155	-0.0305238	0.454608	0.865222	NA	-0.195053	1.1492	3.10706	4.32997	3.25051	2.01189	2.09076	5.5591
WBGene00197048	C04D8.2	ncRNA	III	8510340	8510479	5.32001	-0.123472	0.435106	0.551707	0.66156	-0.543193	0.912616	7.76765	5.77329	5.41751	5.02972	3.48459	4.44728
WBGene00022507	ZC21.8	protein_coding	III	8518904	8519986	8.18405	-0.158435	0.42171	0.473046	0.590493	-0.577908	0.805411	6.21412	8.65994	14.0855	8.04756	2.09076	10.0064
WBGene00022505	idpp-15	protein_coding	III	8525073	8528657	144.997	0.660335	0.224391	0.000961636	0.00296764	0.831142	0.251745	155.353	67.1145	95.3482	168.999	193.046	190.121
WBGene00044443	ZC21.10	protein_coding	III	8530072	8531350	17.9927	0.019326	0.371377	0.937261	0.959176	0.044216	0.561738	10.8747	13.7116	28.1711	12.0713	15.3322	27.7955
WBGene00006614	trp-1	protein_coding	III	8535131	8542748	42.0482	0.32231	0.291197	0.171073	0.266208	0.492898	0.360105	46.6059	23.0932	36.8391	49.2913	50.8751	45.5846
WBGene00022506	ZC21.6	protein_coding	III	8542882	8545615	6.28443	-0.110499	0.427327	0.608383	0.711023	-0.433859	0.846749	9.32118	5.05163	7.58452	5.02972	6.27227	4.44728
WBGene00043097	C02D5.4	protein_coding	III	8552165	8553842	791.753	0.482143	0.104465	2.33879e-06	1.61308e-05	0.504619	0.106872	627.626	660.32	673.938	905.35	905.994	977.29
WBGene00015337	gsto-2	protein_coding	III	8554772	8555744	4.0584	0.0297073	0.452371	0.871477	0.915123	0.180296	1.11444	6.21412	4.32997	1.0835	6.03567	5.57535	1.11182
WBGene00015336	C02D5.2	protein_coding	III	8557335	8559198	57.6752	0.331893	0.253033	0.126977	0.20844	0.449306	0.294408	49.713	52.6813	43.3401	72.428	57.8442	70.0446
WBGene00015335	acdh-6	protein_coding	III	8561136	8563026	12.2678	0.393593	0.388634	0.101987	0.174068	1.02619	0.627526	7.76765	7.93827	8.66802	16.0951	20.9076	12.23
WBGene00015519	doxa-1	protein_coding	III	8581102	8583910	98.5647	0.313652	0.253445	0.149657	0.23861	0.425101	0.295056	69.9089	86.5994	96.4317	113.672	160.291	64.4855
WBGene00001612	glr-1	protein_coding	III	8584163	8588642	14.1331	0.565105	0.388076	0.018983	0.0412428	1.46659	0.625183	12.4282	6.49495	4.33401	14.0832	22.9983	24.46
WBGene00015522	C06E1.7	protein_coding	III	8591271	8593720	14.3843	0.142445	0.378782	0.559101	0.668096	0.343733	0.588406	13.9818	14.4332	9.75152	21.1248	18.1199	8.89456
WBGene00015523	ztf-30	protein_coding	III	8595311	8597870	6.62183	0.309821	0.42885	0.147974	0.236577	1.24243	0.858789	3.10706	4.32997	4.33401	8.04756	13.2415	6.67092
WBGene00015518	C06E1.1	protein_coding	III	8605832	8606622	75.9788	0.153354	0.237501	0.461763	0.580006	0.199219	0.270697	65.2483	88.0427	57.4256	90.535	74.5703	80.051
WBGene00015524	C06E1.9	protein_coding	III	8606475	8609783	1408.46	-0.508335	0.100914	2.66997e-07	2.584e-06	-0.53038	0.103079	1522.46	1708.89	1758.52	1248.38	1096.25	1116.27
WBGene00015525	rha-2	protein_coding	III	8609882	8614569	2343.48	-0.489723	0.108575	3.78169e-06	2.40191e-05	-0.514477	0.111286	2314.76	3091.6	2859.36	2035.03	1931.16	1828.94
WBGene00015526	C06E1.11	protein_coding	III	8615430	8616687	53.7735	-0.527521	0.270757	0.0199453	0.0430783	-0.752752	0.323434	68.3554	64.9495	68.2606	36.214	29.2706	55.591
WBGene00015747	C13G5.2	protein_coding	III	8616774	8618462	1201.87	-0.52931	0.116778	3.09693e-06	2.03352e-05	-0.560508	0.12017	1193.11	1636.73	1461.64	1010.97	930.386	978.401
WBGene00000439	ceh-16	protein_coding	III	8622735	8626314	4.38828	0.0674897	0.448239	0.722642	0.804936	0.375029	1.05663	6.21412	2.16498	3.25051	3.01783	2.78767	8.89456
WBGene00017696	polk-1	protein_coding	III	8626258	8628590	2219.32	-0.654528	0.0873951	2.76569e-14	1.87805e-12	-0.675589	0.08879	2591.29	2899.64	2694.67	1716.14	1699.78	1714.43
WBGene00001688	gpr-1	protein_coding	III	8628932	8630776	507.49	-0.439396	0.123499	0.0002387	0.00087026	-0.468565	0.127532	518.879	644.444	601.344	426.52	433.483	420.268
WBGene00001028	dnj-10	protein_coding	III	8631165	8633565	1247.88	-0.41518	0.106104	6.17385e-05	0.00026523	-0.435176	0.108629	1286.32	1588.38	1425.89	997.897	1113.68	1075.13
WBGene00006662	twk-7	protein_coding	III	8634067	8643739	47.7316	0.609016	0.286594	0.00915202	0.0217416	0.91614	0.351507	46.6059	22.3715	32.5051	63.3745	70.3888	51.1437
WBGene00017698	F22B7.9	protein_coding	III	8652578	8653925	411.29	0.782975	0.138135	3.57595e-09	6.90137e-08	0.849103	0.14385	340.223	297.324	245.955	554.275	524.083	505.878
WBGene00001078	dpy-19	protein_coding	III	8659872	8667482	169.269	-0.389516	0.178029	0.0190345	0.0413225	-0.44739	0.190796	203.513	217.942	164.692	147.874	152.625	128.971
WBGene00017692	F22B7.1	protein_coding	III	8665338	8667365	43.6613	-0.0474636	0.30655	0.84367	0.895843	-0.0769946	0.390437	63.6948	31.7531	41.1731	32.1902	62.0258	31.131
WBGene00003993	pgl-2	protein_coding	III	8670543	8675435	1087.65	-0.542484	0.122423	4.80064e-06	2.94153e-05	-0.57783	0.126348	1062.62	1487.34	1354.38	877.184	928.296	816.076
WBGene00002212	kin-31	pseudogene	III	8671772	8673626	47.3865	-0.315143	0.287895	0.178408	0.275338	-0.476253	0.353915	35.7312	59.1762	69.3441	30.1783	37.6336	52.2555
WBGene00001443	fli-1	protein_coding	III	8675297	8683736	3436.85	-0.43169	0.0844748	2.14438e-07	2.14842e-06	-0.44464	0.0857325	3790.62	4044.91	4051.22	2778.42	3074.11	2881.84
WBGene00015124	anmt-1	protein_coding	III	8684808	8686408	101.528	0.0472235	0.202382	0.798193	0.862822	0.0567025	0.221766	105.64	98.1459	95.3482	99.5885	105.932	104.511
WBGene00015125	B0303.3	protein_coding	III	8686327	8688488	3632.81	-0.106134	0.0831743	0.195512	0.296466	-0.109217	0.084374	3535.84	3962.64	3807.43	3544.95	3450.44	3495.56
WBGene00015126	B0303.4	protein_coding	III	8689850	8693471	2598.74	-0.252689	0.0926935	0.00551747	0.0139447	-0.261872	0.0943629	2557.11	2971.08	2967.71	2404.21	2255.23	2437.11
WBGene00015128	B0303.7	protein_coding	III	8693622	8699521	536.878	0.221863	0.122761	0.062102	0.114766	0.236404	0.12672	469.166	521.761	484.326	601.555	518.507	625.955
WBGene00015129	sdz-1	protein_coding	III	8699480	8700339	3.07979	-0.127328	0.460752	0.449504	NA	-0.953527	1.26088	7.76765	1.44332	3.25051	1.00594	2.78767	2.22364
WBGene00015130	vps-33.1	protein_coding	III	8700927	8703341	1441.18	-0.463661	0.0956039	7.69766e-07	6.27875e-06	-0.481628	0.0974387	1553.53	1734.87	1747.69	1146.78	1230.06	1234.12
WBGene00015131	B0303.11	protein_coding	III	8703287	8710410	1005.89	0.54221	0.135254	3.08066e-05	0.000144538	0.585961	0.140605	927.458	673.31	815.877	1176.95	1023.08	1418.68
WBGene00044678	B0303.16	protein_coding	III	8705065	8706434	18.8219	0.488503	0.366521	0.047358	0.0909408	1.08146	0.545345	17.0888	10.8249	8.66802	21.1248	17.423	37.8019
WBGene00015132	B0303.14	protein_coding	III	8713993	8716184	98.9074	0.0503884	0.214642	0.79446	0.859801	0.0620577	0.238203	114.961	96.7026	79.0957	101.6	89.9025	111.182
WBGene00015133	mrpl-11	protein_coding	III	8717644	8718567	1140.75	-0.283154	0.111105	0.00891634	0.0212583	-0.298177	0.114015	1079.7	1372.6	1318.62	1057.25	1057.92	958.389
WBGene00022717	hipr-1	protein_coding	III	8720202	8725333	3329.13	-0.385551	0.0883318	9.16398e-06	5.11552e-05	-0.398233	0.0897728	3442.62	3979.24	3929.86	2912.21	2802.31	2908.52
WBGene00022718	ZK370.4	protein_coding	III	8725316	8731410	7893.66	-0.364064	0.0783687	2.54022e-06	1.72993e-05	-0.373425	0.0793698	8618.99	9101.59	9003.9	6792.14	6626.3	7219.05
WBGene00200271	ZK370.10	ncRNA	III	8736727	8736873	18.4216	-0.487607	0.360257	0.0484182	0.0927501	-1.03683	0.525331	20.1959	29.5881	23.8371	10.0594	9.05994	17.7891
WBGene00022719	pdhk-2	protein_coding	III	8737686	8741412	1831.39	-0.341254	0.091064	0.000137576	0.000534402	-0.353209	0.0926453	1935.7	2206.12	2017.48	1624.6	1594.55	1609.92
WBGene00022720	ZK370.6	protein_coding	III	8741933	8743846	14.0128	0.0166929	0.380227	0.945332	0.963852	0.0407212	0.593864	20.1959	7.93827	14.0855	12.0713	15.3322	14.4537
WBGene00022721	ugtp-1	protein_coding	III	8746216	8750706	540.573	-0.554427	0.132557	1.41768e-05	7.37488e-05	-0.597261	0.137583	702.196	662.485	591.592	393.324	502.478	391.361
WBGene00004856	sma-2	protein_coding	III	8749680	8757089	111.405	0.200466	0.213552	0.298088	0.415068	0.246313	0.236716	77.6765	111.858	113.768	109.648	108.719	146.76
WBGene00022722	tomm-70	protein_coding	III	8752095	8754750	2032.17	-0.264065	0.0958501	0.00498295	0.0127419	-0.274353	0.0976993	1983.86	2295.6	2391.29	1881.12	1848.92	1792.25
WBGene00019801	aak-1	protein_coding	III	8756990	8761090	1492.31	-0.253412	0.112217	0.020416	0.0439567	-0.267142	0.115216	1367.11	1651.88	1866.87	1351.99	1320.66	1395.33
WBGene00003253	mig-22	protein_coding	III	8763291	8767342	4179.63	-0.338388	0.0866834	7.33952e-05	0.00030801	-0.349095	0.088044	4348.33	5000.39	4693.73	3789.39	3512.47	3733.49
WBGene00019800	mtss-1	protein_coding	III	8768311	8769255	1288.06	-0.430073	0.119883	0.000217704	0.000803656	-0.456873	0.123561	1284.77	1578.99	1602.5	1256.42	974.989	1030.66
WBGene00019301	K02D10.1	protein_coding	III	8769536	8776147	2243.88	-0.0775949	0.0854438	0.356539	0.477227	-0.079978	0.086746	2224.66	2420.45	2269.94	2146.69	2189.02	2212.52
WBGene00019302	K02D10.2	protein_coding	III	8770734	8771262	48.8281	-0.295638	0.268805	0.190268	0.290327	-0.419292	0.320122	57.4806	50.5163	59.5926	35.2081	39.0274	51.1437
WBGene00019303	K02D10.3	protein_coding	III	8771334	8771951	52.4674	-0.448349	0.262945	0.0441615	0.0857406	-0.624609	0.310356	66.8018	61.3412	62.8431	51.3032	36.9367	35.5782
WBGene00196376	K02D10.7	ncRNA	III	8776169	8776376	1.68366	0.0521873	0.475535	0.692557	NA	0.677403	1.71326	3.10706	0	1.0835	2.01189	2.78767	1.11182
WBGene00019305	snap-29	protein_coding	III	8776253	8777895	2008.95	-0.231022	0.0946162	0.012863	0.0293003	-0.239783	0.0963936	1980.75	2353.34	2187.59	1773.48	1862.86	1895.65
WBGene00019304	K02D10.4	protein_coding	III	8777888	8780012	115.554	-0.0234634	0.214875	0.903523	0.936203	-0.0289118	0.238522	152.246	101.033	98.5987	99.5885	107.325	134.53
WBGene00219329	K02D10.8	protein_coding	III	8786377	8787105	12.7844	0.175498	0.381814	0.470133	0.58788	0.433332	0.599965	7.76765	11.5466	13.002	13.0773	14.6353	16.6773
WBGene00018833	ztf-1	protein_coding	III	8787092	8792351	766.722	-0.359016	0.112354	0.00103429	0.00316169	-0.378518	0.115366	768.998	948.985	878.72	652.858	683.677	667.092
WBGene00219701	anr-34	antisense_RNA	III	8787415	8789578	33.9084	-0.0898326	0.30109	0.706993	0.792911	-0.142593	0.379341	32.6241	34.6397	39.0061	28.1664	27.8767	41.1373
WBGene00006975	zfp-1	protein_coding	III	8791535	8806305	5334.27	-0.175846	0.0787934	0.0237868	0.0502439	-0.180417	0.079811	5382.98	5836.8	5779.4	5037.77	5047.78	4920.91
WBGene00219968	F54F2.13	ncRNA	III	8797173	8797340	7.34123	-0.0859506	0.418577	0.700455	0.787398	-0.30169	0.784209	6.21412	7.21661	10.835	5.02972	6.96919	7.78274
WBGene00018834	F54F2.6	protein_coding	III	8800486	8800701	12.0373	0.172494	0.39536	0.468378	0.586308	0.476466	0.657085	13.9818	7.21661	9.75152	15.0892	19.5137	6.67092
WBGene00018835	F54F2.7	protein_coding	III	8806231	8807346	121.086	-0.490297	0.198343	0.00697478	0.0171241	-0.584079	0.216482	121.175	155.879	157.108	108.642	89.2056	94.5047
WBGene00004201	prx-19	protein_coding	III	8807482	8809295	2124.51	-0.258812	0.0925701	0.00442628	0.011484	-0.268192	0.0942326	2139.21	2481.79	2340.36	1880.11	2021.06	1884.53
WBGene00003929	pat-2	protein_coding	III	8818899	8825266	1681.04	0.511975	0.249214	0.0174206	0.0382258	0.685824	0.288439	1798.99	985.789	1084.59	1974.67	2165.33	2076.88
WBGene00018836	F54F2.9	protein_coding	III	8825226	8827228	757.095	-0.34668	0.115426	0.00201074	0.00570483	-0.366616	0.118698	840.46	909.293	809.376	600.549	738.037	644.855
WBGene00018417	F44E2.3	protein_coding	III	8827333	8829305	775.196	-0.270302	0.112669	0.013749	0.031074	-0.285072	0.115706	849.781	880.427	821.295	696.114	628.621	774.938
WBGene00018423	F44E2.10	protein_coding	III	8829491	8831109	697.741	-0.450892	0.11344	4.43779e-05	0.000198773	-0.475887	0.116541	734.82	863.107	834.297	549.246	586.805	618.172
WBGene00018418	F44E2.4	protein_coding	III	8832480	8838424	200.332	1.54745	0.177474	9.60557e-21	1.63404e-18	1.77572	0.190114	116.515	80.1044	79.0957	306.813	300.372	319.092
WBGene00018419	F44E2.6	protein_coding	III	8844494	8845214	322.6	-0.276833	0.139033	0.0380186	0.075393	-0.300545	0.144865	334.009	373.821	359.723	259.534	309.432	299.08
WBGene00018420	F44E2.7	protein_coding	III	8845855	8848472	1769.37	-0.357039	0.098573	0.000218929	0.000807093	-0.371783	0.100588	1772.58	2149.83	2060.82	1493.83	1543.67	1595.46
WBGene00018421	F44E2.8	protein_coding	III	8848582	8849877	3053.45	-0.451099	0.108852	2.15542e-05	0.000105993	-0.474023	0.111583	2999.87	3800.99	3845.35	2824.69	2390.43	2459.35
WBGene00018422	F44E2.9	protein_coding	III	8850001	8850532	332.376	-0.383158	0.143011	0.00513295	0.0130809	-0.418055	0.149382	321.581	427.223	388.977	289.712	289.918	276.843
WBGene00004041	plg-1	protein_coding	III	8852261	8853006	85.4703	-0.795704	0.238461	0.000140191	0.000543026	-1.03619	0.272121	144.478	92.3726	109.434	42.2497	62.0258	62.2619
WBGene00003331	mir-238	miRNA	III	8867328	8867425	3.10372	0.107178	0.459613	0.529901	NA	0.777711	1.23808	4.66059	1.44332	1.0835	5.02972	4.18151	2.22364
WBGene00010475	K01F9.2	protein_coding	III	8870099	8877128	47.6499	0.196032	0.277857	0.393938	0.514799	0.286223	0.335746	57.4806	41.1347	31.4216	56.3329	55.0566	44.4728
WBGene00014021	svop-1	protein_coding	III	8882707	8885488	102.551	0.744413	0.211562	9.93958e-05	0.000401108	0.910798	0.234014	73.0159	75.0528	65.0101	120.713	124.748	156.767
WBGene00014022	famh-136	protein_coding	III	8887751	8890143	1373.87	-0.296268	0.0991638	0.00229231	0.00640241	-0.308656	0.101216	1410.61	1674.98	1471.4	1232.28	1245.39	1208.55
WBGene00014031	ZK637.14	protein_coding	III	8888193	8889156	160.36	-0.152864	0.174437	0.349065	0.469278	-0.174541	0.186395	178.656	163.817	167.943	136.808	147.05	167.885
WBGene00014023	lnkn-1	protein_coding	III	8890231	8894213	1772.87	-0.241194	0.0888268	0.00577767	0.0145265	-0.24922	0.0902926	1859.58	1992.51	1921.05	1648.74	1552.04	1663.28
WBGene00014024	ZK637.4	protein_coding	III	8893764	8894691	14.0653	-0.0904978	0.374252	0.711774	0.796702	-0.211281	0.571842	12.4282	16.5982	16.2525	13.0773	16.0291	10.0064
WBGene00014025	asna-1	protein_coding	III	8895082	8896654	1733.36	-0.178857	0.0970596	0.0602124	0.111749	-0.186009	0.0989811	1702.67	2025.7	1802.95	1596.43	1691.42	1581.01
WBGene00194716	ZK637.18	pseudogene	III	8898325	8898465	12.1822	0.02234	0.399697	0.924511	0.950371	0.064204	0.677594	10.8747	9.3816	15.169	8.04756	6.27227	23.3482
WBGene00014987	ZK637.6	pseudogene	III	8898622	8899530	569.508	-0.63706	0.118883	3.38462e-08	4.59668e-07	-0.676058	0.122468	622.966	736.816	740.032	441.61	450.906	424.715
WBGene00002998	lin-9	protein_coding	III	8900237	8904131	2654.87	-0.491277	0.0933521	8.37813e-08	9.74261e-07	-0.509395	0.0950579	2790.14	3246.75	3314.43	2260.36	2122.81	2194.73
WBGene00200181	ZK637.19	ncRNA	III	8905451	8905588	3.24831	-0.149024	0.456364	0.399088	NA	-0.993758	1.17848	3.10706	4.32997	5.41751	3.01783	1.39384	2.22364
WBGene00006768	unc-32	protein_coding	III	8905615	8911756	4882.17	-0.142215	0.0822111	0.0793883	0.141345	-0.14625	0.083369	4921.59	5396.58	5067.54	4427.16	4798.28	4681.87
WBGene00201389	ZK637.20	ncRNA	III	8909074	8909217	2.86912	0.16771	0.465182	0.29145	NA	1.43597	1.36118	0	2.16498	2.167	7.04161	1.39384	4.44728
WBGene00014027	tpk-1	protein_coding	III	8912144	8913632	111.895	-0.443108	0.198588	0.0148533	0.0332556	-0.528114	0.216801	122.729	141.446	131.104	100.594	84.3271	91.1692
WBGene00014028	trxr-2	protein_coding	III	8913769	8916459	266.176	-0.256058	0.16659	0.102621	0.174951	-0.288766	0.17691	225.262	326.191	322.884	269.593	211.863	241.265
WBGene00000388	cdc-25.3	protein_coding	III	8916351	8917929	973.684	-0.56151	0.0971475	3.7554e-09	7.23079e-08	-0.584006	0.0990744	1169.81	1183.52	1150.68	756.47	783.336	798.287
WBGene00014032	ZK637.15	protein_coding	III	8920084	8921159	4.74115	-0.0615543	0.45437	0.73273	0.812443	-0.391141	1.14537	7.76765	7.21661	1.0835	0	3.48459	8.89456
WBGene00014030	glb-1	protein_coding	III	8922399	8923290	648.944	0.519762	0.109094	1.03705e-06	8.07564e-06	0.546298	0.111844	539.075	516.709	528.749	765.524	804.244	739.36
WBGene00014029	ZK637.12	protein_coding	III	8924237	8925302	13.5454	-0.00337366	0.382355	0.988915	0.992947	-0.00836497	0.602072	18.6424	12.9899	9.75152	11.0654	18.8168	10.0064
WBGene00014033	arrd-15	protein_coding	III	8930023	8936746	23.8581	0.207112	0.343412	0.402353	0.523392	0.399319	0.47684	18.6424	14.4332	29.2546	20.1189	36.2398	24.46
WBGene00045132	ZK643.9	snoRNA	III	8937767	8937897	17077.9	0.264844	0.409415	0.249729	0.360459	0.838487	0.72848	14250.5	15576.3	6923.58	27897.9	6165.64	31653.5
WBGene00014035	seb-2	protein_coding	III	8944657	8952953	105.753	0.301175	0.207643	0.110081	0.18537	0.365493	0.228743	79.2301	91.651	106.183	110.654	134.505	112.294
WBGene00014036	ZK643.5	protein_coding	III	8952886	8956196	1694.27	-0.42276	0.0989441	1.29632e-05	6.82096e-05	-0.440355	0.100982	1760.15	2031.48	2055.4	1464.66	1342.96	1510.96
WBGene00014034	ZK643.2	protein_coding	III	8956540	8957731	529.125	-0.675308	0.133254	1.4243e-07	1.51628e-06	-0.728074	0.138362	545.289	734.651	695.608	378.235	389.577	431.386
WBGene00014037	ZK643.6	protein_coding	III	8957701	8960764	2.05135	0.0631875	0.470699	0.664359	NA	0.660146	1.52142	0	1.44332	3.25051	3.01783	3.48459	1.11182
WBGene00001734	grl-25	protein_coding	III	8962293	8965707	2.55655	-0.0968741	0.463793	0.549935	NA	-0.793661	1.32751	3.10706	4.32997	2.167	1.00594	1.39384	3.33546
WBGene00011142	bud-13	protein_coding	III	8966054	8967727	1793.92	-0.49291	0.106804	2.28525e-06	1.57976e-05	-0.516979	0.109381	1791.22	2276.12	2264.52	1525.01	1504.65	1402
WBGene00011143	rpap-2	protein_coding	III	8967967	8969658	1101.35	-0.493125	0.103925	1.21498e-06	9.20921e-06	-0.515866	0.106294	1166.7	1369.71	1350.04	871.148	955.475	895.015
WBGene00001227	eif-3.D	protein_coding	III	8969635	8971578	5747.51	-0.375839	0.0977127	8.72434e-05	0.000358556	-0.391079	0.0996741	5813.31	7402.08	6343.91	5228.9	4910.49	4786.38
WBGene00011144	R08D7.4	protein_coding	III	8971892	8973672	970.399	-0.319764	0.104234	0.00170028	0.00491354	-0.334602	0.106625	1012.9	1125.79	1107.34	793.69	908.782	873.89
WBGene00011145	R08D7.5	protein_coding	III	8974126	8975061	551.441	-0.54525	0.124046	5.61336e-06	3.35967e-05	-0.581788	0.128134	576.36	679.805	724.863	415.455	447.422	464.741
WBGene00011146	pde-2	protein_coding	III	8975069	8981897	6764.89	-0.0566464	0.0873846	0.510161	0.624679	-0.0584687	0.0887791	6729.9	6930.84	7040.6	6752.9	5992.8	7142.33
WBGene00199513	R08D7.8	ncRNA	III	8985092	8985191	20.9213	0.0671522	0.359356	0.78583	0.853653	0.141992	0.522548	32.6241	15.8765	11.9185	30.1783	16.0291	18.9009
WBGene00011147	R08D7.7	protein_coding	III	8990052	8994819	107.496	0.153668	0.229539	0.449874	0.56858	0.195767	0.25908	114.961	74.3311	112.684	87.5172	108.719	146.76
WBGene00010307	skat-1	protein_coding	III	8994645	8996786	2053.36	-0.185791	0.0908685	0.0375287	0.0745789	-0.192271	0.0924395	2041.34	2351.89	2172.42	1868.04	1937.43	1949.02
WBGene00010308	F59B2.3	protein_coding	III	8996898	8999766	1033.76	-0.107767	0.118835	0.350209	0.470548	-0.114358	0.122415	885.513	1226.1	1106.26	972.748	981.261	1030.66
WBGene00010309	rpn-6.2	protein_coding	III	8999817	9001999	517.187	0.16524	0.122917	0.1652	0.258778	0.176099	0.126891	427.221	528.978	496.244	554.275	528.264	568.14
WBGene00185006	F59B2.15	protein_coding	III	9002054	9002645	14.988	-0.0845324	0.370244	0.730847	0.811173	-0.191897	0.557841	18.6424	12.2682	17.336	11.0654	13.9384	16.6773
WBGene00006977	zif-1	protein_coding	III	9002779	9004839	4031.18	-0.440106	0.0844244	1.21958e-07	1.33538e-06	-0.453292	0.0856798	4424.46	4850.29	4698.07	3544.95	3214.89	3454.42
WBGene00004269	rab-6.1	protein_coding	III	9004821	9005955	1747.11	-0.364748	0.106104	0.00043243	0.0014649	-0.382315	0.108629	1767.92	2236.43	1923.22	1606.49	1538.8	1409.79
WBGene00010310	F59B2.8	protein_coding	III	9007808	9010197	10.8864	0.36741	0.406374	0.113302	0.189787	1.12707	0.711748	9.32118	2.16498	9.75152	12.0713	15.3322	16.6773
WBGene00010311	F59B2.9	protein_coding	III	9010676	9012409	18.7909	0.066271	0.361	0.788455	0.855434	0.141575	0.527643	13.9818	11.5466	28.1711	23.1367	18.1199	17.7891
WBGene00010313	F59B2.11	pseudogene	III	9013003	9016961	6.36696	0.14373	0.434811	0.489099	0.605494	0.629423	0.90991	9.32118	5.05163	1.0835	6.03567	11.1507	5.5591
WBGene00010314	F59B2.12	protein_coding	III	9017601	9020965	348.812	-0.439201	0.453374	0.0157846	0.0349989	-2.72693	1.1297	1326.72	91.651	399.812	30.1783	65.5103	179.003
WBGene00010315	F59B2.13	protein_coding	III	9023944	9027051	77.6755	0.395874	0.236185	0.0564893	0.105795	0.512577	0.268753	63.6948	75.0528	53.0916	79.4696	108.022	86.7219
WBGene00003518	nac-2	protein_coding	III	9038779	9043300	158.535	0.285817	0.175228	0.0811497	0.144062	0.326768	0.187361	158.46	134.229	131.104	178.052	182.593	166.773
WBGene00011298	R107.2	protein_coding	III	9043886	9045938	307.805	0.00854403	0.140846	0.949545	0.966353	0.00929675	0.146919	312.26	305.263	304.464	280.658	342.884	301.303
WBGene00011299	ikke-1	protein_coding	III	9046039	9050700	3433.53	-0.309395	0.0933157	0.000735186	0.0023424	-0.320796	0.0950195	3579.33	3947.49	3908.19	3165.71	2747.25	3253.18
WBGene00011300	R107.5	protein_coding	III	9051596	9053790	2390.07	-0.222799	0.0943784	0.0161806	0.0357875	-0.231204	0.0961422	2460.79	2703.34	2578.74	2313.67	2302.62	1981.26
WBGene00000549	cls-2	protein_coding	III	9055048	9058895	4069.69	-0.175282	0.0917633	0.0519141	0.0983056	-0.18152	0.0933821	3886.93	4660.49	4422.86	4009.69	3742.45	3695.69
WBGene00001749	gst-1	protein_coding	III	9059331	9060181	4046.45	-0.139126	0.106147	0.179627	0.276776	-0.145832	0.108675	3590.21	4691.52	4465.11	4123.37	3865.11	3543.37
WBGene00003001	lin-12	protein_coding	III	9060221	9071472	141.108	0.111522	0.186849	0.519223	0.63319	0.130054	0.201777	155.353	117.631	133.271	133.791	149.837	156.767
WBGene00044406	F02A9.7	protein_coding	III	9074704	9075639	3.93028	-0.0664041	0.448629	0.726107	0.807603	-0.371949	1.06177	6.21412	2.88665	4.33401	4.02378	2.78767	3.33546
WBGene00008513	F02A9.1	protein_coding	III	9075726	9077808	9.26248	0.226063	0.413657	0.319688	0.43872	0.749518	0.75321	6.21412	7.93827	6.50101	4.02378	15.3322	15.5655
WBGene00001385	far-1	protein_coding	III	9080371	9081179	15920.8	0.747097	0.102111	7.58484e-14	4.86994e-12	0.780304	0.104356	13206.6	10511.7	11439.6	22052.3	17960.3	20354.1
WBGene00001386	far-2	protein_coding	III	9081828	9082511	58495.4	0.729395	0.107105	3.0509e-12	1.4508e-10	0.765223	0.109704	50433.8	38959.6	40620.5	79640.6	64934.7	76383.1
WBGene00008514	mrpl-44	protein_coding	III	9084310	9089375	1468.67	-0.348638	0.111545	0.00133634	0.00396314	-0.36729	0.11449	1415.27	1832.3	1713.02	1318.79	1359.69	1172.97
WBGene00303021	mccc-2	protein_coding	III	9086744	9089375	4715	-0.212998	0.0878051	0.0137055	0.0309907	-0.219918	0.0892201	4673.02	5414.62	5130.38	4325.56	4581.54	4164.88
WBGene00001609	glp-1	protein_coding	III	9092241	9099698	8444.15	-0.444817	0.0844114	8.89466e-08	1.02925e-06	-0.458141	0.0856663	8884.64	10418.6	10012.6	7076.82	7117.63	7154.56
WBGene00013978	ZK507.1	protein_coding	III	9099681	9101312	24.9266	0.0678853	0.333573	0.782968	0.85144	0.124366	0.451497	34.1777	18.7632	19.503	31.1843	23.6952	22.2364
WBGene00013979	ZK507.3	pseudogene	III	9101367	9103097	23.5696	0.0691354	0.341224	0.779717	0.848968	0.131742	0.471032	21.7494	22.3715	23.8371	16.0951	36.2398	21.1246
WBGene00013980	dos-1	protein_coding	III	9103943	9106805	75.613	0.193998	0.238523	0.353301	0.473968	0.25267	0.272213	90.1048	63.5062	55.2586	74.4399	89.2056	81.1628
WBGene00000863	cya-1	protein_coding	III	9106699	9109272	2272.47	-0.422278	0.0937461	4.48558e-06	2.77736e-05	-0.437988	0.095474	2403.31	2819.53	2615.57	2001.83	1826.62	1967.92
WBGene00013982	ZK512.1	protein_coding	III	9114949	9117270	18.9396	0.143694	0.349967	0.561509	0.670439	0.287323	0.494871	18.6424	14.4332	18.4195	24.1427	20.2106	17.7891
WBGene00000425	ced-11	protein_coding	III	9119556	9125162	93.2779	0.529239	0.225811	0.00844442	0.0202708	0.668329	0.253754	90.1048	68.5578	59.5926	117.695	130.324	93.3929
WBGene00013985	sec-16A.1	protein_coding	III	9125839	9130807	6003.93	-0.261902	0.0893365	0.00287702	0.00783834	-0.27072	0.0908281	5875.45	6988.57	6827.15	5653.41	5376.73	5302.27
WBGene00013988	ZK512.10	protein_coding	III	9130888	9131360	8.3036	-0.000790973	0.414592	0.997214	0.998227	-0.00265028	0.758902	6.21412	10.1033	8.66802	6.03567	13.2415	5.5591
WBGene00001135	eat-4	protein_coding	III	9136887	9141827	40.4014	0.127961	0.305413	0.594447	0.698644	0.206624	0.388097	59.0342	25.9798	29.2546	34.2021	43.9059	50.0319
WBGene00013986	ZK512.7	protein_coding	III	9138052	9138701	801.632	0.536049	0.136007	4.14754e-05	0.000187635	0.579825	0.141452	725.499	634.34	572.089	1075.35	1039.8	762.708
WBGene00013983	ZK512.2	protein_coding	III	9141749	9144794	1750.55	-0.473897	0.115704	2.52607e-05	0.000121808	-0.501288	0.119001	1694.9	2255.91	2200.59	1538.09	1501.86	1311.95
WBGene00013989	ZK512.11	protein_coding	III	9144211	9144683	29.7388	0.0724226	0.327795	0.7681	0.839755	0.128993	0.437469	40.3918	26.7015	18.4195	30.1783	21.6045	41.1373
WBGene00013984	ZK512.4	protein_coding	III	9145340	9145959	336.267	-0.262395	0.154156	0.0732564	0.132196	-0.290579	0.162223	293.617	425.059	387.894	337.997	296.19	276.843
WBGene00013987	ZK512.8	protein_coding	III	9146065	9147411	60.2609	0.00894931	0.259762	0.967716	0.977969	0.0123507	0.305159	55.9271	62.7845	61.7596	65.3864	74.5703	41.1373
WBGene00003597	nhl-1	protein_coding	III	9147395	9153909	373.623	0.572881	0.185843	0.000881273	0.0027505	0.666889	0.200513	421.007	219.385	231.869	411.431	454.391	503.654
WBGene00000960	dgk-3	protein_coding	III	9163068	9168196	4.93409	0.036434	0.447606	0.848794	0.899952	0.19989	1.04843	9.32118	3.60831	1.0835	9.0535	2.09076	4.44728
WBGene00002081	ina-1	protein_coding	III	9168073	9172802	1292.57	0.233088	0.093906	0.0114698	0.0264964	0.24179	0.0956429	1182.24	1208.06	1163.68	1434.48	1446.11	1320.84
WBGene00006526	tax-4	protein_coding	III	9181546	9185888	4.51968	0.0475318	0.450772	0.798534	0.863022	0.278511	1.09115	4.66059	1.44332	6.50101	1.00594	9.05994	4.44728
WBGene00013850	ZC84.7	protein_coding	III	9186022	9192984	3.68375	0.213994	0.454274	0.235574	NA	1.35673	1.14384	1.55353	1.44332	3.25051	4.02378	6.27227	5.5591
WBGene00013847	cls-3	protein_coding	III	9186558	9191109	813.551	1.35731	0.11217	1.94565e-35	1.03565e-32	1.43078	0.115166	475.38	436.605	410.647	1271.51	1099.74	1187.42
WBGene00013849	ZC84.6	protein_coding	III	9192976	9199705	6.12135	0.445244	0.441301	0.0259093	0.0540766	2.17037	0.974321	4.66059	1.44332	1.0835	10.0594	8.36302	11.1182
WBGene00013846	ZC84.1	protein_coding	III	9199358	9206285	10.4559	0.786952	0.423278	0.000335342	0.00117259	2.92825	0.8165	3.10706	2.16498	2.167	15.0892	14.6353	25.5719
WBGene00013848	npr-29	protein_coding	III	9208236	9215467	13.979	0.302913	0.3928	0.205035	0.308131	0.818108	0.645533	20.1959	7.93827	3.25051	18.107	18.8168	15.5655
WBGene00004391	rnr-1	protein_coding	III	9225339	9228798	10533	-0.486579	0.0939173	1.31469e-07	1.41788e-06	-0.50475	0.0956548	10913.6	13549.2	12601.1	9211.43	8259.18	8663.3
WBGene00045368	T23G5.7	snoRNA	III	9226850	9226974	48.112	0.49025	0.421327	0.0266253	0.0553558	1.77967	0.802749	26.41	24.5365	14.0855	79.4696	17.423	126.747
WBGene00011963	T23G5.3	protein_coding	III	9229002	9231273	10.4371	-0.0441947	0.401972	0.850553	0.901064	-0.12979	0.688862	9.32118	16.5982	6.50101	13.0773	10.4538	6.67092
WBGene00011962	T23G5.2	protein_coding	III	9231421	9236328	3547.58	-0.304359	0.0823919	0.000179461	0.000676402	-0.313032	0.0835576	3841.88	4153.88	3794.43	3098.31	3190.49	3206.49
WBGene00165687	21ur-13121	piRNA	III	9238777	9238797	1.57503	-0.0468507	0.474291	0.729914	NA	-0.572286	1.65765	1.55353	2.88665	1.0835	1.00594	0.696919	2.22364
WBGene00011964	saeg-2	protein_coding	III	9240363	9242514	164.563	0.238873	0.170163	0.134941	0.219239	0.270886	0.181207	152.246	142.167	153.857	187.106	181.896	170.108
WBGene00000934	dat-1	protein_coding	III	9242975	9246802	17.6295	0.188219	0.3592	0.446309	0.565633	0.397598	0.522067	20.1959	15.1549	10.835	18.107	23.6952	17.7891
WBGene00011365	T02C1.1	protein_coding	III	9247525	9248618	18.8879	0.0732788	0.358254	0.766907	0.83884	0.153895	0.519176	26.41	18.0415	9.75152	21.1248	20.2106	17.7891
WBGene00011366	T02C1.2	protein_coding	III	9251029	9253126	37.4125	-0.0251386	0.291462	0.915018	0.94426	-0.0384807	0.360606	38.8383	42.578	32.5051	36.214	43.209	31.131
WBGene00010795	M01A8.1	protein_coding	III	9257261	9260224	56.998	0.0523328	0.26905	0.816746	0.876732	0.0742782	0.320535	40.3918	50.5163	74.7617	70.4161	48.0874	57.8146
WBGene00010796	clip-1	protein_coding	III	9260175	9269062	544.517	0.541103	0.133397	2.52919e-05	0.000121923	0.58348	0.138522	515.772	370.934	426.9	695.108	650.225	608.165
WBGene00201523	M01A8.3	ncRNA	III	9262509	9262685	2.03565	-0.0181966	0.470801	0.900379	NA	-0.190884	1.52485	3.10706	1.44332	2.167	2.01189	3.48459	0
WBGene00010453	fozi-1	protein_coding	III	9281780	9296675	74.0371	0.493422	0.234651	0.0169314	0.0372713	0.636451	0.266499	60.5877	52.6813	61.7596	83.4934	104.538	81.1628
WBGene00010454	K01B6.3	protein_coding	III	9300219	9303928	19.4011	0.405684	0.375994	0.0971215	0.166903	0.959072	0.578112	18.6424	10.1033	11.9185	17.1011	45.2997	13.3418
WBGene00005936	srx-45	protein_coding	III	9303859	9306696	6.50297	0.292392	0.428906	0.172033	0.267475	1.17347	0.859242	3.10706	4.32997	4.33401	8.04756	6.96919	12.23
WBGene00008043	C40H1.8	protein_coding	III	9314717	9317164	18.4146	0.551856	0.363147	0.0253292	0.05302	1.19513	0.534413	6.21412	11.5466	15.169	32.1902	20.9076	24.46
WBGene00008038	C40H1.2	pseudogene	III	9318044	9319273	31.1616	0.114898	0.314184	0.636027	0.735053	0.192423	0.40659	34.1777	32.4748	20.5865	42.2497	28.5737	28.9073
WBGene00008044	C40H1.9	protein_coding	III	9319941	9321714	2.74572	0.0860931	0.467106	0.577484	NA	0.786451	1.41178	1.55353	2.16498	2.167	5.02972	0	5.5591
WBGene00000770	cpb-1	protein_coding	III	9322310	9324913	1811.76	-0.877266	0.100025	3.38954e-19	4.82162e-17	-0.914614	0.102132	2188.92	2569.11	2341.45	1367.08	1226.58	1177.42
WBGene00008042	C40H1.7	protein_coding	III	9325024	9327043	77.0528	0.604403	0.252189	0.00534899	0.0135603	0.816298	0.293081	37.2847	67.8362	60.6761	110.654	113.598	72.2683
WBGene00008040	ttr-5	protein_coding	III	9330316	9330928	249.387	0.567212	0.166943	0.000307256	0.00108563	0.640013	0.177333	240.797	172.477	174.444	304.801	266.92	336.881
WBGene00008041	ufc-1	protein_coding	III	9331514	9332284	735.2	-0.183086	0.116414	0.105641	0.179173	-0.193806	0.119774	694.428	865.272	790.957	698.125	722.008	640.408
WBGene00001242	elo-4	protein_coding	III	9332269	9334274	28.5042	0.184127	0.315713	0.448909	0.567724	0.310406	0.409921	27.9636	25.9798	22.7535	25.1486	36.9367	32.2428
WBGene00001263	emb-9	protein_coding	III	9336881	9344447	14125.4	0.553635	0.218797	0.00478883	0.0123219	0.688079	0.243921	14300.3	8608.7	9552.16	16462.3	16806.9	19022.1
WBGene00010573	chtb-1	protein_coding	III	9347768	9355462	135.061	1.54289	0.195915	9.85591e-18	1.17002e-15	1.8295	0.213337	51.2665	67.1145	57.4256	213.26	211.166	210.134
WBGene00010574	K04H4.5	protein_coding	III	9359360	9361333	91.5465	-0.20939	0.242086	0.321377	0.440379	-0.275222	0.277545	71.4624	101.754	126.77	105.624	83.6302	60.0383
WBGene00010575	flp-25	protein_coding	III	9361528	9365380	26.0715	0.112035	0.34001	0.650261	0.746069	0.212126	0.467856	34.1777	12.2682	27.0876	25.1486	24.3921	33.3546
WBGene00000799	crn-6	protein_coding	III	9367271	9370381	170.982	0.580245	0.183297	0.000654737	0.00211937	0.672458	0.197326	130.497	151.549	112.684	231.367	223.014	176.779
WBGene00006576	tkr-1	protein_coding	III	9383796	9387704	10.3308	-0.0227164	0.410177	0.921185	0.948251	-0.0725039	0.732795	17.0888	9.3816	5.41751	6.03567	6.27227	17.7891
WBGene00008001	C38C10.3	protein_coding	III	9384123	9385643	18.2927	0.231137	0.358429	0.349775	0.470041	0.485942	0.51971	10.8747	15.1549	19.503	15.0892	25.786	23.3482
WBGene00008000	slc-17.2	protein_coding	III	9387601	9390107	4740.83	-0.281392	0.0799863	0.000364056	0.00125875	-0.288937	0.0810515	5055.19	5499.78	5083.79	4205.85	4290.93	4309.41
WBGene00001689	gpr-2	protein_coding	III	9391330	9393164	703.232	-0.586392	0.119121	3.94282e-07	3.5846e-06	-0.622442	0.122728	784.533	937.438	831.046	586.466	496.206	583.705
WBGene00004343	rgr-1	protein_coding	III	9393730	9404541	4335.98	-0.418116	0.0886137	1.61953e-06	1.17726e-05	-0.43196	0.0900687	4516.11	5304.21	5115.21	3838.68	3614.92	3626.76
WBGene00008002	nlp-48	protein_coding	III	9400531	9401136	17.7427	-0.156765	0.360633	0.525677	0.638841	-0.334125	0.526496	21.7494	15.1549	22.7535	10.0594	16.726	20.0128
WBGene00012059	T26G10.1	protein_coding	III	9404484	9406641	1622.57	-0.515872	0.105618	5.74849e-07	4.9327e-06	-0.54048	0.108107	1645.19	2091.37	2028.32	1344.95	1349.23	1276.37
WBGene00206420	T26G10.7	pseudogene	III	9408963	9409751	74.3978	-0.278734	0.233103	0.175268	0.271202	-0.358167	0.264238	76.123	83.7127	89.9307	74.4399	54.3596	67.821
WBGene00012062	T26G10.5	protein_coding	III	9425466	9426401	4.87734	0.0931769	0.44445	0.633884	0.73345	0.480882	1.00969	4.66059	2.16498	5.41751	6.03567	2.09076	8.89456
WBGene00010036	cpar-1	protein_coding	III	9434057	9435100	1378.76	-0.545086	0.105704	1.30259e-07	1.40845e-06	-0.571132	0.1082	1511.59	1747.14	1680.51	1214.17	997.29	1121.83
WBGene00001284	emb-30	protein_coding	III	9435507	9441460	2585.98	-0.480427	0.093828	1.83971e-07	1.89246e-06	-0.498334	0.0955606	2729.55	3178.2	3174.66	2078.28	2264.99	2090.22
WBGene00010035	F54C8.1	protein_coding	III	9439699	9440948	111.565	-0.179225	0.197651	0.322641	0.441817	-0.213223	0.215584	113.408	116.187	130.02	95.5647	110.81	103.399
WBGene00010037	pir-2	protein_coding	III	9441557	9443634	3488.22	-0.337499	0.0981524	0.000451186	0.00152312	-0.351312	0.100141	3450.39	4296.05	3978.62	3091.27	2877.58	3235.4
WBGene00010039	F54C8.6	protein_coding	III	9443816	9449931	18.2959	0.0189364	0.362698	0.938844	0.960141	0.040892	0.532985	24.8565	12.2682	17.336	20.1189	11.8476	23.3482
WBGene00010040	F54C8.7	protein_coding	III	9451591	9454062	1064.06	-0.0293874	0.106167	0.776872	0.846988	-0.0308045	0.108697	984.939	1126.51	1109.51	1075.35	961.748	1126.27
WBGene00010038	rheb-1	protein_coding	III	9454163	9456030	1033.88	-0.39312	0.104838	0.000124634	0.000490129	-0.411583	0.107272	1096.79	1228.99	1214.61	821.857	958.263	882.785
WBGene00004980	spk-1	protein_coding	III	9456608	9463007	9410.01	-0.290343	0.0811082	0.000284795	0.00101763	-0.298354	0.0822195	9593.05	10837.9	10703.9	8402.65	8613.91	8308.63
WBGene00007186	B0464.6	protein_coding	III	9462978	9465965	3384.01	-0.442213	0.0999292	6.23396e-06	3.67512e-05	-0.461002	0.10203	3453.5	4115.63	4185.57	3098.31	2650.38	2800.67
WBGene00007188	B0464.9	protein_coding	III	9465767	9467148	1095.06	-0.719273	0.111196	3.17579e-11	1.14669e-09	-0.757501	0.114113	1179.13	1527.76	1417.22	830.91	812.607	802.734
WBGene00000235	baf-1	protein_coding	III	9467464	9468058	1631.47	-0.473298	0.10469	3.73562e-06	2.37571e-05	-0.495462	0.107114	1662.28	2052.4	2008.81	1404.3	1398.02	1263.03
WBGene00007187	tag-342	protein_coding	III	9468157	9469899	901.383	-0.560471	0.10595	6.11206e-08	7.45969e-07	-0.587382	0.108463	995.813	1174.14	1073.75	748.423	710.16	706.006
WBGene00000268	bre-3	protein_coding	III	9469900	9485473	1814.85	-0.285049	0.0879338	0.000987633	0.00303934	-0.294338	0.0893551	1926.38	2061.06	2007.73	1587.38	1615.46	1691.08
WBGene00007185	nlp-36	protein_coding	III	9488731	9489186	1272.09	0.470517	0.0998317	1.49438e-06	1.09744e-05	0.490468	0.101926	967.85	1099.81	1100.84	1546.14	1398.02	1519.86
WBGene00001094	dars-1	protein_coding	III	9489176	9491215	5721.71	-0.254403	0.11212	0.019829	0.0428551	-0.268161	0.115112	4993.05	7046.3	6710.13	5361.68	5219.22	4999.85
WBGene00007184	ctr-9	protein_coding	III	9491396	9497058	4295.91	-0.463911	0.0983255	1.47901e-06	1.08757e-05	-0.482968	0.100325	4352.99	5456.48	5211.65	3660.63	3727.12	3366.59
WBGene00004933	sod-4	protein_coding	III	9496884	9500375	164.076	0.817006	0.178029	8.72949e-07	6.97953e-06	0.938396	0.190796	122.729	106.084	110.517	190.123	234.862	220.14
WBGene00003067	lrg-1	pseudogene	III	9504764	9507081	712.951	-0.58885	0.11678	2.11603e-07	2.12389e-06	-0.623558	0.120173	750.355	916.51	923.144	584.454	537.324	565.916
WBGene00010130	vha-14	protein_coding	III	9508100	9509757	4465.85	0.0890334	0.0866843	0.296846	0.413774	0.0918504	0.0880449	4105.98	4568.84	4293.92	4779.24	4765.53	4281.62
WBGene00010131	F55H2.5	protein_coding	III	9511470	9513375	633	-0.216138	0.111285	0.0462357	0.0890863	-0.227644	0.114208	671.125	676.918	698.859	571.376	552.656	627.066
WBGene00010132	F55H2.7	protein_coding	III	9513344	9516248	966.183	-0.410537	0.11084	0.000144469	0.000557502	-0.432209	0.113728	997.367	1207.34	1119.26	815.821	764.52	892.791
WBGene00219298	F55H2.8	protein_coding	III	9513869	9514588	5.79537	-0.282856	0.437054	0.168004	0.262307	-1.28354	0.931016	4.66059	5.77329	14.0855	3.01783	2.78767	4.44728
WBGene00000550	clu-1	protein_coding	III	9516631	9521460	12705.1	-0.469804	0.102679	2.90805e-06	1.93725e-05	-0.490929	0.104962	12510.6	16101.7	15921	11344	10455.9	9897.42
WBGene00014218	prp-40	protein_coding	III	9522075	9525454	2889.88	-0.35665	0.0929756	9.4042e-05	0.000383063	-0.369694	0.0946605	2993.65	3417.79	3356.69	2612.44	2327.01	2631.68
WBGene00014224	mrps-23	protein_coding	III	9523121	9523672	502.947	-0.302819	0.133387	0.0184013	0.0401375	-0.32653	0.13851	487.809	642.279	546.085	472.794	466.239	402.479
WBGene00014222	trpp-3	protein_coding	III	9525552	9527083	646.03	-0.281918	0.129933	0.0245394	0.0516288	-0.302781	0.134655	584.128	804.652	746.533	620.668	538.718	581.482
WBGene00014223	ZK1098.6	protein_coding	III	9527151	9528778	45.5018	-0.012259	0.276731	0.95739	0.97158	-0.0178329	0.333765	38.8383	50.5163	47.6741	35.2081	52.9658	47.8083
WBGene00014219	ZK1098.2	protein_coding	III	9529159	9531891	1887.45	-0.432275	0.092682	2.05392e-06	1.44528e-05	-0.447982	0.0943507	1997.84	2281.17	2252.6	1541.11	1645.42	1606.58
WBGene00014220	ZK1098.3	protein_coding	III	9531872	9538705	127.443	-0.21748	0.189929	0.214984	0.320283	-0.255029	0.205672	133.604	143.611	138.688	100.594	124.748	123.412
WBGene00003504	mut-7	protein_coding	III	9539031	9542380	3127.48	-0.563869	0.0890346	1.20934e-10	3.71176e-09	-0.582723	0.0905108	3425.54	4036.25	3785.76	2522.91	2517.27	2477.13
WBGene00014221	eif-2Balpha	protein_coding	III	9543119	9544404	870.087	-0.522082	0.115794	3.52865e-06	2.26297e-05	-0.552307	0.119099	890.173	1161.87	1046.66	722.268	680.193	719.347
WBGene00014225	ZK1098.9	protein_coding	III	9544425	9545108	3.32046	0.0113368	0.455902	0.94909	NA	0.0747412	1.17059	1.55353	5.77329	2.167	4.02378	4.18151	2.22364
WBGene00194691	ZK1098.12	protein_coding	III	9545120	9545897	12.157	0.270592	0.396392	0.25437	0.366006	0.754384	0.661857	10.8747	12.9899	3.25051	14.0832	19.5137	12.23
WBGene00006755	unc-16	protein_coding	III	9546258	9557450	4521.09	-0.266956	0.0802745	0.000751255	0.00238807	-0.274167	0.0813515	4683.9	5151.22	5009.03	4142.48	4059.55	4080.38
WBGene00008169	C48B4.6	protein_coding	III	9557448	9558563	461.372	-0.293608	0.145128	0.0343366	0.068928	-0.321221	0.151799	411.686	578.772	541.751	431.55	357.519	446.952
WBGene00008170	C48B4.7	protein_coding	III	9558669	9559431	734.002	-0.376568	0.111793	0.000544652	0.00180034	-0.396809	0.114758	753.462	899.912	845.132	642.798	605.622	657.085
WBGene00008171	C48B4.8	protein_coding	III	9559824	9561258	338.243	-0.263285	0.138372	0.0475082	0.0911868	-0.285605	0.144118	329.349	380.316	403.063	286.694	303.16	326.875
WBGene00008172	C48B4.9	protein_coding	III	9562331	9563335	800.103	-0.511343	0.110524	2.07108e-06	1.45673e-05	-0.538175	0.113387	936.779	975.686	927.478	625.697	605.622	729.354
WBGene00008173	C48B4.10	protein_coding	III	9563440	9564510	671.726	-0.413901	0.129099	0.000896921	0.00279353	-0.444112	0.133728	655.59	863.107	800.708	638.775	559.626	512.549
WBGene00008174	C48B4.11	protein_coding	III	9564603	9566115	1140.9	-0.380338	0.108066	0.000310368	0.00109525	-0.399374	0.110738	1115.44	1394.25	1379.3	1000.91	982.655	972.842
WBGene00008176	C48B4.13	protein_coding	III	9568751	9570460	8.66258	0.116569	0.424005	0.594155	0.698401	0.43785	0.821754	13.9818	1.44332	7.58452	9.0535	13.2415	6.67092
WBGene00000421	ced-7	protein_coding	III	9570390	9580089	7193.45	-0.359971	0.0796038	4.61276e-06	2.84201e-05	-0.369528	0.0806536	7584.34	8450.65	8289.88	6231.83	6291.08	6312.91
WBGene00008168	C48B4.3	protein_coding	III	9581111	9582388	6.01269	0.122919	0.43728	0.548573	0.658883	0.559829	0.933205	0	6.49495	7.58452	9.0535	6.27227	6.67092
WBGene00008167	acox-1.5	protein_coding	III	9586618	9592192	550.941	0.79024	0.158408	1.39763e-07	1.49077e-06	0.880408	0.167201	377.508	470.523	314.216	699.131	862.785	581.482
WBGene00004401	rom-2	protein_coding	III	9593120	9595663	7.6936	0.320412	0.421668	0.146817	0.235024	1.16812	0.805121	4.66059	4.32997	5.41751	9.0535	16.0291	6.67092
WBGene00008175	C48B4.12	protein_coding	III	9597344	9598316	57.1171	-0.32895	0.460019	0.0527488	0.0997374	-2.41361	1.24607	222.155	12.2682	54.1751	4.02378	16.726	33.3546
WBGene00010226	F58A4.1	protein_coding	III	9598468	9600062	41.6184	-0.615462	0.342677	0.0128128	0.0292263	-1.18194	0.474877	107.194	21.6498	45.5071	20.1189	22.9983	32.2428
WBGene00010227	F58A4.2	protein_coding	III	9600038	9600745	761.844	-0.655851	0.119813	1.68361e-08	2.55107e-07	-0.696669	0.123485	831.139	1055.07	936.146	634.751	543.596	570.364
WBGene00014777	F58A4.12	pseudogene	III	9601324	9602441	2.45306	-0.22237	0.473756	0.1052	NA	-2.64938	1.63527	3.10706	2.88665	6.50101	0	0	2.22364
WBGene00010228	clec-161	protein_coding	III	9603003	9608750	43.7704	-0.445399	0.445081	0.0221983	0.0472942	-2.32619	1.01716	158.46	12.9899	47.6741	7.04161	15.3322	21.1246
WBGene00043992	bbs-4	protein_coding	III	9609390	9612197	32.6058	0.486604	0.304575	0.0426862	0.0832686	0.783104	0.386381	20.1959	28.1448	22.7535	39.2318	39.7244	45.5846
WBGene00004180	pri-1	protein_coding	III	9612254	9614281	1382.19	-0.602605	0.103175	2.34701e-09	4.80496e-08	-0.629976	0.105492	1492.94	1851.78	1689.18	1052.22	1112.98	1094.03
WBGene00010229	F58A4.6	protein_coding	III	9614482	9615332	270.75	-0.278875	0.169509	0.0799337	0.14227	-0.315925	0.180418	228.369	337.016	331.552	277.641	209.772	240.153
WBGene00001831	hcp-3	protein_coding	III	9615306	9616470	2384.74	-0.461047	0.100103	2.56506e-06	1.74253e-05	-0.480708	0.102215	2454.58	3039.64	2834.44	2094.38	1866.35	2019.06
WBGene00001955	hlh-11	protein_coding	III	9619711	9626529	1274.04	0.591253	0.115752	1.49158e-07	1.57874e-06	0.625457	0.119053	1172.92	907.85	930.728	1550.16	1412.65	1669.95
WBGene00195792	F58A4.16	ncRNA	III	9622268	9622410	4.04083	0.112708	0.460082	0.506592	0.621415	0.828424	1.24734	3.10706	4.32997	1.0835	9.0535	0	6.67092
WBGene00198467	F58A4.20	ncRNA	III	9625325	9625473	4.64017	0.0126951	0.441317	0.949352	0.966216	0.0619	0.974492	6.21412	4.32997	3.25051	4.02378	5.57535	4.44728
WBGene00006540	tbg-1	protein_coding	III	9626536	9629154	1992.7	-0.437525	0.105812	2.30835e-05	0.000112592	-0.458476	0.108316	2002.5	2583.55	2329.53	1767.44	1703.27	1569.89
WBGene00010230	rpac-19	protein_coding	III	9629246	9629885	764.602	-0.585984	0.126119	1.54854e-06	1.13214e-05	-0.626667	0.130423	772.105	1016.82	993.572	564.335	664.86	575.923
WBGene00006704	ubc-7	protein_coding	III	9630097	9631167	4855.53	-0.430182	0.0920841	1.98818e-06	1.40682e-05	-0.445604	0.0937202	4989.94	6130.51	5673.22	4025.79	4234.48	4079.27
WBGene00001570	gei-13	protein_coding	III	9631994	9637116	108.136	0.548797	0.235454	0.00805425	0.0194246	0.70929	0.267678	111.854	66.3928	71.5112	125.743	172.139	101.176
WBGene00007610	C15H7.3	protein_coding	III	9650412	9651971	35.388	-0.10112	0.306066	0.674203	0.765291	-0.163715	0.389439	31.0706	43.2997	37.9226	33.1962	44.6028	22.2364
WBGene00014678	C15H7.2	pseudogene	III	9652313	9653641	5.6328	0.175234	0.434357	0.400191	0.521237	0.762002	0.905766	4.66059	3.60831	4.33401	10.0594	5.57535	5.5591
WBGene00007611	C15H7.4	protein_coding	III	9654354	9655902	8.52905	0.0257691	0.425667	0.905578	0.937627	0.0989338	0.834051	9.32118	5.77329	9.75152	1.00594	9.75686	15.5655
WBGene00007405	C07A9.9	protein_coding	III	9663290	9667641	259.28	0.456539	0.156812	0.00214439	0.00602703	0.50747	0.165328	211.28	212.89	216.7	312.849	255.072	346.888
WBGene00007402	ugt-60	protein_coding	III	9676320	9679051	203.344	0.372921	0.174457	0.0223609	0.0475792	0.425816	0.186419	217.494	159.487	147.356	231.367	250.891	213.469
WBGene00044227	C07A9.13	protein_coding	III	9679659	9681306	10.3101	0.0282812	0.401565	0.904122	0.936471	0.0827312	0.686819	10.8747	9.3816	9.75152	17.1011	6.96919	7.78274
WBGene00007404	best-5	protein_coding	III	9686922	9690253	28.2855	0.0985245	0.32854	0.688467	0.777897	0.176109	0.439245	41.9453	19.4849	19.503	26.1546	29.2706	33.3546
WBGene00007403	set-3	protein_coding	III	9691028	9694574	1178.66	-0.456385	0.10225	5.07129e-06	3.08332e-05	-0.476728	0.104504	1244.38	1461.36	1406.39	1028.08	1000.08	931.705
WBGene00007400	bud-31	protein_coding	III	9694668	9696517	1093.78	-0.410218	0.118777	0.000374211	0.00128911	-0.435283	0.122352	1057.95	1446.21	1262.28	983.814	871.845	940.6
WBGene00199493	C07A9.15	ncRNA	III	9699494	9699643	2.4521	-0.073382	0.465172	0.64442	NA	-0.628106	1.36093	1.55353	2.88665	4.33401	3.01783	0.696919	2.22364
WBGene00006579	tlk-1	protein_coding	III	9699876	9710268	9848.29	-0.321045	0.0860222	0.000150775	0.000579264	-0.331044	0.0873514	9933.28	11662.8	11317.2	8989.12	8417.38	8770.03
WBGene00200150	C07A9.16	ncRNA	III	9708845	9709069	2.65432	-0.106084	0.469624	0.474678	NA	-1.0625	1.48624	9.32118	0.721661	1.0835	2.01189	2.78767	0
WBGene00003571	ncx-6	protein_coding	III	9710240	9713949	69.4309	0.169473	0.263884	0.447797	0.567083	0.236765	0.311905	62.1412	72.1661	57.4256	49.2913	106.629	68.9328
WBGene00003572	ncx-7	protein_coding	III	9715885	9720291	304.344	0.237267	0.149724	0.0963967	0.16609	0.261163	0.157083	279.636	298.046	253.54	292.73	381.911	320.204
WBGene00045124	C07A9.14	snoRNA	III	9717380	9717458	32.5366	-0.0167172	0.449255	0.929369	0.953917	-0.0948573	1.07016	21.7494	35.3614	43.3401	16.0951	4.18151	74.4919
WBGene00043994	C07A9.12	protein_coding	III	9725281	9727539	18.0963	0.389434	0.371907	0.11256	0.188775	0.894279	0.563577	20.1959	5.05163	14.0855	24.1427	25.0891	20.0128
WBGene00000932	dao-6	protein_coding	III	9735263	9736201	6.62633	0.314096	0.427378	0.145175	0.232892	1.23411	0.847145	3.10706	4.32997	4.33401	9.0535	11.1507	7.78274
WBGene00001951	hlh-4	protein_coding	III	9737472	9739054	8.18066	0.134167	0.420505	0.545303	0.656312	0.482104	0.797112	4.66059	2.88665	13.002	9.0535	8.36302	11.1182
WBGene00011498	T05G5.1	protein_coding	III	9739094	9743339	352.028	0.866102	0.134447	2.17751e-11	8.31737e-10	0.93509	0.139699	268.761	226.602	232.953	463.74	456.482	463.629
WBGene00002064	iff-1	protein_coding	III	9745862	9747193	10912.6	-0.506262	0.111689	3.27515e-06	2.13525e-05	-0.533421	0.114646	10818.8	14485.9	13410.5	10096.7	8105.86	8557.68
WBGene00000405	cdk-1	protein_coding	III	9747472	9748852	3830.9	-0.547389	0.0968689	8.30025e-09	1.41783e-07	-0.569189	0.098779	4121.52	5120.91	4484.62	3170.74	3183.52	2904.07
WBGene00011499	T05G5.4	protein_coding	III	9748934	9749673	25.3294	-0.227663	0.333233	0.355522	0.476103	-0.416374	0.450655	32.6241	26.7015	28.1711	27.1605	25.0891	12.23
WBGene00011500	T05G5.5	protein_coding	III	9749583	9751432	572.472	-0.254024	0.117983	0.0266262	0.0553558	-0.269326	0.121485	570.146	672.588	631.682	488.889	528.961	542.568
WBGene00001155	ech-6	protein_coding	III	9751552	9752883	12113	0.398394	0.0908875	8.22682e-06	4.66979e-05	0.412295	0.0924595	10725.6	11134.5	9322.45	13493.7	14821.4	13180.6
WBGene00011502	vps-53	protein_coding	III	9753675	9757514	1378.47	-0.341402	0.0985087	0.000405544	0.0013852	-0.355482	0.100519	1433.91	1545.08	1659.93	1186.01	1161.76	1284.15
WBGene00011503	gcc-2	protein_coding	III	9757616	9762143	2069.43	-0.369229	0.0934372	5.72235e-05	0.000248236	-0.382872	0.0951478	2111.25	2452.93	2459.55	1762.41	1837.08	1793.37
WBGene00011501	rmd-1	protein_coding	III	9759094	9760389	6780.82	-0.455287	0.0932864	6.70963e-07	5.63725e-06	-0.472054	0.0949885	7158.67	8507.66	7968.08	6120.17	5253.37	5676.95
WBGene00196856	R10E11.10	ncRNA	III	9764747	9765109	6.36776	0.0820012	0.432012	0.697374	0.784867	0.34417	0.885058	3.10706	5.77329	7.58452	10.0594	2.78767	8.89456
WBGene00200960	R10E11.12	ncRNA	III	9765005	9765148	2.79474	-0.0853256	0.465463	0.58998	NA	-0.737311	1.36827	0	5.05163	5.41751	1.00594	4.18151	1.11182
WBGene00000366	cbp-1	protein_coding	III	9766509	9774825	12099.3	-0.268608	0.0765832	0.000385017	0.0013233	-0.275195	0.0775166	12585.2	13861.7	13297.8	11028.2	10839.2	10983.7
WBGene00011216	usp-46	protein_coding	III	9776623	9778850	1246.4	-0.424827	0.109174	6.62057e-05	0.000281344	-0.44655	0.111931	1278.56	1584.05	1446.48	963.695	1076.04	1129.61
WBGene00005021	sqv-3	protein_coding	III	9778782	9780354	772.724	-0.463918	0.123782	0.000108451	0.000433828	-0.494865	0.127843	818.711	990.841	897.14	714.221	550.566	664.868
WBGene00006910	vha-1	protein_coding	III	9781254	9781763	3568.96	0.0631469	0.0917058	0.483483	0.600613	0.0653914	0.0933214	3481.46	3806.76	3173.58	3788.39	3654.64	3508.9
WBGene00006911	vha-2	protein_coding	III	9782164	9783224	12839.5	0.241853	0.0809533	0.00245898	0.00681829	0.2485	0.0820581	11511.7	12260.3	11434.2	14913.1	13532.8	13385.2
WBGene00011218	R10E11.6	protein_coding	III	9783006	9786048	415.005	-0.276393	0.13857	0.0377377	0.0749169	-0.299896	0.144341	391.49	441.657	539.584	382.259	377.033	358.006
WBGene00011217	R10E11.5	protein_coding	III	9785944	9789657	66.1625	0.147125	0.251733	0.497274	0.612993	0.198453	0.292365	77.6765	44.0213	65.0101	65.3864	70.3888	74.4919
WBGene00011220	R10E11.9	protein_coding	III	9791768	9793642	1.98286	-0.086426	0.470585	0.553674	NA	-0.898797	1.51756	1.55353	5.05163	1.0835	1.00594	2.09076	1.11182
WBGene00003158	mcm-6	protein_coding	III	9794367	9798644	7875.53	-0.561354	0.0930386	8.09523e-10	1.93874e-08	-0.581913	0.094727	8252.36	10259.9	9811.11	6228.81	6495.98	6205.07
WBGene00011219	srxa-10	protein_coding	III	9795271	9796548	40.6466	-0.546847	0.301332	0.0221678	0.0472353	-0.868842	0.379825	31.0706	57.0112	68.2606	31.1843	22.9983	33.3546
WBGene00014011	ZK632.2	protein_coding	III	9799107	9802332	2288.4	-0.550459	0.0915417	9.43088e-10	2.19233e-08	-0.569953	0.0931485	2488.76	2919.84	2791.1	1811.71	1854.5	1864.52
WBGene00014012	riok-3	protein_coding	III	9802355	9805011	1418.85	-0.343848	0.101676	0.000549316	0.00181358	-0.358996	0.103892	1418.37	1718.28	1642.59	1298.67	1243.3	1191.87
WBGene00196092	ZK632.15	ncRNA	III	9805112	9805261	1.68272	-0.00881181	0.472636	0.949961	NA	-0.0998389	1.5909	1.55353	1.44332	2.167	2.01189	0.696919	2.22364
WBGene00014013	ZK632.4	protein_coding	III	9805515	9807454	2734.95	-0.353629	0.0899517	6.39112e-05	0.000272882	-0.365706	0.0914749	2796.36	3218.61	3220.17	2448.47	2389.04	2337.05
WBGene00200397	ZK632.17	ncRNA	III	9807566	9807783	5.57796	-0.142282	0.446814	0.459286	0.577511	-0.768415	1.03837	0	10.8249	9.75152	3.01783	2.09076	7.78274
WBGene00014014	gtap-2	protein_coding	III	9808544	9812639	1164.37	-0.523501	0.116553	3.81053e-06	2.41651e-05	-0.554231	0.119926	1141.85	1555.18	1454.06	915.409	956.869	962.836
WBGene00014020	ZK632.14	protein_coding	III	9813446	9814412	355.148	-0.490793	0.139932	0.000255661	0.000923525	-0.533423	0.145883	361.973	429.388	466.989	270.599	296.19	305.75
WBGene00000567	cnx-1	protein_coding	III	9814364	9817137	4706.65	-0.265218	0.0810814	0.00091383	0.00283922	-0.27253	0.0821916	4888.96	5456.48	5100.05	4260.17	4269.32	4264.94
WBGene00220244	ZK632.18	snoRNA	III	9815506	9815625	293.985	0.17967	0.38535	0.457559	0.57613	0.456104	0.613974	321.581	273.51	148.44	364.152	135.899	520.332
WBGene00200099	ZK632.16	ncRNA	III	9817403	9817479	6.0152	0.0889641	0.430161	0.675928	0.76672	0.363458	0.869462	4.66059	5.77329	5.41751	6.03567	9.75686	4.44728
WBGene00014015	panl-3	protein_coding	III	9819056	9823129	3784.8	-0.240535	0.0840339	0.00367825	0.0097096	-0.247673	0.0852718	3823.24	4321.31	4176.9	3458.44	3404.45	3524.47
WBGene00000189	arl-5	protein_coding	III	9823242	9824132	307.484	-0.541621	0.140911	6.08169e-05	0.000261543	-0.589386	0.146993	344.884	383.202	380.309	227.343	269.011	240.153
WBGene00003035	lin-52	protein_coding	III	9824083	9824750	687.446	-0.325027	0.117078	0.00427342	0.0111276	-0.344288	0.120497	668.018	791.662	845.132	589.483	624.439	605.942
WBGene00014016	ZK632.9	protein_coding	III	9824877	9825432	4863.59	0.0376835	0.0843916	0.650429	0.746158	0.0388116	0.0856456	4682.34	4950.6	4757.66	5280.2	4619.87	4890.9
WBGene00014017	ZK632.10	protein_coding	III	9826431	9827722	1648.82	0.118424	0.109529	0.267562	0.380706	0.124521	0.112313	1381.09	1644.67	1701.1	1840.88	1526.25	1798.92
WBGene00014018	ZK632.11	protein_coding	III	9827915	9829719	1298.52	-0.426444	0.0906875	1.72431e-06	1.24574e-05	-0.441255	0.092249	1510.03	1477.24	1500.65	1099.5	1118.55	1085.14
WBGene00014019	ZK632.12	protein_coding	III	9830802	9832423	1044.38	-0.395836	0.104648	0.000108827	0.000435018	-0.414357	0.107068	1157.38	1291.05	1131.18	860.082	963.838	862.772
WBGene00010781	K11H3.4	pseudogene	III	9832959	9834475	793.074	-0.638558	0.105792	6.46209e-10	1.59627e-08	-0.669123	0.108295	936.779	1020.43	961.067	601.555	588.199	650.415
WBGene00185002	K11H3.8	protein_coding	III	9835188	9838682	770.089	-0.69547	0.109027	6.17313e-11	2.08308e-09	-0.730932	0.111772	874.638	989.398	1016.33	567.353	567.989	604.83
WBGene00010782	K11H3.5	protein_coding	III	9843768	9845844	5.54069	0.0116822	0.435297	0.955044	0.969974	0.0515476	0.914382	3.10706	8.65994	4.33401	5.02972	7.6661	4.44728
WBGene00010779	K11H3.2	protein_coding	III	9846393	9847618	24.2564	-0.387675	0.341963	0.116873	0.1948	-0.741654	0.472983	21.7494	29.5881	40.0896	16.0951	25.786	12.23
WBGene00010783	mrpl-36	protein_coding	III	9847626	9848116	365.305	-0.325955	0.165587	0.0367236	0.0730972	-0.367029	0.175711	340.223	510.215	379.226	366.164	261.344	334.658
WBGene00010780	K11H3.3	protein_coding	III	9851854	9853826	2908.99	-0.289307	0.0890734	0.000960438	0.0029645	-0.29899	0.0905517	3103.95	3297.27	3227.75	2468.59	2833.67	2522.72
WBGene00010778	gpdh-2	protein_coding	III	9854074	9859183	2962.19	-0.19948	0.0855533	0.0179199	0.0392222	-0.205622	0.0868606	3117.94	3373.77	3025.14	2669.78	2822.52	2763.98
WBGene00010784	twk-48	protein_coding	III	9860730	9863328	74.6021	-0.278083	0.242587	0.188481	0.288128	-0.36599	0.278301	93.2118	90.9293	67.1771	60.3567	53.6627	82.2747
WBGene00195652	K11H3.9	ncRNA	III	9861590	9861742	1.72053	0.0163789	0.473408	0.905692	NA	0.19206	1.62111	0	1.44332	3.25051	2.01189	1.39384	2.22364
WBGene00199698	K11H3.11	ncRNA	III	9861964	9862113	3.97906	-0.217095	0.456771	0.217351	0.323197	-1.4625	1.18556	1.55353	2.88665	13.002	1.00594	2.09076	3.33546
WBGene00014075	dhhc-4	protein_coding	III	9863218	9867792	1303.51	-0.371134	0.103737	0.000253293	0.000916979	-0.388184	0.106093	1388.86	1590.54	1450.81	1025.06	1145.04	1220.78
WBGene00200485	ZK757.7	ncRNA	III	9867885	9868012	4.2838	0.0342086	0.449642	0.855613	0.904277	0.195685	1.07542	6.21412	0.721661	5.41751	4.02378	4.87843	4.44728
WBGene00014073	ZK757.1	protein_coding	III	9868611	9871132	9.22175	-0.0233877	0.415565	0.917493	0.945809	-0.0792391	0.764918	15.5353	3.60831	9.75152	13.0773	5.57535	7.78274
WBGene00014074	ZK757.2	protein_coding	III	9874134	9878928	21.4944	0.232707	0.347363	0.34703	0.467262	0.458512	0.487589	20.1959	20.9282	13.002	34.2021	19.5137	21.1246
WBGene00006449	alg-4	protein_coding	III	9887209	9891424	201.412	-0.219786	0.185638	0.201542	0.303961	-0.25576	0.200255	212.834	213.612	232.953	199.177	220.923	128.971
WBGene00009593	mam-7	protein_coding	III	9893155	9898426	4.98636	-0.0403571	0.442517	0.838712	0.892013	-0.201023	0.987628	1.55353	6.49495	7.58452	3.01783	3.48459	7.78274
WBGene00009594	cyld-1	protein_coding	III	9898604	9910658	6043.06	-0.258605	0.0851383	0.00204632	0.00578489	-0.266489	0.0864264	6069.64	6846.4	6876.99	5687.61	5246.4	5531.3
WBGene00196334	F40F12.11	ncRNA	III	9910758	9910903	9.56773	-0.190513	0.405714	0.412389	0.532501	-0.580525	0.708219	9.32118	15.1549	9.75152	11.0654	7.6661	4.44728
WBGene00043995	F40F12.9	protein_coding	III	9911328	9913773	20.1683	0.147645	0.374266	0.546645	0.657496	0.344732	0.57189	6.21412	14.4332	32.5051	15.0892	32.7552	20.0128
WBGene00009595	cbp-3	protein_coding	III	9913993	9924768	229.738	0.632862	0.157219	2.18407e-05	0.000107228	0.703872	0.165805	150.692	192.684	177.694	288.706	271.798	296.856
WBGene00009592	F40F12.3	protein_coding	III	9918645	9920864	30.3802	0.176167	0.325242	0.472427	0.58981	0.310016	0.431455	13.9818	28.8665	37.9226	36.214	39.7244	25.5719
WBGene00014755	F40F12.8	pseudogene	III	9921200	9921892	6.76377	-0.0713346	0.425987	0.742292	0.819686	-0.275048	0.83647	6.21412	6.49495	9.75152	5.02972	9.75686	3.33546
WBGene00010545	cbp-2	protein_coding	III	9923174	9924800	151.87	0.453928	0.181668	0.00722869	0.0176558	0.524591	0.195297	139.818	114.744	120.269	168.999	167.26	200.128
WBGene00010538	ttr-3	protein_coding	III	9925459	9926750	13.3943	0.120786	0.391107	0.614358	0.715983	0.321513	0.638097	7.76765	6.49495	21.67	14.0832	18.1199	12.23
WBGene00010539	ttr-2	protein_coding	III	9927769	9929004	2481.05	0.350343	0.114839	0.00171081	0.00494139	0.370274	0.11806	1940.36	2465.19	2083.57	3062.09	2953.54	2381.52
WBGene00010541	ttr-1	protein_coding	III	9929077	9930413	63.6033	0.368408	0.271387	0.104542	0.177693	0.526752	0.32451	38.8383	70.7228	45.5071	85.5053	89.9025	51.1437
WBGene00010540	K03H1.5	protein_coding	III	9932398	9939704	495.657	0.454529	0.117998	7.29773e-05	0.000306412	0.481915	0.1215	410.132	416.399	414.981	573.388	609.804	549.239
WBGene00010544	K03H1.9	protein_coding	III	9940699	9941490	9.19576	0.101316	0.422503	0.645312	0.742248	0.373281	0.810979	0	14.4332	8.66802	11.0654	7.6661	13.3418
WBGene00010547	K03H1.12	protein_coding	III	9941624	9942345	19.5788	-0.161262	0.345031	0.514501	0.62878	-0.313669	0.481202	18.6424	22.3715	23.8371	18.107	16.726	17.7891
WBGene00001603	gln-2	protein_coding	III	9943243	9944823	162.551	-0.263231	0.198271	0.147351	0.235742	-0.313538	0.21639	128.943	177.529	232.953	143.85	157.504	134.53
WBGene00010543	K03H1.8	pseudogene	III	9945395	9946663	1.45319	0.051446	0.479237	0.667924	NA	0.8216	1.91516	0	2.88665	0	4.02378	0.696919	1.11182
WBGene00010542	K03H1.7	protein_coding	III	9947405	9948172	610.375	-0.518326	0.119086	7.31767e-06	4.2279e-05	-0.550171	0.12269	713.071	764.239	695.608	480.841	453.694	554.798
WBGene00044903	K03H1.13	protein_coding	III	9947745	9950344	74.3801	0.0482118	0.23042	0.813113	0.874535	0.0615496	0.260349	63.6948	70.0011	84.5132	73.4339	80.1456	74.4919
WBGene00010546	K03H1.11	protein_coding	III	9950417	9951964	630.582	-0.365537	0.118286	0.00146013	0.00429247	-0.387675	0.121815	647.822	780.116	711.861	546.228	511.538	585.929
WBGene00003389	mog-1	protein_coding	III	9952060	9956215	4068.69	-0.413667	0.0863464	1.14233e-06	8.72665e-06	-0.42665	0.087691	4275.32	4950.6	4766.33	3498.67	3391.21	3530.03
WBGene00007010	alx-1	protein_coding	III	9957351	9963131	4366.01	-0.177679	0.0937898	0.0536822	0.101155	-0.184296	0.0955202	4152.59	4869.05	4906.1	4383.91	3892.99	3991.43
WBGene00011221	R10E12.2	protein_coding	III	9963119	9973865	181.989	-0.249588	0.169814	0.117644	0.195848	-0.282882	0.180785	205.066	218.663	174.444	162.963	154.019	176.779
WBGene00007319	C05B5.1	protein_coding	III	9987725	9988452	1.86666	-0.086958	0.475185	0.513388	NA	-1.10918	1.69711	0	2.16498	5.41751	0	1.39384	2.22364
WBGene00007321	C05B5.4	protein_coding	III	9993885	9996235	9.67358	0.0055853	0.402792	0.980966	0.987369	0.0165336	0.693013	10.8747	9.3816	8.66802	14.0832	8.36302	6.67092
WBGene00004100	pqn-8	protein_coding	III	9996197	9997990	49.6704	0.258189	0.277739	0.261409	0.374112	0.376831	0.335537	34.1777	36.0831	59.5926	49.2913	65.5103	53.3674
WBGene00007320	C05B5.2	protein_coding	III	9999819	10000528	87.445	0.105142	0.220971	0.594903	0.69913	0.131311	0.246944	74.5695	88.0427	87.7637	90.535	105.932	77.8274
WBGene00007322	C05B5.5	protein_coding	III	10001360	10003856	9.13426	0.202922	0.418838	0.363289	0.484062	0.714498	0.785926	6.21412	7.21661	7.58452	7.04161	22.3014	4.44728
WBGene00045242	C05B5.11	protein_coding	III	10004513	10004967	22.5698	-0.835074	0.390728	0.000498948	0.00166696	-2.2157	0.636454	59.0342	12.9899	39.0061	6.03567	2.78767	15.5655
WBGene00007324	C05B5.8	protein_coding	III	10005459	10006784	102.031	0.70123	0.208266	0.000206025	0.000764989	0.852074	0.229576	77.6765	66.3928	74.7617	138.82	117.779	136.754
WBGene00007323	fbxa-155	protein_coding	III	10007966	10010217	9.12816	0.215269	0.411112	0.347119	0.467262	0.69402	0.738168	4.66059	9.3816	6.50101	17.1011	10.4538	6.67092
WBGene00004344	rgs-1	protein_coding	III	10014188	10016558	37.9663	-0.051909	0.289434	0.825029	0.882581	-0.0788788	0.356787	41.9453	36.8047	39.0061	33.1962	44.6028	32.2428
WBGene00002105	ins-22	protein_coding	III	10026289	10026686	2.95963	0.0850166	0.470807	0.558594	NA	0.892056	1.52506	3.10706	0	3.25051	0	1.39384	10.0064
WBGene00002106	ins-23	protein_coding	III	10028247	10028697	5.73372	-0.159643	0.434406	0.443299	0.562943	-0.694736	0.906216	3.10706	7.21661	10.835	5.02972	4.87843	3.33546
WBGene00010864	xbx-3	protein_coding	III	10035945	10036956	3.05202	0.0683641	0.468317	0.652113	NA	0.652041	1.44632	0	3.60831	3.25051	10.0594	1.39384	0
WBGene00010865	M04D8.7	protein_coding	III	10037450	10038247	16.3845	0.185243	0.380751	0.446423	0.565683	0.453688	0.595866	23.303	7.21661	11.9185	11.0654	18.1199	26.6837
WBGene00011808	T16G12.7	protein_coding	III	10038458	10040113	18.5016	-0.110573	0.355441	0.65488	0.7497	-0.22829	0.510723	24.8565	20.2065	15.169	21.1248	17.423	12.23
WBGene00011803	T16G12.1	protein_coding	III	10040181	10049857	4166.66	0.509995	0.0868697	2.47103e-09	5.02769e-08	0.526202	0.0882392	3149.01	3583.05	3508.38	5095.11	4989.24	4675.2
WBGene00011804	T16G12.3	protein_coding	III	10050621	10054369	1137.28	-0.248272	0.109994	0.0206116	0.0443317	-0.261168	0.112815	1070.38	1370.43	1274.2	1083.4	1033.53	991.743
WBGene00269433	T16G12.12	protein_coding	III	10053612	10064281	20.2104	0.234636	0.345008	0.342908	0.462877	0.456331	0.481141	12.4282	18.7632	19.503	22.1308	25.0891	23.3482
WBGene00044222	T16G12.10	protein_coding	III	10055523	10056133	29.7986	-1.14245	0.372799	3.18615e-06	2.08381e-05	-2.63993	0.566698	85.4442	16.5982	52.0081	8.04756	5.57535	11.1182
WBGene00011805	T16G12.4	protein_coding	III	10057818	10058684	224.413	0.0507642	0.168204	0.748289	0.824652	0.0573915	0.178847	191.084	225.88	240.538	271.605	197.228	220.14
WBGene00011809	T16G12.8	protein_coding	III	10059302	10059897	9.19633	-0.231337	0.431097	0.274825	0.388693	-0.958003	0.877277	17.0888	7.21661	11.9185	10.0594	0	8.89456
WBGene00306001	T16G12.13	protein_coding	III	10060865	10061982	248.741	-0.61495	0.148515	1.42062e-05	7.38783e-05	-0.675787	0.155688	287.403	329.799	299.047	190.123	188.168	197.904
WBGene00011806	ekl-6	protein_coding	III	10064404	10069201	3242.03	-0.533063	0.0939125	7.41836e-09	1.28582e-07	-0.552968	0.0956498	3451.95	4106.97	4004.62	2766.35	2627.38	2494.92
WBGene00011807	T16G12.6	protein_coding	III	10069578	10076041	2561.4	-0.32724	0.0982751	0.000680129	0.0021875	-0.340668	0.100271	2550.9	3054.79	2975.3	2177.87	2164.63	2444.89
WBGene00011810	T16G12.9	protein_coding	III	10076016	10078251	34.5319	-0.158927	0.316633	0.513749	0.628047	-0.269001	0.411939	49.713	41.8564	21.67	40.2378	23.6952	30.0191
WBGene00011813	T16H12.3	protein_coding	III	10081443	10083292	545.712	-0.23525	0.132802	0.0659371	0.120812	-0.253497	0.137856	484.702	617.742	673.938	502.972	469.026	525.891
WBGene00011811	T16H12.1	pseudogene	III	10083638	10085319	177.84	-0.418765	0.171615	0.00928151	0.0220144	-0.475981	0.182964	198.852	220.828	199.364	167.993	131.021	148.984
WBGene00194725	T16H12.13	protein_coding	III	10085403	10086064	22.343	-0.485629	0.341312	0.0494644	0.0945236	-0.925831	0.471265	24.8565	28.8665	33.5886	13.0773	12.5445	21.1246
WBGene00011812	T16H12.2	protein_coding	III	10086283	10087171	81.722	-0.230157	0.235603	0.266662	0.379752	-0.297575	0.267897	69.9089	107.528	91.0142	89.5291	63.4196	68.9328
WBGene00011819	hal-2	protein_coding	III	10087188	10088931	753.006	-0.524581	0.109657	9.307e-07	7.36923e-06	-0.551655	0.112451	859.103	937.438	886.305	662.917	570.776	601.495
WBGene00011814	gtf-2H2C	protein_coding	III	10088757	10090785	836.654	-0.475861	0.110118	9.31632e-06	5.18303e-05	-0.500638	0.112948	866.87	1003.83	1067.25	694.102	682.98	704.894
WBGene00011815	spop-1	protein_coding	III	10090862	10098081	2124.03	-0.398454	0.086925	3.22036e-06	2.10285e-05	-0.411133	0.0882972	2375.35	2519.32	2376.12	1787.56	1775.75	1910.11
WBGene00002186	kel-10	protein_coding	III	10098469	10101452	104.101	0.0553989	0.22101	0.779372	0.848761	0.0691933	0.246998	83.8907	113.301	107.267	113.672	127.536	78.9392
WBGene00011817	T16H12.9	protein_coding	III	10109295	10112216	10.8216	-0.104203	0.404021	0.655286	0.749905	-0.312203	0.699331	12.4282	14.4332	8.66802	6.03567	5.57535	17.7891
WBGene00014234	vps-29	protein_coding	III	10111953	10113058	891.437	-0.322213	0.103544	0.00146138	0.00429538	-0.336958	0.105887	958.528	1063.73	959.983	823.868	763.126	779.386
WBGene00014227	ZK1128.1	protein_coding	III	10113147	10114760	613.154	-0.540361	0.122105	4.95913e-06	3.02628e-05	-0.575374	0.125999	629.18	788.776	781.205	479.835	518.507	481.418
WBGene00014228	mett-10	protein_coding	III	10115036	10116866	670.115	-0.477936	0.10935	7.41471e-06	4.27648e-05	-0.502458	0.11212	737.927	833.519	783.372	544.216	562.413	559.245
WBGene00014229	ZK1128.3	protein_coding	III	10116967	10118918	35.646	-0.205097	0.296125	0.387401	0.508229	-0.319419	0.369552	32.6241	42.578	43.3401	26.1546	36.9367	32.2428
WBGene00014230	gtf-2H3	protein_coding	III	10118965	10120148	951.322	-0.400335	0.102941	7.0107e-05	0.000295639	-0.418433	0.105242	1022.22	1129.4	1109.51	852.035	763.126	831.641
WBGene00044072	ham-3	protein_coding	III	10120781	10122925	1310.3	-0.314874	0.0976343	0.00100308	0.00307883	-0.32762	0.0995909	1356.23	1523.43	1490.9	1190.03	1094.86	1206.32
WBGene00014232	ttll-4	protein_coding	III	10124183	10132411	1860.44	-0.395765	0.104071	0.000100335	0.000404402	-0.414069	0.10645	1840.93	2295.6	2235.27	1703.06	1559.01	1528.75
WBGene00197208	ZK1128.9	ncRNA	III	10136781	10136911	3.56377	0.097677	0.45659	0.579584	NA	0.65504	1.1824	4.66059	0.721661	3.25051	7.04161	3.48459	2.22364
WBGene00014233	ZK1128.7	protein_coding	III	10137006	10139124	163.206	0.381654	0.188586	0.0286076	0.0588595	0.44646	0.20397	132.05	118.352	164.692	156.927	193.743	213.469
WBGene00014801	K08E5.1	protein_coding	III	10141442	10146801	138.65	-0.482596	0.191537	0.00628632	0.0156197	-0.567582	0.207718	177.103	139.281	180.945	123.731	99.6594	111.182
WBGene00195588	K08E5.7	ncRNA	III	10151983	10152103	4.88218	-0.00546623	0.452166	0.976295	0.983868	-0.0330234	1.11139	12.4282	0.721661	2.167	2.01189	4.18151	7.78274
WBGene00003519	nac-3	protein_coding	III	10152795	10157925	712.993	0.365499	0.144952	0.00836102	0.0200852	0.399783	0.151597	787.64	536.194	527.666	736.351	907.388	782.721
WBGene00197050	K08E5.10	ncRNA	III	10153240	10153388	2.82609	-0.089514	0.467798	0.558247	NA	-0.837919	1.43125	7.76765	0	3.25051	3.01783	0.696919	2.22364
WBGene00003482	mua-3	protein_coding	III	10160697	10183529	3978.15	0.827905	0.107843	3.66398e-15	2.93063e-13	0.869162	0.110497	3288.82	2552.52	2612.32	5347.6	5432.48	4635.18
WBGene00006783	unc-47	protein_coding	III	10183762	10186260	10.1917	0.130681	0.399989	0.579152	0.685502	0.3766	0.67902	6.21412	9.3816	10.835	15.0892	11.8476	7.78274
WBGene00004255	epac-1	protein_coding	III	10189212	10195405	14.1475	0.178361	0.394074	0.454482	0.573109	0.487099	0.651233	17.0888	5.05163	14.0855	7.04161	21.6045	20.0128
WBGene00194683	T20G5.15	pseudogene	III	10195907	10197080	2.44686	0.14084	0.473356	0.30884	NA	1.64761	1.61902	3.10706	0.721661	0	0	4.18151	6.67092
WBGene00011869	dod-6	protein_coding	III	10197716	10198352	405.9	0.892619	0.166262	1.19864e-08	1.91655e-07	1.00614	0.176517	340.223	282.17	189.613	605.579	505.266	512.549
WBGene00011870	T20G5.8	protein_coding	III	10199352	10199859	99.7285	0.513152	0.247671	0.0167107	0.0368346	0.684532	0.286055	116.515	72.1661	43.3401	115.684	126.142	124.524
WBGene00011873	T20G5.12	protein_coding	III	10201604	10202595	1.40284	0.211004	0.481233	0.0610452	NA	3.851	2.05588	0	0	0	2.01189	4.18151	2.22364
WBGene00011867	chc-1	protein_coding	III	10203821	10209704	24564	-0.293751	0.0820789	0.000284379	0.00101696	-0.302057	0.0832311	24833.2	28782	27758.2	22430.5	22162	21418.1
WBGene00011871	T20G5.9	protein_coding	III	10209840	10211093	511.893	-0.209198	0.127857	0.0903289	0.157444	-0.224154	0.132348	528.2	534.751	589.425	461.728	420.242	537.009
WBGene00011872	blos-1	protein_coding	III	10211002	10211946	346.156	-0.405628	0.137074	0.00207251	0.0058489	-0.439319	0.142653	355.759	439.492	397.645	307.819	292.706	283.514
WBGene00011868	best-18	protein_coding	III	10212396	10214830	114.568	0.0543982	0.217367	0.780586	0.849802	0.0673949	0.241944	147.585	101.033	88.8472	99.5885	113.598	136.754
WBGene00000833	cts-1	protein_coding	III	10214771	10216635	19086.1	-0.0217196	0.0960362	0.817671	0.877383	-0.0225691	0.0978964	17065.5	20765.8	19868.2	20844.2	18039	17933.7
WBGene00004326	rde-4	protein_coding	III	10217302	10218646	2695.67	-0.488452	0.092623	7.94492e-08	9.32426e-07	-0.506176	0.0942884	2911.32	3437.27	3137.82	2345.86	2173.69	2168.05
WBGene00011875	cox-14	protein_coding	III	10218942	10222825	282.458	-0.0333696	0.169363	0.833913	0.888283	-0.0377942	0.180242	231.476	342.067	281.711	332.968	269.707	236.818
WBGene00303019	Y70G10A.4	protein_coding	III	10222160	10222876	4.38317	0.0113421	0.446354	0.953122	0.968738	0.0607052	1.03263	1.55353	3.60831	7.58452	6.03567	4.18151	3.33546
WBGene00014946	Y70G10A.1	pseudogene	III	10223524	10224162	1.89898	-0.0336618	0.471233	0.815447	NA	-0.35938	1.53973	3.10706	2.16498	1.0835	1.00594	0.696919	3.33546
WBGene00013498	Y70G10A.2	protein_coding	III	10228160	10234079	6.67231	0.172832	0.427246	0.423058	0.542722	0.677852	0.846122	6.21412	2.88665	6.50101	7.04161	6.27227	11.1182
WBGene00013499	Y70G10A.3	protein_coding	III	10239104	10245073	574.873	0.386916	0.130836	0.00216711	0.00608257	0.415979	0.135661	584.128	474.853	423.649	636.763	703.888	625.955
WBGene00001002	div-1	protein_coding	III	10245056	10248559	2007.77	-0.525464	0.0995981	7.20429e-08	8.56469e-07	-0.547636	0.101678	2201.35	2551.79	2395.62	1801.65	1548.55	1547.65
WBGene00000768	cor-1	protein_coding	III	10249111	10254709	406.752	0.77213	0.170863	1.47222e-06	1.08354e-05	0.876579	0.182053	394.597	259.076	212.366	565.341	531.052	478.083
WBGene00010972	R01H10.4	protein_coding	III	10254818	10257221	116.438	0.769418	0.198904	2.39631e-05	0.000116264	0.917585	0.217213	86.9977	72.8878	83.4297	159.945	157.504	137.866
WBGene00010973	rip-1	protein_coding	III	10257173	10258741	34.1784	0.431261	0.305449	0.0727721	0.131466	0.696479	0.388171	24.8565	33.1964	19.503	49.2913	40.4213	37.8019
WBGene00010974	bbs-5	protein_coding	III	10258831	10261782	29.3282	0.330069	0.330516	0.179745	0.276858	0.595647	0.444002	15.5353	29.5881	23.8371	22.1308	34.8459	50.0319
WBGene00010975	R01H10.7	protein_coding	III	10261763	10266877	3001.71	-0.421965	0.0921811	3.17643e-06	2.07993e-05	-0.437125	0.0938225	3178.52	3821.2	3354.52	2530.96	2577.9	2547.18
WBGene00000564	cnk-1	protein_coding	III	10271257	10278579	2345.37	-0.355159	0.0879148	4.04182e-05	0.000183815	-0.366728	0.0893352	2476.33	2810.15	2635.08	2089.35	2037.79	2023.51
WBGene00010757	pad-2	protein_coding	III	10279126	10281575	153.662	0.335411	0.184482	0.0500794	0.0955551	0.389517	0.198806	149.139	119.796	131.104	165.981	154.716	201.239
WBGene00010756	K10G9.2	protein_coding	III	10285923	10288621	103.629	0.490443	0.216403	0.0117381	0.0270443	0.606336	0.240617	97.8724	70.7228	80.1792	139.826	133.111	100.064
WBGene00010755	vglu-2	protein_coding	III	10295137	10298687	527.448	0.555902	0.144558	5.79974e-05	0.000251185	0.607737	0.151148	521.986	358.666	378.142	618.656	581.23	706.006
WBGene00198925	T07A5.8	ncRNA	III	10297208	10297342	1.67859	0.032071	0.472813	0.818709	NA	0.366199	1.59769	1.55353	0.721661	2.167	2.01189	1.39384	2.22364
WBGene00011557	T07A5.4	pseudogene	III	10299115	10299852	3.97848	0.0621378	0.456533	0.724676	0.806548	0.416109	1.1814	7.76765	2.88665	0	4.02378	6.96919	2.22364
WBGene00011556	vglu-3	protein_coding	III	10300378	10303423	131.106	0.439499	0.22342	0.0274905	0.0568804	0.551949	0.250376	155.353	82.2694	85.5967	150.892	179.108	133.418
WBGene00011554	T07A5.1	protein_coding	III	10303368	10306197	109.579	0.70291	0.227609	0.000505702	0.00168782	0.891389	0.256314	86.9977	75.7744	69.3441	133.791	188.168	103.399
WBGene00045475	T07A5.7	protein_coding	III	10306286	10311116	20.4375	0.131906	0.345981	0.593956	0.698217	0.257913	0.483789	17.0888	15.1549	23.8371	18.107	25.0891	23.3482
WBGene00006785	unc-50	protein_coding	III	10314523	10318162	2072.03	-0.29555	0.0915239	0.0010167	0.00311715	-0.306012	0.0931297	2160.96	2381.48	2327.36	1982.72	1814.08	1765.57
WBGene00011558	ostf-4	protein_coding	III	10318452	10318559	412.124	0.219253	0.158518	0.14428	0.231794	0.244309	0.16733	299.831	422.894	405.23	548.24	406.304	390.249
WBGene00006802	unc-69	protein_coding	III	10318939	10320019	829.162	-0.283809	0.120109	0.0148623	0.0332714	-0.301565	0.12381	828.032	991.563	922.06	839.964	655.103	738.248
WBGene00011562	sas-7	protein_coding	III	10321019	10325675	1585.97	-0.43073	0.102848	1.85653e-05	9.27613e-05	-0.450165	0.105142	1604.8	2015.6	1867.96	1342.94	1302.54	1381.99
WBGene00003589	nex-2	protein_coding	III	10325626	10330422	1385.73	0.683788	0.0968643	6.0918e-13	3.35069e-11	0.711016	0.098774	1022.22	1083.94	1043.41	1826.8	1592.46	1745.56
WBGene00044891	T07C4.12	protein_coding	III	10331476	10332660	357.999	-0.129988	0.140226	0.333749	0.453272	-0.141331	0.146216	335.563	428.667	358.639	365.158	321.976	337.993
WBGene00011563	jmjd-4	protein_coding	III	10332526	10334018	144.347	-0.421909	0.199705	0.0209479	0.0449261	-0.503939	0.218257	147.585	183.302	174.444	108.642	97.5686	154.543
WBGene00003225	mev-1	protein_coding	III	10334277	10335168	2543.14	0.116776	0.103348	0.247926	0.358517	0.122099	0.105677	2289.9	2525.09	2487.72	3044.99	2405.07	2506.04
WBGene00000423	ced-9	protein_coding	III	10335172	10337522	2051.55	-0.512324	0.0924359	1.6835e-08	2.55107e-07	-0.530837	0.0940911	2352.05	2646.33	2273.19	1677.92	1692.12	1667.73
WBGene00011561	ttr-15	protein_coding	III	10337847	10339440	5211.03	0.60152	0.10479	4.26993e-09	8.08006e-08	0.629744	0.10722	3644.58	4537.81	4086.97	6698.58	6769.17	5529.08
WBGene00006546	tbx-9	protein_coding	III	10340006	10341858	478.419	-0.537936	0.12121	4.70726e-06	2.8929e-05	-0.572251	0.125016	559.271	570.834	585.091	419.479	364.488	371.348
WBGene00006545	tbx-8	protein_coding	III	10347349	10349740	4.34842	-0.0884838	0.457813	0.611207	0.713565	-0.612126	1.20414	13.9818	2.16498	0	2.01189	3.48459	4.44728
WBGene00011560	T07C4.3	protein_coding	III	10352155	10355117	7450.73	-0.579114	0.092258	1.66896e-10	4.93539e-09	-0.599956	0.0939035	8090.79	9774.9	9062.41	6346.5	5669.43	5760.34
WBGene00004986	spp-1	protein_coding	III	10355098	10355668	801.301	0.484187	0.122849	4.72907e-05	0.000210449	0.51597	0.126817	725.499	672.588	580.757	1040.15	823.758	965.06
WBGene00011559	umps-1	protein_coding	III	10355837	10357648	2964.52	-0.410907	0.0886751	2.47656e-06	1.69076e-05	-0.424532	0.0901333	3138.13	3671.09	3378.36	2565.16	2500.54	2533.84
WBGene00008018	tbc-8	protein_coding	III	10364956	10373234	82.0129	0.320092	0.236075	0.122917	0.203007	0.41434	0.268591	86.9977	73.6095	50.9246	83.4934	89.2056	107.847
WBGene00008019	C38H2.2	protein_coding	III	10381773	10385335	585.875	0.509808	0.113396	3.86258e-06	2.4392e-05	0.538046	0.116494	461.399	467.637	504.912	700.137	718.523	662.645
WBGene00008020	C38H2.3	protein_coding	III	10385313	10386576	277.115	-0.0809463	0.177723	0.625547	0.725941	-0.0929258	0.19042	337.116	264.128	256.79	268.587	201.409	334.658
WBGene00010838	M03C11.1	protein_coding	III	10393350	10396090	25.3516	0.112133	0.336499	0.649554	0.745568	0.208486	0.458833	10.8747	30.3098	28.1711	29.1724	25.786	27.7955
WBGene00010839	chl-1	protein_coding	III	10399174	10405240	1643.75	-0.48281	0.0992867	6.91739e-07	5.77651e-06	-0.50305	0.101346	1733.74	2036.53	2006.65	1339.92	1296.97	1448.7
WBGene00010840	M03C11.3	protein_coding	III	10405070	10415887	4445.75	-0.387461	0.0881997	8.0276e-06	4.57717e-05	-0.400167	0.0896342	4575.15	5309.26	5286.41	3700.87	3893.68	3909.16
WBGene00044069	hat-1	protein_coding	III	10405248	10407248	4220.69	-0.402155	0.0845539	1.38505e-06	1.02811e-05	-0.414242	0.0858152	4472.62	5083.38	4906.1	3596.25	3538.95	3726.82
WBGene00010842	ymel-1	protein_coding	III	10416139	10421757	2244.95	-0.285039	0.094145	0.00204268	0.00577656	-0.295737	0.0958955	2218.44	2660.04	2539.73	1978.69	2061.49	2011.28
WBGene00010843	M03C11.6	protein_coding	III	10421785	10424006	160.012	-0.759889	0.183773	8.45866e-06	4.7751e-05	-0.88138	0.197919	167.781	227.323	225.368	123.731	108.022	107.847
WBGene00010844	prp-3	protein_coding	III	10424113	10427982	2303.27	-0.421793	0.0947558	5.75365e-06	3.43119e-05	-0.437838	0.0965412	2376.9	2802.93	2766.18	1868.04	1982.04	2023.51
WBGene00010845	M03C11.8	protein_coding	III	10428327	10435988	3711.77	-0.471422	0.0839522	1.21284e-08	1.93177e-07	-0.485385	0.0851864	4036.07	4560.9	4390.35	3125.47	3110.35	3047.5
WBGene00045378	H04D03.5	snoRNA	III	10432343	10432476	91.6233	0.219005	0.428046	0.308276	0.426178	0.868449	0.852384	85.4442	74.3311	34.6721	130.773	24.3921	200.128
WBGene00010362	enu-3.1	protein_coding	III	10436276	10438142	433.401	-0.272721	0.1325	0.0326612	0.0660064	-0.293771	0.137519	431.882	528.978	466.989	395.336	354.732	422.492
WBGene00194861	H04D03.6	protein_coding	III	10438191	10438880	80.2148	-0.205625	0.229533	0.311958	0.430438	-0.261954	0.259072	83.8907	93.0943	84.5132	89.5291	61.3288	68.9328
WBGene00010363	H04D03.2	protein_coding	III	10439335	10442405	1109.84	-0.39654	0.101992	7.09084e-05	0.000298637	-0.414123	0.104229	1188.45	1389.2	1222.19	973.754	924.811	960.612
WBGene00010364	ecps-2	protein_coding	III	10443090	10444946	34.0465	-0.448251	0.324419	0.0673377	0.1229	-0.785805	0.429539	45.0524	44.0213	41.1731	12.0713	39.7244	22.2364
WBGene00305993	H04D03.7	protein_coding	III	10445581	10446830	10.0718	0.035634	0.401747	0.879316	0.920776	0.104423	0.687731	7.76765	14.4332	6.50101	13.0773	9.75686	8.89456
WBGene00010365	H04D03.4	protein_coding	III	10446821	10451112	14.1919	-0.262927	0.373985	0.283184	0.39823	-0.612673	0.570888	21.7494	15.8765	14.0855	10.0594	11.1507	12.23
WBGene00008422	ecps-1	protein_coding	III	10452753	10460551	6350.58	-0.270058	0.085489	0.00134043	0.00397172	-0.278362	0.0867933	6371.03	7470.64	7037.35	5852.58	5781.64	5590.23
WBGene00000231	atx-2	protein_coding	III	10461389	10468051	11947.9	-0.15912	0.0844809	0.0559339	0.104918	-0.163894	0.0857389	11635.9	13409.2	12826.5	11886.2	10917.2	11012.6
WBGene00008423	D2045.5	protein_coding	III	10468058	10469624	38.6111	-0.431373	0.290245	0.0665403	0.121727	-0.657413	0.358309	38.8383	44.0213	58.5091	30.1783	27.8767	32.2428
WBGene00000836	cul-1	protein_coding	III	10471237	10475129	4159	-0.388411	0.0872317	6.08445e-06	3.59984e-05	-0.400861	0.0886187	4339.01	5092.76	4761.99	3671.7	3522.92	3565.61
WBGene00008426	D2045.9	protein_coding	III	10475245	10479790	287.81	0.227017	0.146719	0.105212	0.178574	0.248884	0.153623	260.993	252.581	276.293	270.599	331.733	334.658
WBGene00008424	D2045.7	protein_coding	III	10479480	10482339	138.143	-0.192123	0.186448	0.26598	0.379147	-0.223889	0.201273	141.371	140.724	163.609	124.737	114.992	143.425
WBGene00008425	D2045.8	protein_coding	III	10482288	10483943	77.9836	0.419103	0.227588	0.038108	0.0755067	0.531455	0.256285	59.0342	62.0629	70.4276	86.5112	103.144	86.7219
WBGene00009653	F43D9.1	protein_coding	III	10488124	10500239	55.8315	0.674082	0.276593	0.00329586	0.00882156	0.980122	0.333522	37.2847	41.1347	34.6721	65.3864	103.144	53.3674
WBGene00004283	rab-33	protein_coding	III	10500344	10503853	954.014	-0.471887	0.103957	3.43743e-06	2.21653e-05	-0.493662	0.106329	1012.9	1173.42	1157.18	771.559	789.609	819.411
WBGene00006395	taf-11.3	protein_coding	III	10503961	10505250	416.915	-0.532181	0.133506	3.47905e-05	0.000161349	-0.573933	0.138645	442.756	537.638	512.497	314.861	321.279	372.46
WBGene00185048	urm-1	protein_coding	III	10505480	10505899	209.421	-0.251463	0.185686	0.144034	0.231538	-0.292646	0.200315	158.46	281.448	248.122	193.141	181.896	193.457
WBGene00004798	sip-1	protein_coding	III	10506106	10506801	24279.8	-0.584034	0.098259	1.32352e-09	2.94333e-08	-0.607993	0.100254	25891.1	31802.2	30264.4	21117.8	17489.2	19114.4
WBGene00009654	sly-1	protein_coding	III	10507058	10518596	2279.12	-0.30761	0.0963759	0.00113772	0.00343965	-0.319731	0.0982563	2303.89	2760.35	2521.31	2124.55	1908.86	2055.75
WBGene00197722	F43D9.9	ncRNA	III	10516106	10516231	2.09897	-0.0531298	0.472881	0.703776	NA	-0.608494	1.60034	0	2.16498	5.41751	0	2.78767	2.22364
WBGene00202046	F43D9.13	ncRNA	III	10516484	10516604	2.05502	-0.159429	0.473316	0.249716	NA	-1.86173	1.61743	6.21412	1.44332	2.167	0	1.39384	1.11182
WBGene00006784	unc-49	protein_coding	III	10520762	10532705	402.221	0.44221	0.17002	0.00561552	0.0141706	0.501362	0.181034	462.952	285.056	256.79	463.74	482.268	462.517
WBGene00001993	hpd-1	protein_coding	III	10535526	10537680	3692.3	0.297835	0.0906226	0.000828645	0.00260596	0.308164	0.0921807	3487.68	3373.04	3040.31	4282.31	4178.03	3792.42
WBGene00011899	nlp-68	protein_coding	III	10538081	10539163	12.1771	0.0192348	0.389237	0.936243	0.958669	0.0504013	0.630074	15.5353	10.1033	10.835	8.04756	17.423	11.1182
WBGene00043998	T21C12.8	protein_coding	III	10551102	10553029	35.0566	-0.643039	0.304658	0.00740522	0.0180546	-1.03521	0.386552	38.8383	56.2896	45.5071	30.1783	19.5137	20.0128
WBGene00011900	T21C12.4	protein_coding	III	10552998	10558010	12.7338	-0.206539	0.380663	0.395972	0.516802	-0.505507	0.595529	13.9818	16.5982	14.0855	9.0535	10.4538	12.23
WBGene00012859	Y45F3A.1	protein_coding	III	10558190	10561915	50.0217	-0.0215287	0.284035	0.926261	0.951304	-0.0320978	0.346817	65.2483	41.8564	46.5906	43.2556	67.6011	35.5782
WBGene00004282	rab-30	protein_coding	III	10560596	10565603	365.256	-0.391912	0.136746	0.00286339	0.00780844	-0.424295	0.142284	375.954	449.595	429.067	284.682	338.702	313.533
WBGene00012860	acdh-11	protein_coding	III	10566258	10571603	1446.51	-0.00670188	0.0939515	0.942081	0.962258	-0.00695235	0.095691	1340.7	1498.17	1507.15	1424.42	1426.59	1482.06
WBGene00012861	Y45F3A.4	protein_coding	III	10572445	10575420	127.989	0.42592	0.210144	0.025185	0.0527584	0.519567	0.232099	141.371	79.3827	98.5987	153.909	156.807	137.866
WBGene00012864	Y45F3A.9	protein_coding	III	10592724	10595166	328.944	-0.580788	0.142852	2.17277e-05	0.000106705	-0.633557	0.1492	361.973	427.223	409.564	288.706	257.163	229.035
WBGene00012643	Y39A1A.3	protein_coding	III	10595258	10596487	822.925	-0.331555	0.12377	0.005663	0.0142752	-0.353668	0.127831	756.569	1006.72	1001.16	705.167	688.556	779.386
WBGene00012641	epg-6	protein_coding	III	10596610	10600188	2158.48	-0.41898	0.0946565	6.49654e-06	3.8095e-05	-0.434884	0.0964362	2308.55	2521.48	2609.07	1910.29	1685.85	1915.67
WBGene00012642	Y39A1A.2	protein_coding	III	10601894	10603566	39.1382	0.00684147	0.2835	0.976514	0.983968	0.0101813	0.345844	35.7312	36.8047	44.4236	39.2318	39.7244	38.9137
WBGene00012644	rabx-5	protein_coding	III	10605349	10614930	1583.87	-0.291963	0.0921308	0.00125811	0.00375116	-0.302441	0.0937694	1701.12	1796.94	1746.61	1375.13	1368.05	1515.41
WBGene00012645	mrpl-22	protein_coding	III	10615466	10617859	748.044	-0.384327	0.116027	0.000656014	0.00212211	-0.406672	0.119352	736.374	930.221	888.472	642.798	665.557	624.843
WBGene00012646	lron-10	protein_coding	III	10617866	10621369	762.306	-0.0297872	0.103234	0.767972	0.839671	-0.0311418	0.105555	745.695	785.889	779.038	733.333	769.398	760.485
WBGene00001997	hpr-9	protein_coding	III	10621551	10626398	695.84	-0.518744	0.120253	8.70792e-06	4.89714e-05	-0.551281	0.123967	711.517	853.004	914.476	599.543	561.716	534.785
WBGene00012647	swt-4	protein_coding	III	10625930	10629143	191.206	-0.275513	0.165088	0.0766861	0.137349	-0.309996	0.175115	189.531	233.097	211.283	167.993	181.896	163.438
WBGene00012648	Y39A1A.9	protein_coding	III	10630070	10633501	38.9742	0.724861	0.298917	0.00234737	0.00653958	1.14095	0.375022	24.8565	23.0932	24.9206	69.4102	40.4213	51.1437
WBGene00194731	Y39A1A.27	protein_coding	III	10638971	10639743	1.96847	-0.0555168	0.470449	0.704293	NA	-0.574246	1.51304	4.66059	1.44332	1.0835	1.00594	1.39384	2.22364
WBGene00000974	dhs-11	protein_coding	III	10640836	10642865	572.833	-0.574377	0.136397	1.1832e-05	6.31642e-05	-0.621574	0.141891	557.718	801.766	720.529	460.723	475.995	420.268
WBGene00012650	orc-1	protein_coding	III	10643129	10646058	4225.52	-0.563113	0.0833143	7.04576e-12	3.09208e-10	-0.579531	0.0845201	4780.21	5316.48	5087.04	3441.34	3252.52	3475.55
WBGene00012651	orc-4	protein_coding	III	10646170	10648861	1025.68	-0.434185	0.116216	0.000121311	0.000478316	-0.459516	0.119558	1050.19	1388.48	1119.26	847.005	858.604	890.568
WBGene00012652	emg-1	protein_coding	III	10649519	10650908	865.467	-0.512708	0.123174	1.72619e-05	8.75082e-05	-0.546553	0.127175	863.763	1194.35	1018.49	722.268	663.466	730.466
WBGene00000566	cnt-2	protein_coding	III	10655018	10677523	2422.46	-0.271647	0.0887545	0.00186404	0.0053363	-0.280671	0.0902166	2636.34	2839.02	2495.31	2124.55	2250.35	2189.17
WBGene00220144	Y39A1A.30	snoRNA	III	10658232	10658368	5.69278	0.228863	0.435999	0.267531	0.380694	1.02112	0.920948	3.10706	2.88665	5.41751	6.03567	11.1507	5.5591
WBGene00012654	Y39A1A.16	protein_coding	III	10679271	10682417	13.0995	0.0409463	0.392914	0.863951	0.910406	0.110697	0.646038	12.4282	6.49495	19.503	11.0654	20.2106	8.89456
WBGene00012656	Y39A1A.18	protein_coding	III	10691854	10694485	2.24958	0.00892684	0.469205	0.952369	NA	0.0879938	1.47313	1.55353	2.88665	2.167	2.01189	4.87843	0
WBGene00001478	fmo-3	protein_coding	III	10694681	10698864	185.287	0.544422	0.173768	0.000819847	0.00258223	0.620948	0.185579	160.014	138.559	141.939	216.278	259.254	195.68
WBGene00012657	Y39A1A.20	protein_coding	III	10699216	10700560	154.89	-0.46168	0.178867	0.00563681	0.01422	-0.531021	0.191829	164.674	199.9	184.195	128.761	137.293	114.517
WBGene00012658	Y39A1A.21	protein_coding	III	10700665	10707022	591.164	-0.293018	0.121314	0.0127259	0.0290524	-0.311743	0.12513	579.467	729.6	652.268	505.99	552.656	527.003
WBGene00012659	Y39A1A.22	protein_coding	III	10702613	10707028	3301.73	-0.199915	0.0850791	0.0170674	0.0375306	-0.206001	0.0863645	3347.86	3792.33	3466.12	3071.15	3036.47	3096.42
WBGene00012361	mrpl-12	protein_coding	III	10707761	10708521	1158.38	-0.353519	0.108676	0.000855117	0.00268154	-0.371423	0.111394	1152.72	1442.6	1320.79	1066.3	1021.68	946.159
WBGene00012363	W09D10.5	protein_coding	III	10708469	10711536	138.533	0.285117	0.180412	0.0896765	0.156571	0.328796	0.193739	118.068	124.126	125.686	158.939	149.837	154.543
WBGene00012362	W09D10.4	protein_coding	III	10711530	10716191	2799.36	-0.207019	0.0909881	0.0206305	0.0443664	-0.214259	0.0925654	2947.05	3230.16	2840.94	2421.31	2659.44	2697.27
WBGene00219614	linc-105	lincRNA	III	10718341	10719485	38.6582	0.356832	0.296499	0.13285	0.216466	0.556514	0.370279	26.41	25.9798	41.1731	46.2734	37.6336	54.4792
WBGene00012360	tat-3	protein_coding	III	10722147	10730705	6439.88	-0.429515	0.0848285	2.75667e-07	2.65769e-06	-0.442512	0.0861024	6913.21	8029.93	7311.47	5625.24	5417.15	5342.29
WBGene00219615	linc-109	lincRNA	III	10732273	10736681	26.0137	0.150535	0.326624	0.539627	0.651429	0.266633	0.434697	24.8565	18.0415	28.1711	26.1546	24.3921	34.4664
WBGene00012359	smap-1	protein_coding	III	10736893	10739792	2887.88	-0.168219	0.097689	0.0789983	0.140727	-0.175036	0.099649	2717.13	3383.15	3081.48	2853.86	2604.38	2687.27
WBGene00010479	K01G5.8	protein_coding	III	10740177	10740772	753.222	-0.339532	0.109114	0.00142182	0.00419255	-0.356874	0.111866	793.854	919.396	822.378	646.822	686.465	650.415
WBGene00006536	tbb-1	protein_coding	III	10740868	10742432	17290.2	-0.305266	0.0947757	0.001032	0.00315646	-0.316884	0.0965623	16975.4	21276	19286.3	16488.4	14956.6	14758.3
WBGene00004361	rib-2	protein_coding	III	10742810	10746675	1043.73	-0.412794	0.108401	9.51033e-05	0.00038679	-0.43359	0.111098	1084.36	1254.97	1255.78	975.766	862.088	829.418
WBGene00004302	ran-1	protein_coding	III	10746581	10747728	16416	-0.373956	0.099034	0.000116222	0.000460893	-0.38955	0.101078	16336.9	20845.2	18667.7	15486.5	13500.7	13658.7
WBGene00197604	K01G5.12	ncRNA	III	10747787	10748158	6.37543	-0.324913	0.433473	0.120537	0.199858	-1.3939	0.897832	10.8747	10.1033	6.50101	2.01189	2.09076	6.67092
WBGene00010478	dkc-1	protein_coding	III	10748429	10750080	8266.83	-0.4458	0.10889	2.70666e-05	0.000129232	-0.468472	0.111625	7983.59	10705.1	10098.2	7566.71	6909.95	6337.37
WBGene00010477	enu-3.6	protein_coding	III	10750434	10751930	114.127	-0.233873	0.198334	0.198087	0.299627	-0.278604	0.216472	111.854	130.621	132.187	114.678	103.144	92.281
WBGene00001996	hpl-2	protein_coding	III	10752195	10755530	1612.86	-0.380689	0.0923952	2.74158e-05	0.000130635	-0.394432	0.0940482	1727.53	1957.87	1807.28	1366.07	1411.96	1406.45
WBGene00010476	rnf-113	protein_coding	III	10755624	10757640	1007.85	-0.35947	0.108838	0.000710106	0.00227127	-0.377733	0.111569	1031.54	1273.01	1109.51	877.184	916.448	839.424
WBGene00010481	K01G5.10	protein_coding	III	10757641	10758522	138.306	0.0536286	0.18517	0.754817	0.829907	0.0623548	0.199667	139.818	128.456	138.688	154.915	145.656	122.3
WBGene00010480	tasp-1	protein_coding	III	10759307	10763021	1680.73	-0.367938	0.0945489	7.35468e-05	0.000308489	-0.381871	0.0963225	1764.81	2006.94	1928.63	1468.68	1385.47	1529.86
WBGene00001087	dpy-28	protein_coding	III	10763131	10777076	4696.38	-0.448861	0.0873353	1.77543e-07	1.83562e-06	-0.463284	0.0887273	4977.51	5891.64	5457.6	3879.93	3955.71	4015.89
WBGene00004233	ptr-19	protein_coding	III	10781853	10791176	98.2876	-0.312218	0.21221	0.103414	0.176121	-0.382528	0.234892	116.515	92.3726	125.686	89.5291	82.2364	83.3865
WBGene00012661	clec-163	protein_coding	III	10794349	10796369	4.12844	0.0191832	0.454127	0.91544	0.9444	0.121204	1.1415	7.76765	2.16498	2.167	9.0535	1.39384	2.22364
WBGene00010772	K11D9.3	protein_coding	III	10796718	10802212	276.493	0.745241	0.158028	6.48094e-07	5.46533e-06	0.829821	0.166754	205.066	200.622	192.863	388.295	387.487	284.626
WBGene00002219	klp-7	protein_coding	III	10805925	10811001	5418.06	-0.397795	0.0897561	6.58554e-06	3.85853e-05	-0.411319	0.0912692	5616.01	6691.24	6242.06	4879.84	4459.58	4619.61
WBGene00199783	K11D9.7	ncRNA	III	10808038	10808182	19.2611	-0.0407825	0.366854	0.86848	0.913487	-0.0904854	0.546444	9.32118	25.2581	23.8371	21.1248	10.4538	25.5719
WBGene00004736	sca-1	protein_coding	III	10811906	10816850	28562.8	0.151996	0.0849135	0.0692263	0.125846	0.156604	0.0861912	29251.4	25606	26188.3	30674.3	28172.2	31484.5
WBGene00197424	K11D9.6	ncRNA	III	10816925	10817064	6.77919	0.0576815	0.425351	0.790891	0.857425	0.220523	0.831679	7.76765	3.60831	7.58452	9.0535	4.87843	7.78274
WBGene00219601	linc-129	lincRNA	III	10817263	10821245	67.0702	-0.0229409	0.241794	0.913413	0.943076	-0.0301307	0.277105	54.3736	76.4961	71.5112	71.4221	69.6919	58.9264
WBGene00202445	K11D9.8	ncRNA	III	10819642	10819999	10.3815	0.0217653	0.404332	0.92565	0.951125	0.0654116	0.700943	17.0888	7.21661	6.50101	10.0594	6.96919	14.4537
WBGene00220024	K11D9.10	snoRNA	III	10821681	10821813	8.97113	0.00485634	0.409336	0.983165	0.988798	0.0153622	0.728034	13.9818	5.77329	7.58452	10.0594	9.75686	6.67092
WBGene00011269	sbsp-1	protein_coding	III	10832936	10839451	264.094	0.451581	0.16778	0.00422482	0.0110115	0.5102	0.178337	278.082	199.179	179.861	282.67	304.553	340.217
WBGene00011268	pde-12	protein_coding	III	10840005	10845020	1283.77	-0.519536	0.0977838	5.96255e-08	7.32599e-07	-0.540635	0.0997496	1385.75	1610.75	1564.58	1051.21	1047.47	1042.89
WBGene00011267	fbxb-85	protein_coding	III	10847614	10848963	12.1666	-0.43915	0.388803	0.0679926	0.12389	-1.14656	0.628234	18.6424	14.4332	17.336	10.0594	6.96919	5.5591
WBGene00012663	hex-3	protein_coding	III	10849222	10855924	2184.01	-0.361158	0.0871671	2.56437e-05	0.000123187	-0.372716	0.0885509	2344.28	2532.31	2513.73	1846.91	1878.89	1987.93
WBGene00012662	Y39A1C.1	protein_coding	III	10855448	10858186	86.2126	-0.217379	0.228657	0.283764	0.398841	-0.276352	0.257814	88.5513	91.651	101.849	81.4815	59.2381	94.5047
WBGene00003898	oxi-1	protein_coding	III	10858284	10866946	1858.09	-0.334504	0.0953729	0.000351159	0.00122092	-0.347402	0.0971941	1926.38	2262.41	2048.9	1563.24	1645.42	1702.2
WBGene00000475	cey-4	protein_coding	III	10866946	10868703	14934.8	-0.0269348	0.0878524	0.755392	0.830342	-0.0278109	0.0892697	13633.8	16500.8	15094.3	15362.8	14417.9	14599.3
WBGene00008078	vps-50	protein_coding	III	10869193	10874813	617.832	-0.0559466	0.117925	0.625201	0.725744	-0.0593131	0.121421	619.859	676.918	591.592	642.798	549.869	625.955
WBGene00008079	C44B9.2	protein_coding	III	10875432	10878242	87.4984	-0.26325	0.231951	0.198888	0.300563	-0.337323	0.262564	80.7836	85.156	126.77	66.3923	78.0549	87.8338
WBGene00008080	C44B9.3	protein_coding	III	10878188	10880183	711.597	-0.44166	0.111289	4.64404e-05	0.00020714	-0.465174	0.114213	778.319	865.994	828.879	649.84	567.292	579.258
WBGene00008081	athp-1	protein_coding	III	10881766	10893696	2817.49	-0.488805	0.0924947	7.47223e-08	8.85134e-07	-0.50649	0.0941532	2971.9	3591.71	3352.36	2351.9	2320.04	2317.03
WBGene00043996	fbxb-87	protein_coding	III	10894520	10896256	7.96968	0.0976483	0.414104	0.666869	0.758845	0.325385	0.755919	6.21412	9.3816	5.41751	7.04161	9.75686	10.0064
WBGene00008082	com-1	protein_coding	III	10896363	10901836	1043.12	-0.542435	0.107097	2.12794e-07	2.13454e-06	-0.569076	0.109695	1090.58	1324.97	1319.71	820.851	856.513	846.095
WBGene00006843	unc-119	protein_coding	III	10902641	10908935	231.631	-0.0210022	0.163892	0.891974	0.92861	-0.0235882	0.17369	284.296	197.735	222.118	226.337	231.377	227.923
WBGene00000853	cut-6	protein_coding	III	10911460	10916665	8.92342	0.499181	0.417351	0.0261101	0.0544405	1.72678	0.77623	3.10706	2.88665	6.50101	17.1011	13.9384	10.0064
WBGene00006873	vab-7	protein_coding	III	10920344	10926041	12.2249	-0.0880899	0.39563	0.711009	0.795954	-0.243912	0.658328	23.303	6.49495	10.835	9.0535	12.5445	11.1182
WBGene00014809	M142.3	pseudogene	III	10927093	10928909	6.649	-0.0351503	0.437111	0.863925	0.910406	-0.159652	0.931567	13.9818	6.49495	1.0835	3.01783	9.75686	5.5591
WBGene00010922	M142.5	protein_coding	III	10931201	10932761	1294.33	-0.441249	0.110464	4.17006e-05	0.000188274	-0.464377	0.113322	1312.73	1724.77	1460.56	1087.43	1116.46	1064.01
WBGene00043057	M142.8	protein_coding	III	10933631	10936129	606.044	-0.388077	0.117211	0.000654783	0.00211937	-0.41113	0.120642	633.841	751.971	685.857	551.258	494.115	519.22
WBGene00010923	rle-1	protein_coding	III	10936244	10947330	6526.7	-0.161295	0.0764899	0.0328145	0.0662838	-0.165241	0.0774198	6717.47	7130.01	6850.98	6180.52	6261.81	6019.39
WBGene00013132	strd-1	protein_coding	III	10947455	10951055	841.139	-0.387345	0.109806	0.00029727	0.0010558	-0.407394	0.112612	877.745	994.449	1002.24	788.66	695.525	688.216
WBGene00006982	zig-5	protein_coding	III	10951119	10953508	45.6273	0.110591	0.290264	0.638095	0.736586	0.168552	0.358343	65.2483	31.0314	34.6721	44.2616	52.9658	45.5846
WBGene00012271	W05B2.2	protein_coding	III	10960049	10967110	28.4986	0.0626683	0.318519	0.797151	0.862148	0.106958	0.41612	18.6424	34.6397	28.1711	32.1902	30.6644	26.6837
WBGene00014854	W05B2.3	pseudogene	III	10967779	10969472	4.31625	0.0545325	0.445581	0.77869	0.848193	0.287535	1.02316	3.10706	5.05163	3.25051	5.02972	2.78767	6.67092
WBGene00012272	dhc-4	protein_coding	III	10969944	10991916	55.4109	0.114752	0.258065	0.602305	0.705568	0.157587	0.302419	59.0342	50.5163	47.6741	54.321	50.8751	70.0446
WBGene00000667	col-92	protein_coding	III	10982139	10983253	1612.26	0.933796	0.121165	1.88553e-15	1.62896e-13	0.993316	0.124967	1050.19	1058.68	1125.76	2562.14	2112.36	1764.46
WBGene00000668	col-93	protein_coding	III	10984552	10985609	18309.9	0.668093	0.104936	7.28203e-11	2.40803e-09	0.699533	0.107377	16237.5	13150.8	12487.4	24000.8	23596.3	20386.3
WBGene00000669	col-94	protein_coding	III	10986808	10987873	70.0443	0.799916	0.28028	0.000535042	0.00177248	1.17743	0.340046	32.6241	54.1246	40.0896	143.85	60.6319	88.9456
WBGene00012962	dmsr-5	protein_coding	III	10992044	10995256	7.74259	0.0385015	0.425776	0.859264	0.9068	0.148032	0.834871	15.5353	2.88665	4.33401	10.0594	6.96919	6.67092
WBGene00012965	fipr-17	protein_coding	III	11007459	11007602	13.4524	-0.552642	0.425684	0.010957	0.0254866	-2.12221	0.834178	49.713	5.05163	10.835	3.01783	2.09076	10.0064
WBGene00012964	Y48A6B.3	protein_coding	III	11008222	11008929	2778.47	-0.410073	0.119238	0.000394912	0.00135308	-0.435336	0.122856	2720.23	3684.8	3173.58	2722.09	2269.86	2100.23
WBGene00012966	exos-1	protein_coding	III	11009043	11010588	750.317	-0.559948	0.117216	8.79156e-07	7.01836e-06	-0.593214	0.120647	787.64	1017.54	898.223	609.602	600.744	588.153
WBGene00012967	kvs-4	protein_coding	III	11012564	11025293	31.9408	0.185004	0.312867	0.445415	0.564848	0.308092	0.403748	32.6241	33.1964	19.503	31.1843	30.6644	44.4728
WBGene00012968	Y48A6B.7	protein_coding	III	11025239	11026566	336.642	0.56326	0.140054	2.75192e-05	0.000130976	0.612278	0.146021	292.064	274.953	232.953	379.241	418.151	422.492
WBGene00012969	Y48A6B.8	protein_coding	III	11027242	11029437	6.99745	0.282004	0.424786	0.195934	0.296996	1.07012	0.827482	6.21412	4.32997	3.25051	11.0654	10.4538	6.67092
WBGene00012970	Y48A6B.9	protein_coding	III	11033172	11036088	144.97	0.360928	0.181408	0.0324861	0.0656928	0.416928	0.194974	114.961	137.116	119.185	154.915	173.533	170.108
WBGene00012973	spat-2	protein_coding	III	11036940	11063040	8191.11	-0.269512	0.0943674	0.00362181	0.00958209	-0.279678	0.0961306	7784.74	9670.26	9487.15	7594.88	7458.42	7151.22
WBGene00012972	rsa-2	protein_coding	III	11063479	11068759	4782.02	-0.448141	0.0899606	4.06478e-07	3.67926e-06	-0.463449	0.0914842	5025.67	5932.78	5665.63	4170.65	3805.87	4091.5
WBGene00012356	W09D6.1	protein_coding	III	11068853	11072993	567.301	-0.737783	0.124589	9.43311e-10	2.19233e-08	-0.787687	0.128734	685.107	742.589	723.78	445.633	357.519	449.175
WBGene00006287	str-261	protein_coding	III	11074514	11077555	1.62139	-0.0971348	0.478745	0.424485	NA	-1.50509	1.88451	0	0.721661	6.50101	0	1.39384	1.11182
WBGene00012357	W09D6.4	protein_coding	III	11079745	11080413	29.5313	-0.169199	0.31127	0.484483	0.601358	-0.279877	0.400333	29.5171	38.9697	28.1711	29.1724	25.786	25.5719
WBGene00012358	W09D6.5	protein_coding	III	11088487	11091617	925.763	0.480068	0.108257	5.50531e-06	3.30579e-05	0.504184	0.110943	796.961	808.261	690.191	1105.53	1014.02	1139.62
WBGene00004846	sls-2.14	snRNA	III	11090412	11090523	20.7409	0.274256	0.454897	0.126187	0.207413	1.76466	1.15389	3.10706	20.2065	4.33401	31.1843	5.57535	60.0383
WBGene00004847	sls-2.15	snRNA	III	11091010	11091121	3.91616	0.0721142	0.453614	0.6912	0.780023	0.450224	1.13342	1.55353	5.77329	2.167	3.01783	2.09076	8.89456
WBGene00001815	hmt-1	protein_coding	III	11091548	11099964	1982.49	-0.21265	0.0974104	0.0259754	0.0542009	-0.221218	0.0993532	1889.09	2303.54	2204.93	1873.07	1839.87	1784.47
WBGene00197898	W09D6.9	ncRNA	III	11095331	11095480	1.84587	0.0218112	0.470516	0.881328	NA	0.226208	1.51527	1.55353	1.44332	2.167	2.01189	2.78767	1.11182
WBGene00012974	Y48A6C.1	pseudogene	III	11101268	11107206	220.749	-0.589425	0.155931	6.80994e-05	0.0002885	-0.654363	0.164296	274.975	282.891	251.373	186.1	162.382	166.773
WBGene00012975	Y48A6C.2	pseudogene	III	11108097	11116222	119.714	-0.372019	0.19505	0.0379666	0.075308	-0.440404	0.212221	130.497	145.054	136.521	107.636	88.5087	110.07
WBGene00164986	Y48A6C.6	pseudogene	III	11108314	11110464	77.9716	-0.429035	0.236297	0.0387986	0.076679	-0.555669	0.268918	93.2118	90.9293	93.1812	62.3686	48.0874	80.051
WBGene00012976	sup-35	protein_coding	III	11115754	11119226	422.286	-0.625145	0.128252	4.49566e-07	3.99477e-06	-0.670134	0.132787	494.023	539.081	520.081	351.075	294.797	334.658
WBGene00220168	Y48A6C.10	snoRNA	III	11118361	11118484	17.7182	0.484291	0.390124	0.0437026	0.0849595	1.27844	0.633854	10.8747	15.1549	4.33401	22.1308	10.4538	43.361
WBGene00012977	Y48A6C.4	protein_coding	III	11119803	11126902	1982.79	-0.53467	0.0980286	2.63001e-08	3.73154e-07	-0.556496	0.100009	2101.93	2596.54	2378.29	1634.66	1604.31	1581.01
WBGene00219619	linc-76	lincRNA	III	11126863	11129355	174.69	-0.544406	0.17892	0.00110088	0.00333994	-0.626227	0.191895	225.262	196.292	216.7	113.672	161.685	134.53
WBGene00004010	pha-1	protein_coding	III	11131775	11136688	214.286	-0.155798	0.155338	0.290819	0.406782	-0.172818	0.163603	220.601	237.427	223.201	190.123	215.348	199.016
WBGene00012923	fbxa-128	protein_coding	III	11136799	11139113	29.8324	0.10821	0.314578	0.655934	0.750386	0.18153	0.407444	37.2847	21.6498	26.0041	34.2021	32.0583	27.7955
WBGene00012922	Y47D3A.1	protein_coding	III	11139241	11141841	46.5057	-0.111086	0.292243	0.637668	0.736437	-0.170529	0.362088	57.4806	45.4647	44.4236	54.321	25.0891	52.2555
WBGene00012936	pola-1	protein_coding	III	11142448	11154287	6949.91	-0.506182	0.0886229	6.41961e-09	1.14026e-07	-0.522945	0.0900785	7343.54	8835.3	8403.64	5841.52	5700.79	5574.66
WBGene00000519	cku-70	protein_coding	III	11154827	11168817	1595.27	-0.403818	0.10273	5.86026e-05	0.000253341	-0.421995	0.105016	1586.15	1993.23	1896.13	1354	1358.99	1383.1
WBGene00012937	Y47D3A.31	protein_coding	III	11156609	11157199	81.4375	-0.284856	0.2496	0.18631	0.285451	-0.381987	0.289039	68.3554	101.754	104.016	73.4339	48.7843	92.281
WBGene00012924	Y47D3A.5	pseudogene	III	11168923	11170865	20.0603	0.117795	0.344894	0.633964	0.73349	0.22895	0.48083	17.0888	20.9282	17.336	22.1308	25.0891	17.7891
WBGene00006604	tra-1	protein_coding	III	11170890	11195201	6735.94	-0.262466	0.0781957	0.00067581	0.00217676	-0.269184	0.0791901	7045.26	7606.31	7431.74	6288.16	5939.14	6105
WBGene00006553	tbx-34	protein_coding	III	11216398	11218250	34.2676	-0.463944	0.306464	0.053881	0.1014	-0.752342	0.390261	34.1777	51.238	43.3401	31.1843	27.8767	17.7891
WBGene00012925	wht-8	protein_coding	III	11218791	11222733	44.9281	-0.32592	0.282937	0.160357	0.252654	-0.484089	0.344824	51.2665	41.8564	65.0101	33.1962	45.9966	32.2428
WBGene00012926	Y47D3A.13	protein_coding	III	11223436	11224106	40.4853	-0.0241926	0.288621	0.917823	0.94603	-0.0366552	0.355266	27.9636	47.6296	46.5906	41.2437	43.9059	35.5782
WBGene00006556	tbx-37	protein_coding	III	11224808	11227125	1.99201	0.190309	0.474467	0.159209	NA	2.34421	1.66523	0	0.721661	1.0835	4.02378	2.78767	3.33546
WBGene00001246	elo-8	protein_coding	III	11230377	11232069	29.3592	-0.0462217	0.317176	0.849451	0.900475	-0.0784215	0.413138	23.303	38.248	28.1711	35.2081	27.8767	23.3482
WBGene00012927	Y47D3A.14	protein_coding	III	11235581	11236868	447.265	-0.535455	0.136282	4.36998e-05	0.000196108	-0.579374	0.14176	478.487	630.01	496.244	372.199	363.095	343.552
WBGene00012928	aakb-2	protein_coding	III	11237143	11239204	2512.44	-0.232473	0.0901714	0.00874168	0.0209023	-0.240452	0.0917059	2502.74	2880.87	2777.02	2345.86	2361.16	2206.96
WBGene00012929	rsks-1	protein_coding	III	11245120	11252281	6577.53	-0.324766	0.0811356	4.95726e-05	0.00021895	-0.333732	0.0822481	6841.75	7718.89	7440.41	5803.29	5929.38	5731.43
WBGene00012938	Y47D3A.32	protein_coding	III	11252391	11256649	34.1767	0.101752	0.299672	0.669662	0.761536	0.160626	0.376515	32.6241	33.1964	31.4216	33.1962	44.6028	30.0191
WBGene00012930	obr-1	protein_coding	III	11257300	11270895	1614.63	0.0704163	0.0894507	0.423487	0.54305	0.0727935	0.0909481	1581.49	1553.74	1588.41	1591.4	1733.93	1638.82
WBGene00195887	Y47D3A.33	ncRNA	III	11274376	11274432	3.04279	-0.175826	0.463759	0.278087	NA	-1.43901	1.32673	3.10706	1.44332	8.66802	1.00594	0.696919	3.33546
WBGene00012931	Y47D3A.20	protein_coding	III	11275066	11276032	177.438	-0.235302	0.189409	0.178742	0.275776	-0.275667	0.205012	142.925	211.447	225.368	164.975	138.687	181.227
WBGene00012932	Y47D3A.21	protein_coding	III	11276297	11278917	936.582	-0.334209	0.111301	0.00205841	0.00581507	-0.352007	0.114226	929.011	1143.83	1074.83	866.118	841.878	763.82
WBGene00012934	gly-9	protein_coding	III	11278996	11290580	1809	-0.28774	0.0976222	0.00264244	0.00726957	-0.299385	0.0995781	1819.18	2186.63	1978.48	1554.18	1690.03	1625.48
WBGene00012933	mib-1	protein_coding	III	11286335	11290676	530.546	-0.497675	0.117335	1.26587e-05	6.69028e-05	-0.527305	0.120777	587.235	627.845	662.02	442.616	413.273	450.287
WBGene00004873	smc-3	protein_coding	III	11290904	11306247	4909.88	-0.482249	0.0909768	6.94227e-08	8.31309e-07	-0.49911	0.0925536	5090.92	6113.19	6043.78	4086.15	4127.15	3998.1
WBGene00004284	rab-35	protein_coding	III	11306647	11311566	1000.67	-0.23377	0.106652	0.0247927	0.0520555	-0.245151	0.109217	1009.8	1197.24	1044.5	955.647	866.27	930.593
WBGene00006563	teg-1	protein_coding	III	11312213	11318231	883.601	-0.392671	0.10248	8.98257e-05	0.000367339	-0.410257	0.10475	955.421	1060.84	1007.66	757.476	787.518	732.689
WBGene00012935	mcm-10	protein_coding	III	11317570	11326664	1264.91	-0.447595	0.0972024	2.65029e-06	1.78713e-05	-0.465548	0.0991326	1373.32	1566.73	1457.31	1077.37	1025.17	1089.58
WBGene00012126	T28D6.6	protein_coding	III	11326654	11343108	2393.72	-0.314268	0.110219	0.00344761	0.00917862	-0.330663	0.113058	2254.17	3060.57	2679.5	2271.42	2064.27	2032.41
WBGene00012125	T28D6.5	protein_coding	III	11333682	11342247	515.836	0.330325	0.158849	0.0281191	0.0580439	0.368251	0.167721	605.877	374.542	375.975	603.567	532.446	602.606
WBGene00003975	pen-2	protein_coding	III	11343322	11344147	341.796	-0.328329	0.156137	0.0266946	0.055463	-0.364608	0.164538	299.831	454.647	395.478	328.944	279.464	292.409
WBGene00012127	T28D6.7	protein_coding	III	11344100	11346483	265.698	0.571122	0.152554	8.30935e-05	0.000343813	0.631065	0.16036	195.745	203.508	226.452	283.676	356.822	327.987
WBGene00012124	T28D6.4	protein_coding	III	11360456	11366198	111.807	0.931603	0.211298	1.08534e-06	8.36345e-06	1.13919	0.233656	80.7836	65.6712	65.0101	154.915	177.714	126.747
WBGene00012123	T28D6.3	protein_coding	III	11366767	11368435	214.083	0.33034	0.35831	0.181454	0.279119	0.694	0.519348	278.082	87.321	126.77	210.242	252.981	329.099
WBGene00006533	tba-7	protein_coding	III	11368351	11371788	143.15	0.259009	0.193725	0.146256	0.234262	0.305859	0.210518	153.8	106.806	126.77	143.85	179.805	147.872
WBGene00201788	T28D6.15	ncRNA	III	11371304	11371489	1.78935	0.0169151	0.473852	0.90172	NA	0.202426	1.63923	0	3.60831	1.0835	2.01189	0.696919	3.33546
WBGene00001077	dpy-18	protein_coding	III	11372886	11377980	776.239	0.654861	0.115546	5.59063e-09	1.00711e-07	0.692602	0.118829	607.431	583.824	588.342	1058.25	841.181	978.401
WBGene00012939	subs-4	protein_coding	III	11382222	11388669	9.83174	0.535119	0.409635	0.019961	0.0431064	1.69811	0.729718	3.10706	5.05163	5.41751	19.1129	11.8476	14.4537
WBGene00003759	nlp-21	protein_coding	III	11388624	11393262	149.478	0.290956	0.204957	0.11886	0.197474	0.351164	0.225166	181.763	103.198	112.684	154.915	163.079	181.227
WBGene00012940	Y47D3B.3	protein_coding	III	11397799	11402240	2.85095	0.170749	0.466958	0.270316	NA	1.55176	1.4077	3.10706	1.44332	0	1.00594	4.87843	6.67092
WBGene00185055	Y47D3B.12	protein_coding	III	11403017	11404308	32.1008	-0.168736	0.316216	0.487937	0.60469	-0.285082	0.411022	41.9453	32.4748	32.5051	28.1664	39.7244	17.7891
WBGene00012941	Y47D3B.4	protein_coding	III	11405349	11409490	41.6895	-0.0188113	0.300088	0.937173	0.959176	-0.0297435	0.377342	41.9453	36.8047	48.7576	34.2021	60.6319	27.7955
WBGene00006683	twk-31	protein_coding	III	11410678	11424661	117.884	0.570216	0.23467	0.00578506	0.0145362	0.735542	0.266528	119.622	82.2694	65.0101	114.678	128.93	196.792
WBGene00012942	idpc-1	protein_coding	III	11427206	11428414	167.126	0.613561	0.331455	0.0126876	0.028988	1.11233	0.446284	177.103	77.9394	63.9266	235.391	210.469	237.929
WBGene00004735	sbp-1	protein_coding	III	11428367	11442566	1014.53	0.523917	0.104288	2.76061e-07	2.65769e-06	0.548254	0.106683	893.28	842.179	738.949	1207.13	1218.21	1187.42
WBGene00023404	plr-1	protein_coding	III	11456877	11462897	230.908	0.302576	0.159692	0.0453076	0.087605	0.337728	0.168713	211.28	204.23	198.281	245.45	298.281	227.923
WBGene00012943	bed-2	protein_coding	III	11463665	11470808	878.29	0.137742	0.108105	0.191665	0.291813	0.144641	0.110779	846.674	848.674	807.209	1024.05	883.693	859.437
WBGene00202096	Y66A7AL.9	ncRNA	III	11479155	11479331	4.15321	-0.298282	0.456076	0.0923959	0.160369	-1.97497	1.17356	6.21412	5.77329	7.58452	2.01189	0	3.33546
WBGene00013422	popl-5	protein_coding	III	11485479	11487345	348.223	-0.209214	0.138901	0.116588	0.194462	-0.227097	0.144716	326.241	412.069	384.643	325.926	302.463	337.993
WBGene00013447	nars-2	protein_coding	III	11488353	11500747	657.747	-0.480258	0.121209	4.37676e-05	0.000196306	-0.510893	0.125016	661.804	856.612	796.374	568.359	529.658	533.674
WBGene00013448	Y66D12A.24	protein_coding	III	11496865	11500717	233.315	0.363132	0.161931	0.0176399	0.0386452	0.406653	0.17136	208.173	225.88	166.859	289.712	255.769	253.495
WBGene00006573	tin-10	protein_coding	III	11500867	11502853	591.27	-0.457237	0.135433	0.000448019	0.00151274	-0.494237	0.140806	604.323	801.766	667.437	472.794	561.019	440.281
WBGene00013446	Y66D12A.21	protein_coding	III	11502963	11505302	648.922	-0.290903	0.112418	0.00788092	0.0190428	-0.306724	0.115434	695.982	767.126	686.94	610.608	549.172	583.705
WBGene00004960	spe-6	protein_coding	III	11505488	11508930	152.793	-0.344008	0.185363	0.0453377	0.0876528	-0.40012	0.199909	166.228	181.859	174.444	123.731	158.201	112.294
WBGene00013445	Y66D12A.19	protein_coding	III	11509081	11512853	1745.95	-0.597	0.0978848	4.9124e-10	1.27052e-08	-0.621297	0.0998568	1901.52	2296.33	2146.42	1426.43	1365.26	1339.74
WBGene00013443	such-1	protein_coding	III	11512862	11523759	2409.58	-0.495001	0.0914993	3.6968e-08	4.95137e-07	-0.512514	0.0931039	2614.59	2975.41	2903.79	2040.06	1871.23	2052.42
WBGene00013442	Y66D12A.16	protein_coding	III	11523554	11526564	756.225	-0.392808	0.119233	0.000687762	0.0022075	-0.417005	0.12285	784.533	946.098	859.217	725.286	589.593	632.625
WBGene00013441	xpb-1	protein_coding	III	11526657	11534595	3489.15	-0.366036	0.0911822	4.42242e-05	0.000198138	-0.378893	0.0927699	3590.21	4247.7	3990.54	2912.21	3004.42	3189.81
WBGene00013440	nrps-1	protein_coding	III	11534674	11546712	85.0185	0.0164819	0.223157	0.934055	0.956919	0.0206866	0.250007	94.7654	76.4961	82.3462	80.4756	75.9641	100.064
WBGene00013439	Y66D12A.13	protein_coding	III	11548370	11552398	201.562	0.837555	0.159581	2.94786e-08	4.10486e-07	0.934708	0.168583	132.05	141.446	140.855	266.575	257.163	271.284
WBGene00013438	ztf-29	protein_coding	III	11561152	11562663	215.819	-0.576434	0.152926	7.39336e-05	0.000309639	-0.637261	0.160792	260.993	262.685	264.375	166.987	168.654	171.22
WBGene00013437	Y66D12A.11	protein_coding	III	11563467	11565574	31.3826	-0.363281	0.31311	0.134125	0.218243	-0.605611	0.404271	27.9636	34.6397	50.9246	27.1605	26.4829	21.1246
WBGene00013436	Y66D12A.10	protein_coding	III	11565874	11568007	884.11	-0.265419	0.112192	0.0151415	0.0337909	-0.279793	0.115189	901.048	1090.43	912.309	829.904	752.672	818.299
WBGene00013435	psme-3	protein_coding	III	11568137	11573343	1518.6	-0.272062	0.113438	0.0137433	0.0310655	-0.287143	0.11654	1488.28	1802.71	1710.85	1547.14	1197.31	1365.31
WBGene00013434	Y66D12A.8	protein_coding	III	11574221	11578719	929.353	-0.348344	0.104978	0.000685023	0.00220042	-0.364751	0.107422	952.314	1134.45	1047.75	812.803	804.941	823.858
WBGene00013433	Y66D12A.7	protein_coding	III	11579234	11580478	195.278	-0.622515	0.180887	0.000218011	0.000804609	-0.718462	0.194327	222.155	300.211	203.698	149.886	134.505	161.214
WBGene00013432	Y66D12A.6	protein_coding	III	11580694	11581402	240.133	-0.507852	0.15646	0.000623228	0.00202718	-0.564226	0.164916	247.011	322.583	287.128	193.141	187.471	203.463
WBGene00013431	ceh-92	protein_coding	III	11581600	11589133	1497.67	-0.582892	0.101938	5.11521e-09	9.37845e-08	-0.608708	0.104171	1614.12	1955.7	1853.87	1243.35	1199.4	1119.6
WBGene00013429	Y66D12A.3	protein_coding	III	11589211	11592838	94.4371	-0.0669206	0.215859	0.730467	0.811024	-0.0826361	0.23987	105.64	97.4243	88.8472	74.4399	96.8717	103.399
WBGene00013427	Y66D12A.1	protein_coding	III	11608170	11611098	9.10804	0.00348842	0.41094	0.98785	0.992245	0.0112257	0.737176	12.4282	11.5466	3.25051	9.0535	8.36302	10.0064
WBGene00194864	Y66A7A.9	protein_coding	III	11611242	11612471	5.23488	-0.0106853	0.438462	0.958118	0.972039	-0.04962	0.944858	1.55353	6.49495	7.58452	6.03567	4.18151	5.5591
WBGene00013424	Y66A7A.4	protein_coding	III	11612607	11615801	20.5537	-0.439092	0.349241	0.076033	0.136372	-0.874365	0.492827	18.6424	25.2581	35.7556	12.0713	16.0291	15.5655
WBGene00013425	ceh-91	protein_coding	III	11616746	11623994	543.861	-0.751461	0.12198	2.06326e-10	5.89027e-09	-0.800047	0.125862	627.626	736.095	705.36	423.503	365.882	404.702
WBGene00001633	gly-8	protein_coding	III	11625242	11628235	761.89	0.877515	0.126433	7.03862e-13	3.82054e-11	0.938764	0.130771	622.966	489.286	461.572	981.802	1090.68	925.034
WBGene00013426	Y66A7A.7	protein_coding	III	11628230	11629454	59.3537	0.428134	0.257518	0.0515654	0.0977574	0.587019	0.301539	32.6241	54.1246	54.1751	75.4458	75.2672	64.4855
WBGene00006552	tbx-33	protein_coding	III	11633216	11636840	136.694	-0.637815	0.192725	0.000326911	0.00114703	-0.751784	0.209237	144.478	177.529	191.78	115.684	101.75	88.9456
WBGene00012760	Y41C4A.17	lincRNA	III	11641642	11641903	6.55399	0.0886534	0.429908	0.677367	0.767854	0.36088	0.86738	10.8747	3.60831	3.25051	5.02972	7.6661	8.89456
WBGene00012749	Y41C4A.1	pseudogene	III	11647769	11649893	4.33718	-0.182166	0.447741	0.339949	0.459796	-1.00213	1.05016	6.21412	7.93827	3.25051	4.02378	3.48459	1.11182
WBGene00012750	faah-6	protein_coding	III	11650452	11656388	59.0023	0.45736	0.261342	0.0393337	0.0775906	0.634134	0.307731	52.82	39.6914	46.5906	68.4042	56.4504	90.0574
WBGene00000793	crh-1	protein_coding	III	11657767	11693981	2196.81	-0.0809152	0.0878218	0.349165	0.469374	-0.0835451	0.0892375	2179.6	2396.64	2200.59	2124.55	2074.73	2204.74
WBGene00206423	Y41C4A.29	ncRNA	III	11694136	11695169	789.057	-0.136435	0.113418	0.216526	0.322202	-0.143996	0.116518	727.052	835.684	919.893	726.292	763.823	761.597
WBGene00194866	Y41C4A.22	protein_coding	III	11695275	11696484	2.6241	0.217584	0.471596	0.128789	NA	2.35814	1.55253	0	2.16498	0	7.04161	2.09076	4.44728
WBGene00012753	Y41C4A.6	protein_coding	III	11696573	11698307	17.4305	0.258085	0.381491	0.288358	0.40375	0.635674	0.598714	27.9636	5.77329	8.66802	21.1248	18.8168	22.2364
WBGene00012754	Y41C4A.7	protein_coding	III	11698869	11700160	7.94092	-0.0570923	0.413545	0.801642	0.865983	-0.189054	0.752534	10.8747	7.21661	7.58452	8.04756	8.36302	5.5591
WBGene00004165	pqn-84	protein_coding	III	11700259	11702862	50.8471	-0.551358	0.437069	0.00719756	0.0175899	-2.50256	0.931163	187.977	23.8148	47.6741	8.04756	15.3322	22.2364
WBGene00000670	col-95	protein_coding	III	11703994	11705091	6525.87	0.169517	0.24582	0.426907	0.546713	0.225012	0.283214	8687.34	4879.15	4490.03	6994.33	6994.27	7110.09
WBGene00000671	col-96	protein_coding	III	11705652	11706765	1093.42	0.479709	0.12704	9.3479e-05	0.000381052	0.513536	0.131443	1029.99	863.107	814.794	1392.23	1406.38	1054.01
WBGene00012755	Y41C4A.8	protein_coding	III	11706969	11708822	68.7317	0.166105	0.245304	0.435621	0.555204	0.220181	0.282425	76.123	52.6813	62.8431	88.5231	65.5103	66.7092
WBGene00012756	Y41C4A.9	protein_coding	III	11710827	11718645	1269.61	-0.527798	0.114933	2.34365e-06	1.61431e-05	-0.557876	0.118162	1272.34	1676.42	1581.91	1110.56	968.02	1008.42
WBGene00001235	elb-1	protein_coding	III	11718834	11719450	1044.76	-0.298277	0.106357	0.00408446	0.0106866	-0.312715	0.1089	1078.15	1276.62	1112.76	964.701	874.633	961.724
WBGene00012757	Y41C4A.11	protein_coding	III	11719860	11721077	5.20716	0.237483	0.440325	0.23772	0.346983	1.13814	0.96395	4.66059	2.16498	3.25051	9.0535	7.6661	4.44728
WBGene00270321	Y41C4A.32	protein_coding	III	11721706	11723607	99.6078	1.05641	0.238934	4.4538e-07	3.96612e-06	1.37735	0.272825	55.9271	59.1762	50.9246	93.5528	167.957	170.108
WBGene00012758	Y41C4A.12	protein_coding	III	11724036	11726690	77.5874	-0.0324558	0.241265	0.87756	0.919404	-0.0425693	0.27631	96.3189	64.2279	78.0122	72.428	93.3871	61.1501
WBGene00012761	Y41C4A.18	protein_coding	III	11730612	11731305	8.56973	-0.201422	0.411109	0.379019	0.499815	-0.649356	0.738152	6.21412	10.8249	14.0855	8.04756	5.57535	6.67092
WBGene00012759	sup-1	protein_coding	III	11733345	11737627	386.673	0.625267	0.13181	8.59315e-07	6.88328e-06	0.67299	0.136748	334.009	273.51	290.379	459.717	478.783	483.642
WBGene00003417	mrt-2	protein_coding	III	11746766	11750175	456.57	-0.589869	0.125303	1.13847e-06	8.70123e-06	-0.630258	0.129521	509.558	596.092	555.837	341.015	353.338	383.578
WBGene00007703	gbf-1	protein_coding	III	11751258	11773681	7667.11	-0.0376046	0.0772633	0.622191	0.722958	-0.0385437	0.0782221	7404.13	8074.67	7826.14	7454.05	7657.74	7585.95
WBGene00007021	immp-1	protein_coding	III	11774950	11776671	228.024	-0.345327	0.167509	0.0284661	0.058627	-0.38999	0.178013	215.941	306.706	250.289	180.064	197.228	217.917
WBGene00007704	mdt-21	protein_coding	III	11777621	11780128	283.192	-0.551751	0.143744	6.03867e-05	0.000260001	-0.602567	0.150218	320.027	371.656	330.468	227.343	213.954	235.706
WBGene00007702	C24H11.5	protein_coding	III	11780233	11781041	198.379	-0.161677	0.174679	0.32256	0.441743	-0.184675	0.18669	172.442	256.911	200.448	186.1	179.805	194.568
WBGene00007701	srd-74	protein_coding	III	11782100	11784110	2.022	0.0251967	0.469101	0.866342	NA	0.247397	1.46992	1.55353	2.88665	1.0835	2.01189	3.48459	1.11182
WBGene00006557	tbx-38	protein_coding	III	11784082	11786061	1.99156	0.00135632	0.475958	0.99172	NA	0.0179891	1.73337	6.21412	0	0	1.00594	1.39384	3.33546
WBGene00006690	twk-39	protein_coding	III	11795748	11803243	62.482	0.311089	0.258802	0.158499	0.250205	0.428126	0.303606	73.0159	48.3513	40.0896	81.4815	69.6919	62.2619
WBGene00044232	C18D11.7	protein_coding	III	11804553	11806795	10.6546	-0.149267	0.400914	0.525547	0.638826	-0.433946	0.683576	6.21412	12.9899	17.336	12.0713	9.75686	5.5591
WBGene00007682	C18D11.6	protein_coding	III	11810556	11811045	11.392	0.220275	0.408414	0.339768	0.459588	0.690082	0.722884	9.32118	7.93827	8.66802	9.0535	5.57535	27.7955
WBGene00007679	C18D11.1	protein_coding	III	11816573	11819806	320.722	0.993837	0.149255	2.87508e-12	1.37512e-10	1.09324	0.156541	233.03	191.24	192.863	493.919	423.03	390.249
WBGene00007680	maa-1	protein_coding	III	11819746	11822526	98.7159	0.578566	0.212471	0.00257051	0.00708822	0.709248	0.235246	85.4442	73.6095	67.1771	118.701	137.293	110.07
WBGene00007681	C18D11.3	protein_coding	III	11823448	11824975	2803.12	-0.383067	0.0975998	6.24198e-05	0.000267866	-0.398563	0.0995543	2849.18	3495.01	3215.83	2485.69	2513.79	2259.22
WBGene00004705	rsp-8	protein_coding	III	11826418	11830974	2749.38	-0.516063	0.106845	7.55035e-07	6.17998e-06	-0.541283	0.109424	2925.3	3425.73	3427.12	2103.43	2566.75	2047.97
WBGene00077725	mir-1832.1	miRNA	III	11829248	11829311	2.58118	-0.128054	0.465427	0.418921	NA	-1.10522	1.36735	3.10706	4.32997	3.25051	2.01189	2.78767	0
WBGene00003826	ntl-3	protein_coding	III	11831012	11846465	5619.08	-0.323296	0.0938843	0.000452812	0.00152799	-0.335361	0.0956201	5616.01	6837.02	6349.32	5305.35	4899.34	4707.45
WBGene00003234	mif-1	protein_coding	III	11848152	11849413	319.548	0.547976	0.159509	0.00028454	0.00101716	0.611474	0.168497	205.066	313.923	234.036	374.211	368.67	421.38
WBGene00013225	Y56A3A.2	protein_coding	III	11849452	11862249	3609.97	-0.228788	0.0849794	0.00627878	0.0156033	-0.235737	0.0862602	3818.58	4182.75	3708.83	3226.06	3381.45	3342.13
WBGene00006396	taf-12	protein_coding	III	11862385	11869281	1172.6	-0.292338	0.10774	0.00543565	0.0137609	-0.306877	0.110387	1146.51	1399.3	1340.29	1133.7	1019.59	996.191
WBGene00013227	Y56A3A.6	protein_coding	III	11871252	11878803	420.804	0.618795	0.137821	2.94358e-06	1.95855e-05	0.670799	0.143495	301.385	357.944	313.132	545.222	562.413	444.728
WBGene00013230	fbxb-22	protein_coding	III	11882543	11883754	3.72612	-0.273493	0.461585	0.100835	NA	-2.09739	1.27826	10.8747	2.16498	5.41751	0	2.78767	1.11182
WBGene00013226	faah-5	protein_coding	III	11886485	11891435	21.9958	-0.37517	0.339882	0.128924	0.211008	-0.709867	0.467523	20.1959	28.8665	32.5051	14.0832	17.423	18.9009
WBGene00269438	Y56A3A.41	protein_coding	III	11892171	11893039	7.79653	-0.500676	0.423633	0.0223115	0.0475047	-1.87157	0.819058	15.5353	9.3816	11.9185	2.01189	3.48459	4.44728
WBGene00013231	tsen-2	protein_coding	III	11894793	11898269	347.078	-0.56476	0.143803	4.05447e-05	0.000184153	-0.616821	0.150284	368.187	475.575	414.981	248.468	296.19	279.067
WBGene00013232	faah-4	protein_coding	III	11899337	11909878	1390.58	-0.18715	0.0943648	0.0433508	0.084385	-0.194208	0.0961278	1421.48	1591.26	1436.72	1292.64	1322.75	1278.59
WBGene00013233	sdz-33	protein_coding	III	11907477	11908518	27.6223	-0.330651	0.331557	0.179239	0.276336	-0.599741	0.446534	45.0524	21.6498	33.5886	19.1129	17.423	28.9073
WBGene00013234	fbxb-24	protein_coding	III	11908960	11909948	42.88	-0.260326	0.288077	0.266457	0.379624	-0.393667	0.354254	48.1595	50.5163	46.5906	31.1843	28.5737	52.2555
WBGene00013235	Y56A3A.16	protein_coding	III	11910176	11914320	2700.53	-0.461495	0.0847616	3.27139e-08	4.46496e-07	-0.475437	0.0860323	2959.48	3241.7	3221.25	2225.15	2313.07	2242.54
WBGene00013237	Y56A3A.19	protein_coding	III	11915153	11915712	1945.57	-0.0225587	0.126793	0.853968	0.903332	-0.0241428	0.131169	1716.65	2210.45	1952.47	2323.73	1624.52	1845.62
WBGene00003802	npp-16	protein_coding	III	11915928	11917873	3325.42	-0.376122	0.102844	0.000184903	0.000694376	-0.393091	0.105138	3249.99	4287.39	3783.59	2984.64	2862.94	2784
WBGene00013236	znf-593	protein_coding	III	11917836	11918719	783.85	-0.368076	0.112222	0.000758281	0.00240715	-0.388021	0.115222	810.943	958.366	893.889	729.31	680.193	630.402
WBGene00000369	ccf-1	protein_coding	III	11918828	11920237	3627.4	-0.402858	0.103021	6.38772e-05	0.000272855	-0.421099	0.105327	3563.8	4571.72	4317.76	3345.77	3002.33	2963
WBGene00013238	trap-4	protein_coding	III	11920735	11921586	7258.31	0.186694	0.0918053	0.0384994	0.0761452	0.193345	0.0934263	6380.35	7135.07	6797.89	8617.93	7335.07	7283.53
WBGene00013239	Y56A3A.22	protein_coding	III	11921692	11923825	1198.13	-0.340205	0.106435	0.0010644	0.00324353	-0.356697	0.108984	1230.4	1493.84	1306.7	1111.57	983.352	1062.9
WBGene00003594	nft-1	protein_coding	III	11923886	11929378	1061.89	-0.15963	0.109484	0.134902	0.219204	-0.167841	0.112265	980.278	1259.3	1125.76	1016	993.806	996.191
WBGene00044233	dolk-1	protein_coding	III	11929343	11933639	230.389	-0.302554	0.155788	0.0407494	0.0800292	-0.335819	0.164129	223.708	285.056	260.041	204.207	201.409	207.91
WBGene00013228	Y56A3A.7	protein_coding	III	11933990	11947019	654.227	0.150333	0.108625	0.156031	0.247042	0.157939	0.111339	602.77	627.845	623.014	670.965	672.526	728.242
WBGene00003314	mir-86	miRNA	III	11936637	11936734	3.84957	-0.164634	0.453614	0.364484	NA	-1.02784	1.13342	3.10706	10.1033	2.167	2.01189	3.48459	2.22364
WBGene00006596	top-3	protein_coding	III	11949918	11960180	958.668	-0.640224	0.107196	9.49702e-10	2.20408e-08	-0.671729	0.109802	1062.62	1269.4	1198.35	782.625	729.674	709.341
WBGene00013240	Y56A3A.28	protein_coding	III	11960867	11971374	923.213	-0.630441	0.105747	1.04294e-09	2.39021e-08	-0.660591	0.108246	1092.13	1158.99	1140.93	644.81	740.824	761.597
WBGene00013241	ung-1	protein_coding	III	11971467	11974096	854.943	-0.416022	0.123924	0.000525291	0.00174399	-0.443842	0.128	826.478	1133.73	990.321	779.607	674.617	724.907
WBGene00013242	Y56A3A.30	protein_coding	III	11974128	11979065	366.244	0.160849	0.139764	0.230264	0.337981	0.174785	0.145693	402.364	334.129	299.047	376.223	402.122	383.578
WBGene00013243	Y56A3A.31	protein_coding	III	11974477	11989933	872.716	-0.474893	0.12127	5.36575e-05	0.000234668	-0.505219	0.125082	894.834	1109.92	1065.08	625.697	784.73	756.037
WBGene00006937	wah-1	protein_coding	III	11990167	11999590	3102.41	-0.0580151	0.0892512	0.508707	0.623268	-0.0599647	0.0907384	2922.19	3439.44	3133.49	3108.37	3024.63	2986.35
WBGene00013244	Y56A3A.33	protein_coding	III	11999590	12002950	127.192	0.213123	0.191943	0.228357	0.33587	0.250842	0.208237	96.3189	125.569	124.603	144.856	131.718	140.089
WBGene00220214	Y79H2A.14	ncRNA	III	12018804	12018872	5.68662	0.118702	0.436913	0.563207	0.671762	0.53742	0.929656	4.66059	5.77329	3.25051	4.02378	4.18151	12.23
WBGene00000273	brp-1	protein_coding	III	12020552	12025321	8024.55	0.714826	0.117911	4.31659e-10	1.1342e-08	0.757829	0.121406	7450.73	5294.11	5156.39	10376.3	9736.65	10133.1
WBGene00043997	Y79H2A.12	protein_coding	III	12025351	12028869	10.3136	0.249554	0.402623	0.286632	0.401947	0.737518	0.692155	7.76765	10.8249	4.33401	17.1011	11.8476	10.0064
WBGene00013579	Y79H2A.2	protein_coding	III	12028970	12030769	107.511	0.234772	0.21717	0.228968	0.336648	0.290738	0.241673	90.1048	119.796	79.0957	132.785	125.445	97.8401
WBGene00013580	Y79H2A.3	protein_coding	III	12031516	12052306	5903.27	-0.444612	0.0795729	1.50396e-08	2.32367e-07	-0.456407	0.0806215	6490.65	7140.84	6853.15	5098.13	4970.42	4866.44
WBGene00013581	Y79H2A.4	protein_coding	III	12041299	12042091	60.5388	-0.36441	0.247501	0.0891023	0.155601	-0.485891	0.285793	60.5877	80.1044	70.4276	48.2853	51.572	52.2555
WBGene00000201	arx-3	protein_coding	III	12052424	12058458	2375.43	-0.0695281	0.0881723	0.422921	0.542618	-0.0718065	0.0896054	2334.96	2590.04	2373.95	2401.19	2228.75	2323.7
WBGene00006993	zyg-8	protein_coding	III	12061713	12072070	1895.6	-0.434899	0.0974742	5.34451e-06	3.22331e-05	-0.452444	0.099421	2027.36	2389.42	2151.84	1659.81	1653.09	1492.06
WBGene00004024	php-3	protein_coding	III	12074218	12077556	126.856	0.370763	0.205759	0.0475667	0.0912779	0.448213	0.226231	136.711	107.528	79.0957	144.856	137.293	155.655
WBGene00003779	nob-1	protein_coding	III	12077793	12084316	120.143	0.301257	0.218452	0.124339	0.205008	0.374127	0.243443	147.585	88.0427	81.2627	147.874	128.233	127.859
WBGene00013540	cest-12	protein_coding	III	12101745	12107541	174.415	0.282257	0.183731	0.0980378	0.168197	0.32736	0.197867	187.977	124.847	153.857	204.207	172.139	203.463
WBGene00013541	lonp-2	protein_coding	III	12107774	12113468	375.18	0.212715	0.130153	0.0902736	0.157397	0.228514	0.134899	335.563	359.387	341.303	376.223	432.786	405.814
WBGene00013542	lron-12	protein_coding	III	12114565	12118481	37.6642	0.506426	0.299492	0.0336854	0.0677691	0.798893	0.376159	38.8383	20.2065	24.9206	46.2734	44.6028	51.1437
WBGene00013543	Y75B8A.6	protein_coding	III	12122738	12130343	314.817	0.348284	0.138367	0.00875165	0.020917	0.377806	0.144113	271.868	277.118	271.959	324.92	356.125	386.913
WBGene00013544	Y75B8A.7	protein_coding	III	12152899	12160255	2107.95	-0.489622	0.0966204	2.38041e-07	2.34483e-06	-0.509017	0.0985155	2255.73	2724.27	2444.38	1668.86	1807.81	1746.67
WBGene00013545	Y75B8A.8	protein_coding	III	12160758	12171360	2802.96	-0.244044	0.0861582	0.00402211	0.0105398	-0.251669	0.0874938	2878.69	3233.76	3025.14	2568.18	2625.99	2486.03
WBGene00001636	gly-11	protein_coding	III	12171354	12177245	153.682	0.130976	0.179316	0.433245	0.55277	0.150762	0.192384	146.032	159.487	131.104	145.862	172.836	166.773
WBGene00013547	Y75B8A.10	protein_coding	III	12180944	12183019	3.20621	0.202976	0.458806	0.238462	NA	1.44119	1.22255	1.55353	1.44332	2.167	5.02972	3.48459	5.5591
WBGene00013548	lury-1	protein_coding	III	12186411	12190116	16.2609	0.495511	0.366907	0.0442208	0.0858253	1.09979	0.546619	7.76765	12.9899	9.75152	21.1248	23.6952	22.2364
WBGene00003892	osm-12	protein_coding	III	12190972	12202537	9.9031	-0.0717975	0.40044	0.76035	0.833656	-0.207791	0.681233	10.8747	12.2682	8.66802	6.03567	10.4538	11.1182
WBGene00194855	Y75B8A.44	protein_coding	III	12194490	12197026	9.15802	0.0273659	0.41514	0.903658	0.936236	0.092267	0.762276	12.4282	3.60831	10.835	8.04756	5.57535	14.4537
WBGene00013549	Y75B8A.13	protein_coding	III	12203756	12215696	2190.04	-0.490264	0.0984609	3.75837e-07	3.44481e-06	-0.510462	0.100469	2437.49	2711.28	2567.9	2019.94	1685.85	1717.76
WBGene00198846	Y75B8A.52	ncRNA	III	12212579	12212680	1.96075	-0.0235257	0.471909	0.868786	NA	-0.258344	1.56382	0	5.05163	1.0835	2.01189	1.39384	2.22364
WBGene00013550	Y75B8A.14	protein_coding	III	12216779	12218634	885.021	-0.51265	0.120166	1.09388e-05	5.92194e-05	-0.544756	0.123872	911.923	1184.97	1047.75	772.565	650.225	742.696
WBGene00013551	gphr-1	protein_coding	III	12219047	12223936	818.436	-0.474773	0.112999	1.59228e-05	8.16729e-05	-0.500877	0.116064	901.048	1061.56	910.142	714.221	626.53	697.111
WBGene00013552	gmn-1	protein_coding	III	12223896	12225331	2237.4	-0.523328	0.094097	1.47124e-08	2.28381e-07	-0.542949	0.0958447	2393.99	2874.38	2687.09	1866.03	1791.78	1811.15
WBGene00013553	Y75B8A.18	protein_coding	III	12225639	12226230	303.993	-0.637589	0.148598	6.85333e-06	3.996e-05	-0.700743	0.155783	368.187	368.769	390.061	226.337	199.319	271.284
WBGene00013554	Y75B8A.19	protein_coding	III	12226632	12232658	315.439	0.169505	0.136579	0.196633	0.297838	0.183474	0.142096	290.51	304.541	291.462	328.944	360.307	316.869
WBGene00001724	grl-15	protein_coding	III	12232632	12236014	32.8188	1.0276	0.319354	2.53639e-05	0.000122091	1.76036	0.417986	18.6424	16.5982	9.75152	47.2794	44.6028	60.0383
WBGene00013555	fbxa-89	protein_coding	III	12236184	12238957	5.68886	0.00455753	0.44047	0.981906	0.987893	0.0218966	0.965473	9.32118	3.60831	4.33401	1.00594	6.96919	8.89456
WBGene00006571	tim-1	protein_coding	III	12240367	12250164	4486.32	-0.48514	0.0900288	4.25017e-08	5.57488e-07	-0.501738	0.0915559	4791.09	5639.06	5341.67	3499.68	3812.84	3833.55
WBGene00013556	Y75B8A.23	protein_coding	III	12250660	12251009	27.9947	0.206291	0.32392	0.399652	0.52074	0.360804	0.428385	24.8565	31.0314	17.336	38.2259	32.0583	24.46
WBGene00013557	Y75B8A.24	protein_coding	III	12251492	12273752	8231.63	-0.159975	0.0740094	0.0288065	0.0592319	-0.163633	0.0748508	8611.22	8907.47	8573.75	7821.22	7773.43	7702.69
WBGene00013558	Y75B8A.25	protein_coding	III	12274040	12282221	1837.83	-0.382115	0.0962513	5.18291e-05	0.000227819	-0.397131	0.0981243	1864.24	2232.1	2167	1595.43	1605	1563.22
WBGene00003414	mrp-8	protein_coding	III	12283133	12303184	281.216	-0.0446831	0.148966	0.753113	0.828696	-0.0491332	0.156208	287.403	295.159	276.293	298.765	296.19	233.482
WBGene00004172	pqn-92	protein_coding	III	12307781	12311921	217.184	0.646532	0.160529	2.06593e-05	0.000101974	0.722526	0.169701	175.549	168.869	148.44	278.647	289.221	242.377
WBGene00023483	Y75B8A.39	protein_coding	III	12313186	12314464	2.04895	-0.0370982	0.469219	0.803909	NA	-0.365867	1.47353	3.10706	0.721661	3.25051	2.01189	2.09076	1.11182
WBGene00013565	Y75B8A.37	protein_coding	III	12315479	12315857	1.83235	-0.0173556	0.472457	0.901974	NA	-0.195112	1.58411	1.55353	2.16498	2.167	3.01783	2.09076	0
WBGene00044000	Y75B8A.41	pseudogene	III	12315876	12317053	1.58362	-0.146987	0.47782	0.238651	NA	-2.1568	1.83034	3.10706	3.60831	1.0835	1.00594	0.696919	0
WBGene00013559	Y75B8A.28	protein_coding	III	12319089	12323867	51.8063	0.328902	0.266423	0.142977	0.230239	0.463051	0.31612	37.2847	41.1347	52.0081	71.4221	57.8442	51.1437
WBGene00013560	zip-12	protein_coding	III	12327914	12332275	243.762	0.3939	0.156116	0.00784132	0.0189582	0.437412	0.164513	205.066	199.179	217.784	239.415	303.16	297.968
WBGene00006986	zip-1	protein_coding	III	12333745	12345384	508.688	-0.172295	0.13882	0.195999	0.29704	-0.187004	0.144624	492.469	545.576	582.924	518.061	386.093	527.003
WBGene00200146	Y75B8A.55	ncRNA	III	12337666	12337792	2.11679	-0.147024	0.470984	0.310194	NA	-1.55381	1.53112	3.10706	4.32997	2.167	1.00594	2.09076	0
WBGene00004085	pph-4.1	protein_coding	III	12345323	12351336	1541.42	-0.337008	0.0991744	0.00052344	0.00173858	-0.351102	0.101227	1590.82	1877.76	1713.02	1384.18	1411.96	1270.81
WBGene00013561	Y75B8A.31	protein_coding	III	12351642	12354914	607.03	-0.484017	0.121813	4.1398e-05	0.000187358	-0.51522	0.125678	621.412	727.435	792.04	523.091	504.569	473.635
WBGene00013562	Y75B8A.32	protein_coding	III	12354898	12358561	31.4552	0.141445	0.30917	0.557988	0.667151	0.231928	0.395894	32.6241	23.0932	31.4216	31.1843	29.2706	41.1373
WBGene00013563	Y75B8A.33	protein_coding	III	12361838	12367373	7.76325	-0.524785	0.426831	0.0151817	0.0338761	-2.0466	0.842911	12.4282	17.3199	7.58452	2.01189	2.78767	4.44728
WBGene00001946	his-72	protein_coding	III	12367475	12369050	4291.72	-0.178212	0.0966187	0.060017	0.111425	-0.185272	0.0985137	4110.64	4840.9	4742.49	4349.7	3665.09	4041.46
WBGene00220172	Y49E10.36	snoRNA	III	12368319	12368544	7.73691	-0.201022	0.423601	0.358975	0.479592	-0.751124	0.818824	3.10706	11.5466	14.0855	9.0535	4.18151	4.44728
WBGene00004506	rpt-6	protein_coding	III	12370456	12372607	3958.23	-0.322339	0.095663	0.000594133	0.0019425	-0.334846	0.0975012	3829.45	4749.97	4661.23	3469.5	3493.65	3545.59
WBGene00013029	glrx-5	protein_coding	III	12372582	12373857	560.008	-0.344542	0.128772	0.00558814	0.0141058	-0.369553	0.133364	528.2	714.445	646.851	512.026	475.995	482.53
WBGene00004086	pph-4.2	protein_coding	III	12374173	12377248	2095.61	-0.522537	0.0898258	3.30982e-09	6.47868e-08	-0.540331	0.0913425	2384.67	2660.77	2403.21	1666.85	1765.99	1692.19
WBGene00013031	Y49E10.7	pseudogene	III	12377731	12378829	19.5604	-0.803832	0.354704	0.00115773	0.00349435	-1.65231	0.508544	31.0706	31.7531	26.0041	9.0535	8.36302	11.1182
WBGene00013030	Y49E10.4	protein_coding	III	12378996	12383809	878.241	-1.38394	0.106602	2.49845e-40	2.74846e-37	-1.45125	0.109164	1241.27	1383.42	1230.86	481.847	449.512	482.53
WBGene00304219	Y49E10.37	ncRNA	III	12383029	12383273	39.7171	0.231498	0.284338	0.31991	0.438878	0.345509	0.347369	35.7312	35.3614	33.5886	49.2913	37.6336	46.6964
WBGene00194981	Y49E10.30	protein_coding	III	12386897	12387721	12.7843	-0.128351	0.385604	0.595504	0.699738	-0.32649	0.615003	20.1959	10.1033	13.002	13.0773	12.5445	7.78274
WBGene00014904	Y49E10.26	pseudogene	III	12387891	12388985	58.0521	-0.334576	0.263473	0.133608	0.217488	-0.466847	0.311226	62.1412	59.8979	80.1792	34.2021	52.9658	58.9264
WBGene00013032	wht-9	pseudogene	III	12391090	12395354	10.8025	-0.201952	0.398127	0.393278	0.514344	-0.571997	0.670031	12.4282	7.93827	18.4195	9.0535	6.96919	10.0064
WBGene00013033	Y49E10.10	protein_coding	III	12395465	12398943	55.9046	0.143197	0.275123	0.531246	0.64395	0.207213	0.330955	27.9636	64.2279	61.7596	65.3864	62.7227	53.3674
WBGene00013034	tat-1	protein_coding	III	12398901	12421718	4732.61	-0.150515	0.0802972	0.0574805	0.107368	-0.154583	0.081375	4760.02	5252.97	4940.77	4420.12	4500	4521.77
WBGene00004027	pie-1	protein_coding	III	12426893	12429195	2745.61	-0.367562	0.0981475	0.000132989	0.000519519	-0.382604	0.100136	2735.77	3367.27	3213.67	2526.93	2290.77	2339.27
WBGene00004919	snr-6	protein_coding	III	12429172	12429629	2023.29	-0.229249	0.116449	0.0428143	0.083495	-0.24268	0.119811	1892.2	2463.03	2217.93	2131.6	1681.66	1753.34
WBGene00013035	Y49E10.16	protein_coding	III	12430509	12433866	734.547	0.445275	0.11122	3.98025e-05	0.000181331	0.468951	0.114138	675.786	604.031	572.089	891.267	855.816	808.293
WBGene00013036	fbxa-218	protein_coding	III	12436515	12441058	42.6488	-0.357976	0.277659	0.119385	0.198149	-0.522333	0.335397	49.713	53.4029	47.6741	40.2378	34.8459	30.0191
WBGene00013037	Y49E10.18	protein_coding	III	12442630	12446106	311.166	0.263659	0.138086	0.046776	0.0899803	0.28591	0.143795	290.51	287.221	264.375	355.098	354.035	315.757
WBGene00013038	ani-1	protein_coding	III	12446348	12453375	10422.6	-0.452267	0.0882027	1.87843e-07	1.92163e-06	-0.467099	0.0896373	11040.9	13168.9	12070.2	9233.56	8536.56	8485.41
WBGene00013039	scav-3	protein_coding	III	12453588	12456850	1748.79	-0.0452228	0.0914242	0.614748	0.716059	-0.04682	0.0930247	1715.1	1897.97	1714.1	1738.27	1662.85	1764.46
WBGene00013040	Y49E10.21	protein_coding	III	12457597	12466517	1498.58	-0.446288	0.0953481	1.84277e-06	1.32035e-05	-0.463486	0.0971679	1583.05	1818.59	1806.2	1282.58	1244.7	1256.36
WBGene00013041	pstk-1	protein_coding	III	12466610	12468293	86.0786	-0.515988	0.223206	0.00959793	0.0226932	-0.647691	0.250075	105.64	108.971	99.6822	61.3626	58.5412	82.2747
WBGene00045239	Y49E10.29	protein_coding	III	12469169	12472544	526.137	0.523178	0.166828	0.000865609	0.00271135	0.590224	0.177196	335.563	443.822	478.908	738.363	708.766	451.399
WBGene00013042	cccp-1	protein_coding	III	12472873	12484651	225.062	0.450474	0.152689	0.00192524	0.00548678	0.497847	0.160517	187.977	186.91	185.279	245.45	274.586	270.172
WBGene00013043	arrd-16	protein_coding	III	12484732	12488341	4.40447	0.0795584	0.450213	0.670688	0.762192	0.460621	1.08329	1.55353	2.88665	6.50101	10.0594	2.09076	3.33546
WBGene00013044	Y49E10.25	protein_coding	III	12488679	12492084	1.87624	-0.114564	0.472744	0.413557	NA	-1.30418	1.59503	3.10706	2.88665	2.167	1.00594	2.09076	0
WBGene00013727	Y111B2A.1	protein_coding	III	12492795	12495644	461.888	-0.551858	0.129497	1.00863e-05	5.54411e-05	-0.592405	0.13417	476.934	586.711	599.177	366.164	355.428	386.913
WBGene00013728	Y111B2A.2	protein_coding	III	12496086	12496430	911.364	-0.316538	0.132153	0.0129384	0.0294356	-0.340833	0.137131	835.8	1167.65	1047.75	924.463	779.852	712.676
WBGene00013729	Y111B2A.3	protein_coding	III	12496538	12499347	3130.46	-0.455604	0.101639	4.64592e-06	2.8584e-05	-0.475659	0.103852	3130.36	4011.72	3778.17	2761.32	2591.84	2509.38
WBGene00013730	sql-1	protein_coding	III	12499557	12528052	2466.08	-0.265451	0.0813529	0.000939852	0.00290694	-0.272821	0.0824745	2696.93	2727.16	2670.83	2233.2	2216.9	2251.44
WBGene00014613	Y111B2A.25	pseudogene	III	12528287	12536848	519.704	-0.405477	0.121203	0.000559617	0.00184096	-0.431339	0.125009	549.95	636.505	601.344	412.437	443.24	474.747
WBGene00013744	Y111B2A.27	pseudogene	III	12530372	12532291	56.4591	-0.572253	0.257127	0.00919956	0.021842	-0.783742	0.300913	66.8018	62.0629	85.5967	44.2616	41.1182	38.9137
WBGene00013732	aakg-1	protein_coding	III	12538664	12575401	3622.7	-0.101108	0.0806195	0.203687	0.306576	-0.103864	0.0817106	3622.83	3821.2	3811.76	3594.24	3382.84	3503.34
WBGene00013734	Y111B2A.10	protein_coding	III	12595994	12599729	1545.32	-0.441747	0.0991979	5.48297e-06	3.29598e-05	-0.460232	0.101252	1628.1	1915.29	1820.28	1363.05	1221	1324.18
WBGene00007030	epc-1	protein_coding	III	12599630	12608586	9060.35	-0.336434	0.0807163	2.39302e-05	0.000116166	-0.345625	0.0818113	9442.36	10770.1	10204.4	7913.76	8067.53	7963.97
WBGene00013735	Y111B2A.12	protein_coding	III	12609289	12623740	3376.32	-0.517729	0.0945107	2.39599e-08	3.43494e-07	-0.537318	0.096282	3584	4337.91	4068.55	2630.54	2909.63	2727.29
WBGene00013736	gtf-2A2	protein_coding	III	12624766	12625897	140.585	0.420162	0.183008	0.0134753	0.0305057	0.486691	0.196965	128.943	113.301	110.517	153.909	175.623	161.214
WBGene00004161	pqn-80	protein_coding	III	12626568	12651761	3055.97	-0.46132	0.0830927	1.78347e-08	2.66326e-07	-0.474697	0.0842889	3363.39	3606.86	3689.33	2596.34	2513.79	2566.08
WBGene00013737	tpst-1	protein_coding	III	12652346	12662286	1529.25	0.0100543	0.0903895	0.909924	0.940709	0.0104011	0.0919354	1499.16	1571.06	1500.65	1485.78	1600.13	1518.75
WBGene00006389	taf-7.2	protein_coding	III	12670689	12673423	960.71	-0.302201	0.104163	0.00300041	0.00813101	-0.316203	0.106548	970.957	1153.21	1068.33	849.017	848.847	873.89
WBGene00013738	elpc-2	protein_coding	III	12673677	12686225	1880.23	-0.556795	0.113526	4.68241e-07	4.12517e-06	-0.58771	0.116635	1845.59	2491.9	2432.46	1532.05	1556.22	1423.13
WBGene00004700	rsp-3	protein_coding	III	12686182	12687922	7560.01	-0.464635	0.0892621	1.2095e-07	1.32523e-06	-0.480253	0.0907499	8067.49	9771.29	8577	6347.51	6439.53	6157.26
WBGene00013739	spin-4	protein_coding	III	12688318	12698249	2516.65	-0.470401	0.090311	1.17334e-07	1.29334e-06	-0.4866	0.0918528	2735.77	3160.15	2911.37	2010.88	2127	2154.71
WBGene00194854	Y111B2A.30	antisense_RNA	III	12693503	12693859	2.33641	0.071951	0.468375	0.634844	NA	0.687686	1.448	0	2.88665	2.167	2.01189	1.39384	5.5591
WBGene00013742	sas-1	protein_coding	III	12699494	12711136	1977.19	-0.476781	0.101773	1.69286e-06	1.22571e-05	-0.497827	0.103995	2108.14	2523.65	2306.78	1749.34	1488.62	1686.63
WBGene00013740	hut-1	protein_coding	III	12711560	12713874	1266.87	-0.226671	0.101508	0.0225177	0.0478882	-0.236622	0.103712	1340.7	1506.83	1262.28	1139.74	1209.85	1141.84
WBGene00007027	ssl-1	protein_coding	III	12714566	12744721	15137.3	-0.331742	0.0778685	1.60324e-05	8.21117e-05	-0.340161	0.0788503	16018.5	17972.3	16745.5	13348.9	13366.9	13371.9
WBGene00013741	Y111B2A.21	protein_coding	III	12746419	12747701	83.0927	-0.467673	0.237719	0.0249016	0.0522576	-0.607878	0.27102	102.533	114.744	82.3462	60.3567	52.9658	85.6101
WBGene00001512	gab-1	protein_coding	III	12771868	12779726	17.8884	0.293423	0.364803	0.234035	0.34261	0.642297	0.539733	20.1959	14.4332	7.58452	26.1546	16.726	22.2364
WBGene00013914	lgc-37	protein_coding	III	12785154	12793176	7.70569	0.0502623	0.421088	0.820359	0.879409	0.181917	0.801104	12.4282	6.49495	3.25051	8.04756	10.4538	5.5591
WBGene00007209	BE10.1	protein_coding	III	12787643	12789520	36.1189	-0.0764453	0.309991	0.751761	0.827594	-0.125775	0.397623	26.41	32.4748	54.1751	25.1486	41.8151	36.6901
WBGene00007210	agmo-1	protein_coding	III	12793386	12798569	38.6686	0.698739	0.29666	0.00325733	0.00872715	1.09041	0.370593	18.6424	32.4748	21.67	57.3388	52.9658	48.9201
WBGene00044127	BE10.5	protein_coding	III	12806175	12806812	4.72167	0.110785	0.448579	0.559083	0.668096	0.619907	1.06111	6.21412	5.05163	0	7.04161	5.57535	4.44728
WBGene00007211	BE10.3	protein_coding	III	12808026	12812362	22.957	-0.135428	0.33752	0.583316	0.689244	-0.253117	0.46143	26.41	28.8665	19.503	15.0892	22.3014	25.5719
WBGene00007212	BE10.4	protein_coding	III	12813493	12816807	11.9844	0.0432751	0.403905	0.852956	0.902799	0.129508	0.698728	4.66059	13.7116	15.169	8.04756	6.96919	23.3482
WBGene00000203	arx-5	protein_coding	III	12816789	12818100	1205.59	-0.17004	0.111325	0.116981	0.194941	-0.179099	0.114253	1177.58	1459.2	1198.35	1203.11	1046.77	1148.51
WBGene00012560	Y37D8A.25	protein_coding	III	12818658	12820253	212.013	0.0766158	0.167962	0.627733	0.727935	0.0865856	0.178556	206.62	233.818	174.444	218.29	196.531	242.377
WBGene00012544	Y37D8A.2	protein_coding	III	12820193	12825651	2919.68	0.281286	0.228366	0.165041	0.258619	0.357348	0.257397	3431.75	2072.61	2177.84	3100.32	3105.47	3630.09
WBGene00012545	Y37D8A.3	protein_coding	III	12829368	12837274	240.963	0.683826	0.157429	4.61411e-06	2.84201e-05	0.760782	0.166051	208.173	160.93	171.193	306.813	318.492	280.179
WBGene00012546	Y37D8A.4	protein_coding	III	12837189	12838963	614.222	-0.04787	0.113463	0.664695	0.75752	-0.0505248	0.116567	629.18	593.206	652.268	615.638	562.413	632.625
WBGene00012547	Y37D8A.5	protein_coding	III	12854049	12855494	52.1329	0.347993	0.264897	0.119916	0.198947	0.487658	0.313581	46.6059	46.1863	37.9226	53.3151	73.1764	55.591
WBGene00012548	Y37D8A.6	protein_coding	III	12856830	12870297	231.455	0.0877492	0.157593	0.556952	0.666154	0.0976472	0.166243	217.494	235.983	217.784	244.444	266.223	206.798
WBGene00012549	Y37D8A.8	protein_coding	III	12864948	12867619	53.42	-0.348319	0.275187	0.127816	0.209546	-0.504138	0.331066	45.0524	72.8878	68.2606	41.2437	34.149	58.9264
WBGene00003406	mrg-1	protein_coding	III	12871029	12874656	3786.73	-0.410836	0.0977008	1.79138e-05	9.02584e-05	-0.42749	0.0996615	3785.95	4827.91	4410.94	3331.69	3180.74	3183.14
WBGene00012550	spcs-2	protein_coding	III	12875031	12875783	2382.32	-0.317261	0.0962151	0.000775127	0.00245449	-0.329719	0.098086	2445.26	2962.42	2547.31	2047.1	2124.9	2166.94
WBGene00012551	cec-7	protein_coding	III	12875783	12877577	2671.96	-0.571999	0.104773	2.32368e-08	3.36048e-07	-0.598828	0.107202	2780.82	3651.61	3218	2248.29	2087.27	2045.75
WBGene00012552	enu-3.5	protein_coding	III	12878196	12880701	211.836	-0.379878	0.167985	0.0162144	0.0358412	-0.429326	0.178584	209.727	264.128	253.54	211.248	170.048	162.326
WBGene00006804	unc-71	protein_coding	III	12881043	12891738	6419.03	-0.477433	0.0844857	9.73948e-09	1.59912e-07	-0.491759	0.0857439	7183.53	8117.97	7200.96	5508.55	5139.77	5363.42
WBGene00012553	cox-5A	protein_coding	III	12905491	12906619	9693.68	0.122402	0.0901784	0.167451	0.26151	0.126605	0.0917133	8713.75	10155.9	8930.23	10923.6	9756.86	9681.73
WBGene00001457	flp-14	protein_coding	III	12910510	12914783	166.882	0.309568	0.348726	0.210988	0.31524	0.614645	0.491381	225.262	76.4961	95.3482	193.141	174.23	236.818
WBGene00012554	Y37D8A.16	protein_coding	III	12915118	12918675	140.796	0.536999	0.188773	0.00208916	0.00588985	0.628395	0.204206	110.301	115.466	105.1	197.165	147.747	168.997
WBGene00012555	npp-25	protein_coding	III	12920266	12925997	2010.1	-0.185987	0.0913477	0.0383009	0.0758162	-0.192545	0.0929441	2024.25	2198.9	2207.09	1980.7	1890.74	1758.9
WBGene00012556	mrps-10	protein_coding	III	12926557	12927886	557.955	-0.529736	0.129536	2.26355e-05	0.000110735	-0.568682	0.134213	605.877	702.176	691.274	490.901	479.48	378.019
WBGene00012558	rbm-7	protein_coding	III	12928370	12931867	840.277	-0.424664	0.109722	7.21419e-05	0.000303445	-0.446609	0.112521	936.779	1044.97	922.06	722.268	655.103	760.485
WBGene00012557	Y37D8A.19	protein_coding	III	12929873	12931435	4693.22	0.544844	0.131944	1.83247e-05	9.18516e-05	0.58652	0.136897	2981.23	4521.21	3746.75	6565.8	5527.96	4816.4
WBGene00012559	epg-3	protein_coding	III	12934717	12942288	3296.75	-0.139446	0.081989	0.0845966	0.149058	-0.14338	0.0831375	3400.68	3623.46	3355.61	3155.65	3189.8	3055.28
WBGene00006762	unc-25	protein_coding	III	12942651	12949883	248.778	0.598643	0.152211	3.57658e-05	0.000165361	0.661162	0.159962	217.494	184.745	177.694	301.783	288.524	322.428
WBGene00012711	Y39E4A.1	protein_coding	III	12951412	12952383	3.99701	-0.167242	0.450778	0.369117	0.489692	-0.98007	1.09124	3.10706	7.21661	5.41751	1.00594	2.78767	4.44728
WBGene00012712	ttm-1	protein_coding	III	12952969	12966995	559.248	0.0223935	0.11667	0.843433	0.895649	0.0237108	0.120052	585.681	559.288	520.081	525.103	574.958	590.376
WBGene00012713	bckd-1A	protein_coding	III	12967898	12972498	3918.2	0.194085	0.083781	0.0187489	0.0407878	0.199809	0.0850076	3531.18	3798.1	3609.15	4445.27	4076.28	4049.25
WBGene00014176	ZK1010.2	protein_coding	III	12975068	12977862	1280.02	-0.534206	0.102433	9.79128e-08	1.11656e-06	-0.558107	0.1047	1401.28	1689.41	1478.98	1074.35	1026.56	1009.53
WBGene00006728	ubq-2	protein_coding	III	12977963	12978523	25226.2	-0.058506	0.107765	0.578041	0.684562	-0.0614171	0.110413	21455.8	29105.3	26720.3	27155.5	23302.9	23617.3
WBGene00014177	frg-1	protein_coding	III	12979162	12980163	1257.96	-0.352839	0.0996057	0.000298807	0.00106057	-0.36773	0.101686	1365.55	1529.92	1354.38	1159.85	1096.25	1041.78
WBGene00014178	ZK1010.4	protein_coding	III	12981070	12984423	11.8048	-0.0744623	0.394677	0.754574	0.82975	-0.204439	0.653967	18.6424	8.65994	10.835	13.0773	6.27227	13.3418
WBGene00014179	ZK1010.5	protein_coding	III	12984493	12987518	101.524	0.116205	0.239366	0.579145	0.685502	0.151675	0.273468	66.8018	96.7026	124.603	119.707	126.839	74.4919
WBGene00000672	col-97	protein_coding	III	12992405	12993707	694.815	1.38784	0.117933	8.58537e-34	4.04764e-31	1.47136	0.12143	332.456	414.955	352.138	1031.09	1050.95	987.296
WBGene00014181	ZK1010.8	protein_coding	III	12995727	13000670	38.0914	0.405784	0.288536	0.0834807	0.147438	0.614633	0.355107	34.1777	29.5881	27.0876	45.2675	50.1781	42.2492
WBGene00164985	ZK1010.10	protein_coding	III	13002383	13005358	80.3506	-0.28578	0.231544	0.162583	0.255528	-0.36583	0.261974	99.426	96.7026	74.7617	65.3864	61.3288	84.4983
WBGene00004906	snf-7	protein_coding	III	13005461	13011155	16.9053	-0.325464	0.372948	0.18442	0.28308	-0.752853	0.56722	23.303	12.9899	28.1711	11.0654	18.1199	7.78274
WBGene00000673	col-98	protein_coding	III	13019008	13020226	14447	0.750174	0.097601	4.50349e-15	3.50529e-13	0.780521	0.0995556	11844.1	10582.4	9474.14	19355.4	18835.6	16590.6
WBGene00008810	cyp-13A12	protein_coding	III	13024547	13028017	16.3318	0.0564756	0.368181	0.818482	0.877853	0.126421	0.550859	21.7494	10.8249	15.169	13.0773	21.6045	15.5655
WBGene00008811	F14F7.4	protein_coding	III	13028380	13029708	19.9598	-0.0890427	0.351033	0.719007	0.802403	-0.179138	0.497901	17.0888	28.8665	17.336	16.0951	23.6952	16.6773
WBGene00206390	F14F7.7	protein_coding	III	13030904	13031865	3.50317	-0.0531524	0.460913	0.751777	NA	-0.399857	1.26418	4.66059	4.32997	3.25051	0	7.6661	1.11182
WBGene00008812	F14F7.5	protein_coding	III	13032001	13036408	9.45416	-0.241755	0.408517	0.294633	0.411106	-0.758188	0.723453	4.66059	14.4332	16.2525	7.04161	7.6661	6.67092
WBGene00010073	F54F12.2	protein_coding	III	13040039	13049558	16.7239	0.0791863	0.387331	0.742649	0.819915	0.204259	0.622083	31.0706	7.93827	8.66802	11.0654	16.0291	25.5719
WBGene00010072	F54F12.1	protein_coding	III	13049416	13055442	49.3373	-0.186452	0.281665	0.420817	0.540549	-0.275737	0.342528	54.3736	44.0213	65.0101	42.2497	59.2381	31.131
WBGene00012717	Y39E4B.6	protein_coding	III	13070756	13074305	453.08	0.689449	0.121938	5.41496e-09	9.81893e-08	0.733993	0.125815	358.866	335.573	328.301	571.376	584.018	540.344
WBGene00004164	pqn-83	protein_coding	III	13087475	13099461	2229.83	0.118009	0.0863005	0.164929	0.2585	0.121708	0.0876429	2226.21	2149.83	2033.73	2360.95	2359.07	2249.21
WBGene00012721	Y39E4B.13	protein_coding	III	13091122	13093658	68.0783	0.141798	0.243856	0.504008	0.619074	0.187243	0.280221	74.5695	50.5163	67.1771	81.4815	66.9042	67.821
WBGene00012718	dhhc-8	protein_coding	III	13107692	13118689	1577.6	-0.309929	0.0901262	0.000470001	0.00157857	-0.320556	0.0916584	1680.92	1798.38	1774.78	1459.63	1379.9	1371.99
WBGene00173698	21ur-15589	piRNA	III	13118794	13118814	91.3649	-0.215602	0.210455	0.257695	0.370015	-0.263177	0.232518	100.98	98.1459	99.6822	83.4934	78.0549	87.8338
WBGene00006985	zig-8	protein_coding	III	13119820	13133938	22.8908	0.0772636	0.338553	0.754406	0.829676	0.145181	0.464081	15.5353	25.9798	22.7535	27.1605	18.1199	27.7955
WBGene00000267	bre-2	protein_coding	III	13133906	13139626	57.9359	0.278139	0.265407	0.214408	0.319512	0.390372	0.314427	52.82	59.8979	37.9226	57.3388	82.9333	56.7028
WBGene00012719	Y39E4B.10	protein_coding	III	13142167	13152858	1343.97	-0.399233	0.100967	5.36742e-05	0.000234679	-0.416566	0.103135	1404.39	1695.18	1506.07	1118.61	1161.07	1178.53
WBGene00012714	abce-1	protein_coding	III	13153817	13160284	4643.71	-0.395134	0.11032	0.00023866	0.00087026	-0.415788	0.113166	4357.65	5959.48	5602.79	4172.66	4095.09	3674.56
WBGene00014884	Y39E4B.14	pseudogene	III	13162475	13164864	37.6098	-0.212753	0.299245	0.372102	0.492742	-0.335301	0.37567	55.9271	37.5264	33.5886	37.2199	36.9367	24.46
WBGene00012715	snpc-1.2	protein_coding	III	13165659	13169541	2681.39	-0.414273	0.0930204	5.77797e-06	3.44072e-05	-0.429439	0.0947078	2846.07	3331.91	3048.98	2419.3	2169.51	2272.56
WBGene00012716	Y39E4B.5	protein_coding	III	13169916	13173106	2519.37	-0.482695	0.0922114	9.93428e-08	1.13052e-06	-0.500049	0.0938544	2729.55	3191.91	2927.62	2145.68	1983.43	2138.03
WBGene00001630	gly-5	protein_coding	III	13187390	13204903	2277.82	-0.0991635	0.0906548	0.265846	0.379016	-0.102605	0.0922145	2333.4	2490.45	2252.6	2187.93	2331.19	2071.32
WBGene00012720	Y39E4B.11	protein_coding	III	13204982	13207393	19.1015	0.00381499	0.35818	0.987688	0.992245	0.00800836	0.518952	15.5353	23.0932	18.4195	11.0654	26.4829	20.0128
WBGene00006629	tsp-3	protein_coding	III	13212666	13214463	8.09402	0.207161	0.415163	0.359479	0.480149	0.698652	0.762422	6.21412	7.93827	4.33401	9.0535	13.2415	7.78274
WBGene00012796	Y43F4A.1	protein_coding	III	13223072	13229465	106.568	0.800296	0.214404	3.45309e-05	0.00016028	0.985126	0.237877	88.5513	63.5062	65.0101	120.713	158.201	143.425
WBGene00012798	Y43F4A.3	protein_coding	III	13239715	13240890	8.43723	-0.340597	0.416178	0.130602	0.213437	-1.16216	0.768763	7.76765	8.65994	18.4195	6.03567	4.18151	5.5591
WBGene00010138	anoh-1	protein_coding	III	13246565	13253701	4.81979	0.140234	0.441189	0.48325	0.600415	0.68224	0.973121	4.66059	4.32997	2.167	7.04161	6.27227	4.44728
WBGene00185001	F56A8.9	protein_coding	III	13254675	13256464	106.54	0.141886	0.207671	0.451649	0.570298	0.172196	0.228781	116.515	101.033	84.5132	107.636	126.142	103.399
WBGene00010139	F56A8.3	protein_coding	III	13256878	13262905	3655.3	-0.0737781	0.0871369	0.38972	0.510866	-0.0761377	0.0885193	3495.44	4051.41	3703.41	3653.59	3566.83	3461.1
WBGene00010140	F56A8.4	protein_coding	III	13263287	13265038	514.021	-0.39816	0.131514	0.00168733	0.00488467	-0.428402	0.136418	487.809	612.69	665.27	444.627	422.333	451.399
WBGene00010141	F56A8.5	protein_coding	III	13265866	13266932	468.413	-0.539168	0.126541	1.04688e-05	5.71438e-05	-0.576869	0.130891	501.79	560.009	619.763	358.116	391.668	379.131
WBGene00000774	cpf-2	protein_coding	III	13266932	13268883	1565.42	-0.3241	0.110174	0.00254951	0.00703956	-0.340993	0.113009	1458.77	1938.38	1846.29	1402.29	1395.93	1350.86
WBGene00006798	unc-64	protein_coding	III	13277258	13283887	474.196	0.482649	0.148041	0.000633999	0.00205694	0.530063	0.155142	497.13	324.026	348.888	544.216	544.99	585.929
WBGene00012802	set-25	protein_coding	III	13283824	13293090	4135.64	-0.51366	0.0905111	7.81334e-09	1.343e-07	-0.53143	0.0920633	4492.81	5251.53	4918.02	3597.26	3346.6	3207.6
WBGene00010142	F56A8.8	protein_coding	III	13285721	13286655	25.064	-0.198992	0.333974	0.419509	0.539331	-0.365284	0.452491	38.8383	22.3715	23.8371	20.1189	17.423	27.7955
WBGene00003804	npp-18	protein_coding	III	13296853	13298993	2092.1	-0.4998	0.0942133	6.52542e-08	7.87104e-07	-0.518587	0.0959677	2277.48	2698.29	2411.88	1779.52	1692.12	1693.3
WBGene00012803	Y43F4B.5	protein_coding	III	13299378	13302760	3402.89	-0.0893479	0.0969987	0.347557	0.467747	-0.0929161	0.0989166	3138.13	3793.77	3601.56	3428.26	3428.14	3027.49
WBGene00002229	klp-19	protein_coding	III	13302717	13307259	12962	-0.479782	0.0844653	8.1763e-09	1.40101e-07	-0.494172	0.0857226	13845.1	16365.1	15265.5	11024.1	10572.3	10700.2
WBGene00045072	Y43F4B.11	snoRNA	III	13303339	13303413	15.6462	-0.198339	0.37616	0.417249	0.537305	-0.469458	0.578718	12.4282	29.5881	11.9185	13.0773	14.6353	12.23
WBGene00045113	Y43F4B.12	snoRNA	III	13303428	13303563	2015.83	-0.193284	0.2562	0.377926	0.498619	-0.264014	0.299429	2597.5	2199.62	1801.86	2305.62	1239.12	1951.24
WBGene00012804	slc-36.1	protein_coding	III	13307502	13313389	1043.1	-0.09905	0.0986699	0.30564	0.423386	-0.103149	0.100691	1026.88	1143.83	1068.33	1006.95	1034.23	978.401
WBGene00012807	Y43F4B.10	protein_coding	III	13314068	13314721	508.668	-0.362428	0.121882	0.00215458	0.0060505	-0.385821	0.125754	537.522	637.949	550.419	455.693	433.483	436.945
WBGene00012806	dph-7	protein_coding	III	13315123	13318603	449.476	-0.399304	0.145667	0.00412774	0.0107874	-0.437165	0.152416	431.882	586.711	527.666	431.55	325.461	393.584
WBGene00194870	F53A2.11	protein_coding	III	13319059	13322678	3.10218	-0.0344356	0.457669	0.843412	NA	-0.237338	1.20152	3.10706	3.60831	3.25051	5.02972	1.39384	2.22364
WBGene00009949	F53A2.1	protein_coding	III	13322206	13324839	5.9958	0.181433	0.437021	0.376623	0.497331	0.82286	0.930694	4.66059	2.16498	6.50101	3.01783	11.8476	7.78274
WBGene00009951	F53A2.3	protein_coding	III	13336929	13339772	46.0972	-0.0337295	0.276867	0.883158	0.92338	-0.0490873	0.334003	34.1777	48.3513	57.4256	51.3032	45.2997	40.0255
WBGene00003829	nud-1	protein_coding	III	13341527	13342608	2375.52	-0.532724	0.0977402	2.69966e-08	3.81224e-07	-0.554338	0.0997033	2561.77	3085.82	2829.02	1967.63	2021.06	1787.81
WBGene00001092	dro-1	protein_coding	III	13342684	13343712	1406.8	-0.546025	0.103148	6.21758e-08	7.5661e-07	-0.570813	0.105463	1551.98	1887.87	1601.42	1096.48	1170.13	1132.94
WBGene00002059	ife-1	protein_coding	III	13343417	13344618	4219.75	-0.46701	0.108331	9.95895e-06	5.4924e-05	-0.490505	0.111023	4219.39	5703.29	4862.76	3768.27	3508.29	3256.52
WBGene00009952	acaa-2	protein_coding	III	13344937	13346860	5999.53	0.0990542	0.0817414	0.219196	0.32547	0.101831	0.0828793	5926.72	6059.79	5376.34	6118.15	6208.85	6307.35
WBGene00003478	mtm-6	protein_coding	III	13347085	13355684	1918.6	-0.32563	0.10003	0.000887706	0.00276796	-0.339495	0.102138	1974.54	2309.32	2139.92	1650.75	1579.22	1857.85
WBGene00009953	F53A2.9	protein_coding	III	13355638	13359356	146.695	-0.160922	0.179426	0.335889	0.455505	-0.185265	0.19252	158.46	147.941	162.525	122.725	142.868	145.648
WBGene00044229	T03F6.8	pseudogene	III	13361299	13364765	8.00567	-0.0972093	0.416077	0.666241	0.758586	-0.331302	0.768124	4.66059	10.1033	11.9185	6.03567	9.75686	5.5591
WBGene00045482	T03F6.9	protein_coding	III	13368050	13371080	4.14246	0.310081	0.455652	0.0815058	0.14454	2.03187	1.16639	0	1.44332	3.25051	8.04756	7.6661	4.44728
WBGene00003047	lis-1	protein_coding	III	13371164	13376710	3084.8	-0.215242	0.0933961	0.0189373	0.041169	-0.223188	0.0951044	2971.9	3621.3	3369.69	2936.35	2815.55	2794
WBGene00185005	T03F6.10	protein_coding	III	13377842	13378342	30.6862	-0.0849494	0.318465	0.727509	0.80861	-0.144951	0.415997	31.0706	25.2581	41.1731	27.1605	38.3305	21.1246
WBGene00011401	T03F6.6	protein_coding	III	13378442	13380296	70.3428	0.026981	0.247388	0.899797	0.933859	0.0359645	0.285619	59.0342	72.1661	76.9287	87.5172	75.2672	51.1437
WBGene00011400	T03F6.4	protein_coding	III	13386150	13388359	21.915	0.288649	0.363102	0.242123	0.351889	0.624937	0.534272	31.0706	14.4332	7.58452	27.1605	33.4521	17.7891
WBGene00011399	T03F6.3	protein_coding	III	13389395	13390862	1498.44	-0.29051	0.0917137	0.00126683	0.00377465	-0.300838	0.0933298	1642.08	1729.82	1588.41	1395.24	1310.9	1324.18
WBGene00001035	dnj-17	protein_coding	III	13390850	13393339	1285.69	-0.386584	0.0979044	5.62123e-05	0.000244416	-0.402324	0.0998776	1360.89	1543.63	1482.23	1147.78	1048.86	1130.72
WBGene00011398	qdpr-1	protein_coding	III	13393910	13394979	1241.73	0.347464	0.0993332	0.000356168	0.00123443	0.362044	0.101396	1106.11	1125.79	1028.24	1495.84	1392.44	1301.94
WBGene00008714	F11F1.1	protein_coding	III	13395562	13400604	140.62	0.397228	0.200757	0.0304115	0.0620757	0.475437	0.219633	146.032	113.301	96.4317	151.898	193.743	142.313
WBGene00044399	F11F1.8	pseudogene	III	13397761	13398083	2.73432	0.00637895	0.461387	0.969546	NA	0.0486405	1.27406	4.66059	1.44332	2.167	2.01189	2.78767	3.33546
WBGene00003249	mig-18	protein_coding	III	13403234	13404514	75.5354	0.557886	0.242781	0.00836756	0.0200951	0.734613	0.278593	60.5877	41.8564	69.3441	83.4934	104.538	93.3929
WBGene00008719	ttr-52	protein_coding	III	13404718	13405783	5.26664	-0.135863	0.441237	0.496857	0.612746	-0.66153	0.973636	6.21412	3.60831	9.75152	6.03567	4.87843	1.11182
WBGene00003520	nas-1	protein_coding	III	13405804	13409292	24.8997	0.1361	0.329925	0.580015	0.686278	0.244903	0.442572	20.1959	25.2581	22.7535	19.1129	32.0583	30.0191
WBGene00009730	myo-6	protein_coding	III	13409798	13423534	145.982	-0.322215	0.190184	0.0664922	0.121653	-0.378021	0.205996	201.959	147.219	147.356	118.701	120.567	140.089
WBGene00009731	exo-1	protein_coding	III	13423514	13426204	1623.62	-0.53639	0.0944407	7.21109e-09	1.25782e-07	-0.556654	0.0962081	1789.67	2077.66	1927.55	1350.98	1292.78	1303.05
WBGene00009732	cope-1	protein_coding	III	13426264	13427721	1404.44	-0.0207982	0.106767	0.841875	0.894397	-0.0218131	0.109341	1219.52	1544.36	1474.65	1438.5	1322.05	1427.58
WBGene00000255	bli-5	protein_coding	III	13427640	13429768	14.0954	0.478392	0.393015	0.0452544	0.0875227	1.29445	0.646487	7.76765	7.21661	9.75152	8.04756	30.6644	21.1246
WBGene00006612	trf-1	protein_coding	III	13430462	13433438	6.92901	-0.0132041	0.429471	0.950691	0.967221	-0.0534168	0.86381	13.9818	4.32997	3.25051	8.04756	4.18151	7.78274
WBGene00009733	F45G2.7	protein_coding	III	13433447	13434504	217.799	-0.593187	0.165029	0.000137528	0.00053434	-0.66737	0.175044	229.923	307.428	263.291	160.951	183.987	161.214
WBGene00009734	F45G2.8	protein_coding	III	13434861	13435670	500.866	-0.349033	0.134642	0.00706252	0.0172994	-0.376922	0.139918	464.506	645.887	584.008	435.574	457.179	418.044
WBGene00009735	F45G2.9	protein_coding	III	13435771	13436943	121.286	-0.425522	0.203041	0.0215636	0.046043	-0.511606	0.222634	138.264	145.054	144.106	125.743	93.3871	81.1628
WBGene00009736	ciao-2B	protein_coding	III	13437054	13439544	465.405	-0.412003	0.12541	0.000683616	0.00219761	-0.440265	0.12964	511.112	595.371	498.411	404.39	384.002	399.143
WBGene00000834	cua-1	protein_coding	III	13439730	13455307	3880.19	-0.276286	0.0855296	0.00103943	0.00317623	-0.284789	0.0868357	3941.31	4534.2	4305.84	3420.21	3552.89	3526.69
WBGene00012097	abcf-2	protein_coding	III	13457687	13462238	9313.41	-0.370511	0.0891703	2.39791e-05	0.000116308	-0.382938	0.0906535	9513.82	11501.1	10607.5	8150.16	8370.69	7737.15
WBGene00006509	tag-164	protein_coding	III	13459546	13460645	78.5817	-0.361398	0.247743	0.0919882	0.159779	-0.482191	0.286166	85.4442	77.9394	112.684	69.4102	81.5395	44.4728
WBGene00012094	T27E9.2	protein_coding	III	13462357	13462584	1915.28	0.0797558	0.104132	0.433369	0.552885	0.0834491	0.106516	1646.74	2043.74	1883.13	2151.72	1885.16	1881.2
WBGene00006439	ant-1.1	protein_coding	III	13463163	13464652	79871.7	0.081834	0.0867126	0.33778	0.457498	0.0844249	0.0880746	71939.3	81846.5	78814	89418.4	77450	79762
WBGene00000407	cdk-5	protein_coding	III	13464687	13466342	1176.38	-0.32934	0.109638	0.00206725	0.00583705	-0.346331	0.112431	1141.85	1455.59	1347.88	1098.49	999.381	1015.09
WBGene00002185	kel-3	protein_coding	III	13464820	13471350	1009.71	-0.205232	0.104875	0.0452441	0.087513	-0.214878	0.107312	994.26	1187.85	1067.25	925.469	909.479	973.954
WBGene00012095	pssy-2	protein_coding	III	13471804	13475388	1822.84	-0.541192	0.109289	3.82984e-07	3.50117e-06	-0.568927	0.112055	1951.23	2538.08	2038.07	1544.12	1411.26	1454.26
WBGene00012096	T27E9.6	protein_coding	III	13475323	13476782	25.4813	-0.354109	0.335435	0.151126	0.240521	-0.654827	0.456145	32.6241	25.9798	34.6721	28.1664	12.5445	18.9009
WBGene00012098	fbxb-86	pseudogene	III	13478561	13479629	2.85983	-0.042752	0.465869	0.785947	NA	-0.374417	1.37868	7.76765	2.16498	0	4.02378	2.09076	1.11182
WBGene00012099	acc-4	protein_coding	III	13480665	13484124	27.2719	0.334237	0.319174	0.170665	0.265724	0.572116	0.417582	17.0888	22.3715	26.0041	32.1902	34.8459	31.131
WBGene00006691	twk-40	protein_coding	III	13486514	13492477	11.7455	0.536714	0.396566	0.0237248	0.0501259	1.49866	0.662666	9.32118	4.32997	5.41751	19.1129	16.726	15.5655
WBGene00012108	T28A8.2	protein_coding	III	13494046	13495671	4.49024	0.121267	0.453739	0.503645	0.618731	0.759307	1.13539	3.10706	3.60831	3.25051	0	6.96919	10.0064
WBGene00012112	T28A8.6	protein_coding	III	13499199	13501510	957.397	-0.696234	0.108531	4.86239e-11	1.67854e-09	-0.731397	0.111238	1064.17	1296.1	1222.19	689.072	751.278	721.571
WBGene00012111	T28A8.5	protein_coding	III	13501630	13502718	490.815	-0.646975	0.117433	1.41788e-08	2.22266e-07	-0.685563	0.120885	584.128	625.68	605.678	373.205	388.184	368.012
WBGene00194852	T28A8.8	protein_coding	III	13502813	13503578	109.867	-0.681929	0.219932	0.00053809	0.00178115	-0.849672	0.245496	139.818	163.095	120.269	57.3388	80.8426	97.8401
WBGene00012110	T28A8.4	protein_coding	III	13503679	13505536	1130.58	-0.621301	0.113929	2.09642e-08	3.05862e-07	-0.656057	0.117073	1196.22	1590.54	1357.63	893.279	847.453	898.35
WBGene00012109	T28A8.3	protein_coding	III	13506018	13508650	1193.23	-0.552645	0.116994	1.16526e-06	8.88035e-06	-0.585345	0.120405	1180.68	1627.35	1483.31	929.493	975.686	962.836
WBGene00003373	mlh-1	protein_coding	III	13509301	13514570	1890.91	-0.444868	0.102791	9.67332e-06	5.34739e-05	-0.464917	0.105082	1940.36	2379.32	2252.6	1610.52	1470.5	1692.19
WBGene00004075	pod-1	protein_coding	III	13514941	13524121	17304.3	-0.324539	0.0838341	8.56743e-05	0.000352635	-0.334123	0.085063	17693.2	20895.7	19302.6	15675.6	15066	15193
WBGene00014950	Y76A2B.t1	pseudogene	III	13522279	13522353	1.72079	0.0866083	0.476074	0.506361	NA	1.15558	1.73898	0	2.88665	0	2.01189	2.09076	3.33546
WBGene00014951	Y76A2B.t2	pseudogene	III	13523340	13523414	5.30257	0.223618	0.444012	0.254507	0.366139	1.14469	1.00458	3.10706	1.44332	5.41751	9.0535	2.78767	10.0064
WBGene00013574	lron-13	protein_coding	III	13527438	13539975	58.5385	-0.391185	0.258288	0.0758302	0.136053	-0.537553	0.302777	65.2483	70.7228	71.5112	35.2081	47.3905	61.1501
WBGene00220210	Y76A2B.10	ncRNA	III	13534567	13534637	2.5455	-0.0915682	0.467803	0.549221	NA	-0.857295	1.43138	0	2.16498	7.58452	3.01783	1.39384	1.11182
WBGene00013575	acs-5	protein_coding	III	13540139	13543534	2247.36	0.381376	0.0859166	6.56489e-06	3.84821e-05	0.393223	0.0872409	2021.14	1973.74	1835.45	2523.91	2571.63	2558.3
WBGene00013576	Y76A2B.4	protein_coding	III	13545245	13546777	354.573	-0.191946	0.142848	0.160492	0.252771	-0.209385	0.149196	321.581	386.81	430.15	358.116	320.583	310.198
WBGene00013577	Y76A2B.5	protein_coding	III	13546889	13549005	2366.26	0.269098	0.0900926	0.00238436	0.00662808	0.278318	0.0916231	2174.94	2227.77	2010.98	2665.75	2430.85	2687.27
WBGene00013578	scav-2	protein_coding	III	13550601	13555334	3352.29	-0.255888	0.0800613	0.00120035	0.00360259	-0.262762	0.0811296	3638.37	3745.42	3584.23	3105.35	2963.99	3076.41
WBGene00011475	T05D4.2	protein_coding	III	13561719	13563082	17.4005	-0.399237	0.367962	0.104774	0.177959	-0.89238	0.550126	29.5171	16.5982	21.67	14.0832	6.96919	15.5655
WBGene00011474	aldo-1	protein_coding	III	13563346	13564937	3210.02	0.599502	0.129229	1.54187e-06	1.12777e-05	0.643354	0.133872	3206.49	2117.35	2201.68	4016.74	3586.34	4131.52
WBGene00011476	exc-12	protein_coding	III	13566874	13570447	27.5794	0.358276	0.326738	0.144363	0.231883	0.634936	0.434967	23.303	25.2581	16.2525	23.1367	39.7244	37.8019
WBGene00003887	osm-7	protein_coding	III	13576182	13580662	217.429	0.764754	0.162429	6.22041e-07	5.28271e-06	0.857041	0.17195	178.656	137.116	151.69	262.551	295.493	279.067
WBGene00011478	T05D4.5	protein_coding	III	13580838	13583644	30.8137	0.0633126	0.315791	0.794588	0.859883	0.10677	0.410091	24.8565	32.4748	31.4216	42.2497	32.7552	21.1246
WBGene00001605	gln-4	pseudogene	III	13601760	13603156	7.58235	-0.181292	0.420219	0.41429	0.53437	-0.64915	0.795169	10.8747	11.5466	5.41751	8.04756	6.27227	3.33546
WBGene00000067	act-5	protein_coding	III	13604412	13606066	15612.5	0.506867	0.0947214	4.98392e-08	6.33159e-07	0.526133	0.0965049	11752.5	13287.9	13345.5	20567.5	18006.3	16715.1
WBGene00012017	shpk-1	protein_coding	III	13608020	13614799	25.4832	0.593821	0.337952	0.0161783	0.0357875	1.11234	0.462536	17.0888	20.9282	9.75152	33.1962	28.5737	43.361
WBGene00011735	hip-1	protein_coding	III	13614696	13622492	7492.69	-0.318437	0.0955053	0.000678578	0.00218482	-0.330751	0.0973343	7323.34	9346.24	8367.89	6810.24	6698.78	6409.64
WBGene00011736	T12D8.9	protein_coding	III	13617104	13621444	2137.05	0.423846	0.226383	0.0352612	0.0704498	0.535953	0.254567	2338.06	1365.38	1533.16	2458.53	2393.22	2733.96
WBGene00011734	mlc-5	protein_coding	III	13623314	13624170	1736.21	-0.246118	0.0972378	0.00984016	0.0231795	-0.255998	0.0991702	1741.51	2087.04	1836.54	1538.09	1611.97	1602.13
