## Supplemental Data Set 2 for "The *pos-1* 3ʹ untranslated region governs germline specification and proliferation to ensure reproductive robustness": WRM101_20_vs_DG4222_20.heatmap.gene_class.xlsx

### Sheet: Sheet 1
Row.names	gene_classes	DG4222_20_rep1	DG4222_20_rep2	DG4222_20_rep3	WRM101_20_rep1	WRM101_20_rep2	WRM101_20_rep3
WBGene00022444	I	1.97658	-0.218004	-0.122448	-0.749727	-0.637682	-0.248724
WBGene00016681	I	2.01308	-0.177609	-0.255891	-0.609976	-0.420184	-0.549419
WBGene00020179	I	2.02415	-0.239432	-0.351494	-0.483364	-0.611274	-0.338587
WBGene00010886	I	1.9614	-0.283006	0.072851	-0.481473	-0.756452	-0.513316
WBGene00017106	I	1.98827	-0.205425	-0.078823	-0.570488	-0.690179	-0.443355
WBGene00017540	I	1.9316	-0.0855226	0.0555906	-0.787159	-0.651643	-0.462869
WBGene00009363	I	1.93247	-0.16663	0.127812	-0.753872	-0.612095	-0.52769
WBGene00011961	I	1.96324	-0.317909	0.0769333	-0.751386	-0.523051	-0.447826
WBGene00017784	I	1.9443	-0.274374	0.151956	-0.694656	-0.605251	-0.521973
WBGene00022892	I	1.96615	-0.292946	0.0822672	-0.671194	-0.583144	-0.501129
WBGene00010226	I	1.95754	-0.5961	0.116084	-0.641802	-0.555846	-0.279881
WBGene00008916	I	1.97616	-0.512111	0.0901503	-0.62438	-0.498555	-0.431266
WBGene00018049	I	1.97429	-0.510193	0.0771493	-0.680818	-0.463606	-0.396826
WBGene00013120	I	1.97471	-0.384517	-0.00656424	-0.782483	-0.499142	-0.302003
WBGene00013125	I	1.98955	-0.530506	-0.0687369	-0.703574	-0.454527	-0.232205
WBGene00017021	I	1.98933	-0.458172	0.0398913	-0.449951	-0.551714	-0.569386
WBGene00010946	I	1.96381	-0.488918	0.151204	-0.55244	-0.536591	-0.537063
WBGene00017824	I	2.0225	-0.454398	-0.162544	-0.570987	-0.383334	-0.451239
WBGene00013928	I	2.01251	-0.348635	-0.11077	-0.570522	-0.553485	-0.429102
WBGene00194801	I	1.9959	-0.466091	-0.00762831	-0.593911	-0.552196	-0.376074
WBGene00138715	I	2.00509	-0.45481	-0.0526813	-0.526481	-0.588686	-0.382431
WBGene00045242	I	1.66251	-0.436776	0.749375	-0.753839	-0.901924	-0.319348
WBGene00021553	I	1.67754	-0.301561	0.646249	-0.891752	-0.913868	-0.216604
WBGene00044222	I	1.73003	-0.410403	0.690497	-0.676244	-0.753105	-0.580777
WBGene00019688	I	1.79885	-0.220734	0.51028	-0.688305	-0.72402	-0.676069
WBGene00020826	I	1.92408	-0.290216	0.217114	-0.689232	-0.672219	-0.489527
WBGene00012039	I	1.88208	-0.297845	0.344388	-0.725335	-0.587724	-0.615567
WBGene00015058	I	1.88966	-0.548182	0.351979	-0.744899	-0.469189	-0.479366
WBGene00018379	I	1.8141	-0.555715	0.540337	-0.724158	-0.480157	-0.594403
WBGene00022070	I	1.5154	-0.192657	0.895603	-0.353014	-0.932038	-0.933292
WBGene00019545	I	1.02195	0.106813	1.32262	-0.66171	-1.1737	-0.615976
WBGene00044526	I	0.968385	-0.0402719	1.46239	-0.80666	-0.884216	-0.699629
WBGene00000544	I	1.13949	-0.0611932	1.32745	-0.860492	-0.746679	-0.798575
WBGene00020730	I	1.13429	0.0898998	1.26775	-0.937623	-0.702887	-0.851428
WBGene00009755	I	1.19683	0.0521698	1.21537	-0.942572	-0.617072	-0.904726
WBGene00017099	I	1.2736	0.127998	1.1116	-0.723467	-0.916543	-0.873187
WBGene00021700	I	1.44903	0.25602	0.830392	-0.850981	-0.807912	-0.876546
WBGene00012240	I	1.47424	0.055015	0.907785	-0.697585	-0.872925	-0.866534
WBGene00014933	I	1.58834	0.331577	0.451662	-0.932124	-1.07915	-0.3603
WBGene00000048	I	1.5737	0.478871	0.338309	-1.20591	-0.700694	-0.484274
WBGene00020771	I	1.40862	0.741301	0.364411	-1.13568	-0.905399	-0.473252
WBGene00014472	I	1.5415	0.233918	0.497563	-1.35338	-0.276722	-0.642882
WBGene00017808	I	1.42384	0.330053	0.76403	-1.15099	-0.785838	-0.5811
WBGene00004041	I	1.57032	0.183684	0.637715	-1.15019	-0.623909	-0.617624
WBGene00008536	I	0.645819	1.04006	0.895913	-1.40171	-0.726891	-0.453189
WBGene00004803	I	0.515284	1.05268	1.01495	-1.35368	-0.678807	-0.55043
WBGene00016056	I	0.805063	0.906655	0.857819	-1.46472	-0.69077	-0.414049
WBGene00018118	I	0.850986	0.929516	0.854319	-1.28303	-0.923009	-0.428783
WBGene00018772	I	0.682088	0.545103	1.31834	-1.11763	-1.05384	-0.374069
WBGene00012237	I	0.709377	0.802063	1.11712	-1.23664	-0.927815	-0.46411
WBGene00014917	I	0.541955	0.751989	1.25393	-1.36823	-0.60732	-0.572322
WBGene00194660	I	0.898334	0.597823	1.15254	-1.21314	-0.768546	-0.667008
WBGene00235354	I	0.729141	0.638854	1.238	-1.27189	-0.766961	-0.567141
WBGene00012567	I	0.0790956	0.756492	1.40532	-1.26029	-0.924708	-0.0559176
WBGene00044486	I	0.172275	0.767436	1.361	-0.986306	-1.24559	-0.0688172
WBGene00021713	I	0.0935665	0.988531	1.27477	-0.930475	-1.21616	-0.21023
WBGene00011062	I	0.420742	0.753006	1.29866	-0.983867	-1.24104	-0.247499
WBGene00020318	I	0.521357	0.65783	1.31073	-1.00988	-1.22081	-0.259238
WBGene00019133	I	0.701327	0.659043	1.1382	-0.894313	-1.39021	-0.214045
WBGene00044799	I	0.690829	0.706991	1.18376	-0.99372	-1.22608	-0.361783
WBGene00013553	I	0.780981	0.788063	1.0471	-0.944751	-1.27346	-0.397933
WBGene00020433	I	0.416727	1.04258	1.06251	-1.12298	-1.1301	-0.268736
WBGene00013254	I	0.388051	0.9243	1.2315	-1.10652	-1.0512	-0.386128
WBGene00013334	I	0.3738	0.92898	1.26804	-0.885592	-1.1468	-0.538428
WBGene00013363	I	0.213502	0.961295	1.30034	-0.906128	-1.16364	-0.405365
WBGene00007065	I	0.240236	1.03901	1.20607	-0.714311	-1.2915	-0.479499
WBGene00004821	I	0.153423	1.18262	1.14327	-0.723632	-1.19874	-0.556941
WBGene00001859	I	0.383852	0.605511	1.52757	-0.956361	-0.67972	-0.880852
WBGene00018666	I	0.393088	0.710314	1.43279	-1.14777	-0.635798	-0.752621
WBGene00235352	I	0.338284	0.583253	1.53548	-1.10907	-0.517163	-0.830786
WBGene00200290	I	0.632388	0.701703	1.31375	-1.051	-0.765325	-0.831523
WBGene00010293	I	0.687493	0.702259	1.26041	-1.14687	-0.739236	-0.764051
WBGene00008824	I	0.513783	0.873564	1.25084	-1.11327	-0.706547	-0.818368
WBGene00009131	I	0.503148	0.977779	1.16315	-1.08957	-0.631514	-0.922985
WBGene00014916	I	0.543969	0.923554	1.18389	-1.0746	-0.627785	-0.949032
WBGene00269376	I	-0.144376	0.579456	1.72191	-1.00439	-0.524422	-0.628178
WBGene00013348	I	0.113286	0.926662	1.41069	-1.04702	-0.870755	-0.532861
WBGene00007147	I	0.123985	0.859562	1.40914	-1.23453	-0.759871	-0.398288
WBGene00206389	I	-0.0689973	0.704873	1.6131	-0.38646	-1.01027	-0.85224
WBGene00020729	I	0.246591	0.456542	1.64037	-0.689517	-1.14058	-0.513412
WBGene00012227	I	0.0584477	0.17851	1.84333	-0.445938	-0.944563	-0.689784
WBGene00021124	I	0.250978	0.110136	1.78707	-0.832887	-0.951372	-0.363927
WBGene00008996	I	0.440715	0.166	1.71259	-0.913678	-0.808972	-0.596657
WBGene00014155	I	0.72598	0.341739	1.48035	-0.837434	-0.84328	-0.867357
WBGene00019723	I	0.678909	0.213542	1.52563	-1.1798	-0.679784	-0.558493
WBGene00206530	I	0.654941	0.378944	1.48646	-1.08526	-0.78961	-0.645472
WBGene00009644	I	0.70559	0.410515	1.44248	-1.03728	-0.860047	-0.661253
WBGene00010966	I	0.877071	1.57199	-0.418916	-1.04329	-0.427518	-0.55934
WBGene00010957	I	1.33381	1.18889	-0.340004	-0.983506	-0.652339	-0.546854
WBGene00010958	I	1.15036	1.27701	-0.230416	-1.22489	-0.586006	-0.386061
WBGene00017141	I	0.934374	1.39125	0.113045	-0.982091	-1.00511	-0.451471
WBGene00045111	I	0.832772	1.57656	-0.156782	-0.917512	-0.845559	-0.489473
WBGene00194852	I	0.768985	1.36664	0.26706	-1.34868	-0.745214	-0.308798
WBGene00045373	I	0.71693	1.48161	-0.011476	-1.1943	-0.927416	-0.0653428
WBGene00044218	I	0.0558454	1.11519	1.20946	-0.343325	-0.79779	-1.23939
WBGene00006552	I	0.186554	0.978649	1.3202	-0.503551	-0.837487	-1.14436
WBGene00017767	I	0.15942	0.910244	1.37315	-0.429389	-0.849874	-1.16355
WBGene00011435	I	0.476382	1.1061	0.9433	-0.247149	-1.10321	-1.17543
WBGene00007171	I	0.264655	1.18108	1.09167	-0.506366	-1.1257	-0.90534
WBGene00021419	I	0.270632	1.24264	0.986979	-0.369719	-1.09858	-1.03195
WBGene00012951	I	0.397273	1.16013	1.00771	-0.418399	-1.10122	-1.04549
WBGene00000464	I	0.436465	0.986267	1.17453	-0.658041	-0.701332	-1.23789
WBGene00008995	I	0.438105	1.1164	1.03586	-0.660017	-0.657012	-1.27334
WBGene00013756	I	0.476829	1.15338	0.990482	-0.73154	-0.678392	-1.21076
WBGene00007488	I	0.393314	1.21369	0.970838	-0.518793	-0.886768	-1.17228
WBGene00012640	I	0.383814	1.22356	0.995566	-0.637593	-0.867334	-1.09802
WBGene00021655	I	0.408987	1.18171	1.01038	-0.621636	-0.802748	-1.17669
WBGene00018010	I	0.37111	1.1654	1.06042	-0.616447	-0.851567	-1.12892
WBGene00015456	I	0.565326	0.984911	1.08476	-0.497239	-1.04231	-1.09545
WBGene00019132	I	0.67115	1.01829	0.988457	-0.590262	-0.980339	-1.1073
WBGene00003246	I	0.552394	1.10539	0.976065	-0.515073	-0.987325	-1.13145
WBGene00021338	I	-0.12632	1.42694	1.04862	-0.853646	-0.772076	-0.723514
WBGene00010638	I	-0.160926	1.24972	1.25532	-0.833008	-0.734969	-0.776138
WBGene00023318	I	-0.255742	1.28613	1.23083	-0.940018	-0.728082	-0.593116
WBGene00013204	I	0.101542	1.29958	1.08813	-1.01365	-0.755043	-0.720557
WBGene00014034	I	0.103478	1.31568	1.06575	-0.965919	-0.893311	-0.625673
WBGene00021750	I	0.120461	1.26975	1.11103	-0.946377	-0.908592	-0.646271
WBGene00194649	I	-0.0369816	1.1413	1.3056	-0.902785	-0.89628	-0.610852
WBGene00008133	I	0.0755318	1.18994	1.15973	-1.14675	-0.864081	-0.414367
WBGene00015850	I	0.171462	1.08557	1.2268	-1.10735	-0.926496	-0.449979
WBGene00011532	I	0.426431	0.986012	1.20287	-1.15071	-0.766881	-0.697719
WBGene00016822	I	0.442788	0.995332	1.19795	-1.07798	-0.812886	-0.745205
WBGene00006466	I	0.392417	1.05738	1.18377	-0.962678	-0.790815	-0.880068
WBGene00002072	I	0.323608	1.09309	1.18911	-0.982432	-0.769285	-0.854092
WBGene00020411	I	0.211984	1.11501	1.22736	-0.994008	-0.78102	-0.779329
WBGene00021344	I	0.322317	1.1662	1.10787	-1.0677	-0.752543	-0.776143
WBGene00015022	I	0.354081	1.10735	1.15492	-1.0169	-0.825505	-0.773951
WBGene00008502	I	0.29406	1.17989	1.11907	-0.900147	-0.732706	-0.960174
WBGene00022803	I	0.346122	1.14436	1.12377	-0.954494	-0.731671	-0.928095
WBGene00020345	I	0.395275	1.03172	1.19777	-0.916494	-0.703123	-1.00515
WBGene00006489	I	0.393881	1.09736	1.14461	-0.825038	-0.833544	-0.977266
WBGene00014987	I	0.358277	1.1213	1.14285	-0.857169	-0.794863	-0.970396
WBGene00017098	I	0.367671	1.07402	1.18247	-0.86296	-0.787128	-0.974067
WBGene00021535	I	0.355553	1.04263	1.22085	-0.807729	-0.945532	-0.865775
WBGene00018483	I	0.399773	0.968837	1.25983	-0.799249	-0.95061	-0.878581
WBGene00016373	I	0.484126	0.947782	1.22546	-0.970741	-0.864542	-0.822081
WBGene00185002	I	0.488616	1.02495	1.1508	-0.947497	-0.944524	-0.772345
WBGene00008379	I	0.410943	1.08878	1.144	-0.931925	-0.896791	-0.815006
WBGene00017462	I	0.172741	0.985169	1.35533	-0.838203	-1.00665	-0.668395
WBGene00009159	I	0.214403	1.08389	1.24891	-0.772122	-1.04215	-0.732927
WBGene00012565	I	0.236322	1.02971	1.29596	-0.844914	-0.948844	-0.768226
WBGene00012209	I	0.171884	1.05203	1.28979	-0.619684	-1.05298	-0.841042
WBGene00020349	I	0.0426283	1.06622	1.35236	-0.753319	-0.911184	-0.796704
WBGene00271706	I	0.108322	0.934527	1.4316	-0.750977	-0.952021	-0.771451
WBGene00021832	I	0.1447	1.24066	1.14152	-0.807548	-0.917035	-0.802295
WBGene00017132	I	0.0824378	1.23802	1.17071	-0.777631	-0.949263	-0.764279
WBGene00010843	I	0.139076	1.20494	1.16995	-0.64947	-0.930675	-0.933823
WBGene00018867	I	0.125968	1.22461	1.15143	-0.6679	-1.04071	-0.793403
WBGene00003067	I	0.211769	1.15246	1.19002	-0.727489	-0.994314	-0.832439
WBGene00020858	I	0.196151	1.19438	1.15807	-0.75427	-0.984161	-0.810165
WBGene00015941	I	-0.0438157	1.25613	1.20278	-0.720315	-0.751149	-0.943635
WBGene00013258	I	0.0366878	1.20704	1.21849	-0.687559	-0.818342	-0.956323
WBGene00021747	I	0.0252141	1.02438	1.38197	-0.602572	-0.867354	-0.961644
WBGene00019141	I	0.0724081	1.04079	1.35732	-0.704209	-0.801335	-0.964968
WBGene00001689	I	0.471628	1.35864	0.741453	-0.677368	-1.20097	-0.69338
WBGene00022452	I	0.363909	1.3348	0.838128	-0.719363	-1.23609	-0.581391
WBGene00004787	I	0.425915	1.24826	0.83548	-0.74265	-1.35771	-0.409288
WBGene00007391	I	0.528112	1.21597	0.868075	-0.85078	-1.20774	-0.553631
WBGene00016587	I	-0.076916	1.33846	1.09981	-0.710925	-1.07585	-0.574578
WBGene00021014	I	0.141028	1.34884	1.00345	-0.724182	-1.06408	-0.705063
WBGene00011513	I	0.192149	1.39632	0.877836	-0.981434	-1.04003	-0.444849
WBGene00018355	I	0.0718893	1.45956	0.894452	-0.904841	-0.971402	-0.549655
WBGene00012110	I	0.216922	1.52005	0.750336	-0.784208	-0.935649	-0.767448
WBGene00011367	I	0.052419	1.51946	0.83891	-0.75513	-0.976002	-0.679655
WBGene00009656	I	0.12639	1.44415	0.900023	-0.704363	-1.01071	-0.755483
WBGene00001110	I	0.362762	1.15845	1.0901	-0.820227	-1.07064	-0.720448
WBGene00014947	I	0.393599	1.08739	1.15151	-0.854512	-1.00277	-0.775217
WBGene00018636	I	0.306337	1.15377	1.14024	-0.828741	-0.982551	-0.789055
WBGene00018698	I	0.343214	1.15789	1.11463	-0.820472	-0.982656	-0.8126
WBGene00011225	I	0.327799	1.21953	1.03605	-1.02259	-0.965027	-0.595756
WBGene00007780	I	0.198573	1.19955	1.14106	-0.964985	-0.94421	-0.629992
WBGene00012698	I	0.191887	1.15925	1.18552	-0.900019	-0.997965	-0.63867
WBGene00015191	I	0.51535	1.12617	1.02074	-0.917273	-1.04619	-0.698802
WBGene00270322	I	0.468332	1.19039	0.972871	-0.896216	-1.10026	-0.635121
WBGene00012524	I	0.522921	1.21267	0.907678	-0.977768	-1.04386	-0.621636
WBGene00003417	I	0.477914	1.25838	0.89531	-1.04221	-0.93107	-0.658328
WBGene00002143	I	0.48452	1.2643	0.872827	-1.03354	-0.988609	-0.599504
WBGene00003209	I	0.544529	1.1373	0.992428	-1.05632	-0.823981	-0.793952
WBGene00175030	I	0.513504	1.19863	0.948605	-1.04782	-0.829632	-0.783286
WBGene00009341	I	0.597638	1.1363	0.95627	-0.997911	-0.914852	-0.777444
WBGene00012236	I	0.554843	1.22365	0.892635	-1.00303	-0.852803	-0.815288
WBGene00007979	I	0.52475	1.10537	1.03786	-1.0052	-0.959435	-0.703348
WBGene00017134	I	0.484539	1.08719	1.08593	-0.981714	-0.971836	-0.704108
WBGene00016566	I	0.381474	1.18383	1.06054	-0.941092	-0.95062	-0.734131
WBGene00011746	I	0.460973	1.14744	1.04981	-0.949554	-0.914959	-0.793711
WBGene00019712	I	0.478766	1.13814	1.04575	-0.906704	-0.972931	-0.783021
WBGene00007744	I	0.288404	1.2308	1.0476	-1.11934	-0.678949	-0.768506
WBGene00022198	I	0.422307	1.17607	1.01745	-1.15749	-0.737494	-0.720847
WBGene00006618	I	0.513008	1.14901	0.983969	-1.15732	-0.766	-0.722666
WBGene00008344	I	0.334703	1.33858	0.902051	-1.0034	-0.644207	-0.927728
WBGene00017435	I	0.379957	1.29801	0.929919	-0.940161	-0.708376	-0.959351
WBGene00006492	I	0.422871	1.24386	0.967856	-1.00039	-0.841177	-0.793021
WBGene00012564	I	0.472331	1.24523	0.929852	-1.01258	-0.819051	-0.815785
WBGene00012112	I	0.394457	1.25132	0.978256	-0.991305	-0.76149	-0.87124
WBGene00008887	I	0.437426	1.29096	0.900648	-0.982256	-0.752095	-0.894679
WBGene00021365	I	0.41605	1.23313	0.984268	-0.93209	-0.747235	-0.954124
WBGene00002042	I	0.426921	1.21764	0.993458	-0.861952	-0.76981	-1.00626
WBGene00008641	I	0.375606	1.2313	1.02032	-0.894199	-0.85109	-0.881939
WBGene00009132	I	0.344946	1.20807	1.06316	-0.944268	-0.804627	-0.867288
WBGene00021112	I	0.410678	1.16788	1.06263	-0.96172	-0.800992	-0.878477
WBGene00015098	I	0.536999	1.33692	0.749568	-1.06776	-0.855817	-0.699911
WBGene00011528	I	0.585002	1.31487	0.753576	-0.972704	-0.874961	-0.805788
WBGene00012210	I	0.362098	1.42492	0.785075	-0.912736	-0.908173	-0.751184
WBGene00004180	I	0.322031	1.3654	0.892613	-0.95943	-0.78276	-0.837854
WBGene00007985	I	0.334492	1.43401	0.795733	-0.876172	-0.788807	-0.899253
WBGene00011489	I	0.260092	1.32691	0.978289	-0.911922	-0.916709	-0.736657
WBGene00002985	I	0.389047	1.28623	0.947705	-0.831872	-0.90054	-0.890573
WBGene00007581	I	0.331698	1.3189	0.947352	-0.826212	-0.906214	-0.86553
WBGene00019429	I	0.348905	1.29846	0.959984	-0.820751	-0.916654	-0.869946
WBGene00006793	I	0.354245	1.30548	0.947238	-0.80819	-0.931185	-0.867584
WBGene00016291	I	0.389276	1.3006	0.928281	-0.897583	-0.928719	-0.791852
WBGene00003155	I	0.415879	1.32994	0.874566	-0.844642	-0.929035	-0.846707
WBGene00003912	I	0.564608	1.2113	0.900993	-0.833469	-0.986539	-0.856889
WBGene00009270	I	0.513262	1.26678	0.874519	-0.802027	-0.988981	-0.863551
WBGene00022399	I	0.51842	1.25063	0.892801	-0.815677	-0.94002	-0.906152
WBGene00016796	I	0.451411	1.25019	0.945082	-0.900311	-0.921147	-0.825226
WBGene00020993	I	0.504935	1.22472	0.934678	-0.916636	-0.918763	-0.828934
WBGene00001833	I	0.512834	1.22627	0.92756	-0.915242	-0.902837	-0.84859
WBGene00008766	I	0.476009	1.19193	0.993225	-0.826471	-0.909997	-0.924699
WBGene00044067	I	0.479648	1.19552	0.984547	-0.815676	-0.97579	-0.868246
WBGene00001872	I	0.521199	1.17859	0.973805	-0.848717	-0.96521	-0.859668
WBGene00016674	I	0.529767	1.34423	0.761741	-0.859364	-0.977361	-0.799008
WBGene00013353	I	0.451614	1.32931	0.840013	-0.859296	-1.00977	-0.751872
WBGene00022620	I	0.382967	1.40574	0.794235	-0.744514	-0.952541	-0.885884
WBGene00043068	I	0.342922	1.3328	0.919312	-0.790905	-0.965049	-0.839082
WBGene00012673	I	0.326497	1.37937	0.871189	-0.769097	-0.95831	-0.849648
WBGene00020761	I	0.404762	1.28636	0.918337	-0.666181	-0.916316	-1.02697
WBGene00001998	I	0.358432	1.35214	0.866995	-0.663585	-0.858168	-1.05582
WBGene00013445	I	0.366785	1.2976	0.944168	-0.753323	-0.897531	-0.9577
WBGene00003994	I	0.340124	1.34775	0.903415	-0.777627	-0.872661	-0.941002
WBGene00016586	I	0.402842	1.36738	0.834179	-0.790306	-0.874867	-0.939231
WBGene00009305	I	0.460653	1.30435	0.870505	-0.792835	-0.886971	-0.955707
WBGene00184990	I	0.501164	1.23843	0.893083	-0.741452	-0.746352	-1.14487
WBGene00002068	I	0.415862	1.32339	0.863211	-0.780781	-0.735247	-1.08644
WBGene00001830	I	0.394936	1.24328	0.984546	-0.766541	-0.831668	-1.02455
WBGene00021155	I	0.31997	1.26743	1.00738	-0.791395	-0.792131	-1.01126
WBGene00013143	I	0.37227	1.24973	0.99461	-0.817107	-0.791235	-1.00827
WBGene00015938	I	0.504105	1.18726	0.975169	-0.855097	-0.823595	-0.987843
WBGene00020467	I	0.506044	1.23236	0.920715	-0.777096	-0.904955	-0.97707
WBGene00016402	I	0.405156	1.24849	0.959458	-0.715185	-1.0973	-0.800625
WBGene00003083	I	0.384375	1.21668	1.01373	-0.730246	-1.0751	-0.809445
WBGene00077500	I	0.346592	1.26703	0.991412	-0.757323	-0.998265	-0.849441
WBGene00007109	I	0.403933	1.26611	0.950712	-0.739652	-1.02301	-0.858096
WBGene00003157	I	0.42325	1.27625	0.922871	-0.73422	-1.04077	-0.847391
WBGene00022854	I	0.461513	1.23279	0.95258	-0.769708	-0.990924	-0.886252
WBGene00009588	I	0.415375	1.20809	1.01202	-0.749427	-0.985222	-0.900833
WBGene00019130	I	0.409878	1.22941	0.989995	-0.735484	-1.00293	-0.89087
WBGene00009173	I	0.393742	1.24225	0.994201	-0.828996	-0.945077	-0.856121
WBGene00009256	I	0.453121	1.25805	0.931144	-0.827044	-0.989406	-0.825861
WBGene00015538	I	0.363084	1.22438	1.03322	-0.783716	-0.923725	-0.91325
WBGene00003422	I	0.350319	1.22945	1.03774	-0.816579	-0.887246	-0.913684
WBGene00013332	I	0.31905	1.25359	1.0294	-0.825871	-0.949632	-0.826544
WBGene00006387	I	0.346759	1.19325	1.07812	-0.827662	-0.948385	-0.842085
WBGene00271694	I	0.292783	1.22739	1.05909	-0.678467	-1.04858	-0.852222
WBGene00007150	I	0.274838	1.27206	1.03124	-0.743477	-0.976934	-0.857731
WBGene00001281	I	0.27028	1.29313	1.0066	-0.697175	-0.965707	-0.907126
WBGene00001922	I	0.425571	1.28339	0.903022	-0.639397	-1.01753	-0.955062
WBGene00007580	I	0.352668	1.26987	0.971482	-0.650618	-1.03315	-0.910259
WBGene00013208	I	0.38574	1.2539	0.962247	-0.627171	-1.05779	-0.916924
WBGene00018923	I	0.43649	1.21449	0.978615	-0.657747	-0.979481	-0.992366
WBGene00006596	I	0.417188	1.24713	0.961973	-0.706549	-0.919067	-1.00067
WBGene00013894	I	0.439277	1.22163	0.969445	-0.674882	-0.916776	-1.0387
WBGene00011376	I	0.376103	1.21082	1.00387	-0.55191	-0.991314	-1.04757
WBGene00016150	I	0.326799	1.27772	0.964856	-0.569601	-0.946496	-1.05328
WBGene00017358	I	0.386197	1.14894	1.07591	-0.612032	-0.981926	-1.01708
WBGene00022390	I	0.412086	1.06165	1.14375	-0.615714	-0.922572	-1.0792
WBGene00003026	I	0.417003	1.16168	1.05927	-0.729338	-0.979081	-0.929531
WBGene00004181	I	0.433481	1.11901	1.09538	-0.759349	-0.953281	-0.935247
WBGene00010814	I	0.4339	1.06635	1.14187	-0.714879	-0.99942	-0.927825
WBGene00016799	I	0.427196	1.10306	1.10199	-0.67356	-1.06432	-0.894374
WBGene00013024	I	0.420527	1.13539	1.07351	-0.661829	-1.04667	-0.920927
WBGene00020757	I	0.267316	1.36554	0.884555	-0.508464	-0.954711	-1.05423
WBGene00017620	I	0.28245	1.34279	0.893342	-0.496347	-0.89277	-1.12946
WBGene00010608	I	0.124092	1.41939	0.922682	-0.576503	-0.965303	-0.924355
WBGene00011087	I	0.210002	1.30792	1.02395	-0.685472	-0.884749	-0.971654
WBGene00018901	I	0.183232	1.33472	1.00475	-0.653084	-0.958688	-0.910938
WBGene00016148	I	0.171967	1.32352	1.02058	-0.627609	-0.937432	-0.951029
WBGene00016486	I	0.272655	1.35821	0.92989	-0.715587	-0.952805	-0.892367
WBGene00008413	I	0.236258	1.37574	0.931787	-0.721182	-0.877854	-0.944752
WBGene00000473	I	0.23021	1.39781	0.891478	-0.605865	-0.943594	-0.970034
WBGene00012315	I	0.278448	1.3872	0.886238	-0.688979	-0.89375	-0.969152
WBGene00006567	I	0.312598	1.36837	0.881702	-0.655075	-0.909726	-0.997865
WBGene00014117	I	0.442364	1.22053	0.928606	-0.506586	-1.1479	-0.937018
WBGene00010195	I	0.428986	1.1998	0.983099	-0.582088	-1.08939	-0.940405
WBGene00010678	I	0.424183	1.18725	0.987958	-0.606682	-1.19754	-0.79517
WBGene00022488	I	0.487783	1.15977	0.952886	-0.517364	-1.23094	-0.852134
WBGene00011959	I	0.487731	1.39511	0.682749	-0.582809	-1.14019	-0.842587
WBGene00010227	I	0.329146	1.3928	0.827922	-0.603684	-1.03666	-0.909519
WBGene00009113	I	0.427608	1.3148	0.843845	-0.549641	-1.03237	-1.00423
WBGene00019142	I	-0.0405838	1.57731	0.528301	-0.315392	-0.326528	-1.42311
WBGene00017456	I	0.152396	1.71831	0.39126	-0.639437	-0.541125	-1.0814
WBGene00018443	I	-0.142192	1.54476	0.822964	-0.33817	-1.04572	-0.841633
WBGene00016341	I	0.312981	1.63913	0.402058	-0.423968	-0.890779	-1.03942
WBGene00021246	I	0.479867	1.38582	0.682679	-0.472635	-0.985578	-1.09015
WBGene00043998	I	0.258986	1.45414	0.715702	-0.334091	-1.06446	-1.03028
WBGene00021866	I	-0.0258835	1.18021	1.1582	-0.677667	-0.332975	-1.30188
WBGene00022691	I	-0.177225	1.12465	1.26996	-0.782148	-0.243655	-1.19157
WBGene00014078	I	0.401207	1.04823	1.1439	-1.08897	-0.513121	-0.991254
WBGene00022351	I	0.189298	1.08562	1.23457	-0.878149	-0.533136	-1.0982
WBGene00021846	I	0.27467	0.987398	1.27574	-0.885147	-0.532246	-1.12041
WBGene00022046	I	0.0679259	1.14946	1.12929	-1.1072	-0.169855	-1.06963
WBGene00010562	I	-0.031667	1.29792	1.13317	-1.0395	-0.568008	-0.791918
WBGene00015486	I	0.17068	1.21277	1.1372	-0.991027	-0.59924	-0.930382
WBGene00010230	I	0.0373482	1.2556	1.13986	-0.996979	-0.49654	-0.939292
WBGene00016844	I	0.272039	1.36288	0.892543	-0.78043	-0.611974	-1.13505
WBGene00012298	I	0.226873	1.29546	1.00844	-0.766119	-0.648417	-1.11624
WBGene00016652	I	0.0360778	1.31698	1.08573	-0.793403	-0.5965	-1.04888
WBGene00003390	I	0.0995922	1.38414	0.978745	-0.760263	-0.639513	-1.0627
WBGene00004817	I	0.190268	1.23022	1.09929	-0.835695	-0.591567	-1.09251
WBGene00008561	I	0.139702	1.2103	1.14609	-0.831966	-0.581726	-1.08239
WBGene00018362	I	0.244755	1.25417	1.05695	-0.920316	-0.636814	-0.998746
WBGene00015670	I	0.202895	1.21865	1.12844	-0.867287	-0.713991	-0.968704
WBGene00020601	I	0.214879	1.3818	0.939413	-0.874036	-0.73936	-0.922696
WBGene00022463	I	0.184918	1.38799	0.945767	-0.759741	-0.777765	-0.981168
WBGene00009123	I	0.218284	1.33842	0.988603	-0.791896	-0.778426	-0.974986
WBGene00004881	I	0.300503	1.31383	0.970544	-0.914405	-0.763782	-0.906692
WBGene00015147	I	0.330741	1.31589	0.94971	-0.834099	-0.81548	-0.946764
WBGene00007188	I	0.257469	1.32516	0.986637	-0.808973	-0.865028	-0.895265
WBGene00004823	I	0.294263	1.24798	1.05167	-0.817847	-0.844085	-0.931982
WBGene00019757	I	0.238927	1.196	1.13991	-0.812154	-0.882748	-0.879929
WBGene00012795	I	0.169257	1.1876	1.18221	-0.830613	-0.770555	-0.937902
WBGene00020600	I	0.156896	1.16795	1.21103	-0.835201	-0.827937	-0.872731
WBGene00008580	I	0.278897	1.18145	1.12416	-0.748902	-0.825402	-1.0102
WBGene00002850	I	0.115647	1.24508	1.13875	-0.717863	-0.75437	-1.02725
WBGene00000144	I	0.180929	1.26457	1.08206	-0.743397	-0.729249	-1.05491
WBGene00021515	I	0.259183	1.46722	0.780918	-1.02688	-0.640435	-0.840013
WBGene00013405	I	0.260532	1.45728	0.796221	-1.04844	-0.707668	-0.757929
WBGene00009733	I	0.203043	1.50106	0.761882	-0.952057	-0.566272	-0.947656
WBGene00015974	I	0.216093	1.55597	0.664444	-0.974217	-0.540744	-0.921551
WBGene00016303	I	0.0562283	1.52909	0.833447	-0.807125	-0.722274	-0.889364
WBGene00010042	I	0.0481011	1.49323	0.886865	-0.706391	-0.853393	-0.868415
WBGene00022250	I	-0.0916711	1.55188	0.87396	-0.747454	-0.824569	-0.762145
WBGene00044310	I	-0.0838966	1.46011	0.990265	-0.745022	-0.73733	-0.884132
WBGene00017459	I	0.312831	1.49847	0.710269	-0.788311	-0.746766	-0.986488
WBGene00022493	I	0.223356	1.48462	0.788337	-0.864099	-0.664732	-0.967478
WBGene00018991	I	0.23848	1.52742	0.724154	-0.889327	-0.717795	-0.882935
WBGene00013141	I	0.20375	1.56584	0.655061	-0.686867	-0.650032	-1.08775
WBGene00020098	I	0.213146	1.45761	0.830316	-0.758767	-0.717901	-1.0244
WBGene00194707	I	0.223917	1.46067	0.80198	-0.82293	-0.59512	-1.06852
WBGene00010967	I	0.889273	0.83506	0.820083	-1.3593	-0.212173	-0.972937
WBGene00016752	I	1.16675	0.653998	0.656267	-1.42421	-0.211982	-0.840819
WBGene00018301	I	0.921961	0.704702	0.974353	-0.653286	-0.537739	-1.40999
WBGene00008364	I	0.79596	0.604551	1.21135	-1.0271	-0.45853	-1.12624
WBGene00015576	I	0.770578	0.432831	1.34794	-0.929223	-0.477268	-1.14486
WBGene00009005	I	0.948745	0.667367	1.0594	-0.982523	-0.587935	-1.10506
WBGene00022690	I	1.10594	0.528794	1.04008	-0.893928	-0.766673	-1.01421
WBGene00014914	I	1.18383	0.727482	0.545069	-0.863908	-0.180652	-1.41182
WBGene00019683	I	1.09253	0.958781	0.600745	-0.930006	-0.562201	-1.15985
WBGene00020163	I	1.07661	1.14462	0.393245	-0.830817	-0.673746	-1.10992
WBGene00021428	I	0.966667	1.20145	0.370241	-0.599872	-0.618318	-1.32017
WBGene00219218	I	0.95584	1.20242	0.353829	-0.829	-0.387813	-1.29527
WBGene00021037	I	0.631925	1.03862	0.94897	-1.25357	-0.441049	-0.924894
WBGene00018894	I	0.595546	1.20278	0.748364	-1.34918	-0.373684	-0.82382
WBGene00016353	I	0.613561	1.23004	0.771624	-0.958655	-0.493614	-1.16296
WBGene00009713	I	0.460183	1.3692	0.691176	-0.909842	-0.411174	-1.19955
WBGene00006448	I	0.781653	1.14818	0.757711	-0.97151	-0.657593	-1.05845
WBGene00013026	I	0.729436	1.24868	0.690319	-1.03267	-0.699774	-0.935996
WBGene00010889	I	0.602632	1.25045	0.795332	-1.01225	-0.621275	-1.01489
WBGene00016567	I	0.621072	1.32646	0.690109	-0.989875	-0.680493	-0.967269
WBGene00012465	I	0.578936	1.32456	0.734575	-0.913279	-0.705501	-1.01929
WBGene00007616	I	0.588296	1.33098	0.69455	-1.10087	-0.608872	-0.904079
WBGene00004383	I	0.567452	1.25219	0.838366	-1.05683	-0.73579	-0.865382
WBGene00008665	I	0.480422	1.33768	0.797163	-0.993702	-0.665586	-0.955976
WBGene00016427	I	0.509071	1.26907	0.850196	-1.03367	-0.613603	-0.981064
WBGene00011743	I	0.488068	1.27379	0.86491	-1.07285	-0.648797	-0.905119
WBGene00045175	I	0.743112	1.51059	0.245167	-0.863042	-0.710757	-0.925075
WBGene00010149	I	0.694767	1.39795	0.472241	-0.886173	-0.569612	-1.10917
WBGene00009651	I	0.652074	1.41691	0.509786	-0.809177	-0.676514	-1.09308
WBGene00019264	I	0.607694	1.30514	0.729467	-0.726982	-0.830248	-1.08507
WBGene00004887	I	0.548513	1.33108	0.76427	-0.875182	-0.80311	-0.96557
WBGene00012196	I	0.534909	1.32143	0.77188	-0.824369	-0.721127	-1.08272
WBGene00007573	I	0.636477	1.22515	0.823251	-0.847067	-0.848739	-0.989076
WBGene00006555	I	0.696187	1.13538	0.872922	-0.87148	-0.805114	-1.02789
WBGene00006566	I	0.655802	1.19135	0.842471	-0.921504	-0.76457	-1.00355
WBGene00006374	I	0.616479	1.18449	0.88289	-0.875651	-0.77021	-1.038
WBGene00013881	I	0.635643	1.1878	0.866249	-0.849584	-0.820273	-1.01983
WBGene00001119	I	0.6567	1.16335	0.867211	-0.715431	-0.925138	-1.0467
WBGene00000770	I	0.605661	1.21618	0.850587	-0.714081	-0.939702	-1.01864
WBGene00021704	I	0.581156	1.21391	0.868524	-0.70078	-0.889319	-1.07349
WBGene00044758	I	0.585333	1.17905	0.911482	-0.722252	-0.919959	-1.03366
WBGene00010185	I	0.761954	1.11788	0.820025	-0.752802	-0.841045	-1.10601
WBGene00006473	I	0.627607	1.1253	0.932189	-0.809282	-0.769779	-1.10604
WBGene00015849	I	0.755759	1.25539	0.611037	-0.58732	-0.838289	-1.19657
WBGene00017916	I	0.639643	1.33886	0.672495	-0.868462	-0.851847	-0.930691
WBGene00020064	I	0.621556	1.29455	0.749141	-0.843674	-0.857098	-0.96447
WBGene00018862	I	0.638967	1.31061	0.711099	-0.810979	-0.926533	-0.923159
WBGene00021928	I	0.68181	1.34738	0.610705	-0.754648	-0.933317	-0.951929
WBGene00010193	I	0.614172	1.35605	0.664311	-0.746191	-0.982318	-0.906019
WBGene00018852	I	0.716381	1.40554	0.483648	-0.790874	-0.85575	-0.958939
WBGene00021721	I	0.816674	1.22911	0.641543	-0.876328	-0.86716	-0.94384
WBGene00022222	I	0.918139	0.68133	0.938412	-0.449708	-1.50762	-0.580555
WBGene00020744	I	0.820678	0.92331	0.693165	-0.265893	-1.61743	-0.553828
WBGene00021687	I	0.876534	1.08924	0.625536	-0.373396	-1.27472	-0.943189
WBGene00021342	I	0.617373	1.05404	0.939783	-0.45283	-1.29169	-0.866677
WBGene00006740	I	0.703453	1.06	0.877666	-0.580765	-1.30534	-0.755022
WBGene00011915	I	0.752788	1.09095	0.829031	-0.596178	-1.18712	-0.889474
WBGene00009287	I	0.697192	1.09579	0.839628	-0.501098	-1.27243	-0.859075
WBGene00018328	I	0.738471	0.593003	1.29309	-0.903523	-1.11897	-0.602069
WBGene00004909	I	0.765865	0.637196	1.23759	-0.780388	-1.1914	-0.668862
WBGene00022090	I	0.4132	0.782997	1.38724	-0.91664	-1.01007	-0.65672
WBGene00010295	I	0.398301	0.821176	1.3759	-0.97636	-0.880353	-0.738664
WBGene00019789	I	0.425773	0.75216	1.41132	-0.73054	-0.933199	-0.92552
WBGene00014203	I	0.641297	0.548928	1.41144	-0.708555	-0.971639	-0.921473
WBGene00007576	I	0.409439	0.875665	1.31925	-0.668474	-0.920641	-1.01524
WBGene00020028	I	0.442178	0.865517	1.30212	-0.641526	-0.909316	-1.05897
WBGene00002992	I	0.338695	0.990814	1.24994	-0.574171	-0.980664	-1.02462
WBGene00018099	I	0.311836	0.942662	1.31593	-0.626384	-0.957021	-0.987026
WBGene00013180	I	0.450618	0.822951	1.32061	-0.591459	-1.10243	-0.900288
WBGene00018561	I	0.500984	0.779051	1.31258	-0.601715	-1.18954	-0.801354
WBGene00010294	I	0.443704	0.774706	1.36988	-0.68014	-1.10115	-0.807002
WBGene00008488	I	0.617238	0.917998	1.15329	-0.777733	-1.04422	-0.866575
WBGene00008178	I	0.543091	0.820908	1.29213	-0.833207	-0.965324	-0.857599
WBGene00017069	I	0.692066	0.820042	1.15548	-0.686284	-1.19027	-0.791034
WBGene00011514	I	0.59939	0.794023	1.19884	-0.534688	-1.32065	-0.736915
WBGene00018680	I	0.596629	1.02245	1.05588	-0.812163	-1.1425	-0.720297
WBGene00020438	I	0.650611	0.974129	1.05047	-0.809017	-1.18651	-0.679684
WBGene00012356	I	0.69941	1.04068	0.929006	-0.722331	-1.24546	-0.701304
WBGene00009086	I	0.763028	0.967067	0.96774	-0.80508	-1.17728	-0.715473
WBGene00022113	I	0.522197	0.932249	1.14103	-0.630572	-1.32026	-0.64465
WBGene00015797	I	0.468353	1.05104	1.07596	-0.729137	-1.28329	-0.582924
WBGene00022335	I	0.502717	1.04111	1.0943	-0.820469	-1.17412	-0.643538
WBGene00019254	I	0.415066	1.03009	1.17022	-0.854758	-1.12188	-0.638745
WBGene00016169	I	0.456016	1.05831	1.12216	-0.699285	-1.12257	-0.814625
WBGene00018225	I	0.508716	1.10778	1.03135	-0.728167	-1.15674	-0.762934
WBGene00008456	I	0.433359	1.11916	1.06379	-0.692962	-1.18325	-0.740096
WBGene00017077	I	1.10909	0.823686	0.707543	-0.551315	-0.815456	-1.27355
WBGene00010999	I	1.19972	0.721881	0.765537	-0.752174	-0.878866	-1.0561
WBGene00044253	I	1.11241	0.802767	0.722396	-0.451447	-1.13104	-1.05508
WBGene00011030	I	1.04381	0.72201	0.914491	-0.576241	-0.991802	-1.11227
WBGene00007850	I	0.852265	0.84943	0.988676	-0.572791	-1.10606	-1.01152
WBGene00012111	I	0.739858	1.06932	0.910724	-0.932495	-0.813736	-0.97367
WBGene00007789	I	0.754966	1.05543	0.910429	-1.00961	-0.812218	-0.898995
WBGene00235256	I	0.74471	1.10337	0.866423	-1.0086	-0.803215	-0.902688
WBGene00009182	I	0.615621	1.08549	0.993736	-0.927316	-0.754924	-1.01261
WBGene00018337	I	0.639136	1.08785	0.980688	-0.902286	-0.867181	-0.938203
WBGene00001511	I	0.599334	1.16908	0.923483	-0.878084	-0.855733	-0.95808
WBGene00012195	I	0.743317	0.9208	1.05647	-0.835969	-0.876212	-1.00841
WBGene00011610	I	0.705163	0.972645	1.02507	-0.826052	-0.761866	-1.11496
WBGene00016740	I	0.779295	0.962869	0.976844	-0.897846	-0.757423	-1.06374
WBGene00194706	I	0.58126	0.996763	1.10449	-0.779914	-0.827783	-1.07481
WBGene00019997	I	0.55192	0.953783	1.15972	-0.888373	-0.698029	-1.07902
WBGene00012672	I	0.632804	0.945571	1.11937	-0.918046	-0.775844	-1.00385
WBGene00001647	I	0.613608	1.02664	1.05502	-1.03589	-0.887039	-0.77234
WBGene00021391	I	0.60547	1.06324	1.02387	-1.05661	-0.818547	-0.817421
WBGene00013240	I	0.729052	1.0176	0.939654	-1.20158	-0.787188	-0.697536
WBGene00008440	I	0.734427	1.07644	0.897578	-1.08667	-0.798319	-0.823455
WBGene00012958	I	0.726269	0.812573	1.16622	-0.942088	-0.808629	-0.954346
WBGene00022688	I	0.826065	0.775177	1.11828	-0.930482	-0.890642	-0.8984
WBGene00021153	I	0.916584	0.795735	1.01201	-0.997411	-0.954502	-0.772411
WBGene00021730	I	0.918857	0.811715	0.999767	-0.998761	-0.848731	-0.882847
WBGene00014918	I	0.885213	0.977847	0.804341	-0.864039	-1.24854	-0.554818
WBGene00010781	I	0.719303	1.13801	0.840872	-0.958632	-1.02548	-0.714068
WBGene00020087	I	0.687673	1.11491	0.868523	-0.982361	-1.10781	-0.580932
WBGene00044762	I	0.777542	0.960686	0.96544	-1.06634	-0.996047	-0.641277
WBGene00016695	I	0.795903	1.07668	0.813166	-1.0884	-1.00564	-0.591711
WBGene00012104	I	0.505326	1.25575	0.874971	-0.670091	-1.08455	-0.881412
WBGene00016163	I	0.518091	1.31347	0.79328	-0.671205	-1.07222	-0.881419
WBGene00021763	I	0.606063	1.23093	0.811881	-0.659579	-1.14407	-0.845223
WBGene00001607	I	0.604608	1.2742	0.778003	-0.737059	-1.0589	-0.860852
WBGene00001046	I	0.602103	1.25032	0.810683	-0.720947	-1.04596	-0.896196
WBGene00015102	I	0.635851	1.20435	0.84163	-0.733356	-0.994355	-0.954119
WBGene00009176	I	0.68585	1.25417	0.721495	-0.67131	-1.04501	-0.945203
WBGene00017696	I	0.656487	1.20069	0.838946	-0.888077	-0.916945	-0.891103
WBGene00020290	I	0.62398	1.15202	0.922998	-0.897865	-0.941574	-0.859562
WBGene00021559	I	0.710393	1.20927	0.776868	-0.940526	-0.917524	-0.838479
WBGene00306001	I	0.606992	1.2726	0.789791	-0.920278	-0.950979	-0.798127
WBGene00021781	I	0.630725	1.20929	0.847313	-0.938952	-0.951063	-0.797313
WBGene00011505	I	0.728395	1.2783	0.655779	-0.865534	-1.04288	-0.754052
WBGene00013349	I	0.674653	1.28841	0.685132	-0.776559	-1.1103	-0.761329
WBGene00021795	I	0.566462	1.26166	0.820898	-0.841461	-1.0932	-0.714364
WBGene00003224	I	0.578442	1.29184	0.776951	-0.815877	-1.07428	-0.757075
WBGene00011063	I	0.609559	1.29486	0.751185	-0.815594	-1.04142	-0.798592
WBGene00021015	I	0.57609	1.23126	0.860115	-0.806564	-1.05357	-0.80733
WBGene00013567	I	0.631941	1.18034	0.874029	-0.799361	-1.05363	-0.833316
WBGene00007732	I	0.660864	1.16669	0.856404	-0.843251	-1.09851	-0.742198
WBGene00008232	I	0.641583	1.2295	0.805871	-0.848309	-1.04791	-0.780735
WBGene00007237	I	0.936218	0.913386	0.884173	-0.822346	-1.00273	-0.908705
WBGene00019724	I	0.795044	0.933693	0.988183	-0.715331	-1.04949	-0.9521
WBGene00013306	I	0.743929	1.00166	0.975922	-0.829787	-1.02644	-0.865283
WBGene00021667	I	0.759448	0.927873	1.03047	-0.818372	-1.06542	-0.834003
WBGene00014097	I	0.835799	1.06322	0.820418	-0.785678	-1.04069	-0.893069
WBGene00013030	I	0.808187	1.12465	0.785006	-0.88246	-0.954445	-0.880941
WBGene00000396	I	0.756499	0.989725	0.982613	-0.894286	-0.923878	-0.910674
WBGene00004078	I	0.673697	1.0339	1.00802	-0.861654	-0.931206	-0.922759
WBGene00021877	I	0.703224	1.07867	0.936151	-0.937643	-0.917248	-0.863157
WBGene00008825	I	0.712148	1.07737	0.926673	-0.86751	-1.00185	-0.846828
WBGene00012976	I	0.669801	1.0905	0.913104	-0.664888	-1.19035	-0.81817
WBGene00007545	I	0.671394	1.08031	0.944566	-0.763557	-1.10646	-0.826254
WBGene00009606	I	0.594032	1.12232	0.965912	-0.856115	-1.07766	-0.748494
WBGene00001606	I	0.590767	1.15014	0.941393	-0.763897	-1.05484	-0.863556
WBGene00013425	I	0.508686	1.16739	0.980745	-0.730912	-1.08083	-0.845081
WBGene00001044	I	0.577283	1.12155	0.983138	-0.72462	-0.950304	-1.00705
WBGene00012220	I	0.541467	1.09869	1.03359	-0.714637	-1.00782	-0.9513
WBGene00023418	I	0.665023	0.989268	1.03971	-0.708327	-1.10445	-0.88122
WBGene00077732	I	0.5653	1.0442	1.05416	-0.64314	-1.11968	-0.900846
WBGene00016960	I	0.596686	0.984943	1.08809	-0.625382	-1.08977	-0.954565
WBGene00017239	I	0.999391	1.00634	0.69293	-1.05629	-0.673017	-0.969357
WBGene00016192	I	0.997189	0.934995	0.791964	-1.04641	-0.86899	-0.808745
WBGene00011663	I	0.954906	0.994135	0.778532	-0.985733	-0.820597	-0.921243
WBGene00195169	I	0.968759	1.1675	0.528319	-1.07152	-0.762897	-0.830157
WBGene00015353	I	0.950885	1.12236	0.523532	-1.32196	-0.668177	-0.606633
WBGene00206497	I	0.899377	1.05126	0.695819	-1.30072	-0.62577	-0.719962
WBGene00235299	I	1.05744	0.805067	0.843867	-1.05831	-0.971512	-0.676553
WBGene00175036	I	1.07341	0.716934	0.853237	-1.18047	-0.997932	-0.465182
WBGene00003685	I	1.21588	0.85475	0.516174	-1.30483	-0.628902	-0.653076
WBGene00017832	I	1.26662	0.771379	0.617491	-1.02487	-0.955908	-0.674706
WBGene00012247	I	1.23043	0.823568	0.622842	-1.03555	-0.837201	-0.804096
WBGene00219618	I	0.981131	1.1322	0.436116	-1.17917	-1.02869	-0.341588
WBGene00008534	I	1.04298	1.14705	0.355483	-0.8145	-1.25824	-0.472777
WBGene00022227	I	1.03196	1.15171	0.436845	-0.889451	-1.11888	-0.61218
WBGene00017452	I	0.907551	1.33965	0.330911	-0.968807	-0.943672	-0.665636
WBGene00008118	I	0.90506	1.30445	0.393488	-1.0766	-0.777619	-0.748786
WBGene00044614	I	0.938553	1.23675	0.439836	-1.09463	-0.90505	-0.615453
WBGene00013031	I	1.02564	1.08646	0.574175	-0.936242	-0.997769	-0.752263
WBGene00019905	I	0.996136	1.09122	0.587211	-0.989205	-1.03423	-0.651134
WBGene00015578	I	0.830209	1.15645	0.671409	-1.05583	-1.05034	-0.551907
WBGene00011275	I	0.86965	1.14808	0.671243	-0.99737	-1.00321	-0.688389
WBGene00021658	I	1.05068	1.00431	0.623668	-0.777276	-1.15891	-0.74246
WBGene00018189	I	1.16178	0.974053	0.524901	-0.716001	-1.07802	-0.866714
WBGene00021247	I	1.0476	1.04892	0.601487	-0.816501	-0.897127	-0.984379
WBGene00012974	I	0.981538	1.12483	0.554314	-0.62718	-1.05649	-0.977011
WBGene00023323	I	1.26059	1.05308	0.238149	-0.749809	-1.07329	-0.728723
WBGene00004813	I	1.40119	0.749228	0.419219	-0.808488	-1.09863	-0.662517
WBGene00019535	I	0.309417	1.55957	0.536448	-0.569205	-1.21338	-0.622847
WBGene00013433	I	0.439265	1.71499	0.137618	-0.741882	-0.993256	-0.556738
WBGene00008349	I	0.573676	1.55281	0.364673	-0.929424	-0.928061	-0.633679
WBGene00020502	I	0.539598	1.58756	0.264595	-0.891492	-1.06504	-0.435217
WBGene00016864	I	0.483492	1.34412	0.604005	-1.45297	-0.440629	-0.538026
WBGene00219413	I	0.448418	1.30348	0.79222	-1.2689	-0.794208	-0.481015
WBGene00008537	I	0.31321	1.27573	0.971508	-1.15926	-0.750819	-0.650367
WBGene00012981	I	0.260865	1.27497	0.997	-1.13882	-0.845066	-0.548954
WBGene00021076	I	0.286091	1.50919	0.62365	-1.09457	-0.959251	-0.365114
WBGene00021725	I	0.377361	1.57588	0.45442	-1.18492	-0.701145	-0.5216
WBGene00016713	I	0.217255	1.32239	0.832237	-0.925055	-1.27527	-0.171561
WBGene00013249	I	0.246321	1.16734	0.981881	-1.1427	-1.13729	-0.115543
WBGene00018671	I	0.502685	1.20059	0.854175	-1.09553	-1.12307	-0.338845
WBGene00009324	I	0.615082	1.08327	0.798895	-1.11845	-1.24099	-0.137817
WBGene00012566	I	0.751861	1.06279	0.782823	-1.06001	-1.20853	-0.328933
WBGene00020434	I	0.574881	1.40612	0.440092	-1.11417	-1.10249	-0.204434
WBGene00013251	I	0.666248	1.17663	0.559154	-1.30333	-1.07697	-0.0217345
WBGene00008298	II	-0.435199	-0.626193	-1.34543	1.38248	0.805795	0.218547
WBGene00219327	II	-0.569557	-0.680406	-1.31477	1.24052	0.847003	0.477208
WBGene00014136	II	-0.447103	-0.532598	-1.50664	1.14666	0.800766	0.538909
WBGene00011869	II	-0.411248	-0.774763	-1.35433	1.25033	0.622201	0.667805
WBGene00000282	II	-0.459643	-0.921766	-1.23289	1.17701	0.6985	0.738792
WBGene00003860	II	-0.549665	-0.836904	-1.20332	1.32023	0.650154	0.619499
WBGene00020237	II	-0.256765	-1.02837	-1.17484	1.38515	0.54006	0.534771
WBGene00009304	II	-0.126703	-1.01356	-1.29038	1.25038	0.715853	0.464405
WBGene00017748	II	-0.185253	-1.06065	-1.2381	1.23491	0.66114	0.587957
WBGene00022313	II	-0.392112	-0.944755	-1.14446	1.40611	0.748205	0.327007
WBGene00021675	II	-0.406669	-0.914664	-1.24363	1.24683	0.777574	0.540555
WBGene00012813	II	-0.411051	-0.779357	-1.28576	1.39247	0.690627	0.393072
WBGene00018303	II	-0.274717	-0.858623	-1.33599	1.31256	0.650997	0.505776
WBGene00003578	II	-0.705122	-0.583211	-1.16371	1.54372	0.534328	0.373987
WBGene00008310	II	-0.688724	-0.720522	-1.0816	1.54424	0.517614	0.428997
WBGene00001702	II	-0.450603	-0.658612	-1.33697	1.43718	0.480236	0.528771
WBGene00013872	II	-0.611769	-0.640411	-1.26042	1.42524	0.590932	0.496423
WBGene00001077	II	-0.794984	-0.906157	-0.884881	1.32812	0.305838	0.952065
WBGene00021379	II	-0.815248	-0.905688	-0.91309	1.27737	0.423935	0.932717
WBGene00000730	II	-0.785828	-0.869605	-0.994696	1.25921	0.490635	0.900286
WBGene00001604	II	-0.708572	-1.00805	-0.915109	1.28936	0.470049	0.872321
WBGene00000655	II	-0.722996	-0.973872	-0.91159	1.29267	0.373987	0.9418
WBGene00001502	II	-0.861877	-0.842292	-0.948197	1.3242	0.58311	0.745054
WBGene00019660	II	-0.913959	-0.768093	-0.950977	1.34328	0.514057	0.775692
WBGene00011059	II	-0.853991	-0.783217	-0.977669	1.39118	0.518745	0.704954
WBGene00007344	II	-0.752201	-0.878657	-0.941864	1.46905	0.488969	0.614707
WBGene00019744	II	-0.771778	-0.793257	-1.00014	1.42967	0.360185	0.77532
WBGene00012168	II	0.180964	-1.1642	-1.0284	1.56632	0.192895	0.25242
WBGene00011888	II	0.0868565	-1.25245	-0.842685	1.6202	0.275742	0.112337
WBGene00044283	II	-0.248467	-0.920243	-1.15333	1.57566	0.375519	0.370858
WBGene00003750	II	-0.307474	-0.940642	-0.965954	1.71171	0.125766	0.376597
WBGene00010722	II	-0.250546	-1.29169	-0.925542	1.27698	0.405039	0.785759
WBGene00022106	II	-0.336682	-1.11533	-0.985946	1.36154	0.193643	0.882782
WBGene00001762	II	-0.176159	-1.24824	-0.928901	1.30158	0.138023	0.913695
WBGene00022329	II	-0.233323	-1.13335	-1.0009	1.14864	0.0631164	1.15582
WBGene00001445	II	-0.365476	-1.03561	-0.996165	1.20699	0.031032	1.15923
WBGene00022664	II	-0.333712	-1.26175	-0.867004	1.19453	0.237622	1.03032
WBGene00003370	II	-0.234833	-1.19414	-1.02949	1.08209	0.275309	1.10106
WBGene00017197	II	-0.126138	-0.783723	-1.31159	1.29486	-0.0580723	0.984663
WBGene00001703	II	-0.225382	-1.04521	-1.19927	1.25171	0.374808	0.843348
WBGene00017654	II	-0.375901	-0.854292	-1.24316	1.26089	0.246672	0.965786
WBGene00021252	II	-0.358849	-0.868229	-1.2449	1.39233	0.387806	0.691849
WBGene00013081	II	-0.473753	-0.936018	-1.03848	1.53589	0.304795	0.607564
WBGene00021528	II	0.0782826	-0.909302	-1.47335	0.432661	1.10535	0.766354
WBGene00004830	II	-0.0585994	-1.0088	-1.32707	0.35871	1.10994	0.925812
WBGene00020981	II	-0.0873686	-0.989961	-1.33351	0.452837	1.2158	0.742202
WBGene00007750	II	-0.074231	-1.00439	-1.32474	0.405213	1.18652	0.811624
WBGene00020365	II	-0.132525	-0.80206	-1.39485	0.211147	1.28866	0.829628
WBGene00019029	II	-0.269491	-0.862958	-1.34487	0.379714	1.17092	0.926689
WBGene00020339	II	-0.226639	-0.890794	-1.37045	0.514316	1.16705	0.80652
WBGene00001182	II	-0.223347	-0.858183	-1.33826	0.440091	1.35688	0.622817
WBGene00008956	II	-0.177819	-0.807589	-1.39042	0.549647	1.3677	0.458474
WBGene00018579	II	-0.295992	-0.825631	-1.35256	0.597902	1.31471	0.561562
WBGene00010876	II	-0.331649	-0.819575	-1.35154	0.750339	1.25905	0.493375
WBGene00001190	II	-0.187832	-0.891872	-1.40817	0.676814	1.11564	0.695423
WBGene00006592	II	-0.299234	-0.940055	-1.31826	0.773581	1.11473	0.669244
WBGene00021627	II	0.0609013	-1.2498	-1.02531	0.204428	1.40591	0.603871
WBGene00016838	II	-0.163293	-1.04307	-1.07621	0.146933	1.52882	0.606821
WBGene00000687	II	-0.121186	-1.10192	-1.11002	0.348782	1.46571	0.518635
WBGene00006774	II	-0.0752858	-1.11193	-1.15609	0.329459	1.38445	0.629395
WBGene00012814	II	0.0500255	-1.18016	-1.19031	0.262899	0.996825	1.06072
WBGene00002179	II	-0.199817	-1.18607	-1.08484	0.346633	1.04744	1.07665
WBGene00008666	II	-0.199376	-1.14471	-1.15522	0.439204	1.01543	1.04467
WBGene00007799	II	-0.163468	-1.1202	-1.18289	0.384039	1.08159	1.00094
WBGene00022675	II	-0.11116	-1.20845	-1.02594	0.180949	1.30504	0.859564
WBGene00044082	II	-0.154157	-1.17016	-1.10994	0.391701	1.28163	0.76092
WBGene00015293	II	-0.163596	-1.33348	-0.95786	0.400907	1.08761	0.966416
WBGene00015177	II	-0.151621	-1.24151	-1.0941	0.496137	1.06714	0.923949
WBGene00003548	II	-0.246253	-1.17583	-1.10528	0.517034	1.15864	0.851692
WBGene00018803	II	0.0146445	-1.46649	-0.928833	0.831849	0.992412	0.556419
WBGene00001116	II	0.0694292	-1.31513	-1.12759	0.723594	1.05916	0.590536
WBGene00008245	II	0.231053	-1.36867	-1.13726	0.809782	0.892201	0.5729
WBGene00022505	II	0.198869	-1.49559	-0.953412	0.460907	0.922699	0.866525
WBGene00045416	II	0.0602739	-1.47606	-0.887174	0.373263	1.086	0.843699
WBGene00020806	II	-0.105844	-1.46295	-0.825037	0.490704	1.19254	0.710586
WBGene00000719	II	-0.0865483	-1.38777	-0.987874	0.652945	1.02227	0.786974
WBGene00006981	II	-0.0800906	-1.06883	-1.32505	0.697681	1.01274	0.763556
WBGene00019188	II	-0.0293632	-1.17021	-1.25455	0.782639	0.988027	0.683462
WBGene00009645	II	-0.0486544	-1.17593	-1.22663	0.655542	1.08254	0.713139
WBGene00000718	II	-0.104149	-1.1792	-1.2064	0.68232	1.05252	0.754908
WBGene00000958	II	-0.117507	-1.0792	-1.25322	0.638111	1.22407	0.587737
WBGene00021918	II	-0.0896192	-1.02551	-1.33372	0.569496	1.12834	0.751015
WBGene00004310	II	-0.189521	-1.0711	-1.25336	0.598248	1.12062	0.795114
WBGene00017478	II	-0.0593627	-1.33506	-0.989013	0.768637	1.22052	0.394278
WBGene00010059	II	-0.0927014	-1.28979	-1.02163	0.623687	1.284	0.496441
WBGene00000734	II	-0.0997339	-1.29138	-1.05704	0.691977	1.18152	0.57466
WBGene00006591	II	-0.240251	-0.998146	-1.19308	0.617712	1.40492	0.408847
WBGene00022743	II	-0.204267	-1.05001	-1.18525	0.607838	1.36525	0.466432
WBGene00003003	II	-0.276333	-1.04567	-1.1333	0.749513	1.3673	0.338488
WBGene00011891	II	-0.230579	-1.01986	-1.19254	0.7785	1.32885	0.335641
WBGene00001650	II	-0.297621	-1.01746	-1.18813	0.790467	1.28821	0.424539
WBGene00016659	II	-0.236405	-1.00127	-1.22096	0.704542	1.33313	0.420967
WBGene00009803	II	-0.425023	-1.02802	-1.11726	0.755915	1.29244	0.521951
WBGene00012184	II	-0.483375	-1.07182	-1.04026	0.772842	1.28356	0.539066
WBGene00004169	II	-0.345773	-1.12774	-1.06863	0.738872	1.2856	0.517669
WBGene00000735	II	-0.244718	-1.18174	-1.06407	0.691858	1.29624	0.502436
WBGene00000140	II	-0.203475	-1.26975	-1.06621	0.805894	1.03628	0.697263
WBGene00022196	II	-0.309298	-1.17557	-1.10591	0.808514	1.06054	0.72173
WBGene00006780	II	-0.242009	-1.20604	-1.11924	0.851383	0.994287	0.721622
WBGene00001620	II	-0.273764	-1.19086	-1.11993	0.881728	0.964182	0.738638
WBGene00018025	II	-0.13094	-1.29647	-1.07667	0.935773	0.920806	0.647498
WBGene00000170	II	-0.215884	-1.2884	-1.03444	0.966028	0.949849	0.622846
WBGene00016172	II	-0.169735	-1.22579	-1.09787	0.89677	1.10205	0.494574
WBGene00018051	II	-0.234811	-1.1695	-1.14184	0.967977	1.00244	0.575738
WBGene00002265	II	-0.239028	-1.18223	-1.12284	0.998135	0.988812	0.557148
WBGene00000743	II	-0.282413	-1.32711	-0.905898	0.842833	1.17485	0.497728
WBGene00044070	II	-0.35812	-1.35199	-0.879146	0.834503	1.00968	0.745077
WBGene00001560	II	-0.408556	-1.23992	-0.973155	0.869054	1.04604	0.706537
WBGene00017948	II	-0.403715	-1.27292	-0.934385	0.785654	1.08642	0.73895
WBGene00016848	II	-0.30533	-1.14673	-1.1448	0.967218	0.9093	0.72034
WBGene00003242	II	-0.366932	-1.17787	-1.07878	0.964918	0.890814	0.767852
WBGene00000597	II	-0.183509	-1.15553	-1.20502	0.873124	0.937049	0.733889
WBGene00000757	II	-0.253534	-1.09375	-1.21834	0.998885	0.905779	0.66096
WBGene00000680	II	-0.18562	-1.16615	-1.17687	0.791153	1.07523	0.662255
WBGene00000083	II	-0.200096	-1.08006	-1.25399	0.853867	1.04036	0.639916
WBGene00008571	II	-0.325962	-1.08171	-1.18326	0.738707	1.10288	0.749344
WBGene00015932	II	-0.349288	-1.01293	-1.24104	0.871527	1.02833	0.703402
WBGene00003903	II	-0.305051	-1.0776	-1.20835	0.853312	1.02332	0.714362
WBGene00000663	II	-0.514726	-0.96005	-1.18864	0.898328	1.01618	0.748913
WBGene00007261	II	-0.531849	-0.961907	-1.17764	0.80289	1.02008	0.848427
WBGene00044445	II	-0.443668	-0.985797	-1.19915	0.755372	1.12141	0.751829
WBGene00011393	II	-0.400757	-0.937587	-1.27881	0.757434	1.03469	0.825032
WBGene00019875	II	-0.476935	-0.984928	-1.18658	0.987045	0.972287	0.689112
WBGene00007934	II	-0.505276	-1.0364	-1.12328	1.00794	0.928609	0.728401
WBGene00007591	II	-0.372276	-1.08567	-1.15884	0.996072	0.941348	0.679363
WBGene00000609	II	-0.364019	-1.08797	-1.15202	0.937255	1.04453	0.622225
WBGene00006637	II	0.38375	-0.933758	-1.42064	0.486475	1.30091	0.183272
WBGene00020421	II	0.304285	-0.952637	-1.4349	0.24777	1.23005	0.605436
WBGene00010200	II	0.258522	-1.02016	-1.38337	0.327783	1.24036	0.576871
WBGene00006811	II	-0.00995621	-1.28217	-1.05786	0.947899	1.12261	0.279481
WBGene00007414	II	-0.0688812	-1.10949	-1.23223	0.961293	1.09314	0.356171
WBGene00003171	II	-0.270197	-1.0151	-1.16044	1.08216	1.15571	0.20787
WBGene00011433	II	-0.223071	-1.1945	-0.97306	1.03361	1.22048	0.136553
WBGene00006662	II	-0.0620417	-1.39775	-0.839225	0.862176	1.24878	0.188063
WBGene00001374	II	0.218157	-1.419	-0.911508	0.898399	1.13803	0.0759253
WBGene00007903	II	0.129542	-1.07382	-1.25573	0.688646	1.32001	0.191348
WBGene00004257	II	0.0701624	-1.26646	-1.03318	0.687608	1.34635	0.19552
WBGene00010214	II	-0.0496696	-1.2158	-0.993326	0.643987	1.44543	0.169378
WBGene00021439	II	-0.405862	-0.590085	-1.51943	0.701166	1.05043	0.763784
WBGene00018985	II	-0.323681	-0.777299	-1.42821	0.852485	1.08212	0.594586
WBGene00021452	II	-0.373168	-0.680158	-1.46275	0.988455	1.00321	0.524416
WBGene00014006	II	-0.235282	-0.889952	-1.34263	0.861461	1.20168	0.404723
WBGene00003878	II	-0.247427	-0.832959	-1.34238	0.961388	1.20551	0.255865
WBGene00003891	II	-0.166037	-1.03328	-1.30377	0.961775	0.985289	0.556017
WBGene00012777	II	-0.210534	-1.08644	-1.21936	0.896438	1.10392	0.515975
WBGene00021645	II	-0.327717	-1.02881	-1.2147	0.902499	1.10988	0.558855
WBGene00007984	II	-0.313485	-1.0471	-1.19558	0.983654	1.07945	0.493055
WBGene00021895	II	-0.444304	-0.962274	-1.18202	1.0456	1.08435	0.458641
WBGene00018576	II	-0.423962	-0.876616	-1.25598	1.05839	1.08957	0.4086
WBGene00001695	II	-0.463642	-0.867849	-1.25448	0.993944	1.11456	0.477476
WBGene00015172	II	-0.369499	-0.911255	-1.29562	1.10959	0.887563	0.57922
WBGene00012216	II	-0.436558	-0.979437	-1.2015	1.05835	0.967903	0.591244
WBGene00015756	II	0.208933	-1.0239	-1.38981	1.0638	0.881794	0.259182
WBGene00013292	II	0.144742	-1.06819	-1.39815	0.985518	0.766501	0.569581
WBGene00000768	II	-0.0837106	-1.01698	-1.33865	1.09213	0.855995	0.491218
WBGene00006640	II	-0.0613131	-1.04681	-1.29695	1.15932	0.844664	0.401094
WBGene00005643	II	-0.0249815	-1.11424	-1.2569	1.14738	0.826699	0.422043
WBGene00008027	II	0.0883446	-0.607084	-1.71573	0.807343	0.643721	0.783408
WBGene00020954	II	-0.210118	-0.802026	-1.4474	1.13116	0.497113	0.831268
WBGene00008841	II	-0.179787	-0.642581	-1.548	1.20793	0.472304	0.69014
WBGene00015544	II	0.210523	-1.54933	-0.848274	1.09326	0.692249	0.401572
WBGene00021948	II	0.236385	-1.41086	-1.07298	1.02569	0.566544	0.655212
WBGene00009090	II	0.246011	-1.34355	-1.09152	1.20343	0.425928	0.559704
WBGene00003166	II	-0.170999	-1.3146	-0.974309	1.23883	0.691453	0.529625
WBGene00007487	II	-0.148635	-1.23022	-1.03067	1.35279	0.445303	0.611431
WBGene00017660	II	-0.137652	-1.15923	-1.15869	1.2397	0.511329	0.704539
WBGene00018031	II	0.0638764	-1.519	-0.859408	0.953146	0.441125	0.920265
WBGene00010703	II	-0.140176	-1.39492	-0.940863	0.967428	0.559872	0.948658
WBGene00000942	II	-0.138147	-1.34823	-1.01421	0.914194	0.650944	0.935455
WBGene00003746	II	-0.144809	-1.41092	-0.931896	0.85237	0.649793	0.985463
WBGene00020836	II	0.459336	-1.38694	-1.16476	0.786333	0.516018	0.79002
WBGene00011227	II	0.496491	-1.18453	-1.37495	0.610836	0.598833	0.853325
WBGene00008388	II	0.48999	-1.32189	-1.23812	0.554922	0.648277	0.866819
WBGene00005642	II	0.280851	-1.20506	-1.31566	0.559461	0.921188	0.759218
WBGene00018195	II	0.35493	-1.28516	-1.26404	0.666976	0.845635	0.681653
WBGene00004174	II	0.145032	-1.15551	-1.32928	0.804095	0.927648	0.608013
WBGene00020862	II	0.0269167	-1.05008	-1.39057	0.781261	0.916371	0.716106
WBGene00010290	II	0.154236	-1.04467	-1.43542	0.700866	0.892952	0.732033
WBGene00010593	II	0.036772	-1.28683	-1.16496	0.645825	0.926309	0.842882
WBGene00012875	II	-0.0267581	-1.16072	-1.26138	0.615292	0.890492	0.943071
WBGene00013289	II	-0.0666509	-1.17393	-1.22142	0.563612	1.00375	0.894642
WBGene00006672	II	0.0347088	-1.3547	-1.04997	0.481801	0.791736	1.09643
WBGene00021036	II	0.0626372	-1.40939	-1.03608	0.640233	0.807956	0.934641
WBGene00016361	II	0.0434432	-1.34815	-1.08928	0.824174	0.581617	0.988196
WBGene00022801	II	-0.0643418	-1.27186	-1.142	0.774509	0.744776	0.958915
WBGene00009388	II	-0.0196603	-1.25165	-1.18589	0.782231	0.760087	0.914888
WBGene00000998	II	0.0454971	-1.32812	-1.12163	0.732274	0.691034	0.980938
WBGene00002280	II	-0.039737	-1.30346	-1.10782	0.67794	0.744009	1.02907
WBGene00017657	II	0.0621882	-1.38479	-1.07546	0.793826	0.851793	0.752441
WBGene00000068	II	-0.11265	-1.29839	-1.09467	0.826963	0.910872	0.767875
WBGene00021625	II	-0.0451114	-1.31168	-1.112	0.863457	0.861159	0.744167
WBGene00003753	II	0.139586	-1.30477	-1.19094	0.817569	0.706934	0.831618
WBGene00000964	II	-0.0492164	-1.15639	-1.271	0.824831	0.812051	0.839722
WBGene00008390	II	-0.0314856	-1.16158	-1.27237	0.767088	0.839795	0.858558
WBGene00020651	II	0.192193	-1.15976	-1.29914	0.511356	0.624568	1.13079
WBGene00015356	II	0.268478	-1.1447	-1.33351	0.491348	0.61271	1.10567
WBGene00010236	II	0.212066	-1.11209	-1.35294	0.59825	0.543741	1.11098
WBGene00011392	II	0.175926	-1.14774	-1.29906	0.610212	0.504046	1.15662
WBGene00001452	II	0.276446	-1.2745	-1.23133	0.621742	0.575506	1.03213
WBGene00017613	II	0.123455	-1.23404	-1.20943	0.582695	0.594323	1.14299
WBGene00009995	II	-0.0756439	-1.27171	-1.04687	0.649528	0.461725	1.28297
WBGene00006452	II	0.0166087	-1.21184	-1.20742	0.765299	0.547424	1.08993
WBGene00012382	II	-0.11931	-1.15991	-1.17994	0.80818	0.484832	1.16615
WBGene00002282	II	-0.0978008	-1.1499	-1.18583	0.679791	0.514913	1.23883
WBGene00018519	II	-0.124985	-1.20529	-1.13109	1.08582	0.435591	0.939962
WBGene00015407	II	-0.185233	-1.16361	-1.1614	1.00938	0.507852	0.993018
WBGene00017128	II	-0.209171	-1.13699	-1.1876	1.01637	0.573143	0.944248
WBGene00019361	II	-0.161422	-1.18393	-1.18164	1.01052	0.708262	0.808203
WBGene00011522	II	-0.125638	-1.19787	-1.17348	1.07474	0.657378	0.764881
WBGene00000066	II	-0.118112	-1.28566	-1.08764	0.945282	0.597931	0.948201
WBGene00020808	II	-0.127939	-1.25232	-1.1303	0.907929	0.680458	0.922169
WBGene00013859	II	-0.0631379	-1.3602	-1.03781	0.992732	0.683338	0.785078
WBGene00014262	II	-0.0329467	-1.28515	-1.1267	1.01536	0.602374	0.827068
WBGene00017483	II	0.0647936	-1.17178	-1.27519	0.989577	0.541829	0.850764
WBGene00012942	II	0.128245	-1.14652	-1.32666	0.877559	0.557186	0.910191
WBGene00001984	II	-0.210511	-1.0246	-1.3061	1.00625	0.69892	0.836037
WBGene00016340	II	-0.133887	-1.0192	-1.35008	0.96524	0.825103	0.712821
WBGene00020478	II	-1.15889	-0.910504	-0.453593	1.41857	0.555367	0.549051
WBGene00004438	II	-1.01681	-0.798611	-0.778019	1.43035	0.600395	0.56269
WBGene00018429	II	-1.01297	-0.842997	-0.691842	1.49128	0.492453	0.564071
WBGene00020194	II	-0.887299	-0.991424	-0.705188	1.43863	0.513471	0.631812
WBGene00015713	II	-0.911856	-0.97767	-0.726434	1.38231	0.698181	0.535466
WBGene00016468	II	-1.04545	-0.844578	-0.591733	1.41802	0.897275	0.166465
WBGene00003861	II	-0.986832	-1.02666	-0.372634	1.47467	0.804468	0.106985
WBGene00019435	II	-0.99306	-0.940331	-0.712377	1.23656	0.928345	0.480869
WBGene00219571	II	-0.926794	-0.908411	-0.815717	1.27783	0.880076	0.493019
WBGene00015805	II	-0.901585	-0.953236	-0.746606	1.31108	0.936412	0.353938
WBGene00021487	II	-0.838831	-0.908507	-0.857979	1.33788	0.89993	0.367511
WBGene00015841	II	-0.882783	-0.882355	-0.823265	1.34792	0.918641	0.321839
WBGene00004998	II	-0.980182	-1.07515	-0.528834	1.24171	0.954695	0.38776
WBGene00007174	II	-0.85856	-1.09786	-0.68451	1.16297	1.00762	0.470341
WBGene00010192	II	-0.814908	-1.12351	-0.701681	1.25308	0.850325	0.536694
WBGene00001429	II	-0.91435	-1.07385	-0.635394	1.27622	0.861621	0.485746
WBGene00000746	II	-1.49411	-0.726294	-0.145048	1.24003	0.717846	0.407581
WBGene00019717	II	-1.3169	-0.918671	-0.335593	1.11098	0.663514	0.796668
WBGene00013329	II	-1.32749	-0.898067	-0.387039	0.927087	0.815343	0.870163
WBGene00011328	II	-1.35405	-0.956308	-0.235323	0.991131	0.832052	0.722496
WBGene00018971	II	-1.0608	-1.13393	-0.421378	1.12205	0.881627	0.612433
WBGene00006651	II	-1.15324	-1.06985	-0.321692	1.22475	0.819309	0.500715
WBGene00011460	II	-1.25811	-0.83303	-0.475133	1.21905	0.901521	0.445703
WBGene00017448	II	-1.25019	-0.833728	-0.554984	1.03247	1.00022	0.606211
WBGene00008987	II	-1.2277	-0.866103	-0.54129	1.0362	1.02046	0.578436
WBGene00000684	II	-1.25119	-0.810883	-0.593087	1.07402	0.894758	0.68638
WBGene00020491	II	-1.22468	-0.929203	-0.478792	1.11565	0.83641	0.680622
WBGene00017068	II	-1.50746	-0.28629	-0.542478	1.35944	0.602865	0.37392
WBGene00021779	II	-1.50915	-0.307149	-0.602075	1.09655	0.968825	0.353001
WBGene00019101	II	-1.53536	-0.509801	-0.45199	1.07332	0.791997	0.631829
WBGene00008010	II	-1.47964	-0.338395	-0.683132	1.14376	0.682784	0.674621
WBGene00017438	II	-1.43227	-0.450599	-0.675546	1.09018	0.840976	0.627261
WBGene00003732	II	-1.24577	-0.630148	-0.696099	1.15896	1.04184	0.37122
WBGene00000150	II	-1.23083	-0.706915	-0.699044	1.12295	0.968814	0.545021
WBGene00012683	II	-1.2331	-0.647511	-0.746549	1.19182	0.879408	0.555927
WBGene00008655	II	-1.1198	-0.769076	-0.742712	1.29179	0.805373	0.534426
WBGene00004133	II	-1.17602	-0.820142	-0.611902	1.29803	0.771098	0.538933
WBGene00003879	II	-1.16915	-0.605968	-0.710359	1.45892	0.74341	0.283154
WBGene00006952	II	-1.13105	-0.693354	-0.744959	1.40311	0.717733	0.448515
WBGene00044773	II	-1.3747	-0.0262072	-0.832265	1.14189	1.05431	0.0369799
WBGene00007357	II	-1.20953	-0.324695	-0.881745	1.40796	0.790127	0.217878
WBGene00018562	II	-1.16268	-0.0155922	-1.06049	1.35844	0.821232	0.0591002
WBGene00045245	II	-1.55736	-0.33956	-0.317913	1.1251	1.04419	0.0455505
WBGene00014194	II	-1.37308	-0.401378	-0.467627	1.24527	1.08466	-0.0878416
WBGene00008042	II	-1.33723	-0.309916	-0.550677	1.12986	1.22885	-0.160883
WBGene00008865	II	-1.36896	-0.238711	-0.603498	1.15535	1.1653	-0.109485
WBGene00020563	II	-1.29029	-0.305418	-0.798634	0.941404	1.30193	0.151011
WBGene00016344	II	-1.25911	-0.363093	-0.817609	0.840987	1.36018	0.238644
WBGene00045271	II	-1.39155	-0.431552	-0.538014	0.936277	1.30241	0.122431
WBGene00012901	II	-1.28855	-0.428936	-0.653705	1.01593	1.30127	0.0539978
WBGene00003776	II	-1.16824	-0.56541	-0.65897	1.04187	1.34003	0.0107206
WBGene00013173	II	-1.16315	-0.709802	-0.590489	1.09395	1.25925	0.110239
WBGene00013227	II	-1.04011	-0.547496	-0.937797	1.08365	1.23338	0.208371
WBGene00019937	II	-1.09524	-0.572844	-0.912559	0.989764	1.23955	0.351325
WBGene00010899	II	-1.26039	-0.478969	-0.72798	1.06858	1.2151	0.18366
WBGene00000775	II	-1.13053	-0.554655	-0.823693	1.19838	1.12481	0.185688
WBGene00011561	II	-1.17329	-0.504257	-0.84194	1.1142	1.16707	0.238223
WBGene00001399	II	-1.17216	-0.568542	-0.81668	1.14817	1.10748	0.30173
WBGene00044683	II	-0.902139	-0.305758	-1.06762	1.47273	0.881851	-0.0790642
WBGene00011112	II	-0.842716	-0.59953	-1.01742	1.45601	0.870354	0.133299
WBGene00020765	II	-0.838102	-0.447458	-1.11608	1.46259	0.838075	0.100973
WBGene00013534	II	-1.1273	-0.479854	-0.665288	1.56228	0.781375	-0.0712129
WBGene00043062	II	-0.963513	-0.638503	-0.870938	1.39111	0.979699	0.102147
WBGene00009620	II	-0.932615	-0.682215	-0.820236	1.45952	0.927084	0.0484638
WBGene00010524	II	-1.05975	-0.638789	-0.723127	1.4073	0.982057	0.0323066
WBGene00009048	II	-1.00896	-0.577547	-0.837364	1.34607	1.06546	0.0123363
WBGene00018343	II	-0.987565	-0.534054	-0.896813	1.61662	0.413722	0.388093
WBGene00011821	II	-0.960665	-0.722205	-0.85085	1.52363	0.507747	0.502345
WBGene00020939	II	-0.85223	-0.648324	-1.00897	1.53703	0.48896	0.483541
WBGene00000667	II	-0.881132	-0.867822	-0.762663	1.48906	0.78397	0.238586
WBGene00008988	II	-0.76126	-0.915268	-0.809058	1.50115	0.800591	0.183847
WBGene00016450	II	-0.906698	-0.643533	-1.02872	1.37366	0.817354	0.387927
WBGene00020215	II	-0.905355	-0.767492	-0.946292	1.34686	0.826448	0.445826
WBGene00001692	II	-0.752013	-0.813428	-0.994556	1.41566	0.821994	0.322344
WBGene00015759	II	-0.823389	-0.764929	-0.997884	1.33797	0.917328	0.330909
WBGene00002273	II	-0.817661	-0.837366	-0.937649	1.3048	0.97503	0.312843
WBGene00006948	II	-0.993174	-0.963396	-0.440476	1.60115	0.323653	0.472238
WBGene00019973	II	-0.921231	-0.961426	-0.438871	1.6754	0.41968	0.226444
WBGene00000220	II	-0.874035	-0.967722	-0.391913	1.73851	0.22536	0.269805
WBGene00016805	II	-0.666607	-0.623791	-0.705464	1.91348	0.0860442	-0.00366717
WBGene00010982	II	-0.615585	-0.696142	-0.959152	1.68023	0.626118	-0.0354722
WBGene00021690	II	-0.627869	-0.88326	-0.814384	1.71639	0.428858	0.180264
WBGene00006363	II	-0.980883	-1.07661	-0.313573	1.22718	1.12882	0.0150561
WBGene00011235	II	-1.06839	-0.744192	-0.442678	1.29547	1.17628	-0.216494
WBGene00000722	II	-1.02492	-0.901079	-0.385315	1.09564	1.33233	-0.116659
WBGene00002050	II	-1.19963	-0.666153	-0.609972	1.22393	1.10733	0.144504
WBGene00006075	II	-1.37344	-0.666025	-0.381839	1.2185	0.999009	0.203795
WBGene00003635	II	-1.10608	-0.846093	-0.643897	0.978456	1.24493	0.372683
WBGene00020426	II	-1.22959	-0.844941	-0.450779	1.04506	1.17789	0.302361
WBGene00045411	II	-1.16331	-0.863014	-0.41495	1.09261	1.23401	0.114648
WBGene00014089	II	-0.642794	-1.03266	-0.580641	1.11898	1.37001	-0.232903
WBGene00007180	II	-0.876231	-0.630954	-0.650186	1.19218	1.3556	-0.390413
WBGene00003485	II	-0.855485	-0.710431	-0.900775	1.0094	1.38868	0.0686082
WBGene00002053	II	-0.910397	-0.65831	-0.845093	1.0326	1.39895	-0.0177444
WBGene00001699	II	-0.931082	-0.68152	-0.792567	1.1701	1.29156	-0.0564927
WBGene00010867	II	-0.9771	-0.751733	-0.759513	1.14144	1.26224	0.0846618
WBGene00002026	II	-0.67412	-0.720543	-1.02536	1.20623	1.23275	-0.0189494
WBGene00010772	II	-0.772579	-0.820649	-0.904567	1.20928	1.20055	0.0879671
WBGene00017971	II	-0.710456	-0.820666	-0.898093	1.26364	1.1907	-0.025126
WBGene00000179	II	-0.788088	-0.783314	-0.999631	1.20136	1.12347	0.246198
WBGene00020693	II	-0.758538	-0.78099	-1.04924	1.14347	1.14798	0.297318
WBGene00007424	II	-0.897978	-0.744391	-0.898486	1.15898	1.20776	0.174112
WBGene00006955	II	-0.868308	-0.743233	-0.952999	1.07982	1.2509	0.233818
WBGene00002067	II	-0.839262	-0.811766	-0.936543	1.12426	1.19261	0.2707
WBGene00016006	II	-0.763423	-0.943378	-0.899227	1.17759	1.10898	0.319454
WBGene00009241	II	-0.68571	-1.02096	-0.899955	1.0884	1.17166	0.346562
WBGene00004002	II	-0.765542	-0.904275	-0.879933	1.17288	1.18765	0.189227
WBGene00017962	II	-0.819188	-0.902351	-0.82084	1.17439	1.19684	0.171145
WBGene00019540	II	-0.651947	-0.946025	-0.941482	1.1842	1.1639	0.191352
WBGene00017381	II	-0.658107	-1.04682	-0.82623	1.18225	1.16481	0.184096
WBGene00018350	II	-0.834805	-0.957256	-0.82187	1.12277	1.15722	0.333938
WBGene00002266	II	-0.900587	-0.973898	-0.72944	1.104	1.17697	0.322949
WBGene00015791	II	-0.948796	-0.876275	-0.768578	1.12189	1.18284	0.288924
WBGene00008260	II	-0.940026	-0.930257	-0.747131	1.17258	1.09259	0.352245
WBGene00020301	II	-0.842641	-0.954814	-0.826958	1.22924	1.02173	0.373443
WBGene00022649	II	-0.869984	-0.817888	-0.933183	1.22406	1.03705	0.359945
WBGene00008707	II	-0.783111	-0.890522	-0.929046	1.22519	1.06341	0.314079
WBGene00000715	II	-0.847485	-0.84635	-0.903751	1.23173	1.06942	0.296433
WBGene00017418	II	-0.745801	-0.942017	-0.690698	1.43011	1.01474	-0.0663387
WBGene00000712	II	-0.89992	-0.927103	-0.714104	1.18871	1.17276	0.179653
WBGene00000657	II	-0.895586	-0.896537	-0.702524	1.19907	1.20617	0.0894082
WBGene00000703	II	-0.889986	-0.826166	-0.762799	1.23335	1.19139	0.0542084
WBGene00018380	II	-0.851028	-0.870118	-0.799252	1.22388	1.16858	0.127934
WBGene00000732	II	-0.882759	-0.926476	-0.709681	1.3614	0.988267	0.169247
WBGene00044029	II	-0.794456	-1.04578	-0.716249	1.25927	1.05789	0.239323
WBGene00010708	II	-0.333873	-1.26958	-0.687348	1.09154	1.26809	-0.0688229
WBGene00004773	II	-0.173279	-1.33167	-0.843147	1.21772	0.991814	0.138557
WBGene00000602	II	-0.235271	-1.20191	-0.868579	1.28653	1.04396	-0.02473
WBGene00016095	II	-0.524904	-1.45923	-0.531065	1.17437	0.802751	0.538082
WBGene00010976	II	-0.515563	-1.48871	-0.435927	1.27247	0.699905	0.467826
WBGene00007748	II	-0.633699	-1.37444	-0.512861	1.05964	1.08823	0.373135
WBGene00012910	II	-0.674411	-1.31694	-0.507111	1.22129	0.989691	0.287474
WBGene00014150	II	-0.580483	-0.561742	-1.37133	1.13086	1.03205	0.350649
WBGene00008986	II	-0.806325	-0.494864	-1.25995	1.07101	1.10573	0.384399
WBGene00020813	II	-0.860968	-0.617648	-1.09064	1.11517	1.16691	0.287175
WBGene00018997	II	-0.723495	-0.661332	-1.10882	1.13674	1.22477	0.132134
WBGene00000003	II	-0.677364	-0.670745	-1.18887	1.12702	1.1598	0.250165
WBGene00019620	II	-0.804483	-0.655824	-1.1103	1.28033	0.975508	0.31477
WBGene00010998	II	-0.692315	-0.668449	-1.16918	1.26372	1.0257	0.240523
WBGene00009047	II	-0.703601	-0.653344	-1.16229	1.20999	1.1052	0.204047
WBGene00013007	II	-0.779299	-0.447984	-1.21926	1.28575	1.01543	0.145359
WBGene00008211	II	-0.913995	-0.431038	-1.12273	1.26187	1.04954	0.156359
WBGene00015545	II	-0.928611	-0.468724	-1.12967	1.26942	0.974938	0.282644
WBGene00019489	II	-0.292916	-0.795693	-1.27437	1.09639	1.20464	0.061955
WBGene00000240	II	-0.281162	-0.853448	-1.27615	1.20883	1.0371	0.164833
WBGene00016912	II	-0.47425	-0.753601	-1.2669	1.06	1.19133	0.243425
WBGene00003616	II	-0.435869	-0.682244	-1.29346	1.21951	1.08276	0.10931
WBGene00018871	II	-0.549847	-0.868073	-1.02161	1.38223	0.99283	0.0644703
WBGene00018282	II	-0.478502	-0.730553	-1.1314	1.43872	0.941171	-0.0394386
WBGene00010118	II	-0.593982	-0.699117	-1.05962	1.45298	0.959626	-0.0598838
WBGene00010928	II	-0.658731	-0.614282	-1.14507	1.33807	1.04196	0.0380575
WBGene00000213	II	-0.563808	-0.827677	-1.07991	1.25168	1.11991	0.0998055
WBGene00001250	II	-0.630263	-0.714959	-1.10345	1.25331	1.14026	0.0551055
WBGene00017380	II	-0.456866	-0.846375	-1.20661	0.924845	1.29626	0.288749
WBGene00015464	II	-0.462541	-0.789416	-1.23067	0.895999	1.33499	0.251642
WBGene00013489	II	-0.56611	-0.860884	-1.10174	0.97349	1.3103	0.244948
WBGene00000704	II	-0.568747	-0.83061	-1.11327	0.878767	1.38273	0.251124
WBGene00001508	II	-0.521279	-0.87914	-1.12002	0.896091	1.35009	0.274258
WBGene00017437	II	-0.617713	-0.633843	-1.27829	0.895172	1.28916	0.345521
WBGene00004023	II	-0.575676	-0.827092	-1.18548	1.02085	1.17654	0.39086
WBGene00004172	II	-0.686416	-0.79655	-1.13335	1.01332	1.18766	0.415348
WBGene00022413	II	-0.635409	-0.787786	-1.17237	0.955751	1.23417	0.405643
WBGene00007938	II	-0.682972	-0.835887	-1.09552	1.16361	1.06325	0.387518
WBGene00022389	II	-0.720422	-0.850043	-1.07382	1.06102	1.12793	0.455341
WBGene00004131	II	-0.730869	-0.861072	-1.04942	1.09655	1.10964	0.435172
WBGene00000608	II	-0.574874	-0.977052	-1.06135	1.10322	1.09502	0.415043
WBGene00006787	II	-0.602691	-0.960433	-1.05689	1.19804	0.985772	0.436198
WBGene00006372	II	-0.52064	-0.855346	-1.17507	1.24821	0.975287	0.327557
WBGene00000022	II	-0.510697	-0.833022	-1.26242	1.10187	0.982392	0.521875
WBGene00020335	II	-0.53912	-0.929504	-1.15267	1.16743	0.947136	0.506718
WBGene00000673	II	-0.599091	-0.889479	-1.14457	1.1297	1.01008	0.493356
WBGene00004910	II	-0.626082	-0.88156	-1.13736	1.1559	0.959559	0.529546
WBGene00002915	II	-0.485704	-1.00957	-1.0968	1.00235	1.16471	0.42502
WBGene00003497	II	-0.481163	-0.938268	-1.11732	0.996256	1.25017	0.290329
WBGene00019994	II	-0.500994	-1.00122	-1.06209	0.941144	1.26735	0.35581
WBGene00000729	II	-0.412403	-0.989327	-1.13125	0.904665	1.27638	0.351941
WBGene00010124	II	-0.584918	-0.924666	-1.13292	0.996659	1.11585	0.529996
WBGene00006342	II	-0.562242	-0.987866	-1.09471	0.913716	1.16253	0.56857
WBGene00008584	II	-0.559302	-1.0146	-1.08179	0.951333	1.10717	0.597195
WBGene00000739	II	-0.598827	-1.00176	-1.05423	0.983603	1.1207	0.55051
WBGene00010983	II	-0.564197	-0.855708	-1.21201	0.878484	1.16953	0.5839
WBGene00003407	II	-0.57161	-0.920034	-1.13541	0.906081	1.20385	0.517126
WBGene00012917	II	-0.533047	-0.896385	-1.16617	0.921416	1.22564	0.448552
WBGene00012545	II	-0.471006	-1.14961	-1.00219	0.945878	1.11363	0.563295
WBGene00002217	II	-0.465343	-1.09133	-1.07169	0.942821	1.10212	0.583419
WBGene00003482	II	-0.519742	-1.07491	-1.02981	1.03254	1.09654	0.495384
WBGene00194674	II	-0.516322	-1.03827	-1.08511	1.00079	1.07767	0.561244
WBGene00009888	II	-0.503108	-1.11161	-1.03325	0.883843	1.11265	0.651473
WBGene00011995	II	-0.517632	-1.11972	-1.02223	0.843838	1.09869	0.717049
WBGene00020479	II	-0.679206	-1.05888	-0.950874	0.905682	1.11858	0.664699
WBGene00015779	II	-0.653796	-1.05445	-0.969114	0.968262	1.10301	0.606089
WBGene00010135	II	-0.592907	-1.08729	-0.983957	0.946505	1.11087	0.606775
WBGene00000740	II	-0.633614	-1.1747	-0.814361	1.10025	1.06615	0.456268
WBGene00010972	II	-0.741065	-1.09623	-0.830879	1.09514	1.03368	0.539361
WBGene00000753	II	-0.701163	-1.08256	-0.876847	1.06916	1.07692	0.514495
WBGene00000070	II	-0.47916	-1.23122	-0.895283	1.11013	0.973916	0.521609
WBGene00021975	II	-0.485426	-1.17363	-0.951004	1.08832	1.02568	0.496061
WBGene00000698	II	-0.581059	-1.15793	-0.909328	0.985323	1.09707	0.565919
WBGene00000616	II	-0.455136	-1.257	-0.874241	0.993607	1.10685	0.485925
WBGene00004225	II	-0.634652	-0.987833	-0.942859	1.376	0.851361	0.337983
WBGene00011978	II	-0.651501	-0.995401	-0.933408	1.34169	0.889726	0.348893
WBGene00003511	II	-0.639299	-0.92863	-1.03939	1.32145	0.837431	0.448438
WBGene00000733	II	-0.694053	-0.965462	-0.96062	1.30379	0.878552	0.437792
WBGene00012439	II	-0.579267	-1.10256	-0.940189	1.19619	0.955286	0.470542
WBGene00016749	II	-0.670862	-1.10354	-0.858199	1.25734	0.873459	0.501803
WBGene00007142	II	-0.662472	-1.09303	-0.89734	1.18756	0.929322	0.535956
WBGene00016658	II	-0.698507	-1.01231	-0.940523	1.15238	1.02454	0.474421
WBGene00007175	II	-0.68389	-0.93278	-1.01481	1.24417	0.94073	0.446586
WBGene00010239	II	-0.718238	-0.96712	-0.965935	1.2053	0.965467	0.480525
WBGene00004300	II	-0.715852	-0.952317	-0.989164	1.2113	0.934493	0.511535
WBGene00007430	II	-0.385241	-1.15963	-0.994378	1.25354	0.887985	0.397727
WBGene00008634	II	-0.285079	-1.11817	-1.1022	1.24525	0.863435	0.396756
WBGene00000668	II	-0.407273	-1.01389	-1.14428	1.11843	1.03892	0.408084
WBGene00000656	II	-0.395156	-1.024	-1.11456	1.13902	1.07356	0.321143
WBGene00009081	II	-0.43469	-1.07442	-1.00505	1.1751	1.09915	0.239916
WBGene00008482	II	-0.452932	-1.12439	-0.995099	1.10899	1.07792	0.385504
WBGene00007252	II	-0.377911	-1.0701	-1.08325	1.06847	1.13583	0.326963
WBGene00009430	II	-0.394046	-1.06631	-1.09144	1.07	1.11083	0.370972
WBGene00012591	II	-0.501124	-0.476769	-0.825749	1.71255	0.717389	-0.626293
WBGene00011231	II	-0.0399898	-0.700806	-1.09105	1.26648	1.1639	-0.598539
WBGene00015794	II	-0.368661	-1.00358	-0.816965	0.95675	1.48647	-0.254014
WBGene00009691	II	-0.264621	-0.849574	-0.987981	0.970437	1.47414	-0.342406
WBGene00006760	II	-0.546114	-0.737309	-1.0289	1.1484	1.3247	-0.160778
WBGene00002018	II	-0.598674	-0.693594	-0.965322	1.22615	1.28815	-0.25671
WBGene00015220	II	-0.503372	-0.750685	-0.997652	1.22002	1.27976	-0.248073
WBGene00016797	II	-0.374547	-0.837173	-0.892066	1.27623	1.24801	-0.420454
WBGene00009676	II	-0.540468	-0.886004	-0.842549	1.27522	1.23615	-0.242353
WBGene00020559	II	-0.970454	-0.781658	-0.356276	0.438057	1.76613	-0.0958027
WBGene00011340	II	-1.31527	-0.698232	-0.284054	0.577753	1.52668	0.193124
WBGene00007340	II	-1.28656	-0.460626	-0.302594	0.733337	1.56286	-0.246412
WBGene00010851	II	-1.19407	-0.121502	-0.88731	0.418397	1.60107	0.183413
WBGene00009653	II	-0.717217	-0.568337	-0.818251	0.369493	1.8296	-0.0952916
WBGene00008486	II	-0.856004	-0.687389	-0.809173	0.453447	1.70157	0.197547
WBGene00003480	II	-0.816336	-0.579718	-0.87359	0.283258	1.76172	0.224668
WBGene00020222	II	-1.12682	-0.531893	-0.814922	0.447739	1.52805	0.497844
WBGene00003590	II	-1.16878	-0.553396	-0.779426	0.716477	1.44642	0.338701
WBGene00004230	II	-1.0705	-0.699648	-0.66745	0.581255	1.58321	0.273131
WBGene00016101	II	-1.00608	-0.442057	-1.03018	0.674411	1.47171	0.332204
WBGene00002058	II	-1.04552	-0.472645	-0.94675	0.853522	1.42229	0.189105
WBGene00003624	II	-0.979128	-0.379317	-1.06667	0.794219	1.44749	0.183413
WBGene00000441	II	-0.996518	-0.694786	-0.822708	0.875008	1.42719	0.211815
WBGene00002057	II	-0.985392	-0.721877	-0.794326	0.871142	1.44327	0.187187
WBGene00010948	II	-0.977694	-0.667709	-0.941334	0.912107	1.32621	0.348421
WBGene00000984	II	-0.904597	-0.711603	-0.922228	0.897365	1.40062	0.240441
WBGene00009706	II	-0.917407	-0.68547	-0.941231	0.896146	1.39038	0.257583
WBGene00010374	II	-0.673014	-0.561627	-1.1909	0.573614	1.54626	0.305666
WBGene00019495	II	-0.794943	-0.47688	-1.12931	0.448468	1.59186	0.360805
WBGene00008167	II	-0.840828	-0.389877	-1.14768	0.71845	1.51187	0.148067
WBGene00022736	II	-0.728536	-0.467569	-1.24948	0.788743	1.4178	0.239047
WBGene00009935	II	-0.76566	-0.496507	-1.23619	0.788014	1.38218	0.328163
WBGene00015965	II	-0.8236	-0.569448	-1.06904	0.684804	1.52356	0.253723
WBGene00013946	II	-0.772027	-0.537915	-1.18671	0.68978	1.45032	0.356551
WBGene00007849	II	-0.741096	-0.805054	-0.928406	0.907501	1.45036	0.116694
WBGene00009883	II	-0.656659	-0.791665	-1.05161	0.847365	1.43974	0.212827
WBGene00018373	II	-0.727773	-0.757883	-1.03212	0.865693	1.42461	0.227474
WBGene00010744	II	-0.658179	-0.620564	-1.13248	0.821766	1.4878	0.101658
WBGene00016641	II	-0.599089	-0.7671	-1.08023	0.674097	1.5422	0.230125
WBGene00020577	II	-0.591639	-0.72943	-1.13854	0.744275	1.48873	0.226605
WBGene00008548	II	-0.757016	-0.779346	-1.01247	0.748591	1.45403	0.346216
WBGene00002173	II	-0.66492	-0.884125	-0.991811	0.726357	1.46345	0.351052
WBGene00008629	II	-0.683642	-0.866245	-0.976641	0.689667	1.49539	0.341475
WBGene00044620	II	-0.756034	-0.761578	-1.00173	0.609215	1.52494	0.385183
WBGene00015196	II	-0.669856	-0.721239	-1.12778	0.678862	1.47025	0.369763
WBGene00011705	II	-0.851788	-0.626973	-0.927607	0.681847	1.59336	0.131163
WBGene00013763	II	-0.730615	-0.826737	-0.888563	0.517283	1.62226	0.306377
WBGene00009943	II	-0.712798	-0.790985	-0.956288	0.604565	1.58533	0.270173
WBGene00022445	II	-0.76357	-0.725595	-0.966848	0.672122	1.56752	0.216373
WBGene00219561	II	-0.347312	-0.953831	-0.614775	0.61554	1.73813	-0.437756
WBGene00015107	II	-0.459095	-1.27191	-0.537247	0.780354	1.50781	-0.0199195
WBGene00022396	II	-0.0677302	-1.3668	-0.619074	0.716698	1.48598	-0.149078
WBGene00044294	II	-0.788379	-0.973094	-0.726549	1.02904	1.35416	0.104817
WBGene00001753	II	-0.749186	-0.901463	-0.795587	1.08998	1.34347	0.0127878
WBGene00013321	II	-0.662238	-1.03402	-0.764749	0.978532	1.39355	0.0889279
WBGene00019347	II	-0.615537	-0.964929	-0.895817	1.02925	1.34851	0.0985235
WBGene00017446	II	-0.64503	-1.09615	-0.731909	0.774872	1.48326	0.214957
WBGene00004052	II	-0.731274	-1.09987	-0.614062	0.879831	1.4457	0.119676
WBGene00016218	II	-0.784231	-0.975135	-0.694955	0.840017	1.49363	0.120671
WBGene00007892	II	-0.876195	-0.98973	-0.676283	1.00004	1.3216	0.22057
WBGene00016523	II	-0.850255	-0.912788	-0.765215	0.964505	1.37576	0.187992
WBGene00006861	II	-0.893886	-0.885719	-0.753792	0.898375	1.41104	0.223986
WBGene00013895	II	-0.777641	-1.00671	-0.781794	0.875091	1.38171	0.309346
WBGene00008547	II	-0.749829	-1.05923	-0.770916	1.03116	1.25335	0.295457
WBGene00021518	II	-0.527009	-1.20262	-0.841671	0.838669	1.29246	0.440166
WBGene00008099	II	-0.418623	-1.21475	-0.879753	0.806356	1.33735	0.369416
WBGene00000601	II	-0.50447	-1.09423	-0.964623	0.820359	1.33285	0.410115
WBGene00011895	II	-0.47948	-1.09268	-0.985602	0.943632	1.26071	0.353415
WBGene00000694	II	-0.672949	-0.98672	-0.955469	0.88864	1.29944	0.427059
WBGene00022397	II	-0.68388	-0.964804	-0.989099	0.94329	1.23305	0.46144
WBGene00010150	II	-0.760699	-1.01459	-0.851133	0.994928	1.23213	0.399371
WBGene00019237	II	-0.721272	-1.06599	-0.846326	0.968557	1.22167	0.443363
WBGene00022786	II	-0.800351	-0.981745	-0.838239	0.892584	1.31315	0.414599
WBGene00001438	II	-0.806196	-0.95999	-0.846109	0.977264	1.27624	0.358791
WBGene00045305	II	-0.713918	-0.942516	-0.885561	0.9396	1.37176	0.230634
WBGene00017968	II	-0.680354	-0.937021	-0.902073	0.976172	1.36393	0.179349
WBGene00012124	II	-0.641159	-0.953487	-0.967149	0.89092	1.3621	0.308774
WBGene00004890	II	-0.589346	-0.980174	-0.959589	0.969241	1.3345	0.225364
WBGene00000707	II	-0.574563	-1.09088	-0.884125	1.01864	1.25978	0.271145
WBGene00000677	II	-0.557964	-0.961957	-1.04151	0.98955	1.26759	0.304293
WBGene00015767	II	-0.582941	-1.00367	-0.999032	1.01238	1.2295	0.343773
WBGene00000302	II	-0.770023	-1.22071	-0.385438	0.724516	1.48895	0.162714
WBGene00001158	II	-0.942851	-1.16323	-0.411714	0.934575	1.27208	0.311139
WBGene00000720	II	-0.811876	-1.15087	-0.56103	0.968356	1.30412	0.251305
WBGene00000972	II	-0.888812	-0.913535	-0.734101	0.627072	1.51168	0.397695
WBGene00015574	II	-1.00145	-0.840127	-0.695627	0.725581	1.47146	0.340166
WBGene00019273	II	-0.986725	-0.796127	-0.781857	0.729839	1.44904	0.385826
WBGene00008511	II	-1.08118	-0.873372	-0.465163	0.808996	1.47626	0.134457
WBGene00001786	II	-0.939223	-0.775266	-0.659206	0.826034	1.54917	-0.00151138
WBGene00018744	II	-0.945308	-0.80423	-0.683577	0.699126	1.57417	0.159818
WBGene00014300	II	-0.925786	-0.786307	-0.6607	0.663232	1.62515	0.0844085
WBGene00011105	II	-0.30529	-0.630868	-1.21308	0.943774	1.44534	-0.239873
WBGene00015896	II	-0.365059	-0.509663	-0.981786	0.849833	1.60201	-0.595334
WBGene00021981	II	-0.590909	-0.525596	-0.992173	1.10554	1.41393	-0.410792
WBGene00018293	II	-0.695804	-0.603659	-0.850531	0.994998	1.51851	-0.363518
WBGene00003522	II	-0.868346	-0.22155	-0.895764	0.679612	1.67277	-0.366718
WBGene00017635	II	-0.728403	-0.706239	-0.739336	0.72032	1.68824	-0.234581
WBGene00013457	II	-0.78835	-0.47241	-0.79128	0.710795	1.70128	-0.360034
WBGene00021213	II	-0.776352	-0.506379	-0.92887	0.668026	1.67746	-0.133885
WBGene00015110	II	-0.74559	-0.315966	-1.25062	0.949178	1.37084	-0.00783638
WBGene00002016	II	-0.67231	-0.670465	-1.0252	1.04402	1.39718	-0.07323
WBGene00001251	II	-0.62897	-0.764843	-0.89463	0.961266	1.50452	-0.177339
WBGene00009692	II	-0.661773	-0.790637	-0.873429	0.915925	1.52387	-0.113952
WBGene00002055	II	-0.705253	-0.618613	-0.981708	0.928352	1.50897	-0.131748
WBGene00012007	II	-0.747638	-0.536455	-0.944103	0.856864	1.57657	-0.205241
WBGene00013746	II	-0.738672	-0.544853	-0.940875	0.845799	1.58557	-0.206971
WBGene00019346	II	-0.833082	-0.646514	-0.866825	0.824848	1.56659	-0.0450179
WBGene00007894	II	-0.952441	-0.541408	-0.803582	0.867415	1.5454	-0.115387
WBGene00009626	II	-0.967862	-0.501123	-0.866708	0.886642	1.50713	-0.0580755
WBGene00008258	II	-0.438709	-0.62856	-1.33676	0.757329	1.41333	0.233369
WBGene00009333	II	-0.124403	-0.666155	-1.37603	0.579104	1.51897	0.0685156
WBGene00000238	II	-0.368395	-0.634659	-1.23444	0.614895	1.5997	0.022896
WBGene00013518	II	-0.366255	-0.793618	-1.19769	0.571429	1.55636	0.229773
WBGene00020889	II	-0.270898	-0.840617	-1.16412	0.583073	1.58535	0.107209
WBGene00003526	II	-0.0686723	-0.958103	-1.18982	0.865638	1.3825	-0.0315415
WBGene00006978	II	-0.39868	-1.01525	-0.939483	0.780106	1.52201	0.051299
WBGene00001441	II	-0.330519	-0.902431	-1.1746	0.775654	1.43381	0.198088
WBGene00016535	II	-0.278688	-1.05585	-1.10369	0.865923	1.33547	0.23684
WBGene00010750	II	-0.50069	-0.267086	-1.27544	0.186998	1.73231	0.123915
WBGene00206484	II	-0.421622	-0.538171	-1.10967	0.63935	1.68197	-0.25186
WBGene00003729	II	-0.328545	-0.606178	-0.938862	0.378031	1.83908	-0.343529
WBGene00008599	II	-0.463063	-0.70025	-1.07065	0.411196	1.72336	0.0994018
WBGene00011823	II	-0.511827	-0.843972	-0.992422	0.542394	1.64996	0.155871
WBGene00022538	II	-0.426282	-0.945192	-0.95751	0.423557	1.66452	0.240904
WBGene00018375	II	-0.292585	-0.799745	-0.945996	0.447016	1.7739	-0.182592
WBGene00021415	II	-0.447918	-0.867435	-0.906157	0.571459	1.70192	-0.0518732
WBGene00011554	II	-0.503122	-0.753182	-0.896452	0.539445	1.751	-0.137689
WBGene00019213	II	-0.312466	-0.955775	-0.9038	0.41048	1.73283	0.0287363
WBGene00006418	II	-0.262213	-0.773141	-0.981611	0.222473	1.822	-0.0275081
WBGene00045208	II	-0.473325	-1.1499	-0.641053	1.17409	-0.186345	1.27653
WBGene00021136	II	-0.398388	-1.28175	-0.627974	1.34239	-0.0347005	1.00042
WBGene00009964	II	-0.345438	-1.5889	-0.419272	1.21165	0.397594	0.744365
WBGene00014008	II	-0.821102	-1.19771	-0.547185	1.25447	0.374583	0.936949
WBGene00020506	II	-0.650082	-1.33173	-0.419789	1.39282	0.205297	0.803476
WBGene00009428	II	-0.697187	-1.12909	-0.603694	1.42099	0.0883042	0.920673
WBGene00206464	II	-0.965865	-1.2723	-0.218355	1.06558	0.309564	1.08138
WBGene00012404	II	-0.943721	-1.28572	-0.26402	1.05999	0.373516	1.05995
WBGene00009957	II	-1.18846	-1.14493	0.0345986	0.94846	0.193393	1.15694
WBGene00000664	II	-1.20209	-1.01635	-0.120654	0.783538	0.193135	1.36243
WBGene00016903	II	-0.738688	-1.09648	-0.765185	0.886057	0.403245	1.31105
WBGene00022287	II	-0.845047	-1.06069	-0.693466	0.838675	0.418291	1.34224
WBGene00016013	II	-0.646526	-1.10747	-0.835498	0.775387	0.453886	1.36022
WBGene00007479	II	-0.773325	-1.07412	-0.721965	0.735248	0.414928	1.41924
WBGene00003245	II	-0.723401	-1.21661	-0.673336	0.722618	0.603617	1.28711
WBGene00000749	II	-0.662746	-1.3266	-0.51057	0.641652	0.480832	1.37743
WBGene00003998	II	-0.741437	-1.21673	-0.576408	0.743971	0.404901	1.3857
WBGene00007506	II	-0.749536	-1.2819	-0.396522	0.858006	0.206544	1.3634
WBGene00010336	II	-0.939986	-1.12267	-0.398963	0.860233	0.219905	1.38148
WBGene00010327	II	-0.876727	-1.12513	-0.410429	0.86345	0.121728	1.4271
WBGene00018260	II	-0.752134	-1.15405	-0.556412	1.18321	0.10375	1.17563
WBGene00011732	II	-0.606444	-1.19028	-0.596205	0.95457	0.0430254	1.39533
WBGene00012140	II	-0.712355	-1.05034	-0.717737	1.00871	0.113884	1.35784
WBGene00003756	II	-0.0358856	-1.10407	-1.01443	1.0451	-0.167569	1.27685
WBGene00013079	II	0.126924	-1.15143	-1.15756	0.672428	0.152125	1.35752
WBGene00194717	II	0.0540568	-1.02816	-1.21162	0.823015	0.0232845	1.33942
WBGene00011517	II	0.219896	-1.10926	-1.24203	1.08723	0.0470245	0.997132
WBGene00001477	II	0.139895	-1.23633	-1.18723	1.01265	0.312093	0.958926
WBGene00044206	II	-0.0148195	-1.03324	-1.29251	1.05343	0.241372	1.04577
WBGene00001455	II	0.0475523	-1.34843	-0.964612	1.02863	0.156897	1.07996
WBGene00001458	II	0.0272517	-1.2273	-1.10792	0.873263	0.230666	1.20404
WBGene00011474	II	-0.00402441	-1.24484	-1.14878	0.919068	0.428734	1.04984
WBGene00013181	II	-0.122309	-1.21144	-1.10386	0.896704	0.378213	1.16269
WBGene00003546	II	-0.352436	-1.08431	-0.740095	0.855256	-0.218858	1.54044
WBGene00009724	II	-0.437829	-0.983982	-0.701934	0.825526	-0.305668	1.60389
WBGene00008233	II	-0.293403	-0.948504	-0.931558	0.89287	-0.234138	1.51473
WBGene00008203	II	-0.350693	-1.09455	-0.847793	0.928632	-0.0816979	1.4461
WBGene00012085	II	-0.347747	-1.06619	-0.901105	0.836995	-0.0151085	1.49316
WBGene00044615	II	-0.431592	-0.730476	-1.1007	0.729486	-0.0582787	1.59156
WBGene00008449	II	-0.354369	-0.826879	-1.1526	0.766312	0.0604507	1.50709
WBGene00010935	II	-0.452688	-0.828524	-1.1222	0.672287	0.195138	1.53598
WBGene00195186	II	-0.590486	-0.920259	-0.797917	0.689015	-0.0212621	1.64091
WBGene00008770	II	-0.711238	-0.833338	-0.943884	0.866488	0.161918	1.46005
WBGene00006366	II	-0.529174	-0.934713	-0.998908	0.705641	0.243461	1.51369
WBGene00003647	II	-0.646658	-0.890932	-0.928709	0.679618	0.234714	1.55197
WBGene00000557	II	-0.211565	-0.707466	-1.22649	0.936195	-0.214713	1.42404
WBGene00019774	II	-0.25577	-0.815581	-1.29107	0.86207	0.14442	1.35593
WBGene00020153	II	-0.324309	-0.673511	-1.30436	0.737614	0.0851984	1.47937
WBGene00019979	II	-0.468511	-0.857902	-1.17369	0.965609	0.239409	1.29508
WBGene00015046	II	-0.615112	-0.943363	-1.04392	0.967264	0.387741	1.24739
WBGene00011070	II	-0.587478	-0.870197	-1.111	1.01354	0.315604	1.23953
WBGene00019998	II	-0.706375	-0.90534	-0.975976	1.00081	0.309625	1.27725
WBGene00008980	II	-0.714695	-0.827927	-1.01846	1.04081	0.246529	1.27374
WBGene00019434	II	-0.640708	-0.864278	-1.02508	1.03396	0.198745	1.29736
WBGene00021079	II	-0.51352	-0.939132	-1.0345	1.24051	0.13948	1.10716
WBGene00018838	II	-0.50079	-1.06973	-0.960681	1.09156	0.243276	1.19637
WBGene00007260	II	-0.526078	-1.06717	-0.929675	1.07541	0.215853	1.23166
WBGene00016920	II	-0.504413	-1.0223	-0.94956	1.02358	0.136453	1.31624
WBGene00018730	II	-0.490445	-1.07317	-0.880049	1.12656	0.068305	1.24879
WBGene00018589	II	-0.502832	-0.563903	-1.32319	1.10243	0.0806423	1.20686
WBGene00021135	II	-0.707793	-0.614252	-1.13865	1.0413	0.104082	1.31532
WBGene00006956	II	-0.76774	-0.640521	-1.1312	0.863202	0.303964	1.37229
WBGene00019294	II	-0.865883	-1.11588	-0.699931	1.17433	0.750037	0.757323
WBGene00013955	II	-0.944074	-1.12817	-0.578323	1.20315	0.667105	0.78031
WBGene00021343	II	-0.772219	-1.28259	-0.583837	1.13108	0.785759	0.721809
WBGene00012437	II	-0.91143	-1.20376	-0.559383	0.994841	0.898602	0.781128
WBGene00021260	II	-0.935043	-1.14217	-0.611779	1.05174	0.833001	0.804249
WBGene00007841	II	-0.904418	-0.973771	-0.807866	1.09144	1.04073	0.553884
WBGene00016134	II	-0.995365	-1.03162	-0.659765	0.966211	1.07938	0.641163
WBGene00017937	II	-1.05602	-0.900623	-0.752957	0.977489	1.02602	0.706089
WBGene00004216	II	-1.03932	-0.897992	-0.760368	1.02463	1.04372	0.629323
WBGene00016425	II	-0.754293	-1.17473	-0.749593	0.989112	1.0492	0.640309
WBGene00003092	II	-0.815565	-1.0997	-0.784283	0.91997	1.09056	0.689023
WBGene00006584	II	-0.719034	-1.03257	-0.942275	1.116	0.927885	0.649987
WBGene00001489	II	-0.782377	-1.04144	-0.888854	1.02921	0.977638	0.705818
WBGene00000699	II	-0.775179	-0.98361	-0.955572	1.07273	0.921476	0.720159
WBGene00000652	II	-0.812171	-0.974497	-0.934376	1.07274	0.88915	0.759156
WBGene00020276	II	-0.586145	-1.28125	-0.772797	0.90409	0.652175	1.08393
WBGene00016596	II	-0.5566	-1.37924	-0.670042	0.845992	0.686754	1.07313
WBGene00022033	II	-0.569344	-1.32373	-0.739894	0.822822	0.730718	1.07943
WBGene00006844	II	-0.405253	-1.3356	-0.86724	0.903188	0.728521	0.976388
WBGene00044049	II	-0.464884	-1.28914	-0.882552	0.852763	0.780306	1.00351
WBGene00001621	II	-0.516107	-1.20716	-0.947055	0.931825	0.872273	0.86622
WBGene00018257	II	-0.452337	-1.28169	-0.904659	0.789766	0.949874	0.899041
WBGene00015753	II	-0.476821	-1.3852	-0.732657	1.05044	0.668927	0.875319
WBGene00012364	II	-0.487365	-1.30431	-0.815476	1.1539	0.660306	0.792949
WBGene00008558	II	-0.513677	-1.35348	-0.723854	1.17165	0.719798	0.699566
WBGene00012274	II	-0.628968	-1.23783	-0.737514	1.27051	0.7777	0.556103
WBGene00001345	II	-0.650295	-1.25004	-0.755827	1.09875	0.886501	0.670909
WBGene00016097	II	-0.562677	-1.0595	-0.901117	1.47494	0.633465	0.414884
WBGene00003175	II	-0.669447	-1.00869	-0.942874	1.36047	0.63264	0.627901
WBGene00003844	II	-0.715157	-1.01228	-0.885064	1.39002	0.634775	0.587705
WBGene00021121	II	-0.6805	-1.10439	-0.805226	1.39419	0.527328	0.668599
WBGene00013520	II	-0.620536	-1.16471	-0.80378	1.3649	0.60403	0.620096
WBGene00004061	II	-0.608356	-1.11768	-0.846591	1.40967	0.564771	0.598191
WBGene00008777	II	-0.785541	-0.943024	-0.912	1.3489	0.709691	0.581973
WBGene00005647	II	-0.836843	-0.962547	-0.881146	1.25242	0.779111	0.649003
WBGene00003163	II	-0.75392	-1.00154	-0.916689	1.24728	0.805583	0.619288
WBGene00008851	II	-0.76131	-0.958717	-0.943745	1.2712	0.808157	0.58441
WBGene00022382	II	-0.90633	-0.980363	-0.77211	1.30122	0.621314	0.736266
WBGene00022410	II	-0.786857	-1.00969	-0.830032	1.35396	0.51498	0.757633
WBGene00018145	II	-0.634489	-0.963488	-1.07782	1.14895	0.867584	0.659259
WBGene00022485	II	-0.574988	-1.08523	-1.00756	1.1299	0.861927	0.675945
WBGene00009306	II	-0.542694	-1.06781	-1.06785	1.0237	0.890796	0.76386
WBGene00017250	II	-0.573037	-1.0482	-1.05985	1.06643	0.873611	0.741046
WBGene00003055	II	-0.567598	-0.989648	-1.12114	1.07483	0.785691	0.817869
WBGene00004036	II	-0.583752	-0.978939	-1.11298	1.10961	0.831452	0.73461
WBGene00001685	II	-0.543292	-1.12857	-0.979985	1.17367	0.719277	0.758901
WBGene00020736	II	-0.668268	-1.09452	-0.90818	1.20913	0.740579	0.721254
WBGene00010658	II	-0.601458	-1.16051	-0.923057	1.04981	0.830786	0.804437
WBGene00000528	II	-0.622722	-1.19648	-0.862734	1.03668	0.758596	0.886661
WBGene00008572	II	-0.668086	-1.09745	-0.921206	1.14085	0.72701	0.818886
WBGene00007155	II	-0.728434	-1.07403	-0.89578	1.12563	0.716182	0.856427
WBGene00021879	II	-0.721841	-1.0681	-0.911076	1.12455	0.808404	0.768063
WBGene00011737	II	-0.740915	-1.09647	-0.872413	1.0574	0.873008	0.779392
WBGene00022072	II	-0.481739	-1.02944	-1.08444	1.30127	0.671681	0.622666
WBGene00000175	II	-0.362042	-1.13321	-1.07397	1.22872	0.777809	0.562683
WBGene00015514	II	-0.347479	-1.11545	-1.09092	1.27292	0.68622	0.594717
WBGene00000908	II	-0.540922	-1.00274	-1.08857	1.17917	0.914644	0.538427
WBGene00004507	II	-0.483113	-0.986537	-1.14549	1.2152	0.810816	0.589123
WBGene00018532	II	-0.629742	-0.931829	-1.04195	1.36456	0.719331	0.519631
WBGene00021835	II	-0.601954	-0.945087	-1.08003	1.28789	0.775974	0.563201
WBGene00000741	II	-0.555862	-1.07458	-0.992117	1.25808	0.820654	0.543826
WBGene00007679	II	-0.668253	-0.986707	-0.974337	1.31984	0.779631	0.529827
WBGene00015954	II	-0.610512	-1.04896	-0.947849	1.33226	0.780225	0.494837
WBGene00020561	II	-0.423233	-1.24171	-0.880411	1.30985	0.506034	0.72947
WBGene00017970	II	-0.508522	-1.18571	-0.91433	1.25999	0.638141	0.710425
WBGene00016722	II	-0.486001	-1.00632	-1.11977	1.20468	0.53701	0.870408
WBGene00022745	II	-0.567121	-0.970606	-1.03938	1.36315	0.432367	0.781581
WBGene00018465	II	-0.472199	-0.953981	-1.14346	1.32541	0.502363	0.741865
WBGene00010868	II	-0.547535	-1.17911	-0.912542	1.17207	0.850215	0.616893
WBGene00001091	II	-0.487597	-1.24562	-0.879001	1.18036	0.815173	0.61668
WBGene00010723	II	-0.467503	-1.25274	-0.897724	1.14764	0.799122	0.6712
WBGene00001572	II	-0.45399	-1.27116	-0.909374	1.00207	0.901362	0.731089
WBGene00006788	II	-0.403048	-1.21159	-0.998152	1.03113	0.962918	0.618743
WBGene00010661	II	-0.301079	-1.25848	-1.01412	1.09751	0.777154	0.699022
WBGene00006863	II	-0.251882	-1.19414	-1.09418	1.16315	0.766995	0.610058
WBGene00006999	II	-0.28542	-1.18144	-1.10327	1.09533	0.832986	0.64181
WBGene00000696	II	-0.253292	-1.13446	-1.16097	1.08071	0.900625	0.567388
WBGene00000751	II	-0.344507	-1.07955	-1.15722	1.11113	0.910344	0.559801
WBGene00017124	II	-0.35767	-1.13376	-1.09903	1.10345	0.910215	0.576791
WBGene00013477	II	-0.298629	-1.13345	-1.14798	1.10407	0.741422	0.73456
WBGene00000754	II	-0.301986	-1.06851	-1.19628	1.13783	0.815436	0.613521
WBGene00001713	II	-0.347066	-1.19597	-1.0512	1.05448	0.616896	0.92286
WBGene00001000	II	-0.347865	-1.2171	-1.03711	1.06797	0.718326	0.815788
WBGene00000779	II	-0.370878	-1.18422	-1.04922	1.11307	0.680988	0.810263
WBGene00022727	II	-0.280716	-1.26623	-1.03731	0.962222	0.79557	0.826465
WBGene00016018	II	-0.242448	-1.28052	-1.04255	0.968731	0.772973	0.823809
WBGene00003369	II	-0.329978	-1.28329	-0.983725	0.984067	0.745639	0.867291
WBGene00019521	II	-0.376715	-1.24167	-0.995533	1.01553	0.70827	0.890119
WBGene00009429	II	-0.404919	-1.09665	-1.14098	0.928367	0.841175	0.873002
WBGene00003893	II	-0.490173	-1.10127	-1.08022	0.874259	0.885057	0.912355
WBGene00020510	II	-0.514008	-1.0484	-1.11453	0.888768	0.840112	0.948049
WBGene00017571	II	-0.427782	-1.17252	-1.03744	1.05539	0.800456	0.781889
WBGene00003675	II	-0.415178	-1.15799	-1.0652	1.0233	0.825902	0.789169
WBGene00000742	II	-0.542896	-1.09363	-1.04141	1.04369	0.821406	0.812839
WBGene00001745	II	-0.49462	-1.10804	-1.05668	1.07426	0.77315	0.811928
WBGene00016918	II	-0.466746	-1.0721	-1.11929	1.01103	0.798326	0.848786
WBGene00007331	II	-0.485778	-1.11796	-1.06133	1.00304	0.8155	0.846533
WBGene00000273	II	-0.238599	-1.13534	-1.19261	0.977881	0.711903	0.87676
WBGene00000149	II	-0.33488	-1.06924	-1.20239	0.996683	0.73529	0.874536
WBGene00016419	II	-0.328881	-1.11528	-1.16108	0.97595	0.714436	0.914861
WBGene00019780	II	-0.494088	-1.04228	-1.1271	0.967882	0.73627	0.959316
WBGene00003933	II	-0.478492	-1.07904	-1.09293	1.00069	0.666799	0.982966
WBGene00008515	II	-0.48412	-0.982557	-1.18823	1.01122	0.735483	0.908197
WBGene00004210	II	-0.42947	-1.00416	-1.1901	1.00793	0.621453	0.994349
WBGene00019609	II	-0.826142	-0.696502	-1.14901	1.18739	0.722819	0.761444
WBGene00020865	II	-0.770648	-0.719197	-1.19019	1.12115	0.790986	0.767894
WBGene00008567	II	-0.698899	-0.797636	-1.17515	1.13291	0.885436	0.653336
WBGene00001784	II	-0.66597	-0.70696	-1.25028	1.22989	0.768088	0.625224
WBGene00020033	II	-0.678104	-0.824262	-1.14353	1.26077	0.738758	0.646377
WBGene00009796	II	-0.675734	-0.816125	-1.1783	1.16069	0.790043	0.719425
WBGene00008741	II	-0.66943	-0.792903	-1.18914	1.21513	0.741017	0.695329
WBGene00001694	II	-0.794024	-0.778568	-1.0899	1.18859	0.932585	0.541317
WBGene00018682	II	-0.748706	-0.834527	-1.05649	1.23142	0.94785	0.460453
WBGene00011212	II	-0.740236	-0.885165	-1.03272	1.16241	1.005	0.490711
WBGene00010504	II	-0.824753	-0.753539	-1.09354	1.22086	0.805991	0.644984
WBGene00010086	II	-0.806552	-0.887994	-0.982308	1.25189	0.794701	0.630262
WBGene00008607	II	-0.756473	-0.837723	-1.07872	1.22005	0.822313	0.630554
WBGene00022562	II	-0.758874	-0.876547	-1.05585	1.17721	0.823858	0.690205
WBGene00017698	II	-0.537249	-0.861555	-1.2499	1.08094	0.852692	0.715068
WBGene00019268	II	-0.596257	-0.891442	-1.17603	1.07751	0.94754	0.638671
WBGene00003104	II	-0.577961	-0.852833	-1.24154	0.930881	0.955447	0.786005
WBGene00020616	II	-0.582517	-0.90314	-1.19694	0.905177	0.97053	0.806891
WBGene00016506	II	-0.602787	-0.822657	-1.24132	0.9689	0.988307	0.709562
WBGene00006404	II	-0.645457	-0.859422	-1.18131	1.02546	0.927098	0.733629
WBGene00018760	II	-0.526477	-0.760604	-1.34377	0.998664	0.748199	0.883992
WBGene00011072	II	-0.382245	-0.941858	-1.2922	0.973158	0.82489	0.818254
WBGene00002274	II	-0.669409	-0.827466	-1.19361	0.951069	0.757503	0.981911
WBGene00004987	II	-0.725129	-0.704298	-1.24962	0.963066	0.766342	0.949642
WBGene00016146	II	-0.772829	-0.756477	-1.16456	1.0688	0.736577	0.888484
WBGene00009215	II	-0.790812	-0.785174	-1.13831	0.963509	0.849041	0.901747
WBGene00013654	II	-0.791659	-0.7808	-1.14062	0.938356	0.827086	0.947641
WBGene00015340	II	-0.826779	-0.811485	-1.07837	1.05465	0.859698	0.802288
WBGene00003097	II	-0.878516	-0.794634	-1.04304	1.05997	0.911116	0.745106
WBGene00008565	II	-0.829059	-0.854336	-1.02637	1.06693	0.965523	0.677319
WBGene00004285	II	-0.741276	-0.832321	-1.12957	1.02242	0.949954	0.730798
WBGene00016081	II	-0.801037	-0.777442	-1.12605	1.04617	0.91974	0.738618
WBGene00010793	II	-0.661967	-0.886947	-1.13194	1.14123	0.714038	0.825588
WBGene00002023	II	-0.690762	-0.907685	-1.09069	1.15276	0.779718	0.756663
WBGene00009049	II	-0.721053	-0.928913	-1.04588	1.15704	0.751466	0.787339
WBGene00012158	II	-0.706209	-0.920786	-1.06289	1.16328	0.712256	0.814345
WBGene00005655	II	-0.72023	-0.901167	-1.07231	1.14815	0.714836	0.830716
WBGene00001169	II	-0.878326	-0.895888	-0.948327	1.1001	0.800649	0.82179
WBGene00016862	II	-0.78039	-0.914661	-1.02759	1.04297	0.838383	0.841287
WBGene00003090	II	-0.807501	-0.871523	-1.04276	1.04668	0.802012	0.873085
WBGene00015391	II	-0.758775	-0.953708	-0.98258	1.18984	0.734339	0.770883
WBGene00013847	II	-0.820092	-0.914125	-0.977075	1.1106	0.694025	0.906671
WBGene00007944	II	-0.776461	-0.980908	-0.960581	1.07849	0.768947	0.870512
WBGene00007480	II	-0.762093	-0.994567	-0.955604	1.11051	0.780459	0.821296
WBGene00000133	II	-0.615905	-0.99529	-1.03545	0.530802	0.920553	1.19529
WBGene00003516	II	-0.599748	-0.954057	-1.08241	0.528846	0.883	1.22437
WBGene00003412	II	-0.744731	-0.881925	-1.05151	0.575665	0.95054	1.15196
WBGene00018607	II	-0.72714	-0.958895	-0.985259	0.569374	0.896309	1.20561
WBGene00017257	II	-0.698086	-0.885609	-1.03695	0.381361	1.13503	1.10425
WBGene00004048	II	-0.613224	-0.994197	-1.00241	0.389013	1.02875	1.19207
WBGene00219374	II	-0.75067	-0.841544	-1.01649	0.373702	0.947552	1.28745
WBGene00001490	II	-0.74714	-0.885449	-0.967193	0.359115	0.916565	1.3241
WBGene00007440	II	-0.761794	-0.797712	-1.05623	0.371146	1.04867	1.19592
WBGene00018537	II	-0.666068	-0.864905	-1.08402	0.408792	0.975766	1.23043
WBGene00010434	II	-0.712238	-0.803047	-1.09953	0.407057	0.969573	1.23818
WBGene00016531	II	-0.615603	-0.682428	-1.27828	0.445029	0.904253	1.22703
WBGene00006875	II	-0.62255	-0.684951	-1.25205	0.403308	0.867981	1.28826
WBGene00006747	II	-0.447845	-0.925701	-1.17412	0.343811	1.00904	1.19481
WBGene00003842	II	-0.455671	-0.954852	-1.16412	0.416879	0.970077	1.18769
WBGene00014021	II	-0.800904	-0.745671	-1.018	0.4925	0.601919	1.47015
WBGene00017429	II	-0.851416	-0.556081	-1.15542	0.447054	0.747633	1.36823
WBGene00001387	II	-0.513602	-0.876993	-1.1915	0.626746	0.629151	1.32619
WBGene00001724	II	-0.694213	-0.794314	-1.12959	0.708132	0.57706	1.33293
WBGene00018708	II	-0.694706	-0.802268	-1.11403	0.580661	0.672832	1.35751
WBGene00010673	II	-0.691861	-0.937934	-1.00816	0.697142	0.612746	1.32807
WBGene00022497	II	-0.712634	-0.939473	-1.00565	0.661343	0.708364	1.28805
WBGene00020182	II	-0.773651	-0.908326	-0.9771	0.647275	0.7067	1.3051
WBGene00010830	II	-0.682718	-0.914388	-1.02511	0.517474	0.765831	1.33891
WBGene00010338	II	-0.653374	-0.971795	-0.963359	0.512802	0.661451	1.41427
WBGene00219316	II	-0.663102	-0.971129	-0.969553	0.577589	0.631764	1.39443
WBGene00007943	II	-0.86488	-0.906691	-0.923104	0.614511	0.904789	1.17538
WBGene00014108	II	-0.874572	-0.934408	-0.881111	0.59913	0.902943	1.18802
WBGene00019987	II	-0.841721	-0.840007	-0.989951	0.533426	0.936303	1.20195
WBGene00006635	II	-0.880891	-0.807326	-1.00882	0.654479	0.879552	1.16301
WBGene00007059	II	-0.868665	-0.834896	-0.993322	0.645848	0.882012	1.16902
WBGene00007956	II	-0.834321	-0.812262	-1.02358	0.712163	0.685451	1.27255
WBGene00023498	II	-0.862953	-0.799316	-1.0261	0.715404	0.7569	1.21607
WBGene00016422	II	-0.792662	-0.934597	-0.974741	0.767844	0.757279	1.17688
WBGene00017336	II	-0.775637	-0.983258	-0.944122	0.709349	0.839206	1.15446
WBGene00004818	II	-0.716124	-1.01525	-0.940911	0.635424	0.802822	1.23403
WBGene00008522	II	-0.671246	-0.941662	-1.05866	0.654634	0.809247	1.20769
WBGene00019067	II	-0.688719	-0.740482	-1.24875	0.786485	0.872917	1.01855
WBGene00235340	II	-0.768874	-0.669581	-1.24208	0.813004	0.853338	1.01419
WBGene00020551	II	-0.693264	-0.809475	-1.19471	0.829657	0.888397	0.979397
WBGene00020867	II	-0.685513	-0.868975	-1.148	0.830468	0.848995	1.02303
WBGene00018860	II	-0.716168	-0.847313	-1.13685	0.750719	0.895186	1.05442
WBGene00020509	II	-0.724884	-0.812597	-1.14745	0.697475	0.859326	1.12813
WBGene00017814	II	-0.737651	-0.800088	-1.12111	0.691098	0.714415	1.25333
WBGene00000967	II	-0.7814	-0.724774	-1.15347	0.67237	0.76243	1.22484
WBGene00001086	II	-0.719941	-0.816678	-1.14403	0.765731	0.749942	1.16497
WBGene00010984	II	-0.683186	-0.7483	-1.22755	0.720093	0.784856	1.15408
WBGene00001335	II	-0.650661	-0.817739	-1.18832	0.878386	0.621719	1.15661
WBGene00010123	II	-0.652706	-0.850716	-1.18547	0.878237	0.7742	1.03645
WBGene00004311	II	-0.627512	-0.880197	-1.16965	0.862335	0.716966	1.09806
WBGene00020846	II	-0.52352	-0.977491	-1.08027	0.719173	0.51122	1.35089
WBGene00023417	II	-0.542408	-0.918293	-1.14998	0.837971	0.52124	1.25147
WBGene00019615	II	-0.532316	-1.09702	-0.987239	0.749131	0.591893	1.27555
WBGene00000674	II	-0.513816	-1.04293	-1.0913	0.863515	0.647893	1.13663
WBGene00006762	II	-0.495319	-1.01384	-1.12547	0.839232	0.629301	1.1661
WBGene00021448	II	-0.28829	-0.98503	-1.2666	0.617537	0.723306	1.19908
WBGene00011026	II	-0.413018	-0.912039	-1.24288	0.535392	0.791995	1.24055
WBGene00018739	II	-0.402424	-0.905717	-1.28304	0.642395	0.801234	1.14756
WBGene00009723	II	-0.452055	-0.932157	-1.22151	0.651398	0.752873	1.20146
WBGene00013415	II	-0.450196	-0.84577	-1.31109	0.744047	0.739118	1.12389
WBGene00022194	II	-0.391727	-0.901326	-1.26428	0.783521	0.534299	1.23951
WBGene00021161	II	-0.19205	-0.758553	-1.50227	0.701682	0.646252	1.10494
WBGene00021965	II	-0.132685	-0.895104	-1.44347	0.826536	0.646512	0.998214
WBGene00019647	II	-0.031762	-1.08163	-1.30487	0.488392	0.851611	1.07825
WBGene00001187	II	-0.14308	-1.10934	-1.22554	0.626996	0.660174	1.19079
WBGene00020886	II	-0.155049	-1.03144	-1.28652	0.609696	0.658477	1.20484
WBGene00006408	II	-0.52599	-1.05431	-1.03868	1.02057	0.472177	1.12623
WBGene00006634	II	-0.385938	-1.05278	-1.11411	0.94066	0.407905	1.20426
WBGene00014090	II	-0.436687	-1.07322	-1.09224	1.09928	0.499656	1.00321
WBGene00011763	II	-0.324634	-1.09558	-1.15149	1.05975	0.529803	0.98215
WBGene00001386	II	-0.454261	-1.10082	-1.00723	1.19151	0.362847	1.00795
WBGene00014826	II	-0.446697	-1.18616	-0.946954	1.09844	0.43006	1.05131
WBGene00001428	II	-0.718332	-0.856257	-1.09994	1.09116	0.571678	1.01168
WBGene00020007	II	-0.645093	-0.92336	-1.0898	1.0632	0.531899	1.06315
WBGene00015322	II	-0.745556	-0.982271	-0.981943	1.05892	0.700695	0.950154
WBGene00011831	II	-0.732557	-1.00768	-0.951699	1.0901	0.612588	0.989249
WBGene00001948	II	-0.686515	-0.894726	-1.11112	1.04016	0.673194	0.979008
WBGene00012664	II	-0.57357	-1.00877	-1.09842	1.01636	0.712212	0.952186
WBGene00018271	II	-0.617402	-0.997508	-1.06908	0.968948	0.668708	1.04634
WBGene00001684	II	-0.556717	-1.13593	-0.959558	1.14737	0.629449	0.875394
WBGene00006794	II	-0.557073	-1.15894	-0.912513	1.19708	0.547924	0.88353
WBGene00022504	II	-0.685366	-0.991897	-0.971325	1.20696	0.489466	0.952167
WBGene00000599	II	-0.657423	-1.0232	-0.959813	1.15033	0.456822	1.03328
WBGene00014207	II	-0.54845	-1.17242	-0.886809	1.17825	0.461443	0.967984
WBGene00001385	II	-0.558437	-1.11289	-0.92198	1.26154	0.419624	0.912139
WBGene00009026	II	-0.747782	-1.16538	-0.722568	1.06718	0.474785	1.09376
WBGene00007324	II	-0.740118	-1.08303	-0.8287	1.11803	0.478593	1.05523
WBGene00000717	II	-0.700543	-1.14869	-0.818313	1.05995	0.57527	1.03233
WBGene00010125	II	-0.841019	-1.05551	-0.771482	0.953768	0.537426	1.17682
WBGene00017463	II	-0.89274	-0.99749	-0.816002	0.938007	0.661626	1.1066
WBGene00000545	II	-0.623219	-1.04207	-1.03606	0.965891	0.785883	0.949579
WBGene00018976	II	-0.554743	-1.12278	-1.00419	0.934187	0.765147	0.98238
WBGene00000368	II	-0.643376	-1.15425	-0.899352	0.84043	0.840988	1.01556
WBGene00003915	II	-0.581997	-1.07193	-1.02545	0.755364	0.822016	1.102
WBGene00044698	II	-0.671627	-1.01317	-1.0219	0.781535	0.878298	1.04686
WBGene00018214	II	-0.808736	-1.04655	-0.841113	0.767104	0.748227	1.18107
WBGene00018533	II	-0.860668	-0.975431	-0.872121	0.8374	0.716357	1.15446
WBGene00003911	II	-0.755743	-0.918257	-1.03828	0.865112	0.76047	1.08669
WBGene00008496	II	-0.784031	-0.928086	-1.00572	0.908247	0.74629	1.0633
WBGene00271642	II	-0.787346	-0.99635	-0.93743	0.909772	0.763537	1.04782
WBGene00000928	II	-0.764665	-1.0337	-0.910381	0.855803	0.740919	1.11202
WBGene00004104	II	-0.738688	-0.998573	-0.934088	1.05203	0.520863	1.09845
WBGene00010738	II	-0.66557	-1.02983	-0.980685	0.990124	0.58497	1.10099
WBGene00017431	II	-0.693012	-1.05058	-0.924602	0.929076	0.564877	1.17424
WBGene00012891	II	-0.720264	-1.02263	-0.932968	0.854842	0.613704	1.20732
WBGene00010332	II	-0.696048	-0.980469	-0.985196	0.833594	0.584136	1.24398
WBGene00018297	II	-0.750826	-0.925576	-0.971026	0.846305	0.514282	1.28684
WBGene00019148	II	-0.76757	-1.00115	-0.892775	0.93359	0.512462	1.21544
WBGene00008341	II	-0.724468	-1.02834	-0.887237	0.868539	0.493974	1.27754
WBGene00004222	II	-0.239886	-1.06434	-1.26241	0.744253	0.938622	0.883761
WBGene00000882	II	-0.352074	-0.91759	-1.3187	0.664321	0.999498	0.924545
WBGene00001008	II	-0.373838	-0.986882	-1.24785	0.676147	1.01567	0.916749
WBGene00044418	II	-0.327359	-0.940294	-1.27711	0.466243	1.04838	1.03014
WBGene00020230	II	-0.246139	-1.11698	-1.17644	0.525832	0.963788	1.04994
WBGene00022653	II	-0.426797	-1.04387	-1.14422	0.566843	1.03793	1.01011
WBGene00016022	II	-0.364697	-1.04408	-1.18785	0.592901	1.06078	0.942941
WBGene00006602	II	-0.339541	-1.09563	-1.1726	0.704	0.979481	0.924292
WBGene00003404	II	-0.306538	-1.18566	-1.10637	0.736305	0.929723	0.932548
WBGene00009311	II	-0.372622	-1.14932	-1.10709	0.793941	0.902596	0.932495
WBGene00020735	II	-0.395161	-1.18019	-1.05717	0.821959	0.80851	1.00205
WBGene00003495	II	-0.308845	-1.18208	-1.11403	0.87441	0.819062	0.911478
WBGene00001113	II	-0.331732	-1.27394	-0.995061	0.755187	0.96497	0.880574
WBGene00016913	II	-0.222755	-1.25847	-1.07828	0.737112	0.905578	0.916813
WBGene00002268	II	-0.268265	-1.12137	-1.18407	0.833068	0.697636	1.043
WBGene00003812	II	-0.129128	-1.14722	-1.22466	0.709498	0.723602	1.06791
WBGene00004227	II	-0.161747	-1.14899	-1.21363	0.719269	0.771739	1.03336
WBGene00022100	II	-0.389823	-1.03506	-1.19366	0.695775	0.863218	1.05954
WBGene00006814	II	-0.245519	-1.1677	-1.13768	0.644996	0.795448	1.11046
WBGene00013078	II	-0.254872	-1.13229	-1.17957	0.672374	0.860126	1.03424
WBGene00019843	II	-0.561069	-1.02388	-1.04411	0.477627	1.12182	1.02962
WBGene00003786	II	-0.632501	-1.03173	-1.00921	0.607796	1.11679	0.948853
WBGene00000966	II	-0.488331	-1.11799	-1.00245	0.483706	0.976494	1.14857
WBGene00011590	II	-0.551242	-1.10481	-0.97005	0.49546	0.9673	1.16335
WBGene00043702	II	-0.602744	-1.0403	-1.03863	0.667466	0.978098	1.03611
WBGene00003991	II	-0.5789	-1.07167	-1.02805	0.680364	1.00552	0.992741
WBGene00000727	II	-0.516987	-1.11236	-1.04035	0.734303	0.945666	0.989729
WBGene00044509	II	-0.518135	-1.14348	-1.00557	0.722768	0.97713	0.967286
WBGene00012759	II	-0.537082	-1.15407	-0.982039	0.744919	0.939364	0.988913
WBGene00019663	II	-0.264987	-1.22754	-1.07132	0.655697	1.06525	0.842901
WBGene00012428	II	-0.25948	-1.17327	-1.12301	0.682685	1.12978	0.743293
WBGene00012225	II	-0.216985	-1.22092	-1.09055	0.63789	1.14396	0.74661
WBGene00006462	II	-0.355071	-1.22562	-0.995819	0.56938	1.14785	0.859278
WBGene00020504	II	-0.41032	-1.17453	-1.0356	0.722591	1.11712	0.780745
WBGene00008296	II	-0.437502	-1.12489	-1.07562	0.721853	1.07922	0.836934
WBGene00016892	II	-0.275981	-1.20103	-1.09557	0.637516	0.932919	1.00215
WBGene00006827	II	-0.226999	-1.23814	-1.06492	0.552911	0.885706	1.09144
WBGene00002189	II	-0.195668	-1.29724	-1.03538	0.630044	0.88487	1.01337
WBGene00015472	II	-0.391749	-1.23619	-0.98591	0.662035	0.935376	1.01643
WBGene00022816	II	-0.358416	-1.31573	-0.896921	0.564672	0.956972	1.04942
WBGene00011462	II	-0.392843	-1.35887	-0.832908	0.632602	0.98042	0.971598
WBGene00012825	II	-0.590998	-1.17148	-0.771699	0.317312	0.858541	1.35833
WBGene00206361	II	-0.601769	-1.28942	-0.690448	0.525187	0.795603	1.26085
WBGene00009839	II	-0.543383	-1.29575	-0.753949	0.650304	0.700081	1.2427
WBGene00012131	II	-0.564878	-1.12452	-0.870088	0.547179	0.596749	1.41556
WBGene00000002	II	-0.598525	-1.15183	-0.876062	0.603236	0.74983	1.27335
WBGene00008603	II	-0.528734	-1.15719	-0.914439	0.570817	0.732105	1.29744
WBGene00016594	II	-0.629076	-1.16839	-0.805622	0.570172	0.701305	1.33161
WBGene00000665	II	-0.653381	-1.11315	-0.86373	0.552701	0.789423	1.28814
WBGene00004145	II	-0.219435	-1.32425	-0.976263	0.656842	0.733956	1.12915
WBGene00019944	II	-0.273984	-1.28421	-0.977208	0.575622	0.794004	1.16577
WBGene00004790	II	-0.147297	-1.25387	-1.0918	0.698437	0.65633	1.1382
WBGene00001132	II	-0.161237	-1.31492	-1.025	0.730506	0.669507	1.10114
WBGene00018547	II	-0.213785	-1.24542	-1.06829	0.722842	0.666604	1.13804
WBGene00001328	II	-0.211828	-1.27106	-1.04754	0.700292	0.71876	1.11138
WBGene00001390	II	-0.132945	-1.29748	-1.01933	0.589768	0.628132	1.23185
WBGene00017065	II	-0.0425012	-1.33857	-1.03317	0.588172	0.66227	1.1638
WBGene00012226	II	-0.168219	-1.41376	-0.84719	0.427866	0.814137	1.18717
WBGene00044079	II	-0.165896	-1.44149	-0.880832	0.639577	0.902867	0.945775
WBGene00014761	II	-0.113466	-1.48994	-0.8362	0.586234	0.86824	0.985127
WBGene00019597	II	-0.153706	-1.41811	-0.929492	0.735304	0.857302	0.908703
WBGene00020012	II	-0.234432	-1.4407	-0.837548	0.699642	0.774482	1.03856
WBGene00004234	II	-0.234665	-1.40113	-0.897873	0.719132	0.829264	0.985272
WBGene00019203	II	-0.306021	-1.2253	-1.03177	0.860348	0.576954	1.12578
WBGene00006318	II	-0.238962	-1.33409	-0.962329	0.810474	0.647405	1.0775
WBGene00006686	II	-0.232644	-1.38347	-0.868437	0.729743	0.556837	1.19797
WBGene00000224	II	-0.415629	-1.31535	-0.829902	0.752416	0.582544	1.22592
WBGene00018274	II	-0.361475	-1.36037	-0.824654	0.801067	0.577993	1.16743
WBGene00019730	II	-0.408539	-1.20941	-0.99394	0.741818	0.730522	1.13954
WBGene00022515	II	-0.400979	-1.20287	-1.01677	0.718706	0.821927	1.07999
WBGene00017374	II	-0.460585	-1.16483	-1.00697	0.686878	0.810383	1.13513
WBGene00019211	II	-0.516746	-1.186	-0.908322	0.659963	0.690604	1.2605
WBGene00022474	II	-0.468048	-1.16663	-0.972617	0.635271	0.735081	1.23694
WBGene00011768	II	-0.392719	-1.24715	-0.939855	0.664055	0.701726	1.21395
WBGene00011979	II	-0.40025	-1.19752	-0.990577	0.737618	0.635681	1.21505
WBGene00000370	II	-0.322305	-1.18478	-1.03165	0.560031	0.709291	1.26941
WBGene00006742	II	-0.360479	-1.10598	-1.08471	0.531859	0.73712	1.2822
WBGene00001690	II	-0.494665	-1.00964	-1.1216	0.661195	0.747083	1.21763
WBGene00012810	II	-0.391219	-1.10375	-1.10245	0.708364	0.69226	1.19679
WBGene00018732	II	-0.37959	-1.02136	-1.171	0.626586	0.692793	1.25257
WBGene00020471	II	-0.349501	-1.07256	-1.152	0.60924	0.760028	1.2048
WBGene00219800	II	-0.73409	-0.17067	-0.942125	1.2126	-0.650542	1.28482
WBGene00199311	II	-0.840096	-0.25068	-0.790804	1.28023	-0.644372	1.24572
WBGene00219816	II	-0.760624	-0.29804	-1.07453	1.49123	-0.290641	0.932608
WBGene00020774	II	-0.905474	-0.470942	-0.894249	1.29167	-0.221495	1.20049
WBGene00000669	II	-0.91057	-0.387385	-0.728908	1.79596	-0.229038	0.459937
WBGene00009091	II	-1.09182	-0.642701	-0.516501	1.28253	-0.227877	1.19636
WBGene00001890	II	-0.890399	-0.897932	-0.552229	1.27244	-0.139143	1.20727
WBGene00044280	II	-0.92338	-0.68871	-0.872752	1.31159	0.0852153	1.08804
WBGene00010174	II	-0.665279	-0.724968	-1.07276	1.39193	0.10546	0.965613
WBGene00195209	II	-0.843542	-0.630287	-0.937803	1.49678	0.037382	0.877469
WBGene00020040	II	-0.834144	-0.69381	-0.934772	1.46818	0.110669	0.883879
WBGene00021326	II	-0.731644	-0.663056	-0.890757	1.57638	-0.143074	0.852155
WBGene00012648	II	-0.75995	-0.854869	-0.756501	1.63835	0.0778939	0.655076
WBGene00045252	II	-0.695329	-0.816951	-0.892029	1.60136	0.112796	0.690149
WBGene00302974	II	-0.782424	-0.859685	-0.586085	0.870258	-0.222673	1.58061
WBGene00001500	II	-0.880559	-0.874881	-0.320615	0.669492	-0.276254	1.68282
WBGene00008376	II	-0.925788	-0.804036	-0.539963	0.609526	-0.0228427	1.6831
WBGene00014698	II	-0.646471	-0.57739	-0.552038	0.658294	-0.642464	1.76007
WBGene00235160	II	-0.613724	-0.519828	-0.789483	0.972525	-0.604629	1.55514
WBGene00235161	II	-0.567218	-0.552436	-0.829959	0.872653	-0.543833	1.62079
WBGene00044972	II	-0.613231	-0.583649	-0.732656	0.895392	-0.580667	1.61481
WBGene00045372	II	-0.816639	-0.284102	-0.656932	0.423072	-0.505571	1.84017
WBGene00045371	II	-0.908618	-0.344065	-0.898125	0.55653	-0.11632	1.7106
WBGene00011548	II	-0.87243	-0.416944	-0.94954	0.523	0.0160302	1.69989
WBGene00021818	II	-0.929904	-0.585136	-0.583253	0.468145	-0.16085	1.791
WBGene00045117	II	-0.808044	-0.519652	-0.769984	0.55594	-0.225775	1.76751
WBGene00044724	II	-1.26456	-0.242829	-0.877139	0.997568	0.138692	1.24827
WBGene00001691	II	-1.27439	-0.256231	-0.837631	0.753099	0.200487	1.41467
WBGene00006411	II	-1.19367	0.0524688	-1.19047	0.680779	0.419878	1.23102
WBGene00018702	II	-1.09327	-0.352676	-1.0786	0.772964	0.436739	1.31484
WBGene00008460	II	-1.01773	-0.243684	-1.20191	1.03422	0.28476	1.14435
WBGene00001170	II	-1.29497	-0.190381	-0.643254	0.558482	-0.0299489	1.60007
WBGene00012257	II	-1.03561	-0.641767	-0.770247	0.752406	0.169615	1.52561
WBGene00015980	II	-1.12835	-0.724193	-0.535551	0.630241	0.181316	1.57654
WBGene00022242	II	-1.22888	-0.56605	-0.662	1.05274	0.137717	1.26648
WBGene00004115	II	-1.26726	-0.668583	-0.531754	0.830834	0.255139	1.38163
WBGene00004157	II	0.411425	-1.24279	-1.1916	0.0958705	0.952299	0.974796
WBGene00006668	II	0.249654	-1.36137	-1.14407	0.52349	0.843774	0.888517
WBGene00018566	II	0.305577	-1.27278	-1.2346	0.447469	0.76912	0.985213
WBGene00009475	II	0.309228	-1.30789	-1.16295	0.334476	0.739968	1.08717
WBGene00019782	II	0.203839	-1.12846	-1.29241	0.337157	0.681048	1.19883
WBGene00004719	II	0.213849	-0.980632	-1.4098	0.223006	0.823308	1.13027
WBGene00003754	II	0.55195	-1.1036	-1.36656	0.193379	0.656255	1.06858
WBGene00020689	II	0.43302	-1.02509	-1.37398	0.293011	0.395791	1.27725
WBGene00016147	II	-0.124464	-1.45309	-0.613953	0.00457502	1.32233	0.864597
WBGene00015393	II	-0.244093	-1.10178	-0.665169	-0.458485	1.3456	1.12393
WBGene00020245	II	-0.323842	-1.08833	-0.953119	0.0497812	1.40164	0.913873
WBGene00016099	II	-0.299093	-1.11343	-0.96279	0.0767888	1.36873	0.929798
WBGene00017471	II	-0.114135	-0.974842	-1.14556	-0.0850129	1.27591	1.04363
WBGene00008454	II	-0.241384	-0.899103	-1.12517	-0.116668	1.28056	1.10176
WBGene00009408	II	-0.368258	-1.15352	-0.67772	0.264672	0.214867	1.71996
WBGene00000644	II	-0.227029	-1.3413	-0.66732	0.328349	0.330225	1.57708
WBGene00017127	II	-0.422521	-1.2483	-0.73413	0.385936	0.491275	1.52774
WBGene00021611	II	-0.701843	-1.05124	-0.670243	0.431146	0.370475	1.62171
WBGene00013273	II	-0.553941	-1.05679	-0.811454	0.396767	0.417188	1.60823
WBGene00008510	II	-0.379972	-1.17287	-0.833664	0.658201	0.209065	1.51924
WBGene00077712	II	-0.642493	-1.13417	-0.676656	0.648141	0.272686	1.5325
WBGene00011331	II	-0.530449	-1.13181	-0.771098	0.638696	0.255176	1.53948
WBGene00016845	II	-0.161092	-1.11524	-0.977438	0.595529	0.106162	1.55208
WBGene00016330	II	-0.0411518	-1.15114	-1.04554	0.453035	0.267073	1.51772
WBGene00016407	II	-0.20473	-1.25798	-0.902596	0.48777	0.40944	1.4681
WBGene00011540	II	-0.237096	-1.1317	-1.03314	0.437698	0.494804	1.46944
WBGene00077692	II	-0.376784	-1.00428	-0.994004	0.4037	0.371152	1.60021
WBGene00007929	II	-0.35946	-1.01832	-1.05689	0.528943	0.395587	1.51014
WBGene00013008	II	-0.257361	-1.06026	-1.07999	0.581454	0.33539	1.48076
WBGene00001631	II	-0.412475	-1.10782	-0.999698	0.551342	0.559233	1.40942
WBGene00014308	II	-0.312443	-1.08212	-1.07138	0.538458	0.496841	1.43065
WBGene00004122	II	-0.220516	-1.03053	-1.17555	0.570265	0.448955	1.40737
WBGene00007877	II	-0.158831	-1.14608	-1.13971	0.585983	0.547436	1.31121
WBGene00008739	II	-0.253545	-1.1258	-1.1239	0.648183	0.563929	1.29112
WBGene00001955	II	-0.31529	-1.1417	-1.07037	0.86086	0.432151	1.23434
WBGene00012980	II	-0.323468	-1.16925	-1.01673	0.819296	0.400693	1.28945
WBGene00011643	II	-0.185701	-1.01284	-1.15893	0.777917	0.179892	1.39966
WBGene00004144	II	-0.281729	-1.17062	-0.970675	0.862494	0.211694	1.34884
WBGene00016997	II	-0.427563	-1.04035	-1.00101	0.767979	0.260356	1.44058
WBGene00006321	II	-0.378261	-1.04273	-1.06909	0.790837	0.32164	1.37761
WBGene00011028	II	-0.408854	-1.09933	-0.937449	0.109836	1.11558	1.22021
WBGene00021185	II	-0.406734	-0.96447	-0.985303	-0.0285466	0.982185	1.40287
WBGene00008914	II	-0.413467	-0.953713	-1.06238	0.109683	0.950302	1.36957
WBGene00003089	II	-0.283064	-1.00823	-0.942426	-0.142275	0.894531	1.48147
WBGene00020330	II	-0.542844	-1.11669	-0.680417	-0.0763525	1.02069	1.39561
WBGene00017133	II	-0.566572	-1.00345	-0.742304	-0.095388	0.877184	1.53053
WBGene00001071	II	-0.526372	-0.643108	-1.23166	0.109041	0.868898	1.4232
WBGene00011082	II	-0.68053	-0.662346	-1.04649	-0.00741858	0.94275	1.45403
WBGene00010064	II	-0.606214	-0.940086	-0.95461	0.172603	0.943742	1.38457
WBGene00004395	II	-0.498095	-0.970797	-1.07973	0.360071	0.850218	1.33833
WBGene00008563	II	-0.603719	-0.794534	-1.13329	0.296853	0.857683	1.37701
WBGene00020708	II	-0.506944	-1.02045	-0.936992	0.25757	0.701931	1.50489
WBGene00007677	II	-0.529389	-0.94696	-0.945546	0.118906	0.78891	1.51408
WBGene00020152	II	-0.552683	-0.847471	-1.09583	0.328617	0.684443	1.48292
WBGene00020341	II	-0.428948	-0.888689	-1.12538	0.279475	0.668752	1.49479
WBGene00018608	II	-0.584568	-0.790276	-1.05049	0.274365	0.555092	1.59587
WBGene00015286	II	-0.525907	-0.883071	-0.971275	0.174086	0.585234	1.62093
WBGene00004197	II	-0.17381	-1.03073	-1.15971	0.25354	0.687522	1.42319
WBGene00006984	II	-0.15889	-1.08498	-1.11707	0.319634	0.593998	1.44731
WBGene00008868	II	-0.158281	-1.05719	-1.1495	0.181182	0.848305	1.33548
WBGene00007103	II	-0.267108	-1.0433	-1.17103	0.378384	0.812496	1.29056
WBGene00015479	II	-0.0891217	-1.16088	-1.13278	0.365778	0.697614	1.31938
WBGene00018837	II	-0.0430457	-1.18601	-1.12452	0.382329	0.640749	1.3305
WBGene00020047	II	0.011468	-1.17915	-1.1694	0.464932	0.566403	1.30575
WBGene00005000	II	0.0714508	-1.23276	-1.13516	0.376074	0.643034	1.27737
WBGene00007044	II	-0.000117649	-1.29497	-1.04576	0.323358	0.796902	1.22059
WBGene00003747	II	0.118333	-1.24306	-1.11886	0.28609	0.669531	1.28796
WBGene00009100	II	0.113646	-1.26785	-1.09217	0.252501	0.73685	1.25702
WBGene00017297	II	0.150843	-0.893571	-1.36778	0.0573237	0.712835	1.34035
WBGene00017653	II	-0.117788	-0.831626	-1.28723	0.13593	0.59616	1.50455
WBGene00022695	II	-0.0527769	-1.01715	-1.247	0.257539	0.697462	1.36192
WBGene00015728	II	-0.079587	-0.909148	-1.34631	0.325251	0.666429	1.34337
WBGene00013711	II	-0.037023	-1.09058	-1.11921	-0.00202816	1.0061	1.24274
WBGene00004119	II	-0.0413332	-1.24872	-0.956617	0.0779748	0.796114	1.37258
WBGene00016180	II	0.0354847	-1.14036	-1.13971	0.183691	0.682575	1.37831
WBGene00013882	II	-0.01773	-1.17737	-1.09969	0.186688	0.782723	1.32538
WBGene00003169	II	-0.0359347	-1.37779	-0.840225	0.285614	0.550775	1.41756
WBGene00000950	II	-0.0447034	-1.45781	-0.763863	0.448867	0.441753	1.37575
WBGene00016751	II	-0.0318361	-1.46917	-0.787721	0.418651	0.550213	1.31986
WBGene00020617	II	-0.0331393	-1.41297	-0.846365	0.37533	0.566456	1.35068
WBGene00001444	II	0.333144	-1.11066	-1.13405	0.0851151	0.32407	1.50237
WBGene00001391	II	-0.0755337	-1.05197	-0.8785	0.0261691	0.229876	1.74996
WBGene00044292	II	-0.250798	-0.874213	-0.874069	0.194864	-0.0315107	1.83573
WBGene00044472	II	-0.26788	-0.797267	-0.867832	0.366377	-0.260279	1.82688
WBGene00000402	II	-0.535362	-0.847191	-0.7189	0.132316	0.11205	1.85709
WBGene00011251	II	-0.42598	-0.733979	-0.997273	0.270932	0.0967455	1.78955
WBGene00012791	II	-0.543777	-0.757161	-0.830638	0.313344	-0.0100921	1.82832
WBGene00007919	II	-0.4554	-0.721864	-0.836192	0.305278	-0.150942	1.85912
WBGene00019092	II	-0.42437	-0.553506	-0.828212	-0.366669	0.270067	1.90269
WBGene00077465	II	-0.431817	-0.466439	-0.647551	-0.161419	-0.306836	2.01406
WBGene00019759	II	-0.645383	-0.736393	-1.03353	0.459996	0.32581	1.6295
WBGene00304783	II	-0.5635	-0.640775	-1.17797	0.639574	0.179689	1.56298
WBGene00012017	II	-0.695986	-0.377663	-1.30433	0.639487	0.256231	1.48226
WBGene00019577	II	-0.478452	-0.62963	-1.34113	0.535577	0.478199	1.43544
WBGene00014140	II	-0.93986	-0.58553	-0.981734	0.497859	0.483298	1.52597
WBGene00009573	II	-1.05347	-0.483338	-0.978032	0.632499	0.427184	1.45516
WBGene00195185	II	-1.05511	-0.548716	-0.861862	0.532619	0.378838	1.55423
WBGene00001070	II	-1.05975	-0.460974	-0.942663	0.467684	0.466026	1.52968
WBGene00015795	II	-0.901141	-0.691399	-0.961475	0.641623	0.434097	1.4783
WBGene00000251	II	-1.00046	-0.715014	-0.852119	0.696948	0.422334	1.44832
WBGene00012255	II	-0.774239	-0.874483	-0.942974	0.698364	0.463672	1.42966
WBGene00020812	II	-0.79021	-0.841578	-0.964238	0.806091	0.402095	1.38784
WBGene00012186	II	-0.883655	-0.856042	-0.891686	0.716904	0.542102	1.37238
WBGene00022283	II	-0.968036	-0.870599	-0.764492	0.730317	0.470872	1.40194
WBGene00007460	II	-0.828141	-1.01901	-0.542908	0.548911	0.218856	1.6223
WBGene00000232	II	-0.654415	-1.0393	-0.605225	0.442051	0.151952	1.70494
WBGene00019284	II	-0.725347	-0.80861	-0.754369	0.382813	0.149976	1.75554
WBGene00004025	II	-0.868838	-0.865408	-0.617845	0.537164	0.139697	1.67523
WBGene00007530	II	-0.929519	-0.825814	-0.657006	0.511214	0.25995	1.64118
WBGene00009926	II	-0.799235	-0.875658	-0.783675	0.346938	0.494369	1.61726
WBGene00013846	II	-0.767106	-0.865444	-0.865233	0.483643	0.436265	1.57788
WBGene00016106	II	-0.86358	-0.775572	-0.881644	0.503492	0.466822	1.55048
WBGene00022103	II	-0.990349	-0.723384	-0.716734	0.326006	0.477097	1.62736
WBGene00011315	II	-0.983625	-0.660703	-0.721445	0.320209	0.359166	1.6864
WBGene00009231	II	-0.859794	-0.692379	-0.784942	0.274718	0.33729	1.72511
WBGene00000399	II	-0.880349	-0.720632	-0.826106	0.375323	0.402389	1.64938
WBGene00019014	II	-0.808607	-0.765964	-0.814049	-0.0239318	0.901315	1.51124
WBGene00004822	II	-0.655104	-0.863449	-0.824982	0.0442017	0.650026	1.64931
WBGene00003726	II	-0.824642	-0.728451	-0.767611	0.071342	0.547968	1.70139
WBGene00022415	II	-0.948494	-0.578762	-0.554743	-0.196131	0.497095	1.78103
WBGene00012960	II	-0.813901	-0.552757	-0.818087	0.00192937	0.39126	1.79156
WBGene00011486	II	-0.533926	-0.70923	-0.865499	-0.105128	0.399305	1.81448
WBGene00015338	II	-0.769172	-0.814614	-0.32134	-0.304519	1.84897	0.360671
WBGene00000905	II	-0.919056	-0.42063	-0.728847	-0.086057	1.82518	0.329414
WBGene00007916	II	-0.757471	-0.663643	-0.663012	-0.146497	1.83536	0.395266
WBGene00006971	II	-0.652839	-0.761705	-0.750046	-0.22855	1.70413	0.689005
WBGene00009482	II	-0.576012	-0.772441	-0.951603	0.0187384	1.67143	0.609885
WBGene00018640	II	-0.815287	-0.735016	-0.838847	0.0821807	1.6137	0.693273
WBGene00003734	II	-0.76169	-0.724908	-0.830674	0.117583	1.7208	0.478887
WBGene00019146	II	-0.772592	-0.879663	-0.638932	0.286253	1.75388	0.251055
WBGene00000920	II	-0.478953	-1.10966	-0.702754	0.24809	1.6911	0.352178
WBGene00000755	II	-0.500926	-0.882768	-0.882578	0.146283	1.73906	0.380925
WBGene00019854	II	-0.433192	-0.835506	-0.952335	0.2071	1.76078	0.253151
WBGene00004309	II	-1.17751	-0.544661	-0.622962	-0.054432	1.35275	1.04682
WBGene00011258	II	-1.20821	-0.400571	-0.905967	0.318855	1.25021	0.945677
WBGene00021434	II	-1.32239	-0.489526	-0.69716	0.302948	1.09054	1.11559
WBGene00007409	II	-1.29846	-0.595542	-0.664429	0.396057	1.1886	0.973775
WBGene00011172	II	-1.01792	-0.626533	-0.828488	0.19666	1.49557	0.780714
WBGene00019839	II	-1.05664	-0.520111	-0.924707	0.249725	1.40907	0.842656
WBGene00013326	II	-0.79715	-0.488205	-1.14259	0.147927	1.45591	0.824106
WBGene00005726	II	-0.880768	-0.382233	-1.08405	0.0788317	1.53682	0.7314
WBGene00017302	II	-1.1548	-0.689352	-0.589384	0.253035	1.53888	0.641616
WBGene00020283	II	-1.07169	-0.716998	-0.738755	0.388916	1.48981	0.648717
WBGene00001824	II	-0.848665	-0.780966	-0.915965	0.384362	1.49755	0.663684
WBGene00004369	II	-0.87919	-0.749908	-0.913007	0.455456	1.51586	0.570785
WBGene00019959	II	-0.99735	-0.800671	-0.822446	0.499798	1.36805	0.752616
WBGene00007695	II	-1.09273	-0.623744	-0.868883	0.526492	1.39362	0.665241
WBGene00008681	II	-0.847046	-0.696856	-0.596801	-0.414877	1.31726	1.23833
WBGene00270321	II	-0.782224	-0.724039	-0.871808	-0.10843	1.22399	1.26251
WBGene00020294	II	-0.676823	-0.834098	-0.78763	-0.221866	1.24692	1.2735
WBGene00019518	II	-0.794662	-0.238726	-1.17141	-0.100118	1.5219	0.783012
WBGene00004229	II	-0.655461	-0.350687	-1.15977	-0.23897	1.47944	0.925447
WBGene00000458	II	-0.516447	-0.771349	-1.21978	0.232144	1.19993	1.07551
WBGene00014259	II	-0.664007	-0.764531	-1.06832	0.125067	1.13619	1.2356
WBGene00045456	II	-0.520524	-0.611701	-1.20819	-0.0488418	1.33335	1.05591
WBGene00012280	II	-0.747638	-0.629836	-1.10031	0.149805	1.38923	0.938747
WBGene00011794	II	-0.198469	-0.827767	-1.20266	0.0961205	1.5886	0.544179
WBGene00016396	II	-0.441216	-0.824086	-1.18634	0.27861	1.46077	0.712267
WBGene00006712	II	-0.380394	-0.917171	-1.15092	0.423211	1.49197	0.533303
WBGene00007813	II	-0.469984	-0.952043	-1.01393	0.318542	1.55944	0.557973
WBGene00016559	II	-0.64056	-0.630534	-1.01498	0.180991	1.72836	0.376727
WBGene00009824	II	-0.704698	-0.582146	-1.12268	0.245554	1.58319	0.580777
WBGene00006424	II	-0.694587	-0.711924	-1.05338	0.372365	1.58394	0.503585
WBGene00009110	II	-0.611033	-0.765291	-1.0575	0.286915	1.59102	0.555885
WBGene00019227	II	-0.493146	-0.626067	-1.29773	0.380946	1.49914	0.53685
WBGene00001150	II	-0.37146	-0.745362	-1.2445	0.314393	1.55445	0.49248
WBGene00011524	II	-0.333628	-0.676533	-1.25333	0.188795	1.61715	0.457551
WBGene00022419	II	-0.381581	-0.51527	-1.48944	0.340832	1.30764	0.73782
WBGene00010334	II	-0.752779	-0.34433	-1.29736	0.449439	1.49118	0.45385
WBGene00002132	II	-0.722703	-0.533584	-1.25545	0.438841	1.40779	0.665112
WBGene00017840	II	-0.682978	-0.523928	-1.27969	0.437372	1.43112	0.618099
WBGene00000983	II	-0.864371	-0.429476	-1.23406	0.474019	1.35219	0.701704
WBGene00011661	II	-0.870437	-0.411981	-1.16723	0.324959	1.47913	0.645563
WBGene00008953	II	-0.708784	-1.00793	-0.899791	0.706965	1.37256	0.536978
WBGene00010296	II	-0.60778	-1.02653	-0.972699	0.729987	1.34852	0.528494
WBGene00021152	II	-0.595626	-0.958944	-1.04174	0.611401	1.37762	0.607288
WBGene00001752	II	-0.555484	-1.06661	-0.94958	0.574886	1.40336	0.593427
WBGene00020143	II	-0.587455	-1.06568	-0.942389	0.642101	1.37099	0.58243
WBGene00004228	II	-0.775136	-0.998502	-0.756669	0.519018	1.5241	0.487192
WBGene00044034	II	-0.701953	-0.880627	-0.966017	0.524623	1.49938	0.524593
WBGene00016611	II	-0.79486	-0.921747	-0.893248	0.665538	1.41236	0.531955
WBGene00015169	II	-0.767374	-0.907315	-0.926025	0.563718	1.42956	0.607437
WBGene00013860	II	-0.455916	-1.14769	-0.926855	0.429741	1.38555	0.715165
WBGene00017681	II	-0.41011	-1.17094	-0.954978	0.567407	1.36447	0.604146
WBGene00012796	II	-0.446784	-1.06787	-1.03057	0.350793	1.28043	0.914007
WBGene00219289	II	-0.447537	-1.02691	-1.06732	0.373841	1.3251	0.842821
WBGene00006586	II	-0.318978	-1.04668	-1.17888	0.50484	1.21723	0.822464
WBGene00004237	II	-0.355667	-1.06371	-1.11573	0.443096	1.28323	0.808785
WBGene00016264	II	-0.69438	-1.03815	-0.911821	0.674417	1.3117	0.658231
WBGene00003659	II	-0.740438	-0.95729	-0.955016	0.628168	1.31166	0.71292
WBGene00018656	II	-0.762078	-0.99787	-0.926518	0.675927	1.21389	0.796646
WBGene00015492	II	-0.729756	-1.05223	-0.875361	0.579833	1.26209	0.815428
WBGene00006423	II	-0.638552	-1.01851	-1.03532	0.770787	1.10675	0.814854
WBGene00006685	II	-0.635074	-1.08984	-0.957525	0.790872	1.14273	0.748838
WBGene00016572	II	-0.621071	-1.15913	-0.881037	0.710811	1.18393	0.766503
WBGene00006779	II	-0.705207	-1.12226	-0.855101	0.820184	1.16041	0.701969
WBGene00003847	II	-0.638345	-1.08321	-0.93283	0.786714	1.23879	0.628876
WBGene00003709	II	-0.348013	-1.0355	-1.17091	0.675754	1.26664	0.612022
WBGene00018073	II	-0.39215	-0.984292	-1.21116	0.622313	1.19713	0.768161
WBGene00018885	II	-0.318849	-1.06758	-1.16759	0.598001	1.22775	0.728261
WBGene00001633	II	-0.512859	-1.00636	-1.10867	0.811841	1.21377	0.602274
WBGene00018144	II	-0.514858	-0.944602	-1.17091	0.750212	1.20588	0.67428
WBGene00009488	II	-0.465237	-1.00882	-1.15353	0.789249	1.16673	0.671599
WBGene00007898	II	-0.615041	-0.974241	-1.05953	0.676914	1.25759	0.71431
WBGene00019116	II	-0.527216	-1.04824	-1.04628	0.755899	1.26191	0.603924
WBGene00013484	II	-0.543149	-1.0489	-1.02643	0.687662	1.29276	0.638055
WBGene00009257	II	-0.474567	-1.36733	-0.727659	0.967589	1.08057	0.52139
WBGene00013853	II	-0.433899	-1.4873	-0.614988	0.857213	1.0359	0.64308
WBGene00020567	II	-0.320759	-1.49748	-0.65908	0.647478	1.1668	0.663047
WBGene00000638	II	-0.488972	-1.42739	-0.671988	0.711236	0.984781	0.89233
WBGene00016735	II	-0.640913	-1.18821	-0.858852	0.80834	1.03945	0.840184
WBGene00003887	II	-0.55727	-1.15432	-0.944839	0.648531	1.12199	0.8859
WBGene00003165	II	-0.521376	-1.1992	-0.938065	0.703142	1.02101	0.934488
WBGene00006980	II	-0.884433	-1.15316	-0.652033	0.725621	1.044	0.920004
WBGene00003999	II	-0.835633	-1.12225	-0.748499	0.7489	1.03022	0.927267
WBGene00011479	II	-0.655556	-1.20733	-0.755785	0.461088	1.10314	1.05445
WBGene00044134	II	-0.788516	-1.13905	-0.72518	0.522917	1.14669	0.983147
WBGene00000493	II	-0.658075	-1.35627	-0.495242	0.389346	1.26374	0.856493
WBGene00000596	II	-0.71643	-1.40828	-0.419814	0.575503	1.1541	0.814922
WBGene00000611	II	-0.766771	-1.26004	-0.5724	0.753597	1.25872	0.586885
WBGene00016763	II	-0.771831	-1.13368	-0.675075	0.658702	1.39833	0.523552
WBGene00007327	II	-0.778506	-1.14838	-0.699768	0.746678	1.30109	0.578891
WBGene00000723	II	-0.638661	-1.25881	-0.576039	0.454435	1.47367	0.545402
WBGene00010740	II	-0.515539	-1.36493	-0.625586	0.668274	1.33393	0.503846
WBGene00003143	II	-0.539482	-1.3916	-0.570511	0.687278	1.31257	0.501746
WBGene00001787	II	-0.845382	-0.867527	-1.00678	0.765468	1.08592	0.868302
WBGene00001814	II	-0.946889	-0.74944	-1.0196	0.775111	1.06523	0.875586
WBGene00008944	II	-0.896783	-0.754296	-1.0629	0.793332	1.0681	0.852552
WBGene00019184	II	-0.89763	-0.798554	-1.0344	0.898505	0.93882	0.893254
WBGene00022160	II	-0.937846	-0.741925	-1.04469	0.858512	0.951465	0.914485
WBGene00022490	II	-0.896799	-0.803921	-1.0265	0.809128	0.931426	0.986668
WBGene00008973	II	-0.93369	-0.76084	-1.02435	0.751858	0.992565	0.97446
WBGene00002039	II	-0.997458	-0.867205	-0.856103	0.82695	1.09355	0.800267
WBGene00020674	II	-0.938524	-0.868105	-0.917246	0.857952	1.08676	0.779163
WBGene00006468	II	-0.925947	-0.917869	-0.879908	0.854049	1.09082	0.778855
WBGene00000225	II	-0.952648	-0.906399	-0.868878	0.875882	1.05593	0.796111
WBGene00000989	II	-0.941891	-0.873445	-0.910826	0.76737	1.06015	0.898642
WBGene00020235	II	-0.973796	-0.870043	-0.890964	0.85828	0.980778	0.895746
WBGene00017046	II	-0.983776	-0.861051	-0.888356	0.832921	0.984383	0.915879
WBGene00000681	II	-0.897112	-0.942958	-0.892711	0.840762	1.02456	0.867459
WBGene00007807	II	-0.904798	-0.923293	-0.905984	0.893956	1.00919	0.83093
WBGene00020496	II	-0.912915	-0.860012	-0.962324	0.846702	0.962803	0.925746
WBGene00017419	II	-0.859192	-0.879092	-0.995703	0.877169	0.974496	0.882322
WBGene00017373	II	-0.857013	-0.937135	-0.94279	0.942685	0.889204	0.905049
WBGene00010573	II	-0.998567	-0.809709	-0.92517	0.931885	0.906932	0.894629
WBGene00008492	II	-0.956346	-0.852004	-0.927021	0.974749	0.887204	0.873417
WBGene00003096	II	-0.881082	-0.82539	-1.02519	0.908878	0.866196	0.956587
WBGene00017881	II	-0.929272	-0.796576	-1.00144	1.01345	0.816066	0.89777
WBGene00002187	II	-0.879446	-0.738169	-1.08837	1.0056	0.992026	0.70836
WBGene00021852	II	-0.938572	-0.699972	-1.07143	0.94449	1.00651	0.758975
WBGene00001559	II	-0.935652	-0.873547	-0.917347	0.977796	1.00628	0.742471
WBGene00008494	II	-0.931136	-0.81043	-0.982907	0.892135	1.0493	0.783033
WBGene00012782	II	-0.952176	-0.833898	-0.944982	0.931599	0.994823	0.804634
WBGene00001398	II	-0.955495	-0.797733	-0.975247	0.94763	0.979411	0.801433
WBGene00009812	II	-0.974003	-0.762178	-0.980002	1.0044	0.990204	0.721576
WBGene00007153	II	-0.96414	-0.784058	-0.971454	0.978265	1.00988	0.731503
WBGene00000672	II	-1.00307	-0.774694	-0.948581	0.930867	0.985843	0.80963
WBGene00044737	II	-1.01818	-0.736017	-0.969738	0.942339	0.94631	0.835283
WBGene00009982	II	-1.00935	-0.749433	-0.966868	0.945267	0.946381	0.834003
WBGene00008101	II	-0.80942	-0.694462	-1.184	0.886547	1.06244	0.738894
WBGene00000646	II	-0.836268	-0.634607	-1.19761	0.738436	1.13211	0.797943
WBGene00014148	II	-0.834568	-0.686691	-1.15877	0.644447	1.05022	0.985359
WBGene00019477	II	-0.898181	-0.630679	-1.15158	0.671054	0.993453	1.01593
WBGene00000641	II	-0.854998	-0.733843	-1.123	0.79768	0.97951	0.934656
WBGene00020847	II	-0.87123	-0.710688	-1.11716	0.722759	1.0673	0.909023
WBGene00016984	II	-0.845923	-0.692341	-1.15719	0.760567	1.05589	0.878998
WBGene00001397	II	-0.81221	-0.816297	-1.04142	0.555747	1.20822	0.905958
WBGene00020413	II	-0.752423	-0.916425	-1.01899	0.647185	1.18569	0.854961
WBGene00013331	II	-0.695237	-0.867233	-1.10222	0.588806	1.19335	0.882533
WBGene00000780	II	-0.712659	-0.854821	-1.11339	0.641127	1.14327	0.896466
WBGene00017151	II	-0.900106	-0.852273	-0.945364	0.671883	1.19493	0.830931
WBGene00003091	II	-0.872171	-0.836388	-0.995545	0.720154	1.16806	0.815889
WBGene00009679	II	-0.979876	-0.73284	-0.965152	0.62322	1.21716	0.837483
WBGene00045401	II	-0.98995	-0.687344	-0.98995	0.697291	1.25048	0.719471
WBGene00004313	II	-0.881982	-0.891714	-0.946874	0.705959	0.970719	1.04389
WBGene00001329	II	-0.912426	-0.886936	-0.929141	0.763989	0.93654	1.02797
WBGene00003040	II	-0.841848	-0.882352	-1.00494	0.803311	0.923492	1.00234
WBGene00021872	II	-0.852478	-0.900337	-0.97449	0.759624	0.975755	0.991926
WBGene00006539	II	-0.80535	-0.926421	-0.99508	0.781448	0.974896	0.970508
WBGene00015824	II	-0.712908	-1.0679	-0.936016	0.809993	0.977394	0.929433
WBGene00004854	II	-0.723429	-1.02038	-0.970128	0.749354	1.02093	0.943659
WBGene00002174	II	-0.75682	-0.997213	-0.956074	0.691268	0.970668	1.04817
WBGene00008735	II	-0.84941	-1.02556	-0.845395	0.733116	0.990626	0.996618
WBGene00018193	II	-0.854733	-0.939572	-0.930912	0.741452	1.02814	0.955626
WBGene00000653	II	-0.842475	-0.961724	-0.926155	0.790681	0.994491	0.945182
WBGene00007801	II	-0.850511	-1.00073	-0.878414	0.884089	1.02001	0.825547
WBGene00007097	II	-0.82076	-1.02894	-0.88115	0.869461	0.968557	0.892831
WBGene00000636	II	-0.789932	-0.972231	-0.965775	0.864104	1.0169	0.846937
WBGene00009500	II	-0.777861	-1.02369	-0.918987	0.880096	1.05113	0.789311
WBGene00012717	II	-0.759159	-0.946851	-1.00544	0.953214	1.05507	0.703163
WBGene00010745	II	-0.799176	-0.972642	-0.947536	0.969277	1.02765	0.72243
WBGene00022645	II	-0.768757	-0.975584	-0.969329	0.997867	1.01589	0.699913
WBGene00019957	II	-0.727228	-0.929218	-1.06227	0.905241	0.994735	0.818735
WBGene00007350	II	-0.779423	-0.870276	-1.069	0.900627	1.02851	0.789555
WBGene00044457	II	-0.669565	-1.08587	-0.949178	0.960945	0.990186	0.753485
WBGene00012478	II	-0.654599	-1.08057	-0.972086	0.978913	0.923534	0.804812
WBGene00015680	II	-0.543439	-1.15363	-0.983437	0.908797	0.960949	0.810759
WBGene00006839	II	-0.591659	-1.09414	-1.00197	0.917842	1.02653	0.743398
WBGene00009971	II	-0.590996	-1.08603	-1.01204	0.939922	1.00463	0.74452
WBGene00001794	II	-0.607234	-0.981412	-1.11104	0.901602	0.945045	0.853043
WBGene00019882	II	-0.686445	-0.913171	-1.11234	0.965108	0.88819	0.858659
WBGene00020082	II	-0.714352	-0.873653	-1.12594	0.91246	0.942226	0.859257
WBGene00018418	II	-0.700286	-1.00449	-1.01292	0.88964	0.835825	0.992232
WBGene00011498	II	-0.690594	-1.04025	-0.987575	0.926516	0.866314	0.925591
WBGene00012747	II	-0.751832	-0.964279	-1.01046	0.967056	0.898759	0.860761
WBGene00004003	II	-0.687456	-0.961518	-1.06299	1.01604	0.812444	0.883482
WBGene00000973	II	-0.552192	-0.785576	-1.27199	0.53327	1.1375	0.938986
WBGene00017322	II	-0.578587	-0.693949	-1.32735	0.574195	1.15498	0.87071
WBGene00006310	II	-0.560743	-0.821858	-1.21279	0.527704	1.28197	0.785719
WBGene00010488	II	-0.518351	-0.904287	-1.18751	0.580362	1.24573	0.784051
WBGene00011833	II	-0.495231	-0.978886	-1.14906	0.617765	1.20729	0.798126
WBGene00006746	II	-0.570623	-0.814225	-1.2387	0.548061	0.93082	1.14467
WBGene00044770	II	-0.672753	-0.752517	-1.23677	0.64542	1.03626	0.980363
WBGene00008499	II	-0.709486	-0.66634	-1.26681	0.60705	0.956614	1.07897
WBGene00044527	II	-0.580771	-0.888282	-1.21222	0.830014	0.954428	0.896836
WBGene00006444	II	-0.530961	-0.873713	-1.25439	0.759541	0.95967	0.939857
WBGene00021335	II	-0.629354	-0.716109	-1.31408	0.872161	0.949618	0.837766
WBGene00018986	II	-0.653332	-0.744591	-1.25861	0.709878	1.10748	0.839175
WBGene00018522	II	-0.680864	-0.832719	-1.1758	0.816629	1.0778	0.794951
WBGene00011832	II	-0.859668	-0.932124	-0.863892	0.657166	1.32858	0.669939
WBGene00012231	II	-0.882886	-0.965433	-0.798783	0.702432	1.33711	0.607564
WBGene00018217	II	-0.871796	-0.950034	-0.806789	0.638452	1.38141	0.608756
WBGene00001430	II	-0.843067	-1.01739	-0.829903	0.828994	1.20074	0.660624
WBGene00016219	II	-0.897906	-1.02277	-0.714826	0.708492	1.33639	0.590616
WBGene00018594	II	-0.942093	-1.03965	-0.657051	0.757434	1.29875	0.582608
WBGene00007170	II	-0.955106	-0.957557	-0.729827	0.499253	1.28636	0.85688
WBGene00015295	II	-0.956419	-1.02693	-0.646513	0.473969	1.25702	0.898873
WBGene00006865	II	-1.06808	-0.869665	-0.734729	0.65367	1.23075	0.788054
WBGene00016599	II	-1.02921	-0.844135	-0.805165	0.643474	1.23559	0.799455
WBGene00019208	II	-1.00512	-0.851533	-0.830831	0.686297	1.22528	0.77591
WBGene00021917	II	-0.960461	-0.994521	-0.717647	0.646563	1.23987	0.786195
WBGene00044621	II	-1.01871	-0.903586	-0.780253	0.68468	1.13602	0.881845
WBGene00164968	II	-0.985527	-0.975237	-0.727674	0.639473	1.16605	0.882919
WBGene00012629	II	-1.06477	-0.900481	-0.608818	0.544933	1.42021	0.608921
WBGene00001483	II	-0.90872	-1.10323	-0.558558	0.520176	1.39435	0.65598
WBGene00007361	II	-0.885682	-1.13491	-0.524371	0.60735	1.41966	0.517951
WBGene00001068	II	-0.98973	-1.12649	-0.553918	0.848757	1.0917	0.729678
WBGene00004000	II	-1.01611	-1.14262	-0.479091	0.854214	1.12855	0.655063
WBGene00017905	II	-0.993806	-1.07046	-0.530873	0.701632	1.33383	0.55968
WBGene00000902	II	-0.979477	-1.08707	-0.54328	0.827874	1.27221	0.509743
WBGene00001159	II	-0.894536	-1.08778	-0.670466	0.910646	1.20291	0.539221
WBGene00001054	II	-0.95815	-0.968617	-0.698984	0.807715	1.32742	0.490618
WBGene00020801	II	-1.0202	-0.97875	-0.637303	0.855566	1.26294	0.517746
WBGene00006757	II	-0.857164	-0.747067	-1.00082	0.387637	1.32871	0.888703
WBGene00007847	II	-0.862782	-0.731909	-0.996888	0.314328	1.26975	1.0075
WBGene00021319	II	-0.687326	-0.884187	-1.01542	0.349615	1.33045	0.906866
WBGene00011083	II	-0.713648	-0.77335	-1.07387	0.264749	1.27703	1.01909
WBGene00008199	II	-0.717592	-0.917854	-0.93807	0.442038	1.45021	0.681269
WBGene00004004	II	-0.649241	-0.890926	-1.02457	0.429144	1.43552	0.700078
WBGene00013633	II	-0.712107	-0.873337	-1.03554	0.468083	1.32267	0.830228
WBGene00003408	II	-0.617307	-0.90179	-1.08596	0.502781	1.33734	0.76494
WBGene00017773	II	-0.833793	-0.889023	-0.873873	0.37342	1.37609	0.847179
WBGene00003554	II	-0.865249	-0.944288	-0.811166	0.460536	1.35974	0.800429
WBGene00022665	II	-0.759248	-1.04368	-0.802168	0.377135	1.29656	0.931397
WBGene00004933	II	-0.713868	-1.00124	-0.924707	0.449718	1.22213	0.967967
WBGene00017964	II	-0.73684	-0.954151	-0.931581	0.432002	1.31081	0.879764
WBGene00006620	II	-0.774762	-0.981989	-0.735735	0.0904494	1.22407	1.17797
WBGene00002139	II	-0.771895	-1.14317	-0.668947	0.332452	1.17366	1.0779
WBGene00008100	II	-0.711342	-1.17711	-0.61687	0.195595	1.26025	1.04947
WBGene00007885	II	-0.539764	-1.12771	-0.785658	0.208211	1.48058	0.76434
WBGene00006641	II	-0.638452	-1.05193	-0.768445	0.210265	1.5262	0.722364
WBGene00013458	II	-0.640723	-1.09363	-0.75089	0.187887	1.42741	0.869944
WBGene00007257	II	-0.58152	-1.01309	-0.882359	0.142643	1.40383	0.930499
WBGene00009804	II	-0.47632	-1.21529	-0.832917	0.334412	1.30986	0.880256
WBGene00009106	II	-0.597987	-0.991749	-1.00139	0.35587	1.24264	0.992614
WBGene00006663	II	-0.55927	-1.13075	-0.89239	0.376243	1.23935	0.966818
WBGene00022499	II	-0.607915	-1.0784	-0.900616	0.332135	1.17233	1.08246
WBGene00008709	II	-0.624062	-0.410052	-1.50509	0.820143	0.743606	0.975458
WBGene00020322	II	-0.961291	-0.55887	-1.12635	0.790801	0.656061	1.19964
WBGene00008955	II	-0.841831	-0.582941	-1.19886	0.747997	0.624978	1.25066
WBGene00020726	II	-0.866214	-0.60096	-1.17688	0.682628	0.742068	1.21936
WBGene00009896	II	-0.832081	-0.516636	-1.26282	0.910228	0.558893	1.14242
WBGene00001770	II	-0.962459	-0.316909	-1.27404	0.789087	0.589778	1.17455
WBGene00007210	II	-1.20264	-0.371961	-1.02081	1.1212	0.858586	0.615627
WBGene00012452	II	-1.17371	-0.469345	-0.986168	1.16541	0.735202	0.728612
WBGene00007999	II	-1.19491	-0.430841	-0.980367	1.19667	0.696217	0.713233
WBGene00044623	II	-0.968018	-0.617954	-1.08849	1.14375	0.856394	0.674314
WBGene00021005	II	-1.15083	-0.512594	-1.00398	1.02819	0.865156	0.774061
WBGene00002983	II	-1.09545	-0.553091	-1.03279	0.996393	0.929373	0.755568
WBGene00019411	II	-1.07481	-0.517566	-1.07366	1.04426	0.907337	0.714439
WBGene00020632	II	-1.01081	-0.343331	-1.21692	1.07393	0.978212	0.518917
WBGene00045146	II	-0.908394	-0.517784	-1.15913	1.31967	0.734546	0.53109
WBGene00008493	II	-1.05809	-0.394496	-1.10883	1.25808	0.829418	0.473926
WBGene00219688	II	-0.839807	-0.0904231	-1.44851	1.18965	0.412686	0.776396
WBGene00018704	II	-0.99434	-0.534762	-1.15134	0.948697	0.854549	0.877191
WBGene00007848	II	-0.922537	-0.46903	-1.25837	0.936906	0.842007	0.871022
WBGene00012032	II	-1.08159	-0.628586	-0.98735	1.03087	0.767658	0.899001
WBGene00002269	II	-1.00665	-0.690356	-0.997772	1.11452	0.681176	0.899086
WBGene00011680	II	-0.965697	-0.709341	-1.03125	1.07183	0.727151	0.90731
WBGene00009831	II	-0.975188	-0.58561	-1.08118	1.12566	0.512805	1.00351
WBGene00014253	II	-0.867273	-0.623589	-1.17869	1.08279	0.654955	0.931802
WBGene00007396	II	-0.837095	-0.407562	-1.24954	1.38905	0.426722	0.678427
WBGene00011707	II	-0.708286	-0.718951	-1.17764	1.31784	0.521743	0.7653
WBGene00009146	II	-0.734602	-0.69551	-1.1494	1.34759	0.415113	0.816814
WBGene00014213	II	-0.815207	-0.612395	-1.16332	1.35853	0.583735	0.648659
WBGene00015339	II	-0.914947	-0.591369	-1.07993	1.37394	0.495806	0.7165
WBGene00021253	II	-0.7321	-0.580455	-1.24369	1.15718	0.337205	1.06187
WBGene00010943	II	-0.592695	-0.695353	-1.32391	1.13245	0.606462	0.873051
WBGene00009947	II	-0.723309	-0.671432	-1.24102	1.1256	0.556821	0.953341
WBGene00004127	II	-1.25583	-0.684347	-0.598026	1.38121	0.478814	0.678182
WBGene00001479	II	-1.12303	-0.867637	-0.651599	1.27	0.627089	0.745172
WBGene00013644	II	-1.15899	-0.805205	-0.637952	1.29773	0.469827	0.834592
WBGene00008910	II	-1.14153	-0.839152	-0.659549	1.24079	0.560136	0.8393
WBGene00014173	II	-1.10402	-0.80862	-0.726789	1.28348	0.550653	0.805303
WBGene00020554	II	-1.26228	-0.660751	-0.728947	1.13466	0.766157	0.75116
WBGene00009983	II	-1.09322	-0.730048	-0.86901	1.15124	0.725939	0.815102
WBGene00000039	II	-1.14914	-0.763131	-0.783658	1.08867	0.748117	0.859132
WBGene00000625	II	-1.16442	-0.751736	-0.77372	1.09811	0.733988	0.857777
WBGene00007823	II	-1.22285	-0.559353	-0.811917	1.30313	0.66874	0.622254
WBGene00010901	II	-1.07908	-0.759144	-0.81349	1.2718	0.571726	0.808194
WBGene00015280	II	-1.04397	-0.813388	-0.775961	1.34651	0.591511	0.695299
WBGene00004198	II	-1.03714	-0.763015	-0.839568	1.33585	0.614994	0.688887
WBGene00021325	II	-0.968622	-0.639114	-1.02763	1.30742	0.719739	0.608205
WBGene00003534	II	-0.906456	-0.781827	-0.979279	1.28425	0.723446	0.659869
WBGene00022848	II	-0.960057	-0.731076	-0.93572	1.37092	0.636414	0.619521
WBGene00000174	II	-1.07477	-0.605574	-0.934684	1.32689	0.559696	0.728438
WBGene00004120	II	-0.933879	-0.682014	-1.01771	1.28177	0.488402	0.863432
WBGene00015453	II	-1.17901	-0.523291	-0.938955	1.12994	0.622144	0.889178
WBGene00007214	II	-1.15279	-0.556366	-0.91538	1.18494	0.51571	0.923889
WBGene00021095	II	-1.13035	-0.6124	-0.886196	1.21195	0.497324	0.919662
WBGene00002110	II	-1.1097	-0.44901	-0.972387	1.33928	0.353497	0.838323
WBGene00019236	II	-1.17921	-0.430144	-0.968124	1.20214	0.468283	0.907053
WBGene00021052	II	-1.02995	-0.989663	-0.689141	1.05689	0.867728	0.784137
WBGene00004207	II	-1.02512	-1.00015	-0.671826	1.11881	0.778709	0.799591
WBGene00002137	II	-0.92988	-0.956778	-0.82872	1.08958	0.923196	0.702607
WBGene00009722	II	-0.865665	-1.02312	-0.819704	1.12945	0.858777	0.72026
WBGene00020360	II	-0.895188	-0.991132	-0.822885	1.15139	0.773407	0.784411
WBGene00000714	II	-1.11141	-0.789155	-0.80493	1.0545	0.92351	0.727487
WBGene00004398	II	-1.12712	-0.807094	-0.773168	1.05773	0.84678	0.802872
WBGene00010924	II	-1.08776	-0.741928	-0.88223	0.999957	0.962476	0.749482
WBGene00022644	II	-1.02942	-0.836208	-0.853019	1.02833	0.962127	0.728191
WBGene00000649	II	-1.06403	-0.815674	-0.837769	1.02953	0.933855	0.754087
WBGene00020039	II	-0.998569	-0.785764	-0.909371	1.2015	0.773863	0.718345
WBGene00002065	II	-0.962718	-0.862154	-0.87178	1.18246	0.869505	0.644691
WBGene00000554	II	-1.0167	-0.924277	-0.776092	1.08332	0.789049	0.844707
WBGene00015933	II	-0.999024	-0.879944	-0.840525	1.09553	0.846301	0.777662
WBGene00020710	II	-0.97416	-0.931083	-0.818646	1.06345	0.877464	0.782978
WBGene00011796	II	-0.986882	-0.834615	-0.901567	1.06867	0.882397	0.771995
WBGene00003621	II	-0.955596	-0.846551	-0.925665	1.05431	0.86377	0.809731
WBGene00004423	II	-1.00103	-0.792705	-0.914124	1.14724	0.783446	0.777176
WBGene00010424	II	-0.986799	-0.829855	-0.903803	1.0961	0.813797	0.810562
WBGene00009394	II	-0.886454	-0.816092	-0.992305	1.18395	0.654506	0.856399
WBGene00017591	II	-0.872866	-0.813977	-1.00517	1.21195	0.7169	0.763166
WBGene00017567	II	-0.835957	-0.806284	-1.03693	1.23505	0.659706	0.784407
WBGene00020507	II	-0.984416	-0.783695	-0.926025	1.19436	0.686379	0.8134
WBGene00018969	II	-0.937437	-0.835355	-0.913587	1.23622	0.657889	0.79227
WBGene00000207	II	-0.868123	-0.908429	-0.909091	1.23994	0.644777	0.800928
WBGene00000210	II	-0.926788	-0.818205	-0.920788	1.27255	0.566568	0.826667
WBGene00003589	II	-0.96659	-0.802494	-0.910246	1.17282	0.549705	0.956804
WBGene00012961	II	-0.898668	-0.891442	-0.881547	1.18167	0.506006	0.983981
WBGene00015803	II	-0.849046	-0.790348	-1.05889	1.09264	0.644195	0.961449
WBGene00194713	II	-0.800168	-0.853458	-1.02745	1.12394	0.554829	1.0023
WBGene00010049	II	-0.846464	-0.828371	-1.01841	1.06409	0.590097	1.03906
WBGene00007867	II	-0.926085	-0.933232	-0.858796	1.02607	0.688563	1.00348
WBGene00009895	II	-0.887752	-0.91162	-0.921827	0.991248	0.703511	1.02644
WBGene00017718	II	-0.926452	-0.90133	-0.899264	0.908236	0.765029	1.05378
WBGene00013439	II	-0.996892	-0.862149	-0.870614	0.93237	0.797385	0.9999
WBGene00011679	II	-0.943784	-0.889037	-0.902	0.94865	0.821874	0.964297
WBGene00019478	II	-0.955674	-0.896313	-0.880672	0.97711	0.800295	0.955254
WBGene00044073	II	-0.943243	-1.04652	-0.711111	1.03573	0.673947	0.991193
WBGene00012217	II	-0.903446	-0.963877	-0.857605	1.04389	0.749447	0.931589
WBGene00010470	II	-0.945258	-0.966872	-0.803077	1.06406	0.700379	0.950767
WBGene00000683	II	-1.02445	-0.867898	-0.821724	0.988899	0.695256	1.02992
WBGene00016540	II	-1.14356	-0.765846	-0.783833	0.999118	0.676657	1.01747
WBGene00008448	II	-1.1199	-0.801078	-0.786689	0.986163	0.736436	0.985069
WBGene00011645	II	-1.14128	-0.739307	-0.796309	1.05432	0.600554	1.02202
WBGene00002060	II	-1.12015	-0.667625	-0.907025	0.945456	0.712123	1.03722
WBGene00019272	II	-1.09115	-0.697383	-0.89893	1.00152	0.630001	1.05595
WBGene00017583	II	-1.01679	-0.927639	-0.773541	1.00306	0.733617	0.98129
WBGene00004397	II	-1.06266	-0.921756	-0.731264	1.00465	0.774122	0.936907
WBGene00010047	II	-1.05982	-0.852617	-0.808152	1.02327	0.780938	0.916385
WBGene00020560	II	-0.994529	-0.884004	-0.851796	1.01069	0.816141	0.903499
WBGene00005018	II	-1.12169	-0.85473	-0.737684	0.984585	0.832822	0.896698
WBGene00000606	II	-1.16932	-0.8004	-0.72954	1.03414	0.787559	0.877563
WBGene00001074	II	-1.10252	-0.75265	-0.860645	0.984001	0.797349	0.934468
WBGene00001066	II	-1.14105	-0.734055	-0.832318	0.974858	0.779206	0.953361
WBGene00003473	II	-1.05436	-0.789336	-0.880021	0.978015	0.800119	0.945585
WBGene00009908	II	-1.06575	-0.747986	-0.906722	1.00133	0.826629	0.892508
WBGene00023519	II	-1.38853	-0.692935	-0.464117	1.01071	0.46998	1.06489
WBGene00005016	II	-1.22078	-0.832177	-0.580304	0.875946	0.587903	1.16941
WBGene00010714	II	-1.19926	-0.736902	-0.735829	0.963035	0.642836	1.06612
WBGene00005017	II	-1.22786	-0.779782	-0.656272	0.930458	0.660084	1.07338
WBGene00006950	II	-1.24277	-0.872895	-0.526697	1.07606	0.657464	0.90884
WBGene00007875	II	-1.17606	-0.918073	-0.571909	1.11623	0.776347	0.773467
WBGene00001716	II	-1.09261	-0.997636	-0.576599	1.14645	0.695695	0.824692
WBGene00015751	II	-1.17094	-0.85505	-0.570573	1.11528	0.400592	1.08069
WBGene00001945	II	-1.1212	-0.863473	-0.622297	1.24603	0.424158	0.936784
WBGene00269434	II	-0.990135	-1.06333	-0.582681	1.09596	0.485294	1.0549
WBGene00000618	II	-1.04758	-0.908458	-0.720877	1.11971	0.56481	0.992401
WBGene00004232	II	-0.973865	-1.00638	-0.690334	1.12006	0.545425	1.00509
WBGene00012540	II	-1.06422	-0.875853	-0.639997	1.16764	0.300101	1.11233
WBGene00006063	II	-1.04645	-0.8539	-0.644758	1.09735	0.219938	1.22782
WBGene00004825	II	-0.972071	-1.01477	-0.629821	0.941218	0.425885	1.24955
WBGene00016953	II	-0.986136	-0.9226	-0.758049	0.944114	0.524768	1.1979
WBGene00003733	II	-0.94546	-0.918848	-0.773136	0.953103	0.431576	1.25277
WBGene00017307	II	-0.996754	-0.745703	-0.838351	0.939796	0.311635	1.32938
WBGene00010647	II	-1.01391	-0.907659	-0.61959	0.946817	0.2509	1.34344
WBGene00020134	II	-0.902411	-0.886676	-0.77256	0.961246	0.253402	1.347
WBGene00011107	II	-0.971591	-0.916392	-0.70223	0.992565	0.318363	1.27928
WBGene00017678	II	-0.936475	-0.893997	-0.781787	1.00395	0.350642	1.25767
WBGene00008605	II	-1.0967	-0.745831	-0.820784	1.02212	0.524101	1.11709
WBGene00021055	II	-1.06594	-0.748724	-0.858304	0.933466	0.567913	1.17159
WBGene00001065	II	-1.0001	-0.727022	-0.926767	1.09269	0.464626	1.09658
WBGene00022674	II	-0.908047	-0.827097	-0.908047	1.01019	0.42091	1.21209
WBGene00002827	II	-0.965071	-0.681534	-0.991002	0.973828	0.451333	1.21245
WBGene00012261	II	-0.968597	-0.725442	-0.95066	1.03283	0.441242	1.17062
WBGene00001069	II	-0.746587	-0.800917	-1.10156	0.967087	0.496085	1.18589
WBGene00020366	II	-0.861407	-0.727015	-1.0415	0.848169	0.479781	1.30197
WBGene00016292	II	-0.907567	-0.870602	-0.886453	0.848599	0.54505	1.27097
WBGene00013917	II	-0.874347	-0.818696	-0.976016	0.875709	0.55191	1.24144
WBGene00077714	II	-0.958063	-0.850783	-0.885086	0.920285	0.608374	1.16527
WBGene00007976	II	-0.869	-0.849762	-0.988969	0.896991	0.680982	1.12976
WBGene00022810	II	-1.1462	-0.256683	-1.16205	0.707029	1.07757	0.780341
WBGene00003981	II	-1.25319	-0.347185	-0.949665	0.562114	1.23399	0.753929
WBGene00008252	II	-1.13102	-0.363728	-1.06272	0.668679	1.2822	0.606588
WBGene00002257	II	-1.03574	-0.444905	-1.14402	0.88884	1.11686	0.618964
WBGene00017443	II	-0.962739	-0.575971	-1.10414	0.900434	1.18223	0.560193
WBGene00004089	II	-1.00285	-0.680761	-1.03037	0.906613	0.987216	0.820153
WBGene00012514	II	-1.02571	-0.659518	-1.02034	0.838862	1.04711	0.819593
WBGene00017904	II	-0.956379	-0.597216	-1.13334	0.9326	1.01064	0.743698
WBGene00019978	II	-1.02187	-0.534344	-1.12218	0.87449	0.999952	0.803951
WBGene00021791	II	-1.07819	-0.496291	-1.09118	0.932974	0.986706	0.745983
WBGene00017841	II	-0.775084	-0.432247	-1.36321	0.68354	1.1742	0.712802
WBGene00006987	II	-0.748159	-0.485008	-1.35489	0.575911	1.08757	0.924575
WBGene00021321	II	-0.744328	-0.528619	-1.31964	0.559307	1.16689	0.866386
WBGene00001362	II	-0.906549	-0.687006	-1.07732	0.587355	1.16432	0.919208
WBGene00012854	II	-0.949223	-0.602444	-1.07843	0.477936	1.19586	0.9563
WBGene00000082	II	-0.966183	-0.47672	-1.1671	0.587214	1.21929	0.803499
WBGene00018281	II	-1.00079	-0.46477	-1.11776	0.439038	1.21582	0.928464
WBGene00016033	II	-0.955317	-0.53612	-1.111	0.466482	1.25084	0.885114
WBGene00019653	II	-1.28127	-0.42587	-0.884636	0.936699	1.09897	0.556105
WBGene00018487	II	-1.19851	-0.482793	-0.865123	0.964569	1.23843	0.343426
WBGene00013073	II	-1.22001	-0.441051	-0.887111	0.866863	1.268	0.413312
WBGene00004394	II	-1.20186	-0.629856	-0.837595	0.991478	1.02147	0.656361
WBGene00018984	II	-1.11162	-0.607346	-0.961498	0.960567	1.04601	0.673891
WBGene00001067	II	-1.10626	-0.695044	-0.874696	0.971095	1.10901	0.595889
WBGene00014135	II	-1.07211	-0.502575	-1.03222	1.03543	1.12161	0.449858
WBGene00008068	II	-1.16855	-0.513015	-0.920582	1.13111	1.02051	0.450537
WBGene00015389	II	-0.91024	-0.6577	-1.05321	1.06452	1.15573	0.400899
WBGene00001366	II	-0.91425	-0.67947	-1.05946	1.0177	1.13939	0.496088
WBGene00002243	II	-0.884746	-0.647403	-1.1045	1.02227	1.14634	0.468044
WBGene00019154	II	-0.874515	-0.647391	-1.1181	1.01317	1.14216	0.484681
WBGene00002271	II	-1.01414	-0.59646	-1.05829	1.03181	1.03199	0.605101
WBGene00002134	II	-1.00825	-0.613802	-1.02837	0.962116	1.15902	0.529287
WBGene00018488	II	-1.00348	-0.665696	-0.994415	1.0199	1.11337	0.53032
WBGene00019261	II	-1.07603	-0.711256	-0.893626	1.14842	0.915547	0.61694
WBGene00002272	II	-1.07335	-0.744708	-0.874544	1.10273	0.950874	0.638995
WBGene00000256	II	-1.00756	-0.812458	-0.869193	1.08064	1.03635	0.572221
WBGene00002054	II	-0.978877	-0.806915	-0.914884	1.11775	0.951912	0.631017
WBGene00020579	II	-1.02987	-0.799348	-0.809112	1.11904	1.1056	0.413684
WBGene00016877	II	-0.948834	-0.700692	-0.984912	1.18943	1.02244	0.422569
WBGene00013481	II	-1.02179	-0.76482	-0.867838	1.2059	0.963553	0.484991
WBGene00002056	II	-1.02112	-0.791448	-0.847675	1.15232	1.02562	0.482301
WBGene00004026	II	-1.03237	-0.730415	-0.888883	1.14793	1.03668	0.467053
WBGene00219916	II	-0.877121	-0.614444	-1.15047	0.741447	1.24498	0.655601
WBGene00044007	II	-0.909418	-0.550352	-1.13081	0.64221	1.3489	0.599476
WBGene00009432	II	-0.982736	-0.632462	-1.06316	0.798791	1.16277	0.716799
WBGene00010468	II	-0.992213	-0.635421	-1.01359	0.8014	1.27324	0.566577
WBGene00013263	II	-1.09311	-0.594577	-0.949518	0.724837	1.26927	0.643089
WBGene00020321	II	-0.83911	-0.819134	-0.952222	0.732034	1.39641	0.482019
WBGene00003764	II	-0.887743	-0.667439	-1.0156	0.61943	1.44865	0.502702
WBGene00009518	II	-1.05123	-0.695832	-0.839176	0.74895	1.39707	0.44021
WBGene00009431	II	-0.972901	-0.750949	-0.851335	0.810522	1.40712	0.357542
WBGene00010083	II	-0.906817	-0.623513	-1.06225	0.836818	1.33555	0.420208
WBGene00001790	II	-0.911085	-0.655298	-1.03919	0.790958	1.34808	0.46653
WBGene00011055	II	-1.00848	-0.560544	-0.993637	0.711949	1.40599	0.444715
WBGene00006678	II	-0.968797	-0.664674	-0.933792	0.739948	1.42874	0.398578
WBGene00021834	II	-1.00688	-0.646438	-0.935922	0.758286	1.38515	0.445803
WBGene00015968	II	-0.744333	-0.731799	-1.12267	0.838231	1.32616	0.434413
WBGene00022679	II	-0.811941	-0.761677	-1.07621	0.884148	1.24466	0.521023
WBGene00015802	II	-0.803372	-0.81815	-1.01735	0.840253	1.30347	0.495151
WBGene00001758	II	-0.849857	-0.826228	-0.972611	0.87489	1.28092	0.49289
WBGene00022887	II	-0.714691	-0.887628	-1.0782	0.904234	1.15608	0.620209
WBGene00000692	II	-0.785786	-0.838547	-1.06214	0.925555	1.14896	0.611959
WBGene00008194	II	-0.791744	-0.804256	-1.07818	0.903586	1.18519	0.585405
WBGene00002127	II	-0.799904	-0.86651	-1.0441	0.932412	1.07472	0.703382
WBGene00000603	II	-0.798836	-0.848936	-1.05497	0.822805	1.14506	0.734874
WBGene00004932	II	-0.761892	-0.831317	-1.0967	0.834853	1.16001	0.695048
WBGene00019738	II	-0.736703	-0.870107	-1.05056	0.76396	1.27865	0.614761
WBGene00017866	II	-0.695174	-0.935527	-1.04809	0.807702	1.20028	0.670813
WBGene00015497	II	-0.780809	-0.932701	-0.952091	0.732489	1.28976	0.64335
WBGene00007692	II	-0.802711	-0.87909	-0.992522	0.683833	1.26829	0.722203
WBGene00000789	II	-0.731889	-0.911395	-1.03672	0.714022	1.22439	0.741591
WBGene00006882	II	-0.699628	-0.752205	-1.18393	1.0609	1.08527	0.489589
WBGene00000118	II	-0.741221	-0.779756	-1.15242	1.06259	1.01522	0.595592
WBGene00017597	II	-0.776169	-0.7814	-1.1218	1.04032	1.04649	0.592564
WBGene00004993	II	-0.745033	-0.790488	-1.1384	1.03288	1.05583	0.585215
WBGene00011102	II	-0.69	-0.663801	-1.27824	0.960033	1.09085	0.581164
WBGene00012582	II	-0.708057	-0.716817	-1.2233	0.97706	1.09767	0.57344
WBGene00008993	II	-0.732357	-0.726281	-1.17533	0.936448	1.19303	0.504486
WBGene00001816	II	-0.792108	-0.737106	-1.13695	0.931549	1.15396	0.58066
WBGene00016061	II	-0.767903	-0.759119	-1.13608	0.90764	1.17669	0.578772
WBGene00007343	II	-0.830063	-0.861362	-0.952534	1.03171	1.19189	0.420359
WBGene00010727	II	-0.778745	-0.944216	-0.927446	1.02946	1.17676	0.444188
WBGene00000281	II	-0.937213	-0.773501	-0.93175	1.04939	1.17403	0.419041
WBGene00012306	II	-0.887847	-0.858578	-0.916337	0.942303	1.22559	0.494871
WBGene00008652	II	-0.861371	-0.876106	-0.913116	0.953416	1.24069	0.456486
WBGene00011330	II	-0.755999	-0.929078	-1.01188	1.03375	1.04326	0.61995
WBGene00000961	II	-0.740129	-0.930422	-1.00961	1.08691	1.03809	0.555175
WBGene00019666	II	-0.779286	-0.929237	-0.973895	1.09035	1.04559	0.546478
WBGene00020382	II	-0.864003	-0.82717	-0.991748	1.02029	1.11641	0.546218
WBGene00001725	II	-0.898231	-0.818919	-0.953446	1.12324	1.05177	0.495586
WBGene00022858	II	-0.889308	-0.811236	-0.9897	1.07937	1.03892	0.571959
WBGene00004135	II	-0.907612	-0.795323	-0.98944	1.08681	1.02031	0.585257
WBGene00015179	II	-1.49467	0.014752	-0.845849	0.37291	0.929619	1.02324
WBGene00000685	II	-1.26662	-0.517018	-0.724741	0.363854	0.779668	1.36486
WBGene00020120	II	-1.36379	-0.48364	-0.757482	0.682396	0.864537	1.05798
WBGene00016935	II	-1.39364	-0.313894	-0.799262	0.532304	0.777785	1.19671
WBGene00009396	II	-1.20005	-0.571849	-0.91147	0.927329	0.890306	0.865737
WBGene00000748	II	-1.01669	-0.702213	-1.00215	0.931449	0.895293	0.89431
WBGene00009094	II	-1.04514	-0.666267	-1.0007	0.984121	0.842308	0.88567
WBGene00022680	II	-1.17594	-0.79617	-0.734791	0.878803	0.906982	0.921115
WBGene00016577	II	-1.18179	-0.840546	-0.676904	0.851207	0.98102	0.867011
WBGene00016201	II	-1.09886	-0.840252	-0.776934	0.89934	1.01752	0.79918
WBGene00018374	II	-1.16403	-0.710949	-0.814748	0.886369	1.08066	0.722699
WBGene00016423	II	-1.26856	-0.562169	-0.816754	0.805339	1.09758	0.744566
WBGene00018206	II	-1.1314	-0.670014	-0.879514	0.654957	1.103	0.922977
WBGene00011291	II	-1.11459	-0.75357	-0.835453	0.753589	1.08146	0.868564
WBGene00000615	II	-1.13255	-0.756393	-0.823363	0.826808	0.998027	0.887471
WBGene00000711	II	-1.18162	-0.622019	-0.884219	0.837945	1.02936	0.820546
WBGene00000626	II	-1.17792	-0.638032	-0.872507	0.755213	1.01697	0.916279
WBGene00012624	II	-1.43272	-0.619491	-0.537861	0.935952	0.949923	0.704196
WBGene00014254	II	-1.32247	-0.582419	-0.734237	1.00906	0.929047	0.701013
WBGene00000639	II	-1.37654	-0.565894	-0.687358	0.945106	0.850538	0.834147
WBGene00008495	II	-1.4033	-0.534998	-0.668276	1.00531	0.85191	0.749359
WBGene00003958	II	-1.20712	-0.714192	-0.724832	0.990877	1.10659	0.54867
WBGene00001754	II	-1.22275	-0.777655	-0.668022	0.929773	1.06673	0.671924
WBGene00003243	II	-1.11799	-0.829386	-0.70871	0.824241	1.23432	0.59752
WBGene00004038	II	-1.18418	-0.88021	-0.574783	0.749424	1.21445	0.6753
WBGene00004017	II	-0.94768	-0.339326	-1.27607	0.588693	0.810058	1.16432
WBGene00001638	II	-1.05767	-0.467122	-1.11569	0.64062	0.935602	1.06425
WBGene00010011	II	-1.045	-0.532448	-1.03852	0.496898	0.8955	1.22357
WBGene00044078	II	-1.0125	-0.65096	-1.02745	0.695441	0.895667	1.09981
WBGene00020511	II	-0.970135	-0.75478	-0.994572	0.765729	0.926645	1.02711
WBGene00016133	II	-1.01311	-0.730783	-0.969121	0.753533	0.899874	1.05961
WBGene00000678	II	-0.907056	-0.693624	-1.08899	0.87508	0.685826	1.12877
WBGene00000803	II	-0.913477	-0.769582	-1.01929	0.819558	0.728978	1.15381
WBGene00018572	II	-0.890287	-0.732579	-1.07114	0.81894	0.719823	1.15524
WBGene00001064	II	-0.956223	-0.62386	-1.11561	0.854651	0.804943	1.0361
WBGene00010050	II	-0.970126	-0.762442	-0.987549	0.82446	0.834274	1.06138
WBGene00001520	II	-0.923671	-0.748765	-1.04835	0.887717	0.819004	1.01407
WBGene00001714	II	-0.980909	-0.73427	-1.00237	0.903561	0.780044	1.03394
WBGene00008215	II	-1.21524	-0.670277	-0.765125	0.786279	0.674955	1.18941
WBGene00009595	II	-1.24731	-0.584708	-0.82123	0.930481	0.663683	1.05908
WBGene00021309	II	-1.23158	-0.484341	-0.915339	0.796206	0.701727	1.13332
WBGene00021641	II	-1.04134	-0.722948	-0.917289	0.764793	0.703822	1.21296
WBGene00019427	II	-0.998144	-0.732408	-0.944817	0.831601	0.619139	1.22463
WBGene00003185	II	-1.05522	-0.606161	-0.977521	0.810732	0.571212	1.25696
WBGene00007771	II	-1.06763	-0.581619	-0.969691	0.778504	0.544783	1.29566
WBGene00001953	II	-1.02771	-0.628569	-0.998271	0.915547	0.551809	1.1872
WBGene00010433	II	-1.0299	-0.687223	-0.940629	0.901088	0.54116	1.2155
WBGene00016274	II	-0.998005	-0.890079	-0.84024	0.818199	0.877591	1.03253
WBGene00019212	II	-0.955359	-0.974099	-0.79788	0.795754	0.926575	1.00501
WBGene00001130	II	-0.975268	-0.967671	-0.779543	0.8121	0.853973	1.05641
WBGene00022847	II	-1.00209	-0.953419	-0.750421	0.70566	0.887948	1.11232
WBGene00003149	II	-0.998825	-0.888725	-0.809382	0.640962	0.899381	1.15659
WBGene00012256	II	-0.95469	-0.881991	-0.873732	0.698691	0.872494	1.13923
WBGene00008974	II	-0.964031	-0.881301	-0.867296	0.683535	0.925321	1.10377
WBGene00006472	II	-0.952095	-0.796128	-0.969816	0.747319	0.888412	1.08231
WBGene00015181	II	-0.982498	-0.834046	-0.901321	0.754691	0.858904	1.10427
WBGene00008975	II	-0.940374	-0.831745	-0.940663	0.728233	0.851719	1.13283
WBGene00009850	II	-1.01268	-0.813965	-0.895028	0.811754	0.83663	1.07329
WBGene00022178	II	-0.968028	-0.837795	-0.921201	0.858575	0.812342	1.05611
WBGene00022180	II	-0.94402	-0.863565	-0.923144	0.84099	0.849826	1.03991
WBGene00000103	II	-0.962876	-0.849194	-0.920703	0.816872	0.931254	0.984647
WBGene00012433	II	-1.02753	-0.840203	-0.858506	0.782944	0.968072	0.975219
WBGene00003957	II	-1.01903	-0.867249	-0.842023	0.803718	0.92719	0.997399
WBGene00021051	II	-1.00227	-0.880973	-0.846482	0.802419	0.934643	0.992662
WBGene00019847	II	-1.01326	-0.868957	-0.834423	0.702515	1.00127	1.01285
WBGene00000647	II	-1.06242	-0.75761	-0.895399	0.746663	0.987975	0.980792
WBGene00019189	II	-1.1836	-0.77126	-0.730286	0.718351	0.881498	1.0853
WBGene00012728	II	-1.19261	-0.658934	-0.828658	0.694871	0.952721	1.03261
WBGene00020359	II	-1.17823	-0.66788	-0.836362	0.830387	0.75062	1.10147
WBGene00012592	II	-1.08797	-0.751262	-0.864259	0.838431	0.755336	1.10972
WBGene00015541	II	-1.08183	-0.67864	-0.948356	0.811231	0.873991	1.0236
WBGene00010440	II	-1.04147	-0.757345	-0.922148	0.878489	0.81564	1.02684
WBGene00000930	II	-1.21233	-0.733181	-0.674356	0.55714	0.807629	1.2551
WBGene00004264	II	-1.09094	-0.875408	-0.703486	0.684627	0.758755	1.22645
WBGene00011530	II	-1.13807	-0.84507	-0.63986	0.582799	0.736942	1.30326
WBGene00004857	II	-1.11474	-0.918761	-0.592136	0.526657	0.84655	1.25243
WBGene00008945	II	-1.03074	-0.945212	-0.644691	0.536475	0.751551	1.33262
WBGene00013852	II	-0.942267	-0.847768	-0.82023	0.587015	0.605861	1.41739
WBGene00000161	II	-0.90223	-0.897011	-0.86494	0.678657	0.675348	1.31018
WBGene00009945	II	-0.917425	-0.894599	-0.850826	0.632332	0.721342	1.30918
WBGene00017998	II	-1.0343	-0.8993	-0.759449	0.819591	0.693743	1.17971
WBGene00004219	II	-0.977304	-0.855559	-0.861411	0.768117	0.712259	1.2139
WBGene00021049	II	-0.95356	-0.877869	-0.861799	0.713995	0.75627	1.22296
WBGene00019021	II	-1.02624	-0.766779	-0.849469	0.724139	0.589784	1.32856
WBGene00023497	II	-1.01882	-0.816912	-0.822493	0.691672	0.662277	1.30428
WBGene00010028	II	-1.0895	-0.779814	-0.771717	0.630806	0.696159	1.31407
WBGene00020630	II	-1.0266	-0.80294	-0.836463	0.627391	0.764218	1.27439
WBGene00003057	II	-1.04696	-0.826114	-0.810153	0.702859	0.755538	1.22483
WBGene00007846	II	-0.82897	-0.741802	-1.02113	0.297994	1.15018	1.14373
WBGene00009840	II	-0.965333	-0.622342	-0.95338	0.205235	1.19742	1.13839
WBGene00009218	II	-1.07964	-0.663007	-0.863377	0.361849	1.13373	1.11045
WBGene00000164	II	-0.998397	-0.62096	-1.02095	0.471109	1.10205	1.06715
WBGene00004776	II	-0.948634	-0.600908	-1.05329	0.375219	1.05181	1.1758
WBGene00022517	II	-0.905819	-0.818902	-0.955492	0.527358	1.06183	1.09102
WBGene00001425	II	-0.994355	-0.713751	-0.973444	0.569999	1.05565	1.0559
WBGene00019858	II	-0.968196	-0.762168	-0.970106	0.638889	1.09142	0.970164
WBGene00004148	II	-0.870083	-0.705461	-1.04829	0.425839	0.941784	1.25621
WBGene00018755	II	-0.890137	-0.714059	-1.03634	0.470918	0.929281	1.24034
WBGene00000591	II	-0.936069	-0.812235	-0.898546	0.422032	1.06972	1.1551
WBGene00018823	II	-0.903199	-0.846688	-0.888835	0.415262	0.983296	1.24017
WBGene00016661	II	-0.865198	-0.960666	-0.772727	0.337811	0.954649	1.30613
WBGene00000689	II	-0.918633	-0.801404	-0.860782	0.262726	1.06654	1.25156
WBGene00004224	II	-0.978959	-0.859141	-0.733131	0.266971	1.01079	1.29347
WBGene00010702	II	-1.00799	-0.672906	-0.987359	0.63295	0.812191	1.22311
WBGene00019318	II	-1.13029	-0.663297	-0.839477	0.580758	0.766817	1.28549
WBGene00219274	II	-1.0483	-0.618705	-0.935916	0.496483	0.75549	1.35095
WBGene00013838	II	-1.10519	-0.705789	-0.770337	0.334648	0.963224	1.28344
WBGene00000397	II	-0.964615	-0.849055	-0.797624	0.429346	0.819283	1.36267
WBGene00000252	II	-1.0348	-0.811149	-0.76031	0.427595	0.827593	1.35107
WBGene00018703	II	-1.07937	-0.729593	-0.758741	0.438921	0.698012	1.43077
WBGene00044109	II	-1.15314	-0.69884	-0.72423	0.427403	0.786286	1.36252
WBGene00077697	II	-1.21469	-1.0726	-0.0322938	0.484236	1.39427	0.441081
WBGene00018054	II	-1.05029	-1.11049	-0.419267	0.573782	1.27345	0.73281
WBGene00009929	II	-0.907368	-1.12991	-0.550552	0.433834	1.28771	0.866287
WBGene00017466	II	-1.02909	-1.05566	-0.489414	0.415139	1.28444	0.87458
WBGene00044249	II	-1.06369	-1.24721	-0.211289	0.590821	1.13034	0.801029
WBGene00005602	II	-1.14435	-1.08585	-0.220645	0.365616	1.32097	0.764252
WBGene00008150	II	-1.52304	-0.442224	-0.475403	0.580305	1.23967	0.620694
WBGene00010396	II	-1.40558	-0.557205	-0.513209	0.445002	1.32371	0.707285
WBGene00044644	II	-1.37285	-0.986155	-0.0852449	0.509486	1.01363	0.921139
WBGene00015645	II	-1.43526	-0.707208	-0.26236	0.260646	1.11876	1.02542
WBGene00017991	II	-1.24274	-0.807619	-0.486173	0.39146	1.31032	0.834751
WBGene00020797	II	-1.38961	-0.765537	-0.328174	0.433047	1.23239	0.817886
WBGene00000820	II	-0.873254	-1.178	-0.269158	0.320329	0.41931	1.58078
WBGene00019394	II	-1.09656	-1.20926	0.0275394	0.400936	0.485053	1.39229
WBGene00017198	II	-1.16924	-0.842678	-0.42214	0.143072	0.922126	1.36886
WBGene00020850	II	-1.11661	-0.971647	-0.354248	0.236263	0.791646	1.41459
WBGene00012491	II	-1.12903	-0.930002	-0.289486	0.131868	0.719452	1.49719
WBGene00010009	II	-0.988134	-0.896074	-0.623566	0.241253	0.813069	1.45345
WBGene00006947	II	-0.966655	-0.848543	-0.596997	0.210046	0.591028	1.61112
WBGene00022591	II	-1.08176	-0.802372	-0.611438	0.402526	0.567089	1.52595
WBGene00020741	II	-1.00721	-0.876079	-0.691473	0.498575	0.628202	1.44799
WBGene00014183	II	-1.14787	-0.744326	-0.672734	0.588478	0.554445	1.422
WBGene00007489	II	-1.18265	-0.642618	-0.640612	0.421284	0.517168	1.52743
WBGene00050884	II	-0.620708	-1.3848	-0.480194	0.313286	1.02065	1.15177
WBGene00000562	II	-0.575587	-1.37411	-0.572429	0.381122	0.982057	1.15895
WBGene00010945	II	-0.559584	-1.34137	-0.613042	0.33946	0.960304	1.21423
WBGene00007392	II	-0.493447	-1.58624	-0.367748	0.551492	0.905191	0.990754
WBGene00077693	II	-0.813584	-1.41893	-0.274759	0.575313	0.804754	1.12721
WBGene00012668	II	-0.746641	-1.43629	-0.350389	0.745222	0.667321	1.12078
WBGene00007734	II	-0.856417	-1.23227	-0.514709	0.563208	0.814245	1.22594
WBGene00008239	II	-0.899623	-1.20305	-0.549828	0.640127	0.949423	1.06295
WBGene00015781	II	-0.937491	-1.15992	-0.391982	0.228984	1.04392	1.21648
WBGene00013751	II	-1.02043	-0.924172	-0.689538	0.420459	1.07363	1.14005
WBGene00020649	II	-0.926099	-1.05536	-0.594759	0.332257	0.96913	1.27483
WBGene00004349	II	-1.01077	-1.03413	-0.569253	0.426385	1.02351	1.16426
WBGene00016714	II	-0.902532	-1.13908	-0.553166	0.400214	1.01449	1.18007
WBGene00044901	II	-1.23161	-0.980726	-0.415911	0.707148	0.922111	0.99899
WBGene00011668	II	-1.24243	-0.951894	-0.4455	0.783233	1.01457	0.842017
WBGene00000759	II	-1.09455	-1.00834	-0.54647	0.57098	1.02015	1.05823
WBGene00004858	II	-1.09977	-0.966697	-0.622042	0.729038	0.885405	1.07407
WBGene00010742	II	-0.990909	-1.07546	-0.62001	0.688142	0.939695	1.05854
WBGene00013135	II	-1.03361	-1.11518	-0.494883	0.942494	0.618406	1.08277
WBGene00044636	II	-1.10148	-1.07722	-0.481373	0.970673	0.731992	0.9574
WBGene00012583	II	-1.10537	-1.03237	-0.540356	0.912199	0.76233	1.00356
WBGene00009133	II	-0.904927	-1.14995	-0.627766	0.914323	0.70363	1.06469
WBGene00017716	II	-1.03232	-1.03506	-0.616453	0.807931	0.749912	1.12599
WBGene00015646	II	-1.10563	-0.938911	-0.533932	0.653589	0.555519	1.36937
WBGene00022569	II	-1.06741	-1.13991	-0.343056	0.590797	0.684401	1.27518
