## Supplemental Data Set 2 for "The *pos-1* 3ʹ untranslated region governs germline specification and proliferation to ensure reproductive robustness": summary.txt

PASS	Basic Statistics	WRM101_20_rep1.R1.fastq.gz
PASS	Per base sequence quality	WRM101_20_rep1.R1.fastq.gz
FAIL	Per tile sequence quality	WRM101_20_rep1.R1.fastq.gz
PASS	Per sequence quality scores	WRM101_20_rep1.R1.fastq.gz
FAIL	Per base sequence content	WRM101_20_rep1.R1.fastq.gz
WARN	Per sequence GC content	WRM101_20_rep1.R1.fastq.gz
WARN	Per base N content	WRM101_20_rep1.R1.fastq.gz
WARN	Sequence Length Distribution	WRM101_20_rep1.R1.fastq.gz
FAIL	Sequence Duplication Levels	WRM101_20_rep1.R1.fastq.gz
WARN	Overrepresented sequences	WRM101_20_rep1.R1.fastq.gz
PASS	Adapter Content	WRM101_20_rep1.R1.fastq.gz
