## Supplemental Data Set 2 for "The *pos-1* 3ʹ untranslated region governs germline specification and proliferation to ensure reproductive robustness": fastqc_adapter_content_plot.txt

Sample	0	1	2	3	4	5	6	7	8	9	10	11	12	13	14	15	16	17	18	19	20	21	22	23	24	25	26	27	28	29	30	31	32	33	34	35	36	37	38	39
DG4222_20_rep1.R2 - polyg	(1, 1.285219695343354)	(2, 1.29647868427211)	(3, 1.2976537161344508)	(4, 1.298311422022)	(5, 1.299325276947471)	(6, 1.3009084504080142)	(7, 1.3028789684426476)	(8, 1.3054162053843392)	(9, 1.3094014351298444)	(10, 1.3116969066662314)	(11, 1.3162098608985844)	(12, 1.318497533550929)	(13, 1.3206370274064743)	(14, 1.3231586665800816)	(15, 1.3252045738271219)	(16, 1.327159494093671)	(17, 1.328807658254565)	(18, 1.3305026157197115)	(19, 1.3320129995958618)	(20, 1.3334973871918718)	(21, 1.3348595922712228)	(22, 1.3366949296491266)	(23, 1.338028538820323)	(24, 1.3394895297642069)	(25, 1.3408491352155438)	(26, 1.3421723458746841)	(27, 1.3434825583937544)	(28, 1.344753776492614)	(29, 1.3457988269542536)	(30, 1.3470700450531132)	(31, 1.3482866709636785)	(32, 1.3495058965022577)	(33, 1.350641933944388)	(34, 1.3518377628308411)	(35, 1.3532727574945846)	(36, 1.3544789848930936)	(37, 1.355703409687701)	(38, 1.3568758419220277)	(39, 1.3583212350978273)	(40, 1.3595170639842804)
DG4222_20_rep2.R1 - polyg	(1, 0.0)	(2, 0.0)	(3, 0.08540691431690393)	(4, 0.11062738870139406)	(5, 0.12106700316706648)	(6, 0.1259060341883888)	(7, 0.12922196036365557)	(8, 0.13206191627452998)	(9, 0.13592124183497803)	(10, 0.13777554265667324)	(11, 0.14035371492213186)	(12, 0.1418708701398825)	(13, 0.14330473056136447)	(14, 0.14497855932447762)	(15, 0.14643225184030928)	(16, 0.14775306932399807)	(17, 0.1489291125189342)	(18, 0.15040065391968058)	(19, 0.1513644937050751)	(20, 0.15230056855838006)	(21, 0.15317913033807096)	(22, 0.1542044496159495)	(23, 0.1550770617673355)	(24, 0.15610634746408397)	(25, 0.15702853985134418)	(26, 0.15816491885758094)	(27, 0.1593508780996919)	(28, 0.16066971237394573)	(29, 0.1618794701292763)	(30, 0.16329548166584357)	(31, 0.16449334016456435)	(32, 0.16603032747666466)	(33, 0.16743047333775218)	(34, 0.1690686043310359)	(35, 0.1717459370682429)	(36, 0.17331465573130272)	(37, 0.1751530908775182)	(38, 0.17684278531611108)	(39, 0.1783996047225611)	(40, 0.1801567282819429)
DG4222_20_rep2.R2 - polyg	(1, 0.6597542827308588)	(2, 0.6837233519618839)	(3, 0.6868766549634834)	(4, 0.6880546813678544)	(5, 0.6899625288442939)	(6, 0.6933934811667888)	(7, 0.6972270250045822)	(8, 0.7023556046034098)	(9, 0.7114287877683892)	(10, 0.7158731601121529)	(11, 0.7266519033912049)	(12, 0.7315226657634867)	(13, 0.7360741314167386)	(14, 0.7414406961477624)	(15, 0.74563915052159)	(16, 0.7500914557030935)	(17, 0.7538912849804925)	(18, 0.7575027093615696)	(19, 0.7609792755010688)	(20, 0.7641504273875829)	(21, 0.7668892396172738)	(22, 0.771115458923191)	(23, 0.7739732637189801)	(24, 0.7768865983789484)	(25, 0.7793695765915285)	(26, 0.7820607917947804)	(27, 0.7844664248393968)	(28, 0.7867867798783095)	(29, 0.7888453512718064)	(30, 0.7909872174615721)	(31, 0.7932123784476063)	(32, 0.795536699905389)	(33, 0.7976607172102399)	(34, 0.7998462140075748)	(35, 0.8026603881957947)	(36, 0.8049926424913172)	(37, 0.8073229135774048)	(38, 0.8094707293954754)	(39, 0.8118823120683966)	(40, 0.8140519431902518)
DG4222_20_rep3.R2 - polyg	(1, 0.2555283643782546)	(2, 0.26610325442195254)	(3, 0.26740700798898376)	(4, 0.2680322962679678)	(5, 0.26896381077155695)	(6, 0.27050961141432395)	(7, 0.2723763078014376)	(8, 0.2745528977930918)	(9, 0.278473326944024)	(10, 0.2809139682910263)	(11, 0.2852231397151099)	(12, 0.28761060405304895)	(13, 0.2895689849385474)	(14, 0.29184459418845704)	(15, 0.2936049365574444)	(16, 0.2955284773335566)	(17, 0.2972338090035131)	(18, 0.29880161392589244)	(19, 0.3001768814016638)	(20, 0.3013339397712794)	(21, 0.3025240045603136)	(22, 0.30421466671052855)	(23, 0.3054359042290135)	(24, 0.30677999897533403)	(25, 0.3080360766032052)	(26, 0.3093471649301073)	(27, 0.3104473789107243)	(28, 0.31157876562079223)	(29, 0.31252128226418757)	(30, 0.3136288310046754)	(31, 0.314738213435131)	(32, 0.3158769349050697)	(33, 0.31698631733552524)	(34, 0.31808836500611004)	(35, 0.3195791549498462)	(36, 0.3207912240184927)	(37, 0.3219244444185283)	(38, 0.3231310124172717)	(39, 0.3243394141059828)	(40, 0.3254304596367614)
WRM101_20_rep1.R1 - polyg	(1, 0.0)	(2, 0.0)	(3, 0.18173624059430707)	(4, 0.23096457985593413)	(5, 0.2568600690562938)	(6, 0.2639373414444657)	(7, 0.26778751010255275)	(8, 0.27072274620855674)	(9, 0.27309080693159526)	(10, 0.27429967709090863)	(11, 0.2764421096506506)	(12, 0.2772556130284077)	(13, 0.2779821771138854)	(14, 0.27884536008723076)	(15, 0.27965886346498786)	(16, 0.2802550186120465)	(17, 0.28112441153484036)	(18, 0.2818199258730754)	(19, 0.28230844189635956)	(20, 0.28268103886327123)	(21, 0.2830101661840432)	(22, 0.28348419232528077)	(23, 0.2838236695618003)	(24, 0.28423766619170215)	(25, 0.28454195371468)	(26, 0.2850946392155989)	(27, 0.2856928643458071)	(28, 0.2862393398972775)	(29, 0.28668024630812294)	(30, 0.28733229100021834)	(31, 0.2879160262483799)	(32, 0.288497691513392)	(33, 0.28918699590217856)	(34, 0.2899073500382077)	(35, 0.29101272104004566)	(36, 0.2918365743335503)	(37, 0.2927597868182314)	(38, 0.2935546603476429)	(39, 0.2944344031861843)	(40, 0.2956060136488065)
WRM101_20_rep1.R2 - polyg	(1, 0.78243707064927)	(2, 0.8240002623082647)	(3, 0.8299162741495619)	(4, 0.8314832513937404)	(5, 0.8341659495555043)	(6, 0.8392912278336889)	(7, 0.844145338319288)	(8, 0.8515724378597268)	(9, 0.8652053468823943)	(10, 0.871916232253103)	(11, 0.8967436101483159)	(12, 0.9089192510337288)	(13, 0.9176939096044983)	(14, 0.9258910428765545)	(15, 0.9328523962083539)	(16, 0.9460174890392322)	(17, 0.9535356678382495)	(18, 0.9576383744405768)	(19, 0.9653118019758072)	(20, 0.9695925271289921)	(21, 0.9729541797637951)	(22, 0.981519770036464)	(23, 0.9861275525272714)	(24, 0.9899404614886673)	(25, 0.9929647068701002)	(26, 0.9963511993026972)	(27, 0.9989821478857234)	(28, 1.0015509969742642)	(29, 1.0039563173939938)	(30, 1.006465136971199)	(31, 1.0089594666663575)	(32, 1.0111370889396412)	(33, 1.0137618275732188)	(34, 1.0164569456338797)	(35, 1.0190589144528128)	(36, 1.0215594540974198)	(37, 1.0236915367414143)	(38, 1.0256559507502985)	(39, 1.028036431372234)	(40, 1.0300650148587531)
WRM101_20_rep2.R1 - polyg	(1, 0.0)	(2, 0.0)	(3, 0.08529426530576247)	(4, 0.10997652173401762)	(5, 0.12046598319931288)	(6, 0.12522405212889662)	(7, 0.12856917359307926)	(8, 0.13121415335545625)	(9, 0.13469315204427357)	(10, 0.13628339637473139)	(11, 0.1385394085249941)	(12, 0.13970812051302114)	(13, 0.14092025214147025)	(14, 0.14235490942708237)	(15, 0.14342230892079127)	(16, 0.1445150365380797)	(17, 0.1455335889363138)	(18, 0.14680723172202748)	(19, 0.14759059440130873)	(20, 0.1484246133277491)	(21, 0.1490885719958697)	(22, 0.150072750512103)	(23, 0.15079279288243544)	(24, 0.15158701047182224)	(25, 0.15229800708373342)	(26, 0.15314107176859504)	(27, 0.15404022015566846)	(28, 0.1551058104976931)	(29, 0.15616959168803352)	(30, 0.15728041082216446)	(31, 0.15837494759113716)	(32, 0.1596757276521146)	(33, 0.16091137825245896)	(34, 0.16228452438080654)	(35, 0.1643143925705377)	(36, 0.16573276749099156)	(37, 0.16728682878776435)	(38, 0.16873957759021901)	(39, 0.17023755518477998)	(40, 0.17198881401513627)
WRM101_20_rep2.R2 - polyg	(1, 1.8153697385911503)	(2, 1.8600756858607106)	(3, 1.863871286094272)	(4, 1.8650291431721937)	(5, 1.8668401040081304)	(6, 1.8699048069612538)	(7, 1.8734525534140727)	(8, 1.8780405620853369)	(9, 1.8864874912991112)	(10, 1.8911207287624814)	(11, 1.8994066434763572)	(12, 1.9041809947710993)	(13, 1.9082316853921404)	(14, 1.9132792185912046)	(15, 1.917116429313504)	(16, 1.920787198080852)	(17, 1.924005678927137)	(18, 1.9272277780767904)	(19, 1.9301676495637003)	(20, 1.9329410790956594)	(21, 1.9354485633300331)	(22, 1.939103049732223)	(23, 1.9416575719103872)	(24, 1.9440510795886532)	(25, 1.946415640839971)	(26, 1.9487548739677094)	(27, 1.9510090769662878)	(28, 1.9531131203750733)	(29, 1.9549566459413266)	(30, 1.956917766367056)	(31, 1.9588716501860486)	(32, 1.9609775027465184)	(33, 1.96298204281267)	(34, 1.9649793462720846)	(35, 1.967190129630241)	(36, 1.9693412109828172)	(37, 1.9713077588635994)	(38, 1.9732996348679612)	(39, 1.9755031816193807)	(40, 1.9773448980339496)
WRM101_20_rep3.R1 - polyg	(1, 0.0)	(2, 0.0)	(3, 0.1863026054957251)	(4, 0.2319411988951928)	(5, 0.2576357472809585)	(6, 0.26516012614158024)	(7, 0.26917482002269444)	(8, 0.2720120057111178)	(9, 0.27422998450510877)	(10, 0.27533770503551735)	(11, 0.277356471775357)	(12, 0.2782472161193969)	(13, 0.278948899341981)	(14, 0.2796429693650434)	(15, 0.2802482187270192)	(16, 0.2807583030949737)	(17, 0.2813039157273628)	(18, 0.28178227843064346)	(19, 0.28216674500648975)	(20, 0.2824446267890321)	(21, 0.2827288529045092)	(22, 0.2831031685476599)	(23, 0.283387394663137)	(24, 0.28386068190006986)	(25, 0.2842248466105249)	(26, 0.28468290744841435)	(27, 0.28515746355193416)	(28, 0.2856941941182146)	(29, 0.28620174075299515)	(30, 0.28691738150803575)	(31, 0.2874617252738379)	(32, 0.28800353130646617)	(33, 0.2885770590037682)	(34, 0.289181039499157)	(35, 0.29002483577947974)	(36, 0.2907265190020638)	(37, 0.2914167824253654)	(38, 0.29214130524651466)	(39, 0.29293688459653316)	(40, 0.29394944013292035)
WRM101_20_rep3.R2 - polyg	(1, 0.7569258671802227)	(2, 0.8016534143702593)	(3, 0.8068481541772382)	(4, 0.8082489828892325)	(5, 0.8105316738791581)	(6, 0.8144816555643378)	(7, 0.8184405193156261)	(8, 0.8244587535375366)	(9, 0.8357047180976868)	(10, 0.8418231927799664)	(11, 0.864152706977137)	(12, 0.8780747111691677)	(13, 0.8854074911751598)	(14, 0.8953807825485978)	(15, 0.9026082466278729)	(16, 0.9148058611282366)	(17, 0.9217820896232953)	(18, 0.9251598124777599)	(19, 0.9311729712333225)	(20, 0.9346966137452866)	(21, 0.9377786906849915)	(22, 0.9467102425905424)	(23, 0.9515991855500661)	(24, 0.9556595586283105)	(25, 0.9591705124744051)	(26, 0.9626040654586955)	(27, 0.9653803455509452)	(28, 0.968206111440086)	(29, 0.9706791324180541)	(30, 0.9735061671737819)	(31, 0.9763674613273573)	(32, 0.9788912369688036)	(33, 0.9819124083123348)	(34, 0.9847369053348887)	(35, 0.9874294402323995)	(36, 0.9900483808678672)	(37, 0.9921369352699891)	(38, 0.9940757634148509)	(39, 0.9966617135190579)	(40, 0.9986754047925497)
