## Supplemental Data Set 2 for "The *pos-1* 3ʹ untranslated region governs germline specification and proliferation to ensure reproductive robustness": fastqc_overrepresented_sequences_plot.txt

Sample	Top overrepresented sequence	Sum of remaining overrepresented sequences
DG4222_20_rep1.R1	0.8364589094217331	2.8980887066907823
DG4222_20_rep1.R2	1.16895653167197	2.8383492549284135
DG4222_20_rep2.R1	0.24425207401067894	0.44770556352519286
DG4222_20_rep2.R2	0.5781590969479636	0.4575621144169847
DG4222_20_rep3.R1	0.2529593647335137	1.7988241866493948
DG4222_20_rep3.R2	0.2589757015175215	2.2861676367436705
WRM101_20_rep1.R1	0.34916268767605724	3.495487395334407
WRM101_20_rep1.R2	0.6817903499538353	3.7719895344963934
WRM101_20_rep2.R1	0.8894712347143643	0.680528688396689
WRM101_20_rep2.R2	1.6417852527905032	0.4772451685473551
WRM101_20_rep3.R1	0.4860774121293393	10.027576023760897
WRM101_20_rep3.R2	0.6549597482528088	10.97591295331591
