## Supplemental Data Set 2 for "The *pos-1* 3ʹ untranslated region governs germline specification and proliferation to ensure reproductive robustness": fastqc_per_base_n_content_plot.txt

Sample	0	1	2	3	4	5	6	7	8	9	10	11	12	13	14	15	16	17	18	19	20	21	22	23	24	25	26	27	28	29	30	31	32	33	34	35	36	37	38	39	40	41	42	43	44	45	46	47	48	49	50
DG4222_20_rep1.R1	(1, 1.4658028553378242)	(2, 0.02856211299012802)	(3, 0.012496411863433638)	(4, 0.012441819675139047)	(5, 0.012441819675139047)	(6, 0.012441819675139047)	(7, 0.012457417443223213)	(8, 0.012509410003503777)	(9, 0.012441819675139047)	(10, 0.6822177800934108)	(11, 0.012441819675139047)	(12, 0.012441819675139047)	(13, 0.012441819675139047)	(14, 0.012470415583293355)	(15, 0.012441819675139047)	(16, 0.012441819675139047)	(17, 0.012441819675139047)	(18, 0.012441819675139047)	(19, 0.013224307707361539)	(20, 0.012501611119461695)	(21, 0.012441819675139047)	(22, 0.012441819675139047)	(23, 0.013837819918672197)	(24, 0.015498982219636227)	(25, 0.016086498150806604)	(26, 0.016952174279478)	(27, 0.01801542213721554)	(28, 0.02227101319617973)	(29, 0.024878440094250033)	(30, 0.045808045235191205)	(31, 0.05293622524965658)	(32, 0.09369579288160498)	(33, 0.7510403321367939)	(34, 0.7664431281199111)	(35, 0.768658011187863)	(36, 0.0)	(37, 0.0)	(38, 0.0)	(39, 0.0)	(40, 1.0480697999813811e-05)	(41, 6.192246847798482)	(42, 0.0)	(43, 0.0)	(44, 0.0003878993233515655)	(45, 0.0)	(46, 0.0)	(47, 0.0)	(48, 0.0)	(49, 0.0)	(50, 0.0)	(51, 0.0)
DG4222_20_rep1.R2	(1, 0.0069566045655395075)	(2, 0.0069566045655395075)	(3, 0.007068388570142721)	(4, 0.0069566045655395075)	(5, 0.0069566045655395075)	(6, 0.0069566045655395075)	(7, 0.006967003077595621)	(8, 0.0069566045655395075)	(9, 0.0069566045655395075)	(10, 0.0072971558353772045)	(11, 0.007063189314114665)	(12, 0.0069566045655395075)	(13, 0.0069566045655395075)	(14, 0.006969602705609649)	(15, 0.0069566045655395075)	(16, 0.0069566045655395075)	(17, 0.008443591789563647)	(18, 0.0069566045655395075)	(19, 0.006961803821567564)	(20, 0.0069566045655395075)	(21, 2.347092349861474)	(22, 0.0069566045655395075)	(23, 0.007200969598858161)	(24, 0.007473930540331123)	(25, 0.007817081438182848)	(26, 0.008181029360146799)	(27, 0.00935866085050158)	(28, 0.010385513916042725)	(29, 0.012486013351377525)	(30, 0.016528434913191403)	(31, 0.019733776254488192)	(32, 0.0379675671448821)	(33, 0.1349804853723871)	(34, 0.14367624107931148)	(35, 0.14585472935506713)	(36, 0.0)	(37, 0.00019266209443066995)	(38, 1.9709435264465816)	(39, 9.633719225409397e-05)	(40, 4.9472530390519756e-05)	(41, 1.562393073724017e-05)	(42, 0.0)	(43, 0.00042711568957137927)	(44, 5.209149026382699e-05)	(45, 0.0003334531680656069)	(46, 0.0)	(47, 0.0005843294628984442)	(48, 0.0019579068890251297)	(49, 0.0005601818873242683)	(50, 0.00015686880286229092)	(51, 0.00037215275718967787)
DG4222_20_rep2.R1	(1, 1.4797003243618359)	(2, 0.022890203298402537)	(3, 0.005909964116205126)	(4, 0.005842534995416208)	(5, 0.005842534995416208)	(6, 0.005842534995416208)	(7, 0.005866333508635826)	(8, 0.005929796210554807)	(9, 0.00585046783315608)	(10, 0.6672686632799532)	(11, 0.005842534995416208)	(12, 0.005842534995416208)	(13, 0.005842534995416208)	(14, 0.00585046783315608)	(15, 0.005842534995416208)	(16, 0.005842534995416208)	(17, 0.005842534995416208)	(18, 0.005842534995416208)	(19, 0.00659615458070411)	(20, 0.0058980648595953165)	(21, 0.005842534995416208)	(22, 0.005842534995416208)	(23, 0.006175714180490859)	(24, 0.006558473601439714)	(25, 0.006939249812953602)	(26, 0.00727639541689819)	(27, 0.007667087675586918)	(28, 0.00845243861183431)	(29, 0.009009720463060365)	(30, 0.012629077681877262)	(31, 0.013862633950427458)	(32, 0.01873934595101417)	(33, 0.0730812676785768)	(34, 0.0750248129248456)	(35, 0.07610566206690325)	(36, 0.0)	(37, 0.0)	(38, 0.0)	(39, 0.0)	(40, 0.0)	(41, 6.118078710684067)	(42, 0.0)	(43, 0.0)	(44, 0.0)	(45, 0.0)	(46, 0.0)	(47, 0.0001930149098048291)	(48, 0.0)	(49, 0.0)	(50, 0.0)	(51, 0.0)
DG4222_20_rep2.R2	(1, 0.003577709820682566)	(2, 0.0035320960036782983)	(3, 0.004033847990725243)	(4, 0.0035320960036782983)	(5, 0.0035816762395525026)	(6, 0.0035320960036782983)	(7, 0.0035320960036782983)	(8, 0.0035320960036782983)	(9, 0.0035320960036782983)	(10, 0.0035499448885930114)	(11, 0.0035320960036782983)	(12, 0.0035320960036782983)	(13, 0.00364910536034142)	(14, 0.003938653937846772)	(15, 0.0035320960036782983)	(16, 0.00362729005655677)	(17, 0.0040021166397657525)	(18, 0.0035320960036782983)	(19, 0.003583659448987471)	(20, 0.0035320960036782983)	(21, 2.280072088869677)	(22, 0.0035320960036782983)	(23, 0.003698685596215624)	(24, 0.0038573423510130773)	(25, 0.004111193158689002)	(26, 0.004365043966364927)	(27, 0.004858863115671999)	(28, 0.005069083315778624)	(29, 0.005422094595202958)	(30, 0.0062748746522392675)	(31, 0.006838106131770225)	(32, 0.008896677525267179)	(33, 0.016105643821376452)	(34, 0.01734911613710149)	(35, 0.0185568906829971)	(36, 3.372117779028811e-05)	(37, 0.0)	(38, 2.034946569783492)	(39, 0.00040071187058926826)	(40, 0.0002678115298775304)	(41, 0.00023410254270675153)	(42, 1.984077933311411e-06)	(43, 0.0009881308421747894)	(44, 0.00015081294527522092)	(45, 0.000512125900713834)	(46, 0.00015687328897658347)	(47, 0.0011514462672229963)	(48, 0.0033182071726646097)	(49, 8.78055920481949e-05)	(50, 1.96179256397787e-05)	(51, 0.0005185100753850709)
DG4222_20_rep3.R1	(1, 1.493883378711659)	(2, 0.020786709473792225)	(3, 0.003702220044776509)	(4, 0.003634373515971788)	(5, 0.003634373515971788)	(6, 0.003634373515971788)	(7, 0.003643541965810264)	(8, 0.0037242243243888504)	(9, 0.003634373515971788)	(10, 0.6579958069378247)	(11, 0.003634373515971788)	(12, 0.003634373515971788)	(13, 0.003634373515971788)	(14, 0.003641708275842569)	(15, 0.003634373515971788)	(16, 0.003634373515971788)	(17, 0.003634373515971788)	(18, 0.003634373515971788)	(19, 0.004444864481693045)	(20, 0.003698552664841118)	(21, 0.003634373515971788)	(22, 0.003634373515971788)	(23, 0.003854416312095206)	(24, 0.004175312056441858)	(25, 0.004516378390433155)	(26, 0.004868446864230624)	(27, 0.005279193416994337)	(28, 0.005746784358756601)	(29, 0.006241880650034292)	(30, 0.006931348077887669)	(31, 0.007910538520636879)	(32, 0.00897957977180315)	(33, 0.010248493229448194)	(34, 0.01158892059583335)	(35, 0.012997194491023224)	(36, 0.0)	(37, 0.0)	(38, 0.0)	(39, 0.0)	(40, 0.0)	(41, 6.149346531953316)	(42, 0.0)	(43, 0.0)	(44, 0.0)	(45, 0.0)	(46, 0.0)	(47, 0.0)	(48, 0.0)	(49, 0.0)	(50, 0.0)	(51, 0.0)
DG4222_20_rep3.R2	(1, 0.0025671659547732103)	(2, 0.002524991085516222)	(3, 0.002644180933416407)	(4, 0.002524991085516222)	(5, 0.002524991085516222)	(6, 0.002524991085516222)	(7, 0.002524991085516222)	(8, 0.002524991085516222)	(9, 0.002524991085516222)	(10, 0.002534159535354698)	(11, 0.002524991085516222)	(12, 0.002524991085516222)	(13, 0.002524991085516222)	(14, 0.002528658465451612)	(15, 0.002524991085516222)	(16, 0.002622176653804065)	(17, 0.002719362222091908)	(18, 0.002524991085516222)	(19, 0.002526824775483917)	(20, 0.002524991085516222)	(21, 2.3065197616951187)	(22, 0.002524991085516222)	(23, 0.002653349383254883)	(24, 0.002827549930185922)	(25, 0.0031026034253401943)	(26, 0.003366654780688296)	(27, 0.003764565503678144)	(28, 0.004175312056441858)	(29, 0.004686911557428805)	(30, 0.005391048505023742)	(31, 0.006350068358128306)	(32, 0.007338427250715992)	(33, 0.008572500598974828)	(34, 0.00977723490775054)	(35, 0.01139271576928997)	(36, 0.0)	(37, 0.0)	(38, 2.026513357805765)	(39, 6.785973122117657e-05)	(40, 5.318921233269287e-05)	(41, 1.283943735164374e-05)	(42, 0.0)	(43, 0.000972245527069801)	(44, 1.834555728391089e-05)	(45, 0.00017064225819377334)	(46, 0.00020741258816732845)	(47, 0.0007754127138763283)	(48, 0.003095415499413986)	(49, 0.00012411957612262065)	(50, 7.851568947817889e-05)	(51, 0.0005910462240245291)
WRM101_20_rep1.R1	(1, 1.5055422142841588)	(2, 0.02362885765164717)	(3, 0.0060526307291648125)	(4, 0.005986391268380519)	(5, 0.005986391268380519)	(6, 0.005986391268380519)	(7, 0.00600709109987561)	(8, 0.006065050628061868)	(9, 0.005986391268380519)	(10, 0.663560008356108)	(11, 0.005986391268380519)	(12, 0.005986391268380519)	(13, 0.005986391268380519)	(14, 0.005988461251530028)	(15, 0.005986391268380519)	(16, 0.005986391268380519)	(17, 0.005986391268380519)	(18, 0.005986391268380519)	(19, 0.006710885370708727)	(20, 0.006042280813417266)	(21, 0.005986391268380519)	(22, 0.005986391268380519)	(23, 0.00620580948222849)	(24, 0.006493537140010265)	(25, 0.006758494983147439)	(26, 0.007093832253367925)	(27, 0.007499548950671722)	(28, 0.008122613878673982)	(29, 0.008687719278489985)	(30, 0.010915021147361852)	(31, 0.011906543075976744)	(32, 0.014146264843745666)	(33, 0.02797582226561643)	(34, 0.029166062576584204)	(35, 0.030126534757956458)	(36, 0.0)	(37, 0.0)	(38, 0.0)	(39, 0.0)	(40, 0.0)	(41, 6.168694971038178)	(42, 0.0)	(43, 0.0)	(44, 0.0)	(45, 0.0)	(46, 0.0)	(47, 6.230425301707308e-05)	(48, 0.0)	(49, 0.0)	(50, 0.0)	(51, 0.0)
WRM101_20_rep1.R2	(1, 0.004108916551775702)	(2, 0.004108916551775702)	(3, 0.0043117749004276005)	(4, 0.004108916551775702)	(5, 0.004108916551775702)	(6, 0.004108916551775702)	(7, 0.004108916551775702)	(8, 0.004108916551775702)	(9, 0.004108916551775702)	(10, 0.0041109865349252105)	(11, 0.004108916551775702)	(12, 0.004108916551775702)	(13, 0.004108916551775702)	(14, 0.004158596147363922)	(15, 0.004108916551775702)	(16, 0.004108916551775702)	(17, 0.004249675405942325)	(18, 0.004108916551775702)	(19, 0.0041192664675232474)	(20, 0.004108916551775702)	(21, 2.299560840654933)	(22, 0.004108916551775702)	(23, 0.004220695641849197)	(24, 0.004396644209557477)	(25, 0.004568452810966738)	(26, 0.004843760569851457)	(27, 0.005307436795341511)	(28, 0.005711083509495799)	(29, 0.006127150122547142)	(30, 0.006570126516542105)	(31, 0.007236661090684057)	(32, 0.008232322985597968)	(33, 0.01032300596660223)	(34, 0.011256568367030866)	(35, 0.01224188034619723)	(36, 2.0702646154264027e-06)	(37, 0.0)	(38, 2.0307260116037287)	(39, 9.317033300899015e-05)	(40, 4.9693498781763884e-05)	(41, 4.762751604778091e-05)	(42, 0.0)	(43, 8.906308431467561e-05)	(44, 2.071572798765906e-05)	(45, 0.00012435685226774878)	(46, 0.0)	(47, 0.0006956006353678496)	(48, 0.0019549272229833175)	(49, 7.442965406712976e-05)	(50, 5.44284914284084e-05)	(51, 0.0006128742670708195)
WRM101_20_rep2.R1	(1, 1.544548777216991)	(2, 0.03773166752676753)	(3, 0.021407691879758352)	(4, 0.021335325812388256)	(5, 0.021335325812388256)	(6, 0.021335325812388256)	(7, 0.02134437157080952)	(8, 0.021416737638179615)	(9, 0.021335325812388256)	(10, 0.6641649114126263)	(11, 0.021335325812388256)	(12, 0.021335325812388256)	(13, 0.021335325812388256)	(14, 0.021347989874178023)	(15, 0.021335325812388256)	(16, 0.021335325812388256)	(17, 0.021395027817968586)	(18, 0.021335325812388256)	(19, 0.022169344738828603)	(20, 0.0214058827280741)	(21, 0.021335325812388256)	(22, 0.021335325812388256)	(23, 0.02182017846376789)	(24, 0.022391870395991643)	(25, 0.023077538884323293)	(26, 0.023734260945706905)	(27, 0.024434402647512576)	(28, 0.025840113506176668)	(29, 0.027294671460315577)	(30, 0.04773265803731466)	(31, 0.04985479296294269)	(32, 0.06298923419061495)	(33, 0.11513622233750538)	(34, 0.11727283047660744)	(35, 0.11853380920053135)	(36, 0.0)	(37, 0.0)	(38, 0.0)	(39, 0.0)	(40, 0.0)	(41, 6.115410157986312)	(42, 0.0)	(43, 0.0)	(44, 0.00033162678431745995)	(45, 0.0)	(46, 0.0)	(47, 0.0)	(48, 0.0)	(49, 0.0)	(50, 1.9902971422079646e-06)	(51, 0.0)
WRM101_20_rep2.R2	(1, 0.014715639799708817)	(2, 0.014715639799708817)	(3, 0.014849517024343492)	(4, 0.014715639799708817)	(5, 0.014715639799708817)	(6, 0.014715639799708817)	(7, 0.014715639799708817)	(8, 0.014715639799708817)	(9, 0.014715639799708817)	(10, 0.015305423248775091)	(11, 0.014746395378341107)	(12, 0.014715639799708817)	(13, 0.014715639799708817)	(14, 0.014722876406445828)	(15, 0.014715639799708817)	(16, 0.015424827259935749)	(17, 0.01600556495058076)	(18, 0.014715639799708817)	(19, 0.01471744895139307)	(20, 0.014715639799708817)	(21, 2.2783515552598597)	(22, 0.014715639799708817)	(23, 0.014883890906344288)	(24, 0.01510641656350733)	(25, 0.015419399804882992)	(26, 0.015779420990049215)	(27, 0.016687615135543905)	(28, 0.016758172051229748)	(29, 0.018078852780733984)	(30, 0.01886221546001526)	(31, 0.019708898448245374)	(32, 0.02323493508085325)	(33, 0.0307013040817628)	(34, 0.031332698019566875)	(35, 0.03329562759698071)	(36, 0.0)	(37, 7.782152292485426e-05)	(38, 2.0567164019189854)	(39, 0.0001520320522660133)	(40, 0.0002950269390365021)	(41, 1.0860698794737572e-05)	(42, 0.0)	(43, 0.001859291869048716)	(44, 5.431808988481469e-06)	(45, 0.0007244131918105233)	(46, 0.0006522273318798447)	(47, 0.0011810805911339202)	(48, 0.0038553891121186528)	(49, 0.0004518545617395664)	(50, 9.934511698880976e-05)	(51, 0.0007740242880673971)
WRM101_20_rep3.R1	(1, 1.5242132989094903)	(2, 0.021786439297955405)	(3, 0.005712437374455167)	(4, 0.0056566072446293065)	(5, 0.0056566072446293065)	(6, 0.0056566072446293065)	(7, 0.005673102510259675)	(8, 0.00574162130595505)	(9, 0.0056566072446293065)	(10, 0.6718305983929145)	(11, 0.0056566072446293065)	(12, 0.0056566072446293065)	(13, 0.0056566072446293065)	(14, 0.005661682710977113)	(15, 0.0056566072446293065)	(16, 0.0056566072446293065)	(17, 0.0056566072446293065)	(18, 0.0056566072446293065)	(19, 0.006467412993691246)	(20, 0.005712437374455167)	(21, 0.0056566072446293065)	(22, 0.0056566072446293065)	(23, 0.005926875827649953)	(24, 0.00630626693714842)	(25, 0.006601912851908093)	(26, 0.006983841694580463)	(27, 0.007416525200730888)	(28, 0.008030656628815361)	(29, 0.008529321197487259)	(30, 0.010581078468587659)	(31, 0.011563181206888037)	(32, 0.013922004192030676)	(33, 0.030416000955811824)	(34, 0.03178891460289323)	(35, 0.032934701130910335)	(36, 0.0)	(37, 0.0)	(38, 0.0)	(39, 0.0)	(40, 0.0)	(41, 6.176643158587197)	(42, 0.0)	(43, 0.0)	(44, 0.0)	(45, 0.0)	(46, 0.0)	(47, 0.0)	(48, 0.0)	(49, 0.0)	(50, 0.0)	(51, 0.0)
WRM101_20_rep3.R2	(1, 0.0034893831141163283)	(2, 0.0034893831141163283)	(3, 0.0036035811069419534)	(4, 0.0034893831141163283)	(5, 0.0034893831141163283)	(6, 0.0034893831141163283)	(7, 0.0034893831141163283)	(8, 0.0034893831141163283)	(9, 0.0034893831141163283)	(10, 0.003513491579268405)	(11, 0.0034893831141163283)	(12, 0.0034893831141163283)	(13, 0.0034893831141163283)	(14, 0.0035084161129206)	(15, 0.0034893831141163283)	(16, 0.003640378237963544)	(17, 0.0037050904338980653)	(18, 0.0034893831141163283)	(19, 0.0034919208472902314)	(20, 0.0034893831141163283)	(21, 2.284766855661807)	(22, 0.0034893831141163283)	(23, 0.003601043373768051)	(24, 0.003733005498810996)	(25, 0.0039093779543972395)	(26, 0.004179646537417886)	(27, 0.0046021791108726996)	(28, 0.005017098484805805)	(29, 0.005454857457304035)	(30, 0.005958597492323738)	(31, 0.006624752450473219)	(32, 0.007779421044598985)	(33, 0.010546819070739972)	(34, 0.011572063272996697)	(35, 0.012885340190491387)	(36, 0.0)	(37, 0.0)	(38, 2.067102589774249)	(39, 5.8381839440422754e-05)	(40, 6.219257669912214e-05)	(41, 1.523223851492072e-05)	(42, 0.0)	(43, 0.001062664932072477)	(44, 0.0)	(45, 0.0002045299314627822)	(46, 0.0002579842110104459)	(47, 0.000848565918508869)	(48, 0.0033378253249199867)	(49, 0.00010773600457704085)	(50, 1.933199666384972e-05)	(51, 0.0004887182820880397)
