## Supplemental Data Set 2 for "The *pos-1* 3ʹ untranslated region governs germline specification and proliferation to ensure reproductive robustness": fastqc_per_base_sequence_quality_plot.txt

Sample	0	1	2	3	4	5	6	7	8	9	10	11	12	13	14	15	16	17	18	19	20	21	22	23	24	25	26	27	28	29	30	31	32	33	34	35	36	37	38	39	40	41	42	43	44	45	46	47	48	49	50
DG4222_20_rep1.R1	(1, 38.90953887226369)	(2, 39.10194545242132)	(3, 39.307372009524414)	(4, 39.29367441354082)	(5, 39.36456055030174)	(6, 39.380709023584394)	(7, 39.41900611957634)	(8, 39.39615382955622)	(9, 39.45219775411897)	(10, 39.152665234826216)	(11, 39.4235919673782)	(12, 39.38526201208817)	(13, 39.45033413278827)	(14, 39.415669601005455)	(15, 39.39069253102435)	(16, 39.489076181111095)	(17, 39.46821707788189)	(18, 39.51549432888549)	(19, 39.50637207820659)	(20, 39.45368292160338)	(21, 39.52560209854452)	(22, 39.49829768558757)	(23, 39.53714761847298)	(24, 39.49650612594542)	(25, 39.52453333947539)	(26, 39.51507157737785)	(27, 39.46845967516816)	(28, 39.45341838345667)	(29, 39.451334989573674)	(30, 39.43431933237809)	(31, 39.42846923348044)	(32, 39.28822663307462)	(33, 39.2010984884151)	(34, 39.14035334455922)	(35, 39.139116545535266)	(36, 39.43024968752055)	(37, 39.449491806418266)	(38, 39.37670024855646)	(39, 39.43818915159201)	(40, 39.454797653487006)	(41, 36.9790110026368)	(42, 39.281053503341376)	(43, 39.32842996416335)	(44, 39.41549107399101)	(45, 39.43070986754603)	(46, 39.453155257488014)	(47, 39.44236434968794)	(48, 39.42642131368678)	(49, 39.448392482113476)	(50, 39.40359554540086)	(51, 39.35976202206756)
DG4222_20_rep1.R2	(1, 39.43789636853283)	(2, 39.30293834394649)	(3, 39.36689735592355)	(4, 39.379371982904225)	(5, 39.409276335830555)	(6, 39.392898679342174)	(7, 39.45413291721261)	(8, 39.40534008307683)	(9, 39.45173637213904)	(10, 39.40470260229523)	(11, 39.418269748945086)	(12, 39.39806840359599)	(13, 39.42016544968547)	(14, 39.428855954143806)	(15, 39.405214988976795)	(16, 39.39711860350479)	(17, 39.38745599414688)	(18, 39.38823494668501)	(19, 39.1951386332227)	(20, 39.209565216893985)	(21, 38.30093143111966)	(22, 39.39471706714543)	(23, 39.40353666913094)	(24, 39.22540459440578)	(25, 39.39304898983395)	(26, 39.41611403341073)	(27, 39.217213010555895)	(28, 39.357772453624065)	(29, 39.20040937902114)	(30, 39.19946223055051)	(31, 39.234942005678526)	(32, 39.292821579574536)	(33, 39.17246649742395)	(34, 39.15271634351297)	(35, 39.221188985625666)	(36, 39.15986664787999)	(37, 39.21401884381082)	(38, 38.362753358653336)	(39, 39.15209913794877)	(40, 39.182409828306625)	(41, 39.21881533732535)	(42, 39.142181094746896)	(43, 39.19147708351135)	(44, 39.12374570528453)	(45, 39.128898718810404)	(46, 39.14037780743849)	(47, 39.17249650954447)	(48, 39.16859289844893)	(49, 39.12177479279672)	(50, 39.14495133730084)	(51, 38.95577031076557)
DG4222_20_rep2.R1	(1, 38.90045292140434)	(2, 39.1090612482106)	(3, 39.3201958665235)	(4, 39.32531833783727)	(5, 39.37441213210126)	(6, 39.391027460747424)	(7, 39.43422192089779)	(8, 39.39751485612272)	(9, 39.462141305338136)	(10, 39.167616895024636)	(11, 39.431538638532274)	(12, 39.4086676327012)	(13, 39.46431958325313)	(14, 39.44381875068198)	(15, 39.44618876528514)	(16, 39.51085583062979)	(17, 39.52011876727351)	(18, 39.53997473946478)	(19, 39.53426952189064)	(20, 39.51729253517192)	(21, 39.54683323298955)	(22, 39.54082323578944)	(23, 39.55052390641964)	(24, 39.53886211930758)	(25, 39.549339335424136)	(26, 39.53476956831758)	(27, 39.52364094723001)	(28, 39.52098614375198)	(29, 39.52763612263675)	(30, 39.52012170242347)	(31, 39.511021388953424)	(32, 39.49682347361592)	(33, 39.45329801581086)	(34, 39.47548275184906)	(35, 39.46763991215334)	(36, 39.490557541534336)	(37, 39.5039246867889)	(38, 39.50358380649765)	(39, 39.49767277569044)	(40, 39.49957275323871)	(41, 37.06897053124925)	(42, 39.44542436228187)	(43, 39.462130981367686)	(44, 39.423661622042985)	(45, 39.49450406013705)	(46, 39.45002438893062)	(47, 39.4432843894615)	(48, 39.410936309667534)	(49, 39.43693269176184)	(50, 39.38676235444285)	(51, 39.285373443449934)
DG4222_20_rep2.R2	(1, 39.330989523537504)	(2, 39.159510566123394)	(3, 39.25913498988702)	(4, 39.239179579574675)	(5, 39.25841016650273)	(6, 39.3195942797735)	(7, 39.34656394487963)	(8, 39.29662324085852)	(9, 39.3565230673634)	(10, 39.28477146228259)	(11, 39.32425696381186)	(12, 39.30900005430028)	(13, 39.32374977783096)	(14, 39.331753297155096)	(15, 39.31819230935973)	(16, 39.313028587289715)	(17, 39.30201245384129)	(18, 39.31611676169347)	(19, 39.29763856476085)	(20, 39.30641434583896)	(21, 38.374974054662566)	(22, 39.33231410911912)	(23, 39.32241844933727)	(24, 39.30633176499809)	(25, 39.32270998112421)	(26, 39.3313791448631)	(27, 39.32033786431904)	(28, 39.329980704562125)	(29, 39.316793869058756)	(30, 39.30965114195777)	(31, 39.31272821038869)	(32, 39.30823893818332)	(33, 39.30902623266481)	(34, 39.29375865348647)	(35, 39.27542344595411)	(36, 39.26224493821814)	(37, 39.26056470680089)	(38, 38.44787974873186)	(39, 39.257185091153815)	(40, 39.26073341000811)	(41, 39.26959998739814)	(42, 39.2657115262587)	(43, 39.26228349815144)	(44, 39.254668136907675)	(45, 39.2525400998054)	(46, 39.25927201063799)	(47, 39.25652355462321)	(48, 39.256832813231014)	(49, 39.250180062723416)	(50, 39.246899702919215)	(51, 39.16573497199701)
DG4222_20_rep3.R1	(1, 38.90604150601251)	(2, 39.14179231385379)	(3, 39.36155437204315)	(4, 39.363220719464394)	(5, 39.417089249688175)	(6, 39.436022025257024)	(7, 39.46931057621397)	(8, 39.44430117213497)	(9, 39.48404907937211)	(10, 39.20938847063032)	(11, 39.47113799496197)	(12, 39.4591880574853)	(13, 39.48829282473815)	(14, 39.481163731534146)	(15, 39.48267659910509)	(16, 39.541296366730364)	(17, 39.56785274501371)	(18, 39.566468675826094)	(19, 39.566516938546044)	(20, 39.56314936692037)	(21, 39.57107219116379)	(22, 39.573187095824935)	(23, 39.5849105359168)	(24, 39.580175324965616)	(25, 39.57488850339836)	(26, 39.56593576884768)	(27, 39.56959280677165)	(28, 39.557687061223206)	(29, 39.55967734831414)	(30, 39.56280613683222)	(31, 39.54346738230452)	(32, 39.56013646760825)	(33, 39.56594464390713)	(34, 39.54257122134351)	(35, 39.540813446140476)	(36, 39.53904508413346)	(37, 39.554664681793895)	(38, 39.54729922774293)	(39, 39.54658843168734)	(40, 39.555148236722424)	(41, 37.1165290223799)	(42, 39.547368708757816)	(43, 39.54611188325659)	(44, 39.54822397541234)	(45, 39.554935595424084)	(46, 39.564476392859035)	(47, 39.560880246079144)	(48, 39.55462280666824)	(49, 39.561168726676435)	(50, 39.54596826061522)	(51, 39.51053039798096)
DG4222_20_rep3.R2	(1, 39.38629514054188)	(2, 39.21336743116502)	(3, 39.29597952839181)	(4, 39.30196538924856)	(5, 39.30748142206178)	(6, 39.339241372387846)	(7, 39.384472122649804)	(8, 39.32633527561442)	(9, 39.38198717935318)	(10, 39.325238398949544)	(11, 39.35529320097466)	(12, 39.35406030118798)	(13, 39.360430833526145)	(14, 39.37380151398979)	(15, 39.35488868896778)	(16, 39.35736699430672)	(17, 39.35058186466686)	(18, 39.3536901892049)	(19, 39.357975339290405)	(20, 39.3651330747317)	(21, 38.414662544384925)	(22, 39.374544818555094)	(23, 39.37429066912557)	(24, 39.3688344512791)	(25, 39.37595041526293)	(26, 39.39331905328934)	(27, 39.391143526837865)	(28, 39.386337352084944)	(29, 39.38341023278951)	(30, 39.38066270508951)	(31, 39.37119371346533)	(32, 39.37732612282429)	(33, 39.387148136441056)	(34, 39.36957108121292)	(35, 39.3557560976701)	(36, 39.33989512992177)	(37, 39.33786342880325)	(38, 38.526721663736055)	(39, 39.34637598590102)	(40, 39.3553839789764)	(41, 39.36027250275099)	(42, 39.361949272730996)	(43, 39.34857906041055)	(44, 39.346197433786756)	(45, 39.340513727142145)	(46, 39.353163946875796)	(47, 39.35178473822774)	(48, 39.352650511392746)	(49, 39.35662331865694)	(50, 39.35212400341193)	(51, 39.296501432910716)
WRM101_20_rep1.R1	(1, 38.8981179547606)	(2, 39.10781329215668)	(3, 39.33431974930351)	(4, 39.35486077169137)	(5, 39.404993776388665)	(6, 39.425753720194415)	(7, 39.456905476206664)	(8, 39.42999635765765)	(9, 39.49214387575199)	(10, 39.20983282567686)	(11, 39.47497253753355)	(12, 39.44952797346249)	(13, 39.49588715048024)	(14, 39.48281201911704)	(15, 39.48851362210371)	(16, 39.54059332175412)	(17, 39.56460082072348)	(18, 39.55910062709726)	(19, 39.5534540442627)	(20, 39.54329146199018)	(21, 39.56346522796766)	(22, 39.57943514796612)	(23, 39.58591535441465)	(24, 39.57796078176805)	(25, 39.5786726075735)	(26, 39.57333080905788)	(27, 39.578034473168174)	(28, 39.570934720763)	(29, 39.562499746427065)	(30, 39.57536278731676)	(31, 39.55167013278445)	(32, 39.55313286567722)	(33, 39.566995335831166)	(34, 39.519444138316935)	(35, 39.53940217065057)	(36, 39.539244891778125)	(37, 39.56614212801385)	(38, 39.553929663102274)	(39, 39.55694155299987)	(40, 39.564372744776655)	(41, 37.10088216172599)	(42, 39.50413219990626)	(43, 39.5267787802924)	(44, 39.53824239304639)	(45, 39.558155164615485)	(46, 39.57437080125963)	(47, 39.57045645300309)	(48, 39.56240870250112)	(49, 39.563003077399074)	(50, 39.54085385911587)	(51, 39.49690020729987)
WRM101_20_rep1.R2	(1, 39.42289379007539)	(2, 39.28013433859443)	(3, 39.352732208018736)	(4, 39.32930471832787)	(5, 39.3491884796661)	(6, 39.369200000364316)	(7, 39.407225673620125)	(8, 39.35545017869337)	(9, 39.40286587511063)	(10, 39.33523542704953)	(11, 39.36955504387412)	(12, 39.35422118829784)	(13, 39.361869113640665)	(14, 39.3706006337626)	(15, 39.35547145812014)	(16, 39.34827271912076)	(17, 39.34682919567162)	(18, 39.34685378707143)	(19, 39.33567153109947)	(20, 39.338767273698885)	(21, 38.401927386150305)	(22, 39.370522636797524)	(23, 39.367043160721856)	(24, 39.35367334655749)	(25, 39.36820773324177)	(26, 39.3853393691834)	(27, 39.382824008459444)	(28, 39.38269480011125)	(29, 39.37014842524376)	(30, 39.37214786336753)	(31, 39.36701132438102)	(32, 39.36424446070439)	(33, 39.37857702403159)	(34, 39.33923935405596)	(35, 39.33644189602839)	(36, 39.31626045452577)	(37, 39.323224788521976)	(38, 38.50709312400828)	(39, 39.31895190580537)	(40, 39.324840438316535)	(41, 39.32463946177428)	(42, 39.328175028846935)	(43, 39.32278332080409)	(44, 39.31809110118409)	(45, 39.312667490544634)	(46, 39.3325446700242)	(47, 39.329991861680206)	(48, 39.32432670334822)	(49, 39.32767297940714)	(50, 39.319884340362854)	(51, 39.25673477265662)
WRM101_20_rep2.R1	(1, 38.87373440115496)	(2, 39.114047348213305)	(3, 39.336777330967564)	(4, 39.34621632659892)	(5, 39.39257627270429)	(6, 39.412487506676904)	(7, 39.45090581963391)	(8, 39.42312101279929)	(9, 39.47679069155276)	(10, 39.196188913428024)	(11, 39.44906399467024)	(12, 39.42772150461718)	(13, 39.47706872198359)	(14, 39.46352161325674)	(15, 39.467728433668135)	(16, 39.52072434815134)	(17, 39.53812335791217)	(18, 39.54913273338848)	(19, 39.52996234703057)	(20, 39.53924908445617)	(21, 39.558045844808255)	(22, 39.55571536797467)	(23, 39.565014697096)	(24, 39.55847302170394)	(25, 39.56198896327015)	(26, 39.55100079105157)	(27, 39.54399832472554)	(28, 39.53713501834706)	(29, 39.53935716317779)	(30, 39.53047723159991)	(31, 39.51812922860938)	(32, 39.51141698639653)	(33, 39.50661115586249)	(34, 39.48579350071303)	(35, 39.47509681901382)	(36, 39.50925637455753)	(37, 39.52834812091977)	(38, 39.52705384801346)	(39, 39.52123748432994)	(40, 39.52076806427636)	(41, 37.06374127161876)	(42, 39.32036994227278)	(43, 39.348536901855994)	(44, 39.240390221431554)	(45, 39.46722002685149)	(46, 39.31677177981086)	(47, 39.38996271854853)	(48, 39.30916342132488)	(49, 39.35226025864103)	(50, 39.185041746681584)	(51, 38.94481385788056)
WRM101_20_rep2.R2	(1, 39.35003873846044)	(2, 39.189438244833404)	(3, 39.26334252533152)	(4, 39.28431551424458)	(5, 39.32117669034695)	(6, 39.310343490061655)	(7, 39.35957007319375)	(8, 39.30540124949061)	(9, 39.35384106873827)	(10, 39.30732589741839)	(11, 39.31656063982459)	(12, 39.30716538948096)	(13, 39.320323566778725)	(14, 39.32444336699411)	(15, 39.30890832621357)	(16, 39.30181753710231)	(17, 39.29227900194529)	(18, 39.29588598002425)	(19, 39.28141490134922)	(20, 39.288291088887696)	(21, 38.359904494882585)	(22, 39.311718083511344)	(23, 39.3054486130817)	(24, 39.285729185370656)	(25, 39.30719350369813)	(26, 39.310234362032055)	(27, 39.29559253562107)	(28, 39.299603243989885)	(29, 39.28243005254229)	(30, 39.2707512909428)	(31, 39.270272299942874)	(32, 39.27138344472431)	(33, 39.2671127974415)	(34, 39.25366287634313)	(35, 39.23127068029983)	(36, 39.2161576937585)	(37, 39.21354158927874)	(38, 38.386589348659385)	(39, 39.19649424222945)	(40, 39.195764057508754)	(41, 39.19767970582856)	(42, 39.18995164551361)	(43, 39.18359500618463)	(44, 39.17692468320649)	(45, 39.17625599574161)	(46, 39.185486985265584)	(47, 39.18122830784933)	(48, 39.17617954308298)	(49, 39.165877855046766)	(50, 39.15148588504578)	(51, 39.05086083722269)
WRM101_20_rep3.R1	(1, 38.86187839050668)	(2, 39.07489099294038)	(3, 39.29445373846924)	(4, 39.309520311077364)	(5, 39.36775849591194)	(6, 39.38737491957289)	(7, 39.418565309806716)	(8, 39.37633260809994)	(9, 39.45091635768497)	(10, 39.16169367398442)	(11, 39.43541801515463)	(12, 39.4099309010785)	(13, 39.45418429820233)	(14, 39.444598214156564)	(15, 39.44276119986664)	(16, 39.50525267625534)	(17, 39.52936205499136)	(18, 39.52725964456611)	(19, 39.514517762431936)	(20, 39.499519226450204)	(21, 39.53442209192146)	(22, 39.544121511130776)	(23, 39.562526395597175)	(24, 39.54271890600556)	(25, 39.54878863083357)	(26, 39.55030373367038)	(27, 39.54285723784087)	(28, 39.53341859609251)	(29, 39.5233287466344)	(30, 39.539259290501576)	(31, 39.50580110577155)	(32, 39.52003613935058)	(33, 39.53707313488158)	(34, 39.47521406159982)	(35, 39.506826324596474)	(36, 39.50672743334042)	(37, 39.530509813709934)	(38, 39.51202722121932)	(39, 39.514286202471325)	(40, 39.53013952007491)	(41, 37.06784916270131)	(42, 39.473467136892495)	(43, 39.48751198074441)	(44, 39.49823522788082)	(45, 39.5238284002914)	(46, 39.538787528763265)	(47, 39.53494873634273)	(48, 39.52616162620291)	(49, 39.52803064211262)	(50, 39.484212249225216)	(51, 39.43189967617311)
WRM101_20_rep3.R2	(1, 39.42772614590453)	(2, 39.25233335683274)	(3, 39.31405158592336)	(4, 39.29858049864731)	(5, 39.35391434937368)	(6, 39.325143408570526)	(7, 39.37157184604304)	(8, 39.322766516925185)	(9, 39.364309259736636)	(10, 39.334344188588496)	(11, 39.342051512633624)	(12, 39.33418286489063)	(13, 39.339603310686094)	(14, 39.344159328430536)	(15, 39.32547747576554)	(16, 39.315321695999565)	(17, 39.314791132124896)	(18, 39.30595860256779)	(19, 39.291739582085086)	(20, 39.301422099991456)	(21, 38.375925936358826)	(22, 39.338225220063336)	(23, 39.34106301480772)	(24, 39.319564151433035)	(25, 39.33879476351956)	(26, 39.36433966178006)	(27, 39.35340789396417)	(28, 39.35411965198745)	(29, 39.33322778901063)	(30, 39.34315309184975)	(31, 39.32764218754021)	(32, 39.3324816954575)	(33, 39.349869608731794)	(34, 39.30236867446532)	(35, 39.3130072325903)	(36, 39.290620059320105)	(37, 39.29852371189494)	(38, 38.46367881995436)	(39, 39.28863825311383)	(40, 39.301135694835395)	(41, 39.30038049243263)	(42, 39.299740777134396)	(43, 39.292576083127265)	(44, 39.290161473633326)	(45, 39.289913415874075)	(46, 39.30996312401647)	(47, 39.306228102355725)	(48, 39.30824166683102)	(49, 39.31111285594402)	(50, 39.30309416891746)	(51, 39.241435842094816)
