## Supplemental Data Set 2 for "The *pos-1* 3ʹ untranslated region governs germline specification and proliferation to ensure reproductive robustness": fastqc_per_sequence_gc_content_plot_Counts.txt

Sample	0	1	2	3	4	5	6	7	8	9	10	11	12	13	14	15	16	17	18	19	20	21	22	23	24	25	26	27	28	29	30	31	32	33	34	35	36	37	38	39	40	41	42	43	44	45	46	47	48	49	50	51	52	53	54	55	56	57	58	59	60	61	62	63	64	65	66	67	68	69	70	71	72	73	74	75	76	77	78	79	80	81	82	83	84	85	86	87	88	89	90	91	92	93	94	95	96	97	98	99	100
DG4222_20_rep1.R1	(0.0, 5114.0)	(1.0, 2629.5)	(2.0, 145.0)	(3.0, 1488.5)	(4.0, 2831.5)	(5.0, 4762.5)	(6.0, 6694.5)	(7.0, 7671.5)	(8.0, 8647.5)	(9.0, 8308.5)	(10.0, 7837.5)	(11.0, 9429.5)	(12.0, 11410.0)	(13.0, 17041.5)	(14.0, 23664.0)	(15.0, 36680.0)	(16.0, 47329.0)	(17.0, 64035.0)	(18.0, 82531.0)	(19.0, 91497.0)	(20.0, 100737.5)	(21.0, 98777.5)	(22.0, 95065.0)	(23.0, 114950.5)	(24.0, 136686.0)	(25.0, 161260.5)	(26.0, 204094.5)	(27.0, 234750.5)	(28.0, 268164.0)	(29.0, 300877.0)	(30.0, 350650.0)	(31.0, 401867.0)	(32.0, 444503.0)	(33.0, 493877.5)	(34.0, 596096.0)	(35.0, 708545.5)	(36.0, 849308.5)	(37.0, 1041131.0)	(38.0, 1321098.0)	(39.0, 1554325.5)	(40.0, 1759278.5)	(41.0, 2013065.0)	(42.0, 2344698.0)	(43.0, 2719299.0)	(44.0, 2928092.0)	(45.0, 3005901.5)	(46.0, 3196450.0)	(47.0, 3538209.5)	(48.0, 3797270.0)	(49.0, 3976124.5)	(50.0, 4053801.0)	(51.0, 4060382.0)	(52.0, 3969903.0)	(53.0, 3792272.5)	(54.0, 3490388.0)	(55.0, 3186642.5)	(56.0, 2747669.5)	(57.0, 2323775.0)	(58.0, 2161780.5)	(59.0, 2028177.0)	(60.0, 1665382.0)	(61.0, 1221812.5)	(62.0, 909608.0)	(63.0, 687595.0)	(64.0, 466498.5)	(65.0, 267686.0)	(66.0, 213183.0)	(67.0, 168710.5)	(68.0, 126226.5)	(69.0, 87706.0)	(70.0, 64675.5)	(71.0, 44252.0)	(72.0, 35090.0)	(73.0, 27581.5)	(74.0, 22576.5)	(75.0, 18046.0)	(76.0, 16949.5)	(77.0, 17708.0)	(78.0, 18560.0)	(79.0, 14855.5)	(80.0, 11122.0)	(81.0, 7535.0)	(82.0, 3977.5)	(83.0, 2647.0)	(84.0, 1318.5)	(85.0, 947.5)	(86.0, 578.0)	(87.0, 667.5)	(88.0, 758.0)	(89.0, 760.0)	(90.0, 762.0)	(91.0, 1105.5)	(92.0, 1449.0)	(93.0, 2393.0)	(94.0, 3337.0)	(95.0, 6212.5)	(96.0, 9088.0)	(97.0, 6254.0)	(98.0, 3420.0)	(99.0, 1899.5)	(100.0, 379.0)
DG4222_20_rep1.R2	(0.0, 3371.0)	(1.0, 1768.5)	(2.0, 166.0)	(3.0, 1477.0)	(4.0, 2787.5)	(5.0, 4856.5)	(6.0, 6926.0)	(7.0, 7746.5)	(8.0, 8567.5)	(9.0, 8243.5)	(10.0, 7799.5)	(11.0, 9367.0)	(12.0, 11329.5)	(13.0, 16855.5)	(14.0, 23373.5)	(15.0, 36594.5)	(16.0, 47360.0)	(17.0, 63654.0)	(18.0, 81796.5)	(19.0, 91284.0)	(20.0, 101045.0)	(21.0, 98543.5)	(22.0, 94297.0)	(23.0, 114806.0)	(24.0, 137064.5)	(25.0, 161502.0)	(26.0, 204093.0)	(27.0, 234481.5)	(28.0, 266467.5)	(29.0, 297017.0)	(30.0, 346574.5)	(31.0, 399131.0)	(32.0, 443572.5)	(33.0, 494127.5)	(34.0, 597773.5)	(35.0, 709533.5)	(36.0, 841397.0)	(37.0, 1028432.5)	(38.0, 1312778.5)	(39.0, 1545807.5)	(40.0, 1751175.0)	(41.0, 2005785.0)	(42.0, 2339138.0)	(43.0, 2724034.5)	(44.0, 2925476.5)	(45.0, 2985007.5)	(46.0, 3191437.5)	(47.0, 3459496.0)	(48.0, 3625615.5)	(49.0, 3802283.5)	(50.0, 3975882.0)	(51.0, 4089249.5)	(52.0, 4019645.5)	(53.0, 3851477.5)	(54.0, 3531596.5)	(55.0, 3215583.5)	(56.0, 2770569.5)	(57.0, 2339087.5)	(58.0, 1997429.0)	(59.0, 1688941.0)	(60.0, 1504258.0)	(61.0, 1227698.5)	(62.0, 910461.5)	(63.0, 687073.5)	(64.0, 457523.5)	(65.0, 252380.0)	(66.0, 198749.0)	(67.0, 154908.0)	(68.0, 112122.5)	(69.0, 74490.5)	(70.0, 53835.0)	(71.0, 35487.0)	(72.0, 27350.0)	(73.0, 20829.0)	(74.0, 16419.5)	(75.0, 10475.5)	(76.0, 7872.0)	(77.0, 6369.5)	(78.0, 4943.5)	(79.0, 4284.5)	(80.0, 3617.0)	(81.0, 3246.5)	(82.0, 2888.5)	(83.0, 2817.5)	(84.0, 2749.5)	(85.0, 2716.0)	(86.0, 2689.0)	(87.0, 2810.0)	(88.0, 2924.0)	(89.0, 3004.0)	(90.0, 3085.5)	(91.0, 2804.5)	(92.0, 2523.0)	(93.0, 2619.0)	(94.0, 2715.0)	(95.0, 3341.5)	(96.0, 3968.0)	(97.0, 18216.0)	(98.0, 32464.0)	(99.0, 241522.5)	(100.0, 450581.0)
DG4222_20_rep2.R1	(0.0, 4028.0)	(1.0, 2162.5)	(2.0, 297.0)	(3.0, 2083.5)	(4.0, 3870.5)	(5.0, 6374.5)	(6.0, 8878.5)	(7.0, 10097.0)	(8.0, 11313.5)	(9.0, 11345.5)	(10.0, 11305.0)	(11.0, 14647.5)	(12.0, 18374.5)	(13.0, 27476.5)	(14.0, 38278.0)	(15.0, 59128.5)	(16.0, 76319.5)	(17.0, 104053.0)	(18.0, 134594.5)	(19.0, 154321.0)	(20.0, 174483.0)	(21.0, 178233.5)	(22.0, 179431.0)	(23.0, 220747.0)	(24.0, 265015.0)	(25.0, 300569.5)	(26.0, 368470.5)	(27.0, 426441.5)	(28.0, 499525.0)	(29.0, 572318.5)	(30.0, 673834.5)	(31.0, 786061.5)	(32.0, 911230.5)	(33.0, 1047701.0)	(34.0, 1242229.5)	(35.0, 1443099.5)	(36.0, 1668279.0)	(37.0, 1915055.5)	(38.0, 2180923.5)	(39.0, 2445102.5)	(40.0, 2740830.5)	(41.0, 3045592.5)	(42.0, 3339205.0)	(43.0, 3631516.5)	(44.0, 3919940.0)	(45.0, 4188494.0)	(46.0, 4421562.5)	(47.0, 4635638.0)	(48.0, 4734463.5)	(49.0, 4797654.0)	(50.0, 4764614.0)	(51.0, 4667293.5)	(52.0, 4506497.0)	(53.0, 4338760.0)	(54.0, 3958098.5)	(55.0, 3538474.0)	(56.0, 3133105.5)	(57.0, 2715409.0)	(58.0, 2367384.5)	(59.0, 2035202.0)	(60.0, 1626676.0)	(61.0, 1234222.5)	(62.0, 971783.0)	(63.0, 752358.5)	(64.0, 591646.0)	(65.0, 450049.0)	(66.0, 353396.0)	(67.0, 264519.0)	(68.0, 204790.5)	(69.0, 150885.5)	(70.0, 109235.0)	(71.0, 72459.0)	(72.0, 55492.0)	(73.0, 41344.0)	(74.0, 31711.5)	(75.0, 18779.0)	(76.0, 12963.0)	(77.0, 9504.5)	(78.0, 6218.5)	(79.0, 4652.0)	(80.0, 3043.0)	(81.0, 2151.5)	(82.0, 1313.5)	(83.0, 1163.5)	(84.0, 1003.0)	(85.0, 1060.0)	(86.0, 1124.0)	(87.0, 1278.5)	(88.0, 1434.0)	(89.0, 1894.0)	(90.0, 2354.0)	(91.0, 3842.0)	(92.0, 5330.0)	(93.0, 8534.5)	(94.0, 11739.0)	(95.0, 21330.5)	(96.0, 30922.0)	(97.0, 23801.5)	(98.0, 16681.0)	(99.0, 9374.5)	(100.0, 2068.0)
DG4222_20_rep2.R2	(0.0, 4208.0)	(1.0, 2356.0)	(2.0, 504.0)	(3.0, 2308.5)	(4.0, 4113.5)	(5.0, 6685.0)	(6.0, 9256.0)	(7.0, 10413.5)	(8.0, 11570.5)	(9.0, 11875.0)	(10.0, 12065.5)	(11.0, 15272.0)	(12.0, 18892.0)	(13.0, 27998.0)	(14.0, 38842.5)	(15.0, 59506.5)	(16.0, 76350.0)	(17.0, 103572.5)	(18.0, 133836.0)	(19.0, 153103.0)	(20.0, 172641.0)	(21.0, 176490.0)	(22.0, 177917.5)	(23.0, 219871.5)	(24.0, 264641.0)	(25.0, 299490.5)	(26.0, 365255.5)	(27.0, 421635.0)	(28.0, 493892.5)	(29.0, 565763.0)	(30.0, 666156.0)	(31.0, 777875.0)	(32.0, 902795.0)	(33.0, 1036808.0)	(34.0, 1232480.5)	(35.0, 1435507.0)	(36.0, 1656315.5)	(37.0, 1899232.0)	(38.0, 2161907.0)	(39.0, 2421029.0)	(40.0, 2717683.0)	(41.0, 3024230.5)	(42.0, 3307189.0)	(43.0, 3589817.5)	(44.0, 3878515.5)	(45.0, 4148197.0)	(46.0, 4390131.0)	(47.0, 4601627.0)	(48.0, 4687663.5)	(49.0, 4748387.0)	(50.0, 4730814.0)	(51.0, 4657060.5)	(52.0, 4515764.5)	(53.0, 4357552.0)	(54.0, 3974604.0)	(55.0, 3555550.0)	(56.0, 3134286.0)	(57.0, 2701830.5)	(58.0, 2303992.5)	(59.0, 1922305.0)	(60.0, 1580994.5)	(61.0, 1251272.5)	(62.0, 983918.0)	(63.0, 761776.0)	(64.0, 597983.0)	(65.0, 453510.0)	(66.0, 355511.5)	(67.0, 265269.0)	(68.0, 205595.0)	(69.0, 152094.5)	(70.0, 110340.0)	(71.0, 73356.5)	(72.0, 56675.0)	(73.0, 42893.5)	(74.0, 33824.0)	(75.0, 22385.0)	(76.0, 17597.5)	(77.0, 14424.0)	(78.0, 11414.0)	(79.0, 10036.5)	(80.0, 8631.0)	(81.0, 7797.0)	(82.0, 7000.5)	(83.0, 7019.5)	(84.0, 7033.0)	(85.0, 7079.5)	(86.0, 7130.0)	(87.0, 7480.5)	(88.0, 7834.0)	(89.0, 8379.5)	(90.0, 8924.0)	(91.0, 7568.5)	(92.0, 6213.0)	(93.0, 5988.0)	(94.0, 5763.0)	(95.0, 6231.5)	(96.0, 6700.5)	(97.0, 15727.5)	(98.0, 24754.0)	(99.0, 159742.0)	(100.0, 294730.0)
DG4222_20_rep3.R1	(0.0, 2249.0)	(1.0, 1189.0)	(2.0, 129.0)	(3.0, 1390.5)	(4.0, 2653.0)	(5.0, 4702.0)	(6.0, 6750.5)	(7.0, 6838.5)	(8.0, 6926.5)	(9.0, 7115.0)	(10.0, 7263.0)	(11.0, 9425.5)	(12.0, 11889.5)	(13.0, 18178.5)	(14.0, 25309.0)	(15.0, 39161.5)	(16.0, 51012.5)	(17.0, 71551.0)	(18.0, 93836.0)	(19.0, 106624.0)	(20.0, 119224.5)	(21.0, 118617.0)	(22.0, 117121.0)	(23.0, 147262.5)	(24.0, 178968.5)	(25.0, 218383.0)	(26.0, 282640.5)	(27.0, 325445.5)	(28.0, 378070.5)	(29.0, 430768.0)	(30.0, 511661.5)	(31.0, 595263.0)	(32.0, 670566.0)	(33.0, 756179.5)	(34.0, 920211.5)	(35.0, 1099677.0)	(36.0, 1301825.5)	(37.0, 1579813.5)	(38.0, 2013217.0)	(39.0, 2374631.0)	(40.0, 2628867.0)	(41.0, 2945396.5)	(42.0, 3478330.5)	(43.0, 4097832.5)	(44.0, 4387762.0)	(45.0, 4467436.0)	(46.0, 4726208.0)	(47.0, 5071038.5)	(48.0, 5334317.5)	(49.0, 5593362.0)	(50.0, 5775716.0)	(51.0, 5882363.5)	(52.0, 5663496.0)	(53.0, 5295936.5)	(54.0, 4845614.0)	(55.0, 4405166.0)	(56.0, 3772640.0)	(57.0, 3188954.5)	(58.0, 2719618.5)	(59.0, 2261327.0)	(60.0, 2041455.5)	(61.0, 1719721.5)	(62.0, 1254547.0)	(63.0, 922358.0)	(64.0, 617365.0)	(65.0, 336753.0)	(66.0, 261001.5)	(67.0, 201686.0)	(68.0, 144478.0)	(69.0, 93872.0)	(70.0, 66412.5)	(71.0, 42499.5)	(72.0, 32048.5)	(73.0, 23359.0)	(74.0, 17695.0)	(75.0, 10187.0)	(76.0, 6882.5)	(77.0, 4973.5)	(78.0, 3157.0)	(79.0, 2260.0)	(80.0, 1360.0)	(81.0, 977.0)	(82.0, 601.5)	(83.0, 497.0)	(84.0, 396.5)	(85.0, 437.5)	(86.0, 478.5)	(87.0, 557.0)	(88.0, 636.0)	(89.0, 855.5)	(90.0, 1075.0)	(91.0, 1568.5)	(92.0, 2062.5)	(93.0, 3246.5)	(94.0, 4429.5)	(95.0, 8073.0)	(96.0, 11717.0)	(97.0, 9840.5)	(98.0, 7964.0)	(99.0, 4519.5)	(100.0, 1075.0)
DG4222_20_rep3.R2	(0.0, 1814.0)	(1.0, 977.5)	(2.0, 141.0)	(3.0, 1420.5)	(4.0, 2701.0)	(5.0, 4683.0)	(6.0, 6664.0)	(7.0, 6646.5)	(8.0, 6629.0)	(9.0, 7116.0)	(10.0, 7553.0)	(11.0, 9356.0)	(12.0, 11470.5)	(13.0, 17650.0)	(14.0, 24644.5)	(15.0, 38012.5)	(16.0, 49406.0)	(17.0, 70322.5)	(18.0, 92852.0)	(19.0, 105412.5)	(20.0, 118107.0)	(21.0, 118233.5)	(22.0, 117213.5)	(23.0, 146985.5)	(24.0, 178321.5)	(25.0, 216322.0)	(26.0, 279915.0)	(27.0, 323115.0)	(28.0, 374022.0)	(29.0, 424931.0)	(30.0, 505595.5)	(31.0, 589791.5)	(32.0, 664543.0)	(33.0, 747871.0)	(34.0, 914112.5)	(35.0, 1094916.5)	(36.0, 1284229.0)	(37.0, 1552571.0)	(38.0, 1985932.5)	(39.0, 2344347.0)	(40.0, 2600349.0)	(41.0, 2915442.0)	(42.0, 3441432.5)	(43.0, 4066788.5)	(44.0, 4352211.0)	(45.0, 4415079.5)	(46.0, 4684920.0)	(47.0, 5044159.0)	(48.0, 5293460.0)	(49.0, 5531765.0)	(50.0, 5703745.0)	(51.0, 5829109.5)	(52.0, 5667111.0)	(53.0, 5326071.5)	(54.0, 4855099.5)	(55.0, 4409339.5)	(56.0, 3796936.5)	(57.0, 3226878.5)	(58.0, 2752471.0)	(59.0, 2295742.0)	(60.0, 2075873.0)	(61.0, 1745296.0)	(62.0, 1283564.0)	(63.0, 954740.5)	(64.0, 639076.0)	(65.0, 349963.5)	(66.0, 272774.0)	(67.0, 211980.5)	(68.0, 153213.0)	(69.0, 101645.5)	(70.0, 73827.5)	(71.0, 49303.5)	(72.0, 38055.5)	(73.0, 28661.0)	(74.0, 22553.0)	(75.0, 14572.0)	(76.0, 11069.5)	(77.0, 9118.5)	(78.0, 7253.5)	(79.0, 6240.5)	(80.0, 5235.5)	(81.0, 4737.0)	(82.0, 4243.5)	(83.0, 4104.5)	(84.0, 3967.0)	(85.0, 3938.0)	(86.0, 3916.5)	(87.0, 3939.0)	(88.0, 3958.5)	(89.0, 4082.0)	(90.0, 4206.0)	(91.0, 3785.0)	(92.0, 3364.5)	(93.0, 3269.0)	(94.0, 3172.5)	(95.0, 3524.0)	(96.0, 3876.0)	(97.0, 7689.5)	(98.0, 11503.0)	(99.0, 62052.0)	(100.0, 112601.0)
WRM101_20_rep1.R1	(0.0, 4236.0)	(1.0, 2234.5)	(2.0, 233.0)	(3.0, 1006.0)	(4.0, 1779.5)	(5.0, 2205.0)	(6.0, 2630.5)	(7.0, 2928.0)	(8.0, 3225.5)	(9.0, 3690.5)	(10.0, 4139.0)	(11.0, 5508.0)	(12.0, 6978.5)	(13.0, 9508.0)	(14.0, 12380.5)	(15.0, 17831.5)	(16.0, 22625.5)	(17.0, 32110.5)	(18.0, 42568.0)	(19.0, 47662.5)	(20.0, 52617.0)	(21.0, 59535.0)	(22.0, 65293.5)	(23.0, 86359.5)	(24.0, 108737.5)	(25.0, 143979.5)	(26.0, 198603.5)	(27.0, 228480.5)	(28.0, 262870.0)	(29.0, 301356.5)	(30.0, 382017.0)	(31.0, 467874.5)	(32.0, 525765.0)	(33.0, 594287.0)	(34.0, 742621.0)	(35.0, 904124.0)	(36.0, 1106265.5)	(37.0, 1359843.5)	(38.0, 1647204.0)	(39.0, 1880922.0)	(40.0, 2161771.0)	(41.0, 2486146.5)	(42.0, 2788959.0)	(43.0, 3140451.0)	(44.0, 3466303.0)	(45.0, 3683187.5)	(46.0, 3886648.5)	(47.0, 4138621.0)	(48.0, 4420543.0)	(49.0, 4704019.0)	(50.0, 4910171.0)	(51.0, 5010810.0)	(52.0, 5018425.5)	(53.0, 5045463.0)	(54.0, 4755791.0)	(55.0, 4395388.0)	(56.0, 3902796.0)	(57.0, 3310971.0)	(58.0, 2893069.5)	(59.0, 2585045.5)	(60.0, 2191302.0)	(61.0, 1693974.0)	(62.0, 1213637.5)	(63.0, 859539.0)	(64.0, 639342.5)	(65.0, 440166.0)	(66.0, 346939.0)	(67.0, 265375.0)	(68.0, 198394.5)	(69.0, 138368.0)	(70.0, 98890.0)	(71.0, 64235.5)	(72.0, 48191.5)	(73.0, 35280.0)	(74.0, 26110.0)	(75.0, 14674.0)	(76.0, 10296.5)	(77.0, 7453.0)	(78.0, 4682.5)	(79.0, 3302.5)	(80.0, 1947.0)	(81.0, 1349.0)	(82.0, 759.5)	(83.0, 632.5)	(84.0, 511.0)	(85.0, 569.5)	(86.0, 626.0)	(87.0, 893.5)	(88.0, 1163.0)	(89.0, 2207.0)	(90.0, 3251.0)	(91.0, 7272.5)	(92.0, 11294.0)	(93.0, 15945.0)	(94.0, 20596.0)	(95.0, 41464.0)	(96.0, 62332.0)	(97.0, 46561.0)	(98.0, 30790.0)	(99.0, 17343.0)	(100.0, 3896.0)
WRM101_20_rep1.R2	(0.0, 4698.0)	(1.0, 2554.5)	(2.0, 411.0)	(3.0, 1193.5)	(4.0, 1977.0)	(5.0, 2460.0)	(6.0, 2942.0)	(7.0, 3313.5)	(8.0, 3686.5)	(9.0, 4340.5)	(10.0, 4988.5)	(11.0, 6361.0)	(12.0, 7835.0)	(13.0, 10290.0)	(14.0, 13075.5)	(15.0, 18476.0)	(16.0, 23173.5)	(17.0, 32078.5)	(18.0, 41986.0)	(19.0, 47317.0)	(20.0, 52504.0)	(21.0, 60073.5)	(22.0, 66559.5)	(23.0, 87557.5)	(24.0, 109820.5)	(25.0, 142883.5)	(26.0, 196096.5)	(27.0, 225762.5)	(28.0, 258003.0)	(29.0, 295321.0)	(30.0, 375925.5)	(31.0, 461940.0)	(32.0, 517201.0)	(33.0, 580921.5)	(34.0, 725092.0)	(35.0, 881968.0)	(36.0, 1079150.5)	(37.0, 1330181.0)	(38.0, 1618390.5)	(39.0, 1850643.5)	(40.0, 2128066.5)	(41.0, 2450406.0)	(42.0, 2743169.0)	(43.0, 3088828.5)	(44.0, 3417292.0)	(45.0, 3628915.5)	(46.0, 3826705.0)	(47.0, 4078002.0)	(48.0, 4364187.0)	(49.0, 4651932.5)	(50.0, 4852550.5)	(51.0, 4958600.5)	(52.0, 5012334.0)	(53.0, 5061376.0)	(54.0, 4772208.0)	(55.0, 4430358.5)	(56.0, 3933193.5)	(57.0, 3334615.5)	(58.0, 2827624.0)	(59.0, 2443346.0)	(60.0, 2157436.0)	(61.0, 1739768.5)	(62.0, 1244146.0)	(63.0, 883774.0)	(64.0, 656923.0)	(65.0, 454198.0)	(66.0, 359199.5)	(67.0, 275523.5)	(68.0, 207185.5)	(69.0, 146710.0)	(70.0, 107222.5)	(71.0, 71892.5)	(72.0, 56114.5)	(73.0, 43598.0)	(74.0, 33949.5)	(75.0, 22458.5)	(76.0, 18421.0)	(77.0, 16061.5)	(78.0, 13779.5)	(79.0, 12914.0)	(80.0, 12063.5)	(81.0, 11429.0)	(82.0, 10817.5)	(83.0, 12633.5)	(84.0, 14439.5)	(85.0, 13259.5)	(86.0, 12096.5)	(87.0, 13076.5)	(88.0, 14048.0)	(89.0, 15836.5)	(90.0, 17625.0)	(91.0, 13748.5)	(92.0, 9871.0)	(93.0, 9246.5)	(94.0, 8622.5)	(95.0, 8792.5)	(96.0, 8963.0)	(97.0, 19025.5)	(98.0, 29088.0)	(99.0, 181445.5)	(100.0, 333803.0)
WRM101_20_rep2.R1	(0.0, 13126.0)	(1.0, 6713.0)	(2.0, 300.0)	(3.0, 2089.5)	(4.0, 3883.5)	(5.0, 5700.0)	(6.0, 7511.5)	(7.0, 8529.5)	(8.0, 9548.5)	(9.0, 9751.5)	(10.0, 9894.5)	(11.0, 12556.5)	(12.0, 15580.0)	(13.0, 22786.5)	(14.0, 31141.0)	(15.0, 48551.0)	(16.0, 63315.0)	(17.0, 86408.0)	(18.0, 111960.5)	(19.0, 132703.0)	(20.0, 153285.5)	(21.0, 153386.0)	(22.0, 151644.5)	(23.0, 192216.5)	(24.0, 234831.0)	(25.0, 274106.5)	(26.0, 341856.5)	(27.0, 396214.5)	(28.0, 463375.5)	(29.0, 525621.5)	(30.0, 617083.5)	(31.0, 717988.0)	(32.0, 823509.0)	(33.0, 937677.0)	(34.0, 1115784.5)	(35.0, 1305562.5)	(36.0, 1534829.0)	(37.0, 1810552.0)	(38.0, 2134405.0)	(39.0, 2421215.5)	(40.0, 2706586.0)	(41.0, 3029433.0)	(42.0, 3430336.5)	(43.0, 3867687.5)	(44.0, 4209616.5)	(45.0, 4461488.0)	(46.0, 4740202.5)	(47.0, 5020500.5)	(48.0, 5189035.5)	(49.0, 5370517.5)	(50.0, 5459893.0)	(51.0, 5431720.5)	(52.0, 5165604.0)	(53.0, 4856225.5)	(54.0, 4490825.0)	(55.0, 4111350.0)	(56.0, 3666341.5)	(57.0, 3226576.5)	(58.0, 3031950.5)	(59.0, 2853310.5)	(60.0, 2245829.5)	(61.0, 1607410.5)	(62.0, 1254659.0)	(63.0, 981427.0)	(64.0, 755169.5)	(65.0, 549681.5)	(66.0, 447360.5)	(67.0, 352608.0)	(68.0, 271712.5)	(69.0, 197312.0)	(70.0, 142021.0)	(71.0, 92780.5)	(72.0, 71197.5)	(73.0, 53636.0)	(74.0, 40314.0)	(75.0, 22598.5)	(76.0, 15077.5)	(77.0, 10882.0)	(78.0, 6841.0)	(79.0, 4841.0)	(80.0, 2866.5)	(81.0, 2088.0)	(82.0, 1315.0)	(83.0, 1117.0)	(84.0, 926.0)	(85.0, 1013.5)	(86.0, 1104.0)	(87.0, 1315.0)	(88.0, 1525.0)	(89.0, 1986.0)	(90.0, 2447.0)	(91.0, 4083.5)	(92.0, 5720.0)	(93.0, 9178.5)	(94.0, 12637.0)	(95.0, 22885.5)	(96.0, 33134.0)	(97.0, 25902.5)	(98.0, 18671.0)	(99.0, 10585.5)	(100.0, 2500.0)
WRM101_20_rep2.R2	(0.0, 11496.0)	(1.0, 6038.0)	(2.0, 580.0)	(3.0, 2281.0)	(4.0, 3986.5)	(5.0, 5954.5)	(6.0, 7917.0)	(7.0, 8883.5)	(8.0, 9852.5)	(9.0, 10244.5)	(10.0, 10564.5)	(11.0, 13264.5)	(12.0, 16305.5)	(13.0, 23367.5)	(14.0, 31568.5)	(15.0, 48369.0)	(16.0, 62594.5)	(17.0, 85841.0)	(18.0, 111553.0)	(19.0, 132439.5)	(20.0, 153091.0)	(21.0, 153674.5)	(22.0, 152423.5)	(23.0, 193149.0)	(24.0, 235896.0)	(25.0, 273548.0)	(26.0, 340044.0)	(27.0, 393638.5)	(28.0, 458842.5)	(29.0, 520150.0)	(30.0, 610429.0)	(31.0, 709594.0)	(32.0, 813065.0)	(33.0, 925510.0)	(34.0, 1103376.0)	(35.0, 1289955.5)	(36.0, 1510760.5)	(37.0, 1782787.0)	(38.0, 2111034.5)	(39.0, 2398211.0)	(40.0, 2676795.0)	(41.0, 2991917.0)	(42.0, 3385967.5)	(43.0, 3824803.5)	(44.0, 4158960.0)	(45.0, 4397779.5)	(46.0, 4683079.0)	(47.0, 4962403.0)	(48.0, 5125542.5)	(49.0, 5308562.0)	(50.0, 5409181.5)	(51.0, 5404776.5)	(52.0, 5166262.0)	(53.0, 4865959.0)	(54.0, 4490353.5)	(55.0, 4109028.0)	(56.0, 3605682.5)	(57.0, 3108552.5)	(58.0, 2683987.0)	(59.0, 2279847.5)	(60.0, 1970221.0)	(61.0, 1619528.0)	(62.0, 1264341.5)	(63.0, 989110.5)	(64.0, 759772.0)	(65.0, 555114.5)	(66.0, 452985.0)	(67.0, 357101.0)	(68.0, 276409.5)	(69.0, 202707.5)	(70.0, 147697.0)	(71.0, 98376.5)	(72.0, 76628.5)	(73.0, 59183.5)	(74.0, 46180.0)	(75.0, 28989.5)	(76.0, 21752.0)	(77.0, 17934.5)	(78.0, 14253.0)	(79.0, 12305.5)	(80.0, 10365.0)	(81.0, 9681.5)	(82.0, 9022.5)	(83.0, 8943.5)	(84.0, 8866.0)	(85.0, 8896.0)	(86.0, 8929.5)	(87.0, 9263.5)	(88.0, 9601.5)	(89.0, 9910.5)	(90.0, 10217.0)	(91.0, 9402.5)	(92.0, 8587.5)	(93.0, 8437.5)	(94.0, 8288.0)	(95.0, 9531.0)	(96.0, 10774.0)	(97.0, 39852.0)	(98.0, 68930.0)	(99.0, 490678.5)	(100.0, 912427.0)
WRM101_20_rep3.R1	(0.0, 6485.0)	(1.0, 3403.0)	(2.0, 321.0)	(3.0, 1647.5)	(4.0, 2974.5)	(5.0, 3879.0)	(6.0, 4783.5)	(7.0, 5024.0)	(8.0, 5263.0)	(9.0, 5730.5)	(10.0, 6131.0)	(11.0, 7670.0)	(12.0, 9469.5)	(13.0, 13157.5)	(14.0, 17380.0)	(15.0, 26034.5)	(16.0, 33373.0)	(17.0, 45260.0)	(18.0, 58543.5)	(19.0, 63971.5)	(20.0, 69184.5)	(21.0, 73084.0)	(22.0, 75777.0)	(23.0, 99725.5)	(24.0, 125083.5)	(25.0, 186579.5)	(26.0, 276551.0)	(27.0, 314382.0)	(28.0, 350291.5)	(29.0, 392119.0)	(30.0, 518386.5)	(31.0, 645621.0)	(32.0, 644259.5)	(33.0, 650984.0)	(34.0, 832477.5)	(35.0, 1049718.0)	(36.0, 1349950.5)	(37.0, 1807465.0)	(38.0, 2438138.0)	(39.0, 2880290.5)	(40.0, 3306614.5)	(41.0, 3860745.0)	(42.0, 4478347.5)	(43.0, 5256661.5)	(44.0, 5632588.5)	(45.0, 5598100.5)	(46.0, 5741285.5)	(47.0, 6148033.5)	(48.0, 6859135.0)	(49.0, 7585881.0)	(50.0, 8216158.0)	(51.0, 8681890.0)	(52.0, 8799692.5)	(53.0, 8810328.0)	(54.0, 8332082.0)	(55.0, 7822856.5)	(56.0, 7075105.5)	(57.0, 6154783.5)	(58.0, 5187243.5)	(59.0, 4479023.5)	(60.0, 4133385.0)	(61.0, 3368260.0)	(62.0, 2239452.0)	(63.0, 1462073.5)	(64.0, 961991.0)	(65.0, 507046.0)	(66.0, 393904.5)	(67.0, 313868.0)	(68.0, 217200.0)	(69.0, 131883.0)	(70.0, 95007.0)	(71.0, 62504.0)	(72.0, 48502.5)	(73.0, 37090.0)	(74.0, 27653.0)	(75.0, 15664.5)	(76.0, 10905.5)	(77.0, 7937.0)	(78.0, 5051.5)	(79.0, 3750.5)	(80.0, 2459.0)	(81.0, 1792.0)	(82.0, 1142.0)	(83.0, 998.0)	(84.0, 855.0)	(85.0, 936.5)	(86.0, 1021.5)	(87.0, 1544.0)	(88.0, 2065.5)	(89.0, 3749.5)	(90.0, 5434.0)	(91.0, 11691.0)	(92.0, 17948.0)	(93.0, 24640.0)	(94.0, 31331.5)	(95.0, 63223.0)	(96.0, 95115.0)	(97.0, 77091.5)	(98.0, 59068.0)	(99.0, 33518.0)	(100.0, 7968.0)
WRM101_20_rep3.R2	(0.0, 6474.0)	(1.0, 3511.5)	(2.0, 549.0)	(3.0, 1871.0)	(4.0, 3194.0)	(5.0, 4208.5)	(6.0, 5222.0)	(7.0, 5541.5)	(8.0, 5861.5)	(9.0, 6535.0)	(10.0, 7154.5)	(11.0, 8621.5)	(12.0, 10299.0)	(13.0, 13914.5)	(14.0, 18080.5)	(15.0, 26666.5)	(16.0, 33984.0)	(17.0, 46112.5)	(18.0, 59575.5)	(19.0, 64523.5)	(20.0, 69272.5)	(21.0, 73657.0)	(22.0, 76929.0)	(23.0, 100957.5)	(24.0, 126211.5)	(25.0, 184068.5)	(26.0, 273504.5)	(27.0, 312671.5)	(28.0, 341754.0)	(29.0, 378792.0)	(30.0, 507505.5)	(31.0, 637169.0)	(32.0, 634695.5)	(33.0, 639160.5)	(34.0, 814577.5)	(35.0, 1017894.0)	(36.0, 1302842.5)	(37.0, 1756775.0)	(38.0, 2405314.0)	(39.0, 2857964.0)	(40.0, 3271344.0)	(41.0, 3810421.0)	(42.0, 4404387.5)	(43.0, 5178697.0)	(44.0, 5561974.5)	(45.0, 5508639.5)	(46.0, 5639640.0)	(47.0, 6045348.0)	(48.0, 6740030.5)	(49.0, 7445897.5)	(50.0, 8064979.5)	(51.0, 8554584.5)	(52.0, 8775247.0)	(53.0, 8829718.5)	(54.0, 8332236.0)	(55.0, 7849484.0)	(56.0, 6980378.5)	(57.0, 5929296.5)	(58.0, 5113035.5)	(59.0, 4599812.5)	(60.0, 4296582.5)	(61.0, 3484999.5)	(62.0, 2304572.5)	(63.0, 1506088.5)	(64.0, 986285.5)	(65.0, 519565.5)	(66.0, 406220.0)	(67.0, 326479.0)	(68.0, 228304.0)	(69.0, 141342.0)	(70.0, 103901.5)	(71.0, 71196.0)	(72.0, 57103.5)	(73.0, 45631.0)	(74.0, 37703.5)	(75.0, 27954.0)	(76.0, 24061.0)	(77.0, 22228.5)	(78.0, 20469.5)	(79.0, 19804.0)	(80.0, 19142.0)	(81.0, 18388.0)	(82.0, 17646.0)	(83.0, 20449.5)	(84.0, 23266.0)	(85.0, 21668.5)	(86.0, 20070.0)	(87.0, 21980.5)	(88.0, 23887.0)	(89.0, 25763.5)	(90.0, 27643.0)	(91.0, 21806.5)	(92.0, 15968.5)	(93.0, 15177.5)	(94.0, 14387.0)	(95.0, 14556.5)	(96.0, 14726.0)	(97.0, 31558.0)	(98.0, 48390.0)	(99.0, 286678.0)	(100.0, 524966.0)
