## Supplemental Data Set 2 for "The *pos-1* 3ʹ untranslated region governs germline specification and proliferation to ensure reproductive robustness": fastqc_per_sequence_gc_content_plot_Percentages.txt

Sample	0	1	2	3	4	5	6	7	8	9	10	11	12	13	14	15	16	17	18	19	20	21	22	23	24	25	26	27	28	29	30	31	32	33	34	35	36	37	38	39	40	41	42	43	44	45	46	47	48	49	50	51	52	53	54	55	56	57	58	59	60	61	62	63	64	65	66	67	68	69	70	71	72	73	74	75	76	77	78	79	80	81	82	83	84	85	86	87	88	89	90	91	92	93	94	95	96	97	98	99	100
DG4222_20_rep1.R1	(0.0, 0.006626841302810824)	(1.0, 0.0034073678540752963)	(2.0, 0.0001878944053397672)	(3.0, 0.0019288332575740932)	(4.0, 0.003669124198065868)	(5.0, 0.006171359347797527)	(6.0, 0.008674890321014287)	(7.0, 0.009940909865958787)	(8.0, 0.011205633587418187)	(9.0, 0.010766349425968663)	(10.0, 0.010156016564485693)	(11.0, 0.012218967552767825)	(12.0, 0.014785345965012027)	(13.0, 0.022082775921363058)	(14.0, 0.03066436695145001)	(15.0, 0.0475308054335356)	(16.0, 0.06133002972638512)	(17.0, 0.08297805686849652)	(18.0, 0.1069456080489402)	(19.0, 0.11856396141636331)	(20.0, 0.1305380183304469)	(21.0, 0.12799820429964728)	(22.0, 0.12318745961120671)	(23.0, 0.1489555575241994)	(24.0, 0.1771209288846305)	(25.0, 0.20896514311926573)	(26.0, 0.26447044628011807)	(27.0, 0.30419521103940017)	(28.0, 0.3474932090588506)	(29.0, 0.3898834827269872)	(30.0, 0.45438050505096117)	(31.0, 0.5207486964874223)	(32.0, 0.5759974265982245)	(33.0, 0.6399780632633854)	(34.0, 0.7724351961752681)	(35.0, 0.9181498991632278)	(36.0, 1.1005539003966185)	(37.0, 1.3491220008675668)	(38.0, 1.7119098145210745)	(39.0, 2.0141314863926647)	(40.0, 2.2797143971347427)	(41.0, 2.6085769040365414)	(42.0, 3.038314733871321)	(43.0, 3.5237315072139563)	(44.0, 3.7942903801388255)	(45.0, 3.895117757602857)	(46.0, 4.142034978953785)	(47.0, 4.584894965310449)	(48.0, 4.920591645272674)	(49.0, 5.1523555067888225)	(50.0, 5.253010539729336)	(51.0, 5.261538354084791)	(52.0, 5.144293540976261)	(53.0, 4.914115767405878)	(54.0, 4.522926742517651)	(55.0, 4.129326190123649)	(56.0, 3.5604946673980384)	(57.0, 3.011202219092535)	(58.0, 2.8012859415352045)	(59.0, 2.6281593885434003)	(60.0, 2.1580411072658774)	(61.0, 1.5832533318909954)	(62.0, 1.178691408636517)	(63.0, 0.8910017492386016)	(64.0, 0.604499712064782)	(65.0, 0.3468738054329719)	(66.0, 0.27624753802446617)	(67.0, 0.2186190280832745)	(68.0, 0.16356726314220776)	(69.0, 0.11365149458434223)	(70.0, 0.08380803181070424)	(71.0, 0.057342780862726754)	(72.0, 0.04547044609222367)	(73.0, 0.03574075545433648)	(74.0, 0.029255158911401756)	(75.0, 0.023384430612147858)	(76.0, 0.021963560160733687)	(77.0, 0.022946442274183434)	(78.0, 0.024050483883490202)	(79.0, 0.019250105782930425)	(80.0, 0.014412148801302697)	(81.0, 0.009764029960242386)	(82.0, 0.00515413791199258)	(83.0, 0.003430044765064578)	(84.0, 0.0017085432651067797)	(85.0, 0.0012277927521339963)	(86.0, 0.0007489859743888652)	(87.0, 0.0008649621763054801)	(88.0, 0.0009822342017071968)	(89.0, 0.0009848258486774006)	(90.0, 0.0009874174956476043)	(91.0, 0.0014325328627800872)	(92.0, 0.0018776482299125703)	(93.0, 0.00310090559984871)	(94.0, 0.00432416296978485)	(95.0, 0.008050303401195199)	(96.0, 0.011776443832605548)	(97.0, 0.008104080075826926)	(98.0, 0.004431716319048303)	(99.0, 0.0024614167099509506)	(100.0, 0.0004911171008535984)
DG4222_20_rep1.R2	(0.0, 0.004394271507215052)	(1.0, 0.0023053305133520674)	(2.0, 0.00021638951948908295)	(3.0, 0.0019253453029239491)	(4.0, 0.0036336493106977038)	(5.0, 0.0063306969963779006)	(6.0, 0.009028396457719209)	(7.0, 0.0100979603176035)	(8.0, 0.011168175953148906)	(9.0, 0.010745825324748527)	(10.0, 0.010167048537681342)	(11.0, 0.012210365235266505)	(12.0, 0.014768584705129912)	(13.0, 0.021972009311736374)	(14.0, 0.030468556829988436)	(15.0, 0.047702808861103896)	(16.0, 0.061736190620499815)	(17.0, 0.08297625586480775)	(18.0, 0.10662593572824564)	(19.0, 0.11899337889784006)	(20.0, 0.13171734335406257)	(21.0, 0.12845650972152078)	(22.0, 0.12292097903169913)	(23.0, 0.14965551309917868)	(24.0, 0.17867061020488803)	(25.0, 0.21052614564172215)	(26.0, 0.2660457000065386)	(27.0, 0.30565866936192415)	(28.0, 0.34735406195456153)	(29.0, 0.38717690307282504)	(30.0, 0.45177764772391077)	(31.0, 0.5202877427903444)	(32.0, 0.5782195188769353)	(33.0, 0.6441205559719388)	(34.0, 0.7792284363151044)	(35.0, 0.9249133320867906)	(36.0, 1.0968041718647947)	(37.0, 1.340614545192508)	(38.0, 1.7112741494614403)	(39.0, 2.015039410527835)	(40.0, 2.2827464866945473)	(41.0, 2.6146436888458453)	(42.0, 3.049186432762979)	(43.0, 3.550918774257135)	(44.0, 3.8135087597084594)	(45.0, 3.89111047347174)	(46.0, 4.1602025729183145)	(47.0, 4.5096305850265335)	(48.0, 4.726175878898623)	(49.0, 4.956471683893184)	(50.0, 5.182766238104182)	(51.0, 5.330546592626343)	(52.0, 5.239814206394305)	(53.0, 5.020598587638641)	(54.0, 4.603617287134501)	(55.0, 4.191678123144721)	(56.0, 3.6115795350368005)	(57.0, 3.049120603421207)	(58.0, 2.603751213997346)	(59.0, 2.201621273707297)	(60.0, 1.9608775048651144)	(61.0, 1.6003680029666745)	(62.0, 1.186833292158492)	(63.0, 0.8956355693896533)	(64.0, 0.5964053633732738)	(65.0, 0.32899028270273956)	(66.0, 0.2590795217405768)	(67.0, 0.2019305282229811)	(68.0, 0.1461574331259922)	(69.0, 0.09710218976808153)	(70.0, 0.07017668543189627)	(71.0, 0.04625912577174149)	(72.0, 0.03565212866280976)	(73.0, 0.02715167049059102)	(74.0, 0.021403660935246975)	(75.0, 0.013655351875951138)	(76.0, 0.010261556008542536)	(77.0, 0.008302970146901891)	(78.0, 0.006444105961411335)	(79.0, 0.00558506564006612)	(80.0, 0.004714945132482006)	(81.0, 0.0042319793675982395)	(82.0, 0.0037653079942422656)	(83.0, 0.003672755850364405)	(84.0, 0.003584114360453215)	(85.0, 0.003540445391158731)	(86.0, 0.0035052495054586994)	(87.0, 0.0036629792154477298)	(88.0, 0.003811584066181196)	(89.0, 0.003915868171959068)	(90.0, 0.004022107604720274)	(91.0, 0.003655809683175501)	(92.0, 0.0032888599859696166)	(93.0, 0.003414000912903062)	(94.0, 0.0035391418398365076)	(95.0, 0.004355816743209462)	(96.0, 0.005172491646582417)	(97.0, 0.0237454908856213)	(98.0, 0.04231849012466018)	(99.0, 0.31483697422169904)	(100.0, 0.5873554583187379)
DG4222_20_rep2.R1	(0.0, 0.003996366322771804)	(1.0, 0.0021455169247750813)	(2.0, 0.00029466752677835794)	(3.0, 0.0020671373469451477)	(4.0, 0.0038401032403893418)	(5.0, 0.0063244382136317945)	(6.0, 0.008808773186874246)	(7.0, 0.01001770376390936)	(8.0, 0.011224650047834859)	(9.0, 0.011256398737588755)	(10.0, 0.011216216802118978)	(11.0, 0.014532466661569017)	(12.0, 0.018230196871343227)	(13.0, 0.02726071481321735)	(14.0, 0.03797738582498985)	(15.0, 0.05866413756604087)	(16.0, 0.07572012898976731)	(17.0, 0.10323582546757065)	(18.0, 0.13353746947127845)	(19.0, 0.15310904848472384)	(20.0, 0.17311270732278866)	(21.0, 0.1768337529766009)	(22.0, 0.178021848475985)	(23.0, 0.21901337553448547)	(24.0, 0.2629337192227829)	(25.0, 0.2982089939057497)	(26.0, 0.3655767371238551)	(27.0, 0.42309246505270415)	(28.0, 0.4956020077911087)	(29.0, 0.5678238280286183)	(30.0, 0.6685425776866378)	(31.0, 0.7798882090932195)	(32.0, 0.9040742012121431)	(33.0, 1.0394729376202438)	(34.0, 1.232473718707462)	(35.0, 1.4317661971720033)	(36.0, 1.6551772623106809)	(37.0, 1.9000157165935747)	(38.0, 2.16379573682761)	(39.0, 2.4259000215305724)	(40.0, 2.7193055378912128)	(41.0, 3.0216741062280006)	(42.0, 3.3129807365519417)	(43.0, 3.602996584208077)	(44.0, 3.8891549660591127)	(45.0, 4.1555998919393655)	(46.0, 4.386838001248934)	(47.0, 4.599232271043009)	(48.0, 4.697281650395315)	(49.0, 4.75997588726699)	(50.0, 4.727195365096091)	(51.0, 4.630639166308774)	(52.0, 4.471105472808383)	(53.0, 4.304685786144338)	(54.0, 3.9270137903708027)	(55.0, 3.5106847883822336)	(56.0, 3.1084998276790254)	(57.0, 2.6940836842481284)	(58.0, 2.348792375583904)	(59.0, 2.019218652640969)	(60.0, 1.6139009891909504)	(61.0, 1.2245296012431042)	(62.0, 0.9641511554722324)	(63.0, 0.7464498937564823)	(64.0, 0.5869995405666949)	(65.0, 0.44651456484536434)	(66.0, 0.35062062388338244)	(67.0, 0.26244161453159753)	(68.0, 0.20318218903267107)	(69.0, 0.1497005289956765)	(70.0, 0.10837712891459236)	(71.0, 0.07188994721492606)	(72.0, 0.0550561966194769)	(73.0, 0.041019307162035126)	(74.0, 0.031462455472834674)	(75.0, 0.01863152015276358)	(76.0, 0.012861195789992775)	(77.0, 0.00942985693018486)	(78.0, 0.006169663351081545)	(79.0, 0.004615465772972799)	(80.0, 0.0030191019662846575)	(81.0, 0.002134603312672179)	(82.0, 0.0013031844997419973)	(83.0, 0.0011543625165206044)	(84.0, 0.0009951229944737139)	(85.0, 0.0010516753480978433)	(86.0, 0.0011151727276056374)	(87.0, 0.0012684593703236723)	(88.0, 0.0014227381595965161)	(89.0, 0.001879125574808788)	(90.0, 0.002335512990021059)	(91.0, 0.003811827063577277)	(92.0, 0.005288141137133495)	(93.0, 0.008467474772019852)	(94.0, 0.01164680840690621)	(95.0, 0.021162982087359474)	(96.0, 0.03067915576781274)	(97.0, 0.023614576224293225)	(98.0, 0.0165499966807737)	(99.0, 0.009300877878059652)	(100.0, 0.0020517590753456032)
DG4222_20_rep2.R2	(0.0, 0.004182227981973524)	(1.0, 0.002341570609679093)	(2.0, 0.0005009132373846616)	(3.0, 0.0022943615248065302)	(4.0, 0.0040883067499639)	(5.0, 0.006644057523643775)	(6.0, 0.009199311359588151)	(7.0, 0.01034972221727217)	(8.0, 0.011499636137220689)	(9.0, 0.011802271218140589)	(10.0, 0.01199160449536634)	(11.0, 0.015178466193132048)	(12.0, 0.0187762953981568)	(13.0, 0.02782652543709475)	(14.0, 0.03860460798236849)	(15.0, 0.059142050715139616)	(16.0, 0.07588239221095024)	(17.0, 0.10293816722028347)	(18.0, 0.1330163175369317)	(19.0, 0.15216531623671398)	(20.0, 0.17158365518913762)	(21.0, 0.17540908187702167)	(22.0, 0.17682783911187605)	(23.0, 0.21852489062226516)	(24.0, 0.2630201985212584)	(25.0, 0.29765626174791865)	(26.0, 0.36301848209832)	(27.0, 0.4190526842156385)	(28.0, 0.49086764106151587)	(29.0, 0.5622979681001157)	(30.0, 0.6620761082603505)	(31.0, 0.7731108820051461)	(32.0, 0.8972658058426302)	(33.0, 1.030458039337929)	(34.0, 1.2249321374374333)	(35.0, 1.4267151957506814)	(36.0, 1.6461713476892748)	(37.0, 1.8876000985407653)	(38.0, 2.148666337886035)	(39.0, 2.406201337682837)	(40.0, 2.7010384716572604)	(41.0, 3.0057085126040355)	(42.0, 3.2869340250653605)	(43.0, 3.5678315586212554)	(44.0, 3.854761419348392)	(45.0, 4.122791247181232)	(46.0, 4.363243515382464)	(47.0, 4.573444201997358)	(48.0, 4.658953768958162)	(49.0, 4.71930536612151)	(50.0, 4.701839992469605)	(51.0, 4.628538197919109)	(52.0, 4.488107569368507)	(53.0, 4.330864046412712)	(54.0, 3.9502614225437016)	(55.0, 3.5337739309187177)	(56.0, 3.1150899745028204)	(57.0, 2.6852830607532123)	(58.0, 2.289881631120992)	(59.0, 1.9105317872831786)	(60.0, 1.571311653337985)	(61.0, 1.2436090452884903)	(62.0, 0.9778919656766697)	(63.0, 0.757110480797496)	(64.0, 0.594320635775778)	(65.0, 0.4507324648538053)	(66.0, 0.3533341595088832)	(67.0, 0.26364435231704725)	(68.0, 0.20433582746051487)	(69.0, 0.15116299282420917)	(70.0, 0.10966421947028486)	(71.0, 0.0729072259885078)	(72.0, 0.0563278923189994)	(73.0, 0.04263079751539481)	(74.0, 0.0336168439311484)	(75.0, 0.022247902418364388)	(76.0, 0.0174897236009456)	(77.0, 0.014335659793722935)	(78.0, 0.011344094626008983)	(79.0, 0.009975031164704676)	(80.0, 0.00857813919021233)	(81.0, 0.007749247047397236)	(82.0, 0.006957625234744689)	(83.0, 0.006976508868693714)	(84.0, 0.006989926187552233)	(85.0, 0.007036141396953793)	(86.0, 0.00708633210823936)	(87.0, 0.0074346854608253205)	(88.0, 0.007786020439824284)	(89.0, 0.0083281795092555)	(90.0, 0.008869344703215716)	(91.0, 0.007522146502273435)	(92.0, 0.006174948301331157)	(93.0, 0.005951326320355861)	(94.0, 0.0057277043393805654)	(95.0, 0.0061933349975446805)	(96.0, 0.006659462593444295)	(97.0, 0.015631176470173144)	(98.0, 0.024602393409166496)	(99.0, 0.1587636554886917)	(100.0, 0.2929249175682169)
DG4222_20_rep3.R1	(0.0, 0.002062920411760015)	(1.0, 0.0010906235525045167)	(2.0, 0.00011832669324901819)	(3.0, 0.001275451681881859)	(4.0, 0.0024334939317026765)	(5.0, 0.004312962105867314)	(6.0, 0.0061919716494379645)	(7.0, 0.006272690633979929)	(8.0, 0.006353409618521896)	(9.0, 0.0065263133524555384)	(10.0, 0.006662068008276118)	(11.0, 0.008645645327276132)	(12.0, 0.010905776894451177)	(13.0, 0.01667443250563781)	(14.0, 0.02321496340650699)	(15.0, 0.03592132401295679)	(16.0, 0.04679178635167086)	(17.0, 0.06563095526093413)	(18.0, 0.086072120834999)	(19.0, 0.09780205690684743)	(20.0, 0.10936000650595015)	(21.0, 0.1088027703342542)	(22.0, 0.10743054759704078)	(23.0, 0.13507817569444605)	(24.0, 0.1641608589204412)	(25.0, 0.2003142500139561)	(26.0, 0.2592551608003808)	(27.0, 0.2985185259517314)	(28.0, 0.346789395969015)	(29.0, 0.3951267674224269)	(30.0, 0.469327235332035)	(31.0, 0.5460116465386846)	(32.0, 0.615084165776908)	(33.0, 0.6936141064937671)	(34.0, 0.8440742936799914)	(35.0, 1.0086910314108573)	(36.0, 1.1941140046686025)	(37.0, 1.449101607791921)	(38.0, 1.8466458170752609)	(39.0, 2.178156852066739)	(40.0, 2.41135766745323)	(41.0, 2.70169789265296)	(42.0, 3.190537566606233)	(43.0, 3.7587827070802895)	(44.0, 4.024723784679834)	(45.0, 4.097805652570704)	(46.0, 4.335167164705859)	(47.0, 4.651466798786522)	(48.0, 4.892962407095888)	(49.0, 5.130573872904766)	(50.0, 5.297840119577104)	(51.0, 5.395663732121869)	(52.0, 5.1949050690623375)	(53.0, 4.857757005440147)	(54.0, 4.444693654117426)	(55.0, 4.040687798395384)	(56.0, 3.4604962482091164)	(57.0, 2.925104193074234)	(58.0, 2.4946004961539145)	(59.0, 2.074227490424206)	(60.0, 1.8725478971319462)	(61.0, 1.5774337860793912)	(62.0, 1.1507472715928375)	(63.0, 0.8460431948199839)	(64.0, 0.5662849533153497)	(65.0, 0.30889045683478)	(66.0, 0.239406545953749)	(67.0, 0.1849987399583061)	(68.0, 0.13252406191652444)	(69.0, 0.08610514223776618)	(70.0, 0.060917608646514895)	(71.0, 0.03898314185842363)	(72.0, 0.029396845182877208)	(73.0, 0.021426304089952063)	(74.0, 0.016230936721250984)	(75.0, 0.00934413972192053)	(76.0, 0.006313050126250912)	(77.0, 0.004561998518403039)	(78.0, 0.002895793570443027)	(79.0, 0.0020730102848277605)	(80.0, 0.001247475215648564)	(81.0, 0.0008961641806534169)	(82.0, 0.0005517326045680964)	(83.0, 0.000455878810424512)	(84.0, 0.000363694061032835)	(85.0, 0.00040130176973988724)	(86.0, 0.0004389094784469396)	(87.0, 0.0005109144817031251)	(88.0, 0.000583378115553299)	(89.0, 0.0007847169463142254)	(90.0, 0.0009860557770751516)	(91.0, 0.0014387241733417446)	(92.0, 0.0018918512002023258)	(93.0, 0.002977888446766958)	(94.0, 0.004063008432143613)	(95.0, 0.007405049570537395)	(96.0, 0.010747549339525164)	(97.0, 0.009026308720286539)	(98.0, 0.0073050681010479145)	(99.0, 0.004145561939061533)	(100.0, 0.0009860557770751516)
DG4222_20_rep3.R2	(0.0, 0.001664760810741268)	(1.0, 0.0008970803156006557)	(2.0, 0.00012939982046004345)	(3.0, 0.0013036343614432036)	(4.0, 0.002478786631649484)	(5.0, 0.00429772595187506)	(6.0, 0.006115747542877513)	(7.0, 0.006099687281472898)	(8.0, 0.006083627020068283)	(9.0, 0.00653056115172815)	(10.0, 0.006931608822231972)	(11.0, 0.008586274611518912)	(12.0, 0.010526813053808001)	(13.0, 0.01619792078808345)	(14.0, 0.022616977839202416)	(15.0, 0.03488518209388228)	(16.0, 0.04534132999750997)	(17.0, 0.06453701329291776)	(18.0, 0.08521299382521952)	(19.0, 0.09674013173222928)	(20.0, 0.10839024535513724)	(21.0, 0.10850633810186204)	(22.0, 0.10757025429427873)	(23.0, 0.13489288872503344)	(24.0, 0.1636508516607492)	(25.0, 0.198525021003954)	(26.0, 0.25688617548987985)	(27.0, 0.2965320779287016)	(28.0, 0.34325091949011605)	(29.0, 0.3899715965099767)	(30.0, 0.4639997654284106)	(31.0, 0.5412688950982958)	(32.0, 0.6098705311204159)	(33.0, 0.6863430718246322)	(34.0, 0.8389077544700813)	(35.0, 1.004836868927228)	(36.0, 1.1785744824792987)	(37.0, 1.4248397776700008)	(38.0, 1.8225482903954977)	(39.0, 2.151475751035755)	(40.0, 2.3864162676131455)	(41.0, 2.6755863217139715)	(42.0, 3.158303174647932)	(43.0, 3.73221065070191)	(44.0, 3.9941512198881286)	(45.0, 4.0518474795519035)	(46.0, 4.299487991983451)	(47.0, 4.629172120368172)	(48.0, 4.85796293342143)	(49.0, 5.07666239593725)	(50.0, 5.234493467729577)	(51.0, 5.3495441329215145)	(52.0, 5.200873375369768)	(53.0, 4.887891459981235)	(54.0, 4.45566669230955)	(55.0, 4.046579713811189)	(56.0, 3.484559584384296)	(57.0, 2.9614006989104555)	(58.0, 2.5260230724927393)	(59.0, 2.106869522145965)	(60.0, 1.905089315587601)	(61.0, 1.6017091421959715)	(62.0, 1.1779641925459234)	(63.0, 0.8761932573470361)	(64.0, 0.5864987209951966)	(65.0, 0.3211717309756625)	(66.0, 0.2503326711075737)	(67.0, 0.19454069958177472)	(68.0, 0.1406080474620187)	(69.0, 0.09328304574873295)	(70.0, 0.06775365421995642)	(71.0, 0.04524726275214008)	(72.0, 0.03492464445047647)	(73.0, 0.026303037263867412)	(74.0, 0.0206975471690451)	(75.0, 0.013373150239317396)	(76.0, 0.010158803635336531)	(77.0, 0.008368313921027703)	(78.0, 0.006656748919907271)	(79.0, 0.005727089216885823)	(80.0, 0.004804771347649343)	(81.0, 0.004347283329923587)	(82.0, 0.003894383958313435)	(83.0, 0.003766819596299633)	(84.0, 0.0036406318281205128)	(85.0, 0.0036140176806500075)	(86.0, 0.0035942865023529088)	(87.0, 0.003614935409873128)	(88.0, 0.0036328311297239855)	(89.0, 0.0037461706887794133)	(90.0, 0.003859969112446402)	(91.0, 0.0034736051095125135)	(92.0, 0.003087699971190185)	(93.0, 0.003000056830382142)	(94.0, 0.002911495960350977)	(95.0, 0.0032340777822779648)	(96.0, 0.0035571184688165136)	(97.0, 0.0070568788611879716)	(98.0, 0.01055663925355943)	(99.0, 0.05694693375309656)	(100.0, 0.10333722825263371)
WRM101_20_rep1.R1	(0.0, 0.0043841685892080815)	(1.0, 0.002312659280591468)	(2.0, 0.00024114997197485435)	(3.0, 0.0010411882910158947)	(4.0, 0.0018417440992671817)	(5.0, 0.002282127417186926)	(6.0, 0.002722510735106671)	(7.0, 0.00303041681520332)	(8.0, 0.003338322895299968)	(9.0, 0.003819587860829184)	(10.0, 0.004283775682420266)	(11.0, 0.0057006611400750975)	(12.0, 0.007222596907409961)	(13.0, 0.009840574822046845)	(14.0, 0.012813550334912806)	(15.0, 0.018455217705019806)	(16.0, 0.023416904252862945)	(17.0, 0.03323367457123846)	(18.0, 0.04405696140354334)	(19.0, 0.04932965896674461)	(20.0, 0.054457459551076864)	(21.0, 0.061617440264047)	(22.0, 0.06757736349845558)	(23.0, 0.0893802189045598)	(24.0, 0.11254096599835074)	(25.0, 0.14901567549336284)	(26.0, 0.20555033673436904)	(27.0, 0.23647238700343648)	(28.0, 0.27206477739497836)	(29.0, 0.31189747437527976)	(30.0, 0.39537935126145035)	(31.0, 0.4842400109989227)	(32.0, 0.544155429250469)	(33.0, 0.6150742205794861)	(34.0, 0.7685967096048854)	(35.0, 0.9357488294497562)	(36.0, 1.1449609198358293)	(37.0, 1.4074086777475872)	(38.0, 1.704820594149648)	(39.0, 1.9467136806304162)	(40.0, 2.237386335047437)	(41.0, 2.5731079776840438)	(42.0, 2.8865123806395614)	(43.0, 3.2502990156154645)	(44.0, 3.5875488038899292)	(45.0, 3.8120195811293294)	(46.0, 4.022597325541243)	(47.0, 4.2833834255989)	(48.0, 4.57516661186111)	(49.0, 4.868558154588765)	(50.0, 5.0819210259302245)	(51.0, 5.186080219190214)	(52.0, 5.193962097351477)	(53.0, 5.221945326395556)	(54.0, 4.9221410573745255)	(55.0, 4.54913172969361)	(56.0, 4.039309639586152)	(57.0, 3.4267835358779206)	(58.0, 2.994264501486291)	(59.0, 2.675466308492375)	(60.0, 2.267950282783014)	(61.0, 1.7532265348761025)	(62.0, 1.2560886228009969)	(63.0, 0.8896043165720785)	(64.0, 0.6617056908040055)	(65.0, 0.45556231143469417)	(66.0, 0.35907437822739907)	(67.0, 0.2746573983383132)	(68.0, 0.205334026244486)	(69.0, 0.1432078940867667)	(70.0, 0.10234901600254655)	(71.0, 0.06648235632957405)	(72.0, 0.04987716255118538)	(73.0, 0.03651403867499082)	(74.0, 0.027023286559070585)	(75.0, 0.01518727334231336)	(76.0, 0.010656655306605525)	(77.0, 0.00771369416793386)	(78.0, 0.0048462864539581775)	(79.0, 0.0034180162336779245)	(80.0, 0.0020151029846997483)	(81.0, 0.001396185889244972)	(82.0, 0.0007860661103643857)	(83.0, 0.0006546238509617827)	(84.0, 0.0005288739728718908)	(85.0, 0.0005894202104707277)	(86.0, 0.0006478964912285786)	(87.0, 0.0009247532187104392)	(88.0, 0.0012036799030332858)	(89.0, 0.002284197374027912)	(90.0, 0.0033647148450225385)	(91.0, 0.007526880563034885)	(92.0, 0.01168904628104723)	(93.0, 0.016502730914759883)	(94.0, 0.02131641554847253)	(95.0, 0.04291434522731914)	(96.0, 0.06451227490616575)	(97.0, 0.04818963023657164)	(98.0, 0.031866985566977535)	(99.0, 0.01794963074660901)	(100.0, 0.004032275926240483)
WRM101_20_rep1.R2	(0.0, 0.004871217094380283)	(1.0, 0.002648685412429636)	(2.0, 0.0004261537304789902)	(3.0, 0.0012375048110138073)	(4.0, 0.002049892761939084)	(5.0, 0.0025507011605311824)	(6.0, 0.0030504726887328206)	(7.0, 0.0034356700387886477)	(8.0, 0.003822422694430164)	(9.0, 0.004500535929790893)	(10.0, 0.0051724279428088625)	(11.0, 0.0065955325537149796)	(12.0, 0.008123879509252769)	(13.0, 0.010669396317831653)	(14.0, 0.013557598790457509)	(15.0, 0.019157217334135824)	(16.0, 0.024027915993320874)	(17.0, 0.033261246820365666)	(18.0, 0.04353404021384643)	(19.0, 0.04906159626538779)	(20.0, 0.054439842980702924)	(21.0, 0.06228843340128861)	(22.0, 0.06901357475381106)	(23.0, 0.09078577921268659)	(24.0, 0.11386962471549378)	(25.0, 0.14815167043526714)	(26.0, 0.20332665452280607)	(27.0, 0.23408645152618743)	(28.0, 0.2675156713498076)	(29.0, 0.3062096005809875)	(30.0, 0.3897860199688069)	(31.0, 0.47897190816901397)	(32.0, 0.5362704028162146)	(33.0, 0.6023403025315103)	(34.0, 0.7518264251592992)	(35.0, 0.9144865045330755)	(36.0, 1.118939200299921)	(37.0, 1.3792252928522475)	(38.0, 1.6780611896514797)	(39.0, 1.9188774484469466)	(40.0, 2.206529142779484)	(41.0, 2.540753426005111)	(42.0, 2.8443107121273017)	(43.0, 3.2027148128584515)	(44.0, 3.543288890355254)	(45.0, 3.76271503143073)	(46.0, 3.9677971075245844)	(47.0, 4.228359526035969)	(48.0, 4.525096278729715)	(49.0, 4.823451067667774)	(50.0, 5.031465931661044)	(51.0, 5.141426036569309)	(52.0, 5.1971407116950825)	(53.0, 5.247990909384013)	(54.0, 4.948161172315525)	(55.0, 4.593707547772027)	(56.0, 4.078211880099066)	(57.0, 3.457564075518402)	(58.0, 2.931879600953587)	(59.0, 2.533433121048464)	(60.0, 2.2369815077120943)	(61.0, 1.8039144439047132)	(62.0, 1.2900181488090359)	(63.0, 0.916359092458246)	(64.0, 0.681144007512043)	(65.0, 0.4709444576060739)	(66.0, 0.37244332581797573)	(67.0, 0.28568215902585903)	(68.0, 0.21482451028261518)	(69.0, 0.15211925498436168)	(70.0, 0.11117583544107915)	(71.0, 0.07454320454613335)	(72.0, 0.05818346352545814)	(73.0, 0.045205475283267675)	(74.0, 0.03520123132091601)	(75.0, 0.023286553664142097)	(76.0, 0.01910018946266053)	(77.0, 0.016653693776370562)	(78.0, 0.014287555545341231)	(79.0, 0.013390144222398247)	(80.0, 0.012508285955312162)	(81.0, 0.0118503916925654)	(82.0, 0.011216345448799212)	(83.0, 0.013099302077874264)	(84.0, 0.014971890003044719)	(85.0, 0.013748382942302118)	(86.0, 0.012542502678197337)	(87.0, 0.013558635660847968)	(88.0, 0.014565955245179694)	(89.0, 0.0164203979385171)	(90.0, 0.018274840631854507)	(91.0, 0.014255412563236975)	(92.0, 0.010234947624228984)	(93.0, 0.00958742206538682)	(94.0, 0.008940414941739886)	(95.0, 0.009116682908118057)	(96.0, 0.009293469309691459)	(97.0, 0.0197269776136935)	(98.0, 0.030160485917695542)	(99.0, 0.18813546643217913)	(100.0, 0.3461104469466627)
WRM101_20_rep2.R1	(0.0, 0.011877362244337537)	(1.0, 0.00607441206355614)	(2.0, 0.00027146188277474184)	(3.0, 0.001890732013526077)	(4.0, 0.003514074072519033)	(5.0, 0.005157775772720095)	(6.0, 0.006796953108208244)	(7.0, 0.007718113763757201)	(8.0, 0.008640179292248742)	(9.0, 0.008823868499592984)	(10.0, 0.008953265330382277)	(11.0, 0.01136203710353682)	(12.0, 0.014097920445434927)	(13.0, 0.020618887306155517)	(14.0, 0.028178648304960786)	(15.0, 0.04393248623532164)	(16.0, 0.05729203035960927)	(17.0, 0.07818826122266631)	(18.0, 0.10131002708800496)	(19.0, 0.12007935409952188)	(20.0, 0.13870390144022562)	(21.0, 0.1387948411709552)	(22.0, 0.13721900494144781)	(23.0, 0.17393150996790388)	(24.0, 0.21249221797958467)	(25.0, 0.24803155523598258)	(26.0, 0.3093366970959451)	(27.0, 0.3585237805088432)	(28.0, 0.4192959522056246)	(29.0, 0.4756206733896132)	(30.0, 0.5583821624640913)	(31.0, 0.6496879142989045)	(32.0, 0.7451710120731496)	(33.0, 0.8484785461819053)	(34.0, 1.009643203802913)	(35.0, 1.1813681811003296)	(36.0, 1.3888252335909141)	(37.0, 1.6383195159385813)	(38.0, 1.931365333012743)	(39.0, 2.190892394111293)	(40.0, 2.449116438172525)	(41.0, 2.7412519530664485)	(42.0, 3.1040186828030607)	(43.0, 3.4997657691144477)	(44.0, 3.80916806949873)	(45.0, 4.037079774856391)	(46.0, 4.2892809846117945)	(47.0, 4.542915060671776)	(48.0, 4.695417822049913)	(49.0, 4.859635973415665)	(50.0, 4.940509445095445)	(51.0, 4.9150169121205405)	(52.0, 4.674215291695792)	(53.0, 4.39426705802904)	(54.0, 4.063626032372934)	(55.0, 3.7202493724864496)	(56.0, 3.317573221617237)	(57.0, 2.919641772022456)	(58.0, 2.7435299706993996)	(59.0, 2.581883468236467)	(60.0, 2.0321903482035237)	(61.0, 1.4545022690729639)	(62.0, 1.135306981267583)	(63.0, 0.8880667374198885)	(64.0, 0.6833324476135347)	(65.0, 0.49739191638814756)	(66.0, 0.4048044120301663)	(67.0, 0.3190654385381206)	(68.0, 0.24586528941144015)	(69.0, 0.1785422900468329)	(70.0, 0.12851096017850536)	(71.0, 0.08395456404927311)	(72.0, 0.06442469132951562)	(73.0, 0.04853376514835351)	(74.0, 0.036479047807269814)	(75.0, 0.020448771192950015)	(76.0, 0.013643221791787234)	(77.0, 0.009846827361182468)	(78.0, 0.006190235800206696)	(79.0, 0.004380489915041751)	(80.0, 0.0025938182899126585)	(81.0, 0.0018893747041122033)	(82.0, 0.0011899079194959516)	(83.0, 0.001010743076864622)	(84.0, 0.0008379123448313698)	(85.0, 0.0009170887273073361)	(86.0, 0.00099897972861105)	(87.0, 0.0011899079194959516)	(88.0, 0.0013799312374382711)	(89.0, 0.001797077663968791)	(90.0, 0.002214224090499311)	(91.0, 0.003695048661035528)	(92.0, 0.0051758732315717445)	(93.0, 0.008305376303493227)	(94.0, 0.011434879375414708)	(95.0, 0.02070846972747118)	(96.0, 0.029982060079527657)	(97.0, 0.0234384713952425)	(98.0, 0.01689488271095735)	(99.0, 0.009578532533706767)	(100.0, 0.002262182356456182)
WRM101_20_rep2.R2	(0.0, 0.010449682250714302)	(1.0, 0.005488446540519568)	(2.0, 0.0005272108303248342)	(3.0, 0.0020733929378809433)	(4.0, 0.0036236654742930205)	(5.0, 0.005412546360636596)	(6.0, 0.007196427833933988)	(7.0, 0.00807496105377701)	(8.0, 0.008955766734095568)	(9.0, 0.009312088536659938)	(10.0, 0.009602963477528812)	(11.0, 0.012057220791109938)	(12.0, 0.014821441713554458)	(13.0, 0.02124068806485442)	(14.0, 0.028695267408809535)	(15.0, 0.04396665629652054)	(16.0, 0.056897410894427305)	(17.0, 0.07802811187226569)	(18.0, 0.10139991337107972)	(19.0, 0.12038541166001016)	(20.0, 0.13915729866424)	(21.0, 0.13968769093923059)	(22.0, 0.13855055171727135)	(23.0, 0.17556938735588176)	(24.0, 0.21442573453501224)	(25.0, 0.24865080726499617)	(26.0, 0.3090946199775482)	(27.0, 0.3578111731600384)	(28.0, 0.4170805782988324)	(29.0, 0.4728081265404527)	(30.0, 0.5548703102488936)	(31.0, 0.645009727471587)	(32.0, 0.7390632306173472)	(33.0, 0.8412739578860989)	(34.0, 1.0029513398629213)	(35.0, 1.172549155581184)	(36.0, 1.3732574097016583)	(37.0, 1.6205251975212418)	(38.0, 1.9188969854989164)	(39.0, 2.1799358838002605)	(40.0, 2.433164335447181)	(41.0, 2.719605251436185)	(42.0, 3.0777909260825917)	(43.0, 3.4766859121798834)	(44.0, 3.780428887737539)	(45.0, 3.997512037552646)	(46.0, 4.2568447725289555)	(47.0, 4.510745872476636)	(48.0, 4.659037098776253)	(49.0, 4.82539893077735)	(50.0, 4.916860465504711)	(51.0, 4.912856390146813)	(52.0, 4.696050480509722)	(53.0, 4.4230798012355175)	(54.0, 4.08166033997763)	(55.0, 3.7350414891517123)	(56.0, 3.277508387435731)	(57.0, 2.8256250769540334)	(58.0, 2.4397017497432083)	(59.0, 2.07234533360172)	(60.0, 1.7908997402300435)	(61.0, 1.4721253476108933)	(62.0, 1.1492664345330112)	(63.0, 0.8990858068758828)	(64.0, 0.6906207361682069)	(65.0, 0.5045903042592331)	(66.0, 0.41175620340464664)	(67.0, 0.3245991633100494)	(68.0, 0.25125186552529705)	(69.0, 0.18425791273805403)	(70.0, 0.13425423794221905)	(71.0, 0.08942268318870872)	(72.0, 0.06965409501990787)	(73.0, 0.05379686582160316)	(74.0, 0.04197688990413939)	(75.0, 0.026350997182244457)	(76.0, 0.019772224105561714)	(77.0, 0.01630217695941507)	(78.0, 0.012955751663137696)	(79.0, 0.01118550495269353)	(80.0, 0.009421621131580874)	(81.0, 0.008800330437568763)	(82.0, 0.008201309856216926)	(83.0, 0.008129500105189924)	(84.0, 0.008059053830448241)	(85.0, 0.008086323356154699)	(86.0, 0.00811677432652691)	(87.0, 0.008420375046058796)	(88.0, 0.008727611702351545)	(89.0, 0.009008487817128052)	(90.0, 0.00928709147142902)	(91.0, 0.008546723848498715)	(92.0, 0.007805901733473301)	(93.0, 0.007669554104941016)	(94.0, 0.007533660968503839)	(95.0, 0.008663528316941371)	(96.0, 0.009793395665378903)	(97.0, 0.036224837948457406)	(98.0, 0.06265628023153591)	(99.0, 0.4460189989785245)	(100.0, 0.8293817177255131)
WRM101_20_rep3.R1	(0.0, 0.004114486275347468)	(1.0, 0.002159074293755965)	(2.0, 0.00020366231216446218)	(3.0, 0.001045276197168073)	(4.0, 0.0018872073131875164)	(5.0, 0.0024610782208285007)	(6.0, 0.0030349491284694854)	(7.0, 0.0031875372470849157)	(8.0, 0.003339173672652849)	(9.0, 0.003635784672456232)	(10.0, 0.003889886716138061)	(11.0, 0.0048663237828704825)	(12.0, 0.006008038208851634)	(13.0, 0.008347934181632122)	(14.0, 0.011026950110337547)	(15.0, 0.016517901763382213)	(16.0, 0.021173901382755753)	(17.0, 0.028715751553157504)	(18.0, 0.03714362795077941)	(19.0, 0.040587487858656984)	(20.0, 0.04389493842972658)	(21.0, 0.046369023122204214)	(22.0, 0.04807762937347804)	(23.0, 0.06327204333880708)	(24.0, 0.07936073153776793)	(25.0, 0.11837760863703822)	(26.0, 0.17546110931898498)	(27.0, 0.19946344243890324)	(28.0, 0.2222466567649773)	(29.0, 0.24878461739444466)	(30.0, 0.32889655197770395)	(31.0, 0.4096220113455833)	(32.0, 0.4087581912894714)	(33.0, 0.4130246312214026)	(34.0, 0.5281753659653927)	(35.0, 0.6660062149553112)	(36.0, 0.8564923368771707)	(37.0, 1.1467679160633633)	(38.0, 1.5469059889596184)	(39.0, 1.8274349624153734)	(40.0, 2.097921353602919)	(41.0, 2.4494961164404567)	(42.0, 2.841341453351834)	(43.0, 3.33515213506514)	(44.0, 3.573663543242865)	(45.0, 3.5517822166948028)	(46.0, 3.6426276626987546)	(47.0, 3.900693825154427)	(48.0, 4.35186072756445)	(49.0, 4.812953471228855)	(50.0, 5.212840297160571)	(51.0, 5.508329568091971)	(52.0, 5.583070781577185)	(53.0, 5.589818602514959)	(54.0, 5.286389673719303)	(55.0, 4.963305428413682)	(56.0, 4.488885809774153)	(57.0, 3.9049764438681653)	(58.0, 3.29110904975102)	(59.0, 2.84177034968524)	(60.0, 2.6224758447535996)	(61.0, 2.137033082775923)	(62.0, 1.4208472657362279)	(63.0, 0.9276301232535444)	(64.0, 0.6103467643034366)	(65.0, 0.32170143530760714)	(66.0, 0.2499174493519825)	(67.0, 0.19913732895462743)	(68.0, 0.1378051532776361)	(69.0, 0.08367475612207403)	(70.0, 0.06027833424239582)	(71.0, 0.03965641482718861)	(72.0, 0.030772994690831237)	(73.0, 0.023532196754454525)	(74.0, 0.017544778561632002)	(75.0, 0.009938530495016255)	(76.0, 0.006919125686322562)	(77.0, 0.0050357251453250354)	(78.0, 0.003204984952955703)	(79.0, 0.0023795498497595495)	(80.0, 0.0015601421358642131)	(81.0, 0.0011369559607436641)	(82.0, 0.00072455564016142)	(83.0, 0.0006331931076016612)	(84.0, 0.0005424650370735674)	(85.0, 0.0005941736926542643)	(86.0, 0.0006481029653457885)	(87.0, 0.0009796093768907465)	(88.0, 0.0013104813264040393)	(89.0, 0.0023789153877278846)	(90.0, 0.003447666680067562)	(91.0, 0.007417495612195412)	(92.0, 0.011387324544323263)	(93.0, 0.015633144460225384)	(94.0, 0.019878647145111672)	(95.0, 0.04011259302795574)	(96.0, 0.06034685614181563)	(97.0, 0.04891162971410167)	(98.0, 0.037476403286387704)	(99.0, 0.021265898377347173)	(100.0, 0.0050553934683066504)
WRM101_20_rep3.R2	(0.0, 0.004114724754817795)	(1.0, 0.0022318282323976965)	(2.0, 0.000348931709977598)	(3.0, 0.0011891643522187357)	(4.0, 0.002030032571345078)	(5.0, 0.0026748253213856486)	(6.0, 0.0033189824945410143)	(7.0, 0.003522049309364043)	(8.0, 0.0037254339126296734)	(9.0, 0.004153494944815306)	(10.0, 0.004547234825199863)	(11.0, 0.00547962611579574)	(12.0, 0.006545806340727289)	(13.0, 0.008843734569186317)	(14.0, 0.01149154787295075)	(15.0, 0.016948611009321705)	(16.0, 0.02159944486681)	(17.0, 0.029308039119020017)	(18.0, 0.03786481072453623)	(19.0, 0.04100964515253105)	(20.0, 0.04402799978037005)	(21.0, 0.046814686633551796)	(22.0, 0.04889429420194288)	(23.0, 0.06416625338809354)	(24.0, 0.08021711204706304)	(25.0, 0.11698968389437432)	(26.0, 0.17383313819957735)	(27.0, 0.19872677806240538)	(28.0, 0.21721094282638256)	(29.0, 0.24075143950060893)	(30.0, 0.3225587649144551)	(31.0, 0.4049698883692462)	(32.0, 0.4033977889436913)	(33.0, 0.40623563973613214)	(34.0, 0.5177266302081546)	(35.0, 0.6469498979889566)	(36.0, 0.828056578062821)	(37.0, 1.1165655825061835)	(38.0, 1.5287619800602117)	(39.0, 1.8164558571482987)	(40.0, 2.0791906299543816)	(41.0, 2.4218155105000894)	(42.0, 2.799326888486262)	(43.0, 3.291460108680978)	(44.0, 3.5350624283001744)	(45.0, 3.501163935127761)	(46.0, 3.5844248248780706)	(47.0, 3.8422834518208604)	(48.0, 4.28380759137735)	(49.0, 4.7324403406064155)	(50.0, 5.125914549852957)	(51.0, 5.437096170733798)	(52.0, 5.577344155165368)	(53.0, 5.611964981467818)	(54.0, 5.295776603673772)	(55.0, 4.988950591187242)	(56.0, 4.436567224582625)	(57.0, 3.7685238009274804)	(58.0, 3.2497271770330833)	(59.0, 2.9235345012774685)	(60.0, 2.730808522376727)	(61.0, 2.214985127151319)	(62.0, 1.4647330112793224)	(63.0, 0.9572350376732162)	(64.0, 0.6268602660129513)	(65.0, 0.3302238221500286)	(66.0, 0.25818404230801434)	(67.0, 0.2075025059048747)	(68.0, 0.14510474519986435)	(69.0, 0.08983370810865876)	(70.0, 0.06603739173813733)	(71.0, 0.04525053191906206)	(72.0, 0.036293664664309236)	(73.0, 0.02900200884879376)	(74.0, 0.02396347309133036)	(75.0, 0.01776691624902327)	(76.0, 0.015292615434919828)	(77.0, 0.01412792079278149)	(78.0, 0.013009941051705725)	(79.0, 0.012586964634601731)	(80.0, 0.012166212736595957)	(81.0, 0.011686987765151317)	(82.0, 0.011215389716329134)	(83.0, 0.012997229514001622)	(84.0, 0.014787331811181775)	(85.0, 0.013771997737066635)	(86.0, 0.012756028086066289)	(87.0, 0.013970297725250625)	(88.0, 0.01518202505689414)	(89.0, 0.016374685081981505)	(90.0, 0.017569251837724485)	(91.0, 0.013859707347224937)	(92.0, 0.010149209491397585)	(93.0, 0.009646468175200353)	(94.0, 0.009144044647445724)	(95.0, 0.009251774929487987)	(96.0, 0.009359505211530252)	(97.0, 0.020057535343302436)	(98.0, 0.030755565475074624)	(99.0, 0.18220591029682667)	(100.0, 0.3336562551185787)
