## Supplemental Data Set 2 for "The *pos-1* 3ʹ untranslated region governs germline specification and proliferation to ensure reproductive robustness": fastqc_per_sequence_quality_scores_plot.txt

Sample	0	1	2	3	4	5	6	7	8	9	10	11	12	13	14	15	16	17	18	19	20	21	22	23	24	25	26	27	28	29	30	31	32	33	34	35	36	37	38
DG4222_20_rep1.R1	(2.0, 4786.0)	(3.0, 0.0)	(4.0, 0.0)	(5.0, 0.0)	(6.0, 0.0)	(7.0, 0.0)	(8.0, 0.0)	(9.0, 0.0)	(10.0, 0.0)	(11.0, 0.0)	(12.0, 0.0)	(13.0, 0.0)	(14.0, 3.0)	(15.0, 65.0)	(16.0, 842.0)	(17.0, 5141.0)	(18.0, 16395.0)	(19.0, 27585.0)	(20.0, 33625.0)	(21.0, 28131.0)	(22.0, 25870.0)	(23.0, 25082.0)	(24.0, 30296.0)	(25.0, 34560.0)	(26.0, 41216.0)	(27.0, 45201.0)	(28.0, 58242.0)	(29.0, 69334.0)	(30.0, 91830.0)	(31.0, 107748.0)	(32.0, 145804.0)	(33.0, 178696.0)	(34.0, 243952.0)	(35.0, 391839.0)	(36.0, 494140.0)	(37.0, 650216.0)	(38.0, 2126786.0)	(39.0, 11033393.0)	(40.0, 22556264.0)
DG4222_20_rep1.R2	(2.0, 2676.0)	(3.0, 0.0)	(4.0, 0.0)	(5.0, 0.0)	(6.0, 0.0)	(7.0, 0.0)	(8.0, 0.0)	(9.0, 0.0)	(10.0, 0.0)	(11.0, 0.0)	(12.0, 38.0)	(13.0, 573.0)	(14.0, 3272.0)	(15.0, 10082.0)	(16.0, 24860.0)	(17.0, 40899.0)	(18.0, 48938.0)	(19.0, 40517.0)	(20.0, 34870.0)	(21.0, 29123.0)	(22.0, 29671.0)	(23.0, 30947.0)	(24.0, 43592.0)	(25.0, 81416.0)	(26.0, 156371.0)	(27.0, 124246.0)	(28.0, 85511.0)	(29.0, 78304.0)	(30.0, 93935.0)	(31.0, 100395.0)	(32.0, 124284.0)	(33.0, 152225.0)	(34.0, 207620.0)	(35.0, 267762.0)	(36.0, 432307.0)	(37.0, 613695.0)	(38.0, 1447803.0)	(39.0, 9705132.0)	(40.0, 24455978.0)
DG4222_20_rep2.R1	(2.0, 2946.0)	(3.0, 0.0)	(4.0, 0.0)	(5.0, 0.0)	(6.0, 0.0)	(7.0, 0.0)	(8.0, 0.0)	(9.0, 0.0)	(10.0, 0.0)	(11.0, 0.0)	(12.0, 0.0)	(13.0, 1.0)	(14.0, 4.0)	(15.0, 61.0)	(16.0, 877.0)	(17.0, 5775.0)	(18.0, 17669.0)	(19.0, 25029.0)	(20.0, 25871.0)	(21.0, 20070.0)	(22.0, 18741.0)	(23.0, 19215.0)	(24.0, 25553.0)	(25.0, 32287.0)	(26.0, 41802.0)	(27.0, 48614.0)	(28.0, 65755.0)	(29.0, 81501.0)	(30.0, 106587.0)	(31.0, 127171.0)	(32.0, 175106.0)	(33.0, 224056.0)	(34.0, 307658.0)	(35.0, 417239.0)	(36.0, 668674.0)	(37.0, 909990.0)	(38.0, 2803801.0)	(39.0, 14485199.0)	(40.0, 29766066.0)
DG4222_20_rep2.R2	(2.0, 1781.0)	(3.0, 0.0)	(4.0, 0.0)	(5.0, 0.0)	(6.0, 0.0)	(7.0, 0.0)	(8.0, 0.0)	(9.0, 0.0)	(10.0, 0.0)	(11.0, 0.0)	(12.0, 94.0)	(13.0, 1191.0)	(14.0, 6290.0)	(15.0, 18058.0)	(16.0, 43611.0)	(17.0, 69778.0)	(18.0, 83122.0)	(19.0, 67850.0)	(20.0, 57558.0)	(21.0, 47864.0)	(22.0, 47669.0)	(23.0, 47638.0)	(24.0, 58136.0)	(25.0, 68097.0)	(26.0, 83258.0)	(27.0, 82209.0)	(28.0, 93712.0)	(29.0, 104271.0)	(30.0, 126328.0)	(31.0, 140043.0)	(32.0, 181609.0)	(33.0, 217758.0)	(34.0, 282762.0)	(35.0, 341784.0)	(36.0, 521399.0)	(37.0, 787761.0)	(38.0, 2017085.0)	(39.0, 13398875.0)	(40.0, 31425727.0)
DG4222_20_rep3.R1	(2.0, 1982.0)	(3.0, 0.0)	(4.0, 0.0)	(5.0, 0.0)	(6.0, 0.0)	(7.0, 0.0)	(8.0, 0.0)	(9.0, 0.0)	(10.0, 0.0)	(11.0, 0.0)	(12.0, 0.0)	(13.0, 0.0)	(14.0, 7.0)	(15.0, 56.0)	(16.0, 889.0)	(17.0, 5863.0)	(18.0, 16935.0)	(19.0, 21055.0)	(20.0, 17595.0)	(21.0, 11943.0)	(22.0, 11189.0)	(23.0, 12556.0)	(24.0, 18763.0)	(25.0, 25828.0)	(26.0, 35626.0)	(27.0, 43940.0)	(28.0, 61520.0)	(29.0, 78674.0)	(30.0, 105795.0)	(31.0, 128067.0)	(32.0, 179671.0)	(33.0, 229465.0)	(34.0, 312889.0)	(35.0, 391363.0)	(36.0, 595119.0)	(37.0, 940370.0)	(38.0, 2950734.0)	(39.0, 15399116.0)	(40.0, 32937836.0)
DG4222_20_rep3.R2	(2.0, 1377.0)	(3.0, 0.0)	(4.0, 0.0)	(5.0, 0.0)	(6.0, 0.0)	(7.0, 0.0)	(8.0, 0.0)	(9.0, 0.0)	(10.0, 0.0)	(11.0, 0.0)	(12.0, 63.0)	(13.0, 1079.0)	(14.0, 6411.0)	(15.0, 18209.0)	(16.0, 42783.0)	(17.0, 67751.0)	(18.0, 79143.0)	(19.0, 64243.0)	(20.0, 53183.0)	(21.0, 43995.0)	(22.0, 43601.0)	(23.0, 44308.0)	(24.0, 54625.0)	(25.0, 61608.0)	(26.0, 71386.0)	(27.0, 74436.0)	(28.0, 92053.0)	(29.0, 104754.0)	(30.0, 127968.0)	(31.0, 142301.0)	(32.0, 183793.0)	(33.0, 220832.0)	(34.0, 285125.0)	(35.0, 337564.0)	(36.0, 503654.0)	(37.0, 774395.0)	(38.0, 2093872.0)	(39.0, 14328604.0)	(40.0, 34611730.0)
WRM101_20_rep1.R1	(2.0, 2892.0)	(3.0, 0.0)	(4.0, 0.0)	(5.0, 0.0)	(6.0, 0.0)	(7.0, 0.0)	(8.0, 0.0)	(9.0, 0.0)	(10.0, 0.0)	(11.0, 0.0)	(12.0, 0.0)	(13.0, 0.0)	(14.0, 9.0)	(15.0, 46.0)	(16.0, 722.0)	(17.0, 4071.0)	(18.0, 12280.0)	(19.0, 16312.0)	(20.0, 14768.0)	(21.0, 11295.0)	(22.0, 10603.0)	(23.0, 11734.0)	(24.0, 17168.0)	(25.0, 22930.0)	(26.0, 30808.0)	(27.0, 36773.0)	(28.0, 52054.0)	(29.0, 66780.0)	(30.0, 89475.0)	(31.0, 108888.0)	(32.0, 152824.0)	(33.0, 197564.0)	(34.0, 270944.0)	(35.0, 342952.0)	(36.0, 526512.0)	(37.0, 840095.0)	(38.0, 2754030.0)	(39.0, 14370097.0)	(40.0, 28344946.0)
WRM101_20_rep1.R2	(2.0, 1985.0)	(3.0, 0.0)	(4.0, 0.0)	(5.0, 0.0)	(6.0, 0.0)	(7.0, 0.0)	(8.0, 0.0)	(9.0, 0.0)	(10.0, 0.0)	(11.0, 0.0)	(12.0, 69.0)	(13.0, 938.0)	(14.0, 5384.0)	(15.0, 16152.0)	(16.0, 40098.0)	(17.0, 62496.0)	(18.0, 71959.0)	(19.0, 58695.0)	(20.0, 49684.0)	(21.0, 41216.0)	(22.0, 40608.0)	(23.0, 40726.0)	(24.0, 49818.0)	(25.0, 55846.0)	(26.0, 65152.0)	(27.0, 66402.0)	(28.0, 79188.0)	(29.0, 89726.0)	(30.0, 108609.0)	(31.0, 121921.0)	(32.0, 159116.0)	(33.0, 193449.0)	(34.0, 253235.0)	(35.0, 309080.0)	(36.0, 469996.0)	(37.0, 695613.0)	(38.0, 1813288.0)	(39.0, 12610302.0)	(40.0, 30738821.0)
WRM101_20_rep2.R1	(2.0, 11793.0)	(3.0, 0.0)	(4.0, 0.0)	(5.0, 0.0)	(6.0, 0.0)	(7.0, 0.0)	(8.0, 0.0)	(9.0, 0.0)	(10.0, 0.0)	(11.0, 0.0)	(12.0, 0.0)	(13.0, 2.0)	(14.0, 5.0)	(15.0, 49.0)	(16.0, 961.0)	(17.0, 6502.0)	(18.0, 18544.0)	(19.0, 24776.0)	(20.0, 24503.0)	(21.0, 18290.0)	(22.0, 17299.0)	(23.0, 18472.0)	(24.0, 25355.0)	(25.0, 32939.0)	(26.0, 43451.0)	(27.0, 51694.0)	(28.0, 69889.0)	(29.0, 88047.0)	(30.0, 116420.0)	(31.0, 140841.0)	(32.0, 194289.0)	(33.0, 254639.0)	(34.0, 343622.0)	(35.0, 476124.0)	(36.0, 873019.0)	(37.0, 1263613.0)	(38.0, 2962468.0)	(39.0, 15317564.0)	(40.0, 32879355.0)
WRM101_20_rep2.R2	(2.0, 8134.0)	(3.0, 0.0)	(4.0, 0.0)	(5.0, 0.0)	(6.0, 0.0)	(7.0, 0.0)	(8.0, 0.0)	(9.0, 0.0)	(10.0, 0.0)	(11.0, 0.0)	(12.0, 109.0)	(13.0, 1390.0)	(14.0, 7828.0)	(15.0, 22810.0)	(16.0, 53817.0)	(17.0, 84112.0)	(18.0, 96309.0)	(19.0, 77632.0)	(20.0, 65732.0)	(21.0, 53918.0)	(22.0, 53618.0)	(23.0, 53185.0)	(24.0, 67562.0)	(25.0, 81183.0)	(26.0, 96011.0)	(27.0, 91237.0)	(28.0, 103184.0)	(29.0, 114964.0)	(30.0, 138076.0)	(31.0, 152546.0)	(32.0, 198354.0)	(33.0, 240255.0)	(34.0, 319678.0)	(35.0, 405382.0)	(36.0, 656605.0)	(37.0, 953411.0)	(38.0, 2185047.0)	(39.0, 14334099.0)	(40.0, 34558337.0)
WRM101_20_rep3.R1	(2.0, 4458.0)	(3.0, 0.0)	(4.0, 0.0)	(5.0, 0.0)	(6.0, 0.0)	(7.0, 0.0)	(8.0, 0.0)	(9.0, 0.0)	(10.0, 0.0)	(11.0, 0.0)	(12.0, 0.0)	(13.0, 3.0)	(14.0, 9.0)	(15.0, 107.0)	(16.0, 1710.0)	(17.0, 10927.0)	(18.0, 33029.0)	(19.0, 44175.0)	(20.0, 42109.0)	(21.0, 30378.0)	(22.0, 26319.0)	(23.0, 26928.0)	(24.0, 36308.0)	(25.0, 46415.0)	(26.0, 60104.0)	(27.0, 70963.0)	(28.0, 97145.0)	(29.0, 122300.0)	(30.0, 161882.0)	(31.0, 195364.0)	(32.0, 268062.0)	(33.0, 344058.0)	(34.0, 464477.0)	(35.0, 583560.0)	(36.0, 885501.0)	(37.0, 1396734.0)	(38.0, 4457367.0)	(39.0, 22567727.0)	(40.0, 46832373.0)
WRM101_20_rep3.R2	(2.0, 2750.0)	(3.0, 0.0)	(4.0, 0.0)	(5.0, 0.0)	(6.0, 0.0)	(7.0, 0.0)	(8.0, 0.0)	(9.0, 0.0)	(10.0, 0.0)	(11.0, 0.0)	(12.0, 160.0)	(13.0, 1994.0)	(14.0, 11432.0)	(15.0, 32533.0)	(16.0, 77133.0)	(17.0, 120510.0)	(18.0, 136977.0)	(19.0, 109626.0)	(20.0, 90178.0)	(21.0, 73869.0)	(22.0, 71484.0)	(23.0, 70186.0)	(24.0, 85283.0)	(25.0, 96920.0)	(26.0, 112898.0)	(27.0, 113303.0)	(28.0, 135085.0)	(29.0, 152825.0)	(30.0, 184848.0)	(31.0, 205256.0)	(32.0, 265244.0)	(33.0, 320996.0)	(34.0, 416227.0)	(35.0, 499976.0)	(36.0, 757241.0)	(37.0, 1121493.0)	(38.0, 2861458.0)	(39.0, 19764971.0)	(40.0, 50917636.0)
