## Supplemental Data Set 2 for "The *pos-1* 3ʹ untranslated region governs germline specification and proliferation to ensure reproductive robustness": fastqc_sequence_counts_plot.txt

Sample	Unique Reads	Duplicate Reads
DG4222_20_rep1.R1	7364007	31103035
DG4222_20_rep1.R2	7379256	31087786
DG4222_20_rep2.R1	12471318	37952000
DG4222_20_rep2.R2	12952049	37471269
DG4222_20_rep3.R1	9218780	45316066
DG4222_20_rep3.R2	9527816	45007030
WRM101_20_rep1.R1	9112959	39196613
WRM101_20_rep1.R2	9437738	38871834
WRM101_20_rep2.R1	11866871	43407654
WRM101_20_rep2.R2	12355605	42918920
WRM101_20_rep3.R1	8819387	69991105
WRM101_20_rep3.R2	9361894	69448598
