## Supplemental Data Set 2 for "The *pos-1* 3ʹ untranslated region governs germline specification and proliferation to ensure reproductive robustness": fastqc_sequence_duplication_levels_plot.txt

Sample	0	1	2	3	4	5	6	7	8	9	10	11	12	13	14	15
DG4222_20_rep1.R1	(1.0, 12.085754139690664)	(2.0, 6.683472375370057)	(3.0, 4.145944002903635)	(4.0, 2.7513555782960415)	(5.0, 1.974334476738309)	(6.0, 1.5190308681291784)	(7.0, 1.1873509303772143)	(8.0, 0.9505555185048112)	(9.0, 0.812109629778666)	('>10', 9.66005234969455)	('>50', 3.722067072888121)	('>100', 8.421089129773087)	('>500', 4.444775426565052)	('>1k', 15.591781748286435)	('>5k', 8.918482229528575)	('>10k+', 17.13184452347561)
DG4222_20_rep1.R2	(1.0, 12.321222704399045)	(2.0, 6.4161290441393115)	(3.0, 4.099340951975084)	(4.0, 2.6797965451471306)	(5.0, 1.9566657569885904)	(6.0, 1.4607738631809968)	(7.0, 1.2028949239293196)	(8.0, 0.9502562360043966)	(9.0, 0.7632205627288062)	('>10', 9.374396342216722)	('>50', 3.63268079511561)	('>100', 8.507037374737108)	('>500', 4.341303161938757)	('>1k', 15.824319176944352)	('>5k', 8.923978096134093)	('>10k+', 17.5459844644207)
DG4222_20_rep2.R1	(1.0, 14.064185816719366)	(2.0, 8.376819142620613)	(3.0, 6.0417205641158365)	(4.0, 4.596684820153809)	(5.0, 3.7043608222157673)	(6.0, 3.052445096806777)	(7.0, 2.445119044989694)	(8.0, 2.05264649543768)	(9.0, 1.759026165886217)	('>10', 19.881348728923154)	('>50', 6.435514848420988)	('>100', 13.280254402696034)	('>500', 4.100610359485385)	('>1k', 5.731075754211048)	('>5k', 1.801381728422969)	('>10k+', 2.6768062088947597)
DG4222_20_rep2.R2	(1.0, 15.268355802039673)	(2.0, 8.304705798985418)	(3.0, 5.833124941202228)	(4.0, 4.447232383423257)	(5.0, 3.527804049497718)	(6.0, 2.9273688738588235)	(7.0, 2.4631296407498633)	(8.0, 2.034615575181749)	(9.0, 1.7170401467990468)	('>10', 19.155236756548806)	('>50', 6.249493239391341)	('>100', 13.31953067695083)	('>500', 4.10262175817947)	('>1k', 5.820882652715426)	('>5k', 1.6774703185360724)	('>10k+', 3.1513873859402164)
DG4222_20_rep3.R1	(1.0, 9.964595493581301)	(2.0, 6.021199523699561)	(3.0, 4.071259323922739)	(4.0, 2.9013038453554714)	(5.0, 2.1630961901603425)	(6.0, 1.732194078079241)	(7.0, 1.3605526184193113)	(8.0, 1.1219163876415217)	(9.0, 0.9366493165654242)	('>10', 10.64091427241508)	('>50', 3.7555271702488886)	('>100', 8.3817176417045)	('>500', 3.8217618459163174)	('>1k', 14.679357483003958)	('>5k', 9.058028525112121)	('>10k+', 19.3899262841743)
DG4222_20_rep3.R2	(1.0, 10.792269113636612)	(2.0, 5.7540700583233875)	(3.0, 3.909532773701378)	(4.0, 2.7954215001345153)	(5.0, 2.1403471479228044)	(6.0, 1.6066301698711456)	(7.0, 1.3418838004121516)	(8.0, 1.126710597016552)	(9.0, 0.9434411734976019)	('>10', 10.253206508500496)	('>50', 3.6411106489274743)	('>100', 8.10235576348253)	('>500', 3.765051377977425)	('>1k', 14.741557373344227)	('>5k', 9.071412936077964)	('>10k+', 20.01499905717383)
WRM101_20_rep1.R1	(1.0, 11.121777409645004)	(2.0, 6.709744846437634)	(3.0, 4.5049823380387)	(4.0, 3.1905303094818898)	(5.0, 2.3613879271944005)	(6.0, 1.832508927257028)	(7.0, 1.4582527736320736)	(8.0, 1.2140961600148923)	(9.0, 1.0292942463434396)	('>10', 13.034354586553668)	('>50', 5.235279279411131)	('>100', 11.758909627091322)	('>500', 4.4983577318306285)	('>1k', 10.93905568257936)	('>5k', 4.961510615295443)	('>10k+', 16.149957539193245)
WRM101_20_rep1.R2	(1.0, 12.0365472670826)	(2.0, 6.399056368975546)	(3.0, 4.384460021987189)	(4.0, 3.156248090025129)	(5.0, 2.3309627944494817)	(6.0, 1.7996153586920975)	(7.0, 1.4677677703555285)	(8.0, 1.2130620458599353)	(9.0, 1.0111989538577881)	('>10', 12.706633194156913)	('>50', 5.0055117101575375)	('>100', 11.35466829273349)	('>500', 4.510355592183728)	('>1k', 10.940002223073114)	('>5k', 4.954443052514746)	('>10k+', 16.729467263895316)
WRM101_20_rep2.R1	(1.0, 12.524393229752876)	(2.0, 7.429276757395735)	(3.0, 5.1383462370462)	(4.0, 3.7841837707492822)	(5.0, 2.9289721692655752)	(6.0, 2.3205313508072676)	(7.0, 1.9446926289860076)	(8.0, 1.5553213338965306)	(9.0, 1.3027947159010063)	('>10', 15.3120716116601)	('>50', 5.754239719256846)	('>100', 12.95346300278489)	('>500', 5.083107451819493)	('>1k', 10.025663231372132)	('>5k', 3.742548560515234)	('>10k+', 8.200394228790755)
WRM101_20_rep2.R2	(1.0, 13.663388473574859)	(2.0, 7.2677468552490225)	(3.0, 4.974987902856095)	(4.0, 3.6919094946931748)	(5.0, 2.7631187243325455)	(6.0, 2.2372055393204104)	(7.0, 1.896554151548065)	(8.0, 1.4555293707925168)	(9.0, 1.2586810534973851)	('>10', 14.915079089143374)	('>50', 5.58186122916492)	('>100', 12.692773477381431)	('>500', 5.0426953601004465)	('>1k', 10.060887010950651)	('>5k', 3.750605811496356)	('>10k+', 8.746976455898807)
WRM101_20_rep3.R1	(1.0, 6.829589418529615)	(2.0, 3.84368604441864)	(3.0, 2.545199951099238)	(4.0, 1.7744060634040417)	(5.0, 1.2950153779987033)	(6.0, 1.0190790382253263)	(7.0, 0.8167650185058679)	(8.0, 0.6751365785148432)	(9.0, 0.5557724700107494)	('>10', 7.047327742343507)	('>50', 2.8284278047071396)	('>100', 6.5598291314951)	('>500', 3.1502310658505124)	('>1k', 11.471816302198807)	('>5k', 8.463274966021979)	('>10k+', 41.12444302667584)
WRM101_20_rep3.R2	(1.0, 7.647874950381546)	(2.0, 3.8010519218710472)	(3.0, 2.4301135972582864)	(4.0, 1.7014336702310433)	(5.0, 1.239911541786065)	(6.0, 0.9717785370600471)	(7.0, 0.7917542369680817)	(8.0, 0.618581959691953)	(9.0, 0.5743153749493866)	('>10', 6.690910210509114)	('>50', 2.6585500611177806)	('>100', 6.337696277437334)	('>500', 3.1302337124121866)	('>1k', 11.408720942505946)	('>5k', 8.269241620443141)	('>10k+', 41.72783138537703)
