## Supplemental Data Set 2 for "The *pos-1* 3ʹ untranslated region governs germline specification and proliferation to ensure reproductive robustness": fastqc_sequence_length_distribution_plot.txt

Sample	0	1	2	3	4	5	6	7	8	9	10	11	12	13	14	15	16
DG4222_20_rep1.R1	(35, 296532.0)	(36, 1000.0)	(37, 1120.0)	(38, 1352.0)	(39, 1641.0)	(40, 2545.0)	(41, 3011.0)	(42, 2540.0)	(43, 3071.0)	(44, 7846.0)	(45, 12745.0)	(46, 39274.0)	(47, 182238.0)	(48, 671235.0)	(49, 2433989.0)	(50, 9567588.0)	(51, 25239315.0)
DG4222_20_rep1.R2	(35, 56854.0)	(36, 972.0)	(37, 1114.0)	(38, 1336.0)	(39, 1615.0)	(40, 2523.0)	(41, 2994.0)	(42, 2543.0)	(43, 3104.0)	(44, 7787.0)	(45, 12207.0)	(46, 39455.0)	(47, 181549.0)	(48, 665165.0)	(49, 2426678.0)	(50, 9533994.0)	(51, 25527152.0)
DG4222_20_rep2.R1	(35, 38982.0)	(36, 825.0)	(37, 908.0)	(38, 1340.0)	(39, 1712.0)	(40, 3442.0)	(41, 3972.0)	(42, 3034.0)	(43, 4593.0)	(44, 14978.0)	(45, 19322.0)	(46, 75025.0)	(47, 258649.0)	(48, 1061278.0)	(49, 3110387.0)	(50, 12573210.0)	(51, 33251661.0)
DG4222_20_rep2.R2	(35, 9895.0)	(36, 855.0)	(37, 925.0)	(38, 1357.0)	(39, 1702.0)	(40, 3322.0)	(41, 4016.0)	(42, 3062.0)	(43, 4632.0)	(44, 15315.0)	(45, 19122.0)	(46, 74528.0)	(47, 257572.0)	(48, 1055191.0)	(49, 3095414.0)	(50, 12511581.0)	(51, 33364829.0)
DG4222_20_rep3.R1	(35, 7969.0)	(36, 1132.0)	(37, 1155.0)	(38, 1323.0)	(39, 1959.0)	(40, 2881.0)	(41, 3557.0)	(42, 2978.0)	(43, 3891.0)	(44, 9156.0)	(45, 19355.0)	(46, 58299.0)	(47, 277763.0)	(48, 974829.0)	(49, 3517101.0)	(50, 13865766.0)	(51, 35785732.0)
DG4222_20_rep3.R2	(35, 6995.0)	(36, 1112.0)	(37, 1167.0)	(38, 1336.0)	(39, 1902.0)	(40, 2811.0)	(41, 3519.0)	(42, 3025.0)	(43, 3869.0)	(44, 9128.0)	(45, 19200.0)	(46, 58151.0)	(47, 278042.0)	(48, 970060.0)	(49, 3502928.0)	(50, 13803002.0)	(51, 35868599.0)
WRM101_20_rep1.R1	(35, 15223.0)	(36, 1308.0)	(37, 1204.0)	(38, 1865.0)	(39, 2626.0)	(40, 4816.0)	(41, 5582.0)	(42, 5444.0)	(43, 7801.0)	(44, 23800.0)	(45, 21275.0)	(46, 67822.0)	(47, 228491.0)	(48, 914762.0)	(49, 2952229.0)	(50, 12011407.0)	(51, 32043917.0)
WRM101_20_rep1.R2	(35, 6568.0)	(36, 1294.0)	(37, 1201.0)	(38, 1873.0)	(39, 2580.0)	(40, 4644.0)	(41, 5520.0)	(42, 5507.0)	(43, 7884.0)	(44, 24255.0)	(45, 21498.0)	(46, 66930.0)	(47, 229645.0)	(48, 905905.0)	(49, 2929715.0)	(50, 11950929.0)	(51, 32143624.0)
WRM101_20_rep2.R1	(35, 66301.0)	(36, 1108.0)	(37, 1254.0)	(38, 1866.0)	(39, 2366.0)	(40, 4253.0)	(41, 4874.0)	(42, 4100.0)	(43, 5888.0)	(44, 13144.0)	(45, 22129.0)	(46, 76693.0)	(47, 261992.0)	(48, 1087382.0)	(49, 3477421.0)	(50, 13583083.0)	(51, 36660671.0)
WRM101_20_rep2.R2	(35, 18768.0)	(36, 1120.0)	(37, 1273.0)	(38, 1857.0)	(39, 2315.0)	(40, 4128.0)	(41, 4895.0)	(42, 4086.0)	(43, 5864.0)	(44, 13113.0)	(45, 21627.0)	(46, 76463.0)	(47, 260740.0)	(48, 1079910.0)	(49, 3448766.0)	(50, 13509050.0)	(51, 36820550.0)
WRM101_20_rep3.R1	(35, 27177.0)	(36, 2303.0)	(37, 2175.0)	(38, 3179.0)	(39, 4198.0)	(40, 7334.0)	(41, 7925.0)	(42, 7964.0)	(43, 11159.0)	(44, 34963.0)	(45, 30591.0)	(46, 84076.0)	(47, 314657.0)	(48, 1255647.0)	(49, 4667066.0)	(50, 20134526.0)	(51, 52215552.0)
WRM101_20_rep3.R2	(35, 11241.0)	(36, 2301.0)	(37, 2167.0)	(38, 3158.0)	(39, 4087.0)	(40, 7259.0)	(41, 7907.0)	(42, 8128.0)	(43, 11139.0)	(44, 36020.0)	(45, 30099.0)	(46, 83782.0)	(47, 318700.0)	(48, 1244335.0)	(49, 4621369.0)	(50, 20036884.0)	(51, 52381916.0)
