## Supplemental Data Set 2 for "The *pos-1* 3ʹ untranslated region governs germline specification and proliferation to ensure reproductive robustness": fastqc_top_overrepresented_sequences_table.txt

Sample	Samples	Occurrences	% of all reads
ATAAGCTCTCGTGTTGCCACGAGATAGAGATGCCTCCCGACACCGGGAAG	8	848449	0.13020218737784178
CAAACGTGGAGTTAAGGTGCCTAACTTCTCGCTCATGAGACCCCATAAA	6	494240	0.07584560661822282
CCCACTCTTCTCGAATCAGTTCAGTCCCGGATAGCGACGGGCGGTGTGTA	4	367242	0.05635661270979561
CCCCACTCTTCTCGAATCAGTTCAGTCCCGGATAGCGACGGGCGGTGTGT	10	1627969	0.24982659509683874
CCGACATTGAACCAGAGTGATCTGGCGTTGGCAAGCGTCGCAGAATTCAC	12	1280775	0.19654652965452885
CGAAAAGCTTGCTTTTAGTCCCCGCTTGTCGAAAGGGAATAGGGTTAATA	4	292232	0.04484564849720073
CGAAAATTTCTTGCTTCCCGGTGTCGGGAGGCATCTCTATCTCGTGGCAA	10	1269267	0.1947805227733324
CTCGCCTTGTCAAGGCGAAAATTTCTTGCTTCCCGGTGTCGGGAGGCATC	8	999483	0.1533797232915207
GAAAATTTCTTGCTTCCCGGTGTCGGGAGGCATCTCTATCTCGTGGCAAC	6	497040	0.07627529199077668
GCGAAAATTTCTTGCTTCCCGGTGTCGGGAGGCATCTCTATCTCGTGGCA	4	629502	0.09660278621193043
GCGCCATCCATTTTCAGGGCTAGTTGATTCGGCAGGTGAGTTGTTACACA	9	609721	0.09356721251389898
GCGGAGTATAGGTCTCTCGCTTAAGCGCCATCCATTTTCAGGGCTAGTTG	5	508607	0.07805035295660905
GGAACAGCGGGTTCAAACATTTGGTTCATAGACTTGATCGACAGATCAAT	6	654768	0.10048008286298259
GGAAGCTCCAGCCGAGCCTACGCTCATAGCCTTCAACGCAACCGCCACGA	5	285195	0.043765757080535886
GGCGAAAATTTCTTGCTTCCCGGTGTCGGGAGGCATCTCTATCTCGTGGC	4	553198	0.08489324597359102
GGGGGGGGGGGGGGGGGGGGGGGGGGGGGGGGGGGGGGGGGGGGGGGGGG	6	2605278	0.39980351715585605
GGGTATTGTAATTATTGCCCTTAAACGAGGAATGCCTAGTAAGTGTGAGT	8	1140463	0.175014381799608
GTCGCAACGGCGGAGTATAGGTCTCTCGCTTAAGCGCCATCCATTTTCAG	10	1133911	0.17400891802783192
GTGATTTAGCGCCCCGACATTGAACCAGAGTGATCTGGCGTTGGCAAGCG	8	823482	0.12637077498621593
GTGGGAGTCTTCGGACGACAGTGAAATACCACCACTTTCATCGACTCTTT	4	350071	0.05372156716260901
