## Supplemental Data Set 2 for "The *pos-1* 3ʹ untranslated region governs germline specification and proliferation to ensure reproductive robustness": multiqc_general_stats.txt

Sample	FastQC_mqc-generalstats-fastqc-percent_duplicates	FastQC_mqc-generalstats-fastqc-percent_gc	FastQC_mqc-generalstats-fastqc-avg_sequence_length	FastQC_mqc-generalstats-fastqc-median_sequence_length	FastQC_mqc-generalstats-fastqc-percent_fails	FastQC_mqc-generalstats-fastqc-total_sequences
DG4222_20_rep1.R1	80.85632358562505	48.0	50.41705998605248	51	27.27272727272727	38.467042
DG4222_20_rep1.R2	80.81667986221538	49.0	50.518651135171766	51	36.36363636363637	38.467042
DG4222_20_rep2.R1	75.2667658534948	47.0	50.51536882202	51	27.27272727272727	50.423317999999995
DG4222_20_rep2.R2	74.31337446042568	47.0	50.52687915142752	51	27.27272727272727	50.423317999999995
DG4222_20_rep3.R1	83.09561701486253	48.0	50.52812233117886	51	27.27272727272727	54.534845999999995
DG4222_20_rep3.R2	82.52894033069974	48.0	50.530383289245925	51	27.27272727272727	54.534845999999995
WRM101_20_rep1.R1	81.13632903000999	49.0	50.528799882557436	51	27.27272727272727	48.309571999999996
WRM101_20_rep1.R2	80.4640424115212	49.0	50.53434451872188	51	27.27272727272727	48.309571999999996
WRM101_20_rep2.R1	78.53103125582655	48.0	50.51544667276652	51	27.27272727272727	55.274525
WRM101_20_rep2.R2	77.64683748216162	49.0	50.532189286113265	51	36.36363636363637	55.274525
WRM101_20_rep3.R1	88.8093753210365	49.0	50.539968663055674	51	27.27272727272727	78.810492
WRM101_20_rep3.R2	88.12100633637863	50.0	50.54580843119213	51	27.27272727272727	78.810492
