## Supplemental Data Set 2 for "The *pos-1* 3ʹ untranslated region governs germline specification and proliferation to ensure reproductive robustness": multiqc_sources.txt

Module	Section	Sample Name	Source
FastQC	all_sections	DG4222_20_rep1.R1	/pi/hira.goel-umw/Kai/OneStopRNAseq/users/639/021225_Haik_pos1_UTR_20degrees_03.18.53-02.12.2025/analysis_1/fastqc/details_raw/DG4222_20_rep1.R1_fastqc.zip
FastQC	all_sections	DG4222_20_rep2.R1	/pi/hira.goel-umw/Kai/OneStopRNAseq/users/639/021225_Haik_pos1_UTR_20degrees_03.18.53-02.12.2025/analysis_1/fastqc/details_raw/DG4222_20_rep2.R1_fastqc.zip
FastQC	all_sections	DG4222_20_rep3.R1	/pi/hira.goel-umw/Kai/OneStopRNAseq/users/639/021225_Haik_pos1_UTR_20degrees_03.18.53-02.12.2025/analysis_1/fastqc/details_raw/DG4222_20_rep3.R1_fastqc.zip
FastQC	all_sections	WRM101_20_rep1.R1	/pi/hira.goel-umw/Kai/OneStopRNAseq/users/639/021225_Haik_pos1_UTR_20degrees_03.18.53-02.12.2025/analysis_1/fastqc/details_raw/WRM101_20_rep1.R1_fastqc.zip
FastQC	all_sections	WRM101_20_rep2.R1	/pi/hira.goel-umw/Kai/OneStopRNAseq/users/639/021225_Haik_pos1_UTR_20degrees_03.18.53-02.12.2025/analysis_1/fastqc/details_raw/WRM101_20_rep2.R1_fastqc.zip
FastQC	all_sections	WRM101_20_rep3.R1	/pi/hira.goel-umw/Kai/OneStopRNAseq/users/639/021225_Haik_pos1_UTR_20degrees_03.18.53-02.12.2025/analysis_1/fastqc/details_raw/WRM101_20_rep3.R1_fastqc.zip
FastQC	all_sections	DG4222_20_rep1.R2	/pi/hira.goel-umw/Kai/OneStopRNAseq/users/639/021225_Haik_pos1_UTR_20degrees_03.18.53-02.12.2025/analysis_1/fastqc/details_raw/DG4222_20_rep1.R2_fastqc.zip
FastQC	all_sections	DG4222_20_rep2.R2	/pi/hira.goel-umw/Kai/OneStopRNAseq/users/639/021225_Haik_pos1_UTR_20degrees_03.18.53-02.12.2025/analysis_1/fastqc/details_raw/DG4222_20_rep2.R2_fastqc.zip
FastQC	all_sections	DG4222_20_rep3.R2	/pi/hira.goel-umw/Kai/OneStopRNAseq/users/639/021225_Haik_pos1_UTR_20degrees_03.18.53-02.12.2025/analysis_1/fastqc/details_raw/DG4222_20_rep3.R2_fastqc.zip
FastQC	all_sections	WRM101_20_rep1.R2	/pi/hira.goel-umw/Kai/OneStopRNAseq/users/639/021225_Haik_pos1_UTR_20degrees_03.18.53-02.12.2025/analysis_1/fastqc/details_raw/WRM101_20_rep1.R2_fastqc.zip
FastQC	all_sections	WRM101_20_rep2.R2	/pi/hira.goel-umw/Kai/OneStopRNAseq/users/639/021225_Haik_pos1_UTR_20degrees_03.18.53-02.12.2025/analysis_1/fastqc/details_raw/WRM101_20_rep2.R2_fastqc.zip
FastQC	all_sections	WRM101_20_rep3.R2	/pi/hira.goel-umw/Kai/OneStopRNAseq/users/639/021225_Haik_pos1_UTR_20degrees_03.18.53-02.12.2025/analysis_1/fastqc/details_raw/WRM101_20_rep3.R2_fastqc.zip
