## Supplemental Data Set 2 for "The *pos-1* 3ʹ untranslated region governs germline specification and proliferation to ensure reproductive robustness": fastqc-status-check-heatmap.txt

.	Basic Statistics	Per Base Sequence Quality	Per Tile Sequence Quality	Per Sequence Quality Scores	Per Base Sequence Content	Per Sequence GC Content	Per Base N Content	Sequence Length Distribution	Sequence Duplication Levels	Overrepresented Sequences	Adapter Content
DG4222_20_rep1.R1	1	1	0.25	1	0.25	0.5	0.5	0.5	0.25	0.5	1
DG4222_20_rep1.R2	1	1	0.25	1	0.25	0.5	1	0.5	0.25	0.5	1
DG4222_20_rep2.R1	1	1	0.25	1	0.25	0.5	0.5	0.5	0.25	0.5	1
DG4222_20_rep2.R2	1	1	0.25	1	0.25	0.5	1	0.5	0.25	0.5	1
DG4222_20_rep3.R1	1	1	0.25	1	0.25	0.5	0.5	0.5	0.25	0.5	1
DG4222_20_rep3.R2	1	1	0.25	1	0.25	0.5	1	0.5	0.25	0.5	1
WRM101_20_rep1.R1	1	1	0.25	1	0.25	0.5	0.5	0.5	0.25	0.5	1
WRM101_20_rep1.R2	1	1	0.25	1	0.25	0.5	1	0.5	0.25	0.5	1
WRM101_20_rep2.R1	1	1	0.25	1	0.25	1	0.5	0.5	0.25	0.5	1
WRM101_20_rep2.R2	1	1	0.25	1	0.25	0.5	1	0.5	0.25	0.5	1
WRM101_20_rep3.R1	1	1	0.25	1	0.25	0.5	0.5	0.5	0.25	0.5	1
WRM101_20_rep3.R2	1	1	0.25	1	0.25	0.5	1	0.5	0.25	0.5	1
