## Supplemental Data Set 2 for "The *pos-1* 3ʹ untranslated region governs germline specification and proliferation to ensure reproductive robustness": fastqc_adapter_content_plot.txt

Sample	0	1	2	3	4	5	6	7	8	9	10	11	12	13	14	15	16	17	18	19	20	21	22	23	24	25	26	27	28	29	30	31	32	33	34	35	36	37	38	39
DG4222_20_rep1.R2 - polyg	(1, 0.27064668214914595)	(2, 0.27478801230136407)	(3, 0.27529357728098547)	(4, 0.2756512376123134)	(5, 0.2762858830122637)	(6, 0.2772566753401538)	(7, 0.2783780614917609)	(8, 0.280085687885695)	(9, 0.2826888096956606)	(10, 0.28395810049556125)	(11, 0.28733301565207664)	(12, 0.2888039946087411)	(13, 0.2901055555137239)	(14, 0.29191805974917523)	(15, 0.2933137417939812)	(16, 0.2945911001201524)	(17, 0.29559416255312465)	(18, 0.2965864682844029)	(19, 0.29749003122670503)	(20, 0.29832098643257215)	(21, 0.2990228612181104)	(22, 0.3001308014925999)	(23, 0.3008622572077969)	(24, 0.30167169901027585)	(25, 0.3024354248305551)	(26, 0.30319108312456367)	(27, 0.30388220120840786)	(28, 0.3046109677481813)	(29, 0.30510308685068516)	(30, 0.3058076508116469)	(31, 0.30643422868532666)	(32, 0.307146860172559)	(33, 0.30779495144962693)	(34, 0.3085156504631298)	(35, 0.3093681190723851)	(36, 0.3100350345774176)	(37, 0.3107422877138029)	(38, 0.311344663008671)	(39, 0.3121137671797972)	(40, 0.3127161424746653)
DG4222_20_rep2.R1 - polyg	(1, 0.0)	(2, 0.0)	(3, 0.05757111780350429)	(4, 0.07411345182468163)	(5, 0.08166389473891195)	(6, 0.08522310085061997)	(7, 0.08766992887523152)	(8, 0.08986642135937124)	(9, 0.09279575094989215)	(10, 0.0942594063276507)	(11, 0.0962358457963757)	(12, 0.09749761767375376)	(13, 0.09868671149099484)	(14, 0.10009989599365827)	(15, 0.10131927233595643)	(16, 0.10236301003292357)	(17, 0.10335425801979177)	(18, 0.1045655590220747)	(19, 0.10533877282853199)	(20, 0.1060494027498713)	(21, 0.10671763713613074)	(22, 0.1075332464776679)	(23, 0.10820753736893875)	(24, 0.108970657000377)	(25, 0.10964091022164023)	(26, 0.11054938597335243)	(27, 0.11152044561018258)	(28, 0.11252380660707362)	(29, 0.11339796216372114)	(30, 0.11443766219068066)	(31, 0.11530172357230915)	(32, 0.11648879855454644)	(33, 0.11743361333632713)	(34, 0.11852176540337797)	(35, 0.1207202767225215)	(36, 0.12185284315965605)	(37, 0.12315095406710261)	(38, 0.12434812322435891)	(39, 0.12539791742633746)	(40, 0.12658903007858235)
DG4222_20_rep2.R2 - polyg	(1, 0.2617984856234116)	(2, 0.27179171889224585)	(3, 0.2735763690356094)	(4, 0.2744121667271846)	(5, 0.27595051900008394)	(6, 0.2785911551850607)	(7, 0.28146395739547514)	(8, 0.28543702468296317)	(9, 0.2927048306966608)	(10, 0.29593698553775244)	(11, 0.3054073405406012)	(12, 0.30922697636780005)	(13, 0.31258026130912003)	(14, 0.316761268602)	(15, 0.3199207453829546)	(16, 0.3233285388693773)	(17, 0.3261185688446357)	(18, 0.3286582632794222)	(19, 0.33093752799871795)	(20, 0.33299472086759513)	(21, 0.334652184405719)	(22, 0.33752902428614096)	(23, 0.3393459757895654)	(24, 0.3410922680678566)	(25, 0.34259226247568364)	(26, 0.344223481158758)	(27, 0.3455841759513225)	(28, 0.3468943998687919)	(29, 0.3480572488309835)	(30, 0.3492766251732817)	(31, 0.35045562481550374)	(32, 0.35178805591801493)	(33, 0.35282371827496684)	(34, 0.3539986802471813)	(35, 0.35560567291021)	(36, 0.35673420167733694)	(37, 0.3579091636495514)	(38, 0.35911440814682294)	(39, 0.3604650087643684)	(40, 0.3615834433564763)
DG4222_20_rep3.R2 - polyg	(1, 0.19179354235615226)	(2, 0.19631573812021574)	(3, 0.1968900145116505)	(4, 0.1972205465826049)	(5, 0.1978040557134518)	(6, 0.19882150359666903)	(7, 0.19991465994306576)	(8, 0.20132357597735748)	(9, 0.20406939267852628)	(10, 0.2055115465747017)	(11, 0.20861005392141402)	(12, 0.21017592652571204)	(13, 0.21134479133528827)	(14, 0.21295313454088208)	(15, 0.21420878710093239)	(16, 0.21556415324663372)	(17, 0.2167090129337384)	(18, 0.21771538152966105)	(19, 0.2184576937783967)	(20, 0.21910213898936368)	(21, 0.21973181181727122)	(22, 0.22076772517931273)	(23, 0.22146387373098766)	(24, 0.222200646336076)	(25, 0.2228266260682187)	(26, 0.22359109689154347)	(27, 0.22419122495333219)	(28, 0.22480797194606278)	(29, 0.22526037617725736)	(30, 0.22584019221233942)	(31, 0.22635537907153652)	(32, 0.22700167083038594)	(33, 0.22758517996123284)	(34, 0.22819823385819857)	(35, 0.22902918040529066)	(36, 0.22968101180778736)	(37, 0.23030883808781252)	(38, 0.2309403574636025)	(39, 0.23156818374362764)	(40, 0.23209444989011932)
WRM101_20_rep1.R1 - polyg	(1, 0.0)	(2, 0.0)	(3, 0.1325211156478662)	(4, 0.16820887556715997)	(5, 0.19011707669520794)	(6, 0.19537240772980716)	(7, 0.1981989293586952)	(8, 0.20052990581111155)	(9, 0.20236533708705615)	(10, 0.20327773571669722)	(11, 0.20496641756269954)	(12, 0.20564699462909847)	(13, 0.20625313357886002)	(14, 0.20702090958189132)	(15, 0.20775891033826765)	(16, 0.20827572354806434)	(17, 0.20906264078108808)	(18, 0.2096921745675071)	(19, 0.2101260424473364)	(20, 0.21043868253721343)	(21, 0.2107087865604405)	(22, 0.2111405276369373)	(23, 0.21143402649682186)	(24, 0.21177218822668883)	(25, 0.2120422922499159)	(26, 0.21252720340972514)	(27, 0.2130525238328518)	(28, 0.21349489892601112)	(29, 0.2138288070492131)	(30, 0.2143817759156622)	(31, 0.21481564379549153)	(32, 0.2153260765952907)	(33, 0.2158577774284149)	(34, 0.21645328236151395)	(35, 0.21741459746780242)	(36, 0.21807603330420888)	(37, 0.21884593611057268)	(38, 0.21946058227366422)	(39, 0.22013903253673064)	(40, 0.22106419198636668)
WRM101_20_rep1.R2 - polyg	(1, 0.3238206949959423)	(2, 0.33960157572306743)	(3, 0.34365951648147103)	(4, 0.34495261290762896)	(5, 0.34739205633000264)	(6, 0.3520412484148403)	(7, 0.35614597884655885)	(8, 0.363015553610523)	(9, 0.37586144573880276)	(10, 0.38175907137981596)	(11, 0.4059684737136253)	(12, 0.4171660932592202)	(13, 0.4249693346861504)	(14, 0.43235997626657624)	(15, 0.4384234925675242)	(16, 0.4510545775592218)	(17, 0.4577008379732738)	(18, 0.4609527202686612)	(19, 0.46725443854284876)	(20, 0.47038721985161636)	(21, 0.4727734931906776)	(22, 0.479777056564589)	(23, 0.4831714346832537)	(24, 0.48565979458227476)	(25, 0.4874909722515544)	(26, 0.48952632304075366)	(27, 0.4909959441435089)	(28, 0.49234646425964423)	(29, 0.4935225865025149)	(30, 0.49490288186530523)	(31, 0.49605348246818587)	(32, 0.49709561610110925)	(33, 0.49824196309732494)	(34, 0.49964565329677274)	(35, 0.5008536775896308)	(36, 0.5019574885191966)	(37, 0.5028783943621676)	(38, 0.5037291156951663)	(39, 0.5047478544914322)	(40, 0.5056155902510908)
WRM101_20_rep2.R1 - polyg	(1, 0.0)	(2, 0.0)	(3, 0.05781073493154204)	(4, 0.07471457820652994)	(5, 0.08254638855459384)	(6, 0.08600859911207129)	(7, 0.08849276307812386)	(8, 0.09055856110677983)	(9, 0.09322866548945309)	(10, 0.0943945119016649)	(11, 0.09608099148041464)	(12, 0.09701069356351814)	(13, 0.0979813025382782)	(14, 0.09916202418381966)	(15, 0.1000489599711004)	(16, 0.10090242648338942)	(17, 0.10178564346233775)	(18, 0.10286781668707022)	(19, 0.10349443589108198)	(20, 0.1041340709242572)	(21, 0.1046137971991386)	(22, 0.10535198065312278)	(23, 0.10592281773214833)	(24, 0.10653456170283043)	(25, 0.10710167997352357)	(26, 0.10776176845252707)	(27, 0.1084609044190209)	(28, 0.10924743238132646)	(29, 0.1100283821311334)	(30, 0.11086325460176034)	(31, 0.11164978256406591)	(32, 0.11262225094299218)	(33, 0.11347013924278257)	(34, 0.11437009085922677)	(35, 0.11600078831299031)	(36, 0.11701416358357312)	(37, 0.11813910310412837)	(38, 0.11925660500801877)	(39, 0.12031274657442435)	(40, 0.121333559461672)
WRM101_20_rep2.R2 - polyg	(1, 0.3384375899080021)	(2, 0.35629902632858657)	(3, 0.35799108411983493)	(4, 0.35868278246966395)	(5, 0.3600141158526682)	(6, 0.36236626212292006)	(7, 0.36483555085564295)	(8, 0.3682289634589707)	(9, 0.3748837709698256)	(10, 0.37808380553986787)	(11, 0.38494500691317174)	(12, 0.3884444055539733)	(13, 0.39118888610329483)	(14, 0.3950824784273323)	(15, 0.3979348044182939)	(16, 0.4006272216509616)	(17, 0.4029775085170473)	(18, 0.4051362767540136)	(19, 0.407088651128531)	(20, 0.4088811167447545)	(21, 0.4104002499485456)	(22, 0.412882554510432)	(23, 0.414418422351719)	(24, 0.41583714773053493)	(25, 0.4171647623052067)	(26, 0.41854629960069856)	(27, 0.4198627577503731)	(28, 0.421110417945898)	(29, 0.42213680904564427)	(30, 0.4232896396286926)	(31, 0.4242695456242837)	(32, 0.4253926257406727)	(33, 0.42642459505291763)	(34, 0.4274863148318218)	(35, 0.42862427018154053)	(36, 0.42971388102293784)	(37, 0.4307198186768558)	(38, 0.4318131483265855)	(39, 0.43293065023047594)	(40, 0.43386035231357944)
WRM101_20_rep3.R1 - polyg	(1, 0.0)	(2, 0.0)	(3, 0.1261366253032226)	(4, 0.15901413564207795)	(5, 0.18034298718714958)	(6, 0.1857517202387178)	(7, 0.18852475870772012)	(8, 0.1906947921134158)	(9, 0.19234945893572145)	(10, 0.19308195966338243)	(11, 0.1945548093407865)	(12, 0.19525591718011914)	(13, 0.19582883739211115)	(14, 0.1964174540482673)	(15, 0.1969171241874932)	(16, 0.1973356960318709)	(17, 0.1977961250606864)	(18, 0.19821469690506408)	(19, 0.19853647401042945)	(20, 0.19874837600664566)	(21, 0.19897597444702605)	(22, 0.19928728725628198)	(23, 0.19952011784471707)	(24, 0.19989944857868436)	(25, 0.20018590868468036)	(26, 0.20057177960371605)	(27, 0.20093279781949183)	(28, 0.20135660181192427)	(29, 0.20173985665693261)	(30, 0.2023454777942666)	(31, 0.20272611656524758)	(32, 0.20313945626157057)	(33, 0.20354887184685252)	(34, 0.20400276069059958)	(35, 0.20466593545653552)	(36, 0.20516298952173406)	(37, 0.2056862043272062)	(38, 0.20615971372615846)	(39, 0.20669993301280845)	(40, 0.2073696479638128)
WRM101_20_rep3.R2 - polyg	(1, 0.3677833832105287)	(2, 0.3855543740783898)	(3, 0.3883378768435016)	(4, 0.3893777662693775)	(5, 0.39130973693858334)	(6, 0.3949042226521769)	(7, 0.39826064562928065)	(8, 0.4036183652373153)	(9, 0.4139727862376089)	(10, 0.4189027777421701)	(11, 0.4402904909528573)	(12, 0.45293790083813257)	(13, 0.459262259799277)	(14, 0.46807581319745517)	(15, 0.47436093104818916)	(16, 0.48600507654397157)	(17, 0.4920560557692568)	(18, 0.4945727189835778)	(19, 0.4992240986042251)	(20, 0.5017159091152862)	(21, 0.5037642950787096)	(22, 0.510857779803898)	(23, 0.5143777074077118)	(24, 0.5168996027700875)	(25, 0.5189466806964973)	(26, 0.5208642629585527)	(27, 0.5223567331911619)	(28, 0.5237327881295536)	(29, 0.5248877848126334)	(30, 0.5264208041926668)	(31, 0.5276595152446221)	(32, 0.5288092797796471)	(33, 0.530147401644642)	(34, 0.5316241754330872)	(35, 0.5328995115214255)	(36, 0.5340048027979853)	(37, 0.5347922410802209)	(38, 0.5354907328455262)	(39, 0.536453448087595)	(40, 0.5371467077048455)
