## Supplemental Data Set 2 for "The *pos-1* 3ʹ untranslated region governs germline specification and proliferation to ensure reproductive robustness": fastqc_overrepresented_sequences_plot.txt

Sample	Top overrepresented sequence	Sum of remaining overrepresented sequences
DG4222_20_rep1.R1	0.2814786807550774	1.883116603722034
DG4222_20_rep1.R2	0.2921358829584802	2.8617021619894736
DG4222_20_rep2.R1	0.17657740360779545	0.1513419660602342
DG4222_20_rep2.R2	0.23242241748304654	0.3388210786885761
DG4222_20_rep3.R1	0.2536676688005128	1.8040625087480207
DG4222_20_rep3.R2	0.26074179373809026	2.4649013718151944
WRM101_20_rep1.R1	0.2761164962480424	2.7246583832781197
WRM101_20_rep1.R2	0.28530003303776297	3.2752090743381994
WRM101_20_rep2.R1	0.11034819964772101	0.42162175409160496
WRM101_20_rep2.R2	0.2985217606720363	0.44297329213215997
WRM101_20_rep3.R1	0.49864202213313735	9.270946473084862
WRM101_20_rep3.R2	0.5443108264287727	10.436428380866266
