## Supplemental Data Set 2 for "The *pos-1* 3ʹ untranslated region governs germline specification and proliferation to ensure reproductive robustness": fastqc_per_base_n_content_plot.txt

Sample	0	1	2	3	4	5	6	7	8	9	10	11	12	13	14	15	16	17	18	19	20	21	22	23	24	25	26	27	28	29	30	31	32	33	34	35	36	37	38	39	40	41	42	43	44	45	46	47	48	49	50
DG4222_20_rep1.R1	(1, 1.457508876968073)	(2, 0.016105471611450723)	(3, 5.647268389388298e-05)	(4, 0.0)	(5, 0.0)	(6, 0.0)	(7, 1.3445877117591187e-05)	(8, 6.991856101147418e-05)	(9, 0.0)	(10, 0.6717667774965498)	(11, 0.0)	(12, 0.0)	(13, 0.0)	(14, 1.3445877117591187e-05)	(15, 0.0)	(16, 0.0)	(17, 0.0)	(18, 0.0)	(19, 0.0007800132629151705)	(20, 6.186884031808332e-05)	(21, 0.0)	(22, 0.0)	(23, 0.0)	(24, 0.0)	(25, 0.0)	(26, 0.0)	(27, 0.0)	(28, 0.0)	(29, 0.0)	(30, 0.0004656702382317796)	(31, 0.002193815378726559)	(32, 0.002248167480992417)	(33, 0.0023267817998158125)	(34, 0.002427227294211332)	(35, 0.002484340035339063)	(36, 0.0)	(37, 0.0)	(38, 0.0)	(39, 0.0)	(40, 0.0)	(41, 6.196622936132743)	(42, 0.0)	(43, 0.0)	(44, 0.0002121307629503179)	(45, 0.0)	(46, 0.0)	(47, 0.0)	(48, 0.0)	(49, 0.0)	(50, 0.0)	(51, 0.0)
DG4222_20_rep1.R2	(1, 0.0)	(2, 0.0)	(3, 0.00011025619236424774)	(4, 0.0)	(5, 0.0)	(6, 0.0)	(7, 0.0)	(8, 0.0)	(9, 0.0)	(10, 0.000328079401669225)	(11, 5.109433304684651e-05)	(12, 0.0)	(13, 0.0)	(14, 1.3445877117591187e-05)	(15, 0.0)	(16, 0.0)	(17, 0.001231735553584181)	(18, 0.0)	(19, 2.6897079240785824e-06)	(20, 0.0)	(21, 2.3405590395711626)	(22, 0.0)	(23, 0.0)	(24, 0.0)	(25, 0.0)	(26, 0.0)	(27, 0.00046827369047060615)	(28, 0.0)	(29, 0.0005544868076552557)	(30, 2.6917898954621857e-06)	(31, 0.00193274962679493)	(32, 0.0021647426215259317)	(33, 0.0025718953136808754)	(34, 0.0024488191411557543)	(35, 0.0025894878917189874)	(36, 0.0)	(37, 0.00013477976460821934)	(38, 1.9723372113046964)	(39, 9.978089733014904e-05)	(40, 2.6974691750756224e-05)	(41, 1.3495320362711027e-05)	(42, 0.0)	(43, 0.0002491545738456107)	(44, 4.895503572439338e-05)	(45, 0.0002806921617994646)	(46, 0.0)	(47, 0.0005701668267017129)	(48, 0.0019255122075958894)	(49, 0.0003646724413950348)	(50, 0.00015014400010762322)	(51, 0.0003745272529749324)
DG4222_20_rep2.R1	(1, 1.4782010839609656)	(2, 0.017049061607132366)	(3, 6.864039012936655e-05)	(4, 0.0)	(5, 0.0)	(6, 0.0)	(7, 2.422602004565878e-05)	(8, 8.680990516361064e-05)	(9, 6.056505011414695e-06)	(10, 0.6634921428354836)	(11, 0.0)	(12, 0.0)	(13, 0.0)	(14, 8.075340015219593e-06)	(15, 0.0)	(16, 0.0)	(17, 0.0)	(18, 0.0)	(19, 0.000751038977630829)	(20, 5.451181359834743e-05)	(21, 0.0)	(22, 0.0)	(23, 0.0)	(24, 0.0)	(25, 0.0)	(26, 0.0)	(27, 0.0)	(28, 0.0)	(29, 0.0)	(30, 0.0)	(31, 0.0006582614620180916)	(32, 0.0006785537845862752)	(33, 0.0007049034863920502)	(34, 0.0007332873362186069)	(35, 0.0007838972157203313)	(36, 0.0)	(37, 0.0)	(38, 0.0)	(39, 0.0)	(40, 0.0)	(41, 6.124471865712552)	(42, 0.0)	(43, 0.0)	(44, 0.0)	(45, 0.0)	(46, 0.0)	(47, 6.991981205225486e-05)	(48, 0.0)	(49, 0.0)	(50, 0.0)	(51, 0.0)
DG4222_20_rep2.R2	(1, 4.643320508751266e-05)	(2, 0.0)	(3, 0.00017361981032722128)	(4, 0.0)	(5, 0.0)	(6, 0.0)	(7, 0.0)	(8, 0.0)	(9, 0.0)	(10, 1.8169515034244082e-05)	(11, 0.0)	(12, 0.0)	(13, 2.0188350038048986e-05)	(14, 7.873456514839103e-05)	(15, 0.0)	(16, 4.8452081174355706e-05)	(17, 0.00015141429735761257)	(18, 0.0)	(19, 1.0094614398045424e-05)	(20, 0.0)	(21, 2.276910349196407)	(22, 0.0)	(23, 0.0)	(24, 0.0)	(25, 0.0)	(26, 1.8171600235940056e-05)	(27, 1.2114509738107316e-05)	(28, 0.0)	(29, 0.0)	(30, 2.8269561577465767e-05)	(31, 0.0005795341571172429)	(32, 0.0006240530777136529)	(33, 0.0006766548326132682)	(34, 0.0006787740839044766)	(35, 0.0007859522650174466)	(36, 0.0)	(37, 0.0)	(38, 2.035857401120104)	(39, 0.00011727285849701203)	(40, 3.842911953183462e-05)	(41, 1.0118398824905823e-05)	(42, 0.0)	(43, 0.0007494645441424563)	(44, 0.00015296510621183137)	(45, 0.00014914235484541548)	(46, 7.995724460610479e-05)	(47, 0.0008370625119517926)	(48, 0.003041171508055962)	(49, 6.760575996849571e-05)	(50, 1.8056887501798917e-05)	(51, 0.00043603083497942757)
DG4222_20_rep3.R1	(1, 1.4946401731855101)	(2, 0.017211672812101123)	(3, 6.832227164979524e-05)	(4, 0.0)	(5, 0.0)	(6, 0.0)	(7, 9.232739412134494e-06)	(8, 8.863429835649113e-05)	(9, 0.0)	(10, 0.6561098539402783)	(11, 0.0)	(12, 0.0)	(13, 0.0)	(14, 7.386191529707595e-06)	(15, 0.0)	(16, 0.0)	(17, 0.0)	(18, 0.0)	(19, 0.0008124813383192605)	(20, 6.278265466668551e-05)	(21, 0.0)	(22, 0.0)	(23, 0.0)	(24, 0.0)	(25, 0.0)	(26, 0.0)	(27, 0.0)	(28, 0.0)	(29, 0.0)	(30, 0.0)	(31, 0.000890057363089096)	(32, 0.0009141644124511113)	(33, 0.0009290352456578823)	(34, 0.0009531425516305868)	(35, 0.0009791029864857925)	(36, 0.0)	(37, 0.0)	(38, 0.0)	(39, 0.0)	(40, 0.0)	(41, 6.1539809083236525)	(42, 0.0)	(43, 0.0)	(44, 0.0)	(45, 0.0)	(46, 0.0)	(47, 0.0)	(48, 0.0)	(49, 0.0)	(50, 0.0)	(51, 0.0)
DG4222_20_rep3.R2	(1, 4.247060129581867e-05)	(2, 0.0)	(3, 0.00012002561235774842)	(4, 0.0)	(5, 0.0)	(6, 0.0)	(7, 0.0)	(8, 0.0)	(9, 0.0)	(10, 9.232739412134494e-06)	(11, 0.0)	(12, 0.0)	(13, 0.0)	(14, 3.6930957648537975e-06)	(15, 0.0)	(16, 3.877750839514591e-05)	(17, 0.00019204102587208093)	(18, 0.0)	(19, 1.8465491440312208e-06)	(20, 0.0)	(21, 2.3040989786142205)	(22, 0.0)	(23, 0.0)	(24, 0.0)	(25, 0.0)	(26, 1.1079350716071363e-05)	(27, 2.0312177486477353e-05)	(28, 0.0)	(29, 0.0)	(30, 3.5085397117945136e-05)	(31, 0.000925152930456993)	(32, 0.000925256795697205)	(33, 0.0009863052986887994)	(34, 0.0009365309294696339)	(35, 0.001023453376285861)	(36, 0.0)	(37, 0.0)	(38, 2.0277288667159015)	(39, 6.654164846398308e-05)	(40, 4.067310137315718e-05)	(41, 7.398359761445809e-06)	(42, 0.0)	(43, 0.0008478219047126097)	(44, 1.8620542540044596e-05)	(45, 5.970147582981087e-05)	(46, 0.00011410631243976917)	(47, 0.0006779168909847466)	(48, 0.0029781111839972344)	(49, 0.00012269986873989823)	(50, 7.999397132614047e-05)	(51, 0.0005284017953615754)
WRM101_20_rep1.R1	(1, 1.5036924921417807)	(2, 0.01769925733303711)	(3, 6.805770663989276e-05)	(4, 0.0)	(5, 0.0)	(6, 0.0)	(7, 2.1268033324966488e-05)	(8, 8.081852663487266e-05)	(9, 0.0)	(10, 0.6593792175839336)	(11, 0.0)	(12, 0.0)	(13, 0.0)	(14, 2.126803332496649e-06)	(15, 0.0)	(16, 0.0)	(17, 0.0)	(18, 0.0)	(19, 0.0007274881968230803)	(20, 5.7436186482278645e-05)	(21, 0.0)	(22, 0.0)	(23, 0.0)	(24, 0.0)	(25, 0.0)	(26, 0.0)	(27, 0.0)	(28, 0.0)	(29, 2.1284879185642227e-06)	(30, 2.1285519812082918e-06)	(31, 0.0006960557585363416)	(32, 0.0007238336580862715)	(33, 0.000753783000523943)	(34, 0.000779427990575225)	(35, 0.0007902184839089684)	(36, 0.0)	(37, 0.0)	(38, 0.0)	(39, 0.0)	(40, 0.0)	(41, 6.172686029579666)	(42, 0.0)	(43, 0.0)	(44, 0.0)	(45, 0.0)	(46, 0.0)	(47, 6.289139047225795e-05)	(48, 0.0)	(49, 0.0)	(50, 0.0)	(51, 0.0)
WRM101_20_rep1.R2	(1, 0.0)	(2, 0.0)	(3, 0.0001701442665997319)	(4, 0.0)	(5, 0.0)	(6, 0.0)	(7, 0.0)	(8, 0.0)	(9, 0.0)	(10, 0.0)	(11, 0.0)	(12, 0.0)	(13, 0.0)	(14, 2.7648443322456436e-05)	(15, 0.0)	(16, 0.0)	(17, 0.00012336257976507426)	(18, 0.0)	(19, 8.508585737338512e-06)	(20, 0.0)	(21, 2.2954161502613273)	(22, 0.0)	(23, 0.0)	(24, 0.0)	(25, 0.0)	(26, 0.0)	(27, 8.513534711064466e-06)	(28, 0.0)	(29, 0.0)	(30, 0.0)	(31, 0.0006322187621667521)	(32, 0.000632311689382269)	(33, 0.0006558584599523456)	(34, 0.0006964014763455738)	(35, 0.0007306046562947076)	(36, 0.0)	(37, 0.0)	(38, 2.031879762133286)	(39, 7.03380080186608e-05)	(40, 2.5584752851820467e-05)	(41, 6.3996681046792e-06)	(42, 0.0)	(43, 8.992718531571283e-05)	(44, 2.15087502112697e-05)	(45, 8.190111629928341e-05)	(46, 0.0)	(47, 0.0006485039999574894)	(48, 0.0019461542912429703)	(49, 7.77798657350624e-05)	(50, 5.6925703204990624e-05)	(51, 0.0006153939621210613)
WRM101_20_rep2.R1	(1, 1.5260427496727496)	(2, 0.016418538787607868)	(3, 7.251676248207326e-05)	(4, 0.0)	(5, 0.0)	(6, 0.0)	(7, 9.297020831035032e-06)	(8, 7.995437914690128e-05)	(9, 0.0)	(10, 0.6447483946322795)	(11, 0.0)	(12, 0.0)	(13, 0.0)	(14, 7.437616664828026e-06)	(15, 0.0)	(16, 0.0)	(17, 6.13603774176407e-05)	(18, 0.0)	(19, 0.0008385923236783403)	(20, 6.879806544302552e-05)	(21, 0.0)	(22, 0.0)	(23, 0.0)	(24, 0.0)	(25, 0.0)	(26, 0.0)	(27, 0.0)	(28, 0.0)	(29, 0.0)	(30, 0.00041280465750759737)	(31, 0.0009055751576523602)	(32, 0.0009633708726230102)	(33, 0.0009932688550562006)	(34, 0.0010268956051044675)	(35, 0.0010623860632809979)	(36, 0.0)	(37, 0.0)	(38, 0.0)	(39, 0.0)	(40, 0.0)	(41, 6.117030162269458)	(42, 0.0)	(43, 0.0)	(44, 0.00025158703070358735)	(45, 0.0)	(46, 0.0)	(47, 0.0)	(48, 0.0)	(49, 0.0)	(50, 0.0)	(51, 0.0)
WRM101_20_rep2.R2	(1, 0.0)	(2, 0.0)	(3, 0.00012829888746828346)	(4, 0.0)	(5, 0.0)	(6, 0.0)	(7, 0.0)	(8, 0.0)	(9, 0.0)	(10, 0.0005931499290200351)	(11, 2.2312849994484075e-05)	(12, 0.0)	(13, 0.0)	(14, 7.437616664828026e-06)	(15, 0.0)	(16, 0.00022127286041509226)	(17, 0.0011696738783724752)	(18, 0.0)	(19, 1.8597057681396583e-06)	(20, 0.0)	(21, 2.26388843398171)	(22, 0.0)	(23, 0.0)	(24, 0.0)	(25, 0.0)	(26, 1.8601373860270572e-05)	(27, 0.00044086127775326377)	(28, 0.0)	(29, 0.0005301765912190033)	(30, 5.395298949514829e-05)	(31, 0.0007814017745038945)	(32, 0.0008224643827798362)	(33, 0.0013083639426287436)	(34, 0.0008916046948664417)	(35, 0.0011784227554215963)	(36, 0.0)	(37, 7.076894104634337e-05)	(38, 2.0549385475940487)	(39, 8.384496462357356e-05)	(40, 7.828585150430271e-05)	(41, 9.325747347673523e-06)	(42, 0.0)	(43, 0.0012125721883393362)	(44, 0.0)	(45, 0.0002302638191085185)	(46, 0.00017796681808676773)	(47, 0.0007230899100812076)	(48, 0.003406464817922644)	(49, 0.0003523645216817093)	(50, 9.996444806056579e-05)	(51, 0.0006105881488910888)
WRM101_20_rep3.R1	(1, 1.5239690719357049)	(2, 0.016190882155335255)	(3, 5.7553628601934986e-05)	(4, 0.0)	(5, 0.0)	(6, 0.0)	(7, 1.7004481177844428e-05)	(8, 8.502240588922214e-05)	(9, 0.0)	(10, 0.6684487711750918)	(11, 0.0)	(12, 0.0)	(13, 0.0)	(14, 5.232148054721362e-06)	(15, 0.0)	(16, 0.0)	(17, 0.0)	(18, 0.0)	(19, 0.0008204339182089407)	(20, 5.7581231282501e-05)	(21, 0.0)	(22, 0.0)	(23, 0.0)	(24, 0.0)	(25, 0.0)	(26, 0.0)	(27, 0.0)	(28, 0.0)	(29, 0.0)	(30, 3.9306769050143545e-06)	(31, 0.0007259047767547995)	(32, 0.0007457037503787494)	(33, 0.0007773824139291827)	(34, 0.0008050041575711467)	(35, 0.000851091240600425)	(36, 0.0)	(37, 0.0)	(38, 0.0)	(39, 0.0)	(40, 0.0)	(41, 6.178141566499027)	(42, 0.0)	(43, 0.0)	(44, 0.0)	(45, 0.0)	(46, 0.0)	(47, 0.0)	(48, 0.0)	(49, 0.0)	(50, 0.0)	(51, 0.0)
WRM101_20_rep3.R2	(1, 0.0)	(2, 0.0)	(3, 0.00010856707213546826)	(4, 0.0)	(5, 0.0)	(6, 0.0)	(7, 0.0)	(8, 0.0)	(9, 0.0)	(10, 2.4852703259926468e-05)	(11, 0.0)	(12, 0.0)	(13, 0.0)	(14, 1.8312518191524768e-05)	(15, 0.0)	(16, 4.447828806104242e-05)	(17, 0.00021192959264607452)	(18, 0.0)	(19, 0.0)	(20, 0.0)	(21, 2.2809201515692346)	(22, 0.0)	(23, 0.0)	(24, 0.0)	(25, 0.0)	(26, 1.8334867416055478e-05)	(27, 2.2271260918616673e-05)	(28, 0.0)	(29, 0.0)	(30, 4.847874103696865e-05)	(31, 0.0006813622795771733)	(32, 0.0006959086612411914)	(33, 0.0008154009470003674)	(34, 0.0007722313271515145)	(35, 0.0008628949267141897)	(36, 0.0)	(37, 0.0)	(38, 2.067990345479257)	(39, 5.1175606693050274e-05)	(40, 2.8875196008439904e-05)	(41, 5.253186241316877e-06)	(42, 0.0)	(43, 0.00090390181075382)	(44, 0.0)	(45, 6.099722318097628e-05)	(46, 0.00012371709035601867)	(47, 0.0007066411522101308)	(48, 0.0032196332458873807)	(49, 0.00010478756844924701)	(50, 2.027488926579586e-05)	(51, 0.00046542327194131736)
