## Supplemental Data Set 2 for "The *pos-1* 3ʹ untranslated region governs germline specification and proliferation to ensure reproductive robustness": fastqc_per_base_sequence_quality_plot.txt

Sample	0	1	2	3	4	5	6	7	8	9	10	11	12	13	14	15	16	17	18	19	20	21	22	23	24	25	26	27	28	29	30	31	32	33	34	35	36	37	38	39	40	41	42	43	44	45	46	47	48	49	50
DG4222_20_rep1.R1	(1, 38.940699325447234)	(2, 39.142761707863045)	(3, 39.356589770591825)	(4, 39.34967100627869)	(5, 39.41761625036438)	(6, 39.43141613053473)	(7, 39.47422463005014)	(8, 39.44659512742927)	(9, 39.50234947878402)	(10, 39.20014747438022)	(11, 39.47413077782786)	(12, 39.44672625162292)	(13, 39.50602558158797)	(14, 39.47867618347921)	(15, 39.45026972429498)	(16, 39.54602793916496)	(17, 39.51799912094655)	(18, 39.57975565703298)	(19, 39.5578205945288)	(20, 39.503578897216435)	(21, 39.5861598388735)	(22, 39.54727965973115)	(23, 39.589336145422735)	(24, 39.54481111520082)	(25, 39.5803021773691)	(26, 39.56944132961222)	(27, 39.52690365291521)	(28, 39.51902974930866)	(29, 39.5425527596769)	(30, 39.51302365257576)	(31, 39.51468243916738)	(32, 39.51217312688138)	(33, 39.55279469250299)	(34, 39.50970768344053)	(35, 39.502976142359906)	(36, 39.507688599180575)	(37, 39.51656739368378)	(38, 39.517965006359354)	(39, 39.52044131946469)	(40, 39.534316288348826)	(41, 37.05856141615443)	(42, 39.50834100272379)	(43, 39.49994218183912)	(44, 39.51662644205065)	(45, 39.510227142979765)	(46, 39.53975928138648)	(47, 39.52299339947653)	(48, 39.52022289800962)	(49, 39.53593306790818)	(50, 39.51401583845161)	(51, 39.47845837125869)
DG4222_20_rep1.R2	(1, 39.486710740459074)	(2, 39.37347063904489)	(3, 39.447354711919395)	(4, 39.4674633438498)	(5, 39.50129672038922)	(6, 39.48877032613244)	(7, 39.55365518101915)	(8, 39.506945602283864)	(9, 39.55790881113706)	(10, 39.51547061107747)	(11, 39.53208514359659)	(12, 39.5327398502452)	(13, 39.54086309623053)	(14, 39.552492435349535)	(15, 39.53437207216026)	(16, 39.53345193542779)	(17, 39.52611454183229)	(18, 39.5333844179729)	(19, 39.53397437321602)	(20, 39.54518164217561)	(21, 38.580382703231145)	(22, 39.56147367637091)	(23, 39.557712104469076)	(24, 39.55268362138706)	(25, 39.56089163970986)	(26, 39.57801291417602)	(27, 39.57414738462281)	(28, 39.56868103968386)	(29, 39.56675027932946)	(30, 39.56533391303721)	(31, 39.55950945522383)	(32, 39.56786944684956)	(33, 39.57757419318769)	(34, 39.56335270226249)	(35, 39.54551717475823)	(36, 39.52657380520396)	(37, 39.52300309155128)	(38, 38.73195882431463)	(39, 39.52975522990786)	(40, 39.53970731272564)	(41, 39.543874420106086)	(42, 39.54317241954993)	(43, 39.53050958691282)	(44, 39.52731410861828)	(45, 39.52129826719735)	(46, 39.53685664388048)	(47, 39.53171617391415)	(48, 39.5355095441084)	(49, 39.538064256967274)	(50, 39.5369695968009)	(51, 39.49279372112551)
DG4222_20_rep2.R1	(1, 38.928994181273374)	(2, 39.15179588092249)	(3, 39.36611883694592)	(4, 39.375112343120875)	(5, 39.42267666108432)	(6, 39.438937811766166)	(7, 39.4825165456651)	(8, 39.444181251168146)	(9, 39.509077509899456)	(10, 39.21316014743794)	(11, 39.47798458409516)	(12, 39.460560261437514)	(13, 39.51144838935123)	(14, 39.491025289178936)	(15, 39.49409496817892)	(16, 39.557171935026645)	(17, 39.56692821217888)	(18, 39.58765925554724)	(19, 39.580071253409756)	(20, 39.56537702752653)	(21, 39.594332058859756)	(22, 39.58852216203731)	(23, 39.597990288215556)	(24, 39.58703467838561)	(25, 39.5986135580887)	(26, 39.58632164052315)	(27, 39.57688653002963)	(28, 39.575549848242495)	(29, 39.585384114875815)	(30, 39.57834692208344)	(31, 39.57155885642942)	(32, 39.56411611291192)	(33, 39.5796175763261)	(34, 39.569358124101505)	(35, 39.5560635712357)	(36, 39.55079222116032)	(37, 39.56386101643309)	(38, 39.56446346275125)	(39, 39.558789761596515)	(40, 39.56173707298455)	(41, 37.128274926307455)	(42, 39.55455842452036)	(43, 39.558371078510625)	(44, 39.56356145904163)	(45, 39.56593775177986)	(46, 39.57096684099326)	(47, 39.56760230959946)	(48, 39.56743566984677)	(49, 39.56255824449915)	(50, 39.562486347468074)	(51, 39.50600865355974)
DG4222_20_rep2.R2	(1, 39.39192314182086)	(2, 39.256487213365304)	(3, 39.36856485743653)	(4, 39.355651500464795)	(5, 39.380509092853046)	(6, 39.44570664252032)	(7, 39.477934355480265)	(8, 39.43071816542488)	(9, 39.495953749943624)	(10, 39.42885877800967)	(11, 39.47056415415517)	(12, 39.46067904968914)	(13, 39.477151289758986)	(14, 39.48822415561116)	(15, 39.47743215008472)	(16, 39.47581784892302)	(17, 39.46687078390674)	(18, 39.48277917972437)	(19, 39.481291267540755)	(20, 39.49254526751672)	(21, 38.5520636098829)	(22, 39.50529334939458)	(23, 39.495435473729216)	(24, 39.49460315911741)	(25, 39.49904400678153)	(26, 39.507794788683874)	(27, 39.51306810337214)	(28, 39.513260923282466)	(29, 39.5142238512067)	(30, 39.50773041257608)	(31, 39.509626102735375)	(32, 39.50352708134879)	(33, 39.51273544179652)	(34, 39.50422987363125)	(35, 39.477361584512096)	(36, 39.464526819932544)	(37, 39.45888828393848)	(38, 38.64882460435771)	(39, 39.46508783969625)	(40, 39.46989161410676)	(41, 39.477186744339)	(42, 39.479385249751026)	(43, 39.47108897868517)	(44, 39.46807469347323)	(45, 39.463226817429835)	(46, 39.46883602835719)	(47, 39.46394331634789)	(48, 39.46756413822441)	(49, 39.46754227393453)	(50, 39.46990675242725)	(51, 39.41182455203049)
DG4222_20_rep3.R1	(1, 38.93089767266275)	(2, 39.17858271097899)	(3, 39.40109283874016)	(4, 39.404038932024655)	(5, 39.45840868787484)	(6, 39.47788585335293)	(7, 39.512031810554234)	(8, 39.48745340882711)	(9, 39.52698127755557)	(10, 39.251580885038585)	(11, 39.51415633775488)	(12, 39.50321288252255)	(13, 39.5319132592257)	(14, 39.525049936194385)	(15, 39.52651328846025)	(16, 39.58456051685471)	(17, 39.61101411398107)	(18, 39.60974292851829)	(19, 39.610420220887825)	(20, 39.60695288355655)	(21, 39.61482831842079)	(22, 39.61707827288144)	(23, 39.629606532709566)	(24, 39.6251659149326)	(25, 39.620514963650244)	(26, 39.6145784509281)	(27, 39.618850740885804)	(28, 39.6078116096123)	(29, 39.61049361453227)	(30, 39.6143853606971)	(31, 39.59555416716455)	(32, 39.61326483219293)	(33, 39.619900503834465)	(34, 39.597480216196374)	(35, 39.596704376294774)	(36, 39.59154920131382)	(37, 39.60733894585767)	(38, 39.60040663130058)	(39, 39.60138495944658)	(40, 39.60919101680827)	(41, 37.166025662436695)	(42, 39.60550094211632)	(43, 39.60373477677953)	(44, 39.60869694113654)	(45, 39.61137705226841)	(46, 39.62328442040701)	(47, 39.62059949726573)	(48, 39.6178572249519)	(49, 39.62325698037618)	(50, 39.613291801480436)	(51, 39.585877213504446)
DG4222_20_rep3.R2	(1, 39.444586132115184)	(2, 39.304036250837136)	(3, 39.39749509870796)	(4, 39.408761367441095)	(5, 39.41952688931947)	(6, 39.4553501398243)	(7, 39.50369845075371)	(8, 39.44799364078454)	(9, 39.506368485129784)	(10, 39.453384194155795)	(11, 39.48433747006838)	(12, 39.48541275183128)	(13, 39.49371734241579)	(14, 39.50924060570611)	(15, 39.49117050971443)	(16, 39.49522892615994)	(17, 39.489995539662516)	(18, 39.49339892077353)	(19, 39.49891492155924)	(20, 39.50741853088452)	(21, 38.55326443043578)	(22, 39.51786961894076)	(23, 39.51814187074452)	(24, 39.513493382092186)	(25, 39.521465857870396)	(26, 39.53932938684399)	(27, 39.537266696637595)	(28, 39.53336863471761)	(29, 39.530785405694175)	(30, 39.52829186707199)	(31, 39.51931354612799)	(32, 39.526396652971265)	(33, 39.536900183927465)	(34, 39.51975938950301)	(35, 39.50706140339695)	(36, 39.48703518956102)	(37, 39.48593256881769)	(38, 38.67133105649409)	(39, 39.49451052656532)	(40, 39.50380901745582)	(41, 39.50884324092696)	(42, 39.51013165766983)	(43, 39.497027261833935)	(44, 39.49502935789219)	(45, 39.48866372518739)	(46, 39.502163399566)	(47, 39.500403416731096)	(48, 39.50202057878593)	(49, 39.506675131679486)	(50, 39.50547722823925)	(51, 39.46123550680522)
WRM101_20_rep1.R1	(1, 38.92246623604004)	(2, 39.147313245505714)	(3, 39.37563392031829)	(4, 39.40070306163123)	(5, 39.44770533020727)	(6, 39.46797248988397)	(7, 39.499243985219394)	(8, 39.46934027964316)	(9, 39.53090715265654)	(10, 39.2463911018632)	(11, 39.512845232819245)	(12, 39.49565513220401)	(13, 39.53382784913699)	(14, 39.519850710316156)	(15, 39.52598258207621)	(16, 39.57778562614728)	(17, 39.601160556980744)	(18, 39.597720780001566)	(19, 39.58935486516879)	(20, 39.58493254821896)	(21, 39.60101942314784)	(22, 39.620093639814556)	(23, 39.62542963851832)	(24, 39.61741683457575)	(25, 39.620716900479266)	(26, 39.613781302757)	(27, 39.6176668993299)	(28, 39.611695287458716)	(29, 39.60463026153433)	(30, 39.61815441984773)	(31, 39.59351795414099)	(32, 39.60657571370318)	(33, 39.619417773751735)	(34, 39.592794873953395)	(35, 39.598650076792836)	(36, 39.59042544421265)	(37, 39.609056120410784)	(38, 39.60057895915122)	(39, 39.6022453286332)	(40, 39.61016240223632)	(41, 37.151421438096406)	(42, 39.602411434174456)	(43, 39.607815824388865)	(44, 39.60975654870774)	(45, 39.60746354741131)	(46, 39.62360842043734)	(47, 39.61861190460287)	(48, 39.617583422661035)	(49, 39.614798314798634)	(50, 39.6070132125027)	(51, 39.57760077218118)
WRM101_20_rep1.R2	(1, 39.47740520295212)	(2, 39.369126242409386)	(3, 39.45037166100916)	(4, 39.43363091140201)	(5, 39.45888533982127)	(6, 39.485249279003035)	(7, 39.52738601705926)	(8, 39.477963701507235)	(9, 39.53106402567035)	(10, 39.46688747989586)	(11, 39.50401040670392)	(12, 39.493922382992956)	(13, 39.50366024980326)	(14, 39.51435760266899)	(15, 39.50216706371958)	(16, 39.49773096666076)	(17, 39.49845496876608)	(18, 39.501853958553106)	(19, 39.494393373785705)	(20, 39.502922892329615)	(21, 38.55794456186297)	(22, 39.53067000271799)	(23, 39.527267945832236)	(24, 39.51878110640197)	(25, 39.53178745898813)	(26, 39.54794525911692)	(27, 39.54963580162698)	(28, 39.54814367509632)	(29, 39.54095533769967)	(30, 39.54480137605597)	(31, 39.53790551671538)	(32, 39.545164235616284)	(33, 39.556382959332176)	(34, 39.537539287318914)	(35, 39.52072398448349)	(36, 39.50024752126171)	(37, 39.50072699539147)	(38, 38.68551717359899)	(39, 39.505276426986065)	(40, 39.515686001313135)	(41, 39.51822048439472)	(42, 39.52237011416459)	(43, 39.51461981580215)	(44, 39.50974279707445)	(45, 39.50114969769651)	(46, 39.520669330296386)	(47, 39.51665478646379)	(48, 39.5186550221405)	(49, 39.51976528614368)	(50, 39.52264192568079)	(51, 39.47928976728157)
WRM101_20_rep2.R1	(1, 38.914372746088375)	(2, 39.16214422695263)	(3, 39.38814331223734)	(4, 39.40102121079974)	(5, 39.44967289268938)	(6, 39.46762239049127)	(7, 39.507005351681286)	(8, 39.47565081423588)	(9, 39.52937394661268)	(10, 39.24726864219558)	(11, 39.50435306039053)	(12, 39.48770618677131)	(13, 39.529405853988166)	(14, 39.516494225834194)	(15, 39.52148627976346)	(16, 39.574259515271756)	(17, 39.590384337975635)	(18, 39.60372175660432)	(19, 39.601390962488665)	(20, 39.59053589267591)	(21, 39.61222867595702)	(22, 39.607993416802906)	(23, 39.61814924471737)	(24, 39.60945354876986)	(25, 39.61504107872165)	(26, 39.605727471314644)	(27, 39.60234420802745)	(28, 39.59745104192086)	(29, 39.60354510233442)	(30, 39.59977428138844)	(31, 39.586507130976685)	(32, 39.590080486288784)	(33, 39.60413161898601)	(34, 39.585722333716255)	(35, 39.58090358260396)	(36, 39.575822573889944)	(37, 39.588410040821664)	(38, 39.5859111432324)	(39, 39.58602677293869)	(40, 39.588892790039836)	(41, 37.157556840130354)	(42, 39.58066662804978)	(43, 39.57977475311464)	(44, 39.58730549670536)	(45, 39.586743810764666)	(46, 39.59521180878793)	(47, 39.591713378451736)	(48, 39.59076287125745)	(49, 39.5884406143017)	(50, 39.58058748904863)	(51, 39.541847135398044)
WRM101_20_rep2.R2	(1, 39.42348809383535)	(2, 39.30022640662949)	(3, 39.384199441624645)	(4, 39.41122718276338)	(5, 39.453609697566236)	(6, 39.44927579833564)	(7, 39.5032293852648)	(8, 39.45343811174978)	(9, 39.50721490653082)	(10, 39.465363995379086)	(11, 39.47992368782173)	(12, 39.47544817636984)	(13, 39.49103295832932)	(14, 39.49937141912459)	(15, 39.48853347287294)	(16, 39.49122902272852)	(17, 39.48461175000079)	(18, 39.491889753626275)	(19, 39.4928247995186)	(20, 39.50003863600238)	(21, 38.56536960369807)	(22, 39.509506966517876)	(23, 39.50513736172113)	(24, 39.503431863088636)	(25, 39.509742474453546)	(26, 39.519651886449026)	(27, 39.52152566574378)	(28, 39.51980716719731)	(29, 39.51774984720683)	(30, 39.51082197435309)	(31, 39.507417270296436)	(32, 39.506592154370836)	(33, 39.51521691473749)	(34, 39.50250099770379)	(35, 39.48369210907459)	(36, 39.46559561212579)	(37, 39.46435688762071)	(38, 38.64492761600376)	(39, 39.469535751921455)	(40, 39.476590414818276)	(41, 39.48137642659221)	(42, 39.483633579876255)	(43, 39.47518387617085)	(44, 39.46954129967748)	(45, 39.46316149770005)	(46, 39.471327832202284)	(47, 39.46793917079199)	(48, 39.46821261932712)	(49, 39.46923877193372)	(50, 39.468014448444805)	(51, 39.415082983516015)
WRM101_20_rep3.R1	(1, 38.89319859470782)	(2, 39.125977411037915)	(3, 39.34899118168535)	(4, 39.36917895406116)	(5, 39.42416689422151)	(6, 39.443555769910844)	(7, 39.475215576272184)	(8, 39.42978703221522)	(9, 39.50399555602273)	(10, 39.21252368004808)	(11, 39.48711518139674)	(12, 39.46577863859403)	(13, 39.50718999169606)	(14, 39.49615973413154)	(15, 39.49534650135939)	(16, 39.55608030102202)	(17, 39.58053278276224)	(18, 39.580654037738995)	(19, 39.564984660241045)	(20, 39.55610429887339)	(21, 39.58648468569553)	(22, 39.598788213080866)	(23, 39.61602485296777)	(24, 39.59657782278066)	(25, 39.605200678911906)	(26, 39.606389094772595)	(27, 39.598299393748405)	(28, 39.589769367005886)	(29, 39.580782055144404)	(30, 39.598420795523936)	(31, 39.56317230869821)	(32, 39.59005341283313)	(33, 39.60778309504727)	(34, 39.565852237579854)	(35, 39.583653220369264)	(36, 39.5731243574842)	(37, 39.58882415950836)	(38, 39.573797668854525)	(39, 39.5762253164643)	(40, 39.59367169119207)	(41, 37.13481951965102)	(42, 39.5856592194922)	(43, 39.580680393130415)	(44, 39.58673538362427)	(45, 39.589033263244815)	(46, 39.60662353322731)	(47, 39.60279591616273)	(48, 39.60628420326986)	(49, 39.606541543169236)	(50, 39.58948823165961)	(51, 39.58043811513666)
WRM101_20_rep3.R2	(1, 39.4935597227987)	(2, 39.35883295681924)	(3, 39.430753723889815)	(4, 39.42269849186995)	(5, 39.48325286202423)	(6, 39.46202954290542)	(7, 39.51287916788336)	(8, 39.46664298945267)	(9, 39.51397964558371)	(10, 39.487510339378574)	(11, 39.49839480313755)	(12, 39.496503172329845)	(13, 39.50383895783145)	(14, 39.510724360028505)	(15, 39.49497596063416)	(16, 39.48728752312986)	(17, 39.489706769375246)	(18, 39.484087389879626)	(19, 39.47436607803173)	(20, 39.48991961211066)	(21, 38.55566897306016)	(22, 39.5220111822442)	(23, 39.5248715936136)	(24, 39.50976655933884)	(25, 39.52638706769594)	(26, 39.55166518771951)	(27, 39.54562951657896)	(28, 39.54407983732943)	(29, 39.52850066706574)	(30, 39.54118228433767)	(31, 39.52307989587264)	(32, 39.53961034121319)	(33, 39.55374212598964)	(34, 39.52628805235419)	(35, 39.52243843510254)	(36, 39.49740546923091)	(37, 39.49950042979684)	(38, 38.66432041849901)	(39, 39.49743079427573)	(40, 39.514710173291995)	(41, 39.516252885443876)	(42, 39.51730370889528)	(43, 39.505133681346074)	(44, 39.50363220718578)	(45, 39.5001341740006)	(46, 39.521547512963224)	(47, 39.514945033717986)	(48, 39.523683762722854)	(49, 39.524727763598264)	(50, 39.52612063223129)	(51, 39.488431199389126)
