## Supplemental Data Set 2 for "The *pos-1* 3ʹ untranslated region governs germline specification and proliferation to ensure reproductive robustness": fastqc_per_sequence_gc_content_plot_Counts.txt

Sample	0	1	2	3	4	5	6	7	8	9	10	11	12	13	14	15	16	17	18	19	20	21	22	23	24	25	26	27	28	29	30	31	32	33	34	35	36	37	38	39	40	41	42	43	44	45	46	47	48	49	50	51	52	53	54	55	56	57	58	59	60	61	62	63	64	65	66	67	68	69	70	71	72	73	74	75	76	77	78	79	80	81	82	83	84	85	86	87	88	89	90	91	92	93	94	95	96	97	98	99	100
DG4222_20_rep1.R1	(0.0, 343.0)	(1.0, 285.0)	(2.0, 194.0)	(3.0, 1499.5)	(4.0, 2837.5)	(5.0, 4779.0)	(6.0, 6739.0)	(7.0, 7719.0)	(8.0, 8680.5)	(9.0, 8276.0)	(10.0, 7750.0)	(11.0, 9348.0)	(12.0, 11370.5)	(13.0, 16561.5)	(14.0, 22988.5)	(15.0, 34470.5)	(16.0, 43617.5)	(17.0, 64531.0)	(18.0, 87027.0)	(19.0, 94059.0)	(20.0, 101311.5)	(21.0, 98895.0)	(22.0, 94764.0)	(23.0, 114771.5)	(24.0, 136650.0)	(25.0, 161167.5)	(26.0, 203231.5)	(27.0, 233500.5)	(28.0, 263709.0)	(29.0, 293419.0)	(30.0, 350167.5)	(31.0, 412003.5)	(32.0, 455821.5)	(33.0, 507621.0)	(34.0, 615374.5)	(35.0, 728417.0)	(36.0, 865853.0)	(37.0, 1050407.0)	(38.0, 1319775.5)	(39.0, 1547896.0)	(40.0, 1758932.0)	(41.0, 2019703.0)	(42.0, 2348016.0)	(43.0, 2716977.5)	(44.0, 2899867.5)	(45.0, 2941284.5)	(46.0, 3133009.5)	(47.0, 3375304.0)	(48.0, 3513889.0)	(49.0, 3697759.0)	(50.0, 3909642.5)	(51.0, 4036223.0)	(52.0, 3917699.5)	(53.0, 3697822.0)	(54.0, 3350354.5)	(55.0, 3022304.0)	(56.0, 2632623.5)	(57.0, 2249613.0)	(58.0, 1932125.0)	(59.0, 1644920.5)	(60.0, 1461055.0)	(61.0, 1195530.5)	(62.0, 891674.5)	(63.0, 677313.5)	(64.0, 458763.0)	(65.0, 262891.0)	(66.0, 206464.5)	(67.0, 160199.5)	(68.0, 119939.5)	(69.0, 83552.0)	(70.0, 61351.0)	(71.0, 41787.5)	(72.0, 33062.0)	(73.0, 25748.5)	(74.0, 20877.5)	(75.0, 16792.5)	(76.0, 15774.0)	(77.0, 16507.5)	(78.0, 17393.0)	(79.0, 13829.0)	(80.0, 10245.0)	(81.0, 6839.0)	(82.0, 3460.0)	(83.0, 2300.5)	(84.0, 1156.0)	(85.0, 819.0)	(86.0, 475.0)	(87.0, 522.0)	(88.0, 566.0)	(89.0, 572.0)	(90.0, 599.5)	(91.0, 884.0)	(92.0, 1171.5)	(93.0, 1762.5)	(94.0, 2293.5)	(95.0, 4258.0)	(96.0, 6264.0)	(97.0, 4103.0)	(98.0, 1941.5)	(99.0, 1081.5)	(100.0, 222.0)
DG4222_20_rep1.R2	(0.0, 750.0)	(1.0, 683.0)	(2.0, 396.5)	(3.0, 1465.0)	(4.0, 2759.0)	(5.0, 4858.0)	(6.0, 6965.5)	(7.0, 7789.5)	(8.0, 8599.0)	(9.0, 8243.0)	(10.0, 7794.0)	(11.0, 9379.5)	(12.0, 11362.0)	(13.0, 16473.5)	(14.0, 22850.5)	(15.0, 34509.0)	(16.0, 43748.5)	(17.0, 64243.5)	(18.0, 86322.5)	(19.0, 93838.5)	(20.0, 101687.0)	(21.0, 98611.5)	(22.0, 93680.0)	(23.0, 114656.0)	(24.0, 137484.0)	(25.0, 161885.0)	(26.0, 203499.5)	(27.0, 233327.5)	(28.0, 262347.5)	(29.0, 290039.0)	(30.0, 346575.5)	(31.0, 409521.0)	(32.0, 454967.5)	(33.0, 508127.5)	(34.0, 617354.5)	(35.0, 729703.0)	(36.0, 858800.5)	(37.0, 1039416.0)	(38.0, 1313829.0)	(39.0, 1541983.5)	(40.0, 1751304.0)	(41.0, 2011114.5)	(42.0, 2338994.5)	(43.0, 2715626.5)	(44.0, 2895180.0)	(45.0, 2922308.5)	(46.0, 3120437.0)	(47.0, 3374585.5)	(48.0, 3508107.0)	(49.0, 3683001.5)	(50.0, 3888108.0)	(51.0, 4018805.5)	(52.0, 3931883.5)	(53.0, 3732416.0)	(54.0, 3372853.5)	(55.0, 3038067.5)	(56.0, 2654651.5)	(57.0, 2275691.5)	(58.0, 1949777.5)	(59.0, 1660457.0)	(60.0, 1480481.5)	(61.0, 1206337.5)	(62.0, 894585.0)	(63.0, 676333.5)	(64.0, 448200.5)	(65.0, 245196.5)	(66.0, 189520.0)	(67.0, 143678.0)	(68.0, 103236.0)	(69.0, 67779.0)	(70.0, 47909.0)	(71.0, 30436.5)	(72.0, 22913.0)	(73.0, 16816.0)	(74.0, 12594.0)	(75.0, 7258.0)	(76.0, 4934.0)	(77.0, 3652.5)	(78.0, 2477.5)	(79.0, 1971.5)	(80.0, 1459.0)	(81.0, 1227.0)	(82.0, 1019.5)	(83.0, 1050.0)	(84.0, 1078.5)	(85.0, 1127.5)	(86.0, 1182.5)	(87.0, 1407.0)	(88.0, 1628.0)	(89.0, 1791.0)	(90.0, 1951.0)	(91.0, 1692.5)	(92.0, 1435.5)	(93.0, 1435.5)	(94.0, 1432.5)	(95.0, 1553.0)	(96.0, 1676.5)	(97.0, 4501.5)	(98.0, 7360.0)	(99.0, 49706.0)	(100.0, 92018.0)
DG4222_20_rep2.R1	(0.0, 1142.0)	(1.0, 946.0)	(2.0, 516.5)	(3.0, 2061.5)	(4.0, 3843.5)	(5.0, 6379.5)	(6.0, 8943.0)	(7.0, 10142.5)	(8.0, 11331.0)	(9.0, 11281.5)	(10.0, 11151.5)	(11.0, 14460.0)	(12.0, 18222.0)	(13.0, 26825.5)	(14.0, 37471.5)	(15.0, 55955.5)	(16.0, 70813.5)	(17.0, 104558.5)	(18.0, 140776.5)	(19.0, 157442.5)	(20.0, 174741.5)	(21.0, 177817.0)	(22.0, 178334.0)	(23.0, 220019.0)	(24.0, 264640.0)	(25.0, 299677.5)	(26.0, 365822.5)	(27.0, 423332.0)	(28.0, 495511.5)	(29.0, 567545.5)	(30.0, 671217.0)	(31.0, 786291.0)	(32.0, 912198.0)	(33.0, 1048950.0)	(34.0, 1243715.0)	(35.0, 1443469.5)	(36.0, 1665153.0)	(37.0, 1909378.0)	(38.0, 2175889.5)	(39.0, 2442236.0)	(40.0, 2737787.5)	(41.0, 3043149.0)	(42.0, 3339330.5)	(43.0, 3631072.0)	(44.0, 3910147.0)	(45.0, 4167823.0)	(46.0, 4399815.0)	(47.0, 4601971.5)	(48.0, 4679293.0)	(49.0, 4733255.5)	(50.0, 4713509.5)	(51.0, 4633981.5)	(52.0, 4454061.0)	(53.0, 4248137.5)	(54.0, 3825327.5)	(55.0, 3383673.5)	(56.0, 3014103.0)	(57.0, 2623609.0)	(58.0, 2234903.0)	(59.0, 1870090.0)	(60.0, 1535585.0)	(61.0, 1213319.0)	(62.0, 956593.5)	(63.0, 741685.0)	(64.0, 581881.0)	(65.0, 441698.5)	(66.0, 345872.0)	(67.0, 257994.0)	(68.0, 199356.5)	(69.0, 146387.5)	(70.0, 105601.0)	(71.0, 69723.5)	(72.0, 53408.5)	(73.0, 39520.5)	(74.0, 29986.5)	(75.0, 17818.5)	(76.0, 12197.0)	(77.0, 8783.0)	(78.0, 5647.5)	(79.0, 4155.0)	(80.0, 2630.0)	(81.0, 1811.5)	(82.0, 1050.0)	(83.0, 896.5)	(84.0, 741.0)	(85.0, 788.5)	(86.0, 842.0)	(87.0, 956.0)	(88.0, 1074.5)	(89.0, 1403.5)	(90.0, 1740.0)	(91.0, 2877.5)	(92.0, 4009.0)	(93.0, 5975.5)	(94.0, 7940.0)	(95.0, 14755.5)	(96.0, 21573.0)	(97.0, 15774.5)	(98.0, 9975.5)	(99.0, 5593.0)	(100.0, 1210.0)
DG4222_20_rep2.R2	(0.0, 2645.0)	(1.0, 2444.5)	(2.0, 1334.0)	(3.0, 2225.0)	(4.0, 4037.0)	(5.0, 6697.0)	(6.0, 9379.5)	(7.0, 10530.0)	(8.0, 11668.5)	(9.0, 11847.0)	(10.0, 11956.5)	(11.0, 15213.5)	(12.0, 18889.0)	(13.0, 27422.0)	(14.0, 38005.0)	(15.0, 56440.5)	(16.0, 71151.0)	(17.0, 104347.5)	(18.0, 140239.0)	(19.0, 156509.5)	(20.0, 173249.5)	(21.0, 176248.0)	(22.0, 176680.0)	(23.0, 219472.0)	(24.0, 265283.0)	(25.0, 299894.5)	(26.0, 363736.5)	(27.0, 419365.5)	(28.0, 490864.5)	(29.0, 561995.5)	(30.0, 664630.0)	(31.0, 779451.5)	(32.0, 905343.5)	(33.0, 1039822.0)	(34.0, 1235783.0)	(35.0, 1437928.0)	(36.0, 1656022.0)	(37.0, 1897046.0)	(38.0, 2160916.0)	(39.0, 2422645.0)	(40.0, 2718965.5)	(41.0, 3026011.0)	(42.0, 3311985.0)	(43.0, 3594717.0)	(44.0, 3875094.0)	(45.0, 4134998.5)	(46.0, 4375175.0)	(47.0, 4585592.0)	(48.0, 4661183.5)	(49.0, 4711840.5)	(50.0, 4695190.0)	(51.0, 4626626.0)	(52.0, 4469589.0)	(53.0, 4276773.5)	(54.0, 3849986.0)	(55.0, 3407095.0)	(56.0, 3033728.0)	(57.0, 2640637.0)	(58.0, 2251009.5)	(59.0, 1884827.5)	(60.0, 1550650.5)	(61.0, 1224970.5)	(62.0, 963128.5)	(63.0, 745233.5)	(64.0, 582322.0)	(65.0, 439414.5)	(66.0, 342084.0)	(67.0, 252652.5)	(68.0, 194057.5)	(69.0, 141614.0)	(70.0, 100984.0)	(71.0, 65193.5)	(72.0, 49405.5)	(73.0, 35975.0)	(74.0, 27134.0)	(75.0, 16682.5)	(76.0, 12187.5)	(77.0, 9167.0)	(78.0, 6399.5)	(79.0, 5350.5)	(80.0, 4286.0)	(81.0, 3695.5)	(82.0, 3149.0)	(83.0, 3388.0)	(84.0, 3634.5)	(85.0, 3893.5)	(86.0, 4158.0)	(87.0, 4724.5)	(88.0, 5286.0)	(89.0, 6121.0)	(90.0, 6958.0)	(91.0, 5736.5)	(92.0, 4507.5)	(93.0, 4332.5)	(94.0, 4171.5)	(95.0, 4402.5)	(96.0, 4629.5)	(97.0, 7984.5)	(98.0, 11363.0)	(99.0, 64853.5)	(100.0, 118313.0)
DG4222_20_rep3.R1	(0.0, 281.0)	(1.0, 229.0)	(2.0, 160.5)	(3.0, 1384.5)	(4.0, 2625.5)	(5.0, 4717.0)	(6.0, 6827.0)	(7.0, 6912.0)	(8.0, 6978.5)	(9.0, 7088.5)	(10.0, 7167.0)	(11.0, 9322.0)	(12.0, 11819.5)	(13.0, 17800.0)	(14.0, 24872.5)	(15.0, 37316.0)	(16.0, 47780.5)	(17.0, 71885.0)	(18.0, 97484.5)	(19.0, 108450.5)	(20.0, 119335.5)	(21.0, 118297.0)	(22.0, 116406.0)	(23.0, 146548.5)	(24.0, 178209.0)	(25.0, 217379.0)	(26.0, 280635.5)	(27.0, 323047.5)	(28.0, 370609.0)	(29.0, 418512.0)	(30.0, 509593.5)	(31.0, 603460.5)	(32.0, 674034.5)	(33.0, 754394.5)	(34.0, 917529.5)	(35.0, 1097414.0)	(36.0, 1297334.5)	(37.0, 1570599.0)	(38.0, 2005711.5)	(39.0, 2369520.0)	(40.0, 2621550.0)	(41.0, 2943700.5)	(42.0, 3478622.0)	(43.0, 4095558.0)	(44.0, 4380540.0)	(45.0, 4443905.5)	(46.0, 4698976.0)	(47.0, 5032354.0)	(48.0, 5267140.0)	(49.0, 5547809.5)	(50.0, 5782618.0)	(51.0, 5888413.5)	(52.0, 5642078.0)	(53.0, 5268998.5)	(54.0, 4815991.0)	(55.0, 4375243.0)	(56.0, 3757004.5)	(57.0, 3177186.5)	(58.0, 2703982.0)	(59.0, 2245408.0)	(60.0, 2019912.0)	(61.0, 1694509.5)	(62.0, 1238464.5)	(63.0, 914224.0)	(64.0, 610529.0)	(65.0, 332520.0)	(66.0, 254139.5)	(67.0, 192274.5)	(68.0, 137898.0)	(69.0, 90011.5)	(70.0, 63426.0)	(71.0, 40362.0)	(72.0, 30373.5)	(73.0, 21966.0)	(74.0, 16446.0)	(75.0, 9509.0)	(76.0, 6405.0)	(77.0, 4549.5)	(78.0, 2843.5)	(79.0, 1990.5)	(80.0, 1130.5)	(81.0, 780.0)	(82.0, 446.0)	(83.0, 360.0)	(84.0, 278.5)	(85.0, 301.0)	(86.0, 326.5)	(87.0, 390.5)	(88.0, 453.5)	(89.0, 623.0)	(90.0, 793.0)	(91.0, 1158.5)	(92.0, 1524.0)	(93.0, 2300.0)	(94.0, 3074.5)	(95.0, 5511.5)	(96.0, 7949.0)	(97.0, 6198.0)	(98.0, 4448.0)	(99.0, 2508.5)	(100.0, 569.0)
DG4222_20_rep3.R2	(0.0, 464.0)	(1.0, 409.5)	(2.0, 256.0)	(3.0, 1420.5)	(4.0, 2687.0)	(5.0, 4696.0)	(6.0, 6716.0)	(7.0, 6689.0)	(8.0, 6662.5)	(9.0, 7101.0)	(10.0, 7486.0)	(11.0, 9315.0)	(12.0, 11479.0)	(13.0, 17365.0)	(14.0, 24333.5)	(15.0, 36298.0)	(16.0, 46330.0)	(17.0, 70810.0)	(18.0, 96603.5)	(19.0, 107313.5)	(20.0, 118322.0)	(21.0, 118049.0)	(22.0, 116604.0)	(23.0, 146564.5)	(24.0, 178122.0)	(25.0, 216079.0)	(26.0, 278507.0)	(27.0, 321007.5)	(28.0, 367026.5)	(29.0, 413270.5)	(30.0, 504336.0)	(31.0, 599122.5)	(32.0, 669421.0)	(33.0, 747849.0)	(34.0, 913591.0)	(35.0, 1094886.0)	(36.0, 1281676.0)	(37.0, 1545584.5)	(38.0, 1981449.5)	(39.0, 2342368.5)	(40.0, 2596951.0)	(41.0, 2919912.0)	(42.0, 3449564.0)	(43.0, 4072307.5)	(44.0, 4352313.5)	(45.0, 4398626.5)	(46.0, 4665253.5)	(47.0, 5013325.0)	(48.0, 5233232.0)	(49.0, 5493580.5)	(50.0, 5720138.0)	(51.0, 5845804.5)	(52.0, 5654275.5)	(53.0, 5304726.0)	(54.0, 4829104.5)	(55.0, 4382773.5)	(56.0, 3783342.5)	(57.0, 3214724.0)	(58.0, 2735749.0)	(59.0, 2278104.5)	(60.0, 2056703.5)	(61.0, 1726317.5)	(62.0, 1266958.0)	(63.0, 940005.5)	(64.0, 625750.0)	(65.0, 339379.5)	(66.0, 259500.0)	(67.0, 196185.5)	(68.0, 140576.0)	(69.0, 91979.5)	(70.0, 65334.0)	(71.0, 42011.5)	(72.0, 31617.0)	(73.0, 22795.5)	(74.0, 17014.5)	(75.0, 9938.0)	(76.0, 6780.0)	(77.0, 5133.0)	(78.0, 3639.5)	(79.0, 2865.5)	(80.0, 2097.0)	(81.0, 1821.0)	(82.0, 1558.0)	(83.0, 1599.0)	(84.0, 1647.0)	(85.0, 1771.0)	(86.0, 1900.5)	(87.0, 2114.5)	(88.0, 2324.0)	(89.0, 2608.0)	(90.0, 2886.0)	(91.0, 2563.0)	(92.0, 2242.5)	(93.0, 2207.0)	(94.0, 2178.5)	(95.0, 2375.0)	(96.0, 2562.0)	(97.0, 5509.0)	(98.0, 8473.5)	(99.0, 50641.5)	(100.0, 92794.0)
WRM101_20_rep1.R1	(0.0, 1388.0)	(1.0, 1127.5)	(2.0, 540.0)	(3.0, 985.0)	(4.0, 1763.5)	(5.0, 2241.0)	(6.0, 2721.0)	(7.0, 3016.5)	(8.0, 3296.5)	(9.0, 3685.0)	(10.0, 4066.0)	(11.0, 5429.5)	(12.0, 6935.0)	(13.0, 9366.5)	(14.0, 12227.5)	(15.0, 17295.5)	(16.0, 21708.0)	(17.0, 32142.5)	(18.0, 43471.5)	(19.0, 47941.5)	(20.0, 52306.0)	(21.0, 59078.5)	(22.0, 64740.5)	(23.0, 85724.0)	(24.0, 108112.0)	(25.0, 143296.0)	(26.0, 197098.5)	(27.0, 226660.5)	(28.0, 257511.0)	(29.0, 292624.5)	(30.0, 379723.0)	(31.0, 473529.5)	(32.0, 531825.0)	(33.0, 603573.0)	(34.0, 761426.5)	(35.0, 927810.5)	(36.0, 1126564.0)	(37.0, 1372148.5)	(38.0, 1643469.0)	(39.0, 1865378.5)	(40.0, 2148478.0)	(41.0, 2480075.0)	(42.0, 2787808.5)	(43.0, 3140989.0)	(44.0, 3450890.0)	(45.0, 3649168.0)	(46.0, 3865414.5)	(47.0, 4121783.0)	(48.0, 4377112.5)	(49.0, 4651659.0)	(50.0, 4861504.5)	(51.0, 4958825.0)	(52.0, 4922224.5)	(53.0, 4892459.0)	(54.0, 4534704.0)	(55.0, 4100772.0)	(56.0, 3683113.0)	(57.0, 3169827.0)	(58.0, 2673440.0)	(59.0, 2311588.5)	(60.0, 2030593.5)	(61.0, 1644446.0)	(62.0, 1188981.0)	(63.0, 849126.0)	(64.0, 631957.0)	(65.0, 437495.0)	(66.0, 342160.5)	(67.0, 258451.0)	(68.0, 194955.0)	(69.0, 136661.5)	(70.0, 97227.0)	(71.0, 63317.0)	(72.0, 47382.0)	(73.0, 34493.5)	(74.0, 25203.5)	(75.0, 14265.5)	(76.0, 10032.5)	(77.0, 7181.5)	(78.0, 4463.0)	(79.0, 3114.5)	(80.0, 1781.0)	(81.0, 1194.0)	(82.0, 624.0)	(83.0, 490.5)	(84.0, 371.5)	(85.0, 417.0)	(86.0, 461.5)	(87.0, 680.5)	(88.0, 902.5)	(89.0, 1748.5)	(90.0, 2596.5)	(91.0, 5992.0)	(92.0, 9387.0)	(93.0, 12271.5)	(94.0, 15154.5)	(95.0, 30761.5)	(96.0, 46371.0)	(97.0, 32894.5)	(98.0, 19417.0)	(99.0, 10915.0)	(100.0, 2413.0)
WRM101_20_rep1.R2	(0.0, 2928.0)	(1.0, 2718.0)	(2.0, 1409.5)	(3.0, 1136.0)	(4.0, 1967.5)	(5.0, 2484.5)	(6.0, 3009.0)	(7.0, 3388.0)	(8.0, 3754.5)	(9.0, 4355.0)	(10.0, 4962.0)	(11.0, 6328.5)	(12.0, 7809.5)	(13.0, 10205.5)	(14.0, 13058.5)	(15.0, 18015.0)	(16.0, 22251.0)	(17.0, 32144.5)	(18.0, 42999.5)	(19.0, 47735.0)	(20.0, 52365.5)	(21.0, 59236.5)	(22.0, 64996.0)	(23.0, 87037.0)	(24.0, 110449.5)	(25.0, 143532.5)	(26.0, 195493.0)	(27.0, 224282.5)	(28.0, 253376.0)	(29.0, 287911.0)	(30.0, 374859.5)	(31.0, 468618.0)	(32.0, 524123.5)	(33.0, 590468.0)	(34.0, 743970.5)	(35.0, 906584.0)	(36.0, 1101524.5)	(37.0, 1345241.0)	(38.0, 1618391.0)	(39.0, 1839510.0)	(40.0, 2118661.5)	(41.0, 2448194.0)	(42.0, 2747217.0)	(43.0, 3095710.0)	(44.0, 3409305.5)	(45.0, 3602978.0)	(46.0, 3812996.0)	(47.0, 4070104.0)	(48.0, 4332234.0)	(49.0, 4612109.5)	(50.0, 4814259.0)	(51.0, 4915280.0)	(52.0, 4929880.0)	(53.0, 4926094.0)	(54.0, 4558905.0)	(55.0, 4135358.5)	(56.0, 3718190.0)	(57.0, 3199793.5)	(58.0, 2702557.5)	(59.0, 2354291.5)	(60.0, 2086860.0)	(61.0, 1686520.0)	(62.0, 1214463.0)	(63.0, 867104.0)	(64.0, 642869.0)	(65.0, 444423.0)	(66.0, 347022.5)	(67.0, 260972.0)	(68.0, 196377.5)	(69.0, 137891.5)	(70.0, 98526.5)	(71.0, 63947.0)	(72.0, 48399.0)	(73.0, 36129.5)	(74.0, 26593.5)	(75.0, 15800.0)	(76.0, 11966.5)	(77.0, 9828.5)	(78.0, 7823.0)	(79.0, 7202.5)	(80.0, 6628.5)	(81.0, 6269.0)	(82.0, 5908.5)	(83.0, 7913.0)	(84.0, 9943.5)	(85.0, 9061.0)	(86.0, 8184.0)	(87.0, 9542.0)	(88.0, 10888.5)	(89.0, 12927.5)	(90.0, 14960.5)	(91.0, 11364.5)	(92.0, 7771.0)	(93.0, 7210.5)	(94.0, 6653.5)	(95.0, 6611.5)	(96.0, 6572.0)	(97.0, 10545.0)	(98.0, 14537.0)	(99.0, 76450.0)	(100.0, 138337.0)
WRM101_20_rep2.R1	(0.0, 1422.0)	(1.0, 1263.0)	(2.0, 683.0)	(3.0, 2064.5)	(4.0, 3881.5)	(5.0, 5712.0)	(6.0, 7540.5)	(7.0, 8559.0)	(8.0, 9568.5)	(9.0, 9693.0)	(10.0, 9767.5)	(11.0, 12445.0)	(12.0, 15534.5)	(13.0, 22361.5)	(14.0, 30628.0)	(15.0, 46364.0)	(16.0, 59446.0)	(17.0, 86643.5)	(18.0, 116132.0)	(19.0, 134688.0)	(20.0, 153018.0)	(21.0, 152712.5)	(22.0, 150666.0)	(23.0, 190993.0)	(24.0, 233370.0)	(25.0, 272436.0)	(26.0, 338977.0)	(27.0, 392712.5)	(28.0, 457153.5)	(29.0, 517287.5)	(30.0, 613964.5)	(31.0, 720122.5)	(32.0, 824164.0)	(33.0, 936218.5)	(34.0, 1113270.5)	(35.0, 1301899.5)	(36.0, 1528890.0)	(37.0, 1801669.0)	(38.0, 2125106.5)	(39.0, 2413304.0)	(40.0, 2698267.0)	(41.0, 3024345.5)	(42.0, 3422586.0)	(43.0, 3851296.5)	(44.0, 4175536.0)	(45.0, 4406446.0)	(46.0, 4671232.0)	(47.0, 4933105.0)	(48.0, 5085898.5)	(49.0, 5267084.5)	(50.0, 5388016.5)	(51.0, 5383101.5)	(52.0, 5114048.5)	(53.0, 4801640.0)	(54.0, 4421794.0)	(55.0, 4032299.0)	(56.0, 3544047.0)	(57.0, 3057098.0)	(58.0, 2636112.5)	(59.0, 2232133.5)	(60.0, 1920912.0)	(61.0, 1579080.5)	(62.0, 1231154.0)	(63.0, 961980.5)	(64.0, 740414.5)	(65.0, 540446.0)	(66.0, 438037.5)	(67.0, 343561.5)	(68.0, 265181.5)	(69.0, 192688.5)	(70.0, 138311.0)	(71.0, 90178.5)	(72.0, 69169.5)	(73.0, 51796.5)	(74.0, 38588.5)	(75.0, 21729.5)	(76.0, 14407.0)	(77.0, 10218.5)	(78.0, 6324.5)	(79.0, 4389.0)	(80.0, 2472.0)	(81.0, 1746.0)	(82.0, 1046.5)	(83.0, 854.5)	(84.0, 670.5)	(85.0, 732.0)	(86.0, 795.0)	(87.0, 954.0)	(88.0, 1117.0)	(89.0, 1468.5)	(90.0, 1821.0)	(91.0, 3088.0)	(92.0, 4357.0)	(93.0, 6577.0)	(94.0, 8792.0)	(95.0, 15995.5)	(96.0, 23201.5)	(97.0, 17172.5)	(98.0, 11142.5)	(99.0, 6281.0)	(100.0, 1421.0)
WRM101_20_rep2.R2	(0.0, 3659.0)	(1.0, 3493.5)	(2.0, 1874.5)	(3.0, 2176.0)	(4.0, 3936.0)	(5.0, 5941.0)	(6.0, 7977.0)	(7.0, 8955.5)	(8.0, 9894.5)	(9.0, 10187.5)	(10.0, 10472.0)	(11.0, 13232.0)	(12.0, 16330.0)	(13.0, 23051.0)	(14.0, 31169.0)	(15.0, 46335.0)	(16.0, 58972.5)	(17.0, 86322.0)	(18.0, 115902.0)	(19.0, 134696.0)	(20.0, 153262.0)	(21.0, 152836.5)	(22.0, 150700.0)	(23.0, 192390.0)	(24.0, 236158.0)	(25.0, 273853.5)	(26.0, 338653.0)	(27.0, 391126.0)	(28.0, 453903.5)	(29.0, 513237.5)	(30.0, 608855.0)	(31.0, 713368.0)	(32.0, 814789.0)	(33.0, 924575.0)	(34.0, 1102540.5)	(35.0, 1289695.5)	(36.0, 1508559.0)	(37.0, 1778844.0)	(38.0, 2109294.0)	(39.0, 2398101.0)	(40.0, 2674516.5)	(41.0, 2991775.0)	(42.0, 3388961.5)	(43.0, 3828020.5)	(44.0, 4157199.5)	(45.0, 4384895.0)	(46.0, 4663840.5)	(47.0, 4936182.5)	(48.0, 5084270.0)	(49.0, 5288671.5)	(50.0, 5459582.5)	(51.0, 5450193.5)	(52.0, 5104955.0)	(53.0, 4763340.5)	(54.0, 4390607.5)	(55.0, 3999371.5)	(56.0, 3540485.0)	(57.0, 3061511.5)	(58.0, 2626400.0)	(59.0, 2238962.0)	(60.0, 1941560.5)	(61.0, 1593309.5)	(62.0, 1242042.5)	(63.0, 969538.0)	(64.0, 740852.0)	(65.0, 538329.0)	(66.0, 436453.0)	(67.0, 340915.5)	(68.0, 262025.0)	(69.0, 189636.0)	(70.0, 135841.5)	(71.0, 87985.5)	(72.0, 67024.5)	(73.0, 50161.5)	(74.0, 37453.0)	(75.0, 21375.5)	(76.0, 14540.5)	(77.0, 10916.0)	(78.0, 7591.0)	(79.0, 5971.5)	(80.0, 4355.5)	(81.0, 3873.5)	(82.0, 3455.0)	(83.0, 3655.5)	(84.0, 3837.0)	(85.0, 4129.5)	(86.0, 4444.0)	(87.0, 5047.0)	(88.0, 5639.5)	(89.0, 6212.5)	(90.0, 6783.0)	(91.0, 6121.0)	(92.0, 5470.5)	(93.0, 5319.0)	(94.0, 5168.5)	(95.0, 5491.5)	(96.0, 5819.0)	(97.0, 11433.0)	(98.0, 17072.5)	(99.0, 91414.5)	(100.0, 165716.0)
WRM101_20_rep3.R1	(0.0, 2087.0)	(1.0, 1677.5)	(2.0, 777.0)	(3.0, 1634.5)	(4.0, 2986.5)	(5.0, 3909.0)	(6.0, 4839.0)	(7.0, 5092.5)	(8.0, 5330.5)	(9.0, 5691.5)	(10.0, 5998.0)	(11.0, 7568.5)	(12.0, 9436.0)	(13.0, 12969.0)	(14.0, 17238.5)	(15.0, 25310.5)	(16.0, 32006.0)	(17.0, 45293.5)	(18.0, 59900.5)	(19.0, 64517.0)	(20.0, 68898.5)	(21.0, 72598.0)	(22.0, 75148.5)	(23.0, 98994.0)	(24.0, 124271.5)	(25.0, 185611.5)	(26.0, 274544.0)	(27.0, 311881.0)	(28.0, 337821.5)	(29.0, 369724.5)	(30.0, 515379.5)	(31.0, 664958.5)	(32.0, 661454.0)	(33.0, 676852.0)	(34.0, 891059.0)	(35.0, 1132003.5)	(36.0, 1433329.5)	(37.0, 1867610.5)	(38.0, 2438260.0)	(39.0, 2837299.0)	(40.0, 3273977.5)	(41.0, 3850426.0)	(42.0, 4473067.0)	(43.0, 5251630.0)	(44.0, 5589789.5)	(45.0, 5505233.5)	(46.0, 5687632.5)	(47.0, 6108392.5)	(48.0, 6753097.5)	(49.0, 7479710.5)	(50.0, 8117687.0)	(51.0, 8558028.0)	(52.0, 8602888.5)	(53.0, 8511083.0)	(54.0, 7882345.0)	(55.0, 7230178.0)	(56.0, 6525111.0)	(57.0, 5655328.5)	(58.0, 4853868.0)	(59.0, 4341366.0)	(60.0, 4022665.5)	(61.0, 3282946.5)	(62.0, 2192878.5)	(63.0, 1438400.5)	(64.0, 948390.0)	(65.0, 507151.0)	(66.0, 382063.5)	(67.0, 290149.0)	(68.0, 206762.5)	(69.0, 128302.0)	(70.0, 89112.0)	(71.0, 58253.0)	(72.0, 44901.0)	(73.0, 34078.0)	(74.0, 25118.0)	(75.0, 14251.0)	(76.0, 9878.5)	(77.0, 7098.5)	(78.0, 4455.0)	(79.0, 3254.5)	(80.0, 2056.5)	(81.0, 1472.0)	(82.0, 908.5)	(83.0, 757.5)	(84.0, 619.5)	(85.0, 673.5)	(86.0, 729.5)	(87.0, 1125.5)	(88.0, 1520.0)	(89.0, 2880.0)	(90.0, 4242.5)	(91.0, 9472.0)	(92.0, 14699.5)	(93.0, 18600.0)	(94.0, 22501.5)	(95.0, 44909.5)	(96.0, 67319.0)	(97.0, 50899.0)	(98.0, 34478.0)	(99.0, 19466.5)	(100.0, 4455.0)
WRM101_20_rep3.R2	(0.0, 3985.0)	(1.0, 3648.5)	(2.0, 1871.0)	(3.0, 1792.0)	(4.0, 3165.0)	(5.0, 4224.5)	(6.0, 5296.5)	(7.0, 5629.0)	(8.0, 5945.5)	(9.0, 6556.0)	(10.0, 7116.5)	(11.0, 8586.5)	(12.0, 10298.5)	(13.0, 13829.5)	(14.0, 18069.0)	(15.0, 25886.0)	(16.0, 32436.0)	(17.0, 46158.0)	(18.0, 61132.0)	(19.0, 65263.0)	(20.0, 69107.0)	(21.0, 72554.5)	(22.0, 75015.0)	(23.0, 100396.5)	(24.0, 127046.0)	(25.0, 184786.0)	(26.0, 272402.5)	(27.0, 310359.0)	(28.0, 330331.5)	(29.0, 358654.5)	(30.0, 506369.5)	(31.0, 657663.0)	(32.0, 653124.5)	(33.0, 665333.0)	(34.0, 872509.5)	(35.0, 1100423.0)	(36.0, 1387024.5)	(37.0, 1818365.0)	(38.0, 2410219.0)	(39.0, 2821875.5)	(40.0, 3244418.5)	(41.0, 3804988.5)	(42.0, 4406445.5)	(43.0, 5185975.0)	(44.0, 5534547.0)	(45.0, 5429122.5)	(46.0, 5597884.0)	(47.0, 6022499.5)	(48.0, 6655900.5)	(49.0, 7363486.5)	(50.0, 7987847.0)	(51.0, 8449771.0)	(52.0, 8605474.5)	(53.0, 8563494.0)	(54.0, 7905758.0)	(55.0, 7273468.0)	(56.0, 6566583.0)	(57.0, 5679414.0)	(58.0, 4898853.5)	(59.0, 4456266.5)	(60.0, 4180134.5)	(61.0, 3391905.0)	(62.0, 2246877.0)	(63.0, 1468934.5)	(64.0, 959217.0)	(65.0, 506412.0)	(66.0, 380183.0)	(67.0, 287753.0)	(68.0, 203861.0)	(69.0, 124535.5)	(70.0, 84960.5)	(71.0, 54124.0)	(72.0, 40983.0)	(73.0, 30538.0)	(74.0, 23398.5)	(75.0, 15086.5)	(76.0, 11734.5)	(77.0, 10517.0)	(78.0, 9460.0)	(79.0, 9322.0)	(80.0, 9164.5)	(81.0, 8920.0)	(82.0, 8715.5)	(83.0, 11952.5)	(84.0, 15209.0)	(85.0, 14064.5)	(86.0, 12917.0)	(87.0, 15397.5)	(88.0, 17871.5)	(89.0, 20377.0)	(90.0, 22879.5)	(91.0, 17494.5)	(92.0, 12116.0)	(93.0, 11486.0)	(94.0, 10853.5)	(95.0, 10737.0)	(96.0, 10648.0)	(97.0, 19079.0)	(98.0, 27512.0)	(99.0, 141917.5)	(100.0, 256286.0)
