## Supplemental Data Set 2 for "The *pos-1* 3ʹ untranslated region governs germline specification and proliferation to ensure reproductive robustness": fastqc_per_sequence_gc_content_plot_Percentages.txt

Sample	0	1	2	3	4	5	6	7	8	9	10	11	12	13	14	15	16	17	18	19	20	21	22	23	24	25	26	27	28	29	30	31	32	33	34	35	36	37	38	39	40	41	42	43	44	45	46	47	48	49	50	51	52	53	54	55	56	57	58	59	60	61	62	63	64	65	66	67	68	69	70	71	72	73	74	75	76	77	78	79	80	81	82	83	84	85	86	87	88	89	90	91	92	93	94	95	96	97	98	99	100
DG4222_20_rep1.R1	(0.0, 0.00045967496356523095)	(1.0, 0.0003819456694346671)	(2.0, 0.00025999108726429973)	(3.0, 0.002009570285323801)	(4.0, 0.003802704691301291)	(5.0, 0.006404625804309734)	(6.0, 0.00903133988182534)	(7.0, 0.010344696920583141)	(8.0, 0.011633260994833782)	(9.0, 0.011091166176285281)	(10.0, 0.010386241888135686)	(11.0, 0.012527817957457082)	(12.0, 0.01523829205019959)	(13.0, 0.022195063874885054)	(14.0, 0.0308082737606977)	(15.0, 0.04619599367806208)	(16.0, 0.058454439426549445)	(17.0, 0.08648188068171404)	(18.0, 0.11663012552242379)	(19.0, 0.12605413235563281)	(20.0, 0.13577364452256238)	(21.0, 0.13253514729382948)	(22.0, 0.12699894532739228)	(23.0, 0.15381220140182772)	(24.0, 0.18313289729209567)	(25.0, 0.21599027606530427)	(26.0, 0.2723627765533739)	(27.0, 0.31292808696782276)	(28.0, 0.35341231768753206)	(29.0, 0.39322847852579157)	(30.0, 0.46928056211145197)	(31.0, 0.5521507109365821)	(32.0, 0.6108738524919795)	(33.0, 0.6802934830319128)	(34.0, 0.8247004398439425)	(35.0, 0.976195504184533)	(36.0, 1.1603817674281223)	(37.0, 1.4077137010310892)	(38.0, 1.7687106556174474)	(39.0, 2.0744286804745387)	(40.0, 2.357250737649326)	(41.0, 2.706725664541072)	(42.0, 3.1467176946081032)	(43.0, 3.641185228338345)	(44.0, 3.8862871352959107)	(45.0, 3.9417925521063517)	(46.0, 4.198734774816392)	(47.0, 4.523448230966701)	(48.0, 4.709174338330222)	(49.0, 4.955589602326545)	(50.0, 5.239547445307809)	(51.0, 5.409185599026668)	(52.0, 5.250345116390739)	(53.0, 4.955674032421894)	(54.0, 4.490011902968244)	(55.0, 4.050371664965166)	(56.0, 3.528137351147145)	(57.0, 3.01484190615414)	(58.0, 2.589357110724408)	(59.0, 2.2044570580326575)	(60.0, 1.9580478247574302)	(61.0, 1.602202446147587)	(62.0, 1.1949867151590248)	(63.0, 0.9077086251741664)	(64.0, 0.6148159338486182)	(65.0, 0.3523160666082424)	(66.0, 0.27669551462103104)	(67.0, 0.21469300094947003)	(68.0, 0.16073814954090967)	(69.0, 0.1119730686758081)	(70.0, 0.08222017110696934)	(71.0, 0.0560019461807058)	(72.0, 0.04430837797490865)	(73.0, 0.03450711603311764)	(74.0, 0.027979195486393906)	(75.0, 0.022504640891163677)	(76.0, 0.0211396876830261)	(77.0, 0.02212269522172901)	(78.0, 0.023309407117463737)	(79.0, 0.018533076009164956)	(80.0, 0.013729941695993562)	(81.0, 0.009165355906188381)	(82.0, 0.004636954442961222)	(83.0, 0.0030830386404717604)	(84.0, 0.0015492252416367553)	(85.0, 0.0010975912395333066)	(86.0, 0.0006365761157244452)	(87.0, 0.0006995636471750745)	(88.0, 0.0007585306978948126)	(89.0, 0.0007665716593565951)	(90.0, 0.0008034260660564314)	(91.0, 0.0011847016553692832)	(92.0, 0.0015699977254130266)	(93.0, 0.002362032429398599)	(94.0, 0.0030736575187663476)	(95.0, 0.0057064023173782905)	(96.0, 0.008394763766100894)	(97.0, 0.005498677479615577)	(98.0, 0.002601921113008443)	(99.0, 0.0014493833034862895)	(100.0, 0.00029751557408595124)
DG4222_20_rep1.R2	(0.0, 0.0010056593547231)	(1.0, 0.0009158204523678362)	(2.0, 0.0005316585788636122)	(3.0, 0.001964387939559122)	(4.0, 0.003699485546241377)	(5.0, 0.0065139908603264254)	(6.0, 0.009339893647098337)	(7.0, 0.010444778058154115)	(8.0, 0.011530219721685248)	(9.0, 0.011052866747976684)	(10.0, 0.010450812014282454)	(11.0, 0.012576775890167088)	(12.0, 0.015235068784485148)	(13.0, 0.022088972506707983)	(14.0, 0.030639758780133596)	(15.0, 0.04627239822951927)	(16.0, 0.05866145104013805)	(17.0, 0.08614276900687129)	(18.0, 0.11574803953077974)	(19.0, 0.1258260871442448)	(20.0, 0.13634997707163715)	(21.0, 0.13222610327770262)	(22.0, 0.12561355780061334)	(23.0, 0.15373983863350899)	(24.0, 0.1843494276330009)	(25.0, 0.21706821951913202)	(26.0, 0.27286823447529795)	(27.0, 0.3128639774522055)	(28.0, 0.3517762900842913)	(29.0, 0.3889072447793776)	(30.0, 0.46471585825711426)	(31.0, 0.5491181661407448)	(32.0, 0.6100564299599759)	(33.0, 0.6813375650227492)	(34.0, 0.8277977708072027)	(35.0, 0.9784435308260135)	(36.0, 1.1515476755545009)	(37.0, 1.3937312317984876)	(38.0, 1.7616858991419941)	(39.0, 2.0676135088048895)	(40.0, 2.3482870007519785)	(41.0, 2.696661480459026)	(42.0, 3.1363089327611733)	(43.0, 3.6413269248786)	(44.0, 3.882086467476299)	(45.0, 3.9184625072157733)	(46.0, 4.184128879832114)	(47.0, 4.524911301850572)	(48.0, 4.703947495892787)	(49.0, 4.938459882578945)	(50.0, 5.21348290983163)	(51.0, 5.388732461183527)	(52.0, 5.272180564608538)	(53.0, 5.004718754824232)	(54.0, 4.522588899180732)	(55.0, 4.073681335540296)	(56.0, 3.5595668193396124)	(57.0, 3.0514272605851245)	(58.0, 2.6144159766714923)	(59.0, 2.226472153553939)	(60.0, 1.985146759959316)	(61.0, 1.6175527891043702)	(62.0, 1.1995303651266191)	(63.0, 0.9068814815834877)	(64.0, 0.6009827008220944)	(65.0, 0.32877887196048344)	(66.0, 0.2541234145428292)	(67.0, 0.19265483302387407)	(68.0, 0.13842699885892526)	(69.0, 0.090883447205036)	(70.0, 0.064240178700572)	(71.0, 0.04081166793337284)	(72.0, 0.030723563726360516)	(73.0, 0.022548223612031532)	(74.0, 0.016887031884510295)	(75.0, 0.009732100795440346)	(76.0, 0.006615897674938367)	(77.0, 0.004897561057501497)	(78.0, 0.0033220280684353068)	(79.0, 0.002643543223782122)	(80.0, 0.001956342664721337)	(81.0, 0.0016452587043269916)	(82.0, 0.0013670262828536005)	(83.0, 0.0014079230966123398)	(84.0, 0.0014461381520918177)	(85.0, 0.0015118412299337269)	(86.0, 0.001585589582613421)	(87.0, 0.0018866169494605354)	(88.0, 0.002182951239318942)	(89.0, 0.0024015145390787625)	(90.0, 0.0026160552014196908)	(91.0, 0.0022694379438251287)	(92.0, 0.0019248320049400133)	(93.0, 0.0019248320049400133)	(94.0, 0.001920809367521121)	(95.0, 0.0020823853038466323)	(96.0, 0.002247983877591036)	(97.0, 0.006035967447048046)	(98.0, 0.009868870467682688)	(99.0, 0.06664973851448855)	(100.0, 0.12338501667054694)
DG4222_20_rep2.R1	(0.0, 0.0011503275547639269)	(1.0, 0.0009528983071862302)	(2.0, 0.00052026635905041)	(3.0, 0.002076532621843989)	(4.0, 0.003871527107473864)	(5.0, 0.006426019821030186)	(6.0, 0.009008213066772153)	(7.0, 0.010216459916106067)	(8.0, 0.011413626552565724)	(9.0, 0.01136376559463156)	(10.0, 0.011232817624299415)	(11.0, 0.014565443469252525)	(12.0, 0.01835487627224893)	(13.0, 0.027021113678038288)	(14.0, 0.03774474515616155)	(15.0, 0.05636353195323373)	(16.0, 0.07132987767011852)	(17.0, 0.10532094889210512)	(18.0, 0.14180305342664096)	(19.0, 0.15859058322322203)	(20.0, 0.17601572890611272)	(21.0, 0.17911365569654747)	(22.0, 0.17963442570163762)	(23.0, 0.22162339603467987)	(24.0, 0.26656977591306974)	(25.0, 0.3018627721477817)	(26.0, 0.368490106744857)	(27.0, 0.4264189705895996)	(28.0, 0.4991248092402851)	(29.0, 0.5716840868934066)	(30.0, 0.6761115677110147)	(31.0, 0.7920246964648712)	(32.0, 0.9188498203157134)	(33.0, 1.056599026768495)	(34.0, 1.2527842686280364)	(35.0, 1.4539953943181332)	(36.0, 1.6772954280191044)	(37.0, 1.9233013361296298)	(38.0, 2.1917562591694426)	(39.0, 2.460044979016142)	(40.0, 2.757751664043997)	(41.0, 3.065339884371532)	(42.0, 3.3636811634094586)	(43.0, 3.6575500656145024)	(44.0, 3.9386601026948376)	(45.0, 4.198215096566423)	(46.0, 4.431898800668693)	(47.0, 4.635529441933696)	(48.0, 4.713414776457057)	(49.0, 4.767770775295892)	(50.0, 4.747880785894519)	(51.0, 4.667772861397788)	(52.0, 4.48654036681206)	(53.0, 4.279115256283662)	(54.0, 3.85322209215955)	(55.0, 3.408347516089753)	(56.0, 3.0360820786310128)	(57.0, 2.6427405653473133)	(58.0, 2.25120009030172)	(59.0, 1.8837268449110964)	(60.0, 1.546782607865293)	(61.0, 1.2221666185802216)	(62.0, 0.9635690558301808)	(63.0, 0.7470934259676735)	(64.0, 0.5861241224987641)	(65.0, 0.4449194005673331)	(66.0, 0.34839412611323023)	(67.0, 0.25987531275285863)	(68.0, 0.2008102234424648)	(69.0, 0.14745496928459226)	(70.0, 0.10637105088496099)	(71.0, 0.07023192930348744)	(72.0, 0.05379795902680314)	(73.0, 0.03980868662701206)	(74.0, 0.030205163941268383)	(75.0, 0.01794843391817954)	(76.0, 0.01228594149339371)	(77.0, 0.008847046334055666)	(78.0, 0.005688682018852257)	(79.0, 0.004185298590231276)	(80.0, 0.0026491781690272573)	(81.0, 0.0018247096019744777)	(82.0, 0.0010576566834519469)	(83.0, 0.000903037349252067)	(84.0, 0.0007464034308932311)	(85.0, 0.0007942498046684382)	(86.0, 0.0008481399309205136)	(87.0, 0.0009629712279810107)	(88.0, 0.0010823353393991588)	(89.0, 0.0014137344335474356)	(90.0, 0.0017526882182917975)	(91.0, 0.0028984829586980736)	(92.0, 0.004038233946627481)	(93.0, 0.006019073820921056)	(94.0, 0.007997899111055674)	(95.0, 0.014863098278738288)	(96.0, 0.021730312030579856)	(97.0, 0.015889528907726415)	(98.0, 0.010048242138833234)	(99.0, 0.005633784600520704)	(100.0, 0.001218823416168434)
DG4222_20_rep2.R2	(0.0, 0.0026656702737199935)	(1.0, 0.002463603396638383)	(2.0, 0.001344425007615301)	(3.0, 0.002242388037439314)	(4.0, 0.00406854854253596)	(5.0, 0.0067493360389802625)	(6.0, 0.00945279936951103)	(7.0, 0.010612290352465607)	(8.0, 0.011759687557240734)	(9.0, 0.011939582507660022)	(10.0, 0.012049938233547487)	(11.0, 0.015332391194419325)	(12.0, 0.019036614669299415)	(13.0, 0.027636298769735217)	(14.0, 0.03830200330916005)	(15.0, 0.05688157394476116)	(16.0, 0.07170703427049196)	(17.0, 0.10516295988166238)	(18.0, 0.14133494650896716)	(19.0, 0.1577325979980262)	(20.0, 0.17460341855835615)	(21.0, 0.1776253513809457)	(22.0, 0.17806072739540582)	(23.0, 0.22118714038331733)	(24.0, 0.26735614639820826)	(25.0, 0.30223813001970534)	(26.0, 0.3665790455640651)	(27.0, 0.42264277775944115)	(28.0, 0.49470053159713706)	(29.0, 0.5663874095706632)	(30.0, 0.6698239826172095)	(31.0, 0.7855427952198334)	(32.0, 0.9124186221004221)	(33.0, 1.0479480511758301)	(34.0, 1.2454404566610642)	(35.0, 1.4491651891681068)	(36.0, 1.668963560690484)	(37.0, 1.91187112668409)	(38.0, 2.1778032307016684)	(39.0, 2.4415776031290637)	(40.0, 2.74021380288099)	(41.0, 3.049658816880798)	(42.0, 3.3378676603049198)	(43.0, 3.6228091679908934)	(44.0, 3.9053772717091504)	(45.0, 4.1673128859458455)	(46.0, 4.409366328855528)	(47.0, 4.621427705787603)	(48.0, 4.6976099418919155)	(49.0, 4.748662818661606)	(50.0, 4.731882197530198)	(51.0, 4.662782380272226)	(52.0, 4.504518159941728)	(53.0, 4.310195836061783)	(54.0, 3.8800730564983525)	(55.0, 3.4337209305255274)	(56.0, 3.057436124065031)	(57.0, 2.6612731775369154)	(58.0, 2.2686007977358433)	(59.0, 1.8995571409602914)	(60.0, 1.5627685984041757)	(61.0, 1.2345434586139574)	(62.0, 0.9706552031087057)	(63.0, 0.7510573867411375)	(64.0, 0.5868727580843758)	(65.0, 0.4428484576527538)	(66.0, 0.34475733456152374)	(67.0, 0.2546269409569151)	(68.0, 0.19557402992151893)	(69.0, 0.14272069192536224)	(70.0, 0.10177317463944795)	(71.0, 0.06570297731182018)	(72.0, 0.04979159648705978)	(73.0, 0.03625613916713677)	(74.0, 0.02734604809342847)	(75.0, 0.016812871206553417)	(76.0, 0.012282743463501859)	(77.0, 0.009238638714249974)	(78.0, 0.0064495111216147805)	(79.0, 0.00539231334576137)	(80.0, 0.004319494439759505)	(81.0, 0.0037243797718458354)	(82.0, 0.0031736089572568086)	(83.0, 0.0034144767059974806)	(84.0, 0.0036629030661003087)	(85.0, 0.003923927111806728)	(86.0, 0.004190494139178727)	(87.0, 0.0047614212507335)	(88.0, 0.005327309288046838)	(89.0, 0.00616883468636676)	(90.0, 0.007012375714383257)	(91.0, 0.00578132987720028)	(92.0, 0.004542725428655149)	(93.0, 0.004366357830204866)	(94.0, 0.004204099639630606)	(95.0, 0.004436904869584979)	(96.0, 0.004665678840146204)	(97.0, 0.008046897656150203)	(98.0, 0.011451800121088955)	(99.0, 0.0653603202634025)	(100.0, 0.11923759814541912)
DG4222_20_rep3.R1	(0.0, 0.0002591050362670057)	(1.0, 0.00021115677332791567)	(2.0, 0.00014799415772546055)	(3.0, 0.0012766225007532718)	(4.0, 0.002420926237434247)	(5.0, 0.004349460697763224)	(6.0, 0.006295053674714761)	(7.0, 0.006373430642980581)	(8.0, 0.00643474909462384)	(9.0, 0.006536178112379608)	(10.0, 0.006608561547778042)	(11.0, 0.008595648213811485)	(12.0, 0.010898547957857201)	(13.0, 0.016413059236842352)	(14.0, 0.022934484037548393)	(15.0, 0.03440841115067468)	(16.0, 0.04405753802617675)	(17.0, 0.06628386310339396)	(18.0, 0.08988870074011003)	(19.0, 0.10000025172838044)	(20.0, 0.1100371140763034)	(21.0, 0.109079531940491)	(22.0, 0.10733587491707142)	(23.0, 0.13512973098710065)	(24.0, 0.16432330750215948)	(25.0, 0.20044125864300866)	(26.0, 0.25876893738544227)	(27.0, 0.29787627830414776)	(28.0, 0.3417318803767926)	(29.0, 0.38590237344547007)	(30.0, 0.46988698327021483)	(31.0, 0.5564400524491295)	(32.0, 0.6215150660772707)	(33.0, 0.6956135739577567)	(34.0, 0.8460374176994576)	(35.0, 1.0119056735584335)	(36.0, 1.1962487639606323)	(37.0, 1.4482210350744587)	(38.0, 1.8494304304222435)	(39.0, 2.1848916922967807)	(40.0, 2.4172840136148355)	(41.0, 2.714333184383284)	(42.0, 3.207574660032754)	(43.0, 3.7764402281979548)	(44.0, 4.0392169949077195)	(45.0, 4.097645180585929)	(46.0, 4.332841092162951)	(47.0, 4.640242938357335)	(48.0, 4.856734878019204)	(49.0, 5.115535166191953)	(50.0, 5.332047852698363)	(51.0, 5.429599976770911)	(52.0, 5.202458451285676)	(53.0, 4.858448567378287)	(54.0, 4.440738515005598)	(55.0, 4.034332726661789)	(56.0, 3.4642661467181624)	(57.0, 2.9296264174716757)	(58.0, 2.493293075357048)	(59.0, 2.070450253644928)	(60.0, 1.8625244555735232)	(61.0, 1.5624766742074223)	(62.0, 1.1419657978217048)	(63.0, 0.8429894757158968)	(64.0, 0.5629577889219172)	(65.0, 0.30661069985588874)	(66.0, 0.2343374532540167)	(67.0, 0.17729285158619354)	(68.0, 0.12715326082258915)	(69.0, 0.08299798210657504)	(70.0, 0.05848397163797545)	(71.0, 0.03721707286052983)	(72.0, 0.02800685700731636)	(73.0, 0.02025445276384714)	(74.0, 0.015164560236466819)	(75.0, 0.00876807754399629)	(76.0, 0.005905935079324453)	(77.0, 0.004195011966180578)	(78.0, 0.002621940108986586)	(79.0, 0.00183540418038959)	(80.0, 0.001042413677935409)	(81.0, 0.0007192239440863503)	(82.0, 0.0004112485629006567)	(83.0, 0.00033194951265523863)	(84.0, 0.00025679983131801095)	(85.0, 0.0002775466758589634)	(86.0, 0.00030105976633870946)	(87.0, 0.0003600730130329741)	(88.0, 0.0004181641777476409)	(89.0, 0.0005744570732894823)	(90.0, 0.0007312110098211229)	(91.0, 0.00106823197336415)	(92.0, 0.001405252936907177)	(93.0, 0.002120788553075136)	(94.0, 0.0028349410462736977)	(95.0, 0.005082054830553743)	(96.0, 0.007329629655823588)	(97.0, 0.005715064109547692)	(98.0, 0.004101420645251393)	(99.0, 0.0023130426458212944)	(100.0, 0.0005246646463911966)
DG4222_20_rep3.R2	(0.0, 0.000428018875706215)	(1.0, 0.0003777451069002048)	(2.0, 0.00023614834521722207)	(3.0, 0.001310346579613531)	(4.0, 0.002478635170307327)	(5.0, 0.0043318462075784174)	(6.0, 0.0061952042440580595)	(7.0, 0.006170297973273431)	(8.0, 0.0061458529297255555)	(9.0, 0.006550349216357399)	(10.0, 0.006905494188656736)	(11.0, 0.008592663420696967)	(12.0, 0.010588854901361298)	(13.0, 0.016018421932410393)	(14.0, 0.022446545931028412)	(15.0, 0.033483252479276276)	(16.0, 0.04273731575747616)	(17.0, 0.06531900126887302)	(18.0, 0.08911233073121841)	(19.0, 0.09899181814245453)	(20.0, 0.10914665821403183)	(21.0, 0.10889482814276502)	(22.0, 0.10756188142855064)	(23.0, 0.1351990786819904)	(24.0, 0.16430943572961731)	(25.0, 0.199323040180438)	(26.0, 0.256910028052394)	(27.0, 0.2961148044035836)	(28.0, 0.33856523681979983)	(29.0, 0.38122322149255455)	(30.0, 0.46522699934950357)	(31.0, 0.5526632303023638)	(32.0, 0.6175103961080392)	(33.0, 0.6898566555560716)	(34.0, 0.8427461049036997)	(35.0, 1.0099824886777475)	(36.0, 1.1822877597837043)	(37.0, 1.425731336204639)	(38.0, 1.827796955298797)	(39.0, 2.1607283014216665)	(40.0, 2.395569067422696)	(41.0, 2.693485886640271)	(42.0, 3.1820657434410213)	(43.0, 3.7565182708620415)	(44.0, 4.014811058170219)	(45.0, 4.0575326922016455)	(46.0, 4.303483961108802)	(47.0, 4.62456407338332)	(48.0, 4.827418269288334)	(49.0, 5.067577907783591)	(50.0, 5.276566887164649)	(51.0, 5.392488512259337)	(52.0, 5.215811729403441)	(53.0, 4.893368229417084)	(54.0, 4.454629049047034)	(55.0, 4.042909021433174)	(56.0, 3.4899612139257346)	(57.0, 2.96543653488316)	(58.0, 2.523603903436211)	(59.0, 2.1014476871363557)	(60.0, 1.8972153442479254)	(61.0, 1.5924493005645775)	(62.0, 1.168711074842661)	(63.0, 0.8671122785940917)	(64.0, 0.5772258867956122)	(65.0, 0.3130621379908134)	(66.0, 0.2393769358744888)	(67.0, 0.18097219211177076)	(68.0, 0.12967496006740706)	(69.0, 0.08484690124573233)	(70.0, 0.060267640571960886)	(71.0, 0.038753696113645805)	(72.0, 0.02916524308880043)	(73.0, 0.02102781095077807)	(74.0, 0.01569510163944697)	(75.0, 0.00916735255769044)	(76.0, 0.006254241330362367)	(77.0, 0.004734958812500003)	(78.0, 0.003357273056320624)	(79.0, 0.002643293293827929)	(80.0, 0.0019343870309395106)	(81.0, 0.001679789596252193)	(82.0, 0.0014371840697204373)	(83.0, 0.0014750047031341332)	(84.0, 0.0015192825178623622)	(85.0, 0.0016336668725769545)	(86.0, 0.0017531247268958224)	(87.0, 0.0019505299842258442)	(88.0, 0.002143784196425094)	(89.0, 0.00240576126690045)	(90.0, 0.002662203610534777)	(91.0, 0.002364250815592735)	(92.0, 0.002068604156834455)	(93.0, 0.0020358570230250353)	(94.0, 0.0020095670705301497)	(95.0, 0.0021908293745738377)	(96.0, 0.0023633283611192305)	(97.0, 0.005081801694537798)	(98.0, 0.007816417981242699)	(99.0, 0.046714478219992)	(100.0, 0.08559824041440198)
WRM101_20_rep1.R1	(0.0, 0.0014704303787102444)	(1.0, 0.0011944598357318448)	(2.0, 0.0005720694556941874)	(3.0, 0.0010434970627014343)	(4.0, 0.0018682305279938876)	(5.0, 0.0023740882411308777)	(6.0, 0.002882594423970155)	(7.0, 0.0031956435427805854)	(8.0, 0.003492272149436831)	(9.0, 0.003903844341172371)	(10.0, 0.004307471123801048)	(11.0, 0.005751946499428871)	(12.0, 0.007346854954146647)	(13.0, 0.009922756586591861)	(14.0, 0.012953665313890141)	(15.0, 0.01832264309436818)	(16.0, 0.02299719211890633)	(17.0, 0.03405137496231559)	(18.0, 0.046053180265203456)	(19.0, 0.05078864409289423)	(20.0, 0.05541234249914845)	(21.0, 0.06258704692264638)	(22.0, 0.06858530110438803)	(23.0, 0.09081496670357132)	(24.0, 0.11453254258149996)	(25.0, 0.15180604578361903)	(26.0, 0.208803762246557)	(27.0, 0.24012138678217101)	(28.0, 0.27280403260234426)	(29.0, 0.31000284895885877)	(30.0, 0.402273944304748)	(31.0, 0.5016514135558161)	(32.0, 0.5634089597677059)	(33.0, 0.639417921447607)	(34.0, 0.8066460063076484)	(35.0, 0.9829111994858367)	(36.0, 1.1934682486753083)	(37.0, 1.4536374917159178)	(38.0, 1.7410711412597601)	(39.0, 1.9761593762197032)	(40.0, 2.276071555612845)	(41.0, 2.62736139876067)	(42.0, 2.9533705392122758)	(43.0, 3.3275256806878333)	(44.0, 3.6558310443713222)	(45.0, 3.865884354623419)	(46.0, 4.094973276013739)	(47.0, 4.366566957962139)	(48.0, 4.637059935902266)	(49.0, 4.92791117074994)	(50.0, 5.150218950314523)	(51.0, 5.253319108579127)	(52.0, 5.214544982443692)	(53.0, 5.183011772474312)	(54.0, 4.804010461137508)	(55.0, 4.34430815919623)	(56.0, 3.9018452762410845)	(57.0, 3.3580763083976644)	(58.0, 2.83220993635383)	(59.0, 2.4488688425628578)	(60.0, 2.1511861449651013)	(61.0, 1.7421061632194141)	(62.0, 1.2595920620383898)	(63.0, 0.8995537937699676)	(64.0, 0.6694875870595028)	(65.0, 0.4634769009609787)	(66.0, 0.3624806870278722)	(67.0, 0.2737998572104045)	(68.0, 0.20653296432381535)	(69.0, 0.14477753688768738)	(70.0, 0.10300110549773843)	(71.0, 0.0670772624559053)	(72.0, 0.050195916573522195)	(73.0, 0.036541995870347135)	(74.0, 0.02670028245664528)	(75.0, 0.01511269781519524)	(76.0, 0.01062830891528136)	(77.0, 0.007607994066792234)	(78.0, 0.004728048112524367)	(79.0, 0.0032994635551102714)	(80.0, 0.0018867698159099032)	(81.0, 0.0012649091298127032)	(82.0, 0.000661058037691061)	(83.0, 0.0005196297555888868)	(84.0, 0.0003935625977599826)	(85.0, 0.00044176474634162244)	(86.0, 0.0004889075070423471)	(87.0, 0.0007209134529627676)	(88.0, 0.0009560975625259335)	(89.0, 0.0018523397097801604)	(90.0, 0.0027507006327962174)	(91.0, 0.006347852182443649)	(92.0, 0.009944474038150623)	(93.0, 0.013000278380650408)	(94.0, 0.01605449364132882)	(95.0, 0.03258836029877175)	(96.0, 0.04912487542591697)	(97.0, 0.034848034648763786)	(98.0, 0.020570134483729696)	(99.0, 0.01156321872018899)	(100.0, 0.002556302956648285)
WRM101_20_rep1.R2	(0.0, 0.003104070861188363)	(1.0, 0.0028814428281113288)	(2.0, 0.0014942581553432368)	(3.0, 0.0012043116455976708)	(4.0, 0.002085812643233642)	(5.0, 0.002633901657999483)	(6.0, 0.0031899416739466476)	(7.0, 0.0035917322669761524)	(8.0, 0.003980271191370119)	(9.0, 0.004616881352621353)	(10.0, 0.005260382381563066)	(11.0, 0.006709054796800054)	(12.0, 0.008279112496738565)	(13.0, 0.010819192340798442)	(14.0, 0.013843753190173579)	(15.0, 0.01909830483753701)	(16.0, 0.02358903030474804)	(17.0, 0.03407746099640346)	(18.0, 0.04558521003950444)	(19.0, 0.05060547218539156)	(20.0, 0.05551442031474017)	(21.0, 0.06279859753032256)	(22.0, 0.06890443637083293)	(23.0, 0.09227083864250393)	(24.0, 0.11709121399686616)	(25.0, 0.1521636102744258)	(26.0, 0.20724867652537454)	(27.0, 0.23776938965999966)	(28.0, 0.2686123833758411)	(29.0, 0.3052240934821048)	(30.0, 0.3974011103106691)	(31.0, 0.49679763621187434)	(32.0, 0.5556408756878617)	(33.0, 0.6259749020710964)	(34.0, 0.788708043249227)	(35.0, 0.9611000606624285)	(36.0, 1.1677630134341124)	(37.0, 1.4261350373551551)	(38.0, 1.7157105003789264)	(39.0, 1.9501261577406441)	(40.0, 2.2460640119097093)	(41.0, 2.5954124514809367)	(42.0, 2.912416748313289)	(43.0, 3.2818658489376458)	(44.0, 3.614318941065308)	(45.0, 3.8196376445706033)	(46.0, 4.042284760050472)	(47.0, 4.3148535616141395)	(48.0, 4.59274635356882)	(49.0, 4.889451744385256)	(50.0, 5.103757199492427)	(51.0, 5.21085294487088)	(52.0, 5.226330893837188)	(53.0, 5.222317228440857)	(54.0, 4.833047872071699)	(55.0, 4.384032042492356)	(56.0, 3.9417777443176085)	(57.0, 3.392208253131805)	(58.0, 2.865071716678985)	(59.0, 2.49586326635705)	(60.0, 2.212350176700665)	(61.0, 1.7879363349765702)	(62.0, 1.2874928996896868)	(63.0, 0.9192459904439461)	(64.0, 0.6815269571247615)	(65.0, 0.47114770640092757)	(66.0, 0.36789017432607196)	(67.0, 0.27666515737228464)	(68.0, 0.20818636459802517)	(69.0, 0.1461833972525803)	(70.0, 0.10445124238554482)	(71.0, 0.06779235633893861)	(72.0, 0.05130940082331133)	(73.0, 0.038302092957412895)	(74.0, 0.028192659988733854)	(75.0, 0.016750109155319718)	(76.0, 0.012686087418173)	(77.0, 0.010419522014750623)	(78.0, 0.008293424298864947)	(79.0, 0.007635611467796852)	(80.0, 0.00702709484405296)	(81.0, 0.006645976854094893)	(82.0, 0.006263798730645985)	(83.0, 0.00838883631304082)	(84.0, 0.01054143736619757)	(85.0, 0.009605869560528606)	(86.0, 0.008676132489059275)	(87.0, 0.010115793769624097)	(88.0, 0.011543263515044224)	(89.0, 0.013704875702873142)	(90.0, 0.015860127089757002)	(91.0, 0.012047887056685502)	(92.0, 0.00823829735734111)	(93.0, 0.0076440925357235965)	(94.0, 0.007053598181324034)	(95.0, 0.007009072574708628)	(96.0, 0.006967197301820329)	(97.0, 0.011179107660939647)	(98.0, 0.015411160556384983)	(99.0, 0.08104720537494889)	(100.0, 0.14665568672275087)
WRM101_20_rep2.R1	(0.0, 0.0013198600742267215)	(1.0, 0.0011722807832266872)	(2.0, 0.0006339412311510906)	(3.0, 0.0019162103538966715)	(4.0, 0.003602698226519704)	(5.0, 0.005301716416303118)	(6.0, 0.006998878262803512)	(7.0, 0.00794422107968109)	(8.0, 0.00888121035178508)	(9.0, 0.008996767721153032)	(10.0, 0.009065916508445501)	(11.0, 0.011551096078587588)	(12.0, 0.01441868236503165)	(13.0, 0.020755310161618027)	(14.0, 0.028428041036157543)	(15.0, 0.04303374998695339)	(16.0, 0.05517609140118262)	(17.0, 0.0804200396211413)	(18.0, 0.10779042907179862)	(19.0, 0.12501358205165167)	(20.0, 0.14202696824052355)	(21.0, 0.14174341180404232)	(22.0, 0.13984390853969283)	(23.0, 0.17727428632685246)	(24.0, 0.21660741597910688)	(25.0, 0.25286736932632287)	(26.0, 0.31462883852401646)	(27.0, 0.36450460576635824)	(28.0, 0.4243169145168815)	(29.0, 0.48013158800742284)	(30.0, 0.5698644377936513)	(31.0, 0.6683972829130325)	(32.0, 0.7649656527531588)	(33.0, 0.8689714619567017)	(34.0, 1.0333061074292682)	(35.0, 1.2083861959955917)	(36.0, 1.419072340987688)	(37.0, 1.6722580731870484)	(38.0, 1.9724635884878259)	(39.0, 2.239960335141803)	(40.0, 2.5044549106213174)	(41.0, 2.8071117272273214)	(42.0, 3.176747265827945)	(43.0, 3.574664194345368)	(44.0, 3.8756141033026354)	(45.0, 4.0899382170436285)	(46.0, 4.335705073312403)	(47.0, 4.57876816558946)	(48.0, 4.720586759296464)	(49.0, 4.888758466335031)	(50.0, 5.001004119286076)	(51.0, 4.996442155668056)	(52.0, 4.746714791004961)	(53.0, 4.456746080738394)	(54.0, 4.104183795397518)	(55.0, 3.7426655818877177)	(56.0, 3.2894839215773484)	(57.0, 2.8375116689158664)	(58.0, 2.4467648663291057)	(59.0, 2.0718030147636792)	(60.0, 1.782936044235584)	(61.0, 1.4656577397608779)	(62.0, 1.142722229131171)	(63.0, 0.8928830197852733)	(64.0, 0.6872317418625463)	(65.0, 0.5016266509673241)	(66.0, 0.40657398541778306)	(67.0, 0.3188840414145174)	(68.0, 0.24613394815299108)	(69.0, 0.1788480013450321)	(70.0, 0.12837634790884114)	(71.0, 0.08370112637387792)	(72.0, 0.0642011683574017)	(73.0, 0.048076042429454555)	(74.0, 0.03581675138839511)	(75.0, 0.020168705684183927)	(76.0, 0.013372168839229521)	(77.0, 0.009484521918766354)	(78.0, 0.005870221546727778)	(79.0, 0.004073745334585851)	(80.0, 0.0022944402978118533)	(81.0, 0.001620587686075848)	(82.0, 0.0009713316228398481)	(83.0, 0.0007931226676699955)	(84.0, 0.00062233908563222)	(85.0, 0.0006794216415850633)	(86.0, 0.0007378964550001713)	(87.0, 0.0008854757460002057)	(88.0, 0.0010367677235662786)	(89.0, 0.0013630200555569201)	(90.0, 0.0016902005591890716)	(91.0, 0.0028661940289817973)	(92.0, 0.004044043842057543)	(93.0, 0.006104584886208965)	(94.0, 0.008160485072152838)	(95.0, 0.014846569491767598)	(96.0, 0.02153497434048613)	(97.0, 0.015939027513824453)	(98.0, 0.010342152515521268)	(99.0, 0.005829846080322109)	(100.0, 0.0013189319025852118)
WRM101_20_rep2.R2	(0.0, 0.0033943418899614938)	(1.0, 0.0032408126243729097)	(2.0, 0.0017389160625123857)	(3.0, 0.002018608349974367)	(4.0, 0.0036513062801006935)	(5.0, 0.0055112831834548326)	(6.0, 0.007400017834441879)	(7.0, 0.008307742223435407)	(8.0, 0.009178823675928942)	(9.0, 0.009450630774523835)	(10.0, 0.009714552684251643)	(11.0, 0.012274919892858838)	(12.0, 0.015148839317592562)	(13.0, 0.021383704538262473)	(14.0, 0.028914523740970154)	(15.0, 0.04298355601841099)	(16.0, 0.054706976525212954)	(17.0, 0.08007826745702544)	(18.0, 0.10751872471448948)	(19.0, 0.1249533411342589)	(20.0, 0.1421764489585347)	(21.0, 0.14178172568054107)	(22.0, 0.1397997602670667)	(23.0, 0.17847429248693406)	(24.0, 0.2190765214674847)	(25.0, 0.2540454787544602)	(26.0, 0.31415798416538115)	(27.0, 0.36283557421510776)	(28.0, 0.4210723323449404)	(29.0, 0.4761146613143242)	(30.0, 0.5648160785494685)	(31.0, 0.6617695778513394)	(32.0, 0.7558547237441474)	(33.0, 0.857699823151448)	(34.0, 1.0227929501309347)	(35.0, 1.1964108939450215)	(36.0, 1.3994438390758188)	(37.0, 1.65017893001002)	(38.0, 1.9567272430840226)	(39.0, 2.224644624394246)	(40.0, 2.4810667918401745)	(41.0, 2.775377755627097)	(42.0, 3.1438354695044377)	(43.0, 3.551137015244969)	(44.0, 3.8565062606660225)	(45.0, 4.067732380864363)	(46.0, 4.3265015515848475)	(47.0, 4.5791448582248835)	(48.0, 4.716521082501919)	(49.0, 4.906138074527326)	(50.0, 5.0646869585817695)	(51.0, 5.0559770717261125)	(52.0, 4.735709921527296)	(53.0, 4.418804644793694)	(54.0, 4.073031691617684)	(55.0, 3.7100940737819443)	(56.0, 3.2843991654223337)	(57.0, 2.8400701642658777)	(58.0, 2.43643059300215)	(59.0, 2.0770162630860796)	(60.0, 1.801126028161952)	(61.0, 1.4780642742617116)	(62.0, 1.1522046698175727)	(63.0, 0.8994106169197831)	(64.0, 0.6872656403011076)	(65.0, 0.4993912750153268)	(66.0, 0.40488403960081004)	(67.0, 0.3162568359079441)	(68.0, 0.2430725426939493)	(69.0, 0.17591949129399778)	(70.0, 0.12601598629275873)	(71.0, 0.08162144530177835)	(72.0, 0.0621765695555409)	(73.0, 0.04653328251251802)	(74.0, 0.03474399748694393)	(75.0, 0.01982939466216778)	(76.0, 0.01348877514375105)	(77.0, 0.010126437843897149)	(78.0, 0.007041937492948264)	(79.0, 0.0055395770964485)	(80.0, 0.004040463542423418)	(81.0, 0.00359332695019564)	(82.0, 0.0032050973571513966)	(83.0, 0.0033910950474868107)	(84.0, 0.003559467021531088)	(85.0, 0.003830810285486742)	(86.0, 0.0041225622735689745)	(87.0, 0.004681946848492938)	(88.0, 0.0052315908959928515)	(89.0, 0.005763145392562389)	(90.0, 0.006292380715935723)	(91.0, 0.005678263653581389)	(92.0, 0.005074814787929585)	(93.0, 0.0049342728922397334)	(94.0, 0.004794658665828363)	(95.0, 0.005094295842777683)	(96.0, 0.005398107531480166)	(97.0, 0.010606042860871757)	(98.0, 0.01583763375686461)	(99.0, 0.08480242325768925)	(100.0, 0.1537296421527354)
WRM101_20_rep3.R1	(0.0, 0.0013587532033729841)	(1.0, 0.0010921459025674083)	(2.0, 0.0005058702630669902)	(3.0, 0.0010641505083436235)	(4.0, 0.001944377787193779)	(5.0, 0.0025449766516459004)	(6.0, 0.0031504584336951944)	(7.0, 0.0033155010484795986)	(8.0, 0.0034704523002298477)	(9.0, 0.0037054834005737125)	(10.0, 0.0039050319663781305)	(11.0, 0.004927514911225889)	(12.0, 0.0061433613929216474)	(13.0, 0.008443541109029338)	(14.0, 0.011223223333179294)	(15.0, 0.01647854477909531)	(16.0, 0.020837688082010412)	(17.0, 0.02948859042499964)	(18.0, 0.03899856073725128)	(19.0, 0.042004159282230384)	(20.0, 0.04485675974249811)	(21.0, 0.04726534022926301)	(22.0, 0.04892585774014121)	(23.0, 0.06445060594858898)	(24.0, 0.08090766589025673)	(25.0, 0.12084342127832517)	(26.0, 0.17874343050638838)	(27.0, 0.20305189641646845)	(28.0, 0.21994060627372616)	(29.0, 0.24071123562073543)	(30.0, 0.33554075063620836)	(31.0, 0.4329250081385215)	(32.0, 0.4306433835092831)	(33.0, 0.44066833886411644)	(34.0, 0.5801290228290982)	(35.0, 0.736997308027997)	(36.0, 0.9331773117460458)	(37.0, 1.2159184233483566)	(38.0, 1.5874430213973227)	(39.0, 1.8472396287383632)	(40.0, 2.13154164633257)	(41.0, 2.5068417162676693)	(42.0, 2.9122156756837487)	(43.0, 3.419103538777989)	(44.0, 3.6392642018714283)	(45.0, 3.584213537825235)	(46.0, 3.702965442732771)	(47.0, 3.976903630490901)	(48.0, 4.39664248242218)	(49.0, 4.869708002960012)	(50.0, 5.285066226750948)	(51.0, 5.571752735771774)	(52.0, 5.600959419087497)	(53.0, 5.541188926891877)	(54.0, 5.1318454809971366)	(55.0, 4.707248451584512)	(56.0, 4.248210576719835)	(57.0, 3.6819337400582333)	(58.0, 3.1601383295398273)	(59.0, 2.8264709916217337)	(60.0, 2.6189792209980767)	(61.0, 2.137380964723108)	(62.0, 1.427686002147937)	(63.0, 0.9364788150974135)	(64.0, 0.6174546959975584)	(65.0, 0.3301835389764314)	(66.0, 0.24874461165160233)	(67.0, 0.18890315438690367)	(68.0, 0.13461389995802905)	(69.0, 0.08353174580697681)	(70.0, 0.05801687372255552)	(71.0, 0.03792594650507256)	(72.0, 0.029233051070747657)	(73.0, 0.022186675450189052)	(74.0, 0.0163532165607679)	(75.0, 0.009278194490305891)	(76.0, 0.006431453531154778)	(77.0, 0.004621518741803127)	(78.0, 0.002900453052720002)	(79.0, 0.002118860709332715)	(80.0, 0.0013388960051444858)	(81.0, 0.000958353960404903)	(82.0, 0.0005914840849374011)	(83.0, 0.0004931746773143437)	(84.0, 0.0004033289935263841)	(85.0, 0.00043848600022602046)	(86.0, 0.0004749451182849027)	(87.0, 0.0007327631674155695)	(88.0, 0.000989604633026802)	(89.0, 0.0018750403573139407)	(90.0, 0.0027621037208001363)	(91.0, 0.006166799397388072)	(92.0, 0.00957019296261676)	(93.0, 0.012109635640985866)	(94.0, 0.014649729375034596)	(95.0, 0.02923858504402445)	(96.0, 0.04382841729653374)	(97.0, 0.03313808303712579)	(98.0, 0.02244709772203821)	(99.0, 0.012673775387379106)	(100.0, 0.002900453052720002)
WRM101_20_rep3.R2	(0.0, 0.0025965618256992423)	(1.0, 0.0023773038446834845)	(2.0, 0.0012191134694813758)	(3.0, 0.0011676383416946152)	(4.0, 0.00206226303095059)	(5.0, 0.002752616168799611)	(6.0, 0.003451114105349068)	(7.0, 0.0036677657507806862)	(8.0, 0.0038739920538757456)	(9.0, 0.004271784022405078)	(10.0, 0.004636996796132662)	(11.0, 0.005594825123304026)	(12.0, 0.006710336753315846)	(13.0, 0.009011079490215226)	(14.0, 0.01177346941745536)	(15.0, 0.0168669007327605)	(16.0, 0.02113477525178937)	(17.0, 0.030075809473180837)	(18.0, 0.039832626732408054)	(19.0, 0.0425243198069284)	(20.0, 0.04502900830328671)	(21.0, 0.047275343784867176)	(22.0, 0.04887856596106114)	(23.0, 0.06541674261827202)	(24.0, 0.08278112765565519)	(25.0, 0.12040358181271273)	(26.0, 0.17749308223965818)	(27.0, 0.20222492638950845)	(28.0, 0.21523868575306632)	(29.0, 0.23369349644046397)	(30.0, 0.32994221164326537)	(31.0, 0.4285226198180278)	(32.0, 0.4255654063058732)	(33.0, 0.43352026830061585)	(34.0, 0.5685131393374989)	(35.0, 0.7170179056264585)	(36.0, 0.903762827605917)	(37.0, 1.1848173511135767)	(38.0, 1.570459886317441)	(39.0, 1.838688632415549)	(40.0, 2.114010846597841)	(41.0, 2.4792692311981486)	(42.0, 2.871168926555636)	(43.0, 3.3790977952398062)	(44.0, 3.6062216970484977)	(45.0, 3.537528790600962)	(46.0, 3.6474910662716633)	(47.0, 3.924163688078488)	(48.0, 4.336877579410916)	(49.0, 4.797929222070696)	(50.0, 5.20475246919102)	(51.0, 5.505734708783065)	(52.0, 5.607188601939341)	(53.0, 5.5798347841918465)	(54.0, 5.151264598749408)	(55.0, 4.739274617125474)	(56.0, 4.278679734776815)	(57.0, 3.700614701315392)	(58.0, 3.19201404963441)	(59.0, 2.903631487839993)	(60.0, 2.7237083234600727)	(61.0, 2.2101106748803985)	(62.0, 1.4640288695713015)	(63.0, 0.9571340645301389)	(64.0, 0.6250103500029486)	(65.0, 0.32996990395884684)	(66.0, 0.2477211203462522)	(67.0, 0.18749522083574255)	(68.0, 0.13283254462957922)	(69.0, 0.08114532628465947)	(70.0, 0.05535889359907666)	(71.0, 0.035266326788995175)	(72.0, 0.026703862811200012)	(73.0, 0.019898069017115046)	(74.0, 0.01524608579137358)	(75.0, 0.009830120447531145)	(76.0, 0.007646011228022022)	(77.0, 0.00685270783459948)	(78.0, 0.006163983656490548)	(79.0, 0.006074065078837725)	(80.0, 0.005971440615212222)	(81.0, 0.005812128352631679)	(82.0, 0.005678879445892533)	(83.0, 0.007788056517357639)	(84.0, 0.009909939474795426)	(85.0, 0.009164201705783437)	(86.0, 0.00841650918508334)	(87.0, 0.010032763039198013)	(88.0, 0.011644781597988459)	(89.0, 0.013277325049504006)	(90.0, 0.014907913749331446)	(91.0, 0.011399134469183286)	(92.0, 0.007894590484359353)	(93.0, 0.007484092629857339)	(94.0, 0.007071965815615239)	(95.0, 0.006996056291727167)	(96.0, 0.006938065324980059)	(97.0, 0.01243156915245065)	(98.0, 0.017926376147713315)	(99.0, 0.09247115756553882)	(100.0, 0.16699183037921103)
