## Supplemental Data Set 2 for "The *pos-1* 3ʹ untranslated region governs germline specification and proliferation to ensure reproductive robustness": fastqc_per_sequence_quality_scores_plot.txt

Sample	0	1	2	3	4	5	6	7	8	9	10	11	12	13	14	15	16	17	18	19	20	21	22
DG4222_20_rep1.R1	(19.0, 8247.0)	(20.0, 21304.0)	(21.0, 20280.0)	(22.0, 19540.0)	(23.0, 19726.0)	(24.0, 23954.0)	(25.0, 27067.0)	(26.0, 33103.0)	(27.0, 37475.0)	(28.0, 48762.0)	(29.0, 58536.0)	(30.0, 76347.0)	(31.0, 89917.0)	(32.0, 120174.0)	(33.0, 149446.0)	(34.0, 202028.0)	(35.0, 250973.0)	(36.0, 382595.0)	(37.0, 616235.0)	(38.0, 2021855.0)	(39.0, 10601098.0)	(40.0, 22357458.0)
DG4222_20_rep1.R2	(19.0, 6016.0)	(20.0, 11324.0)	(21.0, 13394.0)	(22.0, 17491.0)	(23.0, 20795.0)	(24.0, 28747.0)	(25.0, 34624.0)	(26.0, 41645.0)	(27.0, 44624.0)	(28.0, 55313.0)	(29.0, 63337.0)	(30.0, 77528.0)	(31.0, 86994.0)	(32.0, 114128.0)	(33.0, 138136.0)	(34.0, 181096.0)	(35.0, 216140.0)	(36.0, 327864.0)	(37.0, 506288.0)	(38.0, 1372885.0)	(39.0, 9532534.0)	(40.0, 24295217.0)
DG4222_20_rep2.R1	(19.0, 4678.0)	(20.0, 11636.0)	(21.0, 11450.0)	(22.0, 12079.0)	(23.0, 13508.0)	(24.0, 18743.0)	(25.0, 24078.0)	(26.0, 32194.0)	(27.0, 39434.0)	(28.0, 55093.0)	(29.0, 70237.0)	(30.0, 94145.0)	(31.0, 114514.0)	(32.0, 160129.0)	(33.0, 206237.0)	(34.0, 282488.0)	(35.0, 354321.0)	(36.0, 540075.0)	(37.0, 863551.0)	(38.0, 2768484.0)	(39.0, 14292187.0)	(40.0, 29564257.0)
DG4222_20_rep2.R2	(19.0, 10348.0)	(20.0, 19238.0)	(21.0, 22566.0)	(22.0, 29719.0)	(23.0, 35913.0)	(24.0, 49299.0)	(25.0, 58169.0)	(26.0, 68423.0)	(27.0, 72128.0)	(28.0, 88841.0)	(29.0, 100879.0)	(30.0, 122290.0)	(31.0, 136195.0)	(32.0, 177138.0)	(33.0, 211540.0)	(34.0, 271883.0)	(35.0, 321564.0)	(36.0, 477448.0)	(37.0, 732586.0)	(38.0, 1972745.0)	(39.0, 13242443.0)	(40.0, 31312163.0)
DG4222_20_rep3.R1	(19.0, 1396.0)	(20.0, 2749.0)	(21.0, 3103.0)	(22.0, 4687.0)	(23.0, 6904.0)	(24.0, 12209.0)	(25.0, 18196.0)	(26.0, 27030.0)	(27.0, 35553.0)	(28.0, 52075.0)	(29.0, 69082.0)	(30.0, 95785.0)	(31.0, 118684.0)	(32.0, 169542.0)	(33.0, 219726.0)	(34.0, 302844.0)	(35.0, 380273.0)	(36.0, 579104.0)	(37.0, 922113.0)	(38.0, 2937337.0)	(39.0, 15322703.0)	(40.0, 32874013.0)
DG4222_20_rep3.R2	(19.0, 10328.0)	(20.0, 19338.0)	(21.0, 22962.0)	(22.0, 29760.0)	(23.0, 35935.0)	(24.0, 49159.0)	(25.0, 58481.0)	(26.0, 69708.0)	(27.0, 73752.0)	(28.0, 91400.0)	(29.0, 104168.0)	(30.0, 127284.0)	(31.0, 141490.0)	(32.0, 182994.0)	(33.0, 219686.0)	(34.0, 283923.0)	(35.0, 335333.0)	(36.0, 500119.0)	(37.0, 770236.0)	(38.0, 2094776.0)	(39.0, 14295910.0)	(40.0, 34638366.0)
WRM101_20_rep1.R1	(19.0, 1624.0)	(20.0, 3764.0)	(21.0, 4284.0)	(22.0, 5606.0)	(23.0, 7435.0)	(24.0, 12148.0)	(25.0, 17298.0)	(26.0, 24473.0)	(27.0, 30641.0)	(28.0, 44742.0)	(29.0, 58812.0)	(30.0, 80490.0)	(31.0, 99380.0)	(32.0, 141486.0)	(33.0, 184380.0)	(34.0, 255098.0)	(35.0, 322818.0)	(36.0, 496056.0)	(37.0, 800149.0)	(38.0, 2638895.0)	(39.0, 13825164.0)	(40.0, 27964179.0)
WRM101_20_rep1.R2	(18.0, 1.0)	(19.0, 8551.0)	(20.0, 15847.0)	(21.0, 19039.0)	(22.0, 25287.0)	(23.0, 31460.0)	(24.0, 43394.0)	(25.0, 50324.0)	(26.0, 59035.0)	(27.0, 62077.0)	(28.0, 76218.0)	(29.0, 86786.0)	(30.0, 105002.0)	(31.0, 117857.0)	(32.0, 153616.0)	(33.0, 184837.0)	(34.0, 238204.0)	(35.0, 283031.0)	(36.0, 417724.0)	(37.0, 633247.0)	(38.0, 1746572.0)	(39.0, 12252157.0)	(40.0, 30408656.0)
WRM101_20_rep2.R1	(19.0, 3294.0)	(20.0, 8167.0)	(21.0, 8295.0)	(22.0, 9579.0)	(23.0, 11744.0)	(24.0, 17291.0)	(25.0, 23124.0)	(26.0, 32289.0)	(27.0, 40502.0)	(28.0, 56587.0)	(29.0, 73259.0)	(30.0, 99195.0)	(31.0, 122145.0)	(32.0, 169892.0)	(33.0, 220413.0)	(34.0, 299768.0)	(35.0, 375568.0)	(36.0, 571982.0)	(37.0, 905774.0)	(38.0, 2888794.0)	(39.0, 15172452.0)	(40.0, 32670555.0)
WRM101_20_rep2.R2	(18.0, 1.0)	(19.0, 12070.0)	(20.0, 21922.0)	(21.0, 25366.0)	(22.0, 33164.0)	(23.0, 39635.0)	(24.0, 54047.0)	(25.0, 63583.0)	(26.0, 74602.0)	(27.0, 78058.0)	(28.0, 95517.0)	(29.0, 108318.0)	(30.0, 130409.0)	(31.0, 144376.0)	(32.0, 186750.0)	(33.0, 221755.0)	(34.0, 283834.0)	(35.0, 335172.0)	(36.0, 496341.0)	(37.0, 755487.0)	(38.0, 2057608.0)	(39.0, 14192237.0)	(40.0, 34370417.0)
WRM101_20_rep3.R1	(18.0, 1.0)	(19.0, 6027.0)	(20.0, 14377.0)	(21.0, 14147.0)	(22.0, 15296.0)	(23.0, 18095.0)	(24.0, 26459.0)	(25.0, 35277.0)	(26.0, 47599.0)	(27.0, 58753.0)	(28.0, 82921.0)	(29.0, 107359.0)	(30.0, 145192.0)	(31.0, 177760.0)	(32.0, 247259.0)	(33.0, 319270.0)	(34.0, 435066.0)	(35.0, 545391.0)	(36.0, 826554.0)	(37.0, 1312146.0)	(38.0, 4211948.0)	(39.0, 21718944.0)	(40.0, 46084595.0)
WRM101_20_rep3.R2	(19.0, 15470.0)	(20.0, 28162.0)	(21.0, 33090.0)	(22.0, 43454.0)	(23.0, 52861.0)	(24.0, 73220.0)	(25.0, 86348.0)	(26.0, 101213.0)	(27.0, 105311.0)	(28.0, 129451.0)	(29.0, 147525.0)	(30.0, 178646.0)	(31.0, 198091.0)	(32.0, 256083.0)	(33.0, 307810.0)	(34.0, 394378.0)	(35.0, 462558.0)	(36.0, 683320.0)	(37.0, 1029708.0)	(38.0, 2752143.0)	(39.0, 19117525.0)	(40.0, 50254069.0)
