## Supplemental Data Set 2 for "The *pos-1* 3ʹ untranslated region governs germline specification and proliferation to ensure reproductive robustness": fastqc_sequence_counts_plot.txt

Sample	Unique Reads	Duplicate Reads
DG4222_20_rep1.R1	7229945	29956175
DG4222_20_rep1.R2	7055827	30130293
DG4222_20_rep2.R1	12332203	37201315
DG4222_20_rep2.R2	12507532	37025986
DG4222_20_rep3.R1	9091288	45063820
DG4222_20_rep3.R2	9158914	44996194
WRM101_20_rep1.R1	9030037	37988885
WRM101_20_rep1.R2	9082956	37935966
WRM101_20_rep2.R1	11706844	42073825
WRM101_20_rep2.R2	11851810	41928859
WRM101_20_rep3.R1	8612159	67838277
WRM101_20_rep3.R2	8696387	67754049
