## Supplemental Data Set 2 for "The *pos-1* 3ʹ untranslated region governs germline specification and proliferation to ensure reproductive robustness": fastqc_sequence_duplication_levels_plot.txt

Sample	0	1	2	3	4	5	6	7	8	9	10	11	12	13	14	15
DG4222_20_rep1.R1	(1.0, 12.164548527210258)	(2.0, 6.91141600072833)	(3.0, 4.257571960429404)	(4.0, 2.839776834723853)	(5.0, 2.037615366987316)	(6.0, 1.5670194628601914)	(7.0, 1.2252479804821508)	(8.0, 0.968561805423716)	(9.0, 0.8325751385469534)	('>10', 9.910962841185047)	('>50', 3.796141903604238)	('>100', 8.628684543013716)	('>500', 4.579495960000067)	('>1k', 15.962988562401655)	('>5k', 9.240402194553864)	('>10k+', 15.076990917849182)
DG4222_20_rep1.R2	(1.0, 11.90926390730891)	(2.0, 6.638855711317772)	(3.0, 4.212607603079452)	(4.0, 2.7518172070883056)	(5.0, 2.00149656360919)	(6.0, 1.4945657614416363)	(7.0, 1.2379015150484536)	(8.0, 0.9823047688485205)	(9.0, 0.7843015447272724)	('>10', 9.524844783260859)	('>50', 3.691836322005141)	('>100', 8.643148212805697)	('>500', 4.445345535982778)	('>1k', 16.269614521820255)	('>5k', 9.045477386317872)	('>10k+', 16.36661865533792)
DG4222_20_rep2.R1	(1.0, 14.069332115105329)	(2.0, 8.52208237132204)	(3.0, 6.1479883243257305)	(4.0, 4.662673891678876)	(5.0, 3.7333346415975766)	(6.0, 3.0788644537122973)	(7.0, 2.4625649654063895)	(8.0, 2.07076256589128)	(9.0, 1.807803801920882)	('>10', 20.09153267820485)	('>50', 6.520512153253212)	('>100', 13.387363980977844)	('>500', 4.153984092124739)	('>1k', 5.740541448869946)	('>5k', 1.699177911447067)	('>10k+', 1.8514806041620135)
DG4222_20_rep2.R2	(1.0, 14.617848557561233)	(2.0, 8.478532099104138)	(3.0, 5.954672345092884)	(4.0, 4.524741453344936)	(5.0, 3.6066155499346464)	(6.0, 2.9894175076465395)	(7.0, 2.5152443247637377)	(8.0, 2.090580627992835)	(9.0, 1.7496177863278006)	('>10', 19.513507332738435)	('>50', 6.376947946326288)	('>100', 13.53837050834232)	('>500', 4.19100338763478)	('>1k', 5.851548328122281)	('>5k', 1.6730743983824534)	('>10k+', 2.328277846684299)
DG4222_20_rep3.R1	(1.0, 9.829150479128511)	(2.0, 6.052710125641454)	(3.0, 4.079481090778199)	(4.0, 2.9026325048914265)	(5.0, 2.16564253417683)	(6.0, 1.7323775248438762)	(7.0, 1.3576371319548821)	(8.0, 1.1218449821405347)	(9.0, 0.9371417441594665)	('>10', 10.646675758405182)	('>50', 3.7458003314457042)	('>100', 8.365576746354929)	('>500', 3.8414100528648296)	('>1k', 14.736844096825754)	('>5k', 9.179368855121917)	('>10k+', 19.305706041266408)
DG4222_20_rep3.R2	(1.0, 10.171488493307104)	(2.0, 5.817914973102689)	(3.0, 3.9443614007802066)	(4.0, 2.821649347405027)	(5.0, 2.1547436555631463)	(6.0, 1.6175164771746582)	(7.0, 1.3638123868420509)	(8.0, 1.1263419150908394)	(9.0, 0.9518844404967493)	('>10', 10.305475673791591)	('>50', 3.655270651035715)	('>100', 8.156721682323058)	('>500', 3.797655335384332)	('>1k', 14.861660626833151)	('>5k', 9.130570506781053)	('>10k+', 20.12293243408864)
WRM101_20_rep1.R1	(1.0, 11.269470241217425)	(2.0, 6.899972717823484)	(3.0, 4.606273100541972)	(4.0, 3.276523201136598)	(5.0, 2.409811292748697)	(6.0, 1.8797941301735073)	(7.0, 1.4846205256550276)	(8.0, 1.2440808195816717)	(9.0, 1.0393303091256274)	('>10', 13.298804256347104)	('>50', 5.328100411272942)	('>100', 11.989287958653867)	('>500', 4.578244779285189)	('>1k', 11.101361478882867)	('>5k', 5.032518920611766)	('>10k+', 14.561805856942323)
WRM101_20_rep1.R2	(1.0, 11.598134192713722)	(2.0, 6.597988288748321)	(3.0, 4.509444353572734)	(4.0, 3.247203519560598)	(5.0, 2.40616272012915)	(6.0, 1.846695366040722)	(7.0, 1.50489367807047)	(8.0, 1.2437271831462042)	(9.0, 1.0323209970885054)	('>10', 13.04716591316335)	('>50', 5.143298818310021)	('>100', 11.673783558640169)	('>500', 4.628332672106129)	('>1k', 11.22295860139937)	('>5k', 4.980053905928672)	('>10k+', 15.317836231381865)
WRM101_20_rep2.R1	(1.0, 12.600766468746583)	(2.0, 7.629503154519107)	(3.0, 5.259546944659563)	(4.0, 3.899416805403995)	(5.0, 3.001225945422591)	(6.0, 2.360694879295011)	(7.0, 1.9782681621881146)	(8.0, 1.5931858984314249)	(9.0, 1.337725747328803)	('>10', 15.601529993587384)	('>50', 5.84603191503911)	('>100', 13.22673051850016)	('>500', 5.21107472425779)	('>1k', 10.183259242727228)	('>5k', 3.784404741189133)	('>10k+', 6.486634858703838)
WRM101_20_rep2.R2	(1.0, 13.075588294831473)	(2.0, 7.507660318952738)	(3.0, 5.134313278129901)	(4.0, 3.7995641965706914)	(5.0, 2.856000880978464)	(6.0, 2.297348250490782)	(7.0, 1.9521024935585798)	(8.0, 1.496252181189035)	(9.0, 1.2857022191295675)	('>10', 15.331699391770826)	('>50', 5.761639465802316)	('>100', 13.03458999343216)	('>500', 5.181192632231416)	('>1k', 10.359560055993132)	('>5k', 3.793315352609857)	('>10k+', 7.13347099432892)
WRM101_20_rep3.R1	(1.0, 6.7982065808125505)	(2.0, 3.945341528466727)	(3.0, 2.607772328180607)	(4.0, 1.801584735790911)	(5.0, 1.333708109339736)	(6.0, 1.0438480177791853)	(7.0, 0.8334205439501259)	(8.0, 0.6878620409736924)	(9.0, 0.5733505470531413)	('>10', 7.192900056926985)	('>50', 2.8921558428799488)	('>100', 6.692703583689369)	('>500', 3.2320216280717946)	('>1k', 11.749607379026795)	('>5k', 8.602098720957274)	('>10k+', 40.013418356101184)
WRM101_20_rep3.R2	(1.0, 7.022096746240767)	(2.0, 3.908291301285317)	(3.0, 2.50589113683175)	(4.0, 1.7466085702692595)	(5.0, 1.2809924880953334)	(6.0, 1.0013072811371573)	(7.0, 0.8054093269658119)	(8.0, 0.6371981221386382)	(9.0, 0.5886264659601176)	('>10', 6.8936863782876205)	('>50', 2.7376720013082485)	('>100', 6.529843691139256)	('>500', 3.2193044366628794)	('>1k', 11.72433722794482)	('>5k', 8.519190577226738)	('>10k+', 40.87954424850617)
