## Supplemental Data Set 2 for "The *pos-1* 3ʹ untranslated region governs germline specification and proliferation to ensure reproductive robustness": fastqc_sequence_length_distribution_plot.txt

Sample	0	1	2	3	4	5	6	7	8	9	10	11	12	13	14	15	16	17	18	19	20	21	22	23	24	25	26	27	28	29	30	31	32	33	34	35	36
DG4222_20_rep1.R1	(15, 184.0)	(16, 2759.0)	(17, 523.0)	(18, 3799.0)	(19, 3437.0)	(20, 3134.0)	(21, 6143.0)	(22, 893.0)	(23, 1511.0)	(24, 1457.0)	(25, 1370.0)	(26, 2889.0)	(27, 5561.0)	(28, 792.0)	(29, 915.0)	(30, 863.0)	(31, 8529.0)	(32, 8528.0)	(33, 12288.0)	(34, 8073.0)	(35, 8639.0)	(36, 5119.0)	(37, 7689.0)	(38, 8047.0)	(39, 9257.0)	(40, 20587.0)	(41, 57582.0)	(42, 69438.0)	(43, 156341.0)	(44, 72623.0)	(45, 116597.0)	(46, 97083.0)	(47, 179153.0)	(48, 659114.0)	(49, 2351797.0)	(50, 9303298.0)	(51, 23990108.0)
DG4222_20_rep1.R2	(15, 155.0)	(16, 2659.0)	(17, 570.0)	(18, 3978.0)	(19, 3416.0)	(20, 3197.0)	(21, 5993.0)	(22, 1011.0)	(23, 1646.0)	(24, 1579.0)	(25, 1357.0)	(26, 2802.0)	(27, 5502.0)	(28, 785.0)	(29, 1468.0)	(30, 855.0)	(31, 8473.0)	(32, 8525.0)	(33, 12217.0)	(34, 8347.0)	(35, 8788.0)	(36, 5240.0)	(37, 7804.0)	(38, 8507.0)	(39, 9460.0)	(40, 21906.0)	(41, 56343.0)	(42, 68668.0)	(43, 156435.0)	(44, 73430.0)	(45, 117284.0)	(46, 97169.0)	(47, 178522.0)	(48, 653599.0)	(49, 2347066.0)	(50, 9271070.0)	(51, 24030294.0)
DG4222_20_rep2.R1	(15, 45.0)	(16, 475.0)	(17, 265.0)	(18, 1349.0)	(19, 836.0)	(20, 817.0)	(21, 891.0)	(22, 146.0)	(23, 235.0)	(24, 239.0)	(25, 263.0)	(26, 439.0)	(27, 807.0)	(28, 186.0)	(29, 1612.0)	(30, 519.0)	(31, 7317.0)	(32, 6753.0)	(33, 7219.0)	(34, 6820.0)	(35, 7516.0)	(36, 7322.0)	(37, 8647.0)	(38, 12198.0)	(39, 14850.0)	(40, 25556.0)	(41, 67048.0)	(42, 112641.0)	(43, 205525.0)	(44, 84731.0)	(45, 169779.0)	(46, 153339.0)	(47, 253861.0)	(48, 1041549.0)	(49, 3040488.0)	(50, 12250779.0)	(51, 32040456.0)
DG4222_20_rep2.R2	(15, 42.0)	(16, 505.0)	(17, 255.0)	(18, 1354.0)	(19, 812.0)	(20, 888.0)	(21, 908.0)	(22, 175.0)	(23, 252.0)	(24, 256.0)	(25, 237.0)	(26, 448.0)	(27, 744.0)	(28, 217.0)	(29, 3195.0)	(30, 696.0)	(31, 7515.0)	(32, 6764.0)	(33, 7249.0)	(34, 6906.0)	(35, 7939.0)	(36, 7358.0)	(37, 8737.0)	(38, 12757.0)	(39, 15635.0)	(40, 26741.0)	(41, 67088.0)	(42, 112694.0)	(43, 204361.0)	(44, 84265.0)	(45, 170457.0)	(46, 153654.0)	(47, 252896.0)	(48, 1036273.0)	(49, 3028821.0)	(50, 12196603.0)	(51, 32107821.0)
DG4222_20_rep3.R1	(15, 5.0)	(16, 7.0)	(17, 3.0)	(18, 3.0)	(19, 5.0)	(20, 3.0)	(21, 4.0)	(22, 30.0)	(23, 37.0)	(24, 43.0)	(25, 51.0)	(26, 80.0)	(27, 57.0)	(28, 94.0)	(29, 632.0)	(30, 241.0)	(31, 6004.0)	(32, 5622.0)	(33, 5479.0)	(34, 5528.0)	(35, 6355.0)	(36, 6099.0)	(37, 6807.0)	(38, 8963.0)	(39, 11313.0)	(40, 21797.0)	(41, 79167.0)	(42, 89305.0)	(43, 201298.0)	(44, 104260.0)	(45, 140485.0)	(46, 60125.0)	(47, 277143.0)	(48, 964964.0)	(49, 3413641.0)	(50, 13608119.0)	(51, 35131339.0)
DG4222_20_rep3.R2	(15, 4.0)	(16, 9.0)	(17, 11.0)	(18, 13.0)	(19, 9.0)	(20, 10.0)	(21, 8.0)	(22, 17.0)	(23, 72.0)	(24, 73.0)	(25, 84.0)	(26, 92.0)	(27, 78.0)	(28, 55.0)	(29, 989.0)	(30, 375.0)	(31, 6079.0)	(32, 5679.0)	(33, 5492.0)	(34, 5501.0)	(35, 6566.0)	(36, 6229.0)	(37, 6977.0)	(38, 9231.0)	(39, 11653.0)	(40, 23764.0)	(41, 75564.0)	(42, 87644.0)	(43, 198702.0)	(44, 104113.0)	(45, 141097.0)	(46, 60042.0)	(47, 277958.0)	(48, 961123.0)	(49, 3406121.0)	(50, 13553188.0)	(51, 35200486.0)
WRM101_20_rep1.R1	(15, 2787.0)	(16, 434.0)	(17, 1898.0)	(18, 2731.0)	(19, 2380.0)	(20, 6424.0)	(21, 1107.0)	(22, 1767.0)	(23, 1738.0)	(24, 1900.0)	(25, 3769.0)	(26, 8485.0)	(27, 1399.0)	(28, 394.0)	(29, 1414.0)	(30, 1300.0)	(31, 6877.0)	(32, 9000.0)	(33, 5605.0)	(34, 8472.0)	(35, 5871.0)	(36, 7840.0)	(37, 6976.0)	(38, 9966.0)	(39, 13061.0)	(40, 24812.0)	(41, 73183.0)	(42, 100909.0)	(43, 212441.0)	(44, 93848.0)	(45, 160683.0)	(46, 128211.0)	(47, 221221.0)	(48, 894328.0)	(49, 2858254.0)	(50, 11669976.0)	(51, 30467461.0)
WRM101_20_rep1.R2	(15, 2645.0)	(16, 399.0)	(17, 1882.0)	(18, 2658.0)	(19, 2422.0)	(20, 6110.0)	(21, 1131.0)	(22, 1765.0)	(23, 1747.0)	(24, 2019.0)	(25, 3844.0)	(26, 8290.0)	(27, 1421.0)	(28, 459.0)	(29, 3227.0)	(30, 1493.0)	(31, 6904.0)	(32, 9154.0)	(33, 5679.0)	(34, 8258.0)	(35, 5993.0)	(36, 7837.0)	(37, 7137.0)	(38, 10135.0)	(39, 13378.0)	(40, 25504.0)	(41, 72462.0)	(42, 100516.0)	(43, 211747.0)	(44, 95292.0)	(45, 163260.0)	(46, 128039.0)	(47, 220750.0)	(48, 886573.0)	(49, 2838575.0)	(50, 11610681.0)	(51, 30549536.0)
WRM101_20_rep2.R1	(15, 19.0)	(16, 16.0)	(17, 8.0)	(18, 24.0)	(19, 20.0)	(20, 9.0)	(21, 17.0)	(22, 26.0)	(23, 49.0)	(24, 83.0)	(25, 85.0)	(26, 103.0)	(27, 118.0)	(28, 93.0)	(29, 1536.0)	(30, 486.0)	(31, 8446.0)	(32, 7652.0)	(33, 7632.0)	(34, 7307.0)	(35, 8333.0)	(36, 8064.0)	(37, 9165.0)	(38, 12668.0)	(39, 15154.0)	(40, 27203.0)	(41, 80129.0)	(42, 112721.0)	(43, 211616.0)	(44, 85730.0)	(45, 168583.0)	(46, 112821.0)	(47, 261298.0)	(48, 1071234.0)	(49, 3359348.0)	(50, 13250373.0)	(51, 34952500.0)
WRM101_20_rep2.R2	(15, 915.0)	(16, 4081.0)	(17, 1351.0)	(18, 2375.0)	(19, 856.0)	(20, 5544.0)	(21, 1815.0)	(22, 1993.0)	(23, 416.0)	(24, 443.0)	(25, 1410.0)	(26, 1063.0)	(27, 1578.0)	(28, 1155.0)	(29, 5177.0)	(30, 939.0)	(31, 8629.0)	(32, 9702.0)	(33, 7867.0)	(34, 7493.0)	(35, 10043.0)	(36, 9952.0)	(37, 10179.0)	(38, 15207.0)	(39, 20945.0)	(40, 34535.0)	(41, 104648.0)	(42, 152710.0)	(43, 283650.0)	(44, 91293.0)	(45, 163870.0)	(46, 128292.0)	(47, 260822.0)	(48, 1062461.0)	(49, 3350189.0)	(50, 13132673.0)	(51, 34884398.0)
WRM101_20_rep3.R1	(15, 8719.0)	(16, 1331.0)	(17, 7610.0)	(18, 9802.0)	(19, 9186.0)	(20, 22431.0)	(21, 4000.0)	(22, 5976.0)	(23, 6026.0)	(24, 6095.0)	(25, 12778.0)	(26, 26291.0)	(27, 3731.0)	(28, 1254.0)	(29, 2474.0)	(30, 4182.0)	(31, 14790.0)	(32, 22127.0)	(33, 8735.0)	(34, 17854.0)	(35, 7892.0)	(36, 14210.0)	(37, 10243.0)	(38, 13550.0)	(39, 17608.0)	(40, 42946.0)	(41, 120655.0)	(42, 134346.0)	(43, 311280.0)	(44, 169106.0)	(45, 243841.0)	(46, 169121.0)	(47, 302344.0)	(48, 1226064.0)	(49, 4471497.0)	(50, 19513167.0)	(51, 49487174.0)
WRM101_20_rep3.R2	(15, 8645.0)	(16, 1310.0)	(17, 7420.0)	(18, 9972.0)	(19, 8718.0)	(20, 22087.0)	(21, 3861.0)	(22, 6124.0)	(23, 6016.0)	(24, 6164.0)	(25, 12872.0)	(26, 25691.0)	(27, 3552.0)	(28, 1194.0)	(29, 4696.0)	(30, 4417.0)	(31, 14580.0)	(32, 21626.0)	(33, 9009.0)	(34, 17543.0)	(35, 8204.0)	(36, 14206.0)	(37, 10413.0)	(38, 13933.0)	(39, 18224.0)	(40, 45695.0)	(41, 117933.0)	(42, 133132.0)	(43, 308166.0)	(44, 171764.0)	(45, 241763.0)	(46, 168798.0)	(47, 304759.0)	(48, 1215950.0)	(49, 4431067.0)	(50, 19418691.0)	(51, 49632241.0)
