## Supplemental Data Set 2 for "The *pos-1* 3ʹ untranslated region governs germline specification and proliferation to ensure reproductive robustness": fastqc_top_overrepresented_sequences_table.txt

Sample	Samples	Occurrences	% of all reads
ATAAGCTCTCGTGTTGCCACGAGATAGAGATGCCTCCCGACACCGGGAAG	8	667329	0.10488478996887175
CAAACGTGGAGTTAAGGTGCCTAACTTCTCGCTCATGAGACCCCATAAA	6	492486	0.07740453460378578
CCCACTCTTCTCGAATCAGTTCAGTCCCGGATAGCGACGGGCGGTGTGTA	4	366376	0.057583695313159405
CCCCACTCTTCTCGAATCAGTTCAGTCCCGGATAGCGACGGGCGGTGTGT	10	1624261	0.2552867833401959
CCGACATTGAACCAGAGTGATCTGGCGTTGGCAAGCGTCGCAGAATTCAC	12	1165560	0.18319227217177456
CGAAAAGCTTGCTTTTAGTCCCCGCTTGTCGAAAGGGAATAGGGTTAATA	4	291652	0.04583924685425238
CGAAAATTTCTTGCTTCCCGGTGTCGGGAGGCATCTCTATCTCGTGGCAA	11	1321638	0.2077232130551493
CTACCATTACGATCTGCACTGACGGAAGCTCCAGCCGAGCCTACGCTCAT	5	499276	0.07847172593503116
GAAAATTTCTTGCTTCCCGGTGTCGGGAGGCATCTCTATCTCGTGGCAAC	6	496335	0.07800948591953888
GCGAAAATTTCTTGCTTCCCGGTGTCGGGAGGCATCTCTATCTCGTGGCA	4	628548	0.09878954004000186
GCGCCATCCATTTTCAGGGCTAGTTGATTCGGCAGGTGAGTTGTTACACA	10	661448	0.10396046710892269
GCGGAGTATAGGTCTCTCGCTTAAGCGCCATCCATTTTCAGGGCTAGTTG	6	562649	0.08843212596964273
GGAACAGCGGGTTCAAACATTTGGTTCATAGACTTGATCGACAGATCAAT	6	653460	0.10270498487711299
GGAAGCTCCAGCCGAGCCTACGCTCATAGCCTTCAACGCAACCGCCACGA	5	284733	0.0447517804594237
GGCGAAAATTTCTTGCTTCCCGGTGTCGGGAGGCATCTCTATCTCGTGGC	4	552330	0.08681027805401373
GGGGGGGGGGGGGGGGGGGGGGGGGGGGGGGGGGGGGGGGGGGGGGGGGG	6	839805	0.13199302149285932
GGGTATTGTAATTATTGCCCTTAAACGAGGAATGCCTAGTAAGTGTGAGT	8	1138607	0.17895604125114772
GTCGCAACGGCGGAGTATAGGTCTCTCGCTTAAGCGCCATCCATTTTCAG	9	1050653	0.16513221999218528
GTGATTTAGCGCCCCGACATTGAACCAGAGTGATCTGGCGTTGGCAAGCG	8	748619	0.11766122344706555
GTGGGAGTCTTCGGACGACAGTGAAATACCACCACTTTCATCGACTCTTT	4	348916	0.05483948903281417
