## Supplemental Data Set 2 for "The *pos-1* 3ʹ untranslated region governs germline specification and proliferation to ensure reproductive robustness": multiqc_general_stats.txt

Sample	FastQC_mqc-generalstats-fastqc-percent_duplicates	FastQC_mqc-generalstats-fastqc-percent_gc	FastQC_mqc-generalstats-fastqc-avg_sequence_length	FastQC_mqc-generalstats-fastqc-median_sequence_length	FastQC_mqc-generalstats-fastqc-percent_fails	FastQC_mqc-generalstats-fastqc-total_sequences
DG4222_20_rep1.R1	80.55741070178252	48.0	50.37222205489575	51	27.27272727272727	37.186119999999995
DG4222_20_rep1.R2	81.025644945043	48.0	50.372761046325884	51	27.27272727272727	37.186119999999995
DG4222_20_rep2.R1	75.10331753201105	47.0	50.39588353082452	51	27.27272727272727	49.533518
DG4222_20_rep2.R2	74.74935798662051	47.0	50.39622697503537	51	27.27272727272727	49.533518
DG4222_20_rep3.R1	83.21250228374741	48.0	50.432225174400905	51	27.27272727272727	54.155108
DG4222_20_rep3.R2	83.0876277667934	48.0	50.43397091923443	51	27.27272727272727	54.155108
WRM101_20_rep1.R1	80.79488741048952	49.0	50.380697860321	51	27.27272727272727	47.018921999999996
WRM101_20_rep1.R2	80.68234000884073	49.0	50.382122244316875	51	27.27272727272727	47.018921999999996
WRM101_20_rep2.R1	78.23224614770642	48.0	50.41282792521603	51	27.27272727272727	53.780668999999996
WRM101_20_rep2.R2	77.96269624879676	48.0	50.37112535732867	51	27.27272727272727	53.780668999999996
WRM101_20_rep3.R1	88.73497826667928	49.0	50.37122154542062	51	27.27272727272727	76.450436
WRM101_20_rep3.R2	88.62480466967521	49.0	50.37398545379126	51	27.27272727272727	76.450436
