## Supplemental Data Set 1 for "The *pos-1* 3ʹ untranslated region governs germline specification and proliferation to ensure reproductive robustness": CleanData_QCsummary.xls

#Sample	Lane	Raw bases(bp)	Clean bases(bp)	Effective rate(%)	Error rate(%)	Q20(%)	Q30(%)	GC content(%)
DG4222	CKDN240021609-1A_22HTYHLT4_L3	4,433,462,700	4,363,803,900	98.43	0.01	98.87	96.94	35.79
WRM101	CKDN240021610-1A_22HTVFLT4_L1	4,387,081,200	4,320,873,900	98.49	0.01	98.90	97.19	36.02
WRM102	CKDN240021611-1A_22HVGTLT4_L1	6,133,544,100	6,015,999,600	98.08	0.01	98.96	97.09	36.89
WRM103	CKDN240021612-1A_22HVGTLT4_L2	6,945,450,300	6,848,776,200	98.61	0.01	98.90	96.84	39.80
