## Supplemental Data Set 1 for "The *pos-1* 3ʹ untranslated region governs germline specification and proliferation to ensure reproductive robustness": DG4222.snp.avinput.exonic_variant_function.tsv

#LINE_ID	TYPE of MUTATION	ANNOTATION	CHROM	POS1	POS2	REF	ALT	AF1	QUAL	DP	CHROM	POS	ID	REF	ALT	QUAL	FILTER	INFO	FORMAT	DG4222
line20	nonsynonymous SNV	NM_001393038.1:NM_001393038.1#NC_003279.8#231577:exon2:c.G265A:p.V89M,	NC_003279.8	231982	231982	C	T	0.5	47.9598	40	NC_003279.8	231982	.	C	T	47.9598	.	DP=44;VDB=0.0258173;SGB=-0.662043;RPB=0.459566;MQB=3.68993e-05;MQSB=0.113656;BQB=0.843711;MQ0F=0;ICB=1;HOB=0.5;AC=1;AN=2;DP4=13,18,8,1;MQ=44	GT:PL:AD	0/1:83,0,255:31,9
line21	nonsynonymous SNV	NM_001393038.1:NM_001393038.1#NC_003279.8#231577:exon2:c.T247C:p.Y83H,	NC_003279.8	232000	232000	A	G	0.5	58	36	NC_003279.8	232000	.	A	G	58	.	DP=39;VDB=0.0241058;SGB=-0.662043;RPB=0.983455;MQB=5.2676e-05;MQSB=0.138136;BQB=0.885483;MQ0F=0;ICB=1;HOB=0.5;AC=1;AN=2;DP4=12,15,8,1;MQ=44	GT:PL:AD	0/1:93,0,255:27,9
line22	nonsynonymous SNV	NM_001393038.1:NM_001393038.1#NC_003279.8#231577:exon2:c.G181T:p.A61S,	NC_003279.8	232066	232066	C	A	0.5	222	47	NC_003279.8	232066	.	C	A	222	.	DP=55;VDB=0.711087;SGB=-0.691153;RPB=0.203808;MQB=2.82213e-06;MQSB=0.657898;BQB=0.745766;MQ0F=0;ICB=1;HOB=0.5;AC=1;AN=2;DP4=14,15,10,8;MQ=45	GT:PL:AD	0/1:255,0,255:29,18
line46	unknown	UNKNOWN	NC_003279.8	238637	238637	A	G	0.5	94	38	NC_003279.8	238637	.	A	G	94	.	DP=43;VDB=0.000572357;SGB=-0.676189;RPB=0.704569;MQB=0.000783574;MQSB=0.473316;BQB=0.939246;MQ0F=0;ICB=1;HOB=0.5;AC=1;AN=2;DP4=11,16,0,11;MQ=44	GT:PL:AD	0/1:128,0,255:27,11
line65	nonsynonymous SNV	NM_001261950.4:NM_001261950.4#NC_003279.8#585826:exon17:c.C3624A:p.N1208K,NM_001261951.3:NM_001261951.3#NC_003279.8#585806:exon17:c.C3624A:p.N1208K,	NC_003279.8	593401	593401	G	T	1	228	32	NC_003279.8	593401	.	G	T	228	.	DP=38;VDB=0.847677;SGB=-0.69311;RPB=1;MQB=1;MQSB=0.840851;BQB=1;MQ0F=0;AC=2;AN=2;DP4=0,1,18,13;MQ=45	GT:PL:AD	1/1:255,46,0:1,31
line69	nonsynonymous SNV	NM_001392310.1:NM_001392310.1#NC_003279.8#618206:exon2:c.C300G:p.N100K,NM_058357.4:NM_058357.4#NC_003279.8#618159:exon2:c.C300G:p.N100K,	NC_003279.8	618563	618563	C	G	0.5	9.5158	25	NC_003279.8	618563	.	C	G	9.5158	.	DP=28;VDB=0.956543;SGB=-0.556411;RPB=0.999313;MQB=0.0232607;MQSB=0.565636;BQB=0.838765;MQ0F=0;ICB=1;HOB=0.5;AC=1;AN=2;DP4=11,10,3,1;MQ=43	GT:PL:AD	0/1:45,0,255:21,4
line177	nonsynonymous SNV	NM_058507.8:NM_058507.8#NC_003279.8#1843383:exon3:c.G137A:p.R46H,	NC_003279.8	1843679	1843679	G	A	0.5	19.2983	22	NC_003279.8	1843679	.	G	A	19.2983	.	DP=24;VDB=0.490096;SGB=-0.511536;RPB=0.959647;MQB=0.0355653;MQSB=0.964954;BQB=0.746092;MQ0F=0;ICB=1;HOB=0.5;AC=1;AN=2;DP4=12,7,1,2;MQ=49	GT:PL:AD	0/1:55,0,255:19,3
line223	nonsynonymous SNV	NM_001393155.1:NM_001393155.1#NC_003279.8#2935622:exon9:c.T1394G:p.V465G,	NC_003279.8	2944383	2944383	T	G	0.5	30.5793	19	NC_003279.8	2944383	.	T	G	30.5793	.	DP=23;VDB=0.184775;SGB=-0.556411;RPB=0.516206;MQB=0.0889216;MQSB=0.400803;BQB=0.998751;MQ0F=0;ICB=1;HOB=0.5;AC=1;AN=2;DP4=12,3,0,4;MQ=48	GT:PL:AD	0/1:65,0,245:15,4
line392	nonsynonymous SNV	NM_059037.6:NM_059037.6#NC_003279.8#4731605:exon5:c.C980A:p.S327Y,	NC_003279.8	4734613	4734613	C	A	1	225	37	NC_003279.8	4734613	.	C	A	225	.	DP=39;VDB=0.0442759;SGB=-0.693141;MQSB=0.861066;MQ0F=0;AC=2;AN=2;DP4=0,0,18,19;MQ=45	GT:PL:AD	1/1:255,111,0:0,37
line403	nonsynonymous SNV	NM_059135.7:NM_059135.7#NC_003279.8#5162601:exon5:c.C1844T:p.T615I,	NC_003279.8	5162849	5162849	G	A	0.5	4.03292	39	NC_003279.8	5162849	.	G	A	4.03292	.	DP=45;VDB=0.758048;SGB=-0.616816;RPB=0.395332;MQB=0.00323382;MQSB=0.956056;BQB=0.782349;MQ0F=0;ICB=1;HOB=0.5;AC=1;AN=2;DP4=17,16,6,0;MQ=44	GT:PL:AD	0/1:38,0,255:33,6
line404	stopgain	NM_059135.7:NM_059135.7#NC_003279.8#5162601:exon5:c.T1776A:p.Y592X,	NC_003279.8	5162917	5162917	A	T	0.5	72	37	NC_003279.8	5162917	.	A	T	72	.	DP=48;VDB=0.702766;SGB=-0.662043;RPB=0.331124;MQB=4.78534e-05;MQSB=0.538649;BQB=0.868509;MQ0F=0;ICB=1;HOB=0.5;AC=1;AN=2;DP4=13,15,7,2;MQ=45	GT:PL:AD	0/1:107,0,255:28,9
line405	synonymous SNV	NM_059135.7:NM_059135.7#NC_003279.8#5162601:exon5:c.G1686A:p.L562L,	NC_003279.8	5163007	5163007	C	T	0.5	222	50	NC_003279.8	5163007	.	C	T	222	.	DP=55;VDB=0.305389;SGB=-0.692352;RPB=0.114112;MQB=1.66349e-08;MQSB=0.482759;BQB=0.942554;MQ0F=0;ICB=1;HOB=0.5;AC=1;AN=2;DP4=13,16,14,7;MQ=42	GT:PL:AD	0/1:255,0,255:29,21
line407	synonymous SNV	NM_059135.7:NM_059135.7#NC_003279.8#5162601:exon4:c.A1617C:p.T539T,	NC_003279.8	5163128	5163128	T	G	0.5	83	40	NC_003279.8	5163128	.	T	G	83	.	DP=46;VDB=0.901519;SGB=-0.683931;RPB=0.778598;MQB=2.64864e-06;MQSB=0.0435641;BQB=0.729569;MQ0F=0;ICB=1;HOB=0.5;AC=1;AN=2;DP4=20,7,3,10;MQ=41	GT:PL:AD	0/1:117,0,255:27,13
line418	synonymous SNV	NM_001306457.2:NM_001306457.2#NC_003279.8#5919054:exon9:c.T2571C:p.D857D,NM_001306458.3:NM_001306458.3#NC_003279.8#5919054:exon9:c.T2571C:p.D857D,	NC_003279.8	5923519	5923519	T	C	0.5	10.3417	22	NC_003279.8	5923519	.	T	C	10.3417	.	DP=35;VDB=0.0815962;SGB=-0.590765;RPB=1;MQB=0.952081;MQSB=0.98316;BQB=0.0353591;MQ0F=0;ICB=1;HOB=0.5;AC=1;AN=2;DP4=16,1,0,5;MQ=48	GT:PL:AD	0/1:45,0,209:17,5
line433	nonsynonymous SNV	NM_059441.5:NM_059441.5#NC_003279.8#6369747:exon11:c.C1199T:p.P400L,NM_059440.5:NM_059440.5#NC_003279.8#6376659:exon3:c.C968T:p.P323L,NM_001313549.3:NM_001313549.3#NC_003279.8#6377618:exon2:c.C122T:p.P41L,NM_001313548.3:NM_001313548.3#NC_003279.8#6371388:exon4:c.C401T:p.P134L,	NC_003279.8	6377789	6377789	C	T	1	225	27	NC_003279.8	6377789	.	C	T	225	.	DP=30;VDB=0.232158;SGB=-0.693021;MQSB=0.98872;MQ0F=0;AC=2;AN=2;DP4=0,0,10,17;MQ=45	GT:PL:AD	1/1:255,81,0:0,27
line463	nonsynonymous SNV	NM_059756.4:NM_059756.4#NC_003279.8#7785877:exon8:c.G1166A:p.C389Y,	NC_003279.8	7786831	7786831	C	T	1	225	45	NC_003279.8	7786831	.	C	T	225	.	DP=53;VDB=0.907773;SGB=-0.693147;MQSB=0.872053;MQ0F=0;AC=2;AN=2;DP4=0,0,21,24;MQ=45	GT:PL:AD	1/1:255,135,0:0,45
line476	nonsynonymous SNV	NM_059814.5:NM_059814.5#NC_003279.8#8040798:exon3:c.G1562A:p.R521H,	NC_003279.8	8042450	8042450	G	A	1	225	40	NC_003279.8	8042450	.	G	A	225	.	DP=45;VDB=0.691945;SGB=-0.693145;MQSB=0.415593;MQ0F=0;AC=2;AN=2;DP4=0,0,24,16;MQ=45	GT:PL:AD	1/1:255,120,0:0,40
line479	nonsynonymous SNV	NM_181991.5:NM_181991.5#NC_003279.8#8205463:exon1:c.A245G:p.N82S,NM_181992.7:NM_181992.7#NC_003279.8#8205463:exon1:c.A245G:p.N82S,	NC_003279.8	8205846	8205846	A	G	0.5	10.7481	31	NC_003279.8	8205846	.	A	G	10.7481	.	DP=47;VDB=0.104078;SGB=-0.590765;RPB=0.545458;MQB=0.111498;MQSB=0.356561;BQB=0.659135;MQ0F=0;ICB=1;HOB=0.5;AC=1;AN=2;DP4=4,22,5,0;MQ=49	GT:PL:AD	0/1:46,0,255:26,5
line496	nonsynonymous SNV	NM_059995.5:NM_059995.5#NC_003279.8#8871790:exon7:c.G1829T:p.C610F,	NC_003279.8	8874630	8874630	G	T	1	225	36	NC_003279.8	8874630	.	G	T	225	.	DP=43;VDB=0.785254;SGB=-0.693139;MQSB=0.738404;MQ0F=0;AC=2;AN=2;DP4=0,0,14,22;MQ=45	GT:PL:AD	1/1:255,108,0:0,36
line502	nonsynonymous SNV	NM_060109.2:NM_060109.2#NC_003279.8#9459286:exon3:c.G816C:p.K272N,	NC_003279.8	9460503	9460503	G	C	0.5	13.5742	16	NC_003279.8	9460503	.	G	C	13.5742	.	DP=25;VDB=0.634447;SGB=-0.556411;RPB=0.479364;MQB=0.551238;MQSB=0.551238;BQB=0.119433;MQ0F=0;ICB=1;HOB=0.5;AC=1;AN=2;DP4=12,0,0,4;MQ=49	GT:PL:AD	0/1:48,0,171:12,4
line546	nonsynonymous SNV	NM_060297.5:NM_060297.5#NC_003279.8#10264305:exon8:c.T11443C:p.Y3815H,	NC_003279.8	10266508	10266508	A	G	0.5	25.4429	21	NC_003279.8	10266508	.	A	G	25.4429	.	DP=24;VDB=0.311328;SGB=-0.636426;RPB=0.798183;MQB=0.00277062;MQSB=0.90467;BQB=0.777898;MQ0F=0.0416667;ICB=1;HOB=0.5;AC=1;AN=2;DP4=3,11,4,3;MQ=35	GT:PL:AD	0/1:60,0,255:14,7
line547	nonsynonymous SNV	NM_060297.5:NM_060297.5#NC_003279.8#10264305:exon8:c.T11212C:p.Y3738H,	NC_003279.8	10266739	10266739	A	G	0.5	44.6815	33	NC_003279.8	10266739	.	A	G	44.6815	.	DP=43;VDB=0.985656;SGB=-0.676189;RPB=0.622399;MQB=0.00170362;MQSB=0.999271;BQB=0.339296;MQ0F=0.0232558;ICB=1;HOB=0.5;AC=1;AN=2;DP4=13,9,9,2;MQ=36	GT:PL:AD	0/1:79,0,255:22,11
line548	synonymous SNV	NM_060297.5:NM_060297.5#NC_003279.8#10264305:exon8:c.C11175T:p.S3725S,	NC_003279.8	10266776	10266776	G	A	0.5	152	60	NC_003279.8	10266776	.	G	A	152	.	DP=66;VDB=2.69255e-07;SGB=-0.692717;RPB=0.00173646;MQB=2.33014e-07;MQSB=0.820458;BQB=0.753365;MQ0F=0;ICB=1;HOB=0.5;AC=1;AN=2;DP4=23,14,19,4;MQ=39	GT:PL:AD	0/1:185,0,255:37,23
line549	synonymous SNV	NM_060297.5:NM_060297.5#NC_003279.8#10264305:exon8:c.C11140T:p.L3714L,	NC_003279.8	10266811	10266811	G	A	0.5	84	73	NC_003279.8	10266811	.	G	A	84	.	DP=85;VDB=0.00241163;SGB=-0.691153;RPB=0.722483;MQB=5.24049e-09;MQSB=0.999845;BQB=0.921949;MQ0F=0;ICB=1;HOB=0.5;AC=1;AN=2;DP4=37,18,12,6;MQ=42	GT:PL:AD	0/1:119,0,255:55,18
line550	nonsynonymous SNV	NM_060297.5:NM_060297.5#NC_003279.8#10264305:exon8:c.T11131G:p.S3711A,	NC_003279.8	10266820	10266820	A	C	0.5	101	74	NC_003279.8	10266820	.	A	C	101	.	DP=90;VDB=0.00720253;SGB=-0.69168;RPB=0.920012;MQB=5.26451e-09;MQSB=0.974216;BQB=0.939712;MQ0F=0;ICB=1;HOB=0.5;AC=1;AN=2;DP4=36,19,13,6;MQ=42	GT:PL:AD	0/1:136,0,255:55,19
line551	nonsynonymous SNV	NM_060297.5:NM_060297.5#NC_003279.8#10264305:exon8:c.T10924C:p.F3642L,	NC_003279.8	10267027	10267027	A	G	0.5	146	45	NC_003279.8	10267027	.	A	G	146	.	DP=50;VDB=0.0279156;SGB=-0.69311;RPB=0.464658;MQB=9.05546e-05;MQSB=0.952147;BQB=0.692005;MQ0F=0.04;ICB=1;HOB=0.5;AC=1;AN=2;DP4=4,10,3,28;MQ=28	GT:PL:AD	0/1:179,0,200:14,31
line552	synonymous SNV	NM_060297.5:NM_060297.5#NC_003279.8#10264305:exon8:c.C10909T:p.L3637L,	NC_003279.8	10267042	10267042	G	A	0.5	81	41	NC_003279.8	10267042	.	G	A	81	.	DP=45;VDB=0.00114982;SGB=-0.692562;RPB=0.983393;MQB=0.000412799;MQSB=0.99865;BQB=0.872227;MQ0F=0.0444444;ICB=1;HOB=0.5;AC=1;AN=2;DP4=7,12,0,22;MQ=26	GT:PL:AD	0/1:114,0,254:19,22
line553	synonymous SNV	NM_060297.5:NM_060297.5#NC_003279.8#10264305:exon8:c.C8967T:p.I2989I,	NC_003279.8	10268984	10268984	G	A	0.5	222	120	NC_003279.8	10268984	.	G	A	222	.	DP=147;VDB=0.277136;SGB=-0.693146;RPB=0.495605;MQB=0.998919;MQSB=0.362184;BQB=0.997663;MQ0F=0.0748299;ICB=1;HOB=0.5;AC=1;AN=2;DP4=42,35,19,24;MQ=27	GT:PL:AD	0/1:255,0,255:77,43
line554	nonsynonymous SNV	NM_060297.5:NM_060297.5#NC_003279.8#10264305:exon8:c.T8905G:p.F2969V,	NC_003279.8	10269046	10269046	A	C	0.5	222	102	NC_003279.8	10269046	.	A	C	222	.	DP=130;VDB=0.000350808;SGB=-0.693147;RPB=0.00551987;MQB=0.900366;MQSB=0.282447;BQB=0.567564;MQ0F=0.0538462;ICB=1;HOB=0.5;AC=1;AN=2;DP4=17,18,23,44;MQ=27	GT:PL:AD	0/1:255,0,250:35,67
line555	synonymous SNV	NM_060297.5:NM_060297.5#NC_003279.8#10264305:exon8:c.C8865T:p.S2955S,	NC_003279.8	10269086	10269086	G	A	0.5	53	76	NC_003279.8	10269086	.	G	A	53	.	DP=88;VDB=0.00202133;SGB=-0.692067;RPB=0.484886;MQB=0.0985467;MQSB=0.0306469;BQB=0.797683;MQ0F=0.0909091;ICB=1;HOB=0.5;AC=1;AN=2;DP4=18,38,5,15;MQ=26	GT:PL:AD	0/1:87,0,255:56,20
line556	synonymous SNV	NM_060297.5:NM_060297.5#NC_003279.8#10264305:exon8:c.C8634T:p.S2878S,	NC_003279.8	10269317	10269317	G	A	0.5	25.2869	40	NC_003279.8	10269317	.	G	A	25.2869	.	DP=50;VDB=0.0281189;SGB=-0.651104;RPB=0.0168788;MQB=0.618317;MQSB=0.37526;BQB=0.638796;MQ0F=0.06;ICB=1;HOB=0.5;AC=1;AN=2;DP4=17,15,5,3;MQ=29	GT:PL:AD	0/1:60,0,255:32,8
line557	synonymous SNV	NM_060297.5:NM_060297.5#NC_003279.8#10264305:exon8:c.A8613T:p.P2871P,	NC_003279.8	10269338	10269338	T	A	0.5	7.42113	39	NC_003279.8	10269338	.	T	A	7.42113	.	DP=52;VDB=0.792147;SGB=-0.636426;RPB=0.646983;MQB=0.569401;MQSB=0.996397;BQB=0.613749;MQ0F=0.0192308;ICB=1;HOB=0.5;AC=1;AN=2;DP4=13,19,4,3;MQ=30	GT:PL:AD	0/1:42,0,255:32,7
line558	nonsynonymous SNV	NM_060297.5:NM_060297.5#NC_003279.8#10264305:exon8:c.T8489C:p.L2830S,	NC_003279.8	10269462	10269462	A	G	0.5	3.45027	44	NC_003279.8	10269462	.	A	G	3.45027	.	DP=52;VDB=0.387294;SGB=-0.651104;RPB=0.240258;MQB=0.00578265;MQSB=0.201882;BQB=0.888235;MQ0F=0.0192308;ICB=1;HOB=0.5;AC=1;AN=2;DP4=21,15,4,4;MQ=35	GT:PL:AD	0/1:37,0,255:36,8
line559	synonymous SNV	NM_060297.5:NM_060297.5#NC_003279.8#10264305:exon8:c.G7185A:p.P2395P,	NC_003279.8	10270766	10270766	C	T	0.5	122	141	NC_003279.8	10270766	.	C	T	122	.	DP=182;VDB=0.000360187;SGB=-0.693139;RPB=0.0757118;MQB=0.00377444;MQSB=0.000483403;BQB=0.902111;MQ0F=0.131868;ICB=1;HOB=0.5;AC=1;AN=2;DP4=64,41,24,12;MQ=33	GT:PL:AD	0/1:156,0,255:105,36
line560	synonymous SNV	NM_060297.5:NM_060297.5#NC_003279.8#10264305:exon8:c.A7182C:p.G2394G,	NC_003279.8	10270769	10270769	T	G	0.5	93	142	NC_003279.8	10270769	.	T	G	93	.	DP=180;VDB=0.000631249;SGB=-0.693136;RPB=0.137924;MQB=0.00227556;MQSB=0.00563683;BQB=0.521667;MQ0F=0.127778;ICB=1;HOB=0.5;AC=1;AN=2;DP4=64,43,25,10;MQ=33	GT:PL:AD	0/1:127,0,255:107,35
line561	synonymous SNV	NM_060297.5:NM_060297.5#NC_003279.8#10264305:exon8:c.G6954A:p.P2318P,	NC_003279.8	10270997	10270997	C	T	0.5	17.3597	114	NC_003279.8	10270997	.	C	T	17.3597	.	DP=131;VDB=0.0291044;SGB=-0.693054;RPB=0.251226;MQB=0.0646822;MQSB=0.136013;BQB=0.693384;MQ0F=0.236641;ICB=1;HOB=0.5;AC=1;AN=2;DP4=29,57,5,23;MQ=23	GT:PL:AD	0/1:52,0,255:86,28
line562	nonsynonymous SNV	NM_060297.5:NM_060297.5#NC_003279.8#10264305:exon8:c.A6862G:p.N2288D,	NC_003279.8	10271089	10271089	T	C	0.5	163	93	NC_003279.8	10271089	.	T	C	163	.	DP=104;VDB=0.000937671;SGB=-0.693147;RPB=0.125872;MQB=9.89394e-11;MQSB=0.786673;BQB=0.677076;MQ0F=0.211538;ICB=1;HOB=0.5;AC=1;AN=2;DP4=22,16,40,15;MQ=25	GT:PL:AD	0/1:196,0,255:38,55
line563	synonymous SNV	NM_060297.5:NM_060297.5#NC_003279.8#10264305:exon8:c.A3675T:p.S1225S,	NC_003279.8	10274276	10274276	T	A	0.5	100	35	NC_003279.8	10274276	.	T	A	100	.	DP=41;VDB=0.00349245;SGB=-0.69168;RPB=0.380182;MQB=0.0003727;MQSB=0.18064;BQB=0.956564;MQ0F=0.170732;ICB=1;HOB=0.5;AC=1;AN=2;DP4=8,8,7,12;MQ=26	GT:PL:AD	0/1:133,0,255:16,19
line564	nonsynonymous SNV	NM_060297.5:NM_060297.5#NC_003279.8#10264305:exon8:c.T3532C:p.F1178L,	NC_003279.8	10274419	10274419	A	G	0.5	64	23	NC_003279.8	10274419	.	A	G	64	.	DP=27;VDB=0.0307945;SGB=-0.676189;RPB=0.923099;MQB=0.00212622;MQSB=0.685757;BQB=0.39985;MQ0F=0.037037;ICB=1;HOB=0.5;AC=1;AN=2;DP4=4,8,3,8;MQ=31	GT:PL:AD	0/1:97,0,255:12,11
line565	synonymous SNV	NM_060297.5:NM_060297.5#NC_003279.8#10264305:exon8:c.C3513G:p.S1171S,	NC_003279.8	10274438	10274438	G	C	0.5	21.4122	27	NC_003279.8	10274438	.	G	C	21.4122	.	DP=31;VDB=0.891098;SGB=-0.636426;RPB=0.0482676;MQB=0.116202;MQSB=0.697593;BQB=0.990479;MQ0F=0.0322581;ICB=1;HOB=0.5;AC=1;AN=2;DP4=4,16,5,2;MQ=31	GT:PL:AD	0/1:56,0,255:20,7
line566	synonymous SNV	NM_060297.5:NM_060297.5#NC_003279.8#10264305:exon8:c.T3450A:p.S1150S,	NC_003279.8	10274501	10274501	A	T	0.5	116	21	NC_003279.8	10274501	.	A	T	116	.	DP=23;VDB=0.000491352;SGB=-0.662043;RPB=0.441233;MQB=0.994334;MQSB=0.593759;BQB=0.994334;MQ0F=0.130435;ICB=1;HOB=0.5;AC=1;AN=2;DP4=6,6,4,5;MQ=27	GT:PL:AD	0/1:149,0,173:12,9
line567	nonsynonymous SNV	NM_060297.5:NM_060297.5#NC_003279.8#10264305:exon8:c.A3034T:p.T1012S,	NC_003279.8	10274917	10274917	T	A	0.5	25.052	35	NC_003279.8	10274917	.	T	A	25.052	.	DP=42;VDB=0.996458;SGB=-0.686358;RPB=0.806089;MQB=0.00782461;MQSB=0.983471;BQB=0.985928;MQ0F=0.142857;ICB=1;HOB=0.5;AC=1;AN=2;DP4=13,8,12,2;MQ=23	GT:PL:AD	0/1:59,0,255:21,14
line568	synonymous SNV	NM_060297.5:NM_060297.5#NC_003279.8#10264305:exon8:c.G2886A:p.K962K,	NC_003279.8	10275065	10275065	C	T	0.5	173	85	NC_003279.8	10275065	.	C	T	173	.	DP=104;VDB=0.00186338;SGB=-0.69312;RPB=0.0450653;MQB=0.0626533;MQSB=0.000557307;BQB=0.205914;MQ0F=0.0673077;ICB=1;HOB=0.5;AC=1;AN=2;DP4=34,19,23,9;MQ=29	GT:PL:AD	0/1:206,0,255:53,32
line569	nonsynonymous SNV	NM_060297.5:NM_060297.5#NC_003279.8#10264305:exon8:c.C2867A:p.T956N,	NC_003279.8	10275084	10275084	G	T	0.5	8.07489	103	NC_003279.8	10275084	.	G	T	8.07489	.	DP=129;VDB=0.112599;SGB=-0.690438;RPB=0.791389;MQB=0.0918099;MQSB=0.000435268;BQB=0.620344;MQ0F=0.0620155;ICB=1;HOB=0.5;AC=1;AN=2;DP4=58,28,11,6;MQ=30	GT:PL:AD	0/1:43,0,255:86,17
line570	synonymous SNV	NM_060297.5:NM_060297.5#NC_003279.8#10264305:exon8:c.T2757A:p.S919S,	NC_003279.8	10275194	10275194	A	T	0.5	111	145	NC_003279.8	10275194	.	A	T	111	.	DP=191;VDB=0.792605;SGB=-0.69312;RPB=0.925563;MQB=0.145954;MQSB=0.929047;BQB=0.948805;MQ0F=0.0680628;ICB=1;HOB=0.5;AC=1;AN=2;DP4=52,61,22,10;MQ=32	GT:PL:AD	0/1:145,0,255:113,32
line571	nonsynonymous SNV	NM_060297.5:NM_060297.5#NC_003279.8#10264305:exon8:c.C2636A:p.T879N,	NC_003279.8	10275315	10275315	G	T	0.5	61	105	NC_003279.8	10275315	.	G	T	61	.	DP=122;VDB=0.523284;SGB=-0.693079;RPB=0.832453;MQB=0.980066;MQSB=7.83533e-06;BQB=0.851902;MQ0F=0.327869;ICB=1;HOB=0.5;AC=1;AN=2;DP4=28,48,5,24;MQ=24	GT:PL:AD	0/1:95,0,255:76,29
line572	synonymous SNV	NM_060297.5:NM_060297.5#NC_003279.8#10264305:exon7:c.G1305A:p.K435K,	NC_003279.8	10276686	10276686	C	T	0.5	222	62	NC_003279.8	10276686	.	C	T	222	.	DP=68;VDB=0.0777892;SGB=-0.693146;RPB=0.675607;MQB=0.222753;MQSB=0.487752;BQB=1;MQ0F=0.220588;ICB=1;HOB=0.5;AC=1;AN=2;DP4=9,10,27,16;MQ=24	GT:PL:AD	0/1:255,0,188:19,43
line573	nonsynonymous SNV	NM_060297.5:NM_060297.5#NC_003279.8#10264305:exon7:c.C1286A:p.T429N,	NC_003279.8	10276705	10276705	G	T	0.5	60	67	NC_003279.8	10276705	.	G	T	60	.	DP=76;VDB=0.810837;SGB=-0.69168;RPB=0.997584;MQB=0.0435139;MQSB=0.697513;BQB=0.86316;MQ0F=0.210526;ICB=1;HOB=0.5;AC=1;AN=2;DP4=26,22,10,9;MQ=24	GT:PL:AD	0/1:94,0,255:48,19
line574	synonymous SNV	NM_060297.5:NM_060297.5#NC_003279.8#10264305:exon7:c.T1176A:p.S392S,	NC_003279.8	10276815	10276815	A	T	0.5	154	75	NC_003279.8	10276815	.	A	T	154	.	DP=86;VDB=0.67548;SGB=-0.69311;RPB=0.242296;MQB=0.0101886;MQSB=0.00534956;BQB=0.534714;MQ0F=0.139535;ICB=1;HOB=0.5;AC=1;AN=2;DP4=17,27,6,25;MQ=28	GT:PL:AD	0/1:187,0,255:44,31
line575	synonymous SNV	NM_060297.5:NM_060297.5#NC_003279.8#10264305:exon7:c.A1113G:p.S371S,	NC_003279.8	10276878	10276878	T	C	0.5	30.6439	60	NC_003279.8	10276878	.	T	C	30.6439	.	DP=72;VDB=0.0316823;SGB=-0.692717;RPB=0.0120633;MQB=6.47954e-06;MQSB=0.0660417;BQB=0.0347349;MQ0F=0.111111;ICB=1;HOB=0.5;AC=1;AN=2;DP4=19,18,5,18;MQ=29	GT:PL:AD	0/1:65,0,255:37,23
line576	nonsynonymous SNV	NM_060297.5:NM_060297.5#NC_003279.8#10264305:exon7:c.T1111A:p.S371T,	NC_003279.8	10276880	10276880	A	T	0.5	5.73299	60	NC_003279.8	10276880	.	A	T	5.73299	.	DP=69;VDB=0.0196196;SGB=-0.676189;RPB=0.985327;MQB=0.126209;MQSB=0.0398499;BQB=0.998359;MQ0F=0.115942;ICB=1;HOB=0.5;AC=1;AN=2;DP4=20,29,2,9;MQ=29	GT:PL:AD	0/1:40,0,255:49,11
line577	synonymous SNV	NM_060297.5:NM_060297.5#NC_003279.8#10264305:exon7:c.G1110A:p.E370E,	NC_003279.8	10276881	10276881	C	T	0.5	23.6165	59	NC_003279.8	10276881	.	C	T	23.6165	.	DP=68;VDB=0.450479;SGB=-0.692067;RPB=0.0268239;MQB=0.000203305;MQSB=0.0097956;BQB=0.490873;MQ0F=0.102941;ICB=1;HOB=0.5;AC=1;AN=2;DP4=17,22,2,18;MQ=30	GT:PL:AD	0/1:58,0,255:39,20
line693	nonsynonymous SNV	NM_001392950.1:NM_001392950.1#NC_003279.8#11527076:exon22:c.T3658C:p.S1220P,NM_060545.7:NM_060545.7#NC_003279.8#11526917:exon30:c.T7168C:p.S2390P,NM_001306313.4:NM_001306313.4#NC_003279.8#11527027:exon29:c.T7135C:p.S2379P,NM_001306312.3:NM_001306312.3#NC_003279.8#11527076:exon3:c.T877C:p.S293P,NM_001306311.3:NM_001306311.3#NC_003279.8#11527076:exon15:c.T3691C:p.S1231P,NM_001306310.3:NM_001306310.3#NC_003279.8#11527076:exon26:c.T6490C:p.S2164P,NM_001306314.3:NM_001306314.3#NC_003279.8#11527076:exon25:c.T6457C:p.S2153P,	NC_003279.8	11539100	11539100	A	G	0.5	52	26	NC_003279.8	11539100	.	A	G	52	.	DP=42;VDB=0.358597;SGB=-0.636426;RPB=0.898585;MQB=0.000770603;MQSB=0.004036;BQB=0.351946;MQ0F=0;ICB=1;HOB=0.5;AC=1;AN=2;DP4=3,16,7,0;MQ=47	GT:PL:AD	0/1:86,0,255:19,7
line694	synonymous SNV	NM_001392950.1:NM_001392950.1#NC_003279.8#11527076:exon22:c.T3657C:p.D1219D,NM_060545.7:NM_060545.7#NC_003279.8#11526917:exon30:c.T7167C:p.D2389D,NM_001306313.4:NM_001306313.4#NC_003279.8#11527027:exon29:c.T7134C:p.D2378D,NM_001306312.3:NM_001306312.3#NC_003279.8#11527076:exon3:c.T876C:p.D292D,NM_001306311.3:NM_001306311.3#NC_003279.8#11527076:exon15:c.T3690C:p.D1230D,NM_001306310.3:NM_001306310.3#NC_003279.8#11527076:exon26:c.T6489C:p.D2163D,NM_001306314.3:NM_001306314.3#NC_003279.8#11527076:exon25:c.T6456C:p.D2152D,	NC_003279.8	11539101	11539101	A	G	0.5	113	29	NC_003279.8	11539101	.	A	G	113	.	DP=42;VDB=0.361517;SGB=-0.683931;RPB=0.991383;MQB=0.000690645;MQSB=0.00193321;BQB=0.168995;MQ0F=0;ICB=1;HOB=0.5;AC=1;AN=2;DP4=1,15,13,0;MQ=47	GT:PL:AD	0/1:146,0,218:16,13
line696	nonsynonymous SNV	NM_060549.5:NM_060549.5#NC_003279.8#11565188:exon9:c.G1474A:p.A492T,	NC_003279.8	11568529	11568529	G	A	0.5	4.27426	14	NC_003279.8	11568529	.	G	A	4.27426	.	DP=15;VDB=0.88;SGB=-0.453602;RPB=0.833333;MQB=0;MQSB=0.991701;BQB=0.916667;MQ0F=0;ICB=1;HOB=0.5;AC=1;AN=2;DP4=7,5,1,1;MQ=49	GT:PL:AD	0/1:38,0,255:12,2
line713	nonsynonymous SNV	NM_060563.1:NM_060563.1#NC_003279.8#11629640:exon1:c.C17T:p.S6L,	NC_003279.8	11629657	11629657	C	T	0.5	115	40	NC_003279.8	11629657	.	C	T	115	.	DP=45;VDB=0.000986863;SGB=-0.670168;RPB=0.00375421;MQB=0.000157038;MQSB=0.889842;BQB=0.587888;MQ0F=0;ICB=1;HOB=0.5;AC=1;AN=2;DP4=19,11,5,5;MQ=46	GT:PL:AD	0/1:149,0,255:30,10
line714	nonsynonymous SNV	NM_060563.1:NM_060563.1#NC_003279.8#11629640:exon2:c.A153T:p.L51F,	NC_003279.8	11629866	11629866	A	T	0.5	97	32	NC_003279.8	11629866	.	A	T	97	.	DP=42;VDB=0.44694;SGB=-0.680642;RPB=0.862013;MQB=0.000596161;MQSB=0.902783;BQB=0.977344;MQ0F=0;ICB=1;HOB=0.5;AC=1;AN=2;DP4=8,12,8,4;MQ=40	GT:PL:AD	0/1:131,0,255:20,12
line715	nonsynonymous SNV	NM_060563.1:NM_060563.1#NC_003279.8#11629640:exon2:c.C161T:p.S54F,	NC_003279.8	11629874	11629874	C	T	0.5	125	38	NC_003279.8	11629874	.	C	T	125	.	DP=42;VDB=0.100656;SGB=-0.688148;RPB=0.731137;MQB=2.01311e-06;MQSB=0.965977;BQB=0.507499;MQ0F=0;ICB=1;HOB=0.5;AC=1;AN=2;DP4=10,13,8,7;MQ=39	GT:PL:AD	0/1:159,0,255:23,15
line716	synonymous SNV	NM_060563.1:NM_060563.1#NC_003279.8#11629640:exon2:c.T198A:p.I66I,	NC_003279.8	11629911	11629911	T	A	0.5	128	35	NC_003279.8	11629911	.	T	A	128	.	DP=41;VDB=0.867556;SGB=-0.691153;RPB=0.854356;MQB=2.90232e-06;MQSB=0.998775;BQB=0.94699;MQ0F=0;ICB=1;HOB=0.5;AC=1;AN=2;DP4=9,8,9,9;MQ=34	GT:PL:AD	0/1:161,0,255:17,18
line720	nonsynonymous SNV	NM_060568.4:NM_060568.4#NC_003279.8#11638481:exon2:c.T376C:p.S126P,	NC_003279.8	11639980	11639980	A	G	0.5	4.06413	33	NC_003279.8	11639980	.	A	G	4.06413	.	DP=34;VDB=0.13561;SGB=-0.590765;RPB=0.398955;MQB=0.033094;MQSB=0.756688;BQB=0.372233;MQ0F=0;ICB=1;HOB=0.5;AC=1;AN=2;DP4=9,19,5,0;MQ=48	GT:PL:AD	0/1:38,0,255:28,5
line743	synonymous SNV	NM_001381225.3:NM_001381225.3#NC_003279.8#12024795:exon3:c.G2319A:p.P773P,	NC_003279.8	12027210	12027210	G	A	0.5	14.0799	39	NC_003279.8	12027210	.	G	A	14.0799	.	DP=43;VDB=0.00235615;SGB=-0.616816;RPB=0.517223;MQB=0.000596161;MQSB=0.802184;BQB=0.973096;MQ0F=0;ICB=1;HOB=0.5;AC=1;AN=2;DP4=14,19,1,5;MQ=47	GT:PL:AD	0/1:50,0,255:33,6
line744	nonsynonymous SNV	NM_001381225.3:NM_001381225.3#NC_003279.8#12024795:exon3:c.A2336G:p.N779S,	NC_003279.8	12027227	12027227	A	G	0.5	23.2184	36	NC_003279.8	12027227	.	A	G	23.2184	.	DP=41;VDB=0.00291734;SGB=-0.616816;RPB=0.0563653;MQB=0.000677367;MQSB=0.83059;BQB=0.929626;MQ0F=0;ICB=1;HOB=0.5;AC=1;AN=2;DP4=12,18,1,5;MQ=47	GT:PL:AD	0/1:59,0,255:30,6
line896	nonsynonymous SNV	NM_061054.9:NM_061054.9#NC_003279.8#14078192:exon7:c.G1322A:p.C441Y,	NC_003279.8	14080098	14080098	C	T	0.5	113	39	NC_003279.8	14080098	.	C	T	113	.	DP=40;VDB=0.554573;SGB=-0.651104;RPB=0.73624;MQB=0.000506951;MQSB=0.940186;BQB=0.990369;MQ0F=0;ICB=1;HOB=0.5;AC=1;AN=2;DP4=15,16,4,4;MQ=48	GT:PL:AD	0/1:147,0,255:31,8
line961	nonsynonymous SNV	NM_001316875.2:NM_001316875.2#NC_003280.10#675602:exon2:c.C542T:p.A181V,	NC_003280.10	676195	676195	C	T	0.5	6.98168	23	NC_003280.10	676195	.	C	T	6.98168	.	DP=27;VDB=0.645206;SGB=-0.511536;RPB=0.521502;MQB=0.0235177;MQSB=0.348301;BQB=0.881578;MQ0F=0;ICB=1;HOB=0.5;AC=1;AN=2;DP4=5,15,3,0;MQ=49	GT:PL:AD	0/1:42,0,255:20,3
line1028	unknown	UNKNOWN	NC_003280.10	1167626	1167626	C	T	1	225	42	NC_003280.10	1167626	.	C	T	225	.	DP=48;VDB=0.0686403;SGB=-0.693146;MQSB=0.875492;MQ0F=0;AC=2;AN=2;DP4=0,0,21,21;MQ=45	GT:PL:AD	1/1:255,126,0:0,42
line1031	synonymous SNV	NM_001027006.7:NM_001027006.7#NC_003280.10#1233235:exon3:c.G387A:p.R129R,NM_001027007.3:NM_001027007.3#NC_003280.10#1239366:exon3:c.G387A:p.R129R,NM_001322704.3:NM_001322704.3#NC_003280.10#1234174:exon4:c.G558A:p.R186R,NM_001322707.3:NM_001322707.3#NC_003280.10#1239522:exon4:c.G558A:p.R186R,	NC_003280.10	1241374	1241374	C	T	1	225	34	NC_003280.10	1241374	.	C	T	225	.	DP=38;VDB=0.4242;SGB=-0.693132;MQSB=0.863215;MQ0F=0;AC=2;AN=2;DP4=0,0,14,20;MQ=45	GT:PL:AD	1/1:255,102,0:0,34
line1146	synonymous SNV	NM_062046.1:NM_062046.1#NC_003280.10#3106064:exon1:c.C720A:p.S240S,	NC_003280.10	3106784	3106784	C	A	0.5	165	55	NC_003280.10	3106784	.	C	A	165	.	DP=68;VDB=0.0777558;SGB=-0.692717;RPB=0.470171;MQB=0.328061;MQSB=0.903815;BQB=0.0412269;MQ0F=0.117647;ICB=1;HOB=0.5;AC=1;AN=2;DP4=18,14,13,10;MQ=25	GT:PL:AD	0/1:198,0,255:32,23
line1147	nonsynonymous SNV	NM_062046.1:NM_062046.1#NC_003280.10#3106064:exon1:c.T727A:p.S243T,	NC_003280.10	3106791	3106791	T	A	0.5	146	56	NC_003280.10	3106791	.	T	A	146	.	DP=70;VDB=0.0055865;SGB=-0.692067;RPB=0.0524469;MQB=0.931685;MQSB=0.973494;BQB=0.0186807;MQ0F=0.114286;ICB=1;HOB=0.5;AC=1;AN=2;DP4=21,15,11,9;MQ=25	GT:PL:AD	0/1:179,0,255:36,20
line1148	synonymous SNV	NM_062046.1:NM_062046.1#NC_003280.10#3106064:exon1:c.C909A:p.S303S,	NC_003280.10	3106973	3106973	C	A	0.5	140	46	NC_003280.10	3106973	.	C	A	140	.	DP=56;VDB=0.218615;SGB=-0.689466;RPB=0.113239;MQB=0.597564;MQSB=0.00486803;BQB=0.926018;MQ0F=0.178571;ICB=1;HOB=0.5;AC=1;AN=2;DP4=13,17,3,13;MQ=28	GT:PL:AD	0/1:173,0,255:30,16
line1178	unknown	UNKNOWN	NC_003280.10	3626062	3626062	T	C	0.5	11.8004	25	NC_003280.10	3626062	.	T	C	11.8004	.	DP=36;VDB=0.193383;SGB=-0.556411;RPB=0.989071;MQB=0.410611;MQSB=0.730444;BQB=0.819969;MQ0F=0;ICB=1;HOB=0.5;AC=1;AN=2;DP4=16,5,0,4;MQ=46	GT:PL:AD	0/1:47,0,255:21,4
line1180	synonymous SNV	NM_001377769.2:NM_001377769.2#NC_003280.10#3795622:exon5:c.C735G:p.T245T,	NC_003280.10	3796562	3796562	C	G	0.5	31.2512	44	NC_003280.10	3796562	.	C	G	31.2512	.	DP=66;VDB=7.79705e-07;SGB=-0.69311;RPB=0.0576313;MQB=2.50752e-10;MQSB=0.219835;BQB=0.687679;MQ0F=0.106061;ICB=1;HOB=0.5;AC=1;AN=2;DP4=15,14,25,6;MQ=30	GT:PL:AD	0/1:66,0,255:29,15
line1181	synonymous SNV	NM_001377769.2:NM_001377769.2#NC_003280.10#3795622:exon5:c.A789G:p.E263E,	NC_003280.10	3796616	3796616	A	G	0.5	45.1473	65	NC_003280.10	3796616	.	A	G	45.1473	.	DP=72;VDB=0.677244;SGB=-0.69312;RPB=0.91051;MQB=2.43161e-09;MQSB=0.196994;BQB=0.301589;MQ0F=0.138889;ICB=1;HOB=0.5;AC=1;AN=2;DP4=19,14,25,7;MQ=25	GT:PL:AD	0/1:79,0,255:33,32
line1182	synonymous SNV	NM_001377769.2:NM_001377769.2#NC_003280.10#3795622:exon5:c.A792T:p.S264S,	NC_003280.10	3796619	3796619	A	T	0.5	74	61	NC_003280.10	3796619	.	A	T	74	.	DP=72;VDB=0.392628;SGB=-0.693136;RPB=0.987215;MQB=7.9984e-08;MQSB=0.0542974;BQB=0.999973;MQ0F=0.138889;ICB=1;HOB=0.5;AC=1;AN=2;DP4=9,17,28,7;MQ=24	GT:PL:AD	0/1:107,0,255:26,35
line1183	synonymous SNV	NM_001377769.2:NM_001377769.2#NC_003280.10#3795622:exon5:c.T831G:p.T277T,	NC_003280.10	3796658	3796658	T	G	0.5	95	49	NC_003280.10	3796658	.	T	G	95	.	DP=56;VDB=0.989925;SGB=-0.683931;RPB=0.683818;MQB=0.966658;MQSB=0.1495;BQB=0.999744;MQ0F=0.107143;ICB=1;HOB=0.5;AC=1;AN=2;DP4=21,15,7,6;MQ=25	GT:PL:AD	0/1:129,0,255:36,13
line1184	synonymous SNV	NM_001377769.2:NM_001377769.2#NC_003280.10#3795622:exon5:c.T852G:p.S284S,	NC_003280.10	3796679	3796679	T	G	0.5	196	100	NC_003280.10	3796679	.	T	G	196	.	DP=115;VDB=0.530008;SGB=-0.693132;RPB=7.22448e-10;MQB=0.648961;MQSB=0.776312;BQB=0.674568;MQ0F=0.026087;ICB=1;HOB=0.5;AC=1;AN=2;DP4=39,29,16,18;MQ=28	GT:PL:AD	0/1:229,0,255:68,32
line1185	synonymous SNV	NM_001377769.2:NM_001377769.2#NC_003280.10#3795622:exon5:c.C855A:p.T285T,	NC_003280.10	3796682	3796682	C	A	0.5	184	107	NC_003280.10	3796682	.	C	A	184	.	DP=142;VDB=0.987905;SGB=-0.693147;RPB=1.63756e-06;MQB=0.0277786;MQSB=0.821241;BQB=0.656136;MQ0F=0.0211268;ICB=1;HOB=0.5;AC=1;AN=2;DP4=42,29,23,24;MQ=26	GT:PL:AD	0/1:217,0,255:71,36
line1186	synonymous SNV	NM_001377769.2:NM_001377769.2#NC_003280.10#3795622:exon5:c.A921T:p.T307T,	NC_003280.10	3796748	3796748	A	T	0.5	222	144	NC_003280.10	3796748	.	A	T	222	.	DP=182;VDB=5.19242e-19;SGB=-0.693147;RPB=2.68042e-05;MQB=0.0173999;MQSB=0.959996;BQB=0.955173;MQ0F=0.021978;ICB=1;HOB=0.5;AC=1;AN=2;DP4=36,33,47,29;MQ=25	GT:PL:AD	0/1:255,0,255:69,75
line1187	nonsynonymous SNV	NM_001377769.2:NM_001377769.2#NC_003280.10#3795622:exon5:c.A930T:p.E310D,	NC_003280.10	3796757	3796757	A	T	1	228	170	NC_003280.10	3796757	.	A	T	228	.	DP=202;VDB=3.96942e-10;SGB=-0.693147;RPB=0.994048;MQB=0;MQSB=0.969645;BQB=0.529762;MQ0F=0.0247525;AC=2;AN=2;DP4=1,1,95,73;MQ=24	GT:PL:AD	1/1:255,255,0:2,168
line1188	synonymous SNV	NM_001377769.2:NM_001377769.2#NC_003280.10#3795622:exon5:c.T996C:p.T332T,	NC_003280.10	3796823	3796823	T	C	0.5	90	192	NC_003280.10	3796823	.	T	C	90	.	DP=217;VDB=3.21189e-07;SGB=-0.693147;RPB=3.6616e-13;MQB=0.0111658;MQSB=0.0893507;BQB=0.999262;MQ0F=0.0184332;ICB=1;HOB=0.5;AC=1;AN=2;DP4=74,53,28,37;MQ=21	GT:PL:AD	0/1:124,0,255:127,65
line1189	synonymous SNV	NM_001377769.2:NM_001377769.2#NC_003280.10#3795622:exon5:c.A999G:p.T333T,	NC_003280.10	3796826	3796826	A	G	0.5	106	179	NC_003280.10	3796826	.	A	G	106	.	DP=206;VDB=1.39364e-08;SGB=-0.693147;RPB=5.45592e-12;MQB=0.0669143;MQSB=0.0784978;BQB=0.636895;MQ0F=0.0194175;ICB=1;HOB=0.5;AC=1;AN=2;DP4=67,49,27,36;MQ=21	GT:PL:AD	0/1:139,0,255:116,63
line1190	synonymous SNV	NM_001377769.2:NM_001377769.2#NC_003280.10#3795622:exon5:c.A1077T:p.T359T,	NC_003280.10	3796904	3796904	A	T	0.5	57	141	NC_003280.10	3796904	.	A	T	57	.	DP=172;VDB=2.28446e-05;SGB=-0.693146;RPB=4.52836e-07;MQB=0.787143;MQSB=0.69251;BQB=0.945868;MQ0F=0.0174419;ICB=1;HOB=0.5;AC=1;AN=2;DP4=45,53,16,27;MQ=20	GT:PL:AD	0/1:91,0,255:98,43
line1191	synonymous SNV	NM_001377769.2:NM_001377769.2#NC_003280.10#3795622:exon5:c.T1104G:p.S368S,	NC_003280.10	3796931	3796931	T	G	0.5	207	81	NC_003280.10	3796931	.	T	G	207	.	DP=115;VDB=9.51543e-27;SGB=-0.693147;RPB=0.0210566;MQB=0.000164264;MQSB=0.853544;BQB=0.981048;MQ0F=0.0173913;ICB=1;HOB=0.5;AC=1;AN=2;DP4=9,15,35,33;MQ=23	GT:PL:AD	0/1:240,0,208:24,57
line1192	synonymous SNV	NM_001377769.2:NM_001377769.2#NC_003280.10#3795622:exon5:c.C1107A:p.T369T,	NC_003280.10	3796934	3796934	C	A	0.5	189	92	NC_003280.10	3796934	.	C	A	189	.	DP=114;VDB=3.89386e-26;SGB=-0.693147;RPB=0.0170383;MQB=0.000247142;MQSB=0.851663;BQB=0.999502;MQ0F=0.0175439;ICB=1;HOB=0.5;AC=1;AN=2;DP4=9,14,35,34;MQ=22	GT:PL:AD	0/1:222,0,182:23,69
line1193	synonymous SNV	NM_001377769.2:NM_001377769.2#NC_003280.10#3795622:exon5:c.T1167C:p.T389T,	NC_003280.10	3796994	3796994	T	C	1	164	17	NC_003280.10	3796994	.	T	C	164	.	DP=21;VDB=5.61136e-08;SGB=-0.690438;MQSB=0.449329;MQ0F=0.047619;AC=2;AN=2;DP4=0,0,5,12;MQ=20	GT:PL:AD	1/1:194,51,0:0,17
line1194	synonymous SNV	NM_001377769.2:NM_001377769.2#NC_003280.10#3795622:exon5:c.T1194C:p.T398T,	NC_003280.10	3797021	3797021	T	C	1	29.4193	4	NC_003280.10	3797021	.	T	C	29.4193	.	DP=5;VDB=0.943474;SGB=-0.556411;MQSB=1;MQ0F=0;AC=2;AN=2;DP4=0,0,1,3;MQ=23	GT:PL:AD	1/1:59,12,0:0,4
line1195	synonymous SNV	NM_001377769.2:NM_001377769.2#NC_003280.10#3795622:exon5:c.C1239T:p.T413T,	NC_003280.10	3797066	3797066	C	T	1	228	102	NC_003280.10	3797066	.	C	T	228	.	DP=118;VDB=3.78351e-44;SGB=-0.693147;RPB=1;MQB=1;MQSB=0.611411;BQB=1;MQ0F=0.00847458;AC=2;AN=2;DP4=1,0,55,46;MQ=26	GT:PL:AD	1/1:255,255,0:1,101
line1196	synonymous SNV	NM_001377769.2:NM_001377769.2#NC_003280.10#3795622:exon5:c.T1326A:p.T442T,	NC_003280.10	3797153	3797153	T	A	0.5	186	166	NC_003280.10	3797153	.	T	A	186	.	DP=225;VDB=2.51427e-12;SGB=-0.693147;RPB=0.799779;MQB=1.84683e-07;MQSB=0.999249;BQB=0.00717518;MQ0F=0.0177778;ICB=1;HOB=0.5;AC=1;AN=2;DP4=23,16,62,65;MQ=22	GT:PL:AD	0/1:219,0,182:39,127
line1197	synonymous SNV	NM_001377769.2:NM_001377769.2#NC_003280.10#3795622:exon5:c.A1380T:p.S460S,	NC_003280.10	3797207	3797207	A	T	0.5	139	107	NC_003280.10	3797207	.	A	T	139	.	DP=147;VDB=5.92658e-23;SGB=-0.693147;RPB=1.5707e-07;MQB=0.00544564;MQSB=0.948078;BQB=0.560955;MQ0F=0.0272109;ICB=1;HOB=0.5;AC=1;AN=2;DP4=22,32,28,26;MQ=20	GT:PL:AD	0/1:172,0,255:54,53
line1198	synonymous SNV	NM_001377769.2:NM_001377769.2#NC_003280.10#3795622:exon5:c.A1383C:p.T461T,	NC_003280.10	3797210	3797210	A	C	0.5	179	113	NC_003280.10	3797210	.	A	C	179	.	DP=141;VDB=1.5183e-18;SGB=-0.693147;RPB=9.5292e-10;MQB=0.00171146;MQSB=0.910132;BQB=0.926674;MQ0F=0.0283688;ICB=1;HOB=0.5;AC=1;AN=2;DP4=16,24,38,35;MQ=20	GT:PL:AD	0/1:212,0,220:40,73
line1199	synonymous SNV	NM_001377769.2:NM_001377769.2#NC_003280.10#3795622:exon5:c.T1446A:p.T482T,	NC_003280.10	3797273	3797273	T	A	0.5	146	45	NC_003280.10	3797273	.	T	A	146	.	DP=57;VDB=0.000266966;SGB=-0.69311;RPB=0.000100629;MQB=0.581089;MQSB=0.283116;BQB=0.423068;MQ0F=0.0526316;ICB=1;HOB=0.5;AC=1;AN=2;DP4=4,10,12,19;MQ=20	GT:PL:AD	0/1:179,0,126:14,31
line1200	synonymous SNV	NM_001377769.2:NM_001377769.2#NC_003280.10#3795622:exon5:c.A1473T:p.T491T,	NC_003280.10	3797300	3797300	A	T	0.5	222	40	NC_003280.10	3797300	.	A	T	222	.	DP=47;VDB=0.996086;SGB=-0.692831;RPB=0.0616724;MQB=0.0175436;MQSB=0.34109;BQB=0.975905;MQ0F=0.0638298;ICB=1;HOB=0.5;AC=1;AN=2;DP4=5,11,10,14;MQ=23	GT:PL:AD	0/1:255,0,106:16,24
line1201	synonymous SNV	NM_001377769.2:NM_001377769.2#NC_003280.10#3795622:exon5:c.A1533T:p.T511T,	NC_003280.10	3797360	3797360	A	T	1	228	34	NC_003280.10	3797360	.	A	T	228	.	DP=40;VDB=0.140318;SGB=-0.693079;RPB=0.00200064;MQB=0.00200064;MQSB=0.344694;BQB=0.935661;MQ0F=0.05;AC=2;AN=2;DP4=0,5,12,17;MQ=35	GT:PL:AD	1/1:255,47,0:5,29
line1202	nonsynonymous SNV	NM_001322725.1:NM_001322725.1#NC_003280.10#3833249:exon11:c.G1960A:p.E654K,	NC_003280.10	3833348	3833348	C	T	0.5	5.33271	42	NC_003280.10	3833348	.	C	T	5.33271	.	DP=46;VDB=0.000190525;SGB=-0.670168;RPB=0.000667074;MQB=1.41926e-05;MQSB=0.979772;BQB=0.70175;MQ0F=0;ICB=1;HOB=0.5;AC=1;AN=2;DP4=14,18,5,5;MQ=42	GT:PL:AD	0/1:40,0,255:32,10
line1203	nonsynonymous SNV	NM_001322725.1:NM_001322725.1#NC_003280.10#3833249:exon11:c.G1953A:p.M651I,	NC_003280.10	3833355	3833355	C	T	0.5	6.94829	41	NC_003280.10	3833355	.	C	T	6.94829	.	DP=45;VDB=0.0002172;SGB=-0.670168;RPB=0.000704389;MQB=1.55503e-05;MQSB=0.991492;BQB=0.954963;MQ0F=0;ICB=1;HOB=0.5;AC=1;AN=2;DP4=14,17,5,5;MQ=42	GT:PL:AD	0/1:42,0,255:31,10
line1204	nonsynonymous SNV	NM_001322725.1:NM_001322725.1#NC_003280.10#3833249:exon11:c.G1837T:p.A613S,	NC_003280.10	3833471	3833471	C	A	0.5	189	35	NC_003280.10	3833471	.	C	A	189	.	DP=41;VDB=0.00213645;SGB=-0.683931;RPB=0.0467434;MQB=1.28866e-05;MQSB=0.917903;BQB=0.489745;MQ0F=0;ICB=1;HOB=0.5;AC=1;AN=2;DP4=9,13,7,6;MQ=45	GT:PL:AD	0/1:222,0,255:22,13
line1206	synonymous SNV	NM_001322725.1:NM_001322725.1#NC_003280.10#3833249:exon8:c.G1455A:p.L485L,	NC_003280.10	3833996	3833996	C	T	0.5	74	53	NC_003280.10	3833996	.	C	T	74	.	DP=60;VDB=4.66637e-05;SGB=-0.690438;RPB=0.016371;MQB=4.13994e-08;MQSB=0.996706;BQB=0.89273;MQ0F=0;ICB=1;HOB=0.5;AC=1;AN=2;DP4=21,15,10,7;MQ=40	GT:PL:AD	0/1:109,0,255:36,17
line1207	synonymous SNV	NM_001322725.1:NM_001322725.1#NC_003280.10#3833249:exon8:c.C1453T:p.L485L,	NC_003280.10	3833998	3833998	G	A	0.5	74	53	NC_003280.10	3833998	.	G	A	74	.	DP=60;VDB=3.81926e-05;SGB=-0.690438;RPB=0.0402957;MQB=4.13994e-08;MQSB=0.970316;BQB=0.948884;MQ0F=0;ICB=1;HOB=0.5;AC=1;AN=2;DP4=22,14,10,7;MQ=40	GT:PL:AD	0/1:109,0,255:36,17
line1209	nonsynonymous SNV	NM_001322725.1:NM_001322725.1#NC_003280.10#3833249:exon1:c.A19C:p.T7P,	NC_003280.10	3835997	3835997	T	G	0.5	5.65376	42	NC_003280.10	3835997	.	T	G	5.65376	.	DP=49;VDB=0.0044139;SGB=-0.616816;RPB=0.00202106;MQB=0.0550303;MQSB=0.967701;BQB=0.25489;MQ0F=0;ICB=1;HOB=0.5;AC=1;AN=2;DP4=22,14,3,3;MQ=48	GT:PL:AD	0/1:41,0,255:36,6
line1300	nonsynonymous SNV	NM_062659.7:NM_062659.7#NC_003280.10#5528140:exon3:c.A719G:p.Y240C,	NC_003280.10	5528992	5528992	A	G	0.5	10.228	32	NC_003280.10	5528992	.	A	G	10.228	.	DP=45;VDB=0.0260456;SGB=-0.636426;RPB=0.322572;MQB=0.632432;MQSB=0.632432;BQB=0.00531404;MQ0F=0;ICB=1;HOB=0.5;AC=1;AN=2;DP4=0,25,7,0;MQ=49	GT:PL:AD	0/1:45,0,182:25,7
line1303	synonymous SNV	NM_062725.4:NM_062725.4#NC_003280.10#5718130:exon3:c.T429C:p.D143D,	NC_003280.10	5718679	5718679	T	C	0.5	16.0004	18	NC_003280.10	5718679	.	T	C	16.0004	.	DP=20;VDB=0.327477;SGB=-0.511536;RPB=0.495715;MQB=0.0452869;MQSB=0.620251;BQB=0.984335;MQ0F=0;ICB=1;HOB=0.5;AC=1;AN=2;DP4=10,5,0,3;MQ=49	GT:PL:AD	0/1:51,0,255:15,3
line1313	synonymous SNV	NM_001393088.1:NM_001393088.1#NC_003280.10#5972625:exon3:c.G255A:p.K85K,	NC_003280.10	5974583	5974583	C	T	1	225	38	NC_003280.10	5974583	.	C	T	225	.	DP=44;VDB=0.250903;SGB=-0.693143;MQSB=1;MQ0F=0;AC=2;AN=2;DP4=0,0,26,12;MQ=39	GT:PL:AD	1/1:255,114,0:0,38
line1314	nonsynonymous SNV	NM_001393088.1:NM_001393088.1#NC_003280.10#5972625:exon3:c.A254G:p.K85R,	NC_003280.10	5974584	5974584	T	C	1	225	38	NC_003280.10	5974584	.	T	C	225	.	DP=43;VDB=0.257465;SGB=-0.693143;MQSB=1;MQ0F=0;AC=2;AN=2;DP4=0,0,26,12;MQ=39	GT:PL:AD	1/1:255,114,0:0,38
line1383	synonymous SNV	NM_001356861.5:NM_001356861.5#NC_003280.10#6666897:exon6:c.G1419C:p.S473S,NM_001356860.4:NM_001356860.4#NC_003280.10#6666897:exon6:c.G1506C:p.S502S,NM_001306588.3:NM_001306588.3#NC_003280.10#6666897:exon5:c.G2001C:p.S667S,NM_001356859.4:NM_001356859.4#NC_003280.10#6666897:exon6:c.G1683C:p.S561S,	NC_003280.10	6669191	6669191	G	C	0.5	62	6	NC_003280.10	6669191	.	G	C	62	.	DP=7;VDB=0.0257451;SGB=-0.556411;RPB=0;MQB=0.25;MQSB=0.25;BQB=0.875;MQ0F=0;ICB=1;HOB=0.5;AC=1;AN=2;DP4=2,0,0,4;MQ=45	GT:PL:AD	0/1:95,0,50:2,4
line1394	nonsynonymous SNV	NM_062973.7:NM_062973.7#NC_003280.10#6736202:exon2:c.A280C:p.N94H,	NC_003280.10	6736534	6736534	A	C	1	225	38	NC_003280.10	6736534	.	A	C	225	.	DP=42;VDB=0.0362187;SGB=-0.693143;MQSB=0.94505;MQ0F=0;AC=2;AN=2;DP4=0,0,20,18;MQ=28	GT:PL:AD	1/1:255,114,0:0,38
line1395	nonsynonymous SNV	NM_062973.7:NM_062973.7#NC_003280.10#6736202:exon2:c.C282A:p.N94K,	NC_003280.10	6736536	6736536	C	A	1	225	38	NC_003280.10	6736536	.	C	A	225	.	DP=43;VDB=0.0338451;SGB=-0.693143;MQSB=0.94505;MQ0F=0;AC=2;AN=2;DP4=0,0,20,18;MQ=28	GT:PL:AD	1/1:255,114,0:0,38
line1396	nonsynonymous SNV	NM_062973.7:NM_062973.7#NC_003280.10#6736202:exon2:c.A283C:p.K95Q,	NC_003280.10	6736537	6736537	A	C	1	225	38	NC_003280.10	6736537	.	A	C	225	.	DP=43;VDB=0.0362187;SGB=-0.693143;MQSB=0.94505;MQ0F=0;AC=2;AN=2;DP4=0,0,20,18;MQ=28	GT:PL:AD	1/1:255,114,0:0,38
line1404	nonsynonymous SNV	NM_001381467.2:NM_001381467.2#NC_003280.10#6854361:exon4:c.C503T:p.A168V,NM_062999.10:NM_062999.10#NC_003280.10#6853460:exon4:c.C503T:p.A168V,NM_171015.7:NM_171015.7#NC_003280.10#6854189:exon4:c.C503T:p.A168V,NM_171014.7:NM_171014.7#NC_003280.10#6853460:exon4:c.C500T:p.A167V,	NC_003280.10	6857627	6857627	G	A	0.5	4.77308	14	NC_003280.10	6857627	.	G	A	4.77308	.	DP=31;VDB=0.635923;SGB=-0.511536;RPB=0.693041;MQB=0.693041;MQSB=0.693041;BQB=0.334895;MQ0F=0;ICB=1;HOB=0.5;AC=1;AN=2;DP4=11,0,0,3;MQ=49	GT:PL:AD	0/1:38,0,165:11,3
line1418	nonsynonymous SNV	NM_063074.5:NM_063074.5#NC_003280.10#7122241:exon3:c.T177G:p.C59W,	NC_003280.10	7123715	7123715	T	G	0.5	48.6398	32	NC_003280.10	7123715	.	T	G	48.6398	.	DP=36;VDB=0.0167502;SGB=-0.616816;RPB=0.362664;MQB=0.00142164;MQSB=0.998345;BQB=0.909914;MQ0F=0;ICB=1;HOB=0.5;AC=1;AN=2;DP4=16,10,3,3;MQ=46	GT:PL:AD	0/1:84,0,255:26,6
line1423	nonsynonymous SNV	NM_063074.5:NM_063074.5#NC_003280.10#7122241:exon4:c.A335G:p.D112G,	NC_003280.10	7123998	7123998	A	G	0.5	14.0524	48	NC_003280.10	7123998	.	A	G	14.0524	.	DP=52;VDB=0.0795002;SGB=-0.636426;RPB=0.0475298;MQB=0.193971;MQSB=0.255915;BQB=0.797959;MQ0F=0;ICB=1;HOB=0.5;AC=1;AN=2;DP4=24,17,1,6;MQ=42	GT:PL:AD	0/1:50,0,255:41,7
line1428	nonsynonymous SNV	NM_001381497.1:NM_001381497.1#NC_003280.10#7367445:exon3:c.C286A:p.L96I,NM_063141.6:NM_063141.6#NC_003280.10#7366454:exon3:c.C262A:p.L88I,	NC_003280.10	7367499	7367499	G	T	0.5	36.4151	44	NC_003280.10	7367499	.	G	T	36.4151	.	DP=48;VDB=0.0536032;SGB=-0.651104;RPB=0.321623;MQB=0.00285303;MQSB=0.369518;BQB=0.970805;MQ0F=0;ICB=1;HOB=0.5;AC=1;AN=2;DP4=24,12,6,2;MQ=42	GT:PL:AD	0/1:72,0,255:36,8
line1443	nonsynonymous SNV	NM_063214.8:NM_063214.8#NC_003280.10#7695934:exon5:c.T823G:p.S275A,	NC_003280.10	7697470	7697470	A	C	1	223	31	NC_003280.10	7697470	.	A	C	223	.	DP=33;VDB=0.201378;SGB=-0.693097;RPB=1;MQB=1;MQSB=0.808101;BQB=1;MQ0F=0;AC=2;AN=2;DP4=0,1,22,8;MQ=30	GT:PL:AD	1/1:250,53,0:1,30
line1444	synonymous SNV	NM_063214.8:NM_063214.8#NC_003280.10#7695934:exon5:c.A822T:p.G274G,	NC_003280.10	7697471	7697471	T	A	1	228	31	NC_003280.10	7697471	.	T	A	228	.	DP=33;VDB=0.215919;SGB=-0.693097;RPB=1;MQB=1;MQSB=0.808101;BQB=1;MQ0F=0;AC=2;AN=2;DP4=0,1,22,8;MQ=30	GT:PL:AD	1/1:255,53,0:1,30
line1445	nonsynonymous SNV	NM_063214.8:NM_063214.8#NC_003280.10#7695934:exon5:c.G821A:p.G274E,	NC_003280.10	7697472	7697472	C	T	1	228	31	NC_003280.10	7697472	.	C	T	228	.	DP=33;VDB=0.221221;SGB=-0.693097;RPB=1;MQB=1;MQSB=0.808101;BQB=1;MQ0F=0;AC=2;AN=2;DP4=0,1,22,8;MQ=30	GT:PL:AD	1/1:255,64,0:1,30
line1516	nonsynonymous SNV	NM_063476.6:NM_063476.6#NC_003280.10#8808635:exon6:c.G1096A:p.E366K,	NC_003280.10	8809249	8809249	C	T	1	225	32	NC_003280.10	8809249	.	C	T	225	.	DP=35;VDB=0.25353;SGB=-0.69312;MQSB=0.943233;MQ0F=0;AC=2;AN=2;DP4=0,0,18,14;MQ=45	GT:PL:AD	1/1:255,96,0:0,32
line1546	nonsynonymous SNV	NM_001047275.4:NM_001047275.4#NC_003280.10#9862308:exon6:c.G265A:p.A89T,NM_001381569.2:NM_001381569.2#NC_003280.10#9863280:exon3:c.G265A:p.A89T,	NC_003280.10	9864014	9864014	C	T	1	225	31	NC_003280.10	9864014	.	C	T	225	.	DP=38;VDB=0.378983;SGB=-0.69311;MQSB=0.989122;MQ0F=0;AC=2;AN=2;DP4=0,0,10,21;MQ=33	GT:PL:AD	1/1:255,93,0:0,31
line1547	nonsynonymous SNV	NM_001047275.4:NM_001047275.4#NC_003280.10#9862308:exon6:c.T242C:p.M81T,NM_001381569.2:NM_001381569.2#NC_003280.10#9863280:exon3:c.T242C:p.M81T,	NC_003280.10	9864037	9864037	A	G	1	225	31	NC_003280.10	9864037	.	A	G	225	.	DP=38;VDB=0.499765;SGB=-0.69311;MQSB=0.428976;MQ0F=0;AC=2;AN=2;DP4=0,0,13,18;MQ=32	GT:PL:AD	1/1:255,93,0:0,31
line1548	nonsynonymous SNV	NM_001047275.4:NM_001047275.4#NC_003280.10#9862308:exon6:c.T218C:p.L73P,NM_001381569.2:NM_001381569.2#NC_003280.10#9863280:exon3:c.T218C:p.L73P,	NC_003280.10	9864061	9864061	A	G	1	225	28	NC_003280.10	9864061	.	A	G	225	.	DP=33;VDB=0.301523;SGB=-0.693054;MQSB=0.170758;MQ0F=0;AC=2;AN=2;DP4=0,0,12,16;MQ=31	GT:PL:AD	1/1:255,84,0:0,28
line1581	synonymous SNV	NM_063962.9:NM_063962.9#NC_003280.10#11022369:exon10:c.T2568G:p.R856R,	NC_003280.10	11027673	11027673	T	G	0.5	118	13	NC_003280.10	11027673	.	T	G	118	.	DP=13;VDB=0.00223206;SGB=-0.616816;RPB=0.0102252;MQB=0.0715762;MQSB=0.997028;BQB=0.961166;MQ0F=0;ICB=1;HOB=0.5;AC=1;AN=2;DP4=2,5,2,4;MQ=44	GT:PL:AD	0/1:151,0,179:7,6
line1582	synonymous SNV	NM_063962.9:NM_063962.9#NC_003280.10#11022369:exon10:c.A2577T:p.R859R,	NC_003280.10	11027682	11027682	A	T	0.5	5.01266	9	NC_003280.10	11027682	.	A	T	5.01266	.	DP=9;VDB=0.1;SGB=-0.453602;RPB=0;MQB=0.142857;MQSB=0.924584;BQB=1;MQ0F=0;ICB=1;HOB=0.5;AC=1;AN=2;DP4=2,5,1,1;MQ=43	GT:PL:AD	0/1:38,0,186:7,2
line1583	nonsynonymous SNV	NM_001027003.5:NM_001027003.5#NC_003280.10#11052165:exon7:c.C898A:p.L300M,NM_001027002.5:NM_001027002.5#NC_003280.10#11052165:exon6:c.C796A:p.L266M,	NC_003280.10	11053203	11053203	G	T	1	225	41	NC_003280.10	11053203	.	G	T	225	.	DP=44;VDB=0.695353;SGB=-0.693145;MQSB=1;MQ0F=0;AC=2;AN=2;DP4=0,0,22,19;MQ=46	GT:PL:AD	1/1:255,123,0:0,41
line1590	nonsynonymous SNV	NM_001381597.1:NM_001381597.1#NC_003280.10#11203821:exon12:c.T3083C:p.L1028S,NM_001381594.1:NM_001381594.1#NC_003280.10#11203821:exon14:c.T3335C:p.L1112S,NM_001377863.1:NM_001377863.1#NC_003280.10#11203220:exon15:c.T3350C:p.L1117S,NM_001377872.2:NM_001377872.2#NC_003280.10#11203220:exon13:c.T3083C:p.L1028S,NM_001377868.2:NM_001377868.2#NC_003280.10#11203220:exon15:c.T3335C:p.L1112S,NM_001381591.1:NM_001381591.1#NC_003280.10#11203821:exon14:c.T3350C:p.L1117S,	NC_003280.10	11211821	11211821	T	C	0.5	222	59	NC_003280.10	11211821	.	T	C	222	.	DP=67;VDB=0.561624;SGB=-0.693144;RPB=0.934428;MQB=3.5042e-07;MQSB=0.19686;BQB=0.581778;MQ0F=0;ICB=1;HOB=0.5;AC=1;AN=2;DP4=7,13,20,19;MQ=45	GT:PL:AD	0/1:255,0,255:20,39
line1591	nonsynonymous SNV	NM_001381597.1:NM_001381597.1#NC_003280.10#11203821:exon12:c.A3155G:p.E1052G,NM_001381594.1:NM_001381594.1#NC_003280.10#11203821:exon14:c.A3407G:p.E1136G,NM_001377863.1:NM_001377863.1#NC_003280.10#11203220:exon15:c.A3422G:p.E1141G,NM_001377872.2:NM_001377872.2#NC_003280.10#11203220:exon13:c.A3155G:p.E1052G,NM_001377868.2:NM_001377868.2#NC_003280.10#11203220:exon15:c.A3407G:p.E1136G,NM_001381591.1:NM_001381591.1#NC_003280.10#11203821:exon14:c.A3422G:p.E1141G,	NC_003280.10	11211893	11211893	A	G	0.5	190	64	NC_003280.10	11211893	.	A	G	190	.	DP=75;VDB=0.258547;SGB=-0.691153;RPB=0.167969;MQB=0.00923217;MQSB=0.903426;BQB=0.981336;MQ0F=0;ICB=1;HOB=0.5;AC=1;AN=2;DP4=16,30,14,4;MQ=46	GT:PL:AD	0/1:224,0,255:46,18
line1592	synonymous SNV	NM_001381597.1:NM_001381597.1#NC_003280.10#11203821:exon12:c.C3231T:p.I1077I,NM_001381594.1:NM_001381594.1#NC_003280.10#11203821:exon14:c.C3483T:p.I1161I,NM_001377863.1:NM_001377863.1#NC_003280.10#11203220:exon15:c.C3498T:p.I1166I,NM_001377872.2:NM_001377872.2#NC_003280.10#11203220:exon13:c.C3231T:p.I1077I,NM_001377868.2:NM_001377868.2#NC_003280.10#11203220:exon15:c.C3483T:p.I1161I,NM_001381591.1:NM_001381591.1#NC_003280.10#11203821:exon14:c.C3498T:p.I1166I,	NC_003280.10	11211969	11211969	C	T	0.5	154	61	NC_003280.10	11211969	.	C	T	154	.	DP=69;VDB=0.226216;SGB=-0.690438;RPB=0.214997;MQB=0.0503311;MQSB=0.971539;BQB=0.944542;MQ0F=0;ICB=1;HOB=0.5;AC=1;AN=2;DP4=20,24,2,15;MQ=45	GT:PL:AD	0/1:188,0,255:44,17
line1602	nonsynonymous SNV	NM_001027219.6:NM_001027219.6#NC_003280.10#11464893:exon8:c.T1007G:p.L336R,NM_001027220.5:NM_001027220.5#NC_003280.10#11465722:exon4:c.T410G:p.L137R,	NC_003280.10	11468119	11468119	T	G	1	225	33	NC_003280.10	11468119	.	T	G	225	.	DP=40;VDB=0.384679;SGB=-0.693127;MQSB=0.971731;MQ0F=0;AC=2;AN=2;DP4=0,0,13,20;MQ=45	GT:PL:AD	1/1:255,99,0:0,33
line1621	nonsynonymous SNV	NM_064106.6:NM_064106.6#NC_003280.10#11739357:exon4:c.G954C:p.L318F,	NC_003280.10	11741402	11741402	G	C	1	225	36	NC_003280.10	11741402	.	G	C	225	.	DP=41;VDB=0.584453;SGB=-0.693139;MQSB=0.965885;MQ0F=0;AC=2;AN=2;DP4=0,0,13,23;MQ=45	GT:PL:AD	1/1:255,108,0:0,36
line1628	unknown	UNKNOWN	NC_003280.10	11882797	11882797	G	C	1	225	30	NC_003280.10	11882797	.	G	C	225	.	DP=39;VDB=0.585395;SGB=-0.693097;MQSB=0.938685;MQ0F=0;AC=2;AN=2;DP4=0,0,13,17;MQ=45	GT:PL:AD	1/1:255,90,0:0,30
line1652	synonymous SNV	NM_064213.3:NM_064213.3#NC_003280.10#12311859:exon5:c.A993G:p.K331K,	NC_003280.10	12313597	12313597	A	G	0.5	18.1218	19	NC_003280.10	12313597	.	A	G	18.1218	.	DP=39;VDB=0.27062;SGB=-0.556411;RPB=0.955997;MQB=0.0795595;MQSB=0.231656;BQB=0.375311;MQ0F=0;ICB=1;HOB=0.5;AC=1;AN=2;DP4=2,13,4,0;MQ=49	GT:PL:AD	0/1:53,0,247:15,4
line1666	nonsynonymous SNV	NM_064289.5:NM_064289.5#NC_003280.10#12604385:exon1:c.G46A:p.A16T,	NC_003280.10	12606021	12606021	G	A	0.5	37.9073	37	NC_003280.10	12606021	.	G	A	37.9073	.	DP=40;VDB=0.00364775;SGB=-0.670168;RPB=0.0338488;MQB=0.000186857;MQSB=0.545522;BQB=0.988935;MQ0F=0;ICB=1;HOB=0.5;AC=1;AN=2;DP4=15,13,2,8;MQ=44	GT:PL:AD	0/1:73,0,255:28,9
line1667	nonsynonymous SNV	NM_064289.5:NM_064289.5#NC_003280.10#12604385:exon1:c.T100A:p.S34T,	NC_003280.10	12606075	12606075	T	A	0.5	19.2689	44	NC_003280.10	12606075	.	T	A	19.2689	.	DP=49;VDB=0.00202008;SGB=-0.662043;RPB=0.457195;MQB=2.75364e-05;MQSB=0.337878;BQB=0.976472;MQ0F=0;ICB=1;HOB=0.5;AC=1;AN=2;DP4=18,17,2,7;MQ=44	GT:PL:AD	0/1:55,0,255:35,9
line1668	nonsynonymous SNV	NM_064289.5:NM_064289.5#NC_003280.10#12604385:exon1:c.C104G:p.A35G,	NC_003280.10	12606079	12606079	C	G	0.5	16.1839	45	NC_003280.10	12606079	.	C	G	16.1839	.	DP=52;VDB=0.0019282;SGB=-0.662043;RPB=0.295882;MQB=2.57979e-05;MQSB=0.347896;BQB=0.989986;MQ0F=0;ICB=1;HOB=0.5;AC=1;AN=2;DP4=20,16,2,7;MQ=44	GT:PL:AD	0/1:52,0,255:36,9
line1669	nonsynonymous SNV	NM_064289.5:NM_064289.5#NC_003280.10#12604385:exon2:c.A520G:p.I174V,	NC_003280.10	12606543	12606543	A	G	0.5	222	43	NC_003280.10	12606543	.	A	G	222	.	DP=48;VDB=0.000226532;SGB=-0.69168;RPB=0.0286406;MQB=2.84696e-07;MQSB=0.998157;BQB=0.50208;MQ0F=0;ICB=1;HOB=0.5;AC=1;AN=2;DP4=12,12,9,10;MQ=42	GT:PL:AD	0/1:255,0,255:24,19
line1670	synonymous SNV	NM_064289.5:NM_064289.5#NC_003280.10#12604385:exon2:c.T543A:p.A181A,	NC_003280.10	12606566	12606566	T	A	0.5	112	38	NC_003280.10	12606566	.	T	A	112	.	DP=43;VDB=0.00031181;SGB=-0.680642;RPB=0.00194839;MQB=8.99838e-06;MQSB=0.660454;BQB=0.641602;MQ0F=0;ICB=1;HOB=0.5;AC=1;AN=2;DP4=10,16,5,7;MQ=42	GT:PL:AD	0/1:146,0,255:26,12
line1671	nonsynonymous SNV	NM_064289.5:NM_064289.5#NC_003280.10#12604385:exon2:c.G637A:p.D213N,	NC_003280.10	12606660	12606660	G	A	0.5	8.45147	40	NC_003280.10	12606660	.	G	A	8.45147	.	DP=42;VDB=0.00194101;SGB=-0.636426;RPB=0.00242401;MQB=0.00021364;MQSB=0.85145;BQB=0.969435;MQ0F=0;ICB=1;HOB=0.5;AC=1;AN=2;DP4=21,12,5,2;MQ=45	GT:PL:AD	0/1:44,0,255:33,7
line1672	nonsynonymous SNV	NM_064289.5:NM_064289.5#NC_003280.10#12604385:exon2:c.A638C:p.D213A,	NC_003280.10	12606661	12606661	A	C	0.5	8.48534	40	NC_003280.10	12606661	.	A	C	8.48534	.	DP=42;VDB=0.00189695;SGB=-0.636426;RPB=0.00201113;MQB=0.00021364;MQSB=0.85145;BQB=0.99227;MQ0F=0;ICB=1;HOB=0.5;AC=1;AN=2;DP4=21,12,5,2;MQ=45	GT:PL:AD	0/1:44,0,255:33,7
line1673	nonsynonymous SNV	NM_064289.5:NM_064289.5#NC_003280.10#12604385:exon2:c.A650G:p.D217G,	NC_003280.10	12606673	12606673	A	G	0.5	105	44	NC_003280.10	12606673	.	A	G	105	.	DP=46;VDB=0.000406218;SGB=-0.676189;RPB=0.00130087;MQB=9.42124e-06;MQSB=0.966771;BQB=0.98895;MQ0F=0;ICB=1;HOB=0.5;AC=1;AN=2;DP4=23,10,6,5;MQ=45	GT:PL:AD	0/1:139,0,255:33,11
line1703	nonsynonymous SNV	NM_064319.5:NM_064319.5#NC_003280.10#12782735:exon7:c.T365C:p.M122T,	NC_003280.10	12783877	12783877	A	G	0.5	10.6569	30	NC_003280.10	12783877	.	A	G	10.6569	.	DP=42;VDB=0.110342;SGB=-0.590765;RPB=0.738242;MQB=0.0100609;MQSB=0.107563;BQB=0.271935;MQ0F=0;ICB=1;HOB=0.5;AC=1;AN=2;DP4=5,20,5,0;MQ=47	GT:PL:AD	0/1:46,0,255:25,5
line1715	unknown	UNKNOWN	NC_003280.10	12924805	12924805	C	T	1	225	35	NC_003280.10	12924805	.	C	T	225	.	DP=41;VDB=0.868368;SGB=-0.693136;MQSB=0.51089;MQ0F=0;AC=2;AN=2;DP4=0,0,19,16;MQ=45	GT:PL:AD	1/1:255,105,0:0,35
line1716	nonsynonymous SNV	NM_001383975.2:NM_001383975.2#NC_003280.10#12988222:exon3:c.T665C:p.M222T,	NC_003280.10	12989293	12989293	T	C	1	225	21	NC_003280.10	12989293	.	T	C	225	.	DP=24;VDB=0.0757763;SGB=-0.692352;MQSB=0.932792;MQ0F=0;AC=2;AN=2;DP4=0,0,7,14;MQ=45	GT:PL:AD	1/1:255,63,0:0,21
line1831	nonsynonymous SNV	NM_001027298.8:NM_001027298.8#NC_003280.10#14795403:exon4:c.T762G:p.C254W,	NC_003280.10	14796357	14796357	T	G	1	225	40	NC_003280.10	14796357	.	T	G	225	.	DP=44;VDB=0.896183;SGB=-0.693145;MQSB=0.939209;MQ0F=0;AC=2;AN=2;DP4=0,0,12,28;MQ=45	GT:PL:AD	1/1:255,120,0:0,40
line1851	nonsynonymous SNV	NM_064705.5:NM_064705.5#NC_003280.10#15090179:exon2:c.A287G:p.Y96C,	NC_003280.10	15091362	15091362	A	G	1	225	25	NC_003280.10	15091362	.	A	G	225	.	DP=27;VDB=0.97008;SGB=-0.692914;MQSB=0.822311;MQ0F=0;AC=2;AN=2;DP4=0,0,13,12;MQ=45	GT:PL:AD	1/1:255,75,0:0,25
line1898	nonsynonymous SNV	NM_064745.6:NM_064745.6#NC_003281.10#120434:exon9:c.G422T:p.R141M,	NC_003281.10	124106	124106	G	T	0.5	221	26	NC_003281.10	124106	.	G	T	221	.	DP=27;VDB=0.000151814;SGB=-0.692067;RPB=0.83095;MQB=0.00243778;MQSB=0.965874;BQB=1;MQ0F=0;ICB=1;HOB=0.5;AC=1;AN=2;DP4=4,2,12,8;MQ=46	GT:PL:AD	0/1:255,0,127:6,20
line1899	nonsynonymous SNV	NM_064772.7:NM_064772.7#NC_003281.10#186948:exon2:c.G244A:p.G82R,	NC_003281.10	187828	187828	C	T	0.5	222	31	NC_003281.10	187828	.	C	T	222	.	DP=37;VDB=0.78077;SGB=-0.692352;RPB=0.231192;MQB=0.010415;MQSB=0.995129;BQB=0.76076;MQ0F=0;ICB=1;HOB=0.5;AC=1;AN=2;DP4=6,4,10,11;MQ=46	GT:PL:AD	0/1:255,0,213:10,21
line1952	nonsynonymous SNV	NM_001355083.5:NM_001355083.5#NC_003281.10#555949:exon4:c.C310T:p.P104S,NM_001355081.3:NM_001355081.3#NC_003281.10#557517:exon4:c.C454T:p.P152S,NM_001355082.2:NM_001355082.2#NC_003281.10#560095:exon4:c.C373T:p.P125S,NM_001355084.5:NM_001355084.5#NC_003281.10#571396:exon1:c.C58T:p.P20S,	NC_003281.10	571480	571480	C	T	0.5	10.1559	25	NC_003281.10	571480	.	C	T	10.1559	.	DP=29;VDB=0.698947;SGB=-0.511536;RPB=0.553824;MQB=0.0429872;MQSB=0.906231;BQB=0.862666;MQ0F=0;ICB=1;HOB=0.5;AC=1;AN=2;DP4=9,13,1,2;MQ=49	GT:PL:AD	0/1:46,0,255:22,3
line2024	nonsynonymous SNV	NM_065048.3:NM_065048.3#NC_003281.10#1705945:exon5:c.A1984T:p.I662F,	NC_003281.10	1711313	1711313	A	T	0.5	40.7616	24	NC_003281.10	1711313	.	A	T	40.7616	.	DP=28;VDB=0.106137;SGB=-0.556411;RPB=0.805131;MQB=0.0117166;MQSB=0.966585;BQB=0.953134;MQ0F=0;ICB=1;HOB=0.5;AC=1;AN=2;DP4=9,11,2,2;MQ=48	GT:PL:AD	0/1:76,0,255:20,4
line2028	nonsynonymous SNV	NM_001027676.4:NM_001027676.4#NC_003281.10#1878364:exon3:c.T479G:p.F160C,NM_001404271.1:NM_001404271.1#NC_003281.10#1879318:exon2:c.T170G:p.F57C,	NC_003281.10	1879552	1879552	T	G	1	225	24	NC_003281.10	1879552	.	T	G	225	.	DP=27;VDB=0.48618;SGB=-0.692831;MQSB=0.941765;MQ0F=0;AC=2;AN=2;DP4=0,0,12,12;MQ=45	GT:PL:AD	1/1:255,72,0:0,24
line2033	unknown	UNKNOWN	NC_003281.10	1935384	1935384	C	T	0.5	10.4294	8	NC_003281.10	1935384	.	C	T	10.4294	.	DP=8;VDB=0.1;SGB=-0.453602;RPB=0;MQB=0.25;MQSB=0.25;BQB=1;MQ0F=0;ICB=1;HOB=0.5;AC=1;AN=2;DP4=0,6,2,0;MQ=45	GT:PL:AD	0/1:44,0,134:6,2
line2041	nonsynonymous SNV	NM_065124.3:NM_065124.3#NC_003281.10#2253448:exon2:c.A91T:p.M31L,	NC_003281.10	2253925	2253925	A	T	1	225	31	NC_003281.10	2253925	.	A	T	225	.	DP=34;VDB=0.505578;SGB=-0.69311;MQSB=0.951229;MQ0F=0;AC=2;AN=2;DP4=0,0,16,15;MQ=45	GT:PL:AD	1/1:255,93,0:0,31
line2103	nonsynonymous SNV	NM_001330981.3:NM_001330981.3#NC_003281.10#3377433:exon5:c.A968G:p.N323S,	NC_003281.10	3387045	3387045	T	C	1	225	36	NC_003281.10	3387045	.	T	C	225	.	DP=37;VDB=0.422064;SGB=-0.693139;MQSB=0.156475;MQ0F=0;AC=2;AN=2;DP4=0,0,20,16;MQ=45	GT:PL:AD	1/1:255,108,0:0,36
line2170	unknown	UNKNOWN	NC_003281.10	4684501	4684501	C	T	1	225	48	NC_003281.10	4684501	.	C	T	225	.	DP=62;VDB=0.904428;SGB=-0.693147;MQSB=1;MQ0F=0;AC=2;AN=2;DP4=0,0,23,25;MQ=45	GT:PL:AD	1/1:255,144,0:0,48
line2206	nonsynonymous SNV	NM_171130.5:NM_171130.5#NC_003281.10#5589035:exon1:c.G37A:p.G13R,NM_171131.10:NM_171131.10#NC_003281.10#5589112:exon1:c.G37A:p.G13R,	NC_003281.10	5591670	5591670	C	T	0.5	90	31	NC_003281.10	5591670	.	C	T	90	.	DP=35;VDB=0.0609326;SGB=-0.616816;RPB=0.486752;MQB=0.00431784;MQSB=0.601693;BQB=0.636832;MQ0F=0;ICB=1;HOB=0.5;AC=1;AN=2;DP4=11,14,4,2;MQ=48	GT:PL:AD	0/1:125,0,255:25,6
line2214	nonsynonymous SNV	NM_065894.5:NM_065894.5#NC_003281.10#5953556:exon6:c.T1510C:p.S504P,NM_001372604.3:NM_001372604.3#NC_003281.10#5953709:exon3:c.T670C:p.S224P,	NC_003281.10	5953952	5953952	A	G	1	228	39	NC_003281.10	5953952	.	A	G	228	.	DP=42;VDB=0.712898;SGB=-0.693143;RPB=1;MQB=1;MQSB=0.996257;BQB=1;MQ0F=0;AC=2;AN=2;DP4=1,0,14,24;MQ=28	GT:PL:AD	1/1:255,81,0:1,38
line2215	nonsynonymous SNV	NM_065894.5:NM_065894.5#NC_003281.10#5953556:exon6:c.A1509T:p.K503N,NM_001372604.3:NM_001372604.3#NC_003281.10#5953709:exon3:c.A669T:p.K223N,	NC_003281.10	5953953	5953953	T	A	1	228	39	NC_003281.10	5953953	.	T	A	228	.	DP=42;VDB=0.710692;SGB=-0.693143;RPB=1;MQB=1;MQSB=0.996257;BQB=1;MQ0F=0;AC=2;AN=2;DP4=1,0,14,24;MQ=28	GT:PL:AD	1/1:255,77,0:1,38
line2216	nonsynonymous SNV	NM_065894.5:NM_065894.5#NC_003281.10#5953556:exon6:c.C1505A:p.P502Q,NM_001372604.3:NM_001372604.3#NC_003281.10#5953709:exon3:c.C665A:p.P222Q,	NC_003281.10	5953957	5953957	G	T	1	225	38	NC_003281.10	5953957	.	G	T	225	.	DP=42;VDB=0.707737;SGB=-0.693143;MQSB=0.902107;MQ0F=0;AC=2;AN=2;DP4=0,0,14,24;MQ=28	GT:PL:AD	1/1:255,114,0:0,38
line2373	nonsynonymous SNV	NM_066517.8:NM_066517.8#NC_003281.10#8693621:exon1:c.G47C:p.C16S,	NC_003281.10	8693701	8693701	G	C	1	225	28	NC_003281.10	8693701	.	G	C	225	.	DP=33;VDB=0.875679;SGB=-0.693054;MQSB=0.900557;MQ0F=0;AC=2;AN=2;DP4=0,0,8,20;MQ=38	GT:PL:AD	1/1:255,84,0:0,28
line2374	synonymous SNV	NM_066517.8:NM_066517.8#NC_003281.10#8693621:exon1:c.G51A:p.G17G,	NC_003281.10	8693705	8693705	G	A	1	225	28	NC_003281.10	8693705	.	G	A	225	.	DP=33;VDB=0.833136;SGB=-0.693054;MQSB=0.958318;MQ0F=0;AC=2;AN=2;DP4=0,0,7,21;MQ=39	GT:PL:AD	1/1:255,84,0:0,28
line2383	synonymous SNV	NM_001392166.1:NM_001392166.1#NC_003281.10#8798397:exon10:c.T2529C:p.N843N,NM_001382948.2:NM_001382948.2#NC_003281.10#8799532:exon6:c.T1833C:p.N611N,	NC_003281.10	8805550	8805550	T	C	0.5	32.1483	19	NC_003281.10	8805550	.	T	C	32.1483	.	DP=30;VDB=0.0194361;SGB=-0.616816;RPB=0.42089;MQB=0.231656;MQSB=0.472367;BQB=0.0742736;MQ0F=0;ICB=1;HOB=0.5;AC=1;AN=2;DP4=10,3,0,6;MQ=49	GT:PL:AD	0/1:66,0,239:13,6
line2384	nonsynonymous SNV	NM_001392166.1:NM_001392166.1#NC_003281.10#8798397:exon10:c.G2534C:p.G845A,NM_001382948.2:NM_001382948.2#NC_003281.10#8799532:exon6:c.G1838C:p.G613A,	NC_003281.10	8805555	8805555	G	C	0.5	16.7478	15	NC_003281.10	8805555	.	G	C	16.7478	.	DP=31;VDB=0.193383;SGB=-0.556411;RPB=0.129046;MQB=0.236847;MQSB=0.236847;BQB=0.146957;MQ0F=0;ICB=1;HOB=0.5;AC=1;AN=2;DP4=11,0,0,4;MQ=47	GT:PL:AD	0/1:51,0,165:11,4
line2385	synonymous SNV	NM_001392166.1:NM_001392166.1#NC_003281.10#8798397:exon10:c.T2535C:p.G845G,NM_001382948.2:NM_001382948.2#NC_003281.10#8799532:exon6:c.T1839C:p.G613G,	NC_003281.10	8805556	8805556	T	C	0.5	74	18	NC_003281.10	8805556	.	T	C	74	.	DP=31;VDB=0.0611086;SGB=-0.636426;RPB=0.284796;MQB=0.0561325;MQSB=0.227079;BQB=0.284796;MQ0F=0;ICB=1;HOB=0.5;AC=1;AN=2;DP4=9,2,0,7;MQ=47	GT:PL:AD	0/1:107,0,219:11,7
line2414	nonsynonymous SNV	NM_066614.3:NM_066614.3#NC_003281.10#9099680:exon1:c.G3A:p.M1I,	NC_003281.10	9101256	9101256	C	T	1	188	9	NC_003281.10	9101256	.	C	T	188	.	DP=10;VDB=0.0207224;SGB=-0.662043;MQSB=0.428571;MQ0F=0;AC=2;AN=2;DP4=0,0,2,7;MQ=38	GT:PL:AD	1/1:218,27,0:0,9
line2427	unknown	UNKNOWN	NC_003281.10	9409155	9409155	T	G	1	225	27	NC_003281.10	9409155	.	T	G	225	.	DP=32;VDB=0.00432282;SGB=-0.693021;MQSB=0.771623;MQ0F=0;AC=2;AN=2;DP4=0,0,18,9;MQ=45	GT:PL:AD	1/1:255,81,0:0,27
line2442	nonsynonymous SNV	NM_066717.2:NM_066717.2#NC_003281.10#9581110:exon3:c.G409T:p.A137S,	NC_003281.10	9581541	9581541	C	A	1	225	22	NC_003281.10	9581541	.	C	A	225	.	DP=27;VDB=0.27062;SGB=-0.692562;MQSB=0.885379;MQ0F=0;AC=2;AN=2;DP4=0,0,7,15;MQ=44	GT:PL:AD	1/1:255,66,0:0,22
line2457	synonymous SNV	NM_066799.2:NM_066799.2#NC_003281.10#9918644:exon3:c.G756C:p.G252G,	NC_003281.10	9918846	9918846	C	G	1	225	39	NC_003281.10	9918846	.	C	G	225	.	DP=43;VDB=0.0138729;SGB=-0.693144;MQSB=0.398652;MQ0F=0;AC=2;AN=2;DP4=0,0,16,23;MQ=45	GT:PL:AD	1/1:255,117,0:0,39
line2537	nonsynonymous SNV	NM_066962.5:NM_066962.5#NC_003281.10#10722147:exon10:c.T3311C:p.M1104T,	NC_003281.10	10724658	10724658	A	G	0.5	29.9845	35	NC_003281.10	10724658	.	A	G	29.9845	.	DP=43;VDB=0.61301;SGB=-0.636426;RPB=0.687289;MQB=0.0694835;MQSB=0.233506;BQB=0.231194;MQ0F=0;ICB=1;HOB=0.5;AC=1;AN=2;DP4=4,24,7,0;MQ=49	GT:PL:AD	0/1:65,0,255:28,7
line2543	nonsynonymous SNV	NM_001404174.1:NM_001404174.1#NC_003281.10#11042173:exon5:c.T968C:p.I323T,NM_001379922.2:NM_001379922.2#NC_003281.10#11036945:exon8:c.T1250C:p.I417T,NM_001404172.1:NM_001404172.1#NC_003281.10#11036983:exon7:c.T1211C:p.I404T,NM_001404170.1:NM_001404170.1#NC_003281.10#11036983:exon7:c.T1211C:p.I404T,NM_001404173.1:NM_001404173.1#NC_003281.10#11042173:exon6:c.T1007C:p.I336T,NM_001404169.1:NM_001404169.1#NC_003281.10#11036983:exon7:c.T1211C:p.I404T,NM_001404171.1:NM_001404171.1#NC_003281.10#11036983:exon7:c.T1211C:p.I404T,NM_001404167.1:NM_001404167.1#NC_003281.10#11036983:exon8:c.T1250C:p.I417T,NM_001404168.1:NM_001404168.1#NC_003281.10#11036983:exon8:c.T1250C:p.I417T,NM_001347290.2:NM_001347290.2#NC_003281.10#11036942:exon8:c.T1250C:p.I417T,	NC_003281.10	11045475	11045475	T	C	0.5	118	27	NC_003281.10	11045475	.	T	C	118	.	DP=35;VDB=0.351884;SGB=-0.683931;RPB=0.594978;MQB=0.00934348;MQSB=0.020389;BQB=0.119234;MQ0F=0;ICB=1;HOB=0.5;AC=1;AN=2;DP4=13,1,0,13;MQ=48	GT:PL:AD	0/1:151,0,229:14,13
line2696	nonsynonymous SNV	NM_001312975.3:NM_001312975.3#NC_003281.10#12953204:exon3:c.A878C:p.N293T,NM_067291.8:NM_067291.8#NC_003281.10#12952968:exon3:c.A1109C:p.N370T,NM_067290.6:NM_067290.6#NC_003281.10#12952969:exon4:c.A1052C:p.N351T,	NC_003281.10	12953329	12953329	T	G	1	225	35	NC_003281.10	12953329	.	T	G	225	.	DP=42;VDB=0.227789;SGB=-0.693136;MQSB=1;MQ0F=0;AC=2;AN=2;DP4=0,0,12,23;MQ=45	GT:PL:AD	1/1:255,105,0:0,35
line2718	nonsynonymous SNV	NM_001268259.3:NM_001268259.3#NC_003281.10#13133924:exon9:c.G1114C:p.A372P,NM_001268260.1:NM_001268260.1#NC_003281.10#13134013:exon9:c.G1120C:p.A374P,NM_001379974.3:NM_001379974.3#NC_003281.10#13134013:exon7:c.G997C:p.A333P,	NC_003281.10	13134097	13134097	C	G	0.5	3.50095	20	NC_003281.10	13134097	.	C	G	3.50095	.	DP=29;VDB=0.0868401;SGB=-0.590765;RPB=0.759391;MQB=0.891154;MQSB=0.891154;BQB=0.00471436;MQ0F=0;ICB=1;HOB=0.5;AC=1;AN=2;DP4=0,15,5,0;MQ=49	GT:PL:AD	0/1:36,0,177:15,5
line2801	synonymous SNV	NM_067587.2:NM_067587.2#NC_003282.8#778783:exon8:c.G1356A:p.R452R,	NC_003282.8	783851	783851	G	A	0.5	220	30	NC_003282.8	783851	.	G	A	220	.	DP=37;VDB=0.916068;SGB=-0.692914;RPB=0.97553;MQB=0.00924316;MQSB=0.999776;BQB=0.936675;MQ0F=0;ICB=1;HOB=0.5;AC=1;AN=2;DP4=3,2,15,10;MQ=46	GT:PL:AD	0/1:255,0,100:5,25
line3006	unknown	UNKNOWN	NC_003282.8	4240322	4240322	A	T	0.5	24.2845	28	NC_003282.8	4240322	.	A	T	24.2845	.	DP=32;VDB=0.314313;SGB=-0.556411;RPB=0.98079;MQB=0.110042;MQSB=0.400515;BQB=0.839819;MQ0F=0;ICB=1;HOB=0.5;AC=1;AN=2;DP4=16,8,3,1;MQ=46	GT:PL:AD	0/1:60,0,255:24,4
line3038	nonsynonymous SNV	NM_068376.4:NM_068376.4#NC_003282.8#5310041:exon2:c.G610A:p.E204K,	NC_003282.8	5310923	5310923	G	A	0.5	11.6804	19	NC_003282.8	5310923	.	G	A	11.6804	.	DP=37;VDB=0.618918;SGB=-0.590765;RPB=0.998929;MQB=0.59537;MQSB=0.59537;BQB=0.0108154;MQ0F=0;ICB=1;HOB=0.5;AC=1;AN=2;DP4=14,0,0,5;MQ=49	GT:PL:AD	0/1:46,0,181:14,5
line3221	nonsynonymous SNV	NM_001307219.4:NM_001307219.4#NC_003282.8#7588930:exon8:c.A1707T:p.E569D,NM_001307220.4:NM_001307220.4#NC_003282.8#7588930:exon8:c.A1707T:p.E569D,	NC_003282.8	7591406	7591406	A	T	0.5	3.39283	63	NC_003282.8	7591406	.	A	T	3.39283	.	DP=76;VDB=0.000127628;SGB=-0.680642;RPB=0.00175763;MQB=9.70738e-06;MQSB=0.143297;BQB=0.277339;MQ0F=0;ICB=1;HOB=0.5;AC=1;AN=2;DP4=33,18,10,2;MQ=42	GT:PL:AD	0/1:37,0,255:51,12
line3222	synonymous SNV	NM_001307219.4:NM_001307219.4#NC_003282.8#7588930:exon8:c.A1725G:p.K575K,NM_001307220.4:NM_001307220.4#NC_003282.8#7588930:exon8:c.A1725G:p.K575K,	NC_003282.8	7591424	7591424	A	G	0.5	47.3965	64	NC_003282.8	7591424	.	A	G	47.3965	.	DP=79;VDB=0.00198519;SGB=-0.686358;RPB=0.00472852;MQB=6.73815e-06;MQSB=0.0426831;BQB=0.90178;MQ0F=0;ICB=1;HOB=0.5;AC=1;AN=2;DP4=30,20,11,3;MQ=41	GT:PL:AD	0/1:83,0,255:50,14
line3223	nonsynonymous SNV	NM_001307219.4:NM_001307219.4#NC_003282.8#7588930:exon8:c.C1793T:p.S598L,NM_001307220.4:NM_001307220.4#NC_003282.8#7588930:exon8:c.C1793T:p.S598L,	NC_003282.8	7591492	7591492	C	T	0.5	222	79	NC_003282.8	7591492	.	C	T	222	.	DP=94;VDB=0.810089;SGB=-0.693147;RPB=0.126805;MQB=5.69415e-09;MQSB=0.00355385;BQB=0.971685;MQ0F=0;ICB=1;HOB=0.5;AC=1;AN=2;DP4=9,23,30,17;MQ=38	GT:PL:AD	0/1:255,0,255:32,47
line3224	synonymous SNV	NM_001307219.4:NM_001307219.4#NC_003282.8#7588930:exon8:c.C1920T:p.D640D,NM_001307220.4:NM_001307220.4#NC_003282.8#7588930:exon8:c.C1920T:p.D640D,	NC_003282.8	7591619	7591619	C	T	0.5	221	55	NC_003282.8	7591619	.	C	T	221	.	DP=63;VDB=0.722301;SGB=-0.693145;RPB=0.638796;MQB=0.476707;MQSB=0.0042165;BQB=0.99958;MQ0F=0.047619;ICB=1;HOB=0.5;AC=1;AN=2;DP4=3,11,12,29;MQ=28	GT:PL:AD	0/1:255,0,113:14,41
line3225	nonsynonymous SNV	NM_001307219.4:NM_001307219.4#NC_003282.8#7588930:exon8:c.A1944C:p.E648D,NM_001307220.4:NM_001307220.4#NC_003282.8#7588930:exon8:c.A1944C:p.E648D,	NC_003282.8	7591643	7591643	A	C	1	225	47	NC_003282.8	7591643	.	A	C	225	.	DP=49;VDB=0.529463;SGB=-0.693147;MQSB=0.00670884;MQ0F=0.0612245;AC=2;AN=2;DP4=0,0,14,33;MQ=24	GT:PL:AD	1/1:255,141,0:0,47
line3226	nonsynonymous SNV	NM_001307219.4:NM_001307219.4#NC_003282.8#7588930:exon8:c.A2068C:p.K690Q,NM_001307220.4:NM_001307220.4#NC_003282.8#7588930:exon8:c.A2068C:p.K690Q,	NC_003282.8	7591767	7591767	A	C	0.5	12.0553	31	NC_003282.8	7591767	.	A	C	12.0553	.	DP=34;VDB=0.577201;SGB=-0.670168;RPB=0.951017;MQB=0.163976;MQSB=0.0794124;BQB=0.71212;MQ0F=0.147059;ICB=1;HOB=0.5;AC=1;AN=2;DP4=16,5,3,7;MQ=24	GT:PL:AD	0/1:46,0,193:21,10
line3227	synonymous SNV	NM_001307219.4:NM_001307219.4#NC_003282.8#7588930:exon8:c.A2193G:p.S731S,NM_001307220.4:NM_001307220.4#NC_003282.8#7588930:exon8:c.A2193G:p.S731S,	NC_003282.8	7591892	7591892	A	G	0.5	10.5542	28	NC_003282.8	7591892	.	A	G	10.5542	.	DP=34;VDB=0.852991;SGB=-0.590765;RPB=0.878109;MQB=0.00580245;MQSB=0.895261;BQB=0.99596;MQ0F=0;ICB=1;HOB=0.5;AC=1;AN=2;DP4=13,10,4,1;MQ=45	GT:PL:AD	0/1:46,0,255:23,5
line3228	nonsynonymous SNV	NM_001307219.4:NM_001307219.4#NC_003282.8#7588930:exon8:c.A2240G:p.K747R,NM_001307220.4:NM_001307220.4#NC_003282.8#7588930:exon8:c.A2240G:p.K747R,	NC_003282.8	7591939	7591939	A	G	0.5	54	28	NC_003282.8	7591939	.	A	G	54	.	DP=36;VDB=0.749879;SGB=-0.616816;RPB=0.827244;MQB=0.00108347;MQSB=0.993391;BQB=0.915609;MQ0F=0;ICB=1;HOB=0.5;AC=1;AN=2;DP4=10,12,3,3;MQ=45	GT:PL:AD	0/1:89,0,255:22,6
line3229	nonsynonymous SNV	NM_001307219.4:NM_001307219.4#NC_003282.8#7588930:exon8:c.A2602C:p.N868H,NM_001307220.4:NM_001307220.4#NC_003282.8#7588930:exon8:c.A2602C:p.N868H,	NC_003282.8	7592301	7592301	A	C	0.5	108	55	NC_003282.8	7592301	.	A	C	108	.	DP=65;VDB=0.00233719;SGB=-0.692352;RPB=0.00572105;MQB=4.94445e-09;MQSB=0.00133657;BQB=0.410777;MQ0F=0.0307692;ICB=1;HOB=0.5;AC=1;AN=2;DP4=14,20,20,1;MQ=40	GT:PL:AD	0/1:141,0,255:34,21
line3230	nonsynonymous SNV	NM_001307219.4:NM_001307219.4#NC_003282.8#7588930:exon8:c.G2701A:p.D901N,NM_001307220.4:NM_001307220.4#NC_003282.8#7588930:exon8:c.G2701A:p.D901N,	NC_003282.8	7592400	7592400	G	A	0.5	26.2674	74	NC_003282.8	7592400	.	G	A	26.2674	.	DP=88;VDB=0.361025;SGB=-0.680642;RPB=0.0718212;MQB=0.0232812;MQSB=0.655611;BQB=0.705143;MQ0F=0.0227273;ICB=1;HOB=0.5;AC=1;AN=2;DP4=38,24,3,9;MQ=37	GT:PL:AD	0/1:62,0,255:62,12
line3231	synonymous SNV	NM_001307219.4:NM_001307219.4#NC_003282.8#7588930:exon8:c.T2850C:p.S950S,NM_001307220.4:NM_001307220.4#NC_003282.8#7588930:exon8:c.T2850C:p.S950S,	NC_003282.8	7592549	7592549	T	C	0.5	77	49	NC_003282.8	7592549	.	T	C	77	.	DP=54;VDB=0.106018;SGB=-0.689466;RPB=0.103031;MQB=0.046973;MQSB=0.205962;BQB=0.956432;MQ0F=0.12963;ICB=1;HOB=0.5;AC=1;AN=2;DP4=11,22,2,14;MQ=31	GT:PL:AD	0/1:111,0,255:33,16
line3232	synonymous SNV	NM_001307219.4:NM_001307219.4#NC_003282.8#7588930:exon8:c.G3252A:p.R1084R,NM_001307220.4:NM_001307220.4#NC_003282.8#7588930:exon8:c.G3252A:p.R1084R,	NC_003282.8	7592951	7592951	G	A	0.5	106	26	NC_003282.8	7592951	.	G	A	106	.	DP=26;VDB=0.000339286;SGB=-0.662043;RPB=0.94048;MQB=0.00536018;BQB=0.971017;MQ0F=0;ICB=1;HOB=0.5;AC=1;AN=2;DP4=17,0,9,0;MQ=29	GT:PL:AD	0/1:139,0,135:17,9
line3233	nonsynonymous SNV	NM_001307219.4:NM_001307219.4#NC_003282.8#7588930:exon8:c.G3265A:p.D1089N,NM_001307220.4:NM_001307220.4#NC_003282.8#7588930:exon8:c.G3265A:p.D1089N,	NC_003282.8	7592964	7592964	G	A	0.5	117	30	NC_003282.8	7592964	.	G	A	117	.	DP=33;VDB=0.00241163;SGB=-0.691153;RPB=0.723629;MQB=0.000430743;BQB=0.968257;MQ0F=0;ICB=1;HOB=0.5;AC=1;AN=2;DP4=12,0,18,0;MQ=32	GT:PL:AD	0/1:150,0,159:12,18
line3234	nonsynonymous SNV	NM_001307219.4:NM_001307219.4#NC_003282.8#7588930:exon8:c.C3294A:p.H1098Q,NM_001307220.4:NM_001307220.4#NC_003282.8#7588930:exon8:c.C3294A:p.H1098Q,	NC_003282.8	7592993	7592993	C	A	0.5	162	35	NC_003282.8	7592993	.	C	A	162	.	DP=38;VDB=0.00251139;SGB=-0.692352;RPB=0.450592;MQB=0.000985945;MQSB=0.212121;BQB=0.908641;MQ0F=0;ICB=1;HOB=0.5;AC=1;AN=2;DP4=13,1,20,1;MQ=34	GT:PL:AD	0/1:195,0,200:14,21
line3235	nonsynonymous SNV	NM_001307219.4:NM_001307219.4#NC_003282.8#7588930:exon8:c.A3478C:p.K1160Q,NM_001307220.4:NM_001307220.4#NC_003282.8#7588930:exon8:c.A3478C:p.K1160Q,	NC_003282.8	7593177	7593177	A	C	0.5	156	52	NC_003282.8	7593177	.	A	C	156	.	DP=56;VDB=3.80686e-06;SGB=-0.691153;RPB=0.00611323;MQB=2.51725e-06;MQSB=0.603729;BQB=0.981672;MQ0F=0;ICB=1;HOB=0.5;AC=1;AN=2;DP4=14,20,3,15;MQ=42	GT:PL:AD	0/1:189,0,255:34,18
line3236	synonymous SNV	NM_001307219.4:NM_001307219.4#NC_003282.8#7588930:exon8:c.A3498T:p.T1166T,NM_001307220.4:NM_001307220.4#NC_003282.8#7588930:exon8:c.A3498T:p.T1166T,	NC_003282.8	7593197	7593197	A	T	0.5	4.06722	36	NC_003282.8	7593197	.	A	T	4.06722	.	DP=42;VDB=0.0046443;SGB=-0.662043;RPB=0.0106516;MQB=5.2676e-05;MQSB=0.737728;BQB=0.282871;MQ0F=0;ICB=1;HOB=0.5;AC=1;AN=2;DP4=14,13,2,7;MQ=41	GT:PL:AD	0/1:38,0,255:27,9
line3237	nonsynonymous SNV	NM_001307219.4:NM_001307219.4#NC_003282.8#7588930:exon8:c.G4069A:p.V1357I,NM_001307220.4:NM_001307220.4#NC_003282.8#7588930:exon8:c.G4069A:p.V1357I,	NC_003282.8	7593768	7593768	G	A	0.5	102	35	NC_003282.8	7593768	.	G	A	102	.	DP=41;VDB=0.120816;SGB=-0.680642;RPB=0.286462;MQB=0.310652;MQSB=0.263438;BQB=0.580725;MQ0F=0.0487805;ICB=1;HOB=0.5;AC=1;AN=2;DP4=12,11,11,1;MQ=37	GT:PL:AD	0/1:135,0,255:23,12
line3238	synonymous SNV	NM_001307219.4:NM_001307219.4#NC_003282.8#7588930:exon8:c.T4824C:p.S1608S,NM_001307220.4:NM_001307220.4#NC_003282.8#7588930:exon8:c.T4824C:p.S1608S,	NC_003282.8	7594523	7594523	T	C	0.5	111	63	NC_003282.8	7594523	.	T	C	111	.	DP=72;VDB=0.0193033;SGB=-0.692717;RPB=0.067823;MQB=5.40111e-06;MQSB=0.0614494;BQB=0.998371;MQ0F=0.0972222;ICB=1;HOB=0.5;AC=1;AN=2;DP4=29,11,13,10;MQ=32	GT:PL:AD	0/1:145,0,255:40,23
line3239	nonsynonymous SNV	NM_001307219.4:NM_001307219.4#NC_003282.8#7588930:exon8:c.A4986C:p.Q1662H,NM_001307220.4:NM_001307220.4#NC_003282.8#7588930:exon8:c.A4986C:p.Q1662H,	NC_003282.8	7594685	7594685	A	C	0.5	205	75	NC_003282.8	7594685	.	A	C	205	.	DP=89;VDB=0.323995;SGB=-0.692831;RPB=0.875001;MQB=0.675424;MQSB=0.998816;BQB=0.97453;MQ0F=0.101124;ICB=1;HOB=0.5;AC=1;AN=2;DP4=23,28,7,17;MQ=34	GT:PL:AD	0/1:238,0,255:51,24
line3240	synonymous SNV	NM_001307219.4:NM_001307219.4#NC_003282.8#7588930:exon8:c.G5070A:p.P1690P,NM_001307220.4:NM_001307220.4#NC_003282.8#7588930:exon8:c.G5070A:p.P1690P,	NC_003282.8	7594769	7594769	G	A	0.5	127	53	NC_003282.8	7594769	.	G	A	127	.	DP=62;VDB=0.0140912;SGB=-0.689466;RPB=0.00173916;MQB=0.174158;MQSB=0.692361;BQB=1;MQ0F=0.112903;ICB=1;HOB=0.5;AC=1;AN=2;DP4=15,22,2,14;MQ=33	GT:PL:AD	0/1:160,0,255:37,16
line3241	nonsynonymous SNV	NM_001307219.4:NM_001307219.4#NC_003282.8#7588930:exon8:c.A5195C:p.K1732T,NM_001307220.4:NM_001307220.4#NC_003282.8#7588930:exon8:c.A5195C:p.K1732T,	NC_003282.8	7594894	7594894	A	C	0.5	140	51	NC_003282.8	7594894	.	A	C	140	.	DP=57;VDB=0.00206675;SGB=-0.692831;RPB=0.0591947;MQB=2.30422e-06;MQSB=0.6497;BQB=0.976726;MQ0F=0.0877193;ICB=1;HOB=0.5;AC=1;AN=2;DP4=17,10,20,4;MQ=39	GT:PL:AD	0/1:173,0,255:27,24
line3242	synonymous SNV	NM_001307219.4:NM_001307219.4#NC_003282.8#7588930:exon8:c.A5544G:p.E1848E,NM_001307220.4:NM_001307220.4#NC_003282.8#7588930:exon8:c.A5544G:p.E1848E,	NC_003282.8	7595243	7595243	A	G	0.5	163	79	NC_003282.8	7595243	.	A	G	163	.	DP=88;VDB=0.421342;SGB=-0.692831;RPB=0.537692;MQB=0.817789;MQSB=0.826432;BQB=0.756987;MQ0F=0.0681818;ICB=1;HOB=0.5;AC=1;AN=2;DP4=22,33,9,15;MQ=28	GT:PL:AD	0/1:197,0,255:55,24
line3243	nonsynonymous SNV	NM_001307219.4:NM_001307219.4#NC_003282.8#7588930:exon8:c.A5556T:p.E1852D,NM_001307220.4:NM_001307220.4#NC_003282.8#7588930:exon8:c.A5556T:p.E1852D,	NC_003282.8	7595255	7595255	A	T	0.5	71	78	NC_003282.8	7595255	.	A	T	71	.	DP=84;VDB=0.0527683;SGB=-0.692914;RPB=5.03065e-07;MQB=0.00326736;MQSB=0.748093;BQB=0.667342;MQ0F=0.0833333;ICB=1;HOB=0.5;AC=1;AN=2;DP4=12,41,20,5;MQ=27	GT:PL:AD	0/1:105,0,255:53,25
line3244	nonsynonymous SNV	NM_001307219.4:NM_001307219.4#NC_003282.8#7588930:exon8:c.T5635A:p.L1879M,NM_001307220.4:NM_001307220.4#NC_003282.8#7588930:exon8:c.T5635A:p.L1879M,	NC_003282.8	7595334	7595334	T	A	0.5	76	50	NC_003282.8	7595334	.	T	A	76	.	DP=63;VDB=0.00329745;SGB=-0.683931;RPB=0.00034611;MQB=0.959507;MQSB=0.113575;BQB=0.367205;MQ0F=0.0634921;ICB=1;HOB=0.5;AC=1;AN=2;DP4=21,16,4,9;MQ=24	GT:PL:AD	0/1:110,0,255:37,13
line3245	synonymous SNV	NM_001307219.4:NM_001307219.4#NC_003282.8#7588930:exon8:c.A5790G:p.R1930R,NM_001307220.4:NM_001307220.4#NC_003282.8#7588930:exon8:c.A5790G:p.R1930R,	NC_003282.8	7595489	7595489	A	G	0.5	216	75	NC_003282.8	7595489	.	A	G	216	.	DP=82;VDB=0.960256;SGB=-0.693136;RPB=0.518018;MQB=3.95579e-05;MQSB=0.224484;BQB=0.984765;MQ0F=0.0609756;ICB=1;HOB=0.5;AC=1;AN=2;DP4=38,2,24,11;MQ=31	GT:PL:AD	0/1:249,0,255:40,35
line3246	nonsynonymous SNV	NM_001307219.4:NM_001307219.4#NC_003282.8#7588930:exon8:c.T5819G:p.I1940S,NM_001307220.4:NM_001307220.4#NC_003282.8#7588930:exon8:c.T5819G:p.I1940S,	NC_003282.8	7595518	7595518	T	G	0.5	45.3083	85	NC_003282.8	7595518	.	T	G	45.3083	.	DP=96;VDB=0.00229335;SGB=-0.691153;RPB=0.166632;MQB=0.00151514;MQSB=0.879374;BQB=0.496591;MQ0F=0.03125;ICB=1;HOB=0.5;AC=1;AN=2;DP4=60,7,16,2;MQ=36	GT:PL:AD	0/1:81,0,255:67,18
line3247	nonsynonymous SNV	NM_001307219.4:NM_001307219.4#NC_003282.8#7588930:exon8:c.C5846T:p.S1949L,NM_001307220.4:NM_001307220.4#NC_003282.8#7588930:exon8:c.C5846T:p.S1949L,	NC_003282.8	7595545	7595545	C	T	0.5	109	94	NC_003282.8	7595545	.	C	T	109	.	DP=114;VDB=0.127566;SGB=-0.69168;RPB=0.489261;MQB=0.979721;MQSB=0.499182;BQB=0.891117;MQ0F=0.0263158;ICB=1;HOB=0.5;AC=1;AN=2;DP4=60,15,17,2;MQ=38	GT:PL:AD	0/1:143,0,255:75,19
line3248	nonsynonymous SNV	NM_001307219.4:NM_001307219.4#NC_003282.8#7588930:exon8:c.G5977A:p.E1993K,NM_001307220.4:NM_001307220.4#NC_003282.8#7588930:exon8:c.G5977A:p.E1993K,	NC_003282.8	7595676	7595676	G	A	0.5	133	125	NC_003282.8	7595676	.	G	A	133	.	DP=144;VDB=0.146452;SGB=-0.692976;RPB=0.593247;MQB=0.0169419;MQSB=0.0234444;BQB=0.999926;MQ0F=0.00694444;ICB=1;HOB=0.5;AC=1;AN=2;DP4=34,65,7,19;MQ=41	GT:PL:AD	0/1:168,0,255:99,26
line3249	nonsynonymous SNV	NM_001307219.4:NM_001307219.4#NC_003282.8#7588930:exon8:c.T6023C:p.L2008S,NM_001307220.4:NM_001307220.4#NC_003282.8#7588930:exon8:c.T6023C:p.L2008S,	NC_003282.8	7595722	7595722	T	C	0.5	44.5465	102	NC_003282.8	7595722	.	T	C	44.5465	.	DP=116;VDB=0.481266;SGB=-0.692914;RPB=0.999516;MQB=0.000798458;MQSB=9.7987e-05;BQB=0.625594;MQ0F=0.00862069;ICB=1;HOB=0.5;AC=1;AN=2;DP4=28,49,0,25;MQ=37	GT:PL:AD	0/1:79,0,255:77,25
line3250	nonsynonymous SNV	NM_001307219.4:NM_001307219.4#NC_003282.8#7588930:exon8:c.C6035A:p.A2012D,NM_001307220.4:NM_001307220.4#NC_003282.8#7588930:exon8:c.C6035A:p.A2012D,	NC_003282.8	7595734	7595734	C	A	0.5	31.4675	99	NC_003282.8	7595734	.	C	A	31.4675	.	DP=110;VDB=0.00386567;SGB=-0.689466;RPB=0.0201361;MQB=0.029691;MQSB=0.000296242;BQB=0.9885;MQ0F=0.00909091;ICB=1;HOB=0.5;AC=1;AN=2;DP4=22,61,3,13;MQ=37	GT:PL:AD	0/1:67,0,255:83,16
line3251	nonsynonymous SNV	NM_001307219.4:NM_001307219.4#NC_003282.8#7588930:exon8:c.T6037C:p.S2013P,NM_001307220.4:NM_001307220.4#NC_003282.8#7588930:exon8:c.T6037C:p.S2013P,	NC_003282.8	7595736	7595736	T	C	0.5	51	97	NC_003282.8	7595736	.	T	C	51	.	DP=109;VDB=0.310109;SGB=-0.692914;RPB=0.398353;MQB=0.000274644;MQSB=0.000119054;BQB=0.148005;MQ0F=0.00917431;ICB=1;HOB=0.5;AC=1;AN=2;DP4=24,48,0,25;MQ=37	GT:PL:AD	0/1:85,0,255:72,25
line3252	nonsynonymous SNV	NM_001307219.4:NM_001307219.4#NC_003282.8#7588930:exon8:c.T6068C:p.V2023A,NM_001307220.4:NM_001307220.4#NC_003282.8#7588930:exon8:c.T6068C:p.V2023A,	NC_003282.8	7595767	7595767	T	C	0.5	24.5777	73	NC_003282.8	7595767	.	T	C	24.5777	.	DP=80;VDB=0.000449413;SGB=-0.689466;RPB=0.000326162;MQB=0.000156001;MQSB=0.0099618;BQB=0.626689;MQ0F=0.0125;ICB=1;HOB=0.5;AC=1;AN=2;DP4=16,41,3,13;MQ=37	GT:PL:AD	0/1:60,0,255:57,16
line3253	synonymous SNV	NM_001307219.4:NM_001307219.4#NC_003282.8#7588930:exon8:c.A6084T:p.V2028V,NM_001307220.4:NM_001307220.4#NC_003282.8#7588930:exon8:c.A6084T:p.V2028V,	NC_003282.8	7595783	7595783	A	T	0.5	7.85097	63	NC_003282.8	7595783	.	A	T	7.85097	.	DP=72;VDB=0.000468721;SGB=-0.686358;RPB=0.00434307;MQB=1.69742e-05;MQSB=0.0243907;BQB=0.803596;MQ0F=0;ICB=1;HOB=0.5;AC=1;AN=2;DP4=16,33,1,13;MQ=38	GT:PL:AD	0/1:43,0,255:49,14
line3254	synonymous SNV	NM_001307219.4:NM_001307219.4#NC_003282.8#7588930:exon8:c.C6270T:p.H2090H,NM_001307220.4:NM_001307220.4#NC_003282.8#7588930:exon8:c.C6270T:p.H2090H,	NC_003282.8	7595969	7595969	C	T	0.5	50	41	NC_003282.8	7595969	.	C	T	50	.	DP=49;VDB=0.0126329;SGB=-0.670168;RPB=0.180009;MQB=0.00684435;MQSB=0.325915;BQB=0.435016;MQ0F=0;ICB=1;HOB=0.5;AC=1;AN=2;DP4=15,16,8,2;MQ=36	GT:PL:AD	0/1:85,0,255:31,10
line3255	nonsynonymous SNV	NM_001307219.4:NM_001307219.4#NC_003282.8#7588930:exon8:c.T6319C:p.S2107P,NM_001307220.4:NM_001307220.4#NC_003282.8#7588930:exon8:c.T6319C:p.S2107P,	NC_003282.8	7596018	7596018	T	C	0.5	13.3925	46	NC_003282.8	7596018	.	T	C	13.3925	.	DP=53;VDB=0.991842;SGB=-0.670168;RPB=0.992845;MQB=0.00227571;MQSB=0.98788;BQB=0.527021;MQ0F=0;ICB=1;HOB=0.5;AC=1;AN=2;DP4=22,14,5,5;MQ=37	GT:PL:AD	0/1:49,0,255:36,10
line3256	nonsynonymous SNV	NM_001307219.4:NM_001307219.4#NC_003282.8#7588930:exon8:c.A6610C:p.T2204P,NM_001307220.4:NM_001307220.4#NC_003282.8#7588930:exon8:c.A6610C:p.T2204P,	NC_003282.8	7596309	7596309	A	C	1	225	23	NC_003282.8	7596309	.	A	C	225	.	DP=26;VDB=0.699326;SGB=-0.692717;MQSB=0.995748;MQ0F=0.0384615;AC=2;AN=2;DP4=0,0,11,12;MQ=36	GT:PL:AD	1/1:255,69,0:0,23
line3257	nonsynonymous SNV	NM_001307219.4:NM_001307219.4#NC_003282.8#7588930:exon8:c.A6728T:p.Y2243F,NM_001307220.4:NM_001307220.4#NC_003282.8#7588930:exon8:c.A6728T:p.Y2243F,	NC_003282.8	7596427	7596427	A	T	1	152	13	NC_003282.8	7596427	.	A	T	152	.	DP=14;VDB=0.00503927;SGB=-0.683931;MQSB=0.590909;MQ0F=0.0714286;AC=2;AN=2;DP4=0,0,2,11;MQ=26	GT:PL:AD	1/1:182,39,0:0,13
line3258	nonsynonymous SNV	NM_001307219.4:NM_001307219.4#NC_003282.8#7588930:exon8:c.T6782A:p.V2261E,NM_001307220.4:NM_001307220.4#NC_003282.8#7588930:exon8:c.T6782A:p.V2261E,	NC_003282.8	7596481	7596481	T	A	1	70	4	NC_003282.8	7596481	.	T	A	70	.	DP=6;VDB=0.0149992;SGB=-0.556411;MQSB=1;MQ0F=0;AC=2;AN=2;DP4=0,0,1,3;MQ=27	GT:PL:AD	1/1:100,12,0:0,4
line3260	nonsynonymous SNV	NM_001307219.4:NM_001307219.4#NC_003282.8#7588930:exon10:c.A7634G:p.Q2545R,NM_001307220.4:NM_001307220.4#NC_003282.8#7588930:exon10:c.A7634G:p.Q2545R,	NC_003282.8	7597400	7597400	A	G	0.5	79	119	NC_003282.8	7597400	.	A	G	79	.	DP=140;VDB=0.291509;SGB=-0.692352;RPB=0.845886;MQB=0.998446;MQSB=0.000889488;BQB=0.833781;MQ0F=0.0428571;ICB=1;HOB=0.5;AC=1;AN=2;DP4=59,39,15,6;MQ=35	GT:PL:AD	0/1:114,0,255:98,21
line3261	synonymous SNV	NM_001307219.4:NM_001307219.4#NC_003282.8#7588930:exon10:c.G8004A:p.P2668P,NM_001307220.4:NM_001307220.4#NC_003282.8#7588930:exon10:c.G8004A:p.P2668P,	NC_003282.8	7597770	7597770	G	A	1	228	59	NC_003282.8	7597770	.	G	A	228	.	DP=64;VDB=0.0104047;SGB=-0.693147;RPB=0.946346;MQB=0.868336;MQSB=0.986773;BQB=0.965321;MQ0F=0.109375;AC=2;AN=2;DP4=2,6,21,30;MQ=27	GT:PL:AD	1/1:255,12,0:8,51
line3262	nonsynonymous SNV	NM_001307219.4:NM_001307219.4#NC_003282.8#7588930:exon10:c.T8017A:p.C2673S,NM_001307220.4:NM_001307220.4#NC_003282.8#7588930:exon10:c.T8017A:p.C2673S,	NC_003282.8	7597783	7597783	T	A	1	228	57	NC_003282.8	7597783	.	T	A	228	.	DP=63;VDB=0.124288;SGB=-0.693147;RPB=0.847947;MQB=0.864384;MQSB=0.99986;BQB=0.934673;MQ0F=0.111111;AC=2;AN=2;DP4=2,6,18,31;MQ=26	GT:PL:AD	1/1:255,7,0:8,49
line3263	synonymous SNV	NM_001307219.4:NM_001307219.4#NC_003282.8#7588930:exon10:c.G8121A:p.Q2707Q,NM_001307220.4:NM_001307220.4#NC_003282.8#7588930:exon10:c.G8121A:p.Q2707Q,	NC_003282.8	7597887	7597887	G	A	0.5	96	34	NC_003282.8	7597887	.	G	A	96	.	DP=36;VDB=0.023457;SGB=-0.686358;RPB=0.629386;MQB=0.162266;MQSB=0.29224;BQB=1;MQ0F=0.0555556;ICB=1;HOB=0.5;AC=1;AN=2;DP4=5,15,5,9;MQ=25	GT:PL:AD	0/1:129,0,252:20,14
line3264	synonymous SNV	NM_001307219.4:NM_001307219.4#NC_003282.8#7588930:exon10:c.G8160A:p.R2720R,NM_001307220.4:NM_001307220.4#NC_003282.8#7588930:exon10:c.G8160A:p.R2720R,	NC_003282.8	7597926	7597926	G	A	0.5	93	29	NC_003282.8	7597926	.	G	A	93	.	DP=29;VDB=0.00462236;SGB=-0.676189;RPB=0.000676905;MQB=0.6541;MQSB=0.114671;BQB=0.921439;MQ0F=0.0344828;ICB=1;HOB=0.5;AC=1;AN=2;DP4=4,14,8,3;MQ=26	GT:PL:AD	0/1:126,0,183:18,11
line3265	nonsynonymous SNV	NM_001307219.4:NM_001307219.4#NC_003282.8#7588930:exon10:c.T8208A:p.D2736E,NM_001307220.4:NM_001307220.4#NC_003282.8#7588930:exon10:c.T8208A:p.D2736E,	NC_003282.8	7597974	7597974	T	A	0.5	163	23	NC_003282.8	7597974	.	T	A	163	.	DP=24;VDB=0.686288;SGB=-0.692067;RPB=0.0665784;MQB=0.299942;MQSB=0.990244;BQB=0.990669;MQ0F=0;ICB=1;HOB=0.5;AC=1;AN=2;DP4=0,3,17,3;MQ=28	GT:PL:AD	0/1:198,0,26:3,20
line3266	nonsynonymous SNV	NM_001307219.4:NM_001307219.4#NC_003282.8#7588930:exon10:c.G8233A:p.A2745T,NM_001307220.4:NM_001307220.4#NC_003282.8#7588930:exon10:c.G8233A:p.A2745T,	NC_003282.8	7597999	7597999	G	A	0.5	141	31	NC_003282.8	7597999	.	G	A	141	.	DP=33;VDB=0.611208;SGB=-0.692562;RPB=0.0370161;MQB=0.514269;MQSB=0.668378;BQB=0.981007;MQ0F=0;ICB=1;HOB=0.5;AC=1;AN=2;DP4=4,5,20,2;MQ=27	GT:PL:AD	0/1:175,0,93:9,22
line3267	synonymous SNV	NM_001307219.4:NM_001307219.4#NC_003282.8#7588930:exon10:c.G8286A:p.P2762P,NM_001307220.4:NM_001307220.4#NC_003282.8#7588930:exon10:c.G8286A:p.P2762P,	NC_003282.8	7598052	7598052	G	A	0.5	56	54	NC_003282.8	7598052	.	G	A	56	.	DP=58;VDB=0.00665186;SGB=-0.683931;RPB=0.630152;MQB=0.0878852;MQSB=0.0366539;BQB=0.870786;MQ0F=0;ICB=1;HOB=0.5;AC=1;AN=2;DP4=24,17,7,6;MQ=30	GT:PL:AD	0/1:91,0,255:41,13
line3268	synonymous SNV	NM_001307219.4:NM_001307219.4#NC_003282.8#7588930:exon10:c.T8358C:p.H2786H,NM_001307220.4:NM_001307220.4#NC_003282.8#7588930:exon10:c.T8358C:p.H2786H,	NC_003282.8	7598124	7598124	T	C	0.5	107	65	NC_003282.8	7598124	.	T	C	107	.	DP=73;VDB=8.21807e-05;SGB=-0.693021;RPB=0.0212399;MQB=4.84373e-10;MQSB=0.0179541;BQB=0.873918;MQ0F=0.0136986;ICB=1;HOB=0.5;AC=1;AN=2;DP4=20,18,7,20;MQ=34	GT:PL:AD	0/1:141,0,255:38,27
line3269	nonsynonymous SNV	NM_001307219.4:NM_001307219.4#NC_003282.8#7588930:exon10:c.C8693A:p.T2898K,NM_001307220.4:NM_001307220.4#NC_003282.8#7588930:exon10:c.C8693A:p.T2898K,	NC_003282.8	7598459	7598459	C	A	0.5	27.7634	35	NC_003282.8	7598459	.	C	A	27.7634	.	DP=42;VDB=0.587356;SGB=-0.651104;RPB=0.999229;MQB=0.388596;MQSB=0.153464;BQB=0.945777;MQ0F=0.261905;ICB=1;HOB=0.5;AC=1;AN=2;DP4=6,21,8,0;MQ=28	GT:PL:AD	0/1:62,0,255:27,8
line3270	synonymous SNV	NM_001307219.4:NM_001307219.4#NC_003282.8#7588930:exon10:c.G8724A:p.R2908R,NM_001307220.4:NM_001307220.4#NC_003282.8#7588930:exon10:c.G8724A:p.R2908R,	NC_003282.8	7598490	7598490	G	A	0.5	134	36	NC_003282.8	7598490	.	G	A	134	.	DP=42;VDB=0.538793;SGB=-0.689466;RPB=0.00568783;MQB=0.71927;MQSB=0.96015;BQB=0.311123;MQ0F=0.166667;ICB=1;HOB=0.5;AC=1;AN=2;DP4=16,4,1,15;MQ=29	GT:PL:AD	0/1:167,0,245:20,16
line3271	nonsynonymous SNV	NM_001307219.4:NM_001307219.4#NC_003282.8#7588930:exon10:c.A8771G:p.E2924G,NM_001307220.4:NM_001307220.4#NC_003282.8#7588930:exon10:c.A8771G:p.E2924G,	NC_003282.8	7598537	7598537	A	G	0.5	188	34	NC_003282.8	7598537	.	A	G	188	.	DP=40;VDB=0.112672;SGB=-0.686358;RPB=0.000264315;MQB=0.0219054;MQSB=0.782784;BQB=0.555233;MQ0F=0.15;ICB=1;HOB=0.5;AC=1;AN=2;DP4=8,12,12,2;MQ=31	GT:PL:AD	0/1:221,0,193:20,14
line3272	synonymous SNV	NM_001307219.4:NM_001307219.4#NC_003282.8#7588930:exon11:c.T9363C:p.A3121A,NM_001307220.4:NM_001307220.4#NC_003282.8#7588930:exon11:c.T9363C:p.A3121A,	NC_003282.8	7599133	7599133	T	C	0.5	49.3248	23	NC_003282.8	7599133	.	T	C	49.3248	.	DP=25;VDB=0.13451;SGB=-0.662043;RPB=0.100897;MQB=0.544635;BQB=0.851535;MQ0F=0.2;ICB=1;HOB=0.5;AC=1;AN=2;DP4=14,0,9,0;MQ=23	GT:PL:AD	0/1:82,0,106:14,9
line3273	nonsynonymous SNV	NM_001307219.4:NM_001307219.4#NC_003282.8#7588930:exon11:c.T9709A:p.C3237S,NM_001307220.4:NM_001307220.4#NC_003282.8#7588930:exon11:c.T9709A:p.C3237S,	NC_003282.8	7599479	7599479	T	A	0.5	19.9132	54	NC_003282.8	7599479	.	T	A	19.9132	.	DP=61;VDB=0.0294266;SGB=-0.676189;RPB=0.735456;MQB=0.394561;MQSB=0.907157;BQB=0.659293;MQ0F=0.163934;ICB=1;HOB=0.5;AC=1;AN=2;DP4=20,23,6,5;MQ=25	GT:PL:AD	0/1:55,0,255:43,11
line3274	nonsynonymous SNV	NM_001307219.4:NM_001307219.4#NC_003282.8#7588930:exon11:c.C9821A:p.T3274K,NM_001307220.4:NM_001307220.4#NC_003282.8#7588930:exon11:c.C9821A:p.T3274K,	NC_003282.8	7599591	7599591	C	A	0.5	43.1727	36	NC_003282.8	7599591	.	C	A	43.1727	.	DP=39;VDB=0.165106;SGB=-0.670168;RPB=0.860842;MQB=0.538554;MQSB=0.427508;BQB=0.739433;MQ0F=0.102564;ICB=1;HOB=0.5;AC=1;AN=2;DP4=5,21,0,10;MQ=28	GT:PL:AD	0/1:77,0,238:26,10
line3275	nonsynonymous SNV	NM_001307219.4:NM_001307219.4#NC_003282.8#7588930:exon11:c.A9925G:p.T3309A,NM_001307220.4:NM_001307220.4#NC_003282.8#7588930:exon11:c.A9925G:p.T3309A,	NC_003282.8	7599695	7599695	A	G	0.5	35.3845	9	NC_003282.8	7599695	.	A	G	35.3845	.	DP=9;VDB=0.997127;SGB=-0.556411;RPB=0.974597;MQB=0.730948;MQSB=0.142857;BQB=0.974597;MQ0F=0.111111;ICB=1;HOB=0.5;AC=1;AN=2;DP4=0,5,2,2;MQ=20	GT:PL:AD	0/1:68,0,48:5,4
line3276	synonymous SNV	NM_001307219.4:NM_001307219.4#NC_003282.8#7588930:exon11:c.C9945T:p.F3315F,NM_001307220.4:NM_001307220.4#NC_003282.8#7588930:exon11:c.C9945T:p.F3315F,	NC_003282.8	7599715	7599715	C	T	0.5	95	10	NC_003282.8	7599715	.	C	T	95	.	DP=11;VDB=0.0044139;SGB=-0.616816;RPB=0.0559863;MQB=0.0559863;MQSB=0.0559863;BQB=1.00775;MQ0F=0.0909091;ICB=1;HOB=0.5;AC=1;AN=2;DP4=0,4,6,0;MQ=31	GT:PL:AD	0/1:129,0,40:4,6
line3282	nonsynonymous SNV	NM_001380341.1:NM_001380341.1#NC_003282.8#7726718:exon1:c.G592A:p.V198M,	NC_003282.8	7727310	7727310	G	A	0.5	82	26	NC_003282.8	7727310	.	G	A	82	.	DP=28;VDB=0.372161;SGB=-0.636426;RPB=0.00328613;MQB=0.529756;MQSB=0.539407;BQB=0.461927;MQ0F=0;ICB=1;HOB=0.5;AC=1;AN=2;DP4=5,14,3,4;MQ=47	GT:PL:AD	0/1:116,0,255:19,7
line3283	synonymous SNV	NM_001380341.1:NM_001380341.1#NC_003282.8#7726718:exon1:c.A645G:p.V215V,	NC_003282.8	7727363	7727363	A	G	0.5	19.7613	23	NC_003282.8	7727363	.	A	G	19.7613	.	DP=27;VDB=0.0162466;SGB=-0.556411;RPB=0.034444;MQB=0.0086517;MQSB=0.0285594;BQB=0.986928;MQ0F=0;ICB=1;HOB=0.5;AC=1;AN=2;DP4=10,9,0,4;MQ=46	GT:PL:AD	0/1:55,0,255:19,4
line3284	synonymous SNV	NM_001380341.1:NM_001380341.1#NC_003282.8#7726718:exon1:c.A654C:p.S218S,	NC_003282.8	7727372	7727372	A	C	0.5	29.5014	29	NC_003282.8	7727372	.	A	C	29.5014	.	DP=30;VDB=0.00596054;SGB=-0.590765;RPB=0.0110352;MQB=0.00489072;MQSB=0.268113;BQB=0.898825;MQ0F=0;ICB=1;HOB=0.5;AC=1;AN=2;DP4=12,12,1,4;MQ=47	GT:PL:AD	0/1:65,0,255:24,5
line3291	nonsynonymous SNV	NM_001383133.2:NM_001383133.2#NC_003282.8#8016993:exon2:c.A250G:p.I84V,	NC_003282.8	8017328	8017328	A	G	0.5	5.9371	19	NC_003282.8	8017328	.	A	G	5.9371	.	DP=31;VDB=0.303109;SGB=-0.556411;RPB=0.18064;MQB=0.940588;MQSB=0.472367;BQB=0.135335;MQ0F=0;ICB=1;HOB=0.5;AC=1;AN=2;DP4=5,10,4,0;MQ=49	GT:PL:AD	0/1:40,0,255:15,4
line3491	stopgain	NM_001268542.3:NM_001268542.3#NC_003282.8#10183949:exon10:c.C1838A:p.S613X,NM_001268541.3:NM_001268541.3#NC_003282.8#10183841:exon11:c.C1976A:p.S659X,	NC_003282.8	10186009	10186009	G	T	0.5	104	27	NC_003282.8	10186009	.	G	T	104	.	DP=31;VDB=0.319019;SGB=-0.636426;RPB=0.969481;MQB=0.000553084;MQSB=0.380236;BQB=0.946389;MQ0F=0;ICB=1;HOB=0.5;AC=1;AN=2;DP4=11,9,1,6;MQ=48	GT:PL:AD	0/1:138,0,255:20,7
line3529	synonymous SNV	NM_069638.6:NM_069638.6#NC_003282.8#10949809:exon1:c.A129G:p.K43K,	NC_003282.8	10950006	10950006	A	G	0.5	222	69	NC_003282.8	10950006	.	A	G	222	.	DP=78;VDB=3.69936e-06;SGB=-0.693147;RPB=1.14316e-05;MQB=2.59695e-10;MQSB=0.96709;BQB=0.696913;MQ0F=0;ICB=1;HOB=0.5;AC=1;AN=2;DP4=8,14,24,23;MQ=40	GT:PL:AD	0/1:255,0,255:22,47
line3530	synonymous SNV	NM_069638.6:NM_069638.6#NC_003282.8#10949809:exon1:c.C138T:p.H46H,	NC_003282.8	10950015	10950015	C	T	0.5	222	74	NC_003282.8	10950015	.	C	T	222	.	DP=79;VDB=1.33852e-08;SGB=-0.693147;RPB=0.00597439;MQB=6.74242e-11;MQSB=0.987709;BQB=0.992509;MQ0F=0;ICB=1;HOB=0.5;AC=1;AN=2;DP4=8,15,26,25;MQ=40	GT:PL:AD	0/1:255,0,255:23,51
line3531	synonymous SNV	NM_069638.6:NM_069638.6#NC_003282.8#10949809:exon1:c.A249T:p.V83V,	NC_003282.8	10950126	10950126	A	T	0.5	221	42	NC_003282.8	10950126	.	A	T	221	.	DP=43;VDB=4.97395e-10;SGB=-0.692562;RPB=1.02982e-06;MQB=2.15817e-07;MQSB=0.125439;BQB=0.602059;MQ0F=0;ICB=1;HOB=0.5;AC=1;AN=2;DP4=13,7,8,14;MQ=40	GT:PL:AD	0/1:254,0,255:20,22
line3532	nonsynonymous SNV	NM_069638.6:NM_069638.6#NC_003282.8#10949809:exon2:c.A368C:p.K123T,	NC_003282.8	10950293	10950293	A	C	0.5	222	83	NC_003282.8	10950293	.	A	C	222	.	DP=89;VDB=1.77957e-05;SGB=-0.693147;RPB=0.607687;MQB=2.14453e-12;MQSB=0.970008;BQB=0.610583;MQ0F=0;ICB=1;HOB=0.5;AC=1;AN=2;DP4=14,15,31,23;MQ=42	GT:PL:AD	0/1:255,0,255:29,54
line3533	synonymous SNV	NM_069638.6:NM_069638.6#NC_003282.8#10949809:exon2:c.G369A:p.K123K,	NC_003282.8	10950294	10950294	G	A	0.5	222	82	NC_003282.8	10950294	.	G	A	222	.	DP=92;VDB=9.31165e-05;SGB=-0.693147;RPB=0.49942;MQB=9.28816e-13;MQSB=0.931737;BQB=0.756648;MQ0F=0;ICB=1;HOB=0.5;AC=1;AN=2;DP4=14,15,29,24;MQ=42	GT:PL:AD	0/1:255,0,255:29,53
line3534	synonymous SNV	NM_069638.6:NM_069638.6#NC_003282.8#10949809:exon2:c.G507A:p.G169G,	NC_003282.8	10950432	10950432	G	A	0.5	221	97	NC_003282.8	10950432	.	G	A	221	.	DP=106;VDB=0.0273661;SGB=-0.693147;RPB=0.752978;MQB=9.21188e-09;MQSB=0.930595;BQB=0.991406;MQ0F=0;ICB=1;HOB=0.5;AC=1;AN=2;DP4=8,13,38,38;MQ=46	GT:PL:AD	0/1:255,0,227:21,76
line3538	synonymous SNV	NM_069638.6:NM_069638.6#NC_003282.8#10949809:exon3:c.A966G:p.A322A,	NC_003282.8	10950941	10950941	A	G	0.5	221	109	NC_003282.8	10950941	.	A	G	221	.	DP=129;VDB=0.448442;SGB=-0.693147;RPB=0.896216;MQB=4.8398e-13;MQSB=0.782421;BQB=0.441413;MQ0F=0;ICB=1;HOB=0.5;AC=1;AN=2;DP4=12,18,37,42;MQ=47	GT:PL:AD	0/1:255,0,255:30,79
line3552	synonymous SNV	NM_001268610.3:NM_001268610.3#NC_003282.8#11143344:exon4:c.A1035T:p.P345P,NM_001268609.4:NM_001268609.4#NC_003282.8#11143349:exon4:c.A1035T:p.P345P,	NC_003282.8	11144577	11144577	A	T	0.5	222	59	NC_003282.8	11144577	.	A	T	222	.	DP=66;VDB=0.164131;SGB=-0.692717;RPB=0.188733;MQB=2.88623e-09;MQSB=0.541931;BQB=0.909659;MQ0F=0;ICB=1;HOB=0.5;AC=1;AN=2;DP4=17,19,16,7;MQ=47	GT:PL:AD	0/1:255,0,255:36,23
line3556	nonsynonymous SNV	NM_069706.9:NM_069706.9#NC_003282.8#11225505:exon2:c.A686C:p.Q229P,	NC_003282.8	11226271	11226271	A	C	1	225	35	NC_003282.8	11226271	.	A	C	225	.	DP=37;VDB=0.598005;SGB=-0.693136;MQSB=0.706648;MQ0F=0;AC=2;AN=2;DP4=0,0,20,15;MQ=40	GT:PL:AD	1/1:255,105,0:0,35
line3561	nonsynonymous SNV	NM_069751.7:NM_069751.7#NC_003282.8#11403960:exon5:c.A934G:p.I312V,	NC_003282.8	11405088	11405088	A	G	1	225	36	NC_003282.8	11405088	.	A	G	225	.	DP=41;VDB=0.870583;SGB=-0.693139;MQSB=0.997975;MQ0F=0;AC=2;AN=2;DP4=0,0,16,20;MQ=45	GT:PL:AD	1/1:255,108,0:0,36
line3563	unknown	UNKNOWN	NC_003282.8	11610046	11610046	G	A	0.5	6.17062	14	NC_003282.8	11610046	.	G	A	6.17062	.	DP=14;VDB=0.00018414;SGB=-0.651104;RPB=0.118442;MQB=0.103441;MQSB=0.0561348;BQB=0.927743;MQ0F=0;ICB=1;HOB=0.5;AC=1;AN=2;DP4=2,4,7,1;MQ=23	GT:PL:AD	0/1:38,0,120:6,8
line3564	unknown	UNKNOWN	NC_003282.8	11610048	11610048	A	G	0.5	6.17062	14	NC_003282.8	11610048	.	A	G	6.17062	.	DP=14;VDB=0.000168091;SGB=-0.651104;RPB=0.118442;MQB=0.103441;MQSB=0.0561348;BQB=1;MQ0F=0;ICB=1;HOB=0.5;AC=1;AN=2;DP4=2,4,7,1;MQ=23	GT:PL:AD	0/1:38,0,120:6,8
line3565	unknown	UNKNOWN	NC_003282.8	11610050	11610050	T	G	0.5	23.3693	14	NC_003282.8	11610050	.	T	G	23.3693	.	DP=16;VDB=0.000203906;SGB=-0.662043;RPB=0.011109;MQB=0.175131;MQSB=0.0561348;BQB=1;MQ0F=0;ICB=1;HOB=0.5;AC=1;AN=2;DP4=1,4,8,1;MQ=23	GT:PL:AD	0/1:56,0,91:5,9
line3566	unknown	UNKNOWN	NC_003282.8	11610062	11610062	C	A	0.5	94	18	NC_003282.8	11610062	.	C	A	94	.	DP=21;VDB=0.000504832;SGB=-0.683931;RPB=0.00590723;MQB=0.207196;MQSB=0.0505295;BQB=0.995153;MQ0F=0;ICB=1;HOB=0.5;AC=1;AN=2;DP4=1,4,9,4;MQ=26	GT:PL:AD	0/1:127,0,81:5,13
line3575	unknown	UNKNOWN	NC_003282.8	11616733	11616733	T	C	0.5	101	50	NC_003282.8	11616733	.	T	C	101	.	DP=60;VDB=1.20405e-05;SGB=-0.692352;RPB=9.83585e-08;MQB=0.00590109;MQSB=0.859802;BQB=0.932638;MQ0F=0;ICB=1;HOB=0.5;AC=1;AN=2;DP4=15,14,16,5;MQ=27	GT:PL:AD	0/1:134,0,255:29,21
line3576	unknown	UNKNOWN	NC_003282.8	11616735	11616735	C	T	0.5	96	48	NC_003282.8	11616735	.	C	T	96	.	DP=60;VDB=0.000101251;SGB=-0.69168;RPB=2.513e-07;MQB=0.0124394;MQSB=0.749754;BQB=0.998002;MQ0F=0;ICB=1;HOB=0.5;AC=1;AN=2;DP4=15,14,14,5;MQ=27	GT:PL:AD	0/1:129,0,255:29,19
line3577	unknown	UNKNOWN	NC_003282.8	11616803	11616803	T	C	1	228	48	NC_003282.8	11616803	.	T	C	228	.	DP=57;VDB=0.0620923;SGB=-0.693147;RPB=0;MQB=0.293478;MQSB=0.820287;BQB=0.130435;MQ0F=0;AC=2;AN=2;DP4=1,1,22,24;MQ=30	GT:PL:AD	1/1:255,113,0:2,46
line3578	unknown	UNKNOWN	NC_003282.8	11616826	11616826	A	C	1	225	48	NC_003282.8	11616826	.	A	C	225	.	DP=54;VDB=0.48145;SGB=-0.693147;MQSB=0.999522;MQ0F=0;AC=2;AN=2;DP4=0,0,24,24;MQ=31	GT:PL:AD	1/1:255,144,0:0,48
line3628	unknown	UNKNOWN	NC_003282.8	12514508	12514508	T	G	1	225	34	NC_003282.8	12514508	.	T	G	225	.	DP=39;VDB=0.179176;SGB=-0.693132;MQSB=0.935835;MQ0F=0;AC=2;AN=2;DP4=0,0,19,15;MQ=45	GT:PL:AD	1/1:255,102,0:0,34
line3656	nonsynonymous SNV	NM_070057.4:NM_070057.4#NC_003282.8#12892493:exon2:c.A211G:p.I71V,	NC_003282.8	12893233	12893233	A	G	0.5	35.9212	18	NC_003282.8	12893233	.	A	G	35.9212	.	DP=31;VDB=0.24773;SGB=-0.590765;RPB=1;MQB=0.585302;MQSB=0.700989;BQB=0.225857;MQ0F=0;ICB=1;HOB=0.5;AC=1;AN=2;DP4=1,12,5,0;MQ=49	GT:PL:AD	0/1:70,0,217:13,5
line3691	synonymous SNV	NM_070199.7:NM_070199.7#NC_003282.8#13482768:exon2:c.T522C:p.D174D,	NC_003282.8	13484309	13484309	T	C	0.5	27.3976	18	NC_003282.8	13484309	.	T	C	27.3976	.	DP=26;VDB=0.38486;SGB=-0.556411;RPB=0.816272;MQB=0.0831722;MQSB=0.24146;BQB=0.331124;MQ0F=0;ICB=1;HOB=0.5;AC=1;AN=2;DP4=12,2,0,4;MQ=49	GT:PL:AD	0/1:62,0,235:14,4
line3881	nonsynonymous SNV	NM_001268973.3:NM_001268973.3#NC_003282.8#16775754:exon14:c.C1777G:p.L593V,NM_001268971.4:NM_001268971.4#NC_003282.8#16775846:exon15:c.C4543G:p.L1515V,NM_001268972.4:NM_001268972.4#NC_003282.8#16775846:exon15:c.C1822G:p.L608V,NM_001268970.3:NM_001268970.3#NC_003282.8#16775826:exon16:c.C4588G:p.L1530V,	NC_003282.8	16785007	16785007	C	G	0.5	89	55	NC_003282.8	16785007	.	C	G	89	.	DP=59;VDB=0.0350745;SGB=-0.680642;RPB=0.0186292;MQB=1.44273e-06;MQSB=0.412436;BQB=0.740941;MQ0F=0;ICB=1;HOB=0.5;AC=1;AN=2;DP4=22,21,10,2;MQ=46	GT:PL:AD	0/1:124,0,255:43,12
line3883	nonsynonymous SNV	NM_070588.2:NM_070588.2#NC_003282.8#16787323:exon1:c.G43A:p.G15R,	NC_003282.8	16787369	16787369	G	A	0.5	191	42	NC_003282.8	16787369	.	G	A	191	.	DP=52;VDB=0.128271;SGB=-0.691153;RPB=0.49738;MQB=2.85288e-07;MQSB=0.0943078;BQB=0.43166;MQ0F=0;ICB=1;HOB=0.5;AC=1;AN=2;DP4=10,14,14,4;MQ=42	GT:PL:AD	0/1:224,0,255:24,18
line3884	stopgain	NM_070588.2:NM_070588.2#NC_003282.8#16787323:exon1:c.A94T:p.K32X,	NC_003282.8	16787420	16787420	A	T	0.5	222	52	NC_003282.8	16787420	.	A	T	222	.	DP=59;VDB=0.124752;SGB=-0.692914;RPB=0.557766;MQB=2.25837e-08;MQSB=0.3671;BQB=0.967662;MQ0F=0;ICB=1;HOB=0.5;AC=1;AN=2;DP4=14,13,19,6;MQ=44	GT:PL:AD	0/1:255,0,255:27,25
line3886	nonsynonymous SNV	NM_070588.2:NM_070588.2#NC_003282.8#16787323:exon4:c.A826T:p.T276S,	NC_003282.8	16788349	16788349	A	T	0.5	84	50	NC_003282.8	16788349	.	A	T	84	.	DP=53;VDB=0.153318;SGB=-0.692914;RPB=0.876176;MQB=2.09056e-08;MQSB=0.418923;BQB=0.973258;MQ0F=0;ICB=1;HOB=0.5;AC=1;AN=2;DP4=15,10,16,9;MQ=32	GT:PL:AD	0/1:117,0,255:25,25
line3887	nonsynonymous SNV	NM_070588.2:NM_070588.2#NC_003282.8#16787323:exon4:c.G848T:p.R283L,	NC_003282.8	16788371	16788371	G	T	0.5	12.0788	46	NC_003282.8	16788371	.	G	T	12.0788	.	DP=50;VDB=0.0141036;SGB=-0.692562;RPB=0.371455;MQB=4.80481e-08;MQSB=0.920948;BQB=0.976112;MQ0F=0;ICB=1;HOB=0.5;AC=1;AN=2;DP4=17,7,15,7;MQ=31	GT:PL:AD	0/1:46,0,255:24,22
line3888	synonymous SNV	NM_070588.2:NM_070588.2#NC_003282.8#16787323:exon4:c.T849C:p.R283R,	NC_003282.8	16788372	16788372	T	C	0.5	32.0984	47	NC_003282.8	16788372	.	T	C	32.0984	.	DP=50;VDB=0.0128299;SGB=-0.692717;RPB=0.412893;MQB=3.22419e-08;MQSB=0.924786;BQB=0.972972;MQ0F=0;ICB=1;HOB=0.5;AC=1;AN=2;DP4=17,7,16,7;MQ=31	GT:PL:AD	0/1:66,0,255:24,23
line3889	synonymous SNV	NM_070588.2:NM_070588.2#NC_003282.8#16787323:exon4:c.A850C:p.R284R,	NC_003282.8	16788373	16788373	A	C	0.5	12.088	46	NC_003282.8	16788373	.	A	C	12.088	.	DP=51;VDB=0.0144087;SGB=-0.692562;RPB=0.280592;MQB=4.80481e-08;MQSB=0.920948;BQB=0.999758;MQ0F=0;ICB=1;HOB=0.5;AC=1;AN=2;DP4=17,7,15,7;MQ=31	GT:PL:AD	0/1:46,0,255:24,22
line3912	unknown	UNKNOWN	NC_003283.11	244158	244158	T	C	0.5	3.98556	11	NC_003283.11	244158	.	T	C	3.98556	.	DP=17;VDB=0.84;SGB=-0.453602;RPB=0.555556;MQB=0.111111;MQSB=1;BQB=1;MQ0F=0;ICB=1;HOB=0.5;AC=1;AN=2;DP4=9,0,1,1;MQ=48	GT:PL:AD	0/1:37,0,161:9,2
line4016	synonymous SNV	NM_071185.4:NM_071185.4#NC_003283.11#2158658:exon1:c.A63G:p.E21E,	NC_003283.11	2159350	2159350	T	C	0.5	91	21	NC_003283.11	2159350	.	T	C	91	.	DP=25;VDB=0.0787829;SGB=-0.662043;RPB=0.311207;MQB=0.0194477;MQSB=0.0194477;BQB=0.311207;MQ0F=0;ICB=1;HOB=0.5;AC=1;AN=2;DP4=12,0,0,9;MQ=46	GT:PL:AD	0/1:124,0,171:12,9
line4017	nonsynonymous SNV	NM_071185.4:NM_071185.4#NC_003283.11#2158658:exon1:c.A62G:p.E21G,	NC_003283.11	2159351	2159351	T	C	0.5	62	18	NC_003283.11	2159351	.	T	C	62	.	DP=25;VDB=0.0609325;SGB=-0.616816;RPB=0.173013;MQB=0.0321097;MQSB=0.0321097;BQB=0.644941;MQ0F=0;ICB=1;HOB=0.5;AC=1;AN=2;DP4=12,0,0,6;MQ=47	GT:PL:AD	0/1:95,0,173:12,6
line4114	synonymous SNV	NM_071960.6:NM_071960.6#NC_003283.11#5081987:exon1:c.T213C:p.D71D,	NC_003283.11	5084795	5084795	A	G	1	216	17	NC_003283.11	5084795	.	A	G	216	.	DP=20;VDB=0.0714333;SGB=-0.683931;RPB=0.338465;MQB=0.0131237;MQSB=0.295511;BQB=0.793923;MQ0F=0.25;AC=2;AN=2;DP4=0,4,7,6;MQ=26	GT:PL:AD	1/1:243,17,0:4,13
line4115	nonsynonymous SNV	NM_071960.6:NM_071960.6#NC_003283.11#5081987:exon1:c.G202T:p.A68S,	NC_003283.11	5084806	5084806	C	A	1	228	17	NC_003283.11	5084806	.	C	A	228	.	DP=21;VDB=0.0836807;SGB=-0.686358;RPB=0.601736;MQB=0.0301974;MQSB=0.679965;BQB=0.851535;MQ0F=0.190476;AC=2;AN=2;DP4=0,3,7,7;MQ=29	GT:PL:AD	1/1:255,23,0:3,14
line4223	synonymous SNV	NM_001359767.3:NM_001359767.3#NC_003283.11#6121576:exon25:c.G21135C:p.L7045L,NM_001359768.3:NM_001359768.3#NC_003283.11#6121269:exon25:c.G21135C:p.L7045L,NM_001359765.3:NM_001359765.3#NC_003283.11#6121576:exon24:c.G19857C:p.L6619L,NM_001380657.1:NM_001380657.1#NC_003283.11#6121592:exon24:c.G19857C:p.L6619L,NM_001359766.3:NM_001359766.3#NC_003283.11#6121576:exon24:c.G19857C:p.L6619L,NM_001380658.2:NM_001380658.2#NC_003283.11#6121273:exon25:c.G21135C:p.L7045L,NM_001380656.1:NM_001380656.1#NC_003283.11#6121592:exon24:c.G19857C:p.L6619L,NM_001373034.1:NM_001373034.1#NC_003283.11#6120908:exon25:c.G21135C:p.L7045L,	NC_003283.11	6171777	6171777	C	G	0.5	136	22	NC_003283.11	6171777	.	C	G	136	.	DP=26;VDB=2.1617e-05;SGB=-0.670168;RPB=0.00350226;MQB=0.33269;MQSB=0.437521;BQB=0.986505;MQ0F=0.0769231;ICB=1;HOB=0.5;AC=1;AN=2;DP4=5,7,5,5;MQ=35	GT:PL:AD	0/1:169,0,213:12,10
line4224	nonsynonymous SNV	NM_001359767.3:NM_001359767.3#NC_003283.11#6121576:exon25:c.T21120G:p.D7040E,NM_001359768.3:NM_001359768.3#NC_003283.11#6121269:exon25:c.T21120G:p.D7040E,NM_001359765.3:NM_001359765.3#NC_003283.11#6121576:exon24:c.T19842G:p.D6614E,NM_001380657.1:NM_001380657.1#NC_003283.11#6121592:exon24:c.T19842G:p.D6614E,NM_001359766.3:NM_001359766.3#NC_003283.11#6121576:exon24:c.T19842G:p.D6614E,NM_001380658.2:NM_001380658.2#NC_003283.11#6121273:exon25:c.T21120G:p.D7040E,NM_001380656.1:NM_001380656.1#NC_003283.11#6121592:exon24:c.T19842G:p.D6614E,NM_001373034.1:NM_001373034.1#NC_003283.11#6120908:exon25:c.T21120G:p.D7040E,	NC_003283.11	6171792	6171792	A	C	0.5	45.3399	20	NC_003283.11	6171792	.	A	C	45.3399	.	DP=24;VDB=0.332827;SGB=-0.616816;RPB=0.0694835;MQB=0.537999;MQSB=0.455794;BQB=0.969852;MQ0F=0.0833333;ICB=1;HOB=0.5;AC=1;AN=2;DP4=7,7,2,4;MQ=32	GT:PL:AD	0/1:79,0,246:14,6
line4225	synonymous SNV	NM_001359767.3:NM_001359767.3#NC_003283.11#6121576:exon25:c.A21117G:p.K7039K,NM_001359768.3:NM_001359768.3#NC_003283.11#6121269:exon25:c.A21117G:p.K7039K,NM_001359765.3:NM_001359765.3#NC_003283.11#6121576:exon24:c.A19839G:p.K6613K,NM_001380657.1:NM_001380657.1#NC_003283.11#6121592:exon24:c.A19839G:p.K6613K,NM_001359766.3:NM_001359766.3#NC_003283.11#6121576:exon24:c.A19839G:p.K6613K,NM_001380658.2:NM_001380658.2#NC_003283.11#6121273:exon25:c.A21117G:p.K7039K,NM_001380656.1:NM_001380656.1#NC_003283.11#6121592:exon24:c.A19839G:p.K6613K,NM_001373034.1:NM_001373034.1#NC_003283.11#6120908:exon25:c.A21117G:p.K7039K,	NC_003283.11	6171795	6171795	T	C	0.5	45.3754	20	NC_003283.11	6171795	.	T	C	45.3754	.	DP=23;VDB=0.332827;SGB=-0.616816;RPB=0.0246228;MQB=0.537999;MQSB=0.180092;BQB=0.978966;MQ0F=0.0869565;ICB=1;HOB=0.5;AC=1;AN=2;DP4=6,8,2,4;MQ=32	GT:PL:AD	0/1:79,0,241:14,6
line4226	nonsynonymous SNV	NM_001359767.3:NM_001359767.3#NC_003283.11#6121576:exon25:c.G21001A:p.A7001T,NM_001359768.3:NM_001359768.3#NC_003283.11#6121269:exon25:c.G21001A:p.A7001T,NM_001359765.3:NM_001359765.3#NC_003283.11#6121576:exon24:c.G19723A:p.A6575T,NM_001380657.1:NM_001380657.1#NC_003283.11#6121592:exon24:c.G19723A:p.A6575T,NM_001359766.3:NM_001359766.3#NC_003283.11#6121576:exon24:c.G19723A:p.A6575T,NM_001380658.2:NM_001380658.2#NC_003283.11#6121273:exon25:c.G21001A:p.A7001T,NM_001380656.1:NM_001380656.1#NC_003283.11#6121592:exon24:c.G19723A:p.A6575T,NM_001373034.1:NM_001373034.1#NC_003283.11#6120908:exon25:c.G21001A:p.A7001T,	NC_003283.11	6171911	6171911	C	T	0.5	103	34	NC_003283.11	6171911	.	C	T	103	.	DP=38;VDB=0.00425525;SGB=-0.670168;RPB=0.0129622;MQB=0.115243;MQSB=0.395059;BQB=0.832887;MQ0F=0.289474;ICB=1;HOB=0.5;AC=1;AN=2;DP4=15,9,1,9;MQ=22	GT:PL:AD	0/1:136,0,200:24,10
line4227	synonymous SNV	NM_001359767.3:NM_001359767.3#NC_003283.11#6121576:exon25:c.C20991G:p.L6997L,NM_001359768.3:NM_001359768.3#NC_003283.11#6121269:exon25:c.C20991G:p.L6997L,NM_001359765.3:NM_001359765.3#NC_003283.11#6121576:exon24:c.C19713G:p.L6571L,NM_001380657.1:NM_001380657.1#NC_003283.11#6121592:exon24:c.C19713G:p.L6571L,NM_001359766.3:NM_001359766.3#NC_003283.11#6121576:exon24:c.C19713G:p.L6571L,NM_001380658.2:NM_001380658.2#NC_003283.11#6121273:exon25:c.C20991G:p.L6997L,NM_001380656.1:NM_001380656.1#NC_003283.11#6121592:exon24:c.C19713G:p.L6571L,NM_001373034.1:NM_001373034.1#NC_003283.11#6120908:exon25:c.C20991G:p.L6997L,	NC_003283.11	6171921	6171921	G	C	0.5	36.9011	27	NC_003283.11	6171921	.	G	C	36.9011	.	DP=34;VDB=0.0459681;SGB=-0.616816;RPB=0.00583105;MQB=0.439056;MQSB=0.565605;BQB=0.884375;MQ0F=0.294118;ICB=1;HOB=0.5;AC=1;AN=2;DP4=13,8,0,6;MQ=20	GT:PL:AD	0/1:70,0,171:21,6
line4228	synonymous SNV	NM_001359767.3:NM_001359767.3#NC_003283.11#6121576:exon25:c.T20461C:p.L6821L,NM_001359768.3:NM_001359768.3#NC_003283.11#6121269:exon25:c.T20461C:p.L6821L,NM_001359765.3:NM_001359765.3#NC_003283.11#6121576:exon24:c.T19183C:p.L6395L,NM_001380657.1:NM_001380657.1#NC_003283.11#6121592:exon24:c.T19183C:p.L6395L,NM_001359766.3:NM_001359766.3#NC_003283.11#6121576:exon24:c.T19183C:p.L6395L,NM_001380658.2:NM_001380658.2#NC_003283.11#6121273:exon25:c.T20461C:p.L6821L,NM_001380656.1:NM_001380656.1#NC_003283.11#6121592:exon24:c.T19183C:p.L6395L,NM_001373034.1:NM_001373034.1#NC_003283.11#6120908:exon25:c.T20461C:p.L6821L,	NC_003283.11	6172451	6172451	A	G	0.5	222	52	NC_003283.11	6172451	.	A	G	222	.	DP=63;VDB=0.00153831;SGB=-0.693054;RPB=0.000933605;MQB=7.28898e-09;MQSB=0.676554;BQB=0.768861;MQ0F=0;ICB=1;HOB=0.5;AC=1;AN=2;DP4=13,11,19,9;MQ=39	GT:PL:AD	0/1:255,0,255:24,28
line4229	synonymous SNV	NM_001359767.3:NM_001359767.3#NC_003283.11#6121576:exon25:c.C20454T:p.D6818D,NM_001359768.3:NM_001359768.3#NC_003283.11#6121269:exon25:c.C20454T:p.D6818D,NM_001359765.3:NM_001359765.3#NC_003283.11#6121576:exon24:c.C19176T:p.D6392D,NM_001380657.1:NM_001380657.1#NC_003283.11#6121592:exon24:c.C19176T:p.D6392D,NM_001359766.3:NM_001359766.3#NC_003283.11#6121576:exon24:c.C19176T:p.D6392D,NM_001380658.2:NM_001380658.2#NC_003283.11#6121273:exon25:c.C20454T:p.D6818D,NM_001380656.1:NM_001380656.1#NC_003283.11#6121592:exon24:c.C19176T:p.D6392D,NM_001373034.1:NM_001373034.1#NC_003283.11#6120908:exon25:c.C20454T:p.D6818D,	NC_003283.11	6172458	6172458	G	A	0.5	85	52	NC_003283.11	6172458	.	G	A	85	.	DP=66;VDB=0.000371763;SGB=-0.686358;RPB=0.0012726;MQB=1.49535e-05;MQSB=0.827476;BQB=0.998087;MQ0F=0;ICB=1;HOB=0.5;AC=1;AN=2;DP4=20,18,11,3;MQ=39	GT:PL:AD	0/1:120,0,255:38,14
line4230	synonymous SNV	NM_001359767.3:NM_001359767.3#NC_003283.11#6121576:exon25:c.G20415C:p.L6805L,NM_001359768.3:NM_001359768.3#NC_003283.11#6121269:exon25:c.G20415C:p.L6805L,NM_001359765.3:NM_001359765.3#NC_003283.11#6121576:exon24:c.G19137C:p.L6379L,NM_001380657.1:NM_001380657.1#NC_003283.11#6121592:exon24:c.G19137C:p.L6379L,NM_001359766.3:NM_001359766.3#NC_003283.11#6121576:exon24:c.G19137C:p.L6379L,NM_001380658.2:NM_001380658.2#NC_003283.11#6121273:exon25:c.G20415C:p.L6805L,NM_001380656.1:NM_001380656.1#NC_003283.11#6121592:exon24:c.G19137C:p.L6379L,NM_001373034.1:NM_001373034.1#NC_003283.11#6120908:exon25:c.G20415C:p.L6805L,	NC_003283.11	6172497	6172497	C	G	0.5	83	76	NC_003283.11	6172497	.	C	G	83	.	DP=94;VDB=0.000328597;SGB=-0.692067;RPB=0.0104667;MQB=0.0075532;MQSB=0.00174308;BQB=0.935326;MQ0F=0.0106383;ICB=1;HOB=0.5;AC=1;AN=2;DP4=29,27,19,1;MQ=37	GT:PL:AD	0/1:117,0,255:56,20
line4231	synonymous SNV	NM_001359767.3:NM_001359767.3#NC_003283.11#6121576:exon25:c.A20037G:p.Q6679Q,NM_001359768.3:NM_001359768.3#NC_003283.11#6121269:exon25:c.A20037G:p.Q6679Q,NM_001359765.3:NM_001359765.3#NC_003283.11#6121576:exon24:c.A18759G:p.Q6253Q,NM_001380657.1:NM_001380657.1#NC_003283.11#6121592:exon24:c.A18759G:p.Q6253Q,NM_001359766.3:NM_001359766.3#NC_003283.11#6121576:exon24:c.A18759G:p.Q6253Q,NM_001380658.2:NM_001380658.2#NC_003283.11#6121273:exon25:c.A20037G:p.Q6679Q,NM_001380656.1:NM_001380656.1#NC_003283.11#6121592:exon24:c.A18759G:p.Q6253Q,NM_001373034.1:NM_001373034.1#NC_003283.11#6120908:exon25:c.A20037G:p.Q6679Q,	NC_003283.11	6172875	6172875	T	C	0.5	222	72	NC_003283.11	6172875	.	T	C	222	.	DP=80;VDB=0.00198225;SGB=-0.693147;RPB=7.1195e-10;MQB=0.0133939;MQSB=0.177889;BQB=0.894976;MQ0F=0.0125;ICB=1;HOB=0.5;AC=1;AN=2;DP4=2,25,34,11;MQ=34	GT:PL:AD	0/1:255,0,207:27,45
line4232	nonsynonymous SNV	NM_001359767.3:NM_001359767.3#NC_003283.11#6121576:exon25:c.G20020A:p.D6674N,NM_001359768.3:NM_001359768.3#NC_003283.11#6121269:exon25:c.G20020A:p.D6674N,NM_001359765.3:NM_001359765.3#NC_003283.11#6121576:exon24:c.G18742A:p.D6248N,NM_001380657.1:NM_001380657.1#NC_003283.11#6121592:exon24:c.G18742A:p.D6248N,NM_001359766.3:NM_001359766.3#NC_003283.11#6121576:exon24:c.G18742A:p.D6248N,NM_001380658.2:NM_001380658.2#NC_003283.11#6121273:exon25:c.G20020A:p.D6674N,NM_001380656.1:NM_001380656.1#NC_003283.11#6121592:exon24:c.G18742A:p.D6248N,NM_001373034.1:NM_001373034.1#NC_003283.11#6120908:exon25:c.G20020A:p.D6674N,	NC_003283.11	6172892	6172892	C	T	0.5	101	76	NC_003283.11	6172892	.	C	T	101	.	DP=79;VDB=2.60777e-05;SGB=-0.690438;RPB=5.0651e-08;MQB=0.705572;MQSB=0.922534;BQB=1;MQ0F=0.0126582;ICB=1;HOB=0.5;AC=1;AN=2;DP4=47,12,2,15;MQ=35	GT:PL:AD	0/1:135,0,255:59,17
line4233	nonsynonymous SNV	NM_001359767.3:NM_001359767.3#NC_003283.11#6121576:exon25:c.C19840A:p.Q6614K,NM_001359768.3:NM_001359768.3#NC_003283.11#6121269:exon25:c.C19840A:p.Q6614K,NM_001359765.3:NM_001359765.3#NC_003283.11#6121576:exon24:c.C18562A:p.Q6188K,NM_001380657.1:NM_001380657.1#NC_003283.11#6121592:exon24:c.C18562A:p.Q6188K,NM_001359766.3:NM_001359766.3#NC_003283.11#6121576:exon24:c.C18562A:p.Q6188K,NM_001380658.2:NM_001380658.2#NC_003283.11#6121273:exon25:c.C19840A:p.Q6614K,NM_001380656.1:NM_001380656.1#NC_003283.11#6121592:exon24:c.C18562A:p.Q6188K,NM_001373034.1:NM_001373034.1#NC_003283.11#6120908:exon25:c.C19840A:p.Q6614K,	NC_003283.11	6173072	6173072	G	T	0.5	222	416	NC_003283.11	6173072	.	G	T	222	.	DP=595;VDB=5.9798e-06;SGB=-0.693147;RPB=0.970498;MQB=0.00010102;MQSB=0.770251;BQB=0.914415;MQ0F=0.0352941;ICB=1;HOB=0.5;AC=1;AN=2;DP4=107,133,75,101;MQ=25	GT:PL:AD	0/1:255,0,255:240,176
line4234	synonymous SNV	NM_001359767.3:NM_001359767.3#NC_003283.11#6121576:exon25:c.C19719G:p.L6573L,NM_001359768.3:NM_001359768.3#NC_003283.11#6121269:exon25:c.C19719G:p.L6573L,NM_001359765.3:NM_001359765.3#NC_003283.11#6121576:exon24:c.C18441G:p.L6147L,NM_001380657.1:NM_001380657.1#NC_003283.11#6121592:exon24:c.C18441G:p.L6147L,NM_001359766.3:NM_001359766.3#NC_003283.11#6121576:exon24:c.C18441G:p.L6147L,NM_001380658.2:NM_001380658.2#NC_003283.11#6121273:exon25:c.C19719G:p.L6573L,NM_001380656.1:NM_001380656.1#NC_003283.11#6121592:exon24:c.C18441G:p.L6147L,NM_001373034.1:NM_001373034.1#NC_003283.11#6120908:exon25:c.C19719G:p.L6573L,	NC_003283.11	6173193	6173193	G	C	0.5	196	121	NC_003283.11	6173193	.	G	C	196	.	DP=144;VDB=1.46947e-19;SGB=-0.693147;RPB=1.40427e-08;MQB=1.60006e-17;MQSB=0.139322;BQB=0.838479;MQ0F=0.0486111;ICB=1;HOB=0.5;AC=1;AN=2;DP4=26,34,13,48;MQ=33	GT:PL:AD	0/1:229,0,255:60,61
line4235	synonymous SNV	NM_001359767.3:NM_001359767.3#NC_003283.11#6121576:exon25:c.T19710C:p.D6570D,NM_001359768.3:NM_001359768.3#NC_003283.11#6121269:exon25:c.T19710C:p.D6570D,NM_001359765.3:NM_001359765.3#NC_003283.11#6121576:exon24:c.T18432C:p.D6144D,NM_001380657.1:NM_001380657.1#NC_003283.11#6121592:exon24:c.T18432C:p.D6144D,NM_001359766.3:NM_001359766.3#NC_003283.11#6121576:exon24:c.T18432C:p.D6144D,NM_001380658.2:NM_001380658.2#NC_003283.11#6121273:exon25:c.T19710C:p.D6570D,NM_001380656.1:NM_001380656.1#NC_003283.11#6121592:exon24:c.T18432C:p.D6144D,NM_001373034.1:NM_001373034.1#NC_003283.11#6120908:exon25:c.T19710C:p.D6570D,	NC_003283.11	6173202	6173202	A	G	0.5	51	104	NC_003283.11	6173202	.	A	G	51	.	DP=117;VDB=9.80273e-11;SGB=-0.693097;RPB=6.30045e-05;MQB=2.88948e-09;MQSB=0.0045735;BQB=0.822978;MQ0F=0.0512821;ICB=1;HOB=0.5;AC=1;AN=2;DP4=30,44,3,27;MQ=35	GT:PL:AD	0/1:86,0,255:74,30
line4236	synonymous SNV	NM_001359767.3:NM_001359767.3#NC_003283.11#6121576:exon25:c.C19470T:p.D6490D,NM_001359768.3:NM_001359768.3#NC_003283.11#6121269:exon25:c.C19470T:p.D6490D,NM_001359765.3:NM_001359765.3#NC_003283.11#6121576:exon24:c.C18192T:p.D6064D,NM_001380657.1:NM_001380657.1#NC_003283.11#6121592:exon24:c.C18192T:p.D6064D,NM_001359766.3:NM_001359766.3#NC_003283.11#6121576:exon24:c.C18192T:p.D6064D,NM_001380658.2:NM_001380658.2#NC_003283.11#6121273:exon25:c.C19470T:p.D6490D,NM_001380656.1:NM_001380656.1#NC_003283.11#6121592:exon24:c.C18192T:p.D6064D,NM_001373034.1:NM_001373034.1#NC_003283.11#6120908:exon25:c.C19470T:p.D6490D,	NC_003283.11	6173442	6173442	G	A	1	111	11	NC_003283.11	6173442	.	G	A	111	.	DP=12;VDB=0.556779;SGB=-0.670168;RPB=1;MQB=1;MQSB=1;BQB=1;MQ0F=0.333333;AC=2;AN=2;DP4=1,0,0,10;MQ=21	GT:PL:AD	1/1:138,23,0:1,10
line4237	nonsynonymous SNV	NM_001359767.3:NM_001359767.3#NC_003283.11#6121576:exon25:c.A19201G:p.T6401A,NM_001359768.3:NM_001359768.3#NC_003283.11#6121269:exon25:c.A19201G:p.T6401A,NM_001359765.3:NM_001359765.3#NC_003283.11#6121576:exon24:c.A17923G:p.T5975A,NM_001380657.1:NM_001380657.1#NC_003283.11#6121592:exon24:c.A17923G:p.T5975A,NM_001359766.3:NM_001359766.3#NC_003283.11#6121576:exon24:c.A17923G:p.T5975A,NM_001380658.2:NM_001380658.2#NC_003283.11#6121273:exon25:c.A19201G:p.T6401A,NM_001380656.1:NM_001380656.1#NC_003283.11#6121592:exon24:c.A17923G:p.T5975A,NM_001373034.1:NM_001373034.1#NC_003283.11#6120908:exon25:c.A19201G:p.T6401A,	NC_003283.11	6173711	6173711	T	C	1	93	6	NC_003283.11	6173711	.	T	C	93	.	DP=7;VDB=0.036809;SGB=-0.616816;MQ0F=0;AC=2;AN=2;DP4=0,0,6,0;MQ=32	GT:PL:AD	1/1:123,18,0:0,6
line4238	nonsynonymous SNV	NM_001359767.3:NM_001359767.3#NC_003283.11#6121576:exon25:c.G19176T:p.E6392D,NM_001359768.3:NM_001359768.3#NC_003283.11#6121269:exon25:c.G19176T:p.E6392D,NM_001359765.3:NM_001359765.3#NC_003283.11#6121576:exon24:c.G17898T:p.E5966D,NM_001380657.1:NM_001380657.1#NC_003283.11#6121592:exon24:c.G17898T:p.E5966D,NM_001359766.3:NM_001359766.3#NC_003283.11#6121576:exon24:c.G17898T:p.E5966D,NM_001380658.2:NM_001380658.2#NC_003283.11#6121273:exon25:c.G19176T:p.E6392D,NM_001380656.1:NM_001380656.1#NC_003283.11#6121592:exon24:c.G17898T:p.E5966D,NM_001373034.1:NM_001373034.1#NC_003283.11#6120908:exon25:c.G19176T:p.E6392D,	NC_003283.11	6173736	6173736	C	A	0.5	111	12	NC_003283.11	6173736	.	C	A	111	.	DP=12;VDB=0.00225626;SGB=-0.651104;RPB=0.98568;MQB=0.0591947;MQSB=1;BQB=0.94394;MQ0F=0;ICB=1;HOB=0.5;AC=1;AN=2;DP4=3,1,8,0;MQ=31	GT:PL:AD	0/1:145,0,35:4,8
line4239	synonymous SNV	NM_001359767.3:NM_001359767.3#NC_003283.11#6121576:exon25:c.C18879G:p.L6293L,NM_001359768.3:NM_001359768.3#NC_003283.11#6121269:exon25:c.C18879G:p.L6293L,NM_001359765.3:NM_001359765.3#NC_003283.11#6121576:exon24:c.C17601G:p.L5867L,NM_001380657.1:NM_001380657.1#NC_003283.11#6121592:exon24:c.C17601G:p.L5867L,NM_001359766.3:NM_001359766.3#NC_003283.11#6121576:exon24:c.C17601G:p.L5867L,NM_001380658.2:NM_001380658.2#NC_003283.11#6121273:exon25:c.C18879G:p.L6293L,NM_001380656.1:NM_001380656.1#NC_003283.11#6121592:exon24:c.C17601G:p.L5867L,NM_001373034.1:NM_001373034.1#NC_003283.11#6120908:exon25:c.C18879G:p.L6293L,	NC_003283.11	6174033	6174033	G	C	0.5	68	83	NC_003283.11	6174033	.	G	C	68	.	DP=95;VDB=0.000543788;SGB=-0.692067;RPB=0.0314751;MQB=1.37065e-06;MQSB=0.0189089;BQB=0.4725;MQ0F=0;ICB=1;HOB=0.5;AC=1;AN=2;DP4=28,35,20,0;MQ=43	GT:PL:AD	0/1:102,0,255:63,20
line4240	nonsynonymous SNV	NM_001359767.3:NM_001359767.3#NC_003283.11#6121576:exon25:c.A18767T:p.E6256V,NM_001359768.3:NM_001359768.3#NC_003283.11#6121269:exon25:c.A18767T:p.E6256V,NM_001359765.3:NM_001359765.3#NC_003283.11#6121576:exon24:c.A17489T:p.E5830V,NM_001380657.1:NM_001380657.1#NC_003283.11#6121592:exon24:c.A17489T:p.E5830V,NM_001359766.3:NM_001359766.3#NC_003283.11#6121576:exon24:c.A17489T:p.E5830V,NM_001380658.2:NM_001380658.2#NC_003283.11#6121273:exon25:c.A18767T:p.E6256V,NM_001380656.1:NM_001380656.1#NC_003283.11#6121592:exon24:c.A17489T:p.E5830V,NM_001373034.1:NM_001373034.1#NC_003283.11#6120908:exon25:c.A18767T:p.E6256V,	NC_003283.11	6174145	6174145	T	A	0.5	222	72	NC_003283.11	6174145	.	T	A	222	.	DP=96;VDB=0.0214258;SGB=-0.692831;RPB=0.269834;MQB=0.00218734;MQSB=0.0112763;BQB=0.60808;MQ0F=0;ICB=1;HOB=0.5;AC=1;AN=2;DP4=13,35,9,15;MQ=40	GT:PL:AD	0/1:255,0,255:48,24
line4241	nonsynonymous SNV	NM_001359767.3:NM_001359767.3#NC_003283.11#6121576:exon25:c.C18752G:p.A6251G,NM_001359768.3:NM_001359768.3#NC_003283.11#6121269:exon25:c.C18752G:p.A6251G,NM_001359765.3:NM_001359765.3#NC_003283.11#6121576:exon24:c.C17474G:p.A5825G,NM_001380657.1:NM_001380657.1#NC_003283.11#6121592:exon24:c.C17474G:p.A5825G,NM_001359766.3:NM_001359766.3#NC_003283.11#6121576:exon24:c.C17474G:p.A5825G,NM_001380658.2:NM_001380658.2#NC_003283.11#6121273:exon25:c.C18752G:p.A6251G,NM_001380656.1:NM_001380656.1#NC_003283.11#6121592:exon24:c.C17474G:p.A5825G,NM_001373034.1:NM_001373034.1#NC_003283.11#6120908:exon25:c.C18752G:p.A6251G,	NC_003283.11	6174160	6174160	G	C	0.5	222	76	NC_003283.11	6174160	.	G	C	222	.	DP=88;VDB=0.0043593;SGB=-0.693097;RPB=0.724795;MQB=0.00580022;MQSB=0.0243918;BQB=0.878011;MQ0F=0;ICB=1;HOB=0.5;AC=1;AN=2;DP4=11,35,14,16;MQ=39	GT:PL:AD	0/1:255,0,255:46,30
line4242	nonsynonymous SNV	NM_001359767.3:NM_001359767.3#NC_003283.11#6121576:exon25:c.C18643A:p.Q6215K,NM_001359768.3:NM_001359768.3#NC_003283.11#6121269:exon25:c.C18643A:p.Q6215K,NM_001359765.3:NM_001359765.3#NC_003283.11#6121576:exon24:c.C17365A:p.Q5789K,NM_001380657.1:NM_001380657.1#NC_003283.11#6121592:exon24:c.C17365A:p.Q5789K,NM_001359766.3:NM_001359766.3#NC_003283.11#6121576:exon24:c.C17365A:p.Q5789K,NM_001380658.2:NM_001380658.2#NC_003283.11#6121273:exon25:c.C18643A:p.Q6215K,NM_001380656.1:NM_001380656.1#NC_003283.11#6121592:exon24:c.C17365A:p.Q5789K,NM_001373034.1:NM_001373034.1#NC_003283.11#6120908:exon25:c.C18643A:p.Q6215K,	NC_003283.11	6174269	6174269	G	T	0.5	55	11	NC_003283.11	6174269	.	G	T	55	.	DP=15;VDB=0.00155977;SGB=-0.616816;RPB=0.0297172;MQB=0.950952;BQB=0.8618;MQ0F=0;ICB=1;HOB=0.5;AC=1;AN=2;DP4=0,5,0,6;MQ=24	GT:PL:AD	0/1:88,0,64:5,6
line4243	nonsynonymous SNV	NM_001359767.3:NM_001359767.3#NC_003283.11#6121576:exon25:c.A18640C:p.K6214Q,NM_001359768.3:NM_001359768.3#NC_003283.11#6121269:exon25:c.A18640C:p.K6214Q,NM_001359765.3:NM_001359765.3#NC_003283.11#6121576:exon24:c.A17362C:p.K5788Q,NM_001380657.1:NM_001380657.1#NC_003283.11#6121592:exon24:c.A17362C:p.K5788Q,NM_001359766.3:NM_001359766.3#NC_003283.11#6121576:exon24:c.A17362C:p.K5788Q,NM_001380658.2:NM_001380658.2#NC_003283.11#6121273:exon25:c.A18640C:p.K6214Q,NM_001380656.1:NM_001380656.1#NC_003283.11#6121592:exon24:c.A17362C:p.K5788Q,NM_001373034.1:NM_001373034.1#NC_003283.11#6120908:exon25:c.A18640C:p.K6214Q,	NC_003283.11	6174272	6174272	T	G	0.5	55	11	NC_003283.11	6174272	.	T	G	55	.	DP=13;VDB=0.00155977;SGB=-0.616816;RPB=0.0297172;MQB=0.950952;BQB=0.950952;MQ0F=0;ICB=1;HOB=0.5;AC=1;AN=2;DP4=0,5,0,6;MQ=24	GT:PL:AD	0/1:88,0,64:5,6
line4244	synonymous SNV	NM_001359767.3:NM_001359767.3#NC_003283.11#6121576:exon25:c.C18363T:p.A6121A,NM_001359768.3:NM_001359768.3#NC_003283.11#6121269:exon25:c.C18363T:p.A6121A,NM_001359765.3:NM_001359765.3#NC_003283.11#6121576:exon24:c.C17085T:p.A5695A,NM_001380657.1:NM_001380657.1#NC_003283.11#6121592:exon24:c.C17085T:p.A5695A,NM_001359766.3:NM_001359766.3#NC_003283.11#6121576:exon24:c.C17085T:p.A5695A,NM_001380658.2:NM_001380658.2#NC_003283.11#6121273:exon25:c.C18363T:p.A6121A,NM_001380656.1:NM_001380656.1#NC_003283.11#6121592:exon24:c.C17085T:p.A5695A,NM_001373034.1:NM_001373034.1#NC_003283.11#6120908:exon25:c.C18363T:p.A6121A,	NC_003283.11	6174549	6174549	G	A	0.5	11.367	40	NC_003283.11	6174549	.	G	A	11.367	.	DP=52;VDB=0.999723;SGB=-0.692352;RPB=0.483697;MQB=3.78312e-06;MQSB=0.129553;BQB=0.662584;MQ0F=0.211538;ICB=1;HOB=0.5;AC=1;AN=2;DP4=10,9,18,3;MQ=23	GT:PL:AD	0/1:45,0,255:19,21
line4245	nonsynonymous SNV	NM_001359767.3:NM_001359767.3#NC_003283.11#6121576:exon25:c.T17475G:p.N5825K,NM_001359768.3:NM_001359768.3#NC_003283.11#6121269:exon25:c.T17475G:p.N5825K,NM_001359765.3:NM_001359765.3#NC_003283.11#6121576:exon24:c.T16197G:p.N5399K,NM_001380657.1:NM_001380657.1#NC_003283.11#6121592:exon24:c.T16197G:p.N5399K,NM_001359766.3:NM_001359766.3#NC_003283.11#6121576:exon24:c.T16197G:p.N5399K,NM_001380658.2:NM_001380658.2#NC_003283.11#6121273:exon25:c.T17475G:p.N5825K,NM_001380656.1:NM_001380656.1#NC_003283.11#6121592:exon24:c.T16197G:p.N5399K,NM_001373034.1:NM_001373034.1#NC_003283.11#6120908:exon25:c.T17475G:p.N5825K,	NC_003283.11	6175437	6175437	A	C	0.5	169	37	NC_003283.11	6175437	.	A	C	169	.	DP=45;VDB=9.4011e-06;SGB=-0.692352;RPB=2.77821e-06;MQB=0.419416;MQSB=0.979988;BQB=0.858769;MQ0F=0.0222222;ICB=1;HOB=0.5;AC=1;AN=2;DP4=11,5,4,17;MQ=27	GT:PL:AD	0/1:202,0,242:16,21
line4246	nonsynonymous SNV	NM_001359767.3:NM_001359767.3#NC_003283.11#6121576:exon25:c.C17464A:p.Q5822K,NM_001359768.3:NM_001359768.3#NC_003283.11#6121269:exon25:c.C17464A:p.Q5822K,NM_001359765.3:NM_001359765.3#NC_003283.11#6121576:exon24:c.C16186A:p.Q5396K,NM_001380657.1:NM_001380657.1#NC_003283.11#6121592:exon24:c.C16186A:p.Q5396K,NM_001359766.3:NM_001359766.3#NC_003283.11#6121576:exon24:c.C16186A:p.Q5396K,NM_001380658.2:NM_001380658.2#NC_003283.11#6121273:exon25:c.C17464A:p.Q5822K,NM_001380656.1:NM_001380656.1#NC_003283.11#6121592:exon24:c.C16186A:p.Q5396K,NM_001373034.1:NM_001373034.1#NC_003283.11#6120908:exon25:c.C17464A:p.Q5822K,	NC_003283.11	6175448	6175448	G	T	0.5	175	42	NC_003283.11	6175448	.	G	T	175	.	DP=52;VDB=0.998095;SGB=-0.692067;RPB=0.172024;MQB=0.556347;MQSB=0.535089;BQB=0.106711;MQ0F=0.0192308;ICB=1;HOB=0.5;AC=1;AN=2;DP4=12,10,6,14;MQ=30	GT:PL:AD	0/1:208,0,255:22,20
line4247	synonymous SNV	NM_001359767.3:NM_001359767.3#NC_003283.11#6121576:exon25:c.G17439C:p.L5813L,NM_001359768.3:NM_001359768.3#NC_003283.11#6121269:exon25:c.G17439C:p.L5813L,NM_001359765.3:NM_001359765.3#NC_003283.11#6121576:exon24:c.G16161C:p.L5387L,NM_001380657.1:NM_001380657.1#NC_003283.11#6121592:exon24:c.G16161C:p.L5387L,NM_001359766.3:NM_001359766.3#NC_003283.11#6121576:exon24:c.G16161C:p.L5387L,NM_001380658.2:NM_001380658.2#NC_003283.11#6121273:exon25:c.G17439C:p.L5813L,NM_001380656.1:NM_001380656.1#NC_003283.11#6121592:exon24:c.G16161C:p.L5387L,NM_001373034.1:NM_001373034.1#NC_003283.11#6120908:exon25:c.G17439C:p.L5813L,	NC_003283.11	6175473	6175473	C	G	0.5	43.0747	46	NC_003283.11	6175473	.	C	G	43.0747	.	DP=53;VDB=0.00304236;SGB=-0.676189;RPB=0.0168158;MQB=0.949509;MQSB=0.0443934;BQB=0.549403;MQ0F=0;ICB=1;HOB=0.5;AC=1;AN=2;DP4=13,22,11,0;MQ=31	GT:PL:AD	0/1:77,0,255:35,11
line4248	nonsynonymous SNV	NM_001359767.3:NM_001359767.3#NC_003283.11#6121576:exon25:c.C17416A:p.Q5806K,NM_001359768.3:NM_001359768.3#NC_003283.11#6121269:exon25:c.C17416A:p.Q5806K,NM_001359765.3:NM_001359765.3#NC_003283.11#6121576:exon24:c.C16138A:p.Q5380K,NM_001380657.1:NM_001380657.1#NC_003283.11#6121592:exon24:c.C16138A:p.Q5380K,NM_001359766.3:NM_001359766.3#NC_003283.11#6121576:exon24:c.C16138A:p.Q5380K,NM_001380658.2:NM_001380658.2#NC_003283.11#6121273:exon25:c.C17416A:p.Q5806K,NM_001380656.1:NM_001380656.1#NC_003283.11#6121592:exon24:c.C16138A:p.Q5380K,NM_001373034.1:NM_001373034.1#NC_003283.11#6120908:exon25:c.C17416A:p.Q5806K,	NC_003283.11	6175496	6175496	G	T	0.5	211	43	NC_003283.11	6175496	.	G	T	211	.	DP=56;VDB=0.0260536;SGB=-0.692914;RPB=0.63071;MQB=0.000688977;MQSB=0.789237;BQB=0.267135;MQ0F=0;ICB=1;HOB=0.5;AC=1;AN=2;DP4=11,7,17,8;MQ=34	GT:PL:AD	0/1:244,0,255:18,25
line4249	synonymous SNV	NM_001359767.3:NM_001359767.3#NC_003283.11#6121576:exon25:c.G17343C:p.L5781L,NM_001359768.3:NM_001359768.3#NC_003283.11#6121269:exon25:c.G17343C:p.L5781L,NM_001359765.3:NM_001359765.3#NC_003283.11#6121576:exon24:c.G16065C:p.L5355L,NM_001380657.1:NM_001380657.1#NC_003283.11#6121592:exon24:c.G16065C:p.L5355L,NM_001359766.3:NM_001359766.3#NC_003283.11#6121576:exon24:c.G16065C:p.L5355L,NM_001380658.2:NM_001380658.2#NC_003283.11#6121273:exon25:c.G17343C:p.L5781L,NM_001380656.1:NM_001380656.1#NC_003283.11#6121592:exon24:c.G16065C:p.L5355L,NM_001373034.1:NM_001373034.1#NC_003283.11#6120908:exon25:c.G17343C:p.L5781L,	NC_003283.11	6175569	6175569	C	G	0.5	118	64	NC_003283.11	6175569	.	C	G	118	.	DP=81;VDB=0.0371286;SGB=-0.692352;RPB=0.100256;MQB=3.88469e-07;MQSB=0.992953;BQB=0.835001;MQ0F=0.0246914;ICB=1;HOB=0.5;AC=1;AN=2;DP4=30,13,11,10;MQ=36	GT:PL:AD	0/1:152,0,255:43,21
line4250	synonymous SNV	NM_001359767.3:NM_001359767.3#NC_003283.11#6121576:exon25:c.T17029C:p.L5677L,NM_001359768.3:NM_001359768.3#NC_003283.11#6121269:exon25:c.T17029C:p.L5677L,NM_001359765.3:NM_001359765.3#NC_003283.11#6121576:exon24:c.T15751C:p.L5251L,NM_001380657.1:NM_001380657.1#NC_003283.11#6121592:exon24:c.T15751C:p.L5251L,NM_001359766.3:NM_001359766.3#NC_003283.11#6121576:exon24:c.T15751C:p.L5251L,NM_001380658.2:NM_001380658.2#NC_003283.11#6121273:exon25:c.T17029C:p.L5677L,NM_001380656.1:NM_001380656.1#NC_003283.11#6121592:exon24:c.T15751C:p.L5251L,NM_001373034.1:NM_001373034.1#NC_003283.11#6120908:exon25:c.T17029C:p.L5677L,	NC_003283.11	6175883	6175883	A	G	0.5	104	50	NC_003283.11	6175883	.	A	G	104	.	DP=58;VDB=0.0827608;SGB=-0.693054;RPB=0.865513;MQB=1.49714e-06;MQSB=0.356382;BQB=0.926451;MQ0F=0.0689655;ICB=1;HOB=0.5;AC=1;AN=2;DP4=14,8,8,20;MQ=26	GT:PL:AD	0/1:137,0,255:22,28
line4251	nonsynonymous SNV	NM_001359767.3:NM_001359767.3#NC_003283.11#6121576:exon25:c.A16360G:p.I5454V,NM_001359768.3:NM_001359768.3#NC_003283.11#6121269:exon25:c.A16360G:p.I5454V,NM_001359765.3:NM_001359765.3#NC_003283.11#6121576:exon24:c.A15082G:p.I5028V,NM_001380657.1:NM_001380657.1#NC_003283.11#6121592:exon24:c.A15082G:p.I5028V,NM_001359766.3:NM_001359766.3#NC_003283.11#6121576:exon24:c.A15082G:p.I5028V,NM_001380658.2:NM_001380658.2#NC_003283.11#6121273:exon25:c.A16360G:p.I5454V,NM_001380656.1:NM_001380656.1#NC_003283.11#6121592:exon24:c.A15082G:p.I5028V,NM_001373034.1:NM_001373034.1#NC_003283.11#6120908:exon25:c.A16360G:p.I5454V,	NC_003283.11	6176552	6176552	T	C	0.5	57	28	NC_003283.11	6176552	.	T	C	57	.	DP=33;VDB=0.442947;SGB=-0.680642;RPB=0.0713359;MQB=4.86415e-05;MQSB=0.722575;BQB=0.379148;MQ0F=0;ICB=1;HOB=0.5;AC=1;AN=2;DP4=10,6,5,7;MQ=35	GT:PL:AD	0/1:91,0,255:16,12
line4252	nonsynonymous SNV	NM_001359767.3:NM_001359767.3#NC_003283.11#6121576:exon25:c.A16341T:p.E5447D,NM_001359768.3:NM_001359768.3#NC_003283.11#6121269:exon25:c.A16341T:p.E5447D,NM_001359765.3:NM_001359765.3#NC_003283.11#6121576:exon24:c.A15063T:p.E5021D,NM_001380657.1:NM_001380657.1#NC_003283.11#6121592:exon24:c.A15063T:p.E5021D,NM_001359766.3:NM_001359766.3#NC_003283.11#6121576:exon24:c.A15063T:p.E5021D,NM_001380658.2:NM_001380658.2#NC_003283.11#6121273:exon25:c.A16341T:p.E5447D,NM_001380656.1:NM_001380656.1#NC_003283.11#6121592:exon24:c.A15063T:p.E5021D,NM_001373034.1:NM_001373034.1#NC_003283.11#6120908:exon25:c.A16341T:p.E5447D,	NC_003283.11	6176571	6176571	T	A	0.5	31.2661	32	NC_003283.11	6176571	.	T	A	31.2661	.	DP=38;VDB=0.00102141;SGB=-0.676189;RPB=0.0359559;MQB=8.68406e-05;MQSB=0.596348;BQB=0.998231;MQ0F=0;ICB=1;HOB=0.5;AC=1;AN=2;DP4=15,6,4,7;MQ=36	GT:PL:AD	0/1:66,0,255:21,11
line4253	nonsynonymous SNV	NM_001359767.3:NM_001359767.3#NC_003283.11#6121576:exon25:c.G16306T:p.V5436F,NM_001359768.3:NM_001359768.3#NC_003283.11#6121269:exon25:c.G16306T:p.V5436F,NM_001359765.3:NM_001359765.3#NC_003283.11#6121576:exon24:c.G15028T:p.V5010F,NM_001380657.1:NM_001380657.1#NC_003283.11#6121592:exon24:c.G15028T:p.V5010F,NM_001359766.3:NM_001359766.3#NC_003283.11#6121576:exon24:c.G15028T:p.V5010F,NM_001380658.2:NM_001380658.2#NC_003283.11#6121273:exon25:c.G16306T:p.V5436F,NM_001380656.1:NM_001380656.1#NC_003283.11#6121592:exon24:c.G15028T:p.V5010F,NM_001373034.1:NM_001373034.1#NC_003283.11#6120908:exon25:c.G16306T:p.V5436F,	NC_003283.11	6176606	6176606	C	A	0.5	111	34	NC_003283.11	6176606	.	C	A	111	.	DP=39;VDB=0.000670236;SGB=-0.689466;RPB=0.117319;MQB=5.38817e-05;MQSB=0.696942;BQB=0.999405;MQ0F=0;ICB=1;HOB=0.5;AC=1;AN=2;DP4=12,6,7,9;MQ=33	GT:PL:AD	0/1:144,0,255:18,16
line4254	nonsynonymous SNV	NM_001359767.3:NM_001359767.3#NC_003283.11#6121576:exon25:c.A16224T:p.E5408D,NM_001359768.3:NM_001359768.3#NC_003283.11#6121269:exon25:c.A16224T:p.E5408D,NM_001359765.3:NM_001359765.3#NC_003283.11#6121576:exon24:c.A14946T:p.E4982D,NM_001380657.1:NM_001380657.1#NC_003283.11#6121592:exon24:c.A14946T:p.E4982D,NM_001359766.3:NM_001359766.3#NC_003283.11#6121576:exon24:c.A14946T:p.E4982D,NM_001380658.2:NM_001380658.2#NC_003283.11#6121273:exon25:c.A16224T:p.E5408D,NM_001380656.1:NM_001380656.1#NC_003283.11#6121592:exon24:c.A14946T:p.E4982D,NM_001373034.1:NM_001373034.1#NC_003283.11#6120908:exon25:c.A16224T:p.E5408D,	NC_003283.11	6176688	6176688	T	A	0.5	40.6027	26	NC_003283.11	6176688	.	T	A	40.6027	.	DP=31;VDB=0.000287461;SGB=-0.636426;RPB=0.309329;MQB=0.101532;MQSB=0.887472;BQB=0.959089;MQ0F=0;ICB=1;HOB=0.5;AC=1;AN=2;DP4=7,12,5,2;MQ=36	GT:PL:AD	0/1:75,0,255:19,7
line4255	nonsynonymous SNV	NM_001359767.3:NM_001359767.3#NC_003283.11#6121576:exon25:c.G16220T:p.G5407V,NM_001359768.3:NM_001359768.3#NC_003283.11#6121269:exon25:c.G16220T:p.G5407V,NM_001359765.3:NM_001359765.3#NC_003283.11#6121576:exon24:c.G14942T:p.G4981V,NM_001380657.1:NM_001380657.1#NC_003283.11#6121592:exon24:c.G14942T:p.G4981V,NM_001359766.3:NM_001359766.3#NC_003283.11#6121576:exon24:c.G14942T:p.G4981V,NM_001380658.2:NM_001380658.2#NC_003283.11#6121273:exon25:c.G16220T:p.G5407V,NM_001380656.1:NM_001380656.1#NC_003283.11#6121592:exon24:c.G14942T:p.G4981V,NM_001373034.1:NM_001373034.1#NC_003283.11#6120908:exon25:c.G16220T:p.G5407V,	NC_003283.11	6176692	6176692	C	A	0.5	16.1445	24	NC_003283.11	6176692	.	C	A	16.1445	.	DP=29;VDB=0.00107728;SGB=-0.616816;RPB=0.222635;MQB=0.0657285;MQSB=0.769328;BQB=0.910384;MQ0F=0;ICB=1;HOB=0.5;AC=1;AN=2;DP4=7,11,4,2;MQ=37	GT:PL:AD	0/1:51,0,255:18,6
line4256	synonymous SNV	NM_001359767.3:NM_001359767.3#NC_003283.11#6121576:exon25:c.T16068A:p.T5356T,NM_001359768.3:NM_001359768.3#NC_003283.11#6121269:exon25:c.T16068A:p.T5356T,NM_001359765.3:NM_001359765.3#NC_003283.11#6121576:exon24:c.T14790A:p.T4930T,NM_001380657.1:NM_001380657.1#NC_003283.11#6121592:exon24:c.T14790A:p.T4930T,NM_001359766.3:NM_001359766.3#NC_003283.11#6121576:exon24:c.T14790A:p.T4930T,NM_001380658.2:NM_001380658.2#NC_003283.11#6121273:exon25:c.T16068A:p.T5356T,NM_001380656.1:NM_001380656.1#NC_003283.11#6121592:exon24:c.T14790A:p.T4930T,NM_001373034.1:NM_001373034.1#NC_003283.11#6120908:exon25:c.T16068A:p.T5356T,	NC_003283.11	6176844	6176844	A	T	0.5	34.017	24	NC_003283.11	6176844	.	A	T	34.017	.	DP=27;VDB=0.00378685;SGB=-0.616816;RPB=0.0956344;MQB=0.00153381;MQSB=0.977293;BQB=0.83527;MQ0F=0;ICB=1;HOB=0.5;AC=1;AN=2;DP4=12,6,4,2;MQ=43	GT:PL:AD	0/1:69,0,255:18,6
line4257	synonymous SNV	NM_001359767.3:NM_001359767.3#NC_003283.11#6121576:exon25:c.G16050T:p.V5350V,NM_001359768.3:NM_001359768.3#NC_003283.11#6121269:exon25:c.G16050T:p.V5350V,NM_001359765.3:NM_001359765.3#NC_003283.11#6121576:exon24:c.G14772T:p.V4924V,NM_001380657.1:NM_001380657.1#NC_003283.11#6121592:exon24:c.G14772T:p.V4924V,NM_001359766.3:NM_001359766.3#NC_003283.11#6121576:exon24:c.G14772T:p.V4924V,NM_001380658.2:NM_001380658.2#NC_003283.11#6121273:exon25:c.G16050T:p.V5350V,NM_001380656.1:NM_001380656.1#NC_003283.11#6121592:exon24:c.G14772T:p.V4924V,NM_001373034.1:NM_001373034.1#NC_003283.11#6120908:exon25:c.G16050T:p.V5350V,	NC_003283.11	6176862	6176862	C	A	0.5	81	26	NC_003283.11	6176862	.	C	A	81	.	DP=33;VDB=0.00433074;SGB=-0.651104;RPB=0.22695;MQB=0.000519976;MQSB=0.973621;BQB=0.905955;MQ0F=0;ICB=1;HOB=0.5;AC=1;AN=2;DP4=13,5,6,2;MQ=43	GT:PL:AD	0/1:115,0,255:18,8
line4258	nonsynonymous SNV	NM_001359767.3:NM_001359767.3#NC_003283.11#6121576:exon25:c.G16045C:p.A5349P,NM_001359768.3:NM_001359768.3#NC_003283.11#6121269:exon25:c.G16045C:p.A5349P,NM_001359765.3:NM_001359765.3#NC_003283.11#6121576:exon24:c.G14767C:p.A4923P,NM_001380657.1:NM_001380657.1#NC_003283.11#6121592:exon24:c.G14767C:p.A4923P,NM_001359766.3:NM_001359766.3#NC_003283.11#6121576:exon24:c.G14767C:p.A4923P,NM_001380658.2:NM_001380658.2#NC_003283.11#6121273:exon25:c.G16045C:p.A5349P,NM_001380656.1:NM_001380656.1#NC_003283.11#6121592:exon24:c.G14767C:p.A4923P,NM_001373034.1:NM_001373034.1#NC_003283.11#6120908:exon25:c.G16045C:p.A5349P,	NC_003283.11	6176867	6176867	C	G	0.5	87	28	NC_003283.11	6176867	.	C	G	87	.	DP=33;VDB=0.0103664;SGB=-0.662043;RPB=0.174274;MQB=0.00158421;MQSB=0.98917;BQB=0.690363;MQ0F=0;ICB=1;HOB=0.5;AC=1;AN=2;DP4=12,7,7,2;MQ=43	GT:PL:AD	0/1:121,0,255:19,9
line4259	nonsynonymous SNV	NM_001359767.3:NM_001359767.3#NC_003283.11#6121576:exon25:c.A15990T:p.E5330D,NM_001359768.3:NM_001359768.3#NC_003283.11#6121269:exon25:c.A15990T:p.E5330D,NM_001359765.3:NM_001359765.3#NC_003283.11#6121576:exon24:c.A14712T:p.E4904D,NM_001380657.1:NM_001380657.1#NC_003283.11#6121592:exon24:c.A14712T:p.E4904D,NM_001359766.3:NM_001359766.3#NC_003283.11#6121576:exon24:c.A14712T:p.E4904D,NM_001380658.2:NM_001380658.2#NC_003283.11#6121273:exon25:c.A15990T:p.E5330D,NM_001380656.1:NM_001380656.1#NC_003283.11#6121592:exon24:c.A14712T:p.E4904D,NM_001373034.1:NM_001373034.1#NC_003283.11#6120908:exon25:c.A15990T:p.E5330D,	NC_003283.11	6176922	6176922	T	A	0.5	5.54903	52	NC_003283.11	6176922	.	T	A	5.54903	.	DP=61;VDB=0.000307425;SGB=-0.686358;RPB=0.00806771;MQB=1.21488e-06;MQSB=0.733579;BQB=0.525341;MQ0F=0;ICB=1;HOB=0.5;AC=1;AN=2;DP4=21,17,9,5;MQ=37	GT:PL:AD	0/1:40,0,255:38,14
line4260	nonsynonymous SNV	NM_001359767.3:NM_001359767.3#NC_003283.11#6121576:exon25:c.G15986T:p.G5329V,NM_001359768.3:NM_001359768.3#NC_003283.11#6121269:exon25:c.G15986T:p.G5329V,NM_001359765.3:NM_001359765.3#NC_003283.11#6121576:exon24:c.G14708T:p.G4903V,NM_001380657.1:NM_001380657.1#NC_003283.11#6121592:exon24:c.G14708T:p.G4903V,NM_001359766.3:NM_001359766.3#NC_003283.11#6121576:exon24:c.G14708T:p.G4903V,NM_001380658.2:NM_001380658.2#NC_003283.11#6121273:exon25:c.G15986T:p.G5329V,NM_001380656.1:NM_001380656.1#NC_003283.11#6121592:exon24:c.G14708T:p.G4903V,NM_001373034.1:NM_001373034.1#NC_003283.11#6120908:exon25:c.G15986T:p.G5329V,	NC_003283.11	6176926	6176926	C	A	0.5	3.03722	54	NC_003283.11	6176926	.	C	A	3.03722	.	DP=61;VDB=0.000280578;SGB=-0.686358;RPB=0.0117753;MQB=9.30571e-07;MQSB=0.674293;BQB=0.917678;MQ0F=0;ICB=1;HOB=0.5;AC=1;AN=2;DP4=21,19,9,5;MQ=38	GT:PL:AD	0/1:36,0,255:40,14
line4261	nonsynonymous SNV	NM_001359767.3:NM_001359767.3#NC_003283.11#6121576:exon25:c.G15955T:p.V5319F,NM_001359768.3:NM_001359768.3#NC_003283.11#6121269:exon25:c.G15955T:p.V5319F,NM_001359765.3:NM_001359765.3#NC_003283.11#6121576:exon24:c.G14677T:p.V4893F,NM_001380657.1:NM_001380657.1#NC_003283.11#6121592:exon24:c.G14677T:p.V4893F,NM_001359766.3:NM_001359766.3#NC_003283.11#6121576:exon24:c.G14677T:p.V4893F,NM_001380658.2:NM_001380658.2#NC_003283.11#6121273:exon25:c.G15955T:p.V5319F,NM_001380656.1:NM_001380656.1#NC_003283.11#6121592:exon24:c.G14677T:p.V4893F,NM_001373034.1:NM_001373034.1#NC_003283.11#6120908:exon25:c.G15955T:p.V5319F,	NC_003283.11	6176957	6176957	C	A	0.5	164	66	NC_003283.11	6176957	.	C	A	164	.	DP=83;VDB=0.0044613;SGB=-0.692717;RPB=0.000467684;MQB=4.41555e-07;MQSB=0.937508;BQB=0.914071;MQ0F=0;ICB=1;HOB=0.5;AC=1;AN=2;DP4=21,22,13,10;MQ=37	GT:PL:AD	0/1:198,0,255:43,23
line4262	nonsynonymous SNV	NM_001359767.3:NM_001359767.3#NC_003283.11#6121576:exon25:c.G15944C:p.S5315T,NM_001359768.3:NM_001359768.3#NC_003283.11#6121269:exon25:c.G15944C:p.S5315T,NM_001359765.3:NM_001359765.3#NC_003283.11#6121576:exon24:c.G14666C:p.S4889T,NM_001380657.1:NM_001380657.1#NC_003283.11#6121592:exon24:c.G14666C:p.S4889T,NM_001359766.3:NM_001359766.3#NC_003283.11#6121576:exon24:c.G14666C:p.S4889T,NM_001380658.2:NM_001380658.2#NC_003283.11#6121273:exon25:c.G15944C:p.S5315T,NM_001380656.1:NM_001380656.1#NC_003283.11#6121592:exon24:c.G14666C:p.S4889T,NM_001373034.1:NM_001373034.1#NC_003283.11#6120908:exon25:c.G15944C:p.S5315T,	NC_003283.11	6176968	6176968	C	G	0.5	148	65	NC_003283.11	6176968	.	C	G	148	.	DP=84;VDB=0.0159113;SGB=-0.692717;RPB=0.00116008;MQB=2.78159e-07;MQSB=0.854461;BQB=0.957431;MQ0F=0;ICB=1;HOB=0.5;AC=1;AN=2;DP4=21,21,15,8;MQ=37	GT:PL:AD	0/1:182,0,255:42,23
line4263	nonsynonymous SNV	NM_001359767.3:NM_001359767.3#NC_003283.11#6121576:exon25:c.T15860A:p.L5287H,NM_001359768.3:NM_001359768.3#NC_003283.11#6121269:exon25:c.T15860A:p.L5287H,NM_001359765.3:NM_001359765.3#NC_003283.11#6121576:exon24:c.T14582A:p.L4861H,NM_001380657.1:NM_001380657.1#NC_003283.11#6121592:exon24:c.T14582A:p.L4861H,NM_001359766.3:NM_001359766.3#NC_003283.11#6121576:exon24:c.T14582A:p.L4861H,NM_001380658.2:NM_001380658.2#NC_003283.11#6121273:exon25:c.T15860A:p.L5287H,NM_001380656.1:NM_001380656.1#NC_003283.11#6121592:exon24:c.T14582A:p.L4861H,NM_001373034.1:NM_001373034.1#NC_003283.11#6120908:exon25:c.T15860A:p.L5287H,	NC_003283.11	6177052	6177052	A	T	0.5	112	42	NC_003283.11	6177052	.	A	T	112	.	DP=47;VDB=0.000181926;SGB=-0.676189;RPB=0.985377;MQB=0.683416;MQSB=0.518649;BQB=0.766379;MQ0F=0;ICB=1;HOB=0.5;AC=1;AN=2;DP4=18,13,2,9;MQ=35	GT:PL:AD	0/1:146,0,255:31,11
line4264	synonymous SNV	NM_001359767.3:NM_001359767.3#NC_003283.11#6121576:exon25:c.G15816T:p.V5272V,NM_001359768.3:NM_001359768.3#NC_003283.11#6121269:exon25:c.G15816T:p.V5272V,NM_001359765.3:NM_001359765.3#NC_003283.11#6121576:exon24:c.G14538T:p.V4846V,NM_001380657.1:NM_001380657.1#NC_003283.11#6121592:exon24:c.G14538T:p.V4846V,NM_001359766.3:NM_001359766.3#NC_003283.11#6121576:exon24:c.G14538T:p.V4846V,NM_001380658.2:NM_001380658.2#NC_003283.11#6121273:exon25:c.G15816T:p.V5272V,NM_001380656.1:NM_001380656.1#NC_003283.11#6121592:exon24:c.G14538T:p.V4846V,NM_001373034.1:NM_001373034.1#NC_003283.11#6120908:exon25:c.G15816T:p.V5272V,	NC_003283.11	6177096	6177096	C	A	1	119	11	NC_003283.11	6177096	.	C	A	119	.	DP=14;VDB=2.1617e-05;SGB=-0.670168;RPB=1;MQB=1;MQSB=0.742931;BQB=1;MQ0F=0;AC=2;AN=2;DP4=1,0,5,5;MQ=22	GT:PL:AD	1/1:146,15,0:1,10
line4265	nonsynonymous SNV	NM_001359767.3:NM_001359767.3#NC_003283.11#6121576:exon25:c.A15812C:p.Q5271P,NM_001359768.3:NM_001359768.3#NC_003283.11#6121269:exon25:c.A15812C:p.Q5271P,NM_001359765.3:NM_001359765.3#NC_003283.11#6121576:exon24:c.A14534C:p.Q4845P,NM_001380657.1:NM_001380657.1#NC_003283.11#6121592:exon24:c.A14534C:p.Q4845P,NM_001359766.3:NM_001359766.3#NC_003283.11#6121576:exon24:c.A14534C:p.Q4845P,NM_001380658.2:NM_001380658.2#NC_003283.11#6121273:exon25:c.A15812C:p.Q5271P,NM_001380656.1:NM_001380656.1#NC_003283.11#6121592:exon24:c.A14534C:p.Q4845P,NM_001373034.1:NM_001373034.1#NC_003283.11#6120908:exon25:c.A15812C:p.Q5271P,	NC_003283.11	6177100	6177100	T	G	0.5	90	11	NC_003283.11	6177100	.	T	G	90	.	DP=12;VDB=7.55713e-05;SGB=-0.662043;RPB=0;MQB=0.555556;MQSB=0.683497;BQB=0.666667;MQ0F=0;ICB=1;HOB=0.5;AC=1;AN=2;DP4=2,0,4,5;MQ=23	GT:PL:AD	0/1:124,0,19:2,9
line4266	synonymous SNV	NM_001359767.3:NM_001359767.3#NC_003283.11#6121576:exon25:c.A15804G:p.K5268K,NM_001359768.3:NM_001359768.3#NC_003283.11#6121269:exon25:c.A15804G:p.K5268K,NM_001359765.3:NM_001359765.3#NC_003283.11#6121576:exon24:c.A14526G:p.K4842K,NM_001380657.1:NM_001380657.1#NC_003283.11#6121592:exon24:c.A14526G:p.K4842K,NM_001359766.3:NM_001359766.3#NC_003283.11#6121576:exon24:c.A14526G:p.K4842K,NM_001380658.2:NM_001380658.2#NC_003283.11#6121273:exon25:c.A15804G:p.K5268K,NM_001380656.1:NM_001380656.1#NC_003283.11#6121592:exon24:c.A14526G:p.K4842K,NM_001373034.1:NM_001373034.1#NC_003283.11#6120908:exon25:c.A15804G:p.K5268K,	NC_003283.11	6177108	6177108	T	C	0.5	9.87594	7	NC_003283.11	6177108	.	T	C	9.87594	.	DP=10;VDB=0.00835905;SGB=-0.556411;RPB=0.202566;MQB=1.01283;MQSB=1;BQB=0.607698;MQ0F=0;ICB=1;HOB=0.5;AC=1;AN=2;DP4=3,0,3,1;MQ=20	GT:PL:AD	0/1:42,0,42:3,4
line4267	nonsynonymous SNV	NM_001359767.3:NM_001359767.3#NC_003283.11#6121576:exon25:c.C15801A:p.H5267Q,NM_001359768.3:NM_001359768.3#NC_003283.11#6121269:exon25:c.C15801A:p.H5267Q,NM_001359765.3:NM_001359765.3#NC_003283.11#6121576:exon24:c.C14523A:p.H4841Q,NM_001380657.1:NM_001380657.1#NC_003283.11#6121592:exon24:c.C14523A:p.H4841Q,NM_001359766.3:NM_001359766.3#NC_003283.11#6121576:exon24:c.C14523A:p.H4841Q,NM_001380658.2:NM_001380658.2#NC_003283.11#6121273:exon25:c.C15801A:p.H5267Q,NM_001380656.1:NM_001380656.1#NC_003283.11#6121592:exon24:c.C14523A:p.H4841Q,NM_001373034.1:NM_001373034.1#NC_003283.11#6120908:exon25:c.C15801A:p.H5267Q,	NC_003283.11	6177111	6177111	G	T	0.5	9.87594	7	NC_003283.11	6177111	.	G	T	9.87594	.	DP=8;VDB=0.00835905;SGB=-0.556411;RPB=0.202566;MQB=1.01283;MQSB=1;BQB=0.607698;MQ0F=0;ICB=1;HOB=0.5;AC=1;AN=2;DP4=3,0,3,1;MQ=20	GT:PL:AD	0/1:42,0,42:3,4
line4268	nonsynonymous SNV	NM_001359767.3:NM_001359767.3#NC_003283.11#6121576:exon25:c.C14641T:p.P4881S,NM_001359768.3:NM_001359768.3#NC_003283.11#6121269:exon25:c.C14641T:p.P4881S,NM_001359765.3:NM_001359765.3#NC_003283.11#6121576:exon24:c.C13363T:p.P4455S,NM_001380657.1:NM_001380657.1#NC_003283.11#6121592:exon24:c.C13363T:p.P4455S,NM_001359766.3:NM_001359766.3#NC_003283.11#6121576:exon24:c.C13363T:p.P4455S,NM_001380658.2:NM_001380658.2#NC_003283.11#6121273:exon25:c.C14641T:p.P4881S,NM_001380656.1:NM_001380656.1#NC_003283.11#6121592:exon24:c.C13363T:p.P4455S,NM_001373034.1:NM_001373034.1#NC_003283.11#6120908:exon25:c.C14641T:p.P4881S,	NC_003283.11	6178271	6178271	G	A	0.5	17.8075	46	NC_003283.11	6178271	.	G	A	17.8075	.	DP=57;VDB=0.0144303;SGB=-0.670168;RPB=0.0298752;MQB=0.946099;MQSB=0.178356;BQB=0.412085;MQ0F=0.0350877;ICB=1;HOB=0.5;AC=1;AN=2;DP4=18,18,10,0;MQ=27	GT:PL:AD	0/1:52,0,255:36,10
line4269	nonsynonymous SNV	NM_001359767.3:NM_001359767.3#NC_003283.11#6121576:exon25:c.G14640T:p.L4880F,NM_001359768.3:NM_001359768.3#NC_003283.11#6121269:exon25:c.G14640T:p.L4880F,NM_001359765.3:NM_001359765.3#NC_003283.11#6121576:exon24:c.G13362T:p.L4454F,NM_001380657.1:NM_001380657.1#NC_003283.11#6121592:exon24:c.G13362T:p.L4454F,NM_001359766.3:NM_001359766.3#NC_003283.11#6121576:exon24:c.G13362T:p.L4454F,NM_001380658.2:NM_001380658.2#NC_003283.11#6121273:exon25:c.G14640T:p.L4880F,NM_001380656.1:NM_001380656.1#NC_003283.11#6121592:exon24:c.G13362T:p.L4454F,NM_001373034.1:NM_001373034.1#NC_003283.11#6120908:exon25:c.G14640T:p.L4880F,	NC_003283.11	6178272	6178272	C	A	0.5	14.8348	44	NC_003283.11	6178272	.	C	A	14.8348	.	DP=57;VDB=0.0042076;SGB=-0.676189;RPB=0.0315553;MQB=0.467469;MQSB=0.1929;BQB=0.260684;MQ0F=0.0350877;ICB=1;HOB=0.5;AC=1;AN=2;DP4=15,18,11,0;MQ=27	GT:PL:AD	0/1:49,0,255:33,11
line4270	nonsynonymous SNV	NM_001359767.3:NM_001359767.3#NC_003283.11#6121576:exon25:c.T14638G:p.L4880V,NM_001359768.3:NM_001359768.3#NC_003283.11#6121269:exon25:c.T14638G:p.L4880V,NM_001359765.3:NM_001359765.3#NC_003283.11#6121576:exon24:c.T13360G:p.L4454V,NM_001380657.1:NM_001380657.1#NC_003283.11#6121592:exon24:c.T13360G:p.L4454V,NM_001359766.3:NM_001359766.3#NC_003283.11#6121576:exon24:c.T13360G:p.L4454V,NM_001380658.2:NM_001380658.2#NC_003283.11#6121273:exon25:c.T14638G:p.L4880V,NM_001380656.1:NM_001380656.1#NC_003283.11#6121592:exon24:c.T13360G:p.L4454V,NM_001373034.1:NM_001373034.1#NC_003283.11#6120908:exon25:c.T14638G:p.L4880V,	NC_003283.11	6178274	6178274	A	C	0.5	78	45	NC_003283.11	6178274	.	A	C	78	.	DP=57;VDB=0.000786241;SGB=-0.690438;RPB=4.55536e-05;MQB=0.337026;MQSB=0.374379;BQB=0.138095;MQ0F=0.0350877;ICB=1;HOB=0.5;AC=1;AN=2;DP4=10,18,16,1;MQ=27	GT:PL:AD	0/1:111,0,255:28,17
line4271	synonymous SNV	NM_001359767.3:NM_001359767.3#NC_003283.11#6121576:exon25:c.G14592A:p.K4864K,NM_001359768.3:NM_001359768.3#NC_003283.11#6121269:exon25:c.G14592A:p.K4864K,NM_001359765.3:NM_001359765.3#NC_003283.11#6121576:exon24:c.G13314A:p.K4438K,NM_001380657.1:NM_001380657.1#NC_003283.11#6121592:exon24:c.G13314A:p.K4438K,NM_001359766.3:NM_001359766.3#NC_003283.11#6121576:exon24:c.G13314A:p.K4438K,NM_001380658.2:NM_001380658.2#NC_003283.11#6121273:exon25:c.G14592A:p.K4864K,NM_001380656.1:NM_001380656.1#NC_003283.11#6121592:exon24:c.G13314A:p.K4438K,NM_001373034.1:NM_001373034.1#NC_003283.11#6120908:exon25:c.G14592A:p.K4864K,	NC_003283.11	6178320	6178320	C	T	0.5	210	61	NC_003283.11	6178320	.	C	T	210	.	DP=69;VDB=0.426942;SGB=-0.692976;RPB=0.813927;MQB=0.410512;MQSB=0.366321;BQB=0.997849;MQ0F=0.0869565;ICB=1;HOB=0.5;AC=1;AN=2;DP4=26,9,16,10;MQ=23	GT:PL:AD	0/1:243,0,219:35,26
line4272	synonymous SNV	NM_001359767.3:NM_001359767.3#NC_003283.11#6121576:exon25:c.G14523T:p.V4841V,NM_001359768.3:NM_001359768.3#NC_003283.11#6121269:exon25:c.G14523T:p.V4841V,NM_001359765.3:NM_001359765.3#NC_003283.11#6121576:exon24:c.G13245T:p.V4415V,NM_001380657.1:NM_001380657.1#NC_003283.11#6121592:exon24:c.G13245T:p.V4415V,NM_001359766.3:NM_001359766.3#NC_003283.11#6121576:exon24:c.G13245T:p.V4415V,NM_001380658.2:NM_001380658.2#NC_003283.11#6121273:exon25:c.G14523T:p.V4841V,NM_001380656.1:NM_001380656.1#NC_003283.11#6121592:exon24:c.G13245T:p.V4415V,NM_001373034.1:NM_001373034.1#NC_003283.11#6120908:exon25:c.G14523T:p.V4841V,	NC_003283.11	6178389	6178389	C	A	0.5	124	92	NC_003283.11	6178389	.	C	A	124	.	DP=105;VDB=0.417313;SGB=-0.693079;RPB=0.18671;MQB=2.88777e-07;MQSB=0.0277907;BQB=0.887993;MQ0F=0.0571429;ICB=1;HOB=0.5;AC=1;AN=2;DP4=49,14,18,11;MQ=34	GT:PL:AD	0/1:158,0,255:63,29
line4273	synonymous SNV	NM_001359767.3:NM_001359767.3#NC_003283.11#6121576:exon25:c.G14466A:p.V4822V,NM_001359768.3:NM_001359768.3#NC_003283.11#6121269:exon25:c.G14466A:p.V4822V,NM_001359765.3:NM_001359765.3#NC_003283.11#6121576:exon24:c.G13188A:p.V4396V,NM_001380657.1:NM_001380657.1#NC_003283.11#6121592:exon24:c.G13188A:p.V4396V,NM_001359766.3:NM_001359766.3#NC_003283.11#6121576:exon24:c.G13188A:p.V4396V,NM_001380658.2:NM_001380658.2#NC_003283.11#6121273:exon25:c.G14466A:p.V4822V,NM_001380656.1:NM_001380656.1#NC_003283.11#6121592:exon24:c.G13188A:p.V4396V,NM_001373034.1:NM_001373034.1#NC_003283.11#6120908:exon25:c.G14466A:p.V4822V,	NC_003283.11	6178446	6178446	C	T	0.5	164	129	NC_003283.11	6178446	.	C	T	164	.	DP=147;VDB=0.259224;SGB=-0.693144;RPB=0.422423;MQB=5.74085e-06;MQSB=0.306045;BQB=0.815612;MQ0F=0.047619;ICB=1;HOB=0.5;AC=1;AN=2;DP4=49,41,21,18;MQ=33	GT:PL:AD	0/1:198,0,255:90,39
line4274	nonsynonymous SNV	NM_001359767.3:NM_001359767.3#NC_003283.11#6121576:exon25:c.T14436A:p.H4812Q,NM_001359768.3:NM_001359768.3#NC_003283.11#6121269:exon25:c.T14436A:p.H4812Q,NM_001359765.3:NM_001359765.3#NC_003283.11#6121576:exon24:c.T13158A:p.H4386Q,NM_001380657.1:NM_001380657.1#NC_003283.11#6121592:exon24:c.T13158A:p.H4386Q,NM_001359766.3:NM_001359766.3#NC_003283.11#6121576:exon24:c.T13158A:p.H4386Q,NM_001380658.2:NM_001380658.2#NC_003283.11#6121273:exon25:c.T14436A:p.H4812Q,NM_001380656.1:NM_001380656.1#NC_003283.11#6121592:exon24:c.T13158A:p.H4386Q,NM_001373034.1:NM_001373034.1#NC_003283.11#6120908:exon25:c.T14436A:p.H4812Q,	NC_003283.11	6178476	6178476	A	T	0.5	221	134	NC_003283.11	6178476	.	A	T	221	.	DP=157;VDB=0.000236391;SGB=-0.693147;RPB=0.758977;MQB=6.98536e-11;MQSB=0.788267;BQB=0.995956;MQ0F=0.0318471;ICB=1;HOB=0.5;AC=1;AN=2;DP4=11,15,55,53;MQ=33	GT:PL:AD	0/1:255,0,201:26,108
line4275	synonymous SNV	NM_001359767.3:NM_001359767.3#NC_003283.11#6121576:exon25:c.A14313G:p.V4771V,NM_001359768.3:NM_001359768.3#NC_003283.11#6121269:exon25:c.A14313G:p.V4771V,NM_001359765.3:NM_001359765.3#NC_003283.11#6121576:exon24:c.A13035G:p.V4345V,NM_001380657.1:NM_001380657.1#NC_003283.11#6121592:exon24:c.A13035G:p.V4345V,NM_001359766.3:NM_001359766.3#NC_003283.11#6121576:exon24:c.A13035G:p.V4345V,NM_001380658.2:NM_001380658.2#NC_003283.11#6121273:exon25:c.A14313G:p.V4771V,NM_001380656.1:NM_001380656.1#NC_003283.11#6121592:exon24:c.A13035G:p.V4345V,NM_001373034.1:NM_001373034.1#NC_003283.11#6120908:exon25:c.A14313G:p.V4771V,	NC_003283.11	6178599	6178599	T	C	0.5	222	119	NC_003283.11	6178599	.	T	C	222	.	DP=133;VDB=0.888041;SGB=-0.693146;RPB=0.0974669;MQB=0.0405159;MQSB=0.956712;BQB=0.892823;MQ0F=0.075188;ICB=1;HOB=0.5;AC=1;AN=2;DP4=21,54,21,23;MQ=34	GT:PL:AD	0/1:255,0,255:75,44
line4276	synonymous SNV	NM_001359767.3:NM_001359767.3#NC_003283.11#6121576:exon25:c.A14202G:p.E4734E,NM_001359768.3:NM_001359768.3#NC_003283.11#6121269:exon25:c.A14202G:p.E4734E,NM_001359765.3:NM_001359765.3#NC_003283.11#6121576:exon24:c.A12924G:p.E4308E,NM_001380657.1:NM_001380657.1#NC_003283.11#6121592:exon24:c.A12924G:p.E4308E,NM_001359766.3:NM_001359766.3#NC_003283.11#6121576:exon24:c.A12924G:p.E4308E,NM_001380658.2:NM_001380658.2#NC_003283.11#6121273:exon25:c.A14202G:p.E4734E,NM_001380656.1:NM_001380656.1#NC_003283.11#6121592:exon24:c.A12924G:p.E4308E,NM_001373034.1:NM_001373034.1#NC_003283.11#6120908:exon25:c.A14202G:p.E4734E,	NC_003283.11	6178710	6178710	T	C	0.5	57	71	NC_003283.11	6178710	.	T	C	57	.	DP=81;VDB=0.556241;SGB=-0.690438;RPB=0.763662;MQB=0.000611705;MQSB=0.108595;BQB=0.531039;MQ0F=0.0740741;ICB=1;HOB=0.5;AC=1;AN=2;DP4=16,38,7,10;MQ=35	GT:PL:AD	0/1:92,0,255:54,17
line4277	synonymous SNV	NM_001359767.3:NM_001359767.3#NC_003283.11#6121576:exon25:c.A14109G:p.K4703K,NM_001359768.3:NM_001359768.3#NC_003283.11#6121269:exon25:c.A14109G:p.K4703K,NM_001359765.3:NM_001359765.3#NC_003283.11#6121576:exon24:c.A12831G:p.K4277K,NM_001380657.1:NM_001380657.1#NC_003283.11#6121592:exon24:c.A12831G:p.K4277K,NM_001359766.3:NM_001359766.3#NC_003283.11#6121576:exon24:c.A12831G:p.K4277K,NM_001380658.2:NM_001380658.2#NC_003283.11#6121273:exon25:c.A14109G:p.K4703K,NM_001380656.1:NM_001380656.1#NC_003283.11#6121592:exon24:c.A12831G:p.K4277K,NM_001373034.1:NM_001373034.1#NC_003283.11#6120908:exon25:c.A14109G:p.K4703K,	NC_003283.11	6178803	6178803	T	C	0.5	106	25	NC_003283.11	6178803	.	T	C	106	.	DP=27;VDB=0.0381119;SGB=-0.676189;RPB=0.631968;MQB=0.128549;MQSB=0.480657;BQB=0.955682;MQ0F=0.111111;ICB=1;HOB=0.5;AC=1;AN=2;DP4=7,7,0,11;MQ=26	GT:PL:AD	0/1:139,0,170:14,11
line4278	synonymous SNV	NM_001359767.3:NM_001359767.3#NC_003283.11#6121576:exon25:c.G14085A:p.E4695E,NM_001359768.3:NM_001359768.3#NC_003283.11#6121269:exon25:c.G14085A:p.E4695E,NM_001359765.3:NM_001359765.3#NC_003283.11#6121576:exon24:c.G12807A:p.E4269E,NM_001380657.1:NM_001380657.1#NC_003283.11#6121592:exon24:c.G12807A:p.E4269E,NM_001359766.3:NM_001359766.3#NC_003283.11#6121576:exon24:c.G12807A:p.E4269E,NM_001380658.2:NM_001380658.2#NC_003283.11#6121273:exon25:c.G14085A:p.E4695E,NM_001380656.1:NM_001380656.1#NC_003283.11#6121592:exon24:c.G12807A:p.E4269E,NM_001373034.1:NM_001373034.1#NC_003283.11#6120908:exon25:c.G14085A:p.E4695E,	NC_003283.11	6178827	6178827	C	T	0.5	6.61234	19	NC_003283.11	6178827	.	C	T	6.61234	.	DP=21;VDB=0.724522;SGB=-0.616816;RPB=0.925071;MQB=0.119548;MQSB=0.293758;BQB=0.965977;MQ0F=0.047619;ICB=1;HOB=0.5;AC=1;AN=2;DP4=0,13,3,3;MQ=26	GT:PL:AD	0/1:40,0,151:13,6
line4279	nonsynonymous SNV	NM_001359767.3:NM_001359767.3#NC_003283.11#6121576:exon25:c.A14080G:p.I4694V,NM_001359768.3:NM_001359768.3#NC_003283.11#6121269:exon25:c.A14080G:p.I4694V,NM_001359765.3:NM_001359765.3#NC_003283.11#6121576:exon24:c.A12802G:p.I4268V,NM_001380657.1:NM_001380657.1#NC_003283.11#6121592:exon24:c.A12802G:p.I4268V,NM_001359766.3:NM_001359766.3#NC_003283.11#6121576:exon24:c.A12802G:p.I4268V,NM_001380658.2:NM_001380658.2#NC_003283.11#6121273:exon25:c.A14080G:p.I4694V,NM_001380656.1:NM_001380656.1#NC_003283.11#6121592:exon24:c.A12802G:p.I4268V,NM_001373034.1:NM_001373034.1#NC_003283.11#6120908:exon25:c.A14080G:p.I4694V,	NC_003283.11	6178832	6178832	T	C	1	168	18	NC_003283.11	6178832	.	T	C	168	.	DP=19;VDB=0.696864;SGB=-0.691153;MQSB=0.125;MQ0F=0.0526316;AC=2;AN=2;DP4=0,0,2,16;MQ=26	GT:PL:AD	1/1:198,54,0:0,18
line4280	nonsynonymous SNV	NM_001359767.3:NM_001359767.3#NC_003283.11#6121576:exon25:c.G13741A:p.A4581T,NM_001359768.3:NM_001359768.3#NC_003283.11#6121269:exon25:c.G13741A:p.A4581T,NM_001359765.3:NM_001359765.3#NC_003283.11#6121576:exon24:c.G12463A:p.A4155T,NM_001380657.1:NM_001380657.1#NC_003283.11#6121592:exon24:c.G12463A:p.A4155T,NM_001359766.3:NM_001359766.3#NC_003283.11#6121576:exon24:c.G12463A:p.A4155T,NM_001380658.2:NM_001380658.2#NC_003283.11#6121273:exon25:c.G13741A:p.A4581T,NM_001380656.1:NM_001380656.1#NC_003283.11#6121592:exon24:c.G12463A:p.A4155T,NM_001373034.1:NM_001373034.1#NC_003283.11#6120908:exon25:c.G13741A:p.A4581T,	NC_003283.11	6179171	6179171	C	T	0.5	12.7298	23	NC_003283.11	6179171	.	C	T	12.7298	.	DP=25;VDB=0.0299925;SGB=-0.590765;RPB=0.0635296;MQB=0.245061;MQSB=0.441902;BQB=0.798516;MQ0F=0.2;ICB=1;HOB=0.5;AC=1;AN=2;DP4=15,3,5,0;MQ=20	GT:PL:AD	0/1:46,0,131:18,5
line4281	nonsynonymous SNV	NM_001359767.3:NM_001359767.3#NC_003283.11#6121576:exon25:c.T13739A:p.L4580H,NM_001359768.3:NM_001359768.3#NC_003283.11#6121269:exon25:c.T13739A:p.L4580H,NM_001359765.3:NM_001359765.3#NC_003283.11#6121576:exon24:c.T12461A:p.L4154H,NM_001380657.1:NM_001380657.1#NC_003283.11#6121592:exon24:c.T12461A:p.L4154H,NM_001359766.3:NM_001359766.3#NC_003283.11#6121576:exon24:c.T12461A:p.L4154H,NM_001380658.2:NM_001380658.2#NC_003283.11#6121273:exon25:c.T13739A:p.L4580H,NM_001380656.1:NM_001380656.1#NC_003283.11#6121592:exon24:c.T12461A:p.L4154H,NM_001373034.1:NM_001373034.1#NC_003283.11#6120908:exon25:c.T13739A:p.L4580H,	NC_003283.11	6179173	6179173	A	T	0.5	7.28513	22	NC_003283.11	6179173	.	A	T	7.28513	.	DP=25;VDB=0.0568882;SGB=-0.556411;RPB=0.0785214;MQB=0.442543;MQSB=0.489142;BQB=0.793038;MQ0F=0.2;ICB=1;HOB=0.5;AC=1;AN=2;DP4=15,3,4,0;MQ=20	GT:PL:AD	0/1:40,0,122:18,4
line4282	nonsynonymous SNV	NM_001359767.3:NM_001359767.3#NC_003283.11#6121576:exon25:c.A13645C:p.T4549P,NM_001359768.3:NM_001359768.3#NC_003283.11#6121269:exon25:c.A13645C:p.T4549P,NM_001359765.3:NM_001359765.3#NC_003283.11#6121576:exon24:c.A12367C:p.T4123P,NM_001380657.1:NM_001380657.1#NC_003283.11#6121592:exon24:c.A12367C:p.T4123P,NM_001359766.3:NM_001359766.3#NC_003283.11#6121576:exon24:c.A12367C:p.T4123P,NM_001380658.2:NM_001380658.2#NC_003283.11#6121273:exon25:c.A13645C:p.T4549P,NM_001380656.1:NM_001380656.1#NC_003283.11#6121592:exon24:c.A12367C:p.T4123P,NM_001373034.1:NM_001373034.1#NC_003283.11#6120908:exon25:c.A13645C:p.T4549P,	NC_003283.11	6179267	6179267	T	G	0.5	80	55	NC_003283.11	6179267	.	T	G	80	.	DP=62;VDB=1.4747e-05;SGB=-0.686358;RPB=0.000550998;MQB=0.958871;MQSB=0.819359;BQB=0.92098;MQ0F=0.129032;ICB=1;HOB=0.5;AC=1;AN=2;DP4=37,4,7,7;MQ=26	GT:PL:AD	0/1:114,0,209:41,14
line4283	nonsynonymous SNV	NM_001359767.3:NM_001359767.3#NC_003283.11#6121576:exon25:c.C13423G:p.Q4475E,NM_001359768.3:NM_001359768.3#NC_003283.11#6121269:exon25:c.C13423G:p.Q4475E,NM_001359765.3:NM_001359765.3#NC_003283.11#6121576:exon24:c.C12145G:p.Q4049E,NM_001380657.1:NM_001380657.1#NC_003283.11#6121592:exon24:c.C12145G:p.Q4049E,NM_001359766.3:NM_001359766.3#NC_003283.11#6121576:exon24:c.C12145G:p.Q4049E,NM_001380658.2:NM_001380658.2#NC_003283.11#6121273:exon25:c.C13423G:p.Q4475E,NM_001380656.1:NM_001380656.1#NC_003283.11#6121592:exon24:c.C12145G:p.Q4049E,NM_001373034.1:NM_001373034.1#NC_003283.11#6120908:exon25:c.C13423G:p.Q4475E,	NC_003283.11	6179489	6179489	G	C	0.5	124	111	NC_003283.11	6179489	.	G	C	124	.	DP=129;VDB=0.0347601;SGB=-0.693079;RPB=0.899688;MQB=0.999859;MQSB=0.81176;BQB=0.347867;MQ0F=0.100775;ICB=1;HOB=0.5;AC=1;AN=2;DP4=47,35,8,21;MQ=24	GT:PL:AD	0/1:158,0,255:82,29
line4284	nonsynonymous SNV	NM_001359767.3:NM_001359767.3#NC_003283.11#6121576:exon25:c.C11419G:p.L3807V,NM_001359768.3:NM_001359768.3#NC_003283.11#6121269:exon25:c.C11419G:p.L3807V,NM_001359765.3:NM_001359765.3#NC_003283.11#6121576:exon24:c.C10141G:p.L3381V,NM_001380657.1:NM_001380657.1#NC_003283.11#6121592:exon24:c.C10141G:p.L3381V,NM_001359766.3:NM_001359766.3#NC_003283.11#6121576:exon24:c.C10141G:p.L3381V,NM_001380658.2:NM_001380658.2#NC_003283.11#6121273:exon25:c.C11419G:p.L3807V,NM_001380656.1:NM_001380656.1#NC_003283.11#6121592:exon24:c.C10141G:p.L3381V,NM_001373034.1:NM_001373034.1#NC_003283.11#6120908:exon25:c.C11419G:p.L3807V,	NC_003283.11	6181493	6181493	G	C	0.5	30.5487	28	NC_003283.11	6181493	.	G	C	30.5487	.	DP=29;VDB=0.530437;SGB=-0.590765;RPB=0.418631;MQB=0.00261034;MQSB=0.995584;BQB=0.988819;MQ0F=0;ICB=1;HOB=0.5;AC=1;AN=2;DP4=14,9,3,2;MQ=46	GT:PL:AD	0/1:66,0,255:23,5
line4285	nonsynonymous SNV	NM_001359767.3:NM_001359767.3#NC_003283.11#6121576:exon25:c.C11404G:p.Q3802E,NM_001359768.3:NM_001359768.3#NC_003283.11#6121269:exon25:c.C11404G:p.Q3802E,NM_001359765.3:NM_001359765.3#NC_003283.11#6121576:exon24:c.C10126G:p.Q3376E,NM_001380657.1:NM_001380657.1#NC_003283.11#6121592:exon24:c.C10126G:p.Q3376E,NM_001359766.3:NM_001359766.3#NC_003283.11#6121576:exon24:c.C10126G:p.Q3376E,NM_001380658.2:NM_001380658.2#NC_003283.11#6121273:exon25:c.C11404G:p.Q3802E,NM_001380656.1:NM_001380656.1#NC_003283.11#6121592:exon24:c.C10126G:p.Q3376E,NM_001373034.1:NM_001373034.1#NC_003283.11#6120908:exon25:c.C11404G:p.Q3802E,	NC_003283.11	6181508	6181508	G	C	0.5	48.7589	31	NC_003283.11	6181508	.	G	C	48.7589	.	DP=35;VDB=0.0930359;SGB=-0.616816;RPB=0.156796;MQB=0.000883826;MQSB=0.557588;BQB=0.984804;MQ0F=0;ICB=1;HOB=0.5;AC=1;AN=2;DP4=16,9,2,4;MQ=46	GT:PL:AD	0/1:84,0,255:25,6
line4286	nonsynonymous SNV	NM_001359767.3:NM_001359767.3#NC_003283.11#6121576:exon25:c.C10310T:p.A3437V,NM_001359768.3:NM_001359768.3#NC_003283.11#6121269:exon25:c.C10310T:p.A3437V,NM_001359765.3:NM_001359765.3#NC_003283.11#6121576:exon24:c.C9032T:p.A3011V,NM_001380657.1:NM_001380657.1#NC_003283.11#6121592:exon24:c.C9032T:p.A3011V,NM_001359766.3:NM_001359766.3#NC_003283.11#6121576:exon24:c.C9032T:p.A3011V,NM_001380658.2:NM_001380658.2#NC_003283.11#6121273:exon25:c.C10310T:p.A3437V,NM_001380656.1:NM_001380656.1#NC_003283.11#6121592:exon24:c.C9032T:p.A3011V,NM_001373034.1:NM_001373034.1#NC_003283.11#6120908:exon25:c.C10310T:p.A3437V,	NC_003283.11	6182602	6182602	G	A	0.5	15.7197	46	NC_003283.11	6182602	.	G	A	15.7197	.	DP=48;VDB=0.000286742;SGB=-0.690438;RPB=0.00162307;MQB=1.46822e-07;MQSB=0.584416;BQB=0.516659;MQ0F=0.0833333;ICB=1;HOB=0.5;AC=1;AN=2;DP4=18,11,7,10;MQ=35	GT:PL:AD	0/1:51,0,255:29,17
line4287	synonymous SNV	NM_001359767.3:NM_001359767.3#NC_003283.11#6121576:exon25:c.A10038G:p.A3346A,NM_001359768.3:NM_001359768.3#NC_003283.11#6121269:exon25:c.A10038G:p.A3346A,NM_001359765.3:NM_001359765.3#NC_003283.11#6121576:exon24:c.A8760G:p.A2920A,NM_001380657.1:NM_001380657.1#NC_003283.11#6121592:exon24:c.A8760G:p.A2920A,NM_001359766.3:NM_001359766.3#NC_003283.11#6121576:exon24:c.A8760G:p.A2920A,NM_001380658.2:NM_001380658.2#NC_003283.11#6121273:exon25:c.A10038G:p.A3346A,NM_001380656.1:NM_001380656.1#NC_003283.11#6121592:exon24:c.A8760G:p.A2920A,NM_001373034.1:NM_001373034.1#NC_003283.11#6120908:exon25:c.A10038G:p.A3346A,	NC_003283.11	6182874	6182874	T	C	0.5	61	51	NC_003283.11	6182874	.	T	C	61	.	DP=60;VDB=0.0297528;SGB=-0.689466;RPB=0.603591;MQB=6.46395e-07;MQSB=0.901946;BQB=0.742652;MQ0F=0.0666667;ICB=1;HOB=0.5;AC=1;AN=2;DP4=17,18,11,5;MQ=37	GT:PL:AD	0/1:96,0,255:35,16
line4291	nonsynonymous SNV	NM_072225.6:NM_072225.6#NC_003283.11#6392536:exon3:c.G848A:p.S283N,	NC_003283.11	6398447	6398447	C	T	1	225	20	NC_003283.11	6398447	.	C	T	225	.	DP=22;VDB=0.785313;SGB=-0.692067;MQSB=0.993326;MQ0F=0.181818;AC=2;AN=2;DP4=0,0,12,8;MQ=32	GT:PL:AD	1/1:255,60,0:0,20
line4314	synonymous SNV	NM_072495.1:NM_072495.1#NC_003283.11#7402654:exon5:c.A585G:p.E195E,	NC_003283.11	7403446	7403446	A	G	1	225	30	NC_003283.11	7403446	.	A	G	225	.	DP=33;VDB=0.913804;SGB=-0.693097;MQSB=0.952765;MQ0F=0;AC=2;AN=2;DP4=0,0,15,15;MQ=46	GT:PL:AD	1/1:255,90,0:0,30
line4318	nonsynonymous SNV	NM_072520.1:NM_072520.1#NC_003283.11#7471650:exon1:c.G115T:p.A39S,	NC_003283.11	7472801	7472801	C	A	1	225	26	NC_003283.11	7472801	.	C	A	225	.	DP=30;VDB=0.700133;SGB=-0.692976;MQSB=0.914947;MQ0F=0;AC=2;AN=2;DP4=0,0,10,16;MQ=46	GT:PL:AD	1/1:255,78,0:0,26
line4420	synonymous SNV	NM_001392561.1:NM_001392561.1#NC_003283.11#8414085:exon1:c.C19T:p.L7L,	NC_003283.11	8414112	8414112	C	T	1	149	6	NC_003283.11	8414112	.	C	T	149	.	DP=6;VDB=0.00169601;SGB=-0.616816;MQSB=1;MQ0F=0;AC=2;AN=2;DP4=0,0,5,1;MQ=43	GT:PL:AD	1/1:179,18,0:0,6
line4432	synonymous SNV	NM_001350342.1:NM_001350342.1#NC_003283.11#8699735:exon5:c.C7749T:p.S2583S,	NC_003283.11	8699901	8699901	G	A	0.5	175	92	NC_003283.11	8699901	.	G	A	175	.	DP=105;VDB=0.00945859;SGB=-0.692976;RPB=1.73272e-05;MQB=0.766989;MQSB=0.261505;BQB=0.816191;MQ0F=0.0285714;ICB=1;HOB=0.5;AC=1;AN=2;DP4=36,30,15,11;MQ=31	GT:PL:AD	0/1:209,0,255:66,26
line4433	nonsynonymous SNV	NM_001350342.1:NM_001350342.1#NC_003283.11#8699735:exon5:c.C7742T:p.S2581F,	NC_003283.11	8699908	8699908	G	A	0.5	179	94	NC_003283.11	8699908	.	G	A	179	.	DP=104;VDB=0.190435;SGB=-0.693079;RPB=2.48823e-05;MQB=0.300235;MQSB=0.160399;BQB=0.599875;MQ0F=0.0288462;ICB=1;HOB=0.5;AC=1;AN=2;DP4=30,35,17,12;MQ=31	GT:PL:AD	0/1:213,0,255:65,29
line4434	nonsynonymous SNV	NM_001350342.1:NM_001350342.1#NC_003283.11#8699735:exon5:c.G7696A:p.A2566T,	NC_003283.11	8699954	8699954	C	T	0.5	157	111	NC_003283.11	8699954	.	C	T	157	.	DP=146;VDB=0.981409;SGB=-0.693132;RPB=0.0122095;MQB=0.488918;MQSB=0.0126064;BQB=0.253432;MQ0F=0.0479452;ICB=1;HOB=0.5;AC=1;AN=2;DP4=38,39,12,22;MQ=27	GT:PL:AD	0/1:190,0,255:77,34
line4435	nonsynonymous SNV	NM_001350342.1:NM_001350342.1#NC_003283.11#8699735:exon5:c.C6553A:p.R2185S,	NC_003283.11	8701097	8701097	G	T	0.5	92	92	NC_003283.11	8701097	.	G	T	92	.	DP=104;VDB=0.885818;SGB=-0.69311;RPB=0.129005;MQB=0.00783557;MQSB=0.000407125;BQB=0.944262;MQ0F=0.259615;ICB=1;HOB=0.5;AC=1;AN=2;DP4=35,26,16,15;MQ=23	GT:PL:AD	0/1:126,0,255:61,31
line4436	synonymous SNV	NM_001350342.1:NM_001350342.1#NC_003283.11#8699735:exon5:c.T6513G:p.S2171S,	NC_003283.11	8701137	8701137	A	C	0.5	175	103	NC_003283.11	8701137	.	A	C	175	.	DP=125;VDB=0.423583;SGB=-0.693054;RPB=0.999938;MQB=0.925732;MQSB=0.129821;BQB=0.65546;MQ0F=0.176;ICB=1;HOB=0.5;AC=1;AN=2;DP4=32,43,17,11;MQ=26	GT:PL:AD	0/1:208,0,255:75,28
line4437	nonsynonymous SNV	NM_001350342.1:NM_001350342.1#NC_003283.11#8699735:exon5:c.C6362T:p.S2121F,	NC_003283.11	8701288	8701288	G	A	0.5	10.0175	62	NC_003283.11	8701288	.	G	A	10.0175	.	DP=75;VDB=0.00430975;SGB=-0.670168;RPB=0.120449;MQB=0.667258;MQSB=0.269949;BQB=0.745992;MQ0F=0.0933333;ICB=1;HOB=0.5;AC=1;AN=2;DP4=18,34,4,6;MQ=30	GT:PL:AD	0/1:45,0,255:52,10
line4438	synonymous SNV	NM_001350342.1:NM_001350342.1#NC_003283.11#8699735:exon5:c.G6273T:p.S2091S,	NC_003283.11	8701377	8701377	C	A	0.5	20.6414	17	NC_003283.11	8701377	.	C	A	20.6414	.	DP=19;VDB=0.00317773;SGB=-0.636426;RPB=0.475187;MQB=0.213769;MQSB=0.922371;BQB=0.79189;MQ0F=0.210526;ICB=1;HOB=0.5;AC=1;AN=2;DP4=3,7,3,4;MQ=23	GT:PL:AD	0/1:54,0,158:10,7
line4439	synonymous SNV	NM_001350342.1:NM_001350342.1#NC_003283.11#8699735:exon5:c.G6207T:p.S2069S,	NC_003283.11	8701443	8701443	C	A	0.5	44.918	54	NC_003283.11	8701443	.	C	A	44.918	.	DP=58;VDB=2.19566e-09;SGB=-0.692352;RPB=0.50373;MQB=0.000124414;MQSB=0.428034;BQB=0.859608;MQ0F=0.12069;ICB=1;HOB=0.5;AC=1;AN=2;DP4=17,16,15,6;MQ=26	GT:PL:AD	0/1:79,0,255:33,21
line4440	synonymous SNV	NM_001350342.1:NM_001350342.1#NC_003283.11#8699735:exon5:c.T6087G:p.S2029S,	NC_003283.11	8701563	8701563	A	C	0.5	222	140	NC_003283.11	8701563	.	A	C	222	.	DP=210;VDB=0.151465;SGB=-0.693147;RPB=0.548136;MQB=0.93488;MQSB=0.43087;BQB=0.971032;MQ0F=0.119048;ICB=1;HOB=0.5;AC=1;AN=2;DP4=55,36,26,23;MQ=29	GT:PL:AD	0/1:255,0,255:91,49
line4441	nonsynonymous SNV	NM_001350342.1:NM_001350342.1#NC_003283.11#8699735:exon5:c.A5951C:p.N1984T,	NC_003283.11	8701699	8701699	T	G	0.5	175	67	NC_003283.11	8701699	.	T	G	175	.	DP=77;VDB=0.0816067;SGB=-0.69311;RPB=0.116192;MQB=8.06149e-09;MQSB=0.999673;BQB=0.912655;MQ0F=0.025974;ICB=1;HOB=0.5;AC=1;AN=2;DP4=17,19,23,8;MQ=37	GT:PL:AD	0/1:208,0,255:36,31
line4442	nonsynonymous SNV	NM_001350342.1:NM_001350342.1#NC_003283.11#8699735:exon5:c.T5876C:p.F1959S,	NC_003283.11	8701774	8701774	A	G	0.5	220	97	NC_003283.11	8701774	.	A	G	220	.	DP=118;VDB=0.075494;SGB=-0.693141;RPB=0.225193;MQB=0.0389844;MQSB=0.0558419;BQB=0.940897;MQ0F=0.118644;ICB=1;HOB=0.5;AC=1;AN=2;DP4=37,23,14,23;MQ=30	GT:PL:AD	0/1:253,0,255:60,37
line4443	nonsynonymous SNV	NM_001350342.1:NM_001350342.1#NC_003283.11#8699735:exon5:c.A5662G:p.M1888V,	NC_003283.11	8701988	8701988	T	C	0.5	54	40	NC_003283.11	8701988	.	T	C	54	.	DP=46;VDB=0.00193787;SGB=-0.690438;RPB=0.00170533;MQB=7.62847e-07;MQSB=0.391811;BQB=0.590773;MQ0F=0.0652174;ICB=1;HOB=0.5;AC=1;AN=2;DP4=11,12,4,13;MQ=34	GT:PL:AD	0/1:88,0,255:23,17
line4444	synonymous SNV	NM_001350342.1:NM_001350342.1#NC_003283.11#8699735:exon5:c.C5403T:p.S1801S,	NC_003283.11	8702247	8702247	G	A	0.5	157	91	NC_003283.11	8702247	.	G	A	157	.	DP=113;VDB=1.56843e-06;SGB=-0.693144;RPB=0.975103;MQB=0.0222479;MQSB=0.997657;BQB=0.848401;MQ0F=0.079646;ICB=1;HOB=0.5;AC=1;AN=2;DP4=11,41,12,27;MQ=24	GT:PL:AD	0/1:190,0,255:52,39
line4445	synonymous SNV	NM_001350342.1:NM_001350342.1#NC_003283.11#8699735:exon5:c.C5355T:p.T1785T,	NC_003283.11	8702295	8702295	G	A	0.5	98	49	NC_003283.11	8702295	.	G	A	98	.	DP=58;VDB=1.92114e-08;SGB=-0.693127;RPB=0.0278868;MQB=1.32061e-07;MQSB=0.0984301;BQB=0.98556;MQ0F=0.0862069;ICB=1;HOB=0.5;AC=1;AN=2;DP4=9,7,7,26;MQ=25	GT:PL:AD	0/1:131,0,255:16,33
line4446	nonsynonymous SNV	NM_001350342.1:NM_001350342.1#NC_003283.11#8699735:exon5:c.A5347C:p.S1783R,	NC_003283.11	8702303	8702303	T	G	0.5	85	42	NC_003283.11	8702303	.	T	G	85	.	DP=45;VDB=9.45112e-08;SGB=-0.692067;RPB=0.313249;MQB=0.00105655;MQSB=0.317305;BQB=0.971785;MQ0F=0.0888889;ICB=1;HOB=0.5;AC=1;AN=2;DP4=9,13,7,13;MQ=27	GT:PL:AD	0/1:118,0,255:22,20
line4447	nonsynonymous SNV	NM_001350342.1:NM_001350342.1#NC_003283.11#8699735:exon3:c.C4325T:p.S1442F,	NC_003283.11	8705741	8705741	G	A	0.5	47.7986	55	NC_003283.11	8705741	.	G	A	47.7986	.	DP=60;VDB=0.0176886;SGB=-0.680642;RPB=0.0792339;MQB=0.315859;MQSB=0.666469;BQB=0.824352;MQ0F=0.1;ICB=1;HOB=0.5;AC=1;AN=2;DP4=22,21,12,0;MQ=32	GT:PL:AD	0/1:82,0,255:43,12
line4448	synonymous SNV	NM_001350342.1:NM_001350342.1#NC_003283.11#8699735:exon3:c.G4308A:p.Q1436Q,	NC_003283.11	8705758	8705758	C	T	0.5	222	54	NC_003283.11	8705758	.	C	T	222	.	DP=61;VDB=0.0113124;SGB=-0.693097;RPB=0.127913;MQB=0.361032;MQSB=0.950275;BQB=0.984963;MQ0F=0.0819672;ICB=1;HOB=0.5;AC=1;AN=2;DP4=11,13,22,8;MQ=33	GT:PL:AD	0/1:255,0,255:24,30
line4449	nonsynonymous SNV	NM_001350342.1:NM_001350342.1#NC_003283.11#8699735:exon2:c.C2576T:p.S859F,	NC_003283.11	8707491	8707491	G	A	0.5	100	57	NC_003283.11	8707491	.	G	A	100	.	DP=67;VDB=0.688164;SGB=-0.692914;RPB=0.363204;MQB=3.41414e-06;MQSB=0.703272;BQB=0.487871;MQ0F=0.19403;ICB=1;HOB=0.5;AC=1;AN=2;DP4=16,16,11,14;MQ=27	GT:PL:AD	0/1:134,0,255:32,25
line4450	nonsynonymous SNV	NM_001350342.1:NM_001350342.1#NC_003283.11#8699735:exon2:c.C1810G:p.P604A,	NC_003283.11	8708257	8708257	G	C	0.5	29.2673	27	NC_003283.11	8708257	.	G	C	29.2673	.	DP=34;VDB=0.0131987;SGB=-0.590765;RPB=0.229188;MQB=0.53197;MQSB=0.9585;BQB=0.645125;MQ0F=0;ICB=1;HOB=0.5;AC=1;AN=2;DP4=9,13,5,0;MQ=38	GT:PL:AD	0/1:64,0,255:22,5
line4463	nonsynonymous SNV	NM_001392567.1:NM_001392567.1#NC_003283.11#8757311:exon4:c.C450A:p.N150K,	NC_003283.11	8757776	8757776	G	T	1	225	34	NC_003283.11	8757776	.	G	T	225	.	DP=40;VDB=0.403755;SGB=-0.693132;MQSB=0.842857;MQ0F=0;AC=2;AN=2;DP4=0,0,21,13;MQ=38	GT:PL:AD	1/1:255,102,0:0,34
line4464	nonsynonymous SNV	NM_001392567.1:NM_001392567.1#NC_003283.11#8757311:exon4:c.A449C:p.N150T,	NC_003283.11	8757777	8757777	T	G	1	225	34	NC_003283.11	8757777	.	T	G	225	.	DP=40;VDB=0.421567;SGB=-0.693132;MQSB=0.842857;MQ0F=0;AC=2;AN=2;DP4=0,0,21,13;MQ=38	GT:PL:AD	1/1:255,102,0:0,34
line4478	nonsynonymous SNV	NM_073007.4:NM_073007.4#NC_003283.11#9321484:exon4:c.A913G:p.I305V,	NC_003283.11	9322876	9322876	A	G	0.5	9.97145	22	NC_003283.11	9322876	.	A	G	9.97145	.	DP=32;VDB=0.0751808;SGB=-0.556411;RPB=0.721089;MQB=0.159735;MQSB=0.159735;BQB=0.309155;MQ0F=0;ICB=1;HOB=0.5;AC=1;AN=2;DP4=0,18,4,0;MQ=48	GT:PL:AD	0/1:45,0,182:18,4
line4522	synonymous SNV	NM_073160.7:NM_073160.7#NC_003283.11#9951232:exon3:c.C366A:p.I122I,	NC_003283.11	9951816	9951816	C	A	1	225	32	NC_003283.11	9951816	.	C	A	225	.	DP=35;VDB=0.793473;SGB=-0.69312;MQSB=0.686801;MQ0F=0;AC=2;AN=2;DP4=0,0,16,16;MQ=45	GT:PL:AD	1/1:255,96,0:0,32
line4528	nonsynonymous SNV	NM_001269282.2:NM_001269282.2#NC_003283.11#10356284:exon1:c.G16A:p.D6N,	NC_003283.11	10357623	10357623	C	T	0.5	222	29	NC_003283.11	10357623	.	C	T	222	.	DP=36;VDB=0.271767;SGB=-0.692352;RPB=0.970677;MQB=0.000491009;MQSB=0.995968;BQB=0.958048;MQ0F=0;ICB=1;HOB=0.5;AC=1;AN=2;DP4=5,3,13,8;MQ=47	GT:PL:AD	0/1:255,0,188:8,21
line4584	synonymous SNV	NM_073652.3:NM_073652.3#NC_003283.11#12166705:exon1:c.G309C:p.A103A,	NC_003283.11	12167445	12167445	C	G	0.5	37.2734	7	NC_003283.11	12167445	.	C	G	37.2734	.	DP=7;VDB=0.0279572;SGB=-0.511536;RPB=0.202566;MQB=0.607698;MQSB=0.8;BQB=0.810265;MQ0F=0;ICB=1;HOB=0.5;AC=1;AN=2;DP4=2,2,0,3;MQ=44	GT:PL:AD	0/1:70,0,114:4,3
line4600	nonsynonymous SNV	NM_073823.8:NM_073823.8#NC_003283.11#12891522:exon9:c.G1556T:p.G519V,	NC_003283.11	12893352	12893352	C	A	1	225	40	NC_003283.11	12893352	.	C	A	225	.	DP=47;VDB=0.127863;SGB=-0.693145;MQSB=0.999619;MQ0F=0;AC=2;AN=2;DP4=0,0,16,24;MQ=44	GT:PL:AD	1/1:255,120,0:0,40
line4604	nonsynonymous SNV	NM_001026178.6:NM_001026178.6#NC_003283.11#13133634:exon2:c.C190G:p.Q64E,NM_001026179.5:NM_001026179.5#NC_003283.11#13133747:exon2:c.C190G:p.Q64E,	NC_003283.11	13134238	13134238	G	C	1	225	43	NC_003283.11	13134238	.	G	C	225	.	DP=50;VDB=0.0222958;SGB=-0.693146;MQSB=0.81697;MQ0F=0;AC=2;AN=2;DP4=0,0,24,19;MQ=45	GT:PL:AD	1/1:255,129,0:0,43
line4614	synonymous SNV	NM_073966.4:NM_073966.4#NC_003283.11#13592123:exon2:c.T165C:p.D55D,	NC_003283.11	13592358	13592358	T	C	0.5	4.10211	39	NC_003283.11	13592358	.	T	C	4.10211	.	DP=53;VDB=0.114818;SGB=-0.616816;RPB=0.646383;MQB=0.223088;MQSB=0.306895;BQB=0.2628;MQ0F=0;ICB=1;HOB=0.5;AC=1;AN=2;DP4=32,1,0,6;MQ=49	GT:PL:AD	0/1:38,0,207:33,6
line4639	unknown	UNKNOWN	NC_003283.11	13981709	13981709	G	A	0.5	222	33	NC_003283.11	13981709	.	G	A	222	.	DP=35;VDB=9.30516e-05;SGB=-0.689466;RPB=1.34166e-05;MQB=0.74089;MQSB=0.00414949;BQB=0.698868;MQ0F=0;ICB=1;HOB=0.5;AC=1;AN=2;DP4=10,7,11,5;MQ=44	GT:PL:AD	0/1:255,0,255:17,16
line4640	unknown	UNKNOWN	NC_003283.11	13981785	13981785	G	T	0.5	8.15511	42	NC_003283.11	13981785	.	G	T	8.15511	.	DP=48;VDB=0.00506967;SGB=-0.590765;RPB=0.0027192;MQB=0.00222196;MQSB=0.33139;BQB=0.843914;MQ0F=0;ICB=1;HOB=0.5;AC=1;AN=2;DP4=24,13,1,4;MQ=47	GT:PL:AD	0/1:44,0,255:37,5
line4641	unknown	UNKNOWN	NC_003283.11	13981787	13981787	A	G	0.5	3.70762	44	NC_003283.11	13981787	.	A	G	3.70762	.	DP=50;VDB=0.00474791;SGB=-0.590765;RPB=0.00253489;MQB=0.00208927;MQSB=0.271445;BQB=0.898672;MQ0F=0;ICB=1;HOB=0.5;AC=1;AN=2;DP4=26,13,1,4;MQ=47	GT:PL:AD	0/1:38,0,255:39,5
line4645	nonsynonymous SNV	NM_001028583.4:NM_001028583.4#NC_003283.11#14104269:exon1:c.C1076T:p.A359V,	NC_003283.11	14105345	14105345	C	T	0.5	147	17	NC_003283.11	14105345	.	C	T	147	.	DP=23;VDB=0.192198;SGB=-0.670168;RPB=0.0509867;MQB=0.562035;MQSB=0.845307;BQB=1;MQ0F=0;ICB=1;HOB=0.5;AC=1;AN=2;DP4=5,2,7,3;MQ=37	GT:PL:AD	0/1:180,0,143:7,10
line4646	nonsynonymous SNV	NM_001028583.4:NM_001028583.4#NC_003283.11#14104269:exon1:c.C1100T:p.A367V,	NC_003283.11	14105369	14105369	C	T	0.5	4.88588	17	NC_003283.11	14105369	.	C	T	4.88588	.	DP=22;VDB=0.560696;SGB=-0.556411;RPB=0.460409;MQB=0.36729;MQSB=0.737299;BQB=0.924478;MQ0F=0;ICB=1;HOB=0.5;AC=1;AN=2;DP4=6,7,1,3;MQ=34	GT:PL:AD	0/1:38,0,232:13,4
line4647	nonsynonymous SNV	NM_001028583.4:NM_001028583.4#NC_003283.11#14104269:exon1:c.C1190T:p.A397V,	NC_003283.11	14105459	14105459	C	T	0.5	192	40	NC_003283.11	14105459	.	C	T	192	.	DP=44;VDB=0.0675745;SGB=-0.692352;RPB=0.178891;MQB=0.00022081;MQSB=0.22639;BQB=0.757774;MQ0F=0;ICB=1;HOB=0.5;AC=1;AN=2;DP4=12,7,5,16;MQ=39	GT:PL:AD	0/1:225,0,255:19,21
line4648	nonsynonymous SNV	NM_001028583.4:NM_001028583.4#NC_003283.11#14104269:exon1:c.C1252G:p.Q418E,	NC_003283.11	14105521	14105521	C	G	0.5	134	37	NC_003283.11	14105521	.	C	G	134	.	DP=43;VDB=0.00283168;SGB=-0.686358;RPB=0.0682082;MQB=0.00102229;MQSB=0.17944;BQB=0.942393;MQ0F=0;ICB=1;HOB=0.5;AC=1;AN=2;DP4=16,7,2,12;MQ=39	GT:PL:AD	0/1:167,0,255:23,14
line4668	unknown	UNKNOWN	NC_003283.11	14743859	14743859	T	C	1	225	23	NC_003283.11	14743859	.	T	C	225	.	DP=24;VDB=0.0833146;SGB=-0.692717;MQSB=0.875173;MQ0F=0;AC=2;AN=2;DP4=0,0,15,8;MQ=45	GT:PL:AD	1/1:255,69,0:0,23
line4671	unknown	UNKNOWN	NC_003283.11	14744358	14744358	G	C	1	142	11	NC_003283.11	14744358	.	G	C	142	.	DP=12;VDB=0.00279214;SGB=-0.676189;MQSB=0.950952;MQ0F=0;AC=2;AN=2;DP4=0,0,6,5;MQ=22	GT:PL:AD	1/1:172,33,0:0,11
line4710	nonsynonymous SNV	NM_074288.4:NM_074288.4#NC_003283.11#14996535:exon2:c.C280A:p.Q94K,	NC_003283.11	14997197	14997197	C	A	1	225	27	NC_003283.11	14997197	.	C	A	225	.	DP=30;VDB=0.779966;SGB=-0.693021;MQSB=0.967472;MQ0F=0;AC=2;AN=2;DP4=0,0,18,9;MQ=45	GT:PL:AD	1/1:255,81,0:0,27
line4717	unknown	UNKNOWN	NC_003283.11	15300163	15300163	T	C	0.5	9.37578	23	NC_003283.11	15300163	.	T	C	9.37578	.	DP=38;VDB=0.349195;SGB=-0.590765;RPB=0.966545;MQB=0.131994;MQSB=0.203162;BQB=0.0442738;MQ0F=0;ICB=1;HOB=0.5;AC=1;AN=2;DP4=17,1,0,5;MQ=49	GT:PL:AD	0/1:44,0,216:18,5
line4738	nonsynonymous SNV	NM_001348587.2:NM_001348587.2#NC_003283.11#15724809:exon6:c.G918C:p.K306N,	NC_003283.11	15725182	15725182	C	G	0.5	34.7866	18	NC_003283.11	15725182	.	C	G	34.7866	.	DP=31;VDB=0.24773;SGB=-0.590765;RPB=0.863325;MQB=0.157651;MQSB=0.24146;BQB=0.129808;MQ0F=0;ICB=1;HOB=0.5;AC=1;AN=2;DP4=1,12,5,0;MQ=48	GT:PL:AD	0/1:69,0,226:13,5
line4759	synonymous SNV	NM_001047715.5:NM_001047715.5#NC_003283.11#16367708:exon8:c.T948C:p.T316T,NM_001047714.5:NM_001047714.5#NC_003283.11#16367680:exon8:c.T945C:p.T315T,NM_001373172.2:NM_001373172.2#NC_003283.11#16367680:exon8:c.T945C:p.T315T,	NC_003283.11	16370767	16370767	T	C	0.5	54	18	NC_003283.11	16370767	.	T	C	54	.	DP=35;VDB=0.405689;SGB=-0.651104;RPB=0.824135;MQB=0.906029;MQSB=0.906029;BQB=0.0254246;MQ0F=0;ICB=1;HOB=0.5;AC=1;AN=2;DP4=10,0,0,8;MQ=49	GT:PL:AD	0/1:87,0,166:10,8
line4760	synonymous SNV	NM_074752.1:NM_074752.1#NC_003283.11#16430239:exon2:c.C705T:p.N235N,	NC_003283.11	16431469	16431469	C	T	1	225	27	NC_003283.11	16431469	.	C	T	225	.	DP=30;VDB=0.996216;SGB=-0.693021;MQSB=0.819567;MQ0F=0;AC=2;AN=2;DP4=0,0,14,13;MQ=45	GT:PL:AD	1/1:255,81,0:0,27
line4870	nonsynonymous SNV	NM_075003.1:NM_075003.1#NC_003283.11#17410254:exon4:c.T836C:p.L279P,	NC_003283.11	17411491	17411491	T	C	1	225	43	NC_003283.11	17411491	.	T	C	225	.	DP=48;VDB=0.248418;SGB=-0.693146;MQSB=0.999916;MQ0F=0;AC=2;AN=2;DP4=0,0,14,29;MQ=45	GT:PL:AD	1/1:255,129,0:0,43
line4883	synonymous SNV	NM_075104.1:NM_075104.1#NC_003283.11#17841482:exon1:c.C144T:p.S48S,	NC_003283.11	17844063	17844063	G	A	1	225	39	NC_003283.11	17844063	.	G	A	225	.	DP=39;VDB=0.340156;SGB=-0.693144;MQSB=0.971439;MQ0F=0;AC=2;AN=2;DP4=0,0,22,17;MQ=38	GT:PL:AD	1/1:255,117,0:0,39
line4884	nonsynonymous SNV	NM_075104.1:NM_075104.1#NC_003283.11#17841482:exon1:c.G143A:p.S48N,	NC_003283.11	17844064	17844064	C	T	1	225	39	NC_003283.11	17844064	.	C	T	225	.	DP=39;VDB=0.342221;SGB=-0.693144;MQSB=0.971439;MQ0F=0;AC=2;AN=2;DP4=0,0,22,17;MQ=38	GT:PL:AD	1/1:255,117,0:0,39
line4916	nonsynonymous SNV	NM_075166.7:NM_075166.7#NC_003283.11#18234499:exon5:c.T916C:p.W306R,	NC_003283.11	18235268	18235268	A	G	0.5	100	32	NC_003283.11	18235268	.	A	G	100	.	DP=44;VDB=0.059314;SGB=-0.676189;RPB=0.967292;MQB=0.0462092;MQSB=0.121612;BQB=0.67135;MQ0F=0;ICB=1;HOB=0.5;AC=1;AN=2;DP4=2,19,11,0;MQ=48	GT:PL:AD	0/1:133,0,239:21,11
line4923	unknown	UNKNOWN	NC_003283.11	18400374	18400374	A	T	0.5	139	83	NC_003283.11	18400374	.	A	T	139	.	DP=91;VDB=2.04028e-13;SGB=-0.693127;RPB=0.000964661;MQB=0.586621;MQSB=0.600775;BQB=0.372672;MQ0F=0.0879121;ICB=1;HOB=0.5;AC=1;AN=2;DP4=34,16,19,14;MQ=21	GT:PL:AD	0/1:172,0,255:50,33
line4957	unknown	UNKNOWN	NC_003283.11	18720628	18720628	T	A	0.5	222	79	NC_003283.11	18720628	.	T	A	222	.	DP=98;VDB=0.1965;SGB=-0.693147;RPB=0.986371;MQB=2.24107e-11;MQSB=0.960789;BQB=0.510486;MQ0F=0;ICB=1;HOB=0.5;AC=1;AN=2;DP4=20,11,29,19;MQ=47	GT:PL:AD	0/1:255,0,255:31,48
line5012	nonsynonymous SNV	NM_171579.6:NM_171579.6#NC_003283.11#19026462:exon7:c.G1153A:p.G385R,	NC_003283.11	19029747	19029747	G	A	1	225	34	NC_003283.11	19029747	.	G	A	225	.	DP=39;VDB=0.403755;SGB=-0.693132;MQSB=0.394071;MQ0F=0;AC=2;AN=2;DP4=0,0,20,14;MQ=44	GT:PL:AD	1/1:255,102,0:0,34
line5083	synonymous SNV	NM_075440.8:NM_075440.8#NC_003283.11#19822733:exon2:c.A684G:p.Q228Q,	NC_003283.11	19828988	19828988	T	C	1	225	31	NC_003283.11	19828988	.	T	C	225	.	DP=37;VDB=0.735097;SGB=-0.69311;MQSB=0.951229;MQ0F=0;AC=2;AN=2;DP4=0,0,15,16;MQ=46	GT:PL:AD	1/1:255,93,0:0,31
line5138	unknown	UNKNOWN	NC_003284.9	85332	85332	T	A	1	225	20	NC_003284.9	85332	.	T	A	225	.	DP=21;VDB=0.145777;SGB=-0.692067;MQSB=0.928296;MQ0F=0;AC=2;AN=2;DP4=0,0,8,12;MQ=34	GT:PL:AD	1/1:255,60,0:0,20
line5139	unknown	UNKNOWN	NC_003284.9	85345	85345	A	C	1	225	18	NC_003284.9	85345	.	A	C	225	.	DP=21;VDB=0.474316;SGB=-0.691153;MQSB=0.998975;MQ0F=0;AC=2;AN=2;DP4=0,0,7,11;MQ=35	GT:PL:AD	1/1:255,54,0:0,18
line5220	nonsynonymous SNV	NM_001374953.2:NM_001374953.2#NC_003284.9#1547508:exon8:c.A5959G:p.T1987A,	NC_003284.9	1553896	1553896	A	G	0.5	3.42778	40	NC_003284.9	1553896	.	A	G	3.42778	.	DP=55;VDB=0.909977;SGB=-0.636426;RPB=0.814437;MQB=0.152332;MQSB=0.46888;BQB=0.269408;MQ0F=0.127273;ICB=1;HOB=0.5;AC=1;AN=2;DP4=17,16,3,4;MQ=30	GT:PL:AD	0/1:37,0,255:33,7
line5262	synonymous SNV	NM_075936.1:NM_075936.1#NC_003284.9#1836336:exon1:c.A477G:p.K159K,	NC_003284.9	1836813	1836813	A	G	0.5	222	31	NC_003284.9	1836813	.	A	G	222	.	DP=35;VDB=0.128791;SGB=-0.688148;RPB=0.0217504;MQB=1.30073e-05;MQSB=0.772568;BQB=0.518388;MQ0F=0;ICB=1;HOB=0.5;AC=1;AN=2;DP4=6,10,4,11;MQ=46	GT:PL:AD	0/1:255,0,255:16,15
line5397	synonymous SNV	NM_076261.7:NM_076261.7#NC_003284.9#3807465:exon1:c.T4548G:p.P1516P,	NC_003284.9	3812013	3812013	T	G	0.5	100	15	NC_003284.9	3812013	.	T	G	100	.	DP=16;VDB=0.00143353;SGB=-0.670168;RPB=0.00920968;MQB=0.992528;MQSB=0.900862;BQB=0.829029;MQ0F=0;ICB=1;HOB=0.5;AC=1;AN=2;DP4=2,3,9,1;MQ=30	GT:PL:AD	0/1:133,0,85:5,10
line5398	nonsynonymous SNV	NM_076261.7:NM_076261.7#NC_003284.9#3807465:exon1:c.G4562C:p.S1521T,	NC_003284.9	3812027	3812027	G	C	0.5	22.423	9	NC_003284.9	3812027	.	G	C	22.423	.	DP=13;VDB=0.00744022;SGB=-0.590765;RPB=0.0812164;MQB=0.243649;MQSB=0.285714;BQB=0.730948;MQ0F=0;ICB=1;HOB=0.5;AC=1;AN=2;DP4=3,1,4,1;MQ=24	GT:PL:AD	0/1:55,0,64:4,5
line5399	nonsynonymous SNV	NM_076261.7:NM_076261.7#NC_003284.9#3807465:exon1:c.T4563G:p.S1521R,	NC_003284.9	3812028	3812028	T	G	0.5	55	12	NC_003284.9	3812028	.	T	G	55	.	DP=13;VDB=0.00207882;SGB=-0.636426;RPB=0.0194886;MQB=0.584657;MQSB=0.596251;BQB=0.760054;MQ0F=0;ICB=1;HOB=0.5;AC=1;AN=2;DP4=3,2,6,1;MQ=26	GT:PL:AD	0/1:88,0,91:5,7
line5400	synonymous SNV	NM_076261.7:NM_076261.7#NC_003284.9#3807465:exon1:c.A4569T:p.T1523T,	NC_003284.9	3812034	3812034	A	T	0.5	18.3217	11	NC_003284.9	3812034	.	A	T	18.3217	.	DP=13;VDB=0.00595258;SGB=-0.616816;RPB=0.0297172;MQB=0.475476;MQSB=0.555556;BQB=0.297172;MQ0F=0;ICB=1;HOB=0.5;AC=1;AN=2;DP4=3,2,6,0;MQ=27	GT:PL:AD	0/1:51,0,109:5,6
line5401	synonymous SNV	NM_076261.7:NM_076261.7#NC_003284.9#3807465:exon1:c.A4578G:p.P1526P,	NC_003284.9	3812043	3812043	A	G	0.5	71	9	NC_003284.9	3812043	.	A	G	71	.	DP=11;VDB=0.0424884;SGB=-0.590765;RPB=0.0812164;MQB=0.974597;MQSB=0.571429;BQB=0.0812164;MQ0F=0;ICB=1;HOB=0.5;AC=1;AN=2;DP4=4,0,3,2;MQ=26	GT:PL:AD	0/1:104,0,44:4,5
line5402	nonsynonymous SNV	NM_076261.7:NM_076261.7#NC_003284.9#3807465:exon1:c.G4579A:p.E1527K,	NC_003284.9	3812044	3812044	G	A	0.5	78	8	NC_003284.9	3812044	.	G	A	78	.	DP=11;VDB=0.421219;SGB=-0.616816;RPB=0.833333;MQB=0.833333;MQSB=0.666667;BQB=0.333333;MQ0F=0;ICB=1;HOB=0.5;AC=1;AN=2;DP4=2,0,4,2;MQ=28	GT:PL:AD	0/1:112,0,25:2,6
line5403	synonymous SNV	NM_076261.7:NM_076261.7#NC_003284.9#3807465:exon1:c.A4581G:p.E1527E,	NC_003284.9	3812046	3812046	A	G	0.5	74	8	NC_003284.9	3812046	.	A	G	74	.	DP=10;VDB=0.0424884;SGB=-0.590765;RPB=0.750668;MQB=0.750668;MQSB=0.666667;BQB=0.300267;MQ0F=0;ICB=1;HOB=0.5;AC=1;AN=2;DP4=3,0,3,2;MQ=28	GT:PL:AD	0/1:107,0,38:3,5
line5404	nonsynonymous SNV	NM_076261.7:NM_076261.7#NC_003284.9#3807465:exon1:c.C4589A:p.P1530Q,	NC_003284.9	3812054	3812054	C	A	0.5	9.14955	11	NC_003284.9	3812054	.	C	A	9.14955	.	DP=13;VDB=0.937841;SGB=-0.556411;RPB=0.442128;MQB=0.924449;MQSB=0.877913;BQB=0.0401934;MQ0F=0;ICB=1;HOB=0.5;AC=1;AN=2;DP4=5,2,3,1;MQ=33	GT:PL:AD	0/1:42,0,130:7,4
line5405	nonsynonymous SNV	NM_076261.7:NM_076261.7#NC_003284.9#3807465:exon1:c.C4610T:p.A1537V,	NC_003284.9	3812075	3812075	C	T	0.5	206	25	NC_003284.9	3812075	.	C	T	206	.	DP=30;VDB=8.78335e-05;SGB=-0.686358;RPB=0.421837;MQB=0.697666;MQSB=0.862492;BQB=0.994024;MQ0F=0;ICB=1;HOB=0.5;AC=1;AN=2;DP4=6,5,6,8;MQ=35	GT:PL:AD	0/1:239,0,221:11,14
line5406	synonymous SNV	NM_076261.7:NM_076261.7#NC_003284.9#3807465:exon1:c.A4620T:p.P1540P,	NC_003284.9	3812085	3812085	A	T	0.5	221	34	NC_003284.9	3812085	.	A	T	221	.	DP=37;VDB=1.8312e-09;SGB=-0.692717;RPB=0.0499645;MQB=0.510517;MQSB=0.679055;BQB=0.405469;MQ0F=0;ICB=1;HOB=0.5;AC=1;AN=2;DP4=7,4,11,12;MQ=34	GT:PL:AD	0/1:254,0,195:11,23
line5407	synonymous SNV	NM_076261.7:NM_076261.7#NC_003284.9#3807465:exon1:c.T4653A:p.P1551P,	NC_003284.9	3812118	3812118	T	A	0.5	222	43	NC_003284.9	3812118	.	T	A	222	.	DP=51;VDB=5.04868e-07;SGB=-0.692976;RPB=1;MQB=0.000802378;MQSB=0.321553;BQB=0.602877;MQ0F=0;ICB=1;HOB=0.5;AC=1;AN=2;DP4=10,7,12,14;MQ=38	GT:PL:AD	0/1:255,0,255:17,26
line5408	nonsynonymous SNV	NM_076261.7:NM_076261.7#NC_003284.9#3807465:exon1:c.A4753G:p.R1585G,	NC_003284.9	3812218	3812218	A	G	0.5	222	49	NC_003284.9	3812218	.	A	G	222	.	DP=55;VDB=0.682854;SGB=-0.693054;RPB=0.202216;MQB=5.65381e-07;MQSB=0.300818;BQB=0.697676;MQ0F=0;ICB=1;HOB=0.5;AC=1;AN=2;DP4=16,5,8,20;MQ=43	GT:PL:AD	0/1:255,0,255:21,28
line5586	nonsynonymous SNV	NM_001029260.5:NM_001029260.5#NC_003284.9#5479699:exon6:c.A776T:p.N259I,	NC_003284.9	5481641	5481641	A	T	1	225	23	NC_003284.9	5481641	.	A	T	225	.	DP=27;VDB=0.123843;SGB=-0.692717;MQSB=0.115536;MQ0F=0;AC=2;AN=2;DP4=0,0,13,10;MQ=45	GT:PL:AD	1/1:255,69,0:0,23
line5590	nonsynonymous SNV	NM_001029747.7:NM_001029747.7#NC_003284.9#5663836:exon8:c.C728T:p.A243V,NM_001330900.4:NM_001330900.4#NC_003284.9#5672227:exon2:c.C257T:p.A86V,NM_001307913.5:NM_001307913.5#NC_003284.9#5669994:exon5:c.C275T:p.A92V,NM_001392777.1:NM_001392777.1#NC_003284.9#5669686:exon6:c.C266T:p.A89V,NM_001380981.1:NM_001380981.1#NC_003284.9#5669686:exon6:c.C584T:p.A195V,NM_001330899.4:NM_001330899.4#NC_003284.9#5669931:exon6:c.C632T:p.A211V,	NC_003284.9	5672535	5672535	C	T	1	225	39	NC_003284.9	5672535	.	C	T	225	.	DP=43;VDB=0.671856;SGB=-0.693144;MQSB=1;MQ0F=0;AC=2;AN=2;DP4=0,0,20,19;MQ=45	GT:PL:AD	1/1:255,117,0:0,39
line5592	synonymous SNV	NM_076558.11:NM_076558.11#NC_003284.9#5694484:exon7:c.T1056G:p.R352R,NM_001129715.6:NM_001129715.6#NC_003284.9#5694470:exon5:c.T492G:p.R164R,	NC_003284.9	5695412	5695412	A	C	0.5	4.306	30	NC_003284.9	5695412	.	A	C	4.306	.	DP=38;VDB=0.349195;SGB=-0.590765;RPB=0.622387;MQB=0.127093;MQSB=0.212591;BQB=0.351091;MQ0F=0;ICB=1;HOB=0.5;AC=1;AN=2;DP4=5,20,5,0;MQ=49	GT:PL:AD	0/1:38,0,255:25,5
line5603	synonymous SNV	NM_001383595.2:NM_001383595.2#NC_003284.9#6089032:exon2:c.C438T:p.T146T,	NC_003284.9	6091280	6091280	G	A	1	225	39	NC_003284.9	6091280	.	G	A	225	.	DP=44;VDB=0.263382;SGB=-0.693144;MQSB=0.968532;MQ0F=0;AC=2;AN=2;DP4=0,0,20,19;MQ=45	GT:PL:AD	1/1:255,117,0:0,39
line5604	nonsynonymous SNV	NM_076619.6:NM_076619.6#NC_003284.9#6093299:exon5:c.T582G:p.N194K,	NC_003284.9	6094666	6094666	T	G	1	225	38	NC_003284.9	6094666	.	T	G	225	.	DP=44;VDB=0.269248;SGB=-0.693143;MQSB=0.962269;MQ0F=0;AC=2;AN=2;DP4=0,0,19,19;MQ=45	GT:PL:AD	1/1:255,114,0:0,38
line5667	nonsynonymous SNV	NM_076840.8:NM_076840.8#NC_003284.9#7334713:exon6:c.C1402A:p.H468N,	NC_003284.9	7336481	7336481	C	A	1	225	32	NC_003284.9	7336481	.	C	A	225	.	DP=39;VDB=0.769285;SGB=-0.69312;MQSB=0.965666;MQ0F=0;AC=2;AN=2;DP4=0,0,17,15;MQ=45	GT:PL:AD	1/1:255,96,0:0,32
line5711	nonsynonymous SNV	NM_001375080.2:NM_001375080.2#NC_003284.9#8104297:exon5:c.C881T:p.T294I,	NC_003284.9	8105763	8105763	C	T	1	225	30	NC_003284.9	8105763	.	C	T	225	.	DP=35;VDB=0.212109;SGB=-0.693097;MQSB=0.862425;MQ0F=0;AC=2;AN=2;DP4=0,0,13,17;MQ=45	GT:PL:AD	1/1:255,90,0:0,30
line5712	nonsynonymous SNV	NM_001375081.1:NM_001375081.1#NC_003284.9#8110438:exon4:c.C1694T:p.P565L,	NC_003284.9	8112316	8112316	C	T	1	225	39	NC_003284.9	8112316	.	C	T	225	.	DP=45;VDB=0.138617;SGB=-0.693144;MQSB=0.98255;MQ0F=0;AC=2;AN=2;DP4=0,0,15,24;MQ=45	GT:PL:AD	1/1:255,117,0:0,39
line5727	synonymous SNV	NM_077053.7:NM_077053.7#NC_003284.9#8580516:exon7:c.T681C:p.N227N,	NC_003284.9	8583198	8583198	T	C	0.5	67	15	NC_003284.9	8583198	.	T	C	67	.	DP=26;VDB=0.23129;SGB=-0.616816;RPB=0.99308;MQB=0.367879;MQSB=0.367879;BQB=0.465043;MQ0F=0;ICB=1;HOB=0.5;AC=1;AN=2;DP4=9,0,0,6;MQ=48	GT:PL:AD	0/1:100,0,155:9,6
line5799	nonsynonymous SNV	NM_077246.7:NM_077246.7#NC_003284.9#9833351:exon4:c.G532A:p.V178M,	NC_003284.9	9837029	9837029	C	T	1	225	27	NC_003284.9	9837029	.	C	T	225	.	DP=29;VDB=0.954059;SGB=-0.693021;MQSB=0.989343;MQ0F=0;AC=2;AN=2;DP4=0,0,12,15;MQ=45	GT:PL:AD	1/1:255,81,0:0,27
line5852	synonymous SNV	NM_001029767.3:NM_001029767.3#NC_003284.9#11077666:exon3:c.G327A:p.G109G,	NC_003284.9	11077814	11077814	C	T	1	225	32	NC_003284.9	11077814	.	C	T	225	.	DP=34;VDB=0.346875;SGB=-0.69312;MQSB=0.671361;MQ0F=0;AC=2;AN=2;DP4=0,0,18,14;MQ=39	GT:PL:AD	1/1:255,96,0:0,32
line5853	nonsynonymous SNV	NM_001029767.3:NM_001029767.3#NC_003284.9#11077666:exon3:c.G326A:p.G109E,	NC_003284.9	11077815	11077815	C	T	1	225	32	NC_003284.9	11077815	.	C	T	225	.	DP=34;VDB=0.346875;SGB=-0.69312;MQSB=0.671361;MQ0F=0;AC=2;AN=2;DP4=0,0,18,14;MQ=39	GT:PL:AD	1/1:255,96,0:0,32
line5854	nonsynonymous SNV	NM_077458.6:NM_077458.6#NC_003284.9#11118958:exon2:c.T157C:p.F53L,	NC_003284.9	11120713	11120713	A	G	0.5	24.5754	22	NC_003284.9	11120713	.	A	G	24.5754	.	DP=25;VDB=0.503448;SGB=-0.616816;RPB=0.906807;MQB=0.00190958;MQSB=0.0955767;BQB=0.0267761;MQ0F=0;ICB=1;HOB=0.5;AC=1;AN=2;DP4=5,11,6,0;MQ=48	GT:PL:AD	0/1:59,0,255:16,6
line5855	synonymous SNV	NM_077458.6:NM_077458.6#NC_003284.9#11118958:exon2:c.T156C:p.D52D,	NC_003284.9	11120714	11120714	A	G	0.5	73	21	NC_003284.9	11120714	.	A	G	73	.	DP=25;VDB=0.462061;SGB=-0.636426;RPB=0.735784;MQB=0.00737919;MQSB=0.0672055;BQB=0.512426;MQ0F=0;ICB=1;HOB=0.5;AC=1;AN=2;DP4=3,11,7,0;MQ=48	GT:PL:AD	0/1:106,0,252:14,7
line5862	nonsynonymous SNV	NM_001270230.4:NM_001270230.4#NC_003284.9#11420742:exon25:c.T3791C:p.I1264T,NM_001270232.4:NM_001270232.4#NC_003284.9#11420480:exon20:c.T2933C:p.I978T,NM_001307863.4:NM_001307863.4#NC_003284.9#11420742:exon24:c.T3680C:p.I1227T,NM_001373507.3:NM_001373507.3#NC_003284.9#11420464:exon42:c.T7664C:p.I2555T,NM_001373506.3:NM_001373506.3#NC_003284.9#11420742:exon41:c.T7553C:p.I2518T,NM_001307862.4:NM_001307862.4#NC_003284.9#11420742:exon25:c.T3947C:p.I1316T,NM_001270229.4:NM_001270229.4#NC_003284.9#11420742:exon26:c.T4058C:p.I1353T,NM_001392845.1:NM_001392845.1#NC_003284.9#11420464:exon41:c.T2822C:p.I941T,	NC_003284.9	11420813	11420813	A	G	0.5	62	32	NC_003284.9	11420813	.	A	G	62	.	DP=45;VDB=0.11447;SGB=-0.662043;RPB=0.84217;MQB=0.00693907;MQSB=0.0390604;BQB=0.551238;MQ0F=0;ICB=1;HOB=0.5;AC=1;AN=2;DP4=1,23,8,1;MQ=48	GT:PL:AD	0/1:96,0,218:24,8
line6009	unknown	UNKNOWN	NC_003284.9	13985020	13985020	G	C	0.5	54	25	NC_003284.9	13985020	.	G	C	54	.	DP=38;VDB=0.329396;SGB=-0.636426;RPB=0.955245;MQB=0.0112472;MQSB=0.0112472;BQB=0.412117;MQ0F=0;ICB=1;HOB=0.5;AC=1;AN=2;DP4=18,0,0,7;MQ=47	GT:PL:AD	0/1:88,0,186:18,7
line6019	nonsynonymous SNV	NM_077993.5:NM_077993.5#NC_003284.9#14350117:exon2:c.G359A:p.R120Q,	NC_003284.9	14351022	14351022	G	A	1	228	39	NC_003284.9	14351022	.	G	A	228	.	DP=48;VDB=0.535196;SGB=-0.693141;RPB=0.567568;MQB=0.513514;MQSB=0.957414;BQB=0.648649;MQ0F=0;AC=2;AN=2;DP4=0,2,20,17;MQ=45	GT:PL:AD	1/1:255,32,0:2,37
line6049	nonsynonymous SNV	NM_078042.6:NM_078042.6#NC_003284.9#14711578:exon15:c.G2548A:p.D850N,	NC_003284.9	14716317	14716317	G	A	1	228	28	NC_003284.9	14716317	.	G	A	228	.	DP=29;VDB=0.531228;SGB=-0.693021;RPB=1;MQB=1;MQSB=0.933359;BQB=1;MQ0F=0;AC=2;AN=2;DP4=0,1,16,11;MQ=45	GT:PL:AD	1/1:255,44,0:1,27
line6060	nonsynonymous SNV	NM_078059.7:NM_078059.7#NC_003284.9#14819908:exon5:c.G778A:p.D260N,	NC_003284.9	14822423	14822423	C	T	0.5	221	35	NC_003284.9	14822423	.	C	T	221	.	DP=36;VDB=0.190486;SGB=-0.69312;RPB=0.256376;MQB=0.0297292;MQSB=0.997824;BQB=0.996101;MQ0F=0;ICB=1;HOB=0.5;AC=1;AN=2;DP4=1,2,16,16;MQ=45	GT:PL:AD	0/1:255,0,10:3,32
line6097	synonymous SNV	NM_078127.7:NM_078127.7#NC_003284.9#15225868:exon6:c.G3081A:p.K1027K,	NC_003284.9	15226938	15226938	C	T	1	228	36	NC_003284.9	15226938	.	C	T	228	.	DP=41;VDB=0.955393;SGB=-0.693132;RPB=0.764706;MQB=0;MQSB=0.6437;BQB=0.941176;MQ0F=0;AC=2;AN=2;DP4=2,0,11,23;MQ=45	GT:PL:AD	1/1:255,55,0:2,34
line6098	synonymous SNV	NM_078127.7:NM_078127.7#NC_003284.9#15225868:exon6:c.T1722C:p.N574N,	NC_003284.9	15228297	15228297	A	G	0.5	222	187	NC_003284.9	15228297	.	A	G	222	.	DP=237;VDB=0.018722;SGB=-0.693147;RPB=0.034812;MQB=7.41883e-11;MQSB=0.608953;BQB=0.921293;MQ0F=0.021097;ICB=1;HOB=0.5;AC=1;AN=2;DP4=62,48,51,26;MQ=37	GT:PL:AD	0/1:255,0,255:110,77
line6099	synonymous SNV	NM_078127.7:NM_078127.7#NC_003284.9#15225868:exon6:c.T1248C:p.I416I,	NC_003284.9	15228771	15228771	A	G	0.5	28.5866	43	NC_003284.9	15228771	.	A	G	28.5866	.	DP=52;VDB=7.56933e-05;SGB=-0.686358;RPB=1.99586e-05;MQB=4.47436e-06;MQSB=0.022319;BQB=0.987981;MQ0F=0.0576923;ICB=1;HOB=0.5;AC=1;AN=2;DP4=20,9,2,12;MQ=36	GT:PL:AD	0/1:64,0,255:29,14
line6209	unknown	UNKNOWN	NC_003284.9	17247403	17247403	C	T	0.5	4.46824	25	NC_003284.9	17247403	.	C	T	4.46824	.	DP=41;VDB=0.0868401;SGB=-0.590765;RPB=0.16378;MQB=0.793923;MQSB=0.793923;BQB=0.0424584;MQ0F=0;ICB=1;HOB=0.5;AC=1;AN=2;DP4=0,20,5,0;MQ=49	GT:PL:AD	0/1:38,0,183:20,5
line6270	unknown	UNKNOWN	NC_001328.1	5079	5079	G	A	1	225	887	NC_001328.1	5079	.	G	A	225	.	DP=990;VDB=0.876227;SGB=-0.693147;MQSB=0.827421;MQ0F=0;AC=2;AN=2;DP4=0,0,217,670;MQ=45	GT:PL:AD	1/1:255,255,0:0,887
line6271	unknown	UNKNOWN	NC_001328.1	8429	8429	A	G	1	225	905	NC_001328.1	8429	.	A	G	225	.	DP=992;VDB=0.0325816;SGB=-0.693147;MQSB=0.961801;MQ0F=0;AC=2;AN=2;DP4=0,0,263,642;MQ=45	GT:PL:AD	1/1:255,255,0:0,905
line6272	unknown	UNKNOWN	NC_001328.1	12998	12998	C	T	1	225	931	NC_001328.1	12998	.	C	T	225	.	DP=994;VDB=0.00765468;SGB=-0.693147;MQSB=0.800652;MQ0F=0;AC=2;AN=2;DP4=0,0,196,735;MQ=45	GT:PL:AD	1/1:255,255,0:0,931
