## Supplemental Data Set 1 for "The *pos-1* 3ʹ untranslated region governs germline specification and proliferation to ensure reproductive robustness": DG4222.snp.avinput.variant_function (part 1 of 2)

#LINE_ID	ANNO_REGION	ANNOTATION	CHROM	POS1	POS2	REF	ALT	AF1	QUAL	DP	CHROM	POS	ID	REF	ALT	QUAL	FILTER	INFO	FORMAT	DG4222
line1	upstream;downstream	NM_001026605.5;NM_001306285.3	NC_003279.8	209212	209212	T	G	0.5	32.0414	13	NC_003279.8	209212	.	T	G	32.0414	.	DP=22;VDB=0.440559;SGB=-0.556411;RPB=0.096972;MQB=0.114218;MQSB=0.470358;BQB=0.180092;MQ0F=0;ICB=1;HOB=0.5;AC=1;AN=2;DP4=6,3,0,4;MQ=48	GT:PL:AD	0/1:66,0,255:9,4
line2	intergenic	rna-CELE_Y48G1BL.5(dist=7599),NM_001393038.1(dist=2404)	NC_003279.8	229174	229174	A	G	0.5	5.86623	55	NC_003279.8	229174	.	A	G	5.86623	.	DP=65;VDB=0.00406086;SGB=-0.676189;RPB=0.0161698;MQB=2.34251e-06;MQSB=0.599561;BQB=0.651439;MQ0F=0;ICB=1;HOB=0.5;AC=1;AN=2;DP4=21,23,8,3;MQ=44	GT:PL:AD	0/1:41,0,255:44,11
line3	intergenic	rna-CELE_Y48G1BL.5(dist=7629),NM_001393038.1(dist=2374)	NC_003279.8	229204	229204	A	T	0.5	98	58	NC_003279.8	229204	.	A	T	98	.	DP=62;VDB=0.0211071;SGB=-0.690438;RPB=0.00267443;MQB=2.01444e-08;MQSB=0.580734;BQB=0.95871;MQ0F=0;ICB=1;HOB=0.5;AC=1;AN=2;DP4=19,22,11,6;MQ=42	GT:PL:AD	0/1:132,0,255:41,17
line4	intergenic	rna-CELE_Y48G1BL.5(dist=7639),NM_001393038.1(dist=2364)	NC_003279.8	229214	229214	G	A	0.5	130	55	NC_003279.8	229214	.	G	A	130	.	DP=59;VDB=0.0127402;SGB=-0.690438;RPB=0.000451748;MQB=3.22405e-08;MQSB=0.35486;BQB=0.988088;MQ0F=0;ICB=1;HOB=0.5;AC=1;AN=2;DP4=17,21,11,6;MQ=42	GT:PL:AD	0/1:164,0,255:38,17
line5	intergenic	rna-CELE_Y48G1BL.5(dist=7721),NM_001393038.1(dist=2282)	NC_003279.8	229296	229296	G	A	0.5	222	52	NC_003279.8	229296	.	G	A	222	.	DP=59;VDB=0.48422;SGB=-0.692976;RPB=0.37529;MQB=9.62541e-09;MQSB=0.7439;BQB=0.978096;MQ0F=0;ICB=1;HOB=0.5;AC=1;AN=2;DP4=12,14,13,13;MQ=42	GT:PL:AD	0/1:255,0,255:26,26
line6	intergenic	rna-CELE_Y48G1BL.5(dist=7807),NM_001393038.1(dist=2196)	NC_003279.8	229382	229382	G	C	0.5	222	41	NC_003279.8	229382	.	G	C	222	.	DP=43;VDB=0.0221481;SGB=-0.689466;RPB=0.0734755;MQB=6.24875e-07;MQSB=0.847543;BQB=0.580878;MQ0F=0;ICB=1;HOB=0.5;AC=1;AN=2;DP4=11,14,8,8;MQ=44	GT:PL:AD	0/1:255,0,255:25,16
line7	intergenic	rna-CELE_Y48G1BL.5(dist=8008),NM_001393038.1(dist=1995)	NC_003279.8	229583	229583	T	G	0.5	183	41	NC_003279.8	229583	.	T	G	183	.	DP=46;VDB=7.74986e-05;SGB=-0.690438;RPB=0.0271269;MQB=4.69579e-07;MQSB=0.650049;BQB=0.499891;MQ0F=0;ICB=1;HOB=0.5;AC=1;AN=2;DP4=9,15,10,7;MQ=40	GT:PL:AD	0/1:216,0,255:24,17
line8	intergenic	rna-CELE_Y48G1BL.5(dist=8101),NM_001393038.1(dist=1902)	NC_003279.8	229676	229676	A	G	0.5	222	70	NC_003279.8	229676	.	A	G	222	.	DP=80;VDB=0.150404;SGB=-0.693143;RPB=0.843427;MQB=4.32241e-11;MQSB=0.7598;BQB=0.801037;MQ0F=0;ICB=1;HOB=0.5;AC=1;AN=2;DP4=14,18,19,19;MQ=43	GT:PL:AD	0/1:255,0,255:32,38
line9	intergenic	rna-CELE_Y48G1BL.5(dist=8274),NM_001393038.1(dist=1729)	NC_003279.8	229849	229849	A	G	0.5	222	75	NC_003279.8	229849	.	A	G	222	.	DP=83;VDB=0.588108;SGB=-0.693146;RPB=0.343346;MQB=3.70965e-11;MQSB=0.902764;BQB=0.829933;MQ0F=0;ICB=1;HOB=0.5;AC=1;AN=2;DP4=17,15,24,19;MQ=37	GT:PL:AD	0/1:255,0,255:32,43
line10	intergenic	rna-CELE_Y48G1BL.5(dist=8291),NM_001393038.1(dist=1712)	NC_003279.8	229866	229866	A	G	0.5	222	72	NC_003279.8	229866	.	A	G	222	.	DP=81;VDB=0.129989;SGB=-0.693144;RPB=0.630394;MQB=3.27336e-12;MQSB=0.995834;BQB=0.942322;MQ0F=0;ICB=1;HOB=0.5;AC=1;AN=2;DP4=19,14,23,16;MQ=37	GT:PL:AD	0/1:255,0,255:33,39
line11	intergenic	rna-CELE_Y48G1BL.5(dist=8304),NM_001393038.1(dist=1699)	NC_003279.8	229879	229879	G	A	0.5	222	75	NC_003279.8	229879	.	G	A	222	.	DP=87;VDB=0.662436;SGB=-0.693146;RPB=0.991139;MQB=1.31753e-12;MQSB=0.913651;BQB=0.956325;MQ0F=0;ICB=1;HOB=0.5;AC=1;AN=2;DP4=20,13,24,18;MQ=37	GT:PL:AD	0/1:255,0,255:33,42
line12	intergenic	rna-CELE_Y48G1BL.5(dist=8386),NM_001393038.1(dist=1617)	NC_003279.8	229961	229961	T	A	0.5	222	74	NC_003279.8	229961	.	T	A	222	.	DP=86;VDB=0.374391;SGB=-0.693147;RPB=0.137215;MQB=9.88487e-12;MQSB=0.605392;BQB=0.688132;MQ0F=0;ICB=1;HOB=0.5;AC=1;AN=2;DP4=19,8,25,22;MQ=39	GT:PL:AD	0/1:255,0,255:27,47
line13	intergenic	rna-CELE_Y48G1BL.5(dist=8450),NM_001393038.1(dist=1553)	NC_003279.8	230025	230025	C	G	0.5	222	85	NC_003279.8	230025	.	C	G	222	.	DP=92;VDB=0.351669;SGB=-0.693147;RPB=0.0660596;MQB=3.52347e-14;MQSB=0.847069;BQB=0.992866;MQ0F=0;ICB=1;HOB=0.5;AC=1;AN=2;DP4=23,14,25,23;MQ=41	GT:PL:AD	0/1:255,0,255:37,48
line14	intergenic	rna-CELE_Y48G1BL.5(dist=8501),NM_001393038.1(dist=1502)	NC_003279.8	230076	230076	A	G	0.5	222	77	NC_003279.8	230076	.	A	G	222	.	DP=91;VDB=0.0517306;SGB=-0.693143;RPB=0.0416064;MQB=4.1938e-13;MQSB=0.765277;BQB=0.746795;MQ0F=0;ICB=1;HOB=0.5;AC=1;AN=2;DP4=17,22,18,20;MQ=42	GT:PL:AD	0/1:255,0,255:39,38
line15	intergenic	rna-CELE_Y48G1BL.5(dist=8551),NM_001393038.1(dist=1452)	NC_003279.8	230126	230126	T	G	0.5	192	72	NC_003279.8	230126	.	T	G	192	.	DP=84;VDB=0.380267;SGB=-0.693097;RPB=0.480493;MQB=5.70082e-12;MQSB=0.731165;BQB=0.81797;MQ0F=0;ICB=1;HOB=0.5;AC=1;AN=2;DP4=17,25,9,21;MQ=39	GT:PL:AD	0/1:225,0,255:42,30
line16	exonic	NM_001393038.1	NC_003279.8	231982	231982	C	T	0.5	47.9598	40	NC_003279.8	231982	.	C	T	47.9598	.	DP=44;VDB=0.0258173;SGB=-0.662043;RPB=0.459566;MQB=3.68993e-05;MQSB=0.113656;BQB=0.843711;MQ0F=0;ICB=1;HOB=0.5;AC=1;AN=2;DP4=13,18,8,1;MQ=44	GT:PL:AD	0/1:83,0,255:31,9
line17	exonic	NM_001393038.1	NC_003279.8	232000	232000	A	G	0.5	58	36	NC_003279.8	232000	.	A	G	58	.	DP=39;VDB=0.0241058;SGB=-0.662043;RPB=0.983455;MQB=5.2676e-05;MQSB=0.138136;BQB=0.885483;MQ0F=0;ICB=1;HOB=0.5;AC=1;AN=2;DP4=12,15,8,1;MQ=44	GT:PL:AD	0/1:93,0,255:27,9
line18	exonic	NM_001393038.1	NC_003279.8	232066	232066	C	A	0.5	222	47	NC_003279.8	232066	.	C	A	222	.	DP=55;VDB=0.711087;SGB=-0.691153;RPB=0.203808;MQB=2.82213e-06;MQSB=0.657898;BQB=0.745766;MQ0F=0;ICB=1;HOB=0.5;AC=1;AN=2;DP4=14,15,10,8;MQ=45	GT:PL:AD	0/1:255,0,255:29,18
line19	intronic	NM_001393038.1	NC_003279.8	232209	232209	A	C	0.5	222	52	NC_003279.8	232209	.	A	C	222	.	DP=59;VDB=0.213937;SGB=-0.692717;RPB=0.831244;MQB=6.33384e-09;MQSB=0.889092;BQB=0.997923;MQ0F=0;ICB=1;HOB=0.5;AC=1;AN=2;DP4=16,13,15,8;MQ=46	GT:PL:AD	0/1:255,0,255:29,23
line20	intronic	NM_001393038.1	NC_003279.8	232261	232261	G	T	0.5	222	54	NC_003279.8	232261	.	G	T	222	.	DP=59;VDB=0.520248;SGB=-0.692914;RPB=0.453432;MQB=2.5871e-09;MQSB=0.908803;BQB=0.949805;MQ0F=0;ICB=1;HOB=0.5;AC=1;AN=2;DP4=16,13,15,10;MQ=45	GT:PL:AD	0/1:255,0,255:29,25
line21	intronic	NM_001393038.1	NC_003279.8	232358	232358	C	T	0.5	222	66	NC_003279.8	232358	.	C	T	222	.	DP=72;VDB=0.660681;SGB=-0.692976;RPB=0.706658;MQB=1.15432e-10;MQSB=0.702716;BQB=0.995168;MQ0F=0;ICB=1;HOB=0.5;AC=1;AN=2;DP4=22,18,11,15;MQ=44	GT:PL:AD	0/1:255,0,255:40,26
line22	intronic	NM_001393038.1	NC_003279.8	232428	232428	A	C	0.5	221	59	NC_003279.8	232428	.	A	C	221	.	DP=67;VDB=0.133821;SGB=-0.692717;RPB=0.824287;MQB=1.02354e-09;MQSB=0.38603;BQB=0.981306;MQ0F=0;ICB=1;HOB=0.5;AC=1;AN=2;DP4=21,15,9,14;MQ=43	GT:PL:AD	0/1:254,0,255:36,23
line23	intronic	NM_001393038.1	NC_003279.8	232473	232473	G	A	0.5	180	55	NC_003279.8	232473	.	G	A	180	.	DP=68;VDB=0.433832;SGB=-0.692717;RPB=0.792218;MQB=2.7428e-09;MQSB=0.924526;BQB=0.684793;MQ0F=0;ICB=1;HOB=0.5;AC=1;AN=2;DP4=16,16,10,13;MQ=39	GT:PL:AD	0/1:213,0,255:32,23
line24	intronic	NM_001393038.1	NC_003279.8	232531	232531	C	T	0.5	131	52	NC_003279.8	232531	.	C	T	131	.	DP=55;VDB=0.539452;SGB=-0.692352;RPB=0.47964;MQB=9.9616e-09;MQSB=0.882459;BQB=0.961629;MQ0F=0;ICB=1;HOB=0.5;AC=1;AN=2;DP4=13,18,9,12;MQ=38	GT:PL:AD	0/1:165,0,255:31,21
line25	intronic	NM_001393038.1	NC_003279.8	232564	232564	C	A	0.5	73	47	NC_003279.8	232564	.	C	A	73	.	DP=51;VDB=0.207427;SGB=-0.689466;RPB=0.917363;MQB=1.85539e-07;MQSB=0.686644;BQB=0.88022;MQ0F=0;ICB=1;HOB=0.5;AC=1;AN=2;DP4=12,19,7,9;MQ=39	GT:PL:AD	0/1:107,0,255:31,16
line26	intronic	NM_001393038.1	NC_003279.8	232571	232571	C	T	0.5	94	49	NC_003279.8	232571	.	C	T	94	.	DP=52;VDB=0.670118;SGB=-0.691153;RPB=0.859829;MQB=5.36921e-08;MQSB=0.795304;BQB=0.82403;MQ0F=0;ICB=1;HOB=0.5;AC=1;AN=2;DP4=13,18,8,10;MQ=39	GT:PL:AD	0/1:128,0,255:31,18
line27	intronic	NM_001393038.1	NC_003279.8	232649	232649	T	G	0.5	10.3293	37	NC_003279.8	232649	.	T	G	10.3293	.	DP=40;VDB=0.078067;SGB=-0.662043;RPB=0.289165;MQB=4.78534e-05;MQSB=0.906976;BQB=0.816272;MQ0F=0;ICB=1;HOB=0.5;AC=1;AN=2;DP4=16,12,4,5;MQ=42	GT:PL:AD	0/1:46,0,255:28,9
line28	ncRNA_exonic	NR_175829.1	NC_003279.8	237805	237805	T	G	0.5	58	26	NC_003279.8	237805	.	T	G	58	.	DP=28;VDB=0.00523773;SGB=-0.590765;RPB=0.0218676;MQB=0.310745;MQSB=0.951229;BQB=1;MQ0F=0;ICB=1;HOB=0.5;AC=1;AN=2;DP4=12,9,4,1;MQ=48	GT:PL:AD	0/1:93,0,255:21,5
line29	upstream;downstream	NM_001393046.1,NR_175829.1;rna-CELE_Y48G1BM.7	NC_003279.8	238005	238005	T	A	0.5	222	43	NC_003279.8	238005	.	T	A	222	.	DP=46;VDB=0.913994;SGB=-0.689466;RPB=0.80118;MQB=6.45096e-07;MQSB=0.83369;BQB=0.948052;MQ0F=0;ICB=1;HOB=0.5;AC=1;AN=2;DP4=17,10,8,8;MQ=46	GT:PL:AD	0/1:255,0,255:27,16
line30	upstream;downstream	NM_001393046.1,NR_175829.1;rna-CELE_Y48G1BM.7	NC_003279.8	238211	238211	A	G	0.5	139	53	NC_003279.8	238211	.	A	G	139	.	DP=59;VDB=0.337818;SGB=-0.692914;RPB=0.0316387;MQB=3.5924e-09;MQSB=0.901399;BQB=0.998572;MQ0F=0;ICB=1;HOB=0.5;AC=1;AN=2;DP4=13,15,11,14;MQ=35	GT:PL:AD	0/1:172,0,255:28,25
line31	upstream;downstream	NM_001393046.1,NR_175829.1;rna-CELE_Y48G1BM.7	NC_003279.8	238244	238244	T	A	0.5	156	57	NC_003279.8	238244	.	T	A	156	.	DP=63;VDB=0.356088;SGB=-0.692976;RPB=0.430809;MQB=8.85536e-10;MQSB=0.957231;BQB=0.99539;MQ0F=0;ICB=1;HOB=0.5;AC=1;AN=2;DP4=15,16,12,14;MQ=37	GT:PL:AD	0/1:189,0,255:31,26
line32	upstream;downstream	NM_001393046.1,NR_175829.1;rna-CELE_Y48G1BM.7	NC_003279.8	238327	238327	C	A	0.5	205	52	NC_003279.8	238327	.	C	A	205	.	DP=59;VDB=0.148236;SGB=-0.692914;RPB=0.163;MQB=5.05053e-09;MQSB=0.663428;BQB=0.684952;MQ0F=0;ICB=1;HOB=0.5;AC=1;AN=2;DP4=15,12,11,14;MQ=39	GT:PL:AD	0/1:238,0,255:27,25
line33	upstream;downstream	NM_001393046.1,NR_175829.1;rna-CELE_Y48G1BM.7	NC_003279.8	238350	238350	T	C	0.5	222	57	NC_003279.8	238350	.	T	C	222	.	DP=62;VDB=0.916413;SGB=-0.692976;RPB=0.980145;MQB=1.33667e-09;MQSB=0.998429;BQB=0.430809;MQ0F=0;ICB=1;HOB=0.5;AC=1;AN=2;DP4=14,17,12,14;MQ=41	GT:PL:AD	0/1:255,0,255:31,26
line34	upstream;downstream	NM_001393046.1,NR_175829.1;rna-CELE_Y48G1BM.7	NC_003279.8	238409	238409	G	A	0.5	222	49	NC_003279.8	238409	.	G	A	222	.	DP=56;VDB=0.0332492;SGB=-0.69168;RPB=0.852817;MQB=3.79576e-07;MQSB=0.994996;BQB=0.80062;MQ0F=0;ICB=1;HOB=0.5;AC=1;AN=2;DP4=15,15,8,11;MQ=46	GT:PL:AD	0/1:255,0,255:30,19
line35	upstream;downstream	NM_001393046.1,NR_175829.1;rna-CELE_Y48G1BM.7	NC_003279.8	238477	238477	T	G	0.5	8.1284	48	NC_003279.8	238477	.	T	G	8.1284	.	DP=52;VDB=1.19382e-05;SGB=-0.688148;RPB=0.9423;MQB=2.62488e-07;MQSB=0.861321;BQB=2.62488e-07;MQ0F=0;ICB=1;HOB=0.5;AC=1;AN=2;DP4=18,15,6,9;MQ=48	GT:PL:AD	0/1:43,0,255:33,15
line36	exonic	rna-CELE_Y48G1BM.7	NC_003279.8	238637	238637	A	G	0.5	94	38	NC_003279.8	238637	.	A	G	94	.	DP=43;VDB=0.000572357;SGB=-0.676189;RPB=0.704569;MQB=0.000783574;MQSB=0.473316;BQB=0.939246;MQ0F=0;ICB=1;HOB=0.5;AC=1;AN=2;DP4=11,16,0,11;MQ=44	GT:PL:AD	0/1:128,0,255:27,11
line37	downstream	rna-CELE_Y48G1A.7	NC_003279.8	316116	316116	G	T	1	228	34	NC_003279.8	316116	.	G	T	228	.	DP=35;VDB=0.00961689;SGB=-0.693127;RPB=1;MQB=1;MQSB=0.70974;BQB=1;MQ0F=0;AC=2;AN=2;DP4=0,1,16,17;MQ=46	GT:PL:AD	1/1:255,62,0:1,33
line38	intronic	NM_058318.5	NC_003279.8	334900	334900	G	A	0.5	18.6186	26	NC_003279.8	334900	.	G	A	18.6186	.	DP=32;VDB=0.025915;SGB=-0.616816;RPB=0.00333205;MQB=0.00408488;MQSB=0.356686;BQB=0.329041;MQ0F=0;ICB=1;HOB=0.5;AC=1;AN=2;DP4=10,10,3,3;MQ=44	GT:PL:AD	0/1:54,0,255:20,6
line39	intronic	NM_058318.5	NC_003279.8	334917	334917	C	A	0.5	157	30	NC_003279.8	334917	.	C	A	157	.	DP=36;VDB=0.00120838;SGB=-0.670168;RPB=0.000146857;MQB=0.0012725;MQSB=0.48508;BQB=0.838307;MQ0F=0;ICB=1;HOB=0.5;AC=1;AN=2;DP4=10,10,5,5;MQ=44	GT:PL:AD	0/1:190,0,255:20,10
line40	intronic	NM_058318.5	NC_003279.8	334997	334997	T	A	0.5	201	43	NC_003279.8	334997	.	T	A	201	.	DP=62;VDB=0.998095;SGB=-0.692067;RPB=0.977118;MQB=0.000708696;MQSB=0.26413;BQB=0.811936;MQ0F=0;ICB=1;HOB=0.5;AC=1;AN=2;DP4=21,6,11,9;MQ=42	GT:PL:AD	0/1:234,0,255:27,16
line41	intronic	NM_058318.5	NC_003279.8	336465	336465	T	C	0.5	52	25	NC_003279.8	336465	.	T	C	52	.	DP=29;VDB=0.0549273;SGB=-0.616816;RPB=0.918029;MQB=0.00139213;MQSB=0.906231;BQB=0.747144;MQ0F=0.0344828;ICB=1;HOB=0.5;AC=1;AN=2;DP4=8,11,2,4;MQ=44	GT:PL:AD	0/1:87,0,255:19,6
line42	intronic	NM_001129070.2,NM_001129071.3	NC_003279.8	346146	346146	T	A	1	228	31	NC_003279.8	346146	.	T	A	228	.	DP=42;VDB=0.349568;SGB=-0.693097;RPB=1;MQB=1;MQSB=0.405301;BQB=1;MQ0F=0;AC=2;AN=2;DP4=1,0,14,16;MQ=45	GT:PL:AD	1/1:255,43,0:1,30
line43	intronic	NM_058324.5	NC_003279.8	369894	369894	T	C	1	193	10	NC_003279.8	369894	.	T	C	193	.	DP=10;VDB=0.429586;SGB=-0.670168;MQSB=1;MQ0F=0;AC=2;AN=2;DP4=0,0,1,9;MQ=43	GT:PL:AD	1/1:223,30,0:0,10
line44	intronic	NM_001025812.6	NC_003279.8	459382	459382	C	A	0.5	6.39912	27	NC_003279.8	459382	.	C	A	6.39912	.	DP=38;VDB=0.628447;SGB=-0.556411;RPB=0.470171;MQB=0.028935;MQSB=0.885367;BQB=0.943433;MQ0F=0;ICB=1;HOB=0.5;AC=1;AN=2;DP4=12,11,4,0;MQ=48	GT:PL:AD	0/1:41,0,255:23,4
line45	intronic	NM_058352.5	NC_003279.8	564213	564213	A	T	1	225	28	NC_003279.8	564213	.	A	T	225	.	DP=30;VDB=0.709784;SGB=-0.693054;MQSB=0.956381;MQ0F=0;AC=2;AN=2;DP4=0,0,14,14;MQ=45	GT:PL:AD	1/1:255,84,0:0,28
line46	intergenic	NM_182075.3(dist=3707),NM_001026333.4(dist=3384)	NC_003279.8	578827	578827	A	C	0.5	16.3097	3	NC_003279.8	578827	.	A	C	16.3097	.	DP=4;VDB=0.1;SGB=-0.453602;RPB=1;MQB=1;BQB=1;MQ0F=0;ICB=1;HOB=0.5;AC=1;AN=2;DP4=1,0,2,0;MQ=38	GT:PL:AD	0/1:49,0,31:1,2
line47	exonic	NM_001261950.4,NM_001261951.3	NC_003279.8	593401	593401	G	T	1	228	32	NC_003279.8	593401	.	G	T	228	.	DP=38;VDB=0.847677;SGB=-0.69311;RPB=1;MQB=1;MQSB=0.840851;BQB=1;MQ0F=0;AC=2;AN=2;DP4=0,1,18,13;MQ=45	GT:PL:AD	1/1:255,46,0:1,31
line48	intronic	NM_001261950.4,NM_001261951.3	NC_003279.8	598293	598293	T	A	1	225	30	NC_003279.8	598293	.	T	A	225	.	DP=30;VDB=0.0963798;SGB=-0.693097;MQSB=1;MQ0F=0;AC=2;AN=2;DP4=0,0,9,21;MQ=45	GT:PL:AD	1/1:255,90,0:0,30
line49	exonic	NM_001392310.1,NM_058357.4	NC_003279.8	618563	618563	C	G	0.5	9.5158	25	NC_003279.8	618563	.	C	G	9.5158	.	DP=28;VDB=0.956543;SGB=-0.556411;RPB=0.999313;MQB=0.0232607;MQSB=0.565636;BQB=0.838765;MQ0F=0;ICB=1;HOB=0.5;AC=1;AN=2;DP4=11,10,3,1;MQ=43	GT:PL:AD	0/1:45,0,255:21,4
line50	intronic	NM_001026562.4,NM_001395778.1	NC_003279.8	669670	669670	T	A	0.5	4.23107	30	NC_003279.8	669670	.	T	A	4.23107	.	DP=32;VDB=0.0081677;SGB=-0.590765;RPB=0.0178214;MQB=0.0208382;MQSB=0.11041;BQB=0.990369;MQ0F=0;ICB=1;HOB=0.5;AC=1;AN=2;DP4=11,14,5,0;MQ=43	GT:PL:AD	0/1:38,0,255:25,5
line51	intronic	NM_001026562.4,NM_001395778.1	NC_003279.8	669702	669702	T	A	0.5	24.0316	53	NC_003279.8	669702	.	T	A	24.0316	.	DP=54;VDB=0.00228852;SGB=-0.676189;RPB=0.272738;MQB=0.0393141;MQSB=0.000254292;BQB=0.890117;MQ0F=0.0185185;ICB=1;HOB=0.5;AC=1;AN=2;DP4=26,16,11,0;MQ=35	GT:PL:AD	0/1:59,0,255:42,11
line52	intronic	NM_001026562.4,NM_001395778.1	NC_003279.8	669706	669706	T	A	0.5	41.6324	55	NC_003279.8	669706	.	T	A	41.6324	.	DP=57;VDB=0.00214893;SGB=-0.676189;RPB=0.63873;MQB=0.468799;MQSB=0.000155336;BQB=0.993326;MQ0F=0.0175439;ICB=1;HOB=0.5;AC=1;AN=2;DP4=28,16,11,0;MQ=34	GT:PL:AD	0/1:76,0,255:44,11
line53	intronic	NM_001026562.4,NM_001395778.1	NC_003279.8	669868	669868	T	A	0.5	153	74	NC_003279.8	669868	.	T	A	153	.	DP=91;VDB=0.228462;SGB=-0.693079;RPB=0.784028;MQB=0.192281;MQSB=0.789526;BQB=6.72306e-07;MQ0F=0.032967;ICB=1;HOB=0.5;AC=1;AN=2;DP4=23,22,12,17;MQ=36	GT:PL:AD	0/1:186,0,255:45,29
line54	intronic	NM_001026562.4,NM_001395778.1	NC_003279.8	669885	669885	A	G	0.5	101	76	NC_003279.8	669885	.	A	G	101	.	DP=89;VDB=0.902957;SGB=-0.69168;RPB=0.00029667;MQB=0.0145361;MQSB=0.822804;BQB=0.53671;MQ0F=0.0224719;ICB=1;HOB=0.5;AC=1;AN=2;DP4=21,36,7,12;MQ=35	GT:PL:AD	0/1:136,0,255:57,19
line55	intronic	NM_001026562.4,NM_001395778.1	NC_003279.8	669900	669900	T	A	0.5	156	84	NC_003279.8	669900	.	T	A	156	.	DP=106;VDB=0.999984;SGB=-0.693079;RPB=0.734501;MQB=0.000193838;MQSB=0.70367;BQB=0.162875;MQ0F=0.00943396;ICB=1;HOB=0.5;AC=1;AN=2;DP4=25,30,9,20;MQ=35	GT:PL:AD	0/1:190,0,255:55,29
line56	intronic	NM_001026562.4,NM_001395778.1	NC_003279.8	669912	669912	A	T	0.5	222	95	NC_003279.8	669912	.	A	T	222	.	DP=110;VDB=0.999996;SGB=-0.693147;RPB=0.0137086;MQB=2.62835e-05;MQSB=0.0895031;BQB=0.395432;MQ0F=0.00909091;ICB=1;HOB=0.5;AC=1;AN=2;DP4=16,31,18,30;MQ=34	GT:PL:AD	0/1:255,0,255:47,48
line57	intronic	NM_001026562.4,NM_001395778.1	NC_003279.8	669917	669917	A	G	0.5	152	96	NC_003279.8	669917	.	A	G	152	.	DP=111;VDB=0.796036;SGB=-0.693132;RPB=0.629919;MQB=2.69887e-09;MQSB=0.00343309;BQB=0.995053;MQ0F=0.00900901;ICB=1;HOB=0.5;AC=1;AN=2;DP4=28,34,9,25;MQ=34	GT:PL:AD	0/1:186,0,255:62,34
line58	intronic	NM_001026562.4,NM_001395778.1	NC_003279.8	670052	670052	C	T	0.5	110	153	NC_003279.8	670052	.	C	T	110	.	DP=187;VDB=0.143242;SGB=-0.693132;RPB=0.551759;MQB=0.799358;MQSB=0.976174;BQB=0.521547;MQ0F=0.0695187;ICB=1;HOB=0.5;AC=1;AN=2;DP4=53,66,12,22;MQ=28	GT:PL:AD	0/1:144,0,255:119,34
line59	intronic	NM_001026562.4,NM_001395778.1	NC_003279.8	670828	670828	T	A	0.5	70	194	NC_003279.8	670828	.	T	A	70	.	DP=229;VDB=2.0696e-07;SGB=-0.693145;RPB=4.39804e-11;MQB=6.29236e-10;MQSB=0.523012;BQB=0.212904;MQ0F=0.00436681;ICB=1;HOB=0.5;AC=1;AN=2;DP4=97,57,23,17;MQ=41	GT:PL:AD	0/1:105,0,255:154,40
line60	intronic	NM_001026562.4,NM_001395778.1	NC_003279.8	670869	670869	T	A	0.5	117	193	NC_003279.8	670869	.	T	A	117	.	DP=235;VDB=0.00615076;SGB=-0.693146;RPB=0.00135599;MQB=2.04074e-14;MQSB=0.041234;BQB=0.746366;MQ0F=0.00425532;ICB=1;HOB=0.5;AC=1;AN=2;DP4=78,72,29,14;MQ=43	GT:PL:AD	0/1:152,0,255:150,43
line61	intronic	NM_001026562.4,NM_001395778.1	NC_003279.8	671209	671209	C	A	0.5	125	319	NC_003279.8	671209	.	C	A	125	.	DP=367;VDB=7.69364e-20;SGB=-0.693147;RPB=1.15242e-10;MQB=4.32524e-30;MQSB=0.894975;BQB=0.207552;MQ0F=0.0027248;ICB=1;HOB=0.5;AC=1;AN=2;DP4=114,120,57,28;MQ=41	GT:PL:AD	0/1:159,0,255:234,85
line62	intronic	NM_001026562.4,NM_001395778.1	NC_003279.8	671217	671217	G	A	0.5	82	306	NC_003279.8	671217	.	G	A	82	.	DP=352;VDB=5.51223e-24;SGB=-0.693147;RPB=1.61917e-12;MQB=1.5864e-27;MQSB=0.78034;BQB=0.280307;MQ0F=0.00284091;ICB=1;HOB=0.5;AC=1;AN=2;DP4=108,124,47,27;MQ=42	GT:PL:AD	0/1:117,0,255:232,74
line63	intronic	NM_001026562.4,NM_001395778.1	NC_003279.8	671372	671372	A	T	0.5	190	112	NC_003279.8	671372	.	A	T	190	.	DP=140;VDB=4.65144e-07;SGB=-0.693127;RPB=0.119446;MQB=1.47701e-12;MQSB=0.999926;BQB=0.912627;MQ0F=0;ICB=1;HOB=0.5;AC=1;AN=2;DP4=32,47,8,25;MQ=41	GT:PL:AD	0/1:224,0,255:79,33
line64	intronic	NM_001026562.4,NM_001395778.1	NC_003279.8	671373	671373	T	A	0.5	131	123	NC_003279.8	671373	.	T	A	131	.	DP=140;VDB=7.15613e-06;SGB=-0.693079;RPB=0.0886161;MQB=3.9013e-11;MQSB=0.945581;BQB=0.798795;MQ0F=0;ICB=1;HOB=0.5;AC=1;AN=2;DP4=40,54,6,23;MQ=41	GT:PL:AD	0/1:166,0,255:94,29
line65	intronic	NM_001026562.4,NM_001395778.1	NC_003279.8	671645	671645	G	T	0.5	97	44	NC_003279.8	671645	.	G	T	97	.	DP=50;VDB=0.00889087;SGB=-0.680642;RPB=0.0941109;MQB=2.76077e-06;MQSB=0.0643861;BQB=0.818731;MQ0F=0;ICB=1;HOB=0.5;AC=1;AN=2;DP4=16,16,0,12;MQ=48	GT:PL:AD	0/1:131,0,255:32,12
line66	intronic	NM_001383163.1	NC_003279.8	679040	679040	G	A	0.5	9.72946	42	NC_003279.8	679040	.	G	A	9.72946	.	DP=48;VDB=0.131394;SGB=-0.636426;RPB=0.999858;MQB=0.0501071;MQSB=0.369756;BQB=0.994887;MQ0F=0.0416667;ICB=1;HOB=0.5;AC=1;AN=2;DP4=18,17,0,7;MQ=40	GT:PL:AD	0/1:45,0,255:35,7
line67	intronic	NM_001380463.2,NM_001380470.3	NC_003279.8	714645	714645	G	C	1	225	22	NC_003279.8	714645	.	G	C	225	.	DP=24;VDB=0.477854;SGB=-0.692562;MQSB=0.981001;MQ0F=0;AC=2;AN=2;DP4=0,0,5,17;MQ=38	GT:PL:AD	1/1:255,66,0:0,22
line68	intronic	NM_001380463.2,NM_001380470.3	NC_003279.8	714646	714646	C	G	1	225	22	NC_003279.8	714646	.	C	G	225	.	DP=23;VDB=0.454998;SGB=-0.692562;MQSB=0.981001;MQ0F=0;AC=2;AN=2;DP4=0,0,5,17;MQ=38	GT:PL:AD	1/1:255,66,0:0,22
line69	intronic	NM_001380621.1,NM_001380622.1,NM_001380626.1,NM_001383286.2	NC_003279.8	826594	826594	A	C	0.5	22.2064	16	NC_003279.8	826594	.	A	C	22.2064	.	DP=28;VDB=0.607612;SGB=-0.511536;RPB=0.832553;MQB=0.032027;MQSB=0.785714;BQB=0.921781;MQ0F=0;ICB=1;HOB=0.5;AC=1;AN=2;DP4=11,2,3,0;MQ=49	GT:PL:AD	0/1:57,0,255:13,3
line70	intergenic	NM_001129087.2(dist=6631),NM_058394.6(dist=4936)	NC_003279.8	933547	933547	G	A	0.5	158	135	NC_003279.8	933547	.	G	A	158	.	DP=169;VDB=1.03915e-14;SGB=-0.693147;RPB=0.0289435;MQB=0.986001;MQSB=0.0077574;BQB=0.932308;MQ0F=0.12426;ICB=1;HOB=0.5;AC=1;AN=2;DP4=62,22,27,24;MQ=21	GT:PL:AD	0/1:191,0,255:84,51
line71	intergenic	NM_001129087.2(dist=6642),NM_058394.6(dist=4925)	NC_003279.8	933558	933558	A	T	0.5	81	133	NC_003279.8	933558	.	A	T	81	.	DP=177;VDB=7.73323e-07;SGB=-0.693147;RPB=0.495642;MQB=0.78964;MQSB=0.0601514;BQB=0.397854;MQ0F=0.135593;ICB=1;HOB=0.5;AC=1;AN=2;DP4=68,27,29,20;MQ=20	GT:PL:AD	0/1:115,0,255:95,38
line72	intergenic	NM_001129087.2(dist=6725),NM_058394.6(dist=4842)	NC_003279.8	933641	933641	T	C	0.5	222	458	NC_003279.8	933641	.	T	C	222	.	DP=571;VDB=1.05484e-31;SGB=-0.693147;RPB=1.60753e-14;MQB=6.64773e-09;MQSB=0.966165;BQB=0.167278;MQ0F=0.127846;ICB=1;HOB=0.5;AC=1;AN=2;DP4=115,88,205,50;MQ=24	GT:PL:AD	0/1:255,0,255:203,255
line73	intergenic	NM_001129087.2(dist=6766),NM_058394.6(dist=4801)	NC_003279.8	933682	933682	A	G	0.5	222	720	NC_003279.8	933682	.	A	G	222	.	DP=991;VDB=2.84365e-09;SGB=-0.693147;RPB=1.40218e-17;MQB=1.9089e-08;MQSB=7.15284e-05;BQB=0.602501;MQ0F=0.114026;ICB=1;HOB=0.5;AC=1;AN=2;DP4=143,89,331,160;MQ=24	GT:PL:AD	0/1:255,0,213:232,488
line74	splicing	NM_001392658.1(NM_001392658.1#NC_003279.8#969087:exon4:c.525+2T>G),NM_058398.6(NM_058398.6#NC_003279.8#969087:exon5:c.792+2T>G)	NC_003279.8	969891	969891	A	C	0.5	12.7982	7	NC_003279.8	969891	.	A	C	12.7982	.	DP=11;VDB=0.1;SGB=-0.453602;RPB=1;MQB=0.2;MQSB=1;BQB=0.6;MQ0F=0;ICB=1;HOB=0.5;AC=1;AN=2;DP4=4,1,2,0;MQ=44	GT:PL:AD	0/1:46,0,127:5,2
line75	ncRNA_exonic	NR_132554.1	NC_003279.8	973375	973375	A	C	0.5	4.80822	8	NC_003279.8	973375	.	A	C	4.80822	.	DP=15;VDB=0.14;SGB=-0.453602;RPB=0.666667;MQB=0;MQSB=0.5;BQB=0.916667;MQ0F=0;ICB=1;HOB=0.5;AC=1;AN=2;DP4=4,2,2,0;MQ=45	GT:PL:AD	0/1:37,0,146:6,2
line76	intergenic	NR_049937.1(dist=5434),NM_001383445.2(dist=4963)	NC_003279.8	984708	984708	T	G	0.5	4.78584	8	NC_003279.8	984708	.	T	G	4.78584	.	DP=10;VDB=0.02;SGB=-0.453602;RPB=0;MQB=0.75;MQSB=0.583333;BQB=0.833333;MQ0F=0;ICB=1;HOB=0.5;AC=1;AN=2;DP4=2,4,0,2;MQ=46	GT:PL:AD	0/1:37,0,150:6,2
line77	intronic	NM_058403.6	NC_003279.8	1001403	1001403	A	T	0.5	13.0982	35	NC_003279.8	1001403	.	A	T	13.0982	.	DP=36;VDB=0.000526606;SGB=-0.670168;RPB=0.00176872;MQB=2.99295e-05;MQSB=0.0657285;BQB=0.901075;MQ0F=0;ICB=1;HOB=0.5;AC=1;AN=2;DP4=10,15,10,0;MQ=41	GT:PL:AD	0/1:48,0,255:25,10
line78	intronic	NM_058403.6	NC_003279.8	1001428	1001428	C	T	0.5	55	34	NC_003279.8	1001428	.	C	T	55	.	DP=38;VDB=0.000339964;SGB=-0.680642;RPB=0.0965531;MQB=1.21974e-05;MQSB=0.0219189;BQB=0.73031;MQ0F=0;ICB=1;HOB=0.5;AC=1;AN=2;DP4=9,13,12,0;MQ=41	GT:PL:AD	0/1:89,0,255:22,12
line79	intronic	NM_058403.6	NC_003279.8	1001454	1001454	T	A	0.5	114	40	NC_003279.8	1001454	.	T	A	114	.	DP=42;VDB=0.00345122;SGB=-0.690438;RPB=0.191066;MQB=6.13014e-07;MQSB=0.00615318;BQB=1;MQ0F=0;ICB=1;HOB=0.5;AC=1;AN=2;DP4=10,13,17,0;MQ=41	GT:PL:AD	0/1:147,0,255:23,17
line80	intronic	NM_058407.7	NC_003279.8	1028158	1028158	C	T	1	225	20	NC_003279.8	1028158	.	C	T	225	.	DP=22;VDB=0.401718;SGB=-0.692067;MQSB=0.682718;MQ0F=0.0454545;AC=2;AN=2;DP4=0,0,11,9;MQ=27	GT:PL:AD	1/1:255,60,0:0,20
line81	intronic	NM_058407.7	NC_003279.8	1028164	1028164	C	T	1	225	18	NC_003279.8	1028164	.	C	T	225	.	DP=22;VDB=0.183541;SGB=-0.691153;MQSB=0.984526;MQ0F=0.0454545;AC=2;AN=2;DP4=0,0,9,9;MQ=29	GT:PL:AD	1/1:255,54,0:0,18
line82	intronic	NM_058407.7	NC_003279.8	1028193	1028193	C	T	1	225	20	NC_003279.8	1028193	.	C	T	225	.	DP=25;VDB=0.333267;SGB=-0.692067;MQSB=0.965605;MQ0F=0;AC=2;AN=2;DP4=0,0,10,10;MQ=34	GT:PL:AD	1/1:255,60,0:0,20
line83	downstream	NM_001380927.2,NM_001380932.1	NC_003279.8	1074772	1074772	G	A	0.5	16.3741	8	NC_003279.8	1074772	.	G	A	16.3741	.	DP=8;VDB=0.84;SGB=-0.453602;RPB=0.5;MQB=0.5;MQSB=0.333333;BQB=1;MQ0F=0;ICB=1;HOB=0.5;AC=1;AN=2;DP4=2,4,0,2;MQ=44	GT:PL:AD	0/1:50,0,165:6,2
line84	intergenic	NM_001306273.3(dist=8387),NR_049941.1(dist=3024)	NC_003279.8	1123951	1123951	T	A	0.5	60	25	NC_003279.8	1123951	.	T	A	60	.	DP=34;VDB=0.018391;SGB=-0.651104;RPB=0.167973;MQB=0.00556445;MQSB=0.0373542;BQB=0.869989;MQ0F=0.0882353;ICB=1;HOB=0.5;AC=1;AN=2;DP4=12,6,1,7;MQ=40	GT:PL:AD	0/1:94,0,255:18,7
line85	intronic	NM_001306296.3,NM_001306297.3,NM_001306298.3,NM_001306299.3	NC_003279.8	1144361	1144361	C	G	1	162	13	NC_003279.8	1144361	.	C	G	162	.	DP=16;VDB=0.0145571;SGB=-0.676189;RPB=0.954545;MQB=0.272727;MQSB=0.920266;BQB=0.0909091;MQ0F=0.5;AC=2;AN=2;DP4=1,1,6,5;MQ=21	GT:PL:AD	1/1:189,20,0:2,11
line86	intronic	NM_001306296.3,NM_001306297.3,NM_001306298.3,NM_001306299.3	NC_003279.8	1144427	1144427	A	C	0.5	57	8	NC_003279.8	1144427	.	A	C	57	.	DP=9;VDB=0.894896;SGB=-0.590765;RPB=0.450401;MQB=0.900802;MQSB=0.124046;BQB=0.750668;MQ0F=0.333333;ICB=1;HOB=0.5;AC=1;AN=2;DP4=1,2,3,2;MQ=22	GT:PL:AD	0/1:91,0,26:3,5
line87	intronic	NM_001306296.3,NM_001306297.3,NM_001306298.3,NM_001306299.3	NC_003279.8	1144432	1144432	C	A	0.5	88	8	NC_003279.8	1144432	.	C	A	88	.	DP=8;VDB=0.00698754;SGB=-0.590765;RPB=0.150134;MQB=0.750668;MQSB=0.62023;BQB=0.900802;MQ0F=0.25;ICB=1;HOB=0.5;AC=1;AN=2;DP4=1,2,3,2;MQ=26	GT:PL:AD	0/1:122,0,26:3,5
line88	intronic	NM_001306296.3,NM_001306297.3,NM_001306298.3,NM_001306299.3	NC_003279.8	1144434	1144434	G	T	0.5	95	8	NC_003279.8	1144434	.	G	T	95	.	DP=10;VDB=0.00744022;SGB=-0.590765;RPB=0.150134;MQB=0.600535;MQSB=0.750668;BQB=0.900802;MQ0F=0.2;ICB=1;HOB=0.5;AC=1;AN=2;DP4=1,2,2,3;MQ=29	GT:PL:AD	0/1:129,0,26:3,5
line89	intronic	NM_001306503.3,NM_001306504.3,NM_001306505.3,NM_001306506.3,NM_058433.6	NC_003279.8	1249691	1249691	C	T	0.5	13.2651	28	NC_003279.8	1249691	.	C	T	13.2651	.	DP=44;VDB=0.0417971;SGB=-0.651104;RPB=0.0158585;MQB=0.0082273;MQSB=0.512318;BQB=0.141893;MQ0F=0.0681818;ICB=1;HOB=0.5;AC=1;AN=2;DP4=9,12,6,2;MQ=33	GT:PL:AD	0/1:48,0,255:21,7
line90	intronic	NM_001306503.3,NM_001306504.3,NM_001306505.3,NM_001306506.3,NM_058433.6	NC_003279.8	1249714	1249714	T	C	0.5	112	47	NC_003279.8	1249714	.	T	C	112	.	DP=52;VDB=0.0840619;SGB=-0.686358;RPB=0.00411089;MQB=0.0520988;MQSB=0.78254;BQB=0.928987;MQ0F=0.0576923;ICB=1;HOB=0.5;AC=1;AN=2;DP4=19,14,10,4;MQ=34	GT:PL:AD	0/1:146,0,255:33,14
line91	intronic	NM_001306503.3,NM_001306504.3,NM_001306505.3,NM_001306506.3,NM_058433.6	NC_003279.8	1249875	1249875	C	T	0.5	84	50	NC_003279.8	1249875	.	C	T	84	.	DP=58;VDB=0.0583788;SGB=-0.683931;RPB=0.322718;MQB=1.61607e-06;MQSB=0.0413255;BQB=0.949875;MQ0F=0;ICB=1;HOB=0.5;AC=1;AN=2;DP4=23,14,1,12;MQ=45	GT:PL:AD	0/1:118,0,255:37,13
line92	intronic	NM_001306503.3,NM_001306504.3,NM_001306505.3,NM_001306506.3,NM_058433.6	NC_003279.8	1249893	1249893	T	C	0.5	60	48	NC_003279.8	1249893	.	T	C	60	.	DP=55;VDB=0.0111222;SGB=-0.676189;RPB=0.12903;MQB=3.88191e-06;MQSB=0.220802;BQB=0.834778;MQ0F=0;ICB=1;HOB=0.5;AC=1;AN=2;DP4=21,16,1,10;MQ=45	GT:PL:AD	0/1:95,0,255:37,11
line93	intergenic	NM_001392934.1(dist=14603),NM_058439.5(dist=3000)	NC_003279.8	1302562	1302562	G	T	1	70	3	NC_003279.8	1302562	.	G	T	70	.	DP=13;VDB=0.539554;SGB=-0.511536;MQSB=1;MQ0F=0;AC=2;AN=2;DP4=0,0,1,2;MQ=47	GT:PL:AD	1/1:100,9,0:0,3
line94	intronic	NM_001306486.3,NM_001306487.3,NM_001306488.3,NM_058439.5	NC_003279.8	1318205	1318205	C	T	1	100	4	NC_003279.8	1318205	.	C	T	100	.	DP=4;VDB=0.0308934;SGB=-0.556411;MQSB=0.75;MQ0F=0;AC=2;AN=2;DP4=0,0,2,2;MQ=39	GT:PL:AD	1/1:130,12,0:0,4
line95	intronic	NM_001262052.2,NM_001262053.3,NM_001306485.2	NC_003279.8	1335728	1335728	A	C	1	225	23	NC_003279.8	1335728	.	A	C	225	.	DP=30;VDB=0.99204;SGB=-0.692831;MQSB=0.945959;MQ0F=0;AC=2;AN=2;DP4=0,0,18,6;MQ=45	GT:PL:AD	1/1:255,69,0:0,23
line96	downstream	NM_001377630.1,NM_170801.7	NC_003279.8	1376601	1376601	A	G	1	48.4146	4	NC_003279.8	1376601	.	A	G	48.4146	.	DP=7;VDB=0.681156;SGB=-0.556411;MQSB=1;MQ0F=0;AC=2;AN=2;DP4=0,0,3,1;MQ=21	GT:PL:AD	1/1:78,12,0:0,4
line97	downstream	NM_001377630.1,NM_170801.7	NC_003279.8	1376603	1376603	C	A	1	48.4146	4	NC_003279.8	1376603	.	C	A	48.4146	.	DP=5;VDB=0.681156;SGB=-0.556411;MQSB=1;MQ0F=0;AC=2;AN=2;DP4=0,0,3,1;MQ=21	GT:PL:AD	1/1:78,12,0:0,4
line98	downstream	NM_001377633.1	NC_003279.8	1388492	1388492	A	C	1	70	3	NC_003279.8	1388492	.	A	C	70	.	DP=4;VDB=0.0330887;SGB=-0.511536;MQ0F=0;AC=2;AN=2;DP4=0,0,0,3;MQ=46	GT:PL:AD	1/1:100,9,0:0,3
line99	intronic	NM_001377633.1	NC_003279.8	1391736	1391736	T	C	0.5	13.6748	26	NC_003279.8	1391736	.	T	C	13.6748	.	DP=29;VDB=0.173131;SGB=-0.590765;RPB=0.858207;MQB=0.484645;MQSB=0.651439;BQB=0.0930022;MQ0F=0;ICB=1;HOB=0.5;AC=1;AN=2;DP4=12,9,0,5;MQ=49	GT:PL:AD	0/1:49,0,255:21,5
line100	splicing	NM_058447.3(NM_058447.3#NC_003279.8#1394568:exon2:c.328+2T>G)	NC_003279.8	1395876	1395876	T	G	0.5	3.71626	13	NC_003279.8	1395876	.	T	G	3.71626	.	DP=19;VDB=0.421281;SGB=-0.511536;RPB=0.0894312;MQB=0.748798;MQSB=0.681818;BQB=0.649117;MQ0F=0;ICB=1;HOB=0.5;AC=1;AN=2;DP4=2,8,0,3;MQ=46	GT:PL:AD	0/1:36,0,204:10,3
line101	intronic	NM_001037901.4,NM_001037902.4	NC_003279.8	1419764	1419764	C	T	0.5	16.8509	20	NC_003279.8	1419764	.	C	T	16.8509	.	DP=33;VDB=0.15334;SGB=-0.662043;RPB=0.736714;MQB=0.0260832;MQSB=0.0271418;BQB=0.294575;MQ0F=0.030303;ICB=1;HOB=0.5;AC=1;AN=2;DP4=6,6,1,8;MQ=32	GT:PL:AD	0/1:51,0,255:12,8
line102	intronic	NM_058453.8	NC_003279.8	1440266	1440266	C	T	1	43.4147	6	NC_003279.8	1440266	.	C	T	43.4147	.	DP=9;VDB=0.0291996;SGB=-0.616816;MQSB=1;MQ0F=0;AC=2;AN=2;DP4=0,0,5,1;MQ=37	GT:PL:AD	1/1:73,18,0:0,6
line103	intronic	NM_058487.7	NC_003279.8	1748883	1748883	G	T	0.5	3.70014	28	NC_003279.8	1748883	.	G	T	3.70014	.	DP=31;VDB=0.00779031;SGB=-0.636426;RPB=0.0390549;MQB=0.000498729;MQSB=0.4224;BQB=0.000498729;MQ0F=0;ICB=1;HOB=0.5;AC=1;AN=2;DP4=9,12,6,1;MQ=42	GT:PL:AD	0/1:37,0,255:21,7
line104	intronic	NM_058487.7	NC_003279.8	1748930	1748930	A	T	0.5	44.2768	27	NC_003279.8	1748930	.	A	T	44.2768	.	DP=32;VDB=0.274147;SGB=-0.636426;RPB=0.84472;MQB=0.00336136;MQSB=0.126496;BQB=0.975808;MQ0F=0;ICB=1;HOB=0.5;AC=1;AN=2;DP4=4,16,6,1;MQ=41	GT:PL:AD	0/1:79,0,255:20,7
line105	intronic	NM_058487.7	NC_003279.8	1749019	1749019	C	T	0.5	8.93775	19	NC_003279.8	1749019	.	C	T	8.93775	.	DP=21;VDB=0.152777;SGB=-0.556411;RPB=0.903707;MQB=0.0198411;MQSB=0.998751;BQB=0.923116;MQ0F=0;ICB=1;HOB=0.5;AC=1;AN=2;DP4=3,12,1,3;MQ=43	GT:PL:AD	0/1:44,0,255:15,4
line106	downstream	NM_001306509.3,NM_170802.6	NC_003279.8	1766666	1766666	C	A	0.5	30.9818	10	NC_003279.8	1766666	.	C	A	30.9818	.	DP=26;VDB=0.516498;SGB=-0.556411;RPB=0.895781;MQB=0.503877;MQSB=0.666643;BQB=0.895781;MQ0F=0;ICB=1;HOB=0.5;AC=1;AN=2;DP4=4,2,1,3;MQ=44	GT:PL:AD	0/1:64,0,132:6,4
line107	intronic	NM_058490.5	NC_003279.8	1768874	1768874	T	A	0.5	221	28	NC_003279.8	1768874	.	T	A	221	.	DP=35;VDB=0.108926;SGB=-0.692562;RPB=0.163341;MQB=0.062983;MQSB=0.743848;BQB=1;MQ0F=0;ICB=1;HOB=0.5;AC=1;AN=2;DP4=1,5,6,16;MQ=46	GT:PL:AD	0/1:255,0,111:6,22
line108	exonic	NM_058507.8	NC_003279.8	1843679	1843679	G	A	0.5	19.2983	22	NC_003279.8	1843679	.	G	A	19.2983	.	DP=24;VDB=0.490096;SGB=-0.511536;RPB=0.959647;MQB=0.0355653;MQSB=0.964954;BQB=0.746092;MQ0F=0;ICB=1;HOB=0.5;AC=1;AN=2;DP4=12,7,1,2;MQ=49	GT:PL:AD	0/1:55,0,255:19,3
line109	intronic	NM_001129082.4,NM_001392996.1	NC_003279.8	1909431	1909431	T	C	0.5	15.7077	38	NC_003279.8	1909431	.	T	C	15.7077	.	DP=42;VDB=0.0602416;SGB=-0.636426;RPB=0.071499;MQB=0.00300755;MQSB=0.123191;BQB=0.00155548;MQ0F=0;ICB=1;HOB=0.5;AC=1;AN=2;DP4=20,11,0,7;MQ=48	GT:PL:AD	0/1:51,0,255:31,7
line110	intronic	NM_001129082.4,NM_001392996.1	NC_003279.8	1921149	1921149	A	G	0.5	16.8597	36	NC_003279.8	1921149	.	A	G	16.8597	.	DP=41;VDB=0.0135873;SGB=-0.590765;RPB=0.212091;MQB=0.00379057;MQSB=0.975475;BQB=0.685449;MQ0F=0;ICB=1;HOB=0.5;AC=1;AN=2;DP4=17,14,3,2;MQ=48	GT:PL:AD	0/1:53,0,255:31,5
line111	intronic	NM_001037899.6,NM_001037900.4	NC_003279.8	1936246	1936246	A	G	0.5	9.29624	21	NC_003279.8	1936246	.	A	G	9.29624	.	DP=27;VDB=0.00359631;SGB=-0.616816;RPB=0.0219511;MQB=0.482859;MQSB=0.70694;BQB=0.0853185;MQ0F=0.037037;ICB=1;HOB=0.5;AC=1;AN=2;DP4=7,8,6,0;MQ=28	GT:PL:AD	0/1:43,0,231:15,6
line112	intronic	NM_001037899.6,NM_001037900.4	NC_003279.8	1936252	1936252	C	T	0.5	14.7314	23	NC_003279.8	1936252	.	C	T	14.7314	.	DP=29;VDB=0.00359631;SGB=-0.616816;RPB=0.0812842;MQB=0.322077;MQSB=0.95869;BQB=0.554966;MQ0F=0.0344828;ICB=1;HOB=0.5;AC=1;AN=2;DP4=9,8,6,0;MQ=29	GT:PL:AD	0/1:49,0,255:17,6
line113	intronic	NM_001037899.6,NM_001037900.4	NC_003279.8	1936462	1936462	T	C	0.5	61	18	NC_003279.8	1936462	.	T	C	61	.	DP=21;VDB=0.994868;SGB=-0.616816;RPB=0.348636;MQB=0.0250071;MQSB=0.990815;BQB=0.961295;MQ0F=0;ICB=1;HOB=0.5;AC=1;AN=2;DP4=8,4,3,3;MQ=40	GT:PL:AD	0/1:95,0,255:12,6
line114	intronic	NM_001026488.5,NM_001026489.8,NM_001026490.6,NM_001306400.4,NM_001306401.3,NM_001306402.3,NM_001306403.3,NM_001306404.3,NM_001306405.3,NM_001306406.3,NM_001306407.3,NM_001306408.3,NM_001306529.4,NM_001356800.4,NM_058537.5	NC_003279.8	2198113	2198113	T	A	0.5	6.73257	6	NC_003279.8	2198113	.	T	A	6.73257	.	DP=12;VDB=0.72;SGB=-0.453602;RPB=0.375;MQB=0.5;MQSB=0.28717;BQB=0.75;MQ0F=0;ICB=1;HOB=0.5;AC=1;AN=2;DP4=3,1,0,2;MQ=47	GT:PL:AD	0/1:39,0,107:4,2
line115	downstream	NM_001306429.3,NM_001381367.1,NM_058546.6,NM_058548.7,NM_171833.6,NR_131353.1,NR_131354.1	NC_003279.8	2255728	2255728	A	G	0.5	4.44736	32	NC_003279.8	2255728	.	A	G	4.44736	.	DP=43;VDB=0.877023;SGB=-0.636426;RPB=0.105769;MQB=0.0322233;MQSB=0.0646317;BQB=0.0341981;MQ0F=0;ICB=1;HOB=0.5;AC=1;AN=2;DP4=17,8,2,5;MQ=37	GT:PL:AD	0/1:38,0,255:25,7
line116	downstream	NM_001306429.3,NM_001381367.1,NM_058546.6,NM_058548.7,NM_171833.6,NR_131353.1,NR_131354.1	NC_003279.8	2255735	2255735	G	A	0.5	53	29	NC_003279.8	2255735	.	G	A	53	.	DP=45;VDB=0.808983;SGB=-0.670168;RPB=0.0682571;MQB=0.0057538;MQSB=0.0605766;BQB=0.464233;MQ0F=0;ICB=1;HOB=0.5;AC=1;AN=2;DP4=13,6,3,7;MQ=35	GT:PL:AD	0/1:87,0,255:19,10
line117	intronic	NM_001381367.1,NM_058548.7	NC_003279.8	2263994	2263994	A	T	0.5	40.3806	7	NC_003279.8	2263994	.	A	T	40.3806	.	DP=7;VDB=0.0483573;SGB=-0.556411;RPB=0.202566;MQB=0.202566;MQSB=0.8;BQB=1.01283;MQ0F=0;ICB=1;HOB=0.5;AC=1;AN=2;DP4=1,2,1,3;MQ=37	GT:PL:AD	0/1:73,0,89:3,4
line118	intronic	NM_001381388.1	NC_003279.8	2378145	2378145	C	A	0.5	6.68857	17	NC_003279.8	2378145	.	C	A	6.68857	.	DP=23;VDB=0.0860477;SGB=-0.511536;RPB=0.931063;MQB=0.0301974;MQSB=0.25284;BQB=0.751477;MQ0F=0;ICB=1;HOB=0.5;AC=1;AN=2;DP4=3,11,3,0;MQ=48	GT:PL:AD	0/1:41,0,255:14,3
line119	intronic	NM_058589.5	NC_003279.8	2499513	2499513	T	G	0.5	14.8388	29	NC_003279.8	2499513	.	T	G	14.8388	.	DP=32;VDB=0.0392011;SGB=-0.651104;RPB=0.60635;MQB=0.000224867;MQSB=0.91287;BQB=0.992587;MQ0F=0;ICB=1;HOB=0.5;AC=1;AN=2;DP4=12,9,6,2;MQ=41	GT:PL:AD	0/1:50,0,255:21,8
line120	intronic	NM_058589.5	NC_003279.8	2499537	2499537	T	C	0.5	14.8288	29	NC_003279.8	2499537	.	T	C	14.8288	.	DP=33;VDB=0.0392011;SGB=-0.651104;RPB=0.99881;MQB=0.000224867;MQSB=0.91287;BQB=0.995249;MQ0F=0;ICB=1;HOB=0.5;AC=1;AN=2;DP4=12,9,6,2;MQ=41	GT:PL:AD	0/1:50,0,255:21,8
line121	upstream	NM_058600.3	NC_003279.8	2568366	2568366	C	T	1	225	25	NC_003279.8	2568366	.	C	T	225	.	DP=29;VDB=0.295324;SGB=-0.692914;MQSB=0.99963;MQ0F=0;AC=2;AN=2;DP4=0,0,13,12;MQ=38	GT:PL:AD	1/1:255,75,0:0,25
line122	upstream	NM_058600.3	NC_003279.8	2568367	2568367	G	A	1	225	25	NC_003279.8	2568367	.	G	A	225	.	DP=29;VDB=0.293826;SGB=-0.692914;MQSB=0.99963;MQ0F=0;AC=2;AN=2;DP4=0,0,13,12;MQ=38	GT:PL:AD	1/1:255,75,0:0,25
line123	intronic	NM_001383862.2	NC_003279.8	2652464	2652464	A	G	0.5	50	5	NC_003279.8	2652464	.	A	G	50	.	DP=6;VDB=0.0249187;SGB=-0.511536;RPB=0;MQB=0.333333;MQSB=0.333333;BQB=1;MQ0F=0;ICB=1;HOB=0.5;AC=1;AN=2;DP4=0,2,2,1;MQ=42	GT:PL:AD	0/1:83,0,59:2,3
line124	intronic	NM_001306444.3,NM_001306445.3,NM_001306446.3,NM_001377813.3,NM_001377816.2,NM_170837.6	NC_003279.8	2764492	2764492	C	A	1	225	15	NC_003279.8	2764492	.	C	A	225	.	DP=18;VDB=0.0383768;SGB=-0.688148;MQSB=1;MQ0F=0;AC=2;AN=2;DP4=0,0,1,14;MQ=46	GT:PL:AD	1/1:255,45,0:0,15
line125	intronic	NM_058652.5	NC_003279.8	2827100	2827100	A	C	0.5	7.2135	13	NC_003279.8	2827100	.	A	C	7.2135	.	DP=20;VDB=0.529687;SGB=-0.511536;RPB=0.314383;MQB=0.314383;MQSB=0.187475;BQB=0.314383;MQ0F=0;ICB=1;HOB=0.5;AC=1;AN=2;DP4=2,8,3,0;MQ=47	GT:PL:AD	0/1:41,0,212:10,3
line126	exonic;splicing	NM_001393155.1;NM_001026635.5(NM_001026635.5#NC_003279.8#2931460:exon13:c.2193+2T>G)	NC_003279.8	2944383	2944383	T	G	0.5	30.5793	19	NC_003279.8	2944383	.	T	G	30.5793	.	DP=23;VDB=0.184775;SGB=-0.556411;RPB=0.516206;MQB=0.0889216;MQSB=0.400803;BQB=0.998751;MQ0F=0;ICB=1;HOB=0.5;AC=1;AN=2;DP4=12,3,0,4;MQ=48	GT:PL:AD	0/1:65,0,245:15,4
line127	intronic	NM_058707.6	NC_003279.8	3146644	3146644	C	T	1	225	31	NC_003279.8	3146644	.	C	T	225	.	DP=36;VDB=0.894482;SGB=-0.69311;MQSB=0.999803;MQ0F=0;AC=2;AN=2;DP4=0,0,17,14;MQ=44	GT:PL:AD	1/1:255,93,0:0,31
line128	downstream	NM_058715.9	NC_003279.8	3171864	3171864	T	C	0.5	100	68	NC_003279.8	3171864	.	T	C	100	.	DP=78;VDB=0.0116524;SGB=-0.693147;RPB=0.556004;MQB=2.26433e-07;MQSB=0.063232;BQB=0.908759;MQ0F=0.166667;ICB=1;HOB=0.5;AC=1;AN=2;DP4=6,14,29,19;MQ=20	GT:PL:AD	0/1:133,0,209:20,48
line129	downstream	NM_058715.9	NC_003279.8	3172227	3172227	G	A	0.5	222	84	NC_003279.8	3172227	.	G	A	222	.	DP=109;VDB=0.202314;SGB=-0.693147;RPB=0.870926;MQB=0.0106155;MQSB=0.323978;BQB=0.999637;MQ0F=0.0917431;ICB=1;HOB=0.5;AC=1;AN=2;DP4=10,28,22,24;MQ=21	GT:PL:AD	0/1:255,0,166:38,46
line130	downstream	NM_058716.9	NC_003279.8	3172351	3172351	G	T	0.5	124	67	NC_003279.8	3172351	.	G	T	124	.	DP=80;VDB=0.999944;SGB=-0.692562;RPB=0.0089617;MQB=0.5774;MQSB=0.0382174;BQB=0.990222;MQ0F=0.025;ICB=1;HOB=0.5;AC=1;AN=2;DP4=21,24,7,15;MQ=25	GT:PL:AD	0/1:157,0,255:45,22
line131	downstream	NM_058716.9	NC_003279.8	3172357	3172357	A	G	0.5	199	57	NC_003279.8	3172357	.	A	G	199	.	DP=66;VDB=0.999945;SGB=-0.692976;RPB=0.0351687;MQB=0.52839;MQSB=0.194644;BQB=0.999198;MQ0F=0.030303;ICB=1;HOB=0.5;AC=1;AN=2;DP4=17,14,8,18;MQ=27	GT:PL:AD	0/1:232,0,255:31,26
line132	downstream	NM_058716.9	NC_003279.8	3172377	3172377	G	T	0.5	66	42	NC_003279.8	3172377	.	G	T	66	.	DP=49;VDB=1.99276e-05;SGB=-0.680642;RPB=0.000108078;MQB=0.35772;MQSB=0.281588;BQB=0.71369;MQ0F=0;ICB=1;HOB=0.5;AC=1;AN=2;DP4=11,19,8,4;MQ=28	GT:PL:AD	0/1:100,0,255:30,12
line133	splicing	NM_001356802.4(NM_001356802.4#NC_003279.8#3206761:exon4:c.390+2T>G),NM_058721.7(NM_058721.7#NC_003279.8#3206800:exon4:c.390+2T>G)	NC_003279.8	3209017	3209017	T	G	0.5	16.401	8	NC_003279.8	3209017	.	T	G	16.401	.	DP=10;VDB=0.06;SGB=-0.453602;RPB=0.333333;MQB=0;MQSB=1;BQB=0.833333;MQ0F=0;ICB=1;HOB=0.5;AC=1;AN=2;DP4=1,5,0,2;MQ=48	GT:PL:AD	0/1:50,0,153:6,2
line134	ncRNA_exonic	NR_050032.1,NR_050033.1	NC_003279.8	3259012	3259012	C	T	0.5	152	21	NC_003279.8	3259012	.	C	T	152	.	DP=25;VDB=0.00274117;SGB=-0.662043;RPB=0.000633889;MQB=0.181396;MQSB=0.885602;BQB=0.969539;MQ0F=0.08;ICB=1;HOB=0.5;AC=1;AN=2;DP4=8,4,3,6;MQ=37	GT:PL:AD	0/1:185,0,206:12,9
line135	ncRNA_exonic	NR_050032.1,NR_050033.1	NC_003279.8	3259018	3259018	C	T	0.5	168	22	NC_003279.8	3259018	.	C	T	168	.	DP=24;VDB=0.0231389;SGB=-0.680642;RPB=0.00436218;MQB=0.0937249;MQSB=0.615643;BQB=0.924723;MQ0F=0.0833333;ICB=1;HOB=0.5;AC=1;AN=2;DP4=3,7,8,4;MQ=35	GT:PL:AD	0/1:201,0,200:10,12
line136	ncRNA_exonic	NR_050032.1,NR_050033.1	NC_003279.8	3259048	3259048	C	T	0.5	82	20	NC_003279.8	3259048	.	C	T	82	.	DP=22;VDB=0.00227637;SGB=-0.636426;RPB=0.00150344;MQB=0.25042;MQSB=0.885207;BQB=1;MQ0F=0.136364;ICB=1;HOB=0.5;AC=1;AN=2;DP4=4,9,5,2;MQ=33	GT:PL:AD	0/1:115,0,235:13,7
line137	upstream;downstream	NM_058730.4,NR_050033.1;NR_050032.1	NC_003279.8	3259180	3259180	C	T	1	225	25	NC_003279.8	3259180	.	C	T	225	.	DP=26;VDB=0.99837;SGB=-0.692914;MQSB=0.0735737;MQ0F=0.0384615;AC=2;AN=2;DP4=0,0,13,12;MQ=35	GT:PL:AD	1/1:255,75,0:0,25
line138	intronic	NM_001129055.4,NM_001313513.3,NM_001313514.3,NM_058736.6	NC_003279.8	3276244	3276244	A	T	1	225	31	NC_003279.8	3276244	.	A	T	225	.	DP=33;VDB=0.9408;SGB=-0.69311;MQSB=0.585819;MQ0F=0;AC=2;AN=2;DP4=0,0,19,12;MQ=37	GT:PL:AD	1/1:255,93,0:0,31
line139	intronic	NM_001129055.4,NM_001313513.3,NM_001313514.3,NM_058736.6	NC_003279.8	3276301	3276301	A	T	1	225	26	NC_003279.8	3276301	.	A	T	225	.	DP=28;VDB=0.382607;SGB=-0.692976;MQSB=0.490437;MQ0F=0;AC=2;AN=2;DP4=0,0,15,11;MQ=34	GT:PL:AD	1/1:255,78,0:0,26
line140	intronic	NM_001129055.4,NM_001313513.3,NM_001313514.3,NM_058736.6	NC_003279.8	3276302	3276302	A	C	1	225	25	NC_003279.8	3276302	.	A	C	225	.	DP=27;VDB=0.230335;SGB=-0.692914;MQSB=0.321988;MQ0F=0;AC=2;AN=2;DP4=0,0,14,11;MQ=33	GT:PL:AD	1/1:255,75,0:0,25
line141	intronic	NM_001037894.5,NM_001404255.1,NM_001404256.1,NM_001404257.1,NM_001404258.1,NM_001404259.1,NM_001404260.1,NM_001404261.1	NC_003279.8	3390195	3390195	A	T	0.5	3.16658	18	NC_003279.8	3390195	.	A	T	3.16658	.	DP=28;VDB=0.0751808;SGB=-0.556411;RPB=0.977696;MQB=0.0120216;MQSB=0.923177;BQB=0.913725;MQ0F=0;ICB=1;HOB=0.5;AC=1;AN=2;DP4=5,9,3,1;MQ=43	GT:PL:AD	0/1:36,0,255:14,4
line142	intronic	NM_001037894.5,NM_001404255.1,NM_001404256.1,NM_001404257.1,NM_001404258.1,NM_001404259.1,NM_001404260.1,NM_001404261.1	NC_003279.8	3390379	3390379	G	A	0.5	36.2871	36	NC_003279.8	3390379	.	G	A	36.2871	.	DP=48;VDB=0.0927458;SGB=-0.676189;RPB=0.319301;MQB=0.00347107;MQSB=0.996838;BQB=0.681513;MQ0F=0.0625;ICB=1;HOB=0.5;AC=1;AN=2;DP4=14,11,6,5;MQ=31	GT:PL:AD	0/1:71,0,255:25,11
line143	intronic	NM_001037894.5,NM_001404255.1,NM_001404256.1,NM_001404257.1,NM_001404258.1,NM_001404259.1,NM_001404260.1,NM_001404261.1	NC_003279.8	3391751	3391751	C	T	0.5	117	27	NC_003279.8	3391751	.	C	T	117	.	DP=40;VDB=0.0175376;SGB=-0.670168;RPB=0.543305;MQB=0.108226;MQSB=0.990479;BQB=0.997168;MQ0F=0.025;ICB=1;HOB=0.5;AC=1;AN=2;DP4=13,4,7,3;MQ=33	GT:PL:AD	0/1:150,0,255:17,10
line144	intronic	NM_001037894.5,NM_001404255.1,NM_001404256.1,NM_001404257.1,NM_001404258.1,NM_001404259.1,NM_001404260.1,NM_001404261.1	NC_003279.8	3391841	3391841	T	A	0.5	146	37	NC_003279.8	3391841	.	T	A	146	.	DP=54;VDB=0.825351;SGB=-0.690438;RPB=0.566156;MQB=0.305952;MQSB=0.211285;BQB=0.940432;MQ0F=0.12963;ICB=1;HOB=0.5;AC=1;AN=2;DP4=9,11,13,4;MQ=28	GT:PL:AD	0/1:179,0,255:20,17
line145	intronic	NM_001037894.5,NM_001404255.1,NM_001404256.1,NM_001404257.1,NM_001404258.1,NM_001404259.1,NM_001404260.1,NM_001404261.1	NC_003279.8	3392701	3392701	A	C	0.5	218	50	NC_003279.8	3392701	.	A	C	218	.	DP=64;VDB=0.320613;SGB=-0.692831;RPB=0.148931;MQB=0.00331882;MQSB=0.382833;BQB=0.326987;MQ0F=0.03125;ICB=1;HOB=0.5;AC=1;AN=2;DP4=16,10,5,19;MQ=39	GT:PL:AD	0/1:251,0,255:26,24
line146	intronic	NM_058758.5	NC_003279.8	3428538	3428538	G	A	0.5	27.9847	27	NC_003279.8	3428538	.	G	A	27.9847	.	DP=32;VDB=0.00674478;SGB=-0.676189;RPB=0.0049738;MQB=0.000167674;MQSB=0.829906;BQB=0.774153;MQ0F=0.03125;ICB=1;HOB=0.5;AC=1;AN=2;DP4=13,3,6,5;MQ=29	GT:PL:AD	0/1:62,0,232:16,11
line147	intronic	NM_058758.5	NC_003279.8	3428542	3428542	T	C	0.5	14.6692	28	NC_003279.8	3428542	.	T	C	14.6692	.	DP=32;VDB=0.0270688;SGB=-0.670168;RPB=0.00721696;MQB=0.000300415;MQSB=0.999677;BQB=0.487536;MQ0F=0.03125;ICB=1;HOB=0.5;AC=1;AN=2;DP4=14,4,6,4;MQ=28	GT:PL:AD	0/1:49,0,245:18,10
line148	intronic	NM_058758.5	NC_003279.8	3428548	3428548	A	G	0.5	19.9204	25	NC_003279.8	3428548	.	A	G	19.9204	.	DP=32;VDB=0.000335196;SGB=-0.670168;RPB=0.00472265;MQB=0.00122902;MQSB=1;BQB=0.993865;MQ0F=0.03125;ICB=1;HOB=0.5;AC=1;AN=2;DP4=12,3,6,4;MQ=28	GT:PL:AD	0/1:54,0,232:15,10
line149	intronic	NM_058758.5	NC_003279.8	3428588	3428588	A	G	0.5	71	31	NC_003279.8	3428588	.	A	G	71	.	DP=38;VDB=0.0576189;SGB=-0.651104;RPB=0.00349709;MQB=0.795106;MQSB=0.743137;BQB=0.852807;MQ0F=0.0263158;ICB=1;HOB=0.5;AC=1;AN=2;DP4=12,11,7,1;MQ=34	GT:PL:AD	0/1:105,0,255:23,8
line150	intronic	NM_058758.5	NC_003279.8	3428593	3428593	A	G	0.5	87	28	NC_003279.8	3428593	.	A	G	87	.	DP=39;VDB=0.0149391;SGB=-0.651104;RPB=0.00122667;MQB=0.474816;MQSB=0.997417;BQB=0.929845;MQ0F=0.025641;ICB=1;HOB=0.5;AC=1;AN=2;DP4=12,8,6,2;MQ=35	GT:PL:AD	0/1:120,0,255:20,8
line151	intronic	NM_058760.5	NC_003279.8	3447167	3447167	T	C	0.5	36.4052	22	NC_003279.8	3447167	.	T	C	36.4052	.	DP=35;VDB=0.206846;SGB=-0.590765;RPB=0.433636;MQB=0.242036;MQSB=0.912937;BQB=0.390668;MQ0F=0;ICB=1;HOB=0.5;AC=1;AN=2;DP4=11,6,0,5;MQ=49	GT:PL:AD	0/1:71,0,255:17,5
line152	intronic	NM_001313535.2,NM_001313536.3,NM_001313537.3,NM_001313538.2	NC_003279.8	3585014	3585014	C	G	0.5	9.5991	8	NC_003279.8	3585014	.	C	G	9.5991	.	DP=8;VDB=0.02;SGB=-0.453602;RPB=0;MQB=0.333333;MQSB=0.248092;BQB=0;MQ0F=0;ICB=1;HOB=0.5;AC=1;AN=2;DP4=4,2,0,2;MQ=43	GT:PL:AD	0/1:43,0,159:6,2
line153	downstream	NM_058796.6	NC_003279.8	3665995	3665995	T	A	0.5	61	50	NC_003279.8	3665995	.	T	A	61	.	DP=67;VDB=0.00962161;SGB=-0.691153;RPB=0.121941;MQB=0.312151;MQSB=0.0081522;BQB=0.394314;MQ0F=0.328358;ICB=1;HOB=0.5;AC=1;AN=2;DP4=12,20,3,15;MQ=20	GT:PL:AD	0/1:94,0,255:32,18
line154	upstream	NM_058797.9	NC_003279.8	3681663	3681663	G	T	0.5	9.86421	20	NC_003279.8	3681663	.	G	T	9.86421	.	DP=23;VDB=0.243476;SGB=-0.511536;RPB=0.86931;MQB=0.0261774;MQSB=0.381255;BQB=0.95083;MQ0F=0;ICB=1;HOB=0.5;AC=1;AN=2;DP4=12,5,0,3;MQ=49	GT:PL:AD	0/1:45,0,255:17,3
line155	intergenic	NM_058812.9(dist=1552),NM_058813.5(dist=9081)	NC_003279.8	3760591	3760591	T	C	0.5	9.05702	12	NC_003279.8	3760591	.	T	C	9.05702	.	DP=23;VDB=0.897278;SGB=-0.511536;RPB=1;MQB=0.857404;MQSB=0.397295;BQB=0.334869;MQ0F=0;ICB=1;HOB=0.5;AC=1;AN=2;DP4=8,1,0,3;MQ=49	GT:PL:AD	0/1:43,0,192:9,3
line156	intergenic	NM_058812.9(dist=4855),NM_058813.5(dist=5778)	NC_003279.8	3763894	3763894	C	G	0.5	42.92	38	NC_003279.8	3763894	.	C	G	42.92	.	DP=44;VDB=0.0044139;SGB=-0.616816;RPB=0.00864477;MQB=0.22728;MQSB=0.785553;BQB=0.891023;MQ0F=0.0681818;ICB=1;HOB=0.5;AC=1;AN=2;DP4=18,14,4,2;MQ=41	GT:PL:AD	0/1:78,0,255:32,6
line157	intergenic	NM_058812.9(dist=5090),NM_058813.5(dist=5543)	NC_003279.8	3764129	3764129	A	T	0.5	33.2008	59	NC_003279.8	3764129	.	A	T	33.2008	.	DP=78;VDB=0.0374523;SGB=-0.676189;RPB=0.979336;MQB=0.00209019;MQSB=0.0143062;BQB=0.940481;MQ0F=0;ICB=1;HOB=0.5;AC=1;AN=2;DP4=18,30,7,4;MQ=39	GT:PL:AD	0/1:69,0,255:48,11
line158	intergenic	NM_058812.9(dist=5155),NM_058813.5(dist=5478)	NC_003279.8	3764194	3764194	C	G	0.5	67	53	NC_003279.8	3764194	.	C	G	67	.	DP=71;VDB=0.225193;SGB=-0.676189;RPB=0.634393;MQB=0.186966;MQSB=0.113852;BQB=0.99976;MQ0F=0;ICB=1;HOB=0.5;AC=1;AN=2;DP4=20,22,5,6;MQ=35	GT:PL:AD	0/1:102,0,255:42,11
line159	intergenic	NM_058812.9(dist=5194),NM_058813.5(dist=5439)	NC_003279.8	3764233	3764233	A	T	0.5	88	43	NC_003279.8	3764233	.	A	T	88	.	DP=52;VDB=0.0127679;SGB=-0.688148;RPB=0.00225675;MQB=0.000301966;MQSB=0.00922396;BQB=0.671845;MQ0F=0;ICB=1;HOB=0.5;AC=1;AN=2;DP4=12,16,9,6;MQ=33	GT:PL:AD	0/1:122,0,255:28,15
line160	intergenic	NM_058812.9(dist=6080),NM_058813.5(dist=4553)	NC_003279.8	3765119	3765119	G	C	0.5	30.8616	17	NC_003279.8	3765119	.	G	C	30.8616	.	DP=21;VDB=0.186688;SGB=-0.616816;RPB=0.0283678;MQB=0.875749;MQSB=0.936488;BQB=0.875749;MQ0F=0.047619;ICB=1;HOB=0.5;AC=1;AN=2;DP4=2,10,5,1;MQ=28	GT:PL:AD	0/1:64,0,152:12,5
line161	intergenic	NM_058812.9(dist=6090),NM_058813.5(dist=4543)	NC_003279.8	3765129	3765129	A	T	0.5	28.5139	18	NC_003279.8	3765129	.	A	T	28.5139	.	DP=19;VDB=0.0156816;SGB=-0.590765;RPB=0.00938328;MQB=0.970092;MQSB=0.644941;BQB=1;MQ0F=0.0526316;ICB=1;HOB=0.5;AC=1;AN=2;DP4=1,12,5,0;MQ=29	GT:PL:AD	0/1:62,0,159:13,5
line162	intergenic	NM_058812.9(dist=6165),NM_058813.5(dist=4468)	NC_003279.8	3765204	3765204	A	T	0.5	68	22	NC_003279.8	3765204	.	A	T	68	.	DP=27;VDB=0.0824372;SGB=-0.662043;RPB=0.000628739;MQB=0.00048545;MQSB=0.207104;BQB=0.999443;MQ0F=0.037037;ICB=1;HOB=0.5;AC=1;AN=2;DP4=10,3,4,5;MQ=37	GT:PL:AD	0/1:102,0,238:13,9
line163	downstream	NM_058868.8,NM_058869.5	NC_003279.8	3935096	3935096	T	C	1	225	26	NC_003279.8	3935096	.	T	C	225	.	DP=30;VDB=0.830609;SGB=-0.692976;MQSB=0.15822;MQ0F=0;AC=2;AN=2;DP4=0,0,15,11;MQ=39	GT:PL:AD	1/1:255,78,0:0,26
line164	downstream	NM_058868.8,NM_058869.5	NC_003279.8	3935119	3935119	A	C	1	225	25	NC_003279.8	3935119	.	A	C	225	.	DP=28;VDB=0.62433;SGB=-0.692914;MQSB=0.977814;MQ0F=0;AC=2;AN=2;DP4=0,0,18,7;MQ=39	GT:PL:AD	1/1:255,75,0:0,25
line165	intergenic	NM_058881.7(dist=1388),NM_058882.7(dist=5638)	NC_003279.8	3990087	3990087	C	T	0.5	88	32	NC_003279.8	3990087	.	C	T	88	.	DP=33;VDB=0.000163493;SGB=-0.680642;RPB=1.82912e-05;MQB=0.32533;MQSB=0.343199;BQB=0.374629;MQ0F=0.0606061;ICB=1;HOB=0.5;AC=1;AN=2;DP4=10,10,8,4;MQ=27	GT:PL:AD	0/1:121,0,244:20,12
line166	intergenic	NM_058881.7(dist=1390),NM_058882.7(dist=5636)	NC_003279.8	3990089	3990089	G	A	0.5	90	31	NC_003279.8	3990089	.	G	A	90	.	DP=33;VDB=0.000141722;SGB=-0.680642;RPB=2.28285e-05;MQB=0.419527;MQSB=0.374722;BQB=0.766096;MQ0F=0.0606061;ICB=1;HOB=0.5;AC=1;AN=2;DP4=10,9,8,4;MQ=28	GT:PL:AD	0/1:123,0,238:19,12
line167	intergenic	NM_058881.7(dist=1391),NM_058882.7(dist=5635)	NC_003279.8	3990090	3990090	T	A	0.5	93	30	NC_003279.8	3990090	.	T	A	93	.	DP=34;VDB=0.000163493;SGB=-0.680642;RPB=2.89016e-05;MQB=0.365825;MQSB=0.599643;BQB=0.748022;MQ0F=0.0588235;ICB=1;HOB=0.5;AC=1;AN=2;DP4=11,7,8,4;MQ=28	GT:PL:AD	0/1:126,0,229:18,12
line168	intergenic	NM_058881.7(dist=1407),NM_058882.7(dist=5619)	NC_003279.8	3990106	3990106	A	T	0.5	11.1765	43	NC_003279.8	3990106	.	A	T	11.1765	.	DP=46;VDB=0.0008799;SGB=-0.676189;RPB=0.98835;MQB=0.0177659;MQSB=0.880104;BQB=0.969108;MQ0F=0.0434783;ICB=1;HOB=0.5;AC=1;AN=2;DP4=21,11,8,3;MQ=27	GT:PL:AD	0/1:46,0,255:32,11
line169	intergenic	NM_058881.7(dist=1445),NM_058882.7(dist=5581)	NC_003279.8	3990144	3990144	T	C	0.5	19.0045	46	NC_003279.8	3990144	.	T	C	19.0045	.	DP=52;VDB=9.68975e-05;SGB=-0.683931;RPB=0.751286;MQB=0.00108085;MQSB=0.240563;BQB=0.893014;MQ0F=0.0384615;ICB=1;HOB=0.5;AC=1;AN=2;DP4=17,16,11,2;MQ=32	GT:PL:AD	0/1:54,0,255:33,13
line170	intergenic	NM_058881.7(dist=1460),NM_058882.7(dist=5566)	NC_003279.8	3990159	3990159	A	T	0.5	3.84462	49	NC_003279.8	3990159	.	A	T	3.84462	.	DP=56;VDB=0.000166408;SGB=-0.686358;RPB=0.942861;MQB=0.000125782;MQSB=0.137953;BQB=0.813866;MQ0F=0.0357143;ICB=1;HOB=0.5;AC=1;AN=2;DP4=16,19,14,0;MQ=34	GT:PL:AD	0/1:37,0,255:35,14
line171	intergenic	NM_058881.7(dist=1584),NM_058882.7(dist=5442)	NC_003279.8	3990283	3990283	A	T	0.5	9.13806	87	NC_003279.8	3990283	.	A	T	9.13806	.	DP=123;VDB=5.01202e-12;SGB=-0.692352;RPB=8.98207e-07;MQB=0.000122009;MQSB=0.999094;BQB=0.215999;MQ0F=0.00813008;ICB=1;HOB=0.5;AC=1;AN=2;DP4=30,36,10,11;MQ=30	GT:PL:AD	0/1:44,0,255:66,21
line172	intergenic	NM_058881.7(dist=1622),NM_058882.7(dist=5404)	NC_003279.8	3990321	3990321	T	C	0.5	222	188	NC_003279.8	3990321	.	T	C	222	.	DP=229;VDB=1.96275e-20;SGB=-0.693147;RPB=8.74657e-05;MQB=0.000486383;MQSB=0.393133;BQB=0.799103;MQ0F=0.0174672;ICB=1;HOB=0.5;AC=1;AN=2;DP4=36,30,61,61;MQ=22	GT:PL:AD	0/1:255,0,255:66,122
line173	intergenic	NM_058881.7(dist=1637),NM_058882.7(dist=5389)	NC_003279.8	3990336	3990336	T	A	0.5	75	199	NC_003279.8	3990336	.	T	A	75	.	DP=248;VDB=3.06328e-05;SGB=-0.693147;RPB=4.58709e-08;MQB=0.180632;MQSB=0.44756;BQB=0.0790543;MQ0F=0.0201613;ICB=1;HOB=0.5;AC=1;AN=2;DP4=87,64,25,23;MQ=21	GT:PL:AD	0/1:109,0,231:151,48
line174	intergenic	NM_058881.7(dist=1647),NM_058882.7(dist=5379)	NC_003279.8	3990346	3990346	G	A	0.5	40.1955	220	NC_003279.8	3990346	.	G	A	40.1955	.	DP=267;VDB=2.28835e-07;SGB=-0.693147;RPB=2.86173e-06;MQB=0.418318;MQSB=0.590268;BQB=0.0449202;MQ0F=0.0224719;ICB=1;HOB=0.5;AC=1;AN=2;DP4=89,80,27,24;MQ=21	GT:PL:AD	0/1:74,0,218:169,51
line175	intergenic	NM_058881.7(dist=1695),NM_058882.7(dist=5331)	NC_003279.8	3990394	3990394	T	A	0.5	155	269	NC_003279.8	3990394	.	T	A	155	.	DP=356;VDB=1.22722e-07;SGB=-0.693147;RPB=0.755993;MQB=2.90625e-13;MQSB=0.94082;BQB=0.344957;MQ0F=0.0224719;ICB=1;HOB=0.5;AC=1;AN=2;DP4=62,82,65,60;MQ=21	GT:PL:AD	0/1:188,0,255:144,125
line176	intergenic	NM_058881.7(dist=1740),NM_058882.7(dist=5286)	NC_003279.8	3990439	3990439	T	C	0.5	146	236	NC_003279.8	3990439	.	T	C	146	.	DP=310;VDB=8.18354e-09;SGB=-0.693147;RPB=4.83616e-10;MQB=2.21277e-16;MQSB=0.232192;BQB=0.0832476;MQ0F=0.0322581;ICB=1;HOB=0.5;AC=1;AN=2;DP4=49,53,63,71;MQ=22	GT:PL:AD	0/1:179,0,255:102,134
line177	intergenic	NM_058881.7(dist=1746),NM_058882.7(dist=5280)	NC_003279.8	3990445	3990445	G	T	0.5	38.8377	234	NC_003279.8	3990445	.	G	T	38.8377	.	DP=299;VDB=0.00434024;SGB=-0.693147;RPB=0.000427528;MQB=1.39767e-19;MQSB=0.155186;BQB=0.217921;MQ0F=0.0334448;ICB=1;HOB=0.5;AC=1;AN=2;DP4=26,14,82,112;MQ=21	GT:PL:AD	0/1:72,0,79:40,194
line178	intergenic	NM_058881.7(dist=1755),NM_058882.7(dist=5271)	NC_003279.8	3990454	3990454	T	A	0.5	40.2616	217	NC_003279.8	3990454	.	T	A	40.2616	.	DP=266;VDB=0.800048;SGB=-0.693147;RPB=0.000504759;MQB=0.87076;MQSB=0.5087;BQB=0.232919;MQ0F=0.0300752;ICB=1;HOB=0.5;AC=1;AN=2;DP4=80,78,15,44;MQ=21	GT:PL:AD	0/1:74,0,255:158,59
line179	intergenic	NM_058881.7(dist=1765),NM_058882.7(dist=5261)	NC_003279.8	3990464	3990464	A	G	0.5	99	202	NC_003279.8	3990464	.	A	G	99	.	DP=247;VDB=5.99382e-08;SGB=-0.693147;RPB=7.92555e-08;MQB=2.07219e-08;MQSB=0.306545;BQB=0.439701;MQ0F=0.0323887;ICB=1;HOB=0.5;AC=1;AN=2;DP4=52,67,36,47;MQ=22	GT:PL:AD	0/1:133,0,255:119,83
line180	intergenic	NM_058881.7(dist=1858),NM_058882.7(dist=5168)	NC_003279.8	3990557	3990557	T	C	0.5	28.1823	65	NC_003279.8	3990557	.	T	C	28.1823	.	DP=72;VDB=2.30108e-09;SGB=-0.692914;RPB=0.0561144;MQB=8.58636e-09;MQSB=0.01046;BQB=0.668966;MQ0F=0.0138889;ICB=1;HOB=0.5;AC=1;AN=2;DP4=23,17,7,18;MQ=31	GT:PL:AD	0/1:63,0,255:40,25
line181	downstream	NM_058882.7	NC_003279.8	3997381	3997381	A	C	0.5	15.8303	12	NC_003279.8	3997381	.	A	C	15.8303	.	DP=14;VDB=0.336489;SGB=-0.511536;RPB=0.0443614;MQB=0.0443614;MQSB=0.372712;BQB=0.382304;MQ0F=0;ICB=1;HOB=0.5;AC=1;AN=2;DP4=3,6,3,0;MQ=48	GT:PL:AD	0/1:50,0,222:9,3
line182	downstream	NM_001374880.3	NC_003279.8	4119098	4119098	C	A	1	225	23	NC_003279.8	4119098	.	C	A	225	.	DP=29;VDB=0.299024;SGB=-0.692717;MQSB=0.944319;MQ0F=0;AC=2;AN=2;DP4=0,0,11,12;MQ=46	GT:PL:AD	1/1:255,69,0:0,23
line183	UTR3	NM_058943.7(NM_058943.7#NC_003279.8#4270665:c.*37A>G)	NC_003279.8	4273050	4273050	A	G	0.5	29.5672	17	NC_003279.8	4273050	.	A	G	29.5672	.	DP=27;VDB=0.220638;SGB=-0.556411;RPB=0.90252;MQB=0.087379;MQSB=0.165299;BQB=0.397295;MQ0F=0;ICB=1;HOB=0.5;AC=1;AN=2;DP4=1,12,4,0;MQ=49	GT:PL:AD	0/1:64,0,224:13,4
line184	intronic	NM_001262696.4	NC_003279.8	4463685	4463685	T	A	0.5	65	16	NC_003279.8	4463685	.	T	A	65	.	DP=17;VDB=0.00506968;SGB=-0.590765;RPB=0.00780539;MQB=0.00780539;MQSB=0.266194;BQB=0.998397;MQ0F=0;ICB=1;HOB=0.5;AC=1;AN=2;DP4=5,6,5,0;MQ=47	GT:PL:AD	0/1:98,0,250:11,5
line185	intronic	NM_001262696.4	NC_003279.8	4463711	4463711	T	A	0.5	113	17	NC_003279.8	4463711	.	T	A	113	.	DP=18;VDB=0.000444986;SGB=-0.651104;RPB=0.10638;MQB=0.00247875;MQSB=0.108368;BQB=1;MQ0F=0;ICB=1;HOB=0.5;AC=1;AN=2;DP4=4,5,8,0;MQ=47	GT:PL:AD	0/1:146,0,228:9,8
line186	intronic	NM_001262696.4	NC_003279.8	4463720	4463720	A	T	0.5	3.32765	13	NC_003279.8	4463720	.	A	T	3.32765	.	DP=16;VDB=0.0015759;SGB=-0.636426;RPB=0.0715762;MQB=0.0102252;MQSB=0.207008;BQB=0.0102252;MQ0F=0;ICB=1;HOB=0.5;AC=1;AN=2;DP4=3,3,7,0;MQ=47	GT:PL:AD	0/1:34,0,176:6,7
line187	upstream	NM_058984.4,NR_101551.1	NC_003279.8	4540430	4540430	T	C	0.5	29.4907	32	NC_003279.8	4540430	.	T	C	29.4907	.	DP=34;VDB=0.158094;SGB=-0.651104;RPB=0.00146826;MQB=0.632337;MQSB=0.211556;BQB=0.984963;MQ0F=0.0588235;ICB=1;HOB=0.5;AC=1;AN=2;DP4=21,3,3,5;MQ=20	GT:PL:AD	0/1:63,0,154:24,8
line188	upstream	NR_101551.1	NC_003279.8	4540772	4540772	A	G	0.5	222	65	NC_003279.8	4540772	.	A	G	222	.	DP=80;VDB=0.0243806;SGB=-0.69312;RPB=0.998624;MQB=0.0149263;MQSB=0.0231734;BQB=0.576394;MQ0F=0.025;ICB=1;HOB=0.5;AC=1;AN=2;DP4=15,18,10,22;MQ=32	GT:PL:AD	0/1:255,0,255:33,32
line189	upstream	NR_101551.1	NC_003279.8	4540829	4540829	A	G	0.5	32.1241	46	NC_003279.8	4540829	.	A	G	32.1241	.	DP=59;VDB=0.983152;SGB=-0.686358;RPB=0.364653;MQB=0.000890399;MQSB=0.619397;BQB=0.497475;MQ0F=0.0169492;ICB=1;HOB=0.5;AC=1;AN=2;DP4=7,25,7,7;MQ=29	GT:PL:AD	0/1:67,0,255:32,14
line190	upstream	NR_101551.1	NC_003279.8	4540839	4540839	A	T	0.5	76	36	NC_003279.8	4540839	.	A	T	76	.	DP=57;VDB=7.70719e-06;SGB=-0.676189;RPB=0.000613118;MQB=0.184923;MQSB=0.729036;BQB=0.999411;MQ0F=0.0175439;ICB=1;HOB=0.5;AC=1;AN=2;DP4=10,15,4,7;MQ=31	GT:PL:AD	0/1:110,0,255:25,11
line191	upstream	NR_101551.1	NC_003279.8	4540917	4540917	A	T	0.5	38.7631	31	NC_003279.8	4540917	.	A	T	38.7631	.	DP=47;VDB=0.455208;SGB=-0.670168;RPB=0.0740088;MQB=0.02046;MQSB=0.103659;BQB=0.674523;MQ0F=0.0425532;ICB=1;HOB=0.5;AC=1;AN=2;DP4=9,12,3,7;MQ=31	GT:PL:AD	0/1:73,0,255:21,10
line192	upstream	NR_101551.1	NC_003279.8	4540954	4540954	A	G	0.5	82	26	NC_003279.8	4540954	.	A	G	82	.	DP=33;VDB=0.131172;SGB=-0.686358;RPB=0.991767;MQB=0.0866596;MQSB=0.960078;BQB=0.682307;MQ0F=0.0606061;ICB=1;HOB=0.5;AC=1;AN=2;DP4=5,7,6,8;MQ=24	GT:PL:AD	0/1:115,0,190:12,14
line193	upstream	NR_101551.1	NC_003279.8	4540986	4540986	T	C	1	185	19	NC_003279.8	4540986	.	T	C	185	.	DP=24;VDB=9.99867e-05;SGB=-0.689466;RPB=0.535261;MQB=0.437551;MQSB=0.968368;BQB=0.636633;MQ0F=0.0833333;AC=2;AN=2;DP4=3,0,4,12;MQ=22	GT:PL:AD	1/1:212,14,0:3,16
line194	intergenic	NR_101551.1(dist=1246),NM_058985.4(dist=8409)	NC_003279.8	4541272	4541272	T	C	0.5	78	21	NC_003279.8	4541272	.	T	C	78	.	DP=23;VDB=0.169734;SGB=-0.676189;RPB=0.885602;MQB=0.939898;MQSB=0.982757;BQB=0.799507;MQ0F=0.0434783;ICB=1;HOB=0.5;AC=1;AN=2;DP4=2,8,5,6;MQ=20	GT:PL:AD	0/1:111,0,100:10,11
line195	intergenic	NR_101551.1(dist=1273),NM_058985.4(dist=8382)	NC_003279.8	4541299	4541299	A	C	0.5	30.8786	15	NC_003279.8	4541299	.	A	C	30.8786	.	DP=15;VDB=0.182239;SGB=-0.651104;RPB=0.0289435;MQB=0.0152181;MQSB=0.829029;BQB=0.477935;MQ0F=0;ICB=1;HOB=0.5;AC=1;AN=2;DP4=5,2,5,3;MQ=28	GT:PL:AD	0/1:64,0,159:7,8
line196	intergenic	NR_101551.1(dist=1410),NM_058985.4(dist=8245)	NC_003279.8	4541436	4541436	A	C	0.5	5.02916	25	NC_003279.8	4541436	.	A	C	5.02916	.	DP=34;VDB=0.00998734;SGB=-0.651104;RPB=0.290256;MQB=0.0466583;MQSB=0.559484;BQB=0.920218;MQ0F=0.147059;ICB=1;HOB=0.5;AC=1;AN=2;DP4=11,6,6,2;MQ=31	GT:PL:AD	0/1:38,0,255:17,8
line197	intergenic	NR_101551.1(dist=1565),NM_058985.4(dist=8090)	NC_003279.8	4541591	4541591	G	T	0.5	38.8162	28	NC_003279.8	4541591	.	G	T	38.8162	.	DP=31;VDB=0.00652132;SGB=-0.676189;RPB=0.00750061;MQB=0.000172418;MQSB=0.355027;BQB=0.923174;MQ0F=0.0322581;ICB=1;HOB=0.5;AC=1;AN=2;DP4=7,10,5,6;MQ=36	GT:PL:AD	0/1:73,0,255:17,11
line198	intergenic	NR_101551.1(dist=1566),NM_058985.4(dist=8089)	NC_003279.8	4541592	4541592	A	C	0.5	52	28	NC_003279.8	4541592	.	A	C	52	.	DP=31;VDB=0.00588973;SGB=-0.676189;RPB=0.00750061;MQB=0.000446492;MQSB=0.29331;BQB=0.977845;MQ0F=0.0322581;ICB=1;HOB=0.5;AC=1;AN=2;DP4=8,9,5,6;MQ=35	GT:PL:AD	0/1:86,0,255:17,11
line199	intergenic	NR_101551.1(dist=1704),NM_058985.4(dist=7951)	NC_003279.8	4541730	4541730	C	T	1	145	13	NC_003279.8	4541730	.	C	T	145	.	DP=14;VDB=0.0045136;SGB=-0.662043;RPB=0.0211283;MQB=0.0474718;MQSB=0.0643861;BQB=1;MQ0F=0.0714286;AC=2;AN=2;DP4=4,0,4,5;MQ=23	GT:PL:AD	1/1:173,0,2:4,9
line200	intergenic	NR_101551.1(dist=1711),NM_058985.4(dist=7944)	NC_003279.8	4541737	4541737	G	A	1	169	15	NC_003279.8	4541737	.	G	A	169	.	DP=16;VDB=0.662411;SGB=-0.680642;RPB=0.0694835;MQB=0.0818715;MQSB=0.0366076;BQB=0.976835;MQ0F=0.125;AC=2;AN=2;DP4=3,0,7,5;MQ=20	GT:PL:AD	1/1:196,18,0:3,12
line201	intergenic	NR_101551.1(dist=2799),NM_058985.4(dist=6856)	NC_003279.8	4542825	4542825	C	T	0.5	222	131	NC_003279.8	4542825	.	C	T	222	.	DP=168;VDB=9.42163e-06;SGB=-0.693147;RPB=2.25684e-15;MQB=5.94266e-12;MQSB=0.638323;BQB=0.0755077;MQ0F=0.0892857;ICB=1;HOB=0.5;AC=1;AN=2;DP4=56,30,30,15;MQ=24	GT:PL:AD	0/1:255,0,243:86,45
line202	intergenic	NR_101551.1(dist=2902),NM_058985.4(dist=6753)	NC_003279.8	4542928	4542928	T	C	0.5	222	112	NC_003279.8	4542928	.	T	C	222	.	DP=139;VDB=0.568777;SGB=-0.693147;RPB=0.00260469;MQB=9.14786e-06;MQSB=0.215076;BQB=0.885646;MQ0F=0.0359712;ICB=1;HOB=0.5;AC=1;AN=2;DP4=26,16,34,36;MQ=36	GT:PL:AD	0/1:255,0,255:42,70
line203	intergenic	NR_101551.1(dist=3053),NM_058985.4(dist=6602)	NC_003279.8	4543079	4543079	G	A	0.5	37.7205	102	NC_003279.8	4543079	.	G	A	37.7205	.	DP=122;VDB=1.14697e-05;SGB=-0.691153;RPB=0.0926327;MQB=0.0990067;MQSB=0.49994;BQB=0.524084;MQ0F=0.0655738;ICB=1;HOB=0.5;AC=1;AN=2;DP4=31,53,8,10;MQ=31	GT:PL:AD	0/1:73,0,255:84,18
line204	intergenic	NR_101551.1(dist=3078),NM_058985.4(dist=6577)	NC_003279.8	4543104	4543104	C	T	0.5	173	59	NC_003279.8	4543104	.	C	T	173	.	DP=88;VDB=0.976859;SGB=-0.693141;RPB=0.654454;MQB=2.22687e-11;MQSB=0.0524507;BQB=0.818416;MQ0F=0.0681818;ICB=1;HOB=0.5;AC=1;AN=2;DP4=17,17,10,27;MQ=33	GT:PL:AD	0/1:206,0,255:34,25
line205	intergenic	NR_101551.1(dist=3277),NM_058985.4(dist=6378)	NC_003279.8	4543303	4543303	C	T	0.5	33.969	57	NC_003279.8	4543303	.	C	T	33.969	.	DP=72;VDB=0.000172839;SGB=-0.686358;RPB=0.00337263;MQB=0.00583997;MQSB=0.377709;BQB=0.337538;MQ0F=0.0277778;ICB=1;HOB=0.5;AC=1;AN=2;DP4=11,32,6,8;MQ=32	GT:PL:AD	0/1:69,0,255:43,14
line206	intergenic	NR_101551.1(dist=3313),NM_058985.4(dist=6342)	NC_003279.8	4543339	4543339	A	G	0.5	43.6902	44	NC_003279.8	4543339	.	A	G	43.6902	.	DP=53;VDB=0.159342;SGB=-0.636426;RPB=0.522684;MQB=0.199007;MQSB=0.596588;BQB=1;MQ0F=0.0377358;ICB=1;HOB=0.5;AC=1;AN=2;DP4=9,28,2,5;MQ=29	GT:PL:AD	0/1:78,0,255:37,7
line207	intergenic	NR_101551.1(dist=3336),NM_058985.4(dist=6319)	NC_003279.8	4543362	4543362	G	T	0.5	18.9081	36	NC_003279.8	4543362	.	G	T	18.9081	.	DP=42;VDB=0.0449036;SGB=-0.680642;RPB=0.000546814;MQB=0.114817;MQSB=0.670458;BQB=0.988663;MQ0F=0.0238095;ICB=1;HOB=0.5;AC=1;AN=2;DP4=4,20,4,8;MQ=25	GT:PL:AD	0/1:53,0,217:24,12
line208	intergenic	NR_101551.1(dist=3337),NM_058985.4(dist=6318)	NC_003279.8	4543363	4543363	A	C	0.5	31.2379	37	NC_003279.8	4543363	.	A	C	31.2379	.	DP=42;VDB=0.169775;SGB=-0.686358;RPB=0.00190865;MQB=0.0968505;MQSB=0.451955;BQB=0.853103;MQ0F=0.0238095;ICB=1;HOB=0.5;AC=1;AN=2;DP4=3,20,4,10;MQ=24	GT:PL:AD	0/1:65,0,203:23,14
line209	intergenic	NR_101551.1(dist=3355),NM_058985.4(dist=6300)	NC_003279.8	4543381	4543381	T	C	0.5	146	34	NC_003279.8	4543381	.	T	C	146	.	DP=36;VDB=6.50826e-05;SGB=-0.691153;RPB=1.2959e-05;MQB=0.8246;MQSB=0.92664;BQB=0.957906;MQ0F=0.0277778;ICB=1;HOB=0.5;AC=1;AN=2;DP4=5,11,4,14;MQ=20	GT:PL:AD	0/1:179,0,106:16,18
line210	intergenic	NR_101551.1(dist=3450),NM_058985.4(dist=6205)	NC_003279.8	4543476	4543476	A	G	0.5	144	25	NC_003279.8	4543476	.	A	G	144	.	DP=28;VDB=0.00350978;SGB=-0.692067;RPB=0.00312216;MQB=0.615579;MQSB=0.335408;BQB=0.98568;MQ0F=0;ICB=1;HOB=0.5;AC=1;AN=2;DP4=2,3,9,11;MQ=21	GT:PL:AD	0/1:175,0,6:5,20
line211	intergenic	NR_101551.1(dist=3468),NM_058985.4(dist=6187)	NC_003279.8	4543494	4543494	A	T	0.5	180	28	NC_003279.8	4543494	.	A	T	180	.	DP=36;VDB=5.63986e-05;SGB=-0.692831;RPB=0.422287;MQB=0.770454;MQSB=0.537574;BQB=0.98662;MQ0F=0;ICB=1;HOB=0.5;AC=1;AN=2;DP4=1,3,11,13;MQ=25	GT:PL:AD	0/1:215,0,18:4,24
line212	intergenic	NR_101551.1(dist=3475),NM_058985.4(dist=6180)	NC_003279.8	4543501	4543501	T	C	0.5	45.4347	40	NC_003279.8	4543501	.	T	C	45.4347	.	DP=43;VDB=0.980881;SGB=-0.662043;RPB=0.998821;MQB=0.748513;MQSB=0.92079;BQB=0.819182;MQ0F=0;ICB=1;HOB=0.5;AC=1;AN=2;DP4=14,17,5,4;MQ=31	GT:PL:AD	0/1:80,0,255:31,9
line213	intergenic	NR_101551.1(dist=3504),NM_058985.4(dist=6151)	NC_003279.8	4543530	4543530	C	A	0.5	67	66	NC_003279.8	4543530	.	C	A	67	.	DP=70;VDB=0.0239833;SGB=-0.670168;RPB=0.493031;MQB=0.793805;MQSB=0.15292;BQB=0.952206;MQ0F=0;ICB=1;HOB=0.5;AC=1;AN=2;DP4=33,23,4,6;MQ=34	GT:PL:AD	0/1:102,0,255:56,10
line214	intergenic	NR_101551.1(dist=3674),NM_058985.4(dist=5981)	NC_003279.8	4543700	4543700	G	T	0.5	19.6485	68	NC_003279.8	4543700	.	G	T	19.6485	.	DP=72;VDB=0.000751123;SGB=-0.688148;RPB=0.0618752;MQB=6.71342e-06;MQSB=0.694302;BQB=0.963257;MQ0F=0;ICB=1;HOB=0.5;AC=1;AN=2;DP4=16,37,3,12;MQ=38	GT:PL:AD	0/1:55,0,255:53,15
line215	intergenic	NR_101551.1(dist=3675),NM_058985.4(dist=5980)	NC_003279.8	4543701	4543701	A	C	0.5	32.7916	66	NC_003279.8	4543701	.	A	C	32.7916	.	DP=72;VDB=0.000789067;SGB=-0.688148;RPB=0.118428;MQB=3.95372e-06;MQSB=0.722497;BQB=0.974005;MQ0F=0;ICB=1;HOB=0.5;AC=1;AN=2;DP4=15,36,3,12;MQ=39	GT:PL:AD	0/1:68,0,255:51,15
line216	intergenic	NR_101551.1(dist=3702),NM_058985.4(dist=5953)	NC_003279.8	4543728	4543728	T	A	1	228	31	NC_003279.8	4543728	.	T	A	228	.	DP=42;VDB=3.2972e-06;SGB=-0.693054;RPB=0.781849;MQB=0.0433282;MQSB=0.946781;BQB=0.781849;MQ0F=0;AC=2;AN=2;DP4=2,1,5,23;MQ=36	GT:PL:AD	1/1:255,38,0:3,28
line217	intergenic	NR_101551.1(dist=3728),NM_058985.4(dist=5927)	NC_003279.8	4543754	4543754	T	A	0.5	3.37797	23	NC_003279.8	4543754	.	T	A	3.37797	.	DP=26;VDB=0.0395055;SGB=-0.556411;RPB=0.647243;MQB=0.365167;MQSB=0.978183;BQB=0.743137;MQ0F=0;ICB=1;HOB=0.5;AC=1;AN=2;DP4=6,13,0,4;MQ=35	GT:PL:AD	0/1:36,0,255:19,4
line218	intergenic	NR_101551.1(dist=3741),NM_058985.4(dist=5914)	NC_003279.8	4543767	4543767	G	A	1	222	15	NC_003279.8	4543767	.	G	A	222	.	DP=18;VDB=7.35578e-07;SGB=-0.688148;MQSB=0.317132;MQ0F=0;AC=2;AN=2;DP4=0,0,3,12;MQ=32	GT:PL:AD	1/1:252,45,0:0,15
line219	intergenic	NR_101551.1(dist=3755),NM_058985.4(dist=5900)	NC_003279.8	4543781	4543781	A	G	0.5	28.384	6	NC_003279.8	4543781	.	A	G	28.384	.	DP=9;VDB=0.0330887;SGB=-0.511536;RPB=0.861511;MQB=0.28717;MQSB=0.375;BQB=0.574341;MQ0F=0;ICB=1;HOB=0.5;AC=1;AN=2;DP4=1,2,1,2;MQ=28	GT:PL:AD	0/1:61,0,49:3,3
line220	intergenic	NR_101551.1(dist=3869),NM_058985.4(dist=5786)	NC_003279.8	4543895	4543895	G	A	0.5	87	9	NC_003279.8	4543895	.	G	A	87	.	DP=9;VDB=0.01209;SGB=-0.590765;RPB=0.89338;MQB=0.0812164;MQSB=0.428571;BQB=0.974597;MQ0F=0;ICB=1;HOB=0.5;AC=1;AN=2;DP4=4,0,3,2;MQ=22	GT:PL:AD	0/1:120,0,12:4,5
line221	intergenic	NR_101551.1(dist=3953),NM_058985.4(dist=5702)	NC_003279.8	4543979	4543979	C	T	0.5	157	32	NC_003279.8	4543979	.	C	T	157	.	DP=32;VDB=0.00174014;SGB=-0.689466;RPB=0.0497517;MQB=0.188128;MQSB=0.463568;BQB=0.955563;MQ0F=0;ICB=1;HOB=0.5;AC=1;AN=2;DP4=13,3,9,7;MQ=21	GT:PL:AD	0/1:190,0,111:16,16
line222	intergenic	NR_101551.1(dist=4004),NM_058985.4(dist=5651)	NC_003279.8	4544030	4544030	A	G	1	225	36	NC_003279.8	4544030	.	A	G	225	.	DP=41;VDB=0.819877;SGB=-0.693139;MQSB=0.655982;MQ0F=0.0243902;AC=2;AN=2;DP4=0,0,26,10;MQ=20	GT:PL:AD	1/1:255,108,0:0,36
line223	intergenic	NR_101551.1(dist=4488),NM_058985.4(dist=5167)	NC_003279.8	4544514	4544514	G	C	0.5	150	38	NC_003279.8	4544514	.	G	C	150	.	DP=47;VDB=0.231658;SGB=-0.692914;RPB=0.892501;MQB=5.88725e-06;MQSB=0.0147019;BQB=0.928705;MQ0F=0.170213;ICB=1;HOB=0.5;AC=1;AN=2;DP4=1,12,13,12;MQ=28	GT:PL:AD	0/1:183,0,198:13,25
line224	intergenic	NR_101551.1(dist=4892),NM_058985.4(dist=4763)	NC_003279.8	4544918	4544918	T	G	0.5	8.17952	104	NC_003279.8	4544918	.	T	G	8.17952	.	DP=124;VDB=1.14405e-06;SGB=-0.69168;RPB=0.453478;MQB=0.923271;MQSB=0.963637;BQB=0.453478;MQ0F=0.233871;ICB=1;HOB=0.5;AC=1;AN=2;DP4=69,16,15,4;MQ=21	GT:PL:AD	0/1:42,0,237:85,19
line225	intergenic	NR_101551.1(dist=5351),NM_058985.4(dist=4304)	NC_003279.8	4545377	4545377	G	T	0.5	153	267	NC_003279.8	4545377	.	G	T	153	.	DP=302;VDB=4.22098e-27;SGB=-0.693147;RPB=7.90112e-09;MQB=4.96776e-08;MQSB=0.999937;BQB=0.170167;MQ0F=0.0562914;ICB=1;HOB=0.5;AC=1;AN=2;DP4=89,74,67,37;MQ=23	GT:PL:AD	0/1:186,0,255:163,104
line226	intergenic	NR_101551.1(dist=5397),NM_058985.4(dist=4258)	NC_003279.8	4545423	4545423	C	A	1	190	657	NC_003279.8	4545423	.	C	A	190	.	DP=807;VDB=1.4984e-13;SGB=-0.693147;RPB=0.00414322;MQB=0.803438;MQSB=0.966746;BQB=0.00126957;MQ0F=0.0458488;AC=2;AN=2;DP4=60,29,306,262;MQ=24	GT:PL:AD	1/1:217,59,0:89,568
line227	intergenic	NR_101551.1(dist=5449),NM_058985.4(dist=4206)	NC_003279.8	4545475	4545475	G	A	0.5	75	754	NC_003279.8	4545475	.	G	A	75	.	DP=988;VDB=2.07915e-17;SGB=-0.693147;RPB=0.870479;MQB=0.00114414;MQSB=0.841281;BQB=0.390263;MQ0F=0.0779352;ICB=1;HOB=0.5;AC=1;AN=2;DP4=271,242,116,125;MQ=23	GT:PL:AD	0/1:108,0,255:513,241
line228	intergenic	NR_101551.1(dist=5478),NM_058985.4(dist=4177)	NC_003279.8	4545504	4545504	C	A	1	189	680	NC_003279.8	4545504	.	C	A	189	.	DP=912;VDB=1.0781e-29;SGB=-0.693147;RPB=0.298881;MQB=0.999824;MQSB=0.998072;BQB=0.0164379;MQ0F=0.0844298;AC=2;AN=2;DP4=59,64,268,289;MQ=23	GT:PL:AD	1/1:216,97,0:123,557
line229	intergenic	NR_101551.1(dist=5530),NM_058985.4(dist=4125)	NC_003279.8	4545556	4545556	G	A	0.5	222	428	NC_003279.8	4545556	.	G	A	222	.	DP=510;VDB=0;SGB=-0.693147;RPB=0.179711;MQB=0.0322645;MQSB=0.0686321;BQB=0.434468;MQ0F=0.115686;ICB=1;HOB=0.5;AC=1;AN=2;DP4=110,143,60,115;MQ=22	GT:PL:AD	0/1:255,0,255:253,175
line230	intergenic	NR_101551.1(dist=5559),NM_058985.4(dist=4096)	NC_003279.8	4545585	4545585	C	A	0.5	51	122	NC_003279.8	4545585	.	C	A	51	.	DP=142;VDB=1.0743e-11;SGB=-0.693141;RPB=6.97785e-07;MQB=0.267439;MQSB=0.998655;BQB=0.125412;MQ0F=0.126761;ICB=1;HOB=0.5;AC=1;AN=2;DP4=25,61,7,30;MQ=21	GT:PL:AD	0/1:85,0,255:86,36
line231	intergenic	NR_101551.1(dist=5569),NM_058985.4(dist=4086)	NC_003279.8	4545595	4545595	G	T	0.5	106	76	NC_003279.8	4545595	.	G	T	106	.	DP=84;VDB=0.999909;SGB=-0.69311;RPB=0.279817;MQB=0.0411442;MQSB=0.993413;BQB=0.623265;MQ0F=0.0952381;ICB=1;HOB=0.5;AC=1;AN=2;DP4=18,27,8,23;MQ=21	GT:PL:AD	0/1:139,0,255:45,31
line232	intergenic	NR_101551.1(dist=5574),NM_058985.4(dist=4081)	NC_003279.8	4545600	4545600	G	T	1	228	85	NC_003279.8	4545600	.	G	T	228	.	DP=98;VDB=0.946934;SGB=-0.693147;RPB=1;MQB=1;MQSB=0.928126;BQB=1;MQ0F=0.0816327;AC=2;AN=2;DP4=0,1,30,54;MQ=21	GT:PL:AD	1/1:255,225,0:1,84
line233	intergenic	NR_101551.1(dist=5596),NM_058985.4(dist=4059)	NC_003279.8	4545622	4545622	G	T	0.5	86	85	NC_003279.8	4545622	.	G	T	86	.	DP=96;VDB=0.552111;SGB=-0.692562;RPB=0.0147166;MQB=0.98292;MQSB=0.989524;BQB=0.522852;MQ0F=0.0625;ICB=1;HOB=0.5;AC=1;AN=2;DP4=23,40,9,13;MQ=23	GT:PL:AD	0/1:120,0,255:63,22
line234	intergenic	NR_101551.1(dist=5844),NM_058985.4(dist=3811)	NC_003279.8	4545870	4545870	G	T	0.5	183	111	NC_003279.8	4545870	.	G	T	183	.	DP=129;VDB=0.00364249;SGB=-0.693147;RPB=2.75272e-05;MQB=9.46846e-07;MQSB=0.141455;BQB=0.485545;MQ0F=0.193798;ICB=1;HOB=0.5;AC=1;AN=2;DP4=19,3,34,55;MQ=20	GT:PL:AD	0/1:216,0,99:22,89
line235	intergenic	NR_101551.1(dist=5920),NM_058985.4(dist=3735)	NC_003279.8	4545946	4545946	T	G	0.5	68	167	NC_003279.8	4545946	.	T	G	68	.	DP=202;VDB=0.00017081;SGB=-0.693145;RPB=5.6473e-05;MQB=0.0858008;MQSB=0.445935;BQB=0.436036;MQ0F=0.178218;ICB=1;HOB=0.5;AC=1;AN=2;DP4=72,54,20,21;MQ=22	GT:PL:AD	0/1:102,0,255:126,41
line236	intergenic	NR_101551.1(dist=6055),NM_058985.4(dist=3600)	NC_003279.8	4546081	4546081	T	G	0.5	4.09366	188	NC_003279.8	4546081	.	T	G	4.09366	.	DP=227;VDB=0.414084;SGB=-0.693147;RPB=0.000948918;MQB=6.69598e-05;MQSB=0.988612;BQB=0.0907625;MQ0F=0.193833;ICB=1;HOB=0.5;AC=1;AN=2;DP4=70,69,36,13;MQ=22	GT:PL:AD	0/1:37,0,255:139,49
line237	intergenic	NR_101551.1(dist=6764),NM_058985.4(dist=2891)	NC_003279.8	4546790	4546790	G	A	0.5	60	414	NC_003279.8	4546790	.	G	A	60	.	DP=533;VDB=5.98032e-23;SGB=-0.693147;RPB=0.971205;MQB=0.196514;MQSB=0.807597;BQB=0.150491;MQ0F=0.108818;ICB=1;HOB=0.5;AC=1;AN=2;DP4=115,182,55,62;MQ=20	GT:PL:AD	0/1:94,0,255:297,117
line238	intergenic	NR_101551.1(dist=6791),NM_058985.4(dist=2864)	NC_003279.8	4546817	4546817	G	A	0.5	18.0013	366	NC_003279.8	4546817	.	G	A	18.0013	.	DP=449;VDB=5.27404e-07;SGB=-0.693147;RPB=0.00379002;MQB=0.436541;MQSB=0.538807;BQB=0.242267;MQ0F=0.0957684;ICB=1;HOB=0.5;AC=1;AN=2;DP4=110,164,37,55;MQ=20	GT:PL:AD	0/1:52,0,234:274,92
line239	intergenic	NR_101551.1(dist=6883),NM_058985.4(dist=2772)	NC_003279.8	4546909	4546909	T	G	0.5	114	98	NC_003279.8	4546909	.	T	G	114	.	DP=115;VDB=0.0699698;SGB=-0.693079;RPB=0.0031172;MQB=0.927076;MQSB=0.657012;BQB=0.348722;MQ0F=0.13913;ICB=1;HOB=0.5;AC=1;AN=2;DP4=33,36,16,13;MQ=20	GT:PL:AD	0/1:148,0,255:69,29
line240	intergenic	NR_101551.1(dist=7008),NM_058985.4(dist=2647)	NC_003279.8	4547034	4547034	A	C	0.5	129	127	NC_003279.8	4547034	.	A	C	129	.	DP=160;VDB=0.209294;SGB=-0.693144;RPB=0.199192;MQB=0.714166;MQSB=0.0191625;BQB=0.37649;MQ0F=0.1;ICB=1;HOB=0.5;AC=1;AN=2;DP4=54,35,13,26;MQ=21	GT:PL:AD	0/1:162,0,255:89,38
line241	intergenic	NR_101551.1(dist=7045),NM_058985.4(dist=2610)	NC_003279.8	4547071	4547071	T	G	0.5	167	135	NC_003279.8	4547071	.	T	G	167	.	DP=158;VDB=0.16605;SGB=-0.693146;RPB=0.13731;MQB=0.168534;MQSB=0.229247;BQB=0.586671;MQ0F=0.0822785;ICB=1;HOB=0.5;AC=1;AN=2;DP4=51,40,20,24;MQ=22	GT:PL:AD	0/1:200,0,255:91,44
line242	intergenic	NR_101551.1(dist=7072),NM_058985.4(dist=2583)	NC_003279.8	4547098	4547098	G	T	0.5	193	104	NC_003279.8	4547098	.	G	T	193	.	DP=126;VDB=0.99804;SGB=-0.693143;RPB=0.154096;MQB=0.218167;MQSB=0.601757;BQB=0.984716;MQ0F=0.0634921;ICB=1;HOB=0.5;AC=1;AN=2;DP4=33,33,18,20;MQ=25	GT:PL:AD	0/1:226,0,255:66,38
line243	intergenic	NR_101551.1(dist=7089),NM_058985.4(dist=2566)	NC_003279.8	4547115	4547115	C	A	0.5	222	185	NC_003279.8	4547115	.	C	A	222	.	DP=208;VDB=0.978961;SGB=-0.693147;RPB=0.00575829;MQB=0.271532;MQSB=0.990031;BQB=0.605744;MQ0F=0.0961538;ICB=1;HOB=0.5;AC=1;AN=2;DP4=39,48,40,58;MQ=21	GT:PL:AD	0/1:255,0,255:87,98
line244	intergenic	NR_101551.1(dist=7224),NM_058985.4(dist=2431)	NC_003279.8	4547250	4547250	A	C	0.5	86	161	NC_003279.8	4547250	.	A	C	86	.	DP=200;VDB=3.70237e-05;SGB=-0.693147;RPB=0.300874;MQB=0.178045;MQSB=0.623382;BQB=0.457541;MQ0F=0.085;ICB=1;HOB=0.5;AC=1;AN=2;DP4=42,71,24,30;MQ=20	GT:PL:AD	0/1:120,0,255:113,48
line245	intergenic	NR_101551.1(dist=7261),NM_058985.4(dist=2394)	NC_003279.8	4547287	4547287	T	G	0.5	204	161	NC_003279.8	4547287	.	T	G	204	.	DP=194;VDB=0.999999;SGB=-0.693147;RPB=0.847021;MQB=0.578708;MQSB=0.978107;BQB=0.919498;MQ0F=0.0515464;ICB=1;HOB=0.5;AC=1;AN=2;DP4=40,55,32,37;MQ=21	GT:PL:AD	0/1:237,0,255:95,66
line246	intergenic	NR_101551.1(dist=7305),NM_058985.4(dist=2350)	NC_003279.8	4547331	4547331	A	C	0.5	222	219	NC_003279.8	4547331	.	A	C	222	.	DP=267;VDB=1.25306e-11;SGB=-0.693147;RPB=0.0639771;MQB=0.541189;MQSB=0.143855;BQB=0.458543;MQ0F=0.0674157;ICB=1;HOB=0.5;AC=1;AN=2;DP4=31,28,74,86;MQ=21	GT:PL:AD	0/1:255,0,147:59,160
line247	intergenic	NR_101551.1(dist=7315),NM_058985.4(dist=2340)	NC_003279.8	4547341	4547341	T	G	0.5	53	226	NC_003279.8	4547341	.	T	G	53	.	DP=277;VDB=1.21828e-08;SGB=-0.693147;RPB=0.0192821;MQB=0.00205931;MQSB=0.256036;BQB=0.105206;MQ0F=0.0685921;ICB=1;HOB=0.5;AC=1;AN=2;DP4=78,82,32,34;MQ=21	GT:PL:AD	0/1:87,0,255:160,66
line248	intergenic	NR_101551.1(dist=7396),NM_058985.4(dist=2259)	NC_003279.8	4547422	4547422	T	G	0.5	7.28989	243	NC_003279.8	4547422	.	T	G	7.28989	.	DP=303;VDB=3.7189e-07;SGB=-0.693147;RPB=3.90437e-05;MQB=0.215788;MQSB=0.95644;BQB=0.0515838;MQ0F=0.0759076;ICB=1;HOB=0.5;AC=1;AN=2;DP4=83,105,22,33;MQ=24	GT:PL:AD	0/1:41,0,253:188,55
line249	intergenic	NR_101551.1(dist=7504),NM_058985.4(dist=2151)	NC_003279.8	4547530	4547530	G	T	0.5	21.3956	93	NC_003279.8	4547530	.	G	T	21.3956	.	DP=103;VDB=0.356207;SGB=-0.69168;RPB=0.0284612;MQB=0.678115;MQSB=0.438377;BQB=0.995911;MQ0F=0.0776699;ICB=1;HOB=0.5;AC=1;AN=2;DP4=36,38,4,15;MQ=23	GT:PL:AD	0/1:56,0,255:74,19
line250	intergenic	NR_101551.1(dist=7704),NM_058985.4(dist=1951)	NC_003279.8	4547730	4547730	T	C	0.5	15.1672	22	NC_003279.8	4547730	.	T	C	15.1672	.	DP=22;VDB=0.0015759;SGB=-0.636426;RPB=0.593119;MQB=0.163461;MQSB=0.718447;BQB=0.994426;MQ0F=0.0454545;ICB=1;HOB=0.5;AC=1;AN=2;DP4=2,13,1,6;MQ=27	GT:PL:AD	0/1:49,0,198:15,7
line251	intergenic	NR_101551.1(dist=7721),NM_058985.4(dist=1934)	NC_003279.8	4547747	4547747	T	A	0.5	46.3977	10	NC_003279.8	4547747	.	T	A	46.3977	.	DP=11;VDB=0.00143357;SGB=-0.616816;RPB=0.0559863;MQB=0.0559863;MQSB=0.183296;BQB=0.895781;MQ0F=0;ICB=1;HOB=0.5;AC=1;AN=2;DP4=3,1,0,6;MQ=34	GT:PL:AD	0/1:79,0,113:4,6
line252	intergenic	NR_101551.1(dist=8608),NM_058985.4(dist=1047)	NC_003279.8	4548634	4548634	G	A	0.5	20.1864	3	NC_003279.8	4548634	.	G	A	20.1864	.	DP=4;VDB=0.14;SGB=-0.453602;RPB=1;MQB=1;MQSB=1;BQB=1;MQ0F=0;ICB=1;HOB=0.5;AC=1;AN=2;DP4=1,0,0,2;MQ=48	GT:PL:AD	0/1:53,0,31:1,2
line253	upstream	NM_058985.4	NC_003279.8	4548889	4548889	G	A	0.5	22.1809	8	NC_003279.8	4548889	.	G	A	22.1809	.	DP=8;VDB=0.06;SGB=-0.453602;RPB=0;MQB=0.333333;MQSB=0.62023;BQB=1;MQ0F=0;ICB=1;HOB=0.5;AC=1;AN=2;DP4=3,3,1,1;MQ=48	GT:PL:AD	0/1:56,0,179:6,2
line254	upstream	NM_058985.4	NC_003279.8	4548932	4548932	T	C	0.5	5.42305	12	NC_003279.8	4548932	.	T	C	5.42305	.	DP=12;VDB=0.06;SGB=-0.453602;RPB=0;MQB=0.2;MQSB=0.506703;BQB=0.8;MQ0F=0;ICB=1;HOB=0.5;AC=1;AN=2;DP4=7,3,0,2;MQ=48	GT:PL:AD	0/1:39,0,231:10,2
line255	intronic	NM_058993.3	NC_003279.8	4573780	4573780	C	T	0.5	110	36	NC_003279.8	4573780	.	C	T	110	.	DP=45;VDB=0.0308846;SGB=-0.662043;RPB=0.0222821;MQB=0.000214769;MQSB=0.0402309;BQB=0.999333;MQ0F=0;ICB=1;HOB=0.5;AC=1;AN=2;DP4=18,9,1,8;MQ=47	GT:PL:AD	0/1:144,0,255:27,9
line256	intronic	NM_058993.3	NC_003279.8	4573804	4573804	A	G	0.5	35.8525	34	NC_003279.8	4573804	.	A	G	35.8525	.	DP=41;VDB=0.00552884;SGB=-0.616816;RPB=0.0633435;MQB=0.000746586;MQSB=0.213769;BQB=0.794858;MQ0F=0;ICB=1;HOB=0.5;AC=1;AN=2;DP4=17,11,0,6;MQ=48	GT:PL:AD	0/1:71,0,255:28,6
line257	upstream;downstream	NM_059033.6;NM_059032.3	NC_003279.8	4719684	4719684	C	G	1	141	12	NC_003279.8	4719684	.	C	G	141	.	DP=12;VDB=0.690239;SGB=-0.680642;MQSB=1;MQ0F=0;AC=2;AN=2;DP4=0,0,11,1;MQ=40	GT:PL:AD	1/1:171,36,0:0,12
line258	exonic	NM_059037.6	NC_003279.8	4734613	4734613	C	A	1	225	37	NC_003279.8	4734613	.	C	A	225	.	DP=39;VDB=0.0442759;SGB=-0.693141;MQSB=0.861066;MQ0F=0;AC=2;AN=2;DP4=0,0,18,19;MQ=45	GT:PL:AD	1/1:255,111,0:0,37
line259	upstream	NM_059043.4,rna-CELE_M04F3.2	NC_003279.8	4765802	4765802	G	T	1	58	4	NC_003279.8	4765802	.	G	T	58	.	DP=5;VDB=0.0587288;SGB=-0.556411;MQ0F=0;AC=2;AN=2;DP4=0,0,0,4;MQ=28	GT:PL:AD	1/1:88,12,0:0,4
line260	upstream	NM_059043.4,rna-CELE_M04F3.2	NC_003279.8	4765810	4765810	C	G	0.5	9.78573	4	NC_003279.8	4765810	.	C	G	9.78573	.	DP=5;VDB=0.1;SGB=-0.453602;RPB=0;MQB=0;MQSB=0;BQB=1;MQ0F=0;ICB=1;HOB=0.5;AC=1;AN=2;DP4=2,0,0,2;MQ=39	GT:PL:AD	0/1:42,0,62:2,2
line261	upstream	NM_059043.4,rna-CELE_M04F3.2	NC_003279.8	4765814	4765814	A	G	0.5	9.78573	4	NC_003279.8	4765814	.	A	G	9.78573	.	DP=4;VDB=0.14;SGB=-0.453602;RPB=0;MQB=0;MQSB=0;BQB=1;MQ0F=0;ICB=1;HOB=0.5;AC=1;AN=2;DP4=2,0,0,2;MQ=39	GT:PL:AD	0/1:42,0,62:2,2
line262	upstream	NM_059133.3	NC_003279.8	5153924	5153924	C	T	0.5	49.068	36	NC_003279.8	5153924	.	C	T	49.068	.	DP=62;VDB=2.82213e-12;SGB=-0.692067;RPB=2.32225e-06;MQB=0.00936974;MQSB=0.136335;BQB=0.00540336;MQ0F=0.177419;ICB=1;HOB=0.5;AC=1;AN=2;DP4=12,4,7,13;MQ=20	GT:PL:AD	0/1:82,0,180:16,20
line263	exonic	NM_059135.7	NC_003279.8	5162849	5162849	G	A	0.5	4.03292	39	NC_003279.8	5162849	.	G	A	4.03292	.	DP=45;VDB=0.758048;SGB=-0.616816;RPB=0.395332;MQB=0.00323382;MQSB=0.956056;BQB=0.782349;MQ0F=0;ICB=1;HOB=0.5;AC=1;AN=2;DP4=17,16,6,0;MQ=44	GT:PL:AD	0/1:38,0,255:33,6
line264	exonic	NM_059135.7	NC_003279.8	5162917	5162917	A	T	0.5	72	37	NC_003279.8	5162917	.	A	T	72	.	DP=48;VDB=0.702766;SGB=-0.662043;RPB=0.331124;MQB=4.78534e-05;MQSB=0.538649;BQB=0.868509;MQ0F=0;ICB=1;HOB=0.5;AC=1;AN=2;DP4=13,15,7,2;MQ=45	GT:PL:AD	0/1:107,0,255:28,9
line265	exonic	NM_059135.7	NC_003279.8	5163007	5163007	C	T	0.5	222	50	NC_003279.8	5163007	.	C	T	222	.	DP=55;VDB=0.305389;SGB=-0.692352;RPB=0.114112;MQB=1.66349e-08;MQSB=0.482759;BQB=0.942554;MQ0F=0;ICB=1;HOB=0.5;AC=1;AN=2;DP4=13,16,14,7;MQ=42	GT:PL:AD	0/1:255,0,255:29,21
line266	intronic	NM_059135.7	NC_003279.8	5163057	5163057	T	G	0.5	222	47	NC_003279.8	5163057	.	T	G	222	.	DP=48;VDB=0.0278259;SGB=-0.69168;RPB=0.961069;MQB=6.02357e-08;MQSB=0.968827;BQB=0.826258;MQ0F=0;ICB=1;HOB=0.5;AC=1;AN=2;DP4=17,11,12,7;MQ=43	GT:PL:AD	0/1:255,0,255:28,19
line267	exonic	NM_059135.7	NC_003279.8	5163128	5163128	T	G	0.5	83	40	NC_003279.8	5163128	.	T	G	83	.	DP=46;VDB=0.901519;SGB=-0.683931;RPB=0.778598;MQB=2.64864e-06;MQSB=0.0435641;BQB=0.729569;MQ0F=0;ICB=1;HOB=0.5;AC=1;AN=2;DP4=20,7,3,10;MQ=41	GT:PL:AD	0/1:117,0,255:27,13
line268	downstream	NR_050125.1	NC_003279.8	5451256	5451256	G	A	1	228	32	NC_003279.8	5451256	.	G	A	228	.	DP=34;VDB=0.0225019;SGB=-0.69311;RPB=1;MQB=1;MQSB=0.708151;BQB=1;MQ0F=0;AC=2;AN=2;DP4=0,1,15,16;MQ=45	GT:PL:AD	1/1:255,56,0:1,31
line269	UTR3	NM_001025820.5(NM_001025820.5#NC_003279.8#5497678:c.*64A>G),NM_001025821.6(NM_001025821.6#NC_003279.8#5498849:c.*64A>G)	NC_003279.8	5505146	5505146	A	G	0.5	62	27	NC_003279.8	5505146	.	A	G	62	.	DP=33;VDB=0.229708;SGB=-0.651104;RPB=0.829906;MQB=0.0415523;MQSB=0.288338;BQB=0.0694155;MQ0F=0;ICB=1;HOB=0.5;AC=1;AN=2;DP4=6,13,8,0;MQ=49	GT:PL:AD	0/1:96,0,255:19,8
line270	intronic	NM_059268.4	NC_003279.8	5727282	5727282	T	A	1	225	19	NC_003279.8	5727282	.	T	A	225	.	DP=32;VDB=0.00664483;SGB=-0.69168;MQSB=0.587035;MQ0F=0;AC=2;AN=2;DP4=0,0,8,11;MQ=45	GT:PL:AD	1/1:255,57,0:0,19
line271	intergenic	NM_059277.6(dist=1194),NR_050140.1(dist=1627)	NC_003279.8	5776804	5776804	T	G	0.5	5.89081	31	NC_003279.8	5776804	.	T	G	5.89081	.	DP=34;VDB=0.23129;SGB=-0.616816;RPB=0.104579;MQB=0.149382;MQSB=0.248309;BQB=0.0595873;MQ0F=0;ICB=1;HOB=0.5;AC=1;AN=2;DP4=21,4,0,6;MQ=47	GT:PL:AD	0/1:40,0,255:25,6
line272	exonic	NM_001306457.2,NM_001306458.3	NC_003279.8	5923519	5923519	T	C	0.5	10.3417	22	NC_003279.8	5923519	.	T	C	10.3417	.	DP=35;VDB=0.0815962;SGB=-0.590765;RPB=1;MQB=0.952081;MQSB=0.98316;BQB=0.0353591;MQ0F=0;ICB=1;HOB=0.5;AC=1;AN=2;DP4=16,1,0,5;MQ=48	GT:PL:AD	0/1:45,0,209:17,5
line273	UTR3	NM_001374898.1(NM_001374898.1#NC_003279.8#6138500:c.*74A>T)	NC_003279.8	6139029	6139029	A	T	1	225	24	NC_003279.8	6139029	.	A	T	225	.	DP=26;VDB=0.074681;SGB=-0.692831;MQSB=0.02267;MQ0F=0;AC=2;AN=2;DP4=0,0,11,13;MQ=44	GT:PL:AD	1/1:255,72,0:0,24
line274	upstream;downstream	NR_002349.2,NR_050166.1,rna-CELE_T09B4.12,rna-CELE_T09B4.12-2,rna-CELE_T09B4.T1;rna-CELE_T09B4.T2	NC_003279.8	6163278	6163278	T	C	1	225	28	NC_003279.8	6163278	.	T	C	225	.	DP=29;VDB=0.0274229;SGB=-0.693054;MQSB=0.956162;MQ0F=0;AC=2;AN=2;DP4=0,0,15,13;MQ=36	GT:PL:AD	1/1:255,84,0:0,28
line275	upstream;downstream	NR_002349.2,NR_050166.1,rna-CELE_T09B4.12,rna-CELE_T09B4.12-2,rna-CELE_T09B4.T1;rna-CELE_T09B4.T2	NC_003279.8	6163281	6163281	T	C	1	225	28	NC_003279.8	6163281	.	T	C	225	.	DP=29;VDB=0.0274229;SGB=-0.693054;MQSB=0.956162;MQ0F=0;AC=2;AN=2;DP4=0,0,15,13;MQ=36	GT:PL:AD	1/1:255,84,0:0,28
line276	upstream;downstream	NR_002349.2,NR_050166.1,rna-CELE_T09B4.12,rna-CELE_T09B4.12-2,rna-CELE_T09B4.T1;rna-CELE_T09B4.T2	NC_003279.8	6163284	6163284	T	G	1	225	27	NC_003279.8	6163284	.	T	G	225	.	DP=29;VDB=0.0279071;SGB=-0.693021;MQSB=0.817757;MQ0F=0;AC=2;AN=2;DP4=0,0,15,12;MQ=36	GT:PL:AD	1/1:255,81,0:0,27
line277	upstream;downstream	NR_002349.2,NR_050166.1,rna-CELE_T09B4.12,rna-CELE_T09B4.12-2,rna-CELE_T09B4.T1;rna-CELE_T09B4.T2	NC_003279.8	6163286	6163286	G	C	1	225	28	NC_003279.8	6163286	.	G	C	225	.	DP=29;VDB=0.0266662;SGB=-0.693054;MQSB=0.956162;MQ0F=0;AC=2;AN=2;DP4=0,0,15,13;MQ=36	GT:PL:AD	1/1:255,84,0:0,28
line278	upstream;downstream	NR_000172.2,rna-CELE_T09B4.11,rna-CELE_T09B4.11-2;NR_050168.1,NR_050170.1	NC_003279.8	6173664	6173664	C	T	0.5	5.91497	19	NC_003279.8	6173664	.	C	T	5.91497	.	DP=40;VDB=0.366751;SGB=-0.556411;RPB=0.988813;MQB=0.940588;MQSB=0.999039;BQB=0.0795595;MQ0F=0;ICB=1;HOB=0.5;AC=1;AN=2;DP4=2,13,4,0;MQ=49	GT:PL:AD	0/1:40,0,253:15,4
line279	intronic	NM_059379.5	NC_003279.8	6179250	6179250	C	T	1	225	31	NC_003279.8	6179250	.	C	T	225	.	DP=31;VDB=0.628553;SGB=-0.69311;MQSB=1;MQ0F=0;AC=2;AN=2;DP4=0,0,16,15;MQ=45	GT:PL:AD	1/1:255,93,0:0,31
line280	intergenic	NM_001263250.2(dist=1839),NM_001372959.2(dist=10204)	NC_003279.8	6332020	6332020	G	A	1	225	33	NC_003279.8	6332020	.	G	A	225	.	DP=37;VDB=0.339977;SGB=-0.693132;MQSB=0.962621;MQ0F=0;AC=2;AN=2;DP4=0,0,16,18;MQ=45	GT:PL:AD	1/1:255,99,0:0,33
line281	exonic	NM_001313548.3,NM_001313549.3,NM_059440.5,NM_059441.5	NC_003279.8	6377789	6377789	C	T	1	225	27	NC_003279.8	6377789	.	C	T	225	.	DP=30;VDB=0.232158;SGB=-0.693021;MQSB=0.98872;MQ0F=0;AC=2;AN=2;DP4=0,0,10,17;MQ=45	GT:PL:AD	1/1:255,81,0:0,27
line282	intergenic	NR_101571.1(dist=3814),NM_001025858.4(dist=1614)	NC_003279.8	6772359	6772359	C	T	0.5	33.7576	53	NC_003279.8	6772359	.	C	T	33.7576	.	DP=67;VDB=0.801535;SGB=-0.692717;RPB=0.027349;MQB=4.08865e-05;MQSB=0.816328;BQB=0.38015;MQ0F=0.104478;ICB=1;HOB=0.5;AC=1;AN=2;DP4=13,17,10,13;MQ=24	GT:PL:AD	0/1:68,0,255:30,23
line283	intergenic	NR_101571.1(dist=4048),NM_001025858.4(dist=1380)	NC_003279.8	6772593	6772593	A	C	0.5	222	112	NC_003279.8	6772593	.	A	C	222	.	DP=138;VDB=6.60523e-06;SGB=-0.693147;RPB=8.13305e-14;MQB=0.147768;MQSB=0.642053;BQB=0.577667;MQ0F=0.101449;ICB=1;HOB=0.5;AC=1;AN=2;DP4=17,38,32,25;MQ=22	GT:PL:AD	0/1:255,0,255:55,57
line284	intergenic	NR_101571.1(dist=4068),NM_001025858.4(dist=1360)	NC_003279.8	6772613	6772613	A	T	0.5	49.7101	129	NC_003279.8	6772613	.	A	T	49.7101	.	DP=161;VDB=0.00598946;SGB=-0.692562;RPB=0.99904;MQB=0.340218;MQSB=0.521946;BQB=0.489062;MQ0F=0.0745342;ICB=1;HOB=0.5;AC=1;AN=2;DP4=67,40,10,12;MQ=25	GT:PL:AD	0/1:84,0,237:107,22
line285	intergenic	NR_101571.1(dist=4348),NM_001025858.4(dist=1080)	NC_003279.8	6772893	6772893	T	A	0.5	201	37	NC_003279.8	6772893	.	T	A	201	.	DP=82;VDB=0.0406979;SGB=-0.693147;RPB=0.0850608;MQB=0.173158;MQSB=0.977879;BQB=0.999743;MQ0F=0.146341;ICB=1;HOB=0.5;AC=1;AN=2;DP4=4,9,32,25;MQ=22	GT:PL:AD	0/1:255,22,152:13,24
line286	intergenic	NR_101571.1(dist=4361),NM_001025858.4(dist=1067)	NC_003279.8	6772906	6772906	A	G	0.5	223	88	NC_003279.8	6772906	.	A	G	223	.	DP=97;VDB=0.999369;SGB=-0.693147;RPB=0.0120463;MQB=0.756096;MQSB=0.944456;BQB=0.976334;MQ0F=0.103093;ICB=1;HOB=0.5;AC=1;AN=2;DP4=10,2,35,41;MQ=25	GT:PL:AD	0/1:255,0,8:12,76
line287	downstream	NM_001025858.4,NM_059539.6	NC_003279.8	6773213	6773213	T	A	0.5	32.348	76	NC_003279.8	6773213	.	T	A	32.348	.	DP=87;VDB=4.65712e-06;SGB=-0.689466;RPB=0.0274165;MQB=0.000148858;MQSB=0.00523263;BQB=0.6642;MQ0F=0.0114943;ICB=1;HOB=0.5;AC=1;AN=2;DP4=26,34,2,14;MQ=37	GT:PL:AD	0/1:68,0,255:60,16
line288	downstream	NM_001025858.4,NM_059539.6	NC_003279.8	6773217	6773217	T	A	0.5	33.2488	72	NC_003279.8	6773217	.	T	A	33.2488	.	DP=84;VDB=2.13435e-06;SGB=-0.689466;RPB=0.0390336;MQB=5.71413e-06;MQSB=0.00749723;BQB=0.729975;MQ0F=0.0119048;ICB=1;HOB=0.5;AC=1;AN=2;DP4=27,30,2,14;MQ=39	GT:PL:AD	0/1:69,0,255:57,15
line289	downstream	NM_001025858.4,NM_059539.6	NC_003279.8	6773238	6773238	T	A	0.5	154	54	NC_003279.8	6773238	.	T	A	154	.	DP=67;VDB=0.999936;SGB=-0.692067;RPB=0.951618;MQB=8.47371e-05;MQSB=0.00589793;BQB=0.394071;MQ0F=0.0149254;ICB=1;HOB=0.5;AC=1;AN=2;DP4=18,17,4,16;MQ=38	GT:PL:AD	0/1:187,0,255:35,19
line290	downstream	NM_001025858.4,NM_059539.6	NC_003279.8	6773242	6773242	T	A	0.5	146	56	NC_003279.8	6773242	.	T	A	146	.	DP=65;VDB=0.999966;SGB=-0.692067;RPB=0.971752;MQB=7.16372e-05;MQSB=0.0150124;BQB=0.0513675;MQ0F=0.0153846;ICB=1;HOB=0.5;AC=1;AN=2;DP4=18,18,5,15;MQ=37	GT:PL:AD	0/1:179,0,255:36,20
line291	downstream	NM_001025858.4,NM_059539.6	NC_003279.8	6773256	6773256	A	G	0.5	109	41	NC_003279.8	6773256	.	A	G	109	.	DP=53;VDB=0.169243;SGB=-0.683931;RPB=0.00943931;MQB=3.45751e-06;MQSB=0.103937;BQB=0.318406;MQ0F=0;ICB=1;HOB=0.5;AC=1;AN=2;DP4=19,9,4,9;MQ=42	GT:PL:AD	0/1:143,0,255:28,13
line292	downstream	NM_001025858.4,NM_001306351.3,NM_001306352.3,NM_059539.6	NC_003279.8	6773768	6773768	G	C	0.5	27.4714	49	NC_003279.8	6773768	.	G	C	27.4714	.	DP=59;VDB=8.6579e-06;SGB=-0.680642;RPB=9.61117e-05;MQB=0.000142763;MQSB=0.961178;BQB=0.428456;MQ0F=0;ICB=1;HOB=0.5;AC=1;AN=2;DP4=19,18,8,4;MQ=38	GT:PL:AD	0/1:63,0,255:37,12
line293	downstream	NM_001025858.4,NM_001306351.3,NM_001306352.3,NM_059539.6	NC_003279.8	6773771	6773771	G	T	0.5	13.2489	52	NC_003279.8	6773771	.	G	T	13.2489	.	DP=61;VDB=8.6579e-06;SGB=-0.680642;RPB=0.000200609;MQB=1.35586e-05;MQSB=0.994917;BQB=0.548003;MQ0F=0;ICB=1;HOB=0.5;AC=1;AN=2;DP4=20,20,8,4;MQ=40	GT:PL:AD	0/1:49,0,255:40,12
line294	downstream	NM_001025858.4,NM_001306351.3,NM_001306352.3,NM_059539.6	NC_003279.8	6773921	6773921	T	C	0.5	17.7198	98	NC_003279.8	6773921	.	T	C	17.7198	.	DP=131;VDB=5.7422e-07;SGB=-0.690438;RPB=0.475294;MQB=0.115396;MQSB=0.787414;BQB=0.0089091;MQ0F=0.0152672;ICB=1;HOB=0.5;AC=1;AN=2;DP4=33,48,8,9;MQ=33	GT:PL:AD	0/1:53,0,255:81,17
line295	intergenic	NR_050273.1(dist=3158),NM_059750.4(dist=13929)	NC_003279.8	7741849	7741849	C	A	1	225	23	NC_003279.8	7741849	.	C	A	225	.	DP=25;VDB=0.657043;SGB=-0.692717;MQSB=0.999527;MQ0F=0.04;AC=2;AN=2;DP4=0,0,11,12;MQ=40	GT:PL:AD	1/1:255,69,0:0,23
line296	intergenic	NR_050273.1(dist=3292),NM_059750.4(dist=13795)	NC_003279.8	7741983	7741983	C	G	0.5	33.2509	34	NC_003279.8	7741983	.	C	G	33.2509	.	DP=43;VDB=0.00951951;SGB=-0.590765;RPB=0.752737;MQB=0.0114287;MQSB=0.804815;BQB=0.652595;MQ0F=0;ICB=1;HOB=0.5;AC=1;AN=2;DP4=15,14,4,1;MQ=47	GT:PL:AD	0/1:69,0,255:29,5
line297	intronic	rna-CELE_H15N14.4	NC_003279.8	7779926	7779926	C	T	0.5	8.31649	18	NC_003279.8	7779926	.	C	T	8.31649	.	DP=19;VDB=0.220755;SGB=-0.511536;RPB=0.86753;MQB=0.228678;MQSB=0.0982563;BQB=0.917626;MQ0F=0.0526316;ICB=1;HOB=0.5;AC=1;AN=2;DP4=11,4,1,2;MQ=44	GT:PL:AD	0/1:43,0,255:15,3
line298	intronic	rna-CELE_H15N14.4	NC_003279.8	7780100	7780100	G	C	1	108	6	NC_003279.8	7780100	.	G	C	108	.	DP=7;VDB=0.00113077;SGB=-0.636426;MQSB=0.607698;MQ0F=0;AC=2;AN=2;DP4=0,0,3,4;MQ=43	GT:PL:AD	1/1:156,37,19:0,6
line299	exonic	NM_059756.4	NC_003279.8	7786831	7786831	C	T	1	225	45	NC_003279.8	7786831	.	C	T	225	.	DP=53;VDB=0.907773;SGB=-0.693147;MQSB=0.872053;MQ0F=0;AC=2;AN=2;DP4=0,0,21,24;MQ=45	GT:PL:AD	1/1:255,135,0:0,45
line300	intronic	NM_001380767.3,NM_001380768.1	NC_003279.8	7867154	7867154	T	C	0.5	4.04275	34	NC_003279.8	7867154	.	T	C	4.04275	.	DP=39;VDB=0.480825;SGB=-0.590765;RPB=0.985622;MQB=0.106763;MQSB=0.536292;BQB=0.38278;MQ0F=0;ICB=1;HOB=0.5;AC=1;AN=2;DP4=21,8,0,5;MQ=49	GT:PL:AD	0/1:38,0,255:29,5
line301	intronic	NM_001380767.3,NM_001380768.1	NC_003279.8	7869000	7869000	T	A	1	225	39	NC_003279.8	7869000	.	T	A	225	.	DP=45;VDB=0.0690534;SGB=-0.693144;MQSB=0.0229986;MQ0F=0.0222222;AC=2;AN=2;DP4=0,0,21,18;MQ=30	GT:PL:AD	1/1:255,117,0:0,39
line302	UTR5	NM_001392619.1(NM_001392619.1#NC_003279.8#7869095:c.-739C>A)	NC_003279.8	7869162	7869162	C	A	0.5	181	72	NC_003279.8	7869162	.	C	A	181	.	DP=89;VDB=0.64349;SGB=-0.693147;RPB=0.355281;MQB=4.1404e-06;MQSB=0.933263;BQB=0.840234;MQ0F=0.0786517;ICB=1;HOB=0.5;AC=1;AN=2;DP4=9,8,42,13;MQ=25	GT:PL:AD	0/1:214,0,222:17,55
line303	UTR5	NM_001392619.1(NM_001392619.1#NC_003279.8#7869095:c.-575T>C)	NC_003279.8	7869326	7869326	T	C	0.5	102	101	NC_003279.8	7869326	.	T	C	102	.	DP=128;VDB=0.213978;SGB=-0.692976;RPB=0.244774;MQB=0.0401251;MQSB=0.0878749;BQB=0.450873;MQ0F=0.0703125;ICB=1;HOB=0.5;AC=1;AN=2;DP4=31,44,13,13;MQ=28	GT:PL:AD	0/1:136,0,255:75,26
line304	UTR5	NM_001392619.1(NM_001392619.1#NC_003279.8#7869095:c.-488A>G)	NC_003279.8	7869413	7869413	A	G	0.5	33.8917	87	NC_003279.8	7869413	.	A	G	33.8917	.	DP=104;VDB=2.21092e-07;SGB=-0.692352;RPB=0.0450842;MQB=0.569377;MQSB=0.617982;BQB=0.581377;MQ0F=0.0480769;ICB=1;HOB=0.5;AC=1;AN=2;DP4=19,47,0,21;MQ=27	GT:PL:AD	0/1:68,0,255:66,21
line305	UTR5	NM_001392619.1(NM_001392619.1#NC_003279.8#7869095:c.-487G>T)	NC_003279.8	7869414	7869414	G	T	0.5	55	90	NC_003279.8	7869414	.	G	T	55	.	DP=106;VDB=1.93844e-05;SGB=-0.693021;RPB=0.124143;MQB=0.035471;MQSB=0.701654;BQB=0.257827;MQ0F=0.0471698;ICB=1;HOB=0.5;AC=1;AN=2;DP4=22,41,1,26;MQ=27	GT:PL:AD	0/1:89,0,255:63,27
line306	exonic	NM_059814.5	NC_003279.8	8042450	8042450	G	A	1	225	40	NC_003279.8	8042450	.	G	A	225	.	DP=45;VDB=0.691945;SGB=-0.693145;MQSB=0.415593;MQ0F=0;AC=2;AN=2;DP4=0,0,24,16;MQ=45	GT:PL:AD	1/1:255,120,0:0,40
line307	intronic	NM_001306275.3,NM_001306276.3,NM_001373153.1,NM_001374920.2	NC_003279.8	8182637	8182637	C	T	1	225	34	NC_003279.8	8182637	.	C	T	225	.	DP=37;VDB=0.148166;SGB=-0.693132;MQSB=0.992528;MQ0F=0;AC=2;AN=2;DP4=0,0,20,14;MQ=45	GT:PL:AD	1/1:255,102,0:0,34
line308	exonic	NM_181991.5,NM_181992.7	NC_003279.8	8205846	8205846	A	G	0.5	10.7481	31	NC_003279.8	8205846	.	A	G	10.7481	.	DP=47;VDB=0.104078;SGB=-0.590765;RPB=0.545458;MQB=0.111498;MQSB=0.356561;BQB=0.659135;MQ0F=0;ICB=1;HOB=0.5;AC=1;AN=2;DP4=4,22,5,0;MQ=49	GT:PL:AD	0/1:46,0,255:26,5
line309	intronic	NM_001129036.4,NM_001129037.4	NC_003279.8	8213812	8213812	T	A	1	225	15	NC_003279.8	8213812	.	T	A	225	.	DP=15;VDB=0.907907;SGB=-0.688148;MQSB=0.322486;MQ0F=0;AC=2;AN=2;DP4=0,0,7,8;MQ=37	GT:PL:AD	1/1:255,45,0:0,15
line310	intronic	NM_059851.6,NM_171841.9	NC_003279.8	8281039	8281039	T	C	1	225	29	NC_003279.8	8281039	.	T	C	225	.	DP=35;VDB=0.319362;SGB=-0.693079;MQSB=0.62219;MQ0F=0;AC=2;AN=2;DP4=0,0,17,12;MQ=45	GT:PL:AD	1/1:255,87,0:0,29
line311	downstream	NM_059920.6	NC_003279.8	8583768	8583768	T	C	1	225	42	NC_003279.8	8583768	.	T	C	225	.	DP=48;VDB=0.0564223;SGB=-0.693146;MQSB=0.961671;MQ0F=0;AC=2;AN=2;DP4=0,0,18,24;MQ=45	GT:PL:AD	1/1:255,126,0:0,42
line312	upstream	NM_059944.9,NM_059945.7	NC_003279.8	8664620	8664620	A	C	1	166	11	NC_003279.8	8664620	.	A	C	166	.	DP=14;VDB=0.0974924;SGB=-0.676189;MQ0F=0;AC=2;AN=2;DP4=0,0,11,0;MQ=46	GT:PL:AD	1/1:196,33,0:0,11
line313	exonic	NM_059995.5	NC_003279.8	8874630	8874630	G	T	1	225	36	NC_003279.8	8874630	.	G	T	225	.	DP=43;VDB=0.785254;SGB=-0.693139;MQSB=0.738404;MQ0F=0;AC=2;AN=2;DP4=0,0,14,22;MQ=45	GT:PL:AD	1/1:255,108,0:0,36
line314	intronic	NM_001026238.6,NM_001030057.5,NM_001313465.3,NM_001313466.5,NM_001377616.3,NM_001377617.3	NC_003279.8	9188734	9188734	T	A	1	225	24	NC_003279.8	9188734	.	T	A	225	.	DP=29;VDB=0.808937;SGB=-0.692831;MQSB=0.114463;MQ0F=0;AC=2;AN=2;DP4=0,0,16,8;MQ=45	GT:PL:AD	1/1:255,72,0:0,24
line315	UTR3	NM_060075.7(NM_060075.7#NC_003279.8#9280922:c.*76T>G)	NC_003279.8	9281233	9281233	A	C	0.5	12.2018	26	NC_003279.8	9281233	.	A	C	12.2018	.	DP=34;VDB=0.116503;SGB=-0.616816;RPB=0.970805;MQB=0.00127263;MQSB=0.0228735;BQB=0.0255497;MQ0F=0;ICB=1;HOB=0.5;AC=1;AN=2;DP4=3,17,6,0;MQ=45	GT:PL:AD	0/1:47,0,255:20,6
line316	intronic	NM_001026217.4,NM_001026218.5,NM_001026219.6,NM_001128984.4	NC_003279.8	9384418	9384418	C	G	1	225	43	NC_003279.8	9384418	.	C	G	225	.	DP=52;VDB=0.934614;SGB=-0.693146;MQSB=0.937194;MQ0F=0;AC=2;AN=2;DP4=0,0,17,26;MQ=46	GT:PL:AD	1/1:255,129,0:0,43
line317	exonic	NM_060109.2	NC_003279.8	9460503	9460503	G	C	0.5	13.5742	16	NC_003279.8	9460503	.	G	C	13.5742	.	DP=25;VDB=0.634447;SGB=-0.556411;RPB=0.479364;MQB=0.551238;MQSB=0.551238;BQB=0.119433;MQ0F=0;ICB=1;HOB=0.5;AC=1;AN=2;DP4=12,0,0,4;MQ=49	GT:PL:AD	0/1:48,0,171:12,4
line318	UTR5	NM_001026296.4(NM_001026296.4#NC_003279.8#9463750:c.-587T>C)	NC_003279.8	9464292	9464292	T	C	0.5	5.06441	29	NC_003279.8	9464292	.	T	C	5.06441	.	DP=32;VDB=0.401962;SGB=-0.511536;RPB=0.201379;MQB=0.0360418;MQSB=0.604224;BQB=0.201379;MQ0F=0;ICB=1;HOB=0.5;AC=1;AN=2;DP4=12,14,2,1;MQ=49	GT:PL:AD	0/1:40,0,255:26,3
line319	intronic	NM_001128955.4,NM_001264200.4,NM_001264202.1,NM_001381092.1,NM_060134.4	NC_003279.8	9574008	9574008	T	C	1	225	23	NC_003279.8	9574008	.	T	C	225	.	DP=27;VDB=0.367948;SGB=-0.692717;MQSB=1;MQ0F=0;AC=2;AN=2;DP4=0,0,10,13;MQ=45	GT:PL:AD	1/1:255,69,0:0,23
line320	intergenic	NM_060158.6(dist=1676),NM_060159.5(dist=1235)	NC_003279.8	9637621	9637621	T	G	0.5	97	72	NC_003279.8	9637621	.	T	G	97	.	DP=86;VDB=3.22169e-08;SGB=-0.690438;RPB=1.17978e-07;MQB=0.0171898;MQSB=1.31559e-05;BQB=0.609895;MQ0F=0.0116279;ICB=1;HOB=0.5;AC=1;AN=2;DP4=26,29,7,10;MQ=36	GT:PL:AD	0/1:132,0,255:55,17
line321	upstream	NM_060179.3,NR_050420.1	NC_003279.8	9699784	9699784	A	T	1	225	19	NC_003279.8	9699784	.	A	T	225	.	DP=20;VDB=0.296653;SGB=-0.69168;MQSB=0.959989;MQ0F=0;AC=2;AN=2;DP4=0,0,9,10;MQ=46	GT:PL:AD	1/1:255,57,0:0,19
line322	upstream	NR_050421.1	NC_003279.8	9708425	9708425	A	C	0.5	4.83075	8	NC_003279.8	9708425	.	A	C	4.83075	.	DP=13;VDB=0.26;SGB=-0.453602;RPB=0.333333;MQB=0.75;MQSB=0.583333;BQB=0.916667;MQ0F=0;ICB=1;HOB=0.5;AC=1;AN=2;DP4=4,2,2,0;MQ=46	GT:PL:AD	0/1:37,0,143:6,2
line323	upstream;downstream	NM_001375169.1;NR_050443.1	NC_003279.8	9816127	9816127	G	T	1	225	20	NC_003279.8	9816127	.	G	T	225	.	DP=24;VDB=0.543357;SGB=-0.692067;MQSB=1;MQ0F=0;AC=2;AN=2;DP4=0,0,8,12;MQ=45	GT:PL:AD	1/1:255,60,0:0,20
line324	intergenic	NM_001375169.1(dist=1053),NM_001392892.1(dist=12802)	NC_003279.8	9816960	9816960	T	C	0.5	14.0282	30	NC_003279.8	9816960	.	T	C	14.0282	.	DP=39;VDB=0.0538244;SGB=-0.662043;RPB=0.928682;MQB=0.178806;MQSB=0.929991;BQB=0.186426;MQ0F=0.0769231;ICB=1;HOB=0.5;AC=1;AN=2;DP4=13,8,5,4;MQ=24	GT:PL:AD	0/1:48,0,236:21,9
line325	intergenic	NM_001375169.1(dist=3654),NM_001392892.1(dist=10201)	NC_003279.8	9819561	9819561	A	G	1	176	19	NC_003279.8	9819561	.	A	G	176	.	DP=19;VDB=0.0409044;SGB=-0.69168;MQ0F=0.0526316;AC=2;AN=2;DP4=0,0,19,0;MQ=37	GT:PL:AD	1/1:206,57,0:0,19
line326	intergenic	NM_001375169.1(dist=3704),NM_001392892.1(dist=10151)	NC_003279.8	9819611	9819611	A	T	1	225	21	NC_003279.8	9819611	.	A	T	225	.	DP=23;VDB=0.0195262;SGB=-0.692352;MQSB=0.722624;MQ0F=0.0434783;AC=2;AN=2;DP4=0,0,17,4;MQ=36	GT:PL:AD	1/1:255,63,0:0,21
line327	intergenic	NM_001375169.1(dist=4198),NM_001392892.1(dist=9657)	NC_003279.8	9820105	9820105	C	A	0.5	32.6101	26	NC_003279.8	9820105	.	C	A	32.6101	.	DP=30;VDB=0.0117389;SGB=-0.556411;RPB=0.0116256;MQB=0.158673;MQSB=1;BQB=0.960401;MQ0F=0;ICB=1;HOB=0.5;AC=1;AN=2;DP4=19,3,1,3;MQ=47	GT:PL:AD	0/1:68,0,255:22,4
line328	intergenic	NM_001375169.1(dist=6634),NM_001392892.1(dist=7221)	NC_003279.8	9822541	9822541	G	A	0.5	112	77	NC_003279.8	9822541	.	G	A	112	.	DP=94;VDB=0.0355153;SGB=-0.693127;RPB=0.0510126;MQB=3.66994e-09;MQSB=0.113098;BQB=0.988923;MQ0F=0.0744681;ICB=1;HOB=0.5;AC=1;AN=2;DP4=21,23,20,13;MQ=32	GT:PL:AD	0/1:146,0,255:44,33
line329	intronic	NM_001128978.4,NM_060254.7	NC_003279.8	10059434	10059434	C	A	1	225	32	NC_003279.8	10059434	.	C	A	225	.	DP=39;VDB=0.0271085;SGB=-0.69312;MQSB=0.976472;MQ0F=0;AC=2;AN=2;DP4=0,0,21,11;MQ=46	GT:PL:AD	1/1:255,96,0:0,32
line330	UTR3	NM_001128939.3(NM_001128939.3#NC_003279.8#10086264:c.*221C>T)	NC_003279.8	10086313	10086313	G	A	0.5	4.10322	7	NC_003279.8	10086313	.	G	A	4.10322	.	DP=7;VDB=0.5;SGB=-0.453602;RPB=0;MQB=0.3;MQSB=0.8;BQB=0.5;MQ0F=0;ICB=1;HOB=0.5;AC=1;AN=2;DP4=3,2,2,0;MQ=45	GT:PL:AD	0/1:36,0,150:5,2
line331	downstream	NM_060270.5	NC_003279.8	10130692	10130692	G	T	0.5	62	79	NC_003279.8	10130692	.	G	T	62	.	DP=89;VDB=0.0419007;SGB=-0.69168;RPB=0.0219033;MQB=0.0023814;MQSB=0.0310007;BQB=0.958123;MQ0F=0.0898876;ICB=1;HOB=0.5;AC=1;AN=2;DP4=44,16,13,6;MQ=33	GT:PL:AD	0/1:97,0,255:60,19
line332	downstream	NM_060270.5	NC_003279.8	10130828	10130828	T	A	0.5	74	100	NC_003279.8	10130828	.	T	A	74	.	DP=132;VDB=0.745134;SGB=-0.693054;RPB=0.407675;MQB=0.00296125;MQSB=0.0256563;BQB=0.872619;MQ0F=0.189394;ICB=1;HOB=0.5;AC=1;AN=2;DP4=26,46,13,15;MQ=26	GT:PL:AD	0/1:109,0,255:72,28
line333	downstream	NM_060270.5	NC_003279.8	10130878	10130878	T	A	0.5	222	81	NC_003279.8	10130878	.	T	A	222	.	DP=94;VDB=0.0097224;SGB=-0.693144;RPB=0.605367;MQB=0.0031599;MQSB=0.0833209;BQB=0.283431;MQ0F=0.234043;ICB=1;HOB=0.5;AC=1;AN=2;DP4=16,26,12,27;MQ=20	GT:PL:AD	0/1:255,0,193:42,39
line334	downstream	NM_060270.5	NC_003279.8	10130892	10130892	G	T	0.5	190	75	NC_003279.8	10130892	.	G	T	190	.	DP=86;VDB=0.000402786;SGB=-0.693132;RPB=0.00243258;MQB=0.90919;MQSB=0.211455;BQB=0.309018;MQ0F=0.22093;ICB=1;HOB=0.5;AC=1;AN=2;DP4=17,24,13,21;MQ=21	GT:PL:AD	0/1:223,0,255:41,34
line335	downstream	NM_060270.5	NC_003279.8	10130982	10130982	A	T	0.5	57	30	NC_003279.8	10130982	.	A	T	57	.	DP=34;VDB=0.00143198;SGB=-0.686358;RPB=0.844209;MQB=0.000176789;MQSB=0.983748;BQB=0.999136;MQ0F=0.205882;ICB=1;HOB=0.5;AC=1;AN=2;DP4=4,12,5,9;MQ=27	GT:PL:AD	0/1:91,0,255:16,14
line336	upstream;downstream	NR_050482.1;rna-CELE_Y106G6D.T1	NC_003279.8	10133067	10133067	T	G	0.5	46.595	68	NC_003279.8	10133067	.	T	G	46.595	.	DP=82;VDB=3.62095e-05;SGB=-0.689466;RPB=0.0191811;MQB=0.397129;MQSB=0.000155373;BQB=0.999974;MQ0F=0.170732;ICB=1;HOB=0.5;AC=1;AN=2;DP4=16,36,5,11;MQ=23	GT:PL:AD	0/1:81,0,255:52,16
line337	intergenic	NR_050483.1(dist=2831),NM_060271.2(dist=9970)	NC_003279.8	10137355	10137355	C	T	0.5	190	26	NC_003279.8	10137355	.	C	T	190	.	DP=32;VDB=0.00387338;SGB=-0.691153;RPB=0.00120386;MQB=0.882497;MQSB=0.894494;BQB=0.738991;MQ0F=0;ICB=1;HOB=0.5;AC=1;AN=2;DP4=7,1,1,17;MQ=39	GT:PL:AD	0/1:224,0,101:8,18
line338	intergenic	NR_050483.1(dist=2888),NM_060271.2(dist=9913)	NC_003279.8	10137412	10137412	T	A	0.5	95	22	NC_003279.8	10137412	.	T	A	95	.	DP=24;VDB=0.00142669;SGB=-0.651104;RPB=0.00372611;MQB=0.393893;MQSB=0.645963;BQB=1;MQ0F=0.166667;ICB=1;HOB=0.5;AC=1;AN=2;DP4=13,1,0,8;MQ=28	GT:PL:AD	0/1:128,0,136:14,8
line339	intergenic	NM_001276541.1(dist=3517),rna-CELE_Y106G6E.3(dist=13195)	NC_003279.8	10207260	10207260	A	C	0.5	122	91	NC_003279.8	10207260	.	A	C	122	.	DP=113;VDB=0.887369;SGB=-0.693145;RPB=0.320971;MQB=0.000380507;MQSB=0.968175;BQB=0.668554;MQ0F=0.123894;ICB=1;HOB=0.5;AC=1;AN=2;DP4=13,37,8,33;MQ=24	GT:PL:AD	0/1:155,0,255:50,41
line340	intergenic	NM_001276541.1(dist=3913),rna-CELE_Y106G6E.3(dist=12799)	NC_003279.8	10207656	10207656	A	C	0.5	158	21	NC_003279.8	10207656	.	A	C	158	.	DP=30;VDB=0.00551972;SGB=-0.686358;RPB=0.602186;MQB=0.855097;MQSB=0.313771;BQB=0.966484;MQ0F=0.0666667;ICB=1;HOB=0.5;AC=1;AN=2;DP4=7,0,10,4;MQ=29	GT:PL:AD	0/1:191,0,92:7,14
line341	intergenic	NM_001276541.1(dist=4057),rna-CELE_Y106G6E.3(dist=12655)	NC_003279.8	10207800	10207800	T	G	0.5	86	28	NC_003279.8	10207800	.	T	G	86	.	DP=47;VDB=0.00525213;SGB=-0.676189;RPB=0.993109;MQB=0.500825;MQSB=0.429631;BQB=0.999723;MQ0F=0.106383;ICB=1;HOB=0.5;AC=1;AN=2;DP4=7,10,5,6;MQ=26	GT:PL:AD	0/1:119,0,235:17,11
line342	intergenic	NM_001276541.1(dist=4105),rna-CELE_Y106G6E.3(dist=12607)	NC_003279.8	10207848	10207848	C	T	0.5	19.1634	13	NC_003279.8	10207848	.	C	T	19.1634	.	DP=15;VDB=0.0404803;SGB=-0.590765;RPB=0.0375813;MQB=0.958048;MQSB=0.863636;BQB=0.50373;MQ0F=0.266667;ICB=1;HOB=0.5;AC=1;AN=2;DP4=2,6,0,5;MQ=20	GT:PL:AD	0/1:52,0,103:8,5
line343	intergenic	NM_001276541.1(dist=4461),rna-CELE_Y106G6E.3(dist=12251)	NC_003279.8	10208204	10208204	T	G	0.5	5.91148	38	NC_003279.8	10208204	.	T	G	5.91148	.	DP=45;VDB=1.096e-05;SGB=-0.690438;RPB=0.994735;MQB=0.00112785;MQSB=0.295599;BQB=0.59874;MQ0F=0.266667;ICB=1;HOB=0.5;AC=1;AN=2;DP4=15,6,17,0;MQ=23	GT:PL:AD	0/1:39,0,255:21,17
line344	intergenic	NM_001276541.1(dist=4462),rna-CELE_Y106G6E.3(dist=12250)	NC_003279.8	10208205	10208205	A	T	0.5	12.7852	38	NC_003279.8	10208205	.	A	T	12.7852	.	DP=45;VDB=0.000338098;SGB=-0.692717;RPB=0.813726;MQB=5.74603e-06;MQSB=0.2433;BQB=0.988914;MQ0F=0.266667;ICB=1;HOB=0.5;AC=1;AN=2;DP4=10,5,22,1;MQ=22	GT:PL:AD	0/1:46,0,255:15,23
line345	intergenic	NM_001276541.1(dist=12491),rna-CELE_Y106G6E.3(dist=4221)	NC_003279.8	10216234	10216234	C	A	1	225	18	NC_003279.8	10216234	.	C	A	225	.	DP=18;VDB=0.3997;SGB=-0.691153;MQSB=0.079953;MQ0F=0.111111;AC=2;AN=2;DP4=0,0,12,6;MQ=27	GT:PL:AD	1/1:255,54,0:0,18
line346	intergenic	NM_001276541.1(dist=12618),rna-CELE_Y106G6E.3(dist=4094)	NC_003279.8	10216361	10216361	G	A	0.5	59	41	NC_003279.8	10216361	.	G	A	59	.	DP=48;VDB=0.00248834;SGB=-0.689466;RPB=0.0854044;MQB=7.13986e-05;MQSB=0.288456;BQB=0.564718;MQ0F=0.145833;ICB=1;HOB=0.5;AC=1;AN=2;DP4=11,14,14,2;MQ=29	GT:PL:AD	0/1:93,0,255:25,16
line347	intergenic	NM_001276541.1(dist=15476),rna-CELE_Y106G6E.3(dist=1236)	NC_003279.8	10219219	10219219	G	T	0.5	53	20	NC_003279.8	10219219	.	G	T	53	.	DP=22;VDB=1.51967e-05;SGB=-0.662043;RPB=0.0355712;MQB=0.00194935;MQSB=0.0560813;BQB=0.112755;MQ0F=0;ICB=1;HOB=0.5;AC=1;AN=2;DP4=5,6,0,9;MQ=37	GT:PL:AD	0/1:86,0,254:11,9
line348	intronic	NM_001377624.2	NC_003279.8	10256435	10256435	C	T	0.5	10.3736	23	NC_003279.8	10256435	.	C	T	10.3736	.	DP=25;VDB=0.878371;SGB=-0.511536;RPB=0.576349;MQB=0.0665784;MQSB=0.910073;BQB=0.990669;MQ0F=0;ICB=1;HOB=0.5;AC=1;AN=2;DP4=9,11,1,2;MQ=48	GT:PL:AD	0/1:46,0,255:20,3
line349	exonic	NM_060297.5	NC_003279.8	10266508	10266508	A	G	0.5	25.4429	21	NC_003279.8	10266508	.	A	G	25.4429	.	DP=24;VDB=0.311328;SGB=-0.636426;RPB=0.798183;MQB=0.00277062;MQSB=0.90467;BQB=0.777898;MQ0F=0.0416667;ICB=1;HOB=0.5;AC=1;AN=2;DP4=3,11,4,3;MQ=35	GT:PL:AD	0/1:60,0,255:14,7
line350	exonic	NM_060297.5	NC_003279.8	10266739	10266739	A	G	0.5	44.6815	33	NC_003279.8	10266739	.	A	G	44.6815	.	DP=43;VDB=0.985656;SGB=-0.676189;RPB=0.622399;MQB=0.00170362;MQSB=0.999271;BQB=0.339296;MQ0F=0.0232558;ICB=1;HOB=0.5;AC=1;AN=2;DP4=13,9,9,2;MQ=36	GT:PL:AD	0/1:79,0,255:22,11
line351	exonic	NM_060297.5	NC_003279.8	10266776	10266776	G	A	0.5	152	60	NC_003279.8	10266776	.	G	A	152	.	DP=66;VDB=2.69255e-07;SGB=-0.692717;RPB=0.00173646;MQB=2.33014e-07;MQSB=0.820458;BQB=0.753365;MQ0F=0;ICB=1;HOB=0.5;AC=1;AN=2;DP4=23,14,19,4;MQ=39	GT:PL:AD	0/1:185,0,255:37,23
line352	exonic	NM_060297.5	NC_003279.8	10266811	10266811	G	A	0.5	84	73	NC_003279.8	10266811	.	G	A	84	.	DP=85;VDB=0.00241163;SGB=-0.691153;RPB=0.722483;MQB=5.24049e-09;MQSB=0.999845;BQB=0.921949;MQ0F=0;ICB=1;HOB=0.5;AC=1;AN=2;DP4=37,18,12,6;MQ=42	GT:PL:AD	0/1:119,0,255:55,18
line353	exonic	NM_060297.5	NC_003279.8	10266820	10266820	A	C	0.5	101	74	NC_003279.8	10266820	.	A	C	101	.	DP=90;VDB=0.00720253;SGB=-0.69168;RPB=0.920012;MQB=5.26451e-09;MQSB=0.974216;BQB=0.939712;MQ0F=0;ICB=1;HOB=0.5;AC=1;AN=2;DP4=36,19,13,6;MQ=42	GT:PL:AD	0/1:136,0,255:55,19
line354	exonic	NM_060297.5	NC_003279.8	10267027	10267027	A	G	0.5	146	45	NC_003279.8	10267027	.	A	G	146	.	DP=50;VDB=0.0279156;SGB=-0.69311;RPB=0.464658;MQB=9.05546e-05;MQSB=0.952147;BQB=0.692005;MQ0F=0.04;ICB=1;HOB=0.5;AC=1;AN=2;DP4=4,10,3,28;MQ=28	GT:PL:AD	0/1:179,0,200:14,31
line355	exonic	NM_060297.5	NC_003279.8	10267042	10267042	G	A	0.5	81	41	NC_003279.8	10267042	.	G	A	81	.	DP=45;VDB=0.00114982;SGB=-0.692562;RPB=0.983393;MQB=0.000412799;MQSB=0.99865;BQB=0.872227;MQ0F=0.0444444;ICB=1;HOB=0.5;AC=1;AN=2;DP4=7,12,0,22;MQ=26	GT:PL:AD	0/1:114,0,254:19,22
line356	exonic	NM_060297.5	NC_003279.8	10268984	10268984	G	A	0.5	222	120	NC_003279.8	10268984	.	G	A	222	.	DP=147;VDB=0.277136;SGB=-0.693146;RPB=0.495605;MQB=0.998919;MQSB=0.362184;BQB=0.997663;MQ0F=0.0748299;ICB=1;HOB=0.5;AC=1;AN=2;DP4=42,35,19,24;MQ=27	GT:PL:AD	0/1:255,0,255:77,43
line357	exonic	NM_060297.5	NC_003279.8	10269046	10269046	A	C	0.5	222	102	NC_003279.8	10269046	.	A	C	222	.	DP=130;VDB=0.000350808;SGB=-0.693147;RPB=0.00551987;MQB=0.900366;MQSB=0.282447;BQB=0.567564;MQ0F=0.0538462;ICB=1;HOB=0.5;AC=1;AN=2;DP4=17,18,23,44;MQ=27	GT:PL:AD	0/1:255,0,250:35,67
line358	exonic	NM_060297.5	NC_003279.8	10269086	10269086	G	A	0.5	53	76	NC_003279.8	10269086	.	G	A	53	.	DP=88;VDB=0.00202133;SGB=-0.692067;RPB=0.484886;MQB=0.0985467;MQSB=0.0306469;BQB=0.797683;MQ0F=0.0909091;ICB=1;HOB=0.5;AC=1;AN=2;DP4=18,38,5,15;MQ=26	GT:PL:AD	0/1:87,0,255:56,20
line359	exonic	NM_060297.5	NC_003279.8	10269317	10269317	G	A	0.5	25.2869	40	NC_003279.8	10269317	.	G	A	25.2869	.	DP=50;VDB=0.0281189;SGB=-0.651104;RPB=0.0168788;MQB=0.618317;MQSB=0.37526;BQB=0.638796;MQ0F=0.06;ICB=1;HOB=0.5;AC=1;AN=2;DP4=17,15,5,3;MQ=29	GT:PL:AD	0/1:60,0,255:32,8
line360	exonic	NM_060297.5	NC_003279.8	10269338	10269338	T	A	0.5	7.42113	39	NC_003279.8	10269338	.	T	A	7.42113	.	DP=52;VDB=0.792147;SGB=-0.636426;RPB=0.646983;MQB=0.569401;MQSB=0.996397;BQB=0.613749;MQ0F=0.0192308;ICB=1;HOB=0.5;AC=1;AN=2;DP4=13,19,4,3;MQ=30	GT:PL:AD	0/1:42,0,255:32,7
line361	exonic	NM_060297.5	NC_003279.8	10269462	10269462	A	G	0.5	3.45027	44	NC_003279.8	10269462	.	A	G	3.45027	.	DP=52;VDB=0.387294;SGB=-0.651104;RPB=0.240258;MQB=0.00578265;MQSB=0.201882;BQB=0.888235;MQ0F=0.0192308;ICB=1;HOB=0.5;AC=1;AN=2;DP4=21,15,4,4;MQ=35	GT:PL:AD	0/1:37,0,255:36,8
line362	exonic	NM_060297.5	NC_003279.8	10270766	10270766	C	T	0.5	122	141	NC_003279.8	10270766	.	C	T	122	.	DP=182;VDB=0.000360187;SGB=-0.693139;RPB=0.0757118;MQB=0.00377444;MQSB=0.000483403;BQB=0.902111;MQ0F=0.131868;ICB=1;HOB=0.5;AC=1;AN=2;DP4=64,41,24,12;MQ=33	GT:PL:AD	0/1:156,0,255:105,36
line363	exonic	NM_060297.5	NC_003279.8	10270769	10270769	T	G	0.5	93	142	NC_003279.8	10270769	.	T	G	93	.	DP=180;VDB=0.000631249;SGB=-0.693136;RPB=0.137924;MQB=0.00227556;MQSB=0.00563683;BQB=0.521667;MQ0F=0.127778;ICB=1;HOB=0.5;AC=1;AN=2;DP4=64,43,25,10;MQ=33	GT:PL:AD	0/1:127,0,255:107,35
line364	exonic	NM_060297.5	NC_003279.8	10270997	10270997	C	T	0.5	17.3597	114	NC_003279.8	10270997	.	C	T	17.3597	.	DP=131;VDB=0.0291044;SGB=-0.693054;RPB=0.251226;MQB=0.0646822;MQSB=0.136013;BQB=0.693384;MQ0F=0.236641;ICB=1;HOB=0.5;AC=1;AN=2;DP4=29,57,5,23;MQ=23	GT:PL:AD	0/1:52,0,255:86,28
line365	exonic	NM_060297.5	NC_003279.8	10271089	10271089	T	C	0.5	163	93	NC_003279.8	10271089	.	T	C	163	.	DP=104;VDB=0.000937671;SGB=-0.693147;RPB=0.125872;MQB=9.89394e-11;MQSB=0.786673;BQB=0.677076;MQ0F=0.211538;ICB=1;HOB=0.5;AC=1;AN=2;DP4=22,16,40,15;MQ=25	GT:PL:AD	0/1:196,0,255:38,55
line366	exonic	NM_060297.5	NC_003279.8	10274276	10274276	T	A	0.5	100	35	NC_003279.8	10274276	.	T	A	100	.	DP=41;VDB=0.00349245;SGB=-0.69168;RPB=0.380182;MQB=0.0003727;MQSB=0.18064;BQB=0.956564;MQ0F=0.170732;ICB=1;HOB=0.5;AC=1;AN=2;DP4=8,8,7,12;MQ=26	GT:PL:AD	0/1:133,0,255:16,19
line367	exonic	NM_060297.5	NC_003279.8	10274419	10274419	A	G	0.5	64	23	NC_003279.8	10274419	.	A	G	64	.	DP=27;VDB=0.0307945;SGB=-0.676189;RPB=0.923099;MQB=0.00212622;MQSB=0.685757;BQB=0.39985;MQ0F=0.037037;ICB=1;HOB=0.5;AC=1;AN=2;DP4=4,8,3,8;MQ=31	GT:PL:AD	0/1:97,0,255:12,11
line368	exonic	NM_060297.5	NC_003279.8	10274438	10274438	G	C	0.5	21.4122	27	NC_003279.8	10274438	.	G	C	21.4122	.	DP=31;VDB=0.891098;SGB=-0.636426;RPB=0.0482676;MQB=0.116202;MQSB=0.697593;BQB=0.990479;MQ0F=0.0322581;ICB=1;HOB=0.5;AC=1;AN=2;DP4=4,16,5,2;MQ=31	GT:PL:AD	0/1:56,0,255:20,7
line369	exonic	NM_060297.5	NC_003279.8	10274501	10274501	A	T	0.5	116	21	NC_003279.8	10274501	.	A	T	116	.	DP=23;VDB=0.000491352;SGB=-0.662043;RPB=0.441233;MQB=0.994334;MQSB=0.593759;BQB=0.994334;MQ0F=0.130435;ICB=1;HOB=0.5;AC=1;AN=2;DP4=6,6,4,5;MQ=27	GT:PL:AD	0/1:149,0,173:12,9
line370	exonic	NM_060297.5	NC_003279.8	10274917	10274917	T	A	0.5	25.052	35	NC_003279.8	10274917	.	T	A	25.052	.	DP=42;VDB=0.996458;SGB=-0.686358;RPB=0.806089;MQB=0.00782461;MQSB=0.983471;BQB=0.985928;MQ0F=0.142857;ICB=1;HOB=0.5;AC=1;AN=2;DP4=13,8,12,2;MQ=23	GT:PL:AD	0/1:59,0,255:21,14
line371	exonic	NM_060297.5	NC_003279.8	10275065	10275065	C	T	0.5	173	85	NC_003279.8	10275065	.	C	T	173	.	DP=104;VDB=0.00186338;SGB=-0.69312;RPB=0.0450653;MQB=0.0626533;MQSB=0.000557307;BQB=0.205914;MQ0F=0.0673077;ICB=1;HOB=0.5;AC=1;AN=2;DP4=34,19,23,9;MQ=29	GT:PL:AD	0/1:206,0,255:53,32
line372	exonic	NM_060297.5	NC_003279.8	10275084	10275084	G	T	0.5	8.07489	103	NC_003279.8	10275084	.	G	T	8.07489	.	DP=129;VDB=0.112599;SGB=-0.690438;RPB=0.791389;MQB=0.0918099;MQSB=0.000435268;BQB=0.620344;MQ0F=0.0620155;ICB=1;HOB=0.5;AC=1;AN=2;DP4=58,28,11,6;MQ=30	GT:PL:AD	0/1:43,0,255:86,17
line373	exonic	NM_060297.5	NC_003279.8	10275194	10275194	A	T	0.5	111	145	NC_003279.8	10275194	.	A	T	111	.	DP=191;VDB=0.792605;SGB=-0.69312;RPB=0.925563;MQB=0.145954;MQSB=0.929047;BQB=0.948805;MQ0F=0.0680628;ICB=1;HOB=0.5;AC=1;AN=2;DP4=52,61,22,10;MQ=32	GT:PL:AD	0/1:145,0,255:113,32
line374	exonic	NM_060297.5	NC_003279.8	10275315	10275315	G	T	0.5	61	105	NC_003279.8	10275315	.	G	T	61	.	DP=122;VDB=0.523284;SGB=-0.693079;RPB=0.832453;MQB=0.980066;MQSB=7.83533e-06;BQB=0.851902;MQ0F=0.327869;ICB=1;HOB=0.5;AC=1;AN=2;DP4=28,48,5,24;MQ=24	GT:PL:AD	0/1:95,0,255:76,29
line375	exonic	NM_060297.5	NC_003279.8	10276686	10276686	C	T	0.5	222	62	NC_003279.8	10276686	.	C	T	222	.	DP=68;VDB=0.0777892;SGB=-0.693146;RPB=0.675607;MQB=0.222753;MQSB=0.487752;BQB=1;MQ0F=0.220588;ICB=1;HOB=0.5;AC=1;AN=2;DP4=9,10,27,16;MQ=24	GT:PL:AD	0/1:255,0,188:19,43
line376	exonic	NM_060297.5	NC_003279.8	10276705	10276705	G	T	0.5	60	67	NC_003279.8	10276705	.	G	T	60	.	DP=76;VDB=0.810837;SGB=-0.69168;RPB=0.997584;MQB=0.0435139;MQSB=0.697513;BQB=0.86316;MQ0F=0.210526;ICB=1;HOB=0.5;AC=1;AN=2;DP4=26,22,10,9;MQ=24	GT:PL:AD	0/1:94,0,255:48,19
line377	exonic	NM_060297.5	NC_003279.8	10276815	10276815	A	T	0.5	154	75	NC_003279.8	10276815	.	A	T	154	.	DP=86;VDB=0.67548;SGB=-0.69311;RPB=0.242296;MQB=0.0101886;MQSB=0.00534956;BQB=0.534714;MQ0F=0.139535;ICB=1;HOB=0.5;AC=1;AN=2;DP4=17,27,6,25;MQ=28	GT:PL:AD	0/1:187,0,255:44,31
line378	exonic	NM_060297.5	NC_003279.8	10276878	10276878	T	C	0.5	30.6439	60	NC_003279.8	10276878	.	T	C	30.6439	.	DP=72;VDB=0.0316823;SGB=-0.692717;RPB=0.0120633;MQB=6.47954e-06;MQSB=0.0660417;BQB=0.0347349;MQ0F=0.111111;ICB=1;HOB=0.5;AC=1;AN=2;DP4=19,18,5,18;MQ=29	GT:PL:AD	0/1:65,0,255:37,23
line379	exonic	NM_060297.5	NC_003279.8	10276880	10276880	A	T	0.5	5.73299	60	NC_003279.8	10276880	.	A	T	5.73299	.	DP=69;VDB=0.0196196;SGB=-0.676189;RPB=0.985327;MQB=0.126209;MQSB=0.0398499;BQB=0.998359;MQ0F=0.115942;ICB=1;HOB=0.5;AC=1;AN=2;DP4=20,29,2,9;MQ=29	GT:PL:AD	0/1:40,0,255:49,11
line380	exonic	NM_060297.5	NC_003279.8	10276881	10276881	C	T	0.5	23.6165	59	NC_003279.8	10276881	.	C	T	23.6165	.	DP=68;VDB=0.450479;SGB=-0.692067;RPB=0.0268239;MQB=0.000203305;MQSB=0.0097956;BQB=0.490873;MQ0F=0.102941;ICB=1;HOB=0.5;AC=1;AN=2;DP4=17,22,2,18;MQ=30	GT:PL:AD	0/1:58,0,255:39,20
line381	downstream	NM_001264441.2,NM_001264442.2	NC_003279.8	10415514	10415514	A	T	1	115	14	NC_003279.8	10415514	.	A	T	115	.	DP=15;VDB=8.92934e-07;SGB=-0.686358;MQ0F=0;AC=2;AN=2;DP4=0,0,0,14;MQ=35	GT:PL:AD	1/1:145,42,0:0,14
line382	downstream	NM_001264441.2,NM_001264442.2	NC_003279.8	10415518	10415518	G	C	1	97	6	NC_003279.8	10415518	.	G	C	97	.	DP=9;VDB=0.00117455;SGB=-0.616816;MQ0F=0;AC=2;AN=2;DP4=0,0,0,6;MQ=30	GT:PL:AD	1/1:127,18,0:0,6
line383	downstream	NM_001264441.2,NM_001264442.2	NC_003279.8	10415543	10415543	C	G	1	52	5	NC_003279.8	10415543	.	C	G	52	.	DP=5;VDB=0.011063;SGB=-0.590765;MQ0F=0;AC=2;AN=2;DP4=0,0,5,0;MQ=22	GT:PL:AD	1/1:82,15,0:0,5
line384	downstream	NM_001264441.2,NM_001264442.2	NC_003279.8	10415552	10415552	G	A	1	84	7	NC_003279.8	10415552	.	G	A	84	.	DP=8;VDB=0.00130514;SGB=-0.636426;MQ0F=0;AC=2;AN=2;DP4=0,0,7,0;MQ=25	GT:PL:AD	1/1:114,21,0:0,7
line385	downstream	NM_001264441.2,NM_001264442.2	NC_003279.8	10415555	10415555	A	G	1	84	7	NC_003279.8	10415555	.	A	G	84	.	DP=9;VDB=0.00130514;SGB=-0.636426;MQ0F=0;AC=2;AN=2;DP4=0,0,7,0;MQ=25	GT:PL:AD	1/1:114,21,0:0,7
line386	intergenic	NM_001264441.2(dist=2348),NM_001264443.2(dist=1113)	NC_003279.8	10417121	10417121	A	C	0.5	68	39	NC_003279.8	10417121	.	A	C	68	.	DP=45;VDB=3.30898e-05;SGB=-0.662043;RPB=0.00043701;MQB=4.00653e-05;MQSB=0.304651;BQB=0.75484;MQ0F=0;ICB=1;HOB=0.5;AC=1;AN=2;DP4=15,15,8,1;MQ=45	GT:PL:AD	0/1:103,0,255:30,9
line387	intergenic	NM_001264441.2(dist=2350),NM_001264443.2(dist=1111)	NC_003279.8	10417123	10417123	G	A	0.5	102	39	NC_003279.8	10417123	.	G	A	102	.	DP=45;VDB=6.83391e-06;SGB=-0.670168;RPB=0.000271452;MQB=1.89255e-05;MQSB=0.414223;BQB=0.890137;MQ0F=0;ICB=1;HOB=0.5;AC=1;AN=2;DP4=15,14,8,2;MQ=45	GT:PL:AD	0/1:136,0,255:29,10
line388	downstream	NM_001264443.2	NC_003279.8	10417315	10417315	T	G	0.5	129	91	NC_003279.8	10417315	.	T	G	129	.	DP=121;VDB=0.000828553;SGB=-0.692914;RPB=8.99182e-05;MQB=0.000450823;MQSB=0.228377;BQB=0.00571131;MQ0F=0;ICB=1;HOB=0.5;AC=1;AN=2;DP4=37,29,8,17;MQ=38	GT:PL:AD	0/1:163,0,255:66,25
line389	downstream	NM_001264443.2	NC_003279.8	10417350	10417350	G	A	0.5	31.2951	91	NC_003279.8	10417350	.	G	A	31.2951	.	DP=103;VDB=0.000332364;SGB=-0.690438;RPB=0.000118998;MQB=0.0222072;MQSB=0.041818;BQB=0.287795;MQ0F=0;ICB=1;HOB=0.5;AC=1;AN=2;DP4=36,38,6,11;MQ=37	GT:PL:AD	0/1:67,0,255:74,17
line390	downstream	NM_001264443.2	NC_003279.8	10417354	10417354	A	G	0.5	222	84	NC_003279.8	10417354	.	A	G	222	.	DP=102;VDB=0.179922;SGB=-0.693146;RPB=0.995997;MQB=1.2522e-07;MQSB=0.0071459;BQB=0.997106;MQ0F=0;ICB=1;HOB=0.5;AC=1;AN=2;DP4=26,14,14,30;MQ=37	GT:PL:AD	0/1:255,0,255:40,44
line391	downstream	NM_001264443.2	NC_003279.8	10417505	10417505	G	A	0.5	98	42	NC_003279.8	10417505	.	G	A	98	.	DP=48;VDB=0.00109239;SGB=-0.676189;RPB=0.00335398;MQB=9.43661e-05;MQSB=0.270288;BQB=0.797736;MQ0F=0;ICB=1;HOB=0.5;AC=1;AN=2;DP4=7,24,1,10;MQ=43	GT:PL:AD	0/1:132,0,255:31,11
line392	downstream	NM_001264443.2	NC_003279.8	10417506	10417506	T	G	0.5	111	42	NC_003279.8	10417506	.	T	G	111	.	DP=47;VDB=0.0015913;SGB=-0.680642;RPB=0.00432764;MQB=4.06952e-05;MQSB=0.270288;BQB=0.814616;MQ0F=0;ICB=1;HOB=0.5;AC=1;AN=2;DP4=7,23,1,11;MQ=43	GT:PL:AD	0/1:145,0,255:30,12
line393	downstream	NM_001264443.2	NC_003279.8	10417541	10417541	A	G	0.5	11.7773	34	NC_003279.8	10417541	.	A	G	11.7773	.	DP=38;VDB=0.00113077;SGB=-0.636426;RPB=0.002801;MQB=0.000426128;MQSB=0.225879;BQB=0.781189;MQ0F=0;ICB=1;HOB=0.5;AC=1;AN=2;DP4=7,20,0,7;MQ=43	GT:PL:AD	0/1:47,0,255:27,7
line394	intergenic	rna-CELE_Y106G6H.10(dist=3762),NM_001306534.2(dist=1480)	NC_003279.8	10462809	10462809	A	G	1	225	27	NC_003279.8	10462809	.	A	G	225	.	DP=30;VDB=0.948318;SGB=-0.693021;MQSB=0.166824;MQ0F=0;AC=2;AN=2;DP4=0,0,13,14;MQ=31	GT:PL:AD	1/1:255,81,0:0,27
line395	intergenic	rna-CELE_Y106G6H.10(dist=3784),NM_001306534.2(dist=1458)	NC_003279.8	10462831	10462831	A	G	0.5	158	29	NC_003279.8	10462831	.	A	G	158	.	DP=31;VDB=1.77339e-10;SGB=-0.690438;RPB=3.71703e-05;MQB=0.0100494;MQSB=0.564584;BQB=0.965321;MQ0F=0;ICB=1;HOB=0.5;AC=1;AN=2;DP4=4,8,11,6;MQ=31	GT:PL:AD	0/1:191,0,232:12,17
line396	UTR3	NM_060450.6(NM_060450.6#NC_003279.8#10936814:c.*112A>T)	NC_003279.8	10940369	10940369	A	T	0.5	31.4527	16	NC_003279.8	10940369	.	A	T	31.4527	.	DP=17;VDB=0.107235;SGB=-0.511536;RPB=0.99774;MQB=0.0532836;MQSB=0.702619;BQB=0.921781;MQ0F=0;ICB=1;HOB=0.5;AC=1;AN=2;DP4=6,7,2,1;MQ=49	GT:PL:AD	0/1:66,0,255:13,3
line397	upstream;downstream	NR_050536.1;NM_060451.6,rna-CELE_Y95D11A.T1	NC_003279.8	10945971	10945971	T	G	0.5	157	49	NC_003279.8	10945971	.	T	G	157	.	DP=59;VDB=2.1212e-08;SGB=-0.693054;RPB=0.000273521;MQB=2.18296e-08;MQSB=0.24759;BQB=0.92161;MQ0F=0.0169492;ICB=1;HOB=0.5;AC=1;AN=2;DP4=12,9,23,5;MQ=33	GT:PL:AD	0/1:190,0,255:21,28
line398	upstream;downstream	NR_050536.1;NM_060451.6,rna-CELE_Y95D11A.T1	NC_003279.8	10945989	10945989	T	C	0.5	164	67	NC_003279.8	10945989	.	T	C	164	.	DP=80;VDB=2.59948e-08;SGB=-0.693145;RPB=0.482104;MQB=2.55732e-06;MQSB=0.408183;BQB=0.922133;MQ0F=0.0125;ICB=1;HOB=0.5;AC=1;AN=2;DP4=17,10,35,5;MQ=28	GT:PL:AD	0/1:197,0,255:27,40
line399	upstream;downstream	NR_050536.1;NM_060451.6,rna-CELE_Y95D11A.T1	NC_003279.8	10946099	10946099	A	G	0.5	222	316	NC_003279.8	10946099	.	A	G	222	.	DP=400;VDB=7.3648e-17;SGB=-0.693147;RPB=3.07241e-25;MQB=0.000697726;MQSB=0.736686;BQB=0.754802;MQ0F=0.0425;ICB=1;HOB=0.5;AC=1;AN=2;DP4=71,84,102,59;MQ=22	GT:PL:AD	0/1:255,0,255:155,161
line400	upstream;downstream	NR_050536.1;NM_060451.6,rna-CELE_Y95D11A.T1	NC_003279.8	10946106	10946106	T	C	0.5	207	353	NC_003279.8	10946106	.	T	C	207	.	DP=459;VDB=1.00831e-20;SGB=-0.693147;RPB=4.20717e-10;MQB=0.0360301;MQSB=0.879442;BQB=0.372334;MQ0F=0.0413943;ICB=1;HOB=0.5;AC=1;AN=2;DP4=109,103,81,60;MQ=22	GT:PL:AD	0/1:240,0,255:212,141
line401	upstream;downstream	NR_050536.1;NM_060451.6,rna-CELE_Y95D11A.T1	NC_003279.8	10946122	10946122	A	C	0.5	21.9728	433	NC_003279.8	10946122	.	A	C	21.9728	.	DP=560;VDB=3.89738e-08;SGB=-0.693147;RPB=7.26578e-25;MQB=0.938243;MQSB=0.161434;BQB=6.03745e-05;MQ0F=0.0428571;ICB=1;HOB=0.5;AC=1;AN=2;DP4=175,153,43,62;MQ=22	GT:PL:AD	0/1:56,0,246:328,105
line402	upstream;downstream	NR_050536.1;NM_060451.6,rna-CELE_Y95D11A.T1	NC_003279.8	10946161	10946161	G	T	0.5	51	436	NC_003279.8	10946161	.	G	T	51	.	DP=584;VDB=0.0208164;SGB=-0.693147;RPB=1.99697e-07;MQB=0.636487;MQSB=0.0471149;BQB=0.0502298;MQ0F=0.0547945;ICB=1;HOB=0.5;AC=1;AN=2;DP4=153,176,66,44;MQ=22	GT:PL:AD	0/1:85,0,244:329,107
line403	upstream;downstream	NR_050536.1;NM_060451.6,rna-CELE_Y95D11A.T1	NC_003279.8	10946214	10946214	G	T	0.5	222	373	NC_003279.8	10946214	.	G	T	222	.	DP=473;VDB=2.27906e-26;SGB=-0.693147;RPB=0.0359029;MQB=0.169013;MQSB=0.977402;BQB=0.59517;MQ0F=0.0486258;ICB=1;HOB=0.5;AC=1;AN=2;DP4=93,112,61,108;MQ=22	GT:PL:AD	0/1:255,0,255:205,168
line404	upstream;downstream	NR_050536.1;NM_060451.6,rna-CELE_Y95D11A.T1	NC_003279.8	10946242	10946242	G	A	0.5	222	280	NC_003279.8	10946242	.	G	A	222	.	DP=344;VDB=8.77773e-33;SGB=-0.693147;RPB=0.0344847;MQB=0.039106;MQSB=0.283634;BQB=0.0521442;MQ0F=0.0668605;ICB=1;HOB=0.5;AC=1;AN=2;DP4=50,103,60,67;MQ=22	GT:PL:AD	0/1:255,0,255:153,127
line405	upstream;downstream	NR_050536.1;NM_060451.6,rna-CELE_Y95D11A.T1	NC_003279.8	10946244	10946244	T	C	0.5	93	272	NC_003279.8	10946244	.	T	C	93	.	DP=332;VDB=2.2513e-07;SGB=-0.693147;RPB=0.461768;MQB=0.020958;MQSB=0.183736;BQB=0.317001;MQ0F=0.0692771;ICB=1;HOB=0.5;AC=1;AN=2;DP4=84,100,24,64;MQ=22	GT:PL:AD	0/1:127,0,255:184,88
line406	upstream;downstream	NR_050536.1;NM_060451.6,rna-CELE_Y95D11A.T1	NC_003279.8	10946245	10946245	G	A	0.5	165	261	NC_003279.8	10946245	.	G	A	165	.	DP=330;VDB=1.08856e-06;SGB=-0.693147;RPB=0.412146;MQB=0.0469535;MQSB=0.450784;BQB=0.212518;MQ0F=0.069697;ICB=1;HOB=0.5;AC=1;AN=2;DP4=72,93,26,70;MQ=22	GT:PL:AD	0/1:198,0,255:165,96
line407	upstream;downstream	NR_050536.1;rna-CELE_Y95D11A.T1	NC_003279.8	10946713	10946713	C	A	0.5	89	156	NC_003279.8	10946713	.	C	A	89	.	DP=205;VDB=0.00582187;SGB=-0.693145;RPB=0.992367;MQB=0.00129505;MQSB=0.935029;BQB=0.62471;MQ0F=0.0390244;ICB=1;HOB=0.5;AC=1;AN=2;DP4=32,84,20,20;MQ=28	GT:PL:AD	0/1:123,0,255:116,40
line408	upstream;downstream	NR_050536.1;rna-CELE_Y95D11A.T1	NC_003279.8	10946799	10946799	G	A	0.5	43.506	110	NC_003279.8	10946799	.	G	A	43.506	.	DP=121;VDB=3.20811e-11;SGB=-0.692352;RPB=3.26743e-08;MQB=0.592624;MQSB=0.645096;BQB=0.706965;MQ0F=0.0413223;ICB=1;HOB=0.5;AC=1;AN=2;DP4=31,58,6,15;MQ=27	GT:PL:AD	0/1:78,0,255:89,21
line409	upstream;downstream	NR_050536.1;rna-CELE_Y95D11A.T1	NC_003279.8	10946800	10946800	G	T	0.5	195	112	NC_003279.8	10946800	.	G	T	195	.	DP=121;VDB=1.26299e-10;SGB=-0.69312;RPB=0.986077;MQB=0.00595663;MQSB=0.551982;BQB=0.704318;MQ0F=0.0413223;ICB=1;HOB=0.5;AC=1;AN=2;DP4=30,50,9,23;MQ=27	GT:PL:AD	0/1:228,0,255:80,32
line410	intergenic	rna-CELE_Y95D11A.T1(dist=1169),NM_001361838.1(dist=5872)	NC_003279.8	10947062	10947062	G	A	0.5	190	47	NC_003279.8	10947062	.	G	A	190	.	DP=58;VDB=4.0156e-06;SGB=-0.69168;RPB=0.13687;MQB=0.699508;MQSB=0.525668;BQB=0.797879;MQ0F=0.0517241;ICB=1;HOB=0.5;AC=1;AN=2;DP4=16,12,5,14;MQ=28	GT:PL:AD	0/1:223,0,255:28,19
line411	intergenic	rna-CELE_Y95D11A.T1(dist=1201),NM_001361838.1(dist=5840)	NC_003279.8	10947094	10947094	G	A	0.5	207	44	NC_003279.8	10947094	.	G	A	207	.	DP=51;VDB=1.08329e-07;SGB=-0.691153;RPB=0.848655;MQB=0.94569;MQSB=0.456003;BQB=0.991419;MQ0F=0.0196078;ICB=1;HOB=0.5;AC=1;AN=2;DP4=8,18,10,8;MQ=30	GT:PL:AD	0/1:240,0,255:26,18
line412	intergenic	rna-CELE_Y95D11A.T1(dist=1222),NM_001361838.1(dist=5819)	NC_003279.8	10947115	10947115	A	G	0.5	27.4583	20	NC_003279.8	10947115	.	A	G	27.4583	.	DP=25;VDB=0.00151662;SGB=-0.616816;RPB=0.513417;MQB=0.918481;MQSB=0.965264;BQB=0.332192;MQ0F=0.08;ICB=1;HOB=0.5;AC=1;AN=2;DP4=5,9,4,2;MQ=26	GT:PL:AD	0/1:61,0,199:14,6
line413	intergenic	rna-CELE_Y95D11A.T1(dist=1225),NM_001361838.1(dist=5816)	NC_003279.8	10947118	10947118	T	G	0.5	11.566	19	NC_003279.8	10947118	.	T	G	11.566	.	DP=22;VDB=0.00388909;SGB=-0.590765;RPB=0.810584;MQB=0.990403;MQSB=0.999167;BQB=0.97357;MQ0F=0.0909091;ICB=1;HOB=0.5;AC=1;AN=2;DP4=5,9,4,1;MQ=25	GT:PL:AD	0/1:45,0,182:14,5
line414	intergenic	rna-CELE_Y95D11A.T1(dist=1578),NM_001361838.1(dist=5463)	NC_003279.8	10947471	10947471	C	T	0.5	14.8941	95	NC_003279.8	10947471	.	C	T	14.8941	.	DP=110;VDB=5.35341e-08;SGB=-0.688148;RPB=0.0257956;MQB=0.771926;MQSB=0.0356779;BQB=0.757636;MQ0F=0.0545455;ICB=1;HOB=0.5;AC=1;AN=2;DP4=59,21,11,4;MQ=26	GT:PL:AD	0/1:50,0,255:80,15
line415	intergenic	rna-CELE_Y95D11A.T1(dist=1610),NM_001361838.1(dist=5431)	NC_003279.8	10947503	10947503	T	C	0.5	222	219	NC_003279.8	10947503	.	T	C	222	.	DP=269;VDB=3.83793e-39;SGB=-0.693147;RPB=0.164973;MQB=0.907251;MQSB=0.00577483;BQB=0.950909;MQ0F=0.0260223;ICB=1;HOB=0.5;AC=1;AN=2;DP4=61,42,81,35;MQ=29	GT:PL:AD	0/1:255,0,255:103,116
line416	intergenic	rna-CELE_Y95D11A.T1(dist=1611),NM_001361838.1(dist=5430)	NC_003279.8	10947504	10947504	G	A	0.5	222	220	NC_003279.8	10947504	.	G	A	222	.	DP=275;VDB=5.68927e-43;SGB=-0.693147;RPB=0.100163;MQB=0.965504;MQSB=0.000937906;BQB=0.992078;MQ0F=0.0254545;ICB=1;HOB=0.5;AC=1;AN=2;DP4=63,43,79,35;MQ=29	GT:PL:AD	0/1:255,0,255:106,114
line417	intergenic	rna-CELE_Y95D11A.T1(dist=1665),NM_001361838.1(dist=5376)	NC_003279.8	10947558	10947558	T	G	0.5	4.07257	403	NC_003279.8	10947558	.	T	G	4.07257	.	DP=528;VDB=9.70955e-14;SGB=-0.693147;RPB=0.0240278;MQB=2.13169e-07;MQSB=7.43586e-05;BQB=0.0327024;MQ0F=0.00568182;ICB=1;HOB=0.5;AC=1;AN=2;DP4=187,131,55,30;MQ=32	GT:PL:AD	0/1:37,0,255:318,85
line418	intergenic	rna-CELE_Y95D11A.T1(dist=1813),NM_001361838.1(dist=5228)	NC_003279.8	10947706	10947706	C	A	0.5	222	162	NC_003279.8	10947706	.	C	A	222	.	DP=196;VDB=1.49856e-14;SGB=-0.693147;RPB=0.790386;MQB=0.817642;MQSB=0.652578;BQB=0.996292;MQ0F=0.0357143;ICB=1;HOB=0.5;AC=1;AN=2;DP4=37,11,94,20;MQ=31	GT:PL:AD	0/1:255,0,216:48,114
line419	intergenic	rna-CELE_Y95D11A.T1(dist=1931),NM_001361838.1(dist=5110)	NC_003279.8	10947824	10947824	T	G	0.5	64	397	NC_003279.8	10947824	.	T	G	64	.	DP=516;VDB=0.608704;SGB=-0.693147;RPB=3.35516e-16;MQB=3.51042e-13;MQSB=0.844466;BQB=0.0206618;MQ0F=0.0193798;ICB=1;HOB=0.5;AC=1;AN=2;DP4=176,123,42,56;MQ=34	GT:PL:AD	0/1:99,0,255:299,98
line420	intergenic	rna-CELE_Y95D11A.T1(dist=2115),NM_001361838.1(dist=4926)	NC_003279.8	10948008	10948008	T	A	1	177	104	NC_003279.8	10948008	.	T	A	177	.	DP=123;VDB=1.37806e-14;SGB=-0.693147;RPB=0.00374495;MQB=0.442936;MQSB=0.973979;BQB=0.936611;MQ0F=0.0162602;AC=2;AN=2;DP4=9,5,36,54;MQ=22	GT:PL:AD	1/1:204,4,0:14,90
line421	intergenic	rna-CELE_Y95D11A.T1(dist=2122),NM_001361838.1(dist=4919)	NC_003279.8	10948015	10948015	A	G	0.5	192	87	NC_003279.8	10948015	.	A	G	192	.	DP=98;VDB=2.14329e-12;SGB=-0.693147;RPB=4.39638e-05;MQB=0.0939478;MQSB=0.984321;BQB=0.364948;MQ0F=0;ICB=1;HOB=0.5;AC=1;AN=2;DP4=10,4,29,46;MQ=24	GT:PL:AD	0/1:226,0,65:14,73
line422	intergenic	rna-CELE_Y95D11A.T1(dist=2403),NM_001361838.1(dist=4638)	NC_003279.8	10948296	10948296	T	A	0.5	17.4022	11	NC_003279.8	10948296	.	T	A	17.4022	.	DP=11;VDB=0.0175817;SGB=-0.556411;RPB=0.12058;MQB=0.0401934;MQSB=0.148586;BQB=0.964642;MQ0F=0;ICB=1;HOB=0.5;AC=1;AN=2;DP4=2,5,4,0;MQ=39	GT:PL:AD	0/1:51,0,186:7,4
line423	intergenic	rna-CELE_Y95D11A.T1(dist=2410),NM_001361838.1(dist=4631)	NC_003279.8	10948303	10948303	A	G	0.5	17.4022	11	NC_003279.8	10948303	.	A	G	17.4022	.	DP=11;VDB=0.0190094;SGB=-0.556411;RPB=0.12058;MQB=0.0401934;MQSB=0.148586;BQB=0.964642;MQ0F=0;ICB=1;HOB=0.5;AC=1;AN=2;DP4=2,5,4,0;MQ=39	GT:PL:AD	0/1:51,0,186:7,4
line424	intergenic	rna-CELE_Y95D11A.T1(dist=2422),NM_001361838.1(dist=4619)	NC_003279.8	10948315	10948315	C	G	0.5	86	10	NC_003279.8	10948315	.	C	G	86	.	DP=10;VDB=0.00429645;SGB=-0.636426;RPB=0.0916482;MQB=0.0916482;MQSB=0.0559863;BQB=0.916482;MQ0F=0;ICB=1;HOB=0.5;AC=1;AN=2;DP4=0,3,6,1;MQ=34	GT:PL:AD	0/1:119,0,74:3,7
line425	intergenic	rna-CELE_Y95D11A.T1(dist=2590),NM_001361838.1(dist=4451)	NC_003279.8	10948483	10948483	C	A	1	225	35	NC_003279.8	10948483	.	C	A	225	.	DP=36;VDB=0.118657;SGB=-0.693136;MQSB=0.975679;MQ0F=0.0555556;AC=2;AN=2;DP4=0,0,22,13;MQ=20	GT:PL:AD	1/1:255,105,0:0,35
line426	intergenic	rna-CELE_Y95D11A.T1(dist=2686),NM_001361838.1(dist=4355)	NC_003279.8	10948579	10948579	T	G	0.5	182	45	NC_003279.8	10948579	.	T	G	182	.	DP=53;VDB=0.00103555;SGB=-0.693079;RPB=0.00531245;MQB=0.105214;MQSB=0.795861;BQB=0.893648;MQ0F=0.0188679;ICB=1;HOB=0.5;AC=1;AN=2;DP4=14,2,15,14;MQ=24	GT:PL:AD	0/1:215,0,177:16,29
line427	intergenic	rna-CELE_Y95D11A.T1(dist=2760),NM_001361838.1(dist=4281)	NC_003279.8	10948653	10948653	T	G	0.5	193	33	NC_003279.8	10948653	.	T	G	193	.	DP=40;VDB=0.00150558;SGB=-0.692067;RPB=0.997289;MQB=0.98635;MQSB=0.266756;BQB=0.741321;MQ0F=0.1;ICB=1;HOB=0.5;AC=1;AN=2;DP4=10,3,13,7;MQ=24	GT:PL:AD	0/1:226,0,140:13,20
line428	intergenic	rna-CELE_Y95D11A.T1(dist=2774),NM_001361838.1(dist=4267)	NC_003279.8	10948667	10948667	C	A	1	213	31	NC_003279.8	10948667	.	C	A	213	.	DP=39;VDB=7.47917e-05;SGB=-0.693079;RPB=0.134209;MQB=0.683261;MQSB=0.384669;BQB=0.644427;MQ0F=0.0769231;AC=2;AN=2;DP4=2,1,20,9;MQ=25	GT:PL:AD	1/1:241,0,2:3,28
line429	intergenic	rna-CELE_Y95D11A.T1(dist=3130),NM_001361838.1(dist=3911)	NC_003279.8	10949023	10949023	C	A	0.5	69	99	NC_003279.8	10949023	.	C	A	69	.	DP=123;VDB=0.993218;SGB=-0.693146;RPB=0.79573;MQB=3.01043e-05;MQSB=0.906596;BQB=0.66828;MQ0F=0.0406504;ICB=1;HOB=0.5;AC=1;AN=2;DP4=39,16,32,12;MQ=20	GT:PL:AD	0/1:102,0,255:55,44
line430	intergenic	rna-CELE_Y95D11A.T1(dist=3324),NM_001361838.1(dist=3717)	NC_003279.8	10949217	10949217	T	G	1	228	193	NC_003279.8	10949217	.	T	G	228	.	DP=230;VDB=6.07256e-38;SGB=-0.693147;RPB=0.825863;MQB=0.971076;MQSB=0.285136;BQB=0.0141728;MQ0F=0.0652174;AC=2;AN=2;DP4=0,3,136,56;MQ=24	GT:PL:AD	1/1:255,255,0:3,190
line431	intergenic	rna-CELE_Y95D11A.T1(dist=3683),NM_001361838.1(dist=3358)	NC_003279.8	10949576	10949576	A	C	0.5	205	569	NC_003279.8	10949576	.	A	C	205	.	DP=769;VDB=4.81548e-30;SGB=-0.693147;RPB=0.0379844;MQB=8.56174e-07;MQSB=0.973636;BQB=0.219255;MQ0F=0.0429129;ICB=1;HOB=0.5;AC=1;AN=2;DP4=134,270,39,126;MQ=29	GT:PL:AD	0/1:238,0,255:404,165
line432	intergenic	rna-CELE_Y95D11A.T1(dist=3766),NM_001361838.1(dist=3275)	NC_003279.8	10949659	10949659	G	A	0.5	204	124	NC_003279.8	10949659	.	G	A	204	.	DP=146;VDB=3.30272e-07;SGB=-0.693147;RPB=0.958344;MQB=0.999191;MQSB=0.999246;BQB=0.244935;MQ0F=0.0753425;ICB=1;HOB=0.5;AC=1;AN=2;DP4=14,55,14,41;MQ=20	GT:PL:AD	0/1:237,0,241:69,55
line433	intergenic	rna-CELE_Y95D11A.T1(dist=5038),NM_001361838.1(dist=2003)	NC_003279.8	10950931	10950931	T	A	0.5	4.49758	9	NC_003279.8	10950931	.	T	A	4.49758	.	DP=10;VDB=0.1;SGB=-0.453602;RPB=1;MQB=0.285714;MQSB=0.714286;BQB=0.714286;MQ0F=0;ICB=1;HOB=0.5;AC=1;AN=2;DP4=2,5,0,2;MQ=42	GT:PL:AD	0/1:37,0,175:7,2
line434	intergenic	rna-CELE_Y95D11A.T1(dist=5253),NM_001361838.1(dist=1788)	NC_003279.8	10951146	10951146	A	G	0.5	20.3819	6	NC_003279.8	10951146	.	A	G	20.3819	.	DP=8;VDB=0.0249187;SGB=-0.511536;RPB=0.28717;MQB=0.861511;MQSB=0.574341;BQB=0.574341;MQ0F=0;ICB=1;HOB=0.5;AC=1;AN=2;DP4=1,2,2,1;MQ=30	GT:PL:AD	0/1:53,0,70:3,3
line435	intergenic	rna-CELE_Y95D11A.T1(dist=5608),NM_001361838.1(dist=1433)	NC_003279.8	10951501	10951501	T	G	0.5	135	17	NC_003279.8	10951501	.	T	G	135	.	DP=23;VDB=0.15051;SGB=-0.686358;RPB=0.350077;MQB=0.992095;MQSB=0.928603;BQB=0.639909;MQ0F=0.173913;ICB=1;HOB=0.5;AC=1;AN=2;DP4=0,3,8,6;MQ=22	GT:PL:AD	0/1:169,0,22:3,14
line436	intergenic	rna-CELE_Y95D11A.T1(dist=5702),NM_001361838.1(dist=1339)	NC_003279.8	10951595	10951595	G	A	0.5	3.24241	9	NC_003279.8	10951595	.	G	A	3.24241	.	DP=11;VDB=0.0349627;SGB=-0.511536;RPB=0.462292;MQB=0.577865;MQSB=0.162433;BQB=0.809011;MQ0F=0.0909091;ICB=1;HOB=0.5;AC=1;AN=2;DP4=5,1,0,3;MQ=29	GT:PL:AD	0/1:34,0,107:6,3
line437	downstream	NM_001361838.1	NC_003279.8	10952463	10952463	G	A	0.5	198	62	NC_003279.8	10952463	.	G	A	198	.	DP=77;VDB=5.20185e-07;SGB=-0.693146;RPB=0.0402673;MQB=0.977411;MQSB=0.000138595;BQB=0.764465;MQ0F=0.246753;ICB=1;HOB=0.5;AC=1;AN=2;DP4=7,12,27,16;MQ=22	GT:PL:AD	0/1:231,0,167:19,43
line438	downstream	NM_001361838.1	NC_003279.8	10952692	10952692	A	G	0.5	222	75	NC_003279.8	10952692	.	A	G	222	.	DP=82;VDB=0.99551;SGB=-0.693147;RPB=0.279134;MQB=0.0361163;MQSB=0.395389;BQB=0.639084;MQ0F=0.195122;ICB=1;HOB=0.5;AC=1;AN=2;DP4=11,15,30,19;MQ=24	GT:PL:AD	0/1:255,0,255:26,49
line439	downstream	NM_001361838.1	NC_003279.8	10952700	10952700	A	G	0.5	222	74	NC_003279.8	10952700	.	A	G	222	.	DP=79;VDB=0.844292;SGB=-0.693146;RPB=0.737639;MQB=0.239295;MQSB=0.397408;BQB=0.499431;MQ0F=0.189873;ICB=1;HOB=0.5;AC=1;AN=2;DP4=16,16,27,15;MQ=23	GT:PL:AD	0/1:255,0,255:32,42
line440	downstream	NM_001361838.1	NC_003279.8	10952772	10952772	G	A	0.5	222	112	NC_003279.8	10952772	.	G	A	222	.	DP=131;VDB=1.62331e-08;SGB=-0.693147;RPB=0.0548625;MQB=0.00537278;MQSB=0.00814731;BQB=0.986337;MQ0F=0.137405;ICB=1;HOB=0.5;AC=1;AN=2;DP4=27,28,29,28;MQ=26	GT:PL:AD	0/1:255,0,255:55,57
line441	intronic	NM_060510.5	NC_003279.8	11368786	11368786	C	A	0.5	15.9205	20	NC_003279.8	11368786	.	C	A	15.9205	.	DP=24;VDB=0.0101127;SGB=-0.590765;RPB=0.00471436;MQB=0.00471436;MQSB=0.965605;BQB=0.909156;MQ0F=0;ICB=1;HOB=0.5;AC=1;AN=2;DP4=7,8,3,2;MQ=42	GT:PL:AD	0/1:51,0,255:15,5
line442	intronic	NM_060510.5	NC_003279.8	11368807	11368807	T	C	0.5	98	22	NC_003279.8	11368807	.	T	C	98	.	DP=23;VDB=0.00642479;SGB=-0.651104;RPB=0.000672608;MQB=0.00144059;MQSB=0.854648;BQB=0.963419;MQ0F=0;ICB=1;HOB=0.5;AC=1;AN=2;DP4=5,9,5,3;MQ=41	GT:PL:AD	0/1:131,0,255:14,8
line443	intronic	NM_060510.5	NC_003279.8	11368808	11368808	G	A	0.5	101	21	NC_003279.8	11368808	.	G	A	101	.	DP=22;VDB=0.00721959;SGB=-0.651104;RPB=0.00083264;MQB=0.00184306;MQSB=0.914611;BQB=1;MQ0F=0;ICB=1;HOB=0.5;AC=1;AN=2;DP4=5,8,5,3;MQ=41	GT:PL:AD	0/1:134,0,255:13,8
line444	exonic	NM_001306310.3,NM_001306311.3,NM_001306312.3,NM_001306313.4,NM_001306314.3,NM_001392950.1,NM_060545.7	NC_003279.8	11539100	11539100	A	G	0.5	52	26	NC_003279.8	11539100	.	A	G	52	.	DP=42;VDB=0.358597;SGB=-0.636426;RPB=0.898585;MQB=0.000770603;MQSB=0.004036;BQB=0.351946;MQ0F=0;ICB=1;HOB=0.5;AC=1;AN=2;DP4=3,16,7,0;MQ=47	GT:PL:AD	0/1:86,0,255:19,7
line445	exonic	NM_001306310.3,NM_001306311.3,NM_001306312.3,NM_001306313.4,NM_001306314.3,NM_001392950.1,NM_060545.7	NC_003279.8	11539101	11539101	A	G	0.5	113	29	NC_003279.8	11539101	.	A	G	113	.	DP=42;VDB=0.361517;SGB=-0.683931;RPB=0.991383;MQB=0.000690645;MQSB=0.00193321;BQB=0.168995;MQ0F=0;ICB=1;HOB=0.5;AC=1;AN=2;DP4=1,15,13,0;MQ=47	GT:PL:AD	0/1:146,0,218:16,13
line446	exonic	NM_060549.5	NC_003279.8	11568529	11568529	G	A	0.5	4.27426	14	NC_003279.8	11568529	.	G	A	4.27426	.	DP=15;VDB=0.88;SGB=-0.453602;RPB=0.833333;MQB=0;MQSB=0.991701;BQB=0.916667;MQ0F=0;ICB=1;HOB=0.5;AC=1;AN=2;DP4=7,5,1,1;MQ=49	GT:PL:AD	0/1:38,0,255:12,2
line447	UTR3	NM_060551.6(NM_060551.6#NC_003279.8#11572092:c.*186T>G)	NC_003279.8	11572234	11572234	A	C	0.5	12.6443	4	NC_003279.8	11572234	.	A	C	12.6443	.	DP=11;VDB=0.1;SGB=-0.453602;RPB=1;MQB=0;MQSB=1;BQB=1;MQ0F=0;ICB=1;HOB=0.5;AC=1;AN=2;DP4=1,1,2,0;MQ=46	GT:PL:AD	0/1:45,0,52:2,2
line448	intronic	NM_060551.6	NC_003279.8	11577102	11577102	A	T	0.5	180	25	NC_003279.8	11577102	.	A	T	180	.	DP=27;VDB=0.0211456;SGB=-0.683931;RPB=0.000173875;MQB=0.000467253;MQSB=0.397295;BQB=0.808142;MQ0F=0;ICB=1;HOB=0.5;AC=1;AN=2;DP4=6,6,3,10;MQ=42	GT:PL:AD	0/1:213,0,255:12,13
line449	downstream	NR_101627.1	NC_003279.8	11602900	11602900	A	G	0.5	21.7211	8	NC_003279.8	11602900	.	A	G	21.7211	.	DP=14;VDB=0.336489;SGB=-0.511536;RPB=0.150134;MQB=0.600535;BQB=0.450401;MQ0F=0;ICB=1;HOB=0.5;AC=1;AN=2;DP4=0,5,0,3;MQ=49	GT:PL:AD	0/1:55,0,122:5,3
line450	intronic	NM_060558.3	NC_003279.8	11606271	11606271	A	T	1	225	37	NC_003279.8	11606271	.	A	T	225	.	DP=45;VDB=0.566437;SGB=-0.693141;MQSB=1;MQ0F=0;AC=2;AN=2;DP4=0,0,15,22;MQ=46	GT:PL:AD	1/1:255,111,0:0,37
line451	upstream;downstream	NM_060563.1,NR_000124.1,NR_050593.1;NR_050591.1,NR_050592.1	NC_003279.8	11629009	11629009	A	G	0.5	134	54	NC_003279.8	11629009	.	A	G	134	.	DP=60;VDB=0.0862143;SGB=-0.69168;RPB=0.301429;MQB=0.831852;MQSB=0.000592277;BQB=0.727898;MQ0F=0.266667;ICB=1;HOB=0.5;AC=1;AN=2;DP4=19,16,18,1;MQ=29	GT:PL:AD	0/1:167,0,255:35,19
line452	upstream;downstream	NM_060563.1,NR_000124.1,NR_050593.1;NR_050591.1,NR_050592.1	NC_003279.8	11629026	11629026	G	A	0.5	156	51	NC_003279.8	11629026	.	G	A	156	.	DP=57;VDB=0.148809;SGB=-0.692352;RPB=0.632626;MQB=0.690127;MQSB=0.0205094;BQB=0.870657;MQ0F=0.210526;ICB=1;HOB=0.5;AC=1;AN=2;DP4=18,12,20,1;MQ=32	GT:PL:AD	0/1:189,0,255:30,21
line453	upstream;downstream	NM_060563.1,NR_000124.1,NR_050593.1;NR_050591.1,NR_050592.1	NC_003279.8	11629237	11629237	T	C	0.5	222	73	NC_003279.8	11629237	.	T	C	222	.	DP=84;VDB=0.763533;SGB=-0.693145;RPB=0.126398;MQB=6.23859e-11;MQSB=0.0724508;BQB=0.996551;MQ0F=0;ICB=1;HOB=0.5;AC=1;AN=2;DP4=13,20,25,15;MQ=42	GT:PL:AD	0/1:255,0,255:33,40
line454	upstream;downstream	NM_060563.1,NR_000124.1,NR_050593.1;NR_050591.1,NR_050592.1	NC_003279.8	11629322	11629322	C	G	0.5	222	63	NC_003279.8	11629322	.	C	G	222	.	DP=73;VDB=0.93946;SGB=-0.693127;RPB=0.999148;MQB=1.22551e-09;MQSB=0.886133;BQB=0.000954197;MQ0F=0;ICB=1;HOB=0.5;AC=1;AN=2;DP4=17,13,21,12;MQ=39	GT:PL:AD	0/1:255,0,255:30,33
line455	upstream;downstream	NM_060563.1,NR_000124.1,NR_050593.1;NR_050591.1,NR_050592.1	NC_003279.8	11629351	11629351	G	A	0.5	216	63	NC_003279.8	11629351	.	G	A	216	.	DP=75;VDB=0.911991;SGB=-0.693097;RPB=0.362614;MQB=8.3755e-11;MQSB=0.784679;BQB=0.98289;MQ0F=0;ICB=1;HOB=0.5;AC=1;AN=2;DP4=15,18,19,11;MQ=39	GT:PL:AD	0/1:249,0,255:33,30
line456	upstream;downstream	NM_060563.1,NR_050593.1;NR_050592.1	NC_003279.8	11629374	11629374	T	A	0.5	177	54	NC_003279.8	11629374	.	T	A	177	.	DP=62;VDB=0.00131629;SGB=-0.692717;RPB=0.602984;MQB=3.58878e-09;MQSB=0.987935;BQB=2.43417e-05;MQ0F=0;ICB=1;HOB=0.5;AC=1;AN=2;DP4=14,17,12,11;MQ=39	GT:PL:AD	0/1:210,0,255:31,23
line457	upstream;downstream	NM_060563.1,NR_050593.1;NR_050592.1	NC_003279.8	11629454	11629454	G	A	0.5	95	50	NC_003279.8	11629454	.	G	A	95	.	DP=55;VDB=0.0572058;SGB=-0.689466;RPB=0.594968;MQB=1.12535e-07;MQSB=0.879795;BQB=0.823134;MQ0F=0;ICB=1;HOB=0.5;AC=1;AN=2;DP4=19,15,8,8;MQ=41	GT:PL:AD	0/1:129,0,255:34,16
line458	upstream;downstream	NM_060563.1,NR_050593.1;NR_050592.1	NC_003279.8	11629463	11629463	T	A	0.5	83	45	NC_003279.8	11629463	.	T	A	83	.	DP=51;VDB=0.0225136;SGB=-0.686358;RPB=0.625678;MQB=7.14149e-07;MQSB=0.662032;BQB=0.500351;MQ0F=0;ICB=1;HOB=0.5;AC=1;AN=2;DP4=17,14,6,8;MQ=41	GT:PL:AD	0/1:117,0,255:31,14
line459	upstream;downstream	NM_060563.1,NR_050593.1;NR_050592.1	NC_003279.8	11629475	11629475	A	G	0.5	72	42	NC_003279.8	11629475	.	A	G	72	.	DP=50;VDB=0.000503813;SGB=-0.676189;RPB=0.461028;MQB=6.82206e-06;MQSB=0.992049;BQB=0.428642;MQ0F=0;ICB=1;HOB=0.5;AC=1;AN=2;DP4=14,17,5,6;MQ=43	GT:PL:AD	0/1:107,0,255:31,11
line460	exonic	NM_060563.1	NC_003279.8	11629657	11629657	C	T	0.5	115	40	NC_003279.8	11629657	.	C	T	115	.	DP=45;VDB=0.000986863;SGB=-0.670168;RPB=0.00375421;MQB=0.000157038;MQSB=0.889842;BQB=0.587888;MQ0F=0;ICB=1;HOB=0.5;AC=1;AN=2;DP4=19,11,5,5;MQ=46	GT:PL:AD	0/1:149,0,255:30,10
line461	exonic	NM_060563.1	NC_003279.8	11629866	11629866	A	T	0.5	97	32	NC_003279.8	11629866	.	A	T	97	.	DP=42;VDB=0.44694;SGB=-0.680642;RPB=0.862013;MQB=0.000596161;MQSB=0.902783;BQB=0.977344;MQ0F=0;ICB=1;HOB=0.5;AC=1;AN=2;DP4=8,12,8,4;MQ=40	GT:PL:AD	0/1:131,0,255:20,12
line462	exonic	NM_060563.1	NC_003279.8	11629874	11629874	C	T	0.5	125	38	NC_003279.8	11629874	.	C	T	125	.	DP=42;VDB=0.100656;SGB=-0.688148;RPB=0.731137;MQB=2.01311e-06;MQSB=0.965977;BQB=0.507499;MQ0F=0;ICB=1;HOB=0.5;AC=1;AN=2;DP4=10,13,8,7;MQ=39	GT:PL:AD	0/1:159,0,255:23,15
line463	exonic	NM_060563.1	NC_003279.8	11629911	11629911	T	A	0.5	128	35	NC_003279.8	11629911	.	T	A	128	.	DP=41;VDB=0.867556;SGB=-0.691153;RPB=0.854356;MQB=2.90232e-06;MQSB=0.998775;BQB=0.94699;MQ0F=0;ICB=1;HOB=0.5;AC=1;AN=2;DP4=9,8,9,9;MQ=34	GT:PL:AD	0/1:161,0,255:17,18
line464	downstream	NM_060563.1	NC_003279.8	11629946	11629946	T	G	0.5	68	33	NC_003279.8	11629946	.	T	G	68	.	DP=36;VDB=0.456713;SGB=-0.689466;RPB=0.989673;MQB=6.14421e-06;MQSB=0.845929;BQB=0.954207;MQ0F=0;ICB=1;HOB=0.5;AC=1;AN=2;DP4=10,7,8,8;MQ=34	GT:PL:AD	0/1:102,0,255:17,16
line465	downstream	NM_060563.1	NC_003279.8	11629976	11629976	G	A	0.5	47.7328	27	NC_003279.8	11629976	.	G	A	47.7328	.	DP=31;VDB=0.0152419;SGB=-0.670168;RPB=0.346427;MQB=0.000110871;MQSB=0.717865;BQB=0.821229;MQ0F=0;ICB=1;HOB=0.5;AC=1;AN=2;DP4=11,6,5,5;MQ=38	GT:PL:AD	0/1:82,0,255:17,10
line466	downstream	NM_060563.1	NC_003279.8	11630013	11630013	C	T	0.5	19.8318	25	NC_003279.8	11630013	.	C	T	19.8318	.	DP=30;VDB=0.00663729;SGB=-0.636426;RPB=0.445886;MQB=0.000696648;MQSB=1;BQB=1;MQ0F=0;ICB=1;HOB=0.5;AC=1;AN=2;DP4=11,7,4,3;MQ=41	GT:PL:AD	0/1:55,0,255:18,7
line467	exonic	NM_060568.4	NC_003279.8	11639980	11639980	A	G	0.5	4.06413	33	NC_003279.8	11639980	.	A	G	4.06413	.	DP=34;VDB=0.13561;SGB=-0.590765;RPB=0.398955;MQB=0.033094;MQSB=0.756688;BQB=0.372233;MQ0F=0;ICB=1;HOB=0.5;AC=1;AN=2;DP4=9,19,5,0;MQ=48	GT:PL:AD	0/1:38,0,255:28,5
line468	downstream	NM_001356826.3	NC_003279.8	11655780	11655780	C	T	0.5	173	18	NC_003279.8	11655780	.	C	T	173	.	DP=24;VDB=0.0821687;SGB=-0.686358;RPB=0.0506365;MQB=0.0294684;MQSB=1;BQB=0.998591;MQ0F=0.0416667;ICB=1;HOB=0.5;AC=1;AN=2;DP4=0,4,1,13;MQ=38	GT:PL:AD	0/1:207,0,11:4,14
line469	upstream	NR_050597.1	NC_003279.8	11665988	11665988	T	G	0.5	5.41731	8	NC_003279.8	11665988	.	T	G	5.41731	.	DP=10;VDB=0.5;SGB=-0.453602;RPB=0.166667;MQB=0.75;MQSB=0.900802;BQB=1;MQ0F=0;ICB=1;HOB=0.5;AC=1;AN=2;DP4=3,3,0,2;MQ=48	GT:PL:AD	0/1:38,0,161:6,2
line470	intergenic	NM_060583.4(dist=1321),rna-CELE_F35E2.7(dist=1438)	NC_003279.8	11713518	11713518	C	T	0.5	198	25	NC_003279.8	11713518	.	C	T	198	.	DP=27;VDB=0.0174323;SGB=-0.691153;RPB=0.000696648;MQB=0.136081;MQSB=0.641071;BQB=0.889393;MQ0F=0;ICB=1;HOB=0.5;AC=1;AN=2;DP4=7,0,3,15;MQ=37	GT:PL:AD	0/1:231,0,99:7,18
line471	intergenic	NM_060583.4(dist=1353),rna-CELE_F35E2.7(dist=1406)	NC_003279.8	11713550	11713550	A	C	0.5	127	24	NC_003279.8	11713550	.	A	C	127	.	DP=27;VDB=0.00473159;SGB=-0.676189;RPB=0.000187825;MQB=0.00353206;MQSB=0.028783;BQB=1;MQ0F=0;ICB=1;HOB=0.5;AC=1;AN=2;DP4=13,0,3,8;MQ=38	GT:PL:AD	0/1:160,0,168:13,11
line472	intergenic	NM_060583.4(dist=1363),rna-CELE_F35E2.7(dist=1396)	NC_003279.8	11713560	11713560	C	T	0.5	126	26	NC_003279.8	11713560	.	C	T	126	.	DP=26;VDB=0.00462649;SGB=-0.680642;RPB=8.8427e-05;MQB=0.00184068;MQSB=0.0182559;BQB=0.937241;MQ0F=0;ICB=1;HOB=0.5;AC=1;AN=2;DP4=14,0,3,9;MQ=38	GT:PL:AD	0/1:159,0,171:14,12
line473	intergenic	NM_060583.4(dist=1551),rna-CELE_F35E2.7(dist=1208)	NC_003279.8	11713748	11713748	T	A	0.5	11.0824	57	NC_003279.8	11713748	.	T	A	11.0824	.	DP=70;VDB=0.0124042;SGB=-0.662043;RPB=0.0135712;MQB=0.000838169;MQSB=0.998429;BQB=0.510353;MQ0F=0;ICB=1;HOB=0.5;AC=1;AN=2;DP4=23,25,3,6;MQ=43	GT:PL:AD	0/1:47,0,255:48,9
line474	intergenic	NM_060583.4(dist=1676),rna-CELE_F35E2.7(dist=1083)	NC_003279.8	11713873	11713873	G	A	0.5	222	72	NC_003279.8	11713873	.	G	A	222	.	DP=87;VDB=1.8936e-05;SGB=-0.693144;RPB=0.0903964;MQB=7.61533e-11;MQSB=0.833877;BQB=0.966781;MQ0F=0.0229885;ICB=1;HOB=0.5;AC=1;AN=2;DP4=16,17,13,26;MQ=40	GT:PL:AD	0/1:255,0,255:33,39
line475	intronic	NM_001026601.7,NM_001383734.2,NM_170927.5	NC_003279.8	11859043	11859043	C	A	1	225	28	NC_003279.8	11859043	.	C	A	225	.	DP=31;VDB=0.677903;SGB=-0.693054;MQSB=1;MQ0F=0;AC=2;AN=2;DP4=0,0,15,13;MQ=46	GT:PL:AD	1/1:255,84,0:0,28
line476	intergenic	NM_001047241.3(dist=4163),NR_050627.1(dist=1212)	NC_003279.8	11975965	11975965	A	T	1	225	23	NC_003279.8	11975965	.	A	T	225	.	DP=23;VDB=0.512361;SGB=-0.692717;MQSB=0.953755;MQ0F=0;AC=2;AN=2;DP4=0,0,11,12;MQ=38	GT:PL:AD	1/1:255,69,0:0,23
line477	intergenic	NM_001047241.3(dist=4169),NR_050627.1(dist=1206)	NC_003279.8	11975971	11975971	C	A	1	225	23	NC_003279.8	11975971	.	C	A	225	.	DP=23;VDB=0.360717;SGB=-0.692717;MQSB=0.95306;MQ0F=0;AC=2;AN=2;DP4=0,0,10,13;MQ=38	GT:PL:AD	1/1:255,69,0:0,23
line478	intergenic	NM_060634.7(dist=2493),NR_050632.1(dist=8864)	NC_003279.8	11988112	11988112	T	C	1	225	41	NC_003279.8	11988112	.	T	C	225	.	DP=45;VDB=0.405573;SGB=-0.693145;MQSB=0.890109;MQ0F=0;AC=2;AN=2;DP4=0,0,20,21;MQ=45	GT:PL:AD	1/1:255,123,0:0,41
line479	exonic	NM_001381225.3	NC_003279.8	12027210	12027210	G	A	0.5	14.0799	39	NC_003279.8	12027210	.	G	A	14.0799	.	DP=43;VDB=0.00235615;SGB=-0.616816;RPB=0.517223;MQB=0.000596161;MQSB=0.802184;BQB=0.973096;MQ0F=0;ICB=1;HOB=0.5;AC=1;AN=2;DP4=14,19,1,5;MQ=47	GT:PL:AD	0/1:50,0,255:33,6
line480	exonic	NM_001381225.3	NC_003279.8	12027227	12027227	A	G	0.5	23.2184	36	NC_003279.8	12027227	.	A	G	23.2184	.	DP=41;VDB=0.00291734;SGB=-0.616816;RPB=0.0563653;MQB=0.000677367;MQSB=0.83059;BQB=0.929626;MQ0F=0;ICB=1;HOB=0.5;AC=1;AN=2;DP4=12,18,1,5;MQ=47	GT:PL:AD	0/1:59,0,255:30,6
line481	intronic	NM_060654.7	NC_003279.8	12093606	12093606	A	T	0.5	15.8233	18	NC_003279.8	12093606	.	A	T	15.8233	.	DP=23;VDB=0.000727723;SGB=-0.636426;RPB=0.00229059;MQB=0.0357513;MQSB=0.258985;BQB=0.00229059;MQ0F=0;ICB=1;HOB=0.5;AC=1;AN=2;DP4=4,7,4,3;MQ=42	GT:PL:AD	0/1:50,0,250:11,7
line482	intronic	NM_060654.7	NC_003279.8	12093612	12093612	A	G	0.5	76	22	NC_003279.8	12093612	.	A	G	76	.	DP=27;VDB=1.17114e-06;SGB=-0.680642;RPB=0.000399184;MQB=0.00540968;MQSB=0.01971;BQB=0.000454553;MQ0F=0;ICB=1;HOB=0.5;AC=1;AN=2;DP4=3,7,9,3;MQ=39	GT:PL:AD	0/1:109,0,220:10,12
line483	intronic	NM_060654.7	NC_003279.8	12093616	12093616	A	C	0.5	82	24	NC_003279.8	12093616	.	A	C	82	.	DP=27;VDB=9.59264e-07;SGB=-0.680642;RPB=0.00120604;MQB=0.115325;MQSB=0.0177312;BQB=0.000176887;MQ0F=0;ICB=1;HOB=0.5;AC=1;AN=2;DP4=6,6,8,4;MQ=37	GT:PL:AD	0/1:115,0,244:12,12
line484	intronic	NM_060654.7	NC_003279.8	12093628	12093628	T	A	0.5	219	23	NC_003279.8	12093628	.	T	A	219	.	DP=30;VDB=1.59195e-08;SGB=-0.689466;RPB=0.0194969;MQB=0.101701;MQSB=0.350077;BQB=0.221147;MQ0F=0;ICB=1;HOB=0.5;AC=1;AN=2;DP4=2,5,12,4;MQ=36	GT:PL:AD	0/1:252,0,130:7,16
line485	intronic	NM_060654.7	NC_003279.8	12093650	12093650	T	A	0.5	220	46	NC_003279.8	12093650	.	T	A	220	.	DP=55;VDB=7.92551e-07;SGB=-0.693132;RPB=0.149027;MQB=0.134997;MQSB=0.543839;BQB=0.141883;MQ0F=0;ICB=1;HOB=0.5;AC=1;AN=2;DP4=8,4,21,13;MQ=34	GT:PL:AD	0/1:255,0,95:12,34
line486	intronic	NM_060654.7	NC_003279.8	12093659	12093659	A	C	0.5	210	59	NC_003279.8	12093659	.	A	C	210	.	DP=65;VDB=1.57282e-06;SGB=-0.693079;RPB=0.0115531;MQB=0.00179865;MQSB=0.341991;BQB=0.0187502;MQ0F=0;ICB=1;HOB=0.5;AC=1;AN=2;DP4=18,12,16,13;MQ=34	GT:PL:AD	0/1:243,0,255:30,29
line487	intronic	NM_060654.7	NC_003279.8	12093683	12093683	T	A	0.5	28.2624	93	NC_003279.8	12093683	.	T	A	28.2624	.	DP=109;VDB=4.17355e-06;SGB=-0.691153;RPB=0.000810451;MQB=0.0072062;MQSB=0.854047;BQB=0.133163;MQ0F=0.00917431;ICB=1;HOB=0.5;AC=1;AN=2;DP4=39,36,10,8;MQ=36	GT:PL:AD	0/1:64,0,255:75,18
line488	intronic	NM_060654.7	NC_003279.8	12093849	12093849	A	C	0.5	91	172	NC_003279.8	12093849	.	A	C	91	.	DP=219;VDB=1.63521e-08;SGB=-0.693145;RPB=1.24649e-06;MQB=7.47785e-17;MQSB=0.661416;BQB=0.416092;MQ0F=0.00913242;ICB=1;HOB=0.5;AC=1;AN=2;DP4=76,55,22,19;MQ=42	GT:PL:AD	0/1:126,0,255:131,41
line489	intronic	NM_060654.7	NC_003279.8	12093851	12093851	G	T	0.5	176	157	NC_003279.8	12093851	.	G	T	176	.	DP=193;VDB=6.5053e-07;SGB=-0.693147;RPB=1.76925e-06;MQB=4.48424e-20;MQSB=0.926873;BQB=0.697702;MQ0F=0;ICB=1;HOB=0.5;AC=1;AN=2;DP4=62,49,24,22;MQ=43	GT:PL:AD	0/1:210,0,255:111,46
line490	intronic	NM_060654.7	NC_003279.8	12093861	12093861	A	T	0.5	35.4655	155	NC_003279.8	12093861	.	A	T	35.4655	.	DP=210;VDB=3.45813e-07;SGB=-0.693132;RPB=1.62796e-06;MQB=1.35088e-16;MQSB=0.336889;BQB=0.909038;MQ0F=0.00952381;ICB=1;HOB=0.5;AC=1;AN=2;DP4=68,53,14,20;MQ=42	GT:PL:AD	0/1:71,0,255:121,34
line491	intronic	NM_060654.7	NC_003279.8	12093889	12093889	G	A	0.5	11.2128	157	NC_003279.8	12093889	.	G	A	11.2128	.	DP=179;VDB=1.38168e-09;SGB=-0.693127;RPB=9.97197e-08;MQB=9.50411e-14;MQSB=0.128568;BQB=0.426557;MQ0F=0.0111732;ICB=1;HOB=0.5;AC=1;AN=2;DP4=71,53,12,21;MQ=42	GT:PL:AD	0/1:47,0,255:124,33
line492	intronic	NM_060654.7	NC_003279.8	12094254	12094254	G	A	0.5	22.4299	45	NC_003279.8	12094254	.	G	A	22.4299	.	DP=58;VDB=0.00064207;SGB=-0.636426;RPB=0.00170759;MQB=0.00213129;MQSB=0.195844;BQB=0.69016;MQ0F=0;ICB=1;HOB=0.5;AC=1;AN=2;DP4=15,23,0,7;MQ=47	GT:PL:AD	0/1:58,0,255:38,7
line493	intergenic	NM_060763.4(dist=1489),NM_001395798.1(dist=3315)	NC_003279.8	12467305	12467305	T	C	0.5	7.34042	33	NC_003279.8	12467305	.	T	C	7.34042	.	DP=37;VDB=0.424843;SGB=-0.676189;RPB=0.892311;MQB=2.30817e-05;MQSB=0.978183;BQB=0.985342;MQ0F=0.0540541;ICB=1;HOB=0.5;AC=1;AN=2;DP4=7,15,4,7;MQ=37	GT:PL:AD	0/1:42,0,255:22,11
line494	intergenic	NM_060763.4(dist=1703),NM_001395798.1(dist=3101)	NC_003279.8	12467519	12467519	G	A	0.5	19.42	40	NC_003279.8	12467519	.	G	A	19.42	.	DP=45;VDB=0.019302;SGB=-0.662043;RPB=0.161079;MQB=0.00014133;MQSB=0.912495;BQB=0.594249;MQ0F=0;ICB=1;HOB=0.5;AC=1;AN=2;DP4=20,11,8,1;MQ=42	GT:PL:AD	0/1:55,0,255:31,9
line495	intergenic	NM_060763.4(dist=1789),NM_001395798.1(dist=3015)	NC_003279.8	12467605	12467605	T	A	0.5	51	59	NC_003279.8	12467605	.	T	A	51	.	DP=70;VDB=0.616822;SGB=-0.683931;RPB=0.614083;MQB=5.1475e-05;MQSB=0.0361358;BQB=0.74976;MQ0F=0.0428571;ICB=1;HOB=0.5;AC=1;AN=2;DP4=26,20,8,5;MQ=39	GT:PL:AD	0/1:87,0,255:46,13
line496	intergenic	NM_060765.3(dist=1211),NM_060766.9(dist=4004)	NC_003279.8	12479805	12479805	G	T	1	225	19	NC_003279.8	12479805	.	G	T	225	.	DP=19;VDB=0.213524;SGB=-0.69168;MQSB=0.61207;MQ0F=0;AC=2;AN=2;DP4=0,0,8,11;MQ=37	GT:PL:AD	1/1:255,57,0:0,19
line497	intergenic	NM_060765.3(dist=1212),NM_060766.9(dist=4003)	NC_003279.8	12479806	12479806	G	T	1	225	19	NC_003279.8	12479806	.	G	T	225	.	DP=19;VDB=0.204752;SGB=-0.69168;MQSB=0.61207;MQ0F=0;AC=2;AN=2;DP4=0,0,8,11;MQ=37	GT:PL:AD	1/1:255,57,0:0,19
line498	intronic	NM_060785.4	NC_003279.8	12564725	12564725	T	A	1	225	20	NC_003279.8	12564725	.	T	A	225	.	DP=25;VDB=0.251772;SGB=-0.692067;MQSB=0.898397;MQ0F=0;AC=2;AN=2;DP4=0,0,12,8;MQ=45	GT:PL:AD	1/1:255,60,0:0,20
line499	intronic	NM_001392958.1,NM_060830.8	NC_003279.8	12738717	12738717	A	C	0.5	25.0305	19	NC_003279.8	12738717	.	A	C	25.0305	.	DP=21;VDB=0.0169029;SGB=-0.556411;RPB=0.011109;MQB=0.0149208;MQSB=0.846161;BQB=0.666977;MQ0F=0;ICB=1;HOB=0.5;AC=1;AN=2;DP4=8,7,3,1;MQ=44	GT:PL:AD	0/1:60,0,255:15,4
line500	intronic	NM_001392958.1,NM_060830.8	NC_003279.8	12738722	12738722	A	G	0.5	33.3426	20	NC_003279.8	12738722	.	A	G	33.3426	.	DP=22;VDB=0.010738;SGB=-0.590765;RPB=0.00471436;MQB=0.0839828;MQSB=0.928296;BQB=0.354466;MQ0F=0;ICB=1;HOB=0.5;AC=1;AN=2;DP4=8,7,4,1;MQ=44	GT:PL:AD	0/1:68,0,255:15,5
line501	intronic	NM_001392958.1,NM_060830.8	NC_003279.8	12738742	12738742	A	G	0.5	150	17	NC_003279.8	12738742	.	A	G	150	.	DP=21;VDB=0.000931423;SGB=-0.636426;RPB=0.0029283;MQB=0.737299;MQSB=0.865847;BQB=1;MQ0F=0;ICB=1;HOB=0.5;AC=1;AN=2;DP4=6,4,4,3;MQ=43	GT:PL:AD	0/1:183,0,225:10,7
line502	downstream	NM_001306227.3	NC_003279.8	12752932	12752932	A	G	0.5	222	60	NC_003279.8	12752932	.	A	G	222	.	DP=72;VDB=0.555114;SGB=-0.692831;RPB=0.998606;MQB=6.94971e-05;MQSB=0.0180344;BQB=0.609022;MQ0F=0;ICB=1;HOB=0.5;AC=1;AN=2;DP4=16,20,19,5;MQ=44	GT:PL:AD	0/1:255,0,255:36,24
line503	downstream	NM_001306227.3	NC_003279.8	12752980	12752980	T	A	0.5	86	76	NC_003279.8	12752980	.	T	A	86	.	DP=90;VDB=0.000127069;SGB=-0.69168;RPB=9.62426e-05;MQB=3.80724e-09;MQSB=0.118393;BQB=0.403668;MQ0F=0.0111111;ICB=1;HOB=0.5;AC=1;AN=2;DP4=33,25,15,4;MQ=43	GT:PL:AD	0/1:121,0,255:58,18
line504	downstream	NM_001306227.3	NC_003279.8	12752984	12752984	C	A	0.5	17.0323	86	NC_003279.8	12752984	.	C	A	17.0323	.	DP=96;VDB=0.000339964;SGB=-0.680642;RPB=0.0210228;MQB=0.000247396;MQSB=0.0876752;BQB=0.888583;MQ0F=0.0104167;ICB=1;HOB=0.5;AC=1;AN=2;DP4=42,32,9,3;MQ=43	GT:PL:AD	0/1:53,0,255:74,12
line505	downstream	NM_001306227.3	NC_003279.8	12753082	12753082	A	T	0.5	75	130	NC_003279.8	12753082	.	A	T	75	.	DP=148;VDB=0.0985663;SGB=-0.693054;RPB=0.693128;MQB=5.55024e-05;MQSB=0.1321;BQB=0.859531;MQ0F=0.0135135;ICB=1;HOB=0.5;AC=1;AN=2;DP4=64,39,24,4;MQ=42	GT:PL:AD	0/1:110,0,255:103,27
line506	upstream	rna-CELE_W02A11.6	NC_003279.8	12753106	12753106	C	T	0.5	168	134	NC_003279.8	12753106	.	C	T	168	.	DP=154;VDB=0.0649924;SGB=-0.69312;RPB=0.0889974;MQB=0.00103456;MQSB=0.61755;BQB=0.441607;MQ0F=0.012987;ICB=1;HOB=0.5;AC=1;AN=2;DP4=68,34,23,9;MQ=42	GT:PL:AD	0/1:202,0,255:102,32
line507	upstream	rna-CELE_W02A11.6	NC_003279.8	12753202	12753202	T	C	0.5	222	126	NC_003279.8	12753202	.	T	C	222	.	DP=143;VDB=0.379347;SGB=-0.693147;RPB=0.877848;MQB=1.50236e-20;MQSB=0.87894;BQB=0.972327;MQ0F=0.013986;ICB=1;HOB=0.5;AC=1;AN=2;DP4=36,30,24,36;MQ=41	GT:PL:AD	0/1:255,0,255:66,60
line508	upstream	rna-CELE_W02A11.6	NC_003279.8	12753568	12753568	C	T	0.5	80	41	NC_003279.8	12753568	.	C	T	80	.	DP=44;VDB=0.0417261;SGB=-0.670168;RPB=0.875308;MQB=0.0358113;MQSB=0.529777;BQB=0.988545;MQ0F=0;ICB=1;HOB=0.5;AC=1;AN=2;DP4=14,17,0,10;MQ=41	GT:PL:AD	0/1:114,0,255:31,10
line509	upstream;downstream	rna-CELE_Y18D10A.26;NM_060836.8	NC_003279.8	12782427	12782427	A	G	1	136	11	NC_003279.8	12782427	.	A	G	136	.	DP=11;VDB=0.329216;SGB=-0.676189;MQ0F=0;AC=2;AN=2;DP4=0,0,0,11;MQ=31	GT:PL:AD	1/1:166,33,0:0,11
line510	intergenic	NM_060850.5(dist=2165),NM_060851.7(dist=6898)	NC_003279.8	12871741	12871741	T	C	1	225	29	NC_003279.8	12871741	.	T	C	225	.	DP=33;VDB=0.11492;SGB=-0.693079;MQSB=0.847312;MQ0F=0;AC=2;AN=2;DP4=0,0,17,12;MQ=38	GT:PL:AD	1/1:255,87,0:0,29
line511	intergenic	NM_060850.5(dist=2168),NM_060851.7(dist=6895)	NC_003279.8	12871744	12871744	T	C	1	225	28	NC_003279.8	12871744	.	T	C	225	.	DP=31;VDB=0.0512727;SGB=-0.693054;MQSB=0.856268;MQ0F=0;AC=2;AN=2;DP4=0,0,16,12;MQ=38	GT:PL:AD	1/1:255,84,0:0,28
line512	intronic	NM_001025880.3,NM_001025881.7	NC_003279.8	12978280	12978280	T	G	0.5	10.3042	10	NC_003279.8	12978280	.	T	G	10.3042	.	DP=17;VDB=0.76;SGB=-0.453602;RPB=0.125;MQB=0.375;MQSB=0.6875;BQB=0.5;MQ0F=0;ICB=1;HOB=0.5;AC=1;AN=2;DP4=2,6,0,2;MQ=48	GT:PL:AD	0/1:44,0,172:8,2
line513	intronic	NM_001026691.5,NM_001373648.4,NM_001381237.1	NC_003279.8	13018593	13018593	T	A	0.5	20.1071	24	NC_003279.8	13018593	.	T	A	20.1071	.	DP=25;VDB=0.00754643;SGB=-0.662043;RPB=0.0181133;MQB=0.0541499;MQSB=0.0286865;BQB=0.96464;MQ0F=0.04;ICB=1;HOB=0.5;AC=1;AN=2;DP4=3,12,8,1;MQ=29	GT:PL:AD	0/1:54,0,204:15,9
line514	intronic	rna-CELE_C17H1.1	NC_003279.8	13118120	13118120	T	C	1	225	41	NC_003279.8	13118120	.	T	C	225	.	DP=49;VDB=0.351367;SGB=-0.693145;MQSB=0.992794;MQ0F=0;AC=2;AN=2;DP4=0,0,16,25;MQ=45	GT:PL:AD	1/1:255,123,0:0,41
line515	intergenic	rna-CELE_F22G12.8(dist=3159),NM_060903.3(dist=2957)	NC_003279.8	13149612	13149612	G	A	0.5	150	43	NC_003279.8	13149612	.	G	A	150	.	DP=53;VDB=0.683565;SGB=-0.688148;RPB=0.997973;MQB=0.444108;MQSB=0.00522611;BQB=0.946608;MQ0F=0.150943;ICB=1;HOB=0.5;AC=1;AN=2;DP4=12,16,5,10;MQ=30	GT:PL:AD	0/1:183,0,255:28,15
line516	intergenic	rna-CELE_F22G12.8(dist=4606),NM_060903.3(dist=1510)	NC_003279.8	13151059	13151059	T	G	1	228	41	NC_003279.8	13151059	.	T	G	228	.	DP=50;VDB=0.0206747;SGB=-0.693141;RPB=0.00625984;MQB=0.600125;MQSB=0.89955;BQB=0.907987;MQ0F=0.1;AC=2;AN=2;DP4=3,1,12,25;MQ=23	GT:PL:AD	1/1:255,48,0:4,37
line517	intergenic	rna-CELE_F22G12.8(dist=4625),NM_060903.3(dist=1491)	NC_003279.8	13151078	13151078	T	C	0.5	102	40	NC_003279.8	13151078	.	T	C	102	.	DP=50;VDB=0.089748;SGB=-0.688148;RPB=0.348116;MQB=0.197205;MQSB=0.545445;BQB=0.968885;MQ0F=0.12;ICB=1;HOB=0.5;AC=1;AN=2;DP4=14,11,4,11;MQ=25	GT:PL:AD	0/1:135,0,255:25,15
line518	intergenic	rna-CELE_F22G12.8(dist=4669),NM_060903.3(dist=1447)	NC_003279.8	13151122	13151122	G	A	0.5	88	38	NC_003279.8	13151122	.	G	A	88	.	DP=48;VDB=0.393697;SGB=-0.676189;RPB=0.0198263;MQB=0.933788;MQSB=0.0174007;BQB=0.520581;MQ0F=0.0625;ICB=1;HOB=0.5;AC=1;AN=2;DP4=16,11,3,8;MQ=27	GT:PL:AD	0/1:121,0,255:27,11
line519	intergenic	rna-CELE_F22G12.8(dist=4670),NM_060903.3(dist=1446)	NC_003279.8	13151123	13151123	G	T	0.5	88	38	NC_003279.8	13151123	.	G	T	88	.	DP=49;VDB=0.386007;SGB=-0.676189;RPB=0.0189502;MQB=0.933788;MQSB=0.0174007;BQB=0.427564;MQ0F=0.0612245;ICB=1;HOB=0.5;AC=1;AN=2;DP4=16,11,3,8;MQ=27	GT:PL:AD	0/1:121,0,255:27,11
line520	intergenic	rna-CELE_F22G12.8(dist=4893),NM_060903.3(dist=1223)	NC_003279.8	13151346	13151346	G	A	0.5	69	40	NC_003279.8	13151346	.	G	A	69	.	DP=45;VDB=0.0149548;SGB=-0.683931;RPB=0.2705;MQB=0.936932;MQSB=0.991643;BQB=0.982539;MQ0F=0.222222;ICB=1;HOB=0.5;AC=1;AN=2;DP4=18,9,13,0;MQ=23	GT:PL:AD	0/1:102,0,244:27,13
line521	intergenic	rna-CELE_F22G12.8(dist=4894),NM_060903.3(dist=1222)	NC_003279.8	13151347	13151347	G	T	0.5	55	39	NC_003279.8	13151347	.	G	T	55	.	DP=45;VDB=0.0196887;SGB=-0.680642;RPB=0.307073;MQB=0.935507;MQSB=0.996534;BQB=0.881578;MQ0F=0.222222;ICB=1;HOB=0.5;AC=1;AN=2;DP4=18,9,12,0;MQ=23	GT:PL:AD	0/1:88,0,243:27,12
line522	downstream	NM_001265156.2,NM_001265157.3,NM_001265158.3,NM_060903.3	NC_003279.8	13154605	13154605	G	A	1	68	3	NC_003279.8	13154605	.	G	A	68	.	DP=7;VDB=0.0681597;SGB=-0.511536;MQ0F=0;AC=2;AN=2;DP4=0,0,3,0;MQ=41	GT:PL:AD	1/1:98,9,0:0,3
line523	downstream	NM_001265156.2,NM_001265157.3,NM_001265158.3,NM_060903.3	NC_003279.8	13154656	13154656	G	A	0.5	53	15	NC_003279.8	13154656	.	G	A	53	.	DP=15;VDB=0.000865394;SGB=-0.636426;RPB=0.322486;MQB=0.221641;MQSB=0.188548;BQB=0.898397;MQ0F=0;ICB=1;HOB=0.5;AC=1;AN=2;DP4=5,3,4,3;MQ=30	GT:PL:AD	0/1:86,0,163:8,7
line524	downstream	NM_001265156.2,NM_001265157.3,NM_001265158.3,NM_060903.3	NC_003279.8	13154660	13154660	T	C	0.5	56	15	NC_003279.8	13154660	.	T	C	56	.	DP=15;VDB=0.00084436;SGB=-0.636426;RPB=0.381255;MQB=0.221641;MQSB=0.188548;BQB=0.898397;MQ0F=0;ICB=1;HOB=0.5;AC=1;AN=2;DP4=5,3,4,3;MQ=30	GT:PL:AD	0/1:89,0,163:8,7
line525	downstream	NM_001265156.2,NM_001265157.3,NM_001265158.3,NM_060903.3	NC_003279.8	13154664	13154664	C	A	0.5	87	17	NC_003279.8	13154664	.	C	A	87	.	DP=17;VDB=0.000377533;SGB=-0.662043;RPB=0.171973;MQB=0.457304;MQSB=0.48511;BQB=0.743567;MQ0F=0;ICB=1;HOB=0.5;AC=1;AN=2;DP4=5,3,4,5;MQ=32	GT:PL:AD	0/1:120,0,158:8,9
line526	downstream	NM_001265156.2,NM_001265157.3,NM_001265158.3	NC_003279.8	13154792	13154792	A	G	0.5	64	27	NC_003279.8	13154792	.	A	G	64	.	DP=35;VDB=0.0014347;SGB=-0.636426;RPB=0.00189339;MQB=0.00189339;MQSB=0.536418;BQB=0.198551;MQ0F=0;ICB=1;HOB=0.5;AC=1;AN=2;DP4=9,11,4,3;MQ=45	GT:PL:AD	0/1:98,0,255:20,7
line527	intergenic	NM_060918.4(dist=1321),NM_060919.6(dist=1149)	NC_003279.8	13231022	13231022	G	A	0.5	84	60	NC_003279.8	13231022	.	G	A	84	.	DP=115;VDB=1.4288e-19;SGB=-0.693139;RPB=5.92956e-10;MQB=1.17388e-09;MQSB=0.279226;BQB=5.92956e-10;MQ0F=0.0782609;ICB=1;HOB=0.5;AC=1;AN=2;DP4=15,9,18,18;MQ=27	GT:PL:AD	0/1:117,0,255:24,36
line528	upstream	NM_060919.6	NC_003279.8	13231180	13231180	T	C	0.5	222	477	NC_003279.8	13231180	.	T	C	222	.	DP=732;VDB=0;SGB=-0.693147;RPB=6.13229e-30;MQB=1.74439e-21;MQSB=0.0310412;BQB=0.83997;MQ0F=0.0751366;ICB=1;HOB=0.5;AC=1;AN=2;DP4=102,144,112,129;MQ=24	GT:PL:AD	0/1:255,0,255:246,231
line529	upstream	NM_060919.6	NC_003279.8	13231233	13231233	G	A	0.5	161	139	NC_003279.8	13231233	.	G	A	161	.	DP=160;VDB=1.90776e-29;SGB=-0.693147;RPB=2.04786e-06;MQB=1.01881e-07;MQSB=0.0838015;BQB=0.202111;MQ0F=0.075;ICB=1;HOB=0.5;AC=1;AN=2;DP4=28,42,25,44;MQ=24	GT:PL:AD	0/1:194,0,255:70,69
line530	upstream	NM_060919.6	NC_003279.8	13231260	13231260	A	C	0.5	75	46	NC_003279.8	13231260	.	A	C	75	.	DP=57;VDB=0.999639;SGB=-0.692352;RPB=0.428938;MQB=2.20234e-05;MQSB=0.2757;BQB=0.392699;MQ0F=0.0701754;ICB=1;HOB=0.5;AC=1;AN=2;DP4=11,14,11,10;MQ=26	GT:PL:AD	0/1:109,0,255:25,21
line531	upstream	NM_060919.6	NC_003279.8	13231468	13231468	T	C	0.5	71	75	NC_003279.8	13231468	.	T	C	71	.	DP=97;VDB=0.486863;SGB=-0.683931;RPB=0.339631;MQB=0.990253;MQSB=0.965007;BQB=0.794214;MQ0F=0;ICB=1;HOB=0.5;AC=1;AN=2;DP4=19,43,5,8;MQ=32	GT:PL:AD	0/1:106,0,255:62,13
line532	upstream	NM_060919.6	NC_003279.8	13231508	13231508	C	T	0.5	11.7269	74	NC_003279.8	13231508	.	C	T	11.7269	.	DP=91;VDB=0.0643404;SGB=-0.686358;RPB=0.00253842;MQB=0.877761;MQSB=0.613105;BQB=0.627089;MQ0F=0.021978;ICB=1;HOB=0.5;AC=1;AN=2;DP4=20,40,1,13;MQ=28	GT:PL:AD	0/1:46,0,255:60,14
line533	upstream	NM_060919.6	NC_003279.8	13231521	13231521	G	A	0.5	98	73	NC_003279.8	13231521	.	G	A	98	.	DP=94;VDB=0.2086;SGB=-0.692831;RPB=0.0707467;MQB=0.0746556;MQSB=0.258448;BQB=0.547306;MQ0F=0.0212766;ICB=1;HOB=0.5;AC=1;AN=2;DP4=17,32,3,21;MQ=28	GT:PL:AD	0/1:131,0,255:49,24
line534	upstream	NM_060919.6	NC_003279.8	13231575	13231575	C	T	0.5	37.2226	53	NC_003279.8	13231575	.	C	T	37.2226	.	DP=76;VDB=0.0348152;SGB=-0.692562;RPB=0.28902;MQB=7.04482e-08;MQSB=0.120245;BQB=0.14069;MQ0F=0.0394737;ICB=1;HOB=0.5;AC=1;AN=2;DP4=15,17,6,16;MQ=31	GT:PL:AD	0/1:72,0,255:32,21
line535	upstream;downstream	rna-CELE_M01E5.1;NM_060931.9	NC_003279.8	13273481	13273481	C	T	0.5	45.943	149	NC_003279.8	13273481	.	C	T	45.943	.	DP=166;VDB=1.87263e-12;SGB=-0.693147;RPB=0.8256;MQB=0.00709809;MQSB=0.00612816;BQB=0.410369;MQ0F=0.108434;ICB=1;HOB=0.5;AC=1;AN=2;DP4=68,31,40,10;MQ=23	GT:PL:AD	0/1:80,0,255:99,50
line536	upstream;downstream	rna-CELE_M01E5.1;NM_060931.9	NC_003279.8	13273486	13273486	A	G	0.5	131	140	NC_003279.8	13273486	.	A	G	131	.	DP=172;VDB=5.99094e-12;SGB=-0.693147;RPB=0.264448;MQB=8.04114e-05;MQSB=0.000827778;BQB=0.709772;MQ0F=0.104651;ICB=1;HOB=0.5;AC=1;AN=2;DP4=49,24,53,14;MQ=24	GT:PL:AD	0/1:164,0,255:73,67
line537	upstream;downstream	rna-CELE_M01E5.1;NM_060931.9	NC_003279.8	13273578	13273578	C	T	0.5	99	182	NC_003279.8	13273578	.	C	T	99	.	DP=210;VDB=2.87884e-09;SGB=-0.693147;RPB=9.53475e-05;MQB=0.00217416;MQSB=0.121829;BQB=0.298024;MQ0F=0.171429;ICB=1;HOB=0.5;AC=1;AN=2;DP4=67,47,47,21;MQ=20	GT:PL:AD	0/1:133,0,255:114,68
line538	upstream;downstream	NR_050675.1;NR_101638.1	NC_003279.8	13370084	13370084	A	C	0.5	42.5308	27	NC_003279.8	13370084	.	A	C	42.5308	.	DP=32;VDB=0.0663189;SGB=-0.616816;RPB=0.00242765;MQB=0.00268502;MQSB=0.558035;BQB=0.782784;MQ0F=0;ICB=1;HOB=0.5;AC=1;AN=2;DP4=12,9,6,0;MQ=47	GT:PL:AD	0/1:77,0,255:21,6
line539	intronic	NM_001265242.4	NC_003279.8	13486299	13486299	T	C	0.5	69	21	NC_003279.8	13486299	.	T	C	69	.	DP=30;VDB=0.241952;SGB=-0.616816;RPB=0.297565;MQB=0.0407313;MQSB=0.0407313;BQB=0.981239;MQ0F=0;ICB=1;HOB=0.5;AC=1;AN=2;DP4=15,0,0,6;MQ=48	GT:PL:AD	0/1:103,0,178:15,6
line540	intronic	NM_001383748.2	NC_003279.8	13584220	13584220	A	C	1	225	30	NC_003279.8	13584220	.	A	C	225	.	DP=36;VDB=0.0228242;SGB=-0.693097;MQSB=0.831825;MQ0F=0;AC=2;AN=2;DP4=0,0,17,13;MQ=40	GT:PL:AD	1/1:255,90,0:0,30
line541	intronic	NM_001026627.8	NC_003279.8	13610950	13610950	T	A	0.5	41.5926	22	NC_003279.8	13610950	.	T	A	41.5926	.	DP=26;VDB=0.00529893;SGB=-0.636426;RPB=0.101701;MQB=0.000911882;MQSB=0.986146;BQB=0.373673;MQ0F=0;ICB=1;HOB=0.5;AC=1;AN=2;DP4=11,5,5,2;MQ=44	GT:PL:AD	0/1:76,0,255:16,6
line542	intronic	NM_001026627.8	NC_003279.8	13610951	13610951	T	C	0.5	75	23	NC_003279.8	13610951	.	T	C	75	.	DP=26;VDB=0.0037798;SGB=-0.636426;RPB=0.0600212;MQB=0.000911882;MQSB=0.986146;BQB=0.896394;MQ0F=0;ICB=1;HOB=0.5;AC=1;AN=2;DP4=11,5,5,2;MQ=44	GT:PL:AD	0/1:109,0,255:16,7
line543	intronic	NM_001026627.8	NC_003279.8	13610984	13610984	T	C	0.5	43.5152	25	NC_003279.8	13610984	.	T	C	43.5152	.	DP=31;VDB=0.00876731;SGB=-0.636426;RPB=0.971121;MQB=0.000696648;MQSB=0.871584;BQB=0.914166;MQ0F=0;ICB=1;HOB=0.5;AC=1;AN=2;DP4=11,7,6,1;MQ=43	GT:PL:AD	0/1:78,0,255:18,7
line544	intronic	NM_001026627.8	NC_003279.8	13611528	13611528	T	C	0.5	84	114	NC_003279.8	13611528	.	T	C	84	.	DP=133;VDB=7.72578e-06;SGB=-0.693147;RPB=0.000515407;MQB=1.49817e-10;MQSB=1.1782e-05;BQB=0.134533;MQ0F=0.18797;ICB=1;HOB=0.5;AC=1;AN=2;DP4=40,26,11,37;MQ=24	GT:PL:AD	0/1:118,0,255:66,48
line545	intronic	NM_001026627.8	NC_003279.8	13611776	13611776	T	C	0.5	88	50	NC_003279.8	13611776	.	T	C	88	.	DP=52;VDB=0.00428152;SGB=-0.692067;RPB=0.327032;MQB=0.0148719;MQSB=1;BQB=0.897372;MQ0F=0.115385;ICB=1;HOB=0.5;AC=1;AN=2;DP4=10,20,18,2;MQ=28	GT:PL:AD	0/1:121,0,255:30,20
line546	intronic	NM_001026627.8	NC_003279.8	13611808	13611808	T	C	0.5	59	51	NC_003279.8	13611808	.	T	C	59	.	DP=62;VDB=0.00556548;SGB=-0.680642;RPB=0.00541009;MQB=0.393566;MQSB=0.704595;BQB=0.298768;MQ0F=0.0645161;ICB=1;HOB=0.5;AC=1;AN=2;DP4=21,18,8,4;MQ=30	GT:PL:AD	0/1:94,0,255:39,12
line547	intronic	NM_001026627.8	NC_003279.8	13611944	13611944	T	C	0.5	221	64	NC_003279.8	13611944	.	T	C	221	.	DP=71;VDB=1.8208e-12;SGB=-0.693147;RPB=2.68861e-05;MQB=0.818263;MQSB=0.997749;BQB=0.90178;MQ0F=0.056338;ICB=1;HOB=0.5;AC=1;AN=2;DP4=12,2,20,30;MQ=28	GT:PL:AD	0/1:255,0,99:14,50
line548	intronic	NM_001026627.8	NC_003279.8	13611974	13611974	A	T	0.5	222	47	NC_003279.8	13611974	.	A	T	222	.	DP=56;VDB=3.30154e-06;SGB=-0.693079;RPB=0.0262255;MQB=0.263218;MQSB=0.986463;BQB=0.984072;MQ0F=0.0714286;ICB=1;HOB=0.5;AC=1;AN=2;DP4=14,5,9,20;MQ=30	GT:PL:AD	0/1:255,0,255:19,28
line549	intronic	NM_001026627.8	NC_003279.8	13612001	13612001	T	A	0.5	94	27	NC_003279.8	13612001	.	T	A	94	.	DP=35;VDB=0.999878;SGB=-0.688148;RPB=0.99881;MQB=0.0047765;MQSB=0.998054;BQB=0.0897512;MQ0F=0.0571429;ICB=1;HOB=0.5;AC=1;AN=2;DP4=10,2,12,3;MQ=31	GT:PL:AD	0/1:127,0,231:12,15
line550	intronic	NM_001026627.8	NC_003279.8	13612134	13612134	A	T	0.5	16.6801	24	NC_003279.8	13612134	.	A	T	16.6801	.	DP=36;VDB=0.687581;SGB=-0.670168;RPB=0.224955;MQB=0.000510051;MQSB=0.998127;BQB=0.993166;MQ0F=0.0833333;ICB=1;HOB=0.5;AC=1;AN=2;DP4=5,9,3,7;MQ=32	GT:PL:AD	0/1:51,0,255:14,10
line551	intronic	NM_001026627.8	NC_003279.8	13612313	13612313	C	T	1	124	10	NC_003279.8	13612313	.	C	T	124	.	DP=11;VDB=0.998683;SGB=-0.670168;MQSB=0.523791;MQ0F=0;AC=2;AN=2;DP4=0,0,5,5;MQ=25	GT:PL:AD	1/1:154,30,0:0,10
line552	intronic	NM_001026627.8	NC_003279.8	13612326	13612326	A	T	1	88	6	NC_003279.8	13612326	.	A	T	88	.	DP=8;VDB=0.40105;SGB=-0.616816;MQSB=0.875;MQ0F=0;AC=2;AN=2;DP4=0,0,2,4;MQ=22	GT:PL:AD	1/1:118,18,0:0,6
line553	intronic	NM_001026627.8	NC_003279.8	13612417	13612417	T	A	0.5	168	33	NC_003279.8	13612417	.	T	A	168	.	DP=44;VDB=0.000551263;SGB=-0.692976;RPB=0.0726684;MQB=0.859415;MQSB=0.501307;BQB=0.704665;MQ0F=0.0909091;ICB=1;HOB=0.5;AC=1;AN=2;DP4=1,6,22,4;MQ=23	GT:PL:AD	0/1:203,0,39:7,26
line554	intronic	NM_001026627.8	NC_003279.8	13612737	13612737	A	T	1	131	13	NC_003279.8	13612737	.	A	T	131	.	DP=16;VDB=0.00179818;SGB=-0.676189;RPB=0.772727;MQB=0.0909091;MQSB=1;BQB=0.818182;MQ0F=0.0625;AC=2;AN=2;DP4=1,1,0,11;MQ=30	GT:PL:AD	1/1:158,14,0:2,11
line555	intronic	NM_001026627.8	NC_003279.8	13612742	13612742	A	T	1	146	12	NC_003279.8	13612742	.	A	T	146	.	DP=14;VDB=0.000929128;SGB=-0.676189;RPB=1;MQB=1;MQSB=1;BQB=1;MQ0F=0.0714286;AC=2;AN=2;DP4=1,0,0,11;MQ=30	GT:PL:AD	1/1:173,25,0:1,11
line556	intronic	NM_001026627.8	NC_003279.8	13612761	13612761	C	T	1	84	7	NC_003279.8	13612761	.	C	T	84	.	DP=9;VDB=0.970553;SGB=-0.636426;MQSB=1;MQ0F=0;AC=2;AN=2;DP4=0,0,1,6;MQ=22	GT:PL:AD	1/1:114,21,0:0,7
line557	intronic	NM_001026627.8	NC_003279.8	13612902	13612902	T	A	0.5	222	80	NC_003279.8	13612902	.	T	A	222	.	DP=99;VDB=5.07214e-06;SGB=-0.693147;RPB=0.0762795;MQB=0.00874134;MQSB=0.84289;BQB=0.879936;MQ0F=0.0909091;ICB=1;HOB=0.5;AC=1;AN=2;DP4=27,5,30,18;MQ=21	GT:PL:AD	0/1:255,0,106:32,48
line558	intronic	NM_001026627.8	NC_003279.8	13612903	13612903	T	C	0.5	222	77	NC_003279.8	13612903	.	T	C	222	.	DP=100;VDB=4.15494e-06;SGB=-0.693146;RPB=0.0478927;MQB=0.0044056;MQSB=0.816327;BQB=0.554521;MQ0F=0.09;ICB=1;HOB=0.5;AC=1;AN=2;DP4=28,5,27,17;MQ=20	GT:PL:AD	0/1:255,0,112:33,44
line559	intronic	NM_001026627.8	NC_003279.8	13613574	13613574	A	T	0.5	81	23	NC_003279.8	13613574	.	A	T	81	.	DP=25;VDB=0.00036273;SGB=-0.670168;RPB=0.000296045;MQB=0.792397;MQSB=0.997919;BQB=0.95306;MQ0F=0.04;ICB=1;HOB=0.5;AC=1;AN=2;DP4=5,8,10,0;MQ=25	GT:PL:AD	0/1:114,0,169:13,10
line560	intronic	NM_001026627.8	NC_003279.8	13613575	13613575	C	T	0.5	89	22	NC_003279.8	13613575	.	C	T	89	.	DP=25;VDB=0.00126276;SGB=-0.680642;RPB=0.00176584;MQB=0.898956;MQSB=0.979255;BQB=0.924723;MQ0F=0.04;ICB=1;HOB=0.5;AC=1;AN=2;DP4=4,6,10,2;MQ=25	GT:PL:AD	0/1:122,0,158:10,12
line561	intronic	NM_001026627.8	NC_003279.8	13613625	13613625	C	T	0.5	32.8948	15	NC_003279.8	13613625	.	C	T	32.8948	.	DP=22;VDB=0.0820477;SGB=-0.616816;RPB=0.0253846;MQB=0.569783;MQSB=0.221641;BQB=0.367879;MQ0F=0.0454545;ICB=1;HOB=0.5;AC=1;AN=2;DP4=5,4,3,3;MQ=23	GT:PL:AD	0/1:66,0,155:9,6
line562	intronic	NM_001026627.8	NC_003279.8	13613689	13613689	C	T	1	140	11	NC_003279.8	13613689	.	C	T	140	.	DP=15;VDB=0.0258627;SGB=-0.676189;MQSB=0.0401934;MQ0F=0.0666667;AC=2;AN=2;DP4=0,0,4,7;MQ=23	GT:PL:AD	1/1:170,33,0:0,11
line563	intronic	NM_001026627.8	NC_003279.8	13613702	13613702	A	T	1	140	11	NC_003279.8	13613702	.	A	T	140	.	DP=14;VDB=0.0310743;SGB=-0.676189;MQSB=0.0401934;MQ0F=0.0714286;AC=2;AN=2;DP4=0,0,4,7;MQ=23	GT:PL:AD	1/1:170,33,0:0,11
line564	intronic	NM_001026627.8	NC_003279.8	13613766	13613766	A	T	0.5	80	9	NC_003279.8	13613766	.	A	T	80	.	DP=11;VDB=0.0107983;SGB=-0.556411;RPB=0.0812164;MQB=0.0812164;MQSB=0.649731;BQB=0.89338;MQ0F=0;ICB=1;HOB=0.5;AC=1;AN=2;DP4=1,4,3,1;MQ=27	GT:PL:AD	0/1:113,0,56:5,4
line565	intronic	NM_001026627.8	NC_003279.8	13613768	13613768	T	C	0.5	80	9	NC_003279.8	13613768	.	T	C	80	.	DP=13;VDB=0.0107983;SGB=-0.556411;RPB=0.0812164;MQB=0.0812164;MQSB=0.649731;BQB=0.89338;MQ0F=0;ICB=1;HOB=0.5;AC=1;AN=2;DP4=1,4,3,1;MQ=27	GT:PL:AD	0/1:113,0,56:5,4
line566	intronic	NM_060989.7	NC_003279.8	13642697	13642697	G	T	1	225	25	NC_003279.8	13642697	.	G	T	225	.	DP=28;VDB=0.293826;SGB=-0.692914;MQSB=0.990431;MQ0F=0;AC=2;AN=2;DP4=0,0,10,15;MQ=46	GT:PL:AD	1/1:255,75,0:0,25
line567	intronic	NM_061016.8	NC_003279.8	13826893	13826893	T	A	1	225	33	NC_003279.8	13826893	.	T	A	225	.	DP=36;VDB=0.488739;SGB=-0.693127;MQSB=0.963903;MQ0F=0;AC=2;AN=2;DP4=0,0,18,15;MQ=45	GT:PL:AD	1/1:255,99,0:0,33
line568	intronic	NM_001404219.1,NM_061025.6	NC_003279.8	13878141	13878141	A	G	1	14.5687	2	NC_003279.8	13878141	.	A	G	14.5687	.	DP=10;VDB=0.06;SGB=-0.453602;MQ0F=0;AC=2;AN=2;DP4=0,0,0,2;MQ=39	GT:PL:AD	1/1:44,6,0:0,2
line569	intronic	rna-CELE_Y71A12B.18	NC_003279.8	14002207	14002207	A	T	0.5	72	31	NC_003279.8	14002207	.	A	T	72	.	DP=39;VDB=0.000116031;SGB=-0.636426;RPB=0.0266194;MQB=0.724304;MQSB=0.563089;BQB=0.922529;MQ0F=0;ICB=1;HOB=0.5;AC=1;AN=2;DP4=13,11,4,3;MQ=35	GT:PL:AD	0/1:106,0,255:24,7
line570	intronic	rna-CELE_Y71A12B.18	NC_003279.8	14002211	14002211	A	G	0.5	15.1088	33	NC_003279.8	14002211	.	A	G	15.1088	.	DP=40;VDB=0.000149395;SGB=-0.636426;RPB=0.0929394;MQB=0.41784;MQSB=0.197509;BQB=0.519202;MQ0F=0;ICB=1;HOB=0.5;AC=1;AN=2;DP4=14,12,3,4;MQ=32	GT:PL:AD	0/1:50,0,255:26,7
line571	intronic	rna-CELE_Y71A12B.18	NC_003279.8	14002235	14002235	G	T	0.5	222	54	NC_003279.8	14002235	.	G	T	222	.	DP=73;VDB=3.76201e-10;SGB=-0.692831;RPB=0.000145301;MQB=0.365532;MQSB=0.21729;BQB=0.088515;MQ0F=0;ICB=1;HOB=0.5;AC=1;AN=2;DP4=17,13,10,14;MQ=35	GT:PL:AD	0/1:255,0,255:30,24
line572	intronic	rna-CELE_Y71A12B.18	NC_003279.8	14002315	14002315	T	G	0.5	29.153	72	NC_003279.8	14002315	.	T	G	29.153	.	DP=85;VDB=0.00123916;SGB=-0.689466;RPB=0.000483213;MQB=0.000644706;MQSB=0.211551;BQB=0.662467;MQ0F=0.0235294;ICB=1;HOB=0.5;AC=1;AN=2;DP4=29,27,7,9;MQ=34	GT:PL:AD	0/1:65,0,255:56,16
line573	intronic	rna-CELE_Y71A12B.18	NC_003279.8	14002338	14002338	A	G	0.5	222	53	NC_003279.8	14002338	.	A	G	222	.	DP=75;VDB=1.92829e-08;SGB=-0.693139;RPB=0.675322;MQB=0.0016338;MQSB=0.339474;BQB=0.448038;MQ0F=0.0266667;ICB=1;HOB=0.5;AC=1;AN=2;DP4=10,7,15,21;MQ=33	GT:PL:AD	0/1:255,0,242:17,36
line574	intronic	rna-CELE_Y71A12B.18	NC_003279.8	14002386	14002386	A	G	0.5	195	20	NC_003279.8	14002386	.	A	G	195	.	DP=29;VDB=0.998015;SGB=-0.688148;RPB=0.0761357;MQB=0.145356;MQSB=0.999256;BQB=0.991465;MQ0F=0.0689655;ICB=1;HOB=0.5;AC=1;AN=2;DP4=3,2,5,10;MQ=32	GT:PL:AD	0/1:229,0,94:5,15
line575	intronic	rna-CELE_Y71A12B.18	NC_003279.8	14002403	14002403	T	G	1	225	15	NC_003279.8	14002403	.	T	G	225	.	DP=19;VDB=0.999628;SGB=-0.688148;MQSB=1;MQ0F=0.105263;AC=2;AN=2;DP4=0,0,8,7;MQ=31	GT:PL:AD	1/1:255,45,0:0,15
line576	ncRNA_exonic	NR_050714.1,NR_050715.1	NC_003279.8	14005492	14005492	A	T	0.5	89	60	NC_003279.8	14005492	.	A	T	89	.	DP=74;VDB=9.15274e-05;SGB=-0.683931;RPB=0.140066;MQB=2.41127e-05;MQSB=0.843067;BQB=0.0209081;MQ0F=0.027027;ICB=1;HOB=0.5;AC=1;AN=2;DP4=26,21,5,8;MQ=44	GT:PL:AD	0/1:124,0,255:47,13
line577	upstream;downstream	NR_050720.1;NR_050719.1	NC_003279.8	14070798	14070798	C	T	0.5	15.5159	4	NC_003279.8	14070798	.	C	T	15.5159	.	DP=5;VDB=0.28;SGB=-0.453602;RPB=1;MQB=0.75;BQB=0.5;MQ0F=0;ICB=1;HOB=0.5;AC=1;AN=2;DP4=0,2,0,2;MQ=44	GT:PL:AD	0/1:48,0,54:2,2
line578	exonic	NM_061054.9	NC_003279.8	14080098	14080098	C	T	0.5	113	39	NC_003279.8	14080098	.	C	T	113	.	DP=40;VDB=0.554573;SGB=-0.651104;RPB=0.73624;MQB=0.000506951;MQSB=0.940186;BQB=0.990369;MQ0F=0;ICB=1;HOB=0.5;AC=1;AN=2;DP4=15,16,4,4;MQ=48	GT:PL:AD	0/1:147,0,255:31,8
line579	UTR3	NM_061055.5(NM_061055.5#NC_003279.8#14083044:c.*152T>G)	NC_003279.8	14083393	14083393	A	C	1	225	21	NC_003279.8	14083393	.	A	C	225	.	DP=26;VDB=0.0031359;SGB=-0.692352;MQSB=0.921053;MQ0F=0;AC=2;AN=2;DP4=0,0,2,19;MQ=43	GT:PL:AD	1/1:255,63,0:0,21
line580	intronic	NM_061067.9	NC_003279.8	14141897	14141897	A	C	0.5	8.11323	4	NC_003279.8	14141897	.	A	C	8.11323	.	DP=6;VDB=0.8;SGB=-0.453602;RPB=0.5;MQB=0;BQB=0.75;MQ0F=0;ICB=1;HOB=0.5;AC=1;AN=2;DP4=2,0,2,0;MQ=47	GT:PL:AD	0/1:40,0,48:2,2
line581	intronic	NM_001025884.6,NM_001381258.2	NC_003279.8	14222790	14222790	A	T	1	225	24	NC_003279.8	14222790	.	A	T	225	.	DP=33;VDB=0.228048;SGB=-0.692831;MQSB=0.998323;MQ0F=0;AC=2;AN=2;DP4=0,0,13,11;MQ=45	GT:PL:AD	1/1:255,72,0:0,24
line582	intronic	NM_061101.5	NC_003279.8	14326097	14326097	C	T	1	225	17	NC_003279.8	14326097	.	C	T	225	.	DP=20;VDB=0.0658089;SGB=-0.690438;MQSB=0.846482;MQ0F=0;AC=2;AN=2;DP4=0,0,9,8;MQ=44	GT:PL:AD	1/1:255,51,0:0,17
line583	intronic	NM_061101.5	NC_003279.8	14326183	14326183	G	A	1	225	20	NC_003279.8	14326183	.	G	A	225	.	DP=24;VDB=0.275132;SGB=-0.692067;MQSB=0.806517;MQ0F=0;AC=2;AN=2;DP4=0,0,8,12;MQ=36	GT:PL:AD	1/1:255,60,0:0,20
line584	intronic	NM_061101.5	NC_003279.8	14326184	14326184	C	T	1	225	21	NC_003279.8	14326184	.	C	T	225	.	DP=24;VDB=0.203515;SGB=-0.692352;MQSB=0.63114;MQ0F=0;AC=2;AN=2;DP4=0,0,9,12;MQ=37	GT:PL:AD	1/1:255,63,0:0,21
line585	intronic	NM_170934.7	NC_003279.8	14351125	14351125	A	T	1	156	16	NC_003279.8	14351125	.	A	T	156	.	DP=17;VDB=0.248649;SGB=-0.683931;RPB=0.113698;MQB=0.243162;MQSB=0.140122;BQB=1;MQ0F=0.117647;AC=2;AN=2;DP4=2,1,9,4;MQ=22	GT:PL:AD	1/1:183,9,0:3,13
line586	intronic	NM_170934.7	NC_003279.8	14351128	14351128	C	A	1	162	17	NC_003279.8	14351128	.	C	A	162	.	DP=18;VDB=0.286369;SGB=-0.686358;RPB=0.100897;MQB=0.211072;MQSB=0.108368;BQB=0.601736;MQ0F=0.111111;AC=2;AN=2;DP4=2,1,10,4;MQ=24	GT:PL:AD	1/1:189,12,0:3,14
line587	intronic	NM_170935.9	NC_003279.8	14363836	14363836	A	T	1	225	20	NC_003279.8	14363836	.	A	T	225	.	DP=21;VDB=0.239047;SGB=-0.692067;MQSB=0.959189;MQ0F=0;AC=2;AN=2;DP4=0,0,14,6;MQ=39	GT:PL:AD	1/1:255,60,0:0,20
line588	intronic	NM_170935.9	NC_003279.8	14363846	14363846	T	C	1	225	19	NC_003279.8	14363846	.	T	C	225	.	DP=20;VDB=0.236144;SGB=-0.69168;MQSB=0.97357;MQ0F=0;AC=2;AN=2;DP4=0,0,14,5;MQ=39	GT:PL:AD	1/1:255,57,0:0,19
line589	intronic	NM_001026510.4,NM_001373663.2,NM_001392976.1	NC_003279.8	14431059	14431059	C	A	1	225	20	NC_003279.8	14431059	.	C	A	225	.	DP=21;VDB=0.0347292;SGB=-0.692067;MQSB=0.930391;MQ0F=0;AC=2;AN=2;DP4=0,0,9,11;MQ=45	GT:PL:AD	1/1:255,60,0:0,20
line590	upstream;downstream	NM_170943.9;NM_001026510.4,NM_001373663.2,NM_001392976.1	NC_003279.8	14431903	14431903	T	C	0.5	6.05704	18	NC_003279.8	14431903	.	T	C	6.05704	.	DP=27;VDB=0.193383;SGB=-0.556411;RPB=0.913725;MQB=0.0120216;MQSB=0.079953;BQB=0.160885;MQ0F=0;ICB=1;HOB=0.5;AC=1;AN=2;DP4=12,2,0,4;MQ=49	GT:PL:AD	0/1:40,0,241:14,4
line591	intergenic	NM_001129056.5(dist=1667),NM_001265432.2(dist=7482)	NC_003279.8	14453556	14453556	C	G	0.5	111	157	NC_003279.8	14453556	.	C	G	111	.	DP=185;VDB=0.780869;SGB=-0.693147;RPB=0.573218;MQB=0.447656;MQSB=0.68522;BQB=0.291045;MQ0F=0.0756757;ICB=1;HOB=0.5;AC=1;AN=2;DP4=50,57,17,33;MQ=25	GT:PL:AD	0/1:144,0,255:107,50
line592	intergenic	NM_001129056.5(dist=1766),NM_001265432.2(dist=7383)	NC_003279.8	14453655	14453655	G	A	0.5	215	111	NC_003279.8	14453655	.	G	A	215	.	DP=129;VDB=0.0495033;SGB=-0.693136;RPB=0.119165;MQB=0.0435286;MQSB=0.911811;BQB=0.930063;MQ0F=0.131783;ICB=1;HOB=0.5;AC=1;AN=2;DP4=32,44,18,17;MQ=25	GT:PL:AD	0/1:248,0,255:76,35
line593	intronic	NM_170951.6	NC_003279.8	14481616	14481616	C	T	0.5	178	30	NC_003279.8	14481616	.	C	T	178	.	DP=42;VDB=0.00830045;SGB=-0.686358;RPB=0.00939251;MQB=0.180677;MQSB=0.994638;BQB=0.483516;MQ0F=0;ICB=1;HOB=0.5;AC=1;AN=2;DP4=7,9,8,6;MQ=37	GT:PL:AD	0/1:211,0,255:16,14
line594	intronic	NM_170951.6	NC_003279.8	14481635	14481635	G	A	0.5	198	32	NC_003279.8	14481635	.	G	A	198	.	DP=42;VDB=0.121413;SGB=-0.688148;RPB=0.129922;MQB=0.386775;MQSB=0.960687;BQB=0.773061;MQ0F=0;ICB=1;HOB=0.5;AC=1;AN=2;DP4=6,11,11,4;MQ=37	GT:PL:AD	0/1:231,0,255:17,15
line595	intronic	NM_170951.6	NC_003279.8	14481686	14481686	C	T	0.5	91	32	NC_003279.8	14481686	.	C	T	91	.	DP=41;VDB=0.0125622;SGB=-0.662043;RPB=0.030618;MQB=0.514659;MQSB=0.81179;BQB=0.996493;MQ0F=0;ICB=1;HOB=0.5;AC=1;AN=2;DP4=12,11,2,7;MQ=38	GT:PL:AD	0/1:125,0,255:23,9
line596	intronic	NM_170951.6	NC_003279.8	14481705	14481705	G	A	0.5	34.9015	32	NC_003279.8	14481705	.	G	A	34.9015	.	DP=40;VDB=0.00429645;SGB=-0.636426;RPB=0.00289678;MQB=0.0868219;MQSB=0.602496;BQB=0.659954;MQ0F=0;ICB=1;HOB=0.5;AC=1;AN=2;DP4=12,13,2,5;MQ=38	GT:PL:AD	0/1:70,0,255:25,7
line597	intronic	NM_001313475.3,NM_001313476.3,NM_001313519.3,NM_001313520.3,NM_001313521.3,NM_001313522.3,NM_001373664.2	NC_003279.8	14574078	14574078	A	G	1	225	38	NC_003279.8	14574078	.	A	G	225	.	DP=41;VDB=0.155236;SGB=-0.693143;MQSB=0.558625;MQ0F=0;AC=2;AN=2;DP4=0,0,16,22;MQ=42	GT:PL:AD	1/1:255,114,0:0,38
line598	intronic	NM_001313475.3,NM_001313476.3	NC_003279.8	14610370	14610370	C	T	1	80	4	NC_003279.8	14610370	.	C	T	80	.	DP=4;VDB=0.100421;SGB=-0.556411;MQ0F=0;AC=2;AN=2;DP4=0,0,0,4;MQ=37	GT:PL:AD	1/1:110,12,0:0,4
line599	intronic	NM_001313475.3,NM_001313476.3	NC_003279.8	14610459	14610459	A	G	1	137	7	NC_003279.8	14610459	.	A	G	137	.	DP=8;VDB=0.0130817;SGB=-0.636426;MQSB=1;MQ0F=0;AC=2;AN=2;DP4=0,0,6,1;MQ=40	GT:PL:AD	1/1:167,21,0:0,7
line600	intergenic	NM_061147.6(dist=3613),NM_061148.4(dist=2448)	NC_003279.8	14686179	14686179	C	A	1	225	21	NC_003279.8	14686179	.	C	A	225	.	DP=28;VDB=0.91157;SGB=-0.692352;MQSB=0.973096;MQ0F=0;AC=2;AN=2;DP4=0,0,6,15;MQ=45	GT:PL:AD	1/1:255,63,0:0,21
line601	intergenic	NM_061147.6(dist=4078),NM_061148.4(dist=1983)	NC_003279.8	14686644	14686644	C	T	0.5	35.2915	58	NC_003279.8	14686644	.	C	T	35.2915	.	DP=78;VDB=0.261515;SGB=-0.680642;RPB=0.0384328;MQB=0.000157617;MQSB=0.68592;BQB=0.596008;MQ0F=0.0128205;ICB=1;HOB=0.5;AC=1;AN=2;DP4=19,27,5,7;MQ=39	GT:PL:AD	0/1:71,0,255:46,12
line602	intergenic	NM_061147.6(dist=4193),NM_061148.4(dist=1868)	NC_003279.8	14686759	14686759	C	T	0.5	89	32	NC_003279.8	14686759	.	C	T	89	.	DP=36;VDB=0.0118092;SGB=-0.670168;RPB=0.718508;MQB=0.0101835;MQSB=0.798516;BQB=0.819916;MQ0F=0;ICB=1;HOB=0.5;AC=1;AN=2;DP4=8,14,2,8;MQ=37	GT:PL:AD	0/1:123,0,255:22,10
line603	intergenic	NM_061147.6(dist=4222),NM_061148.4(dist=1839)	NC_003279.8	14686788	14686788	G	A	0.5	3.98712	18	NC_003279.8	14686788	.	G	A	3.98712	.	DP=21;VDB=0.142856;SGB=-0.511536;RPB=0.984335;MQB=0.673857;MQSB=0.305674;BQB=1;MQ0F=0;ICB=1;HOB=0.5;AC=1;AN=2;DP4=6,9,1,2;MQ=36	GT:PL:AD	0/1:37,0,253:15,3
line604	intergenic	NM_061147.6(dist=4261),NM_061148.4(dist=1800)	NC_003279.8	14686827	14686827	C	A	1	8.99921	2	NC_003279.8	14686827	.	C	A	8.99921	.	DP=5;VDB=0.02;SGB=-0.453602;MQ0F=0;AC=2;AN=2;DP4=0,0,0,2;MQ=50	GT:PL:AD	1/1:38,6,0:0,2
line605	intergenic	NM_061147.6(dist=4479),NM_061148.4(dist=1582)	NC_003279.8	14687045	14687045	C	T	0.5	35.8772	29	NC_003279.8	14687045	.	C	T	35.8772	.	DP=36;VDB=0.00457853;SGB=-0.662043;RPB=0.0859109;MQB=0.134399;MQSB=0.412606;BQB=0.513275;MQ0F=0;ICB=1;HOB=0.5;AC=1;AN=2;DP4=14,6,5,4;MQ=29	GT:PL:AD	0/1:70,0,255:20,9
line606	ncRNA_intronic	NR_132573.1	NC_003280.10	167501	167501	C	T	0.5	4.79065	19	NC_003280.10	167501	.	C	T	4.79065	.	DP=35;VDB=0.0161322;SGB=-0.590765;RPB=0.785785;MQB=0.810584;MQSB=0.850016;BQB=0.00524752;MQ0F=0;ICB=1;HOB=0.5;AC=1;AN=2;DP4=1,13,5,0;MQ=49	GT:PL:AD	0/1:38,0,225:14,5
line607	intronic	NM_001267078.2,NM_001313671.3,NM_001392989.1	NC_003280.10	228734	228734	A	T	0.5	59	49	NC_003280.10	228734	.	A	T	59	.	DP=56;VDB=0.562181;SGB=-0.683931;RPB=0.0918355;MQB=0.015479;MQSB=0.000205534;BQB=0.883289;MQ0F=0.125;ICB=1;HOB=0.5;AC=1;AN=2;DP4=22,14,5,8;MQ=30	GT:PL:AD	0/1:94,0,255:36,13
line608	intronic	NM_001267078.2,NM_001313671.3,NM_001392989.1	NC_003280.10	228755	228755	A	G	0.5	58	45	NC_003280.10	228755	.	A	G	58	.	DP=49;VDB=0.143863;SGB=-0.680642;RPB=0.287711;MQB=0.00247142;MQSB=0.00196337;BQB=0.8648;MQ0F=0.0816327;ICB=1;HOB=0.5;AC=1;AN=2;DP4=18,15,5,7;MQ=34	GT:PL:AD	0/1:93,0,255:33,12
line609	intergenic	NM_001306627.2(dist=2253),NM_061347.1(dist=2219)	NC_003280.10	501010	501010	T	C	0.5	111	32	NC_003280.10	501010	.	T	C	111	.	DP=38;VDB=0.348183;SGB=-0.690438;RPB=0.628992;MQB=0.236017;MQSB=0.238467;BQB=0.960687;MQ0F=0.157895;ICB=1;HOB=0.5;AC=1;AN=2;DP4=7,8,13,4;MQ=22	GT:PL:AD	0/1:144,0,203:15,17
line610	upstream;downstream	rna-CELE_T04B8.2;NM_061373.8	NC_003280.10	629536	629536	T	C	0.5	38.5507	41	NC_003280.10	629536	.	T	C	38.5507	.	DP=50;VDB=7.90777e-05;SGB=-0.670168;RPB=0.0185792;MQB=0.323309;MQSB=0.939972;BQB=0.970938;MQ0F=0.06;ICB=1;HOB=0.5;AC=1;AN=2;DP4=19,12,7,3;MQ=28	GT:PL:AD	0/1:73,0,255:31,10
line611	upstream	rna-CELE_T04B8.2	NC_003280.10	629663	629663	T	G	0.5	9.36037	120	NC_003280.10	629663	.	T	G	9.36037	.	DP=150;VDB=0.0616773;SGB=-0.69311;RPB=0.0308222;MQB=0.59487;MQSB=0.85225;BQB=0.667386;MQ0F=0.113333;ICB=1;HOB=0.5;AC=1;AN=2;DP4=47,42,6,25;MQ=20	GT:PL:AD	0/1:43,0,255:89,31
line612	upstream	rna-CELE_T04B8.2	NC_003280.10	629757	629757	T	A	0.5	76	43	NC_003280.10	629757	.	T	A	76	.	DP=50;VDB=5.79952e-08;SGB=-0.690438;RPB=6.71099e-06;MQB=2.26618e-07;MQSB=0.0562717;BQB=0.23123;MQ0F=0.04;ICB=1;HOB=0.5;AC=1;AN=2;DP4=15,12,3,14;MQ=37	GT:PL:AD	0/1:110,0,255:27,16
line613	exonic	NM_001316875.2	NC_003280.10	676195	676195	C	T	0.5	6.98168	23	NC_003280.10	676195	.	C	T	6.98168	.	DP=27;VDB=0.645206;SGB=-0.511536;RPB=0.521502;MQB=0.0235177;MQSB=0.348301;BQB=0.881578;MQ0F=0;ICB=1;HOB=0.5;AC=1;AN=2;DP4=5,15,3,0;MQ=49	GT:PL:AD	0/1:42,0,255:20,3
line614	intergenic	NM_061393.4(dist=1002),NM_061394.9(dist=5958)	NC_003280.10	694524	694524	T	C	0.5	5.40272	21	NC_003280.10	694524	.	T	C	5.40272	.	DP=26;VDB=0.0437511;SGB=-0.556411;RPB=0.507729;MQB=0.865554;MQSB=1;BQB=0.937845;MQ0F=0.0769231;ICB=1;HOB=0.5;AC=1;AN=2;DP4=9,8,0,4;MQ=23	GT:PL:AD	0/1:38,0,186:17,4
line615	intergenic	NM_061393.4(dist=1019),NM_061394.9(dist=5941)	NC_003280.10	694541	694541	T	G	1	195	14	NC_003280.10	694541	.	T	G	195	.	DP=18;VDB=0.944539;SGB=-0.686358;MQSB=0.948864;MQ0F=0.0555556;AC=2;AN=2;DP4=0,0,7,7;MQ=23	GT:PL:AD	1/1:225,42,0:0,14
line616	intergenic	NM_061393.4(dist=1139),NM_061394.9(dist=5821)	NC_003280.10	694661	694661	T	G	0.5	20.0146	11	NC_003280.10	694661	.	T	G	20.0146	.	DP=12;VDB=0.908252;SGB=-0.556411;RPB=0.12058;MQB=0.924449;MQSB=0.950952;BQB=0.643095;MQ0F=0;ICB=1;HOB=0.5;AC=1;AN=2;DP4=4,3,2,2;MQ=30	GT:PL:AD	0/1:53,0,117:7,4
line617	intergenic	NM_061393.4(dist=1217),NM_061394.9(dist=5743)	NC_003280.10	694739	694739	A	G	1	211	10	NC_003280.10	694739	.	A	G	211	.	DP=10;VDB=0.170536;SGB=-0.670168;MQSB=0.666643;MQ0F=0;AC=2;AN=2;DP4=0,0,5,5;MQ=34	GT:PL:AD	1/1:241,30,0:0,10
line618	intergenic	NM_061393.4(dist=1218),NM_061394.9(dist=5742)	NC_003280.10	694740	694740	C	T	1	216	10	NC_003280.10	694740	.	C	T	216	.	DP=10;VDB=0.181735;SGB=-0.670168;MQSB=0.666643;MQ0F=0;AC=2;AN=2;DP4=0,0,5,5;MQ=34	GT:PL:AD	1/1:246,30,0:0,10
line619	intergenic	NM_061393.4(dist=1275),NM_061394.9(dist=5685)	NC_003280.10	694797	694797	T	C	0.5	12.7621	18	NC_003280.10	694797	.	T	C	12.7621	.	DP=23;VDB=0.00487534;SGB=-0.636426;RPB=0.0194246;MQB=0.00423754;MQSB=0.953364;BQB=0.717348;MQ0F=0.0869565;ICB=1;HOB=0.5;AC=1;AN=2;DP4=5,6,4,3;MQ=30	GT:PL:AD	0/1:47,0,255:11,7
line620	intergenic	NM_061393.4(dist=1315),NM_061394.9(dist=5645)	NC_003280.10	694837	694837	T	C	0.5	122	26	NC_003280.10	694837	.	T	C	122	.	DP=31;VDB=0.00237161;SGB=-0.691153;RPB=0.00464523;MQB=0.00162843;MQSB=0.109794;BQB=0.656956;MQ0F=0.129032;ICB=1;HOB=0.5;AC=1;AN=2;DP4=3,5,14,4;MQ=26	GT:PL:AD	0/1:155,0,157:8,18
line621	intergenic	NM_061393.4(dist=1395),NM_061394.9(dist=5565)	NC_003280.10	694917	694917	T	C	0.5	32.4026	35	NC_003280.10	694917	.	T	C	32.4026	.	DP=44;VDB=0.304231;SGB=-0.683931;RPB=0.261151;MQB=0.155628;MQSB=0.0135384;BQB=0.971849;MQ0F=0.0681818;ICB=1;HOB=0.5;AC=1;AN=2;DP4=10,12,10,3;MQ=22	GT:PL:AD	0/1:66,0,234:22,13
line622	intergenic	NM_061393.4(dist=1410),NM_061394.9(dist=5550)	NC_003280.10	694932	694932	T	C	0.5	87	32	NC_003280.10	694932	.	T	C	87	.	DP=46;VDB=0.126964;SGB=-0.683931;RPB=0.046776;MQB=0.948206;MQSB=0.073549;BQB=0.865648;MQ0F=0.0652174;ICB=1;HOB=0.5;AC=1;AN=2;DP4=9,10,8,5;MQ=22	GT:PL:AD	0/1:120,0,197:19,13
line623	intergenic	NM_061393.4(dist=1418),NM_061394.9(dist=5542)	NC_003280.10	694940	694940	C	T	0.5	74	31	NC_003280.10	694940	.	C	T	74	.	DP=46;VDB=0.317409;SGB=-0.683931;RPB=0.151857;MQB=0.966712;MQSB=0.0299858;BQB=0.804006;MQ0F=0.0652174;ICB=1;HOB=0.5;AC=1;AN=2;DP4=8,10,8,5;MQ=20	GT:PL:AD	0/1:107,0,160:18,13
line624	intergenic	NM_061393.4(dist=1452),NM_061394.9(dist=5508)	NC_003280.10	694974	694974	T	C	0.5	139	25	NC_003280.10	694974	.	T	C	139	.	DP=34;VDB=0.0604799;SGB=-0.69168;RPB=0.023685;MQB=0.997978;MQSB=0.507397;BQB=0.799972;MQ0F=0.0294118;ICB=1;HOB=0.5;AC=1;AN=2;DP4=5,1,10,9;MQ=20	GT:PL:AD	0/1:173,0,45:6,19
line625	intergenic	NM_061393.4(dist=1506),NM_061394.9(dist=5454)	NC_003280.10	695028	695028	A	T	0.5	12.3506	18	NC_003280.10	695028	.	A	T	12.3506	.	DP=20;VDB=0.0117389;SGB=-0.556411;RPB=0.758573;MQB=0.868509;MQSB=0.868509;BQB=0.977696;MQ0F=0;ICB=1;HOB=0.5;AC=1;AN=2;DP4=4,10,0,4;MQ=25	GT:PL:AD	0/1:46,0,176:14,4
line626	intergenic	NM_061393.4(dist=1526),NM_061394.9(dist=5434)	NC_003280.10	695048	695048	A	T	0.5	6.53395	20	NC_003280.10	695048	.	A	T	6.53395	.	DP=21;VDB=0.0230738;SGB=-0.590765;RPB=0.0627226;MQB=0.996597;MQSB=0.776837;BQB=0.946915;MQ0F=0;ICB=1;HOB=0.5;AC=1;AN=2;DP4=8,8,1,4;MQ=28	GT:PL:AD	0/1:40,0,232:16,4
line627	intergenic	NM_061393.4(dist=1542),NM_061394.9(dist=5418)	NC_003280.10	695064	695064	T	C	0.5	119	28	NC_003280.10	695064	.	T	C	119	.	DP=28;VDB=1.16601e-08;SGB=-0.689466;RPB=0.000597061;MQB=0.523708;MQSB=0.427557;BQB=0.997578;MQ0F=0;ICB=1;HOB=0.5;AC=1;AN=2;DP4=3,9,16,0;MQ=29	GT:PL:AD	0/1:152,0,159:12,16
line628	intergenic	NM_061393.4(dist=1545),NM_061394.9(dist=5415)	NC_003280.10	695067	695067	C	T	0.5	120	24	NC_003280.10	695067	.	C	T	120	.	DP=27;VDB=1.16601e-08;SGB=-0.689466;RPB=0.000461975;MQB=0.780384;MQSB=0.833587;BQB=0.977293;MQ0F=0;ICB=1;HOB=0.5;AC=1;AN=2;DP4=1,7,16,0;MQ=29	GT:PL:AD	0/1:153,0,107:8,16
line629	intergenic	NM_061393.4(dist=1956),NM_061394.9(dist=5004)	NC_003280.10	695478	695478	T	G	0.5	46.5489	24	NC_003280.10	695478	.	T	G	46.5489	.	DP=30;VDB=0.00972359;SGB=-0.670168;RPB=0.010602;MQB=0.0522127;MQSB=0.851671;BQB=0.644773;MQ0F=0;ICB=1;HOB=0.5;AC=1;AN=2;DP4=2,12,4,6;MQ=28	GT:PL:AD	0/1:80,0,189:14,10
line630	intergenic	NM_061393.4(dist=1980),NM_061394.9(dist=4980)	NC_003280.10	695502	695502	C	T	0.5	80	23	NC_003280.10	695502	.	C	T	80	.	DP=30;VDB=0.049291;SGB=-0.683931;RPB=0.00389154;MQB=0.127972;MQSB=0.916575;BQB=0.845496;MQ0F=0;ICB=1;HOB=0.5;AC=1;AN=2;DP4=2,9,7,6;MQ=26	GT:PL:AD	0/1:113,0,161:11,12
line631	intergenic	NM_061393.4(dist=2085),NM_061394.9(dist=4875)	NC_003280.10	695607	695607	T	C	0.5	133	31	NC_003280.10	695607	.	T	C	133	.	DP=33;VDB=0.00208109;SGB=-0.692352;RPB=0.00915843;MQB=0.199344;MQSB=0.0561348;BQB=0.999108;MQ0F=0;ICB=1;HOB=0.5;AC=1;AN=2;DP4=4,6,21,0;MQ=31	GT:PL:AD	0/1:167,0,94:10,21
line632	intergenic	NM_061393.4(dist=2098),NM_061394.9(dist=4862)	NC_003280.10	695620	695620	C	T	1	177	28	NC_003280.10	695620	.	C	T	177	.	DP=39;VDB=0.0107669;SGB=-0.692914;RPB=0.0206651;MQB=0.045236;MQSB=0.015415;BQB=0.94567;MQ0F=0;AC=2;AN=2;DP4=0,3,24,1;MQ=31	GT:PL:AD	1/1:204,38,0:3,25
line633	intergenic	NM_061393.4(dist=2211),NM_061394.9(dist=4749)	NC_003280.10	695733	695733	G	T	0.5	60	43	NC_003280.10	695733	.	G	T	60	.	DP=55;VDB=0.000411187;SGB=-0.670168;RPB=0.00149091;MQB=0.00487691;MQSB=0.39327;BQB=0.0734116;MQ0F=0.0181818;ICB=1;HOB=0.5;AC=1;AN=2;DP4=18,15,8,2;MQ=38	GT:PL:AD	0/1:95,0,255:33,10
line634	intergenic	NM_061393.4(dist=2340),NM_061394.9(dist=4620)	NC_003280.10	695862	695862	T	C	0.5	26.8443	36	NC_003280.10	695862	.	T	C	26.8443	.	DP=39;VDB=0.00451539;SGB=-0.676189;RPB=0.00033436;MQB=0.000613118;MQSB=0.95829;BQB=0.228961;MQ0F=0.128205;ICB=1;HOB=0.5;AC=1;AN=2;DP4=6,19,5,6;MQ=31	GT:PL:AD	0/1:62,0,255:25,11
line635	intergenic	NM_061393.4(dist=2456),NM_061394.9(dist=4504)	NC_003280.10	695978	695978	A	T	0.5	27.9477	41	NC_003280.10	695978	.	A	T	27.9477	.	DP=55;VDB=0.0002172;SGB=-0.670168;RPB=0.998158;MQB=0.994371;MQSB=0.850567;BQB=0.800082;MQ0F=0.109091;ICB=1;HOB=0.5;AC=1;AN=2;DP4=9,22,8,2;MQ=24	GT:PL:AD	0/1:62,0,255:31,10
line636	intergenic	NM_061393.4(dist=2472),NM_061394.9(dist=4488)	NC_003280.10	695994	695994	T	C	0.5	82	41	NC_003280.10	695994	.	T	C	82	.	DP=48;VDB=1.19563e-06;SGB=-0.688148;RPB=0.0665929;MQB=0.930722;MQSB=0.955808;BQB=0.727041;MQ0F=0.0416667;ICB=1;HOB=0.5;AC=1;AN=2;DP4=9,17,13,2;MQ=25	GT:PL:AD	0/1:115,0,255:26,15
line637	intergenic	NM_061393.4(dist=2502),NM_061394.9(dist=4458)	NC_003280.10	696024	696024	T	C	0.5	31.9971	25	NC_003280.10	696024	.	T	C	31.9971	.	DP=31;VDB=0.01209;SGB=-0.590765;RPB=0.756365;MQB=0.553901;MQSB=0.996634;BQB=0.893082;MQ0F=0.0645161;ICB=1;HOB=0.5;AC=1;AN=2;DP4=7,13,4,1;MQ=27	GT:PL:AD	0/1:66,0,230:20,5
line638	intergenic	NM_061393.4(dist=2730),NM_061394.9(dist=4230)	NC_003280.10	696252	696252	T	C	0.5	13.0283	10	NC_003280.10	696252	.	T	C	13.0283	.	DP=13;VDB=0.0349627;SGB=-0.511536;RPB=0.641538;MQB=0.916482;MQSB=0.895781;BQB=0.641538;MQ0F=0.0769231;ICB=1;HOB=0.5;AC=1;AN=2;DP4=6,1,0,3;MQ=28	GT:PL:AD	0/1:46,0,107:7,3
line639	intergenic	NM_061393.4(dist=2732),NM_061394.9(dist=4228)	NC_003280.10	696254	696254	A	G	0.5	18.0503	11	NC_003280.10	696254	.	A	G	18.0503	.	DP=13;VDB=0.0221621;SGB=-0.556411;RPB=0.562708;MQB=0.964642;MQSB=0.742931;BQB=0.361741;MQ0F=0.0769231;ICB=1;HOB=0.5;AC=1;AN=2;DP4=6,1,0,4;MQ=26	GT:PL:AD	0/1:51,0,106:7,4
line640	intergenic	NM_061393.4(dist=2733),NM_061394.9(dist=4227)	NC_003280.10	696255	696255	C	T	0.5	52	12	NC_003280.10	696255	.	C	T	52	.	DP=13;VDB=0.00981221;SGB=-0.590765;RPB=0.506703;MQB=0.896474;MQSB=0.931779;BQB=0.896474;MQ0F=0.0769231;ICB=1;HOB=0.5;AC=1;AN=2;DP4=6,1,0,5;MQ=27	GT:PL:AD	0/1:85,0,104:7,5
line641	intergenic	NM_061393.4(dist=2957),NM_061394.9(dist=4003)	NC_003280.10	696479	696479	A	G	0.5	57	18	NC_003280.10	696479	.	A	G	57	.	DP=25;VDB=0.239302;SGB=-0.636426;RPB=0.581364;MQB=0.373326;MQSB=0.411413;BQB=0.951002;MQ0F=0;ICB=1;HOB=0.5;AC=1;AN=2;DP4=5,6,3,4;MQ=28	GT:PL:AD	0/1:90,0,195:11,7
line642	intergenic	NM_061393.4(dist=3015),NM_061394.9(dist=3945)	NC_003280.10	696537	696537	C	T	0.5	32.8623	13	NC_003280.10	696537	.	C	T	32.8623	.	DP=17;VDB=0.383239;SGB=-0.590765;RPB=0.41985;MQB=0.41985;MQSB=0.928296;BQB=0.976181;MQ0F=0;ICB=1;HOB=0.5;AC=1;AN=2;DP4=2,6,2,3;MQ=27	GT:PL:AD	0/1:66,0,143:8,5
line643	intergenic	NM_061393.4(dist=3041),NM_061394.9(dist=3919)	NC_003280.10	696563	696563	T	A	0.5	9.87502	7	NC_003280.10	696563	.	T	A	9.87502	.	DP=10;VDB=0.366751;SGB=-0.556411;RPB=0.202566;MQB=0.607698;MQSB=1;BQB=0.607698;MQ0F=0;ICB=1;HOB=0.5;AC=1;AN=2;DP4=1,2,0,4;MQ=20	GT:PL:AD	0/1:42,0,46:3,4
line644	intergenic	NM_061393.4(dist=3117),NM_061394.9(dist=3843)	NC_003280.10	696639	696639	C	T	1	47.4146	5	NC_003280.10	696639	.	C	T	47.4146	.	DP=5;VDB=0.328499;SGB=-0.590765;MQ0F=0;AC=2;AN=2;DP4=0,0,0,5;MQ=20	GT:PL:AD	1/1:77,15,0:0,5
line645	intergenic	NM_061393.4(dist=3141),NM_061394.9(dist=3819)	NC_003280.10	696663	696663	G	C	1	19.4636	2	NC_003280.10	696663	.	G	C	19.4636	.	DP=4;VDB=0.58;SGB=-0.453602;MQ0F=0;AC=2;AN=2;DP4=0,0,0,2;MQ=26	GT:PL:AD	1/1:49,6,0:0,2
line646	intergenic	NM_061393.4(dist=3332),NM_061394.9(dist=3628)	NC_003280.10	696854	696854	G	A	1	53	9	NC_003280.10	696854	.	G	A	53	.	DP=10;VDB=0.000171976;SGB=-0.651104;RPB=1;MQB=1;BQB=1;MQ0F=0.1;AC=2;AN=2;DP4=1,0,8,0;MQ=21	GT:PL:AD	1/1:80,6,0:1,8
line647	intergenic	NM_061393.4(dist=3340),NM_061394.9(dist=3620)	NC_003280.10	696862	696862	T	C	0.5	48.0975	12	NC_003280.10	696862	.	T	C	48.0975	.	DP=14;VDB=0.000377534;SGB=-0.662043;RPB=0.25042;MQB=0.126391;MQSB=1;BQB=0.962269;MQ0F=0.0714286;ICB=1;HOB=0.5;AC=1;AN=2;DP4=3,0,8,1;MQ=22	GT:PL:AD	0/1:81,0,52:3,9
line648	intergenic	NM_061393.4(dist=3341),NM_061394.9(dist=3619)	NC_003280.10	696863	696863	T	A	0.5	47.2714	13	NC_003280.10	696863	.	T	A	47.2714	.	DP=14;VDB=0.000351616;SGB=-0.662043;RPB=0.114218;MQB=0.269146;MQSB=0.363636;BQB=0.898397;MQ0F=0.0714286;ICB=1;HOB=0.5;AC=1;AN=2;DP4=3,1,8,1;MQ=22	GT:PL:AD	0/1:80,0,69:4,9
line649	intergenic	NM_061393.4(dist=3375),NM_061394.9(dist=3585)	NC_003280.10	696897	696897	C	T	0.5	64	37	NC_003280.10	696897	.	C	T	64	.	DP=44;VDB=0.000148397;SGB=-0.662043;RPB=0.166395;MQB=0.474369;MQSB=0.337661;BQB=0.987392;MQ0F=0.0227273;ICB=1;HOB=0.5;AC=1;AN=2;DP4=23,5,7,2;MQ=31	GT:PL:AD	0/1:98,0,246:28,9
line650	intergenic	NM_061393.4(dist=3508),NM_061394.9(dist=3452)	NC_003280.10	697030	697030	T	C	0.5	216	34	NC_003280.10	697030	.	T	C	216	.	DP=45;VDB=9.31523e-06;SGB=-0.691153;RPB=0.0664003;MQB=0.26106;MQSB=0.739827;BQB=0.797448;MQ0F=0.0444444;ICB=1;HOB=0.5;AC=1;AN=2;DP4=7,9,9,9;MQ=33	GT:PL:AD	0/1:249,0,242:16,18
line651	intergenic	NM_061393.4(dist=3525),NM_061394.9(dist=3435)	NC_003280.10	697047	697047	T	C	0.5	77	26	NC_003280.10	697047	.	T	C	77	.	DP=34;VDB=0.052315;SGB=-0.651104;RPB=0.167973;MQB=0.656956;MQSB=0.896649;BQB=0.522812;MQ0F=0.0588235;ICB=1;HOB=0.5;AC=1;AN=2;DP4=8,10,3,5;MQ=33	GT:PL:AD	0/1:110,0,255:18,8
line652	intergenic	NM_061393.4(dist=3611),NM_061394.9(dist=3349)	NC_003280.10	697133	697133	T	A	1	151	12	NC_003280.10	697133	.	T	A	151	.	DP=16;VDB=0.847412;SGB=-0.680642;MQSB=0.760709;MQ0F=0;AC=2;AN=2;DP4=0,0,3,9;MQ=24	GT:PL:AD	1/1:181,36,0:0,12
line653	intergenic	NM_061393.4(dist=3657),NM_061394.9(dist=3303)	NC_003280.10	697179	697179	T	C	0.5	12.2613	24	NC_003280.10	697179	.	T	C	12.2613	.	DP=29;VDB=0.334635;SGB=-0.636426;RPB=0.975597;MQB=0.69242;MQSB=0.800949;BQB=0.446318;MQ0F=0.0344828;ICB=1;HOB=0.5;AC=1;AN=2;DP4=6,11,5,2;MQ=24	GT:PL:AD	0/1:46,0,210:17,7
line654	intergenic	NM_061393.4(dist=3671),NM_061394.9(dist=3289)	NC_003280.10	697193	697193	T	A	1	225	32	NC_003280.10	697193	.	T	A	225	.	DP=36;VDB=0.00867203;SGB=-0.69312;MQSB=0.949207;MQ0F=0.0555556;AC=2;AN=2;DP4=0,0,14,18;MQ=22	GT:PL:AD	1/1:255,96,0:0,32
line655	intergenic	NM_061393.4(dist=3749),NM_061394.9(dist=3211)	NC_003280.10	697271	697271	T	G	0.5	184	52	NC_003280.10	697271	.	T	G	184	.	DP=68;VDB=0.0228573;SGB=-0.69312;RPB=0.452013;MQB=0.0448035;MQSB=0.983171;BQB=0.721038;MQ0F=0.0735294;ICB=1;HOB=0.5;AC=1;AN=2;DP4=12,8,11,21;MQ=23	GT:PL:AD	0/1:217,0,254:20,32
line656	intergenic	NM_061393.4(dist=3833),NM_061394.9(dist=3127)	NC_003280.10	697355	697355	C	T	0.5	3.52779	33	NC_003280.10	697355	.	C	T	3.52779	.	DP=42;VDB=0.036809;SGB=-0.616816;RPB=0.982722;MQB=0.876509;MQSB=0.959811;BQB=0.854821;MQ0F=0.047619;ICB=1;HOB=0.5;AC=1;AN=2;DP4=9,18,2,4;MQ=27	GT:PL:AD	0/1:36,0,255:27,6
line657	intergenic	NM_061393.4(dist=4436),NM_061394.9(dist=2524)	NC_003280.10	697958	697958	G	T	0.5	4.6964	15	NC_003280.10	697958	.	G	T	4.6964	.	DP=19;VDB=0.0277111;SGB=-0.556411;RPB=0.188162;MQB=0.735784;MQSB=0.307692;BQB=0.966484;MQ0F=0.157895;ICB=1;HOB=0.5;AC=1;AN=2;DP4=9,2,4,0;MQ=27	GT:PL:AD	0/1:37,0,151:11,4
line658	intergenic	NM_061393.4(dist=4614),NM_061394.9(dist=2346)	NC_003280.10	698136	698136	C	T	0.5	13.3093	33	NC_003280.10	698136	.	C	T	13.3093	.	DP=41;VDB=0.521429;SGB=-0.590765;RPB=0.286294;MQB=0.0309846;MQSB=0.994047;BQB=0.912952;MQ0F=0;ICB=1;HOB=0.5;AC=1;AN=2;DP4=17,11,2,3;MQ=43	GT:PL:AD	0/1:49,0,255:28,5
line659	intergenic	NM_061393.4(dist=4739),NM_061394.9(dist=2221)	NC_003280.10	698261	698261	A	G	1	225	37	NC_003280.10	698261	.	A	G	225	.	DP=44;VDB=0.120628;SGB=-0.693141;MQSB=1;MQ0F=0;AC=2;AN=2;DP4=0,0,22,15;MQ=37	GT:PL:AD	1/1:255,111,0:0,37
line660	intergenic	NM_061393.4(dist=4740),NM_061394.9(dist=2220)	NC_003280.10	698262	698262	C	T	1	225	38	NC_003280.10	698262	.	C	T	225	.	DP=45;VDB=0.23473;SGB=-0.693143;MQSB=0.801226;MQ0F=0;AC=2;AN=2;DP4=0,0,24,14;MQ=37	GT:PL:AD	1/1:255,114,0:0,38
line661	intergenic	NM_061393.4(dist=4863),NM_061394.9(dist=2097)	NC_003280.10	698385	698385	T	C	0.5	147	49	NC_003280.10	698385	.	T	C	147	.	DP=74;VDB=0.140491;SGB=-0.689466;RPB=0.531857;MQB=0.000919962;MQSB=0.746279;BQB=0.99925;MQ0F=0.027027;ICB=1;HOB=0.5;AC=1;AN=2;DP4=19,18,8,8;MQ=42	GT:PL:AD	0/1:181,0,255:37,12
line662	intergenic	NM_061393.4(dist=4964),NM_061394.9(dist=1996)	NC_003280.10	698486	698486	A	G	1	225	55	NC_003280.10	698486	.	A	G	225	.	DP=61;VDB=0.369649;SGB=-0.693147;MQSB=0.936425;MQ0F=0.0327869;AC=2;AN=2;DP4=0,0,26,29;MQ=41	GT:PL:AD	1/1:255,166,0:0,55
line663	intergenic	NM_061393.4(dist=5066),NM_061394.9(dist=1894)	NC_003280.10	698588	698588	A	G	1	225	46	NC_003280.10	698588	.	A	G	225	.	DP=56;VDB=0.309833;SGB=-0.693147;MQSB=0.0894213;MQ0F=0.0535714;AC=2;AN=2;DP4=0,0,19,27;MQ=38	GT:PL:AD	1/1:255,138,0:0,46
line664	intergenic	NM_061393.4(dist=5294),NM_061394.9(dist=1666)	NC_003280.10	698816	698816	A	G	0.5	65	13	NC_003280.10	698816	.	A	G	65	.	DP=14;VDB=0.265959;SGB=-0.590765;RPB=0.187475;MQB=0.141893;MQSB=0.997325;BQB=0.958048;MQ0F=0.142857;ICB=1;HOB=0.5;AC=1;AN=2;DP4=5,3,0,5;MQ=28	GT:PL:AD	0/1:98,0,105:8,5
line665	intronic	NM_061416.3	NC_003280.10	809615	809615	G	T	1	225	35	NC_003280.10	809615	.	G	T	225	.	DP=42;VDB=0.158777;SGB=-0.693136;MQSB=1;MQ0F=0;AC=2;AN=2;DP4=0,0,17,18;MQ=45	GT:PL:AD	1/1:255,105,0:0,35
line666	intergenic	NM_061432.2(dist=6253),NM_001361846.2(dist=4944)	NC_003280.10	856920	856920	T	A	0.5	52	47	NC_003280.10	856920	.	T	A	52	.	DP=52;VDB=1.42756e-06;SGB=-0.680642;RPB=0.000784631;MQB=2.72141e-06;MQSB=0.046089;BQB=0.999926;MQ0F=0;ICB=1;HOB=0.5;AC=1;AN=2;DP4=19,16,12,0;MQ=43	GT:PL:AD	0/1:87,0,255:35,12
line667	intergenic	NM_061432.2(dist=6387),NM_001361846.2(dist=4810)	NC_003280.10	857054	857054	A	G	0.5	71	43	NC_003280.10	857054	.	A	G	71	.	DP=50;VDB=3.41253e-06;SGB=-0.683931;RPB=0.000471901;MQB=2.52439e-06;MQSB=0.185794;BQB=0.817586;MQ0F=0;ICB=1;HOB=0.5;AC=1;AN=2;DP4=15,15,13,0;MQ=43	GT:PL:AD	0/1:105,0,255:30,13
line668	intergenic	NM_061432.2(dist=8990),NM_001361846.2(dist=2207)	NC_003280.10	859657	859657	G	T	0.5	4.77033	12	NC_003280.10	859657	.	G	T	4.77033	.	DP=23;VDB=0.44;SGB=-0.453602;RPB=0.9;MQB=0;MQSB=0.660716;BQB=0.8;MQ0F=0;ICB=1;HOB=0.5;AC=1;AN=2;DP4=6,4,0,2;MQ=48	GT:PL:AD	0/1:38,0,235:10,2
line669	intergenic	NM_001047326.4(dist=1656),NM_061494.1(dist=4376)	NC_003280.10	1035321	1035321	T	A	1	63	5	NC_003280.10	1035321	.	T	A	63	.	DP=8;VDB=0.0860477;SGB=-0.511536;RPB=0;MQB=0;MQSB=1;BQB=0.5;MQ0F=0.125;AC=2;AN=2;DP4=1,1,0,3;MQ=28	GT:PL:AD	1/1:90,3,0:2,3
line670	intergenic	rna-CELE_K02E7.5(dist=1060),NM_061503.2(dist=1097)	NC_003280.10	1064268	1064268	T	A	1	225	25	NC_003280.10	1064268	.	T	A	225	.	DP=29;VDB=0.127905;SGB=-0.692914;MQSB=0.939413;MQ0F=0;AC=2;AN=2;DP4=0,0,12,13;MQ=46	GT:PL:AD	1/1:255,75,0:0,25
line671	intronic	NM_001373678.2	NC_003280.10	1134784	1134784	A	C	1	225	30	NC_003280.10	1134784	.	A	C	225	.	DP=36;VDB=0.551361;SGB=-0.693097;MQSB=0.134867;MQ0F=0;AC=2;AN=2;DP4=0,0,20,10;MQ=40	GT:PL:AD	1/1:255,90,0:0,30
line672	exonic	rna-CELE_T23F4.1	NC_003280.10	1167626	1167626	C	T	1	225	42	NC_003280.10	1167626	.	C	T	225	.	DP=48;VDB=0.0686403;SGB=-0.693146;MQSB=0.875492;MQ0F=0;AC=2;AN=2;DP4=0,0,21,21;MQ=45	GT:PL:AD	1/1:255,126,0:0,42
line673	exonic	NM_001027006.7,NM_001027007.3,NM_001322704.3,NM_001322707.3	NC_003280.10	1241374	1241374	C	T	1	225	34	NC_003280.10	1241374	.	C	T	225	.	DP=38;VDB=0.4242;SGB=-0.693132;MQSB=0.863215;MQ0F=0;AC=2;AN=2;DP4=0,0,14,20;MQ=45	GT:PL:AD	1/1:255,102,0:0,34
line674	intronic	NM_001322704.3,NM_001322707.3	NC_003280.10	1250689	1250689	T	C	0.5	157	28	NC_003280.10	1250689	.	T	C	157	.	DP=37;VDB=0.000268094;SGB=-0.670168;RPB=0.000111154;MQB=0.689069;MQSB=0.968414;BQB=0.911099;MQ0F=0.0540541;ICB=1;HOB=0.5;AC=1;AN=2;DP4=10,8,5,5;MQ=36	GT:PL:AD	0/1:190,0,255:18,10
line675	intronic	NM_001322704.3,NM_001322707.3	NC_003280.10	1250701	1250701	C	T	0.5	87	33	NC_003280.10	1250701	.	C	T	87	.	DP=38;VDB=0.000538717;SGB=-0.651104;RPB=0.000175488;MQB=0.279678;MQSB=0.84697;BQB=0.167501;MQ0F=0.0526316;ICB=1;HOB=0.5;AC=1;AN=2;DP4=13,12,4,4;MQ=36	GT:PL:AD	0/1:121,0,255:25,8
line676	downstream	rna-CELE_Y51H7C.42	NC_003280.10	1450588	1450588	A	G	0.5	22.8564	22	NC_003280.10	1450588	.	A	G	22.8564	.	DP=25;VDB=0.336719;SGB=-0.590765;RPB=0.0575566;MQB=0.00391289;MQSB=0.672875;BQB=0.987799;MQ0F=0.04;ICB=1;HOB=0.5;AC=1;AN=2;DP4=8,9,4,1;MQ=43	GT:PL:AD	0/1:58,0,255:17,5
line677	downstream	rna-CELE_Y51H7C.42	NC_003280.10	1451271	1451271	A	G	1	225	28	NC_003280.10	1451271	.	A	G	225	.	DP=33;VDB=0.0619925;SGB=-0.693054;MQSB=0.968189;MQ0F=0;AC=2;AN=2;DP4=0,0,20,8;MQ=35	GT:PL:AD	1/1:255,84,0:0,28
line678	intergenic	rna-CELE_Y51H7C.42(dist=1231),rna-CELE_Y51H7C.15(dist=7529)	NC_003280.10	1451609	1451609	C	T	0.5	71	6	NC_003280.10	1451609	.	C	T	71	.	DP=9;VDB=0.230191;SGB=-0.556411;RPB=0;MQB=0.25;MQSB=0.28717;BQB=1;MQ0F=0;ICB=1;HOB=0.5;AC=1;AN=2;DP4=2,0,1,3;MQ=37	GT:PL:AD	0/1:104,0,60:2,4
line679	intergenic	rna-CELE_Y51H7C.42(dist=1255),rna-CELE_Y51H7C.15(dist=7505)	NC_003280.10	1451633	1451633	G	A	0.5	43.3504	5	NC_003280.10	1451633	.	G	A	43.3504	.	DP=7;VDB=0.0560361;SGB=-0.511536;RPB=0;MQB=0;MQSB=0;BQB=0.833333;MQ0F=0;ICB=1;HOB=0.5;AC=1;AN=2;DP4=2,0,0,3;MQ=39	GT:PL:AD	0/1:76,0,63:2,3
line680	intergenic	rna-CELE_Y51H7C.42(dist=1544),rna-CELE_Y51H7C.15(dist=7216)	NC_003280.10	1451922	1451922	A	G	0.5	9.13896	37	NC_003280.10	1451922	.	A	G	9.13896	.	DP=47;VDB=0.259914;SGB=-0.636426;RPB=0.3094;MQB=0.773112;MQSB=0.229053;BQB=0.660191;MQ0F=0.0638298;ICB=1;HOB=0.5;AC=1;AN=2;DP4=16,14,6,1;MQ=22	GT:PL:AD	0/1:43,0,221:30,7
line681	intergenic	rna-CELE_Y51H7C.42(dist=1578),rna-CELE_Y51H7C.15(dist=7182)	NC_003280.10	1451956	1451956	G	A	0.5	21.7025	38	NC_003280.10	1451956	.	G	A	21.7025	.	DP=53;VDB=0.730564;SGB=-0.651104;RPB=0.476625;MQB=0.994247;MQSB=0.862871;BQB=0.830891;MQ0F=0.0566038;ICB=1;HOB=0.5;AC=1;AN=2;DP4=16,14,5,3;MQ=21	GT:PL:AD	0/1:56,0,244:30,8
line682	intergenic	rna-CELE_Y51H7C.42(dist=1620),rna-CELE_Y51H7C.15(dist=7140)	NC_003280.10	1451998	1451998	C	T	0.5	91	44	NC_003280.10	1451998	.	C	T	91	.	DP=54;VDB=0.270977;SGB=-0.683931;RPB=0.0309305;MQB=0.401756;MQSB=0.964223;BQB=0.89835;MQ0F=0.0925926;ICB=1;HOB=0.5;AC=1;AN=2;DP4=19,12,3,10;MQ=22	GT:PL:AD	0/1:124,0,225:31,13
line683	intergenic	rna-CELE_Y51H7C.42(dist=1662),rna-CELE_Y51H7C.15(dist=7098)	NC_003280.10	1452040	1452040	T	C	0.5	36.2477	49	NC_003280.10	1452040	.	T	C	36.2477	.	DP=57;VDB=0.047706;SGB=-0.662043;RPB=0.0434418;MQB=0.199871;MQSB=0.570182;BQB=0.983799;MQ0F=0.122807;ICB=1;HOB=0.5;AC=1;AN=2;DP4=24,16,1,8;MQ=20	GT:PL:AD	0/1:70,0,210:40,9
line684	intergenic	rna-CELE_Y51H7C.42(dist=1886),rna-CELE_Y51H7C.15(dist=6874)	NC_003280.10	1452264	1452264	C	T	0.5	134	36	NC_003280.10	1452264	.	C	T	134	.	DP=37;VDB=4.94507e-05;SGB=-0.690438;RPB=0.000417218;MQB=0.299566;MQSB=0.728533;BQB=0.955701;MQ0F=0.0540541;ICB=1;HOB=0.5;AC=1;AN=2;DP4=15,4,1,16;MQ=36	GT:PL:AD	0/1:167,0,250:19,17
line685	intergenic	rna-CELE_Y51H7C.42(dist=2042),rna-CELE_Y51H7C.15(dist=6718)	NC_003280.10	1452420	1452420	A	G	1	225	44	NC_003280.10	1452420	.	A	G	225	.	DP=60;VDB=0.850051;SGB=-0.693146;MQSB=0.562666;MQ0F=0;AC=2;AN=2;DP4=0,0,24,20;MQ=41	GT:PL:AD	1/1:255,132,0:0,44
line686	intergenic	rna-CELE_Y51H7C.42(dist=3473),rna-CELE_Y51H7C.15(dist=5287)	NC_003280.10	1453851	1453851	G	A	0.5	203	68	NC_003280.10	1453851	.	G	A	203	.	DP=87;VDB=0.0077443;SGB=-0.692352;RPB=0.52121;MQB=0.447754;MQSB=0.0324457;BQB=0.849676;MQ0F=0;ICB=1;HOB=0.5;AC=1;AN=2;DP4=29,18,16,5;MQ=41	GT:PL:AD	0/1:236,0,255:47,21
line687	intergenic	rna-CELE_Y51H7C.42(dist=3582),rna-CELE_Y51H7C.15(dist=5178)	NC_003280.10	1453960	1453960	A	G	0.5	112	108	NC_003280.10	1453960	.	A	G	112	.	DP=132;VDB=0.166927;SGB=-0.691153;RPB=0.999694;MQB=0.735901;MQSB=0.408286;BQB=0.665367;MQ0F=0.0606061;ICB=1;HOB=0.5;AC=1;AN=2;DP4=37,53,10,8;MQ=36	GT:PL:AD	0/1:147,0,255:90,18
line688	intergenic	rna-CELE_Y51H7C.42(dist=4060),rna-CELE_Y51H7C.15(dist=4700)	NC_003280.10	1454438	1454438	C	T	0.5	71	73	NC_003280.10	1454438	.	C	T	71	.	DP=85;VDB=0.740357;SGB=-0.683931;RPB=0.93464;MQB=0.000713801;MQSB=0.0327093;BQB=0.896016;MQ0F=0;ICB=1;HOB=0.5;AC=1;AN=2;DP4=31,29,8,5;MQ=40	GT:PL:AD	0/1:107,0,255:60,13
line689	intergenic	rna-CELE_Y51H7C.42(dist=4593),rna-CELE_Y51H7C.15(dist=4167)	NC_003280.10	1454971	1454971	G	T	0.5	138	33	NC_003280.10	1454971	.	G	T	138	.	DP=36;VDB=0.00626309;SGB=-0.670168;RPB=0.00012982;MQB=0.00783389;MQSB=0.512077;BQB=0.993118;MQ0F=0;ICB=1;HOB=0.5;AC=1;AN=2;DP4=11,12,4,6;MQ=42	GT:PL:AD	0/1:171,0,255:23,10
line690	intergenic	rna-CELE_Y51H7C.42(dist=4628),rna-CELE_Y51H7C.15(dist=4132)	NC_003280.10	1455006	1455006	G	A	0.5	222	39	NC_003280.10	1455006	.	G	A	222	.	DP=41;VDB=0.00137475;SGB=-0.690438;RPB=0.0432276;MQB=0.148156;MQSB=0.732632;BQB=0.865207;MQ0F=0;ICB=1;HOB=0.5;AC=1;AN=2;DP4=13,9,8,9;MQ=42	GT:PL:AD	0/1:255,0,255:22,17
line691	intergenic	rna-CELE_Y51H7C.42(dist=4668),rna-CELE_Y51H7C.15(dist=4092)	NC_003280.10	1455046	1455046	T	C	0.5	222	43	NC_003280.10	1455046	.	T	C	222	.	DP=51;VDB=0.985632;SGB=-0.692562;RPB=0.402861;MQB=0.935746;MQSB=0.837638;BQB=0.780181;MQ0F=0;ICB=1;HOB=0.5;AC=1;AN=2;DP4=9,12,13,9;MQ=42	GT:PL:AD	0/1:255,0,255:21,22
line692	intergenic	rna-CELE_Y51H7C.42(dist=4787),rna-CELE_Y51H7C.15(dist=3973)	NC_003280.10	1455165	1455165	A	T	0.5	188	38	NC_003280.10	1455165	.	A	T	188	.	DP=45;VDB=0.0768001;SGB=-0.680642;RPB=0.829029;MQB=0.00458604;MQSB=0.231656;BQB=0.836936;MQ0F=0;ICB=1;HOB=0.5;AC=1;AN=2;DP4=17,9,3,9;MQ=46	GT:PL:AD	0/1:221,0,255:26,12
line693	intergenic	rna-CELE_Y51H7C.42(dist=5493),rna-CELE_Y51H7C.15(dist=3267)	NC_003280.10	1455871	1455871	A	G	0.5	77	21	NC_003280.10	1455871	.	A	G	77	.	DP=25;VDB=0.907611;SGB=-0.636426;RPB=0.152398;MQB=0.0271418;MQSB=0.511029;BQB=0.966484;MQ0F=0;ICB=1;HOB=0.5;AC=1;AN=2;DP4=3,11,5,2;MQ=38	GT:PL:AD	0/1:110,0,249:14,7
line694	intergenic	rna-CELE_Y51H7C.42(dist=5505),rna-CELE_Y51H7C.15(dist=3255)	NC_003280.10	1455883	1455883	T	C	0.5	8.67361	20	NC_003280.10	1455883	.	T	C	8.67361	.	DP=25;VDB=0.0143941;SGB=-0.590765;RPB=0.00471436;MQB=0.0453074;MQSB=0.581345;BQB=0.925758;MQ0F=0;ICB=1;HOB=0.5;AC=1;AN=2;DP4=3,12,5,0;MQ=37	GT:PL:AD	0/1:43,0,255:15,5
line695	intergenic	rna-CELE_Y51H7C.42(dist=5543),rna-CELE_Y51H7C.15(dist=3217)	NC_003280.10	1455921	1455921	C	T	0.5	36.3452	20	NC_003280.10	1455921	.	C	T	36.3452	.	DP=22;VDB=0.0120456;SGB=-0.616816;RPB=0.884751;MQB=0.513417;MQSB=0.73054;BQB=0.978966;MQ0F=0;ICB=1;HOB=0.5;AC=1;AN=2;DP4=7,7,6,0;MQ=32	GT:PL:AD	0/1:70,0,255:14,6
line696	intergenic	rna-CELE_Y51H7C.42(dist=6041),rna-CELE_Y51H7C.15(dist=2719)	NC_003280.10	1456419	1456419	G	A	0.5	160	142	NC_003280.10	1456419	.	G	A	160	.	DP=168;VDB=4.13848e-05;SGB=-0.693146;RPB=0.249908;MQB=0.598991;MQSB=0.00380619;BQB=0.898275;MQ0F=0.238095;ICB=1;HOB=0.5;AC=1;AN=2;DP4=41,57,10,34;MQ=26	GT:PL:AD	0/1:193,0,255:98,44
line697	intergenic	rna-CELE_Y51H7C.42(dist=6156),rna-CELE_Y51H7C.15(dist=2604)	NC_003280.10	1456534	1456534	C	T	0.5	222	68	NC_003280.10	1456534	.	C	T	222	.	DP=82;VDB=0.00979508;SGB=-0.692976;RPB=0.00380678;MQB=0.97725;MQSB=0.413014;BQB=0.669371;MQ0F=0;ICB=1;HOB=0.5;AC=1;AN=2;DP4=24,18,7,19;MQ=42	GT:PL:AD	0/1:255,0,255:42,26
line698	intergenic	rna-CELE_Y51H7C.42(dist=7428),rna-CELE_Y51H7C.15(dist=1332)	NC_003280.10	1457806	1457806	T	C	0.5	58	30	NC_003280.10	1457806	.	T	C	58	.	DP=33;VDB=0.00169803;SGB=-0.651104;RPB=0.0118635;MQB=0.000293559;MQSB=0.992515;BQB=0.672338;MQ0F=0;ICB=1;HOB=0.5;AC=1;AN=2;DP4=17,5,6,2;MQ=44	GT:PL:AD	0/1:93,0,255:22,8
line699	intergenic	rna-CELE_Y51H7C.42(dist=7462),rna-CELE_Y51H7C.15(dist=1298)	NC_003280.10	1457840	1457840	T	C	0.5	25.4467	57	NC_003280.10	1457840	.	T	C	25.4467	.	DP=59;VDB=0.00734525;SGB=-0.662043;RPB=0.999043;MQB=0.0661351;MQSB=0.122859;BQB=0.991416;MQ0F=0;ICB=1;HOB=0.5;AC=1;AN=2;DP4=34,14,8,1;MQ=43	GT:PL:AD	0/1:61,0,255:48,9
line700	intergenic	rna-CELE_Y51H7C.42(dist=7480),rna-CELE_Y51H7C.15(dist=1280)	NC_003280.10	1457858	1457858	T	C	0.5	28.9599	63	NC_003280.10	1457858	.	T	C	28.9599	.	DP=68;VDB=0.000597057;SGB=-0.676189;RPB=0.242305;MQB=5.128e-05;MQSB=0.112782;BQB=0.592618;MQ0F=0.0147059;ICB=1;HOB=0.5;AC=1;AN=2;DP4=39,13,5,6;MQ=42	GT:PL:AD	0/1:65,0,255:52,11
line701	intergenic	rna-CELE_Y51H7C.42(dist=7499),rna-CELE_Y51H7C.15(dist=1261)	NC_003280.10	1457877	1457877	C	T	0.5	12.946	80	NC_003280.10	1457877	.	C	T	12.946	.	DP=91;VDB=0.00188097;SGB=-0.683931;RPB=0.498307;MQB=1.58483e-05;MQSB=0.381171;BQB=0.48684;MQ0F=0.032967;ICB=1;HOB=0.5;AC=1;AN=2;DP4=57,10,3,10;MQ=40	GT:PL:AD	0/1:49,0,255:67,13
line702	downstream	NM_061629.1	NC_003280.10	1659615	1659615	C	T	0.5	87	40	NC_003280.10	1659615	.	C	T	87	.	DP=46;VDB=0.0500419;SGB=-0.670168;RPB=0.254045;MQB=1.71141e-05;MQSB=0.422178;BQB=0.985352;MQ0F=0;ICB=1;HOB=0.5;AC=1;AN=2;DP4=16,14,1,9;MQ=45	GT:PL:AD	0/1:121,0,255:30,10
line703	downstream	NM_061629.1	NC_003280.10	1659632	1659632	C	A	0.5	66	39	NC_003280.10	1659632	.	C	A	66	.	DP=46;VDB=0.050184;SGB=-0.662043;RPB=0.0404015;MQB=4.00653e-05;MQSB=0.431848;BQB=0.851671;MQ0F=0;ICB=1;HOB=0.5;AC=1;AN=2;DP4=17,13,1,8;MQ=46	GT:PL:AD	0/1:101,0,255:30,9
line704	intronic	rna-CELE_C08F1.13	NC_003280.10	1804981	1804981	T	A	1	225	33	NC_003280.10	1804981	.	T	A	225	.	DP=39;VDB=0.0620056;SGB=-0.693127;MQSB=0.638602;MQ0F=0;AC=2;AN=2;DP4=0,0,19,14;MQ=44	GT:PL:AD	1/1:255,99,0:0,33
line705	intergenic	NM_061736.1(dist=2389),NM_061737.2(dist=1304)	NC_003280.10	1952283	1952283	A	T	1	225	30	NC_003280.10	1952283	.	A	T	225	.	DP=34;VDB=0.107875;SGB=-0.693097;MQSB=0.671908;MQ0F=0;AC=2;AN=2;DP4=0,0,15,15;MQ=46	GT:PL:AD	1/1:255,90,0:0,30
line706	upstream	NM_061747.4	NC_003280.10	2001657	2001657	A	C	1	225	34	NC_003280.10	2001657	.	A	C	225	.	DP=38;VDB=0.628652;SGB=-0.693132;MQSB=0.861282;MQ0F=0;AC=2;AN=2;DP4=0,0,25,9;MQ=45	GT:PL:AD	1/1:255,102,0:0,34
line707	intergenic	NM_061747.4(dist=1361),rna-CELE_F59H6.4(dist=8024)	NC_003280.10	2002181	2002181	T	G	0.5	131	68	NC_003280.10	2002181	.	T	G	131	.	DP=72;VDB=4.53536e-11;SGB=-0.693136;RPB=3.73316e-05;MQB=0.347427;MQSB=0.0508596;BQB=0.84977;MQ0F=0.291667;ICB=1;HOB=0.5;AC=1;AN=2;DP4=20,13,35,0;MQ=24	GT:PL:AD	0/1:164,0,217:33,35
line708	intergenic	NM_061747.4(dist=1363),rna-CELE_F59H6.4(dist=8022)	NC_003280.10	2002183	2002183	G	A	0.5	131	67	NC_003280.10	2002183	.	G	A	131	.	DP=72;VDB=6.34325e-11;SGB=-0.693136;RPB=5.30267e-05;MQB=0.447692;MQSB=0.0939644;BQB=0.469251;MQ0F=0.277778;ICB=1;HOB=0.5;AC=1;AN=2;DP4=20,12,35,0;MQ=24	GT:PL:AD	0/1:164,0,221:32,35
line709	intergenic	NM_061747.4(dist=1635),rna-CELE_F59H6.4(dist=7750)	NC_003280.10	2002455	2002455	A	C	0.5	42.4486	73	NC_003280.10	2002455	.	A	C	42.4486	.	DP=83;VDB=0.000128023;SGB=-0.691153;RPB=0.210198;MQB=0.0279461;MQSB=0.0626882;BQB=0.172431;MQ0F=0.108434;ICB=1;HOB=0.5;AC=1;AN=2;DP4=14,41,2,16;MQ=33	GT:PL:AD	0/1:77,0,255:55,18
line710	intronic	NM_061754.3	NC_003280.10	2024822	2024822	T	C	0.5	7.54892	25	NC_003280.10	2024822	.	T	C	7.54892	.	DP=37;VDB=0.22001;SGB=-0.590765;RPB=0.92028;MQB=0.00490783;MQSB=0.000310128;BQB=0.574404;MQ0F=0;ICB=1;HOB=0.5;AC=1;AN=2;DP4=16,4,0,5;MQ=43	GT:PL:AD	0/1:42,0,255:20,5
line711	intronic	NM_061787.5	NC_003280.10	2119127	2119127	C	A	0.5	19.9189	8	NC_003280.10	2119127	.	C	A	19.9189	.	DP=8;VDB=0.0411132;SGB=-0.511536;RPB=0.300267;MQB=0.450401;MQSB=0.333333;BQB=0.900802;MQ0F=0.125;ICB=1;HOB=0.5;AC=1;AN=2;DP4=4,1,2,1;MQ=31	GT:PL:AD	0/1:53,0,106:5,3
line712	intronic	NM_061787.5	NC_003280.10	2119136	2119136	C	A	0.5	37.1132	7	NC_003280.10	2119136	.	C	A	37.1132	.	DP=8;VDB=0.0411132;SGB=-0.511536;RPB=0.405132;MQB=0.202566;MQSB=1;BQB=1.01283;MQ0F=0;ICB=1;HOB=0.5;AC=1;AN=2;DP4=4,0,2,1;MQ=36	GT:PL:AD	0/1:70,0,105:4,3
line713	intronic	NM_061787.5	NC_003280.10	2119158	2119158	C	A	0.5	63	9	NC_003280.10	2119158	.	C	A	63	.	DP=9;VDB=0.0257451;SGB=-0.556411;RPB=0.649731;MQB=0.487298;MQSB=1;BQB=0.89338;MQ0F=0;ICB=1;HOB=0.5;AC=1;AN=2;DP4=5,0,3,1;MQ=37	GT:PL:AD	0/1:96,0,120:5,4
line714	intronic	NM_061787.5	NC_003280.10	2119160	2119160	A	G	0.5	87	9	NC_003280.10	2119160	.	A	G	87	.	DP=9;VDB=0.709369;SGB=-0.590765;RPB=0.649731;MQB=0.487298;MQSB=1;BQB=0.89338;MQ0F=0;ICB=1;HOB=0.5;AC=1;AN=2;DP4=3,1,5,0;MQ=37	GT:PL:AD	0/1:120,0,96:4,5
line715	intronic	NM_061814.4	NC_003280.10	2221624	2221624	A	C	0.5	40.7579	23	NC_003280.10	2221624	.	A	C	40.7579	.	DP=23;VDB=0.00402178;SGB=-0.590765;RPB=0.00360656;MQB=0.448083;MQSB=0.48519;BQB=0.932912;MQ0F=0;ICB=1;HOB=0.5;AC=1;AN=2;DP4=11,7,5,0;MQ=42	GT:PL:AD	0/1:75,0,255:18,5
line716	intronic	NM_061814.4	NC_003280.10	2221679	2221679	G	A	0.5	62	16	NC_003280.10	2221679	.	G	A	62	.	DP=17;VDB=0.0134675;SGB=-0.616816;RPB=0.00502104;MQB=0.290322;MQSB=1;BQB=0.266194;MQ0F=0;ICB=1;HOB=0.5;AC=1;AN=2;DP4=10,0,5,1;MQ=42	GT:PL:AD	0/1:95,0,161:10,6
line717	intronic	NM_061814.4	NC_003280.10	2221684	2221684	G	A	0.5	26.025	14	NC_003280.10	2221684	.	G	A	26.025	.	DP=16;VDB=0.0340507;SGB=-0.590765;RPB=0.00920968;MQB=0.114463;BQB=0.472367;MQ0F=0;ICB=1;HOB=0.5;AC=1;AN=2;DP4=10,0,5,0;MQ=41	GT:PL:AD	0/1:60,0,160:10,4
line718	intronic	NM_001355088.3	NC_003280.10	2259158	2259158	G	T	1	225	35	NC_003280.10	2259158	.	G	T	225	.	DP=42;VDB=0.24064;SGB=-0.693136;MQSB=0.985928;MQ0F=0;AC=2;AN=2;DP4=0,0,14,21;MQ=45	GT:PL:AD	1/1:255,105,0:0,35
line719	intergenic	NM_061830.2(dist=2136),NM_061831.6(dist=2475)	NC_003280.10	2304566	2304566	T	A	1	228	30	NC_003280.10	2304566	.	T	A	228	.	DP=36;VDB=0.539976;SGB=-0.693079;RPB=1;MQB=1;MQSB=0.732037;BQB=1;MQ0F=0;AC=2;AN=2;DP4=1,0,15,14;MQ=45	GT:PL:AD	1/1:255,53,0:1,29
line720	upstream;downstream	NM_001368574.3;NM_061880.2	NC_003280.10	2481777	2481777	G	T	1	225	39	NC_003280.10	2481777	.	G	T	225	.	DP=48;VDB=0.76429;SGB=-0.693144;MQSB=0.892188;MQ0F=0;AC=2;AN=2;DP4=0,0,20,19;MQ=45	GT:PL:AD	1/1:255,117,0:0,39
line721	intronic	NM_061897.7	NC_003280.10	2570206	2570206	A	G	0.5	9.34113	28	NC_003280.10	2570206	.	A	G	9.34113	.	DP=30;VDB=0.646346;SGB=-0.556411;RPB=0.991416;MQB=0.00697434;MQSB=0.973823;BQB=0.751998;MQ0F=0;ICB=1;HOB=0.5;AC=1;AN=2;DP4=13,11,2,2;MQ=47	GT:PL:AD	0/1:45,0,255:24,4
line722	intronic	NM_061897.7	NC_003280.10	2570402	2570402	A	G	0.5	39.7235	43	NC_003280.10	2570402	.	A	G	39.7235	.	DP=52;VDB=0.0241058;SGB=-0.662043;RPB=0.0518187;MQB=0.00138987;MQSB=0.462528;BQB=0.910561;MQ0F=0.0192308;ICB=1;HOB=0.5;AC=1;AN=2;DP4=18,16,5,4;MQ=41	GT:PL:AD	0/1:75,0,255:34,9
line723	intronic	NM_061897.7	NC_003280.10	2570413	2570413	G	A	0.5	19.7914	50	NC_003280.10	2570413	.	G	A	19.7914	.	DP=63;VDB=0.00611187;SGB=-0.670168;RPB=0.213108;MQB=0.0258216;MQSB=0.0500692;BQB=0.236649;MQ0F=0.015873;ICB=1;HOB=0.5;AC=1;AN=2;DP4=19,21,10,0;MQ=39	GT:PL:AD	0/1:55,0,255:40,10
line724	intronic	NM_061897.7	NC_003280.10	2570467	2570467	A	C	0.5	126	77	NC_003280.10	2570467	.	A	C	126	.	DP=85;VDB=1.16346e-09;SGB=-0.692831;RPB=4.19336e-08;MQB=0.000324052;MQSB=0.000820473;BQB=0.869939;MQ0F=0.0235294;ICB=1;HOB=0.5;AC=1;AN=2;DP4=30,23,19,5;MQ=35	GT:PL:AD	0/1:160,0,255:53,24
line725	intronic	NM_061897.7	NC_003280.10	2570474	2570474	A	T	0.5	98	46	NC_003280.10	2570474	.	A	T	98	.	DP=54;VDB=0.32691;SGB=-0.689466;RPB=0.534941;MQB=5.52161e-05;MQSB=0.0036142;BQB=0.985151;MQ0F=0.0185185;ICB=1;HOB=0.5;AC=1;AN=2;DP4=8,22,16,0;MQ=41	GT:PL:AD	0/1:131,0,255:30,16
line726	intronic	NM_061897.7	NC_003280.10	2570511	2570511	G	A	0.5	16.4411	104	NC_003280.10	2570511	.	G	A	16.4411	.	DP=140;VDB=0.00432086;SGB=-0.692067;RPB=0.823752;MQB=0.25478;MQSB=0.0835225;BQB=0.907233;MQ0F=0.0142857;ICB=1;HOB=0.5;AC=1;AN=2;DP4=45,39,19,1;MQ=34	GT:PL:AD	0/1:51,0,255:84,20
line727	intronic	NM_061897.7	NC_003280.10	2570550	2570550	C	T	0.5	183	168	NC_003280.10	2570550	.	C	T	183	.	DP=195;VDB=1.09446e-08;SGB=-0.693147;RPB=0.488545;MQB=4.03728e-07;MQSB=0.576198;BQB=0.487525;MQ0F=0.00512821;ICB=1;HOB=0.5;AC=1;AN=2;DP4=81,38,24,25;MQ=36	GT:PL:AD	0/1:217,0,255:119,49
line728	intronic	NM_061897.7	NC_003280.10	2570699	2570699	A	G	0.5	219	185	NC_003280.10	2570699	.	A	G	219	.	DP=219;VDB=3.24377e-18;SGB=-0.693147;RPB=6.31128e-15;MQB=2.0575e-05;MQSB=0.978384;BQB=0.966213;MQ0F=0.00456621;ICB=1;HOB=0.5;AC=1;AN=2;DP4=66,60,32,27;MQ=35	GT:PL:AD	0/1:252,0,255:126,59
line729	intronic	NM_061897.7	NC_003280.10	2570714	2570714	C	A	0.5	222	173	NC_003280.10	2570714	.	C	A	222	.	DP=195;VDB=0.0274367;SGB=-0.693147;RPB=1.53955e-05;MQB=3.23435e-12;MQSB=0.88272;BQB=0.996887;MQ0F=0.00512821;ICB=1;HOB=0.5;AC=1;AN=2;DP4=43,41,45,44;MQ=34	GT:PL:AD	0/1:255,0,255:84,89
line730	intronic	NM_061897.7	NC_003280.10	2570742	2570742	T	A	0.5	202	123	NC_003280.10	2570742	.	T	A	202	.	DP=193;VDB=0.967048;SGB=-0.693144;RPB=0.503621;MQB=8.95461e-07;MQSB=0.472298;BQB=0.914058;MQ0F=0.00518135;ICB=1;HOB=0.5;AC=1;AN=2;DP4=45,39,21,18;MQ=38	GT:PL:AD	0/1:236,0,255:84,39
line731	intronic	NM_061897.7	NC_003280.10	2570764	2570764	C	T	0.5	3.60767	71	NC_003280.10	2570764	.	C	T	3.60767	.	DP=154;VDB=0.194422;SGB=-0.690438;RPB=0.0411151;MQB=4.43129e-06;MQSB=0.553057;BQB=0.00254805;MQ0F=0.00649351;ICB=1;HOB=0.5;AC=1;AN=2;DP4=27,27,3,14;MQ=38	GT:PL:AD	0/1:37,0,255:54,17
line732	intronic	NM_061897.7	NC_003280.10	2570940	2570940	G	A	0.5	142	84	NC_003280.10	2570940	.	G	A	142	.	DP=106;VDB=0.223785;SGB=-0.692717;RPB=0.0326202;MQB=8.43203e-08;MQSB=0.384397;BQB=0.231243;MQ0F=0;ICB=1;HOB=0.5;AC=1;AN=2;DP4=13,49,3,20;MQ=44	GT:PL:AD	0/1:176,0,255:62,22
line733	upstream;downstream	rna-CELE_F33H12.3;NM_061898.4	NC_003280.10	2580192	2580192	T	C	0.5	19.9872	24	NC_003280.10	2580192	.	T	C	19.9872	.	DP=36;VDB=0.0625499;SGB=-0.556411;RPB=0.672502;MQB=0.00822975;MQSB=0.0260432;BQB=0.941058;MQ0F=0;ICB=1;HOB=0.5;AC=1;AN=2;DP4=19,1,0,4;MQ=49	GT:PL:AD	0/1:55,0,198:20,4
line734	intronic	NM_061928.3	NC_003280.10	2675267	2675267	A	T	1	225	31	NC_003280.10	2675267	.	A	T	225	.	DP=35;VDB=0.214369;SGB=-0.69311;MQSB=0.999805;MQ0F=0;AC=2;AN=2;DP4=0,0,16,15;MQ=45	GT:PL:AD	1/1:255,93,0:0,31
line735	upstream	NM_001377732.1	NC_003280.10	2692768	2692768	A	C	0.5	6.37373	12	NC_003280.10	2692768	.	A	C	6.37373	.	DP=16;VDB=0.756524;SGB=-0.511536;RPB=0.126391;MQB=0.811069;MQSB=0.95494;BQB=0.25042;MQ0F=0;ICB=1;HOB=0.5;AC=1;AN=2;DP4=4,5,3,0;MQ=49	GT:PL:AD	0/1:40,0,241:9,3
line736	intergenic	NM_001377732.1(dist=2736),NM_001306581.1(dist=1627)	NC_003280.10	2695312	2695312	A	C	0.5	4.56392	8	NC_003280.10	2695312	.	A	C	4.56392	.	DP=11;VDB=0.1;SGB=-0.453602;RPB=0;MQB=0.333333;MQSB=0.900802;BQB=0.583333;MQ0F=0;ICB=1;HOB=0.5;AC=1;AN=2;DP4=3,3,2,0;MQ=46	GT:PL:AD	0/1:37,0,174:6,2
line737	intergenic	NM_001377732.1(dist=2745),NM_001306581.1(dist=1618)	NC_003280.10	2695321	2695321	A	C	0.5	18.4335	9	NC_003280.10	2695321	.	A	C	18.4335	.	DP=11;VDB=0.036923;SGB=-0.511536;RPB=0.115573;MQB=0.346719;MQSB=0.924584;BQB=0.346719;MQ0F=0;ICB=1;HOB=0.5;AC=1;AN=2;DP4=3,3,3,0;MQ=45	GT:PL:AD	0/1:52,0,175:6,3
line738	intronic	NM_001027236.3,NM_001381355.1	NC_003280.10	2881251	2881251	A	G	0.5	57	6	NC_003280.10	2881251	.	A	G	57	.	DP=6;VDB=0.0481133;SGB=-0.511536;RPB=0.28717;MQB=0.861511;MQSB=1;BQB=0.861511;MQ0F=0;ICB=1;HOB=0.5;AC=1;AN=2;DP4=3,0,1,2;MQ=37	GT:PL:AD	0/1:90,0,63:3,3
line739	intronic	NM_001027236.3,NM_001381355.1	NC_003280.10	2881252	2881252	T	C	0.5	57	6	NC_003280.10	2881252	.	T	C	57	.	DP=6;VDB=0.0481133;SGB=-0.511536;RPB=0.28717;MQB=0.861511;MQSB=1;BQB=0.861511;MQ0F=0;ICB=1;HOB=0.5;AC=1;AN=2;DP4=3,0,1,2;MQ=37	GT:PL:AD	0/1:90,0,63:3,3
line740	intronic	NM_001361850.2,NM_001383804.2	NC_003280.10	2897373	2897373	A	G	1	197	13	NC_003280.10	2897373	.	A	G	197	.	DP=14;VDB=0.0148467;SGB=-0.683931;MQSB=1;MQ0F=0;AC=2;AN=2;DP4=0,0,1,12;MQ=44	GT:PL:AD	1/1:227,39,0:0,13
line741	intronic	NM_001361850.2,NM_001383804.2	NC_003280.10	2897746	2897746	T	A	0.5	112	40	NC_003280.10	2897746	.	T	A	112	.	DP=48;VDB=0.292293;SGB=-0.686358;RPB=0.998489;MQB=0.165411;MQSB=0.0495169;BQB=1;MQ0F=0.1875;ICB=1;HOB=0.5;AC=1;AN=2;DP4=12,15,8,6;MQ=30	GT:PL:AD	0/1:145,0,255:27,13
line742	intronic	NM_001361850.2,NM_001383804.2	NC_003280.10	2898748	2898748	C	T	0.5	185	22	NC_003280.10	2898748	.	C	T	185	.	DP=24;VDB=1.35895e-05;SGB=-0.680642;RPB=0.000399184;MQB=0.613159;MQSB=0.999461;BQB=1;MQ0F=0;ICB=1;HOB=0.5;AC=1;AN=2;DP4=8,2,3,9;MQ=36	GT:PL:AD	0/1:218,0,177:10,12
line743	intronic	NM_001361850.2,NM_001383804.2	NC_003280.10	2898751	2898751	T	A	0.5	174	23	NC_003280.10	2898751	.	T	A	174	.	DP=24;VDB=1.35895e-05;SGB=-0.680642;RPB=0.000261259;MQB=0.433776;MQSB=0.953755;BQB=0.944319;MQ0F=0;ICB=1;HOB=0.5;AC=1;AN=2;DP4=9,2,3,9;MQ=37	GT:PL:AD	0/1:207,0,187:11,12
line744	intronic	NM_001361850.2,NM_001383804.2	NC_003280.10	2898899	2898899	T	A	0.5	40.5422	30	NC_003280.10	2898899	.	T	A	40.5422	.	DP=33;VDB=0.233642;SGB=-0.590765;RPB=0.185223;MQB=0.00236167;MQSB=0.951931;BQB=0.990369;MQ0F=0;ICB=1;HOB=0.5;AC=1;AN=2;DP4=15,10,2,3;MQ=47	GT:PL:AD	0/1:76,0,255:25,5
line745	intronic	NM_001361850.2,NM_001383804.2	NC_003280.10	2899039	2899039	T	A	0.5	62	42	NC_003280.10	2899039	.	T	A	62	.	DP=44;VDB=0.144271;SGB=-0.662043;RPB=0.338764;MQB=3.16597e-05;MQSB=0.150598;BQB=0.879935;MQ0F=0;ICB=1;HOB=0.5;AC=1;AN=2;DP4=18,15,1,8;MQ=46	GT:PL:AD	0/1:97,0,255:33,9
line746	upstream;downstream	NM_001361850.2,NM_001383804.2;NM_001350378.3,NM_001350379.3,NM_001350381.2,NM_001373689.1,NM_001373690.2	NC_003280.10	2900769	2900769	A	T	1	199	11	NC_003280.10	2900769	.	A	T	199	.	DP=11;VDB=0.474122;SGB=-0.670168;RPB=1;MQB=1;MQSB=0.924449;BQB=1;MQ0F=0;AC=2;AN=2;DP4=0,1,7,3;MQ=39	GT:PL:AD	1/1:226,0,0:1,10
line747	upstream;downstream	NM_001361850.2,NM_001383804.2;NM_001350378.3,NM_001350379.3,NM_001350381.2,NM_001373689.1,NM_001373690.2	NC_003280.10	2900775	2900775	T	A	1	225	10	NC_003280.10	2900775	.	T	A	225	.	DP=11;VDB=0.102407;SGB=-0.670168;MQSB=0.783809;MQ0F=0;AC=2;AN=2;DP4=0,0,6,4;MQ=38	GT:PL:AD	1/1:255,30,0:0,10
line748	intronic	NM_001350378.3,NM_001350379.3,NM_001373689.1,NM_001373690.2,NM_061996.5	NC_003280.10	2912524	2912524	C	A	1	225	27	NC_003280.10	2912524	.	C	A	225	.	DP=28;VDB=0.486685;SGB=-0.693021;MQSB=0.331124;MQ0F=0.107143;AC=2;AN=2;DP4=0,0,8,19;MQ=34	GT:PL:AD	1/1:255,81,0:0,27
line749	UTR5	NM_001350378.3(NM_001350378.3#NC_003280.10#2901403:c.-56A>G),NM_001350379.3(NM_001350379.3#NC_003280.10#2901403:c.-56A>G),NM_001373689.1(NM_001373689.1#NC_003280.10#2901400:c.-56A>G),NM_001373690.2(NM_001373690.2#NC_003280.10#2901403:c.-56A>G),NM_061996.5(NM_061996.5#NC_003280.10#2906514:c.-56A>G)	NC_003280.10	2913603	2913603	T	C	0.5	33.2339	27	NC_003280.10	2913603	.	T	C	33.2339	.	DP=30;VDB=0.175312;SGB=-0.616816;RPB=0.920044;MQB=0.330924;MQSB=0.342519;BQB=0.251232;MQ0F=0;ICB=1;HOB=0.5;AC=1;AN=2;DP4=12,9,0,6;MQ=48	GT:PL:AD	0/1:68,0,255:21,6
line750	upstream	NM_061999.8,NM_182219.7	NC_003280.10	2923008	2923008	A	G	0.5	7.98457	27	NC_003280.10	2923008	.	A	G	7.98457	.	DP=35;VDB=0.210092;SGB=-0.590765;RPB=0.569505;MQB=0.00275908;MQSB=0.182655;BQB=0.254611;MQ0F=0;ICB=1;HOB=0.5;AC=1;AN=2;DP4=8,14,5,0;MQ=47	GT:PL:AD	0/1:43,0,255:22,5
line751	upstream	NM_061999.8,NM_182219.7	NC_003280.10	2923010	2923010	A	G	0.5	25.1128	25	NC_003280.10	2923010	.	A	G	25.1128	.	DP=34;VDB=0.427991;SGB=-0.616816;RPB=0.672495;MQB=0.00139213;MQSB=0.111617;BQB=0.481538;MQ0F=0;ICB=1;HOB=0.5;AC=1;AN=2;DP4=7,12,6,0;MQ=45	GT:PL:AD	0/1:60,0,255:19,6
line752	exonic	NM_062046.1	NC_003280.10	3106784	3106784	C	A	0.5	165	55	NC_003280.10	3106784	.	C	A	165	.	DP=68;VDB=0.0777558;SGB=-0.692717;RPB=0.470171;MQB=0.328061;MQSB=0.903815;BQB=0.0412269;MQ0F=0.117647;ICB=1;HOB=0.5;AC=1;AN=2;DP4=18,14,13,10;MQ=25	GT:PL:AD	0/1:198,0,255:32,23
line753	exonic	NM_062046.1	NC_003280.10	3106791	3106791	T	A	0.5	146	56	NC_003280.10	3106791	.	T	A	146	.	DP=70;VDB=0.0055865;SGB=-0.692067;RPB=0.0524469;MQB=0.931685;MQSB=0.973494;BQB=0.0186807;MQ0F=0.114286;ICB=1;HOB=0.5;AC=1;AN=2;DP4=21,15,11,9;MQ=25	GT:PL:AD	0/1:179,0,255:36,20
line754	exonic	NM_062046.1	NC_003280.10	3106973	3106973	C	A	0.5	140	46	NC_003280.10	3106973	.	C	A	140	.	DP=56;VDB=0.218615;SGB=-0.689466;RPB=0.113239;MQB=0.597564;MQSB=0.00486803;BQB=0.926018;MQ0F=0.178571;ICB=1;HOB=0.5;AC=1;AN=2;DP4=13,17,3,13;MQ=28	GT:PL:AD	0/1:173,0,255:30,16
line755	downstream	NM_001129163.3,NM_062058.3	NC_003280.10	3147589	3147589	A	G	0.5	43.9454	19	NC_003280.10	3147589	.	A	G	43.9454	.	DP=27;VDB=0.324419;SGB=-0.590765;RPB=0.97357;MQB=0.0347353;MQSB=0.0742736;BQB=0.59537;MQ0F=0;ICB=1;HOB=0.5;AC=1;AN=2;DP4=1,13,5,0;MQ=48	GT:PL:AD	0/1:78,0,216:14,5
line756	intergenic	NM_001377747.1(dist=2862),NM_062063.4(dist=6810)	NC_003280.10	3161947	3161947	C	G	0.5	13.3394	31	NC_003280.10	3161947	.	C	G	13.3394	.	DP=34;VDB=0.000166133;SGB=-0.662043;RPB=0.000392939;MQB=0.592761;MQSB=0.85466;BQB=0.852112;MQ0F=0.117647;ICB=1;HOB=0.5;AC=1;AN=2;DP4=9,13,9,0;MQ=22	GT:PL:AD	0/1:47,0,231:22,9
line757	upstream;downstream	NM_062109.4;NM_062110.4	NC_003280.10	3340330	3340330	C	G	0.5	28.0192	25	NC_003280.10	3340330	.	C	G	28.0192	.	DP=42;VDB=0.191063;SGB=-0.590765;RPB=0.94394;MQB=0.00934348;MQSB=0.132701;BQB=0.493254;MQ0F=0;ICB=1;HOB=0.5;AC=1;AN=2;DP4=3,17,5,0;MQ=48	GT:PL:AD	0/1:63,0,255:20,5
line758	upstream	NM_062153.4	NC_003280.10	3465282	3465282	G	T	1	84	5	NC_003280.10	3465282	.	G	T	84	.	DP=5;VDB=0.0104213;SGB=-0.590765;MQ0F=0;AC=2;AN=2;DP4=0,0,5,0;MQ=32	GT:PL:AD	1/1:114,15,0:0,5
line759	upstream	NM_062153.4	NC_003280.10	3465289	3465289	C	A	1	106	6	NC_003280.10	3465289	.	C	A	106	.	DP=8;VDB=0.00408963;SGB=-0.616816;MQ0F=0;AC=2;AN=2;DP4=0,0,6,0;MQ=34	GT:PL:AD	1/1:136,18,0:0,6
line760	intergenic	NM_062153.4(dist=1120),NM_001368576.3(dist=4257)	NC_003280.10	3465800	3465800	C	G	1	5.75677	2	NC_003280.10	3465800	.	C	G	5.75677	.	DP=7;VDB=0.1;SGB=-0.453602;MQ0F=0;AC=2;AN=2;DP4=0,0,0,2;MQ=48	GT:PL:AD	1/1:34,6,0:0,2
line761	intergenic	NM_062153.4(dist=1123),NM_001368576.3(dist=4254)	NC_003280.10	3465803	3465803	T	G	1	5.75677	2	NC_003280.10	3465803	.	T	G	5.75677	.	DP=6;VDB=0.1;SGB=-0.453602;MQ0F=0;AC=2;AN=2;DP4=0,0,0,2;MQ=48	GT:PL:AD	1/1:34,6,0:0,2
line762	intergenic	NM_062153.4(dist=1131),NM_001368576.3(dist=4246)	NC_003280.10	3465811	3465811	G	T	1	5.75677	2	NC_003280.10	3465811	.	G	T	5.75677	.	DP=6;VDB=0.1;SGB=-0.453602;MQ0F=0;AC=2;AN=2;DP4=0,0,0,2;MQ=48	GT:PL:AD	1/1:34,6,0:0,2
line763	intergenic	NM_062153.4(dist=1138),NM_001368576.3(dist=4239)	NC_003280.10	3465818	3465818	T	A	1	5.75677	2	NC_003280.10	3465818	.	T	A	5.75677	.	DP=6;VDB=0.1;SGB=-0.453602;MQ0F=0;AC=2;AN=2;DP4=0,0,0,2;MQ=48	GT:PL:AD	1/1:34,6,0:0,2
line764	intergenic	NM_062153.4(dist=2630),NM_001368576.3(dist=2747)	NC_003280.10	3467310	3467310	C	A	0.5	24.0688	22	NC_003280.10	3467310	.	C	A	24.0688	.	DP=31;VDB=0.0872424;SGB=-0.636426;RPB=0.0991442;MQB=0.407834;MQSB=0.877203;BQB=0.835685;MQ0F=0.16129;ICB=1;HOB=0.5;AC=1;AN=2;DP4=4,11,4,3;MQ=25	GT:PL:AD	0/1:58,0,195:15,7
line765	intergenic	NM_062153.4(dist=2716),NM_001368576.3(dist=2661)	NC_003280.10	3467396	3467396	C	A	0.5	92	29	NC_003280.10	3467396	.	C	A	92	.	DP=35;VDB=0.630851;SGB=-0.651104;RPB=0.950946;MQB=0.0997826;MQSB=0.0517268;BQB=0.970677;MQ0F=0.0857143;ICB=1;HOB=0.5;AC=1;AN=2;DP4=12,9,4,4;MQ=40	GT:PL:AD	0/1:126,0,255:21,8
line766	intergenic	NM_062153.4(dist=2893),NM_001368576.3(dist=2484)	NC_003280.10	3467573	3467573	G	C	0.5	85	47	NC_003280.10	3467573	.	G	C	85	.	DP=63;VDB=0.000284807;SGB=-0.683931;RPB=0.174827;MQB=0.976005;MQSB=0.554308;BQB=0.163727;MQ0F=0.285714;ICB=1;HOB=0.5;AC=1;AN=2;DP4=16,19,6,7;MQ=24	GT:PL:AD	0/1:119,0,255:35,12
line767	intergenic	NM_062153.4(dist=3036),NM_001368576.3(dist=2341)	NC_003280.10	3467716	3467716	G	C	0.5	112	34	NC_003280.10	3467716	.	G	C	112	.	DP=36;VDB=9.89085e-07;SGB=-0.676189;RPB=0.00413435;MQB=0.999323;MQSB=0.858661;BQB=0.983203;MQ0F=0;ICB=1;HOB=0.5;AC=1;AN=2;DP4=10,13,6,5;MQ=28	GT:PL:AD	0/1:145,0,255:23,11
line768	intergenic	NM_062153.4(dist=3277),NM_001368576.3(dist=2100)	NC_003280.10	3467957	3467957	A	G	0.5	7.7292	36	NC_003280.10	3467957	.	A	G	7.7292	.	DP=40;VDB=0.165106;SGB=-0.670168;RPB=0.0660833;MQB=0.0167041;MQSB=0.0529651;BQB=0.718969;MQ0F=0.1;ICB=1;HOB=0.5;AC=1;AN=2;DP4=15,11,2,8;MQ=28	GT:PL:AD	0/1:42,0,255:26,10
line769	intergenic	NM_062153.4(dist=3278),NM_001368576.3(dist=2099)	NC_003280.10	3467958	3467958	C	A	0.5	11.6436	34	NC_003280.10	3467958	.	C	A	11.6436	.	DP=40;VDB=0.180595;SGB=-0.670168;RPB=0.0642024;MQB=0.0273042;MQSB=0.0587815;BQB=0.84231;MQ0F=0.1;ICB=1;HOB=0.5;AC=1;AN=2;DP4=14,10,2,8;MQ=27	GT:PL:AD	0/1:46,0,255:24,10
line770	intergenic	NM_062153.4(dist=4374),NM_001368576.3(dist=1003)	NC_003280.10	3469054	3469054	G	T	0.5	68	34	NC_003280.10	3469054	.	G	T	68	.	DP=38;VDB=0.000632106;SGB=-0.670168;RPB=0.000128446;MQB=0.000190766;MQSB=0.00765665;BQB=0.437922;MQ0F=0;ICB=1;HOB=0.5;AC=1;AN=2;DP4=9,15,10,0;MQ=43	GT:PL:AD	0/1:102,0,255:24,10
line771	downstream	NM_001368576.3	NC_003280.10	3469134	3469134	T	C	0.5	97	19	NC_003280.10	3469134	.	T	C	97	.	DP=20;VDB=0.000632106;SGB=-0.670168;RPB=0.146607;MQB=0.0189207;MQSB=0.00785099;BQB=0.920044;MQ0F=0;ICB=1;HOB=0.5;AC=1;AN=2;DP4=3,6,10,0;MQ=38	GT:PL:AD	0/1:130,0,195:9,10
line772	downstream	NM_001368576.3	NC_003280.10	3469315	3469315	G	A	0.5	51	49	NC_003280.10	3469315	.	G	A	51	.	DP=54;VDB=0.0255314;SGB=-0.651104;RPB=0.809991;MQB=0.000135924;MQSB=0.907269;BQB=0.492484;MQ0F=0;ICB=1;HOB=0.5;AC=1;AN=2;DP4=17,24,2,6;MQ=48	GT:PL:AD	0/1:87,0,255:41,8
line773	downstream	NM_062169.7,NM_062170.5	NC_003280.10	3532131	3532131	C	G	1	131	7	NC_003280.10	3532131	.	C	G	131	.	DP=8;VDB=0.0243482;SGB=-0.636426;MQ0F=0;AC=2;AN=2;DP4=0,0,0,7;MQ=46	GT:PL:AD	1/1:161,21,0:0,7
line774	exonic	rna-CELE_M151.4	NC_003280.10	3626062	3626062	T	C	0.5	11.8004	25	NC_003280.10	3626062	.	T	C	11.8004	.	DP=36;VDB=0.193383;SGB=-0.556411;RPB=0.989071;MQB=0.410611;MQSB=0.730444;BQB=0.819969;MQ0F=0;ICB=1;HOB=0.5;AC=1;AN=2;DP4=16,5,0,4;MQ=46	GT:PL:AD	0/1:47,0,255:21,4
line775	exonic	NM_001377769.2	NC_003280.10	3796562	3796562	C	G	0.5	31.2512	44	NC_003280.10	3796562	.	C	G	31.2512	.	DP=66;VDB=7.79705e-07;SGB=-0.69311;RPB=0.0576313;MQB=2.50752e-10;MQSB=0.219835;BQB=0.687679;MQ0F=0.106061;ICB=1;HOB=0.5;AC=1;AN=2;DP4=15,14,25,6;MQ=30	GT:PL:AD	0/1:66,0,255:29,15
line776	exonic	NM_001377769.2	NC_003280.10	3796616	3796616	A	G	0.5	45.1473	65	NC_003280.10	3796616	.	A	G	45.1473	.	DP=72;VDB=0.677244;SGB=-0.69312;RPB=0.91051;MQB=2.43161e-09;MQSB=0.196994;BQB=0.301589;MQ0F=0.138889;ICB=1;HOB=0.5;AC=1;AN=2;DP4=19,14,25,7;MQ=25	GT:PL:AD	0/1:79,0,255:33,32
line777	exonic	NM_001377769.2	NC_003280.10	3796619	3796619	A	T	0.5	74	61	NC_003280.10	3796619	.	A	T	74	.	DP=72;VDB=0.392628;SGB=-0.693136;RPB=0.987215;MQB=7.9984e-08;MQSB=0.0542974;BQB=0.999973;MQ0F=0.138889;ICB=1;HOB=0.5;AC=1;AN=2;DP4=9,17,28,7;MQ=24	GT:PL:AD	0/1:107,0,255:26,35
line778	exonic	NM_001377769.2	NC_003280.10	3796658	3796658	T	G	0.5	95	49	NC_003280.10	3796658	.	T	G	95	.	DP=56;VDB=0.989925;SGB=-0.683931;RPB=0.683818;MQB=0.966658;MQSB=0.1495;BQB=0.999744;MQ0F=0.107143;ICB=1;HOB=0.5;AC=1;AN=2;DP4=21,15,7,6;MQ=25	GT:PL:AD	0/1:129,0,255:36,13
line779	exonic	NM_001377769.2	NC_003280.10	3796679	3796679	T	G	0.5	196	100	NC_003280.10	3796679	.	T	G	196	.	DP=115;VDB=0.530008;SGB=-0.693132;RPB=7.22448e-10;MQB=0.648961;MQSB=0.776312;BQB=0.674568;MQ0F=0.026087;ICB=1;HOB=0.5;AC=1;AN=2;DP4=39,29,16,18;MQ=28	GT:PL:AD	0/1:229,0,255:68,32
line780	exonic	NM_001377769.2	NC_003280.10	3796682	3796682	C	A	0.5	184	107	NC_003280.10	3796682	.	C	A	184	.	DP=142;VDB=0.987905;SGB=-0.693147;RPB=1.63756e-06;MQB=0.0277786;MQSB=0.821241;BQB=0.656136;MQ0F=0.0211268;ICB=1;HOB=0.5;AC=1;AN=2;DP4=42,29,23,24;MQ=26	GT:PL:AD	0/1:217,0,255:71,36
line781	exonic	NM_001377769.2	NC_003280.10	3796748	3796748	A	T	0.5	222	144	NC_003280.10	3796748	.	A	T	222	.	DP=182;VDB=5.19242e-19;SGB=-0.693147;RPB=2.68042e-05;MQB=0.0173999;MQSB=0.959996;BQB=0.955173;MQ0F=0.021978;ICB=1;HOB=0.5;AC=1;AN=2;DP4=36,33,47,29;MQ=25	GT:PL:AD	0/1:255,0,255:69,75
line782	exonic	NM_001377769.2	NC_003280.10	3796757	3796757	A	T	1	228	170	NC_003280.10	3796757	.	A	T	228	.	DP=202;VDB=3.96942e-10;SGB=-0.693147;RPB=0.994048;MQB=0;MQSB=0.969645;BQB=0.529762;MQ0F=0.0247525;AC=2;AN=2;DP4=1,1,95,73;MQ=24	GT:PL:AD	1/1:255,255,0:2,168
line783	exonic	NM_001377769.2	NC_003280.10	3796823	3796823	T	C	0.5	90	192	NC_003280.10	3796823	.	T	C	90	.	DP=217;VDB=3.21189e-07;SGB=-0.693147;RPB=3.6616e-13;MQB=0.0111658;MQSB=0.0893507;BQB=0.999262;MQ0F=0.0184332;ICB=1;HOB=0.5;AC=1;AN=2;DP4=74,53,28,37;MQ=21	GT:PL:AD	0/1:124,0,255:127,65
line784	exonic	NM_001377769.2	NC_003280.10	3796826	3796826	A	G	0.5	106	179	NC_003280.10	3796826	.	A	G	106	.	DP=206;VDB=1.39364e-08;SGB=-0.693147;RPB=5.45592e-12;MQB=0.0669143;MQSB=0.0784978;BQB=0.636895;MQ0F=0.0194175;ICB=1;HOB=0.5;AC=1;AN=2;DP4=67,49,27,36;MQ=21	GT:PL:AD	0/1:139,0,255:116,63
line785	exonic	NM_001377769.2	NC_003280.10	3796904	3796904	A	T	0.5	57	141	NC_003280.10	3796904	.	A	T	57	.	DP=172;VDB=2.28446e-05;SGB=-0.693146;RPB=4.52836e-07;MQB=0.787143;MQSB=0.69251;BQB=0.945868;MQ0F=0.0174419;ICB=1;HOB=0.5;AC=1;AN=2;DP4=45,53,16,27;MQ=20	GT:PL:AD	0/1:91,0,255:98,43
line786	exonic	NM_001377769.2	NC_003280.10	3796931	3796931	T	G	0.5	207	81	NC_003280.10	3796931	.	T	G	207	.	DP=115;VDB=9.51543e-27;SGB=-0.693147;RPB=0.0210566;MQB=0.000164264;MQSB=0.853544;BQB=0.981048;MQ0F=0.0173913;ICB=1;HOB=0.5;AC=1;AN=2;DP4=9,15,35,33;MQ=23	GT:PL:AD	0/1:240,0,208:24,57
line787	exonic	NM_001377769.2	NC_003280.10	3796934	3796934	C	A	0.5	189	92	NC_003280.10	3796934	.	C	A	189	.	DP=114;VDB=3.89386e-26;SGB=-0.693147;RPB=0.0170383;MQB=0.000247142;MQSB=0.851663;BQB=0.999502;MQ0F=0.0175439;ICB=1;HOB=0.5;AC=1;AN=2;DP4=9,14,35,34;MQ=22	GT:PL:AD	0/1:222,0,182:23,69
line788	exonic	NM_001377769.2	NC_003280.10	3796994	3796994	T	C	1	164	17	NC_003280.10	3796994	.	T	C	164	.	DP=21;VDB=5.61136e-08;SGB=-0.690438;MQSB=0.449329;MQ0F=0.047619;AC=2;AN=2;DP4=0,0,5,12;MQ=20	GT:PL:AD	1/1:194,51,0:0,17
line789	exonic	NM_001377769.2	NC_003280.10	3797021	3797021	T	C	1	29.4193	4	NC_003280.10	3797021	.	T	C	29.4193	.	DP=5;VDB=0.943474;SGB=-0.556411;MQSB=1;MQ0F=0;AC=2;AN=2;DP4=0,0,1,3;MQ=23	GT:PL:AD	1/1:59,12,0:0,4
line790	exonic	NM_001377769.2	NC_003280.10	3797066	3797066	C	T	1	228	102	NC_003280.10	3797066	.	C	T	228	.	DP=118;VDB=3.78351e-44;SGB=-0.693147;RPB=1;MQB=1;MQSB=0.611411;BQB=1;MQ0F=0.00847458;AC=2;AN=2;DP4=1,0,55,46;MQ=26	GT:PL:AD	1/1:255,255,0:1,101
line791	exonic	NM_001377769.2	NC_003280.10	3797153	3797153	T	A	0.5	186	166	NC_003280.10	3797153	.	T	A	186	.	DP=225;VDB=2.51427e-12;SGB=-0.693147;RPB=0.799779;MQB=1.84683e-07;MQSB=0.999249;BQB=0.00717518;MQ0F=0.0177778;ICB=1;HOB=0.5;AC=1;AN=2;DP4=23,16,62,65;MQ=22	GT:PL:AD	0/1:219,0,182:39,127
line792	exonic	NM_001377769.2	NC_003280.10	3797207	3797207	A	T	0.5	139	107	NC_003280.10	3797207	.	A	T	139	.	DP=147;VDB=5.92658e-23;SGB=-0.693147;RPB=1.5707e-07;MQB=0.00544564;MQSB=0.948078;BQB=0.560955;MQ0F=0.0272109;ICB=1;HOB=0.5;AC=1;AN=2;DP4=22,32,28,26;MQ=20	GT:PL:AD	0/1:172,0,255:54,53
line793	exonic	NM_001377769.2	NC_003280.10	3797210	3797210	A	C	0.5	179	113	NC_003280.10	3797210	.	A	C	179	.	DP=141;VDB=1.5183e-18;SGB=-0.693147;RPB=9.5292e-10;MQB=0.00171146;MQSB=0.910132;BQB=0.926674;MQ0F=0.0283688;ICB=1;HOB=0.5;AC=1;AN=2;DP4=16,24,38,35;MQ=20	GT:PL:AD	0/1:212,0,220:40,73
line794	exonic	NM_001377769.2	NC_003280.10	3797273	3797273	T	A	0.5	146	45	NC_003280.10	3797273	.	T	A	146	.	DP=57;VDB=0.000266966;SGB=-0.69311;RPB=0.000100629;MQB=0.581089;MQSB=0.283116;BQB=0.423068;MQ0F=0.0526316;ICB=1;HOB=0.5;AC=1;AN=2;DP4=4,10,12,19;MQ=20	GT:PL:AD	0/1:179,0,126:14,31
line795	exonic	NM_001377769.2	NC_003280.10	3797300	3797300	A	T	0.5	222	40	NC_003280.10	3797300	.	A	T	222	.	DP=47;VDB=0.996086;SGB=-0.692831;RPB=0.0616724;MQB=0.0175436;MQSB=0.34109;BQB=0.975905;MQ0F=0.0638298;ICB=1;HOB=0.5;AC=1;AN=2;DP4=5,11,10,14;MQ=23	GT:PL:AD	0/1:255,0,106:16,24
line796	exonic	NM_001377769.2	NC_003280.10	3797360	3797360	A	T	1	228	34	NC_003280.10	3797360	.	A	T	228	.	DP=40;VDB=0.140318;SGB=-0.693079;RPB=0.00200064;MQB=0.00200064;MQSB=0.344694;BQB=0.935661;MQ0F=0.05;AC=2;AN=2;DP4=0,5,12,17;MQ=35	GT:PL:AD	1/1:255,47,0:5,29
line797	exonic	NM_001322725.1	NC_003280.10	3833348	3833348	C	T	0.5	5.33271	42	NC_003280.10	3833348	.	C	T	5.33271	.	DP=46;VDB=0.000190525;SGB=-0.670168;RPB=0.000667074;MQB=1.41926e-05;MQSB=0.979772;BQB=0.70175;MQ0F=0;ICB=1;HOB=0.5;AC=1;AN=2;DP4=14,18,5,5;MQ=42	GT:PL:AD	0/1:40,0,255:32,10
line798	exonic	NM_001322725.1	NC_003280.10	3833355	3833355	C	T	0.5	6.94829	41	NC_003280.10	3833355	.	C	T	6.94829	.	DP=45;VDB=0.0002172;SGB=-0.670168;RPB=0.000704389;MQB=1.55503e-05;MQSB=0.991492;BQB=0.954963;MQ0F=0;ICB=1;HOB=0.5;AC=1;AN=2;DP4=14,17,5,5;MQ=42	GT:PL:AD	0/1:42,0,255:31,10
line799	exonic	NM_001322725.1	NC_003280.10	3833471	3833471	C	A	0.5	189	35	NC_003280.10	3833471	.	C	A	189	.	DP=41;VDB=0.00213645;SGB=-0.683931;RPB=0.0467434;MQB=1.28866e-05;MQSB=0.917903;BQB=0.489745;MQ0F=0;ICB=1;HOB=0.5;AC=1;AN=2;DP4=9,13,7,6;MQ=45	GT:PL:AD	0/1:222,0,255:22,13
line800	intronic	NM_001322725.1	NC_003280.10	3833976	3833976	T	A	0.5	24.6699	51	NC_003280.10	3833976	.	T	A	24.6699	.	DP=54;VDB=2.07847e-05;SGB=-0.688148;RPB=0.00110471;MQB=1.71802e-07;MQSB=0.967172;BQB=0.95306;MQ0F=0;ICB=1;HOB=0.5;AC=1;AN=2;DP4=21,15,9,6;MQ=40	GT:PL:AD	0/1:60,0,255:36,15
line801	exonic	NM_001322725.1	NC_003280.10	3833996	3833996	C	T	0.5	74	53	NC_003280.10	3833996	.	C	T	74	.	DP=60;VDB=4.66637e-05;SGB=-0.690438;RPB=0.016371;MQB=4.13994e-08;MQSB=0.996706;BQB=0.89273;MQ0F=0;ICB=1;HOB=0.5;AC=1;AN=2;DP4=21,15,10,7;MQ=40	GT:PL:AD	0/1:109,0,255:36,17
line802	exonic	NM_001322725.1	NC_003280.10	3833998	3833998	G	A	0.5	74	53	NC_003280.10	3833998	.	G	A	74	.	DP=60;VDB=3.81926e-05;SGB=-0.690438;RPB=0.0402957;MQB=4.13994e-08;MQSB=0.970316;BQB=0.948884;MQ0F=0;ICB=1;HOB=0.5;AC=1;AN=2;DP4=22,14,10,7;MQ=40	GT:PL:AD	0/1:109,0,255:36,17
line803	exonic	NM_001322725.1	NC_003280.10	3835997	3835997	T	G	0.5	5.65376	42	NC_003280.10	3835997	.	T	G	5.65376	.	DP=49;VDB=0.0044139;SGB=-0.616816;RPB=0.00202106;MQB=0.0550303;MQSB=0.967701;BQB=0.25489;MQ0F=0;ICB=1;HOB=0.5;AC=1;AN=2;DP4=22,14,3,3;MQ=48	GT:PL:AD	0/1:41,0,255:36,6
line804	downstream	NM_001368584.2,NM_062304.5	NC_003280.10	3994671	3994671	A	C	0.5	68	52	NC_003280.10	3994671	.	A	C	68	.	DP=374;VDB=9.89085e-07;SGB=-0.676189;RPB=0.00424873;MQB=0.20059;MQSB=0.534709;BQB=0.779526;MQ0F=0.101604;ICB=1;HOB=0.5;AC=1;AN=2;DP4=14,27,7,4;MQ=32	GT:PL:AD	0/1:103,0,255:41,11
line805	downstream	NM_001368584.2,NM_062304.5	NC_003280.10	3994686	3994686	G	T	0.5	222	269	NC_003280.10	3994686	.	G	T	222	.	DP=372;VDB=0;SGB=-0.693147;RPB=0.564801;MQB=0.14315;MQSB=0.746989;BQB=0.892471;MQ0F=0.102151;ICB=1;HOB=0.5;AC=1;AN=2;DP4=49,73,51,96;MQ=24	GT:PL:AD	0/1:255,0,255:122,147
line806	downstream	NM_001368584.2,NM_062304.5	NC_003280.10	3994706	3994706	G	T	0.5	222	273	NC_003280.10	3994706	.	G	T	222	.	DP=366;VDB=3.00361e-40;SGB=-0.693147;RPB=0.702965;MQB=0.381482;MQSB=0.999766;BQB=0.929024;MQ0F=0.103825;ICB=1;HOB=0.5;AC=1;AN=2;DP4=45,98,52,78;MQ=24	GT:PL:AD	0/1:255,0,255:143,130
line807	downstream	NM_001368584.2,NM_062304.5	NC_003280.10	3994726	3994726	T	G	0.5	184	270	NC_003280.10	3994726	.	T	G	184	.	DP=364;VDB=2.00591e-25;SGB=-0.693147;RPB=5.61309e-05;MQB=0.909617;MQSB=0.850383;BQB=0.257668;MQ0F=0.104396;ICB=1;HOB=0.5;AC=1;AN=2;DP4=61,122,33,54;MQ=24	GT:PL:AD	0/1:217,0,255:183,87
line808	downstream	NM_001368584.2,NM_062304.5	NC_003280.10	3994766	3994766	T	G	0.5	69	282	NC_003280.10	3994766	.	T	G	69	.	DP=361;VDB=6.49758e-37;SGB=-0.693147;RPB=0.451447;MQB=0.277259;MQSB=0.999158;BQB=0.180159;MQ0F=0.105263;ICB=1;HOB=0.5;AC=1;AN=2;DP4=65,148,29,40;MQ=24	GT:PL:AD	0/1:103,0,255:213,69
line809	downstream	NM_001368584.2,NM_062304.5	NC_003280.10	3994806	3994806	G	T	0.5	58	95	NC_003280.10	3994806	.	G	T	58	.	DP=134;VDB=2.8432e-14;SGB=-0.692914;RPB=0.986511;MQB=0.203918;MQSB=0.996019;BQB=6.36523e-10;MQ0F=0.0671642;ICB=1;HOB=0.5;AC=1;AN=2;DP4=36,34,11,14;MQ=28	GT:PL:AD	0/1:92,0,255:70,25
line810	intergenic	NM_062349.2(dist=2217),NM_062350.2(dist=15202)	NC_003280.10	4261000	4261000	T	C	1	225	24	NC_003280.10	4261000	.	T	C	225	.	DP=31;VDB=0.176409;SGB=-0.692831;MQSB=0.998224;MQ0F=0;AC=2;AN=2;DP4=0,0,9,15;MQ=41	GT:PL:AD	1/1:255,72,0:0,24
line811	intronic	NM_062352.9	NC_003280.10	4284951	4284951	G	A	0.5	7.32571	13	NC_003280.10	4284951	.	G	A	7.32571	.	DP=18;VDB=0.192436;SGB=-0.511536;RPB=0.546855;MQB=0.177538;MQSB=0.97357;BQB=0.447727;MQ0F=0;ICB=1;HOB=0.5;AC=1;AN=2;DP4=6,4,3,0;MQ=45	GT:PL:AD	0/1:41,0,224:10,3
line812	upstream;downstream	NM_001047262.6,NR_050988.1;NR_050987.1	NC_003280.10	4294858	4294858	A	C	0.5	25.1426	22	NC_003280.10	4294858	.	A	C	25.1426	.	DP=31;VDB=0.0575781;SGB=-0.590765;RPB=0.242036;MQB=0.0475835;MQSB=0.261423;BQB=0.135925;MQ0F=0;ICB=1;HOB=0.5;AC=1;AN=2;DP4=3,14,5,0;MQ=49	GT:PL:AD	0/1:60,0,255:17,5
line813	downstream	NM_001313676.4	NC_003280.10	4308637	4308637	A	G	0.5	25.2145	4	NC_003280.10	4308637	.	A	G	25.2145	.	DP=4;VDB=0.06;SGB=-0.453602;RPB=0;MQB=0;MQSB=0;BQB=1;MQ0F=0;ICB=1;HOB=0.5;AC=1;AN=2;DP4=2,0,0,2;MQ=31	GT:PL:AD	0/1:58,0,34:2,2
line814	downstream	NM_001313676.4	NC_003280.10	4308644	4308644	A	G	0.5	25.2145	4	NC_003280.10	4308644	.	A	G	25.2145	.	DP=6;VDB=0.1;SGB=-0.453602;RPB=0;MQB=0;MQSB=0;BQB=1;MQ0F=0.166667;ICB=1;HOB=0.5;AC=1;AN=2;DP4=2,0,0,2;MQ=31	GT:PL:AD	0/1:58,0,34:2,2
line815	downstream	NM_001313676.4,NM_001313677.3	NC_003280.10	4308751	4308751	T	A	0.5	4.91972	4	NC_003280.10	4308751	.	T	A	4.91972	.	DP=4;VDB=0.21346;SGB=-0.511536;RPB=1;MQB=1;MQSB=1;BQB=1;MQ0F=0;ICB=1;HOB=0.5;AC=1;AN=2;DP4=0,1,1,2;MQ=26	GT:PL:AD	0/1:35,0,9:1,3
line816	downstream	NM_001313676.4,NM_001313677.3	NC_003280.10	4309083	4309083	T	A	0.5	8.06483	3	NC_003280.10	4309083	.	T	A	8.06483	.	DP=5;VDB=0.18;SGB=-0.453602;RPB=1;MQB=1;MQSB=1;BQB=1;MQ0F=0;ICB=1;HOB=0.5;AC=1;AN=2;DP4=0,1,2,0;MQ=33	GT:PL:AD	0/1:40,0,31:1,2
line817	intergenic	NM_062403.6(dist=2900),NR_050999.1(dist=2564)	NC_003280.10	4555077	4555077	T	G	0.5	21.5271	56	NC_003280.10	4555077	.	T	G	21.5271	.	DP=61;VDB=3.31679e-06;SGB=-0.692067;RPB=0.17605;MQB=0.000236155;MQSB=0.000102909;BQB=0.611517;MQ0F=0.0983607;ICB=1;HOB=0.5;AC=1;AN=2;DP4=11,25,20,0;MQ=29	GT:PL:AD	0/1:56,0,255:36,20
line818	intergenic	NM_062403.6(dist=3106),NR_050999.1(dist=2358)	NC_003280.10	4555283	4555283	A	G	0.5	3.45078	55	NC_003280.10	4555283	.	A	G	3.45078	.	DP=65;VDB=9.77323e-06;SGB=-0.680642;RPB=8.8525e-05;MQB=0.0848403;MQSB=0.806089;BQB=0.705361;MQ0F=0.0461538;ICB=1;HOB=0.5;AC=1;AN=2;DP4=26,17,1,11;MQ=32	GT:PL:AD	0/1:36,0,255:43,12
line819	intergenic	NM_062403.6(dist=3138),NR_050999.1(dist=2326)	NC_003280.10	4555315	4555315	A	G	0.5	167	69	NC_003280.10	4555315	.	A	G	167	.	DP=83;VDB=4.89417e-06;SGB=-0.693139;RPB=0.00187554;MQB=1.83856e-09;MQSB=0.398624;BQB=0.831935;MQ0F=0.0240964;ICB=1;HOB=0.5;AC=1;AN=2;DP4=22,11,13,23;MQ=33	GT:PL:AD	0/1:200,0,255:33,36
line820	intergenic	NM_062403.6(dist=3162),NR_050999.1(dist=2302)	NC_003280.10	4555339	4555339	A	G	0.5	191	75	NC_003280.10	4555339	.	A	G	191	.	DP=86;VDB=2.69958e-06;SGB=-0.693146;RPB=0.893333;MQB=1.31753e-12;MQSB=0.46364;BQB=0.836417;MQ0F=0.0116279;ICB=1;HOB=0.5;AC=1;AN=2;DP4=19,14,15,27;MQ=33	GT:PL:AD	0/1:224,0,255:33,42
line821	intergenic	NM_062403.6(dist=3252),NR_050999.1(dist=2212)	NC_003280.10	4555429	4555429	T	G	0.5	104	58	NC_003280.10	4555429	.	T	G	104	.	DP=73;VDB=0.0118474;SGB=-0.691153;RPB=0.00643928;MQB=0.0229201;MQSB=0.054139;BQB=0.96872;MQ0F=0.0410959;ICB=1;HOB=0.5;AC=1;AN=2;DP4=13,27,2,16;MQ=33	GT:PL:AD	0/1:138,0,255:40,18
line822	intergenic	NM_062403.6(dist=3300),NR_050999.1(dist=2164)	NC_003280.10	4555477	4555477	T	A	0.5	19.2269	40	NC_003280.10	4555477	.	T	A	19.2269	.	DP=48;VDB=0.00196884;SGB=-0.683931;RPB=0.162653;MQB=0.0001868;MQSB=0.28287;BQB=0.931964;MQ0F=0.0625;ICB=1;HOB=0.5;AC=1;AN=2;DP4=8,19,0,13;MQ=32	GT:PL:AD	0/1:54,0,255:27,13
line823	intergenic	NM_062419.7(dist=2943),NM_170980.4(dist=7801)	NC_003280.10	4641284	4641284	T	A	0.5	189	64	NC_003280.10	4641284	.	T	A	189	.	DP=93;VDB=3.45603e-16;SGB=-0.693146;RPB=1.33194e-06;MQB=1.63509e-07;MQSB=0.00578036;BQB=0.63434;MQ0F=0.107527;ICB=1;HOB=0.5;AC=1;AN=2;DP4=12,10,34,8;MQ=27	GT:PL:AD	0/1:222,0,255:22,42
line824	intergenic	NM_062419.7(dist=2970),NM_170980.4(dist=7774)	NC_003280.10	4641311	4641311	C	A	0.5	68	97	NC_003280.10	4641311	.	C	A	68	.	DP=121;VDB=9.99689e-08;SGB=-0.693127;RPB=3.03779e-07;MQB=0.0043064;MQSB=0.000930398;BQB=0.0686293;MQ0F=0.140496;ICB=1;HOB=0.5;AC=1;AN=2;DP4=44,20,28,5;MQ=22	GT:PL:AD	0/1:102,0,255:64,33
line825	intergenic	NM_062419.7(dist=3985),NM_170980.4(dist=6759)	NC_003280.10	4642326	4642326	A	T	1	161	18	NC_003280.10	4642326	.	A	T	161	.	DP=19;VDB=1.69398e-06;SGB=-0.691153;MQSB=1;MQ0F=0.105263;AC=2;AN=2;DP4=0,0,1,17;MQ=25	GT:PL:AD	1/1:191,54,0:0,18
line826	intergenic	NM_062419.7(dist=4622),NM_170980.4(dist=6122)	NC_003280.10	4642963	4642963	A	T	0.5	34.6761	137	NC_003280.10	4642963	.	A	T	34.6761	.	DP=185;VDB=0.0589124;SGB=-0.693136;RPB=0.670998;MQB=0.34031;MQSB=0.221131;BQB=0.961204;MQ0F=0.183784;ICB=1;HOB=0.5;AC=1;AN=2;DP4=69,33,33,2;MQ=22	GT:PL:AD	0/1:68,0,255:102,35
line827	intergenic	NM_062419.7(dist=4681),NM_170980.4(dist=6063)	NC_003280.10	4643022	4643022	A	T	0.5	154	205	NC_003280.10	4643022	.	A	T	154	.	DP=288;VDB=0.000660739;SGB=-0.693147;RPB=0.210505;MQB=0.00246624;MQSB=0.968942;BQB=0.996198;MQ0F=0.131944;ICB=1;HOB=0.5;AC=1;AN=2;DP4=85,47,58,15;MQ=24	GT:PL:AD	0/1:187,0,255:132,73
line828	intergenic	NM_062419.7(dist=4728),NM_170980.4(dist=6016)	NC_003280.10	4643069	4643069	A	T	0.5	12.624	400	NC_003280.10	4643069	.	A	T	12.624	.	DP=498;VDB=0.697473;SGB=-0.693147;RPB=0.032759;MQB=0.562377;MQSB=0.00436763;BQB=0.0273181;MQ0F=0.124498;ICB=1;HOB=0.5;AC=1;AN=2;DP4=217,99,48,38;MQ=21	GT:PL:AD	0/1:47,0,235:316,84
line829	intergenic	NM_062419.7(dist=4904),NM_170980.4(dist=5840)	NC_003280.10	4643245	4643245	A	T	0.5	31.5669	537	NC_003280.10	4643245	.	A	T	31.5669	.	DP=737;VDB=3.10963e-07;SGB=-0.693147;RPB=1.49981e-13;MQB=0.750993;MQSB=0.292127;BQB=8.19081e-07;MQ0F=0.116689;ICB=1;HOB=0.5;AC=1;AN=2;DP4=172,258,47,61;MQ=20	GT:PL:AD	0/1:66,0,242:430,107
line830	intergenic	NM_062419.7(dist=5021),NM_170980.4(dist=5723)	NC_003280.10	4643362	4643362	A	T	0.5	74	195	NC_003280.10	4643362	.	A	T	74	.	DP=234;VDB=4.31184e-06;SGB=-0.693147;RPB=0.000288949;MQB=0.0251135;MQSB=0.702883;BQB=0.576537;MQ0F=0.0982906;ICB=1;HOB=0.5;AC=1;AN=2;DP4=58,81,25,32;MQ=21	GT:PL:AD	0/1:108,0,255:139,56
line831	intergenic	NM_062419.7(dist=5033),NM_170980.4(dist=5711)	NC_003280.10	4643374	4643374	A	T	0.5	115	155	NC_003280.10	4643374	.	A	T	115	.	DP=208;VDB=0.83932;SGB=-0.693147;RPB=0.00989902;MQB=0.00064975;MQSB=0.960106;BQB=0.0124005;MQ0F=0.125;ICB=1;HOB=0.5;AC=1;AN=2;DP4=42,52,25,36;MQ=21	GT:PL:AD	0/1:149,0,255:94,61
line832	intergenic	NM_062419.7(dist=5080),NM_170980.4(dist=5664)	NC_003280.10	4643421	4643421	A	T	0.5	18.1751	167	NC_003280.10	4643421	.	A	T	18.1751	.	DP=194;VDB=0.977472;SGB=-0.693145;RPB=0.146069;MQB=0.00228211;MQSB=0.988569;BQB=0.845149;MQ0F=0.149485;ICB=1;HOB=0.5;AC=1;AN=2;DP4=48,78,25,16;MQ=21	GT:PL:AD	0/1:53,0,255:126,41
line833	intergenic	NM_062419.7(dist=5963),NM_170980.4(dist=4781)	NC_003280.10	4644304	4644304	G	A	0.5	221	229	NC_003280.10	4644304	.	G	A	221	.	DP=338;VDB=0.613517;SGB=-0.693147;RPB=1.73161e-11;MQB=3.96855e-11;MQSB=0.570084;BQB=0.220943;MQ0F=0.139053;ICB=1;HOB=0.5;AC=1;AN=2;DP4=57,40,81,70;MQ=20	GT:PL:AD	0/1:254,0,255:97,132
line834	upstream	NM_170980.4,NM_171848.7	NC_003280.10	4648614	4648614	T	C	0.5	37.9706	17	NC_003280.10	4648614	.	T	C	37.9706	.	DP=31;VDB=0.328499;SGB=-0.590765;RPB=0.637628;MQB=0.449329;MQSB=0.542747;BQB=0.134585;MQ0F=0;ICB=1;HOB=0.5;AC=1;AN=2;DP4=11,1,0,5;MQ=49	GT:PL:AD	0/1:72,0,223:12,5
line835	intergenic	NR_051019.1(dist=2976),rna-CELE_ZK546.7(dist=2304)	NC_003280.10	4928569	4928569	C	A	1	225	29	NC_003280.10	4928569	.	C	A	225	.	DP=37;VDB=0.214314;SGB=-0.693079;MQSB=0.99095;MQ0F=0;AC=2;AN=2;DP4=0,0,11,18;MQ=45	GT:PL:AD	1/1:255,87,0:0,29
line836	intergenic	NM_001026822.6(dist=2256),NM_062536.9(dist=4612)	NC_003280.10	5073621	5073621	G	C	1	225	20	NC_003280.10	5073621	.	G	C	225	.	DP=26;VDB=0.610267;SGB=-0.692067;MQSB=0.662613;MQ0F=0;AC=2;AN=2;DP4=0,0,6,14;MQ=30	GT:PL:AD	1/1:255,60,0:0,20
line837	intergenic	NM_001026822.6(dist=2541),NM_062536.9(dist=4327)	NC_003280.10	5073906	5073906	T	A	1	166	13	NC_003280.10	5073906	.	T	A	166	.	DP=13;VDB=0.040613;SGB=-0.683931;MQSB=0.0511259;MQ0F=0.230769;AC=2;AN=2;DP4=0,0,7,6;MQ=22	GT:PL:AD	1/1:196,39,0:0,13
line838	intergenic	NM_001026822.6(dist=3048),NM_062536.9(dist=3820)	NC_003280.10	5074413	5074413	T	C	0.5	222	85	NC_003280.10	5074413	.	T	C	222	.	DP=107;VDB=0.00266083;SGB=-0.693136;RPB=0.231768;MQB=0.00198872;MQSB=0.000456757;BQB=0.749732;MQ0F=0.046729;ICB=1;HOB=0.5;AC=1;AN=2;DP4=18,32,9,26;MQ=34	GT:PL:AD	0/1:255,0,255:50,35
line839	intergenic	NM_001026822.6(dist=3665),NM_062536.9(dist=3203)	NC_003280.10	5075030	5075030	T	C	0.5	16.7556	32	NC_003280.10	5075030	.	T	C	16.7556	.	DP=37;VDB=0.374894;SGB=-0.636426;RPB=0.901319;MQB=0.0101068;MQSB=0.95944;BQB=0.935669;MQ0F=0.0540541;ICB=1;HOB=0.5;AC=1;AN=2;DP4=12,13,7,0;MQ=38	GT:PL:AD	0/1:52,0,255:25,7
line840	intergenic	NM_001026822.6(dist=5723),NM_062536.9(dist=1145)	NC_003280.10	5077088	5077088	T	A	1	213	35	NC_003280.10	5077088	.	T	A	213	.	DP=38;VDB=0.000417517;SGB=-0.69311;RPB=0.00570355;MQB=0.991635;MQSB=8.60954e-05;BQB=1;MQ0F=0.105263;AC=2;AN=2;DP4=4,0,19,12;MQ=22	GT:PL:AD	1/1:240,21,0:4,31
line841	intergenic	NM_001026822.6(dist=5758),NM_062536.9(dist=1110)	NC_003280.10	5077123	5077123	C	T	0.5	188	49	NC_003280.10	5077123	.	C	T	188	.	DP=66;VDB=0.308803;SGB=-0.693054;RPB=5.86856e-05;MQB=0.998165;MQSB=0.0548008;BQB=0.847245;MQ0F=0.136364;ICB=1;HOB=0.5;AC=1;AN=2;DP4=12,9,12,16;MQ=22	GT:PL:AD	0/1:221,0,180:21,28
line842	downstream	NR_136350.1	NC_003280.10	5097244	5097244	C	T	0.5	34.1398	50	NC_003280.10	5097244	.	C	T	34.1398	.	DP=69;VDB=9.58002e-05;SGB=-0.683931;RPB=0.00746738;MQB=0.028682;MQSB=0.533848;BQB=0.0931952;MQ0F=0.0289855;ICB=1;HOB=0.5;AC=1;AN=2;DP4=15,22,6,7;MQ=30	GT:PL:AD	0/1:69,0,255:37,13
line843	downstream	NR_136350.1	NC_003280.10	5097296	5097296	T	C	0.5	33.1647	64	NC_003280.10	5097296	.	T	C	33.1647	.	DP=80;VDB=0.00543664;SGB=-0.676189;RPB=1.15128e-05;MQB=0.00156388;MQSB=0.710146;BQB=0.528118;MQ0F=0.1;ICB=1;HOB=0.5;AC=1;AN=2;DP4=32,21,2,9;MQ=23	GT:PL:AD	0/1:67,0,232:53,11
line844	downstream	NR_136350.1	NC_003280.10	5097374	5097374	C	T	1	197	67	NC_003280.10	5097374	.	C	T	197	.	DP=71;VDB=0.123703;SGB=-0.693147;RPB=0.00642686;MQB=0.27401;MQSB=0.001222;BQB=0.867607;MQ0F=0.140845;AC=2;AN=2;DP4=1,6,51,9;MQ=22	GT:PL:AD	1/1:224,98,0:7,60
line845	downstream	NR_136350.1	NC_003280.10	5097375	5097375	C	T	0.5	133	67	NC_003280.10	5097375	.	C	T	133	.	DP=71;VDB=0.00166562;SGB=-0.693145;RPB=1.28762e-08;MQB=1.63475e-07;MQSB=0.000925156;BQB=0.998325;MQ0F=0.140845;ICB=1;HOB=0.5;AC=1;AN=2;DP4=11,15,41,0;MQ=22	GT:PL:AD	0/1:168,0,41:26,41
line846	downstream	NR_136350.1	NC_003280.10	5097504	5097504	C	T	0.5	92	116	NC_003280.10	5097504	.	C	T	92	.	DP=138;VDB=1.14549e-06;SGB=-0.692717;RPB=4.65908e-05;MQB=0.0059263;MQSB=0.130405;BQB=0.993881;MQ0F=0.0144928;ICB=1;HOB=0.5;AC=1;AN=2;DP4=61,32,14,9;MQ=36	GT:PL:AD	0/1:127,0,255:93,23
line847	downstream	NR_136350.1	NC_003280.10	5097505	5097505	T	C	0.5	162	114	NC_003280.10	5097505	.	T	C	162	.	DP=141;VDB=2.6503e-07;SGB=-0.69312;RPB=2.6707e-08;MQB=8.19151e-06;MQSB=0.198633;BQB=0.736588;MQ0F=0.0141844;ICB=1;HOB=0.5;AC=1;AN=2;DP4=52,30,21,11;MQ=36	GT:PL:AD	0/1:196,0,255:82,32
line848	downstream	NR_136350.1	NC_003280.10	5097811	5097811	A	G	0.5	128	98	NC_003280.10	5097811	.	A	G	128	.	DP=114;VDB=1.08406e-10;SGB=-0.69312;RPB=0.0554241;MQB=7.3833e-10;MQSB=0.180646;BQB=0.882497;MQ0F=0.0263158;ICB=1;HOB=0.5;AC=1;AN=2;DP4=21,45,4,28;MQ=37	GT:PL:AD	0/1:162,0,255:66,32
line849	downstream	NR_136350.1	NC_003280.10	5097817	5097817	T	C	0.5	127	91	NC_003280.10	5097817	.	T	C	127	.	DP=100;VDB=4.1051e-11;SGB=-0.69311;RPB=0.00327034;MQB=5.46488e-12;MQSB=0.804615;BQB=0.641615;MQ0F=0.02;ICB=1;HOB=0.5;AC=1;AN=2;DP4=17,43,4,27;MQ=38	GT:PL:AD	0/1:161,0,255:60,31
line850	downstream	NM_062553.7	NC_003280.10	5144994	5144994	A	G	0.5	65	56	NC_003280.10	5144994	.	A	G	65	.	DP=63;VDB=9.97315e-10;SGB=-0.69168;RPB=3.57428e-05;MQB=9.23745e-09;MQSB=0.0143977;BQB=0.955179;MQ0F=0.015873;ICB=1;HOB=0.5;AC=1;AN=2;DP4=20,17,18,1;MQ=40	GT:PL:AD	0/1:99,0,255:37,19
line851	intergenic	NM_062553.7(dist=1039),NM_062554.6(dist=1907)	NC_003280.10	5145060	5145060	A	T	0.5	132	109	NC_003280.10	5145060	.	A	T	132	.	DP=133;VDB=0.00689462;SGB=-0.693132;RPB=0.154099;MQB=0.00815076;MQSB=0.171056;BQB=0.082922;MQ0F=0.0075188;ICB=1;HOB=0.5;AC=1;AN=2;DP4=50,26,30,4;MQ=35	GT:PL:AD	0/1:166,0,255:76,33
line852	intergenic	NM_062553.7(dist=1116),NM_062554.6(dist=1830)	NC_003280.10	5145137	5145137	G	T	0.5	221	163	NC_003280.10	5145137	.	G	T	221	.	DP=187;VDB=4.14502e-06;SGB=-0.693147;RPB=0.97597;MQB=1.44836e-16;MQSB=0.0974609;BQB=0.557905;MQ0F=0.0160428;ICB=1;HOB=0.5;AC=1;AN=2;DP4=14,20,85,44;MQ=35	GT:PL:AD	0/1:255,0,206:34,129
line853	intergenic	NM_062553.7(dist=1272),NM_062554.6(dist=1674)	NC_003280.10	5145293	5145293	A	T	0.5	39.106	155	NC_003280.10	5145293	.	A	T	39.106	.	DP=176;VDB=0.496307;SGB=-0.692562;RPB=0.791149;MQB=7.97985e-06;MQSB=0.81104;BQB=0.994756;MQ0F=0;ICB=1;HOB=0.5;AC=1;AN=2;DP4=74,59,11,11;MQ=46	GT:PL:AD	0/1:75,0,255:133,22
line854	intergenic	NM_062553.7(dist=1414),NM_062554.6(dist=1532)	NC_003280.10	5145435	5145435	A	T	0.5	165	676	NC_003280.10	5145435	.	A	T	165	.	DP=988;VDB=0.780505;SGB=-0.693147;RPB=0.720138;MQB=0.990044;MQSB=0.0196471;BQB=0.0131316;MQ0F=0.15587;ICB=1;HOB=0.5;AC=1;AN=2;DP4=241,233,134,72;MQ=21	GT:PL:AD	0/1:198,0,255:474,202
line855	intergenic	NM_062553.7(dist=1662),NM_062554.6(dist=1284)	NC_003280.10	5145683	5145683	C	T	0.5	74	86	NC_003280.10	5145683	.	C	T	74	.	DP=98;VDB=0.0122181;SGB=-0.69312;RPB=0.996405;MQB=0.00278069;MQSB=0.986573;BQB=0.99561;MQ0F=0.102041;ICB=1;HOB=0.5;AC=1;AN=2;DP4=21,33,8,24;MQ=24	GT:PL:AD	0/1:108,0,255:54,32
line856	intergenic	NM_062553.7(dist=1762),NM_062554.6(dist=1184)	NC_003280.10	5145783	5145783	C	T	0.5	11.5719	125	NC_003280.10	5145783	.	C	T	11.5719	.	DP=145;VDB=0.851748;SGB=-0.693147;RPB=0.909669;MQB=1.6789e-05;MQSB=0.945113;BQB=0.996857;MQ0F=0.124138;ICB=1;HOB=0.5;AC=1;AN=2;DP4=51,28,30,16;MQ=23	GT:PL:AD	0/1:46,0,255:79,46
line857	intergenic	NM_062553.7(dist=1921),NM_062554.6(dist=1025)	NC_003280.10	5145942	5145942	T	A	0.5	147	179	NC_003280.10	5145942	.	T	A	147	.	DP=227;VDB=0.999979;SGB=-0.693147;RPB=0.0845567;MQB=8.17732e-22;MQSB=0.150938;BQB=0.654365;MQ0F=0.207048;ICB=1;HOB=0.5;AC=1;AN=2;DP4=30,30,78,42;MQ=23	GT:PL:AD	0/1:180,0,255:60,119
line858	downstream	NM_062554.6	NC_003280.10	5146454	5146454	G	A	0.5	77	224	NC_003280.10	5146454	.	G	A	77	.	DP=274;VDB=0.167259;SGB=-0.693147;RPB=0.562769;MQB=1.68801e-19;MQSB=0.201482;BQB=0.274771;MQ0F=0.175182;ICB=1;HOB=0.5;AC=1;AN=2;DP4=55,74,28,67;MQ=20	GT:PL:AD	0/1:111,0,255:129,95
line859	upstream	NM_001346628.4	NC_003280.10	5272467	5272467	T	C	1	225	23	NC_003280.10	5272467	.	T	C	225	.	DP=25;VDB=0.217317;SGB=-0.692717;MQSB=1;MQ0F=0;AC=2;AN=2;DP4=0,0,13,10;MQ=45	GT:PL:AD	1/1:255,69,0:0,23
line860	exonic	NM_062659.7	NC_003280.10	5528992	5528992	A	G	0.5	10.228	32	NC_003280.10	5528992	.	A	G	10.228	.	DP=45;VDB=0.0260456;SGB=-0.636426;RPB=0.322572;MQB=0.632432;MQSB=0.632432;BQB=0.00531404;MQ0F=0;ICB=1;HOB=0.5;AC=1;AN=2;DP4=0,25,7,0;MQ=49	GT:PL:AD	0/1:45,0,182:25,7
line861	exonic	NM_062725.4	NC_003280.10	5718679	5718679	T	C	0.5	16.0004	18	NC_003280.10	5718679	.	T	C	16.0004	.	DP=20;VDB=0.327477;SGB=-0.511536;RPB=0.495715;MQB=0.0452869;MQSB=0.620251;BQB=0.984335;MQ0F=0;ICB=1;HOB=0.5;AC=1;AN=2;DP4=10,5,0,3;MQ=49	GT:PL:AD	0/1:51,0,255:15,3
line862	upstream	NM_062772.4,NM_062773.4	NC_003280.10	5876751	5876751	A	G	0.5	96	32	NC_003280.10	5876751	.	A	G	96	.	DP=37;VDB=0.000364758;SGB=-0.636426;RPB=0.00119128;MQB=0.000420626;MQSB=0.970324;BQB=0.727471;MQ0F=0;ICB=1;HOB=0.5;AC=1;AN=2;DP4=11,14,4,3;MQ=46	GT:PL:AD	0/1:130,0,255:25,7
line863	upstream	NM_062772.4,NM_062773.4	NC_003280.10	5876766	5876766	A	G	0.5	161	33	NC_003280.10	5876766	.	A	G	161	.	DP=40;VDB=0.000181336;SGB=-0.670168;RPB=0.00012982;MQB=0.000211967;MQSB=0.986852;BQB=0.758068;MQ0F=0;ICB=1;HOB=0.5;AC=1;AN=2;DP4=10,13,5,5;MQ=46	GT:PL:AD	0/1:194,0,255:23,10
line864	exonic	NM_001393088.1	NC_003280.10	5974583	5974583	C	T	1	225	38	NC_003280.10	5974583	.	C	T	225	.	DP=44;VDB=0.250903;SGB=-0.693143;MQSB=1;MQ0F=0;AC=2;AN=2;DP4=0,0,26,12;MQ=39	GT:PL:AD	1/1:255,114,0:0,38
line865	exonic	NM_001393088.1	NC_003280.10	5974584	5974584	T	C	1	225	38	NC_003280.10	5974584	.	T	C	225	.	DP=43;VDB=0.257465;SGB=-0.693143;MQSB=1;MQ0F=0;AC=2;AN=2;DP4=0,0,26,12;MQ=39	GT:PL:AD	1/1:255,114,0:0,38
line866	upstream;downstream	NM_001356857.3;NR_051152.1	NC_003280.10	6082122	6082122	T	C	0.5	161	73	NC_003280.10	6082122	.	T	C	161	.	DP=115;VDB=0.33201;SGB=-0.690438;RPB=0.0177915;MQB=0.036687;MQSB=0.837359;BQB=0.00330197;MQ0F=0.121739;ICB=1;HOB=0.5;AC=1;AN=2;DP4=31,25,5,12;MQ=31	GT:PL:AD	0/1:194,0,255:56,17
line867	upstream;downstream	NM_001356857.3;NR_051152.1	NC_003280.10	6082246	6082246	T	A	0.5	38.5108	40	NC_003280.10	6082246	.	T	A	38.5108	.	DP=48;VDB=6.29706e-06;SGB=-0.683931;RPB=0.00246947;MQB=2.64864e-06;MQSB=0.00632196;BQB=0.898765;MQ0F=0.0625;ICB=1;HOB=0.5;AC=1;AN=2;DP4=18,9,1,12;MQ=39	GT:PL:AD	0/1:73,0,255:27,13
line868	ncRNA_exonic	NR_051169.1	NC_003280.10	6170349	6170349	A	C	1	225	30	NC_003280.10	6170349	.	A	C	225	.	DP=40;VDB=0.320698;SGB=-0.693097;MQSB=0.471449;MQ0F=0;AC=2;AN=2;DP4=0,0,14,16;MQ=46	GT:PL:AD	1/1:255,90,0:0,30
line869	ncRNA_exonic	NR_171649.1	NC_003280.10	6187756	6187756	T	C	0.5	51	10	NC_003280.10	6187756	.	T	C	51	.	DP=10;VDB=0.0785113;SGB=-0.511536;RPB=0.0916482;MQB=0.916482;MQSB=0.523791;BQB=0.916482;MQ0F=0;ICB=1;HOB=0.5;AC=1;AN=2;DP4=3,4,2,1;MQ=44	GT:PL:AD	0/1:84,0,195:7,3
line870	ncRNA_exonic	NR_171649.1	NC_003280.10	6187774	6187774	A	T	0.5	48.628	10	NC_003280.10	6187774	.	A	T	48.628	.	DP=10;VDB=0.0279572;SGB=-0.511536;RPB=0.0916482;MQB=0.0916482;MQSB=0.274945;BQB=0.916482;MQ0F=0;ICB=1;HOB=0.5;AC=1;AN=2;DP4=6,1,1,2;MQ=45	GT:PL:AD	0/1:82,0,169:7,3
line871	intronic	NM_001322732.3	NC_003280.10	6206118	6206118	C	A	1	225	29	NC_003280.10	6206118	.	C	A	225	.	DP=34;VDB=0.0566689;SGB=-0.693079;MQSB=0.753269;MQ0F=0;AC=2;AN=2;DP4=0,0,17,12;MQ=45	GT:PL:AD	1/1:255,87,0:0,29
line872	downstream	NR_051189.1	NC_003280.10	6296746	6296746	C	A	0.5	143	70	NC_003280.10	6296746	.	C	A	143	.	DP=85;VDB=6.14102e-12;SGB=-0.693139;RPB=3.14577e-09;MQB=6.96296e-12;MQSB=0.0320623;BQB=0.835623;MQ0F=0.0235294;ICB=1;HOB=0.5;AC=1;AN=2;DP4=17,17,28,8;MQ=32	GT:PL:AD	0/1:176,0,255:34,36
line873	downstream	NR_051189.1	NC_003280.10	6296805	6296805	C	T	0.5	175	137	NC_003280.10	6296805	.	C	T	175	.	DP=177;VDB=1.58702e-15;SGB=-0.693147;RPB=0.000427789;MQB=1.65198e-06;MQSB=0.896619;BQB=0.0104492;MQ0F=0.0338983;ICB=1;HOB=0.5;AC=1;AN=2;DP4=28,12,63,34;MQ=20	GT:PL:AD	0/1:208,0,239:40,97
line874	downstream	NR_051189.1	NC_003280.10	6296818	6296818	T	C	0.5	185	140	NC_003280.10	6296818	.	T	C	185	.	DP=180;VDB=0.0689854;SGB=-0.693144;RPB=0.000968366;MQB=3.25433e-05;MQSB=0.822298;BQB=0.0125672;MQ0F=0.0444444;ICB=1;HOB=0.5;AC=1;AN=2;DP4=67,34,27,12;MQ=20	GT:PL:AD	0/1:218,0,204:101,39
line875	downstream	NR_051189.1	NC_003280.10	6296876	6296876	A	C	0.5	193	136	NC_003280.10	6296876	.	A	C	193	.	DP=175;VDB=5.12538e-19;SGB=-0.693147;RPB=1.39124e-06;MQB=0.00698414;MQSB=0.820358;BQB=0.774044;MQ0F=0.0457143;ICB=1;HOB=0.5;AC=1;AN=2;DP4=39,24,46,27;MQ=20	GT:PL:AD	0/1:226,0,255:63,73
line876	downstream	NR_051189.1	NC_003280.10	6296886	6296886	C	T	0.5	56	140	NC_003280.10	6296886	.	C	T	56	.	DP=172;VDB=9.54544e-14;SGB=-0.693147;RPB=0.000135893;MQB=5.46537e-06;MQSB=0.532335;BQB=0.632356;MQ0F=0.0406977;ICB=1;HOB=0.5;AC=1;AN=2;DP4=57,31,27,25;MQ=21	GT:PL:AD	0/1:90,0,255:88,52
line877	downstream	NR_051189.1	NC_003280.10	6296894	6296894	C	A	0.5	115	130	NC_003280.10	6296894	.	C	A	115	.	DP=163;VDB=0.000279709;SGB=-0.693147;RPB=3.58117e-10;MQB=5.02834e-10;MQSB=0.665739;BQB=0.993052;MQ0F=0.0429448;ICB=1;HOB=0.5;AC=1;AN=2;DP4=34,10,46,40;MQ=21	GT:PL:AD	0/1:148,0,255:44,86
line878	intergenic	NR_051189.1(dist=1006),rna-CELE_C29F5.5(dist=1159)	NC_003280.10	6296926	6296926	G	A	0.5	143	126	NC_003280.10	6296926	.	G	A	143	.	DP=159;VDB=0.999319;SGB=-0.693147;RPB=0.117843;MQB=1.94887e-11;MQSB=0.980915;BQB=0.171229;MQ0F=0.0440252;ICB=1;HOB=0.5;AC=1;AN=2;DP4=34,17,36,40;MQ=25	GT:PL:AD	0/1:176,0,255:51,75
line879	intergenic	NR_051189.1(dist=1022),rna-CELE_C29F5.5(dist=1143)	NC_003280.10	6296942	6296942	A	C	0.5	222	133	NC_003280.10	6296942	.	A	C	222	.	DP=166;VDB=1.19208e-10;SGB=-0.693147;RPB=0.000432382;MQB=3.90463e-11;MQSB=0.807854;BQB=0.863635;MQ0F=0.0240964;ICB=1;HOB=0.5;AC=1;AN=2;DP4=37,16,37,44;MQ=28	GT:PL:AD	0/1:255,0,255:53,80
line880	intergenic	NR_051189.1(dist=1032),rna-CELE_C29F5.5(dist=1133)	NC_003280.10	6296952	6296952	C	T	0.5	33.1524	150	NC_003280.10	6296952	.	C	T	33.1524	.	DP=188;VDB=0.000161325;SGB=-0.692914;RPB=0.0710796;MQB=0.768232;MQSB=0.691363;BQB=0.613565;MQ0F=0.0212766;ICB=1;HOB=0.5;AC=1;AN=2;DP4=64,61,13,12;MQ=29	GT:PL:AD	0/1:68,0,255:125,25
line881	intergenic	NR_051189.1(dist=1100),rna-CELE_C29F5.5(dist=1065)	NC_003280.10	6297020	6297020	C	T	0.5	195	194	NC_003280.10	6297020	.	C	T	195	.	DP=248;VDB=6.31538e-08;SGB=-0.693147;RPB=0.321582;MQB=6.20484e-10;MQSB=0.654426;BQB=0.972361;MQ0F=0.00806452;ICB=1;HOB=0.5;AC=1;AN=2;DP4=54,39,41,60;MQ=26	GT:PL:AD	0/1:228,0,255:93,101
line882	intergenic	NR_051189.1(dist=1158),rna-CELE_C29F5.5(dist=1007)	NC_003280.10	6297078	6297078	A	C	0.5	152	146	NC_003280.10	6297078	.	A	C	152	.	DP=191;VDB=6.15155e-18;SGB=-0.693147;RPB=3.42362e-09;MQB=0.000916329;MQSB=0.996521;BQB=0.00246499;MQ0F=0.0157068;ICB=1;HOB=0.5;AC=1;AN=2;DP4=30,58,27,32;MQ=25	GT:PL:AD	0/1:185,0,255:88,58
line883	downstream	rna-CELE_C29F5.5	NC_003280.10	6297088	6297088	C	T	0.5	222	143	NC_003280.10	6297088	.	C	T	222	.	DP=178;VDB=7.7445e-18;SGB=-0.693147;RPB=1.7587e-13;MQB=0.376522;MQSB=0.978257;BQB=0.197821;MQ0F=0.0168539;ICB=1;HOB=0.5;AC=1;AN=2;DP4=29,47,29,38;MQ=24	GT:PL:AD	0/1:255,0,255:76,67
line884	downstream	rna-CELE_C29F5.5	NC_003280.10	6297096	6297096	C	A	0.5	209	131	NC_003280.10	6297096	.	C	A	209	.	DP=166;VDB=4.78867e-19;SGB=-0.693147;RPB=9.10875e-16;MQB=0.122561;MQSB=0.995099;BQB=0.523761;MQ0F=0.0180723;ICB=1;HOB=0.5;AC=1;AN=2;DP4=23,44,28,36;MQ=24	GT:PL:AD	0/1:242,0,255:67,64
line885	intergenic	NM_062914.2(dist=1707),NM_062915.6(dist=4394)	NC_003280.10	6505106	6505106	C	T	0.5	114	35	NC_003280.10	6505106	.	C	T	114	.	DP=39;VDB=0.753381;SGB=-0.680642;RPB=0.848401;MQB=0.0456338;MQSB=0.0326601;BQB=0.220985;MQ0F=0.0512821;ICB=1;HOB=0.5;AC=1;AN=2;DP4=15,8,1,11;MQ=36	GT:PL:AD	0/1:147,0,255:23,12
line886	intergenic	NM_062914.2(dist=1807),NM_062915.6(dist=4294)	NC_003280.10	6505206	6505206	C	A	0.5	27.1578	32	NC_003280.10	6505206	.	C	A	27.1578	.	DP=39;VDB=0.076945;SGB=-0.651104;RPB=0.00338725;MQB=0.00233299;MQSB=0.00504551;BQB=0.313474;MQ0F=0;ICB=1;HOB=0.5;AC=1;AN=2;DP4=10,14,0,8;MQ=40	GT:PL:AD	0/1:62,0,255:24,8
line887	intergenic	NM_062914.2(dist=1978),NM_062915.6(dist=4123)	NC_003280.10	6505377	6505377	T	A	0.5	7.1961	13	NC_003280.10	6505377	.	T	A	7.1961	.	DP=18;VDB=0.0860477;SGB=-0.511536;RPB=0.314383;MQB=0.0608101;MQSB=1;BQB=0.699673;MQ0F=0;ICB=1;HOB=0.5;AC=1;AN=2;DP4=3,7,0,3;MQ=43	GT:PL:AD	0/1:41,0,232:10,3
line888	intergenic	NM_062914.2(dist=2054),NM_062915.6(dist=4047)	NC_003280.10	6505453	6505453	C	T	0.5	29.3644	6	NC_003280.10	6505453	.	C	T	29.3644	.	DP=8;VDB=0.0175817;SGB=-0.556411;RPB=0.875;MQB=0;BQB=0.5;MQ0F=0;ICB=1;HOB=0.5;AC=1;AN=2;DP4=0,2,0,4;MQ=33	GT:PL:AD	0/1:62,0,56:2,4
line889	intergenic	NM_062914.2(dist=2795),NM_062915.6(dist=3306)	NC_003280.10	6506194	6506194	A	T	0.5	79	35	NC_003280.10	6506194	.	A	T	79	.	DP=40;VDB=4.66274e-05;SGB=-0.688148;RPB=0.21071;MQB=5.83892e-06;MQSB=0.0979802;BQB=0.92855;MQ0F=0;ICB=1;HOB=0.5;AC=1;AN=2;DP4=13,8,14,1;MQ=37	GT:PL:AD	0/1:112,0,255:21,14
line890	intergenic	NM_062914.2(dist=3563),NM_062915.6(dist=2538)	NC_003280.10	6506962	6506962	T	C	0.5	222	163	NC_003280.10	6506962	.	T	C	222	.	DP=190;VDB=0.340582;SGB=-0.693147;RPB=0.0408312;MQB=5.75872e-12;MQSB=0.0102496;BQB=0.22926;MQ0F=0.0368421;ICB=1;HOB=0.5;AC=1;AN=2;DP4=35,59,44,25;MQ=34	GT:PL:AD	0/1:255,0,255:94,69
line891	intergenic	NM_062914.2(dist=4336),NM_062915.6(dist=1765)	NC_003280.10	6507735	6507735	C	A	0.5	44.0991	147	NC_003280.10	6507735	.	C	A	44.0991	.	DP=170;VDB=0.437479;SGB=-0.693146;RPB=0.253832;MQB=0.0949741;MQSB=2.18019e-11;BQB=0.135726;MQ0F=0.4;ICB=1;HOB=0.5;AC=1;AN=2;DP4=58,45,25,19;MQ=20	GT:PL:AD	0/1:78,0,255:103,44
line892	intergenic	NM_062914.2(dist=4435),NM_062915.6(dist=1666)	NC_003280.10	6507834	6507834	C	T	0.5	146	144	NC_003280.10	6507834	.	C	T	146	.	DP=172;VDB=0.057856;SGB=-0.693147;RPB=0.0469103;MQB=0.00711386;MQSB=0.891998;BQB=0.964581;MQ0F=0.0406977;ICB=1;HOB=0.5;AC=1;AN=2;DP4=40,54,42,8;MQ=32	GT:PL:AD	0/1:179,0,255:94,50
line893	intergenic	NM_062914.2(dist=4438),NM_062915.6(dist=1663)	NC_003280.10	6507837	6507837	T	C	0.5	222	143	NC_003280.10	6507837	.	T	C	222	.	DP=171;VDB=0.22086;SGB=-0.693147;RPB=0.913127;MQB=2.94222e-17;MQSB=0.892232;BQB=0.407678;MQ0F=0.0350877;ICB=1;HOB=0.5;AC=1;AN=2;DP4=24,29,58,32;MQ=33	GT:PL:AD	0/1:255,0,255:53,90
line894	intergenic	NM_062914.2(dist=4487),NM_062915.6(dist=1614)	NC_003280.10	6507886	6507886	G	C	0.5	222	149	NC_003280.10	6507886	.	G	C	222	.	DP=172;VDB=0.321371;SGB=-0.693147;RPB=0.56842;MQB=0.0005545;MQSB=0.313943;BQB=0.978608;MQ0F=0.0116279;ICB=1;HOB=0.5;AC=1;AN=2;DP4=34,53,37,25;MQ=36	GT:PL:AD	0/1:255,0,255:87,62
line895	intergenic	NM_062914.2(dist=4674),NM_062915.6(dist=1427)	NC_003280.10	6508073	6508073	G	C	0.5	172	96	NC_003280.10	6508073	.	G	C	172	.	DP=102;VDB=0.966148;SGB=-0.693147;RPB=0.163366;MQB=6.19214e-11;MQSB=0.563681;BQB=0.795403;MQ0F=0.00980392;ICB=1;HOB=0.5;AC=1;AN=2;DP4=13,7,37,39;MQ=24	GT:PL:AD	0/1:205,0,219:20,76
line896	intergenic	NM_062914.2(dist=4675),NM_062915.6(dist=1426)	NC_003280.10	6508074	6508074	C	A	0.5	112	95	NC_003280.10	6508074	.	C	A	112	.	DP=103;VDB=0.923093;SGB=-0.693147;RPB=0.718636;MQB=5.07986e-10;MQSB=0.578471;BQB=0.707176;MQ0F=0.00970874;ICB=1;HOB=0.5;AC=1;AN=2;DP4=14,19,35,27;MQ=23	GT:PL:AD	0/1:145,0,255:33,62
line897	intergenic	NM_062914.2(dist=4688),NM_062915.6(dist=1413)	NC_003280.10	6508087	6508087	C	A	0.5	82	101	NC_003280.10	6508087	.	C	A	82	.	DP=110;VDB=5.71172e-10;SGB=-0.693079;RPB=5.65895e-13;MQB=0.691187;MQSB=0.80295;BQB=0.979672;MQ0F=0.00909091;ICB=1;HOB=0.5;AC=1;AN=2;DP4=44,28,8,21;MQ=24	GT:PL:AD	0/1:116,0,255:72,29
line898	intergenic	NM_062914.2(dist=4689),NM_062915.6(dist=1412)	NC_003280.10	6508088	6508088	T	A	0.5	145	99	NC_003280.10	6508088	.	T	A	145	.	DP=111;VDB=1.47448e-06;SGB=-0.693147;RPB=2.79232e-07;MQB=1.49825e-05;MQSB=0.745546;BQB=0.985408;MQ0F=0.00900901;ICB=1;HOB=0.5;AC=1;AN=2;DP4=20,29,29,21;MQ=24	GT:PL:AD	0/1:178,0,255:49,50
line899	intergenic	NM_062914.2(dist=4769),NM_062915.6(dist=1332)	NC_003280.10	6508168	6508168	C	T	0.5	203	125	NC_003280.10	6508168	.	C	T	203	.	DP=155;VDB=0.98155;SGB=-0.693147;RPB=0.937114;MQB=8.6825e-13;MQSB=0.893477;BQB=0.654094;MQ0F=0.0451613;ICB=1;HOB=0.5;AC=1;AN=2;DP4=11,13,66,35;MQ=26	GT:PL:AD	0/1:236,0,227:24,101
line900	intergenic	NM_062914.2(dist=4794),NM_062915.6(dist=1307)	NC_003280.10	6508193	6508193	G	A	0.5	97	172	NC_003280.10	6508193	.	G	A	97	.	DP=202;VDB=2.70369e-15;SGB=-0.693146;RPB=1.69292e-11;MQB=0.0688737;MQSB=0.541024;BQB=0.221684;MQ0F=0.0346535;ICB=1;HOB=0.5;AC=1;AN=2;DP4=79,51,33,9;MQ=31	GT:PL:AD	0/1:131,0,255:130,42
line901	intergenic	NM_062914.2(dist=4857),NM_062915.6(dist=1244)	NC_003280.10	6508256	6508256	G	A	0.5	222	244	NC_003280.10	6508256	.	G	A	222	.	DP=293;VDB=6.88706e-07;SGB=-0.693147;RPB=2.5377e-05;MQB=0.0138759;MQSB=0.00471298;BQB=0.94624;MQ0F=0.0273038;ICB=1;HOB=0.5;AC=1;AN=2;DP4=31,57,117,39;MQ=34	GT:PL:AD	0/1:255,0,255:88,156
line902	intergenic	NM_062914.2(dist=4882),NM_062915.6(dist=1219)	NC_003280.10	6508281	6508281	C	A	0.5	215	260	NC_003280.10	6508281	.	C	A	215	.	DP=330;VDB=0.455407;SGB=-0.693147;RPB=0.476625;MQB=7.48306e-07;MQSB=0.328066;BQB=0.0316239;MQ0F=0.0363636;ICB=1;HOB=0.5;AC=1;AN=2;DP4=70,102,70,18;MQ=34	GT:PL:AD	0/1:248,0,255:172,88
line903	intergenic	NM_062914.2(dist=4945),NM_062915.6(dist=1156)	NC_003280.10	6508344	6508344	T	C	0.5	222	273	NC_003280.10	6508344	.	T	C	222	.	DP=332;VDB=0.0239044;SGB=-0.693147;RPB=0.58641;MQB=0.973686;MQSB=0.723209;BQB=0.265477;MQ0F=0.0210843;ICB=1;HOB=0.5;AC=1;AN=2;DP4=55,123,39,56;MQ=35	GT:PL:AD	0/1:255,0,255:178,95
line904	intergenic	NM_062914.2(dist=5002),NM_062915.6(dist=1099)	NC_003280.10	6508401	6508401	T	C	0.5	118	232	NC_003280.10	6508401	.	T	C	118	.	DP=262;VDB=8.70431e-06;SGB=-0.693147;RPB=0.252659;MQB=0.118141;MQSB=0.000807142;BQB=0.901831;MQ0F=0.0267176;ICB=1;HOB=0.5;AC=1;AN=2;DP4=61,99,2,70;MQ=35	GT:PL:AD	0/1:151,0,255:160,72
line905	intergenic	NM_062914.2(dist=5005),NM_062915.6(dist=1096)	NC_003280.10	6508404	6508404	G	A	0.5	63	221	NC_003280.10	6508404	.	G	A	63	.	DP=253;VDB=0.00370733;SGB=-0.693147;RPB=0.0661802;MQB=9.59102e-17;MQSB=0.00103118;BQB=0.990869;MQ0F=0.0237154;ICB=1;HOB=0.5;AC=1;AN=2;DP4=45,120,14,42;MQ=36	GT:PL:AD	0/1:98,0,255:165,56
line906	intergenic	NM_062914.2(dist=5058),NM_062915.6(dist=1043)	NC_003280.10	6508457	6508457	T	A	0.5	120	119	NC_003280.10	6508457	.	T	A	120	.	DP=146;VDB=3.73156e-05;SGB=-0.693147;RPB=9.44509e-06;MQB=1.83654e-11;MQSB=3.95448e-05;BQB=0.434821;MQ0F=0;ICB=1;HOB=0.5;AC=1;AN=2;DP4=36,37,2,44;MQ=35	GT:PL:AD	0/1:153,0,255:73,46
line907	downstream	NM_062915.6	NC_003280.10	6508549	6508549	A	T	0.5	217	56	NC_003280.10	6508549	.	A	T	217	.	DP=64;VDB=2.07461e-06;SGB=-0.693079;RPB=2.74773e-05;MQB=7.53351e-09;MQSB=0.00890691;BQB=0.889592;MQ0F=0;ICB=1;HOB=0.5;AC=1;AN=2;DP4=18,9,5,24;MQ=39	GT:PL:AD	0/1:250,0,255:27,29
line908	downstream	NM_062915.6	NC_003280.10	6508562	6508562	T	G	0.5	104	46	NC_003280.10	6508562	.	T	G	104	.	DP=55;VDB=3.96696e-08;SGB=-0.69168;RPB=9.88988e-05;MQB=4.68562e-07;MQSB=0.0148017;BQB=0.396148;MQ0F=0;ICB=1;HOB=0.5;AC=1;AN=2;DP4=18,9,2,17;MQ=40	GT:PL:AD	0/1:137,0,255:27,19
line909	downstream	NM_062915.6	NC_003280.10	6508565	6508565	T	G	0.5	105	45	NC_003280.10	6508565	.	T	G	105	.	DP=55;VDB=3.96696e-08;SGB=-0.69168;RPB=0.00014448;MQB=5.95205e-07;MQSB=0.00503076;BQB=0.386533;MQ0F=0;ICB=1;HOB=0.5;AC=1;AN=2;DP4=19,7,2,17;MQ=39	GT:PL:AD	0/1:138,0,255:26,19
line910	upstream;downstream	NM_001373732.1;NM_001313622.3,NM_001313623.3,NM_062946.2	NC_003280.10	6630158	6630158	G	A	0.5	58	37	NC_003280.10	6630158	.	G	A	58	.	DP=43;VDB=0.00810477;SGB=-0.636426;RPB=0.0505794;MQB=0.000400596;MQSB=0.861066;BQB=0.794325;MQ0F=0;ICB=1;HOB=0.5;AC=1;AN=2;DP4=13,17,5,2;MQ=48	GT:PL:AD	0/1:93,0,255:30,7
line911	upstream	NM_001373732.1,NM_001381458.1	NC_003280.10	6630661	6630661	T	C	0.5	222	71	NC_003280.10	6630661	.	T	C	222	.	DP=78;VDB=0.0882844;SGB=-0.693141;RPB=0.999189;MQB=3.51997e-08;MQSB=0.981786;BQB=0.926282;MQ0F=0;ICB=1;HOB=0.5;AC=1;AN=2;DP4=8,26,12,25;MQ=46	GT:PL:AD	0/1:255,0,255:34,37
line912	exonic	NM_001306588.3,NM_001356859.4,NM_001356860.4,NM_001356861.5	NC_003280.10	6669191	6669191	G	C	0.5	62	6	NC_003280.10	6669191	.	G	C	62	.	DP=7;VDB=0.0257451;SGB=-0.556411;RPB=0;MQB=0.25;MQSB=0.25;BQB=0.875;MQ0F=0;ICB=1;HOB=0.5;AC=1;AN=2;DP4=2,0,0,4;MQ=45	GT:PL:AD	0/1:95,0,50:2,4
line913	ncRNA_exonic	rna-CELE_T14B4.T1	NC_003280.10	6721812	6721812	A	C	1	225	41	NC_003280.10	6721812	.	A	C	225	.	DP=43;VDB=0.0365415;SGB=-0.693145;MQSB=0.778175;MQ0F=0;AC=2;AN=2;DP4=0,0,16,25;MQ=38	GT:PL:AD	1/1:255,123,0:0,41
line914	ncRNA_exonic	rna-CELE_T14B4.T1	NC_003280.10	6721813	6721813	G	C	1	225	41	NC_003280.10	6721813	.	G	C	225	.	DP=43;VDB=0.0360273;SGB=-0.693145;MQSB=0.778175;MQ0F=0;AC=2;AN=2;DP4=0,0,16,25;MQ=38	GT:PL:AD	1/1:255,123,0:0,41
line915	upstream	NM_062970.4,NM_171010.6	NC_003280.10	6734070	6734070	C	T	1	225	29	NC_003280.10	6734070	.	C	T	225	.	DP=32;VDB=0.442353;SGB=-0.693079;MQSB=0.996198;MQ0F=0;AC=2;AN=2;DP4=0,0,14,15;MQ=29	GT:PL:AD	1/1:255,87,0:0,29
line916	upstream	NM_062970.4,NM_171010.6	NC_003280.10	6734072	6734072	T	C	1	225	28	NC_003280.10	6734072	.	T	C	225	.	DP=32;VDB=0.379081;SGB=-0.693054;MQSB=0.908686;MQ0F=0;AC=2;AN=2;DP4=0,0,13,15;MQ=28	GT:PL:AD	1/1:255,84,0:0,28
line917	upstream	NM_062970.4,NM_171010.6	NC_003280.10	6734073	6734073	C	T	1	225	29	NC_003280.10	6734073	.	C	T	225	.	DP=32;VDB=0.442353;SGB=-0.693079;MQSB=0.996198;MQ0F=0;AC=2;AN=2;DP4=0,0,14,15;MQ=29	GT:PL:AD	1/1:255,87,0:0,29
line918	exonic	NM_062973.7	NC_003280.10	6736534	6736534	A	C	1	225	38	NC_003280.10	6736534	.	A	C	225	.	DP=42;VDB=0.0362187;SGB=-0.693143;MQSB=0.94505;MQ0F=0;AC=2;AN=2;DP4=0,0,20,18;MQ=28	GT:PL:AD	1/1:255,114,0:0,38
line919	exonic	NM_062973.7	NC_003280.10	6736536	6736536	C	A	1	225	38	NC_003280.10	6736536	.	C	A	225	.	DP=43;VDB=0.0338451;SGB=-0.693143;MQSB=0.94505;MQ0F=0;AC=2;AN=2;DP4=0,0,20,18;MQ=28	GT:PL:AD	1/1:255,114,0:0,38
line920	exonic	NM_062973.7	NC_003280.10	6736537	6736537	A	C	1	225	38	NC_003280.10	6736537	.	A	C	225	.	DP=43;VDB=0.0362187;SGB=-0.693143;MQSB=0.94505;MQ0F=0;AC=2;AN=2;DP4=0,0,20,18;MQ=28	GT:PL:AD	1/1:255,114,0:0,38
line921	upstream;downstream	NM_001026983.3;NM_001026982.4	NC_003280.10	6745312	6745312	A	C	1	225	33	NC_003280.10	6745312	.	A	C	225	.	DP=38;VDB=0.923167;SGB=-0.693127;MQSB=0.901532;MQ0F=0;AC=2;AN=2;DP4=0,0,19,14;MQ=46	GT:PL:AD	1/1:255,99,0:0,33
line922	exonic	NM_001381467.2,NM_062999.10,NM_171014.7,NM_171015.7	NC_003280.10	6857627	6857627	G	A	0.5	4.77308	14	NC_003280.10	6857627	.	G	A	4.77308	.	DP=31;VDB=0.635923;SGB=-0.511536;RPB=0.693041;MQB=0.693041;MQSB=0.693041;BQB=0.334895;MQ0F=0;ICB=1;HOB=0.5;AC=1;AN=2;DP4=11,0,0,3;MQ=49	GT:PL:AD	0/1:38,0,165:11,3
line923	intronic	NM_063009.8	NC_003280.10	6896377	6896377	T	A	1	225	36	NC_003280.10	6896377	.	T	A	225	.	DP=38;VDB=0.875578;SGB=-0.693139;MQSB=0.916676;MQ0F=0;AC=2;AN=2;DP4=0,0,15,21;MQ=45	GT:PL:AD	1/1:255,108,0:0,36
line924	intronic	NM_063032.6	NC_003280.10	6983517	6983517	T	C	0.5	69	27	NC_003280.10	6983517	.	T	C	69	.	DP=32;VDB=0.00104601;SGB=-0.670168;RPB=0.440589;MQB=0.000256042;MQSB=0.940104;BQB=0.968979;MQ0F=0;ICB=1;HOB=0.5;AC=1;AN=2;DP4=9,8,8,2;MQ=39	GT:PL:AD	0/1:103,0,255:17,10
line925	intronic	NM_063032.6	NC_003280.10	6983536	6983536	G	A	0.5	16.7306	32	NC_003280.10	6983536	.	G	A	16.7306	.	DP=37;VDB=0.00403653;SGB=-0.651104;RPB=0.345509;MQB=0.00200308;MQSB=0.976472;BQB=0.994099;MQ0F=0;ICB=1;HOB=0.5;AC=1;AN=2;DP4=15,9,6,2;MQ=38	GT:PL:AD	0/1:52,0,255:24,8
line926	ncRNA_exonic	NR_051308.1,rna-CELE_C52E12.T2	NC_003280.10	7003307	7003307	T	C	1	225	37	NC_003280.10	7003307	.	T	C	225	.	DP=41;VDB=0.110882;SGB=-0.693141;MQSB=0.970716;MQ0F=0;AC=2;AN=2;DP4=0,0,20,17;MQ=45	GT:PL:AD	1/1:255,111,0:0,37
line927	exonic	NM_063074.5	NC_003280.10	7123715	7123715	T	G	0.5	48.6398	32	NC_003280.10	7123715	.	T	G	48.6398	.	DP=36;VDB=0.0167502;SGB=-0.616816;RPB=0.362664;MQB=0.00142164;MQSB=0.998345;BQB=0.909914;MQ0F=0;ICB=1;HOB=0.5;AC=1;AN=2;DP4=16,10,3,3;MQ=46	GT:PL:AD	0/1:84,0,255:26,6
line928	intronic	NM_063074.5	NC_003280.10	7123862	7123862	T	C	0.5	212	49	NC_003280.10	7123862	.	T	C	212	.	DP=55;VDB=0.802453;SGB=-0.692831;RPB=0.0298596;MQB=1.523e-08;MQSB=0.498476;BQB=0.804286;MQ0F=0;ICB=1;HOB=0.5;AC=1;AN=2;DP4=15,10,10,14;MQ=39	GT:PL:AD	0/1:245,0,255:25,24
line929	intronic	NM_063074.5	NC_003280.10	7123878	7123878	G	C	0.5	197	51	NC_003280.10	7123878	.	G	C	197	.	DP=60;VDB=0.94651;SGB=-0.692717;RPB=0.0518979;MQB=8.55352e-09;MQSB=0.543691;BQB=0.920516;MQ0F=0;ICB=1;HOB=0.5;AC=1;AN=2;DP4=17,11,10,13;MQ=40	GT:PL:AD	0/1:230,0,255:28,23
line930	intronic	NM_063074.5	NC_003280.10	7123879	7123879	G	A	0.5	199	52	NC_003280.10	7123879	.	G	A	199	.	DP=60;VDB=0.964647;SGB=-0.692831;RPB=0.0938922;MQB=5.49807e-09;MQSB=0.455757;BQB=0.859317;MQ0F=0;ICB=1;HOB=0.5;AC=1;AN=2;DP4=17,11,9,15;MQ=40	GT:PL:AD	0/1:232,0,255:28,24
line931	exonic	NM_063074.5	NC_003280.10	7123998	7123998	A	G	0.5	14.0524	48	NC_003280.10	7123998	.	A	G	14.0524	.	DP=52;VDB=0.0795002;SGB=-0.636426;RPB=0.0475298;MQB=0.193971;MQSB=0.255915;BQB=0.797959;MQ0F=0;ICB=1;HOB=0.5;AC=1;AN=2;DP4=24,17,1,6;MQ=42	GT:PL:AD	0/1:50,0,255:41,7
line932	intergenic	NM_063088.6(dist=6492),NM_063089.3(dist=2366)	NC_003280.10	7181435	7181435	T	C	1	225	30	NC_003280.10	7181435	.	T	C	225	.	DP=33;VDB=0.177919;SGB=-0.693097;MQSB=0.946202;MQ0F=0;AC=2;AN=2;DP4=0,0,14,16;MQ=44	GT:PL:AD	1/1:255,90,0:0,30
line933	exonic	NM_001381497.1,NM_063141.6	NC_003280.10	7367499	7367499	G	T	0.5	36.4151	44	NC_003280.10	7367499	.	G	T	36.4151	.	DP=48;VDB=0.0536032;SGB=-0.651104;RPB=0.321623;MQB=0.00285303;MQSB=0.369518;BQB=0.970805;MQ0F=0;ICB=1;HOB=0.5;AC=1;AN=2;DP4=24,12,6,2;MQ=42	GT:PL:AD	0/1:72,0,255:36,8
line934	ncRNA_exonic	NR_165327.1	NC_003280.10	7447258	7447258	T	G	0.5	222	51	NC_003280.10	7447258	.	T	G	222	.	DP=59;VDB=0.625679;SGB=-0.69168;RPB=0.569107;MQB=0.000609725;MQSB=0.988834;BQB=0.78196;MQ0F=0;ICB=1;HOB=0.5;AC=1;AN=2;DP4=22,10,12,7;MQ=45	GT:PL:AD	0/1:255,0,255:32,19
line935	UTR3	NM_063198.8(NM_063198.8#NC_003280.10#7618237:c.*234C>T)	NC_003280.10	7618280	7618280	G	A	1	228	29	NC_003280.10	7618280	.	G	A	228	.	DP=31;VDB=0.0569747;SGB=-0.693054;RPB=1;MQB=1;MQSB=0.68321;BQB=1;MQ0F=0;AC=2;AN=2;DP4=0,1,15,13;MQ=29	GT:PL:AD	1/1:255,47,0:1,28
line936	UTR3	NM_063198.8(NM_063198.8#NC_003280.10#7618237:c.*233A>C)	NC_003280.10	7618281	7618281	T	G	1	228	29	NC_003280.10	7618281	.	T	G	228	.	DP=30;VDB=0.0612555;SGB=-0.693054;RPB=1;MQB=1;MQSB=0.68321;BQB=1;MQ0F=0;AC=2;AN=2;DP4=0,1,15,13;MQ=29	GT:PL:AD	1/1:255,63,0:1,28
line937	UTR3	NM_063198.8(NM_063198.8#NC_003280.10#7618237:c.*232C>A)	NC_003280.10	7618282	7618282	G	T	1	228	28	NC_003280.10	7618282	.	G	T	228	.	DP=30;VDB=0.0265056;SGB=-0.693021;RPB=1;MQB=1;MQSB=0.515236;BQB=1;MQ0F=0;AC=2;AN=2;DP4=0,1,15,12;MQ=29	GT:PL:AD	1/1:255,55,0:1,27
line938	exonic	NM_063214.8	NC_003280.10	7697470	7697470	A	C	1	223	31	NC_003280.10	7697470	.	A	C	223	.	DP=33;VDB=0.201378;SGB=-0.693097;RPB=1;MQB=1;MQSB=0.808101;BQB=1;MQ0F=0;AC=2;AN=2;DP4=0,1,22,8;MQ=30	GT:PL:AD	1/1:250,53,0:1,30
line939	exonic	NM_063214.8	NC_003280.10	7697471	7697471	T	A	1	228	31	NC_003280.10	7697471	.	T	A	228	.	DP=33;VDB=0.215919;SGB=-0.693097;RPB=1;MQB=1;MQSB=0.808101;BQB=1;MQ0F=0;AC=2;AN=2;DP4=0,1,22,8;MQ=30	GT:PL:AD	1/1:255,53,0:1,30
line940	exonic	NM_063214.8	NC_003280.10	7697472	7697472	C	T	1	228	31	NC_003280.10	7697472	.	C	T	228	.	DP=33;VDB=0.221221;SGB=-0.693097;RPB=1;MQB=1;MQSB=0.808101;BQB=1;MQ0F=0;AC=2;AN=2;DP4=0,1,22,8;MQ=30	GT:PL:AD	1/1:255,64,0:1,30
line941	UTR3	NM_063215.3(NM_063215.3#NC_003280.10#7698612:c.*46T>A)	NC_003280.10	7698629	7698629	A	T	1	204	27	NC_003280.10	7698629	.	A	T	204	.	DP=29;VDB=0.490626;SGB=-0.692976;RPB=1;MQB=1;MQSB=0.990479;BQB=1;MQ0F=0;AC=2;AN=2;DP4=0,1,20,6;MQ=30	GT:PL:AD	1/1:231,41,0:1,26
line942	UTR3	NM_063215.3(NM_063215.3#NC_003280.10#7698612:c.*45G>T)	NC_003280.10	7698630	7698630	C	A	1	204	27	NC_003280.10	7698630	.	C	A	204	.	DP=29;VDB=0.469823;SGB=-0.692976;RPB=1;MQB=1;MQSB=0.990479;BQB=1;MQ0F=0;AC=2;AN=2;DP4=0,1,20,6;MQ=30	GT:PL:AD	1/1:231,41,0:1,26
line943	UTR3	NM_063215.3(NM_063215.3#NC_003280.10#7698612:c.*44A>G)	NC_003280.10	7698631	7698631	T	C	1	210	27	NC_003280.10	7698631	.	T	C	210	.	DP=29;VDB=0.480218;SGB=-0.692976;RPB=1;MQB=1;MQSB=0.990479;BQB=1;MQ0F=0;AC=2;AN=2;DP4=0,1,20,6;MQ=30	GT:PL:AD	1/1:237,52,0:1,26
line944	downstream	NM_063260.8	NC_003280.10	7883341	7883341	A	G	0.5	195	48	NC_003280.10	7883341	.	A	G	195	.	DP=53;VDB=0.179355;SGB=-0.692067;RPB=0.0961036;MQB=2.14422e-07;MQSB=0.323976;BQB=0.992159;MQ0F=0;ICB=1;HOB=0.5;AC=1;AN=2;DP4=15,13,18,2;MQ=45	GT:PL:AD	0/1:228,0,255:28,20
line945	upstream;downstream	NR_101720.1;NM_063260.8	NC_003280.10	7883539	7883539	T	A	0.5	47.0194	29	NC_003280.10	7883539	.	T	A	47.0194	.	DP=36;VDB=0.00435907;SGB=-0.676189;RPB=0.937399;MQB=5.01747e-05;MQSB=0.812457;BQB=0.478852;MQ0F=0;ICB=1;HOB=0.5;AC=1;AN=2;DP4=3,15,0,11;MQ=38	GT:PL:AD	0/1:81,0,255:18,11
line946	upstream;downstream	NR_101720.1;NM_063260.8	NC_003280.10	7883542	7883542	C	G	0.5	46.998	29	NC_003280.10	7883542	.	C	G	46.998	.	DP=34;VDB=0.00435907;SGB=-0.676189;RPB=0.796703;MQB=5.01747e-05;MQSB=0.637628;BQB=0.215162;MQ0F=0;ICB=1;HOB=0.5;AC=1;AN=2;DP4=4,14,0,11;MQ=38	GT:PL:AD	0/1:81,0,255:18,11
line947	upstream	NR_101720.1	NC_003280.10	7883815	7883815	C	G	1	95	4	NC_003280.10	7883815	.	C	G	95	.	DP=4;VDB=0.0320192;SGB=-0.556411;MQSB=1;MQ0F=0;AC=2;AN=2;DP4=0,0,3,1;MQ=47	GT:PL:AD	1/1:125,12,0:0,4
line948	intronic	NM_001381512.1,NM_063265.8	NC_003280.10	7928016	7928016	T	C	0.5	15.6402	34	NC_003280.10	7928016	.	T	C	15.6402	.	DP=40;VDB=0.106656;SGB=-0.616816;RPB=0.999745;MQB=0.00832901;MQSB=0.176274;BQB=0.36331;MQ0F=0;ICB=1;HOB=0.5;AC=1;AN=2;DP4=18,10,0,6;MQ=48	GT:PL:AD	0/1:51,0,255:28,6
line949	intronic	NM_063287.9	NC_003280.10	8049833	8049833	C	G	1	225	38	NC_003280.10	8049833	.	C	G	225	.	DP=45;VDB=0.894596;SGB=-0.693143;MQSB=0.662266;MQ0F=0;AC=2;AN=2;DP4=0,0,24,14;MQ=45	GT:PL:AD	1/1:255,114,0:0,38
line950	intronic	NM_063316.6	NC_003280.10	8178558	8178558	T	C	0.5	7.19635	28	NC_003280.10	8178558	.	T	C	7.19635	.	DP=35;VDB=0.357605;SGB=-0.590765;RPB=0.998203;MQB=0.452303;MQSB=0.703247;BQB=0.140968;MQ0F=0;ICB=1;HOB=0.5;AC=1;AN=2;DP4=20,3,0,5;MQ=49	GT:PL:AD	0/1:42,0,255:23,5
line951	intergenic	NM_063339.3(dist=3521),NM_063340.5(dist=2530)	NC_003280.10	8262659	8262659	T	C	0.5	10.1729	27	NC_003280.10	8262659	.	T	C	10.1729	.	DP=31;VDB=0.229729;SGB=-0.680642;RPB=0.79189;MQB=6.48874e-05;MQSB=0.000929588;BQB=0.679965;MQ0F=0;ICB=1;HOB=0.5;AC=1;AN=2;DP4=1,14,12,0;MQ=33	GT:PL:AD	0/1:44,0,233:15,12
line952	intergenic	NM_063339.3(dist=3566),NM_063340.5(dist=2485)	NC_003280.10	8262704	8262704	A	G	0.5	11.6159	24	NC_003280.10	8262704	.	A	G	11.6159	.	DP=26;VDB=0.0254437;SGB=-0.680642;RPB=0.617753;MQB=0.000176887;MQSB=0.0021483;BQB=0.950833;MQ0F=0;ICB=1;HOB=0.5;AC=1;AN=2;DP4=0,12,11,1;MQ=30	GT:PL:AD	0/1:45,0,174:12,12
line953	intergenic	NM_063339.3(dist=3582),NM_063340.5(dist=2469)	NC_003280.10	8262720	8262720	C	T	0.5	88	26	NC_003280.10	8262720	.	C	T	88	.	DP=28;VDB=0.58437;SGB=-0.686358;RPB=0.226625;MQB=8.8427e-05;MQSB=0.00123839;BQB=0.953497;MQ0F=0;ICB=1;HOB=0.5;AC=1;AN=2;DP4=0,12,11,3;MQ=32	GT:PL:AD	0/1:121,0,166:12,14
line954	intergenic	NM_063339.3(dist=3596),NM_063340.5(dist=2455)	NC_003280.10	8262734	8262734	A	T	0.5	127	25	NC_003280.10	8262734	.	A	T	127	.	DP=30;VDB=0.795841;SGB=-0.686358;RPB=0.215571;MQB=0.0014627;MQSB=0.00183348;BQB=0.665001;MQ0F=0;ICB=1;HOB=0.5;AC=1;AN=2;DP4=0,11,10,4;MQ=33	GT:PL:AD	0/1:160,0,161:11,14
line955	intergenic	NM_063339.3(dist=3886),NM_063340.5(dist=2165)	NC_003280.10	8263024	8263024	T	A	0.5	53	27	NC_003280.10	8263024	.	T	A	53	.	DP=31;VDB=0.0831833;SGB=-0.662043;RPB=0.0366303;MQB=0.000587006;MQSB=0.469251;BQB=0.437482;MQ0F=0;ICB=1;HOB=0.5;AC=1;AN=2;DP4=8,10,9,0;MQ=40	GT:PL:AD	0/1:87,0,255:18,9
line956	intergenic	NM_063339.3(dist=3900),NM_063340.5(dist=2151)	NC_003280.10	8263038	8263038	G	A	0.5	49.9979	28	NC_003280.10	8263038	.	G	A	49.9979	.	DP=32;VDB=0.191968;SGB=-0.662043;RPB=0.10132;MQB=0.000356815;MQSB=0.191008;BQB=0.571617;MQ0F=0;ICB=1;HOB=0.5;AC=1;AN=2;DP4=6,13,9,0;MQ=40	GT:PL:AD	0/1:84,0,255:19,9
line957	intergenic	NM_063339.3(dist=3916),NM_063340.5(dist=2135)	NC_003280.10	8263054	8263054	T	C	0.5	66	28	NC_003280.10	8263054	.	T	C	66	.	DP=31;VDB=0.317028;SGB=-0.670168;RPB=0.47359;MQB=0.00218686;MQSB=0.169576;BQB=0.689069;MQ0F=0;ICB=1;HOB=0.5;AC=1;AN=2;DP4=4,14,10,0;MQ=38	GT:PL:AD	0/1:100,0,255:18,10
line958	intergenic	NM_063339.3(dist=3961),NM_063340.5(dist=2090)	NC_003280.10	8263099	8263099	G	A	0.5	173	33	NC_003280.10	8263099	.	G	A	173	.	DP=35;VDB=0.500953;SGB=-0.688148;RPB=0.333306;MQB=0.379542;MQSB=0.403239;BQB=0.863243;MQ0F=0;ICB=1;HOB=0.5;AC=1;AN=2;DP4=18,0,1,14;MQ=40	GT:PL:AD	0/1:206,0,183:18,15
line959	intergenic	NM_063349.9(dist=2042),NM_063350.4(dist=7076)	NC_003280.10	8287753	8287753	A	C	0.5	130	43	NC_003280.10	8287753	.	A	C	130	.	DP=96;VDB=8.14369e-07;SGB=-0.693146;RPB=0.478196;MQB=9.60446e-11;MQSB=0.949354;BQB=0.228958;MQ0F=0.166667;ICB=1;HOB=0.5;AC=1;AN=2;DP4=13,12,26,17;MQ=29	GT:PL:AD	0/1:163,0,255:25,18
line960	intergenic	NM_063349.9(dist=2120),NM_063350.4(dist=6998)	NC_003280.10	8287831	8287831	A	G	0.5	125	57	NC_003280.10	8287831	.	A	G	125	.	DP=66;VDB=0.000108749;SGB=-0.692976;RPB=0.00194927;MQB=1.59666e-08;MQSB=0.49413;BQB=0.978543;MQ0F=0.136364;ICB=1;HOB=0.5;AC=1;AN=2;DP4=15,16,8,18;MQ=32	GT:PL:AD	0/1:159,0,255:31,26
line961	intergenic	NM_063349.9(dist=2753),NM_063350.4(dist=6365)	NC_003280.10	8288464	8288464	A	T	0.5	109	23	NC_003280.10	8288464	.	A	T	109	.	DP=23;VDB=0.942635;SGB=-0.683931;RPB=0.377737;MQB=0.000484355;MQSB=0.184878;BQB=0.910073;MQ0F=0.0434783;ICB=1;HOB=0.5;AC=1;AN=2;DP4=5,5,11,2;MQ=33	GT:PL:AD	0/1:142,0,214:10,13
line962	intergenic	NM_063349.9(dist=2783),NM_063350.4(dist=6335)	NC_003280.10	8288494	8288494	G	C	0.5	115	53	NC_003280.10	8288494	.	G	C	115	.	DP=56;VDB=6.65772e-08;SGB=-0.692914;RPB=0.709486;MQB=0.0742264;MQSB=0.0266399;BQB=0.799943;MQ0F=0.125;ICB=1;HOB=0.5;AC=1;AN=2;DP4=21,7,25,0;MQ=28	GT:PL:AD	0/1:148,0,255:28,25
line963	intergenic	NM_063349.9(dist=2920),NM_063350.4(dist=6198)	NC_003280.10	8288631	8288631	C	T	0.5	5.6122	68	NC_003280.10	8288631	.	C	T	5.6122	.	DP=86;VDB=2.76178e-05;SGB=-0.69168;RPB=0.219072;MQB=0.0026549;MQSB=0.99953;BQB=0.726409;MQ0F=0.0930233;ICB=1;HOB=0.5;AC=1;AN=2;DP4=21,28,14,5;MQ=26	GT:PL:AD	0/1:39,0,255:49,19
line964	intergenic	NM_063349.9(dist=2921),NM_063350.4(dist=6197)	NC_003280.10	8288632	8288632	A	T	0.5	7.19092	64	NC_003280.10	8288632	.	A	T	7.19092	.	DP=86;VDB=1.40933e-05;SGB=-0.691153;RPB=0.246982;MQB=0.00785657;MQSB=0.839717;BQB=0.930073;MQ0F=0.0930233;ICB=1;HOB=0.5;AC=1;AN=2;DP4=18,28,13,5;MQ=25	GT:PL:AD	0/1:41,0,255:46,18
line965	intergenic	NM_063349.9(dist=2982),NM_063350.4(dist=6136)	NC_003280.10	8288693	8288693	T	C	0.5	75	79	NC_003280.10	8288693	.	T	C	75	.	DP=87;VDB=4.31879e-11;SGB=-0.693132;RPB=2.22643e-07;MQB=0.00408177;MQSB=0.0792858;BQB=0.778333;MQ0F=0.091954;ICB=1;HOB=0.5;AC=1;AN=2;DP4=15,30,31,3;MQ=25	GT:PL:AD	0/1:108,0,255:45,34
line966	intergenic	NM_063349.9(dist=3002),NM_063350.4(dist=6116)	NC_003280.10	8288713	8288713	T	A	0.5	151	68	NC_003280.10	8288713	.	T	A	151	.	DP=74;VDB=5.47319e-07;SGB=-0.693147;RPB=0.0407363;MQB=5.74133e-08;MQSB=0.00475348;BQB=0.314676;MQ0F=0.0540541;ICB=1;HOB=0.5;AC=1;AN=2;DP4=10,12,36,10;MQ=26	GT:PL:AD	0/1:184,0,255:22,46
line967	intergenic	NM_063349.9(dist=3043),NM_063350.4(dist=6075)	NC_003280.10	8288754	8288754	A	C	0.5	119	66	NC_003280.10	8288754	.	A	C	119	.	DP=73;VDB=0.000238368;SGB=-0.693147;RPB=0.976591;MQB=1.37253e-05;MQSB=0.436961;BQB=0.439785;MQ0F=0.0547945;ICB=1;HOB=0.5;AC=1;AN=2;DP4=6,7,44,9;MQ=22	GT:PL:AD	0/1:152,0,176:13,53
line968	intergenic	NM_063349.9(dist=3267),NM_063350.4(dist=5851)	NC_003280.10	8288978	8288978	T	G	0.5	222	700	NC_003280.10	8288978	.	T	G	222	.	DP=968;VDB=2.57555e-05;SGB=-0.693147;RPB=0.645034;MQB=0.0171546;MQSB=0.467139;BQB=0.000213042;MQ0F=0.113636;ICB=1;HOB=0.5;AC=1;AN=2;DP4=216,106,170,208;MQ=22	GT:PL:AD	0/1:255,0,255:322,378
line969	intergenic	NM_063349.9(dist=3381),NM_063350.4(dist=5737)	NC_003280.10	8289092	8289092	T	G	0.5	222	367	NC_003280.10	8289092	.	T	G	222	.	DP=421;VDB=2.17804e-12;SGB=-0.693147;RPB=6.77443e-30;MQB=1.33182e-10;MQSB=0.920325;BQB=0.6427;MQ0F=0.0665083;ICB=1;HOB=0.5;AC=1;AN=2;DP4=70,133,29,140;MQ=25	GT:PL:AD	0/1:255,0,255:203,164
line970	intergenic	NM_063349.9(dist=3426),NM_063350.4(dist=5692)	NC_003280.10	8289137	8289137	G	A	0.5	222	282	NC_003280.10	8289137	.	G	A	222	.	DP=319;VDB=8.423e-11;SGB=-0.693147;RPB=3.12274e-06;MQB=1.68708e-18;MQSB=0.0124944;BQB=0.494973;MQ0F=0.0595611;ICB=1;HOB=0.5;AC=1;AN=2;DP4=45,33,36,168;MQ=28	GT:PL:AD	0/1:255,0,255:78,204
line971	intergenic	NM_063349.9(dist=3494),NM_063350.4(dist=5624)	NC_003280.10	8289205	8289205	G	C	0.5	222	214	NC_003280.10	8289205	.	G	C	222	.	DP=250;VDB=0.00165325;SGB=-0.693147;RPB=8.64688e-08;MQB=5.34202e-22;MQSB=0.00203128;BQB=0.503687;MQ0F=0.064;ICB=1;HOB=0.5;AC=1;AN=2;DP4=50,54,19,93;MQ=31	GT:PL:AD	0/1:255,0,255:104,110
line972	intergenic	NM_063349.9(dist=3697),NM_063350.4(dist=5421)	NC_003280.10	8289408	8289408	T	G	0.5	117	515	NC_003280.10	8289408	.	T	G	117	.	DP=627;VDB=1.92945e-17;SGB=-0.693147;RPB=3.35635e-15;MQB=5.60608e-17;MQSB=0.412555;BQB=0.0615448;MQ0F=0.103668;ICB=1;HOB=0.5;AC=1;AN=2;DP4=204,136,130,46;MQ=24	GT:PL:AD	0/1:151,0,255:340,175
line973	intergenic	NM_063349.9(dist=3889),NM_063350.4(dist=5229)	NC_003280.10	8289600	8289600	T	C	0.5	125	499	NC_003280.10	8289600	.	T	C	125	.	DP=686;VDB=0.640096;SGB=-0.693147;RPB=0.00023883;MQB=4.4387e-26;MQSB=0.690658;BQB=0.959627;MQ0F=0.0816327;ICB=1;HOB=0.5;AC=1;AN=2;DP4=46,29,237,285;MQ=25	GT:PL:AD	0/1:159,0,29:75,424
line974	intergenic	NM_063349.9(dist=3934),NM_063350.4(dist=5184)	NC_003280.10	8289645	8289645	T	G	0.5	116	628	NC_003280.10	8289645	.	T	G	116	.	DP=747;VDB=0.998107;SGB=-0.693147;RPB=0.821335;MQB=9.44615e-13;MQSB=0.999744;BQB=0.0527327;MQ0F=0.116466;ICB=1;HOB=0.5;AC=1;AN=2;DP4=187,232,63,147;MQ=22	GT:PL:AD	0/1:150,0,255:419,209
line975	intergenic	NM_063349.9(dist=4137),NM_063350.4(dist=4981)	NC_003280.10	8289848	8289848	T	A	0.5	222	137	NC_003280.10	8289848	.	T	A	222	.	DP=166;VDB=2.12933e-21;SGB=-0.693147;RPB=8.79526e-05;MQB=4.49617e-08;MQSB=0.877899;BQB=0.971733;MQ0F=0.108434;ICB=1;HOB=0.5;AC=1;AN=2;DP4=7,39,25,68;MQ=24	GT:PL:AD	0/1:255,0,255:46,91
line976	intergenic	NM_063349.9(dist=4566),NM_063350.4(dist=4552)	NC_003280.10	8290277	8290277	G	T	0.5	222	679	NC_003280.10	8290277	.	G	T	222	.	DP=842;VDB=0.00503984;SGB=-0.693147;RPB=0.0123411;MQB=0.92183;MQSB=0.596444;BQB=0.548634;MQ0F=0.0653207;ICB=1;HOB=0.5;AC=1;AN=2;DP4=203,230,92,155;MQ=25	GT:PL:AD	0/1:255,0,255:433,246
line977	intergenic	NM_063349.9(dist=5250),NM_063350.4(dist=3868)	NC_003280.10	8290961	8290961	A	C	0.5	189	296	NC_003280.10	8290961	.	A	C	189	.	DP=357;VDB=0.000330477;SGB=-0.693147;RPB=0.675602;MQB=6.78467e-23;MQSB=5.37942e-05;BQB=0.950524;MQ0F=0.10084;ICB=1;HOB=0.5;AC=1;AN=2;DP4=30,19,84,164;MQ=30	GT:PL:AD	0/1:223,0,97:49,247
line978	intergenic	NM_063349.9(dist=5372),NM_063350.4(dist=3746)	NC_003280.10	8291083	8291083	T	A	0.5	127	125	NC_003280.10	8291083	.	T	A	127	.	DP=148;VDB=0.000627777;SGB=-0.693143;RPB=0.99987;MQB=5.82309e-15;MQSB=0.17749;BQB=0.906616;MQ0F=0.00675676;ICB=1;HOB=0.5;AC=1;AN=2;DP4=28,59,5,33;MQ=41	GT:PL:AD	0/1:161,0,255:87,38
line979	intergenic	NM_063349.9(dist=5413),NM_063350.4(dist=3705)	NC_003280.10	8291124	8291124	A	C	0.5	38.6373	101	NC_003280.10	8291124	.	A	C	38.6373	.	DP=113;VDB=4.73666e-05;SGB=-0.692831;RPB=0.278146;MQB=1.66566e-11;MQSB=0.637107;BQB=0.9307;MQ0F=0;ICB=1;HOB=0.5;AC=1;AN=2;DP4=26,51,3,21;MQ=41	GT:PL:AD	0/1:74,0,255:77,24
line980	intergenic	NM_063349.9(dist=5469),NM_063350.4(dist=3649)	NC_003280.10	8291180	8291180	G	C	0.5	6.31704	49	NC_003280.10	8291180	.	G	C	6.31704	.	DP=56;VDB=0.185412;SGB=-0.651104;RPB=0.0170425;MQB=0.0024933;MQSB=0.988813;BQB=0.915856;MQ0F=0;ICB=1;HOB=0.5;AC=1;AN=2;DP4=24,17,1,7;MQ=42	GT:PL:AD	0/1:41,0,255:41,8
line981	intergenic	NM_063349.9(dist=5510),NM_063350.4(dist=3608)	NC_003280.10	8291221	8291221	C	T	0.5	27.456	81	NC_003280.10	8291221	.	C	T	27.456	.	DP=92;VDB=8.76186e-07;SGB=-0.690438;RPB=0.00484775;MQB=0.16749;MQSB=0.0805669;BQB=0.991895;MQ0F=0.0434783;ICB=1;HOB=0.5;AC=1;AN=2;DP4=41,23,16,1;MQ=32	GT:PL:AD	0/1:62,0,255:64,17
line982	intergenic	NM_063349.9(dist=5524),NM_063350.4(dist=3594)	NC_003280.10	8291235	8291235	A	G	1	225	93	NC_003280.10	8291235	.	A	G	225	.	DP=107;VDB=0.34655;SGB=-0.693147;MQSB=0.0960628;MQ0F=0.0654206;AC=2;AN=2;DP4=0,0,64,29;MQ=30	GT:PL:AD	1/1:255,255,0:0,93
line983	intergenic	NM_063349.9(dist=5668),NM_063350.4(dist=3450)	NC_003280.10	8291379	8291379	T	C	0.5	91	380	NC_003280.10	8291379	.	T	C	91	.	DP=475;VDB=3.60965e-14;SGB=-0.693147;RPB=0.00227164;MQB=0.00520599;MQSB=0.0449252;BQB=0.231373;MQ0F=0.0778947;ICB=1;HOB=0.5;AC=1;AN=2;DP4=175,104,72,30;MQ=23	GT:PL:AD	0/1:125,0,255:279,101
line984	intergenic	NM_063349.9(dist=6112),NM_063350.4(dist=3006)	NC_003280.10	8291823	8291823	T	A	0.5	213	211	NC_003280.10	8291823	.	T	A	213	.	DP=295;VDB=0.683329;SGB=-0.693147;RPB=8.4691e-11;MQB=3.29485e-18;MQSB=2.56276e-07;BQB=0.109059;MQ0F=0.0915254;ICB=1;HOB=0.5;AC=1;AN=2;DP4=82,17,68,93;MQ=23	GT:PL:AD	0/1:246,0,255:99,112
line985	intergenic	NM_063349.9(dist=6149),NM_063350.4(dist=2969)	NC_003280.10	8291860	8291860	C	A	0.5	58	261	NC_003280.10	8291860	.	C	A	58	.	DP=325;VDB=0.0286641;SGB=-0.693147;RPB=0.98278;MQB=0.000287566;MQSB=0.181799;BQB=0.943449;MQ0F=0.104615;ICB=1;HOB=0.5;AC=1;AN=2;DP4=116,87,47,11;MQ=24	GT:PL:AD	0/1:91,0,241:203,58
line986	intergenic	NM_063349.9(dist=6269),NM_063350.4(dist=2849)	NC_003280.10	8291980	8291980	T	G	0.5	222	272	NC_003280.10	8291980	.	T	G	222	.	DP=305;VDB=0.00547877;SGB=-0.693147;RPB=0.74917;MQB=0.0177853;MQSB=0.724896;BQB=0.957179;MQ0F=0.0918033;ICB=1;HOB=0.5;AC=1;AN=2;DP4=30,76,88,80;MQ=24	GT:PL:AD	0/1:255,0,225:106,166
line987	intergenic	NM_063349.9(dist=6300),NM_063350.4(dist=2818)	NC_003280.10	8292011	8292011	T	C	0.5	221	227	NC_003280.10	8292011	.	T	C	221	.	DP=274;VDB=0.0190255;SGB=-0.693147;RPB=1.86896e-23;MQB=0.00203778;MQSB=0.406128;BQB=0.521094;MQ0F=0.0912409;ICB=1;HOB=0.5;AC=1;AN=2;DP4=12,56,77,82;MQ=25	GT:PL:AD	0/1:255,0,120:68,159
line988	intergenic	NM_063349.9(dist=6379),NM_063350.4(dist=2739)	NC_003280.10	8292090	8292090	C	T	1	188	224	NC_003280.10	8292090	.	C	T	188	.	DP=250;VDB=1.68932e-09;SGB=-0.693147;RPB=3.04705e-05;MQB=0.638675;MQSB=0.00130279;BQB=0.404299;MQ0F=0.12;AC=2;AN=2;DP4=31,11,76,106;MQ=20	GT:PL:AD	1/1:215,36,0:42,182
line989	intergenic	NM_063349.9(dist=6458),NM_063350.4(dist=2660)	NC_003280.10	8292169	8292169	C	T	0.5	39.8046	219	NC_003280.10	8292169	.	C	T	39.8046	.	DP=261;VDB=2.23932e-05;SGB=-0.693147;RPB=5.06282e-15;MQB=0.218266;MQSB=0.662056;BQB=0.223457;MQ0F=0.114943;ICB=1;HOB=0.5;AC=1;AN=2;DP4=103,61,26,29;MQ=21	GT:PL:AD	0/1:74,0,255:164,55
line990	intergenic	NM_063349.9(dist=6551),NM_063350.4(dist=2567)	NC_003280.10	8292262	8292262	C	G	0.5	221	151	NC_003280.10	8292262	.	C	G	221	.	DP=179;VDB=0.980645;SGB=-0.693147;RPB=0.00476384;MQB=5.05871e-05;MQSB=0.0446527;BQB=0.609038;MQ0F=0.027933;ICB=1;HOB=0.5;AC=1;AN=2;DP4=12,16,91,32;MQ=30	GT:PL:AD	0/1:255,0,146:28,123
line991	intergenic	NM_063349.9(dist=6605),NM_063350.4(dist=2513)	NC_003280.10	8292316	8292316	C	A	0.5	143	333	NC_003280.10	8292316	.	C	A	143	.	DP=384;VDB=0.000756673;SGB=-0.693147;RPB=0.647456;MQB=0.0108031;MQSB=0.306404;BQB=0.47005;MQ0F=0.0546875;ICB=1;HOB=0.5;AC=1;AN=2;DP4=129,113,73,18;MQ=28	GT:PL:AD	0/1:176,0,255:242,91
line992	intergenic	NM_063349.9(dist=6699),NM_063350.4(dist=2419)	NC_003280.10	8292410	8292410	T	G	0.5	130	619	NC_003280.10	8292410	.	T	G	130	.	DP=784;VDB=0.000401193;SGB=-0.693147;RPB=1.565e-18;MQB=8.0006e-09;MQSB=0.71483;BQB=0.000257555;MQ0F=0.0816327;ICB=1;HOB=0.5;AC=1;AN=2;DP4=201,218,130,70;MQ=26	GT:PL:AD	0/1:164,0,255:419,200
line993	intergenic	NM_063349.9(dist=6891),NM_063350.4(dist=2227)	NC_003280.10	8292602	8292602	A	C	1	228	449	NC_003280.10	8292602	.	A	C	228	.	DP=583;VDB=1.37339e-12;SGB=-0.693147;RPB=4.98614e-05;MQB=1.21995e-07;MQSB=0.00150223;BQB=0.999877;MQ0F=0.0394511;AC=2;AN=2;DP4=10,8,211,248;MQ=28	GT:PL:AD	1/1:255,255,0:18,431
line994	intergenic	NM_063349.9(dist=6943),NM_063350.4(dist=2175)	NC_003280.10	8292654	8292654	A	T	0.5	222	231	NC_003280.10	8292654	.	A	T	222	.	DP=276;VDB=0.00996237;SGB=-0.693147;RPB=5.46434e-14;MQB=3.01356e-09;MQSB=0.227429;BQB=0.020413;MQ0F=0.0507246;ICB=1;HOB=0.5;AC=1;AN=2;DP4=48,52,15,116;MQ=26	GT:PL:AD	0/1:255,0,255:100,131
line995	intergenic	NM_063349.9(dist=7036),NM_063350.4(dist=2082)	NC_003280.10	8292747	8292747	G	C	0.5	149	70	NC_003280.10	8292747	.	G	C	149	.	DP=76;VDB=6.12676e-08;SGB=-0.693146;RPB=0.0104451;MQB=3.18809e-11;MQSB=0.177624;BQB=0.855295;MQ0F=0.0526316;ICB=1;HOB=0.5;AC=1;AN=2;DP4=14,12,6,38;MQ=32	GT:PL:AD	0/1:182,0,255:26,44
line996	intergenic	NM_063349.9(dist=7049),NM_063350.4(dist=2069)	NC_003280.10	8292760	8292760	C	G	0.5	122	57	NC_003280.10	8292760	.	C	G	122	.	DP=63;VDB=4.06888e-08;SGB=-0.693132;RPB=0.00131014;MQB=1.66409e-07;MQSB=0.00973146;BQB=0.380203;MQ0F=0.031746;ICB=1;HOB=0.5;AC=1;AN=2;DP4=14,9,3,31;MQ=32	GT:PL:AD	0/1:155,0,255:23,34
line997	upstream	NM_001267227.3,NM_001381528.1	NC_003280.10	8514698	8514698	G	C	0.5	21.0374	23	NC_003280.10	8514698	.	G	C	21.0374	.	DP=33;VDB=0.644504;SGB=-0.590765;RPB=1;MQB=0.0273237;MQSB=0.211072;BQB=0.164269;MQ0F=0;ICB=1;HOB=0.5;AC=1;AN=2;DP4=14,4,0,5;MQ=48	GT:PL:AD	0/1:56,0,255:18,5
line998	upstream	NM_001267227.3,NM_001381528.1	NC_003280.10	8514699	8514699	T	C	0.5	29.093	23	NC_003280.10	8514699	.	T	C	29.093	.	DP=33;VDB=0.233642;SGB=-0.590765;RPB=0.67032;MQB=0.0273237;MQSB=0.211072;BQB=0.245061;MQ0F=0;ICB=1;HOB=0.5;AC=1;AN=2;DP4=14,4,0,5;MQ=48	GT:PL:AD	0/1:64,0,255:18,5
line999	exonic	NM_063476.6	NC_003280.10	8809249	8809249	C	T	1	225	32	NC_003280.10	8809249	.	C	T	225	.	DP=35;VDB=0.25353;SGB=-0.69312;MQSB=0.943233;MQ0F=0;AC=2;AN=2;DP4=0,0,18,14;MQ=45	GT:PL:AD	1/1:255,96,0:0,32
line1000	downstream	NM_001027152.3,NM_001027153.4,NM_001083164.4	NC_003280.10	8868996	8868996	T	C	0.5	39.4208	27	NC_003280.10	8868996	.	T	C	39.4208	.	DP=35;VDB=0.355087;SGB=-0.616816;RPB=0.958374;MQB=0.097468;MQSB=0.354504;BQB=0.39094;MQ0F=0;ICB=1;HOB=0.5;AC=1;AN=2;DP4=18,3,0,6;MQ=48	GT:PL:AD	0/1:74,0,255:21,6
line1001	UTR3	NM_001356885.3(NM_001356885.3#NC_003280.10#9178513:c.*2018T>A),NM_063559.10(NM_063559.10#NC_003280.10#9178513:c.*217T>A)	NC_003280.10	9178666	9178666	A	T	1	225	32	NC_003280.10	9178666	.	A	T	225	.	DP=39;VDB=0.689681;SGB=-0.69312;MQSB=0.943233;MQ0F=0;AC=2;AN=2;DP4=0,0,18,14;MQ=46	GT:PL:AD	1/1:255,96,0:0,32
line1002	UTR3	NM_001027199.7(NM_001027199.7#NC_003280.10#9236582:c.*194A>G),NM_001393147.1(NM_001393147.1#NC_003280.10#9239064:c.*194A>G),NM_001393148.1(NM_001393148.1#NC_003280.10#9243515:c.*194A>G),NM_063568.3(NM_063568.3#NC_003280.10#9243292:c.*194A>G),NM_063569.5(NM_063569.5#NC_003280.10#9241948:c.*194A>G)	NC_003280.10	9248889	9248889	A	G	0.5	6.4061	29	NC_003280.10	9248889	.	A	G	6.4061	.	DP=33;VDB=0.428037;SGB=-0.556411;RPB=0.930531;MQB=0.0293636;MQSB=0.899416;BQB=0.968507;MQ0F=0;ICB=1;HOB=0.5;AC=1;AN=2;DP4=9,16,4,0;MQ=47	GT:PL:AD	0/1:41,0,255:25,4
line1003	upstream;downstream	NR_051532.1,NR_051533.1;NM_063605.4,NM_063606.4,rna-CELE_Y51B9A.T1	NC_003280.10	9404959	9404959	A	T	0.5	41.7362	30	NC_003280.10	9404959	.	A	T	41.7362	.	DP=37;VDB=1.33918e-05;SGB=-0.689466;RPB=0.0603668;MQB=0.00321711;MQSB=0.0469359;BQB=0.854299;MQ0F=0.0810811;ICB=1;HOB=0.5;AC=1;AN=2;DP4=3,11,13,3;MQ=25	GT:PL:AD	0/1:75,0,210:14,16
line1004	upstream;downstream	NR_051533.1;NM_063605.4,NM_063606.4,rna-CELE_Y51B9A.T1	NC_003280.10	9405251	9405251	T	C	0.5	222	144	NC_003280.10	9405251	.	T	C	222	.	DP=184;VDB=0.00422843;SGB=-0.693147;RPB=0.0322847;MQB=2.06896e-09;MQSB=0.00960327;BQB=0.854294;MQ0F=0.0815217;ICB=1;HOB=0.5;AC=1;AN=2;DP4=30,24,32,58;MQ=23	GT:PL:AD	0/1:255,0,255:54,90
line1005	ncRNA_exonic	NR_175828.1	NC_003280.10	9581217	9581217	A	G	0.5	18.8103	8	NC_003280.10	9581217	.	A	G	18.8103	.	DP=10;VDB=0.354794;SGB=-0.511536;RPB=0.300267;MQB=0.450401;BQB=0.600535;MQ0F=0;ICB=1;HOB=0.5;AC=1;AN=2;DP4=0,5,0,3;MQ=48	GT:PL:AD	0/1:52,0,114:5,3
line1006	intergenic	NM_063672.7(dist=6801),NM_001267290.2(dist=3158)	NC_003280.10	9633442	9633442	T	A	0.5	83	17	NC_003280.10	9633442	.	T	A	83	.	DP=20;VDB=0.00513213;SGB=-0.616816;RPB=0.00408677;MQB=1;MQSB=0.513417;BQB=0.955563;MQ0F=0.05;ICB=1;HOB=0.5;AC=1;AN=2;DP4=5,6,4,2;MQ=31	GT:PL:AD	0/1:116,0,179:11,6
line1007	intergenic	NM_063672.7(dist=7175),NM_001267290.2(dist=2784)	NC_003280.10	9633816	9633816	C	A	0.5	81	27	NC_003280.10	9633816	.	C	A	81	.	DP=32;VDB=0.0202676;SGB=-0.616816;RPB=0.165904;MQB=0.00117088;MQSB=0.970677;BQB=0.716531;MQ0F=0;ICB=1;HOB=0.5;AC=1;AN=2;DP4=12,9,3,3;MQ=47	GT:PL:AD	0/1:115,0,255:21,6
line1008	intergenic	NM_063714.2(dist=5111),NM_063715.2(dist=13768)	NC_003280.10	9812680	9812680	G	A	1	93	9	NC_003280.10	9812680	.	G	A	93	.	DP=9;VDB=0.283505;SGB=-0.662043;MQ0F=0.222222;AC=2;AN=2;DP4=0,0,9,0;MQ=22	GT:PL:AD	1/1:123,27,0:0,9
line1009	intergenic	NM_063714.2(dist=9426),NM_063715.2(dist=9453)	NC_003280.10	9816995	9816995	T	C	0.5	43.2942	27	NC_003280.10	9816995	.	T	C	43.2942	.	DP=30;VDB=0.158094;SGB=-0.651104;RPB=0.0362926;MQB=0.56898;MQSB=0.728186;BQB=0.816272;MQ0F=0.233333;ICB=1;HOB=0.5;AC=1;AN=2;DP4=8,11,0,8;MQ=27	GT:PL:AD	0/1:77,0,255:19,8
line1010	exonic	NM_001047275.4,NM_001381569.2	NC_003280.10	9864014	9864014	C	T	1	225	31	NC_003280.10	9864014	.	C	T	225	.	DP=38;VDB=0.378983;SGB=-0.69311;MQSB=0.989122;MQ0F=0;AC=2;AN=2;DP4=0,0,10,21;MQ=33	GT:PL:AD	1/1:255,93,0:0,31
line1011	exonic	NM_001047275.4,NM_001381569.2	NC_003280.10	9864037	9864037	A	G	1	225	31	NC_003280.10	9864037	.	A	G	225	.	DP=38;VDB=0.499765;SGB=-0.69311;MQSB=0.428976;MQ0F=0;AC=2;AN=2;DP4=0,0,13,18;MQ=32	GT:PL:AD	1/1:255,93,0:0,31
line1012	exonic	NM_001047275.4,NM_001381569.2	NC_003280.10	9864061	9864061	A	G	1	225	28	NC_003280.10	9864061	.	A	G	225	.	DP=33;VDB=0.301523;SGB=-0.693054;MQSB=0.170758;MQ0F=0;AC=2;AN=2;DP4=0,0,12,16;MQ=31	GT:PL:AD	1/1:255,84,0:0,28
line1013	upstream;downstream	NM_063753.6;NM_063754.6,NM_182171.4	NC_003280.10	9970897	9970897	A	C	0.5	57	21	NC_003280.10	9970897	.	A	C	57	.	DP=27;VDB=0.364002;SGB=-0.636426;RPB=0.310514;MQB=0.00737919;MQSB=0.0672055;BQB=0.310514;MQ0F=0;ICB=1;HOB=0.5;AC=1;AN=2;DP4=3,11,7,0;MQ=47	GT:PL:AD	0/1:90,0,232:14,7
line1014	intergenic	NM_001393173.1(dist=2992),NM_063766.3(dist=7412)	NC_003280.10	10019175	10019175	A	C	1	225	21	NC_003280.10	10019175	.	A	C	225	.	DP=21;VDB=0.0424031;SGB=-0.692352;MQSB=0.978919;MQ0F=0;AC=2;AN=2;DP4=0,0,5,16;MQ=45	GT:PL:AD	1/1:255,63,0:0,21
line1015	upstream	NR_051569.1	NC_003280.10	10069214	10069214	A	C	0.5	13.8122	14	NC_003280.10	10069214	.	A	C	13.8122	.	DP=27;VDB=0.535497;SGB=-0.556411;RPB=0.852144;MQB=0.209611;MQSB=0.84472;BQB=0.105399;MQ0F=0;ICB=1;HOB=0.5;AC=1;AN=2;DP4=4,6,4,0;MQ=47	GT:PL:AD	0/1:48,0,248:10,4
line1016	downstream	NM_001267315.4,NM_001267316.2,NM_001404232.1,NM_001404233.1,NM_001404234.1,NM_001404235.1,NM_001404236.1	NC_003280.10	10336058	10336058	T	A	0.5	222	78	NC_003280.10	10336058	.	T	A	222	.	DP=90;VDB=0.834418;SGB=-0.693144;RPB=0.041776;MQB=0.000129536;MQSB=0.010035;BQB=0.841073;MQ0F=0.111111;ICB=1;HOB=0.5;AC=1;AN=2;DP4=29,11,22,17;MQ=21	GT:PL:AD	0/1:255,0,156:40,38
line1017	intronic	NM_063823.6	NC_003280.10	10342631	10342631	A	G	0.5	6.70144	26	NC_003280.10	10342631	.	A	G	6.70144	.	DP=40;VDB=0.131948;SGB=-0.511536;RPB=0.872781;MQB=0.0269349;MQSB=0.659241;BQB=0.701123;MQ0F=0;ICB=1;HOB=0.5;AC=1;AN=2;DP4=4,19,2,1;MQ=49	GT:PL:AD	0/1:42,0,255:23,3
line1018	intronic	NM_001267322.4	NC_003280.10	10483820	10483820	T	C	0.5	12.7837	21	NC_003280.10	10483820	.	T	C	12.7837	.	DP=32;VDB=0.26019;SGB=-0.556411;RPB=0.335574;MQB=0.45562;MQSB=0.215652;BQB=0.201035;MQ0F=0;ICB=1;HOB=0.5;AC=1;AN=2;DP4=15,2,0,4;MQ=49	GT:PL:AD	0/1:48,0,255:17,4
line1019	intronic	NM_001267331.3,NM_001267332.3	NC_003280.10	10724432	10724432	C	T	1	225	32	NC_003280.10	10724432	.	C	T	225	.	DP=34;VDB=0.0125102;SGB=-0.69312;MQSB=0.927041;MQ0F=0;AC=2;AN=2;DP4=0,0,20,12;MQ=45	GT:PL:AD	1/1:255,96,0:0,32
line1020	intronic	NM_063917.6,NM_063918.4	NC_003280.10	10779297	10779297	G	A	1	225	36	NC_003280.10	10779297	.	G	A	225	.	DP=45;VDB=0.0642573;SGB=-0.693139;MQSB=0.84161;MQ0F=0;AC=2;AN=2;DP4=0,0,12,24;MQ=45	GT:PL:AD	1/1:255,108,0:0,36
line1021	intronic	NM_063930.8	NC_003280.10	10837801	10837801	T	A	1	225	17	NC_003280.10	10837801	.	T	A	225	.	DP=29;VDB=0.693077;SGB=-0.690438;MQSB=1;MQ0F=0;AC=2;AN=2;DP4=0,0,9,8;MQ=46	GT:PL:AD	1/1:255,51,0:0,17
line1022	downstream	NM_063950.9	NC_003280.10	10921084	10921084	C	T	0.5	51	43	NC_003280.10	10921084	.	C	T	51	.	DP=50;VDB=0.0946644;SGB=-0.651104;RPB=0.0284335;MQB=0.000139728;MQSB=0.652979;BQB=0.822995;MQ0F=0;ICB=1;HOB=0.5;AC=1;AN=2;DP4=16,19,6,2;MQ=46	GT:PL:AD	0/1:87,0,255:35,8
line1023	downstream	NM_063950.9	NC_003280.10	10921115	10921115	C	A	0.5	40.6672	48	NC_003280.10	10921115	.	C	A	40.6672	.	DP=55;VDB=0.236165;SGB=-0.676189;RPB=0.253908;MQB=0.00014354;MQSB=0.649707;BQB=0.000354601;MQ0F=0;ICB=1;HOB=0.5;AC=1;AN=2;DP4=16,21,7,4;MQ=44	GT:PL:AD	0/1:76,0,255:37,11
line1024	exonic	NM_063962.9	NC_003280.10	11027673	11027673	T	G	0.5	118	13	NC_003280.10	11027673	.	T	G	118	.	DP=13;VDB=0.00223206;SGB=-0.616816;RPB=0.0102252;MQB=0.0715762;MQSB=0.997028;BQB=0.961166;MQ0F=0;ICB=1;HOB=0.5;AC=1;AN=2;DP4=2,5,2,4;MQ=44	GT:PL:AD	0/1:151,0,179:7,6
line1025	exonic	NM_063962.9	NC_003280.10	11027682	11027682	A	T	0.5	5.01266	9	NC_003280.10	11027682	.	A	T	5.01266	.	DP=9;VDB=0.1;SGB=-0.453602;RPB=0;MQB=0.142857;MQSB=0.924584;BQB=1;MQ0F=0;ICB=1;HOB=0.5;AC=1;AN=2;DP4=2,5,1,1;MQ=43	GT:PL:AD	0/1:38,0,186:7,2
line1026	exonic	NM_001027002.5,NM_001027003.5	NC_003280.10	11053203	11053203	G	T	1	225	41	NC_003280.10	11053203	.	G	T	225	.	DP=44;VDB=0.695353;SGB=-0.693145;MQSB=1;MQ0F=0;AC=2;AN=2;DP4=0,0,22,19;MQ=46	GT:PL:AD	1/1:255,123,0:0,41
line1027	upstream	NM_001027235.1	NC_003280.10	11122641	11122641	T	A	0.5	4.2387	7	NC_003280.10	11122641	.	T	A	4.2387	.	DP=9;VDB=0.112085;SGB=-0.556411;RPB=0.810265;MQB=0.405132;MQSB=0.810265;BQB=0.607698;MQ0F=0;ICB=1;HOB=0.5;AC=1;AN=2;DP4=0,3,3,1;MQ=24	GT:PL:AD	0/1:35,0,67:3,4
line1028	upstream	NM_001027235.1	NC_003280.10	11122644	11122644	A	T	0.5	4.2387	7	NC_003280.10	11122644	.	A	T	4.2387	.	DP=9;VDB=0.112085;SGB=-0.556411;RPB=0.810265;MQB=0.405132;MQSB=0.810265;BQB=0.607698;MQ0F=0;ICB=1;HOB=0.5;AC=1;AN=2;DP4=0,3,3,1;MQ=24	GT:PL:AD	0/1:35,0,67:3,4
line1029	intergenic	NM_001267360.3(dist=3400),NM_063988.6(dist=1076)	NC_003280.10	11138328	11138328	G	A	0.5	35.1525	30	NC_003280.10	11138328	.	G	A	35.1525	.	DP=35;VDB=0.00324795;SGB=-0.636426;RPB=0.210556;MQB=0.00846861;MQSB=0.927182;BQB=0.942795;MQ0F=0.0285714;ICB=1;HOB=0.5;AC=1;AN=2;DP4=5,18,1,6;MQ=41	GT:PL:AD	0/1:70,0,255:23,7
line1030	intergenic	NM_001267360.3(dist=3401),NM_063988.6(dist=1075)	NC_003280.10	11138329	11138329	T	A	0.5	33.0262	31	NC_003280.10	11138329	.	T	A	33.0262	.	DP=35;VDB=0.00284673;SGB=-0.636426;RPB=0.23541;MQB=0.0146801;MQSB=0.737971;BQB=0.986421;MQ0F=0.0285714;ICB=1;HOB=0.5;AC=1;AN=2;DP4=6,18,1,6;MQ=40	GT:PL:AD	0/1:68,0,255:24,7
line1031	exonic	NM_001377863.1,NM_001377868.2,NM_001377872.2,NM_001381591.1,NM_001381594.1,NM_001381597.1	NC_003280.10	11211821	11211821	T	C	0.5	222	59	NC_003280.10	11211821	.	T	C	222	.	DP=67;VDB=0.561624;SGB=-0.693144;RPB=0.934428;MQB=3.5042e-07;MQSB=0.19686;BQB=0.581778;MQ0F=0;ICB=1;HOB=0.5;AC=1;AN=2;DP4=7,13,20,19;MQ=45	GT:PL:AD	0/1:255,0,255:20,39
line1032	exonic	NM_001377863.1,NM_001377868.2,NM_001377872.2,NM_001381591.1,NM_001381594.1,NM_001381597.1	NC_003280.10	11211893	11211893	A	G	0.5	190	64	NC_003280.10	11211893	.	A	G	190	.	DP=75;VDB=0.258547;SGB=-0.691153;RPB=0.167969;MQB=0.00923217;MQSB=0.903426;BQB=0.981336;MQ0F=0;ICB=1;HOB=0.5;AC=1;AN=2;DP4=16,30,14,4;MQ=46	GT:PL:AD	0/1:224,0,255:46,18
line1033	exonic	NM_001377863.1,NM_001377868.2,NM_001377872.2,NM_001381591.1,NM_001381594.1,NM_001381597.1	NC_003280.10	11211969	11211969	C	T	0.5	154	61	NC_003280.10	11211969	.	C	T	154	.	DP=69;VDB=0.226216;SGB=-0.690438;RPB=0.214997;MQB=0.0503311;MQSB=0.971539;BQB=0.944542;MQ0F=0;ICB=1;HOB=0.5;AC=1;AN=2;DP4=20,24,2,15;MQ=45	GT:PL:AD	0/1:188,0,255:44,17
line1034	intronic	NM_001377863.1,NM_001377868.2,NM_001377872.2,NM_001381591.1,NM_001381592.1,NM_001381593.1,NM_001381594.1,NM_001381595.1,NM_001381596.1,NM_001381597.1,NM_001381598.1,NM_001381599.1	NC_003280.10	11212058	11212058	A	C	0.5	201	22	NC_003280.10	11212058	.	A	C	201	.	DP=24;VDB=0.0013348;SGB=-0.680642;RPB=0.613159;MQB=0.160693;MQSB=0.999379;BQB=0.613159;MQ0F=0;ICB=1;HOB=0.5;AC=1;AN=2;DP4=2,8,5,7;MQ=40	GT:PL:AD	0/1:234,0,192:10,12
line1035	intronic	NM_001377863.1,NM_001377868.2,NM_001377872.2,NM_001381591.1,NM_001381592.1,NM_001381593.1,NM_001381594.1,NM_001381595.1,NM_001381596.1,NM_001381597.1,NM_001381598.1,NM_001381599.1	NC_003280.10	11212068	11212068	C	T	0.5	155	19	NC_003280.10	11212068	.	C	T	155	.	DP=20;VDB=0.00658703;SGB=-0.662043;RPB=0.88692;MQB=0.135223;MQSB=0.666977;BQB=0.996672;MQ0F=0;ICB=1;HOB=0.5;AC=1;AN=2;DP4=1,9,3,6;MQ=38	GT:PL:AD	0/1:188,0,162:10,9
line1036	intronic	NM_001377863.1,NM_001377868.2,NM_001377872.2,NM_001381591.1,NM_001381592.1,NM_001381593.1,NM_001381594.1,NM_001381595.1,NM_001381596.1,NM_001381597.1,NM_001381598.1,NM_001381599.1	NC_003280.10	11212100	11212100	G	T	0.5	4.44041	6	NC_003280.10	11212100	.	G	T	4.44041	.	DP=6;VDB=0.14;SGB=-0.453602;RPB=1;MQB=0.375;BQB=0.75;MQ0F=0;ICB=1;HOB=0.5;AC=1;AN=2;DP4=0,4,0,2;MQ=40	GT:PL:AD	0/1:36,0,98:4,2
line1037	downstream	NM_064010.5	NC_003280.10	11283966	11283966	A	G	1	225	42	NC_003280.10	11283966	.	A	G	225	.	DP=46;VDB=0.101044;SGB=-0.693146;MQSB=0.999921;MQ0F=0;AC=2;AN=2;DP4=0,0,20,22;MQ=45	GT:PL:AD	1/1:255,126,0:0,42
line1038	exonic	NM_001027219.6,NM_001027220.5	NC_003280.10	11468119	11468119	T	G	1	225	33	NC_003280.10	11468119	.	T	G	225	.	DP=40;VDB=0.384679;SGB=-0.693127;MQSB=0.971731;MQ0F=0;AC=2;AN=2;DP4=0,0,13,20;MQ=45	GT:PL:AD	1/1:255,99,0:0,33
line1039	intronic	NM_064062.5,NM_064063.5	NC_003280.10	11529370	11529370	T	A	0.5	100	37	NC_003280.10	11529370	.	T	A	100	.	DP=40;VDB=0.326003;SGB=-0.691153;RPB=0.352866;MQB=1.37096e-06;MQSB=0.217101;BQB=0.967194;MQ0F=0.075;ICB=1;HOB=0.5;AC=1;AN=2;DP4=9,10,13,5;MQ=34	GT:PL:AD	0/1:133,0,255:19,18
line1040	intronic	NM_064062.5,NM_064063.5	NC_003280.10	11529533	11529533	T	C	0.5	165	48	NC_003280.10	11529533	.	T	C	165	.	DP=57;VDB=0.63134;SGB=-0.692831;RPB=0.407314;MQB=2.19905e-08;MQSB=0.195844;BQB=0.759185;MQ0F=0.0175439;ICB=1;HOB=0.5;AC=1;AN=2;DP4=15,9,8,16;MQ=36	GT:PL:AD	0/1:198,0,255:24,24
line1041	intronic	NM_064062.5,NM_064063.5	NC_003280.10	11529546	11529546	A	G	0.5	161	49	NC_003280.10	11529546	.	A	G	161	.	DP=59;VDB=0.614781;SGB=-0.692831;RPB=0.194359;MQB=1.523e-08;MQSB=0.383812;BQB=0.642878;MQ0F=0.0169492;ICB=1;HOB=0.5;AC=1;AN=2;DP4=13,12,8,16;MQ=36	GT:PL:AD	0/1:194,0,255:25,24
line1042	intronic	NM_064062.5,NM_064063.5	NC_003280.10	11529551	11529551	A	G	0.5	144	48	NC_003280.10	11529551	.	A	G	144	.	DP=59;VDB=0.606292;SGB=-0.692717;RPB=0.0331155;MQB=1.57231e-06;MQSB=0.623202;BQB=0.692975;MQ0F=0.0169492;ICB=1;HOB=0.5;AC=1;AN=2;DP4=15,10,7,16;MQ=35	GT:PL:AD	0/1:177,0,255:25,23
line1043	intronic	NM_064062.5,NM_064063.5	NC_003280.10	11530154	11530154	A	C	0.5	170	60	NC_003280.10	11530154	.	A	C	170	.	DP=65;VDB=0.0051601;SGB=-0.692831;RPB=0.037978;MQB=2.04069e-05;MQSB=0.00214469;BQB=0.663759;MQ0F=0.0153846;ICB=1;HOB=0.5;AC=1;AN=2;DP4=11,25,23,1;MQ=45	GT:PL:AD	0/1:203,0,255:36,24
line1044	intronic	NM_064062.5,NM_064063.5	NC_003280.10	11530296	11530296	A	G	0.5	164	47	NC_003280.10	11530296	.	A	G	164	.	DP=50;VDB=0.0811704;SGB=-0.693097;RPB=0.759526;MQB=0.15643;MQSB=0.00059377;BQB=0.708455;MQ0F=0;ICB=1;HOB=0.5;AC=1;AN=2;DP4=6,11,1,29;MQ=35	GT:PL:AD	0/1:197,0,192:17,30
line1045	intronic	NM_064080.6	NC_003280.10	11597564	11597564	T	C	0.5	10.3916	16	NC_003280.10	11597564	.	T	C	10.3916	.	DP=24;VDB=0.392388;SGB=-0.511536;RPB=0.601066;MQB=0.216663;MQSB=0.346864;BQB=0.865198;MQ0F=0;ICB=1;HOB=0.5;AC=1;AN=2;DP4=12,1,0,3;MQ=49	GT:PL:AD	0/1:45,0,205:13,3
line1046	upstream	NR_051740.1	NC_003280.10	11645412	11645412	G	T	0.5	36.8869	9	NC_003280.10	11645412	.	G	T	36.8869	.	DP=12;VDB=0.845642;SGB=-0.511536;RPB=0.346719;MQB=0.462292;BQB=0.809011;MQ0F=0;ICB=1;HOB=0.5;AC=1;AN=2;DP4=0,6,0,3;MQ=44	GT:PL:AD	0/1:70,0,128:6,3
line1047	intronic	NM_064091.7	NC_003280.10	11676930	11676930	T	A	1	225	28	NC_003280.10	11676930	.	T	A	225	.	DP=37;VDB=0.542887;SGB=-0.693054;MQSB=0.999735;MQ0F=0;AC=2;AN=2;DP4=0,0,13,15;MQ=45	GT:PL:AD	1/1:255,84,0:0,28
line1048	exonic	NM_064106.6	NC_003280.10	11741402	11741402	G	C	1	225	36	NC_003280.10	11741402	.	G	C	225	.	DP=41;VDB=0.584453;SGB=-0.693139;MQSB=0.965885;MQ0F=0;AC=2;AN=2;DP4=0,0,13,23;MQ=45	GT:PL:AD	1/1:255,108,0:0,36
line1049	intergenic	NM_064125.5(dist=3182),NM_001373797.2(dist=1132)	NC_003280.10	11826798	11826798	A	G	1	129	9	NC_003280.10	11826798	.	A	G	129	.	DP=10;VDB=0.000145619;SGB=-0.662043;MQSB=1;MQ0F=0;AC=2;AN=2;DP4=0,0,1,8;MQ=29	GT:PL:AD	1/1:159,27,0:0,9
line1050	downstream	NM_001267388.2,NM_001373797.2	NC_003280.10	11826997	11826997	G	A	1	106	5	NC_003280.10	11826997	.	G	A	106	.	DP=5;VDB=0.00868673;SGB=-0.590765;MQ0F=0;AC=2;AN=2;DP4=0,0,5,0;MQ=39	GT:PL:AD	1/1:136,15,0:0,5
line1051	downstream	NM_001267388.2,NM_001373797.2	NC_003280.10	11827016	11827016	T	A	1	156	10	NC_003280.10	11827016	.	T	A	156	.	DP=10;VDB=0.000502908;SGB=-0.670168;MQ0F=0;AC=2;AN=2;DP4=0,0,10,0;MQ=38	GT:PL:AD	1/1:186,30,0:0,10
line1052	exonic	rna-CELE_ZK930.5	NC_003280.10	11882797	11882797	G	C	1	225	30	NC_003280.10	11882797	.	G	C	225	.	DP=39;VDB=0.585395;SGB=-0.693097;MQSB=0.938685;MQ0F=0;AC=2;AN=2;DP4=0,0,13,17;MQ=45	GT:PL:AD	1/1:255,90,0:0,30
line1053	intronic	NM_001129177.4,NM_001404241.1,NM_001404242.1,NM_001404243.1,NM_001404244.1,NM_001404245.1,NM_001404246.1,NM_001404247.1	NC_003280.10	11928218	11928218	T	G	0.5	14.7325	9	NC_003280.10	11928218	.	T	G	14.7325	.	DP=15;VDB=0.325692;SGB=-0.556411;RPB=0.243649;MQB=0.243649;BQB=0.0812164;MQ0F=0;ICB=1;HOB=0.5;AC=1;AN=2;DP4=0,5,0,4;MQ=49	GT:PL:AD	0/1:48,0,138:5,4
line1054	downstream	NM_064187.6	NC_003280.10	12171342	12171342	C	T	0.5	43.6052	35	NC_003280.10	12171342	.	C	T	43.6052	.	DP=39;VDB=0.0511907;SGB=-0.616816;RPB=0.00697434;MQB=0.000710174;MQSB=0.380182;BQB=0.629014;MQ0F=0;ICB=1;HOB=0.5;AC=1;AN=2;DP4=11,18,5,1;MQ=48	GT:PL:AD	0/1:79,0,255:29,6
line1055	downstream	NM_064187.6	NC_003280.10	12171343	12171343	C	T	0.5	35.5638	36	NC_003280.10	12171343	.	C	T	35.5638	.	DP=40;VDB=0.0511907;SGB=-0.616816;RPB=0.0121016;MQB=0.000677367;MQSB=0.421197;BQB=0.770774;MQ0F=0;ICB=1;HOB=0.5;AC=1;AN=2;DP4=12,18,5,1;MQ=48	GT:PL:AD	0/1:71,0,255:30,6
line1056	downstream	NM_064187.6	NC_003280.10	12171514	12171514	T	C	0.5	9.92257	29	NC_003280.10	12171514	.	T	C	9.92257	.	DP=35;VDB=0.0550934;SGB=-0.556411;RPB=0.36331;MQB=0.580132;MQSB=0.232565;BQB=0.818731;MQ0F=0;ICB=1;HOB=0.5;AC=1;AN=2;DP4=14,11,4,0;MQ=41	GT:PL:AD	0/1:45,0,255:25,4
line1057	upstream;downstream	NM_064188.6;NM_064187.6	NC_003280.10	12171599	12171599	T	C	0.5	129	39	NC_003280.10	12171599	.	T	C	129	.	DP=51;VDB=0.216732;SGB=-0.670168;RPB=0.751528;MQB=0.00170715;MQSB=0.942774;BQB=0.78734;MQ0F=0.0196078;ICB=1;HOB=0.5;AC=1;AN=2;DP4=23,6,5,5;MQ=44	GT:PL:AD	0/1:163,0,255:29,10
line1058	upstream	NM_064188.6	NC_003280.10	12171846	12171846	C	T	0.5	184	31	NC_003280.10	12171846	.	C	T	184	.	DP=38;VDB=0.000520493;SGB=-0.683931;RPB=0.569669;MQB=0.0166332;MQSB=0.408379;BQB=0.533549;MQ0F=0;ICB=1;HOB=0.5;AC=1;AN=2;DP4=3,15,9,4;MQ=40	GT:PL:AD	0/1:217,0,245:18,13
line1059	upstream	NM_064188.6	NC_003280.10	12171862	12171862	T	C	0.5	222	27	NC_003280.10	12171862	.	T	C	222	.	DP=32;VDB=0.00123692;SGB=-0.686358;RPB=0.867218;MQB=0.41049;MQSB=0.709516;BQB=0.9585;MQ0F=0;ICB=1;HOB=0.5;AC=1;AN=2;DP4=0,13,10,4;MQ=40	GT:PL:AD	0/1:255,0,162:13,14
line1060	upstream	NM_064188.6	NC_003280.10	12171909	12171909	A	T	1	142	10	NC_003280.10	12171909	.	A	T	142	.	DP=12;VDB=0.000542974;SGB=-0.670168;MQSB=1;MQ0F=0;AC=2;AN=2;DP4=0,0,1,9;MQ=30	GT:PL:AD	1/1:172,30,0:0,10
line1061	intronic	NM_064202.4,NM_064203.5	NC_003280.10	12264707	12264707	A	C	0.5	58	9	NC_003280.10	12264707	.	A	C	58	.	DP=10;VDB=0.124686;SGB=-0.556411;RPB=0.162433;MQB=0.406082;MQSB=1;BQB=0.730948;MQ0F=0;ICB=1;HOB=0.5;AC=1;AN=2;DP4=4,1,4,0;MQ=47	GT:PL:AD	0/1:91,0,115:5,4
line1062	exonic	NM_064213.3	NC_003280.10	12313597	12313597	A	G	0.5	18.1218	19	NC_003280.10	12313597	.	A	G	18.1218	.	DP=39;VDB=0.27062;SGB=-0.556411;RPB=0.955997;MQB=0.0795595;MQSB=0.231656;BQB=0.375311;MQ0F=0;ICB=1;HOB=0.5;AC=1;AN=2;DP4=2,13,4,0;MQ=49	GT:PL:AD	0/1:53,0,247:15,4
line1063	upstream;downstream	NM_001383973.1;NR_051794.1	NC_003280.10	12398078	12398078	G	C	0.5	4.70517	24	NC_003280.10	12398078	.	G	C	4.70517	.	DP=35;VDB=0.735663;SGB=-0.556411;RPB=0.953134;MQB=0.00822975;MQSB=0.545597;BQB=0.112253;MQ0F=0;ICB=1;HOB=0.5;AC=1;AN=2;DP4=13,7,0,4;MQ=48	GT:PL:AD	0/1:39,0,255:20,4
line1064	intronic	rna-CELE_F57G9.6	NC_003280.10	12403815	12403815	G	C	0.5	130	29	NC_003280.10	12403815	.	G	C	130	.	DP=32;VDB=0.0087727;SGB=-0.683931;RPB=0.000961404;MQB=0.960189;MQSB=0.960189;BQB=0.999039;MQ0F=0.125;ICB=1;HOB=0.5;AC=1;AN=2;DP4=0,16,13,0;MQ=34	GT:PL:AD	0/1:163,0,168:16,13
line1065	intergenic	NM_064262.8(dist=1420),NM_001027180.5(dist=3623)	NC_003280.10	12486580	12486580	T	G	0.5	39.0888	12	NC_003280.10	12486580	.	T	G	39.0888	.	DP=18;VDB=0.378928;SGB=-0.590765;RPB=0.0194886;MQB=0.838008;MQSB=0.6;BQB=0.253351;MQ0F=0;ICB=1;HOB=0.5;AC=1;AN=2;DP4=2,5,0,5;MQ=46	GT:PL:AD	0/1:72,0,152:7,5
line1066	downstream	NM_064279.1	NC_003280.10	12545684	12545684	T	G	1	89	4	NC_003280.10	12545684	.	T	G	89	.	DP=4;VDB=0.00911214;SGB=-0.556411;MQ0F=0;AC=2;AN=2;DP4=0,0,4,0;MQ=39	GT:PL:AD	1/1:119,12,0:0,4
line1067	downstream	NM_064279.1	NC_003280.10	12545685	12545685	G	T	1	89	4	NC_003280.10	12545685	.	G	T	89	.	DP=4;VDB=0.00911214;SGB=-0.556411;MQ0F=0;AC=2;AN=2;DP4=0,0,4,0;MQ=39	GT:PL:AD	1/1:119,12,0:0,4
line1068	exonic	NM_064289.5	NC_003280.10	12606021	12606021	G	A	0.5	37.9073	37	NC_003280.10	12606021	.	G	A	37.9073	.	DP=40;VDB=0.00364775;SGB=-0.670168;RPB=0.0338488;MQB=0.000186857;MQSB=0.545522;BQB=0.988935;MQ0F=0;ICB=1;HOB=0.5;AC=1;AN=2;DP4=15,13,2,8;MQ=44	GT:PL:AD	0/1:73,0,255:28,9
line1069	exonic	NM_064289.5	NC_003280.10	12606075	12606075	T	A	0.5	19.2689	44	NC_003280.10	12606075	.	T	A	19.2689	.	DP=49;VDB=0.00202008;SGB=-0.662043;RPB=0.457195;MQB=2.75364e-05;MQSB=0.337878;BQB=0.976472;MQ0F=0;ICB=1;HOB=0.5;AC=1;AN=2;DP4=18,17,2,7;MQ=44	GT:PL:AD	0/1:55,0,255:35,9
line1070	exonic	NM_064289.5	NC_003280.10	12606079	12606079	C	G	0.5	16.1839	45	NC_003280.10	12606079	.	C	G	16.1839	.	DP=52;VDB=0.0019282;SGB=-0.662043;RPB=0.295882;MQB=2.57979e-05;MQSB=0.347896;BQB=0.989986;MQ0F=0;ICB=1;HOB=0.5;AC=1;AN=2;DP4=20,16,2,7;MQ=44	GT:PL:AD	0/1:52,0,255:36,9
line1071	exonic	NM_064289.5	NC_003280.10	12606543	12606543	A	G	0.5	222	43	NC_003280.10	12606543	.	A	G	222	.	DP=48;VDB=0.000226532;SGB=-0.69168;RPB=0.0286406;MQB=2.84696e-07;MQSB=0.998157;BQB=0.50208;MQ0F=0;ICB=1;HOB=0.5;AC=1;AN=2;DP4=12,12,9,10;MQ=42	GT:PL:AD	0/1:255,0,255:24,19
line1072	exonic	NM_064289.5	NC_003280.10	12606566	12606566	T	A	0.5	112	38	NC_003280.10	12606566	.	T	A	112	.	DP=43;VDB=0.00031181;SGB=-0.680642;RPB=0.00194839;MQB=8.99838e-06;MQSB=0.660454;BQB=0.641602;MQ0F=0;ICB=1;HOB=0.5;AC=1;AN=2;DP4=10,16,5,7;MQ=42	GT:PL:AD	0/1:146,0,255:26,12
line1073	exonic	NM_064289.5	NC_003280.10	12606660	12606660	G	A	0.5	8.45147	40	NC_003280.10	12606660	.	G	A	8.45147	.	DP=42;VDB=0.00194101;SGB=-0.636426;RPB=0.00242401;MQB=0.00021364;MQSB=0.85145;BQB=0.969435;MQ0F=0;ICB=1;HOB=0.5;AC=1;AN=2;DP4=21,12,5,2;MQ=45	GT:PL:AD	0/1:44,0,255:33,7
line1074	exonic	NM_064289.5	NC_003280.10	12606661	12606661	A	C	0.5	8.48534	40	NC_003280.10	12606661	.	A	C	8.48534	.	DP=42;VDB=0.00189695;SGB=-0.636426;RPB=0.00201113;MQB=0.00021364;MQSB=0.85145;BQB=0.99227;MQ0F=0;ICB=1;HOB=0.5;AC=1;AN=2;DP4=21,12,5,2;MQ=45	GT:PL:AD	0/1:44,0,255:33,7
line1075	exonic	NM_064289.5	NC_003280.10	12606673	12606673	A	G	0.5	105	44	NC_003280.10	12606673	.	A	G	105	.	DP=46;VDB=0.000406218;SGB=-0.676189;RPB=0.00130087;MQB=9.42124e-06;MQSB=0.966771;BQB=0.98895;MQ0F=0;ICB=1;HOB=0.5;AC=1;AN=2;DP4=23,10,6,5;MQ=45	GT:PL:AD	0/1:139,0,255:33,11
line1076	intergenic	NM_064301.2(dist=7136),NM_001377886.2(dist=4694)	NC_003280.10	12650053	12650053	C	T	0.5	151	13	NC_003280.10	12650053	.	C	T	151	.	DP=15;VDB=0.00589885;SGB=-0.662043;RPB=0.0211283;MQB=0.0320494;MQSB=0.0102252;BQB=1;MQ0F=0;ICB=1;HOB=0.5;AC=1;AN=2;DP4=4,0,2,7;MQ=30	GT:PL:AD	0/1:186,0,22:4,9
line1077	intergenic	NM_064301.2(dist=7161),NM_001377886.2(dist=4669)	NC_003280.10	12650078	12650078	G	C	0.5	40.2046	14	NC_003280.10	12650078	.	G	C	40.2046	.	DP=14;VDB=0.0135752;SGB=-0.636426;RPB=0.00571605;MQB=0.0400123;MQSB=0.016426;BQB=0.966012;MQ0F=0;ICB=1;HOB=0.5;AC=1;AN=2;DP4=2,5,7,0;MQ=28	GT:PL:AD	0/1:73,0,152:7,7
line1078	intergenic	NM_064301.2(dist=7165),NM_001377886.2(dist=4665)	NC_003280.10	12650082	12650082	T	C	0.5	93	13	NC_003280.10	12650082	.	T	C	93	.	DP=13;VDB=0.00307527;SGB=-0.616816;RPB=0.0102252;MQB=0.0715762;MQSB=0.0320494;BQB=0.899815;MQ0F=0;ICB=1;HOB=0.5;AC=1;AN=2;DP4=7,0,2,4;MQ=27	GT:PL:AD	0/1:126,0,75:7,6
line1079	intergenic	NM_064301.2(dist=7183),NM_001377886.2(dist=4647)	NC_003280.10	12650100	12650100	A	T	0.5	19.1178	10	NC_003280.10	12650100	.	A	T	19.1178	.	DP=11;VDB=0.0264014;SGB=-0.511536;RPB=0.0916482;MQB=0.458241;MQSB=1;BQB=0.916482;MQ0F=0;ICB=1;HOB=0.5;AC=1;AN=2;DP4=7,0,2,1;MQ=24	GT:PL:AD	0/1:52,0,76:7,3
line1080	intergenic	NM_064301.2(dist=7215),NM_001377886.2(dist=4615)	NC_003280.10	12650132	12650132	A	C	1	102	8	NC_003280.10	12650132	.	A	C	102	.	DP=10;VDB=0.269436;SGB=-0.651104;MQSB=1;MQ0F=0;AC=2;AN=2;DP4=0,0,7,1;MQ=24	GT:PL:AD	1/1:132,24,0:0,8
line1081	intergenic	NM_064301.2(dist=7230),NM_001377886.2(dist=4600)	NC_003280.10	12650147	12650147	A	C	1	98	8	NC_003280.10	12650147	.	A	C	98	.	DP=10;VDB=0.269436;SGB=-0.651104;MQSB=1;MQ0F=0;AC=2;AN=2;DP4=0,0,7,1;MQ=24	GT:PL:AD	1/1:128,24,0:0,8
line1082	intergenic	NM_064301.2(dist=7251),NM_001377886.2(dist=4579)	NC_003280.10	12650168	12650168	G	T	1	83	7	NC_003280.10	12650168	.	G	T	83	.	DP=15;VDB=0.996269;SGB=-0.636426;MQ0F=0;AC=2;AN=2;DP4=0,0,7,0;MQ=27	GT:PL:AD	1/1:113,21,0:0,7
line1083	intergenic	NM_064301.2(dist=7558),NM_001377886.2(dist=4272)	NC_003280.10	12650475	12650475	G	T	1	37.4152	4	NC_003280.10	12650475	.	G	T	37.4152	.	DP=5;VDB=0.106137;SGB=-0.556411;MQ0F=0;AC=2;AN=2;DP4=0,0,0,4;MQ=24	GT:PL:AD	1/1:67,12,0:0,4
line1084	intergenic	NM_064301.2(dist=7564),NM_001377886.2(dist=4266)	NC_003280.10	12650481	12650481	T	G	1	39.4149	3	NC_003280.10	12650481	.	T	G	39.4149	.	DP=4;VDB=0.267404;SGB=-0.511536;MQ0F=0;AC=2;AN=2;DP4=0,0,0,3;MQ=26	GT:PL:AD	1/1:69,9,0:0,3
line1085	intergenic	NM_064301.2(dist=7639),NM_001377886.2(dist=4191)	NC_003280.10	12650556	12650556	G	A	1	39.4149	3	NC_003280.10	12650556	.	G	A	39.4149	.	DP=4;VDB=0.0588947;SGB=-0.511536;MQ0F=0;AC=2;AN=2;DP4=0,0,3,0;MQ=27	GT:PL:AD	1/1:69,9,0:0,3
line1086	intergenic	NM_064301.2(dist=7674),NM_001377886.2(dist=4156)	NC_003280.10	12650591	12650591	T	C	1	137	10	NC_003280.10	12650591	.	T	C	137	.	DP=10;VDB=0.034899;SGB=-0.670168;MQSB=0.824834;MQ0F=0;AC=2;AN=2;DP4=0,0,7,3;MQ=25	GT:PL:AD	1/1:167,30,0:0,10
line1087	intergenic	NM_064301.2(dist=7676),NM_001377886.2(dist=4154)	NC_003280.10	12650593	12650593	T	C	1	139	9	NC_003280.10	12650593	.	T	C	139	.	DP=10;VDB=0.0209676;SGB=-0.662043;MQSB=0.142857;MQ0F=0;AC=2;AN=2;DP4=0,0,7,2;MQ=27	GT:PL:AD	1/1:169,27,0:0,9
line1088	intergenic	NM_064301.2(dist=7699),NM_001377886.2(dist=4131)	NC_003280.10	12650616	12650616	T	A	1	94	6	NC_003280.10	12650616	.	T	A	94	.	DP=13;VDB=0.0163937;SGB=-0.616816;MQSB=1;MQ0F=0;AC=2;AN=2;DP4=0,0,5,1;MQ=26	GT:PL:AD	1/1:124,18,0:0,6
line1089	intergenic	NM_064301.2(dist=8238),NM_001377886.2(dist=3592)	NC_003280.10	12651155	12651155	T	G	1	225	14	NC_003280.10	12651155	.	T	G	225	.	DP=16;VDB=0.116505;SGB=-0.686358;MQSB=0.714506;MQ0F=0;AC=2;AN=2;DP4=0,0,7,7;MQ=34	GT:PL:AD	1/1:255,42,0:0,14
line1090	intergenic	NM_064301.2(dist=8240),NM_001377886.2(dist=3590)	NC_003280.10	12651157	12651157	G	T	0.5	189	11	NC_003280.10	12651157	.	G	T	189	.	DP=16;VDB=0.194649;SGB=-0.662043;RPB=0;MQB=0;MQSB=0.564628;BQB=0.888889;MQ0F=0;ICB=1;HOB=0.5;AC=1;AN=2;DP4=1,1,4,5;MQ=39	GT:PL:AD	0/1:224,0,18:2,9
line1091	intronic	NM_064307.7	NC_003280.10	12683770	12683770	T	A	1	225	19	NC_003280.10	12683770	.	T	A	225	.	DP=23;VDB=0.708879;SGB=-0.69168;MQSB=0.904084;MQ0F=0;AC=2;AN=2;DP4=0,0,9,10;MQ=44	GT:PL:AD	1/1:255,57,0:0,19
line1092	intronic	NM_001027263.7,NM_001027264.8,NM_001267427.5	NC_003280.10	12717422	12717422	T	G	0.5	104	7	NC_003280.10	12717422	.	T	G	104	.	DP=7;VDB=0.00376034;SGB=-0.590765;RPB=0;MQB=0;MQSB=0.810265;BQB=1;MQ0F=0;ICB=1;HOB=0.5;AC=1;AN=2;DP4=1,1,2,3;MQ=42	GT:PL:AD	0/1:137,0,59:2,5
line1093	intronic	NM_001027263.7,NM_001027264.8,NM_001267427.5	NC_003280.10	12719106	12719106	G	T	0.5	17.947	21	NC_003280.10	12719106	.	G	T	17.947	.	DP=26;VDB=0.325692;SGB=-0.556411;RPB=0.798036;MQB=0.0164579;MQSB=0.0568667;BQB=0.381529;MQ0F=0;ICB=1;HOB=0.5;AC=1;AN=2;DP4=16,1,0,4;MQ=49	GT:PL:AD	0/1:53,0,218:17,4
line1094	upstream	rna-CELE_Y46G5A.42	NC_003280.10	12749874	12749874	T	G	0.5	31.2245	43	NC_003280.10	12749874	.	T	G	31.2245	.	DP=56;VDB=1.34092e-06;SGB=-0.690438;RPB=0.940753;MQB=5.29779e-06;MQSB=0.0991442;BQB=0.845929;MQ0F=0.0357143;ICB=1;HOB=0.5;AC=1;AN=2;DP4=9,18,14,3;MQ=34	GT:PL:AD	0/1:66,0,255:27,16
line1095	exonic	NM_064319.5	NC_003280.10	12783877	12783877	A	G	0.5	10.6569	30	NC_003280.10	12783877	.	A	G	10.6569	.	DP=42;VDB=0.110342;SGB=-0.590765;RPB=0.738242;MQB=0.0100609;MQSB=0.107563;BQB=0.271935;MQ0F=0;ICB=1;HOB=0.5;AC=1;AN=2;DP4=5,20,5,0;MQ=47	GT:PL:AD	0/1:46,0,255:25,5
line1096	intronic	NM_001393215.1,NM_064321.7	NC_003280.10	12803582	12803582	C	A	0.5	16.1815	5	NC_003280.10	12803582	.	C	A	16.1815	.	DP=7;VDB=0.28;SGB=-0.453602;RPB=0;MQB=0;MQSB=1;BQB=1;MQ0F=0;ICB=1;HOB=0.5;AC=1;AN=2;DP4=2,1,2,0;MQ=43	GT:PL:AD	0/1:49,0,98:3,2
line1097	intronic	NM_001393215.1,NM_064321.7	NC_003280.10	12803591	12803591	G	A	0.5	141	11	NC_003280.10	12803591	.	G	A	141	.	DP=11;VDB=0.000169276;SGB=-0.662043;RPB=0;MQB=0.333333;MQSB=0.777778;BQB=0.888889;MQ0F=0;ICB=1;HOB=0.5;AC=1;AN=2;DP4=1,1,8,1;MQ=44	GT:PL:AD	0/1:176,0,47:2,9
line1098	upstream	NM_001361880.1,NM_001393215.1,NM_064321.7	NC_003280.10	12805400	12805400	G	A	1	225	28	NC_003280.10	12805400	.	G	A	225	.	DP=33;VDB=0.0644637;SGB=-0.693054;MQSB=0.968414;MQ0F=0;AC=2;AN=2;DP4=0,0,13,15;MQ=45	GT:PL:AD	1/1:255,84,0:0,28
line1099	exonic	rna-CELE_F58G1.9	NC_003280.10	12924805	12924805	C	T	1	225	35	NC_003280.10	12924805	.	C	T	225	.	DP=41;VDB=0.868368;SGB=-0.693136;MQSB=0.51089;MQ0F=0;AC=2;AN=2;DP4=0,0,19,16;MQ=45	GT:PL:AD	1/1:255,105,0:0,35
line1100	exonic	NM_001383975.2	NC_003280.10	12989293	12989293	T	C	1	225	21	NC_003280.10	12989293	.	T	C	225	.	DP=24;VDB=0.0757763;SGB=-0.692352;MQSB=0.932792;MQ0F=0;AC=2;AN=2;DP4=0,0,7,14;MQ=45	GT:PL:AD	1/1:255,63,0:0,21
line1101	intergenic	NM_064365.10(dist=3130),NM_064366.3(dist=2630)	NC_003280.10	13003983	13003983	A	T	1	227	29	NC_003280.10	13003983	.	A	T	227	.	DP=34;VDB=0.131941;SGB=-0.693021;RPB=0.185185;MQB=0.148148;MQSB=0.868336;BQB=0.888889;MQ0F=0;AC=2;AN=2;DP4=1,1,16,11;MQ=46	GT:PL:AD	1/1:255,0,2:2,27
line1102	intronic	NM_001267443.3,NM_001267444.4	NC_003280.10	13092245	13092245	G	C	1	225	33	NC_003280.10	13092245	.	G	C	225	.	DP=41;VDB=0.285191;SGB=-0.693127;MQSB=0.9764;MQ0F=0;AC=2;AN=2;DP4=0,0,14,19;MQ=39	GT:PL:AD	1/1:255,99,0:0,33
line1103	intronic	NM_001267443.3,NM_001267444.4	NC_003280.10	13092254	13092254	G	T	1	225	33	NC_003280.10	13092254	.	G	T	225	.	DP=39;VDB=0.35849;SGB=-0.693127;MQSB=0.70949;MQ0F=0;AC=2;AN=2;DP4=0,0,16,17;MQ=39	GT:PL:AD	1/1:255,99,0:0,33
line1104	intronic	NM_001267445.3	NC_003280.10	13097841	13097841	C	G	1	225	38	NC_003280.10	13097841	.	C	G	225	.	DP=42;VDB=0.423775;SGB=-0.693143;MQSB=0.585434;MQ0F=0;AC=2;AN=2;DP4=0,0,22,16;MQ=43	GT:PL:AD	1/1:255,114,0:0,38
line1105	intronic	NM_064413.9	NC_003280.10	13320021	13320021	A	T	0.5	187	21	NC_003280.10	13320021	.	A	T	187	.	DP=25;VDB=0.000184727;SGB=-0.676189;RPB=0.000553084;MQB=0.00822975;MQSB=0.883612;BQB=1;MQ0F=0;ICB=1;HOB=0.5;AC=1;AN=2;DP4=4,6,5,6;MQ=39	GT:PL:AD	0/1:220,0,217:10,11
line1106	intronic	NM_064413.9	NC_003280.10	13320025	13320025	C	T	0.5	196	21	NC_003280.10	13320025	.	C	T	196	.	DP=24;VDB=0.00024287;SGB=-0.680642;RPB=0.000633889;MQB=0.0260832;MQSB=0.883612;BQB=0.833227;MQ0F=0;ICB=1;HOB=0.5;AC=1;AN=2;DP4=3,6,6,6;MQ=39	GT:PL:AD	0/1:229,0,179:9,12
line1107	intronic	NM_001393221.1,NM_001393222.1,NM_001393223.1,NM_064419.7	NC_003280.10	13384105	13384105	G	A	1	225	17	NC_003280.10	13384105	.	G	A	225	.	DP=18;VDB=0.0724762;SGB=-0.690438;MQSB=0.591555;MQ0F=0.0555556;AC=2;AN=2;DP4=0,0,7,10;MQ=36	GT:PL:AD	1/1:255,51,0:0,17
line1108	intronic	NM_001129186.3,NM_001129188.4	NC_003280.10	13408466	13408466	C	A	1	225	30	NC_003280.10	13408466	.	C	A	225	.	DP=37;VDB=0.420346;SGB=-0.693097;MQSB=0.980594;MQ0F=0;AC=2;AN=2;DP4=0,0,10,20;MQ=45	GT:PL:AD	1/1:255,90,0:0,30
line1109	intronic	NM_064429.6,NM_182206.7	NC_003280.10	13434843	13434843	G	T	1	225	13	NC_003280.10	13434843	.	G	T	225	.	DP=13;VDB=0.000917844;SGB=-0.683931;MQSB=0.695312;MQ0F=0;AC=2;AN=2;DP4=0,0,7,6;MQ=45	GT:PL:AD	1/1:255,39,0:0,13
line1110	intronic	NM_064451.5	NC_003280.10	13579497	13579497	T	A	1	225	18	NC_003280.10	13579497	.	T	A	225	.	DP=24;VDB=0.088612;SGB=-0.691153;MQSB=0.673857;MQ0F=0;AC=2;AN=2;DP4=0,0,8,10;MQ=39	GT:PL:AD	1/1:255,54,0:0,18
line1111	intronic	NM_064451.5	NC_003280.10	13579532	13579532	T	A	1	225	18	NC_003280.10	13579532	.	T	A	225	.	DP=22;VDB=0.900591;SGB=-0.691153;MQSB=0.97296;MQ0F=0;AC=2;AN=2;DP4=0,0,6,12;MQ=39	GT:PL:AD	1/1:255,54,0:0,18
line1112	intergenic	NM_064455.7(dist=1008),NM_001027281.1(dist=2249)	NC_003280.10	13598955	13598955	T	G	0.5	66	146	NC_003280.10	13598955	.	T	G	66	.	DP=160;VDB=0.197711;SGB=-0.693146;RPB=0.924963;MQB=0.425504;MQSB=0.0378756;BQB=0.981102;MQ0F=0.11875;ICB=1;HOB=0.5;AC=1;AN=2;DP4=40,63,35,8;MQ=20	GT:PL:AD	0/1:100,0,255:103,43
line1113	intergenic	NM_064455.7(dist=1250),NM_001027281.1(dist=2007)	NC_003280.10	13599197	13599197	G	T	0.5	140	100	NC_003280.10	13599197	.	G	T	140	.	DP=113;VDB=0.949882;SGB=-0.693132;RPB=0.471595;MQB=0.116451;MQSB=0.074419;BQB=0.787477;MQ0F=0.115044;ICB=1;HOB=0.5;AC=1;AN=2;DP4=30,36,25,9;MQ=26	GT:PL:AD	0/1:173,0,255:66,34
line1114	intergenic	NM_064455.7(dist=1452),NM_001027281.1(dist=1805)	NC_003280.10	13599399	13599399	C	T	0.5	146	157	NC_003280.10	13599399	.	C	T	146	.	DP=193;VDB=0.000152775;SGB=-0.693143;RPB=0.00118936;MQB=0.331702;MQSB=0.203533;BQB=0.486295;MQ0F=0.0725389;ICB=1;HOB=0.5;AC=1;AN=2;DP4=55,64,21,17;MQ=30	GT:PL:AD	0/1:180,0,255:119,38
line1115	intergenic	NM_064455.7(dist=1546),NM_001027281.1(dist=1711)	NC_003280.10	13599493	13599493	C	A	0.5	10.2178	83	NC_003280.10	13599493	.	C	A	10.2178	.	DP=91;VDB=0.00266491;SGB=-0.691153;RPB=0.207492;MQB=0.878814;MQSB=0.259429;BQB=0.738279;MQ0F=0.263736;ICB=1;HOB=0.5;AC=1;AN=2;DP4=22,43,3,15;MQ=21	GT:PL:AD	0/1:44,0,255:65,18
line1116	intergenic	NM_064455.7(dist=1548),NM_001027281.1(dist=1709)	NC_003280.10	13599495	13599495	T	G	0.5	71	79	NC_003280.10	13599495	.	T	G	71	.	DP=89;VDB=0.141443;SGB=-0.692717;RPB=0.862;MQB=0.97221;MQSB=0.474782;BQB=0.711219;MQ0F=0.269663;ICB=1;HOB=0.5;AC=1;AN=2;DP4=21,35,3,20;MQ=20	GT:PL:AD	0/1:104,0,255:56,23
line1117	intergenic	NM_064455.7(dist=1664),NM_001027281.1(dist=1593)	NC_003280.10	13599611	13599611	C	T	0.5	65	79	NC_003280.10	13599611	.	C	T	65	.	DP=90;VDB=2.10393e-08;SGB=-0.692914;RPB=0.187806;MQB=0.120935;MQSB=0.0514847;BQB=0.419767;MQ0F=0.155556;ICB=1;HOB=0.5;AC=1;AN=2;DP4=30,24,4,21;MQ=25	GT:PL:AD	0/1:99,0,255:54,25
line1118	intergenic	NM_064455.7(dist=1677),NM_001027281.1(dist=1580)	NC_003280.10	13599624	13599624	C	T	0.5	80	76	NC_003280.10	13599624	.	C	T	80	.	DP=87;VDB=0.0118428;SGB=-0.693079;RPB=0.389069;MQB=9.28201e-05;MQSB=0.00391664;BQB=0.899689;MQ0F=0.103448;ICB=1;HOB=0.5;AC=1;AN=2;DP4=27,20,4,25;MQ=26	GT:PL:AD	0/1:114,0,255:47,29
line1119	upstream	NM_064475.5,NR_051840.1	NC_003280.10	13716563	13716563	T	G	0.5	24.1198	24	NC_003280.10	13716563	.	T	G	24.1198	.	DP=32;VDB=0.43596;SGB=-0.590765;RPB=0.169635;MQB=0.0693617;MQSB=0.248471;BQB=0.736619;MQ0F=0;ICB=1;HOB=0.5;AC=1;AN=2;DP4=14,5,0,5;MQ=47	GT:PL:AD	0/1:59,0,255:19,5
line1120	upstream	NM_001027306.2,NM_064476.6	NC_003280.10	13722129	13722129	G	A	0.5	56	8	NC_003280.10	13722129	.	G	A	56	.	DP=11;VDB=0.364077;SGB=-0.511536;RPB=0.900802;MQB=0.150134;MQSB=0.600535;BQB=0.600535;MQ0F=0;ICB=1;HOB=0.5;AC=1;AN=2;DP4=3,2,2,1;MQ=46	GT:PL:AD	0/1:89,0,132:5,3
line1121	upstream	NM_001027306.2,NM_064476.6	NC_003280.10	13722130	13722130	A	G	0.5	14.4261	4	NC_003280.10	13722130	.	A	G	14.4261	.	DP=8;VDB=0.48;SGB=-0.453602;RPB=0;MQB=0;MQSB=1;BQB=0.25;MQ0F=0;ICB=1;HOB=0.5;AC=1;AN=2;DP4=1,1,2,0;MQ=45	GT:PL:AD	0/1:47,0,78:2,2
line1122	intergenic	NM_064479.5(dist=1811),NM_001027104.4(dist=2994)	NC_003280.10	13738744	13738744	T	A	0.5	61	9	NC_003280.10	13738744	.	T	A	61	.	DP=10;VDB=0.0117389;SGB=-0.556411;RPB=0.0812164;MQB=0.89338;MQSB=0.285714;BQB=0.974597;MQ0F=0;ICB=1;HOB=0.5;AC=1;AN=2;DP4=3,2,4,0;MQ=43	GT:PL:AD	0/1:94,0,137:5,4
line1123	intergenic	NM_064479.5(dist=1841),NM_001027104.4(dist=2964)	NC_003280.10	13738774	13738774	A	C	0.5	39.0669	12	NC_003280.10	13738774	.	A	C	39.0669	.	DP=13;VDB=0.0264014;SGB=-0.511536;RPB=0.0443614;MQB=0.151887;MQSB=0.94394;BQB=0.0443614;MQ0F=0;ICB=1;HOB=0.5;AC=1;AN=2;DP4=7,2,1,2;MQ=45	GT:PL:AD	0/1:73,0,209:9,3
line1124	intergenic	NM_064479.5(dist=1861),NM_001027104.4(dist=2944)	NC_003280.10	13738794	13738794	G	C	0.5	5.89777	16	NC_003280.10	13738794	.	G	C	5.89777	.	DP=16;VDB=0.0249187;SGB=-0.511536;RPB=0.032027;MQB=0.0851108;MQSB=0.832083;BQB=0.334532;MQ0F=0;ICB=1;HOB=0.5;AC=1;AN=2;DP4=11,2,1,2;MQ=46	GT:PL:AD	0/1:40,0,229:13,3
line1125	downstream	NM_064481.7	NC_003280.10	13761853	13761853	A	G	0.5	3.6123	35	NC_003280.10	13761853	.	A	G	3.6123	.	DP=39;VDB=0.0549273;SGB=-0.616816;RPB=0.0956573;MQB=0.0174759;MQSB=0.0225544;BQB=0.991416;MQ0F=0;ICB=1;HOB=0.5;AC=1;AN=2;DP4=11,18,0,6;MQ=41	GT:PL:AD	0/1:37,0,255:29,6
line1126	downstream	NM_064481.7	NC_003280.10	13761854	13761854	A	G	0.5	5.60067	34	NC_003280.10	13761854	.	A	G	5.60067	.	DP=39;VDB=0.0511907;SGB=-0.616816;RPB=0.110099;MQB=0.0153048;MQSB=0.0298195;BQB=0.963932;MQ0F=0;ICB=1;HOB=0.5;AC=1;AN=2;DP4=11,17,0,6;MQ=41	GT:PL:AD	0/1:40,0,255:28,6
line1127	intergenic	NM_064481.7(dist=1066),NM_064482.4(dist=1117)	NC_003280.10	13762301	13762301	G	A	0.5	27.9021	37	NC_003280.10	13762301	.	G	A	27.9021	.	DP=42;VDB=0.306246;SGB=-0.636426;RPB=0.0342117;MQB=0.120992;MQSB=0.0753124;BQB=0.648507;MQ0F=0;ICB=1;HOB=0.5;AC=1;AN=2;DP4=10,20,0,7;MQ=40	GT:PL:AD	0/1:63,0,255:30,7
line1128	upstream;downstream	NR_051857.1;NR_051858.1	NC_003280.10	13904956	13904956	A	C	0.5	30.896	10	NC_003280.10	13904956	.	A	C	30.896	.	DP=17;VDB=0.325692;SGB=-0.556411;RPB=0.895781;MQB=0.783809;MQSB=1;BQB=0.335918;MQ0F=0;ICB=1;HOB=0.5;AC=1;AN=2;DP4=5,1,4,0;MQ=49	GT:PL:AD	0/1:64,0,148:6,4
line1129	upstream	NR_101769.1	NC_003280.10	13946749	13946749	G	A	1	131	5	NC_003280.10	13946749	.	G	A	131	.	DP=5;VDB=0.0357957;SGB=-0.590765;MQSB=1;MQ0F=0;AC=2;AN=2;DP4=0,0,4,1;MQ=40	GT:PL:AD	1/1:161,15,0:0,5
line1130	upstream	NR_101769.1	NC_003280.10	13946752	13946752	T	A	1	107	5	NC_003280.10	13946752	.	T	A	107	.	DP=5;VDB=0.0357957;SGB=-0.590765;MQSB=1;MQ0F=0;AC=2;AN=2;DP4=0,0,4,1;MQ=40	GT:PL:AD	1/1:137,15,0:0,5
line1131	upstream	NM_064527.3	NC_003280.10	13985020	13985020	G	A	0.5	130	116	NC_003280.10	13985020	.	G	A	130	.	DP=177;VDB=8.23492e-12;SGB=-0.693147;RPB=0.266468;MQB=0.0337591;MQSB=0.390011;BQB=0.592314;MQ0F=0.0225989;ICB=1;HOB=0.5;AC=1;AN=2;DP4=50,25,44,32;MQ=29	GT:PL:AD	0/1:163,0,255:75,41
line1132	upstream	NM_064527.3	NC_003280.10	13985022	13985022	A	G	0.5	217	156	NC_003280.10	13985022	.	A	G	217	.	DP=175;VDB=1.08781e-12;SGB=-0.693147;RPB=0.144903;MQB=0.0809956;MQSB=0.707629;BQB=0.187121;MQ0F=0.0228571;ICB=1;HOB=0.5;AC=1;AN=2;DP4=48,29,47,32;MQ=29	GT:PL:AD	0/1:250,0,255:77,79
line1133	upstream	NM_064527.3	NC_003280.10	13985023	13985023	A	C	0.5	143	119	NC_003280.10	13985023	.	A	C	143	.	DP=177;VDB=2.89095e-12;SGB=-0.693147;RPB=0.0755542;MQB=0.114675;MQSB=0.770295;BQB=0.616457;MQ0F=0.0225989;ICB=1;HOB=0.5;AC=1;AN=2;DP4=46,28,48,32;MQ=28	GT:PL:AD	0/1:176,0,255:74,45
line1134	upstream	NM_064527.3	NC_003280.10	13985210	13985210	T	C	0.5	10.5179	126	NC_003280.10	13985210	.	T	C	10.5179	.	DP=316;VDB=2.09867e-14;SGB=-0.692831;RPB=0.216687;MQB=0.207407;MQSB=0.887672;BQB=0.465677;MQ0F=0.0759494;ICB=1;HOB=0.5;AC=1;AN=2;DP4=50,52,15,9;MQ=29	GT:PL:AD	0/1:45,0,255:102,24
line1135	upstream	NM_064527.3	NC_003280.10	13985562	13985562	C	T	0.5	74	35	NC_003280.10	13985562	.	C	T	74	.	DP=38;VDB=1.02018e-05;SGB=-0.690438;RPB=0.0720169;MQB=0.759014;MQSB=0.418123;BQB=2.90232e-06;MQ0F=0.157895;ICB=1;HOB=0.5;AC=1;AN=2;DP4=13,5,10,7;MQ=22	GT:PL:AD	0/1:107,0,201:18,17
line1136	upstream	NM_064527.3	NC_003280.10	13985569	13985569	G	T	1	225	46	NC_003280.10	13985569	.	G	T	225	.	DP=51;VDB=1.33426e-14;SGB=-0.693147;MQSB=0.730256;MQ0F=0.117647;AC=2;AN=2;DP4=0,0,35,12;MQ=23	GT:PL:AD	1/1:255,138,0:0,46
line1137	intergenic	NM_064527.3(dist=1271),NM_064528.3(dist=1577)	NC_003280.10	13985922	13985922	G	C	0.5	95	261	NC_003280.10	13985922	.	G	C	95	.	DP=320;VDB=6.39705e-06;SGB=-0.693147;RPB=0.189561;MQB=0.0836089;MQSB=0.972123;BQB=0.54833;MQ0F=0.15625;ICB=1;HOB=0.5;AC=1;AN=2;DP4=90,96,40,35;MQ=21	GT:PL:AD	0/1:128,0,255:186,75
line1138	intergenic	NM_064527.3(dist=1273),NM_064528.3(dist=1575)	NC_003280.10	13985924	13985924	A	G	0.5	88	267	NC_003280.10	13985924	.	A	G	88	.	DP=315;VDB=7.56769e-06;SGB=-0.693147;RPB=0.105796;MQB=0.0625228;MQSB=0.896129;BQB=0.111171;MQ0F=0.15873;ICB=1;HOB=0.5;AC=1;AN=2;DP4=89,102,41,36;MQ=21	GT:PL:AD	0/1:121,0,255:191,76
line1139	intergenic	NM_064527.3(dist=1274),NM_064528.3(dist=1574)	NC_003280.10	13985925	13985925	A	T	0.5	94	266	NC_003280.10	13985925	.	A	T	94	.	DP=315;VDB=1.13829e-05;SGB=-0.693147;RPB=0.138781;MQB=0.038535;MQSB=0.956526;BQB=0.275626;MQ0F=0.15873;ICB=1;HOB=0.5;AC=1;AN=2;DP4=89,101,41,35;MQ=21	GT:PL:AD	0/1:127,0,255:190,76
line1140	intronic	NM_064539.2	NC_003280.10	14019880	14019880	T	G	0.5	91	15	NC_003280.10	14019880	.	T	G	91	.	DP=21;VDB=0.0861031;SGB=-0.636426;RPB=0.720273;MQB=0.412466;MQSB=0.991513;BQB=0.477935;MQ0F=0;ICB=1;HOB=0.5;AC=1;AN=2;DP4=1,7,3,4;MQ=32	GT:PL:AD	0/1:124,0,125:8,7
line1141	upstream	NM_064539.2	NC_003280.10	14021339	14021339	G	T	1	153	6	NC_003280.10	14021339	.	G	T	153	.	DP=6;VDB=0.975608;SGB=-0.616816;MQSB=0.574341;MQ0F=0;AC=2;AN=2;DP4=0,0,3,3;MQ=45	GT:PL:AD	1/1:183,18,0:0,6
line1142	intronic	NM_001267491.3,NM_001267493.4	NC_003280.10	14135873	14135873	A	G	0.5	32.094	33	NC_003280.10	14135873	.	A	G	32.094	.	DP=39;VDB=0.0769344;SGB=-0.616816;RPB=0.387521;MQB=0.133432;MQSB=0.265775;BQB=0.961543;MQ0F=0.025641;ICB=1;HOB=0.5;AC=1;AN=2;DP4=15,12,6,0;MQ=38	GT:PL:AD	0/1:67,0,255:27,6
line1143	intronic	NM_001129185.5,NM_064560.7,NM_182166.7	NC_003280.10	14188776	14188776	T	C	0.5	76	23	NC_003280.10	14188776	.	T	C	76	.	DP=28;VDB=0.0646747;SGB=-0.636426;RPB=0.799943;MQB=0.00801492;MQSB=0.0212354;BQB=0.99777;MQ0F=0;ICB=1;HOB=0.5;AC=1;AN=2;DP4=15,1,0,7;MQ=47	GT:PL:AD	0/1:109,0,202:16,7
line1144	intronic	NM_064571.4	NC_003280.10	14260754	14260754	A	C	1	225	17	NC_003280.10	14260754	.	A	C	225	.	DP=21;VDB=0.144039;SGB=-0.690438;MQSB=0.0101149;MQ0F=0;AC=2;AN=2;DP4=0,0,9,8;MQ=43	GT:PL:AD	1/1:255,51,0:0,17
line1145	intronic	NM_064571.4	NC_003280.10	14263800	14263800	C	A	0.5	12.731	13	NC_003280.10	14263800	.	C	A	12.731	.	DP=17;VDB=0.116687;SGB=-0.511536;RPB=0.239651;MQB=0.699673;MQSB=0.989343;BQB=0.447727;MQ0F=0;ICB=1;HOB=0.5;AC=1;AN=2;DP4=2,8,3,0;MQ=48	GT:PL:AD	0/1:47,0,216:10,3
line1146	intronic	NM_064572.6	NC_003280.10	14279064	14279064	A	G	1	104	5	NC_003280.10	14279064	.	A	G	104	.	DP=6;VDB=0.01126;SGB=-0.556411;RPB=1;MQB=1;MQSB=1;BQB=1;MQ0F=0;AC=2;AN=2;DP4=0,1,2,2;MQ=38	GT:PL:AD	1/1:131,0,0:1,4
line1147	intronic	NM_064572.6	NC_003280.10	14279554	14279554	C	A	1	225	20	NC_003280.10	14279554	.	C	A	225	.	DP=27;VDB=0.424128;SGB=-0.692067;MQSB=0.999279;MQ0F=0;AC=2;AN=2;DP4=0,0,9,11;MQ=45	GT:PL:AD	1/1:255,60,0:0,20
line1148	intergenic	NM_001267495.3(dist=13702),NM_001027304.4(dist=5286)	NC_003280.10	14334720	14334720	A	G	1	168	16	NC_003280.10	14334720	.	A	G	168	.	DP=22;VDB=0.612796;SGB=-0.688148;RPB=1;MQB=1;MQSB=0.156524;BQB=1;MQ0F=0.0909091;AC=2;AN=2;DP4=1,0,10,5;MQ=24	GT:PL:AD	1/1:195,8,0:1,15
line1149	intergenic	NM_001267495.3(dist=16669),NM_001027304.4(dist=2319)	NC_003280.10	14337687	14337687	T	G	0.5	3.91226	35	NC_003280.10	14337687	.	T	G	3.91226	.	DP=43;VDB=7.90214e-06;SGB=-0.680642;RPB=0.177566;MQB=0.327409;MQSB=0.999849;BQB=0.0048163;MQ0F=0.0697674;ICB=1;HOB=0.5;AC=1;AN=2;DP4=13,10,10,2;MQ=22	GT:PL:AD	0/1:36,0,255:23,12
line1150	intergenic	NM_001267495.3(dist=16681),NM_001027304.4(dist=2307)	NC_003280.10	14337699	14337699	C	T	0.5	216	64	NC_003280.10	14337699	.	C	T	216	.	DP=75;VDB=0.12821;SGB=-0.693143;RPB=0.914128;MQB=0.965097;MQSB=0.99569;BQB=0.533543;MQ0F=0.0666667;ICB=1;HOB=0.5;AC=1;AN=2;DP4=20,6,23,15;MQ=22	GT:PL:AD	0/1:249,0,175:26,38
line1151	intergenic	NM_001267495.3(dist=16708),NM_001027304.4(dist=2280)	NC_003280.10	14337726	14337726	T	C	0.5	54	124	NC_003280.10	14337726	.	T	C	54	.	DP=151;VDB=0.94949;SGB=-0.693021;RPB=0.039346;MQB=0.889921;MQSB=0.872675;BQB=0.967272;MQ0F=0.0463576;ICB=1;HOB=0.5;AC=1;AN=2;DP4=73,25,15,12;MQ=22	GT:PL:AD	0/1:88,0,225:98,26
line1152	intergenic	NM_001267495.3(dist=16762),NM_001027304.4(dist=2226)	NC_003280.10	14337780	14337780	C	T	0.5	17.3647	277	NC_003280.10	14337780	.	C	T	17.3647	.	DP=343;VDB=2.65331e-08;SGB=-0.693147;RPB=0.00269973;MQB=0.000430881;MQSB=0.99815;BQB=0.00291777;MQ0F=0.0699708;ICB=1;HOB=0.5;AC=1;AN=2;DP4=136,73,51,17;MQ=23	GT:PL:AD	0/1:52,0,255:209,68
line1153	intergenic	NM_001267495.3(dist=16849),NM_001027304.4(dist=2139)	NC_003280.10	14337867	14337867	G	A	0.5	222	340	NC_003280.10	14337867	.	G	A	222	.	DP=439;VDB=0.00109592;SGB=-0.693147;RPB=0.999939;MQB=0.926415;MQSB=0.625191;BQB=0.990815;MQ0F=0.0523918;ICB=1;HOB=0.5;AC=1;AN=2;DP4=117,71,72,81;MQ=24	GT:PL:AD	0/1:255,0,255:188,152
line1154	intergenic	NM_001267495.3(dist=16895),NM_001027304.4(dist=2093)	NC_003280.10	14337913	14337913	C	T	0.5	73	303	NC_003280.10	14337913	.	C	T	73	.	DP=393;VDB=0.0553916;SGB=-0.693147;RPB=0.530041;MQB=0.000611413;MQSB=0.828051;BQB=0.958505;MQ0F=0.0610687;ICB=1;HOB=0.5;AC=1;AN=2;DP4=101,121,41,40;MQ=23	GT:PL:AD	0/1:107,0,255:222,81
line1155	intergenic	NM_001267495.3(dist=16922),NM_001027304.4(dist=2066)	NC_003280.10	14337940	14337940	T	C	0.5	73	224	NC_003280.10	14337940	.	T	C	73	.	DP=282;VDB=1.34042e-07;SGB=-0.693147;RPB=7.8862e-08;MQB=0.100383;MQSB=0.756966;BQB=0.37235;MQ0F=0.0673759;ICB=1;HOB=0.5;AC=1;AN=2;DP4=59,103,29,33;MQ=23	GT:PL:AD	0/1:107,0,255:162,62
line1156	intergenic	NM_001267495.3(dist=17001),NM_001027304.4(dist=1987)	NC_003280.10	14338019	14338019	T	C	0.5	220	95	NC_003280.10	14338019	.	T	C	220	.	DP=117;VDB=0.00484659;SGB=-0.693147;RPB=1.41656e-07;MQB=1.38679e-06;MQSB=0.978777;BQB=0.0337974;MQ0F=0.0854701;ICB=1;HOB=0.5;AC=1;AN=2;DP4=7,26,26,36;MQ=24	GT:PL:AD	0/1:255,0,80:33,62
line1157	intergenic	NM_001267495.3(dist=17811),NM_001027304.4(dist=1177)	NC_003280.10	14338829	14338829	A	C	0.5	187	256	NC_003280.10	14338829	.	A	C	187	.	DP=335;VDB=1.85116e-07;SGB=-0.693147;RPB=0.257732;MQB=7.63136e-20;MQSB=0.226987;BQB=0.0151232;MQ0F=0.0656716;ICB=1;HOB=0.5;AC=1;AN=2;DP4=58,97,25,76;MQ=30	GT:PL:AD	0/1:221,0,255:155,101
line1158	downstream	NM_001027304.4	NC_003280.10	14339008	14339008	C	T	0.5	86	12	NC_003280.10	14339008	.	C	T	86	.	DP=16;VDB=0.00655935;SGB=-0.590765;RPB=0.0194886;MQB=0.194886;MQSB=0.962269;BQB=0.760054;MQ0F=0;ICB=1;HOB=0.5;AC=1;AN=2;DP4=5,2,4,1;MQ=25	GT:PL:AD	0/1:119,0,69:7,5
line1159	downstream	NM_001027304.4	NC_003280.10	14339009	14339009	T	C	0.5	92	14	NC_003280.10	14339009	.	T	C	92	.	DP=16;VDB=0.00911604;SGB=-0.636426;RPB=0.00571605;MQB=0.428703;MQSB=0.996974;BQB=0.714506;MQ0F=0;ICB=1;HOB=0.5;AC=1;AN=2;DP4=5,2,6,1;MQ=23	GT:PL:AD	0/1:125,0,65:7,7
line1160	downstream	NM_001027304.4,NM_001027305.6	NC_003280.10	14339055	14339055	T	C	0.5	3.22323	18	NC_003280.10	14339055	.	T	C	3.22323	.	DP=24;VDB=0.781662;SGB=-0.590765;RPB=0.989128;MQB=0.189616;MQSB=0.970092;BQB=0.207196;MQ0F=0;ICB=1;HOB=0.5;AC=1;AN=2;DP4=9,4,4,1;MQ=30	GT:PL:AD	0/1:35,0,221:13,5
line1161	downstream	NM_001027304.4,NM_001027305.6	NC_003280.10	14339068	14339068	A	T	0.5	14.0112	17	NC_003280.10	14339068	.	A	T	14.0112	.	DP=23;VDB=0.834014;SGB=-0.590765;RPB=0.914947;MQB=0.286505;MQSB=0.700784;BQB=0.987578;MQ0F=0;ICB=1;HOB=0.5;AC=1;AN=2;DP4=8,4,4,1;MQ=33	GT:PL:AD	0/1:48,0,216:12,5
line1162	exonic	NM_001027298.8	NC_003280.10	14796357	14796357	T	G	1	225	40	NC_003280.10	14796357	.	T	G	225	.	DP=44;VDB=0.896183;SGB=-0.693145;MQSB=0.939209;MQ0F=0;AC=2;AN=2;DP4=0,0,12,28;MQ=45	GT:PL:AD	1/1:255,120,0:0,40
line1163	intronic	NM_001306650.3,NM_064668.5	NC_003280.10	14801661	14801661	A	G	0.5	38.9211	16	NC_003280.10	14801661	.	A	G	38.9211	.	DP=20;VDB=0.00698754;SGB=-0.590765;RPB=0.0110379;MQB=0.0388261;MQSB=0.0923331;BQB=0.284292;MQ0F=0;ICB=1;HOB=0.5;AC=1;AN=2;DP4=1,10,3,2;MQ=40	GT:PL:AD	0/1:73,0,211:11,5
line1164	intronic	NM_001306650.3,NM_064668.5	NC_003280.10	14801673	14801673	C	A	0.5	49.5628	16	NC_003280.10	14801673	.	C	A	49.5628	.	DP=20;VDB=0.012598;SGB=-0.616816;RPB=0.00993427;MQB=0.165056;MQSB=0.238312;BQB=0.459351;MQ0F=0;ICB=1;HOB=0.5;AC=1;AN=2;DP4=2,8,5,1;MQ=38	GT:PL:AD	0/1:83,0,214:10,6
line1165	intronic	NM_001306650.3,NM_064668.5	NC_003280.10	14801674	14801674	T	A	0.5	49.5628	16	NC_003280.10	14801674	.	T	A	49.5628	.	DP=20;VDB=0.0137686;SGB=-0.616816;RPB=0.00993427;MQB=0.165056;MQSB=0.238312;BQB=0.459351;MQ0F=0;ICB=1;HOB=0.5;AC=1;AN=2;DP4=2,8,5,1;MQ=38	GT:PL:AD	0/1:83,0,214:10,6
line1166	intronic	NM_001306650.3,NM_064668.5	NC_003280.10	14801737	14801737	C	A	0.5	36.8948	16	NC_003280.10	14801737	.	C	A	36.8948	.	DP=20;VDB=0.0331786;SGB=-0.556411;RPB=0.0204514;MQB=0.261826;MQSB=0.526391;BQB=0.697471;MQ0F=0;ICB=1;HOB=0.5;AC=1;AN=2;DP4=10,2,1,3;MQ=40	GT:PL:AD	0/1:71,0,215:12,4
line1167	intronic	NM_001267526.3	NC_003280.10	14991914	14991914	A	T	0.5	78	37	NC_003280.10	14991914	.	A	T	78	.	DP=47;VDB=0.0200665;SGB=-0.651104;RPB=0.355168;MQB=0.000731597;MQSB=0.998897;BQB=0.87512;MQ0F=0;ICB=1;HOB=0.5;AC=1;AN=2;DP4=17,12,6,2;MQ=46	GT:PL:AD	0/1:113,0,255:29,8
line1168	downstream	NM_001267526.3,NM_064691.1	NC_003280.10	14993437	14993437	T	C	0.5	222	89	NC_003280.10	14993437	.	T	C	222	.	DP=104;VDB=0.0539413;SGB=-0.693147;RPB=0.447069;MQB=1.24484e-09;MQSB=0.989139;BQB=0.681131;MQ0F=0.0192308;ICB=1;HOB=0.5;AC=1;AN=2;DP4=15,10,28,36;MQ=41	GT:PL:AD	0/1:255,0,255:25,64
line1169	downstream	NM_001267526.3,NM_064691.1	NC_003280.10	14993479	14993479	A	T	0.5	179	87	NC_003280.10	14993479	.	A	T	179	.	DP=95;VDB=0.917583;SGB=-0.692831;RPB=0.62553;MQB=0.00289678;MQSB=0.707346;BQB=0.964035;MQ0F=0.0105263;ICB=1;HOB=0.5;AC=1;AN=2;DP4=32,31,7,17;MQ=37	GT:PL:AD	0/1:213,0,255:63,24
line1170	ncRNA_exonic	NR_003155.1	NC_003280.10	15043712	15043712	C	T	1	225	25	NC_003280.10	15043712	.	C	T	225	.	DP=28;VDB=0.0235338;SGB=-0.692914;MQSB=0.947483;MQ0F=0;AC=2;AN=2;DP4=0,0,11,14;MQ=38	GT:PL:AD	1/1:255,75,0:0,25
line1171	ncRNA_exonic	NR_003155.1	NC_003280.10	15043723	15043723	C	G	1	225	24	NC_003280.10	15043723	.	C	G	225	.	DP=27;VDB=0.00902564;SGB=-0.692831;MQSB=0.999581;MQ0F=0;AC=2;AN=2;DP4=0,0,11,13;MQ=38	GT:PL:AD	1/1:255,72,0:0,24
line1172	downstream	NM_064699.5	NC_003280.10	15049145	15049145	G	A	0.5	4.10319	26	NC_003280.10	15049145	.	G	A	4.10319	.	DP=33;VDB=0.0190094;SGB=-0.556411;RPB=0.0158903;MQB=0.00752978;MQSB=0.689476;BQB=0.850768;MQ0F=0;ICB=1;HOB=0.5;AC=1;AN=2;DP4=13,9,4,0;MQ=47	GT:PL:AD	0/1:38,0,255:22,4
line1173	downstream	NM_064699.5	NC_003280.10	15049161	15049161	T	A	0.5	59	29	NC_003280.10	15049161	.	T	A	59	.	DP=33;VDB=0.00276675;SGB=-0.616816;RPB=0.015793;MQB=0.00149475;MQSB=0.789116;BQB=0.889237;MQ0F=0;ICB=1;HOB=0.5;AC=1;AN=2;DP4=14,9,5,1;MQ=47	GT:PL:AD	0/1:94,0,255:23,6
line1174	downstream	NM_064699.5	NC_003280.10	15049430	15049430	G	T	0.5	107	47	NC_003280.10	15049430	.	G	T	107	.	DP=56;VDB=0.183362;SGB=-0.683931;RPB=0.775285;MQB=1.00302e-06;MQSB=0.738759;BQB=0.32548;MQ0F=0;ICB=1;HOB=0.5;AC=1;AN=2;DP4=20,14,5,8;MQ=44	GT:PL:AD	0/1:141,0,255:34,13
line1175	downstream	NM_064699.5	NC_003280.10	15049433	15049433	C	G	0.5	112	45	NC_003280.10	15049433	.	C	G	112	.	DP=55;VDB=0.194222;SGB=-0.683931;RPB=0.739843;MQB=1.2844e-06;MQSB=0.721696;BQB=0.478291;MQ0F=0;ICB=1;HOB=0.5;AC=1;AN=2;DP4=19,13,5,8;MQ=44	GT:PL:AD	0/1:146,0,255:32,13
line1176	downstream	NM_064699.5	NC_003280.10	15049434	15049434	A	C	0.5	133	43	NC_003280.10	15049434	.	A	C	133	.	DP=53;VDB=0.149964;SGB=-0.688148;RPB=0.63345;MQB=6.04913e-07;MQSB=0.765827;BQB=0.924961;MQ0F=0;ICB=1;HOB=0.5;AC=1;AN=2;DP4=15,13,5,10;MQ=42	GT:PL:AD	0/1:167,0,255:28,15
line1177	downstream	NM_064699.5	NC_003280.10	15049704	15049704	C	T	0.5	222	57	NC_003280.10	15049704	.	C	T	222	.	DP=69;VDB=0.167399;SGB=-0.692831;RPB=0.351245;MQB=3.08261e-05;MQSB=0.673449;BQB=0.363675;MQ0F=0;ICB=1;HOB=0.5;AC=1;AN=2;DP4=12,21,14,10;MQ=47	GT:PL:AD	0/1:255,0,255:33,24
line1178	intergenic	NM_064702.3(dist=1685),NM_064703.5(dist=3578)	NC_003280.10	15073356	15073356	T	A	1	225	26	NC_003280.10	15073356	.	T	A	225	.	DP=30;VDB=0.459449;SGB=-0.692976;MQSB=0.827498;MQ0F=0;AC=2;AN=2;DP4=0,0,13,13;MQ=46	GT:PL:AD	1/1:255,78,0:0,26
line1179	exonic	NM_064705.5	NC_003280.10	15091362	15091362	A	G	1	225	25	NC_003280.10	15091362	.	A	G	225	.	DP=27;VDB=0.97008;SGB=-0.692914;MQSB=0.822311;MQ0F=0;AC=2;AN=2;DP4=0,0,13,12;MQ=45	GT:PL:AD	1/1:255,75,0:0,25
line1180	intronic	NM_064705.5	NC_003280.10	15095419	15095419	G	C	1	217	12	NC_003280.10	15095419	.	G	C	217	.	DP=13;VDB=0.948633;SGB=-0.680642;MQSB=0.5;MQ0F=0;AC=2;AN=2;DP4=0,0,2,10;MQ=36	GT:PL:AD	1/1:247,36,0:0,12
line1181	intronic	NM_064705.5	NC_003280.10	15095449	15095449	T	C	1	185	9	NC_003280.10	15095449	.	T	C	185	.	DP=9;VDB=0.445369;SGB=-0.662043;MQSB=0.714286;MQ0F=0;AC=2;AN=2;DP4=0,0,2,7;MQ=34	GT:PL:AD	1/1:215,27,0:0,9
line1182	intronic	NM_064705.5	NC_003280.10	15095781	15095781	C	T	0.5	40.1182	10	NC_003280.10	15095781	.	C	T	40.1182	.	DP=11;VDB=0.0588947;SGB=-0.511536;RPB=0.0916482;MQB=0.733186;MQSB=0.559863;BQB=0.733186;MQ0F=0;ICB=1;HOB=0.5;AC=1;AN=2;DP4=5,2,1,2;MQ=31	GT:PL:AD	0/1:73,0,120:7,3
line1183	intronic	NM_064705.5	NC_003280.10	15095793	15095793	T	G	0.5	8.09158	9	NC_003280.10	15095793	.	T	G	8.09158	.	DP=10;VDB=0.1;SGB=-0.453602;RPB=0;MQB=0.714286;MQSB=0.809011;BQB=0.857143;MQ0F=0;ICB=1;HOB=0.5;AC=1;AN=2;DP4=5,2,1,1;MQ=30	GT:PL:AD	0/1:41,0,126:7,2
line1184	intronic	NM_064705.5	NC_003280.10	15095887	15095887	T	C	0.5	5.68224	24	NC_003280.10	15095887	.	T	C	5.68224	.	DP=30;VDB=0.0277111;SGB=-0.556411;RPB=0.0311793;MQB=0.153355;MQSB=0.879462;BQB=0.378326;MQ0F=0;ICB=1;HOB=0.5;AC=1;AN=2;DP4=13,7,2,2;MQ=40	GT:PL:AD	0/1:40,0,255:20,4
line1185	intronic	NM_064705.5	NC_003280.10	15096062	15096062	T	C	0.5	15.4745	16	NC_003280.10	15096062	.	T	C	15.4745	.	DP=19;VDB=0.036923;SGB=-0.511536;RPB=0.113698;MQB=0.601066;MQSB=0.387989;BQB=0.921781;MQ0F=0.0526316;ICB=1;HOB=0.5;AC=1;AN=2;DP4=4,9,3,0;MQ=39	GT:PL:AD	0/1:50,0,251:13,3
line1186	intronic	NM_064705.5	NC_003280.10	15096149	15096149	T	C	0.5	31.3353	22	NC_003280.10	15096149	.	T	C	31.3353	.	DP=28;VDB=0.0452455;SGB=-0.556411;RPB=0.021775;MQB=0.23474;MQSB=0.719952;BQB=0.858061;MQ0F=0.285714;ICB=1;HOB=0.5;AC=1;AN=2;DP4=14,4,1,3;MQ=23	GT:PL:AD	0/1:65,0,182:18,4
line1187	intronic	NM_064705.5	NC_003280.10	15096514	15096514	G	A	0.5	13.3341	65	NC_003280.10	15096514	.	G	A	13.3341	.	DP=80;VDB=0.0275968;SGB=-0.676189;RPB=0.206653;MQB=2.7381e-05;MQSB=0.220294;BQB=0.571103;MQ0F=0;ICB=1;HOB=0.5;AC=1;AN=2;DP4=33,21,11,0;MQ=45	GT:PL:AD	0/1:49,0,255:54,11
line1188	intronic	NM_064705.5	NC_003280.10	15096814	15096814	T	C	1	228	29	NC_003280.10	15096814	.	T	C	228	.	DP=32;VDB=0.99081;SGB=-0.693021;RPB=0.851852;MQB=0.0740741;MQSB=0.198623;BQB=0.0740741;MQ0F=0.03125;AC=2;AN=2;DP4=0,2,13,14;MQ=39	GT:PL:AD	1/1:255,61,0:2,27
line1189	intronic	NM_001129191.3,NM_064706.4	NC_003280.10	15114763	15114763	G	C	0.5	204	22	NC_003280.10	15114763	.	G	C	204	.	DP=25;VDB=0.232475;SGB=-0.676189;RPB=0.0077168;MQB=0.00507916;MQSB=0.137934;BQB=0.788445;MQ0F=0;ICB=1;HOB=0.5;AC=1;AN=2;DP4=0,11,6,5;MQ=43	GT:PL:AD	0/1:237,0,160:11,11
line1190	intronic	NM_001129191.3,NM_064706.4	NC_003280.10	15114785	15114785	A	G	0.5	222	22	NC_003280.10	15114785	.	A	G	222	.	DP=23;VDB=0.0312318;SGB=-0.688148;RPB=0.0022709;MQB=0.00106176;MQSB=0.0162018;BQB=1;MQ0F=0;ICB=1;HOB=0.5;AC=1;AN=2;DP4=0,7,9,6;MQ=42	GT:PL:AD	0/1:255,0,118:7,15
line1191	intronic	NM_001129191.3,NM_064706.4	NC_003280.10	15114897	15114897	C	T	0.5	221	20	NC_003280.10	15114897	.	C	T	221	.	DP=24;VDB=0.48095;SGB=-0.688148;RPB=0.133289;MQB=0.121991;MQSB=0.749312;BQB=0.807118;MQ0F=0.0416667;ICB=1;HOB=0.5;AC=1;AN=2;DP4=4,1,7,8;MQ=37	GT:PL:AD	0/1:255,0,78:5,15
line1192	intronic	NM_001129191.3,NM_064706.4	NC_003280.10	15114919	15114919	G	C	0.5	221	19	NC_003280.10	15114919	.	G	C	221	.	DP=23;VDB=0.412108;SGB=-0.688148;RPB=0.0761357;MQB=0.101605;MQSB=0.793399;BQB=0.909156;MQ0F=0.0434783;ICB=1;HOB=0.5;AC=1;AN=2;DP4=5,0,5,10;MQ=37	GT:PL:AD	0/1:255,0,89:5,14
line1193	intronic	NM_001306623.2	NC_003280.10	15138777	15138777	G	A	0.5	49.1929	45	NC_003280.10	15138777	.	G	A	49.1929	.	DP=52;VDB=0.487151;SGB=-0.691153;RPB=0.990385;MQB=0.0223576;MQSB=0.000550024;BQB=0.706222;MQ0F=0.346154;ICB=1;HOB=0.5;AC=1;AN=2;DP4=14,13,3,15;MQ=22	GT:PL:AD	0/1:83,0,255:27,18
line1194	intronic	NM_001306623.2	NC_003280.10	15138861	15138861	T	A	0.5	25.5504	33	NC_003280.10	15138861	.	T	A	25.5504	.	DP=38;VDB=0.000181926;SGB=-0.676189;RPB=0.530147;MQB=0.00310069;MQSB=0.0416245;BQB=0.978183;MQ0F=0.105263;ICB=1;HOB=0.5;AC=1;AN=2;DP4=14,8,2,9;MQ=32	GT:PL:AD	0/1:60,0,255:22,11
line1195	intronic	NM_001306623.2	NC_003280.10	15138894	15138894	C	A	0.5	6.74035	30	NC_003280.10	15138894	.	C	A	6.74035	.	DP=30;VDB=0.00064207;SGB=-0.636426;RPB=0.00622525;MQB=0.0122746;MQSB=0.735889;BQB=0.985381;MQ0F=0;ICB=1;HOB=0.5;AC=1;AN=2;DP4=11,12,1,6;MQ=39	GT:PL:AD	0/1:41,0,255:23,7
line1196	intronic	NM_001306623.2	NC_003280.10	15139159	15139159	G	A	0.5	15.0408	63	NC_003280.10	15139159	.	G	A	15.0408	.	DP=72;VDB=0.00164898;SGB=-0.691153;RPB=0.0319364;MQB=0.0190397;MQSB=8.02192e-06;BQB=0.970805;MQ0F=0.347222;ICB=1;HOB=0.5;AC=1;AN=2;DP4=25,20,5,13;MQ=22	GT:PL:AD	0/1:50,0,255:45,18
line1197	intronic	NM_001306623.2	NC_003280.10	15139432	15139432	G	A	0.5	22.7598	43	NC_003280.10	15139432	.	G	A	22.7598	.	DP=49;VDB=7.37588e-05;SGB=-0.670168;RPB=0.000340913;MQB=0.0105062;MQSB=0.221147;BQB=0.989723;MQ0F=0.0612245;ICB=1;HOB=0.5;AC=1;AN=2;DP4=13,20,8,2;MQ=35	GT:PL:AD	0/1:58,0,255:33,10
line1198	intronic	NM_001306623.2	NC_003280.10	15139509	15139509	T	G	0.5	222	80	NC_003280.10	15139509	.	T	G	222	.	DP=97;VDB=6.45787e-07;SGB=-0.693147;RPB=0.495398;MQB=2.72823e-05;MQSB=0.385032;BQB=0.919939;MQ0F=0.0927835;ICB=1;HOB=0.5;AC=1;AN=2;DP4=13,15,41,11;MQ=28	GT:PL:AD	0/1:255,0,255:28,52
line1199	intronic	NM_001306623.2	NC_003280.10	15139550	15139550	C	A	0.5	222	90	NC_003280.10	15139550	.	C	A	222	.	DP=101;VDB=0.00204658;SGB=-0.693147;RPB=0.290822;MQB=0.00262906;MQSB=0.628652;BQB=0.96683;MQ0F=0.0990099;ICB=1;HOB=0.5;AC=1;AN=2;DP4=18,9,51,12;MQ=26	GT:PL:AD	0/1:255,0,247:27,63
line1200	intronic	NM_001306623.2	NC_003280.10	15140113	15140113	C	A	0.5	7.32733	42	NC_003280.10	15140113	.	C	A	7.32733	.	DP=49;VDB=0.104715;SGB=-0.680642;RPB=0.0418144;MQB=0.00142956;MQSB=0.0303931;BQB=0.409416;MQ0F=0.122449;ICB=1;HOB=0.5;AC=1;AN=2;DP4=14,16,10,2;MQ=32	GT:PL:AD	0/1:42,0,255:30,12
line1201	intronic	NM_001306623.2	NC_003280.10	15142050	15142050	A	C	0.5	72	32	NC_003280.10	15142050	.	A	C	72	.	DP=34;VDB=0.00159743;SGB=-0.662043;RPB=0.429947;MQB=8.19754e-05;MQSB=0.628992;BQB=0.982371;MQ0F=0;ICB=1;HOB=0.5;AC=1;AN=2;DP4=14,9,3,6;MQ=42	GT:PL:AD	0/1:107,0,255:23,9
line1202	intronic	NM_001306623.2	NC_003280.10	15142063	15142063	C	T	0.5	74	30	NC_003280.10	15142063	.	C	T	74	.	DP=35;VDB=0.00117206;SGB=-0.651104;RPB=0.164673;MQB=0.000200213;MQSB=0.823318;BQB=0.853544;MQ0F=0;ICB=1;HOB=0.5;AC=1;AN=2;DP4=11,11,3,5;MQ=44	GT:PL:AD	0/1:108,0,255:22,8
line1203	intronic	NM_001306623.2	NC_003280.10	15142303	15142303	A	T	0.5	222	76	NC_003280.10	15142303	.	A	T	222	.	DP=92;VDB=0.248097;SGB=-0.693147;RPB=0.512524;MQB=2.85406e-12;MQSB=0.0111424;BQB=0.481918;MQ0F=0.173913;ICB=1;HOB=0.5;AC=1;AN=2;DP4=17,11,23,27;MQ=31	GT:PL:AD	0/1:255,0,255:28,48
line1204	intronic	NM_001306623.2	NC_003280.10	15142481	15142481	A	G	0.5	137	53	NC_003280.10	15142481	.	A	G	137	.	DP=58;VDB=0.00104968;SGB=-0.689466;RPB=0.0344708;MQB=5.41019e-05;MQSB=0.671689;BQB=0.184849;MQ0F=0.0172414;ICB=1;HOB=0.5;AC=1;AN=2;DP4=17,21,6,10;MQ=41	GT:PL:AD	0/1:171,0,255:38,15
line1205	upstream;downstream	NM_064715.7,NR_051940.1;NM_064716.6,NR_003421.1	NC_003280.10	15165819	15165819	A	G	0.5	7.11579	7	NC_003280.10	15165819	.	A	G	7.11579	.	DP=11;VDB=0.28;SGB=-0.453602;RPB=0;MQB=0;BQB=0.6;MQ0F=0;ICB=1;HOB=0.5;AC=1;AN=2;DP4=5,0,2,0;MQ=46	GT:PL:AD	0/1:40,0,122:5,2
line1206	ncRNA_intronic	NR_131432.1	NC_003280.10	15241291	15241291	T	C	0.5	10.6065	10	NC_003280.10	15241291	.	T	C	10.6065	.	DP=11;VDB=0.06;SGB=-0.453602;RPB=0;MQB=0;MQSB=0.824834;BQB=0;MQ0F=0;ICB=1;HOB=0.5;AC=1;AN=2;DP4=2,6,1,1;MQ=47	GT:PL:AD	0/1:45,0,213:8,2
line1207	ncRNA_intronic	NR_131432.1	NC_003280.10	15241324	15241324	T	G	0.5	169	13	NC_003280.10	15241324	.	T	G	169	.	DP=14;VDB=0.00313575;SGB=-0.662043;RPB=0.0211283;MQB=0.381255;MQSB=0.997028;BQB=1;MQ0F=0;ICB=1;HOB=0.5;AC=1;AN=2;DP4=1,3,3,6;MQ=38	GT:PL:AD	0/1:202,0,85:4,9
line1208	intergenic	NR_147816.1(dist=2535),rna-CELE_W05G11.2(dist=1989)	NC_003281.10	55713	55713	G	A	0.5	42.1937	50	NC_003281.10	55713	.	G	A	42.1937	.	DP=53;VDB=0.935612;SGB=-0.670168;RPB=0.272352;MQB=1.55817e-05;MQSB=0.958874;BQB=0.844161;MQ0F=0;ICB=1;HOB=0.5;AC=1;AN=2;DP4=15,25,4,6;MQ=45	GT:PL:AD	0/1:78,0,255:40,10
line1209	intergenic	NR_147816.1(dist=2682),rna-CELE_W05G11.2(dist=1842)	NC_003281.10	55860	55860	G	A	0.5	222	80	NC_003281.10	55860	.	G	A	222	.	DP=92;VDB=0.250809;SGB=-0.693139;RPB=0.507112;MQB=1.82262e-13;MQSB=0.0678204;BQB=0.815704;MQ0F=0.0108696;ICB=1;HOB=0.5;AC=1;AN=2;DP4=24,20,29,7;MQ=42	GT:PL:AD	0/1:255,0,255:44,36
line1210	intergenic	NR_147816.1(dist=2780),rna-CELE_W05G11.2(dist=1744)	NC_003281.10	55958	55958	A	G	0.5	222	91	NC_003281.10	55958	.	A	G	222	.	DP=109;VDB=0.150894;SGB=-0.693054;RPB=0.587202;MQB=0.00151746;MQSB=0.037832;BQB=0.851252;MQ0F=0.00917431;ICB=1;HOB=0.5;AC=1;AN=2;DP4=26,37,12,16;MQ=38	GT:PL:AD	0/1:255,0,255:63,28
line1211	intergenic	NR_147816.1(dist=2817),rna-CELE_W05G11.2(dist=1707)	NC_003281.10	55995	55995	G	T	0.5	26.9607	90	NC_003281.10	55995	.	G	T	26.9607	.	DP=105;VDB=0.00154808;SGB=-0.689466;RPB=0.0228462;MQB=0.00384594;MQSB=0.534019;BQB=0.942877;MQ0F=0.00952381;ICB=1;HOB=0.5;AC=1;AN=2;DP4=26,48,10,6;MQ=36	GT:PL:AD	0/1:63,0,255:74,16
line1212	intergenic	NR_147816.1(dist=2873),rna-CELE_W05G11.2(dist=1651)	NC_003281.10	56051	56051	T	G	0.5	154	72	NC_003281.10	56051	.	T	G	154	.	DP=92;VDB=0.711713;SGB=-0.693139;RPB=0.615355;MQB=9.97136e-12;MQSB=0.0891774;BQB=0.853381;MQ0F=0.0108696;ICB=1;HOB=0.5;AC=1;AN=2;DP4=20,16,9,27;MQ=34	GT:PL:AD	0/1:187,0,255:36,36
line1213	intergenic	NR_147816.1(dist=2921),rna-CELE_W05G11.2(dist=1603)	NC_003281.10	56099	56099	C	G	0.5	49.3996	61	NC_003281.10	56099	.	C	G	49.3996	.	DP=69;VDB=0.0030669;SGB=-0.692914;RPB=0.0210403;MQB=3.49613e-10;MQSB=0.0353903;BQB=0.528598;MQ0F=0;ICB=1;HOB=0.5;AC=1;AN=2;DP4=25,11,7,18;MQ=35	GT:PL:AD	0/1:84,0,255:36,25
line1214	intergenic	NM_064740.1(dist=1163),rna-CELE_C29F9.10(dist=6739)	NC_003281.10	100085	100085	G	T	0.5	4.48921	33	NC_003281.10	100085	.	G	T	4.48921	.	DP=43;VDB=0.519034;SGB=-0.651104;RPB=0.690176;MQB=0.218792;MQSB=0.130684;BQB=0.861468;MQ0F=0.348837;ICB=1;HOB=0.5;AC=1;AN=2;DP4=18,7,5,3;MQ=24	GT:PL:AD	0/1:38,0,249:25,8
line1215	intergenic	NM_064740.1(dist=4948),rna-CELE_C29F9.10(dist=2954)	NC_003281.10	103870	103870	G	T	1	97	8	NC_003281.10	103870	.	G	T	97	.	DP=9;VDB=0.178985;SGB=-0.590765;RPB=0.900802;MQB=0.150134;BQB=0.750668;MQ0F=0.333333;AC=2;AN=2;DP4=3,0,5,0;MQ=26	GT:PL:AD	1/1:124,2,0:3,5
line1216	exonic	NM_064745.6	NC_003281.10	124106	124106	G	T	0.5	221	26	NC_003281.10	124106	.	G	T	221	.	DP=27;VDB=0.000151814;SGB=-0.692067;RPB=0.83095;MQB=0.00243778;MQSB=0.965874;BQB=1;MQ0F=0;ICB=1;HOB=0.5;AC=1;AN=2;DP4=4,2,12,8;MQ=46	GT:PL:AD	0/1:255,0,127:6,20
line1217	exonic	NM_064772.7	NC_003281.10	187828	187828	C	T	0.5	222	31	NC_003281.10	187828	.	C	T	222	.	DP=37;VDB=0.78077;SGB=-0.692352;RPB=0.231192;MQB=0.010415;MQSB=0.995129;BQB=0.76076;MQ0F=0;ICB=1;HOB=0.5;AC=1;AN=2;DP4=6,4,10,11;MQ=46	GT:PL:AD	0/1:255,0,213:10,21
line1218	intronic	NM_001373828.3,NM_001381687.3	NC_003281.10	262634	262634	G	T	0.5	6.68382	6	NC_003281.10	262634	.	G	T	6.68382	.	DP=6;VDB=0.44;SGB=-0.453602;RPB=1;MQB=0.5;MQSB=0.861511;BQB=1;MQ0F=0;ICB=1;HOB=0.5;AC=1;AN=2;DP4=3,1,0,2;MQ=38	GT:PL:AD	0/1:39,0,110:4,2
line1219	intronic	NM_001373828.3,NM_001381687.3	NC_003281.10	262636	262636	C	A	0.5	6.68382	6	NC_003281.10	262636	.	C	A	6.68382	.	DP=6;VDB=0.44;SGB=-0.453602;RPB=1;MQB=0.5;MQSB=0.861511;BQB=1;MQ0F=0;ICB=1;HOB=0.5;AC=1;AN=2;DP4=3,1,0,2;MQ=38	GT:PL:AD	0/1:39,0,110:4,2
line1220	intronic	NM_001361883.3	NC_003281.10	277156	277156	G	A	0.5	125	19	NC_003281.10	277156	.	G	A	125	.	DP=22;VDB=0.834632;SGB=-0.636426;RPB=0.15118;MQB=0.00502289;MQSB=0.445457;BQB=0.897596;MQ0F=0;ICB=1;HOB=0.5;AC=1;AN=2;DP4=7,5,6,1;MQ=48	GT:PL:AD	0/1:158,0,255:12,7
line1221	intergenic	NM_181923.6(dist=2744),NM_001384003.2(dist=9158)	NC_003281.10	324460	324460	G	A	0.5	27.0515	34	NC_003281.10	324460	.	G	A	27.0515	.	DP=43;VDB=0.495904;SGB=-0.662043;RPB=0.166595;MQB=0.00256082;MQSB=0.525706;BQB=0.458319;MQ0F=0.0465116;ICB=1;HOB=0.5;AC=1;AN=2;DP4=13,12,0,9;MQ=34	GT:PL:AD	0/1:62,0,255:25,9
line1222	intergenic	NM_181923.6(dist=3356),NM_001384003.2(dist=8546)	NC_003281.10	325072	325072	T	C	0.5	13.7413	44	NC_003281.10	325072	.	T	C	13.7413	.	DP=49;VDB=0.13679;SGB=-0.670168;RPB=0.243713;MQB=0.273469;MQSB=0.184672;BQB=0.710864;MQ0F=0.183673;ICB=1;HOB=0.5;AC=1;AN=2;DP4=16,18,10,0;MQ=28	GT:PL:AD	0/1:48,0,255:34,10
line1223	intergenic	NM_181923.6(dist=4588),NM_001384003.2(dist=7314)	NC_003281.10	326304	326304	A	G	0.5	217	73	NC_003281.10	326304	.	A	G	217	.	DP=84;VDB=0.54486;SGB=-0.692914;RPB=0.151921;MQB=0.589072;MQSB=0.00238102;BQB=0.991858;MQ0F=0.047619;ICB=1;HOB=0.5;AC=1;AN=2;DP4=20,28,10,15;MQ=29	GT:PL:AD	0/1:250,0,255:48,25
line1224	intronic	NM_001027640.5,NM_001381690.2,NM_001384004.2,NM_001393253.1,NM_064789.6	NC_003281.10	346601	346601	A	T	0.5	58	14	NC_003281.10	346601	.	A	T	58	.	DP=16;VDB=0.0207102;SGB=-0.590765;RPB=0.011109;MQB=0.0135384;MQSB=0.135335;BQB=0.83527;MQ0F=0;ICB=1;HOB=0.5;AC=1;AN=2;DP4=4,5,5,0;MQ=45	GT:PL:AD	0/1:91,0,238:9,5
line1225	intergenic	NR_101779.1(dist=8149),NM_171059.6(dist=2398)	NC_003281.10	363551	363551	C	T	1	11.7172	2	NC_003281.10	363551	.	C	T	11.7172	.	DP=7;VDB=0.44;SGB=-0.453602;MQ0F=0;AC=2;AN=2;DP4=0,0,0,2;MQ=35	GT:PL:AD	1/1:41,6,0:0,2
line1226	intronic	NM_001027745.7,NM_171065.6,NM_171858.6	NC_003281.10	415034	415034	G	A	0.5	6.11747	33	NC_003281.10	415034	.	G	A	6.11747	.	DP=36;VDB=0.0367379;SGB=-0.651104;RPB=0.751351;MQB=0.195642;MQSB=0.854682;BQB=0.985982;MQ0F=0.194444;ICB=1;HOB=0.5;AC=1;AN=2;DP4=15,10,3,5;MQ=25	GT:PL:AD	0/1:40,0,255:25,8
line1227	intronic	NM_001027745.7,NM_171065.6,NM_171858.6	NC_003281.10	415035	415035	T	A	0.5	8.65702	32	NC_003281.10	415035	.	T	A	8.65702	.	DP=34;VDB=0.0353217;SGB=-0.651104;RPB=0.645496;MQB=0.236847;MQSB=0.916401;BQB=0.941194;MQ0F=0.205882;ICB=1;HOB=0.5;AC=1;AN=2;DP4=15,9,3,5;MQ=25	GT:PL:AD	0/1:43,0,255:24,8
line1228	intronic	NM_001027745.7,NM_171065.6,NM_171858.6	NC_003281.10	415312	415312	G	A	0.5	90	47	NC_003281.10	415312	.	G	A	90	.	DP=57;VDB=1.37477e-08;SGB=-0.691153;RPB=0.000153522;MQB=1.08371e-05;MQSB=0.68018;BQB=0.453062;MQ0F=0;ICB=1;HOB=0.5;AC=1;AN=2;DP4=14,15,14,4;MQ=36	GT:PL:AD	0/1:124,0,255:29,18
line1229	intronic	NM_001027745.7,NM_171065.6,NM_171858.6	NC_003281.10	415357	415357	G	A	0.5	222	75	NC_003281.10	415357	.	G	A	222	.	DP=95;VDB=5.78036e-07;SGB=-0.693145;RPB=0.0130045;MQB=0.0149542;MQSB=0.354125;BQB=0.662171;MQ0F=0;ICB=1;HOB=0.5;AC=1;AN=2;DP4=20,15,22,18;MQ=34	GT:PL:AD	0/1:255,0,255:35,40
line1230	intronic	NM_001027745.7,NM_171065.6,NM_171858.6	NC_003281.10	415358	415358	G	T	0.5	222	74	NC_003281.10	415358	.	G	T	222	.	DP=95;VDB=9.52704e-08;SGB=-0.693147;RPB=0.00102192;MQB=0.000144588;MQSB=0.0918117;BQB=0.253713;MQ0F=0;ICB=1;HOB=0.5;AC=1;AN=2;DP4=13,14,31,16;MQ=35	GT:PL:AD	0/1:255,0,255:27,47
line1231	intronic	NM_001027745.7,NM_171065.6,NM_171858.6	NC_003281.10	415423	415423	A	G	0.5	69	132	NC_003281.10	415423	.	A	G	69	.	DP=162;VDB=0.0232857;SGB=-0.693079;RPB=0.19403;MQB=2.19069e-09;MQSB=0.859905;BQB=0.990975;MQ0F=0;ICB=1;HOB=0.5;AC=1;AN=2;DP4=55,48,15,14;MQ=39	GT:PL:AD	0/1:104,0,255:103,29
line1232	intronic	NM_001027745.7,NM_171065.6,NM_171858.6	NC_003281.10	415454	415454	G	A	0.5	186	120	NC_003281.10	415454	.	G	A	186	.	DP=150;VDB=0.387676;SGB=-0.693054;RPB=0.899955;MQB=0.00144059;MQSB=0.878479;BQB=0.997458;MQ0F=0;ICB=1;HOB=0.5;AC=1;AN=2;DP4=56,36,10,18;MQ=42	GT:PL:AD	0/1:220,0,255:92,28
line1233	intronic	NM_001027745.7,NM_171065.6,NM_171858.6	NC_003281.10	415793	415793	T	A	0.5	62	71	NC_003281.10	415793	.	T	A	62	.	DP=90;VDB=7.56933e-05;SGB=-0.686358;RPB=0.0725514;MQB=0.000932076;MQSB=0.175638;BQB=0.948507;MQ0F=0.0333333;ICB=1;HOB=0.5;AC=1;AN=2;DP4=17,40,5,9;MQ=38	GT:PL:AD	0/1:97,0,255:57,14
line1234	intronic	NM_001027745.7,NM_171065.6,NM_171858.6	NC_003281.10	415810	415810	A	T	0.5	222	67	NC_003281.10	415810	.	A	T	222	.	DP=84;VDB=0.109986;SGB=-0.693079;RPB=0.0393665;MQB=0.712989;MQSB=0.00406583;BQB=0.770942;MQ0F=0.0714286;ICB=1;HOB=0.5;AC=1;AN=2;DP4=12,26,9,20;MQ=35	GT:PL:AD	0/1:255,0,255:38,29
line1235	intergenic	NR_052041.1(dist=4307),NM_001312982.3(dist=3405)	NC_003281.10	450088	450088	C	T	0.5	34.2991	59	NC_003281.10	450088	.	C	T	34.2991	.	DP=64;VDB=0.000117378;SGB=-0.692352;RPB=0.213528;MQB=0.0297234;MQSB=0.026831;BQB=0.999969;MQ0F=0.25;ICB=1;HOB=0.5;AC=1;AN=2;DP4=30,8,21,0;MQ=22	GT:PL:AD	0/1:68,0,255:38,21
line1236	intergenic	NR_052041.1(dist=4471),NM_001312982.3(dist=3241)	NC_003281.10	450252	450252	C	T	0.5	222	87	NC_003281.10	450252	.	C	T	222	.	DP=107;VDB=0.797214;SGB=-0.693136;RPB=0.0692061;MQB=0.96351;MQSB=0.272278;BQB=0.999663;MQ0F=0.11215;ICB=1;HOB=0.5;AC=1;AN=2;DP4=29,23,14,21;MQ=25	GT:PL:AD	0/1:255,0,255:52,35
line1237	intergenic	NR_052041.1(dist=4566),NM_001312982.3(dist=3146)	NC_003281.10	450347	450347	T	A	0.5	143	91	NC_003281.10	450347	.	T	A	143	.	DP=113;VDB=0.00288526;SGB=-0.692831;RPB=9.09058e-05;MQB=0.517202;MQSB=0.862574;BQB=0.922825;MQ0F=0.238938;ICB=1;HOB=0.5;AC=1;AN=2;DP4=35,32,10,14;MQ=21	GT:PL:AD	0/1:176,0,255:67,24
line1238	intergenic	NR_052041.1(dist=5281),NM_001312982.3(dist=2431)	NC_003281.10	451062	451062	T	A	0.5	66	88	NC_003281.10	451062	.	T	A	66	.	DP=109;VDB=0.998542;SGB=-0.692831;RPB=0.523132;MQB=0.00226524;MQSB=0.797899;BQB=0.925498;MQ0F=0.0642202;ICB=1;HOB=0.5;AC=1;AN=2;DP4=41,23,4,20;MQ=27	GT:PL:AD	0/1:100,0,255:64,24
line1239	intergenic	NR_052041.1(dist=6343),NM_001312982.3(dist=1369)	NC_003281.10	452124	452124	C	A	0.5	122	90	NC_003281.10	452124	.	C	A	122	.	DP=106;VDB=0.0539101;SGB=-0.690438;RPB=0.418751;MQB=0.0857839;MQSB=0.139486;BQB=0.991061;MQ0F=0.00943396;ICB=1;HOB=0.5;AC=1;AN=2;DP4=26,47,8,9;MQ=39	GT:PL:AD	0/1:157,0,255:73,17
line1240	downstream	NM_001312981.2,NM_001312982.3,NM_001393256.1	NC_003281.10	452720	452720	T	G	0.5	46.8364	36	NC_003281.10	452720	.	T	G	46.8364	.	DP=41;VDB=0.355727;SGB=-0.651104;RPB=0.884843;MQB=0.000461855;MQSB=0.637341;BQB=0.830832;MQ0F=0.0243902;ICB=1;HOB=0.5;AC=1;AN=2;DP4=17,11,1,7;MQ=44	GT:PL:AD	0/1:82,0,255:28,8
line1241	downstream	NM_001312981.2,NM_001312982.3,NM_001312983.3,NM_001312984.3,NM_001312985.3,NM_001312986.3,NM_001393256.1	NC_003281.10	452958	452958	C	A	0.5	5.56541	23	NC_003281.10	452958	.	C	A	5.56541	.	DP=27;VDB=0.847724;SGB=-0.590765;RPB=0.382651;MQB=0.00936142;MQSB=0.56529;BQB=0.545012;MQ0F=0;ICB=1;HOB=0.5;AC=1;AN=2;DP4=8,11,4,1;MQ=44	GT:PL:AD	0/1:40,0,255:19,4
line1242	downstream	NM_001312981.2,NM_001312982.3,NM_001312983.3,NM_001312984.3,NM_001312985.3,NM_001312986.3,NM_001393256.1	NC_003281.10	453185	453185	T	A	0.5	222	39	NC_003281.10	453185	.	T	A	222	.	DP=46;VDB=0.402468;SGB=-0.691153;RPB=0.795669;MQB=0.000334931;MQSB=0.635242;BQB=0.914584;MQ0F=0;ICB=1;HOB=0.5;AC=1;AN=2;DP4=9,12,6,12;MQ=45	GT:PL:AD	0/1:255,0,255:21,18
line1243	downstream	NM_001312981.2,NM_001312982.3,NM_001312983.3,NM_001312984.3,NM_001312985.3,NM_001312986.3,NM_001393256.1	NC_003281.10	453242	453242	T	G	0.5	184	33	NC_003281.10	453242	.	T	G	184	.	DP=37;VDB=0.859303;SGB=-0.688148;RPB=0.948436;MQB=6.71099e-06;MQSB=0.138467;BQB=0.997389;MQ0F=0;ICB=1;HOB=0.5;AC=1;AN=2;DP4=12,6,3,12;MQ=42	GT:PL:AD	0/1:217,0,255:18,15
line1244	intronic	NM_064800.4	NC_003281.10	467835	467835	G	C	0.5	20.4545	28	NC_003281.10	467835	.	G	C	20.4545	.	DP=29;VDB=0.0277561;SGB=-0.590765;RPB=0.0451168;MQB=0.00261034;MQSB=0.337405;BQB=0.00261034;MQ0F=0;ICB=1;HOB=0.5;AC=1;AN=2;DP4=9,14,4,1;MQ=47	GT:PL:AD	0/1:56,0,255:23,5
line1245	intronic	NM_064800.4	NC_003281.10	467852	467852	G	A	0.5	99	35	NC_003281.10	467852	.	G	A	99	.	DP=37;VDB=0.139654;SGB=-0.670168;RPB=0.059805;MQB=4.16587e-05;MQSB=0.110349;BQB=0.734793;MQ0F=0;ICB=1;HOB=0.5;AC=1;AN=2;DP4=13,12,9,1;MQ=45	GT:PL:AD	0/1:133,0,255:25,10
line1246	intronic	NM_064800.4	NC_003281.10	467995	467995	G	A	0.5	91	42	NC_003281.10	467995	.	G	A	91	.	DP=49;VDB=0.0189358;SGB=-0.651104;RPB=0.0124092;MQB=7.57273e-05;MQSB=0.718385;BQB=0.876931;MQ0F=0;ICB=1;HOB=0.5;AC=1;AN=2;DP4=16,18,2,6;MQ=49	GT:PL:AD	0/1:126,0,255:34,8
line1247	intronic	NM_064802.7	NC_003281.10	478090	478090	G	A	0.5	8.63656	13	NC_003281.10	478090	.	G	A	8.63656	.	DP=13;VDB=0.0550147;SGB=-0.590765;RPB=0.0137638;MQB=0.0209031;MQSB=0.828239;BQB=0.989343;MQ0F=0;ICB=1;HOB=0.5;AC=1;AN=2;DP4=3,5,4,1;MQ=38	GT:PL:AD	0/1:42,0,194:8,5
line1248	intronic	NM_064802.7	NC_003281.10	478121	478121	A	T	0.5	222	23	NC_003281.10	478121	.	A	T	222	.	DP=23;VDB=0.0125435;SGB=-0.690438;RPB=0.00170362;MQB=0.0812842;MQSB=0.973027;BQB=0.978183;MQ0F=0;ICB=1;HOB=0.5;AC=1;AN=2;DP4=3,3,13,4;MQ=41	GT:PL:AD	0/1:255,0,140:6,17
line1249	intronic	NM_064802.7	NC_003281.10	481795	481795	C	T	0.5	18.0511	20	NC_003281.10	481795	.	C	T	18.0511	.	DP=20;VDB=0.0308934;SGB=-0.556411;RPB=0.0103432;MQB=0.0103432;MQSB=0.167677;BQB=1;MQ0F=0;ICB=1;HOB=0.5;AC=1;AN=2;DP4=10,6,0,4;MQ=46	GT:PL:AD	0/1:53,0,255:16,4
line1250	intronic	NM_064802.7	NC_003281.10	481800	481800	A	G	0.5	18.0511	20	NC_003281.10	481800	.	A	G	18.0511	.	DP=20;VDB=0.0331786;SGB=-0.556411;RPB=0.0103432;MQB=0.0103432;MQSB=0.167677;BQB=1;MQ0F=0;ICB=1;HOB=0.5;AC=1;AN=2;DP4=10,6,0,4;MQ=46	GT:PL:AD	0/1:53,0,255:16,4
line1251	upstream	NM_064804.9	NC_003281.10	490699	490699	T	G	0.5	47.2969	26	NC_003281.10	490699	.	T	G	47.2969	.	DP=31;VDB=0.00558876;SGB=-0.590765;RPB=0.0029283;MQB=0.114498;MQSB=0.978682;BQB=0.809256;MQ0F=0;ICB=1;HOB=0.5;AC=1;AN=2;DP4=7,14,4,1;MQ=43	GT:PL:AD	0/1:82,0,255:21,5
line1252	upstream	NM_064804.9	NC_003281.10	490793	490793	C	T	0.5	54	29	NC_003281.10	490793	.	C	T	54	.	DP=35;VDB=0.000207967;SGB=-0.636426;RPB=0.000452827;MQB=0.00626328;MQSB=0.67016;BQB=0.671845;MQ0F=0;ICB=1;HOB=0.5;AC=1;AN=2;DP4=14,8,1,6;MQ=44	GT:PL:AD	0/1:89,0,255:22,7
line1253	intronic	NM_064804.9	NC_003281.10	492875	492875	A	T	0.5	10.0896	42	NC_003281.10	492875	.	A	T	10.0896	.	DP=53;VDB=0.0143884;SGB=-0.616816;RPB=0.0652631;MQB=0.000704235;MQSB=0.676282;BQB=0.924811;MQ0F=0;ICB=1;HOB=0.5;AC=1;AN=2;DP4=18,18,5,1;MQ=47	GT:PL:AD	0/1:46,0,255:36,6
line1254	intronic	NM_064804.9	NC_003281.10	492952	492952	A	T	0.5	53	39	NC_003281.10	492952	.	A	T	53	.	DP=48;VDB=0.00411761;SGB=-0.636426;RPB=0.58047;MQB=0.000224867;MQSB=0.870352;BQB=0.947204;MQ0F=0;ICB=1;HOB=0.5;AC=1;AN=2;DP4=20,12,5,2;MQ=47	GT:PL:AD	0/1:88,0,255:32,7
line1255	intronic	NM_064804.9	NC_003281.10	498810	498810	C	G	0.5	7.56242	14	NC_003281.10	498810	.	C	G	7.56242	.	DP=16;VDB=0.991985;SGB=-0.511536;RPB=0.782349;MQB=0.0543603;MQSB=0.958333;BQB=0.896649;MQ0F=0;ICB=1;HOB=0.5;AC=1;AN=2;DP4=10,1,2,1;MQ=43	GT:PL:AD	0/1:42,0,210:11,3
line1256	intronic	NM_064804.9	NC_003281.10	498872	498872	C	A	0.5	69	28	NC_003281.10	498872	.	C	A	69	.	DP=35;VDB=0.00855236;SGB=-0.670168;RPB=0.174074;MQB=0.000111154;MQSB=0.102267;BQB=0.0975309;MQ0F=0;ICB=1;HOB=0.5;AC=1;AN=2;DP4=14,4,2,8;MQ=41	GT:PL:AD	0/1:103,0,255:18,10
line1257	exonic	NM_001355081.3,NM_001355082.2,NM_001355083.5,NM_001355084.5	NC_003281.10	571480	571480	C	T	0.5	10.1559	25	NC_003281.10	571480	.	C	T	10.1559	.	DP=29;VDB=0.698947;SGB=-0.511536;RPB=0.553824;MQB=0.0429872;MQSB=0.906231;BQB=0.862666;MQ0F=0;ICB=1;HOB=0.5;AC=1;AN=2;DP4=9,13,1,2;MQ=49	GT:PL:AD	0/1:46,0,255:22,3
line1258	intronic	NM_001027740.7,NM_001393258.1	NC_003281.10	578455	578455	T	A	0.5	150	34	NC_003281.10	578455	.	T	A	150	.	DP=41;VDB=0.312001;SGB=-0.676189;RPB=0.986373;MQB=0.0232661;MQSB=0.851502;BQB=0.654758;MQ0F=0;ICB=1;HOB=0.5;AC=1;AN=2;DP4=13,10,8,3;MQ=41	GT:PL:AD	0/1:183,0,255:23,11
line1259	intronic	NM_001027740.7,NM_001393258.1	NC_003281.10	578508	578508	T	C	0.5	218	27	NC_003281.10	578508	.	T	C	218	.	DP=32;VDB=0.557653;SGB=-0.683931;RPB=0.119234;MQB=0.493254;MQSB=0.89813;BQB=0.199518;MQ0F=0;ICB=1;HOB=0.5;AC=1;AN=2;DP4=7,7,5,8;MQ=36	GT:PL:AD	0/1:251,0,239:14,13
line1260	intronic	NM_001027744.5	NC_003281.10	598280	598280	G	C	0.5	222	27	NC_003281.10	598280	.	G	C	222	.	DP=34;VDB=0.263387;SGB=-0.688148;RPB=0.576778;MQB=0.000274327;MQSB=0.955636;BQB=0.342519;MQ0F=0;ICB=1;HOB=0.5;AC=1;AN=2;DP4=8,4,9,6;MQ=47	GT:PL:AD	0/1:255,0,255:12,15
line1261	intronic	NM_001381695.1	NC_003281.10	625201	625201	T	C	0.5	32.4864	18	NC_003281.10	625201	.	T	C	32.4864	.	DP=29;VDB=0.124686;SGB=-0.556411;RPB=0.788004;MQB=0.195989;MQSB=0.531752;BQB=0.665361;MQ0F=0;ICB=1;HOB=0.5;AC=1;AN=2;DP4=12,2,0,4;MQ=48	GT:PL:AD	0/1:67,0,252:14,4
line1262	intronic	NM_064822.3	NC_003281.10	628766	628766	A	C	1	225	23	NC_003281.10	628766	.	A	C	225	.	DP=28;VDB=0.344516;SGB=-0.692717;MQSB=0.967216;MQ0F=0;AC=2;AN=2;DP4=0,0,15,8;MQ=45	GT:PL:AD	1/1:255,69,0:0,23
line1263	intronic	NM_064826.7	NC_003281.10	639593	639593	T	C	0.5	4.21424	18	NC_003281.10	639593	.	T	C	4.21424	.	DP=20;VDB=0.0349627;SGB=-0.511536;RPB=0.0286491;MQB=0.0905589;MQSB=0.965097;BQB=0.206192;MQ0F=0;ICB=1;HOB=0.5;AC=1;AN=2;DP4=7,8,1,2;MQ=48	GT:PL:AD	0/1:38,0,255:15,3
line1264	intronic	NM_001026010.5,NM_064838.4	NC_003281.10	690628	690628	C	T	0.5	122	31	NC_003281.10	690628	.	C	T	122	.	DP=42;VDB=0.00921625;SGB=-0.662043;RPB=0.723178;MQB=0.000908434;MQSB=0.435122;BQB=0.748257;MQ0F=0;ICB=1;HOB=0.5;AC=1;AN=2;DP4=12,10,2,7;MQ=46	GT:PL:AD	0/1:156,0,255:22,9
line1265	intronic	NM_001026010.5	NC_003281.10	703733	703733	A	G	0.5	169	49	NC_003281.10	703733	.	A	G	169	.	DP=61;VDB=0.477201;SGB=-0.690438;RPB=0.751351;MQB=0.963407;MQSB=0.21516;BQB=0.601556;MQ0F=0.262295;ICB=1;HOB=0.5;AC=1;AN=2;DP4=16,16,7,10;MQ=29	GT:PL:AD	0/1:202,0,255:32,17
line1266	upstream	NM_171067.5	NC_003281.10	753323	753323	C	G	1	225	36	NC_003281.10	753323	.	C	G	225	.	DP=38;VDB=0.494349;SGB=-0.693139;MQSB=0.721475;MQ0F=0;AC=2;AN=2;DP4=0,0,17,19;MQ=38	GT:PL:AD	1/1:255,108,0:0,36
line1267	upstream	NM_171067.5	NC_003281.10	753324	753324	G	C	1	225	36	NC_003281.10	753324	.	G	C	225	.	DP=38;VDB=0.481905;SGB=-0.693139;MQSB=0.721475;MQ0F=0;AC=2;AN=2;DP4=0,0,17,19;MQ=38	GT:PL:AD	1/1:255,108,0:0,36
line1268	intronic	NM_171078.7,NM_171079.10	NC_003281.10	883131	883131	G	A	0.5	47.1401	27	NC_003281.10	883131	.	G	A	47.1401	.	DP=31;VDB=0.00655935;SGB=-0.590765;RPB=0.00275908;MQB=0.00767237;MQSB=0.694693;BQB=0.682619;MQ0F=0;ICB=1;HOB=0.5;AC=1;AN=2;DP4=9,13,1,4;MQ=48	GT:PL:AD	0/1:82,0,255:22,5
line1269	intergenic	NM_001393271.1(dist=5230),NM_001330938.4(dist=1876)	NC_003281.10	931546	931546	T	C	0.5	114	258	NC_003281.10	931546	.	T	C	114	.	DP=312;VDB=1.71728e-10;SGB=-0.693147;RPB=4.4777e-06;MQB=3.92935e-05;MQSB=0.821696;BQB=0.0988499;MQ0F=0.025641;ICB=1;HOB=0.5;AC=1;AN=2;DP4=16,30,68,144;MQ=25	GT:PL:AD	0/1:148,0,24:46,212
line1270	intergenic	NM_001393271.1(dist=5301),NM_001330938.4(dist=1805)	NC_003281.10	931617	931617	G	A	0.5	222	120	NC_003281.10	931617	.	G	A	222	.	DP=139;VDB=3.6596e-16;SGB=-0.693147;RPB=4.03783e-11;MQB=0.540763;MQSB=0.720534;BQB=0.101532;MQ0F=0.0215827;ICB=1;HOB=0.5;AC=1;AN=2;DP4=19,38,27,36;MQ=24	GT:PL:AD	0/1:255,0,255:57,63
line1271	intergenic	NM_001393271.1(dist=5305),NM_001330938.4(dist=1801)	NC_003281.10	931621	931621	A	G	0.5	222	116	NC_003281.10	931621	.	A	G	222	.	DP=130;VDB=2.28326e-15;SGB=-0.693147;RPB=5.62702e-10;MQB=0.288641;MQSB=0.615511;BQB=0.722564;MQ0F=0.0230769;ICB=1;HOB=0.5;AC=1;AN=2;DP4=19,39,23,35;MQ=24	GT:PL:AD	0/1:255,0,255:58,58
line1272	intergenic	NM_001393271.1(dist=5313),NM_001330938.4(dist=1793)	NC_003281.10	931629	931629	C	G	0.5	73	95	NC_003281.10	931629	.	C	G	73	.	DP=116;VDB=5.0603e-09;SGB=-0.693097;RPB=9.54311e-10;MQB=0.112662;MQSB=0.19317;BQB=0.589053;MQ0F=0.0258621;ICB=1;HOB=0.5;AC=1;AN=2;DP4=22,43,11,19;MQ=24	GT:PL:AD	0/1:107,0,255:65,30
line1273	intergenic	NM_001393271.1(dist=5329),NM_001330938.4(dist=1777)	NC_003281.10	931645	931645	G	T	0.5	70	75	NC_003281.10	931645	.	G	T	70	.	DP=87;VDB=0.000184829;SGB=-0.692067;RPB=0.188415;MQB=0.138387;MQSB=0.265587;BQB=0.908813;MQ0F=0.0344828;ICB=1;HOB=0.5;AC=1;AN=2;DP4=16,39,5,15;MQ=26	GT:PL:AD	0/1:104,0,255:55,20
line1274	intergenic	NM_001393271.1(dist=5346),NM_001330938.4(dist=1760)	NC_003281.10	931662	931662	T	G	1	228	66	NC_003281.10	931662	.	T	G	228	.	DP=76;VDB=0.707258;SGB=-0.693147;RPB=0.287;MQB=0.00142907;MQSB=0.0524623;BQB=0.146796;MQ0F=0.0394737;AC=2;AN=2;DP4=2,11,20,33;MQ=29	GT:PL:AD	1/1:255,7,0:13,53
line1275	intronic	rna-CELE_R06B10.2	NC_003281.10	979569	979569	T	C	0.5	5.85956	18	NC_003281.10	979569	.	T	C	5.85956	.	DP=23;VDB=0.814281;SGB=-0.511536;RPB=0.957088;MQB=0.0286491;MQSB=0.76088;BQB=0.839089;MQ0F=0;ICB=1;HOB=0.5;AC=1;AN=2;DP4=5,10,0,3;MQ=49	GT:PL:AD	0/1:40,0,255:15,3
line1276	intronic	NM_001027532.5,NM_064910.9	NC_003281.10	993717	993717	T	A	0.5	173	34	NC_003281.10	993717	.	T	A	173	.	DP=39;VDB=0.227605;SGB=-0.676189;RPB=0.0361471;MQB=0.000138688;MQSB=0.232589;BQB=0.921283;MQ0F=0;ICB=1;HOB=0.5;AC=1;AN=2;DP4=8,15,8,3;MQ=48	GT:PL:AD	0/1:206,0,255:23,11
line1277	upstream	NM_064933.5	NC_003281.10	1102265	1102265	G	T	0.5	108	22	NC_003281.10	1102265	.	G	T	108	.	DP=24;VDB=0.0630446;SGB=-0.616816;RPB=0.355835;MQB=0.0144103;MQSB=0.986161;BQB=0.97584;MQ0F=0;ICB=1;HOB=0.5;AC=1;AN=2;DP4=6,10,3,3;MQ=47	GT:PL:AD	0/1:142,0,255:16,6
line1278	intronic	NM_001027764.3,NM_001373845.2	NC_003281.10	1121763	1121763	T	A	0.5	3.32903	26	NC_003281.10	1121763	.	T	A	3.32903	.	DP=31;VDB=0.800701;SGB=-0.511536;RPB=0.996785;MQB=0.133603;MQSB=0.43318;BQB=0.99278;MQ0F=0;ICB=1;HOB=0.5;AC=1;AN=2;DP4=16,7,1,2;MQ=46	GT:PL:AD	0/1:37,0,255:23,3
line1279	upstream;downstream	NR_052065.1;NM_001027761.8	NC_003281.10	1145252	1145252	C	T	0.5	178	38	NC_003281.10	1145252	.	C	T	178	.	DP=48;VDB=0.865097;SGB=-0.670168;RPB=0.802695;MQB=4.15734e-05;MQSB=0.940477;BQB=0.845126;MQ0F=0;ICB=1;HOB=0.5;AC=1;AN=2;DP4=14,14,5,5;MQ=48	GT:PL:AD	0/1:212,0,255:28,10
line1280	downstream	NM_064954.5,rna-CELE_Y119D3B.18	NC_003281.10	1252547	1252547	A	G	0.5	129	131	NC_003281.10	1252547	.	A	G	129	.	DP=148;VDB=4.06183e-21;SGB=-0.693147;RPB=1.43608e-09;MQB=5.06146e-12;MQSB=0.345824;BQB=0.529985;MQ0F=0.135135;ICB=1;HOB=0.5;AC=1;AN=2;DP4=23,19,66,23;MQ=21	GT:PL:AD	0/1:162,0,255:42,89
line1281	UTR5	NM_064958.2(NM_064958.2#NC_003281.10#1256818:c.-884T>A)	NC_003281.10	1258540	1258540	T	A	0.5	222	47	NC_003281.10	1258540	.	T	A	222	.	DP=57;VDB=0.397316;SGB=-0.692717;RPB=0.460719;MQB=0.350954;MQSB=0.380763;BQB=0.95957;MQ0F=0.0877193;ICB=1;HOB=0.5;AC=1;AN=2;DP4=15,9,14,9;MQ=39	GT:PL:AD	0/1:255,0,255:24,23
line1282	downstream	NM_064958.2,rna-CELE_Y119D3B.20	NC_003281.10	1261185	1261185	A	G	0.5	21.257	65	NC_003281.10	1261185	.	A	G	21.257	.	DP=83;VDB=1.63376e-14;SGB=-0.693145;RPB=2.39535e-07;MQB=5.16425e-10;MQSB=0.217618;BQB=0.0500491;MQ0F=0.277108;ICB=1;HOB=0.5;AC=1;AN=2;DP4=11,14,10,30;MQ=22	GT:PL:AD	0/1:55,0,255:25,40
line1283	downstream	rna-CELE_Y119D3B.20	NC_003281.10	1261297	1261297	G	A	0.5	105	25	NC_003281.10	1261297	.	G	A	105	.	DP=33;VDB=0.0241057;SGB=-0.662043;RPB=0.577829;MQB=0.00784596;MQSB=0.050871;BQB=0.29762;MQ0F=0.030303;ICB=1;HOB=0.5;AC=1;AN=2;DP4=7,9,8,1;MQ=40	GT:PL:AD	0/1:138,0,255:16,9
line1284	downstream	rna-CELE_Y119D3B.20	NC_003281.10	1261317	1261317	A	G	0.5	14.098	27	NC_003281.10	1261317	.	A	G	14.098	.	DP=34;VDB=0.00403071;SGB=-0.636426;RPB=0.429437;MQB=0.00278454;MQSB=0.140767;BQB=0.179473;MQ0F=0.0294118;ICB=1;HOB=0.5;AC=1;AN=2;DP4=11,9,7,0;MQ=40	GT:PL:AD	0/1:49,0,255:20,7
line1285	downstream	NM_064975.1	NC_003281.10	1299753	1299753	G	A	0.5	222	43	NC_003281.10	1299753	.	G	A	222	.	DP=47;VDB=0.0118113;SGB=-0.692831;RPB=1.77294e-07;MQB=0.0100711;MQSB=0.97881;BQB=0.459411;MQ0F=0.0425532;ICB=1;HOB=0.5;AC=1;AN=2;DP4=13,6,10,14;MQ=25	GT:PL:AD	0/1:255,0,119:19,24
line1286	downstream	NM_064975.1	NC_003281.10	1299757	1299757	A	C	0.5	222	61	NC_003281.10	1299757	.	A	C	222	.	DP=65;VDB=0.00726206;SGB=-0.692914;RPB=2.72384e-10;MQB=0.000667175;MQSB=0.957063;BQB=0.740647;MQ0F=0.0615385;ICB=1;HOB=0.5;AC=1;AN=2;DP4=27,10,11,14;MQ=23	GT:PL:AD	0/1:255,0,189:37,24
line1287	downstream	NM_064975.1	NC_003281.10	1299800	1299800	G	A	0.5	215	206	NC_003281.10	1299800	.	G	A	215	.	DP=264;VDB=2.16888e-12;SGB=-0.693147;RPB=0.0315753;MQB=0.0065934;MQSB=0.708132;BQB=0.307502;MQ0F=0.147727;ICB=1;HOB=0.5;AC=1;AN=2;DP4=39,33,128,19;MQ=21	GT:PL:AD	0/1:248,0,255:72,134
line1288	intergenic	NM_064975.1(dist=2060),NM_064976.1(dist=2170)	NC_003281.10	1301544	1301544	T	C	0.5	172	440	NC_003281.10	1301544	.	T	C	172	.	DP=602;VDB=0.581584;SGB=-0.693147;RPB=0.593289;MQB=0.99158;MQSB=0.998914;BQB=0.26857;MQ0F=0.0847176;ICB=1;HOB=0.5;AC=1;AN=2;DP4=140,139,94,69;MQ=20	GT:PL:AD	0/1:205,0,255:279,161
line1289	intergenic	NM_064975.1(dist=2111),NM_064976.1(dist=2119)	NC_003281.10	1301595	1301595	C	A	0.5	10.0628	353	NC_003281.10	1301595	.	C	A	10.0628	.	DP=424;VDB=1.82719e-15;SGB=-0.693147;RPB=0.135975;MQB=0.83479;MQSB=0.516814;BQB=0.879491;MQ0F=0.0872642;ICB=1;HOB=0.5;AC=1;AN=2;DP4=125,154,31,43;MQ=20	GT:PL:AD	0/1:44,0,198:279,74
line1290	intergenic	rna-CELE_Y82E9BR.7(dist=3161),NR_101789.1(dist=4656)	NC_003281.10	1365839	1365839	A	G	0.5	176	23	NC_003281.10	1365839	.	A	G	176	.	DP=28;VDB=0.000121482;SGB=-0.683931;RPB=0.00551656;MQB=0.943487;MQSB=0.872112;BQB=0.272532;MQ0F=0.0357143;ICB=1;HOB=0.5;AC=1;AN=2;DP4=8,2,4,9;MQ=29	GT:PL:AD	0/1:209,0,120:10,13
line1291	intergenic	rna-CELE_Y82E9BR.7(dist=4196),NR_101789.1(dist=3621)	NC_003281.10	1366874	1366874	A	T	0.5	89	26	NC_003281.10	1366874	.	A	T	89	.	DP=30;VDB=0.282858;SGB=-0.676189;RPB=0.73221;MQB=0.453074;MQSB=0.746386;BQB=0.839185;MQ0F=0.133333;ICB=1;HOB=0.5;AC=1;AN=2;DP4=7,9,9,2;MQ=29	GT:PL:AD	0/1:122,0,251:16,10
line1292	intronic	NM_064997.2	NC_003281.10	1377748	1377748	T	C	0.5	3.59444	21	NC_003281.10	1377748	.	T	C	3.59444	.	DP=30;VDB=0.827271;SGB=-0.511536;RPB=0.980001;MQB=0.0374746;MQSB=0.72044;BQB=0.78077;MQ0F=0;ICB=1;HOB=0.5;AC=1;AN=2;DP4=11,7,0,3;MQ=49	GT:PL:AD	0/1:37,0,255:18,3
line1293	intergenic	NM_001027789.6(dist=9105),rna-CELE_Y82E9BR.2(dist=2765)	NC_003281.10	1436331	1436331	T	C	0.5	34.6751	25	NC_003281.10	1436331	.	T	C	34.6751	.	DP=26;VDB=0.292086;SGB=-0.556411;RPB=0.874052;MQB=0.0284263;MQSB=0.577829;BQB=0.989071;MQ0F=0;ICB=1;HOB=0.5;AC=1;AN=2;DP4=6,15,3,1;MQ=48	GT:PL:AD	0/1:70,0,255:21,4
line1294	intergenic	rna-CELE_Y82E9BR.2(dist=1273),NM_001027791.5(dist=3029)	NC_003281.10	1444465	1444465	T	C	0.5	221	23	NC_003281.10	1444465	.	T	C	221	.	DP=25;VDB=0.561986;SGB=-0.692352;RPB=0.738095;MQB=0.380952;MQSB=0.999527;BQB=0.952381;MQ0F=0.12;ICB=1;HOB=0.5;AC=1;AN=2;DP4=1,1,10,11;MQ=33	GT:PL:AD	0/1:255,0,11:2,21
line1295	intronic	NM_065023.4	NC_003281.10	1579546	1579546	T	A	1	225	30	NC_003281.10	1579546	.	T	A	225	.	DP=33;VDB=0.287002;SGB=-0.693097;MQSB=0.704345;MQ0F=0;AC=2;AN=2;DP4=0,0,9,21;MQ=38	GT:PL:AD	1/1:255,90,0:0,30
line1296	intronic	NM_065023.4	NC_003281.10	1579547	1579547	A	T	1	225	30	NC_003281.10	1579547	.	A	T	225	.	DP=33;VDB=0.278709;SGB=-0.693097;MQSB=0.704345;MQ0F=0;AC=2;AN=2;DP4=0,0,9,21;MQ=38	GT:PL:AD	1/1:255,90,0:0,30
line1297	intronic	NM_001330977.3,NM_001330978.3,NM_001393283.1	NC_003281.10	1590605	1590605	T	A	0.5	19.1129	27	NC_003281.10	1590605	.	T	A	19.1129	.	DP=37;VDB=0.185719;SGB=-0.511536;RPB=0.953497;MQB=0.269146;MQSB=0.991228;BQB=0.0686612;MQ0F=0;ICB=1;HOB=0.5;AC=1;AN=2;DP4=7,17,1,2;MQ=49	GT:PL:AD	0/1:55,0,255:24,3
line1298	intronic	NM_065036.7	NC_003281.10	1656605	1656605	C	A	0.5	135	17	NC_003281.10	1656605	.	C	A	135	.	DP=27;VDB=0.470677;SGB=-0.670168;RPB=0.562035;MQB=0.765017;MQSB=0.90252;BQB=0.737299;MQ0F=0.037037;ICB=1;HOB=0.5;AC=1;AN=2;DP4=1,6,3,7;MQ=31	GT:PL:AD	0/1:168,0,105:7,10
line1299	intronic	NM_065036.7	NC_003281.10	1656692	1656692	A	C	0.5	65	14	NC_003281.10	1656692	.	A	C	65	.	DP=19;VDB=0.00464265;SGB=-0.616816;RPB=0.0577239;MQB=0.997919;MQSB=0.625;BQB=0.902954;MQ0F=0.0526316;ICB=1;HOB=0.5;AC=1;AN=2;DP4=1,7,1,5;MQ=31	GT:PL:AD	0/1:98,0,133:8,6
line1300	exonic	NM_065048.3	NC_003281.10	1711313	1711313	A	T	0.5	40.7616	24	NC_003281.10	1711313	.	A	T	40.7616	.	DP=28;VDB=0.106137;SGB=-0.556411;RPB=0.805131;MQB=0.0117166;MQSB=0.966585;BQB=0.953134;MQ0F=0;ICB=1;HOB=0.5;AC=1;AN=2;DP4=9,11,2,2;MQ=48	GT:PL:AD	0/1:76,0,255:20,4
line1301	exonic	NM_001027676.4,NM_001404271.1	NC_003281.10	1879552	1879552	T	G	1	225	24	NC_003281.10	1879552	.	T	G	225	.	DP=27;VDB=0.48618;SGB=-0.692831;MQSB=0.941765;MQ0F=0;AC=2;AN=2;DP4=0,0,12,12;MQ=45	GT:PL:AD	1/1:255,72,0:0,24
line1302	UTR3	NM_001027676.4(NM_001027676.4#NC_003281.10#1878364:c.*51A>G),NM_001404270.1(NM_001404270.1#NC_003281.10#1878364:c.*51A>G)	NC_003281.10	1880798	1880798	A	G	0.5	37.7318	22	NC_003281.10	1880798	.	A	G	37.7318	.	DP=26;VDB=0.140004;SGB=-0.616816;RPB=0.0432264;MQB=0.284758;MQSB=0.490017;BQB=0.0866696;MQ0F=0;ICB=1;HOB=0.5;AC=1;AN=2;DP4=2,14,6,0;MQ=49	GT:PL:AD	0/1:72,0,251:16,6
line1303	downstream	NM_001027676.4,NM_001404270.1,NM_001404271.1,NM_001404272.1,rna-CELE_B0524.4	NC_003281.10	1881129	1881129	C	T	1	228	13	NC_003281.10	1881129	.	C	T	228	.	DP=22;VDB=0.022955;SGB=-0.680642;RPB=1;MQB=1;MQSB=0.997028;BQB=1;MQ0F=0;AC=2;AN=2;DP4=0,1,9,3;MQ=43	GT:PL:AD	1/1:255,11,0:1,12
line1304	exonic	rna-CELE_F53A3.5	NC_003281.10	1935384	1935384	C	T	0.5	10.4294	8	NC_003281.10	1935384	.	C	T	10.4294	.	DP=8;VDB=0.1;SGB=-0.453602;RPB=0;MQB=0.25;MQSB=0.25;BQB=1;MQ0F=0;ICB=1;HOB=0.5;AC=1;AN=2;DP4=0,6,2,0;MQ=45	GT:PL:AD	0/1:44,0,134:6,2
line1305	ncRNA_intronic	NR_171650.1	NC_003281.10	1986040	1986040	G	T	0.5	67	14	NC_003281.10	1986040	.	G	T	67	.	DP=15;VDB=0.784982;SGB=-0.556411;RPB=0.161621;MQB=0.778801;MQSB=0.800737;BQB=0.977751;MQ0F=0;ICB=1;HOB=0.5;AC=1;AN=2;DP4=6,4,3,1;MQ=43	GT:PL:AD	0/1:100,0,228:10,4
line1306	intergenic	NM_001381755.2(dist=5992),NR_052121.1(dist=4928)	NC_003281.10	2027587	2027587	T	C	0.5	32.7273	18	NC_003281.10	2027587	.	T	C	32.7273	.	DP=24;VDB=0.230191;SGB=-0.556411;RPB=0.537025;MQB=0.117154;MQSB=0.348636;BQB=0.987392;MQ0F=0;ICB=1;HOB=0.5;AC=1;AN=2;DP4=12,2,0,4;MQ=48	GT:PL:AD	0/1:67,0,216:14,4
line1307	intronic	NM_065104.8	NC_003281.10	2132891	2132891	T	C	1	225	20	NC_003281.10	2132891	.	T	C	225	.	DP=23;VDB=0.856348;SGB=-0.692067;MQSB=0.962269;MQ0F=0;AC=2;AN=2;DP4=0,0,7,13;MQ=46	GT:PL:AD	1/1:255,60,0:0,20
line1308	ncRNA_intronic	NR_166997.1	NC_003281.10	2233749	2233749	A	G	1	228	33	NC_003281.10	2233749	.	A	G	228	.	DP=36;VDB=0.69218;SGB=-0.69311;RPB=0.83871;MQB=0;MQSB=0.858374;BQB=0.967742;MQ0F=0;AC=2;AN=2;DP4=0,2,13,18;MQ=45	GT:PL:AD	1/1:255,24,0:2,31
line1309	exonic	NM_065124.3	NC_003281.10	2253925	2253925	A	T	1	225	31	NC_003281.10	2253925	.	A	T	225	.	DP=34;VDB=0.505578;SGB=-0.69311;MQSB=0.951229;MQ0F=0;AC=2;AN=2;DP4=0,0,16,15;MQ=45	GT:PL:AD	1/1:255,93,0:0,31
line1310	intronic	NM_001381770.1	NC_003281.10	2282509	2282509	T	G	0.5	91	21	NC_003281.10	2282509	.	T	G	91	.	DP=25;VDB=0.000130447;SGB=-0.651104;RPB=0.00083264;MQB=0.350305;MQSB=0.673969;BQB=0.997381;MQ0F=0;ICB=1;HOB=0.5;AC=1;AN=2;DP4=10,3,2,6;MQ=35	GT:PL:AD	0/1:124,0,203:13,8
line1311	intronic	NM_001381770.1	NC_003281.10	2282516	2282516	A	T	0.5	78	25	NC_003281.10	2282516	.	A	T	78	.	DP=28;VDB=8.14125e-05;SGB=-0.651104;RPB=0.000391254;MQB=0.110903;MQSB=0.732699;BQB=0.897092;MQ0F=0;ICB=1;HOB=0.5;AC=1;AN=2;DP4=12,5,1,7;MQ=37	GT:PL:AD	0/1:111,0,255:17,8
line1312	upstream;downstream	NM_065132.4;NM_065133.3	NC_003281.10	2305006	2305006	T	C	0.5	14.6545	30	NC_003281.10	2305006	.	T	C	14.6545	.	DP=41;VDB=0.752618;SGB=-0.616816;RPB=0.885765;MQB=0.615565;MQSB=0.813291;BQB=0.0396704;MQ0F=0;ICB=1;HOB=0.5;AC=1;AN=2;DP4=15,9,0,6;MQ=49	GT:PL:AD	0/1:50,0,255:24,6
line1313	intronic	NM_065135.9	NC_003281.10	2326025	2326025	C	T	0.5	13.9882	7	NC_003281.10	2326025	.	C	T	13.9882	.	DP=7;VDB=0.0588947;SGB=-0.511536;RPB=0.202566;MQB=0.202566;MQSB=0.8;BQB=0.810265;MQ0F=0;ICB=1;HOB=0.5;AC=1;AN=2;DP4=3,1,2,1;MQ=40	GT:PL:AD	0/1:47,0,114:4,3
line1314	intronic	NM_065136.5	NC_003281.10	2327198	2327198	G	A	1	225	32	NC_003281.10	2327198	.	G	A	225	.	DP=36;VDB=0.0524806;SGB=-0.69312;MQSB=0.804522;MQ0F=0;AC=2;AN=2;DP4=0,0,16,16;MQ=45	GT:PL:AD	1/1:255,96,0:0,32
line1315	intronic	NM_065138.5	NC_003281.10	2340971	2340971	G	A	1	118	11	NC_003281.10	2340971	.	G	A	118	.	DP=13;VDB=0.000489651;SGB=-0.676189;MQSB=1;MQ0F=0.0769231;AC=2;AN=2;DP4=0,0,10,1;MQ=23	GT:PL:AD	1/1:148,33,0:0,11
line1316	intronic	NM_065138.5	NC_003281.10	2341024	2341024	G	A	0.5	71	27	NC_003281.10	2341024	.	G	A	71	.	DP=30;VDB=0.0239387;SGB=-0.636426;RPB=0.986319;MQB=0.301194;MQSB=0.0572619;BQB=0.84472;MQ0F=0.0333333;ICB=1;HOB=0.5;AC=1;AN=2;DP4=17,3,7,0;MQ=32	GT:PL:AD	0/1:104,0,196:20,7
line1317	intronic	NM_065138.5	NC_003281.10	2341060	2341060	A	G	0.5	71	33	NC_003281.10	2341060	.	A	G	71	.	DP=38;VDB=0.0281189;SGB=-0.651104;RPB=0.476133;MQB=0.252412;MQSB=0.808136;BQB=0.880682;MQ0F=0.0263158;ICB=1;HOB=0.5;AC=1;AN=2;DP4=20,5,8,0;MQ=36	GT:PL:AD	0/1:105,0,255:25,8
line1318	intronic	NM_065141.1	NC_003281.10	2365491	2365491	T	C	1	225	31	NC_003281.10	2365491	.	T	C	225	.	DP=36;VDB=0.164358;SGB=-0.69311;MQSB=0.882497;MQ0F=0;AC=2;AN=2;DP4=0,0,25,6;MQ=37	GT:PL:AD	1/1:255,93,0:0,31
line1319	intronic	NM_065141.1	NC_003281.10	2365492	2365492	A	G	1	225	32	NC_003281.10	2365492	.	A	G	225	.	DP=36;VDB=0.233543;SGB=-0.69312;MQSB=0.993528;MQ0F=0;AC=2;AN=2;DP4=0,0,25,7;MQ=38	GT:PL:AD	1/1:255,96,0:0,32
line1320	intronic	NM_065148.7	NC_003281.10	2405335	2405335	C	T	1	225	34	NC_003281.10	2405335	.	C	T	225	.	DP=41;VDB=0.47824;SGB=-0.693132;MQSB=0.990003;MQ0F=0;AC=2;AN=2;DP4=0,0,21,13;MQ=45	GT:PL:AD	1/1:255,102,0:0,34
line1321	intergenic	NM_065163.3(dist=1894),NM_065164.8(dist=2468)	NC_003281.10	2471386	2471386	A	C	0.5	163	17	NC_003281.10	2471386	.	A	C	163	.	DP=19;VDB=0.0333892;SGB=-0.676189;RPB=0.00482186;MQB=0.0968496;MQSB=0.8;BQB=1;MQ0F=0;ICB=1;HOB=0.5;AC=1;AN=2;DP4=6,0,9,2;MQ=37	GT:PL:AD	0/1:196,0,112:6,11
line1322	intergenic	NM_065163.3(dist=1914),NM_065164.8(dist=2448)	NC_003281.10	2471406	2471406	C	A	0.5	119	21	NC_003281.10	2471406	.	C	A	119	.	DP=23;VDB=0.0633053;SGB=-0.670168;RPB=0.000724701;MQB=0.133475;MQSB=0.981239;BQB=0.678822;MQ0F=0;ICB=1;HOB=0.5;AC=1;AN=2;DP4=8,3,7,3;MQ=36	GT:PL:AD	0/1:152,0,203:11,10
line1323	intronic	NM_001381779.2,NM_065165.9	NC_003281.10	2485444	2485444	A	C	0.5	7.34979	10	NC_003281.10	2485444	.	A	C	7.34979	.	DP=15;VDB=0.78;SGB=-0.453602;RPB=0.5;MQB=0.125;MQSB=0.727822;BQB=0.75;MQ0F=0;ICB=1;HOB=0.5;AC=1;AN=2;DP4=2,6,2,0;MQ=47	GT:PL:AD	0/1:41,0,196:8,2
line1324	intergenic	NM_065166.5(dist=3693),NM_065169.7(dist=5386)	NC_003281.10	2498033	2498033	T	A	0.5	48.0328	356	NC_003281.10	2498033	.	T	A	48.0328	.	DP=452;VDB=0.122234;SGB=-0.693147;RPB=0.963495;MQB=0.236245;MQSB=0.447054;BQB=0.0739936;MQ0F=0.132743;ICB=1;HOB=0.5;AC=1;AN=2;DP4=105,151,44,56;MQ=20	GT:PL:AD	0/1:82,0,255:256,100
line1325	UTR3	NM_001381783.2(NM_001381783.2#NC_003281.10#2623169:c.*40T>C)	NC_003281.10	2627515	2627515	T	C	1	225	23	NC_003281.10	2627515	.	T	C	225	.	DP=26;VDB=0.216563;SGB=-0.692717;MQSB=0.923099;MQ0F=0;AC=2;AN=2;DP4=0,0,12,11;MQ=45	GT:PL:AD	1/1:255,69,0:0,23
line1326	intronic	NM_065202.7	NC_003281.10	2696542	2696542	C	T	1	217	16	NC_003281.10	2696542	.	C	T	217	.	DP=19;VDB=0.784048;SGB=-0.689466;MQSB=0.094956;MQ0F=0;AC=2;AN=2;DP4=0,0,9,7;MQ=26	GT:PL:AD	1/1:247,48,0:0,16
line1327	intronic	NM_065202.7	NC_003281.10	2696574	2696574	C	T	1	175	13	NC_003281.10	2696574	.	C	T	175	.	DP=14;VDB=0.07299;SGB=-0.680642;RPB=1;MQB=1;MQSB=0.976181;BQB=1;MQ0F=0.0714286;AC=2;AN=2;DP4=0,1,8,4;MQ=23	GT:PL:AD	1/1:202,28,0:1,12
line1328	intronic	NM_065202.7	NC_003281.10	2696583	2696583	A	C	1	183	14	NC_003281.10	2696583	.	A	C	183	.	DP=15;VDB=0.429971;SGB=-0.683931;RPB=1;MQB=1;MQSB=0.646905;BQB=1;MQ0F=0.0666667;AC=2;AN=2;DP4=0,1,9,4;MQ=23	GT:PL:AD	1/1:210,31,0:1,13
line1329	intronic	NM_065203.4	NC_003281.10	2701761	2701761	A	T	1	225	17	NC_003281.10	2701761	.	A	T	225	.	DP=21;VDB=0.566523;SGB=-0.690438;MQSB=0.943335;MQ0F=0;AC=2;AN=2;DP4=0,0,10,7;MQ=45	GT:PL:AD	1/1:255,51,0:0,17
line1330	intronic	NM_065206.6	NC_003281.10	2728822	2728822	G	T	1	225	20	NC_003281.10	2728822	.	G	T	225	.	DP=23;VDB=0.0365592;SGB=-0.692067;MQSB=0.913904;MQ0F=0;AC=2;AN=2;DP4=0,0,12,8;MQ=45	GT:PL:AD	1/1:255,60,0:0,20
line1331	intronic	NM_065206.6	NC_003281.10	2729983	2729983	G	A	1	225	36	NC_003281.10	2729983	.	G	A	225	.	DP=41;VDB=0.540252;SGB=-0.693139;MQSB=0.899155;MQ0F=0;AC=2;AN=2;DP4=0,0,13,23;MQ=41	GT:PL:AD	1/1:255,108,0:0,36
line1332	intronic	NM_001381794.3,NM_001384046.1	NC_003281.10	2956898	2956898	G	T	0.5	51	5	NC_003281.10	2956898	.	G	T	51	.	DP=5;VDB=0.0349627;SGB=-0.511536;RPB=0;MQB=0;MQSB=0;BQB=1;MQ0F=0;ICB=1;HOB=0.5;AC=1;AN=2;DP4=2,0,0,3;MQ=45	GT:PL:AD	0/1:84,0,59:2,3
line1333	intronic	NM_065248.4	NC_003281.10	2989352	2989352	A	T	1	225	33	NC_003281.10	2989352	.	A	T	225	.	DP=42;VDB=0.0215299;SGB=-0.693127;MQSB=0.840502;MQ0F=0;AC=2;AN=2;DP4=0,0,20,13;MQ=45	GT:PL:AD	1/1:255,99,0:0,33
line1334	ncRNA_intronic	NR_132448.1	NC_003281.10	3009466	3009466	G	A	0.5	5.93575	37	NC_003281.10	3009466	.	G	A	5.93575	.	DP=42;VDB=0.0426332;SGB=-0.676189;RPB=0.171637;MQB=0.000376786;MQSB=0.0188379;BQB=0.956267;MQ0F=0.047619;ICB=1;HOB=0.5;AC=1;AN=2;DP4=13,13,10,1;MQ=32	GT:PL:AD	0/1:40,0,255:26,11
line1335	ncRNA_intronic	NR_132448.1	NC_003281.10	3009495	3009495	A	T	0.5	19.0345	39	NC_003281.10	3009495	.	A	T	19.0345	.	DP=47;VDB=0.27967;SGB=-0.686358;RPB=0.0689265;MQB=5.34546e-05;MQSB=0.247848;BQB=0.804959;MQ0F=0.0851064;ICB=1;HOB=0.5;AC=1;AN=2;DP4=12,13,11,3;MQ=30	GT:PL:AD	0/1:54,0,255:25,14
line1336	ncRNA_intronic	NR_132448.1	NC_003281.10	3009496	3009496	C	A	0.5	34.4044	40	NC_003281.10	3009496	.	C	A	34.4044	.	DP=47;VDB=0.336237;SGB=-0.688148;RPB=0.0557854;MQB=5.876e-05;MQSB=0.155635;BQB=0.783564;MQ0F=0.0851064;ICB=1;HOB=0.5;AC=1;AN=2;DP4=11,14,12,3;MQ=29	GT:PL:AD	0/1:69,0,255:25,15
line1337	ncRNA_intronic	NR_132448.1	NC_003281.10	3009597	3009597	A	G	0.5	59	42	NC_003281.10	3009597	.	A	G	59	.	DP=46;VDB=0.00873017;SGB=-0.680642;RPB=0.0260718;MQB=1.55701e-05;MQSB=0.000489653;BQB=0.554585;MQ0F=0.108696;ICB=1;HOB=0.5;AC=1;AN=2;DP4=21,9,2,10;MQ=39	GT:PL:AD	0/1:94,0,255:30,12
line1338	ncRNA_intronic	NR_132448.1	NC_003281.10	3027531	3027531	T	A	1	225	28	NC_003281.10	3027531	.	T	A	225	.	DP=36;VDB=0.630369;SGB=-0.693054;MQSB=0.997578;MQ0F=0;AC=2;AN=2;DP4=0,0,12,16;MQ=46	GT:PL:AD	1/1:255,84,0:0,28
line1339	ncRNA_intronic	NR_167170.1	NC_003281.10	3230696	3230696	T	C	1	225	18	NC_003281.10	3230696	.	T	C	225	.	DP=22;VDB=0.0932977;SGB=-0.691153;MQSB=0.942222;MQ0F=0.227273;AC=2;AN=2;DP4=0,0,5,13;MQ=25	GT:PL:AD	1/1:255,54,0:0,18
line1340	intronic	NM_001381803.1	NC_003281.10	3252698	3252698	G	T	1	225	25	NC_003281.10	3252698	.	G	T	225	.	DP=28;VDB=0.770489;SGB=-0.692914;MQSB=0.968069;MQ0F=0;AC=2;AN=2;DP4=0,0,9,16;MQ=45	GT:PL:AD	1/1:255,75,0:0,25
line1341	intergenic	NM_065281.7(dist=1812),NM_001027732.5(dist=1786)	NC_003281.10	3280522	3280522	T	A	0.5	68	8	NC_003281.10	3280522	.	T	A	68	.	DP=12;VDB=0.0138351;SGB=-0.556411;RPB=0.62023;MQB=0.124046;MQSB=0.5;BQB=0.124046;MQ0F=0;ICB=1;HOB=0.5;AC=1;AN=2;DP4=2,2,4,0;MQ=31	GT:PL:AD	0/1:101,0,61:4,4
line1342	intergenic	NM_065281.7(dist=1813),NM_001027732.5(dist=1785)	NC_003281.10	3280523	3280523	A	C	0.5	58	8	NC_003281.10	3280523	.	A	C	58	.	DP=12;VDB=0.0138351;SGB=-0.556411;RPB=0.372138;MQB=0.124046;MQSB=0.5;BQB=0.124046;MQ0F=0;ICB=1;HOB=0.5;AC=1;AN=2;DP4=2,2,4,0;MQ=31	GT:PL:AD	0/1:91,0,61:4,4
line1343	intergenic	NM_065281.7(dist=1882),NM_001027732.5(dist=1716)	NC_003281.10	3280592	3280592	T	A	0.5	4.57643	16	NC_003281.10	3280592	.	T	A	4.57643	.	DP=19;VDB=0.106137;SGB=-0.556411;RPB=0.0390604;MQB=0.0144756;MQSB=0.214286;BQB=0.0923331;MQ0F=0;ICB=1;HOB=0.5;AC=1;AN=2;DP4=12,0,2,2;MQ=36	GT:PL:AD	0/1:38,0,173:12,4
line1344	intronic	NM_001330981.3	NC_003281.10	3386258	3386258	C	T	0.5	91	36	NC_003281.10	3386258	.	C	T	91	.	DP=49;VDB=0.0523689;SGB=-0.680642;RPB=0.571953;MQB=0.0712164;MQSB=0.247484;BQB=0.780117;MQ0F=0.122449;ICB=1;HOB=0.5;AC=1;AN=2;DP4=16,8,6,6;MQ=30	GT:PL:AD	0/1:125,0,255:24,12
line1345	intronic	NM_001330981.3	NC_003281.10	3386567	3386567	T	A	1	228	26	NC_003281.10	3386567	.	T	A	228	.	DP=36;VDB=0.951145;SGB=-0.692914;RPB=1;MQB=1;MQSB=0.135837;BQB=1;MQ0F=0.444444;AC=2;AN=2;DP4=1,0,14,11;MQ=21	GT:PL:AD	1/1:255,64,0:1,25
line1346	exonic	NM_001330981.3	NC_003281.10	3387045	3387045	T	C	1	225	36	NC_003281.10	3387045	.	T	C	225	.	DP=37;VDB=0.422064;SGB=-0.693139;MQSB=0.156475;MQ0F=0;AC=2;AN=2;DP4=0,0,20,16;MQ=45	GT:PL:AD	1/1:255,108,0:0,36
line1347	intergenic	NM_065299.7(dist=1476),NM_001393306.1(dist=1322)	NC_003281.10	3395263	3395263	T	C	0.5	4.7895	22	NC_003281.10	3395263	.	T	C	4.7895	.	DP=41;VDB=0.0649539;SGB=-0.511536;RPB=0.208804;MQB=0.0242973;MQSB=0.209043;BQB=0.959647;MQ0F=0;ICB=1;HOB=0.5;AC=1;AN=2;DP4=16,3,0,3;MQ=49	GT:PL:AD	0/1:39,0,255:19,3
line1348	intronic	NM_065307.4	NC_003281.10	3429140	3429140	A	C	1	225	20	NC_003281.10	3429140	.	A	C	225	.	DP=25;VDB=0.307121;SGB=-0.692067;MQSB=0.588245;MQ0F=0;AC=2;AN=2;DP4=0,0,7,13;MQ=46	GT:PL:AD	1/1:255,60,0:0,20
line1349	intergenic	NM_065307.4(dist=2321),NR_052179.1(dist=3420)	NC_003281.10	3433806	3433806	C	G	1	225	12	NC_003281.10	3433806	.	C	G	225	.	DP=16;VDB=0.662411;SGB=-0.680642;MQSB=1;MQ0F=0;AC=2;AN=2;DP4=0,0,4,8;MQ=39	GT:PL:AD	1/1:255,36,0:0,12
line1350	intergenic	NM_065307.4(dist=2339),NR_052179.1(dist=3402)	NC_003281.10	3433824	3433824	C	A	1	227	13	NC_003281.10	3433824	.	C	A	227	.	DP=15;VDB=0.43896;SGB=-0.680642;RPB=1;MQB=1;MQSB=0.531709;BQB=1;MQ0F=0;AC=2;AN=2;DP4=0,1,6,6;MQ=39	GT:PL:AD	1/1:255,0,1:1,12
line1351	intergenic	NM_001393307.1(dist=1333),NM_065309.5(dist=1473)	NC_003281.10	3445543	3445543	C	A	1	225	53	NC_003281.10	3445543	.	C	A	225	.	DP=76;VDB=0.994088;SGB=-0.693147;MQSB=0.619532;MQ0F=0;AC=2;AN=2;DP4=0,0,27,26;MQ=21	GT:PL:AD	1/1:255,160,0:0,53
line1352	intergenic	NM_001393307.1(dist=1343),NM_065309.5(dist=1463)	NC_003281.10	3445553	3445553	C	A	1	225	53	NC_003281.10	3445553	.	C	A	225	.	DP=79;VDB=0.892501;SGB=-0.693147;MQSB=0.530667;MQ0F=0;AC=2;AN=2;DP4=0,0,24,29;MQ=22	GT:PL:AD	1/1:255,160,0:0,53
line1353	intergenic	NM_001393307.1(dist=1346),NM_065309.5(dist=1460)	NC_003281.10	3445556	3445556	G	A	0.5	195	54	NC_003281.10	3445556	.	G	A	195	.	DP=80;VDB=0.00596607;SGB=-0.693146;RPB=0.00218143;MQB=0.297518;MQSB=0.567355;BQB=0.154409;MQ0F=0;ICB=1;HOB=0.5;AC=1;AN=2;DP4=5,6,21,22;MQ=22	GT:PL:AD	0/1:230,0,28:11,43
line1354	intergenic	NM_001393307.1(dist=1449),NM_065309.5(dist=1357)	NC_003281.10	3445659	3445659	T	A	0.5	33.6731	58	NC_003281.10	3445659	.	T	A	33.6731	.	DP=87;VDB=0.0408454;SGB=-0.676189;RPB=0.998231;MQB=0.275116;MQSB=0.0237017;BQB=0.0200278;MQ0F=0.0114943;ICB=1;HOB=0.5;AC=1;AN=2;DP4=21,26,6,5;MQ=35	GT:PL:AD	0/1:69,0,255:47,11
line1355	intronic	NM_065309.5	NC_003281.10	3448230	3448230	A	G	0.5	134	29	NC_003281.10	3448230	.	A	G	134	.	DP=30;VDB=0.0425722;SGB=-0.691153;RPB=0.0585793;MQB=0.903924;MQSB=0.852144;BQB=0.921439;MQ0F=0.266667;ICB=1;HOB=0.5;AC=1;AN=2;DP4=4,7,16,2;MQ=26	GT:PL:AD	0/1:167,0,109:11,18
line1356	intronic	NM_065309.5	NC_003281.10	3451205	3451205	T	C	0.5	100	28	NC_003281.10	3451205	.	T	C	100	.	DP=32;VDB=0.666096;SGB=-0.680642;RPB=0.482657;MQB=0.366989;MQSB=0.967929;BQB=0.948568;MQ0F=0.4375;ICB=1;HOB=0.5;AC=1;AN=2;DP4=4,12,12,0;MQ=21	GT:PL:AD	0/1:133,0,110:16,12
line1357	intronic	NM_065314.6	NC_003281.10	3468259	3468259	C	T	1	119	5	NC_003281.10	3468259	.	C	T	119	.	DP=6;VDB=0.00459396;SGB=-0.590765;MQSB=1;MQ0F=0;AC=2;AN=2;DP4=0,0,2,3;MQ=37	GT:PL:AD	1/1:149,15,0:0,5
line1358	upstream	NM_065324.7	NC_003281.10	3517358	3517358	C	T	1	91	5	NC_003281.10	3517358	.	C	T	91	.	DP=8;VDB=0.021281;SGB=-0.590765;MQSB=0.833333;MQ0F=0;AC=2;AN=2;DP4=0,0,3,2;MQ=29	GT:PL:AD	1/1:121,15,0:0,5
line1359	upstream	NM_065324.7	NC_003281.10	3517378	3517378	T	G	1	36.4154	4	NC_003281.10	3517378	.	T	G	36.4154	.	DP=5;VDB=0.959397;SGB=-0.556411;MQSB=0.5;MQ0F=0;AC=2;AN=2;DP4=0,0,2,2;MQ=21	GT:PL:AD	1/1:66,12,0:0,4
line1360	upstream	NM_065324.7	NC_003281.10	3517388	3517388	A	G	1	96	7	NC_003281.10	3517388	.	A	G	96	.	DP=7;VDB=0.994198;SGB=-0.636426;MQSB=0.810265;MQ0F=0;AC=2;AN=2;DP4=0,0,4,3;MQ=29	GT:PL:AD	1/1:126,21,0:0,7
line1361	upstream	NM_065324.7	NC_003281.10	3517396	3517396	A	G	1	128	6	NC_003281.10	3517396	.	A	G	128	.	DP=6;VDB=0.664027;SGB=-0.616816;MQSB=0.861511;MQ0F=0;AC=2;AN=2;DP4=0,0,3,3;MQ=32	GT:PL:AD	1/1:158,18,0:0,6
line1362	intronic	NM_065327.4	NC_003281.10	3538553	3538553	T	A	0.5	4.9556	17	NC_003281.10	3538553	.	T	A	4.9556	.	DP=27;VDB=0.18;SGB=-0.453602;RPB=0.3;MQB=0.566667;MQSB=0.934209;BQB=0.1;MQ0F=0;ICB=1;HOB=0.5;AC=1;AN=2;DP4=12,3,0,2;MQ=49	GT:PL:AD	0/1:39,0,254:15,2
line1363	intronic	NM_065331.4,NM_065332.4,NM_171099.5	NC_003281.10	3606241	3606241	A	T	1	225	26	NC_003281.10	3606241	.	A	T	225	.	DP=32;VDB=0.437602;SGB=-0.692976;MQSB=0.870325;MQ0F=0;AC=2;AN=2;DP4=0,0,10,16;MQ=46	GT:PL:AD	1/1:255,78,0:0,26
line1364	intronic	NM_065331.4,NM_065332.4,NM_171099.5	NC_003281.10	3611308	3611308	C	T	0.5	7.07354	11	NC_003281.10	3611308	.	C	T	7.07354	.	DP=16;VDB=0.98;SGB=-0.453602;RPB=0.777778;MQB=0.5;MQSB=0.924449;BQB=0.944444;MQ0F=0;ICB=1;HOB=0.5;AC=1;AN=2;DP4=3,6,1,1;MQ=49	GT:PL:AD	0/1:41,0,214:9,2
line1365	intronic	NM_001026024.4,NM_001384056.2	NC_003281.10	3616016	3616016	C	T	1	225	29	NC_003281.10	3616016	.	C	T	225	.	DP=32;VDB=0.505587;SGB=-0.693079;MQSB=0.995968;MQ0F=0;AC=2;AN=2;DP4=0,0,11,18;MQ=45	GT:PL:AD	1/1:255,87,0:0,29
line1366	ncRNA_exonic	NR_101805.1	NC_003281.10	3666786	3666786	T	G	0.5	15.7489	19	NC_003281.10	3666786	.	T	G	15.7489	.	DP=21;VDB=0.00640486;SGB=-0.616816;RPB=0.0028799;MQB=0.996161;MQSB=0.214203;BQB=0.965977;MQ0F=0;ICB=1;HOB=0.5;AC=1;AN=2;DP4=6,7,3,3;MQ=21	GT:PL:AD	0/1:49,0,148:13,6
line1367	downstream	NM_065361.6,NM_065362.9	NC_003281.10	3770528	3770528	A	G	0.5	110	97	NC_003281.10	3770528	.	A	G	110	.	DP=150;VDB=8.01054e-09;SGB=-0.693097;RPB=0.0556011;MQB=0.0029768;MQSB=0.00682815;BQB=0.840608;MQ0F=0.0933333;ICB=1;HOB=0.5;AC=1;AN=2;DP4=30,37,20,10;MQ=26	GT:PL:AD	0/1:144,0,255:67,30
line1368	downstream	NM_065361.6,NM_065362.9	NC_003281.10	3770548	3770548	A	G	0.5	39.9303	87	NC_003281.10	3770548	.	A	G	39.9303	.	DP=160;VDB=2.17556e-07;SGB=-0.692352;RPB=0.8377;MQB=0.0189163;MQSB=0.0636803;BQB=0.0588049;MQ0F=0.1;ICB=1;HOB=0.5;AC=1;AN=2;DP4=29,37,12,9;MQ=27	GT:PL:AD	0/1:75,0,255:66,21
line1369	downstream	NM_065361.6,NM_065362.9	NC_003281.10	3770641	3770641	T	G	0.5	190	84	NC_003281.10	3770641	.	T	G	190	.	DP=117;VDB=1.74604e-11;SGB=-0.693147;RPB=5.20151e-05;MQB=5.71214e-12;MQSB=0.507211;BQB=0.622638;MQ0F=0.102564;ICB=1;HOB=0.5;AC=1;AN=2;DP4=20,5,32,27;MQ=25	GT:PL:AD	0/1:223,0,255:25,59
line1370	downstream	NM_065361.6,NM_065362.9	NC_003281.10	3770679	3770679	T	G	0.5	6.61416	38	NC_003281.10	3770679	.	T	G	6.61416	.	DP=55;VDB=0.0274092;SGB=-0.688148;RPB=0.0355588;MQB=1.72682e-06;MQSB=0.0231121;BQB=0.19027;MQ0F=0.0545455;ICB=1;HOB=0.5;AC=1;AN=2;DP4=17,6,4,11;MQ=35	GT:PL:AD	0/1:41,0,255:23,15
line1371	intronic	NM_065364.7	NC_003281.10	3785980	3785980	T	C	0.5	24.7525	31	NC_003281.10	3785980	.	T	C	24.7525	.	DP=43;VDB=0.374571;SGB=-0.616816;RPB=0.375311;MQB=0.0632127;MQSB=0.430803;BQB=0.197899;MQ0F=0;ICB=1;HOB=0.5;AC=1;AN=2;DP4=19,6,0,6;MQ=49	GT:PL:AD	0/1:60,0,255:25,6
line1372	upstream;downstream	NM_065378.3;NM_001267953.3,NM_001381809.2,NM_001381810.2,NR_052210.1	NC_003281.10	3852563	3852563	C	T	1	225	31	NC_003281.10	3852563	.	C	T	225	.	DP=32;VDB=0.581845;SGB=-0.69311;MQSB=0.59913;MQ0F=0;AC=2;AN=2;DP4=0,0,14,17;MQ=45	GT:PL:AD	1/1:255,93,0:0,31
line1373	upstream	NM_001026036.1,NM_065400.8	NC_003281.10	3987128	3987128	G	C	0.5	178	207	NC_003281.10	3987128	.	G	C	178	.	DP=230;VDB=1.06769e-23;SGB=-0.693147;RPB=0.00596719;MQB=0.0638103;MQSB=0.236209;BQB=0.926197;MQ0F=0.117391;ICB=1;HOB=0.5;AC=1;AN=2;DP4=91,25,75,16;MQ=21	GT:PL:AD	0/1:211,0,255:116,91
line1374	upstream	NM_001026036.1,NM_065400.8	NC_003281.10	3987135	3987135	G	A	0.5	193	221	NC_003281.10	3987135	.	G	A	193	.	DP=253;VDB=5.42031e-40;SGB=-0.693147;RPB=0.00026443;MQB=0.0565794;MQSB=0.154247;BQB=0.943216;MQ0F=0.118577;ICB=1;HOB=0.5;AC=1;AN=2;DP4=92,20,91,18;MQ=20	GT:PL:AD	0/1:226,0,255:112,109
line1375	upstream	NM_001350391.3	NC_003281.10	4209249	4209249	C	A	1	225	25	NC_003281.10	4209249	.	C	A	225	.	DP=31;VDB=0.988321;SGB=-0.692914;MQSB=0.843989;MQ0F=0;AC=2;AN=2;DP4=0,0,10,15;MQ=40	GT:PL:AD	1/1:255,75,0:0,25
line1376	upstream	NM_001350391.3	NC_003281.10	4209271	4209271	C	A	1	225	21	NC_003281.10	4209271	.	C	A	225	.	DP=27;VDB=0.526601;SGB=-0.692352;MQSB=0.997524;MQ0F=0;AC=2;AN=2;DP4=0,0,10,11;MQ=39	GT:PL:AD	1/1:255,63,0:0,21
line1377	exonic	rna-CELE_T04A8.3	NC_003281.10	4684501	4684501	C	T	1	225	48	NC_003281.10	4684501	.	C	T	225	.	DP=62;VDB=0.904428;SGB=-0.693147;MQSB=1;MQ0F=0;AC=2;AN=2;DP4=0,0,23,25;MQ=45	GT:PL:AD	1/1:255,144,0:0,48
line1378	upstream	NM_065581.5	NC_003281.10	4764833	4764833	A	G	0.5	37.1741	30	NC_003281.10	4764833	.	A	G	37.1741	.	DP=44;VDB=0.311141;SGB=-0.616816;RPB=0.14358;MQB=0.065758;MQSB=0.305598;BQB=0.646952;MQ0F=0;ICB=1;HOB=0.5;AC=1;AN=2;DP4=4,20,6,0;MQ=49	GT:PL:AD	0/1:72,0,255:24,6
line1379	upstream	NM_065675.5,NM_171113.4	NC_003281.10	5062451	5062451	A	G	0.5	80	24	NC_003281.10	5062451	.	A	G	80	.	DP=31;VDB=0.396463;SGB=-0.651104;RPB=1;MQB=0.000461975;MQSB=0.000461975;BQB=0.746045;MQ0F=0;ICB=1;HOB=0.5;AC=1;AN=2;DP4=0,16,8,0;MQ=47	GT:PL:AD	0/1:113,0,187:16,8
line1380	upstream	NM_065675.5,NM_171113.4	NC_003281.10	5062456	5062456	A	G	0.5	57	24	NC_003281.10	5062456	.	A	G	57	.	DP=31;VDB=0.0693572;SGB=-0.636426;RPB=0.817356;MQB=0.00527006;MQSB=0.00527006;BQB=0.817356;MQ0F=0;ICB=1;HOB=0.5;AC=1;AN=2;DP4=0,17,7,0;MQ=47	GT:PL:AD	0/1:91,0,175:17,7
line1381	intergenic	NM_065727.4(dist=2292),NM_065728.1(dist=4450)	NC_003281.10	5281636	5281636	T	G	0.5	17.3588	18	NC_003281.10	5281636	.	T	G	17.3588	.	DP=21;VDB=0.249971;SGB=-0.556411;RPB=0.160885;MQB=0.016393;MQSB=0.319567;BQB=0.56898;MQ0F=0;ICB=1;HOB=0.5;AC=1;AN=2;DP4=10,4,0,4;MQ=48	GT:PL:AD	0/1:52,0,255:14,4
line1382	upstream	rna-CELE_Y32H12A.9	NC_003281.10	5353219	5353219	G	T	0.5	184	24	NC_003281.10	5353219	.	G	T	184	.	DP=28;VDB=0.0657206;SGB=-0.676189;RPB=0.000338668;MQB=0.0047121;MQSB=0.0737239;BQB=0.831075;MQ0F=0.107143;ICB=1;HOB=0.5;AC=1;AN=2;DP4=8,5,6,5;MQ=22	GT:PL:AD	0/1:217,0,51:13,11
line1383	upstream	rna-CELE_Y32H12A.9	NC_003281.10	5353898	5353898	C	A	1	222	30	NC_003281.10	5353898	.	C	A	222	.	DP=34;VDB=0.625011;SGB=-0.693097;RPB=1;MQB=1;MQSB=0.00106812;BQB=1;MQ0F=0.147059;AC=2;AN=2;DP4=1,0,8,22;MQ=23	GT:PL:AD	1/1:249,76,0:1,29
line1384	upstream	rna-CELE_Y32H12A.9	NC_003281.10	5353921	5353921	G	T	0.5	6.95205	20	NC_003281.10	5353921	.	G	T	6.95205	.	DP=22;VDB=0.0148128;SGB=-0.590765;RPB=0.015787;MQB=0.0839828;MQSB=0.5;BQB=1;MQ0F=0.136364;ICB=1;HOB=0.5;AC=1;AN=2;DP4=0,15,2,3;MQ=30	GT:PL:AD	0/1:41,0,167:15,5
line1385	intergenic	rna-CELE_Y32H12A.9(dist=3531),NM_065744.5(dist=5567)	NC_003281.10	5356720	5356720	A	T	1	62	6	NC_003281.10	5356720	.	A	T	62	.	DP=7;VDB=0.0044139;SGB=-0.616816;MQ0F=0.142857;AC=2;AN=2;DP4=0,0,6,0;MQ=22	GT:PL:AD	1/1:92,18,0:0,6
line1386	intergenic	rna-CELE_Y32H12A.9(dist=3676),NM_065744.5(dist=5422)	NC_003281.10	5356865	5356865	G	C	0.5	43.0841	79	NC_003281.10	5356865	.	G	C	43.0841	.	DP=106;VDB=5.09532e-05;SGB=-0.688148;RPB=1.72102e-07;MQB=0.0670168;MQSB=0.983774;BQB=0.211569;MQ0F=0.0566038;ICB=1;HOB=0.5;AC=1;AN=2;DP4=39,25,13,2;MQ=22	GT:PL:AD	0/1:77,0,255:64,15
line1387	intergenic	rna-CELE_Y32H12A.9(dist=3730),NM_065744.5(dist=5368)	NC_003281.10	5356919	5356919	C	T	0.5	85	80	NC_003281.10	5356919	.	C	T	85	.	DP=98;VDB=0.99208;SGB=-0.692352;RPB=0.0292971;MQB=0.938804;MQSB=0.998334;BQB=0.0343117;MQ0F=0.0306122;ICB=1;HOB=0.5;AC=1;AN=2;DP4=33,26,8,13;MQ=24	GT:PL:AD	0/1:119,0,255:59,21
line1388	intergenic	rna-CELE_Y32H12A.9(dist=3739),NM_065744.5(dist=5359)	NC_003281.10	5356928	5356928	T	A	0.5	72	73	NC_003281.10	5356928	.	T	A	72	.	DP=89;VDB=0.81322;SGB=-0.692067;RPB=0.00150395;MQB=0.7558;MQSB=0.777558;BQB=0.0793642;MQ0F=0.0337079;ICB=1;HOB=0.5;AC=1;AN=2;DP4=32,21,8,12;MQ=25	GT:PL:AD	0/1:106,0,255:53,20
line1389	intergenic	rna-CELE_Y32H12A.9(dist=4705),NM_065744.5(dist=4393)	NC_003281.10	5357894	5357894	C	T	1	228	203	NC_003281.10	5357894	.	C	T	228	.	DP=256;VDB=8.08365e-05;SGB=-0.693147;RPB=1.19441e-06;MQB=0.818902;MQSB=0.977279;BQB=0.64377;MQ0F=0.046875;AC=2;AN=2;DP4=3,7,131,62;MQ=20	GT:PL:AD	1/1:255,255,0:10,193
line1390	intergenic	rna-CELE_Y32H12A.9(dist=4833),NM_065744.5(dist=4265)	NC_003281.10	5358022	5358022	G	C	0.5	222	218	NC_003281.10	5358022	.	G	C	222	.	DP=270;VDB=1.45827e-12;SGB=-0.693147;RPB=0.0220477;MQB=0.554824;MQSB=0.930633;BQB=0.86229;MQ0F=0.0481481;ICB=1;HOB=0.5;AC=1;AN=2;DP4=47,44,59,68;MQ=25	GT:PL:AD	0/1:255,0,255:91,127
line1391	intergenic	rna-CELE_Y32H12A.9(dist=4861),NM_065744.5(dist=4237)	NC_003281.10	5358050	5358050	T	C	0.5	222	147	NC_003281.10	5358050	.	T	C	222	.	DP=168;VDB=0.00103366;SGB=-0.693147;RPB=0.00555744;MQB=0.0147468;MQSB=0.917525;BQB=0.226646;MQ0F=0.10119;ICB=1;HOB=0.5;AC=1;AN=2;DP4=28,40,35,44;MQ=24	GT:PL:AD	0/1:255,0,255:68,79
line1392	intergenic	rna-CELE_Y32H12A.9(dist=5000),NM_065744.5(dist=4098)	NC_003281.10	5358189	5358189	T	A	0.5	151	66	NC_003281.10	5358189	.	T	A	151	.	DP=73;VDB=5.40965e-05;SGB=-0.693139;RPB=0.121302;MQB=0.704454;MQSB=0.64095;BQB=0.89811;MQ0F=0.0821918;ICB=1;HOB=0.5;AC=1;AN=2;DP4=7,23,6,30;MQ=20	GT:PL:AD	0/1:184,0,201:30,36
line1393	intergenic	rna-CELE_Y32H12A.9(dist=5078),NM_065744.5(dist=4020)	NC_003281.10	5358267	5358267	T	A	0.5	90	29	NC_003281.10	5358267	.	T	A	90	.	DP=32;VDB=0.697207;SGB=-0.69168;RPB=0.0719647;MQB=0.934851;MQSB=0.62963;BQB=0.517941;MQ0F=0.03125;ICB=1;HOB=0.5;AC=1;AN=2;DP4=1,9,1,18;MQ=21	GT:PL:AD	0/1:123,0,89:10,19
line1394	intergenic	rna-CELE_Y32H12A.9(dist=5095),NM_065744.5(dist=4003)	NC_003281.10	5358284	5358284	T	C	0.5	76	18	NC_003281.10	5358284	.	T	C	76	.	DP=21;VDB=4.04114e-06;SGB=-0.676189;RPB=0.00229059;MQB=0.998975;MQSB=0.625;BQB=0.974693;MQ0F=0;ICB=1;HOB=0.5;AC=1;AN=2;DP4=1,6,1,10;MQ=22	GT:PL:AD	0/1:109,0,79:7,11
line1395	intergenic	rna-CELE_Y32H12A.9(dist=5130),NM_065744.5(dist=3968)	NC_003281.10	5358319	5358319	A	T	0.5	10.2733	12	NC_003281.10	5358319	.	A	T	10.2733	.	DP=13;VDB=0.0238972;SGB=-0.556411;RPB=0.793923;MQB=0.98568;MQSB=1;BQB=0.646425;MQ0F=0;ICB=1;HOB=0.5;AC=1;AN=2;DP4=1,7,0,4;MQ=23	GT:PL:AD	0/1:43,0,106:8,4
line1396	exonic	NM_171130.5,NM_171131.10	NC_003281.10	5591670	5591670	C	T	0.5	90	31	NC_003281.10	5591670	.	C	T	90	.	DP=35;VDB=0.0609326;SGB=-0.616816;RPB=0.486752;MQB=0.00431784;MQSB=0.601693;BQB=0.636832;MQ0F=0;ICB=1;HOB=0.5;AC=1;AN=2;DP4=11,14,4,2;MQ=48	GT:PL:AD	0/1:125,0,255:25,6
line1397	upstream	NM_171133.5,NR_052336.1,NR_052337.1	NC_003281.10	5814290	5814290	G	A	1	225	19	NC_003281.10	5814290	.	G	A	225	.	DP=22;VDB=0.633566;SGB=-0.69168;MQSB=0.977926;MQ0F=0;AC=2;AN=2;DP4=0,0,7,12;MQ=44	GT:PL:AD	1/1:255,57,0:0,19
line1398	exonic	NM_001372604.3,NM_065894.5	NC_003281.10	5953952	5953952	A	G	1	228	39	NC_003281.10	5953952	.	A	G	228	.	DP=42;VDB=0.712898;SGB=-0.693143;RPB=1;MQB=1;MQSB=0.996257;BQB=1;MQ0F=0;AC=2;AN=2;DP4=1,0,14,24;MQ=28	GT:PL:AD	1/1:255,81,0:1,38
line1399	exonic	NM_001372604.3,NM_065894.5	NC_003281.10	5953953	5953953	T	A	1	228	39	NC_003281.10	5953953	.	T	A	228	.	DP=42;VDB=0.710692;SGB=-0.693143;RPB=1;MQB=1;MQSB=0.996257;BQB=1;MQ0F=0;AC=2;AN=2;DP4=1,0,14,24;MQ=28	GT:PL:AD	1/1:255,77,0:1,38
line1400	exonic	NM_001372604.3,NM_065894.5	NC_003281.10	5953957	5953957	G	T	1	225	38	NC_003281.10	5953957	.	G	T	225	.	DP=42;VDB=0.707737;SGB=-0.693143;MQSB=0.902107;MQ0F=0;AC=2;AN=2;DP4=0,0,14,24;MQ=28	GT:PL:AD	1/1:255,114,0:0,38
line1401	intronic	NM_171143.8,NM_171870.4	NC_003281.10	5997902	5997902	A	G	0.5	4.47338	25	NC_003281.10	5997902	.	A	G	4.47338	.	DP=43;VDB=0.728443;SGB=-0.590765;RPB=0.994821;MQB=0.94394;MQSB=0.998399;BQB=0.087379;MQ0F=0;ICB=1;HOB=0.5;AC=1;AN=2;DP4=4,16,5,0;MQ=49	GT:PL:AD	0/1:38,0,255:20,5
line1402	downstream	NM_001268007.4,NM_001306677.4	NC_003281.10	6337559	6337559	C	T	1	225	25	NC_003281.10	6337559	.	C	T	225	.	DP=28;VDB=0.579942;SGB=-0.692914;MQSB=0.983652;MQ0F=0.142857;AC=2;AN=2;DP4=0,0,7,18;MQ=38	GT:PL:AD	1/1:255,75,0:0,25
line1403	intergenic	rna-CELE_F27B3.7(dist=3479),NM_066050.2(dist=10673)	NC_003281.10	6567145	6567145	C	T	0.5	99	40	NC_003281.10	6567145	.	C	T	99	.	DP=46;VDB=0.0270688;SGB=-0.670168;RPB=0.158025;MQB=0.682195;MQSB=0.638079;BQB=1;MQ0F=0.108696;ICB=1;HOB=0.5;AC=1;AN=2;DP4=12,18,9,1;MQ=38	GT:PL:AD	0/1:133,0,255:30,10
line1404	intronic	NM_066082.6,NM_066083.8,NM_171173.5	NC_003281.10	6813244	6813244	A	G	0.5	3.03827	25	NC_003281.10	6813244	.	A	G	3.03827	.	DP=32;VDB=0.0665622;SGB=-0.556411;RPB=0.0992176;MQB=0.0843713;MQSB=0.0843713;BQB=0.333237;MQ0F=0;ICB=1;HOB=0.5;AC=1;AN=2;DP4=0,21,4,0;MQ=49	GT:PL:AD	0/1:36,0,173:21,4
line1405	intronic	NM_001368434.4,NM_066131.8	NC_003281.10	7013545	7013545	G	A	1	225	35	NC_003281.10	7013545	.	G	A	225	.	DP=43;VDB=0.732878;SGB=-0.693136;MQSB=0.977251;MQ0F=0;AC=2;AN=2;DP4=0,0,17,18;MQ=45	GT:PL:AD	1/1:255,105,0:0,35
line1406	downstream	NR_052430.1	NC_003281.10	7033393	7033393	T	G	1	225	27	NC_003281.10	7033393	.	T	G	225	.	DP=29;VDB=0.332222;SGB=-0.693021;MQSB=0.513345;MQ0F=0;AC=2;AN=2;DP4=0,0,17,10;MQ=46	GT:PL:AD	1/1:255,81,0:0,27
line1407	intronic	NM_001372619.3,NM_001372620.3,NM_171190.6,NM_171882.6	NC_003281.10	7334193	7334193	T	C	1	225	18	NC_003281.10	7334193	.	T	C	225	.	DP=22;VDB=0.264954;SGB=-0.691153;MQSB=0.984335;MQ0F=0;AC=2;AN=2;DP4=0,0,15,3;MQ=38	GT:PL:AD	1/1:255,54,0:0,18
line1408	intronic	NM_001372619.3,NM_001372620.3,NM_171190.6,NM_171882.6	NC_003281.10	7334227	7334227	G	C	1	225	21	NC_003281.10	7334227	.	G	C	225	.	DP=23;VDB=0.395214;SGB=-0.692352;MQSB=0.964547;MQ0F=0;AC=2;AN=2;DP4=0,0,17,4;MQ=39	GT:PL:AD	1/1:255,63,0:0,21
line1409	intergenic	NR_101830.1(dist=2883),NM_001382916.1(dist=45120)	NC_003281.10	7408954	7408954	T	G	0.5	5.31843	25	NC_003281.10	7408954	.	T	G	5.31843	.	DP=27;VDB=0.601236;SGB=-0.651104;RPB=0.920218;MQB=0.00777564;MQSB=0.382151;BQB=1;MQ0F=0.0740741;ICB=1;HOB=0.5;AC=1;AN=2;DP4=4,13,5,3;MQ=32	GT:PL:AD	0/1:39,0,255:17,8
line1410	intergenic	NR_101830.1(dist=3572),NM_001382916.1(dist=44431)	NC_003281.10	7409643	7409643	T	C	0.5	44.4601	30	NC_003281.10	7409643	.	T	C	44.4601	.	DP=33;VDB=0.0930359;SGB=-0.616816;RPB=0.739028;MQB=0.0396704;MQSB=0.137712;BQB=0.782736;MQ0F=0;ICB=1;HOB=0.5;AC=1;AN=2;DP4=9,15,0,6;MQ=43	GT:PL:AD	0/1:79,0,255:24,6
line1411	intergenic	NR_101830.1(dist=9148),NM_001382916.1(dist=38855)	NC_003281.10	7415219	7415219	A	C	1	149	12	NC_003281.10	7415219	.	A	C	149	.	DP=13;VDB=0.000282297;SGB=-0.680642;MQSB=0.71154;MQ0F=0.0769231;AC=2;AN=2;DP4=0,0,6,6;MQ=20	GT:PL:AD	1/1:179,36,0:0,12
line1412	intergenic	NR_101830.1(dist=9165),NM_001382916.1(dist=38838)	NC_003281.10	7415236	7415236	G	A	1	149	12	NC_003281.10	7415236	.	G	A	149	.	DP=16;VDB=0.000282297;SGB=-0.680642;MQSB=0.71154;MQ0F=0.0625;AC=2;AN=2;DP4=0,0,6,6;MQ=20	GT:PL:AD	1/1:179,36,0:0,12
line1413	intergenic	NR_101830.1(dist=9305),NM_001382916.1(dist=38698)	NC_003281.10	7415376	7415376	G	T	1	153	11	NC_003281.10	7415376	.	G	T	153	.	DP=12;VDB=0.0647013;SGB=-0.676189;MQSB=0.716531;MQ0F=0.25;AC=2;AN=2;DP4=0,0,8,3;MQ=24	GT:PL:AD	1/1:183,33,0:0,11
line1414	intergenic	NR_101830.1(dist=10597),NM_001382916.1(dist=37406)	NC_003281.10	7416668	7416668	G	A	0.5	55	297	NC_003281.10	7416668	.	G	A	55	.	DP=393;VDB=2.48281e-08;SGB=-0.693147;RPB=0.000316522;MQB=0.0393656;MQSB=0.389987;BQB=0.000150058;MQ0F=0.216285;ICB=1;HOB=0.5;AC=1;AN=2;DP4=122,112,28,35;MQ=20	GT:PL:AD	0/1:89,0,200:234,63
line1415	intergenic	NR_101830.1(dist=10702),NM_001382916.1(dist=37301)	NC_003281.10	7416773	7416773	C	T	0.5	32.8391	296	NC_003281.10	7416773	.	C	T	32.8391	.	DP=343;VDB=0.0424499;SGB=-0.693147;RPB=0.508084;MQB=0.000914383;MQSB=0.922807;BQB=0.850219;MQ0F=0.0962099;ICB=1;HOB=0.5;AC=1;AN=2;DP4=80,135,26,55;MQ=23	GT:PL:AD	0/1:67,0,255:215,81
line1416	intergenic	NR_101830.1(dist=10705),NM_001382916.1(dist=37298)	NC_003281.10	7416776	7416776	C	A	0.5	75	291	NC_003281.10	7416776	.	C	A	75	.	DP=334;VDB=0.0074966;SGB=-0.693147;RPB=8.53445e-13;MQB=0.000392641;MQSB=0.952981;BQB=0.749028;MQ0F=0.0988024;ICB=1;HOB=0.5;AC=1;AN=2;DP4=79,152,25,35;MQ=23	GT:PL:AD	0/1:109,0,223:231,60
line1417	intergenic	NR_101830.1(dist=10893),NM_001382916.1(dist=37110)	NC_003281.10	7416964	7416964	C	A	0.5	222	131	NC_003281.10	7416964	.	C	A	222	.	DP=145;VDB=0.0219414;SGB=-0.693147;RPB=0.366085;MQB=0.799572;MQSB=0.732708;BQB=0.897407;MQ0F=0.103448;ICB=1;HOB=0.5;AC=1;AN=2;DP4=20,66,18,27;MQ=29	GT:PL:AD	0/1:255,0,255:86,45
line1418	intergenic	NR_101830.1(dist=10981),NM_001382916.1(dist=37022)	NC_003281.10	7417052	7417052	C	A	0.5	140	38	NC_003281.10	7417052	.	C	A	140	.	DP=48;VDB=0.203562;SGB=-0.692831;RPB=0.0300285;MQB=4.83301e-06;MQSB=0.490646;BQB=0.776575;MQ0F=0.166667;ICB=1;HOB=0.5;AC=1;AN=2;DP4=5,9,7,17;MQ=28	GT:PL:AD	0/1:173,0,255:14,24
line1419	intergenic	NR_101830.1(dist=18676),NM_001382916.1(dist=29327)	NC_003281.10	7424747	7424747	A	G	0.5	15.744	36	NC_003281.10	7424747	.	A	G	15.744	.	DP=41;VDB=0.264615;SGB=-0.636426;RPB=0.0869122;MQB=0.0869122;MQSB=0.990529;BQB=0.920448;MQ0F=0.121951;ICB=1;HOB=0.5;AC=1;AN=2;DP4=16,14,0,7;MQ=35	GT:PL:AD	0/1:51,0,255:30,6
line1420	intergenic	NR_101830.1(dist=18925),NM_001382916.1(dist=29078)	NC_003281.10	7424996	7424996	G	T	0.5	13.7127	13	NC_003281.10	7424996	.	G	T	13.7127	.	DP=15;VDB=0.724364;SGB=-0.511536;RPB=0.496585;MQB=0.239651;MQSB=0.122456;BQB=1;MQ0F=0.0666667;ICB=1;HOB=0.5;AC=1;AN=2;DP4=3,7,2,1;MQ=36	GT:PL:AD	0/1:48,0,219:10,3
line1421	intergenic	NR_101830.1(dist=18991),NM_001382916.1(dist=29012)	NC_003281.10	7425062	7425062	G	C	0.5	135	19	NC_003281.10	7425062	.	G	C	135	.	DP=25;VDB=0.00335292;SGB=-0.676189;RPB=0.0304732;MQB=0.959099;MQSB=0.999167;BQB=0.686704;MQ0F=0.04;ICB=1;HOB=0.5;AC=1;AN=2;DP4=6,2,4,7;MQ=26	GT:PL:AD	0/1:168,0,110:8,11
line1422	intergenic	NR_101830.1(dist=19014),NM_001382916.1(dist=28989)	NC_003281.10	7425085	7425085	T	C	0.5	47.5478	21	NC_003281.10	7425085	.	T	C	47.5478	.	DP=28;VDB=0.0251785;SGB=-0.651104;RPB=0.220802;MQB=0.127972;MQSB=0.914611;BQB=0.447937;MQ0F=0.0357143;ICB=1;HOB=0.5;AC=1;AN=2;DP4=6,7,4,4;MQ=28	GT:PL:AD	0/1:81,0,234:13,8
line1423	intergenic	NR_101830.1(dist=19070),NM_001382916.1(dist=28933)	NC_003281.10	7425141	7425141	C	A	0.5	100	45	NC_003281.10	7425141	.	C	A	100	.	DP=58;VDB=2.14301e-05;SGB=-0.683931;RPB=0.00187738;MQB=0.974923;MQSB=0.132792;BQB=0.192421;MQ0F=0.0517241;ICB=1;HOB=0.5;AC=1;AN=2;DP4=15,17,7,6;MQ=29	GT:PL:AD	0/1:134,0,255:32,13
line1424	intergenic	NR_101830.1(dist=19204),NM_001382916.1(dist=28799)	NC_003281.10	7425275	7425275	C	T	0.5	89	68	NC_003281.10	7425275	.	C	T	89	.	DP=100;VDB=7.47393e-06;SGB=-0.692352;RPB=0.00355532;MQB=5.07144e-06;MQSB=0.536091;BQB=0.0356889;MQ0F=0.04;ICB=1;HOB=0.5;AC=1;AN=2;DP4=22,25,13,8;MQ=35	GT:PL:AD	0/1:123,0,255:47,21
line1425	intergenic	NR_101830.1(dist=19215),NM_001382916.1(dist=28788)	NC_003281.10	7425286	7425286	C	T	0.5	222	66	NC_003281.10	7425286	.	C	T	222	.	DP=99;VDB=0.00266479;SGB=-0.693143;RPB=0.125607;MQB=2.81388e-08;MQSB=0.215757;BQB=0.922301;MQ0F=0.040404;ICB=1;HOB=0.5;AC=1;AN=2;DP4=12,16,22,16;MQ=34	GT:PL:AD	0/1:255,0,255:28,38
line1426	intergenic	NR_101830.1(dist=19223),NM_001382916.1(dist=28780)	NC_003281.10	7425294	7425294	C	T	0.5	23.7704	65	NC_003281.10	7425294	.	C	T	23.7704	.	DP=96;VDB=0.000128275;SGB=-0.689466;RPB=0.000220002;MQB=0.000160491;MQSB=0.548686;BQB=0.00122246;MQ0F=0.0416667;ICB=1;HOB=0.5;AC=1;AN=2;DP4=21,28,11,5;MQ=33	GT:PL:AD	0/1:59,0,255:49,16
line1427	intergenic	NR_101830.1(dist=19298),NM_001382916.1(dist=28705)	NC_003281.10	7425369	7425369	T	C	0.5	118	40	NC_003281.10	7425369	.	T	C	118	.	DP=43;VDB=0.170749;SGB=-0.676189;RPB=0.980804;MQB=0.946004;MQSB=0.967198;BQB=0.986219;MQ0F=0.0697674;ICB=1;HOB=0.5;AC=1;AN=2;DP4=13,16,5,6;MQ=29	GT:PL:AD	0/1:151,0,255:29,11
line1428	intergenic	NR_101830.1(dist=19317),NM_001382916.1(dist=28686)	NC_003281.10	7425388	7425388	C	T	0.5	184	41	NC_003281.10	7425388	.	C	T	184	.	DP=44;VDB=0.00010271;SGB=-0.689466;RPB=0.0829026;MQB=0.0690978;MQSB=0.86009;BQB=0.847818;MQ0F=0.113636;ICB=1;HOB=0.5;AC=1;AN=2;DP4=14,11,5,11;MQ=26	GT:PL:AD	0/1:217,0,235:25,16
line1429	intergenic	NR_101830.1(dist=19334),NM_001382916.1(dist=28669)	NC_003281.10	7425405	7425405	A	T	0.5	41.4002	39	NC_003281.10	7425405	.	A	T	41.4002	.	DP=40;VDB=0.00129862;SGB=-0.676189;RPB=0.00767237;MQB=0.588395;MQSB=0.498418;BQB=0.969312;MQ0F=0.1;ICB=1;HOB=0.5;AC=1;AN=2;DP4=11,17,9,2;MQ=25	GT:PL:AD	0/1:75,0,255:28,11
line1430	intergenic	NR_101830.1(dist=19352),NM_001382916.1(dist=28651)	NC_003281.10	7425423	7425423	C	A	0.5	35.8649	34	NC_003281.10	7425423	.	C	A	35.8649	.	DP=36;VDB=0.0877658;SGB=-0.662043;RPB=0.0029283;MQB=0.952408;MQSB=0.0783091;BQB=0.996957;MQ0F=0.111111;ICB=1;HOB=0.5;AC=1;AN=2;DP4=18,7,2,7;MQ=24	GT:PL:AD	0/1:70,0,209:25,9
line1431	intergenic	NR_101830.1(dist=19367),NM_001382916.1(dist=28636)	NC_003281.10	7425438	7425438	G	C	1	228	32	NC_003281.10	7425438	.	G	C	228	.	DP=34;VDB=0.0052735;SGB=-0.693054;RPB=0.136882;MQB=0.0532784;MQSB=0.0073778;BQB=0.901319;MQ0F=0.117647;AC=2;AN=2;DP4=1,3,19,9;MQ=23	GT:PL:AD	1/1:255,49,0:4,28
line1432	intergenic	NR_101830.1(dist=19377),NM_001382916.1(dist=28626)	NC_003281.10	7425448	7425448	C	T	1	225	32	NC_003281.10	7425448	.	C	T	225	.	DP=33;VDB=0.0418934;SGB=-0.69312;MQSB=0.00314422;MQ0F=0.0909091;AC=2;AN=2;DP4=0,0,22,10;MQ=27	GT:PL:AD	1/1:255,96,0:0,32
line1433	intergenic	NR_101830.1(dist=19837),NM_001382916.1(dist=28166)	NC_003281.10	7425908	7425908	G	C	0.5	202	116	NC_003281.10	7425908	.	G	C	202	.	DP=157;VDB=2.49688e-11;SGB=-0.693141;RPB=4.7827e-10;MQB=0.0345353;MQSB=0.859825;BQB=0.275692;MQ0F=0.0318471;ICB=1;HOB=0.5;AC=1;AN=2;DP4=38,41,26,11;MQ=31	GT:PL:AD	0/1:235,0,255:79,37
line1434	intergenic	NR_101830.1(dist=19980),NM_001382916.1(dist=28023)	NC_003281.10	7426051	7426051	C	G	0.5	108	78	NC_003281.10	7426051	.	C	G	108	.	DP=99;VDB=1.6211e-05;SGB=-0.692914;RPB=6.66294e-06;MQB=0.0244128;MQSB=0.971181;BQB=0.254552;MQ0F=0.0909091;ICB=1;HOB=0.5;AC=1;AN=2;DP4=27,26,7,18;MQ=26	GT:PL:AD	0/1:142,0,255:53,25
line1435	intergenic	NR_101830.1(dist=19986),NM_001382916.1(dist=28017)	NC_003281.10	7426057	7426057	C	T	0.5	75	67	NC_003281.10	7426057	.	C	T	75	.	DP=87;VDB=0.000465629;SGB=-0.692717;RPB=9.19242e-05;MQB=0.00385322;MQSB=0.910823;BQB=0.10582;MQ0F=0.091954;ICB=1;HOB=0.5;AC=1;AN=2;DP4=24,20,4,19;MQ=26	GT:PL:AD	0/1:109,0,255:44,23
line1436	intergenic	NR_101830.1(dist=19989),NM_001382916.1(dist=28014)	NC_003281.10	7426060	7426060	A	T	0.5	221	63	NC_003281.10	7426060	.	A	T	221	.	DP=81;VDB=0.469499;SGB=-0.693146;RPB=0.000183491;MQB=0.00261843;MQSB=0.911477;BQB=0.375464;MQ0F=0.0987654;ICB=1;HOB=0.5;AC=1;AN=2;DP4=4,17,23,19;MQ=25	GT:PL:AD	0/1:255,0,101:21,42
line1437	intergenic	NR_101830.1(dist=20148),NM_001382916.1(dist=27855)	NC_003281.10	7426219	7426219	T	A	0.5	107	15	NC_003281.10	7426219	.	T	A	107	.	DP=17;VDB=0.00399191;SGB=-0.670168;RPB=0.184981;MQB=0.998127;MQSB=0.384615;BQB=0.983267;MQ0F=0;ICB=1;HOB=0.5;AC=1;AN=2;DP4=2,3,0,10;MQ=32	GT:PL:AD	0/1:140,0,73:5,10
line1438	intergenic	NR_101830.1(dist=20331),NM_001382916.1(dist=27672)	NC_003281.10	7426402	7426402	C	T	0.5	144	63	NC_003281.10	7426402	.	C	T	144	.	DP=73;VDB=3.60596e-12;SGB=-0.693147;RPB=0.412026;MQB=0.000104589;MQSB=0.0540677;BQB=0.821485;MQ0F=0.178082;ICB=1;HOB=0.5;AC=1;AN=2;DP4=14,3,32,14;MQ=21	GT:PL:AD	0/1:177,0,183:17,46
line1439	intergenic	NR_101830.1(dist=20342),NM_001382916.1(dist=27661)	NC_003281.10	7426413	7426413	C	T	0.5	163	78	NC_003281.10	7426413	.	C	T	163	.	DP=101;VDB=1.07901e-13;SGB=-0.693147;RPB=0.112289;MQB=8.50431e-06;MQSB=0.0433422;BQB=0.822627;MQ0F=0.148515;ICB=1;HOB=0.5;AC=1;AN=2;DP4=13,3,40,22;MQ=22	GT:PL:AD	0/1:196,0,146:16,62
line1440	intergenic	NR_101830.1(dist=20479),NM_001382916.1(dist=27524)	NC_003281.10	7426550	7426550	C	A	0.5	90	110	NC_003281.10	7426550	.	C	A	90	.	DP=160;VDB=1.17648e-11;SGB=-0.693097;RPB=0.0255545;MQB=0.612623;MQSB=0.700348;BQB=0.848195;MQ0F=0.13125;ICB=1;HOB=0.5;AC=1;AN=2;DP4=17,63,11,19;MQ=23	GT:PL:AD	0/1:124,0,255:80,30
line1441	intergenic	NR_101830.1(dist=28513),NM_001382916.1(dist=19490)	NC_003281.10	7434584	7434584	A	C	1	106	7	NC_003281.10	7434584	.	A	C	106	.	DP=7;VDB=0.0697235;SGB=-0.616816;RPB=1;MQB=1;MQSB=1;BQB=1;MQ0F=0.142857;AC=2;AN=2;DP4=0,1,6,0;MQ=29	GT:PL:AD	1/1:133,12,0:1,6
line1442	intergenic	NR_101830.1(dist=28882),NM_001382916.1(dist=19121)	NC_003281.10	7434953	7434953	C	A	0.5	8.37249	16	NC_003281.10	7434953	.	C	A	8.37249	.	DP=17;VDB=0.138089;SGB=-0.590765;RPB=0.0674215;MQB=0.0986105;MQSB=0.0105628;BQB=0.823561;MQ0F=0.117647;ICB=1;HOB=0.5;AC=1;AN=2;DP4=4,7,5,0;MQ=30	GT:PL:AD	0/1:42,0,195:11,5
line1443	intergenic	NR_101830.1(dist=32316),NM_001382916.1(dist=15687)	NC_003281.10	7438387	7438387	C	A	0.5	126	8	NC_003281.10	7438387	.	C	A	126	.	DP=8;VDB=0.00408963;SGB=-0.616816;RPB=1;MQB=1;MQSB=0.600535;BQB=0.5;MQ0F=0;ICB=1;HOB=0.5;AC=1;AN=2;DP4=0,2,3,3;MQ=33	GT:PL:AD	0/1:161,0,19:2,6
line1444	intergenic	NR_101830.1(dist=33051),NM_001382916.1(dist=14952)	NC_003281.10	7439122	7439122	G	A	0.5	80	20	NC_003281.10	7439122	.	G	A	80	.	DP=24;VDB=0.149607;SGB=-0.651104;RPB=0.00524752;MQB=0.252652;MQSB=0.133734;BQB=0.423112;MQ0F=0.0833333;ICB=1;HOB=0.5;AC=1;AN=2;DP4=11,1,1,7;MQ=31	GT:PL:AD	0/1:113,0,179:12,8
line1445	intergenic	NR_101830.1(dist=38742),NM_001382916.1(dist=9261)	NC_003281.10	7444813	7444813	G	A	0.5	49.9396	219	NC_003281.10	7444813	.	G	A	49.9396	.	DP=265;VDB=2.76374e-07;SGB=-0.693147;RPB=3.48523e-13;MQB=0.678942;MQSB=0.996293;BQB=0.824679;MQ0F=0.124528;ICB=1;HOB=0.5;AC=1;AN=2;DP4=75,88,19,37;MQ=20	GT:PL:AD	0/1:84,0,255:163,56
line1446	intergenic	NR_101830.1(dist=38788),NM_001382916.1(dist=9215)	NC_003281.10	7444859	7444859	A	T	0.5	203	220	NC_003281.10	7444859	.	A	T	203	.	DP=282;VDB=0.921072;SGB=-0.693147;RPB=1.40228e-08;MQB=0.000916352;MQSB=0.707981;BQB=0.191459;MQ0F=0.0957447;ICB=1;HOB=0.5;AC=1;AN=2;DP4=76,56,43,45;MQ=24	GT:PL:AD	0/1:236,0,255:132,88
line1447	intergenic	NR_101830.1(dist=38866),NM_001382916.1(dist=9137)	NC_003281.10	7444937	7444937	G	A	0.5	168	206	NC_003281.10	7444937	.	G	A	168	.	DP=308;VDB=0.0906582;SGB=-0.693147;RPB=2.3582e-06;MQB=1.08799e-12;MQSB=0.473097;BQB=0.000558714;MQ0F=0.038961;ICB=1;HOB=0.5;AC=1;AN=2;DP4=59,66,40,41;MQ=26	GT:PL:AD	0/1:202,0,255:125,81
line1448	intergenic	NR_101830.1(dist=40600),NM_001382916.1(dist=7403)	NC_003281.10	7446671	7446671	C	A	1	225	41	NC_003281.10	7446671	.	C	A	225	.	DP=49;VDB=8.5946e-11;SGB=-0.693145;MQSB=0.994573;MQ0F=0.0408163;AC=2;AN=2;DP4=0,0,21,20;MQ=22	GT:PL:AD	1/1:255,123,0:0,41
line1449	intergenic	NR_101830.1(dist=41449),NM_001382916.1(dist=6554)	NC_003281.10	7447520	7447520	A	G	0.5	222	262	NC_003281.10	7447520	.	A	G	222	.	DP=351;VDB=0.00163295;SGB=-0.693147;RPB=0.0839717;MQB=3.63372e-06;MQSB=0.702487;BQB=0.135848;MQ0F=0.0883191;ICB=1;HOB=0.5;AC=1;AN=2;DP4=56,36,99,72;MQ=23	GT:PL:AD	0/1:255,0,255:92,170
line1450	intergenic	NR_101830.1(dist=41498),NM_001382916.1(dist=6505)	NC_003281.10	7447569	7447569	A	G	0.5	219	401	NC_003281.10	7447569	.	A	G	219	.	DP=587;VDB=2.59323e-06;SGB=-0.693147;RPB=0.70578;MQB=0.542474;MQSB=0.120502;BQB=0.00780666;MQ0F=0.0851789;ICB=1;HOB=0.5;AC=1;AN=2;DP4=130,116,74,81;MQ=22	GT:PL:AD	0/1:252,0,255:246,155
line1451	intergenic	NR_101830.1(dist=41507),NM_001382916.1(dist=6496)	NC_003281.10	7447578	7447578	C	T	0.5	103	392	NC_003281.10	7447578	.	C	T	103	.	DP=578;VDB=1.53286e-06;SGB=-0.693147;RPB=0.00356533;MQB=0.0275962;MQSB=0.00561649;BQB=0.000823746;MQ0F=0.0882353;ICB=1;HOB=0.5;AC=1;AN=2;DP4=139,148,57,48;MQ=21	GT:PL:AD	0/1:136,0,255:287,105
line1452	intergenic	NR_101830.1(dist=46141),NM_001382916.1(dist=1862)	NC_003281.10	7452212	7452212	C	G	1	228	15	NC_003281.10	7452212	.	C	G	228	.	DP=15;VDB=0.00922013;SGB=-0.680642;RPB=0.0342181;MQB=0.0342181;MQSB=0.966484;BQB=1;MQ0F=0.2;AC=2;AN=2;DP4=0,3,4,8;MQ=28	GT:PL:AD	1/1:255,18,0:3,12
line1453	intergenic	NR_101830.1(dist=46155),NM_001382916.1(dist=1848)	NC_003281.10	7452226	7452226	A	G	1	228	14	NC_003281.10	7452226	.	A	G	228	.	DP=14;VDB=0.00922014;SGB=-0.680642;RPB=0;MQB=0;MQSB=0.852144;BQB=1;MQ0F=0.142857;AC=2;AN=2;DP4=0,2,4,8;MQ=30	GT:PL:AD	1/1:255,23,0:2,12
line1454	intergenic	NR_101830.1(dist=46413),NM_001382916.1(dist=1590)	NC_003281.10	7452484	7452484	T	G	0.5	35.1756	13	NC_003281.10	7452484	.	T	G	35.1756	.	DP=15;VDB=0.154358;SGB=-0.511536;RPB=0.040184;MQB=1;MQSB=0.997325;BQB=0.699673;MQ0F=0.0666667;ICB=1;HOB=0.5;AC=1;AN=2;DP4=4,6,1,2;MQ=36	GT:PL:AD	0/1:69,0,207:10,3
line1455	intergenic	NR_101830.1(dist=46460),NM_001382916.1(dist=1543)	NC_003281.10	7452531	7452531	G	C	0.5	39.09	12	NC_003281.10	7452531	.	G	C	39.09	.	DP=17;VDB=0.0672958;SGB=-0.590765;RPB=0.0194886;MQB=0.584657;MQSB=0.896474;BQB=0.6821;MQ0F=0.0588235;ICB=1;HOB=0.5;AC=1;AN=2;DP4=4,3,1,4;MQ=34	GT:PL:AD	0/1:72,0,157:7,5
line1456	intergenic	NR_101830.1(dist=46475),NM_001382916.1(dist=1528)	NC_003281.10	7452546	7452546	T	A	0.5	74	15	NC_003281.10	7452546	.	T	A	74	.	DP=16;VDB=0.0291996;SGB=-0.616816;RPB=0.00632972;MQB=0.569783;MQSB=0.97357;BQB=0.711573;MQ0F=0.0625;ICB=1;HOB=0.5;AC=1;AN=2;DP4=4,5,3,3;MQ=33	GT:PL:AD	0/1:107,0,191:9,6
line1457	intergenic	NR_101830.1(dist=46486),NM_001382916.1(dist=1517)	NC_003281.10	7452557	7452557	G	T	0.5	23.616	12	NC_003281.10	7452557	.	G	T	23.616	.	DP=16;VDB=0.378927;SGB=-0.590765;RPB=0.0974428;MQB=0.194886;MQSB=0.94394;BQB=0.95494;MQ0F=0.0625;ICB=1;HOB=0.5;AC=1;AN=2;DP4=2,5,2,3;MQ=33	GT:PL:AD	0/1:57,0,163:7,5
line1458	upstream	NM_001027759.4,NM_001382916.1	NC_003281.10	7453224	7453224	C	G	1	225	21	NC_003281.10	7453224	.	C	G	225	.	DP=24;VDB=0.138697;SGB=-0.692352;MQSB=0.927743;MQ0F=0;AC=2;AN=2;DP4=0,0,11,10;MQ=40	GT:PL:AD	1/1:255,63,0:0,21
line1459	upstream	NM_001027759.4,NM_001382916.1	NC_003281.10	7453228	7453228	G	T	1	225	22	NC_003281.10	7453228	.	G	T	225	.	DP=24;VDB=0.266458;SGB=-0.692562;MQSB=0.806062;MQ0F=0;AC=2;AN=2;DP4=0,0,11,11;MQ=40	GT:PL:AD	1/1:255,66,0:0,22
line1460	upstream	NM_001377566.1	NC_003281.10	7594718	7594718	A	G	0.5	8.67617	36	NC_003281.10	7594718	.	A	G	8.67617	.	DP=53;VDB=3.65046e-06;SGB=-0.683931;RPB=7.50856e-06;MQB=1.78071e-05;MQSB=0.065436;BQB=0.250794;MQ0F=0.0566038;ICB=1;HOB=0.5;AC=1;AN=2;DP4=12,11,13,0;MQ=34	GT:PL:AD	0/1:43,0,255:23,13
line1461	upstream	NM_001377566.1	NC_003281.10	7594724	7594724	C	A	0.5	14.6801	61	NC_003281.10	7594724	.	C	A	14.6801	.	DP=66;VDB=1.00133e-09;SGB=-0.689466;RPB=0.00352272;MQB=0.0678021;MQSB=0.0567848;BQB=0.340736;MQ0F=0.0757576;ICB=1;HOB=0.5;AC=1;AN=2;DP4=33,12,15,1;MQ=26	GT:PL:AD	0/1:49,0,255:45,16
line1462	upstream	NM_001377566.1	NC_003281.10	7594762	7594762	A	T	0.5	153	172	NC_003281.10	7594762	.	A	T	153	.	DP=190;VDB=1.58678e-19;SGB=-0.693147;RPB=0.00938358;MQB=0.0236741;MQSB=0.59521;BQB=0.844827;MQ0F=0.0736842;ICB=1;HOB=0.5;AC=1;AN=2;DP4=73,20,61,18;MQ=24	GT:PL:AD	0/1:186,0,255:93,79
line1463	upstream	NM_001377566.1	NC_003281.10	7594764	7594764	T	C	0.5	126	177	NC_003281.10	7594764	.	T	C	126	.	DP=205;VDB=6.16465e-20;SGB=-0.693147;RPB=0.884265;MQB=0.917843;MQSB=0.840434;BQB=0.338815;MQ0F=0.0682927;ICB=1;HOB=0.5;AC=1;AN=2;DP4=84,27,51,15;MQ=23	GT:PL:AD	0/1:159,0,255:111,66
line1464	upstream	NM_001377566.1	NC_003281.10	7594770	7594770	A	G	1	206	181	NC_003281.10	7594770	.	A	G	206	.	DP=244;VDB=1.03056e-27;SGB=-0.693147;RPB=6.93352e-08;MQB=0.000620689;MQSB=0.116514;BQB=0.997662;MQ0F=0.0614754;AC=2;AN=2;DP4=6,6,133,36;MQ=24	GT:PL:AD	1/1:233,197,0:12,169
line1465	upstream	NM_001377566.1	NC_003281.10	7594790	7594790	C	T	0.5	18.4704	313	NC_003281.10	7594790	.	C	T	18.4704	.	DP=364;VDB=6.67575e-09;SGB=-0.693147;RPB=0.0128508;MQB=0.0156488;MQSB=0.838137;BQB=0.294241;MQ0F=0.0549451;ICB=1;HOB=0.5;AC=1;AN=2;DP4=204,37,55,17;MQ=27	GT:PL:AD	0/1:53,0,255:241,72
line1466	upstream	NM_001377566.1	NC_003281.10	7594814	7594814	A	T	0.5	94	480	NC_003281.10	7594814	.	A	T	94	.	DP=614;VDB=6.88911e-26;SGB=-0.693147;RPB=4.10633e-06;MQB=7.53439e-26;MQSB=0.480588;BQB=0.023155;MQ0F=0.0472313;ICB=1;HOB=0.5;AC=1;AN=2;DP4=230,88,133,29;MQ=27	GT:PL:AD	0/1:128,0,255:318,162
line1467	upstream	NM_001377566.1	NC_003281.10	7594816	7594816	T	C	0.5	28.5127	508	NC_003281.10	7594816	.	T	C	28.5127	.	DP=637;VDB=9.42808e-27;SGB=-0.693147;RPB=1.42331e-05;MQB=1.48511e-24;MQSB=0.351349;BQB=0.00148382;MQ0F=0.0470958;ICB=1;HOB=0.5;AC=1;AN=2;DP4=252,99,128,29;MQ=28	GT:PL:AD	0/1:63,0,255:351,157
line1468	upstream	NM_001377566.1	NC_003281.10	7595010	7595010	A	C	0.5	15.3935	600	NC_003281.10	7595010	.	A	C	15.3935	.	DP=683;VDB=0.40496;SGB=-0.693147;RPB=3.28771e-08;MQB=2.27028e-09;MQSB=0.154784;BQB=0.678796;MQ0F=0.0966325;ICB=1;HOB=0.5;AC=1;AN=2;DP4=106,344,25,125;MQ=24	GT:PL:AD	0/1:50,0,255:450,150
line1469	upstream	NM_001377566.1	NC_003281.10	7595048	7595048	T	A	0.5	147	524	NC_003281.10	7595048	.	T	A	147	.	DP=610;VDB=0.00115843;SGB=-0.693147;RPB=0.084068;MQB=2.07973e-08;MQSB=0.150251;BQB=0.125027;MQ0F=0.113115;ICB=1;HOB=0.5;AC=1;AN=2;DP4=101,221,39,163;MQ=23	GT:PL:AD	0/1:180,0,255:322,202
line1470	upstream	NM_001377566.1	NC_003281.10	7595074	7595074	A	T	0.5	55	405	NC_003281.10	7595074	.	A	T	55	.	DP=471;VDB=2.44775e-19;SGB=-0.693147;RPB=0.17728;MQB=0.616716;MQSB=0.511663;BQB=0.999539;MQ0F=0.127389;ICB=1;HOB=0.5;AC=1;AN=2;DP4=86,207,24,88;MQ=22	GT:PL:AD	0/1:89,0,255:293,112
line1471	upstream	rna-CELE_Y80D4G.1	NC_003281.10	7600593	7600593	C	G	0.5	3.80466	24	NC_003281.10	7600593	.	C	G	3.80466	.	DP=32;VDB=0.130743;SGB=-0.590765;RPB=0.898762;MQB=0.0953591;MQSB=0.078734;BQB=0.0414284;MQ0F=0;ICB=1;HOB=0.5;AC=1;AN=2;DP4=2,17,5,0;MQ=48	GT:PL:AD	0/1:37,0,255:19,5
line1472	intronic	rna-CELE_Y80D4G.1	NC_003281.10	7602393	7602393	C	T	0.5	80	58	NC_003281.10	7602393	.	C	T	80	.	DP=67;VDB=0.00446273;SGB=-0.676189;RPB=0.35056;MQB=0.671446;MQSB=0.0366054;BQB=0.80718;MQ0F=0.19403;ICB=1;HOB=0.5;AC=1;AN=2;DP4=29,18,3,8;MQ=28	GT:PL:AD	0/1:114,0,255:47,11
line1473	intronic	rna-CELE_Y80D4G.1	NC_003281.10	7602404	7602404	G	A	0.5	38.0462	59	NC_003281.10	7602404	.	G	A	38.0462	.	DP=69;VDB=0.0151657;SGB=-0.651104;RPB=0.883308;MQB=0.888139;MQSB=0.0761998;BQB=0.595337;MQ0F=0.15942;ICB=1;HOB=0.5;AC=1;AN=2;DP4=33,18,3,5;MQ=30	GT:PL:AD	0/1:73,0,255:51,8
line1474	intronic	rna-CELE_Y80D4G.1	NC_003281.10	7602527	7602527	C	T	0.5	136	51	NC_003281.10	7602527	.	C	T	136	.	DP=62;VDB=0.000182925;SGB=-0.688148;RPB=0.667426;MQB=0.797962;MQSB=0.499458;BQB=0.874986;MQ0F=0.193548;ICB=1;HOB=0.5;AC=1;AN=2;DP4=12,24,3,12;MQ=28	GT:PL:AD	0/1:169,0,255:36,15
line1475	upstream	NM_066270.7	NC_003281.10	7643613	7643613	G	A	1	225	28	NC_003281.10	7643613	.	G	A	225	.	DP=28;VDB=0.312166;SGB=-0.693054;MQSB=0.523708;MQ0F=0;AC=2;AN=2;DP4=0,0,16,12;MQ=45	GT:PL:AD	1/1:255,84,0:0,28
line1476	intronic	NM_066277.6	NC_003281.10	7708791	7708791	G	T	1	225	21	NC_003281.10	7708791	.	G	T	225	.	DP=21;VDB=0.352669;SGB=-0.692352;MQSB=0.310514;MQ0F=0;AC=2;AN=2;DP4=0,0,7,14;MQ=31	GT:PL:AD	1/1:255,63,0:0,21
line1477	intronic	NM_066278.5	NC_003281.10	7713164	7713164	G	A	0.5	29.7164	42	NC_003281.10	7713164	.	G	A	29.7164	.	DP=49;VDB=0.00710099;SGB=-0.651104;RPB=0.00100489;MQB=7.57273e-05;MQSB=0.109583;BQB=0.562306;MQ0F=0;ICB=1;HOB=0.5;AC=1;AN=2;DP4=14,20,8,0;MQ=46	GT:PL:AD	0/1:65,0,255:34,8
line1478	intronic	NM_066278.5	NC_003281.10	7713166	7713166	A	G	0.5	24.5619	42	NC_003281.10	7713166	.	A	G	24.5619	.	DP=49;VDB=0.00642479;SGB=-0.651104;RPB=0.00213146;MQB=7.57273e-05;MQSB=0.0838968;BQB=0.211864;MQ0F=0;ICB=1;HOB=0.5;AC=1;AN=2;DP4=13,21,8,0;MQ=46	GT:PL:AD	0/1:60,0,255:34,8
line1479	intronic	NM_066278.5	NC_003281.10	7713315	7713315	A	T	0.5	62	29	NC_003281.10	7713315	.	A	T	62	.	DP=33;VDB=0.0108096;SGB=-0.651104;RPB=0.0209031;MQB=0.000224867;MQSB=0.141486;BQB=0.591555;MQ0F=0;ICB=1;HOB=0.5;AC=1;AN=2;DP4=11,10,0,8;MQ=46	GT:PL:AD	0/1:96,0,255:21,8
line1480	intronic	NM_066312.8	NC_003281.10	7882079	7882079	G	T	1	225	24	NC_003281.10	7882079	.	G	T	225	.	DP=31;VDB=0.209278;SGB=-0.692831;MQSB=0.950498;MQ0F=0;AC=2;AN=2;DP4=0,0,11,13;MQ=46	GT:PL:AD	1/1:255,72,0:0,24
line1481	upstream;downstream	NM_066349.8;NM_001379820.2	NC_003281.10	8029685	8029685	T	G	1	225	17	NC_003281.10	8029685	.	T	G	225	.	DP=21;VDB=0.248524;SGB=-0.690438;MQSB=0.908075;MQ0F=0;AC=2;AN=2;DP4=0,0,10,7;MQ=45	GT:PL:AD	1/1:255,51,0:0,17
line1482	downstream	NR_052487.1	NC_003281.10	8059838	8059838	C	T	1	225	36	NC_003281.10	8059838	.	C	T	225	.	DP=41;VDB=0.798162;SGB=-0.693139;MQSB=0.941959;MQ0F=0;AC=2;AN=2;DP4=0,0,23,13;MQ=45	GT:PL:AD	1/1:255,108,0:0,36
line1483	intergenic	NM_066436.5(dist=1166),NM_001129274.2(dist=1806)	NC_003281.10	8335698	8335698	T	C	0.5	66	36	NC_003281.10	8335698	.	T	C	66	.	DP=43;VDB=0.660865;SGB=-0.683931;RPB=0.722134;MQB=0.00201055;MQSB=0.00461665;BQB=0.317395;MQ0F=0;ICB=1;HOB=0.5;AC=1;AN=2;DP4=5,18,12,1;MQ=38	GT:PL:AD	0/1:100,0,255:23,13
line1484	intergenic	NM_066436.5(dist=1275),NM_001129274.2(dist=1697)	NC_003281.10	8335807	8335807	T	C	0.5	221	41	NC_003281.10	8335807	.	T	C	221	.	DP=50;VDB=0.155754;SGB=-0.692562;RPB=0.539393;MQB=1.2121e-05;MQSB=0.977402;BQB=0.834608;MQ0F=0.04;ICB=1;HOB=0.5;AC=1;AN=2;DP4=7,12,9,13;MQ=26	GT:PL:AD	0/1:255,0,94:19,22
line1485	intergenic	NM_066436.5(dist=1401),NM_001129274.2(dist=1571)	NC_003281.10	8335933	8335933	C	T	0.5	160	21	NC_003281.10	8335933	.	C	T	160	.	DP=26;VDB=0.568269;SGB=-0.688148;RPB=0.0653974;MQB=0.297565;MQSB=0.388028;BQB=0.395332;MQ0F=0.0769231;ICB=1;HOB=0.5;AC=1;AN=2;DP4=1,5,7,8;MQ=21	GT:PL:AD	0/1:195,0,22:6,15
line1486	intergenic	NM_066436.5(dist=1416),NM_001129274.2(dist=1556)	NC_003281.10	8335948	8335948	C	T	1	228	26	NC_003281.10	8335948	.	C	T	228	.	DP=31;VDB=0.495303;SGB=-0.692352;RPB=0.0113526;MQB=0.0643861;MQSB=0.620324;BQB=0.428887;MQ0F=0.0645161;AC=2;AN=2;DP4=1,4,11,10;MQ=26	GT:PL:AD	1/1:255,8,0:5,21
line1487	intergenic	NR_052519.1(dist=1232),NM_066461.6(dist=1678)	NC_003281.10	8424655	8424655	T	C	1	225	35	NC_003281.10	8424655	.	T	C	225	.	DP=37;VDB=0.092023;SGB=-0.693136;MQSB=0.956564;MQ0F=0;AC=2;AN=2;DP4=0,0,19,16;MQ=45	GT:PL:AD	1/1:255,105,0:0,35
line1488	intronic	NM_001268030.4,NM_001379832.1	NC_003281.10	8442483	8442483	C	A	0.5	166	21	NC_003281.10	8442483	.	C	A	166	.	DP=25;VDB=0.328077;SGB=-0.686358;RPB=0.260035;MQB=0.0271418;MQSB=0.169762;BQB=0.88907;MQ0F=0.32;ICB=1;HOB=0.5;AC=1;AN=2;DP4=1,6,11,3;MQ=23	GT:PL:AD	0/1:200,0,13:7,14
line1489	intronic	NM_001047424.3,NM_001379835.1	NC_003281.10	8542020	8542020	A	C	0.5	4.36539	25	NC_003281.10	8542020	.	A	C	4.36539	.	DP=30;VDB=0.181959;SGB=-0.590765;RPB=0.997695;MQB=0.279592;MQSB=0.206289;BQB=0.0227045;MQ0F=0;ICB=1;HOB=0.5;AC=1;AN=2;DP4=3,17,5,0;MQ=48	GT:PL:AD	0/1:38,0,255:20,5
line1490	exonic	NM_066517.8	NC_003281.10	8693701	8693701	G	C	1	225	28	NC_003281.10	8693701	.	G	C	225	.	DP=33;VDB=0.875679;SGB=-0.693054;MQSB=0.900557;MQ0F=0;AC=2;AN=2;DP4=0,0,8,20;MQ=38	GT:PL:AD	1/1:255,84,0:0,28
line1491	exonic	NM_066517.8	NC_003281.10	8693705	8693705	G	A	1	225	28	NC_003281.10	8693705	.	G	A	225	.	DP=33;VDB=0.833136;SGB=-0.693054;MQSB=0.958318;MQ0F=0;AC=2;AN=2;DP4=0,0,7,21;MQ=39	GT:PL:AD	1/1:255,84,0:0,28
line1492	upstream;downstream	NR_052559.1;NR_052558.1	NC_003281.10	8736482	8736482	G	A	1	225	35	NC_003281.10	8736482	.	G	A	225	.	DP=39;VDB=0.0127676;SGB=-0.693136;MQSB=0.550439;MQ0F=0;AC=2;AN=2;DP4=0,0,19,16;MQ=43	GT:PL:AD	1/1:255,105,0:0,35
line1493	exonic	NM_001382948.2,NM_001392166.1	NC_003281.10	8805550	8805550	T	C	0.5	32.1483	19	NC_003281.10	8805550	.	T	C	32.1483	.	DP=30;VDB=0.0194361;SGB=-0.616816;RPB=0.42089;MQB=0.231656;MQSB=0.472367;BQB=0.0742736;MQ0F=0;ICB=1;HOB=0.5;AC=1;AN=2;DP4=10,3,0,6;MQ=49	GT:PL:AD	0/1:66,0,239:13,6
line1494	exonic	NM_001382948.2,NM_001392166.1	NC_003281.10	8805555	8805555	G	C	0.5	16.7478	15	NC_003281.10	8805555	.	G	C	16.7478	.	DP=31;VDB=0.193383;SGB=-0.556411;RPB=0.129046;MQB=0.236847;MQSB=0.236847;BQB=0.146957;MQ0F=0;ICB=1;HOB=0.5;AC=1;AN=2;DP4=11,0,0,4;MQ=47	GT:PL:AD	0/1:51,0,165:11,4
line1495	exonic	NM_001382948.2,NM_001392166.1	NC_003281.10	8805556	8805556	T	C	0.5	74	18	NC_003281.10	8805556	.	T	C	74	.	DP=31;VDB=0.0611086;SGB=-0.636426;RPB=0.284796;MQB=0.0561325;MQSB=0.227079;BQB=0.284796;MQ0F=0;ICB=1;HOB=0.5;AC=1;AN=2;DP4=9,2,0,7;MQ=47	GT:PL:AD	0/1:107,0,219:11,7
line1496	intergenic	NM_001377577.1(dist=9306),NR_052567.1(dist=2956)	NC_003281.10	8862312	8862312	G	A	0.5	221	51	NC_003281.10	8862312	.	G	A	221	.	DP=58;VDB=0.150119;SGB=-0.693144;RPB=0.00646297;MQB=0.00602146;MQSB=0.143919;BQB=0.96512;MQ0F=0.0517241;ICB=1;HOB=0.5;AC=1;AN=2;DP4=11,1,15,24;MQ=31	GT:PL:AD	0/1:255,0,107:12,39
line1497	intergenic	NM_001377577.1(dist=9318),NR_052567.1(dist=2944)	NC_003281.10	8862324	8862324	A	T	0.5	222	59	NC_003281.10	8862324	.	A	T	222	.	DP=63;VDB=0.0110002;SGB=-0.693145;RPB=0.000909419;MQB=0.0769981;MQSB=0.0379065;BQB=0.902525;MQ0F=0.015873;ICB=1;HOB=0.5;AC=1;AN=2;DP4=17,2,17,24;MQ=31	GT:PL:AD	0/1:255,0,158:19,40
line1498	intergenic	NM_001377577.1(dist=9536),NR_052567.1(dist=2726)	NC_003281.10	8862542	8862542	T	C	0.5	53	57	NC_003281.10	8862542	.	T	C	53	.	DP=67;VDB=0.978276;SGB=-0.676189;RPB=0.1611;MQB=1.82875e-05;MQSB=0.825579;BQB=0.750138;MQ0F=0;ICB=1;HOB=0.5;AC=1;AN=2;DP4=22,24,3,8;MQ=46	GT:PL:AD	0/1:89,0,255:46,11
line1499	intergenic	NM_001377577.1(dist=10488),NR_052567.1(dist=1774)	NC_003281.10	8863494	8863494	C	T	0.5	222	286	NC_003281.10	8863494	.	C	T	222	.	DP=332;VDB=1.37076e-06;SGB=-0.693147;RPB=0.902607;MQB=0.146947;MQSB=0.842624;BQB=0.646862;MQ0F=0.063253;ICB=1;HOB=0.5;AC=1;AN=2;DP4=91,99,67,29;MQ=33	GT:PL:AD	0/1:255,0,255:190,96
line1500	intergenic	NM_001377577.1(dist=10650),NR_052567.1(dist=1612)	NC_003281.10	8863656	8863656	A	T	0.5	105	220	NC_003281.10	8863656	.	A	T	105	.	DP=243;VDB=2.32776e-08;SGB=-0.693147;RPB=1.16746e-07;MQB=1.01979e-10;MQSB=4.51176e-06;BQB=0.242825;MQ0F=0.160494;ICB=1;HOB=0.5;AC=1;AN=2;DP4=37,101,48,35;MQ=22	GT:PL:AD	0/1:139,0,255:138,82
line1501	intergenic	NM_001377577.1(dist=10653),NR_052567.1(dist=1609)	NC_003281.10	8863659	8863659	A	C	0.5	81	223	NC_003281.10	8863659	.	A	C	81	.	DP=239;VDB=1.31506e-08;SGB=-0.693147;RPB=2.02092e-09;MQB=8.23903e-12;MQSB=2.98413e-06;BQB=0.483018;MQ0F=0.16318;ICB=1;HOB=0.5;AC=1;AN=2;DP4=42,100,47,34;MQ=21	GT:PL:AD	0/1:115,0,255:142,81
line1502	intergenic	NM_001377577.1(dist=10692),NR_052567.1(dist=1570)	NC_003281.10	8863698	8863698	G	A	0.5	3.11985	161	NC_003281.10	8863698	.	G	A	3.11985	.	DP=176;VDB=1.19858e-11;SGB=-0.693146;RPB=0.132761;MQB=0.00154705;MQSB=0.00496468;BQB=0.794896;MQ0F=0.119318;ICB=1;HOB=0.5;AC=1;AN=2;DP4=42,77,15,27;MQ=25	GT:PL:AD	0/1:35,0,255:119,42
line1503	intergenic	NM_001377577.1(dist=10704),NR_052567.1(dist=1558)	NC_003281.10	8863710	8863710	A	C	0.5	95	137	NC_003281.10	8863710	.	A	C	95	.	DP=157;VDB=1.14587e-06;SGB=-0.693147;RPB=0.0200101;MQB=1.28581e-07;MQSB=0.0945789;BQB=0.216672;MQ0F=0.127389;ICB=1;HOB=0.5;AC=1;AN=2;DP4=25,55,22,35;MQ=24	GT:PL:AD	0/1:129,0,255:80,57
line1504	intergenic	NM_001377577.1(dist=10788),NR_052567.1(dist=1474)	NC_003281.10	8863794	8863794	T	C	0.5	113	92	NC_003281.10	8863794	.	T	C	113	.	DP=111;VDB=0.00131949;SGB=-0.693147;RPB=0.000118562;MQB=7.65701e-05;MQSB=0.257058;BQB=0.927884;MQ0F=0.153153;ICB=1;HOB=0.5;AC=1;AN=2;DP4=17,27,20,28;MQ=22	GT:PL:AD	0/1:146,0,255:44,48
line1505	intergenic	NM_001377577.1(dist=10794),NR_052567.1(dist=1468)	NC_003281.10	8863800	8863800	G	A	0.5	111	95	NC_003281.10	8863800	.	G	A	111	.	DP=113;VDB=0.000134225;SGB=-0.693147;RPB=3.33444e-05;MQB=7.88013e-05;MQSB=0.713988;BQB=0.999751;MQ0F=0.123894;ICB=1;HOB=0.5;AC=1;AN=2;DP4=21,27,18,29;MQ=23	GT:PL:AD	0/1:144,0,255:48,47
line1506	intergenic	NM_001377577.1(dist=10848),NR_052567.1(dist=1414)	NC_003281.10	8863854	8863854	T	A	0.5	62	81	NC_003281.10	8863854	.	T	A	62	.	DP=85;VDB=0.00532739;SGB=-0.686358;RPB=2.16992e-07;MQB=0.00555826;MQSB=0.985383;BQB=0.88812;MQ0F=0.0823529;ICB=1;HOB=0.5;AC=1;AN=2;DP4=25,42,10,4;MQ=21	GT:PL:AD	0/1:96,0,227:67,14
line1507	intergenic	NM_001377577.1(dist=10851),NR_052567.1(dist=1411)	NC_003281.10	8863857	8863857	C	A	0.5	51	79	NC_003281.10	8863857	.	C	A	51	.	DP=83;VDB=0.00532739;SGB=-0.686358;RPB=2.32506e-07;MQB=0.00694024;MQSB=0.993289;BQB=0.956694;MQ0F=0.0843373;ICB=1;HOB=0.5;AC=1;AN=2;DP4=26,40,10,4;MQ=22	GT:PL:AD	0/1:85,0,215:66,13
line1508	intergenic	NM_001377577.1(dist=10867),NR_052567.1(dist=1395)	NC_003281.10	8863873	8863873	C	A	0.5	43.8522	70	NC_003281.10	8863873	.	C	A	43.8522	.	DP=75;VDB=6.49475e-05;SGB=-0.692914;RPB=0.450715;MQB=0.000803982;MQSB=0.997487;BQB=0.991753;MQ0F=0.08;ICB=1;HOB=0.5;AC=1;AN=2;DP4=21,24,10,15;MQ=24	GT:PL:AD	0/1:78,0,255:45,25
line1509	intergenic	NM_001377577.1(dist=10868),NR_052567.1(dist=1394)	NC_003281.10	8863874	8863874	C	A	0.5	37.6961	71	NC_003281.10	8863874	.	C	A	37.6961	.	DP=77;VDB=0.000292025;SGB=-0.692914;RPB=0.337089;MQB=0.000520837;MQSB=0.858248;BQB=0.396416;MQ0F=0.0779221;ICB=1;HOB=0.5;AC=1;AN=2;DP4=20,26,10,15;MQ=24	GT:PL:AD	0/1:72,0,255:46,25
line1510	downstream	rna-CELE_ZK637.18,rna-CELE_ZK637.6	NC_003281.10	8897987	8897987	A	T	1	225	31	NC_003281.10	8897987	.	A	T	225	.	DP=36;VDB=0.394159;SGB=-0.69311;MQSB=0.838801;MQ0F=0;AC=2;AN=2;DP4=0,0,15,16;MQ=45	GT:PL:AD	1/1:255,93,0:0,31
line1511	upstream	NM_066571.7	NC_003281.10	8918078	8918078	T	C	0.5	3.06518	23	NC_003281.10	8918078	.	T	C	3.06518	.	DP=28;VDB=0.690245;SGB=-0.511536;RPB=0.995842;MQB=0.0665784;MQSB=0.175497;BQB=0.963194;MQ0F=0;ICB=1;HOB=0.5;AC=1;AN=2;DP4=19,1,0,3;MQ=48	GT:PL:AD	0/1:36,0,199:20,3
line1512	intronic	NM_066606.7	NC_003281.10	9066146	9066146	G	C	1	225	46	NC_003281.10	9066146	.	G	C	225	.	DP=49;VDB=0.224706;SGB=-0.693147;MQSB=0.96853;MQ0F=0;AC=2;AN=2;DP4=0,0,22,24;MQ=45	GT:PL:AD	1/1:255,138,0:0,46
line1513	exonic	NM_066614.3	NC_003281.10	9101256	9101256	C	T	1	188	9	NC_003281.10	9101256	.	C	T	188	.	DP=10;VDB=0.0207224;SGB=-0.662043;MQSB=0.428571;MQ0F=0;AC=2;AN=2;DP4=0,0,2,7;MQ=38	GT:PL:AD	1/1:218,27,0:0,9
line1514	UTR5	NM_066614.3(NM_066614.3#NC_003281.10#9099680:c.-22A>T)	NC_003281.10	9101280	9101280	T	A	1	58	4	NC_003281.10	9101280	.	T	A	58	.	DP=5;VDB=0.0238972;SGB=-0.556411;MQ0F=0;AC=2;AN=2;DP4=0,0,0,4;MQ=28	GT:PL:AD	1/1:88,12,0:0,4
line1515	UTR5	NM_066614.3(NM_066614.3#NC_003281.10#9099680:c.-31C>T)	NC_003281.10	9101289	9101289	G	A	1	58	4	NC_003281.10	9101289	.	G	A	58	.	DP=4;VDB=0.0238972;SGB=-0.556411;MQ0F=0;AC=2;AN=2;DP4=0,0,0,4;MQ=28	GT:PL:AD	1/1:88,12,0:0,4
line1516	ncRNA_exonic	NR_052614.1,NR_052615.1	NC_003281.10	9355697	9355697	A	C	1	225	34	NC_003281.10	9355697	.	A	C	225	.	DP=37;VDB=0.821492;SGB=-0.693132;MQSB=0.639909;MQ0F=0;AC=2;AN=2;DP4=0,0,24,10;MQ=38	GT:PL:AD	1/1:255,102,0:0,34
line1517	ncRNA_exonic	NR_052614.1,NR_052615.1	NC_003281.10	9355698	9355698	C	G	1	225	34	NC_003281.10	9355698	.	C	G	225	.	DP=40;VDB=0.829626;SGB=-0.693132;MQSB=0.639909;MQ0F=0;AC=2;AN=2;DP4=0,0,24,10;MQ=38	GT:PL:AD	1/1:255,102,0:0,34
line1518	exonic	rna-CELE_T26G10.7	NC_003281.10	9409155	9409155	T	G	1	225	27	NC_003281.10	9409155	.	T	G	225	.	DP=32;VDB=0.00432282;SGB=-0.693021;MQSB=0.771623;MQ0F=0;AC=2;AN=2;DP4=0,0,18,9;MQ=45	GT:PL:AD	1/1:255,81,0:0,27
line1519	intronic	rna-CELE_T26G10.7	NC_003281.10	9409391	9409391	C	G	1	225	39	NC_003281.10	9409391	.	C	G	225	.	DP=42;VDB=0.0246413;SGB=-0.693144;MQSB=0.00202863;MQ0F=0;AC=2;AN=2;DP4=0,0,18,21;MQ=32	GT:PL:AD	1/1:255,117,0:0,39
line1520	downstream	NM_001268057.3	NC_003281.10	9417381	9417381	G	T	0.5	222	61	NC_003281.10	9417381	.	G	T	222	.	DP=68;VDB=0.0496503;SGB=-0.692976;RPB=0.476415;MQB=3.74438e-08;MQSB=0.692128;BQB=0.766544;MQ0F=0;ICB=1;HOB=0.5;AC=1;AN=2;DP4=12,23,13,13;MQ=46	GT:PL:AD	0/1:255,0,255:35,26
line1521	intronic	NM_001026054.4,NM_001268083.3,NM_001379863.2,NM_066714.5	NC_003281.10	9571220	9571220	C	T	1	156	6	NC_003281.10	9571220	.	C	T	156	.	DP=6;VDB=0.00291734;SGB=-0.616816;MQSB=0.25;MQ0F=0;AC=2;AN=2;DP4=0,0,2,4;MQ=41	GT:PL:AD	1/1:186,18,0:0,6
line1522	intronic	NM_001026054.4,NM_001268083.3,NM_001379863.2,NM_066714.5	NC_003281.10	9571348	9571348	T	A	1	18.4764	3	NC_003281.10	9571348	.	T	A	18.4764	.	DP=4;VDB=0.0221621;SGB=-0.511536;MQSB=1;MQ0F=0;AC=2;AN=2;DP4=0,0,1,2;MQ=33	GT:PL:AD	1/1:48,9,0:0,3
line1523	intronic	NM_001026054.4,NM_001268083.3,NM_001379863.2,NM_066714.5	NC_003281.10	9571370	9571370	T	A	1	181	11	NC_003281.10	9571370	.	T	A	181	.	DP=11;VDB=1.1052e-05;SGB=-0.676189;MQSB=0.924449;MQ0F=0;AC=2;AN=2;DP4=0,0,4,7;MQ=29	GT:PL:AD	1/1:211,33,0:0,11
line1524	intronic	NM_001026054.4,NM_001268083.3,NM_001379863.2,NM_066714.5	NC_003281.10	9571378	9571378	C	T	1	192	11	NC_003281.10	9571378	.	C	T	192	.	DP=11;VDB=1.04744e-05;SGB=-0.676189;MQSB=0.924449;MQ0F=0;AC=2;AN=2;DP4=0,0,4,7;MQ=29	GT:PL:AD	1/1:222,33,0:0,11
line1525	intronic	NM_001026054.4,NM_001268083.3,NM_001379863.2,NM_066714.5	NC_003281.10	9571379	9571379	G	C	1	184	11	NC_003281.10	9571379	.	G	C	184	.	DP=11;VDB=1.1052e-05;SGB=-0.676189;MQSB=0.924449;MQ0F=0;AC=2;AN=2;DP4=0,0,4,7;MQ=29	GT:PL:AD	1/1:214,33,0:0,11
line1526	exonic	NM_066717.2	NC_003281.10	9581541	9581541	C	A	1	225	22	NC_003281.10	9581541	.	C	A	225	.	DP=27;VDB=0.27062;SGB=-0.692562;MQSB=0.885379;MQ0F=0;AC=2;AN=2;DP4=0,0,7,15;MQ=44	GT:PL:AD	1/1:255,66,0:0,22
line1527	UTR3	NM_066733.5(NM_066733.5#NC_003281.10#9631993:c.*525T>C)	NC_003281.10	9632331	9632331	A	G	0.5	8.42601	17	NC_003281.10	9632331	.	A	G	8.42601	.	DP=24;VDB=0.121629;SGB=-0.511536;RPB=0.318907;MQB=0.289361;MQSB=0.723806;BQB=0.820031;MQ0F=0;ICB=1;HOB=0.5;AC=1;AN=2;DP4=3,11,3,0;MQ=49	GT:PL:AD	0/1:43,0,255:14,3
line1528	intergenic	NR_052631.1(dist=3293),NR_052632.1(dist=3037)	NC_003281.10	9643634	9643634	C	G	1	225	31	NC_003281.10	9643634	.	C	G	225	.	DP=37;VDB=0.814929;SGB=-0.69311;MQSB=0.557588;MQ0F=0;AC=2;AN=2;DP4=0,0,13,18;MQ=39	GT:PL:AD	1/1:255,93,0:0,31
line1529	intergenic	NR_052631.1(dist=3294),NR_052632.1(dist=3036)	NC_003281.10	9643635	9643635	G	C	1	225	31	NC_003281.10	9643635	.	G	C	225	.	DP=37;VDB=0.84325;SGB=-0.69311;MQSB=0.557588;MQ0F=0;AC=2;AN=2;DP4=0,0,13,18;MQ=39	GT:PL:AD	1/1:255,93,0:0,31
line1530	upstream;downstream	NM_001379874.3;NM_001268119.4,NM_001268121.3,NM_001379873.2	NC_003281.10	9913870	9913870	C	A	1	225	40	NC_003281.10	9913870	.	C	A	225	.	DP=48;VDB=0.111211;SGB=-0.693145;MQSB=0.990518;MQ0F=0;AC=2;AN=2;DP4=0,0,24,16;MQ=45	GT:PL:AD	1/1:255,120,0:0,40
line1531	exonic	NM_066799.2	NC_003281.10	9918846	9918846	C	G	1	225	39	NC_003281.10	9918846	.	C	G	225	.	DP=43;VDB=0.0138729;SGB=-0.693144;MQSB=0.398652;MQ0F=0;AC=2;AN=2;DP4=0,0,16,23;MQ=45	GT:PL:AD	1/1:255,117,0:0,39
line1532	intronic	NM_066804.6	NC_003281.10	9938809	9938809	T	C	0.5	117	22	NC_003281.10	9938809	.	T	C	117	.	DP=23;VDB=0.000473047;SGB=-0.636426;RPB=0.00106176;MQB=0.00106176;MQSB=0.475199;BQB=0.970024;MQ0F=0;ICB=1;HOB=0.5;AC=1;AN=2;DP4=10,5,2,5;MQ=45	GT:PL:AD	0/1:150,0,255:15,7
line1533	intronic	NM_066804.6	NC_003281.10	9938810	9938810	C	A	0.5	114	23	NC_003281.10	9938810	.	C	A	114	.	DP=23;VDB=0.000510928;SGB=-0.636426;RPB=0.000911882;MQB=0.000911882;MQSB=0.578482;BQB=0.973027;MQ0F=0;ICB=1;HOB=0.5;AC=1;AN=2;DP4=10,6,2,5;MQ=45	GT:PL:AD	0/1:147,0,255:16,7
line1534	upstream;downstream	NM_066806.4,NR_052660.1;NM_066804.6,NM_066805.6	NC_003281.10	9940660	9940660	T	A	0.5	222	23	NC_003281.10	9940660	.	T	A	222	.	DP=28;VDB=0.118992;SGB=-0.689466;RPB=0.00103272;MQB=0.000911882;MQSB=0.0748101;BQB=0.973027;MQ0F=0;ICB=1;HOB=0.5;AC=1;AN=2;DP4=0,7,11,5;MQ=40	GT:PL:AD	0/1:255,0,121:7,16
line1535	upstream;downstream	NM_066806.4,NR_052660.1;NM_066804.6,NM_066805.6	NC_003281.10	9940669	9940669	A	G	0.5	222	24	NC_003281.10	9940669	.	A	G	222	.	DP=28;VDB=0.197195;SGB=-0.690438;RPB=0.00100575;MQB=0.0261774;MQSB=0.324112;BQB=0.905903;MQ0F=0;ICB=1;HOB=0.5;AC=1;AN=2;DP4=0,7,12,5;MQ=38	GT:PL:AD	0/1:255,0,109:7,17
line1536	upstream;downstream	NM_001027542.5,NM_001027543.4,NM_001027544.3,NM_066811.10,NM_066812.8,NR_131449.1;NR_131450.1	NC_003281.10	9956674	9956674	A	C	1	225	34	NC_003281.10	9956674	.	A	C	225	.	DP=40;VDB=0.421567;SGB=-0.693132;MQSB=0.953089;MQ0F=0;AC=2;AN=2;DP4=0,0,17,17;MQ=45	GT:PL:AD	1/1:255,102,0:0,34
line1537	upstream;downstream	NM_066826.2;NM_001027521.1	NC_003281.10	10035223	10035223	G	T	1	225	18	NC_003281.10	10035223	.	G	T	225	.	DP=22;VDB=0.0691992;SGB=-0.691153;MQSB=0.476528;MQ0F=0;AC=2;AN=2;DP4=0,0,12,6;MQ=28	GT:PL:AD	1/1:255,54,0:0,18
line1538	upstream;downstream	NM_066826.2;NM_001027521.1	NC_003281.10	10035234	10035234	G	T	1	208	18	NC_003281.10	10035234	.	G	T	208	.	DP=19;VDB=0.611318;SGB=-0.691153;MQSB=0.566419;MQ0F=0;AC=2;AN=2;DP4=0,0,10,8;MQ=24	GT:PL:AD	1/1:238,54,0:0,18
line1539	upstream;downstream	NM_066826.2;NM_001027521.1	NC_003281.10	10035245	10035245	C	T	1	174	16	NC_003281.10	10035245	.	C	T	174	.	DP=19;VDB=0.996134;SGB=-0.689466;MQSB=0.930476;MQ0F=0;AC=2;AN=2;DP4=0,0,6,10;MQ=22	GT:PL:AD	1/1:204,48,0:0,16
line1540	upstream;downstream	NM_066826.2;NM_001027521.1	NC_003281.10	10035276	10035276	C	T	1	210	14	NC_003281.10	10035276	.	C	T	210	.	DP=21;VDB=0.230481;SGB=-0.686358;MQSB=0.703221;MQ0F=0;AC=2;AN=2;DP4=0,0,6,8;MQ=30	GT:PL:AD	1/1:240,42,0:0,14
line1541	upstream;downstream	NM_066826.2;NM_001027521.1	NC_003281.10	10035290	10035290	A	T	1	225	19	NC_003281.10	10035290	.	A	T	225	.	DP=21;VDB=0.0339694;SGB=-0.69168;MQSB=0.314383;MQ0F=0;AC=2;AN=2;DP4=0,0,7,12;MQ=34	GT:PL:AD	1/1:255,57,0:0,19
line1542	upstream;downstream	NM_066826.2;NM_001027521.1	NC_003281.10	10035531	10035531	C	A	1	225	32	NC_003281.10	10035531	.	C	A	225	.	DP=40;VDB=0.783805;SGB=-0.69312;MQSB=0.899425;MQ0F=0;AC=2;AN=2;DP4=0,0,13,19;MQ=45	GT:PL:AD	1/1:255,96,0:0,32
line1543	upstream;downstream	NM_001027814.4;NM_066849.6	NC_003281.10	10123474	10123474	C	G	1	225	30	NC_003281.10	10123474	.	C	G	225	.	DP=37;VDB=0.201838;SGB=-0.693097;MQSB=0.828287;MQ0F=0;AC=2;AN=2;DP4=0,0,12,18;MQ=43	GT:PL:AD	1/1:255,90,0:0,30
line1544	upstream;downstream	NM_001027814.4;NM_066849.6	NC_003281.10	10123619	10123619	C	T	1	225	23	NC_003281.10	10123619	.	C	T	225	.	DP=24;VDB=0.0683305;SGB=-0.692717;MQSB=0.522986;MQ0F=0;AC=2;AN=2;DP4=0,0,11,12;MQ=37	GT:PL:AD	1/1:255,69,0:0,23
line1545	intergenic	NR_052679.1(dist=1336),NR_052681.1(dist=3846)	NC_003281.10	10148137	10148137	C	G	1	225	23	NC_003281.10	10148137	.	C	G	225	.	DP=29;VDB=0.455631;SGB=-0.692717;MQSB=0.992337;MQ0F=0;AC=2;AN=2;DP4=0,0,13,10;MQ=45	GT:PL:AD	1/1:255,69,0:0,23
line1546	downstream	rna-CELE_Y70G10A.1	NC_003281.10	10224630	10224630	G	A	0.5	39.8551	68	NC_003281.10	10224630	.	G	A	39.8551	.	DP=85;VDB=2.34266e-12;SGB=-0.692067;RPB=0.949164;MQB=0.25971;MQSB=0.717573;BQB=0.825582;MQ0F=0.0588235;ICB=1;HOB=0.5;AC=1;AN=2;DP4=28,20,13,7;MQ=24	GT:PL:AD	0/1:74,0,255:48,20
line1547	intergenic	rna-CELE_Y70G10A.1(dist=1027),NM_066865.5(dist=2971)	NC_003281.10	10225189	10225189	G	C	0.5	136	892	NC_003281.10	10225189	.	G	C	136	.	DP=987;VDB=1.9937e-30;SGB=-0.693147;RPB=0.0289067;MQB=0.0983786;MQSB=0.000687354;BQB=0.995868;MQ0F=0.0861196;ICB=1;HOB=0.5;AC=1;AN=2;DP4=219,388,112,173;MQ=20	GT:PL:AD	0/1:169,0,255:607,285
line1548	intergenic	rna-CELE_Y70G10A.1(dist=1028),NM_066865.5(dist=2970)	NC_003281.10	10225190	10225190	T	A	0.5	162	885	NC_003281.10	10225190	.	T	A	162	.	DP=987;VDB=3.167e-30;SGB=-0.693147;RPB=0.107329;MQB=0.163538;MQSB=0.00118212;BQB=0.766703;MQ0F=0.0861196;ICB=1;HOB=0.5;AC=1;AN=2;DP4=218,382,112,174;MQ=20	GT:PL:AD	0/1:195,0,255:600,285
line1549	intergenic	rna-CELE_Y70G10A.1(dist=1510),NM_066865.5(dist=2488)	NC_003281.10	10225672	10225672	C	A	1	225	21	NC_003281.10	10225672	.	C	A	225	.	DP=25;VDB=0.967114;SGB=-0.692352;MQSB=0.366177;MQ0F=0.08;AC=2;AN=2;DP4=0,0,7,14;MQ=25	GT:PL:AD	1/1:255,63,0:0,21
line1550	intergenic	rna-CELE_Y70G10A.1(dist=2859),NM_066865.5(dist=1139)	NC_003281.10	10227021	10227021	C	T	0.5	221	383	NC_003281.10	10227021	.	C	T	221	.	DP=459;VDB=0.903706;SGB=-0.693147;RPB=0.48133;MQB=0.0560987;MQSB=0.984627;BQB=0.335996;MQ0F=0.224401;ICB=1;HOB=0.5;AC=1;AN=2;DP4=43,58,157,125;MQ=24	GT:PL:AD	0/1:255,0,115:101,282
line1551	intronic	NM_001404166.1,NM_066873.7	NC_003281.10	10277613	10277613	C	T	1	225	25	NC_003281.10	10277613	.	C	T	225	.	DP=30;VDB=0.415605;SGB=-0.692914;MQSB=0.996634;MQ0F=0;AC=2;AN=2;DP4=0,0,14,11;MQ=46	GT:PL:AD	1/1:255,75,0:0,25
line1552	intergenic	NM_066874.5(dist=3243),NM_066875.6(dist=3273)	NC_003281.10	10291864	10291864	T	A	1	225	30	NC_003281.10	10291864	.	T	A	225	.	DP=30;VDB=0.915082;SGB=-0.693097;MQSB=0.67962;MQ0F=0;AC=2;AN=2;DP4=0,0,13,17;MQ=45	GT:PL:AD	1/1:255,90,0:0,30
line1553	upstream;downstream	NM_001027583.5;NM_001027581.5,NM_001027582.4,NM_001129245.5	NC_003281.10	10320326	10320326	A	G	1	225	25	NC_003281.10	10320326	.	A	G	225	.	DP=27;VDB=0.00945328;SGB=-0.692914;MQSB=0.977814;MQ0F=0;AC=2;AN=2;DP4=0,0,7,18;MQ=45	GT:PL:AD	1/1:255,75,0:0,25
line1554	intergenic	NM_066890.6(dist=3984),NM_001268143.4(dist=3324)	NC_003281.10	10361632	10361632	G	A	1	225	23	NC_003281.10	10361632	.	G	A	225	.	DP=26;VDB=0.0550867;SGB=-0.692717;MQSB=0.898944;MQ0F=0;AC=2;AN=2;DP4=0,0,11,12;MQ=45	GT:PL:AD	1/1:255,69,0:0,23
line1555	intronic	NM_066911.7	NC_003281.10	10482552	10482552	G	A	1	225	32	NC_003281.10	10482552	.	G	A	225	.	DP=35;VDB=0.440105;SGB=-0.69312;MQSB=0.997118;MQ0F=0;AC=2;AN=2;DP4=0,0,14,18;MQ=45	GT:PL:AD	1/1:255,96,0:0,32
line1556	intronic	NM_066913.7	NC_003281.10	10503541	10503541	G	A	1	225	33	NC_003281.10	10503541	.	G	A	225	.	DP=40;VDB=0.940566;SGB=-0.693127;MQSB=0.999347;MQ0F=0;AC=2;AN=2;DP4=0,0,15,18;MQ=46	GT:PL:AD	1/1:255,99,0:0,33
line1557	intronic	NM_001129225.4	NC_003281.10	10515466	10515466	G	C	1	225	25	NC_003281.10	10515466	.	G	C	225	.	DP=30;VDB=0.126097;SGB=-0.692914;MQSB=0.90557;MQ0F=0;AC=2;AN=2;DP4=0,0,6,19;MQ=45	GT:PL:AD	1/1:255,75,0:0,25
line1558	intronic	NM_001129249.4	NC_003281.10	10557618	10557618	G	C	0.5	114	17	NC_003281.10	10557618	.	G	C	114	.	DP=19;VDB=0.00120872;SGB=-0.616816;RPB=0.00408677;MQB=0.00408677;MQSB=0.629416;BQB=0.833753;MQ0F=0;ICB=1;HOB=0.5;AC=1;AN=2;DP4=4,7,4,2;MQ=46	GT:PL:AD	0/1:147,0,250:11,6
line1559	intronic	NM_001129249.4	NC_003281.10	10557621	10557621	T	A	0.5	117	19	NC_003281.10	10557621	.	T	A	117	.	DP=19;VDB=0.000279886;SGB=-0.636426;RPB=0.0018363;MQB=0.0018363;MQSB=0.381619;BQB=1;MQ0F=0;ICB=1;HOB=0.5;AC=1;AN=2;DP4=4,8,5,2;MQ=44	GT:PL:AD	0/1:150,0,255:12,7
line1560	upstream	NM_001372651.1,NM_001372652.1,NM_001392196.1,NM_066935.5	NC_003281.10	10603952	10603952	C	A	1	225	25	NC_003281.10	10603952	.	C	A	225	.	DP=30;VDB=0.951474;SGB=-0.692914;MQSB=1;MQ0F=0;AC=2;AN=2;DP4=0,0,16,9;MQ=45	GT:PL:AD	1/1:255,75,0:0,25
line1561	intergenic	NM_066952.2(dist=1033),rna-CELE_Y39A1A.25(dist=1281)	NC_003281.10	10683450	10683450	T	A	0.5	34.3453	30	NC_003281.10	10683450	.	T	A	34.3453	.	DP=35;VDB=0.00121939;SGB=-0.651104;RPB=0.028073;MQB=0.000200213;MQSB=0.176441;BQB=0.818386;MQ0F=0.0285714;ICB=1;HOB=0.5;AC=1;AN=2;DP4=10,12,8,0;MQ=43	GT:PL:AD	0/1:69,0,255:22,8
line1562	intergenic	NM_066952.2(dist=1053),rna-CELE_Y39A1A.25(dist=1261)	NC_003281.10	10683470	10683470	A	G	0.5	61	33	NC_003281.10	10683470	.	A	G	61	.	DP=37;VDB=0.00107679;SGB=-0.670168;RPB=0.125597;MQB=4.67192e-05;MQSB=0.0803785;BQB=0.972757;MQ0F=0.027027;ICB=1;HOB=0.5;AC=1;AN=2;DP4=11,12,10,0;MQ=43	GT:PL:AD	0/1:95,0,255:23,10
line1563	intronic	NM_001392204.1,NM_066955.7	NC_003281.10	10695033	10695033	A	T	1	225	30	NC_003281.10	10695033	.	A	T	225	.	DP=33;VDB=0.307365;SGB=-0.693097;MQSB=1;MQ0F=0;AC=2;AN=2;DP4=0,0,20,10;MQ=45	GT:PL:AD	1/1:255,90,0:0,30
line1564	exonic	NM_066962.5	NC_003281.10	10724658	10724658	A	G	0.5	29.9845	35	NC_003281.10	10724658	.	A	G	29.9845	.	DP=43;VDB=0.61301;SGB=-0.636426;RPB=0.687289;MQB=0.0694835;MQSB=0.233506;BQB=0.231194;MQ0F=0;ICB=1;HOB=0.5;AC=1;AN=2;DP4=4,24,7,0;MQ=49	GT:PL:AD	0/1:65,0,255:28,7
line1565	intronic	NM_001379916.1,NM_001379917.1	NC_003281.10	10936640	10936640	C	T	1	225	16	NC_003281.10	10936640	.	C	T	225	.	DP=26;VDB=0.228085;SGB=-0.689466;MQSB=1;MQ0F=0;AC=2;AN=2;DP4=0,0,9,7;MQ=46	GT:PL:AD	1/1:255,48,0:0,16
line1566	exonic	NM_001347290.2,NM_001379922.2,NM_001404167.1,NM_001404168.1,NM_001404169.1,NM_001404170.1,NM_001404171.1,NM_001404172.1,NM_001404173.1,NM_001404174.1	NC_003281.10	11045475	11045475	T	C	0.5	118	27	NC_003281.10	11045475	.	T	C	118	.	DP=35;VDB=0.351884;SGB=-0.683931;RPB=0.594978;MQB=0.00934348;MQSB=0.020389;BQB=0.119234;MQ0F=0;ICB=1;HOB=0.5;AC=1;AN=2;DP4=13,1,0,13;MQ=48	GT:PL:AD	0/1:151,0,229:14,13
line1567	upstream	NR_101854.1	NC_003281.10	11129377	11129377	A	G	0.5	30.3094	22	NC_003281.10	11129377	.	A	G	30.3094	.	DP=25;VDB=0.0868401;SGB=-0.590765;RPB=0.972757;MQB=0.197201;MQSB=0.770381;BQB=0.158468;MQ0F=0;ICB=1;HOB=0.5;AC=1;AN=2;DP4=6,11,5,0;MQ=49	GT:PL:AD	0/1:65,0,255:17,5
line1568	intronic	NM_001268180.2	NC_003281.10	11151135	11151135	G	A	1	228	28	NC_003281.10	11151135	.	G	A	228	.	DP=31;VDB=0.758735;SGB=-0.693021;RPB=1;MQB=1;MQSB=0.105918;BQB=1;MQ0F=0.0645161;AC=2;AN=2;DP4=0,1,13,14;MQ=33	GT:PL:AD	1/1:255,70,0:1,27
line1569	intronic	NM_001268180.2	NC_003281.10	11151137	11151137	C	T	1	228	28	NC_003281.10	11151137	.	C	T	228	.	DP=30;VDB=0.746079;SGB=-0.693021;RPB=1;MQB=1;MQSB=0.105918;BQB=1;MQ0F=0.0666667;AC=2;AN=2;DP4=0,1,13,14;MQ=33	GT:PL:AD	1/1:255,70,0:1,27
line1570	intronic	NM_001027709.4	NC_003281.10	11174288	11174288	A	G	1	225	20	NC_003281.10	11174288	.	A	G	225	.	DP=23;VDB=0.965151;SGB=-0.692067;MQSB=0.943785;MQ0F=0;AC=2;AN=2;DP4=0,0,10,10;MQ=45	GT:PL:AD	1/1:255,60,0:0,20
line1571	intronic	NM_001268189.4	NC_003281.10	11293777	11293777	A	T	0.5	15.5966	33	NC_003281.10	11293777	.	A	T	15.5966	.	DP=37;VDB=0.230436;SGB=-0.636426;RPB=0.730405;MQB=0.107099;MQSB=0.326134;BQB=0.971095;MQ0F=0.027027;ICB=1;HOB=0.5;AC=1;AN=2;DP4=11,15,1,6;MQ=33	GT:PL:AD	0/1:51,0,255:26,7
line1572	downstream	rna-CELE_T28D6.T2	NC_003281.10	11354529	11354529	T	G	0.5	34.3566	6	NC_003281.10	11354529	.	T	G	34.3566	.	DP=7;VDB=0.275636;SGB=-0.511536;RPB=0.28717;MQB=0.28717;MQSB=1;BQB=0.861511;MQ0F=0;ICB=1;HOB=0.5;AC=1;AN=2;DP4=1,2,0,3;MQ=42	GT:PL:AD	0/1:67,0,96:3,3
line1573	upstream	NM_067064.5	NC_003281.10	11382177	11382177	A	G	0.5	13.2949	21	NC_003281.10	11382177	.	A	G	13.2949	.	DP=29;VDB=0.476318;SGB=-0.590765;RPB=0.331361;MQB=0.0568667;MQSB=0.119072;BQB=0.0136188;MQ0F=0;ICB=1;HOB=0.5;AC=1;AN=2;DP4=1,15,5,0;MQ=48	GT:PL:AD	0/1:48,0,213:16,5
line1574	upstream	NM_067071.8	NC_003281.10	11442912	11442912	T	G	0.5	3.541	11	NC_003281.10	11442912	.	T	G	3.541	.	DP=18;VDB=0.460446;SGB=-0.511536;RPB=0.532481;MQB=0.414697;MQSB=0.722222;BQB=0.979382;MQ0F=0;ICB=1;HOB=0.5;AC=1;AN=2;DP4=2,6,0,3;MQ=46	GT:PL:AD	0/1:35,0,156:8,3
line1575	ncRNA_exonic	NR_052743.1	NC_003281.10	11459344	11459344	T	G	0.5	8.40644	7	NC_003281.10	11459344	.	T	G	8.40644	.	DP=8;VDB=0.220755;SGB=-0.511536;RPB=0.810265;MQB=0.810265;MQSB=1;BQB=0.202566;MQ0F=0;ICB=1;HOB=0.5;AC=1;AN=2;DP4=1,3,0,3;MQ=46	GT:PL:AD	0/1:41,0,122:4,3
line1576	ncRNA_exonic	NR_052743.1	NC_003281.10	11459350	11459350	T	G	0.5	15.4748	4	NC_003281.10	11459350	.	T	G	15.4748	.	DP=7;VDB=0.22;SGB=-0.453602;RPB=1;MQB=0;MQSB=1;BQB=0.5;MQ0F=0;ICB=1;HOB=0.5;AC=1;AN=2;DP4=1,1,0,2;MQ=46	GT:PL:AD	0/1:48,0,68:2,2
line1577	ncRNA_exonic	NR_052752.1	NC_003281.10	11472450	11472450	T	A	1	225	22	NC_003281.10	11472450	.	T	A	225	.	DP=32;VDB=0.95095;SGB=-0.692562;MQSB=0.984592;MQ0F=0;AC=2;AN=2;DP4=0,0,7,15;MQ=46	GT:PL:AD	1/1:255,66,0:0,22
line1578	intronic	NM_067080.4	NC_003281.10	11503351	11503351	C	T	0.5	42.0614	35	NC_003281.10	11503351	.	C	T	42.0614	.	DP=42;VDB=0.00794617;SGB=-0.636426;RPB=0.207572;MQB=0.000283963;MQSB=0.0280567;BQB=0.687289;MQ0F=0;ICB=1;HOB=0.5;AC=1;AN=2;DP4=10,18,7,0;MQ=46	GT:PL:AD	0/1:77,0,255:28,7
line1579	intronic	NM_067080.4	NC_003281.10	11503371	11503371	T	G	0.5	93	37	NC_003281.10	11503371	.	T	G	93	.	DP=43;VDB=0.0151496;SGB=-0.662043;RPB=0.443956;MQB=5.60033e-05;MQSB=0.0520914;BQB=0.728186;MQ0F=0;ICB=1;HOB=0.5;AC=1;AN=2;DP4=10,18,8,1;MQ=47	GT:PL:AD	0/1:127,0,255:28,9
line1580	intronic	NM_067080.4	NC_003281.10	11503540	11503540	T	C	0.5	222	46	NC_003281.10	11503540	.	T	C	222	.	DP=59;VDB=0.430715;SGB=-0.693054;RPB=0.490908;MQB=4.86874e-05;MQSB=0.998481;BQB=0.842631;MQ0F=0;ICB=1;HOB=0.5;AC=1;AN=2;DP4=7,11,14,14;MQ=41	GT:PL:AD	0/1:255,0,255:18,28
line1581	intronic	NM_067080.4	NC_003281.10	11503561	11503561	T	C	0.5	222	42	NC_003281.10	11503561	.	T	C	222	.	DP=56;VDB=0.322346;SGB=-0.693054;RPB=0.912904;MQB=0.000172942;MQSB=1;BQB=0.771443;MQ0F=0;ICB=1;HOB=0.5;AC=1;AN=2;DP4=5,9,14,14;MQ=40	GT:PL:AD	0/1:255,0,252:14,28
line1582	intronic	NM_067080.4	NC_003281.10	11503617	11503617	C	T	0.5	87	36	NC_003281.10	11503617	.	C	T	87	.	DP=41;VDB=0.00573709;SGB=-0.662043;RPB=0.0271846;MQB=0.972199;MQSB=0.779206;BQB=0.282871;MQ0F=0;ICB=1;HOB=0.5;AC=1;AN=2;DP4=8,19,2,7;MQ=43	GT:PL:AD	0/1:121,0,255:27,9
line1583	intronic	NM_067084.7	NC_003281.10	11518868	11518868	G	A	1	225	24	NC_003281.10	11518868	.	G	A	225	.	DP=27;VDB=0.728678;SGB=-0.692831;MQSB=0.959189;MQ0F=0;AC=2;AN=2;DP4=0,0,12,12;MQ=31	GT:PL:AD	1/1:255,72,0:0,24
line1584	intronic	NM_067084.7	NC_003281.10	11518876	11518876	A	G	1	225	23	NC_003281.10	11518876	.	A	G	225	.	DP=27;VDB=0.581412;SGB=-0.692717;MQSB=0.998108;MQ0F=0;AC=2;AN=2;DP4=0,0,11,12;MQ=30	GT:PL:AD	1/1:255,69,0:0,23
line1585	intronic	NM_067084.7	NC_003281.10	11518880	11518880	C	A	1	225	22	NC_003281.10	11518880	.	C	A	225	.	DP=26;VDB=0.494069;SGB=-0.692562;MQSB=0.957281;MQ0F=0;AC=2;AN=2;DP4=0,0,11,11;MQ=30	GT:PL:AD	1/1:255,66,0:0,22
line1586	intronic	NM_067086.6	NC_003281.10	11529432	11529432	T	A	0.5	191	37	NC_003281.10	11529432	.	T	A	191	.	DP=42;VDB=0.564108;SGB=-0.693054;RPB=0.00557983;MQB=0.00190045;MQSB=0.429765;BQB=0.969765;MQ0F=0.0238095;ICB=1;HOB=0.5;AC=1;AN=2;DP4=7,2,16,12;MQ=28	GT:PL:AD	0/1:224,0,128:9,28
line1587	intronic	NM_067086.6	NC_003281.10	11529438	11529438	G	A	0.5	60	40	NC_003281.10	11529438	.	G	A	60	.	DP=48;VDB=0.000609599;SGB=-0.689466;RPB=5.70199e-06;MQB=0.00395161;MQSB=0.979581;BQB=0.788056;MQ0F=0.0208333;ICB=1;HOB=0.5;AC=1;AN=2;DP4=12,12,9,7;MQ=29	GT:PL:AD	0/1:94,0,255:24,16
line1588	intronic	NM_067086.6	NC_003281.10	11529514	11529514	T	G	0.5	184	43	NC_003281.10	11529514	.	T	G	184	.	DP=55;VDB=0.00408962;SGB=-0.692067;RPB=0.908421;MQB=1.51202e-05;MQSB=0.7613;BQB=0.622315;MQ0F=0.0181818;ICB=1;HOB=0.5;AC=1;AN=2;DP4=10,13,8,12;MQ=37	GT:PL:AD	0/1:217,0,255:23,20
line1589	intronic	NM_067086.6	NC_003281.10	11529573	11529573	A	G	0.5	127	44	NC_003281.10	11529573	.	A	G	127	.	DP=54;VDB=1.04478e-05;SGB=-0.683931;RPB=0.137082;MQB=2.48486e-06;MQSB=0.999359;BQB=0.635759;MQ0F=0;ICB=1;HOB=0.5;AC=1;AN=2;DP4=13,18,5,8;MQ=43	GT:PL:AD	0/1:161,0,255:31,13
line1590	upstream	NM_067089.7	NC_003281.10	11560387	11560387	A	C	0.5	16.2311	25	NC_003281.10	11560387	.	A	C	16.2311	.	DP=37;VDB=0.0732611;SGB=-0.616816;RPB=0.481538;MQB=0.0963198;MQSB=0.412238;BQB=0.023685;MQ0F=0;ICB=1;HOB=0.5;AC=1;AN=2;DP4=4,15,6,0;MQ=49	GT:PL:AD	0/1:51,0,255:19,6
line1591	upstream;downstream	NM_067090.4;NM_067089.7	NC_003281.10	11563037	11563037	T	G	0.5	87	5	NC_003281.10	11563037	.	T	G	87	.	DP=5;VDB=0.00911214;SGB=-0.556411;RPB=1;MQB=1;MQSB=1;BQB=1;MQ0F=0;ICB=1;HOB=0.5;AC=1;AN=2;DP4=0,1,2,2;MQ=38	GT:PL:AD	0/1:121,0,14:1,4
line1592	upstream;downstream	NM_067090.4;NM_067089.7	NC_003281.10	11563043	11563043	T	G	1	105	4	NC_003281.10	11563043	.	T	G	105	.	DP=4;VDB=0.00911214;SGB=-0.556411;MQSB=0.5;MQ0F=0;AC=2;AN=2;DP4=0,0,2,2;MQ=37	GT:PL:AD	1/1:135,12,0:0,4
line1593	intronic	NM_067094.7	NC_003281.10	11579982	11579982	C	A	0.5	72	21	NC_003281.10	11579982	.	C	A	72	.	DP=28;VDB=0.202927;SGB=-0.636426;RPB=0.975265;MQB=0.0482861;MQSB=0.0482861;BQB=0.366177;MQ0F=0;ICB=1;HOB=0.5;AC=1;AN=2;DP4=0,14,7,0;MQ=48	GT:PL:AD	0/1:105,0,178:14,7
line1594	intergenic	NR_167423.1(dist=2334),rna-CELE_Y41C4A.1(dist=3532)	NC_003281.10	11644237	11644237	A	T	0.5	17.3134	19	NC_003281.10	11644237	.	A	T	17.3134	.	DP=21;VDB=0.164385;SGB=-0.616816;RPB=0.828232;MQB=0.680712;MQSB=0.772568;BQB=0.870697;MQ0F=0.238095;ICB=1;HOB=0.5;AC=1;AN=2;DP4=6,7,6,0;MQ=24	GT:PL:AD	0/1:51,0,203:13,6
line1595	intergenic	NR_167423.1(dist=3711),rna-CELE_Y41C4A.1(dist=2155)	NC_003281.10	11645614	11645614	C	T	0.5	15.9774	4	NC_003281.10	11645614	.	C	T	15.9774	.	DP=5;VDB=0.0649539;SGB=-0.511536;RPB=1;MQB=1;MQSB=1;BQB=1;MQ0F=0;ICB=1;HOB=0.5;AC=1;AN=2;DP4=0,1,3,0;MQ=25	GT:PL:AD	0/1:49,0,19:1,3
line1596	intergenic	NR_167423.1(dist=3751),rna-CELE_Y41C4A.1(dist=2115)	NC_003281.10	11645654	11645654	C	G	1	82	6	NC_003281.10	11645654	.	C	G	82	.	DP=6;VDB=0.19611;SGB=-0.616816;MQ0F=0;AC=2;AN=2;DP4=0,0,6,0;MQ=28	GT:PL:AD	1/1:112,18,0:0,6
line1597	intronic	NM_001027688.6,NM_001027689.3,NM_001027690.4,NM_001027691.4,NM_001027692.4	NC_003281.10	11680335	11680335	T	G	0.5	65	29	NC_003281.10	11680335	.	T	G	65	.	DP=30;VDB=0.010981;SGB=-0.651104;RPB=0.547344;MQB=0.00605155;MQSB=0.131381;BQB=0.367442;MQ0F=0;ICB=1;HOB=0.5;AC=1;AN=2;DP4=17,4,0,8;MQ=47	GT:PL:AD	0/1:99,0,255:21,8
line1598	intronic	NM_001027688.6,NM_001027689.3,NM_001027690.4,NM_001027691.4,NM_001027692.4	NC_003281.10	11682425	11682425	G	T	1	225	35	NC_003281.10	11682425	.	G	T	225	.	DP=43;VDB=0.185976;SGB=-0.693136;MQSB=0.965521;MQ0F=0;AC=2;AN=2;DP4=0,0,19,16;MQ=46	GT:PL:AD	1/1:255,105,0:0,35
line1599	ncRNA_exonic	NR_052764.1,NR_101858.1	NC_003281.10	11694415	11694415	C	A	1	225	27	NC_003281.10	11694415	.	C	A	225	.	DP=33;VDB=0.41926;SGB=-0.693021;MQSB=1;MQ0F=0;AC=2;AN=2;DP4=0,0,12,15;MQ=45	GT:PL:AD	1/1:255,81,0:0,27
line1600	upstream;downstream	NM_001026006.8;NM_001083168.2	NC_003281.10	11809875	11809875	T	C	1	225	20	NC_003281.10	11809875	.	T	C	225	.	DP=23;VDB=0.580132;SGB=-0.692067;MQSB=1;MQ0F=0;AC=2;AN=2;DP4=0,0,1,19;MQ=44	GT:PL:AD	1/1:255,60,0:0,20
line1601	UTR3	NM_001083183.4(NM_001083183.4#NC_003281.10#11831011:c.*240T>G)	NC_003281.10	11831229	11831229	A	C	0.5	17.5106	9	NC_003281.10	11831229	.	A	C	17.5106	.	DP=10;VDB=0.0983484;SGB=-0.511536;RPB=0.115573;MQB=0.577865;MQSB=1;BQB=0.462292;MQ0F=0;ICB=1;HOB=0.5;AC=1;AN=2;DP4=5,1,3,0;MQ=44	GT:PL:AD	0/1:51,0,150:6,3
line1602	intronic	NM_067136.7	NC_003281.10	11858129	11858129	C	T	0.5	19.4843	20	NC_003281.10	11858129	.	C	T	19.4843	.	DP=22;VDB=0.421281;SGB=-0.511536;RPB=0.476686;MQB=0.217575;MQSB=0.964198;BQB=0.987474;MQ0F=0;ICB=1;HOB=0.5;AC=1;AN=2;DP4=11,6,1,2;MQ=46	GT:PL:AD	0/1:55,0,255:17,3
line1603	intronic	NM_067136.7	NC_003281.10	11861842	11861842	A	T	1	228	24	NC_003281.10	11861842	.	A	T	228	.	DP=37;VDB=0.537902;SGB=-0.692717;RPB=1;MQB=1;MQSB=0.822012;BQB=1;MQ0F=0;AC=2;AN=2;DP4=0,1,9,14;MQ=46	GT:PL:AD	1/1:255,32,0:1,23
line1604	intronic	NM_067155.9	NC_003281.10	11925866	11925866	G	T	0.5	37.7655	50	NC_003281.10	11925866	.	G	T	37.7655	.	DP=54;VDB=0.047706;SGB=-0.662043;RPB=0.260008;MQB=4.5924e-05;MQSB=0.434414;BQB=0.930777;MQ0F=0;ICB=1;HOB=0.5;AC=1;AN=2;DP4=17,24,9,0;MQ=47	GT:PL:AD	0/1:73,0,255:41,9
line1605	intronic	NM_067155.9	NC_003281.10	11926072	11926072	A	G	0.5	190	56	NC_003281.10	11926072	.	A	G	190	.	DP=66;VDB=0.0513201;SGB=-0.692976;RPB=4.31084e-08;MQB=1.48736e-05;MQSB=0.985003;BQB=0.797036;MQ0F=0;ICB=1;HOB=0.5;AC=1;AN=2;DP4=17,13,15,11;MQ=35	GT:PL:AD	0/1:223,0,255:30,26
line1606	intronic	NM_067155.9	NC_003281.10	11926077	11926077	T	G	0.5	207	57	NC_003281.10	11926077	.	T	G	207	.	DP=67;VDB=0.0467067;SGB=-0.693054;RPB=2.20483e-08;MQB=1.77859e-05;MQSB=0.998417;BQB=0.984703;MQ0F=0;ICB=1;HOB=0.5;AC=1;AN=2;DP4=16,13,16,12;MQ=35	GT:PL:AD	0/1:240,0,255:29,28
line1607	intronic	NM_067155.9	NC_003281.10	11926079	11926079	C	T	0.5	214	56	NC_003281.10	11926079	.	C	T	214	.	DP=66;VDB=0.0451374;SGB=-0.693079;RPB=4.18147e-08;MQB=5.34537e-05;MQSB=0.915987;BQB=0.893097;MQ0F=0;ICB=1;HOB=0.5;AC=1;AN=2;DP4=14,13,16,13;MQ=35	GT:PL:AD	0/1:247,0,255:27,29
line1608	intronic	NM_067155.9	NC_003281.10	11926086	11926086	C	T	0.5	4.16953	56	NC_003281.10	11926086	.	C	T	4.16953	.	DP=65;VDB=0.00136225;SGB=-0.662043;RPB=0.0149126;MQB=0.464628;MQSB=0.896555;BQB=0.396148;MQ0F=0;ICB=1;HOB=0.5;AC=1;AN=2;DP4=24,23,5,4;MQ=34	GT:PL:AD	0/1:38,0,255:47,9
line1609	intronic	NM_067155.9	NC_003281.10	11926212	11926212	T	G	0.5	222	66	NC_003281.10	11926212	.	T	G	222	.	DP=75;VDB=0.061541;SGB=-0.692831;RPB=0.67511;MQB=1.32991e-05;MQSB=0.648796;BQB=0.971626;MQ0F=0;ICB=1;HOB=0.5;AC=1;AN=2;DP4=23,19,11,13;MQ=46	GT:PL:AD	0/1:255,0,255:42,24
line1610	intronic	NM_001368435.3	NC_003281.10	11931957	11931957	A	T	0.5	10.6222	34	NC_003281.10	11931957	.	A	T	10.6222	.	DP=39;VDB=0.0588947;SGB=-0.590765;RPB=0.0152143;MQB=0.106763;MQSB=0.875058;BQB=0.309405;MQ0F=0;ICB=1;HOB=0.5;AC=1;AN=2;DP4=12,17,5,0;MQ=46	GT:PL:AD	0/1:46,0,255:29,5
line1611	intronic	NM_001368435.3	NC_003281.10	11932076	11932076	G	T	0.5	12.6275	35	NC_003281.10	11932076	.	G	T	12.6275	.	DP=35;VDB=0.00314743;SGB=-0.686358;RPB=0.293533;MQB=0.121309;MQSB=0.923116;BQB=5.64974e-06;MQ0F=0;ICB=1;HOB=0.5;AC=1;AN=2;DP4=14,7,6,8;MQ=45	GT:PL:AD	0/1:47,0,255:21,14
line1612	intronic	NM_001368435.3	NC_003281.10	11932077	11932077	G	A	0.5	12.5764	35	NC_003281.10	11932077	.	G	A	12.5764	.	DP=35;VDB=0.00314743;SGB=-0.686358;RPB=0.285856;MQB=0.121309;MQSB=0.923116;BQB=4.78512e-06;MQ0F=0;ICB=1;HOB=0.5;AC=1;AN=2;DP4=14,7,6,8;MQ=45	GT:PL:AD	0/1:47,0,255:21,14
line1613	intronic	NM_001368435.3	NC_003281.10	11932154	11932154	C	T	0.5	72	30	NC_003281.10	11932154	.	C	T	72	.	DP=41;VDB=0.0959456;SGB=-0.616816;RPB=0.0481905;MQB=0.584128;MQSB=0.519861;BQB=0.966956;MQ0F=0;ICB=1;HOB=0.5;AC=1;AN=2;DP4=18,6,2,4;MQ=48	GT:PL:AD	0/1:107,0,255:24,6
line1614	intronic	NM_067157.7	NC_003281.10	11950760	11950760	T	A	0.5	47.832	24	NC_003281.10	11950760	.	T	A	47.832	.	DP=37;VDB=0.00529893;SGB=-0.636426;RPB=0.135176;MQB=0.0365868;MQSB=0.921053;BQB=0.729697;MQ0F=0.027027;ICB=1;HOB=0.5;AC=1;AN=2;DP4=8,9,5,2;MQ=39	GT:PL:AD	0/1:82,0,255:17,7
line1615	intronic	NM_067157.7	NC_003281.10	11950761	11950761	A	T	0.5	36.5093	25	NC_003281.10	11950761	.	A	T	36.5093	.	DP=37;VDB=0.00826614;SGB=-0.636426;RPB=0.136081;MQB=0.0102677;MQSB=0.44315;BQB=0.862128;MQ0F=0.027027;ICB=1;HOB=0.5;AC=1;AN=2;DP4=5,13,5,2;MQ=38	GT:PL:AD	0/1:71,0,255:18,7
line1616	intronic	NM_001330972.3,NM_001379941.1,NM_001379942.2	NC_003281.10	11988151	11988151	A	T	1	228	24	NC_003281.10	11988151	.	A	T	228	.	DP=29;VDB=0.561771;SGB=-0.692717;RPB=1;MQB=1;MQSB=0.996008;BQB=1;MQ0F=0;AC=2;AN=2;DP4=1,0,14,9;MQ=46	GT:PL:AD	1/1:255,35,0:1,23
line1617	ncRNA_intronic	NR_101859.1	NC_003281.10	11993745	11993745	T	A	1	225	23	NC_003281.10	11993745	.	T	A	225	.	DP=29;VDB=0.378637;SGB=-0.692717;MQSB=0.82746;MQ0F=0;AC=2;AN=2;DP4=0,0,12,11;MQ=45	GT:PL:AD	1/1:255,69,0:0,23
line1618	intergenic	NM_001379943.3(dist=6076),NR_052782.1(dist=6452)	NC_003281.10	12009026	12009026	C	G	1	225	22	NC_003281.10	12009026	.	C	G	225	.	DP=27;VDB=0.273879;SGB=-0.692562;MQSB=0.999461;MQ0F=0;AC=2;AN=2;DP4=0,0,11,11;MQ=46	GT:PL:AD	1/1:255,66,0:0,22
line1619	downstream	NM_067172.7	NC_003281.10	12073675	12073675	C	T	0.5	123	12	NC_003281.10	12073675	.	C	T	123	.	DP=14;VDB=0.00721959;SGB=-0.651104;RPB=0.0249144;MQB=0.352725;MQSB=0.444281;BQB=0.94394;MQ0F=0;ICB=1;HOB=0.5;AC=1;AN=2;DP4=3,1,1,7;MQ=38	GT:PL:AD	0/1:156,0,98:4,8
line1620	downstream	NM_067172.7	NC_003281.10	12073693	12073693	A	T	0.5	42.9596	11	NC_003281.10	12073693	.	A	T	42.9596	.	DP=13;VDB=0.0408818;SGB=-0.556411;RPB=0.0401934;MQB=0.12058;MQSB=0.0891517;BQB=0.562708;MQ0F=0;ICB=1;HOB=0.5;AC=1;AN=2;DP4=5,2,0,4;MQ=41	GT:PL:AD	0/1:76,0,164:7,4
line1621	intronic	NM_001027777.5	NC_003281.10	12172902	12172902	C	T	0.5	222	23	NC_003281.10	12172902	.	C	T	222	.	DP=28;VDB=0.00271977;SGB=-0.683931;RPB=0.000296045;MQB=0.198432;MQSB=0.995682;BQB=0.272532;MQ0F=0;ICB=1;HOB=0.5;AC=1;AN=2;DP4=3,7,7,6;MQ=39	GT:PL:AD	0/1:255,0,192:10,13
line1622	intronic	NM_001027777.5	NC_003281.10	12172905	12172905	T	C	0.5	220	25	NC_003281.10	12172905	.	T	C	220	.	DP=29;VDB=0.0621896;SGB=-0.686358;RPB=0.00119839;MQB=0.143409;MQSB=0.970489;BQB=0.919164;MQ0F=0;ICB=1;HOB=0.5;AC=1;AN=2;DP4=5,6,8,6;MQ=37	GT:PL:AD	0/1:253,0,231:11,14
line1623	intronic	NM_001027777.5	NC_003281.10	12172924	12172924	C	T	0.5	99	28	NC_003281.10	12172924	.	C	T	99	.	DP=34;VDB=0.000394547;SGB=-0.636426;RPB=0.000498729;MQB=0.226134;MQSB=0.593599;BQB=0.923883;MQ0F=0;ICB=1;HOB=0.5;AC=1;AN=2;DP4=12,9,4,3;MQ=41	GT:PL:AD	0/1:133,0,255:21,7
line1624	intronic	NM_001027777.5	NC_003281.10	12172927	12172927	T	C	0.5	88	29	NC_003281.10	12172927	.	T	C	88	.	DP=35;VDB=0.000394547;SGB=-0.636426;RPB=0.000452827;MQB=0.185794;MQSB=0.408824;BQB=0.264512;MQ0F=0;ICB=1;HOB=0.5;AC=1;AN=2;DP4=12,10,4,3;MQ=41	GT:PL:AD	0/1:122,0,255:22,7
line1625	intronic	NM_067185.5	NC_003281.10	12215249	12215249	A	T	1	228	15	NC_003281.10	12215249	.	A	T	228	.	DP=18;VDB=0.724784;SGB=-0.688148;RPB=1;MQB=1;MQSB=0.915545;BQB=1;MQ0F=0;AC=2;AN=2;DP4=1,0,7,8;MQ=46	GT:PL:AD	1/1:255,8,0:1,14
line1626	downstream	NM_067192.4,NM_067193.8	NC_003281.10	12239945	12239945	G	A	1	225	18	NC_003281.10	12239945	.	G	A	225	.	DP=32;VDB=0.9643;SGB=-0.69168;MQSB=0.674523;MQ0F=0;AC=2;AN=2;DP4=0,0,7,12;MQ=46	GT:PL:AD	1/1:255,54,0:0,18
line1627	intronic	NM_067195.6	NC_003281.10	12254788	12254788	C	T	1	143	11	NC_003281.10	12254788	.	C	T	143	.	DP=11;VDB=0.00069274;SGB=-0.662043;RPB=0;MQB=0.166667;MQSB=0.532481;BQB=0.888889;MQ0F=0;AC=2;AN=2;DP4=2,0,1,8;MQ=32	GT:PL:AD	1/1:172,0,3:2,9
line1628	intronic	NM_067195.6	NC_003281.10	12254789	12254789	T	A	0.5	130	10	NC_003281.10	12254789	.	T	A	130	.	DP=11;VDB=0.000885116;SGB=-0.651104;RPB=0;MQB=0.1875;MQSB=0.641538;BQB=1;MQ0F=0;ICB=1;HOB=0.5;AC=1;AN=2;DP4=2,0,1,7;MQ=30	GT:PL:AD	0/1:161,0,6:2,8
line1629	intronic	NM_067195.6	NC_003281.10	12254844	12254844	T	A	0.5	3.73588	4	NC_003281.10	12254844	.	T	A	3.73588	.	DP=4;VDB=0.18;SGB=-0.453602;RPB=0;MQB=0.75;BQB=1;MQ0F=0;ICB=1;HOB=0.5;AC=1;AN=2;DP4=2,0,2,0;MQ=21	GT:PL:AD	0/1:34,0,23:2,2
line1630	intronic	NM_067195.6	NC_003281.10	12254864	12254864	C	T	0.5	121	8	NC_003281.10	12254864	.	C	T	121	.	DP=8;VDB=0.00625083;SGB=-0.616816;RPB=0;MQB=0.25;MQSB=0.166667;BQB=1;MQ0F=0;ICB=1;HOB=0.5;AC=1;AN=2;DP4=2,0,4,2;MQ=33	GT:PL:AD	0/1:155,0,12:2,6
line1631	intronic	NM_067195.6	NC_003281.10	12268139	12268139	A	G	0.5	96	48	NC_003281.10	12268139	.	A	G	96	.	DP=54;VDB=0.666373;SGB=-0.688148;RPB=0.627544;MQB=0.353268;MQSB=0.253537;BQB=0.831544;MQ0F=0.148148;ICB=1;HOB=0.5;AC=1;AN=2;DP4=15,19,13,2;MQ=30	GT:PL:AD	0/1:130,0,255:34,14
line1632	intronic	NM_067195.6	NC_003281.10	12268162	12268162	C	T	0.5	95	48	NC_003281.10	12268162	.	C	T	95	.	DP=49;VDB=0.0046754;SGB=-0.683931;RPB=0.0385293;MQB=0.449621;MQSB=0.232928;BQB=0.988694;MQ0F=0.102041;ICB=1;HOB=0.5;AC=1;AN=2;DP4=13,22,9,4;MQ=30	GT:PL:AD	0/1:129,0,255:35,13
line1633	intronic	NM_067195.6	NC_003281.10	12268176	12268176	G	A	0.5	74	52	NC_003281.10	12268176	.	G	A	74	.	DP=56;VDB=0.00277719;SGB=-0.688148;RPB=0.600529;MQB=0.00428438;MQSB=0.365566;BQB=0.901889;MQ0F=0.0892857;ICB=1;HOB=0.5;AC=1;AN=2;DP4=14,23,9,6;MQ=31	GT:PL:AD	0/1:108,0,255:37,15
line1634	intronic	NM_067195.6	NC_003281.10	12268291	12268291	A	T	0.5	71	40	NC_003281.10	12268291	.	A	T	71	.	DP=48;VDB=0.000137829;SGB=-0.676189;RPB=0.983621;MQB=8.54015e-06;MQSB=0.0114906;BQB=0.506626;MQ0F=0;ICB=1;HOB=0.5;AC=1;AN=2;DP4=13,16,0,11;MQ=44	GT:PL:AD	0/1:105,0,255:29,11
line1635	intronic	NM_067195.6	NC_003281.10	12268292	12268292	G	A	0.5	71	40	NC_003281.10	12268292	.	G	A	71	.	DP=47;VDB=0.000133602;SGB=-0.676189;RPB=0.994396;MQB=8.54015e-06;MQSB=0.0114906;BQB=0.506626;MQ0F=0;ICB=1;HOB=0.5;AC=1;AN=2;DP4=13,16,0,11;MQ=44	GT:PL:AD	0/1:105,0,255:29,11
line1636	intronic	NM_067197.5	NC_003281.10	12297368	12297368	A	G	0.5	21.5678	18	NC_003281.10	12297368	.	A	G	21.5678	.	DP=30;VDB=0.0132829;SGB=-0.556411;RPB=0.868509;MQB=0.35782;MQSB=0.103844;BQB=0.816272;MQ0F=0;ICB=1;HOB=0.5;AC=1;AN=2;DP4=3,11,4,0;MQ=48	GT:PL:AD	0/1:56,0,234:14,4
line1637	intronic	NM_067202.6	NC_003281.10	12347848	12347848	C	G	1	45.3272	4	NC_003281.10	12347848	.	C	G	45.3272	.	DP=5;VDB=0.460446;SGB=-0.511536;RPB=1;MQB=1;BQB=1;MQ0F=0;AC=2;AN=2;DP4=1,0,3,0;MQ=26	GT:PL:AD	1/1:72,1,0:1,3
line1638	intronic	NM_067202.6	NC_003281.10	12347900	12347900	T	C	1	126	6	NC_003281.10	12347900	.	T	C	126	.	DP=8;VDB=0.548401;SGB=-0.590765;RPB=1;MQB=1;MQSB=0;BQB=1;MQ0F=0;AC=2;AN=2;DP4=1,0,3,2;MQ=33	GT:PL:AD	1/1:153,7,0:1,5
line1639	intronic	NM_067227.7,NM_181971.6	NC_003281.10	12482956	12482956	T	C	0.5	38.8691	16	NC_003281.10	12482956	.	T	C	38.8691	.	DP=17;VDB=0.585652;SGB=-0.556411;RPB=0.346864;MQB=0.0144756;MQSB=0.162817;BQB=0.661263;MQ0F=0;ICB=1;HOB=0.5;AC=1;AN=2;DP4=9,3,0,4;MQ=48	GT:PL:AD	0/1:73,0,255:12,4
line1640	ncRNA_intronic	NR_052807.1	NC_003281.10	12512018	12512018	A	G	1	225	17	NC_003281.10	12512018	.	A	G	225	.	DP=23;VDB=0.713206;SGB=-0.690438;MQSB=0.338465;MQ0F=0;AC=2;AN=2;DP4=0,0,13,4;MQ=45	GT:PL:AD	1/1:255,51,0:0,17
line1641	downstream	NM_001379957.2,NM_001379958.3,NM_001383011.2	NC_003281.10	12537940	12537940	A	C	0.5	21.953	8	NC_003281.10	12537940	.	A	C	21.953	.	DP=12;VDB=0.559209;SGB=-0.511536;RPB=0.600535;MQB=0.900802;MQSB=0;BQB=0.750668;MQ0F=0;ICB=1;HOB=0.5;AC=1;AN=2;DP4=3,2,3,0;MQ=43	GT:PL:AD	0/1:55,0,128:5,3
line1642	intergenic	NM_001379957.2(dist=13759),NM_001392218.1(dist=6834)	NC_003281.10	12589160	12589160	T	C	1	225	46	NC_003281.10	12589160	.	T	C	225	.	DP=57;VDB=0.707641;SGB=-0.693147;MQSB=0.746615;MQ0F=0;AC=2;AN=2;DP4=0,0,26,20;MQ=45	GT:PL:AD	1/1:255,138,0:0,46
line1643	intronic	NM_001392218.1,NM_067239.4	NC_003281.10	12596899	12596899	T	A	1	225	17	NC_003281.10	12596899	.	T	A	225	.	DP=21;VDB=0.0534722;SGB=-0.690438;MQSB=0.205052;MQ0F=0;AC=2;AN=2;DP4=0,0,8,9;MQ=45	GT:PL:AD	1/1:255,51,0:0,17
line1644	intronic	NM_001383013.2	NC_003281.10	12603667	12603667	G	T	1	225	26	NC_003281.10	12603667	.	G	T	225	.	DP=31;VDB=0.954833;SGB=-0.692976;MQSB=0.33659;MQ0F=0;AC=2;AN=2;DP4=0,0,10,16;MQ=46	GT:PL:AD	1/1:255,78,0:0,26
line1645	intronic	NM_001268246.2,NM_001379962.1	NC_003281.10	12621389	12621389	G	A	1	225	28	NC_003281.10	12621389	.	G	A	225	.	DP=28;VDB=0.0631649;SGB=-0.693054;MQSB=0.166395;MQ0F=0;AC=2;AN=2;DP4=0,0,18,10;MQ=44	GT:PL:AD	1/1:255,84,0:0,28
line1646	intronic	NM_001268248.4,NM_001268249.2,NM_001312958.3,NM_001312959.3,NM_001372667.1,NM_001395775.1	NC_003281.10	12627400	12627400	C	T	0.5	8.43117	30	NC_003281.10	12627400	.	C	T	8.43117	.	DP=34;VDB=0.521429;SGB=-0.590765;RPB=0.409888;MQB=0.00236167;MQSB=0.854299;BQB=0.488829;MQ0F=0;ICB=1;HOB=0.5;AC=1;AN=2;DP4=11,14,3,2;MQ=46	GT:PL:AD	0/1:44,0,255:25,5
line1647	intronic	NM_001268248.4,NM_001268249.2,NM_001312958.3,NM_001312959.3,NM_001372667.1,NM_001395775.1	NC_003281.10	12627402	12627402	A	C	0.5	8.38679	30	NC_003281.10	12627402	.	A	C	8.38679	.	DP=34;VDB=0.521429;SGB=-0.590765;RPB=0.409888;MQB=0.00236167;MQSB=0.854299;BQB=0.538292;MQ0F=0;ICB=1;HOB=0.5;AC=1;AN=2;DP4=11,14,3,2;MQ=46	GT:PL:AD	0/1:44,0,255:25,5
line1648	intronic	NM_001268248.4,NM_001268249.2,NM_001312958.3,NM_001312959.3,NM_001312960.3,NM_001312961.3,NM_001312962.3,NM_001312963.3,NM_001312964.3,NM_001312965.3,NM_001312966.3,NM_001312967.3,NM_001372667.1,NM_001395775.1	NC_003281.10	12636197	12636197	T	C	1	225	32	NC_003281.10	12636197	.	T	C	225	.	DP=38;VDB=0.547644;SGB=-0.69312;MQSB=0.978411;MQ0F=0;AC=2;AN=2;DP4=0,0,14,18;MQ=45	GT:PL:AD	1/1:255,96,0:0,32
line1649	intronic	NM_001268250.2,NM_001268251.3,NM_001379967.1	NC_003281.10	12725630	12725630	A	T	1	225	36	NC_003281.10	12725630	.	A	T	225	.	DP=44;VDB=0.913215;SGB=-0.693139;MQSB=0.968379;MQ0F=0;AC=2;AN=2;DP4=0,0,17,19;MQ=46	GT:PL:AD	1/1:255,108,0:0,36
line1650	intronic	NM_001268250.2,NM_001379967.1,NM_001379968.1	NC_003281.10	12737245	12737245	A	G	0.5	57	19	NC_003281.10	12737245	.	A	G	57	.	DP=35;VDB=0.147842;SGB=-0.616816;RPB=0.976248;MQB=0.0172059;MQSB=0.0759162;BQB=0.522046;MQ0F=0;ICB=1;HOB=0.5;AC=1;AN=2;DP4=2,11,6,0;MQ=49	GT:PL:AD	0/1:90,0,208:13,6
line1651	intronic	NM_067261.7	NC_003281.10	12791201	12791201	C	T	0.5	3.42317	38	NC_003281.10	12791201	.	C	T	3.42317	.	DP=42;VDB=0.0423326;SGB=-0.651104;RPB=0.0377382;MQB=9.79778e-05;MQSB=0.348212;BQB=0.377192;MQ0F=0;ICB=1;HOB=0.5;AC=1;AN=2;DP4=16,14,8,0;MQ=44	GT:PL:AD	0/1:37,0,255:30,8
line1652	intronic	NM_067261.7	NC_003281.10	12791347	12791347	T	G	0.5	25.5681	41	NC_003281.10	12791347	.	T	G	25.5681	.	DP=46;VDB=0.0326276;SGB=-0.662043;RPB=0.275222;MQB=3.4117e-05;MQSB=0.708052;BQB=0.998018;MQ0F=0;ICB=1;HOB=0.5;AC=1;AN=2;DP4=12,20,0,9;MQ=44	GT:PL:AD	0/1:61,0,255:32,9
line1653	intergenic	NM_067279.8(dist=5433),NM_067280.8(dist=8320)	NC_003281.10	12897171	12897171	T	G	1	225	34	NC_003281.10	12897171	.	T	G	225	.	DP=41;VDB=0.0955349;SGB=-0.693132;MQSB=0.998648;MQ0F=0;AC=2;AN=2;DP4=0,0,15,19;MQ=45	GT:PL:AD	1/1:255,102,0:0,34
line1654	intronic	NM_067282.6	NC_003281.10	12917176	12917176	G	T	0.5	13.6237	16	NC_003281.10	12917176	.	G	T	13.6237	.	DP=23;VDB=0.211317;SGB=-0.556411;RPB=0.992674;MQB=0.0703402;MQSB=0.571081;BQB=0.236649;MQ0F=0;ICB=1;HOB=0.5;AC=1;AN=2;DP4=9,3,0,4;MQ=48	GT:PL:AD	0/1:48,0,244:12,4
line1655	intronic	NM_001348641.3,NM_001383016.1,NM_067283.4	NC_003281.10	12924883	12924883	G	A	0.5	4.32269	14	NC_003281.10	12924883	.	G	A	4.32269	.	DP=23;VDB=0.42;SGB=-0.453602;RPB=0.666667;MQB=0.166667;MQSB=0.967216;BQB=0.916667;MQ0F=0;ICB=1;HOB=0.5;AC=1;AN=2;DP4=7,5,1,1;MQ=48	GT:PL:AD	0/1:38,0,255:12,2
line1656	exonic	NM_001312975.3,NM_067290.6,NM_067291.8	NC_003281.10	12953329	12953329	T	G	1	225	35	NC_003281.10	12953329	.	T	G	225	.	DP=42;VDB=0.227789;SGB=-0.693136;MQSB=1;MQ0F=0;AC=2;AN=2;DP4=0,0,12,23;MQ=45	GT:PL:AD	1/1:255,105,0:0,35
line1657	intronic	NM_001306694.2,NM_001306695.2	NC_003281.10	13032273	13032273	A	G	0.5	78	15	NC_003281.10	13032273	.	A	G	78	.	DP=22;VDB=0.0595806;SGB=-0.680642;RPB=0.0959671;MQB=0.390587;MQSB=0.0928531;BQB=0.513417;MQ0F=0.0909091;ICB=1;HOB=0.5;AC=1;AN=2;DP4=2,1,7,5;MQ=35	GT:PL:AD	0/1:110,0,8:3,12
line1658	intronic	NM_001306694.2,NM_001306695.2	NC_003281.10	13032279	13032279	G	A	0.5	67	15	NC_003281.10	13032279	.	G	A	67	.	DP=21;VDB=0.00865347;SGB=-0.670168;RPB=0.00920968;MQB=0.0265162;MQSB=0.184981;BQB=0.0667034;MQ0F=0.0952381;ICB=1;HOB=0.5;AC=1;AN=2;DP4=2,3,8,2;MQ=36	GT:PL:AD	0/1:101,0,26:5,10
line1659	intronic	NM_001306694.2,NM_001306695.2	NC_003281.10	13032289	13032289	A	G	0.5	53	14	NC_003281.10	13032289	.	A	G	53	.	DP=19;VDB=0.00898234;SGB=-0.676189;RPB=0.12893;MQB=0.552148;MQSB=0.154295;BQB=0.782349;MQ0F=0.105263;ICB=1;HOB=0.5;AC=1;AN=2;DP4=2,1,7,4;MQ=33	GT:PL:AD	0/1:86,0,26:3,11
line1660	intronic	NM_001306694.2,NM_001306695.2	NC_003281.10	13032292	13032292	T	C	1	91	14	NC_003281.10	13032292	.	T	C	91	.	DP=18;VDB=0.0114287;SGB=-0.680642;RPB=0.0833333;MQB=0.375;MQSB=0.154295;BQB=0.583333;MQ0F=0.111111;AC=2;AN=2;DP4=1,1,8,4;MQ=32	GT:PL:AD	1/1:118,9,0:2,12
line1661	intronic	NM_001306694.2,NM_001306695.2	NC_003281.10	13032299	13032299	G	A	0.5	14.541	13	NC_003281.10	13032299	.	G	A	14.541	.	DP=18;VDB=0.0269844;SGB=-0.651104;RPB=0.141893;MQB=0.105117;MQSB=0.163537;BQB=0.0643861;MQ0F=0.111111;ICB=1;HOB=0.5;AC=1;AN=2;DP4=3,2,5,3;MQ=32	GT:PL:AD	0/1:47,0,45:5,8
line1662	intronic	NM_001306694.2,NM_001306695.2	NC_003281.10	13032529	13032529	T	C	1	165	15	NC_003281.10	13032529	.	T	C	165	.	DP=19;VDB=0.00177107;SGB=-0.688148;MQSB=0.295105;MQ0F=0;AC=2;AN=2;DP4=0,0,7,8;MQ=22	GT:PL:AD	1/1:195,45,0:0,15
line1663	intronic	NM_001306694.2,NM_001306695.2	NC_003281.10	13032659	13032659	G	C	1	225	22	NC_003281.10	13032659	.	G	C	225	.	DP=26;VDB=0.385999;SGB=-0.692562;MQSB=0.734889;MQ0F=0;AC=2;AN=2;DP4=0,0,14,8;MQ=37	GT:PL:AD	1/1:255,66,0:0,22
line1664	intronic	NM_001306694.2,NM_001306695.2	NC_003281.10	13032668	13032668	T	C	1	225	27	NC_003281.10	13032668	.	T	C	225	.	DP=31;VDB=0.730628;SGB=-0.693021;MQSB=0.71275;MQ0F=0;AC=2;AN=2;DP4=0,0,18,9;MQ=38	GT:PL:AD	1/1:255,81,0:0,27
line1665	UTR3	NM_001392222.1(NM_001392222.1#NC_003281.10#13070775:c.*69A>G)	NC_003281.10	13073623	13073623	A	G	0.5	18.5043	7	NC_003281.10	13073623	.	A	G	18.5043	.	DP=10;VDB=0.36;SGB=-0.453602;RPB=0;MQB=0;MQSB=0.607698;BQB=0.8;MQ0F=0;ICB=1;HOB=0.5;AC=1;AN=2;DP4=3,2,0,2;MQ=47	GT:PL:AD	0/1:52,0,160:5,2
line1666	downstream	NM_067309.7	NC_003281.10	13074910	13074910	A	T	0.5	35.6349	32	NC_003281.10	13074910	.	A	T	35.6349	.	DP=40;VDB=0.0235349;SGB=-0.636426;RPB=0.00458038;MQB=0.00211225;MQSB=0.08829;BQB=0.167069;MQ0F=0.025;ICB=1;HOB=0.5;AC=1;AN=2;DP4=12,13,6,1;MQ=45	GT:PL:AD	0/1:71,0,255:25,7
line1667	downstream	NM_067309.7	NC_003281.10	13074969	13074969	A	T	0.5	77	34	NC_003281.10	13074969	.	A	T	77	.	DP=42;VDB=0.111782;SGB=-0.651104;RPB=0.00523842;MQB=0.0103079;MQSB=0.499352;BQB=0.499352;MQ0F=0;ICB=1;HOB=0.5;AC=1;AN=2;DP4=10,17,4,4;MQ=44	GT:PL:AD	0/1:112,0,255:27,7
line1668	downstream	NM_067309.7	NC_003281.10	13075103	13075103	C	A	0.5	30.9598	27	NC_003281.10	13075103	.	C	A	30.9598	.	DP=38;VDB=0.000184597;SGB=-0.688148;RPB=3.08389e-06;MQB=0.420892;MQSB=0.420892;BQB=0.854142;MQ0F=0.131579;ICB=1;HOB=0.5;AC=1;AN=2;DP4=21,0,0,15;MQ=25	GT:PL:AD	0/1:65,0,151:21,6
line1669	downstream	NM_067309.7	NC_003281.10	13075261	13075261	G	A	0.5	22.3714	88	NC_003281.10	13075261	.	G	A	22.3714	.	DP=109;VDB=0.387623;SGB=-0.683931;RPB=0.079208;MQB=0.252926;MQSB=0.757354;BQB=0.902588;MQ0F=0.211009;ICB=1;HOB=0.5;AC=1;AN=2;DP4=49,26,5,8;MQ=22	GT:PL:AD	0/1:57,0,244:75,13
line1670	intergenic	NM_067309.7(dist=3088),NM_001392224.1(dist=10082)	NC_003281.10	13077393	13077393	A	C	0.5	81	147	NC_003281.10	13077393	.	A	C	81	.	DP=171;VDB=1.23824e-05;SGB=-0.692976;RPB=0.0214585;MQB=0.356273;MQSB=0.431434;BQB=0.844557;MQ0F=0.0467836;ICB=1;HOB=0.5;AC=1;AN=2;DP4=61,60,15,11;MQ=36	GT:PL:AD	0/1:116,0,255:121,26
line1671	intergenic	NM_067309.7(dist=4504),NM_001392224.1(dist=8666)	NC_003281.10	13078809	13078809	A	C	0.5	25.8509	17	NC_003281.10	13078809	.	A	C	25.8509	.	DP=17;VDB=0.0248067;SGB=-0.556411;RPB=0.0181986;MQB=0.428375;MQSB=0.981652;BQB=1;MQ0F=0.117647;ICB=1;HOB=0.5;AC=1;AN=2;DP4=5,8,4,0;MQ=22	GT:PL:AD	0/1:59,0,139:13,4
line1672	intergenic	NM_067309.7(dist=4515),NM_001392224.1(dist=8655)	NC_003281.10	13078820	13078820	T	A	0.5	24.5498	18	NC_003281.10	13078820	.	T	A	24.5498	.	DP=26;VDB=0.0273432;SGB=-0.676189;RPB=0.00328592;MQB=0.0153919;MQSB=0.885793;BQB=0.999461;MQ0F=0.0769231;ICB=1;HOB=0.5;AC=1;AN=2;DP4=7,4,4,7;MQ=26	GT:PL:AD	0/1:58,0,196:11,7
line1673	intergenic	NM_067309.7(dist=7271),NM_001392224.1(dist=5899)	NC_003281.10	13081576	13081576	A	T	1	42.4189	4	NC_003281.10	13081576	.	A	T	42.4189	.	DP=5;VDB=0.917547;SGB=-0.590765;MQSB=0;MQ0F=0;AC=2;AN=2;DP4=0,0,3,2;MQ=20	GT:PL:AD	1/1:72,12,0:0,4
line1674	intergenic	NM_067309.7(dist=7998),NM_001392224.1(dist=5172)	NC_003281.10	13082303	13082303	G	A	1	155	12	NC_003281.10	13082303	.	G	A	155	.	DP=13;VDB=0.0475124;SGB=-0.680642;MQ0F=0.0769231;AC=2;AN=2;DP4=0,0,0,12;MQ=33	GT:PL:AD	1/1:185,36,0:0,12
line1675	intergenic	NM_067309.7(dist=9987),NM_001392224.1(dist=3183)	NC_003281.10	13084292	13084292	A	C	0.5	3.06437	34	NC_003281.10	13084292	.	A	C	3.06437	.	DP=43;VDB=0.00389624;SGB=-0.651104;RPB=0.0261289;MQB=0.634352;MQSB=0.216403;BQB=0.524058;MQ0F=0.116279;ICB=1;HOB=0.5;AC=1;AN=2;DP4=13,13,1,7;MQ=24	GT:PL:AD	0/1:35,0,255:26,8
line1676	intergenic	NM_067309.7(dist=10873),NM_001392224.1(dist=2297)	NC_003281.10	13085178	13085178	T	A	0.5	80	26	NC_003281.10	13085178	.	T	A	80	.	DP=31;VDB=0.164651;SGB=-0.636426;RPB=0.337407;MQB=0.801741;MQSB=0.00791096;BQB=0.993339;MQ0F=0.193548;ICB=1;HOB=0.5;AC=1;AN=2;DP4=7,12,1,6;MQ=29	GT:PL:AD	0/1:113,0,210:19,7
line1677	exonic	NM_001268259.3,NM_001268260.1,NM_001379974.3	NC_003281.10	13134097	13134097	C	G	0.5	3.50095	20	NC_003281.10	13134097	.	C	G	3.50095	.	DP=29;VDB=0.0868401;SGB=-0.590765;RPB=0.759391;MQB=0.891154;MQSB=0.891154;BQB=0.00471436;MQ0F=0;ICB=1;HOB=0.5;AC=1;AN=2;DP4=0,15,5,0;MQ=49	GT:PL:AD	0/1:36,0,177:15,5
line1678	intronic	NM_001027681.9,NM_001383020.1,NM_001392225.1	NC_003281.10	13203101	13203101	G	T	1	225	29	NC_003281.10	13203101	.	G	T	225	.	DP=30;VDB=0.866006;SGB=-0.693079;MQSB=0.921439;MQ0F=0;AC=2;AN=2;DP4=0,0,11,18;MQ=45	GT:PL:AD	1/1:255,87,0:0,29
line1679	intronic	NM_067331.6	NC_003281.10	13264664	13264664	C	A	1	225	25	NC_003281.10	13264664	.	C	A	225	.	DP=29;VDB=0.0956288;SGB=-0.692914;MQSB=0.619223;MQ0F=0;AC=2;AN=2;DP4=0,0,12,13;MQ=39	GT:PL:AD	1/1:255,75,0:0,25
line1680	intronic	NM_067331.6	NC_003281.10	13264666	13264666	T	A	1	225	25	NC_003281.10	13264666	.	T	A	225	.	DP=29;VDB=0.0963686;SGB=-0.692914;MQSB=0.619223;MQ0F=0;AC=2;AN=2;DP4=0,0,12,13;MQ=39	GT:PL:AD	1/1:255,75,0:0,25
line1681	upstream;downstream	NM_067332.9;NM_067331.6	NC_003281.10	13265142	13265142	A	T	1	225	28	NC_003281.10	13265142	.	A	T	225	.	DP=31;VDB=0.286904;SGB=-0.693054;MQSB=0.817388;MQ0F=0;AC=2;AN=2;DP4=0,0,17,11;MQ=46	GT:PL:AD	1/1:255,84,0:0,28
line1682	upstream;downstream	NM_001383022.2;NM_001268267.5,NM_001268268.2,NM_001392227.1	NC_003281.10	13344688	13344688	A	C	0.5	49.9043	26	NC_003281.10	13344688	.	A	C	49.9043	.	DP=37;VDB=0.142463;SGB=-0.636426;RPB=0.599478;MQB=0.0393699;MQSB=0.0653974;BQB=0.211337;MQ0F=0;ICB=1;HOB=0.5;AC=1;AN=2;DP4=4,15,7,0;MQ=49	GT:PL:AD	0/1:84,0,255:19,7
line1683	intronic	NM_001268273.4,NM_001268274.3	NC_003281.10	13447557	13447557	G	A	0.5	222	65	NC_003281.10	13447557	.	G	A	222	.	DP=76;VDB=0.033032;SGB=-0.693021;RPB=0.41594;MQB=5.75988e-06;MQSB=0.483986;BQB=0.932891;MQ0F=0.0131579;ICB=1;HOB=0.5;AC=1;AN=2;DP4=21,17,17,10;MQ=45	GT:PL:AD	0/1:255,0,255:38,27
line1684	intronic	NM_001268273.4,NM_001268274.3	NC_003281.10	13447725	13447725	C	T	0.5	63	89	NC_003281.10	13447725	.	C	T	63	.	DP=110;VDB=0.0264891;SGB=-0.690438;RPB=0.111966;MQB=0.218929;MQSB=0.932534;BQB=0.441607;MQ0F=0.0363636;ICB=1;HOB=0.5;AC=1;AN=2;DP4=26,46,9,8;MQ=33	GT:PL:AD	0/1:98,0,255:72,17
line1685	intronic	NM_001268273.4,NM_001268274.3	NC_003281.10	13447795	13447795	T	C	0.5	222	67	NC_003281.10	13447795	.	T	C	222	.	DP=87;VDB=0.922341;SGB=-0.693132;RPB=0.98874;MQB=0.0793541;MQSB=0.37784;BQB=0.984705;MQ0F=0.045977;ICB=1;HOB=0.5;AC=1;AN=2;DP4=9,24,13,21;MQ=29	GT:PL:AD	0/1:255,0,255:33,34
line1686	intronic	NM_001268273.4,NM_001268274.3	NC_003281.10	13447807	13447807	A	G	0.5	203	67	NC_003281.10	13447807	.	A	G	203	.	DP=81;VDB=0.359014;SGB=-0.692831;RPB=0.000324898;MQB=0.99827;MQSB=0.257653;BQB=0.335632;MQ0F=0.0493827;ICB=1;HOB=0.5;AC=1;AN=2;DP4=12,31,14,10;MQ=30	GT:PL:AD	0/1:236,0,255:43,24
line1687	intronic	NM_001268273.4,NM_001268274.3	NC_003281.10	13447866	13447866	A	G	0.5	102	51	NC_003281.10	13447866	.	A	G	102	.	DP=61;VDB=1.28772e-06;SGB=-0.69168;RPB=4.974e-05;MQB=0.00037157;MQSB=0.540475;BQB=0.432038;MQ0F=0;ICB=1;HOB=0.5;AC=1;AN=2;DP4=17,15,3,16;MQ=34	GT:PL:AD	0/1:136,0,255:32,19
line1688	intergenic	NM_067406.4(dist=1061),rna-CELE_T25C8.3(dist=17055)	NC_003281.10	13584705	13584705	T	C	0.5	218	66	NC_003281.10	13584705	.	T	C	218	.	DP=80;VDB=7.72006e-07;SGB=-0.69312;RPB=0.969187;MQB=6.13215e-11;MQSB=0.539259;BQB=0.571086;MQ0F=0.0125;ICB=1;HOB=0.5;AC=1;AN=2;DP4=16,18,19,13;MQ=36	GT:PL:AD	0/1:251,0,255:34,32
line1689	intergenic	NM_067406.4(dist=1087),rna-CELE_T25C8.3(dist=17029)	NC_003281.10	13584731	13584731	T	C	0.5	222	76	NC_003281.10	13584731	.	T	C	222	.	DP=95;VDB=0.313455;SGB=-0.693141;RPB=0.926874;MQB=1.50621e-12;MQSB=0.94289;BQB=0.514101;MQ0F=0.0105263;ICB=1;HOB=0.5;AC=1;AN=2;DP4=20,19,17,20;MQ=37	GT:PL:AD	0/1:255,0,255:39,37
line1690	intergenic	NM_067406.4(dist=1205),rna-CELE_T25C8.3(dist=16911)	NC_003281.10	13584849	13584849	T	G	0.5	11.192	96	NC_003281.10	13584849	.	T	G	11.192	.	DP=107;VDB=0.262484;SGB=-0.693097;RPB=0.883386;MQB=1.80285e-08;MQSB=0.603619;BQB=0.997185;MQ0F=0.00934579;ICB=1;HOB=0.5;AC=1;AN=2;DP4=39,27,22,8;MQ=31	GT:PL:AD	0/1:46,0,255:66,30
line1691	intergenic	NM_067406.4(dist=1209),rna-CELE_T25C8.3(dist=16907)	NC_003281.10	13584853	13584853	C	T	0.5	11.1884	96	NC_003281.10	13584853	.	C	T	11.1884	.	DP=108;VDB=0.262485;SGB=-0.693097;RPB=0.999875;MQB=7.44833e-09;MQSB=0.415961;BQB=0.998244;MQ0F=0.00925926;ICB=1;HOB=0.5;AC=1;AN=2;DP4=39,27,22,8;MQ=31	GT:PL:AD	0/1:46,0,255:66,30
line1692	intergenic	NM_067406.4(dist=1227),rna-CELE_T25C8.3(dist=16889)	NC_003281.10	13584871	13584871	C	T	0.5	73	93	NC_003281.10	13584871	.	C	T	73	.	DP=108;VDB=0.432626;SGB=-0.69312;RPB=0.888946;MQB=2.51767e-08;MQSB=0.057536;BQB=0.831989;MQ0F=0.00925926;ICB=1;HOB=0.5;AC=1;AN=2;DP4=36,25,25,7;MQ=32	GT:PL:AD	0/1:107,0,255:61,32
line1693	intergenic	NM_067406.4(dist=1244),rna-CELE_T25C8.3(dist=16872)	NC_003281.10	13584888	13584888	C	T	0.5	143	98	NC_003281.10	13584888	.	C	T	143	.	DP=109;VDB=0.498898;SGB=-0.693139;RPB=0.159524;MQB=4.46282e-08;MQSB=0.132878;BQB=0.660903;MQ0F=0.00917431;ICB=1;HOB=0.5;AC=1;AN=2;DP4=39,23,28,8;MQ=34	GT:PL:AD	0/1:177,0,255:62,36
line1694	intergenic	NM_067406.4(dist=1378),rna-CELE_T25C8.3(dist=16738)	NC_003281.10	13585022	13585022	C	T	0.5	26.9141	141	NC_003281.10	13585022	.	C	T	26.9141	.	DP=165;VDB=0.29098;SGB=-0.692352;RPB=0.990389;MQB=0.0190562;MQSB=0.279595;BQB=0.866351;MQ0F=0.0121212;ICB=1;HOB=0.5;AC=1;AN=2;DP4=65,55,11,10;MQ=39	GT:PL:AD	0/1:63,0,255:120,21
line1695	intergenic	NM_067406.4(dist=1514),rna-CELE_T25C8.3(dist=16602)	NC_003281.10	13585158	13585158	C	T	0.5	145	119	NC_003281.10	13585158	.	C	T	145	.	DP=136;VDB=0.156936;SGB=-0.692717;RPB=0.994574;MQB=0.208811;MQSB=0.955396;BQB=0.975641;MQ0F=0.0367647;ICB=1;HOB=0.5;AC=1;AN=2;DP4=42,54,11,12;MQ=39	GT:PL:AD	0/1:180,0,255:96,23
line1696	intergenic	NM_067406.4(dist=1533),rna-CELE_T25C8.3(dist=16583)	NC_003281.10	13585177	13585177	G	A	0.5	221	107	NC_003281.10	13585177	.	G	A	221	.	DP=125;VDB=0.55828;SGB=-0.693147;RPB=0.583017;MQB=0.524178;MQSB=0.914492;BQB=0.690852;MQ0F=0.04;ICB=1;HOB=0.5;AC=1;AN=2;DP4=14,19,31,43;MQ=39	GT:PL:AD	0/1:255,0,255:33,74
line1697	intergenic	NM_067406.4(dist=1565),rna-CELE_T25C8.3(dist=16551)	NC_003281.10	13585209	13585209	C	T	0.5	219	100	NC_003281.10	13585209	.	C	T	219	.	DP=111;VDB=0.158221;SGB=-0.693021;RPB=0.399409;MQB=0.000480415;MQSB=0.817139;BQB=0.878703;MQ0F=0;ICB=1;HOB=0.5;AC=1;AN=2;DP4=29,44,13,14;MQ=41	GT:PL:AD	0/1:253,0,255:73,27
line1698	intergenic	NM_067406.4(dist=2237),rna-CELE_T25C8.3(dist=15879)	NC_003281.10	13585881	13585881	A	G	1	225	21	NC_003281.10	13585881	.	A	G	225	.	DP=22;VDB=0.422114;SGB=-0.692352;MQSB=0.511029;MQ0F=0;AC=2;AN=2;DP4=0,0,8,13;MQ=36	GT:PL:AD	1/1:255,63,0:0,21
line1699	intergenic	NM_067406.4(dist=3165),rna-CELE_T25C8.3(dist=14951)	NC_003281.10	13586809	13586809	T	A	0.5	17.1234	39	NC_003281.10	13586809	.	T	A	17.1234	.	DP=48;VDB=2.94261e-05;SGB=-0.680642;RPB=0.292909;MQB=0.713552;MQSB=0.122456;BQB=0.367496;MQ0F=0.291667;ICB=1;HOB=0.5;AC=1;AN=2;DP4=21,6,11,1;MQ=20	GT:PL:AD	0/1:51,0,192:27,12
line1700	intergenic	NM_067406.4(dist=3411),rna-CELE_T25C8.3(dist=14705)	NC_003281.10	13587055	13587055	A	G	0.5	50	29	NC_003281.10	13587055	.	A	G	50	.	DP=33;VDB=0.004709;SGB=-0.670168;RPB=0.00951391;MQB=0.0289828;MQSB=0.832144;BQB=0.900088;MQ0F=0.151515;ICB=1;HOB=0.5;AC=1;AN=2;DP4=5,14,0,10;MQ=32	GT:PL:AD	0/1:84,0,255:19,10
line1701	intergenic	NM_067406.4(dist=3590),rna-CELE_T25C8.3(dist=14526)	NC_003281.10	13587234	13587234	C	T	0.5	23.4048	11	NC_003281.10	13587234	.	C	T	23.4048	.	DP=11;VDB=0.153612;SGB=-0.590765;RPB=0.683497;MQB=0.950952;BQB=0.950952;MQ0F=0.0909091;ICB=1;HOB=0.5;AC=1;AN=2;DP4=6,0,5,0;MQ=21	GT:PL:AD	0/1:56,0,63:6,5
line1702	intergenic	NM_067406.4(dist=6730),rna-CELE_T25C8.3(dist=11386)	NC_003281.10	13590374	13590374	C	G	0.5	196	68	NC_003281.10	13590374	.	C	G	196	.	DP=76;VDB=0.0592019;SGB=-0.693143;RPB=0.397341;MQB=4.48614e-09;MQSB=0.0029159;BQB=0.688142;MQ0F=0.0263158;ICB=1;HOB=0.5;AC=1;AN=2;DP4=17,13,2,36;MQ=39	GT:PL:AD	0/1:229,0,255:30,38
line1703	intergenic	NM_067406.4(dist=6871),rna-CELE_T25C8.3(dist=11245)	NC_003281.10	13590515	13590515	C	T	0.5	166	56	NC_003281.10	13590515	.	C	T	166	.	DP=61;VDB=0.000646015;SGB=-0.693097;RPB=0.902977;MQB=1.21768e-09;MQSB=0.0036001;BQB=0.506467;MQ0F=0.0327869;ICB=1;HOB=0.5;AC=1;AN=2;DP4=15,11,29,1;MQ=36	GT:PL:AD	0/1:199,0,255:26,30
line1704	intergenic	NM_067406.4(dist=7518),rna-CELE_T25C8.3(dist=10598)	NC_003281.10	13591162	13591162	A	T	0.5	3.55172	160	NC_003281.10	13591162	.	A	T	3.55172	.	DP=182;VDB=0.0234777;SGB=-0.693127;RPB=0.180901;MQB=0.0254575;MQSB=0.0586178;BQB=0.804295;MQ0F=0.0989011;ICB=1;HOB=0.5;AC=1;AN=2;DP4=76,51,27,6;MQ=29	GT:PL:AD	0/1:36,0,255:127,33
line1705	intergenic	NM_067406.4(dist=7529),rna-CELE_T25C8.3(dist=10587)	NC_003281.10	13591173	13591173	A	C	0.5	100	153	NC_003281.10	13591173	.	A	C	100	.	DP=175;VDB=0.562301;SGB=-0.693146;RPB=0.585978;MQB=0.00883231;MQSB=0.49452;BQB=0.694121;MQ0F=0.0628571;ICB=1;HOB=0.5;AC=1;AN=2;DP4=61,48,39,5;MQ=31	GT:PL:AD	0/1:134,0,255:109,44
line1706	intergenic	NM_067406.4(dist=7608),rna-CELE_T25C8.3(dist=10508)	NC_003281.10	13591252	13591252	T	C	0.5	13.1656	189	NC_003281.10	13591252	.	T	C	13.1656	.	DP=211;VDB=0.0539794;SGB=-0.693127;RPB=0.207924;MQB=0.273849;MQSB=0.999124;BQB=0.728994;MQ0F=0.0805687;ICB=1;HOB=0.5;AC=1;AN=2;DP4=88,68,23,10;MQ=32	GT:PL:AD	0/1:48,0,255:156,33
line1707	intergenic	NM_067406.4(dist=7865),rna-CELE_T25C8.3(dist=10251)	NC_003281.10	13591509	13591509	T	C	0.5	222	155	NC_003281.10	13591509	.	T	C	222	.	DP=193;VDB=0.973723;SGB=-0.693147;RPB=0.648769;MQB=7.61853e-22;MQSB=0.0217199;BQB=0.559786;MQ0F=0.0207254;ICB=1;HOB=0.5;AC=1;AN=2;DP4=40,42,24,49;MQ=41	GT:PL:AD	0/1:255,0,255:82,73
line1708	intergenic	NM_067406.4(dist=8821),rna-CELE_T25C8.3(dist=9295)	NC_003281.10	13592465	13592465	T	C	1	65	5	NC_003281.10	13592465	.	T	C	65	.	DP=6;VDB=0.01209;SGB=-0.590765;MQSB=1;MQ0F=0;AC=2;AN=2;DP4=0,0,4,1;MQ=32	GT:PL:AD	1/1:95,15,0:0,5
line1709	intergenic	NM_067406.4(dist=11050),rna-CELE_T25C8.3(dist=7066)	NC_003281.10	13594694	13594694	G	A	0.5	14.4344	48	NC_003281.10	13594694	.	G	A	14.4344	.	DP=53;VDB=0.0252446;SGB=-0.680642;RPB=0.0439369;MQB=0.0057084;MQSB=0.054725;BQB=0.457833;MQ0F=0.188679;ICB=1;HOB=0.5;AC=1;AN=2;DP4=21,15,5,7;MQ=32	GT:PL:AD	0/1:50,0,255:36,12
line1710	intergenic	NM_067406.4(dist=14487),rna-CELE_T25C8.3(dist=3629)	NC_003281.10	13598131	13598131	A	T	0.5	17.7222	24	NC_003281.10	13598131	.	A	T	17.7222	.	DP=24;VDB=0.000717889;SGB=-0.683931;RPB=0.094407;MQB=0.000668303;BQB=0.999581;MQ0F=0.166667;ICB=1;HOB=0.5;AC=1;AN=2;DP4=0,11,0,13;MQ=25	GT:PL:AD	0/1:51,0,151:11,13
line1711	intergenic	NM_067406.4(dist=14572),rna-CELE_T25C8.3(dist=3544)	NC_003281.10	13598216	13598216	C	G	1	67	4	NC_003281.10	13598216	.	C	G	67	.	DP=4;VDB=0.0138351;SGB=-0.556411;MQ0F=0;AC=2;AN=2;DP4=0,0,0,4;MQ=30	GT:PL:AD	1/1:97,12,0:0,4
line1712	intergenic	NM_067406.4(dist=14585),rna-CELE_T25C8.3(dist=3531)	NC_003281.10	13598229	13598229	T	G	1	67	4	NC_003281.10	13598229	.	T	G	67	.	DP=4;VDB=0.0149992;SGB=-0.556411;MQ0F=0;AC=2;AN=2;DP4=0,0,0,4;MQ=30	GT:PL:AD	1/1:97,12,0:0,4
line1713	intergenic	NM_067406.4(dist=15510),rna-CELE_T25C8.3(dist=2606)	NC_003281.10	13599154	13599154	C	G	0.5	9.36231	10	NC_003281.10	13599154	.	C	G	9.36231	.	DP=11;VDB=0.02;SGB=-0.453602;RPB=0.9375;MQB=0.5;MQSB=0.5;BQB=0.875;MQ0F=0;ICB=1;HOB=0.5;AC=1;AN=2;DP4=0,8,2,0;MQ=36	GT:PL:AD	0/1:43,0,138:8,2
line1714	intergenic	NM_067406.4(dist=15532),rna-CELE_T25C8.3(dist=2584)	NC_003281.10	13599176	13599176	T	A	0.5	69	9	NC_003281.10	13599176	.	T	A	69	.	DP=10;VDB=0.361837;SGB=-0.590765;RPB=0.974597;MQB=0.649731;MQSB=0.649731;BQB=0.730948;MQ0F=0;ICB=1;HOB=0.5;AC=1;AN=2;DP4=4,0,0,5;MQ=33	GT:PL:AD	0/1:102,0,81:4,5
line1715	intergenic	NM_067406.4(dist=15617),rna-CELE_T25C8.3(dist=2499)	NC_003281.10	13599261	13599261	A	T	1	150	10	NC_003281.10	13599261	.	A	T	150	.	DP=11;VDB=0.154586;SGB=-0.670168;MQSB=0.875;MQ0F=0;AC=2;AN=2;DP4=0,0,8,2;MQ=26	GT:PL:AD	1/1:180,30,0:0,10
line1716	intergenic	NM_067406.4(dist=15645),rna-CELE_T25C8.3(dist=2471)	NC_003281.10	13599289	13599289	T	C	1	208	13	NC_003281.10	13599289	.	T	C	208	.	DP=16;VDB=0.465149;SGB=-0.683931;MQSB=0.985816;MQ0F=0;AC=2;AN=2;DP4=0,0,10,3;MQ=31	GT:PL:AD	1/1:238,39,0:0,13
line1717	intergenic	NM_067406.4(dist=15681),rna-CELE_T25C8.3(dist=2435)	NC_003281.10	13599325	13599325	C	T	0.5	178	16	NC_003281.10	13599325	.	C	T	178	.	DP=17;VDB=0.12752;SGB=-0.686358;RPB=0.142857;MQB=0.5;MQSB=0.992674;BQB=0.928571;MQ0F=0;ICB=1;HOB=0.5;AC=1;AN=2;DP4=0,2,12,2;MQ=34	GT:PL:AD	0/1:212,0,10:2,14
line1718	ncRNA_intronic	NR_101873.1	NC_003281.10	13740869	13740869	A	T	0.5	68	38	NC_003281.10	13740869	.	A	T	68	.	DP=47;VDB=0.167636;SGB=-0.662043;RPB=0.426918;MQB=4.36869e-05;MQSB=0.433565;BQB=0.826148;MQ0F=0;ICB=1;HOB=0.5;AC=1;AN=2;DP4=19,10,9,0;MQ=46	GT:PL:AD	0/1:102,0,255:29,9
line1719	upstream	NR_101873.1	NC_003281.10	13741448	13741448	C	T	0.5	13.1568	43	NC_003281.10	13741448	.	C	T	13.1568	.	DP=52;VDB=0.913132;SGB=-0.651104;RPB=0.90896;MQB=7.15256e-05;MQSB=0.883859;BQB=0.90896;MQ0F=0.0192308;ICB=1;HOB=0.5;AC=1;AN=2;DP4=21,14,7,1;MQ=45	GT:PL:AD	0/1:49,0,255:35,8
line1720	upstream	NR_101873.1	NC_003281.10	13741502	13741502	A	G	0.5	158	45	NC_003281.10	13741502	.	A	G	158	.	DP=52;VDB=0.14577;SGB=-0.683931;RPB=0.00837697;MQB=1.2844e-06;MQSB=0.667783;BQB=0.795667;MQ0F=0;ICB=1;HOB=0.5;AC=1;AN=2;DP4=13,19,8,5;MQ=46	GT:PL:AD	0/1:192,0,255:32,13
line1721	upstream	NR_101873.1	NC_003281.10	13741627	13741627	T	C	0.5	152	56	NC_003281.10	13741627	.	T	C	152	.	DP=60;VDB=0.00264851;SGB=-0.683931;RPB=0.00557778;MQB=9.37103e-07;MQSB=0.52896;BQB=0.9309;MQ0F=0;ICB=1;HOB=0.5;AC=1;AN=2;DP4=31,12,5,8;MQ=47	GT:PL:AD	0/1:186,0,255:43,13
line1722	upstream	NM_001027498.6	NC_003281.10	13750634	13750634	A	C	1	130	7	NC_003281.10	13750634	.	A	C	130	.	DP=7;VDB=0.0396485;SGB=-0.636426;MQ0F=0;AC=2;AN=2;DP4=0,0,7,0;MQ=42	GT:PL:AD	1/1:160,21,0:0,7
line1723	upstream	NM_001027498.6	NC_003281.10	13750871	13750871	T	C	1	225	21	NC_003281.10	13750871	.	T	C	225	.	DP=23;VDB=0.00754975;SGB=-0.692352;MQSB=0.551198;MQ0F=0;AC=2;AN=2;DP4=0,0,10,11;MQ=43	GT:PL:AD	1/1:255,63,0:0,21
line1724	intronic	rna-CELE_3R5.2	NC_003281.10	13783107	13783107	A	T	0.5	32.5255	223	NC_003281.10	13783107	.	A	T	32.5255	.	DP=267;VDB=0.00984934;SGB=-0.693147;RPB=0.0376777;MQB=2.72344e-16;MQSB=1.34169e-09;BQB=0.998909;MQ0F=0.011236;ICB=1;HOB=0.5;AC=1;AN=2;DP4=84,91,6,42;MQ=41	GT:PL:AD	0/1:68,0,255:175,48
line1725	upstream	NM_067458.5	NC_003282.8	90166	90166	G	A	0.5	113	11	NC_003282.8	90166	.	G	A	113	.	DP=13;VDB=0.471462;SGB=-0.651104;RPB=0.829029;MQB=0.0497871;BQB=0.920044;MQ0F=0;ICB=1;HOB=0.5;AC=1;AN=2;DP4=3,0,8,0;MQ=46	GT:PL:AD	0/1:147,0,61:3,8
line1726	downstream	NM_171241.5	NC_003282.8	221666	221666	C	T	0.5	133	37	NC_003282.8	221666	.	C	T	133	.	DP=41;VDB=0.522856;SGB=-0.688148;RPB=0.95328;MQB=0.856395;MQSB=0.17605;BQB=0.976828;MQ0F=0.0731707;ICB=1;HOB=0.5;AC=1;AN=2;DP4=9,13,1,14;MQ=36	GT:PL:AD	0/1:166,0,255:22,15
line1727	downstream	NM_171241.5	NC_003282.8	221731	221731	C	T	0.5	98	23	NC_003282.8	221731	.	C	T	98	.	DP=24;VDB=0.124207;SGB=-0.662043;RPB=1;MQB=0.131106;MQSB=0.416428;BQB=0.786565;MQ0F=0.166667;ICB=1;HOB=0.5;AC=1;AN=2;DP4=3,11,0,9;MQ=27	GT:PL:AD	0/1:131,0,169:14,9
line1728	downstream	NM_171241.5	NC_003282.8	221762	221762	G	A	0.5	21.3103	17	NC_003282.8	221762	.	G	A	21.3103	.	DP=18;VDB=0.0395055;SGB=-0.556411;RPB=0.310905;MQB=0.974685;MQSB=0.666667;BQB=0.974685;MQ0F=0.222222;ICB=1;HOB=0.5;AC=1;AN=2;DP4=2,11,0,4;MQ=25	GT:PL:AD	0/1:55,0,170:13,4
line1729	intergenic	NM_171241.5(dist=1255),NM_067479.6(dist=3329)	NC_003282.8	222110	222110	T	C	1	225	19	NC_003282.8	222110	.	T	C	225	.	DP=20;VDB=0.153693;SGB=-0.69168;MQSB=0.76338;MQ0F=0;AC=2;AN=2;DP4=0,0,10,9;MQ=31	GT:PL:AD	1/1:255,57,0:0,19
line1730	intergenic	NM_171241.5(dist=1423),NM_067479.6(dist=3161)	NC_003282.8	222278	222278	C	T	0.5	142	22	NC_003282.8	222278	.	C	T	142	.	DP=25;VDB=0.164933;SGB=-0.683931;RPB=0.485582;MQB=0.208926;MQSB=0.990726;BQB=0.466219;MQ0F=0.16;ICB=1;HOB=0.5;AC=1;AN=2;DP4=2,7,12,1;MQ=24	GT:PL:AD	0/1:175,0,76:9,13
line1731	intergenic	NM_171241.5(dist=3580),NM_067479.6(dist=1004)	NC_003282.8	224435	224435	A	G	0.5	141	58	NC_003282.8	224435	.	A	G	141	.	DP=65;VDB=0.577991;SGB=-0.69168;RPB=0.388506;MQB=0.923993;MQSB=3.19764e-05;BQB=0.914626;MQ0F=0.0923077;ICB=1;HOB=0.5;AC=1;AN=2;DP4=16,23,16,3;MQ=30	GT:PL:AD	0/1:174,0,255:39,19
line1732	downstream	NM_001379998.1,NM_067479.6	NC_003282.8	224854	224854	C	T	0.5	222	72	NC_003282.8	224854	.	C	T	222	.	DP=79;VDB=0.0741427;SGB=-0.693054;RPB=0.731221;MQB=0.024724;MQSB=0.331094;BQB=0.568549;MQ0F=0;ICB=1;HOB=0.5;AC=1;AN=2;DP4=17,27,12,16;MQ=42	GT:PL:AD	0/1:255,0,255:44,28
line1733	downstream	NM_001379998.1,NM_067479.6	NC_003282.8	225002	225002	T	C	0.5	162	49	NC_003282.8	225002	.	T	C	162	.	DP=54;VDB=0.000329023;SGB=-0.689466;RPB=0.00183537;MQB=8.99097e-07;MQSB=0.00408677;BQB=0.913101;MQ0F=0;ICB=1;HOB=0.5;AC=1;AN=2;DP4=21,12,1,15;MQ=48	GT:PL:AD	0/1:195,0,255:33,16
line1734	intergenic	NM_067495.9(dist=1491),NM_001268290.3(dist=2216)	NC_003282.8	281431	281431	T	A	0.5	42.0617	38	NC_003282.8	281431	.	T	A	42.0617	.	DP=48;VDB=0.000175217;SGB=-0.683931;RPB=0.00794226;MQB=9.06876e-06;MQSB=0.705888;BQB=0.484002;MQ0F=0.0208333;ICB=1;HOB=0.5;AC=1;AN=2;DP4=11,17,9,4;MQ=40	GT:PL:AD	0/1:77,0,255:28,10
line1735	intronic	NM_001307647.1	NC_003282.8	452749	452749	A	T	0.5	38.5028	34	NC_003282.8	452749	.	A	T	38.5028	.	DP=39;VDB=0.841906;SGB=-0.651104;RPB=0.979606;MQB=0.000134454;MQSB=0.967072;BQB=0.54836;MQ0F=0;ICB=1;HOB=0.5;AC=1;AN=2;DP4=12,14,4,4;MQ=43	GT:PL:AD	0/1:74,0,255:26,8
line1736	intronic	NM_001307647.1	NC_003282.8	453002	453002	C	A	0.5	7.71557	47	NC_003282.8	453002	.	C	A	7.71557	.	DP=54;VDB=0.0222304;SGB=-0.662043;RPB=0.256657;MQB=0.166804;MQSB=0.960094;BQB=0.999909;MQ0F=0.111111;ICB=1;HOB=0.5;AC=1;AN=2;DP4=13,25,0,9;MQ=29	GT:PL:AD	0/1:42,0,255:38,9
line1737	upstream;downstream	NM_067554.5;NM_067555.4	NC_003282.8	602334	602334	C	T	0.5	80	24	NC_003282.8	602334	.	C	T	80	.	DP=28;VDB=0.173131;SGB=-0.590765;RPB=0.566419;MQB=0.0378507;MQSB=0.558301;BQB=0.695037;MQ0F=0;ICB=1;HOB=0.5;AC=1;AN=2;DP4=14,5,3,2;MQ=48	GT:PL:AD	0/1:114,0,255:19,5
line1738	upstream	NM_067560.6	NC_003282.8	627361	627361	C	T	0.5	222	34	NC_003282.8	627361	.	C	T	222	.	DP=37;VDB=0.866298;SGB=-0.69168;RPB=0.978579;MQB=7.68362e-05;MQSB=0.492749;BQB=0.88879;MQ0F=0;ICB=1;HOB=0.5;AC=1;AN=2;DP4=10,5,10,9;MQ=47	GT:PL:AD	0/1:255,0,255:15,19
line1739	intergenic	NM_067560.6(dist=11175),NM_067561.6(dist=4527)	NC_003282.8	645138	645138	A	G	0.5	3.11722	25	NC_003282.8	645138	.	A	G	3.11722	.	DP=35;VDB=0.230191;SGB=-0.556411;RPB=0.145256;MQB=0.0843713;MQSB=0.0931423;BQB=0.53895;MQ0F=0;ICB=1;HOB=0.5;AC=1;AN=2;DP4=3,18,4,0;MQ=49	GT:PL:AD	0/1:36,0,240:21,4
line1740	upstream	NM_001307345.4,NM_001307346.4,NM_001383033.1,NM_067561.6	NC_003282.8	648773	648773	T	A	0.5	221	33	NC_003282.8	648773	.	T	A	221	.	DP=37;VDB=0.269991;SGB=-0.692914;RPB=0.677655;MQB=0.000294049;MQSB=0.666648;BQB=0.99209;MQ0F=0;ICB=1;HOB=0.5;AC=1;AN=2;DP4=4,4,13,12;MQ=46	GT:PL:AD	0/1:255,0,163:8,25
line1741	upstream	NM_067565.5	NC_003282.8	665322	665322	T	C	0.5	12.8445	21	NC_003282.8	665322	.	T	C	12.8445	.	DP=28;VDB=0.8442;SGB=-0.556411;RPB=0.952056;MQB=0.405592;MQSB=0.977529;BQB=0.272678;MQ0F=0;ICB=1;HOB=0.5;AC=1;AN=2;DP4=9,8,0,4;MQ=49	GT:PL:AD	0/1:48,0,255:17,4
line1742	exonic	NM_067587.2	NC_003282.8	783851	783851	G	A	0.5	220	30	NC_003282.8	783851	.	G	A	220	.	DP=37;VDB=0.916068;SGB=-0.692914;RPB=0.97553;MQB=0.00924316;MQSB=0.999776;BQB=0.936675;MQ0F=0;ICB=1;HOB=0.5;AC=1;AN=2;DP4=3,2,15,10;MQ=46	GT:PL:AD	0/1:255,0,100:5,25
line1743	intronic	NM_001307641.3,NM_001307643.4	NC_003282.8	811176	811176	G	T	0.5	143	41	NC_003282.8	811176	.	G	T	143	.	DP=53;VDB=0.966159;SGB=-0.680642;RPB=0.996518;MQB=0.448242;MQSB=0.243648;BQB=0.916485;MQ0F=0.0754717;ICB=1;HOB=0.5;AC=1;AN=2;DP4=16,14,7,5;MQ=31	GT:PL:AD	0/1:176,0,255:30,11
line1744	intronic	NM_001307641.3,NM_001307643.4	NC_003282.8	811236	811236	G	A	0.5	90	44	NC_003282.8	811236	.	G	A	90	.	DP=47;VDB=0.083721;SGB=-0.670168;RPB=0.751351;MQB=0.0608041;MQSB=0.105399;BQB=0.915545;MQ0F=0.0425532;ICB=1;HOB=0.5;AC=1;AN=2;DP4=18,16,2,8;MQ=39	GT:PL:AD	0/1:124,0,255:34,10
line1745	intronic	NM_001307643.4	NC_003282.8	822946	822946	A	C	0.5	48.8617	35	NC_003282.8	822946	.	A	C	48.8617	.	DP=43;VDB=0.158012;SGB=-0.662043;RPB=0.401086;MQB=0.000136062;MQSB=0.598039;BQB=0.824598;MQ0F=0.0465116;ICB=1;HOB=0.5;AC=1;AN=2;DP4=13,14,4,5;MQ=41	GT:PL:AD	0/1:84,0,255:27,8
line1746	intronic	NM_001307470.3,NM_001307471.4,NM_001392251.1	NC_003282.8	988889	988889	A	T	0.5	13.8126	25	NC_003282.8	988889	.	A	T	13.8126	.	DP=32;VDB=0.335973;SGB=-0.616816;RPB=0.204529;MQB=0.00701279;MQSB=0.975685;BQB=0.999494;MQ0F=0.03125;ICB=1;HOB=0.5;AC=1;AN=2;DP4=12,7,3,3;MQ=39	GT:PL:AD	0/1:49,0,255:19,6
line1747	intronic	NM_001307470.3,NM_001307471.4,NM_001392251.1	NC_003282.8	988900	988900	G	A	0.5	12.47	27	NC_003282.8	988900	.	G	A	12.47	.	DP=35;VDB=0.068574;SGB=-0.616816;RPB=0.110352;MQB=0.0043875;MQSB=0.97644;BQB=0.117269;MQ0F=0.0285714;ICB=1;HOB=0.5;AC=1;AN=2;DP4=12,9,2,4;MQ=41	GT:PL:AD	0/1:48,0,255:21,6
line1748	upstream;downstream	NM_001268300.2,NR_132457.1;NM_067629.7	NC_003282.8	1051849	1051849	A	T	0.5	88	30	NC_003282.8	1051849	.	A	T	88	.	DP=34;VDB=0.963191;SGB=-0.616816;RPB=0.952765;MQB=0.0303194;MQSB=0.449232;BQB=0.907456;MQ0F=0;ICB=1;HOB=0.5;AC=1;AN=2;DP4=13,11,2,4;MQ=47	GT:PL:AD	0/1:122,0,255:24,6
line1749	intronic	NM_001364040.1,NM_067650.5	NC_003282.8	1196932	1196932	T	A	0.5	113	18	NC_003282.8	1196932	.	T	A	113	.	DP=23;VDB=0.742057;SGB=-0.662043;RPB=0.543806;MQB=0.227079;MQSB=0.776754;BQB=0.924089;MQ0F=0.521739;ICB=1;HOB=0.5;AC=1;AN=2;DP4=2,7,8,1;MQ=21	GT:PL:AD	0/1:146,0,66:9,9
line1750	intronic	NM_001364040.1,NM_067650.5	NC_003282.8	1196963	1196963	A	G	0.5	166	24	NC_003282.8	1196963	.	A	G	166	.	DP=30;VDB=0.0229266;SGB=-0.688148;RPB=0.002801;MQB=0.0214078;MQSB=0.0163096;BQB=0.67032;MQ0F=0.3;ICB=1;HOB=0.5;AC=1;AN=2;DP4=2,7,12,3;MQ=27	GT:PL:AD	0/1:200,0,55:9,15
line1751	intergenic	NM_001372708.2(dist=2658),NM_001307510.2(dist=9907)	NC_003282.8	1279720	1279720	A	G	1	106	8	NC_003282.8	1279720	.	A	G	106	.	DP=8;VDB=0.010981;SGB=-0.651104;MQ0F=0.375;AC=2;AN=2;DP4=0,0,0,8;MQ=24	GT:PL:AD	1/1:136,24,0:0,8
line1752	upstream	NM_001307509.2,NM_001307510.2	NC_003282.8	1289067	1289067	C	T	0.5	9.31446	20	NC_003282.8	1289067	.	C	T	9.31446	.	DP=22;VDB=0.192436;SGB=-0.511536;RPB=0.118807;MQB=0.476686;MQSB=0.476686;BQB=0.95083;MQ0F=0.136364;ICB=1;HOB=0.5;AC=1;AN=2;DP4=17,0,0,3;MQ=38	GT:PL:AD	0/1:44,0,169:17,3
line1753	intronic	NM_001307509.2,NM_001307510.2	NC_003282.8	1290775	1290775	A	G	0.5	3.62051	38	NC_003282.8	1290775	.	A	G	3.62051	.	DP=45;VDB=0.0846253;SGB=-0.556411;RPB=0.129604;MQB=0.0129273;MQSB=0.99731;BQB=0.972116;MQ0F=0;ICB=1;HOB=0.5;AC=1;AN=2;DP4=18,16,3,1;MQ=49	GT:PL:AD	0/1:38,0,255:34,4
line1754	intergenic	NM_001028412.3(dist=1666),NM_001380045.2(dist=8649)	NC_003282.8	1476775	1476775	A	G	0.5	130	200	NC_003282.8	1476775	.	A	G	130	.	DP=244;VDB=0.00281932;SGB=-0.693147;RPB=0.00184678;MQB=0.000362821;MQSB=0.244793;BQB=0.755969;MQ0F=0.217213;ICB=1;HOB=0.5;AC=1;AN=2;DP4=68,85,17,31;MQ=21	GT:PL:AD	0/1:163,0,248:153,47
line1755	intergenic	NM_001028412.3(dist=1680),NM_001380045.2(dist=8635)	NC_003282.8	1476789	1476789	G	A	0.5	98	210	NC_003282.8	1476789	.	G	A	98	.	DP=244;VDB=0.000189962;SGB=-0.693147;RPB=4.25627e-06;MQB=5.5219e-05;MQSB=0.541254;BQB=0.443124;MQ0F=0.221311;ICB=1;HOB=0.5;AC=1;AN=2;DP4=75,90,16,29;MQ=21	GT:PL:AD	0/1:131,0,227:165,45
line1756	intronic	NM_067685.6,NM_067686.6	NC_003282.8	1491641	1491641	T	G	0.5	26.8792	21	NC_003282.8	1491641	.	T	G	26.8792	.	DP=26;VDB=0.387746;SGB=-0.616816;RPB=0.071567;MQB=0.438235;MQSB=0.997381;BQB=0.092944;MQ0F=0;ICB=1;HOB=0.5;AC=1;AN=2;DP4=8,7,0,6;MQ=47	GT:PL:AD	0/1:61,0,255:15,6
line1757	intronic	NM_171270.2,NM_171271.7	NC_003282.8	1604890	1604890	A	T	0.5	64	27	NC_003282.8	1604890	.	A	T	64	.	DP=30;VDB=0.940438;SGB=-0.590765;RPB=0.987898;MQB=0.0516644;MQSB=0.908075;BQB=0.987898;MQ0F=0;ICB=1;HOB=0.5;AC=1;AN=2;DP4=12,10,3,2;MQ=49	GT:PL:AD	0/1:99,0,255:22,5
line1758	intronic	NM_067721.5	NC_003282.8	1679577	1679577	C	T	0.5	92	30	NC_003282.8	1679577	.	C	T	92	.	DP=33;VDB=0.747124;SGB=-0.616816;RPB=0.944795;MQB=0.0303194;MQSB=0.878946;BQB=0.952765;MQ0F=0;ICB=1;HOB=0.5;AC=1;AN=2;DP4=8,16,4,2;MQ=48	GT:PL:AD	0/1:126,0,255:24,6
line1759	intronic	NM_001380065.1,NM_001380066.2	NC_003282.8	1812235	1812235	A	G	1	225	30	NC_003282.8	1812235	.	A	G	225	.	DP=33;VDB=0.749619;SGB=-0.693097;MQSB=0.834552;MQ0F=0;AC=2;AN=2;DP4=0,0,15,15;MQ=45	GT:PL:AD	1/1:255,90,0:0,30
line1760	intronic	NM_067738.8	NC_003282.8	1831056	1831056	G	C	0.5	97	37	NC_003282.8	1831056	.	G	C	97	.	DP=39;VDB=4.63224e-07;SGB=-0.683931;RPB=0.000129488;MQB=1.78104e-05;MQSB=0.0625834;BQB=0.848769;MQ0F=0;ICB=1;HOB=0.5;AC=1;AN=2;DP4=12,12,12,1;MQ=41	GT:PL:AD	0/1:131,0,255:24,13
line1761	intronic	NM_067738.8	NC_003282.8	1831084	1831084	T	C	0.5	180	47	NC_003282.8	1831084	.	T	C	180	.	DP=53;VDB=1.05268e-08;SGB=-0.692831;RPB=0.000281657;MQB=3.13445e-05;MQSB=0.00111696;BQB=0.769684;MQ0F=0;ICB=1;HOB=0.5;AC=1;AN=2;DP4=11,12,22,2;MQ=39	GT:PL:AD	0/1:213,0,255:23,24
line1762	intronic	NM_067738.8	NC_003282.8	1831220	1831220	T	C	0.5	45.034	44	NC_003282.8	1831220	.	T	C	45.034	.	DP=52;VDB=0.000775106;SGB=-0.686358;RPB=5.72065e-06;MQB=2.14897e-05;MQSB=0.913863;BQB=0.793399;MQ0F=0.0192308;ICB=1;HOB=0.5;AC=1;AN=2;DP4=21,9,10,4;MQ=36	GT:PL:AD	0/1:80,0,255:30,14
line1763	intronic	NM_067738.8	NC_003282.8	1831389	1831389	A	G	0.5	79	117	NC_003282.8	1831389	.	A	G	79	.	DP=152;VDB=3.44069e-05;SGB=-0.692717;RPB=0.000162856;MQB=3.66634e-05;MQSB=0.66281;BQB=0.365038;MQ0F=0;ICB=1;HOB=0.5;AC=1;AN=2;DP4=35,59,16,7;MQ=39	GT:PL:AD	0/1:114,0,255:94,23
line1764	intronic	NM_067738.8	NC_003282.8	1831530	1831530	A	G	0.5	72	41	NC_003282.8	1831530	.	A	G	72	.	DP=49;VDB=3.01561e-05;SGB=-0.670168;RPB=1.55503e-05;MQB=0.875308;MQSB=0.352866;BQB=0.435016;MQ0F=0.0204082;ICB=1;HOB=0.5;AC=1;AN=2;DP4=12,19,2,8;MQ=30	GT:PL:AD	0/1:106,0,255:31,10
line1765	intronic	NM_067738.8	NC_003282.8	1831575	1831575	G	T	0.5	8.2037	41	NC_003282.8	1831575	.	G	T	8.2037	.	DP=44;VDB=0.000394622;SGB=-0.676189;RPB=0.000593778;MQB=0.00206644;MQSB=0.00818285;BQB=0.98699;MQ0F=0.0227273;ICB=1;HOB=0.5;AC=1;AN=2;DP4=14,16,2,9;MQ=34	GT:PL:AD	0/1:43,0,255:30,11
line1766	intronic	NM_067738.8	NC_003282.8	1831616	1831616	A	G	0.5	8.97519	32	NC_003282.8	1831616	.	A	G	8.97519	.	DP=36;VDB=0.015363;SGB=-0.616816;RPB=0.56887;MQB=0.00358979;MQSB=0.0385714;BQB=0.909914;MQ0F=0;ICB=1;HOB=0.5;AC=1;AN=2;DP4=13,13,0,6;MQ=43	GT:PL:AD	0/1:44,0,255:26,6
line1767	intronic	NM_067745.6	NC_003282.8	1949830	1949830	T	C	0.5	3.44862	49	NC_003282.8	1949830	.	T	C	3.44862	.	DP=56;VDB=0.000903243;SGB=-0.651104;RPB=0.00127134;MQB=0.000135924;MQSB=0.235746;BQB=0.802837;MQ0F=0.0178571;ICB=1;HOB=0.5;AC=1;AN=2;DP4=16,25,8,0;MQ=45	GT:PL:AD	0/1:37,0,255:41,8
line1768	intronic	NM_067745.6	NC_003282.8	1950600	1950600	C	A	0.5	30.3731	12	NC_003282.8	1950600	.	C	A	30.3731	.	DP=13;VDB=0.0169029;SGB=-0.556411;RPB=0.0249144;MQB=0.0591947;MQSB=0.0194886;BQB=0.94394;MQ0F=0;ICB=1;HOB=0.5;AC=1;AN=2;DP4=1,7,4,0;MQ=36	GT:PL:AD	0/1:64,0,180:8,4
line1769	intronic	NM_067745.6	NC_003282.8	1950641	1950641	C	A	0.5	22.4203	20	NC_003282.8	1950641	.	C	A	22.4203	.	DP=22;VDB=0.00911214;SGB=-0.556411;RPB=0.391169;MQB=0.851535;MQSB=0.838107;BQB=0.982301;MQ0F=0;ICB=1;HOB=0.5;AC=1;AN=2;DP4=9,7,4,0;MQ=35	GT:PL:AD	0/1:57,0,255:16,4
line1770	intronic	NM_067745.6	NC_003282.8	1950644	1950644	T	C	0.5	25.4875	19	NC_003282.8	1950644	.	T	C	25.4875	.	DP=22;VDB=0.00911214;SGB=-0.556411;RPB=0.457833;MQB=0.726149;MQSB=0.649117;BQB=1;MQ0F=0;ICB=1;HOB=0.5;AC=1;AN=2;DP4=8,7,4,0;MQ=37	GT:PL:AD	0/1:60,0,255:15,4
line1771	intronic	NM_067745.6	NC_003282.8	1950666	1950666	T	C	0.5	9.52177	16	NC_003282.8	1950666	.	T	C	9.52177	.	DP=18;VDB=8.95587e-05;SGB=-0.651104;RPB=0.136585;MQB=0.0878622;MQSB=0.368713;BQB=0.00352788;MQ0F=0;ICB=1;HOB=0.5;AC=1;AN=2;DP4=5,3,8,0;MQ=34	GT:PL:AD	0/1:42,0,158:8,8
line1772	intronic	NM_067745.6	NC_003282.8	1950697	1950697	T	G	0.5	80	27	NC_003282.8	1950697	.	T	G	80	.	DP=30;VDB=0.311328;SGB=-0.636426;RPB=0.00634184;MQB=0.0159424;MQSB=0.530401;BQB=0.870979;MQ0F=0;ICB=1;HOB=0.5;AC=1;AN=2;DP4=19,1,4,3;MQ=40	GT:PL:AD	0/1:114,0,213:20,7
line1773	intronic	NM_067745.6	NC_003282.8	1950715	1950715	G	A	0.5	22.2373	33	NC_003282.8	1950715	.	G	A	22.2373	.	DP=38;VDB=0.0148128;SGB=-0.590765;RPB=0.0091836;MQB=0.0144027;MQSB=0.440076;BQB=0.992153;MQ0F=0;ICB=1;HOB=0.5;AC=1;AN=2;DP4=23,5,2,3;MQ=44	GT:PL:AD	0/1:58,0,255:28,5
line1774	intronic	NM_067745.6	NC_003282.8	1950862	1950862	A	G	0.5	54	84	NC_003282.8	1950862	.	A	G	54	.	DP=102;VDB=8.81498e-05;SGB=-0.689466;RPB=9.41938e-05;MQB=0.000395828;MQSB=0.968252;BQB=0.0149623;MQ0F=0.0196078;ICB=1;HOB=0.5;AC=1;AN=2;DP4=44,24,11,5;MQ=43	GT:PL:AD	0/1:90,0,255:68,16
line1775	intronic	NM_067745.6	NC_003282.8	1950885	1950885	T	C	0.5	58	97	NC_003282.8	1950885	.	T	C	58	.	DP=112;VDB=0.9998;SGB=-0.692067;RPB=0.377676;MQB=6.67489e-06;MQSB=0.999752;BQB=0.843189;MQ0F=0.0535714;ICB=1;HOB=0.5;AC=1;AN=2;DP4=46,31,14,6;MQ=38	GT:PL:AD	0/1:93,0,255:77,20
line1776	intronic	NM_067745.6	NC_003282.8	1950946	1950946	G	A	0.5	70	139	NC_003282.8	1950946	.	G	A	70	.	DP=185;VDB=6.07096e-07;SGB=-0.69312;RPB=0.0338942;MQB=2.83393e-07;MQSB=0.934889;BQB=0.0597172;MQ0F=0.0756757;ICB=1;HOB=0.5;AC=1;AN=2;DP4=56,51,17,15;MQ=36	GT:PL:AD	0/1:105,0,255:107,32
line1777	intronic	NM_067745.6	NC_003282.8	1950979	1950979	A	C	0.5	222	142	NC_003282.8	1950979	.	A	C	222	.	DP=196;VDB=0.0283441;SGB=-0.693146;RPB=0.946764;MQB=0.898512;MQSB=0.996438;BQB=0.00920911;MQ0F=0.0765306;ICB=1;HOB=0.5;AC=1;AN=2;DP4=42,58,19,23;MQ=34	GT:PL:AD	0/1:255,0,255:100,42
line1778	intronic	NM_067745.6	NC_003282.8	1951179	1951179	T	G	0.5	81	13	NC_003282.8	1951179	.	T	G	81	.	DP=14;VDB=0.00304139;SGB=-0.636426;RPB=0.777113;MQB=0.899815;MQSB=0.114218;BQB=0.695312;MQ0F=0.0714286;ICB=1;HOB=0.5;AC=1;AN=2;DP4=4,2,0,7;MQ=28	GT:PL:AD	0/1:114,0,99:6,7
line1779	intronic	NM_067745.6	NC_003282.8	1951197	1951197	A	G	0.5	7.29771	5	NC_003282.8	1951197	.	A	G	7.29771	.	DP=5;VDB=0.185719;SGB=-0.511536;RPB=0.666667;MQB=0.666667;MQSB=1;BQB=0.333333;MQ0F=0;ICB=1;HOB=0.5;AC=1;AN=2;DP4=0,2,1,2;MQ=25	GT:PL:AD	0/1:39,0,39:2,3
line1780	intronic	NM_067745.6	NC_003282.8	1951199	1951199	C	T	1	66	5	NC_003282.8	1951199	.	C	T	66	.	DP=5;VDB=0.0575782;SGB=-0.590765;MQSB=1;MQ0F=0;AC=2;AN=2;DP4=0,0,1,4;MQ=25	GT:PL:AD	1/1:96,15,0:0,5
line1781	intronic	NM_067745.6	NC_003282.8	1951996	1951996	A	C	1	81	7	NC_003282.8	1951996	.	A	C	81	.	DP=8;VDB=0.734439;SGB=-0.636426;MQSB=1;MQ0F=0.25;AC=2;AN=2;DP4=0,0,6,1;MQ=20	GT:PL:AD	1/1:111,21,0:0,7
line1782	intronic	NM_067755.6	NC_003282.8	1997239	1997239	A	G	0.5	222	41	NC_003282.8	1997239	.	A	G	222	.	DP=54;VDB=0.365447;SGB=-0.688148;RPB=0.638446;MQB=1.25959e-05;MQSB=0.232406;BQB=0.999908;MQ0F=0;ICB=1;HOB=0.5;AC=1;AN=2;DP4=16,10,4,11;MQ=47	GT:PL:AD	0/1:255,0,255:26,15
line1783	intronic	NM_067755.6	NC_003282.8	1998957	1998957	A	T	0.5	24.5468	30	NC_003282.8	1998957	.	A	T	24.5468	.	DP=36;VDB=0.958817;SGB=-0.616816;RPB=0.82403;MQB=0.0016629;MQSB=0.909135;BQB=0.476031;MQ0F=0;ICB=1;HOB=0.5;AC=1;AN=2;DP4=13,11,3,3;MQ=43	GT:PL:AD	0/1:60,0,255:24,6
line1784	intronic	NM_067755.6	NC_003282.8	1999035	1999035	A	G	0.5	3.04295	31	NC_003282.8	1999035	.	A	G	3.04295	.	DP=35;VDB=0.00398637;SGB=-0.616816;RPB=0.980199;MQB=0.00183401;MQSB=0.260031;BQB=0.903707;MQ0F=0;ICB=1;HOB=0.5;AC=1;AN=2;DP4=13,12,0,6;MQ=44	GT:PL:AD	0/1:36,0,255:25,6
line1785	intronic	NM_001380077.1,NM_067756.6	NC_003282.8	2022964	2022964	C	T	0.5	38.6226	4	NC_003282.8	2022964	.	C	T	38.6226	.	DP=4;VDB=0.0312982;SGB=-0.511536;RPB=1;MQB=1;MQSB=1;BQB=1;MQ0F=0;ICB=1;HOB=0.5;AC=1;AN=2;DP4=1,0,0,3;MQ=43	GT:PL:AD	0/1:72,0,28:1,3
line1786	intronic	NM_001380077.1,NM_067756.6	NC_003282.8	2022965	2022965	A	G	0.5	38.6226	4	NC_003282.8	2022965	.	A	G	38.6226	.	DP=4;VDB=0.0312982;SGB=-0.511536;RPB=1;MQB=1;MQSB=1;BQB=1;MQ0F=0;ICB=1;HOB=0.5;AC=1;AN=2;DP4=1,0,0,3;MQ=43	GT:PL:AD	0/1:72,0,28:1,3
line1787	intergenic	NR_052948.1(dist=1961),NM_001038337.3(dist=4738)	NC_003282.8	2046757	2046757	T	A	0.5	57	30	NC_003282.8	2046757	.	T	A	57	.	DP=36;VDB=0.266982;SGB=-0.636426;RPB=0.160656;MQB=0.00055159;MQSB=0.704467;BQB=0.500351;MQ0F=0;ICB=1;HOB=0.5;AC=1;AN=2;DP4=12,11,5,2;MQ=45	GT:PL:AD	0/1:92,0,255:23,7
line1788	intronic	NM_001038337.3	NC_003282.8	2055463	2055463	T	G	0.5	12.1765	19	NC_003282.8	2055463	.	T	G	12.1765	.	DP=24;VDB=0.411594;SGB=-0.511536;RPB=0.961691;MQB=0.0273237;MQSB=0.339596;BQB=0.798516;MQ0F=0;ICB=1;HOB=0.5;AC=1;AN=2;DP4=9,7,0,3;MQ=48	GT:PL:AD	0/1:47,0,255:16,3
line1789	intronic	NM_001356910.3	NC_003282.8	2106863	2106863	A	C	0.5	183	52	NC_003282.8	2106863	.	A	C	183	.	DP=59;VDB=0.00314743;SGB=-0.686358;RPB=3.87118e-05;MQB=4.05195e-07;MQSB=0.827738;BQB=0.964676;MQ0F=0;ICB=1;HOB=0.5;AC=1;AN=2;DP4=19,19,9,5;MQ=47	GT:PL:AD	0/1:217,0,255:38,14
line1790	intronic	NM_001356910.3	NC_003282.8	2106940	2106940	A	C	0.5	222	49	NC_003282.8	2106940	.	A	C	222	.	DP=56;VDB=0.188057;SGB=-0.692976;RPB=0.00831232;MQB=0.00346973;MQSB=0.833753;BQB=0.395386;MQ0F=0;ICB=1;HOB=0.5;AC=1;AN=2;DP4=9,14,13,13;MQ=45	GT:PL:AD	0/1:255,0,255:23,26
line1791	intronic	NM_001356910.3	NC_003282.8	2106989	2106989	T	C	0.5	139	41	NC_003282.8	2106989	.	T	C	139	.	DP=49;VDB=0.000386254;SGB=-0.670168;RPB=0.0193905;MQB=0.104553;MQSB=0.962133;BQB=0.61462;MQ0F=0;ICB=1;HOB=0.5;AC=1;AN=2;DP4=14,17,3,7;MQ=45	GT:PL:AD	0/1:173,0,255:31,10
line1792	upstream	NM_067767.5	NC_003282.8	2130506	2130506	T	A	1	225	20	NC_003282.8	2130506	.	T	A	225	.	DP=26;VDB=0.553828;SGB=-0.692067;MQSB=0.993528;MQ0F=0;AC=2;AN=2;DP4=0,0,9,11;MQ=45	GT:PL:AD	1/1:255,60,0:0,20
line1793	intronic	NM_001027927.6,NM_001307648.3	NC_003282.8	2138981	2138981	G	A	0.5	64	39	NC_003282.8	2138981	.	G	A	64	.	DP=53;VDB=0.000231971;SGB=-0.662043;RPB=0.00326834;MQB=0.00738068;MQSB=0.700989;BQB=0.358;MQ0F=0.0188679;ICB=1;HOB=0.5;AC=1;AN=2;DP4=17,13,3,6;MQ=40	GT:PL:AD	0/1:99,0,255:30,9
line1794	intronic	NM_001027927.6,NM_001307648.3	NC_003282.8	2139005	2139005	T	C	0.5	111	43	NC_003282.8	2139005	.	T	C	111	.	DP=65;VDB=0.00296459;SGB=-0.690438;RPB=0.168304;MQB=4.37064e-06;MQSB=0.372056;BQB=0.999306;MQ0F=0.0153846;ICB=1;HOB=0.5;AC=1;AN=2;DP4=11,15,8,9;MQ=37	GT:PL:AD	0/1:145,0,255:26,17
line1795	intronic	NM_001027927.6,NM_001307648.3	NC_003282.8	2139011	2139011	A	G	0.5	12.3919	44	NC_003282.8	2139011	.	A	G	12.3919	.	DP=63;VDB=0.0305454;SGB=-0.662043;RPB=0.595402;MQB=0.00860012;MQSB=0.258552;BQB=0.252779;MQ0F=0.015873;ICB=1;HOB=0.5;AC=1;AN=2;DP4=17,18,4,5;MQ=37	GT:PL:AD	0/1:48,0,255:35,9
line1796	intronic	NM_001027927.6,NM_001307648.3	NC_003282.8	2139036	2139036	C	T	0.5	98	48	NC_003282.8	2139036	.	C	T	98	.	DP=68;VDB=0.17229;SGB=-0.686358;RPB=0.00415497;MQB=0.0408379;MQSB=0.525676;BQB=0.00252233;MQ0F=0.0147059;ICB=1;HOB=0.5;AC=1;AN=2;DP4=14,20,10,4;MQ=38	GT:PL:AD	0/1:132,0,255:34,14
line1797	intronic	NM_001027927.6,NM_001307648.3	NC_003282.8	2139054	2139054	G	T	0.5	162	45	NC_003282.8	2139054	.	G	T	162	.	DP=66;VDB=0.210254;SGB=-0.690438;RPB=0.00357547;MQB=0.0388441;MQSB=0.849477;BQB=0.233036;MQ0F=0.0151515;ICB=1;HOB=0.5;AC=1;AN=2;DP4=11,18,12,5;MQ=37	GT:PL:AD	0/1:195,0,255:29,16
line1798	intronic	NM_001028186.5,NM_001028187.5	NC_003282.8	2226863	2226863	T	C	1	225	21	NC_003282.8	2226863	.	T	C	225	.	DP=23;VDB=0.245393;SGB=-0.692352;MQSB=1;MQ0F=0;AC=2;AN=2;DP4=0,0,15,6;MQ=46	GT:PL:AD	1/1:255,63,0:0,21
line1799	intronic	NM_001307599.4,NM_001307600.3	NC_003282.8	2354194	2354194	T	A	1	225	24	NC_003282.8	2354194	.	T	A	225	.	DP=29;VDB=0.465065;SGB=-0.692831;MQSB=0.950498;MQ0F=0;AC=2;AN=2;DP4=0,0,11,13;MQ=39	GT:PL:AD	1/1:255,72,0:0,24
line1800	intronic	NM_001307599.4,NM_001307600.3	NC_003282.8	2354198	2354198	C	T	1	225	24	NC_003282.8	2354198	.	C	T	225	.	DP=29;VDB=0.443583;SGB=-0.692831;MQSB=0.950498;MQ0F=0;AC=2;AN=2;DP4=0,0,11,13;MQ=39	GT:PL:AD	1/1:255,72,0:0,24
line1801	intronic	NM_001307599.4,NM_001307600.3	NC_003282.8	2364308	2364308	C	A	1	225	16	NC_003282.8	2364308	.	C	A	225	.	DP=20;VDB=0.532493;SGB=-0.689466;MQSB=0.603142;MQ0F=0;AC=2;AN=2;DP4=0,0,7,9;MQ=40	GT:PL:AD	1/1:255,48,0:0,16
line1802	intronic	NM_001307599.4,NM_001307600.3	NC_003282.8	2364317	2364317	T	C	1	225	16	NC_003282.8	2364317	.	T	C	225	.	DP=21;VDB=0.471111;SGB=-0.689466;MQSB=0.416716;MQ0F=0;AC=2;AN=2;DP4=0,0,7,9;MQ=40	GT:PL:AD	1/1:255,48,0:0,16
line1803	intronic	NM_001307599.4,NM_001307600.3	NC_003282.8	2373375	2373375	T	C	1	225	29	NC_003282.8	2373375	.	T	C	225	.	DP=33;VDB=0.539014;SGB=-0.693079;MQSB=0.946346;MQ0F=0;AC=2;AN=2;DP4=0,0,17,12;MQ=45	GT:PL:AD	1/1:255,87,0:0,29
line1804	intronic	NM_001307550.4,NM_067803.6	NC_003282.8	2451197	2451197	T	G	0.5	63	12	NC_003282.8	2451197	.	T	G	63	.	DP=13;VDB=0.37035;SGB=-0.590765;RPB=0.0974428;MQB=0.838008;MQSB=0;BQB=0.6821;MQ0F=0;ICB=1;HOB=0.5;AC=1;AN=2;DP4=2,5,0,5;MQ=47	GT:PL:AD	0/1:96,0,178:7,5
line1805	intronic	NM_067815.7	NC_003282.8	2502958	2502958	A	G	1	225	32	NC_003282.8	2502958	.	A	G	225	.	DP=37;VDB=0.30317;SGB=-0.69312;MQSB=0.997872;MQ0F=0;AC=2;AN=2;DP4=0,0,8,24;MQ=43	GT:PL:AD	1/1:255,96,0:0,32
line1806	intronic	NM_001307308.3,NM_001380093.1,NM_067815.7	NC_003282.8	2519844	2519844	C	A	1	225	23	NC_003282.8	2519844	.	C	A	225	.	DP=24;VDB=0.0338416;SGB=-0.692717;MQSB=0.964916;MQ0F=0;AC=2;AN=2;DP4=0,0,16,7;MQ=30	GT:PL:AD	1/1:255,69,0:0,23
line1807	intronic	NM_001307308.3,NM_001380093.1,NM_067815.7	NC_003282.8	2519845	2519845	T	A	1	225	23	NC_003282.8	2519845	.	T	A	225	.	DP=24;VDB=0.0334576;SGB=-0.692717;MQSB=0.964916;MQ0F=0;AC=2;AN=2;DP4=0,0,16,7;MQ=30	GT:PL:AD	1/1:255,69,0:0,23
line1808	intronic	NM_001307308.3,NM_001380093.1,NM_067815.7	NC_003282.8	2519846	2519846	T	A	1	225	21	NC_003282.8	2519846	.	T	A	225	.	DP=24;VDB=0.0431975;SGB=-0.692562;MQSB=0.900352;MQ0F=0;AC=2;AN=2;DP4=0,0,15,7;MQ=29	GT:PL:AD	1/1:255,63,0:0,21
line1809	intronic	NM_067817.4	NC_003282.8	2544996	2544996	A	T	1	225	20	NC_003282.8	2544996	.	A	T	225	.	DP=21;VDB=0.067259;SGB=-0.692067;MQSB=0.943233;MQ0F=0;AC=2;AN=2;DP4=0,0,9,11;MQ=46	GT:PL:AD	1/1:255,60,0:0,20
line1810	upstream;downstream	NM_067839.6,NR_052995.1;NR_052996.1,rna-CELE_Y69A2AR.T3	NC_003282.8	2664351	2664351	C	A	1	225	29	NC_003282.8	2664351	.	C	A	225	.	DP=30;VDB=0.352613;SGB=-0.693079;MQSB=0.694442;MQ0F=0;AC=2;AN=2;DP4=0,0,11,18;MQ=46	GT:PL:AD	1/1:255,87,0:0,29
line1811	intronic	NM_067846.7	NC_003282.8	2718755	2718755	C	A	0.5	4.64953	14	NC_003282.8	2718755	.	C	A	4.64953	.	DP=19;VDB=0.220755;SGB=-0.511536;RPB=0.862013;MQB=0.230693;MQSB=0.367879;BQB=0.2628;MQ0F=0;ICB=1;HOB=0.5;AC=1;AN=2;DP4=1,10,3,0;MQ=49	GT:PL:AD	0/1:38,0,209:11,3
line1812	intergenic	NM_001038352.4(dist=2908),NM_001028332.2(dist=3092)	NC_003282.8	2756371	2756371	A	C	0.5	15.8179	44	NC_003282.8	2756371	.	A	C	15.8179	.	DP=49;VDB=0.00113077;SGB=-0.636426;RPB=0.00959921;MQB=0.000264421;MQSB=0.340163;BQB=0.981638;MQ0F=0;ICB=1;HOB=0.5;AC=1;AN=2;DP4=20,17,1,6;MQ=47	GT:PL:AD	0/1:52,0,255:37,7
line1813	downstream	NM_001380111.2,NR_132458.1	NC_003282.8	2828620	2828620	A	G	0.5	3.21651	51	NC_003282.8	2828620	.	A	G	3.21651	.	DP=55;VDB=0.00117206;SGB=-0.651104;RPB=0.00253403;MQB=4.90301e-05;MQSB=0.691748;BQB=0.874443;MQ0F=0;ICB=1;HOB=0.5;AC=1;AN=2;DP4=15,28,5,3;MQ=46	GT:PL:AD	0/1:37,0,255:43,8
line1814	downstream	NM_001380111.2,NR_132458.1	NC_003282.8	2828622	2828622	G	A	0.5	5.07509	50	NC_003282.8	2828622	.	G	A	5.07509	.	DP=56;VDB=0.00117206;SGB=-0.651104;RPB=0.00257225;MQB=5.1068e-05;MQSB=0.707596;BQB=0.817356;MQ0F=0;ICB=1;HOB=0.5;AC=1;AN=2;DP4=15,27,5,3;MQ=46	GT:PL:AD	0/1:40,0,255:42,8
line1815	downstream	NM_001380111.2,NR_132458.1	NC_003282.8	2828641	2828641	C	T	0.5	64	49	NC_003282.8	2828641	.	C	T	64	.	DP=55;VDB=0.000424206;SGB=-0.670168;RPB=0.00646579;MQB=8.806e-06;MQSB=0.340867;BQB=0.995089;MQ0F=0;ICB=1;HOB=0.5;AC=1;AN=2;DP4=12,27,7,3;MQ=45	GT:PL:AD	0/1:99,0,255:39,10
line1816	downstream	NM_001380111.2,NR_132458.1	NC_003282.8	2828866	2828866	A	G	1	105	758	NC_003282.8	2828866	.	A	G	105	.	DP=975;VDB=5.24486e-10;SGB=-0.693147;RPB=5.65531e-06;MQB=4.42191e-27;MQSB=0.0501061;BQB=0.94266;MQ0F=0.0369231;AC=2;AN=2;DP4=43,21,521,173;MQ=26	GT:PL:AD	1/1:132,132,0:64,694
line1817	downstream	NM_001380111.2,NR_132458.1	NC_003282.8	2828884	2828884	A	G	1	228	848	NC_003282.8	2828884	.	A	G	228	.	DP=995;VDB=7.89387e-12;SGB=-0.693147;RPB=1.87678e-05;MQB=1.19539e-25;MQSB=0.268512;BQB=0.217066;MQ0F=0.0351759;AC=2;AN=2;DP4=40,23,567,218;MQ=25	GT:PL:AD	1/1:255,255,0:63,785
line1818	downstream	NM_001380111.2,NR_132458.1	NC_003282.8	2829014	2829014	A	T	0.5	222	394	NC_003282.8	2829014	.	A	T	222	.	DP=580;VDB=0.00188946;SGB=-0.693147;RPB=0.0067205;MQB=1.43108e-17;MQSB=0.0502222;BQB=0.857767;MQ0F=0.062069;ICB=1;HOB=0.5;AC=1;AN=2;DP4=66,114,99,182;MQ=25	GT:PL:AD	0/1:255,0,255:180,214
line1819	downstream	NM_001380111.2	NC_003282.8	2829041	2829041	A	T	0.5	222	618	NC_003282.8	2829041	.	A	T	222	.	DP=773;VDB=0.999224;SGB=-0.693147;RPB=0.333754;MQB=1.22235e-23;MQSB=5.16586e-05;BQB=0.977922;MQ0F=0.076326;ICB=1;HOB=0.5;AC=1;AN=2;DP4=78,116,178,270;MQ=24	GT:PL:AD	0/1:255,0,255:194,424
line1820	intergenic	NM_001380111.2(dist=1004),NM_001038359.2(dist=2404)	NC_003282.8	2829073	2829073	A	G	1	228	864	NC_003282.8	2829073	.	A	G	228	.	DP=990;VDB=0.0517303;SGB=-0.693147;RPB=0.00253134;MQB=0.757957;MQSB=4.02542e-11;BQB=0.499201;MQ0F=0.133333;AC=2;AN=2;DP4=11,7,316,530;MQ=21	GT:PL:AD	1/1:255,255,0:18,846
line1821	intergenic	NM_001380111.2(dist=1893),NM_001038359.2(dist=1515)	NC_003282.8	2829962	2829962	A	G	0.5	92	103	NC_003282.8	2829962	.	A	G	92	.	DP=122;VDB=1.90221e-07;SGB=-0.693147;RPB=0.863017;MQB=1.31515e-06;MQSB=0.0626824;BQB=0.651214;MQ0F=0.270492;ICB=1;HOB=0.5;AC=1;AN=2;DP4=21,5,69,8;MQ=23	GT:PL:AD	0/1:125,0,181:26,77
line1822	intergenic	NM_001380111.2(dist=2021),NM_001038359.2(dist=1387)	NC_003282.8	2830090	2830090	C	A	0.5	222	394	NC_003282.8	2830090	.	C	A	222	.	DP=496;VDB=1.11878e-13;SGB=-0.693147;RPB=5.55449e-15;MQB=1.01432e-14;MQSB=0.78263;BQB=0.0182432;MQ0F=0.0745968;ICB=1;HOB=0.5;AC=1;AN=2;DP4=133,83,105,73;MQ=25	GT:PL:AD	0/1:255,0,255:216,178
line1823	intergenic	NM_001380111.2(dist=2057),NM_001038359.2(dist=1351)	NC_003282.8	2830126	2830126	A	G	1	151	594	NC_003282.8	2830126	.	A	G	151	.	DP=714;VDB=3.73567e-06;SGB=-0.693147;RPB=0.00405998;MQB=6.40653e-09;MQSB=0.133647;BQB=0.913497;MQ0F=0.165266;AC=2;AN=2;DP4=32,30,323,209;MQ=21	GT:PL:AD	1/1:178,154,0:62,532
line1824	downstream	NM_001038359.2	NC_003282.8	2830479	2830479	C	A	1	66	540	NC_003282.8	2830479	.	C	A	66	.	DP=638;VDB=2.5468e-15;SGB=-0.693147;RPB=0.00130101;MQB=3.67161e-24;MQSB=2.82852e-06;BQB=0.724993;MQ0F=0.0564263;AC=2;AN=2;DP4=39,41,117,343;MQ=24	GT:PL:AD	1/1:94,27,0:80,460
line1825	intronic	rna-CELE_Y54G2A.21	NC_003282.8	2905128	2905128	A	G	1	225	22	NC_003282.8	2905128	.	A	G	225	.	DP=24;VDB=0.0921501;SGB=-0.692562;MQSB=0.0660706;MQ0F=0.0416667;AC=2;AN=2;DP4=0,0,11,11;MQ=26	GT:PL:AD	1/1:255,66,0:0,22
line1826	intronic	NM_001028328.4,NM_001028329.4	NC_003282.8	2991492	2991492	G	A	0.5	60	10	NC_003282.8	2991492	.	G	A	60	.	DP=11;VDB=0.0120456;SGB=-0.616816;RPB=0.0559863;MQB=0.0559863;MQSB=0.0559863;BQB=0.895781;MQ0F=0;ICB=1;HOB=0.5;AC=1;AN=2;DP4=4,0,0,6;MQ=35	GT:PL:AD	0/1:93,0,98:4,6
line1827	intronic	NM_001028328.4,NM_001028329.4	NC_003282.8	2991493	2991493	C	T	0.5	60	10	NC_003282.8	2991493	.	C	T	60	.	DP=11;VDB=0.0128822;SGB=-0.616816;RPB=0.0559863;MQB=0.0559863;MQSB=0.0559863;BQB=0.895781;MQ0F=0;ICB=1;HOB=0.5;AC=1;AN=2;DP4=4,0,0,6;MQ=35	GT:PL:AD	0/1:93,0,98:4,6
line1828	intronic	NM_001028328.4,NM_001028329.4	NC_003282.8	2991507	2991507	C	T	0.5	6.8622	11	NC_003282.8	2991507	.	C	T	6.8622	.	DP=11;VDB=0.0343724;SGB=-0.556411;RPB=0.0401934;MQB=0.0401934;MQSB=0.0401934;BQB=0.964642;MQ0F=0;ICB=1;HOB=0.5;AC=1;AN=2;DP4=7,0,0,4;MQ=38	GT:PL:AD	0/1:40,0,145:7,4
line1829	upstream;downstream	NR_053012.1;NR_053010.1,NR_053011.1	NC_003282.8	2998324	2998324	G	A	1	225	34	NC_003282.8	2998324	.	G	A	225	.	DP=36;VDB=0.0243704;SGB=-0.693132;MQSB=0.998648;MQ0F=0;AC=2;AN=2;DP4=0,0,15,19;MQ=45	GT:PL:AD	1/1:255,102,0:0,34
line1830	intronic	NM_067880.6	NC_003282.8	3021730	3021730	T	C	0.5	6.63774	17	NC_003282.8	3021730	.	T	C	6.63774	.	DP=18;VDB=0.192436;SGB=-0.511536;RPB=0.820031;MQB=0.211072;MQSB=0.542747;BQB=0.67781;MQ0F=0;ICB=1;HOB=0.5;AC=1;AN=2;DP4=11,3,0,3;MQ=48	GT:PL:AD	0/1:41,0,255:14,3
line1831	intronic	rna-CELE_M4.2	NC_003282.8	3206576	3206576	A	T	0.5	28.9718	92	NC_003282.8	3206576	.	A	T	28.9718	.	DP=131;VDB=0.996412;SGB=-0.692717;RPB=0.58686;MQB=0.00113192;MQSB=0.991388;BQB=0.484554;MQ0F=0.0305344;ICB=1;HOB=0.5;AC=1;AN=2;DP4=22,47,6,17;MQ=29	GT:PL:AD	0/1:64,0,255:69,23
line1832	intronic	rna-CELE_M4.2	NC_003282.8	3206595	3206595	A	T	0.5	78	102	NC_003282.8	3206595	.	A	T	78	.	DP=148;VDB=0.457509;SGB=-0.692914;RPB=0.041724;MQB=0.487888;MQSB=0.0570862;BQB=0.10484;MQ0F=0.0337838;ICB=1;HOB=0.5;AC=1;AN=2;DP4=30,47,5,20;MQ=27	GT:PL:AD	0/1:112,0,255:77,25
line1833	intronic	rna-CELE_M4.2	NC_003282.8	3206690	3206690	T	A	0.5	40.0566	66	NC_003282.8	3206690	.	T	A	40.0566	.	DP=102;VDB=0.00113712;SGB=-0.676189;RPB=0.104597;MQB=0.000272128;MQSB=0.0137943;BQB=0.0242679;MQ0F=0.0588235;ICB=1;HOB=0.5;AC=1;AN=2;DP4=21,34,2,9;MQ=24	GT:PL:AD	0/1:74,0,218:55,11
line1834	intronic	rna-CELE_M4.2	NC_003282.8	3206709	3206709	T	A	0.5	20.8959	55	NC_003282.8	3206709	.	T	A	20.8959	.	DP=77;VDB=0.0653784;SGB=-0.683931;RPB=0.695702;MQB=0.857404;MQSB=0.0319406;BQB=0.0207818;MQ0F=0.0519481;ICB=1;HOB=0.5;AC=1;AN=2;DP4=18,24,2,11;MQ=21	GT:PL:AD	0/1:55,0,250:42,13
line1835	intronic	rna-CELE_M4.2	NC_003282.8	3206792	3206792	G	C	1	139	6	NC_003282.8	3206792	.	G	C	139	.	DP=7;VDB=0.00408963;SGB=-0.616816;MQSB=0.861511;MQ0F=0;AC=2;AN=2;DP4=0,0,3,3;MQ=33	GT:PL:AD	1/1:169,18,0:0,6
line1836	intronic	rna-CELE_M4.2	NC_003282.8	3206813	3206813	G	A	1	220	10	NC_003282.8	3206813	.	G	A	220	.	DP=13;VDB=0.000681568;SGB=-0.670168;MQSB=0.523791;MQ0F=0;AC=2;AN=2;DP4=0,0,5,5;MQ=42	GT:PL:AD	1/1:250,30,0:0,10
line1837	intronic	rna-CELE_M4.2	NC_003282.8	3206906	3206906	C	G	0.5	22.6574	47	NC_003282.8	3206906	.	C	G	22.6574	.	DP=61;VDB=0.000176444;SGB=-0.676189;RPB=0.752698;MQB=0.80118;MQSB=0.00483239;BQB=0.242445;MQ0F=0.114754;ICB=1;HOB=0.5;AC=1;AN=2;DP4=22,14,8,3;MQ=24	GT:PL:AD	0/1:57,0,255:36,11
line1838	intronic	rna-CELE_M4.2	NC_003282.8	3207421	3207421	G	A	0.5	220	69	NC_003282.8	3207421	.	G	A	220	.	DP=91;VDB=0.980276;SGB=-0.693147;RPB=1.27052e-05;MQB=0.00605524;MQSB=0.652791;BQB=0.727762;MQ0F=0.0659341;ICB=1;HOB=0.5;AC=1;AN=2;DP4=11,5,26,28;MQ=24	GT:PL:AD	0/1:255,0,16:16,53
line1839	intronic	rna-CELE_M4.2	NC_003282.8	3208234	3208234	T	C	1	228	99	NC_003282.8	3208234	.	T	C	228	.	DP=105;VDB=0.877282;SGB=-0.693147;RPB=0.00950947;MQB=0.0925802;MQSB=0.459724;BQB=0.696346;MQ0F=0.142857;AC=2;AN=2;DP4=6,10,35,48;MQ=20	GT:PL:AD	1/1:255,43,0:16,83
line1840	intronic	rna-CELE_M4.2	NC_003282.8	3208286	3208286	A	T	0.5	116	109	NC_003282.8	3208286	.	A	T	116	.	DP=124;VDB=0.982456;SGB=-0.693136;RPB=0.0555254;MQB=0.0209236;MQSB=0.990741;BQB=0.872429;MQ0F=0.120968;ICB=1;HOB=0.5;AC=1;AN=2;DP4=53,21,13,22;MQ=22	GT:PL:AD	0/1:150,0,255:74,35
line1841	intronic	rna-CELE_M4.2	NC_003282.8	3208445	3208445	C	G	0.5	154	105	NC_003282.8	3208445	.	C	G	154	.	DP=131;VDB=0.767635;SGB=-0.693146;RPB=3.36793e-06;MQB=0.999658;MQSB=0.321181;BQB=0.325684;MQ0F=0.175573;ICB=1;HOB=0.5;AC=1;AN=2;DP4=10,53,14,28;MQ=20	GT:PL:AD	0/1:187,0,253:63,42
line1842	intronic	rna-CELE_M4.2	NC_003282.8	3208939	3208939	G	C	0.5	220	92	NC_003282.8	3208939	.	G	C	220	.	DP=117;VDB=0.00139598;SGB=-0.693147;RPB=5.26766e-11;MQB=0.0038861;MQSB=0.802204;BQB=0.614198;MQ0F=0.102564;ICB=1;HOB=0.5;AC=1;AN=2;DP4=3,20,42,27;MQ=23	GT:PL:AD	0/1:255,0,34:23,69
line1843	intronic	rna-CELE_M4.2	NC_003282.8	3209016	3209016	C	A	0.5	222	95	NC_003282.8	3209016	.	C	A	222	.	DP=134;VDB=0.243327;SGB=-0.693147;RPB=0.828555;MQB=2.71958e-09;MQSB=0.324704;BQB=0.940801;MQ0F=0.0298507;ICB=1;HOB=0.5;AC=1;AN=2;DP4=15,19,32,29;MQ=28	GT:PL:AD	0/1:255,0,255:34,61
line1844	intronic	rna-CELE_M4.2	NC_003282.8	3209331	3209331	T	A	0.5	88	55	NC_003282.8	3209331	.	T	A	88	.	DP=77;VDB=0.0498961;SGB=-0.692067;RPB=0.0530745;MQB=0.398789;MQSB=0.890443;BQB=0.0271476;MQ0F=0.142857;ICB=1;HOB=0.5;AC=1;AN=2;DP4=23,12,2,18;MQ=23	GT:PL:AD	0/1:121,0,255:35,20
line1845	intronic	rna-CELE_M4.2	NC_003282.8	3209426	3209426	A	T	0.5	5.5672	41	NC_003282.8	3209426	.	A	T	5.5672	.	DP=50;VDB=0.00170145;SGB=-0.662043;RPB=0.0108463;MQB=0.795097;MQSB=0.40485;BQB=0.563599;MQ0F=0.04;ICB=1;HOB=0.5;AC=1;AN=2;DP4=11,21,2,7;MQ=25	GT:PL:AD	0/1:39,0,255:32,9
line1846	intronic	rna-CELE_M4.2	NC_003282.8	3209433	3209433	G	C	0.5	105	37	NC_003282.8	3209433	.	G	C	105	.	DP=45;VDB=0.856618;SGB=-0.688148;RPB=0.00339759;MQB=0.371372;MQSB=0.0161422;BQB=0.612656;MQ0F=0.0444444;ICB=1;HOB=0.5;AC=1;AN=2;DP4=3,19,7,8;MQ=25	GT:PL:AD	0/1:138,0,223:22,15
line1847	intronic	rna-CELE_M4.2	NC_003282.8	3209452	3209452	C	G	0.5	6.81691	36	NC_003282.8	3209452	.	C	G	6.81691	.	DP=38;VDB=0.177966;SGB=-0.676189;RPB=0.0431787;MQB=0.287146;MQSB=0.000796618;BQB=0.997644;MQ0F=0.0263158;ICB=1;HOB=0.5;AC=1;AN=2;DP4=11,14,0,11;MQ=22	GT:PL:AD	0/1:40,0,243:25,11
line1848	intronic	rna-CELE_M4.2	NC_003282.8	3209453	3209453	G	A	0.5	114	37	NC_003282.8	3209453	.	G	A	114	.	DP=39;VDB=0.886982;SGB=-0.692976;RPB=0.0055469;MQB=0.000633102;MQSB=0.00285688;BQB=0.917353;MQ0F=0.025641;ICB=1;HOB=0.5;AC=1;AN=2;DP4=8,3,4,22;MQ=22	GT:PL:AD	0/1:147,0,149:11,26
line1849	upstream	NM_001392279.1,NM_067909.6	NC_003282.8	3291763	3291763	G	C	1	225	28	NC_003282.8	3291763	.	G	C	225	.	DP=29;VDB=0.0619925;SGB=-0.693054;MQSB=0.967085;MQ0F=0;AC=2;AN=2;DP4=0,0,17,11;MQ=45	GT:PL:AD	1/1:255,84,0:0,28
line1850	upstream	NM_067911.3	NC_003282.8	3298560	3298560	T	G	0.5	10.0451	6	NC_003282.8	3298560	.	T	G	10.0451	.	DP=10;VDB=0.48;SGB=-0.453602;RPB=0.5;MQB=0;MQSB=0.5;BQB=0.625;MQ0F=0;ICB=1;HOB=0.5;AC=1;AN=2;DP4=2,2,0,2;MQ=48	GT:PL:AD	0/1:43,0,125:4,2
line1851	downstream	NM_067930.4	NC_003282.8	3366724	3366724	A	G	0.5	64	98	NC_003282.8	3366724	.	A	G	64	.	DP=109;VDB=1.60073e-33;SGB=-0.693147;RPB=1.68509e-07;MQB=2.30872e-10;MQSB=0.00560489;BQB=0.679777;MQ0F=0.0366972;ICB=1;HOB=0.5;AC=1;AN=2;DP4=19,22,48,9;MQ=24	GT:PL:AD	0/1:97,0,255:41,57
line1852	downstream	NM_067930.4	NC_003282.8	3366960	3366960	T	C	1	228	489	NC_003282.8	3366960	.	T	C	228	.	DP=785;VDB=0.172265;SGB=-0.693147;RPB=0.00542119;MQB=0.0019553;MQSB=0.751108;BQB=0.898874;MQ0F=0.0433121;AC=2;AN=2;DP4=32,20,284,281;MQ=23	GT:PL:AD	1/1:255,241,0:52,437
line1853	downstream	NM_067930.4	NC_003282.8	3366984	3366984	T	C	0.5	221	707	NC_003282.8	3366984	.	T	C	221	.	DP=877;VDB=0.00264261;SGB=-0.693147;RPB=0.951691;MQB=4.07745e-15;MQSB=0.217427;BQB=0.0304394;MQ0F=0.0387685;ICB=1;HOB=0.5;AC=1;AN=2;DP4=92,131,221,264;MQ=23	GT:PL:AD	0/1:255,0,149:223,484
line1854	downstream	NM_067930.4	NC_003282.8	3367079	3367079	C	A	0.5	130	426	NC_003282.8	3367079	.	C	A	130	.	DP=471;VDB=0;SGB=-0.693147;RPB=0.387286;MQB=2.97068e-13;MQSB=0.275944;BQB=0.940788;MQ0F=0.0191083;ICB=1;HOB=0.5;AC=1;AN=2;DP4=81,207,53,85;MQ=26	GT:PL:AD	0/1:164,0,255:288,138
line1855	intergenic	NM_067930.4(dist=1008),NM_067931.5(dist=2087)	NC_003282.8	3367110	3367110	A	G	0.5	63	183	NC_003282.8	3367110	.	A	G	63	.	DP=224;VDB=0;SGB=-0.693147;RPB=6.36631e-09;MQB=1.59734e-14;MQSB=0.544466;BQB=0.503641;MQ0F=0.0223214;ICB=1;HOB=0.5;AC=1;AN=2;DP4=10,15,41,126;MQ=24	GT:PL:AD	0/1:97,0,48:25,158
line1856	intergenic	NM_067930.4(dist=1022),NM_067931.5(dist=2073)	NC_003282.8	3367124	3367124	C	A	0.5	97	93	NC_003282.8	3367124	.	C	A	97	.	DP=104;VDB=8.69442e-18;SGB=-0.693145;RPB=1.75988e-05;MQB=0.000212313;MQSB=0.0830286;BQB=0.000300511;MQ0F=0.00961538;ICB=1;HOB=0.5;AC=1;AN=2;DP4=21,32,8,32;MQ=26	GT:PL:AD	0/1:130,0,255:53,40
line1857	intergenic	NM_067930.4(dist=1111),NM_067931.5(dist=1984)	NC_003282.8	3367213	3367213	T	G	0.5	19.5543	32	NC_003282.8	3367213	.	T	G	19.5543	.	DP=35;VDB=0.0117389;SGB=-0.590765;RPB=0.322175;MQB=0.00216277;MQSB=0.470895;BQB=1;MQ0F=0;ICB=1;HOB=0.5;AC=1;AN=2;DP4=10,17,5,0;MQ=47	GT:PL:AD	0/1:55,0,255:27,5
line1858	intergenic	NM_067930.4(dist=1191),NM_067931.5(dist=1904)	NC_003282.8	3367293	3367293	T	C	0.5	101	35	NC_003282.8	3367293	.	T	C	101	.	DP=40;VDB=0.816067;SGB=-0.636426;RPB=0.104841;MQB=0.000308575;MQSB=0.912061;BQB=0.0155039;MQ0F=0;ICB=1;HOB=0.5;AC=1;AN=2;DP4=15,13,3,4;MQ=47	GT:PL:AD	0/1:136,0,255:28,7
line1859	intergenic	NM_067930.4(dist=1272),NM_067931.5(dist=1823)	NC_003282.8	3367374	3367374	T	A	0.5	45.2237	30	NC_003282.8	3367374	.	T	A	45.2237	.	DP=35;VDB=0.0411825;SGB=-0.616816;RPB=0.446289;MQB=0.000941777;MQSB=0.136588;BQB=0.987976;MQ0F=0;ICB=1;HOB=0.5;AC=1;AN=2;DP4=16,8,0,6;MQ=47	GT:PL:AD	0/1:80,0,255:24,6
line1860	intronic	NM_001347301.4	NC_003282.8	3721437	3721437	A	T	1	225	28	NC_003282.8	3721437	.	A	T	225	.	DP=31;VDB=0.057372;SGB=-0.693054;MQSB=0.835606;MQ0F=0.129032;AC=2;AN=2;DP4=0,0,10,18;MQ=30	GT:PL:AD	1/1:255,84,0:0,28
line1861	intronic	rna-CELE_K08D10.18	NC_003282.8	4167264	4167264	G	A	0.5	38.6519	22	NC_003282.8	4167264	.	G	A	38.6519	.	DP=24;VDB=0.00691043;SGB=-0.636426;RPB=0.0046446;MQB=0.00177133;MQSB=0.936864;BQB=0.760398;MQ0F=0;ICB=1;HOB=0.5;AC=1;AN=2;DP4=7,8,4,3;MQ=39	GT:PL:AD	0/1:73,0,255:15,7
line1862	intronic	rna-CELE_K08D10.18	NC_003282.8	4167276	4167276	A	G	0.5	113	24	NC_003282.8	4167276	.	A	G	113	.	DP=27;VDB=0.00269645;SGB=-0.670168;RPB=0.000224867;MQB=0.000285373;MQSB=0.885805;BQB=0.679965;MQ0F=0;ICB=1;HOB=0.5;AC=1;AN=2;DP4=7,7,6,4;MQ=40	GT:PL:AD	0/1:146,0,255:14,10
line1863	exonic	rna-CELE_F36A4.9	NC_003282.8	4240322	4240322	A	T	0.5	24.2845	28	NC_003282.8	4240322	.	A	T	24.2845	.	DP=32;VDB=0.314313;SGB=-0.556411;RPB=0.98079;MQB=0.110042;MQSB=0.400515;BQB=0.839819;MQ0F=0;ICB=1;HOB=0.5;AC=1;AN=2;DP4=16,8,3,1;MQ=46	GT:PL:AD	0/1:60,0,255:24,4
line1864	intronic	NM_068139.5	NC_003282.8	4319420	4319420	G	T	0.5	3.34284	13	NC_003282.8	4319420	.	G	T	3.34284	.	DP=18;VDB=0.8;SGB=-0.453602;RPB=1;MQB=0.0454545;MQSB=0.0454545;BQB=1;MQ0F=0;ICB=1;HOB=0.5;AC=1;AN=2;DP4=11,0,0,2;MQ=48	GT:PL:AD	0/1:36,0,172:11,2
line1865	ncRNA_intronic	NR_131470.1	NC_003282.8	4395560	4395560	C	A	0.5	16.6615	14	NC_003282.8	4395560	.	C	A	16.6615	.	DP=25;VDB=0.228191;SGB=-0.511536;RPB=0.646383;MQB=0.230693;MQSB=0.586646;BQB=0.973096;MQ0F=0;ICB=1;HOB=0.5;AC=1;AN=2;DP4=3,8,3,0;MQ=49	GT:PL:AD	0/1:51,0,224:11,3
line1866	intergenic	NM_001392296.1(dist=1787),NM_068159.3(dist=4921)	NC_003282.8	4417408	4417408	G	A	0.5	69	41	NC_003282.8	4417408	.	G	A	69	.	DP=47;VDB=0.0367823;SGB=-0.689466;RPB=0.0218009;MQB=0.0879661;MQSB=0.788055;BQB=0.770776;MQ0F=0.191489;ICB=1;HOB=0.5;AC=1;AN=2;DP4=5,20,10,6;MQ=24	GT:PL:AD	0/1:103,0,255:25,16
line1867	intergenic	NM_001392296.1(dist=2234),NM_068159.3(dist=4474)	NC_003282.8	4417855	4417855	A	C	0.5	53	75	NC_003282.8	4417855	.	A	C	53	.	DP=94;VDB=0.0249921;SGB=-0.692067;RPB=0.989718;MQB=0.689315;MQSB=0.995784;BQB=0.297328;MQ0F=0.117021;ICB=1;HOB=0.5;AC=1;AN=2;DP4=26,29,4,16;MQ=21	GT:PL:AD	0/1:87,0,255:55,20
line1868	intergenic	NM_001392296.1(dist=2905),NM_068159.3(dist=3803)	NC_003282.8	4418526	4418526	C	A	0.5	60	66	NC_003282.8	4418526	.	C	A	60	.	DP=75;VDB=2.99222e-08;SGB=-0.692831;RPB=0.915621;MQB=0.225396;MQSB=0.31592;BQB=0.990253;MQ0F=0.0933333;ICB=1;HOB=0.5;AC=1;AN=2;DP4=19,23,18,6;MQ=20	GT:PL:AD	0/1:93,0,254:42,24
line1869	intergenic	NM_001392296.1(dist=2919),NM_068159.3(dist=3789)	NC_003282.8	4418540	4418540	G	A	0.5	125	86	NC_003282.8	4418540	.	G	A	125	.	DP=103;VDB=7.87037e-07;SGB=-0.693136;RPB=0.0526996;MQB=0.866091;MQSB=0.265075;BQB=0.177589;MQ0F=0.0776699;ICB=1;HOB=0.5;AC=1;AN=2;DP4=23,28,30,5;MQ=21	GT:PL:AD	0/1:158,0,255:51,35
line1870	intergenic	NM_001392296.1(dist=5297),NM_068159.3(dist=1411)	NC_003282.8	4420918	4420918	A	G	0.5	39.6978	60	NC_003282.8	4420918	.	A	G	39.6978	.	DP=78;VDB=0.0475124;SGB=-0.680642;RPB=0.99963;MQB=0.988179;MQSB=0.994075;BQB=0.894708;MQ0F=0.179487;ICB=1;HOB=0.5;AC=1;AN=2;DP4=32,17,10,2;MQ=24	GT:PL:AD	0/1:74,0,255:49,11
line1871	intergenic	NM_001392296.1(dist=5321),NM_068159.3(dist=1387)	NC_003282.8	4420942	4420942	A	T	0.5	11.0514	51	NC_003282.8	4420942	.	A	T	11.0514	.	DP=72;VDB=0.604101;SGB=-0.670168;RPB=0.288075;MQB=0.350924;MQSB=0.742474;BQB=0.426854;MQ0F=0.138889;ICB=1;HOB=0.5;AC=1;AN=2;DP4=24,17,7,3;MQ=27	GT:PL:AD	0/1:46,0,255:41,10
line1872	intergenic	NM_001392296.1(dist=5401),NM_068159.3(dist=1307)	NC_003282.8	4421022	4421022	G	A	0.5	47.0005	63	NC_003282.8	4421022	.	G	A	47.0005	.	DP=82;VDB=0.00459125;SGB=-0.69311;RPB=0.0291091;MQB=1.48374e-05;MQSB=0.72564;BQB=0.931315;MQ0F=0.146341;ICB=1;HOB=0.5;AC=1;AN=2;DP4=12,24,16,15;MQ=23	GT:PL:AD	0/1:81,0,255:36,27
line1873	intergenic	NM_001392296.1(dist=5520),NM_068159.3(dist=1188)	NC_003282.8	4421141	4421141	A	G	0.5	21.8862	61	NC_003282.8	4421141	.	A	G	21.8862	.	DP=75;VDB=0.0363107;SGB=-0.692067;RPB=0.0016051;MQB=2.61708e-05;MQSB=0.0518218;BQB=0.991509;MQ0F=0.146667;ICB=1;HOB=0.5;AC=1;AN=2;DP4=19,22,4,16;MQ=27	GT:PL:AD	0/1:57,0,255:41,20
line1874	intronic	NM_068160.2	NC_003282.8	4428845	4428845	T	G	0.5	23.9637	15	NC_003282.8	4428845	.	T	G	23.9637	.	DP=19;VDB=0.00911214;SGB=-0.556411;RPB=0.0161635;MQB=0.619153;MQSB=0.437414;BQB=0.166643;MQ0F=0;ICB=1;HOB=0.5;AC=1;AN=2;DP4=5,6,0,4;MQ=44	GT:PL:AD	0/1:58,0,242:11,4
line1875	intronic	NM_001307400.3,NM_001307401.3,NM_171322.2,NM_171323.8	NC_003282.8	4617787	4617787	C	T	1	225	22	NC_003282.8	4617787	.	C	T	225	.	DP=28;VDB=0.959412;SGB=-0.692562;MQSB=0.712002;MQ0F=0;AC=2;AN=2;DP4=0,0,12,10;MQ=44	GT:PL:AD	1/1:255,66,0:0,22
line1876	intronic	NM_068215.5	NC_003282.8	4695321	4695321	G	T	1	225	23	NC_003282.8	4695321	.	G	T	225	.	DP=31;VDB=0.00859208;SGB=-0.692717;MQSB=0.999527;MQ0F=0;AC=2;AN=2;DP4=0,0,11,12;MQ=45	GT:PL:AD	1/1:255,69,0:0,23
line1877	intergenic	NR_053153.1(dist=1839),NM_068253.6(dist=2354)	NC_003282.8	4823134	4823134	A	T	1	174	9	NC_003282.8	4823134	.	A	T	174	.	DP=11;VDB=0.00477837;SGB=-0.662043;MQSB=0.89338;MQ0F=0;AC=2;AN=2;DP4=0,0,4,5;MQ=33	GT:PL:AD	1/1:204,27,0:0,9
line1878	intergenic	NR_053153.1(dist=1840),NM_068253.6(dist=2353)	NC_003282.8	4823135	4823135	A	T	1	166	9	NC_003282.8	4823135	.	A	T	166	.	DP=10;VDB=0.00557929;SGB=-0.662043;MQSB=0.89338;MQ0F=0;AC=2;AN=2;DP4=0,0,4,5;MQ=33	GT:PL:AD	1/1:196,27,0:0,9
line1879	intergenic	NR_053153.1(dist=1856),NM_068253.6(dist=2337)	NC_003282.8	4823151	4823151	C	A	1	118	6	NC_003282.8	4823151	.	C	A	118	.	DP=6;VDB=0.0239016;SGB=-0.616816;MQSB=0.861511;MQ0F=0;AC=2;AN=2;DP4=0,0,3,3;MQ=29	GT:PL:AD	1/1:148,18,0:0,6
line1880	exonic	NM_068376.4	NC_003282.8	5310923	5310923	G	A	0.5	11.6804	19	NC_003282.8	5310923	.	G	A	11.6804	.	DP=37;VDB=0.618918;SGB=-0.590765;RPB=0.998929;MQB=0.59537;MQSB=0.59537;BQB=0.0108154;MQ0F=0;ICB=1;HOB=0.5;AC=1;AN=2;DP4=14,0,0,5;MQ=49	GT:PL:AD	0/1:46,0,181:14,5
line1881	ncRNA_exonic	NR_053897.1	NC_003282.8	5342686	5342686	G	A	0.5	8.12866	35	NC_003282.8	5342686	.	G	A	8.12866	.	DP=41;VDB=0.211317;SGB=-0.556411;RPB=0.631275;MQB=0.00730139;MQSB=0.904912;BQB=0.978724;MQ0F=0;ICB=1;HOB=0.5;AC=1;AN=2;DP4=14,17,2,2;MQ=49	GT:PL:AD	0/1:44,0,255:31,4
line1882	upstream	NM_068412.4	NC_003282.8	5465166	5465166	A	G	0.5	64	42	NC_003282.8	5465166	.	A	G	64	.	DP=47;VDB=0.00917488;SGB=-0.670168;RPB=0.666555;MQB=0.97886;MQSB=0.0680984;BQB=0.777896;MQ0F=0.0212766;ICB=1;HOB=0.5;AC=1;AN=2;DP4=17,15,9,1;MQ=30	GT:PL:AD	0/1:98,0,255:32,10
line1883	intergenic	NM_068412.4(dist=1654),rna-CELE_Y52D5A.1(dist=1236)	NC_003282.8	5466157	5466157	A	C	0.5	111	39	NC_003282.8	5466157	.	A	C	111	.	DP=58;VDB=0.355454;SGB=-0.692914;RPB=0.12087;MQB=0.000465331;MQSB=0.736955;BQB=0.914587;MQ0F=0.103448;ICB=1;HOB=0.5;AC=1;AN=2;DP4=10,10,16,9;MQ=24	GT:PL:AD	0/1:144,0,255:20,19
line1884	upstream	rna-CELE_Y52D5A.1	NC_003282.8	5466780	5466780	C	T	0.5	146	60	NC_003282.8	5466780	.	C	T	146	.	DP=74;VDB=0.000522869;SGB=-0.69312;RPB=0.268136;MQB=0.000324752;MQSB=0.00526844;BQB=0.965057;MQ0F=0.0810811;ICB=1;HOB=0.5;AC=1;AN=2;DP4=15,13,6,26;MQ=26	GT:PL:AD	0/1:179,0,255:28,32
line1885	intronic	NM_068420.8	NC_003282.8	5494131	5494131	C	T	1	225	30	NC_003282.8	5494131	.	C	T	225	.	DP=34;VDB=0.79954;SGB=-0.693097;MQSB=0.969373;MQ0F=0;AC=2;AN=2;DP4=0,0,16,14;MQ=45	GT:PL:AD	1/1:255,90,0:0,30
line1886	intronic	NM_001306820.3	NC_003282.8	5522606	5522606	G	T	0.5	3.83635	19	NC_003282.8	5522606	.	G	T	3.83635	.	DP=31;VDB=0.539554;SGB=-0.511536;RPB=0.469423;MQB=0.131994;MQSB=0.352032;BQB=0.945303;MQ0F=0;ICB=1;HOB=0.5;AC=1;AN=2;DP4=11,5,0,3;MQ=48	GT:PL:AD	0/1:37,0,255:16,3
line1887	upstream;downstream	NM_001027883.2,NR_054362.1;NM_068434.2,NR_054360.1,NR_054361.1,NR_054363.1	NC_003282.8	5624455	5624455	C	T	0.5	6.60441	8	NC_003282.8	5624455	.	C	T	6.60441	.	DP=13;VDB=0.0900131;SGB=-0.511536;RPB=0.450401;MQB=0.750668;MQSB=1;BQB=0.300267;MQ0F=0;ICB=1;HOB=0.5;AC=1;AN=2;DP4=1,4,0,3;MQ=42	GT:PL:AD	0/1:39,0,128:5,3
line1888	upstream;downstream	NM_001027883.2,NR_054362.1;NM_068434.2,NR_054360.1,NR_054361.1,NR_054363.1	NC_003282.8	5624460	5624460	T	G	0.5	52	9	NC_003282.8	5624460	.	T	G	52	.	DP=11;VDB=0.264054;SGB=-0.616816;RPB=0.115573;MQB=0.577865;MQSB=0.857143;BQB=0.462292;MQ0F=0;ICB=1;HOB=0.5;AC=1;AN=2;DP4=2,1,0,6;MQ=40	GT:PL:AD	0/1:85,0,80:3,6
line1889	upstream;downstream	NM_068465.6,NR_054669.1;NR_054663.1,NR_054664.1,NR_054665.1,NR_054666.1,NR_054667.1,NR_054668.1,NR_054670.1	NC_003282.8	5807659	5807659	A	G	0.5	13.0846	26	NC_003282.8	5807659	.	A	G	13.0846	.	DP=38;VDB=0.688859;SGB=-0.616816;RPB=0.459213;MQB=0.00975837;MQSB=0.0230557;BQB=0.0107001;MQ0F=0;ICB=1;HOB=0.5;AC=1;AN=2;DP4=1,19,6,0;MQ=49	GT:PL:AD	0/1:48,0,230:20,6
line1890	upstream;downstream	NM_068465.6,NR_054669.1;NR_054663.1,NR_054664.1,NR_054665.1,NR_054666.1,NR_054667.1,NR_054668.1,NR_054670.1	NC_003282.8	5807660	5807660	A	G	0.5	57	27	NC_003282.8	5807660	.	A	G	57	.	DP=36;VDB=0.408139;SGB=-0.636426;RPB=0.460763;MQB=0.000553084;MQSB=0.000553084;BQB=0.476725;MQ0F=0;ICB=1;HOB=0.5;AC=1;AN=2;DP4=0,20,7,0;MQ=48	GT:PL:AD	0/1:91,0,179:20,7
line1891	upstream;downstream	NR_055092.1;NM_001380249.1	NC_003282.8	6005688	6005688	G	A	0.5	16.3639	50	NC_003282.8	6005688	.	G	A	16.3639	.	DP=59;VDB=0.00465002;SGB=-0.670168;RPB=0.0015247;MQB=7.77415e-06;MQSB=0.171203;BQB=0.256661;MQ0F=0;ICB=1;HOB=0.5;AC=1;AN=2;DP4=21,19,10,0;MQ=45	GT:PL:AD	0/1:52,0,255:40,10
line1892	upstream;downstream	NR_055092.1;NM_001380249.1	NC_003282.8	6005694	6005694	C	T	0.5	29.5639	50	NC_003282.8	6005694	.	C	T	29.5639	.	DP=56;VDB=0.00465002;SGB=-0.670168;RPB=0.0015247;MQB=7.77415e-06;MQSB=0.140748;BQB=0.767432;MQ0F=0;ICB=1;HOB=0.5;AC=1;AN=2;DP4=20,20,10,0;MQ=45	GT:PL:AD	0/1:65,0,255:40,10
line1893	upstream;downstream	NR_055092.1;NM_001380249.1	NC_003282.8	6005818	6005818	C	T	0.5	128	48	NC_003282.8	6005818	.	C	T	128	.	DP=54;VDB=0.809437;SGB=-0.692067;RPB=0.610578;MQB=3.58882e-08;MQSB=0.24789;BQB=0.881661;MQ0F=0;ICB=1;HOB=0.5;AC=1;AN=2;DP4=9,19,15,5;MQ=38	GT:PL:AD	0/1:161,0,255:28,20
line1894	upstream;downstream	NR_055092.1;NM_001380249.1	NC_003282.8	6005848	6005848	A	G	0.5	124	46	NC_003282.8	6005848	.	A	G	124	.	DP=51;VDB=0.423372;SGB=-0.691153;RPB=0.884623;MQB=1.03354e-07;MQSB=0.671095;BQB=0.994884;MQ0F=0;ICB=1;HOB=0.5;AC=1;AN=2;DP4=10,18,11,7;MQ=39	GT:PL:AD	0/1:158,0,255:28,18
line1895	upstream	NR_055092.1	NC_003282.8	6005863	6005863	G	A	0.5	75	41	NC_003282.8	6005863	.	G	A	75	.	DP=45;VDB=0.0892511;SGB=-0.689466;RPB=0.827846;MQB=6.24875e-07;MQSB=0.889613;BQB=0.48519;MQ0F=0;ICB=1;HOB=0.5;AC=1;AN=2;DP4=10,15,9,7;MQ=37	GT:PL:AD	0/1:109,0,255:25,16
line1896	intergenic	NR_055092.1(dist=1111),NR_131534.1(dist=2347)	NC_003282.8	6006131	6006131	G	C	0.5	51	50	NC_003282.8	6006131	.	G	C	51	.	DP=54;VDB=0.000228072;SGB=-0.670168;RPB=0.0628281;MQB=7.77415e-06;MQSB=0.999246;BQB=0.935966;MQ0F=0;ICB=1;HOB=0.5;AC=1;AN=2;DP4=20,20,6,4;MQ=45	GT:PL:AD	0/1:86,0,255:40,10
line1897	intergenic	NR_055092.1(dist=1123),NR_131534.1(dist=2335)	NC_003282.8	6006143	6006143	A	G	0.5	98	51	NC_003282.8	6006143	.	A	G	98	.	DP=58;VDB=0.000178937;SGB=-0.680642;RPB=0.0145376;MQB=1.37096e-06;MQSB=0.988703;BQB=0.68067;MQ0F=0;ICB=1;HOB=0.5;AC=1;AN=2;DP4=19,20,6,6;MQ=45	GT:PL:AD	0/1:133,0,255:39,12
line1898	intergenic	NR_055092.1(dist=1150),NR_131534.1(dist=2308)	NC_003282.8	6006170	6006170	T	C	0.5	97	52	NC_003282.8	6006170	.	T	C	97	.	DP=59;VDB=0.00016562;SGB=-0.680642;RPB=0.363545;MQB=1.25936e-06;MQSB=0.941251;BQB=0.659655;MQ0F=0;ICB=1;HOB=0.5;AC=1;AN=2;DP4=21,19,6,6;MQ=45	GT:PL:AD	0/1:132,0,255:40,12
line1899	intergenic	NR_101924.2(dist=1003),NM_001129356.2(dist=3722)	NC_003282.8	6358246	6358246	A	G	0.5	26.3162	171	NC_003282.8	6358246	.	A	G	26.3162	.	DP=197;VDB=0.0292115;SGB=-0.693079;RPB=0.0853484;MQB=0.937895;MQSB=0.060727;BQB=0.621382;MQ0F=0.111675;ICB=1;HOB=0.5;AC=1;AN=2;DP4=86,56,15,14;MQ=26	GT:PL:AD	0/1:61,0,229:142,29
line1900	intergenic	NR_101924.2(dist=1183),NM_001129356.2(dist=3542)	NC_003282.8	6358426	6358426	T	A	0.5	57	194	NC_003282.8	6358426	.	T	A	57	.	DP=275;VDB=0.990062;SGB=-0.693147;RPB=0.500024;MQB=3.63693e-05;MQSB=0.846176;BQB=0.676923;MQ0F=0.0618182;ICB=1;HOB=0.5;AC=1;AN=2;DP4=78,69,19,28;MQ=29	GT:PL:AD	0/1:92,0,255:147,47
line1901	intergenic	NR_101924.2(dist=1330),NM_001129356.2(dist=3395)	NC_003282.8	6358573	6358573	C	G	0.5	14.8961	109	NC_003282.8	6358573	.	C	G	14.8961	.	DP=114;VDB=4.79515e-07;SGB=-0.692562;RPB=0.943925;MQB=0.936449;MQSB=0.193289;BQB=0.683744;MQ0F=0.0701754;ICB=1;HOB=0.5;AC=1;AN=2;DP4=26,61,0,22;MQ=29	GT:PL:AD	0/1:49,0,255:87,22
line1902	intergenic	NR_101924.2(dist=1358),NM_001129356.2(dist=3367)	NC_003282.8	6358601	6358601	T	A	0.5	76	59	NC_003282.8	6358601	.	T	A	76	.	DP=62;VDB=1.10423e-05;SGB=-0.69168;RPB=0.962688;MQB=0.141081;MQSB=0.395332;BQB=0.984205;MQ0F=0.0645161;ICB=1;HOB=0.5;AC=1;AN=2;DP4=8,32,3,16;MQ=27	GT:PL:AD	0/1:110,0,255:40,19
line1903	intergenic	NR_101924.2(dist=1383),NM_001129356.2(dist=3342)	NC_003282.8	6358626	6358626	G	A	1	99	14	NC_003282.8	6358626	.	G	A	99	.	DP=21;VDB=0.317166;SGB=-0.689466;MQSB=1;MQ0F=0.0952381;AC=2;AN=2;DP4=0,0,1,15;MQ=20	GT:PL:AD	1/1:129,42,0:0,14
line1904	intergenic	NR_101924.2(dist=1385),NM_001129356.2(dist=3340)	NC_003282.8	6358628	6358628	T	C	1	115	16	NC_003282.8	6358628	.	T	C	115	.	DP=16;VDB=0.315553;SGB=-0.689466;MQSB=1;MQ0F=0.0625;AC=2;AN=2;DP4=0,0,1,15;MQ=20	GT:PL:AD	1/1:145,48,0:0,16
line1905	intergenic	NR_101924.2(dist=1560),NM_001129356.2(dist=3165)	NC_003282.8	6358803	6358803	C	T	0.5	222	95	NC_003282.8	6358803	.	C	T	222	.	DP=113;VDB=6.99635e-11;SGB=-0.693147;RPB=0.401467;MQB=4.35735e-06;MQSB=0.922194;BQB=0.601306;MQ0F=0.115044;ICB=1;HOB=0.5;AC=1;AN=2;DP4=20,27,30,18;MQ=21	GT:PL:AD	0/1:255,0,170:47,48
line1906	intergenic	NR_101924.2(dist=1580),NM_001129356.2(dist=3145)	NC_003282.8	6358823	6358823	C	G	0.5	222	117	NC_003282.8	6358823	.	C	G	222	.	DP=148;VDB=1.82005e-16;SGB=-0.693147;RPB=0.00175868;MQB=1.12214e-06;MQSB=0.962686;BQB=0.998349;MQ0F=0.0878378;ICB=1;HOB=0.5;AC=1;AN=2;DP4=26,27,36,28;MQ=23	GT:PL:AD	0/1:255,0,195:53,64
line1907	intergenic	NR_101924.2(dist=1705),NM_001129356.2(dist=3020)	NC_003282.8	6358948	6358948	G	C	0.5	191	103	NC_003282.8	6358948	.	G	C	191	.	DP=142;VDB=0.00115293;SGB=-0.693144;RPB=0.904219;MQB=0.00844108;MQSB=0.506202;BQB=0.625404;MQ0F=0.0704225;ICB=1;HOB=0.5;AC=1;AN=2;DP4=43,21,15,24;MQ=28	GT:PL:AD	0/1:224,0,255:64,39
line1908	intergenic	NR_101924.2(dist=1733),NM_001129356.2(dist=2992)	NC_003282.8	6358976	6358976	T	A	0.5	27.4609	72	NC_003282.8	6358976	.	T	A	27.4609	.	DP=90;VDB=0.270995;SGB=-0.692067;RPB=0.086462;MQB=0.0158523;MQSB=0.669765;BQB=0.329636;MQ0F=0.1;ICB=1;HOB=0.5;AC=1;AN=2;DP4=31,21,5,15;MQ=27	GT:PL:AD	0/1:62,0,255:52,20
line1909	intergenic	NR_101924.2(dist=2173),NM_001129356.2(dist=2552)	NC_003282.8	6359416	6359416	G	A	0.5	222	61	NC_003282.8	6359416	.	G	A	222	.	DP=74;VDB=0.174114;SGB=-0.693097;RPB=0.0238312;MQB=0.131994;MQSB=0.554983;BQB=0.968635;MQ0F=0;ICB=1;HOB=0.5;AC=1;AN=2;DP4=15,16,21,9;MQ=30	GT:PL:AD	0/1:255,0,255:31,30
line1910	intergenic	NR_101924.2(dist=2233),NM_001129356.2(dist=2492)	NC_003282.8	6359476	6359476	T	A	0.5	94	50	NC_003282.8	6359476	.	T	A	94	.	DP=63;VDB=0.00042802;SGB=-0.691153;RPB=0.00371858;MQB=0.0222457;MQSB=0.773054;BQB=0.0581951;MQ0F=0.031746;ICB=1;HOB=0.5;AC=1;AN=2;DP4=22,10,12,6;MQ=29	GT:PL:AD	0/1:128,0,255:32,18
line1911	intergenic	NR_101924.2(dist=2242),NM_001129356.2(dist=2483)	NC_003282.8	6359485	6359485	G	A	0.5	50	53	NC_003282.8	6359485	.	G	A	50	.	DP=65;VDB=7.69282e-06;SGB=-0.688148;RPB=4.95599e-05;MQB=0.0128197;MQSB=0.244458;BQB=0.265337;MQ0F=0.0461538;ICB=1;HOB=0.5;AC=1;AN=2;DP4=25,13,9,6;MQ=29	GT:PL:AD	0/1:85,0,255:38,15
line1912	intergenic	NR_101924.2(dist=2258),NM_001129356.2(dist=2467)	NC_003282.8	6359501	6359501	T	A	0.5	8.32183	45	NC_003282.8	6359501	.	T	A	8.32183	.	DP=57;VDB=0.456033;SGB=-0.683931;RPB=0.00358852;MQB=0.00214314;MQSB=0.909084;BQB=0.361061;MQ0F=0.0526316;ICB=1;HOB=0.5;AC=1;AN=2;DP4=20,12,6,7;MQ=30	GT:PL:AD	0/1:43,0,255:32,13
line1913	intergenic	NR_101924.2(dist=2299),NM_001129356.2(dist=2426)	NC_003282.8	6359542	6359542	G	A	0.5	86	47	NC_003282.8	6359542	.	G	A	86	.	DP=55;VDB=0.129273;SGB=-0.692914;RPB=0.00197535;MQB=1.01348e-07;MQSB=0.53351;BQB=0.362809;MQ0F=0.127273;ICB=1;HOB=0.5;AC=1;AN=2;DP4=13,10,18,7;MQ=29	GT:PL:AD	0/1:120,0,255:23,24
line1914	intergenic	NR_101924.2(dist=2380),NM_001129356.2(dist=2345)	NC_003282.8	6359623	6359623	C	G	0.5	92	151	NC_003282.8	6359623	.	C	G	92	.	DP=202;VDB=8.54381e-07;SGB=-0.693127;RPB=0.538778;MQB=0.0302316;MQSB=0.995579;BQB=0.362239;MQ0F=0.0990099;ICB=1;HOB=0.5;AC=1;AN=2;DP4=66,52,21,12;MQ=23	GT:PL:AD	0/1:126,0,255:118,33
line1915	intergenic	NR_101924.2(dist=2683),NM_001129356.2(dist=2042)	NC_003282.8	6359926	6359926	T	A	0.5	85	46	NC_003282.8	6359926	.	T	A	85	.	DP=51;VDB=3.31553e-06;SGB=-0.690438;RPB=0.0271727;MQB=3.34302e-05;MQSB=0.89272;BQB=0.981465;MQ0F=0.0588235;ICB=1;HOB=0.5;AC=1;AN=2;DP4=18,11,8,9;MQ=33	GT:PL:AD	0/1:119,0,255:29,17
line1916	intergenic	NR_101924.2(dist=2792),NM_001129356.2(dist=1933)	NC_003282.8	6360035	6360035	G	A	0.5	3.75308	80	NC_003282.8	6360035	.	G	A	3.75308	.	DP=97;VDB=0.000718671;SGB=-0.690438;RPB=0.957694;MQB=0.0301551;MQSB=0.999988;BQB=0.59601;MQ0F=0.0824742;ICB=1;HOB=0.5;AC=1;AN=2;DP4=38,25,6,11;MQ=29	GT:PL:AD	0/1:37,0,255:63,17
line1917	intergenic	NR_101924.2(dist=2883),NM_001129356.2(dist=1842)	NC_003282.8	6360126	6360126	T	A	0.5	100	58	NC_003282.8	6360126	.	T	A	100	.	DP=69;VDB=0.981677;SGB=-0.693021;RPB=0.570175;MQB=9.88063e-09;MQSB=0.791955;BQB=0.912211;MQ0F=0.0724638;ICB=1;HOB=0.5;AC=1;AN=2;DP4=18,13,15,12;MQ=32	GT:PL:AD	0/1:134,0,255:31,27
line1918	intergenic	NR_101924.2(dist=3058),NM_001129356.2(dist=1667)	NC_003282.8	6360301	6360301	T	A	0.5	216	72	NC_003282.8	6360301	.	T	A	216	.	DP=86;VDB=7.43678e-05;SGB=-0.692976;RPB=4.10211e-08;MQB=0.0272184;MQSB=0.943595;BQB=0.861918;MQ0F=0.0697674;ICB=1;HOB=0.5;AC=1;AN=2;DP4=26,20,18,8;MQ=33	GT:PL:AD	0/1:249,0,255:46,26
line1919	intergenic	NR_101924.2(dist=3205),NM_001129356.2(dist=1520)	NC_003282.8	6360448	6360448	C	G	0.5	78	88	NC_003282.8	6360448	.	C	G	78	.	DP=97;VDB=0.00138812;SGB=-0.692067;RPB=0.0535531;MQB=2.21246e-07;MQSB=0.99992;BQB=0.910465;MQ0F=0;ICB=1;HOB=0.5;AC=1;AN=2;DP4=29,39,9,11;MQ=40	GT:PL:AD	0/1:113,0,255:68,20
line1920	intergenic	NR_101924.2(dist=3208),NM_001129356.2(dist=1517)	NC_003282.8	6360451	6360451	T	A	0.5	97	84	NC_003282.8	6360451	.	T	A	97	.	DP=94;VDB=0.0145489;SGB=-0.692352;RPB=0.108565;MQB=3.4469e-08;MQSB=0.906149;BQB=0.819933;MQ0F=0;ICB=1;HOB=0.5;AC=1;AN=2;DP4=30,33,9,12;MQ=40	GT:PL:AD	0/1:132,0,255:63,21
line1921	intergenic	NR_101924.2(dist=3294),NM_001129356.2(dist=1431)	NC_003282.8	6360537	6360537	G	A	0.5	37.464	51	NC_003282.8	6360537	.	G	A	37.464	.	DP=57;VDB=0.0434147;SGB=-0.686358;RPB=0.351622;MQB=8.03013e-06;MQSB=0.899782;BQB=0.86021;MQ0F=0.0350877;ICB=1;HOB=0.5;AC=1;AN=2;DP4=26,11,8,6;MQ=37	GT:PL:AD	0/1:73,0,255:37,14
line1922	intergenic	NR_101924.2(dist=3385),NM_001129356.2(dist=1340)	NC_003282.8	6360628	6360628	C	T	0.5	5.72892	50	NC_003282.8	6360628	.	C	T	5.72892	.	DP=65;VDB=0.00961161;SGB=-0.670168;RPB=0.60993;MQB=0.167058;MQSB=0.0111043;BQB=0.131839;MQ0F=0.0923077;ICB=1;HOB=0.5;AC=1;AN=2;DP4=20,20,4,6;MQ=31	GT:PL:AD	0/1:40,0,255:40,10
line1923	upstream	NM_001129356.2	NC_003282.8	6361075	6361075	G	C	0.5	112	13	NC_003282.8	6361075	.	G	C	112	.	DP=15;VDB=0.00346704;SGB=-0.636426;RPB=0.0102252;MQB=0.194278;MQSB=0.864302;BQB=0.777113;MQ0F=0.133333;ICB=1;HOB=0.5;AC=1;AN=2;DP4=4,2,5,2;MQ=22	GT:PL:AD	0/1:146,0,30:6,7
line1924	upstream	NM_001129356.2	NC_003282.8	6361100	6361100	C	G	1	228	15	NC_003282.8	6361100	.	C	G	228	.	DP=16;VDB=0.000830705;SGB=-0.680642;RPB=0.0342181;MQB=0.0342181;MQSB=0.64118;BQB=0.687289;MQ0F=0.0625;AC=2;AN=2;DP4=2,1,7,5;MQ=30	GT:PL:AD	1/1:255,18,0:3,12
line1925	UTR3	NM_068574.5(NM_068574.5#NC_003282.8#6378284:c.*253C>G)	NC_003282.8	6378506	6378506	G	C	0.5	12.1004	16	NC_003282.8	6378506	.	G	C	12.1004	.	DP=29;VDB=0.709369;SGB=-0.590765;RPB=0.960687;MQB=0.793727;MQSB=0.793727;BQB=0.00780539;MQ0F=0;ICB=1;HOB=0.5;AC=1;AN=2;DP4=11,0,0,5;MQ=49	GT:PL:AD	0/1:46,0,165:11,5
line1926	downstream	NM_001028399.4,NM_171364.6,NR_055739.1	NC_003282.8	6469038	6469038	C	G	0.5	110	145	NC_003282.8	6469038	.	C	G	110	.	DP=168;VDB=2.12449e-16;SGB=-0.693147;RPB=0.86591;MQB=0.430763;MQSB=0.91377;BQB=0.983762;MQ0F=0.142857;ICB=1;HOB=0.5;AC=1;AN=2;DP4=68,27,37,13;MQ=21	GT:PL:AD	0/1:143,0,255:95,50
line1927	downstream	NM_001028399.4,NM_171364.6,NR_055739.1	NC_003282.8	6469128	6469128	C	T	0.5	105	480	NC_003282.8	6469128	.	C	T	105	.	DP=635;VDB=0.00965799;SGB=-0.693147;RPB=6.82653e-06;MQB=0.0198816;MQSB=0.0987767;BQB=0.726861;MQ0F=0.113386;ICB=1;HOB=0.5;AC=1;AN=2;DP4=230,102,103,45;MQ=20	GT:PL:AD	0/1:139,0,255:332,148
line1928	downstream	NM_001028399.4,NM_171364.6,NR_055739.1	NC_003282.8	6469193	6469193	C	G	0.5	214	617	NC_003282.8	6469193	.	C	G	214	.	DP=888;VDB=1.11012e-07;SGB=-0.693147;RPB=8.95382e-05;MQB=0.117268;MQSB=0.280828;BQB=7.13835e-06;MQ0F=0.0788288;ICB=1;HOB=0.5;AC=1;AN=2;DP4=95,60,258,204;MQ=20	GT:PL:AD	0/1:248,0,137:155,462
line1929	downstream	NM_001028399.4,NM_171364.6,NR_055739.1	NC_003282.8	6469232	6469232	C	G	0.5	222	587	NC_003282.8	6469232	.	C	G	222	.	DP=797;VDB=6.26759e-13;SGB=-0.693147;RPB=0.0307151;MQB=8.19515e-05;MQSB=0.0799593;BQB=0.975926;MQ0F=0.0752823;ICB=1;HOB=0.5;AC=1;AN=2;DP4=129,123,153,182;MQ=20	GT:PL:AD	0/1:255,0,255:252,335
line1930	upstream;downstream	NR_055842.1,NR_055843.1,NR_055844.1;NR_055845.1	NC_003282.8	6513305	6513305	T	G	0.5	10.4761	6	NC_003282.8	6513305	.	T	G	10.4761	.	DP=8;VDB=0.42;SGB=-0.453602;RPB=0.5;MQB=0;BQB=0.75;MQ0F=0;ICB=1;HOB=0.5;AC=1;AN=2;DP4=0,4,0,2;MQ=47	GT:PL:AD	0/1:43,0,73:4,2
line1931	downstream	NR_055919.1,NR_055920.1	NC_003282.8	6655661	6655661	A	G	0.5	7.63583	24	NC_003282.8	6655661	.	A	G	7.63583	.	DP=24;VDB=0.968702;SGB=-0.511536;RPB=0.783637;MQB=0.0453074;MQSB=0.941765;BQB=1;MQ0F=0;ICB=1;HOB=0.5;AC=1;AN=2;DP4=11,10,1,2;MQ=49	GT:PL:AD	0/1:43,0,255:21,3
line1932	upstream	NM_068629.6	NC_003282.8	6668445	6668445	A	T	0.5	16.3334	42	NC_003282.8	6668445	.	A	T	16.3334	.	DP=52;VDB=0.00332698;SGB=-0.662043;RPB=0.0109754;MQB=0.000335108;MQSB=0.780312;BQB=0.331171;MQ0F=0.0769231;ICB=1;HOB=0.5;AC=1;AN=2;DP4=14,19,7,2;MQ=39	GT:PL:AD	0/1:52,0,255:33,9
line1933	upstream	NM_068629.6	NC_003282.8	6668448	6668448	G	A	0.5	16.3188	42	NC_003282.8	6668448	.	G	A	16.3188	.	DP=53;VDB=0.00332698;SGB=-0.662043;RPB=0.0195769;MQB=0.000335108;MQSB=0.662991;BQB=0.331171;MQ0F=0.0754717;ICB=1;HOB=0.5;AC=1;AN=2;DP4=13,20,7,2;MQ=39	GT:PL:AD	0/1:52,0,255:33,9
line1934	upstream	NM_068629.6	NC_003282.8	6668462	6668462	C	G	0.5	13.2693	43	NC_003282.8	6668462	.	C	G	13.2693	.	DP=54;VDB=0.00347722;SGB=-0.662043;RPB=0.211983;MQB=0.000297036;MQSB=0.299651;BQB=0.358173;MQ0F=0.0740741;ICB=1;HOB=0.5;AC=1;AN=2;DP4=10,24,7,2;MQ=40	GT:PL:AD	0/1:49,0,255:34,9
line1935	upstream	NM_068629.6	NC_003282.8	6668634	6668634	C	G	0.5	108	18	NC_003282.8	6668634	.	C	G	108	.	DP=21;VDB=0.0538244;SGB=-0.662043;RPB=0.0647115;MQB=0.105863;MQSB=0.0647115;BQB=0.754518;MQ0F=0.0952381;ICB=1;HOB=0.5;AC=1;AN=2;DP4=8,1,1,8;MQ=31	GT:PL:AD	0/1:141,0,115:9,9
line1936	upstream	NM_068629.6	NC_003282.8	6668712	6668712	C	T	0.5	40.218	11	NC_003282.8	6668712	.	C	T	40.218	.	DP=13;VDB=0.0315649;SGB=-0.590765;RPB=0.0297172;MQB=0.356607;MQSB=1;BQB=0.891517;MQ0F=0.0769231;ICB=1;HOB=0.5;AC=1;AN=2;DP4=5,1,5,0;MQ=30	GT:PL:AD	0/1:73,0,112:6,5
line1937	upstream	NM_068629.6	NC_003282.8	6668797	6668797	C	T	0.5	75	24	NC_003282.8	6668797	.	C	T	75	.	DP=30;VDB=0.0266664;SGB=-0.680642;RPB=0.985112;MQB=0.00202605;MQSB=0.88692;BQB=1;MQ0F=0.166667;ICB=1;HOB=0.5;AC=1;AN=2;DP4=7,5,9,3;MQ=31	GT:PL:AD	0/1:108,0,250:12,12
line1938	intergenic	NM_068629.6(dist=1202),NR_055929.1(dist=8812)	NC_003282.8	6669200	6669200	A	G	0.5	222	62	NC_003282.8	6669200	.	A	G	222	.	DP=72;VDB=0.998058;SGB=-0.693079;RPB=0.66523;MQB=4.2362e-07;MQSB=0.466765;BQB=0.866145;MQ0F=0.0138889;ICB=1;HOB=0.5;AC=1;AN=2;DP4=19,14,14,15;MQ=38	GT:PL:AD	0/1:255,0,255:33,29
line1939	intergenic	NM_068629.6(dist=1294),NR_055929.1(dist=8720)	NC_003282.8	6669292	6669292	G	A	0.5	151	85	NC_003282.8	6669292	.	G	A	151	.	DP=111;VDB=0.353241;SGB=-0.692352;RPB=0.999988;MQB=0.249279;MQSB=0.7057;BQB=0.741718;MQ0F=0.018018;ICB=1;HOB=0.5;AC=1;AN=2;DP4=47,21,14,7;MQ=37	GT:PL:AD	0/1:185,0,255:68,17
line1940	intergenic	NM_068629.6(dist=1326),NR_055929.1(dist=8688)	NC_003282.8	6669324	6669324	C	A	0.5	71	94	NC_003282.8	6669324	.	C	A	71	.	DP=125;VDB=0.283388;SGB=-0.690438;RPB=0.297565;MQB=0.0364431;MQSB=0.408715;BQB=0.950314;MQ0F=0.016;ICB=1;HOB=0.5;AC=1;AN=2;DP4=51,26,9,8;MQ=36	GT:PL:AD	0/1:106,0,255:77,17
line1941	intergenic	NM_068629.6(dist=1377),NR_055929.1(dist=8637)	NC_003282.8	6669375	6669375	T	C	0.5	222	91	NC_003282.8	6669375	.	T	C	222	.	DP=114;VDB=0.598901;SGB=-0.693079;RPB=0.372503;MQB=0.089419;MQSB=0.82961;BQB=0.808743;MQ0F=0.0175439;ICB=1;HOB=0.5;AC=1;AN=2;DP4=36,26,9,20;MQ=36	GT:PL:AD	0/1:255,0,255:62,29
line1942	intergenic	NM_068629.6(dist=1461),NR_055929.1(dist=8553)	NC_003282.8	6669459	6669459	T	A	0.5	56	58	NC_003282.8	6669459	.	T	A	56	.	DP=70;VDB=0.262714;SGB=-0.690438;RPB=0.00719418;MQB=8.77728e-08;MQSB=0.323031;BQB=0.621038;MQ0F=0.0142857;ICB=1;HOB=0.5;AC=1;AN=2;DP4=19,24,2,15;MQ=41	GT:PL:AD	0/1:91,0,255:43,15
line1943	intergenic	NM_068629.6(dist=1559),NR_055929.1(dist=8455)	NC_003282.8	6669557	6669557	T	C	0.5	16.2556	48	NC_003282.8	6669557	.	T	C	16.2556	.	DP=56;VDB=0.00540982;SGB=-0.636426;RPB=0.0327915;MQB=0.22081;MQSB=0.217683;BQB=0.774066;MQ0F=0;ICB=1;HOB=0.5;AC=1;AN=2;DP4=14,27,4,3;MQ=37	GT:PL:AD	0/1:52,0,255:41,7
line1944	intergenic	NM_068629.6(dist=2347),NR_055929.1(dist=7667)	NC_003282.8	6670345	6670345	T	A	0.5	136	45	NC_003282.8	6670345	.	T	A	136	.	DP=56;VDB=0.310712;SGB=-0.680642;RPB=1;MQB=0.914229;MQSB=0.596553;BQB=0.991799;MQ0F=0.0714286;ICB=1;HOB=0.5;AC=1;AN=2;DP4=15,18,5,7;MQ=30	GT:PL:AD	0/1:169,0,255:33,12
line1945	intergenic	NM_068629.6(dist=2388),NR_055929.1(dist=7626)	NC_003282.8	6670386	6670386	A	T	0.5	98	43	NC_003282.8	6670386	.	A	T	98	.	DP=48;VDB=0.0595231;SGB=-0.69168;RPB=0.957852;MQB=0.0445455;MQSB=0.20374;BQB=0.777637;MQ0F=0.0625;ICB=1;HOB=0.5;AC=1;AN=2;DP4=13,11,2,17;MQ=29	GT:PL:AD	0/1:131,0,255:24,19
line1946	intergenic	NM_068629.6(dist=3523),NR_055929.1(dist=6491)	NC_003282.8	6671521	6671521	A	G	0.5	51	20	NC_003282.8	6671521	.	A	G	51	.	DP=25;VDB=0.145712;SGB=-0.590765;RPB=0.424373;MQB=0.996198;MQSB=0.434285;BQB=0.991465;MQ0F=0;ICB=1;HOB=0.5;AC=1;AN=2;DP4=8,7,1,4;MQ=33	GT:PL:AD	0/1:85,0,255:15,5
line1947	intergenic	NR_055931.1(dist=1286),rna-CELE_Y73B6A.6(dist=20987)	NC_003282.8	6683938	6683938	A	G	0.5	12.8339	22	NC_003282.8	6683938	.	A	G	12.8339	.	DP=25;VDB=0.0587288;SGB=-0.556411;RPB=0.350954;MQB=0.69606;MQSB=0.0112479;BQB=0.943677;MQ0F=0.24;ICB=1;HOB=0.5;AC=1;AN=2;DP4=11,7,4,0;MQ=30	GT:PL:AD	0/1:47,0,197:18,4
line1948	intergenic	NR_055931.1(dist=1395),rna-CELE_Y73B6A.6(dist=20878)	NC_003282.8	6684047	6684047	T	A	0.5	105	28	NC_003282.8	6684047	.	T	A	105	.	DP=34;VDB=0.611432;SGB=-0.662043;RPB=0.975797;MQB=0.0102937;MQSB=0.565379;BQB=0.761677;MQ0F=0.0294118;ICB=1;HOB=0.5;AC=1;AN=2;DP4=14,5,6,3;MQ=39	GT:PL:AD	0/1:139,0,255:19,9
line1949	intergenic	NR_055931.1(dist=2924),rna-CELE_Y73B6A.6(dist=19349)	NC_003282.8	6685576	6685576	A	G	0.5	222	43	NC_003282.8	6685576	.	A	G	222	.	DP=56;VDB=0.100443;SGB=-0.690438;RPB=0.188874;MQB=6.70633e-06;MQSB=0.863582;BQB=0.77834;MQ0F=0;ICB=1;HOB=0.5;AC=1;AN=2;DP4=14,12,11,6;MQ=42	GT:PL:AD	0/1:255,0,255:26,17
line1950	intergenic	NR_055931.1(dist=2944),rna-CELE_Y73B6A.6(dist=19329)	NC_003282.8	6685596	6685596	G	T	0.5	222	45	NC_003282.8	6685596	.	G	T	222	.	DP=58;VDB=0.130254;SGB=-0.692717;RPB=0.92821;MQB=3.34763e-07;MQSB=0.792218;BQB=0.96929;MQ0F=0;ICB=1;HOB=0.5;AC=1;AN=2;DP4=10,12,14,9;MQ=42	GT:PL:AD	0/1:255,0,255:22,23
line1951	intergenic	NR_055931.1(dist=3793),rna-CELE_Y73B6A.6(dist=18480)	NC_003282.8	6686445	6686445	G	A	0.5	25.1451	31	NC_003282.8	6686445	.	G	A	25.1451	.	DP=37;VDB=0.583058;SGB=-0.662043;RPB=0.134824;MQB=0.000232313;MQSB=0.967263;BQB=0.981007;MQ0F=0;ICB=1;HOB=0.5;AC=1;AN=2;DP4=10,12,4,5;MQ=39	GT:PL:AD	0/1:60,0,255:22,9
line1952	intergenic	NR_055931.1(dist=3832),rna-CELE_Y73B6A.6(dist=18441)	NC_003282.8	6686484	6686484	T	A	0.5	40.9808	29	NC_003282.8	6686484	.	T	A	40.9808	.	DP=45;VDB=0.00471819;SGB=-0.680642;RPB=0.0905181;MQB=0.00011913;MQSB=0.558881;BQB=0.975788;MQ0F=0;ICB=1;HOB=0.5;AC=1;AN=2;DP4=9,8,9,3;MQ=33	GT:PL:AD	0/1:75,0,255:17,12
line1953	intergenic	NR_055931.1(dist=3965),rna-CELE_Y73B6A.6(dist=18308)	NC_003282.8	6686617	6686617	G	A	0.5	155	29	NC_003282.8	6686617	.	G	A	155	.	DP=35;VDB=0.00734409;SGB=-0.686358;RPB=0.0306246;MQB=0.436569;MQSB=0.995798;BQB=0.871846;MQ0F=0.0857143;ICB=1;HOB=0.5;AC=1;AN=2;DP4=12,3,7,7;MQ=26	GT:PL:AD	0/1:188,0,139:15,14
line1954	intergenic	NR_055931.1(dist=3981),rna-CELE_Y73B6A.6(dist=18292)	NC_003282.8	6686633	6686633	T	A	0.5	104	25	NC_003282.8	6686633	.	T	A	104	.	DP=28;VDB=0.000538609;SGB=-0.680642;RPB=0.00339181;MQB=0.700893;MQSB=0.717072;BQB=0.808142;MQ0F=0.107143;ICB=1;HOB=0.5;AC=1;AN=2;DP4=12,1,5,7;MQ=24	GT:PL:AD	0/1:137,0,140:13,12
line1955	intergenic	NR_055931.1(dist=3982),rna-CELE_Y73B6A.6(dist=18291)	NC_003282.8	6686634	6686634	G	A	0.5	94	25	NC_003282.8	6686634	.	G	A	94	.	DP=28;VDB=0.000877675;SGB=-0.670168;RPB=0.0801816;MQB=0.999615;MQSB=0.717072;BQB=0.975685;MQ0F=0.107143;ICB=1;HOB=0.5;AC=1;AN=2;DP4=12,3,5,5;MQ=24	GT:PL:AD	0/1:127,0,156:15,10
line1956	intergenic	NR_055931.1(dist=4049),rna-CELE_Y73B6A.6(dist=18224)	NC_003282.8	6686701	6686701	A	C	0.5	129	23	NC_003282.8	6686701	.	A	C	129	.	DP=25;VDB=0.0474189;SGB=-0.670168;RPB=0.884196;MQB=0.00297561;MQSB=0.0649346;BQB=0.775438;MQ0F=0.04;ICB=1;HOB=0.5;AC=1;AN=2;DP4=10,3,6,4;MQ=37	GT:PL:AD	0/1:162,0,221:13,10
line1957	intergenic	NR_055931.1(dist=4829),rna-CELE_Y73B6A.6(dist=17444)	NC_003282.8	6687481	6687481	T	C	0.5	84	23	NC_003282.8	6687481	.	T	C	84	.	DP=25;VDB=0.0199125;SGB=-0.670168;RPB=0.00110471;MQB=0.481307;MQSB=0.198432;BQB=0.722527;MQ0F=0.08;ICB=1;HOB=0.5;AC=1;AN=2;DP4=4,9,9,1;MQ=29	GT:PL:AD	0/1:117,0,210:13,10
line1958	intergenic	NR_055931.1(dist=4858),rna-CELE_Y73B6A.6(dist=17415)	NC_003282.8	6687510	6687510	A	G	0.5	66	23	NC_003282.8	6687510	.	A	G	66	.	DP=25;VDB=0.00853244;SGB=-0.616816;RPB=0.0162429;MQB=0.0348957;MQSB=0.139564;BQB=0.978183;MQ0F=0.08;ICB=1;HOB=0.5;AC=1;AN=2;DP4=13,4,0,6;MQ=29	GT:PL:AD	0/1:99,0,209:17,6
line1959	intergenic	NR_055931.1(dist=4882),rna-CELE_Y73B6A.6(dist=17391)	NC_003282.8	6687534	6687534	A	G	0.5	215	24	NC_003282.8	6687534	.	A	G	215	.	DP=29;VDB=0.297533;SGB=-0.691153;RPB=0.00245682;MQB=0.0340475;MQSB=0.307709;BQB=0.606531;MQ0F=0.137931;ICB=1;HOB=0.5;AC=1;AN=2;DP4=0,6,11,7;MQ=30	GT:PL:AD	0/1:248,0,97:6,18
line1960	intergenic	NR_055931.1(dist=4889),rna-CELE_Y73B6A.6(dist=17384)	NC_003282.8	6687541	6687541	A	C	0.5	221	22	NC_003282.8	6687541	.	A	C	221	.	DP=27;VDB=0.233743;SGB=-0.691153;RPB=0.0118148;MQB=0.0151705;MQSB=0.204992;BQB=0.69606;MQ0F=0.111111;ICB=1;HOB=0.5;AC=1;AN=2;DP4=0,4,10,8;MQ=31	GT:PL:AD	0/1:255,0,65:4,18
line1961	intergenic	NR_055931.1(dist=5285),rna-CELE_Y73B6A.6(dist=16988)	NC_003282.8	6687937	6687937	A	T	0.5	21.6977	27	NC_003282.8	6687937	.	A	T	21.6977	.	DP=32;VDB=0.00853244;SGB=-0.616816;RPB=0.124514;MQB=0.0168512;MQSB=0.998783;BQB=0.958374;MQ0F=0;ICB=1;HOB=0.5;AC=1;AN=2;DP4=13,8,3,3;MQ=39	GT:PL:AD	0/1:57,0,255:21,6
line1962	intergenic	NR_055931.1(dist=5394),rna-CELE_Y73B6A.6(dist=16879)	NC_003282.8	6688046	6688046	G	A	0.5	41.574	26	NC_003282.8	6688046	.	G	A	41.574	.	DP=31;VDB=0.0462238;SGB=-0.636426;RPB=0.323198;MQB=0.0690206;MQSB=0.575453;BQB=0.87342;MQ0F=0;ICB=1;HOB=0.5;AC=1;AN=2;DP4=8,11,5,2;MQ=37	GT:PL:AD	0/1:76,0,255:19,7
line1963	intergenic	NR_055931.1(dist=5416),rna-CELE_Y73B6A.6(dist=16857)	NC_003282.8	6688068	6688068	T	A	0.5	70	31	NC_003282.8	6688068	.	T	A	70	.	DP=34;VDB=0.00203004;SGB=-0.670168;RPB=0.042386;MQB=0.000615085;MQSB=0.763662;BQB=0.977926;MQ0F=0;ICB=1;HOB=0.5;AC=1;AN=2;DP4=12,9,5,5;MQ=37	GT:PL:AD	0/1:104,0,255:21,10
line1964	intergenic	NR_055931.1(dist=5457),rna-CELE_Y73B6A.6(dist=16816)	NC_003282.8	6688109	6688109	C	T	0.5	7.64349	24	NC_003282.8	6688109	.	C	T	7.64349	.	DP=27;VDB=0.998552;SGB=-0.636426;RPB=0.905903;MQB=0.00788847;MQSB=0.580552;BQB=0.298022;MQ0F=0.037037;ICB=1;HOB=0.5;AC=1;AN=2;DP4=10,7,3,4;MQ=35	GT:PL:AD	0/1:42,0,255:17,7
line1965	intergenic	NR_055931.1(dist=5487),rna-CELE_Y73B6A.6(dist=16786)	NC_003282.8	6688139	6688139	G	T	0.5	16.7749	22	NC_003282.8	6688139	.	G	T	16.7749	.	DP=31;VDB=0.0562849;SGB=-0.590765;RPB=0.779897;MQB=0.0390978;MQSB=0.243269;BQB=0.390668;MQ0F=0.0322581;ICB=1;HOB=0.5;AC=1;AN=2;DP4=8,9,2,3;MQ=38	GT:PL:AD	0/1:52,0,255:17,5
line1966	intergenic	NR_055931.1(dist=5516),rna-CELE_Y73B6A.6(dist=16757)	NC_003282.8	6688168	6688168	A	G	0.5	67	28	NC_003282.8	6688168	.	A	G	67	.	DP=35;VDB=0.134851;SGB=-0.651104;RPB=0.954515;MQB=0.0448361;MQSB=0.366989;BQB=0.77612;MQ0F=0.0285714;ICB=1;HOB=0.5;AC=1;AN=2;DP4=8,12,4,4;MQ=35	GT:PL:AD	0/1:101,0,255:20,8
line1967	intergenic	NR_055931.1(dist=5624),rna-CELE_Y73B6A.6(dist=16649)	NC_003282.8	6688276	6688276	C	T	0.5	27.2075	17	NC_003282.8	6688276	.	C	T	27.2075	.	DP=20;VDB=0.257579;SGB=-0.636426;RPB=0.650664;MQB=0.0209031;MQSB=0.878264;BQB=0.84246;MQ0F=0.1;ICB=1;HOB=0.5;AC=1;AN=2;DP4=3,7,1,6;MQ=33	GT:PL:AD	0/1:61,0,237:10,7
line1968	intergenic	NR_055931.1(dist=7183),rna-CELE_Y73B6A.6(dist=15090)	NC_003282.8	6689835	6689835	A	T	0.5	6.23349	9	NC_003282.8	6689835	.	A	T	6.23349	.	DP=10;VDB=0.11189;SGB=-0.511536;RPB=0.231146;MQB=0.924584;MQSB=0.577865;BQB=0.924584;MQ0F=0.3;ICB=1;HOB=0.5;AC=1;AN=2;DP4=3,3,3,0;MQ=22	GT:PL:AD	0/1:38,0,94:6,3
line1969	intergenic	NR_055931.1(dist=8505),rna-CELE_Y73B6A.6(dist=13768)	NC_003282.8	6691157	6691157	T	C	0.5	172	66	NC_003282.8	6691157	.	T	C	172	.	DP=79;VDB=0.125965;SGB=-0.693146;RPB=0.06025;MQB=5.29922e-09;MQSB=0.461576;BQB=0.958679;MQ0F=0.101266;ICB=1;HOB=0.5;AC=1;AN=2;DP4=12,11,9,35;MQ=29	GT:PL:AD	0/1:205,0,255:23,43
line1970	intergenic	NR_055931.1(dist=8594),rna-CELE_Y73B6A.6(dist=13679)	NC_003282.8	6691246	6691246	T	C	0.5	71	41	NC_003282.8	6691246	.	T	C	71	.	DP=48;VDB=0.226901;SGB=-0.692352;RPB=0.841816;MQB=4.68144e-07;MQSB=0.35834;BQB=0.391606;MQ0F=0.125;ICB=1;HOB=0.5;AC=1;AN=2;DP4=9,11,3,18;MQ=30	GT:PL:AD	0/1:104,0,255:20,21
line1971	intergenic	NR_055931.1(dist=10176),rna-CELE_Y73B6A.6(dist=12097)	NC_003282.8	6692828	6692828	C	G	0.5	88	45	NC_003282.8	6692828	.	C	G	88	.	DP=54;VDB=0.2216;SGB=-0.676189;RPB=0.919626;MQB=0.0651186;MQSB=0.996325;BQB=0.59634;MQ0F=0.037037;ICB=1;HOB=0.5;AC=1;AN=2;DP4=13,21,1,10;MQ=37	GT:PL:AD	0/1:122,0,255:34,11
line1972	intergenic	NR_055931.1(dist=10310),rna-CELE_Y73B6A.6(dist=11963)	NC_003282.8	6692962	6692962	C	T	0.5	103	23	NC_003282.8	6692962	.	C	T	103	.	DP=27;VDB=0.294276;SGB=-0.670168;RPB=0.187579;MQB=0.0718847;MQSB=0.757465;BQB=1;MQ0F=0.148148;ICB=1;HOB=0.5;AC=1;AN=2;DP4=5,8,0,10;MQ=24	GT:PL:AD	0/1:136,0,129:13,10
line1973	intergenic	NR_055931.1(dist=12873),rna-CELE_Y73B6A.6(dist=9400)	NC_003282.8	6695525	6695525	C	A	0.5	31.9361	25	NC_003282.8	6695525	.	C	A	31.9361	.	DP=27;VDB=0.49048;SGB=-0.651104;RPB=0.973216;MQB=0.17595;MQSB=0.303735;BQB=0.966223;MQ0F=0.148148;ICB=1;HOB=0.5;AC=1;AN=2;DP4=11,6,6,2;MQ=28	GT:PL:AD	0/1:66,0,237:17,8
line1974	intergenic	NR_055931.1(dist=12886),rna-CELE_Y73B6A.6(dist=9387)	NC_003282.8	6695538	6695538	G	T	0.5	26.6214	25	NC_003282.8	6695538	.	G	T	26.6214	.	DP=28;VDB=0.217488;SGB=-0.636426;RPB=0.862128;MQB=0.172032;MQSB=0.206289;BQB=0.946104;MQ0F=0.142857;ICB=1;HOB=0.5;AC=1;AN=2;DP4=12,6,5,2;MQ=30	GT:PL:AD	0/1:61,0,242:18,7
line1975	intergenic	NR_055931.1(dist=12908),rna-CELE_Y73B6A.6(dist=9365)	NC_003282.8	6695560	6695560	G	A	0.5	25.6911	24	NC_003282.8	6695560	.	G	A	25.6911	.	DP=26;VDB=0.360182;SGB=-0.651104;RPB=0.600214;MQB=0.0497871;MQSB=0.94486;BQB=0.88692;MQ0F=0.0769231;ICB=1;HOB=0.5;AC=1;AN=2;DP4=11,5,5,3;MQ=31	GT:PL:AD	0/1:60,0,255:16,8
line1976	intergenic	NR_055931.1(dist=13018),rna-CELE_Y73B6A.6(dist=9255)	NC_003282.8	6695670	6695670	C	A	0.5	3.23831	20	NC_003282.8	6695670	.	C	A	3.23831	.	DP=22;VDB=0.0749805;SGB=-0.590765;RPB=0.448901;MQB=0.499431;MQSB=0.884751;BQB=0.976472;MQ0F=0.136364;ICB=1;HOB=0.5;AC=1;AN=2;DP4=6,9,0,5;MQ=27	GT:PL:AD	0/1:35,0,236:15,5
line1977	intergenic	NR_055931.1(dist=17506),rna-CELE_Y73B6A.6(dist=4767)	NC_003282.8	6700158	6700158	G	T	0.5	35.9557	33	NC_003282.8	6700158	.	G	T	35.9557	.	DP=40;VDB=0.396971;SGB=-0.636426;RPB=0.780186;MQB=0.102204;MQSB=0.363392;BQB=0.405762;MQ0F=0.05;ICB=1;HOB=0.5;AC=1;AN=2;DP4=12,14,5,2;MQ=35	GT:PL:AD	0/1:71,0,255:26,7
line1978	upstream	rna-CELE_Y73B6A.6	NC_003282.8	6704383	6704383	T	A	0.5	19.7371	22	NC_003282.8	6704383	.	T	A	19.7371	.	DP=26;VDB=0.0221621;SGB=-0.556411;RPB=0.350954;MQB=0.00913491;MQSB=0.810414;BQB=0.877714;MQ0F=0;ICB=1;HOB=0.5;AC=1;AN=2;DP4=10,8,4,0;MQ=47	GT:PL:AD	0/1:55,0,255:18,4
line1979	upstream	rna-CELE_Y73B6A.6	NC_003282.8	6704559	6704559	C	A	0.5	65	27	NC_003282.8	6704559	.	C	A	65	.	DP=32;VDB=0.163924;SGB=-0.651104;RPB=0.958251;MQB=0.000546111;MQSB=0.997168;BQB=0.913725;MQ0F=0;ICB=1;HOB=0.5;AC=1;AN=2;DP4=8,11,2,6;MQ=43	GT:PL:AD	0/1:99,0,255:19,8
line1980	intergenic	rna-CELE_Y73B6A.6(dist=3672),NR_131551.1(dist=21249)	NC_003282.8	6710724	6710724	A	T	0.5	141	10	NC_003282.8	6710724	.	A	T	141	.	DP=14;VDB=0.447786;SGB=-0.651104;RPB=0.25;MQB=0.75;MQSB=0.904729;BQB=0.25;MQ0F=0;ICB=1;HOB=0.5;AC=1;AN=2;DP4=2,0,3,5;MQ=32	GT:PL:AD	0/1:176,0,21:2,8
line1981	intergenic	rna-CELE_Y73B6A.6(dist=5371),NR_131551.1(dist=19550)	NC_003282.8	6712423	6712423	A	T	0.5	86	27	NC_003282.8	6712423	.	A	T	86	.	DP=29;VDB=0.00676979;SGB=-0.662043;RPB=0.0572619;MQB=0.0342747;MQSB=0.541211;BQB=0.97357;MQ0F=0.0344828;ICB=1;HOB=0.5;AC=1;AN=2;DP4=6,12,0,9;MQ=38	GT:PL:AD	0/1:119,0,255:18,9
line1982	intergenic	rna-CELE_Y73B6A.6(dist=5641),NR_131551.1(dist=19280)	NC_003282.8	6712693	6712693	A	T	0.5	49.7964	38	NC_003282.8	6712693	.	A	T	49.7964	.	DP=46;VDB=0.000411187;SGB=-0.670168;RPB=0.00908404;MQB=0.415148;MQSB=0.229861;BQB=0.415148;MQ0F=0.304348;ICB=1;HOB=0.5;AC=1;AN=2;DP4=12,16,10,0;MQ=23	GT:PL:AD	0/1:83,0,242:28,10
line1983	intergenic	rna-CELE_Y73B6A.6(dist=8015),NR_131551.1(dist=16906)	NC_003282.8	6715067	6715067	T	A	0.5	4.43146	176	NC_003282.8	6715067	.	T	A	4.43146	.	DP=231;VDB=0.0328518;SGB=-0.693054;RPB=0.431598;MQB=0.0596891;MQSB=0.351399;BQB=0.935889;MQ0F=0.203463;ICB=1;HOB=0.5;AC=1;AN=2;DP4=37,111,10,18;MQ=21	GT:PL:AD	0/1:37,0,196:148,28
line1984	intergenic	rna-CELE_Y73B6A.6(dist=8409),NR_131551.1(dist=16512)	NC_003282.8	6715461	6715461	T	C	0.5	31.6209	38	NC_003282.8	6715461	.	T	C	31.6209	.	DP=45;VDB=0.181258;SGB=-0.636426;RPB=0.61924;MQB=0.731502;MQSB=0.895547;BQB=0.108249;MQ0F=0.0444444;ICB=1;HOB=0.5;AC=1;AN=2;DP4=13,18,4,3;MQ=35	GT:PL:AD	0/1:67,0,255:31,7
line1985	intergenic	rna-CELE_Y73B6A.6(dist=9322),NR_131551.1(dist=15599)	NC_003282.8	6716374	6716374	G	A	1	228	20	NC_003282.8	6716374	.	G	A	228	.	DP=27;VDB=0.398319;SGB=-0.691153;RPB=0;MQB=0;MQSB=0.0355712;BQB=0.833333;MQ0F=0.037037;AC=2;AN=2;DP4=0,2,11,7;MQ=41	GT:PL:AD	1/1:255,33,0:2,18
line1986	intergenic	rna-CELE_Y73B6A.6(dist=9394),NR_131551.1(dist=15527)	NC_003282.8	6716446	6716446	G	A	0.5	7.13644	23	NC_003282.8	6716446	.	G	A	7.13644	.	DP=26;VDB=0.152777;SGB=-0.556411;RPB=0.0831038;MQB=0.0086517;MQSB=0.855757;BQB=0.888322;MQ0F=0;ICB=1;HOB=0.5;AC=1;AN=2;DP4=9,10,4,0;MQ=44	GT:PL:AD	0/1:42,0,255:19,4
line1987	intergenic	rna-CELE_Y73B6A.6(dist=9395),NR_131551.1(dist=15526)	NC_003282.8	6716447	6716447	A	T	0.5	9.84179	22	NC_003282.8	6716447	.	A	T	9.84179	.	DP=26;VDB=0.152777;SGB=-0.556411;RPB=0.0948007;MQB=0.00913491;MQSB=0.763541;BQB=0.877714;MQ0F=0;ICB=1;HOB=0.5;AC=1;AN=2;DP4=9,9,4,0;MQ=44	GT:PL:AD	0/1:45,0,255:18,4
line1988	intergenic	rna-CELE_Y73B6A.6(dist=12416),NR_131551.1(dist=12505)	NC_003282.8	6719468	6719468	C	T	0.5	120	8	NC_003282.8	6719468	.	C	T	120	.	DP=9;VDB=0.0930359;SGB=-0.616816;RPB=0;MQB=0;MQSB=0.5;BQB=0.833333;MQ0F=0;ICB=1;HOB=0.5;AC=1;AN=2;DP4=2,0,4,2;MQ=33	GT:PL:AD	0/1:155,0,23:2,6
line1989	intergenic	rna-CELE_Y73B6A.6(dist=12425),NR_131551.1(dist=12496)	NC_003282.8	6719477	6719477	G	T	0.5	131	11	NC_003282.8	6719477	.	G	T	131	.	DP=12;VDB=0.0907277;SGB=-0.636426;RPB=0.924449;MQB=0.200967;MQSB=0.356607;BQB=0.964642;MQ0F=0;ICB=1;HOB=0.5;AC=1;AN=2;DP4=2,2,4,3;MQ=34	GT:PL:AD	0/1:164,0,79:4,7
line1990	intergenic	rna-CELE_Y73B6A.6(dist=12462),NR_131551.1(dist=12459)	NC_003282.8	6719514	6719514	A	T	0.5	72	14	NC_003282.8	6719514	.	A	T	72	.	DP=17;VDB=0.0156816;SGB=-0.590765;RPB=0.118179;MQB=0.800737;MQSB=0.885987;BQB=0.945959;MQ0F=0;ICB=1;HOB=0.5;AC=1;AN=2;DP4=5,4,2,3;MQ=35	GT:PL:AD	0/1:105,0,207:9,5
line1991	intergenic	rna-CELE_Y73B6A.6(dist=12533),NR_131551.1(dist=12388)	NC_003282.8	6719585	6719585	T	C	0.5	79	36	NC_003282.8	6719585	.	T	C	79	.	DP=45;VDB=0.639818;SGB=-0.651104;RPB=0.0770792;MQB=0.305001;MQSB=0.55015;BQB=0.314019;MQ0F=0.177778;ICB=1;HOB=0.5;AC=1;AN=2;DP4=17,11,2,6;MQ=25	GT:PL:AD	0/1:112,0,247:28,8
line1992	intergenic	rna-CELE_Y73B6A.6(dist=12594),NR_131551.1(dist=12327)	NC_003282.8	6719646	6719646	G	A	0.5	5.77182	34	NC_003282.8	6719646	.	G	A	5.77182	.	DP=41;VDB=0.0180471;SGB=-0.590765;RPB=0.309405;MQB=0.831329;MQSB=0.804815;BQB=0.766432;MQ0F=0.268293;ICB=1;HOB=0.5;AC=1;AN=2;DP4=15,14,0,5;MQ=24	GT:PL:AD	0/1:39,0,255:29,5
line1993	intergenic	rna-CELE_Y73B6A.6(dist=12674),NR_131551.1(dist=12247)	NC_003282.8	6719726	6719726	A	T	0.5	38.59	21	NC_003282.8	6719726	.	A	T	38.59	.	DP=24;VDB=0.0157002;SGB=-0.616816;RPB=0.00216277;MQB=0.00216277;MQSB=0.692088;BQB=0.973096;MQ0F=0.0833333;ICB=1;HOB=0.5;AC=1;AN=2;DP4=6,9,1,5;MQ=42	GT:PL:AD	0/1:73,0,255:15,6
line1994	intergenic	rna-CELE_Y73B6A.6(dist=14202),NR_131551.1(dist=10719)	NC_003282.8	6721254	6721254	A	G	1	163	14	NC_003282.8	6721254	.	A	G	163	.	DP=15;VDB=0.0230487;SGB=-0.686358;MQ0F=0;AC=2;AN=2;DP4=0,0,0,14;MQ=33	GT:PL:AD	1/1:193,42,0:0,14
line1995	intergenic	rna-CELE_Y73B6A.6(dist=16235),NR_131551.1(dist=8686)	NC_003282.8	6723287	6723287	G	T	0.5	69	47	NC_003282.8	6723287	.	G	T	69	.	DP=52;VDB=0.00669308;SGB=-0.689466;RPB=0.155452;MQB=0.283251;MQSB=0.888018;BQB=0.798108;MQ0F=0.192308;ICB=1;HOB=0.5;AC=1;AN=2;DP4=21,12,10,6;MQ=23	GT:PL:AD	0/1:103,0,255:33,14
line1996	intergenic	rna-CELE_Y73B6A.6(dist=16248),NR_131551.1(dist=8673)	NC_003282.8	6723300	6723300	A	G	0.5	120	52	NC_003282.8	6723300	.	A	G	120	.	DP=54;VDB=0.0521752;SGB=-0.690438;RPB=0.765245;MQB=0.936957;MQSB=0.993521;BQB=1;MQ0F=0.203704;ICB=1;HOB=0.5;AC=1;AN=2;DP4=23,12,10,7;MQ=23	GT:PL:AD	0/1:153,0,255:35,17
line1997	intergenic	rna-CELE_Y73B6A.6(dist=16780),NR_131551.1(dist=8141)	NC_003282.8	6723832	6723832	G	A	0.5	48.3895	111	NC_003282.8	6723832	.	G	A	48.3895	.	DP=132;VDB=0.0294948;SGB=-0.693021;RPB=0.00209579;MQB=7.54807e-10;MQSB=0.606112;BQB=0.695454;MQ0F=0.00757576;ICB=1;HOB=0.5;AC=1;AN=2;DP4=40,44,13,14;MQ=37	GT:PL:AD	0/1:84,0,255:84,27
line1998	intergenic	rna-CELE_Y73B6A.6(dist=16838),NR_131551.1(dist=8083)	NC_003282.8	6723890	6723890	T	A	0.5	110	97	NC_003282.8	6723890	.	T	A	110	.	DP=130;VDB=0.147824;SGB=-0.692831;RPB=0.413352;MQB=0.140457;MQSB=0.225988;BQB=0.980073;MQ0F=0;ICB=1;HOB=0.5;AC=1;AN=2;DP4=39,34,4,20;MQ=36	GT:PL:AD	0/1:144,0,255:73,24
line1999	intergenic	rna-CELE_Y73B6A.6(dist=17850),NR_131551.1(dist=7071)	NC_003282.8	6724902	6724902	G	A	0.5	23.019	30	NC_003282.8	6724902	.	G	A	23.019	.	DP=40;VDB=0.0281189;SGB=-0.651104;RPB=0.0605354;MQB=0.00618861;MQSB=0.503277;BQB=0.0975901;MQ0F=0.175;ICB=1;HOB=0.5;AC=1;AN=2;DP4=12,10,1,7;MQ=35	GT:PL:AD	0/1:58,0,255:22,8
line2000	intergenic	rna-CELE_Y73B6A.6(dist=17880),NR_131551.1(dist=7041)	NC_003282.8	6724932	6724932	A	G	0.5	42.1928	27	NC_003282.8	6724932	.	A	G	42.1928	.	DP=35;VDB=0.0195328;SGB=-0.662043;RPB=0.898397;MQB=0.120464;MQSB=0.565605;BQB=0.898397;MQ0F=0.228571;ICB=1;HOB=0.5;AC=1;AN=2;DP4=13,5,1,8;MQ=28	GT:PL:AD	0/1:76,0,255:18,9
line2001	intergenic	rna-CELE_Y73B6A.6(dist=18525),NR_131551.1(dist=6396)	NC_003282.8	6725577	6725577	A	G	0.5	123	42	NC_003282.8	6725577	.	A	G	123	.	DP=46;VDB=0.0194626;SGB=-0.692914;RPB=0.0162703;MQB=0.000717214;MQSB=0.999564;BQB=0.706957;MQ0F=0.195652;ICB=1;HOB=0.5;AC=1;AN=2;DP4=11,6,21,4;MQ=28	GT:PL:AD	0/1:156,0,255:17,25
line2002	intergenic	rna-CELE_Y73B6A.6(dist=18702),NR_131551.1(dist=6219)	NC_003282.8	6725754	6725754	C	A	0.5	214	52	NC_003282.8	6725754	.	C	A	214	.	DP=67;VDB=0.0422642;SGB=-0.692352;RPB=0.0116577;MQB=0.1757;MQSB=0.798967;BQB=0.99268;MQ0F=0.149254;ICB=1;HOB=0.5;AC=1;AN=2;DP4=17,14,7,14;MQ=34	GT:PL:AD	0/1:247,0,255:31,21
line2003	intergenic	rna-CELE_Y73B6A.6(dist=19390),NR_131551.1(dist=5531)	NC_003282.8	6726442	6726442	T	A	0.5	92	34	NC_003282.8	6726442	.	T	A	92	.	DP=37;VDB=0.206133;SGB=-0.689466;RPB=0.139735;MQB=1.2959e-05;MQSB=0.0930108;BQB=0.729876;MQ0F=0.027027;ICB=1;HOB=0.5;AC=1;AN=2;DP4=3,15,10,6;MQ=33	GT:PL:AD	0/1:125,0,255:18,16
line2004	intergenic	rna-CELE_Y73B6A.6(dist=19391),NR_131551.1(dist=5530)	NC_003282.8	6726443	6726443	T	C	0.5	99	34	NC_003282.8	6726443	.	T	C	99	.	DP=38;VDB=0.313945;SGB=-0.689466;RPB=0.125931;MQB=1.2959e-05;MQSB=0.041841;BQB=0.971255;MQ0F=0.0263158;ICB=1;HOB=0.5;AC=1;AN=2;DP4=3,15,11,5;MQ=33	GT:PL:AD	0/1:132,0,255:18,16
line2005	intergenic	rna-CELE_Y73B6A.6(dist=19458),NR_131551.1(dist=5463)	NC_003282.8	6726510	6726510	T	A	0.5	85	44	NC_003282.8	6726510	.	T	A	85	.	DP=49;VDB=0.126489;SGB=-0.686358;RPB=0.115243;MQB=0.0214663;MQSB=0.998896;BQB=0.939674;MQ0F=0.0612245;ICB=1;HOB=0.5;AC=1;AN=2;DP4=11,19,10,4;MQ=30	GT:PL:AD	0/1:119,0,255:30,14
line2006	intergenic	rna-CELE_Y73B6A.6(dist=19459),NR_131551.1(dist=5462)	NC_003282.8	6726511	6726511	A	G	0.5	22.879	45	NC_003282.8	6726511	.	A	G	22.879	.	DP=49;VDB=0.0905794;SGB=-0.670168;RPB=0.919568;MQB=0.055801;MQSB=0.932226;BQB=0.990726;MQ0F=0.0612245;ICB=1;HOB=0.5;AC=1;AN=2;DP4=14,21,8,2;MQ=29	GT:PL:AD	0/1:58,0,255:35,10
line2007	intergenic	rna-CELE_Y73B6A.6(dist=19469),NR_131551.1(dist=5452)	NC_003282.8	6726521	6726521	G	T	0.5	74	45	NC_003282.8	6726521	.	G	T	74	.	DP=52;VDB=0.313899;SGB=-0.686358;RPB=0.471728;MQB=0.0263432;MQSB=0.979337;BQB=0.783398;MQ0F=0.0576923;ICB=1;HOB=0.5;AC=1;AN=2;DP4=19,12,3,11;MQ=30	GT:PL:AD	0/1:108,0,255:31,14
line2008	intergenic	rna-CELE_Y73B6A.6(dist=19595),NR_131551.1(dist=5326)	NC_003282.8	6726647	6726647	A	G	0.5	13.7733	64	NC_003282.8	6726647	.	A	G	13.7733	.	DP=80;VDB=0.0567243;SGB=-0.683931;RPB=0.153594;MQB=0.179888;MQSB=0.708949;BQB=0.284641;MQ0F=0.075;ICB=1;HOB=0.5;AC=1;AN=2;DP4=28,23,7,6;MQ=26	GT:PL:AD	0/1:49,0,255:51,13
line2009	intergenic	rna-CELE_Y73B6A.6(dist=19643),NR_131551.1(dist=5278)	NC_003282.8	6726695	6726695	T	G	0.5	6.44836	62	NC_003282.8	6726695	.	T	G	6.44836	.	DP=78;VDB=0.757393;SGB=-0.691153;RPB=0.0207649;MQB=9.20287e-05;MQSB=0.516325;BQB=0.187428;MQ0F=0.102564;ICB=1;HOB=0.5;AC=1;AN=2;DP4=21,23,12,6;MQ=25	GT:PL:AD	0/1:41,0,255:44,18
line2010	intergenic	rna-CELE_Y73B6A.6(dist=20761),NR_131551.1(dist=4160)	NC_003282.8	6727813	6727813	C	T	0.5	40.0466	30	NC_003282.8	6727813	.	C	T	40.0466	.	DP=35;VDB=0.0211291;SGB=-0.616816;RPB=0.0698346;MQB=0.646952;MQSB=0.163149;BQB=0.211451;MQ0F=0.2;ICB=1;HOB=0.5;AC=1;AN=2;DP4=11,13,6,0;MQ=33	GT:PL:AD	0/1:74,0,255:24,6
line2011	upstream	NR_131551.1	NC_003282.8	6731209	6731209	C	T	0.5	66	8	NC_003282.8	6731209	.	C	T	66	.	DP=8;VDB=0.00276675;SGB=-0.616816;RPB=0;MQB=0.916667;MQSB=0.992367;BQB=0.75;MQ0F=0.125;ICB=1;HOB=0.5;AC=1;AN=2;DP4=0,2,4,2;MQ=24	GT:PL:AD	0/1:100,0,18:2,6
line2012	upstream	NR_131551.1	NC_003282.8	6731569	6731569	G	C	0.5	184	39	NC_003282.8	6731569	.	G	C	184	.	DP=42;VDB=0.0351765;SGB=-0.683931;RPB=0.197036;MQB=0.207813;MQSB=0.272208;BQB=0.84472;MQ0F=0;ICB=1;HOB=0.5;AC=1;AN=2;DP4=11,15,5,8;MQ=38	GT:PL:AD	0/1:217,0,255:26,13
line2013	upstream	NR_131551.1	NC_003282.8	6731614	6731614	G	A	0.5	135	32	NC_003282.8	6731614	.	G	A	135	.	DP=32;VDB=0.00759696;SGB=-0.670168;RPB=0.037622;MQB=0.180694;MQSB=0.982333;BQB=1;MQ0F=0;ICB=1;HOB=0.5;AC=1;AN=2;DP4=11,11,6,4;MQ=33	GT:PL:AD	0/1:168,0,255:22,10
line2014	upstream	NR_131551.1	NC_003282.8	6731731	6731731	T	C	0.5	60	29	NC_003282.8	6731731	.	T	C	60	.	DP=32;VDB=0.000746069;SGB=-0.636426;RPB=0.0057731;MQB=0.0170309;MQSB=0.744925;BQB=0.866597;MQ0F=0.03125;ICB=1;HOB=0.5;AC=1;AN=2;DP4=12,10,4,3;MQ=38	GT:PL:AD	0/1:95,0,255:22,7
line2015	upstream	NR_131551.1	NC_003282.8	6731737	6731737	C	A	0.5	54	31	NC_003282.8	6731737	.	C	A	54	.	DP=35;VDB=0.000746069;SGB=-0.636426;RPB=0.0301974;MQB=0.0119182;MQSB=0.682971;BQB=0.884222;MQ0F=0.0285714;ICB=1;HOB=0.5;AC=1;AN=2;DP4=13,11,4,3;MQ=38	GT:PL:AD	0/1:89,0,255:24,7
line2016	upstream	NR_056014.1	NC_003282.8	6922237	6922237	A	G	0.5	35.9641	23	NC_003282.8	6922237	.	A	G	35.9641	.	DP=26;VDB=0.0916824;SGB=-0.651104;RPB=0.00822975;MQB=0.995323;MQSB=0.969699;BQB=0.794782;MQ0F=0.115385;ICB=1;HOB=0.5;AC=1;AN=2;DP4=6,9,7,1;MQ=21	GT:PL:AD	0/1:69,0,159:15,8
line2017	upstream	NR_056014.1	NC_003282.8	6922257	6922257	C	G	0.5	55	22	NC_003282.8	6922257	.	C	G	55	.	DP=25;VDB=0.021643;SGB=-0.670168;RPB=0.00667961;MQB=0.193201;MQSB=0.431349;BQB=0.786884;MQ0F=0.12;ICB=1;HOB=0.5;AC=1;AN=2;DP4=11,1,3,7;MQ=25	GT:PL:AD	0/1:88,0,155:12,10
line2018	upstream	NR_056014.1	NC_003282.8	6922262	6922262	C	A	0.5	55	22	NC_003282.8	6922262	.	C	A	55	.	DP=25;VDB=0.0230228;SGB=-0.670168;RPB=0.00667961;MQB=0.193201;MQSB=0.431349;BQB=0.947103;MQ0F=0.12;ICB=1;HOB=0.5;AC=1;AN=2;DP4=11,1,3,7;MQ=25	GT:PL:AD	0/1:88,0,155:12,10
line2019	upstream	NM_068668.2,NR_056014.1	NC_003282.8	6922586	6922586	T	A	0.5	25.8473	41	NC_003282.8	6922586	.	T	A	25.8473	.	DP=52;VDB=0.260794;SGB=-0.662043;RPB=0.751477;MQB=3.4117e-05;MQSB=0.389853;BQB=0.975987;MQ0F=0.0576923;ICB=1;HOB=0.5;AC=1;AN=2;DP4=19,13,3,6;MQ=42	GT:PL:AD	0/1:62,0,255:32,9
line2020	UTR3	NM_001380300.3(NM_001380300.3#NC_003282.8#7026471:c.*126G>C),NM_068686.7(NM_068686.7#NC_003282.8#7024210:c.*126G>C)	NC_003282.8	7028127	7028127	G	C	0.5	219	41	NC_003282.8	7028127	.	G	C	219	.	DP=45;VDB=0.504166;SGB=-0.693139;RPB=0.280876;MQB=0.00161476;MQSB=0.80073;BQB=0.916219;MQ0F=0;ICB=1;HOB=0.5;AC=1;AN=2;DP4=3,2,19,17;MQ=46	GT:PL:AD	0/1:255,0,67:5,36
line2021	upstream;downstream	NR_056107.1,NR_056108.1;NR_056106.1	NC_003282.8	7076494	7076494	A	G	0.5	59	18	NC_003282.8	7076494	.	A	G	59	.	DP=28;VDB=0.837746;SGB=-0.616816;RPB=0.222886;MQB=0.24146;MQSB=0.32741;BQB=0.188669;MQ0F=0;ICB=1;HOB=0.5;AC=1;AN=2;DP4=1,11,6,0;MQ=49	GT:PL:AD	0/1:93,0,220:12,6
line2022	intronic	rna-CELE_C34D4.16	NC_003282.8	7128163	7128163	G	A	0.5	141	13	NC_003282.8	7128163	.	G	A	141	.	DP=20;VDB=0.000339286;SGB=-0.662043;RPB=0.0211283;MQB=0.0686612;MQSB=0.623736;BQB=0.953497;MQ0F=0;ICB=1;HOB=0.5;AC=1;AN=2;DP4=3,1,3,6;MQ=26	GT:PL:AD	0/1:176,0,22:4,9
line2023	intronic	rna-CELE_C34D4.16	NC_003282.8	7128237	7128237	T	C	1	205	16	NC_003282.8	7128237	.	T	C	205	.	DP=19;VDB=0.849155;SGB=-0.689466;MQSB=0.71829;MQ0F=0;AC=2;AN=2;DP4=0,0,6,10;MQ=23	GT:PL:AD	1/1:235,48,0:0,16
line2024	intronic	rna-CELE_C34D4.16	NC_003282.8	7128272	7128272	C	T	1	225	19	NC_003282.8	7128272	.	C	T	225	.	DP=23;VDB=0.502242;SGB=-0.69168;MQSB=0.85994;MQ0F=0;AC=2;AN=2;DP4=0,0,7,12;MQ=32	GT:PL:AD	1/1:255,57,0:0,19
line2025	exonic	NM_001307219.4,NM_001307220.4	NC_003282.8	7591406	7591406	A	T	0.5	3.39283	63	NC_003282.8	7591406	.	A	T	3.39283	.	DP=76;VDB=0.000127628;SGB=-0.680642;RPB=0.00175763;MQB=9.70738e-06;MQSB=0.143297;BQB=0.277339;MQ0F=0;ICB=1;HOB=0.5;AC=1;AN=2;DP4=33,18,10,2;MQ=42	GT:PL:AD	0/1:37,0,255:51,12
line2026	exonic	NM_001307219.4,NM_001307220.4	NC_003282.8	7591424	7591424	A	G	0.5	47.3965	64	NC_003282.8	7591424	.	A	G	47.3965	.	DP=79;VDB=0.00198519;SGB=-0.686358;RPB=0.00472852;MQB=6.73815e-06;MQSB=0.0426831;BQB=0.90178;MQ0F=0;ICB=1;HOB=0.5;AC=1;AN=2;DP4=30,20,11,3;MQ=41	GT:PL:AD	0/1:83,0,255:50,14
line2027	exonic	NM_001307219.4,NM_001307220.4	NC_003282.8	7591492	7591492	C	T	0.5	222	79	NC_003282.8	7591492	.	C	T	222	.	DP=94;VDB=0.810089;SGB=-0.693147;RPB=0.126805;MQB=5.69415e-09;MQSB=0.00355385;BQB=0.971685;MQ0F=0;ICB=1;HOB=0.5;AC=1;AN=2;DP4=9,23,30,17;MQ=38	GT:PL:AD	0/1:255,0,255:32,47
line2028	exonic	NM_001307219.4,NM_001307220.4	NC_003282.8	7591619	7591619	C	T	0.5	221	55	NC_003282.8	7591619	.	C	T	221	.	DP=63;VDB=0.722301;SGB=-0.693145;RPB=0.638796;MQB=0.476707;MQSB=0.0042165;BQB=0.99958;MQ0F=0.047619;ICB=1;HOB=0.5;AC=1;AN=2;DP4=3,11,12,29;MQ=28	GT:PL:AD	0/1:255,0,113:14,41
line2029	exonic	NM_001307219.4,NM_001307220.4	NC_003282.8	7591643	7591643	A	C	1	225	47	NC_003282.8	7591643	.	A	C	225	.	DP=49;VDB=0.529463;SGB=-0.693147;MQSB=0.00670884;MQ0F=0.0612245;AC=2;AN=2;DP4=0,0,14,33;MQ=24	GT:PL:AD	1/1:255,141,0:0,47
line2030	exonic	NM_001307219.4,NM_001307220.4	NC_003282.8	7591767	7591767	A	C	0.5	12.0553	31	NC_003282.8	7591767	.	A	C	12.0553	.	DP=34;VDB=0.577201;SGB=-0.670168;RPB=0.951017;MQB=0.163976;MQSB=0.0794124;BQB=0.71212;MQ0F=0.147059;ICB=1;HOB=0.5;AC=1;AN=2;DP4=16,5,3,7;MQ=24	GT:PL:AD	0/1:46,0,193:21,10
line2031	exonic	NM_001307219.4,NM_001307220.4	NC_003282.8	7591892	7591892	A	G	0.5	10.5542	28	NC_003282.8	7591892	.	A	G	10.5542	.	DP=34;VDB=0.852991;SGB=-0.590765;RPB=0.878109;MQB=0.00580245;MQSB=0.895261;BQB=0.99596;MQ0F=0;ICB=1;HOB=0.5;AC=1;AN=2;DP4=13,10,4,1;MQ=45	GT:PL:AD	0/1:46,0,255:23,5
line2032	exonic	NM_001307219.4,NM_001307220.4	NC_003282.8	7591939	7591939	A	G	0.5	54	28	NC_003282.8	7591939	.	A	G	54	.	DP=36;VDB=0.749879;SGB=-0.616816;RPB=0.827244;MQB=0.00108347;MQSB=0.993391;BQB=0.915609;MQ0F=0;ICB=1;HOB=0.5;AC=1;AN=2;DP4=10,12,3,3;MQ=45	GT:PL:AD	0/1:89,0,255:22,6
line2033	exonic	NM_001307219.4,NM_001307220.4	NC_003282.8	7592301	7592301	A	C	0.5	108	55	NC_003282.8	7592301	.	A	C	108	.	DP=65;VDB=0.00233719;SGB=-0.692352;RPB=0.00572105;MQB=4.94445e-09;MQSB=0.00133657;BQB=0.410777;MQ0F=0.0307692;ICB=1;HOB=0.5;AC=1;AN=2;DP4=14,20,20,1;MQ=40	GT:PL:AD	0/1:141,0,255:34,21
line2034	exonic	NM_001307219.4,NM_001307220.4	NC_003282.8	7592400	7592400	G	A	0.5	26.2674	74	NC_003282.8	7592400	.	G	A	26.2674	.	DP=88;VDB=0.361025;SGB=-0.680642;RPB=0.0718212;MQB=0.0232812;MQSB=0.655611;BQB=0.705143;MQ0F=0.0227273;ICB=1;HOB=0.5;AC=1;AN=2;DP4=38,24,3,9;MQ=37	GT:PL:AD	0/1:62,0,255:62,12
line2035	exonic	NM_001307219.4,NM_001307220.4	NC_003282.8	7592549	7592549	T	C	0.5	77	49	NC_003282.8	7592549	.	T	C	77	.	DP=54;VDB=0.106018;SGB=-0.689466;RPB=0.103031;MQB=0.046973;MQSB=0.205962;BQB=0.956432;MQ0F=0.12963;ICB=1;HOB=0.5;AC=1;AN=2;DP4=11,22,2,14;MQ=31	GT:PL:AD	0/1:111,0,255:33,16
line2036	exonic	NM_001307219.4,NM_001307220.4	NC_003282.8	7592951	7592951	G	A	0.5	106	26	NC_003282.8	7592951	.	G	A	106	.	DP=26;VDB=0.000339286;SGB=-0.662043;RPB=0.94048;MQB=0.00536018;BQB=0.971017;MQ0F=0;ICB=1;HOB=0.5;AC=1;AN=2;DP4=17,0,9,0;MQ=29	GT:PL:AD	0/1:139,0,135:17,9
line2037	exonic	NM_001307219.4,NM_001307220.4	NC_003282.8	7592964	7592964	G	A	0.5	117	30	NC_003282.8	7592964	.	G	A	117	.	DP=33;VDB=0.00241163;SGB=-0.691153;RPB=0.723629;MQB=0.000430743;BQB=0.968257;MQ0F=0;ICB=1;HOB=0.5;AC=1;AN=2;DP4=12,0,18,0;MQ=32	GT:PL:AD	0/1:150,0,159:12,18
line2038	exonic	NM_001307219.4,NM_001307220.4	NC_003282.8	7592993	7592993	C	A	0.5	162	35	NC_003282.8	7592993	.	C	A	162	.	DP=38;VDB=0.00251139;SGB=-0.692352;RPB=0.450592;MQB=0.000985945;MQSB=0.212121;BQB=0.908641;MQ0F=0;ICB=1;HOB=0.5;AC=1;AN=2;DP4=13,1,20,1;MQ=34	GT:PL:AD	0/1:195,0,200:14,21
line2039	exonic	NM_001307219.4,NM_001307220.4	NC_003282.8	7593177	7593177	A	C	0.5	156	52	NC_003282.8	7593177	.	A	C	156	.	DP=56;VDB=3.80686e-06;SGB=-0.691153;RPB=0.00611323;MQB=2.51725e-06;MQSB=0.603729;BQB=0.981672;MQ0F=0;ICB=1;HOB=0.5;AC=1;AN=2;DP4=14,20,3,15;MQ=42	GT:PL:AD	0/1:189,0,255:34,18
line2040	exonic	NM_001307219.4,NM_001307220.4	NC_003282.8	7593197	7593197	A	T	0.5	4.06722	36	NC_003282.8	7593197	.	A	T	4.06722	.	DP=42;VDB=0.0046443;SGB=-0.662043;RPB=0.0106516;MQB=5.2676e-05;MQSB=0.737728;BQB=0.282871;MQ0F=0;ICB=1;HOB=0.5;AC=1;AN=2;DP4=14,13,2,7;MQ=41	GT:PL:AD	0/1:38,0,255:27,9
line2041	exonic	NM_001307219.4,NM_001307220.4	NC_003282.8	7593768	7593768	G	A	0.5	102	35	NC_003282.8	7593768	.	G	A	102	.	DP=41;VDB=0.120816;SGB=-0.680642;RPB=0.286462;MQB=0.310652;MQSB=0.263438;BQB=0.580725;MQ0F=0.0487805;ICB=1;HOB=0.5;AC=1;AN=2;DP4=12,11,11,1;MQ=37	GT:PL:AD	0/1:135,0,255:23,12
line2042	exonic	NM_001307219.4,NM_001307220.4	NC_003282.8	7594523	7594523	T	C	0.5	111	63	NC_003282.8	7594523	.	T	C	111	.	DP=72;VDB=0.0193033;SGB=-0.692717;RPB=0.067823;MQB=5.40111e-06;MQSB=0.0614494;BQB=0.998371;MQ0F=0.0972222;ICB=1;HOB=0.5;AC=1;AN=2;DP4=29,11,13,10;MQ=32	GT:PL:AD	0/1:145,0,255:40,23
line2043	exonic	NM_001307219.4,NM_001307220.4	NC_003282.8	7594685	7594685	A	C	0.5	205	75	NC_003282.8	7594685	.	A	C	205	.	DP=89;VDB=0.323995;SGB=-0.692831;RPB=0.875001;MQB=0.675424;MQSB=0.998816;BQB=0.97453;MQ0F=0.101124;ICB=1;HOB=0.5;AC=1;AN=2;DP4=23,28,7,17;MQ=34	GT:PL:AD	0/1:238,0,255:51,24
line2044	exonic	NM_001307219.4,NM_001307220.4	NC_003282.8	7594769	7594769	G	A	0.5	127	53	NC_003282.8	7594769	.	G	A	127	.	DP=62;VDB=0.0140912;SGB=-0.689466;RPB=0.00173916;MQB=0.174158;MQSB=0.692361;BQB=1;MQ0F=0.112903;ICB=1;HOB=0.5;AC=1;AN=2;DP4=15,22,2,14;MQ=33	GT:PL:AD	0/1:160,0,255:37,16
line2045	exonic	NM_001307219.4,NM_001307220.4	NC_003282.8	7594894	7594894	A	C	0.5	140	51	NC_003282.8	7594894	.	A	C	140	.	DP=57;VDB=0.00206675;SGB=-0.692831;RPB=0.0591947;MQB=2.30422e-06;MQSB=0.6497;BQB=0.976726;MQ0F=0.0877193;ICB=1;HOB=0.5;AC=1;AN=2;DP4=17,10,20,4;MQ=39	GT:PL:AD	0/1:173,0,255:27,24
line2046	exonic	NM_001307219.4,NM_001307220.4	NC_003282.8	7595243	7595243	A	G	0.5	163	79	NC_003282.8	7595243	.	A	G	163	.	DP=88;VDB=0.421342;SGB=-0.692831;RPB=0.537692;MQB=0.817789;MQSB=0.826432;BQB=0.756987;MQ0F=0.0681818;ICB=1;HOB=0.5;AC=1;AN=2;DP4=22,33,9,15;MQ=28	GT:PL:AD	0/1:197,0,255:55,24
line2047	exonic	NM_001307219.4,NM_001307220.4	NC_003282.8	7595255	7595255	A	T	0.5	71	78	NC_003282.8	7595255	.	A	T	71	.	DP=84;VDB=0.0527683;SGB=-0.692914;RPB=5.03065e-07;MQB=0.00326736;MQSB=0.748093;BQB=0.667342;MQ0F=0.0833333;ICB=1;HOB=0.5;AC=1;AN=2;DP4=12,41,20,5;MQ=27	GT:PL:AD	0/1:105,0,255:53,25
line2048	exonic	NM_001307219.4,NM_001307220.4	NC_003282.8	7595334	7595334	T	A	0.5	76	50	NC_003282.8	7595334	.	T	A	76	.	DP=63;VDB=0.00329745;SGB=-0.683931;RPB=0.00034611;MQB=0.959507;MQSB=0.113575;BQB=0.367205;MQ0F=0.0634921;ICB=1;HOB=0.5;AC=1;AN=2;DP4=21,16,4,9;MQ=24	GT:PL:AD	0/1:110,0,255:37,13
line2049	exonic	NM_001307219.4,NM_001307220.4	NC_003282.8	7595489	7595489	A	G	0.5	216	75	NC_003282.8	7595489	.	A	G	216	.	DP=82;VDB=0.960256;SGB=-0.693136;RPB=0.518018;MQB=3.95579e-05;MQSB=0.224484;BQB=0.984765;MQ0F=0.0609756;ICB=1;HOB=0.5;AC=1;AN=2;DP4=38,2,24,11;MQ=31	GT:PL:AD	0/1:249,0,255:40,35
line2050	exonic	NM_001307219.4,NM_001307220.4	NC_003282.8	7595518	7595518	T	G	0.5	45.3083	85	NC_003282.8	7595518	.	T	G	45.3083	.	DP=96;VDB=0.00229335;SGB=-0.691153;RPB=0.166632;MQB=0.00151514;MQSB=0.879374;BQB=0.496591;MQ0F=0.03125;ICB=1;HOB=0.5;AC=1;AN=2;DP4=60,7,16,2;MQ=36	GT:PL:AD	0/1:81,0,255:67,18
line2051	exonic	NM_001307219.4,NM_001307220.4	NC_003282.8	7595545	7595545	C	T	0.5	109	94	NC_003282.8	7595545	.	C	T	109	.	DP=114;VDB=0.127566;SGB=-0.69168;RPB=0.489261;MQB=0.979721;MQSB=0.499182;BQB=0.891117;MQ0F=0.0263158;ICB=1;HOB=0.5;AC=1;AN=2;DP4=60,15,17,2;MQ=38	GT:PL:AD	0/1:143,0,255:75,19
line2052	exonic	NM_001307219.4,NM_001307220.4	NC_003282.8	7595676	7595676	G	A	0.5	133	125	NC_003282.8	7595676	.	G	A	133	.	DP=144;VDB=0.146452;SGB=-0.692976;RPB=0.593247;MQB=0.0169419;MQSB=0.0234444;BQB=0.999926;MQ0F=0.00694444;ICB=1;HOB=0.5;AC=1;AN=2;DP4=34,65,7,19;MQ=41	GT:PL:AD	0/1:168,0,255:99,26
line2053	exonic	NM_001307219.4,NM_001307220.4	NC_003282.8	7595722	7595722	T	C	0.5	44.5465	102	NC_003282.8	7595722	.	T	C	44.5465	.	DP=116;VDB=0.481266;SGB=-0.692914;RPB=0.999516;MQB=0.000798458;MQSB=9.7987e-05;BQB=0.625594;MQ0F=0.00862069;ICB=1;HOB=0.5;AC=1;AN=2;DP4=28,49,0,25;MQ=37	GT:PL:AD	0/1:79,0,255:77,25
line2054	exonic	NM_001307219.4,NM_001307220.4	NC_003282.8	7595734	7595734	C	A	0.5	31.4675	99	NC_003282.8	7595734	.	C	A	31.4675	.	DP=110;VDB=0.00386567;SGB=-0.689466;RPB=0.0201361;MQB=0.029691;MQSB=0.000296242;BQB=0.9885;MQ0F=0.00909091;ICB=1;HOB=0.5;AC=1;AN=2;DP4=22,61,3,13;MQ=37	GT:PL:AD	0/1:67,0,255:83,16
line2055	exonic	NM_001307219.4,NM_001307220.4	NC_003282.8	7595736	7595736	T	C	0.5	51	97	NC_003282.8	7595736	.	T	C	51	.	DP=109;VDB=0.310109;SGB=-0.692914;RPB=0.398353;MQB=0.000274644;MQSB=0.000119054;BQB=0.148005;MQ0F=0.00917431;ICB=1;HOB=0.5;AC=1;AN=2;DP4=24,48,0,25;MQ=37	GT:PL:AD	0/1:85,0,255:72,25
line2056	exonic	NM_001307219.4,NM_001307220.4	NC_003282.8	7595767	7595767	T	C	0.5	24.5777	73	NC_003282.8	7595767	.	T	C	24.5777	.	DP=80;VDB=0.000449413;SGB=-0.689466;RPB=0.000326162;MQB=0.000156001;MQSB=0.0099618;BQB=0.626689;MQ0F=0.0125;ICB=1;HOB=0.5;AC=1;AN=2;DP4=16,41,3,13;MQ=37	GT:PL:AD	0/1:60,0,255:57,16
line2057	exonic	NM_001307219.4,NM_001307220.4	NC_003282.8	7595783	7595783	A	T	0.5	7.85097	63	NC_003282.8	7595783	.	A	T	7.85097	.	DP=72;VDB=0.000468721;SGB=-0.686358;RPB=0.00434307;MQB=1.69742e-05;MQSB=0.0243907;BQB=0.803596;MQ0F=0;ICB=1;HOB=0.5;AC=1;AN=2;DP4=16,33,1,13;MQ=38	GT:PL:AD	0/1:43,0,255:49,14
line2058	exonic	NM_001307219.4,NM_001307220.4	NC_003282.8	7595969	7595969	C	T	0.5	50	41	NC_003282.8	7595969	.	C	T	50	.	DP=49;VDB=0.0126329;SGB=-0.670168;RPB=0.180009;MQB=0.00684435;MQSB=0.325915;BQB=0.435016;MQ0F=0;ICB=1;HOB=0.5;AC=1;AN=2;DP4=15,16,8,2;MQ=36	GT:PL:AD	0/1:85,0,255:31,10
line2059	exonic	NM_001307219.4,NM_001307220.4	NC_003282.8	7596018	7596018	T	C	0.5	13.3925	46	NC_003282.8	7596018	.	T	C	13.3925	.	DP=53;VDB=0.991842;SGB=-0.670168;RPB=0.992845;MQB=0.00227571;MQSB=0.98788;BQB=0.527021;MQ0F=0;ICB=1;HOB=0.5;AC=1;AN=2;DP4=22,14,5,5;MQ=37	GT:PL:AD	0/1:49,0,255:36,10
line2060	exonic	NM_001307219.4,NM_001307220.4	NC_003282.8	7596309	7596309	A	C	1	225	23	NC_003282.8	7596309	.	A	C	225	.	DP=26;VDB=0.699326;SGB=-0.692717;MQSB=0.995748;MQ0F=0.0384615;AC=2;AN=2;DP4=0,0,11,12;MQ=36	GT:PL:AD	1/1:255,69,0:0,23
line2061	exonic	NM_001307219.4,NM_001307220.4	NC_003282.8	7596427	7596427	A	T	1	152	13	NC_003282.8	7596427	.	A	T	152	.	DP=14;VDB=0.00503927;SGB=-0.683931;MQSB=0.590909;MQ0F=0.0714286;AC=2;AN=2;DP4=0,0,2,11;MQ=26	GT:PL:AD	1/1:182,39,0:0,13
line2062	exonic	NM_001307219.4,NM_001307220.4	NC_003282.8	7596481	7596481	T	A	1	70	4	NC_003282.8	7596481	.	T	A	70	.	DP=6;VDB=0.0149992;SGB=-0.556411;MQSB=1;MQ0F=0;AC=2;AN=2;DP4=0,0,1,3;MQ=27	GT:PL:AD	1/1:100,12,0:0,4
line2063	splicing	NM_001307219.4(NM_001307219.4#NC_003282.8#7588930:exon9:c.7482+1T>A),NM_001307220.4(NM_001307220.4#NC_003282.8#7588930:exon9:c.7482+1T>A)	NC_003282.8	7597246	7597246	T	A	1	156	32	NC_003282.8	7597246	.	T	A	156	.	DP=35;VDB=0.00202782;SGB=-0.693127;MQ0F=0.228571;AC=2;AN=2;DP4=0,0,33,0;MQ=22	GT:PL:AD	1/1:186,96,0:0,32
line2064	exonic	NM_001307219.4,NM_001307220.4	NC_003282.8	7597400	7597400	A	G	0.5	79	119	NC_003282.8	7597400	.	A	G	79	.	DP=140;VDB=0.291509;SGB=-0.692352;RPB=0.845886;MQB=0.998446;MQSB=0.000889488;BQB=0.833781;MQ0F=0.0428571;ICB=1;HOB=0.5;AC=1;AN=2;DP4=59,39,15,6;MQ=35	GT:PL:AD	0/1:114,0,255:98,21
line2065	exonic	NM_001307219.4,NM_001307220.4	NC_003282.8	7597770	7597770	G	A	1	228	59	NC_003282.8	7597770	.	G	A	228	.	DP=64;VDB=0.0104047;SGB=-0.693147;RPB=0.946346;MQB=0.868336;MQSB=0.986773;BQB=0.965321;MQ0F=0.109375;AC=2;AN=2;DP4=2,6,21,30;MQ=27	GT:PL:AD	1/1:255,12,0:8,51
line2066	exonic	NM_001307219.4,NM_001307220.4	NC_003282.8	7597783	7597783	T	A	1	228	57	NC_003282.8	7597783	.	T	A	228	.	DP=63;VDB=0.124288;SGB=-0.693147;RPB=0.847947;MQB=0.864384;MQSB=0.99986;BQB=0.934673;MQ0F=0.111111;AC=2;AN=2;DP4=2,6,18,31;MQ=26	GT:PL:AD	1/1:255,7,0:8,49
line2067	exonic	NM_001307219.4,NM_001307220.4	NC_003282.8	7597887	7597887	G	A	0.5	96	34	NC_003282.8	7597887	.	G	A	96	.	DP=36;VDB=0.023457;SGB=-0.686358;RPB=0.629386;MQB=0.162266;MQSB=0.29224;BQB=1;MQ0F=0.0555556;ICB=1;HOB=0.5;AC=1;AN=2;DP4=5,15,5,9;MQ=25	GT:PL:AD	0/1:129,0,252:20,14
line2068	exonic	NM_001307219.4,NM_001307220.4	NC_003282.8	7597926	7597926	G	A	0.5	93	29	NC_003282.8	7597926	.	G	A	93	.	DP=29;VDB=0.00462236;SGB=-0.676189;RPB=0.000676905;MQB=0.6541;MQSB=0.114671;BQB=0.921439;MQ0F=0.0344828;ICB=1;HOB=0.5;AC=1;AN=2;DP4=4,14,8,3;MQ=26	GT:PL:AD	0/1:126,0,183:18,11
line2069	exonic	NM_001307219.4,NM_001307220.4	NC_003282.8	7597974	7597974	T	A	0.5	163	23	NC_003282.8	7597974	.	T	A	163	.	DP=24;VDB=0.686288;SGB=-0.692067;RPB=0.0665784;MQB=0.299942;MQSB=0.990244;BQB=0.990669;MQ0F=0;ICB=1;HOB=0.5;AC=1;AN=2;DP4=0,3,17,3;MQ=28	GT:PL:AD	0/1:198,0,26:3,20
line2070	exonic	NM_001307219.4,NM_001307220.4	NC_003282.8	7597999	7597999	G	A	0.5	141	31	NC_003282.8	7597999	.	G	A	141	.	DP=33;VDB=0.611208;SGB=-0.692562;RPB=0.0370161;MQB=0.514269;MQSB=0.668378;BQB=0.981007;MQ0F=0;ICB=1;HOB=0.5;AC=1;AN=2;DP4=4,5,20,2;MQ=27	GT:PL:AD	0/1:175,0,93:9,22
line2071	exonic	NM_001307219.4,NM_001307220.4	NC_003282.8	7598052	7598052	G	A	0.5	56	54	NC_003282.8	7598052	.	G	A	56	.	DP=58;VDB=0.00665186;SGB=-0.683931;RPB=0.630152;MQB=0.0878852;MQSB=0.0366539;BQB=0.870786;MQ0F=0;ICB=1;HOB=0.5;AC=1;AN=2;DP4=24,17,7,6;MQ=30	GT:PL:AD	0/1:91,0,255:41,13
line2072	exonic	NM_001307219.4,NM_001307220.4	NC_003282.8	7598124	7598124	T	C	0.5	107	65	NC_003282.8	7598124	.	T	C	107	.	DP=73;VDB=8.21807e-05;SGB=-0.693021;RPB=0.0212399;MQB=4.84373e-10;MQSB=0.0179541;BQB=0.873918;MQ0F=0.0136986;ICB=1;HOB=0.5;AC=1;AN=2;DP4=20,18,7,20;MQ=34	GT:PL:AD	0/1:141,0,255:38,27
line2073	exonic	NM_001307219.4,NM_001307220.4	NC_003282.8	7598459	7598459	C	A	0.5	27.7634	35	NC_003282.8	7598459	.	C	A	27.7634	.	DP=42;VDB=0.587356;SGB=-0.651104;RPB=0.999229;MQB=0.388596;MQSB=0.153464;BQB=0.945777;MQ0F=0.261905;ICB=1;HOB=0.5;AC=1;AN=2;DP4=6,21,8,0;MQ=28	GT:PL:AD	0/1:62,0,255:27,8
line2074	exonic	NM_001307219.4,NM_001307220.4	NC_003282.8	7598490	7598490	G	A	0.5	134	36	NC_003282.8	7598490	.	G	A	134	.	DP=42;VDB=0.538793;SGB=-0.689466;RPB=0.00568783;MQB=0.71927;MQSB=0.96015;BQB=0.311123;MQ0F=0.166667;ICB=1;HOB=0.5;AC=1;AN=2;DP4=16,4,1,15;MQ=29	GT:PL:AD	0/1:167,0,245:20,16
line2075	exonic	NM_001307219.4,NM_001307220.4	NC_003282.8	7598537	7598537	A	G	0.5	188	34	NC_003282.8	7598537	.	A	G	188	.	DP=40;VDB=0.112672;SGB=-0.686358;RPB=0.000264315;MQB=0.0219054;MQSB=0.782784;BQB=0.555233;MQ0F=0.15;ICB=1;HOB=0.5;AC=1;AN=2;DP4=8,12,12,2;MQ=31	GT:PL:AD	0/1:221,0,193:20,14
line2076	exonic	NM_001307219.4,NM_001307220.4	NC_003282.8	7599133	7599133	T	C	0.5	49.3248	23	NC_003282.8	7599133	.	T	C	49.3248	.	DP=25;VDB=0.13451;SGB=-0.662043;RPB=0.100897;MQB=0.544635;BQB=0.851535;MQ0F=0.2;ICB=1;HOB=0.5;AC=1;AN=2;DP4=14,0,9,0;MQ=23	GT:PL:AD	0/1:82,0,106:14,9
line2077	exonic	NM_001307219.4,NM_001307220.4	NC_003282.8	7599479	7599479	T	A	0.5	19.9132	54	NC_003282.8	7599479	.	T	A	19.9132	.	DP=61;VDB=0.0294266;SGB=-0.676189;RPB=0.735456;MQB=0.394561;MQSB=0.907157;BQB=0.659293;MQ0F=0.163934;ICB=1;HOB=0.5;AC=1;AN=2;DP4=20,23,6,5;MQ=25	GT:PL:AD	0/1:55,0,255:43,11
line2078	exonic	NM_001307219.4,NM_001307220.4	NC_003282.8	7599591	7599591	C	A	0.5	43.1727	36	NC_003282.8	7599591	.	C	A	43.1727	.	DP=39;VDB=0.165106;SGB=-0.670168;RPB=0.860842;MQB=0.538554;MQSB=0.427508;BQB=0.739433;MQ0F=0.102564;ICB=1;HOB=0.5;AC=1;AN=2;DP4=5,21,0,10;MQ=28	GT:PL:AD	0/1:77,0,238:26,10
line2079	exonic	NM_001307219.4,NM_001307220.4	NC_003282.8	7599695	7599695	A	G	0.5	35.3845	9	NC_003282.8	7599695	.	A	G	35.3845	.	DP=9;VDB=0.997127;SGB=-0.556411;RPB=0.974597;MQB=0.730948;MQSB=0.142857;BQB=0.974597;MQ0F=0.111111;ICB=1;HOB=0.5;AC=1;AN=2;DP4=0,5,2,2;MQ=20	GT:PL:AD	0/1:68,0,48:5,4
line2080	exonic	NM_001307219.4,NM_001307220.4	NC_003282.8	7599715	7599715	C	T	0.5	95	10	NC_003282.8	7599715	.	C	T	95	.	DP=11;VDB=0.0044139;SGB=-0.616816;RPB=0.0559863;MQB=0.0559863;MQSB=0.0559863;BQB=1.00775;MQ0F=0.0909091;ICB=1;HOB=0.5;AC=1;AN=2;DP4=0,4,6,0;MQ=31	GT:PL:AD	0/1:129,0,40:4,6
line2081	intronic	NM_001307219.4,NM_001307220.4	NC_003282.8	7607366	7607366	A	G	1	225	28	NC_003282.8	7607366	.	A	G	225	.	DP=32;VDB=0.308498;SGB=-0.693054;MQSB=0.62781;MQ0F=0;AC=2;AN=2;DP4=0,0,14,14;MQ=30	GT:PL:AD	1/1:255,84,0:0,28
line2082	intronic	NM_001307219.4,NM_001307220.4	NC_003282.8	7607367	7607367	A	G	1	225	28	NC_003282.8	7607367	.	A	G	225	.	DP=32;VDB=0.298813;SGB=-0.693054;MQSB=0.62781;MQ0F=0;AC=2;AN=2;DP4=0,0,14,14;MQ=30	GT:PL:AD	1/1:255,84,0:0,28
line2083	intronic	NM_001307219.4,NM_001307220.4	NC_003282.8	7607369	7607369	A	G	1	225	28	NC_003282.8	7607369	.	A	G	225	.	DP=32;VDB=0.308498;SGB=-0.693054;MQSB=0.62781;MQ0F=0;AC=2;AN=2;DP4=0,0,14,14;MQ=30	GT:PL:AD	1/1:255,84,0:0,28
line2084	intronic	NM_001027999.4,NM_001028000.5,NM_001028001.5,NM_001028002.4,NM_001268376.4	NC_003282.8	7693316	7693316	A	G	0.5	14.6913	24	NC_003282.8	7693316	.	A	G	14.6913	.	DP=32;VDB=0.794163;SGB=-0.556411;RPB=0.953134;MQB=0.112253;MQSB=0.300659;BQB=0.762807;MQ0F=0;ICB=1;HOB=0.5;AC=1;AN=2;DP4=5,15,4,0;MQ=48	GT:PL:AD	0/1:50,0,255:20,4
line2085	exonic	NM_001380341.1	NC_003282.8	7727310	7727310	G	A	0.5	82	26	NC_003282.8	7727310	.	G	A	82	.	DP=28;VDB=0.372161;SGB=-0.636426;RPB=0.00328613;MQB=0.529756;MQSB=0.539407;BQB=0.461927;MQ0F=0;ICB=1;HOB=0.5;AC=1;AN=2;DP4=5,14,3,4;MQ=47	GT:PL:AD	0/1:116,0,255:19,7
line2086	exonic	NM_001380341.1	NC_003282.8	7727363	7727363	A	G	0.5	19.7613	23	NC_003282.8	7727363	.	A	G	19.7613	.	DP=27;VDB=0.0162466;SGB=-0.556411;RPB=0.034444;MQB=0.0086517;MQSB=0.0285594;BQB=0.986928;MQ0F=0;ICB=1;HOB=0.5;AC=1;AN=2;DP4=10,9,0,4;MQ=46	GT:PL:AD	0/1:55,0,255:19,4
line2087	exonic	NM_001380341.1	NC_003282.8	7727372	7727372	A	C	0.5	29.5014	29	NC_003282.8	7727372	.	A	C	29.5014	.	DP=30;VDB=0.00596054;SGB=-0.590765;RPB=0.0110352;MQB=0.00489072;MQSB=0.268113;BQB=0.898825;MQ0F=0;ICB=1;HOB=0.5;AC=1;AN=2;DP4=12,12,1,4;MQ=47	GT:PL:AD	0/1:65,0,255:24,5
line2088	downstream	NR_000446.2,NR_056245.1,rna-CELE_C06A6.6,rna-CELE_C06A6.6-2	NC_003282.8	7841771	7841771	C	T	1	225	32	NC_003282.8	7841771	.	C	T	225	.	DP=36;VDB=0.378776;SGB=-0.69312;MQSB=0.985496;MQ0F=0;AC=2;AN=2;DP4=0,0,18,14;MQ=45	GT:PL:AD	1/1:255,96,0:0,32
line2089	upstream;downstream	NM_001307244.3,NM_068941.9;NM_068940.4	NC_003282.8	8015883	8015883	A	C	1	225	32	NC_003282.8	8015883	.	A	C	225	.	DP=45;VDB=0.311714;SGB=-0.69312;MQSB=0.997118;MQ0F=0.0222222;AC=2;AN=2;DP4=0,0,18,14;MQ=42	GT:PL:AD	1/1:255,96,0:0,32
line2090	exonic	NM_001383133.2	NC_003282.8	8017328	8017328	A	G	0.5	5.9371	19	NC_003282.8	8017328	.	A	G	5.9371	.	DP=31;VDB=0.303109;SGB=-0.556411;RPB=0.18064;MQB=0.940588;MQSB=0.472367;BQB=0.135335;MQ0F=0;ICB=1;HOB=0.5;AC=1;AN=2;DP4=5,10,4,0;MQ=49	GT:PL:AD	0/1:40,0,255:15,4
line2091	intronic	NM_001038305.3,NM_001038306.6,NM_001038307.5,NM_001038308.4	NC_003282.8	8073097	8073097	A	T	0.5	30.3266	37	NC_003282.8	8073097	.	A	T	30.3266	.	DP=45;VDB=0.00243553;SGB=-0.636426;RPB=0.0011298;MQB=0.00916392;MQSB=0.858769;BQB=0.717789;MQ0F=0.0222222;ICB=1;HOB=0.5;AC=1;AN=2;DP4=11,19,5,2;MQ=42	GT:PL:AD	0/1:66,0,255:30,7
line2092	intronic	NM_001038305.3,NM_001038306.6,NM_001038307.5,NM_001038308.4	NC_003282.8	8073170	8073170	T	C	0.5	110	43	NC_003282.8	8073170	.	T	C	110	.	DP=54;VDB=6.61899e-05;SGB=-0.680642;RPB=1.42022e-05;MQB=0.107506;MQSB=0.111985;BQB=0.42974;MQ0F=0.0185185;ICB=1;HOB=0.5;AC=1;AN=2;DP4=24,7,1,11;MQ=40	GT:PL:AD	0/1:144,0,255:31,12
line2093	intronic	NM_001038305.3,NM_001038306.6,NM_001038307.5,NM_001038308.4	NC_003282.8	8073200	8073200	T	A	0.5	6.48501	43	NC_003282.8	8073200	.	T	A	6.48501	.	DP=56;VDB=0.000279886;SGB=-0.636426;RPB=0.000829829;MQB=0.0287153;MQSB=0.0533866;BQB=0.942086;MQ0F=0.0178571;ICB=1;HOB=0.5;AC=1;AN=2;DP4=28,8,0,7;MQ=41	GT:PL:AD	0/1:41,0,255:36,7
line2094	intronic	NM_001038305.3,NM_001038306.6,NM_001038307.5,NM_001038308.4	NC_003282.8	8073355	8073355	A	T	0.5	218	41	NC_003282.8	8073355	.	A	T	218	.	DP=49;VDB=6.23028e-05;SGB=-0.691153;RPB=0.0199641;MQB=5.89318e-05;MQSB=0.287946;BQB=0.871076;MQ0F=0;ICB=1;HOB=0.5;AC=1;AN=2;DP4=8,15,12,6;MQ=40	GT:PL:AD	0/1:251,0,255:23,18
line2095	intronic	NM_001038305.3,NM_001038306.6,NM_001038307.5,NM_001038308.4	NC_003282.8	8073356	8073356	G	T	0.5	220	40	NC_003282.8	8073356	.	G	T	220	.	DP=49;VDB=6.70002e-05;SGB=-0.691153;RPB=0.0105333;MQB=8.76138e-05;MQSB=0.393365;BQB=0.998523;MQ0F=0;ICB=1;HOB=0.5;AC=1;AN=2;DP4=8,14,12,6;MQ=39	GT:PL:AD	0/1:253,0,255:22,18
line2096	intronic	NM_001038305.3,NM_001038306.6,NM_001038307.5,NM_001038308.4	NC_003282.8	8073596	8073596	A	C	0.5	29.1359	33	NC_003282.8	8073596	.	A	C	29.1359	.	DP=41;VDB=0.0397095;SGB=-0.651104;RPB=0.00699028;MQB=0.00135767;MQSB=0.0167697;BQB=0.154578;MQ0F=0;ICB=1;HOB=0.5;AC=1;AN=2;DP4=18,7,1,7;MQ=44	GT:PL:AD	0/1:64,0,255:25,8
line2097	intronic	NM_069018.8	NC_003282.8	8373944	8373944	T	A	0.5	24.0877	54	NC_003282.8	8373944	.	T	A	24.0877	.	DP=60;VDB=0.0142404;SGB=-0.662043;RPB=0.59364;MQB=0.00360905;MQSB=0.316394;BQB=0.821713;MQ0F=0.0333333;ICB=1;HOB=0.5;AC=1;AN=2;DP4=29,16,4,5;MQ=40	GT:PL:AD	0/1:60,0,255:45,9
line2098	intronic	NM_069018.8	NC_003282.8	8373999	8373999	T	A	0.5	46.604	60	NC_003282.8	8373999	.	T	A	46.604	.	DP=66;VDB=0.0530937;SGB=-0.680642;RPB=0.971553;MQB=0.000791614;MQSB=0.99352;BQB=0.801467;MQ0F=0.0454545;ICB=1;HOB=0.5;AC=1;AN=2;DP4=32,16,5,7;MQ=38	GT:PL:AD	0/1:82,0,255:48,12
line2099	intronic	NM_069018.8	NC_003282.8	8374650	8374650	G	T	0.5	42.6037	38	NC_003282.8	8374650	.	G	T	42.6037	.	DP=45;VDB=0.704457;SGB=-0.662043;RPB=0.185046;MQB=0.00010002;MQSB=0.862871;BQB=0.979003;MQ0F=0;ICB=1;HOB=0.5;AC=1;AN=2;DP4=12,17,5,4;MQ=42	GT:PL:AD	0/1:78,0,255:29,9
line2100	intergenic	NM_069035.6(dist=3427),NR_056310.1(dist=1668)	NC_003282.8	8441427	8441427	C	G	0.5	40.5373	34	NC_003282.8	8441427	.	C	G	40.5373	.	DP=38;VDB=0.0229453;SGB=-0.616816;RPB=0.187547;MQB=0.00673795;MQSB=0.0727919;BQB=0.920671;MQ0F=0;ICB=1;HOB=0.5;AC=1;AN=2;DP4=10,18,5,1;MQ=46	GT:PL:AD	0/1:76,0,255:28,6
line2101	downstream	NR_056310.1	NC_003282.8	8442133	8442133	C	T	0.5	220	55	NC_003282.8	8442133	.	C	T	220	.	DP=69;VDB=0.044856;SGB=-0.69168;RPB=0.552967;MQB=2.16425e-07;MQSB=0.695361;BQB=0.999021;MQ0F=0;ICB=1;HOB=0.5;AC=1;AN=2;DP4=10,26,6,13;MQ=45	GT:PL:AD	0/1:253,0,255:36,19
line2102	downstream	NR_056310.1	NC_003282.8	8442324	8442324	G	A	0.5	15.8951	76	NC_003282.8	8442324	.	G	A	15.8951	.	DP=86;VDB=0.0124766;SGB=-0.680642;RPB=0.146864;MQB=0.982999;MQSB=0.954094;BQB=0.743891;MQ0F=0;ICB=1;HOB=0.5;AC=1;AN=2;DP4=38,26,12,0;MQ=41	GT:PL:AD	0/1:51,0,255:64,12
line2103	intronic	NM_069041.6	NC_003282.8	8467261	8467261	T	A	0.5	6.11359	19	NC_003282.8	8467261	.	T	A	6.11359	.	DP=20;VDB=0.235765;SGB=-0.511536;RPB=0.0273237;MQB=0.568893;MQSB=0.375311;BQB=0.798516;MQ0F=0;ICB=1;HOB=0.5;AC=1;AN=2;DP4=1,15,3,0;MQ=41	GT:PL:AD	0/1:40,0,200:16,3
line2104	intronic	NM_069041.6	NC_003282.8	8468718	8468718	A	G	0.5	47.002	16	NC_003282.8	8468718	.	A	G	47.002	.	DP=19;VDB=0.0127498;SGB=-0.556411;RPB=0.410777;MQB=0.732962;MQSB=0.698693;BQB=0.444564;MQ0F=0;ICB=1;HOB=0.5;AC=1;AN=2;DP4=7,5,2,2;MQ=44	GT:PL:AD	0/1:81,0,253:12,4
line2105	intronic	NM_069041.6	NC_003282.8	8468896	8468896	C	T	0.5	79	35	NC_003282.8	8468896	.	C	T	79	.	DP=41;VDB=0.0390351;SGB=-0.636426;RPB=0.711673;MQB=0.000283963;MQSB=0.848884;BQB=0.989637;MQ0F=0;ICB=1;HOB=0.5;AC=1;AN=2;DP4=18,10,3,4;MQ=47	GT:PL:AD	0/1:114,0,255:28,7
line2106	intronic	NM_069041.6	NC_003282.8	8469628	8469628	C	T	0.5	20.9804	7	NC_003282.8	8469628	.	C	T	20.9804	.	DP=7;VDB=0.0714862;SGB=-0.511536;RPB=0.202566;MQB=0.202566;MQSB=0.202566;BQB=0.810265;MQ0F=0;ICB=1;HOB=0.5;AC=1;AN=2;DP4=0,4,3,0;MQ=40	GT:PL:AD	0/1:54,0,103:4,3
line2107	intronic	NM_069041.6	NC_003282.8	8469766	8469766	A	G	0.5	7.12603	5	NC_003282.8	8469766	.	A	G	7.12603	.	DP=8;VDB=0.22;SGB=-0.453602;RPB=0.666667;MQB=1;MQSB=1;BQB=0.333333;MQ0F=0;ICB=1;HOB=0.5;AC=1;AN=2;DP4=3,0,0,2;MQ=29	GT:PL:AD	0/1:39,0,66:3,2
line2108	intronic	NM_069050.4	NC_003282.8	8494997	8494997	T	A	1	225	23	NC_003282.8	8494997	.	T	A	225	.	DP=26;VDB=0.967046;SGB=-0.692717;MQSB=0.620837;MQ0F=0;AC=2;AN=2;DP4=0,0,14,9;MQ=45	GT:PL:AD	1/1:255,69,0:0,23
line2109	intronic	NM_171401.10	NC_003282.8	8521464	8521464	A	T	1	225	19	NC_003282.8	8521464	.	A	T	225	.	DP=25;VDB=0.914541;SGB=-0.69168;MQSB=0.998751;MQ0F=0;AC=2;AN=2;DP4=0,0,15,4;MQ=44	GT:PL:AD	1/1:255,57,0:0,19
line2110	upstream	NM_069061.1	NC_003282.8	8566684	8566684	A	C	1	225	15	NC_003282.8	8566684	.	A	C	225	.	DP=17;VDB=0.658519;SGB=-0.688148;MQSB=0.431591;MQ0F=0.117647;AC=2;AN=2;DP4=0,0,9,6;MQ=36	GT:PL:AD	1/1:255,45,0:0,15
line2111	upstream	NM_069061.1	NC_003282.8	8566685	8566685	G	C	1	225	15	NC_003282.8	8566685	.	G	C	225	.	DP=17;VDB=0.661145;SGB=-0.688148;MQSB=0.431591;MQ0F=0.117647;AC=2;AN=2;DP4=0,0,9,6;MQ=36	GT:PL:AD	1/1:255,45,0:0,15
line2112	downstream	NM_069063.3	NC_003282.8	8572747	8572747	T	G	0.5	4.87025	63	NC_003282.8	8572747	.	T	G	4.87025	.	DP=71;VDB=1.08122e-10;SGB=-0.693127;RPB=0.355541;MQB=5.78492e-05;MQSB=0.860708;BQB=0.727195;MQ0F=0.183099;ICB=1;HOB=0.5;AC=1;AN=2;DP4=18,12,27,6;MQ=20	GT:PL:AD	0/1:37,0,255:30,33
line2113	intergenic	NM_069063.3(dist=1091),NM_001380374.1(dist=13071)	NC_003282.8	8572912	8572912	A	T	0.5	22.3472	42	NC_003282.8	8572912	.	A	T	22.3472	.	DP=56;VDB=0.0749016;SGB=-0.692352;RPB=0.335696;MQB=7.35262e-07;MQSB=0.901973;BQB=0.999453;MQ0F=0.0714286;ICB=1;HOB=0.5;AC=1;AN=2;DP4=9,16,11,10;MQ=31	GT:PL:AD	0/1:57,0,255:25,17
line2114	intergenic	NM_069063.3(dist=1345),NM_001380374.1(dist=12817)	NC_003282.8	8573166	8573166	A	T	0.5	21.0526	19	NC_003282.8	8573166	.	A	T	21.0526	.	DP=21;VDB=0.0382226;SGB=-0.616816;RPB=0.965977;MQB=0.373583;MQSB=0.97357;BQB=0.231656;MQ0F=0.0952381;ICB=1;HOB=0.5;AC=1;AN=2;DP4=2,11,3,3;MQ=29	GT:PL:AD	0/1:55,0,192:13,6
line2115	intergenic	NM_069063.3(dist=1364),NM_001380374.1(dist=12798)	NC_003282.8	8573185	8573185	A	G	0.5	121	17	NC_003282.8	8573185	.	A	G	121	.	DP=17;VDB=0.00249215;SGB=-0.680642;RPB=0.541994;MQB=0.286505;MQSB=0.98568;BQB=1;MQ0F=0.117647;ICB=1;HOB=0.5;AC=1;AN=2;DP4=0,5,4,8;MQ=25	GT:PL:AD	0/1:154,0,72:5,12
line2116	intergenic	NM_069063.3(dist=1424),NM_001380374.1(dist=12738)	NC_003282.8	8573245	8573245	A	G	0.5	111	16	NC_003282.8	8573245	.	A	G	111	.	DP=17;VDB=0.958896;SGB=-0.683931;RPB=0.404551;MQB=0.895064;MQSB=0.878142;BQB=0.979844;MQ0F=0.0588235;ICB=1;HOB=0.5;AC=1;AN=2;DP4=0,3,5,8;MQ=21	GT:PL:AD	0/1:145,0,16:3,13
line2117	intergenic	NM_069063.3(dist=1469),NM_001380374.1(dist=12693)	NC_003282.8	8573290	8573290	G	A	0.5	133	29	NC_003282.8	8573290	.	G	A,T	133	.	DP=34;VDB=0.000291293;SGB=-0.691153;RPB=0.175582;MQB=0.000873785;MQSB=0.373583;BQB=0.884952;MQ0F=0;AC=1,1;AN=2;DP4=8,3,5,13;MQ=25	GT:PL:AD	1/2:193,81,145,49,0,112:11,10,8
line2118	intergenic	NM_069063.3(dist=1469),NM_001380374.1(dist=12693)	NC_003282.8	8573290	8573290	G	T	0.5	133	29	NC_003282.8	8573290	.	G	A,T	133	.	DP=34;VDB=0.000291293;SGB=-0.691153;RPB=0.175582;MQB=0.000873785;MQSB=0.373583;BQB=0.884952;MQ0F=0;AC=1,1;AN=2;DP4=8,3,5,13;MQ=25	GT:PL:AD	1/2:193,81,145,49,0,112:11,10,8
line2119	intergenic	NM_069063.3(dist=1501),NM_001380374.1(dist=12661)	NC_003282.8	8573322	8573322	A	T	0.5	220	29	NC_003282.8	8573322	.	A	T	220	.	DP=34;VDB=1.7976e-06;SGB=-0.692717;RPB=0.226716;MQB=0.0928125;MQSB=0.463649;BQB=0.511746;MQ0F=0;ICB=1;HOB=0.5;AC=1;AN=2;DP4=4,2,8,15;MQ=26	GT:PL:AD	0/1:255,0,22:6,23
line2120	intergenic	NM_069063.3(dist=1538),NM_001380374.1(dist=12624)	NC_003282.8	8573359	8573359	A	G	0.5	16.4382	32	NC_003282.8	8573359	.	A	G	16.4382	.	DP=34;VDB=0.75529;SGB=-0.636426;RPB=0.0252689;MQB=0.430032;MQSB=0.708151;BQB=0.700764;MQ0F=0.0294118;ICB=1;HOB=0.5;AC=1;AN=2;DP4=9,16,6,1;MQ=27	GT:PL:AD	0/1:51,0,255:25,7
line2121	intergenic	NM_069063.3(dist=1612),NM_001380374.1(dist=12550)	NC_003282.8	8573433	8573433	A	G	0.5	198	74	NC_003282.8	8573433	.	A	G	198	.	DP=84;VDB=1.06122e-16;SGB=-0.693127;RPB=1.31442e-08;MQB=0.00463159;MQSB=0.00611083;BQB=0.560172;MQ0F=0.0119048;ICB=1;HOB=0.5;AC=1;AN=2;DP4=30,11,18,15;MQ=29	GT:PL:AD	0/1:231,0,255:41,33
line2122	intergenic	NM_069063.3(dist=1614),NM_001380374.1(dist=12548)	NC_003282.8	8573435	8573435	T	A	0.5	222	89	NC_003282.8	8573435	.	T	A	222	.	DP=92;VDB=3.18739e-06;SGB=-0.693132;RPB=2.22493e-07;MQB=0.0535959;MQSB=0.000929731;BQB=0.31909;MQ0F=0.0326087;ICB=1;HOB=0.5;AC=1;AN=2;DP4=30,25,25,9;MQ=29	GT:PL:AD	0/1:255,0,255:55,34
line2123	intergenic	NM_069063.3(dist=1615),NM_001380374.1(dist=12547)	NC_003282.8	8573436	8573436	T	A	0.5	222	99	NC_003282.8	8573436	.	T	A	222	.	DP=105;VDB=1.76631e-06;SGB=-0.693136;RPB=9.09492e-08;MQB=0.0345217;MQSB=0.00120748;BQB=0.020067;MQ0F=0.0380952;ICB=1;HOB=0.5;AC=1;AN=2;DP4=41,23,26,9;MQ=28	GT:PL:AD	0/1:255,0,255:64,35
line2124	intergenic	NM_069063.3(dist=1729),NM_001380374.1(dist=12433)	NC_003282.8	8573550	8573550	T	A	0.5	20.4507	288	NC_003282.8	8573550	.	T	A	20.4507	.	DP=381;VDB=8.41047e-07;SGB=-0.693147;RPB=9.05567e-09;MQB=0.00237137;MQSB=0.0534334;BQB=0.941262;MQ0F=0.015748;ICB=1;HOB=0.5;AC=1;AN=2;DP4=93,136,31,29;MQ=33	GT:PL:AD	0/1:55,0,255:229,59
line2125	intergenic	NM_069063.3(dist=1761),NM_001380374.1(dist=12401)	NC_003282.8	8573582	8573582	T	A	0.5	119	269	NC_003282.8	8573582	.	T	A	119	.	DP=351;VDB=1.19383e-06;SGB=-0.693147;RPB=1.72322e-07;MQB=4.61381e-08;MQSB=0.0183818;BQB=0.0925271;MQ0F=0.019943;ICB=1;HOB=0.5;AC=1;AN=2;DP4=76,123,37,33;MQ=35	GT:PL:AD	0/1:153,0,255:199,70
line2126	intergenic	NM_069063.3(dist=1889),NM_001380374.1(dist=12273)	NC_003282.8	8573710	8573710	T	A	0.5	9.94373	61	NC_003282.8	8573710	.	T	A	9.94373	.	DP=67;VDB=0.0854516;SGB=-0.662043;RPB=0.00153644;MQB=0.62716;MQSB=0.528598;BQB=0.99747;MQ0F=0.0447761;ICB=1;HOB=0.5;AC=1;AN=2;DP4=34,18,2,7;MQ=32	GT:PL:AD	0/1:45,0,255:52,9
line2127	intergenic	NM_069063.3(dist=1897),NM_001380374.1(dist=12265)	NC_003282.8	8573718	8573718	T	G	0.5	30.0448	52	NC_003282.8	8573718	.	T	G	30.0448	.	DP=65;VDB=0.523807;SGB=-0.688148;RPB=0.00545641;MQB=0.00117809;MQSB=0.789195;BQB=0.978738;MQ0F=0.0461538;ICB=1;HOB=0.5;AC=1;AN=2;DP4=26,12,7,8;MQ=32	GT:PL:AD	0/1:65,0,255:38,14
line2128	intergenic	NM_069063.3(dist=2006),NM_001380374.1(dist=12156)	NC_003282.8	8573827	8573827	A	G	0.5	82	48	NC_003282.8	8573827	.	A	G	82	.	DP=53;VDB=0.0339716;SGB=-0.691153;RPB=0.0297539;MQB=0.110797;MQSB=0.852653;BQB=0.847634;MQ0F=0.0188679;ICB=1;HOB=0.5;AC=1;AN=2;DP4=19,11,9,9;MQ=23	GT:PL:AD	0/1:115,0,224:30,18
line2129	intergenic	NM_069063.3(dist=2008),NM_001380374.1(dist=12154)	NC_003282.8	8573829	8573829	T	A	0.5	90	38	NC_003282.8	8573829	.	T	A	90	.	DP=47;VDB=1.67155e-05;SGB=-0.680642;RPB=6.80149e-05;MQB=0.0624325;MQSB=1;BQB=0.907876;MQ0F=0.0212766;ICB=1;HOB=0.5;AC=1;AN=2;DP4=14,12,5,7;MQ=20	GT:PL:AD	0/1:123,0,163:26,12
line2130	intergenic	NM_069063.3(dist=2009),NM_001380374.1(dist=12153)	NC_003282.8	8573830	8573830	T	A	0.5	136	39	NC_003282.8	8573830	.	T	A	136	.	DP=46;VDB=0.666168;SGB=-0.692067;RPB=0.230198;MQB=0.5067;MQSB=0.999112;BQB=0.975053;MQ0F=0.0217391;ICB=1;HOB=0.5;AC=1;AN=2;DP4=9,10,10,10;MQ=20	GT:PL:AD	0/1:169,0,135:19,20
line2131	intergenic	NM_069063.3(dist=2749),NM_001380374.1(dist=11413)	NC_003282.8	8574570	8574570	G	A	0.5	69	85	NC_003282.8	8574570	.	G	A	69	.	DP=89;VDB=2.78638e-06;SGB=-0.691153;RPB=0.443815;MQB=0.246885;MQSB=0.116974;BQB=0.927768;MQ0F=0;ICB=1;HOB=0.5;AC=1;AN=2;DP4=39,28,11,7;MQ=23	GT:PL:AD	0/1:103,0,252:67,18
line2132	intergenic	NM_069063.3(dist=2754),NM_001380374.1(dist=11408)	NC_003282.8	8574575	8574575	G	A	0.5	74	109	NC_003282.8	8574575	.	G	A	74	.	DP=116;VDB=0.00260812;SGB=-0.693021;RPB=0.00556941;MQB=0.570216;MQSB=0.0609602;BQB=0.551166;MQ0F=0;ICB=1;HOB=0.5;AC=1;AN=2;DP4=42,40,16,11;MQ=25	GT:PL:AD	0/1:108,0,255:82,27
line2133	intergenic	NM_069063.3(dist=2758),NM_001380374.1(dist=11404)	NC_003282.8	8574579	8574579	T	A	0.5	14.0933	111	NC_003282.8	8574579	.	T	A	14.0933	.	DP=124;VDB=3.55992e-11;SGB=-0.692067;RPB=0.0477177;MQB=0.640619;MQSB=0.175025;BQB=0.942136;MQ0F=0;ICB=1;HOB=0.5;AC=1;AN=2;DP4=52,39,9,11;MQ=26	GT:PL:AD	0/1:49,0,255:91,20
line2134	intergenic	NM_069063.3(dist=2763),NM_001380374.1(dist=11399)	NC_003282.8	8574584	8574584	G	A	0.5	222	121	NC_003282.8	8574584	.	G	A	222	.	DP=133;VDB=2.75317e-25;SGB=-0.693147;RPB=0.00235257;MQB=0.68099;MQSB=0.163672;BQB=0.939296;MQ0F=0;ICB=1;HOB=0.5;AC=1;AN=2;DP4=27,15,38,41;MQ=27	GT:PL:AD	0/1:255,0,255:42,79
line2135	intergenic	NM_069063.3(dist=2766),NM_001380374.1(dist=11396)	NC_003282.8	8574587	8574587	A	T	0.5	205	126	NC_003282.8	8574587	.	A	T	205	.	DP=141;VDB=3.04054e-31;SGB=-0.693147;RPB=0.354512;MQB=0.413565;MQSB=0.312759;BQB=0.666921;MQ0F=0;ICB=1;HOB=0.5;AC=1;AN=2;DP4=12,9,56,49;MQ=28	GT:PL:AD	0/1:240,0,63:21,105
line2136	intergenic	NM_069063.3(dist=2928),NM_001380374.1(dist=11234)	NC_003282.8	8574749	8574749	G	A	1	228	149	NC_003282.8	8574749	.	G	A	228	.	DP=175;VDB=3.54451e-27;SGB=-0.693147;RPB=0.00934556;MQB=0.0101098;MQSB=0.254512;BQB=0.819998;MQ0F=0.00571429;AC=2;AN=2;DP4=6,18,45,80;MQ=26	GT:PL:AD	1/1:255,73,0:24,125
line2137	intergenic	NM_069063.3(dist=3091),NM_001380374.1(dist=11071)	NC_003282.8	8574912	8574912	A	G	1	72	8	NC_003282.8	8574912	.	A	G	72	.	DP=9;VDB=0.000426579;SGB=-0.636426;RPB=1;MQB=1;BQB=1;MQ0F=0;AC=2;AN=2;DP4=0,1,0,7;MQ=20	GT:PL:AD	1/1:99,15,0:1,7
line2138	intergenic	NM_069063.3(dist=3093),NM_001380374.1(dist=11069)	NC_003282.8	8574914	8574914	A	T	1	72	8	NC_003282.8	8574914	.	A	T	72	.	DP=8;VDB=0.000485375;SGB=-0.636426;RPB=1;MQB=1;BQB=1;MQ0F=0;AC=2;AN=2;DP4=0,1,0,7;MQ=20	GT:PL:AD	1/1:99,15,0:1,7
line2139	intergenic	NM_069063.3(dist=3097),NM_001380374.1(dist=11065)	NC_003282.8	8574918	8574918	T	G	1	72	8	NC_003282.8	8574918	.	T	G	72	.	DP=8;VDB=0.000474404;SGB=-0.651104;MQ0F=0;AC=2;AN=2;DP4=0,0,0,8;MQ=20	GT:PL:AD	1/1:102,24,0:0,8
line2140	intergenic	NM_069063.3(dist=4068),NM_001380374.1(dist=10094)	NC_003282.8	8575889	8575889	A	T	1	225	42	NC_003282.8	8575889	.	A	T	225	.	DP=52;VDB=0.0505637;SGB=-0.693146;MQSB=0.00733196;MQ0F=0;AC=2;AN=2;DP4=0,0,22,20;MQ=26	GT:PL:AD	1/1:255,126,0:0,42
line2141	intergenic	NM_069063.3(dist=4147),NM_001380374.1(dist=10015)	NC_003282.8	8575968	8575968	G	T	1	225	39	NC_003282.8	8575968	.	G	T	225	.	DP=46;VDB=0.662566;SGB=-0.693144;MQSB=0.35101;MQ0F=0;AC=2;AN=2;DP4=0,0,20,19;MQ=30	GT:PL:AD	1/1:255,117,0:0,39
line2142	intergenic	NM_069063.3(dist=4188),NM_001380374.1(dist=9974)	NC_003282.8	8576009	8576009	A	T	1	225	46	NC_003282.8	8576009	.	A	T	225	.	DP=58;VDB=0.614365;SGB=-0.693147;MQSB=0.804309;MQ0F=0.0172414;AC=2;AN=2;DP4=0,0,17,29;MQ=27	GT:PL:AD	1/1:255,138,0:0,46
line2143	intergenic	NM_069063.3(dist=4288),NM_001380374.1(dist=9874)	NC_003282.8	8576109	8576109	T	A	0.5	198	56	NC_003282.8	8576109	.	T	A	198	.	DP=66;VDB=0.00514309;SGB=-0.693146;RPB=0.108002;MQB=0.00549385;MQSB=0.372865;BQB=0.894145;MQ0F=0.0606061;ICB=1;HOB=0.5;AC=1;AN=2;DP4=11,3,15,27;MQ=21	GT:PL:AD	0/1:233,0,15:14,42
line2144	intergenic	NM_069063.3(dist=4289),NM_001380374.1(dist=9873)	NC_003282.8	8576110	8576110	T	A	1	223	55	NC_003282.8	8576110	.	T	A	223	.	DP=66;VDB=0.00314311;SGB=-0.693146;RPB=0.0123288;MQB=0.00247669;MQSB=0.582561;BQB=0.775412;MQ0F=0.0606061;AC=2;AN=2;DP4=10,2,15,28;MQ=21	GT:PL:AD	1/1:250,15,0:12,43
line2145	intergenic	NM_069063.3(dist=4489),NM_001380374.1(dist=9673)	NC_003282.8	8576310	8576310	T	A	0.5	157	47	NC_003282.8	8576310	.	T	A	157	.	DP=54;VDB=3.72929e-07;SGB=-0.693021;RPB=2.80652e-06;MQB=0.000114493;MQSB=0.00179855;BQB=0.981425;MQ0F=0.0925926;ICB=1;HOB=0.5;AC=1;AN=2;DP4=8,12,26,1;MQ=25	GT:PL:AD	0/1:191,0,70:20,27
line2146	intergenic	NM_069063.3(dist=4629),NM_001380374.1(dist=9533)	NC_003282.8	8576450	8576450	A	T	0.5	146	275	NC_003282.8	8576450	.	A	T	146	.	DP=354;VDB=2.34438e-24;SGB=-0.693147;RPB=0.0877023;MQB=4.74726e-05;MQSB=0.0254823;BQB=0.2362;MQ0F=0.019774;ICB=1;HOB=0.5;AC=1;AN=2;DP4=135,70,29,41;MQ=34	GT:PL:AD	0/1:180,0,255:205,70
line2147	intergenic	NM_069063.3(dist=4832),NM_001380374.1(dist=9330)	NC_003282.8	8576653	8576653	G	A	0.5	30.8812	68	NC_003282.8	8576653	.	G	A	30.8812	.	DP=78;VDB=0.000761831;SGB=-0.683931;RPB=0.454703;MQB=0.0178018;MQSB=0.999907;BQB=0.777417;MQ0F=0.025641;ICB=1;HOB=0.5;AC=1;AN=2;DP4=19,36,0,13;MQ=41	GT:PL:AD	0/1:66,0,255:55,13
line2148	intergenic	NM_069063.3(dist=4952),NM_001380374.1(dist=9210)	NC_003282.8	8576773	8576773	G	A	0.5	202	28	NC_003282.8	8576773	.	G	A	202	.	DP=37;VDB=0.275012;SGB=-0.691153;RPB=0.00420108;MQB=0.0420833;MQSB=0.40711;BQB=0.959465;MQ0F=0.0810811;ICB=1;HOB=0.5;AC=1;AN=2;DP4=9,1,2,16;MQ=28	GT:PL:AD	0/1:236,0,69:10,18
line2149	intergenic	NM_069063.3(dist=5053),NM_001380374.1(dist=9109)	NC_003282.8	8576874	8576874	G	A	0.5	42.0491	27	NC_003282.8	8576874	.	G	A	42.0491	.	DP=31;VDB=0.881069;SGB=-0.680642;RPB=0.367442;MQB=0.318527;MQSB=0.297797;BQB=0.84246;MQ0F=0.0645161;ICB=1;HOB=0.5;AC=1;AN=2;DP4=6,9,11,1;MQ=20	GT:PL:AD	0/1:75,0,173:15,12
line2150	intergenic	NM_069063.3(dist=5109),NM_001380374.1(dist=9053)	NC_003282.8	8576930	8576930	T	A	1	133	27	NC_003282.8	8576930	.	T	A	133	.	DP=39;VDB=9.59092e-06;SGB=-0.692717;RPB=0.0449113;MQB=0.6541;MQSB=0.534863;BQB=0.963419;MQ0F=0.0512821;AC=2;AN=2;DP4=2,2,22,1;MQ=24	GT:PL:AD	1/1:160,12,0:4,23
line2151	intergenic	NM_069063.3(dist=5117),NM_001380374.1(dist=9045)	NC_003282.8	8576938	8576938	A	G	0.5	178	35	NC_003282.8	8576938	.	A	G	178	.	DP=44;VDB=0.0209562;SGB=-0.693054;RPB=0.47711;MQB=0.453378;MQSB=0.612626;BQB=0.918481;MQ0F=0.0454545;ICB=1;HOB=0.5;AC=1;AN=2;DP4=5,2,25,3;MQ=27	GT:PL:AD	0/1:213,0,44:7,28
line2152	intergenic	NM_069063.3(dist=5126),NM_001380374.1(dist=9036)	NC_003282.8	8576947	8576947	G	A	0.5	84	46	NC_003282.8	8576947	.	G	A	84	.	DP=49;VDB=7.50559e-05;SGB=-0.670168;RPB=0.00217222;MQB=0.971685;MQSB=0.958615;BQB=0.941831;MQ0F=0.0408163;ICB=1;HOB=0.5;AC=1;AN=2;DP4=33,3,4,6;MQ=30	GT:PL:AD	0/1:118,0,211:36,10
line2153	intergenic	NM_069063.3(dist=5134),NM_001380374.1(dist=9028)	NC_003282.8	8576955	8576955	G	T	0.5	145	51	NC_003282.8	8576955	.	G	T	145	.	DP=56;VDB=8.90096e-07;SGB=-0.688148;RPB=0.000484355;MQB=0.999947;MQSB=0.880801;BQB=0.752263;MQ0F=0.0178571;ICB=1;HOB=0.5;AC=1;AN=2;DP4=32,4,8,7;MQ=33	GT:PL:AD	0/1:179,0,254:36,15
line2154	intergenic	NM_069063.3(dist=5212),NM_001380374.1(dist=8950)	NC_003282.8	8577033	8577033	A	G	0.5	222	200	NC_003282.8	8577033	.	A	G	222	.	DP=238;VDB=3.16188e-10;SGB=-0.693147;RPB=2.24726e-07;MQB=0.00142891;MQSB=0.32552;BQB=0.163445;MQ0F=0.00840336;ICB=1;HOB=0.5;AC=1;AN=2;DP4=85,47,36,32;MQ=34	GT:PL:AD	0/1:255,0,255:132,68
line2155	intergenic	NM_069063.3(dist=5324),NM_001380374.1(dist=8838)	NC_003282.8	8577145	8577145	C	T	0.5	222	336	NC_003282.8	8577145	.	C	T	222	.	DP=433;VDB=2.70591e-06;SGB=-0.693147;RPB=0.0734323;MQB=5.69258e-05;MQSB=0.401696;BQB=0.066346;MQ0F=0.0115473;ICB=1;HOB=0.5;AC=1;AN=2;DP4=82,101,65,88;MQ=34	GT:PL:AD	0/1:255,0,255:183,153
line2156	intergenic	NM_069063.3(dist=5368),NM_001380374.1(dist=8794)	NC_003282.8	8577189	8577189	T	A	0.5	137	256	NC_003282.8	8577189	.	T	A	137	.	DP=300;VDB=2.75255e-19;SGB=-0.693147;RPB=1.78114e-07;MQB=6.9783e-08;MQSB=0.982147;BQB=0.470931;MQ0F=0.00666667;ICB=1;HOB=0.5;AC=1;AN=2;DP4=72,112,35,38;MQ=33	GT:PL:AD	0/1:171,0,255:184,72
line2157	intergenic	NM_069063.3(dist=5369),NM_001380374.1(dist=8793)	NC_003282.8	8577190	8577190	T	A	0.5	130	257	NC_003282.8	8577190	.	T	A	130	.	DP=296;VDB=3.99304e-19;SGB=-0.693147;RPB=3.43626e-08;MQB=4.00714e-08;MQSB=0.993304;BQB=0.666487;MQ0F=0.00675676;ICB=1;HOB=0.5;AC=1;AN=2;DP4=72,114,34,37;MQ=33	GT:PL:AD	0/1:164,0,255:186,71
line2158	intergenic	NM_069063.3(dist=5394),NM_001380374.1(dist=8768)	NC_003282.8	8577215	8577215	G	T	0.5	33.0304	188	NC_003282.8	8577215	.	G	T	33.0304	.	DP=215;VDB=1.39278e-10;SGB=-0.693146;RPB=0.0004746;MQB=2.52355e-05;MQSB=0.995679;BQB=0.547432;MQ0F=0.00465116;ICB=1;HOB=0.5;AC=1;AN=2;DP4=56,89,19,24;MQ=31	GT:PL:AD	0/1:68,0,255:145,43
line2159	intergenic	NM_069063.3(dist=5413),NM_001380374.1(dist=8749)	NC_003282.8	8577234	8577234	A	G	0.5	179	130	NC_003282.8	8577234	.	A	G	179	.	DP=140;VDB=4.96937e-09;SGB=-0.693143;RPB=0.425179;MQB=0.999358;MQSB=0.710718;BQB=0.494032;MQ0F=0.00714286;ICB=1;HOB=0.5;AC=1;AN=2;DP4=34,58,8,30;MQ=30	GT:PL:AD	0/1:212,0,255:92,38
line2160	intergenic	NM_069063.3(dist=5426),NM_001380374.1(dist=8736)	NC_003282.8	8577247	8577247	A	G	0.5	113	88	NC_003282.8	8577247	.	A	G	113	.	DP=95;VDB=5.58527e-11;SGB=-0.693097;RPB=0.114512;MQB=0.00394229;MQSB=0.999462;BQB=0.775534;MQ0F=0.0105263;ICB=1;HOB=0.5;AC=1;AN=2;DP4=19,39,5,25;MQ=29	GT:PL:AD	0/1:147,0,255:58,30
line2161	intergenic	NM_069063.3(dist=5443),NM_001380374.1(dist=8719)	NC_003282.8	8577264	8577264	T	G	0.5	186	41	NC_003282.8	8577264	.	T	G	186	.	DP=54;VDB=0.157771;SGB=-0.693021;RPB=0.782119;MQB=8.23821e-06;MQSB=0.970766;BQB=0.884751;MQ0F=0;ICB=1;HOB=0.5;AC=1;AN=2;DP4=3,11,12,15;MQ=30	GT:PL:AD	0/1:219,0,229:14,27
line2162	intergenic	NM_069063.3(dist=5928),NM_001380374.1(dist=8234)	NC_003282.8	8577749	8577749	G	T	0.5	222	106	NC_003282.8	8577749	.	G	T	222	.	DP=125;VDB=5.40175e-15;SGB=-0.693147;RPB=6.16216e-07;MQB=0.0241124;MQSB=0.569316;BQB=0.995932;MQ0F=0.104;ICB=1;HOB=0.5;AC=1;AN=2;DP4=11,20,24,51;MQ=28	GT:PL:AD	0/1:255,0,255:31,75
line2163	intergenic	NM_069063.3(dist=6476),NM_001380374.1(dist=7686)	NC_003282.8	8578297	8578297	A	T	1	63	9	NC_003282.8	8578297	.	A	T	63	.	DP=9;VDB=0.000803696;SGB=-0.636426;RPB=0;MQB=0.142857;MQSB=0.142857;BQB=0.714286;MQ0F=0;AC=2;AN=2;DP4=0,2,7,0;MQ=22	GT:PL:AD	1/1:90,8,0:2,7
line2164	intergenic	NM_069063.3(dist=6495),NM_001380374.1(dist=7667)	NC_003282.8	8578316	8578316	T	A	1	186	22	NC_003282.8	8578316	.	T	A	186	.	DP=22;VDB=3.22542e-08;SGB=-0.692067;RPB=0;MQB=0.1;MQSB=0.292989;BQB=0.95;MQ0F=0;AC=2;AN=2;DP4=0,2,17,3;MQ=25	GT:PL:AD	1/1:213,41,0:2,20
line2165	intergenic	NM_069063.3(dist=6496),NM_001380374.1(dist=7666)	NC_003282.8	8578317	8578317	T	A	1	195	22	NC_003282.8	8578317	.	T	A	195	.	DP=22;VDB=2.50514e-08;SGB=-0.692067;RPB=0;MQB=0.1;MQSB=0.292989;BQB=1;MQ0F=0;AC=2;AN=2;DP4=0,2,17,3;MQ=25	GT:PL:AD	1/1:222,41,0:2,20
line2166	intergenic	NM_069063.3(dist=6624),NM_001380374.1(dist=7538)	NC_003282.8	8578445	8578445	G	A	0.5	220	108	NC_003282.8	8578445	.	G	A	220	.	DP=123;VDB=0.335499;SGB=-0.693147;RPB=0.203425;MQB=0.000453369;MQSB=0.126219;BQB=0.331831;MQ0F=0.0569106;ICB=1;HOB=0.5;AC=1;AN=2;DP4=16,8,63,21;MQ=33	GT:PL:AD	0/1:255,0,92:24,84
line2167	intergenic	NM_069063.3(dist=6699),NM_001380374.1(dist=7463)	NC_003282.8	8578520	8578520	A	G	0.5	70	133	NC_003282.8	8578520	.	A	G	70	.	DP=156;VDB=0.00736303;SGB=-0.693097;RPB=1.77177e-06;MQB=7.19594e-06;MQSB=0.156856;BQB=0.635097;MQ0F=0.0641026;ICB=1;HOB=0.5;AC=1;AN=2;DP4=60,43,14,16;MQ=34	GT:PL:AD	0/1:105,0,255:103,30
line2168	intergenic	NM_069063.3(dist=6948),NM_001380374.1(dist=7214)	NC_003282.8	8578769	8578769	C	T	0.5	222	49	NC_003282.8	8578769	.	C	T	222	.	DP=55;VDB=0.000126013;SGB=-0.693079;RPB=3.29682e-06;MQB=0.620835;MQSB=0.829716;BQB=0.676042;MQ0F=0.0727273;ICB=1;HOB=0.5;AC=1;AN=2;DP4=18,2,8,21;MQ=31	GT:PL:AD	0/1:255,0,188:20,29
line2169	intergenic	NM_069063.3(dist=7144),NM_001380374.1(dist=7018)	NC_003282.8	8578965	8578965	G	A	0.5	25.3645	25	NC_003282.8	8578965	.	G	A	25.3645	.	DP=25;VDB=0.539429;SGB=-0.590765;RPB=0.0462163;MQB=0.295003;MQSB=0.594978;BQB=0.98568;MQ0F=0.08;ICB=1;HOB=0.5;AC=1;AN=2;DP4=1,19,4,1;MQ=22	GT:PL:AD	0/1:59,0,133:20,5
line2170	intergenic	NM_069063.3(dist=7156),NM_001380374.1(dist=7006)	NC_003282.8	8578977	8578977	T	A	0.5	3.70694	13	NC_003282.8	8578977	.	T	A	3.70694	.	DP=16;VDB=0.0649539;SGB=-0.511536;RPB=0.0608101;MQB=0.400803;MQSB=0.679965;BQB=0.699673;MQ0F=0;ICB=1;HOB=0.5;AC=1;AN=2;DP4=5,5,0,3;MQ=25	GT:PL:AD	0/1:35,0,143:10,3
line2171	intergenic	NM_069063.3(dist=7181),NM_001380374.1(dist=6981)	NC_003282.8	8579002	8579002	G	T	0.5	46.1169	10	NC_003282.8	8579002	.	G	T	46.1169	.	DP=10;VDB=0.00402178;SGB=-0.590765;RPB=0.666643;MQB=0.333321;MQSB=0.142852;BQB=0.952347;MQ0F=0;ICB=1;HOB=0.5;AC=1;AN=2;DP4=1,4,4,1;MQ=20	GT:PL:AD	0/1:79,0,40:5,5
line2172	intergenic	NM_069063.3(dist=7200),NM_001380374.1(dist=6962)	NC_003282.8	8579021	8579021	G	A	0.5	56	10	NC_003282.8	8579021	.	G	A	56	.	DP=10;VDB=0.0655911;SGB=-0.636426;RPB=0.824834;MQB=0.366593;MQSB=0.111973;BQB=0.183296;MQ0F=0;ICB=1;HOB=0.5;AC=1;AN=2;DP4=1,2,5,2;MQ=20	GT:PL:AD	0/1:89,0,11:3,7
line2173	intergenic	NM_069063.3(dist=7301),NM_001380374.1(dist=6861)	NC_003282.8	8579122	8579122	A	G	0.5	96	40	NC_003282.8	8579122	.	A	G	96	.	DP=44;VDB=0.0188569;SGB=-0.688148;RPB=0.00272851;MQB=0.00111421;MQSB=0.979601;BQB=0.996494;MQ0F=0.0454545;ICB=1;HOB=0.5;AC=1;AN=2;DP4=22,3,8,7;MQ=31	GT:PL:AD	0/1:130,0,255:25,15
line2174	intergenic	NM_069063.3(dist=7303),NM_001380374.1(dist=6859)	NC_003282.8	8579124	8579124	T	A	0.5	21.431	42	NC_003282.8	8579124	.	T	A	21.431	.	DP=46;VDB=0.00278439;SGB=-0.636426;RPB=0.27665;MQB=0.998719;MQSB=0.923606;BQB=0.730137;MQ0F=0.0434783;ICB=1;HOB=0.5;AC=1;AN=2;DP4=25,10,7,0;MQ=32	GT:PL:AD	0/1:56,0,255:35,7
line2175	intergenic	NM_069063.3(dist=7304),NM_001380374.1(dist=6858)	NC_003282.8	8579125	8579125	T	A	0.5	24.418	41	NC_003282.8	8579125	.	T	A	24.418	.	DP=46;VDB=0.00317773;SGB=-0.636426;RPB=0.280801;MQB=0.997602;MQSB=0.999876;BQB=0.727947;MQ0F=0.0434783;ICB=1;HOB=0.5;AC=1;AN=2;DP4=25,9,7,0;MQ=33	GT:PL:AD	0/1:59,0,255:34,7
line2176	intergenic	NM_069063.3(dist=7321),NM_001380374.1(dist=6841)	NC_003282.8	8579142	8579142	G	A	0.5	55	48	NC_003282.8	8579142	.	G	A	55	.	DP=57;VDB=0.142842;SGB=-0.688148;RPB=0.00459917;MQB=9.05073e-05;MQSB=0.620251;BQB=0.732164;MQ0F=0.0350877;ICB=1;HOB=0.5;AC=1;AN=2;DP4=27,6,11,4;MQ=33	GT:PL:AD	0/1:90,0,255:33,15
line2177	intergenic	NM_069063.3(dist=7466),NM_001380374.1(dist=6696)	NC_003282.8	8579287	8579287	T	G	0.5	5.05964	71	NC_003282.8	8579287	.	T	G	5.05964	.	DP=82;VDB=0.385941;SGB=-0.689466;RPB=0.156287;MQB=0.000838793;MQSB=0.0604562;BQB=0.999787;MQ0F=0.0121951;ICB=1;HOB=0.5;AC=1;AN=2;DP4=31,24,13,3;MQ=32	GT:PL:AD	0/1:39,0,255:55,16
line2178	intergenic	NM_069063.3(dist=7779),NM_001380374.1(dist=6383)	NC_003282.8	8579600	8579600	G	C	0.5	175	145	NC_003282.8	8579600	.	G	C	175	.	DP=166;VDB=1.72887e-11;SGB=-0.693147;RPB=0.298082;MQB=0.000191044;MQSB=0.631274;BQB=0.374393;MQ0F=0.0180723;ICB=1;HOB=0.5;AC=1;AN=2;DP4=13,6,86,41;MQ=29	GT:PL:AD	0/1:210,0,42:19,126
line2179	intergenic	NM_069063.3(dist=7886),NM_001380374.1(dist=6276)	NC_003282.8	8579707	8579707	T	A	1	228	81	NC_003282.8	8579707	.	T	A	228	.	DP=90;VDB=4.39163e-12;SGB=-0.693147;RPB=0.15052;MQB=0.481073;MQSB=0.0179099;BQB=0.277831;MQ0F=0.0444444;AC=2;AN=2;DP4=6,3,40,32;MQ=24	GT:PL:AD	1/1:255,41,0:9,72
line2180	intergenic	NM_069063.3(dist=7906),NM_001380374.1(dist=6256)	NC_003282.8	8579727	8579727	T	A	0.5	114	55	NC_003282.8	8579727	.	T	A	114	.	DP=67;VDB=5.96559e-10;SGB=-0.693146;RPB=0.353907;MQB=0.000627988;MQSB=0.579129;BQB=0.930788;MQ0F=0.0447761;ICB=1;HOB=0.5;AC=1;AN=2;DP4=7,4,19,25;MQ=21	GT:PL:AD	0/1:147,0,107:11,44
line2181	intergenic	NM_069063.3(dist=7956),NM_001380374.1(dist=6206)	NC_003282.8	8579777	8579777	G	T	0.5	49.0239	37	NC_003282.8	8579777	.	G	T	49.0239	.	DP=45;VDB=0.511287;SGB=-0.680642;RPB=0.360975;MQB=6.82656e-05;MQSB=0.125964;BQB=0.544209;MQ0F=0;ICB=1;HOB=0.5;AC=1;AN=2;DP4=19,6,4,8;MQ=36	GT:PL:AD	0/1:84,0,255:25,12
line2182	intergenic	NM_069063.3(dist=8049),NM_001380374.1(dist=6113)	NC_003282.8	8579870	8579870	T	G	0.5	9.1063	42	NC_003282.8	8579870	.	T	G	9.1063	.	DP=45;VDB=0.226736;SGB=-0.686358;RPB=7.0989e-06;MQB=9.19228e-06;MQSB=0.0606816;BQB=0.86106;MQ0F=0;ICB=1;HOB=0.5;AC=1;AN=2;DP4=17,11,3,11;MQ=32	GT:PL:AD	0/1:44,0,255:28,14
line2183	intergenic	NM_069063.3(dist=8374),NM_001380374.1(dist=5788)	NC_003282.8	8580195	8580195	G	A	0.5	91	60	NC_003282.8	8580195	.	G	A	91	.	DP=67;VDB=0.316685;SGB=-0.680642;RPB=0.54632;MQB=0.000205108;MQSB=0.432853;BQB=0.999829;MQ0F=0;ICB=1;HOB=0.5;AC=1;AN=2;DP4=29,19,10,2;MQ=21	GT:PL:AD	0/1:124,0,191:48,12
line2184	intergenic	NM_069063.3(dist=8411),NM_001380374.1(dist=5751)	NC_003282.8	8580232	8580232	G	T	0.5	125	83	NC_003282.8	8580232	.	G	T	125	.	DP=97;VDB=0.989628;SGB=-0.693144;RPB=0.107445;MQB=2.5587e-05;MQSB=0.19195;BQB=0.67321;MQ0F=0.0618557;ICB=1;HOB=0.5;AC=1;AN=2;DP4=34,10,18,21;MQ=23	GT:PL:AD	0/1:158,0,255:44,39
line2185	intergenic	NM_069063.3(dist=8519),NM_001380374.1(dist=5643)	NC_003282.8	8580340	8580340	A	G	0.5	190	102	NC_003282.8	8580340	.	A	G	190	.	DP=115;VDB=0.965593;SGB=-0.692562;RPB=0.713458;MQB=2.93798e-05;MQSB=0.676646;BQB=0.944591;MQ0F=0.0956522;ICB=1;HOB=0.5;AC=1;AN=2;DP4=48,32,13,9;MQ=28	GT:PL:AD	0/1:223,0,255:80,22
line2186	intergenic	NM_069063.3(dist=8669),NM_001380374.1(dist=5493)	NC_003282.8	8580490	8580490	A	G	0.5	22.8441	141	NC_003282.8	8580490	.	A	G	22.8441	.	DP=178;VDB=0.137621;SGB=-0.69312;RPB=0.000265186;MQB=0.000270533;MQSB=0.841559;BQB=0.0700237;MQ0F=0.0280899;ICB=1;HOB=0.5;AC=1;AN=2;DP4=37,72,7,25;MQ=31	GT:PL:AD	0/1:58,0,255:109,32
line2187	intergenic	NM_069063.3(dist=8684),NM_001380374.1(dist=5478)	NC_003282.8	8580505	8580505	A	T	0.5	221	122	NC_003282.8	8580505	.	A	T	221	.	DP=157;VDB=0.440966;SGB=-0.693147;RPB=0.358172;MQB=1.04089e-07;MQSB=0.936539;BQB=0.744118;MQ0F=0.0318471;ICB=1;HOB=0.5;AC=1;AN=2;DP4=5,13,33,71;MQ=30	GT:PL:AD	0/1:255,0,116:18,104
line2188	intergenic	NM_069063.3(dist=8781),NM_001380374.1(dist=5381)	NC_003282.8	8580602	8580602	C	T	0.5	36.8066	51	NC_003282.8	8580602	.	C	T	36.8066	.	DP=59;VDB=0.571213;SGB=-0.683931;RPB=0.0780297;MQB=0.41932;MQSB=0.116037;BQB=0.955252;MQ0F=0.0677966;ICB=1;HOB=0.5;AC=1;AN=2;DP4=9,29,0,13;MQ=27	GT:PL:AD	0/1:71,0,255:38,13
line2189	intergenic	NM_069063.3(dist=8843),NM_001380374.1(dist=5319)	NC_003282.8	8580664	8580664	G	A	0.5	33.395	12	NC_003282.8	8580664	.	G	A	33.395	.	DP=15;VDB=0.00429937;SGB=-0.590765;RPB=0.331306;MQB=0.584657;MQSB=0.813189;BQB=0.838008;MQ0F=0.0666667;ICB=1;HOB=0.5;AC=1;AN=2;DP4=2,5,4,1;MQ=20	GT:PL:AD	0/1:66,0,74:7,5
line2190	intergenic	NM_069063.3(dist=8854),NM_001380374.1(dist=5308)	NC_003282.8	8580675	8580675	G	A	0.5	24.3983	24	NC_003282.8	8580675	.	G	A	24.3983	.	DP=27;VDB=0.00257647;SGB=-0.590765;RPB=0.0194155;MQB=0.441081;MQSB=0.184981;BQB=0.796124;MQ0F=0.0740741;ICB=1;HOB=0.5;AC=1;AN=2;DP4=12,7,4,1;MQ=22	GT:PL:AD	0/1:58,0,190:19,5
line2191	intergenic	NM_069063.3(dist=8883),NM_001380374.1(dist=5279)	NC_003282.8	8580704	8580704	A	G	0.5	82	36	NC_003282.8	8580704	.	A	G	82	.	DP=40;VDB=3.96301e-05;SGB=-0.680642;RPB=0.824722;MQB=0.319754;MQSB=0.130871;BQB=1;MQ0F=0.1;ICB=1;HOB=0.5;AC=1;AN=2;DP4=17,7,11,1;MQ=21	GT:PL:AD	0/1:115,0,174:24,12
line2192	intergenic	NM_069063.3(dist=8968),NM_001380374.1(dist=5194)	NC_003282.8	8580789	8580789	A	G	0.5	187	58	NC_003282.8	8580789	.	A	G	187	.	DP=65;VDB=0.240615;SGB=-0.692976;RPB=6.06493e-06;MQB=0.806047;MQSB=0.774974;BQB=0.983965;MQ0F=0.0461538;ICB=1;HOB=0.5;AC=1;AN=2;DP4=29,3,18,8;MQ=22	GT:PL:AD	0/1:220,0,160:32,26
line2193	intergenic	NM_069063.3(dist=9000),NM_001380374.1(dist=5162)	NC_003282.8	8580821	8580821	A	T	0.5	185	81	NC_003282.8	8580821	.	A	T	185	.	DP=95;VDB=0.999998;SGB=-0.69312;RPB=0.0228895;MQB=0.0143795;MQSB=0.319317;BQB=0.866113;MQ0F=0.0210526;ICB=1;HOB=0.5;AC=1;AN=2;DP4=30,19,21,11;MQ=30	GT:PL:AD	0/1:218,0,255:49,32
line2194	intergenic	NM_069063.3(dist=9003),NM_001380374.1(dist=5159)	NC_003282.8	8580824	8580824	A	G	1	225	82	NC_003282.8	8580824	.	A	G	225	.	DP=108;VDB=0.959504;SGB=-0.693147;MQSB=0.186065;MQ0F=0.0185185;AC=2;AN=2;DP4=0,0,52,30;MQ=29	GT:PL:AD	1/1:255,247,0:0,82
line2195	intergenic	NM_069063.3(dist=9151),NM_001380374.1(dist=5011)	NC_003282.8	8580972	8580972	G	A	0.5	38.404	152	NC_003282.8	8580972	.	G	A	38.404	.	DP=178;VDB=3.55396e-07;SGB=-0.692914;RPB=0.0455999;MQB=0.28566;MQSB=0.344396;BQB=0.0420601;MQ0F=0.0280899;ICB=1;HOB=0.5;AC=1;AN=2;DP4=69,58,13,12;MQ=28	GT:PL:AD	0/1:73,0,245:127,25
line2196	intergenic	NM_069063.3(dist=9154),NM_001380374.1(dist=5008)	NC_003282.8	8580975	8580975	T	A	0.5	209	142	NC_003282.8	8580975	.	T	A	209	.	DP=174;VDB=3.51442e-09;SGB=-0.693147;RPB=7.99818e-07;MQB=1.62678e-10;MQSB=0.48794;BQB=0.107831;MQ0F=0.0287356;ICB=1;HOB=0.5;AC=1;AN=2;DP4=36,40,33,33;MQ=27	GT:PL:AD	0/1:242,0,255:76,66
line2197	intergenic	NM_069063.3(dist=9171),NM_001380374.1(dist=4991)	NC_003282.8	8580992	8580992	G	A	0.5	21.6066	92	NC_003282.8	8580992	.	G	A	21.6066	.	DP=104;VDB=0.000595105;SGB=-0.690438;RPB=0.967632;MQB=0.654657;MQSB=0.797124;BQB=0.40583;MQ0F=0.0384615;ICB=1;HOB=0.5;AC=1;AN=2;DP4=46,29,6,11;MQ=22	GT:PL:AD	0/1:56,0,238:75,17
line2198	intergenic	NM_069063.3(dist=9222),NM_001380374.1(dist=4940)	NC_003282.8	8581043	8581043	T	G	1	124	13	NC_003282.8	8581043	.	T	G	124	.	DP=30;VDB=0.995208;SGB=-0.683931;MQSB=0.531709;MQ0F=0.0333333;AC=2;AN=2;DP4=0,0,7,6;MQ=21	GT:PL:AD	1/1:154,39,0:0,13
line2199	intergenic	NM_069063.3(dist=9703),NM_001380374.1(dist=4459)	NC_003282.8	8581524	8581524	A	G	0.5	22.8555	62	NC_003282.8	8581524	.	A	G	22.8555	.	DP=72;VDB=0.00415465;SGB=-0.688148;RPB=0.0694811;MQB=0.00306273;MQSB=0.0314567;BQB=0.892606;MQ0F=0.0277778;ICB=1;HOB=0.5;AC=1;AN=2;DP4=13,34,3,12;MQ=31	GT:PL:AD	0/1:58,0,255:47,15
line2200	intergenic	NM_069063.3(dist=9771),NM_001380374.1(dist=4391)	NC_003282.8	8581592	8581592	A	G	0.5	128	58	NC_003282.8	8581592	.	A	G	128	.	DP=71;VDB=1.11481e-05;SGB=-0.693054;RPB=0.157785;MQB=0.000124667;MQSB=0.0310859;BQB=0.599595;MQ0F=0.028169;ICB=1;HOB=0.5;AC=1;AN=2;DP4=9,21,5,23;MQ=30	GT:PL:AD	0/1:161,0,255:30,28
line2201	intronic	NM_001380389.2,NM_069144.7	NC_003282.8	8894812	8894812	A	C	0.5	164	34	NC_003282.8	8894812	.	A	C	164	.	DP=38;VDB=0.00262538;SGB=-0.670168;RPB=3.4117e-05;MQB=6.69591e-05;MQSB=0.696942;BQB=0.965605;MQ0F=0;ICB=1;HOB=0.5;AC=1;AN=2;DP4=9,15,6,4;MQ=48	GT:PL:AD	0/1:197,0,255:24,10
line2202	intronic	NM_001268428.2	NC_003282.8	8961740	8961740	G	A	1	225	35	NC_003282.8	8961740	.	G	A	225	.	DP=41;VDB=0.602665;SGB=-0.693136;MQSB=0.981899;MQ0F=0;AC=2;AN=2;DP4=0,0,12,23;MQ=45	GT:PL:AD	1/1:255,105,0:0,35
line2203	upstream	NM_069173.7	NC_003282.8	9045893	9045893	A	T	0.5	93	30	NC_003282.8	9045893	.	A	T	93	.	DP=40;VDB=0.00217556;SGB=-0.636426;RPB=0.00180197;MQB=0.0106002;MQSB=0.56582;BQB=0.875869;MQ0F=0;ICB=1;HOB=0.5;AC=1;AN=2;DP4=9,14,4,3;MQ=46	GT:PL:AD	0/1:127,0,255:23,7
line2204	upstream	NM_069173.7	NC_003282.8	9046290	9046290	G	A	0.5	79	85	NC_003282.8	9046290	.	G	A	79	.	DP=98;VDB=0.1629;SGB=-0.692562;RPB=0.549879;MQB=0.000697017;MQSB=0.130107;BQB=0.818904;MQ0F=0.122449;ICB=1;HOB=0.5;AC=1;AN=2;DP4=28,35,11,11;MQ=31	GT:PL:AD	0/1:114,0,255:63,22
line2205	intergenic	NM_069173.7(dist=1039),NR_101941.1(dist=14388)	NC_003282.8	9046391	9046391	A	T	0.5	147	110	NC_003282.8	9046391	.	A	T	147	.	DP=135;VDB=0.0959856;SGB=-0.692352;RPB=0.0856476;MQB=0.000654314;MQSB=0.18652;BQB=0.312658;MQ0F=0.0518519;ICB=1;HOB=0.5;AC=1;AN=2;DP4=45,44,9,12;MQ=28	GT:PL:AD	0/1:181,0,255:89,21
line2206	intergenic	NM_069173.7(dist=1135),NR_101941.1(dist=14292)	NC_003282.8	9046487	9046487	G	A	0.5	209	80	NC_003282.8	9046487	.	G	A	209	.	DP=88;VDB=0.739213;SGB=-0.692067;RPB=0.0710054;MQB=0.00423934;MQSB=0.238353;BQB=0.794779;MQ0F=0.102273;ICB=1;HOB=0.5;AC=1;AN=2;DP4=30,30,7,13;MQ=27	GT:PL:AD	0/1:242,0,255:60,20
line2207	intergenic	NM_069173.7(dist=1206),NR_101941.1(dist=14221)	NC_003282.8	9046558	9046558	T	C	0.5	77	53	NC_003282.8	9046558	.	T	C	77	.	DP=61;VDB=0.050764;SGB=-0.69168;RPB=0.197089;MQB=1.84064e-08;MQSB=0.648123;BQB=0.564934;MQ0F=0.0327869;ICB=1;HOB=0.5;AC=1;AN=2;DP4=16,19,8,11;MQ=37	GT:PL:AD	0/1:112,0,255:35,18
line2208	intergenic	NM_069173.7(dist=1225),NR_101941.1(dist=14202)	NC_003282.8	9046577	9046577	T	C	0.5	101	59	NC_003282.8	9046577	.	T	C	101	.	DP=63;VDB=4.70903e-05;SGB=-0.688148;RPB=0.0182983;MQB=0.00698641;MQSB=0.670243;BQB=0.542837;MQ0F=0.015873;ICB=1;HOB=0.5;AC=1;AN=2;DP4=25,19,5,10;MQ=37	GT:PL:AD	0/1:135,0,255:44,15
line2209	intergenic	NM_069173.7(dist=1280),NR_101941.1(dist=14147)	NC_003282.8	9046632	9046632	C	G	0.5	64	93	NC_003282.8	9046632	.	C	G	64	.	DP=106;VDB=4.31093e-05;SGB=-0.692067;RPB=0.00112861;MQB=0.546842;MQSB=0.991972;BQB=0.946393;MQ0F=0.0471698;ICB=1;HOB=0.5;AC=1;AN=2;DP4=34,39,15,5;MQ=30	GT:PL:AD	0/1:98,0,255:73,20
line2210	intergenic	NM_069173.7(dist=1306),NR_101941.1(dist=14121)	NC_003282.8	9046658	9046658	T	C	0.5	213	97	NC_003282.8	9046658	.	T	C	213	.	DP=121;VDB=0.000199163;SGB=-0.693146;RPB=1.19768e-05;MQB=0.000781876;MQSB=0.998724;BQB=0.918237;MQ0F=0.0826446;ICB=1;HOB=0.5;AC=1;AN=2;DP4=28,25,19,25;MQ=28	GT:PL:AD	0/1:246,0,255:53,44
line2211	intergenic	NM_069173.7(dist=1439),NR_101941.1(dist=13988)	NC_003282.8	9046791	9046791	G	A	0.5	68	57	NC_003282.8	9046791	.	G	A	68	.	DP=67;VDB=0.112371;SGB=-0.689466;RPB=0.805828;MQB=0.0237563;MQSB=0.999964;BQB=0.599084;MQ0F=0.149254;ICB=1;HOB=0.5;AC=1;AN=2;DP4=15,26,4,12;MQ=28	GT:PL:AD	0/1:102,0,255:41,16
line2212	intergenic	NM_069173.7(dist=1651),NR_101941.1(dist=13776)	NC_003282.8	9047003	9047003	A	G	0.5	54	18	NC_003282.8	9047003	.	A	G	54	.	DP=20;VDB=6.87782e-05;SGB=-0.670168;RPB=0.0767827;MQB=0.22291;MQSB=0.998247;BQB=0.776754;MQ0F=0;ICB=1;HOB=0.5;AC=1;AN=2;DP4=5,3,10,0;MQ=22	GT:PL:AD	0/1:87,0,123:8,10
line2213	intergenic	NM_069173.7(dist=1671),NR_101941.1(dist=13756)	NC_003282.8	9047023	9047023	A	T	0.5	44.9415	37	NC_003282.8	9047023	.	A	T	44.9415	.	DP=42;VDB=2.68656e-08;SGB=-0.688148;RPB=0.00500106;MQB=0.534144;MQSB=0.119409;BQB=0.561061;MQ0F=0.0238095;ICB=1;HOB=0.5;AC=1;AN=2;DP4=19,4,13,2;MQ=22	GT:PL:AD	0/1:78,0,180:23,14
line2214	intergenic	NM_069173.7(dist=1672),NR_101941.1(dist=13755)	NC_003282.8	9047024	9047024	T	A	0.5	46.9566	37	NC_003282.8	9047024	.	T	A	46.9566	.	DP=42;VDB=6.31291e-07;SGB=-0.686358;RPB=0.00901034;MQB=0.576775;MQSB=0.129638;BQB=0.908364;MQ0F=0.0238095;ICB=1;HOB=0.5;AC=1;AN=2;DP4=19,4,13,1;MQ=22	GT:PL:AD	0/1:80,0,180:23,14
line2215	intergenic	NM_069173.7(dist=1675),NR_101941.1(dist=13752)	NC_003282.8	9047027	9047027	G	A	0.5	42.7985	42	NC_003282.8	9047027	.	G	A	42.7985	.	DP=46;VDB=2.47872e-08;SGB=-0.688148;RPB=0.113322;MQB=0.584175;MQSB=0.345753;BQB=0.839945;MQ0F=0.0217391;ICB=1;HOB=0.5;AC=1;AN=2;DP4=20,7,14,1;MQ=22	GT:PL:AD	0/1:76,0,214:27,15
line2216	intergenic	NM_069173.7(dist=1819),NR_101941.1(dist=13608)	NC_003282.8	9047171	9047171	T	C	0.5	222	188	NC_003282.8	9047171	.	T	C	222	.	DP=220;VDB=0.0670542;SGB=-0.693147;RPB=0.0202456;MQB=0.0211055;MQSB=0.670292;BQB=0.13983;MQ0F=0.0681818;ICB=1;HOB=0.5;AC=1;AN=2;DP4=80,29,60,19;MQ=26	GT:PL:AD	0/1:255,0,255:109,79
line2217	intergenic	NM_069173.7(dist=2002),NR_101941.1(dist=13425)	NC_003282.8	9047354	9047354	A	G	0.5	172	326	NC_003282.8	9047354	.	A	G	172	.	DP=399;VDB=0.970813;SGB=-0.693147;RPB=0.548557;MQB=3.7408e-14;MQSB=0.327165;BQB=0.748145;MQ0F=0.085213;ICB=1;HOB=0.5;AC=1;AN=2;DP4=54,32,128,123;MQ=24	GT:PL:AD	0/1:205,0,162:86,240
line2218	intergenic	NM_069173.7(dist=2035),NR_101941.1(dist=13392)	NC_003282.8	9047387	9047387	C	T	0.5	3.20473	552	NC_003282.8	9047387	.	C	T	3.20473	.	DP=673;VDB=1.85284e-25;SGB=-0.693147;RPB=0.124675;MQB=0.042311;MQSB=0.854237;BQB=0.00310735;MQ0F=0.0698365;ICB=1;HOB=0.5;AC=1;AN=2;DP4=197,235,67,54;MQ=25	GT:PL:AD	0/1:35,0,255:432,120
line2219	intergenic	NM_069173.7(dist=2161),NR_101941.1(dist=13266)	NC_003282.8	9047513	9047513	G	A	0.5	214	575	NC_003282.8	9047513	.	G	A	214	.	DP=669;VDB=2.0038e-33;SGB=-0.693147;RPB=0.497606;MQB=7.36182e-20;MQSB=0.648456;BQB=0.403313;MQ0F=0.0403587;ICB=1;HOB=0.5;AC=1;AN=2;DP4=129,235,71,140;MQ=28	GT:PL:AD	0/1:247,0,255:364,211
line2220	intergenic	NM_069173.7(dist=2197),NR_101941.1(dist=13230)	NC_003282.8	9047549	9047549	C	T	0.5	93	298	NC_003282.8	9047549	.	C	T	93	.	DP=330;VDB=5.24845e-29;SGB=-0.693147;RPB=0.0719111;MQB=0.214962;MQSB=0.748739;BQB=0.112325;MQ0F=0.030303;ICB=1;HOB=0.5;AC=1;AN=2;DP4=66,160,33,39;MQ=29	GT:PL:AD	0/1:127,0,255:226,72
line2221	intergenic	NM_069173.7(dist=2218),NR_101941.1(dist=13209)	NC_003282.8	9047570	9047570	A	G	0.5	222	127	NC_003282.8	9047570	.	A	G	222	.	DP=155;VDB=1.38137e-08;SGB=-0.693147;RPB=6.31907e-06;MQB=0.00566306;MQSB=0.392907;BQB=0.15409;MQ0F=0.0258065;ICB=1;HOB=0.5;AC=1;AN=2;DP4=12,37,34,44;MQ=28	GT:PL:AD	0/1:255,0,255:49,78
line2222	intergenic	NM_069173.7(dist=2251),NR_101941.1(dist=13176)	NC_003282.8	9047603	9047603	T	C	0.5	157	66	NC_003282.8	9047603	.	T	C	157	.	DP=83;VDB=0.000144015;SGB=-0.693021;RPB=0.0919933;MQB=0.0579562;MQSB=0.258397;BQB=0.709693;MQ0F=0.0361446;ICB=1;HOB=0.5;AC=1;AN=2;DP4=11,28,10,17;MQ=27	GT:PL:AD	0/1:190,0,255:39,27
line2223	intergenic	NM_069173.7(dist=2260),NR_101941.1(dist=13167)	NC_003282.8	9047612	9047612	A	G	0.5	160	55	NC_003282.8	9047612	.	A	G	160	.	DP=70;VDB=0.136953;SGB=-0.69312;RPB=0.832385;MQB=1.01838e-05;MQSB=0.559798;BQB=0.203985;MQ0F=0.0428571;ICB=1;HOB=0.5;AC=1;AN=2;DP4=7,16,8,24;MQ=27	GT:PL:AD	0/1:193,0,255:23,32
line2224	intergenic	NM_069173.7(dist=2272),NR_101941.1(dist=13155)	NC_003282.8	9047624	9047624	G	A	0.5	186	58	NC_003282.8	9047624	.	G	A	186	.	DP=67;VDB=0.186292;SGB=-0.692717;RPB=0.286307;MQB=0.00926712;MQSB=0.253394;BQB=0.213844;MQ0F=0.0746269;ICB=1;HOB=0.5;AC=1;AN=2;DP4=9,26,8,15;MQ=23	GT:PL:AD	0/1:219,0,195:35,23
line2225	intergenic	NM_069173.7(dist=2510),NR_101941.1(dist=12917)	NC_003282.8	9047862	9047862	T	C	0.5	41.5681	60	NC_003282.8	9047862	.	T	C	41.5681	.	DP=69;VDB=0.000351663;SGB=-0.683931;RPB=0.24479;MQB=0.619923;MQSB=0.786182;BQB=0.918365;MQ0F=0.0289855;ICB=1;HOB=0.5;AC=1;AN=2;DP4=31,16,11,2;MQ=30	GT:PL:AD	0/1:76,0,255:47,13
line2226	intergenic	NM_069173.7(dist=2554),NR_101941.1(dist=12873)	NC_003282.8	9047906	9047906	C	A	0.5	140	76	NC_003282.8	9047906	.	C	A	140	.	DP=101;VDB=0.022482;SGB=-0.693145;RPB=0.908657;MQB=3.93482e-09;MQSB=0.175087;BQB=0.0379024;MQ0F=0.019802;ICB=1;HOB=0.5;AC=1;AN=2;DP4=20,15,30,11;MQ=27	GT:PL:AD	0/1:173,0,255:35,41
line2227	intergenic	NM_069173.7(dist=2627),NR_101941.1(dist=12800)	NC_003282.8	9047979	9047979	T	A	0.5	112	70	NC_003282.8	9047979	.	T	A	112	.	DP=98;VDB=0.00899164;SGB=-0.693021;RPB=0.00149245;MQB=0.00128042;MQSB=0.632166;BQB=0.917011;MQ0F=0.0204082;ICB=1;HOB=0.5;AC=1;AN=2;DP4=20,23,11,16;MQ=25	GT:PL:AD	0/1:145,0,255:43,27
line2228	intergenic	NM_069173.7(dist=2631),NR_101941.1(dist=12796)	NC_003282.8	9047983	9047983	A	T	0.5	193	64	NC_003282.8	9047983	.	A	T	193	.	DP=95;VDB=0.0117562;SGB=-0.693141;RPB=0.00228999;MQB=0.728902;MQSB=0.405626;BQB=0.364572;MQ0F=0.0210526;ICB=1;HOB=0.5;AC=1;AN=2;DP4=7,20,24,13;MQ=23	GT:PL:AD	0/1:226,0,192:27,37
line2229	intergenic	NM_069173.7(dist=2660),NR_101941.1(dist=12767)	NC_003282.8	9048012	9048012	C	T	0.5	99	65	NC_003282.8	9048012	.	C	T	99	.	DP=83;VDB=0.999872;SGB=-0.692067;RPB=0.32489;MQB=0.954381;MQSB=0.654519;BQB=0.0143365;MQ0F=0.0120482;ICB=1;HOB=0.5;AC=1;AN=2;DP4=16,29,12,8;MQ=24	GT:PL:AD	0/1:132,0,255:45,20
line2230	intergenic	NM_069173.7(dist=2710),NR_101941.1(dist=12717)	NC_003282.8	9048062	9048062	C	T	0.5	133	38	NC_003282.8	9048062	.	C	T	133	.	DP=43;VDB=1.03159e-07;SGB=-0.69168;RPB=0.00393257;MQB=0.999042;MQSB=0.299453;BQB=0.954102;MQ0F=0.0232558;ICB=1;HOB=0.5;AC=1;AN=2;DP4=10,9,5,14;MQ=22	GT:PL:AD	0/1:166,0,176:19,19
line2231	intergenic	NM_069173.7(dist=2766),NR_101941.1(dist=12661)	NC_003282.8	9048118	9048118	G	C	0.5	38.0455	17	NC_003282.8	9048118	.	G	C	38.0455	.	DP=19;VDB=0.243804;SGB=-0.636426;RPB=0.0399931;MQB=0.50373;MQSB=0.23233;BQB=0.995249;MQ0F=0;ICB=1;HOB=0.5;AC=1;AN=2;DP4=5,5,1,6;MQ=24	GT:PL:AD	0/1:71,0,148:10,7
line2232	intergenic	NM_069173.7(dist=3187),NR_101941.1(dist=12240)	NC_003282.8	9048539	9048539	G	A	0.5	222	390	NC_003282.8	9048539	.	G	A	222	.	DP=484;VDB=0.999943;SGB=-0.693147;RPB=0.819688;MQB=0.0474669;MQSB=0.635686;BQB=0.159497;MQ0F=0.072314;ICB=1;HOB=0.5;AC=1;AN=2;DP4=62,143,64,121;MQ=20	GT:PL:AD	0/1:255,0,255:205,185
line2233	intergenic	NM_069173.7(dist=3250),NR_101941.1(dist=12177)	NC_003282.8	9048602	9048602	C	T	0.5	222	285	NC_003282.8	9048602	.	C	T	222	.	DP=341;VDB=1.14778e-23;SGB=-0.693147;RPB=0.998975;MQB=7.34048e-05;MQSB=0.150957;BQB=0.88775;MQ0F=0.0527859;ICB=1;HOB=0.5;AC=1;AN=2;DP4=35,82,52,116;MQ=22	GT:PL:AD	0/1:255,0,242:117,168
line2234	intergenic	NM_069173.7(dist=3266),NR_101941.1(dist=12161)	NC_003282.8	9048618	9048618	A	G	0.5	45.2819	261	NC_003282.8	9048618	.	A	G	45.2819	.	DP=309;VDB=1.37805e-18;SGB=-0.693147;RPB=0.473393;MQB=0.928296;MQSB=0.159806;BQB=0.334867;MQ0F=0.038835;ICB=1;HOB=0.5;AC=1;AN=2;DP4=55,139,24,43;MQ=23	GT:PL:AD	0/1:79,0,239:194,67
line2235	intergenic	NM_069173.7(dist=3280),NR_101941.1(dist=12147)	NC_003282.8	9048632	9048632	C	A	0.5	72	252	NC_003282.8	9048632	.	C	A	72	.	DP=295;VDB=4.29497e-17;SGB=-0.693147;RPB=0.717227;MQB=0.00430154;MQSB=0.341508;BQB=0.341464;MQ0F=0.0305085;ICB=1;HOB=0.5;AC=1;AN=2;DP4=57,132,18,45;MQ=24	GT:PL:AD	0/1:105,0,249:189,63
line2236	intergenic	NM_069173.7(dist=3322),NR_101941.1(dist=12105)	NC_003282.8	9048674	9048674	A	G	0.5	143	73	NC_003282.8	9048674	.	A	G	143	.	DP=80;VDB=4.34492e-12;SGB=-0.693079;RPB=0.00158692;MQB=0.549978;MQSB=0.829916;BQB=0.722637;MQ0F=0.0125;ICB=1;HOB=0.5;AC=1;AN=2;DP4=15,29,9,20;MQ=26	GT:PL:AD	0/1:176,0,255:44,29
line2237	intergenic	NM_069173.7(dist=3456),NR_101941.1(dist=11971)	NC_003282.8	9048808	9048808	C	G	1	225	17	NC_003282.8	9048808	.	C	G	225	.	DP=18;VDB=0.774388;SGB=-0.690438;MQSB=0.393241;MQ0F=0;AC=2;AN=2;DP4=0,0,10,7;MQ=45	GT:PL:AD	1/1:255,51,0:0,17
line2238	intergenic	NM_069173.7(dist=14340),NR_101941.1(dist=1087)	NC_003282.8	9059692	9059692	A	G	0.5	67	28	NC_003282.8	9059692	.	A	G	67	.	DP=33;VDB=0.0476385;SGB=-0.636426;RPB=0.429631;MQB=0.0276156;MQSB=0.997281;BQB=0.521734;MQ0F=0.030303;ICB=1;HOB=0.5;AC=1;AN=2;DP4=7,14,2,5;MQ=40	GT:PL:AD	0/1:101,0,255:21,7
line2239	intergenic	NR_056352.1(dist=1448),NM_001268430.4(dist=3283)	NC_003282.8	9066720	9066720	G	A	0.5	74	16	NC_003282.8	9066720	.	G	A	74	.	DP=18;VDB=0.0100411;SGB=-0.616816;RPB=0.0337682;MQB=0.863243;MQSB=0.17984;BQB=0.994135;MQ0F=0;ICB=1;HOB=0.5;AC=1;AN=2;DP4=6,4,1,5;MQ=34	GT:PL:AD	0/1:107,0,190:10,6
line2240	intergenic	NR_056352.1(dist=1455),NM_001268430.4(dist=3276)	NC_003282.8	9066727	9066727	G	A	0.5	29.9448	14	NC_003282.8	9066727	.	G	A	29.9448	.	DP=17;VDB=0.913442;SGB=-0.636426;RPB=0.194346;MQB=0.0285802;MQSB=0.153355;BQB=0.885987;MQ0F=0;ICB=1;HOB=0.5;AC=1;AN=2;DP4=6,1,2,5;MQ=33	GT:PL:AD	0/1:63,0,134:7,7
line2241	intergenic	NR_056352.1(dist=1737),NM_001268430.4(dist=2994)	NC_003282.8	9067009	9067009	C	T	0.5	17.5573	17	NC_003282.8	9067009	.	C	T	17.5573	.	DP=22;VDB=0.0860477;SGB=-0.511536;RPB=0.416862;MQB=0.601736;MQSB=0.328812;BQB=0.751477;MQ0F=0.5;ICB=1;HOB=0.5;AC=1;AN=2;DP4=6,8,2,1;MQ=20	GT:PL:AD	0/1:51,0,152:14,3
line2242	intergenic	NR_056352.1(dist=1882),NM_001268430.4(dist=2849)	NC_003282.8	9067154	9067154	T	A	1	85	7	NC_003282.8	9067154	.	T	A	85	.	DP=7;VDB=0.0366952;SGB=-0.590765;RPB=0;MQB=0.2;MQSB=1;BQB=1;MQ0F=0.142857;AC=2;AN=2;DP4=1,1,0,5;MQ=26	GT:PL:AD	1/1:112,7,0:2,5
line2243	intergenic	NR_056352.1(dist=1973),NM_001268430.4(dist=2758)	NC_003282.8	9067245	9067245	T	A	1	153	9	NC_003282.8	9067245	.	T	A	153	.	DP=12;VDB=0.00254716;SGB=-0.636426;RPB=0;MQB=0;MQSB=0.809011;BQB=0.857143;MQ0F=0.0833333;AC=2;AN=2;DP4=1,1,5,2;MQ=28	GT:PL:AD	1/1:180,11,0:2,7
line2244	intergenic	NR_056352.1(dist=1978),NM_001268430.4(dist=2753)	NC_003282.8	9067250	9067250	C	G	1	166	10	NC_003282.8	9067250	.	C	G	166	.	DP=13;VDB=0.000751702;SGB=-0.651104;RPB=0;MQB=0;MQSB=0.916482;BQB=0.875;MQ0F=0.0769231;AC=2;AN=2;DP4=1,1,6,2;MQ=30	GT:PL:AD	1/1:193,13,0:2,8
line2245	upstream;downstream	NM_069196.3;NM_001380398.3	NC_003282.8	9155041	9155041	A	T	1	225	21	NC_003282.8	9155041	.	A	T	225	.	DP=21;VDB=0.281034;SGB=-0.692352;MQSB=0.927743;MQ0F=0;AC=2;AN=2;DP4=0,0,10,11;MQ=46	GT:PL:AD	1/1:255,63,0:0,21
line2246	intronic	NM_001268439.4,NM_001268440.3,NM_001268441.4,NM_001268442.4,NM_001268443.3,NM_001268444.3,NM_001307103.3,NM_001307104.3,NM_001307106.4,NM_001307107.3,NM_001307108.3,NM_001307109.4,NM_001380399.1,NM_001380400.1,NM_069202.6,NM_182275.7	NC_003282.8	9203148	9203148	T	A	1	225	46	NC_003282.8	9203148	.	T	A	225	.	DP=56;VDB=0.318786;SGB=-0.693147;MQSB=0.973696;MQ0F=0;AC=2;AN=2;DP4=0,0,24,22;MQ=46	GT:PL:AD	1/1:255,138,0:0,46
line2247	intronic	NM_001276836.3,NM_069257.4	NC_003282.8	9410411	9410411	T	A	0.5	145	30	NC_003282.8	9410411	.	T	A	145	.	DP=34;VDB=0.00475416;SGB=-0.683931;RPB=0.000287145;MQB=0.831825;MQSB=0.864697;BQB=0.842271;MQ0F=0.0294118;ICB=1;HOB=0.5;AC=1;AN=2;DP4=12,5,3,10;MQ=34	GT:PL:AD	0/1:178,0,226:17,13
line2248	intronic	NM_001276836.3,NM_069257.4	NC_003282.8	9411223	9411223	A	C	1	209	10	NC_003282.8	9411223	.	A	C	209	.	DP=13;VDB=0.0265326;SGB=-0.670168;MQSB=0.0559863;MQ0F=0.0769231;AC=2;AN=2;DP4=0,0,6,4;MQ=34	GT:PL:AD	1/1:239,30,0:0,10
line2249	intronic	NM_001276836.3,NM_069257.4	NC_003282.8	9411234	9411234	A	G	1	191	11	NC_003282.8	9411234	.	A	G	191	.	DP=14;VDB=0.00131656;SGB=-0.670168;RPB=1;MQB=1;MQSB=0.0401934;BQB=1;MQ0F=0.0714286;AC=2;AN=2;DP4=0,1,7,3;MQ=35	GT:PL:AD	1/1:218,8,0:1,10
line2250	upstream	NR_056403.1,NR_056404.1	NC_003282.8	9520030	9520030	T	A	1	225	36	NC_003282.8	9520030	.	T	A	225	.	DP=46;VDB=0.178678;SGB=-0.693139;MQSB=0.832819;MQ0F=0;AC=2;AN=2;DP4=0,0,20,16;MQ=45	GT:PL:AD	1/1:255,108,0:0,36
line2251	ncRNA_intronic	NR_056474.1	NC_003282.8	9938207	9938207	G	A	1	47.4146	2	NC_003282.8	9938207	.	G	A	47.4146	.	DP=31;VDB=0.56;SGB=-0.453602;MQSB=1;MQ0F=0;AC=2;AN=2;DP4=0,0,1,1;MQ=41	GT:PL:AD	1/1:77,6,0:0,2
line2252	exonic	NM_001268541.3,NM_001268542.3	NC_003282.8	10186009	10186009	G	T	0.5	104	27	NC_003282.8	10186009	.	G	T	104	.	DP=31;VDB=0.319019;SGB=-0.636426;RPB=0.969481;MQB=0.000553084;MQSB=0.380236;BQB=0.946389;MQ0F=0;ICB=1;HOB=0.5;AC=1;AN=2;DP4=11,9,1,6;MQ=48	GT:PL:AD	0/1:138,0,255:20,7
line2253	intergenic	NM_069480.7(dist=3346),NM_069481.6(dist=5972)	NC_003282.8	10263003	10263003	A	G	0.5	100	44	NC_003282.8	10263003	.	A	G	100	.	DP=56;VDB=0.154289;SGB=-0.690438;RPB=0.35758;MQB=0.00411955;MQSB=0.301194;BQB=0.919477;MQ0F=0.0178571;ICB=1;HOB=0.5;AC=1;AN=2;DP4=12,15,10,7;MQ=31	GT:PL:AD	0/1:134,0,255:27,17
line2254	intergenic	NM_069480.7(dist=3375),NM_069481.6(dist=5943)	NC_003282.8	10263032	10263032	C	T	0.5	215	58	NC_003282.8	10263032	.	C	T	215	.	DP=75;VDB=0.510859;SGB=-0.693136;RPB=0.0265303;MQB=0.000575883;MQSB=0.687687;BQB=0.825186;MQ0F=0.0266667;ICB=1;HOB=0.5;AC=1;AN=2;DP4=12,11,24,11;MQ=30	GT:PL:AD	0/1:248,0,255:23,35
line2255	intergenic	NM_069480.7(dist=3464),NM_069481.6(dist=5854)	NC_003282.8	10263121	10263121	A	G	0.5	145	88	NC_003282.8	10263121	.	A	G	145	.	DP=117;VDB=0.00011066;SGB=-0.693054;RPB=0.993241;MQB=0.00819679;MQSB=0.112941;BQB=0.447776;MQ0F=0.042735;ICB=1;HOB=0.5;AC=1;AN=2;DP4=27,33,15,13;MQ=29	GT:PL:AD	0/1:179,0,255:60,28
line2256	intergenic	NM_069480.7(dist=3465),NM_069481.6(dist=5853)	NC_003282.8	10263122	10263122	C	T	0.5	146	86	NC_003282.8	10263122	.	C	T	146	.	DP=117;VDB=0.000194193;SGB=-0.693097;RPB=0.984178;MQB=0.00271195;MQSB=0.4479;BQB=0.954954;MQ0F=0.042735;ICB=1;HOB=0.5;AC=1;AN=2;DP4=30,27,18,12;MQ=29	GT:PL:AD	0/1:179,0,255:57,29
line2257	intergenic	NM_069480.7(dist=3866),NM_069481.6(dist=5452)	NC_003282.8	10263523	10263523	T	A	0.5	6.85888	37	NC_003282.8	10263523	.	T	A	6.85888	.	DP=46;VDB=0.00998734;SGB=-0.651104;RPB=0.0323608;MQB=0.000356815;MQSB=0.970716;BQB=0.99932;MQ0F=0;ICB=1;HOB=0.5;AC=1;AN=2;DP4=12,17,5,3;MQ=41	GT:PL:AD	0/1:42,0,255:29,8
line2258	intergenic	NM_069480.7(dist=4040),NM_069481.6(dist=5278)	NC_003282.8	10263697	10263697	T	A	0.5	7.1688	19	NC_003282.8	10263697	.	T	A	7.1688	.	DP=24;VDB=0.00981221;SGB=-0.616816;RPB=0.445457;MQB=0.732319;MQSB=0.898397;BQB=0.850016;MQ0F=0.208333;ICB=1;HOB=0.5;AC=1;AN=2;DP4=12,1,2,4;MQ=21	GT:PL:AD	0/1:40,0,131:13,6
line2259	intergenic	NM_069480.7(dist=4045),NM_069481.6(dist=5273)	NC_003282.8	10263702	10263702	G	A	0.5	7.17432	19	NC_003282.8	10263702	.	G	A	7.17432	.	DP=22;VDB=0.0105128;SGB=-0.616816;RPB=0.214711;MQB=0.732319;MQSB=0.680712;BQB=0.965977;MQ0F=0.227273;ICB=1;HOB=0.5;AC=1;AN=2;DP4=11,2,2,4;MQ=21	GT:PL:AD	0/1:40,0,133:13,6
line2260	intergenic	NM_069480.7(dist=4530),NM_069481.6(dist=4788)	NC_003282.8	10264187	10264187	T	A	0.5	41.0338	42	NC_003282.8	10264187	.	T	A	41.0338	.	DP=49;VDB=9.8965e-05;SGB=-0.670168;RPB=0.000630381;MQB=0.00979369;MQSB=0.747742;BQB=0.287057;MQ0F=0.0612245;ICB=1;HOB=0.5;AC=1;AN=2;DP4=17,15,7,3;MQ=35	GT:PL:AD	0/1:76,0,255:32,10
line2261	intergenic	NM_069480.7(dist=4547),NM_069481.6(dist=4771)	NC_003282.8	10264204	10264204	G	C	0.5	132	46	NC_003282.8	10264204	.	G	C	132	.	DP=56;VDB=8.07213e-06;SGB=-0.689466;RPB=0.000290198;MQB=1.32508e-05;MQSB=0.783947;BQB=0.999934;MQ0F=0.0714286;ICB=1;HOB=0.5;AC=1;AN=2;DP4=16,14,12,4;MQ=38	GT:PL:AD	0/1:166,0,255:30,16
line2262	intergenic	NM_069480.7(dist=4548),NM_069481.6(dist=4770)	NC_003282.8	10264205	10264205	G	A	0.5	94	47	NC_003282.8	10264205	.	G	A	94	.	DP=57;VDB=0.000178937;SGB=-0.680642;RPB=0.00762601;MQB=0.00406736;MQSB=0.582579;BQB=0.708895;MQ0F=0.0701754;ICB=1;HOB=0.5;AC=1;AN=2;DP4=20,15,9,3;MQ=37	GT:PL:AD	0/1:128,0,255:35,12
line2263	intergenic	NM_069480.7(dist=4734),NM_069481.6(dist=4584)	NC_003282.8	10264391	10264391	G	T	0.5	162	69	NC_003282.8	10264391	.	G	T	162	.	DP=80;VDB=0.000230144;SGB=-0.692352;RPB=0.0960201;MQB=1.33032e-07;MQSB=0.986893;BQB=0.921532;MQ0F=0.0375;ICB=1;HOB=0.5;AC=1;AN=2;DP4=26,22,6,15;MQ=41	GT:PL:AD	0/1:196,0,255:48,21
line2264	intergenic	NM_069480.7(dist=4755),NM_069481.6(dist=4563)	NC_003282.8	10264412	10264412	G	A	0.5	65	65	NC_003282.8	10264412	.	G	A	65	.	DP=77;VDB=0.00781824;SGB=-0.680642;RPB=0.282802;MQB=0.00348071;MQSB=0.893282;BQB=0.306151;MQ0F=0.038961;ICB=1;HOB=0.5;AC=1;AN=2;DP4=25,28,4,8;MQ=40	GT:PL:AD	0/1:100,0,255:53,12
line2265	intergenic	NM_069480.7(dist=4852),NM_069481.6(dist=4466)	NC_003282.8	10264509	10264509	T	A	0.5	62	35	NC_003282.8	10264509	.	T	A	62	.	DP=41;VDB=0.00319992;SGB=-0.651104;RPB=0.0445428;MQB=0.000381598;MQSB=0.283639;BQB=0.98773;MQ0F=0.0243902;ICB=1;HOB=0.5;AC=1;AN=2;DP4=13,14,0,8;MQ=44	GT:PL:AD	0/1:96,0,255:27,8
line2266	upstream;downstream	NR_056520.1;NM_069481.6	NC_003282.8	10268434	10268434	T	C	0.5	46.0399	23	NC_003282.8	10268434	.	T	C	46.0399	.	DP=43;VDB=0.0273827;SGB=-0.636426;RPB=0.221147;MQB=0.564718;MQSB=0.564718;BQB=0.0335376;MQ0F=0;ICB=1;HOB=0.5;AC=1;AN=2;DP4=16,0,0,7;MQ=49	GT:PL:AD	0/1:80,0,180:16,7
line2267	ncRNA_intronic	NR_131601.1	NC_003282.8	10604340	10604340	C	A	1	225	31	NC_003282.8	10604340	.	C	A	225	.	DP=36;VDB=0.950668;SGB=-0.69311;MQSB=0.748257;MQ0F=0;AC=2;AN=2;DP4=0,0,22,9;MQ=45	GT:PL:AD	1/1:255,93,0:0,31
line2268	upstream	NM_069571.5	NC_003282.8	10681898	10681898	C	A	1	228	34	NC_003282.8	10681898	.	C	A	228	.	DP=39;VDB=0.76142;SGB=-0.693097;RPB=0.182618;MQB=0.0210079;MQSB=0.492391;BQB=0.32628;MQ0F=0.179487;AC=2;AN=2;DP4=3,1,13,17;MQ=26	GT:PL:AD	1/1:255,55,0:4,30
line2269	upstream;downstream	NM_001047469.4,rna-CELE_F13E9.20;NM_069618.2	NC_003282.8	10881166	10881166	T	A	1	225	20	NC_003282.8	10881166	.	T	A	225	.	DP=28;VDB=0.389734;SGB=-0.692067;MQSB=1;MQ0F=0;AC=2;AN=2;DP4=0,0,9,11;MQ=45	GT:PL:AD	1/1:255,60,0:0,20
line2270	downstream	rna-CELE_ZK593.9	NC_003282.8	10943545	10943545	G	C	0.5	26.2146	62	NC_003282.8	10943545	.	G	C	26.2146	.	DP=65;VDB=0.00161522;SGB=-0.69168;RPB=0.125237;MQB=0.00204283;MQSB=0.000190936;BQB=0.990602;MQ0F=0.0923077;ICB=1;HOB=0.5;AC=1;AN=2;DP4=23,20,16,3;MQ=27	GT:PL:AD	0/1:61,0,255:43,19
line2271	downstream	rna-CELE_ZK593.9	NC_003282.8	10943705	10943705	C	G	0.5	11.6857	119	NC_003282.8	10943705	.	C	G	11.6857	.	DP=128;VDB=0.976612;SGB=-0.693054;RPB=0.0517268;MQB=0.000119309;MQSB=0.956673;BQB=0.860501;MQ0F=0.046875;ICB=1;HOB=0.5;AC=1;AN=2;DP4=44,47,15,13;MQ=28	GT:PL:AD	0/1:47,0,255:91,28
line2272	downstream	rna-CELE_ZK593.9	NC_003282.8	10943799	10943799	A	G	1	227	188	NC_003282.8	10943799	.	A	G	227	.	DP=210;VDB=0.0702208;SGB=-0.693147;RPB=0.755227;MQB=0.000138271;MQSB=0.226742;BQB=0.951807;MQ0F=0.0142857;AC=2;AN=2;DP4=11,7,96,74;MQ=33	GT:PL:AD	1/1:254,90,0:18,170
line2273	intergenic	rna-CELE_ZK593.9(dist=1016),NM_069637.7(dist=3343)	NC_003282.8	10943885	10943885	G	C	0.5	43.4185	130	NC_003282.8	10943885	.	G	C	43.4185	.	DP=152;VDB=0.572269;SGB=-0.693136;RPB=7.64868e-07;MQB=0.0215154;MQSB=0.649446;BQB=0.339827;MQ0F=0.0789474;ICB=1;HOB=0.5;AC=1;AN=2;DP4=50,47,9,26;MQ=25	GT:PL:AD	0/1:78,0,255:97,33
line2274	intergenic	rna-CELE_ZK593.9(dist=1018),NM_069637.7(dist=3341)	NC_003282.8	10943887	10943887	A	G	0.5	58	133	NC_003282.8	10943887	.	A	G	58	.	DP=147;VDB=0.42552;SGB=-0.693141;RPB=8.36601e-08;MQB=0.019881;MQSB=0.524185;BQB=0.884878;MQ0F=0.0884354;ICB=1;HOB=0.5;AC=1;AN=2;DP4=49,47,9,28;MQ=25	GT:PL:AD	0/1:92,0,255:96,37
line2275	intergenic	rna-CELE_ZK593.9(dist=2886),NM_069637.7(dist=1473)	NC_003282.8	10945755	10945755	T	A	0.5	119	127	NC_003282.8	10945755	.	T	A	119	.	DP=162;VDB=3.01498e-16;SGB=-0.693147;RPB=2.88493e-05;MQB=0.329262;MQSB=0.7447;BQB=0.519329;MQ0F=0.117284;ICB=1;HOB=0.5;AC=1;AN=2;DP4=50,35,34,19;MQ=20	GT:PL:AD	0/1:152,0,255:85,42
line2276	intergenic	rna-CELE_ZK593.9(dist=2910),NM_069637.7(dist=1449)	NC_003282.8	10945779	10945779	G	C	0.5	183	153	NC_003282.8	10945779	.	G	C	183	.	DP=325;VDB=8.03377e-27;SGB=-0.693147;RPB=0.410934;MQB=2.50243e-05;MQSB=0.83338;BQB=0.634907;MQ0F=0.0923077;ICB=1;HOB=0.5;AC=1;AN=2;DP4=34,14,153,76;MQ=21	GT:PL:AD	0/1:240,27,226:48,105
line2277	intergenic	rna-CELE_ZK593.9(dist=2919),NM_069637.7(dist=1440)	NC_003282.8	10945788	10945788	C	T	0.5	222	335	NC_003282.8	10945788	.	C	T	222	.	DP=379;VDB=1.9725e-13;SGB=-0.693147;RPB=4.46461e-06;MQB=0.857989;MQSB=0.446978;BQB=0.911287;MQ0F=0.0817942;ICB=1;HOB=0.5;AC=1;AN=2;DP4=104,66,109,56;MQ=20	GT:PL:AD	0/1:255,0,255:170,165
line2278	intergenic	rna-CELE_ZK593.9(dist=2921),NM_069637.7(dist=1438)	NC_003282.8	10945790	10945790	G	A	0.5	205	350	NC_003282.8	10945790	.	G	A	205	.	DP=401;VDB=2.63137e-12;SGB=-0.693147;RPB=3.62071e-08;MQB=0.995061;MQSB=0.854106;BQB=0.955808;MQ0F=0.0798005;ICB=1;HOB=0.5;AC=1;AN=2;DP4=109,77,108,56;MQ=20	GT:PL:AD	0/1:238,0,255:186,164
line2279	intergenic	rna-CELE_ZK593.9(dist=3050),NM_069637.7(dist=1309)	NC_003282.8	10945919	10945919	T	C	0.5	222	694	NC_003282.8	10945919	.	T	C	222	.	DP=848;VDB=1.18126e-11;SGB=-0.693147;RPB=1.65259e-19;MQB=7.04247e-28;MQSB=0.551086;BQB=0.97561;MQ0F=0.0424528;ICB=1;HOB=0.5;AC=1;AN=2;DP4=178,138,207,171;MQ=23	GT:PL:AD	0/1:255,0,255:316,378
line2280	intergenic	rna-CELE_ZK593.9(dist=3133),NM_069637.7(dist=1226)	NC_003282.8	10946002	10946002	T	C	0.5	208	385	NC_003282.8	10946002	.	T	C	208	.	DP=418;VDB=2.95927e-30;SGB=-0.693147;RPB=7.01663e-10;MQB=0.928618;MQSB=0.330468;BQB=0.98675;MQ0F=0.0717703;ICB=1;HOB=0.5;AC=1;AN=2;DP4=96,164,67,58;MQ=23	GT:PL:AD	0/1:241,0,255:260,125
line2281	intergenic	rna-CELE_ZK593.9(dist=3135),NM_069637.7(dist=1224)	NC_003282.8	10946004	10946004	C	G	0.5	191	349	NC_003282.8	10946004	.	C	G	191	.	DP=400;VDB=3.60575e-24;SGB=-0.693147;RPB=3.06968e-14;MQB=0.605707;MQSB=0.542453;BQB=0.100527;MQ0F=0.07;ICB=1;HOB=0.5;AC=1;AN=2;DP4=80,155,56,65;MQ=23	GT:PL:AD	0/1:224,0,255:235,114
line2282	intergenic	rna-CELE_ZK593.9(dist=3175),NM_069637.7(dist=1184)	NC_003282.8	10946044	10946044	T	C	0.5	162	259	NC_003282.8	10946044	.	T	C	162	.	DP=312;VDB=0.0117658;SGB=-0.693147;RPB=0.845797;MQB=4.4825e-18;MQSB=0.506952;BQB=0.470853;MQ0F=0.0961538;ICB=1;HOB=0.5;AC=1;AN=2;DP4=36,58,43,122;MQ=21	GT:PL:AD	0/1:195,0,255:94,165
line2283	intergenic	rna-CELE_ZK593.9(dist=3270),NM_069637.7(dist=1089)	NC_003282.8	10946139	10946139	G	C	0.5	136	175	NC_003282.8	10946139	.	G	C	136	.	DP=203;VDB=1.22722e-18;SGB=-0.693147;RPB=0.339697;MQB=0.000269705;MQSB=0.000107649;BQB=0.90614;MQ0F=0.0886699;ICB=1;HOB=0.5;AC=1;AN=2;DP4=29,84,11,55;MQ=23	GT:PL:AD	0/1:170,0,255:113,62
line2284	intergenic	rna-CELE_ZK593.9(dist=3315),NM_069637.7(dist=1044)	NC_003282.8	10946184	10946184	G	C	0.5	121	71	NC_003282.8	10946184	.	G	C	121	.	DP=108;VDB=1.18033e-25;SGB=-0.693147;RPB=1.3568e-06;MQB=1.27266e-08;MQSB=0.025796;BQB=0.98775;MQ0F=0.0740741;ICB=1;HOB=0.5;AC=1;AN=2;DP4=11,25,5,47;MQ=27	GT:PL:AD	0/1:154,0,255:36,35
line2285	exonic	NM_069638.6	NC_003282.8	10950006	10950006	A	G	0.5	222	69	NC_003282.8	10950006	.	A	G	222	.	DP=78;VDB=3.69936e-06;SGB=-0.693147;RPB=1.14316e-05;MQB=2.59695e-10;MQSB=0.96709;BQB=0.696913;MQ0F=0;ICB=1;HOB=0.5;AC=1;AN=2;DP4=8,14,24,23;MQ=40	GT:PL:AD	0/1:255,0,255:22,47
line2286	exonic	NM_069638.6	NC_003282.8	10950015	10950015	C	T	0.5	222	74	NC_003282.8	10950015	.	C	T	222	.	DP=79;VDB=1.33852e-08;SGB=-0.693147;RPB=0.00597439;MQB=6.74242e-11;MQSB=0.987709;BQB=0.992509;MQ0F=0;ICB=1;HOB=0.5;AC=1;AN=2;DP4=8,15,26,25;MQ=40	GT:PL:AD	0/1:255,0,255:23,51
line2287	exonic	NM_069638.6	NC_003282.8	10950126	10950126	A	T	0.5	221	42	NC_003282.8	10950126	.	A	T	221	.	DP=43;VDB=4.97395e-10;SGB=-0.692562;RPB=1.02982e-06;MQB=2.15817e-07;MQSB=0.125439;BQB=0.602059;MQ0F=0;ICB=1;HOB=0.5;AC=1;AN=2;DP4=13,7,8,14;MQ=40	GT:PL:AD	0/1:254,0,255:20,22
line2288	exonic	NM_069638.6	NC_003282.8	10950293	10950293	A	C	0.5	222	83	NC_003282.8	10950293	.	A	C	222	.	DP=89;VDB=1.77957e-05;SGB=-0.693147;RPB=0.607687;MQB=2.14453e-12;MQSB=0.970008;BQB=0.610583;MQ0F=0;ICB=1;HOB=0.5;AC=1;AN=2;DP4=14,15,31,23;MQ=42	GT:PL:AD	0/1:255,0,255:29,54
line2289	exonic	NM_069638.6	NC_003282.8	10950294	10950294	G	A	0.5	222	82	NC_003282.8	10950294	.	G	A	222	.	DP=92;VDB=9.31165e-05;SGB=-0.693147;RPB=0.49942;MQB=9.28816e-13;MQSB=0.931737;BQB=0.756648;MQ0F=0;ICB=1;HOB=0.5;AC=1;AN=2;DP4=14,15,29,24;MQ=42	GT:PL:AD	0/1:255,0,255:29,53
line2290	exonic	NM_069638.6	NC_003282.8	10950432	10950432	G	A	0.5	221	97	NC_003282.8	10950432	.	G	A	221	.	DP=106;VDB=0.0273661;SGB=-0.693147;RPB=0.752978;MQB=9.21188e-09;MQSB=0.930595;BQB=0.991406;MQ0F=0;ICB=1;HOB=0.5;AC=1;AN=2;DP4=8,13,38,38;MQ=46	GT:PL:AD	0/1:255,0,227:21,76
line2291	intronic	NM_069638.6	NC_003282.8	10950691	10950691	T	C	0.5	222	92	NC_003282.8	10950691	.	T	C	222	.	DP=105;VDB=9.04159e-05;SGB=-0.693147;RPB=0.489068;MQB=2.54547e-14;MQSB=0.160252;BQB=1.01314e-10;MQ0F=0;ICB=1;HOB=0.5;AC=1;AN=2;DP4=22,14,23,33;MQ=42	GT:PL:AD	0/1:255,0,255:36,56
line2292	intronic	NM_069638.6	NC_003282.8	10950693	10950693	C	T	0.5	222	93	NC_003282.8	10950693	.	C	T	222	.	DP=103;VDB=5.61549e-05;SGB=-0.693147;RPB=0.498398;MQB=1.16126e-14;MQSB=0.15916;BQB=6.99932e-11;MQ0F=0;ICB=1;HOB=0.5;AC=1;AN=2;DP4=23,15,23,32;MQ=42	GT:PL:AD	0/1:255,0,255:38,55
line2293	intronic	NM_069638.6	NC_003282.8	10950696	10950696	T	A	0.5	222	94	NC_003282.8	10950696	.	T	A	222	.	DP=103;VDB=8.82334e-05;SGB=-0.693147;RPB=0.441381;MQB=8.93577e-15;MQSB=0.166141;BQB=4.99053e-11;MQ0F=0;ICB=1;HOB=0.5;AC=1;AN=2;DP4=23,15,23,33;MQ=42	GT:PL:AD	0/1:255,0,255:38,56
line2294	exonic	NM_069638.6	NC_003282.8	10950941	10950941	A	G	0.5	221	109	NC_003282.8	10950941	.	A	G	221	.	DP=129;VDB=0.448442;SGB=-0.693147;RPB=0.896216;MQB=4.8398e-13;MQSB=0.782421;BQB=0.441413;MQ0F=0;ICB=1;HOB=0.5;AC=1;AN=2;DP4=12,18,37,42;MQ=47	GT:PL:AD	0/1:255,0,255:30,79
line2295	UTR3	NM_069638.6(NM_069638.6#NC_003282.8#10949809:c.*49T>G)	NC_003282.8	10951125	10951125	T	G	0.5	44.5822	37	NC_003282.8	10951125	.	T	G	44.5822	.	DP=39;VDB=0.00350431;SGB=-0.616816;RPB=0.00331937;MQB=0.00250413;MQSB=0.879909;BQB=0.699948;MQ0F=0;ICB=1;HOB=0.5;AC=1;AN=2;DP4=15,16,1,5;MQ=48	GT:PL:AD	0/1:80,0,255:31,6
line2296	UTR3	NM_069645.8(NM_069645.8#NC_003282.8#10982060:c.*82T>C)	NC_003282.8	10984664	10984664	T	C	0.5	222	38	NC_003282.8	10984664	.	T	C	222	.	DP=43;VDB=0.0227315;SGB=-0.692717;RPB=0.978386;MQB=2.5529e-05;MQSB=0.999563;BQB=0.421759;MQ0F=0;ICB=1;HOB=0.5;AC=1;AN=2;DP4=6,9,10,13;MQ=47	GT:PL:AD	0/1:255,0,255:15,23
line2297	UTR3	NM_069645.8(NM_069645.8#NC_003282.8#10982060:c.*304T>C)	NC_003282.8	10984886	10984886	T	C	0.5	222	39	NC_003282.8	10984886	.	T	C	222	.	DP=44;VDB=0.786475;SGB=-0.69168;RPB=0.265035;MQB=8.59643e-05;MQSB=0.968368;BQB=0.971883;MQ0F=0;ICB=1;HOB=0.5;AC=1;AN=2;DP4=9,11,9,10;MQ=47	GT:PL:AD	0/1:255,0,255:20,19
line2298	intronic	NM_001083214.3	NC_003282.8	11002713	11002713	T	C	0.5	45.1861	7	NC_003282.8	11002713	.	T	C	45.1861	.	DP=7;VDB=0.0389723;SGB=-0.511536;RPB=0.202566;MQB=0.202566;MQSB=0.1;BQB=1.01283;MQ0F=0;ICB=1;HOB=0.5;AC=1;AN=2;DP4=0,4,2,1;MQ=44	GT:PL:AD	0/1:78,0,105:4,3
line2299	upstream	NM_171416.6,NR_131608.1	NC_003282.8	11008830	11008830	T	C	1	225	20	NC_003282.8	11008830	.	T	C	225	.	DP=30;VDB=0.531;SGB=-0.692067;MQSB=0.826565;MQ0F=0;AC=2;AN=2;DP4=0,0,8,12;MQ=45	GT:PL:AD	1/1:255,60,0:0,20
line2300	downstream	NM_001268599.2,NM_001268601.1	NC_003282.8	11033723	11033723	C	A	1	225	20	NC_003282.8	11033723	.	C	A	225	.	DP=21;VDB=0.722787;SGB=-0.692067;MQSB=0.203153;MQ0F=0.0952381;AC=2;AN=2;DP4=0,0,11,9;MQ=24	GT:PL:AD	1/1:255,60,0:0,20
line2301	downstream	rna-CELE_F36H1.13	NC_003282.8	11035525	11035525	T	A	1	225	26	NC_003282.8	11035525	.	T	A	225	.	DP=33;VDB=0.911042;SGB=-0.692976;MQSB=1;MQ0F=0.030303;AC=2;AN=2;DP4=0,0,11,15;MQ=38	GT:PL:AD	1/1:255,78,0:0,26
line2302	intergenic	rna-CELE_Y5F2A.3(dist=2516),NM_069662.5(dist=2619)	NC_003282.8	11073466	11073466	G	T	0.5	11.9809	81	NC_003282.8	11073466	.	G	T	11.9809	.	DP=101;VDB=9.83753e-07;SGB=-0.691153;RPB=0.90652;MQB=0.958911;MQSB=0.587326;BQB=0.205903;MQ0F=0.138614;ICB=1;HOB=0.5;AC=1;AN=2;DP4=18,45,5,13;MQ=20	GT:PL:AD	0/1:46,0,219:63,18
line2303	intergenic	rna-CELE_Y5F2A.3(dist=2810),NM_069662.5(dist=2325)	NC_003282.8	11073760	11073760	A	C	0.5	117	110	NC_003282.8	11073760	.	A	C	117	.	DP=177;VDB=0.000881;SGB=-0.693147;RPB=0.964145;MQB=1.38287e-06;MQSB=0.0018617;BQB=0.0304756;MQ0F=0.141243;ICB=1;HOB=0.5;AC=1;AN=2;DP4=26,23,27,50;MQ=21	GT:PL:AD	0/1:150,0,255:49,61
line2304	downstream	NM_069662.5	NC_003282.8	11075916	11075916	A	C	1	185	20	NC_003282.8	11075916	.	A	C	185	.	DP=27;VDB=0.64514;SGB=-0.692562;RPB=0.230062;MQB=0.986111;MQSB=0.206289;BQB=0.931644;MQ0F=0.296296;AC=2;AN=2;DP4=0,3,8,14;MQ=20	GT:PL:AD	1/1:212,1,0:3,17
line2305	exonic	NM_001268609.4,NM_001268610.3	NC_003282.8	11144577	11144577	A	T	0.5	222	59	NC_003282.8	11144577	.	A	T	222	.	DP=66;VDB=0.164131;SGB=-0.692717;RPB=0.188733;MQB=2.88623e-09;MQSB=0.541931;BQB=0.909659;MQ0F=0;ICB=1;HOB=0.5;AC=1;AN=2;DP4=17,19,16,7;MQ=47	GT:PL:AD	0/1:255,0,255:36,23
line2306	upstream	NM_001392400.1,NR_056613.1,rna-CELE_C08F8.16	NC_003282.8	11165656	11165656	T	C	0.5	66	31	NC_003282.8	11165656	.	T	C	66	.	DP=41;VDB=0.342371;SGB=-0.676189;RPB=0.152183;MQB=0.711124;MQSB=0.45371;BQB=0.00116988;MQ0F=0;ICB=1;HOB=0.5;AC=1;AN=2;DP4=19,1,0,11;MQ=48	GT:PL:AD	0/1:100,0,233:20,11
line2307	exonic	NM_069706.9	NC_003282.8	11226271	11226271	A	C	1	225	35	NC_003282.8	11226271	.	A	C	225	.	DP=37;VDB=0.598005;SGB=-0.693136;MQSB=0.706648;MQ0F=0;AC=2;AN=2;DP4=0,0,20,15;MQ=40	GT:PL:AD	1/1:255,105,0:0,35
line2308	upstream;downstream	NM_069748.3,NR_056638.1;NM_069749.3,NM_069750.5	NC_003282.8	11401537	11401537	A	T	1	225	31	NC_003282.8	11401537	.	A	T	225	.	DP=39;VDB=0.718565;SGB=-0.693132;MQSB=0.320133;MQ0F=0.025641;AC=2;AN=2;DP4=0,0,11,23;MQ=42	GT:PL:AD	1/1:255,93,0:0,31
line2309	exonic	NM_069751.7	NC_003282.8	11405088	11405088	A	G	1	225	36	NC_003282.8	11405088	.	A	G	225	.	DP=41;VDB=0.870583;SGB=-0.693139;MQSB=0.997975;MQ0F=0;AC=2;AN=2;DP4=0,0,16,20;MQ=45	GT:PL:AD	1/1:255,108,0:0,36
line2310	exonic	rna-CELE_Y24F12A.3	NC_003282.8	11610046	11610046	G	A	0.5	6.17062	14	NC_003282.8	11610046	.	G	A	6.17062	.	DP=14;VDB=0.00018414;SGB=-0.651104;RPB=0.118442;MQB=0.103441;MQSB=0.0561348;BQB=0.927743;MQ0F=0;ICB=1;HOB=0.5;AC=1;AN=2;DP4=2,4,7,1;MQ=23	GT:PL:AD	0/1:38,0,120:6,8
line2311	exonic	rna-CELE_Y24F12A.3	NC_003282.8	11610048	11610048	A	G	0.5	6.17062	14	NC_003282.8	11610048	.	A	G	6.17062	.	DP=14;VDB=0.000168091;SGB=-0.651104;RPB=0.118442;MQB=0.103441;MQSB=0.0561348;BQB=1;MQ0F=0;ICB=1;HOB=0.5;AC=1;AN=2;DP4=2,4,7,1;MQ=23	GT:PL:AD	0/1:38,0,120:6,8
line2312	exonic	rna-CELE_Y24F12A.3	NC_003282.8	11610050	11610050	T	G	0.5	23.3693	14	NC_003282.8	11610050	.	T	G	23.3693	.	DP=16;VDB=0.000203906;SGB=-0.662043;RPB=0.011109;MQB=0.175131;MQSB=0.0561348;BQB=1;MQ0F=0;ICB=1;HOB=0.5;AC=1;AN=2;DP4=1,4,8,1;MQ=23	GT:PL:AD	0/1:56,0,91:5,9
line2313	exonic	rna-CELE_Y24F12A.3	NC_003282.8	11610062	11610062	C	A	0.5	94	18	NC_003282.8	11610062	.	C	A	94	.	DP=21;VDB=0.000504832;SGB=-0.683931;RPB=0.00590723;MQB=0.207196;MQSB=0.0505295;BQB=0.995153;MQ0F=0;ICB=1;HOB=0.5;AC=1;AN=2;DP4=1,4,9,4;MQ=26	GT:PL:AD	0/1:127,0,81:5,13
line2314	downstream	rna-CELE_Y24F12A.3	NC_003282.8	11611767	11611767	T	G	0.5	43.6327	47	NC_003282.8	11611767	.	T	G	43.6327	.	DP=48;VDB=0.0739287;SGB=-0.680642;RPB=0.000288199;MQB=0.318527;MQSB=0.461424;BQB=0.985523;MQ0F=0.0416667;ICB=1;HOB=0.5;AC=1;AN=2;DP4=32,3,4,8;MQ=26	GT:PL:AD	0/1:78,0,195:35,12
line2315	intergenic	rna-CELE_Y24F12A.3(dist=1001),rna-CELE_Y24F12A.4(dist=4210)	NC_003282.8	11611911	11611911	T	A	0.5	36.0085	61	NC_003282.8	11611911	.	T	A	36.0085	.	DP=75;VDB=0.754234;SGB=-0.688148;RPB=0.837987;MQB=0.931459;MQSB=0.941591;BQB=0.60864;MQ0F=0.2;ICB=1;HOB=0.5;AC=1;AN=2;DP4=13,33,11,4;MQ=21	GT:PL:AD	0/1:70,0,246:46,15
line2316	intergenic	rna-CELE_Y24F12A.3(dist=1226),rna-CELE_Y24F12A.4(dist=3985)	NC_003282.8	11612136	11612136	A	T	0.5	23.5049	42	NC_003282.8	11612136	.	A	T	23.5049	.	DP=60;VDB=0.877587;SGB=-0.662043;RPB=0.0573633;MQB=0.851467;MQSB=0.138805;BQB=0.338764;MQ0F=0.15;ICB=1;HOB=0.5;AC=1;AN=2;DP4=16,17,5,4;MQ=25	GT:PL:AD	0/1:58,0,255:33,9
line2317	intergenic	rna-CELE_Y24F12A.3(dist=1258),rna-CELE_Y24F12A.4(dist=3953)	NC_003282.8	11612168	11612168	T	G	0.5	172	49	NC_003282.8	11612168	.	T	G	172	.	DP=62;VDB=0.985433;SGB=-0.692976;RPB=0.99995;MQB=0.000143454;MQSB=0.0298596;BQB=0.126522;MQ0F=0.112903;ICB=1;HOB=0.5;AC=1;AN=2;DP4=17,6,8,18;MQ=29	GT:PL:AD	0/1:205,0,255:23,26
line2318	intergenic	rna-CELE_Y24F12A.3(dist=1376),rna-CELE_Y24F12A.4(dist=3835)	NC_003282.8	11612286	11612286	T	A	0.5	92	73	NC_003282.8	11612286	.	T	A	92	.	DP=86;VDB=0.979459;SGB=-0.692914;RPB=0.951937;MQB=1.86057e-05;MQSB=0.999611;BQB=0.997149;MQ0F=0.0581395;ICB=1;HOB=0.5;AC=1;AN=2;DP4=26,22,16,9;MQ=30	GT:PL:AD	0/1:126,0,255:48,25
line2319	downstream	rna-CELE_Y24F12A.4	NC_003282.8	11615517	11615517	T	G	0.5	219	45	NC_003282.8	11615517	.	T	G	219	.	DP=47;VDB=0.0599261;SGB=-0.693139;RPB=0.000198913;MQB=0.000265928;MQSB=0.0425294;BQB=0.929257;MQ0F=0.0851064;ICB=1;HOB=0.5;AC=1;AN=2;DP4=0,9,14,22;MQ=36	GT:PL:AD	0/1:255,0,23:9,36
line2320	exonic	rna-CELE_Y24F12A.4	NC_003282.8	11616733	11616733	T	C	0.5	101	50	NC_003282.8	11616733	.	T	C	101	.	DP=60;VDB=1.20405e-05;SGB=-0.692352;RPB=9.83585e-08;MQB=0.00590109;MQSB=0.859802;BQB=0.932638;MQ0F=0;ICB=1;HOB=0.5;AC=1;AN=2;DP4=15,14,16,5;MQ=27	GT:PL:AD	0/1:134,0,255:29,21
line2321	exonic	rna-CELE_Y24F12A.4	NC_003282.8	11616735	11616735	C	T	0.5	96	48	NC_003282.8	11616735	.	C	T	96	.	DP=60;VDB=0.000101251;SGB=-0.69168;RPB=2.513e-07;MQB=0.0124394;MQSB=0.749754;BQB=0.998002;MQ0F=0;ICB=1;HOB=0.5;AC=1;AN=2;DP4=15,14,14,5;MQ=27	GT:PL:AD	0/1:129,0,255:29,19
line2322	exonic	rna-CELE_Y24F12A.4	NC_003282.8	11616803	11616803	T	C	1	228	48	NC_003282.8	11616803	.	T	C	228	.	DP=57;VDB=0.0620923;SGB=-0.693147;RPB=0;MQB=0.293478;MQSB=0.820287;BQB=0.130435;MQ0F=0;AC=2;AN=2;DP4=1,1,22,24;MQ=30	GT:PL:AD	1/1:255,113,0:2,46
line2323	exonic	rna-CELE_Y24F12A.4	NC_003282.8	11616826	11616826	A	C	1	225	48	NC_003282.8	11616826	.	A	C	225	.	DP=54;VDB=0.48145;SGB=-0.693147;MQSB=0.999522;MQ0F=0;AC=2;AN=2;DP4=0,0,24,24;MQ=31	GT:PL:AD	1/1:255,144,0:0,48
line2324	intronic	NM_001268648.3,NM_001268650.4,NM_001383205.1	NC_003282.8	11722224	11722224	C	T	0.5	27.3155	20	NC_003282.8	11722224	.	C	T	27.3155	.	DP=34;VDB=0.644504;SGB=-0.590765;RPB=0.999048;MQB=0.234906;MQSB=0.234906;BQB=0.101605;MQ0F=0;ICB=1;HOB=0.5;AC=1;AN=2;DP4=0,15,5,0;MQ=49	GT:PL:AD	0/1:62,0,206:15,5
line2325	intergenic	NM_069875.4(dist=7705),NM_001268676.2(dist=3491)	NC_003282.8	12023391	12023391	T	A	0.5	35.8561	78	NC_003282.8	12023391	.	T	A	35.8561	.	DP=93;VDB=0.293362;SGB=-0.689466;RPB=0.549003;MQB=0.687184;MQSB=2.79345e-08;BQB=0.819437;MQ0F=0.408602;ICB=1;HOB=0.5;AC=1;AN=2;DP4=29,33,11,5;MQ=23	GT:PL:AD	0/1:70,0,238:62,16
line2326	intergenic	NM_069875.4(dist=7709),NM_001268676.2(dist=3487)	NC_003282.8	12023395	12023395	G	A	0.5	90	81	NC_003282.8	12023395	.	G	A	90	.	DP=97;VDB=0.226691;SGB=-0.692562;RPB=0.98477;MQB=0.167615;MQSB=4.95558e-08;BQB=0.659069;MQ0F=0.391753;ICB=1;HOB=0.5;AC=1;AN=2;DP4=30,29,11,11;MQ=23	GT:PL:AD	0/1:124,0,255:59,22
line2327	intergenic	NM_069875.4(dist=8989),NM_001268676.2(dist=2207)	NC_003282.8	12024675	12024675	A	T	0.5	143	78	NC_003282.8	12024675	.	A	T	143	.	DP=100;VDB=7.71981e-07;SGB=-0.692717;RPB=3.89074e-06;MQB=0.95402;MQSB=0.00602665;BQB=0.751378;MQ0F=0.21;ICB=1;HOB=0.5;AC=1;AN=2;DP4=22,33,14,9;MQ=23	GT:PL:AD	0/1:176,0,255:55,23
line2328	intergenic	NM_069875.4(dist=9131),NM_001268676.2(dist=2065)	NC_003282.8	12024817	12024817	A	T	0.5	160	121	NC_003282.8	12024817	.	A	T	160	.	DP=170;VDB=0.0160418;SGB=-0.693145;RPB=0.0828533;MQB=0.699758;MQSB=0.119355;BQB=0.976097;MQ0F=0.0529412;ICB=1;HOB=0.5;AC=1;AN=2;DP4=37,45,26,15;MQ=23	GT:PL:AD	0/1:193,0,255:82,39
line2329	intergenic	NM_069875.4(dist=9147),NM_001268676.2(dist=2049)	NC_003282.8	12024833	12024833	G	A	0.5	122	136	NC_003282.8	12024833	.	G	A	122	.	DP=172;VDB=2.76354e-09;SGB=-0.693147;RPB=1.93715e-12;MQB=0.454596;MQSB=0.973163;BQB=0.68523;MQ0F=0.0581395;ICB=1;HOB=0.5;AC=1;AN=2;DP4=41,50,31,14;MQ=22	GT:PL:AD	0/1:155,0,255:91,45
line2330	intergenic	NM_069875.4(dist=9197),NM_001268676.2(dist=1999)	NC_003282.8	12024883	12024883	G	T	0.5	55	129	NC_003282.8	12024883	.	G	T	55	.	DP=169;VDB=1.85673e-05;SGB=-0.693146;RPB=6.1365e-08;MQB=0.00137765;MQSB=0.885611;BQB=0.161825;MQ0F=0.0887574;ICB=1;HOB=0.5;AC=1;AN=2;DP4=47,39,8,35;MQ=22	GT:PL:AD	0/1:89,0,255:86,43
line2331	intergenic	NR_056760.1(dist=5664),NM_001307301.3(dist=1063)	NC_003282.8	12067827	12067827	T	C	0.5	55	32	NC_003282.8	12067827	.	T	C	55	.	DP=48;VDB=0.00851302;SGB=-0.662043;RPB=0.253994;MQB=0.220306;MQSB=0.163089;BQB=0.0668347;MQ0F=0;ICB=1;HOB=0.5;AC=1;AN=2;DP4=21,2,0,9;MQ=48	GT:PL:AD	0/1:89,0,240:23,9
line2332	UTR3	NM_001268693.3(NM_001268693.3#NC_003282.8#12096778:c.*156A>T),NM_001268694.2(NM_001268694.2#NC_003282.8#12096778:c.*156A>T)	NC_003282.8	12105576	12105576	A	T	1	225	28	NC_003282.8	12105576	.	A	T	225	.	DP=31;VDB=0.823883;SGB=-0.693054;MQSB=1;MQ0F=0;AC=2;AN=2;DP4=0,0,17,11;MQ=46	GT:PL:AD	1/1:255,84,0:0,28
line2333	upstream;downstream	NM_001368445.2,NM_069903.6,NR_132464.1;NM_001276867.4,NM_001313006.3,NM_001368446.4,NM_069904.7	NC_003282.8	12138236	12138236	T	C	1	164	7	NC_003282.8	12138236	.	T	C	164	.	DP=7;VDB=0.157598;SGB=-0.636426;MQSB=1;MQ0F=0;AC=2;AN=2;DP4=0,0,6,1;MQ=46	GT:PL:AD	1/1:194,21,0:0,7
line2334	upstream;downstream	NR_132464.1;NM_001276867.4,NM_001313006.3,NM_001368446.4,NM_069904.7	NC_003282.8	12138637	12138637	C	T	0.5	10.1723	25	NC_003282.8	12138637	.	C	T	10.1723	.	DP=30;VDB=0.345596;SGB=-0.511536;RPB=0.553824;MQB=0.0429872;MQSB=1;BQB=0.881726;MQ0F=0;ICB=1;HOB=0.5;AC=1;AN=2;DP4=9,13,1,2;MQ=49	GT:PL:AD	0/1:46,0,255:22,3
line2335	downstream	NM_069911.6	NC_003282.8	12170671	12170671	T	G	0.5	107	95	NC_003282.8	12170671	.	T	G	107	.	DP=108;VDB=1.60939e-31;SGB=-0.693147;RPB=4.36273e-12;MQB=1.76783e-14;MQSB=0.135561;BQB=0.41035;MQ0F=0.111111;ICB=1;HOB=0.5;AC=1;AN=2;DP4=13,22,13,47;MQ=25	GT:PL:AD	0/1:140,0,255:35,60
line2336	intergenic	NM_069924.6(dist=3811),NM_069925.3(dist=2476)	NC_003282.8	12248617	12248617	C	A	1	54	3	NC_003282.8	12248617	.	C	A	54	.	DP=4;VDB=0.0349627;SGB=-0.511536;MQ0F=0;AC=2;AN=2;DP4=0,0,3,0;MQ=32	GT:PL:AD	1/1:84,9,0:0,3
line2337	intergenic	NM_069924.6(dist=3869),NM_069925.3(dist=2418)	NC_003282.8	12248675	12248675	A	G	1	154	7	NC_003282.8	12248675	.	A	G	154	.	DP=8;VDB=0.119488;SGB=-0.636426;MQSB=1;MQ0F=0;AC=2;AN=2;DP4=0,0,6,1;MQ=38	GT:PL:AD	1/1:184,21,0:0,7
line2338	intergenic	NM_001392412.1(dist=6416),NR_131615.1(dist=1344)	NC_003282.8	12318113	12318113	A	C	0.5	46.2051	99	NC_003282.8	12318113	.	A	C	46.2051	.	DP=136;VDB=0.108926;SGB=-0.692562;RPB=0.359295;MQB=0.719045;MQSB=0.999139;BQB=0.951412;MQ0F=0.154412;ICB=1;HOB=0.5;AC=1;AN=2;DP4=28,49,3,19;MQ=23	GT:PL:AD	0/1:80,0,255:77,22
line2339	intergenic	NM_001392412.1(dist=6420),NR_131615.1(dist=1340)	NC_003282.8	12318117	12318117	C	T	0.5	91	98	NC_003282.8	12318117	.	C	T	91	.	DP=127;VDB=0.112269;SGB=-0.692914;RPB=0.516735;MQB=0.986804;MQSB=0.797222;BQB=0.957874;MQ0F=0.15748;ICB=1;HOB=0.5;AC=1;AN=2;DP4=21,52,8,17;MQ=22	GT:PL:AD	0/1:125,0,255:73,25
line2340	downstream	NR_131615.1	NC_003282.8	12319082	12319082	T	C	0.5	83	266	NC_003282.8	12319082	.	T	C	83	.	DP=390;VDB=2.33402e-06;SGB=-0.693147;RPB=0.984411;MQB=0.000753869;MQSB=0.360963;BQB=0.0055195;MQ0F=0.135897;ICB=1;HOB=0.5;AC=1;AN=2;DP4=99,87,36,44;MQ=22	GT:PL:AD	0/1:117,0,255:186,80
line2341	downstream	NR_131615.1	NC_003282.8	12319198	12319198	A	G	0.5	201	82	NC_003282.8	12319198	.	A	G	201	.	DP=142;VDB=2.74142e-08;SGB=-0.693147;RPB=0.000943732;MQB=0.00162744;MQSB=0.0224544;BQB=0.434565;MQ0F=0.161972;ICB=1;HOB=0.5;AC=1;AN=2;DP4=15,6,21,60;MQ=24	GT:PL:AD	0/1:234,0,159:21,61
line2342	intergenic	NR_131615.1(dist=1515),NR_056799.1(dist=5332)	NC_003282.8	12321142	12321142	G	A	0.5	94	28	NC_003282.8	12321142	.	G	A	94	.	DP=34;VDB=0.0283055;SGB=-0.636426;RPB=0.0697202;MQB=0.000916063;MQSB=0.869704;BQB=0.950594;MQ0F=0;ICB=1;HOB=0.5;AC=1;AN=2;DP4=9,12,5,2;MQ=47	GT:PL:AD	0/1:128,0,255:21,7
line2343	intergenic	NR_131615.1(dist=1973),NR_056799.1(dist=4874)	NC_003282.8	12321600	12321600	T	C	0.5	20.8107	15	NC_003282.8	12321600	.	T	C	20.8107	.	DP=17;VDB=0.507898;SGB=-0.590765;RPB=0.0880368;MQB=0.114463;MQSB=0.0632055;BQB=1;MQ0F=0.0588235;ICB=1;HOB=0.5;AC=1;AN=2;DP4=1,9,3,2;MQ=32	GT:PL:AD	0/1:55,0,179:10,5
line2344	intergenic	NR_131615.1(dist=2299),NR_056799.1(dist=4548)	NC_003282.8	12321926	12321926	C	G	0.5	18.4459	30	NC_003282.8	12321926	.	C	G	18.4459	.	DP=35;VDB=0.960694;SGB=-0.676189;RPB=0.227249;MQB=0.0018307;MQSB=0.896846;BQB=0.301138;MQ0F=0.0571429;ICB=1;HOB=0.5;AC=1;AN=2;DP4=3,16,3,8;MQ=28	GT:PL:AD	0/1:53,0,255:19,11
line2345	intergenic	NR_131615.1(dist=2650),NR_056799.1(dist=4197)	NC_003282.8	12322277	12322277	G	A	0.5	124	43	NC_003282.8	12322277	.	G	A	124	.	DP=52;VDB=0.00405173;SGB=-0.689466;RPB=0.641535;MQB=0.29719;MQSB=0.0748101;BQB=0.412022;MQ0F=0.153846;ICB=1;HOB=0.5;AC=1;AN=2;DP4=19,8,6,10;MQ=25	GT:PL:AD	0/1:157,0,237:27,16
line2346	intergenic	NR_131615.1(dist=2663),NR_056799.1(dist=4184)	NC_003282.8	12322290	12322290	A	C	0.5	222	44	NC_003282.8	12322290	.	A	C	222	.	DP=54;VDB=0.162074;SGB=-0.693021;RPB=0.533602;MQB=0.27676;MQSB=0.154467;BQB=0.613664;MQ0F=0.166667;ICB=1;HOB=0.5;AC=1;AN=2;DP4=7,10,17,10;MQ=25	GT:PL:AD	0/1:255,0,176:17,27
line2347	intergenic	NR_131615.1(dist=2671),NR_056799.1(dist=4176)	NC_003282.8	12322298	12322298	T	G	0.5	113	44	NC_003282.8	12322298	.	T	G	113	.	DP=55;VDB=0.00177107;SGB=-0.688148;RPB=0.106385;MQB=0.174261;MQSB=0.154467;BQB=0.634874;MQ0F=0.163636;ICB=1;HOB=0.5;AC=1;AN=2;DP4=18,11,6,9;MQ=25	GT:PL:AD	0/1:146,0,255:29,15
line2348	intergenic	NR_131615.1(dist=4369),NR_056799.1(dist=2478)	NC_003282.8	12323996	12323996	A	C	0.5	196	36	NC_003282.8	12323996	.	A	C	196	.	DP=39;VDB=2.06024e-05;SGB=-0.686358;RPB=0.632429;MQB=1.44308e-05;MQSB=0.924776;BQB=0.974531;MQ0F=0;ICB=1;HOB=0.5;AC=1;AN=2;DP4=12,10,6,8;MQ=43	GT:PL:AD	0/1:229,0,255:22,14
line2349	intergenic	NR_131615.1(dist=4418),NR_056799.1(dist=2429)	NC_003282.8	12324045	12324045	G	A	0.5	198	42	NC_003282.8	12324045	.	G	A	198	.	DP=49;VDB=0.738551;SGB=-0.691153;RPB=0.0843358;MQB=0.000975802;MQSB=0.74417;BQB=0.823757;MQ0F=0.0408163;ICB=1;HOB=0.5;AC=1;AN=2;DP4=17,7,8,10;MQ=38	GT:PL:AD	0/1:231,0,255:24,18
line2350	intergenic	NR_131615.1(dist=4504),NR_056799.1(dist=2343)	NC_003282.8	12324131	12324131	T	C	0.5	7.24105	42	NC_003282.8	12324131	.	T	C	7.24105	.	DP=47;VDB=0.402545;SGB=-0.636426;RPB=0.997724;MQB=0.985863;MQSB=0.0089723;BQB=0.839945;MQ0F=0.255319;ICB=1;HOB=0.5;AC=1;AN=2;DP4=19,16,0,7;MQ=26	GT:PL:AD	0/1:41,0,255:35,7
line2351	intergenic	NR_131615.1(dist=4755),NR_056799.1(dist=2092)	NC_003282.8	12324382	12324382	T	G	0.5	16.2074	55	NC_003282.8	12324382	.	T	G	16.2074	.	DP=61;VDB=6.89562e-05;SGB=-0.680642;RPB=8.60645e-06;MQB=0.864317;MQSB=0.0780661;BQB=0.764065;MQ0F=0.262295;ICB=1;HOB=0.5;AC=1;AN=2;DP4=26,17,12,0;MQ=21	GT:PL:AD	0/1:50,0,255:43,12
line2352	intronic	NM_001380483.1,NM_001392413.1,NM_069949.5	NC_003282.8	12334285	12334285	C	A	1	225	32	NC_003282.8	12334285	.	C	A	225	.	DP=36;VDB=0.702958;SGB=-0.69312;MQSB=0.973096;MQ0F=0;AC=2;AN=2;DP4=0,0,12,20;MQ=46	GT:PL:AD	1/1:255,96,0:0,32
line2353	ncRNA_intronic	NR_131619.1	NC_003282.8	12430434	12430434	A	T	1	194	8	NC_003282.8	12430434	.	A	T	194	.	DP=8;VDB=0.00403653;SGB=-0.651104;MQSB=0.333333;MQ0F=0;AC=2;AN=2;DP4=0,0,2,6;MQ=42	GT:PL:AD	1/1:224,24,0:0,8
line2354	ncRNA_intronic	NR_131619.1	NC_003282.8	12430565	12430565	C	T	1	109	9	NC_003282.8	12430565	.	C	T	109	.	DP=11;VDB=0.342281;SGB=-0.662043;MQSB=0.346719;MQ0F=0;AC=2;AN=2;DP4=0,0,6,3;MQ=21	GT:PL:AD	1/1:139,27,0:0,9
line2355	exonic	rna-CELE_F53B2.7	NC_003282.8	12514508	12514508	T	G	1	225	34	NC_003282.8	12514508	.	T	G	225	.	DP=39;VDB=0.179176;SGB=-0.693132;MQSB=0.935835;MQ0F=0;AC=2;AN=2;DP4=0,0,19,15;MQ=45	GT:PL:AD	1/1:255,102,0:0,34
line2356	intronic	NM_001129346.3,NM_001268723.3,NM_070015.7,NM_070016.7	NC_003282.8	12608537	12608537	C	T	1	225	27	NC_003282.8	12608537	.	C	T	225	.	DP=32;VDB=0.180533;SGB=-0.693021;MQSB=0.393241;MQ0F=0;AC=2;AN=2;DP4=0,0,12,15;MQ=34	GT:PL:AD	1/1:255,81,0:0,27
line2357	intergenic	NM_001268725.4(dist=7019),NM_001268726.1(dist=1072)	NC_003282.8	12638041	12638041	C	T	0.5	63	61	NC_003282.8	12638041	.	C	T	63	.	DP=69;VDB=1.078e-13;SGB=-0.692352;RPB=1.87202e-08;MQB=2.4538e-08;MQSB=0.0341618;BQB=0.34585;MQ0F=0.0434783;ICB=1;HOB=0.5;AC=1;AN=2;DP4=25,15,20,1;MQ=38	GT:PL:AD	0/1:98,0,255:40,21
line2358	downstream	NM_001268726.1	NC_003282.8	12638345	12638345	T	G	0.5	222	826	NC_003282.8	12638345	.	T	G	222	.	DP=998;VDB=2.60332e-19;SGB=-0.693147;RPB=0.0461973;MQB=0.00227594;MQSB=0.00204971;BQB=0.810554;MQ0F=0.0210421;ICB=1;HOB=0.5;AC=1;AN=2;DP4=173,337,96,220;MQ=28	GT:PL:AD	0/1:255,0,255:510,316
line2359	downstream	NM_001306991.3,NM_070031.6	NC_003282.8	12730832	12730832	T	C	0.5	43.6118	192	NC_003282.8	12730832	.	T	C	43.6118	.	DP=260;VDB=0.500096;SGB=-0.693139;RPB=0.252684;MQB=0.952758;MQSB=0.0051361;BQB=0.870169;MQ0F=0.0653846;ICB=1;HOB=0.5;AC=1;AN=2;DP4=80,76,20,16;MQ=27	GT:PL:AD	0/1:78,0,255:156,36
line2360	downstream	NM_001306991.3,NM_070031.6	NC_003282.8	12730858	12730858	T	C	0.5	9.73822	188	NC_003282.8	12730858	.	T	C	9.73822	.	DP=244;VDB=0.409814;SGB=-0.69311;RPB=0.770683;MQB=0.997796;MQSB=0.0203452;BQB=0.361058;MQ0F=0.0778688;ICB=1;HOB=0.5;AC=1;AN=2;DP4=73,85,11,20;MQ=27	GT:PL:AD	0/1:44,0,229:158,30
line2361	intergenic	NM_070031.6(dist=1124),rna-CELE_T23F6.7(dist=3043)	NC_003282.8	12731219	12731219	C	T	0.5	10.1267	37	NC_003282.8	12731219	.	C	T	10.1267	.	DP=40;VDB=0.778936;SGB=-0.676189;RPB=0.940949;MQB=0.161167;MQSB=0.999843;BQB=0.746731;MQ0F=0.2;ICB=1;HOB=0.5;AC=1;AN=2;DP4=6,20,3,8;MQ=20	GT:PL:AD	0/1:44,0,217:26,11
line2362	intergenic	NM_070031.6(dist=1151),rna-CELE_T23F6.7(dist=3016)	NC_003282.8	12731246	12731246	C	T	0.5	109	29	NC_003282.8	12731246	.	C	T	109	.	DP=40;VDB=0.0317393;SGB=-0.688148;RPB=8.17565e-05;MQB=0.360677;MQSB=0.413736;BQB=0.998531;MQ0F=0.175;ICB=1;HOB=0.5;AC=1;AN=2;DP4=1,17,11,4;MQ=21	GT:PL:AD	0/1:142,0,128:18,11
line2363	intergenic	NM_070031.6(dist=1160),rna-CELE_T23F6.7(dist=3007)	NC_003282.8	12731255	12731255	A	G	0.5	3.44492	29	NC_003282.8	12731255	.	A	G	3.44492	.	DP=39;VDB=0.362242;SGB=-0.662043;RPB=0.256376;MQB=0.471842;MQSB=0.223077;BQB=0.966947;MQ0F=0.153846;ICB=1;HOB=0.5;AC=1;AN=2;DP4=11,9,2,7;MQ=20	GT:PL:AD	0/1:35,0,213:20,9
line2364	intergenic	NM_070031.6(dist=1255),rna-CELE_T23F6.7(dist=2912)	NC_003282.8	12731350	12731350	T	A	0.5	5.71144	45	NC_003282.8	12731350	.	T	A	5.71144	.	DP=55;VDB=0.0108839;SGB=-0.689466;RPB=0.473751;MQB=0.00679373;MQSB=0.973297;BQB=0.604558;MQ0F=0.0363636;ICB=1;HOB=0.5;AC=1;AN=2;DP4=18,12,8,8;MQ=24	GT:PL:AD	0/1:39,0,255:30,15
line2365	intergenic	NM_070031.6(dist=1679),rna-CELE_T23F6.7(dist=2488)	NC_003282.8	12731774	12731774	A	G	0.5	42.2616	88	NC_003282.8	12731774	.	A	G	42.2616	.	DP=113;VDB=0.0103832;SGB=-0.692562;RPB=0.000583005;MQB=0.0433418;MQSB=0.715081;BQB=0.0383686;MQ0F=0.0619469;ICB=1;HOB=0.5;AC=1;AN=2;DP4=39,27,10,12;MQ=26	GT:PL:AD	0/1:77,0,255:66,22
line2366	intergenic	NM_070031.6(dist=1748),rna-CELE_T23F6.7(dist=2419)	NC_003282.8	12731843	12731843	C	T	0.5	91	93	NC_003282.8	12731843	.	C	T	91	.	DP=131;VDB=0.771739;SGB=-0.693127;RPB=0.999878;MQB=0.00618861;MQSB=0.576218;BQB=0.331953;MQ0F=0.0534351;ICB=1;HOB=0.5;AC=1;AN=2;DP4=29,33,20,13;MQ=26	GT:PL:AD	0/1:125,0,255:62,31
line2367	intergenic	NM_070031.6(dist=1861),rna-CELE_T23F6.7(dist=2306)	NC_003282.8	12731956	12731956	G	A	0.5	222	71	NC_003282.8	12731956	.	G	A	222	.	DP=91;VDB=5.24671e-05;SGB=-0.693146;RPB=0.998599;MQB=0.929501;MQSB=0.958885;BQB=0.553104;MQ0F=0.0769231;ICB=1;HOB=0.5;AC=1;AN=2;DP4=11,17,10,33;MQ=24	GT:PL:AD	0/1:255,0,227:28,43
line2368	intergenic	NM_070031.6(dist=1877),rna-CELE_T23F6.7(dist=2290)	NC_003282.8	12731972	12731972	C	T	0.5	26.627	60	NC_003282.8	12731972	.	C	T	26.627	.	DP=73;VDB=0.000178788;SGB=-0.689466;RPB=0.763004;MQB=0.193055;MQSB=0.534091;BQB=0.89973;MQ0F=0.0821918;ICB=1;HOB=0.5;AC=1;AN=2;DP4=16,28,0,16;MQ=23	GT:PL:AD	0/1:61,0,255:44,16
line2369	intergenic	NM_070031.6(dist=1887),rna-CELE_T23F6.7(dist=2280)	NC_003282.8	12731982	12731982	G	A	0.5	129	65	NC_003282.8	12731982	.	G	A	129	.	DP=70;VDB=1.11613e-07;SGB=-0.692717;RPB=0.35083;MQB=0.931304;MQSB=0.608062;BQB=0.872936;MQ0F=0.0857143;ICB=1;HOB=0.5;AC=1;AN=2;DP4=11,31,5,18;MQ=22	GT:PL:AD	0/1:162,0,243:42,23
line2370	intergenic	NM_070031.6(dist=2173),rna-CELE_T23F6.7(dist=1994)	NC_003282.8	12732268	12732268	G	A	0.5	221	33	NC_003282.8	12732268	.	G	A	221	.	DP=41;VDB=0.465868;SGB=-0.692352;RPB=0.00389945;MQB=0.0677537;MQSB=1;BQB=0.656821;MQ0F=0.0731707;ICB=1;HOB=0.5;AC=1;AN=2;DP4=5,7,9,12;MQ=25	GT:PL:AD	0/1:255,0,89:12,21
line2371	intronic	NM_001268734.3,NM_001268735.4,NM_001268736.3,NM_001268737.4,NM_001268738.4,NM_001268739.3,NM_001268740.3,NM_001306972.3,NM_001306973.3,NM_001306974.3,NM_001306975.3,NM_001306976.3,NM_001306977.3,NM_001306978.3,NM_001306979.3,NM_001306980.3,NM_001306981.3	NC_003282.8	12781104	12781104	A	C	1	225	23	NC_003282.8	12781104	.	A	C	225	.	DP=30;VDB=0.443444;SGB=-0.692717;MQSB=0.513061;MQ0F=0;AC=2;AN=2;DP4=0,0,18,5;MQ=44	GT:PL:AD	1/1:255,69,0:0,23
line2372	exonic	NM_070057.4	NC_003282.8	12893233	12893233	A	G	0.5	35.9212	18	NC_003282.8	12893233	.	A	G	35.9212	.	DP=31;VDB=0.24773;SGB=-0.590765;RPB=1;MQB=0.585302;MQSB=0.700989;BQB=0.225857;MQ0F=0;ICB=1;HOB=0.5;AC=1;AN=2;DP4=1,12,5,0;MQ=49	GT:PL:AD	0/1:70,0,217:13,5
line2373	upstream	NM_070110.5,NR_056868.1	NC_003282.8	13076837	13076837	G	T	0.5	8.38883	17	NC_003282.8	13076837	.	G	T	8.38883	.	DP=28;VDB=0.635923;SGB=-0.511536;RPB=0.880748;MQB=0.261513;MQSB=0.591555;BQB=0.751477;MQ0F=0;ICB=1;HOB=0.5;AC=1;AN=2;DP4=7,7,0,3;MQ=49	GT:PL:AD	0/1:43,0,255:14,3
line2374	intronic	NM_070114.7	NC_003282.8	13092734	13092734	G	C	1	225	39	NC_003282.8	13092734	.	G	C	225	.	DP=47;VDB=0.0614506;SGB=-0.693144;MQSB=0.97979;MQ0F=0;AC=2;AN=2;DP4=0,0,15,24;MQ=46	GT:PL:AD	1/1:255,117,0:0,39
line2375	intergenic	NM_070123.3(dist=2783),NM_001026105.4(dist=3112)	NC_003282.8	13115865	13115865	C	G	0.5	8.3747	41	NC_003282.8	13115865	.	C	G	8.3747	.	DP=54;VDB=0.0074963;SGB=-0.689466;RPB=0.32628;MQB=0.00925833;MQSB=0.925298;BQB=0.994302;MQ0F=0.12963;ICB=1;HOB=0.5;AC=1;AN=2;DP4=7,18,11,5;MQ=21	GT:PL:AD	0/1:42,0,255:25,16
line2376	intergenic	NM_070123.3(dist=2887),NM_001026105.4(dist=3008)	NC_003282.8	13115969	13115969	C	G	0.5	4.92462	31	NC_003282.8	13115969	.	C	G	4.92462	.	DP=36;VDB=2.28188e-05;SGB=-0.689466;RPB=0.147451;MQB=0.00235786;MQSB=0.934707;BQB=0.685145;MQ0F=0.0833333;ICB=1;HOB=0.5;AC=1;AN=2;DP4=1,14,2,14;MQ=20	GT:PL:AD	0/1:37,0,192:15,16
line2377	intergenic	NR_056881.1(dist=4111),rna-CELE_W02A2.4(dist=2313)	NC_003282.8	13337411	13337411	A	C	0.5	15.4748	4	NC_003282.8	13337411	.	A	C	15.4748	.	DP=9;VDB=0.36;SGB=-0.453602;RPB=0;MQB=0;BQB=0.5;MQ0F=0;ICB=1;HOB=0.5;AC=1;AN=2;DP4=2,0,2,0;MQ=46	GT:PL:AD	0/1:48,0,62:2,2
line2378	upstream	NM_070167.5	NC_003282.8	13360900	13360900	A	C	0.5	125	226	NC_003282.8	13360900	.	A	C	125	.	DP=274;VDB=0.213407;SGB=-0.693147;RPB=0.614784;MQB=0.0721052;MQSB=0.912609;BQB=0.943508;MQ0F=0.0328467;ICB=1;HOB=0.5;AC=1;AN=2;DP4=69,96,33,34;MQ=26	GT:PL:AD	0/1:159,0,255:165,61
line2379	upstream	NM_070167.5	NC_003282.8	13360939	13360939	T	C	0.5	222	125	NC_003282.8	13360939	.	T	C	222	.	DP=177;VDB=0.999991;SGB=-0.693147;RPB=0.908507;MQB=0.118455;MQSB=0.853173;BQB=0.0512637;MQ0F=0.0621469;ICB=1;HOB=0.5;AC=1;AN=2;DP4=35,33,28,30;MQ=23	GT:PL:AD	0/1:255,0,255:68,57
line2380	upstream	NM_070167.5	NC_003282.8	13361159	13361159	T	C	0.5	63	292	NC_003282.8	13361159	.	T	C	63	.	DP=365;VDB=9.78973e-28;SGB=-0.693147;RPB=1.42554e-15;MQB=0.565036;MQSB=0.765035;BQB=0.0184008;MQ0F=0.0328767;ICB=1;HOB=0.5;AC=1;AN=2;DP4=107,123,40,22;MQ=30	GT:PL:AD	0/1:97,0,255:230,62
line2381	upstream	NM_070167.5,NR_056882.1,NR_056883.1	NC_003282.8	13361195	13361195	C	T	0.5	211	192	NC_003282.8	13361195	.	C	T	211	.	DP=239;VDB=6.54902e-05;SGB=-0.693147;RPB=0.0659134;MQB=0.84456;MQSB=0.776579;BQB=0.841788;MQ0F=0.0460251;ICB=1;HOB=0.5;AC=1;AN=2;DP4=55,78,19,40;MQ=31	GT:PL:AD	0/1:244,0,255:133,59
line2382	upstream	NM_070167.5,NR_056882.1,NR_056883.1	NC_003282.8	13361210	13361210	C	T	1	228	159	NC_003282.8	13361210	.	C	T	228	.	DP=188;VDB=0.000742275;SGB=-0.693147;RPB=0.381121;MQB=0.0598185;MQSB=0.766421;BQB=0.817925;MQ0F=0.0531915;AC=2;AN=2;DP4=2,5,56,97;MQ=29	GT:PL:AD	1/1:255,255,0:7,152
line2383	upstream	NM_070167.5,NR_056882.1,NR_056883.1	NC_003282.8	13361242	13361242	C	T	0.5	6.8124	125	NC_003282.8	13361242	.	C	T	6.8124	.	DP=142;VDB=0.213533;SGB=-0.692914;RPB=8.60985e-05;MQB=0.493697;MQSB=0.233506;BQB=0.889251;MQ0F=0.0704225;ICB=1;HOB=0.5;AC=1;AN=2;DP4=37,63,11,14;MQ=25	GT:PL:AD	0/1:41,0,255:100,25
line2384	upstream	NR_056882.1,NR_056883.1	NC_003282.8	13361374	13361374	A	C	0.5	85	377	NC_003282.8	13361374	.	A	C	85	.	DP=440;VDB=3.77656e-19;SGB=-0.693147;RPB=0.448212;MQB=1.2604e-12;MQSB=0.0746506;BQB=0.915969;MQ0F=0.118182;ICB=1;HOB=0.5;AC=1;AN=2;DP4=112,83,102,80;MQ=20	GT:PL:AD	0/1:118,0,255:195,182
line2385	upstream	NR_056882.1,NR_056883.1	NC_003282.8	13361375	13361375	G	A	0.5	70	376	NC_003282.8	13361375	.	G	A	70	.	DP=437;VDB=2.48087e-21;SGB=-0.693147;RPB=0.345271;MQB=1.14994e-10;MQSB=0.131938;BQB=0.949745;MQ0F=0.118993;ICB=1;HOB=0.5;AC=1;AN=2;DP4=111,86,101,78;MQ=20	GT:PL:AD	0/1:103,0,255:197,179
line2386	upstream	NR_056882.1,NR_056883.1	NC_003282.8	13361376	13361376	A	T	0.5	89	367	NC_003282.8	13361376	.	A	T	89	.	DP=444;VDB=1.316e-20;SGB=-0.693147;RPB=0.28681;MQB=1.90486e-10;MQSB=0.167649;BQB=0.879879;MQ0F=0.121622;ICB=1;HOB=0.5;AC=1;AN=2;DP4=106,83,100,79;MQ=20	GT:PL:AD	0/1:122,0,255:189,178
line2387	upstream	NR_056882.1,NR_056883.1	NC_003282.8	13361593	13361593	T	C	0.5	39.0124	408	NC_003282.8	13361593	.	T	C	39.0124	.	DP=473;VDB=0.0170889;SGB=-0.693147;RPB=0.867971;MQB=0.00309565;MQSB=0.0351981;BQB=0.057554;MQ0F=0.0549683;ICB=1;HOB=0.5;AC=1;AN=2;DP4=156,166,35,51;MQ=26	GT:PL:AD	0/1:74,0,255:322,86
line2388	upstream	NR_056882.1,NR_056883.1	NC_003282.8	13361704	13361704	A	C	0.5	194	302	NC_003282.8	13361704	.	A	C	194	.	DP=344;VDB=0.760267;SGB=-0.693147;RPB=1.19696e-10;MQB=0.959311;MQSB=0.999367;BQB=0.992521;MQ0F=0.0436046;ICB=1;HOB=0.5;AC=1;AN=2;DP4=107,103,55,41;MQ=26	GT:PL:AD	0/1:227,0,255:210,92
line2389	upstream	NR_056882.1,NR_056883.1	NC_003282.8	13361729	13361729	C	A	0.5	157	333	NC_003282.8	13361729	.	C	A	157	.	DP=404;VDB=0.633419;SGB=-0.693147;RPB=6.0982e-18;MQB=0.441656;MQSB=0.988918;BQB=0.0898236;MQ0F=0.0371287;ICB=1;HOB=0.5;AC=1;AN=2;DP4=121,117,49,50;MQ=25	GT:PL:AD	0/1:190,0,255:238,95
line2390	upstream	NR_056882.1,NR_056883.1	NC_003282.8	13361775	13361775	G	C	0.5	222	403	NC_003282.8	13361775	.	G	C	222	.	DP=535;VDB=1.94066e-07;SGB=-0.693147;RPB=0.117473;MQB=0.406758;MQSB=0.48606;BQB=0.294502;MQ0F=0.046729;ICB=1;HOB=0.5;AC=1;AN=2;DP4=93,130,91,90;MQ=22	GT:PL:AD	0/1:255,0,255:223,180
line2391	upstream	NR_056882.1,NR_056883.1	NC_003282.8	13361776	13361776	A	T	0.5	222	398	NC_003282.8	13361776	.	A	T	222	.	DP=542;VDB=4.43187e-08;SGB=-0.693147;RPB=0.498895;MQB=0.585174;MQSB=0.483326;BQB=0.112948;MQ0F=0.0461255;ICB=1;HOB=0.5;AC=1;AN=2;DP4=90,134,88,86;MQ=22	GT:PL:AD	0/1:255,0,255:224,174
line2392	upstream	NR_056882.1,NR_056883.1	NC_003282.8	13361854	13361854	A	C	0.5	200	365	NC_003282.8	13361854	.	A	C	200	.	DP=491;VDB=1.06365e-06;SGB=-0.693147;RPB=0.791287;MQB=0.017627;MQSB=0.0167696;BQB=0.0148494;MQ0F=0.0264766;ICB=1;HOB=0.5;AC=1;AN=2;DP4=94,126,71,85;MQ=23	GT:PL:AD	0/1:233,0,255:220,145
line2393	upstream	NR_056882.1,NR_056883.1	NC_003282.8	13361938	13361938	C	T	0.5	98	107	NC_003282.8	13361938	.	C	T	98	.	DP=122;VDB=1.18548e-12;SGB=-0.693079;RPB=1.46571e-08;MQB=0.000101147;MQSB=0.422345;BQB=0.192524;MQ0F=0;ICB=1;HOB=0.5;AC=1;AN=2;DP4=39,39,12,17;MQ=32	GT:PL:AD	0/1:133,0,255:78,29
line2394	upstream	NR_056882.1,NR_056883.1	NC_003282.8	13361952	13361952	G	A	0.5	184	66	NC_003282.8	13361952	.	G	A	184	.	DP=73;VDB=7.47063e-07;SGB=-0.693054;RPB=2.54927e-05;MQB=1.85196e-10;MQSB=0.373066;BQB=0.467856;MQ0F=0;ICB=1;HOB=0.5;AC=1;AN=2;DP4=22,16,11,17;MQ=39	GT:PL:AD	0/1:217,0,255:38,28
line2395	intergenic	NM_001380516.1(dist=3031),NM_070193.5(dist=2090)	NC_003282.8	13464007	13464007	T	A	0.5	99	56	NC_003282.8	13464007	.	T	A	99	.	DP=73;VDB=4.2356e-11;SGB=-0.692914;RPB=3.76943e-07;MQB=0.0329689;MQSB=0.310029;BQB=0.991345;MQ0F=0.0410959;ICB=1;HOB=0.5;AC=1;AN=2;DP4=16,15,20,5;MQ=21	GT:PL:AD	0/1:132,0,244:31,25
line2396	exonic	NM_070199.7	NC_003282.8	13484309	13484309	T	C	0.5	27.3976	18	NC_003282.8	13484309	.	T	C	27.3976	.	DP=26;VDB=0.38486;SGB=-0.556411;RPB=0.816272;MQB=0.0831722;MQSB=0.24146;BQB=0.331124;MQ0F=0;ICB=1;HOB=0.5;AC=1;AN=2;DP4=12,2,0,4;MQ=49	GT:PL:AD	0/1:62,0,235:14,4
line2397	UTR3	NM_001268826.2(NM_001268826.2#NC_003282.8#13695591:c.*365G>C)	NC_003282.8	13695710	13695710	C	G	1	225	23	NC_003282.8	13695710	.	C	G	225	.	DP=27;VDB=0.748172;SGB=-0.692717;MQSB=0.488571;MQ0F=0;AC=2;AN=2;DP4=0,0,9,14;MQ=45	GT:PL:AD	1/1:255,69,0:0,23
line2398	intronic	NM_001383239.2	NC_003282.8	13793509	13793509	A	C	1	228	31	NC_003282.8	13793509	.	A	C	228	.	DP=49;VDB=0.104431;SGB=-0.693097;RPB=1;MQB=1;MQSB=0.0658308;BQB=1;MQ0F=0;AC=2;AN=2;DP4=1,0,10,20;MQ=46	GT:PL:AD	1/1:255,43,0:1,30
line2399	intronic	NM_001028086.6	NC_003282.8	13832646	13832646	C	A	1	225	26	NC_003282.8	13832646	.	C	A	225	.	DP=31;VDB=0.778098;SGB=-0.692976;MQSB=0.971017;MQ0F=0;AC=2;AN=2;DP4=0,0,9,17;MQ=44	GT:PL:AD	1/1:255,78,0:0,26
line2400	intronic	NM_001028086.6	NC_003282.8	13838628	13838628	G	A	1	225	29	NC_003282.8	13838628	.	G	A	225	.	DP=32;VDB=0.0614143;SGB=-0.693079;MQSB=0.828232;MQ0F=0;AC=2;AN=2;DP4=0,0,13,16;MQ=45	GT:PL:AD	1/1:255,87,0:0,29
line2401	downstream	rna-CELE_B0513.7	NC_003282.8	13846910	13846910	C	T	0.5	4.23562	18	NC_003282.8	13846910	.	C	T	4.23562	.	DP=23;VDB=0.431015;SGB=-0.511536;RPB=0.917626;MQB=0.0334906;MQSB=0.566419;BQB=0.252729;MQ0F=0.0869565;ICB=1;HOB=0.5;AC=1;AN=2;DP4=9,6,1,2;MQ=46	GT:PL:AD	0/1:38,0,255:15,3
line2402	downstream	rna-CELE_B0513.7	NC_003282.8	13847579	13847579	T	G	0.5	34.7373	64	NC_003282.8	13847579	.	T	G	34.7373	.	DP=70;VDB=0.00395861;SGB=-0.693097;RPB=0.0132924;MQB=8.07041e-10;MQSB=0.144996;BQB=0.974185;MQ0F=0.0857143;ICB=1;HOB=0.5;AC=1;AN=2;DP4=12,22,3,27;MQ=31	GT:PL:AD	0/1:69,0,255:34,30
line2403	intronic	NM_070275.6	NC_003282.8	13909987	13909987	C	T	0.5	28.2499	28	NC_003282.8	13909987	.	C	T	28.2499	.	DP=39;VDB=0.038698;SGB=-0.651104;RPB=0.028322;MQB=0.867131;MQSB=0.827745;BQB=0.288612;MQ0F=0.0512821;ICB=1;HOB=0.5;AC=1;AN=2;DP4=8,12,1,7;MQ=24	GT:PL:AD	0/1:62,0,237:20,8
line2404	intronic	NM_070275.6	NC_003282.8	13910019	13910019	C	T	0.5	30.5487	20	NC_003282.8	13910019	.	C	T	30.5487	.	DP=29;VDB=0.149052;SGB=-0.556411;RPB=0.0614102;MQB=0.167677;MQSB=0.106459;BQB=0.990006;MQ0F=0.0344828;ICB=1;HOB=0.5;AC=1;AN=2;DP4=7,9,3,1;MQ=26	GT:PL:AD	0/1:64,0,164:16,4
line2405	intronic	NM_070275.6	NC_003282.8	13910145	13910145	C	T	0.5	12.4446	11	NC_003282.8	13910145	.	C	T	12.4446	.	DP=13;VDB=0.0264014;SGB=-0.511536;RPB=0.100573;MQB=0.716531;MQSB=0.643095;BQB=0.829029;MQ0F=0;ICB=1;HOB=0.5;AC=1;AN=2;DP4=2,6,2,1;MQ=33	GT:PL:AD	0/1:46,0,156:8,3
line2406	intronic	NM_070275.6	NC_003282.8	13910209	13910209	C	T	0.5	10.4917	33	NC_003282.8	13910209	.	C	T	10.4917	.	DP=41;VDB=0.0395055;SGB=-0.590765;RPB=0.846452;MQB=0.186503;MQSB=0.918757;BQB=0.139918;MQ0F=0.0243902;ICB=1;HOB=0.5;AC=1;AN=2;DP4=18,10,3,2;MQ=41	GT:PL:AD	0/1:46,0,255:28,5
line2407	intronic	NM_070275.6	NC_003282.8	13910288	13910288	C	T	0.5	26.2518	41	NC_003282.8	13910288	.	C	T	26.2518	.	DP=49;VDB=0.00513213;SGB=-0.616816;RPB=0.0564641;MQB=0.113995;MQSB=0.411097;BQB=0.830935;MQ0F=0.0204082;ICB=1;HOB=0.5;AC=1;AN=2;DP4=19,16,3,3;MQ=41	GT:PL:AD	0/1:62,0,255:35,6
line2408	intergenic	NR_057802.1(dist=1441),NR_057803.1(dist=1702)	NC_003282.8	13922605	13922605	A	T	0.5	190	42	NC_003282.8	13922605	.	A	T	190	.	DP=50;VDB=0.00198196;SGB=-0.689466;RPB=0.716899;MQB=0.0222721;MQSB=0.986764;BQB=0.850149;MQ0F=0.02;ICB=1;HOB=0.5;AC=1;AN=2;DP4=8,18,5,11;MQ=37	GT:PL:AD	0/1:223,0,255:26,16
line2409	intergenic	NR_057802.1(dist=1442),NR_057803.1(dist=1701)	NC_003282.8	13922606	13922606	A	G	0.5	184	41	NC_003282.8	13922606	.	A	G	184	.	DP=48;VDB=0.00193965;SGB=-0.689466;RPB=0.669782;MQB=0.0117949;MQSB=0.999906;BQB=0.999643;MQ0F=0.0208333;ICB=1;HOB=0.5;AC=1;AN=2;DP4=9,16,5,11;MQ=37	GT:PL:AD	0/1:217,0,255:25,16
line2410	intergenic	NR_057802.1(dist=1455),NR_057803.1(dist=1688)	NC_003282.8	13922619	13922619	C	A	0.5	61	32	NC_003282.8	13922619	.	C	A	61	.	DP=36;VDB=0.00295446;SGB=-0.662043;RPB=0.0244525;MQB=0.197096;MQSB=0.996493;BQB=0.502266;MQ0F=0.0277778;ICB=1;HOB=0.5;AC=1;AN=2;DP4=6,17,3,6;MQ=34	GT:PL:AD	0/1:95,0,255:23,9
line2411	intergenic	NR_057802.1(dist=1579),NR_057803.1(dist=1564)	NC_003282.8	13922743	13922743	A	T	0.5	12.7062	10	NC_003282.8	13922743	.	A	T	12.7062	.	DP=12;VDB=0.106137;SGB=-0.556411;RPB=0.0559863;MQB=0.0559863;MQSB=0.279932;BQB=0.895781;MQ0F=0;ICB=1;HOB=0.5;AC=1;AN=2;DP4=3,3,3,1;MQ=30	GT:PL:AD	0/1:46,0,148:6,4
line2412	intergenic	NR_057802.1(dist=1580),NR_057803.1(dist=1563)	NC_003282.8	13922744	13922744	A	G	0.5	7.13706	10	NC_003282.8	13922744	.	A	G	7.13706	.	DP=14;VDB=0.100421;SGB=-0.556411;RPB=0.0559863;MQB=0.0559863;MQSB=0.733186;BQB=0.783809;MQ0F=0;ICB=1;HOB=0.5;AC=1;AN=2;DP4=4,2,3,1;MQ=30	GT:PL:AD	0/1:40,0,153:6,4
line2413	intergenic	NR_057802.1(dist=1594),NR_057803.1(dist=1549)	NC_003282.8	13922758	13922758	A	C	0.5	166	18	NC_003282.8	13922758	.	A	C	166	.	DP=21;VDB=0.794826;SGB=-0.680642;RPB=0.0169067;MQB=0.961295;MQSB=0.755254;BQB=0.85394;MQ0F=0;ICB=1;HOB=0.5;AC=1;AN=2;DP4=4,2,8,4;MQ=29	GT:PL:AD	0/1:199,0,94:6,12
line2414	intergenic	NR_057802.1(dist=1733),NR_057803.1(dist=1410)	NC_003282.8	13922897	13922897	A	C	0.5	142	82	NC_003282.8	13922897	.	A	C	142	.	DP=103;VDB=0.0154971;SGB=-0.693097;RPB=0.983411;MQB=0.314487;MQSB=0.111004;BQB=0.487595;MQ0F=0.038835;ICB=1;HOB=0.5;AC=1;AN=2;DP4=32,20,23,7;MQ=28	GT:PL:AD	0/1:175,0,255:52,30
line2415	intergenic	NR_057802.1(dist=1838),NR_057803.1(dist=1305)	NC_003282.8	13923002	13923002	C	A	0.5	170	69	NC_003282.8	13923002	.	C	A	170	.	DP=80;VDB=6.23366e-05;SGB=-0.692562;RPB=1.11515e-08;MQB=0.993308;MQSB=0.400023;BQB=0.104681;MQ0F=0;ICB=1;HOB=0.5;AC=1;AN=2;DP4=23,24,14,8;MQ=31	GT:PL:AD	0/1:203,0,255:47,22
line2416	intergenic	NR_057802.1(dist=1996),NR_057803.1(dist=1147)	NC_003282.8	13923160	13923160	T	A	0.5	221	36	NC_003282.8	13923160	.	T	A	221	.	DP=41;VDB=0.000190464;SGB=-0.692914;RPB=0.00412267;MQB=0.264354;MQSB=0.746849;BQB=0.931135;MQ0F=0.0487805;ICB=1;HOB=0.5;AC=1;AN=2;DP4=7,4,13,12;MQ=26	GT:PL:AD	0/1:255,0,87:11,25
line2417	intergenic	NR_057802.1(dist=1997),NR_057803.1(dist=1146)	NC_003282.8	13923161	13923161	G	A	0.5	221	38	NC_003282.8	13923161	.	G	A	221	.	DP=40;VDB=9.35927e-05;SGB=-0.693021;RPB=0.00349404;MQB=0.227036;MQSB=0.580948;BQB=0.963266;MQ0F=0.05;ICB=1;HOB=0.5;AC=1;AN=2;DP4=7,4,14,13;MQ=27	GT:PL:AD	0/1:255,0,82:11,27
line2418	downstream	NR_057803.1	NC_003282.8	13923346	13923346	G	A	0.5	222	123	NC_003282.8	13923346	.	G	A	222	.	DP=152;VDB=0.683129;SGB=-0.693147;RPB=0.713307;MQB=0.494827;MQSB=0.394233;BQB=0.505249;MQ0F=0.0328947;ICB=1;HOB=0.5;AC=1;AN=2;DP4=31,30,40,22;MQ=38	GT:PL:AD	0/1:255,0,255:61,62
line2419	downstream	NR_057803.1	NC_003282.8	13923555	13923555	C	A	0.5	53	44	NC_003282.8	13923555	.	C	A	53	.	DP=50;VDB=0.103518;SGB=-0.662043;RPB=0.00940356;MQB=0.0924625;MQSB=0.578884;BQB=0.775634;MQ0F=0.08;ICB=1;HOB=0.5;AC=1;AN=2;DP4=19,16,2,7;MQ=36	GT:PL:AD	0/1:88,0,255:35,9
line2420	downstream	NR_057803.1	NC_003282.8	13923686	13923686	C	T	0.5	222	54	NC_003282.8	13923686	.	C	T	222	.	DP=82;VDB=0.893372;SGB=-0.69312;RPB=0.977933;MQB=4.58718e-09;MQSB=0.733016;BQB=0.609774;MQ0F=0;ICB=1;HOB=0.5;AC=1;AN=2;DP4=13,9,21,11;MQ=39	GT:PL:AD	0/1:255,0,255:22,32
line2421	downstream	NR_057803.1	NC_003282.8	13923694	13923694	C	A	0.5	42.3471	79	NC_003282.8	13923694	.	C	A	42.3471	.	DP=91;VDB=0.000713702;SGB=-0.689466;RPB=0.0533055;MQB=8.6925e-05;MQSB=0.625398;BQB=0.613749;MQ0F=0;ICB=1;HOB=0.5;AC=1;AN=2;DP4=45,18,3,13;MQ=37	GT:PL:AD	0/1:78,0,255:63,16
line2422	intergenic	NR_057824.1(dist=1543),NR_057825.1(dist=3472)	NC_003282.8	13930809	13930809	T	A	1	218	14	NC_003282.8	13930809	.	T	A	218	.	DP=20;VDB=0.194616;SGB=-0.686358;MQSB=0.0672055;MQ0F=0.05;AC=2;AN=2;DP4=0,0,6,8;MQ=30	GT:PL:AD	1/1:248,42,0:0,14
line2423	intergenic	NR_057824.1(dist=2466),NR_057825.1(dist=2549)	NC_003282.8	13931732	13931732	C	T	0.5	153	25	NC_003282.8	13931732	.	C	T	153	.	DP=28;VDB=0.0237913;SGB=-0.691153;RPB=0.076112;MQB=0.00320325;MQSB=0.153443;BQB=0.862128;MQ0F=0.0357143;ICB=1;HOB=0.5;AC=1;AN=2;DP4=0,7,5,13;MQ=28	GT:PL:AD	0/1:186,0,119:7,18
line2424	intergenic	NM_001268848.2(dist=1504),NM_070291.4(dist=1330)	NC_003282.8	14058221	14058221	A	T	0.5	222	79	NC_003282.8	14058221	.	A	T	222	.	DP=92;VDB=4.76508e-12;SGB=-0.693147;RPB=0.975276;MQB=0.000925045;MQSB=0.932421;BQB=0.56231;MQ0F=0;ICB=1;HOB=0.5;AC=1;AN=2;DP4=17,12,34,16;MQ=37	GT:PL:AD	0/1:255,0,255:29,50
line2425	intergenic	NM_001268848.2(dist=1639),NM_070291.4(dist=1195)	NC_003282.8	14058356	14058356	T	A	0.5	222	134	NC_003282.8	14058356	.	T	A	222	.	DP=172;VDB=2.84519e-13;SGB=-0.693147;RPB=0.999955;MQB=0.00150393;MQSB=1.35572e-05;BQB=0.166005;MQ0F=0.0174419;ICB=1;HOB=0.5;AC=1;AN=2;DP4=19,25,48,42;MQ=31	GT:PL:AD	0/1:255,0,255:44,90
line2426	intergenic	NM_001268848.2(dist=1665),NM_070291.4(dist=1169)	NC_003282.8	14058382	14058382	C	A	1	225	118	NC_003282.8	14058382	.	C	A	225	.	DP=140;VDB=1.1237e-20;SGB=-0.693147;MQSB=0.00108365;MQ0F=0.0142857;AC=2;AN=2;DP4=0,0,65,53;MQ=29	GT:PL:AD	1/1:255,255,0:0,118
line2427	intronic	rna-CELE_F02H6.4,rna-CELE_F02H6.4-2	NC_003282.8	14218062	14218062	T	C	0.5	81	15	NC_003282.8	14218062	.	T	C	81	.	DP=16;VDB=0.00238139;SGB=-0.636426;RPB=0.00524752;MQB=0.244651;MQSB=0.540226;BQB=0.651439;MQ0F=0;ICB=1;HOB=0.5;AC=1;AN=2;DP4=4,4,0,7;MQ=41	GT:PL:AD	0/1:114,0,208:8,7
line2428	intronic	rna-CELE_F02H6.4,rna-CELE_F02H6.4-2	NC_003282.8	14218068	14218068	C	T	0.5	30.2873	13	NC_003282.8	14218068	.	C	T	30.2873	.	DP=15;VDB=0.0320192;SGB=-0.556411;RPB=0.0211283;MQB=0.0474718;MQSB=0.604728;BQB=0.826565;MQ0F=0;ICB=1;HOB=0.5;AC=1;AN=2;DP4=4,5,0,4;MQ=41	GT:PL:AD	0/1:64,0,219:9,4
line2429	intronic	NM_070344.7	NC_003282.8	14383299	14383299	T	C	0.5	76	23	NC_003282.8	14383299	.	T	C	76	.	DP=34;VDB=0.72462;SGB=-0.651104;RPB=0.332178;MQB=0.999479;MQSB=0.992095;BQB=0.364827;MQ0F=0;ICB=1;HOB=0.5;AC=1;AN=2;DP4=14,1,0,8;MQ=44	GT:PL:AD	0/1:109,0,202:15,8
line2430	upstream;downstream	NR_059395.1;NR_059396.1,NR_059397.1,NR_059398.1,NR_059399.1	NC_003282.8	14414342	14414342	T	A	1	225	30	NC_003282.8	14414342	.	T	A	225	.	DP=32;VDB=0.0653131;SGB=-0.693097;MQSB=1;MQ0F=0;AC=2;AN=2;DP4=0,0,15,15;MQ=45	GT:PL:AD	1/1:255,90,0:0,30
line2431	intronic	NM_001028234.2	NC_003282.8	14548716	14548716	T	C	0.5	80	20	NC_003282.8	14548716	.	T	C	80	.	DP=24;VDB=0.215477;SGB=-0.662043;RPB=0.217252;MQB=0.112755;MQSB=0.112755;BQB=0.021389;MQ0F=0;ICB=1;HOB=0.5;AC=1;AN=2;DP4=11,0,0,9;MQ=48	GT:PL:AD	0/1:113,0,166:11,9
line2432	upstream;downstream	NR_059960.1,rna-CELE_Y57G11B.T1;NM_070368.4,NR_059959.1,NR_059961.1,rna-CELE_Y57G11B.223	NC_003282.8	14576853	14576853	A	C	0.5	7.46978	9	NC_003282.8	14576853	.	A	C	7.46978	.	DP=14;VDB=0.26;SGB=-0.453602;RPB=0;MQB=0;MQSB=0.714286;BQB=0.642857;MQ0F=0;ICB=1;HOB=0.5;AC=1;AN=2;DP4=5,2,2,0;MQ=48	GT:PL:AD	0/1:41,0,184:7,2
line2433	upstream	NR_060736.1	NC_003282.8	14779801	14779801	C	T	0.5	191	267	NC_003282.8	14779801	.	C	T	191	.	DP=346;VDB=4.00014e-24;SGB=-0.693147;RPB=5.78449e-08;MQB=0.973846;MQSB=0.70871;BQB=0.952479;MQ0F=0.104046;ICB=1;HOB=0.5;AC=1;AN=2;DP4=127,32,92,17;MQ=20	GT:PL:AD	0/1:224,0,255:159,108
line2434	upstream	NR_060736.1,NR_101975.1	NC_003282.8	14779844	14779844	C	T	0.5	222	335	NC_003282.8	14779844	.	C	T	222	.	DP=438;VDB=0.0012346;SGB=-0.693147;RPB=0.0285604;MQB=0.03654;MQSB=0.541099;BQB=0.438856;MQ0F=0.0776256;ICB=1;HOB=0.5;AC=1;AN=2;DP4=158,53,98,26;MQ=23	GT:PL:AD	0/1:255,0,255:211,124
line2435	upstream	NR_060736.1,NR_101975.1	NC_003282.8	14779846	14779846	C	T	0.5	118	346	NC_003282.8	14779846	.	C	T	118	.	DP=442;VDB=3.67845e-08;SGB=-0.693147;RPB=0.0119243;MQB=0.47549;MQSB=0.341373;BQB=0.290923;MQ0F=0.081448;ICB=1;HOB=0.5;AC=1;AN=2;DP4=172,62,92,20;MQ=23	GT:PL:AD	0/1:151,0,255:234,112
line2436	upstream	NR_060736.1,NR_101975.1	NC_003282.8	14779935	14779935	T	G	0.5	64	440	NC_003282.8	14779935	.	T	G	64	.	DP=530;VDB=1.30153e-05;SGB=-0.693147;RPB=3.03578e-05;MQB=0.0357093;MQSB=0.416768;BQB=0.483667;MQ0F=0.0377358;ICB=1;HOB=0.5;AC=1;AN=2;DP4=208,133,74,25;MQ=27	GT:PL:AD	0/1:98,0,255:341,99
line2437	upstream;downstream	NR_060736.1,NR_101975.1;rna-CELE_Y57G11C.57	NC_003282.8	14779976	14779976	T	C	0.5	222	535	NC_003282.8	14779976	.	T	C	222	.	DP=651;VDB=0.999996;SGB=-0.693147;RPB=1.67695e-07;MQB=1.39491e-16;MQSB=0.0577806;BQB=0.705505;MQ0F=0.0568356;ICB=1;HOB=0.5;AC=1;AN=2;DP4=149,96,188,102;MQ=28	GT:PL:AD	0/1:255,0,255:245,290
line2438	upstream;downstream	NR_060736.1,NR_101975.1;rna-CELE_Y57G11C.57	NC_003282.8	14779978	14779978	C	T	0.5	174	545	NC_003282.8	14779978	.	C	T	174	.	DP=673;VDB=0.97968;SGB=-0.693147;RPB=4.03721e-06;MQB=2.39385e-07;MQSB=0.238592;BQB=0.359628;MQ0F=0.0609212;ICB=1;HOB=0.5;AC=1;AN=2;DP4=233,141,116,56;MQ=28	GT:PL:AD	0/1:208,0,255:374,171
line2439	upstream;downstream	NR_060736.1,NR_101975.1;rna-CELE_Y57G11C.57	NC_003282.8	14780021	14780021	T	C	0.5	25.188	799	NC_003282.8	14780021	.	T	C	25.188	.	DP=995;VDB=1.4013e-45;SGB=-0.693147;RPB=1.30345e-25;MQB=1.7628e-38;MQSB=0.0205383;BQB=0;MQ0F=0.114573;ICB=1;HOB=0.5;AC=1;AN=2;DP4=312,224,162,101;MQ=24	GT:PL:AD	0/1:60,0,255:536,263
line2440	upstream;downstream	NR_061568.1;NM_070419.2,NR_061569.1	NC_003282.8	15059221	15059221	T	C	0.5	117	76	NC_003282.8	15059221	.	T	C	117	.	DP=91;VDB=4.09235e-06;SGB=-0.692352;RPB=1.20224e-06;MQB=0.0001595;MQSB=0.532791;BQB=0.100608;MQ0F=0.021978;ICB=1;HOB=0.5;AC=1;AN=2;DP4=32,23,19,2;MQ=43	GT:PL:AD	0/1:151,0,255:55,21
line2441	downstream	NM_070419.2,NR_061569.1	NC_003282.8	15059336	15059336	A	G	0.5	128	129	NC_003282.8	15059336	.	A	G	128	.	DP=162;VDB=0.00109522;SGB=-0.692914;RPB=3.07811e-05;MQB=0.167994;MQSB=0.88692;BQB=0.272837;MQ0F=0.00617284;ICB=1;HOB=0.5;AC=1;AN=2;DP4=56,48,8,17;MQ=42	GT:PL:AD	0/1:163,0,255:104,25
line2442	downstream	NM_070419.2,NR_061569.1	NC_003282.8	15059444	15059444	A	T	0.5	22.5206	77	NC_003282.8	15059444	.	A	T	22.5206	.	DP=91;VDB=0.00102309;SGB=-0.686358;RPB=0.392876;MQB=0.0401525;MQSB=0.950516;BQB=0.267278;MQ0F=0;ICB=1;HOB=0.5;AC=1;AN=2;DP4=25,38,5,9;MQ=34	GT:PL:AD	0/1:58,0,255:63,14
line2443	downstream	NM_070419.2,NR_061569.1	NC_003282.8	15059451	15059451	C	T	0.5	158	70	NC_003282.8	15059451	.	C	T	158	.	DP=84;VDB=4.06908e-09;SGB=-0.69312;RPB=0.0356825;MQB=1.47944e-06;MQSB=0.692862;BQB=0.00642534;MQ0F=0;ICB=1;HOB=0.5;AC=1;AN=2;DP4=18,20,9,23;MQ=33	GT:PL:AD	0/1:191,0,255:38,32
line2444	downstream	NM_070419.2,NR_061569.1	NC_003282.8	15059455	15059455	A	C	0.5	30.8609	56	NC_003282.8	15059455	.	A	C	30.8609	.	DP=78;VDB=9.84163e-06;SGB=-0.690438;RPB=0.143906;MQB=2.57203e-05;MQSB=0.942222;BQB=0.185561;MQ0F=0;ICB=1;HOB=0.5;AC=1;AN=2;DP4=19,20,7,10;MQ=34	GT:PL:AD	0/1:66,0,255:39,17
line2445	downstream	NM_070419.2,NR_061569.1	NC_003282.8	15059456	15059456	A	T	0.5	151	56	NC_003282.8	15059456	.	A	T	151	.	DP=78;VDB=1.37482e-06;SGB=-0.692717;RPB=0.0423328;MQB=0.000242462;MQSB=0.846721;BQB=0.207418;MQ0F=0;ICB=1;HOB=0.5;AC=1;AN=2;DP4=15,18,10,13;MQ=33	GT:PL:AD	0/1:184,0,255:33,23
line2446	ncRNA_exonic	NR_061569.1	NC_003282.8	15059461	15059461	C	T	0.5	92	67	NC_003282.8	15059461	.	C	T	92	.	DP=78;VDB=0.0338609;SGB=-0.683931;RPB=0.394706;MQB=0.237155;MQSB=0.685162;BQB=0.970254;MQ0F=0;ICB=1;HOB=0.5;AC=1;AN=2;DP4=20,34,4,9;MQ=32	GT:PL:AD	0/1:126,0,255:54,13
line2447	ncRNA_exonic	NR_061569.1	NC_003282.8	15059463	15059463	G	A	0.5	97	65	NC_003282.8	15059463	.	G	A	97	.	DP=74;VDB=4.37535e-09;SGB=-0.692976;RPB=0.0199172;MQB=1.47422e-06;MQSB=0.744261;BQB=0.230181;MQ0F=0;ICB=1;HOB=0.5;AC=1;AN=2;DP4=18,21,7,19;MQ=32	GT:PL:AD	0/1:131,0,255:39,26
line2448	upstream	NR_061569.1,NR_061570.1,NR_061571.1	NC_003282.8	15060654	15060654	A	T	1	225	18	NC_003282.8	15060654	.	A	T	225	.	DP=20;VDB=0.737385;SGB=-0.691153;MQSB=0.585302;MQ0F=0;AC=2;AN=2;DP4=0,0,13,5;MQ=41	GT:PL:AD	1/1:255,54,0:0,18
line2449	upstream	NR_061569.1,NR_061570.1,NR_061571.1	NC_003282.8	15060655	15060655	A	T	1	225	17	NC_003282.8	15060655	.	A	T	225	.	DP=20;VDB=0.663608;SGB=-0.690438;MQSB=0.731616;MQ0F=0;AC=2;AN=2;DP4=0,0,12,5;MQ=41	GT:PL:AD	1/1:255,51,0:0,17
line2450	intronic	NM_001276893.1	NC_003282.8	15077100	15077100	T	G	0.5	158	55	NC_003282.8	15077100	.	T	G	158	.	DP=65;VDB=0.924764;SGB=-0.693021;RPB=0.394614;MQB=1.98263e-07;MQSB=0.460208;BQB=0.880248;MQ0F=0.184615;ICB=1;HOB=0.5;AC=1;AN=2;DP4=13,15,15,12;MQ=33	GT:PL:AD	0/1:191,0,255:28,27
line2451	intronic	NM_001276893.1	NC_003282.8	15077132	15077132	T	A	0.5	203	57	NC_003282.8	15077132	.	T	A	203	.	DP=65;VDB=0.0187672;SGB=-0.692717;RPB=0.891257;MQB=4.05237e-05;MQSB=0.0424962;BQB=0.862035;MQ0F=0.123077;ICB=1;HOB=0.5;AC=1;AN=2;DP4=17,17,16,7;MQ=37	GT:PL:AD	0/1:236,0,255:34,23
line2452	intronic	NM_001276893.1	NC_003282.8	15077134	15077134	A	T	0.5	190	53	NC_003282.8	15077134	.	A	T	190	.	DP=66;VDB=0.0152441;SGB=-0.692352;RPB=0.991931;MQB=0.000592466;MQSB=0.0176694;BQB=0.688626;MQ0F=0.136364;ICB=1;HOB=0.5;AC=1;AN=2;DP4=15,17,14,7;MQ=36	GT:PL:AD	0/1:223,0,255:32,21
line2453	intronic	NM_001276893.1	NC_003282.8	15077416	15077416	T	G	0.5	136	67	NC_003282.8	15077416	.	T	G	136	.	DP=82;VDB=0.141216;SGB=-0.692976;RPB=0.159195;MQB=0.0664235;MQSB=0.407271;BQB=0.878846;MQ0F=0.256098;ICB=1;HOB=0.5;AC=1;AN=2;DP4=20,21,4,22;MQ=25	GT:PL:AD	0/1:169,0,255:41,26
line2454	intronic	NM_001276893.1	NC_003282.8	15077519	15077519	A	C	0.5	149	34	NC_003282.8	15077519	.	A	C	149	.	DP=40;VDB=0.000852172;SGB=-0.670168;RPB=0.931063;MQB=0.167677;MQSB=0.68205;BQB=0.851535;MQ0F=0;ICB=1;HOB=0.5;AC=1;AN=2;DP4=11,13,3,7;MQ=40	GT:PL:AD	0/1:182,0,255:24,10
line2455	intronic	NM_001276893.1	NC_003282.8	15079314	15079314	A	T	1	86	7	NC_003282.8	15079314	.	A	T	86	.	DP=11;VDB=0.00595258;SGB=-0.616816;RPB=1;MQB=1;MQSB=1;BQB=1;MQ0F=0.0909091;AC=2;AN=2;DP4=1,0,0,6;MQ=23	GT:PL:AD	1/1:113,12,0:1,6
line2456	intronic	NM_001276893.1	NC_003282.8	15080162	15080162	T	A	1	20.4535	2	NC_003282.8	15080162	.	T	A	20.4535	.	DP=4;VDB=0.02;SGB=-0.453602;MQSB=1;MQ0F=0;AC=2;AN=2;DP4=0,0,1,1;MQ=25	GT:PL:AD	1/1:50,6,0:0,2
line2457	intronic	NM_001276893.1	NC_003282.8	15080677	15080677	T	C	0.5	7.26596	5	NC_003282.8	15080677	.	T	C	7.26596	.	DP=8;VDB=0.116687;SGB=-0.511536;RPB=0.5;MQB=0.833333;MQSB=1;BQB=0.333333;MQ0F=0;ICB=1;HOB=0.5;AC=1;AN=2;DP4=1,1,3,0;MQ=21	GT:PL:AD	0/1:39,0,32:2,3
line2458	upstream;downstream	rna-CELE_Y40H7A.T2;NR_062026.1,NR_101981.1	NC_003282.8	15188597	15188597	A	G	0.5	70	46	NC_003282.8	15188597	.	A	G	70	.	DP=55;VDB=0.00229481;SGB=-0.670168;RPB=0.106328;MQB=0.000911801;MQSB=0.651586;BQB=0.794069;MQ0F=0;ICB=1;HOB=0.5;AC=1;AN=2;DP4=22,14,9,1;MQ=44	GT:PL:AD	0/1:105,0,255:36,10
line2459	downstream	NR_101981.1	NC_003282.8	15188785	15188785	A	T	0.5	27.19	72	NC_003282.8	15188785	.	A	T	27.19	.	DP=92;VDB=0.00283168;SGB=-0.686358;RPB=0.0574481;MQB=2.95344e-05;MQSB=0.86314;BQB=0.96595;MQ0F=0;ICB=1;HOB=0.5;AC=1;AN=2;DP4=25,33,5,9;MQ=41	GT:PL:AD	0/1:63,0,255:58,14
line2460	downstream	NR_101981.1	NC_003282.8	15188974	15188974	A	G	0.5	221	49	NC_003282.8	15188974	.	A	G	221	.	DP=54;VDB=5.64725e-06;SGB=-0.693136;RPB=0.0463284;MQB=0.117542;MQSB=0.850265;BQB=0.927743;MQ0F=0.037037;ICB=1;HOB=0.5;AC=1;AN=2;DP4=8,6,21,14;MQ=24	GT:PL:AD	0/1:255,0,92:14,35
line2461	downstream	NR_101981.1	NC_003282.8	15188986	15188986	T	A	1	228	46	NC_003282.8	15188986	.	T	A	228	.	DP=52;VDB=0.654332;SGB=-0.693147;RPB=1;MQB=1;MQSB=0.793383;BQB=1;MQ0F=0.0384615;AC=2;AN=2;DP4=1,0,29,16;MQ=21	GT:PL:AD	1/1:255,116,0:1,45
line2462	downstream	NR_101981.1	NC_003282.8	15189016	15189016	T	G	0.5	60	53	NC_003282.8	15189016	.	T	G	60	.	DP=61;VDB=1.81957e-07;SGB=-0.692067;RPB=1.09128e-08;MQB=0.443449;MQSB=0.954911;BQB=0.198526;MQ0F=0.0491803;ICB=1;HOB=0.5;AC=1;AN=2;DP4=19,14,10,10;MQ=21	GT:PL:AD	0/1:93,0,255:33,20
line2463	downstream	NR_101981.1	NC_003282.8	15189050	15189050	T	G	0.5	170	72	NC_003282.8	15189050	.	T	G	170	.	DP=85;VDB=0.000144688;SGB=-0.692067;RPB=0.374364;MQB=0.0296433;MQSB=0.990153;BQB=0.0750861;MQ0F=0.0588235;ICB=1;HOB=0.5;AC=1;AN=2;DP4=39,13,7,13;MQ=25	GT:PL:AD	0/1:203,0,255:52,20
line2464	intergenic	NR_101981.1(dist=1132),NR_062027.1(dist=2176)	NC_003282.8	15189226	15189226	T	G	0.5	58	123	NC_003282.8	15189226	.	T	G	58	.	DP=146;VDB=5.25355e-10;SGB=-0.692717;RPB=0.987955;MQB=0.0155138;MQSB=0.995121;BQB=0.284322;MQ0F=0.308219;ICB=1;HOB=0.5;AC=1;AN=2;DP4=50,50,7,16;MQ=20	GT:PL:AD	0/1:92,0,242:100,23
line2465	intergenic	NR_101981.1(dist=1438),NR_062027.1(dist=1870)	NC_003282.8	15189532	15189532	T	A	0.5	32.0097	78	NC_003282.8	15189532	.	T	A	32.0097	.	DP=95;VDB=0.999992;SGB=-0.691153;RPB=0.0800316;MQB=0.019578;MQSB=0.730585;BQB=0.0387469;MQ0F=0.147368;ICB=1;HOB=0.5;AC=1;AN=2;DP4=33,27,13,5;MQ=30	GT:PL:AD	0/1:67,0,255:60,18
line2466	intergenic	NR_101981.1(dist=1501),NR_062027.1(dist=1807)	NC_003282.8	15189595	15189595	G	A	0.5	222	138	NC_003282.8	15189595	.	G	A	222	.	DP=171;VDB=3.37677e-10;SGB=-0.693147;RPB=7.61728e-07;MQB=1.07476e-08;MQSB=0.478205;BQB=0.91159;MQ0F=0.0701754;ICB=1;HOB=0.5;AC=1;AN=2;DP4=45,26,29,38;MQ=30	GT:PL:AD	0/1:255,0,255:71,67
line2467	intergenic	NR_101981.1(dist=1650),NR_062027.1(dist=1658)	NC_003282.8	15189744	15189744	G	T	0.5	222	82	NC_003282.8	15189744	.	G	T	222	.	DP=94;VDB=1.3678e-21;SGB=-0.693147;RPB=2.4692e-06;MQB=0.157135;MQSB=0.0406334;BQB=0.848047;MQ0F=0.12766;ICB=1;HOB=0.5;AC=1;AN=2;DP4=12,13,14,43;MQ=26	GT:PL:AD	0/1:255,0,206:25,57
line2468	intergenic	NR_101981.1(dist=1670),NR_062027.1(dist=1638)	NC_003282.8	15189764	15189764	A	G	0.5	47.3773	60	NC_003282.8	15189764	.	A	G	47.3773	.	DP=66;VDB=4.03247e-08;SGB=-0.689466;RPB=0.00775307;MQB=0.913154;MQSB=0.00358622;BQB=0.006115;MQ0F=0.227273;ICB=1;HOB=0.5;AC=1;AN=2;DP4=18,26,2,14;MQ=25	GT:PL:AD	0/1:81,0,255:44,16
line2469	intergenic	NR_101981.1(dist=1674),NR_062027.1(dist=1634)	NC_003282.8	15189768	15189768	G	A	0.5	95	45	NC_003282.8	15189768	.	G	A	95	.	DP=54;VDB=1.75031e-05;SGB=-0.692717;RPB=0.00230243;MQB=0.243757;MQSB=0.0362053;BQB=0.682434;MQ0F=0.277778;ICB=1;HOB=0.5;AC=1;AN=2;DP4=9,13,6,17;MQ=25	GT:PL:AD	0/1:128,0,219:22,23
line2470	intergenic	NR_101981.1(dist=1845),NR_062027.1(dist=1463)	NC_003282.8	15189939	15189939	C	A	0.5	32.2978	73	NC_003282.8	15189939	.	C	A	32.2978	.	DP=88;VDB=0.00412912;SGB=-0.690438;RPB=0.490143;MQB=0.863568;MQSB=0.498527;BQB=0.693921;MQ0F=0.261364;ICB=1;HOB=0.5;AC=1;AN=2;DP4=15,41,10,7;MQ=23	GT:PL:AD	0/1:67,0,255:56,17
line2471	intergenic	NR_101981.1(dist=1866),NR_062027.1(dist=1442)	NC_003282.8	15189960	15189960	A	T	0.5	7.35	68	NC_003282.8	15189960	.	A	T	7.35	.	DP=91;VDB=0.0436431;SGB=-0.680642;RPB=0.868562;MQB=0.307231;MQSB=0.43103;BQB=0.896887;MQ0F=0.230769;ICB=1;HOB=0.5;AC=1;AN=2;DP4=21,35,4,8;MQ=26	GT:PL:AD	0/1:42,0,255:56,12
line2472	intergenic	NR_101981.1(dist=1892),NR_062027.1(dist=1416)	NC_003282.8	15189986	15189986	G	A	0.5	73	76	NC_003282.8	15189986	.	G	A	73	.	DP=90;VDB=0.0126894;SGB=-0.688148;RPB=0.360199;MQB=0.149066;MQSB=0.0981546;BQB=0.595641;MQ0F=0.2;ICB=1;HOB=0.5;AC=1;AN=2;DP4=27,34,2,13;MQ=26	GT:PL:AD	0/1:107,0,255:61,15
line2473	intergenic	NR_101981.1(dist=1967),NR_062027.1(dist=1341)	NC_003282.8	15190061	15190061	T	A	0.5	129	45	NC_003282.8	15190061	.	T	A	129	.	DP=58;VDB=0.00118791;SGB=-0.691153;RPB=0.000257033;MQB=0.0957243;MQSB=0.299759;BQB=0.810249;MQ0F=0.0689655;ICB=1;HOB=0.5;AC=1;AN=2;DP4=15,12,3,15;MQ=32	GT:PL:AD	0/1:162,0,255:27,18
line2474	upstream;downstream	NR_062141.1;NM_070437.5,NR_062142.1	NC_003282.8	15227142	15227142	A	G	0.5	9.79511	21	NC_003282.8	15227142	.	A	G	9.79511	.	DP=35;VDB=0.148315;SGB=-0.590765;RPB=0.0833066;MQB=0.51264;MQSB=0.368926;BQB=0.0568667;MQ0F=0.0285714;ICB=1;HOB=0.5;AC=1;AN=2;DP4=3,13,5,0;MQ=40	GT:PL:AD	0/1:44,0,240:16,5
line2475	upstream;downstream	NR_062570.1;NR_062571.1,NR_062572.1	NC_003282.8	15320333	15320333	T	A	0.5	38.8609	34	NC_003282.8	15320333	.	T	A	38.8609	.	DP=39;VDB=0.0103095;SGB=-0.651104;RPB=0.0567582;MQB=0.00298133;MQSB=0.816266;BQB=0.452923;MQ0F=0.0769231;ICB=1;HOB=0.5;AC=1;AN=2;DP4=11,15,6,2;MQ=40	GT:PL:AD	0/1:74,0,255:26,8
line2476	upstream;downstream	NR_063017.1,NR_063018.1;NR_063013.1,NR_063014.1,NR_063015.1,NR_063016.1,NR_063019.1,NR_063020.1,NR_063021.1	NC_003282.8	15435680	15435680	T	G	1	167	14	NC_003282.8	15435680	.	T	G	167	.	DP=14;VDB=0.0577701;SGB=-0.686358;MQ0F=0;AC=2;AN=2;DP4=0,0,14,0;MQ=38	GT:PL:AD	1/1:197,42,0:0,14
line2477	upstream;downstream	NR_063017.1,NR_063018.1;NR_063013.1,NR_063014.1,NR_063015.1,NR_063016.1,NR_063019.1,NR_063020.1,NR_063021.1	NC_003282.8	15435681	15435681	C	T	1	170	14	NC_003282.8	15435681	.	C	T	170	.	DP=14;VDB=0.0566343;SGB=-0.686358;MQ0F=0;AC=2;AN=2;DP4=0,0,14,0;MQ=38	GT:PL:AD	1/1:200,42,0:0,14
line2478	intergenic	NM_001268936.4(dist=1245),rna-CELE_Y73F8A.31(dist=1476)	NC_003282.8	15512310	15512310	C	T	1	225	23	NC_003282.8	15512310	.	C	T	225	.	DP=27;VDB=0.196789;SGB=-0.692717;MQSB=0.291845;MQ0F=0;AC=2;AN=2;DP4=0,0,11,12;MQ=41	GT:PL:AD	1/1:255,69,0:0,23
line2479	upstream;downstream	NR_063518.1,NR_063519.1,NR_063520.1;NR_063516.1,NR_063517.1,NR_063521.1,NR_063522.1,NR_063523.1	NC_003282.8	15610102	15610102	C	A	1	161	10	NC_003282.8	15610102	.	C	A	161	.	DP=11;VDB=0.00205803;SGB=-0.670168;MQ0F=0;AC=2;AN=2;DP4=0,0,10,0;MQ=45	GT:PL:AD	1/1:191,30,0:0,10
line2480	upstream;downstream	NM_001047538.7,NR_063560.1,NR_063562.1,NR_063563.1,NR_063564.1,NR_063566.1;NR_063561.1,NR_063565.1,NR_063567.1	NC_003282.8	15617838	15617838	C	T	0.5	11.491	17	NC_003282.8	15617838	.	C	T	11.491	.	DP=32;VDB=0.598008;SGB=-0.556411;RPB=0.90252;MQB=0.762744;MQSB=0.818731;BQB=0.125315;MQ0F=0;ICB=1;HOB=0.5;AC=1;AN=2;DP4=1,12,4,0;MQ=49	GT:PL:AD	0/1:46,0,208:13,4
line2481	ncRNA_intronic	NR_131658.1	NC_003282.8	15702921	15702921	T	G	0.5	7.33745	12	NC_003282.8	15702921	.	T	G	7.33745	.	DP=16;VDB=0.275636;SGB=-0.511536;RPB=0.104279;MQB=0.334869;MQSB=0.540433;BQB=0.382304;MQ0F=0;ICB=1;HOB=0.5;AC=1;AN=2;DP4=3,6,0,3;MQ=47	GT:PL:AD	0/1:41,0,224:9,3
line2482	ncRNA_intronic	NR_131658.1	NC_003282.8	15702929	15702929	T	G	0.5	12.9418	9	NC_003282.8	15702929	.	T	G	12.9418	.	DP=14;VDB=0.36;SGB=-0.453602;RPB=0.571429;MQB=0;MQSB=0.571429;BQB=0.857143;MQ0F=0;ICB=1;HOB=0.5;AC=1;AN=2;DP4=2,5,0,2;MQ=48	GT:PL:AD	0/1:47,0,200:7,2
line2483	downstream	NR_064121.1,NR_064122.1	NC_003282.8	15766218	15766218	A	G	0.5	4.10034	26	NC_003282.8	15766218	.	A	G	4.10034	.	DP=31;VDB=0.25494;SGB=-0.590765;RPB=0.901492;MQB=0.0029283;MQSB=0.673394;BQB=1;MQ0F=0;ICB=1;HOB=0.5;AC=1;AN=2;DP4=13,8,4,1;MQ=44	GT:PL:AD	0/1:38,0,255:21,5
line2484	upstream;downstream	NR_064509.1;NR_064510.1,NR_064511.1,NR_064512.1	NC_003282.8	15862890	15862890	C	A	1	225	24	NC_003282.8	15862890	.	C	A	225	.	DP=25;VDB=0.289662;SGB=-0.692831;MQSB=0.114463;MQ0F=0;AC=2;AN=2;DP4=0,0,8,16;MQ=44	GT:PL:AD	1/1:255,72,0:0,24
line2485	upstream;downstream	NR_064664.1,NR_064665.1,NR_064666.1,NR_064668.1,NR_064669.1,NR_064670.1,NR_064671.1,NR_064672.1;NR_064667.1	NC_003282.8	15895950	15895950	A	G	0.5	122	73	NC_003282.8	15895950	.	A	G	122	.	DP=80;VDB=6.00331e-11;SGB=-0.693079;RPB=1.12335e-05;MQB=0.000465111;MQSB=5.34162e-07;BQB=0.584015;MQ0F=0.0125;ICB=1;HOB=0.5;AC=1;AN=2;DP4=25,19,29,0;MQ=37	GT:PL:AD	0/1:155,0,255:44,29
line2486	upstream;downstream	NR_064665.1,NR_064666.1,NR_064668.1,NR_064669.1,NR_064670.1,NR_064671.1,NR_064672.1;NR_064667.1	NC_003282.8	15895964	15895964	C	T	0.5	206	91	NC_003282.8	15895964	.	C	T	206	.	DP=105;VDB=5.9857e-19;SGB=-0.693147;RPB=3.19953e-06;MQB=1.60768e-10;MQSB=6.55227e-07;BQB=0.821174;MQ0F=0.00952381;ICB=1;HOB=0.5;AC=1;AN=2;DP4=12,16,60,3;MQ=37	GT:PL:AD	0/1:239,0,255:28,63
line2487	upstream;downstream	NR_064665.1,NR_064666.1,NR_064668.1,NR_064669.1,NR_064670.1,NR_064671.1,NR_064672.1;NR_064667.1	NC_003282.8	15896131	15896131	A	T	0.5	222	156	NC_003282.8	15896131	.	A	T	222	.	DP=210;VDB=4.02786e-11;SGB=-0.693147;RPB=0.00408577;MQB=0.000292732;MQSB=0.81472;BQB=0.153036;MQ0F=0.0571429;ICB=1;HOB=0.5;AC=1;AN=2;DP4=24,63,17,52;MQ=27	GT:PL:AD	0/1:255,0,255:87,69
line2488	upstream;downstream	NR_064665.1,NR_064666.1,NR_064668.1,NR_064669.1,NR_064670.1,NR_064671.1,NR_064672.1;NR_064667.1,NR_064673.1	NC_003282.8	15896149	15896149	A	G	0.5	192	137	NC_003282.8	15896149	.	A	G	192	.	DP=169;VDB=2.20743e-07;SGB=-0.693147;RPB=0.654593;MQB=0.24868;MQSB=0.183184;BQB=0.480784;MQ0F=0.0591716;ICB=1;HOB=0.5;AC=1;AN=2;DP4=13,75,14,35;MQ=27	GT:PL:AD	0/1:225,0,255:88,49
line2489	upstream;downstream	NR_064665.1,NR_064666.1,NR_064668.1,NR_064669.1,NR_064670.1,NR_064671.1,NR_064672.1;NR_064667.1,NR_064673.1	NC_003282.8	15896165	15896165	A	G	0.5	195	95	NC_003282.8	15896165	.	A	G,T	195	.	DP=118;VDB=1.30098e-17;SGB=-0.693147;RPB=0.448464;MQB=0.0371376;MQSB=0.624019;BQB=0.890137;MQ0F=0.0423729;AC=1,1;AN=2;DP4=2,6,12,75;MQ=28	GT:PL:AD	1/2:255,173,182,164,0,221:8,54,33
line2490	upstream;downstream	NR_064665.1,NR_064666.1,NR_064668.1,NR_064669.1,NR_064670.1,NR_064671.1,NR_064672.1;NR_064667.1,NR_064673.1	NC_003282.8	15896165	15896165	A	T	0.5	195	95	NC_003282.8	15896165	.	A	G,T	195	.	DP=118;VDB=1.30098e-17;SGB=-0.693147;RPB=0.448464;MQB=0.0371376;MQSB=0.624019;BQB=0.890137;MQ0F=0.0423729;AC=1,1;AN=2;DP4=2,6,12,75;MQ=28	GT:PL:AD	1/2:255,173,182,164,0,221:8,54,33
line2491	upstream;downstream	NR_064665.1,NR_064666.1,NR_064668.1,NR_064669.1,NR_064670.1,NR_064671.1,NR_064672.1;NR_064667.1,NR_064673.1	NC_003282.8	15896192	15896192	C	T	0.5	116	53	NC_003282.8	15896192	.	C	T	116	.	DP=57;VDB=5.57239e-11;SGB=-0.692717;RPB=0.943525;MQB=0.152856;MQSB=0.833492;BQB=0.982403;MQ0F=0.0701754;ICB=1;HOB=0.5;AC=1;AN=2;DP4=6,24,0,23;MQ=24	GT:PL:AD	0/1:149,0,218:30,23
line2492	upstream;downstream	NR_064666.1,NR_064668.1,NR_064669.1,NR_064670.1,NR_064671.1,NR_064672.1;NR_064667.1,NR_064673.1	NC_003282.8	15896215	15896215	G	A	0.5	63	18	NC_003282.8	15896215	.	G	A	63	.	DP=20;VDB=0.000780428;SGB=-0.616816;RPB=0.755254;MQB=0.93223;MQSB=0.079953;BQB=0.644941;MQ0F=0.05;ICB=1;HOB=0.5;AC=1;AN=2;DP4=3,9,3,3;MQ=30	GT:PL:AD	0/1:96,0,184:12,6
line2493	upstream;downstream	NR_064787.1,NR_064794.1;NR_064788.1,NR_064789.1,NR_064790.1,NR_064791.1,NR_064792.1,NR_064793.1	NC_003282.8	15921236	15921236	G	T	1	225	19	NC_003282.8	15921236	.	G	T	225	.	DP=20;VDB=0.115263;SGB=-0.69168;MQSB=0.969784;MQ0F=0;AC=2;AN=2;DP4=0,0,11,8;MQ=45	GT:PL:AD	1/1:255,57,0:0,19
line2494	intronic	rna-CELE_Y105C5B.23	NC_003282.8	16058653	16058653	T	C	0.5	6.66516	24	NC_003282.8	16058653	.	T	C	6.66516	.	DP=30;VDB=0.106137;SGB=-0.590765;RPB=0.913066;MQB=0.102932;MQSB=0.679965;BQB=0.053911;MQ0F=0;ICB=1;HOB=0.5;AC=1;AN=2;DP4=14,5,0,5;MQ=49	GT:PL:AD	0/1:41,0,255:19,5
line2495	downstream	NR_066110.1,NR_066111.1,NR_066112.1	NC_003282.8	16244715	16244715	A	G	0.5	150	26	NC_003282.8	16244715	.	A	G	150	.	DP=29;VDB=0.0164079;SGB=-0.680642;RPB=0.785785;MQB=8.8427e-05;MQSB=0.770833;BQB=0.826565;MQ0F=0;ICB=1;HOB=0.5;AC=1;AN=2;DP4=1,13,1,11;MQ=45	GT:PL:AD	0/1:183,0,211:14,12
line2496	downstream	NR_066110.1,NR_066111.1,NR_066112.1,NR_066113.1	NC_003282.8	16244921	16244921	T	A	0.5	17.1315	4	NC_003282.8	16244921	.	T	A	17.1315	.	DP=4;VDB=0.318564;SGB=-0.511536;RPB=1;MQB=1;BQB=1;MQ0F=0;ICB=1;HOB=0.5;AC=1;AN=2;DP4=1,0,3,0;MQ=27	GT:PL:AD	0/1:50,0,27:1,3
line2497	downstream	NR_066110.1,NR_066111.1,NR_066112.1,NR_066113.1	NC_003282.8	16244927	16244927	T	G	1	59	4	NC_003282.8	16244927	.	T	G	59	.	DP=4;VDB=0.127985;SGB=-0.556411;MQ0F=0;AC=2;AN=2;DP4=0,0,4,0;MQ=27	GT:PL:AD	1/1:89,12,0:0,4
line2498	downstream	NR_066110.1,NR_066111.1,NR_066112.1,NR_066113.1	NC_003282.8	16244952	16244952	T	C	0.5	44.3264	8	NC_003282.8	16244952	.	T	C	44.3264	.	DP=11;VDB=0.0312982;SGB=-0.511536;RPB=0.150134;MQB=0.450401;MQSB=1;BQB=0.450401;MQ0F=0;ICB=1;HOB=0.5;AC=1;AN=2;DP4=4,1,3,0;MQ=33	GT:PL:AD	0/1:77,0,111:5,3
line2499	downstream	NR_066110.1,NR_066111.1,NR_066112.1,NR_066113.1	NC_003282.8	16245029	16245029	C	T	1	211	22	NC_003282.8	16245029	.	C	T	211	.	DP=26;VDB=0.203069;SGB=-0.692067;RPB=0.45;MQB=0.9;MQSB=0.926143;BQB=0.625;MQ0F=0;AC=2;AN=2;DP4=1,1,16,4;MQ=31	GT:PL:AD	1/1:238,7,0:2,20
line2500	downstream	NR_066110.1,NR_066111.1,NR_066112.1,NR_066113.1	NC_003282.8	16245074	16245074	A	G	0.5	14.9876	33	NC_003282.8	16245074	.	A	G	14.9876	.	DP=38;VDB=0.0243383;SGB=-0.590765;RPB=0.00379426;MQB=0.980034;MQSB=0.985982;BQB=0.821229;MQ0F=0;ICB=1;HOB=0.5;AC=1;AN=2;DP4=23,5,2,3;MQ=30	GT:PL:AD	0/1:50,0,246:28,5
line2501	downstream	NR_066112.1,NR_066113.1	NC_003282.8	16245115	16245115	G	A	1	225	32	NC_003282.8	16245115	.	G	A	225	.	DP=35;VDB=0.125319;SGB=-0.69312;MQSB=0.831376;MQ0F=0;AC=2;AN=2;DP4=0,0,23,9;MQ=30	GT:PL:AD	1/1:255,96,0:0,32
line2502	downstream	NR_066112.1,NR_066113.1	NC_003282.8	16245191	16245191	A	G	0.5	24.023	32	NC_003282.8	16245191	.	A	G	24.023	.	DP=37;VDB=0.0705986;SGB=-0.670168;RPB=0.20933;MQB=0.000576418;MQSB=0.0570609;BQB=0.440413;MQ0F=0.027027;ICB=1;HOB=0.5;AC=1;AN=2;DP4=9,13,9,1;MQ=35	GT:PL:AD	0/1:59,0,255:22,10
line2503	upstream;downstream	NR_066114.1;NR_066112.1,NR_066113.1	NC_003282.8	16245242	16245242	C	T	0.5	129	45	NC_003282.8	16245242	.	C	T	129	.	DP=59;VDB=0.0261854;SGB=-0.692914;RPB=0.021258;MQB=8.09291e-06;MQSB=0.0276125;BQB=0.838326;MQ0F=0.101695;ICB=1;HOB=0.5;AC=1;AN=2;DP4=6,14,10,15;MQ=29	GT:PL:AD	0/1:162,0,255:20,25
line2504	upstream;downstream	NR_066114.1;NR_066112.1,NR_066113.1	NC_003282.8	16245289	16245289	T	A	0.5	88	42	NC_003282.8	16245289	.	T	A	88	.	DP=57;VDB=0.0286304;SGB=-0.676189;RPB=0.912043;MQB=0.207435;MQSB=0.722718;BQB=0.0405628;MQ0F=0.0701754;ICB=1;HOB=0.5;AC=1;AN=2;DP4=14,17,6,5;MQ=33	GT:PL:AD	0/1:122,0,255:31,11
line2505	upstream;downstream	NR_066114.1;NR_066112.1,NR_066113.1	NC_003282.8	16245346	16245346	A	G	0.5	222	59	NC_003282.8	16245346	.	A	G	222	.	DP=75;VDB=0.843761;SGB=-0.693143;RPB=0.00028917;MQB=0.999718;MQSB=0.651364;BQB=0.990987;MQ0F=0.0533333;ICB=1;HOB=0.5;AC=1;AN=2;DP4=6,15,22,16;MQ=33	GT:PL:AD	0/1:255,0,215:21,38
line2506	intronic	rna-CELE_Y7A9C.10	NC_003282.8	16282059	16282059	T	C	0.5	5.63116	36	NC_003282.8	16282059	.	T	C	5.63116	.	DP=48;VDB=0.111502;SGB=-0.616816;RPB=0.468763;MQB=0.0482852;MQSB=0.467542;BQB=0.219937;MQ0F=0;ICB=1;HOB=0.5;AC=1;AN=2;DP4=22,8,0,6;MQ=49	GT:PL:AD	0/1:40,0,255:30,6
line2507	intronic	NM_001028097.4	NC_003282.8	16324589	16324589	A	T	1	225	25	NC_003282.8	16324589	.	A	T	225	.	DP=30;VDB=0.873791;SGB=-0.692914;MQSB=0.90252;MQ0F=0;AC=2;AN=2;DP4=0,0,16,9;MQ=46	GT:PL:AD	1/1:255,75,0:0,25
line2508	upstream;downstream	NR_066394.1,NR_066396.1,NR_066399.1;NR_066391.1,NR_066392.1,NR_066393.1,NR_066395.1,NR_066397.1,NR_066398.1	NC_003282.8	16391745	16391745	C	T	0.5	7.17087	7	NC_003282.8	16391745	.	C	T	7.17087	.	DP=15;VDB=0.1;SGB=-0.453602;RPB=1;MQB=0.8;MQSB=1.01283;BQB=0.7;MQ0F=0;ICB=1;HOB=0.5;AC=1;AN=2;DP4=1,4,2,0;MQ=48	GT:PL:AD	0/1:40,0,129:5,2
line2509	upstream;downstream	NR_066394.1,NR_066396.1,NR_066399.1;NR_066391.1,NR_066392.1,NR_066393.1,NR_066395.1,NR_066397.1,NR_066398.1	NC_003282.8	16391786	16391786	A	C	0.5	10.9619	8	NC_003282.8	16391786	.	A	C	10.9619	.	DP=10;VDB=0.18;SGB=-0.453602;RPB=0;MQB=0.5;MQSB=0.750668;BQB=0.5;MQ0F=0;ICB=1;HOB=0.5;AC=1;AN=2;DP4=3,3,2,0;MQ=42	GT:PL:AD	0/1:44,0,127:6,2
line2510	upstream	NR_066525.1,NR_066526.1,NR_066527.1	NC_003282.8	16455801	16455801	C	T	1	225	31	NC_003282.8	16455801	.	C	T	225	.	DP=33;VDB=0.230031;SGB=-0.69311;MQSB=0.972267;MQ0F=0;AC=2;AN=2;DP4=0,0,16,15;MQ=45	GT:PL:AD	1/1:255,93,0:0,31
line2511	upstream	NR_066533.1,NR_066534.1,NR_066535.1,NR_066536.1	NC_003282.8	16458513	16458513	A	G	0.5	133	63	NC_003282.8	16458513	.	A	G	133	.	DP=84;VDB=5.64308e-12;SGB=-0.692562;RPB=0.020006;MQB=4.24e-06;MQSB=0.998829;BQB=0.0513799;MQ0F=0;ICB=1;HOB=0.5;AC=1;AN=2;DP4=22,19,13,9;MQ=36	GT:PL:AD	0/1:167,0,255:41,22
line2512	upstream;downstream	NR_066897.1,NR_066898.1,NR_066899.1,NR_066901.1;NR_066900.1	NC_003282.8	16580780	16580780	A	T	0.5	121	43	NC_003282.8	16580780	.	A	T	121	.	DP=48;VDB=0.00116691;SGB=-0.689466;RPB=0.157662;MQB=4.01816e-07;MQSB=0.362583;BQB=0.988701;MQ0F=0;ICB=1;HOB=0.5;AC=1;AN=2;DP4=12,15,11,5;MQ=39	GT:PL:AD	0/1:155,0,255:27,16
line2513	upstream;downstream	NR_066897.1,NR_066898.1,NR_066899.1,NR_066901.1;NR_066900.1	NC_003282.8	16580782	16580782	A	T	0.5	123	42	NC_003282.8	16580782	.	A	T	123	.	DP=47;VDB=0.00109853;SGB=-0.689466;RPB=0.202516;MQB=4.98517e-07;MQSB=0.407824;BQB=0.996986;MQ0F=0;ICB=1;HOB=0.5;AC=1;AN=2;DP4=12,14,11,5;MQ=39	GT:PL:AD	0/1:157,0,255:26,16
line2514	ncRNA_exonic	NR_066901.1	NC_003282.8	16580955	16580955	T	G	0.5	64	39	NC_003282.8	16580955	.	T	G	64	.	DP=48;VDB=0.000821739;SGB=-0.676189;RPB=0.0129178;MQB=9.63604e-06;MQSB=0.224955;BQB=0.513389;MQ0F=0;ICB=1;HOB=0.5;AC=1;AN=2;DP4=13,15,1,10;MQ=44	GT:PL:AD	0/1:98,0,255:28,11
line2515	ncRNA_exonic	NR_066901.1	NC_003282.8	16580957	16580957	A	T	0.5	53	36	NC_003282.8	16580957	.	A	T	53	.	DP=47;VDB=0.00453402;SGB=-0.670168;RPB=0.0094034;MQB=2.64424e-05;MQSB=0.279225;BQB=0.290811;MQ0F=0;ICB=1;HOB=0.5;AC=1;AN=2;DP4=12,14,1,9;MQ=43	GT:PL:AD	0/1:87,0,255:26,10
line2516	ncRNA_exonic	NR_066901.1	NC_003282.8	16580965	16580965	G	C	0.5	45.2933	39	NC_003282.8	16580965	.	G	C	45.2933	.	DP=45;VDB=0.00119116;SGB=-0.670168;RPB=0.00299227;MQB=1.89255e-05;MQSB=0.450527;BQB=0.511532;MQ0F=0;ICB=1;HOB=0.5;AC=1;AN=2;DP4=11,18,1,9;MQ=44	GT:PL:AD	0/1:80,0,255:29,10
line2517	downstream	NR_066901.1,NR_066902.1,NR_066903.1	NC_003282.8	16581532	16581532	A	T	0.5	3.73345	40	NC_003282.8	16581532	.	A	T	3.73345	.	DP=44;VDB=0.0618013;SGB=-0.683931;RPB=0.817264;MQB=2.64864e-06;MQSB=0.77781;BQB=0.936932;MQ0F=0;ICB=1;HOB=0.5;AC=1;AN=2;DP4=16,11,10,3;MQ=38	GT:PL:AD	0/1:37,0,255:27,13
line2518	intronic	NM_070569.4	NC_003282.8	16645988	16645988	G	A	1	225	30	NC_003282.8	16645988	.	G	A	225	.	DP=39;VDB=0.911206;SGB=-0.693097;MQSB=0.752952;MQ0F=0;AC=2;AN=2;DP4=0,0,13,17;MQ=46	GT:PL:AD	1/1:255,90,0:0,30
line2519	upstream	NR_067439.1,NR_067440.1,NR_067441.1,NR_067442.1,NR_067443.1	NC_003282.8	16731919	16731919	G	C	1	170	12	NC_003282.8	16731919	.	G	C	170	.	DP=12;VDB=0.0155988;SGB=-0.680642;MQ0F=0;AC=2;AN=2;DP4=0,0,12,0;MQ=44	GT:PL:AD	1/1:200,36,0:0,12
line2520	exonic	NM_001268970.3,NM_001268971.4,NM_001268972.4,NM_001268973.3	NC_003282.8	16785007	16785007	C	G	0.5	89	55	NC_003282.8	16785007	.	C	G	89	.	DP=59;VDB=0.0350745;SGB=-0.680642;RPB=0.0186292;MQB=1.44273e-06;MQSB=0.412436;BQB=0.740941;MQ0F=0;ICB=1;HOB=0.5;AC=1;AN=2;DP4=22,21,10,2;MQ=46	GT:PL:AD	0/1:124,0,255:43,12
line2521	UTR3	NM_001268970.3(NM_001268970.3#NC_003282.8#16775826:c.*15A>T),NM_001268971.4(NM_001268971.4#NC_003282.8#16775846:c.*15A>T),NM_001268973.3(NM_001268973.3#NC_003282.8#16775754:c.*15A>T)	NC_003282.8	16785072	16785072	A	T	0.5	111	51	NC_003282.8	16785072	.	A	T	111	.	DP=58;VDB=0.0625042;SGB=-0.683931;RPB=0.132634;MQB=6.47595e-07;MQSB=0.184905;BQB=0.958325;MQ0F=0;ICB=1;HOB=0.5;AC=1;AN=2;DP4=19,19,11,2;MQ=45	GT:PL:AD	0/1:145,0,255:38,13
line2522	exonic	NM_070588.2	NC_003282.8	16787369	16787369	G	A	0.5	191	42	NC_003282.8	16787369	.	G	A	191	.	DP=52;VDB=0.128271;SGB=-0.691153;RPB=0.49738;MQB=2.85288e-07;MQSB=0.0943078;BQB=0.43166;MQ0F=0;ICB=1;HOB=0.5;AC=1;AN=2;DP4=10,14,14,4;MQ=42	GT:PL:AD	0/1:224,0,255:24,18
line2523	exonic	NM_070588.2	NC_003282.8	16787420	16787420	A	T	0.5	222	52	NC_003282.8	16787420	.	A	T	222	.	DP=59;VDB=0.124752;SGB=-0.692914;RPB=0.557766;MQB=2.25837e-08;MQSB=0.3671;BQB=0.967662;MQ0F=0;ICB=1;HOB=0.5;AC=1;AN=2;DP4=14,13,19,6;MQ=44	GT:PL:AD	0/1:255,0,255:27,25
line2524	exonic	NM_070588.2	NC_003282.8	16788349	16788349	A	T	0.5	84	50	NC_003282.8	16788349	.	A	T	84	.	DP=53;VDB=0.153318;SGB=-0.692914;RPB=0.876176;MQB=2.09056e-08;MQSB=0.418923;BQB=0.973258;MQ0F=0;ICB=1;HOB=0.5;AC=1;AN=2;DP4=15,10,16,9;MQ=32	GT:PL:AD	0/1:117,0,255:25,25
line2525	exonic	NM_070588.2	NC_003282.8	16788371	16788371	G	T	0.5	12.0788	46	NC_003282.8	16788371	.	G	T	12.0788	.	DP=50;VDB=0.0141036;SGB=-0.692562;RPB=0.371455;MQB=4.80481e-08;MQSB=0.920948;BQB=0.976112;MQ0F=0;ICB=1;HOB=0.5;AC=1;AN=2;DP4=17,7,15,7;MQ=31	GT:PL:AD	0/1:46,0,255:24,22
line2526	exonic	NM_070588.2	NC_003282.8	16788372	16788372	T	C	0.5	32.0984	47	NC_003282.8	16788372	.	T	C	32.0984	.	DP=50;VDB=0.0128299;SGB=-0.692717;RPB=0.412893;MQB=3.22419e-08;MQSB=0.924786;BQB=0.972972;MQ0F=0;ICB=1;HOB=0.5;AC=1;AN=2;DP4=17,7,16,7;MQ=31	GT:PL:AD	0/1:66,0,255:24,23
line2527	exonic	NM_070588.2	NC_003282.8	16788373	16788373	A	C	0.5	12.088	46	NC_003282.8	16788373	.	A	C	12.088	.	DP=51;VDB=0.0144087;SGB=-0.692562;RPB=0.280592;MQB=4.80481e-08;MQSB=0.920948;BQB=0.999758;MQ0F=0;ICB=1;HOB=0.5;AC=1;AN=2;DP4=17,7,15,7;MQ=31	GT:PL:AD	0/1:46,0,255:24,22
line2528	UTR3	NM_070588.2(NM_070588.2#NC_003282.8#16787323:c.*4T>G)	NC_003282.8	16788514	16788514	T	G	0.5	175	45	NC_003282.8	16788514	.	T	G	175	.	DP=49;VDB=3.6228e-05;SGB=-0.683931;RPB=0.000398684;MQB=1.56086e-06;MQSB=0.896165;BQB=0.695963;MQ0F=0;ICB=1;HOB=0.5;AC=1;AN=2;DP4=15,17,5,8;MQ=45	GT:PL:AD	0/1:209,0,255:32,13
line2529	UTR3	NM_070588.2(NM_070588.2#NC_003282.8#16787323:c.*17A>G)	NC_003282.8	16788527	16788527	A	G	0.5	142	42	NC_003282.8	16788527	.	A	G	142	.	DP=47;VDB=7.6903e-06;SGB=-0.670168;RPB=0.00421221;MQB=1.41926e-05;MQSB=0.906843;BQB=0.906549;MQ0F=0;ICB=1;HOB=0.5;AC=1;AN=2;DP4=15,17,4,6;MQ=47	GT:PL:AD	0/1:176,0,255:32,10
line2530	intronic	NM_001268977.5,NM_001268978.5,NM_001372970.2	NC_003282.8	16848912	16848912	A	C	1	225	24	NC_003282.8	16848912	.	A	C	225	.	DP=29;VDB=0.176409;SGB=-0.692831;MQSB=0.999581;MQ0F=0;AC=2;AN=2;DP4=0,0,11,13;MQ=46	GT:PL:AD	1/1:255,72,0:0,24
line2531	downstream	NR_067794.1	NC_003282.8	16881134	16881134	G	C	0.5	7.33925	31	NC_003282.8	16881134	.	G	C	7.33925	.	DP=36;VDB=0.0887944;SGB=-0.616816;RPB=0.235746;MQB=0.0439369;MQSB=0.103659;BQB=0.457833;MQ0F=0.111111;ICB=1;HOB=0.5;AC=1;AN=2;DP4=13,12,6,0;MQ=38	GT:PL:AD	0/1:42,0,255:25,6
line2532	downstream	NR_067794.1	NC_003282.8	16881148	16881148	C	T	0.5	19.0611	29	NC_003282.8	16881148	.	C	T	19.0611	.	DP=33;VDB=0.0846985;SGB=-0.616816;RPB=0.511746;MQB=0.0604586;MQSB=0.125618;BQB=0.889237;MQ0F=0.121212;ICB=1;HOB=0.5;AC=1;AN=2;DP4=11,12,6,0;MQ=37	GT:PL:AD	0/1:54,0,255:23,6
line2533	downstream	NR_067794.1	NC_003282.8	16881260	16881260	C	T	0.5	104	26	NC_003282.8	16881260	.	C	T	104	.	DP=34;VDB=0.0315723;SGB=-0.662043;RPB=0.640948;MQB=0.479364;MQSB=0.708375;BQB=0.990963;MQ0F=0.117647;ICB=1;HOB=0.5;AC=1;AN=2;DP4=7,10,4,5;MQ=30	GT:PL:AD	0/1:137,0,254:17,9
line2534	intergenic	NR_067794.1(dist=1028),NR_067795.1(dist=2386)	NC_003282.8	16881338	16881338	A	T	0.5	10.4103	24	NC_003282.8	16881338	.	A	T	10.4103	.	DP=31;VDB=0.831298;SGB=-0.616816;RPB=0.923116;MQB=0.018063;MQSB=0.106411;BQB=0.973145;MQ0F=0;ICB=1;HOB=0.5;AC=1;AN=2;DP4=8,10,1,5;MQ=38	GT:PL:AD	0/1:45,0,255:18,6
line2535	intronic	NM_070609.6	NC_003282.8	16945210	16945210	G	A	0.5	154	66	NC_003282.8	16945210	.	G	A	154	.	DP=88;VDB=0.305389;SGB=-0.692352;RPB=0.777759;MQB=0.001354;MQSB=0.0170842;BQB=0.818304;MQ0F=0;ICB=1;HOB=0.5;AC=1;AN=2;DP4=25,20,18,3;MQ=37	GT:PL:AD	0/1:187,0,255:45,21
line2536	intronic	NM_070609.6	NC_003282.8	16945273	16945273	A	G	0.5	221	73	NC_003282.8	16945273	.	A	G	221	.	DP=92;VDB=0.00176598;SGB=-0.693147;RPB=0.758271;MQB=9.83405e-07;MQSB=0.027073;BQB=0.631217;MQ0F=0;ICB=1;HOB=0.5;AC=1;AN=2;DP4=3,14,34,22;MQ=40	GT:PL:AD	0/1:255,0,201:17,56
line2537	upstream;downstream	NR_068006.1,NR_068007.1,NR_068009.1,NR_068010.1,NR_068016.1;NR_068003.1,NR_068004.1,NR_068005.1,NR_068008.1,NR_068011.1,NR_068012.1,NR_068013.1,NR_068014.1,NR_068015.1	NC_003282.8	16987492	16987492	C	T	0.5	24.8356	17	NC_003282.8	16987492	.	C	T	24.8356	.	DP=22;VDB=0.440419;SGB=-0.590765;RPB=0.761685;MQB=0.165299;MQSB=0.165299;BQB=0.0465115;MQ0F=0;ICB=1;HOB=0.5;AC=1;AN=2;DP4=0,12,5,0;MQ=49	GT:PL:AD	0/1:59,0,173:12,5
line2538	upstream;downstream	NM_001380569.1,NR_068283.1,NR_068284.1;NR_101996.1	NC_003282.8	17166875	17166875	G	T	0.5	19.207	11	NC_003282.8	17166875	.	G	T	19.207	.	DP=21;VDB=0.292464;SGB=-0.511536;RPB=0.263597;MQB=0.263597;MQSB=0.263597;BQB=0.716531;MQ0F=0;ICB=1;HOB=0.5;AC=1;AN=2;DP4=8,0,0,3;MQ=49	GT:PL:AD	0/1:53,0,145:8,3
line2539	intronic	NM_070657.6	NC_003282.8	17247811	17247811	C	A	0.5	7.93688	15	NC_003282.8	17247811	.	C	A	7.93688	.	DP=24;VDB=0.0714862;SGB=-0.511536;RPB=0.149803;MQB=0.0694835;MQSB=0.785785;BQB=0.729713;MQ0F=0;ICB=1;HOB=0.5;AC=1;AN=2;DP4=4,8,3,0;MQ=49	GT:PL:AD	0/1:42,0,245:12,3
line2540	upstream;downstream	NM_001380574.2,NR_068564.1;NR_068563.1	NC_003283.11	705	705	C	T	1	225	44	NC_003283.11	705	.	C	T	225	.	DP=50;VDB=0.00284096;SGB=-0.693146;MQSB=0.992764;MQ0F=0;AC=2;AN=2;DP4=0,0,17,27;MQ=39	GT:PL:AD	1/1:255,132,0:0,44
line2541	upstream;downstream	NM_001380574.2,NR_068564.1;NR_068563.1	NC_003283.11	721	721	C	G	1	225	46	NC_003283.11	721	.	C	G	225	.	DP=52;VDB=0.0310244;SGB=-0.693147;MQSB=0.978688;MQ0F=0;AC=2;AN=2;DP4=0,0,16,30;MQ=40	GT:PL:AD	1/1:255,138,0:0,46
line2542	intronic	NM_001047716.4,NM_001313075.3,NM_001313076.3,NM_001313077.3,NM_001313078.3,NM_001313079.3,NM_001313080.3,NM_001313081.3	NC_003283.11	198832	198832	T	A	0.5	220	31	NC_003283.11	198832	.	T	A	220	.	DP=35;VDB=0.0501331;SGB=-0.692914;RPB=0.893318;MQB=0.00153381;MQSB=1;BQB=0.847629;MQ0F=0;ICB=1;HOB=0.5;AC=1;AN=2;DP4=2,4,13,12;MQ=46	GT:PL:AD	0/1:255,0,113:6,25
line2543	upstream	NM_070754.6,NR_132472.1	NC_003283.11	212818	212818	A	C	0.5	5.51953	12	NC_003283.11	212818	.	A	C	5.51953	.	DP=21;VDB=0.22;SGB=-0.453602;RPB=0.8;MQB=0.05;MQSB=0.813189;BQB=0.8;MQ0F=0;ICB=1;HOB=0.5;AC=1;AN=2;DP4=4,6,2,0;MQ=48	GT:PL:AD	0/1:39,0,231:10,2
line2544	exonic	rna-CELE_R02C2.8	NC_003283.11	244158	244158	T	C	0.5	3.98556	11	NC_003283.11	244158	.	T	C	3.98556	.	DP=17;VDB=0.84;SGB=-0.453602;RPB=0.555556;MQB=0.111111;MQSB=1;BQB=1;MQ0F=0;ICB=1;HOB=0.5;AC=1;AN=2;DP4=9,0,1,1;MQ=48	GT:PL:AD	0/1:37,0,161:9,2
line2545	intronic	NM_001313231.4,NM_001313232.3	NC_003283.11	247503	247503	C	A	0.5	3.95217	14	NC_003283.11	247503	.	C	A	3.95217	.	DP=21;VDB=0.166456;SGB=-0.511536;RPB=0.693041;MQB=0.0368832;MQSB=0.308647;BQB=0.201286;MQ0F=0;ICB=1;HOB=0.5;AC=1;AN=2;DP4=2,9,3,0;MQ=47	GT:PL:AD	0/1:37,0,246:11,3
line2546	intergenic	NM_001313234.4(dist=6227),NM_070766.5(dist=3250)	NC_003283.11	265057	265057	A	T	0.5	195	84	NC_003283.11	265057	.	A	T	195	.	DP=117;VDB=9.83852e-41;SGB=-0.693147;RPB=1.72805e-08;MQB=2.81697e-07;MQSB=0.740729;BQB=0.0165371;MQ0F=0.025641;ICB=1;HOB=0.5;AC=1;AN=2;DP4=22,9,41,12;MQ=30	GT:PL:AD	0/1:228,0,255:31,53
line2547	intergenic	NM_001313234.4(dist=6266),NM_070766.5(dist=3211)	NC_003283.11	265096	265096	A	G	0.5	152	340	NC_003283.11	265096	.	A	G	152	.	DP=387;VDB=0;SGB=-0.693147;RPB=0.782112;MQB=0.897447;MQSB=0.764059;BQB=0.99421;MQ0F=0.0129199;ICB=1;HOB=0.5;AC=1;AN=2;DP4=144,92,89,15;MQ=25	GT:PL:AD	0/1:185,0,255:236,104
line2548	intergenic	NM_001313234.4(dist=6269),NM_070766.5(dist=3208)	NC_003283.11	265099	265099	A	T	0.5	187	372	NC_003283.11	265099	.	A	T	187	.	DP=409;VDB=4.38319e-36;SGB=-0.693147;RPB=0.328191;MQB=0.603388;MQSB=0.928716;BQB=0.314618;MQ0F=0.0122249;ICB=1;HOB=0.5;AC=1;AN=2;DP4=182,54,80,56;MQ=25	GT:PL:AD	0/1:220,0,255:236,136
line2549	intergenic	NM_001313234.4(dist=6325),NM_070766.5(dist=3152)	NC_003283.11	265155	265155	G	A	0.5	11.0162	738	NC_003283.11	265155	.	G	A	11.0162	.	DP=877;VDB=7.55888e-22;SGB=-0.693147;RPB=1.21435e-15;MQB=1.68236e-20;MQSB=0.4199;BQB=1.66209e-05;MQ0F=0.0068415;ICB=1;HOB=0.5;AC=1;AN=2;DP4=365,158,165,50;MQ=24	GT:PL:AD	0/1:45,0,255:523,215
line2550	intergenic	NM_001313234.4(dist=6392),NM_070766.5(dist=3085)	NC_003283.11	265222	265222	T	C	1	228	761	NC_003283.11	265222	.	T	C	228	.	DP=991;VDB=0.000474303;SGB=-0.693147;RPB=0.884385;MQB=5.59474e-06;MQSB=0.953564;BQB=6.62484e-06;MQ0F=0.0100908;AC=2;AN=2;DP4=88,47,390,237;MQ=23	GT:PL:AD	1/1:255,117,0:135,626
line2551	intergenic	NM_001313234.4(dist=6440),NM_070766.5(dist=3037)	NC_003283.11	265270	265270	T	A	0.5	87	814	NC_003283.11	265270	.	T	A	87	.	DP=967;VDB=0.251336;SGB=-0.693147;RPB=0.47496;MQB=0.52458;MQSB=0.0154671;BQB=0.00117412;MQ0F=0.016546;ICB=1;HOB=0.5;AC=1;AN=2;DP4=299,309,74,132;MQ=26	GT:PL:AD	0/1:121,0,255:608,206
line2552	intergenic	NM_001313234.4(dist=6468),NM_070766.5(dist=3009)	NC_003283.11	265298	265298	C	T	0.5	222	852	NC_003283.11	265298	.	C	T	222	.	DP=960;VDB=0.905991;SGB=-0.693147;RPB=7.30272e-20;MQB=0;MQSB=0.0118111;BQB=0.724544;MQ0F=0.0166667;ICB=1;HOB=0.5;AC=1;AN=2;DP4=157,241,181,273;MQ=29	GT:PL:AD	0/1:255,0,255:398,454
line2553	intergenic	NM_001313234.4(dist=6488),NM_070766.5(dist=2989)	NC_003283.11	265318	265318	G	A	0.5	165	887	NC_003283.11	265318	.	G	A	165	.	DP=991;VDB=0.222179;SGB=-0.693147;RPB=0.00250868;MQB=0;MQSB=0.000265386;BQB=0.0402466;MQ0F=0.0161453;ICB=1;HOB=0.5;AC=1;AN=2;DP4=215,352,105,216;MQ=31	GT:PL:AD	0/1:199,0,255:567,320
line2554	intergenic	NM_001313234.4(dist=6497),NM_070766.5(dist=2980)	NC_003283.11	265327	265327	A	G	0.5	168	900	NC_003283.11	265327	.	A	G	168	.	DP=998;VDB=0.0754381;SGB=-0.693147;RPB=0.206773;MQB=0;MQSB=0.000363111;BQB=0.04939;MQ0F=0.0180361;ICB=1;HOB=0.5;AC=1;AN=2;DP4=222,382,91,205;MQ=31	GT:PL:AD	0/1:202,0,255:604,296
line2555	intergenic	NM_001313234.4(dist=6640),NM_070766.5(dist=2837)	NC_003283.11	265470	265470	C	T	0.5	222	434	NC_003283.11	265470	.	C	T	222	.	DP=467;VDB=3.18139e-26;SGB=-0.693147;RPB=0.000167719;MQB=1.41688e-35;MQSB=0.774998;BQB=0.968473;MQ0F=0.0149893;ICB=1;HOB=0.5;AC=1;AN=2;DP4=104,138,59,133;MQ=33	GT:PL:AD	0/1:255,0,255:242,192
line2556	intergenic	NM_001313234.4(dist=6660),NM_070766.5(dist=2817)	NC_003283.11	265490	265490	G	A	0.5	156	414	NC_003283.11	265490	.	G	A	156	.	DP=448;VDB=1.13744e-27;SGB=-0.693147;RPB=0.00387987;MQB=3.66116e-38;MQSB=0.763826;BQB=0.181958;MQ0F=0.0133929;ICB=1;HOB=0.5;AC=1;AN=2;DP4=110,145,51,109;MQ=32	GT:PL:AD	0/1:190,0,255:255,159
line2557	intergenic	NM_001313234.4(dist=6669),NM_070766.5(dist=2808)	NC_003283.11	265499	265499	A	G	0.5	170	424	NC_003283.11	265499	.	A	G	170	.	DP=464;VDB=2.8026e-45;SGB=-0.693147;RPB=1.43467e-07;MQB=6.6081e-36;MQSB=0.917863;BQB=0.785406;MQ0F=0.012931;ICB=1;HOB=0.5;AC=1;AN=2;DP4=120,146,50,108;MQ=32	GT:PL:AD	0/1:204,0,255:266,158
line2558	intergenic	NM_001313234.4(dist=6711),NM_070766.5(dist=2766)	NC_003283.11	265541	265541	G	A	0.5	222	220	NC_003283.11	265541	.	G	A	222	.	DP=269;VDB=0.999053;SGB=-0.693147;RPB=0.0223985;MQB=7.57132e-12;MQSB=0.529892;BQB=0.749415;MQ0F=0.00743494;ICB=1;HOB=0.5;AC=1;AN=2;DP4=26,41,73,83;MQ=35	GT:PL:AD	0/1:255,0,255:67,153
line2559	intergenic	NM_001313234.4(dist=6718),NM_070766.5(dist=2759)	NC_003283.11	265548	265548	A	C	0.5	173	191	NC_003283.11	265548	.	A	C	173	.	DP=234;VDB=7.27593e-14;SGB=-0.693147;RPB=7.93541e-08;MQB=1.13459e-22;MQSB=0.193229;BQB=0.0166507;MQ0F=0.00854701;ICB=1;HOB=0.5;AC=1;AN=2;DP4=59,69,42,21;MQ=38	GT:PL:AD	0/1:207,0,255:128,63
line2560	intergenic	NM_001313234.4(dist=6841),NM_070766.5(dist=2636)	NC_003283.11	265671	265671	A	G	0.5	71	541	NC_003283.11	265671	.	A	G	71	.	DP=588;VDB=8.76914e-39;SGB=-0.693147;RPB=6.77061e-29;MQB=3.9815e-17;MQSB=0.0505137;BQB=0.000686788;MQ0F=0.0357143;ICB=1;HOB=0.5;AC=1;AN=2;DP4=219,154,129,39;MQ=29	GT:PL:AD	0/1:105,0,255:373,168
line2561	intergenic	NM_001313234.4(dist=6868),NM_070766.5(dist=2609)	NC_003283.11	265698	265698	A	G	1	228	856	NC_003283.11	265698	.	A	G	228	.	DP=949;VDB=0.00696312;SGB=-0.693147;RPB=0.0120168;MQB=1.7098e-33;MQSB=0.0430298;BQB=0.403887;MQ0F=0.0231823;AC=2;AN=2;DP4=32,25,494,305;MQ=30	GT:PL:AD	1/1:255,255,0:57,799
line2562	intergenic	NM_001313234.4(dist=7003),NM_070766.5(dist=2474)	NC_003283.11	265833	265833	G	A	0.5	102	581	NC_003283.11	265833	.	G	A	102	.	DP=667;VDB=0.0233726;SGB=-0.693147;RPB=0.00119624;MQB=1.23354e-21;MQSB=0.787414;BQB=0.00352119;MQ0F=0.0194903;ICB=1;HOB=0.5;AC=1;AN=2;DP4=136,273,60,113;MQ=32	GT:PL:AD	0/1:136,0,255:409,172
line2563	intergenic	NM_001313234.4(dist=7012),NM_070766.5(dist=2465)	NC_003283.11	265842	265842	A	G	0.5	83	478	NC_003283.11	265842	.	A	G	83	.	DP=544;VDB=0.303389;SGB=-0.693147;RPB=0.0107506;MQB=5.32806e-16;MQSB=0.251974;BQB=0.203497;MQ0F=0.0257353;ICB=1;HOB=0.5;AC=1;AN=2;DP4=96,250,42,91;MQ=30	GT:PL:AD	0/1:117,0,255:346,132
line2564	intergenic	NM_001313234.4(dist=7061),NM_070766.5(dist=2416)	NC_003283.11	265891	265891	G	C	1	228	237	NC_003283.11	265891	.	G	C	228	.	DP=321;VDB=8.81824e-24;SGB=-0.693147;RPB=6.6423e-16;MQB=2.6089e-05;MQSB=0.0325939;BQB=0.870588;MQ0F=0.0747664;AC=2;AN=2;DP4=27,7,70,167;MQ=24	GT:PL:AD	1/1:255,223,0:34,203
line2565	intergenic	NM_001313234.4(dist=8426),NM_070766.5(dist=1051)	NC_003283.11	267256	267256	G	T	0.5	4.50809	42	NC_003283.11	267256	.	G	T	4.50809	.	DP=51;VDB=3.08073e-14;SGB=-0.692976;RPB=1.16992e-05;MQB=1.70323e-06;MQSB=0.0144311;BQB=6.25861e-06;MQ0F=0.196078;ICB=1;HOB=0.5;AC=1;AN=2;DP4=6,10,0,26;MQ=23	GT:PL:AD	0/1:36,0,255:16,26
line2566	ncRNA_exonic	NR_132474.1	NC_003283.11	320601	320601	A	G	0.5	34.6395	22	NC_003283.11	320601	.	A	G	34.6395	.	DP=31;VDB=0.677613;SGB=-0.590765;RPB=0.524522;MQB=0.0105767;MQSB=0.246128;BQB=0.821668;MQ0F=0;ICB=1;HOB=0.5;AC=1;AN=2;DP4=6,11,5,0;MQ=45	GT:PL:AD	0/1:69,0,255:17,5
line2567	ncRNA_exonic	NR_132474.1	NC_003283.11	320602	320602	C	G	0.5	42.2602	19	NC_003283.11	320602	.	C	G	42.2602	.	DP=31;VDB=0.275478;SGB=-0.616816;RPB=0.214711;MQB=0.049027;MQSB=0.049027;BQB=0.130731;MQ0F=0;ICB=1;HOB=0.5;AC=1;AN=2;DP4=0,13,6,0;MQ=45	GT:PL:AD	0/1:76,0,172:13,6
line2568	UTR3	NM_001313108.3(NM_001313108.3#NC_003283.11#437083:c.*330G>A)	NC_003283.11	437246	437246	C	T	0.5	220	34	NC_003283.11	437246	.	C	T	220	.	DP=40;VDB=0.773944;SGB=-0.693054;RPB=0.782585;MQB=0.00123721;MQSB=0.876319;BQB=0.893597;MQ0F=0;ICB=1;HOB=0.5;AC=1;AN=2;DP4=1,5,12,16;MQ=46	GT:PL:AD	0/1:255,0,105:6,28
line2569	intronic	NM_070904.4	NC_003283.11	723717	723717	G	T	0.5	221	38	NC_003283.11	723717	.	G	T	221	.	DP=40;VDB=0.551171;SGB=-0.693079;RPB=0.999853;MQB=0.000313107;MQSB=0.995995;BQB=0.741998;MQ0F=0;ICB=1;HOB=0.5;AC=1;AN=2;DP4=3,6,12,17;MQ=47	GT:PL:AD	0/1:255,0,178:9,29
line2570	upstream	NM_070934.3	NC_003283.11	826373	826373	T	A	0.5	219	23	NC_003283.11	826373	.	T	A	219	.	DP=32;VDB=0.518612;SGB=-0.692067;RPB=0.995842;MQB=0.963194;MQSB=0.82746;BQB=0.919087;MQ0F=0;ICB=1;HOB=0.5;AC=1;AN=2;DP4=0,3,11,9;MQ=46	GT:PL:AD	0/1:255,0,36:3,20
line2571	intergenic	NR_068583.1(dist=1230),NR_068584.1(dist=8503)	NC_003283.11	971400	971400	C	T	0.5	13.8538	27	NC_003283.11	971400	.	C	T	13.8538	.	DP=34;VDB=0.954032;SGB=-0.616816;RPB=0.949855;MQB=0.629386;MQSB=0.998823;BQB=0.541211;MQ0F=0.0882353;ICB=1;HOB=0.5;AC=1;AN=2;DP4=9,12,4,2;MQ=25	GT:PL:AD	0/1:48,0,237:21,6
line2572	intergenic	NR_068583.1(dist=1238),NR_068584.1(dist=8495)	NC_003283.11	971408	971408	A	C	0.5	18.2762	27	NC_003283.11	971408	.	A	C	18.2762	.	DP=35;VDB=0.898035;SGB=-0.616816;RPB=0.733484;MQB=0.330924;MQSB=0.817757;BQB=0.998301;MQ0F=0.0857143;ICB=1;HOB=0.5;AC=1;AN=2;DP4=9,12,3,3;MQ=28	GT:PL:AD	0/1:53,0,255:21,6
line2573	intergenic	NR_068583.1(dist=1325),NR_068584.1(dist=8408)	NC_003283.11	971495	971495	T	G	0.5	11.478	29	NC_003283.11	971495	.	T	G	11.478	.	DP=36;VDB=0.293058;SGB=-0.616816;RPB=0.480131;MQB=0.721742;MQSB=0.362176;BQB=0.782761;MQ0F=0.0277778;ICB=1;HOB=0.5;AC=1;AN=2;DP4=13,10,0,6;MQ=30	GT:PL:AD	0/1:46,0,255:23,6
line2574	downstream	NM_001313337.3,NM_070978.4,NR_132497.1	NC_003283.11	1104988	1104988	T	A	0.5	179	236	NC_003283.11	1104988	.	T	A	179	.	DP=303;VDB=2.69802e-10;SGB=-0.693147;RPB=0.825016;MQB=5.01989e-06;MQSB=0.00207789;BQB=0.953471;MQ0F=0.0528053;ICB=1;HOB=0.5;AC=1;AN=2;DP4=32,74,32,99;MQ=23	GT:PL:AD	0/1:212,0,255:106,130
line2575	downstream	NM_001313337.3,NM_070978.4,NR_132497.1	NC_003283.11	1105038	1105038	C	G	0.5	27.1675	107	NC_003283.11	1105038	.	C	G	27.1675	.	DP=114;VDB=0.98241;SGB=-0.692352;RPB=0.430603;MQB=0.271064;MQSB=0.185334;BQB=0.99558;MQ0F=0.0175439;ICB=1;HOB=0.5;AC=1;AN=2;DP4=24,62,3,18;MQ=30	GT:PL:AD	0/1:62,0,255:86,21
line2576	intergenic	NM_070978.4(dist=1017),NM_001313073.4(dist=7810)	NC_003283.11	1105148	1105148	G	A	0.5	217	45	NC_003283.11	1105148	.	G	A	217	.	DP=48;VDB=3.48181e-06;SGB=-0.693079;RPB=0.00106895;MQB=6.19418e-07;MQSB=0.197236;BQB=0.946393;MQ0F=0;ICB=1;HOB=0.5;AC=1;AN=2;DP4=7,9,3,26;MQ=40	GT:PL:AD	0/1:250,0,255:16,29
line2577	intergenic	NM_070984.5(dist=1558),NR_102006.1(dist=2847)	NC_003283.11	1148059	1148059	T	C	1	228	36	NC_003283.11	1148059	.	T	C	228	.	DP=47;VDB=0.797571;SGB=-0.693136;RPB=1;MQB=1;MQSB=0.782493;BQB=1;MQ0F=0;AC=2;AN=2;DP4=0,1,20,15;MQ=45	GT:PL:AD	1/1:255,58,0:1,35
line2578	intergenic	NR_102006.1(dist=1756),NM_070985.7(dist=1308)	NC_003283.11	1154963	1154963	G	T	0.5	7.07939	7	NC_003283.11	1154963	.	G	T	7.07939	.	DP=14;VDB=0.18;SGB=-0.453602;RPB=0;MQB=0;MQSB=1;BQB=0.6;MQ0F=0;ICB=1;HOB=0.5;AC=1;AN=2;DP4=1,4,0,2;MQ=47	GT:PL:AD	0/1:40,0,145:5,2
line2579	intergenic	NR_068599.1(dist=5341),NM_001313130.4(dist=18092)	NC_003283.11	1242250	1242250	A	C	0.5	13.8121	14	NC_003283.11	1242250	.	A	C	13.8121	.	DP=25;VDB=0.0422968;SGB=-0.556411;RPB=0.0326308;MQB=0.0391639;MQSB=0.586646;BQB=0.122151;MQ0F=0;ICB=1;HOB=0.5;AC=1;AN=2;DP4=4,6,4,0;MQ=44	GT:PL:AD	0/1:48,0,240:10,4
line2580	intergenic	NR_068599.1(dist=8507),NM_001313130.4(dist=14926)	NC_003283.11	1245416	1245416	T	C	0.5	27.8948	16	NC_003283.11	1245416	.	T	C	27.8948	.	DP=22;VDB=0.0221621;SGB=-0.556411;RPB=0.479364;MQB=0.346864;MQSB=0.702619;BQB=0.767432;MQ0F=0;ICB=1;HOB=0.5;AC=1;AN=2;DP4=8,4,0,4;MQ=49	GT:PL:AD	0/1:62,0,233:12,4
line2581	intergenic	NR_068599.1(dist=19564),NM_001313130.4(dist=3869)	NC_003283.11	1256473	1256473	G	A	0.5	222	51	NC_003283.11	1256473	.	G	A	222	.	DP=60;VDB=0.0152691;SGB=-0.692831;RPB=0.999288;MQB=0.00043473;MQSB=0.087379;BQB=0.946929;MQ0F=0.0166667;ICB=1;HOB=0.5;AC=1;AN=2;DP4=14,13,10,14;MQ=41	GT:PL:AD	0/1:255,0,255:27,24
line2582	intergenic	NR_068599.1(dist=19595),NM_001313130.4(dist=3838)	NC_003283.11	1256504	1256504	G	A	0.5	222	45	NC_003283.11	1256504	.	G	A	222	.	DP=60;VDB=0.0592832;SGB=-0.692831;RPB=0.966353;MQB=1.3896e-07;MQSB=0.0641166;BQB=0.992202;MQ0F=0.0166667;ICB=1;HOB=0.5;AC=1;AN=2;DP4=13,8,6,18;MQ=41	GT:PL:AD	0/1:255,0,255:21,24
line2583	intergenic	NR_068599.1(dist=19687),NM_001313130.4(dist=3746)	NC_003283.11	1256596	1256596	A	G	0.5	33.1162	35	NC_003283.11	1256596	.	A	G	33.1162	.	DP=39;VDB=0.0417971;SGB=-0.651104;RPB=0.420659;MQB=0.000604872;MQSB=0.222341;BQB=0.820755;MQ0F=0;ICB=1;HOB=0.5;AC=1;AN=2;DP4=14,13,0,8;MQ=39	GT:PL:AD	0/1:68,0,255:27,8
line2584	intergenic	NR_068599.1(dist=19713),NM_001313130.4(dist=3720)	NC_003283.11	1256622	1256622	C	T	0.5	5.52364	35	NC_003283.11	1256622	.	C	T	5.52364	.	DP=39;VDB=0.0178597;SGB=-0.616816;RPB=0.110042;MQB=0.00253397;MQSB=0.464901;BQB=0.871159;MQ0F=0;ICB=1;HOB=0.5;AC=1;AN=2;DP4=18,11,0,6;MQ=39	GT:PL:AD	0/1:40,0,255:29,6
line2585	intergenic	NR_068599.1(dist=20573),NM_001313130.4(dist=2860)	NC_003283.11	1257482	1257482	A	G	0.5	29.3927	31	NC_003283.11	1257482	.	A	G	29.3927	.	DP=39;VDB=0.0216024;SGB=-0.686358;RPB=0.203339;MQB=8.0062e-06;MQSB=0.911547;BQB=0.852666;MQ0F=0;ICB=1;HOB=0.5;AC=1;AN=2;DP4=5,14,7,7;MQ=34	GT:PL:AD	0/1:64,0,255:19,12
line2586	intergenic	NR_068599.1(dist=20641),NM_001313130.4(dist=2792)	NC_003283.11	1257550	1257550	T	G	0.5	30.4783	55	NC_003283.11	1257550	.	T	G	30.4783	.	DP=70;VDB=0.0987508;SGB=-0.651104;RPB=0.176636;MQB=0.449133;MQSB=0.128193;BQB=0.691217;MQ0F=0.0285714;ICB=1;HOB=0.5;AC=1;AN=2;DP4=15,32,3,5;MQ=36	GT:PL:AD	0/1:66,0,255:47,8
line2587	intergenic	NR_068599.1(dist=20685),NM_001313130.4(dist=2748)	NC_003283.11	1257594	1257594	T	A	0.5	123	54	NC_003283.11	1257594	.	T	A	123	.	DP=63;VDB=3.61268e-08;SGB=-0.692717;RPB=0.0126524;MQB=0.0120129;MQSB=0.000169237;BQB=0.366466;MQ0F=0.047619;ICB=1;HOB=0.5;AC=1;AN=2;DP4=16,15,0,23;MQ=35	GT:PL:AD	0/1:156,0,255:31,23
line2588	intergenic	NR_068599.1(dist=20712),NM_001313130.4(dist=2721)	NC_003283.11	1257621	1257621	A	G	0.5	123	37	NC_003283.11	1257621	.	A	G	123	.	DP=52;VDB=4.98786e-08;SGB=-0.689466;RPB=9.36044e-05;MQB=0.000121668;MQSB=0.00215719;BQB=0.580867;MQ0F=0.0576923;ICB=1;HOB=0.5;AC=1;AN=2;DP4=12,9,0,16;MQ=40	GT:PL:AD	0/1:156,0,255:21,16
line2589	downstream	NM_070998.4,NM_070999.6	NC_003283.11	1273398	1273398	C	G	1	225	22	NC_003283.11	1273398	.	C	G	225	.	DP=24;VDB=0.854347;SGB=-0.692562;MQSB=0.414603;MQ0F=0;AC=2;AN=2;DP4=0,0,6,16;MQ=35	GT:PL:AD	1/1:255,66,0:0,22
line2590	downstream	NM_070998.4,NM_070999.6	NC_003283.11	1273406	1273406	C	G	1	225	19	NC_003283.11	1273406	.	C	G	225	.	DP=22;VDB=0.596749;SGB=-0.69168;MQSB=0.180092;MQ0F=0;AC=2;AN=2;DP4=0,0,5,14;MQ=33	GT:PL:AD	1/1:255,57,0:0,19
line2591	downstream	NM_070998.4,NM_070999.6	NC_003283.11	1273546	1273546	C	G	1	70	6	NC_003283.11	1273546	.	C	G	70	.	DP=6;VDB=0.0347691;SGB=-0.616816;MQ0F=0;AC=2;AN=2;DP4=0,0,0,6;MQ=21	GT:PL:AD	1/1:100,18,0:0,6
line2592	downstream	NM_070999.6	NC_003283.11	1274211	1274211	T	C	0.5	93	13	NC_003283.11	1274211	.	T	C	93	.	DP=14;VDB=0.0598975;SGB=-0.616816;RPB=0.0102252;MQB=0.0102252;MQSB=0.0102252;BQB=0.899815;MQ0F=0;ICB=1;HOB=0.5;AC=1;AN=2;DP4=7,0,0,6;MQ=47	GT:PL:AD	0/1:126,0,142:7,6
line2593	intronic	NM_071063.2	NC_003283.11	1638343	1638343	G	A	0.5	135	335	NC_003283.11	1638343	.	G	A	135	.	DP=417;VDB=2.3246e-05;SGB=-0.693147;RPB=0.313463;MQB=0.940216;MQSB=0.560629;BQB=0.0223911;MQ0F=0.119904;ICB=1;HOB=0.5;AC=1;AN=2;DP4=99,137,30,69;MQ=20	GT:PL:AD	0/1:168,0,255:236,99
line2594	intronic	NM_071063.2	NC_003283.11	1638412	1638412	G	T	0.5	74	169	NC_003283.11	1638412	.	G	T	74	.	DP=199;VDB=0.187464;SGB=-0.693147;RPB=0.178016;MQB=0.0128496;MQSB=0.229452;BQB=0.409156;MQ0F=0.0653266;ICB=1;HOB=0.5;AC=1;AN=2;DP4=37,86,14,32;MQ=23	GT:PL:AD	0/1:108,0,255:123,46
line2595	intronic	NM_071063.2	NC_003283.11	1638447	1638447	C	T	0.5	172	114	NC_003283.11	1638447	.	C	T	172	.	DP=131;VDB=0.999989;SGB=-0.693147;RPB=0.782826;MQB=2.93191e-14;MQSB=0.412159;BQB=0.201463;MQ0F=0.0687023;ICB=1;HOB=0.5;AC=1;AN=2;DP4=17,16,21,60;MQ=24	GT:PL:AD	0/1:205,0,255:33,81
line2596	intronic	NM_071063.2	NC_003283.11	1638457	1638457	G	T	0.5	4.14188	123	NC_003283.11	1638457	.	G	T	4.14188	.	DP=141;VDB=0.0070391;SGB=-0.692562;RPB=0.0837043;MQB=0.860693;MQSB=0.999816;BQB=0.994782;MQ0F=0.070922;ICB=1;HOB=0.5;AC=1;AN=2;DP4=30,71,8,14;MQ=25	GT:PL:AD	0/1:37,0,255:101,22
line2597	intronic	NM_071063.2	NC_003283.11	1638604	1638604	G	T	0.5	116	90	NC_003283.11	1638604	.	G	T	116	.	DP=103;VDB=0.00355005;SGB=-0.693139;RPB=0.00147134;MQB=2.95174e-11;MQSB=0.727296;BQB=0.702669;MQ0F=0.0291262;ICB=1;HOB=0.5;AC=1;AN=2;DP4=30,24,19,17;MQ=33	GT:PL:AD	0/1:150,0,255:54,36
line2598	intronic	NM_071063.2	NC_003283.11	1638628	1638628	A	G	0.5	53	80	NC_003283.11	1638628	.	A	G	53	.	DP=99;VDB=0.987259;SGB=-0.693021;RPB=0.999987;MQB=1.31773e-09;MQSB=0.867449;BQB=0.957401;MQ0F=0.020202;ICB=1;HOB=0.5;AC=1;AN=2;DP4=30,23,19,8;MQ=35	GT:PL:AD	0/1:88,0,255:53,27
line2599	intronic	NM_071063.2	NC_003283.11	1638685	1638685	A	T	0.5	48.5987	102	NC_003283.11	1638685	.	A	T	48.5987	.	DP=116;VDB=1.61071e-08;SGB=-0.693147;RPB=3.02877e-05;MQB=7.71591e-13;MQSB=0.0616683;BQB=0.999189;MQ0F=0.0517241;ICB=1;HOB=0.5;AC=1;AN=2;DP4=23,24,46,9;MQ=27	GT:PL:AD	0/1:82,0,255:47,55
line2600	intronic	NM_071063.2	NC_003283.11	1638745	1638745	G	T	0.5	38.471	120	NC_003283.11	1638745	.	G	T	38.471	.	DP=134;VDB=0.0101854;SGB=-0.693147;RPB=0.0061202;MQB=1.3881e-05;MQSB=0.208605;BQB=0.227396;MQ0F=0.0970149;ICB=1;HOB=0.5;AC=1;AN=2;DP4=33,30,44,13;MQ=21	GT:PL:AD	0/1:72,0,255:63,57
line2601	intronic	NM_071063.2	NC_003283.11	1638978	1638978	A	G	0.5	122	125	NC_003283.11	1638978	.	A	G	122	.	DP=133;VDB=7.91554e-27;SGB=-0.693147;RPB=0.0649961;MQB=0.0628873;MQSB=0.509922;BQB=0.986439;MQ0F=0.0150376;ICB=1;HOB=0.5;AC=1;AN=2;DP4=8,10,41,66;MQ=22	GT:PL:AD	0/1:157,0,39:18,107
line2602	intronic	NM_071063.2	NC_003283.11	1639031	1639031	T	G	0.5	70	48	NC_003283.11	1639031	.	T	G	70	.	DP=52;VDB=1.48127e-06;SGB=-0.693021;RPB=1.04786e-06;MQB=2.8966e-08;MQSB=0.0527456;BQB=0.68321;MQ0F=0;ICB=1;HOB=0.5;AC=1;AN=2;DP4=13,8,7,20;MQ=30	GT:PL:AD	0/1:103,0,255:21,27
line2603	intronic	NM_001313326.1,NM_001313327.1	NC_003283.11	1712938	1712938	G	T	1	89	4	NC_003283.11	1712938	.	G	T	89	.	DP=4;VDB=0.0257451;SGB=-0.556411;MQ0F=0;AC=2;AN=2;DP4=0,0,0,4;MQ=39	GT:PL:AD	1/1:119,12,0:0,4
line2604	intronic	NM_001313326.1,NM_001313327.1	NC_003283.11	1712940	1712940	C	T	1	67	3	NC_003283.11	1712940	.	C	T	67	.	DP=4;VDB=0.0560361;SGB=-0.511536;MQ0F=0;AC=2;AN=2;DP4=0,0,0,3;MQ=39	GT:PL:AD	1/1:97,9,0:0,3
line2605	intronic	NM_001313326.1,NM_001313327.1	NC_003283.11	1713636	1713636	T	A	0.5	22.9642	38	NC_003283.11	1713636	.	T	A	22.9642	.	DP=46;VDB=4.69653e-05;SGB=-0.676189;RPB=0.000150753;MQB=0.000171101;MQSB=0.798692;BQB=0.116185;MQ0F=0;ICB=1;HOB=0.5;AC=1;AN=2;DP4=14,15,11,0;MQ=42	GT:PL:AD	0/1:58,0,255:29,9
line2606	intronic	NM_001313326.1,NM_001313327.1	NC_003283.11	1713703	1713703	G	T	0.5	150	68	NC_003283.11	1713703	.	G	T	150	.	DP=74;VDB=0.000344701;SGB=-0.693145;RPB=0.0110051;MQB=5.29698e-10;MQSB=0.00018339;BQB=0.946937;MQ0F=0.0135135;ICB=1;HOB=0.5;AC=1;AN=2;DP4=14,14,40,0;MQ=41	GT:PL:AD	0/1:183,0,255:28,40
line2607	intronic	NM_001313326.1,NM_001313327.1	NC_003283.11	1714624	1714624	A	T	0.5	37.1838	24	NC_003283.11	1714624	.	A	T	37.1838	.	DP=28;VDB=0.012598;SGB=-0.616816;RPB=0.154295;MQB=0.016426;MQSB=0.262784;BQB=0.626741;MQ0F=0;ICB=1;HOB=0.5;AC=1;AN=2;DP4=1,17,4,2;MQ=41	GT:PL:AD	0/1:72,0,215:18,6
line2608	intronic	NM_001313326.1,NM_001313327.1	NC_003283.11	1714668	1714668	T	C	0.5	75	16	NC_003283.11	1714668	.	T	C	75	.	DP=17;VDB=0.00740153;SGB=-0.616816;RPB=0.00502104;MQB=0.428674;MQSB=0.998163;BQB=0.948436;MQ0F=0;ICB=1;HOB=0.5;AC=1;AN=2;DP4=0,10,4,2;MQ=38	GT:PL:AD	0/1:108,0,159:10,6
line2609	intronic	NM_001313326.1,NM_001313327.1	NC_003283.11	1714677	1714677	A	G	0.5	65	15	NC_003283.11	1714677	.	A	G	65	.	DP=15;VDB=0.00981221;SGB=-0.590765;RPB=0.0224408;MQB=0.581657;MQSB=0.76338;BQB=1;MQ0F=0;ICB=1;HOB=0.5;AC=1;AN=2;DP4=5,5,0,5;MQ=37	GT:PL:AD	0/1:98,0,216:10,5
line2610	intronic	NM_001313326.1,NM_001313327.1	NC_003283.11	1714680	1714680	C	G	0.5	100	15	NC_003283.11	1714680	.	C	G	100	.	DP=15;VDB=0.00084436;SGB=-0.636426;RPB=0.00524752;MQB=0.985046;MQSB=0.76338;BQB=1;MQ0F=0;ICB=1;HOB=0.5;AC=1;AN=2;DP4=5,3,0,7;MQ=37	GT:PL:AD	0/1:133,0,165:8,7
line2611	upstream;downstream	rna-CELE_ZK697.18;NM_071092.2	NC_003283.11	1737356	1737356	G	A	0.5	145	38	NC_003283.11	1737356	.	G	A	145	.	DP=42;VDB=0.787088;SGB=-0.662043;RPB=0.905184;MQB=8.62647e-05;MQSB=1;BQB=0.890892;MQ0F=0;ICB=1;HOB=0.5;AC=1;AN=2;DP4=15,14,4,5;MQ=48	GT:PL:AD	0/1:179,0,255:29,9
line2612	ncRNA_intronic	NR_132519.1,NR_132520.1	NC_003283.11	1905645	1905645	A	T	1	225	39	NC_003283.11	1905645	.	A	T	225	.	DP=43;VDB=0.0316041;SGB=-0.693144;MQSB=0.971439;MQ0F=0;AC=2;AN=2;DP4=0,0,22,17;MQ=45	GT:PL:AD	1/1:255,117,0:0,39
line2613	intronic	NM_071152.3	NC_003283.11	2025326	2025326	A	G	0.5	88	16	NC_003283.11	2025326	.	A	G	88	.	DP=26;VDB=0.0697235;SGB=-0.616816;RPB=0.994135;MQB=0.00502104;MQSB=0.0168394;BQB=0.620971;MQ0F=0;ICB=1;HOB=0.5;AC=1;AN=2;DP4=1,9,6,0;MQ=47	GT:PL:AD	0/1:121,0,178:10,6
line2614	upstream	NM_001038422.7,NM_001038423.6,NM_001380613.1,NM_071160.9	NC_003283.11	2067694	2067694	C	T	0.5	46.9031	24	NC_003283.11	2067694	.	C	T	46.9031	.	DP=41;VDB=0.985612;SGB=-0.616816;RPB=0.980199;MQB=0.0766206;MQSB=0.135176;BQB=0.646905;MQ0F=0;ICB=1;HOB=0.5;AC=1;AN=2;DP4=1,17,6,0;MQ=48	GT:PL:AD	0/1:81,0,202:18,6
line2615	intergenic	NM_071162.6(dist=10677),NM_001383283.1(dist=2211)	NC_003283.11	2083584	2083584	A	C	0.5	24.2857	5	NC_003283.11	2083584	.	A	C	24.2857	.	DP=5;VDB=0.02;SGB=-0.453602;RPB=0;MQB=0.666667;MQSB=0.833333;BQB=1;MQ0F=0;ICB=1;HOB=0.5;AC=1;AN=2;DP4=1,2,2,0;MQ=41	GT:PL:AD	0/1:57,0,91:3,2
line2616	intergenic	NM_071162.6(dist=10678),NM_001383283.1(dist=2210)	NC_003283.11	2083585	2083585	A	T	0.5	24.3777	5	NC_003283.11	2083585	.	A	T	24.3777	.	DP=5;VDB=0.02;SGB=-0.453602;RPB=0;MQB=0.666667;MQSB=0.833333;BQB=0.666667;MQ0F=0;ICB=1;HOB=0.5;AC=1;AN=2;DP4=1,2,2,0;MQ=41	GT:PL:AD	0/1:57,0,75:3,2
line2617	ncRNA_exonic	NR_132524.1,NR_132525.1	NC_003283.11	2087218	2087218	A	G	1	225	37	NC_003283.11	2087218	.	A	G	225	.	DP=42;VDB=0.381328;SGB=-0.693141;MQSB=0.917353;MQ0F=0;AC=2;AN=2;DP4=0,0,11,26;MQ=46	GT:PL:AD	1/1:255,111,0:0,37
line2618	exonic	NM_071185.4	NC_003283.11	2159350	2159350	T	C	0.5	91	21	NC_003283.11	2159350	.	T	C	91	.	DP=25;VDB=0.0787829;SGB=-0.662043;RPB=0.311207;MQB=0.0194477;MQSB=0.0194477;BQB=0.311207;MQ0F=0;ICB=1;HOB=0.5;AC=1;AN=2;DP4=12,0,0,9;MQ=46	GT:PL:AD	0/1:124,0,171:12,9
line2619	exonic	NM_071185.4	NC_003283.11	2159351	2159351	T	C	0.5	62	18	NC_003283.11	2159351	.	T	C	62	.	DP=25;VDB=0.0609325;SGB=-0.616816;RPB=0.173013;MQB=0.0321097;MQSB=0.0321097;BQB=0.644941;MQ0F=0;ICB=1;HOB=0.5;AC=1;AN=2;DP4=12,0,0,6;MQ=47	GT:PL:AD	0/1:95,0,173:12,6
line2620	upstream	NM_001269085.2,NR_068635.1	NC_003283.11	2291563	2291563	G	T	0.5	45.7147	26	NC_003283.11	2291563	.	G	T	45.7147	.	DP=40;VDB=0.838183;SGB=-0.662043;RPB=0.94048;MQB=0.0212327;MQSB=0.907278;BQB=0.10371;MQ0F=0.1;ICB=1;HOB=0.5;AC=1;AN=2;DP4=9,8,6,3;MQ=29	GT:PL:AD	0/1:80,0,255:17,9
line2621	upstream;downstream	NM_071352.3;NM_071353.5	NC_003283.11	2768092	2768092	A	G	0.5	9.26331	12	NC_003283.11	2768092	.	A	G	9.26331	.	DP=20;VDB=0.121629;SGB=-0.511536;RPB=0.0443614;MQB=0.707404;MQSB=1;BQB=0.596251;MQ0F=0;ICB=1;HOB=0.5;AC=1;AN=2;DP4=1,8,0,3;MQ=47	GT:PL:AD	0/1:43,0,175:9,3
line2622	intronic	rna-CELE_R05D8.1	NC_003283.11	2777601	2777601	C	T	0.5	129	54	NC_003283.11	2777601	.	C	T	129	.	DP=58;VDB=0.594868;SGB=-0.689466;RPB=0.384366;MQB=0.0857636;MQSB=0.00828407;BQB=0.792521;MQ0F=0.0172414;ICB=1;HOB=0.5;AC=1;AN=2;DP4=18,20,5,11;MQ=36	GT:PL:AD	0/1:163,0,255:38,16
line2623	downstream	NM_001136429.1,NM_001316817.1	NC_003283.11	3017371	3017371	A	G	1	225	24	NC_003283.11	3017371	.	A	G	225	.	DP=32;VDB=0.731017;SGB=-0.692831;MQSB=0.580552;MQ0F=0;AC=2;AN=2;DP4=0,0,11,13;MQ=42	GT:PL:AD	1/1:255,72,0:0,24
line2624	ncRNA_intronic	NR_133615.1	NC_003283.11	3038280	3038280	T	G	0.5	23.0411	4	NC_003283.11	3038280	.	T	G	23.0411	.	DP=7;VDB=0.148533;SGB=-0.511536;RPB=1;MQB=1;MQSB=1;BQB=1;MQ0F=0;ICB=1;HOB=0.5;AC=1;AN=2;DP4=1,0,0,3;MQ=43	GT:PL:AD	0/1:56,0,12:1,3
line2625	upstream	NM_071431.8	NC_003283.11	3053836	3053836	A	G	0.5	91	35	NC_003283.11	3053836	.	A	G	91	.	DP=45;VDB=8.66831e-05;SGB=-0.662043;RPB=0.000167127;MQB=0.000180779;MQSB=0.285512;BQB=0.833321;MQ0F=0;ICB=1;HOB=0.5;AC=1;AN=2;DP4=13,13,7,2;MQ=44	GT:PL:AD	0/1:125,0,255:26,9
line2626	upstream	NM_071431.8	NC_003283.11	3053879	3053879	T	A	0.5	57	41	NC_003283.11	3053879	.	T	A	57	.	DP=56;VDB=0.0114744;SGB=-0.636426;RPB=0.0106391;MQB=0.0312109;MQSB=0.346178;BQB=0.25813;MQ0F=0;ICB=1;HOB=0.5;AC=1;AN=2;DP4=21,13,4,3;MQ=45	GT:PL:AD	0/1:92,0,255:34,7
line2627	upstream	NM_071431.8	NC_003283.11	3054002	3054002	T	A	0.5	23.5772	43	NC_003283.11	3054002	.	T	A	23.5772	.	DP=52;VDB=0.0366582;SGB=-0.636426;RPB=0.112821;MQB=0.0219677;MQSB=0.702689;BQB=0.89937;MQ0F=0;ICB=1;HOB=0.5;AC=1;AN=2;DP4=20,16,0,7;MQ=45	GT:PL:AD	0/1:59,0,255:36,7
line2628	upstream	NM_071431.8	NC_003283.11	3054025	3054025	C	T	0.5	102	38	NC_003283.11	3054025	.	C	T	102	.	DP=52;VDB=0.0002172;SGB=-0.670168;RPB=0.000132093;MQB=2.10369e-05;MQSB=0.53672;BQB=0.14769;MQ0F=0;ICB=1;HOB=0.5;AC=1;AN=2;DP4=14,14,3,7;MQ=45	GT:PL:AD	0/1:136,0,255:28,10
line2629	intronic	NM_071433.2	NC_003283.11	3060430	3060430	T	C	0.5	76	23	NC_003283.11	3060430	.	T	C	76	.	DP=24;VDB=0.00506968;SGB=-0.590765;RPB=0.00360656;MQB=0.00662198;MQSB=0.726094;BQB=1;MQ0F=0;ICB=1;HOB=0.5;AC=1;AN=2;DP4=8,10,3,2;MQ=48	GT:PL:AD	0/1:110,0,255:18,5
line2630	upstream	rna-CELE_C50H11.17	NC_003283.11	3098898	3098898	A	C	0.5	188	53	NC_003283.11	3098898	.	A	C	188	.	DP=58;VDB=3.68717e-09;SGB=-0.691153;RPB=0.00231389;MQB=2.511e-08;MQSB=0.999832;BQB=0.529978;MQ0F=0;ICB=1;HOB=0.5;AC=1;AN=2;DP4=22,13,11,7;MQ=43	GT:PL:AD	0/1:222,0,255:35,18
line2631	upstream	rna-CELE_C50H11.17	NC_003283.11	3098899	3098899	A	T	0.5	159	53	NC_003283.11	3098899	.	A	T	159	.	DP=60;VDB=2.8839e-09;SGB=-0.690438;RPB=0.00559788;MQB=4.13994e-08;MQSB=0.957818;BQB=0.758704;MQ0F=0;ICB=1;HOB=0.5;AC=1;AN=2;DP4=22,14,11,6;MQ=43	GT:PL:AD	0/1:193,0,255:36,17
line2632	upstream;downstream	rna-CELE_C50H11.17;NM_071447.3	NC_003283.11	3099056	3099056	C	T	0.5	18.7425	225	NC_003283.11	3099056	.	C	T	18.7425	.	DP=282;VDB=0.127624;SGB=-0.693144;RPB=3.51475e-05;MQB=0.02839;MQSB=0.985446;BQB=0.86759;MQ0F=0.0460993;ICB=1;HOB=0.5;AC=1;AN=2;DP4=99,87,19,20;MQ=27	GT:PL:AD	0/1:53,0,191:186,39
line2633	upstream;downstream	rna-CELE_C50H11.17;NM_071447.3	NC_003283.11	3099074	3099074	C	T	0.5	222	222	NC_003283.11	3099074	.	C	T	222	.	DP=273;VDB=0.712345;SGB=-0.693147;RPB=0.978773;MQB=0.256825;MQSB=0.999995;BQB=0.733705;MQ0F=0.0512821;ICB=1;HOB=0.5;AC=1;AN=2;DP4=69,51,43,60;MQ=26	GT:PL:AD	0/1:255,0,255:120,102
line2634	upstream;downstream	rna-CELE_C50H11.17;NM_071447.3	NC_003283.11	3099208	3099208	C	T	0.5	135	93	NC_003283.11	3099208	.	C	T	135	.	DP=108;VDB=0.20592;SGB=-0.69312;RPB=0.490945;MQB=2.34967e-09;MQSB=0.947552;BQB=0.86724;MQ0F=0.0185185;ICB=1;HOB=0.5;AC=1;AN=2;DP4=25,36,13,19;MQ=35	GT:PL:AD	0/1:169,0,255:61,32
line2635	upstream;downstream	rna-CELE_C50H11.17;NM_071447.3	NC_003283.11	3099345	3099345	C	T	0.5	162	99	NC_003283.11	3099345	.	C	T	162	.	DP=120;VDB=0.99399;SGB=-0.693141;RPB=0.490625;MQB=0.0906018;MQSB=0.114874;BQB=0.227289;MQ0F=0.141667;ICB=1;HOB=0.5;AC=1;AN=2;DP4=27,35,9,28;MQ=23	GT:PL:AD	0/1:195,0,255:62,37
line2636	upstream;downstream	rna-CELE_C50H11.17;NM_071447.3	NC_003283.11	3099384	3099384	C	T	0.5	56	93	NC_003283.11	3099384	.	C	T	56	.	DP=109;VDB=3.53006e-05;SGB=-0.693136;RPB=0.99846;MQB=9.41135e-05;MQSB=0.999807;BQB=0.999214;MQ0F=0.12844;ICB=1;HOB=0.5;AC=1;AN=2;DP4=18,40,19,16;MQ=23	GT:PL:AD	0/1:90,0,255:58,35
line2637	upstream;downstream	rna-CELE_C50H11.17;NM_071447.3	NC_003283.11	3099404	3099404	G	C	0.5	131	52	NC_003283.11	3099404	.	G	C	131	.	DP=104;VDB=2.94456e-09;SGB=-0.693147;RPB=0.971801;MQB=3.19518e-11;MQSB=0.818645;BQB=0.850677;MQ0F=0.115385;ICB=1;HOB=0.5;AC=1;AN=2;DP4=11,12,23,34;MQ=25	GT:PL:AD	0/1:164,0,255:23,29
line2638	upstream;downstream	rna-CELE_C50H11.17;NM_071447.3	NC_003283.11	3099474	3099474	C	T	0.5	55	35	NC_003283.11	3099474	.	C	T	55	.	DP=50;VDB=0.0331259;SGB=-0.688148;RPB=0.0956344;MQB=3.72665e-06;MQSB=0.736714;BQB=0.923116;MQ0F=0;ICB=1;HOB=0.5;AC=1;AN=2;DP4=6,14,5,10;MQ=35	GT:PL:AD	0/1:89,0,255:20,15
line2639	upstream;downstream	rna-CELE_C50H11.17;NM_071447.3	NC_003283.11	3099482	3099482	C	T	0.5	53	39	NC_003283.11	3099482	.	C	T	53	.	DP=46;VDB=0.00824236;SGB=-0.688148;RPB=0.0586635;MQB=4.49295e-05;MQSB=0.988493;BQB=0.97979;MQ0F=0;ICB=1;HOB=0.5;AC=1;AN=2;DP4=7,17,5,10;MQ=34	GT:PL:AD	0/1:87,0,255:24,15
line2640	intronic	NM_071463.5	NC_003283.11	3145450	3145450	G	A	0.5	17.7004	7	NC_003283.11	3145450	.	G	A	17.7004	.	DP=8;VDB=0.06;SGB=-0.453602;RPB=0;MQB=0.5;MQSB=0.607698;BQB=0.8;MQ0F=0;ICB=1;HOB=0.5;AC=1;AN=2;DP4=2,3,1,1;MQ=41	GT:PL:AD	0/1:51,0,133:5,2
line2641	downstream	NM_071477.8	NC_003283.11	3191265	3191265	C	T	1	225	32	NC_003283.11	3191265	.	C	T	225	.	DP=35;VDB=0.399452;SGB=-0.69312;MQSB=0.955393;MQ0F=0;AC=2;AN=2;DP4=0,0,15,17;MQ=46	GT:PL:AD	1/1:255,96,0:0,32
line2642	intronic	NM_001373012.2,NM_071481.6	NC_003283.11	3211563	3211563	C	A	0.5	28.3398	14	NC_003283.11	3211563	.	C	A	28.3398	.	DP=18;VDB=0.460446;SGB=-0.511536;RPB=0.693041;MQB=0.927041;MQSB=0.444858;BQB=0.973096;MQ0F=0;ICB=1;HOB=0.5;AC=1;AN=2;DP4=3,8,1,2;MQ=48	GT:PL:AD	0/1:63,0,255:11,3
line2643	upstream	NM_001322507.2	NC_003283.11	3333151	3333151	C	G	1	225	43	NC_003283.11	3333151	.	C	G	225	.	DP=54;VDB=0.297485;SGB=-0.693146;MQSB=0.973022;MQ0F=0;AC=2;AN=2;DP4=0,0,18,25;MQ=43	GT:PL:AD	1/1:255,129,0:0,43
line2644	intergenic	NR_068664.1(dist=4580),NR_068665.1(dist=1789)	NC_003283.11	3453342	3453342	A	C	0.5	12.7312	13	NC_003283.11	3453342	.	A	C	12.7312	.	DP=19;VDB=0.707536;SGB=-0.511536;RPB=0.597928;MQB=0.879351;MQSB=0.651439;BQB=0.447727;MQ0F=0;ICB=1;HOB=0.5;AC=1;AN=2;DP4=6,4,3,0;MQ=47	GT:PL:AD	0/1:47,0,235:10,3
line2645	intergenic	NM_071602.3(dist=4547),NM_071603.3(dist=2013)	NC_003283.11	3568982	3568982	G	T	1	225	16	NC_003283.11	3568982	.	G	T	225	.	DP=17;VDB=0.168442;SGB=-0.689466;MQSB=0.0950891;MQ0F=0;AC=2;AN=2;DP4=0,0,6,10;MQ=29	GT:PL:AD	1/1:255,48,0:0,16
line2646	upstream	NM_182423.4	NC_003283.11	3648014	3648014	T	A	1	225	14	NC_003283.11	3648014	.	T	A	225	.	DP=21;VDB=0.0688148;SGB=-0.686358;MQSB=0.960789;MQ0F=0;AC=2;AN=2;DP4=0,0,4,10;MQ=44	GT:PL:AD	1/1:255,42,0:0,14
line2647	intronic	NM_001028875.2	NC_003283.11	4017781	4017781	T	A	1	225	25	NC_003283.11	4017781	.	T	A	225	.	DP=28;VDB=0.136742;SGB=-0.692914;MQSB=0.882836;MQ0F=0;AC=2;AN=2;DP4=0,0,10,15;MQ=45	GT:PL:AD	1/1:255,75,0:0,25
line2648	intergenic	NM_071755.4(dist=1749),NR_068693.1(dist=3509)	NC_003283.11	4154049	4154049	A	C	0.5	3.49768	11	NC_003283.11	4154049	.	A	C	3.49768	.	DP=12;VDB=0.32;SGB=-0.453602;RPB=0;MQB=0.111111;MQSB=0.722222;BQB=1;MQ0F=0;ICB=1;HOB=0.5;AC=1;AN=2;DP4=7,2,2,0;MQ=46	GT:PL:AD	0/1:36,0,210:9,2
line2649	intergenic	NM_071795.1(dist=1158),NM_001330853.2(dist=3054)	NC_003283.11	4333708	4333708	C	T	0.5	108	108	NC_003283.11	4333708	.	C	T	108	.	DP=156;VDB=0.289218;SGB=-0.693147;RPB=0.0205734;MQB=4.23665e-11;MQSB=0.218308;BQB=0.0204371;MQ0F=0.0512821;ICB=1;HOB=0.5;AC=1;AN=2;DP4=43,36,29,22;MQ=32	GT:PL:AD	0/1:143,0,255:79,29
line2650	intergenic	NM_071795.1(dist=1684),NM_001330853.2(dist=2528)	NC_003283.11	4334234	4334234	C	T	0.5	8.6017	71	NC_003283.11	4334234	.	C	T	8.6017	.	DP=91;VDB=0.0370002;SGB=-0.686358;RPB=0.000466955;MQB=0.708033;MQSB=0.185178;BQB=0.119967;MQ0F=0.10989;ICB=1;HOB=0.5;AC=1;AN=2;DP4=22,35,7,7;MQ=24	GT:PL:AD	0/1:43,0,255:57,14
line2651	upstream	NM_001330853.2	NC_003283.11	4336019	4336019	T	A	0.5	90	28	NC_003283.11	4336019	.	T	A	90	.	DP=35;VDB=0.00961162;SGB=-0.670168;RPB=0.0308996;MQB=9.04833e-05;MQSB=0.4224;BQB=0.835606;MQ0F=0;ICB=1;HOB=0.5;AC=1;AN=2;DP4=10,8,3,7;MQ=41	GT:PL:AD	0/1:124,0,255:18,10
line2652	upstream	NM_001330853.2	NC_003283.11	4336184	4336184	C	T	0.5	122	69	NC_003283.11	4336184	.	C	T	122	.	DP=90;VDB=2.40001e-05;SGB=-0.692831;RPB=0.00396033;MQB=0.0942686;MQSB=0.996471;BQB=0.880748;MQ0F=0.0666667;ICB=1;HOB=0.5;AC=1;AN=2;DP4=23,22,13,11;MQ=27	GT:PL:AD	0/1:156,0,255:45,24
line2653	upstream	NM_001330853.2	NC_003283.11	4336509	4336509	C	T	0.5	86	94	NC_003283.11	4336509	.	C	T	86	.	DP=132;VDB=0.00255491;SGB=-0.693146;RPB=0.120617;MQB=0.0133258;MQSB=0.0991783;BQB=0.00488209;MQ0F=0.219697;ICB=1;HOB=0.5;AC=1;AN=2;DP4=25,34,12,30;MQ=20	GT:PL:AD	0/1:120,0,255:59,35
line2654	upstream	NM_001330853.2	NC_003283.11	4336559	4336559	C	T	0.5	34.1806	65	NC_003283.11	4336559	.	C	T	34.1806	.	DP=81;VDB=7.49718e-05;SGB=-0.692976;RPB=0.00908126;MQB=2.55366e-06;MQSB=0.422002;BQB=0.684691;MQ0F=0.123457;ICB=1;HOB=0.5;AC=1;AN=2;DP4=14,25,3,23;MQ=25	GT:PL:AD	0/1:69,0,255:39,26
line2655	intronic	NM_001269111.3,NM_001269112.3,NM_001330869.3	NC_003283.11	4447850	4447850	C	G	1	225	26	NC_003283.11	4447850	.	C	G	225	.	DP=35;VDB=0.0173354;SGB=-0.692976;MQSB=0.950713;MQ0F=0;AC=2;AN=2;DP4=0,0,19,7;MQ=45	GT:PL:AD	1/1:255,78,0:0,26
line2656	upstream	NM_071828.5	NC_003283.11	4470910	4470910	A	G	0.5	4.9456	24	NC_003283.11	4470910	.	A	G	4.9456	.	DP=29;VDB=0.0516381;SGB=-0.556411;RPB=0.42021;MQB=0.301194;MQSB=0.486752;BQB=0.42021;MQ0F=0;ICB=1;HOB=0.5;AC=1;AN=2;DP4=2,18,4,0;MQ=49	GT:PL:AD	0/1:39,0,248:20,4
line2657	intronic	NM_001373020.3,NM_071834.5	NC_003283.11	4522927	4522927	G	T	1	225	25	NC_003283.11	4522927	.	G	T	225	.	DP=28;VDB=0.216707;SGB=-0.692914;MQSB=0.884621;MQ0F=0;AC=2;AN=2;DP4=0,0,17,8;MQ=46	GT:PL:AD	1/1:255,75,0:0,25
line2658	ncRNA_intronic	NR_147823.1	NC_003283.11	4577797	4577797	A	G	0.5	91	27	NC_003283.11	4577797	.	A	G	91	.	DP=41;VDB=0.025148;SGB=-0.676189;RPB=0.18885;MQB=0.142551;MQSB=0.142551;BQB=0.044824;MQ0F=0;ICB=1;HOB=0.5;AC=1;AN=2;DP4=0,16,11,0;MQ=48	GT:PL:AD	0/1:124,0,188:16,11
line2659	intronic	NM_001351869.4,NM_071842.5	NC_003283.11	4597303	4597303	G	A	1	225	27	NC_003283.11	4597303	.	G	A	225	.	DP=30;VDB=0.882094;SGB=-0.693021;MQSB=0.995142;MQ0F=0;AC=2;AN=2;DP4=0,0,11,16;MQ=44	GT:PL:AD	1/1:255,81,0:0,27
line2660	intronic	rna-CELE_C13D9.2	NC_003283.11	5010380	5010380	C	T	0.5	44.9319	50	NC_003283.11	5010380	.	C	T	44.9319	.	DP=57;VDB=9.53466e-05;SGB=-0.680642;RPB=0.1802;MQB=0.551879;MQSB=0.105312;BQB=0.861908;MQ0F=0.157895;ICB=1;HOB=0.5;AC=1;AN=2;DP4=23,15,0,12;MQ=28	GT:PL:AD	0/1:79,0,255:38,12
line2661	intergenic	NM_071958.2(dist=1789),NM_071959.9(dist=3883)	NC_003283.11	5073971	5073971	T	A	0.5	12.7831	46	NC_003283.11	5073971	.	T	A	12.7831	.	DP=56;VDB=8.99351e-06;SGB=-0.690438;RPB=0.0006413;MQB=1.43872e-05;MQSB=0.000516899;BQB=0.318187;MQ0F=0.214286;ICB=1;HOB=0.5;AC=1;AN=2;DP4=20,9,17,0;MQ=26	GT:PL:AD	0/1:48,0,255:29,17
line2662	intergenic	NM_071958.2(dist=3277),NM_071959.9(dist=2395)	NC_003283.11	5075459	5075459	C	T	0.5	209	65	NC_003283.11	5075459	.	C	T	209	.	DP=71;VDB=2.56783e-09;SGB=-0.69311;RPB=9.84336e-08;MQB=0.501127;MQSB=0.108995;BQB=0.702376;MQ0F=0.028169;ICB=1;HOB=0.5;AC=1;AN=2;DP4=10,24,25,6;MQ=30	GT:PL:AD	0/1:242,0,255:34,31
line2663	intergenic	NM_071958.2(dist=3285),NM_071959.9(dist=2387)	NC_003283.11	5075467	5075467	T	A	0.5	204	73	NC_003283.11	5075467	.	T	A	204	.	DP=77;VDB=7.05963e-09;SGB=-0.69311;RPB=1.3737e-05;MQB=0.674631;MQSB=0.139577;BQB=0.975398;MQ0F=0.038961;ICB=1;HOB=0.5;AC=1;AN=2;DP4=18,24,25,6;MQ=30	GT:PL:AD	0/1:237,0,255:42,31
line2664	intergenic	NM_071958.2(dist=3350),NM_071959.9(dist=2322)	NC_003283.11	5075532	5075532	A	G	0.5	185	89	NC_003283.11	5075532	.	A	G	185	.	DP=109;VDB=0.00600638;SGB=-0.693097;RPB=0.589254;MQB=0.00138654;MQSB=0.72678;BQB=0.934231;MQ0F=0.0366972;ICB=1;HOB=0.5;AC=1;AN=2;DP4=44,15,23,7;MQ=35	GT:PL:AD	0/1:218,0,255:59,30
line2665	intergenic	NM_071958.2(dist=3529),NM_071959.9(dist=2143)	NC_003283.11	5075711	5075711	G	A	0.5	58	41	NC_003283.11	5075711	.	G	A	58	.	DP=42;VDB=0.000309617;SGB=-0.670168;RPB=0.839264;MQB=0.998158;MQSB=0.533843;BQB=1;MQ0F=0.238095;ICB=1;HOB=0.5;AC=1;AN=2;DP4=3,28,1,9;MQ=25	GT:PL:AD	0/1:91,0,193:31,10
line2666	intergenic	NM_071958.2(dist=3538),NM_071959.9(dist=2134)	NC_003283.11	5075720	5075720	G	C	0.5	94	31	NC_003283.11	5075720	.	G	C	94	.	DP=34;VDB=2.98495e-05;SGB=-0.686358;RPB=0.0508074;MQB=0.647219;MQSB=1;BQB=0.79638;MQ0F=0.235294;ICB=1;HOB=0.5;AC=1;AN=2;DP4=2,15,0,14;MQ=28	GT:PL:AD	0/1:127,0,183:17,14
line2667	intergenic	NM_071958.2(dist=3550),NM_071959.9(dist=2122)	NC_003283.11	5075732	5075732	A	C	0.5	15.4611	20	NC_003283.11	5075732	.	A	C	15.4611	.	DP=21;VDB=0.00059525;SGB=-0.636426;RPB=0.0213617;MQB=0.361581;MQSB=0.972222;BQB=1;MQ0F=0.285714;ICB=1;HOB=0.5;AC=1;AN=2;DP4=2,11,0,7;MQ=25	GT:PL:AD	0/1:49,0,175:13,7
line2668	intergenic	NM_071958.2(dist=3996),NM_071959.9(dist=1676)	NC_003283.11	5076178	5076178	C	G	0.5	27.5063	38	NC_003283.11	5076178	.	C	G	27.5063	.	DP=46;VDB=0.672104;SGB=-0.670168;RPB=0.345164;MQB=0.000954824;MQSB=0.185144;BQB=0.609872;MQ0F=0.0217391;ICB=1;HOB=0.5;AC=1;AN=2;DP4=16,12,7,3;MQ=36	GT:PL:AD	0/1:63,0,255:28,10
line2669	intergenic	NM_071958.2(dist=4030),NM_071959.9(dist=1642)	NC_003283.11	5076212	5076212	C	T	0.5	84	67	NC_003283.11	5076212	.	C	T	84	.	DP=78;VDB=3.4364e-11;SGB=-0.69311;RPB=1.03659e-05;MQB=4.51959e-08;MQSB=0.657739;BQB=0.221864;MQ0F=0.0641026;ICB=1;HOB=0.5;AC=1;AN=2;DP4=21,15,22,9;MQ=28	GT:PL:AD	0/1:118,0,255:36,31
line2670	intergenic	NM_071958.2(dist=4163),NM_071959.9(dist=1509)	NC_003283.11	5076345	5076345	G	A	0.5	75	88	NC_003283.11	5076345	.	G	A	75	.	DP=100;VDB=3.44377e-06;SGB=-0.693146;RPB=0.000109969;MQB=7.67593e-14;MQSB=0.388634;BQB=0.934774;MQ0F=0.04;ICB=1;HOB=0.5;AC=1;AN=2;DP4=26,19,26,17;MQ=30	GT:PL:AD	0/1:109,0,255:45,43
line2671	intergenic	NM_071958.2(dist=4173),NM_071959.9(dist=1499)	NC_003283.11	5076355	5076355	A	C	0.5	41.3465	91	NC_003283.11	5076355	.	A	C	41.3465	.	DP=99;VDB=7.49718e-06;SGB=-0.693139;RPB=4.47024e-09;MQB=1.85445e-06;MQSB=0.676125;BQB=0.999473;MQ0F=0.0808081;ICB=1;HOB=0.5;AC=1;AN=2;DP4=33,22,21,15;MQ=27	GT:PL:AD	0/1:76,0,255:55,36
line2672	intergenic	NM_071958.2(dist=4303),NM_071959.9(dist=1369)	NC_003283.11	5076485	5076485	A	C	0.5	11.0959	74	NC_003283.11	5076485	.	A	C	11.0959	.	DP=81;VDB=0.999271;SGB=-0.693079;RPB=0.642164;MQB=1.43376e-07;MQSB=0.182908;BQB=0.591839;MQ0F=0.135802;ICB=1;HOB=0.5;AC=1;AN=2;DP4=19,26,18,11;MQ=29	GT:PL:AD	0/1:46,0,255:45,29
line2673	exonic	NM_071960.6	NC_003283.11	5084795	5084795	A	G	1	216	17	NC_003283.11	5084795	.	A	G	216	.	DP=20;VDB=0.0714333;SGB=-0.683931;RPB=0.338465;MQB=0.0131237;MQSB=0.295511;BQB=0.793923;MQ0F=0.25;AC=2;AN=2;DP4=0,4,7,6;MQ=26	GT:PL:AD	1/1:243,17,0:4,13
line2674	exonic	NM_071960.6	NC_003283.11	5084806	5084806	C	A	1	228	17	NC_003283.11	5084806	.	C	A	228	.	DP=21;VDB=0.0836807;SGB=-0.686358;RPB=0.601736;MQB=0.0301974;MQSB=0.679965;BQB=0.851535;MQ0F=0.190476;AC=2;AN=2;DP4=0,3,7,7;MQ=29	GT:PL:AD	1/1:255,23,0:3,14
line2675	intronic	NM_071971.10	NC_003283.11	5124323	5124323	T	C	1	225	26	NC_003283.11	5124323	.	T	C	225	.	DP=27;VDB=0.151816;SGB=-0.692976;MQSB=0.814275;MQ0F=0;AC=2;AN=2;DP4=0,0,13,13;MQ=46	GT:PL:AD	1/1:255,78,0:0,26
line2676	intergenic	NM_001269130.2(dist=5280),NM_072012.2(dist=2962)	NC_003283.11	5283381	5283381	T	C	0.5	14.5792	27	NC_003283.11	5283381	.	T	C	14.5792	.	DP=34;VDB=0.0411825;SGB=-0.616816;RPB=0.829029;MQB=0.00268502;MQSB=0.64434;BQB=0.68205;MQ0F=0.0294118;ICB=1;HOB=0.5;AC=1;AN=2;DP4=11,10,5,1;MQ=42	GT:PL:AD	0/1:50,0,255:21,6
line2677	intergenic	NM_001269130.2(dist=5287),NM_072012.2(dist=2955)	NC_003283.11	5283388	5283388	T	C	0.5	41.285	30	NC_003283.11	5283388	.	T	C	41.285	.	DP=39;VDB=0.125998;SGB=-0.651104;RPB=0.301924;MQB=0.000614668;MQSB=0.646952;BQB=0.997529;MQ0F=0.0512821;ICB=1;HOB=0.5;AC=1;AN=2;DP4=9,13,6,2;MQ=41	GT:PL:AD	0/1:76,0,255:22,8
line2678	intergenic	NM_001269130.2(dist=5369),NM_072012.2(dist=2873)	NC_003283.11	5283470	5283470	T	A	0.5	40.3737	61	NC_003283.11	5283470	.	T	A	40.3737	.	DP=75;VDB=4.08338e-08;SGB=-0.691153;RPB=0.000550325;MQB=0.000839864;MQSB=0.828952;BQB=0.953569;MQ0F=0.0666667;ICB=1;HOB=0.5;AC=1;AN=2;DP4=27,16,8,10;MQ=29	GT:PL:AD	0/1:75,0,255:43,18
line2679	intergenic	NM_001269130.2(dist=5521),NM_072012.2(dist=2721)	NC_003283.11	5283622	5283622	T	C	0.5	215	71	NC_003283.11	5283622	.	T	C	215	.	DP=81;VDB=0.822972;SGB=-0.693145;RPB=0.315432;MQB=2.86986e-06;MQSB=0.828974;BQB=0.672674;MQ0F=0.0617284;ICB=1;HOB=0.5;AC=1;AN=2;DP4=16,14,16,25;MQ=28	GT:PL:AD	0/1:248,0,255:30,41
line2680	intergenic	NM_001269130.2(dist=5638),NM_072012.2(dist=2604)	NC_003283.11	5283739	5283739	A	G	0.5	180	143	NC_003283.11	5283739	.	A	G	180	.	DP=172;VDB=0.999971;SGB=-0.693147;RPB=0.352793;MQB=0.000389384;MQSB=0.98676;BQB=0.0554395;MQ0F=0.0465116;ICB=1;HOB=0.5;AC=1;AN=2;DP4=60,20,22,41;MQ=25	GT:PL:AD	0/1:213,0,255:80,63
line2681	intergenic	NM_001269130.2(dist=5670),NM_072012.2(dist=2572)	NC_003283.11	5283771	5283771	T	C	0.5	172	234	NC_003283.11	5283771	.	T	C	172	.	DP=272;VDB=1.75827e-30;SGB=-0.693147;RPB=1.57898e-05;MQB=0.000610093;MQSB=0.988112;BQB=0.620697;MQ0F=0.0441176;ICB=1;HOB=0.5;AC=1;AN=2;DP4=76,47,55,56;MQ=22	GT:PL:AD	0/1:205,0,255:123,111
line2682	intergenic	NM_001269130.2(dist=5696),NM_072012.2(dist=2546)	NC_003283.11	5283797	5283797	T	C	0.5	222	332	NC_003283.11	5283797	.	T	C	222	.	DP=377;VDB=6.7188e-19;SGB=-0.693147;RPB=0.27505;MQB=0.00685416;MQSB=0.996678;BQB=0.968847;MQ0F=0.0450928;ICB=1;HOB=0.5;AC=1;AN=2;DP4=85,82,97,68;MQ=21	GT:PL:AD	0/1:255,0,255:167,165
line2683	intergenic	NM_001269130.2(dist=5785),NM_072012.2(dist=2457)	NC_003283.11	5283886	5283886	T	A	0.5	66	418	NC_003283.11	5283886	.	T	A	66	.	DP=519;VDB=0.249916;SGB=-0.693147;RPB=0.0809328;MQB=0.120509;MQSB=0.807202;BQB=0.0313132;MQ0F=0.0635838;ICB=1;HOB=0.5;AC=1;AN=2;DP4=188,119,64,47;MQ=20	GT:PL:AD	0/1:100,0,255:307,111
line2684	intergenic	NM_001269130.2(dist=5898),NM_072012.2(dist=2344)	NC_003283.11	5283999	5283999	G	A	0.5	131	690	NC_003283.11	5283999	.	G	A	131	.	DP=821;VDB=2.1114e-18;SGB=-0.693147;RPB=1.19558e-11;MQB=2.92969e-14;MQSB=0.995446;BQB=0.997666;MQ0F=0.0584653;ICB=1;HOB=0.5;AC=1;AN=2;DP4=204,241,122,133;MQ=21	GT:PL:AD	0/1:165,0,255:445,245
line2685	intergenic	NM_001269130.2(dist=5968),NM_072012.2(dist=2274)	NC_003283.11	5284069	5284069	A	T	0.5	70	711	NC_003283.11	5284069	.	A	T	70	.	DP=894;VDB=1.21467e-07;SGB=-0.693147;RPB=0.985714;MQB=3.70698e-12;MQSB=0.751183;BQB=0.0246059;MQ0F=0.0447427;ICB=1;HOB=0.5;AC=1;AN=2;DP4=223,308,94,100;MQ=25	GT:PL:AD	0/1:105,0,255:531,180
line2686	intergenic	NM_001269130.2(dist=5969),NM_072012.2(dist=2273)	NC_003283.11	5284070	5284070	T	A	0.5	16.441	728	NC_003283.11	5284070	.	T	A	16.441	.	DP=890;VDB=6.52592e-07;SGB=-0.693147;RPB=0.922398;MQB=2.60172e-12;MQSB=0.32059;BQB=0.08447;MQ0F=0.0449438;ICB=1;HOB=0.5;AC=1;AN=2;DP4=231,318,81,99;MQ=25	GT:PL:AD	0/1:51,0,255:549,179
line2687	intergenic	NM_001269130.2(dist=5982),NM_072012.2(dist=2260)	NC_003283.11	5284083	5284083	C	T	0.5	93	756	NC_003283.11	5284083	.	C	T	93	.	DP=892;VDB=0.000756637;SGB=-0.693147;RPB=0.78657;MQB=0.953962;MQSB=0.42954;BQB=0.036135;MQ0F=0.044843;ICB=1;HOB=0.5;AC=1;AN=2;DP4=251,319,72,114;MQ=26	GT:PL:AD	0/1:127,0,255:570,186
line2688	intergenic	NM_001269130.2(dist=6098),NM_072012.2(dist=2144)	NC_003283.11	5284199	5284199	C	T	0.5	222	560	NC_003283.11	5284199	.	C	T	222	.	DP=695;VDB=1.67472e-08;SGB=-0.693147;RPB=0.805554;MQB=4.37808e-09;MQSB=0.96882;BQB=0.427361;MQ0F=0.0230216;ICB=1;HOB=0.5;AC=1;AN=2;DP4=133,140,96,207;MQ=28	GT:PL:AD	0/1:255,0,255:273,287
line2689	intergenic	NM_001269130.2(dist=6176),NM_072012.2(dist=2066)	NC_003283.11	5284277	5284277	A	T	0.5	57	159	NC_003283.11	5284277	.	A	T	57	.	DP=209;VDB=8.76444e-17;SGB=-0.693147;RPB=0.450781;MQB=0.751741;MQSB=0.265276;BQB=0.334442;MQ0F=0.0526316;ICB=1;HOB=0.5;AC=1;AN=2;DP4=24,88,27,32;MQ=22	GT:PL:AD	0/1:91,0,255:112,47
line2690	intergenic	NM_001269130.2(dist=6177),NM_072012.2(dist=2065)	NC_003283.11	5284278	5284278	T	A	0.5	82	175	NC_003283.11	5284278	.	T	A	82	.	DP=204;VDB=2.5395e-17;SGB=-0.693147;RPB=0.414039;MQB=0.677943;MQSB=0.230819;BQB=0.627168;MQ0F=0.0539216;ICB=1;HOB=0.5;AC=1;AN=2;DP4=29,87,26,34;MQ=22	GT:PL:AD	0/1:115,0,255:116,59
line2691	intergenic	NM_001269130.2(dist=6183),NM_072012.2(dist=2059)	NC_003283.11	5284284	5284284	A	T	1	74	138	NC_003283.11	5284284	.	A	T	74	.	DP=163;VDB=3.90477e-10;SGB=-0.693147;RPB=0.0584027;MQB=1.60124e-07;MQSB=0.105315;BQB=0.892291;MQ0F=0.0674847;AC=2;AN=2;DP4=4,9,47,78;MQ=20	GT:PL:AD	1/1:101,28,0:13,125
line2692	intergenic	NM_001269130.2(dist=6190),NM_072012.2(dist=2052)	NC_003283.11	5284291	5284291	T	C	0.5	142	104	NC_003283.11	5284291	.	T	C	142	.	DP=130;VDB=3.61195e-16;SGB=-0.693146;RPB=7.26194e-10;MQB=0.650298;MQSB=0.0492202;BQB=0.992619;MQ0F=0.0769231;ICB=1;HOB=0.5;AC=1;AN=2;DP4=23,37,21,23;MQ=20	GT:PL:AD	0/1:175,0,255:60,44
line2693	intergenic	NM_001269130.2(dist=6201),NM_072012.2(dist=2041)	NC_003283.11	5284302	5284302	A	T	0.5	21.5628	72	NC_003283.11	5284302	.	A	T	21.5628	.	DP=115;VDB=0.0921717;SGB=-0.69168;RPB=0.246427;MQB=0.133739;MQSB=0.0982277;BQB=0.978024;MQ0F=0.0608696;ICB=1;HOB=0.5;AC=1;AN=2;DP4=20,33,8,11;MQ=21	GT:PL:AD	0/1:56,0,255:53,19
line2694	intergenic	NM_001269130.2(dist=6268),NM_072012.2(dist=1974)	NC_003283.11	5284369	5284369	T	C	0.5	4.4125	45	NC_003283.11	5284369	.	T	C	4.4125	.	DP=70;VDB=0.0539804;SGB=-0.688148;RPB=0.70822;MQB=0.00834444;MQSB=0.671788;BQB=0.715286;MQ0F=0.0428571;ICB=1;HOB=0.5;AC=1;AN=2;DP4=16,14,2,13;MQ=22	GT:PL:AD	0/1:37,0,255:30,15
line2695	intergenic	NM_001269130.2(dist=6275),NM_072012.2(dist=1967)	NC_003283.11	5284376	5284376	T	C	0.5	44.8366	39	NC_003283.11	5284376	.	T	C	44.8366	.	DP=55;VDB=0.0256042;SGB=-0.692352;RPB=0.961094;MQB=6.80453e-05;MQSB=0.555111;BQB=0.897596;MQ0F=0.0363636;ICB=1;HOB=0.5;AC=1;AN=2;DP4=11,7,5,16;MQ=25	GT:PL:AD	0/1:78,0,255:18,21
line2696	intergenic	NM_001269130.2(dist=6305),NM_072012.2(dist=1937)	NC_003283.11	5284406	5284406	T	A	0.5	222	90	NC_003283.11	5284406	.	T	A	222	.	DP=101;VDB=2.64251e-17;SGB=-0.693147;RPB=1.51779e-08;MQB=0.630724;MQSB=0.709808;BQB=0.767019;MQ0F=0.00990099;ICB=1;HOB=0.5;AC=1;AN=2;DP4=17,18,26,29;MQ=24	GT:PL:AD	0/1:255,0,241:35,55
line2697	intergenic	NM_001269130.2(dist=6314),NM_072012.2(dist=1928)	NC_003283.11	5284415	5284415	A	G	0.5	222	98	NC_003283.11	5284415	.	A	G	222	.	DP=114;VDB=5.33976e-22;SGB=-0.693147;RPB=2.68861e-10;MQB=0.845957;MQSB=0.855446;BQB=0.253432;MQ0F=0.0175439;ICB=1;HOB=0.5;AC=1;AN=2;DP4=17,17,29,35;MQ=24	GT:PL:AD	0/1:255,0,225:34,64
line2698	intergenic	NM_001269130.2(dist=6442),NM_072012.2(dist=1800)	NC_003283.11	5284543	5284543	A	G	0.5	182	128	NC_003283.11	5284543	.	A	G	182	.	DP=147;VDB=1.18682e-15;SGB=-0.693147;RPB=1.51275e-09;MQB=0.744562;MQSB=0.747529;BQB=0.944565;MQ0F=0.047619;ICB=1;HOB=0.5;AC=1;AN=2;DP4=22,11,44,51;MQ=20	GT:PL:AD	0/1:216,0,102:33,95
line2699	intergenic	NM_001269130.2(dist=6522),NM_072012.2(dist=1720)	NC_003283.11	5284623	5284623	A	G	1	153	15	NC_003283.11	5284623	.	A	G	153	.	DP=19;VDB=0.0574695;SGB=-0.688148;MQSB=0.351229;MQ0F=0;AC=2;AN=2;DP4=0,0,8,7;MQ=20	GT:PL:AD	1/1:183,45,0:0,15
line2700	intergenic	NM_001269130.2(dist=6567),NM_072012.2(dist=1675)	NC_003283.11	5284668	5284668	T	A	0.5	33.3493	12	NC_003283.11	5284668	.	T	A	33.3493	.	DP=19;VDB=0.40105;SGB=-0.616816;RPB=0.47436;MQB=0.813189;MQSB=0.94394;BQB=0.660716;MQ0F=0;ICB=1;HOB=0.5;AC=1;AN=2;DP4=2,4,6,0;MQ=20	GT:PL:AD	0/1:66,0,58:6,6
line2701	intergenic	NM_001269130.2(dist=6578),NM_072012.2(dist=1664)	NC_003283.11	5284679	5284679	A	G	1	143	15	NC_003283.11	5284679	.	A	G	143	.	DP=20;VDB=0.000636932;SGB=-0.683931;RPB=0.346154;MQB=0.192308;MQSB=0.23222;BQB=0.461538;MQ0F=0;AC=2;AN=2;DP4=0,2,9,4;MQ=21	GT:PL:AD	1/1:170,20,0:2,13
line2702	intergenic	NM_001269130.2(dist=6594),NM_072012.2(dist=1648)	NC_003283.11	5284695	5284695	C	T	1	225	20	NC_003283.11	5284695	.	C	T	225	.	DP=29;VDB=0.0178597;SGB=-0.692067;MQSB=0.651439;MQ0F=0.0344828;AC=2;AN=2;DP4=0,0,12,8;MQ=24	GT:PL:AD	1/1:255,60,0:0,20
line2703	intergenic	NM_001269130.2(dist=6603),NM_072012.2(dist=1639)	NC_003283.11	5284704	5284704	T	C	0.5	133	35	NC_003283.11	5284704	.	T	C	133	.	DP=42;VDB=0.0189445;SGB=-0.692717;RPB=0.477241;MQB=0.066487;MQSB=0.999861;BQB=0.746567;MQ0F=0.0238095;ICB=1;HOB=0.5;AC=1;AN=2;DP4=9,3,11,12;MQ=22	GT:PL:AD	0/1:166,0,170:12,23
line2704	intergenic	NM_001269130.2(dist=6710),NM_072012.2(dist=1532)	NC_003283.11	5284811	5284811	T	C	0.5	222	191	NC_003283.11	5284811	.	T	C	222	.	DP=223;VDB=0.577314;SGB=-0.693147;RPB=9.18293e-05;MQB=0.0410085;MQSB=0.924478;BQB=0.951565;MQ0F=0.0269058;ICB=1;HOB=0.5;AC=1;AN=2;DP4=71,32,46,42;MQ=23	GT:PL:AD	0/1:255,0,255:103,88
line2705	intergenic	NM_001269130.2(dist=6872),NM_072012.2(dist=1370)	NC_003283.11	5284973	5284973	C	T	0.5	222	347	NC_003283.11	5284973	.	C	T	222	.	DP=422;VDB=0.565902;SGB=-0.693147;RPB=0.160613;MQB=6.95558e-05;MQSB=0.735218;BQB=0.709764;MQ0F=0.0189573;ICB=1;HOB=0.5;AC=1;AN=2;DP4=113,57,98,79;MQ=27	GT:PL:AD	0/1:255,0,255:170,177
line2706	intergenic	NM_001269130.2(dist=6884),NM_072012.2(dist=1358)	NC_003283.11	5284985	5284985	C	T	0.5	71	367	NC_003283.11	5284985	.	C	T	71	.	DP=432;VDB=0.503592;SGB=-0.693147;RPB=0.975899;MQB=0.00897031;MQSB=0.524045;BQB=0.99622;MQ0F=0.0208333;ICB=1;HOB=0.5;AC=1;AN=2;DP4=147,119,62,39;MQ=25	GT:PL:AD	0/1:105,0,255:266,101
line2707	intergenic	NM_001269130.2(dist=6897),NM_072012.2(dist=1345)	NC_003283.11	5284998	5284998	T	A	0.5	108	346	NC_003283.11	5284998	.	T	A	108	.	DP=443;VDB=0.999998;SGB=-0.693147;RPB=0.463607;MQB=2.88727e-05;MQSB=0.836034;BQB=0.953376;MQ0F=0.0293454;ICB=1;HOB=0.5;AC=1;AN=2;DP4=117,100,65,65;MQ=24	GT:PL:AD	0/1:141,0,255:217,129
line2708	intergenic	NM_001269130.2(dist=6936),NM_072012.2(dist=1306)	NC_003283.11	5285037	5285037	T	C	0.5	111	353	NC_003283.11	5285037	.	T	C	111	.	DP=432;VDB=0.858475;SGB=-0.693147;RPB=2.35559e-05;MQB=0.00656724;MQSB=0.0954275;BQB=0.91936;MQ0F=0.0601852;ICB=1;HOB=0.5;AC=1;AN=2;DP4=108,120,59,66;MQ=20	GT:PL:AD	0/1:144,0,255:228,125
line2709	intergenic	NM_001269130.2(dist=7118),NM_072012.2(dist=1124)	NC_003283.11	5285219	5285219	T	C	0.5	67	137	NC_003283.11	5285219	.	T	C	67	.	DP=155;VDB=0.792167;SGB=-0.693143;RPB=0.815107;MQB=0.513916;MQSB=0.738639;BQB=0.999766;MQ0F=0.0387097;ICB=1;HOB=0.5;AC=1;AN=2;DP4=48,51,27,11;MQ=22	GT:PL:AD	0/1:101,0,255:99,38
line2710	intergenic	NM_001269130.2(dist=7136),NM_072012.2(dist=1106)	NC_003283.11	5285237	5285237	A	G	0.5	221	174	NC_003283.11	5285237	.	A	G	221	.	DP=196;VDB=3.3337e-07;SGB=-0.693147;RPB=0.86455;MQB=0.000492525;MQSB=0.64805;BQB=0.813094;MQ0F=0.0510204;ICB=1;HOB=0.5;AC=1;AN=2;DP4=34,24,65,51;MQ=23	GT:PL:AD	0/1:255,0,128:58,116
line2711	downstream	NM_072012.2	NC_003283.11	5285551	5285551	G	A	0.5	180	67	NC_003283.11	5285551	.	G	A	180	.	DP=71;VDB=2.79892e-05;SGB=-0.692976;RPB=0.165164;MQB=0.00602778;MQSB=0.987567;BQB=0.949583;MQ0F=0.0140845;ICB=1;HOB=0.5;AC=1;AN=2;DP4=19,22,10,16;MQ=20	GT:PL:AD	0/1:213,0,189:41,26
line2712	downstream	NM_072012.2	NC_003283.11	5285568	5285568	T	A	0.5	98	39	NC_003283.11	5285568	.	T	A	98	.	DP=45;VDB=0.0903449;SGB=-0.692352;RPB=0.748798;MQB=0.117214;MQSB=0.999098;BQB=0.930232;MQ0F=0;ICB=1;HOB=0.5;AC=1;AN=2;DP4=9,9,8,13;MQ=20	GT:PL:AD	0/1:131,0,183:18,21
line2713	downstream	NM_072012.2	NC_003283.11	5285577	5285577	A	G	0.5	71	38	NC_003283.11	5285577	.	A	G	71	.	DP=41;VDB=0.234842;SGB=-0.691153;RPB=0.902424;MQB=0.0313814;MQSB=0.958279;BQB=0.842872;MQ0F=0;ICB=1;HOB=0.5;AC=1;AN=2;DP4=11,9,8,10;MQ=20	GT:PL:AD	0/1:104,0,199:20,18
line2714	downstream	NM_072012.2	NC_003283.11	5285694	5285694	A	C	0.5	84	31	NC_003283.11	5285694	.	A	C	84	.	DP=34;VDB=0.105844;SGB=-0.690438;RPB=0.195739;MQB=0.0644166;MQSB=0.0675078;BQB=0.962133;MQ0F=0;ICB=1;HOB=0.5;AC=1;AN=2;DP4=7,7,6,11;MQ=23	GT:PL:AD	0/1:117,0,205:14,17
line2715	downstream	NM_072012.2	NC_003283.11	5285704	5285704	A	G	0.5	41.3612	34	NC_003283.11	5285704	.	A	G	41.3612	.	DP=40;VDB=0.283848;SGB=-0.686358;RPB=0.0667034;MQB=0.0108005;MQSB=0.0230155;BQB=0.961574;MQ0F=0;ICB=1;HOB=0.5;AC=1;AN=2;DP4=10,10,3,11;MQ=25	GT:PL:AD	0/1:75,0,255:20,14
line2716	downstream	NM_072012.2	NC_003283.11	5285725	5285725	A	T	0.5	111	42	NC_003283.11	5285725	.	A	T	111	.	DP=53;VDB=0.000900875;SGB=-0.689466;RPB=0.349281;MQB=0.281213;MQSB=0.000367881;BQB=0.985928;MQ0F=0;ICB=1;HOB=0.5;AC=1;AN=2;DP4=10,16,5,11;MQ=27	GT:PL:AD	0/1:144,0,255:26,16
line2717	downstream	NM_072012.2	NC_003283.11	5285726	5285726	T	A	0.5	78	42	NC_003283.11	5285726	.	T	A	78	.	DP=53;VDB=0.0181525;SGB=-0.686358;RPB=0.136507;MQB=0.862328;MQSB=0.013138;BQB=0.263666;MQ0F=0;ICB=1;HOB=0.5;AC=1;AN=2;DP4=12,17,5,9;MQ=27	GT:PL:AD	0/1:112,0,255:29,13
line2718	downstream	NM_072012.2	NC_003283.11	5285731	5285731	G	A	0.5	103	45	NC_003283.11	5285731	.	G	A	103	.	DP=52;VDB=0.0577451;SGB=-0.688148;RPB=0.000108122;MQB=0.895639;MQSB=0.00290574;BQB=0.952195;MQ0F=0;ICB=1;HOB=0.5;AC=1;AN=2;DP4=11,19,6,9;MQ=26	GT:PL:AD	0/1:136,0,255:30,15
line2719	downstream	NM_072012.2	NC_003283.11	5285821	5285821	A	T	0.5	64	34	NC_003283.11	5285821	.	A	T	64	.	DP=42;VDB=7.54754e-05;SGB=-0.676189;RPB=0.0739305;MQB=0.0378965;MQSB=0.0285573;BQB=0.143788;MQ0F=0;ICB=1;HOB=0.5;AC=1;AN=2;DP4=11,12,1,10;MQ=33	GT:PL:AD	0/1:98,0,255:23,11
line2720	intergenic	NR_068775.1(dist=4790),NM_072086.2(dist=4123)	NC_003283.11	5640348	5640348	G	A	0.5	104	30	NC_003283.11	5640348	.	G	A	104	.	DP=32;VDB=0.146504;SGB=-0.662043;RPB=0.622897;MQB=0.000359656;MQSB=0.718055;BQB=0.448042;MQ0F=0;ICB=1;HOB=0.5;AC=1;AN=2;DP4=13,8,7,2;MQ=45	GT:PL:AD	0/1:138,0,255:21,9
line2721	intergenic	NR_068775.1(dist=4809),NM_072086.2(dist=4104)	NC_003283.11	5640367	5640367	C	A	0.5	93	26	NC_003283.11	5640367	.	C	A	93	.	DP=30;VDB=0.0273827;SGB=-0.636426;RPB=0.381973;MQB=0.000618082;MQSB=0.653543;BQB=0.831761;MQ0F=0;ICB=1;HOB=0.5;AC=1;AN=2;DP4=11,8,5,2;MQ=44	GT:PL:AD	0/1:127,0,255:19,7
line2722	intergenic	NR_068775.1(dist=5143),NM_072086.2(dist=3770)	NC_003283.11	5640701	5640701	A	G	0.5	210	70	NC_003283.11	5640701	.	A	G	210	.	DP=91;VDB=0.504267;SGB=-0.693132;RPB=0.967136;MQB=0.0298734;MQSB=0.987414;BQB=0.869524;MQ0F=0.120879;ICB=1;HOB=0.5;AC=1;AN=2;DP4=20,16,12,22;MQ=28	GT:PL:AD	0/1:243,0,255:36,34
line2723	intergenic	NR_068775.1(dist=5450),NM_072086.2(dist=3463)	NC_003283.11	5641008	5641008	A	G	0.5	65	23	NC_003283.11	5641008	.	A	G	65	.	DP=28;VDB=0.00189695;SGB=-0.636426;RPB=0.00524459;MQB=0.980111;MQSB=0.795196;BQB=0.291504;MQ0F=0.0714286;ICB=1;HOB=0.5;AC=1;AN=2;DP4=11,5,0,7;MQ=32	GT:PL:AD	0/1:98,0,229:16,7
line2724	intergenic	NR_068775.1(dist=5706),NM_072086.2(dist=3207)	NC_003283.11	5641264	5641264	A	G	1	90	7	NC_003283.11	5641264	.	A	G	90	.	DP=10;VDB=0.255255;SGB=-0.636426;MQSB=0.6;MQ0F=0;AC=2;AN=2;DP4=0,0,5,2;MQ=27	GT:PL:AD	1/1:120,21,0:0,7
line2725	intergenic	NR_068775.1(dist=5707),NM_072086.2(dist=3206)	NC_003283.11	5641265	5641265	G	T	0.5	48.6946	7	NC_003283.11	5641265	.	G	T	48.6946	.	DP=10;VDB=0.0263438;SGB=-0.590765;RPB=0.2;MQB=0.2;MQSB=0.6;BQB=0.8;MQ0F=0;ICB=1;HOB=0.5;AC=1;AN=2;DP4=1,1,4,1;MQ=27	GT:PL:AD	0/1:82,0,13:2,5
line2726	intergenic	NR_068775.1(dist=5725),NM_072086.2(dist=3188)	NC_003283.11	5641283	5641283	A	C	0.5	143	14	NC_003283.11	5641283	.	A	C	143	.	DP=14;VDB=0.124843;SGB=-0.670168;RPB=0.161621;MQB=0.405555;MQSB=0.460355;BQB=0.960789;MQ0F=0;ICB=1;HOB=0.5;AC=1;AN=2;DP4=4,0,7,3;MQ=29	GT:PL:AD	0/1:177,0,38:4,10
line2727	intergenic	NR_068775.1(dist=5775),NM_072086.2(dist=3138)	NC_003283.11	5641333	5641333	T	G	0.5	28.3005	19	NC_003283.11	5641333	.	T	G	28.3005	.	DP=27;VDB=0.145389;SGB=-0.556411;RPB=0.859633;MQB=0.83527;MQSB=0.829029;BQB=0.606531;MQ0F=0;ICB=1;HOB=0.5;AC=1;AN=2;DP4=7,8,3,1;MQ=39	GT:PL:AD	0/1:63,0,255:15,4
line2728	intergenic	NR_068775.1(dist=5861),NM_072086.2(dist=3052)	NC_003283.11	5641419	5641419	A	T	0.5	74	22	NC_003283.11	5641419	.	A	T	74	.	DP=24;VDB=0.105075;SGB=-0.616816;RPB=0.98316;MQB=0.00828359;MQSB=0.694935;BQB=0.631764;MQ0F=0;ICB=1;HOB=0.5;AC=1;AN=2;DP4=4,12,4,2;MQ=45	GT:PL:AD	0/1:108,0,255:16,6
line2729	intergenic	NR_068775.1(dist=5937),NM_072086.2(dist=2976)	NC_003283.11	5641495	5641495	A	T	0.5	9.49125	8	NC_003283.11	5641495	.	A	T	9.49125	.	DP=10;VDB=0.5;SGB=-0.453602;RPB=0;MQB=0.333333;MQSB=1;BQB=0.666667;MQ0F=0;ICB=1;HOB=0.5;AC=1;AN=2;DP4=1,5,0,2;MQ=44	GT:PL:AD	0/1:43,0,157:6,2
line2730	intergenic	NR_068775.1(dist=5940),NM_072086.2(dist=2973)	NC_003283.11	5641498	5641498	T	G	0.5	3.9723	8	NC_003283.11	5641498	.	T	G	3.9723	.	DP=10;VDB=0.5;SGB=-0.453602;RPB=0;MQB=0.333333;MQSB=1;BQB=0.333333;MQ0F=0;ICB=1;HOB=0.5;AC=1;AN=2;DP4=1,5,0,2;MQ=44	GT:PL:AD	0/1:36,0,156:6,2
line2731	intergenic	NR_068775.1(dist=6218),NM_072086.2(dist=2695)	NC_003283.11	5641776	5641776	G	T	1	159	13	NC_003283.11	5641776	.	G	T	159	.	DP=13;VDB=0.0173857;SGB=-0.683931;MQ0F=0.0769231;AC=2;AN=2;DP4=0,0,13,0;MQ=33	GT:PL:AD	1/1:189,39,0:0,13
line2732	upstream	NM_072132.6	NC_003283.11	5884203	5884203	A	G	0.5	9.96387	22	NC_003283.11	5884203	.	A	G	9.96387	.	DP=40;VDB=0.360777;SGB=-0.556411;RPB=0.350954;MQB=0.0712683;MQSB=0.209043;BQB=0.350954;MQ0F=0;ICB=1;HOB=0.5;AC=1;AN=2;DP4=2,16,4,0;MQ=49	GT:PL:AD	0/1:45,0,255:18,4
line2733	upstream	NM_072171.5	NC_003283.11	6070781	6070781	C	G	1	225	25	NC_003283.11	6070781	.	C	G	225	.	DP=31;VDB=0.552171;SGB=-0.692914;MQSB=0.966223;MQ0F=0;AC=2;AN=2;DP4=0,0,8,17;MQ=37	GT:PL:AD	1/1:255,75,0:0,25
line2734	upstream	NM_072171.5	NC_003283.11	6070971	6070971	A	C	1	107	7	NC_003283.11	6070971	.	A	C	107	.	DP=7;VDB=0.76204;SGB=-0.636426;MQSB=0.405132;MQ0F=0.285714;AC=2;AN=2;DP4=0,0,4,3;MQ=22	GT:PL:AD	1/1:137,21,0:0,7
line2735	upstream	NM_072171.5	NC_003283.11	6070977	6070977	G	A	1	107	7	NC_003283.11	6070977	.	G	A	107	.	DP=7;VDB=0.76204;SGB=-0.636426;MQSB=0.405132;MQ0F=0.285714;AC=2;AN=2;DP4=0,0,4,3;MQ=22	GT:PL:AD	1/1:137,21,0:0,7
line2736	intergenic	NM_072171.5(dist=1517),NM_072172.3(dist=24612)	NC_003283.11	6071585	6071585	A	T	0.5	17.5356	42	NC_003283.11	6071585	.	A	T	17.5356	.	DP=44;VDB=0.018693;SGB=-0.670168;RPB=0.00618241;MQB=0.00016156;MQSB=0.120129;BQB=0.957332;MQ0F=0.0227273;ICB=1;HOB=0.5;AC=1;AN=2;DP4=14,18,10,0;MQ=38	GT:PL:AD	0/1:53,0,255:32,10
line2737	intergenic	NM_072171.5(dist=1602),NM_072172.3(dist=24527)	NC_003283.11	6071670	6071670	G	A	0.5	38.3676	42	NC_003283.11	6071670	.	G	A	38.3676	.	DP=46;VDB=0.0136013;SGB=-0.683931;RPB=0.0220805;MQB=1.99426e-05;MQSB=0.0337819;BQB=0.281777;MQ0F=0.0217391;ICB=1;HOB=0.5;AC=1;AN=2;DP4=13,16,13,0;MQ=37	GT:PL:AD	0/1:73,0,255:29,13
line2738	intergenic	NM_072171.5(dist=2016),NM_072172.3(dist=24113)	NC_003283.11	6072084	6072084	T	A	1	195	12	NC_003283.11	6072084	.	T	A	195	.	DP=13;VDB=0.008038;SGB=-0.680642;MQSB=0.864013;MQ0F=0;AC=2;AN=2;DP4=0,0,6,6;MQ=27	GT:PL:AD	1/1:225,36,0:0,12
line2739	intergenic	NM_072171.5(dist=2061),NM_072172.3(dist=24068)	NC_003283.11	6072129	6072129	A	T	0.5	15.5256	7	NC_003283.11	6072129	.	A	T	15.5256	.	DP=7;VDB=0.0356013;SGB=-0.556411;RPB=0.202566;MQB=0.607698;MQSB=0.810265;BQB=1.01283;MQ0F=0;ICB=1;HOB=0.5;AC=1;AN=2;DP4=2,1,2,2;MQ=21	GT:PL:AD	0/1:48,0,53:3,4
line2740	intergenic	NM_072171.5(dist=2167),NM_072172.3(dist=23962)	NC_003283.11	6072235	6072235	G	A	0.5	222	38	NC_003283.11	6072235	.	G	A	222	.	DP=47;VDB=0.0400402;SGB=-0.691153;RPB=0.828232;MQB=0.00273915;MQSB=0.987748;BQB=0.953977;MQ0F=0;ICB=1;HOB=0.5;AC=1;AN=2;DP4=12,8,14,4;MQ=45	GT:PL:AD	0/1:255,0,255:20,18
line2741	intergenic	NM_072171.5(dist=3785),NM_072172.3(dist=22344)	NC_003283.11	6073853	6073853	G	A	0.5	43.7892	14	NC_003283.11	6073853	.	G	A	43.7892	.	DP=19;VDB=0.0782353;SGB=-0.590765;RPB=0.118179;MQB=0.448332;MQSB=0.625784;BQB=0.99778;MQ0F=0.0526316;ICB=1;HOB=0.5;AC=1;AN=2;DP4=6,3,0,5;MQ=33	GT:PL:AD	0/1:77,0,195:9,5
line2742	intergenic	NM_072171.5(dist=3867),NM_072172.3(dist=22262)	NC_003283.11	6073935	6073935	T	G	0.5	11.3812	9	NC_003283.11	6073935	.	T	G	11.3812	.	DP=14;VDB=0.22;SGB=-0.453602;RPB=0.357143;MQB=0.857143;MQSB=0.974597;BQB=0.285714;MQ0F=0.0714286;ICB=1;HOB=0.5;AC=1;AN=2;DP4=4,3,0,2;MQ=38	GT:PL:AD	0/1:45,0,178:7,2
line2743	intergenic	NM_072171.5(dist=3901),NM_072172.3(dist=22228)	NC_003283.11	6073969	6073969	C	A	1	81	6	NC_003283.11	6073969	.	C	A	81	.	DP=7;VDB=0.0539735;SGB=-0.616816;MQ0F=0.142857;AC=2;AN=2;DP4=0,0,0,6;MQ=26	GT:PL:AD	1/1:111,18,0:0,6
line2744	intergenic	NM_072171.5(dist=4391),NM_072172.3(dist=21738)	NC_003283.11	6074459	6074459	C	T	1	101	6	NC_003283.11	6074459	.	C	T	101	.	DP=6;VDB=0.241952;SGB=-0.616816;MQ0F=0.166667;AC=2;AN=2;DP4=0,0,6,0;MQ=30	GT:PL:AD	1/1:131,18,0:0,6
line2745	intergenic	NM_072171.5(dist=7650),NM_072172.3(dist=18479)	NC_003283.11	6077718	6077718	A	C	0.5	7.37271	10	NC_003283.11	6077718	.	A	C	7.37271	.	DP=13;VDB=0.0681597;SGB=-0.511536;RPB=0.0916482;MQB=0.916482;MQSB=1.00775;BQB=0.274945;MQ0F=0.0769231;ICB=1;HOB=0.5;AC=1;AN=2;DP4=1,6,3,0;MQ=31	GT:PL:AD	0/1:40,0,126:7,3
line2746	intergenic	NM_072171.5(dist=7674),NM_072172.3(dist=18455)	NC_003283.11	6077742	6077742	A	G	0.5	35.1657	13	NC_003283.11	6077742	.	A	G	35.1657	.	DP=15;VDB=0.0404803;SGB=-0.590765;RPB=0.0209031;MQB=0.989343;MQSB=0.623736;BQB=1;MQ0F=0.0666667;ICB=1;HOB=0.5;AC=1;AN=2;DP4=2,6,5,0;MQ=26	GT:PL:AD	0/1:68,0,123:8,5
line2747	intergenic	NM_072171.5(dist=7753),NM_072172.3(dist=18376)	NC_003283.11	6077821	6077821	A	G	0.5	132	26	NC_003283.11	6077821	.	A	G	132	.	DP=34;VDB=0.329366;SGB=-0.689466;RPB=0.573753;MQB=0.00282837;MQSB=0.461927;BQB=0.0356245;MQ0F=0.0294118;ICB=1;HOB=0.5;AC=1;AN=2;DP4=7,3,12,4;MQ=31	GT:PL:AD	0/1:165,0,220:10,16
line2748	intergenic	NM_072171.5(dist=9875),NM_072172.3(dist=16254)	NC_003283.11	6079943	6079943	T	C	0.5	52	54	NC_003283.11	6079943	.	T	C	52	.	DP=60;VDB=0.0487163;SGB=-0.670168;RPB=0.0355719;MQB=0.705635;MQSB=0.0392379;BQB=0.811791;MQ0F=0.0833333;ICB=1;HOB=0.5;AC=1;AN=2;DP4=20,24,8,2;MQ=34	GT:PL:AD	0/1:87,0,255:44,10
line2749	intergenic	NM_072171.5(dist=10845),NM_072172.3(dist=15284)	NC_003283.11	6080913	6080913	C	A	1	50	5	NC_003283.11	6080913	.	C	A	50	.	DP=5;VDB=0.300397;SGB=-0.590765;MQ0F=0.2;AC=2;AN=2;DP4=0,0,5,0;MQ=20	GT:PL:AD	1/1:80,15,0:0,5
line2750	intergenic	NM_072171.5(dist=11440),NM_072172.3(dist=14689)	NC_003283.11	6081508	6081508	A	G	0.5	222	75	NC_003283.11	6081508	.	A	G	222	.	DP=87;VDB=0.0626823;SGB=-0.693141;RPB=0.299658;MQB=0.000119879;MQSB=0.0998975;BQB=0.663336;MQ0F=0.091954;ICB=1;HOB=0.5;AC=1;AN=2;DP4=21,17,10,27;MQ=32	GT:PL:AD	0/1:255,0,255:38,37
line2751	intergenic	NM_072171.5(dist=11585),NM_072172.3(dist=14544)	NC_003283.11	6081653	6081653	A	G	0.5	45.9552	45	NC_003283.11	6081653	.	A	G	45.9552	.	DP=54;VDB=0.00223173;SGB=-0.676189;RPB=0.620365;MQB=0.66027;MQSB=0.750779;BQB=0.425479;MQ0F=0.240741;ICB=1;HOB=0.5;AC=1;AN=2;DP4=12,22,0,11;MQ=27	GT:PL:AD	0/1:80,0,255:34,11
line2752	intergenic	NM_072171.5(dist=15097),NM_072172.3(dist=11032)	NC_003283.11	6085165	6085165	A	G	1	141	8	NC_003283.11	6085165	.	A	G	141	.	DP=8;VDB=0.00190418;SGB=-0.651104;MQ0F=0;AC=2;AN=2;DP4=0,0,8,0;MQ=39	GT:PL:AD	1/1:171,24,0:0,8
line2753	intergenic	NM_072171.5(dist=15409),NM_072172.3(dist=10720)	NC_003283.11	6085477	6085477	A	G	0.5	3.83885	10	NC_003283.11	6085477	.	A	G	3.83885	.	DP=14;VDB=0.663511;SGB=-0.511536;RPB=0.916482;MQB=0.916482;MQSB=1;BQB=0.458241;MQ0F=0.0714286;ICB=1;HOB=0.5;AC=1;AN=2;DP4=0,7,1,2;MQ=22	GT:PL:AD	0/1:35,0,94:7,3
line2754	intergenic	NM_072171.5(dist=15936),NM_072172.3(dist=10193)	NC_003283.11	6086004	6086004	C	A	1	197	14	NC_003283.11	6086004	.	C	A	197	.	DP=14;VDB=0.0721549;SGB=-0.686358;MQSB=0.0270518;MQ0F=0.142857;AC=2;AN=2;DP4=0,0,4,10;MQ=29	GT:PL:AD	1/1:227,42,0:0,14
line2755	intergenic	NM_072171.5(dist=18241),NM_072172.3(dist=7888)	NC_003283.11	6088309	6088309	A	G	1	63	5	NC_003283.11	6088309	.	A	G	63	.	DP=5;VDB=0.0320192;SGB=-0.556411;RPB=1;MQB=1;BQB=1;MQ0F=0.2;AC=2;AN=2;DP4=0,1,0,4;MQ=23	GT:PL:AD	1/1:90,8,0:1,4
line2756	intergenic	NM_072171.5(dist=18843),NM_072172.3(dist=7286)	NC_003283.11	6088911	6088911	C	T	0.5	3.71661	19	NC_003283.11	6088911	.	C	T	3.71661	.	DP=22;VDB=0.00933828;SGB=-0.662043;RPB=0.785973;MQB=0.0329312;MQSB=0.705882;BQB=0.785973;MQ0F=0.227273;ICB=1;HOB=0.5;AC=1;AN=2;DP4=9,1,8,1;MQ=20	GT:PL:AD	0/1:35,0,131:10,9
line2757	intergenic	NM_072171.5(dist=19641),NM_072172.3(dist=6488)	NC_003283.11	6089709	6089709	A	T	1	173	15	NC_003283.11	6089709	.	A	T	173	.	DP=15;VDB=0.525709;SGB=-0.688148;MQSB=0.653846;MQ0F=0.0666667;AC=2;AN=2;DP4=0,0,2,13;MQ=25	GT:PL:AD	1/1:203,45,0:0,15
line2758	intergenic	NM_072171.5(dist=19673),NM_072172.3(dist=6456)	NC_003283.11	6089741	6089741	T	A	0.5	93	15	NC_003283.11	6089741	.	T	A	93	.	DP=16;VDB=0.577433;SGB=-0.676189;RPB=0.0161635;MQB=0.808101;MQSB=0.984496;BQB=0.841487;MQ0F=0.0625;ICB=1;HOB=0.5;AC=1;AN=2;DP4=4,0,2,9;MQ=22	GT:PL:AD	0/1:126,0,47:4,11
line2759	intergenic	NM_072171.5(dist=19780),NM_072172.3(dist=6349)	NC_003283.11	6089848	6089848	G	A	1	130	9	NC_003283.11	6089848	.	G	A	130	.	DP=10;VDB=0.259208;SGB=-0.662043;MQSB=0.577865;MQ0F=0;AC=2;AN=2;DP4=0,0,6,3;MQ=24	GT:PL:AD	1/1:160,27,0:0,9
line2760	intergenic	NM_072171.5(dist=21253),NM_072172.3(dist=4876)	NC_003283.11	6091321	6091321	T	A	1	120	7	NC_003283.11	6091321	.	T	A	120	.	DP=7;VDB=0.326789;SGB=-0.636426;MQ0F=0;AC=2;AN=2;DP4=0,0,7,0;MQ=34	GT:PL:AD	1/1:150,21,0:0,7
line2761	intergenic	NM_072171.5(dist=21337),NM_072172.3(dist=4792)	NC_003283.11	6091405	6091405	G	A	1	101	11	NC_003283.11	6091405	.	G	A	101	.	DP=12;VDB=0.0641964;SGB=-0.676189;MQ0F=0.25;AC=2;AN=2;DP4=0,0,11,0;MQ=20	GT:PL:AD	1/1:131,33,0:0,11
line2762	intergenic	NM_072171.5(dist=21667),NM_072172.3(dist=4462)	NC_003283.11	6091735	6091735	T	G	1	225	19	NC_003283.11	6091735	.	T	G	225	.	DP=22;VDB=0.632961;SGB=-0.69168;MQSB=0.968368;MQ0F=0.0454545;AC=2;AN=2;DP4=0,0,7,12;MQ=37	GT:PL:AD	1/1:255,57,0:0,19
line2763	exonic	NM_001359765.3,NM_001359766.3,NM_001359767.3,NM_001359768.3,NM_001373034.1,NM_001380656.1,NM_001380657.1,NM_001380658.2	NC_003283.11	6171777	6171777	C	G	0.5	136	22	NC_003283.11	6171777	.	C	G	136	.	DP=26;VDB=2.1617e-05;SGB=-0.670168;RPB=0.00350226;MQB=0.33269;MQSB=0.437521;BQB=0.986505;MQ0F=0.0769231;ICB=1;HOB=0.5;AC=1;AN=2;DP4=5,7,5,5;MQ=35	GT:PL:AD	0/1:169,0,213:12,10
line2764	exonic	NM_001359765.3,NM_001359766.3,NM_001359767.3,NM_001359768.3,NM_001373034.1,NM_001380656.1,NM_001380657.1,NM_001380658.2	NC_003283.11	6171792	6171792	A	C	0.5	45.3399	20	NC_003283.11	6171792	.	A	C	45.3399	.	DP=24;VDB=0.332827;SGB=-0.616816;RPB=0.0694835;MQB=0.537999;MQSB=0.455794;BQB=0.969852;MQ0F=0.0833333;ICB=1;HOB=0.5;AC=1;AN=2;DP4=7,7,2,4;MQ=32	GT:PL:AD	0/1:79,0,246:14,6
line2765	exonic	NM_001359765.3,NM_001359766.3,NM_001359767.3,NM_001359768.3,NM_001373034.1,NM_001380656.1,NM_001380657.1,NM_001380658.2	NC_003283.11	6171795	6171795	T	C	0.5	45.3754	20	NC_003283.11	6171795	.	T	C	45.3754	.	DP=23;VDB=0.332827;SGB=-0.616816;RPB=0.0246228;MQB=0.537999;MQSB=0.180092;BQB=0.978966;MQ0F=0.0869565;ICB=1;HOB=0.5;AC=1;AN=2;DP4=6,8,2,4;MQ=32	GT:PL:AD	0/1:79,0,241:14,6
line2766	exonic	NM_001359765.3,NM_001359766.3,NM_001359767.3,NM_001359768.3,NM_001373034.1,NM_001380656.1,NM_001380657.1,NM_001380658.2	NC_003283.11	6171911	6171911	C	T	0.5	103	34	NC_003283.11	6171911	.	C	T	103	.	DP=38;VDB=0.00425525;SGB=-0.670168;RPB=0.0129622;MQB=0.115243;MQSB=0.395059;BQB=0.832887;MQ0F=0.289474;ICB=1;HOB=0.5;AC=1;AN=2;DP4=15,9,1,9;MQ=22	GT:PL:AD	0/1:136,0,200:24,10
line2767	exonic	NM_001359765.3,NM_001359766.3,NM_001359767.3,NM_001359768.3,NM_001373034.1,NM_001380656.1,NM_001380657.1,NM_001380658.2	NC_003283.11	6171921	6171921	G	C	0.5	36.9011	27	NC_003283.11	6171921	.	G	C	36.9011	.	DP=34;VDB=0.0459681;SGB=-0.616816;RPB=0.00583105;MQB=0.439056;MQSB=0.565605;BQB=0.884375;MQ0F=0.294118;ICB=1;HOB=0.5;AC=1;AN=2;DP4=13,8,0,6;MQ=20	GT:PL:AD	0/1:70,0,171:21,6
line2768	exonic	NM_001359765.3,NM_001359766.3,NM_001359767.3,NM_001359768.3,NM_001373034.1,NM_001380656.1,NM_001380657.1,NM_001380658.2	NC_003283.11	6172451	6172451	A	G	0.5	222	52	NC_003283.11	6172451	.	A	G	222	.	DP=63;VDB=0.00153831;SGB=-0.693054;RPB=0.000933605;MQB=7.28898e-09;MQSB=0.676554;BQB=0.768861;MQ0F=0;ICB=1;HOB=0.5;AC=1;AN=2;DP4=13,11,19,9;MQ=39	GT:PL:AD	0/1:255,0,255:24,28
line2769	exonic	NM_001359765.3,NM_001359766.3,NM_001359767.3,NM_001359768.3,NM_001373034.1,NM_001380656.1,NM_001380657.1,NM_001380658.2	NC_003283.11	6172458	6172458	G	A	0.5	85	52	NC_003283.11	6172458	.	G	A	85	.	DP=66;VDB=0.000371763;SGB=-0.686358;RPB=0.0012726;MQB=1.49535e-05;MQSB=0.827476;BQB=0.998087;MQ0F=0;ICB=1;HOB=0.5;AC=1;AN=2;DP4=20,18,11,3;MQ=39	GT:PL:AD	0/1:120,0,255:38,14
line2770	exonic	NM_001359765.3,NM_001359766.3,NM_001359767.3,NM_001359768.3,NM_001373034.1,NM_001380656.1,NM_001380657.1,NM_001380658.2	NC_003283.11	6172497	6172497	C	G	0.5	83	76	NC_003283.11	6172497	.	C	G	83	.	DP=94;VDB=0.000328597;SGB=-0.692067;RPB=0.0104667;MQB=0.0075532;MQSB=0.00174308;BQB=0.935326;MQ0F=0.0106383;ICB=1;HOB=0.5;AC=1;AN=2;DP4=29,27,19,1;MQ=37	GT:PL:AD	0/1:117,0,255:56,20
line2771	exonic	NM_001359765.3,NM_001359766.3,NM_001359767.3,NM_001359768.3,NM_001373034.1,NM_001380656.1,NM_001380657.1,NM_001380658.2	NC_003283.11	6172875	6172875	T	C	0.5	222	72	NC_003283.11	6172875	.	T	C	222	.	DP=80;VDB=0.00198225;SGB=-0.693147;RPB=7.1195e-10;MQB=0.0133939;MQSB=0.177889;BQB=0.894976;MQ0F=0.0125;ICB=1;HOB=0.5;AC=1;AN=2;DP4=2,25,34,11;MQ=34	GT:PL:AD	0/1:255,0,207:27,45
line2772	exonic	NM_001359765.3,NM_001359766.3,NM_001359767.3,NM_001359768.3,NM_001373034.1,NM_001380656.1,NM_001380657.1,NM_001380658.2	NC_003283.11	6172892	6172892	C	T	0.5	101	76	NC_003283.11	6172892	.	C	T	101	.	DP=79;VDB=2.60777e-05;SGB=-0.690438;RPB=5.0651e-08;MQB=0.705572;MQSB=0.922534;BQB=1;MQ0F=0.0126582;ICB=1;HOB=0.5;AC=1;AN=2;DP4=47,12,2,15;MQ=35	GT:PL:AD	0/1:135,0,255:59,17
line2773	exonic	NM_001359765.3,NM_001359766.3,NM_001359767.3,NM_001359768.3,NM_001373034.1,NM_001380656.1,NM_001380657.1,NM_001380658.2	NC_003283.11	6173072	6173072	G	T	0.5	222	416	NC_003283.11	6173072	.	G	T	222	.	DP=595;VDB=5.9798e-06;SGB=-0.693147;RPB=0.970498;MQB=0.00010102;MQSB=0.770251;BQB=0.914415;MQ0F=0.0352941;ICB=1;HOB=0.5;AC=1;AN=2;DP4=107,133,75,101;MQ=25	GT:PL:AD	0/1:255,0,255:240,176
line2774	exonic	NM_001359765.3,NM_001359766.3,NM_001359767.3,NM_001359768.3,NM_001373034.1,NM_001380656.1,NM_001380657.1,NM_001380658.2	NC_003283.11	6173193	6173193	G	C	0.5	196	121	NC_003283.11	6173193	.	G	C	196	.	DP=144;VDB=1.46947e-19;SGB=-0.693147;RPB=1.40427e-08;MQB=1.60006e-17;MQSB=0.139322;BQB=0.838479;MQ0F=0.0486111;ICB=1;HOB=0.5;AC=1;AN=2;DP4=26,34,13,48;MQ=33	GT:PL:AD	0/1:229,0,255:60,61
line2775	exonic	NM_001359765.3,NM_001359766.3,NM_001359767.3,NM_001359768.3,NM_001373034.1,NM_001380656.1,NM_001380657.1,NM_001380658.2	NC_003283.11	6173202	6173202	A	G	0.5	51	104	NC_003283.11	6173202	.	A	G	51	.	DP=117;VDB=9.80273e-11;SGB=-0.693097;RPB=6.30045e-05;MQB=2.88948e-09;MQSB=0.0045735;BQB=0.822978;MQ0F=0.0512821;ICB=1;HOB=0.5;AC=1;AN=2;DP4=30,44,3,27;MQ=35	GT:PL:AD	0/1:86,0,255:74,30
line2776	exonic	NM_001359765.3,NM_001359766.3,NM_001359767.3,NM_001359768.3,NM_001373034.1,NM_001380656.1,NM_001380657.1,NM_001380658.2	NC_003283.11	6173442	6173442	G	A	1	111	11	NC_003283.11	6173442	.	G	A	111	.	DP=12;VDB=0.556779;SGB=-0.670168;RPB=1;MQB=1;MQSB=1;BQB=1;MQ0F=0.333333;AC=2;AN=2;DP4=1,0,0,10;MQ=21	GT:PL:AD	1/1:138,23,0:1,10
line2777	exonic	NM_001359765.3,NM_001359766.3,NM_001359767.3,NM_001359768.3,NM_001373034.1,NM_001380656.1,NM_001380657.1,NM_001380658.2	NC_003283.11	6173711	6173711	T	C	1	93	6	NC_003283.11	6173711	.	T	C	93	.	DP=7;VDB=0.036809;SGB=-0.616816;MQ0F=0;AC=2;AN=2;DP4=0,0,6,0;MQ=32	GT:PL:AD	1/1:123,18,0:0,6
line2778	exonic	NM_001359765.3,NM_001359766.3,NM_001359767.3,NM_001359768.3,NM_001373034.1,NM_001380656.1,NM_001380657.1,NM_001380658.2	NC_003283.11	6173736	6173736	C	A	0.5	111	12	NC_003283.11	6173736	.	C	A	111	.	DP=12;VDB=0.00225626;SGB=-0.651104;RPB=0.98568;MQB=0.0591947;MQSB=1;BQB=0.94394;MQ0F=0;ICB=1;HOB=0.5;AC=1;AN=2;DP4=3,1,8,0;MQ=31	GT:PL:AD	0/1:145,0,35:4,8
line2779	exonic	NM_001359765.3,NM_001359766.3,NM_001359767.3,NM_001359768.3,NM_001373034.1,NM_001380656.1,NM_001380657.1,NM_001380658.2	NC_003283.11	6174033	6174033	G	C	0.5	68	83	NC_003283.11	6174033	.	G	C	68	.	DP=95;VDB=0.000543788;SGB=-0.692067;RPB=0.0314751;MQB=1.37065e-06;MQSB=0.0189089;BQB=0.4725;MQ0F=0;ICB=1;HOB=0.5;AC=1;AN=2;DP4=28,35,20,0;MQ=43	GT:PL:AD	0/1:102,0,255:63,20
line2780	exonic	NM_001359765.3,NM_001359766.3,NM_001359767.3,NM_001359768.3,NM_001373034.1,NM_001380656.1,NM_001380657.1,NM_001380658.2	NC_003283.11	6174145	6174145	T	A	0.5	222	72	NC_003283.11	6174145	.	T	A	222	.	DP=96;VDB=0.0214258;SGB=-0.692831;RPB=0.269834;MQB=0.00218734;MQSB=0.0112763;BQB=0.60808;MQ0F=0;ICB=1;HOB=0.5;AC=1;AN=2;DP4=13,35,9,15;MQ=40	GT:PL:AD	0/1:255,0,255:48,24
line2781	exonic	NM_001359765.3,NM_001359766.3,NM_001359767.3,NM_001359768.3,NM_001373034.1,NM_001380656.1,NM_001380657.1,NM_001380658.2	NC_003283.11	6174160	6174160	G	C	0.5	222	76	NC_003283.11	6174160	.	G	C	222	.	DP=88;VDB=0.0043593;SGB=-0.693097;RPB=0.724795;MQB=0.00580022;MQSB=0.0243918;BQB=0.878011;MQ0F=0;ICB=1;HOB=0.5;AC=1;AN=2;DP4=11,35,14,16;MQ=39	GT:PL:AD	0/1:255,0,255:46,30
line2782	exonic	NM_001359765.3,NM_001359766.3,NM_001359767.3,NM_001359768.3,NM_001373034.1,NM_001380656.1,NM_001380657.1,NM_001380658.2	NC_003283.11	6174269	6174269	G	T	0.5	55	11	NC_003283.11	6174269	.	G	T	55	.	DP=15;VDB=0.00155977;SGB=-0.616816;RPB=0.0297172;MQB=0.950952;BQB=0.8618;MQ0F=0;ICB=1;HOB=0.5;AC=1;AN=2;DP4=0,5,0,6;MQ=24	GT:PL:AD	0/1:88,0,64:5,6
line2783	exonic	NM_001359765.3,NM_001359766.3,NM_001359767.3,NM_001359768.3,NM_001373034.1,NM_001380656.1,NM_001380657.1,NM_001380658.2	NC_003283.11	6174272	6174272	T	G	0.5	55	11	NC_003283.11	6174272	.	T	G	55	.	DP=13;VDB=0.00155977;SGB=-0.616816;RPB=0.0297172;MQB=0.950952;BQB=0.950952;MQ0F=0;ICB=1;HOB=0.5;AC=1;AN=2;DP4=0,5,0,6;MQ=24	GT:PL:AD	0/1:88,0,64:5,6
line2784	exonic	NM_001359765.3,NM_001359766.3,NM_001359767.3,NM_001359768.3,NM_001373034.1,NM_001380656.1,NM_001380657.1,NM_001380658.2	NC_003283.11	6174549	6174549	G	A	0.5	11.367	40	NC_003283.11	6174549	.	G	A	11.367	.	DP=52;VDB=0.999723;SGB=-0.692352;RPB=0.483697;MQB=3.78312e-06;MQSB=0.129553;BQB=0.662584;MQ0F=0.211538;ICB=1;HOB=0.5;AC=1;AN=2;DP4=10,9,18,3;MQ=23	GT:PL:AD	0/1:45,0,255:19,21
line2785	exonic	NM_001359765.3,NM_001359766.3,NM_001359767.3,NM_001359768.3,NM_001373034.1,NM_001380656.1,NM_001380657.1,NM_001380658.2	NC_003283.11	6175437	6175437	A	C	0.5	169	37	NC_003283.11	6175437	.	A	C	169	.	DP=45;VDB=9.4011e-06;SGB=-0.692352;RPB=2.77821e-06;MQB=0.419416;MQSB=0.979988;BQB=0.858769;MQ0F=0.0222222;ICB=1;HOB=0.5;AC=1;AN=2;DP4=11,5,4,17;MQ=27	GT:PL:AD	0/1:202,0,242:16,21
line2786	exonic	NM_001359765.3,NM_001359766.3,NM_001359767.3,NM_001359768.3,NM_001373034.1,NM_001380656.1,NM_001380657.1,NM_001380658.2	NC_003283.11	6175448	6175448	G	T	0.5	175	42	NC_003283.11	6175448	.	G	T	175	.	DP=52;VDB=0.998095;SGB=-0.692067;RPB=0.172024;MQB=0.556347;MQSB=0.535089;BQB=0.106711;MQ0F=0.0192308;ICB=1;HOB=0.5;AC=1;AN=2;DP4=12,10,6,14;MQ=30	GT:PL:AD	0/1:208,0,255:22,20
line2787	exonic	NM_001359765.3,NM_001359766.3,NM_001359767.3,NM_001359768.3,NM_001373034.1,NM_001380656.1,NM_001380657.1,NM_001380658.2	NC_003283.11	6175473	6175473	C	G	0.5	43.0747	46	NC_003283.11	6175473	.	C	G	43.0747	.	DP=53;VDB=0.00304236;SGB=-0.676189;RPB=0.0168158;MQB=0.949509;MQSB=0.0443934;BQB=0.549403;MQ0F=0;ICB=1;HOB=0.5;AC=1;AN=2;DP4=13,22,11,0;MQ=31	GT:PL:AD	0/1:77,0,255:35,11
line2788	exonic	NM_001359765.3,NM_001359766.3,NM_001359767.3,NM_001359768.3,NM_001373034.1,NM_001380656.1,NM_001380657.1,NM_001380658.2	NC_003283.11	6175496	6175496	G	T	0.5	211	43	NC_003283.11	6175496	.	G	T	211	.	DP=56;VDB=0.0260536;SGB=-0.692914;RPB=0.63071;MQB=0.000688977;MQSB=0.789237;BQB=0.267135;MQ0F=0;ICB=1;HOB=0.5;AC=1;AN=2;DP4=11,7,17,8;MQ=34	GT:PL:AD	0/1:244,0,255:18,25
line2789	exonic	NM_001359765.3,NM_001359766.3,NM_001359767.3,NM_001359768.3,NM_001373034.1,NM_001380656.1,NM_001380657.1,NM_001380658.2	NC_003283.11	6175569	6175569	C	G	0.5	118	64	NC_003283.11	6175569	.	C	G	118	.	DP=81;VDB=0.0371286;SGB=-0.692352;RPB=0.100256;MQB=3.88469e-07;MQSB=0.992953;BQB=0.835001;MQ0F=0.0246914;ICB=1;HOB=0.5;AC=1;AN=2;DP4=30,13,11,10;MQ=36	GT:PL:AD	0/1:152,0,255:43,21
line2790	exonic	NM_001359765.3,NM_001359766.3,NM_001359767.3,NM_001359768.3,NM_001373034.1,NM_001380656.1,NM_001380657.1,NM_001380658.2	NC_003283.11	6175883	6175883	A	G	0.5	104	50	NC_003283.11	6175883	.	A	G	104	.	DP=58;VDB=0.0827608;SGB=-0.693054;RPB=0.865513;MQB=1.49714e-06;MQSB=0.356382;BQB=0.926451;MQ0F=0.0689655;ICB=1;HOB=0.5;AC=1;AN=2;DP4=14,8,8,20;MQ=26	GT:PL:AD	0/1:137,0,255:22,28
line2791	exonic	NM_001359765.3,NM_001359766.3,NM_001359767.3,NM_001359768.3,NM_001373034.1,NM_001380656.1,NM_001380657.1,NM_001380658.2	NC_003283.11	6176552	6176552	T	C	0.5	57	28	NC_003283.11	6176552	.	T	C	57	.	DP=33;VDB=0.442947;SGB=-0.680642;RPB=0.0713359;MQB=4.86415e-05;MQSB=0.722575;BQB=0.379148;MQ0F=0;ICB=1;HOB=0.5;AC=1;AN=2;DP4=10,6,5,7;MQ=35	GT:PL:AD	0/1:91,0,255:16,12
line2792	exonic	NM_001359765.3,NM_001359766.3,NM_001359767.3,NM_001359768.3,NM_001373034.1,NM_001380656.1,NM_001380657.1,NM_001380658.2	NC_003283.11	6176571	6176571	T	A	0.5	31.2661	32	NC_003283.11	6176571	.	T	A	31.2661	.	DP=38;VDB=0.00102141;SGB=-0.676189;RPB=0.0359559;MQB=8.68406e-05;MQSB=0.596348;BQB=0.998231;MQ0F=0;ICB=1;HOB=0.5;AC=1;AN=2;DP4=15,6,4,7;MQ=36	GT:PL:AD	0/1:66,0,255:21,11
line2793	exonic	NM_001359765.3,NM_001359766.3,NM_001359767.3,NM_001359768.3,NM_001373034.1,NM_001380656.1,NM_001380657.1,NM_001380658.2	NC_003283.11	6176606	6176606	C	A	0.5	111	34	NC_003283.11	6176606	.	C	A	111	.	DP=39;VDB=0.000670236;SGB=-0.689466;RPB=0.117319;MQB=5.38817e-05;MQSB=0.696942;BQB=0.999405;MQ0F=0;ICB=1;HOB=0.5;AC=1;AN=2;DP4=12,6,7,9;MQ=33	GT:PL:AD	0/1:144,0,255:18,16
line2794	exonic	NM_001359765.3,NM_001359766.3,NM_001359767.3,NM_001359768.3,NM_001373034.1,NM_001380656.1,NM_001380657.1,NM_001380658.2	NC_003283.11	6176688	6176688	T	A	0.5	40.6027	26	NC_003283.11	6176688	.	T	A	40.6027	.	DP=31;VDB=0.000287461;SGB=-0.636426;RPB=0.309329;MQB=0.101532;MQSB=0.887472;BQB=0.959089;MQ0F=0;ICB=1;HOB=0.5;AC=1;AN=2;DP4=7,12,5,2;MQ=36	GT:PL:AD	0/1:75,0,255:19,7
line2795	exonic	NM_001359765.3,NM_001359766.3,NM_001359767.3,NM_001359768.3,NM_001373034.1,NM_001380656.1,NM_001380657.1,NM_001380658.2	NC_003283.11	6176692	6176692	C	A	0.5	16.1445	24	NC_003283.11	6176692	.	C	A	16.1445	.	DP=29;VDB=0.00107728;SGB=-0.616816;RPB=0.222635;MQB=0.0657285;MQSB=0.769328;BQB=0.910384;MQ0F=0;ICB=1;HOB=0.5;AC=1;AN=2;DP4=7,11,4,2;MQ=37	GT:PL:AD	0/1:51,0,255:18,6
line2796	exonic	NM_001359765.3,NM_001359766.3,NM_001359767.3,NM_001359768.3,NM_001373034.1,NM_001380656.1,NM_001380657.1,NM_001380658.2	NC_003283.11	6176844	6176844	A	T	0.5	34.017	24	NC_003283.11	6176844	.	A	T	34.017	.	DP=27;VDB=0.00378685;SGB=-0.616816;RPB=0.0956344;MQB=0.00153381;MQSB=0.977293;BQB=0.83527;MQ0F=0;ICB=1;HOB=0.5;AC=1;AN=2;DP4=12,6,4,2;MQ=43	GT:PL:AD	0/1:69,0,255:18,6
line2797	exonic	NM_001359765.3,NM_001359766.3,NM_001359767.3,NM_001359768.3,NM_001373034.1,NM_001380656.1,NM_001380657.1,NM_001380658.2	NC_003283.11	6176862	6176862	C	A	0.5	81	26	NC_003283.11	6176862	.	C	A	81	.	DP=33;VDB=0.00433074;SGB=-0.651104;RPB=0.22695;MQB=0.000519976;MQSB=0.973621;BQB=0.905955;MQ0F=0;ICB=1;HOB=0.5;AC=1;AN=2;DP4=13,5,6,2;MQ=43	GT:PL:AD	0/1:115,0,255:18,8
line2798	exonic	NM_001359765.3,NM_001359766.3,NM_001359767.3,NM_001359768.3,NM_001373034.1,NM_001380656.1,NM_001380657.1,NM_001380658.2	NC_003283.11	6176867	6176867	C	G	0.5	87	28	NC_003283.11	6176867	.	C	G	87	.	DP=33;VDB=0.0103664;SGB=-0.662043;RPB=0.174274;MQB=0.00158421;MQSB=0.98917;BQB=0.690363;MQ0F=0;ICB=1;HOB=0.5;AC=1;AN=2;DP4=12,7,7,2;MQ=43	GT:PL:AD	0/1:121,0,255:19,9
line2799	exonic	NM_001359765.3,NM_001359766.3,NM_001359767.3,NM_001359768.3,NM_001373034.1,NM_001380656.1,NM_001380657.1,NM_001380658.2	NC_003283.11	6176922	6176922	T	A	0.5	5.54903	52	NC_003283.11	6176922	.	T	A	5.54903	.	DP=61;VDB=0.000307425;SGB=-0.686358;RPB=0.00806771;MQB=1.21488e-06;MQSB=0.733579;BQB=0.525341;MQ0F=0;ICB=1;HOB=0.5;AC=1;AN=2;DP4=21,17,9,5;MQ=37	GT:PL:AD	0/1:40,0,255:38,14
line2800	exonic	NM_001359765.3,NM_001359766.3,NM_001359767.3,NM_001359768.3,NM_001373034.1,NM_001380656.1,NM_001380657.1,NM_001380658.2	NC_003283.11	6176926	6176926	C	A	0.5	3.03722	54	NC_003283.11	6176926	.	C	A	3.03722	.	DP=61;VDB=0.000280578;SGB=-0.686358;RPB=0.0117753;MQB=9.30571e-07;MQSB=0.674293;BQB=0.917678;MQ0F=0;ICB=1;HOB=0.5;AC=1;AN=2;DP4=21,19,9,5;MQ=38	GT:PL:AD	0/1:36,0,255:40,14
line2801	exonic	NM_001359765.3,NM_001359766.3,NM_001359767.3,NM_001359768.3,NM_001373034.1,NM_001380656.1,NM_001380657.1,NM_001380658.2	NC_003283.11	6176957	6176957	C	A	0.5	164	66	NC_003283.11	6176957	.	C	A	164	.	DP=83;VDB=0.0044613;SGB=-0.692717;RPB=0.000467684;MQB=4.41555e-07;MQSB=0.937508;BQB=0.914071;MQ0F=0;ICB=1;HOB=0.5;AC=1;AN=2;DP4=21,22,13,10;MQ=37	GT:PL:AD	0/1:198,0,255:43,23
line2802	exonic	NM_001359765.3,NM_001359766.3,NM_001359767.3,NM_001359768.3,NM_001373034.1,NM_001380656.1,NM_001380657.1,NM_001380658.2	NC_003283.11	6176968	6176968	C	G	0.5	148	65	NC_003283.11	6176968	.	C	G	148	.	DP=84;VDB=0.0159113;SGB=-0.692717;RPB=0.00116008;MQB=2.78159e-07;MQSB=0.854461;BQB=0.957431;MQ0F=0;ICB=1;HOB=0.5;AC=1;AN=2;DP4=21,21,15,8;MQ=37	GT:PL:AD	0/1:182,0,255:42,23
line2803	exonic	NM_001359765.3,NM_001359766.3,NM_001359767.3,NM_001359768.3,NM_001373034.1,NM_001380656.1,NM_001380657.1,NM_001380658.2	NC_003283.11	6177052	6177052	A	T	0.5	112	42	NC_003283.11	6177052	.	A	T	112	.	DP=47;VDB=0.000181926;SGB=-0.676189;RPB=0.985377;MQB=0.683416;MQSB=0.518649;BQB=0.766379;MQ0F=0;ICB=1;HOB=0.5;AC=1;AN=2;DP4=18,13,2,9;MQ=35	GT:PL:AD	0/1:146,0,255:31,11
line2804	exonic	NM_001359765.3,NM_001359766.3,NM_001359767.3,NM_001359768.3,NM_001373034.1,NM_001380656.1,NM_001380657.1,NM_001380658.2	NC_003283.11	6177096	6177096	C	A	1	119	11	NC_003283.11	6177096	.	C	A	119	.	DP=14;VDB=2.1617e-05;SGB=-0.670168;RPB=1;MQB=1;MQSB=0.742931;BQB=1;MQ0F=0;AC=2;AN=2;DP4=1,0,5,5;MQ=22	GT:PL:AD	1/1:146,15,0:1,10
line2805	exonic	NM_001359765.3,NM_001359766.3,NM_001359767.3,NM_001359768.3,NM_001373034.1,NM_001380656.1,NM_001380657.1,NM_001380658.2	NC_003283.11	6177100	6177100	T	G	0.5	90	11	NC_003283.11	6177100	.	T	G	90	.	DP=12;VDB=7.55713e-05;SGB=-0.662043;RPB=0;MQB=0.555556;MQSB=0.683497;BQB=0.666667;MQ0F=0;ICB=1;HOB=0.5;AC=1;AN=2;DP4=2,0,4,5;MQ=23	GT:PL:AD	0/1:124,0,19:2,9
line2806	exonic	NM_001359765.3,NM_001359766.3,NM_001359767.3,NM_001359768.3,NM_001373034.1,NM_001380656.1,NM_001380657.1,NM_001380658.2	NC_003283.11	6177108	6177108	T	C	0.5	9.87594	7	NC_003283.11	6177108	.	T	C	9.87594	.	DP=10;VDB=0.00835905;SGB=-0.556411;RPB=0.202566;MQB=1.01283;MQSB=1;BQB=0.607698;MQ0F=0;ICB=1;HOB=0.5;AC=1;AN=2;DP4=3,0,3,1;MQ=20	GT:PL:AD	0/1:42,0,42:3,4
line2807	exonic	NM_001359765.3,NM_001359766.3,NM_001359767.3,NM_001359768.3,NM_001373034.1,NM_001380656.1,NM_001380657.1,NM_001380658.2	NC_003283.11	6177111	6177111	G	T	0.5	9.87594	7	NC_003283.11	6177111	.	G	T	9.87594	.	DP=8;VDB=0.00835905;SGB=-0.556411;RPB=0.202566;MQB=1.01283;MQSB=1;BQB=0.607698;MQ0F=0;ICB=1;HOB=0.5;AC=1;AN=2;DP4=3,0,3,1;MQ=20	GT:PL:AD	0/1:42,0,42:3,4
line2808	exonic	NM_001359765.3,NM_001359766.3,NM_001359767.3,NM_001359768.3,NM_001373034.1,NM_001380656.1,NM_001380657.1,NM_001380658.2	NC_003283.11	6178271	6178271	G	A	0.5	17.8075	46	NC_003283.11	6178271	.	G	A	17.8075	.	DP=57;VDB=0.0144303;SGB=-0.670168;RPB=0.0298752;MQB=0.946099;MQSB=0.178356;BQB=0.412085;MQ0F=0.0350877;ICB=1;HOB=0.5;AC=1;AN=2;DP4=18,18,10,0;MQ=27	GT:PL:AD	0/1:52,0,255:36,10
line2809	exonic	NM_001359765.3,NM_001359766.3,NM_001359767.3,NM_001359768.3,NM_001373034.1,NM_001380656.1,NM_001380657.1,NM_001380658.2	NC_003283.11	6178272	6178272	C	A	0.5	14.8348	44	NC_003283.11	6178272	.	C	A	14.8348	.	DP=57;VDB=0.0042076;SGB=-0.676189;RPB=0.0315553;MQB=0.467469;MQSB=0.1929;BQB=0.260684;MQ0F=0.0350877;ICB=1;HOB=0.5;AC=1;AN=2;DP4=15,18,11,0;MQ=27	GT:PL:AD	0/1:49,0,255:33,11
line2810	exonic	NM_001359765.3,NM_001359766.3,NM_001359767.3,NM_001359768.3,NM_001373034.1,NM_001380656.1,NM_001380657.1,NM_001380658.2	NC_003283.11	6178274	6178274	A	C	0.5	78	45	NC_003283.11	6178274	.	A	C	78	.	DP=57;VDB=0.000786241;SGB=-0.690438;RPB=4.55536e-05;MQB=0.337026;MQSB=0.374379;BQB=0.138095;MQ0F=0.0350877;ICB=1;HOB=0.5;AC=1;AN=2;DP4=10,18,16,1;MQ=27	GT:PL:AD	0/1:111,0,255:28,17
line2811	exonic	NM_001359765.3,NM_001359766.3,NM_001359767.3,NM_001359768.3,NM_001373034.1,NM_001380656.1,NM_001380657.1,NM_001380658.2	NC_003283.11	6178320	6178320	C	T	0.5	210	61	NC_003283.11	6178320	.	C	T	210	.	DP=69;VDB=0.426942;SGB=-0.692976;RPB=0.813927;MQB=0.410512;MQSB=0.366321;BQB=0.997849;MQ0F=0.0869565;ICB=1;HOB=0.5;AC=1;AN=2;DP4=26,9,16,10;MQ=23	GT:PL:AD	0/1:243,0,219:35,26
line2812	exonic	NM_001359765.3,NM_001359766.3,NM_001359767.3,NM_001359768.3,NM_001373034.1,NM_001380656.1,NM_001380657.1,NM_001380658.2	NC_003283.11	6178389	6178389	C	A	0.5	124	92	NC_003283.11	6178389	.	C	A	124	.	DP=105;VDB=0.417313;SGB=-0.693079;RPB=0.18671;MQB=2.88777e-07;MQSB=0.0277907;BQB=0.887993;MQ0F=0.0571429;ICB=1;HOB=0.5;AC=1;AN=2;DP4=49,14,18,11;MQ=34	GT:PL:AD	0/1:158,0,255:63,29
line2813	exonic	NM_001359765.3,NM_001359766.3,NM_001359767.3,NM_001359768.3,NM_001373034.1,NM_001380656.1,NM_001380657.1,NM_001380658.2	NC_003283.11	6178446	6178446	C	T	0.5	164	129	NC_003283.11	6178446	.	C	T	164	.	DP=147;VDB=0.259224;SGB=-0.693144;RPB=0.422423;MQB=5.74085e-06;MQSB=0.306045;BQB=0.815612;MQ0F=0.047619;ICB=1;HOB=0.5;AC=1;AN=2;DP4=49,41,21,18;MQ=33	GT:PL:AD	0/1:198,0,255:90,39
line2814	exonic	NM_001359765.3,NM_001359766.3,NM_001359767.3,NM_001359768.3,NM_001373034.1,NM_001380656.1,NM_001380657.1,NM_001380658.2	NC_003283.11	6178476	6178476	A	T	0.5	221	134	NC_003283.11	6178476	.	A	T	221	.	DP=157;VDB=0.000236391;SGB=-0.693147;RPB=0.758977;MQB=6.98536e-11;MQSB=0.788267;BQB=0.995956;MQ0F=0.0318471;ICB=1;HOB=0.5;AC=1;AN=2;DP4=11,15,55,53;MQ=33	GT:PL:AD	0/1:255,0,201:26,108
line2815	exonic	NM_001359765.3,NM_001359766.3,NM_001359767.3,NM_001359768.3,NM_001373034.1,NM_001380656.1,NM_001380657.1,NM_001380658.2	NC_003283.11	6178599	6178599	T	C	0.5	222	119	NC_003283.11	6178599	.	T	C	222	.	DP=133;VDB=0.888041;SGB=-0.693146;RPB=0.0974669;MQB=0.0405159;MQSB=0.956712;BQB=0.892823;MQ0F=0.075188;ICB=1;HOB=0.5;AC=1;AN=2;DP4=21,54,21,23;MQ=34	GT:PL:AD	0/1:255,0,255:75,44
line2816	exonic	NM_001359765.3,NM_001359766.3,NM_001359767.3,NM_001359768.3,NM_001373034.1,NM_001380656.1,NM_001380657.1,NM_001380658.2	NC_003283.11	6178710	6178710	T	C	0.5	57	71	NC_003283.11	6178710	.	T	C	57	.	DP=81;VDB=0.556241;SGB=-0.690438;RPB=0.763662;MQB=0.000611705;MQSB=0.108595;BQB=0.531039;MQ0F=0.0740741;ICB=1;HOB=0.5;AC=1;AN=2;DP4=16,38,7,10;MQ=35	GT:PL:AD	0/1:92,0,255:54,17
line2817	exonic	NM_001359765.3,NM_001359766.3,NM_001359767.3,NM_001359768.3,NM_001373034.1,NM_001380656.1,NM_001380657.1,NM_001380658.2	NC_003283.11	6178803	6178803	T	C	0.5	106	25	NC_003283.11	6178803	.	T	C	106	.	DP=27;VDB=0.0381119;SGB=-0.676189;RPB=0.631968;MQB=0.128549;MQSB=0.480657;BQB=0.955682;MQ0F=0.111111;ICB=1;HOB=0.5;AC=1;AN=2;DP4=7,7,0,11;MQ=26	GT:PL:AD	0/1:139,0,170:14,11
line2818	exonic	NM_001359765.3,NM_001359766.3,NM_001359767.3,NM_001359768.3,NM_001373034.1,NM_001380656.1,NM_001380657.1,NM_001380658.2	NC_003283.11	6178827	6178827	C	T	0.5	6.61234	19	NC_003283.11	6178827	.	C	T	6.61234	.	DP=21;VDB=0.724522;SGB=-0.616816;RPB=0.925071;MQB=0.119548;MQSB=0.293758;BQB=0.965977;MQ0F=0.047619;ICB=1;HOB=0.5;AC=1;AN=2;DP4=0,13,3,3;MQ=26	GT:PL:AD	0/1:40,0,151:13,6
line2819	exonic	NM_001359765.3,NM_001359766.3,NM_001359767.3,NM_001359768.3,NM_001373034.1,NM_001380656.1,NM_001380657.1,NM_001380658.2	NC_003283.11	6178832	6178832	T	C	1	168	18	NC_003283.11	6178832	.	T	C	168	.	DP=19;VDB=0.696864;SGB=-0.691153;MQSB=0.125;MQ0F=0.0526316;AC=2;AN=2;DP4=0,0,2,16;MQ=26	GT:PL:AD	1/1:198,54,0:0,18
line2820	exonic	NM_001359765.3,NM_001359766.3,NM_001359767.3,NM_001359768.3,NM_001373034.1,NM_001380656.1,NM_001380657.1,NM_001380658.2	NC_003283.11	6179171	6179171	C	T	0.5	12.7298	23	NC_003283.11	6179171	.	C	T	12.7298	.	DP=25;VDB=0.0299925;SGB=-0.590765;RPB=0.0635296;MQB=0.245061;MQSB=0.441902;BQB=0.798516;MQ0F=0.2;ICB=1;HOB=0.5;AC=1;AN=2;DP4=15,3,5,0;MQ=20	GT:PL:AD	0/1:46,0,131:18,5
line2821	exonic	NM_001359765.3,NM_001359766.3,NM_001359767.3,NM_001359768.3,NM_001373034.1,NM_001380656.1,NM_001380657.1,NM_001380658.2	NC_003283.11	6179173	6179173	A	T	0.5	7.28513	22	NC_003283.11	6179173	.	A	T	7.28513	.	DP=25;VDB=0.0568882;SGB=-0.556411;RPB=0.0785214;MQB=0.442543;MQSB=0.489142;BQB=0.793038;MQ0F=0.2;ICB=1;HOB=0.5;AC=1;AN=2;DP4=15,3,4,0;MQ=20	GT:PL:AD	0/1:40,0,122:18,4
line2822	exonic	NM_001359765.3,NM_001359766.3,NM_001359767.3,NM_001359768.3,NM_001373034.1,NM_001380656.1,NM_001380657.1,NM_001380658.2	NC_003283.11	6179267	6179267	T	G	0.5	80	55	NC_003283.11	6179267	.	T	G	80	.	DP=62;VDB=1.4747e-05;SGB=-0.686358;RPB=0.000550998;MQB=0.958871;MQSB=0.819359;BQB=0.92098;MQ0F=0.129032;ICB=1;HOB=0.5;AC=1;AN=2;DP4=37,4,7,7;MQ=26	GT:PL:AD	0/1:114,0,209:41,14
line2823	exonic	NM_001359765.3,NM_001359766.3,NM_001359767.3,NM_001359768.3,NM_001373034.1,NM_001380656.1,NM_001380657.1,NM_001380658.2	NC_003283.11	6179489	6179489	G	C	0.5	124	111	NC_003283.11	6179489	.	G	C	124	.	DP=129;VDB=0.0347601;SGB=-0.693079;RPB=0.899688;MQB=0.999859;MQSB=0.81176;BQB=0.347867;MQ0F=0.100775;ICB=1;HOB=0.5;AC=1;AN=2;DP4=47,35,8,21;MQ=24	GT:PL:AD	0/1:158,0,255:82,29
line2824	exonic	NM_001359765.3,NM_001359766.3,NM_001359767.3,NM_001359768.3,NM_001373034.1,NM_001380656.1,NM_001380657.1,NM_001380658.2	NC_003283.11	6181493	6181493	G	C	0.5	30.5487	28	NC_003283.11	6181493	.	G	C	30.5487	.	DP=29;VDB=0.530437;SGB=-0.590765;RPB=0.418631;MQB=0.00261034;MQSB=0.995584;BQB=0.988819;MQ0F=0;ICB=1;HOB=0.5;AC=1;AN=2;DP4=14,9,3,2;MQ=46	GT:PL:AD	0/1:66,0,255:23,5
line2825	exonic	NM_001359765.3,NM_001359766.3,NM_001359767.3,NM_001359768.3,NM_001373034.1,NM_001380656.1,NM_001380657.1,NM_001380658.2	NC_003283.11	6181508	6181508	G	C	0.5	48.7589	31	NC_003283.11	6181508	.	G	C	48.7589	.	DP=35;VDB=0.0930359;SGB=-0.616816;RPB=0.156796;MQB=0.000883826;MQSB=0.557588;BQB=0.984804;MQ0F=0;ICB=1;HOB=0.5;AC=1;AN=2;DP4=16,9,2,4;MQ=46	GT:PL:AD	0/1:84,0,255:25,6
line2826	exonic	NM_001359765.3,NM_001359766.3,NM_001359767.3,NM_001359768.3,NM_001373034.1,NM_001380656.1,NM_001380657.1,NM_001380658.2	NC_003283.11	6182602	6182602	G	A	0.5	15.7197	46	NC_003283.11	6182602	.	G	A	15.7197	.	DP=48;VDB=0.000286742;SGB=-0.690438;RPB=0.00162307;MQB=1.46822e-07;MQSB=0.584416;BQB=0.516659;MQ0F=0.0833333;ICB=1;HOB=0.5;AC=1;AN=2;DP4=18,11,7,10;MQ=35	GT:PL:AD	0/1:51,0,255:29,17
line2827	exonic	NM_001359765.3,NM_001359766.3,NM_001359767.3,NM_001359768.3,NM_001373034.1,NM_001380656.1,NM_001380657.1,NM_001380658.2	NC_003283.11	6182874	6182874	T	C	0.5	61	51	NC_003283.11	6182874	.	T	C	61	.	DP=60;VDB=0.0297528;SGB=-0.689466;RPB=0.603591;MQB=6.46395e-07;MQSB=0.901946;BQB=0.742652;MQ0F=0.0666667;ICB=1;HOB=0.5;AC=1;AN=2;DP4=17,18,11,5;MQ=37	GT:PL:AD	0/1:96,0,255:35,16
line2828	intergenic	NM_001028884.4(dist=4328),NM_072209.5(dist=6777)	NC_003283.11	6296994	6296994	C	A	0.5	135	58	NC_003283.11	6296994	.	C	A	135	.	DP=63;VDB=0.00475449;SGB=-0.692717;RPB=0.0378329;MQB=0.0917756;MQSB=5.88668e-06;BQB=0.765434;MQ0F=0;ICB=1;HOB=0.5;AC=1;AN=2;DP4=20,15,0,23;MQ=35	GT:PL:AD	0/1:168,0,255:35,23
line2829	intergenic	NM_001028884.4(dist=9814),NM_072209.5(dist=1291)	NC_003283.11	6302480	6302480	A	G	1	225	34	NC_003283.11	6302480	.	A	G	225	.	DP=36;VDB=0.824114;SGB=-0.693132;MQSB=0.952446;MQ0F=0;AC=2;AN=2;DP4=0,0,19,15;MQ=45	GT:PL:AD	1/1:255,102,0:0,34
line2830	exonic	NM_072225.6	NC_003283.11	6398447	6398447	C	T	1	225	20	NC_003283.11	6398447	.	C	T	225	.	DP=22;VDB=0.785313;SGB=-0.692067;MQSB=0.993326;MQ0F=0.181818;AC=2;AN=2;DP4=0,0,12,8;MQ=32	GT:PL:AD	1/1:255,60,0:0,20
line2831	downstream	NM_001383323.1	NC_003283.11	6588182	6588182	A	G	0.5	218	55	NC_003283.11	6588182	.	A	G	218	.	DP=66;VDB=0.0520133;SGB=-0.692067;RPB=0.403532;MQB=0.993554;MQSB=0.345008;BQB=0.918946;MQ0F=0.0909091;ICB=1;HOB=0.5;AC=1;AN=2;DP4=18,17,14,6;MQ=33	GT:PL:AD	0/1:251,0,255:35,20
line2832	ncRNA_intronic	NR_151572.1	NC_003283.11	6826421	6826421	T	A	1	225	32	NC_003283.11	6826421	.	T	A	225	.	DP=42;VDB=0.235174;SGB=-0.69312;MQSB=0.738577;MQ0F=0;AC=2;AN=2;DP4=0,0,20,12;MQ=45	GT:PL:AD	1/1:255,96,0:0,32
line2833	intergenic	NM_001269149.3(dist=5537),NM_072355.6(dist=4143)	NC_003283.11	6941515	6941515	T	A	1	225	16	NC_003283.11	6941515	.	T	A	225	.	DP=17;VDB=0.012618;SGB=-0.689466;MQSB=0.266194;MQ0F=0;AC=2;AN=2;DP4=0,0,10,6;MQ=27	GT:PL:AD	1/1:255,48,0:0,16
line2834	intergenic	NM_001269149.3(dist=5539),NM_072355.6(dist=4141)	NC_003283.11	6941517	6941517	G	T	1	221	17	NC_003283.11	6941517	.	G	T	221	.	DP=20;VDB=0.00917612;SGB=-0.690438;MQSB=0.179237;MQ0F=0;AC=2;AN=2;DP4=0,0,10,7;MQ=26	GT:PL:AD	1/1:251,51,0:0,17
line2835	intergenic	NM_001269149.3(dist=6183),NM_072355.6(dist=3497)	NC_003283.11	6942161	6942161	T	A	0.5	84	20	NC_003283.11	6942161	.	T	A	84	.	DP=21;VDB=0.0302289;SGB=-0.636426;RPB=0.00150344;MQB=0.0294946;MQSB=0.0294946;BQB=0.753249;MQ0F=0.0952381;ICB=1;HOB=0.5;AC=1;AN=2;DP4=13,0,0,7;MQ=22	GT:PL:AD	0/1:117,0,76:13,7
line2836	intergenic	NM_001269149.3(dist=6193),NM_072355.6(dist=3487)	NC_003283.11	6942171	6942171	C	T	1	219	22	NC_003283.11	6942171	.	C	T	219	.	DP=25;VDB=0.837376;SGB=-0.692562;MQSB=0.142584;MQ0F=0.08;AC=2;AN=2;DP4=0,0,15,7;MQ=20	GT:PL:AD	1/1:249,66,0:0,22
line2837	intergenic	NM_001269149.3(dist=7546),NM_072355.6(dist=2134)	NC_003283.11	6943524	6943524	G	C	0.5	19.6916	19	NC_003283.11	6943524	.	G	C	19.6916	.	DP=19;VDB=0.0127498;SGB=-0.556411;RPB=0.0340475;MQB=0.726149;MQSB=0.039122;BQB=0.980199;MQ0F=0.421053;ICB=1;HOB=0.5;AC=1;AN=2;DP4=10,5,4,0;MQ=20	GT:PL:AD	0/1:53,0,127:15,4
line2838	intergenic	NM_001269149.3(dist=7648),NM_072355.6(dist=2032)	NC_003283.11	6943626	6943626	C	T	0.5	110	40	NC_003283.11	6943626	.	C	T	110	.	DP=52;VDB=0.134903;SGB=-0.670168;RPB=0.49441;MQB=0.995619;MQSB=0.131221;BQB=0.95239;MQ0F=0.0961538;ICB=1;HOB=0.5;AC=1;AN=2;DP4=19,11,5,5;MQ=29	GT:PL:AD	0/1:144,0,255:30,10
line2839	intergenic	NM_001269149.3(dist=7682),NM_072355.6(dist=1998)	NC_003283.11	6943660	6943660	A	T	0.5	222	49	NC_003283.11	6943660	.	A	T	222	.	DP=63;VDB=0.174063;SGB=-0.693054;RPB=0.97104;MQB=0.16476;MQSB=0.9992;BQB=0.925333;MQ0F=0.0793651;ICB=1;HOB=0.5;AC=1;AN=2;DP4=7,14,18,10;MQ=32	GT:PL:AD	0/1:255,0,255:21,28
line2840	intergenic	NM_001269149.3(dist=7688),NM_072355.6(dist=1992)	NC_003283.11	6943666	6943666	C	T	0.5	84	52	NC_003283.11	6943666	.	C	T	84	.	DP=64;VDB=0.273442;SGB=-0.676189;RPB=0.961538;MQB=0.533906;MQSB=0.999958;BQB=0.999937;MQ0F=0.078125;ICB=1;HOB=0.5;AC=1;AN=2;DP4=20,21,7,4;MQ=32	GT:PL:AD	0/1:118,0,255:41,11
line2841	intergenic	NM_001269149.3(dist=7855),NM_072355.6(dist=1825)	NC_003283.11	6943833	6943833	G	A	0.5	52	29	NC_003283.11	6943833	.	G	A	52	.	DP=32;VDB=0.0003843;SGB=-0.680642;RPB=0.00665751;MQB=3.71703e-05;MQSB=0.00203691;BQB=0.991215;MQ0F=0;ICB=1;HOB=0.5;AC=1;AN=2;DP4=12,5,0,12;MQ=36	GT:PL:AD	0/1:86,0,255:17,12
line2842	intergenic	NM_001269149.3(dist=7859),NM_072355.6(dist=1821)	NC_003283.11	6943837	6943837	A	C	0.5	45.1444	27	NC_003283.11	6943837	.	A	C	45.1444	.	DP=30;VDB=0.000208628;SGB=-0.676189;RPB=0.00538834;MQB=8.0394e-05;MQSB=0.00423021;BQB=0.998783;MQ0F=0;ICB=1;HOB=0.5;AC=1;AN=2;DP4=11,5,0,11;MQ=36	GT:PL:AD	0/1:79,0,255:16,11
line2843	exonic	NM_072495.1	NC_003283.11	7403446	7403446	A	G	1	225	30	NC_003283.11	7403446	.	A	G	225	.	DP=33;VDB=0.913804;SGB=-0.693097;MQSB=0.952765;MQ0F=0;AC=2;AN=2;DP4=0,0,15,15;MQ=46	GT:PL:AD	1/1:255,90,0:0,30
line2844	upstream	NM_001028674.4	NC_003283.11	7444457	7444457	A	G	0.5	3.03162	80	NC_003283.11	7444457	.	A	G	3.03162	.	DP=90;VDB=0.462635;SGB=-0.686358;RPB=0.306223;MQB=0.99982;MQSB=3.10101e-06;BQB=0.614016;MQ0F=0.0777778;ICB=1;HOB=0.5;AC=1;AN=2;DP4=39,27,10,4;MQ=22	GT:PL:AD	0/1:35,0,193:66,14
line2845	intronic	NM_072519.5	NC_003283.11	7469601	7469601	T	C	0.5	15.5512	27	NC_003283.11	7469601	.	T	C	15.5512	.	DP=31;VDB=0.0499763;SGB=-0.556411;RPB=0.773528;MQB=0.0164292;MQSB=0.584539;BQB=1;MQ0F=0;ICB=1;HOB=0.5;AC=1;AN=2;DP4=16,7,0,4;MQ=49	GT:PL:AD	0/1:51,0,255:23,4
line2846	exonic	NM_072520.1	NC_003283.11	7472801	7472801	C	A	1	225	26	NC_003283.11	7472801	.	C	A	225	.	DP=30;VDB=0.700133;SGB=-0.692976;MQSB=0.914947;MQ0F=0;AC=2;AN=2;DP4=0,0,10,16;MQ=46	GT:PL:AD	1/1:255,78,0:0,26
line2847	intergenic	NM_072591.4(dist=1062),NM_001359782.2(dist=2586)	NC_003283.11	7694556	7694556	G	T	0.5	22.6242	21	NC_003283.11	7694556	.	G	T	22.6242	.	DP=26;VDB=0.714437;SGB=-0.556411;RPB=0.975245;MQB=0.00969288;MQSB=0.952672;BQB=0.0992453;MQ0F=0;ICB=1;HOB=0.5;AC=1;AN=2;DP4=13,4,2,2;MQ=45	GT:PL:AD	0/1:58,0,255:17,4
line2848	intergenic	NM_072595.4(dist=2297),NM_001351870.1(dist=1155)	NC_003283.11	7720026	7720026	G	T	0.5	222	51	NC_003283.11	7720026	.	G	T	222	.	DP=65;VDB=0.859611;SGB=-0.693097;RPB=0.219775;MQB=3.25212e-07;MQSB=0.991538;BQB=0.935365;MQ0F=0.0615385;ICB=1;HOB=0.5;AC=1;AN=2;DP4=7,17,10,20;MQ=37	GT:PL:AD	0/1:255,0,255:24,27
line2849	downstream	NM_001351870.1	NC_003283.11	7720215	7720215	T	C	0.5	197	33	NC_003283.11	7720215	.	T	C	197	.	DP=41;VDB=6.69868e-05;SGB=-0.690438;RPB=6.14421e-06;MQB=0.0213507;MQSB=0.575631;BQB=0.514603;MQ0F=0.0487805;ICB=1;HOB=0.5;AC=1;AN=2;DP4=10,6,14,3;MQ=36	GT:PL:AD	0/1:230,0,255:16,17
line2850	downstream	NM_001351870.1	NC_003283.11	7720231	7720231	G	T	0.5	101	33	NC_003283.11	7720231	.	G	T	101	.	DP=40;VDB=1.40085e-05;SGB=-0.670168;RPB=3.91912e-05;MQB=0.164508;MQSB=0.503037;BQB=0.433636;MQ0F=0.05;ICB=1;HOB=0.5;AC=1;AN=2;DP4=16,7,8,2;MQ=36	GT:PL:AD	0/1:134,0,255:23,10
line2851	downstream	NM_001269163.3,NM_001307828.4,NM_001392550.1	NC_003283.11	7860267	7860267	A	T	1	225	29	NC_003283.11	7860267	.	A	T	225	.	DP=37;VDB=0.0210285;SGB=-0.693079;MQSB=1;MQ0F=0;AC=2;AN=2;DP4=0,0,19,10;MQ=45	GT:PL:AD	1/1:255,87,0:0,29
line2852	intergenic	NR_069039.1(dist=9251),rna-CELE_Y97E10B.6(dist=1119)	NC_003283.11	7913301	7913301	G	A	0.5	12.2761	50	NC_003283.11	7913301	.	G	A	12.2761	.	DP=57;VDB=0.000307086;SGB=-0.691153;RPB=0.102968;MQB=2.94685e-05;MQSB=0.000133846;BQB=0.715325;MQ0F=0.105263;ICB=1;HOB=0.5;AC=1;AN=2;DP4=17,15,18,0;MQ=28	GT:PL:AD	0/1:47,0,255:32,18
line2853	downstream	rna-CELE_Y97E10B.6	NC_003283.11	7913427	7913427	A	T	0.5	80	54	NC_003283.11	7913427	.	A	T	80	.	DP=61;VDB=0.359205;SGB=-0.69168;RPB=0.340851;MQB=0.00054612;MQSB=0.230055;BQB=0.789084;MQ0F=0.0983607;ICB=1;HOB=0.5;AC=1;AN=2;DP4=17,18,14,5;MQ=31	GT:PL:AD	0/1:114,0,255:35,19
line2854	downstream	rna-CELE_Y97E10B.6	NC_003283.11	7913469	7913469	C	T	0.5	21.9981	56	NC_003283.11	7913469	.	C	T	21.9981	.	DP=61;VDB=0.603272;SGB=-0.690438;RPB=0.750681;MQB=0.000167672;MQSB=0.00281521;BQB=0.901911;MQ0F=0.0983607;ICB=1;HOB=0.5;AC=1;AN=2;DP4=21,18,0,17;MQ=31	GT:PL:AD	0/1:57,0,255:39,17
line2855	downstream	rna-CELE_Y97E10B.6	NC_003283.11	7913484	7913484	A	C	0.5	4.44815	50	NC_003283.11	7913484	.	A	C	4.44815	.	DP=56;VDB=0.237568;SGB=-0.688148;RPB=0.859431;MQB=0.000227032;MQSB=0.000397379;BQB=0.817356;MQ0F=0.107143;ICB=1;HOB=0.5;AC=1;AN=2;DP4=19,16,0,15;MQ=31	GT:PL:AD	0/1:38,0,255:35,15
line2856	intergenic	rna-CELE_Y97E10B.6(dist=1301),NR_069040.1(dist=5891)	NC_003283.11	7917029	7917029	T	C	0.5	14.8716	47	NC_003283.11	7917029	.	T	C	14.8716	.	DP=49;VDB=0.0898754;SGB=-0.670168;RPB=0.23994;MQB=0.0128796;MQSB=0.0309771;BQB=0.99159;MQ0F=0.0204082;ICB=1;HOB=0.5;AC=1;AN=2;DP4=28,9,10,0;MQ=34	GT:PL:AD	0/1:50,0,255:37,10
line2857	intergenic	rna-CELE_Y97E10B.6(dist=1320),NR_069040.1(dist=5872)	NC_003283.11	7917048	7917048	T	C	0.5	74	61	NC_003283.11	7917048	.	T	C	74	.	DP=64;VDB=0.954132;SGB=-0.690438;RPB=0.976697;MQB=0.0271005;MQSB=0.00313728;BQB=0.787243;MQ0F=0.03125;ICB=1;HOB=0.5;AC=1;AN=2;DP4=34,10,16,1;MQ=32	GT:PL:AD	0/1:108,0,255:44,17
line2858	intergenic	rna-CELE_Y97E10B.6(dist=1355),NR_069040.1(dist=5837)	NC_003283.11	7917083	7917083	A	G	0.5	183	66	NC_003283.11	7917083	.	A	G	183	.	DP=72;VDB=4.57752e-05;SGB=-0.693144;RPB=0.991532;MQB=5.77656e-11;MQSB=0.00638208;BQB=0.987828;MQ0F=0.0277778;ICB=1;HOB=0.5;AC=1;AN=2;DP4=13,14,34,5;MQ=32	GT:PL:AD	0/1:216,0,255:27,39
line2859	intergenic	rna-CELE_Y97E10B.6(dist=1409),NR_069040.1(dist=5783)	NC_003283.11	7917137	7917137	A	C	0.5	62	64	NC_003283.11	7917137	.	A	C	62	.	DP=69;VDB=2.31664e-05;SGB=-0.686358;RPB=0.979606;MQB=0.0258439;MQSB=0.00776551;BQB=0.680772;MQ0F=0.0289855;ICB=1;HOB=0.5;AC=1;AN=2;DP4=34,16,9,5;MQ=35	GT:PL:AD	0/1:97,0,255:50,14
line2860	intergenic	rna-CELE_Y97E10B.6(dist=1475),NR_069040.1(dist=5717)	NC_003283.11	7917203	7917203	A	G	0.5	154	43	NC_003283.11	7917203	.	A	G	154	.	DP=48;VDB=2.46842e-07;SGB=-0.691153;RPB=0.000427492;MQB=8.25253e-07;MQSB=0.903889;BQB=0.906484;MQ0F=0;ICB=1;HOB=0.5;AC=1;AN=2;DP4=9,16,4,14;MQ=40	GT:PL:AD	0/1:187,0,255:25,18
line2861	intergenic	rna-CELE_Y97E10B.6(dist=1479),NR_069040.1(dist=5713)	NC_003283.11	7917207	7917207	A	T	0.5	76	42	NC_003283.11	7917207	.	A	T	76	.	DP=49;VDB=7.02252e-06;SGB=-0.686358;RPB=0.069714;MQB=0.000146287;MQSB=0.982709;BQB=0.0460206;MQ0F=0;ICB=1;HOB=0.5;AC=1;AN=2;DP4=12,16,2,12;MQ=39	GT:PL:AD	0/1:110,0,255:28,14
line2862	intergenic	rna-CELE_Y97E10B.6(dist=1615),NR_069040.1(dist=5577)	NC_003283.11	7917343	7917343	C	G	0.5	185	58	NC_003283.11	7917343	.	C	G	185	.	DP=69;VDB=3.51711e-09;SGB=-0.69311;RPB=0.0445839;MQB=5.73272e-10;MQSB=0.67693;BQB=0.491131;MQ0F=0.0144928;ICB=1;HOB=0.5;AC=1;AN=2;DP4=14,13,12,19;MQ=34	GT:PL:AD	0/1:218,0,255:27,31
line2863	intergenic	rna-CELE_Y97E10B.6(dist=1620),NR_069040.1(dist=5572)	NC_003283.11	7917348	7917348	T	G	0.5	159	61	NC_003283.11	7917348	.	T	G	159	.	DP=71;VDB=6.22511e-07;SGB=-0.693079;RPB=0.00586085;MQB=3.8882e-08;MQSB=0.643654;BQB=0.390179;MQ0F=0.0140845;ICB=1;HOB=0.5;AC=1;AN=2;DP4=19,13,10,19;MQ=33	GT:PL:AD	0/1:192,0,255:32,29
line2864	intergenic	rna-CELE_Y97E10B.6(dist=1638),NR_069040.1(dist=5554)	NC_003283.11	7917366	7917366	C	A	0.5	63	57	NC_003283.11	7917366	.	C	A	63	.	DP=74;VDB=5.29865e-05;SGB=-0.69168;RPB=0.0147843;MQB=1.32281e-05;MQSB=0.93754;BQB=0.120617;MQ0F=0.0135135;ICB=1;HOB=0.5;AC=1;AN=2;DP4=24,14,5,14;MQ=34	GT:PL:AD	0/1:98,0,255:38,19
line2865	intergenic	rna-CELE_Y97E10B.6(dist=1705),NR_069040.1(dist=5487)	NC_003283.11	7917433	7917433	T	G	0.5	45.724	29	NC_003283.11	7917433	.	T	G	45.724	.	DP=38;VDB=0.639818;SGB=-0.651104;RPB=0.060792;MQB=0.00887071;MQSB=0.028903;BQB=0.876998;MQ0F=0.0263158;ICB=1;HOB=0.5;AC=1;AN=2;DP4=7,14,8,0;MQ=39	GT:PL:AD	0/1:80,0,255:21,8
line2866	intergenic	rna-CELE_Y97E10B.6(dist=1800),NR_069040.1(dist=5392)	NC_003283.11	7917528	7917528	T	C	0.5	16.5806	208	NC_003283.11	7917528	.	T	C	16.5806	.	DP=217;VDB=2.40108e-06;SGB=-0.693147;RPB=0.98573;MQB=0.110213;MQSB=0.0110897;BQB=0.911915;MQ0F=0.0921659;ICB=1;HOB=0.5;AC=1;AN=2;DP4=117,25,66,0;MQ=24	GT:PL:AD	0/1:50,0,255:142,66
line2867	intergenic	rna-CELE_Y97E10B.6(dist=1819),NR_069040.1(dist=5373)	NC_003283.11	7917547	7917547	T	A	0.5	222	247	NC_003283.11	7917547	.	T	A	222	.	DP=295;VDB=0.111239;SGB=-0.693147;RPB=0.43688;MQB=1.63921e-07;MQSB=8.35917e-05;BQB=0.185707;MQ0F=0.0711864;ICB=1;HOB=0.5;AC=1;AN=2;DP4=88,14,118,27;MQ=25	GT:PL:AD	0/1:255,0,255:102,145
line2868	intergenic	rna-CELE_Y97E10B.6(dist=1889),NR_069040.1(dist=5303)	NC_003283.11	7917617	7917617	A	C	0.5	189	338	NC_003283.11	7917617	.	A	C	189	.	DP=460;VDB=0.0069519;SGB=-0.693147;RPB=0.115196;MQB=0.0176582;MQSB=0.168418;BQB=0.967927;MQ0F=0.106522;ICB=1;HOB=0.5;AC=1;AN=2;DP4=137,104,60,37;MQ=25	GT:PL:AD	0/1:222,0,255:241,97
line2869	intergenic	rna-CELE_Y97E10B.6(dist=2175),NR_069040.1(dist=5017)	NC_003283.11	7917903	7917903	T	G	0.5	135	104	NC_003283.11	7917903	.	T	G	135	.	DP=115;VDB=0.164405;SGB=-0.693147;RPB=0.505946;MQB=8.35727e-11;MQSB=0.0123001;BQB=0.593831;MQ0F=0.0695652;ICB=1;HOB=0.5;AC=1;AN=2;DP4=8,18,4,74;MQ=26	GT:PL:AD	0/1:168,0,251:26,78
line2870	intergenic	rna-CELE_Y97E10B.6(dist=2182),NR_069040.1(dist=5010)	NC_003283.11	7917910	7917910	G	C	0.5	106	104	NC_003283.11	7917910	.	G	C	106	.	DP=111;VDB=0.0195839;SGB=-0.693147;RPB=0.226709;MQB=1.35506e-10;MQSB=0.0107231;BQB=0.555247;MQ0F=0.0810811;ICB=1;HOB=0.5;AC=1;AN=2;DP4=7,19,2,76;MQ=25	GT:PL:AD	0/1:139,0,237:26,78
line2871	intergenic	rna-CELE_Y97E10B.6(dist=2475),NR_069040.1(dist=4717)	NC_003283.11	7918203	7918203	G	A	0.5	127	78	NC_003283.11	7918203	.	G	A	127	.	DP=88;VDB=0.0777558;SGB=-0.692717;RPB=0.802713;MQB=0.114474;MQSB=0.510072;BQB=0.981781;MQ0F=0.125;ICB=1;HOB=0.5;AC=1;AN=2;DP4=35,20,21,2;MQ=25	GT:PL:AD	0/1:160,0,255:55,23
line2872	intergenic	rna-CELE_Y97E10B.6(dist=4120),NR_069040.1(dist=3072)	NC_003283.11	7919848	7919848	A	T	0.5	22.853	99	NC_003283.11	7919848	.	A	T	22.853	.	DP=126;VDB=2.03747e-06;SGB=-0.690438;RPB=2.32269e-06;MQB=0.174194;MQSB=0.0785028;BQB=0.105684;MQ0F=0.18254;ICB=1;HOB=0.5;AC=1;AN=2;DP4=54,28,14,3;MQ=21	GT:PL:AD	0/1:57,0,223:82,17
line2873	intergenic	rna-CELE_Y97E10B.6(dist=4156),NR_069040.1(dist=3036)	NC_003283.11	7919884	7919884	G	A	0.5	208	108	NC_003283.11	7919884	.	G	A	208	.	DP=147;VDB=1.06019e-05;SGB=-0.693132;RPB=3.01544e-10;MQB=1.04585e-05;MQSB=0.00329378;BQB=0.0173404;MQ0F=0.122449;ICB=1;HOB=0.5;AC=1;AN=2;DP4=42,32,24,10;MQ=23	GT:PL:AD	0/1:241,0,250:74,34
line2874	intergenic	rna-CELE_Y97E10B.6(dist=4220),NR_069040.1(dist=2972)	NC_003283.11	7919948	7919948	T	A	0.5	141	112	NC_003283.11	7919948	.	T	A	141	.	DP=150;VDB=0.00478307;SGB=-0.693141;RPB=6.16016e-08;MQB=1.93013e-11;MQSB=8.96701e-06;BQB=0.0826132;MQ0F=0.0666667;ICB=1;HOB=0.5;AC=1;AN=2;DP4=51,24,13,24;MQ=35	GT:PL:AD	0/1:175,0,255:75,37
line2875	intergenic	rna-CELE_Y97E10B.6(dist=4719),NR_069040.1(dist=2473)	NC_003283.11	7920447	7920447	C	A	0.5	11.8129	137	NC_003283.11	7920447	.	C	A	11.8129	.	DP=164;VDB=1.84781e-07;SGB=-0.693097;RPB=8.01269e-13;MQB=7.11204e-06;MQSB=0.0859756;BQB=0.00212709;MQ0F=0.0121951;ICB=1;HOB=0.5;AC=1;AN=2;DP4=72,35,4,26;MQ=36	GT:PL:AD	0/1:47,0,255:107,30
line2876	intergenic	rna-CELE_Y97E10B.6(dist=4757),NR_069040.1(dist=2435)	NC_003283.11	7920485	7920485	T	A	0.5	181	134	NC_003283.11	7920485	.	T	A	181	.	DP=150;VDB=0.22593;SGB=-0.693132;RPB=0.188121;MQB=6.49197e-07;MQSB=0.606471;BQB=0.945462;MQ0F=0.00666667;ICB=1;HOB=0.5;AC=1;AN=2;DP4=65,35,22,12;MQ=40	GT:PL:AD	0/1:215,0,255:100,34
line2877	intergenic	rna-CELE_Y97E10B.6(dist=5283),NR_069040.1(dist=1909)	NC_003283.11	7921011	7921011	T	C	0.5	222	157	NC_003283.11	7921011	.	T	C	222	.	DP=198;VDB=1.087e-10;SGB=-0.693147;RPB=3.95469e-09;MQB=3.61044e-16;MQSB=1.28885e-09;BQB=0.41185;MQ0F=0.0858586;ICB=1;HOB=0.5;AC=1;AN=2;DP4=61,28,17,51;MQ=31	GT:PL:AD	0/1:255,0,255:89,68
line2878	intergenic	rna-CELE_Y97E10B.6(dist=5720),NR_069040.1(dist=1472)	NC_003283.11	7921448	7921448	A	T	0.5	70	77	NC_003283.11	7921448	.	A	T	70	.	DP=84;VDB=0.548121;SGB=-0.692831;RPB=3.66042e-05;MQB=0.000226864;MQSB=4.41744e-05;BQB=0.798497;MQ0F=0.119048;ICB=1;HOB=0.5;AC=1;AN=2;DP4=5,48,22,2;MQ=30	GT:PL:AD	0/1:104,0,236:53,24
line2879	intergenic	rna-CELE_Y97E10B.6(dist=5774),NR_069040.1(dist=1418)	NC_003283.11	7921502	7921502	A	G	0.5	137	48	NC_003283.11	7921502	.	A	G	137	.	DP=51;VDB=3.07145e-08;SGB=-0.692562;RPB=5.48742e-07;MQB=0.673129;MQSB=0.711253;BQB=0.998663;MQ0F=0.156863;ICB=1;HOB=0.5;AC=1;AN=2;DP4=21,5,2,20;MQ=25	GT:PL:AD	0/1:170,0,222:26,22
line2880	intergenic	rna-CELE_Y97E10B.6(dist=5836),NR_069040.1(dist=1356)	NC_003283.11	7921564	7921564	A	G	0.5	59	46	NC_003283.11	7921564	.	A	G	59	.	DP=51;VDB=0.984025;SGB=-0.692562;RPB=0.786702;MQB=0.00182504;MQSB=0.282398;BQB=0.6262;MQ0F=0.235294;ICB=1;HOB=0.5;AC=1;AN=2;DP4=17,7,22,0;MQ=22	GT:PL:AD	0/1:92,0,255:24,22
line2881	intergenic	rna-CELE_Y97E10B.6(dist=5873),NR_069040.1(dist=1319)	NC_003283.11	7921601	7921601	T	C	0.5	33.3578	52	NC_003283.11	7921601	.	T	C	33.3578	.	DP=56;VDB=4.06155e-05;SGB=-0.69168;RPB=0.152821;MQB=5.53346e-05;MQSB=0.0309994;BQB=1;MQ0F=0.160714;ICB=1;HOB=0.5;AC=1;AN=2;DP4=20,13,17,2;MQ=26	GT:PL:AD	0/1:68,0,255:33,19
line2882	intergenic	rna-CELE_Y97E10B.6(dist=6142),NR_069040.1(dist=1050)	NC_003283.11	7921870	7921870	C	T	0.5	109	118	NC_003283.11	7921870	.	C	T	109	.	DP=132;VDB=9.07968e-09;SGB=-0.693144;RPB=0.111674;MQB=0.917578;MQSB=0.516864;BQB=0.604084;MQ0F=0.0530303;ICB=1;HOB=0.5;AC=1;AN=2;DP4=45,34,38,1;MQ=27	GT:PL:AD	0/1:142,0,255:79,39
line2883	upstream	NR_069040.1	NC_003283.11	7922549	7922549	G	T	1	228	111	NC_003283.11	7922549	.	G	T	228	.	DP=120;VDB=0.00210871;SGB=-0.693147;RPB=0.165857;MQB=2.02917e-07;MQSB=0.00145634;BQB=0.479836;MQ0F=0.116667;AC=2;AN=2;DP4=9,8,77,17;MQ=32	GT:PL:AD	1/1:255,95,0:17,94
line2884	upstream	NR_069040.1	NC_003283.11	7922870	7922870	T	C	0.5	63	309	NC_003283.11	7922870	.	T	C	63	.	DP=367;VDB=0.000842876;SGB=-0.693147;RPB=0.00152636;MQB=0.774213;MQSB=0.0894327;BQB=0.512475;MQ0F=0.106267;ICB=1;HOB=0.5;AC=1;AN=2;DP4=39,193,5,72;MQ=25	GT:PL:AD	0/1:96,0,254:232,77
line2885	upstream	NR_069040.1	NC_003283.11	7922889	7922889	T	C	0.5	129	278	NC_003283.11	7922889	.	T	C	129	.	DP=316;VDB=0.000431525;SGB=-0.693147;RPB=0.808531;MQB=0.0297012;MQSB=0.0034562;BQB=0.758571;MQ0F=0.10443;ICB=1;HOB=0.5;AC=1;AN=2;DP4=19,171,5,83;MQ=24	GT:PL:AD	0/1:162,0,232:190,88
line2886	upstream	NR_069040.1	NC_003283.11	7922902	7922902	A	G	0.5	80	234	NC_003283.11	7922902	.	A	G	80	.	DP=263;VDB=7.74144e-12;SGB=-0.693147;RPB=3.1243e-13;MQB=0.160539;MQSB=0.339491;BQB=0.0600422;MQ0F=0.106464;ICB=1;HOB=0.5;AC=1;AN=2;DP4=11,143,3,77;MQ=24	GT:PL:AD	0/1:113,0,255:154,80
line2887	ncRNA_exonic	NR_069040.1	NC_003283.11	7922978	7922978	A	C	0.5	47.8158	70	NC_003283.11	7922978	.	A	C	47.8158	.	DP=74;VDB=4.09941e-08;SGB=-0.692831;RPB=0.0803306;MQB=0.943756;MQSB=0.536765;BQB=0.956867;MQ0F=0.108108;ICB=1;HOB=0.5;AC=1;AN=2;DP4=2,44,0,24;MQ=20	GT:PL:AD	0/1:81,0,173:46,24
line2888	downstream	NR_069040.1	NC_003283.11	7923429	7923429	T	G	0.5	214	139	NC_003283.11	7923429	.	T	G	214	.	DP=148;VDB=1.73007e-25;SGB=-0.693147;RPB=4.26063e-15;MQB=0.106065;MQSB=0.847841;BQB=0.634933;MQ0F=0.128378;ICB=1;HOB=0.5;AC=1;AN=2;DP4=26,11,61,41;MQ=23	GT:PL:AD	0/1:247,0,170:37,102
line2889	downstream	NR_069040.1	NC_003283.11	7923434	7923434	A	G	0.5	197	142	NC_003283.11	7923434	.	A	G	197	.	DP=153;VDB=1.31615e-25;SGB=-0.693147;RPB=7.30486e-14;MQB=0.334953;MQSB=0.999893;BQB=0.986809;MQ0F=0.124183;ICB=1;HOB=0.5;AC=1;AN=2;DP4=20,11,66,45;MQ=23	GT:PL:AD	0/1:231,0,117:31,111
line2890	downstream	NR_069040.1	NC_003283.11	7923624	7923624	G	C	0.5	39.2932	449	NC_003283.11	7923624	.	G	C	39.2932	.	DP=525;VDB=0.674319;SGB=-0.693147;RPB=0.662244;MQB=0.646235;MQSB=0.000278198;BQB=0.78244;MQ0F=0.0342857;ICB=1;HOB=0.5;AC=1;AN=2;DP4=181,190,46,36;MQ=34	GT:PL:AD	0/1:74,0,255:371,78
line2891	downstream	NR_069040.1	NC_003283.11	7923871	7923871	T	C	0.5	222	95	NC_003283.11	7923871	.	T	C	222	.	DP=109;VDB=2.54057e-05;SGB=-0.693147;RPB=0.491098;MQB=0.193932;MQSB=0.269091;BQB=0.290342;MQ0F=0.00917431;ICB=1;HOB=0.5;AC=1;AN=2;DP4=17,28,12,38;MQ=32	GT:PL:AD	0/1:255,0,255:45,50
line2892	downstream	NR_069040.1	NC_003283.11	7923906	7923906	T	A	0.5	117	50	NC_003283.11	7923906	.	T	A	117	.	DP=54;VDB=0.0419689;SGB=-0.692914;RPB=0.210393;MQB=0.000115156;MQSB=0.128805;BQB=0.971017;MQ0F=0.0185185;ICB=1;HOB=0.5;AC=1;AN=2;DP4=14,11,7,18;MQ=31	GT:PL:AD	0/1:150,0,255:25,25
line2893	intergenic	NR_069040.1(dist=1087),NM_001368455.1(dist=1639)	NC_003283.11	7924144	7924144	G	A	0.5	43.0103	110	NC_003283.11	7924144	.	G	A	43.0103	.	DP=147;VDB=0.00243519;SGB=-0.692914;RPB=0.0170782;MQB=0.937188;MQSB=0.916339;BQB=0.538461;MQ0F=0.197279;ICB=1;HOB=0.5;AC=1;AN=2;DP4=32,53,6,19;MQ=21	GT:PL:AD	0/1:77,0,255:85,25
line2894	intergenic	NR_069040.1(dist=1211),NM_001368455.1(dist=1515)	NC_003283.11	7924268	7924268	A	T	0.5	203	56	NC_003283.11	7924268	.	A	T	203	.	DP=60;VDB=0.682803;SGB=-0.693097;RPB=0.00590723;MQB=0.2736;MQSB=0.128677;BQB=0.797036;MQ0F=0.0333333;ICB=1;HOB=0.5;AC=1;AN=2;DP4=8,18,21,9;MQ=30	GT:PL:AD	0/1:236,0,255:26,30
line2895	intergenic	NR_069040.1(dist=1212),NM_001368455.1(dist=1514)	NC_003283.11	7924269	7924269	G	T	0.5	208	54	NC_003283.11	7924269	.	G	T	208	.	DP=58;VDB=0.640317;SGB=-0.693136;RPB=2.48008e-06;MQB=0.701377;MQSB=0.260869;BQB=0.743558;MQ0F=0.0344828;ICB=1;HOB=0.5;AC=1;AN=2;DP4=4,15,25,10;MQ=29	GT:PL:AD	0/1:241,0,194:19,35
line2896	intergenic	NR_069040.1(dist=1214),NM_001368455.1(dist=1512)	NC_003283.11	7924271	7924271	C	T	0.5	196	54	NC_003283.11	7924271	.	C	T	196	.	DP=57;VDB=0.682803;SGB=-0.693097;RPB=0.0632055;MQB=0.334641;MQSB=0.179331;BQB=0.968646;MQ0F=0.0350877;ICB=1;HOB=0.5;AC=1;AN=2;DP4=9,15,21,9;MQ=30	GT:PL:AD	0/1:229,0,255:24,30
line2897	intergenic	NR_069040.1(dist=1357),NM_001368455.1(dist=1369)	NC_003283.11	7924414	7924414	A	G	0.5	222	77	NC_003283.11	7924414	.	A	G	222	.	DP=94;VDB=0.931889;SGB=-0.69312;RPB=0.00399989;MQB=0.0194946;MQSB=0.831517;BQB=0.658106;MQ0F=0;ICB=1;HOB=0.5;AC=1;AN=2;DP4=31,14,5,27;MQ=41	GT:PL:AD	0/1:255,0,255:45,32
line2898	intergenic	NR_069040.1(dist=1491),NM_001368455.1(dist=1235)	NC_003283.11	7924548	7924548	T	A	1	225	50	NC_003283.11	7924548	.	T	A	225	.	DP=54;VDB=0.512105;SGB=-0.693147;MQSB=0.863382;MQ0F=0.0185185;AC=2;AN=2;DP4=0,0,22,29;MQ=25	GT:PL:AD	1/1:255,151,0:0,50
line2899	intergenic	NR_069040.1(dist=1492),NM_001368455.1(dist=1234)	NC_003283.11	7924549	7924549	T	G	1	225	50	NC_003283.11	7924549	.	T	G	225	.	DP=54;VDB=0.599648;SGB=-0.693147;MQSB=0.747898;MQ0F=0.0185185;AC=2;AN=2;DP4=0,0,22,28;MQ=24	GT:PL:AD	1/1:255,151,0:0,50
line2900	intergenic	NR_069040.1(dist=1494),NM_001368455.1(dist=1232)	NC_003283.11	7924551	7924551	T	C	1	225	50	NC_003283.11	7924551	.	T	C	225	.	DP=57;VDB=0.505924;SGB=-0.693147;MQSB=0.960198;MQ0F=0.0175439;AC=2;AN=2;DP4=0,0,21,29;MQ=24	GT:PL:AD	1/1:255,151,0:0,50
line2901	intergenic	NR_069040.1(dist=1612),NM_001368455.1(dist=1114)	NC_003283.11	7924669	7924669	G	T	1	228	70	NC_003283.11	7924669	.	G	T	228	.	DP=81;VDB=0.00107491;SGB=-0.693147;RPB=0.00527615;MQB=0.0283587;MQSB=0.918965;BQB=0.954951;MQ0F=0.037037;AC=2;AN=2;DP4=4,0,31,35;MQ=34	GT:PL:AD	1/1:255,134,0:4,66
line2902	downstream	NM_072654.7	NC_003283.11	7989005	7989005	T	C	0.5	26.0988	32	NC_003283.11	7989005	.	T	C	26.0988	.	DP=37;VDB=0.00143795;SGB=-0.683931;RPB=0.000508753;MQB=0.00274934;MQSB=0.330175;BQB=0.99541;MQ0F=0;ICB=1;HOB=0.5;AC=1;AN=2;DP4=5,14,11,2;MQ=28	GT:PL:AD	0/1:60,0,255:19,13
line2903	downstream	NM_072654.7	NC_003283.11	7989033	7989033	T	C	0.5	61	55	NC_003283.11	7989033	.	T	C	61	.	DP=58;VDB=0.126318;SGB=-0.680642;RPB=4.73275e-06;MQB=0.89166;MQSB=0.883279;BQB=0.813807;MQ0F=0;ICB=1;HOB=0.5;AC=1;AN=2;DP4=31,12,2,10;MQ=30	GT:PL:AD	0/1:95,0,255:43,12
line2904	downstream	NM_072654.7	NC_003283.11	7989044	7989044	C	T	0.5	183	55	NC_003283.11	7989044	.	C	T	183	.	DP=63;VDB=0.149701;SGB=-0.692976;RPB=0.00530902;MQB=0.00793006;MQSB=0.987679;BQB=0.685996;MQ0F=0;ICB=1;HOB=0.5;AC=1;AN=2;DP4=17,12,18,8;MQ=31	GT:PL:AD	0/1:216,0,255:29,26
line2905	downstream	NM_072654.7	NC_003283.11	7989149	7989149	C	T	0.5	47.0413	107	NC_003283.11	7989149	.	C	T	47.0413	.	DP=120;VDB=0.76878;SGB=-0.693021;RPB=0.0218779;MQB=5.44149e-06;MQSB=0.914046;BQB=0.941294;MQ0F=0;ICB=1;HOB=0.5;AC=1;AN=2;DP4=48,32,20,7;MQ=33	GT:PL:AD	0/1:82,0,255:80,27
line2906	downstream	NM_072654.7	NC_003283.11	7989152	7989152	T	C	0.5	111	104	NC_003283.11	7989152	.	T	C	111	.	DP=118;VDB=0.866325;SGB=-0.693136;RPB=0.000220613;MQB=8.49783e-08;MQSB=0.398581;BQB=0.906252;MQ0F=0;ICB=1;HOB=0.5;AC=1;AN=2;DP4=37,32,27,8;MQ=33	GT:PL:AD	0/1:145,0,255:69,35
line2907	downstream	NM_072654.7	NC_003283.11	7989207	7989207	T	C	0.5	72	106	NC_003283.11	7989207	.	T	C	72	.	DP=121;VDB=0.998777;SGB=-0.692562;RPB=0.610626;MQB=0.782093;MQSB=0.67681;BQB=0.740516;MQ0F=0.0247934;ICB=1;HOB=0.5;AC=1;AN=2;DP4=58,26,15,7;MQ=28	GT:PL:AD	0/1:106,0,255:84,22
line2908	downstream	NM_072654.7	NC_003283.11	7989208	7989208	C	T	0.5	206	89	NC_003283.11	7989208	.	C	T	206	.	DP=123;VDB=0.976766;SGB=-0.693141;RPB=0.00628613;MQB=0.108843;MQSB=0.92495;BQB=0.213897;MQ0F=0.0243902;ICB=1;HOB=0.5;AC=1;AN=2;DP4=46,17,25,12;MQ=27	GT:PL:AD	0/1:239,0,255:63,26
line2909	downstream	NM_072654.7	NC_003283.11	7989218	7989218	T	C	0.5	81	101	NC_003283.11	7989218	.	T	C	81	.	DP=124;VDB=0.0160391;SGB=-0.69168;RPB=8.57917e-05;MQB=0.101791;MQSB=0.844358;BQB=0.0677743;MQ0F=0.0241935;ICB=1;HOB=0.5;AC=1;AN=2;DP4=59,23,11,8;MQ=26	GT:PL:AD	0/1:115,0,255:82,19
line2910	downstream	NM_072654.7	NC_003283.11	7989265	7989265	C	T	0.5	132	168	NC_003283.11	7989265	.	C	T	132	.	DP=203;VDB=5.20891e-08;SGB=-0.693145;RPB=0.0230166;MQB=0.290024;MQSB=0.476803;BQB=0.296868;MQ0F=0.0147783;ICB=1;HOB=0.5;AC=1;AN=2;DP4=78,50,21,19;MQ=31	GT:PL:AD	0/1:166,0,255:128,40
line2911	downstream	NM_072654.7	NC_003283.11	7989266	7989266	A	C	0.5	222	164	NC_003283.11	7989266	.	A	C	222	.	DP=204;VDB=1.21324e-19;SGB=-0.693147;RPB=1.2374e-07;MQB=0.00310188;MQSB=0.635235;BQB=0.0644619;MQ0F=0.0147059;ICB=1;HOB=0.5;AC=1;AN=2;DP4=61,36,34,33;MQ=32	GT:PL:AD	0/1:255,0,255:97,67
line2912	intergenic	NM_072654.7(dist=1335),NM_072655.4(dist=4046)	NC_003283.11	7989671	7989671	T	C	0.5	57	314	NC_003283.11	7989671	.	T	C	57	.	DP=387;VDB=0.00312005;SGB=-0.693147;RPB=0.792051;MQB=1.23497e-07;MQSB=0.25362;BQB=0.0296879;MQ0F=0.0749354;ICB=1;HOB=0.5;AC=1;AN=2;DP4=75,141,53,45;MQ=24	GT:PL:AD	0/1:91,0,255:216,98
line2913	intergenic	NM_072654.7(dist=1364),NM_072655.4(dist=4017)	NC_003283.11	7989700	7989700	C	T	0.5	153	191	NC_003283.11	7989700	.	C	T	153	.	DP=236;VDB=1.69292e-20;SGB=-0.693147;RPB=1.42819e-11;MQB=0.994123;MQSB=0.119263;BQB=0.0173946;MQ0F=0.148305;ICB=1;HOB=0.5;AC=1;AN=2;DP4=53,75,30,33;MQ=20	GT:PL:AD	0/1:186,0,255:128,63
line2914	intergenic	NM_072654.7(dist=1367),NM_072655.4(dist=4014)	NC_003283.11	7989703	7989703	C	T	0.5	51	190	NC_003283.11	7989703	.	C	T	51	.	DP=224;VDB=0.00058537;SGB=-0.693147;RPB=0.301033;MQB=0.999069;MQSB=0.0673357;BQB=0.959574;MQ0F=0.160714;ICB=1;HOB=0.5;AC=1;AN=2;DP4=72,67,12,39;MQ=20	GT:PL:AD	0/1:85,0,255:139,51
line2915	intergenic	NM_072654.7(dist=2854),NM_072655.4(dist=2527)	NC_003283.11	7991190	7991190	C	T	0.5	12.8261	63	NC_003283.11	7991190	.	C	T	12.8261	.	DP=78;VDB=0.0462948;SGB=-0.692352;RPB=0.999044;MQB=0.00137371;MQSB=0.00880564;BQB=0.98481;MQ0F=0.128205;ICB=1;HOB=0.5;AC=1;AN=2;DP4=11,31,12,9;MQ=20	GT:PL:AD	0/1:47,0,237:42,21
line2916	intergenic	NM_072654.7(dist=3018),NM_072655.4(dist=2363)	NC_003283.11	7991354	7991354	A	C	0.5	36.174	45	NC_003283.11	7991354	.	A	C	36.174	.	DP=61;VDB=0.892694;SGB=-0.680642;RPB=0.191822;MQB=0.0453448;MQSB=0.165144;BQB=0.107375;MQ0F=0.0327869;ICB=1;HOB=0.5;AC=1;AN=2;DP4=19,19,8,4;MQ=23	GT:PL:AD	0/1:70,0,171:38,7
line2917	intergenic	NM_072654.7(dist=3057),NM_072655.4(dist=2324)	NC_003283.11	7991393	7991393	T	C	0.5	99	54	NC_003283.11	7991393	.	T	C	99	.	DP=58;VDB=3.19368e-05;SGB=-0.692976;RPB=0.000890423;MQB=0.00091975;MQSB=0.173474;BQB=0.805426;MQ0F=0.0344828;ICB=1;HOB=0.5;AC=1;AN=2;DP4=16,12,7,19;MQ=26	GT:PL:AD	0/1:132,0,255:28,26
line2918	intergenic	NM_072654.7(dist=3067),NM_072655.4(dist=2314)	NC_003283.11	7991403	7991403	G	A	0.5	92	54	NC_003283.11	7991403	.	G	A	92	.	DP=57;VDB=2.12662e-05;SGB=-0.692717;RPB=0.000316341;MQB=0.00647211;MQSB=0.0187537;BQB=0.508334;MQ0F=0.0175439;ICB=1;HOB=0.5;AC=1;AN=2;DP4=20,11,4,19;MQ=28	GT:PL:AD	0/1:125,0,255:31,23
line2919	intergenic	NM_072654.7(dist=3086),NM_072655.4(dist=2295)	NC_003283.11	7991422	7991422	T	C	0.5	70	50	NC_003283.11	7991422	.	T	C	70	.	DP=55;VDB=6.58795e-06;SGB=-0.692352;RPB=1.90874e-07;MQB=7.61217e-06;MQSB=0.00504358;BQB=0.687978;MQ0F=0.0181818;ICB=1;HOB=0.5;AC=1;AN=2;DP4=20,9,4,17;MQ=31	GT:PL:AD	0/1:104,0,255:29,21
line2920	intergenic	NM_072654.7(dist=3115),NM_072655.4(dist=2266)	NC_003283.11	7991451	7991451	C	T	0.5	40.2274	43	NC_003283.11	7991451	.	C	T	40.2274	.	DP=47;VDB=0.000160202;SGB=-0.686358;RPB=6.99003e-06;MQB=9.74921e-07;MQSB=0.00298904;BQB=0.868359;MQ0F=0.0212766;ICB=1;HOB=0.5;AC=1;AN=2;DP4=23,6,2,12;MQ=38	GT:PL:AD	0/1:75,0,255:29,14
line2921	downstream	NM_072655.4	NC_003283.11	7993100	7993100	A	C	0.5	84	35	NC_003283.11	7993100	.	A	C	84	.	DP=42;VDB=0.0136563;SGB=-0.670168;RPB=0.110342;MQB=0.000216591;MQSB=0.415949;BQB=1;MQ0F=0;ICB=1;HOB=0.5;AC=1;AN=2;DP4=13,12,3,7;MQ=43	GT:PL:AD	0/1:119,0,255:25,10
line2922	downstream	NM_072655.4	NC_003283.11	7993111	7993111	T	A	0.5	25.615	33	NC_003283.11	7993111	.	T	A	25.615	.	DP=39;VDB=0.00352864;SGB=-0.662043;RPB=0.184265;MQB=7.26824e-05;MQSB=0.414933;BQB=0.998163;MQ0F=0;ICB=1;HOB=0.5;AC=1;AN=2;DP4=11,13,2,7;MQ=41	GT:PL:AD	0/1:61,0,255:24,9
line2923	intronic	NM_001322577.2	NC_003283.11	8056190	8056190	G	T	1	225	23	NC_003283.11	8056190	.	G	T	225	.	DP=28;VDB=0.178149;SGB=-0.692717;MQSB=0.9945;MQ0F=0;AC=2;AN=2;DP4=0,0,6,17;MQ=45	GT:PL:AD	1/1:255,69,0:0,23
line2924	intergenic	NM_001029010.2(dist=2418),NM_072747.7(dist=3927)	NC_003283.11	8314508	8314508	T	G	0.5	17.1898	96	NC_003283.11	8314508	.	T	G	17.1898	.	DP=115;VDB=0.00407982;SGB=-0.686358;RPB=0.010111;MQB=0.218549;MQSB=0.755472;BQB=0.271753;MQ0F=0.0173913;ICB=1;HOB=0.5;AC=1;AN=2;DP4=37,45,8,6;MQ=37	GT:PL:AD	0/1:53,0,255:82,14
line2925	intergenic	NM_001029010.2(dist=2421),NM_072747.7(dist=3924)	NC_003283.11	8314511	8314511	T	G	0.5	41.4397	93	NC_003283.11	8314511	.	T	G	41.4397	.	DP=113;VDB=3.75566e-05;SGB=-0.690438;RPB=2.88368e-05;MQB=0.00342196;MQSB=0.667296;BQB=0.14136;MQ0F=0.0176991;ICB=1;HOB=0.5;AC=1;AN=2;DP4=35,41,10,7;MQ=38	GT:PL:AD	0/1:77,0,255:76,17
line2926	intergenic	NM_001029010.2(dist=2423),NM_072747.7(dist=3922)	NC_003283.11	8314513	8314513	T	A	0.5	66	88	NC_003283.11	8314513	.	T	A	66	.	DP=112;VDB=4.01624e-05;SGB=-0.690438;RPB=2.972e-05;MQB=0.0023249;MQSB=0.480881;BQB=0.237209;MQ0F=0.0178571;ICB=1;HOB=0.5;AC=1;AN=2;DP4=34,37,10,7;MQ=38	GT:PL:AD	0/1:101,0,255:71,17
line2927	intergenic	NM_001029010.2(dist=2569),NM_072747.7(dist=3776)	NC_003283.11	8314659	8314659	A	T	0.5	222	82	NC_003283.11	8314659	.	A	T	222	.	DP=90;VDB=0.00674913;SGB=-0.693147;RPB=0.0295738;MQB=2.17721e-06;MQSB=0.840452;BQB=0.929247;MQ0F=0.0111111;ICB=1;HOB=0.5;AC=1;AN=2;DP4=23,13,20,26;MQ=37	GT:PL:AD	0/1:255,0,255:36,46
line2928	intergenic	NR_151573.1(dist=2722),NR_069070.1(dist=4835)	NC_003283.11	8329421	8329421	A	G	0.5	168	42	NC_003283.11	8329421	.	A	G	168	.	DP=48;VDB=3.64892e-07;SGB=-0.693079;RPB=0.0533056;MQB=0.786101;MQSB=0.421692;BQB=0.778645;MQ0F=0.125;ICB=1;HOB=0.5;AC=1;AN=2;DP4=9,4,23,6;MQ=20	GT:PL:AD	0/1:202,0,81:13,29
line2929	intergenic	NR_151573.1(dist=2730),NR_069070.1(dist=4827)	NC_003283.11	8329429	8329429	A	C	0.5	45.1578	46	NC_003283.11	8329429	.	A	C	45.1578	.	DP=51;VDB=0.428844;SGB=-0.683931;RPB=0.0216352;MQB=0.628581;MQSB=0.321499;BQB=0.141935;MQ0F=0.137255;ICB=1;HOB=0.5;AC=1;AN=2;DP4=26,7,9,4;MQ=21	GT:PL:AD	0/1:79,0,220:33,13
line2930	intergenic	NR_151573.1(dist=2958),NR_069070.1(dist=4599)	NC_003283.11	8329657	8329657	A	G	0.5	220	109	NC_003283.11	8329657	.	A	G	220	.	DP=153;VDB=0.000294251;SGB=-0.693147;RPB=0.000244106;MQB=0.162525;MQSB=0.740268;BQB=0.0355406;MQ0F=0.0980392;ICB=1;HOB=0.5;AC=1;AN=2;DP4=6,14,29,60;MQ=24	GT:PL:AD	0/1:255,0,21:20,89
line2931	intergenic	NR_151573.1(dist=3183),NR_069070.1(dist=4374)	NC_003283.11	8329882	8329882	A	G	0.5	176	29	NC_003283.11	8329882	.	A	G	176	.	DP=33;VDB=0.0827915;SGB=-0.692562;RPB=0.00414019;MQB=0.746613;MQSB=0.0504553;BQB=0.938346;MQ0F=0.151515;ICB=1;HOB=0.5;AC=1;AN=2;DP4=6,1,9,13;MQ=22	GT:PL:AD	0/1:210,0,32:7,22
line2932	intergenic	NR_151573.1(dist=3321),NR_069070.1(dist=4236)	NC_003283.11	8330020	8330020	G	A	0.5	149	63	NC_003283.11	8330020	.	G	A	149	.	DP=78;VDB=0.000478756;SGB=-0.693097;RPB=0.002331;MQB=0.00572397;MQSB=0.530574;BQB=0.698956;MQ0F=0.0641026;ICB=1;HOB=0.5;AC=1;AN=2;DP4=20,13,25,5;MQ=26	GT:PL:AD	0/1:182,0,255:33,30
line2933	intergenic	NR_151573.1(dist=3528),NR_069070.1(dist=4029)	NC_003283.11	8330227	8330227	A	G	0.5	7.07646	59	NC_003283.11	8330227	.	A	G	7.07646	.	DP=70;VDB=0.829342;SGB=-0.683931;RPB=0.210718;MQB=0.385498;MQSB=0.0582338;BQB=0.993998;MQ0F=0.0714286;ICB=1;HOB=0.5;AC=1;AN=2;DP4=18,28,1,12;MQ=25	GT:PL:AD	0/1:41,0,255:46,13
line2934	intronic	NM_072752.3	NC_003283.11	8351928	8351928	A	T	1	225	24	NC_003283.11	8351928	.	A	T	225	.	DP=30;VDB=0.397076;SGB=-0.692831;MQSB=0.909914;MQ0F=0;AC=2;AN=2;DP4=0,0,13,11;MQ=46	GT:PL:AD	1/1:255,72,0:0,24
line2935	exonic	NM_001392561.1	NC_003283.11	8414112	8414112	C	T	1	149	6	NC_003283.11	8414112	.	C	T	149	.	DP=6;VDB=0.00169601;SGB=-0.616816;MQSB=1;MQ0F=0;AC=2;AN=2;DP4=0,0,5,1;MQ=43	GT:PL:AD	1/1:179,18,0:0,6
line2936	downstream	NM_001028738.8,NM_001028739.6,NR_102045.1,NR_138495.1	NC_003283.11	8616061	8616061	G	C	1	225	22	NC_003283.11	8616061	.	G	C	225	.	DP=26;VDB=0.581343;SGB=-0.692562;MQSB=0.947103;MQ0F=0;AC=2;AN=2;DP4=0,0,12,10;MQ=45	GT:PL:AD	1/1:255,66,0:0,22
line2937	intronic	NM_072822.6	NC_003283.11	8619135	8619135	T	G	1	225	32	NC_003283.11	8619135	.	T	G	225	.	DP=36;VDB=0.957436;SGB=-0.69312;MQSB=0.985665;MQ0F=0;AC=2;AN=2;DP4=0,0,15,17;MQ=44	GT:PL:AD	1/1:255,96,0:0,32
line2938	downstream	NM_001350342.1	NC_003283.11	8699597	8699597	G	T	0.5	132	80	NC_003283.11	8699597	.	G	T	132	.	DP=98;VDB=0.000184217;SGB=-0.693079;RPB=1.04609e-07;MQB=0.00864168;MQSB=0.593235;BQB=0.982082;MQ0F=0.0612245;ICB=1;HOB=0.5;AC=1;AN=2;DP4=29,22,17,12;MQ=29	GT:PL:AD	0/1:165,0,255:51,29
line2939	downstream	NM_001350342.1	NC_003283.11	8699608	8699608	A	G	0.5	33.7625	98	NC_003283.11	8699608	.	A	G	33.7625	.	DP=108;VDB=4.79642e-08;SGB=-0.692067;RPB=0.0890618;MQB=0.0169359;MQSB=0.726173;BQB=0.667513;MQ0F=0.0462963;ICB=1;HOB=0.5;AC=1;AN=2;DP4=44,34,10,10;MQ=32	GT:PL:AD	0/1:69,0,255:78,20
line2940	downstream	NM_001350342.1	NC_003283.11	8699617	8699617	T	G	0.5	222	99	NC_003283.11	8699617	.	T	G	222	.	DP=112;VDB=0.272126;SGB=-0.693147;RPB=0.000745545;MQB=1.84101e-13;MQSB=0.523788;BQB=0.996243;MQ0F=0.0357143;ICB=1;HOB=0.5;AC=1;AN=2;DP4=15,16,40,28;MQ=32	GT:PL:AD	0/1:255,0,255:31,68
line2941	downstream	NM_001350342.1	NC_003283.11	8699662	8699662	A	G	0.5	31.3609	125	NC_003283.11	8699662	.	A	G	31.3609	.	DP=140;VDB=0.000376471;SGB=-0.692717;RPB=0.108919;MQB=9.4968e-05;MQSB=0.895811;BQB=0.812971;MQ0F=0.0142857;ICB=1;HOB=0.5;AC=1;AN=2;DP4=50,52,12,11;MQ=38	GT:PL:AD	0/1:67,0,255:102,23
line2942	exonic	NM_001350342.1	NC_003283.11	8699901	8699901	G	A	0.5	175	92	NC_003283.11	8699901	.	G	A	175	.	DP=105;VDB=0.00945859;SGB=-0.692976;RPB=1.73272e-05;MQB=0.766989;MQSB=0.261505;BQB=0.816191;MQ0F=0.0285714;ICB=1;HOB=0.5;AC=1;AN=2;DP4=36,30,15,11;MQ=31	GT:PL:AD	0/1:209,0,255:66,26
line2943	exonic	NM_001350342.1	NC_003283.11	8699908	8699908	G	A	0.5	179	94	NC_003283.11	8699908	.	G	A	179	.	DP=104;VDB=0.190435;SGB=-0.693079;RPB=2.48823e-05;MQB=0.300235;MQSB=0.160399;BQB=0.599875;MQ0F=0.0288462;ICB=1;HOB=0.5;AC=1;AN=2;DP4=30,35,17,12;MQ=31	GT:PL:AD	0/1:213,0,255:65,29
line2944	exonic	NM_001350342.1	NC_003283.11	8699954	8699954	C	T	0.5	157	111	NC_003283.11	8699954	.	C	T	157	.	DP=146;VDB=0.981409;SGB=-0.693132;RPB=0.0122095;MQB=0.488918;MQSB=0.0126064;BQB=0.253432;MQ0F=0.0479452;ICB=1;HOB=0.5;AC=1;AN=2;DP4=38,39,12,22;MQ=27	GT:PL:AD	0/1:190,0,255:77,34
line2945	exonic	NM_001350342.1	NC_003283.11	8701097	8701097	G	T	0.5	92	92	NC_003283.11	8701097	.	G	T	92	.	DP=104;VDB=0.885818;SGB=-0.69311;RPB=0.129005;MQB=0.00783557;MQSB=0.000407125;BQB=0.944262;MQ0F=0.259615;ICB=1;HOB=0.5;AC=1;AN=2;DP4=35,26,16,15;MQ=23	GT:PL:AD	0/1:126,0,255:61,31
line2946	exonic	NM_001350342.1	NC_003283.11	8701137	8701137	A	C	0.5	175	103	NC_003283.11	8701137	.	A	C	175	.	DP=125;VDB=0.423583;SGB=-0.693054;RPB=0.999938;MQB=0.925732;MQSB=0.129821;BQB=0.65546;MQ0F=0.176;ICB=1;HOB=0.5;AC=1;AN=2;DP4=32,43,17,11;MQ=26	GT:PL:AD	0/1:208,0,255:75,28
line2947	exonic	NM_001350342.1	NC_003283.11	8701288	8701288	G	A	0.5	10.0175	62	NC_003283.11	8701288	.	G	A	10.0175	.	DP=75;VDB=0.00430975;SGB=-0.670168;RPB=0.120449;MQB=0.667258;MQSB=0.269949;BQB=0.745992;MQ0F=0.0933333;ICB=1;HOB=0.5;AC=1;AN=2;DP4=18,34,4,6;MQ=30	GT:PL:AD	0/1:45,0,255:52,10
line2948	exonic	NM_001350342.1	NC_003283.11	8701377	8701377	C	A	0.5	20.6414	17	NC_003283.11	8701377	.	C	A	20.6414	.	DP=19;VDB=0.00317773;SGB=-0.636426;RPB=0.475187;MQB=0.213769;MQSB=0.922371;BQB=0.79189;MQ0F=0.210526;ICB=1;HOB=0.5;AC=1;AN=2;DP4=3,7,3,4;MQ=23	GT:PL:AD	0/1:54,0,158:10,7
line2949	exonic	NM_001350342.1	NC_003283.11	8701443	8701443	C	A	0.5	44.918	54	NC_003283.11	8701443	.	C	A	44.918	.	DP=58;VDB=2.19566e-09;SGB=-0.692352;RPB=0.50373;MQB=0.000124414;MQSB=0.428034;BQB=0.859608;MQ0F=0.12069;ICB=1;HOB=0.5;AC=1;AN=2;DP4=17,16,15,6;MQ=26	GT:PL:AD	0/1:79,0,255:33,21
line2950	exonic	NM_001350342.1	NC_003283.11	8701563	8701563	A	C	0.5	222	140	NC_003283.11	8701563	.	A	C	222	.	DP=210;VDB=0.151465;SGB=-0.693147;RPB=0.548136;MQB=0.93488;MQSB=0.43087;BQB=0.971032;MQ0F=0.119048;ICB=1;HOB=0.5;AC=1;AN=2;DP4=55,36,26,23;MQ=29	GT:PL:AD	0/1:255,0,255:91,49
line2951	exonic	NM_001350342.1	NC_003283.11	8701699	8701699	T	G	0.5	175	67	NC_003283.11	8701699	.	T	G	175	.	DP=77;VDB=0.0816067;SGB=-0.69311;RPB=0.116192;MQB=8.06149e-09;MQSB=0.999673;BQB=0.912655;MQ0F=0.025974;ICB=1;HOB=0.5;AC=1;AN=2;DP4=17,19,23,8;MQ=37	GT:PL:AD	0/1:208,0,255:36,31
line2952	exonic	NM_001350342.1	NC_003283.11	8701774	8701774	A	G	0.5	220	97	NC_003283.11	8701774	.	A	G	220	.	DP=118;VDB=0.075494;SGB=-0.693141;RPB=0.225193;MQB=0.0389844;MQSB=0.0558419;BQB=0.940897;MQ0F=0.118644;ICB=1;HOB=0.5;AC=1;AN=2;DP4=37,23,14,23;MQ=30	GT:PL:AD	0/1:253,0,255:60,37
line2953	exonic	NM_001350342.1	NC_003283.11	8701988	8701988	T	C	0.5	54	40	NC_003283.11	8701988	.	T	C	54	.	DP=46;VDB=0.00193787;SGB=-0.690438;RPB=0.00170533;MQB=7.62847e-07;MQSB=0.391811;BQB=0.590773;MQ0F=0.0652174;ICB=1;HOB=0.5;AC=1;AN=2;DP4=11,12,4,13;MQ=34	GT:PL:AD	0/1:88,0,255:23,17
line2954	exonic	NM_001350342.1	NC_003283.11	8702247	8702247	G	A	0.5	157	91	NC_003283.11	8702247	.	G	A	157	.	DP=113;VDB=1.56843e-06;SGB=-0.693144;RPB=0.975103;MQB=0.0222479;MQSB=0.997657;BQB=0.848401;MQ0F=0.079646;ICB=1;HOB=0.5;AC=1;AN=2;DP4=11,41,12,27;MQ=24	GT:PL:AD	0/1:190,0,255:52,39
line2955	exonic	NM_001350342.1	NC_003283.11	8702295	8702295	G	A	0.5	98	49	NC_003283.11	8702295	.	G	A	98	.	DP=58;VDB=1.92114e-08;SGB=-0.693127;RPB=0.0278868;MQB=1.32061e-07;MQSB=0.0984301;BQB=0.98556;MQ0F=0.0862069;ICB=1;HOB=0.5;AC=1;AN=2;DP4=9,7,7,26;MQ=25	GT:PL:AD	0/1:131,0,255:16,33
line2956	exonic	NM_001350342.1	NC_003283.11	8702303	8702303	T	G	0.5	85	42	NC_003283.11	8702303	.	T	G	85	.	DP=45;VDB=9.45112e-08;SGB=-0.692067;RPB=0.313249;MQB=0.00105655;MQSB=0.317305;BQB=0.971785;MQ0F=0.0888889;ICB=1;HOB=0.5;AC=1;AN=2;DP4=9,13,7,13;MQ=27	GT:PL:AD	0/1:118,0,255:22,20
line2957	exonic	NM_001350342.1	NC_003283.11	8705741	8705741	G	A	0.5	47.7986	55	NC_003283.11	8705741	.	G	A	47.7986	.	DP=60;VDB=0.0176886;SGB=-0.680642;RPB=0.0792339;MQB=0.315859;MQSB=0.666469;BQB=0.824352;MQ0F=0.1;ICB=1;HOB=0.5;AC=1;AN=2;DP4=22,21,12,0;MQ=32	GT:PL:AD	0/1:82,0,255:43,12
line2958	exonic	NM_001350342.1	NC_003283.11	8705758	8705758	C	T	0.5	222	54	NC_003283.11	8705758	.	C	T	222	.	DP=61;VDB=0.0113124;SGB=-0.693097;RPB=0.127913;MQB=0.361032;MQSB=0.950275;BQB=0.984963;MQ0F=0.0819672;ICB=1;HOB=0.5;AC=1;AN=2;DP4=11,13,22,8;MQ=33	GT:PL:AD	0/1:255,0,255:24,30
line2959	exonic	NM_001350342.1	NC_003283.11	8707491	8707491	G	A	0.5	100	57	NC_003283.11	8707491	.	G	A	100	.	DP=67;VDB=0.688164;SGB=-0.692914;RPB=0.363204;MQB=3.41414e-06;MQSB=0.703272;BQB=0.487871;MQ0F=0.19403;ICB=1;HOB=0.5;AC=1;AN=2;DP4=16,16,11,14;MQ=27	GT:PL:AD	0/1:134,0,255:32,25
line2960	exonic	NM_001350342.1	NC_003283.11	8708257	8708257	G	C	0.5	29.2673	27	NC_003283.11	8708257	.	G	C	29.2673	.	DP=34;VDB=0.0131987;SGB=-0.590765;RPB=0.229188;MQB=0.53197;MQSB=0.9585;BQB=0.645125;MQ0F=0;ICB=1;HOB=0.5;AC=1;AN=2;DP4=9,13,5,0;MQ=38	GT:PL:AD	0/1:64,0,255:22,5
line2961	intergenic	NM_001350342.1(dist=2054),NM_072843.6(dist=2431)	NC_003283.11	8714064	8714064	T	A	0.5	176	40	NC_003283.11	8714064	.	T	A	176	.	DP=42;VDB=0.00132122;SGB=-0.683931;RPB=0.00102362;MQB=1.25957e-05;MQSB=0.594579;BQB=0.860268;MQ0F=0;ICB=1;HOB=0.5;AC=1;AN=2;DP4=15,12,10,3;MQ=48	GT:PL:AD	0/1:209,0,255:27,13
line2962	intergenic	NM_001350342.1(dist=2187),NM_072843.6(dist=2298)	NC_003283.11	8714197	8714197	C	G	0.5	77	45	NC_003283.11	8714197	.	C	G	77	.	DP=50;VDB=0.000450288;SGB=-0.662043;RPB=0.000210891;MQB=0.929257;MQSB=0.651882;BQB=0.365517;MQ0F=0;ICB=1;HOB=0.5;AC=1;AN=2;DP4=19,17,6,3;MQ=41	GT:PL:AD	0/1:112,0,255:36,9
line2963	intergenic	NM_001350342.1(dist=2210),NM_072843.6(dist=2275)	NC_003283.11	8714220	8714220	T	A	0.5	118	49	NC_003283.11	8714220	.	T	A	118	.	DP=56;VDB=0.000379636;SGB=-0.680642;RPB=4.24452e-05;MQB=0.970642;MQSB=0.539374;BQB=0.796684;MQ0F=0;ICB=1;HOB=0.5;AC=1;AN=2;DP4=25,12,3,9;MQ=40	GT:PL:AD	0/1:152,0,255:37,12
line2964	intergenic	NM_001350342.1(dist=2234),NM_072843.6(dist=2251)	NC_003283.11	8714244	8714244	A	T	0.5	117	46	NC_003283.11	8714244	.	A	T	117	.	DP=60;VDB=0.263711;SGB=-0.680642;RPB=0.000332121;MQB=0.152697;MQSB=0.980045;BQB=0.997188;MQ0F=0;ICB=1;HOB=0.5;AC=1;AN=2;DP4=20,14,7,5;MQ=36	GT:PL:AD	0/1:151,0,255:34,12
line2965	intergenic	NM_001350342.1(dist=2343),NM_072843.6(dist=2142)	NC_003283.11	8714353	8714353	G	C	0.5	218	83	NC_003283.11	8714353	.	G	C	218	.	DP=103;VDB=0.0755041;SGB=-0.693147;RPB=0.00580533;MQB=0.000133884;MQSB=0.119066;BQB=0.286356;MQ0F=0.0485437;ICB=1;HOB=0.5;AC=1;AN=2;DP4=20,15,34,14;MQ=27	GT:PL:AD	0/1:251,0,255:35,48
line2966	intergenic	NM_001350342.1(dist=2361),NM_072843.6(dist=2124)	NC_003283.11	8714371	8714371	T	C	0.5	77	87	NC_003283.11	8714371	.	T	C	77	.	DP=101;VDB=0.0290808;SGB=-0.69168;RPB=0.112431;MQB=0.74316;MQSB=0.256163;BQB=0.122413;MQ0F=0.0594059;ICB=1;HOB=0.5;AC=1;AN=2;DP4=46,22,9,10;MQ=26	GT:PL:AD	0/1:111,0,255:68,19
line2967	intergenic	NM_001350342.1(dist=2372),NM_072843.6(dist=2113)	NC_003283.11	8714382	8714382	T	A	0.5	20.3398	88	NC_003283.11	8714382	.	T	A	20.3398	.	DP=101;VDB=0.0239849;SGB=-0.688148;RPB=0.0168692;MQB=0.838434;MQSB=0.191928;BQB=0.402981;MQ0F=0.0594059;ICB=1;HOB=0.5;AC=1;AN=2;DP4=50,23,7,8;MQ=26	GT:PL:AD	0/1:55,0,255:73,15
line2968	intergenic	NM_001350342.1(dist=2375),NM_072843.6(dist=2110)	NC_003283.11	8714385	8714385	C	T	0.5	66	92	NC_003283.11	8714385	.	C	T	66	.	DP=105;VDB=0.0181379;SGB=-0.691153;RPB=0.0145611;MQB=0.607141;MQSB=0.0838555;BQB=0.261129;MQ0F=0.0666667;ICB=1;HOB=0.5;AC=1;AN=2;DP4=50,24,9,9;MQ=26	GT:PL:AD	0/1:100,0,255:74,18
line2969	intergenic	NM_001350342.1(dist=2390),NM_072843.6(dist=2095)	NC_003283.11	8714400	8714400	T	A	0.5	49.391	95	NC_003283.11	8714400	.	T	A	49.391	.	DP=115;VDB=0.00390545;SGB=-0.692067;RPB=0.025028;MQB=0.670208;MQSB=0.814321;BQB=0.169185;MQ0F=0.0782609;ICB=1;HOB=0.5;AC=1;AN=2;DP4=48,27,14,6;MQ=27	GT:PL:AD	0/1:84,0,255:75,20
line2970	intergenic	NM_001350342.1(dist=2899),NM_072843.6(dist=1586)	NC_003283.11	8714909	8714909	A	G	0.5	30.4446	45	NC_003283.11	8714909	.	A	G	30.4446	.	DP=50;VDB=0.00345307;SGB=-0.688148;RPB=0.00866048;MQB=0.00616561;MQSB=0.00942527;BQB=0.0448245;MQ0F=0.16;ICB=1;HOB=0.5;AC=1;AN=2;DP4=9,21,3,12;MQ=28	GT:PL:AD	0/1:65,0,255:30,15
line2971	intergenic	NM_001350342.1(dist=2901),NM_072843.6(dist=1584)	NC_003283.11	8714911	8714911	A	C	0.5	16.1833	46	NC_003283.11	8714911	.	A	C	16.1833	.	DP=51;VDB=0.00124879;SGB=-0.680642;RPB=0.0526551;MQB=0.0251365;MQSB=0.0137989;BQB=0.988799;MQ0F=0.156863;ICB=1;HOB=0.5;AC=1;AN=2;DP4=12,22,0,12;MQ=28	GT:PL:AD	0/1:51,0,255:34,12
line2972	exonic	NM_001392567.1	NC_003283.11	8757776	8757776	G	T	1	225	34	NC_003283.11	8757776	.	G	T	225	.	DP=40;VDB=0.403755;SGB=-0.693132;MQSB=0.842857;MQ0F=0;AC=2;AN=2;DP4=0,0,21,13;MQ=38	GT:PL:AD	1/1:255,102,0:0,34
line2973	exonic	NM_001392567.1	NC_003283.11	8757777	8757777	T	G	1	225	34	NC_003283.11	8757777	.	T	G	225	.	DP=40;VDB=0.421567;SGB=-0.693132;MQSB=0.842857;MQ0F=0;AC=2;AN=2;DP4=0,0,21,13;MQ=38	GT:PL:AD	1/1:255,102,0:0,34
line2974	intronic	NM_072866.4	NC_003283.11	8810837	8810837	T	C	0.5	7.53241	26	NC_003283.11	8810837	.	T	C	7.53241	.	DP=36;VDB=0.156562;SGB=-0.556411;RPB=0.850768;MQB=0.815018;MQSB=0.996534;BQB=0.913101;MQ0F=0.0833333;ICB=1;HOB=0.5;AC=1;AN=2;DP4=18,4,0,4;MQ=37	GT:PL:AD	0/1:42,0,255:22,4
line2975	UTR3	NM_001356716.3(NM_001356716.3#NC_003283.11#8923844:c.*292A>T),NM_001356718.4(NM_001356718.4#NC_003283.11#8923932:c.*292A>T),NM_001380718.2(NM_001380718.2#NC_003283.11#8923851:c.*292A>T),NM_001383361.1(NM_001383361.1#NC_003283.11#8923861:c.*292A>T)	NC_003283.11	8924285	8924285	T	A	1	225	18	NC_003283.11	8924285	.	T	A	225	.	DP=23;VDB=0.953214;SGB=-0.691153;MQSB=0.585302;MQ0F=0;AC=2;AN=2;DP4=0,0,13,5;MQ=39	GT:PL:AD	1/1:255,54,0:0,18
line2976	upstream	NM_072929.2	NC_003283.11	9008937	9008937	T	C	0.5	43.7509	25	NC_003283.11	9008937	.	T	C	43.7509	.	DP=38;VDB=0.641691;SGB=-0.616816;RPB=0.782752;MQB=0.0837636;MQSB=0.382304;BQB=0.576308;MQ0F=0;ICB=1;HOB=0.5;AC=1;AN=2;DP4=15,4,0,6;MQ=49	GT:PL:AD	0/1:78,0,255:19,6
line2977	upstream	rna-CELE_R03H4.7	NC_003283.11	9026749	9026749	A	T	0.5	11.1184	11	NC_003283.11	9026749	.	A	T	11.1184	.	DP=11;VDB=0.0411132;SGB=-0.511536;RPB=0.184981;MQB=0.0497871;MQSB=0.763675;BQB=0.954207;MQ0F=0;ICB=1;HOB=0.5;AC=1;AN=2;DP4=4,4,0,3;MQ=43	GT:PL:AD	0/1:45,0,209:8,3
line2978	upstream	rna-CELE_R03H4.7	NC_003283.11	9026750	9026750	T	A	0.5	11.1258	11	NC_003283.11	9026750	.	T	A	11.1258	.	DP=11;VDB=0.0411132;SGB=-0.511536;RPB=0.184981;MQB=0.0497871;MQSB=0.763675;BQB=0.954207;MQ0F=0;ICB=1;HOB=0.5;AC=1;AN=2;DP4=4,4,0,3;MQ=43	GT:PL:AD	0/1:45,0,208:8,3
line2979	UTR3	NM_073006.5(NM_073006.5#NC_003283.11#9318310:c.*294A>G)	NC_003283.11	9321175	9321175	A	G	0.5	52	19	NC_003283.11	9321175	.	A	G	52	.	DP=31;VDB=0.10512;SGB=-0.651104;RPB=0.846161;MQB=0.986456;MQSB=0.986456;BQB=0.00638934;MQ0F=0;ICB=1;HOB=0.5;AC=1;AN=2;DP4=0,11,8,0;MQ=49	GT:PL:AD	0/1:85,0,177:11,8
line2980	exonic	NM_073007.4	NC_003283.11	9322876	9322876	A	G	0.5	9.97145	22	NC_003283.11	9322876	.	A	G	9.97145	.	DP=32;VDB=0.0751808;SGB=-0.556411;RPB=0.721089;MQB=0.159735;MQSB=0.159735;BQB=0.309155;MQ0F=0;ICB=1;HOB=0.5;AC=1;AN=2;DP4=0,18,4,0;MQ=48	GT:PL:AD	0/1:45,0,182:18,4
line2981	upstream	NM_073021.2	NC_003283.11	9349975	9349975	T	C	0.5	3.19309	23	NC_003283.11	9349975	.	T	C	3.19309	.	DP=29;VDB=0.26019;SGB=-0.556411;RPB=0.788467;MQB=0.0423755;MQSB=0.148563;BQB=0.500768;MQ0F=0;ICB=1;HOB=0.5;AC=1;AN=2;DP4=14,5,0,4;MQ=46	GT:PL:AD	0/1:36,0,255:19,4
line2982	upstream	NM_073021.2	NC_003283.11	9349977	9349977	T	C	0.5	19.9457	26	NC_003283.11	9349977	.	T	C	19.9457	.	DP=30;VDB=0.332598;SGB=-0.590765;RPB=0.699302;MQB=0.0113526;MQSB=0.0543603;BQB=0.640841;MQ0F=0;ICB=1;HOB=0.5;AC=1;AN=2;DP4=15,6,0,5;MQ=46	GT:PL:AD	0/1:55,0,255:21,5
line2983	intergenic	NM_001307787.4(dist=5028),NM_073039.1(dist=6957)	NC_003283.11	9432203	9432203	C	A	0.5	29.2575	33	NC_003283.11	9432203	.	C	A	29.2575	.	DP=37;VDB=1.6602e-05;SGB=-0.676189;RPB=0.00194089;MQB=1.95437e-05;MQSB=0.0133913;BQB=0.979712;MQ0F=0.0540541;ICB=1;HOB=0.5;AC=1;AN=2;DP4=11,12,11,0;MQ=40	GT:PL:AD	0/1:64,0,255:23,10
line2984	intergenic	NM_001307787.4(dist=5265),NM_073039.1(dist=6720)	NC_003283.11	9432440	9432440	C	T	0.5	22.6846	38	NC_003283.11	9432440	.	C	T	22.6846	.	DP=50;VDB=0.0149391;SGB=-0.651104;RPB=0.281003;MQB=0.626687;MQSB=0.0266645;BQB=0.358567;MQ0F=0.2;ICB=1;HOB=0.5;AC=1;AN=2;DP4=7,23,0,8;MQ=26	GT:PL:AD	0/1:57,0,222:30,8
line2985	intergenic	NM_001307787.4(dist=5299),NM_073039.1(dist=6686)	NC_003283.11	9432474	9432474	A	T	0.5	38.7137	32	NC_003283.11	9432474	.	A	T	38.7137	.	DP=36;VDB=0.0149391;SGB=-0.651104;RPB=0.819468;MQB=0.909649;MQSB=0.162236;BQB=0.632337;MQ0F=0.25;ICB=1;HOB=0.5;AC=1;AN=2;DP4=3,21,0,8;MQ=21	GT:PL:AD	0/1:72,0,147:24,8
line2986	intergenic	NM_001307787.4(dist=6239),NM_073039.1(dist=5746)	NC_003283.11	9433414	9433414	A	G	0.5	34.873	83	NC_003283.11	9433414	.	A	G	34.873	.	DP=97;VDB=0.0178597;SGB=-0.692067;RPB=0.40078;MQB=1.70863e-06;MQSB=0.166717;BQB=0.963809;MQ0F=0.0618557;ICB=1;HOB=0.5;AC=1;AN=2;DP4=40,23,7,13;MQ=36	GT:PL:AD	0/1:71,0,255:63,20
line2987	intergenic	NM_001307787.4(dist=6422),NM_073039.1(dist=5563)	NC_003283.11	9433597	9433597	T	G	0.5	149	81	NC_003283.11	9433597	.	T	G	149	.	DP=90;VDB=0.000121915;SGB=-0.692976;RPB=3.32639e-06;MQB=0.00940271;MQSB=0.000162138;BQB=0.992659;MQ0F=0.0444444;ICB=1;HOB=0.5;AC=1;AN=2;DP4=19,36,20,6;MQ=30	GT:PL:AD	0/1:183,0,255:55,26
line2988	intergenic	NM_001307787.4(dist=6506),NM_073039.1(dist=5479)	NC_003283.11	9433681	9433681	A	G	0.5	32.4339	70	NC_003283.11	9433681	.	A	G	32.4339	.	DP=89;VDB=0.400765;SGB=-0.69168;RPB=0.995736;MQB=0.019127;MQSB=0.154253;BQB=0.768118;MQ0F=0.011236;ICB=1;HOB=0.5;AC=1;AN=2;DP4=22,29,16,3;MQ=26	GT:PL:AD	0/1:67,0,255:51,19
line2989	intergenic	NM_001307787.4(dist=6531),NM_073039.1(dist=5454)	NC_003283.11	9433706	9433706	G	A	0.5	54	72	NC_003283.11	9433706	.	G	A	54	.	DP=94;VDB=0.645013;SGB=-0.680642;RPB=0.81761;MQB=0.220976;MQSB=0.033495;BQB=0.034144;MQ0F=0.106383;ICB=1;HOB=0.5;AC=1;AN=2;DP4=24,36,5,7;MQ=22	GT:PL:AD	0/1:88,0,244:60,12
line2990	intergenic	NM_001307787.4(dist=7807),NM_073039.1(dist=4178)	NC_003283.11	9434982	9434982	T	G	0.5	210	75	NC_003283.11	9434982	.	T	G	210	.	DP=86;VDB=7.08914e-05;SGB=-0.693147;RPB=0.444043;MQB=4.88309e-06;MQSB=0.187645;BQB=0.588426;MQ0F=0.104651;ICB=1;HOB=0.5;AC=1;AN=2;DP4=9,13,30,23;MQ=24	GT:PL:AD	0/1:243,0,255:22,53
line2991	intergenic	NM_001307787.4(dist=7900),NM_073039.1(dist=4085)	NC_003283.11	9435075	9435075	A	C	0.5	160	122	NC_003283.11	9435075	.	A	C	160	.	DP=133;VDB=1.96065e-09;SGB=-0.693147;RPB=0.00437617;MQB=3.89212e-10;MQSB=0.729402;BQB=0.194233;MQ0F=0.142857;ICB=1;HOB=0.5;AC=1;AN=2;DP4=17,12,58,35;MQ=23	GT:PL:AD	0/1:193,0,234:29,93
line2992	intergenic	NM_001307787.4(dist=7908),NM_073039.1(dist=4077)	NC_003283.11	9435083	9435083	C	G	0.5	51	128	NC_003283.11	9435083	.	C	G	51	.	DP=143;VDB=0.000722794;SGB=-0.693021;RPB=0.457904;MQB=0.988094;MQSB=0.876104;BQB=0.941404;MQ0F=0.132867;ICB=1;HOB=0.5;AC=1;AN=2;DP4=70,31,10,17;MQ=24	GT:PL:AD	0/1:85,0,255:101,27
line2993	intergenic	NM_001307787.4(dist=8189),NM_073039.1(dist=3796)	NC_003283.11	9435364	9435364	G	A	0.5	3.26188	38	NC_003283.11	9435364	.	G	A	3.26188	.	DP=45;VDB=0.00438619;SGB=-0.662043;RPB=0.0451263;MQB=0.00462666;MQSB=0.0430029;BQB=0.557172;MQ0F=0.111111;ICB=1;HOB=0.5;AC=1;AN=2;DP4=15,14,0,9;MQ=32	GT:PL:AD	0/1:36,0,255:29,9
line2994	intergenic	NM_073042.4(dist=3873),NM_073043.6(dist=5397)	NC_003283.11	9466578	9466578	A	G	0.5	26.1116	28	NC_003283.11	9466578	.	A	G	26.1116	.	DP=43;VDB=0.0663189;SGB=-0.616816;RPB=0.584825;MQB=0.181428;MQSB=0.58442;BQB=0.200886;MQ0F=0;ICB=1;HOB=0.5;AC=1;AN=2;DP4=7,15,6,0;MQ=49	GT:PL:AD	0/1:61,0,255:22,6
line2995	intergenic	NR_069203.1(dist=2547),NM_001269197.4(dist=7274)	NC_003283.11	9601282	9601282	A	G	0.5	15.9793	22	NC_003283.11	9601282	.	A	G	15.9793	.	DP=39;VDB=0.211317;SGB=-0.556411;RPB=0.024474;MQB=0.0712683;MQSB=0.209043;BQB=0.69606;MQ0F=0;ICB=1;HOB=0.5;AC=1;AN=2;DP4=2,16,4,0;MQ=49	GT:PL:AD	0/1:51,0,241:18,4
line2996	intergenic	NR_069203.1(dist=3251),NM_001269197.4(dist=6570)	NC_003283.11	9601986	9601986	C	G	0.5	60	29	NC_003283.11	9601986	.	C	G	60	.	DP=41;VDB=0.408139;SGB=-0.636426;RPB=0.0720878;MQB=0.012666;MQSB=0.752432;BQB=0.842187;MQ0F=0;ICB=1;HOB=0.5;AC=1;AN=2;DP4=5,17,4,3;MQ=43	GT:PL:AD	0/1:95,0,255:22,7
line2997	intergenic	NR_069203.1(dist=3262),NM_001269197.4(dist=6559)	NC_003283.11	9601997	9601997	T	G	0.5	42.0694	32	NC_003283.11	9601997	.	T	G	42.0694	.	DP=41;VDB=0.00746206;SGB=-0.651104;RPB=0.0413532;MQB=0.00171658;MQSB=0.194355;BQB=0.748257;MQ0F=0;ICB=1;HOB=0.5;AC=1;AN=2;DP4=8,16,4,4;MQ=40	GT:PL:AD	0/1:77,0,255:24,8
line2998	intergenic	NR_069203.1(dist=3391),NM_001269197.4(dist=6430)	NC_003283.11	9602126	9602126	T	A	0.5	64	51	NC_003283.11	9602126	.	T	A	64	.	DP=84;VDB=0.145114;SGB=-0.683931;RPB=0.781367;MQB=0.979141;MQSB=0.913799;BQB=0.318382;MQ0F=0.0595238;ICB=1;HOB=0.5;AC=1;AN=2;DP4=18,20,9,4;MQ=26	GT:PL:AD	0/1:98,0,255:38,13
line2999	intergenic	NR_069203.1(dist=3421),NM_001269197.4(dist=6400)	NC_003283.11	9602156	9602156	A	T	0.5	35.2016	58	NC_003283.11	9602156	.	A	T	35.2016	.	DP=81;VDB=0.0850605;SGB=-0.670168;RPB=0.00219213;MQB=0.997408;MQSB=0.40921;BQB=0.139048;MQ0F=0.0617284;ICB=1;HOB=0.5;AC=1;AN=2;DP4=20,28,6,4;MQ=29	GT:PL:AD	0/1:70,0,255:48,10
line3000	intergenic	NR_069203.1(dist=3515),NM_001269197.4(dist=6306)	NC_003283.11	9602250	9602250	C	T	0.5	19.3381	37	NC_003283.11	9602250	.	C	T	19.3381	.	DP=39;VDB=4.43108e-05;SGB=-0.651104;RPB=0.000383964;MQB=0.000841132;MQSB=0.622034;BQB=0.653533;MQ0F=0;ICB=1;HOB=0.5;AC=1;AN=2;DP4=12,17,3,5;MQ=41	GT:PL:AD	0/1:55,0,255:29,8
line3001	intergenic	NR_069203.1(dist=4116),NM_001269197.4(dist=5705)	NC_003283.11	9602851	9602851	T	G	0.5	60	60	NC_003283.11	9602851	.	T	G	60	.	DP=83;VDB=0.139941;SGB=-0.683931;RPB=0.459513;MQB=0.00308581;MQSB=0.99352;BQB=0.0112245;MQ0F=0.144578;ICB=1;HOB=0.5;AC=1;AN=2;DP4=29,18,8,5;MQ=22	GT:PL:AD	0/1:94,0,240:47,13
line3002	intergenic	NR_069203.1(dist=4464),NM_001269197.4(dist=5357)	NC_003283.11	9603199	9603199	T	A	0.5	222	31	NC_003283.11	9603199	.	T	A	222	.	DP=43;VDB=0.0594204;SGB=-0.688148;RPB=0.651821;MQB=2.68386e-05;MQSB=0.0946663;BQB=0.267574;MQ0F=0.0465116;ICB=1;HOB=0.5;AC=1;AN=2;DP4=11,6,4,11;MQ=42	GT:PL:AD	0/1:255,0,255:17,14
line3003	intergenic	NR_069203.1(dist=4854),NM_001269197.4(dist=4967)	NC_003283.11	9603589	9603589	C	G	0.5	189	38	NC_003283.11	9603589	.	C	G	189	.	DP=50;VDB=0.00838325;SGB=-0.689466;RPB=0.0338907;MQB=0.674788;MQSB=0.994552;BQB=0.273027;MQ0F=0.02;ICB=1;HOB=0.5;AC=1;AN=2;DP4=10,12,5,11;MQ=33	GT:PL:AD	0/1:222,0,255:22,16
line3004	intergenic	NR_069203.1(dist=4869),NM_001269197.4(dist=4952)	NC_003283.11	9603604	9603604	G	T	0.5	13.4855	45	NC_003283.11	9603604	.	G	T	13.4855	.	DP=53;VDB=0.000288618;SGB=-0.662043;RPB=2.57979e-05;MQB=0.00766435;MQSB=0.888378;BQB=0.971333;MQ0F=0.0188679;ICB=1;HOB=0.5;AC=1;AN=2;DP4=14,22,4,5;MQ=33	GT:PL:AD	0/1:49,0,255:36,9
line3005	intergenic	NR_069203.1(dist=4875),NM_001269197.4(dist=4946)	NC_003283.11	9603610	9603610	A	G	0.5	10.7216	46	NC_003283.11	9603610	.	A	G	10.7216	.	DP=53;VDB=0.00972359;SGB=-0.670168;RPB=8.57634e-05;MQB=0.00556174;MQSB=0.996902;BQB=0.671688;MQ0F=0.0188679;ICB=1;HOB=0.5;AC=1;AN=2;DP4=14,22,4,6;MQ=32	GT:PL:AD	0/1:46,0,255:36,10
line3006	intergenic	NR_069203.1(dist=4879),NM_001269197.4(dist=4942)	NC_003283.11	9603614	9603614	C	T	0.5	9.65373	50	NC_003283.11	9603614	.	C	T	9.65373	.	DP=56;VDB=0.0084523;SGB=-0.670168;RPB=5.56763e-05;MQB=0.00433948;MQSB=0.984474;BQB=0.899266;MQ0F=0.0178571;ICB=1;HOB=0.5;AC=1;AN=2;DP4=17,23,4,6;MQ=32	GT:PL:AD	0/1:45,0,255:40,10
line3007	intergenic	NR_069203.1(dist=4894),NM_001269197.4(dist=4927)	NC_003283.11	9603629	9603629	T	C	0.5	59	48	NC_003283.11	9603629	.	T	C	59	.	DP=57;VDB=0.020653;SGB=-0.651104;RPB=0.57548;MQB=0.986319;MQSB=0.804073;BQB=0.981425;MQ0F=0.0175439;ICB=1;HOB=0.5;AC=1;AN=2;DP4=18,22,5,3;MQ=32	GT:PL:AD	0/1:94,0,255:40,8
line3008	intergenic	NR_069203.1(dist=4916),NM_001269197.4(dist=4905)	NC_003283.11	9603651	9603651	C	T	0.5	130	51	NC_003283.11	9603651	.	C	T	130	.	DP=57;VDB=0.00278899;SGB=-0.686358;RPB=0.014378;MQB=0.844969;MQSB=0.549939;BQB=0.839763;MQ0F=0;ICB=1;HOB=0.5;AC=1;AN=2;DP4=11,26,11,3;MQ=34	GT:PL:AD	0/1:163,0,255:37,14
line3009	intergenic	NR_069203.1(dist=4949),NM_001269197.4(dist=4872)	NC_003283.11	9603684	9603684	G	T	1	225	51	NC_003283.11	9603684	.	G	T	225	.	DP=55;VDB=0.00490793;SGB=-0.693147;MQSB=0.544226;MQ0F=0;AC=2;AN=2;DP4=0,0,22,29;MQ=36	GT:PL:AD	1/1:255,154,0:0,51
line3010	intergenic	NR_069203.1(dist=5090),NM_001269197.4(dist=4731)	NC_003283.11	9603825	9603825	A	G	0.5	8.10458	21	NC_003283.11	9603825	.	A	G	8.10458	.	DP=22;VDB=0.0433485;SGB=-0.511536;RPB=0.14654;MQB=0.0775511;MQSB=0.0900473;BQB=0.988701;MQ0F=0.136364;ICB=1;HOB=0.5;AC=1;AN=2;DP4=4,14,0,3;MQ=31	GT:PL:AD	0/1:42,0,182:18,3
line3011	intergenic	NR_069203.1(dist=5094),NM_001269197.4(dist=4727)	NC_003283.11	9603829	9603829	T	C	0.5	158	21	NC_003283.11	9603829	.	T	C	158	.	DP=21;VDB=0.441666;SGB=-0.691153;RPB=0.177544;MQB=0.0775511;MQSB=0.0900473;BQB=1;MQ0F=0.142857;ICB=1;HOB=0.5;AC=1;AN=2;DP4=0,3,4,14;MQ=31	GT:PL:AD	0/1:193,0,42:3,18
line3012	intergenic	NR_069203.1(dist=5106),NM_001269197.4(dist=4715)	NC_003283.11	9603841	9603841	T	A	0.5	135	18	NC_003283.11	9603841	.	T	A	135	.	DP=18;VDB=0.581648;SGB=-0.689466;RPB=0;MQB=0;MQSB=0.0765324;BQB=1;MQ0F=0.222222;ICB=1;HOB=0.5;AC=1;AN=2;DP4=0,2,5,11;MQ=26	GT:PL:AD	0/1:170,0,21:2,16
line3013	intergenic	NR_069203.1(dist=5129),NM_001269197.4(dist=4692)	NC_003283.11	9603864	9603864	C	T	1	179	15	NC_003283.11	9603864	.	C	T	179	.	DP=15;VDB=0.738171;SGB=-0.688148;MQSB=0.444739;MQ0F=0.266667;AC=2;AN=2;DP4=0,0,7,8;MQ=22	GT:PL:AD	1/1:209,45,0:0,15
line3014	intergenic	NR_069226.1(dist=2438),NM_073118.6(dist=3012)	NC_003283.11	9761522	9761522	T	C	0.5	36.7177	29	NC_003283.11	9761522	.	T	C	36.7177	.	DP=36;VDB=0.464927;SGB=-0.636426;RPB=0.348238;MQB=0.929553;MQSB=0.874952;BQB=0.0720878;MQ0F=0.0277778;ICB=1;HOB=0.5;AC=1;AN=2;DP4=18,4,0,7;MQ=43	GT:PL:AD	0/1:71,0,243:22,7
line3015	upstream;downstream	NR_069231.1;NM_001028763.5,NM_073127.6	NC_003283.11	9798884	9798884	A	C	1	225	40	NC_003283.11	9798884	.	A	C	225	.	DP=43;VDB=0.0187469;SGB=-0.693145;MQSB=0.999902;MQ0F=0;AC=2;AN=2;DP4=0,0,25,15;MQ=45	GT:PL:AD	1/1:255,120,0:0,40
line3016	intronic	NM_001269216.3,NM_001269217.3,NM_001269218.3,NM_001276918.3,NM_001276919.3,NM_001276920.4,NM_001373081.2,NM_001373082.2,NM_001380733.2	NC_003283.11	9854888	9854888	G	A	0.5	140	45	NC_003283.11	9854888	.	G	A	140	.	DP=56;VDB=0.209247;SGB=-0.686358;RPB=0.00647279;MQB=0.000394148;MQSB=0.27685;BQB=0.803246;MQ0F=0;ICB=1;HOB=0.5;AC=1;AN=2;DP4=20,11,12,2;MQ=44	GT:PL:AD	0/1:173,0,255:31,14
line3017	upstream;downstream	NR_069238.1,rna-CELE_T07C12.4;rna-CELE_T07C12.5	NC_003283.11	9941465	9941465	A	C	0.5	38.3996	7	NC_003283.11	9941465	.	A	C	38.3996	.	DP=16;VDB=0.197777;SGB=-0.556411;RPB=0.202566;MQB=0.607698;BQB=0.405132;MQ0F=0;ICB=1;HOB=0.5;AC=1;AN=2;DP4=3,0,4,0;MQ=45	GT:PL:AD	0/1:71,0,82:3,4
line3018	exonic	NM_073160.7	NC_003283.11	9951816	9951816	C	A	1	225	32	NC_003283.11	9951816	.	C	A	225	.	DP=35;VDB=0.793473;SGB=-0.69312;MQSB=0.686801;MQ0F=0;AC=2;AN=2;DP4=0,0,16,16;MQ=45	GT:PL:AD	1/1:255,96,0:0,32
line3019	upstream	NM_073166.5,NM_073167.9	NC_003283.11	9981010	9981010	G	A	1	215	16	NC_003283.11	9981010	.	G	A	215	.	DP=21;VDB=0.164907;SGB=-0.688148;RPB=1;MQB=1;MQSB=0.821429;BQB=1;MQ0F=0.0952381;AC=2;AN=2;DP4=0,1,14,1;MQ=38	GT:PL:AD	1/1:242,36,0:1,15
line3020	intronic	NM_171525.7	NC_003283.11	9990822	9990822	T	C	0.5	10.8826	27	NC_003283.11	9990822	.	T	C	10.8826	.	DP=32;VDB=0.110342;SGB=-0.590765;RPB=0.755391;MQB=0.064606;MQSB=0.0897238;BQB=0.217127;MQ0F=0;ICB=1;HOB=0.5;AC=1;AN=2;DP4=16,6,0,5;MQ=47	GT:PL:AD	0/1:46,0,255:22,5
line3021	exonic	NM_001269282.2	NC_003283.11	10357623	10357623	C	T	0.5	222	29	NC_003283.11	10357623	.	C	T	222	.	DP=36;VDB=0.271767;SGB=-0.692352;RPB=0.970677;MQB=0.000491009;MQSB=0.995968;BQB=0.958048;MQ0F=0;ICB=1;HOB=0.5;AC=1;AN=2;DP4=5,3,13,8;MQ=47	GT:PL:AD	0/1:255,0,188:8,21
line3022	intronic	NM_001269292.1	NC_003283.11	10449438	10449438	C	T	0.5	74	19	NC_003283.11	10449438	.	C	T	74	.	DP=23;VDB=3.75046e-06;SGB=-0.670168;RPB=0.00714864;MQB=0.716531;MQSB=0.948064;BQB=0.934728;MQ0F=0;ICB=1;HOB=0.5;AC=1;AN=2;DP4=2,7,7,3;MQ=24	GT:PL:AD	0/1:107,0,128:9,10
line3023	intronic	NM_001269292.1	NC_003283.11	10449445	10449445	G	T	0.5	43.4356	21	NC_003283.11	10449445	.	G	T	43.4356	.	DP=27;VDB=0.759288;SGB=-0.651104;RPB=0.00183248;MQB=0.991701;MQSB=0.726094;BQB=0.509156;MQ0F=0;ICB=1;HOB=0.5;AC=1;AN=2;DP4=10,5,2,6;MQ=26	GT:PL:AD	0/1:77,0,203:15,6
line3024	intronic	NM_001269292.1	NC_003283.11	10449461	10449461	G	A	1	212	29	NC_003283.11	10449461	.	G	A	212	.	DP=35;VDB=5.75522e-09;SGB=-0.692831;RPB=0.0272215;MQB=0.367726;MQSB=0.732319;BQB=0.989637;MQ0F=0;AC=2;AN=2;DP4=1,4,15,9;MQ=25	GT:PL:AD	1/1:239,1,0:5,24
line3025	intronic	NM_001269292.1	NC_003283.11	10449514	10449514	T	C	1	225	29	NC_003283.11	10449514	.	T	C	225	.	DP=33;VDB=4.06747e-08;SGB=-0.693079;MQSB=0.746829;MQ0F=0;AC=2;AN=2;DP4=0,0,18,11;MQ=25	GT:PL:AD	1/1:255,87,0:0,29
line3026	intronic	NM_001269292.1	NC_003283.11	10449586	10449586	A	G	1	184	16	NC_003283.11	10449586	.	A	G	184	.	DP=20;VDB=7.50559e-08;SGB=-0.689466;MQSB=0.823561;MQ0F=0;AC=2;AN=2;DP4=0,0,11,5;MQ=25	GT:PL:AD	1/1:214,48,0:0,16
line3027	intronic	NM_001269292.1	NC_003283.11	10450071	10450071	C	A	0.5	81	63	NC_003283.11	10450071	.	C	A	81	.	DP=82;VDB=0.000462193;SGB=-0.69311;RPB=7.22308e-05;MQB=1.08783e-06;MQSB=0.309309;BQB=0.678967;MQ0F=0.170732;ICB=1;HOB=0.5;AC=1;AN=2;DP4=25,9,26,5;MQ=28	GT:PL:AD	0/1:114,0,255:34,29
line3028	intronic	NM_001269292.1	NC_003283.11	10450075	10450075	A	T	0.5	103	66	NC_003283.11	10450075	.	A	T	103	.	DP=83;VDB=0.000289113;SGB=-0.693127;RPB=2.02777e-05;MQB=7.41433e-06;MQSB=0.255276;BQB=0.652922;MQ0F=0.168675;ICB=1;HOB=0.5;AC=1;AN=2;DP4=24,9,27,6;MQ=27	GT:PL:AD	0/1:136,0,255:33,33
line3029	intronic	NM_001269292.1	NC_003283.11	10450236	10450236	A	G	0.5	81	75	NC_003283.11	10450236	.	A	G	81	.	DP=92;VDB=4.77895e-07;SGB=-0.692352;RPB=1.73489e-06;MQB=0.172041;MQSB=0.750108;BQB=0.771784;MQ0F=0.0652174;ICB=1;HOB=0.5;AC=1;AN=2;DP4=19,35,4,17;MQ=29	GT:PL:AD	0/1:115,0,255:54,21
line3030	intronic	NM_001269292.1	NC_003283.11	10450321	10450321	C	A	0.5	16.9335	37	NC_003283.11	10450321	.	C	A	16.9335	.	DP=44;VDB=0.000958455;SGB=-0.670168;RPB=0.0845206;MQB=0.0125808;MQSB=0.0278134;BQB=0.663204;MQ0F=0.0454545;ICB=1;HOB=0.5;AC=1;AN=2;DP4=5,22,7,3;MQ=30	GT:PL:AD	0/1:52,0,255:27,10
line3031	intronic	NM_001269292.1	NC_003283.11	10450325	10450325	A	T	0.5	23.1421	39	NC_003283.11	10450325	.	A	T	23.1421	.	DP=43;VDB=0.0213549;SGB=-0.680642;RPB=0.0619969;MQB=0.00219256;MQSB=0.00739675;BQB=0.757377;MQ0F=0.0465116;ICB=1;HOB=0.5;AC=1;AN=2;DP4=5,22,9,3;MQ=29	GT:PL:AD	0/1:58,0,255:27,12
line3032	intronic	NM_001269292.1	NC_003283.11	10450346	10450346	A	T	0.5	83	39	NC_003283.11	10450346	.	A	T	83	.	DP=44;VDB=5.99315e-07;SGB=-0.676189;RPB=8.54015e-06;MQB=0.974525;MQSB=0.296248;BQB=0.706855;MQ0F=0.0454545;ICB=1;HOB=0.5;AC=1;AN=2;DP4=8,21,8,3;MQ=28	GT:PL:AD	0/1:117,0,255:29,10
line3033	intronic	NM_001269292.1	NC_003283.11	10450352	10450352	T	C	0.5	116	40	NC_003283.11	10450352	.	T	C	116	.	DP=43;VDB=1.91554e-06;SGB=-0.680642;RPB=2.17559e-05;MQB=0.405888;MQSB=0.947531;BQB=0.498145;MQ0F=0.0465116;ICB=1;HOB=0.5;AC=1;AN=2;DP4=8,20,9,3;MQ=27	GT:PL:AD	0/1:149,0,249:28,12
line3034	intronic	NM_001269292.1	NC_003283.11	10450371	10450371	A	T	0.5	108	42	NC_003283.11	10450371	.	A	T	108	.	DP=47;VDB=6.83184e-05;SGB=-0.689466;RPB=0.00095359;MQB=0.101982;MQSB=0.901718;BQB=0.970182;MQ0F=0.0425532;ICB=1;HOB=0.5;AC=1;AN=2;DP4=15,11,4,12;MQ=28	GT:PL:AD	0/1:141,0,255:26,16
line3035	intronic	NM_001269292.1	NC_003283.11	10450432	10450432	G	C	0.5	27.0513	43	NC_003283.11	10450432	.	G	C	27.0513	.	DP=49;VDB=0.0480316;SGB=-0.690438;RPB=0.562572;MQB=1.07646e-06;MQSB=0.737759;BQB=0.664649;MQ0F=0.0612245;ICB=1;HOB=0.5;AC=1;AN=2;DP4=17,10,12,5;MQ=29	GT:PL:AD	0/1:62,0,255:27,16
line3036	intronic	NM_001269292.1	NC_003283.11	10450496	10450496	A	T	0.5	42.9605	69	NC_003283.11	10450496	.	A	T	42.9605	.	DP=86;VDB=0.835919;SGB=-0.686358;RPB=0.0491798;MQB=0.0887576;MQSB=0.999832;BQB=0.552551;MQ0F=0.0348837;ICB=1;HOB=0.5;AC=1;AN=2;DP4=33,22,8,6;MQ=33	GT:PL:AD	0/1:78,0,255:55,14
line3037	intronic	NM_001269292.1	NC_003283.11	10450646	10450646	C	T	0.5	130	53	NC_003283.11	10450646	.	C	T	130	.	DP=66;VDB=2.72768e-09;SGB=-0.692976;RPB=1.05817e-05;MQB=7.77247e-09;MQSB=0.00899242;BQB=0.72827;MQ0F=0;ICB=1;HOB=0.5;AC=1;AN=2;DP4=16,12,5,21;MQ=35	GT:PL:AD	0/1:163,0,255:28,25
line3038	intronic	NM_001269292.1	NC_003283.11	10450650	10450650	A	T	0.5	107	50	NC_003283.11	10450650	.	A	T	107	.	DP=62;VDB=1.062e-09;SGB=-0.692914;RPB=3.33981e-05;MQB=2.09056e-08;MQSB=0.0305077;BQB=0.799278;MQ0F=0;ICB=1;HOB=0.5;AC=1;AN=2;DP4=13,12,4,21;MQ=34	GT:PL:AD	0/1:140,0,255:25,25
line3039	intergenic	NM_001047678.6(dist=5184),NM_001269302.2(dist=1915)	NC_003283.11	10610765	10610765	G	A	0.5	221	154	NC_003283.11	10610765	.	G	A	221	.	DP=191;VDB=6.08906e-14;SGB=-0.693147;RPB=5.57444e-06;MQB=0.933402;MQSB=0.675244;BQB=0.590169;MQ0F=0.109948;ICB=1;HOB=0.5;AC=1;AN=2;DP4=49,44,34,27;MQ=21	GT:PL:AD	0/1:254,0,255:93,61
line3040	intergenic	NM_001047678.6(dist=5239),NM_001269302.2(dist=1860)	NC_003283.11	10610820	10610820	T	C	0.5	31.9287	251	NC_003283.11	10610820	.	T	C	31.9287	.	DP=343;VDB=0.0185345;SGB=-0.693147;RPB=0.184485;MQB=6.28659e-12;MQSB=0.946338;BQB=0.0463328;MQ0F=0.0874636;ICB=1;HOB=0.5;AC=1;AN=2;DP4=83,96,44,28;MQ=25	GT:PL:AD	0/1:67,0,255:179,72
line3041	intergenic	NM_001047678.6(dist=5340),NM_001269302.2(dist=1759)	NC_003283.11	10610921	10610921	G	A	0.5	162	253	NC_003283.11	10610921	.	G	A	162	.	DP=321;VDB=0.718517;SGB=-0.693147;RPB=0.000387498;MQB=0.027818;MQSB=0.911876;BQB=0.995068;MQ0F=0.0872274;ICB=1;HOB=0.5;AC=1;AN=2;DP4=72,100,35,46;MQ=23	GT:PL:AD	0/1:196,0,255:172,81
line3042	intergenic	NM_001047678.6(dist=5366),NM_001269302.2(dist=1733)	NC_003283.11	10610947	10610947	G	A	0.5	222	232	NC_003283.11	10610947	.	G	A	222	.	DP=288;VDB=0.00741246;SGB=-0.693147;RPB=6.32744e-10;MQB=0.997062;MQSB=0.572126;BQB=0.668232;MQ0F=0.0972222;ICB=1;HOB=0.5;AC=1;AN=2;DP4=44,84,36,68;MQ=21	GT:PL:AD	0/1:255,0,255:128,104
line3043	intergenic	NM_001047678.6(dist=5639),NM_001269302.2(dist=1460)	NC_003283.11	10611220	10611220	A	G	0.5	179	25	NC_003283.11	10611220	.	A	G	179	.	DP=29;VDB=1.64728e-05;SGB=-0.690438;RPB=0.0121132;MQB=0.140642;MQSB=0.885699;BQB=0.407537;MQ0F=0.0344828;ICB=1;HOB=0.5;AC=1;AN=2;DP4=5,3,6,11;MQ=21	GT:PL:AD	0/1:213,0,45:8,17
line3044	intergenic	NM_001047678.6(dist=5651),NM_001269302.2(dist=1448)	NC_003283.11	10611232	10611232	A	T	0.5	134	20	NC_003283.11	10611232	.	A	T	134	.	DP=26;VDB=1.3131e-05;SGB=-0.688148;RPB=0.00106176;MQB=0.142584;MQSB=0.990111;BQB=0.799136;MQ0F=0;ICB=1;HOB=0.5;AC=1;AN=2;DP4=4,3,3,12;MQ=21	GT:PL:AD	0/1:168,0,39:7,13
line3045	intergenic	NM_001047678.6(dist=5785),NM_001269302.2(dist=1314)	NC_003283.11	10611366	10611366	T	C	0.5	222	60	NC_003283.11	10611366	.	T	C	222	.	DP=68;VDB=0.481492;SGB=-0.693054;RPB=0.0113406;MQB=0.950521;MQSB=0.0945645;BQB=0.973971;MQ0F=0.0882353;ICB=1;HOB=0.5;AC=1;AN=2;DP4=22,10,18,10;MQ=25	GT:PL:AD	0/1:255,0,228:32,28
line3046	intergenic	NM_001047678.6(dist=5863),NM_001269302.2(dist=1236)	NC_003283.11	10611444	10611444	T	C	0.5	53	163	NC_003283.11	10611444	.	T	C	53	.	DP=229;VDB=0.00748967;SGB=-0.693147;RPB=0.78481;MQB=1.42348e-07;MQSB=0.857898;BQB=0.242281;MQ0F=0.126638;ICB=1;HOB=0.5;AC=1;AN=2;DP4=77,35,37,15;MQ=25	GT:PL:AD	0/1:88,0,255:112,51
line3047	intergenic	NM_001047678.6(dist=6042),NM_001269302.2(dist=1057)	NC_003283.11	10611623	10611623	A	G	0.5	44.0976	139	NC_003283.11	10611623	.	A	G	44.0976	.	DP=162;VDB=2.98747e-07;SGB=-0.693146;RPB=0.0668255;MQB=0.0693424;MQSB=0.0785739;BQB=0.167286;MQ0F=0.240741;ICB=1;HOB=0.5;AC=1;AN=2;DP4=24,72,4,39;MQ=20	GT:PL:AD	0/1:78,0,255:96,43
line3048	downstream	NM_001269302.2,NM_001269303.2,NM_001269304.2,NM_001269305.2	NC_003283.11	10611856	10611856	C	T	0.5	98	40	NC_003283.11	10611856	.	C	T	98	.	DP=54;VDB=0.0427083;SGB=-0.693054;RPB=0.802936;MQB=0.0278884;MQSB=0.745545;BQB=0.0720878;MQ0F=0.0925926;ICB=1;HOB=0.5;AC=1;AN=2;DP4=9,6,18,10;MQ=23	GT:PL:AD	0/1:131,0,230:15,25
line3049	downstream	NM_001269302.2,NM_001269303.2,NM_001269304.2,NM_001269305.2	NC_003283.11	10611934	10611934	T	A	0.5	22.9858	32	NC_003283.11	10611934	.	T	A	22.9858	.	DP=38;VDB=0.105532;SGB=-0.670168;RPB=0.079122;MQB=0.275334;MQSB=0.838087;BQB=0.746954;MQ0F=0.0789474;ICB=1;HOB=0.5;AC=1;AN=2;DP4=10,13,6,4;MQ=23	GT:PL:AD	0/1:57,0,242:23,9
line3050	downstream	NM_001269301.1,NM_001269302.2,NM_001269303.2,NM_001269304.2,NM_001269305.2	NC_003283.11	10612130	10612130	T	A	0.5	170	39	NC_003283.11	10612130	.	T	A	170	.	DP=50;VDB=6.70646e-11;SGB=-0.693097;RPB=6.14032e-05;MQB=3.04919e-05;MQSB=0.999122;BQB=1;MQ0F=0.18;ICB=1;HOB=0.5;AC=1;AN=2;DP4=7,3,18,12;MQ=24	GT:PL:AD	0/1:203,0,181:10,29
line3051	downstream	NM_001269301.1,NM_001269302.2,NM_001269303.2,NM_001269304.2,NM_001269305.2	NC_003283.11	10612402	10612402	T	A	0.5	13.0578	83	NC_003283.11	10612402	.	T	A	13.0578	.	DP=105;VDB=0.018298;SGB=-0.691153;RPB=0.976513;MQB=0.181394;MQSB=0.00103915;BQB=0.322533;MQ0F=0.104762;ICB=1;HOB=0.5;AC=1;AN=2;DP4=26,40,1,17;MQ=28	GT:PL:AD	0/1:48,0,255:66,17
line3052	downstream	NM_001269301.1,NM_001269302.2,NM_001269303.2,NM_001269304.2,NM_001269305.2	NC_003283.11	10612441	10612441	T	A	0.5	169	54	NC_003283.11	10612441	.	T	A	169	.	DP=65;VDB=3.42468e-07;SGB=-0.692067;RPB=0.117638;MQB=0.367427;MQSB=0.000640217;BQB=0.996757;MQ0F=0.123077;ICB=1;HOB=0.5;AC=1;AN=2;DP4=15,19,3,17;MQ=31	GT:PL:AD	0/1:202,0,255:34,20
line3053	intronic	NM_001348583.2	NC_003283.11	10765090	10765090	T	C	0.5	44.8096	19	NC_003283.11	10765090	.	T	C	44.8096	.	DP=30;VDB=0.153613;SGB=-0.590765;RPB=0.962163;MQB=0.289798;MQSB=0.544711;BQB=0.212855;MQ0F=0;ICB=1;HOB=0.5;AC=1;AN=2;DP4=9,5,0,5;MQ=48	GT:PL:AD	0/1:79,0,255:14,5
line3054	upstream	NM_073368.8	NC_003283.11	10866495	10866495	G	A	0.5	222	69	NC_003283.11	10866495	.	G	A	222	.	DP=77;VDB=0.0248751;SGB=-0.693132;RPB=0.298812;MQB=1.03299e-10;MQSB=0.618573;BQB=0.920107;MQ0F=0;ICB=1;HOB=0.5;AC=1;AN=2;DP4=26,9,20,14;MQ=47	GT:PL:AD	0/1:255,0,255:35,34
line3055	upstream	NM_073368.8	NC_003283.11	10866622	10866622	C	T	0.5	4.38807	50	NC_003283.11	10866622	.	C	T	4.38807	.	DP=54;VDB=0.00733994;SGB=-0.651104;RPB=0.00795368;MQB=5.1068e-05;MQSB=0.919225;BQB=0.810445;MQ0F=0;ICB=1;HOB=0.5;AC=1;AN=2;DP4=19,23,3,5;MQ=46	GT:PL:AD	0/1:39,0,255:42,8
line3056	intergenic	NM_073404.6(dist=7004),NM_073405.2(dist=1600)	NC_003283.11	11019469	11019469	A	G	0.5	24.9668	33	NC_003283.11	11019469	.	A	G	24.9668	.	DP=47;VDB=0.0980063;SGB=-0.636426;RPB=0.454948;MQB=0.0255443;MQSB=0.0259148;BQB=0.053232;MQ0F=0;ICB=1;HOB=0.5;AC=1;AN=2;DP4=3,23,7,0;MQ=49	GT:PL:AD	0/1:60,0,255:26,7
line3057	upstream;downstream	NM_001383398.2,NR_069414.1,NR_069416.1,NR_069417.1;NR_069415.1	NC_003283.11	11079079	11079079	A	G	0.5	37.6567	32	NC_003283.11	11079079	.	A	G	37.6567	.	DP=43;VDB=0.0549021;SGB=-0.662043;RPB=0.253994;MQB=8.19754e-05;MQSB=0.000303539;BQB=0.0809395;MQ0F=0;ICB=1;HOB=0.5;AC=1;AN=2;DP4=1,22,9,0;MQ=45	GT:PL:AD	0/1:72,0,222:23,9
line3058	upstream;downstream	NM_001383398.2,NR_069414.1,NR_069416.1,NR_069417.1;NR_069415.1	NC_003283.11	11079080	11079080	A	G	0.5	95	37	NC_003283.11	11079080	.	A	G	95	.	DP=43;VDB=0.134913;SGB=-0.688148;RPB=0.474008;MQB=1.18005e-05;MQSB=1.18005e-05;BQB=0.267461;MQ0F=0;ICB=1;HOB=0.5;AC=1;AN=2;DP4=0,22,15,0;MQ=44	GT:PL:AD	0/1:128,0,184:22,15
line3059	upstream;downstream	NM_001383398.2,NR_069414.1,NR_069416.1,NR_069417.1;NR_069415.1	NC_003283.11	11079081	11079081	A	G	0.5	120	38	NC_003283.11	11079081	.	A	G	120	.	DP=43;VDB=0.220923;SGB=-0.688148;RPB=0.246982;MQB=1.72682e-06;MQSB=1.72682e-06;BQB=0.669424;MQ0F=0;ICB=1;HOB=0.5;AC=1;AN=2;DP4=0,23,15,0;MQ=44	GT:PL:AD	0/1:153,0,183:23,15
line3060	intergenic	NR_069512.1(dist=1690),NM_001392612.1(dist=2105)	NC_003283.11	11381000	11381000	C	T	1	225	20	NC_003283.11	11381000	.	C	T	225	.	DP=24;VDB=0.00632126;SGB=-0.692067;MQSB=0.993528;MQ0F=0;AC=2;AN=2;DP4=0,0,9,11;MQ=46	GT:PL:AD	1/1:255,60,0:0,20
line3061	upstream	NM_001269400.4,NM_001373111.2,NM_073516.9	NC_003283.11	11505116	11505116	G	C	1	136	26	NC_003283.11	11505116	.	G	C	136	.	DP=27;VDB=0.191597;SGB=-0.692976;MQ0F=0;AC=2;AN=2;DP4=0,0,26,0;MQ=29	GT:PL:AD	1/1:166,78,0:0,26
line3062	upstream	NM_001269400.4,NM_001373111.2,NM_073516.9	NC_003283.11	11505120	11505120	T	G	1	135	25	NC_003283.11	11505120	.	T	G	135	.	DP=27;VDB=0.117108;SGB=-0.692914;MQ0F=0;AC=2;AN=2;DP4=0,0,25,0;MQ=28	GT:PL:AD	1/1:165,75,0:0,25
line3063	upstream	NM_001269400.4,NM_001373111.2,NM_073516.9	NC_003283.11	11505121	11505121	G	A	1	121	25	NC_003283.11	11505121	.	G	A	121	.	DP=27;VDB=0.108785;SGB=-0.692914;MQ0F=0;AC=2;AN=2;DP4=0,0,25,0;MQ=28	GT:PL:AD	1/1:151,75,0:0,25
line3064	upstream;downstream	NR_069602.1;NR_069603.1,NR_069604.1	NC_003283.11	11707298	11707298	C	G	1	225	33	NC_003283.11	11707298	.	C	G	225	.	DP=38;VDB=0.888956;SGB=-0.693127;MQSB=0.959033;MQ0F=0;AC=2;AN=2;DP4=0,0,15,18;MQ=45	GT:PL:AD	1/1:255,99,0:0,33
line3065	exonic	NM_073652.3	NC_003283.11	12167445	12167445	C	G	0.5	37.2734	7	NC_003283.11	12167445	.	C	G	37.2734	.	DP=7;VDB=0.0279572;SGB=-0.511536;RPB=0.202566;MQB=0.607698;MQSB=0.8;BQB=0.810265;MQ0F=0;ICB=1;HOB=0.5;AC=1;AN=2;DP4=2,2,0,3;MQ=44	GT:PL:AD	0/1:70,0,114:4,3
line3066	downstream	NM_073735.6	NC_003283.11	12510005	12510005	A	G	0.5	4.59493	71	NC_003283.11	12510005	.	A	G	4.59493	.	DP=76;VDB=1.71367e-06;SGB=-0.676189;RPB=0.0561958;MQB=0.783139;MQSB=0.0249911;BQB=1;MQ0F=0.0526316;ICB=1;HOB=0.5;AC=1;AN=2;DP4=43,17,8,3;MQ=32	GT:PL:AD	0/1:38,0,255:60,11
line3067	downstream	NM_073735.6	NC_003283.11	12510008	12510008	A	C	0.5	55	46	NC_003283.11	12510008	.	A	C	55	.	DP=78;VDB=9.16428e-14;SGB=-0.693136;RPB=8.4117e-12;MQB=1.77389e-10;MQSB=0.0408878;BQB=0.51206;MQ0F=0.0641026;ICB=1;HOB=0.5;AC=1;AN=2;DP4=22,13,28,7;MQ=31	GT:PL:AD	0/1:90,0,255:35,11
line3068	downstream	NM_073735.6	NC_003283.11	12510113	12510113	A	G	0.5	222	455	NC_003283.11	12510113	.	A	G	222	.	DP=591;VDB=2.68332e-17;SGB=-0.693147;RPB=0.554737;MQB=0.664289;MQSB=0.988012;BQB=0.949634;MQ0F=0.0456853;ICB=1;HOB=0.5;AC=1;AN=2;DP4=100,53,167,135;MQ=22	GT:PL:AD	0/1:255,0,255:153,302
line3069	downstream	NM_073735.6	NC_003283.11	12510124	12510124	C	T	0.5	73	454	NC_003283.11	12510124	.	C	T	73	.	DP=640;VDB=0.00212078;SGB=-0.693147;RPB=0.795015;MQB=0.000234415;MQSB=0.998103;BQB=0.99846;MQ0F=0.0796875;ICB=1;HOB=0.5;AC=1;AN=2;DP4=189,136,82,47;MQ=22	GT:PL:AD	0/1:107,0,255:325,129
line3070	downstream	NM_073735.6	NC_003283.11	12510126	12510126	T	A	0.5	42.7992	467	NC_003283.11	12510126	.	T	A	42.7992	.	DP=648;VDB=5.92952e-05;SGB=-0.693147;RPB=0.215881;MQB=0.0149846;MQSB=0.987459;BQB=0.1982;MQ0F=0.0817901;ICB=1;HOB=0.5;AC=1;AN=2;DP4=185,163,79,41;MQ=21	GT:PL:AD	0/1:77,0,255:348,119
line3071	downstream	NM_073735.6	NC_003283.11	12510213	12510213	C	G	1	228	260	NC_003283.11	12510213	.	C	G	228	.	DP=342;VDB=0.892233;SGB=-0.693147;RPB=0.047338;MQB=0.133296;MQSB=0.0904948;BQB=0.00206342;MQ0F=0.131579;AC=2;AN=2;DP4=4,5,90,161;MQ=20	GT:PL:AD	1/1:255,255,0:9,251
line3072	downstream	NM_073735.6	NC_003283.11	12510217	12510217	A	G	0.5	10.956	278	NC_003283.11	12510217	.	A	G	10.956	.	DP=355;VDB=0.0164027;SGB=-0.693147;RPB=1.55991e-07;MQB=2.17642e-10;MQSB=0.12481;BQB=0.0741453;MQ0F=0.121127;ICB=1;HOB=0.5;AC=1;AN=2;DP4=71,150,31,26;MQ=20	GT:PL:AD	0/1:44,0,134:221,57
line3073	intronic	NM_073818.7	NC_003283.11	12864085	12864085	A	T	1	225	41	NC_003283.11	12864085	.	A	T	225	.	DP=50;VDB=0.164119;SGB=-0.693145;MQSB=0.895651;MQ0F=0;AC=2;AN=2;DP4=0,0,21,20;MQ=45	GT:PL:AD	1/1:255,123,0:0,41
line3074	intronic	NM_073818.7	NC_003283.11	12864657	12864657	A	G	0.5	94	17	NC_003283.11	12864657	.	A	G	94	.	DP=17;VDB=0.00317773;SGB=-0.636426;RPB=0.0029283;MQB=0.679965;MQSB=0.571103;BQB=0.943335;MQ0F=0;ICB=1;HOB=0.5;AC=1;AN=2;DP4=2,8,7,0;MQ=38	GT:PL:AD	0/1:127,0,185:10,7
line3075	intronic	NM_073818.7	NC_003283.11	12864661	12864661	C	G	0.5	94	17	NC_003283.11	12864661	.	C	G	94	.	DP=17;VDB=0.00297521;SGB=-0.636426;RPB=0.0029283;MQB=0.679965;MQSB=0.571103;BQB=0.943335;MQ0F=0;ICB=1;HOB=0.5;AC=1;AN=2;DP4=2,8,7,0;MQ=38	GT:PL:AD	0/1:127,0,181:10,7
line3076	exonic	NM_073823.8	NC_003283.11	12893352	12893352	C	A	1	225	40	NC_003283.11	12893352	.	C	A	225	.	DP=47;VDB=0.127863;SGB=-0.693145;MQSB=0.999619;MQ0F=0;AC=2;AN=2;DP4=0,0,16,24;MQ=44	GT:PL:AD	1/1:255,120,0:0,40
line3077	UTR3	NM_001380793.3(NM_001380793.3#NC_003283.11#13036893:c.*1396T>C)	NC_003283.11	13037360	13037360	A	G	0.5	9.18137	30	NC_003283.11	13037360	.	A	G	9.18137	.	DP=45;VDB=0.41447;SGB=-0.616816;RPB=0.221264;MQB=0.192722;MQSB=0.373765;BQB=0.0136959;MQ0F=0.0222222;ICB=1;HOB=0.5;AC=1;AN=2;DP4=3,21,6,0;MQ=46	GT:PL:AD	0/1:44,0,255:24,6
line3078	downstream	NM_073866.5,rna-CELE_B0365.2	NC_003283.11	13120491	13120491	G	T	1	225	41	NC_003283.11	13120491	.	G	T	225	.	DP=50;VDB=0.436096;SGB=-0.693145;MQSB=0.890109;MQ0F=0;AC=2;AN=2;DP4=0,0,20,21;MQ=45	GT:PL:AD	1/1:255,123,0:0,41
line3079	exonic	NM_001026178.6,NM_001026179.5	NC_003283.11	13134238	13134238	G	C	1	225	43	NC_003283.11	13134238	.	G	C	225	.	DP=50;VDB=0.0222958;SGB=-0.693146;MQSB=0.81697;MQ0F=0;AC=2;AN=2;DP4=0,0,24,19;MQ=45	GT:PL:AD	1/1:255,129,0:0,43
line3080	downstream	NM_001269567.2,NM_001269568.3	NC_003283.11	13307406	13307406	T	G	1	225	38	NC_003283.11	13307406	.	T	G	225	.	DP=42;VDB=0.100215;SGB=-0.693143;MQSB=0.997272;MQ0F=0;AC=2;AN=2;DP4=0,0,22,16;MQ=38	GT:PL:AD	1/1:255,114,0:0,38
line3081	downstream	NM_001269567.2,NM_001269568.3	NC_003283.11	13307407	13307407	C	A	1	225	38	NC_003283.11	13307407	.	C	A	225	.	DP=41;VDB=0.102122;SGB=-0.693143;MQSB=0.997272;MQ0F=0;AC=2;AN=2;DP4=0,0,22,16;MQ=38	GT:PL:AD	1/1:255,114,0:0,38
line3082	exonic	NM_073966.4	NC_003283.11	13592358	13592358	T	C	0.5	4.10211	39	NC_003283.11	13592358	.	T	C	4.10211	.	DP=53;VDB=0.114818;SGB=-0.616816;RPB=0.646383;MQB=0.223088;MQSB=0.306895;BQB=0.2628;MQ0F=0;ICB=1;HOB=0.5;AC=1;AN=2;DP4=32,1,0,6;MQ=49	GT:PL:AD	0/1:38,0,207:33,6
line3083	intergenic	NM_073978.3(dist=6613),NR_069903.1(dist=5111)	NC_003283.11	13640862	13640862	C	T	1	68	3	NC_003283.11	13640862	.	C	T	68	.	DP=4;VDB=0.121629;SGB=-0.511536;MQ0F=0;AC=2;AN=2;DP4=0,0,0,3;MQ=39	GT:PL:AD	1/1:98,9,0:0,3
line3084	intergenic	NM_073978.3(dist=7381),NR_069903.1(dist=4343)	NC_003283.11	13641630	13641630	C	T	1	44.4146	3	NC_003283.11	13641630	.	C	T	44.4146	.	DP=4;VDB=0.0618664;SGB=-0.511536;MQ0F=0.25;AC=2;AN=2;DP4=0,0,0,3;MQ=26	GT:PL:AD	1/1:74,9,0:0,3
line3085	intergenic	NM_073978.3(dist=7790),NR_069903.1(dist=3934)	NC_003283.11	13642039	13642039	C	A	0.5	18.3063	7	NC_003283.11	13642039	.	C	A	18.3063	.	DP=8;VDB=0.168287;SGB=-0.556411;RPB=1.01283;MQB=0.202566;MQSB=0.810265;BQB=0.607698;MQ0F=0;ICB=1;HOB=0.5;AC=1;AN=2;DP4=1,2,2,2;MQ=28	GT:PL:AD	0/1:51,0,88:3,4
line3086	intergenic	NM_073978.3(dist=9152),NR_069903.1(dist=2572)	NC_003283.11	13643401	13643401	T	C	0.5	12.3488	10	NC_003283.11	13643401	.	T	C	12.3488	.	DP=10;VDB=0.0279572;SGB=-0.511536;RPB=0.274945;MQB=0.0916482;MQSB=1;BQB=0.458241;MQ0F=0;ICB=1;HOB=0.5;AC=1;AN=2;DP4=6,1,3,0;MQ=44	GT:PL:AD	0/1:46,0,166:7,3
line3087	intergenic	NM_073978.3(dist=9155),NR_069903.1(dist=2569)	NC_003283.11	13643404	13643404	T	C	0.5	15.0354	11	NC_003283.11	13643404	.	T	C	15.0354	.	DP=11;VDB=0.0279572;SGB=-0.511536;RPB=0.472367;MQB=0.0497871;MQSB=1;BQB=0.532481;MQ0F=0;ICB=1;HOB=0.5;AC=1;AN=2;DP4=7,1,3,0;MQ=44	GT:PL:AD	0/1:49,0,180:8,3
line3088	intergenic	NM_073978.3(dist=9158),NR_069903.1(dist=2566)	NC_003283.11	13643407	13643407	T	G	0.5	15.0066	11	NC_003283.11	13643407	.	T	G	15.0066	.	DP=11;VDB=0.0279572;SGB=-0.511536;RPB=0.472367;MQB=0.0497871;MQSB=1;BQB=0.263597;MQ0F=0;ICB=1;HOB=0.5;AC=1;AN=2;DP4=7,1,3,0;MQ=44	GT:PL:AD	0/1:49,0,181:8,3
line3089	intergenic	NM_073978.3(dist=9409),NR_069903.1(dist=2315)	NC_003283.11	13643658	13643658	C	G	0.5	10.4033	20	NC_003283.11	13643658	.	C	G	10.4033	.	DP=21;VDB=0.0330887;SGB=-0.511536;RPB=0.0261774;MQB=0.892753;MQSB=0.0261774;BQB=1;MQ0F=0.142857;ICB=1;HOB=0.5;AC=1;AN=2;DP4=3,14,0,3;MQ=34	GT:PL:AD	0/1:45,0,181:17,3
line3090	downstream	NM_001028846.4,NM_001307747.1,NR_069903.1	NC_003283.11	13645941	13645941	T	G	0.5	138	36	NC_003283.11	13645941	.	T	G	138	.	DP=40;VDB=0.0761508;SGB=-0.689466;RPB=0.975475;MQB=0.000498195;MQSB=0.655354;BQB=0.997975;MQ0F=0;ICB=1;HOB=0.5;AC=1;AN=2;DP4=3,17,4,12;MQ=34	GT:PL:AD	0/1:171,0,255:20,16
line3091	downstream	NM_001028846.4,NM_001307747.1,NR_069903.1	NC_003283.11	13645972	13645972	T	C	0.5	221	44	NC_003283.11	13645972	.	T	C	221	.	DP=52;VDB=0.626431;SGB=-0.693141;RPB=0.064353;MQB=0.00017807;MQSB=0.24185;BQB=0.813898;MQ0F=0;ICB=1;HOB=0.5;AC=1;AN=2;DP4=4,3,9,28;MQ=33	GT:PL:AD	0/1:255,0,116:7,37
line3092	upstream;downstream	NR_069903.1;NM_001028846.4,NM_001307747.1	NC_003283.11	13646363	13646363	A	G	0.5	116	48	NC_003283.11	13646363	.	A	G	116	.	DP=55;VDB=0.012822;SGB=-0.683931;RPB=0.0293573;MQB=0.000128019;MQSB=0.636006;BQB=1;MQ0F=0;ICB=1;HOB=0.5;AC=1;AN=2;DP4=13,22,3,10;MQ=43	GT:PL:AD	0/1:150,0,255:35,13
line3093	intronic	NM_074040.4	NC_003283.11	13882575	13882575	G	A	0.5	136	51	NC_003283.11	13882575	.	G	A	136	.	DP=62;VDB=0.0759191;SGB=-0.688148;RPB=2.10358e-05;MQB=0.145378;MQSB=0.829029;BQB=0.377737;MQ0F=0.145161;ICB=1;HOB=0.5;AC=1;AN=2;DP4=11,25,14,1;MQ=29	GT:PL:AD	0/1:169,0,255:36,15
line3094	exonic	rna-CELE_T26F2.2	NC_003283.11	13981709	13981709	G	A	0.5	222	33	NC_003283.11	13981709	.	G	A	222	.	DP=35;VDB=9.30516e-05;SGB=-0.689466;RPB=1.34166e-05;MQB=0.74089;MQSB=0.00414949;BQB=0.698868;MQ0F=0;ICB=1;HOB=0.5;AC=1;AN=2;DP4=10,7,11,5;MQ=44	GT:PL:AD	0/1:255,0,255:17,16
line3095	exonic	rna-CELE_T26F2.2	NC_003283.11	13981785	13981785	G	T	0.5	8.15511	42	NC_003283.11	13981785	.	G	T	8.15511	.	DP=48;VDB=0.00506967;SGB=-0.590765;RPB=0.0027192;MQB=0.00222196;MQSB=0.33139;BQB=0.843914;MQ0F=0;ICB=1;HOB=0.5;AC=1;AN=2;DP4=24,13,1,4;MQ=47	GT:PL:AD	0/1:44,0,255:37,5
line3096	exonic	rna-CELE_T26F2.2	NC_003283.11	13981787	13981787	A	G	0.5	3.70762	44	NC_003283.11	13981787	.	A	G	3.70762	.	DP=50;VDB=0.00474791;SGB=-0.590765;RPB=0.00253489;MQB=0.00208927;MQSB=0.271445;BQB=0.898672;MQ0F=0;ICB=1;HOB=0.5;AC=1;AN=2;DP4=26,13,1,4;MQ=47	GT:PL:AD	0/1:38,0,255:39,5
line3097	intronic	NM_001047667.5,NM_001047668.6	NC_003283.11	13995315	13995315	T	C	0.5	56	24	NC_003283.11	13995315	.	T	C	56	.	DP=30;VDB=0.227901;SGB=-0.651104;RPB=0.76338;MQB=0.00163401;MQSB=0.000892295;BQB=0.229925;MQ0F=0;ICB=1;HOB=0.5;AC=1;AN=2;DP4=14,2,0,8;MQ=44	GT:PL:AD	0/1:90,0,231:16,8
line3098	intronic	NM_001047667.5,NM_001047668.6	NC_003283.11	13995316	13995316	T	C	0.5	97	25	NC_003283.11	13995316	.	T	C	97	.	DP=30;VDB=0.00611187;SGB=-0.670168;RPB=1;MQB=0.00202242;MQSB=0.00119839;BQB=0.187236;MQ0F=0;ICB=1;HOB=0.5;AC=1;AN=2;DP4=14,1,0,10;MQ=45	GT:PL:AD	0/1:130,0,216:15,10
line3099	intronic	NM_001047667.5,NM_001047668.6	NC_003283.11	13995317	13995317	T	C	0.5	24.2813	22	NC_003283.11	13995317	.	T	C	24.2813	.	DP=30;VDB=0.13561;SGB=-0.590765;RPB=0.981001;MQB=0.0118941;MQSB=0.00413529;BQB=0.524522;MQ0F=0;ICB=1;HOB=0.5;AC=1;AN=2;DP4=15,2,0,5;MQ=46	GT:PL:AD	0/1:59,0,236:17,5
line3100	exonic	NM_001028583.4	NC_003283.11	14105345	14105345	C	T	0.5	147	17	NC_003283.11	14105345	.	C	T	147	.	DP=23;VDB=0.192198;SGB=-0.670168;RPB=0.0509867;MQB=0.562035;MQSB=0.845307;BQB=1;MQ0F=0;ICB=1;HOB=0.5;AC=1;AN=2;DP4=5,2,7,3;MQ=37	GT:PL:AD	0/1:180,0,143:7,10
line3101	exonic	NM_001028583.4	NC_003283.11	14105369	14105369	C	T	0.5	4.88588	17	NC_003283.11	14105369	.	C	T	4.88588	.	DP=22;VDB=0.560696;SGB=-0.556411;RPB=0.460409;MQB=0.36729;MQSB=0.737299;BQB=0.924478;MQ0F=0;ICB=1;HOB=0.5;AC=1;AN=2;DP4=6,7,1,3;MQ=34	GT:PL:AD	0/1:38,0,232:13,4
line3102	exonic	NM_001028583.4	NC_003283.11	14105459	14105459	C	T	0.5	192	40	NC_003283.11	14105459	.	C	T	192	.	DP=44;VDB=0.0675745;SGB=-0.692352;RPB=0.178891;MQB=0.00022081;MQSB=0.22639;BQB=0.757774;MQ0F=0;ICB=1;HOB=0.5;AC=1;AN=2;DP4=12,7,5,16;MQ=39	GT:PL:AD	0/1:225,0,255:19,21
line3103	exonic	NM_001028583.4	NC_003283.11	14105521	14105521	C	G	0.5	134	37	NC_003283.11	14105521	.	C	G	134	.	DP=43;VDB=0.00283168;SGB=-0.686358;RPB=0.0682082;MQB=0.00102229;MQSB=0.17944;BQB=0.942393;MQ0F=0;ICB=1;HOB=0.5;AC=1;AN=2;DP4=16,7,2,12;MQ=39	GT:PL:AD	0/1:167,0,255:23,14
line3104	intronic	NM_001392653.1	NC_003283.11	14392868	14392868	T	C	1	225	46	NC_003283.11	14392868	.	T	C	225	.	DP=49;VDB=0.196219;SGB=-0.693147;MQSB=0.868757;MQ0F=0;AC=2;AN=2;DP4=0,0,16,30;MQ=45	GT:PL:AD	1/1:255,138,0:0,46
line3105	intergenic	NR_069964.1(dist=1252),NR_069965.1(dist=1032)	NC_003283.11	14486431	14486431	A	T	1	225	42	NC_003283.11	14486431	.	A	T	225	.	DP=53;VDB=0.835425;SGB=-0.693146;MQSB=0.733153;MQ0F=0;AC=2;AN=2;DP4=0,0,24,18;MQ=45	GT:PL:AD	1/1:255,126,0:0,42
line3106	upstream	NM_074208.5	NC_003283.11	14586350	14586350	T	A	0.5	40.9017	31	NC_003283.11	14586350	.	T	A	40.9017	.	DP=41;VDB=0.618522;SGB=-0.636426;RPB=0.296591;MQB=0.00962746;MQSB=0.989614;BQB=0.483973;MQ0F=0.0243902;ICB=1;HOB=0.5;AC=1;AN=2;DP4=14,10,6,1;MQ=42	GT:PL:AD	0/1:76,0,255:24,7
line3107	upstream	NM_074208.5	NC_003283.11	14586445	14586445	C	T	0.5	15.2131	43	NC_003283.11	14586445	.	C	T	15.2131	.	DP=52;VDB=0.630851;SGB=-0.651104;RPB=0.223103;MQB=0.0037884;MQSB=0.913572;BQB=0.569505;MQ0F=0.0192308;ICB=1;HOB=0.5;AC=1;AN=2;DP4=15,20,6,2;MQ=39	GT:PL:AD	0/1:51,0,255:35,8
line3108	intergenic	NM_074208.5(dist=1052),rna-CELE_R11H6.6(dist=4971)	NC_003283.11	14586503	14586503	T	A	0.5	222	49	NC_003283.11	14586503	.	T	A	222	.	DP=62;VDB=0.783771;SGB=-0.692914;RPB=0.648917;MQB=0.00142697;MQSB=0.788163;BQB=0.582282;MQ0F=0.0322581;ICB=1;HOB=0.5;AC=1;AN=2;DP4=14,10,11,14;MQ=37	GT:PL:AD	0/1:255,0,255:24,25
line3109	intergenic	NM_074208.5(dist=1103),rna-CELE_R11H6.6(dist=4920)	NC_003283.11	14586554	14586554	T	A	0.5	213	50	NC_003283.11	14586554	.	T	A	213	.	DP=58;VDB=0.190602;SGB=-0.692914;RPB=0.542495;MQB=0.000153424;MQSB=0.991596;BQB=0.221394;MQ0F=0.0689655;ICB=1;HOB=0.5;AC=1;AN=2;DP4=18,7,13,12;MQ=32	GT:PL:AD	0/1:246,0,255:25,25
line3110	intergenic	NM_074208.5(dist=1176),rna-CELE_R11H6.6(dist=4847)	NC_003283.11	14586627	14586627	C	T	0.5	82	46	NC_003283.11	14586627	.	C	T	82	.	DP=54;VDB=0.0804547;SGB=-0.688148;RPB=0.422761;MQB=0.000375404;MQSB=0.76886;BQB=0.947613;MQ0F=0.037037;ICB=1;HOB=0.5;AC=1;AN=2;DP4=12,19,7,8;MQ=34	GT:PL:AD	0/1:116,0,255:31,15
line3111	intergenic	NM_074208.5(dist=1178),rna-CELE_R11H6.6(dist=4845)	NC_003283.11	14586629	14586629	A	T	0.5	80	47	NC_003283.11	14586629	.	A	T	80	.	DP=54;VDB=0.0783365;SGB=-0.688148;RPB=0.535122;MQB=0.000286265;MQSB=0.740818;BQB=0.94309;MQ0F=0.037037;ICB=1;HOB=0.5;AC=1;AN=2;DP4=13,19,7,8;MQ=34	GT:PL:AD	0/1:114,0,255:32,15
line3112	intergenic	NM_074208.5(dist=1180),rna-CELE_R11H6.6(dist=4843)	NC_003283.11	14586631	14586631	A	G	0.5	100	48	NC_003283.11	14586631	.	A	G	100	.	DP=58;VDB=0.364469;SGB=-0.689466;RPB=0.602867;MQB=0.00142926;MQSB=0.98524;BQB=0.976368;MQ0F=0.0344828;ICB=1;HOB=0.5;AC=1;AN=2;DP4=11,21,6,10;MQ=35	GT:PL:AD	0/1:134,0,255:32,16
line3113	intergenic	NM_074208.5(dist=3628),rna-CELE_R11H6.6(dist=2395)	NC_003283.11	14589079	14589079	T	A	1	170	34	NC_003283.11	14589079	.	T	A	170	.	DP=36;VDB=0.690541;SGB=-0.693021;RPB=0.0342162;MQB=0.0342162;MQSB=0.0103127;BQB=0.837128;MQ0F=0.277778;AC=2;AN=2;DP4=5,2,3,24;MQ=26	GT:PL:AD	1/1:197,10,0:7,27
line3114	intergenic	NM_074208.5(dist=4533),rna-CELE_R11H6.6(dist=1490)	NC_003283.11	14589984	14589984	C	T	0.5	70	82	NC_003283.11	14589984	.	C	T	70	.	DP=97;VDB=0.00438418;SGB=-0.693127;RPB=0.486237;MQB=3.51723e-06;MQSB=0.488679;BQB=0.252348;MQ0F=0.226804;ICB=1;HOB=0.5;AC=1;AN=2;DP4=28,21,14,19;MQ=22	GT:PL:AD	0/1:104,0,255:49,33
line3115	upstream;downstream	NR_069993.1;NR_069992.1	NC_003283.11	14674606	14674606	A	C	0.5	14.5585	4	NC_003283.11	14674606	.	A	C	14.5585	.	DP=11;VDB=0.1;SGB=-0.453602;RPB=0;MQB=0.5;BQB=1;MQ0F=0;ICB=1;HOB=0.5;AC=1;AN=2;DP4=2,0,2,0;MQ=47	GT:PL:AD	0/1:47,0,48:2,2
line3116	downstream	NM_074239.5,rna-CELE_Y50E8A.18	NC_003283.11	14738427	14738427	G	A	1	225	22	NC_003283.11	14738427	.	G	A	225	.	DP=25;VDB=0.898678;SGB=-0.692562;MQSB=1;MQ0F=0;AC=2;AN=2;DP4=0,0,13,9;MQ=45	GT:PL:AD	1/1:255,66,0:0,22
line3117	exonic	rna-CELE_Y50E8A.19	NC_003283.11	14743859	14743859	T	C	1	225	23	NC_003283.11	14743859	.	T	C	225	.	DP=24;VDB=0.0833146;SGB=-0.692717;MQSB=0.875173;MQ0F=0;AC=2;AN=2;DP4=0,0,15,8;MQ=45	GT:PL:AD	1/1:255,69,0:0,23
line3118	exonic	rna-CELE_Y50E8A.19	NC_003283.11	14744358	14744358	G	C	1	142	11	NC_003283.11	14744358	.	G	C	142	.	DP=12;VDB=0.00279214;SGB=-0.676189;MQSB=0.950952;MQ0F=0;AC=2;AN=2;DP4=0,0,6,5;MQ=22	GT:PL:AD	1/1:172,33,0:0,11
line3119	intergenic	NM_001029084.3(dist=1328),rna-CELE_Y50E8A.8(dist=5833)	NC_003283.11	14751785	14751785	C	A	0.5	122	18	NC_003283.11	14751785	.	C	A	122	.	DP=21;VDB=0.000885116;SGB=-0.651104;RPB=0.00334597;MQB=0.0693617;MQSB=0.86753;BQB=0.513192;MQ0F=0;ICB=1;HOB=0.5;AC=1;AN=2;DP4=5,5,5,3;MQ=38	GT:PL:AD	0/1:155,0,234:10,8
line3120	intergenic	NM_001029084.3(dist=1378),rna-CELE_Y50E8A.8(dist=5783)	NC_003283.11	14751835	14751835	C	A	0.5	221	25	NC_003283.11	14751835	.	C	A	221	.	DP=29;VDB=0.00980764;SGB=-0.691153;RPB=0.00136937;MQB=0.0931423;MQSB=0.283586;BQB=0.995888;MQ0F=0;ICB=1;HOB=0.5;AC=1;AN=2;DP4=2,5,12,6;MQ=40	GT:PL:AD	0/1:255,0,121:7,18
line3121	intergenic	NM_001029084.3(dist=4891),rna-CELE_Y50E8A.8(dist=2270)	NC_003283.11	14755348	14755348	A	T	1	204	11	NC_003283.11	14755348	.	A	T	204	.	DP=14;VDB=0.273442;SGB=-0.676189;MQSB=0.0401934;MQ0F=0;AC=2;AN=2;DP4=0,0,4,7;MQ=33	GT:PL:AD	1/1:234,33,0:0,11
line3122	intergenic	NM_001029084.3(dist=4918),rna-CELE_Y50E8A.8(dist=2243)	NC_003283.11	14755375	14755375	A	T	1	204	11	NC_003283.11	14755375	.	A	T	204	.	DP=13;VDB=0.273442;SGB=-0.676189;MQSB=0.0401934;MQ0F=0;AC=2;AN=2;DP4=0,0,4,7;MQ=33	GT:PL:AD	1/1:234,33,0:0,11
line3123	intergenic	NM_001029084.3(dist=6107),rna-CELE_Y50E8A.8(dist=1054)	NC_003283.11	14756564	14756564	C	T	0.5	208	49	NC_003283.11	14756564	.	C	T	208	.	DP=60;VDB=0.0161937;SGB=-0.693145;RPB=0.0163958;MQB=0.990895;MQSB=0.114874;BQB=0.213156;MQ0F=0.0666667;ICB=1;HOB=0.5;AC=1;AN=2;DP4=6,2,29,12;MQ=24	GT:PL:AD	0/1:243,0,14:8,41
line3124	intergenic	NM_001029084.3(dist=6130),rna-CELE_Y50E8A.8(dist=1031)	NC_003283.11	14756587	14756587	C	T	0.5	221	56	NC_003283.11	14756587	.	C	T	221	.	DP=73;VDB=0.0938351;SGB=-0.693147;RPB=0.00295394;MQB=0.471025;MQSB=0.326193;BQB=0.705532;MQ0F=0.0547945;ICB=1;HOB=0.5;AC=1;AN=2;DP4=9,2,30,15;MQ=27	GT:PL:AD	0/1:255,0,86:11,45
line3125	intergenic	NM_001029084.3(dist=6134),rna-CELE_Y50E8A.8(dist=1027)	NC_003283.11	14756591	14756591	C	T	0.5	66	58	NC_003283.11	14756591	.	C	T	66	.	DP=75;VDB=0.0031291;SGB=-0.680642;RPB=0.00112334;MQB=0.925499;MQSB=0.163015;BQB=0.861017;MQ0F=0.0533333;ICB=1;HOB=0.5;AC=1;AN=2;DP4=32,14,9,3;MQ=27	GT:PL:AD	0/1:100,0,255:46,12
line3126	intergenic	NM_001029084.3(dist=6151),rna-CELE_Y50E8A.8(dist=1010)	NC_003283.11	14756608	14756608	C	T	0.5	47.7084	61	NC_003283.11	14756608	.	C	T	47.7084	.	DP=91;VDB=0.0306322;SGB=-0.680642;RPB=0.134044;MQB=0.788474;MQSB=0.142701;BQB=0.406061;MQ0F=0.0549451;ICB=1;HOB=0.5;AC=1;AN=2;DP4=30,19,10,2;MQ=29	GT:PL:AD	0/1:82,0,255:49,12
line3127	upstream	rna-CELE_Y50E8A.8	NC_003283.11	14756645	14756645	C	T	0.5	11.9688	93	NC_003283.11	14756645	.	C	T	11.9688	.	DP=124;VDB=4.61558e-09;SGB=-0.693079;RPB=1.28826e-09;MQB=4.6879e-08;MQSB=0.363666;BQB=0.115551;MQ0F=0.0806452;ICB=1;HOB=0.5;AC=1;AN=2;DP4=41,23,23,6;MQ=28	GT:PL:AD	0/1:47,0,255:64,29
line3128	upstream	rna-CELE_Y50E8A.8	NC_003283.11	14756699	14756699	C	T	0.5	108	182	NC_003283.11	14756699	.	C	T	108	.	DP=236;VDB=1.18895e-10;SGB=-0.693147;RPB=7.03829e-05;MQB=1.66691e-18;MQSB=0.769054;BQB=0.0668092;MQ0F=0.122881;ICB=1;HOB=0.5;AC=1;AN=2;DP4=48,51,60,23;MQ=25	GT:PL:AD	0/1:142,0,255:99,83
line3129	upstream	rna-CELE_Y50E8A.8	NC_003283.11	14757006	14757006	G	T	0.5	16.1156	47	NC_003283.11	14757006	.	G	T	16.1156	.	DP=53;VDB=0.0542427;SGB=-0.688148;RPB=0.00899575;MQB=0.000833528;MQSB=0.938924;BQB=0.82124;MQ0F=0.0377358;ICB=1;HOB=0.5;AC=1;AN=2;DP4=15,17,5,10;MQ=31	GT:PL:AD	0/1:51,0,255:32,15
line3130	upstream	rna-CELE_Y50E8A.8	NC_003283.11	14757118	14757118	A	C	0.5	33.5728	87	NC_003283.11	14757118	.	A	C	33.5728	.	DP=97;VDB=0.458928;SGB=-0.693141;RPB=0.00961284;MQB=6.43857e-06;MQSB=0.558861;BQB=0.130639;MQ0F=0.226804;ICB=1;HOB=0.5;AC=1;AN=2;DP4=25,25,17,20;MQ=22	GT:PL:AD	0/1:68,0,255:50,37
line3131	upstream	rna-CELE_Y50E8A.8	NC_003283.11	14757121	14757121	T	C	0.5	13.4073	88	NC_003283.11	14757121	.	T	C	13.4073	.	DP=103;VDB=4.18164e-07;SGB=-0.693132;RPB=1.51075e-05;MQB=1.51075e-05;MQSB=0.431478;BQB=0.502175;MQ0F=0.252427;ICB=1;HOB=0.5;AC=1;AN=2;DP4=25,30,20,14;MQ=22	GT:PL:AD	0/1:48,0,255:55,33
line3132	upstream	rna-CELE_Y50E8A.8	NC_003283.11	14757276	14757276	G	T	0.5	23.9896	56	NC_003283.11	14757276	.	G	T	23.9896	.	DP=66;VDB=0.144047;SGB=-0.692831;RPB=0.354369;MQB=0.0274047;MQSB=0.975654;BQB=0.762299;MQ0F=0.287879;ICB=1;HOB=0.5;AC=1;AN=2;DP4=9,23,6,18;MQ=20	GT:PL:AD	0/1:58,0,255:32,24
line3133	downstream	rna-CELE_Y50E8A.14	NC_003283.11	14766816	14766816	G	T	0.5	168	55	NC_003283.11	14766816	.	G	T	168	.	DP=67;VDB=0.000310358;SGB=-0.692067;RPB=0.0271476;MQB=0.000273859;MQSB=0.296462;BQB=0.348388;MQ0F=0;ICB=1;HOB=0.5;AC=1;AN=2;DP4=19,16,10,10;MQ=37	GT:PL:AD	0/1:201,0,255:35,20
line3134	intergenic	rna-CELE_Y50E8A.14(dist=1008),NM_074244.4(dist=6419)	NC_003283.11	14766839	14766839	T	A	0.5	86	47	NC_003283.11	14766839	.	T	A	86	.	DP=57;VDB=0.000686436;SGB=-0.69168;RPB=0.0140817;MQB=6.06519e-06;MQSB=0.200766;BQB=0.99446;MQ0F=0;ICB=1;HOB=0.5;AC=1;AN=2;DP4=17,12,12,7;MQ=34	GT:PL:AD	0/1:120,0,255:29,18
line3135	intergenic	rna-CELE_Y50E8A.14(dist=1009),NM_074244.4(dist=6418)	NC_003283.11	14766840	14766840	C	T	0.5	105	50	NC_003283.11	14766840	.	C	T	105	.	DP=58;VDB=0.000481606;SGB=-0.692067;RPB=0.0114383;MQB=3.20693e-06;MQSB=0.387861;BQB=0.642491;MQ0F=0;ICB=1;HOB=0.5;AC=1;AN=2;DP4=18,12,12,8;MQ=34	GT:PL:AD	0/1:139,0,255:30,20
line3136	intergenic	rna-CELE_Y50E8A.14(dist=1034),NM_074244.4(dist=6393)	NC_003283.11	14766865	14766865	T	G	0.5	7.46044	51	NC_003283.11	14766865	.	T	G	7.46044	.	DP=61;VDB=0.999956;SGB=-0.690438;RPB=0.481578;MQB=2.96839e-06;MQSB=0.264787;BQB=0.493254;MQ0F=0.0491803;ICB=1;HOB=0.5;AC=1;AN=2;DP4=19,15,12,5;MQ=31	GT:PL:AD	0/1:42,0,255:34,17
line3137	intergenic	rna-CELE_Y50E8A.14(dist=1132),NM_074244.4(dist=6295)	NC_003283.11	14766963	14766963	T	G	0.5	133	90	NC_003283.11	14766963	.	T	G	133	.	DP=118;VDB=3.55612e-14;SGB=-0.693147;RPB=0.00205709;MQB=1.74229e-09;MQSB=0.851534;BQB=0.446318;MQ0F=0.059322;ICB=1;HOB=0.5;AC=1;AN=2;DP4=23,16,32,19;MQ=24	GT:PL:AD	0/1:166,0,255:39,51
line3138	intergenic	rna-CELE_Y50E8A.14(dist=1162),NM_074244.4(dist=6265)	NC_003283.11	14766993	14766993	C	T	0.5	88	87	NC_003283.11	14766993	.	C	T	88	.	DP=110;VDB=0.000562982;SGB=-0.689466;RPB=0.000121906;MQB=0.0395388;MQSB=0.996261;BQB=0.418326;MQ0F=0.0727273;ICB=1;HOB=0.5;AC=1;AN=2;DP4=44,27,8,8;MQ=22	GT:PL:AD	0/1:122,0,242:71,16
line3139	intergenic	rna-CELE_Y50E8A.14(dist=1333),NM_074244.4(dist=6094)	NC_003283.11	14767164	14767164	A	C	0.5	14.6495	62	NC_003283.11	14767164	.	A	C	14.6495	.	DP=70;VDB=0.000117932;SGB=-0.680642;RPB=0.115981;MQB=0.0301866;MQSB=0.127272;BQB=0.994302;MQ0F=0.128571;ICB=1;HOB=0.5;AC=1;AN=2;DP4=32,18,6,6;MQ=30	GT:PL:AD	0/1:50,0,255:50,12
line3140	intergenic	rna-CELE_Y50E8A.14(dist=1376),NM_074244.4(dist=6051)	NC_003283.11	14767207	14767207	T	G	0.5	156	116	NC_003283.11	14767207	.	T	G	156	.	DP=133;VDB=1.13203e-05;SGB=-0.693136;RPB=0.269613;MQB=1.04311e-08;MQSB=0.0143597;BQB=0.897817;MQ0F=0.075188;ICB=1;HOB=0.5;AC=1;AN=2;DP4=51,31,15,20;MQ=34	GT:PL:AD	0/1:190,0,255:82,34
line3141	intergenic	rna-CELE_Y50E8A.14(dist=1382),NM_074244.4(dist=6045)	NC_003283.11	14767213	14767213	A	C	0.5	154	112	NC_003283.11	14767213	.	A	C	154	.	DP=139;VDB=7.6897e-05;SGB=-0.693132;RPB=0.648789;MQB=1.7837e-08;MQSB=0.0678837;BQB=0.198918;MQ0F=0.0719424;ICB=1;HOB=0.5;AC=1;AN=2;DP4=47,31,17,17;MQ=35	GT:PL:AD	0/1:188,0,255:78,34
line3142	intergenic	rna-CELE_Y50E8A.14(dist=1536),NM_074244.4(dist=5891)	NC_003283.11	14767367	14767367	T	G	0.5	222	84	NC_003283.11	14767367	.	T	G	222	.	DP=105;VDB=0.000545664;SGB=-0.693147;RPB=0.00023976;MQB=0.545627;MQSB=0.0148584;BQB=0.328963;MQ0F=0.0761905;ICB=1;HOB=0.5;AC=1;AN=2;DP4=10,19,26,29;MQ=27	GT:PL:AD	0/1:255,0,232:29,55
line3143	intergenic	rna-CELE_Y50E8A.14(dist=1542),NM_074244.4(dist=5885)	NC_003283.11	14767373	14767373	A	C	0.5	222	80	NC_003283.11	14767373	.	A	C	222	.	DP=97;VDB=0.000882069;SGB=-0.693147;RPB=3.79423e-05;MQB=0.875009;MQSB=0.0512189;BQB=0.940821;MQ0F=0.0824742;ICB=1;HOB=0.5;AC=1;AN=2;DP4=14,20,22,25;MQ=26	GT:PL:AD	0/1:255,0,254:34,46
line3144	intergenic	rna-CELE_Y50E8A.14(dist=1585),NM_074244.4(dist=5842)	NC_003283.11	14767416	14767416	T	G	0.5	97	59	NC_003283.11	14767416	.	T	G	97	.	DP=70;VDB=0.561161;SGB=-0.692831;RPB=0.449115;MQB=0.162717;MQSB=0.0202326;BQB=0.922677;MQ0F=0.1;ICB=1;HOB=0.5;AC=1;AN=2;DP4=14,21,14,10;MQ=21	GT:PL:AD	0/1:130,0,255:35,24
line3145	intergenic	rna-CELE_Y50E8A.14(dist=1591),NM_074244.4(dist=5836)	NC_003283.11	14767422	14767422	A	C	0.5	72	57	NC_003283.11	14767422	.	A	C	72	.	DP=69;VDB=0.982728;SGB=-0.692717;RPB=0.891257;MQB=0.15121;MQSB=0.0216012;BQB=0.303041;MQ0F=0.101449;ICB=1;HOB=0.5;AC=1;AN=2;DP4=14,20,15,8;MQ=21	GT:PL:AD	0/1:105,0,254:34,23
line3146	intergenic	rna-CELE_Y50E8A.14(dist=1634),NM_074244.4(dist=5793)	NC_003283.11	14767465	14767465	T	G	0.5	148	41	NC_003283.11	14767465	.	T	G	148	.	DP=45;VDB=0.0107921;SGB=-0.692352;RPB=0.00232976;MQB=0.872795;MQSB=0.316734;BQB=0.449291;MQ0F=0.0888889;ICB=1;HOB=0.5;AC=1;AN=2;DP4=6,14,13,8;MQ=20	GT:PL:AD	0/1:181,0,156:20,21
line3147	intergenic	rna-CELE_Y50E8A.14(dist=1640),NM_074244.4(dist=5787)	NC_003283.11	14767471	14767471	A	C	0.5	184	42	NC_003283.11	14767471	.	A	C	184	.	DP=45;VDB=3.84896e-05;SGB=-0.69311;RPB=7.84038e-06;MQB=0.933183;MQSB=0.571547;BQB=0.977246;MQ0F=0.0666667;ICB=1;HOB=0.5;AC=1;AN=2;DP4=1,10,19,12;MQ=21	GT:PL:AD	0/1:218,0,62:11,31
line3148	intergenic	rna-CELE_Y50E8A.14(dist=1664),NM_074244.4(dist=5763)	NC_003283.11	14767495	14767495	C	T	0.5	9.09643	48	NC_003283.11	14767495	.	C	T	9.09643	.	DP=54;VDB=0.153067;SGB=-0.676189;RPB=0.302976;MQB=0.84692;MQSB=0.0662382;BQB=0.332467;MQ0F=0.037037;ICB=1;HOB=0.5;AC=1;AN=2;DP4=17,20,7,4;MQ=25	GT:PL:AD	0/1:43,0,255:37,11
line3149	intergenic	rna-CELE_Y50E8A.14(dist=1713),NM_074244.4(dist=5714)	NC_003283.11	14767544	14767544	C	T	0.5	72	55	NC_003283.11	14767544	.	C	T	72	.	DP=78;VDB=0.185448;SGB=-0.691153;RPB=0.802328;MQB=0.00544883;MQSB=0.0670103;BQB=0.409468;MQ0F=0.025641;ICB=1;HOB=0.5;AC=1;AN=2;DP4=21,16,10,8;MQ=29	GT:PL:AD	0/1:106,0,255:37,18
line3150	intergenic	rna-CELE_Y50E8A.14(dist=1726),NM_074244.4(dist=5701)	NC_003283.11	14767557	14767557	G	A	0.5	51	61	NC_003283.11	14767557	.	G	A	51	.	DP=78;VDB=0.0867109;SGB=-0.690438;RPB=0.695294;MQB=0.000698209;MQSB=0.302159;BQB=0.951995;MQ0F=0.025641;ICB=1;HOB=0.5;AC=1;AN=2;DP4=18,26,7,10;MQ=31	GT:PL:AD	0/1:86,0,255:44,17
line3151	intergenic	rna-CELE_Y50E8A.14(dist=1913),NM_074244.4(dist=5514)	NC_003283.11	14767744	14767744	T	A	0.5	15.3068	19	NC_003283.11	14767744	.	T	A	15.3068	.	DP=23;VDB=0.0376133;SGB=-0.590765;RPB=0.00705312;MQB=0.00524752;MQSB=0.97531;BQB=0.857027;MQ0F=0.0434783;ICB=1;HOB=0.5;AC=1;AN=2;DP4=12,2,4,1;MQ=42	GT:PL:AD	0/1:50,0,249:14,5
line3152	intergenic	rna-CELE_Y50E8A.14(dist=1914),NM_074244.4(dist=5513)	NC_003283.11	14767745	14767745	C	T	0.5	19.25	21	NC_003283.11	14767745	.	C	T	19.25	.	DP=23;VDB=0.0215714;SGB=-0.616816;RPB=0.00693999;MQB=0.00216277;MQSB=0.711124;BQB=1;MQ0F=0.0434783;ICB=1;HOB=0.5;AC=1;AN=2;DP4=12,3,4,2;MQ=40	GT:PL:AD	0/1:54,0,255:15,6
line3153	exonic	NM_074288.4	NC_003283.11	14997197	14997197	C	A	1	225	27	NC_003283.11	14997197	.	C	A	225	.	DP=30;VDB=0.779966;SGB=-0.693021;MQSB=0.967472;MQ0F=0;AC=2;AN=2;DP4=0,0,18,9;MQ=45	GT:PL:AD	1/1:255,81,0:0,27
line3154	UTR3	NM_001269716.3(NM_001269716.3#NC_003283.11#15071759:c.*329A>G),NM_074311.7(NM_074311.7#NC_003283.11#15071875:c.*329A>G),NM_171553.6(NM_171553.6#NC_003283.11#15071872:c.*1252A>G)	NC_003283.11	15080041	15080041	A	G	0.5	41.3234	28	NC_003283.11	15080041	.	A	G	41.3234	.	DP=35;VDB=0.0269737;SGB=-0.616816;RPB=0.243983;MQB=0.131159;MQSB=0.113755;BQB=0.500963;MQ0F=0;ICB=1;HOB=0.5;AC=1;AN=2;DP4=2,20,6,0;MQ=48	GT:PL:AD	0/1:76,0,252:22,6
line3155	intergenic	rna-CELE_T09F5.T1(dist=1075),NM_074341.2(dist=1162)	NC_003283.11	15157829	15157829	T	C	0.5	114	34	NC_003283.11	15157829	.	T	C	114	.	DP=43;VDB=0.00649665;SGB=-0.691153;RPB=0.911188;MQB=1.65434e-05;MQSB=5.6674e-05;BQB=0.239508;MQ0F=0;ICB=1;HOB=0.5;AC=1;AN=2;DP4=15,1,0,18;MQ=44	GT:PL:AD	0/1:147,0,219:16,18
line3156	intergenic	rna-CELE_T09F5.T1(dist=1076),NM_074341.2(dist=1161)	NC_003283.11	15157830	15157830	T	C	0.5	111	32	NC_003283.11	15157830	.	T	C	111	.	DP=43;VDB=0.00936103;SGB=-0.689466;RPB=0.991337;MQB=8.83876e-06;MQSB=3.47483e-05;BQB=0.25284;MQ0F=0;ICB=1;HOB=0.5;AC=1;AN=2;DP4=15,1,0,16;MQ=44	GT:PL:AD	0/1:144,0,210:16,16
line3157	intergenic	rna-CELE_T09F5.T1(dist=1077),NM_074341.2(dist=1160)	NC_003283.11	15157831	15157831	T	C	0.5	82	29	NC_003283.11	15157831	.	T	C	82	.	DP=43;VDB=0.00984981;SGB=-0.683931;RPB=0.953977;MQB=3.04325e-05;MQSB=0.000116973;BQB=0.198623;MQ0F=0;ICB=1;HOB=0.5;AC=1;AN=2;DP4=15,1,0,13;MQ=44	GT:PL:AD	0/1:115,0,213:16,13
line3158	exonic	rna-CELE_T26H8.3	NC_003283.11	15300163	15300163	T	C	0.5	9.37578	23	NC_003283.11	15300163	.	T	C	9.37578	.	DP=38;VDB=0.349195;SGB=-0.590765;RPB=0.966545;MQB=0.131994;MQSB=0.203162;BQB=0.0442738;MQ0F=0;ICB=1;HOB=0.5;AC=1;AN=2;DP4=17,1,0,5;MQ=49	GT:PL:AD	0/1:44,0,216:18,5
line3159	downstream	NM_001129605.3	NC_003283.11	15320801	15320801	G	A	0.5	32.8974	29	NC_003283.11	15320801	.	G	A	32.8974	.	DP=32;VDB=0.00490644;SGB=-0.590765;RPB=0.171973;MQB=0.00333344;MQSB=0.145356;BQB=0.959189;MQ0F=0;ICB=1;HOB=0.5;AC=1;AN=2;DP4=9,15,5,0;MQ=48	GT:PL:AD	0/1:68,0,255:24,5
line3160	downstream	NM_001129605.3	NC_003283.11	15321019	15321019	T	C	0.5	149	140	NC_003283.11	15321019	.	T	C	149	.	DP=155;VDB=0.982368;SGB=-0.693141;RPB=0.696439;MQB=0.931861;MQSB=0.00570449;BQB=0.304127;MQ0F=0.16129;ICB=1;HOB=0.5;AC=1;AN=2;DP4=81,22,21,16;MQ=27	GT:PL:AD	0/1:183,0,255:103,37
line3161	downstream	NM_001129605.3	NC_003283.11	15321065	15321065	T	A	0.5	188	156	NC_003283.11	15321065	.	T	A	188	.	DP=188;VDB=0.000203269;SGB=-0.693146;RPB=0.326462;MQB=0.0546369;MQSB=0.00221861;BQB=0.0106975;MQ0F=0.170213;ICB=1;HOB=0.5;AC=1;AN=2;DP4=84,30,26,16;MQ=27	GT:PL:AD	0/1:221,0,255:114,42
line3162	downstream	NM_001129605.3	NC_003283.11	15321201	15321201	G	A	0.5	20.4938	227	NC_003283.11	15321201	.	G	A	20.4938	.	DP=324;VDB=0.00147908;SGB=-0.693147;RPB=0.288092;MQB=0.0310633;MQSB=0.642794;BQB=0.223055;MQ0F=0.182099;ICB=1;HOB=0.5;AC=1;AN=2;DP4=53,111,23,40;MQ=20	GT:PL:AD	0/1:55,0,255:164,63
line3163	downstream	NM_001129605.3	NC_003283.11	15321321	15321321	G	A	0.5	46.5072	94	NC_003283.11	15321321	.	G	A	46.5072	.	DP=109;VDB=2.99222e-08;SGB=-0.692831;RPB=0.0367002;MQB=0.359336;MQSB=0.00389213;BQB=0.412385;MQ0F=0.211009;ICB=1;HOB=0.5;AC=1;AN=2;DP4=21,49,11,13;MQ=23	GT:PL:AD	0/1:81,0,255:70,24
line3164	intergenic	NM_001392670.1(dist=1342),rna-CELE_T26H5.12(dist=2505)	NC_003283.11	15434068	15434068	G	A	0.5	222	107	NC_003283.11	15434068	.	G	A	222	.	DP=123;VDB=0.753194;SGB=-0.693147;RPB=0.959781;MQB=6.27738e-15;MQSB=0.995639;BQB=0.950475;MQ0F=0;ICB=1;HOB=0.5;AC=1;AN=2;DP4=21,19,34,33;MQ=47	GT:PL:AD	0/1:255,0,255:40,67
line3165	intergenic	NM_001392670.1(dist=2277),rna-CELE_T26H5.12(dist=1570)	NC_003283.11	15435003	15435003	G	C	0.5	222	70	NC_003283.11	15435003	.	G	C	222	.	DP=79;VDB=0.786175;SGB=-0.693145;RPB=0.92552;MQB=8.89384e-10;MQSB=0.695036;BQB=0.96768;MQ0F=0;ICB=1;HOB=0.5;AC=1;AN=2;DP4=15,14,18,23;MQ=47	GT:PL:AD	0/1:255,0,255:29,41
line3166	intergenic	NM_001392670.1(dist=2591),rna-CELE_T26H5.12(dist=1256)	NC_003283.11	15435317	15435317	C	A	0.5	222	74	NC_003283.11	15435317	.	C	A	222	.	DP=86;VDB=0.372332;SGB=-0.693147;RPB=0.531996;MQB=7.18058e-08;MQSB=0.888322;BQB=0.986387;MQ0F=0;ICB=1;HOB=0.5;AC=1;AN=2;DP4=9,13,27,25;MQ=46	GT:PL:AD	0/1:255,0,255:22,52
line3167	ncRNA_intronic	NR_136374.1	NC_003283.11	15581701	15581701	T	C	1	225	29	NC_003283.11	15581701	.	T	C	225	.	DP=31;VDB=0.59108;SGB=-0.693079;MQSB=0.436569;MQ0F=0;AC=2;AN=2;DP4=0,0,15,14;MQ=44	GT:PL:AD	1/1:255,87,0:0,29
line3168	ncRNA_intronic	NR_136374.1	NC_003283.11	15581826	15581826	T	C	1	195	11	NC_003283.11	15581826	.	T	C	195	.	DP=15;VDB=0.431135;SGB=-0.676189;MQSB=0.333333;MQ0F=0;AC=2;AN=2;DP4=0,0,2,9;MQ=42	GT:PL:AD	1/1:225,33,0:0,11
line3169	intronic	NM_001380833.1	NC_003283.11	15666745	15666745	C	T	1	225	22	NC_003283.11	15666745	.	C	T	225	.	DP=30;VDB=0.918443;SGB=-0.692562;MQSB=0.885379;MQ0F=0;AC=2;AN=2;DP4=0,0,15,7;MQ=46	GT:PL:AD	1/1:255,66,0:0,22
line3170	exonic	NM_001348587.2	NC_003283.11	15725182	15725182	C	G	0.5	34.7866	18	NC_003283.11	15725182	.	C	G	34.7866	.	DP=31;VDB=0.24773;SGB=-0.590765;RPB=0.863325;MQB=0.157651;MQSB=0.24146;BQB=0.129808;MQ0F=0;ICB=1;HOB=0.5;AC=1;AN=2;DP4=1,12,5,0;MQ=48	GT:PL:AD	0/1:69,0,226:13,5
line3171	intronic	NM_074560.1	NC_003283.11	15862041	15862041	A	C	0.5	22.1104	8	NC_003283.11	15862041	.	A	C	22.1104	.	DP=12;VDB=0.131948;SGB=-0.511536;RPB=0.750668;MQB=0.900802;BQB=0.900802;MQ0F=0;ICB=1;HOB=0.5;AC=1;AN=2;DP4=5,0,3,0;MQ=45	GT:PL:AD	0/1:55,0,94:5,3
line3172	intronic	NM_074560.1	NC_003283.11	15862074	15862074	A	C	0.5	25.513	10	NC_003283.11	15862074	.	A	C	25.513	.	DP=17;VDB=0.0606158;SGB=-0.556411;RPB=0.0401934;MQB=0.200967;MQSB=0.555556;BQB=0.803868;MQ0F=0;ICB=1;HOB=0.5;AC=1;AN=2;DP4=5,2,4,0;MQ=47	GT:PL:AD	0/1:59,0,169:7,3
line3173	upstream;downstream	rna-CELE_T06C12.15;rna-CELE_T06C12.17	NC_003283.11	15902636	15902636	A	T	0.5	76	35	NC_003283.11	15902636	.	A	T	76	.	DP=40;VDB=0.0144098;SGB=-0.676189;RPB=0.115266;MQB=1.67017e-05;MQSB=0.0487535;BQB=0.926456;MQ0F=0;ICB=1;HOB=0.5;AC=1;AN=2;DP4=11,13,11,0;MQ=43	GT:PL:AD	0/1:110,0,255:24,11
line3174	upstream;downstream	rna-CELE_T06C12.15;rna-CELE_T06C12.17	NC_003283.11	15902639	15902639	C	T	0.5	83	35	NC_003283.11	15902639	.	C	T	83	.	DP=42;VDB=0.0449035;SGB=-0.680642;RPB=0.04764;MQB=1.01301e-05;MQSB=0.0448031;BQB=0.736603;MQ0F=0;ICB=1;HOB=0.5;AC=1;AN=2;DP4=10,13,12,0;MQ=42	GT:PL:AD	0/1:117,0,255:23,12
line3175	upstream;downstream	rna-CELE_T06C12.15;rna-CELE_T06C12.17	NC_003283.11	15902746	15902746	T	C	0.5	222	50	NC_003283.11	15902746	.	T	C	222	.	DP=64;VDB=0.154904;SGB=-0.692976;RPB=0.977445;MQB=5.35401e-08;MQSB=0.468593;BQB=0.998305;MQ0F=0;ICB=1;HOB=0.5;AC=1;AN=2;DP4=12,12,16,10;MQ=45	GT:PL:AD	0/1:255,0,255:24,26
line3176	intronic	NM_074687.3	NC_003283.11	16207379	16207379	A	G	0.5	53	25	NC_003283.11	16207379	.	A	G	53	.	DP=38;VDB=0.188964;SGB=-0.636426;RPB=0.644025;MQB=0.363692;MQSB=0.763684;BQB=0.153285;MQ0F=0;ICB=1;HOB=0.5;AC=1;AN=2;DP4=5,13,7,0;MQ=49	GT:PL:AD	0/1:87,0,255:18,7
line3177	intergenic	NM_074726.4(dist=1877),NM_001269774.1(dist=1563)	NC_003283.11	16332149	16332149	G	A	0.5	4.02315	33	NC_003283.11	16332149	.	G	A	4.02315	.	DP=35;VDB=0.0239016;SGB=-0.616816;RPB=0.26331;MQB=0.000787176;MQSB=0.165056;BQB=0.961543;MQ0F=0.0285714;ICB=1;HOB=0.5;AC=1;AN=2;DP4=15,12,0,6;MQ=45	GT:PL:AD	0/1:38,0,255:27,6
line3178	intergenic	NM_074726.4(dist=2281),NM_001269774.1(dist=1159)	NC_003283.11	16332553	16332553	A	G	0.5	31.0121	27	NC_003283.11	16332553	.	A	G	31.0121	.	DP=30;VDB=0.0056378;SGB=-0.636426;RPB=0.327648;MQB=0.000553084;MQSB=0.35782;BQB=0.675814;MQ0F=0.0333333;ICB=1;HOB=0.5;AC=1;AN=2;DP4=13,7,6,1;MQ=40	GT:PL:AD	0/1:66,0,255:20,7
line3179	intergenic	NM_074726.4(dist=2305),NM_001269774.1(dist=1135)	NC_003283.11	16332577	16332577	A	T	0.5	99	30	NC_003283.11	16332577	.	A	T	99	.	DP=34;VDB=0.112882;SGB=-0.680642;RPB=0.0226897;MQB=2.89016e-05;MQSB=0.615565;BQB=0.213689;MQ0F=0.0294118;ICB=1;HOB=0.5;AC=1;AN=2;DP4=13,5,11,1;MQ=40	GT:PL:AD	0/1:132,0,255:18,12
line3180	intergenic	NM_074726.4(dist=2387),NM_001269774.1(dist=1053)	NC_003283.11	16332659	16332659	T	A	0.5	222	42	NC_003283.11	16332659	.	T	A	222	.	DP=51;VDB=0.0527469;SGB=-0.692352;RPB=0.913572;MQB=4.8271e-05;MQSB=0.271816;BQB=0.976376;MQ0F=0;ICB=1;HOB=0.5;AC=1;AN=2;DP4=9,13,15,6;MQ=41	GT:PL:AD	0/1:255,0,255:22,20
line3181	upstream	NM_001269774.1	NC_003283.11	16333142	16333142	T	C	0.5	61	26	NC_003283.11	16333142	.	T	C	61	.	DP=29;VDB=0.125342;SGB=-0.636426;RPB=0.0316365;MQB=0.00093604;MQSB=0.384987;BQB=0.724835;MQ0F=0;ICB=1;HOB=0.5;AC=1;AN=2;DP4=10,10,1,6;MQ=47	GT:PL:AD	0/1:95,0,255:20,6
line3182	upstream	NM_001269774.1	NC_003283.11	16333152	16333152	A	T	0.5	8.98486	25	NC_003283.11	16333152	.	A	T	8.98486	.	DP=27;VDB=0.215949;SGB=-0.556411;RPB=0.134964;MQB=0.00987122;MQSB=0.264118;BQB=0.905832;MQ0F=0;ICB=1;HOB=0.5;AC=1;AN=2;DP4=12,9,0,4;MQ=47	GT:PL:AD	0/1:44,0,255:21,4
line3183	exonic	NM_001047714.5,NM_001047715.5,NM_001373172.2	NC_003283.11	16370767	16370767	T	C	0.5	54	18	NC_003283.11	16370767	.	T	C	54	.	DP=35;VDB=0.405689;SGB=-0.651104;RPB=0.824135;MQB=0.906029;MQSB=0.906029;BQB=0.0254246;MQ0F=0;ICB=1;HOB=0.5;AC=1;AN=2;DP4=10,0,0,8;MQ=49	GT:PL:AD	0/1:87,0,166:10,8
line3184	exonic	NM_074752.1	NC_003283.11	16431469	16431469	C	T	1	225	27	NC_003283.11	16431469	.	C	T	225	.	DP=30;VDB=0.996216;SGB=-0.693021;MQSB=0.819567;MQ0F=0;AC=2;AN=2;DP4=0,0,14,13;MQ=45	GT:PL:AD	1/1:255,81,0:0,27
line3185	downstream	NR_102103.1	NC_003283.11	16451692	16451692	A	C	0.5	60	45	NC_003283.11	16451692	.	A	C	60	.	DP=56;VDB=0.323435;SGB=-0.676189;RPB=0.41816;MQB=0.0631339;MQSB=0.126647;BQB=0.181064;MQ0F=0;ICB=1;HOB=0.5;AC=1;AN=2;DP4=22,12,3,8;MQ=34	GT:PL:AD	0/1:95,0,255:34,11
line3186	intergenic	rna-CELE_F36D3.15(dist=1461),NM_074783.5(dist=2139)	NC_003283.11	16525019	16525019	A	G	0.5	24.3114	24	NC_003283.11	16525019	.	A	G	24.3114	.	DP=31;VDB=0.0154313;SGB=-0.636426;RPB=0.073257;MQB=0.03101;MQSB=0.232106;BQB=0.765885;MQ0F=0.0645161;ICB=1;HOB=0.5;AC=1;AN=2;DP4=10,7,3,4;MQ=32	GT:PL:AD	0/1:59,0,255:17,7
line3187	intergenic	rna-CELE_F36D3.15(dist=1768),NM_074783.5(dist=1832)	NC_003283.11	16525326	16525326	A	T	1	82	4	NC_003283.11	16525326	.	A	T	82	.	DP=4;VDB=0.0320192;SGB=-0.556411;MQ0F=0;AC=2;AN=2;DP4=0,0,4,0;MQ=37	GT:PL:AD	1/1:112,12,0:0,4
line3188	intergenic	rna-CELE_F36D3.15(dist=2471),NM_074783.5(dist=1129)	NC_003283.11	16526029	16526029	G	C	1	225	23	NC_003283.11	16526029	.	G	C	225	.	DP=30;VDB=0.576393;SGB=-0.692717;MQSB=0.77718;MQ0F=0;AC=2;AN=2;DP4=0,0,15,8;MQ=45	GT:PL:AD	1/1:255,69,0:0,23
line3189	upstream;downstream	NM_001269786.2;NM_074788.1	NC_003283.11	16552488	16552488	C	T	0.5	5.36872	7	NC_003283.11	16552488	.	C	T	5.36872	.	DP=7;VDB=0.02;SGB=-0.453602;RPB=0;MQB=0.8;MQSB=1;BQB=0;MQ0F=0;ICB=1;HOB=0.5;AC=1;AN=2;DP4=5,0,1,1;MQ=48	GT:PL:AD	0/1:38,0,124:5,2
line3190	intergenic	NM_074826.5(dist=1087),rna-CELE_Y70C5C.7(dist=2241)	NC_003283.11	16707736	16707736	T	C	0.5	162	29	NC_003283.11	16707736	.	T	C	162	.	DP=38;VDB=0.000100872;SGB=-0.692352;RPB=0.380236;MQB=0.89813;MQSB=0.98829;BQB=0.99881;MQ0F=0.105263;ICB=1;HOB=0.5;AC=1;AN=2;DP4=6,2,7,14;MQ=21	GT:PL:AD	0/1:196,0,50:8,21
line3191	intergenic	NM_074826.5(dist=1757),rna-CELE_Y70C5C.7(dist=1571)	NC_003283.11	16708406	16708406	T	C	0.5	44.2419	260	NC_003283.11	16708406	.	T	C	44.2419	.	DP=305;VDB=9.87901e-16;SGB=-0.693147;RPB=0.991863;MQB=0.307476;MQSB=0.037674;BQB=9.90234e-07;MQ0F=0.0885246;ICB=1;HOB=0.5;AC=1;AN=2;DP4=91,93,38,38;MQ=22	GT:PL:AD	0/1:78,0,255:184,76
line3192	intergenic	NM_074826.5(dist=1772),rna-CELE_Y70C5C.7(dist=1556)	NC_003283.11	16708421	16708421	C	T	0.5	175	344	NC_003283.11	16708421	.	C	T	175	.	DP=410;VDB=1.16564e-12;SGB=-0.693147;RPB=0.959113;MQB=0.619456;MQSB=0.00422797;BQB=0.667451;MQ0F=0.0731707;ICB=1;HOB=0.5;AC=1;AN=2;DP4=110,113,57,64;MQ=23	GT:PL:AD	0/1:208,0,255:223,121
line3193	intergenic	NM_074826.5(dist=1796),rna-CELE_Y70C5C.7(dist=1532)	NC_003283.11	16708445	16708445	T	C	0.5	3.85172	388	NC_003283.11	16708445	.	T	C	3.85172	.	DP=505;VDB=1.34671e-08;SGB=-0.693147;RPB=0.000148176;MQB=0.109777;MQSB=0.00106579;BQB=8.16647e-20;MQ0F=0.0574257;ICB=1;HOB=0.5;AC=1;AN=2;DP4=145,151,50,42;MQ=25	GT:PL:AD	0/1:36,0,255:296,92
line3194	intergenic	NM_074826.5(dist=1910),rna-CELE_Y70C5C.7(dist=1418)	NC_003283.11	16708559	16708559	C	T	0.5	3.82242	522	NC_003283.11	16708559	.	C	T	3.82242	.	DP=672;VDB=0.999648;SGB=-0.693147;RPB=1.11797e-22;MQB=0.755232;MQSB=0.882029;BQB=0.0204943;MQ0F=0.0297619;ICB=1;HOB=0.5;AC=1;AN=2;DP4=171,243,46,62;MQ=27	GT:PL:AD	0/1:36,0,223:414,108
line3195	intergenic	NM_074826.5(dist=1930),rna-CELE_Y70C5C.7(dist=1398)	NC_003283.11	16708579	16708579	T	C	0.5	222	445	NC_003283.11	16708579	.	T	C	222	.	DP=554;VDB=4.53348e-18;SGB=-0.693147;RPB=2.69173e-12;MQB=0.610071;MQSB=0.802083;BQB=0.570767;MQ0F=0.034296;ICB=1;HOB=0.5;AC=1;AN=2;DP4=100,146,79,120;MQ=26	GT:PL:AD	0/1:255,0,255:246,199
line3196	intergenic	NM_074826.5(dist=1969),rna-CELE_Y70C5C.7(dist=1359)	NC_003283.11	16708618	16708618	T	C	0.5	46.8537	283	NC_003283.11	16708618	.	T	C	46.8537	.	DP=356;VDB=4.03837e-15;SGB=-0.693147;RPB=6.25554e-09;MQB=0.0158706;MQSB=0.804228;BQB=0.0916485;MQ0F=0.0280899;ICB=1;HOB=0.5;AC=1;AN=2;DP4=76,131,34,42;MQ=24	GT:PL:AD	0/1:81,0,255:207,76
line3197	intergenic	NM_074826.5(dist=1973),rna-CELE_Y70C5C.7(dist=1355)	NC_003283.11	16708622	16708622	T	C	0.5	222	257	NC_003283.11	16708622	.	T	C	222	.	DP=326;VDB=2.60295e-27;SGB=-0.693147;RPB=4.96565e-18;MQB=0.00487687;MQSB=0.978017;BQB=0.0237497;MQ0F=0.0306748;ICB=1;HOB=0.5;AC=1;AN=2;DP4=56,74,44,83;MQ=23	GT:PL:AD	0/1:255,0,255:130,127
line3198	intergenic	NM_074826.5(dist=1989),rna-CELE_Y70C5C.7(dist=1339)	NC_003283.11	16708638	16708638	C	T	0.5	222	232	NC_003283.11	16708638	.	C	T	222	.	DP=294;VDB=7.86004e-09;SGB=-0.693147;RPB=3.33082e-05;MQB=0.470991;MQSB=0.809352;BQB=0.0738341;MQ0F=0.037415;ICB=1;HOB=0.5;AC=1;AN=2;DP4=31,60,59,82;MQ=22	GT:PL:AD	0/1:255,0,236:91,141
line3199	intergenic	NM_074826.5(dist=2048),rna-CELE_Y70C5C.7(dist=1280)	NC_003283.11	16708697	16708697	T	C	0.5	93	135	NC_003283.11	16708697	.	T	C	93	.	DP=162;VDB=0.897945;SGB=-0.693147;RPB=3.37142e-07;MQB=0.012321;MQSB=0.997803;BQB=0.0600468;MQ0F=0.0493827;ICB=1;HOB=0.5;AC=1;AN=2;DP4=32,56,29,18;MQ=23	GT:PL:AD	0/1:127,0,255:88,47
line3200	intergenic	NM_074826.5(dist=2052),rna-CELE_Y70C5C.7(dist=1276)	NC_003283.11	16708701	16708701	T	C	0.5	141	117	NC_003283.11	16708701	.	T	C	141	.	DP=141;VDB=0.0472531;SGB=-0.693146;RPB=0.463161;MQB=0.4455;MQSB=0.941513;BQB=0.348632;MQ0F=0.0638298;ICB=1;HOB=0.5;AC=1;AN=2;DP4=33,40,21,23;MQ=21	GT:PL:AD	0/1:174,0,255:73,44
line3201	intergenic	NM_074826.5(dist=2239),rna-CELE_Y70C5C.7(dist=1089)	NC_003283.11	16708888	16708888	T	C	0.5	101	335	NC_003283.11	16708888	.	T	C	101	.	DP=403;VDB=2.14974e-19;SGB=-0.693147;RPB=7.84944e-05;MQB=0.017334;MQSB=0.228928;BQB=0.00935042;MQ0F=0.0843672;ICB=1;HOB=0.5;AC=1;AN=2;DP4=147,101,68,19;MQ=22	GT:PL:AD	0/1:134,0,252:248,87
line3202	intergenic	NM_074826.5(dist=2242),rna-CELE_Y70C5C.7(dist=1086)	NC_003283.11	16708891	16708891	C	T	0.5	124	340	NC_003283.11	16708891	.	C	T	124	.	DP=416;VDB=4.45275e-11;SGB=-0.693147;RPB=0.783091;MQB=0.736075;MQSB=0.187111;BQB=0.936147;MQ0F=0.0841346;ICB=1;HOB=0.5;AC=1;AN=2;DP4=161,79,54,46;MQ=22	GT:PL:AD	0/1:157,0,255:240,100
line3203	intergenic	NM_074826.5(dist=2301),rna-CELE_Y70C5C.7(dist=1027)	NC_003283.11	16708950	16708950	T	C	0.5	36.2904	527	NC_003283.11	16708950	.	T	C	36.2904	.	DP=694;VDB=0.813412;SGB=-0.693147;RPB=0.161318;MQB=6.20387e-07;MQSB=0.99824;BQB=0.00192161;MQ0F=0.0907781;ICB=1;HOB=0.5;AC=1;AN=2;DP4=235,159,83,50;MQ=22	GT:PL:AD	0/1:71,0,255:394,133
line3204	upstream	rna-CELE_Y70C5C.7	NC_003283.11	16708989	16708989	C	T	0.5	31.3394	662	NC_003283.11	16708989	.	C	T	31.3394	.	DP=891;VDB=0.999938;SGB=-0.693147;RPB=0.184552;MQB=0.234031;MQSB=0.865125;BQB=0.000192911;MQ0F=0.0852974;ICB=1;HOB=0.5;AC=1;AN=2;DP4=242,254,97,69;MQ=22	GT:PL:AD	0/1:65,0,255:496,166
line3205	upstream	rna-CELE_Y70C5C.7	NC_003283.11	16709029	16709029	T	C	0.5	70	672	NC_003283.11	16709029	.	T	C	70	.	DP=910;VDB=0.890584;SGB=-0.693147;RPB=0.733428;MQB=2.00564e-07;MQSB=0.804636;BQB=0.0048794;MQ0F=0.089011;ICB=1;HOB=0.5;AC=1;AN=2;DP4=236,259,69,108;MQ=22	GT:PL:AD	0/1:104,0,255:495,177
line3206	upstream	rna-CELE_Y70C5C.7	NC_003283.11	16709066	16709066	C	T	0.5	158	602	NC_003283.11	16709066	.	C	T	158	.	DP=787;VDB=1.99487e-11;SGB=-0.693147;RPB=1.04172e-07;MQB=0.00314673;MQSB=0.928762;BQB=0.153868;MQ0F=0.0800508;ICB=1;HOB=0.5;AC=1;AN=2;DP4=173,207,73,149;MQ=21	GT:PL:AD	0/1:191,0,255:380,222
line3207	upstream	rna-CELE_Y70C5C.7	NC_003283.11	16709127	16709127	C	T	0.5	126	385	NC_003283.11	16709127	.	C	T	126	.	DP=453;VDB=3.35771e-21;SGB=-0.693147;RPB=0.298127;MQB=0.0487433;MQSB=0.998203;BQB=0.939328;MQ0F=0.0838852;ICB=1;HOB=0.5;AC=1;AN=2;DP4=77,182,63,63;MQ=22	GT:PL:AD	0/1:159,0,255:259,126
line3208	upstream	rna-CELE_Y70C5C.7	NC_003283.11	16709166	16709166	T	C	0.5	6.82131	150	NC_003283.11	16709166	.	T	C	6.82131	.	DP=169;VDB=2.71286e-05;SGB=-0.693139;RPB=0.536768;MQB=0.805416;MQSB=0.201881;BQB=0.822646;MQ0F=0.106509;ICB=1;HOB=0.5;AC=1;AN=2;DP4=48,66,4,32;MQ=20	GT:PL:AD	0/1:40,0,255:114,36
line3209	upstream	rna-CELE_Y70C5C.7	NC_003283.11	16709173	16709173	G	A	1	225	106	NC_003283.11	16709173	.	G	A	225	.	DP=128;VDB=0.979391;SGB=-0.693147;MQSB=0.693072;MQ0F=0.09375;AC=2;AN=2;DP4=0,0,41,65;MQ=21	GT:PL:AD	1/1:255,255,0:0,106
line3210	upstream	rna-CELE_Y70C5C.7	NC_003283.11	16709222	16709222	C	T	0.5	217	69	NC_003283.11	16709222	.	C	T	217	.	DP=78;VDB=0.0128924;SGB=-0.693143;RPB=0.363075;MQB=0.00294549;MQSB=0.999928;BQB=0.728364;MQ0F=0.115385;ICB=1;HOB=0.5;AC=1;AN=2;DP4=15,16,20,18;MQ=25	GT:PL:AD	0/1:250,0,255:31,38
line3211	upstream	rna-CELE_Y70C5C.7	NC_003283.11	16709265	16709265	T	C	0.5	26.2796	112	NC_003283.11	16709265	.	T	C	26.2796	.	DP=142;VDB=0.00013537;SGB=-0.692562;RPB=0.00068017;MQB=0.760668;MQSB=0.839547;BQB=0.391505;MQ0F=0.0915493;ICB=1;HOB=0.5;AC=1;AN=2;DP4=40,50,6,16;MQ=24	GT:PL:AD	0/1:61,0,255:90,22
line3212	upstream	rna-CELE_Y70C5C.7	NC_003283.11	16709363	16709363	C	T	0.5	9.74805	106	NC_003283.11	16709363	.	C	T	9.74805	.	DP=122;VDB=7.6812e-08;SGB=-0.69168;RPB=0.00605477;MQB=0.974672;MQSB=0.808069;BQB=0.668286;MQ0F=0.0655738;ICB=1;HOB=0.5;AC=1;AN=2;DP4=22,65,9,10;MQ=24	GT:PL:AD	0/1:44,0,255:87,19
line3213	upstream	rna-CELE_Y70C5C.7	NC_003283.11	16709402	16709402	C	T	0.5	85	78	NC_003283.11	16709402	.	C	T	85	.	DP=88;VDB=6.35688e-10;SGB=-0.692562;RPB=0.474292;MQB=0.526567;MQSB=0.183387;BQB=0.959183;MQ0F=0.0568182;ICB=1;HOB=0.5;AC=1;AN=2;DP4=18,38,3,19;MQ=24	GT:PL:AD	0/1:119,0,255:56,22
line3214	upstream	rna-CELE_Y70C5C.7	NC_003283.11	16709419	16709419	T	C	0.5	23.4504	51	NC_003283.11	16709419	.	T	C	23.4504	.	DP=56;VDB=9.93185e-05;SGB=-0.662043;RPB=0.17552;MQB=0.941926;MQSB=0.31514;BQB=0.793862;MQ0F=0.0357143;ICB=1;HOB=0.5;AC=1;AN=2;DP4=12,30,2,7;MQ=25	GT:PL:AD	0/1:58,0,255:42,9
line3215	upstream	rna-CELE_Y70C5C.7	NC_003283.11	16709426	16709426	C	T	0.5	11.5692	30	NC_003283.11	16709426	.	C	T	11.5692	.	DP=30;VDB=0.000337071;SGB=-0.636426;RPB=0.853008;MQB=0.500351;MQSB=0.583998;BQB=0.706505;MQ0F=0.0666667;ICB=1;HOB=0.5;AC=1;AN=2;DP4=11,12,1,6;MQ=30	GT:PL:AD	0/1:46,0,255:23,7
line3216	upstream	NM_001029115.6	NC_003283.11	16724005	16724005	T	C	1	225	31	NC_003283.11	16724005	.	T	C	225	.	DP=35;VDB=0.0128592;SGB=-0.69311;MQSB=0.79638;MQ0F=0;AC=2;AN=2;DP4=0,0,14,17;MQ=37	GT:PL:AD	1/1:255,93,0:0,31
line3217	upstream	NM_001029115.6	NC_003283.11	16724021	16724021	G	C	1	225	32	NC_003283.11	16724021	.	G	C	225	.	DP=36;VDB=0.0238636;SGB=-0.69312;MQSB=0.998397;MQ0F=0;AC=2;AN=2;DP4=0,0,15,17;MQ=38	GT:PL:AD	1/1:255,96,0:0,32
line3218	intronic	NM_001269795.3,NM_001269796.3,NM_001269797.3,NM_074838.7	NC_003283.11	16758383	16758383	A	T	1	225	24	NC_003283.11	16758383	.	A	T	225	.	DP=30;VDB=0.106353;SGB=-0.692831;MQSB=0.644773;MQ0F=0;AC=2;AN=2;DP4=0,0,10,14;MQ=45	GT:PL:AD	1/1:255,72,0:0,24
line3219	intronic	NM_001373175.2,NM_074844.6	NC_003283.11	16816504	16816504	T	C	1	225	25	NC_003283.11	16816504	.	T	C	225	.	DP=32;VDB=0.748181;SGB=-0.692914;MQSB=0.822311;MQ0F=0;AC=2;AN=2;DP4=0,0,12,13;MQ=45	GT:PL:AD	1/1:255,75,0:0,25
line3220	upstream	NM_001129431.1	NC_003283.11	16910431	16910431	G	T	0.5	7.3862	13	NC_003283.11	16910431	.	G	T	7.3862	.	DP=19;VDB=0.588406;SGB=-0.511536;RPB=0.597928;MQB=0.546855;MQSB=0.828239;BQB=0.649117;MQ0F=0;ICB=1;HOB=0.5;AC=1;AN=2;DP4=6,4,0,3;MQ=48	GT:PL:AD	0/1:41,0,214:10,3
line3221	downstream	NM_074895.1	NC_003283.11	16982791	16982791	A	T	1	225	25	NC_003283.11	16982791	.	A	T	225	.	DP=29;VDB=0.23968;SGB=-0.692914;MQSB=0.474917;MQ0F=0.103448;AC=2;AN=2;DP4=0,0,10,15;MQ=34	GT:PL:AD	1/1:255,75,0:0,25
line3222	upstream;downstream	NR_023989.1,NR_070097.1;NR_023986.1,NR_070096.1	NC_003283.11	17122100	17122100	A	T	0.5	97	171	NC_003283.11	17122100	.	A	T	97	.	DP=201;VDB=0.0921684;SGB=-0.693147;RPB=0.338009;MQB=7.05852e-12;MQSB=0.000166947;BQB=0.055016;MQ0F=0.0895522;ICB=1;HOB=0.5;AC=1;AN=2;DP4=73,41,30,27;MQ=30	GT:PL:AD	0/1:131,0,255:114,57
line3223	upstream;downstream	NR_070101.1;NR_023981.1	NC_003283.11	17128228	17128228	G	A	0.5	222	66	NC_003283.11	17128228	.	G	A	222	.	DP=78;VDB=0.947154;SGB=-0.692067;RPB=0.998444;MQB=2.83138e-05;MQSB=0.992545;BQB=0.764685;MQ0F=0.0128205;ICB=1;HOB=0.5;AC=1;AN=2;DP4=23,23,7,13;MQ=45	GT:PL:AD	0/1:255,0,255:46,20
line3224	intergenic	rna-CELE_Y61B8B.2(dist=1291),NM_001368479.1(dist=3317)	NC_003283.11	17309026	17309026	A	G	0.5	45.5703	73	NC_003283.11	17309026	.	A	G	45.5703	.	DP=90;VDB=0.27062;SGB=-0.692831;RPB=0.00818629;MQB=2.84592e-08;MQSB=0.855819;BQB=0.289963;MQ0F=0.177778;ICB=1;HOB=0.5;AC=1;AN=2;DP4=21,28,8,16;MQ=30	GT:PL:AD	0/1:81,0,255:49,24
line3225	intergenic	rna-CELE_Y61B8B.2(dist=1353),NM_001368479.1(dist=3255)	NC_003283.11	17309088	17309088	C	T	0.5	114	60	NC_003283.11	17309088	.	C	T	114	.	DP=64;VDB=0.0770763;SGB=-0.683931;RPB=0.480235;MQB=0.988436;MQSB=0.635544;BQB=0.993222;MQ0F=0.125;ICB=1;HOB=0.5;AC=1;AN=2;DP4=21,26,4,9;MQ=32	GT:PL:AD	0/1:148,0,255:47,13
line3226	intergenic	rna-CELE_Y61B8B.2(dist=1481),NM_001368479.1(dist=3127)	NC_003283.11	17309216	17309216	A	G	0.5	27.4267	29	NC_003283.11	17309216	.	A	G	27.4267	.	DP=36;VDB=0.0693572;SGB=-0.636426;RPB=0.243099;MQB=0.253662;MQSB=0.232565;BQB=0.775269;MQ0F=0.138889;ICB=1;HOB=0.5;AC=1;AN=2;DP4=14,8,4,3;MQ=29	GT:PL:AD	0/1:62,0,255:22,7
line3227	intergenic	rna-CELE_Y61B8B.2(dist=1482),NM_001368479.1(dist=3126)	NC_003283.11	17309217	17309217	A	G	0.5	18.0251	30	NC_003283.11	17309217	.	A	G	18.0251	.	DP=37;VDB=0.00276675;SGB=-0.616816;RPB=0.16685;MQB=0.263509;MQSB=0.103405;BQB=0.768403;MQ0F=0.135135;ICB=1;HOB=0.5;AC=1;AN=2;DP4=15,9,4,2;MQ=31	GT:PL:AD	0/1:53,0,255:24,6
line3228	intergenic	rna-CELE_Y61B8B.2(dist=1525),NM_001368479.1(dist=3083)	NC_003283.11	17309260	17309260	A	G	0.5	221	125	NC_003283.11	17309260	.	A	G	221	.	DP=153;VDB=1.01097e-20;SGB=-0.693147;RPB=0.000618278;MQB=4.00121e-08;MQSB=0.799987;BQB=0.868786;MQ0F=0.0915033;ICB=1;HOB=0.5;AC=1;AN=2;DP4=33,24,46,22;MQ=28	GT:PL:AD	0/1:254,0,255:57,68
line3229	intergenic	rna-CELE_Y61B8B.2(dist=1716),NM_001368479.1(dist=2892)	NC_003283.11	17309451	17309451	A	G	0.5	222	213	NC_003283.11	17309451	.	A	G	222	.	DP=277;VDB=3.41039e-24;SGB=-0.693147;RPB=9.19731e-12;MQB=0.986338;MQSB=0.052649;BQB=0.710952;MQ0F=0.234657;ICB=1;HOB=0.5;AC=1;AN=2;DP4=45,56,44,68;MQ=21	GT:PL:AD	0/1:255,0,255:101,112
line3230	intergenic	rna-CELE_Y61B8B.2(dist=2094),NM_001368479.1(dist=2514)	NC_003283.11	17309829	17309829	A	T	0.5	212	220	NC_003283.11	17309829	.	A	T	212	.	DP=288;VDB=0.00748128;SGB=-0.693147;RPB=3.58118e-05;MQB=1.09466e-08;MQSB=0.00404991;BQB=0.850411;MQ0F=0.204861;ICB=1;HOB=0.5;AC=1;AN=2;DP4=45,60,60,57;MQ=21	GT:PL:AD	0/1:245,0,255:105,115
line3231	intergenic	rna-CELE_Y61B8B.2(dist=2254),NM_001368479.1(dist=2354)	NC_003283.11	17309989	17309989	G	A	0.5	222	176	NC_003283.11	17309989	.	G	A	222	.	DP=215;VDB=3.36634e-08;SGB=-0.693147;RPB=7.23633e-05;MQB=3.22594e-21;MQSB=0.925946;BQB=0.99155;MQ0F=0.139535;ICB=1;HOB=0.5;AC=1;AN=2;DP4=34,31,51,60;MQ=30	GT:PL:AD	0/1:255,0,255:65,111
line3232	intergenic	rna-CELE_Y61B8B.2(dist=2343),NM_001368479.1(dist=2265)	NC_003283.11	17310078	17310078	A	T	0.5	222	171	NC_003283.11	17310078	.	A	T	222	.	DP=221;VDB=8.43441e-21;SGB=-0.693147;RPB=0.00118631;MQB=0.00535647;MQSB=0.00324276;BQB=0.0211579;MQ0F=0.0723982;ICB=1;HOB=0.5;AC=1;AN=2;DP4=54,47,40,30;MQ=29	GT:PL:AD	0/1:255,0,255:101,70
line3233	intergenic	rna-CELE_Y61B8B.2(dist=2353),NM_001368479.1(dist=2255)	NC_003283.11	17310088	17310088	T	A	0.5	222	185	NC_003283.11	17310088	.	T	A	222	.	DP=242;VDB=4.2882e-05;SGB=-0.693147;RPB=0.841811;MQB=7.34605e-05;MQSB=9.08886e-06;BQB=0.164119;MQ0F=0.11157;ICB=1;HOB=0.5;AC=1;AN=2;DP4=55,44,56,31;MQ=26	GT:PL:AD	0/1:255,0,255:99,86
line3234	intergenic	rna-CELE_Y61B8B.2(dist=2542),NM_001368479.1(dist=2066)	NC_003283.11	17310277	17310277	A	T	0.5	45.0845	215	NC_003283.11	17310277	.	A	T	45.0845	.	DP=289;VDB=0.225203;SGB=-0.693147;RPB=0.00914015;MQB=1.77021e-11;MQSB=0.674687;BQB=0.667719;MQ0F=0.204152;ICB=1;HOB=0.5;AC=1;AN=2;DP4=67,74,38,36;MQ=21	GT:PL:AD	0/1:80,0,255:141,74
line3235	intergenic	rna-CELE_Y61B8B.2(dist=2577),NM_001368479.1(dist=2031)	NC_003283.11	17310312	17310312	T	A	0.5	42.4802	241	NC_003283.11	17310312	.	T	A	42.4802	.	DP=325;VDB=3.32767e-08;SGB=-0.693147;RPB=0.000205709;MQB=9.15251e-05;MQSB=0.727375;BQB=0.233509;MQ0F=0.246154;ICB=1;HOB=0.5;AC=1;AN=2;DP4=84,85,29,44;MQ=20	GT:PL:AD	0/1:77,0,255:169,72
line3236	intergenic	rna-CELE_Y61B8B.2(dist=2783),NM_001368479.1(dist=1825)	NC_003283.11	17310518	17310518	T	C	0.5	174	145	NC_003283.11	17310518	.	T	C	174	.	DP=161;VDB=0.999826;SGB=-0.693147;RPB=0.649035;MQB=1.23763e-09;MQSB=0.906295;BQB=0.0306168;MQ0F=0.068323;ICB=1;HOB=0.5;AC=1;AN=2;DP4=10,11,50,74;MQ=27	GT:PL:AD	0/1:208,0,117:21,124
line3237	intergenic	rna-CELE_Y61B8B.2(dist=2791),NM_001368479.1(dist=1817)	NC_003283.11	17310526	17310526	A	T	0.5	92	151	NC_003283.11	17310526	.	A	T	92	.	DP=166;VDB=2.40435e-07;SGB=-0.693147;RPB=7.23771e-09;MQB=2.11522e-05;MQSB=0.848956;BQB=0.753974;MQ0F=0.0722892;ICB=1;HOB=0.5;AC=1;AN=2;DP4=29,75,42,5;MQ=27	GT:PL:AD	0/1:126,0,255:104,47
line3238	intergenic	rna-CELE_Y61B8B.2(dist=3037),NM_001368479.1(dist=1571)	NC_003283.11	17310772	17310772	A	T	0.5	108	250	NC_003283.11	17310772	.	A	T	108	.	DP=309;VDB=0.99964;SGB=-0.693147;RPB=0.0366015;MQB=3.7907e-09;MQSB=0.0958266;BQB=0.648905;MQ0F=0.0453074;ICB=1;HOB=0.5;AC=1;AN=2;DP4=99,83,32,38;MQ=32	GT:PL:AD	0/1:142,0,255:182,68
line3239	intergenic	rna-CELE_Y61B8B.2(dist=3044),NM_001368479.1(dist=1564)	NC_003283.11	17310779	17310779	A	G	0.5	222	258	NC_003283.11	17310779	.	A	G	222	.	DP=293;VDB=0.999877;SGB=-0.693147;RPB=0.0058742;MQB=6.58538e-29;MQSB=0.0171292;BQB=0.0899657;MQ0F=0.0477816;ICB=1;HOB=0.5;AC=1;AN=2;DP4=59,81,81,37;MQ=32	GT:PL:AD	0/1:255,0,255:140,118
line3240	intergenic	rna-CELE_Y61B8B.2(dist=3135),NM_001368479.1(dist=1473)	NC_003283.11	17310870	17310870	A	T	0.5	222	319	NC_003283.11	17310870	.	A	T	222	.	DP=386;VDB=2.4641e-05;SGB=-0.693147;RPB=0.0113359;MQB=2.64301e-10;MQSB=2.61039e-09;BQB=0.242164;MQ0F=0.0310881;ICB=1;HOB=0.5;AC=1;AN=2;DP4=100,83,95,41;MQ=27	GT:PL:AD	0/1:255,0,255:183,136
line3241	intergenic	rna-CELE_Y61B8B.2(dist=3438),NM_001368479.1(dist=1170)	NC_003283.11	17311173	17311173	A	T	0.5	34.732	386	NC_003283.11	17311173	.	A	T	34.732	.	DP=529;VDB=0.000121896;SGB=-0.693147;RPB=5.17938e-11;MQB=3.07147e-10;MQSB=0.00581749;BQB=2.36613e-05;MQ0F=0.120983;ICB=1;HOB=0.5;AC=1;AN=2;DP4=130,136,56,65;MQ=20	GT:PL:AD	0/1:69,0,255:266,120
line3242	intergenic	rna-CELE_Y61B8B.2(dist=3596),NM_001368479.1(dist=1012)	NC_003283.11	17311331	17311331	A	T	0.5	135	392	NC_003283.11	17311331	.	A	T	135	.	DP=543;VDB=0.434812;SGB=-0.693147;RPB=0.00742152;MQB=0.00790175;MQSB=0.197278;BQB=0.00116204;MQ0F=0.139963;ICB=1;HOB=0.5;AC=1;AN=2;DP4=105,162,45,80;MQ=22	GT:PL:AD	0/1:169,0,255:267,125
line3243	downstream	NM_001368479.1	NC_003283.11	17311454	17311454	A	T	0.5	109	127	NC_003283.11	17311454	.	A	T	109	.	DP=166;VDB=0.0120203;SGB=-0.693146;RPB=0.0319349;MQB=2.17825e-05;MQSB=0.114022;BQB=0.523662;MQ0F=0.13253;ICB=1;HOB=0.5;AC=1;AN=2;DP4=24,59,16,28;MQ=25	GT:PL:AD	0/1:143,0,255:83,44
line3244	downstream	NM_001368479.1	NC_003283.11	17311455	17311455	A	G	0.5	189	129	NC_003283.11	17311455	.	A	G	189	.	DP=164;VDB=0.0034141;SGB=-0.693147;RPB=0.101054;MQB=3.1477e-12;MQSB=0.103771;BQB=0.805732;MQ0F=0.134146;ICB=1;HOB=0.5;AC=1;AN=2;DP4=17,12,21,79;MQ=25	GT:PL:AD	0/1:222,0,255:29,100
line3245	downstream	rna-CELE_Y20C6A.3	NC_003283.11	17384347	17384347	A	T	0.5	168	89	NC_003283.11	17384347	.	A	T	168	.	DP=124;VDB=0.000479188;SGB=-0.693136;RPB=0.0793827;MQB=0.080136;MQSB=0.878627;BQB=0.380547;MQ0F=0.153226;ICB=1;HOB=0.5;AC=1;AN=2;DP4=40,14,17,18;MQ=23	GT:PL:AD	0/1:201,0,255:54,35
line3246	intergenic	rna-CELE_Y20C6A.3(dist=1061),NM_074999.2(dist=11240)	NC_003283.11	17384434	17384434	G	A	0.5	86	92	NC_003283.11	17384434	.	G	A	86	.	DP=113;VDB=0.997747;SGB=-0.693144;RPB=0.979909;MQB=3.29798e-05;MQSB=0.0503074;BQB=0.888649;MQ0F=0.0973451;ICB=1;HOB=0.5;AC=1;AN=2;DP4=36,17,32,7;MQ=23	GT:PL:AD	0/1:120,0,255:53,39
line3247	intergenic	rna-CELE_Y20C6A.3(dist=1092),NM_074999.2(dist=11209)	NC_003283.11	17384465	17384465	A	T	0.5	82	116	NC_003283.11	17384465	.	A	T	82	.	DP=137;VDB=0.0476354;SGB=-0.693139;RPB=0.83111;MQB=0.841445;MQSB=0.0434516;BQB=0.439943;MQ0F=0.124088;ICB=1;HOB=0.5;AC=1;AN=2;DP4=55,26,31,5;MQ=20	GT:PL:AD	0/1:115,0,255:81,35
line3248	intergenic	rna-CELE_Y20C6A.3(dist=1214),NM_074999.2(dist=11087)	NC_003283.11	17384587	17384587	G	C	0.5	219	400	NC_003283.11	17384587	.	G	C	219	.	DP=545;VDB=0.463859;SGB=-0.693147;RPB=0.00608303;MQB=8.88202e-22;MQSB=0.914732;BQB=2.43654e-12;MQ0F=0.0678899;ICB=1;HOB=0.5;AC=1;AN=2;DP4=100,90,148,63;MQ=24	GT:PL:AD	0/1:252,0,255:190,210
line3249	intergenic	rna-CELE_Y20C6A.3(dist=1220),NM_074999.2(dist=11081)	NC_003283.11	17384593	17384593	T	A	0.5	222	434	NC_003283.11	17384593	.	T	A	222	.	DP=595;VDB=0.983886;SGB=-0.693147;RPB=0.943766;MQB=4.5412e-20;MQSB=0.957397;BQB=7.15643e-13;MQ0F=0.0605042;ICB=1;HOB=0.5;AC=1;AN=2;DP4=87,82,190,75;MQ=24	GT:PL:AD	0/1:255,0,255:169,265
line3250	intergenic	rna-CELE_Y20C6A.3(dist=1269),NM_074999.2(dist=11032)	NC_003283.11	17384642	17384642	T	A	0.5	93	662	NC_003283.11	17384642	.	T	A	93	.	DP=885;VDB=0.63311;SGB=-0.693147;RPB=0.999517;MQB=0.125017;MQSB=0.998387;BQB=0.490672;MQ0F=0.0429379;ICB=1;HOB=0.5;AC=1;AN=2;DP4=279,235,94,55;MQ=27	GT:PL:AD	0/1:127,0,255:514,148
line3251	intergenic	rna-CELE_Y20C6A.3(dist=1387),NM_074999.2(dist=10914)	NC_003283.11	17384760	17384760	A	T	0.5	187	740	NC_003283.11	17384760	.	A	T	187	.	DP=964;VDB=0.934464;SGB=-0.693147;RPB=0.998579;MQB=0.228791;MQSB=0.999892;BQB=0.00556956;MQ0F=0.063278;ICB=1;HOB=0.5;AC=1;AN=2;DP4=182,304,110,146;MQ=25	GT:PL:AD	0/1:220,0,255:486,254
line3252	intergenic	rna-CELE_Y20C6A.3(dist=1446),NM_074999.2(dist=10855)	NC_003283.11	17384819	17384819	A	T	0.5	92	781	NC_003283.11	17384819	.	A	T	92	.	DP=989;VDB=1;SGB=-0.693147;RPB=0.999272;MQB=2.97337e-08;MQSB=0.804838;BQB=3.2092e-05;MQ0F=0.0657229;ICB=1;HOB=0.5;AC=1;AN=2;DP4=231,345,73,134;MQ=26	GT:PL:AD	0/1:126,0,255:576,205
line3253	intergenic	rna-CELE_Y20C6A.3(dist=1505),NM_074999.2(dist=10796)	NC_003283.11	17384878	17384878	A	T	0.5	11.3661	801	NC_003283.11	17384878	.	A	T	11.3661	.	DP=987;VDB=0.163493;SGB=-0.693147;RPB=8.02683e-05;MQB=5.12071e-16;MQSB=0.641994;BQB=3.06529e-05;MQ0F=0.0618034;ICB=1;HOB=0.5;AC=1;AN=2;DP4=154,447,87,113;MQ=25	GT:PL:AD	0/1:46,0,255:601,200
line3254	intergenic	rna-CELE_Y20C6A.3(dist=1564),NM_074999.2(dist=10737)	NC_003283.11	17384937	17384937	T	A	0.5	211	742	NC_003283.11	17384937	.	T	A	211	.	DP=921;VDB=4.88034e-38;SGB=-0.693147;RPB=1.04927e-39;MQB=1.6724e-13;MQSB=0.0483785;BQB=0.907635;MQ0F=0.0803474;ICB=1;HOB=0.5;AC=1;AN=2;DP4=129,360,42,211;MQ=23	GT:PL:AD	0/1:244,0,255:489,253
line3255	intergenic	rna-CELE_Y20C6A.3(dist=1800),NM_074999.2(dist=10501)	NC_003283.11	17385173	17385173	A	T	0.5	141	282	NC_003283.11	17385173	.	A	T	141	.	DP=378;VDB=1.10023e-06;SGB=-0.693147;RPB=0.270329;MQB=0.869913;MQSB=0.498577;BQB=0.704382;MQ0F=0.132275;ICB=1;HOB=0.5;AC=1;AN=2;DP4=82,117,40,43;MQ=20	GT:PL:AD	0/1:174,0,255:199,83
line3256	intergenic	rna-CELE_Y20C6A.3(dist=1859),NM_074999.2(dist=10442)	NC_003283.11	17385232	17385232	T	A	0.5	66	239	NC_003283.11	17385232	.	T	A	66	.	DP=323;VDB=7.65628e-09;SGB=-0.693147;RPB=0.000126633;MQB=0.164007;MQSB=0.680217;BQB=5.16231e-06;MQ0F=0.130031;ICB=1;HOB=0.5;AC=1;AN=2;DP4=83,87,13,56;MQ=21	GT:PL:AD	0/1:100,0,255:170,69
line3257	intergenic	rna-CELE_Y20C6A.3(dist=1895),NM_074999.2(dist=10406)	NC_003283.11	17385268	17385268	T	C	1	225	134	NC_003283.11	17385268	.	T	C	225	.	DP=180;VDB=0.475175;SGB=-0.693147;MQSB=0.0784751;MQ0F=0.127778;AC=2;AN=2;DP4=0,0,46,91;MQ=21	GT:PL:AD	1/1:255,255,0:0,134
line3258	intergenic	rna-CELE_Y20C6A.3(dist=1982),NM_074999.2(dist=10319)	NC_003283.11	17385355	17385355	A	C	0.5	146	71	NC_003283.11	17385355	.	A	C	146	.	DP=98;VDB=8.01381e-11;SGB=-0.693147;RPB=2.82094e-06;MQB=0.10975;MQSB=0.990237;BQB=0.742859;MQ0F=0.163265;ICB=1;HOB=0.5;AC=1;AN=2;DP4=8,2,14,56;MQ=20	GT:PL:AD	0/1:181,0,31:10,61
line3259	intergenic	rna-CELE_Y20C6A.3(dist=2812),NM_074999.2(dist=9489)	NC_003283.11	17386185	17386185	A	C	0.5	13.4092	40	NC_003283.11	17386185	.	A	C	13.4092	.	DP=55;VDB=6.63813e-06;SGB=-0.689466;RPB=0.778175;MQB=0.000177631;MQSB=0.500008;BQB=0.191776;MQ0F=0.109091;ICB=1;HOB=0.5;AC=1;AN=2;DP4=18,7,8,8;MQ=23	GT:PL:AD	0/1:48,0,255:25,15
line3260	intergenic	rna-CELE_Y20C6A.3(dist=3462),NM_074999.2(dist=8839)	NC_003283.11	17386835	17386835	C	G	0.5	64	48	NC_003283.11	17386835	.	C	G	64	.	DP=58;VDB=1.0495e-08;SGB=-0.693021;RPB=0.000124979;MQB=4.31906e-07;MQSB=0.209689;BQB=0.976472;MQ0F=0.189655;ICB=1;HOB=0.5;AC=1;AN=2;DP4=7,14,23,4;MQ=25	GT:PL:AD	0/1:97,0,255:21,27
line3261	intergenic	rna-CELE_Y20C6A.3(dist=3582),NM_074999.2(dist=8719)	NC_003283.11	17386955	17386955	G	A	0.5	15.4245	53	NC_003283.11	17386955	.	G	A	15.4245	.	DP=75;VDB=0.0113472;SGB=-0.689466;RPB=0.0670241;MQB=0.0295193;MQSB=0.602477;BQB=0.12628;MQ0F=0.226667;ICB=1;HOB=0.5;AC=1;AN=2;DP4=19,18,9,7;MQ=22	GT:PL:AD	0/1:50,0,255:37,16
line3262	intergenic	rna-CELE_Y20C6A.3(dist=3608),NM_074999.2(dist=8693)	NC_003283.11	17386981	17386981	T	A	0.5	91	38	NC_003283.11	17386981	.	T	A	91	.	DP=53;VDB=6.93776e-06;SGB=-0.692914;RPB=0.004409;MQB=1.99473e-06;MQSB=0.0659181;BQB=0.129973;MQ0F=0.207547;ICB=1;HOB=0.5;AC=1;AN=2;DP4=10,4,9,16;MQ=24	GT:PL:AD	0/1:124,0,255:14,24
line3263	intergenic	rna-CELE_Y20C6A.3(dist=3758),NM_074999.2(dist=8543)	NC_003283.11	17387131	17387131	A	G	0.5	15.9207	23	NC_003283.11	17387131	.	A	G	15.9207	.	DP=28;VDB=0.00101659;SGB=-0.616816;RPB=0.00445283;MQB=0.00170362;MQSB=0.811936;BQB=0.83771;MQ0F=0.107143;ICB=1;HOB=0.5;AC=1;AN=2;DP4=10,7,5,1;MQ=41	GT:PL:AD	0/1:51,0,255:17,6
line3264	intergenic	rna-CELE_Y20C6A.3(dist=3846),NM_074999.2(dist=8455)	NC_003283.11	17387219	17387219	A	G	0.5	161	104	NC_003283.11	17387219	.	A	G	161	.	DP=143;VDB=9.32579e-05;SGB=-0.693127;RPB=0.320497;MQB=0.121473;MQSB=0.693803;BQB=0.0384614;MQ0F=0.0629371;ICB=1;HOB=0.5;AC=1;AN=2;DP4=36,35,17,16;MQ=27	GT:PL:AD	0/1:195,0,255:71,33
line3265	intergenic	rna-CELE_Y20C6A.3(dist=3925),NM_074999.2(dist=8376)	NC_003283.11	17387298	17387298	G	A	0.5	222	93	NC_003283.11	17387298	.	G	A	222	.	DP=130;VDB=2.04955e-09;SGB=-0.693147;RPB=0.00748342;MQB=0.000557807;MQSB=0.132143;BQB=0.951539;MQ0F=0.0384615;ICB=1;HOB=0.5;AC=1;AN=2;DP4=23,22,18,30;MQ=28	GT:PL:AD	0/1:255,0,255:45,48
line3266	intergenic	rna-CELE_Y20C6A.3(dist=3964),NM_074999.2(dist=8337)	NC_003283.11	17387337	17387337	G	A	0.5	178	72	NC_003283.11	17387337	.	G	A	178	.	DP=96;VDB=1.23266e-09;SGB=-0.692831;RPB=0.0701159;MQB=0.593591;MQSB=0.446087;BQB=0.821478;MQ0F=0.0416667;ICB=1;HOB=0.5;AC=1;AN=2;DP4=17,31,11,13;MQ=28	GT:PL:AD	0/1:211,0,255:48,24
line3267	intergenic	rna-CELE_Y20C6A.3(dist=3979),NM_074999.2(dist=8322)	NC_003283.11	17387352	17387352	C	T	0.5	107	46	NC_003283.11	17387352	.	C	T	107	.	DP=58;VDB=5.63692e-09;SGB=-0.692831;RPB=0.00127798;MQB=1.58087e-07;MQSB=0.255999;BQB=0.953717;MQ0F=0.0172414;ICB=1;HOB=0.5;AC=1;AN=2;DP4=12,10,8,16;MQ=31	GT:PL:AD	0/1:140,0,255:22,24
line3268	intergenic	rna-CELE_Y20C6A.3(dist=3980),NM_074999.2(dist=8321)	NC_003283.11	17387353	17387353	A	G	0.5	104	44	NC_003283.11	17387353	.	A	G	104	.	DP=53;VDB=3.0851e-09;SGB=-0.692914;RPB=0.000757138;MQB=1.32945e-07;MQSB=0.35572;BQB=0.631018;MQ0F=0.0188679;ICB=1;HOB=0.5;AC=1;AN=2;DP4=11,8,9,16;MQ=30	GT:PL:AD	0/1:137,0,255:19,25
line3269	intergenic	rna-CELE_Y20C6A.3(dist=8917),NM_074999.2(dist=3384)	NC_003283.11	17392290	17392290	A	C	0.5	50	62	NC_003283.11	17392290	.	A	C	50	.	DP=72;VDB=3.18847e-13;SGB=-0.693139;RPB=3.1991e-08;MQB=6.55539e-09;MQSB=0.402766;BQB=0.122652;MQ0F=0.166667;ICB=1;HOB=0.5;AC=1;AN=2;DP4=16,11,19,17;MQ=22	GT:PL:AD	0/1:84,0,255:27,35
line3270	intergenic	rna-CELE_Y20C6A.3(dist=10746),NM_074999.2(dist=1555)	NC_003283.11	17394119	17394119	A	C	0.5	77	78	NC_003283.11	17394119	.	A	C	77	.	DP=100;VDB=0.0439459;SGB=-0.693146;RPB=0.50851;MQB=2.23523e-08;MQSB=0.121426;BQB=0.805593;MQ0F=0.29;ICB=1;HOB=0.5;AC=1;AN=2;DP4=20,22,18,24;MQ=21	GT:PL:AD	0/1:111,0,255:42,36
line3271	intergenic	rna-CELE_Y20C6A.3(dist=10827),NM_074999.2(dist=1474)	NC_003283.11	17394200	17394200	A	G	0.5	14.395	79	NC_003283.11	17394200	.	A	G	14.395	.	DP=110;VDB=0.296962;SGB=-0.692831;RPB=0.379983;MQB=0.0118119;MQSB=0.334279;BQB=0.323162;MQ0F=0.227273;ICB=1;HOB=0.5;AC=1;AN=2;DP4=21,34,14,10;MQ=21	GT:PL:AD	0/1:49,0,255:55,24
line3272	intergenic	rna-CELE_Y20C6A.3(dist=10886),NM_074999.2(dist=1415)	NC_003283.11	17394259	17394259	A	G	0.5	59	62	NC_003283.11	17394259	.	A	G	59	.	DP=81;VDB=2.57047e-06;SGB=-0.692831;RPB=0.000213386;MQB=0.000106269;MQSB=0.156451;BQB=0.959089;MQ0F=0.111111;ICB=1;HOB=0.5;AC=1;AN=2;DP4=11,27,10,14;MQ=27	GT:PL:AD	0/1:93,0,255:38,24
line3273	intergenic	rna-CELE_Y20C6A.3(dist=10922),NM_074999.2(dist=1379)	NC_003283.11	17394295	17394295	A	C	0.5	4.45843	38	NC_003283.11	17394295	.	A	C	4.45843	.	DP=44;VDB=3.02786e-05;SGB=-0.680642;RPB=0.0102971;MQB=0.000711723;MQSB=0.267918;BQB=0.778123;MQ0F=0.113636;ICB=1;HOB=0.5;AC=1;AN=2;DP4=7,21,1,11;MQ=31	GT:PL:AD	0/1:38,0,255:28,10
line3274	exonic	NM_075003.1	NC_003283.11	17411491	17411491	T	C	1	225	43	NC_003283.11	17411491	.	T	C	225	.	DP=48;VDB=0.248418;SGB=-0.693146;MQSB=0.999916;MQ0F=0;AC=2;AN=2;DP4=0,0,14,29;MQ=45	GT:PL:AD	1/1:255,129,0:0,43
line3275	upstream	rna-CELE_F20E11.5	NC_003283.11	17462976	17462976	G	A	1	175	16	NC_003283.11	17462976	.	G	A	175	.	DP=18;VDB=0.839413;SGB=-0.689466;MQSB=0.0714286;MQ0F=0.166667;AC=2;AN=2;DP4=0,0,14,2;MQ=30	GT:PL:AD	1/1:205,48,0:0,16
line3276	intronic	NM_075020.3	NC_003283.11	17466090	17466090	A	C	0.5	37.8019	22	NC_003283.11	17466090	.	A	C	37.8019	.	DP=30;VDB=0.072067;SGB=-0.616816;RPB=0.999321;MQB=0.00657516;MQSB=0.00657516;BQB=0.101741;MQ0F=0;ICB=1;HOB=0.5;AC=1;AN=2;DP4=0,16,6,0;MQ=47	GT:PL:AD	0/1:72,0,178:16,6
line3277	intergenic	NM_001029114.3(dist=1596),NM_001359793.1(dist=2066)	NC_003283.11	17618500	17618500	A	T	0.5	48.3913	57	NC_003283.11	17618500	.	A	T	48.3913	.	DP=67;VDB=0.318302;SGB=-0.691153;RPB=0.317625;MQB=0.0208572;MQSB=0.999728;BQB=0.843019;MQ0F=0.134328;ICB=1;HOB=0.5;AC=1;AN=2;DP4=28,13,8,10;MQ=24	GT:PL:AD	0/1:83,0,255:41,16
line3278	intergenic	NM_001029114.3(dist=2201),NM_001359793.1(dist=1461)	NC_003283.11	17619105	17619105	C	G	1	225	27	NC_003283.11	17619105	.	C	G	225	.	DP=32;VDB=0.389327;SGB=-0.693021;MQSB=0.9585;MQ0F=0;AC=2;AN=2;DP4=0,0,14,13;MQ=46	GT:PL:AD	1/1:255,81,0:0,27
line3279	intergenic	NM_075064.3(dist=1862),rna-CELE_F59A1.9(dist=1093)	NC_003283.11	17652389	17652389	A	G	1	45.4146	3	NC_003283.11	17652389	.	A	G	45.4146	.	DP=8;VDB=0.148533;SGB=-0.511536;MQ0F=0;AC=2;AN=2;DP4=0,0,3,0;MQ=48	GT:PL:AD	1/1:75,9,0:0,3
line3280	intergenic	NM_075064.3(dist=1869),rna-CELE_F59A1.9(dist=1086)	NC_003283.11	17652396	17652396	A	G	1	130	6	NC_003283.11	17652396	.	A	G	130	.	DP=9;VDB=0.758048;SGB=-0.616816;MQSB=1;MQ0F=0;AC=2;AN=2;DP4=0,0,5,1;MQ=42	GT:PL:AD	1/1:160,18,0:0,6
line3281	intronic	NM_075083.6	NC_003283.11	17738216	17738216	T	C	1	61	4	NC_003283.11	17738216	.	T	C	61	.	DP=4;VDB=0.0331786;SGB=-0.556411;MQ0F=0;AC=2;AN=2;DP4=0,0,4,0;MQ=34	GT:PL:AD	1/1:91,12,0:0,4
line3282	intronic	NM_075083.6	NC_003283.11	17738238	17738238	T	C	1	216	12	NC_003283.11	17738238	.	T	C	216	.	DP=14;VDB=0.000124316;SGB=-0.680642;MQSB=0.15;MQ0F=0;AC=2;AN=2;DP4=0,0,10,2;MQ=39	GT:PL:AD	1/1:246,36,0:0,12
line3283	intronic	NM_075083.6	NC_003283.11	17738270	17738270	T	C	1	225	19	NC_003283.11	17738270	.	T	C	225	.	DP=21;VDB=6.28506e-05;SGB=-0.69168;MQSB=0.502047;MQ0F=0;AC=2;AN=2;DP4=0,0,16,3;MQ=42	GT:PL:AD	1/1:255,57,0:0,19
line3284	exonic	NM_075104.1	NC_003283.11	17844063	17844063	G	A	1	225	39	NC_003283.11	17844063	.	G	A	225	.	DP=39;VDB=0.340156;SGB=-0.693144;MQSB=0.971439;MQ0F=0;AC=2;AN=2;DP4=0,0,22,17;MQ=38	GT:PL:AD	1/1:255,117,0:0,39
line3285	exonic	NM_075104.1	NC_003283.11	17844064	17844064	C	T	1	225	39	NC_003283.11	17844064	.	C	T	225	.	DP=39;VDB=0.342221;SGB=-0.693144;MQSB=0.971439;MQ0F=0;AC=2;AN=2;DP4=0,0,22,17;MQ=38	GT:PL:AD	1/1:255,117,0:0,39
line3286	intronic	NM_001383483.2	NC_003283.11	17867150	17867150	T	G	1	225	22	NC_003283.11	17867150	.	T	G	225	.	DP=24;VDB=0.758168;SGB=-0.692562;MQSB=0.999457;MQ0F=0;AC=2;AN=2;DP4=0,0,12,10;MQ=46	GT:PL:AD	1/1:255,66,0:0,22
line3287	intronic	NM_001383483.2	NC_003283.11	17867295	17867295	A	G	1	153	13	NC_003283.11	17867295	.	A	G	153	.	DP=16;VDB=0.00169638;SGB=-0.670168;RPB=0.040184;MQB=0.127819;MQSB=0.908075;BQB=0.207008;MQ0F=0.4375;AC=2;AN=2;DP4=1,2,4,6;MQ=22	GT:PL:AD	1/1:180,14,0:3,10
line3288	intronic	NM_001383483.2	NC_003283.11	17867653	17867653	T	C	1	146	8	NC_003283.11	17867653	.	T	C	146	.	DP=8;VDB=0.00299537;SGB=-0.616816;RPB=0;MQB=0;MQSB=0.900802;BQB=1;MQ0F=0.25;AC=2;AN=2;DP4=0,2,3,3;MQ=27	GT:PL:AD	1/1:173,9,0:2,6
line3289	intronic	NM_001383483.2	NC_003283.11	17867659	17867659	A	T	1	172	8	NC_003283.11	17867659	.	A	T	172	.	DP=10;VDB=0.00194101;SGB=-0.636426;RPB=1;MQB=1;MQSB=0.750668;BQB=1;MQ0F=0.1;AC=2;AN=2;DP4=0,1,3,4;MQ=33	GT:PL:AD	1/1:199,15,0:1,7
line3290	intronic	NM_075108.8	NC_003283.11	17885795	17885795	G	A	0.5	6.45021	16	NC_003283.11	17885795	.	G	A	6.45021	.	DP=22;VDB=0.78654;SGB=-0.511536;RPB=0.979844;MQB=0.601066;MQSB=0.729697;BQB=0.520042;MQ0F=0.0454545;ICB=1;HOB=0.5;AC=1;AN=2;DP4=7,6,0,3;MQ=37	GT:PL:AD	0/1:40,0,244:13,3
line3291	intronic	NM_075108.8	NC_003283.11	17885959	17885959	A	G	1	83	5	NC_003283.11	17885959	.	A	G	83	.	DP=5;VDB=0.148314;SGB=-0.590765;MQSB=0.833333;MQ0F=0;AC=2;AN=2;DP4=0,0,3,2;MQ=30	GT:PL:AD	1/1:113,15,0:0,5
line3292	upstream	NM_001276992.3	NC_003283.11	17898304	17898304	G	A	1	225	22	NC_003283.11	17898304	.	G	A	225	.	DP=29;VDB=0.0355774;SGB=-0.692562;MQSB=0.947103;MQ0F=0;AC=2;AN=2;DP4=0,0,10,12;MQ=44	GT:PL:AD	1/1:255,66,0:0,22
line3293	intronic	NM_001136446.4,NM_001392687.1,NM_075116.7	NC_003283.11	17961120	17961120	T	A	1	225	23	NC_003283.11	17961120	.	T	A	225	.	DP=26;VDB=0.137173;SGB=-0.692717;MQSB=0.64876;MQ0F=0;AC=2;AN=2;DP4=0,0,13,10;MQ=45	GT:PL:AD	1/1:255,69,0:0,23
line3294	intronic	NM_001269834.2,NM_001269835.3,NM_001269836.3,NM_001269837.3	NC_003283.11	17972102	17972102	G	T	1	133	8	NC_003283.11	17972102	.	G	T	133	.	DP=17;VDB=0.22253;SGB=-0.651104;MQ0F=0;AC=2;AN=2;DP4=0,0,8,0;MQ=39	GT:PL:AD	1/1:163,24,0:0,8
line3295	intronic	NM_001269834.2,NM_001269835.3,NM_001269836.3,NM_001269837.3	NC_003283.11	17972112	17972112	G	T	1	225	14	NC_003283.11	17972112	.	G	T	225	.	DP=16;VDB=0.630945;SGB=-0.686358;MQSB=0.201286;MQ0F=0;AC=2;AN=2;DP4=0,0,11,3;MQ=41	GT:PL:AD	1/1:255,42,0:0,14
line3296	intergenic	NM_075119.5(dist=1065),NM_001269839.2(dist=4797)	NC_003283.11	18002433	18002433	A	T	0.5	22.1445	20	NC_003283.11	18002433	.	A	T	22.1445	.	DP=23;VDB=0.100421;SGB=-0.556411;RPB=0.0137025;MQB=0.167677;MQSB=0.825863;BQB=1;MQ0F=0;ICB=1;HOB=0.5;AC=1;AN=2;DP4=2,14,4,0;MQ=42	GT:PL:AD	0/1:57,0,248:16,4
line3297	intergenic	NM_075119.5(dist=1082),NM_001269839.2(dist=4780)	NC_003283.11	18002450	18002450	A	C	0.5	177	20	NC_003283.11	18002450	.	A	C	177	.	DP=22;VDB=0.0213479;SGB=-0.686358;RPB=0.00736096;MQB=0.562801;MQSB=0.893124;BQB=1;MQ0F=0;ICB=1;HOB=0.5;AC=1;AN=2;DP4=6,0,1,13;MQ=40	GT:PL:AD	0/1:210,0,102:6,14
line3298	intergenic	NM_075119.5(dist=1116),NM_001269839.2(dist=4746)	NC_003283.11	18002484	18002484	T	C	0.5	89	18	NC_003283.11	18002484	.	T	C	89	.	DP=19;VDB=0.219617;SGB=-0.636426;RPB=0.017088;MQB=0.581364;MQSB=0.581364;BQB=1;MQ0F=0;ICB=1;HOB=0.5;AC=1;AN=2;DP4=11,0,0,7;MQ=36	GT:PL:AD	0/1:122,0,162:11,7
line3299	upstream	NM_075124.8	NC_003283.11	18022449	18022449	G	A	1	225	28	NC_003283.11	18022449	.	G	A	225	.	DP=32;VDB=0.392992;SGB=-0.693054;MQSB=0.998945;MQ0F=0;AC=2;AN=2;DP4=0,0,14,14;MQ=44	GT:PL:AD	1/1:255,84,0:0,28
line3300	intronic	NM_075124.8	NC_003283.11	18036069	18036069	A	T	1	225	27	NC_003283.11	18036069	.	A	T	225	.	DP=35;VDB=0.0496731;SGB=-0.693021;MQSB=0.659218;MQ0F=0;AC=2;AN=2;DP4=0,0,16,11;MQ=46	GT:PL:AD	1/1:255,81,0:0,27
line3301	intronic	NM_001380862.1,NM_075151.5	NC_003283.11	18175870	18175870	G	T	0.5	31.4604	50	NC_003283.11	18175870	.	G	T	31.4604	.	DP=62;VDB=0.00414811;SGB=-0.670168;RPB=0.00185487;MQB=0.000971308;MQSB=0.657804;BQB=0.277413;MQ0F=0;ICB=1;HOB=0.5;AC=1;AN=2;DP4=16,25,8,2;MQ=43	GT:PL:AD	0/1:67,0,255:41,9
line3302	intronic	NM_001380862.1,NM_075151.5	NC_003283.11	18176233	18176233	T	C	0.5	222	36	NC_003283.11	18176233	.	T	C	222	.	DP=39;VDB=0.407142;SGB=-0.692067;RPB=0.444498;MQB=8.22684e-06;MQSB=0.801941;BQB=1;MQ0F=0;ICB=1;HOB=0.5;AC=1;AN=2;DP4=10,6,8,12;MQ=45	GT:PL:AD	0/1:255,0,255:16,20
line3303	intronic	NM_001380862.1,NM_075151.5	NC_003283.11	18176248	18176248	G	A	0.5	222	28	NC_003283.11	18176248	.	G	A	222	.	DP=33;VDB=0.259502;SGB=-0.688148;RPB=0.999735;MQB=4.16501e-05;MQSB=0.640255;BQB=0.956162;MQ0F=0;ICB=1;HOB=0.5;AC=1;AN=2;DP4=9,4,6,9;MQ=43	GT:PL:AD	0/1:255,0,242:13,15
line3304	intronic	NM_001380862.1,NM_075151.5	NC_003283.11	18176343	18176343	G	A	0.5	45.3427	22	NC_003283.11	18176343	.	G	A	45.3427	.	DP=31;VDB=0.0139857;SGB=-0.590765;RPB=0.242036;MQB=0.00391289;MQSB=0.973056;BQB=0.926143;MQ0F=0;ICB=1;HOB=0.5;AC=1;AN=2;DP4=8,9,1,4;MQ=45	GT:PL:AD	0/1:80,0,255:17,5
line3305	intronic	NM_075163.2	NC_003283.11	18218302	18218302	G	A	0.5	222	51	NC_003283.11	18218302	.	G	A	222	.	DP=59;VDB=0.671181;SGB=-0.693127;RPB=0.867961;MQB=1.9553e-07;MQSB=0.902805;BQB=0.744193;MQ0F=0;ICB=1;HOB=0.5;AC=1;AN=2;DP4=8,10,18,15;MQ=46	GT:PL:AD	0/1:255,0,255:18,33
line3306	exonic	NM_075166.7,rna-CELE_R10E8.7	NC_003283.11	18235268	18235268	A	G	0.5	100	32	NC_003283.11	18235268	.	A	G	100	.	DP=44;VDB=0.059314;SGB=-0.676189;RPB=0.967292;MQB=0.0462092;MQSB=0.121612;BQB=0.67135;MQ0F=0;ICB=1;HOB=0.5;AC=1;AN=2;DP4=2,19,11,0;MQ=48	GT:PL:AD	0/1:133,0,239:21,11
line3307	intergenic	NM_001026181.5(dist=4460),NM_001129370.2(dist=3369)	NC_003283.11	18335646	18335646	C	T	0.5	104	28	NC_003283.11	18335646	.	C	T	104	.	DP=38;VDB=0.0276139;SGB=-0.670168;RPB=0.544414;MQB=9.04833e-05;MQSB=0.774988;BQB=0.847455;MQ0F=0;ICB=1;HOB=0.5;AC=1;AN=2;DP4=8,10,7,3;MQ=41	GT:PL:AD	0/1:137,0,255:18,10
line3308	intergenic	NM_001026181.5(dist=4461),NM_001129370.2(dist=3368)	NC_003283.11	18335647	18335647	A	G	0.5	99	30	NC_003283.11	18335647	.	A	G	99	.	DP=39;VDB=0.0281682;SGB=-0.670168;RPB=0.371217;MQB=6.26831e-05;MQSB=0.596698;BQB=0.907761;MQ0F=0;ICB=1;HOB=0.5;AC=1;AN=2;DP4=8,12,7,3;MQ=42	GT:PL:AD	0/1:132,0,255:20,10
line3309	intergenic	NM_001026181.5(dist=4473),NM_001129370.2(dist=3356)	NC_003283.11	18335659	18335659	C	T	0.5	155	30	NC_003283.11	18335659	.	C	T	155	.	DP=37;VDB=0.0504728;SGB=-0.683931;RPB=0.654503;MQB=4.85281e-05;MQSB=0.60793;BQB=0.810254;MQ0F=0;ICB=1;HOB=0.5;AC=1;AN=2;DP4=7,10,9,4;MQ=41	GT:PL:AD	0/1:188,0,255:17,13
line3310	intergenic	NM_001026181.5(dist=4582),NM_001129370.2(dist=3247)	NC_003283.11	18335768	18335768	T	C	0.5	22.3465	27	NC_003283.11	18335768	.	T	C	22.3465	.	DP=36;VDB=0.0127498;SGB=-0.556411;RPB=0.0264071;MQB=0.291667;MQSB=0.96384;BQB=0.633483;MQ0F=0;ICB=1;HOB=0.5;AC=1;AN=2;DP4=13,10,3,1;MQ=45	GT:PL:AD	0/1:58,0,255:23,4
line3311	exonic	rna-CELE_Y51A2B.7	NC_003283.11	18400374	18400374	A	T	0.5	139	83	NC_003283.11	18400374	.	A	T	139	.	DP=91;VDB=2.04028e-13;SGB=-0.693127;RPB=0.000964661;MQB=0.586621;MQSB=0.600775;BQB=0.372672;MQ0F=0.0879121;ICB=1;HOB=0.5;AC=1;AN=2;DP4=34,16,19,14;MQ=21	GT:PL:AD	0/1:172,0,255:50,33
line3312	downstream	rna-CELE_Y51A2B.7	NC_003283.11	18400400	18400400	A	G	0.5	80	117	NC_003283.11	18400400	.	A	G	80	.	DP=126;VDB=0.946187;SGB=-0.693079;RPB=0.00100727;MQB=0.929667;MQSB=0.999747;BQB=0.558437;MQ0F=0.0952381;ICB=1;HOB=0.5;AC=1;AN=2;DP4=56,32,17,12;MQ=21	GT:PL:AD	0/1:114,0,252:88,29
line3313	downstream	rna-CELE_Y51A2B.7	NC_003283.11	18400753	18400753	A	T	0.5	212	53	NC_003283.11	18400753	.	A	T	212	.	DP=60;VDB=2.2034e-08;SGB=-0.693132;RPB=0.172984;MQB=0.986165;MQSB=0.478109;BQB=0.959519;MQ0F=0.0333333;ICB=1;HOB=0.5;AC=1;AN=2;DP4=11,8,23,11;MQ=24	GT:PL:AD	0/1:245,0,171:19,34
line3314	downstream	rna-CELE_Y51A2B.7	NC_003283.11	18400789	18400789	T	A	0.5	37.4586	113	NC_003283.11	18400789	.	T	A	37.4586	.	DP=135;VDB=5.61163e-05;SGB=-0.692914;RPB=0.92139;MQB=0.43319;MQSB=0.528256;BQB=0.592136;MQ0F=0.0518519;ICB=1;HOB=0.5;AC=1;AN=2;DP4=50,38,14,11;MQ=25	GT:PL:AD	0/1:72,0,255:88,25
line3315	downstream	rna-CELE_Y51A2B.7	NC_003283.11	18400791	18400791	A	T	0.5	117	117	NC_003283.11	18400791	.	A	T	117	.	DP=138;VDB=2.34901e-06;SGB=-0.693139;RPB=0.436619;MQB=0.211462;MQSB=0.343547;BQB=0.627419;MQ0F=0.0507246;ICB=1;HOB=0.5;AC=1;AN=2;DP4=47,34,18,18;MQ=25	GT:PL:AD	0/1:151,0,255:81,36
line3316	downstream	rna-CELE_Y51A2B.7	NC_003283.11	18400889	18400889	T	A	0.5	13.1584	164	NC_003283.11	18400889	.	T	A	13.1584	.	DP=216;VDB=6.54704e-07;SGB=-0.693146;RPB=0.661866;MQB=2.22847e-05;MQSB=0.677132;BQB=0.707514;MQ0F=0.106481;ICB=1;HOB=0.5;AC=1;AN=2;DP4=54,67,18,25;MQ=24	GT:PL:AD	0/1:48,0,255:121,43
line3317	downstream	rna-CELE_Y51A2B.7	NC_003283.11	18400909	18400909	T	A	0.5	90	157	NC_003283.11	18400909	.	T	A	90	.	DP=198;VDB=4.54148e-11;SGB=-0.693145;RPB=0.00384729;MQB=0.493276;MQSB=0.9414;BQB=0.762009;MQ0F=0.131313;ICB=1;HOB=0.5;AC=1;AN=2;DP4=48,68,13,28;MQ=23	GT:PL:AD	0/1:124,0,255:116,41
line3318	downstream	rna-CELE_Y51A2B.7	NC_003283.11	18400947	18400947	A	T	0.5	75	106	NC_003283.11	18400947	.	A	T	75	.	DP=139;VDB=0.999303;SGB=-0.69312;RPB=0.496309;MQB=0.029356;MQSB=0.801126;BQB=0.568216;MQ0F=0.165468;ICB=1;HOB=0.5;AC=1;AN=2;DP4=29,45,14,18;MQ=23	GT:PL:AD	0/1:109,0,255:74,32
line3319	intronic	NM_075216.1	NC_003283.11	18475650	18475650	T	C	0.5	64	8	NC_003283.11	18475650	.	T	C	64	.	DP=8;VDB=0.0483573;SGB=-0.556411;RPB=0.124046;MQB=0.372138;MQSB=0.372138;BQB=0.868321;MQ0F=0;ICB=1;HOB=0.5;AC=1;AN=2;DP4=4,0,0,4;MQ=43	GT:PL:AD	0/1:97,0,102:4,4
line3320	intronic	NM_075216.1	NC_003283.11	18475656	18475656	T	C	0.5	46.3026	7	NC_003283.11	18475656	.	T	C	46.3026	.	DP=7;VDB=0.0588947;SGB=-0.511536;RPB=0.202566;MQB=0.405132;MQSB=0.405132;BQB=1.01283;MQ0F=0;ICB=1;HOB=0.5;AC=1;AN=2;DP4=4,0,0,3;MQ=43	GT:PL:AD	0/1:79,0,105:4,3
line3321	ncRNA_intronic	NR_070171.1	NC_003283.11	18537068	18537068	C	T	1	63	3	NC_003283.11	18537068	.	C	T	63	.	DP=5;VDB=0.0249187;SGB=-0.511536;MQSB=1;MQ0F=0;AC=2;AN=2;DP4=0,0,1,2;MQ=36	GT:PL:AD	1/1:93,9,0:0,3
line3322	ncRNA_intronic	NR_070171.1	NC_003283.11	18537070	18537070	G	C	1	109	5	NC_003283.11	18537070	.	G	C	109	.	DP=5;VDB=0.89072;SGB=-0.590765;MQSB=1;MQ0F=0;AC=2;AN=2;DP4=0,0,1,4;MQ=34	GT:PL:AD	1/1:139,15,0:0,5
line3323	ncRNA_intronic	NR_070171.1	NC_003283.11	18537071	18537071	T	C	1	89	4	NC_003283.11	18537071	.	T	C	89	.	DP=5;VDB=0.725151;SGB=-0.556411;MQSB=1;MQ0F=0;AC=2;AN=2;DP4=0,0,1,3;MQ=36	GT:PL:AD	1/1:119,12,0:0,4
line3324	ncRNA_intronic	NR_070171.1	NC_003283.11	18537085	18537085	A	C	1	48.4146	4	NC_003283.11	18537085	.	A	C	48.4146	.	DP=5;VDB=0.902899;SGB=-0.556411;MQSB=1;MQ0F=0;AC=2;AN=2;DP4=0,0,1,3;MQ=33	GT:PL:AD	1/1:78,12,0:0,4
line3325	intronic	NM_001373188.2,NM_001373189.3,NM_075241.8,NM_075243.8	NC_003283.11	18656514	18656514	T	C	1	225	32	NC_003283.11	18656514	.	T	C	225	.	DP=33;VDB=0.507757;SGB=-0.69312;MQSB=0.833595;MQ0F=0;AC=2;AN=2;DP4=0,0,12,20;MQ=46	GT:PL:AD	1/1:255,96,0:0,32
line3326	ncRNA_exonic	NR_070186.1	NC_003283.11	18679765	18679765	T	C	0.5	3.31682	17	NC_003283.11	18679765	.	T	C	3.31682	.	DP=18;VDB=0.0481133;SGB=-0.511536;RPB=0.0301974;MQB=0.211072;MQSB=0.560724;BQB=1;MQ0F=0;ICB=1;HOB=0.5;AC=1;AN=2;DP4=1,13,3,0;MQ=41	GT:PL:AD	0/1:36,0,206:14,3
line3327	ncRNA_exonic	NR_070186.1,NR_070187.1	NC_003283.11	18679779	18679779	T	A	0.5	33.9236	18	NC_003283.11	18679779	.	T	A	33.9236	.	DP=19;VDB=0.173131;SGB=-0.590765;RPB=0.00590723;MQB=0.11736;MQSB=0.348636;BQB=1;MQ0F=0;ICB=1;HOB=0.5;AC=1;AN=2;DP4=1,12,5,0;MQ=39	GT:PL:AD	0/1:68,0,203:13,5
line3328	ncRNA_exonic	NR_070186.1,NR_070187.1	NC_003283.11	18679814	18679814	G	A	0.5	61	16	NC_003283.11	18679814	.	G	A	61	.	DP=16;VDB=0.0215714;SGB=-0.616816;RPB=0.00502104;MQB=0.459351;MQSB=0.459351;BQB=0.986852;MQ0F=0;ICB=1;HOB=0.5;AC=1;AN=2;DP4=10,0,0,6;MQ=38	GT:PL:AD	0/1:94,0,148:10,6
line3329	ncRNA_exonic	NR_070186.1,NR_070187.1	NC_003283.11	18679837	18679837	C	T	0.5	18.499	20	NC_003283.11	18679837	.	C	T	18.499	.	DP=22;VDB=0.024992;SGB=-0.590765;RPB=0.00471436;MQB=0.133289;MQSB=0.321925;BQB=0.00471436;MQ0F=0;ICB=1;HOB=0.5;AC=1;AN=2;DP4=13,2,0,5;MQ=40	GT:PL:AD	0/1:53,0,239:15,5
line3330	ncRNA_intronic	NR_070184.1	NC_003283.11	18680528	18680528	C	A	0.5	95	20	NC_003283.11	18680528	.	C	A	95	.	DP=21;VDB=0.00429645;SGB=-0.636426;RPB=0.0170932;MQB=0.0853036;MQSB=0.0853036;BQB=0.753249;MQ0F=0;ICB=1;HOB=0.5;AC=1;AN=2;DP4=0,13,7,0;MQ=43	GT:PL:AD	0/1:128,0,174:13,7
line3331	ncRNA_intronic	NR_070184.1	NC_003283.11	18681428	18681428	A	G	0.5	222	39	NC_003283.11	18681428	.	A	G	222	.	DP=47;VDB=0.26298;SGB=-0.689466;RPB=0.938297;MQB=0.000254298;MQSB=0.589388;BQB=0.325149;MQ0F=0;ICB=1;HOB=0.5;AC=1;AN=2;DP4=11,12,7,9;MQ=47	GT:PL:AD	0/1:255,0,255:23,16
line3332	ncRNA_intronic	NR_070184.1	NC_003283.11	18681541	18681541	G	T	1	225	33	NC_003283.11	18681541	.	G	T	225	.	DP=34;VDB=0.00029684;SGB=-0.693127;MQSB=0.756688;MQ0F=0;AC=2;AN=2;DP4=0,0,14,19;MQ=42	GT:PL:AD	1/1:255,99,0:0,33
line3333	ncRNA_intronic	NR_070184.1	NC_003283.11	18681619	18681619	G	T	1	225	25	NC_003283.11	18681619	.	G	T	225	.	DP=27;VDB=0.329915;SGB=-0.692914;MQSB=0.955682;MQ0F=0;AC=2;AN=2;DP4=0,0,11,14;MQ=42	GT:PL:AD	1/1:255,75,0:0,25
line3334	ncRNA_intronic	NR_070184.1	NC_003283.11	18683471	18683471	G	T	1	225	27	NC_003283.11	18683471	.	G	T	225	.	DP=31;VDB=0.765363;SGB=-0.693021;MQSB=0.258077;MQ0F=0.0322581;AC=2;AN=2;DP4=0,0,9,18;MQ=39	GT:PL:AD	1/1:255,81,0:0,27
line3335	exonic	rna-CELE_Y17D7C.3	NC_003283.11	18720628	18720628	T	A	0.5	222	79	NC_003283.11	18720628	.	T	A	222	.	DP=98;VDB=0.1965;SGB=-0.693147;RPB=0.986371;MQB=2.24107e-11;MQSB=0.960789;BQB=0.510486;MQ0F=0;ICB=1;HOB=0.5;AC=1;AN=2;DP4=20,11,29,19;MQ=47	GT:PL:AD	0/1:255,0,255:31,48
line3336	intronic	NM_075282.6	NC_003283.11	18858817	18858817	T	G	0.5	10.3817	10	NC_003283.11	18858817	.	T	G	10.3817	.	DP=10;VDB=0.02;SGB=-0.453602;RPB=0;MQB=0.75;MQSB=0.895781;BQB=0.75;MQ0F=0;ICB=1;HOB=0.5;AC=1;AN=2;DP4=4,4,2,0;MQ=37	GT:PL:AD	0/1:44,0,176:8,2
line3337	intronic	NM_075282.6	NC_003283.11	18858850	18858850	C	T	0.5	63	11	NC_003283.11	18858850	.	C	T	63	.	DP=11;VDB=0.0156816;SGB=-0.590765;RPB=0.0297172;MQB=0.0297172;MQSB=0.803868;BQB=0.950952;MQ0F=0;ICB=1;HOB=0.5;AC=1;AN=2;DP4=4,2,3,2;MQ=38	GT:PL:AD	0/1:96,0,167:6,5
line3338	intronic	NM_075282.6	NC_003283.11	18858853	18858853	T	C	0.5	60	12	NC_003283.11	18858853	.	T	C	60	.	DP=12;VDB=0.0156816;SGB=-0.590765;RPB=0.0194886;MQB=0.0194886;MQSB=0.746718;BQB=0.896474;MQ0F=0;ICB=1;HOB=0.5;AC=1;AN=2;DP4=5,2,3,2;MQ=39	GT:PL:AD	0/1:93,0,181:7,5
line3339	intronic	NM_075282.6	NC_003283.11	18858855	18858855	A	G	0.5	57	13	NC_003283.11	18858855	.	A	G	57	.	DP=13;VDB=0.0165938;SGB=-0.590765;RPB=0.0137638;MQB=0.0137638;MQSB=0.651439;BQB=0.935229;MQ0F=0;ICB=1;HOB=0.5;AC=1;AN=2;DP4=6,2,3,2;MQ=40	GT:PL:AD	0/1:90,0,190:8,5
line3340	intronic	NM_001269902.2	NC_003283.11	18882578	18882578	C	T	0.5	37.9128	34	NC_003283.11	18882578	.	C	T	37.9128	.	DP=40;VDB=0.00140126;SGB=-0.636426;RPB=0.00112878;MQB=0.00131936;MQSB=0.307672;BQB=0.298678;MQ0F=0;ICB=1;HOB=0.5;AC=1;AN=2;DP4=10,17,6,1;MQ=43	GT:PL:AD	0/1:73,0,255:27,7
line3341	intronic	NM_001269902.2	NC_003283.11	18882682	18882682	T	C	0.5	100	31	NC_003283.11	18882682	.	T	C	100	.	DP=42;VDB=0.0057835;SGB=-0.680642;RPB=0.062885;MQB=0.647243;MQSB=0.184657;BQB=0.210952;MQ0F=0.047619;ICB=1;HOB=0.5;AC=1;AN=2;DP4=10,9,5,7;MQ=30	GT:PL:AD	0/1:133,0,255:19,12
line3342	intronic	NM_001269902.2	NC_003283.11	18882697	18882697	C	A	0.5	64	28	NC_003283.11	18882697	.	C	A	64	.	DP=39;VDB=0.00610857;SGB=-0.651104;RPB=0.0303017;MQB=0.504568;MQSB=0.459778;BQB=0.5348;MQ0F=0.0512821;ICB=1;HOB=0.5;AC=1;AN=2;DP4=7,13,3,5;MQ=30	GT:PL:AD	0/1:98,0,254:20,8
line3343	intronic	NM_001269902.2	NC_003283.11	18882706	18882706	G	T	0.5	62	20	NC_003283.11	18882706	.	G	T	62	.	DP=35;VDB=0.00376034;SGB=-0.651104;RPB=0.00462747;MQB=0.0211283;MQSB=0.682718;BQB=1;MQ0F=0.0571429;ICB=1;HOB=0.5;AC=1;AN=2;DP4=6,6,5,3;MQ=32	GT:PL:AD	0/1:95,0,233:12,8
line3344	intronic	NM_001269902.2	NC_003283.11	18882716	18882716	C	T	0.5	75	28	NC_003283.11	18882716	.	C	T	75	.	DP=34;VDB=1.01054e-05;SGB=-0.676189;RPB=0.000253956;MQB=0.00807104;MQSB=0.97342;BQB=0.247997;MQ0F=0.0588235;ICB=1;HOB=0.5;AC=1;AN=2;DP4=8,9,4,7;MQ=32	GT:PL:AD	0/1:108,0,255:17,11
line3345	intronic	NM_001269902.2	NC_003283.11	18882820	18882820	A	C	1	190	8	NC_003283.11	18882820	.	A	C	190	.	DP=13;VDB=0.169891;SGB=-0.651104;MQSB=0.750668;MQ0F=0;AC=2;AN=2;DP4=0,0,5,3;MQ=45	GT:PL:AD	1/1:220,24,0:0,8
line3346	intronic	NM_001269902.2	NC_003283.11	18882939	18882939	C	A	0.5	12.4718	34	NC_003283.11	18882939	.	C	A	12.4718	.	DP=37;VDB=0.011063;SGB=-0.590765;RPB=0.0694264;MQB=0.24483;MQSB=0.235932;BQB=0.608446;MQ0F=0;ICB=1;HOB=0.5;AC=1;AN=2;DP4=16,13,3,2;MQ=39	GT:PL:AD	0/1:48,0,255:29,5
line3347	intronic	NM_001269902.2	NC_003283.11	18882948	18882948	G	T	0.5	97	37	NC_003283.11	18882948	.	G	T	97	.	DP=43;VDB=0.0390947;SGB=-0.670168;RPB=0.0248213;MQB=0.0186807;MQSB=0.102741;BQB=0.990687;MQ0F=0;ICB=1;HOB=0.5;AC=1;AN=2;DP4=16,11,4,6;MQ=41	GT:PL:AD	0/1:131,0,255:27,10
line3348	intronic	NM_001269902.2	NC_003283.11	18883377	18883377	T	C	0.5	17.2451	59	NC_003283.11	18883377	.	T	C	17.2451	.	DP=73;VDB=0.00807076;SGB=-0.662043;RPB=0.00150645;MQB=0.0036319;MQSB=0.10625;BQB=0.906649;MQ0F=0.0136986;ICB=1;HOB=0.5;AC=1;AN=2;DP4=23,27,8,1;MQ=43	GT:PL:AD	0/1:53,0,255:50,9
line3349	intronic	NM_001269902.2	NC_003283.11	18883496	18883496	A	C	0.5	27.3381	44	NC_003283.11	18883496	.	A	C	27.3381	.	DP=52;VDB=0.0056378;SGB=-0.636426;RPB=0.68709;MQB=0.0596627;MQSB=0.221821;BQB=0.97509;MQ0F=0.0192308;ICB=1;HOB=0.5;AC=1;AN=2;DP4=13,24,4,3;MQ=37	GT:PL:AD	0/1:63,0,255:37,7
line3350	intronic	NM_001269902.2	NC_003283.11	18883498	18883498	T	C	0.5	30.4175	43	NC_003283.11	18883498	.	T	C	30.4175	.	DP=51;VDB=0.00575495;SGB=-0.636426;RPB=0.73221;MQB=0.0421381;MQSB=0.308955;BQB=0.973833;MQ0F=0.0196078;ICB=1;HOB=0.5;AC=1;AN=2;DP4=12,24,4,3;MQ=38	GT:PL:AD	0/1:66,0,255:36,7
line3351	intronic	NM_001269902.2	NC_003283.11	18883513	18883513	C	A	0.5	166	34	NC_003283.11	18883513	.	C	A	166	.	DP=40;VDB=0.109006;SGB=-0.676189;RPB=0.177638;MQB=0.921283;MQSB=0.709619;BQB=0.632518;MQ0F=0;ICB=1;HOB=0.5;AC=1;AN=2;DP4=5,18,6,5;MQ=37	GT:PL:AD	0/1:199,0,255:23,11
line3352	intronic	NM_001269902.2	NC_003283.11	18883516	18883516	A	G	0.5	161	36	NC_003283.11	18883516	.	A	G	161	.	DP=39;VDB=0.109006;SGB=-0.676189;RPB=0.157357;MQB=0.931135;MQSB=0.741911;BQB=0.751709;MQ0F=0;ICB=1;HOB=0.5;AC=1;AN=2;DP4=5,20,6,5;MQ=37	GT:PL:AD	0/1:194,0,255:25,11
line3353	intronic	NM_001269902.2	NC_003283.11	18883533	18883533	T	C	0.5	163	31	NC_003283.11	18883533	.	T	C	163	.	DP=35;VDB=0.00155374;SGB=-0.688148;RPB=0.252051;MQB=0.010971;MQSB=0.692209;BQB=0.951229;MQ0F=0;ICB=1;HOB=0.5;AC=1;AN=2;DP4=7,9,1,14;MQ=36	GT:PL:AD	0/1:196,0,252:16,15
line3354	intronic	NM_001269902.2	NC_003283.11	18883548	18883548	C	A	0.5	40.412	26	NC_003283.11	18883548	.	C	A	40.412	.	DP=36;VDB=0.829194;SGB=-0.636426;RPB=0.429186;MQB=0.0118967;MQSB=0.872781;BQB=0.651983;MQ0F=0;ICB=1;HOB=0.5;AC=1;AN=2;DP4=2,17,1,6;MQ=36	GT:PL:AD	0/1:75,0,244:19,7
line3355	intronic	NM_001269902.2	NC_003283.11	18883593	18883593	G	T	0.5	187	22	NC_003283.11	18883593	.	G	T	187	.	DP=25;VDB=3.79691e-05;SGB=-0.689466;RPB=0.0197636;MQB=0.609422;MQSB=0.758068;BQB=0.698112;MQ0F=0;ICB=1;HOB=0.5;AC=1;AN=2;DP4=0,6,5,11;MQ=33	GT:PL:AD	0/1:220,0,78:6,16
line3356	intronic	NM_001269902.2	NC_003283.11	18883603	18883603	T	C	0.5	29.4963	16	NC_003283.11	18883603	.	T	C	29.4963	.	DP=24;VDB=0.036866;SGB=-0.556411;RPB=0.0144756;MQB=0.992674;MQSB=0.310516;BQB=0.955084;MQ0F=0;ICB=1;HOB=0.5;AC=1;AN=2;DP4=5,7,0,4;MQ=30	GT:PL:AD	0/1:63,0,192:12,4
line3357	intronic	NM_001269902.2	NC_003283.11	18883660	18883660	C	T	1	225	39	NC_003283.11	18883660	.	C	T	225	.	DP=44;VDB=0.996972;SGB=-0.693144;MQSB=0.273507;MQ0F=0.0227273;AC=2;AN=2;DP4=0,0,14,25;MQ=31	GT:PL:AD	1/1:255,117,0:0,39
line3358	intronic	NM_001269902.2	NC_003283.11	18883669	18883669	A	C	0.5	142	42	NC_003283.11	18883669	.	A	C	142	.	DP=48;VDB=4.54207e-05;SGB=-0.689466;RPB=0.00160582;MQB=0.36253;MQSB=0.452124;BQB=0.985928;MQ0F=0.0208333;ICB=1;HOB=0.5;AC=1;AN=2;DP4=11,15,4,12;MQ=30	GT:PL:AD	0/1:175,0,255:26,16
line3359	intronic	NM_001269902.2	NC_003283.11	18885082	18885082	C	G	1	225	31	NC_003283.11	18885082	.	C	G	225	.	DP=33;VDB=0.658122;SGB=-0.69311;MQSB=0.999794;MQ0F=0;AC=2;AN=2;DP4=0,0,19,12;MQ=45	GT:PL:AD	1/1:255,93,0:0,31
line3360	intronic	NM_075287.6	NC_003283.11	18913298	18913298	A	C	0.5	8.43472	19	NC_003283.11	18913298	.	A	C	8.43472	.	DP=39;VDB=0.337235;SGB=-0.556411;RPB=1;MQB=0.324652;MQSB=0.716531;BQB=0.375311;MQ0F=0;ICB=1;HOB=0.5;AC=1;AN=2;DP4=5,10,4,0;MQ=48	GT:PL:AD	0/1:43,0,255:15,4
line3361	intronic	NM_001404192.1,NM_171561.4	NC_003283.11	18959002	18959002	T	A	0.5	4.12927	49	NC_003283.11	18959002	.	T	A	4.12927	.	DP=61;VDB=0.0154313;SGB=-0.636426;RPB=0.345891;MQB=0.0664622;MQSB=0.510581;BQB=0.882497;MQ0F=0.0163934;ICB=1;HOB=0.5;AC=1;AN=2;DP4=14,28,6,1;MQ=39	GT:PL:AD	0/1:38,0,255:42,7
line3362	intronic	NM_001404192.1,NM_171561.4	NC_003283.11	18959080	18959080	A	G	1	225	44	NC_003283.11	18959080	.	A	G	225	.	DP=52;VDB=0.75306;SGB=-0.693146;MQSB=0.415313;MQ0F=0;AC=2;AN=2;DP4=0,0,17,27;MQ=36	GT:PL:AD	1/1:255,132,0:0,44
line3363	intronic	NM_001404192.1,NM_171561.4	NC_003283.11	18959145	18959145	A	G	0.5	28.9428	41	NC_003283.11	18959145	.	A	G	28.9428	.	DP=46;VDB=0.00112197;SGB=-0.662043;RPB=0.0042165;MQB=0.0164466;MQSB=0.994573;BQB=0.425585;MQ0F=0;ICB=1;HOB=0.5;AC=1;AN=2;DP4=18,14,2,7;MQ=34	GT:PL:AD	0/1:64,0,255:32,9
line3364	intronic	NM_001404192.1,NM_171561.4	NC_003283.11	18959149	18959149	A	G	1	225	39	NC_003283.11	18959149	.	A	G	225	.	DP=44;VDB=0.524725;SGB=-0.693144;MQSB=0.796627;MQ0F=0;AC=2;AN=2;DP4=0,0,20,19;MQ=33	GT:PL:AD	1/1:255,117,0:0,39
line3365	intronic	NM_001404192.1,NM_171561.4	NC_003283.11	18959184	18959184	A	G	1	225	40	NC_003283.11	18959184	.	A	G	225	.	DP=50;VDB=0.491411;SGB=-0.693145;MQSB=0.850657;MQ0F=0;AC=2;AN=2;DP4=0,0,19,21;MQ=31	GT:PL:AD	1/1:255,120,0:0,40
line3366	intronic	NM_001404192.1,NM_171561.4	NC_003283.11	18959286	18959286	A	G	0.5	191	37	NC_003283.11	18959286	.	A	G	191	.	DP=43;VDB=0.551262;SGB=-0.691153;RPB=0.0258106;MQB=0.513417;MQSB=0.822701;BQB=0.160027;MQ0F=0;ICB=1;HOB=0.5;AC=1;AN=2;DP4=6,13,11,7;MQ=29	GT:PL:AD	0/1:224,0,229:19,18
line3367	intronic	NM_001404192.1,NM_171561.4	NC_003283.11	18959305	18959305	A	G	0.5	96	35	NC_003283.11	18959305	.	A	G	96	.	DP=40;VDB=0.0376046;SGB=-0.686358;RPB=2.79453e-05;MQB=0.00217328;MQSB=0.530139;BQB=0.740902;MQ0F=0;ICB=1;HOB=0.5;AC=1;AN=2;DP4=9,12,4,10;MQ=31	GT:PL:AD	0/1:129,0,255:21,14
line3368	intronic	NM_001404192.1,NM_171561.4	NC_003283.11	18959306	18959306	G	T	0.5	96	35	NC_003283.11	18959306	.	G	T	96	.	DP=40;VDB=0.0335384;SGB=-0.686358;RPB=2.58681e-05;MQB=0.00217328;MQSB=0.530139;BQB=0.740902;MQ0F=0;ICB=1;HOB=0.5;AC=1;AN=2;DP4=9,12,4,10;MQ=31	GT:PL:AD	0/1:129,0,255:21,14
line3369	intronic	NM_001404192.1,NM_171561.4	NC_003283.11	18959312	18959312	C	T	0.5	67	36	NC_003283.11	18959312	.	C	T	67	.	DP=39;VDB=0.0243982;SGB=-0.683931;RPB=0.000158852;MQB=0.00125293;MQSB=0.583252;BQB=0.846966;MQ0F=0;ICB=1;HOB=0.5;AC=1;AN=2;DP4=10,13,4,9;MQ=31	GT:PL:AD	0/1:101,0,255:23,13
line3370	intronic	NM_001269907.3,NM_171562.6,NM_171563.6	NC_003283.11	18962845	18962845	C	T	1	225	25	NC_003283.11	18962845	.	C	T	225	.	DP=28;VDB=0.908277;SGB=-0.692914;MQSB=0.652128;MQ0F=0;AC=2;AN=2;DP4=0,0,12,13;MQ=43	GT:PL:AD	1/1:255,75,0:0,25
line3371	intronic	NM_001313305.2,NM_001313306.1,NM_001392693.1,NM_171567.4	NC_003283.11	18979973	18979973	T	G	0.5	185	55	NC_003283.11	18979973	.	T	G	185	.	DP=71;VDB=0.202262;SGB=-0.688148;RPB=0.931063;MQB=0.0112643;MQSB=0.69766;BQB=0.967979;MQ0F=0.0704225;ICB=1;HOB=0.5;AC=1;AN=2;DP4=14,26,10,5;MQ=40	GT:PL:AD	0/1:218,0,255:40,15
line3372	intronic	NM_001313305.2,NM_001313306.1,NM_001392693.1,NM_171567.4	NC_003283.11	18980064	18980064	A	G	0.5	74	41	NC_003283.11	18980064	.	A	G	74	.	DP=49;VDB=0.00686115;SGB=-0.680642;RPB=0.211687;MQB=0.000320388;MQSB=0.00785008;BQB=0.648171;MQ0F=0.0612245;ICB=1;HOB=0.5;AC=1;AN=2;DP4=8,21,8,4;MQ=39	GT:PL:AD	0/1:109,0,255:29,12
line3373	intronic	NM_001313305.2,NM_001313306.1,NM_001392693.1,NM_171567.4	NC_003283.11	18980234	18980234	A	T	1	228	46	NC_003283.11	18980234	.	A	T	228	.	DP=70;VDB=0.0116738;SGB=-0.693146;RPB=0;MQB=0.829545;MQSB=0.211905;BQB=0.363636;MQ0F=0.0571429;AC=2;AN=2;DP4=2,0,24,20;MQ=33	GT:PL:AD	1/1:255,88,0:2,44
line3374	intronic	NM_001313305.2,NM_001313306.1,NM_001392693.1,NM_171567.4	NC_003283.11	18980243	18980243	C	T	0.5	141	65	NC_003283.11	18980243	.	C	T	141	.	DP=78;VDB=0.311874;SGB=-0.690438;RPB=0.507729;MQB=0.901552;MQSB=0.404065;BQB=0.521009;MQ0F=0.0512821;ICB=1;HOB=0.5;AC=1;AN=2;DP4=22,26,12,5;MQ=27	GT:PL:AD	0/1:174,0,255:48,17
line3375	intronic	NM_001313305.2,NM_001313306.1,NM_001392693.1,NM_171567.4	NC_003283.11	18980400	18980400	G	T	0.5	39.7454	64	NC_003283.11	18980400	.	G	T	39.7454	.	DP=80;VDB=0.00387234;SGB=-0.676189;RPB=1.61253e-05;MQB=0.192571;MQSB=0.0783807;BQB=0.95781;MQ0F=0.025;ICB=1;HOB=0.5;AC=1;AN=2;DP4=17,36,10,1;MQ=30	GT:PL:AD	0/1:74,0,255:53,11
line3376	intronic	NM_001269908.5	NC_003283.11	18983241	18983241	T	C	0.5	22.8353	18	NC_003283.11	18983241	.	T	C	22.8353	.	DP=26;VDB=0.529171;SGB=-0.556411;RPB=0.0934965;MQB=0.994377;MQSB=0.284796;BQB=0.950514;MQ0F=0.0769231;ICB=1;HOB=0.5;AC=1;AN=2;DP4=4,10,3,1;MQ=31	GT:PL:AD	0/1:57,0,199:14,4
line3377	exonic	NM_171579.6	NC_003283.11	19029747	19029747	G	A	1	225	34	NC_003283.11	19029747	.	G	A	225	.	DP=39;VDB=0.403755;SGB=-0.693132;MQSB=0.394071;MQ0F=0;AC=2;AN=2;DP4=0,0,20,14;MQ=44	GT:PL:AD	1/1:255,102,0:0,34
line3378	upstream	rna-CELE_Y39B6A.18	NC_003283.11	19074440	19074440	A	C	0.5	19.7365	7	NC_003283.11	19074440	.	A	C	19.7365	.	DP=15;VDB=0.1;SGB=-0.453602;RPB=0;MQB=0.8;MQSB=0.810265;BQB=0.6;MQ0F=0;ICB=1;HOB=0.5;AC=1;AN=2;DP4=1,4,2,0;MQ=43	GT:PL:AD	0/1:53,0,135:5,2
line3379	intronic	NM_171592.5	NC_003283.11	19100207	19100207	A	T	0.5	28.9274	43	NC_003283.11	19100207	.	A	T	28.9274	.	DP=50;VDB=0.0248954;SGB=-0.683931;RPB=0.968937;MQB=0.0588851;MQSB=0.339474;BQB=0.00247789;MQ0F=0.06;ICB=1;HOB=0.5;AC=1;AN=2;DP4=14,16,8,5;MQ=27	GT:PL:AD	0/1:63,0,255:30,13
line3380	intronic	NM_171592.5	NC_003283.11	19100209	19100209	T	A	0.5	149	42	NC_003283.11	19100209	.	T	A	149	.	DP=49;VDB=0.000156057;SGB=-0.693054;RPB=2.45411e-06;MQB=0.00108297;MQSB=0.579883;BQB=0.217155;MQ0F=0.0612245;ICB=1;HOB=0.5;AC=1;AN=2;DP4=8,6,13,15;MQ=26	GT:PL:AD	0/1:182,0,211:14,28
line3381	intronic	NM_171592.5	NC_003283.11	19100213	19100213	T	C	0.5	25.9301	41	NC_003283.11	19100213	.	T	C	25.9301	.	DP=50;VDB=0.0203414;SGB=-0.680642;RPB=0.927915;MQB=0.0933779;MQSB=0.525386;BQB=0.0117952;MQ0F=0.06;ICB=1;HOB=0.5;AC=1;AN=2;DP4=14,15,7,5;MQ=27	GT:PL:AD	0/1:60,0,255:29,12
line3382	intronic	NM_171592.5	NC_003283.11	19100227	19100227	A	T	0.5	36.1819	52	NC_003283.11	19100227	.	A	T	36.1819	.	DP=68;VDB=0.00771167;SGB=-0.651104;RPB=7.79578e-05;MQB=0.85585;MQSB=0.801573;BQB=0.777133;MQ0F=0.0588235;ICB=1;HOB=0.5;AC=1;AN=2;DP4=15,29,4,4;MQ=29	GT:PL:AD	0/1:71,0,255:44,8
line3383	intronic	NM_001392694.1	NC_003283.11	19113700	19113700	G	A	0.5	28.1839	38	NC_003283.11	19113700	.	G	A	28.1839	.	DP=47;VDB=0.00350431;SGB=-0.616816;RPB=0.00631831;MQB=0.00763509;MQSB=0.580948;BQB=0.630313;MQ0F=0;ICB=1;HOB=0.5;AC=1;AN=2;DP4=13,19,4,2;MQ=42	GT:PL:AD	0/1:64,0,255:32,6
line3384	intronic	NM_001392694.1	NC_003283.11	19113704	19113704	T	A	0.5	30.2671	37	NC_003283.11	19113704	.	T	A	30.2671	.	DP=47;VDB=0.00408963;SGB=-0.616816;RPB=0.00695737;MQB=0.00843773;MQSB=0.649206;BQB=0.34307;MQ0F=0;ICB=1;HOB=0.5;AC=1;AN=2;DP4=13,18,4,2;MQ=42	GT:PL:AD	0/1:66,0,255:31,6
line3385	intronic	NM_001392694.1	NC_003283.11	19113959	19113959	A	G	0.5	143	19	NC_003283.11	19113959	.	A	G	143	.	DP=25;VDB=0.0643876;SGB=-0.670168;RPB=0.263597;MQB=0.0189207;MQSB=0.198623;BQB=0.920044;MQ0F=0.08;ICB=1;HOB=0.5;AC=1;AN=2;DP4=1,8,5,5;MQ=37	GT:PL:AD	0/1:176,0,166:9,10
line3386	intronic	NM_001392694.1	NC_003283.11	19113963	19113963	A	T	0.5	132	18	NC_003283.11	19113963	.	A	T	132	.	DP=25;VDB=0.0700156;SGB=-0.670168;RPB=0.175382;MQB=0.0322191;MQSB=0.0541393;BQB=0.938795;MQ0F=0.08;ICB=1;HOB=0.5;AC=1;AN=2;DP4=0,8,5,5;MQ=36	GT:PL:AD	0/1:165,0,144:8,10
line3387	intronic	NM_001392694.1	NC_003283.11	19113980	19113980	A	G	0.5	95	15	NC_003283.11	19113980	.	A	G	95	.	DP=16;VDB=0.97813;SGB=-0.651104;RPB=0.128634;MQB=0.0891522;MQSB=0.0694835;BQB=0.785785;MQ0F=0.125;ICB=1;HOB=0.5;AC=1;AN=2;DP4=0,7,3,5;MQ=36	GT:PL:AD	0/1:128,0,127:7,8
line3388	intronic	NM_001392694.1	NC_003283.11	19113983	19113983	A	T	0.5	53	12	NC_003283.11	19113983	.	A	T	53	.	DP=16;VDB=0.0081677;SGB=-0.590765;RPB=0.0194886;MQB=0.506703;MQSB=0.2;BQB=0.760054;MQ0F=0.125;ICB=1;HOB=0.5;AC=1;AN=2;DP4=1,6,1,4;MQ=37	GT:PL:AD	0/1:86,0,137:7,5
