## Supplemental Data Set 1 for "The *pos-1* 3ʹ untranslated region governs germline specification and proliferation to ensure reproductive robustness": DG4222.snp.avinput.variant_function (part 2 of 2)

#LINE_ID	ANNO_REGION	ANNOTATION	CHROM	POS1	POS2	REF	ALT	AF1	QUAL	DP	CHROM	POS	ID	REF	ALT	QUAL	FILTER	INFO	FORMAT	DG4222
line3389	intronic	NM_001392694.1	NC_003283.11	19114003	19114003	T	A	0.5	31.6116	12	NC_003283.11	19114003	.	T	A	31.6116	.	DP=17;VDB=0.0264014;SGB=-0.511536;RPB=0.0443614;MQB=0.962269;MQSB=0.933909;BQB=0.962269;MQ0F=0.0588235;ICB=1;HOB=0.5;AC=1;AN=2;DP4=3,6,0,3;MQ=34	GT:PL:AD	0/1:65,0,182:9,3
line3390	intronic	NM_001392694.1	NC_003283.11	19114009	19114009	C	T	0.5	20.0385	16	NC_003283.11	19114009	.	C	T	20.0385	.	DP=20;VDB=0.0264014;SGB=-0.511536;RPB=0.032027;MQB=0.979844;MQSB=0.767432;BQB=0.921781;MQ0F=0.05;ICB=1;HOB=0.5;AC=1;AN=2;DP4=4,9,0,3;MQ=32	GT:PL:AD	0/1:54,0,217:13,3
line3391	intronic	NM_001029056.5,NM_001029057.2	NC_003283.11	19119957	19119957	T	C	1	225	23	NC_003283.11	19119957	.	T	C	225	.	DP=27;VDB=0.688975;SGB=-0.692717;MQSB=0.967216;MQ0F=0;AC=2;AN=2;DP4=0,0,8,15;MQ=45	GT:PL:AD	1/1:255,69,0:0,23
line3392	intronic	NM_001269917.3,NM_001269919.3	NC_003283.11	19187388	19187388	T	C	1	225	24	NC_003283.11	19187388	.	T	C	225	.	DP=27;VDB=0.387114;SGB=-0.692831;MQSB=0.816215;MQ0F=0;AC=2;AN=2;DP4=0,0,13,11;MQ=45	GT:PL:AD	1/1:255,72,0:0,24
line3393	intronic	NM_001380870.1	NC_003283.11	19191404	19191404	A	G	1	225	32	NC_003283.11	19191404	.	A	G	225	.	DP=36;VDB=0.219594;SGB=-0.69312;MQSB=0.664254;MQ0F=0;AC=2;AN=2;DP4=0,0,16,16;MQ=45	GT:PL:AD	1/1:255,96,0:0,32
line3394	intronic	NM_001380870.1	NC_003283.11	19194026	19194026	A	G	0.5	191	57	NC_003283.11	19194026	.	A	G	191	.	DP=71;VDB=0.159403;SGB=-0.692352;RPB=0.258021;MQB=0.96766;MQSB=0.518847;BQB=0.491959;MQ0F=0;ICB=1;HOB=0.5;AC=1;AN=2;DP4=11,25,15,6;MQ=32	GT:PL:AD	0/1:224,0,255:36,21
line3395	intronic	NM_001380870.1	NC_003283.11	19194042	19194042	T	G	0.5	159	57	NC_003283.11	19194042	.	T	G	159	.	DP=69;VDB=0.359373;SGB=-0.690438;RPB=0.0876486;MQB=0.439621;MQSB=0.332247;BQB=0.847326;MQ0F=0;ICB=1;HOB=0.5;AC=1;AN=2;DP4=17,23,12,5;MQ=32	GT:PL:AD	0/1:192,0,255:40,17
line3396	intronic	NM_001380870.1	NC_003283.11	19194087	19194087	A	T	0.5	40.1275	54	NC_003283.11	19194087	.	A	T	40.1275	.	DP=68;VDB=4.55895e-05;SGB=-0.680642;RPB=0.000215422;MQB=0.064606;MQSB=0.974719;BQB=0.0339782;MQ0F=0.0147059;ICB=1;HOB=0.5;AC=1;AN=2;DP4=21,21,3,9;MQ=32	GT:PL:AD	0/1:75,0,255:42,12
line3397	intronic	NM_001380870.1	NC_003283.11	19194090	19194090	T	A	0.5	106	48	NC_003283.11	19194090	.	T	A	106	.	DP=69;VDB=0.000808692;SGB=-0.688148;RPB=0.000252467;MQB=0.0222907;MQSB=0.986393;BQB=0.0168288;MQ0F=0.0289855;ICB=1;HOB=0.5;AC=1;AN=2;DP4=19,14,3,12;MQ=32	GT:PL:AD	0/1:140,0,255:33,15
line3398	intronic	NM_001380870.1	NC_003283.11	19194096	19194096	T	G	0.5	38.1054	54	NC_003283.11	19194096	.	T	G	38.1054	.	DP=67;VDB=0.000313276;SGB=-0.683931;RPB=0.000488643;MQB=0.0220702;MQSB=0.829089;BQB=0.261097;MQ0F=0.0298507;ICB=1;HOB=0.5;AC=1;AN=2;DP4=20,21,3,10;MQ=32	GT:PL:AD	0/1:73,0,255:41,13
line3399	intronic	NM_001380870.1	NC_003283.11	19194108	19194108	A	T	0.5	18.5795	50	NC_003283.11	19194108	.	A	T	18.5795	.	DP=63;VDB=0.976639;SGB=-0.680642;RPB=0.983624;MQB=0.00105444;MQSB=0.552055;BQB=0.135615;MQ0F=0.031746;ICB=1;HOB=0.5;AC=1;AN=2;DP4=17,21,6,6;MQ=33	GT:PL:AD	0/1:54,0,255:38,12
line3400	intronic	NM_001380870.1	NC_003283.11	19194128	19194128	C	T	0.5	3.98789	51	NC_003283.11	19194128	.	C	T	3.98789	.	DP=62;VDB=0.965649;SGB=-0.680642;RPB=0.720029;MQB=3.7962e-06;MQSB=0.798993;BQB=0.660705;MQ0F=0.0483871;ICB=1;HOB=0.5;AC=1;AN=2;DP4=21,18,6,6;MQ=38	GT:PL:AD	0/1:38,0,255:39,12
line3401	intronic	NM_001380870.1	NC_003283.11	19194919	19194919	G	T	0.5	76	76	NC_003283.11	19194919	.	G	T	76	.	DP=95;VDB=0.00169352;SGB=-0.690438;RPB=4.38558e-06;MQB=0.0155526;MQSB=0.959573;BQB=0.00181751;MQ0F=0.0210526;ICB=1;HOB=0.5;AC=1;AN=2;DP4=29,30,13,4;MQ=39	GT:PL:AD	0/1:111,0,255:59,17
line3402	intronic	NM_001380870.1	NC_003283.11	19194973	19194973	G	T	0.5	45.6331	84	NC_003283.11	19194973	.	G	T	45.6331	.	DP=105;VDB=0.00359259;SGB=-0.692067;RPB=0.000264415;MQB=9.85393e-05;MQSB=0.191154;BQB=0.017949;MQ0F=0.0190476;ICB=1;HOB=0.5;AC=1;AN=2;DP4=22,42,10,10;MQ=35	GT:PL:AD	0/1:81,0,255:64,20
line3403	intronic	NM_001380870.1	NC_003283.11	19194987	19194987	T	C	0.5	55	86	NC_003283.11	19194987	.	T	C	55	.	DP=107;VDB=7.59789e-06;SGB=-0.686358;RPB=1.52014e-06;MQB=0.996653;MQSB=0.717933;BQB=0.155255;MQ0F=0.0186916;ICB=1;HOB=0.5;AC=1;AN=2;DP4=31,41,5,9;MQ=34	GT:PL:AD	0/1:90,0,255:72,14
line3404	intergenic	NR_070233.1(dist=1236),NM_075368.2(dist=5253)	NC_003283.11	19365236	19365236	A	T	0.5	5.33478	50	NC_003283.11	19365236	.	A	T	5.33478	.	DP=60;VDB=0.00542536;SGB=-0.662043;RPB=0.0472405;MQB=0.00598126;MQSB=0.630513;BQB=0.99878;MQ0F=0.0333333;ICB=1;HOB=0.5;AC=1;AN=2;DP4=28,14,1,8;MQ=38	GT:PL:AD	0/1:40,0,255:42,8
line3405	intergenic	NR_070233.1(dist=1737),NM_075368.2(dist=4752)	NC_003283.11	19365737	19365737	G	T	0.5	194	51	NC_003283.11	19365737	.	G	T	194	.	DP=68;VDB=0.379635;SGB=-0.693079;RPB=0.995155;MQB=7.45277e-06;MQSB=0.650073;BQB=0.370042;MQ0F=0;ICB=1;HOB=0.5;AC=1;AN=2;DP4=14,16,13,16;MQ=37	GT:PL:AD	0/1:227,0,255:30,21
line3406	intergenic	NR_070233.1(dist=1747),NM_075368.2(dist=4742)	NC_003283.11	19365747	19365747	A	C	0.5	108	65	NC_003283.11	19365747	.	A	C	108	.	DP=71;VDB=0.00282246;SGB=-0.690438;RPB=0.722624;MQB=0.00290199;MQSB=0.144412;BQB=0.988921;MQ0F=0.0140845;ICB=1;HOB=0.5;AC=1;AN=2;DP4=24,24,4,13;MQ=36	GT:PL:AD	0/1:142,0,255:48,17
line3407	intergenic	NR_070233.1(dist=1750),NM_075368.2(dist=4739)	NC_003283.11	19365750	19365750	T	A	0.5	100	63	NC_003283.11	19365750	.	T	A	100	.	DP=73;VDB=0.00574085;SGB=-0.689466;RPB=0.681126;MQB=0.00420412;MQSB=0.133465;BQB=0.794128;MQ0F=0.0136986;ICB=1;HOB=0.5;AC=1;AN=2;DP4=24,23,3,13;MQ=36	GT:PL:AD	0/1:134,0,255:47,16
line3408	intergenic	NR_070233.1(dist=2212),NM_075368.2(dist=4277)	NC_003283.11	19366212	19366212	C	A	0.5	25.565	82	NC_003283.11	19366212	.	C	A	25.565	.	DP=98;VDB=0.364816;SGB=-0.680642;RPB=0.604329;MQB=6.72874e-06;MQSB=0.27936;BQB=0.984438;MQ0F=0;ICB=1;HOB=0.5;AC=1;AN=2;DP4=34,36,5,7;MQ=45	GT:PL:AD	0/1:62,0,255:70,12
line3409	intergenic	NR_070233.1(dist=2773),NM_075368.2(dist=3716)	NC_003283.11	19366773	19366773	T	C	0.5	129	28	NC_003283.11	19366773	.	T	C	129	.	DP=31;VDB=0.00695703;SGB=-0.662043;RPB=0.0148206;MQB=0.000216943;MQSB=0.530057;BQB=0.975797;MQ0F=0;ICB=1;HOB=0.5;AC=1;AN=2;DP4=9,10,1,8;MQ=46	GT:PL:AD	0/1:162,0,255:19,9
line3410	intergenic	NR_070233.1(dist=2807),NM_075368.2(dist=3682)	NC_003283.11	19366807	19366807	A	G	0.5	70	28	NC_003283.11	19366807	.	A	G	70	.	DP=29;VDB=0.0012151;SGB=-0.636426;RPB=0.00111558;MQB=0.000498729;MQSB=0.288905;BQB=0.982906;MQ0F=0;ICB=1;HOB=0.5;AC=1;AN=2;DP4=11,10,0,7;MQ=47	GT:PL:AD	0/1:104,0,255:21,7
line3411	intergenic	NM_075392.1(dist=3773),NM_001269942.4(dist=3641)	NC_003283.11	19499460	19499460	G	C	1	177	16	NC_003283.11	19499460	.	G	C	177	.	DP=20;VDB=0.419237;SGB=-0.689466;MQ0F=0;AC=2;AN=2;DP4=0,0,0,16;MQ=45	GT:PL:AD	1/1:207,48,0:0,16
line3412	intronic	NM_001129574.5,NM_001129575.4,NM_001269941.3,NM_001269942.4,NM_001269943.4,NM_001269944.3,NM_001269945.3,NM_001277012.3	NC_003283.11	19506829	19506829	T	A	1	225	28	NC_003283.11	19506829	.	T	A	225	.	DP=34;VDB=0.281035;SGB=-0.693054;MQSB=0.487027;MQ0F=0;AC=2;AN=2;DP4=0,0,17,11;MQ=46	GT:PL:AD	1/1:255,84,0:0,28
line3413	intronic	NM_075402.7	NC_003283.11	19615305	19615305	C	T	0.5	114	27	NC_003283.11	19615305	.	C	T	114	.	DP=29;VDB=0.000269683;SGB=-0.651104;RPB=0.000290805;MQB=0.000999861;MQSB=0.288338;BQB=0.601139;MQ0F=0;ICB=1;HOB=0.5;AC=1;AN=2;DP4=8,11,5,3;MQ=46	GT:PL:AD	0/1:148,0,255:19,8
line3414	intronic	NM_075411.6	NC_003283.11	19683665	19683665	G	T	1	34.4159	3	NC_003283.11	19683665	.	G	T	34.4159	.	DP=4;VDB=0.0279572;SGB=-0.511536;MQSB=1;MQ0F=0;AC=2;AN=2;DP4=0,0,2,1;MQ=23	GT:PL:AD	1/1:64,9,0:0,3
line3415	intronic	NM_075411.6	NC_003283.11	19683684	19683684	G	T	1	79	5	NC_003283.11	19683684	.	G	T	79	.	DP=6;VDB=0.0131987;SGB=-0.590765;MQSB=0;MQ0F=0;AC=2;AN=2;DP4=0,0,3,2;MQ=25	GT:PL:AD	1/1:109,15,0:0,5
line3416	intronic	NM_075411.6	NC_003283.11	19683735	19683735	G	T	1	213	11	NC_003283.11	19683735	.	G	T	213	.	DP=13;VDB=0.138406;SGB=-0.676189;MQSB=0.564628;MQ0F=0;AC=2;AN=2;DP4=0,0,6,5;MQ=36	GT:PL:AD	1/1:243,33,0:0,11
line3417	intronic	NM_075411.6	NC_003283.11	19688117	19688117	C	G	1	225	25	NC_003283.11	19688117	.	C	G	225	.	DP=29;VDB=0.819133;SGB=-0.692914;MQSB=0.994024;MQ0F=0;AC=2;AN=2;DP4=0,0,11,14;MQ=40	GT:PL:AD	1/1:255,75,0:0,25
line3418	intronic	NM_075411.6	NC_003283.11	19688256	19688256	A	G	1	225	27	NC_003283.11	19688256	.	A	G	225	.	DP=33;VDB=0.722261;SGB=-0.693021;MQSB=0.935229;MQ0F=0;AC=2;AN=2;DP4=0,0,12,15;MQ=45	GT:PL:AD	1/1:255,81,0:0,27
line3419	intronic	NM_075429.8	NC_003283.11	19753348	19753348	A	T	0.5	16.7962	19	NC_003283.11	19753348	.	A	T	16.7962	.	DP=21;VDB=0.00110885;SGB=-0.616816;RPB=0.0151696;MQB=0.249459;MQSB=0.329052;BQB=0.732319;MQ0F=0;ICB=1;HOB=0.5;AC=1;AN=2;DP4=9,4,4,2;MQ=31	GT:PL:AD	0/1:51,0,248:13,6
line3420	intronic	NM_075429.8	NC_003283.11	19753365	19753365	A	G	0.5	74	23	NC_003283.11	19753365	.	A	G	74	.	DP=24;VDB=1.52975e-05;SGB=-0.683931;RPB=0.00123803;MQB=0.167137;MQSB=0.382771;BQB=0.969699;MQ0F=0.0416667;ICB=1;HOB=0.5;AC=1;AN=2;DP4=7,3,7,6;MQ=23	GT:PL:AD	0/1:107,0,177:10,13
line3421	intronic	NM_075438.5	NC_003283.11	19800205	19800205	A	G	0.5	197	19	NC_003283.11	19800205	.	A	G	197	.	DP=20;VDB=0.000319622;SGB=-0.670168;RPB=0.00117088;MQB=0.124514;MQSB=0.0497871;BQB=1;MQ0F=0;ICB=1;HOB=0.5;AC=1;AN=2;DP4=6,3,3,7;MQ=45	GT:PL:AD	0/1:230,0,209:9,10
line3422	downstream	NM_075439.4	NC_003283.11	19816999	19816999	C	T	1	225	30	NC_003283.11	19816999	.	C	T	225	.	DP=36;VDB=0.504564;SGB=-0.693097;MQSB=0.823077;MQ0F=0;AC=2;AN=2;DP4=0,0,11,19;MQ=45	GT:PL:AD	1/1:255,90,0:0,30
line3423	exonic	NM_075440.8	NC_003283.11	19828988	19828988	T	C	1	225	31	NC_003283.11	19828988	.	T	C	225	.	DP=37;VDB=0.735097;SGB=-0.69311;MQSB=0.951229;MQ0F=0;AC=2;AN=2;DP4=0,0,15,16;MQ=46	GT:PL:AD	1/1:255,93,0:0,31
line3424	upstream	NM_001029047.2,NR_002406.1	NC_003283.11	19868251	19868251	C	G	1	225	22	NC_003283.11	19868251	.	C	G	225	.	DP=26;VDB=0.265537;SGB=-0.692562;MQSB=0.997828;MQ0F=0;AC=2;AN=2;DP4=0,0,10,12;MQ=45	GT:PL:AD	1/1:255,66,0:0,22
line3425	intronic	NM_001380876.1,NM_075451.6	NC_003283.11	19905590	19905590	G	T	0.5	16.0337	20	NC_003283.11	19905590	.	G	T	16.0337	.	DP=31;VDB=0.820274;SGB=-0.556411;RPB=0.318907;MQB=0.0266194;MQSB=0.729789;BQB=0.470262;MQ0F=0;ICB=1;HOB=0.5;AC=1;AN=2;DP4=10,6,0,4;MQ=47	GT:PL:AD	0/1:51,0,255:16,4
line3426	intronic	NM_001392705.1	NC_003283.11	19934020	19934020	C	A	0.5	14.016	41	NC_003283.11	19934020	.	C	A	14.016	.	DP=50;VDB=0.000130447;SGB=-0.651104;RPB=0.000362452;MQB=0.000173519;MQSB=0.16524;BQB=0.584539;MQ0F=0;ICB=1;HOB=0.5;AC=1;AN=2;DP4=15,18,1,7;MQ=44	GT:PL:AD	0/1:50,0,255:33,8
line3427	intronic	NM_075468.7	NC_003283.11	20002720	20002720	G	A	0.5	17.1897	16	NC_003283.11	20002720	.	G	A	17.1897	.	DP=20;VDB=0.0221621;SGB=-0.556411;RPB=0.935966;MQB=1;MQSB=0.983592;BQB=0.346864;MQ0F=0.05;ICB=1;HOB=0.5;AC=1;AN=2;DP4=10,2,2,2;MQ=29	GT:PL:AD	0/1:51,0,166:12,4
line3428	intronic	NM_075468.7	NC_003283.11	20002726	20002726	T	G	0.5	121	11	NC_003283.11	20002726	.	T	G	121	.	DP=17;VDB=0.00165115;SGB=-0.636426;RPB=0.0401934;MQB=0.803868;MQSB=0.950952;BQB=0.562708;MQ0F=0.0588235;ICB=1;HOB=0.5;AC=1;AN=2;DP4=2,2,4,3;MQ=32	GT:PL:AD	0/1:154,0,61:4,7
line3429	intronic	NM_075468.7	NC_003283.11	20002744	20002744	G	T	0.5	119	11	NC_003283.11	20002744	.	G	T	119	.	DP=16;VDB=0.0175011;SGB=-0.636426;RPB=0.0401934;MQB=0.562708;MQSB=0.742931;BQB=0.924449;MQ0F=0;ICB=1;HOB=0.5;AC=1;AN=2;DP4=2,2,4,3;MQ=29	GT:PL:AD	0/1:152,0,58:4,7
line3430	intronic	NM_075468.7	NC_003283.11	20002762	20002762	A	G	1	225	14	NC_003283.11	20002762	.	A	G	225	.	DP=16;VDB=0.0580569;SGB=-0.686358;MQSB=0.566154;MQ0F=0;AC=2;AN=2;DP4=0,0,9,5;MQ=37	GT:PL:AD	1/1:255,42,0:0,14
line3431	intergenic	NM_001356790.1(dist=1259),NM_075484.4(dist=1822)	NC_003283.11	20156701	20156701	A	G	0.5	25.2257	26	NC_003283.11	20156701	.	A	G	25.2257	.	DP=36;VDB=0.387746;SGB=-0.616816;RPB=0.99262;MQB=0.83095;MQSB=0.910296;BQB=0.12515;MQ0F=0;ICB=1;HOB=0.5;AC=1;AN=2;DP4=1,19,6,0;MQ=49	GT:PL:AD	0/1:60,0,203:20,6
line3432	intronic	NM_001269977.5,NM_001269978.4,NM_001269979.3,NM_001373203.2,NM_001373205.2,NM_001380878.1,NM_001392706.1,NM_001392707.1	NC_003283.11	20240142	20240142	A	T	0.5	45.1535	24	NC_003283.11	20240142	.	A	T	45.1535	.	DP=30;VDB=0.00981221;SGB=-0.590765;RPB=0.0378507;MQB=0.00535296;MQSB=0.873716;BQB=0.969527;MQ0F=0;ICB=1;HOB=0.5;AC=1;AN=2;DP4=10,9,2,3;MQ=45	GT:PL:AD	0/1:80,0,255:19,5
line3433	intronic	NM_001269977.5,NM_001269978.4,NM_001269979.3,NM_001373203.2,NM_001373205.2,NM_001380878.1,NM_001392706.1,NM_001392707.1	NC_003283.11	20240144	20240144	A	G	0.5	54	26	NC_003283.11	20240144	.	A	G	54	.	DP=30;VDB=0.00307527;SGB=-0.616816;RPB=0.0235177;MQB=0.00550636;MQSB=0.888099;BQB=0.84609;MQ0F=0;ICB=1;HOB=0.5;AC=1;AN=2;DP4=11,9,2,4;MQ=43	GT:PL:AD	0/1:89,0,255:20,6
line3434	intronic	NM_001269977.5,NM_001269978.4,NM_001269979.3,NM_001373203.2,NM_001373205.2,NM_001380878.1,NM_001392706.1,NM_001392707.1	NC_003283.11	20240230	20240230	G	A	0.5	19.9373	26	NC_003283.11	20240230	.	G	A	19.9373	.	DP=35;VDB=0.00474791;SGB=-0.590765;RPB=0.79189;MQB=0.226221;MQSB=0.877146;BQB=0.0166166;MQ0F=0;ICB=1;HOB=0.5;AC=1;AN=2;DP4=9,12,0,5;MQ=42	GT:PL:AD	0/1:55,0,255:21,5
line3435	downstream	NM_075517.5	NC_003283.11	20324431	20324431	T	G	0.5	27.3413	18	NC_003283.11	20324431	.	T	G	27.3413	.	DP=23;VDB=0.193383;SGB=-0.556411;RPB=0.38558;MQB=0.0831722;MQSB=0.491386;BQB=0.305557;MQ0F=0;ICB=1;HOB=0.5;AC=1;AN=2;DP4=9,5,0,4;MQ=49	GT:PL:AD	0/1:62,0,255:14,4
line3436	intronic	NM_001269982.3,NM_001269983.2	NC_003283.11	20332045	20332045	G	T	0.5	29.4731	42	NC_003283.11	20332045	.	G	T	29.4731	.	DP=48;VDB=0.000489505;SGB=-0.680642;RPB=0.22539;MQB=3.51617e-06;MQSB=0.650305;BQB=0.79991;MQ0F=0;ICB=1;HOB=0.5;AC=1;AN=2;DP4=15,15,9,3;MQ=40	GT:PL:AD	0/1:65,0,255:30,12
line3437	intronic	NM_001269982.3,NM_001269983.2	NC_003283.11	20332054	20332054	A	G	0.5	36.9234	44	NC_003283.11	20332054	.	A	G	36.9234	.	DP=49;VDB=0.00887767;SGB=-0.686358;RPB=0.503371;MQB=8.31529e-07;MQSB=0.92664;BQB=0.751477;MQ0F=0;ICB=1;HOB=0.5;AC=1;AN=2;DP4=18,12,10,4;MQ=39	GT:PL:AD	0/1:72,0,255:30,14
line3438	intronic	NM_001269982.3,NM_001269983.2	NC_003283.11	20332124	20332124	G	C	0.5	18.3678	45	NC_003283.11	20332124	.	G	C	18.3678	.	DP=52;VDB=0.100513;SGB=-0.683931;RPB=0.0225077;MQB=1.37085e-06;MQSB=0.820959;BQB=0.94839;MQ0F=0;ICB=1;HOB=0.5;AC=1;AN=2;DP4=18,14,7,6;MQ=40	GT:PL:AD	0/1:54,0,255:32,13
line3439	ncRNA_intronic	NR_070282.1	NC_003283.11	20398752	20398752	T	A	0.5	28.742	30	NC_003283.11	20398752	.	T	A	28.742	.	DP=35;VDB=0.00398637;SGB=-0.616816;RPB=0.175181;MQB=0.000941777;MQSB=0.999725;BQB=0.82403;MQ0F=0;ICB=1;HOB=0.5;AC=1;AN=2;DP4=17,7,5,1;MQ=46	GT:PL:AD	0/1:64,0,255:24,6
line3440	ncRNA_intronic	NR_070282.1	NC_003283.11	20398753	20398753	A	C	0.5	20.4843	31	NC_003283.11	20398753	.	A	C	20.4843	.	DP=35;VDB=0.0630446;SGB=-0.616816;RPB=0.591371;MQB=0.00106477;MQSB=0.999053;BQB=0.621691;MQ0F=0;ICB=1;HOB=0.5;AC=1;AN=2;DP4=17,8,5,1;MQ=46	GT:PL:AD	0/1:56,0,255:25,6
line3441	intergenic	NM_001028776.4(dist=5029),NR_102130.1(dist=3307)	NC_003283.11	20436326	20436326	T	A	0.5	111	36	NC_003283.11	20436326	.	T	A	111	.	DP=46;VDB=0.236543;SGB=-0.686358;RPB=0.221579;MQB=0.0974596;MQSB=0.00103038;BQB=0.981224;MQ0F=0.543478;ICB=1;HOB=0.5;AC=1;AN=2;DP4=7,15,13,1;MQ=20	GT:PL:AD	0/1:144,0,153:22,14
line3442	intergenic	NM_001028776.4(dist=5362),NR_102130.1(dist=2974)	NC_003283.11	20436659	20436659	G	A	1	117	13	NC_003283.11	20436659	.	G	A	117	.	DP=14;VDB=0.0907645;SGB=-0.676189;RPB=0.0909091;MQB=0.454545;MQSB=0.177538;BQB=1;MQ0F=0.285714;AC=2;AN=2;DP4=2,0,1,10;MQ=23	GT:PL:AD	1/1:144,9,0:2,11
line3443	intergenic	NM_001028776.4(dist=5576),NR_102130.1(dist=2760)	NC_003283.11	20436873	20436873	A	T	0.5	188	34	NC_003283.11	20436873	.	A	T	188	.	DP=40;VDB=0.30385;SGB=-0.692067;RPB=1;MQB=0.997554;MQSB=0.0116935;BQB=0.987679;MQ0F=0.1;ICB=1;HOB=0.5;AC=1;AN=2;DP4=7,7,8,12;MQ=23	GT:PL:AD	0/1:221,0,160:14,20
line3444	intronic	rna-CELE_Y38H6C.5	NC_003283.11	20508888	20508888	C	A	1	225	23	NC_003283.11	20508888	.	C	A	225	.	DP=30;VDB=0.997395;SGB=-0.692717;MQSB=1;MQ0F=0;AC=2;AN=2;DP4=0,0,14,9;MQ=45	GT:PL:AD	1/1:255,69,0:0,23
line3445	intronic	NM_075561.4	NC_003283.11	20550738	20550738	C	T	1	225	42	NC_003283.11	20550738	.	C	T	225	.	DP=48;VDB=0.639852;SGB=-0.693146;MQSB=0.976934;MQ0F=0;AC=2;AN=2;DP4=0,0,18,24;MQ=45	GT:PL:AD	1/1:255,126,0:0,42
line3446	upstream	NM_075589.8,NM_075590.6	NC_003283.11	20654547	20654547	A	G	0.5	30.7257	10	NC_003283.11	20654547	.	A	G	30.7257	.	DP=18;VDB=0.497461;SGB=-0.556411;RPB=1.00775;MQB=0.783809;MQSB=0.857112;BQB=0.167959;MQ0F=0;ICB=1;HOB=0.5;AC=1;AN=2;DP4=1,5,4,0;MQ=49	GT:PL:AD	0/1:64,0,166:6,4
line3447	intronic	rna-CELE_Y35H6.3	NC_003284.9	21229	21229	C	T	0.5	193	87	NC_003284.9	21229	.	C	T	193	.	DP=103;VDB=0.444328;SGB=-0.692067;RPB=0.967455;MQB=1.01214e-09;MQSB=0.930906;BQB=0.631783;MQ0F=0;ICB=1;HOB=0.5;AC=1;AN=2;DP4=40,27,13,7;MQ=47	GT:PL:AD	0/1:227,0,255:67,20
line3448	intronic	rna-CELE_Y35H6.3	NC_003284.9	21334	21334	C	T	0.5	222	86	NC_003284.9	21334	.	C	T	222	.	DP=99;VDB=0.596006;SGB=-0.692914;RPB=0.659167;MQB=5.37555e-10;MQSB=0.662251;BQB=0.989194;MQ0F=0;ICB=1;HOB=0.5;AC=1;AN=2;DP4=30,31,15,10;MQ=48	GT:PL:AD	0/1:255,0,255:61,25
line3449	downstream	NM_075680.7,rna-CELE_Y73B3A.21	NC_003284.9	42016	42016	A	T	0.5	10.5444	23	NC_003284.9	42016	.	A	T	10.5444	.	DP=33;VDB=0.663511;SGB=-0.511536;RPB=0.815326;MQB=0.090718;MQSB=0.39985;BQB=0.990669;MQ0F=0;ICB=1;HOB=0.5;AC=1;AN=2;DP4=10,10,1,2;MQ=48	GT:PL:AD	0/1:46,0,255:20,3
line3450	exonic	rna-CELE_Y73B3A.3,rna-CELE_Y73B3A.3-2,rna-CELE_Y73B3A.3-3,rna-CELE_Y73B3A.3-4	NC_003284.9	85332	85332	T	A	1	225	20	NC_003284.9	85332	.	T	A	225	.	DP=21;VDB=0.145777;SGB=-0.692067;MQSB=0.928296;MQ0F=0;AC=2;AN=2;DP4=0,0,8,12;MQ=34	GT:PL:AD	1/1:255,60,0:0,20
line3451	exonic	rna-CELE_Y73B3A.3,rna-CELE_Y73B3A.3-2,rna-CELE_Y73B3A.3-3,rna-CELE_Y73B3A.3-4	NC_003284.9	85345	85345	A	C	1	225	18	NC_003284.9	85345	.	A	C	225	.	DP=21;VDB=0.474316;SGB=-0.691153;MQSB=0.998975;MQ0F=0;AC=2;AN=2;DP4=0,0,7,11;MQ=35	GT:PL:AD	1/1:255,54,0:0,18
line3452	downstream	NM_001374929.1	NC_003284.9	106668	106668	G	T	1	228	23	NC_003284.9	106668	.	G	T	228	.	DP=27;VDB=0.0588967;SGB=-0.691153;RPB=0.082085;MQB=0.0332807;MQSB=0.0461009;BQB=0.757465;MQ0F=0.259259;AC=2;AN=2;DP4=1,4,9,9;MQ=25	GT:PL:AD	1/1:255,10,0:5,18
line3453	downstream	NM_001374929.1	NC_003284.9	106701	106701	A	G	1	228	26	NC_003284.9	106701	.	A	G	228	.	DP=30;VDB=0.812433;SGB=-0.692717;RPB=0.0333142;MQB=0.055103;MQSB=0.0870268;BQB=0.936864;MQ0F=0.2;AC=2;AN=2;DP4=0,3,9,14;MQ=31	GT:PL:AD	1/1:255,44,0:3,23
line3454	upstream	NM_001374929.1	NC_003284.9	109952	109952	A	T	0.5	132	148	NC_003284.9	109952	.	A	T	132	.	DP=171;VDB=0.999949;SGB=-0.693147;RPB=2.54639e-05;MQB=0.26053;MQSB=6.84756e-12;BQB=0.488016;MQ0F=0.28655;ICB=1;HOB=0.5;AC=1;AN=2;DP4=18,56,11,64;MQ=20	GT:PL:AD	0/1:165,0,169:74,74
line3455	intergenic	NM_001374929.1(dist=1464),NM_001374930.1(dist=4207)	NC_003284.9	110493	110493	C	A	0.5	218	479	NC_003284.9	110493	.	C	A	218	.	DP=588;VDB=4.29146e-13;SGB=-0.693147;RPB=2.98713e-05;MQB=5.68737e-12;MQSB=0.00789113;BQB=0.603969;MQ0F=0.137755;ICB=1;HOB=0.5;AC=1;AN=2;DP4=121,222,51,90;MQ=27	GT:PL:AD	0/1:251,0,255:343,136
line3456	upstream	rna-CELE_T08D2.9	NC_003284.9	161175	161175	G	T	1	228	32	NC_003284.9	161175	.	G	T	228	.	DP=37;VDB=0.357929;SGB=-0.69311;RPB=1;MQB=1;MQSB=0.896649;BQB=1;MQ0F=0;AC=2;AN=2;DP4=0,1,12,19;MQ=46	GT:PL:AD	1/1:255,64,0:1,31
line3457	intronic	NM_075659.2	NC_003284.9	188999	188999	A	C	1	228	26	NC_003284.9	188999	.	A	C	228	.	DP=33;VDB=0.0355772;SGB=-0.692562;RPB=0.028692;MQB=0.0587794;MQSB=0.190685;BQB=0.652615;MQ0F=0.30303;AC=2;AN=2;DP4=2,2,11,11;MQ=20	GT:PL:AD	1/1:255,37,0:4,22
line3458	intronic	NM_075659.2	NC_003284.9	189295	189295	G	C	0.5	19.3539	27	NC_003284.9	189295	.	G	C	19.3539	.	DP=28;VDB=0.0180471;SGB=-0.590765;RPB=0.127756;MQB=0.550686;MQSB=0.012609;BQB=0.952466;MQ0F=0.107143;ICB=1;HOB=0.5;AC=1;AN=2;DP4=13,9,5,0;MQ=31	GT:PL:AD	0/1:54,0,255:22,5
line3459	intronic	NM_075659.2	NC_003284.9	189341	189341	C	G	0.5	13.3424	37	NC_003284.9	189341	.	C	G	13.3424	.	DP=42;VDB=0.0157135;SGB=-0.636426;RPB=0.996997;MQB=0.554619;MQSB=0.345806;BQB=0.853779;MQ0F=0.0714286;ICB=1;HOB=0.5;AC=1;AN=2;DP4=22,8,7,0;MQ=30	GT:PL:AD	0/1:48,0,255:30,7
line3460	intronic	NM_075659.2	NC_003284.9	189369	189369	A	G	0.5	26.2798	40	NC_003284.9	189369	.	A	G	26.2798	.	DP=43;VDB=0.0417261;SGB=-0.670168;RPB=0.992226;MQB=0.111944;MQSB=0.998051;BQB=0.95239;MQ0F=0.0930233;ICB=1;HOB=0.5;AC=1;AN=2;DP4=21,9,9,1;MQ=31	GT:PL:AD	0/1:61,0,255:30,10
line3461	intronic	NM_075659.2	NC_003284.9	189481	189481	A	C	0.5	27.9811	33	NC_003284.9	189481	.	A	C	27.9811	.	DP=40;VDB=0.00403072;SGB=-0.636426;RPB=0.38364;MQB=0.234278;MQSB=0.546589;BQB=0.98895;MQ0F=0.025;ICB=1;HOB=0.5;AC=1;AN=2;DP4=10,17,2,5;MQ=35	GT:PL:AD	0/1:63,0,255:27,6
line3462	intronic	NM_075659.2	NC_003284.9	189579	189579	G	T	0.5	134	51	NC_003284.9	189579	.	G	T	134	.	DP=61;VDB=0.104021;SGB=-0.690438;RPB=0.16818;MQB=0.0229553;MQSB=0.72902;BQB=0.903878;MQ0F=0.0163934;ICB=1;HOB=0.5;AC=1;AN=2;DP4=15,19,8,9;MQ=32	GT:PL:AD	0/1:168,0,255:34,17
line3463	intronic	NM_001374933.1	NC_003284.9	273732	273732	C	T	1	225	19	NC_003284.9	273732	.	C	T	225	.	DP=20;VDB=0.923914;SGB=-0.69168;MQSB=0.117214;MQ0F=0;AC=2;AN=2;DP4=0,0,12,7;MQ=41	GT:PL:AD	1/1:255,57,0:0,19
line3464	downstream	NM_001374934.1	NC_003284.9	279527	279527	A	C	0.5	15.5274	4	NC_003284.9	279527	.	A	C	15.5274	.	DP=9;VDB=0.5;SGB=-0.453602;RPB=0.5;MQB=0.5;BQB=1;MQ0F=0;ICB=1;HOB=0.5;AC=1;AN=2;DP4=2,0,2,0;MQ=48	GT:PL:AD	0/1:48,0,48:2,2
line3465	upstream	rna-CELE_Y47C4A.T2	NC_003284.9	289841	289841	G	C	1	209	10	NC_003284.9	289841	.	G	C	209	.	DP=11;VDB=0.10087;SGB=-0.670168;MQSB=0.727822;MQ0F=0;AC=2;AN=2;DP4=0,0,6,4;MQ=37	GT:PL:AD	1/1:239,30,0:0,10
line3466	upstream	rna-CELE_Y47C4A.T2	NC_003284.9	289852	289852	G	C	1	198	10	NC_003284.9	289852	.	G	C	198	.	DP=11;VDB=0.078067;SGB=-0.662043;RPB=1;MQB=1;MQSB=1.00775;BQB=1;MQ0F=0.0909091;AC=2;AN=2;DP4=1,0,5,4;MQ=33	GT:PL:AD	1/1:225,20,0:1,9
line3467	upstream	rna-CELE_Y47C4A.T2	NC_003284.9	289938	289938	G	A	0.5	88	39	NC_003284.9	289938	.	G	A	88	.	DP=41;VDB=0.0665951;SGB=-0.670168;RPB=0.868647;MQB=0.303697;MQSB=0.460355;BQB=0.647265;MQ0F=0.243902;ICB=1;HOB=0.5;AC=1;AN=2;DP4=29,0,4,6;MQ=20	GT:PL:AD	0/1:121,0,135:29,10
line3468	intergenic	rna-CELE_Y47C4A.T2(dist=2327),NM_075683.3(dist=5320)	NC_003284.9	291914	291914	C	A	0.5	217	16	NC_003284.9	291914	.	C	A	217	.	DP=18;VDB=0.000605507;SGB=-0.676189;RPB=0.00780539;MQB=0.00780539;MQSB=0.214015;BQB=1;MQ0F=0.111111;ICB=1;HOB=0.5;AC=1;AN=2;DP4=0,5,5,6;MQ=33	GT:PL:AD	0/1:252,0,14:5,11
line3469	intergenic	rna-CELE_Y47C4A.T2(dist=2453),NM_075683.3(dist=5194)	NC_003284.9	292040	292040	T	G	0.5	43.4051	60	NC_003284.9	292040	.	T	G	43.4051	.	DP=72;VDB=0.000306009;SGB=-0.693132;RPB=0.002639;MQB=2.9911e-09;MQSB=0.00784089;BQB=0.204144;MQ0F=0.25;ICB=1;HOB=0.5;AC=1;AN=2;DP4=15,11,33,1;MQ=24	GT:PL:AD	0/1:77,0,255:26,34
line3470	intergenic	rna-CELE_Y47C4A.T2(dist=2492),NM_075683.3(dist=5155)	NC_003284.9	292079	292079	A	T	0.5	59	144	NC_003284.9	292079	.	A	T	59	.	DP=163;VDB=1.07222e-08;SGB=-0.693139;RPB=0.00224542;MQB=0.647737;MQSB=0.956162;BQB=0.409844;MQ0F=0.177914;ICB=1;HOB=0.5;AC=1;AN=2;DP4=92,16,25,11;MQ=23	GT:PL:AD	0/1:93,0,255:108,36
line3471	intergenic	rna-CELE_Y47C4A.T2(dist=2548),NM_075683.3(dist=5099)	NC_003284.9	292135	292135	A	T	0.5	222	243	NC_003284.9	292135	.	A	T	222	.	DP=318;VDB=5.68489e-08;SGB=-0.693147;RPB=0.462131;MQB=0.00359286;MQSB=0.00407971;BQB=0.757383;MQ0F=0.13522;ICB=1;HOB=0.5;AC=1;AN=2;DP4=59,25,129,30;MQ=27	GT:PL:AD	0/1:255,0,255:84,159
line3472	intronic	NM_001361779.5	NC_003284.9	346995	346995	G	T	1	79	10	NC_003284.9	346995	.	G	T	79	.	DP=14;VDB=0.00214409;SGB=-0.670168;MQSB=0.6875;MQ0F=0;AC=2;AN=2;DP4=0,0,2,8;MQ=21	GT:PL:AD	1/1:109,30,0:0,10
line3473	intronic	NM_001361779.5	NC_003284.9	347008	347008	G	T	1	68	10	NC_003284.9	347008	.	G	T	68	.	DP=18;VDB=0.0307783;SGB=-0.670168;MQSB=0.625;MQ0F=0;AC=2;AN=2;DP4=0,0,2,8;MQ=21	GT:PL:AD	1/1:98,30,0:0,10
line3474	upstream;downstream	NR_070326.1;NM_001129623.4	NC_003284.9	363939	363939	C	T	1	225	26	NC_003284.9	363939	.	C	T	225	.	DP=29;VDB=0.316544;SGB=-0.692976;MQSB=0.697593;MQ0F=0;AC=2;AN=2;DP4=0,0,14,12;MQ=45	GT:PL:AD	1/1:255,78,0:0,26
line3475	ncRNA_intronic	NR_147826.1	NC_003284.9	429928	429928	T	G	0.5	4.12851	9	NC_003284.9	429928	.	T	G	4.12851	.	DP=12;VDB=0.142856;SGB=-0.511536;RPB=0.115573;MQB=0.577865;MQSB=0.924584;BQB=0.115573;MQ0F=0;ICB=1;HOB=0.5;AC=1;AN=2;DP4=3,3,0,3;MQ=44	GT:PL:AD	0/1:36,0,171:6,3
line3476	intergenic	NR_070332.1(dist=8512),NM_075702.3(dist=2850)	NC_003284.9	443402	443402	C	G	1	225	39	NC_003284.9	443402	.	C	G	225	.	DP=45;VDB=0.747446;SGB=-0.693144;MQSB=0.657608;MQ0F=0;AC=2;AN=2;DP4=0,0,18,21;MQ=37	GT:PL:AD	1/1:255,117,0:0,39
line3477	intronic	NM_075704.7	NC_003284.9	466072	466072	A	G	0.5	32.409	23	NC_003284.9	466072	.	A	G	32.409	.	DP=26;VDB=0.128485;SGB=-0.651104;RPB=0.0534137;MQB=0.000553084;MQSB=0.490161;BQB=0.509156;MQ0F=0;ICB=1;HOB=0.5;AC=1;AN=2;DP4=4,11,4,4;MQ=38	GT:PL:AD	0/1:67,0,255:15,8
line3478	intronic	NM_075704.7	NC_003284.9	466080	466080	G	A	0.5	4.55713	22	NC_003284.9	466080	.	G	A	4.55713	.	DP=23;VDB=0.210772;SGB=-0.616816;RPB=0.128089;MQB=0.00927876;MQSB=0.337241;BQB=1;MQ0F=0;ICB=1;HOB=0.5;AC=1;AN=2;DP4=3,13,3,3;MQ=38	GT:PL:AD	0/1:38,0,251:16,6
line3479	intronic	NM_075704.7	NC_003284.9	466120	466120	G	A	0.5	5.26819	22	NC_003284.9	466120	.	G	A	5.26819	.	DP=24;VDB=0.368038;SGB=-0.616816;RPB=0.946459;MQB=0.00247203;MQSB=0.919568;BQB=0.906807;MQ0F=0;ICB=1;HOB=0.5;AC=1;AN=2;DP4=5,11,3,3;MQ=39	GT:PL:AD	0/1:39,0,255:16,6
line3480	intronic	NM_075704.7	NC_003284.9	466159	466159	T	C	0.5	4.29376	18	NC_003284.9	466159	.	T	C	4.29376	.	DP=19;VDB=0.147842;SGB=-0.616816;RPB=0.781367;MQB=0.0054052;MQSB=0.965521;BQB=1;MQ0F=0;ICB=1;HOB=0.5;AC=1;AN=2;DP4=5,7,4,2;MQ=36	GT:PL:AD	0/1:37,0,255:12,6
line3481	intergenic	NM_075704.7(dist=8578),NM_001038458.3(dist=1084)	NC_003284.9	475477	475477	C	A	0.5	6.62642	21	NC_003284.9	475477	.	C	A	6.62642	.	DP=27;VDB=0.745967;SGB=-0.556411;RPB=0.669604;MQB=0.156618;MQSB=0.438235;BQB=0.143535;MQ0F=0;ICB=1;HOB=0.5;AC=1;AN=2;DP4=2,15,4,0;MQ=49	GT:PL:AD	0/1:41,0,239:17,4
line3482	intronic	rna-CELE_F28C10.4	NC_003284.9	538127	538127	G	T	1	225	24	NC_003284.9	538127	.	G	T	225	.	DP=30;VDB=0.49323;SGB=-0.692831;MQSB=0.785309;MQ0F=0;AC=2;AN=2;DP4=0,0,11,13;MQ=42	GT:PL:AD	1/1:255,72,0:0,24
line3483	intronic	rna-CELE_F28C10.4	NC_003284.9	538180	538180	A	G	1	225	22	NC_003284.9	538180	.	A	G	225	.	DP=26;VDB=0.967268;SGB=-0.692562;MQSB=0.854648;MQ0F=0;AC=2;AN=2;DP4=0,0,10,12;MQ=41	GT:PL:AD	1/1:255,66,0:0,22
line3484	downstream	NM_001029548.6,NM_001038464.4,NM_075721.10,NM_171938.8	NC_003284.9	576109	576109	T	A	1	225	25	NC_003284.9	576109	.	T	A	225	.	DP=32;VDB=0.339407;SGB=-0.692914;MQSB=0.919164;MQ0F=0;AC=2;AN=2;DP4=0,0,11,14;MQ=39	GT:PL:AD	1/1:255,75,0:0,25
line3485	downstream	NM_001029548.6,NM_001038464.4,NM_075721.10,NM_171938.8	NC_003284.9	576113	576113	T	C	1	225	24	NC_003284.9	576113	.	T	C	225	.	DP=32;VDB=0.369639;SGB=-0.692831;MQSB=0.993166;MQ0F=0;AC=2;AN=2;DP4=0,0,10,14;MQ=39	GT:PL:AD	1/1:255,72,0:0,24
line3486	intergenic	NR_070363.1(dist=2901),NR_070364.1(dist=1859)	NC_003284.9	855915	855915	T	C	0.5	10.15	6	NC_003284.9	855915	.	T	C	10.15	.	DP=10;VDB=0.44;SGB=-0.453602;RPB=0.5;MQB=0;BQB=0.75;MQ0F=0;ICB=1;HOB=0.5;AC=1;AN=2;DP4=4,0,2,0;MQ=47	GT:PL:AD	0/1:43,0,98:4,2
line3487	intronic	NM_075804.7	NC_003284.9	1080028	1080028	T	G	0.5	3.7882	20	NC_003284.9	1080028	.	T	G	3.7882	.	DP=30;VDB=0.168287;SGB=-0.556411;RPB=1;MQB=0.318907;MQSB=0.751477;BQB=0.0942686;MQ0F=0;ICB=1;HOB=0.5;AC=1;AN=2;DP4=10,6,0,4;MQ=49	GT:PL:AD	0/1:37,0,255:16,4
line3488	intronic	NM_075820.9	NC_003284.9	1172095	1172095	T	A	1	225	26	NC_003284.9	1172095	.	T	A	225	.	DP=32;VDB=0.406958;SGB=-0.692976;MQSB=1;MQ0F=0;AC=2;AN=2;DP4=0,0,6,20;MQ=46	GT:PL:AD	1/1:255,78,0:0,26
line3489	downstream	NM_075854.6	NC_003284.9	1375107	1375107	T	C	0.5	173	73	NC_003284.9	1375107	.	T	C	173	.	DP=113;VDB=1.51288e-18;SGB=-0.693147;RPB=7.87109e-07;MQB=4.43975e-11;MQSB=0.278747;BQB=0.180811;MQ0F=0.0353982;ICB=1;HOB=0.5;AC=1;AN=2;DP4=12,12,36,13;MQ=29	GT:PL:AD	0/1:206,0,255:24,49
line3490	downstream	NM_075854.6	NC_003284.9	1375161	1375161	G	A	0.5	159	187	NC_003284.9	1375161	.	G	A	159	.	DP=236;VDB=1.34463e-12;SGB=-0.693147;RPB=0.00677812;MQB=5.68623e-15;MQSB=0.0128723;BQB=0.940836;MQ0F=0.0423729;ICB=1;HOB=0.5;AC=1;AN=2;DP4=10,16,103,62;MQ=29	GT:PL:AD	0/1:194,0,67:26,161
line3491	downstream	NM_075854.6	NC_003284.9	1375240	1375240	C	A	0.5	12.0585	241	NC_003284.9	1375240	.	C	A	12.0585	.	DP=318;VDB=0.107547;SGB=-0.693147;RPB=0.000742865;MQB=8.26016e-23;MQSB=0.0132957;BQB=0.147629;MQ0F=0.0628931;ICB=1;HOB=0.5;AC=1;AN=2;DP4=58,101,57,25;MQ=26	GT:PL:AD	0/1:47,0,255:159,82
line3492	downstream	NM_075854.6	NC_003284.9	1375248	1375248	A	G	0.5	37.3579	246	NC_003284.9	1375248	.	A	G	37.3579	.	DP=310;VDB=0.209847;SGB=-0.693147;RPB=0.000261733;MQB=7.07406e-25;MQSB=0.00534267;BQB=0.193085;MQ0F=0.0612903;ICB=1;HOB=0.5;AC=1;AN=2;DP4=54,97,63,32;MQ=26	GT:PL:AD	0/1:72,0,255:151,95
line3493	downstream	NM_075854.6	NC_003284.9	1375349	1375349	G	A	0.5	78	121	NC_003284.9	1375349	.	G	A	78	.	DP=162;VDB=4.80702e-12;SGB=-0.693147;RPB=0.158801;MQB=1.67565e-13;MQSB=0.680851;BQB=0.98224;MQ0F=0.123457;ICB=1;HOB=0.5;AC=1;AN=2;DP4=19,7,39,56;MQ=21	GT:PL:AD	0/1:111,0,219:26,95
line3494	downstream	NM_075854.6	NC_003284.9	1375391	1375391	A	G	0.5	25.5512	104	NC_003284.9	1375391	.	A	G	25.5512	.	DP=122;VDB=5.40731e-10;SGB=-0.693136;RPB=0.00903474;MQB=0.000161263;MQSB=0.352227;BQB=0.149309;MQ0F=0.131148;ICB=1;HOB=0.5;AC=1;AN=2;DP4=23,46,12,23;MQ=22	GT:PL:AD	0/1:60,0,255:69,35
line3495	downstream	NM_075854.6	NC_003284.9	1375405	1375405	C	T	0.5	45.0024	83	NC_003284.9	1375405	.	C	T	45.0024	.	DP=97;VDB=8.49097e-19;SGB=-0.693145;RPB=3.7763e-05;MQB=4.86616e-10;MQSB=0.709311;BQB=0.941861;MQ0F=0.164948;ICB=1;HOB=0.5;AC=1;AN=2;DP4=12,30,13,28;MQ=23	GT:PL:AD	0/1:79,0,255:42,41
line3496	exonic	NM_001374953.2	NC_003284.9	1553896	1553896	A	G	0.5	3.42778	40	NC_003284.9	1553896	.	A	G	3.42778	.	DP=55;VDB=0.909977;SGB=-0.636426;RPB=0.814437;MQB=0.152332;MQSB=0.46888;BQB=0.269408;MQ0F=0.127273;ICB=1;HOB=0.5;AC=1;AN=2;DP4=17,16,3,4;MQ=30	GT:PL:AD	0/1:37,0,255:33,7
line3497	intronic	NM_001029593.4,NM_001374953.2,NM_001374954.2,NM_001374955.2,NM_001374956.2,NM_001374958.2,NM_001380913.1	NC_003284.9	1555489	1555489	A	G	0.5	9.28659	23	NC_003284.9	1555489	.	A	G	9.28659	.	DP=34;VDB=0.176043;SGB=-0.590765;RPB=0.131994;MQB=0.469423;MQSB=0.960618;BQB=0.0442738;MQ0F=0;ICB=1;HOB=0.5;AC=1;AN=2;DP4=4,14,5,0;MQ=49	GT:PL:AD	0/1:44,0,255:18,5
line3498	intronic	NM_075897.6	NC_003284.9	1586478	1586478	A	C	0.5	25.4079	26	NC_003284.9	1586478	.	A	C	25.4079	.	DP=33;VDB=0.339906;SGB=-0.636426;RPB=0.898585;MQB=0.0840278;MQSB=0.558035;BQB=0.00482593;MQ0F=0;ICB=1;HOB=0.5;AC=1;AN=2;DP4=5,14,7,0;MQ=48	GT:PL:AD	0/1:60,0,255:19,7
line3499	downstream	NM_001374962.1,NM_001374963.1,NM_001374964.1,NM_001374965.1	NC_003284.9	1636194	1636194	C	G	0.5	13.5675	57	NC_003284.9	1636194	.	C	G	13.5675	.	DP=63;VDB=0.00214876;SGB=-0.662043;RPB=0.0291581;MQB=0.478257;MQSB=0.997499;BQB=0.98079;MQ0F=0.0793651;ICB=1;HOB=0.5;AC=1;AN=2;DP4=38,10,8,1;MQ=27	GT:PL:AD	0/1:48,0,255:48,9
line3500	downstream	NM_001374962.1,NM_001374963.1,NM_001374964.1,NM_001374965.1	NC_003284.9	1636216	1636216	G	T	0.5	154	63	NC_003284.9	1636216	.	G	T	154	.	DP=68;VDB=2.71685e-05;SGB=-0.689466;RPB=2.67161e-08;MQB=0.00136731;MQSB=0.994243;BQB=0.561882;MQ0F=0.0735294;ICB=1;HOB=0.5;AC=1;AN=2;DP4=40,7,9,7;MQ=21	GT:PL:AD	0/1:187,0,168:47,16
line3501	downstream	NM_001374962.1,NM_001374963.1,NM_001374964.1,NM_001374965.1	NC_003284.9	1636224	1636224	C	G	0.5	174	63	NC_003284.9	1636224	.	C	G	174	.	DP=76;VDB=0.948202;SGB=-0.693097;RPB=0.045378;MQB=0.650298;MQSB=0.937845;BQB=0.480555;MQ0F=0.0657895;ICB=1;HOB=0.5;AC=1;AN=2;DP4=25,10,23,7;MQ=20	GT:PL:AD	0/1:207,0,201:35,28
line3502	downstream	NM_001374962.1,NM_001374963.1,NM_001374964.1,NM_001374965.1	NC_003284.9	1636250	1636250	A	C	0.5	70	103	NC_003284.9	1636250	.	A	C	70	.	DP=124;VDB=0.00372586;SGB=-0.693127;RPB=0.498293;MQB=0.617893;MQSB=0.484216;BQB=0.5629;MQ0F=0.0645161;ICB=1;HOB=0.5;AC=1;AN=2;DP4=42,29,30,3;MQ=22	GT:PL:AD	0/1:103,0,255:71,32
line3503	downstream	NM_001374962.1,NM_001374963.1,NM_001374964.1,NM_001374965.1	NC_003284.9	1636337	1636337	G	A	0.5	138	171	NC_003284.9	1636337	.	G	A	138	.	DP=220;VDB=0.036361;SGB=-0.693146;RPB=0.52575;MQB=0.723457;MQSB=0.506359;BQB=0.0186754;MQ0F=0.0636364;ICB=1;HOB=0.5;AC=1;AN=2;DP4=83,45,24,19;MQ=28	GT:PL:AD	0/1:172,0,255:128,43
line3504	downstream	NM_001374962.1,NM_001374963.1,NM_001374964.1,NM_001374965.1	NC_003284.9	1636643	1636643	T	G	0.5	194	131	NC_003284.9	1636643	.	T	G	194	.	DP=155;VDB=0.00217437;SGB=-0.693147;RPB=0.949789;MQB=0.537676;MQSB=0.0470958;BQB=0.995773;MQ0F=0.122581;ICB=1;HOB=0.5;AC=1;AN=2;DP4=35,45,17,34;MQ=24	GT:PL:AD	0/1:227,0,255:80,51
line3505	downstream	NM_001374962.1,NM_001374963.1,NM_001374964.1,NM_001374965.1	NC_003284.9	1636661	1636661	C	T	0.5	222	120	NC_003284.9	1636661	.	C	T	222	.	DP=137;VDB=0.000226668;SGB=-0.693147;RPB=0.420267;MQB=2.26327e-08;MQSB=0.0203506;BQB=0.793166;MQ0F=0.0948905;ICB=1;HOB=0.5;AC=1;AN=2;DP4=14,25,34,47;MQ=25	GT:PL:AD	0/1:255,0,255:39,81
line3506	intergenic	NM_001374965.1(dist=1463),rna-CELE_ZK380.3(dist=1621)	NC_003284.9	1637190	1637190	A	T	0.5	78	142	NC_003284.9	1637190	.	A	T	78	.	DP=180;VDB=0.710543;SGB=-0.693147;RPB=0.711555;MQB=3.70786e-07;MQSB=0.737107;BQB=0.671779;MQ0F=0.116667;ICB=1;HOB=0.5;AC=1;AN=2;DP4=40,47,38,17;MQ=21	GT:PL:AD	0/1:112,0,255:87,55
line3507	downstream	rna-CELE_ZK380.3	NC_003284.9	1638486	1638486	A	C	0.5	172	85	NC_003284.9	1638486	.	A	C	172	.	DP=125;VDB=6.93206e-11;SGB=-0.69311;RPB=0.93761;MQB=0.806484;MQSB=0.794654;BQB=0.113244;MQ0F=0.08;ICB=1;HOB=0.5;AC=1;AN=2;DP4=19,37,12,19;MQ=22	GT:PL:AD	0/1:205,0,255:56,29
line3508	downstream	rna-CELE_ZK380.3	NC_003284.9	1638512	1638512	G	A	0.5	60	55	NC_003284.9	1638512	.	G	A	60	.	DP=72;VDB=0.995145;SGB=-0.691153;RPB=0.304272;MQB=0.0967188;MQSB=0.933504;BQB=0.528077;MQ0F=0.0555556;ICB=1;HOB=0.5;AC=1;AN=2;DP4=7,30,3,15;MQ=24	GT:PL:AD	0/1:94,0,255:37,18
line3509	downstream	rna-CELE_ZK380.3	NC_003284.9	1638534	1638534	G	C	0.5	128	21	NC_003284.9	1638534	.	G	C	128	.	DP=27;VDB=0.987968;SGB=-0.690438;RPB=0.292989;MQB=0.999233;MQSB=0.821668;BQB=0.369955;MQ0F=0.037037;ICB=1;HOB=0.5;AC=1;AN=2;DP4=0,5,5,12;MQ=22	GT:PL:AD	0/1:162,0,46:5,16
line3510	downstream	rna-CELE_ZK380.3	NC_003284.9	1638538	1638538	A	C	0.5	110	19	NC_003284.9	1638538	.	A	C	110	.	DP=26;VDB=0.000799481;SGB=-0.676189;RPB=0.00136037;MQB=0.41781;MQSB=0.567346;BQB=0.686704;MQ0F=0.0384615;ICB=1;HOB=0.5;AC=1;AN=2;DP4=0,8,5,6;MQ=20	GT:PL:AD	0/1:143,0,67:8,11
line3511	downstream	rna-CELE_ZK380.3	NC_003284.9	1638564	1638564	A	G	1	228	19	NC_003284.9	1638564	.	A	G	228	.	DP=23;VDB=0.0650137;SGB=-0.691153;RPB=0.0691334;MQB=0.0251772;MQSB=0.865858;BQB=0.988701;MQ0F=0.0434783;AC=2;AN=2;DP4=0,3,5,13;MQ=28	GT:PL:AD	1/1:255,27,0:3,16
line3512	upstream	rna-CELE_ZK380.3	NC_003284.9	1642647	1642647	C	T	0.5	221	34	NC_003284.9	1642647	.	C	T	221	.	DP=40;VDB=0.561607;SGB=-0.692914;RPB=0.342519;MQB=0.403791;MQSB=0.0918711;BQB=0.759536;MQ0F=0.075;ICB=1;HOB=0.5;AC=1;AN=2;DP4=7,2,8,17;MQ=32	GT:PL:AD	0/1:255,0,93:9,25
line3513	upstream	rna-CELE_ZK380.T2	NC_003284.9	1643529	1643529	A	T	0.5	52	24	NC_003284.9	1643529	.	A	T	52	.	DP=25;VDB=0.00257647;SGB=-0.590765;RPB=0.00334597;MQB=0.984335;MQSB=0.29671;BQB=0.833163;MQ0F=0;ICB=1;HOB=0.5;AC=1;AN=2;DP4=8,11,4,1;MQ=34	GT:PL:AD	0/1:86,0,255:19,5
line3514	upstream	rna-CELE_ZK380.T2	NC_003284.9	1643566	1643566	T	G	0.5	52	32	NC_003284.9	1643566	.	T	G	52	.	DP=36;VDB=0.00686285;SGB=-0.662043;RPB=8.19754e-05;MQB=0.000590617;MQSB=0.129093;BQB=0.615655;MQ0F=0;ICB=1;HOB=0.5;AC=1;AN=2;DP4=18,5,3,6;MQ=40	GT:PL:AD	0/1:87,0,255:23,9
line3515	upstream	rna-CELE_ZK380.T2	NC_003284.9	1643619	1643619	T	C	0.5	132	57	NC_003284.9	1643619	.	T	C	132	.	DP=60;VDB=0.0504409;SGB=-0.686358;RPB=0.890329;MQB=0.00145281;MQSB=0.984902;BQB=0.993833;MQ0F=0;ICB=1;HOB=0.5;AC=1;AN=2;DP4=28,15,12,2;MQ=45	GT:PL:AD	0/1:166,0,255:43,14
line3516	downstream	rna-CELE_ZK380.T2	NC_003284.9	1644161	1644161	A	G	0.5	222	106	NC_003284.9	1644161	.	A	G	222	.	DP=126;VDB=0.00970356;SGB=-0.693147;RPB=0.122172;MQB=9.61479e-06;MQSB=0.575976;BQB=0.267777;MQ0F=0;ICB=1;HOB=0.5;AC=1;AN=2;DP4=29,21,29,27;MQ=44	GT:PL:AD	0/1:255,0,255:50,56
line3517	downstream	rna-CELE_ZK380.T2	NC_003284.9	1644242	1644242	G	T	0.5	158	122	NC_003284.9	1644242	.	G	T	158	.	DP=176;VDB=0.35549;SGB=-0.693143;RPB=0.996335;MQB=0.133493;MQSB=0.935235;BQB=0.983988;MQ0F=0.0681818;ICB=1;HOB=0.5;AC=1;AN=2;DP4=34,50,17,21;MQ=27	GT:PL:AD	0/1:192,0,255:84,38
line3518	downstream	rna-CELE_ZK380.T2	NC_003284.9	1644253	1644253	T	G	0.5	22.5211	109	NC_003284.9	1644253	.	T	G	22.5211	.	DP=170;VDB=0.000394977;SGB=-0.69311;RPB=0.837747;MQB=0.0381602;MQSB=0.862665;BQB=0.00435892;MQ0F=0.0764706;ICB=1;HOB=0.5;AC=1;AN=2;DP4=29,52,10,21;MQ=24	GT:PL:AD	0/1:57,0,255:81,28
line3519	downstream	rna-CELE_ZK380.T2	NC_003284.9	1644264	1644264	T	G	0.5	4.96694	117	NC_003284.9	1644264	.	T	G	4.96694	.	DP=167;VDB=0.157542;SGB=-0.692352;RPB=0.0069282;MQB=0.646524;MQSB=0.999933;BQB=0.404248;MQ0F=0.0778443;ICB=1;HOB=0.5;AC=1;AN=2;DP4=30,66,9,12;MQ=23	GT:PL:AD	0/1:38,0,241:96,21
line3520	downstream	rna-CELE_ZK380.T2	NC_003284.9	1644275	1644275	G	T	0.5	46.6672	111	NC_003284.9	1644275	.	G	T	46.6672	.	DP=163;VDB=0.41516;SGB=-0.692976;RPB=0.998665;MQB=0.718458;MQSB=0.850292;BQB=0.405367;MQ0F=0.0736196;ICB=1;HOB=0.5;AC=1;AN=2;DP4=23,63,11,15;MQ=22	GT:PL:AD	0/1:81,0,251:86,25
line3521	downstream	rna-CELE_ZK380.T2	NC_003284.9	1644297	1644297	T	G	0.5	143	95	NC_003284.9	1644297	.	T	G	143	.	DP=150;VDB=8.04647e-06;SGB=-0.693147;RPB=0.227291;MQB=0.532954;MQSB=0.544951;BQB=0.779067;MQ0F=0.0866667;ICB=1;HOB=0.5;AC=1;AN=2;DP4=14,39,12,37;MQ=21	GT:PL:AD	0/1:176,0,239:53,42
line3522	downstream	rna-CELE_ZK380.T2	NC_003284.9	1644308	1644308	G	T	0.5	65	93	NC_003284.9	1644308	.	G	T	65	.	DP=137;VDB=0.00241639;SGB=-0.693132;RPB=0.920602;MQB=0.227686;MQSB=0.420563;BQB=0.956415;MQ0F=0.0875912;ICB=1;HOB=0.5;AC=1;AN=2;DP4=15,49,10,24;MQ=22	GT:PL:AD	0/1:99,0,255:64,29
line3523	downstream	rna-CELE_ZK380.T2	NC_003284.9	1644330	1644330	T	G	0.5	76	76	NC_003284.9	1644330	.	T	G	76	.	DP=112;VDB=8.40962e-07;SGB=-0.692976;RPB=0.808801;MQB=0.847716;MQSB=0.414299;BQB=0.245825;MQ0F=0.0892857;ICB=1;HOB=0.5;AC=1;AN=2;DP4=12,38,5,21;MQ=21	GT:PL:AD	0/1:109,0,255:50,26
line3524	downstream	rna-CELE_ZK380.T2	NC_003284.9	1644352	1644352	G	T	0.5	77	65	NC_003284.9	1644352	.	G	T	77	.	DP=79;VDB=0.00469086;SGB=-0.693021;RPB=0.0896107;MQB=0.239521;MQSB=0.417873;BQB=0.30042;MQ0F=0.0886076;ICB=1;HOB=0.5;AC=1;AN=2;DP4=12,26,5,22;MQ=20	GT:PL:AD	0/1:110,0,225:38,27
line3525	downstream	rna-CELE_ZK380.T2	NC_003284.9	1644412	1644412	A	G	1	147	15	NC_003284.9	1644412	.	A	G	147	.	DP=15;VDB=0.026517;SGB=-0.688148;MQSB=0.981007;MQ0F=0;AC=2;AN=2;DP4=0,0,4,11;MQ=20	GT:PL:AD	1/1:177,45,0:0,15
line3526	downstream	rna-CELE_ZK380.T2	NC_003284.9	1644439	1644439	A	G	0.5	135	29	NC_003284.9	1644439	.	A	G	135	.	DP=33;VDB=0.0369797;SGB=-0.69168;RPB=0.00339117;MQB=0.995798;MQSB=0.870697;BQB=0.586904;MQ0F=0.0606061;ICB=1;HOB=0.5;AC=1;AN=2;DP4=6,4,7,12;MQ=21	GT:PL:AD	0/1:168,0,100:10,19
line3527	downstream	rna-CELE_ZK380.T2	NC_003284.9	1644546	1644546	G	A	0.5	108	50	NC_003284.9	1644546	.	G	A	108	.	DP=83;VDB=0.960024;SGB=-0.693127;RPB=0.73283;MQB=5.14442e-05;MQSB=0.993203;BQB=0.423598;MQ0F=0.180723;ICB=1;HOB=0.5;AC=1;AN=2;DP4=8,9,19,14;MQ=21	GT:PL:AD	0/1:141,0,255:17,33
line3528	downstream	NM_001307903.2	NC_003284.9	1666065	1666065	A	C	0.5	14.397	3	NC_003284.9	1666065	.	A	C	14.397	.	DP=6;VDB=0.5;SGB=-0.453602;RPB=1;MQB=1;BQB=1;MQ0F=0;ICB=1;HOB=0.5;AC=1;AN=2;DP4=1,0,2,0;MQ=45	GT:PL:AD	0/1:47,0,31:1,2
line3529	intronic	NM_001373232.2	NC_003284.9	1701297	1701297	C	A	1	225	27	NC_003284.9	1701297	.	C	A	225	.	DP=31;VDB=0.767927;SGB=-0.693021;MQSB=0.997325;MQ0F=0;AC=2;AN=2;DP4=0,0,12,15;MQ=45	GT:PL:AD	1/1:255,81,0:0,27
line3530	intronic	NM_075914.7	NC_003284.9	1717771	1717771	G	T	0.5	21.2187	18	NC_003284.9	1717771	.	G	T	21.2187	.	DP=25;VDB=0.156562;SGB=-0.556411;RPB=0.474369;MQB=0.0120216;MQSB=0.206192;BQB=0.331124;MQ0F=0;ICB=1;HOB=0.5;AC=1;AN=2;DP4=10,4,0,4;MQ=46	GT:PL:AD	0/1:56,0,255:14,4
line3531	downstream	rna-CELE_F07G6.3	NC_003284.9	1725699	1725699	T	C	0.5	68	45	NC_003284.9	1725699	.	T	C	68	.	DP=52;VDB=0.0102727;SGB=-0.686358;RPB=0.00453235;MQB=0.000434198;MQSB=0.0713341;BQB=0.647924;MQ0F=0.0961538;ICB=1;HOB=0.5;AC=1;AN=2;DP4=14,17,12,2;MQ=37	GT:PL:AD	0/1:103,0,255:31,14
line3532	intergenic	NM_001038484.1(dist=3932),rna-CELE_Y75D11A.1(dist=3651)	NC_003284.9	1752508	1752508	A	T	0.5	16.1345	42	NC_003284.9	1752508	.	A	T	16.1345	.	DP=59;VDB=0.940417;SGB=-0.689466;RPB=0.311113;MQB=3.45795e-05;MQSB=0.999656;BQB=0.522373;MQ0F=0.237288;ICB=1;HOB=0.5;AC=1;AN=2;DP4=12,14,3,13;MQ=30	GT:PL:AD	0/1:51,0,255:26,16
line3533	exonic	NM_075936.1	NC_003284.9	1836813	1836813	A	G	0.5	222	31	NC_003284.9	1836813	.	A	G	222	.	DP=35;VDB=0.128791;SGB=-0.688148;RPB=0.0217504;MQB=1.30073e-05;MQSB=0.772568;BQB=0.518388;MQ0F=0;ICB=1;HOB=0.5;AC=1;AN=2;DP4=6,10,4,11;MQ=46	GT:PL:AD	0/1:255,0,255:16,15
line3534	UTR3	NM_001392732.1(NM_001392732.1#NC_003284.9#1848778:c.*541A>G)	NC_003284.9	1849510	1849510	T	C	0.5	79	25	NC_003284.9	1849510	.	T	C	79	.	DP=40;VDB=0.138772;SGB=-0.651104;RPB=0.0919812;MQB=0.0121132;MQSB=0.0249144;BQB=0.473169;MQ0F=0;ICB=1;HOB=0.5;AC=1;AN=2;DP4=16,1,0,8;MQ=48	GT:PL:AD	0/1:112,0,213:17,8
line3535	intergenic	NR_070414.1(dist=2492),rna-CELE_Y59E1B.T1(dist=8061)	NC_003284.9	1883385	1883385	T	C	0.5	56	32	NC_003284.9	1883385	.	T	C	56	.	DP=34;VDB=0.000857237;SGB=-0.683931;RPB=0.0617824;MQB=0.0285649;MQSB=0.340964;BQB=0.711582;MQ0F=0.117647;ICB=1;HOB=0.5;AC=1;AN=2;DP4=10,9,13,0;MQ=26	GT:PL:AD	0/1:89,0,255:19,13
line3536	intergenic	NR_070414.1(dist=2608),rna-CELE_Y59E1B.T1(dist=7945)	NC_003284.9	1883501	1883501	A	G	0.5	149	62	NC_003284.9	1883501	.	A	G	149	.	DP=78;VDB=0.0167071;SGB=-0.692562;RPB=0.979011;MQB=0.78736;MQSB=0.866787;BQB=0.641921;MQ0F=0.0641026;ICB=1;HOB=0.5;AC=1;AN=2;DP4=19,21,19,3;MQ=30	GT:PL:AD	0/1:182,0,255:40,22
line3537	intergenic	NR_070414.1(dist=2664),rna-CELE_Y59E1B.T1(dist=7889)	NC_003284.9	1883557	1883557	C	T	0.5	74	86	NC_003284.9	1883557	.	C	T	74	.	DP=98;VDB=0.209804;SGB=-0.69168;RPB=0.00800918;MQB=0.380781;MQSB=0.260289;BQB=0.995621;MQ0F=0.0306122;ICB=1;HOB=0.5;AC=1;AN=2;DP4=30,37,16,3;MQ=30	GT:PL:AD	0/1:108,0,255:67,19
line3538	intergenic	NR_070414.1(dist=2700),rna-CELE_Y59E1B.T1(dist=7853)	NC_003284.9	1883593	1883593	T	A	0.5	39.7089	59	NC_003284.9	1883593	.	T	A	39.7089	.	DP=102;VDB=0.680467;SGB=-0.692562;RPB=0.874779;MQB=5.51245e-07;MQSB=0.138474;BQB=0.68495;MQ0F=0.0196078;ICB=1;HOB=0.5;AC=1;AN=2;DP4=18,19,13,9;MQ=32	GT:PL:AD	0/1:74,0,255:37,22
line3539	intergenic	NR_070414.1(dist=2818),rna-CELE_Y59E1B.T1(dist=7735)	NC_003284.9	1883711	1883711	T	C	0.5	103	80	NC_003284.9	1883711	.	T	C	103	.	DP=100;VDB=0.0477917;SGB=-0.693021;RPB=0.546745;MQB=0.000169901;MQSB=0.985781;BQB=0.050085;MQ0F=0.04;ICB=1;HOB=0.5;AC=1;AN=2;DP4=23,30,13,14;MQ=29	GT:PL:AD	0/1:137,0,255:53,27
line3540	intergenic	NR_070414.1(dist=2826),rna-CELE_Y59E1B.T1(dist=7727)	NC_003284.9	1883719	1883719	C	T	0.5	203	77	NC_003284.9	1883719	.	C	T	203	.	DP=89;VDB=0.897363;SGB=-0.693146;RPB=0.594978;MQB=3.64159e-10;MQSB=0.877315;BQB=0.63242;MQ0F=0.0449438;ICB=1;HOB=0.5;AC=1;AN=2;DP4=15,18,17,27;MQ=29	GT:PL:AD	0/1:236,0,255:33,44
line3541	intergenic	NR_070414.1(dist=2862),rna-CELE_Y59E1B.T1(dist=7691)	NC_003284.9	1883755	1883755	T	A	0.5	39.2446	43	NC_003284.9	1883755	.	T	A	39.2446	.	DP=70;VDB=0.614826;SGB=-0.690438;RPB=0.984996;MQB=1.59666e-06;MQSB=0.852313;BQB=2.8574e-07;MQ0F=0.0571429;ICB=1;HOB=0.5;AC=1;AN=2;DP4=8,18,8,9;MQ=32	GT:PL:AD	0/1:74,0,255:26,17
line3542	intergenic	NR_070414.1(dist=2932),rna-CELE_Y59E1B.T1(dist=7621)	NC_003284.9	1883825	1883825	G	A	0.5	67	49	NC_003284.9	1883825	.	G	A	67	.	DP=57;VDB=0.117332;SGB=-0.662043;RPB=0.145827;MQB=0.0577239;MQSB=0.626254;BQB=0.770024;MQ0F=0.0701754;ICB=1;HOB=0.5;AC=1;AN=2;DP4=8,32,2,7;MQ=26	GT:PL:AD	0/1:101,0,226:40,9
line3543	intergenic	NR_070414.1(dist=2971),rna-CELE_Y59E1B.T1(dist=7582)	NC_003284.9	1883864	1883864	T	C	1	138	32	NC_003284.9	1883864	.	T	C	138	.	DP=34;VDB=0.000480014;SGB=-0.693054;RPB=0.505491;MQB=0.791547;MQSB=0.183333;BQB=1;MQ0F=0.0588235;AC=2;AN=2;DP4=0,4,2,26;MQ=27	GT:PL:AD	1/1:165,4,0:4,28
line3544	intergenic	NR_070414.1(dist=2980),rna-CELE_Y59E1B.T1(dist=7573)	NC_003284.9	1883873	1883873	T	C	0.5	26.3256	26	NC_003284.9	1883873	.	T	C	26.3256	.	DP=28;VDB=0.0100411;SGB=-0.616816;RPB=0.14142;MQB=0.988493;MQSB=0.1875;BQB=0.983471;MQ0F=0.0714286;ICB=1;HOB=0.5;AC=1;AN=2;DP4=2,18,0,6;MQ=25	GT:PL:AD	0/1:60,0,162:20,6
line3545	intergenic	NR_070414.1(dist=2988),rna-CELE_Y59E1B.T1(dist=7565)	NC_003284.9	1883881	1883881	C	T	0.5	4.65665	25	NC_003284.9	1883881	.	C	T	4.65665	.	DP=26;VDB=0.0230738;SGB=-0.590765;RPB=0.295003;MQB=0.997695;MQSB=0.195652;BQB=0.829508;MQ0F=0.0769231;ICB=1;HOB=0.5;AC=1;AN=2;DP4=2,18,0,5;MQ=24	GT:PL:AD	0/1:37,0,157:20,5
line3546	intergenic	NR_070414.1(dist=3049),rna-CELE_Y59E1B.T1(dist=7504)	NC_003284.9	1883942	1883942	T	A	1	183	25	NC_003284.9	1883942	.	T	A	183	.	DP=28;VDB=2.93025e-08;SGB=-0.692562;RPB=0.0221993;MQB=0.364041;MQSB=0.326961;BQB=0.184094;MQ0F=0.0714286;AC=2;AN=2;DP4=0,3,19,3;MQ=26	GT:PL:AD	1/1:210,16,0:3,22
line3547	intergenic	NR_070414.1(dist=3071),rna-CELE_Y59E1B.T1(dist=7482)	NC_003284.9	1883964	1883964	A	T	0.5	91	40	NC_003284.9	1883964	.	A	T	91	.	DP=41;VDB=2.19552e-05;SGB=-0.690438;RPB=0.0379303;MQB=0.000500392;MQSB=0.969263;BQB=0.640516;MQ0F=0;ICB=1;HOB=0.5;AC=1;AN=2;DP4=20,3,10,7;MQ=29	GT:PL:AD	0/1:124,0,255:23,17
line3548	intergenic	NR_070414.1(dist=3075),rna-CELE_Y59E1B.T1(dist=7478)	NC_003284.9	1883968	1883968	A	G	0.5	107	41	NC_003284.9	1883968	.	A	G	107	.	DP=44;VDB=2.05025e-05;SGB=-0.691153;RPB=0.0363701;MQB=0.00153913;MQSB=0.980718;BQB=0.955391;MQ0F=0;ICB=1;HOB=0.5;AC=1;AN=2;DP4=21,2,10,8;MQ=28	GT:PL:AD	0/1:140,0,235:23,18
line3549	intergenic	NR_070414.1(dist=3095),rna-CELE_Y59E1B.T1(dist=7458)	NC_003284.9	1883988	1883988	G	A	0.5	130	53	NC_003284.9	1883988	.	G	A	130	.	DP=56;VDB=4.74165e-07;SGB=-0.692352;RPB=0.0961895;MQB=0.00327893;MQSB=0.918034;BQB=0.704781;MQ0F=0;ICB=1;HOB=0.5;AC=1;AN=2;DP4=27,5,12,9;MQ=28	GT:PL:AD	0/1:163,0,255:32,21
line3550	intergenic	NR_070414.1(dist=3258),rna-CELE_Y59E1B.T1(dist=7295)	NC_003284.9	1884151	1884151	G	A	0.5	23.2308	139	NC_003284.9	1884151	.	G	A	23.2308	.	DP=178;VDB=0.286314;SGB=-0.693054;RPB=0.604685;MQB=1.86945e-08;MQSB=0.000359317;BQB=0.0100637;MQ0F=0.011236;ICB=1;HOB=0.5;AC=1;AN=2;DP4=70,41,5,23;MQ=37	GT:PL:AD	0/1:59,0,255:111,28
line3551	intergenic	NR_070414.1(dist=3306),rna-CELE_Y59E1B.T1(dist=7247)	NC_003284.9	1884199	1884199	C	T	0.5	102	150	NC_003284.9	1884199	.	C	T	102	.	DP=184;VDB=0.991515;SGB=-0.693136;RPB=0.476815;MQB=1.33378e-07;MQSB=0.951029;BQB=0.0648143;MQ0F=0.00543478;ICB=1;HOB=0.5;AC=1;AN=2;DP4=65,51,15,20;MQ=38	GT:PL:AD	0/1:137,0,255:116,34
line3552	intergenic	NR_070414.1(dist=3399),rna-CELE_Y59E1B.T1(dist=7154)	NC_003284.9	1884292	1884292	G	A	0.5	11.1457	156	NC_003284.9	1884292	.	G	A	11.1457	.	DP=201;VDB=0.122975;SGB=-0.692914;RPB=0.798149;MQB=0.0170957;MQSB=0.438286;BQB=0.128279;MQ0F=0.0149254;ICB=1;HOB=0.5;AC=1;AN=2;DP4=51,80,6,19;MQ=38	GT:PL:AD	0/1:46,0,255:131,25
line3553	intergenic	NR_070414.1(dist=3431),rna-CELE_Y59E1B.T1(dist=7122)	NC_003284.9	1884324	1884324	A	T	0.5	7.24961	137	NC_003284.9	1884324	.	A	T	7.24961	.	DP=170;VDB=0.00849592;SGB=-0.692352;RPB=0.658488;MQB=0.00723525;MQSB=0.392866;BQB=0.0333512;MQ0F=0.0294118;ICB=1;HOB=0.5;AC=1;AN=2;DP4=45,71,6,15;MQ=38	GT:PL:AD	0/1:42,0,255:116,21
line3554	intergenic	NR_070414.1(dist=3526),rna-CELE_Y59E1B.T1(dist=7027)	NC_003284.9	1884419	1884419	T	C	0.5	41.1243	63	NC_003284.9	1884419	.	T	C	41.1243	.	DP=76;VDB=0.592904;SGB=-0.692717;RPB=0.546524;MQB=6.2108e-07;MQSB=0.0504;BQB=0.291412;MQ0F=0.0657895;ICB=1;HOB=0.5;AC=1;AN=2;DP4=12,28,13,10;MQ=29	GT:PL:AD	0/1:76,0,255:40,23
line3555	intergenic	NR_070414.1(dist=3580),rna-CELE_Y59E1B.T1(dist=6973)	NC_003284.9	1884473	1884473	C	A	0.5	221	49	NC_003284.9	1884473	.	C	A	221	.	DP=57;VDB=0.000259829;SGB=-0.69311;RPB=0.0913002;MQB=0.000587285;MQSB=0.0463284;BQB=0.974314;MQ0F=0.0526316;ICB=1;HOB=0.5;AC=1;AN=2;DP4=8,10,6,25;MQ=27	GT:PL:AD	0/1:255,0,96:18,31
line3556	intergenic	NR_070414.1(dist=3997),rna-CELE_Y59E1B.T1(dist=6556)	NC_003284.9	1884890	1884890	T	A	0.5	7.88559	51	NC_003284.9	1884890	.	T	A	7.88559	.	DP=70;VDB=0.0907041;SGB=-0.651104;RPB=0.396729;MQB=0.396729;MQSB=0.770163;BQB=0.0937873;MQ0F=0.0857143;ICB=1;HOB=0.5;AC=1;AN=2;DP4=25,18,4,4;MQ=31	GT:PL:AD	0/1:43,0,255:43,8
line3557	intergenic	NR_070414.1(dist=3998),rna-CELE_Y59E1B.T1(dist=6555)	NC_003284.9	1884891	1884891	A	T	0.5	189	49	NC_003284.9	1884891	.	A	T	189	.	DP=70;VDB=0.484723;SGB=-0.692717;RPB=0.991558;MQB=0.0119718;MQSB=0.861763;BQB=0.281316;MQ0F=0.0857143;ICB=1;HOB=0.5;AC=1;AN=2;DP4=12,14,16,7;MQ=32	GT:PL:AD	0/1:222,0,255:26,23
line3558	intergenic	NR_070414.1(dist=4067),rna-CELE_Y59E1B.T1(dist=6486)	NC_003284.9	1884960	1884960	A	C	0.5	218	55	NC_003284.9	1884960	.	A	C	218	.	DP=61;VDB=0.452836;SGB=-0.693144;RPB=0.420817;MQB=2.52115e-06;MQSB=0.879951;BQB=0.998456;MQ0F=0.114754;ICB=1;HOB=0.5;AC=1;AN=2;DP4=6,10,23,16;MQ=28	GT:PL:AD	0/1:251,0,247:16,39
line3559	intergenic	NR_070414.1(dist=4116),rna-CELE_Y59E1B.T1(dist=6437)	NC_003284.9	1885009	1885009	C	T	0.5	59	45	NC_003284.9	1885009	.	C	T	59	.	DP=48;VDB=0.664158;SGB=-0.676189;RPB=0.00916043;MQB=0.341552;MQSB=0.985017;BQB=0.909419;MQ0F=0.104167;ICB=1;HOB=0.5;AC=1;AN=2;DP4=21,13,6,5;MQ=27	GT:PL:AD	0/1:93,0,255:34,11
line3560	intergenic	NR_070414.1(dist=4124),rna-CELE_Y59E1B.T1(dist=6429)	NC_003284.9	1885017	1885017	T	C	0.5	59	45	NC_003284.9	1885017	.	T	C	59	.	DP=49;VDB=0.0261122;SGB=-0.662043;RPB=2.57979e-05;MQB=0.999095;MQSB=0.985017;BQB=0.884008;MQ0F=0.102041;ICB=1;HOB=0.5;AC=1;AN=2;DP4=20,16,7,2;MQ=28	GT:PL:AD	0/1:93,0,255:36,9
line3561	intergenic	NR_070414.1(dist=4231),rna-CELE_Y59E1B.T1(dist=6322)	NC_003284.9	1885124	1885124	C	T	0.5	222	27	NC_003284.9	1885124	.	C	T	222	.	DP=38;VDB=0.0208474;SGB=-0.691153;RPB=0.00025988;MQB=0.589135;MQSB=0.998823;BQB=0.0608744;MQ0F=0.0526316;ICB=1;HOB=0.5;AC=1;AN=2;DP4=1,8,13,5;MQ=34	GT:PL:AD	0/1:255,0,120:9,18
line3562	intergenic	NR_070414.1(dist=4239),rna-CELE_Y59E1B.T1(dist=6314)	NC_003284.9	1885132	1885132	T	C	0.5	27.5037	33	NC_003284.9	1885132	.	T	C	27.5037	.	DP=42;VDB=0.052865;SGB=-0.636426;RPB=0.00235459;MQB=0.678516;MQSB=0.989673;BQB=0.959861;MQ0F=0.047619;ICB=1;HOB=0.5;AC=1;AN=2;DP4=11,15,6,1;MQ=32	GT:PL:AD	0/1:62,0,255:26,7
line3563	intergenic	NR_070414.1(dist=4347),rna-CELE_Y59E1B.T1(dist=6206)	NC_003284.9	1885240	1885240	A	G	0.5	221	81	NC_003284.9	1885240	.	A	G	221	.	DP=98;VDB=0.323265;SGB=-0.693147;RPB=0.991466;MQB=0.453913;MQSB=0.961896;BQB=0.415724;MQ0F=0.0408163;ICB=1;HOB=0.5;AC=1;AN=2;DP4=13,10,35,23;MQ=26	GT:PL:AD	0/1:255,0,160:23,58
line3564	intergenic	NR_070414.1(dist=4511),rna-CELE_Y59E1B.T1(dist=6042)	NC_003284.9	1885404	1885404	A	G	0.5	73	94	NC_003284.9	1885404	.	A	G	73	.	DP=105;VDB=0.132552;SGB=-0.693079;RPB=0.966272;MQB=0.00212917;MQSB=0.767311;BQB=0.371121;MQ0F=0.0952381;ICB=1;HOB=0.5;AC=1;AN=2;DP4=42,23,21,8;MQ=25	GT:PL:AD	0/1:107,0,255:65,29
line3565	intergenic	NR_070414.1(dist=4545),rna-CELE_Y59E1B.T1(dist=6008)	NC_003284.9	1885438	1885438	G	A	0.5	222	117	NC_003284.9	1885438	.	G	A	222	.	DP=135;VDB=0.559784;SGB=-0.693147;RPB=0.193992;MQB=2.10649e-07;MQSB=0.0720935;BQB=0.396245;MQ0F=0.0666667;ICB=1;HOB=0.5;AC=1;AN=2;DP4=18,10,52,37;MQ=27	GT:PL:AD	0/1:255,0,221:28,89
line3566	intergenic	NR_070414.1(dist=4602),rna-CELE_Y59E1B.T1(dist=5951)	NC_003284.9	1885495	1885495	T	A	0.5	91	168	NC_003284.9	1885495	.	T	A	91	.	DP=194;VDB=0.00551576;SGB=-0.693141;RPB=0.103703;MQB=0.00696866;MQSB=0.30379;BQB=0.894836;MQ0F=0.0309278;ICB=1;HOB=0.5;AC=1;AN=2;DP4=84,48,17,20;MQ=33	GT:PL:AD	0/1:126,0,255:132,36
line3567	intergenic	NR_070414.1(dist=4603),rna-CELE_Y59E1B.T1(dist=5950)	NC_003284.9	1885496	1885496	A	T	0.5	222	165	NC_003284.9	1885496	.	A	T	222	.	DP=193;VDB=0.00118825;SGB=-0.693147;RPB=0.0336593;MQB=0.976547;MQSB=0.369065;BQB=0.982188;MQ0F=0.0310881;ICB=1;HOB=0.5;AC=1;AN=2;DP4=53,46,44,22;MQ=34	GT:PL:AD	0/1:255,0,255:99,66
line3568	intergenic	NR_070414.1(dist=4721),rna-CELE_Y59E1B.T1(dist=5832)	NC_003284.9	1885614	1885614	C	T	0.5	47.7228	186	NC_003284.9	1885614	.	C	T	47.7228	.	DP=216;VDB=0.144759;SGB=-0.693136;RPB=0.992591;MQB=2.04875e-05;MQSB=0.496043;BQB=0.728343;MQ0F=0.0138889;ICB=1;HOB=0.5;AC=1;AN=2;DP4=73,78,23,12;MQ=38	GT:PL:AD	0/1:83,0,255:151,35
line3569	intergenic	NR_070414.1(dist=4788),rna-CELE_Y59E1B.T1(dist=5765)	NC_003284.9	1885681	1885681	A	T	0.5	159	145	NC_003284.9	1885681	.	A	T	159	.	DP=170;VDB=0.204192;SGB=-0.693147;RPB=0.00254815;MQB=1.38609e-14;MQSB=4.26219e-08;BQB=0.683112;MQ0F=0.0235294;ICB=1;HOB=0.5;AC=1;AN=2;DP4=33,68,30,15;MQ=37	GT:PL:AD	0/1:193,0,255:101,44
line3570	intergenic	NR_070414.1(dist=5274),rna-CELE_Y59E1B.T1(dist=5279)	NC_003284.9	1886167	1886167	C	A	0.5	179	131	NC_003284.9	1886167	.	C	A	179	.	DP=154;VDB=0.162829;SGB=-0.693147;RPB=0.0398819;MQB=7.40826e-19;MQSB=7.88997e-09;BQB=0.729305;MQ0F=0.11039;ICB=1;HOB=0.5;AC=1;AN=2;DP4=36,24,20,51;MQ=28	GT:PL:AD	0/1:212,0,255:60,71
line3571	intergenic	NR_070414.1(dist=5305),rna-CELE_Y59E1B.T1(dist=5248)	NC_003284.9	1886198	1886198	A	G	0.5	34.0739	115	NC_003284.9	1886198	.	A	G	34.0739	.	DP=141;VDB=0.068489;SGB=-0.693136;RPB=0.316655;MQB=1.86815e-08;MQSB=2.70677e-05;BQB=0.529587;MQ0F=0.0425532;ICB=1;HOB=0.5;AC=1;AN=2;DP4=38,42,6,29;MQ=32	GT:PL:AD	0/1:69,0,255:80,35
line3572	intergenic	NR_070414.1(dist=5374),rna-CELE_Y59E1B.T1(dist=5179)	NC_003284.9	1886267	1886267	T	G	0.5	222	88	NC_003284.9	1886267	.	T	G	222	.	DP=105;VDB=0.146843;SGB=-0.693147;RPB=0.999431;MQB=1.49957e-10;MQSB=0.569373;BQB=0.526756;MQ0F=0.00952381;ICB=1;HOB=0.5;AC=1;AN=2;DP4=9,13,22,44;MQ=36	GT:PL:AD	0/1:255,0,255:22,66
line3573	intergenic	NR_070414.1(dist=6904),rna-CELE_Y59E1B.T1(dist=3649)	NC_003284.9	1887797	1887797	A	C	0.5	91	59	NC_003284.9	1887797	.	A	C	91	.	DP=70;VDB=0.0193428;SGB=-0.690438;RPB=0.0749843;MQB=0.000114898;MQSB=0.940207;BQB=0.459624;MQ0F=0.0428571;ICB=1;HOB=0.5;AC=1;AN=2;DP4=26,16,7,10;MQ=36	GT:PL:AD	0/1:125,0,255:42,17
line3574	intergenic	NR_070414.1(dist=6934),rna-CELE_Y59E1B.T1(dist=3619)	NC_003284.9	1887827	1887827	G	A	0.5	104	51	NC_003284.9	1887827	.	G	A	104	.	DP=65;VDB=0.0514699;SGB=-0.689466;RPB=0.0771819;MQB=0.000365083;MQSB=0.345663;BQB=0.107682;MQ0F=0.0461538;ICB=1;HOB=0.5;AC=1;AN=2;DP4=24,11,4,12;MQ=36	GT:PL:AD	0/1:138,0,255:35,16
line3575	intergenic	rna-CELE_Y40A1A.1(dist=1338),NM_001313454.3(dist=9182)	NC_003284.9	2003969	2003969	C	A	0.5	97	22	NC_003284.9	2003969	.	C	A	97	.	DP=25;VDB=0.0168362;SGB=-0.651104;RPB=0.291667;MQB=0.000672608;MQSB=0.0920804;BQB=0.86151;MQ0F=0;ICB=1;HOB=0.5;AC=1;AN=2;DP4=6,8,8,0;MQ=46	GT:PL:AD	0/1:130,0,255:14,8
line3576	intergenic	rna-CELE_Y40A1A.1(dist=1439),NM_001313454.3(dist=9081)	NC_003284.9	2004070	2004070	A	T	0.5	137	20	NC_003284.9	2004070	.	A	T	137	.	DP=21;VDB=0.224432;SGB=-0.670168;RPB=0.437922;MQB=0.00079049;MQSB=0.933441;BQB=1;MQ0F=0;ICB=1;HOB=0.5;AC=1;AN=2;DP4=3,7,3,7;MQ=41	GT:PL:AD	0/1:170,0,230:10,10
line3577	intergenic	rna-CELE_Y40A1A.1(dist=1458),NM_001313454.3(dist=9062)	NC_003284.9	2004089	2004089	A	T	0.5	87	16	NC_003284.9	2004089	.	A	T	87	.	DP=17;VDB=0.0423326;SGB=-0.651104;RPB=0.339296;MQB=0.00352788;MQSB=0.661263;BQB=1;MQ0F=0;ICB=1;HOB=0.5;AC=1;AN=2;DP4=3,5,1,7;MQ=41	GT:PL:AD	0/1:120,0,194:8,8
line3578	intergenic	rna-CELE_Y40A1A.1(dist=1480),NM_001313454.3(dist=9040)	NC_003284.9	2004111	2004111	A	T	0.5	87	16	NC_003284.9	2004111	.	A	T	87	.	DP=16;VDB=0.049202;SGB=-0.651104;RPB=0.792156;MQB=0.0417327;MQSB=0.960687;BQB=0.733299;MQ0F=0;ICB=1;HOB=0.5;AC=1;AN=2;DP4=4,4,1,7;MQ=39	GT:PL:AD	0/1:120,0,202:8,8
line3579	intergenic	NR_070434.1(dist=1511),NM_001047789.4(dist=7171)	NC_003284.9	2057859	2057859	A	T	0.5	61	39	NC_003284.9	2057859	.	A	T	61	.	DP=46;VDB=1.74725e-06;SGB=-0.676189;RPB=2.16667e-05;MQB=1.2982e-05;MQSB=0.29596;BQB=0.153804;MQ0F=0.0217391;ICB=1;HOB=0.5;AC=1;AN=2;DP4=17,11,11,0;MQ=43	GT:PL:AD	0/1:95,0,255:28,11
line3580	intergenic	NR_070434.1(dist=1551),NM_001047789.4(dist=7131)	NC_003284.9	2057899	2057899	A	T	0.5	198	85	NC_003284.9	2057899	.	A	T	198	.	DP=108;VDB=4.91475e-21;SGB=-0.693147;RPB=0.00055288;MQB=2.03828e-10;MQSB=0.928286;BQB=0.654556;MQ0F=0;ICB=1;HOB=0.5;AC=1;AN=2;DP4=20,12,42,11;MQ=32	GT:PL:AD	0/1:231,0,255:32,53
line3581	intergenic	NR_070434.1(dist=1754),NM_001047789.4(dist=6928)	NC_003284.9	2058102	2058102	C	T	0.5	211	180	NC_003284.9	2058102	.	C	T	211	.	DP=226;VDB=0.996849;SGB=-0.693147;RPB=0.00289654;MQB=1.36343e-15;MQSB=0.641347;BQB=0.967898;MQ0F=0.141593;ICB=1;HOB=0.5;AC=1;AN=2;DP4=42,46,60,33;MQ=25	GT:PL:AD	0/1:244,0,255:88,92
line3582	intergenic	NR_070434.1(dist=1773),NM_001047789.4(dist=6909)	NC_003284.9	2058121	2058121	C	T	0.5	51	202	NC_003284.9	2058121	.	C	T	51	.	DP=243;VDB=1;SGB=-0.693147;RPB=0.05243;MQB=0.000307778;MQSB=0.998587;BQB=0.0649782;MQ0F=0.144033;ICB=1;HOB=0.5;AC=1;AN=2;DP4=85,55,25,37;MQ=21	GT:PL:AD	0/1:85,0,255:140,62
line3583	intergenic	NR_070434.1(dist=2012),NM_001047789.4(dist=6670)	NC_003284.9	2058360	2058360	C	T	0.5	141	68	NC_003284.9	2058360	.	C	T	141	.	DP=76;VDB=5.01799e-06;SGB=-0.693021;RPB=0.438112;MQB=0.00385652;MQSB=0.000747206;BQB=0.948284;MQ0F=0.0394737;ICB=1;HOB=0.5;AC=1;AN=2;DP4=20,21,9,18;MQ=30	GT:PL:AD	0/1:174,0,255:41,27
line3584	intergenic	NR_070434.1(dist=2029),NM_001047789.4(dist=6653)	NC_003284.9	2058377	2058377	G	C	0.5	73	58	NC_003284.9	2058377	.	G	C	73	.	DP=65;VDB=3.02985e-05;SGB=-0.691153;RPB=0.0149527;MQB=0.00929265;MQSB=0.284007;BQB=0.637066;MQ0F=0.0615385;ICB=1;HOB=0.5;AC=1;AN=2;DP4=24,16,10,8;MQ=31	GT:PL:AD	0/1:107,0,255:40,18
line3585	intergenic	NR_070434.1(dist=2040),NM_001047789.4(dist=6642)	NC_003284.9	2058388	2058388	G	A	0.5	25.0012	45	NC_003284.9	2058388	.	G	A	25.0012	.	DP=49;VDB=0.887784;SGB=-0.690438;RPB=0.108654;MQB=1.81549e-07;MQSB=0.989619;BQB=0.781437;MQ0F=0.0408163;ICB=1;HOB=0.5;AC=1;AN=2;DP4=18,10,12,5;MQ=35	GT:PL:AD	0/1:60,0,255:28,17
line3586	intergenic	NR_070434.1(dist=2316),NM_001047789.4(dist=6366)	NC_003284.9	2058664	2058664	T	C	0.5	153	43	NC_003284.9	2058664	.	T	C	153	.	DP=49;VDB=0.0272436;SGB=-0.689466;RPB=0.0374746;MQB=6.03197e-07;MQSB=0.946608;BQB=0.447087;MQ0F=0;ICB=1;HOB=0.5;AC=1;AN=2;DP4=17,10,11,5;MQ=41	GT:PL:AD	0/1:186,0,255:27,16
line3587	intergenic	NR_070434.1(dist=2359),NM_001047789.4(dist=6323)	NC_003284.9	2058707	2058707	A	G	0.5	4.1231	35	NC_003284.9	2058707	.	A	G	4.1231	.	DP=41;VDB=0.00308608;SGB=-0.651104;RPB=0.0146208;MQB=0.00012341;MQSB=0.884685;BQB=0.388596;MQ0F=0;ICB=1;HOB=0.5;AC=1;AN=2;DP4=16,11,6,2;MQ=43	GT:PL:AD	0/1:38,0,255:27,8
line3588	intergenic	NR_070434.1(dist=2590),NM_001047789.4(dist=6092)	NC_003284.9	2058938	2058938	C	T	0.5	4.69932	60	NC_003284.9	2058938	.	C	T	4.69932	.	DP=72;VDB=0.0224905;SGB=-0.662043;RPB=0.285333;MQB=0.000107507;MQSB=0.464402;BQB=0.917854;MQ0F=0;ICB=1;HOB=0.5;AC=1;AN=2;DP4=34,17,9,0;MQ=44	GT:PL:AD	0/1:39,0,255:51,9
line3589	intergenic	NR_070434.1(dist=2614),NM_001047789.4(dist=6068)	NC_003284.9	2058962	2058962	T	C	0.5	222	69	NC_003284.9	2058962	.	T	C	222	.	DP=83;VDB=0.034189;SGB=-0.69311;RPB=0.278751;MQB=8.87252e-11;MQSB=0.124574;BQB=0.976701;MQ0F=0;ICB=1;HOB=0.5;AC=1;AN=2;DP4=22,16,23,8;MQ=44	GT:PL:AD	0/1:255,0,255:38,31
line3590	intergenic	NR_070434.1(dist=2726),NM_001047789.4(dist=5956)	NC_003284.9	2059074	2059074	A	G	0.5	222	77	NC_003284.9	2059074	.	A	G	222	.	DP=82;VDB=0.86186;SGB=-0.693054;RPB=0.803314;MQB=1.41513e-10;MQSB=0.106176;BQB=0.969512;MQ0F=0;ICB=1;HOB=0.5;AC=1;AN=2;DP4=28,21,21,7;MQ=44	GT:PL:AD	0/1:255,0,255:49,28
line3591	intergenic	NR_070434.1(dist=2757),NM_001047789.4(dist=5925)	NC_003284.9	2059105	2059105	G	A	0.5	221	75	NC_003284.9	2059105	.	G	A	221	.	DP=81;VDB=0.14304;SGB=-0.692562;RPB=0.990297;MQB=8.75948e-10;MQSB=0.433037;BQB=0.783685;MQ0F=0;ICB=1;HOB=0.5;AC=1;AN=2;DP4=27,26,12,10;MQ=45	GT:PL:AD	0/1:255,0,255:53,22
line3592	intergenic	NR_070434.1(dist=2885),NM_001047789.4(dist=5797)	NC_003284.9	2059233	2059233	A	T	0.5	62	47	NC_003284.9	2059233	.	A	T	62	.	DP=53;VDB=0.0138082;SGB=-0.670168;RPB=0.99159;MQB=0.00468442;MQSB=0.367496;BQB=0.97861;MQ0F=0;ICB=1;HOB=0.5;AC=1;AN=2;DP4=14,23,1,9;MQ=42	GT:PL:AD	0/1:96,0,255:37,10
line3593	intergenic	NR_070434.1(dist=4079),NM_001047789.4(dist=4603)	NC_003284.9	2060427	2060427	G	C	0.5	58	27	NC_003284.9	2060427	.	G	C	58	.	DP=30;VDB=0.240712;SGB=-0.651104;RPB=0.892087;MQB=0.0694155;MQSB=0.885367;BQB=0.537025;MQ0F=0.0666667;ICB=1;HOB=0.5;AC=1;AN=2;DP4=9,10,2,6;MQ=36	GT:PL:AD	0/1:92,0,255:19,8
line3594	intergenic	NR_070434.1(dist=4330),NM_001047789.4(dist=4352)	NC_003284.9	2060678	2060678	A	G	0.5	175	28	NC_003284.9	2060678	.	A	G	175	.	DP=30;VDB=0.619026;SGB=-0.670168;RPB=0.432605;MQB=0.891417;MQSB=0.169576;BQB=0.891417;MQ0F=0;ICB=1;HOB=0.5;AC=1;AN=2;DP4=8,10,6,4;MQ=40	GT:PL:AD	0/1:208,0,255:18,10
line3595	intergenic	NR_070434.1(dist=4995),NM_001047789.4(dist=3687)	NC_003284.9	2061343	2061343	A	G	0.5	222	46	NC_003284.9	2061343	.	A	G	222	.	DP=56;VDB=0.575928;SGB=-0.691153;RPB=0.879651;MQB=0.0835322;MQSB=0.00742353;BQB=0.294208;MQ0F=0.0357143;ICB=1;HOB=0.5;AC=1;AN=2;DP4=14,14,7,11;MQ=34	GT:PL:AD	0/1:255,0,255:28,18
line3596	intergenic	NR_070434.1(dist=5596),NM_001047789.4(dist=3086)	NC_003284.9	2061944	2061944	T	A	0.5	140	26	NC_003284.9	2061944	.	T	A	140	.	DP=30;VDB=0.531514;SGB=-0.676189;RPB=0.836847;MQB=0.210788;MQSB=0.924742;BQB=0.885548;MQ0F=0.1;ICB=1;HOB=0.5;AC=1;AN=2;DP4=1,14,5,6;MQ=32	GT:PL:AD	0/1:173,0,210:15,11
line3597	intergenic	NR_070434.1(dist=5713),NM_001047789.4(dist=2969)	NC_003284.9	2062061	2062061	T	A	0.5	13.4576	10	NC_003284.9	2062061	.	T	A	13.4576	.	DP=13;VDB=0.235765;SGB=-0.511536;RPB=0.0916482;MQB=0.641538;MQSB=0.5;BQB=0.916482;MQ0F=0;ICB=1;HOB=0.5;AC=1;AN=2;DP4=0,7,2,1;MQ=30	GT:PL:AD	0/1:47,0,123:7,3
line3598	intergenic	NR_070434.1(dist=5719),NM_001047789.4(dist=2963)	NC_003284.9	2062067	2062067	T	A	0.5	53	14	NC_003284.9	2062067	.	T	A	53	.	DP=17;VDB=0.01209;SGB=-0.590765;RPB=0.011109;MQB=0.945959;MQSB=0.945959;BQB=0.486752;MQ0F=0;ICB=1;HOB=0.5;AC=1;AN=2;DP4=9,0,0,5;MQ=30	GT:PL:AD	0/1:86,0,133:9,5
line3599	intergenic	NR_070434.1(dist=5937),NM_001047789.4(dist=2745)	NC_003284.9	2062285	2062285	T	A	0.5	29.2381	26	NC_003284.9	2062285	.	T	A	29.2381	.	DP=30;VDB=0.0674392;SGB=-0.616816;RPB=0.14142;MQB=0.0352635;MQSB=0.731616;BQB=0.945522;MQ0F=0.0666667;ICB=1;HOB=0.5;AC=1;AN=2;DP4=6,14,4,2;MQ=40	GT:PL:AD	0/1:64,0,255:20,6
line3600	upstream	NM_076096.6	NC_003284.9	2871283	2871283	C	T	1	225	29	NC_003284.9	2871283	.	C	T	225	.	DP=32;VDB=0.822173;SGB=-0.693079;MQSB=0.720887;MQ0F=0;AC=2;AN=2;DP4=0,0,18,11;MQ=45	GT:PL:AD	1/1:255,87,0:0,29
line3601	intronic	NM_001374983.1	NC_003284.9	3002499	3002499	T	G	0.5	6.56409	8	NC_003284.9	3002499	.	T	G	6.56409	.	DP=12;VDB=0.431015;SGB=-0.511536;RPB=0.300267;MQB=0.900802;MQSB=1;BQB=0.300267;MQ0F=0;ICB=1;HOB=0.5;AC=1;AN=2;DP4=1,4,0,3;MQ=48	GT:PL:AD	0/1:39,0,133:5,3
line3602	intergenic	NR_002431.2(dist=1037),NM_076112.2(dist=1917)	NC_003284.9	3007573	3007573	C	G	0.5	7.35379	358	NC_003284.9	3007573	.	C	G	7.35379	.	DP=436;VDB=0.940129;SGB=-0.693147;RPB=0.891192;MQB=0.0089901;MQSB=0.748346;BQB=0.0294405;MQ0F=0.151376;ICB=1;HOB=0.5;AC=1;AN=2;DP4=71,195,27,66;MQ=20	GT:PL:AD	0/1:41,0,255:266,92
line3603	intergenic	NM_076113.9(dist=6594),NR_070606.1(dist=3334)	NC_003284.9	3020880	3020880	T	C	0.5	9.29749	12	NC_003284.9	3020880	.	T	C	9.29749	.	DP=20;VDB=0.235765;SGB=-0.511536;RPB=0.898672;MQB=0.432745;MQSB=0.646425;BQB=0.540433;MQ0F=0;ICB=1;HOB=0.5;AC=1;AN=2;DP4=8,1,0,3;MQ=49	GT:PL:AD	0/1:43,0,168:9,3
line3604	upstream;downstream	NR_070626.1;NR_070627.1,NR_070628.1	NC_003284.9	3158215	3158215	C	A	1	225	20	NC_003284.9	3158215	.	C	A	225	.	DP=29;VDB=0.11549;SGB=-0.692067;MQSB=0.846482;MQ0F=0;AC=2;AN=2;DP4=0,0,14,6;MQ=45	GT:PL:AD	1/1:255,60,0:0,20
line3605	downstream	NM_076223.1,NM_076224.3	NC_003284.9	3631410	3631410	C	G	0.5	29.1411	12	NC_003284.9	3631410	.	C	G	29.1411	.	DP=12;VDB=0.407747;SGB=-0.616816;RPB=0.0847072;MQB=0.186356;MQSB=0.213796;BQB=0.982603;MQ0F=0;ICB=1;HOB=0.5;AC=1;AN=2;DP4=3,3,6,0;MQ=30	GT:PL:AD	0/1:62,0,145:6,6
line3606	downstream	NM_076223.1,NM_076224.3	NC_003284.9	3631415	3631415	T	A	0.5	5.05392	20	NC_003284.9	3631415	.	T	A	5.05392	.	DP=20;VDB=0.00951951;SGB=-0.590765;RPB=0.00471436;MQB=0.158214;MQSB=0.356497;BQB=0.954405;MQ0F=0;ICB=1;HOB=0.5;AC=1;AN=2;DP4=5,10,5,0;MQ=32	GT:PL:AD	0/1:38,0,240:15,5
line3607	downstream	NM_076223.1,NM_076224.3	NC_003284.9	3631454	3631454	G	A	0.5	46.3742	37	NC_003284.9	3631454	.	G	A	46.3742	.	DP=40;VDB=4.54206e-05;SGB=-0.651104;RPB=0.0615652;MQB=0.109568;MQSB=0.897937;BQB=0.927712;MQ0F=0;ICB=1;HOB=0.5;AC=1;AN=2;DP4=14,15,1,7;MQ=38	GT:PL:AD	0/1:81,0,255:29,8
line3608	downstream	NM_076223.1,NM_076224.3	NC_003284.9	3631470	3631470	C	T	0.5	19.5958	45	NC_003284.9	3631470	.	C	T	19.5958	.	DP=51;VDB=0.00135101;SGB=-0.676189;RPB=0.00916043;MQB=0.0010748;MQSB=0.44774;BQB=0.768168;MQ0F=0.0392157;ICB=1;HOB=0.5;AC=1;AN=2;DP4=12,22,8,3;MQ=35	GT:PL:AD	0/1:55,0,255:34,11
line3609	downstream	NM_076223.1,NM_076224.3	NC_003284.9	3631553	3631553	C	G	0.5	129	64	NC_003284.9	3631553	.	C	G	129	.	DP=91;VDB=0.00555672;SGB=-0.693146;RPB=1.70743e-08;MQB=2.46422e-07;MQSB=0.351384;BQB=0.999981;MQ0F=0.021978;ICB=1;HOB=0.5;AC=1;AN=2;DP4=7,19,27,16;MQ=24	GT:PL:AD	0/1:162,0,255:26,38
line3610	downstream	NM_076223.1,NM_076224.3	NC_003284.9	3631647	3631647	T	C	0.5	190	64	NC_003284.9	3631647	.	T	C	190	.	DP=68;VDB=1.57452e-06;SGB=-0.693127;RPB=0.462065;MQB=0.00132446;MQSB=0.91888;BQB=0.614186;MQ0F=0.0294118;ICB=1;HOB=0.5;AC=1;AN=2;DP4=15,16,14,19;MQ=29	GT:PL:AD	0/1:223,0,255:31,33
line3611	downstream	NM_076223.1,NM_076224.3	NC_003284.9	3631682	3631682	T	G	0.5	47.867	51	NC_003284.9	3631682	.	T	G	47.867	.	DP=72;VDB=0.331007;SGB=-0.692067;RPB=0.15551;MQB=5.29403e-06;MQSB=0.584394;BQB=0.0410184;MQ0F=0.0277778;ICB=1;HOB=0.5;AC=1;AN=2;DP4=15,16,7,13;MQ=30	GT:PL:AD	0/1:82,0,255:31,20
line3612	downstream	NM_076223.1,NM_076224.3	NC_003284.9	3631702	3631702	C	G	0.5	37.1534	61	NC_003284.9	3631702	.	C	G	37.1534	.	DP=88;VDB=0.509931;SGB=-0.69168;RPB=0.023869;MQB=2.60993e-05;MQSB=0.751873;BQB=0.215491;MQ0F=0.0227273;ICB=1;HOB=0.5;AC=1;AN=2;DP4=19,23,6,13;MQ=32	GT:PL:AD	0/1:72,0,255:42,19
line3613	downstream	NM_076223.1,NM_076224.3	NC_003284.9	3631765	3631765	T	A	0.5	117	70	NC_003284.9	3631765	.	T	A	117	.	DP=76;VDB=0.0298369;SGB=-0.693141;RPB=0.841114;MQB=6.26668e-12;MQSB=0.0127415;BQB=0.670478;MQ0F=0.0657895;ICB=1;HOB=0.5;AC=1;AN=2;DP4=19,14,6,31;MQ=32	GT:PL:AD	0/1:150,0,255:33,37
line3614	exonic	NM_076261.7	NC_003284.9	3812013	3812013	T	G	0.5	100	15	NC_003284.9	3812013	.	T	G	100	.	DP=16;VDB=0.00143353;SGB=-0.670168;RPB=0.00920968;MQB=0.992528;MQSB=0.900862;BQB=0.829029;MQ0F=0;ICB=1;HOB=0.5;AC=1;AN=2;DP4=2,3,9,1;MQ=30	GT:PL:AD	0/1:133,0,85:5,10
line3615	exonic	NM_076261.7	NC_003284.9	3812027	3812027	G	C	0.5	22.423	9	NC_003284.9	3812027	.	G	C	22.423	.	DP=13;VDB=0.00744022;SGB=-0.590765;RPB=0.0812164;MQB=0.243649;MQSB=0.285714;BQB=0.730948;MQ0F=0;ICB=1;HOB=0.5;AC=1;AN=2;DP4=3,1,4,1;MQ=24	GT:PL:AD	0/1:55,0,64:4,5
line3616	exonic	NM_076261.7	NC_003284.9	3812028	3812028	T	G	0.5	55	12	NC_003284.9	3812028	.	T	G	55	.	DP=13;VDB=0.00207882;SGB=-0.636426;RPB=0.0194886;MQB=0.584657;MQSB=0.596251;BQB=0.760054;MQ0F=0;ICB=1;HOB=0.5;AC=1;AN=2;DP4=3,2,6,1;MQ=26	GT:PL:AD	0/1:88,0,91:5,7
line3617	exonic	NM_076261.7	NC_003284.9	3812034	3812034	A	T	0.5	18.3217	11	NC_003284.9	3812034	.	A	T	18.3217	.	DP=13;VDB=0.00595258;SGB=-0.616816;RPB=0.0297172;MQB=0.475476;MQSB=0.555556;BQB=0.297172;MQ0F=0;ICB=1;HOB=0.5;AC=1;AN=2;DP4=3,2,6,0;MQ=27	GT:PL:AD	0/1:51,0,109:5,6
line3618	exonic	NM_076261.7	NC_003284.9	3812043	3812043	A	G	0.5	71	9	NC_003284.9	3812043	.	A	G	71	.	DP=11;VDB=0.0424884;SGB=-0.590765;RPB=0.0812164;MQB=0.974597;MQSB=0.571429;BQB=0.0812164;MQ0F=0;ICB=1;HOB=0.5;AC=1;AN=2;DP4=4,0,3,2;MQ=26	GT:PL:AD	0/1:104,0,44:4,5
line3619	exonic	NM_076261.7	NC_003284.9	3812044	3812044	G	A	0.5	78	8	NC_003284.9	3812044	.	G	A	78	.	DP=11;VDB=0.421219;SGB=-0.616816;RPB=0.833333;MQB=0.833333;MQSB=0.666667;BQB=0.333333;MQ0F=0;ICB=1;HOB=0.5;AC=1;AN=2;DP4=2,0,4,2;MQ=28	GT:PL:AD	0/1:112,0,25:2,6
line3620	exonic	NM_076261.7	NC_003284.9	3812046	3812046	A	G	0.5	74	8	NC_003284.9	3812046	.	A	G	74	.	DP=10;VDB=0.0424884;SGB=-0.590765;RPB=0.750668;MQB=0.750668;MQSB=0.666667;BQB=0.300267;MQ0F=0;ICB=1;HOB=0.5;AC=1;AN=2;DP4=3,0,3,2;MQ=28	GT:PL:AD	0/1:107,0,38:3,5
line3621	exonic	NM_076261.7	NC_003284.9	3812054	3812054	C	A	0.5	9.14955	11	NC_003284.9	3812054	.	C	A	9.14955	.	DP=13;VDB=0.937841;SGB=-0.556411;RPB=0.442128;MQB=0.924449;MQSB=0.877913;BQB=0.0401934;MQ0F=0;ICB=1;HOB=0.5;AC=1;AN=2;DP4=5,2,3,1;MQ=33	GT:PL:AD	0/1:42,0,130:7,4
line3622	exonic	NM_076261.7	NC_003284.9	3812075	3812075	C	T	0.5	206	25	NC_003284.9	3812075	.	C	T	206	.	DP=30;VDB=8.78335e-05;SGB=-0.686358;RPB=0.421837;MQB=0.697666;MQSB=0.862492;BQB=0.994024;MQ0F=0;ICB=1;HOB=0.5;AC=1;AN=2;DP4=6,5,6,8;MQ=35	GT:PL:AD	0/1:239,0,221:11,14
line3623	exonic	NM_076261.7	NC_003284.9	3812085	3812085	A	T	0.5	221	34	NC_003284.9	3812085	.	A	T	221	.	DP=37;VDB=1.8312e-09;SGB=-0.692717;RPB=0.0499645;MQB=0.510517;MQSB=0.679055;BQB=0.405469;MQ0F=0;ICB=1;HOB=0.5;AC=1;AN=2;DP4=7,4,11,12;MQ=34	GT:PL:AD	0/1:254,0,195:11,23
line3624	exonic	NM_076261.7	NC_003284.9	3812118	3812118	T	A	0.5	222	43	NC_003284.9	3812118	.	T	A	222	.	DP=51;VDB=5.04868e-07;SGB=-0.692976;RPB=1;MQB=0.000802378;MQSB=0.321553;BQB=0.602877;MQ0F=0;ICB=1;HOB=0.5;AC=1;AN=2;DP4=10,7,12,14;MQ=38	GT:PL:AD	0/1:255,0,255:17,26
line3625	exonic	NM_076261.7	NC_003284.9	3812218	3812218	A	G	0.5	222	49	NC_003284.9	3812218	.	A	G	222	.	DP=55;VDB=0.682854;SGB=-0.693054;RPB=0.202216;MQB=5.65381e-07;MQSB=0.300818;BQB=0.697676;MQ0F=0;ICB=1;HOB=0.5;AC=1;AN=2;DP4=16,5,8,20;MQ=43	GT:PL:AD	0/1:255,0,255:21,28
line3626	ncRNA_exonic	NR_070748.1	NC_003284.9	3822747	3822747	G	A	0.5	26.4894	11	NC_003284.9	3822747	.	G	A	26.4894	.	DP=15;VDB=0.645206;SGB=-0.511536;RPB=0.920044;MQB=0.184981;MQSB=1;BQB=0.979382;MQ0F=0;ICB=1;HOB=0.5;AC=1;AN=2;DP4=7,1,3,0;MQ=44	GT:PL:AD	0/1:60,0,157:8,3
line3627	ncRNA_exonic	NR_070748.1	NC_003284.9	3822749	3822749	C	A	0.5	28.5189	11	NC_003284.9	3822749	.	C	A	28.5189	.	DP=14;VDB=0.348933;SGB=-0.556411;RPB=0.200967;MQB=0.0401934;MQSB=0.716531;BQB=0.442128;MQ0F=0;ICB=1;HOB=0.5;AC=1;AN=2;DP4=4,3,4,0;MQ=44	GT:PL:AD	0/1:62,0,205:7,4
line3628	downstream	NR_070777.1,NR_070778.2	NC_003284.9	3902139	3902139	A	C	1	133	8	NC_003284.9	3902139	.	A	C	133	.	DP=10;VDB=0.798217;SGB=-0.651104;MQ0F=0;AC=2;AN=2;DP4=0,0,0,8;MQ=45	GT:PL:AD	1/1:163,24,0:0,8
line3629	ncRNA_exonic	NR_070778.2	NC_003284.9	3903043	3903043	A	G	0.5	8.49332	8	NC_003284.9	3903043	.	A	G	8.49332	.	DP=14;VDB=0.18;SGB=-0.453602;RPB=0.333333;MQB=0.25;MQSB=1;BQB=0.833333;MQ0F=0;ICB=1;HOB=0.5;AC=1;AN=2;DP4=1,5,0,2;MQ=44	GT:PL:AD	0/1:42,0,164:6,2
line3630	intronic	NM_001373273.3	NC_003284.9	3964165	3964165	T	A	1	225	34	NC_003284.9	3964165	.	T	A	225	.	DP=40;VDB=0.174982;SGB=-0.693132;MQSB=0.999405;MQ0F=0;AC=2;AN=2;DP4=0,0,16,18;MQ=45	GT:PL:AD	1/1:255,102,0:0,34
line3631	upstream;downstream	NM_076286.8,NR_070794.1;NR_070793.1	NC_003284.9	3974016	3974016	T	C	0.5	6.56409	8	NC_003284.9	3974016	.	T	C	6.56409	.	DP=10;VDB=0.756524;SGB=-0.511536;RPB=0.150134;MQB=0.900802;MQSB=1;BQB=0.300267;MQ0F=0;ICB=1;HOB=0.5;AC=1;AN=2;DP4=4,1,3,0;MQ=47	GT:PL:AD	0/1:39,0,127:5,3
line3632	downstream	NM_076291.5	NC_003284.9	4026029	4026029	A	C	1	228	26	NC_003284.9	4026029	.	A	C	228	.	DP=28;VDB=0.969072;SGB=-0.692562;RPB=0.219636;MQB=0.0158903;MQSB=0.316281;BQB=0.960401;MQ0F=0.0714286;AC=2;AN=2;DP4=4,0,10,12;MQ=34	GT:PL:AD	1/1:255,14,0:4,22
line3633	downstream	NM_076291.5	NC_003284.9	4026054	4026054	A	C	1	228	28	NC_003284.9	4026054	.	A	C	228	.	DP=31;VDB=0.53456;SGB=-0.692352;RPB=0.145612;MQB=0.000498729;MQSB=0.124157;BQB=0.802587;MQ0F=0.0967742;AC=2;AN=2;DP4=6,1,10,11;MQ=32	GT:PL:AD	1/1:255,2,0:7,21
line3634	downstream	NM_076291.5	NC_003284.9	4026229	4026229	C	A	0.5	222	128	NC_003284.9	4026229	.	C	A	222	.	DP=160;VDB=5.07893e-11;SGB=-0.693147;RPB=0.780913;MQB=0.0610333;MQSB=0.00305963;BQB=0.24848;MQ0F=0.1375;ICB=1;HOB=0.5;AC=1;AN=2;DP4=43,23,42,20;MQ=20	GT:PL:AD	0/1:255,0,255:66,62
line3635	downstream	NM_076291.5	NC_003284.9	4026627	4026627	C	T	1	225	78	NC_003284.9	4026627	.	C	T	225	.	DP=95;VDB=0.13949;SGB=-0.693147;MQSB=0.95212;MQ0F=0.0947368;AC=2;AN=2;DP4=0,0,30,48;MQ=23	GT:PL:AD	1/1:255,235,0:0,78
line3636	intergenic	NM_076291.5(dist=1011),NM_001375007.1(dist=30177)	NC_003284.9	4026652	4026652	G	T	1	225	48	NC_003284.9	4026652	.	G	T	225	.	DP=55;VDB=1;SGB=-0.693147;MQSB=1;MQ0F=0.0909091;AC=2;AN=2;DP4=0,0,18,30;MQ=23	GT:PL:AD	1/1:255,144,0:0,48
line3637	intergenic	NM_076291.5(dist=1036),NM_001375007.1(dist=30152)	NC_003284.9	4026677	4026677	C	T	1	225	36	NC_003284.9	4026677	.	C	T	225	.	DP=38;VDB=3.82888e-05;SGB=-0.693139;MQSB=0.858852;MQ0F=0.0263158;AC=2;AN=2;DP4=0,0,14,22;MQ=31	GT:PL:AD	1/1:255,108,0:0,36
line3638	intergenic	NM_076291.5(dist=2609),NM_001375007.1(dist=28579)	NC_003284.9	4028250	4028250	A	T	0.5	24.9906	27	NC_003284.9	4028250	.	A	T	24.9906	.	DP=43;VDB=0.0014347;SGB=-0.636426;RPB=0.00278454;MQB=0.642527;MQSB=0.489396;BQB=0.740818;MQ0F=0.27907;ICB=1;HOB=0.5;AC=1;AN=2;DP4=10,10,2,5;MQ=25	GT:PL:AD	0/1:59,0,238:20,7
line3639	intergenic	NM_076291.5(dist=2616),NM_001375007.1(dist=28572)	NC_003284.9	4028257	4028257	C	T	0.5	58	30	NC_003284.9	4028257	.	C	T	58	.	DP=43;VDB=0.0122217;SGB=-0.676189;RPB=0.135012;MQB=0.410675;MQSB=0.27783;BQB=0.728369;MQ0F=0.27907;ICB=1;HOB=0.5;AC=1;AN=2;DP4=11,8,5,6;MQ=22	GT:PL:AD	0/1:91,0,229:19,11
line3640	intergenic	NM_076291.5(dist=4251),NM_001375007.1(dist=26937)	NC_003284.9	4029892	4029892	A	C	0.5	99	9	NC_003284.9	4029892	.	A	C	99	.	DP=13;VDB=0.0248912;SGB=-0.616816;RPB=0.924584;MQB=0.346719;MQSB=0.487298;BQB=0.346719;MQ0F=0.153846;ICB=1;HOB=0.5;AC=1;AN=2;DP4=1,2,4,2;MQ=23	GT:PL:AD	0/1:133,0,15:3,6
line3641	intergenic	NM_076291.5(dist=5454),NM_001375007.1(dist=25734)	NC_003284.9	4031095	4031095	G	T	1	148	12	NC_003284.9	4031095	.	G	T	148	.	DP=12;VDB=0.00922013;SGB=-0.680642;MQSB=1;MQ0F=0;AC=2;AN=2;DP4=0,0,11,1;MQ=30	GT:PL:AD	1/1:178,36,0:0,12
line3642	intergenic	NM_076291.5(dist=6010),NM_001375007.1(dist=25178)	NC_003284.9	4031651	4031651	G	A	0.5	8.58076	50	NC_003284.9	4031651	.	G	A	8.58076	.	DP=64;VDB=0.00426261;SGB=-0.683931;RPB=0.0887895;MQB=0.000242174;MQSB=0.61443;BQB=0.602686;MQ0F=0.078125;ICB=1;HOB=0.5;AC=1;AN=2;DP4=15,22,7,6;MQ=33	GT:PL:AD	0/1:44,0,255:37,13
line3643	intergenic	NM_076291.5(dist=7830),NM_001375007.1(dist=23358)	NC_003284.9	4033471	4033471	G	A	0.5	3.74301	50	NC_003284.9	4033471	.	G	A	3.74301	.	DP=57;VDB=0.116387;SGB=-0.651104;RPB=0.0820778;MQB=0.690848;MQSB=0.998724;BQB=0.5234;MQ0F=0.140351;ICB=1;HOB=0.5;AC=1;AN=2;DP4=15,27,3,5;MQ=28	GT:PL:AD	0/1:37,0,255:42,8
line3644	intergenic	NM_076291.5(dist=7972),NM_001375007.1(dist=23216)	NC_003284.9	4033613	4033613	T	A	0.5	31.7489	27	NC_003284.9	4033613	.	T	A	31.7489	.	DP=34;VDB=0.345999;SGB=-0.680642;RPB=0.999731;MQB=8.961e-05;MQSB=0.319654;BQB=0.3915;MQ0F=0.0882353;ICB=1;HOB=0.5;AC=1;AN=2;DP4=9,7,1,11;MQ=34	GT:PL:AD	0/1:66,0,255:16,11
line3645	intergenic	NM_076291.5(dist=8490),NM_001375007.1(dist=22698)	NC_003284.9	4034131	4034131	A	G	0.5	25.0363	38	NC_003284.9	4034131	.	A	G	25.0363	.	DP=44;VDB=0.0130467;SGB=-0.662043;RPB=0.0134467;MQB=0.751794;MQSB=0.373496;BQB=0.495796;MQ0F=0.204545;ICB=1;HOB=0.5;AC=1;AN=2;DP4=26,3,7,2;MQ=21	GT:PL:AD	0/1:59,0,123:29,9
line3646	intergenic	NM_076291.5(dist=8511),NM_001375007.1(dist=22677)	NC_003284.9	4034152	4034152	T	A	0.5	8.95416	43	NC_003284.9	4034152	.	T	A	8.95416	.	DP=50;VDB=0.00123678;SGB=-0.662043;RPB=0.00138987;MQB=0.999889;MQSB=0.471207;BQB=0.606463;MQ0F=0.18;ICB=1;HOB=0.5;AC=1;AN=2;DP4=31,3,6,3;MQ=21	GT:PL:AD	0/1:43,0,141:34,9
line3647	intergenic	NM_076291.5(dist=9571),NM_001375007.1(dist=21617)	NC_003284.9	4035212	4035212	A	T	0.5	124	57	NC_003284.9	4035212	.	A	T	124	.	DP=66;VDB=1.64712e-05;SGB=-0.680642;RPB=0.0551182;MQB=0.00313002;MQSB=0.730166;BQB=0.915254;MQ0F=0.030303;ICB=1;HOB=0.5;AC=1;AN=2;DP4=18,27,8,4;MQ=30	GT:PL:AD	0/1:158,0,255:45,12
line3648	intergenic	NM_076291.5(dist=9608),NM_001375007.1(dist=21580)	NC_003284.9	4035249	4035249	T	A	0.5	198	63	NC_003284.9	4035249	.	T	A	198	.	DP=67;VDB=0.852074;SGB=-0.693147;RPB=0.000257208;MQB=0.000911486;MQSB=0.811245;BQB=0.939413;MQ0F=0.0298507;ICB=1;HOB=0.5;AC=1;AN=2;DP4=5,4,25,29;MQ=28	GT:PL:AD	0/1:233,0,86:9,54
line3649	intergenic	NM_076291.5(dist=9609),NM_001375007.1(dist=21579)	NC_003284.9	4035250	4035250	T	A	0.5	192	62	NC_003284.9	4035250	.	T	A	192	.	DP=67;VDB=0.79469;SGB=-0.693147;RPB=0.000108392;MQB=7.25656e-05;MQSB=0.811245;BQB=0.946915;MQ0F=0.0298507;ICB=1;HOB=0.5;AC=1;AN=2;DP4=4,4,26,29;MQ=28	GT:PL:AD	0/1:227,0,72:8,54
line3650	intergenic	NM_076291.5(dist=9610),NM_001375007.1(dist=21578)	NC_003284.9	4035251	4035251	C	A	0.5	187	62	NC_003284.9	4035251	.	C	A	187	.	DP=68;VDB=0.873239;SGB=-0.693147;RPB=0.000103638;MQB=0.000113367;MQSB=0.821134;BQB=0.945126;MQ0F=0.0294118;ICB=1;HOB=0.5;AC=1;AN=2;DP4=4,4,25,29;MQ=28	GT:PL:AD	0/1:222,0,72:8,54
line3651	intergenic	NM_076291.5(dist=10755),NM_001375007.1(dist=20433)	NC_003284.9	4036396	4036396	G	A	1	83	12	NC_003284.9	4036396	.	G	A	83	.	DP=12;VDB=0.00745626;SGB=-0.676189;RPB=1;MQB=1;MQSB=1;BQB=1;MQ0F=0;AC=2;AN=2;DP4=0,1,11,0;MQ=26	GT:PL:AD	1/1:113,0,4:1,11
line3652	intergenic	NM_076291.5(dist=10835),NM_001375007.1(dist=20353)	NC_003284.9	4036476	4036476	G	A	1	197	16	NC_003284.9	4036476	.	G	A	197	.	DP=23;VDB=0.154585;SGB=-0.689466;MQSB=0.27167;MQ0F=0;AC=2;AN=2;DP4=0,0,13,3;MQ=28	GT:PL:AD	1/1:227,48,0:0,16
line3653	intergenic	NM_076291.5(dist=10888),NM_001375007.1(dist=20300)	NC_003284.9	4036529	4036529	A	G	0.5	86	25	NC_003284.9	4036529	.	A	G	86	.	DP=31;VDB=0.241952;SGB=-0.616816;RPB=0.940602;MQB=0.90557;MQSB=0.118243;BQB=0.557095;MQ0F=0.0645161;ICB=1;HOB=0.5;AC=1;AN=2;DP4=13,6,3,3;MQ=32	GT:PL:AD	0/1:119,0,218:19,6
line3654	intergenic	NM_076291.5(dist=11053),NM_001375007.1(dist=20135)	NC_003284.9	4036694	4036694	A	C	0.5	21.6621	40	NC_003284.9	4036694	.	A	C	21.6621	.	DP=47;VDB=0.146847;SGB=-0.651104;RPB=0.0829024;MQB=0.0204297;MQSB=0.586473;BQB=0.879308;MQ0F=0.0212766;ICB=1;HOB=0.5;AC=1;AN=2;DP4=15,17,7,1;MQ=37	GT:PL:AD	0/1:57,0,255:32,8
line3655	intergenic	NM_076291.5(dist=11056),NM_001375007.1(dist=20132)	NC_003284.9	4036697	4036697	A	T	0.5	179	39	NC_003284.9	4036697	.	A	T	179	.	DP=47;VDB=0.249797;SGB=-0.690438;RPB=0.0125281;MQB=0.000600239;MQSB=0.52158;BQB=0.4846;MQ0F=0.0212766;ICB=1;HOB=0.5;AC=1;AN=2;DP4=13,9,8,9;MQ=36	GT:PL:AD	0/1:212,0,255:22,17
line3656	intergenic	NM_076291.5(dist=11184),NM_001375007.1(dist=20004)	NC_003284.9	4036825	4036825	C	T	0.5	102	16	NC_003284.9	4036825	.	C	T	102	.	DP=19;VDB=0.0971011;SGB=-0.670168;RPB=0.863243;MQB=0.0337682;BQB=1;MQ0F=0;ICB=1;HOB=0.5;AC=1;AN=2;DP4=0,6,0,10;MQ=35	GT:PL:AD	0/1:135,0,118:6,10
line3657	intergenic	NM_076291.5(dist=11215),NM_001375007.1(dist=19973)	NC_003284.9	4036856	4036856	G	A	0.5	37.3051	20	NC_003284.9	4036856	.	G	A	37.3051	.	DP=21;VDB=0.005772;SGB=-0.590765;RPB=0.0178847;MQB=0.976472;MQSB=0.976472;BQB=1;MQ0F=0;ICB=1;HOB=0.5;AC=1;AN=2;DP4=0,15,5,0;MQ=31	GT:PL:AD	0/1:71,0,156:15,5
line3658	intergenic	NM_076291.5(dist=11216),NM_001375007.1(dist=19972)	NC_003284.9	4036857	4036857	T	A	0.5	46.5991	21	NC_003284.9	4036857	.	T	A	46.5991	.	DP=22;VDB=0.00378685;SGB=-0.616816;RPB=0.00996087;MQB=0.862013;MQSB=0.862013;BQB=0.896649;MQ0F=0;ICB=1;HOB=0.5;AC=1;AN=2;DP4=0,15,6,0;MQ=31	GT:PL:AD	0/1:80,0,152:15,6
line3659	intergenic	NM_076291.5(dist=11746),NM_001375007.1(dist=19442)	NC_003284.9	4037387	4037387	A	G	1	228	20	NC_003284.9	4037387	.	A	G	228	.	DP=27;VDB=0.237631;SGB=-0.69168;RPB=1;MQB=1;MQSB=0.909394;BQB=1;MQ0F=0.222222;AC=2;AN=2;DP4=0,1,7,12;MQ=25	GT:PL:AD	1/1:255,47,0:1,19
line3660	intergenic	NM_076291.5(dist=11955),NM_001375007.1(dist=19233)	NC_003284.9	4037596	4037596	G	T	0.5	15.2293	54	NC_003284.9	4037596	.	G	T	15.2293	.	DP=66;VDB=0.00779317;SGB=-0.676189;RPB=0.735599;MQB=0.192669;MQSB=0.873508;BQB=0.998672;MQ0F=0.0151515;ICB=1;HOB=0.5;AC=1;AN=2;DP4=30,15,4,7;MQ=34	GT:PL:AD	0/1:51,0,255:45,9
line3661	intergenic	NM_076291.5(dist=12095),NM_001375007.1(dist=19093)	NC_003284.9	4037736	4037736	A	G	0.5	27.9487	38	NC_003284.9	4037736	.	A	G	27.9487	.	DP=46;VDB=0.477144;SGB=-0.688148;RPB=0.140309;MQB=0.00111253;MQSB=0.914494;BQB=0.785098;MQ0F=0.0869565;ICB=1;HOB=0.5;AC=1;AN=2;DP4=11,16,6,9;MQ=32	GT:PL:AD	0/1:63,0,255:27,11
line3662	intergenic	NM_076291.5(dist=12295),NM_001375007.1(dist=18893)	NC_003284.9	4037936	4037936	G	A	0.5	48.0885	36	NC_003284.9	4037936	.	G	A	48.0885	.	DP=39;VDB=0.0107766;SGB=-0.662043;RPB=0.00901641;MQB=0.713311;MQSB=0.978485;BQB=0.963158;MQ0F=0.025641;ICB=1;HOB=0.5;AC=1;AN=2;DP4=13,14,2,7;MQ=29	GT:PL:AD	0/1:82,0,255:27,9
line3663	intergenic	NM_076291.5(dist=12296),NM_001375007.1(dist=18892)	NC_003284.9	4037937	4037937	T	A	0.5	37.7917	35	NC_003284.9	4037937	.	T	A	37.7917	.	DP=39;VDB=0.00610857;SGB=-0.651104;RPB=0.00332332;MQB=0.840624;MQSB=0.960656;BQB=0.810528;MQ0F=0.025641;ICB=1;HOB=0.5;AC=1;AN=2;DP4=13,14,2,6;MQ=28	GT:PL:AD	0/1:72,0,255:27,8
line3664	intergenic	NM_076291.5(dist=12516),NM_001375007.1(dist=18672)	NC_003284.9	4038157	4038157	A	T	0.5	80	47	NC_003284.9	4038157	.	A	T	80	.	DP=52;VDB=0.254453;SGB=-0.686358;RPB=0.599312;MQB=0.0705252;MQSB=0.973006;BQB=0.724671;MQ0F=0.0192308;ICB=1;HOB=0.5;AC=1;AN=2;DP4=25,8,12,2;MQ=30	GT:PL:AD	0/1:114,0,255:33,14
line3665	intergenic	NM_076291.5(dist=12876),NM_001375007.1(dist=18312)	NC_003284.9	4038517	4038517	T	A	0.5	125	38	NC_003284.9	4038517	.	T	A	125	.	DP=47;VDB=0.643938;SGB=-0.686358;RPB=0.742499;MQB=0.919939;MQSB=0.373416;BQB=0.919939;MQ0F=0.148936;ICB=1;HOB=0.5;AC=1;AN=2;DP4=8,16,7,7;MQ=26	GT:PL:AD	0/1:158,0,236:24,14
line3666	intergenic	NM_076291.5(dist=13758),NM_001375007.1(dist=17430)	NC_003284.9	4039399	4039399	G	A	0.5	54	8	NC_003284.9	4039399	.	G	A	54	.	DP=9;VDB=0.125998;SGB=-0.590765;RPB=0.600535;MQB=0.900802;MQSB=0.900802;BQB=0.750668;MQ0F=0.111111;ICB=1;HOB=0.5;AC=1;AN=2;DP4=1,2,2,3;MQ=21	GT:PL:AD	0/1:87,0,28:3,5
line3667	intergenic	NM_076291.5(dist=13879),NM_001375007.1(dist=17309)	NC_003284.9	4039520	4039520	T	A	0.5	6.47065	39	NC_003284.9	4039520	.	T	A	6.47065	.	DP=48;VDB=0.000298791;SGB=-0.676189;RPB=0.29596;MQB=0.274809;MQSB=0.494521;BQB=0.229188;MQ0F=0.1875;ICB=1;HOB=0.5;AC=1;AN=2;DP4=16,12,11,0;MQ=22	GT:PL:AD	0/1:40,0,255:28,11
line3668	intergenic	NM_076291.5(dist=13998),NM_001375007.1(dist=17190)	NC_003284.9	4039639	4039639	G	A	0.5	222	46	NC_003284.9	4039639	.	G	A	222	.	DP=54;VDB=0.342935;SGB=-0.692067;RPB=0.00186447;MQB=0.255999;MQSB=0.594832;BQB=0.365838;MQ0F=0.0185185;ICB=1;HOB=0.5;AC=1;AN=2;DP4=13,13,13,7;MQ=34	GT:PL:AD	0/1:255,0,255:26,20
line3669	intergenic	NM_076291.5(dist=14108),NM_001375007.1(dist=17080)	NC_003284.9	4039749	4039749	G	C	1	228	43	NC_003284.9	4039749	.	G	C	228	.	DP=54;VDB=0.0536637;SGB=-0.693145;RPB=0.0243902;MQB=0.231707;MQSB=0.43487;BQB=0.829268;MQ0F=0.0185185;AC=2;AN=2;DP4=2,0,21,20;MQ=35	GT:PL:AD	1/1:255,89,0:2,41
line3670	intergenic	NM_076291.5(dist=14156),NM_001375007.1(dist=17032)	NC_003284.9	4039797	4039797	A	C	0.5	151	44	NC_003284.9	4039797	.	A	C	151	.	DP=53;VDB=0.741845;SGB=-0.690438;RPB=0.998186;MQB=0.533602;MQSB=0.0309138;BQB=0.976745;MQ0F=0.0566038;ICB=1;HOB=0.5;AC=1;AN=2;DP4=12,15,3,14;MQ=32	GT:PL:AD	0/1:184,0,255:27,17
line3671	intergenic	NM_076291.5(dist=14239),NM_001375007.1(dist=16949)	NC_003284.9	4039880	4039880	A	T	0.5	191	37	NC_003284.9	4039880	.	A	T	191	.	DP=43;VDB=0.156203;SGB=-0.690438;RPB=9.77925e-05;MQB=0.874406;MQSB=0.409543;BQB=0.80681;MQ0F=0.0465116;ICB=1;HOB=0.5;AC=1;AN=2;DP4=1,19,12,5;MQ=34	GT:PL:AD	0/1:224,0,184:20,17
line3672	intergenic	NM_076291.5(dist=14258),NM_001375007.1(dist=16930)	NC_003284.9	4039899	4039899	A	G	0.5	114	38	NC_003284.9	4039899	.	A	G	114	.	DP=46;VDB=8.58326e-06;SGB=-0.689466;RPB=7.30441e-06;MQB=0.0801003;MQSB=0.00144655;BQB=0.357693;MQ0F=0.0434783;ICB=1;HOB=0.5;AC=1;AN=2;DP4=14,8,0,16;MQ=35	GT:PL:AD	0/1:147,0,255:22,16
line3673	intergenic	NM_076291.5(dist=14275),NM_001375007.1(dist=16913)	NC_003284.9	4039916	4039916	A	T	0.5	65	34	NC_003284.9	4039916	.	A	T	65	.	DP=42;VDB=1.7922e-05;SGB=-0.670168;RPB=0.000176382;MQB=0.0367779;MQSB=0.00191499;BQB=0.851535;MQ0F=0.0238095;ICB=1;HOB=0.5;AC=1;AN=2;DP4=15,9,0,10;MQ=36	GT:PL:AD	0/1:99,0,255:24,10
line3674	intergenic	NM_076291.5(dist=15179),NM_001375007.1(dist=16009)	NC_003284.9	4040820	4040820	T	A	0.5	61	34	NC_003284.9	4040820	.	T	A	61	.	DP=39;VDB=0.0478483;SGB=-0.670168;RPB=0.955315;MQB=7.27305e-05;MQSB=0.574807;BQB=0.943785;MQ0F=0;ICB=1;HOB=0.5;AC=1;AN=2;DP4=13,11,3,7;MQ=41	GT:PL:AD	0/1:96,0,255:24,10
line3675	intergenic	NM_076291.5(dist=15188),NM_001375007.1(dist=16000)	NC_003284.9	4040829	4040829	G	C	0.5	100	35	NC_003284.9	4040829	.	G	C	100	.	DP=40;VDB=0.0202866;SGB=-0.683931;RPB=0.694739;MQB=6.67817e-06;MQSB=0.602497;BQB=0.694739;MQ0F=0;ICB=1;HOB=0.5;AC=1;AN=2;DP4=12,10,5,8;MQ=39	GT:PL:AD	0/1:134,0,255:22,13
line3676	intergenic	NM_076291.5(dist=15291),NM_001375007.1(dist=15897)	NC_003284.9	4040932	4040932	A	C	0.5	11.067	34	NC_003284.9	4040932	.	A	C	11.067	.	DP=41;VDB=0.0124389;SGB=-0.651104;RPB=0.127398;MQB=0.00664237;MQSB=0.996248;BQB=0.719161;MQ0F=0.0243902;ICB=1;HOB=0.5;AC=1;AN=2;DP4=18,8,1,7;MQ=37	GT:PL:AD	0/1:46,0,255:26,8
line3677	intergenic	NM_076291.5(dist=15298),NM_001375007.1(dist=15890)	NC_003284.9	4040939	4040939	A	G	0.5	70	28	NC_003284.9	4040939	.	A	G	70	.	DP=37;VDB=0.0295463;SGB=-0.662043;RPB=0.236902;MQB=0.00514146;MQSB=0.889606;BQB=0.906646;MQ0F=0.027027;ICB=1;HOB=0.5;AC=1;AN=2;DP4=11,8,4,5;MQ=37	GT:PL:AD	0/1:104,0,255:19,9
line3678	intergenic	NM_076291.5(dist=16062),NM_001375007.1(dist=15126)	NC_003284.9	4041703	4041703	G	C	0.5	62	33	NC_003284.9	4041703	.	G	C	62	.	DP=40;VDB=0.258434;SGB=-0.616816;RPB=0.412795;MQB=0.00602774;MQSB=0.854682;BQB=1;MQ0F=0;ICB=1;HOB=0.5;AC=1;AN=2;DP4=14,13,4,2;MQ=46	GT:PL:AD	0/1:97,0,255:27,6
line3679	intergenic	NM_076291.5(dist=16741),NM_001375007.1(dist=14447)	NC_003284.9	4042382	4042382	A	T	0.5	100	43	NC_003284.9	4042382	.	A	T	100	.	DP=49;VDB=0.378828;SGB=-0.680642;RPB=0.523809;MQB=0.000308537;MQSB=0.192949;BQB=0.973863;MQ0F=0;ICB=1;HOB=0.5;AC=1;AN=2;DP4=13,18,10,2;MQ=42	GT:PL:AD	0/1:134,0,255:31,12
line3680	intergenic	NM_076291.5(dist=18177),NM_001375007.1(dist=13011)	NC_003284.9	4043818	4043818	C	G	1	169	15	NC_003284.9	4043818	.	C	G	169	.	DP=15;VDB=0.0542428;SGB=-0.688148;MQSB=1;MQ0F=0;AC=2;AN=2;DP4=0,0,1,14;MQ=26	GT:PL:AD	1/1:199,45,0:0,15
line3681	intergenic	NM_076291.5(dist=18222),NM_001375007.1(dist=12966)	NC_003284.9	4043863	4043863	G	A	1	108	4	NC_003284.9	4043863	.	G	A	108	.	DP=7;VDB=0.0550934;SGB=-0.556411;MQSB=1;MQ0F=0;AC=2;AN=2;DP4=0,0,1,3;MQ=39	GT:PL:AD	1/1:138,12,0:0,4
line3682	intergenic	NM_076291.5(dist=18948),NM_001375007.1(dist=12240)	NC_003284.9	4044589	4044589	A	G	0.5	10.2753	60	NC_003284.9	4044589	.	A	G	10.2753	.	DP=76;VDB=0.00153969;SGB=-0.686358;RPB=0.458033;MQB=0.0286667;MQSB=0.103444;BQB=0.210549;MQ0F=0.0789474;ICB=1;HOB=0.5;AC=1;AN=2;DP4=11,35,0,14;MQ=29	GT:PL:AD	0/1:45,0,255:46,14
line3683	intergenic	NM_076291.5(dist=18949),NM_001375007.1(dist=12239)	NC_003284.9	4044590	4044590	A	T	0.5	12.2139	59	NC_003284.9	4044590	.	A	T	12.2139	.	DP=76;VDB=0.00130969;SGB=-0.686358;RPB=0.683102;MQB=0.0347229;MQSB=0.0669172;BQB=0.245971;MQ0F=0.0789474;ICB=1;HOB=0.5;AC=1;AN=2;DP4=12,33,0,14;MQ=29	GT:PL:AD	0/1:47,0,255:45,14
line3684	intergenic	NM_076291.5(dist=18968),NM_001375007.1(dist=12220)	NC_003284.9	4044609	4044609	G	A	0.5	19.1009	46	NC_003284.9	4044609	.	G	A	19.1009	.	DP=52;VDB=7.08604e-05;SGB=-0.680642;RPB=0.225446;MQB=0.0190626;MQSB=0.693887;BQB=0.974974;MQ0F=0.0961538;ICB=1;HOB=0.5;AC=1;AN=2;DP4=7,27,1,11;MQ=27	GT:PL:AD	0/1:54,0,255:34,12
line3685	intergenic	NM_076291.5(dist=18989),NM_001375007.1(dist=12199)	NC_003284.9	4044630	4044630	T	A	0.5	62	32	NC_003284.9	4044630	.	T	A	62	.	DP=35;VDB=0.00815823;SGB=-0.670168;RPB=0.99259;MQB=0.730332;MQSB=0.0617772;BQB=0.979551;MQ0F=0.114286;ICB=1;HOB=0.5;AC=1;AN=2;DP4=1,21,2,8;MQ=25	GT:PL:AD	0/1:95,0,165:22,10
line3686	intergenic	NM_076291.5(dist=19063),NM_001375007.1(dist=12125)	NC_003284.9	4044704	4044704	T	C	1	40.4148	4	NC_003284.9	4044704	.	T	C	40.4148	.	DP=4;VDB=0.390954;SGB=-0.556411;MQ0F=0;AC=2;AN=2;DP4=0,0,0,4;MQ=20	GT:PL:AD	1/1:70,12,0:0,4
line3687	intergenic	NM_076291.5(dist=19749),NM_001375007.1(dist=11439)	NC_003284.9	4045390	4045390	A	T	0.5	24.4193	12	NC_003284.9	4045390	.	A	T	24.4193	.	DP=13;VDB=0.110342;SGB=-0.590765;RPB=0.95494;MQB=0.331306;MQSB=1;BQB=0.896474;MQ0F=0;ICB=1;HOB=0.5;AC=1;AN=2;DP4=6,1,5,0;MQ=20	GT:PL:AD	0/1:57,0,54:7,5
line3688	intergenic	NM_076291.5(dist=19788),NM_001375007.1(dist=11400)	NC_003284.9	4045429	4045429	A	G	0.5	70	49	NC_003284.9	4045429	.	A	G	70	.	DP=55;VDB=7.20136e-08;SGB=-0.693021;RPB=0.437152;MQB=0.143675;MQSB=0.129324;BQB=0.758384;MQ0F=0.0909091;ICB=1;HOB=0.5;AC=1;AN=2;DP4=21,1,25,2;MQ=20	GT:PL:AD	0/1:103,0,153:22,27
line3689	intergenic	NM_076291.5(dist=19928),NM_001375007.1(dist=11260)	NC_003284.9	4045569	4045569	A	G	0.5	8.68124	84	NC_003284.9	4045569	.	A	G	8.68124	.	DP=104;VDB=0.550435;SGB=-0.692352;RPB=0.825243;MQB=0.0204544;MQSB=0.824272;BQB=0.15789;MQ0F=0.0673077;ICB=1;HOB=0.5;AC=1;AN=2;DP4=28,35,9,12;MQ=22	GT:PL:AD	0/1:43,0,255:63,21
line3690	intergenic	NM_076291.5(dist=20009),NM_001375007.1(dist=11179)	NC_003284.9	4045650	4045650	A	T	0.5	81	46	NC_003284.9	4045650	.	A	T	81	.	DP=58;VDB=8.68034e-05;SGB=-0.680642;RPB=0.00258327;MQB=0.969195;MQSB=0.148785;BQB=0.621321;MQ0F=0.155172;ICB=1;HOB=0.5;AC=1;AN=2;DP4=13,21,6,6;MQ=23	GT:PL:AD	0/1:114,0,255:34,12
line3691	intergenic	NM_076291.5(dist=22910),NM_001375007.1(dist=8278)	NC_003284.9	4048551	4048551	G	A	0.5	64	15	NC_003284.9	4048551	.	G	A	64	.	DP=17;VDB=0.00705068;SGB=-0.636426;RPB=0.0521764;MQB=0.87319;MQSB=0.97357;BQB=0.720273;MQ0F=0.117647;ICB=1;HOB=0.5;AC=1;AN=2;DP4=1,7,7,0;MQ=22	GT:PL:AD	0/1:97,0,66:8,7
line3692	intergenic	NM_076291.5(dist=22930),NM_001375007.1(dist=8258)	NC_003284.9	4048571	4048571	A	G	0.5	133	15	NC_003284.9	4048571	.	A	G	133	.	DP=17;VDB=0.0498124;SGB=-0.651104;RPB=0.114218;MQB=0.0211283;MQSB=0.97357;BQB=0.898397;MQ0F=0.117647;ICB=1;HOB=0.5;AC=1;AN=2;DP4=2,5,6,2;MQ=22	GT:PL:AD	0/1:167,0,13:7,8
line3693	intergenic	NM_076291.5(dist=23206),NM_001375007.1(dist=7982)	NC_003284.9	4048847	4048847	G	A	0.5	161	44	NC_003284.9	4048847	.	G	A	161	.	DP=54;VDB=0.000547596;SGB=-0.683931;RPB=0.0794136;MQB=0.226458;MQSB=0.827162;BQB=0.999256;MQ0F=0.0740741;ICB=1;HOB=0.5;AC=1;AN=2;DP4=16,15,9,4;MQ=37	GT:PL:AD	0/1:194,0,255:31,13
line3694	intergenic	NM_076291.5(dist=23346),NM_001375007.1(dist=7842)	NC_003284.9	4048987	4048987	G	A	0.5	79	33	NC_003284.9	4048987	.	G	A	79	.	DP=37;VDB=0.360182;SGB=-0.651104;RPB=0.405137;MQB=0.136585;MQSB=0.923961;BQB=0.985982;MQ0F=0.0540541;ICB=1;HOB=0.5;AC=1;AN=2;DP4=11,14,4,4;MQ=38	GT:PL:AD	0/1:113,0,255:25,8
line3695	intergenic	NM_076291.5(dist=23491),NM_001375007.1(dist=7697)	NC_003284.9	4049132	4049132	A	T	0.5	23.228	19	NC_003284.9	4049132	.	A	T	23.228	.	DP=22;VDB=0.00596054;SGB=-0.590765;RPB=0.0142286;MQB=0.00524752;MQSB=0.199222;BQB=0.933727;MQ0F=0;ICB=1;HOB=0.5;AC=1;AN=2;DP4=5,9,4,1;MQ=43	GT:PL:AD	0/1:58,0,255:14,5
line3696	intergenic	NM_076291.5(dist=23531),NM_001375007.1(dist=7657)	NC_003284.9	4049172	4049172	T	A	0.5	26.5936	18	NC_003284.9	4049172	.	T	A	26.5936	.	DP=21;VDB=0.00615453;SGB=-0.590765;RPB=0.925212;MQB=0.0253725;MQSB=0.284796;BQB=0.942222;MQ0F=0;ICB=1;HOB=0.5;AC=1;AN=2;DP4=7,6,4,1;MQ=38	GT:PL:AD	0/1:61,0,255:13,5
line3697	intergenic	NM_076291.5(dist=23590),NM_001375007.1(dist=7598)	NC_003284.9	4049231	4049231	G	A	0.5	121	23	NC_003284.9	4049231	.	G	A	121	.	DP=26;VDB=0.00851302;SGB=-0.662043;RPB=0.0489059;MQB=0.786565;MQSB=0.109171;BQB=0.931063;MQ0F=0;ICB=1;HOB=0.5;AC=1;AN=2;DP4=10,4,6,3;MQ=30	GT:PL:AD	0/1:154,0,209:14,9
line3698	intergenic	NM_076291.5(dist=23630),NM_001375007.1(dist=7558)	NC_003284.9	4049271	4049271	G	A	0.5	180	31	NC_003284.9	4049271	.	G	A	180	.	DP=32;VDB=0.910077;SGB=-0.690438;RPB=0.718148;MQB=0.320586;MQSB=0.0600547;BQB=0.987474;MQ0F=0;ICB=1;HOB=0.5;AC=1;AN=2;DP4=6,8,10,7;MQ=28	GT:PL:AD	0/1:213,0,199:14,17
line3699	intergenic	NM_076291.5(dist=23631),NM_001375007.1(dist=7557)	NC_003284.9	4049272	4049272	T	A	0.5	72	34	NC_003284.9	4049272	.	T	A	72	.	DP=36;VDB=0.963739;SGB=-0.651104;RPB=0.225673;MQB=0.965778;MQSB=0.106355;BQB=0.560583;MQ0F=0;ICB=1;HOB=0.5;AC=1;AN=2;DP4=18,8,2,6;MQ=27	GT:PL:AD	0/1:105,0,255:26,8
line3700	intergenic	NM_076291.5(dist=23634),NM_001375007.1(dist=7554)	NC_003284.9	4049275	4049275	C	A	0.5	23.7264	34	NC_003284.9	4049275	.	C	A	23.7264	.	DP=39;VDB=0.0015759;SGB=-0.636426;RPB=0.0782501;MQB=0.962403;MQSB=0.117319;BQB=0.288886;MQ0F=0;ICB=1;HOB=0.5;AC=1;AN=2;DP4=11,16,7,0;MQ=27	GT:PL:AD	0/1:58,0,255:27,7
line3701	intergenic	NM_076291.5(dist=23790),NM_001375007.1(dist=7398)	NC_003284.9	4049431	4049431	A	G	0.5	37.0901	76	NC_003284.9	4049431	.	A	G	37.0901	.	DP=95;VDB=0.00498293;SGB=-0.691153;RPB=0.00172258;MQB=0.0629255;MQSB=0.78978;BQB=0.124733;MQ0F=0.126316;ICB=1;HOB=0.5;AC=1;AN=2;DP4=33,25,12,6;MQ=25	GT:PL:AD	0/1:72,0,255:58,18
line3702	intergenic	NM_076291.5(dist=23794),NM_001375007.1(dist=7394)	NC_003284.9	4049435	4049435	C	A	0.5	181	74	NC_003284.9	4049435	.	C	A	181	.	DP=93;VDB=0.309312;SGB=-0.692067;RPB=0.512467;MQB=0.210682;MQSB=0.732628;BQB=0.42485;MQ0F=0.11828;ICB=1;HOB=0.5;AC=1;AN=2;DP4=35,19,8,12;MQ=26	GT:PL:AD	0/1:214,0,255:54,20
line3703	intergenic	NM_076291.5(dist=23871),NM_001375007.1(dist=7317)	NC_003284.9	4049512	4049512	A	T	0.5	89	49	NC_003284.9	4049512	.	A	T	89	.	DP=55;VDB=1.12884e-05;SGB=-0.691153;RPB=0.0723775;MQB=0.239682;MQSB=0.96764;BQB=0.854897;MQ0F=0.0909091;ICB=1;HOB=0.5;AC=1;AN=2;DP4=18,13,1,17;MQ=26	GT:PL:AD	0/1:122,0,255:31,18
line3704	intergenic	NM_076291.5(dist=23888),NM_001375007.1(dist=7300)	NC_003284.9	4049529	4049529	A	C	0.5	44.3549	46	NC_003284.9	4049529	.	A	C	44.3549	.	DP=49;VDB=0.000269683;SGB=-0.651104;RPB=0.632986;MQB=0.945978;MQSB=0.99943;BQB=1;MQ0F=0.102041;ICB=1;HOB=0.5;AC=1;AN=2;DP4=13,25,5,3;MQ=29	GT:PL:AD	0/1:79,0,255:38,8
line3705	intergenic	NM_076291.5(dist=24010),NM_001375007.1(dist=7178)	NC_003284.9	4049651	4049651	G	A	0.5	103	16	NC_003284.9	4049651	.	G	A	103	.	DP=17;VDB=0.0269308;SGB=-0.636426;RPB=0.00385331;MQB=0.00763242;MQSB=0.0240423;BQB=0.933674;MQ0F=0.294118;ICB=1;HOB=0.5;AC=1;AN=2;DP4=8,1,0,7;MQ=26	GT:PL:AD	0/1:136,0,65:9,7
line3706	intergenic	NM_076291.5(dist=24070),NM_001375007.1(dist=7118)	NC_003284.9	4049711	4049711	G	A	0.5	127	56	NC_003284.9	4049711	.	G	A	127	.	DP=66;VDB=3.0604e-06;SGB=-0.69168;RPB=0.962393;MQB=0.0876751;MQSB=0.298883;BQB=0.853716;MQ0F=0.121212;ICB=1;HOB=0.5;AC=1;AN=2;DP4=28,9,13,6;MQ=30	GT:PL:AD	0/1:160,0,255:37,19
line3707	intergenic	NM_076291.5(dist=24350),NM_001375007.1(dist=6838)	NC_003284.9	4049991	4049991	G	A	0.5	122	100	NC_003284.9	4049991	.	G	A	122	.	DP=128;VDB=0.0452043;SGB=-0.693054;RPB=0.0359102;MQB=1.16085e-05;MQSB=0.925967;BQB=0.892908;MQ0F=0.0625;ICB=1;HOB=0.5;AC=1;AN=2;DP4=43,29,18,10;MQ=33	GT:PL:AD	0/1:157,0,255:72,28
line3708	intergenic	NM_076291.5(dist=24469),NM_001375007.1(dist=6719)	NC_003284.9	4050110	4050110	T	A	0.5	221	59	NC_003284.9	4050110	.	T	A	221	.	DP=66;VDB=0.455324;SGB=-0.693147;RPB=0.132204;MQB=3.21586e-07;MQSB=0.430816;BQB=0.0974488;MQ0F=0.0151515;ICB=1;HOB=0.5;AC=1;AN=2;DP4=5,8,21,25;MQ=37	GT:PL:AD	0/1:255,0,163:13,46
line3709	intergenic	NM_076291.5(dist=24554),NM_001375007.1(dist=6634)	NC_003284.9	4050195	4050195	A	C	0.5	222	41	NC_003284.9	4050195	.	A	C	222	.	DP=47;VDB=0.604339;SGB=-0.693021;RPB=0.654338;MQB=1.37096e-06;MQSB=0.788055;BQB=0.766899;MQ0F=0.0425532;ICB=1;HOB=0.5;AC=1;AN=2;DP4=7,7,8,19;MQ=35	GT:PL:AD	0/1:255,0,255:14,27
line3710	intergenic	NM_076291.5(dist=24610),NM_001375007.1(dist=6578)	NC_003284.9	4050251	4050251	A	G	0.5	103	72	NC_003284.9	4050251	.	A	G	103	.	DP=84;VDB=4.36701e-05;SGB=-0.692067;RPB=0.00940348;MQB=0.13057;MQSB=0.220251;BQB=0.391034;MQ0F=0.130952;ICB=1;HOB=0.5;AC=1;AN=2;DP4=22,30,10,10;MQ=28	GT:PL:AD	0/1:137,0,255:52,20
line3711	intergenic	NM_076291.5(dist=24631),NM_001375007.1(dist=6557)	NC_003284.9	4050272	4050272	T	A	0.5	22.9386	81	NC_003284.9	4050272	.	T	A	22.9386	.	DP=99;VDB=0.00589132;SGB=-0.683931;RPB=2.62131e-05;MQB=0.992558;MQSB=0.493745;BQB=0.315839;MQ0F=0.111111;ICB=1;HOB=0.5;AC=1;AN=2;DP4=32,36,4,9;MQ=27	GT:PL:AD	0/1:58,0,255:68,13
line3712	intergenic	NM_076291.5(dist=24730),NM_001375007.1(dist=6458)	NC_003284.9	4050371	4050371	G	A	0.5	51	66	NC_003284.9	4050371	.	G	A	51	.	DP=78;VDB=1.9698e-05;SGB=-0.69168;RPB=0.00569905;MQB=0.000166999;MQSB=0.929158;BQB=0.598895;MQ0F=0.0641026;ICB=1;HOB=0.5;AC=1;AN=2;DP4=18,29,7,12;MQ=29	GT:PL:AD	0/1:86,0,255:47,19
line3713	intergenic	NM_076291.5(dist=25100),NM_001375007.1(dist=6088)	NC_003284.9	4050741	4050741	T	C	0.5	5.33123	19	NC_003284.9	4050741	.	T	C	5.33123	.	DP=24;VDB=0.299032;SGB=-0.616816;RPB=0.396913;MQB=0.00387253;MQSB=0.183388;BQB=0.805456;MQ0F=0;ICB=1;HOB=0.5;AC=1;AN=2;DP4=7,6,6,0;MQ=38	GT:PL:AD	0/1:39,0,255:13,6
line3714	intergenic	NM_076291.5(dist=25183),NM_001375007.1(dist=6005)	NC_003284.9	4050824	4050824	A	C	0.5	124	29	NC_003284.9	4050824	.	A	C	124	.	DP=36;VDB=0.000321543;SGB=-0.662043;RPB=0.0441081;MQB=0.0588001;MQSB=0.109112;BQB=0.444858;MQ0F=0.0277778;ICB=1;HOB=0.5;AC=1;AN=2;DP4=8,12,8,1;MQ=44	GT:PL:AD	0/1:157,0,255:20,9
line3715	intergenic	NM_076291.5(dist=25523),NM_001375007.1(dist=5665)	NC_003284.9	4051164	4051164	G	A	0.5	38.3605	20	NC_003284.9	4051164	.	G	A	38.3605	.	DP=25;VDB=0.906888;SGB=-0.683931;RPB=0.0401525;MQB=0.0327402;MQSB=0.931063;BQB=0.382304;MQ0F=0;ICB=1;HOB=0.5;AC=1;AN=2;DP4=2,5,2,11;MQ=22	GT:PL:AD	0/1:71,0,134:7,13
line3716	intergenic	NM_076291.5(dist=26438),NM_001375007.1(dist=4750)	NC_003284.9	4052079	4052079	C	A	0.5	22.1574	24	NC_003284.9	4052079	.	C	A	22.1574	.	DP=28;VDB=0.00992398;SGB=-0.556411;RPB=0.981425;MQB=0.338578;MQSB=0.182501;BQB=0.988072;MQ0F=0.321429;ICB=1;HOB=0.5;AC=1;AN=2;DP4=10,10,4,0;MQ=24	GT:PL:AD	0/1:56,0,223:20,4
line3717	intergenic	NM_076291.5(dist=27013),NM_001375007.1(dist=4175)	NC_003284.9	4052654	4052654	T	A	0.5	4.9829	16	NC_003284.9	4052654	.	T	A	4.9829	.	DP=20;VDB=0.0904733;SGB=-0.590765;RPB=0.0289018;MQB=0.0674215;MQSB=0.191205;BQB=1;MQ0F=0.05;ICB=1;HOB=0.5;AC=1;AN=2;DP4=3,8,1,4;MQ=31	GT:PL:AD	0/1:38,0,206:11,5
line3718	intergenic	NM_076291.5(dist=27763),NM_001375007.1(dist=3425)	NC_003284.9	4053404	4053404	G	A	0.5	153	13	NC_003284.9	4053404	.	G	A	153	.	DP=14;VDB=0.170536;SGB=-0.670168;RPB=0.400803;MQB=0.879351;MQSB=0.378331;BQB=0.795669;MQ0F=0.142857;ICB=1;HOB=0.5;AC=1;AN=2;DP4=0,3,7,3;MQ=30	GT:PL:AD	0/1:187,0,12:3,10
line3719	intergenic	NM_076291.5(dist=27826),NM_001375007.1(dist=3362)	NC_003284.9	4053467	4053467	T	A	1	225	16	NC_003284.9	4053467	.	T	A	225	.	DP=16;VDB=0.105604;SGB=-0.689466;MQSB=0.930476;MQ0F=0.0625;AC=2;AN=2;DP4=0,0,10,6;MQ=37	GT:PL:AD	1/1:255,48,0:0,16
line3720	intergenic	NM_076291.5(dist=28194),NM_001375007.1(dist=2994)	NC_003284.9	4053835	4053835	C	A	1	81	5	NC_003284.9	4053835	.	C	A	81	.	DP=6;VDB=0.378928;SGB=-0.590765;MQSB=1;MQ0F=0.166667;AC=2;AN=2;DP4=0,0,4,1;MQ=25	GT:PL:AD	1/1:111,15,0:0,5
line3721	intergenic	NM_076291.5(dist=28372),NM_001375007.1(dist=2816)	NC_003284.9	4054013	4054013	A	T	0.5	5.17164	8	NC_003284.9	4054013	.	A	T	5.17164	.	DP=10;VDB=0.0411132;SGB=-0.511536;RPB=0.450401;MQB=0.600535;MQSB=1;BQB=0.750668;MQ0F=0.1;ICB=1;HOB=0.5;AC=1;AN=2;DP4=1,4,0,3;MQ=28	GT:PL:AD	0/1:37,0,115:5,3
line3722	intergenic	NM_076291.5(dist=28430),NM_001375007.1(dist=2758)	NC_003284.9	4054071	4054071	A	T	1	46.4146	4	NC_003284.9	4054071	.	A	T	46.4146	.	DP=4;VDB=0.0257451;SGB=-0.556411;MQ0F=0;AC=2;AN=2;DP4=0,0,0,4;MQ=24	GT:PL:AD	1/1:76,12,0:0,4
line3723	intergenic	NM_076291.5(dist=28431),NM_001375007.1(dist=2757)	NC_003284.9	4054072	4054072	A	T	1	46.4146	4	NC_003284.9	4054072	.	A	T	46.4146	.	DP=4;VDB=0.0257451;SGB=-0.556411;MQ0F=0;AC=2;AN=2;DP4=0,0,0,4;MQ=24	GT:PL:AD	1/1:76,12,0:0,4
line3724	intergenic	NM_076291.5(dist=28432),NM_001375007.1(dist=2756)	NC_003284.9	4054073	4054073	A	C	1	46.4146	4	NC_003284.9	4054073	.	A	C	46.4146	.	DP=4;VDB=0.0277111;SGB=-0.556411;MQ0F=0;AC=2;AN=2;DP4=0,0,0,4;MQ=24	GT:PL:AD	1/1:76,12,0:0,4
line3725	intergenic	NM_076291.5(dist=29995),NM_001375007.1(dist=1193)	NC_003284.9	4055636	4055636	A	G	0.5	27.1647	35	NC_003284.9	4055636	.	A	G	27.1647	.	DP=39;VDB=0.000295227;SGB=-0.636426;RPB=0.0018564;MQB=0.723726;MQSB=0.285104;BQB=0.989637;MQ0F=0.205128;ICB=1;HOB=0.5;AC=1;AN=2;DP4=13,15,5,2;MQ=29	GT:PL:AD	0/1:62,0,255:28,7
line3726	upstream	NM_076319.1	NC_003284.9	4219358	4219358	G	A	0.5	3.79121	3	NC_003284.9	4219358	.	G	A	3.79121	.	DP=7;VDB=0.88;SGB=-0.453602;RPB=1;MQB=1;MQSB=1;BQB=1;MQ0F=0;ICB=1;HOB=0.5;AC=1;AN=2;DP4=1,0,1,1;MQ=48	GT:PL:AD	0/1:34,0,15:1,2
line3727	upstream;downstream	NR_070842.1,rna-CELE_W01H2.T1;NR_070843.1	NC_003284.9	4241614	4241614	A	G	0.5	106	34	NC_003284.9	4241614	.	A	G	106	.	DP=38;VDB=0.000857235;SGB=-0.683931;RPB=0.00437835;MQB=0.0219189;MQSB=0.110352;BQB=0.787592;MQ0F=0;ICB=1;HOB=0.5;AC=1;AN=2;DP4=4,17,10,3;MQ=35	GT:PL:AD	0/1:139,0,255:21,13
line3728	upstream;downstream	NR_070842.1,rna-CELE_W01H2.T1;NR_070843.1	NC_003284.9	4241617	4241617	C	T	0.5	113	34	NC_003284.9	4241617	.	C	T	113	.	DP=36;VDB=0.000872642;SGB=-0.686358;RPB=0.00398384;MQB=0.0113827;MQSB=0.0645315;BQB=0.951618;MQ0F=0;ICB=1;HOB=0.5;AC=1;AN=2;DP4=4,16,11,3;MQ=35	GT:PL:AD	0/1:146,0,255:20,14
line3729	upstream;downstream	NR_070842.1,rna-CELE_W01H2.T1;NR_070843.1	NC_003284.9	4241618	4241618	A	G	0.5	110	32	NC_003284.9	4241618	.	A	G	110	.	DP=37;VDB=0.000926817;SGB=-0.683931;RPB=0.00752594;MQB=0.0159134;MQSB=0.08829;BQB=0.883025;MQ0F=0;ICB=1;HOB=0.5;AC=1;AN=2;DP4=4,15,10,3;MQ=35	GT:PL:AD	0/1:143,0,255:19,13
line3730	upstream;downstream	NR_070842.1,rna-CELE_W01H2.T1;NR_070843.1	NC_003284.9	4241698	4241698	A	G	0.5	50	37	NC_003284.9	4241698	.	A	G	50	.	DP=44;VDB=0.047706;SGB=-0.662043;RPB=0.0155793;MQB=0.00920391;MQSB=0.995703;BQB=0.816272;MQ0F=0;ICB=1;HOB=0.5;AC=1;AN=2;DP4=14,14,1,8;MQ=38	GT:PL:AD	0/1:85,0,255:28,9
line3731	upstream;downstream	NR_070842.1,rna-CELE_W01H2.T1;NR_070843.1	NC_003284.9	4241851	4241851	T	C	1	225	19	NC_003284.9	4241851	.	T	C	225	.	DP=21;VDB=0.116832;SGB=-0.69168;MQSB=0.923116;MQ0F=0;AC=2;AN=2;DP4=0,0,4,15;MQ=35	GT:PL:AD	1/1:255,57,0:0,19
line3732	upstream;downstream	NR_070842.1,rna-CELE_W01H2.T1;NR_070843.1	NC_003284.9	4241868	4241868	G	A	1	225	17	NC_003284.9	4241868	.	G	A	225	.	DP=20;VDB=0.0697498;SGB=-0.690438;MQSB=0.974685;MQ0F=0;AC=2;AN=2;DP4=0,0,4,13;MQ=34	GT:PL:AD	1/1:255,51,0:0,17
line3733	upstream;downstream	NR_070842.1,rna-CELE_W01H2.T1;NR_070843.1	NC_003284.9	4241926	4241926	T	C	1	96	8	NC_003284.9	4241926	.	T	C	96	.	DP=8;VDB=0.545127;SGB=-0.651104;MQ0F=0;AC=2;AN=2;DP4=0,0,0,8;MQ=26	GT:PL:AD	1/1:126,24,0:0,8
line3734	upstream;downstream	NR_070842.1,rna-CELE_W01H2.T1;NR_070843.1	NC_003284.9	4241974	4241974	A	G	1	52	5	NC_003284.9	4241974	.	A	G	52	.	DP=5;VDB=0.494358;SGB=-0.590765;MQ0F=0;AC=2;AN=2;DP4=0,0,0,5;MQ=23	GT:PL:AD	1/1:82,15,0:0,5
line3735	upstream;downstream	NR_070842.1,rna-CELE_W01H2.T1;NR_070843.1	NC_003284.9	4241990	4241990	A	G	0.5	24.7474	5	NC_003284.9	4241990	.	A	G	24.7474	.	DP=5;VDB=0.197777;SGB=-0.556411;RPB=1;MQB=1;MQSB=1;BQB=1;MQ0F=0;ICB=1;HOB=0.5;AC=1;AN=2;DP4=1,0,0,4;MQ=23	GT:PL:AD	0/1:58,0,15:1,4
line3736	upstream;downstream	NR_070842.1,rna-CELE_W01H2.T1;NR_070843.1	NC_003284.9	4242095	4242095	T	C	1	149	11	NC_003284.9	4242095	.	T	C	149	.	DP=14;VDB=0.0164284;SGB=-0.676189;MQSB=0.833333;MQ0F=0.0714286;AC=2;AN=2;DP4=0,0,9,2;MQ=25	GT:PL:AD	1/1:179,33,0:0,11
line3737	upstream;downstream	NR_070842.1,rna-CELE_W01H2.T1;NR_070843.1	NC_003284.9	4242118	4242118	G	A	1	225	23	NC_003284.9	4242118	.	G	A	225	.	DP=27;VDB=0.828233;SGB=-0.692717;MQSB=0.757465;MQ0F=0.037037;AC=2;AN=2;DP4=0,0,18,5;MQ=33	GT:PL:AD	1/1:255,69,0:0,23
line3738	upstream;downstream	NR_070842.1,rna-CELE_W01H2.T1;NR_070843.1	NC_003284.9	4242134	4242134	A	C	1	225	20	NC_003284.9	4242134	.	A	C	225	.	DP=31;VDB=0.781662;SGB=-0.692067;MQSB=0.539212;MQ0F=0.0322581;AC=2;AN=2;DP4=0,0,17,3;MQ=35	GT:PL:AD	1/1:255,60,0:0,20
line3739	intronic	NM_076346.7	NC_003284.9	4353705	4353705	T	C	0.5	35.7483	20	NC_003284.9	4353705	.	T	C	35.7483	.	DP=31;VDB=0.41821;SGB=-0.590765;RPB=1;MQB=0.00471436;MQSB=0.0155039;BQB=0.424373;MQ0F=0;ICB=1;HOB=0.5;AC=1;AN=2;DP4=14,1,0,5;MQ=48	GT:PL:AD	0/1:70,0,208:15,5
line3740	intronic	NM_076346.7	NC_003284.9	4353706	4353706	T	C	0.5	18.2608	19	NC_003284.9	4353706	.	T	C	18.2608	.	DP=30;VDB=0.202231;SGB=-0.556411;RPB=0.903707;MQB=0.0795595;MQSB=0.0795595;BQB=0.666977;MQ0F=0;ICB=1;HOB=0.5;AC=1;AN=2;DP4=15,0,0,4;MQ=48	GT:PL:AD	0/1:53,0,173:15,4
line3741	intronic	NM_001380955.1	NC_003284.9	4899232	4899232	T	C	0.5	28.9816	34	NC_003284.9	4899232	.	T	C	28.9816	.	DP=38;VDB=0.542521;SGB=-0.636426;RPB=0.936568;MQB=0.0944973;MQSB=0.320133;BQB=0.172733;MQ0F=0;ICB=1;HOB=0.5;AC=1;AN=2;DP4=23,4,0,7;MQ=49	GT:PL:AD	0/1:64,0,255:27,7
line3742	downstream	NM_076457.5	NC_003284.9	5045707	5045707	A	T	0.5	166	47	NC_003284.9	5045707	.	A	T	166	.	DP=55;VDB=0.295495;SGB=-0.688148;RPB=0.979127;MQB=0.860708;MQSB=0.0120008;BQB=1;MQ0F=0.236364;ICB=1;HOB=0.5;AC=1;AN=2;DP4=17,15,8,7;MQ=28	GT:PL:AD	0/1:199,0,255:32,15
line3743	intergenic	NM_076457.5(dist=1317),rna-CELE_Y64H9A.1(dist=11210)	NC_003284.9	5046063	5046063	A	T	1	77	14	NC_003284.9	5046063	.	A	T	77	.	DP=14;VDB=0.415179;SGB=-0.680642;RPB=0.0416667;MQB=0.875;MQSB=1;BQB=0.916667;MQ0F=0.0714286;AC=2;AN=2;DP4=2,0,11,1;MQ=20	GT:PL:AD	1/1:104,3,0:2,12
line3744	intergenic	NM_076457.5(dist=1318),rna-CELE_Y64H9A.1(dist=11209)	NC_003284.9	5046064	5046064	T	G	1	87	14	NC_003284.9	5046064	.	T	G	87	.	DP=14;VDB=0.407317;SGB=-0.680642;RPB=0;MQB=0.875;MQSB=1;BQB=1;MQ0F=0.0714286;AC=2;AN=2;DP4=2,0,11,1;MQ=20	GT:PL:AD	1/1:114,3,0:2,12
line3745	intergenic	NM_076457.5(dist=1339),rna-CELE_Y64H9A.1(dist=11188)	NC_003284.9	5046085	5046085	A	G	0.5	3.40492	16	NC_003284.9	5046085	.	A	G	3.40492	.	DP=19;VDB=0.106137;SGB=-0.556411;RPB=0.191205;MQB=0.955084;MQSB=0.721955;BQB=0.551238;MQ0F=0;ICB=1;HOB=0.5;AC=1;AN=2;DP4=10,2,3,1;MQ=25	GT:PL:AD	0/1:35,0,169:12,4
line3746	intergenic	NM_076457.5(dist=1646),rna-CELE_Y64H9A.1(dist=10881)	NC_003284.9	5046392	5046392	T	A	1	110	5	NC_003284.9	5046392	.	T	A	110	.	DP=7;VDB=0.906729;SGB=-0.590765;MQSB=0.166667;MQ0F=0.142857;AC=2;AN=2;DP4=0,0,3,2;MQ=31	GT:PL:AD	1/1:140,15,0:0,5
line3747	intergenic	NM_076457.5(dist=1679),rna-CELE_Y64H9A.1(dist=10848)	NC_003284.9	5046425	5046425	G	A	0.5	26.3689	6	NC_003284.9	5046425	.	G	A	26.3689	.	DP=7;VDB=0.220755;SGB=-0.511536;RPB=0.28717;MQB=0.861511;MQSB=0.625;BQB=0.861511;MQ0F=0;ICB=1;HOB=0.5;AC=1;AN=2;DP4=1,2,3,0;MQ=31	GT:PL:AD	0/1:59,0,81:3,3
line3748	intergenic	NM_076457.5(dist=1706),rna-CELE_Y64H9A.1(dist=10821)	NC_003284.9	5046452	5046452	A	G	0.5	21.1807	12	NC_003284.9	5046452	.	A	G	21.1807	.	DP=12;VDB=0.166456;SGB=-0.511536;RPB=0.0443614;MQB=0.382304;MQSB=0.493254;BQB=0.962269;MQ0F=0;ICB=1;HOB=0.5;AC=1;AN=2;DP4=8,1,0,3;MQ=37	GT:PL:AD	0/1:55,0,172:9,3
line3749	intergenic	NM_076457.5(dist=3035),rna-CELE_Y64H9A.1(dist=9492)	NC_003284.9	5047781	5047781	G	A	1	228	22	NC_003284.9	5047781	.	G	A	228	.	DP=31;VDB=0.519232;SGB=-0.692067;RPB=0.8;MQB=0.2;MQSB=0.284289;BQB=0.6;MQ0F=0.129032;AC=2;AN=2;DP4=1,1,6,14;MQ=27	GT:PL:AD	1/1:255,38,0:2,20
line3750	intergenic	NM_076457.5(dist=4460),rna-CELE_Y64H9A.1(dist=8067)	NC_003284.9	5049206	5049206	T	A	0.5	21.4281	54	NC_003284.9	5049206	.	T	A	21.4281	.	DP=60;VDB=0.025148;SGB=-0.676189;RPB=0.10915;MQB=0.999769;MQSB=0.999135;BQB=0.607324;MQ0F=0.0833333;ICB=1;HOB=0.5;AC=1;AN=2;DP4=12,31,0,11;MQ=25	GT:PL:AD	0/1:56,0,255:43,11
line3751	intergenic	NM_076457.5(dist=4540),rna-CELE_Y64H9A.1(dist=7987)	NC_003284.9	5049286	5049286	G	A	0.5	194	28	NC_003284.9	5049286	.	G	A	194	.	DP=35;VDB=0.473215;SGB=-0.692352;RPB=0.0121092;MQB=0.537574;MQSB=0.556947;BQB=0.318794;MQ0F=0;ICB=1;HOB=0.5;AC=1;AN=2;DP4=0,7,11,10;MQ=27	GT:PL:AD	0/1:228,0,82:7,21
line3752	intergenic	NM_076457.5(dist=4548),rna-CELE_Y64H9A.1(dist=7979)	NC_003284.9	5049294	5049294	C	T	0.5	34.168	27	NC_003284.9	5049294	.	C	T	34.168	.	DP=32;VDB=0.0404803;SGB=-0.590765;RPB=0.00930435;MQB=0.0321815;MQSB=0.346427;BQB=0.737578;MQ0F=0;ICB=1;HOB=0.5;AC=1;AN=2;DP4=10,12,0,5;MQ=27	GT:PL:AD	0/1:68,0,229:22,5
line3753	intergenic	NM_076457.5(dist=6993),rna-CELE_Y64H9A.1(dist=5534)	NC_003284.9	5051739	5051739	A	C	0.5	44.7467	40	NC_003284.9	5051739	.	A	C	44.7467	.	DP=43;VDB=0.251998;SGB=-0.651104;RPB=0.46693;MQB=0.982856;MQSB=1;BQB=1;MQ0F=0.162791;ICB=1;HOB=0.5;AC=1;AN=2;DP4=31,1,8,0;MQ=31	GT:PL:AD	0/1:79,0,163:32,8
line3754	upstream	rna-CELE_Y64H9A.1	NC_003284.9	5056340	5056340	A	C	0.5	222	153	NC_003284.9	5056340	.	A	C	222	.	DP=176;VDB=4.03686e-18;SGB=-0.693147;RPB=0.989552;MQB=8.135e-15;MQSB=0.0675603;BQB=0.315896;MQ0F=0;ICB=1;HOB=0.5;AC=1;AN=2;DP4=44,18,75,16;MQ=38	GT:PL:AD	0/1:255,0,255:62,91
line3755	intronic	NM_001277027.4,NM_001383573.1	NC_003284.9	5081064	5081064	A	T	1	228	25	NC_003284.9	5081064	.	A	T	228	.	DP=32;VDB=0.512504;SGB=-0.692831;RPB=1;MQB=1;MQSB=1;BQB=1;MQ0F=0;AC=2;AN=2;DP4=0,1,12,12;MQ=46	GT:PL:AD	1/1:255,46,0:1,24
line3756	intronic	NM_001380962.1,NM_001383575.2	NC_003284.9	5284702	5284702	T	A	0.5	61	27	NC_003284.9	5284702	.	T	A	61	.	DP=32;VDB=0.00539368;SGB=-0.616816;RPB=0.097468;MQB=0.00242765;MQSB=0.94394;BQB=0.871312;MQ0F=0.375;ICB=1;HOB=0.5;AC=1;AN=2;DP4=8,13,6,0;MQ=20	GT:PL:AD	0/1:94,0,116:21,6
line3757	intronic	NM_001380962.1,NM_001383575.2	NC_003284.9	5284935	5284935	G	T	0.5	220	81	NC_003284.9	5284935	.	G	T	220	.	DP=95;VDB=0.0252239;SGB=-0.693147;RPB=0.405791;MQB=0.210041;MQSB=0.461242;BQB=0.997379;MQ0F=0.105263;ICB=1;HOB=0.5;AC=1;AN=2;DP4=6,13,28,34;MQ=34	GT:PL:AD	0/1:255,0,148:19,62
line3758	intronic	NM_001380962.1,NM_001383575.2	NC_003284.9	5284936	5284936	T	A	0.5	221	77	NC_003284.9	5284936	.	T	A	221	.	DP=97;VDB=0.0200005;SGB=-0.693147;RPB=0.56813;MQB=0.197235;MQSB=0.307912;BQB=0.963748;MQ0F=0.103093;ICB=1;HOB=0.5;AC=1;AN=2;DP4=5,14,24,34;MQ=34	GT:PL:AD	0/1:255,0,143:19,58
line3759	intronic	NM_001270091.4	NC_003284.9	5320352	5320352	T	C	0.5	11.7594	30	NC_003284.9	5320352	.	T	C	11.7594	.	DP=47;VDB=0.448427;SGB=-0.616816;RPB=0.885765;MQB=0.298294;MQSB=0.679025;BQB=0.0451948;MQ0F=0;ICB=1;HOB=0.5;AC=1;AN=2;DP4=20,4,0,6;MQ=49	GT:PL:AD	0/1:47,0,255:24,6
line3760	intronic	NM_076502.5	NC_003284.9	5330372	5330372	A	T	1	225	33	NC_003284.9	5330372	.	A	T	225	.	DP=38;VDB=0.575474;SGB=-0.693127;MQSB=0.972763;MQ0F=0;AC=2;AN=2;DP4=0,0,18,15;MQ=46	GT:PL:AD	1/1:255,99,0:0,33
line3761	exonic	NM_001029260.5	NC_003284.9	5481641	5481641	A	T	1	225	23	NC_003284.9	5481641	.	A	T	225	.	DP=27;VDB=0.123843;SGB=-0.692717;MQSB=0.115536;MQ0F=0;AC=2;AN=2;DP4=0,0,13,10;MQ=45	GT:PL:AD	1/1:255,69,0:0,23
line3762	intergenic	NM_001270096.2(dist=2746),NR_071080.1(dist=3094)	NC_003284.9	5564076	5564076	T	C	1	225	40	NC_003284.9	5564076	.	T	C	225	.	DP=51;VDB=0.936961;SGB=-0.693145;MQSB=0.589611;MQ0F=0;AC=2;AN=2;DP4=0,0,20,20;MQ=44	GT:PL:AD	1/1:255,120,0:0,40
line3763	exonic	NM_001029747.7,NM_001307913.5,NM_001330899.4,NM_001330900.4,NM_001380981.1,NM_001392777.1	NC_003284.9	5672535	5672535	C	T	1	225	39	NC_003284.9	5672535	.	C	T	225	.	DP=43;VDB=0.671856;SGB=-0.693144;MQSB=1;MQ0F=0;AC=2;AN=2;DP4=0,0,20,19;MQ=45	GT:PL:AD	1/1:255,117,0:0,39
line3764	exonic	NM_001129715.6,NM_076558.11	NC_003284.9	5695412	5695412	A	C	0.5	4.306	30	NC_003284.9	5695412	.	A	C	4.306	.	DP=38;VDB=0.349195;SGB=-0.590765;RPB=0.622387;MQB=0.127093;MQSB=0.212591;BQB=0.351091;MQ0F=0;ICB=1;HOB=0.5;AC=1;AN=2;DP4=5,20,5,0;MQ=49	GT:PL:AD	0/1:38,0,255:25,5
line3765	upstream	NM_076570.5	NC_003284.9	5783066	5783066	G	A	1	225	27	NC_003284.9	5783066	.	G	A	225	.	DP=30;VDB=0.658361;SGB=-0.693021;MQSB=0.984677;MQ0F=0;AC=2;AN=2;DP4=0,0,10,17;MQ=45	GT:PL:AD	1/1:255,81,0:0,27
line3766	intergenic	NM_076588.8(dist=7313),NM_076589.4(dist=3352)	NC_003284.9	5912658	5912658	A	C	0.5	42.8843	24	NC_003284.9	5912658	.	A	C	42.8843	.	DP=28;VDB=0.573211;SGB=-0.556411;RPB=0.204538;MQB=0.0463284;MQSB=0.908075;BQB=0.42021;MQ0F=0;ICB=1;HOB=0.5;AC=1;AN=2;DP4=12,8,2,2;MQ=45	GT:PL:AD	0/1:78,0,255:20,4
line3767	intergenic	NM_076588.8(dist=7657),NM_076589.4(dist=3008)	NC_003284.9	5913002	5913002	A	T	1	225	30	NC_003284.9	5913002	.	A	T	225	.	DP=35;VDB=0.20787;SGB=-0.693097;MQSB=0.99655;MQ0F=0;AC=2;AN=2;DP4=0,0,16,14;MQ=40	GT:PL:AD	1/1:255,90,0:0,30
line3768	intergenic	NM_076588.8(dist=9075),NM_076589.4(dist=1590)	NC_003284.9	5914420	5914420	T	C	0.5	159	111	NC_003284.9	5914420	.	T	C	159	.	DP=142;VDB=3.45175e-10;SGB=-0.693139;RPB=0.571209;MQB=0.64562;MQSB=0.0541125;BQB=0.987676;MQ0F=0.112676;ICB=1;HOB=0.5;AC=1;AN=2;DP4=39,36,16,20;MQ=21	GT:PL:AD	0/1:192,0,255:75,36
line3769	upstream;downstream	NR_071222.1;NR_071221.1	NC_003284.9	6067271	6067271	T	A	1	225	16	NC_003284.9	6067271	.	T	A	225	.	DP=21;VDB=0.170731;SGB=-0.689466;MQSB=0.620971;MQ0F=0;AC=2;AN=2;DP4=0,0,10,6;MQ=46	GT:PL:AD	1/1:255,48,0:0,16
line3770	exonic	NM_001383595.2	NC_003284.9	6091280	6091280	G	A	1	225	39	NC_003284.9	6091280	.	G	A	225	.	DP=44;VDB=0.263382;SGB=-0.693144;MQSB=0.968532;MQ0F=0;AC=2;AN=2;DP4=0,0,20,19;MQ=45	GT:PL:AD	1/1:255,117,0:0,39
line3771	exonic	NM_076619.6	NC_003284.9	6094666	6094666	T	G	1	225	38	NC_003284.9	6094666	.	T	G	225	.	DP=44;VDB=0.269248;SGB=-0.693143;MQSB=0.962269;MQ0F=0;AC=2;AN=2;DP4=0,0,19,19;MQ=45	GT:PL:AD	1/1:255,114,0:0,38
line3772	upstream;downstream	NM_001129714.4;NM_076633.4	NC_003284.9	6175674	6175674	A	G	0.5	44.003	22	NC_003284.9	6175674	.	A	G	44.003	.	DP=34;VDB=0.339131;SGB=-0.616816;RPB=0.957453;MQB=0.374944;MQSB=0.838545;BQB=0.301686;MQ0F=0;ICB=1;HOB=0.5;AC=1;AN=2;DP4=4,12,6,0;MQ=49	GT:PL:AD	0/1:78,0,255:16,6
line3773	upstream;downstream	NR_071256.1,NR_071258.1;NR_071257.1	NC_003284.9	6216684	6216684	T	G	1	225	36	NC_003284.9	6216684	.	T	G	225	.	DP=39;VDB=0.121225;SGB=-0.693139;MQSB=0.978485;MQ0F=0;AC=2;AN=2;DP4=0,0,21,15;MQ=45	GT:PL:AD	1/1:255,108,0:0,36
line3774	intronic	NM_001348599.3,NM_001348600.3,NM_076652.8	NC_003284.9	6287255	6287255	T	A	1	225	10	NC_003284.9	6287255	.	T	A	225	.	DP=12;VDB=0.000156195;SGB=-0.670168;MQSB=0.895781;MQ0F=0;AC=2;AN=2;DP4=0,0,4,6;MQ=39	GT:PL:AD	1/1:255,30,0:0,10
line3775	intronic	NM_001348599.3,NM_001348600.3,NM_076652.8	NC_003284.9	6288263	6288263	T	C	0.5	55	32	NC_003284.9	6288263	.	T	C	55	.	DP=35;VDB=0.485035;SGB=-0.636426;RPB=0.482097;MQB=0.000714522;MQSB=0.682718;BQB=0.950365;MQ0F=0;ICB=1;HOB=0.5;AC=1;AN=2;DP4=12,13,6,1;MQ=45	GT:PL:AD	0/1:90,0,255:25,7
line3776	upstream;downstream	NR_024318.2,rna-CELE_K10C2.9,rna-CELE_K10C2.9-2;NM_001129693.4	NC_003284.9	6436026	6436026	G	C	0.5	3.04598	25	NC_003284.9	6436026	.	G	C	3.04598	.	DP=43;VDB=0.145389;SGB=-0.556411;RPB=0.997257;MQB=0.0153204;MQSB=0.0462163;BQB=0.370924;MQ0F=0;ICB=1;HOB=0.5;AC=1;AN=2;DP4=20,1,0,4;MQ=49	GT:PL:AD	0/1:36,0,224:21,4
line3777	upstream;downstream	NR_024318.2,rna-CELE_K10C2.9,rna-CELE_K10C2.9-2;NM_001129693.4	NC_003284.9	6436031	6436031	T	C	0.5	30.213	30	NC_003284.9	6436031	.	T	C	30.213	.	DP=44;VDB=0.037241;SGB=-0.636426;RPB=0.500351;MQB=0.0341539;MQSB=0.210826;BQB=0.0412362;MQ0F=0;ICB=1;HOB=0.5;AC=1;AN=2;DP4=19,4,0,7;MQ=49	GT:PL:AD	0/1:65,0,255:23,7
line3778	upstream;downstream	NR_071318.1;NR_071319.1	NC_003284.9	6575703	6575703	G	T	1	225	33	NC_003284.9	6575703	.	G	T	225	.	DP=41;VDB=0.397568;SGB=-0.693127;MQSB=0.959328;MQ0F=0;AC=2;AN=2;DP4=0,0,16,17;MQ=46	GT:PL:AD	1/1:255,99,0:0,33
line3779	intronic	NM_076732.6	NC_003284.9	6724956	6724956	T	G	1	225	25	NC_003284.9	6724956	.	T	G	225	.	DP=30;VDB=0.88533;SGB=-0.692914;MQSB=0.83417;MQ0F=0;AC=2;AN=2;DP4=0,0,11,14;MQ=45	GT:PL:AD	1/1:255,75,0:0,25
line3780	intronic	NM_076737.5	NC_003284.9	6771015	6771015	T	C	0.5	53	30	NC_003284.9	6771015	.	T	C	53	.	DP=42;VDB=0.0665174;SGB=-0.636426;RPB=0.618248;MQB=0.0015119;MQSB=0.0015119;BQB=0.471728;MQ0F=0;ICB=1;HOB=0.5;AC=1;AN=2;DP4=23,0,0,7;MQ=48	GT:PL:AD	0/1:87,0,186:23,7
line3781	intergenic	NM_076751.8(dist=1246),NM_076752.5(dist=1388)	NC_003284.9	6843367	6843367	A	T	1	225	26	NC_003284.9	6843367	.	A	T	225	.	DP=31;VDB=0.672366;SGB=-0.692976;MQSB=0.953766;MQ0F=0;AC=2;AN=2;DP4=0,0,13,13;MQ=45	GT:PL:AD	1/1:255,78,0:0,26
line3782	downstream	NM_001136458.6	NC_003284.9	6872412	6872412	A	G	0.5	108	58	NC_003284.9	6872412	.	A	G	108	.	DP=64;VDB=0.614017;SGB=-0.692976;RPB=0.942557;MQB=0.00400815;MQSB=0.000363248;BQB=0.976328;MQ0F=0.359375;ICB=1;HOB=0.5;AC=1;AN=2;DP4=22,10,15,11;MQ=22	GT:PL:AD	0/1:141,0,255:32,26
line3783	intergenic	NM_001029152.6(dist=2187),NM_076792.4(dist=5717)	NC_003284.9	7077537	7077537	G	A	0.5	62	33	NC_003284.9	7077537	.	G	A	62	.	DP=36;VDB=6.71664e-05;SGB=-0.651104;RPB=0.0628466;MQB=0.0763108;MQSB=0.758068;BQB=0.360595;MQ0F=0;ICB=1;HOB=0.5;AC=1;AN=2;DP4=18,7,5,3;MQ=41	GT:PL:AD	0/1:97,0,255:25,8
line3784	intergenic	NM_001029152.6(dist=2212),NM_076792.4(dist=5692)	NC_003284.9	7077562	7077562	A	G	0.5	70	45	NC_003284.9	7077562	.	A	G	70	.	DP=46;VDB=4.13357e-05;SGB=-0.680642;RPB=0.382711;MQB=0.00113322;MQSB=0.876558;BQB=0.988212;MQ0F=0.0217391;ICB=1;HOB=0.5;AC=1;AN=2;DP4=21,12,12,0;MQ=41	GT:PL:AD	0/1:104,0,255:33,12
line3785	intergenic	NM_001029152.6(dist=2347),NM_076792.4(dist=5557)	NC_003284.9	7077697	7077697	A	G	0.5	212	130	NC_003284.9	7077697	.	A	G	212	.	DP=155;VDB=0.0123862;SGB=-0.693147;RPB=0.000142181;MQB=1.07005e-17;MQSB=0.955071;BQB=0.672932;MQ0F=0.0322581;ICB=1;HOB=0.5;AC=1;AN=2;DP4=29,19,48,34;MQ=29	GT:PL:AD	0/1:245,0,255:48,82
line3786	intergenic	NM_001029152.6(dist=2471),NM_076792.4(dist=5433)	NC_003284.9	7077821	7077821	T	C	0.5	222	100	NC_003284.9	7077821	.	T	C	222	.	DP=130;VDB=0.836848;SGB=-0.693147;RPB=0.970823;MQB=1.35025e-08;MQSB=0.725096;BQB=0.110614;MQ0F=0.00769231;ICB=1;HOB=0.5;AC=1;AN=2;DP4=16,8,33,44;MQ=29	GT:PL:AD	0/1:255,0,247:24,76
line3787	intergenic	NM_001029152.6(dist=2497),NM_076792.4(dist=5407)	NC_003284.9	7077847	7077847	A	T	0.5	186	95	NC_003284.9	7077847	.	A	T	186	.	DP=117;VDB=0.874349;SGB=-0.693147;RPB=0.727993;MQB=3.9033e-07;MQSB=0.900463;BQB=0.110242;MQ0F=0;ICB=1;HOB=0.5;AC=1;AN=2;DP4=15,31,22,27;MQ=29	GT:PL:AD	0/1:219,0,255:46,49
line3788	intergenic	NM_001029152.6(dist=2522),NM_076792.4(dist=5382)	NC_003284.9	7077872	7077872	G	A	0.5	11.1729	73	NC_003284.9	7077872	.	G	A	11.1729	.	DP=87;VDB=0.07409;SGB=-0.691153;RPB=0.158381;MQB=0.00162708;MQSB=0.0767095;BQB=0.071444;MQ0F=0;ICB=1;HOB=0.5;AC=1;AN=2;DP4=17,38,5,13;MQ=29	GT:PL:AD	0/1:46,0,255:55,18
line3789	intergenic	NM_001029152.6(dist=2540),NM_076792.4(dist=5364)	NC_003284.9	7077890	7077890	T	C	0.5	143	69	NC_003284.9	7077890	.	T	C	143	.	DP=82;VDB=2.71863e-06;SGB=-0.693097;RPB=0.726788;MQB=0.000895973;MQSB=0.398959;BQB=0.574356;MQ0F=0.0243902;ICB=1;HOB=0.5;AC=1;AN=2;DP4=11,28,12,18;MQ=29	GT:PL:AD	0/1:176,0,255:39,30
line3790	intergenic	NM_001029152.6(dist=2683),NM_076792.4(dist=5221)	NC_003284.9	7078033	7078033	A	G	0.5	120	98	NC_003284.9	7078033	.	A	G	120	.	DP=114;VDB=1.3347e-08;SGB=-0.693147;RPB=8.30477e-06;MQB=5.50267e-05;MQSB=0.999977;BQB=0.994585;MQ0F=0.0701754;ICB=1;HOB=0.5;AC=1;AN=2;DP4=13,5,29,56;MQ=20	GT:PL:AD	0/1:153,0,95:18,80
line3791	intergenic	NM_001029152.6(dist=2903),NM_076792.4(dist=5001)	NC_003284.9	7078253	7078253	A	G	0.5	100	85	NC_003284.9	7078253	.	A	G	100	.	DP=92;VDB=0.00371916;SGB=-0.693147;RPB=0.00669336;MQB=2.79653e-11;MQSB=0.855631;BQB=0.967502;MQ0F=0.0652174;ICB=1;HOB=0.5;AC=1;AN=2;DP4=17,20,20,28;MQ=25	GT:PL:AD	0/1:133,0,255:37,48
line3792	intergenic	NM_001029152.6(dist=2938),NM_076792.4(dist=4966)	NC_003284.9	7078288	7078288	T	A	0.5	113	70	NC_003284.9	7078288	.	T	A	113	.	DP=80;VDB=0.00272843;SGB=-0.693147;RPB=0.893209;MQB=7.47789e-09;MQSB=0.117652;BQB=0.866106;MQ0F=0.075;ICB=1;HOB=0.5;AC=1;AN=2;DP4=14,7,22,30;MQ=23	GT:PL:AD	0/1:146,0,255:21,49
line3793	intergenic	NM_001029152.6(dist=2998),NM_076792.4(dist=4906)	NC_003284.9	7078348	7078348	G	A	0.5	122	50	NC_003284.9	7078348	.	G	A	122	.	DP=61;VDB=0.00114692;SGB=-0.69312;RPB=0.351984;MQB=5.23578e-08;MQSB=0.248531;BQB=0.497088;MQ0F=0;ICB=1;HOB=0.5;AC=1;AN=2;DP4=11,7,14,18;MQ=28	GT:PL:AD	0/1:155,0,255:18,32
line3794	intergenic	NM_001029152.6(dist=3087),NM_076792.4(dist=4817)	NC_003284.9	7078437	7078437	G	C	0.5	68	30	NC_003284.9	7078437	.	G	C	68	.	DP=53;VDB=0.467609;SGB=-0.676189;RPB=0.27354;MQB=3.32153e-05;MQSB=0.983905;BQB=0.953191;MQ0F=0.169811;ICB=1;HOB=0.5;AC=1;AN=2;DP4=8,12,5,6;MQ=39	GT:PL:AD	0/1:102,0,255:20,10
line3795	intergenic	NM_001029152.6(dist=3203),NM_076792.4(dist=4701)	NC_003284.9	7078553	7078553	A	G	0.5	61	58	NC_003284.9	7078553	.	A	G	61	.	DP=64;VDB=2.08006e-08;SGB=-0.693054;RPB=0.0185337;MQB=2.46892e-07;MQSB=0.35389;BQB=0.978177;MQ0F=0.140625;ICB=1;HOB=0.5;AC=1;AN=2;DP4=17,13,2,26;MQ=25	GT:PL:AD	0/1:95,0,255:30,28
line3796	intergenic	NM_001029152.6(dist=3238),NM_076792.4(dist=4666)	NC_003284.9	7078588	7078588	T	A	0.5	29.6785	52	NC_003284.9	7078588	.	T	A	29.6785	.	DP=62;VDB=0.000222293;SGB=-0.692352;RPB=0.019471;MQB=7.62643e-05;MQSB=0.0123463;BQB=0.333178;MQ0F=0.129032;ICB=1;HOB=0.5;AC=1;AN=2;DP4=12,19,0,21;MQ=23	GT:PL:AD	0/1:64,0,255:31,21
line3797	intergenic	NM_001029152.6(dist=3363),NM_076792.4(dist=4541)	NC_003284.9	7078713	7078713	A	G	0.5	73	37	NC_003284.9	7078713	.	A	G	73	.	DP=43;VDB=0.972473;SGB=-0.691153;RPB=0.58643;MQB=0.000780042;MQSB=0.950089;BQB=0.392624;MQ0F=0.139535;ICB=1;HOB=0.5;AC=1;AN=2;DP4=6,13,11,7;MQ=24	GT:PL:AD	0/1:106,0,255:19,18
line3798	intergenic	NM_001029152.6(dist=3398),NM_076792.4(dist=4506)	NC_003284.9	7078748	7078748	T	A	0.5	138	37	NC_003284.9	7078748	.	T	A	138	.	DP=40;VDB=0.77868;SGB=-0.692562;RPB=0.916493;MQB=0.00076165;MQSB=0.313176;BQB=0.995703;MQ0F=0.1;ICB=1;HOB=0.5;AC=1;AN=2;DP4=8,7,12,10;MQ=27	GT:PL:AD	0/1:171,0,255:15,22
line3799	intergenic	NM_001029152.6(dist=3563),NM_076792.4(dist=4341)	NC_003284.9	7078913	7078913	A	G	0.5	113	56	NC_003284.9	7078913	.	A	G	113	.	DP=68;VDB=0.49897;SGB=-0.69312;RPB=0.253951;MQB=0.0681255;MQSB=0.46959;BQB=0.705012;MQ0F=0.102941;ICB=1;HOB=0.5;AC=1;AN=2;DP4=14,10,25,7;MQ=21	GT:PL:AD	0/1:146,0,255:24,32
line3800	intergenic	NM_001029152.6(dist=3598),NM_076792.4(dist=4306)	NC_003284.9	7078948	7078948	T	A	0.5	101	41	NC_003284.9	7078948	.	T	A	101	.	DP=46;VDB=0.634774;SGB=-0.69168;RPB=0.20591;MQB=0.0096722;MQSB=0.763311;BQB=0.883931;MQ0F=0.0434783;ICB=1;HOB=0.5;AC=1;AN=2;DP4=11,11,14,5;MQ=28	GT:PL:AD	0/1:134,0,255:22,19
line3801	intergenic	NM_001029152.6(dist=3618),NM_076792.4(dist=4286)	NC_003284.9	7078968	7078968	G	A	0.5	41.7378	42	NC_003284.9	7078968	.	G	A	41.7378	.	DP=49;VDB=0.00423321;SGB=-0.680642;RPB=0.999903;MQB=0.0191802;MQSB=0.746844;BQB=0.998451;MQ0F=0.0408163;ICB=1;HOB=0.5;AC=1;AN=2;DP4=16,14,10,2;MQ=32	GT:PL:AD	0/1:76,0,255:30,12
line3802	intronic	NM_076818.7	NC_003284.9	7246339	7246339	C	T	0.5	3.07987	23	NC_003284.9	7246339	.	C	T	3.07987	.	DP=39;VDB=0.878371;SGB=-0.511536;RPB=0.838583;MQB=0.0338988;MQSB=0.099258;BQB=0.860708;MQ0F=0;ICB=1;HOB=0.5;AC=1;AN=2;DP4=1,19,3,0;MQ=49	GT:PL:AD	0/1:36,0,198:20,3
line3803	downstream	NR_071471.1	NC_003284.9	7307040	7307040	G	T	1	225	17	NC_003284.9	7307040	.	G	T	225	.	DP=18;VDB=0.0312402;SGB=-0.690438;MQSB=0.33659;MQ0F=0;AC=2;AN=2;DP4=0,0,5,12;MQ=40	GT:PL:AD	1/1:255,51,0:0,17
line3804	exonic	NM_076840.8	NC_003284.9	7336481	7336481	C	A	1	225	32	NC_003284.9	7336481	.	C	A	225	.	DP=39;VDB=0.769285;SGB=-0.69312;MQSB=0.965666;MQ0F=0;AC=2;AN=2;DP4=0,0,17,15;MQ=45	GT:PL:AD	1/1:255,96,0:0,32
line3805	intergenic	NM_076842.1(dist=7937),rna-CELE_C07D8.2(dist=9594)	NC_003284.9	7352488	7352488	T	C	1	228	33	NC_003284.9	7352488	.	T	C	228	.	DP=42;VDB=0.091828;SGB=-0.69312;RPB=1;MQB=1;MQSB=0.0280669;BQB=1;MQ0F=0.238095;AC=2;AN=2;DP4=1,0,21,11;MQ=21	GT:PL:AD	1/1:255,84,0:1,32
line3806	intergenic	NM_076842.1(dist=9824),rna-CELE_C07D8.2(dist=7707)	NC_003284.9	7354375	7354375	T	A	0.5	41.4297	32	NC_003284.9	7354375	.	T	A	41.4297	.	DP=44;VDB=0.589678;SGB=-0.651104;RPB=0.110153;MQB=0.774916;MQSB=0.0502673;BQB=0.405137;MQ0F=0.227273;ICB=1;HOB=0.5;AC=1;AN=2;DP4=16,9,8,0;MQ=24	GT:PL:AD	0/1:75,0,206:25,7
line3807	intergenic	NM_076842.1(dist=9860),rna-CELE_C07D8.2(dist=7671)	NC_003284.9	7354411	7354411	T	G	0.5	56	36	NC_003284.9	7354411	.	T	G	56	.	DP=47;VDB=0.458922;SGB=-0.662043;RPB=0.908377;MQB=0.548482;MQSB=0.901952;BQB=0.421108;MQ0F=0.106383;ICB=1;HOB=0.5;AC=1;AN=2;DP4=14,13,8,1;MQ=30	GT:PL:AD	0/1:90,0,255:27,9
line3808	intergenic	NM_076842.1(dist=10064),rna-CELE_C07D8.2(dist=7467)	NC_003284.9	7354615	7354615	T	A	0.5	9.77757	45	NC_003284.9	7354615	.	T	A	9.77757	.	DP=54;VDB=0.485035;SGB=-0.636426;RPB=0.0199403;MQB=0.509034;MQSB=0.00671733;BQB=0.473223;MQ0F=0.185185;ICB=1;HOB=0.5;AC=1;AN=2;DP4=27,12,2,5;MQ=23	GT:PL:AD	0/1:44,0,239:39,6
line3809	intergenic	NM_076842.1(dist=10144),rna-CELE_C07D8.2(dist=7387)	NC_003284.9	7354695	7354695	T	A	0.5	55	51	NC_003284.9	7354695	.	T	A	55	.	DP=65;VDB=0.000178367;SGB=-0.670168;RPB=0.065189;MQB=0.165113;MQSB=5.11183e-07;BQB=0.838709;MQ0F=0.261538;ICB=1;HOB=0.5;AC=1;AN=2;DP4=20,21,0,10;MQ=22	GT:PL:AD	0/1:88,0,185:41,10
line3810	intergenic	NM_076842.1(dist=11497),rna-CELE_C07D8.2(dist=6034)	NC_003284.9	7356048	7356048	A	C	1	151	18	NC_003284.9	7356048	.	A	C	151	.	DP=20;VDB=0.623607;SGB=-0.691153;MQSB=1;MQ0F=0.05;AC=2;AN=2;DP4=0,0,17,1;MQ=22	GT:PL:AD	1/1:181,54,0:0,18
line3811	intergenic	NM_076842.1(dist=13133),rna-CELE_C07D8.2(dist=4398)	NC_003284.9	7357684	7357684	C	A	0.5	153	29	NC_003284.9	7357684	.	C	A	153	.	DP=33;VDB=0.357527;SGB=-0.691153;RPB=0.613307;MQB=0.241604;MQSB=0.0180306;BQB=0.944766;MQ0F=0.242424;ICB=1;HOB=0.5;AC=1;AN=2;DP4=3,8,9,9;MQ=20	GT:PL:AD	0/1:186,0,61:11,18
line3812	upstream	rna-CELE_C07D8.2	NC_003284.9	7361209	7361209	G	T	0.5	126	36	NC_003284.9	7361209	.	G	T	126	.	DP=47;VDB=0.510654;SGB=-0.692352;RPB=0.706095;MQB=0.761603;MQSB=0.417257;BQB=0.457028;MQ0F=0.12766;ICB=1;HOB=0.5;AC=1;AN=2;DP4=5,10,20,1;MQ=23	GT:PL:AD	0/1:159,0,129:15,21
line3813	upstream	rna-CELE_C07D8.2	NC_003284.9	7361621	7361621	A	G	1	225	35	NC_003284.9	7361621	.	A	G	225	.	DP=39;VDB=0.654933;SGB=-0.693136;MQSB=0.569783;MQ0F=0;AC=2;AN=2;DP4=0,0,21,14;MQ=44	GT:PL:AD	1/1:255,105,0:0,35
line3814	intergenic	NM_001381022.1(dist=8550),NM_001381023.2(dist=2790)	NC_003284.9	7374512	7374512	T	C	0.5	46.9136	23	NC_003284.9	7374512	.	T	C	46.9136	.	DP=42;VDB=0.320361;SGB=-0.616816;RPB=0.763211;MQB=0.203162;MQSB=0.276453;BQB=0.513103;MQ0F=0;ICB=1;HOB=0.5;AC=1;AN=2;DP4=16,1,0,6;MQ=49	GT:PL:AD	0/1:81,0,217:17,6
line3815	splicing	NM_076863.6(NM_076863.6#NC_003284.9#7481055:exon4:c.414+1G>C)	NC_003284.9	7482034	7482034	G	C	0.5	7.60445	23	NC_003284.9	7482034	.	G	C	7.60445	.	DP=43;VDB=0.0476592;SGB=-0.616816;RPB=0.910384;MQB=0.726149;MQSB=0.726149;BQB=0.0149208;MQ0F=0;ICB=1;HOB=0.5;AC=1;AN=2;DP4=18,0,0,6;MQ=49	GT:PL:AD	0/1:42,0,181:18,5
line3816	intronic	NM_001373369.2,NM_001373370.2,NM_001373371.2,NM_001373372.2,NM_001373373.2,NM_001373374.2,NM_076910.5	NC_003284.9	7764911	7764911	T	A	1	216	19	NC_003284.9	7764911	.	T	A	216	.	DP=25;VDB=0.985085;SGB=-0.69168;MQSB=0.6435;MQ0F=0;AC=2;AN=2;DP4=0,0,9,10;MQ=23	GT:PL:AD	1/1:246,57,0:0,19
line3817	intronic	NM_001373369.2,NM_001373370.2,NM_001373371.2,NM_001373372.2,NM_001373373.2,NM_001373374.2,NM_076910.5	NC_003284.9	7771462	7771462	G	A	1	134	7	NC_003284.9	7771462	.	G	A	134	.	DP=7;VDB=0.0013547;SGB=-0.616816;RPB=1;MQB=1;MQSB=0.4;BQB=1;MQ0F=0;AC=2;AN=2;DP4=1,0,1,5;MQ=41	GT:PL:AD	1/1:161,7,0:1,6
line3818	intronic	NM_001373369.2,NM_001373370.2,NM_001373371.2,NM_001373372.2,NM_001373373.2,NM_001373374.2,NM_076910.5	NC_003284.9	7771494	7771494	A	T	1	174	8	NC_003284.9	7771494	.	A	T	174	.	DP=9;VDB=0.00121939;SGB=-0.651104;MQSB=0.300267;MQ0F=0;AC=2;AN=2;DP4=0,0,5,3;MQ=39	GT:PL:AD	1/1:204,24,0:0,8
line3819	intronic	NM_001392802.1	NC_003284.9	7861718	7861718	A	C	0.5	80	31	NC_003284.9	7861718	.	A	C	80	.	DP=37;VDB=0.301776;SGB=-0.670168;RPB=0.484216;MQB=0.021697;MQSB=0.0289128;BQB=0.133386;MQ0F=0;ICB=1;HOB=0.5;AC=1;AN=2;DP4=3,18,10,0;MQ=48	GT:PL:AD	0/1:114,0,255:21,10
line3820	ncRNA_exonic	NR_071605.1,rna-CELE_C39D10.T1	NC_003284.9	7906652	7906652	C	T	1	225	33	NC_003284.9	7906652	.	C	T	225	.	DP=38;VDB=0.812962;SGB=-0.693127;MQSB=0.620971;MQ0F=0;AC=2;AN=2;DP4=0,0,18,15;MQ=45	GT:PL:AD	1/1:255,99,0:0,33
line3821	intronic	NM_001373379.1,NM_001373380.2,NM_001373381.2,NM_001373382.2,NM_001392804.1	NC_003284.9	7939547	7939547	A	G	0.5	21.8407	32	NC_003284.9	7939547	.	A	G	21.8407	.	DP=47;VDB=0.329692;SGB=-0.616816;RPB=0.971283;MQB=0.259936;MQSB=0.533719;BQB=0.468665;MQ0F=0;ICB=1;HOB=0.5;AC=1;AN=2;DP4=8,18,6,0;MQ=49	GT:PL:AD	0/1:57,0,255:26,6
line3822	intronic	NM_001373379.1,NM_001373380.2,NM_001373381.2,NM_001373382.2,NM_001373383.2,NM_001392804.1	NC_003284.9	7940454	7940454	G	T	1	225	41	NC_003284.9	7940454	.	G	T	225	.	DP=45;VDB=0.180182;SGB=-0.693145;MQSB=0.900626;MQ0F=0;AC=2;AN=2;DP4=0,0,19,22;MQ=45	GT:PL:AD	1/1:255,123,0:0,41
line3823	intronic	NM_001381034.1,NM_001381035.1	NC_003284.9	7991093	7991093	C	T	0.5	79	13	NC_003284.9	7991093	.	C	T	79	.	DP=13;VDB=0.00513213;SGB=-0.616816;RPB=0.0102252;MQB=0.0204503;MQSB=0.0897512;BQB=0.0102252;MQ0F=0;ICB=1;HOB=0.5;AC=1;AN=2;DP4=7,0,1,5;MQ=40	GT:PL:AD	0/1:112,0,139:7,6
line3824	intronic	NM_001381034.1,NM_001381035.1	NC_003284.9	7991111	7991111	G	C	0.5	5.19043	15	NC_003284.9	7991111	.	G	C	5.19043	.	DP=15;VDB=0.0411132;SGB=-0.511536;RPB=0.0342181;MQB=0.0342181;MQSB=0.0769231;BQB=1;MQ0F=0;ICB=1;HOB=0.5;AC=1;AN=2;DP4=12,0,1,2;MQ=44	GT:PL:AD	0/1:39,0,171:12,3
line3825	upstream	NM_001381034.1,NM_001381035.1	NC_003284.9	7998907	7998907	T	G	0.5	15.1584	10	NC_003284.9	7998907	.	T	G	15.1584	.	DP=16;VDB=0.37344;SGB=-0.511536;RPB=0.0916482;MQB=0.366593;MQSB=1;BQB=0.366593;MQ0F=0;ICB=1;HOB=0.5;AC=1;AN=2;DP4=1,6,0,3;MQ=49	GT:PL:AD	0/1:49,0,174:7,3
line3826	intronic	NM_076955.5	NC_003284.9	8064102	8064102	A	C	0.5	9.59244	12	NC_003284.9	8064102	.	A	C	9.59244	.	DP=18;VDB=0.131345;SGB=-0.556411;RPB=0.746718;MQB=0.646425;MQSB=0.485672;BQB=0.0591947;MQ0F=0;ICB=1;HOB=0.5;AC=1;AN=2;DP4=5,3,4,0;MQ=45	GT:PL:AD	0/1:43,0,201:8,4
line3827	exonic	NM_001375080.2	NC_003284.9	8105763	8105763	C	T	1	225	30	NC_003284.9	8105763	.	C	T	225	.	DP=35;VDB=0.212109;SGB=-0.693097;MQSB=0.862425;MQ0F=0;AC=2;AN=2;DP4=0,0,13,17;MQ=45	GT:PL:AD	1/1:255,90,0:0,30
line3828	exonic	NM_001375081.1	NC_003284.9	8112316	8112316	C	T	1	225	39	NC_003284.9	8112316	.	C	T	225	.	DP=45;VDB=0.138617;SGB=-0.693144;MQSB=0.98255;MQ0F=0;AC=2;AN=2;DP4=0,0,15,24;MQ=45	GT:PL:AD	1/1:255,117,0:0,39
line3829	intronic	NM_076978.6	NC_003284.9	8176200	8176200	A	G	0.5	5.95195	19	NC_003284.9	8176200	.	A	G	5.95195	.	DP=36;VDB=0.202231;SGB=-0.556411;RPB=0.300818;MQB=0.859633;MQSB=0.522046;BQB=0.110251;MQ0F=0;ICB=1;HOB=0.5;AC=1;AN=2;DP4=2,13,4,0;MQ=49	GT:PL:AD	0/1:40,0,251:15,4
line3830	upstream;downstream	NM_001373384.1;NM_001392808.1	NC_003284.9	8182052	8182052	T	G	0.5	222	40	NC_003284.9	8182052	.	T	G	222	.	DP=48;VDB=0.230335;SGB=-0.692914;RPB=0.0146857;MQB=0.594579;MQSB=0.478162;BQB=0.983647;MQ0F=0;ICB=1;HOB=0.5;AC=1;AN=2;DP4=10,5,14,11;MQ=35	GT:PL:AD	0/1:255,0,229:15,25
line3831	upstream;downstream	NM_001373384.1;NM_001392808.1	NC_003284.9	8182074	8182074	G	T	0.5	222	39	NC_003284.9	8182074	.	G	T	222	.	DP=48;VDB=0.00567209;SGB=-0.692831;RPB=0.000300989;MQB=0.921579;MQSB=0.997456;BQB=0.999063;MQ0F=0;ICB=1;HOB=0.5;AC=1;AN=2;DP4=8,7,15,9;MQ=35	GT:PL:AD	0/1:255,0,220:15,24
line3832	upstream;downstream	NM_001373384.1;NM_001392808.1	NC_003284.9	8182108	8182108	T	G	0.5	15.2225	28	NC_003284.9	8182108	.	T	G	15.2225	.	DP=47;VDB=0.148314;SGB=-0.590765;RPB=0.091004;MQB=0.737825;MQSB=0.879517;BQB=0.630924;MQ0F=0;ICB=1;HOB=0.5;AC=1;AN=2;DP4=14,9,1,4;MQ=34	GT:PL:AD	0/1:50,0,255:23,5
line3833	intronic	NM_077039.6	NC_003284.9	8497241	8497241	T	C	1	225	22	NC_003284.9	8497241	.	T	C	225	.	DP=25;VDB=0.0153581;SGB=-0.692562;MQSB=0.936864;MQ0F=0;AC=2;AN=2;DP4=0,0,11,11;MQ=45	GT:PL:AD	1/1:255,66,0:0,22
line3834	exonic	NM_077053.7	NC_003284.9	8583198	8583198	T	C	0.5	67	15	NC_003284.9	8583198	.	T	C	67	.	DP=26;VDB=0.23129;SGB=-0.616816;RPB=0.99308;MQB=0.367879;MQSB=0.367879;BQB=0.465043;MQ0F=0;ICB=1;HOB=0.5;AC=1;AN=2;DP4=9,0,0,6;MQ=48	GT:PL:AD	0/1:100,0,155:9,6
line3835	downstream	NM_077057.5,NM_077058.5	NC_003284.9	8602883	8602883	A	G	0.5	26.0121	29	NC_003284.9	8602883	.	A	G	26.0121	.	DP=33;VDB=0.0269737;SGB=-0.616816;RPB=0.690034;MQB=0.00542145;MQSB=0.489336;BQB=0.949164;MQ0F=0;ICB=1;HOB=0.5;AC=1;AN=2;DP4=11,12,6,0;MQ=43	GT:PL:AD	0/1:61,0,255:23,6
line3836	downstream	NM_077057.5,NM_077058.5	NC_003284.9	8602954	8602954	T	A	0.5	53	22	NC_003284.9	8602954	.	T	A	53	.	DP=26;VDB=0.0264851;SGB=-0.636426;RPB=0.885379;MQB=0.0251573;MQSB=0.906279;BQB=0.869574;MQ0F=0;ICB=1;HOB=0.5;AC=1;AN=2;DP4=8,7,6,1;MQ=38	GT:PL:AD	0/1:87,0,255:15,7
line3837	downstream	NM_077057.5,NM_077058.5	NC_003284.9	8602986	8602986	G	A	0.5	45.4862	20	NC_003284.9	8602986	.	G	A	45.4862	.	DP=22;VDB=0.0264851;SGB=-0.636426;RPB=0.341445;MQB=0.129821;MQSB=0.374189;BQB=0.875769;MQ0F=0;ICB=1;HOB=0.5;AC=1;AN=2;DP4=8,5,6,1;MQ=36	GT:PL:AD	0/1:79,0,252:13,7
line3838	downstream	NM_077057.5,NM_077058.5	NC_003284.9	8602996	8602996	G	A	1	203	13	NC_003284.9	8602996	.	G	A	203	.	DP=16;VDB=0.00012164;SGB=-0.676189;RPB=1;MQB=0.227273;MQSB=0.908075;BQB=0.772727;MQ0F=0;AC=2;AN=2;DP4=2,0,6,5;MQ=35	GT:PL:AD	1/1:230,1,0:2,11
line3839	downstream	NM_077057.5,NM_077058.5	NC_003284.9	8603030	8603030	A	G	1	26.2763	5	NC_003284.9	8603030	.	A	G	26.2763	.	DP=9;VDB=0.0714862;SGB=-0.511536;RPB=0.333333;MQB=0;MQSB=0;BQB=0.666667;MQ0F=0;AC=2;AN=2;DP4=0,2,3,0;MQ=24	GT:PL:AD	1/1:53,1,0:2,3
line3840	downstream	NM_077057.5,NM_077058.5	NC_003284.9	8603086	8603086	G	A	1	225	25	NC_003284.9	8603086	.	G	A	225	.	DP=28;VDB=9.57421e-05;SGB=-0.692914;MQSB=0.308873;MQ0F=0;AC=2;AN=2;DP4=0,0,11,14;MQ=38	GT:PL:AD	1/1:255,75,0:0,25
line3841	downstream	NM_077057.5,NM_077058.5	NC_003284.9	8603109	8603109	A	G	1	225	29	NC_003284.9	8603109	.	A	G	225	.	DP=34;VDB=0.00522098;SGB=-0.693079;MQSB=0.771603;MQ0F=0;AC=2;AN=2;DP4=0,0,14,15;MQ=39	GT:PL:AD	1/1:255,87,0:0,29
line3842	upstream	NM_077064.1,NR_071732.1	NC_003284.9	8647826	8647826	C	G	1	225	35	NC_003284.9	8647826	.	C	G	225	.	DP=40;VDB=0.735586;SGB=-0.693136;MQSB=0.975679;MQ0F=0;AC=2;AN=2;DP4=0,0,13,22;MQ=45	GT:PL:AD	1/1:255,105,0:0,35
line3843	intergenic	NM_001029629.5(dist=2903),NM_171746.6(dist=2535)	NC_003284.9	8745899	8745899	T	C	0.5	59	32	NC_003284.9	8745899	.	T	C	59	.	DP=36;VDB=0.218338;SGB=-0.616816;RPB=0.900157;MQB=0.00083264;MQSB=0.847365;BQB=0.981525;MQ0F=0;ICB=1;HOB=0.5;AC=1;AN=2;DP4=14,12,5,1;MQ=47	GT:PL:AD	0/1:94,0,255:26,6
line3844	intergenic	NM_001029629.5(dist=2904),NM_171746.6(dist=2534)	NC_003284.9	8745900	8745900	A	T	0.5	59	32	NC_003284.9	8745900	.	A	T	59	.	DP=36;VDB=0.226058;SGB=-0.616816;RPB=0.919241;MQB=0.00083264;MQSB=0.847365;BQB=0.95195;MQ0F=0;ICB=1;HOB=0.5;AC=1;AN=2;DP4=14,12,5,1;MQ=47	GT:PL:AD	0/1:94,0,255:26,6
line3845	intronic	NM_077083.5	NC_003284.9	8757456	8757456	C	A	1	225	29	NC_003284.9	8757456	.	C	A	225	.	DP=32;VDB=0.334797;SGB=-0.693079;MQSB=0.851333;MQ0F=0;AC=2;AN=2;DP4=0,0,14,15;MQ=46	GT:PL:AD	1/1:255,87,0:0,29
line3846	upstream;downstream	NM_001270137.5,rna-CELE_C28G1.T2,rna-CELE_C28G1.T3;NM_077097.5,NR_071764.1	NC_003284.9	8846669	8846669	A	T	0.5	3.98734	29	NC_003284.9	8846669	.	A	T	3.98734	.	DP=33;VDB=0.669454;SGB=-0.590765;RPB=0.129812;MQB=0.00444934;MQSB=0.348238;BQB=1;MQ0F=0;ICB=1;HOB=0.5;AC=1;AN=2;DP4=6,18,1,4;MQ=44	GT:PL:AD	0/1:38,0,255:24,5
line3847	ncRNA_exonic	rna-CELE_C28G1.T2	NC_003284.9	8846738	8846738	G	A	0.5	132	17	NC_003284.9	8846738	.	G	A	132	.	DP=18;VDB=0.0178153;SGB=-0.636426;RPB=0.00887071;MQB=0.708895;MQSB=0.797039;BQB=0.79189;MQ0F=0;ICB=1;HOB=0.5;AC=1;AN=2;DP4=5,5,3,4;MQ=39	GT:PL:AD	0/1:165,0,212:10,7
line3848	ncRNA_exonic	rna-CELE_C28G1.T2	NC_003284.9	8846784	8846784	T	C	0.5	17.4049	27	NC_003284.9	8846784	.	T	C	17.4049	.	DP=29;VDB=0.00615453;SGB=-0.590765;RPB=0.00275908;MQB=0.00420249;MQSB=0.831963;BQB=0.755391;MQ0F=0;ICB=1;HOB=0.5;AC=1;AN=2;DP4=12,10,1,4;MQ=45	GT:PL:AD	0/1:53,0,255:22,5
line3849	downstream	rna-CELE_C48C5.T2	NC_003284.9	8972161	8972161	G	T	1	225	39	NC_003284.9	8972161	.	G	T	225	.	DP=44;VDB=0.28972;SGB=-0.693144;MQSB=0.957193;MQ0F=0;AC=2;AN=2;DP4=0,0,18,21;MQ=46	GT:PL:AD	1/1:255,117,0:0,39
line3850	ncRNA_exonic	NR_071794.1,rna-CELE_F47E1.T1	NC_003284.9	9078292	9078292	A	G	0.5	114	17	NC_003284.9	9078292	.	A	G	114	.	DP=17;VDB=0.000623902;SGB=-0.651104;RPB=0.00247875;MQB=0.129812;MQSB=0.129812;BQB=0.928603;MQ0F=0;ICB=1;HOB=0.5;AC=1;AN=2;DP4=0,9,8,0;MQ=46	GT:PL:AD	0/1:147,0,152:9,8
line3851	intergenic	NM_001375096.2(dist=2521),NR_164670.1(dist=4677)	NC_003284.9	9187167	9187167	G	A	0.5	39.1719	41	NC_003284.9	9187167	.	G	A	39.1719	.	DP=56;VDB=0.0544154;SGB=-0.686358;RPB=0.137176;MQB=2.05217e-05;MQSB=0.981049;BQB=0.156946;MQ0F=0.0357143;ICB=1;HOB=0.5;AC=1;AN=2;DP4=11,16,9,5;MQ=36	GT:PL:AD	0/1:74,0,255:27,14
line3852	intergenic	NM_001375096.2(dist=2687),NR_164670.1(dist=4511)	NC_003284.9	9187333	9187333	C	T	0.5	135	63	NC_003284.9	9187333	.	C	T	135	.	DP=70;VDB=1.20405e-05;SGB=-0.693054;RPB=0.00634184;MQB=4.03287e-09;MQSB=0.781682;BQB=0.437188;MQ0F=0.0142857;ICB=1;HOB=0.5;AC=1;AN=2;DP4=19,16,14,14;MQ=34	GT:PL:AD	0/1:169,0,255:35,28
line3853	intergenic	NM_001375096.2(dist=2690),NR_164670.1(dist=4508)	NC_003284.9	9187336	9187336	C	T	0.5	222	63	NC_003284.9	9187336	.	C	T	222	.	DP=73;VDB=2.48025e-08;SGB=-0.693146;RPB=0.000139471;MQB=4.19429e-09;MQSB=0.702018;BQB=0.729267;MQ0F=0.0136986;ICB=1;HOB=0.5;AC=1;AN=2;DP4=13,8,21,21;MQ=34	GT:PL:AD	0/1:255,0,255:21,42
line3854	intergenic	NM_001375096.2(dist=2787),NR_164670.1(dist=4411)	NC_003284.9	9187433	9187433	C	T	0.5	105	79	NC_003284.9	9187433	.	C	T	105	.	DP=93;VDB=7.56932e-07;SGB=-0.692976;RPB=0.250417;MQB=2.64726e-07;MQSB=0.526577;BQB=1;MQ0F=0.0107527;ICB=1;HOB=0.5;AC=1;AN=2;DP4=25,28,15,11;MQ=34	GT:PL:AD	0/1:139,0,255:53,26
line3855	intergenic	NM_001375096.2(dist=2860),NR_164670.1(dist=4338)	NC_003284.9	9187506	9187506	A	T	0.5	120	47	NC_003284.9	9187506	.	A	T	120	.	DP=54;VDB=0.792157;SGB=-0.693136;RPB=0.759134;MQB=7.41738e-06;MQSB=0.121614;BQB=0.925172;MQ0F=0.0740741;ICB=1;HOB=0.5;AC=1;AN=2;DP4=5,8,29,6;MQ=25	GT:PL:AD	0/1:153,0,220:13,34
line3856	intergenic	NM_001375096.2(dist=3221),NR_164670.1(dist=3977)	NC_003284.9	9187867	9187867	A	G	0.5	179	51	NC_003284.9	9187867	.	A	G	179	.	DP=74;VDB=0.0725527;SGB=-0.693146;RPB=5.44114e-08;MQB=0.869791;MQSB=0.694328;BQB=0.990433;MQ0F=0.0945946;ICB=1;HOB=0.5;AC=1;AN=2;DP4=11,12,18,26;MQ=20	GT:PL:AD	0/1:212,0,166:23,28
line3857	intergenic	NM_001375096.2(dist=3246),NR_164670.1(dist=3952)	NC_003284.9	9187892	9187892	G	C	0.5	150	59	NC_003284.9	9187892	.	G	C	150	.	DP=76;VDB=0.966849;SGB=-0.69312;RPB=0.870254;MQB=0.26955;MQSB=0.994953;BQB=0.976162;MQ0F=0.0789474;ICB=1;HOB=0.5;AC=1;AN=2;DP4=10,25,21,11;MQ=23	GT:PL:AD	0/1:183,0,255:35,24
line3858	intergenic	NM_001375096.2(dist=3310),NR_164670.1(dist=3888)	NC_003284.9	9187956	9187956	T	C	0.5	198	56	NC_003284.9	9187956	.	T	C	198	.	DP=61;VDB=0.00595953;SGB=-0.69311;RPB=0.0837594;MQB=0.202776;MQSB=0.9787;BQB=0.981688;MQ0F=0.0327869;ICB=1;HOB=0.5;AC=1;AN=2;DP4=9,17,19,12;MQ=27	GT:PL:AD	0/1:231,0,255:26,30
line3859	intergenic	NM_001375096.2(dist=3397),NR_164670.1(dist=3801)	NC_003284.9	9188043	9188043	G	C	0.5	41.5569	89	NC_003284.9	9188043	.	G	C	41.5569	.	DP=118;VDB=0.50637;SGB=-0.693021;RPB=0.0132451;MQB=0.0132451;MQSB=0.368113;BQB=0.317673;MQ0F=0.135593;ICB=1;HOB=0.5;AC=1;AN=2;DP4=48,15,11,16;MQ=22	GT:PL:AD	0/1:76,0,255:63,26
line3860	intergenic	NM_001375096.2(dist=3501),NR_164670.1(dist=3697)	NC_003284.9	9188147	9188147	A	T	0.5	222	82	NC_003284.9	9188147	.	A	T	222	.	DP=110;VDB=0.632002;SGB=-0.693054;RPB=0.78316;MQB=0.0486011;MQSB=0.991562;BQB=0.640682;MQ0F=0.0545455;ICB=1;HOB=0.5;AC=1;AN=2;DP4=25,29,13,15;MQ=33	GT:PL:AD	0/1:255,0,255:54,28
line3861	intergenic	NM_001375096.2(dist=3587),NR_164670.1(dist=3611)	NC_003284.9	9188233	9188233	C	T	0.5	129	74	NC_003284.9	9188233	.	C	T	129	.	DP=87;VDB=8.11258e-06;SGB=-0.69311;RPB=2.20435e-08;MQB=6.20827e-07;MQSB=0.955982;BQB=0.0540447;MQ0F=0.0229885;ICB=1;HOB=0.5;AC=1;AN=2;DP4=13,30,13,18;MQ=30	GT:PL:AD	0/1:163,0,255:43,31
line3862	intergenic	NM_001375096.2(dist=3612),NR_164670.1(dist=3586)	NC_003284.9	9188258	9188258	C	T	0.5	43.3674	87	NC_003284.9	9188258	.	C	T	43.3674	.	DP=104;VDB=0.000152548;SGB=-0.693021;RPB=0.00215152;MQB=1.72371e-05;MQSB=0.939927;BQB=0.356715;MQ0F=0.0384615;ICB=1;HOB=0.5;AC=1;AN=2;DP4=26,34,11,16;MQ=26	GT:PL:AD	0/1:78,0,255:60,27
line3863	intergenic	NM_001375096.2(dist=3637),NR_164670.1(dist=3561)	NC_003284.9	9188283	9188283	C	T	0.5	222	117	NC_003284.9	9188283	.	C	T	222	.	DP=135;VDB=5.36957e-07;SGB=-0.693147;RPB=0.000130708;MQB=0.678733;MQSB=0.235408;BQB=0.57432;MQ0F=0.0592593;ICB=1;HOB=0.5;AC=1;AN=2;DP4=19,33,39,26;MQ=24	GT:PL:AD	0/1:255,0,255:52,65
line3864	intergenic	NM_077184.8(dist=1685),NM_077185.2(dist=1501)	NC_003284.9	9438578	9438578	T	C	0.5	160	68	NC_003284.9	9438578	.	T	C	160	.	DP=82;VDB=5.50101e-15;SGB=-0.693132;RPB=0.000107731;MQB=0.658691;MQSB=0.709629;BQB=0.840876;MQ0F=0.0243902;ICB=1;HOB=0.5;AC=1;AN=2;DP4=24,10,29,5;MQ=31	GT:PL:AD	0/1:193,0,255:34,34
line3865	intergenic	NM_077184.8(dist=1971),NM_077185.2(dist=1215)	NC_003284.9	9438864	9438864	T	C	0.5	92	353	NC_003284.9	9438864	.	T	C	92	.	DP=405;VDB=0.000189173;SGB=-0.693147;RPB=0.00068025;MQB=6.48239e-35;MQSB=0.395451;BQB=0.0131878;MQ0F=0.0148148;ICB=1;HOB=0.5;AC=1;AN=2;DP4=146,86,68,53;MQ=34	GT:PL:AD	0/1:126,0,255:232,121
line3866	intergenic	NM_077184.8(dist=2041),NM_077185.2(dist=1145)	NC_003284.9	9438934	9438934	C	T	0.5	221	512	NC_003284.9	9438934	.	C	T	221	.	DP=597;VDB=0.000380287;SGB=-0.693147;RPB=0.597299;MQB=0.000551387;MQSB=0.99295;BQB=0.554046;MQ0F=0.00502513;ICB=1;HOB=0.5;AC=1;AN=2;DP4=173,204,63,72;MQ=34	GT:PL:AD	0/1:255,0,255:377,135
line3867	intergenic	NM_077184.8(dist=2057),NM_077185.2(dist=1129)	NC_003284.9	9438950	9438950	A	T	0.5	65	531	NC_003284.9	9438950	.	A	T	65	.	DP=608;VDB=8.60826e-08;SGB=-0.693147;RPB=0.0930338;MQB=2.82991e-05;MQSB=0.954224;BQB=0.104909;MQ0F=0.00164474;ICB=1;HOB=0.5;AC=1;AN=2;DP4=185,230,48,69;MQ=34	GT:PL:AD	0/1:100,0,255:415,116
line3868	intergenic	NM_077184.8(dist=2137),NM_077185.2(dist=1049)	NC_003284.9	9439030	9439030	T	C	0.5	222	417	NC_003284.9	9439030	.	T	C	222	.	DP=546;VDB=3.1475e-06;SGB=-0.693147;RPB=0.951009;MQB=1.22767e-30;MQSB=0.59354;BQB=0.788713;MQ0F=0.00732601;ICB=1;HOB=0.5;AC=1;AN=2;DP4=73,117,74,153;MQ=35	GT:PL:AD	0/1:255,0,255:190,227
line3869	intergenic	NM_077184.8(dist=2154),NM_077185.2(dist=1032)	NC_003284.9	9439047	9439047	C	T	1	228	390	NC_003284.9	9439047	.	C	T	228	.	DP=490;VDB=4.74012e-06;SGB=-0.693147;RPB=0.00218273;MQB=1.20052e-12;MQSB=0.377192;BQB=0.266649;MQ0F=0.0122449;AC=2;AN=2;DP4=13,8,123,246;MQ=36	GT:PL:AD	1/1:255,255,0:21,369
line3870	downstream	NM_077185.2	NC_003284.9	9439176	9439176	A	T	0.5	64	140	NC_003284.9	9439176	.	A	T	64	.	DP=152;VDB=2.96285e-07;SGB=-0.693079;RPB=1.2608e-08;MQB=5.59124e-06;MQSB=0.000182711;BQB=0.975296;MQ0F=0.0657895;ICB=1;HOB=0.5;AC=1;AN=2;DP4=32,79,5,24;MQ=39	GT:PL:AD	0/1:99,0,255:111,29
line3871	downstream	NM_077185.2	NC_003284.9	9439220	9439220	T	C	0.5	125	101	NC_003284.9	9439220	.	T	C	125	.	DP=111;VDB=1.21423e-05;SGB=-0.693144;RPB=5.24425e-05;MQB=1.35314e-08;MQSB=2.28982e-05;BQB=0.692084;MQ0F=0.036036;ICB=1;HOB=0.5;AC=1;AN=2;DP4=30,32,0,39;MQ=41	GT:PL:AD	0/1:158,0,255:62,39
line3872	downstream	NM_077185.2	NC_003284.9	9439303	9439303	T	A	0.5	222	49	NC_003284.9	9439303	.	T	A	222	.	DP=60;VDB=0.00198418;SGB=-0.69168;RPB=0.00539454;MQB=7.35794e-07;MQSB=0.931671;BQB=0.930482;MQ0F=0.0166667;ICB=1;HOB=0.5;AC=1;AN=2;DP4=8,22,6,13;MQ=44	GT:PL:AD	0/1:255,0,255:30,19
line3873	downstream	NM_077185.2	NC_003284.9	9439326	9439326	C	A	0.5	130	40	NC_003284.9	9439326	.	C	A	130	.	DP=44;VDB=0.000205988;SGB=-0.680642;RPB=0.000841564;MQB=4.58517e-06;MQSB=0.896053;BQB=0.978885;MQ0F=0;ICB=1;HOB=0.5;AC=1;AN=2;DP4=8,20,2,10;MQ=44	GT:PL:AD	0/1:164,0,255:28,12
line3874	downstream	NR_071839.1,NR_071840.1	NC_003284.9	9468818	9468818	A	G	0.5	35.1637	27	NC_003284.9	9468818	.	A	G	35.1637	.	DP=34;VDB=0.226058;SGB=-0.616816;RPB=0.81401;MQB=0.00920968;MQSB=0.236382;BQB=0.345444;MQ0F=0;ICB=1;HOB=0.5;AC=1;AN=2;DP4=7,14,6,0;MQ=47	GT:PL:AD	0/1:70,0,255:21,6
line3875	intronic	NM_001307914.4,NM_001307916.4,NM_077193.7,NM_077194.8,NM_077195.8,NM_077196.6,NM_077197.6,NM_077198.7,NM_171753.7	NC_003284.9	9503853	9503853	A	G	1	225	33	NC_003284.9	9503853	.	A	G	225	.	DP=39;VDB=0.475929;SGB=-0.693127;MQSB=1;MQ0F=0;AC=2;AN=2;DP4=0,0,18,15;MQ=46	GT:PL:AD	1/1:255,99,0:0,33
line3876	intronic	NM_001029523.6,NM_001029524.6,NM_001373430.3,NM_001373432.4,NM_001373433.3,NM_001381054.2,NM_001381055.1,NM_001381056.1,NM_001381057.1,NM_001381058.1,NM_001381059.1,NM_001381060.1,NM_001381061.2,NM_001381062.1,NM_001381063.1,NM_001381064.1,NM_001381065.1,NM_001381066.1,NM_001381067.1,NM_001392822.1	NC_003284.9	9556430	9556430	C	A	1	225	30	NC_003284.9	9556430	.	C	A	225	.	DP=31;VDB=0.784799;SGB=-0.693097;MQSB=0.828287;MQ0F=0;AC=2;AN=2;DP4=0,0,18,12;MQ=45	GT:PL:AD	1/1:255,90,0:0,30
line3877	intergenic	NR_071857.1(dist=2982),NR_071859.1(dist=4348)	NC_003284.9	9605839	9605839	T	A	0.5	38.8778	61	NC_003284.9	9605839	.	T	A	38.8778	.	DP=65;VDB=1.83194e-06;SGB=-0.690438;RPB=0.150437;MQB=0.00012988;MQSB=0.537135;BQB=0.224223;MQ0F=0.0461538;ICB=1;HOB=0.5;AC=1;AN=2;DP4=33,11,12,5;MQ=34	GT:PL:AD	0/1:74,0,255:44,17
line3878	intergenic	NR_071857.1(dist=2986),NR_071859.1(dist=4344)	NC_003284.9	9605843	9605843	C	T	0.5	53	55	NC_003284.9	9605843	.	C	T	53	.	DP=63;VDB=1.72836e-06;SGB=-0.690438;RPB=0.0167697;MQB=2.16064e-05;MQSB=0.570258;BQB=0.284972;MQ0F=0.031746;ICB=1;HOB=0.5;AC=1;AN=2;DP4=30,8,12,5;MQ=34	GT:PL:AD	0/1:88,0,255:38,17
line3879	intergenic	NR_071857.1(dist=3110),NR_071859.1(dist=4220)	NC_003284.9	9605967	9605967	G	T	0.5	173	61	NC_003284.9	9605967	.	G	T	173	.	DP=71;VDB=0.00326004;SGB=-0.693132;RPB=0.000826006;MQB=0.0719584;MQSB=0.00190929;BQB=0.242074;MQ0F=0.197183;ICB=1;HOB=0.5;AC=1;AN=2;DP4=11,16,22,12;MQ=23	GT:PL:AD	0/1:206,0,228:27,34
line3880	intergenic	NR_071857.1(dist=3688),NR_071859.1(dist=3642)	NC_003284.9	9606545	9606545	C	A	0.5	16.529	28	NC_003284.9	9606545	.	C	A	16.529	.	DP=35;VDB=0.0144303;SGB=-0.670168;RPB=0.00179569;MQB=0.0174867;MQSB=0.0881417;BQB=0.0174867;MQ0F=0.0857143;ICB=1;HOB=0.5;AC=1;AN=2;DP4=7,12,7,3;MQ=28	GT:PL:AD	0/1:51,0,255:19,9
line3881	intronic	NM_001348605.2	NC_003284.9	9713322	9713322	C	T	1	225	32	NC_003284.9	9713322	.	C	T	225	.	DP=39;VDB=0.441904;SGB=-0.69312;MQSB=0.960687;MQ0F=0;AC=2;AN=2;DP4=0,0,17,15;MQ=46	GT:PL:AD	1/1:255,96,0:0,32
line3882	exonic	NM_077246.7	NC_003284.9	9837029	9837029	C	T	1	225	27	NC_003284.9	9837029	.	C	T	225	.	DP=29;VDB=0.954059;SGB=-0.693021;MQSB=0.989343;MQ0F=0;AC=2;AN=2;DP4=0,0,12,15;MQ=45	GT:PL:AD	1/1:255,81,0:0,27
line3883	ncRNA_exonic	NR_071912.1	NC_003284.9	10009136	10009136	A	C	0.5	22.2386	11	NC_003284.9	10009136	.	A	C	22.2386	.	DP=12;VDB=0.0532881;SGB=-0.511536;RPB=0.184981;MQB=0.532481;MQSB=0.964642;BQB=0.774755;MQ0F=0;ICB=1;HOB=0.5;AC=1;AN=2;DP4=4,4,3,0;MQ=45	GT:PL:AD	0/1:56,0,205:8,3
line3884	intronic	NM_001373456.2	NC_003284.9	10130957	10130957	T	C	0.5	25.1156	30	NC_003284.9	10130957	.	T	C	25.1156	.	DP=37;VDB=0.531056;SGB=-0.636426;RPB=0.402872;MQB=0.0785689;MQSB=0.118952;BQB=0.0363899;MQ0F=0;ICB=1;HOB=0.5;AC=1;AN=2;DP4=22,1,0,7;MQ=49	GT:PL:AD	0/1:60,0,204:23,7
line3885	intronic	NM_001029373.5	NC_003284.9	10155388	10155388	T	A	1	225	28	NC_003284.9	10155388	.	T	A	225	.	DP=34;VDB=0.291046;SGB=-0.693054;MQSB=0.933359;MQ0F=0;AC=2;AN=2;DP4=0,0,16,12;MQ=45	GT:PL:AD	1/1:255,84,0:0,28
line3886	intergenic	NM_077321.2(dist=6071),NM_077322.8(dist=7681)	NC_003284.9	10266206	10266206	A	C	0.5	29.392	9	NC_003284.9	10266206	.	A	C	29.392	.	DP=14;VDB=0.316324;SGB=-0.590765;RPB=0.487298;MQB=0.649731;MQSB=1;BQB=0.243649;MQ0F=0;ICB=1;HOB=0.5;AC=1;AN=2;DP4=3,1,5,0;MQ=49	GT:PL:AD	0/1:62,0,97:4,5
line3887	intergenic	NM_077337.5(dist=1054),NM_001083307.4(dist=9141)	NC_003284.9	10361604	10361604	T	A	0.5	6.15856	39	NC_003284.9	10361604	.	T	A	6.15856	.	DP=51;VDB=0.00222306;SGB=-0.688148;RPB=0.176676;MQB=1.37096e-06;MQSB=0.459213;BQB=0.976835;MQ0F=0.117647;ICB=1;HOB=0.5;AC=1;AN=2;DP4=14,10,13,2;MQ=34	GT:PL:AD	0/1:40,0,255:24,15
line3888	intergenic	NM_077337.5(dist=1193),NM_001083307.4(dist=9002)	NC_003284.9	10361743	10361743	T	A	0.5	21.9448	123	NC_003284.9	10361743	.	T	A	21.9448	.	DP=169;VDB=1.26081e-05;SGB=-0.693054;RPB=0.16906;MQB=0.0656748;MQSB=0.943862;BQB=0.246597;MQ0F=0.0650888;ICB=1;HOB=0.5;AC=1;AN=2;DP4=64,32,13,15;MQ=25	GT:PL:AD	0/1:57,0,255:96,27
line3889	intergenic	NM_077337.5(dist=1251),NM_001083307.4(dist=8944)	NC_003284.9	10361801	10361801	T	G	0.5	137	74	NC_003284.9	10361801	.	T	G	137	.	DP=96;VDB=0.481691;SGB=-0.693147;RPB=0.065623;MQB=2.90248e-10;MQSB=0.700006;BQB=0.548463;MQ0F=0.125;ICB=1;HOB=0.5;AC=1;AN=2;DP4=12,12,19,32;MQ=25	GT:PL:AD	0/1:170,0,255:24,50
line3890	intergenic	NM_077337.5(dist=1269),NM_001083307.4(dist=8926)	NC_003284.9	10361819	10361819	T	G	0.5	104	69	NC_003284.9	10361819	.	T	G	104	.	DP=77;VDB=0.00191044;SGB=-0.693079;RPB=0.0106241;MQB=0.00164726;MQSB=0.86094;BQB=0.893696;MQ0F=0.142857;ICB=1;HOB=0.5;AC=1;AN=2;DP4=17,23,5,24;MQ=26	GT:PL:AD	0/1:137,0,255:40,29
line3891	intergenic	NM_077337.5(dist=1368),NM_001083307.4(dist=8827)	NC_003284.9	10361918	10361918	T	A	0.5	7.43616	45	NC_003284.9	10361918	.	T	A	7.43616	.	DP=58;VDB=0.616215;SGB=-0.676189;RPB=0.958679;MQB=0.0152729;MQSB=0.51685;BQB=0.904122;MQ0F=0.0344828;ICB=1;HOB=0.5;AC=1;AN=2;DP4=22,12,2,9;MQ=30	GT:PL:AD	0/1:42,0,255:34,11
line3892	intergenic	NM_077337.5(dist=1391),NM_001083307.4(dist=8804)	NC_003284.9	10361941	10361941	A	T	0.5	21.4565	46	NC_003284.9	10361941	.	A	T	21.4565	.	DP=55;VDB=0.288307;SGB=-0.676189;RPB=0.175915;MQB=0.573335;MQSB=0.913964;BQB=0.921356;MQ0F=0.0545455;ICB=1;HOB=0.5;AC=1;AN=2;DP4=12,25,10,1;MQ=29	GT:PL:AD	0/1:56,0,255:37,9
line3893	intergenic	NM_077337.5(dist=1651),NM_001083307.4(dist=8544)	NC_003284.9	10362201	10362201	T	G	0.5	222	133	NC_003284.9	10362201	.	T	G	222	.	DP=168;VDB=2.86887e-10;SGB=-0.693147;RPB=8.59391e-07;MQB=7.11837e-22;MQSB=0.224219;BQB=0.185968;MQ0F=0.00595238;ICB=1;HOB=0.5;AC=1;AN=2;DP4=28,31,41,33;MQ=36	GT:PL:AD	0/1:255,0,255:59,74
line3894	intergenic	NM_077337.5(dist=1692),NM_001083307.4(dist=8503)	NC_003284.9	10362242	10362242	T	A	0.5	148	205	NC_003284.9	10362242	.	T	A	148	.	DP=256;VDB=4.96479e-11;SGB=-0.693147;RPB=0.0903249;MQB=0.00012913;MQSB=0.51539;BQB=0.0585263;MQ0F=0.0117188;ICB=1;HOB=0.5;AC=1;AN=2;DP4=68,75,30,32;MQ=32	GT:PL:AD	0/1:182,0,255:143,62
line3895	intergenic	NM_077337.5(dist=1818),NM_001083307.4(dist=8377)	NC_003284.9	10362368	10362368	A	T	0.5	181	143	NC_003284.9	10362368	.	A	T	181	.	DP=177;VDB=1.52212e-16;SGB=-0.693147;RPB=1.754e-15;MQB=5.56213e-13;MQSB=0.0529672;BQB=0.0769757;MQ0F=0.0225989;ICB=1;HOB=0.5;AC=1;AN=2;DP4=54,43,18,30;MQ=36	GT:PL:AD	0/1:215,0,255:97,46
line3896	intergenic	NM_077337.5(dist=2704),NM_001083307.4(dist=7491)	NC_003284.9	10363254	10363254	T	A	0.5	17.9709	5	NC_003284.9	10363254	.	T	A	17.9709	.	DP=5;VDB=0.0107983;SGB=-0.556411;RPB=1;MQB=1;MQSB=1;BQB=1;MQ0F=0;ICB=1;HOB=0.5;AC=1;AN=2;DP4=0,1,4,0;MQ=24	GT:PL:AD	0/1:51,0,25:1,4
line3897	intergenic	NM_077337.5(dist=2705),NM_001083307.4(dist=7490)	NC_003284.9	10363255	10363255	A	G	0.5	17.9709	5	NC_003284.9	10363255	.	A	G	17.9709	.	DP=5;VDB=0.00992398;SGB=-0.556411;RPB=1;MQB=1;MQSB=1;BQB=1;MQ0F=0;ICB=1;HOB=0.5;AC=1;AN=2;DP4=0,1,4,0;MQ=24	GT:PL:AD	0/1:51,0,25:1,4
line3898	intergenic	NM_077337.5(dist=2852),NM_001083307.4(dist=7343)	NC_003284.9	10363402	10363402	T	C	0.5	99	53	NC_003284.9	10363402	.	T	C	99	.	DP=60;VDB=0.00692999;SGB=-0.692562;RPB=0.000337752;MQB=1.33209e-05;MQSB=0.0959328;BQB=0.933824;MQ0F=0.0166667;ICB=1;HOB=0.5;AC=1;AN=2;DP4=13,18,7,15;MQ=31	GT:PL:AD	0/1:133,0,255:31,22
line3899	intergenic	NM_077337.5(dist=2865),NM_001083307.4(dist=7330)	NC_003284.9	10363415	10363415	T	G	0.5	82	68	NC_003284.9	10363415	.	T	G	82	.	DP=78;VDB=0.0365144;SGB=-0.690438;RPB=0.0216374;MQB=0.0742907;MQSB=0.799152;BQB=0.913688;MQ0F=0.025641;ICB=1;HOB=0.5;AC=1;AN=2;DP4=26,25,6,11;MQ=31	GT:PL:AD	0/1:116,0,255:51,17
line3900	intergenic	NM_077337.5(dist=2890),NM_001083307.4(dist=7305)	NC_003284.9	10363440	10363440	G	T	0.5	45.1376	68	NC_003284.9	10363440	.	G	T	45.1376	.	DP=92;VDB=0.13955;SGB=-0.692831;RPB=0.436566;MQB=1.15218e-05;MQSB=0.66781;BQB=0.989637;MQ0F=0.0217391;ICB=1;HOB=0.5;AC=1;AN=2;DP4=22,28,13,11;MQ=30	GT:PL:AD	0/1:80,0,255:50,18
line3901	intergenic	NM_077337.5(dist=2994),NM_001083307.4(dist=7201)	NC_003284.9	10363544	10363544	T	G	1	228	57	NC_003284.9	10363544	.	T	G	228	.	DP=73;VDB=9.8948e-08;SGB=-0.693147;RPB=0.81908;MQB=0.662491;MQSB=0.530667;BQB=0.858983;MQ0F=0.0273973;AC=2;AN=2;DP4=2,6,23,26;MQ=24	GT:PL:AD	1/1:255,15,0:8,49
line3902	intergenic	NM_077337.5(dist=3015),NM_001083307.4(dist=7180)	NC_003284.9	10363565	10363565	T	G	0.5	10.2105	44	NC_003284.9	10363565	.	T	G	10.2105	.	DP=51;VDB=0.000885116;SGB=-0.651104;RPB=0.530574;MQB=0.416428;MQSB=0.346059;BQB=0.83095;MQ0F=0.0784314;ICB=1;HOB=0.5;AC=1;AN=2;DP4=19,17,2,6;MQ=20	GT:PL:AD	0/1:44,0,217:36,8
line3903	intergenic	NM_077337.5(dist=5463),NM_001083307.4(dist=4732)	NC_003284.9	10366013	10366013	T	A	0.5	188	77	NC_003284.9	10366013	.	T	A	188	.	DP=92;VDB=0.496339;SGB=-0.693054;RPB=0.997984;MQB=0.148301;MQSB=0.301292;BQB=0.905832;MQ0F=0.0978261;ICB=1;HOB=0.5;AC=1;AN=2;DP4=27,22,16,12;MQ=20	GT:PL:AD	0/1:221,0,246:49,28
line3904	intergenic	NM_077337.5(dist=5618),NM_001083307.4(dist=4577)	NC_003284.9	10366168	10366168	A	G	0.5	222	161	NC_003284.9	10366168	.	A	G	222	.	DP=199;VDB=9.90515e-09;SGB=-0.693147;RPB=0.00731732;MQB=0.684186;MQSB=0.375645;BQB=0.999136;MQ0F=0.0452261;ICB=1;HOB=0.5;AC=1;AN=2;DP4=16,36,47,62;MQ=21	GT:PL:AD	0/1:255,0,218:52,109
line3905	intergenic	NM_077337.5(dist=6773),NM_001083307.4(dist=3422)	NC_003284.9	10367323	10367323	T	G	0.5	74	83	NC_003284.9	10367323	.	T	G	74	.	DP=103;VDB=0.718977;SGB=-0.692562;RPB=0.776152;MQB=4.46542e-10;MQSB=0.891846;BQB=0.290014;MQ0F=0.038835;ICB=1;HOB=0.5;AC=1;AN=2;DP4=30,31,13,9;MQ=40	GT:PL:AD	0/1:109,0,255:61,22
line3906	intergenic	NM_077337.5(dist=7641),NM_001083307.4(dist=2554)	NC_003284.9	10368191	10368191	T	G	1	228	51	NC_003284.9	10368191	.	T	G	228	.	DP=56;VDB=1.93253e-15;SGB=-0.693147;RPB=0.00041449;MQB=0.0179361;MQSB=0.434577;BQB=0.870697;MQ0F=0.0357143;AC=2;AN=2;DP4=5,1,28,17;MQ=31	GT:PL:AD	1/1:255,56,0:6,45
line3907	intergenic	NM_077337.5(dist=8316),NM_001083307.4(dist=1879)	NC_003284.9	10368866	10368866	G	T	0.5	3.03508	68	NC_003284.9	10368866	.	G	T	3.03508	.	DP=88;VDB=0.731944;SGB=-0.692717;RPB=0.525583;MQB=0.000209805;MQSB=0.196499;BQB=0.446244;MQ0F=0.113636;ICB=1;HOB=0.5;AC=1;AN=2;DP4=22,23,9,14;MQ=21	GT:PL:AD	0/1:35,0,255:45,23
line3908	intergenic	NM_077337.5(dist=8512),NM_001083307.4(dist=1683)	NC_003284.9	10369062	10369062	T	G	0.5	29.0605	45	NC_003284.9	10369062	.	T	G	29.0605	.	DP=58;VDB=4.40406e-06;SGB=-0.683931;RPB=0.000122398;MQB=0.0034406;MQSB=0.0837523;BQB=0.428345;MQ0F=0.0517241;ICB=1;HOB=0.5;AC=1;AN=2;DP4=14,18,6,7;MQ=32	GT:PL:AD	0/1:64,0,255:32,13
line3909	intergenic	NM_077337.5(dist=8533),NM_001083307.4(dist=1662)	NC_003284.9	10369083	10369083	C	A	0.5	6.42431	34	NC_003284.9	10369083	.	C	A	6.42431	.	DP=40;VDB=0.07237;SGB=-0.670168;RPB=0.525788;MQB=4.0468e-05;MQSB=0.0293293;BQB=0.982301;MQ0F=0.025;ICB=1;HOB=0.5;AC=1;AN=2;DP4=15,9,1,9;MQ=38	GT:PL:AD	0/1:41,0,255:24,10
line3910	downstream	NM_001083307.4	NC_003284.9	10369950	10369950	A	T	0.5	128	10	NC_003284.9	10369950	.	A	T	128	.	DP=14;VDB=0.0201525;SGB=-0.636426;RPB=0.0916482;MQB=0.0916482;MQSB=0.952347;BQB=0.733186;MQ0F=0;ICB=1;HOB=0.5;AC=1;AN=2;DP4=1,2,4,3;MQ=38	GT:PL:AD	0/1:161,0,94:3,7
line3911	downstream	NM_001083307.4	NC_003284.9	10369951	10369951	T	A	0.5	96	11	NC_003284.9	10369951	.	T	A	96	.	DP=14;VDB=0.0157002;SGB=-0.616816;RPB=0.0297172;MQB=0.0297172;MQSB=0.891517;BQB=0.683497;MQ0F=0;ICB=1;HOB=0.5;AC=1;AN=2;DP4=3,2,3,3;MQ=39	GT:PL:AD	0/1:129,0,154:5,6
line3912	downstream	NM_001083307.4	NC_003284.9	10369962	10369962	T	A	0.5	66	11	NC_003284.9	10369962	.	T	A	66	.	DP=13;VDB=0.018555;SGB=-0.590765;RPB=0.0297172;MQB=0.0594345;MQSB=0.891517;BQB=0.891517;MQ0F=0;ICB=1;HOB=0.5;AC=1;AN=2;DP4=4,2,2,3;MQ=41	GT:PL:AD	0/1:99,0,168:6,5
line3913	downstream	NM_001083307.4	NC_003284.9	10370014	10370014	G	A	0.5	6.27447	10	NC_003284.9	10370014	.	G	A	6.27447	.	DP=11;VDB=0.42;SGB=-0.453602;RPB=0.875;MQB=0.625;MQSB=0.916482;BQB=1;MQ0F=0;ICB=1;HOB=0.5;AC=1;AN=2;DP4=6,2,1,1;MQ=49	GT:PL:AD	0/1:40,0,202:8,2
line3914	downstream	NM_077368.7	NC_003284.9	10566801	10566801	T	G	1	225	24	NC_003284.9	10566801	.	T	G	225	.	DP=26;VDB=0.760836;SGB=-0.692831;MQSB=0.958048;MQ0F=0;AC=2;AN=2;DP4=0,0,10,14;MQ=46	GT:PL:AD	1/1:255,72,0:0,24
line3915	upstream;downstream	NR_072032.1;NR_072031.1	NC_003284.9	10728834	10728834	A	G	0.5	53	29	NC_003284.9	10728834	.	A	G	53	.	DP=41;VDB=0.436012;SGB=-0.651104;RPB=0.817757;MQB=0.00175718;MQSB=0.0413661;BQB=0.295511;MQ0F=0;ICB=1;HOB=0.5;AC=1;AN=2;DP4=4,17,8,0;MQ=46	GT:PL:AD	0/1:87,0,255:21,8
line3916	upstream;downstream	NR_072032.1;NR_072031.1	NC_003284.9	10728835	10728835	C	G	0.5	26.2751	29	NC_003284.9	10728835	.	C	G	26.2751	.	DP=42;VDB=0.0987508;SGB=-0.651104;RPB=0.982559;MQB=0.143721;MQSB=0.399492;BQB=0.024738;MQ0F=0;ICB=1;HOB=0.5;AC=1;AN=2;DP4=4,18,8,0;MQ=48	GT:PL:AD	0/1:61,0,255:22,7
line3917	intergenic	NR_072034.1(dist=1563),NM_077396.8(dist=1179)	NC_003284.9	10750467	10750467	G	A	0.5	147	81	NC_003284.9	10750467	.	G	A	147	.	DP=94;VDB=0.273281;SGB=-0.692717;RPB=0.0310517;MQB=1.83696e-05;MQSB=0.372626;BQB=0.997816;MQ0F=0.0744681;ICB=1;HOB=0.5;AC=1;AN=2;DP4=33,27,6,17;MQ=38	GT:PL:AD	0/1:181,0,255:60,21
line3918	intergenic	NR_072034.1(dist=1671),NM_077396.8(dist=1071)	NC_003284.9	10750575	10750575	C	A	0.5	194	50	NC_003284.9	10750575	.	C	A	194	.	DP=59;VDB=3.31883e-06;SGB=-0.689466;RPB=0.000586309;MQB=2.26187e-07;MQSB=0.984772;BQB=0.707498;MQ0F=0;ICB=1;HOB=0.5;AC=1;AN=2;DP4=18,16,9,7;MQ=44	GT:PL:AD	0/1:228,0,255:34,16
line3919	intergenic	NR_072034.1(dist=1702),NM_077396.8(dist=1040)	NC_003284.9	10750606	10750606	T	C	0.5	19.9162	44	NC_003284.9	10750606	.	T	C	19.9162	.	DP=51;VDB=0.000207967;SGB=-0.636426;RPB=0.00186249;MQB=0.00017807;MQSB=0.969839;BQB=0.97509;MQ0F=0;ICB=1;HOB=0.5;AC=1;AN=2;DP4=20,17,4,3;MQ=46	GT:PL:AD	0/1:56,0,255:37,7
line3920	downstream	NM_077396.8	NC_003284.9	10750724	10750724	C	A	0.5	222	46	NC_003284.9	10750724	.	C	A	222	.	DP=56;VDB=0.000251677;SGB=-0.691153;RPB=0.0113278;MQB=3.61198e-07;MQSB=0.841189;BQB=0.477781;MQ0F=0;ICB=1;HOB=0.5;AC=1;AN=2;DP4=10,18,6,12;MQ=45	GT:PL:AD	0/1:255,0,255:28,18
line3921	downstream	NM_077396.8	NC_003284.9	10750865	10750865	G	C	0.5	22.7118	31	NC_003284.9	10750865	.	G	C	22.7118	.	DP=35;VDB=0.0658347;SGB=-0.590765;RPB=0.0442177;MQB=0.261399;MQSB=0.515534;BQB=0.922074;MQ0F=0.0285714;ICB=1;HOB=0.5;AC=1;AN=2;DP4=10,16,4,1;MQ=38	GT:PL:AD	0/1:58,0,255:26,5
line3922	downstream	NM_077396.8	NC_003284.9	10750867	10750867	T	A	0.5	22.6986	31	NC_003284.9	10750867	.	T	A	22.6986	.	DP=36;VDB=0.0658347;SGB=-0.590765;RPB=0.0413345;MQB=0.261399;MQSB=0.515534;BQB=0.865688;MQ0F=0.0277778;ICB=1;HOB=0.5;AC=1;AN=2;DP4=10,16,4,1;MQ=38	GT:PL:AD	0/1:58,0,255:26,5
line3923	downstream	NM_077396.8	NC_003284.9	10751044	10751044	G	T	0.5	151	58	NC_003284.9	10751044	.	G	T	151	.	DP=85;VDB=0.119937;SGB=-0.683931;RPB=0.580822;MQB=0.0244154;MQSB=0.998873;BQB=0.118211;MQ0F=0;ICB=1;HOB=0.5;AC=1;AN=2;DP4=32,14,6,7;MQ=44	GT:PL:AD	0/1:185,0,255:46,12
line3924	downstream	NM_077396.8	NC_003284.9	10751126	10751126	C	T	0.5	130	58	NC_003284.9	10751126	.	C	T	130	.	DP=75;VDB=0.0278765;SGB=-0.683931;RPB=0.730523;MQB=1.23262e-05;MQSB=0.789461;BQB=0.442335;MQ0F=0;ICB=1;HOB=0.5;AC=1;AN=2;DP4=16,29,5,8;MQ=46	GT:PL:AD	0/1:165,0,255:45,13
line3925	intergenic	NM_077397.5(dist=7804),NR_072035.1(dist=2916)	NC_003284.9	10765956	10765956	A	G	0.5	11.6687	25	NC_003284.9	10765956	.	A	G	11.6687	.	DP=39;VDB=0.26019;SGB=-0.556411;RPB=0.494951;MQB=0.0843713;MQSB=0.254508;BQB=0.738684;MQ0F=0;ICB=1;HOB=0.5;AC=1;AN=2;DP4=2,19,4,0;MQ=49	GT:PL:AD	0/1:47,0,255:21,4
line3926	intronic	NM_077446.6	NC_003284.9	11047668	11047668	G	T	1	225	30	NC_003284.9	11047668	.	G	T	225	.	DP=34;VDB=0.187;SGB=-0.693097;MQSB=0.952765;MQ0F=0;AC=2;AN=2;DP4=0,0,15,15;MQ=45	GT:PL:AD	1/1:255,90,0:0,30
line3927	exonic	NM_001029767.3	NC_003284.9	11077814	11077814	C	T	1	225	32	NC_003284.9	11077814	.	C	T	225	.	DP=34;VDB=0.346875;SGB=-0.69312;MQSB=0.671361;MQ0F=0;AC=2;AN=2;DP4=0,0,18,14;MQ=39	GT:PL:AD	1/1:255,96,0:0,32
line3928	exonic	NM_001029767.3	NC_003284.9	11077815	11077815	C	T	1	225	32	NC_003284.9	11077815	.	C	T	225	.	DP=34;VDB=0.346875;SGB=-0.69312;MQSB=0.671361;MQ0F=0;AC=2;AN=2;DP4=0,0,18,14;MQ=39	GT:PL:AD	1/1:255,96,0:0,32
line3929	exonic	NM_077458.6	NC_003284.9	11120713	11120713	A	G	0.5	24.5754	22	NC_003284.9	11120713	.	A	G	24.5754	.	DP=25;VDB=0.503448;SGB=-0.616816;RPB=0.906807;MQB=0.00190958;MQSB=0.0955767;BQB=0.0267761;MQ0F=0;ICB=1;HOB=0.5;AC=1;AN=2;DP4=5,11,6,0;MQ=48	GT:PL:AD	0/1:59,0,255:16,6
line3930	exonic	NM_077458.6	NC_003284.9	11120714	11120714	A	G	0.5	73	21	NC_003284.9	11120714	.	A	G	73	.	DP=25;VDB=0.462061;SGB=-0.636426;RPB=0.735784;MQB=0.00737919;MQSB=0.0672055;BQB=0.512426;MQ0F=0;ICB=1;HOB=0.5;AC=1;AN=2;DP4=3,11,7,0;MQ=48	GT:PL:AD	0/1:106,0,252:14,7
line3931	intronic	NM_077473.9	NC_003284.9	11211100	11211100	T	C	0.5	10.0791	22	NC_003284.9	11211100	.	T	C	10.0791	.	DP=33;VDB=0.798665;SGB=-0.556411;RPB=0.442543;MQB=0.309155;MQSB=0.498749;BQB=0.491573;MQ0F=0;ICB=1;HOB=0.5;AC=1;AN=2;DP4=16,2,0,4;MQ=49	GT:PL:AD	0/1:45,0,238:18,4
line3932	upstream	NM_077489.5	NC_003284.9	11311001	11311001	A	T	0.5	222	40	NC_003284.9	11311001	.	A	T	222	.	DP=43;VDB=0.000126942;SGB=-0.692914;RPB=1.10717e-05;MQB=1.36976e-06;MQSB=0.851001;BQB=0.775881;MQ0F=0;ICB=1;HOB=0.5;AC=1;AN=2;DP4=9,6,11,14;MQ=41	GT:PL:AD	0/1:255,0,255:15,25
line3933	upstream	NM_077489.5	NC_003284.9	11311024	11311024	C	T	0.5	222	38	NC_003284.9	11311024	.	C	T	222	.	DP=41;VDB=6.27807e-07;SGB=-0.692352;RPB=6.96212e-06;MQB=1.08844e-06;MQSB=0.999892;BQB=0.934882;MQ0F=0;ICB=1;HOB=0.5;AC=1;AN=2;DP4=8,9,9,12;MQ=42	GT:PL:AD	0/1:255,0,255:17,21
line3934	exonic	NM_001270229.4,NM_001270230.4,NM_001270232.4,NM_001307862.4,NM_001307863.4,NM_001373506.3,NM_001373507.3,NM_001392845.1	NC_003284.9	11420813	11420813	A	G	0.5	62	32	NC_003284.9	11420813	.	A	G	62	.	DP=45;VDB=0.11447;SGB=-0.662043;RPB=0.84217;MQB=0.00693907;MQSB=0.0390604;BQB=0.551238;MQ0F=0;ICB=1;HOB=0.5;AC=1;AN=2;DP4=1,23,8,1;MQ=48	GT:PL:AD	0/1:96,0,218:24,8
line3935	downstream	NM_001270233.3	NC_003284.9	11441242	11441242	T	C	0.5	123	20	NC_003284.9	11441242	.	T	C	123	.	DP=21;VDB=0.399491;SGB=-0.680642;RPB=0.341501;MQB=0.0108154;MQSB=0.0108154;BQB=1;MQ0F=0.285714;ICB=1;HOB=0.5;AC=1;AN=2;DP4=8,0,0,12;MQ=22	GT:PL:AD	0/1:154,0,5:8,12
line3936	downstream	NM_001270233.3	NC_003284.9	11441327	11441327	G	A	0.5	106	23	NC_003284.9	11441327	.	G	A	106	.	DP=23;VDB=0.000235534;SGB=-0.688148;RPB=0.00398379;MQB=0.0899651;MQSB=0.178851;BQB=1;MQ0F=0.217391;ICB=1;HOB=0.5;AC=1;AN=2;DP4=2,6,15,0;MQ=20	GT:PL:AD	0/1:141,0,34:8,15
line3937	downstream	NM_001270233.3	NC_003284.9	11441335	11441335	G	A	1	118	19	NC_003284.9	11441335	.	G	A	118	.	DP=20;VDB=0.00105766;SGB=-0.686358;RPB=0.039122;MQB=0.0493093;MQSB=0.164474;BQB=0.810584;MQ0F=0.2;AC=2;AN=2;DP4=1,4,14,0;MQ=21	GT:PL:AD	1/1:145,4,0:5,14
line3938	downstream	NM_001270233.3	NC_003284.9	11441542	11441542	T	C	0.5	201	63	NC_003284.9	11441542	.	T	C	201	.	DP=82;VDB=0.00413467;SGB=-0.693097;RPB=0.050613;MQB=0.0104357;MQSB=0.114162;BQB=0.946915;MQ0F=0.268293;ICB=1;HOB=0.5;AC=1;AN=2;DP4=12,21,24,6;MQ=22	GT:PL:AD	0/1:234,0,199:33,30
line3939	downstream	NM_001270233.3	NC_003284.9	11441569	11441569	A	T	0.5	3.73151	57	NC_003284.9	11441569	.	A	T	3.73151	.	DP=79;VDB=5.39261e-06;SGB=-0.689466;RPB=0.000265568;MQB=0.0667892;MQSB=0.078939;BQB=0.124242;MQ0F=0.202532;ICB=1;HOB=0.5;AC=1;AN=2;DP4=28,13,2,14;MQ=23	GT:PL:AD	0/1:36,0,255:41,16
line3940	intergenic	NM_001270233.3(dist=1050),NM_077514.7(dist=2648)	NC_003284.9	11441702	11441702	A	G	0.5	31.9905	33	NC_003284.9	11441702	.	A	G	31.9905	.	DP=36;VDB=0.893556;SGB=-0.676189;RPB=0.00742237;MQB=0.0860276;MQSB=0.861336;BQB=0.819936;MQ0F=0.0555556;ICB=1;HOB=0.5;AC=1;AN=2;DP4=12,10,2,9;MQ=29	GT:PL:AD	0/1:66,0,255:22,11
line3941	intergenic	NM_001270233.3(dist=1058),NM_077514.7(dist=2640)	NC_003284.9	11441710	11441710	A	G	0.5	6.40154	30	NC_003284.9	11441710	.	A	G	6.40154	.	DP=35;VDB=0.824003;SGB=-0.651104;RPB=0.071333;MQB=0.113302;MQSB=0.41102;BQB=0.982559;MQ0F=0.0571429;ICB=1;HOB=0.5;AC=1;AN=2;DP4=12,10,0,8;MQ=30	GT:PL:AD	0/1:40,0,255:22,8
line3942	intergenic	NM_001270233.3(dist=2215),NM_077514.7(dist=1483)	NC_003284.9	11442867	11442867	C	T	0.5	76	34	NC_003284.9	11442867	.	C	T	76	.	DP=36;VDB=0.00396518;SGB=-0.662043;RPB=6.48874e-05;MQB=0.172833;MQSB=0.972935;BQB=0.870352;MQ0F=0.0833333;ICB=1;HOB=0.5;AC=1;AN=2;DP4=23,2,4,5;MQ=20	GT:PL:AD	0/1:109,0,135:25,9
line3943	intergenic	NM_001270233.3(dist=2355),NM_077514.7(dist=1343)	NC_003284.9	11443007	11443007	A	G	0.5	78	118	NC_003284.9	11443007	.	A	G	78	.	DP=163;VDB=0.219769;SGB=-0.693146;RPB=0.920062;MQB=0.00013638;MQSB=0.998746;BQB=0.290983;MQ0F=0.153374;ICB=1;HOB=0.5;AC=1;AN=2;DP4=46,29,28,15;MQ=20	GT:PL:AD	0/1:112,0,255:75,43
line3944	intergenic	NM_001270233.3(dist=2571),NM_077514.7(dist=1127)	NC_003284.9	11443223	11443223	G	A	0.5	136	60	NC_003284.9	11443223	.	G	A	136	.	DP=70;VDB=5.27387e-09;SGB=-0.692717;RPB=0.002211;MQB=0.967148;MQSB=0.69562;BQB=0.952587;MQ0F=0.0571429;ICB=1;HOB=0.5;AC=1;AN=2;DP4=19,18,9,14;MQ=23	GT:PL:AD	0/1:169,0,255:37,23
line3945	intergenic	NM_001270233.3(dist=2600),NM_077514.7(dist=1098)	NC_003284.9	11443252	11443252	A	G	0.5	30.8479	34	NC_003284.9	11443252	.	A	G	30.8479	.	DP=45;VDB=0.959399;SGB=-0.683931;RPB=0.321672;MQB=0.00240364;MQSB=0.136807;BQB=0.366151;MQ0F=0.0444444;ICB=1;HOB=0.5;AC=1;AN=2;DP4=16,5,4,9;MQ=26	GT:PL:AD	0/1:65,0,252:21,13
line3946	intergenic	NM_001270233.3(dist=2632),NM_077514.7(dist=1066)	NC_003284.9	11443284	11443284	T	A	1	228	30	NC_003284.9	11443284	.	T	A	228	.	DP=39;VDB=0.764421;SGB=-0.692976;RPB=0.963015;MQB=0.457443;MQSB=0.132426;BQB=0.584008;MQ0F=0.0769231;AC=2;AN=2;DP4=0,4,12,14;MQ=27	GT:PL:AD	1/1:255,11,0:4,26
line3947	downstream	NM_077514.7	NC_003284.9	11443354	11443354	A	G	0.5	183	37	NC_003284.9	11443354	.	A	G	183	.	DP=44;VDB=0.661628;SGB=-0.692067;RPB=0.790491;MQB=0.830474;MQSB=0.967004;BQB=0.584591;MQ0F=0.0909091;ICB=1;HOB=0.5;AC=1;AN=2;DP4=10,7,7,13;MQ=24	GT:PL:AD	0/1:216,0,174:17,20
line3948	downstream	NM_077514.7	NC_003284.9	11443373	11443373	C	T	0.5	93	41	NC_003284.9	11443373	.	C	T	93	.	DP=47;VDB=0.00151997;SGB=-0.676189;RPB=0.00115452;MQB=0.483016;MQSB=0.959679;BQB=0.795325;MQ0F=0.106383;ICB=1;HOB=0.5;AC=1;AN=2;DP4=14,16,7,4;MQ=23	GT:PL:AD	0/1:126,0,230:30,11
line3949	downstream	NM_077514.7	NC_003284.9	11443386	11443386	T	C	0.5	194	44	NC_003284.9	11443386	.	T	C	194	.	DP=53;VDB=0.973518;SGB=-0.692067;RPB=0.619772;MQB=0.0391639;MQSB=0.943725;BQB=0.778801;MQ0F=0.0943396;ICB=1;HOB=0.5;AC=1;AN=2;DP4=15,9,7,13;MQ=23	GT:PL:AD	0/1:227,0,169:24,20
line3950	downstream	NM_077514.7	NC_003284.9	11443438	11443438	T	C	0.5	75	48	NC_003284.9	11443438	.	T	C	75	.	DP=56;VDB=0.522346;SGB=-0.683931;RPB=0.0275953;MQB=0.622056;MQSB=0.701715;BQB=0.238322;MQ0F=0.0535714;ICB=1;HOB=0.5;AC=1;AN=2;DP4=22,13,5,8;MQ=26	GT:PL:AD	0/1:109,0,255:35,13
line3951	downstream	NM_077514.7	NC_003284.9	11443458	11443458	A	G	0.5	222	57	NC_003284.9	11443458	.	A	G	222	.	DP=71;VDB=0.999362;SGB=-0.693141;RPB=0.962656;MQB=0.250573;MQSB=0.367409;BQB=0.569106;MQ0F=0.0422535;ICB=1;HOB=0.5;AC=1;AN=2;DP4=9,11,25,12;MQ=26	GT:PL:AD	0/1:255,0,227:20,37
line3952	downstream	NM_077514.7	NC_003284.9	11443464	11443464	C	T	0.5	108	56	NC_003284.9	11443464	.	C	T	108	.	DP=68;VDB=0.999954;SGB=-0.692562;RPB=0.92214;MQB=0.179371;MQSB=0.388152;BQB=0.506747;MQ0F=0.0441176;ICB=1;HOB=0.5;AC=1;AN=2;DP4=18,16,19,3;MQ=27	GT:PL:AD	0/1:141,0,255:34,22
line3953	downstream	NM_077514.7	NC_003284.9	11443516	11443516	C	T	0.5	99	60	NC_003284.9	11443516	.	C	T	99	.	DP=65;VDB=0.00835046;SGB=-0.688148;RPB=1.99839e-05;MQB=0.591798;MQSB=0.51969;BQB=0.984063;MQ0F=0.0153846;ICB=1;HOB=0.5;AC=1;AN=2;DP4=28,17,5,10;MQ=30	GT:PL:AD	0/1:133,0,255:45,15
line3954	downstream	NM_077514.7	NC_003284.9	11443529	11443529	C	T	0.5	68	55	NC_003284.9	11443529	.	C	T	68	.	DP=65;VDB=0.0136013;SGB=-0.683931;RPB=0.00024182;MQB=0.392876;MQSB=0.88848;BQB=0.476066;MQ0F=0.0153846;ICB=1;HOB=0.5;AC=1;AN=2;DP4=26,16,6,7;MQ=30	GT:PL:AD	0/1:102,0,255:42,13
line3955	downstream	NM_077514.7	NC_003284.9	11443568	11443568	C	T	0.5	13.0838	59	NC_003284.9	11443568	.	C	T	13.0838	.	DP=67;VDB=0.909475;SGB=-0.688148;RPB=0.0250402;MQB=0.00698641;MQSB=0.995871;BQB=0.926163;MQ0F=0.0447761;ICB=1;HOB=0.5;AC=1;AN=2;DP4=26,18,4,11;MQ=26	GT:PL:AD	0/1:48,0,255:44,15
line3956	downstream	NM_077514.7	NC_003284.9	11443630	11443630	G	A	0.5	95	52	NC_003284.9	11443630	.	G	A	95	.	DP=64;VDB=0.00100283;SGB=-0.689466;RPB=1.69782e-06;MQB=0.245772;MQSB=0.95748;BQB=0.142872;MQ0F=0.03125;ICB=1;HOB=0.5;AC=1;AN=2;DP4=13,23,10,6;MQ=20	GT:PL:AD	0/1:128,0,199:36,16
line3957	downstream	NM_077514.7	NC_003284.9	11443672	11443672	T	C	0.5	23.088	46	NC_003284.9	11443672	.	T	C	23.088	.	DP=57;VDB=0.427036;SGB=-0.680642;RPB=0.0576339;MQB=0.913542;MQSB=0.507695;BQB=0.768633;MQ0F=0.0350877;ICB=1;HOB=0.5;AC=1;AN=2;DP4=14,20,9,3;MQ=20	GT:PL:AD	0/1:57,0,218:34,12
line3958	downstream	NM_077514.7	NC_003284.9	11443708	11443708	A	G	0.5	30.7092	39	NC_003284.9	11443708	.	A	G	30.7092	.	DP=47;VDB=6.78382e-06;SGB=-0.676189;RPB=0.719484;MQB=0.254611;MQSB=0.85394;BQB=0.772881;MQ0F=0;ICB=1;HOB=0.5;AC=1;AN=2;DP4=14,14,5,6;MQ=24	GT:PL:AD	0/1:65,0,255:28,11
line3959	downstream	NM_077514.7	NC_003284.9	11443734	11443734	A	G	0.5	4.48193	46	NC_003284.9	11443734	.	A	G	4.48193	.	DP=54;VDB=8.99233e-06;SGB=-0.670168;RPB=0.00328134;MQB=0.0407478;MQSB=0.774996;BQB=0.971685;MQ0F=0;ICB=1;HOB=0.5;AC=1;AN=2;DP4=21,15,2,8;MQ=32	GT:PL:AD	0/1:38,0,255:36,10
line3960	intronic	NM_077532.6	NC_003284.9	11565049	11565049	G	T	1	225	39	NC_003284.9	11565049	.	G	T	225	.	DP=44;VDB=0.320338;SGB=-0.693144;MQSB=1;MQ0F=0;AC=2;AN=2;DP4=0,0,21,18;MQ=46	GT:PL:AD	1/1:255,117,0:0,39
line3961	intergenic	NR_072155.1(dist=7696),NM_077539.7(dist=3497)	NC_003284.9	11613973	11613973	A	G	0.5	106	31	NC_003284.9	11613973	.	A	G	106	.	DP=40;VDB=0.423076;SGB=-0.680642;RPB=0.879418;MQB=0.000598027;MQSB=0.00151797;BQB=0.549083;MQ0F=0;ICB=1;HOB=0.5;AC=1;AN=2;DP4=1,18,12,0;MQ=47	GT:PL:AD	0/1:139,0,205:19,12
line3962	intergenic	NR_072155.1(dist=7700),NM_077539.7(dist=3493)	NC_003284.9	11613977	11613977	A	G	0.5	38.7933	26	NC_003284.9	11613977	.	A	G	38.7933	.	DP=40;VDB=0.6902;SGB=-0.636426;RPB=0.478623;MQB=0.000618082;MQSB=0.00218749;BQB=0.101532;MQ0F=0;ICB=1;HOB=0.5;AC=1;AN=2;DP4=1,18,7,0;MQ=47	GT:PL:AD	0/1:73,0,217:19,7
line3963	upstream;downstream	NM_077559.3;NM_077560.5	NC_003284.9	11712353	11712353	G	C	0.5	27.3718	21	NC_003284.9	11712353	.	G	C	27.3718	.	DP=28;VDB=0.440419;SGB=-0.590765;RPB=0.587035;MQB=0.0304732;MQSB=0.0304732;BQB=0.164736;MQ0F=0;ICB=1;HOB=0.5;AC=1;AN=2;DP4=16,0,0,5;MQ=49	GT:PL:AD	0/1:62,0,179:16,5
line3964	intergenic	NM_001375148.1(dist=4577),NR_002416.2(dist=2395)	NC_003284.9	11788907	11788907	A	T	0.5	198	390	NC_003284.9	11788907	.	A	T	198	.	DP=457;VDB=0.980463;SGB=-0.693147;RPB=0.304929;MQB=2.01628e-12;MQSB=0.926189;BQB=0.0360564;MQ0F=0.122538;ICB=1;HOB=0.5;AC=1;AN=2;DP4=72,61,97,160;MQ=20	GT:PL:AD	0/1:231,0,236:133,257
line3965	intergenic	NM_001375148.1(dist=5168),NR_002416.2(dist=1804)	NC_003284.9	11789498	11789498	C	A	1	228	145	NC_003284.9	11789498	.	C	A	228	.	DP=163;VDB=1.25596e-10;SGB=-0.693147;RPB=0.0898518;MQB=0.418105;MQSB=0.000577252;BQB=0.5959;MQ0F=0.0858896;AC=2;AN=2;DP4=5,3,35,102;MQ=21	GT:PL:AD	1/1:255,255,0:8,137
line3966	intergenic	NM_001375148.1(dist=5193),NR_002416.2(dist=1779)	NC_003284.9	11789523	11789523	A	T	1	225	104	NC_003284.9	11789523	.	A	T	225	.	DP=120;VDB=9.79883e-07;SGB=-0.693147;MQSB=0.000652671;MQ0F=0.116667;AC=2;AN=2;DP4=0,0,23,81;MQ=21	GT:PL:AD	1/1:255,255,0:0,104
line3967	intronic	NM_001270245.2,NM_001368527.5,NM_001368528.3,NM_001368529.3,NM_001381110.1,NM_001392852.1,NM_001392853.1	NC_003284.9	11831585	11831585	C	A	1	225	26	NC_003284.9	11831585	.	C	A	225	.	DP=30;VDB=0.614785;SGB=-0.692976;MQSB=0.965874;MQ0F=0;AC=2;AN=2;DP4=0,0,10,16;MQ=44	GT:PL:AD	1/1:255,78,0:0,26
line3968	intergenic	NM_001375150.1(dist=2535),NM_077588.2(dist=2892)	NC_003284.9	11888212	11888212	A	T	0.5	22.8563	38	NC_003284.9	11888212	.	A	T	22.8563	.	DP=51;VDB=2.30917e-08;SGB=-0.691153;RPB=0.00140048;MQB=9.69821e-07;MQSB=0.0880538;BQB=0.902424;MQ0F=0.0588235;ICB=1;HOB=0.5;AC=1;AN=2;DP4=9,11,1,17;MQ=31	GT:PL:AD	0/1:57,0,255:20,18
line3969	intergenic	NM_001375150.1(dist=2764),NM_077588.2(dist=2663)	NC_003284.9	11888441	11888441	C	T	0.5	10.5405	20	NC_003284.9	11888441	.	C	T	10.5405	.	DP=22;VDB=0.00540982;SGB=-0.636426;RPB=0.797045;MQB=0.00150344;MQSB=0.22313;BQB=0.775446;MQ0F=0.136364;ICB=1;HOB=0.5;AC=1;AN=2;DP4=7,6,7,0;MQ=37	GT:PL:AD	0/1:45,0,255:13,7
line3970	intergenic	NM_077602.6(dist=1504),NM_077603.6(dist=4023)	NC_003284.9	11976183	11976183	G	A	0.5	7.94443	12	NC_003284.9	11976183	.	G	A	7.94443	.	DP=12;VDB=0.0279572;SGB=-0.511536;RPB=0.0443614;MQB=0.0443614;MQSB=0.0443614;BQB=0.290822;MQ0F=0;ICB=1;HOB=0.5;AC=1;AN=2;DP4=9,0,0,3;MQ=21	GT:PL:AD	0/1:40,0,45:9,3
line3971	intergenic	NM_077602.6(dist=1567),NM_077603.6(dist=3960)	NC_003284.9	11976246	11976246	T	C	1	158	14	NC_003284.9	11976246	.	T	C	158	.	DP=15;VDB=0.315657;SGB=-0.686358;MQSB=0.666667;MQ0F=0;AC=2;AN=2;DP4=0,0,12,2;MQ=23	GT:PL:AD	1/1:188,42,0:0,14
line3972	intergenic	NM_077602.6(dist=1570),NM_077603.6(dist=3957)	NC_003284.9	11976249	11976249	T	A	1	158	14	NC_003284.9	11976249	.	T	A	158	.	DP=16;VDB=0.309523;SGB=-0.686358;MQSB=0.666667;MQ0F=0;AC=2;AN=2;DP4=0,0,12,2;MQ=23	GT:PL:AD	1/1:188,42,0:0,14
line3973	intergenic	NM_077602.6(dist=1952),NM_077603.6(dist=3575)	NC_003284.9	11976631	11976631	C	G	0.5	222	29	NC_003284.9	11976631	.	C	G	222	.	DP=36;VDB=0.0989868;SGB=-0.69168;RPB=0.153311;MQB=0.210826;MQSB=0.14358;BQB=0.9917;MQ0F=0.0277778;ICB=1;HOB=0.5;AC=1;AN=2;DP4=7,4,8,11;MQ=37	GT:PL:AD	0/1:255,0,212:11,18
line3974	intergenic	NM_077602.6(dist=3346),NM_077603.6(dist=2181)	NC_003284.9	11978025	11978025	A	G	0.5	139	43	NC_003284.9	11978025	.	A	G	139	.	DP=54;VDB=0.880399;SGB=-0.680642;RPB=0.773041;MQB=0.0957475;MQSB=0.629692;BQB=0.823728;MQ0F=0.351852;ICB=1;HOB=0.5;AC=1;AN=2;DP4=20,11,3,9;MQ=24	GT:PL:AD	0/1:172,0,255:31,12
line3975	intergenic	NM_077645.2(dist=1272),NM_077646.4(dist=3828)	NC_003284.9	12276949	12276949	C	T	0.5	6.23412	11	NC_003284.9	12276949	.	C	T	6.23412	.	DP=13;VDB=0.0625499;SGB=-0.556411;RPB=0.0401934;MQB=0.0401934;MQSB=0.666667;BQB=0.442128;MQ0F=0;ICB=1;HOB=0.5;AC=1;AN=2;DP4=2,5,0,4;MQ=35	GT:PL:AD	0/1:39,0,178:7,4
line3976	intergenic	NM_077645.2(dist=1295),NM_077646.4(dist=3805)	NC_003284.9	12276972	12276972	G	A	0.5	44.1837	12	NC_003284.9	12276972	.	G	A	44.1837	.	DP=14;VDB=0.0718299;SGB=-0.590765;RPB=0.13642;MQB=0.896474;MQSB=0.838046;BQB=0.6821;MQ0F=0;ICB=1;HOB=0.5;AC=1;AN=2;DP4=1,6,3,2;MQ=27	GT:PL:AD	0/1:77,0,121:7,5
line3977	intergenic	NM_077645.2(dist=1298),NM_077646.4(dist=3802)	NC_003284.9	12276975	12276975	C	A	0.5	21.9016	11	NC_003284.9	12276975	.	C	A	21.9016	.	DP=16;VDB=0.561811;SGB=-0.590765;RPB=0.194886;MQB=0.935451;MQSB=0.811069;BQB=0.6821;MQ0F=0;ICB=1;HOB=0.5;AC=1;AN=2;DP4=0,7,3,2;MQ=27	GT:PL:AD	0/1:55,0,105:7,4
line3978	intergenic	NM_077645.2(dist=1303),NM_077646.4(dist=3797)	NC_003284.9	12276980	12276980	G	T	0.5	56	13	NC_003284.9	12276980	.	G	T	56	.	DP=17;VDB=0.697632;SGB=-0.590765;RPB=0.0310726;MQB=0.163537;MQSB=0.273507;BQB=0.679965;MQ0F=0;ICB=1;HOB=0.5;AC=1;AN=2;DP4=5,3,0,5;MQ=25	GT:PL:AD	0/1:89,0,95:8,5
line3979	intergenic	NM_077645.2(dist=1311),NM_077646.4(dist=3789)	NC_003284.9	12276988	12276988	T	A	0.5	12.1574	13	NC_003284.9	12276988	.	T	A	12.1574	.	DP=18;VDB=0.879194;SGB=-0.556411;RPB=0.096972;MQB=0.604728;MQSB=0.461115;BQB=0.381255;MQ0F=0;ICB=1;HOB=0.5;AC=1;AN=2;DP4=5,4,0,4;MQ=23	GT:PL:AD	0/1:45,0,114:9,4
line3980	intergenic	NM_077645.2(dist=1399),NM_077646.4(dist=3701)	NC_003284.9	12277076	12277076	A	T	1	112	11	NC_003284.9	12277076	.	A	T	112	.	DP=12;VDB=0.00091659;SGB=-0.676189;MQSB=0.803868;MQ0F=0;AC=2;AN=2;DP4=0,0,4,7;MQ=20	GT:PL:AD	1/1:142,33,0:0,11
line3981	intergenic	NM_077645.2(dist=1405),NM_077646.4(dist=3695)	NC_003284.9	12277082	12277082	T	C	0.5	14.5438	10	NC_003284.9	12277082	.	T	C	14.5438	.	DP=11;VDB=0.0347691;SGB=-0.616816;RPB=0.895781;MQB=0.335918;MQSB=0.895781;BQB=0.895781;MQ0F=0;ICB=1;HOB=0.5;AC=1;AN=2;DP4=1,3,3,3;MQ=20	GT:PL:AD	0/1:47,0,58:4,6
line3982	intergenic	NM_077645.2(dist=1712),NM_077646.4(dist=3388)	NC_003284.9	12277389	12277389	A	G	0.5	92	35	NC_003284.9	12277389	.	A	G	92	.	DP=39;VDB=0.00273701;SGB=-0.680642;RPB=0.0564161;MQB=0.0588076;MQSB=0.481716;BQB=0.916717;MQ0F=0.102564;ICB=1;HOB=0.5;AC=1;AN=2;DP4=9,14,10,2;MQ=32	GT:PL:AD	0/1:125,0,255:23,12
line3983	intergenic	NM_077645.2(dist=1784),NM_077646.4(dist=3316)	NC_003284.9	12277461	12277461	C	T	0.5	39.7476	43	NC_003284.9	12277461	.	C	T	39.7476	.	DP=51;VDB=0.0126959;SGB=-0.680642;RPB=0.104466;MQB=0.134347;MQSB=0.921812;BQB=0.0752823;MQ0F=0.0784314;ICB=1;HOB=0.5;AC=1;AN=2;DP4=14,17,10,2;MQ=30	GT:PL:AD	0/1:74,0,255:31,12
line3984	intergenic	NM_077645.2(dist=1810),NM_077646.4(dist=3290)	NC_003284.9	12277487	12277487	C	T	0.5	22.0964	37	NC_003284.9	12277487	.	C	T	22.0964	.	DP=43;VDB=0.518984;SGB=-0.670168;RPB=0.19952;MQB=0.013912;MQSB=0.632483;BQB=0.898904;MQ0F=0.0465116;ICB=1;HOB=0.5;AC=1;AN=2;DP4=11,16,7,3;MQ=29	GT:PL:AD	0/1:57,0,255:27,10
line3985	intergenic	NM_077645.2(dist=1866),NM_077646.4(dist=3234)	NC_003284.9	12277543	12277543	T	A	0.5	63	22	NC_003284.9	12277543	.	T	A	63	.	DP=27;VDB=0.981064;SGB=-0.651104;RPB=0.530401;MQB=0.810414;MQSB=0.997846;BQB=0.674601;MQ0F=0.037037;ICB=1;HOB=0.5;AC=1;AN=2;DP4=6,8,5,3;MQ=32	GT:PL:AD	0/1:96,0,234:14,8
line3986	intergenic	NM_077645.2(dist=1874),NM_077646.4(dist=3226)	NC_003284.9	12277551	12277551	C	T	0.5	161	26	NC_003284.9	12277551	.	C	T	161	.	DP=32;VDB=0.00110815;SGB=-0.688148;RPB=0.00216277;MQB=0.00519041;MQSB=0.918828;BQB=0.936137;MQ0F=0.03125;ICB=1;HOB=0.5;AC=1;AN=2;DP4=7,4,7,8;MQ=33	GT:PL:AD	0/1:194,0,214:11,15
line3987	intergenic	NM_077645.2(dist=1898),NM_077646.4(dist=3202)	NC_003284.9	12277575	12277575	A	T	0.5	95	34	NC_003284.9	12277575	.	A	T	95	.	DP=34;VDB=0.000545058;SGB=-0.680642;RPB=1.21974e-05;MQB=0.000290051;MQSB=0.291624;BQB=0.999838;MQ0F=0.0294118;ICB=1;HOB=0.5;AC=1;AN=2;DP4=11,11,5,7;MQ=37	GT:PL:AD	0/1:129,0,255:22,12
line3988	intergenic	NM_077645.2(dist=1919),NM_077646.4(dist=3181)	NC_003284.9	12277596	12277596	A	G	0.5	8.63548	40	NC_003284.9	12277596	.	A	G	8.63548	.	DP=40;VDB=0.0742966;SGB=-0.636426;RPB=0.000617832;MQB=0.00557965;MQSB=0.165766;BQB=0.99227;MQ0F=0;ICB=1;HOB=0.5;AC=1;AN=2;DP4=16,17,3,4;MQ=38	GT:PL:AD	0/1:44,0,255:33,7
line3989	intergenic	NM_077645.2(dist=2022),NM_077646.4(dist=3078)	NC_003284.9	12277699	12277699	T	G	1	225	43	NC_003284.9	12277699	.	T	G	225	.	DP=46;VDB=0.000109381;SGB=-0.693146;MQSB=0.773839;MQ0F=0.0217391;AC=2;AN=2;DP4=0,0,16,27;MQ=28	GT:PL:AD	1/1:255,129,0:0,43
line3990	intergenic	NM_077645.2(dist=2040),NM_077646.4(dist=3060)	NC_003284.9	12277717	12277717	C	G	1	225	27	NC_003284.9	12277717	.	C	G	225	.	DP=36;VDB=6.1985e-05;SGB=-0.693021;MQSB=0.799679;MQ0F=0.0277778;AC=2;AN=2;DP4=0,0,9,18;MQ=22	GT:PL:AD	1/1:255,81,0:0,27
line3991	intergenic	NM_077645.2(dist=2125),NM_077646.4(dist=2975)	NC_003284.9	12277802	12277802	C	T	0.5	79	26	NC_003284.9	12277802	.	C	T	79	.	DP=31;VDB=0.000307749;SGB=-0.676189;RPB=0.839185;MQB=0.998783;MQSB=0.251232;BQB=0.957116;MQ0F=0.0967742;ICB=1;HOB=0.5;AC=1;AN=2;DP4=13,3,8,3;MQ=21	GT:PL:AD	0/1:112,0,149:16,10
line3992	intergenic	NM_077645.2(dist=2139),NM_077646.4(dist=2961)	NC_003284.9	12277816	12277816	G	A	0.5	25.0757	33	NC_003284.9	12277816	.	G	A	25.0757	.	DP=36;VDB=0.00677264;SGB=-0.636426;RPB=0.153021;MQB=0.743084;MQSB=0.995633;BQB=0.848856;MQ0F=0.0833333;ICB=1;HOB=0.5;AC=1;AN=2;DP4=19,7,2,5;MQ=23	GT:PL:AD	0/1:59,0,212:26,7
line3993	intergenic	NM_077645.2(dist=2148),NM_077646.4(dist=2952)	NC_003284.9	12277825	12277825	G	A	0.5	22.8144	40	NC_003284.9	12277825	.	G	A	22.8144	.	DP=46;VDB=0.00376034;SGB=-0.651104;RPB=0.206883;MQB=0.71945;MQSB=0.968885;BQB=0.863863;MQ0F=0.0434783;ICB=1;HOB=0.5;AC=1;AN=2;DP4=17,15,8,0;MQ=25	GT:PL:AD	0/1:57,0,255:32,8
line3994	intergenic	NM_077645.2(dist=2188),NM_077646.4(dist=2912)	NC_003284.9	12277865	12277865	C	T	0.5	51	53	NC_003284.9	12277865	.	C	T	51	.	DP=60;VDB=0.0354271;SGB=-0.686358;RPB=0.955245;MQB=0.960899;MQSB=0.988125;BQB=0.468966;MQ0F=0.05;ICB=1;HOB=0.5;AC=1;AN=2;DP4=29,10,3,11;MQ=24	GT:PL:AD	0/1:85,0,244:39,14
line3995	intergenic	NM_077645.2(dist=2211),NM_077646.4(dist=2889)	NC_003284.9	12277888	12277888	A	G	0.5	211	52	NC_003284.9	12277888	.	A	G	211	.	DP=70;VDB=0.640289;SGB=-0.693146;RPB=0.00174901;MQB=0.666769;MQSB=0.843498;BQB=1;MQ0F=0.0142857;ICB=1;HOB=0.5;AC=1;AN=2;DP4=7,1,15,29;MQ=24	GT:PL:AD	0/1:242,0,5:8,44
line3996	intergenic	NM_077645.2(dist=2283),NM_077646.4(dist=2817)	NC_003284.9	12277960	12277960	C	T	0.5	126	161	NC_003284.9	12277960	.	C	T	126	.	DP=190;VDB=0.0783609;SGB=-0.693146;RPB=0.0536765;MQB=0.95038;MQSB=0.999361;BQB=0.368143;MQ0F=0.00526316;ICB=1;HOB=0.5;AC=1;AN=2;DP4=57,61,14,29;MQ=25	GT:PL:AD	0/1:160,0,255:118,43
line3997	intergenic	NM_077645.2(dist=2309),NM_077646.4(dist=2791)	NC_003284.9	12277986	12277986	C	T	0.5	222	170	NC_003284.9	12277986	.	C	T	222	.	DP=197;VDB=0.000788733;SGB=-0.693147;RPB=0.38564;MQB=0.983126;MQSB=0.885853;BQB=0.886252;MQ0F=0;ICB=1;HOB=0.5;AC=1;AN=2;DP4=49,53,21,47;MQ=24	GT:PL:AD	0/1:255,0,255:102,68
line3998	intergenic	NM_077645.2(dist=2405),NM_077646.4(dist=2695)	NC_003284.9	12278082	12278082	C	T	0.5	27.0348	55	NC_003284.9	12278082	.	C	T	27.0348	.	DP=65;VDB=0.0029121;SGB=-0.680642;RPB=0.951338;MQB=0.85468;MQSB=0.717633;BQB=0.999533;MQ0F=0.0153846;ICB=1;HOB=0.5;AC=1;AN=2;DP4=17,26,7,5;MQ=20	GT:PL:AD	0/1:61,0,208:43,12
line3999	intergenic	NM_077645.2(dist=2418),NM_077646.4(dist=2682)	NC_003284.9	12278095	12278095	A	G	0.5	119	39	NC_003284.9	12278095	.	A	G	119	.	DP=50;VDB=3.12675e-06;SGB=-0.693054;RPB=0.222258;MQB=0.301967;MQSB=0.595125;BQB=0.999199;MQ0F=0.02;ICB=1;HOB=0.5;AC=1;AN=2;DP4=8,6,13,15;MQ=20	GT:PL:AD	0/1:152,0,139:14,25
line4000	intergenic	NM_077645.2(dist=2419),NM_077646.4(dist=2681)	NC_003284.9	12278096	12278096	A	C	0.5	76	39	NC_003284.9	12278096	.	A	C	76	.	DP=50;VDB=0.740454;SGB=-0.680642;RPB=0.924742;MQB=0.901075;MQSB=0.608069;BQB=0.650073;MQ0F=0.02;ICB=1;HOB=0.5;AC=1;AN=2;DP4=12,15,7,5;MQ=20	GT:PL:AD	0/1:109,0,185:27,12
line4001	intergenic	NM_077645.2(dist=2421),NM_077646.4(dist=2679)	NC_003284.9	12278098	12278098	T	G	0.5	129	41	NC_003284.9	12278098	.	T	G	129	.	DP=50;VDB=1.40973e-08;SGB=-0.692717;RPB=0.0779175;MQB=0.882878;MQSB=0.627729;BQB=0.894222;MQ0F=0.02;ICB=1;HOB=0.5;AC=1;AN=2;DP4=10,8,10,13;MQ=20	GT:PL:AD	0/1:162,0,170:18,23
line4002	intergenic	NM_077645.2(dist=2593),NM_077646.4(dist=2507)	NC_003284.9	12278270	12278270	T	G	1	225	36	NC_003284.9	12278270	.	T	G	225	.	DP=48;VDB=0.127377;SGB=-0.693139;MQSB=0.907145;MQ0F=0.0625;AC=2;AN=2;DP4=0,0,10,26;MQ=25	GT:PL:AD	1/1:255,108,0:0,36
line4003	intergenic	NM_077645.2(dist=2730),NM_077646.4(dist=2370)	NC_003284.9	12278407	12278407	A	C	1	225	41	NC_003284.9	12278407	.	A	C	225	.	DP=48;VDB=5.16969e-05;SGB=-0.693145;MQSB=0.340099;MQ0F=0.0416667;AC=2;AN=2;DP4=0,0,24,17;MQ=30	GT:PL:AD	1/1:255,123,0:0,41
line4004	intergenic	NM_077645.2(dist=2744),NM_077646.4(dist=2356)	NC_003284.9	12278421	12278421	A	C	1	225	46	NC_003284.9	12278421	.	A	C	225	.	DP=56;VDB=2.2691e-05;SGB=-0.693147;MQSB=0.786702;MQ0F=0.0357143;AC=2;AN=2;DP4=0,0,24,22;MQ=31	GT:PL:AD	1/1:255,138,0:0,46
line4005	intergenic	NM_077645.2(dist=2861),NM_077646.4(dist=2239)	NC_003284.9	12278538	12278538	T	C	0.5	23.4746	50	NC_003284.9	12278538	.	T	C	23.4746	.	DP=64;VDB=0.338855;SGB=-0.688148;RPB=0.905903;MQB=0.00371947;MQSB=0.8782;BQB=0.838881;MQ0F=0;ICB=1;HOB=0.5;AC=1;AN=2;DP4=13,22,6,9;MQ=25	GT:PL:AD	0/1:58,0,255:35,15
line4006	intergenic	NM_077645.2(dist=2887),NM_077646.4(dist=2213)	NC_003284.9	12278564	12278564	C	T	0.5	205	44	NC_003284.9	12278564	.	C	T	205	.	DP=53;VDB=0.000156721;SGB=-0.692562;RPB=0.558266;MQB=0.239764;MQSB=0.969814;BQB=0.880433;MQ0F=0;ICB=1;HOB=0.5;AC=1;AN=2;DP4=9,13,6,16;MQ=25	GT:PL:AD	0/1:238,0,189:22,22
line4007	intergenic	NM_077645.2(dist=2903),NM_077646.4(dist=2197)	NC_003284.9	12278580	12278580	T	G	0.5	178	39	NC_003284.9	12278580	.	T	G	178	.	DP=44;VDB=1.1169e-06;SGB=-0.692717;RPB=0.00629819;MQB=0.624255;MQSB=0.853227;BQB=0.900912;MQ0F=0;ICB=1;HOB=0.5;AC=1;AN=2;DP4=11,5,7,16;MQ=26	GT:PL:AD	0/1:211,0,198:16,23
line4008	intergenic	NM_077645.2(dist=2915),NM_077646.4(dist=2185)	NC_003284.9	12278592	12278592	T	G	0.5	148	35	NC_003284.9	12278592	.	T	G	148	.	DP=40;VDB=1.79993e-05;SGB=-0.692067;RPB=6.11357e-06;MQB=0.0657285;MQSB=0.640624;BQB=0.83527;MQ0F=0;ICB=1;HOB=0.5;AC=1;AN=2;DP4=11,4,5,15;MQ=29	GT:PL:AD	0/1:181,0,206:15,20
line4009	intergenic	NM_077645.2(dist=2948),NM_077646.4(dist=2152)	NC_003284.9	12278625	12278625	A	G	0.5	39.2304	24	NC_003284.9	12278625	.	A	G	39.2304	.	DP=27;VDB=0.162735;SGB=-0.676189;RPB=0.00568656;MQB=0.000187825;MQSB=0.153181;BQB=0.996231;MQ0F=0;ICB=1;HOB=0.5;AC=1;AN=2;DP4=12,1,5,6;MQ=34	GT:PL:AD	0/1:73,0,201:13,11
line4010	intergenic	NM_077645.2(dist=3415),NM_077646.4(dist=1685)	NC_003284.9	12279092	12279092	G	T	0.5	16.1174	23	NC_003284.9	12279092	.	G	T	16.1174	.	DP=25;VDB=0.0298006;SGB=-0.556411;RPB=0.127975;MQB=0.766096;MQSB=0.765928;BQB=0.948729;MQ0F=0.12;ICB=1;HOB=0.5;AC=1;AN=2;DP4=0,19,3,1;MQ=23	GT:PL:AD	0/1:50,0,130:19,4
line4011	intergenic	NM_077645.2(dist=3784),NM_077646.4(dist=1316)	NC_003284.9	12279461	12279461	C	T	1	225	24	NC_003284.9	12279461	.	C	T	225	.	DP=32;VDB=0.211317;SGB=-0.692831;MQSB=0.765885;MQ0F=0.03125;AC=2;AN=2;DP4=0,0,17,7;MQ=34	GT:PL:AD	1/1:255,72,0:0,24
line4012	intergenic	NM_077645.2(dist=3814),NM_077646.4(dist=1286)	NC_003284.9	12279491	12279491	G	T	0.5	210	35	NC_003284.9	12279491	.	G	T	210	.	DP=44;VDB=0.0353997;SGB=-0.683931;RPB=0.519966;MQB=0.349031;MQSB=0.894839;BQB=0.827943;MQ0F=0.0227273;ICB=1;HOB=0.5;AC=1;AN=2;DP4=13,9,8,5;MQ=39	GT:PL:AD	0/1:243,0,255:22,13
line4013	intergenic	NM_077645.2(dist=3968),NM_077646.4(dist=1132)	NC_003284.9	12279645	12279645	C	A	0.5	40.5374	23	NC_003284.9	12279645	.	C	A	40.5374	.	DP=25;VDB=0.102049;SGB=-0.590765;RPB=0.329193;MQB=0.647894;MQSB=0.982841;BQB=0.67032;MQ0F=0;ICB=1;HOB=0.5;AC=1;AN=2;DP4=9,9,1,4;MQ=42	GT:PL:AD	0/1:75,0,255:18,5
line4014	intronic	NM_001373531.3,NM_001373534.4	NC_003284.9	12521687	12521687	T	C	0.5	21.35	48	NC_003284.9	12521687	.	T	C	21.35	.	DP=68;VDB=0.0576189;SGB=-0.651104;RPB=0.0435422;MQB=0.046647;MQSB=0.902225;BQB=0.700499;MQ0F=0.0588235;ICB=1;HOB=0.5;AC=1;AN=2;DP4=20,20,4,4;MQ=38	GT:PL:AD	0/1:57,0,255:40,8
line4015	intergenic	NR_072284.1(dist=1782),NM_077704.1(dist=5544)	NC_003284.9	12591624	12591624	A	G	0.5	21.3471	18	NC_003284.9	12591624	.	A	G	21.3471	.	DP=26;VDB=0.27062;SGB=-0.556411;RPB=0.633328;MQB=0.331124;MQSB=0.729213;BQB=0.505438;MQ0F=0;ICB=1;HOB=0.5;AC=1;AN=2;DP4=5,9,4,0;MQ=49	GT:PL:AD	0/1:56,0,255:14,4
line4016	upstream	NM_077738.9	NC_003284.9	12842527	12842527	A	G	1	119	7	NC_003284.9	12842527	.	A	G	119	.	DP=10;VDB=0.00118637;SGB=-0.636426;MQSB=1;MQ0F=0;AC=2;AN=2;DP4=0,0,6,1;MQ=41	GT:PL:AD	1/1:149,21,0:0,7
line4017	upstream	NM_077738.9	NC_003284.9	12842537	12842537	T	C	1	42.4147	4	NC_003284.9	12842537	.	T	C	42.4147	.	DP=4;VDB=0.794163;SGB=-0.556411;MQSB=1;MQ0F=0;AC=2;AN=2;DP4=0,0,3,1;MQ=31	GT:PL:AD	1/1:72,12,0:0,4
line4018	upstream	NM_077738.9	NC_003284.9	12842540	12842540	T	G	1	33.4163	3	NC_003284.9	12842540	.	T	G	33.4163	.	DP=5;VDB=0.995431;SGB=-0.511536;MQ0F=0;AC=2;AN=2;DP4=0,0,3,0;MQ=30	GT:PL:AD	1/1:63,9,0:0,3
line4019	upstream	NM_077738.9	NC_003284.9	12842546	12842546	T	G	1	57	4	NC_003284.9	12842546	.	T	G	57	.	DP=5;VDB=0.0976487;SGB=-0.556411;MQSB=1;MQ0F=0;AC=2;AN=2;DP4=0,0,3,1;MQ=25	GT:PL:AD	1/1:87,12,0:0,4
line4020	upstream	NM_077738.9	NC_003284.9	12842560	12842560	A	G	1	57	4	NC_003284.9	12842560	.	A	G	57	.	DP=4;VDB=0.0922732;SGB=-0.556411;MQSB=1;MQ0F=0;AC=2;AN=2;DP4=0,0,3,1;MQ=25	GT:PL:AD	1/1:87,12,0:0,4
line4021	upstream	NM_077738.9	NC_003284.9	12842567	12842567	T	G	1	57	4	NC_003284.9	12842567	.	T	G	57	.	DP=4;VDB=0.0976487;SGB=-0.556411;MQSB=1;MQ0F=0;AC=2;AN=2;DP4=0,0,3,1;MQ=25	GT:PL:AD	1/1:87,12,0:0,4
line4022	intronic	NM_077826.3	NC_003284.9	13394751	13394751	A	T	1	225	11	NC_003284.9	13394751	.	A	T	225	.	DP=11;VDB=0.0117219;SGB=-0.676189;MQSB=0.829029;MQ0F=0;AC=2;AN=2;DP4=0,0,8,3;MQ=43	GT:PL:AD	1/1:255,33,0:0,11
line4023	intronic	NM_001322643.5	NC_003284.9	13437285	13437285	C	T	1	225	26	NC_003284.9	13437285	.	C	T	225	.	DP=28;VDB=0.0917709;SGB=-0.692976;MQSB=0.00938906;MQ0F=0.178571;AC=2;AN=2;DP4=0,0,8,18;MQ=31	GT:PL:AD	1/1:255,78,0:0,26
line4024	intergenic	NR_072429.1(dist=4182),NM_077867.3(dist=2384)	NC_003284.9	13563102	13563102	G	A	1	225	27	NC_003284.9	13563102	.	G	A	225	.	DP=30;VDB=0.502285;SGB=-0.693021;MQSB=0.913725;MQ0F=0;AC=2;AN=2;DP4=0,0,19,8;MQ=46	GT:PL:AD	1/1:255,81,0:0,27
line4025	downstream	NM_001368534.4	NC_003284.9	13649582	13649582	G	C	1	225	16	NC_003284.9	13649582	.	G	C	225	.	DP=18;VDB=0.00924767;SGB=-0.689466;MQSB=0.697005;MQ0F=0;AC=2;AN=2;DP4=0,0,5,11;MQ=29	GT:PL:AD	1/1:255,48,0:0,16
line4026	intergenic	NR_072448.1(dist=1541),NM_077887.5(dist=1110)	NC_003284.9	13659396	13659396	A	G	0.5	5.59004	28	NC_003284.9	13659396	.	A	G	5.59004	.	DP=41;VDB=0.288755;SGB=-0.636426;RPB=0.649836;MQB=0.856268;MQSB=0.968414;BQB=0.0206651;MQ0F=0;ICB=1;HOB=0.5;AC=1;AN=2;DP4=8,13,7,0;MQ=49	GT:PL:AD	0/1:39,0,255:21,7
line4027	intergenic	NM_001270298.4(dist=1539),NM_001029616.6(dist=11369)	NC_003284.9	13735946	13735946	T	G	0.5	4.29016	9	NC_003284.9	13735946	.	T	G	4.29016	.	DP=10;VDB=0.301053;SGB=-0.511536;RPB=0.115573;MQB=0.809011;MQSB=0.642857;BQB=0.115573;MQ0F=0;ICB=1;HOB=0.5;AC=1;AN=2;DP4=2,4,0,3;MQ=43	GT:PL:AD	0/1:36,0,145:6,3
line4028	intergenic	NM_077902.5(dist=1933),NM_171794.7(dist=2652)	NC_003284.9	13795558	13795558	G	T	1	228	14	NC_003284.9	13795558	.	G	T	228	.	DP=16;VDB=0.0127274;SGB=-0.683931;RPB=1;MQB=1;MQSB=0.997919;BQB=1;MQ0F=0;AC=2;AN=2;DP4=0,1,6,7;MQ=35	GT:PL:AD	1/1:255,31,0:1,13
line4029	intergenic	NM_077902.5(dist=3539),NM_171794.7(dist=1046)	NC_003284.9	13797164	13797164	A	T	0.5	11.9604	35	NC_003284.9	13797164	.	A	T	11.9604	.	DP=37;VDB=2.43162e-05;SGB=-0.676189;RPB=0.00181235;MQB=0.111069;MQSB=0.00831933;BQB=0.598826;MQ0F=0.108108;ICB=1;HOB=0.5;AC=1;AN=2;DP4=16,8,10,1;MQ=25	GT:PL:AD	0/1:46,0,255:24,11
line4030	downstream	NM_001392877.1,NM_171794.7	NC_003284.9	13797287	13797287	A	T	0.5	5.29144	48	NC_003284.9	13797287	.	A	T	5.29144	.	DP=71;VDB=0.251242;SGB=-0.676189;RPB=0.0624929;MQB=0.125857;MQSB=0.982928;BQB=0.964251;MQ0F=0.0140845;ICB=1;HOB=0.5;AC=1;AN=2;DP4=15,22,9,2;MQ=24	GT:PL:AD	0/1:39,0,255:37,11
line4031	exonic	rna-CELE_C31E10.1	NC_003284.9	13985020	13985020	G	C	0.5	54	25	NC_003284.9	13985020	.	G	C	54	.	DP=38;VDB=0.329396;SGB=-0.636426;RPB=0.955245;MQB=0.0112472;MQSB=0.0112472;BQB=0.412117;MQ0F=0;ICB=1;HOB=0.5;AC=1;AN=2;DP4=18,0,0,7;MQ=47	GT:PL:AD	0/1:88,0,186:18,7
line4032	upstream	NR_072485.1	NC_003284.9	14023537	14023537	G	A	1	225	27	NC_003284.9	14023537	.	G	A	225	.	DP=30;VDB=0.825354;SGB=-0.693021;MQSB=0.975808;MQ0F=0;AC=2;AN=2;DP4=0,0,7,20;MQ=45	GT:PL:AD	1/1:255,81,0:0,27
line4033	upstream;downstream	NR_072486.1;NR_072485.1	NC_003284.9	14025393	14025393	T	G	0.5	31.7829	9	NC_003284.9	14025393	.	T	G	31.7829	.	DP=12;VDB=0.450604;SGB=-0.511536;RPB=0.231146;MQB=0.115573;MQSB=1;BQB=0.924584;MQ0F=0;ICB=1;HOB=0.5;AC=1;AN=2;DP4=1,5,0,3;MQ=48	GT:PL:AD	0/1:65,0,151:6,3
line4034	ncRNA_exonic	NR_072493.1,NR_072494.1	NC_003284.9	14042974	14042974	A	C	0.5	7.09352	13	NC_003284.9	14042974	.	A	C	7.09352	.	DP=19;VDB=0.121629;SGB=-0.511536;RPB=0.040184;MQB=0.795669;MQSB=0.879351;BQB=0.275467;MQ0F=0;ICB=1;HOB=0.5;AC=1;AN=2;DP4=7,3,3,0;MQ=49	GT:PL:AD	0/1:41,0,235:10,3
line4035	upstream;downstream	NM_001029268.6;NR_072500.1	NC_003284.9	14049093	14049093	C	T	0.5	3.68599	6	NC_003284.9	14049093	.	C	T	3.68599	.	DP=8;VDB=0.5;SGB=-0.453602;RPB=0;MQB=0;BQB=0;MQ0F=0;ICB=1;HOB=0.5;AC=1;AN=2;DP4=0,4,0,2;MQ=45	GT:PL:AD	0/1:35,0,107:4,2
line4036	intronic	NM_001373567.1	NC_003284.9	14119805	14119805	C	T	0.5	123	22	NC_003284.9	14119805	.	C	T	123	.	DP=26;VDB=0.340487;SGB=-0.662043;RPB=0.291905;MQB=0.0195827;MQSB=0.950934;BQB=0.291905;MQ0F=0.0384615;ICB=1;HOB=0.5;AC=1;AN=2;DP4=5,8,2,7;MQ=42	GT:PL:AD	0/1:156,0,255:13,9
line4037	intronic	NM_001373567.1	NC_003284.9	14122256	14122256	C	T	1	225	15	NC_003284.9	14122256	.	C	T	225	.	DP=16;VDB=0.694533;SGB=-0.688148;MQSB=0.959189;MQ0F=0;AC=2;AN=2;DP4=0,0,12,3;MQ=44	GT:PL:AD	1/1:255,45,0:0,15
line4038	exonic	NM_077993.5	NC_003284.9	14351022	14351022	G	A	1	228	39	NC_003284.9	14351022	.	G	A	228	.	DP=48;VDB=0.535196;SGB=-0.693141;RPB=0.567568;MQB=0.513514;MQSB=0.957414;BQB=0.648649;MQ0F=0;AC=2;AN=2;DP4=0,2,20,17;MQ=45	GT:PL:AD	1/1:255,32,0:2,37
line4039	upstream	rna-CELE_Y60A9A.3	NC_003284.9	14375314	14375314	T	C	1	225	34	NC_003284.9	14375314	.	T	C	225	.	DP=37;VDB=0.267928;SGB=-0.693132;MQSB=0.875058;MQ0F=0;AC=2;AN=2;DP4=0,0,17,17;MQ=46	GT:PL:AD	1/1:255,102,0:0,34
line4040	intergenic	NM_001375171.1(dist=1819),rna-CELE_Y60A9.2(dist=2201)	NC_003284.9	14379088	14379088	T	C	1	225	16	NC_003284.9	14379088	.	T	C	225	.	DP=18;VDB=0.473815;SGB=-0.689466;MQSB=0.678571;MQ0F=0;AC=2;AN=2;DP4=0,0,2,14;MQ=44	GT:PL:AD	1/1:255,48,0:0,16
line4041	downstream	NM_077996.4	NC_003284.9	14384766	14384766	A	C	1	219	19	NC_003284.9	14384766	.	A	C	219	.	DP=19;VDB=0.953605;SGB=-0.69168;MQSB=0.249431;MQ0F=0.157895;AC=2;AN=2;DP4=0,0,14,5;MQ=24	GT:PL:AD	1/1:249,57,0:0,19
line4042	intergenic	NM_077996.4(dist=4130),NR_072530.1(dist=3811)	NC_003284.9	14387992	14387992	A	G	0.5	115	170	NC_003284.9	14387992	.	A	G	115	.	DP=223;VDB=1.15198e-19;SGB=-0.693147;RPB=0.00236253;MQB=5.3923e-07;MQSB=0.10561;BQB=0.450304;MQ0F=0.121076;ICB=1;HOB=0.5;AC=1;AN=2;DP4=34,80,20,36;MQ=25	GT:PL:AD	0/1:149,0,255:114,56
line4043	intergenic	NM_077996.4(dist=4164),NR_072530.1(dist=3777)	NC_003284.9	14388026	14388026	A	T	0.5	98	93	NC_003284.9	14388026	.	A	T	98	.	DP=110;VDB=8.30941e-09;SGB=-0.693132;RPB=0.0621328;MQB=0.999928;MQSB=0.661164;BQB=0.993783;MQ0F=0.154545;ICB=1;HOB=0.5;AC=1;AN=2;DP4=19,40,2,32;MQ=23	GT:PL:AD	0/1:131,0,255:59,34
line4044	intergenic	NM_077996.4(dist=4171),NR_072530.1(dist=3770)	NC_003284.9	14388033	14388033	G	A	0.5	97	84	NC_003284.9	14388033	.	G	A	97	.	DP=99;VDB=7.86047e-06;SGB=-0.693147;RPB=0.23837;MQB=1.82346e-05;MQSB=0.325183;BQB=0.377596;MQ0F=0.141414;ICB=1;HOB=0.5;AC=1;AN=2;DP4=11,4,7,62;MQ=22	GT:PL:AD	0/1:130,0,145:15,69
line4045	intergenic	NM_077996.4(dist=4217),NR_072530.1(dist=3724)	NC_003284.9	14388079	14388079	A	T	0.5	44.9375	75	NC_003284.9	14388079	.	A	T	44.9375	.	DP=86;VDB=0.640289;SGB=-0.692914;RPB=0.198525;MQB=0.00441812;MQSB=0.34167;BQB=0.992387;MQ0F=0.0813954;ICB=1;HOB=0.5;AC=1;AN=2;DP4=31,19,9,16;MQ=21	GT:PL:AD	0/1:79,0,255:50,25
line4046	intergenic	NM_077996.4(dist=5943),NR_072530.1(dist=1998)	NC_003284.9	14389805	14389805	C	T	1	128	25	NC_003284.9	14389805	.	C	T	128	.	DP=34;VDB=0.319556;SGB=-0.692352;RPB=0.975578;MQB=0.516837;MQSB=0.0286737;BQB=0.351817;MQ0F=0.0588235;AC=2;AN=2;DP4=3,1,10,11;MQ=20	GT:PL:AD	1/1:155,0,1:4,21
line4047	intronic	NM_078001.4	NC_003284.9	14426253	14426253	C	A	1	228	34	NC_003284.9	14426253	.	C	A	228	.	DP=40;VDB=0.434609;SGB=-0.693127;RPB=1;MQB=1;MQSB=0.739827;BQB=1;MQ0F=0;AC=2;AN=2;DP4=0,1,16,17;MQ=40	GT:PL:AD	1/1:255,62,0:1,33
line4048	intronic	NM_078001.4	NC_003284.9	14426293	14426293	C	T	1	225	31	NC_003284.9	14426293	.	C	T	225	.	DP=37;VDB=0.0906311;SGB=-0.69311;MQSB=0.752465;MQ0F=0;AC=2;AN=2;DP4=0,0,17,14;MQ=40	GT:PL:AD	1/1:255,93,0:0,31
line4049	downstream	NM_078012.5	NC_003284.9	14510773	14510773	G	A	1	193	12	NC_003284.9	14510773	.	G	A	193	.	DP=15;VDB=0.248536;SGB=-0.680642;MQSB=1;MQ0F=0;AC=2;AN=2;DP4=0,0,1,11;MQ=42	GT:PL:AD	1/1:223,36,0:0,12
line4050	downstream	NM_078012.5	NC_003284.9	14510780	14510780	T	G	1	202	12	NC_003284.9	14510780	.	T	G	202	.	DP=16;VDB=0.415179;SGB=-0.680642;MQSB=1;MQ0F=0;AC=2;AN=2;DP4=0,0,1,11;MQ=42	GT:PL:AD	1/1:232,36,0:0,12
line4051	upstream;downstream	NM_078012.5;NM_078013.7	NC_003284.9	14513166	14513166	G	T	1	227	31	NC_003284.9	14513166	.	G	T	227	.	DP=35;VDB=0.173619;SGB=-0.693054;RPB=0.291504;MQB=0.0194969;MQSB=0.946915;BQB=0.605178;MQ0F=0;AC=2;AN=2;DP4=0,3,11,17;MQ=46	GT:PL:AD	1/1:255,0,2:3,28
line4052	upstream	NM_078022.7,NR_072544.1,NR_072545.1	NC_003284.9	14558378	14558378	A	G	0.5	46.4158	31	NC_003284.9	14558378	.	A	G	46.4158	.	DP=50;VDB=0.0243482;SGB=-0.636426;RPB=0.0614102;MQB=0.208154;MQSB=0.307897;BQB=0.318907;MQ0F=0;ICB=1;HOB=0.5;AC=1;AN=2;DP4=1,23,7,0;MQ=49	GT:PL:AD	0/1:81,0,218:24,7
line4053	intronic	NM_078028.3	NC_003284.9	14597638	14597638	G	C	0.5	60	6	NC_003284.9	14597638	.	G	C	60	.	DP=6;VDB=0.0587288;SGB=-0.556411;RPB=0;MQB=1;MQSB=1;BQB=1;MQ0F=0;ICB=1;HOB=0.5;AC=1;AN=2;DP4=2,0,0,4;MQ=37	GT:PL:AD	0/1:93,0,41:2,4
line4054	intronic	NM_078028.3	NC_003284.9	14597655	14597655	A	G	0.5	8.98574	4	NC_003284.9	14597655	.	A	G	8.98574	.	DP=5;VDB=0.02;SGB=-0.453602;RPB=0;MQB=1;MQSB=1;BQB=0;MQ0F=0;ICB=1;HOB=0.5;AC=1;AN=2;DP4=2,0,0,2;MQ=32	GT:PL:AD	0/1:41,0,47:2,2
line4055	intronic	NM_078028.3	NC_003284.9	14597658	14597658	G	T	0.5	8.98574	4	NC_003284.9	14597658	.	G	T	8.98574	.	DP=4;VDB=0.02;SGB=-0.453602;RPB=0;MQB=1;MQSB=1;BQB=0;MQ0F=0;ICB=1;HOB=0.5;AC=1;AN=2;DP4=2,0,0,2;MQ=32	GT:PL:AD	0/1:41,0,47:2,2
line4056	exonic	NM_078042.6	NC_003284.9	14716317	14716317	G	A	1	228	28	NC_003284.9	14716317	.	G	A	228	.	DP=29;VDB=0.531228;SGB=-0.693021;RPB=1;MQB=1;MQSB=0.933359;BQB=1;MQ0F=0;AC=2;AN=2;DP4=0,1,16,11;MQ=45	GT:PL:AD	1/1:255,44,0:1,27
line4057	intronic	NM_001373585.2	NC_003284.9	14723819	14723819	T	C	0.5	40.222	58	NC_003284.9	14723819	.	T	C	40.222	.	DP=69;VDB=0.000234358;SGB=-0.690438;RPB=0.00575997;MQB=0.000543069;MQSB=0.115193;BQB=0.494231;MQ0F=0.0724638;ICB=1;HOB=0.5;AC=1;AN=2;DP4=22,19,15,2;MQ=31	GT:PL:AD	0/1:75,0,255:41,17
line4058	intronic	NM_001373585.2	NC_003284.9	14723889	14723889	A	T	0.5	119	97	NC_003284.9	14723889	.	A	T	119	.	DP=129;VDB=0.00291132;SGB=-0.69312;RPB=0.00748648;MQB=0.000777309;MQSB=0.628213;BQB=0.868828;MQ0F=0.139535;ICB=1;HOB=0.5;AC=1;AN=2;DP4=37,29,17,15;MQ=27	GT:PL:AD	0/1:153,0,255:66,31
line4059	intronic	NM_001373585.2	NC_003284.9	14724049	14724049	A	T	0.5	158	57	NC_003284.9	14724049	.	A	T	158	.	DP=68;VDB=0.33548;SGB=-0.69168;RPB=0.36386;MQB=0.00117449;MQSB=0.0993784;BQB=0.974225;MQ0F=0.0294118;ICB=1;HOB=0.5;AC=1;AN=2;DP4=10,28,6,13;MQ=35	GT:PL:AD	0/1:192,0,255:38,19
line4060	intronic	NM_001373585.2	NC_003284.9	14724143	14724143	T	A	0.5	77	46	NC_003284.9	14724143	.	T	A	77	.	DP=49;VDB=3.10421e-06;SGB=-0.683931;RPB=1.29123e-05;MQB=0.00040584;MQSB=0.131583;BQB=0.871487;MQ0F=0;ICB=1;HOB=0.5;AC=1;AN=2;DP4=16,17,1,12;MQ=39	GT:PL:AD	0/1:111,0,255:33,13
line4061	exonic	NM_078059.7	NC_003284.9	14822423	14822423	C	T	0.5	221	35	NC_003284.9	14822423	.	C	T	221	.	DP=36;VDB=0.190486;SGB=-0.69312;RPB=0.256376;MQB=0.0297292;MQSB=0.997824;BQB=0.996101;MQ0F=0;ICB=1;HOB=0.5;AC=1;AN=2;DP4=1,2,16,16;MQ=45	GT:PL:AD	0/1:255,0,10:3,32
line4062	upstream;downstream	NM_171804.8,NM_171805.4;NR_072611.1	NC_003284.9	14880564	14880564	T	G	0.5	18.4832	9	NC_003284.9	14880564	.	T	G	18.4832	.	DP=11;VDB=0.0433485;SGB=-0.511536;RPB=0.115573;MQB=0.115573;MQSB=1;BQB=0.462292;MQ0F=0;ICB=1;HOB=0.5;AC=1;AN=2;DP4=1,5,0,3;MQ=47	GT:PL:AD	0/1:52,0,152:6,3
line4063	upstream;downstream	NM_171804.8,NM_171805.4;NR_072611.1	NC_003284.9	14880583	14880583	T	G	0.5	30.9072	3	NC_003284.9	14880583	.	T	G	30.9072	.	DP=5;VDB=0.1;SGB=-0.453602;RPB=1;MQB=1;BQB=1;MQ0F=0;ICB=1;HOB=0.5;AC=1;AN=2;DP4=0,1,0,2;MQ=46	GT:PL:AD	0/1:64,0,31:1,2
line4064	intergenic	NR_072617.1(dist=2539),NR_072618.1(dist=4486)	NC_003284.9	14908153	14908153	G	A	0.5	10.0084	21	NC_003284.9	14908153	.	G	A	10.0084	.	DP=23;VDB=0.000116031;SGB=-0.636426;RPB=0.017979;MQB=0.00929659;MQSB=0.00737919;BQB=0.579578;MQ0F=0;ICB=1;HOB=0.5;AC=1;AN=2;DP4=7,7,7,0;MQ=32	GT:PL:AD	0/1:44,0,255:14,7
line4065	intergenic	NR_072617.1(dist=2540),NR_072618.1(dist=4485)	NC_003284.9	14908154	14908154	A	T	0.5	3.99167	22	NC_003284.9	14908154	.	A	T	3.99167	.	DP=26;VDB=0.00766117;SGB=-0.556411;RPB=0.147096;MQB=0.69606;MQSB=0.00583735;BQB=1;MQ0F=0;ICB=1;HOB=0.5;AC=1;AN=2;DP4=12,6,3,1;MQ=32	GT:PL:AD	0/1:37,0,252:18,4
line4066	intergenic	NR_072617.1(dist=2614),NR_072618.1(dist=4411)	NC_003284.9	14908228	14908228	A	C	0.5	222	205	NC_003284.9	14908228	.	A	C	222	.	DP=306;VDB=1.6685e-20;SGB=-0.693147;RPB=0.0538283;MQB=2.25393e-06;MQSB=0.709687;BQB=0.99595;MQ0F=0.0359477;ICB=1;HOB=0.5;AC=1;AN=2;DP4=73,33,130,36;MQ=22	GT:PL:AD	0/1:255,0,238:106,99
line4067	intergenic	NR_072617.1(dist=2628),NR_072618.1(dist=4397)	NC_003284.9	14908242	14908242	C	G	0.5	222	315	NC_003284.9	14908242	.	C	G	222	.	DP=368;VDB=8.3207e-15;SGB=-0.693147;RPB=0.162678;MQB=6.14319e-12;MQSB=0.707141;BQB=0.512225;MQ0F=0.048913;ICB=1;HOB=0.5;AC=1;AN=2;DP4=138,57,95,25;MQ=21	GT:PL:AD	0/1:255,0,255:195,120
line4068	intergenic	NR_072617.1(dist=2641),NR_072618.1(dist=4384)	NC_003284.9	14908255	14908255	A	C	0.5	88	375	NC_003284.9	14908255	.	A	C	88	.	DP=423;VDB=1.11662e-06;SGB=-0.693147;RPB=0.119829;MQB=0.636309;MQSB=0.963422;BQB=0.699638;MQ0F=0.0496454;ICB=1;HOB=0.5;AC=1;AN=2;DP4=190,73,83,29;MQ=22	GT:PL:AD	0/1:121,0,255:263,112
line4069	intergenic	NR_072617.1(dist=3114),NR_072618.1(dist=3911)	NC_003284.9	14908728	14908728	A	C	0.5	99	254	NC_003284.9	14908728	.	A	C	99	.	DP=328;VDB=2.43185e-31;SGB=-0.693147;RPB=0.99979;MQB=0.10093;MQSB=0.165737;BQB=0.348206;MQ0F=0.0487805;ICB=1;HOB=0.5;AC=1;AN=2;DP4=63,113,37,51;MQ=21	GT:PL:AD	0/1:133,0,255:176,78
line4070	intergenic	NR_072617.1(dist=3128),NR_072618.1(dist=3897)	NC_003284.9	14908742	14908742	G	C	1	228	122	NC_003284.9	14908742	.	G	C	228	.	DP=175;VDB=5.78196e-38;SGB=-0.693147;RPB=0.053483;MQB=0.395189;MQSB=0.0331321;BQB=0.82785;MQ0F=0.0514286;AC=2;AN=2;DP4=4,8,35,75;MQ=20	GT:PL:AD	1/1:255,166,0:12,110
line4071	intergenic	NR_072617.1(dist=3140),NR_072618.1(dist=3885)	NC_003284.9	14908754	14908754	C	T	0.5	115	59	NC_003284.9	14908754	.	C	T	115	.	DP=72;VDB=3.09369e-16;SGB=-0.693136;RPB=1.01319e-06;MQB=3.5958e-06;MQSB=0.81477;BQB=0.180092;MQ0F=0.0416667;ICB=1;HOB=0.5;AC=1;AN=2;DP4=5,19,8,27;MQ=24	GT:PL:AD	0/1:148,0,255:24,35
line4072	intergenic	NR_072617.1(dist=3165),NR_072618.1(dist=3860)	NC_003284.9	14908779	14908779	A	T	1	225	16	NC_003284.9	14908779	.	A	T	225	.	DP=21;VDB=3.73135e-07;SGB=-0.689466;MQSB=0.65377;MQ0F=0;AC=2;AN=2;DP4=0,0,6,10;MQ=27	GT:PL:AD	1/1:255,48,0:0,16
line4073	intergenic	NR_072617.1(dist=3189),NR_072618.1(dist=3836)	NC_003284.9	14908803	14908803	A	C	1	42.4147	4	NC_003284.9	14908803	.	A	C	42.4147	.	DP=7;VDB=0.947001;SGB=-0.556411;MQ0F=0.285714;AC=2;AN=2;DP4=0,0,0,4;MQ=22	GT:PL:AD	1/1:72,12,0:0,4
line4074	intergenic	NR_072617.1(dist=3464),NR_072618.1(dist=3561)	NC_003284.9	14909078	14909078	A	C	0.5	188	137	NC_003284.9	14909078	.	A	C	188	.	DP=161;VDB=1.19751e-13;SGB=-0.693147;RPB=3.65647e-08;MQB=0.000146982;MQSB=0.992301;BQB=0.840035;MQ0F=0.0621118;ICB=1;HOB=0.5;AC=1;AN=2;DP4=46,47,31,14;MQ=20	GT:PL:AD	0/1:221,0,209:93,44
line4075	intergenic	NR_072617.1(dist=3465),NR_072618.1(dist=3560)	NC_003284.9	14909079	14909079	A	T	0.5	193	130	NC_003284.9	14909079	.	A	T	193	.	DP=163;VDB=0.044681;SGB=-0.693147;RPB=6.69838e-08;MQB=0.898735;MQSB=0.988127;BQB=0.872837;MQ0F=0.0613497;ICB=1;HOB=0.5;AC=1;AN=2;DP4=12,20,60,38;MQ=20	GT:PL:AD	0/1:227,0,91:32,98
line4076	intergenic	NR_072617.1(dist=3478),NR_072618.1(dist=3547)	NC_003284.9	14909092	14909092	G	C	0.5	178	163	NC_003284.9	14909092	.	G	C	178	.	DP=201;VDB=0.563825;SGB=-0.693147;RPB=0.974504;MQB=1.39437e-08;MQSB=0.986448;BQB=0.418068;MQ0F=0.0497512;ICB=1;HOB=0.5;AC=1;AN=2;DP4=32,19,58,54;MQ=22	GT:PL:AD	0/1:211,0,225:51,112
line4077	intergenic	NR_072617.1(dist=3514),NR_072618.1(dist=3511)	NC_003284.9	14909128	14909128	C	A	0.5	222	230	NC_003284.9	14909128	.	C	A	222	.	DP=322;VDB=1.50437e-06;SGB=-0.693147;RPB=0.00909444;MQB=0.000972497;MQSB=0.975053;BQB=0.631418;MQ0F=0.0341615;ICB=1;HOB=0.5;AC=1;AN=2;DP4=56,51,70,73;MQ=25	GT:PL:AD	0/1:255,0,255:107,123
line4078	intergenic	NR_072617.1(dist=3594),NR_072618.1(dist=3431)	NC_003284.9	14909208	14909208	T	C	0.5	222	309	NC_003284.9	14909208	.	T	C	222	.	DP=371;VDB=1.04877e-06;SGB=-0.693147;RPB=0.00121332;MQB=0.612111;MQSB=0.650383;BQB=0.451241;MQ0F=0.0269542;ICB=1;HOB=0.5;AC=1;AN=2;DP4=81,115,76,40;MQ=24	GT:PL:AD	0/1:255,0,255:196,113
line4079	intergenic	NR_072617.1(dist=3644),NR_072618.1(dist=3381)	NC_003284.9	14909258	14909258	C	T	0.5	222	206	NC_003284.9	14909258	.	C	T	222	.	DP=274;VDB=3.88683e-06;SGB=-0.693147;RPB=1.4934e-14;MQB=0.957973;MQSB=0.763184;BQB=0.194241;MQ0F=0.0255474;ICB=1;HOB=0.5;AC=1;AN=2;DP4=35,51,73,61;MQ=22	GT:PL:AD	0/1:255,0,255:86,120
line4080	intergenic	NR_072617.1(dist=3699),NR_072618.1(dist=3326)	NC_003284.9	14909313	14909313	T	C	0.5	94	124	NC_003284.9	14909313	.	T	C	94	.	DP=141;VDB=2.11582e-09;SGB=-0.693147;RPB=0.0632686;MQB=4.00053e-12;MQSB=0.000866383;BQB=0.330426;MQ0F=0.035461;ICB=1;HOB=0.5;AC=1;AN=2;DP4=14,9,32,69;MQ=22	GT:PL:AD	0/1:127,0,186:23,101
line4081	intergenic	NR_072617.1(dist=3715),NR_072618.1(dist=3310)	NC_003284.9	14909329	14909329	A	T	0.5	200	104	NC_003284.9	14909329	.	A	T	200	.	DP=127;VDB=3.07372e-07;SGB=-0.693147;RPB=0.264342;MQB=0.0207536;MQSB=0.000170791;BQB=0.77731;MQ0F=0.0314961;ICB=1;HOB=0.5;AC=1;AN=2;DP4=19,30,16,39;MQ=23	GT:PL:AD	0/1:233,0,255:49,55
line4082	intergenic	NR_072617.1(dist=3764),NR_072618.1(dist=3261)	NC_003284.9	14909378	14909378	A	G	0.5	203	65	NC_003284.9	14909378	.	A	G	203	.	DP=81;VDB=0.0677816;SGB=-0.691153;RPB=1.2607e-07;MQB=0.000858234;MQSB=0.0004674;BQB=0.63232;MQ0F=0.0246914;ICB=1;HOB=0.5;AC=1;AN=2;DP4=11,37,7,11;MQ=29	GT:PL:AD	0/1:236,0,255:48,17
line4083	intergenic	NR_072617.1(dist=3782),NR_072618.1(dist=3243)	NC_003284.9	14909396	14909396	A	C	0.5	208	42	NC_003284.9	14909396	.	A	C	208	.	DP=53;VDB=2.23728e-06;SGB=-0.69168;RPB=8.76419e-07;MQB=0.0104651;MQSB=0.25454;BQB=0.951333;MQ0F=0.0377358;ICB=1;HOB=0.5;AC=1;AN=2;DP4=8,15,6,13;MQ=38	GT:PL:AD	0/1:241,0,255:23,19
line4084	downstream	NM_001392893.1,NM_078076.4	NC_003284.9	14924588	14924588	A	G	0.5	220	35	NC_003284.9	14924588	.	A	G	220	.	DP=40;VDB=0.0398121;SGB=-0.693079;RPB=0.279123;MQB=0.00186502;MQSB=0.940588;BQB=0.940539;MQ0F=0;ICB=1;HOB=0.5;AC=1;AN=2;DP4=2,4,13,16;MQ=46	GT:PL:AD	0/1:255,0,113:6,29
line4085	intergenic	NM_078076.4(dist=8091),NM_078078.4(dist=1457)	NC_003284.9	14937045	14937045	G	A	1	225	29	NC_003284.9	14937045	.	G	A	225	.	DP=34;VDB=0.733227;SGB=-0.693079;MQSB=0.965977;MQ0F=0;AC=2;AN=2;DP4=0,0,16,13;MQ=40	GT:PL:AD	1/1:255,87,0:0,29
line4086	upstream	NM_078095.7	NC_003284.9	15026146	15026146	T	G	0.5	4.94563	8	NC_003284.9	15026146	.	T	G	4.94563	.	DP=16;VDB=0.38;SGB=-0.453602;RPB=0.166667;MQB=0.75;MQSB=0.583333;BQB=0.833333;MQ0F=0;ICB=1;HOB=0.5;AC=1;AN=2;DP4=2,4,0,2;MQ=47	GT:PL:AD	0/1:37,0,128:6,2
line4087	intergenic	NR_072684.1(dist=4337),NM_078126.5(dist=3864)	NC_003284.9	15205425	15205425	A	G	0.5	17.9699	23	NC_003284.9	15205425	.	A	G	17.9699	.	DP=32;VDB=0.756056;SGB=-0.556411;RPB=0.970829;MQB=0.117775;MQSB=0.211072;BQB=0.986928;MQ0F=0;ICB=1;HOB=0.5;AC=1;AN=2;DP4=5,14,4,0;MQ=48	GT:PL:AD	0/1:53,0,255:19,4
line4088	exonic	NM_078127.7	NC_003284.9	15226938	15226938	C	T	1	228	36	NC_003284.9	15226938	.	C	T	228	.	DP=41;VDB=0.955393;SGB=-0.693132;RPB=0.764706;MQB=0;MQSB=0.6437;BQB=0.941176;MQ0F=0;AC=2;AN=2;DP4=2,0,11,23;MQ=45	GT:PL:AD	1/1:255,55,0:2,34
line4089	exonic	NM_078127.7	NC_003284.9	15228297	15228297	A	G	0.5	222	187	NC_003284.9	15228297	.	A	G	222	.	DP=237;VDB=0.018722;SGB=-0.693147;RPB=0.034812;MQB=7.41883e-11;MQSB=0.608953;BQB=0.921293;MQ0F=0.021097;ICB=1;HOB=0.5;AC=1;AN=2;DP4=62,48,51,26;MQ=37	GT:PL:AD	0/1:255,0,255:110,77
line4090	exonic	NM_078127.7	NC_003284.9	15228771	15228771	A	G	0.5	28.5866	43	NC_003284.9	15228771	.	A	G	28.5866	.	DP=52;VDB=7.56933e-05;SGB=-0.686358;RPB=1.99586e-05;MQB=4.47436e-06;MQSB=0.022319;BQB=0.987981;MQ0F=0.0576923;ICB=1;HOB=0.5;AC=1;AN=2;DP4=20,9,2,12;MQ=36	GT:PL:AD	0/1:64,0,255:29,14
line4091	intronic	NM_001029303.2	NC_003284.9	15472168	15472168	A	T	1	225	32	NC_003284.9	15472168	.	A	T	225	.	DP=35;VDB=0.229607;SGB=-0.69312;MQSB=0.99541;MQ0F=0;AC=2;AN=2;DP4=0,0,13,19;MQ=46	GT:PL:AD	1/1:255,96,0:0,32
line4092	intronic	NM_001029303.2	NC_003284.9	15474412	15474412	C	A	1	225	40	NC_003284.9	15474412	.	C	A	225	.	DP=48;VDB=0.860191;SGB=-0.693145;MQSB=0.868905;MQ0F=0;AC=2;AN=2;DP4=0,0,22,18;MQ=45	GT:PL:AD	1/1:255,120,0:0,40
line4093	ncRNA_intronic	NR_002425.1	NC_003284.9	15520285	15520285	A	C	0.5	15.5989	15	NC_003284.9	15520285	.	A	C	15.5989	.	DP=21;VDB=0.66971;SGB=-0.556411;RPB=0.0851732;MQB=0.808101;MQSB=0.676634;BQB=0.0851732;MQ0F=0;ICB=1;HOB=0.5;AC=1;AN=2;DP4=5,6,4,0;MQ=46	GT:PL:AD	0/1:50,0,255:11,4
line4094	downstream	NM_001270337.5,NM_078169.9	NC_003284.9	15595640	15595640	T	A	1	225	26	NC_003284.9	15595640	.	T	A	225	.	DP=29;VDB=0.628911;SGB=-0.692976;MQSB=0.953497;MQ0F=0;AC=2;AN=2;DP4=0,0,12,14;MQ=46	GT:PL:AD	1/1:255,78,0:0,26
line4095	intergenic	NR_072784.1(dist=1505),NM_001392902.1(dist=5185)	NC_003284.9	15635718	15635718	A	T	0.5	13.4302	29	NC_003284.9	15635718	.	A	T	13.4302	.	DP=32;VDB=0.0602347;SGB=-0.590765;RPB=0.18147;MQB=0.0182851;MQSB=0.816961;BQB=0.738045;MQ0F=0;ICB=1;HOB=0.5;AC=1;AN=2;DP4=10,14,3,2;MQ=43	GT:PL:AD	0/1:49,0,255:24,5
line4096	intergenic	NM_078183.8(dist=2809),NM_001375188.2(dist=7342)	NC_003284.9	15700871	15700871	T	G	0.5	13.403	9	NC_003284.9	15700871	.	T	G	13.403	.	DP=17;VDB=0.22;SGB=-0.453602;RPB=0.714286;MQB=0.571429;MQSB=0.462292;BQB=0.857143;MQ0F=0;ICB=1;HOB=0.5;AC=1;AN=2;DP4=3,4,0,2;MQ=43	GT:PL:AD	0/1:47,0,168:7,2
line4097	intronic	NM_078188.2	NC_003284.9	15738925	15738925	G	A	0.5	220	23	NC_003284.9	15738925	.	G	A	220	.	DP=27;VDB=0.0273015;SGB=-0.691153;RPB=0.0332807;MQB=0.096703;MQSB=0.961806;BQB=0.736203;MQ0F=0;ICB=1;HOB=0.5;AC=1;AN=2;DP4=3,2,10,8;MQ=38	GT:PL:AD	0/1:255,0,79:5,18
line4098	intronic	NM_078188.2	NC_003284.9	15738926	15738926	G	A	0.5	219	22	NC_003284.9	15738926	.	G	A	219	.	DP=28;VDB=0.0243291;SGB=-0.69168;RPB=0.064111;MQB=0.246202;MQSB=0.936864;BQB=0.632759;MQ0F=0;ICB=1;HOB=0.5;AC=1;AN=2;DP4=1,2,10,9;MQ=37	GT:PL:AD	0/1:255,0,15:3,19
line4099	ncRNA_exonic	rna-CELE_ZK678.T2	NC_003284.9	15748050	15748050	T	A	0.5	91	21	NC_003284.9	15748050	.	T	A	91	.	DP=21;VDB=0.00379611;SGB=-0.662043;RPB=0.000633889;MQB=0.000633889;MQSB=0.948282;BQB=1;MQ0F=0;ICB=1;HOB=0.5;AC=1;AN=2;DP4=8,4,5,4;MQ=36	GT:PL:AD	0/1:124,0,250:12,9
line4100	ncRNA_exonic	rna-CELE_ZK678.T2	NC_003284.9	15748072	15748072	C	G	1	225	15	NC_003284.9	15748072	.	C	G	225	.	DP=16;VDB=0.533311;SGB=-0.688148;MQSB=0.898397;MQ0F=0;AC=2;AN=2;DP4=0,0,8,7;MQ=30	GT:PL:AD	1/1:255,45,0:0,15
line4101	ncRNA_exonic	rna-CELE_ZK678.T2	NC_003284.9	15748074	15748074	A	G	1	225	15	NC_003284.9	15748074	.	A	G	225	.	DP=15;VDB=0.54753;SGB=-0.688148;MQSB=0.898397;MQ0F=0;AC=2;AN=2;DP4=0,0,8,7;MQ=30	GT:PL:AD	1/1:255,45,0:0,15
line4102	intergenic	NM_078199.1(dist=3228),rna-CELE_Y7A5A.11(dist=4567)	NC_003284.9	15807400	15807400	G	A	0.5	35.2732	110	NC_003284.9	15807400	.	G	A	35.2732	.	DP=126;VDB=1.02726e-09;SGB=-0.693097;RPB=0.186639;MQB=0.00201372;MQSB=0.00246587;BQB=0.323004;MQ0F=0.111111;ICB=1;HOB=0.5;AC=1;AN=2;DP4=33,47,11,19;MQ=28	GT:PL:AD	0/1:70,0,255:80,30
line4103	intergenic	NM_078199.1(dist=3248),rna-CELE_Y7A5A.11(dist=4547)	NC_003284.9	15807420	15807420	A	G	0.5	90	78	NC_003284.9	15807420	.	A	G	90	.	DP=93;VDB=1.29403e-11;SGB=-0.69311;RPB=7.96676e-05;MQB=5.42976e-08;MQSB=0.0049918;BQB=0.603052;MQ0F=0.107527;ICB=1;HOB=0.5;AC=1;AN=2;DP4=23,24,9,22;MQ=31	GT:PL:AD	0/1:124,0,255:47,31
line4104	intronic	NM_078202.10	NC_003284.9	15836163	15836163	A	G	1	225	25	NC_003284.9	15836163	.	A	G	225	.	DP=30;VDB=0.9564;SGB=-0.692914;MQSB=1;MQ0F=0;AC=2;AN=2;DP4=0,0,17,8;MQ=46	GT:PL:AD	1/1:255,75,0:0,25
line4105	intronic	NM_001373603.4	NC_003284.9	15854265	15854265	G	T	0.5	11.1489	25	NC_003284.9	15854265	.	G	T	11.1489	.	DP=28;VDB=0.00429937;SGB=-0.590765;RPB=0.00312216;MQB=0.00312216;MQSB=0.140417;BQB=0.94394;MQ0F=0;ICB=1;HOB=0.5;AC=1;AN=2;DP4=9,11,0,5;MQ=45	GT:PL:AD	0/1:46,0,255:20,5
line4106	intronic	NM_001373603.4	NC_003284.9	15854270	15854270	C	T	0.5	99	25	NC_003284.9	15854270	.	C	T	99	.	DP=30;VDB=0.000125088;SGB=-0.662043;RPB=0.000246613;MQB=0.000246613;MQSB=0.570697;BQB=0.809014;MQ0F=0;ICB=1;HOB=0.5;AC=1;AN=2;DP4=5,11,2,7;MQ=43	GT:PL:AD	0/1:132,0,255:16,9
line4107	intronic	NM_001373603.4	NC_003284.9	15854275	15854275	T	G	0.5	177	28	NC_003284.9	15854275	.	T	G	177	.	DP=32;VDB=2.67291e-06;SGB=-0.683931;RPB=4.16501e-05;MQB=0.000185183;MQSB=0.713094;BQB=0.812241;MQ0F=0;ICB=1;HOB=0.5;AC=1;AN=2;DP4=4,11,3,10;MQ=43	GT:PL:AD	0/1:210,0,255:15,13
line4108	intronic	NM_001373603.4	NC_003284.9	15854324	15854324	T	C	0.5	31.8717	27	NC_003284.9	15854324	.	T	C	31.8717	.	DP=28;VDB=0.0128197;SGB=-0.590765;RPB=0.00275908;MQB=0.854027;MQSB=0.0581917;BQB=0.790006;MQ0F=0;ICB=1;HOB=0.5;AC=1;AN=2;DP4=9,13,1,4;MQ=42	GT:PL:AD	0/1:67,0,255:22,5
line4109	intergenic	NR_072811.1(dist=6798),NM_078211.2(dist=5686)	NC_003284.9	15904942	15904942	T	A	1	225	24	NC_003284.9	15904942	.	T	A	225	.	DP=24;VDB=0.224503;SGB=-0.692831;MQSB=0.931547;MQ0F=0;AC=2;AN=2;DP4=0,0,11,13;MQ=46	GT:PL:AD	1/1:255,72,0:0,24
line4110	downstream	rna-CELE_C09G1.1	NC_003284.9	15965620	15965620	G	A	1	225	26	NC_003284.9	15965620	.	G	A	225	.	DP=30;VDB=0.108129;SGB=-0.692976;MQSB=0.967472;MQ0F=0;AC=2;AN=2;DP4=0,0,12,14;MQ=46	GT:PL:AD	1/1:255,78,0:0,26
line4111	upstream;downstream	NR_072822.1;NR_072823.1	NC_003284.9	16029225	16029225	A	C	1	41.5004	2	NC_003284.9	16029225	.	A	C	41.5004	.	DP=5;VDB=0.0389723;SGB=-0.511536;MQ0F=0;AC=2;AN=2;DP4=0,0,0,3;MQ=45	GT:PL:AD	1/1:100,37,31:0,2
line4112	intronic	NM_078229.3	NC_003284.9	16073934	16073934	T	A	1	225	26	NC_003284.9	16073934	.	T	A	225	.	DP=29;VDB=0.809005;SGB=-0.692976;MQSB=0.945959;MQ0F=0;AC=2;AN=2;DP4=0,0,13,13;MQ=45	GT:PL:AD	1/1:255,78,0:0,26
line4113	UTR3	NM_078234.8(NM_078234.8#NC_003284.9#16140506:c.*841A>G)	NC_003284.9	16140530	16140530	T	C	1	225	33	NC_003284.9	16140530	.	T	C	225	.	DP=40;VDB=0.944352;SGB=-0.693127;MQSB=0.845149;MQ0F=0;AC=2;AN=2;DP4=0,0,21,12;MQ=45	GT:PL:AD	1/1:255,99,0:0,33
line4114	intergenic	NM_078242.4(dist=1488),NM_001373608.2(dist=3706)	NC_003284.9	16225216	16225216	T	C	1	119	6	NC_003284.9	16225216	.	T	C	119	.	DP=10;VDB=0.779105;SGB=-0.616816;MQSB=1;MQ0F=0;AC=2;AN=2;DP4=0,0,5,1;MQ=40	GT:PL:AD	1/1:149,18,0:0,6
line4115	intergenic	NM_078242.4(dist=1496),NM_001373608.2(dist=3698)	NC_003284.9	16225224	16225224	T	C	1	144	8	NC_003284.9	16225224	.	T	C	144	.	DP=10;VDB=0.751795;SGB=-0.651104;MQSB=1;MQ0F=0;AC=2;AN=2;DP4=0,0,7,1;MQ=41	GT:PL:AD	1/1:174,24,0:0,8
line4116	intronic	NM_001047834.4,NM_001381177.2	NC_003284.9	16255752	16255752	T	G	1	122	7	NC_003284.9	16255752	.	T	G	122	.	DP=8;VDB=0.157598;SGB=-0.636426;MQSB=1;MQ0F=0;AC=2;AN=2;DP4=0,0,6,1;MQ=34	GT:PL:AD	1/1:152,21,0:0,7
line4117	intronic	NM_001047834.4,NM_001381177.2	NC_003284.9	16255753	16255753	T	C	1	101	6	NC_003284.9	16255753	.	T	C	101	.	DP=8;VDB=0.0598975;SGB=-0.616816;MQSB=1;MQ0F=0;AC=2;AN=2;DP4=0,0,5,1;MQ=32	GT:PL:AD	1/1:131,18,0:0,6
line4118	intronic	NM_001047834.4,NM_001381177.2	NC_003284.9	16255812	16255812	T	C	1	225	14	NC_003284.9	16255812	.	T	C	225	.	DP=17;VDB=0.0948553;SGB=-0.686358;MQSB=0.84472;MQ0F=0;AC=2;AN=2;DP4=0,0,6,8;MQ=40	GT:PL:AD	1/1:255,42,0:0,14
line4119	intronic	NM_078253.3	NC_003284.9	16300925	16300925	G	T	0.5	50	30	NC_003284.9	16300925	.	G	T	50	.	DP=36;VDB=0.252876;SGB=-0.616816;RPB=0.584128;MQB=0.0016629;MQSB=0.209989;BQB=0.896846;MQ0F=0;ICB=1;HOB=0.5;AC=1;AN=2;DP4=14,10,0,6;MQ=48	GT:PL:AD	0/1:85,0,255:24,6
line4120	intronic	NM_078253.3	NC_003284.9	16300927	16300927	G	T	0.5	4.05237	28	NC_003284.9	16300927	.	G	T	4.05237	.	DP=36;VDB=0.598008;SGB=-0.556411;RPB=0.823243;MQB=0.00855897;MQSB=0.399065;BQB=0.595842;MQ0F=0;ICB=1;HOB=0.5;AC=1;AN=2;DP4=14,10,0,4;MQ=48	GT:PL:AD	0/1:38,0,255:24,4
line4121	intronic	NM_078253.3	NC_003284.9	16302522	16302522	T	A	1	225	21	NC_003284.9	16302522	.	T	A	225	.	DP=23;VDB=0.0749014;SGB=-0.692352;MQSB=0.401874;MQ0F=0;AC=2;AN=2;DP4=0,0,12,9;MQ=45	GT:PL:AD	1/1:255,63,0:0,21
line4122	upstream	NM_001375198.2	NC_003284.9	16305678	16305678	A	T	0.5	18.7301	11	NC_003284.9	16305678	.	A	T	18.7301	.	DP=11;VDB=0.0139857;SGB=-0.590765;RPB=0.0297172;MQB=0.564628;MQSB=0.742931;BQB=0.564628;MQ0F=0;ICB=1;HOB=0.5;AC=1;AN=2;DP4=1,5,5,0;MQ=40	GT:PL:AD	0/1:52,0,150:6,5
line4123	upstream	NM_001375198.2	NC_003284.9	16305680	16305680	T	G	0.5	18.7814	11	NC_003284.9	16305680	.	T	G	18.7814	.	DP=11;VDB=0.0156816;SGB=-0.590765;RPB=0.0297172;MQB=0.564628;MQSB=0.742931;BQB=0.742931;MQ0F=0;ICB=1;HOB=0.5;AC=1;AN=2;DP4=1,5,5,0;MQ=40	GT:PL:AD	0/1:52,0,143:6,5
line4124	intergenic	NM_001307855.6(dist=1004),NR_072868.1(dist=6018)	NC_003284.9	16417844	16417844	C	G	1	225	34	NC_003284.9	16417844	.	C	G	225	.	DP=40;VDB=0.974243;SGB=-0.693132;MQSB=0.737916;MQ0F=0;AC=2;AN=2;DP4=0,0,13,21;MQ=45	GT:PL:AD	1/1:255,102,0:0,34
line4125	intronic	NM_001373610.4	NC_003284.9	16457970	16457970	A	G	1	225	38	NC_003284.9	16457970	.	A	G	225	.	DP=45;VDB=0.312978;SGB=-0.693143;MQSB=0.732952;MQ0F=0;AC=2;AN=2;DP4=0,0,19,19;MQ=45	GT:PL:AD	1/1:255,114,0:0,38
line4126	intergenic	rna-CELE_K05G3.T1(dist=1149),NM_001375202.2(dist=1283)	NC_003284.9	16504365	16504365	A	C	1	225	30	NC_003284.9	16504365	.	A	C	225	.	DP=35;VDB=0.447928;SGB=-0.69311;MQSB=0.500768;MQ0F=0;AC=2;AN=2;DP4=0,0,12,19;MQ=42	GT:PL:AD	1/1:255,90,0:0,30
line4127	intergenic	rna-CELE_K05G3.T1(dist=1264),NM_001375202.2(dist=1168)	NC_003284.9	16504480	16504480	A	T	0.5	73	34	NC_003284.9	16504480	.	A	T	73	.	DP=39;VDB=0.132106;SGB=-0.670168;RPB=0.917201;MQB=0.00773804;MQSB=0.17877;BQB=0.917201;MQ0F=0.0769231;ICB=1;HOB=0.5;AC=1;AN=2;DP4=9,15,6,4;MQ=33	GT:PL:AD	0/1:107,0,255:24,10
line4128	intergenic	rna-CELE_K05G3.T1(dist=1325),NM_001375202.2(dist=1107)	NC_003284.9	16504541	16504541	G	A	0.5	86	32	NC_003284.9	16504541	.	G	A	86	.	DP=37;VDB=0.295206;SGB=-0.662043;RPB=0.752326;MQB=0.0888373;MQSB=0.556527;BQB=0.564878;MQ0F=0.108108;ICB=1;HOB=0.5;AC=1;AN=2;DP4=11,12,3,6;MQ=30	GT:PL:AD	0/1:120,0,255:23,9
line4129	intergenic	rna-CELE_K05G3.T1(dist=1351),NM_001375202.2(dist=1081)	NC_003284.9	16504567	16504567	T	C	0.5	77	35	NC_003284.9	16504567	.	T	C	77	.	DP=41;VDB=0.675141;SGB=-0.662043;RPB=0.572121;MQB=0.0988549;MQSB=0.600492;BQB=0.833321;MQ0F=0.121951;ICB=1;HOB=0.5;AC=1;AN=2;DP4=14,12,2,7;MQ=30	GT:PL:AD	0/1:111,0,255:26,9
line4130	intronic	NM_078281.5	NC_003284.9	16552446	16552446	C	T	0.5	3.06948	7	NC_003284.9	16552446	.	C	T	3.06948	.	DP=13;VDB=0.84;SGB=-0.453602;RPB=0.9;MQB=0.9;MQSB=0.405132;BQB=0.4;MQ0F=0;ICB=1;HOB=0.5;AC=1;AN=2;DP4=2,3,1,1;MQ=46	GT:PL:AD	0/1:34,0,125:5,2
line4131	intergenic	NR_072915.1(dist=2935),NM_078303.6(dist=2921)	NC_003284.9	16759908	16759908	T	C	0.5	106	33	NC_003284.9	16759908	.	T	C	106	.	DP=37;VDB=0.00185177;SGB=-0.680642;RPB=1.4848e-05;MQB=0.00901664;MQSB=0.0620329;BQB=0.938755;MQ0F=0.135135;ICB=1;HOB=0.5;AC=1;AN=2;DP4=3,18,10,2;MQ=20	GT:PL:AD	0/1:139,0,77:21,12
line4132	intergenic	NR_072915.1(dist=3086),NM_078303.6(dist=2770)	NC_003284.9	16760059	16760059	T	C	0.5	222	57	NC_003284.9	16760059	.	T	C	222	.	DP=67;VDB=0.470152;SGB=-0.692352;RPB=0.990162;MQB=0.00260953;MQSB=0.90506;BQB=0.506561;MQ0F=0;ICB=1;HOB=0.5;AC=1;AN=2;DP4=22,14,14,7;MQ=46	GT:PL:AD	0/1:255,0,255:36,21
line4133	intronic	rna-CELE_T20F7.5	NC_003284.9	16851594	16851594	A	G	0.5	222	62	NC_003284.9	16851594	.	A	G	222	.	DP=70;VDB=0.230191;SGB=-0.692831;RPB=0.74577;MQB=5.17386e-10;MQSB=0.837795;BQB=0.973621;MQ0F=0;ICB=1;HOB=0.5;AC=1;AN=2;DP4=15,23,6,18;MQ=44	GT:PL:AD	0/1:255,0,255:38,24
line4134	ncRNA_exonic	NR_160847.1	NC_003284.9	16933825	16933825	C	G	1	186	12	NC_003284.9	16933825	.	C	G	186	.	DP=13;VDB=0.893315;SGB=-0.680642;MQSB=0.125315;MQ0F=0;AC=2;AN=2;DP4=0,0,4,8;MQ=31	GT:PL:AD	1/1:216,36,0:0,12
line4135	ncRNA_exonic	NR_160847.1	NC_003284.9	16933867	16933867	C	T	0.5	32.9137	11	NC_003284.9	16933867	.	C	T	32.9137	.	DP=11;VDB=0.116687;SGB=-0.511536;RPB=0.100573;MQB=0.472367;MQSB=0.361741;BQB=0.716531;MQ0F=0;ICB=1;HOB=0.5;AC=1;AN=2;DP4=7,1,0,3;MQ=31	GT:PL:AD	0/1:66,0,137:8,3
line4136	ncRNA_exonic	NR_160847.1	NC_003284.9	16933868	16933868	A	T	0.5	69	11	NC_003284.9	16933868	.	A	T	69	.	DP=11;VDB=0.0110479;SGB=-0.636426;RPB=0.0401934;MQB=0.361741;MQSB=0.361741;BQB=0.924449;MQ0F=0;ICB=1;HOB=0.5;AC=1;AN=2;DP4=0,4,7,0;MQ=31	GT:PL:AD	0/1:102,0,91:4,7
line4137	ncRNA_exonic	NR_160847.1	NC_003284.9	16933870	16933870	T	C	0.5	69	11	NC_003284.9	16933870	.	T	C	69	.	DP=12;VDB=0.0114744;SGB=-0.636426;RPB=0.0401934;MQB=0.361741;MQSB=0.361741;BQB=0.763675;MQ0F=0;ICB=1;HOB=0.5;AC=1;AN=2;DP4=0,4,7,0;MQ=31	GT:PL:AD	0/1:102,0,89:4,7
line4138	ncRNA_exonic	NR_160847.1	NC_003284.9	16934913	16934913	C	T	0.5	105	56	NC_003284.9	16934913	.	C	T	105	.	DP=65;VDB=0.50032;SGB=-0.69168;RPB=0.52603;MQB=3.25243e-06;MQSB=0.580419;BQB=0.986577;MQ0F=0;ICB=1;HOB=0.5;AC=1;AN=2;DP4=25,12,11,8;MQ=33	GT:PL:AD	0/1:139,0,255:37,19
line4139	ncRNA_exonic	NR_160847.1	NC_003284.9	16937952	16937952	A	C	0.5	149	88	NC_003284.9	16937952	.	A	C	149	.	DP=102;VDB=0.868203;SGB=-0.692831;RPB=0.967051;MQB=0.62148;MQSB=0.224728;BQB=0.932304;MQ0F=0.323529;ICB=1;HOB=0.5;AC=1;AN=2;DP4=37,28,12,12;MQ=24	GT:PL:AD	0/1:183,0,255:65,23
line4140	ncRNA_exonic	NR_160847.1	NC_003284.9	16938125	16938125	G	A	0.5	222	94	NC_003284.9	16938125	.	G	A	222	.	DP=116;VDB=0.0656053;SGB=-0.693141;RPB=0.0461367;MQB=0.00489068;MQSB=0.0401768;BQB=0.894552;MQ0F=0.00862069;ICB=1;HOB=0.5;AC=1;AN=2;DP4=30,27,19,18;MQ=32	GT:PL:AD	0/1:255,0,255:57,37
line4141	ncRNA_exonic	NR_160847.1	NC_003284.9	16938153	16938153	C	T	0.5	151	84	NC_003284.9	16938153	.	C	T	151	.	DP=99;VDB=0.164667;SGB=-0.692976;RPB=0.529773;MQB=0.0536339;MQSB=0.0197182;BQB=0.947327;MQ0F=0.010101;ICB=1;HOB=0.5;AC=1;AN=2;DP4=24,34,10,16;MQ=32	GT:PL:AD	0/1:185,0,255:58,26
line4142	ncRNA_exonic	NR_160847.1	NC_003284.9	16938488	16938488	G	A	0.5	104	43	NC_003284.9	16938488	.	G	A	104	.	DP=51;VDB=0.0257346;SGB=-0.692562;RPB=0.55739;MQB=0.000602112;MQSB=0.00911137;BQB=0.866878;MQ0F=0.0196078;ICB=1;HOB=0.5;AC=1;AN=2;DP4=8,13,8,14;MQ=28	GT:PL:AD	0/1:137,0,255:21,22
line4143	intronic	NM_001373620.2,NM_001373621.2	NC_003284.9	16981482	16981482	A	C	1	42.4147	2	NC_003284.9	16981482	.	A	C	42.4147	.	DP=4;VDB=0.06;SGB=-0.453602;MQ0F=0;AC=2;AN=2;DP4=0,0,2,0;MQ=42	GT:PL:AD	1/1:72,6,0:0,2
line4144	intergenic	rna-CELE_C08A9.2(dist=1614),NM_001270354.2(dist=1413)	NC_003284.9	17086469	17086469	C	A	1	225	19	NC_003284.9	17086469	.	C	A	225	.	DP=24;VDB=0.66452;SGB=-0.69168;MQSB=0.803979;MQ0F=0;AC=2;AN=2;DP4=0,0,11,8;MQ=46	GT:PL:AD	1/1:255,57,0:0,19
line4145	intergenic	NM_078364.6(dist=1133),NM_078365.6(dist=1357)	NC_003284.9	17097691	17097691	T	A	1	225	19	NC_003284.9	17097691	.	T	A	225	.	DP=23;VDB=0.0182896;SGB=-0.69168;MQSB=1;MQ0F=0;AC=2;AN=2;DP4=0,0,13,6;MQ=46	GT:PL:AD	1/1:255,57,0:0,19
line4146	upstream	NM_078388.6,NR_102257.1	NC_003284.9	17217514	17217514	G	A	0.5	3.82677	11	NC_003284.9	17217514	.	G	A	3.82677	.	DP=13;VDB=0.568985;SGB=-0.511536;RPB=0.414697;MQB=0.309786;BQB=0.979382;MQ0F=0;ICB=1;HOB=0.5;AC=1;AN=2;DP4=8,0,3,0;MQ=45	GT:PL:AD	0/1:36,0,145:8,3
line4147	intergenic	NR_102257.1(dist=1067),NM_078389.7(dist=3585)	NC_003284.9	17218890	17218890	A	C	1	225	24	NC_003284.9	17218890	.	A	C	225	.	DP=28;VDB=0.246613;SGB=-0.692831;MQSB=0.965069;MQ0F=0.142857;AC=2;AN=2;DP4=0,0,6,18;MQ=27	GT:PL:AD	1/1:255,72,0:0,24
line4148	exonic	rna-CELE_T25G12.1	NC_003284.9	17247403	17247403	C	T	0.5	4.46824	25	NC_003284.9	17247403	.	C	T	4.46824	.	DP=41;VDB=0.0868401;SGB=-0.590765;RPB=0.16378;MQB=0.793923;MQSB=0.793923;BQB=0.0424584;MQ0F=0;ICB=1;HOB=0.5;AC=1;AN=2;DP4=0,20,5,0;MQ=49	GT:PL:AD	0/1:38,0,183:20,5
line4149	downstream	NM_078408.1	NC_003284.9	17311604	17311604	C	A	0.5	12.082	89	NC_003284.9	17311604	.	C	A	12.082	.	DP=106;VDB=8.33991e-13;SGB=-0.692831;RPB=1.95304e-08;MQB=0.803746;MQSB=0.00243733;BQB=0.825441;MQ0F=0.160377;ICB=1;HOB=0.5;AC=1;AN=2;DP4=45,20,23,1;MQ=21	GT:PL:AD	0/1:46,0,255:65,24
line4150	downstream	NM_078408.1	NC_003284.9	17311840	17311840	T	G	0.5	79	64	NC_003284.9	17311840	.	T	G	79	.	DP=72;VDB=1.27909e-13;SGB=-0.692976;RPB=2.70927e-09;MQB=3.26997e-10;MQSB=0.00105867;BQB=0.00137979;MQ0F=0.152778;ICB=1;HOB=0.5;AC=1;AN=2;DP4=23,15,2,24;MQ=34	GT:PL:AD	0/1:113,0,255:38,26
line4151	intergenic	NM_001373629.2(dist=2504),NM_078412.10(dist=14841)	NC_003284.9	17344911	17344911	T	C	0.5	28.1091	28	NC_003284.9	17344911	.	T	C	28.1091	.	DP=33;VDB=0.00744022;SGB=-0.590765;RPB=0.402205;MQB=0.435337;MQSB=0.386184;BQB=0.988819;MQ0F=0;ICB=1;HOB=0.5;AC=1;AN=2;DP4=16,7,5,0;MQ=40	GT:PL:AD	0/1:63,0,255:23,5
line4152	intergenic	NM_001047760.4(dist=2074),NM_001383702.1(dist=10567)	NC_003284.9	17441825	17441825	A	T	0.5	127	17	NC_003284.9	17441825	.	A	T	127	.	DP=19;VDB=0.284449;SGB=-0.683931;RPB=0.284674;MQB=0.974685;MQSB=0.664254;BQB=0.878264;MQ0F=0;ICB=1;HOB=0.5;AC=1;AN=2;DP4=3,1,8,5;MQ=23	GT:PL:AD	0/1:161,0,46:4,13
line4153	intergenic	NM_001047760.4(dist=2092),NM_001383702.1(dist=10549)	NC_003284.9	17441843	17441843	G	A	0.5	84	16	NC_003284.9	17441843	.	G	A	84	.	DP=20;VDB=0.381414;SGB=-0.676189;RPB=0.236017;MQB=0.762523;MQSB=0.960687;BQB=0.284292;MQ0F=0;ICB=1;HOB=0.5;AC=1;AN=2;DP4=3,2,8,3;MQ=23	GT:PL:AD	0/1:117,0,79:5,11
line4154	intergenic	NM_001047760.4(dist=2131),NM_001383702.1(dist=10510)	NC_003284.9	17441882	17441882	C	G	0.5	128	19	NC_003284.9	17441882	.	C	G	128	.	DP=24;VDB=0.416485;SGB=-0.683931;RPB=0.522046;MQB=0.925071;MQSB=0.957193;BQB=0.231656;MQ0F=0;ICB=1;HOB=0.5;AC=1;AN=2;DP4=3,3,4,9;MQ=23	GT:PL:AD	0/1:161,0,84:6,13
line4155	intergenic	NM_001047760.4(dist=2357),NM_001383702.1(dist=10284)	NC_003284.9	17442108	17442108	G	A	0.5	222	52	NC_003284.9	17442108	.	G	A	222	.	DP=66;VDB=6.65842e-05;SGB=-0.693132;RPB=0.300587;MQB=0.0100963;MQSB=0.506949;BQB=0.991595;MQ0F=0.030303;ICB=1;HOB=0.5;AC=1;AN=2;DP4=12,9,26,8;MQ=31	GT:PL:AD	0/1:255,0,255:21,31
line4156	intergenic	NM_001047760.4(dist=2365),NM_001383702.1(dist=10276)	NC_003284.9	17442116	17442116	G	A	0.5	222	62	NC_003284.9	17442116	.	G	A	222	.	DP=76;VDB=0.000127248;SGB=-0.693132;RPB=0.245419;MQB=0.163695;MQSB=0.840169;BQB=0.865491;MQ0F=0.0394737;ICB=1;HOB=0.5;AC=1;AN=2;DP4=15,13,24,10;MQ=30	GT:PL:AD	0/1:255,0,255:28,34
line4157	intergenic	NM_001047760.4(dist=2482),NM_001383702.1(dist=10159)	NC_003284.9	17442233	17442233	T	C	0.5	219	85	NC_003284.9	17442233	.	T	C	219	.	DP=115;VDB=0.562955;SGB=-0.693147;RPB=0.892818;MQB=0.984451;MQSB=0.947641;BQB=0.701261;MQ0F=0.0521739;ICB=1;HOB=0.5;AC=1;AN=2;DP4=5,8,43,29;MQ=30	GT:PL:AD	0/1:255,0,32:13,72
line4158	intergenic	NM_001047760.4(dist=2525),NM_001383702.1(dist=10116)	NC_003284.9	17442276	17442276	T	A	1	228	63	NC_003284.9	17442276	.	T	A	228	.	DP=82;VDB=0.912202;SGB=-0.693147;RPB=0.810818;MQB=0.00023591;MQSB=0.829009;BQB=0.854821;MQ0F=0.0487805;AC=2;AN=2;DP4=7,5,23,28;MQ=32	GT:PL:AD	1/1:255,20,0:12,51
line4159	intergenic	NM_001047760.4(dist=2705),NM_001383702.1(dist=9936)	NC_003284.9	17442456	17442456	T	A	0.5	222	115	NC_003284.9	17442456	.	T	A	222	.	DP=145;VDB=0.673731;SGB=-0.693145;RPB=0.00124149;MQB=1.08056e-07;MQSB=0.394084;BQB=0.11317;MQ0F=0.103448;ICB=1;HOB=0.5;AC=1;AN=2;DP4=59,15,17,24;MQ=22	GT:PL:AD	0/1:255,0,196:74,41
line4160	intergenic	NM_001047760.4(dist=2765),NM_001383702.1(dist=9876)	NC_003284.9	17442516	17442516	G	A	0.5	73	114	NC_003284.9	17442516	.	G	A	73	.	DP=144;VDB=0.264835;SGB=-0.693145;RPB=0.0617248;MQB=1.58219e-06;MQSB=0.696301;BQB=0.767586;MQ0F=0.0486111;ICB=1;HOB=0.5;AC=1;AN=2;DP4=42,32,22,18;MQ=23	GT:PL:AD	0/1:107,0,255:74,40
line4161	intergenic	NM_001047760.4(dist=2784),NM_001383702.1(dist=9857)	NC_003284.9	17442535	17442535	T	C	0.5	190	136	NC_003284.9	17442535	.	T	C	190	.	DP=161;VDB=0.54345;SGB=-0.693136;RPB=0.100652;MQB=1.40547e-07;MQSB=0.675036;BQB=0.697568;MQ0F=0.068323;ICB=1;HOB=0.5;AC=1;AN=2;DP4=65,36,15,20;MQ=24	GT:PL:AD	0/1:223,0,238:101,35
line4162	intergenic	NM_001047760.4(dist=2813),NM_001383702.1(dist=9828)	NC_003284.9	17442564	17442564	G	A	0.5	42.6559	156	NC_003284.9	17442564	.	G	A	42.6559	.	DP=189;VDB=2.30201e-05;SGB=-0.693143;RPB=8.34343e-07;MQB=0.173282;MQSB=0.37284;BQB=0.669427;MQ0F=0.0793651;ICB=1;HOB=0.5;AC=1;AN=2;DP4=60,58,23,15;MQ=23	GT:PL:AD	0/1:77,0,255:118,38
line4163	intergenic	NM_001047760.4(dist=2866),NM_001383702.1(dist=9775)	NC_003284.9	17442617	17442617	C	T	0.5	222	160	NC_003284.9	17442617	.	C	T	222	.	DP=197;VDB=0.0567493;SGB=-0.693147;RPB=0.0039779;MQB=3.5839e-06;MQSB=0.00269456;BQB=0.369622;MQ0F=0.126904;ICB=1;HOB=0.5;AC=1;AN=2;DP4=23,68,57,12;MQ=22	GT:PL:AD	0/1:255,0,254:91,69
line4164	intergenic	NM_001047760.4(dist=3161),NM_001383702.1(dist=9480)	NC_003284.9	17442912	17442912	A	G	1	170	65	NC_003284.9	17442912	.	A	G	170	.	DP=68;VDB=1.29547e-09;SGB=-0.693147;RPB=0.0279942;MQB=0.415259;MQSB=0.318318;BQB=0.768766;MQ0F=0.0294118;AC=2;AN=2;DP4=4,2,3,56;MQ=31	GT:PL:AD	1/1:197,33,0:6,59
line4165	intergenic	NM_001047760.4(dist=3210),NM_001383702.1(dist=9431)	NC_003284.9	17442961	17442961	A	G	0.5	66	26	NC_003284.9	17442961	.	A	G	66	.	DP=33;VDB=9.54394e-08;SGB=-0.69168;RPB=0.0230557;MQB=0.180695;MQSB=0.169762;BQB=0.770227;MQ0F=0;ICB=1;HOB=0.5;AC=1;AN=2;DP4=4,3,0,19;MQ=23	GT:PL:AD	0/1:99,0,104:7,19
line4166	intergenic	NM_001047760.4(dist=3212),NM_001383702.1(dist=9429)	NC_003284.9	17442963	17442963	G	A	1	171	28	NC_003284.9	17442963	.	G	A	171	.	DP=28;VDB=0.252821;SGB=-0.692562;RPB=0.390303;MQB=0.243983;MQSB=0.912967;BQB=0.915609;MQ0F=0;AC=2;AN=2;DP4=0,6,4,18;MQ=23	GT:PL:AD	1/1:198,8,0:6,22
line4167	intergenic	NM_001047760.4(dist=3254),NM_001383702.1(dist=9387)	NC_003284.9	17443005	17443005	C	A	0.5	31.3322	8	NC_003284.9	17443005	.	C	A	31.3322	.	DP=10;VDB=0.112085;SGB=-0.556411;RPB=0.62023;MQB=0.62023;MQSB=0.833333;BQB=0.868321;MQ0F=0;ICB=1;HOB=0.5;AC=1;AN=2;DP4=0,4,2,2;MQ=26	GT:PL:AD	0/1:64,0,78:4,4
line4168	intergenic	NM_001047760.4(dist=3267),NM_001383702.1(dist=9374)	NC_003284.9	17443018	17443018	A	G	1	77	7	NC_003284.9	17443018	.	A	G	77	.	DP=10;VDB=0.155969;SGB=-0.616816;RPB=1;MQB=1;MQSB=1;BQB=1;MQ0F=0;AC=2;AN=2;DP4=1,0,0,6;MQ=23	GT:PL:AD	1/1:104,10,0:1,6
line4169	intergenic	NM_001047760.4(dist=3311),NM_001383702.1(dist=9330)	NC_003284.9	17443062	17443062	A	G	1	167	8	NC_003284.9	17443062	.	A	G	167	.	DP=10;VDB=0.97844;SGB=-0.651104;MQSB=0.62023;MQ0F=0;AC=2;AN=2;DP4=0,0,4,4;MQ=31	GT:PL:AD	1/1:197,24,0:0,8
line4170	intergenic	NM_001047760.4(dist=3368),NM_001383702.1(dist=9273)	NC_003284.9	17443119	17443119	G	C	1	190	11	NC_003284.9	17443119	.	G	C	190	.	DP=14;VDB=0.0742179;SGB=-0.686358;MQSB=0.0285655;MQ0F=0;AC=2;AN=2;DP4=0,0,9,5;MQ=33	GT:PL:AD	1/1:220,33,0:0,11
line4171	intergenic	NM_001047760.4(dist=3754),NM_001383702.1(dist=8887)	NC_003284.9	17443505	17443505	A	G	1	175	13	NC_003284.9	17443505	.	A	G	175	.	DP=17;VDB=0.0336456;SGB=-0.683931;MQSB=0.863636;MQ0F=0.117647;AC=2;AN=2;DP4=0,0,2,11;MQ=26	GT:PL:AD	1/1:205,39,0:0,13
line4172	intergenic	NM_001047760.4(dist=4133),NM_001383702.1(dist=8508)	NC_003284.9	17443884	17443884	A	C	1	45.4146	4	NC_003284.9	17443884	.	A	C	45.4146	.	DP=4;VDB=0.036866;SGB=-0.556411;MQ0F=0;AC=2;AN=2;DP4=0,0,4,0;MQ=23	GT:PL:AD	1/1:75,12,0:0,4
line4173	intergenic	NM_001047760.4(dist=4173),NM_001383702.1(dist=8468)	NC_003284.9	17443924	17443924	C	T	1	188	12	NC_003284.9	17443924	.	C	T	188	.	DP=14;VDB=0.000564835;SGB=-0.680642;MQSB=1;MQ0F=0;AC=2;AN=2;DP4=0,0,11,1;MQ=35	GT:PL:AD	1/1:218,36,0:0,12
line4174	intergenic	NM_001047760.4(dist=4178),NM_001383702.1(dist=8463)	NC_003284.9	17443929	17443929	C	A	1	160	13	NC_003284.9	17443929	.	C	A	160	.	DP=15;VDB=0.00012749;SGB=-0.676189;RPB=0.545455;MQB=0.0909091;MQSB=0.447727;BQB=0.909091;MQ0F=0;AC=2;AN=2;DP4=0,2,10,1;MQ=32	GT:PL:AD	1/1:187,2,0:2,11
line4175	intergenic	NM_001047760.4(dist=4331),NM_001383702.1(dist=8310)	NC_003284.9	17444082	17444082	G	A	0.5	4.94089	8	NC_003284.9	17444082	.	G	A	4.94089	.	DP=10;VDB=0.0481133;SGB=-0.511536;RPB=0.150134;MQB=0.750668;MQSB=1;BQB=0.300267;MQ0F=0;ICB=1;HOB=0.5;AC=1;AN=2;DP4=0,5,1,2;MQ=21	GT:PL:AD	0/1:36,0,50:5,3
line4176	intergenic	NM_001047760.4(dist=4334),NM_001383702.1(dist=8307)	NC_003284.9	17444085	17444085	G	A	1	71	8	NC_003284.9	17444085	.	G	A	71	.	DP=10;VDB=0.49048;SGB=-0.651104;MQSB=1;MQ0F=0;AC=2;AN=2;DP4=0,0,1,7;MQ=21	GT:PL:AD	1/1:101,24,0:0,8
line4177	intergenic	NM_001047760.4(dist=4337),NM_001383702.1(dist=8304)	NC_003284.9	17444088	17444088	A	G	0.5	15.4649	9	NC_003284.9	17444088	.	A	G	15.4649	.	DP=10;VDB=0.345017;SGB=-0.590765;RPB=0.162433;MQB=0.89338;MQSB=0.428571;BQB=0.406082;MQ0F=0;ICB=1;HOB=0.5;AC=1;AN=2;DP4=2,2,0,5;MQ=20	GT:PL:AD	0/1:48,0,41:4,5
line4178	intergenic	NM_001047760.4(dist=4436),NM_001383702.1(dist=8205)	NC_003284.9	17444187	17444187	A	G	1	54	4	NC_003284.9	17444187	.	A	G	54	.	DP=4;VDB=0.972491;SGB=-0.556411;MQ0F=0;AC=2;AN=2;DP4=0,0,0,4;MQ=28	GT:PL:AD	1/1:84,12,0:0,4
line4179	intergenic	NM_001047760.4(dist=4445),NM_001383702.1(dist=8196)	NC_003284.9	17444196	17444196	G	C	1	48.4146	4	NC_003284.9	17444196	.	G	C	48.4146	.	DP=4;VDB=0.0162466;SGB=-0.556411;MQSB=1;MQ0F=0.25;AC=2;AN=2;DP4=0,0,1,3;MQ=22	GT:PL:AD	1/1:78,12,0:0,4
line4180	intergenic	NM_001047760.4(dist=4481),NM_001383702.1(dist=8160)	NC_003284.9	17444232	17444232	G	A	1	105	8	NC_003284.9	17444232	.	G	A	105	.	DP=9;VDB=0.0215714;SGB=-0.616816;RPB=0.166667;MQB=0;MQSB=1;BQB=0.75;MQ0F=0.222222;AC=2;AN=2;DP4=0,2,1,5;MQ=22	GT:PL:AD	1/1:132,9,0:2,6
line4181	intergenic	NM_001047760.4(dist=4815),NM_001383702.1(dist=7826)	NC_003284.9	17444566	17444566	G	C	1	131	14	NC_003284.9	17444566	.	G	C	131	.	DP=16;VDB=0.32273;SGB=-0.686358;MQ0F=0.1875;AC=2;AN=2;DP4=0,0,14,0;MQ=22	GT:PL:AD	1/1:161,42,0:0,14
line4182	intergenic	NM_001047760.4(dist=4941),NM_001383702.1(dist=7700)	NC_003284.9	17444692	17444692	G	A	0.5	68	87	NC_003284.9	17444692	.	G	A	68	.	DP=112;VDB=5.51152e-07;SGB=-0.692831;RPB=1.81728e-05;MQB=0.0564155;MQSB=0.840085;BQB=0.997118;MQ0F=0.0625;ICB=1;HOB=0.5;AC=1;AN=2;DP4=35,28,16,8;MQ=27	GT:PL:AD	0/1:102,0,255:63,24
line4183	intergenic	NM_001047760.4(dist=4947),NM_001383702.1(dist=7694)	NC_003284.9	17444698	17444698	C	T	0.5	117	97	NC_003284.9	17444698	.	C	T	117	.	DP=121;VDB=1.42052e-06;SGB=-0.693097;RPB=9.20011e-07;MQB=0.0849718;MQSB=0.925625;BQB=0.8148;MQ0F=0.0578512;ICB=1;HOB=0.5;AC=1;AN=2;DP4=37,30,18,12;MQ=28	GT:PL:AD	0/1:151,0,255:67,30
line4184	intergenic	NM_001047760.4(dist=4957),NM_001383702.1(dist=7684)	NC_003284.9	17444708	17444708	A	G	0.5	222	101	NC_003284.9	17444708	.	A	G	222	.	DP=131;VDB=1.57343e-10;SGB=-0.693147;RPB=2.79959e-06;MQB=0.000776722;MQSB=0.656389;BQB=0.887335;MQ0F=0.0534351;ICB=1;HOB=0.5;AC=1;AN=2;DP4=21,28,32,21;MQ=29	GT:PL:AD	0/1:255,0,255:49,52
line4185	intergenic	NM_001047760.4(dist=5099),NM_001383702.1(dist=7542)	NC_003284.9	17444850	17444850	G	A	0.5	222	88	NC_003284.9	17444850	.	G	A	222	.	DP=111;VDB=0.9992;SGB=-0.693127;RPB=0.350518;MQB=8.67688e-07;MQSB=0.857279;BQB=0.495471;MQ0F=0.027027;ICB=1;HOB=0.5;AC=1;AN=2;DP4=23,32,21,12;MQ=38	GT:PL:AD	0/1:255,0,255:55,33
line4186	intergenic	NM_001047760.4(dist=5154),NM_001383702.1(dist=7487)	NC_003284.9	17444905	17444905	C	T	0.5	14.9323	85	NC_003284.9	17444905	.	C	T	14.9323	.	DP=102;VDB=0.0178361;SGB=-0.680642;RPB=0.131843;MQB=0.00563477;MQSB=0.0871227;BQB=0.361691;MQ0F=0.0196078;ICB=1;HOB=0.5;AC=1;AN=2;DP4=44,29,8,4;MQ=41	GT:PL:AD	0/1:51,0,255:73,12
line4187	intergenic	NM_001047760.4(dist=5362),NM_001383702.1(dist=7279)	NC_003284.9	17445113	17445113	G	A	1	188	52	NC_003284.9	17445113	.	G	A	188	.	DP=59;VDB=0.000445395;SGB=-0.693141;RPB=0.014135;MQB=2.26175e-05;MQSB=0.00945715;BQB=0.996742;MQ0F=0.0677966;AC=2;AN=2;DP4=6,9,4,33;MQ=25	GT:PL:AD	1/1:215,2,0:15,37
line4188	intergenic	NM_001047760.4(dist=5368),NM_001383702.1(dist=7273)	NC_003284.9	17445119	17445119	A	G	0.5	188	53	NC_003284.9	17445119	.	A	G	188	.	DP=55;VDB=0.00012124;SGB=-0.693141;RPB=0.139193;MQB=1.68402e-05;MQSB=0.00600458;BQB=0.990845;MQ0F=0.0727273;ICB=1;HOB=0.5;AC=1;AN=2;DP4=7,9,5,32;MQ=24	GT:PL:AD	0/1:222,0,12:16,37
line4189	intergenic	NM_001047760.4(dist=5395),NM_001383702.1(dist=7246)	NC_003284.9	17445146	17445146	G	T	0.5	75	39	NC_003284.9	17445146	.	G	T	75	.	DP=40;VDB=7.90232e-07;SGB=-0.688148;RPB=1.37096e-06;MQB=0.0317324;MQSB=0.0105661;BQB=0.635242;MQ0F=0.025;ICB=1;HOB=0.5;AC=1;AN=2;DP4=2,22,13,2;MQ=26	GT:PL:AD	0/1:108,0,192:24,15
line4190	intergenic	NM_001047760.4(dist=5397),NM_001383702.1(dist=7244)	NC_003284.9	17445148	17445148	T	C	0.5	63	36	NC_003284.9	17445148	.	T	C	63	.	DP=41;VDB=2.13214e-06;SGB=-0.686358;RPB=3.77736e-06;MQB=0.0121796;MQSB=0.0074862;BQB=0.901952;MQ0F=0.0243902;ICB=1;HOB=0.5;AC=1;AN=2;DP4=0,22,13,1;MQ=26	GT:PL:AD	0/1:96,0,151:22,14
line4191	intergenic	NM_001047760.4(dist=5401),NM_001383702.1(dist=7240)	NC_003284.9	17445152	17445152	A	G	0.5	141	39	NC_003284.9	17445152	.	A	G	141	.	DP=41;VDB=5.9195e-07;SGB=-0.690438;RPB=8.10998e-07;MQB=0.46817;MQSB=0.0261841;BQB=0.816244;MQ0F=0.0243902;ICB=1;HOB=0.5;AC=1;AN=2;DP4=2,20,13,4;MQ=27	GT:PL:AD	0/1:174,0,189:22,17
line4192	intergenic	NM_001047760.4(dist=5414),NM_001383702.1(dist=7227)	NC_003284.9	17445165	17445165	G	A	0.5	110	37	NC_003284.9	17445165	.	G	A	110	.	DP=40;VDB=4.40534e-07;SGB=-0.690438;RPB=1.48358e-06;MQB=0.998144;MQSB=0.19858;BQB=0.874406;MQ0F=0.025;ICB=1;HOB=0.5;AC=1;AN=2;DP4=16,4,1,16;MQ=28	GT:PL:AD	0/1:143,0,226:20,17
line4193	intergenic	NM_001047760.4(dist=5610),NM_001383702.1(dist=7031)	NC_003284.9	17445361	17445361	A	G	1	225	109	NC_003284.9	17445361	.	A	G	225	.	DP=141;VDB=0.00195781;SGB=-0.693147;MQSB=0.00443295;MQ0F=0.0070922;AC=2;AN=2;DP4=0,0,53,56;MQ=36	GT:PL:AD	1/1:255,255,0:0,109
line4194	intergenic	NM_001047760.4(dist=5668),NM_001383702.1(dist=6973)	NC_003284.9	17445419	17445419	T	A	1	225	108	NC_003284.9	17445419	.	T	A	225	.	DP=138;VDB=0.318708;SGB=-0.693147;MQSB=0.818415;MQ0F=0;AC=2;AN=2;DP4=0,0,41,67;MQ=38	GT:PL:AD	1/1:255,255,0:0,108
line4195	intergenic	NM_001047760.4(dist=5778),NM_001383702.1(dist=6863)	NC_003284.9	17445529	17445529	T	C	0.5	215	78	NC_003284.9	17445529	.	T	C	215	.	DP=94;VDB=0.285726;SGB=-0.692352;RPB=0.95768;MQB=0.00786885;MQSB=5.64723e-06;BQB=0.206727;MQ0F=0.0106383;ICB=1;HOB=0.5;AC=1;AN=2;DP4=11,47,11,10;MQ=41	GT:PL:AD	0/1:249,0,255:58,20
line4196	intergenic	NM_001047760.4(dist=6520),NM_001383702.1(dist=6121)	NC_003284.9	17446271	17446271	G	A	0.5	83	93	NC_003284.9	17446271	.	G	A	83	.	DP=124;VDB=2.74952e-05;SGB=-0.692831;RPB=0.680148;MQB=0.365924;MQSB=0.713203;BQB=0.0776344;MQ0F=0.0322581;ICB=1;HOB=0.5;AC=1;AN=2;DP4=39,30,12,12;MQ=26	GT:PL:AD	0/1:117,0,255:69,24
line4197	intergenic	NM_001047760.4(dist=6669),NM_001383702.1(dist=5972)	NC_003284.9	17446420	17446420	G	A	0.5	3.80849	29	NC_003284.9	17446420	.	G	A	3.80849	.	DP=34;VDB=0.0976487;SGB=-0.556411;RPB=0.541994;MQB=0.24549;MQSB=0.145033;BQB=0.504342;MQ0F=0.0588235;ICB=1;HOB=0.5;AC=1;AN=2;DP4=6,19,0,4;MQ=26	GT:PL:AD	0/1:36,0,193:25,4
line4198	intergenic	NM_001047760.4(dist=7269),NM_001383702.1(dist=5372)	NC_003284.9	17447020	17447020	T	C	0.5	46.8163	35	NC_003284.9	17447020	.	T	C	46.8163	.	DP=41;VDB=0.583416;SGB=-0.689466;RPB=0.946651;MQB=0.00872314;MQSB=0.241789;BQB=0.570408;MQ0F=0.146341;ICB=1;HOB=0.5;AC=1;AN=2;DP4=16,3,15,1;MQ=22	GT:PL:AD	0/1:80,0,174:19,16
line4199	intergenic	NM_001047760.4(dist=7317),NM_001383702.1(dist=5324)	NC_003284.9	17447068	17447068	T	C	0.5	150	73	NC_003284.9	17447068	.	T	C	150	.	DP=87;VDB=4.83507e-05;SGB=-0.693145;RPB=0.000341277;MQB=0.00993643;MQSB=0.786041;BQB=0.187815;MQ0F=0.114943;ICB=1;HOB=0.5;AC=1;AN=2;DP4=29,4,33,7;MQ=23	GT:PL:AD	0/1:183,0,225:33,40
line4200	intergenic	NM_001047760.4(dist=7375),NM_001383702.1(dist=5266)	NC_003284.9	17447126	17447126	G	A	0.5	40.3011	103	NC_003284.9	17447126	.	G	A	40.3011	.	DP=118;VDB=1.34047e-05;SGB=-0.693054;RPB=0.65546;MQB=0.976376;MQSB=0.90846;BQB=0.790522;MQ0F=0.135593;ICB=1;HOB=0.5;AC=1;AN=2;DP4=47,28,23,5;MQ=23	GT:PL:AD	0/1:74,0,255:75,28
line4201	intergenic	NM_001047760.4(dist=7469),NM_001383702.1(dist=5172)	NC_003284.9	17447220	17447220	G	A	0.5	88	44	NC_003284.9	17447220	.	G	A	88	.	DP=58;VDB=4.37795e-06;SGB=-0.692831;RPB=0.00504176;MQB=0.000311202;MQSB=0.436568;BQB=0.520272;MQ0F=0.137931;ICB=1;HOB=0.5;AC=1;AN=2;DP4=3,17,12,12;MQ=24	GT:PL:AD	0/1:121,0,235:20,24
line4202	intergenic	NM_001047760.4(dist=7698),NM_001383702.1(dist=4943)	NC_003284.9	17447449	17447449	C	G	0.5	97	64	NC_003284.9	17447449	.	C	G	97	.	DP=74;VDB=0.000368435;SGB=-0.686358;RPB=0.0768279;MQB=0.0117924;MQSB=0.976757;BQB=0.612209;MQ0F=0.0675676;ICB=1;HOB=0.5;AC=1;AN=2;DP4=19,31,4,10;MQ=22	GT:PL:AD	0/1:130,0,229:50,14
line4203	intergenic	NM_001047760.4(dist=7725),NM_001383702.1(dist=4916)	NC_003284.9	17447476	17447476	G	A	0.5	21.1373	40	NC_003284.9	17447476	.	G	A	21.1373	.	DP=48;VDB=0.00873911;SGB=-0.690438;RPB=0.172701;MQB=0.00678582;MQSB=0.909733;BQB=0.607364;MQ0F=0.0416667;ICB=1;HOB=0.5;AC=1;AN=2;DP4=14,9,8,9;MQ=23	GT:PL:AD	0/1:55,0,255:23,17
line4204	intronic	NM_001047837.5,NM_001047838.4	NC_003284.9	17467917	17467917	T	C	0.5	4.23323	9	NC_003284.9	17467917	.	T	C	4.23323	.	DP=15;VDB=0.275636;SGB=-0.511536;RPB=0.115573;MQB=0.231146;MQSB=0.928571;BQB=0.346719;MQ0F=0;ICB=1;HOB=0.5;AC=1;AN=2;DP4=4,2,3,0;MQ=44	GT:PL:AD	0/1:36,0,157:6,3
line4205	exonic	rna-KEF34_p07	NC_001328.1	5079	5079	G	A	1	225	887	NC_001328.1	5079	.	G	A	225	.	DP=990;VDB=0.876227;SGB=-0.693147;MQSB=0.827421;MQ0F=0;AC=2;AN=2;DP4=0,0,217,670;MQ=45	GT:PL:AD	1/1:255,255,0:0,887
line4206	exonic	rna-KEF34_p04	NC_001328.1	8429	8429	A	G	1	225	905	NC_001328.1	8429	.	A	G	225	.	DP=992;VDB=0.0325816;SGB=-0.693147;MQSB=0.961801;MQ0F=0;AC=2;AN=2;DP4=0,0,263,642;MQ=45	GT:PL:AD	1/1:255,255,0:0,905
line4207	exonic	rna-KEF34_p01	NC_001328.1	12998	12998	C	T	1	225	931	NC_001328.1	12998	.	C	T	225	.	DP=994;VDB=0.00765468;SGB=-0.693147;MQSB=0.800652;MQ0F=0;AC=2;AN=2;DP4=0,0,196,735;MQ=45	GT:PL:AD	1/1:255,255,0:0,931
