## Supplemental Data Set 1 for "The *pos-1* 3ʹ untranslated region governs germline specification and proliferation to ensure reproductive robustness": SNP.frequency.xls

	DG4222	WRM101	WRM102	WRM103
C:G>A:T	472	424	449	479
C:G>G:C	263	240	257	273
C:G>T:A	1034	967	1023	1051
T:A>A:T	820	768	780	828
T:A>C:G	1092	1030	1135	1176
T:A>G:C	524	557	588	673
