## Supplemental Data Set 1 for "The *pos-1* 3ʹ untranslated region governs germline specification and proliferation to ensure reproductive robustness": SNP_Annotation_Statistics.xls

Category	DG4222	WRM101	WRM102	WRM103
Upstream	281	274	286	289
Exonic Stop gain	3	3	3	4
Exonic Stop loss	0	1	2	2
Exonic Synonymous	158	159	160	198
Exonic Non-synonymous	228	213	214	251
Exonic unknowns	34	27	35	36
Intronic	936	919	959	1059
Splicing	5	4	4	5
Downstream	419	379	388	433
upstream/downstream	201	201	198	225
Intergenic	1795	1663	1829	1816
3'UTR	38	40	49	52
5'UTR	9	14	8	15
5'UTR/3'UTR	0	1	0	1
Others	99	88	97	94
ts	2126	1997	2158	2227
tv	2079	1989	2074	2253
ts/tv	1.023	1.004	1.041	0.988
Het rate(‰)	0.033	0.031	0.033	0.037
Total	4205	3986	4232	4480
