## Supplemental Data Set 1 for "The *pos-1* 3ʹ untranslated region governs germline specification and proliferation to ensure reproductive robustness": WRM101.snp.avinput.exonic_variant_function

#LINE_ID	TYPE of MUTATION	ANNOTATION	CHROM	POS1	POS2	REF	ALT	AF1	QUAL	DP	CHROM	POS	ID	REF	ALT	QUAL	FILTER	INFO	FORMAT	WRM101
line22	nonsynonymous SNV	NM_001393038.1:NM_001393038.1#NC_003279.8#231577:exon2:c.G265A:p.V89M,	NC_003279.8	231982	231982	C	T	0.5	88	33	NC_003279.8	231982	.	C	T	88	.	DP=35;VDB=0.00186863;SGB=-0.676189;RPB=0.00254794;MQB=2.30817e-05;MQSB=0.284821;BQB=0.978183;MQ0F=0;ICB=1;HOB=0.5;AC=1;AN=2;DP4=12,10,10,1;MQ=43	GT:PL:AD	0/1:122,0,255:22,11
line23	nonsynonymous SNV	NM_001393038.1:NM_001393038.1#NC_003279.8#231577:exon2:c.T247C:p.Y83H,	NC_003279.8	232000	232000	A	G	0.5	120	36	NC_003279.8	232000	.	A	G	120	.	DP=37;VDB=0.0032407;SGB=-0.683931;RPB=0.00917961;MQB=5.4406e-06;MQSB=0.18814;BQB=0.930786;MQ0F=0;ICB=1;HOB=0.5;AC=1;AN=2;DP4=12,11,11,2;MQ=42	GT:PL:AD	0/1:153,0,255:23,13
line24	nonsynonymous SNV	NM_001393038.1:NM_001393038.1#NC_003279.8#231577:exon2:c.G181T:p.A61S,	NC_003279.8	232066	232066	C	A	0.5	219	39	NC_003279.8	232066	.	C	A	219	.	DP=43;VDB=0.320361;SGB=-0.692067;RPB=0.608069;MQB=3.44977e-06;MQSB=0.133098;BQB=0.860623;MQ0F=0;ICB=1;HOB=0.5;AC=1;AN=2;DP4=11,8,16,4;MQ=42	GT:PL:AD	0/1:252,0,255:19,20
line47	unknown	UNKNOWN	NC_003279.8	238637	238637	A	G	0.5	47.5819	24	NC_003279.8	238637	.	A	G	47.5819	.	DP=27;VDB=0.00655935;SGB=-0.590765;RPB=0.0693617;MQB=0.364027;MQSB=0.454768;BQB=1;MQ0F=0;ICB=1;HOB=0.5;AC=1;AN=2;DP4=8,11,0,5;MQ=45	GT:PL:AD	0/1:82,0,255:19,5
line65	nonsynonymous SNV	NM_001261951.3:NM_001261951.3#NC_003279.8#585806:exon17:c.C3624A:p.N1208K,NM_001261950.4:NM_001261950.4#NC_003279.8#585826:exon17:c.C3624A:p.N1208K,	NC_003279.8	593401	593401	G	T	1	225	19	NC_003279.8	593401	.	G	T	225	.	DP=21;VDB=0.516335;SGB=-0.69168;MQSB=0.850016;MQ0F=0;AC=2;AN=2;DP4=0,0,6,13;MQ=45	GT:PL:AD	1/1:255,57,0:0,19
line71	nonsynonymous SNV	NM_058357.4:NM_058357.4#NC_003279.8#618159:exon2:c.C300G:p.N100K,NM_001392310.1:NM_001392310.1#NC_003279.8#618206:exon2:c.C300G:p.N100K,	NC_003279.8	618563	618563	C	G	0.5	6.89393	35	NC_003279.8	618563	.	C	G	6.89393	.	DP=40;VDB=0.791535;SGB=-0.590765;RPB=0.513275;MQB=0.0171296;MQSB=0.501112;BQB=0.972604;MQ0F=0;ICB=1;HOB=0.5;AC=1;AN=2;DP4=11,19,5,0;MQ=46	GT:PL:AD	0/1:42,0,255:30,5
line214	nonsynonymous SNV	NM_058703.7:NM_058703.7#NC_003279.8#3115035:exon1:c.A1G:p.M1V,	NC_003279.8	3117625	3117625	T	C	0.5	6.74773	13	NC_003279.8	3117625	.	T	C	6.74773	.	DP=23;VDB=0.077463;SGB=-0.556411;RPB=0.381255;MQB=0.898397;MQSB=0.961166;BQB=0.0474718;MQ0F=0;ICB=1;HOB=0.5;AC=1;AN=2;DP4=6,3,0,4;MQ=49	GT:PL:AD	0/1:40,0,226:9,4
line339	nonsynonymous SNV	NM_059037.6:NM_059037.6#NC_003279.8#4731605:exon5:c.C980A:p.S327Y,	NC_003279.8	4734613	4734613	C	A	1	225	31	NC_003279.8	4734613	.	C	A	225	.	DP=34;VDB=0.0781222;SGB=-0.69311;MQSB=0.943751;MQ0F=0;AC=2;AN=2;DP4=0,0,18,13;MQ=45	GT:PL:AD	1/1:255,93,0:0,31
line347	nonsynonymous SNV	NM_059135.7:NM_059135.7#NC_003279.8#5162601:exon5:c.C1844T:p.T615I,	NC_003279.8	5162849	5162849	G	A	0.5	91	43	NC_003279.8	5162849	.	G	A	91	.	DP=45;VDB=0.128163;SGB=-0.683931;RPB=0.132711;MQB=7.22645e-06;MQSB=0.147408;BQB=0.555569;MQ0F=0;ICB=1;HOB=0.5;AC=1;AN=2;DP4=16,14,13,0;MQ=43	GT:PL:AD	0/1:125,0,255:30,13
line348	stopgain	NM_059135.7:NM_059135.7#NC_003279.8#5162601:exon5:c.T1776A:p.Y592X,	NC_003279.8	5162917	5162917	A	T	0.5	143	51	NC_003279.8	5162917	.	A	T	143	.	DP=55;VDB=0.966718;SGB=-0.689466;RPB=0.896733;MQB=1.80874e-07;MQSB=0.590156;BQB=0.892447;MQ0F=0;ICB=1;HOB=0.5;AC=1;AN=2;DP4=16,19,13,3;MQ=43	GT:PL:AD	0/1:177,0,255:35,16
line349	synonymous SNV	NM_059135.7:NM_059135.7#NC_003279.8#5162601:exon5:c.G1686A:p.L562L,	NC_003279.8	5163007	5163007	C	T	0.5	222	49	NC_003279.8	5163007	.	C	T	222	.	DP=52;VDB=0.0463986;SGB=-0.692717;RPB=0.000176878;MQB=3.49804e-08;MQSB=0.853522;BQB=0.899286;MQ0F=0;ICB=1;HOB=0.5;AC=1;AN=2;DP4=12,14,10,13;MQ=41	GT:PL:AD	0/1:255,0,255:26,23
line351	synonymous SNV	NM_059135.7:NM_059135.7#NC_003279.8#5162601:exon4:c.A1617C:p.T539T,	NC_003279.8	5163128	5163128	T	G	0.5	52	35	NC_003279.8	5163128	.	T	G	52	.	DP=36;VDB=0.972386;SGB=-0.670168;RPB=0.922501;MQB=2.99295e-05;MQSB=0.294397;BQB=0.901075;MQ0F=0;ICB=1;HOB=0.5;AC=1;AN=2;DP4=11,14,1,9;MQ=43	GT:PL:AD	0/1:86,0,255:25,10
line365	synonymous SNV	NM_001306458.3:NM_001306458.3#NC_003279.8#5919054:exon9:c.T2571C:p.D857D,NM_001306457.2:NM_001306457.2#NC_003279.8#5919054:exon9:c.T2571C:p.D857D,	NC_003279.8	5923519	5923519	T	C	0.5	33.3074	23	NC_003279.8	5923519	.	T	C	33.3074	.	DP=36;VDB=0.485334;SGB=-0.590765;RPB=0.904837;MQB=0.131994;MQSB=0.203162;BQB=0.469423;MQ0F=0;ICB=1;HOB=0.5;AC=1;AN=2;DP4=17,1,0,5;MQ=49	GT:PL:AD	0/1:68,0,220:18,5
line378	nonsynonymous SNV	NM_059441.5:NM_059441.5#NC_003279.8#6369747:exon11:c.C1199T:p.P400L,NM_059440.5:NM_059440.5#NC_003279.8#6376659:exon3:c.C968T:p.P323L,NM_001313549.3:NM_001313549.3#NC_003279.8#6377618:exon2:c.C122T:p.P41L,NM_001313548.3:NM_001313548.3#NC_003279.8#6371388:exon4:c.C401T:p.P134L,	NC_003279.8	6377789	6377789	C	T	1	225	27	NC_003279.8	6377789	.	C	T	225	.	DP=30;VDB=0.309558;SGB=-0.693021;MQSB=0.475187;MQ0F=0;AC=2;AN=2;DP4=0,0,12,15;MQ=45	GT:PL:AD	1/1:255,81,0:0,27
line416	nonsynonymous SNV	NM_059756.4:NM_059756.4#NC_003279.8#7785877:exon8:c.G1166A:p.C389Y,	NC_003279.8	7786831	7786831	C	T	1	225	48	NC_003279.8	7786831	.	C	T	225	.	DP=52;VDB=0.898705;SGB=-0.693147;MQSB=0.996551;MQ0F=0;AC=2;AN=2;DP4=0,0,27,21;MQ=45	GT:PL:AD	1/1:255,144,0:0,48
line428	nonsynonymous SNV	NM_059814.5:NM_059814.5#NC_003279.8#8040798:exon3:c.G1562A:p.R521H,	NC_003279.8	8042450	8042450	G	A	1	225	46	NC_003279.8	8042450	.	G	A	225	.	DP=49;VDB=0.873255;SGB=-0.693147;MQSB=0.976112;MQ0F=0;AC=2;AN=2;DP4=0,0,24,22;MQ=45	GT:PL:AD	1/1:255,138,0:0,46
line430	nonsynonymous SNV	NM_181991.5:NM_181991.5#NC_003279.8#8205463:exon1:c.A245G:p.N82S,NM_181992.7:NM_181992.7#NC_003279.8#8205463:exon1:c.A245G:p.N82S,	NC_003279.8	8205846	8205846	A	G	0.5	62	19	NC_003279.8	8205846	.	A	G	62	.	DP=27;VDB=0.520678;SGB=-0.616816;RPB=0.976248;MQB=0.183388;MQSB=0.544711;BQB=0.828232;MQ0F=0;ICB=1;HOB=0.5;AC=1;AN=2;DP4=3,10,6,0;MQ=48	GT:PL:AD	0/1:95,0,231:13,6
line453	nonsynonymous SNV	NM_059995.5:NM_059995.5#NC_003279.8#8871790:exon7:c.G1829T:p.C610F,	NC_003279.8	8874630	8874630	G	T	1	225	26	NC_003279.8	8874630	.	G	T	225	.	DP=29;VDB=0.997912;SGB=-0.692976;MQSB=0.975611;MQ0F=0;AC=2;AN=2;DP4=0,0,8,18;MQ=45	GT:PL:AD	1/1:255,78,0:0,26
line461	synonymous SNV	NM_001375113.3:NM_001375113.3#NC_003279.8#9576356:exon2:c.T237G:p.G79G,	NC_003279.8	9576734	9576734	T	G	0.5	18.2418	3	NC_003279.8	9576734	.	T	G	18.2418	.	DP=7;VDB=0.42;SGB=-0.453602;RPB=1;MQB=1;BQB=1;MQ0F=0;ICB=1;HOB=0.5;AC=1;AN=2;DP4=0,1,0,2;MQ=45	GT:PL:AD	0/1:51,0,31:1,2
line499	nonsynonymous SNV	NM_060297.5:NM_060297.5#NC_003279.8#10264305:exon8:c.T11443C:p.Y3815H,	NC_003279.8	10266508	10266508	A	G	0.5	11.0847	13	NC_003279.8	10266508	.	A	G	11.0847	.	DP=15;VDB=0.0221621;SGB=-0.556411;RPB=0.133734;MQB=0.0686612;MQSB=0.127819;BQB=0.928296;MQ0F=0;ICB=1;HOB=0.5;AC=1;AN=2;DP4=3,6,0,4;MQ=37	GT:PL:AD	0/1:45,0,223:9,4
line500	synonymous SNV	NM_060297.5:NM_060297.5#NC_003279.8#10264305:exon8:c.T11373C:p.V3791V,	NC_003279.8	10266578	10266578	A	G	0.5	22.8306	9	NC_003279.8	10266578	.	A	G	22.8306	.	DP=11;VDB=0.0213352;SGB=-0.556411;RPB=0.730948;MQB=0.162433;MQSB=0.809011;BQB=0.649731;MQ0F=0;ICB=1;HOB=0.5;AC=1;AN=2;DP4=3,2,0,4;MQ=35	GT:PL:AD	0/1:56,0,154:5,4
line501	nonsynonymous SNV	NM_060297.5:NM_060297.5#NC_003279.8#10264305:exon8:c.T11212C:p.Y3738H,	NC_003279.8	10266739	10266739	A	G	0.5	25.3753	21	NC_003279.8	10266739	.	A	G	25.3753	.	DP=21;VDB=0.0901919;SGB=-0.616816;RPB=0.24641;MQB=0.00419658;MQSB=1;BQB=1;MQ0F=0;ICB=1;HOB=0.5;AC=1;AN=2;DP4=14,1,6,0;MQ=42	GT:PL:AD	0/1:60,0,211:15,6
line502	synonymous SNV	NM_060297.5:NM_060297.5#NC_003279.8#10264305:exon8:c.C11175T:p.S3725S,	NC_003279.8	10266776	10266776	G	A	0.5	148	38	NC_003279.8	10266776	.	G	A	148	.	DP=43;VDB=0.00229895;SGB=-0.690438;RPB=0.0369054;MQB=2.60699e-05;MQSB=0.313997;BQB=0.987049;MQ0F=0;ICB=1;HOB=0.5;AC=1;AN=2;DP4=18,3,16,1;MQ=41	GT:PL:AD	0/1:181,0,255:21,17
line503	synonymous SNV	NM_060297.5:NM_060297.5#NC_003279.8#10264305:exon8:c.C11140T:p.L3714L,	NC_003279.8	10266811	10266811	G	A	0.5	124	52	NC_003279.8	10266811	.	G	A	124	.	DP=57;VDB=0.00040961;SGB=-0.688148;RPB=0.411261;MQB=1.2818e-05;MQSB=0.104606;BQB=0.939443;MQ0F=0;ICB=1;HOB=0.5;AC=1;AN=2;DP4=25,12,13,2;MQ=42	GT:PL:AD	0/1:158,0,255:37,15
line504	nonsynonymous SNV	NM_060297.5:NM_060297.5#NC_003279.8#10264305:exon8:c.T11131G:p.S3711A,	NC_003279.8	10266820	10266820	A	C	0.5	127	53	NC_003279.8	10266820	.	A	C	127	.	DP=61;VDB=0.00176562;SGB=-0.689466;RPB=0.997002;MQB=1.47003e-06;MQSB=0.082986;BQB=0.880842;MQ0F=0;ICB=1;HOB=0.5;AC=1;AN=2;DP4=24,13,14,2;MQ=42	GT:PL:AD	0/1:161,0,255:37,16
line505	nonsynonymous SNV	NM_060297.5:NM_060297.5#NC_003279.8#10264305:exon8:c.T10924C:p.F3642L,	NC_003279.8	10267027	10267027	A	G	0.5	88	43	NC_003279.8	10267027	.	A	G	88	.	DP=49;VDB=0.293826;SGB=-0.692914;RPB=0.571036;MQB=0.000165567;MQSB=0.999513;BQB=0.80179;MQ0F=0.102041;ICB=1;HOB=0.5;AC=1;AN=2;DP4=7,11,1,24;MQ=26	GT:PL:AD	0/1:121,0,255:18,25
line506	synonymous SNV	NM_060297.5:NM_060297.5#NC_003279.8#10264305:exon8:c.C10909T:p.L3637L,	NC_003279.8	10267042	10267042	G	A	0.5	35.9459	44	NC_003279.8	10267042	.	G	A	35.9459	.	DP=46;VDB=0.0202086;SGB=-0.690438;RPB=0.110948;MQB=0.00889539;MQSB=0.904483;BQB=1;MQ0F=0.108696;ICB=1;HOB=0.5;AC=1;AN=2;DP4=10,17,0,17;MQ=24	GT:PL:AD	0/1:70,0,255:27,17
line507	nonsynonymous SNV	NM_060297.5:NM_060297.5#NC_003279.8#10264305:exon8:c.T9829G:p.F3277V,	NC_003279.8	10268122	10268122	A	C	0.5	40.8676	20	NC_003279.8	10268122	.	A	C	40.8676	.	DP=23;VDB=0.347684;SGB=-0.662043;RPB=0.960401;MQB=0.42136;MQSB=0.483225;BQB=0.950149;MQ0F=0.391304;ICB=1;HOB=0.5;AC=1;AN=2;DP4=10,2,8,1;MQ=21	GT:PL:AD	0/1:74,0,165:12,8
line508	synonymous SNV	NM_060297.5:NM_060297.5#NC_003279.8#10264305:exon8:c.C8967T:p.I2989I,	NC_003279.8	10268984	10268984	G	A	0.5	77	93	NC_003279.8	10268984	.	G	A	77	.	DP=115;VDB=0.481766;SGB=-0.692562;RPB=0.73396;MQB=0.313416;MQSB=0.285687;BQB=0.769872;MQ0F=0.147826;ICB=1;HOB=0.5;AC=1;AN=2;DP4=36,35,10,12;MQ=25	GT:PL:AD	0/1:111,0,255:71,22
line509	nonsynonymous SNV	NM_060297.5:NM_060297.5#NC_003279.8#10264305:exon8:c.T8905G:p.F2969V,	NC_003279.8	10269046	10269046	A	C	0.5	221	84	NC_003279.8	10269046	.	A	C	221	.	DP=108;VDB=0.00117766;SGB=-0.693147;RPB=0.317533;MQB=0.747812;MQSB=0.981294;BQB=0.410666;MQ0F=0.0925926;ICB=1;HOB=0.5;AC=1;AN=2;DP4=15,8,21,40;MQ=26	GT:PL:AD	0/1:255,0,156:23,61
line510	synonymous SNV	NM_060297.5:NM_060297.5#NC_003279.8#10264305:exon8:c.C8865T:p.S2955S,	NC_003279.8	10269086	10269086	G	A	0.5	79	59	NC_003279.8	10269086	.	G	A	79	.	DP=73;VDB=0.0491063;SGB=-0.691153;RPB=0.112421;MQB=0.975607;MQSB=0.155161;BQB=0.309762;MQ0F=0.150685;ICB=1;HOB=0.5;AC=1;AN=2;DP4=14,27,5,13;MQ=24	GT:PL:AD	0/1:113,0,255:41,18
line511	nonsynonymous SNV	NM_060297.5:NM_060297.5#NC_003279.8#10264305:exon8:c.A8743T:p.M2915L,	NC_003279.8	10269208	10269208	T	A	0.5	44.3561	16	NC_003279.8	10269208	.	T	A	44.3561	.	DP=17;VDB=0.191363;SGB=-0.616816;RPB=0.133556;MQB=0.863243;MQSB=1;BQB=1;MQ0F=0.176471;ICB=1;HOB=0.5;AC=1;AN=2;DP4=1,9,0,6;MQ=20	GT:PL:AD	0/1:77,0,98:10,6
line512	synonymous SNV	NM_060297.5:NM_060297.5#NC_003279.8#10264305:exon8:c.G7185A:p.P2395P,	NC_003279.8	10270766	10270766	C	T	0.5	95	117	NC_003279.8	10270766	.	C	T	95	.	DP=144;VDB=0.0843571;SGB=-0.693054;RPB=0.99446;MQB=0.00752839;MQSB=0.0805714;BQB=0.805358;MQ0F=0.138889;ICB=1;HOB=0.5;AC=1;AN=2;DP4=46,43,17,11;MQ=31	GT:PL:AD	0/1:129,0,255:89,28
line513	synonymous SNV	NM_060297.5:NM_060297.5#NC_003279.8#10264305:exon8:c.A7182C:p.G2394G,	NC_003279.8	10270769	10270769	T	G	0.5	66	121	NC_003279.8	10270769	.	T	G	66	.	DP=150;VDB=0.10657;SGB=-0.692831;RPB=0.836267;MQB=0.0187019;MQSB=0.0276986;BQB=1;MQ0F=0.133333;ICB=1;HOB=0.5;AC=1;AN=2;DP4=52,45,14,10;MQ=32	GT:PL:AD	0/1:101,0,255:97,24
line514	nonsynonymous SNV	NM_060297.5:NM_060297.5#NC_003279.8#10264305:exon8:c.A6862G:p.N2288D,	NC_003279.8	10271089	10271089	T	C	0.5	132	76	NC_003279.8	10271089	.	T	C	132	.	DP=86;VDB=0.00490412;SGB=-0.693147;RPB=0.0126065;MQB=3.47647e-08;MQSB=0.92984;BQB=0.842193;MQ0F=0.325581;ICB=1;HOB=0.5;AC=1;AN=2;DP4=15,12,36,13;MQ=21	GT:PL:AD	0/1:165,0,255:27,49
line515	synonymous SNV	NM_060297.5:NM_060297.5#NC_003279.8#10264305:exon8:c.A3675T:p.S1225S,	NC_003279.8	10274276	10274276	T	A	0.5	7.7088	31	NC_003279.8	10274276	.	T	A	7.7088	.	DP=39;VDB=0.00229481;SGB=-0.670168;RPB=0.999777;MQB=0.0305704;MQSB=0.00732286;BQB=0.423994;MQ0F=0.230769;ICB=1;HOB=0.5;AC=1;AN=2;DP4=12,9,5,5;MQ=27	GT:PL:AD	0/1:42,0,255:21,10
line516	synonymous SNV	NM_060297.5:NM_060297.5#NC_003279.8#10264305:exon8:c.T3450A:p.S1150S,	NC_003279.8	10274501	10274501	A	T	0.5	70	20	NC_003279.8	10274501	.	A	T	70	.	DP=23;VDB=0.0251785;SGB=-0.651104;RPB=0.988166;MQB=0.898397;MQSB=0.423112;BQB=0.845852;MQ0F=0.130435;ICB=1;HOB=0.5;AC=1;AN=2;DP4=7,5,5,3;MQ=25	GT:PL:AD	0/1:103,0,189:12,8
line517	synonymous SNV	NM_060297.5:NM_060297.5#NC_003279.8#10264305:exon8:c.T2757A:p.S919S,	NC_003279.8	10275194	10275194	A	T	0.5	104	119	NC_003279.8	10275194	.	A	T	104	.	DP=149;VDB=0.745482;SGB=-0.693021;RPB=0.65303;MQB=0.778609;MQSB=0.489941;BQB=0.511496;MQ0F=0.187919;ICB=1;HOB=0.5;AC=1;AN=2;DP4=56,36,19,8;MQ=26	GT:PL:AD	0/1:138,0,255:92,27
line518	nonsynonymous SNV	NM_060297.5:NM_060297.5#NC_003279.8#10264305:exon8:c.C2636A:p.T879N,	NC_003279.8	10275315	10275315	G	T	0.5	101	103	NC_003279.8	10275315	.	G	T	101	.	DP=120;VDB=0.218586;SGB=-0.693141;RPB=0.905004;MQB=0.987038;MQSB=4.30492e-05;BQB=0.548249;MQ0F=0.425;ICB=1;HOB=0.5;AC=1;AN=2;DP4=31,35,8,29;MQ=20	GT:PL:AD	0/1:134,0,255:66,37
line519	synonymous SNV	NM_060297.5:NM_060297.5#NC_003279.8#10264305:exon8:c.T2526A:p.S842S,	NC_003279.8	10275425	10275425	A	T	0.5	16.1508	70	NC_003279.8	10275425	.	A	T	16.1508	.	DP=85;VDB=0.19715;SGB=-0.691153;RPB=0.909042;MQB=0.142135;MQSB=0.999149;BQB=0.642494;MQ0F=0.247059;ICB=1;HOB=0.5;AC=1;AN=2;DP4=24,28,8,10;MQ=20	GT:PL:AD	0/1:51,0,255:52,18
line520	synonymous SNV	NM_060297.5:NM_060297.5#NC_003279.8#10264305:exon7:c.T1176A:p.S392S,	NC_003279.8	10276815	10276815	A	T	0.5	139	39	NC_003279.8	10276815	.	A	T	139	.	DP=45;VDB=0.803347;SGB=-0.691153;RPB=0.818;MQB=0.416201;MQSB=0.111809;BQB=0.997523;MQ0F=0.222222;ICB=1;HOB=0.5;AC=1;AN=2;DP4=9,12,5,13;MQ=25	GT:PL:AD	0/1:172,0,255:21,18
line521	nonsynonymous SNV	NM_060297.5:NM_060297.5#NC_003279.8#10264305:exon7:c.T1111A:p.S371T,	NC_003279.8	10276880	10276880	A	T	0.5	36.0347	40	NC_003279.8	10276880	.	A	T	36.0347	.	DP=48;VDB=0.00961161;SGB=-0.670168;RPB=0.908819;MQB=0.0128268;MQSB=0.00613254;BQB=0.798127;MQ0F=0.104167;ICB=1;HOB=0.5;AC=1;AN=2;DP4=17,13,3,7;MQ=34	GT:PL:AD	0/1:71,0,255:30,10
line639	synonymous SNV	NM_001306314.3:NM_001306314.3#NC_003279.8#11527076:exon25:c.T6456C:p.D2152D,NM_001306313.4:NM_001306313.4#NC_003279.8#11527027:exon29:c.T7134C:p.D2378D,NM_060545.7:NM_060545.7#NC_003279.8#11526917:exon30:c.T7167C:p.D2389D,NM_001306310.3:NM_001306310.3#NC_003279.8#11527076:exon26:c.T6489C:p.D2163D,NM_001392950.1:NM_001392950.1#NC_003279.8#11527076:exon22:c.T3657C:p.D1219D,NM_001306311.3:NM_001306311.3#NC_003279.8#11527076:exon15:c.T3690C:p.D1230D,NM_001306312.3:NM_001306312.3#NC_003279.8#11527076:exon3:c.T876C:p.D292D,	NC_003279.8	11539101	11539101	A	G	0.5	7.07113	13	NC_003279.8	11539101	.	A	G	7.07113	.	DP=17;VDB=0.243476;SGB=-0.511536;RPB=0.649117;MQB=0.275467;MQSB=0.466776;BQB=0.239651;MQ0F=0;ICB=1;HOB=0.5;AC=1;AN=2;DP4=1,9,3,0;MQ=48	GT:PL:AD	0/1:41,0,201:10,3
line656	nonsynonymous SNV	NM_060563.1:NM_060563.1#NC_003279.8#11629640:exon1:c.C17T:p.S6L,	NC_003279.8	11629657	11629657	C	T	0.5	61	32	NC_003279.8	11629657	.	C	T	61	.	DP=33;VDB=0.0411825;SGB=-0.616816;RPB=0.00783796;MQB=0.00083264;MQSB=0.988291;BQB=0.845496;MQ0F=0;ICB=1;HOB=0.5;AC=1;AN=2;DP4=11,15,2,4;MQ=47	GT:PL:AD	0/1:96,0,255:26,6
line657	nonsynonymous SNV	NM_060563.1:NM_060563.1#NC_003279.8#11629640:exon2:c.A153T:p.L51F,	NC_003279.8	11629866	11629866	A	T	0.5	170	35	NC_003279.8	11629866	.	A	T	170	.	DP=39;VDB=0.0827962;SGB=-0.680642;RPB=0.066487;MQB=1.19601e-05;MQSB=0.749667;BQB=0.985017;MQ0F=0;ICB=1;HOB=0.5;AC=1;AN=2;DP4=11,12,7,5;MQ=44	GT:PL:AD	0/1:203,0,255:23,12
line658	nonsynonymous SNV	NM_060563.1:NM_060563.1#NC_003279.8#11629640:exon2:c.C161T:p.S54F,	NC_003279.8	11629874	11629874	C	T	0.5	135	34	NC_003279.8	11629874	.	C	T	135	.	DP=40;VDB=0.209865;SGB=-0.676189;RPB=0.133642;MQB=1.95437e-05;MQSB=0.483529;BQB=1;MQ0F=0;ICB=1;HOB=0.5;AC=1;AN=2;DP4=10,13,7,4;MQ=43	GT:PL:AD	0/1:169,0,255:23,11
line659	synonymous SNV	NM_060563.1:NM_060563.1#NC_003279.8#11629640:exon2:c.T198A:p.I66I,	NC_003279.8	11629911	11629911	T	A	0.5	9.60771	36	NC_003279.8	11629911	.	T	A	9.60771	.	DP=41;VDB=0.867386;SGB=-0.662043;RPB=0.411044;MQB=5.2676e-05;MQSB=0.966865;BQB=0.95819;MQ0F=0;ICB=1;HOB=0.5;AC=1;AN=2;DP4=16,11,6,3;MQ=42	GT:PL:AD	0/1:45,0,255:27,9
line887	nonsynonymous SNV	NM_061389.2:NM_061389.2#NC_003280.10#682625:exon2:c.T263C:p.I88T,	NC_003280.10	682981	682981	T	C	0.5	64	24	NC_003280.10	682981	.	T	C	64	.	DP=30;VDB=0.0158634;SGB=-0.651104;RPB=0.912219;MQB=0.0132999;MQSB=0.0132999;BQB=0.0497871;MQ0F=0;ICB=1;HOB=0.5;AC=1;AN=2;DP4=16,0,0,8;MQ=49	GT:PL:AD	0/1:98,0,191:16,8
line915	synonymous SNV	NM_182192.6:NM_182192.6#NC_003280.10#873211:exon2:c.C138T:p.G46G,NM_061436.6:NM_061436.6#NC_003280.10#874159:exon1:c.C81T:p.G27G,	NC_003280.10	874242	874242	C	T	0.5	8.09164	28	NC_003280.10	874242	.	C	T	8.09164	.	DP=34;VDB=0.159034;SGB=-0.590765;RPB=0.850128;MQB=0.469507;MQSB=0.649836;BQB=0.177473;MQ0F=0;ICB=1;HOB=0.5;AC=1;AN=2;DP4=2,21,5,0;MQ=49	GT:PL:AD	0/1:43,0,238:23,5
line924	unknown	UNKNOWN	NC_003280.10	1167626	1167626	C	T	1	225	28	NC_003280.10	1167626	.	C	T	225	.	DP=30;VDB=0.919435;SGB=-0.693054;MQSB=0.971673;MQ0F=0;AC=2;AN=2;DP4=0,0,18,10;MQ=45	GT:PL:AD	1/1:255,84,0:0,28
line927	synonymous SNV	NM_001027007.3:NM_001027007.3#NC_003280.10#1239366:exon3:c.G387A:p.R129R,NM_001027006.7:NM_001027006.7#NC_003280.10#1233235:exon3:c.G387A:p.R129R,NM_001322704.3:NM_001322704.3#NC_003280.10#1234174:exon4:c.G558A:p.R186R,NM_001322707.3:NM_001322707.3#NC_003280.10#1239522:exon4:c.G558A:p.R186R,	NC_003280.10	1241374	1241374	C	T	1	225	23	NC_003280.10	1241374	.	C	T	225	.	DP=25;VDB=0.218829;SGB=-0.692717;MQSB=0.92854;MQ0F=0;AC=2;AN=2;DP4=0,0,6,17;MQ=45	GT:PL:AD	1/1:255,69,0:0,23
line961	unknown	UNKNOWN	NC_003280.10	1521429	1521429	T	G	0.5	6.97005	18	NC_003280.10	1521429	.	T	G	6.97005	.	DP=27;VDB=0.292086;SGB=-0.556411;RPB=0.868509;MQB=0.0831722;MQSB=0.24146;BQB=0.215403;MQ0F=0;ICB=1;HOB=0.5;AC=1;AN=2;DP4=12,2,0,4;MQ=47	GT:PL:AD	0/1:41,0,229:14,4
line1003	stopgain	NM_061898.4:NM_061898.4#NC_003280.10#2580819:exon4:c.G616T:p.G206X,	NC_003280.10	2581304	2581304	C	A	0.5	6.61163	18	NC_003280.10	2581304	.	C	A	6.61163	.	DP=24;VDB=0.267404;SGB=-0.511536;RPB=0.984335;MQB=0.0286491;MQSB=0.422203;BQB=0.743422;MQ0F=0;ICB=1;HOB=0.5;AC=1;AN=2;DP4=4,11,3,0;MQ=47	GT:PL:AD	0/1:41,0,255:15,3
line1004	nonsynonymous SNV	NM_061898.4:NM_061898.4#NC_003280.10#2580819:exon4:c.G611T:p.S204I,	NC_003280.10	2581309	2581309	C	A	0.5	88	23	NC_003280.10	2581309	.	C	A	88	.	DP=26;VDB=0.905336;SGB=-0.651104;RPB=0.889418;MQB=0.00547078;MQSB=0.0649038;BQB=0.118442;MQ0F=0;ICB=1;HOB=0.5;AC=1;AN=2;DP4=3,12,8,0;MQ=47	GT:PL:AD	0/1:121,0,255:15,8
line1032	synonymous SNV	NM_062046.1:NM_062046.1#NC_003280.10#3106064:exon1:c.C720A:p.S240S,	NC_003280.10	3106784	3106784	C	A	0.5	152	54	NC_003280.10	3106784	.	C	A	152	.	DP=64;VDB=0.450601;SGB=-0.692352;RPB=0.365139;MQB=0.846815;MQSB=0.766877;BQB=0.932933;MQ0F=0.15625;ICB=1;HOB=0.5;AC=1;AN=2;DP4=14,19,11,10;MQ=21	GT:PL:AD	0/1:185,0,230:33,21
line1033	nonsynonymous SNV	NM_062046.1:NM_062046.1#NC_003280.10#3106064:exon1:c.T727A:p.S243T,	NC_003280.10	3106791	3106791	T	A	0.5	119	50	NC_003280.10	3106791	.	T	A	119	.	DP=62;VDB=0.00424577;SGB=-0.689466;RPB=0.0237619;MQB=0.761439;MQSB=0.601103;BQB=0.418103;MQ0F=0.145161;ICB=1;HOB=0.5;AC=1;AN=2;DP4=18,16,7,9;MQ=21	GT:PL:AD	0/1:152,0,241:34,16
line1034	synonymous SNV	NM_062046.1:NM_062046.1#NC_003280.10#3106064:exon1:c.C732T:p.T244T,	NC_003280.10	3106796	3106796	C	T	0.5	44.1105	51	NC_003280.10	3106796	.	C	T	44.1105	.	DP=62;VDB=0.102351;SGB=-0.688148;RPB=0.345757;MQB=0.422489;MQSB=0.650389;BQB=0.64876;MQ0F=0.129032;ICB=1;HOB=0.5;AC=1;AN=2;DP4=20,16,3,12;MQ=22	GT:PL:AD	0/1:78,0,255:36,15
line1035	synonymous SNV	NM_062046.1:NM_062046.1#NC_003280.10#3106064:exon1:c.C909A:p.S303S,	NC_003280.10	3106973	3106973	C	A	0.5	30.4405	41	NC_003280.10	3106973	.	C	A	30.4405	.	DP=50;VDB=0.910209;SGB=-0.680642;RPB=0.510004;MQB=0.0552133;MQSB=0.35295;BQB=0.996312;MQ0F=0.2;ICB=1;HOB=0.5;AC=1;AN=2;DP4=13,16,3,9;MQ=25	GT:PL:AD	0/1:65,0,255:29,12
line1063	synonymous SNV	NM_001377769.2:NM_001377769.2#NC_003280.10#3795622:exon5:c.T663C:p.T221T,	NC_003280.10	3796490	3796490	T	C	0.5	71	28	NC_003280.10	3796490	.	T	C	71	.	DP=35;VDB=0.000117805;SGB=-0.686358;RPB=0.00224098;MQB=1.42857e-05;MQSB=0.500445;BQB=0.380955;MQ0F=0.0285714;ICB=1;HOB=0.5;AC=1;AN=2;DP4=9,8,11,3;MQ=36	GT:PL:AD	0/1:105,0,255:17,11
line1064	synonymous SNV	NM_001377769.2:NM_001377769.2#NC_003280.10#3795622:exon5:c.A669T:p.T223T,	NC_003280.10	3796496	3796496	A	T	0.5	66	32	NC_003280.10	3796496	.	A	T	66	.	DP=36;VDB=1.6602e-05;SGB=-0.676189;RPB=0.189099;MQB=0.000236336;MQSB=0.162198;BQB=0.807118;MQ0F=0.0277778;ICB=1;HOB=0.5;AC=1;AN=2;DP4=11,10,9,2;MQ=38	GT:PL:AD	0/1:100,0,255:21,11
line1065	synonymous SNV	NM_001377769.2:NM_001377769.2#NC_003280.10#3795622:exon5:c.C735T:p.T245T,	NC_003280.10	3796562	3796562	C	T	0.5	43.8889	40	NC_003280.10	3796562	.	C	T	43.8889	.	DP=60;VDB=0.000689643;SGB=-0.693054;RPB=0.589605;MQB=5.49807e-09;MQSB=0.0181964;BQB=0.313315;MQ0F=0.0666667;ICB=1;HOB=0.5;AC=1;AN=2;DP4=9,15,23,5;MQ=31	GT:PL:AD	0/1:78,0,255:24,16
line1066	synonymous SNV	NM_001377769.2:NM_001377769.2#NC_003280.10#3795622:exon5:c.A789G:p.E263E,	NC_003280.10	3796616	3796616	A	G	0.5	12.5453	56	NC_003280.10	3796616	.	A	G	12.5453	.	DP=63;VDB=0.204178;SGB=-0.691153;RPB=0.590573;MQB=0.000141351;MQSB=0.000616098;BQB=0.579945;MQ0F=0.0793651;ICB=1;HOB=0.5;AC=1;AN=2;DP4=23,15,17,1;MQ=28	GT:PL:AD	0/1:47,0,255:38,18
line1067	synonymous SNV	NM_001377769.2:NM_001377769.2#NC_003280.10#3795622:exon5:c.A792T:p.S264S,	NC_003280.10	3796619	3796619	A	T	0.5	88	50	NC_003280.10	3796619	.	A	T	88	.	DP=61;VDB=0.438214;SGB=-0.693079;RPB=0.735968;MQB=6.0185e-07;MQSB=0.00389848;BQB=0.986346;MQ0F=0.0819672;ICB=1;HOB=0.5;AC=1;AN=2;DP4=11,12,25,4;MQ=27	GT:PL:AD	0/1:121,0,255:23,27
line1068	synonymous SNV	NM_001377769.2:NM_001377769.2#NC_003280.10#3795622:exon5:c.T831G:p.T277T,	NC_003280.10	3796658	3796658	T	G	0.5	23.2245	51	NC_003280.10	3796658	.	T	G	23.2245	.	DP=54;VDB=0.985183;SGB=-0.662043;RPB=0.745764;MQB=0.709945;MQSB=0.103635;BQB=0.759781;MQ0F=0.037037;ICB=1;HOB=0.5;AC=1;AN=2;DP4=28,14,8,1;MQ=28	GT:PL:AD	0/1:58,0,255:42,9
line1069	synonymous SNV	NM_001377769.2:NM_001377769.2#NC_003280.10#3795622:exon5:c.T852G:p.S284S,	NC_003280.10	3796679	3796679	T	G	0.5	182	100	NC_003280.10	3796679	.	T	G	182	.	DP=112;VDB=0.849589;SGB=-0.693144;RPB=1.97177e-10;MQB=0.517167;MQSB=0.992712;BQB=0.595831;MQ0F=0.0178571;ICB=1;HOB=0.5;AC=1;AN=2;DP4=41,20,26,13;MQ=25	GT:PL:AD	0/1:215,0,255:61,39
line1070	synonymous SNV	NM_001377769.2:NM_001377769.2#NC_003280.10#3795622:exon5:c.C855A:p.T285T,	NC_003280.10	3796682	3796682	C	A	0.5	160	111	NC_003280.10	3796682	.	C	A	160	.	DP=130;VDB=0.883362;SGB=-0.693147;RPB=3.11446e-09;MQB=0.387447;MQSB=0.896468;BQB=0.990096;MQ0F=0.0153846;ICB=1;HOB=0.5;AC=1;AN=2;DP4=48,22,29,17;MQ=24	GT:PL:AD	0/1:193,0,255:70,41
line1071	synonymous SNV	NM_001377769.2:NM_001377769.2#NC_003280.10#3795622:exon5:c.A921T:p.T307T,	NC_003280.10	3796748	3796748	A	T	0.5	168	154	NC_003280.10	3796748	.	A	T	168	.	DP=174;VDB=1.50662e-19;SGB=-0.693147;RPB=0.00121877;MQB=5.20753e-06;MQSB=0.524578;BQB=0.90581;MQ0F=0.0172414;ICB=1;HOB=0.5;AC=1;AN=2;DP4=46,34,54,20;MQ=22	GT:PL:AD	0/1:201,0,255:80,74
line1072	nonsynonymous SNV	NM_001377769.2:NM_001377769.2#NC_003280.10#3795622:exon5:c.A930T:p.E310D,	NC_003280.10	3796757	3796757	A	T	1	228	170	NC_003280.10	3796757	.	A	T	228	.	DP=193;VDB=6.85971e-18;SGB=-0.693147;RPB=0.486012;MQB=0.217903;MQSB=0.977648;BQB=0.999842;MQ0F=0.0207254;AC=2;AN=2;DP4=3,0,101,66;MQ=23	GT:PL:AD	1/1:255,255,0:3,167
line1073	synonymous SNV	NM_001377769.2:NM_001377769.2#NC_003280.10#3795622:exon5:c.T996C:p.T332T,	NC_003280.10	3796823	3796823	T	C	0.5	134	201	NC_003280.10	3796823	.	T	C	134	.	DP=242;VDB=4.35961e-09;SGB=-0.693147;RPB=6.70611e-21;MQB=0.0118649;MQSB=0.560427;BQB=0.9828;MQ0F=0.0206612;ICB=1;HOB=0.5;AC=1;AN=2;DP4=69,51,37,45;MQ=20	GT:PL:AD	0/1:167,0,255:120,81
line1074	synonymous SNV	NM_001377769.2:NM_001377769.2#NC_003280.10#3795622:exon5:c.A999G:p.T333T,	NC_003280.10	3796826	3796826	A	G	0.5	142	190	NC_003280.10	3796826	.	A	G	142	.	DP=228;VDB=3.99947e-09;SGB=-0.693147;RPB=9.89791e-20;MQB=0.00406077;MQSB=0.834674;BQB=0.881148;MQ0F=0.0175439;ICB=1;HOB=0.5;AC=1;AN=2;DP4=62,44,37,48;MQ=20	GT:PL:AD	0/1:175,0,255:106,84
line1075	synonymous SNV	NM_001377769.2:NM_001377769.2#NC_003280.10#3795622:exon5:c.A1077T:p.T359T,	NC_003280.10	3796904	3796904	A	T	0.5	70	150	NC_003280.10	3796904	.	A	T	70	.	DP=181;VDB=4.72486e-07;SGB=-0.693147;RPB=1.74417e-06;MQB=0.0289163;MQSB=0.998128;BQB=0.0339951;MQ0F=0.0165746;ICB=1;HOB=0.5;AC=1;AN=2;DP4=43,56,18,33;MQ=21	GT:PL:AD	0/1:104,0,255:99,51
line1076	synonymous SNV	NM_001377769.2:NM_001377769.2#NC_003280.10#3795622:exon5:c.T1104G:p.S368S,	NC_003280.10	3796931	3796931	T	G	0.5	214	83	NC_003280.10	3796931	.	T	G	214	.	DP=114;VDB=4.86077e-22;SGB=-0.693147;RPB=0.993452;MQB=0.0151184;MQSB=0.804533;BQB=0.898458;MQ0F=0.0175439;ICB=1;HOB=0.5;AC=1;AN=2;DP4=9,22,30,29;MQ=23	GT:PL:AD	0/1:247,0,231:31,52
line1077	synonymous SNV	NM_001377769.2:NM_001377769.2#NC_003280.10#3795622:exon5:c.C1107A:p.T369T,	NC_003280.10	3796934	3796934	C	A	0.5	222	90	NC_003280.10	3796934	.	C	A	222	.	DP=106;VDB=2.11521e-24;SGB=-0.693147;RPB=0.736063;MQB=0.0167741;MQSB=0.940865;BQB=0.812347;MQ0F=0.0188679;ICB=1;HOB=0.5;AC=1;AN=2;DP4=11,22,29,28;MQ=23	GT:PL:AD	0/1:255,0,230:33,57
line1078	synonymous SNV	NM_001377769.2:NM_001377769.2#NC_003280.10#3795622:exon5:c.T1167C:p.T389T,	NC_003280.10	3796994	3796994	T	C	1	225	23	NC_003280.10	3796994	.	T	C	225	.	DP=32;VDB=1.7631e-10;SGB=-0.692914;MQSB=0.746718;MQ0F=0.03125;AC=2;AN=2;DP4=0,0,9,16;MQ=24	GT:PL:AD	1/1:255,69,0:0,23
line1079	synonymous SNV	NM_001377769.2:NM_001377769.2#NC_003280.10#3795622:exon5:c.T1179G:p.T393T,	NC_003280.10	3797006	3797006	T	G	0.5	89	17	NC_003280.10	3797006	.	T	G	89	.	DP=17;VDB=0.000179039;SGB=-0.662043;RPB=0.377804;MQB=0.928603;MQSB=0.621145;BQB=0.91051;MQ0F=0.0588235;ICB=1;HOB=0.5;AC=1;AN=2;DP4=4,4,3,6;MQ=24	GT:PL:AD	0/1:122,0,115:8,9
line1080	synonymous SNV	NM_001377769.2:NM_001377769.2#NC_003280.10#3795622:exon5:c.T1194C:p.T398T,	NC_003280.10	3797021	3797021	T	C	1	93	10	NC_003280.10	3797021	.	T	C	93	.	DP=15;VDB=0.999989;SGB=-0.670168;MQSB=0.916482;MQ0F=0;AC=2;AN=2;DP4=0,0,7,3;MQ=20	GT:PL:AD	1/1:123,30,0:0,10
line1081	synonymous SNV	NM_001377769.2:NM_001377769.2#NC_003280.10#3795622:exon5:c.A1233T:p.T411T,	NC_003280.10	3797060	3797060	A	T	0.5	5.45337	91	NC_003280.10	3797060	.	A	T	5.45337	.	DP=107;VDB=5.88716e-11;SGB=-0.692831;RPB=0.0617866;MQB=0.000989856;MQSB=0.941577;BQB=0.338169;MQ0F=0.0186916;ICB=1;HOB=0.5;AC=1;AN=2;DP4=35,32,6,18;MQ=24	GT:PL:AD	0/1:39,0,255:67,24
line1082	synonymous SNV	NM_001377769.2:NM_001377769.2#NC_003280.10#3795622:exon5:c.C1239T:p.T413T,	NC_003280.10	3797066	3797066	C	T	1	225	98	NC_003280.10	3797066	.	C	T	225	.	DP=114;VDB=4.44025e-22;SGB=-0.693147;MQSB=0.943821;MQ0F=0.0175439;AC=2;AN=2;DP4=0,0,43,55;MQ=23	GT:PL:AD	1/1:255,255,0:0,98
line1083	synonymous SNV	NM_001377769.2:NM_001377769.2#NC_003280.10#3795622:exon5:c.T1326A:p.T442T,	NC_003280.10	3797153	3797153	T	A	0.5	152	168	NC_003280.10	3797153	.	T	A	152	.	DP=223;VDB=6.75162e-12;SGB=-0.693147;RPB=0.5143;MQB=4.25456e-07;MQSB=0.460898;BQB=0.51071;MQ0F=0.0179372;ICB=1;HOB=0.5;AC=1;AN=2;DP4=17,15,43,93;MQ=22	GT:PL:AD	0/1:186,0,128:32,136
line1084	synonymous SNV	NM_001377769.2:NM_001377769.2#NC_003280.10#3795622:exon5:c.A1380T:p.S460S,	NC_003280.10	3797207	3797207	A	T	0.5	171	115	NC_003280.10	3797207	.	A	T	171	.	DP=139;VDB=6.85229e-28;SGB=-0.693147;RPB=1.02073e-06;MQB=0.526468;MQSB=0.953246;BQB=0.09896;MQ0F=0.0143885;ICB=1;HOB=0.5;AC=1;AN=2;DP4=22,36,23,34;MQ=20	GT:PL:AD	0/1:204,0,255:58,57
line1085	synonymous SNV	NM_001377769.2:NM_001377769.2#NC_003280.10#3795622:exon5:c.A1383C:p.T461T,	NC_003280.10	3797210	3797210	A	C	0.5	202	116	NC_003280.10	3797210	.	A	C	202	.	DP=138;VDB=1.48415e-26;SGB=-0.693147;RPB=1.262e-13;MQB=0.983291;MQSB=0.862912;BQB=0.648837;MQ0F=0.0144928;ICB=1;HOB=0.5;AC=1;AN=2;DP4=14,19,29,54;MQ=20	GT:PL:AD	0/1:236,0,137:33,83
line1086	synonymous SNV	NM_001377769.2:NM_001377769.2#NC_003280.10#3795622:exon5:c.A1473T:p.T491T,	NC_003280.10	3797300	3797300	A	T	0.5	221	41	NC_003280.10	3797300	.	A	T	221	.	DP=47;VDB=0.965633;SGB=-0.692976;RPB=0.0379626;MQB=0.279405;MQSB=0.350742;BQB=0.654788;MQ0F=0.0212766;ICB=1;HOB=0.5;AC=1;AN=2;DP4=5,10,16,10;MQ=22	GT:PL:AD	0/1:254,0,107:15,26
line1087	synonymous SNV	NM_001377769.2:NM_001377769.2#NC_003280.10#3795622:exon5:c.A1533T:p.T511T,	NC_003280.10	3797360	3797360	A	T	1	228	39	NC_003280.10	3797360	.	A	T	228	.	DP=44;VDB=0.147233;SGB=-0.693132;RPB=0.00170362;MQB=0.00284894;MQSB=0.418125;BQB=0.978183;MQ0F=0.0227273;AC=2;AN=2;DP4=1,4,18,16;MQ=34	GT:PL:AD	1/1:255,58,0:5,34
line1088	nonsynonymous SNV	NM_001322725.1:NM_001322725.1#NC_003280.10#3833249:exon11:c.G1953A:p.M651I,	NC_003280.10	3833355	3833355	C	T	0.5	5.14457	38	NC_003280.10	3833355	.	C	T	5.14457	.	DP=40;VDB=0.00291033;SGB=-0.636426;RPB=0.0157792;MQB=0.000237307;MQSB=0.96607;BQB=0.965857;MQ0F=0;ICB=1;HOB=0.5;AC=1;AN=2;DP4=16,15,3,4;MQ=44	GT:PL:AD	0/1:40,0,255:31,7
line1089	nonsynonymous SNV	NM_001322725.1:NM_001322725.1#NC_003280.10#3833249:exon11:c.G1837T:p.A613S,	NC_003280.10	3833471	3833471	C	A	0.5	109	43	NC_003280.10	3833471	.	C	A	109	.	DP=46;VDB=0.0160923;SGB=-0.670168;RPB=0.174494;MQB=2.08577e-05;MQSB=0.888639;BQB=0.989723;MQ0F=0;ICB=1;HOB=0.5;AC=1;AN=2;DP4=17,16,5,5;MQ=46	GT:PL:AD	0/1:143,0,255:33,10
line1091	synonymous SNV	NM_001322725.1:NM_001322725.1#NC_003280.10#3833249:exon8:c.G1455A:p.L485L,	NC_003280.10	3833996	3833996	C	T	0.5	119	35	NC_003280.10	3833996	.	C	T	119	.	DP=37;VDB=0.00318976;SGB=-0.688148;RPB=0.263451;MQB=3.72665e-06;MQSB=0.643582;BQB=0.996534;MQ0F=0;ICB=1;HOB=0.5;AC=1;AN=2;DP4=11,9,11,4;MQ=38	GT:PL:AD	0/1:152,0,255:20,15
line1092	synonymous SNV	NM_001322725.1:NM_001322725.1#NC_003280.10#3833249:exon8:c.C1453T:p.L485L,	NC_003280.10	3833998	3833998	G	A	0.5	117	36	NC_003280.10	3833998	.	G	A	117	.	DP=39;VDB=0.00365667;SGB=-0.688148;RPB=0.412048;MQB=2.84408e-06;MQSB=0.712505;BQB=0.861761;MQ0F=0;ICB=1;HOB=0.5;AC=1;AN=2;DP4=12,9,11,4;MQ=38	GT:PL:AD	0/1:150,0,255:21,15
line1144	nonsynonymous SNV	NM_062423.4:NM_062423.4#NC_003280.10#4668642:exon6:c.G1987A:p.D663N,	NC_003280.10	4669058	4669058	C	T	0.5	5.17774	25	NC_003280.10	4669058	.	C	T	5.17774	.	DP=27;VDB=0.681436;SGB=-0.511536;RPB=0.931644;MQB=0.0584236;MQSB=0.771052;BQB=0.969021;MQ0F=0;ICB=1;HOB=0.5;AC=1;AN=2;DP4=9,13,1,2;MQ=48	GT:PL:AD	0/1:40,0,255:22,3
line1194	synonymous SNV	NM_001393088.1:NM_001393088.1#NC_003280.10#5972625:exon3:c.G255A:p.K85K,	NC_003280.10	5974583	5974583	C	T	1	225	28	NC_003280.10	5974583	.	C	T	225	.	DP=32;VDB=0.417489;SGB=-0.693054;MQSB=0.821692;MQ0F=0;AC=2;AN=2;DP4=0,0,16,12;MQ=38	GT:PL:AD	1/1:255,84,0:0,28
line1195	nonsynonymous SNV	NM_001393088.1:NM_001393088.1#NC_003280.10#5972625:exon3:c.A254G:p.K85R,	NC_003280.10	5974584	5974584	T	C	1	225	28	NC_003280.10	5974584	.	T	C	225	.	DP=32;VDB=0.409058;SGB=-0.693054;MQSB=0.821692;MQ0F=0;AC=2;AN=2;DP4=0,0,16,12;MQ=38	GT:PL:AD	1/1:255,84,0:0,28
line1265	synonymous SNV	NM_001306588.3:NM_001306588.3#NC_003280.10#6666897:exon5:c.G2001C:p.S667S,NM_001356859.4:NM_001356859.4#NC_003280.10#6666897:exon6:c.G1683C:p.S561S,NM_001356861.5:NM_001356861.5#NC_003280.10#6666897:exon6:c.G1419C:p.S473S,NM_001356860.4:NM_001356860.4#NC_003280.10#6666897:exon6:c.G1506C:p.S502S,	NC_003280.10	6669191	6669191	G	C	0.5	15.1253	6	NC_003280.10	6669191	.	G	C	15.1253	.	DP=6;VDB=0.02;SGB=-0.453602;RPB=0;MQB=0.5;MQSB=0.625;BQB=0.75;MQ0F=0;ICB=1;HOB=0.5;AC=1;AN=2;DP4=3,1,1,1;MQ=37	GT:PL:AD	0/1:48,0,96:4,2
line1266	synonymous SNV	NM_001306588.3:NM_001306588.3#NC_003280.10#6666897:exon5:c.C2013T:p.N671N,NM_001356859.4:NM_001356859.4#NC_003280.10#6666897:exon6:c.C1695T:p.N565N,NM_001356861.5:NM_001356861.5#NC_003280.10#6666897:exon6:c.C1431T:p.N477N,NM_001356860.4:NM_001356860.4#NC_003280.10#6666897:exon6:c.C1518T:p.N506N,	NC_003280.10	6669203	6669203	C	T	0.5	3.66136	10	NC_003280.10	6669203	.	C	T	3.66136	.	DP=10;VDB=0.02;SGB=-0.453602;RPB=0;MQB=0.25;MQSB=0.916482;BQB=1;MQ0F=0;ICB=1;HOB=0.5;AC=1;AN=2;DP4=6,2,1,1;MQ=42	GT:PL:AD	0/1:36,0,189:8,2
line1276	nonsynonymous SNV	NM_062973.7:NM_062973.7#NC_003280.10#6736202:exon2:c.A280C:p.N94H,	NC_003280.10	6736534	6736534	A	C	1	225	38	NC_003280.10	6736534	.	A	C	225	.	DP=39;VDB=0.462042;SGB=-0.693143;MQSB=0.872348;MQ0F=0;AC=2;AN=2;DP4=0,0,23,15;MQ=30	GT:PL:AD	1/1:255,114,0:0,38
line1277	nonsynonymous SNV	NM_062973.7:NM_062973.7#NC_003280.10#6736202:exon2:c.C282A:p.N94K,	NC_003280.10	6736536	6736536	C	A	1	225	38	NC_003280.10	6736536	.	C	A	225	.	DP=39;VDB=0.46076;SGB=-0.693143;MQSB=0.872348;MQ0F=0;AC=2;AN=2;DP4=0,0,23,15;MQ=30	GT:PL:AD	1/1:255,114,0:0,38
line1278	nonsynonymous SNV	NM_062973.7:NM_062973.7#NC_003280.10#6736202:exon2:c.A283C:p.K95Q,	NC_003280.10	6736537	6736537	A	C	1	225	38	NC_003280.10	6736537	.	A	C	225	.	DP=39;VDB=0.457554;SGB=-0.693143;MQSB=0.872348;MQ0F=0;AC=2;AN=2;DP4=0,0,23,15;MQ=30	GT:PL:AD	1/1:255,114,0:0,38
line1299	nonsynonymous SNV	NM_063074.5:NM_063074.5#NC_003280.10#7122241:exon3:c.T177G:p.C59W,	NC_003280.10	7123715	7123715	T	G	0.5	15.4277	35	NC_003280.10	7123715	.	T	G	15.4277	.	DP=36;VDB=0.0218651;SGB=-0.590765;RPB=0.227574;MQB=0.00193045;MQSB=0.103031;BQB=0.99308;MQ0F=0;ICB=1;HOB=0.5;AC=1;AN=2;DP4=24,6,0,5;MQ=48	GT:PL:AD	0/1:51,0,255:30,5
line1303	nonsynonymous SNV	NM_063074.5:NM_063074.5#NC_003280.10#7122241:exon4:c.A335G:p.D112G,	NC_003280.10	7123998	7123998	A	G	0.5	10.6248	34	NC_003280.10	7123998	.	A	G	10.6248	.	DP=37;VDB=0.012598;SGB=-0.616816;RPB=0.0862936;MQB=0.0510214;MQSB=0.404397;BQB=0.990858;MQ0F=0;ICB=1;HOB=0.5;AC=1;AN=2;DP4=16,12,0,6;MQ=42	GT:PL:AD	0/1:46,0,255:28,6
line1324	nonsynonymous SNV	NM_063214.8:NM_063214.8#NC_003280.10#7695934:exon5:c.T823G:p.S275A,	NC_003280.10	7697470	7697470	A	C	1	225	35	NC_003280.10	7697470	.	A	C	225	.	DP=36;VDB=0.308612;SGB=-0.693136;MQSB=0.50338;MQ0F=0;AC=2;AN=2;DP4=0,0,18,17;MQ=28	GT:PL:AD	1/1:255,105,0:0,35
line1325	synonymous SNV	NM_063214.8:NM_063214.8#NC_003280.10#7695934:exon5:c.A822T:p.G274G,	NC_003280.10	7697471	7697471	T	A	1	225	35	NC_003280.10	7697471	.	T	A	225	.	DP=36;VDB=0.321696;SGB=-0.693136;MQSB=0.50338;MQ0F=0;AC=2;AN=2;DP4=0,0,18,17;MQ=28	GT:PL:AD	1/1:255,105,0:0,35
line1326	nonsynonymous SNV	NM_063214.8:NM_063214.8#NC_003280.10#7695934:exon5:c.G821A:p.G274E,	NC_003280.10	7697472	7697472	C	T	1	225	35	NC_003280.10	7697472	.	C	T	225	.	DP=36;VDB=0.318744;SGB=-0.693136;MQSB=0.50338;MQ0F=0;AC=2;AN=2;DP4=0,0,18,17;MQ=28	GT:PL:AD	1/1:255,105,0:0,35
line1394	nonsynonymous SNV	NM_063476.6:NM_063476.6#NC_003280.10#8808635:exon6:c.G1096A:p.E366K,	NC_003280.10	8809249	8809249	C	T	1	225	39	NC_003280.10	8809249	.	C	T	225	.	DP=45;VDB=0.35947;SGB=-0.693144;MQSB=0.879351;MQ0F=0;AC=2;AN=2;DP4=0,0,21,18;MQ=45	GT:PL:AD	1/1:255,117,0:0,39
line1415	nonsynonymous SNV	NM_063651.2:NM_063651.2#NC_003280.10#9548404:exon1:c.C296G:p.T99S,	NC_003280.10	9549403	9549403	G	C	0.5	40.378	20	NC_003280.10	9549403	.	G	C	40.378	.	DP=33;VDB=0.0260456;SGB=-0.636426;RPB=0.470332;MQB=0.73054;MQSB=0.806517;BQB=0.0120918;MQ0F=0;ICB=1;HOB=0.5;AC=1;AN=2;DP4=12,1,0,7;MQ=49	GT:PL:AD	0/1:74,0,202:13,7
line1423	nonsynonymous SNV	NM_001381569.2:NM_001381569.2#NC_003280.10#9863280:exon3:c.G265A:p.A89T,NM_001047275.4:NM_001047275.4#NC_003280.10#9862308:exon6:c.G265A:p.A89T,	NC_003280.10	9864014	9864014	C	T	1	225	25	NC_003280.10	9864014	.	C	T	225	.	DP=27;VDB=0.0118621;SGB=-0.692914;MQSB=0.976309;MQ0F=0;AC=2;AN=2;DP4=0,0,11,14;MQ=33	GT:PL:AD	1/1:255,75,0:0,25
line1424	nonsynonymous SNV	NM_001381569.2:NM_001381569.2#NC_003280.10#9863280:exon3:c.T242C:p.M81T,NM_001047275.4:NM_001047275.4#NC_003280.10#9862308:exon6:c.T242C:p.M81T,	NC_003280.10	9864037	9864037	A	G	1	225	25	NC_003280.10	9864037	.	A	G	225	.	DP=29;VDB=0.388302;SGB=-0.692914;MQSB=0.955682;MQ0F=0;AC=2;AN=2;DP4=0,0,11,14;MQ=32	GT:PL:AD	1/1:255,75,0:0,25
line1425	nonsynonymous SNV	NM_001381569.2:NM_001381569.2#NC_003280.10#9863280:exon3:c.T218C:p.L73P,NM_001047275.4:NM_001047275.4#NC_003280.10#9862308:exon6:c.T218C:p.L73P,	NC_003280.10	9864061	9864061	A	G	1	225	22	NC_003280.10	9864061	.	A	G	225	.	DP=27;VDB=0.815081;SGB=-0.692562;MQSB=0.999457;MQ0F=0;AC=2;AN=2;DP4=0,0,10,12;MQ=32	GT:PL:AD	1/1:255,66,0:0,22
line1460	synonymous SNV	NM_063962.9:NM_063962.9#NC_003280.10#11022369:exon10:c.T2568G:p.R856R,	NC_003280.10	11027673	11027673	T	G	0.5	88	15	NC_003280.10	11027673	.	T	G	88	.	DP=19;VDB=0.00376034;SGB=-0.590765;RPB=0.00920968;MQB=0.0497871;MQSB=0.846482;BQB=0.309786;MQ0F=0;ICB=1;HOB=0.5;AC=1;AN=2;DP4=2,8,1,4;MQ=46	GT:PL:AD	0/1:121,0,198:10,5
line1461	synonymous SNV	NM_063962.9:NM_063962.9#NC_003280.10#11022369:exon10:c.A2577T:p.R859R,	NC_003280.10	11027682	11027682	A	T	0.5	41.0327	15	NC_003280.10	11027682	.	A	T	41.0327	.	DP=17;VDB=0.00992398;SGB=-0.556411;RPB=0.0161635;MQB=0.0632055;MQSB=0.841487;BQB=0.872525;MQ0F=0;ICB=1;HOB=0.5;AC=1;AN=2;DP4=3,8,1,3;MQ=46	GT:PL:AD	0/1:75,0,243:11,4
line1462	nonsynonymous SNV	NM_001027003.5:NM_001027003.5#NC_003280.10#11052165:exon7:c.C898A:p.L300M,NM_001027002.5:NM_001027002.5#NC_003280.10#11052165:exon6:c.C796A:p.L266M,	NC_003280.10	11053203	11053203	G	T	1	225	22	NC_003280.10	11053203	.	G	T	225	.	DP=26;VDB=0.10633;SGB=-0.692562;MQSB=1;MQ0F=0;AC=2;AN=2;DP4=0,0,13,9;MQ=45	GT:PL:AD	1/1:255,66,0:0,22
line1471	nonsynonymous SNV	NM_001377868.2:NM_001377868.2#NC_003280.10#11203220:exon15:c.T3335C:p.L1112S,NM_001381591.1:NM_001381591.1#NC_003280.10#11203821:exon14:c.T3350C:p.L1117S,NM_001381594.1:NM_001381594.1#NC_003280.10#11203821:exon14:c.T3335C:p.L1112S,NM_001377872.2:NM_001377872.2#NC_003280.10#11203220:exon13:c.T3083C:p.L1028S,NM_001377863.1:NM_001377863.1#NC_003280.10#11203220:exon15:c.T3350C:p.L1117S,NM_001381597.1:NM_001381597.1#NC_003280.10#11203821:exon12:c.T3083C:p.L1028S,	NC_003280.10	11211821	11211821	T	C	0.5	222	36	NC_003280.10	11211821	.	T	C	222	.	DP=41;VDB=0.758879;SGB=-0.69168;RPB=0.62686;MQB=4.30921e-05;MQSB=0.991797;BQB=0.569256;MQ0F=0;ICB=1;HOB=0.5;AC=1;AN=2;DP4=11,6,10,9;MQ=42	GT:PL:AD	0/1:255,0,255:17,19
line1472	nonsynonymous SNV	NM_001377868.2:NM_001377868.2#NC_003280.10#11203220:exon15:c.A3407G:p.E1136G,NM_001381591.1:NM_001381591.1#NC_003280.10#11203821:exon14:c.A3422G:p.E1141G,NM_001381594.1:NM_001381594.1#NC_003280.10#11203821:exon14:c.A3407G:p.E1136G,NM_001377872.2:NM_001377872.2#NC_003280.10#11203220:exon13:c.A3155G:p.E1052G,NM_001377863.1:NM_001377863.1#NC_003280.10#11203220:exon15:c.A3422G:p.E1141G,NM_001381597.1:NM_001381597.1#NC_003280.10#11203821:exon12:c.A3155G:p.E1052G,	NC_003280.10	11211893	11211893	A	G	0.5	205	44	NC_003280.10	11211893	.	A	G	205	.	DP=55;VDB=0.662398;SGB=-0.689466;RPB=0.613749;MQB=0.000514918;MQSB=0.657128;BQB=0.723173;MQ0F=0;ICB=1;HOB=0.5;AC=1;AN=2;DP4=12,16,11,5;MQ=45	GT:PL:AD	0/1:238,0,255:28,16
line1473	synonymous SNV	NM_001377868.2:NM_001377868.2#NC_003280.10#11203220:exon15:c.C3483T:p.I1161I,NM_001381591.1:NM_001381591.1#NC_003280.10#11203821:exon14:c.C3498T:p.I1166I,NM_001381594.1:NM_001381594.1#NC_003280.10#11203821:exon14:c.C3483T:p.I1161I,NM_001377872.2:NM_001377872.2#NC_003280.10#11203220:exon13:c.C3231T:p.I1077I,NM_001377863.1:NM_001377863.1#NC_003280.10#11203220:exon15:c.C3498T:p.I1166I,NM_001381597.1:NM_001381597.1#NC_003280.10#11203821:exon12:c.C3231T:p.I1077I,	NC_003280.10	11211969	11211969	C	T	0.5	105	51	NC_003280.10	11211969	.	C	T	105	.	DP=59;VDB=0.392568;SGB=-0.670168;RPB=0.293496;MQB=0.137279;MQSB=0.296836;BQB=0.979872;MQ0F=0;ICB=1;HOB=0.5;AC=1;AN=2;DP4=14,27,5,5;MQ=44	GT:PL:AD	0/1:140,0,255:41,10
line1484	nonsynonymous SNV	NM_001027219.6:NM_001027219.6#NC_003280.10#11464893:exon8:c.T1007G:p.L336R,NM_001027220.5:NM_001027220.5#NC_003280.10#11465722:exon4:c.T410G:p.L137R,	NC_003280.10	11468119	11468119	T	G	1	225	21	NC_003280.10	11468119	.	T	G	225	.	DP=25;VDB=0.198758;SGB=-0.692352;MQSB=0.776837;MQ0F=0;AC=2;AN=2;DP4=0,0,12,9;MQ=45	GT:PL:AD	1/1:255,63,0:0,21
line1504	nonsynonymous SNV	NM_064106.6:NM_064106.6#NC_003280.10#11739357:exon4:c.G954C:p.L318F,	NC_003280.10	11741402	11741402	G	C	1	225	30	NC_003280.10	11741402	.	G	C	225	.	DP=33;VDB=0.106518;SGB=-0.693097;MQSB=0.952765;MQ0F=0;AC=2;AN=2;DP4=0,0,15,15;MQ=45	GT:PL:AD	1/1:255,90,0:0,30
line1511	unknown	UNKNOWN	NC_003280.10	11882797	11882797	G	C	1	225	34	NC_003280.10	11882797	.	G	C	225	.	DP=34;VDB=0.468332;SGB=-0.693132;MQSB=0.970446;MQ0F=0;AC=2;AN=2;DP4=0,0,20,14;MQ=45	GT:PL:AD	1/1:255,102,0:0,34
line1519	unknown	UNKNOWN	NC_003280.10	12147114	12147114	A	G	0.5	59	22	NC_003280.10	12147114	.	A	G	59	.	DP=25;VDB=0.203362;SGB=-0.616816;RPB=0.118786;MQB=0.137934;MQSB=0.239056;BQB=0.498749;MQ0F=0;ICB=1;HOB=0.5;AC=1;AN=2;DP4=1,15,6,0;MQ=48	GT:PL:AD	0/1:93,0,220:16,6
line1551	nonsynonymous SNV	NM_064289.5:NM_064289.5#NC_003280.10#12604385:exon1:c.G46A:p.A16T,	NC_003280.10	12606021	12606021	G	A	0.5	65	35	NC_003280.10	12606021	.	G	A	65	.	DP=38;VDB=0.0313397;SGB=-0.651104;RPB=0.877743;MQB=0.000381598;MQSB=0.552591;BQB=0.894839;MQ0F=0;ICB=1;HOB=0.5;AC=1;AN=2;DP4=14,13,4,4;MQ=44	GT:PL:AD	0/1:100,0,255:27,8
line1552	nonsynonymous SNV	NM_064289.5:NM_064289.5#NC_003280.10#12604385:exon1:c.T100A:p.S34T,	NC_003280.10	12606075	12606075	T	A	0.5	27.1944	34	NC_003280.10	12606075	.	T	A	27.1944	.	DP=39;VDB=0.031576;SGB=-0.616816;RPB=0.132568;MQB=0.00201293;MQSB=0.769126;BQB=0.488419;MQ0F=0;ICB=1;HOB=0.5;AC=1;AN=2;DP4=13,15,3,3;MQ=45	GT:PL:AD	0/1:63,0,255:28,6
line1553	nonsynonymous SNV	NM_064289.5:NM_064289.5#NC_003280.10#12604385:exon1:c.C104G:p.A35G,	NC_003280.10	12606079	12606079	C	G	0.5	3.80037	33	NC_003280.10	12606079	.	C	G	3.80037	.	DP=38;VDB=0.0243383;SGB=-0.590765;RPB=0.178061;MQB=0.00207775;MQSB=0.751176;BQB=0.821229;MQ0F=0;ICB=1;HOB=0.5;AC=1;AN=2;DP4=14,14,2,3;MQ=46	GT:PL:AD	0/1:38,0,255:28,5
line1554	nonsynonymous SNV	NM_064289.5:NM_064289.5#NC_003280.10#12604385:exon2:c.A520G:p.I174V,	NC_003280.10	12606543	12606543	A	G	0.5	146	40	NC_003280.10	12606543	.	A	G	146	.	DP=41;VDB=0.000300236;SGB=-0.689466;RPB=0.0221266;MQB=2.16506e-06;MQSB=0.655127;BQB=0.993921;MQ0F=0;ICB=1;HOB=0.5;AC=1;AN=2;DP4=14,10,6,10;MQ=41	GT:PL:AD	0/1:179,0,255:24,16
line1555	synonymous SNV	NM_064289.5:NM_064289.5#NC_003280.10#12604385:exon2:c.T543A:p.A181A,	NC_003280.10	12606566	12606566	T	A	0.5	20.6555	37	NC_003280.10	12606566	.	T	A	20.6555	.	DP=39;VDB=1.57511e-05;SGB=-0.676189;RPB=0.00320246;MQB=1.71092e-05;MQSB=0.791579;BQB=0.836211;MQ0F=0;ICB=1;HOB=0.5;AC=1;AN=2;DP4=15,11,4,7;MQ=40	GT:PL:AD	0/1:56,0,255:26,11
line1556	nonsynonymous SNV	NM_064289.5:NM_064289.5#NC_003280.10#12604385:exon2:c.G637A:p.D213N,	NC_003280.10	12606660	12606660	G	A	0.5	41.9106	32	NC_003280.10	12606660	.	G	A	41.9106	.	DP=34;VDB=0.00225626;SGB=-0.651104;RPB=0.00233299;MQB=0.000162104;MQSB=0.628992;BQB=0.984963;MQ0F=0;ICB=1;HOB=0.5;AC=1;AN=2;DP4=12,12,3,5;MQ=43	GT:PL:AD	0/1:77,0,255:24,8
line1557	nonsynonymous SNV	NM_064289.5:NM_064289.5#NC_003280.10#12604385:exon2:c.A638C:p.D213A,	NC_003280.10	12606661	12606661	A	C	0.5	41.9106	32	NC_003280.10	12606661	.	A	C	41.9106	.	DP=34;VDB=0.00209308;SGB=-0.651104;RPB=0.00233299;MQB=0.000162104;MQSB=0.628992;BQB=0.984963;MQ0F=0;ICB=1;HOB=0.5;AC=1;AN=2;DP4=12,12,3,5;MQ=43	GT:PL:AD	0/1:77,0,255:24,8
line1558	nonsynonymous SNV	NM_064289.5:NM_064289.5#NC_003280.10#12604385:exon2:c.A650G:p.D217G,	NC_003280.10	12606673	12606673	A	G	0.5	87	38	NC_003280.10	12606673	.	A	G	87	.	DP=39;VDB=0.00150029;SGB=-0.676189;RPB=0.0124709;MQB=1.48508e-05;MQSB=0.602152;BQB=0.598107;MQ0F=0;ICB=1;HOB=0.5;AC=1;AN=2;DP4=14,13,5,6;MQ=43	GT:PL:AD	0/1:121,0,255:27,11
line1592	unknown	UNKNOWN	NC_003280.10	12924805	12924805	C	T	1	225	25	NC_003280.10	12924805	.	C	T	225	.	DP=26;VDB=0.139858;SGB=-0.692914;MQSB=1;MQ0F=0;AC=2;AN=2;DP4=0,0,9,16;MQ=46	GT:PL:AD	1/1:255,75,0:0,25
line1593	nonsynonymous SNV	NM_001383975.2:NM_001383975.2#NC_003280.10#12988222:exon3:c.T665C:p.M222T,	NC_003280.10	12989293	12989293	T	C	1	225	24	NC_003280.10	12989293	.	T	C	225	.	DP=25;VDB=0.232345;SGB=-0.692831;MQSB=0.806452;MQ0F=0;AC=2;AN=2;DP4=0,0,9,15;MQ=44	GT:PL:AD	1/1:255,72,0:0,24
line1712	nonsynonymous SNV	NM_001027298.8:NM_001027298.8#NC_003280.10#14795403:exon4:c.T762G:p.C254W,	NC_003280.10	14796357	14796357	T	G	1	225	31	NC_003280.10	14796357	.	T	G	225	.	DP=33;VDB=0.775716;SGB=-0.69311;MQSB=0.860814;MQ0F=0;AC=2;AN=2;DP4=0,0,12,19;MQ=45	GT:PL:AD	1/1:255,93,0:0,31
line1732	nonsynonymous SNV	NM_064705.5:NM_064705.5#NC_003280.10#15090179:exon2:c.A287G:p.Y96C,	NC_003280.10	15091362	15091362	A	G	1	225	36	NC_003280.10	15091362	.	A	G	225	.	DP=42;VDB=0.973955;SGB=-0.693139;MQSB=0.872247;MQ0F=0;AC=2;AN=2;DP4=0,0,19,17;MQ=45	GT:PL:AD	1/1:255,108,0:0,36
line1778	nonsynonymous SNV	NM_064745.6:NM_064745.6#NC_003281.10#120434:exon9:c.G422T:p.R141M,	NC_003281.10	124106	124106	G	T	1	225	20	NC_003281.10	124106	.	G	T	225	.	DP=22;VDB=0.657064;SGB=-0.692067;MQSB=0.943233;MQ0F=0;AC=2;AN=2;DP4=0,0,9,11;MQ=46	GT:PL:AD	1/1:255,60,0:0,20
line1779	nonsynonymous SNV	NM_064772.7:NM_064772.7#NC_003281.10#186948:exon2:c.G244A:p.G82R,	NC_003281.10	187828	187828	C	T	1	225	21	NC_003281.10	187828	.	C	T	225	.	DP=23;VDB=0.683573;SGB=-0.692352;MQSB=0.989565;MQ0F=0;AC=2;AN=2;DP4=0,0,13,8;MQ=46	GT:PL:AD	1/1:255,63,0:0,21
line1863	unknown	UNKNOWN	NC_003281.10	960865	960865	A	C	0.5	11.8596	14	NC_003281.10	960865	.	A	C	11.8596	.	DP=16;VDB=0.0452455;SGB=-0.556411;RPB=1;MQB=0.140858;MQSB=0.278037;BQB=0.0183156;MQ0F=0;ICB=1;HOB=0.5;AC=1;AN=2;DP4=1,9,4,0;MQ=47	GT:PL:AD	0/1:46,0,200:10,4
line1873	synonymous SNV	NM_001083185.1:NM_001083185.1#NC_003281.10#1287298:exon2:c.T363G:p.A121A,	NC_003281.10	1287914	1287914	A	C	0.5	24.8559	17	NC_003281.10	1287914	.	A	C	24.8559	.	DP=21;VDB=0.0284856;SGB=-0.590765;RPB=0.818731;MQB=0.0407622;MQSB=0.148858;BQB=0.0529245;MQ0F=0;ICB=1;HOB=0.5;AC=1;AN=2;DP4=2,10,5,0;MQ=48	GT:PL:AD	0/1:59,0,231:12,5
line1894	nonsynonymous SNV	NM_065048.3:NM_065048.3#NC_003281.10#1705945:exon5:c.A1984T:p.I662F,	NC_003281.10	1711313	1711313	A	T	1	225	25	NC_003281.10	1711313	.	A	T	225	.	DP=26;VDB=0.140342;SGB=-0.692914;MQSB=0.948139;MQ0F=0;AC=2;AN=2;DP4=0,0,12,13;MQ=45	GT:PL:AD	1/1:255,75,0:0,25
line1899	nonsynonymous SNV	NM_001027676.4:NM_001027676.4#NC_003281.10#1878364:exon3:c.T479G:p.F160C,NM_001404271.1:NM_001404271.1#NC_003281.10#1879318:exon2:c.T170G:p.F57C,	NC_003281.10	1879552	1879552	T	G	1	225	29	NC_003281.10	1879552	.	T	G	225	.	DP=34;VDB=0.711313;SGB=-0.693079;MQSB=0.82972;MQ0F=0;AC=2;AN=2;DP4=0,0,15,14;MQ=45	GT:PL:AD	1/1:255,87,0:0,29
line1905	unknown	UNKNOWN	NC_003281.10	1935384	1935384	C	T	0.5	5.88004	16	NC_003281.10	1935384	.	C	T	5.88004	.	DP=18;VDB=0.036923;SGB=-0.511536;RPB=0.032027;MQB=0.032027;MQSB=0.987474;BQB=0.832553;MQ0F=0;ICB=1;HOB=0.5;AC=1;AN=2;DP4=6,7,1,2;MQ=47	GT:PL:AD	0/1:40,0,255:13,3
line1915	nonsynonymous SNV	NM_065124.3:NM_065124.3#NC_003281.10#2253448:exon2:c.A91T:p.M31L,	NC_003281.10	2253925	2253925	A	T	1	225	19	NC_003281.10	2253925	.	A	T	225	.	DP=21;VDB=0.336065;SGB=-0.69168;MQSB=0.946915;MQ0F=0;AC=2;AN=2;DP4=0,0,11,8;MQ=45	GT:PL:AD	1/1:255,57,0:0,19
line1980	nonsynonymous SNV	NM_001330981.3:NM_001330981.3#NC_003281.10#3377433:exon5:c.A968G:p.N323S,	NC_003281.10	3387045	3387045	T	C	1	225	16	NC_003281.10	3387045	.	T	C	225	.	DP=18;VDB=0.554049;SGB=-0.689466;MQSB=0.243162;MQ0F=0;AC=2;AN=2;DP4=0,0,3,13;MQ=45	GT:PL:AD	1/1:255,48,0:0,16
line2048	unknown	UNKNOWN	NC_003281.10	4684501	4684501	C	T	1	225	27	NC_003281.10	4684501	.	C	T	225	.	DP=31;VDB=0.46518;SGB=-0.693021;MQSB=0.651439;MQ0F=0;AC=2;AN=2;DP4=0,0,3,24;MQ=45	GT:PL:AD	1/1:255,81,0:0,27
line2087	nonsynonymous SNV	NM_001372604.3:NM_001372604.3#NC_003281.10#5953709:exon3:c.T670C:p.S224P,NM_065894.5:NM_065894.5#NC_003281.10#5953556:exon6:c.T1510C:p.S504P,	NC_003281.10	5953952	5953952	A	G	0.5	218	32	NC_003281.10	5953952	.	A	G	218	.	DP=36;VDB=0.902899;SGB=-0.692831;RPB=0.000162104;MQB=0.000162104;MQSB=0.770696;BQB=0.426445;MQ0F=0;ICB=1;HOB=0.5;AC=1;AN=2;DP4=2,6,12,12;MQ=34	GT:PL:AD	0/1:251,0,140:8,24
line2088	nonsynonymous SNV	NM_001372604.3:NM_001372604.3#NC_003281.10#5953709:exon3:c.C665A:p.P222Q,NM_065894.5:NM_065894.5#NC_003281.10#5953556:exon6:c.C1505A:p.P502Q,	NC_003281.10	5953957	5953957	G	T	1	228	28	NC_003281.10	5953957	.	G	T	228	.	DP=36;VDB=0.912169;SGB=-0.692976;RPB=0;MQB=0;MQSB=0.845039;BQB=0.0769231;MQ0F=0;AC=2;AN=2;DP4=0,2,12,14;MQ=31	GT:PL:AD	1/1:255,29,0:2,26
line2096	synonymous SNV	NM_065997.5:NM_065997.5#NC_003281.10#6383551:exon5:c.T3873C:p.D1291D,	NC_003281.10	6387607	6387607	T	C	0.5	12.938	26	NC_003281.10	6387607	.	T	C	12.938	.	DP=32;VDB=0.13561;SGB=-0.590765;RPB=0.948465;MQB=0.122456;MQSB=0.558035;BQB=0.280728;MQ0F=0;ICB=1;HOB=0.5;AC=1;AN=2;DP4=14,7,0,5;MQ=49	GT:PL:AD	0/1:48,0,255:21,5
line2235	nonsynonymous SNV	NM_066517.8:NM_066517.8#NC_003281.10#8693621:exon1:c.G47C:p.C16S,	NC_003281.10	8693701	8693701	G	C	1	225	20	NC_003281.10	8693701	.	G	C	225	.	DP=21;VDB=0.592253;SGB=-0.692067;MQSB=0.931063;MQ0F=0;AC=2;AN=2;DP4=0,0,10,10;MQ=39	GT:PL:AD	1/1:255,60,0:0,20
line2236	synonymous SNV	NM_066517.8:NM_066517.8#NC_003281.10#8693621:exon1:c.G51A:p.G17G,	NC_003281.10	8693705	8693705	G	A	1	225	21	NC_003281.10	8693705	.	G	A	225	.	DP=22;VDB=0.71777;SGB=-0.692352;MQSB=0.780412;MQ0F=0;AC=2;AN=2;DP4=0,0,11,10;MQ=39	GT:PL:AD	1/1:255,63,0:0,21
line2246	synonymous SNV	NM_001382948.2:NM_001382948.2#NC_003281.10#8799532:exon6:c.T1839C:p.G613G,NM_001392166.1:NM_001392166.1#NC_003281.10#8798397:exon10:c.T2535C:p.G845G,	NC_003281.10	8805556	8805556	T	C	0.5	49.3008	22	NC_003281.10	8805556	.	T	C	49.3008	.	DP=33;VDB=0.889744;SGB=-0.636426;RPB=0.990111;MQB=0.0991442;MQSB=0.556017;BQB=0.115082;MQ0F=0;ICB=1;HOB=0.5;AC=1;AN=2;DP4=11,4,0,7;MQ=48	GT:PL:AD	0/1:83,0,255:15,7
line2270	stoploss	NM_001268044.3:NM_001268044.3#NC_003281.10#9000096:exon4:c.A642G:p.X214W,NM_001268043.2:NM_001268043.2#NC_003281.10#8999816:exon6:c.A1251G:p.X417W,	NC_003281.10	9000097	9000097	T	C	0.5	5.06756	16	NC_003281.10	9000097	.	T	C	5.06756	.	DP=26;VDB=0.78654;SGB=-0.511536;RPB=0.964448;MQB=0.216663;MQSB=0.216663;BQB=0.149163;MQ0F=0;ICB=1;HOB=0.5;AC=1;AN=2;DP4=13,0,0,3;MQ=49	GT:PL:AD	0/1:39,0,200:13,3
line2276	nonsynonymous SNV	NM_066614.3:NM_066614.3#NC_003281.10#9099680:exon1:c.G3A:p.M1I,	NC_003281.10	9101256	9101256	C	T	1	122	8	NC_003281.10	9101256	.	C	T	122	.	DP=9;VDB=0.0344027;SGB=-0.651104;MQSB=1;MQ0F=0;AC=2;AN=2;DP4=0,0,1,7;MQ=28	GT:PL:AD	1/1:152,24,0:0,8
line2289	unknown	UNKNOWN	NC_003281.10	9409155	9409155	T	G	1	225	19	NC_003281.10	9409155	.	T	G	225	.	DP=25;VDB=0.000395259;SGB=-0.69168;MQSB=0.992528;MQ0F=0;AC=2;AN=2;DP4=0,0,10,9;MQ=45	GT:PL:AD	1/1:255,57,0:0,19
line2319	synonymous SNV	NM_066799.2:NM_066799.2#NC_003281.10#9918644:exon3:c.G756C:p.G252G,	NC_003281.10	9918846	9918846	C	G	1	225	10	NC_003281.10	9918846	.	C	G	225	.	DP=10;VDB=0.7858;SGB=-0.670168;MQSB=0.857112;MQ0F=0;AC=2;AN=2;DP4=0,0,5,5;MQ=44	GT:PL:AD	1/1:255,30,0:0,10
line2405	nonsynonymous SNV	NM_066962.5:NM_066962.5#NC_003281.10#10722147:exon10:c.G3312A:p.M1104I,	NC_003281.10	10724657	10724657	C	T	0.5	4.43257	25	NC_003281.10	10724657	.	C	T	4.43257	.	DP=33;VDB=0.440419;SGB=-0.590765;RPB=0.972127;MQB=0.0249144;MQSB=0.0931423;BQB=0.0462163;MQ0F=0;ICB=1;HOB=0.5;AC=1;AN=2;DP4=2,18,5,0;MQ=49	GT:PL:AD	0/1:38,0,238:20,5
line2406	nonsynonymous SNV	NM_066962.5:NM_066962.5#NC_003281.10#10722147:exon10:c.T3311C:p.M1104T,	NC_003281.10	10724658	10724658	A	G	0.5	59	26	NC_003281.10	10724658	.	A	G	59	.	DP=33;VDB=0.533284;SGB=-0.651104;RPB=0.506336;MQB=0.011109;MQSB=0.0407622;BQB=0.0245941;MQ0F=0;ICB=1;HOB=0.5;AC=1;AN=2;DP4=2,16,8,0;MQ=49	GT:PL:AD	0/1:93,0,241:18,8
line2411	nonsynonymous SNV	NM_001404171.1:NM_001404171.1#NC_003281.10#11036983:exon7:c.T1211C:p.I404T,NM_001404173.1:NM_001404173.1#NC_003281.10#11042173:exon6:c.T1007C:p.I336T,NM_001404170.1:NM_001404170.1#NC_003281.10#11036983:exon7:c.T1211C:p.I404T,NM_001404172.1:NM_001404172.1#NC_003281.10#11036983:exon7:c.T1211C:p.I404T,NM_001404167.1:NM_001404167.1#NC_003281.10#11036983:exon8:c.T1250C:p.I417T,NM_001404169.1:NM_001404169.1#NC_003281.10#11036983:exon7:c.T1211C:p.I404T,NM_001347290.2:NM_001347290.2#NC_003281.10#11036942:exon8:c.T1250C:p.I417T,NM_001404174.1:NM_001404174.1#NC_003281.10#11042173:exon5:c.T968C:p.I323T,NM_001404168.1:NM_001404168.1#NC_003281.10#11036983:exon8:c.T1250C:p.I417T,NM_001379922.2:NM_001379922.2#NC_003281.10#11036945:exon8:c.T1250C:p.I417T,	NC_003281.10	11045475	11045475	T	C	0.5	85	28	NC_003281.10	11045475	.	T	C	85	.	DP=43;VDB=0.139293;SGB=-0.676189;RPB=0.972719;MQB=0.0914182;MQSB=0.0914182;BQB=0.0257832;MQ0F=0;ICB=1;HOB=0.5;AC=1;AN=2;DP4=17,0,0,11;MQ=48	GT:PL:AD	0/1:118,0,191:17,11
line2417	nonsynonymous SNV	NM_001268180.2:NM_001268180.2#NC_003281.10#11142447:exon10:c.A4247G:p.D1416G,	NC_003281.10	11153904	11153904	A	G	0.5	11.3849	17	NC_003281.10	11153904	.	A	G	11.3849	.	DP=25;VDB=0.978827;SGB=-0.556411;RPB=0.924478;MQB=0.974685;MQSB=0.998612;BQB=0.087379;MQ0F=0;ICB=1;HOB=0.5;AC=1;AN=2;DP4=1,12,4,0;MQ=48	GT:PL:AD	0/1:46,0,215:13,4
line2550	nonsynonymous SNV	NM_067290.6:NM_067290.6#NC_003281.10#12952969:exon4:c.A1052C:p.N351T,NM_067291.8:NM_067291.8#NC_003281.10#12952968:exon3:c.A1109C:p.N370T,NM_001312975.3:NM_001312975.3#NC_003281.10#12953204:exon3:c.A878C:p.N293T,	NC_003281.10	12953329	12953329	T	G	1	225	20	NC_003281.10	12953329	.	T	G	225	.	DP=21;VDB=0.543973;SGB=-0.692067;MQSB=1;MQ0F=0;AC=2;AN=2;DP4=0,0,6,14;MQ=45	GT:PL:AD	1/1:255,60,0:0,20
line3055	synonymous SNV	NM_001307219.4:NM_001307219.4#NC_003282.8#7588930:exon8:c.T1668G:p.T556T,NM_001307220.4:NM_001307220.4#NC_003282.8#7588930:exon8:c.T1668G:p.T556T,	NC_003282.8	7591367	7591367	T	G	0.5	21.5023	37	NC_003282.8	7591367	.	T	G	21.5023	.	DP=39;VDB=0.00350431;SGB=-0.616816;RPB=0.0015044;MQB=0.000647686;MQSB=0.267461;BQB=0.75954;MQ0F=0;ICB=1;HOB=0.5;AC=1;AN=2;DP4=16,15,6,0;MQ=47	GT:PL:AD	0/1:57,0,255:31,6
line3056	nonsynonymous SNV	NM_001307219.4:NM_001307219.4#NC_003282.8#7588930:exon8:c.C1793T:p.S598L,NM_001307220.4:NM_001307220.4#NC_003282.8#7588930:exon8:c.C1793T:p.S598L,	NC_003282.8	7591492	7591492	C	T	0.5	222	63	NC_003282.8	7591492	.	C	T	222	.	DP=78;VDB=0.558059;SGB=-0.693146;RPB=0.105894;MQB=1.53602e-06;MQSB=0.722223;BQB=0.983981;MQ0F=0.0128205;ICB=1;HOB=0.5;AC=1;AN=2;DP4=7,12,32,12;MQ=39	GT:PL:AD	0/1:255,0,255:19,44
line3057	nonsynonymous SNV	NM_001307219.4:NM_001307219.4#NC_003282.8#7588930:exon8:c.T1871G:p.I624S,NM_001307220.4:NM_001307220.4#NC_003282.8#7588930:exon8:c.T1871G:p.I624S,	NC_003282.8	7591570	7591570	T	G	0.5	29.295	59	NC_003282.8	7591570	.	T	G	29.295	.	DP=76;VDB=0.000936502;SGB=-0.662043;RPB=0.0154385;MQB=0.212378;MQSB=0.681347;BQB=0.510573;MQ0F=0;ICB=1;HOB=0.5;AC=1;AN=2;DP4=17,33,2,7;MQ=36	GT:PL:AD	0/1:65,0,255:50,9
line3058	synonymous SNV	NM_001307219.4:NM_001307219.4#NC_003282.8#7588930:exon8:c.C1920T:p.D640D,NM_001307220.4:NM_001307220.4#NC_003282.8#7588930:exon8:c.C1920T:p.D640D,	NC_003282.8	7591619	7591619	C	T	0.5	203	44	NC_003282.8	7591619	.	C	T	203	.	DP=48;VDB=0.0843089;SGB=-0.693136;RPB=0.82972;MQB=0.369479;MQSB=0.0277315;BQB=0.966295;MQ0F=0;ICB=1;HOB=0.5;AC=1;AN=2;DP4=3,6,5,30;MQ=32	GT:PL:AD	0/1:237,0,104:9,35
line3059	nonsynonymous SNV	NM_001307219.4:NM_001307219.4#NC_003282.8#7588930:exon8:c.A1944C:p.E648D,NM_001307220.4:NM_001307220.4#NC_003282.8#7588930:exon8:c.A1944C:p.E648D,	NC_003282.8	7591643	7591643	A	C	1	228	32	NC_003282.8	7591643	.	A	C	228	.	DP=37;VDB=0.0352842;SGB=-0.693097;RPB=0;MQB=0.483333;MQSB=0.00600137;BQB=1;MQ0F=0;AC=2;AN=2;DP4=0,2,8,22;MQ=28	GT:PL:AD	1/1:255,44,0:2,30
line3060	nonsynonymous SNV	NM_001307219.4:NM_001307219.4#NC_003282.8#7588930:exon8:c.T1981A:p.C661S,NM_001307220.4:NM_001307220.4#NC_003282.8#7588930:exon8:c.T1981A:p.C661S,	NC_003282.8	7591680	7591680	T	A	0.5	133	25	NC_003282.8	7591680	.	T	A	133	.	DP=26;VDB=0.670312;SGB=-0.692352;RPB=0.0992176;MQB=0.999313;MQSB=0.363692;BQB=1;MQ0F=0;ICB=1;HOB=0.5;AC=1;AN=2;DP4=2,2,5,16;MQ=24	GT:PL:AD	0/1:168,0,33:4,21
line3061	nonsynonymous SNV	NM_001307219.4:NM_001307219.4#NC_003282.8#7588930:exon8:c.A1989T:p.E663D,NM_001307220.4:NM_001307220.4#NC_003282.8#7588930:exon8:c.A1989T:p.E663D,	NC_003282.8	7591688	7591688	A	T	0.5	40.2585	26	NC_003282.8	7591688	.	A	T	40.2585	.	DP=26;VDB=0.5;SGB=-0.651104;RPB=0.324652;MQB=0.457833;MQSB=0.295808;BQB=1;MQ0F=0;ICB=1;HOB=0.5;AC=1;AN=2;DP4=2,16,5,3;MQ=25	GT:PL:AD	0/1:74,0,171:18,8
line3062	synonymous SNV	NM_001307219.4:NM_001307219.4#NC_003282.8#7588930:exon8:c.A2007G:p.K669K,NM_001307220.4:NM_001307220.4#NC_003282.8#7588930:exon8:c.A2007G:p.K669K,	NC_003282.8	7591706	7591706	A	G	0.5	26.3487	23	NC_003282.8	7591706	.	A	G	26.3487	.	DP=24;VDB=0.183166;SGB=-0.636426;RPB=0.665772;MQB=0.685757;MQSB=0.301194;BQB=0.973027;MQ0F=0;ICB=1;HOB=0.5;AC=1;AN=2;DP4=3,13,5,2;MQ=22	GT:PL:AD	0/1:60,0,162:16,7
line3063	synonymous SNV	NM_001307219.4:NM_001307219.4#NC_003282.8#7588930:exon8:c.G2031A:p.E677E,NM_001307220.4:NM_001307220.4#NC_003282.8#7588930:exon8:c.G2031A:p.E677E,	NC_003282.8	7591730	7591730	G	A	0.5	29.5527	20	NC_003282.8	7591730	.	G	A	29.5527	.	DP=22;VDB=0.143887;SGB=-0.616816;RPB=0.846482;MQB=0.918481;MQSB=0.943233;BQB=0.969852;MQ0F=0;ICB=1;HOB=0.5;AC=1;AN=2;DP4=8,6,3,3;MQ=24	GT:PL:AD	0/1:63,0,185:14,6
line3064	synonymous SNV	NM_001307219.4:NM_001307219.4#NC_003282.8#7588930:exon8:c.T2040C:p.H680H,NM_001307220.4:NM_001307220.4#NC_003282.8#7588930:exon8:c.T2040C:p.H680H,	NC_003282.8	7591739	7591739	T	C	0.5	73	23	NC_003282.8	7591739	.	T	C	73	.	DP=25;VDB=0.705512;SGB=-0.680642;RPB=0.872112;MQB=0.367183;MQSB=0.664757;BQB=0.433776;MQ0F=0.04;ICB=1;HOB=0.5;AC=1;AN=2;DP4=9,2,6,6;MQ=25	GT:PL:AD	0/1:106,0,162:11,12
line3065	nonsynonymous SNV	NM_001307219.4:NM_001307219.4#NC_003282.8#7588930:exon8:c.A2240G:p.K747R,NM_001307220.4:NM_001307220.4#NC_003282.8#7588930:exon8:c.A2240G:p.K747R,	NC_003282.8	7591939	7591939	A	G	0.5	34.766	29	NC_003282.8	7591939	.	A	G	34.766	.	DP=32;VDB=0.17561;SGB=-0.636426;RPB=0.473288;MQB=0.000452827;MQSB=0.377103;BQB=0.938346;MQ0F=0;ICB=1;HOB=0.5;AC=1;AN=2;DP4=13,9,1,6;MQ=43	GT:PL:AD	0/1:70,0,255:22,7
line3066	synonymous SNV	NM_001307219.4:NM_001307219.4#NC_003282.8#7588930:exon8:c.G2571A:p.K857K,NM_001307220.4:NM_001307220.4#NC_003282.8#7588930:exon8:c.G2571A:p.K857K,	NC_003282.8	7592270	7592270	G	A	0.5	41.4055	37	NC_003282.8	7592270	.	G	A	41.4055	.	DP=38;VDB=0.000466317;SGB=-0.662043;RPB=0.104807;MQB=0.000475791;MQSB=0.00339759;BQB=0.950514;MQ0F=0.0526316;ICB=1;HOB=0.5;AC=1;AN=2;DP4=13,15,9,0;MQ=41	GT:PL:AD	0/1:76,0,255:28,9
line3067	nonsynonymous SNV	NM_001307219.4:NM_001307219.4#NC_003282.8#7588930:exon8:c.A2602C:p.N868H,NM_001307220.4:NM_001307220.4#NC_003282.8#7588930:exon8:c.A2602C:p.N868H,	NC_003282.8	7592301	7592301	A	C	0.5	152	41	NC_003282.8	7592301	.	A	C	152	.	DP=47;VDB=0.0282685;SGB=-0.692562;RPB=0.00699548;MQB=3.28552e-07;MQSB=0.00094802;BQB=0.998634;MQ0F=0.0851064;ICB=1;HOB=0.5;AC=1;AN=2;DP4=4,15,20,2;MQ=38	GT:PL:AD	0/1:185,0,255:19,22
line3068	nonsynonymous SNV	NM_001307219.4:NM_001307219.4#NC_003282.8#7588930:exon8:c.G2701A:p.D901N,NM_001307220.4:NM_001307220.4#NC_003282.8#7588930:exon8:c.G2701A:p.D901N,	NC_003282.8	7592400	7592400	G	A	0.5	47.0817	62	NC_003282.8	7592400	.	G	A	47.0817	.	DP=74;VDB=0.110458;SGB=-0.683931;RPB=0.939101;MQB=0.0412971;MQSB=0.904837;BQB=0.993703;MQ0F=0.0540541;ICB=1;HOB=0.5;AC=1;AN=2;DP4=33,16,2,11;MQ=35	GT:PL:AD	0/1:82,0,255:49,13
line3069	synonymous SNV	NM_001307219.4:NM_001307219.4#NC_003282.8#7588930:exon8:c.T2850C:p.S950S,NM_001307220.4:NM_001307220.4#NC_003282.8#7588930:exon8:c.T2850C:p.S950S,	NC_003282.8	7592549	7592549	T	C	0.5	67	42	NC_003282.8	7592549	.	T	C	67	.	DP=43;VDB=0.0954368;SGB=-0.676189;RPB=0.906369;MQB=0.605766;MQSB=0.420693;BQB=0.987698;MQ0F=0.139535;ICB=1;HOB=0.5;AC=1;AN=2;DP4=11,20,0,11;MQ=31	GT:PL:AD	0/1:101,0,255:31,11
line3070	nonsynonymous SNV	NM_001307219.4:NM_001307219.4#NC_003282.8#7588930:exon8:c.G3223A:p.V1075I,NM_001307220.4:NM_001307220.4#NC_003282.8#7588930:exon8:c.G3223A:p.V1075I,	NC_003282.8	7592922	7592922	G	A	1	65	5	NC_003282.8	7592922	.	G	A	65	.	DP=7;VDB=0.0156816;SGB=-0.590765;MQ0F=0;AC=2;AN=2;DP4=0,0,5,0;MQ=26	GT:PL:AD	1/1:95,15,0:0,5
line3071	synonymous SNV	NM_001307219.4:NM_001307219.4#NC_003282.8#7588930:exon8:c.G3252A:p.R1084R,NM_001307220.4:NM_001307220.4#NC_003282.8#7588930:exon8:c.G3252A:p.R1084R,	NC_003282.8	7592951	7592951	G	A	0.5	41.2502	17	NC_003282.8	7592951	.	G	A	41.2502	.	DP=17;VDB=0.0587288;SGB=-0.556411;RPB=0.878264;MQB=0.140417;BQB=1;MQ0F=0;ICB=1;HOB=0.5;AC=1;AN=2;DP4=13,0,4,0;MQ=34	GT:PL:AD	0/1:75,0,158:13,4
line3072	nonsynonymous SNV	NM_001307219.4:NM_001307219.4#NC_003282.8#7588930:exon8:c.G3265A:p.D1089N,NM_001307220.4:NM_001307220.4#NC_003282.8#7588930:exon8:c.G3265A:p.D1089N,	NC_003282.8	7592964	7592964	G	A	0.5	127	19	NC_003282.8	7592964	.	G	A	127	.	DP=21;VDB=1.93339e-05;SGB=-0.688148;RPB=0.666977;MQB=0.122303;BQB=1;MQ0F=0;ICB=1;HOB=0.5;AC=1;AN=2;DP4=4,0,15,0;MQ=34	GT:PL:AD	0/1:161,0,70:4,15
line3073	nonsynonymous SNV	NM_001307219.4:NM_001307219.4#NC_003282.8#7588930:exon8:c.C3294A:p.H1098Q,NM_001307220.4:NM_001307220.4#NC_003282.8#7588930:exon8:c.C3294A:p.H1098Q,	NC_003282.8	7592993	7592993	C	A	0.5	203	29	NC_003282.8	7592993	.	C	A	203	.	DP=31;VDB=0.000416398;SGB=-0.692562;RPB=0.991916;MQB=0.0906002;MQSB=0.456003;BQB=0.775269;MQ0F=0;ICB=1;HOB=0.5;AC=1;AN=2;DP4=6,1,20,2;MQ=37	GT:PL:AD	0/1:237,0,122:7,22
line3074	nonsynonymous SNV	NM_001307219.4:NM_001307219.4#NC_003282.8#7588930:exon8:c.A3478C:p.K1160Q,NM_001307220.4:NM_001307220.4#NC_003282.8#7588930:exon8:c.A3478C:p.K1160Q,	NC_003282.8	7593177	7593177	A	C	0.5	67	32	NC_003282.8	7593177	.	A	C	67	.	DP=37;VDB=0.287459;SGB=-0.651104;RPB=0.0632055;MQB=0.0206759;MQSB=0.623472;BQB=0.553299;MQ0F=0;ICB=1;HOB=0.5;AC=1;AN=2;DP4=10,14,1,7;MQ=43	GT:PL:AD	0/1:101,0,255:24,8
line3075	nonsynonymous SNV	NM_001307219.4:NM_001307219.4#NC_003282.8#7588930:exon8:c.G4069A:p.V1357I,NM_001307220.4:NM_001307220.4#NC_003282.8#7588930:exon8:c.G4069A:p.V1357I,	NC_003282.8	7593768	7593768	G	A	0.5	74	26	NC_003282.8	7593768	.	G	A	74	.	DP=28;VDB=0.152401;SGB=-0.651104;RPB=0.962155;MQB=0.770433;MQSB=0.862013;BQB=0.975611;MQ0F=0.0357143;ICB=1;HOB=0.5;AC=1;AN=2;DP4=7,11,8,0;MQ=36	GT:PL:AD	0/1:107,0,255:18,8
line3076	synonymous SNV	NM_001307219.4:NM_001307219.4#NC_003282.8#7588930:exon8:c.G4662A:p.R1554R,NM_001307220.4:NM_001307220.4#NC_003282.8#7588930:exon8:c.G4662A:p.R1554R,	NC_003282.8	7594361	7594361	G	A	0.5	129	32	NC_003282.8	7594361	.	G	A	129	.	DP=35;VDB=0.108106;SGB=-0.689466;RPB=0.285692;MQB=0.985721;MQSB=0.907278;BQB=0.955563;MQ0F=0.171429;ICB=1;HOB=0.5;AC=1;AN=2;DP4=4,12,1,15;MQ=24	GT:PL:AD	0/1:162,0,190:16,16
line3077	nonsynonymous SNV	NM_001307219.4:NM_001307219.4#NC_003282.8#7588930:exon8:c.C4704A:p.H1568Q,NM_001307220.4:NM_001307220.4#NC_003282.8#7588930:exon8:c.C4704A:p.H1568Q,	NC_003282.8	7594403	7594403	C	A	0.5	8.13415	33	NC_003282.8	7594403	.	C	A	8.13415	.	DP=35;VDB=0.945084;SGB=-0.651104;RPB=0.808977;MQB=0.727218;MQSB=0.0810719;BQB=0.985982;MQ0F=0.2;ICB=1;HOB=0.5;AC=1;AN=2;DP4=12,13,3,5;MQ=22	GT:PL:AD	0/1:42,0,254:25,8
line3078	nonsynonymous SNV	NM_001307219.4:NM_001307219.4#NC_003282.8#7588930:exon8:c.T4710A:p.D1570E,NM_001307220.4:NM_001307220.4#NC_003282.8#7588930:exon8:c.T4710A:p.D1570E,	NC_003282.8	7594409	7594409	T	A	0.5	146	29	NC_003282.8	7594409	.	T	A	146	.	DP=32;VDB=0.834155;SGB=-0.692067;RPB=0.804304;MQB=0.0815169;MQSB=0.0125127;BQB=0.64118;MQ0F=0.21875;ICB=1;HOB=0.5;AC=1;AN=2;DP4=7,2,9,11;MQ=22	GT:PL:AD	0/1:179,0,129:9,20
line3079	nonsynonymous SNV	NM_001307219.4:NM_001307219.4#NC_003282.8#7588930:exon8:c.G4735A:p.A1579T,NM_001307220.4:NM_001307220.4#NC_003282.8#7588930:exon8:c.G4735A:p.A1579T,	NC_003282.8	7594434	7594434	G	A	0.5	136	32	NC_003282.8	7594434	.	G	A	136	.	DP=36;VDB=0.00433365;SGB=-0.688148;RPB=0.741082;MQB=0.931181;MQSB=0.0847271;BQB=0.965666;MQ0F=0.166667;ICB=1;HOB=0.5;AC=1;AN=2;DP4=10,7,11,4;MQ=24	GT:PL:AD	0/1:169,0,187:17,15
line3080	synonymous SNV	NM_001307219.4:NM_001307219.4#NC_003282.8#7588930:exon8:c.T4824C:p.S1608S,NM_001307220.4:NM_001307220.4#NC_003282.8#7588930:exon8:c.T4824C:p.S1608S,	NC_003282.8	7594523	7594523	T	C	0.5	122	42	NC_003282.8	7594523	.	T	C	122	.	DP=47;VDB=0.0585169;SGB=-0.689466;RPB=0.739428;MQB=0.0500172;MQSB=0.940701;BQB=0.998659;MQ0F=0.0851064;ICB=1;HOB=0.5;AC=1;AN=2;DP4=16,10,10,6;MQ=30	GT:PL:AD	0/1:155,0,255:26,16
line3081	synonymous SNV	NM_001307219.4:NM_001307219.4#NC_003282.8#7588930:exon8:c.A4908T:p.A1636A,NM_001307220.4:NM_001307220.4#NC_003282.8#7588930:exon8:c.A4908T:p.A1636A,	NC_003282.8	7594607	7594607	A	T	0.5	36.6939	44	NC_003282.8	7594607	.	A	T	36.6939	.	DP=52;VDB=0.940899;SGB=-0.676189;RPB=0.0871817;MQB=5.44075e-05;MQSB=0.726791;BQB=0.893608;MQ0F=0.0384615;ICB=1;HOB=0.5;AC=1;AN=2;DP4=19,14,4,7;MQ=38	GT:PL:AD	0/1:72,0,255:33,11
line3082	nonsynonymous SNV	NM_001307219.4:NM_001307219.4#NC_003282.8#7588930:exon8:c.A4986C:p.Q1662H,NM_001307220.4:NM_001307220.4#NC_003282.8#7588930:exon8:c.A4986C:p.Q1662H,	NC_003282.8	7594685	7594685	A	C	0.5	193	45	NC_003282.8	7594685	.	A	C	193	.	DP=48;VDB=0.155665;SGB=-0.689466;RPB=0.594656;MQB=0.912945;MQSB=0.490017;BQB=0.883407;MQ0F=0.125;ICB=1;HOB=0.5;AC=1;AN=2;DP4=16,13,5,11;MQ=32	GT:PL:AD	0/1:226,0,255:29,16
line3083	synonymous SNV	NM_001307219.4:NM_001307219.4#NC_003282.8#7588930:exon8:c.G5070A:p.P1690P,NM_001307220.4:NM_001307220.4#NC_003282.8#7588930:exon8:c.G5070A:p.P1690P,	NC_003282.8	7594769	7594769	G	A	0.5	90	34	NC_003282.8	7594769	.	G	A	90	.	DP=38;VDB=0.307251;SGB=-0.683931;RPB=0.977648;MQB=0.777884;MQSB=0.535783;BQB=0.994364;MQ0F=0.210526;ICB=1;HOB=0.5;AC=1;AN=2;DP4=10,11,2,11;MQ=25	GT:PL:AD	0/1:123,0,255:21,13
line3084	nonsynonymous SNV	NM_001307219.4:NM_001307219.4#NC_003282.8#7588930:exon8:c.A5195C:p.K1732T,NM_001307220.4:NM_001307220.4#NC_003282.8#7588930:exon8:c.A5195C:p.K1732T,	NC_003282.8	7594894	7594894	A	C	0.5	140	42	NC_003282.8	7594894	.	A	C	140	.	DP=43;VDB=0.177195;SGB=-0.692352;RPB=0.723251;MQB=0.00456897;MQSB=0.598098;BQB=0.965718;MQ0F=0.0697674;ICB=1;HOB=0.5;AC=1;AN=2;DP4=11,10,17,4;MQ=36	GT:PL:AD	0/1:173,0,255:21,21
line3085	nonsynonymous SNV	NM_001307219.4:NM_001307219.4#NC_003282.8#7588930:exon8:c.T5504C:p.V1835A,NM_001307220.4:NM_001307220.4#NC_003282.8#7588930:exon8:c.T5504C:p.V1835A,	NC_003282.8	7595203	7595203	T	C	0.5	16.7051	61	NC_003282.8	7595203	.	T	C	16.7051	.	DP=73;VDB=0.0710944;SGB=-0.651104;RPB=0.102038;MQB=0.993119;MQSB=0.280669;BQB=0.999087;MQ0F=0.123288;ICB=1;HOB=0.5;AC=1;AN=2;DP4=27,26,4,4;MQ=30	GT:PL:AD	0/1:52,0,255:53,8
line3086	synonymous SNV	NM_001307219.4:NM_001307219.4#NC_003282.8#7588930:exon8:c.A5544G:p.E1848E,NM_001307220.4:NM_001307220.4#NC_003282.8#7588930:exon8:c.A5544G:p.E1848E,	NC_003282.8	7595243	7595243	A	G	0.5	145	64	NC_003282.8	7595243	.	A	G	145	.	DP=70;VDB=0.0356229;SGB=-0.691153;RPB=0.167969;MQB=0.879085;MQSB=0.990991;BQB=0.971864;MQ0F=0.1;ICB=1;HOB=0.5;AC=1;AN=2;DP4=25,21,9,9;MQ=27	GT:PL:AD	0/1:179,0,255:46,18
line3087	nonsynonymous SNV	NM_001307219.4:NM_001307219.4#NC_003282.8#7588930:exon8:c.A5555G:p.E1852G,NM_001307220.4:NM_001307220.4#NC_003282.8#7588930:exon8:c.A5555G:p.E1852G,	NC_003282.8	7595254	7595254	A	G	0.5	39.1025	66	NC_003282.8	7595254	.	A	G	39.1025	.	DP=71;VDB=0.378362;SGB=-0.676189;RPB=0.016927;MQB=0.998188;MQSB=0.903836;BQB=0.430094;MQ0F=0.084507;ICB=1;HOB=0.5;AC=1;AN=2;DP4=29,26,6,5;MQ=28	GT:PL:AD	0/1:74,0,255:55,11
line3088	nonsynonymous SNV	NM_001307219.4:NM_001307219.4#NC_003282.8#7588930:exon8:c.A5556T:p.E1852D,NM_001307220.4:NM_001307220.4#NC_003282.8#7588930:exon8:c.A5556T:p.E1852D,	NC_003282.8	7595255	7595255	A	T	0.5	80	65	NC_003282.8	7595255	.	A	T	80	.	DP=71;VDB=0.185705;SGB=-0.69168;RPB=0.139941;MQB=0.055937;MQSB=0.922899;BQB=0.996262;MQ0F=0.084507;ICB=1;HOB=0.5;AC=1;AN=2;DP4=19,27,15,4;MQ=28	GT:PL:AD	0/1:114,0,255:46,19
line3089	nonsynonymous SNV	NM_001307219.4:NM_001307219.4#NC_003282.8#7588930:exon8:c.T5635A:p.L1879M,NM_001307220.4:NM_001307220.4#NC_003282.8#7588930:exon8:c.T5635A:p.L1879M,	NC_003282.8	7595334	7595334	T	A	0.5	92	41	NC_003282.8	7595334	.	T	A	92	.	DP=50;VDB=0.0323775;SGB=-0.683931;RPB=0.0213534;MQB=0.255082;MQSB=0.959679;BQB=0.243443;MQ0F=0.08;ICB=1;HOB=0.5;AC=1;AN=2;DP4=14,14,6,7;MQ=20	GT:PL:AD	0/1:125,0,204:28,13
line3090	nonsynonymous SNV	NM_001307219.4:NM_001307219.4#NC_003282.8#7588930:exon8:c.T5647A:p.C1883S,NM_001307220.4:NM_001307220.4#NC_003282.8#7588930:exon8:c.T5647A:p.C1883S,	NC_003282.8	7595346	7595346	T	A	0.5	39.2685	42	NC_003282.8	7595346	.	T	A	39.2685	.	DP=49;VDB=3.67749e-05;SGB=-0.686358;RPB=4.33367e-05;MQB=0.686617;MQSB=0.998024;BQB=0.179181;MQ0F=0.0612245;ICB=1;HOB=0.5;AC=1;AN=2;DP4=9,19,12,2;MQ=22	GT:PL:AD	0/1:73,0,247:28,14
line3091	nonsynonymous SNV	NM_001307219.4:NM_001307219.4#NC_003282.8#7588930:exon8:c.A5672G:p.K1891R,NM_001307220.4:NM_001307220.4#NC_003282.8#7588930:exon8:c.A5672G:p.K1891R,	NC_003282.8	7595371	7595371	A	G	0.5	33.3196	45	NC_003282.8	7595371	.	A	G	33.3196	.	DP=50;VDB=0.00173174;SGB=-0.683931;RPB=0.00278104;MQB=0.859198;MQSB=0.599789;BQB=0.887608;MQ0F=0.08;ICB=1;HOB=0.5;AC=1;AN=2;DP4=13,19,13,0;MQ=20	GT:PL:AD	0/1:67,0,238:32,13
line3092	nonsynonymous SNV	NM_001307219.4:NM_001307219.4#NC_003282.8#7588930:exon8:c.A5675T:p.E1892V,NM_001307220.4:NM_001307220.4#NC_003282.8#7588930:exon8:c.A5675T:p.E1892V,	NC_003282.8	7595374	7595374	A	T	0.5	29.1283	47	NC_003282.8	7595374	.	A	T	29.1283	.	DP=52;VDB=0.00173174;SGB=-0.683931;RPB=0.00221802;MQB=0.768681;MQSB=0.690479;BQB=0.898044;MQ0F=0.0769231;ICB=1;HOB=0.5;AC=1;AN=2;DP4=14,20,13,0;MQ=21	GT:PL:AD	0/1:63,0,250:34,13
line3093	nonsynonymous SNV	NM_001307219.4:NM_001307219.4#NC_003282.8#7588930:exon8:c.G5977A:p.E1993K,NM_001307220.4:NM_001307220.4#NC_003282.8#7588930:exon8:c.G5977A:p.E1993K,	NC_003282.8	7595676	7595676	G	A	0.5	112	72	NC_003282.8	7595676	.	G	A	112	.	DP=85;VDB=0.279217;SGB=-0.688148;RPB=0.974168;MQB=0.0802302;MQSB=0.502109;BQB=0.557184;MQ0F=0;ICB=1;HOB=0.5;AC=1;AN=2;DP4=10,47,4,11;MQ=38	GT:PL:AD	0/1:147,0,255:57,15
line3094	nonsynonymous SNV	NM_001307219.4:NM_001307219.4#NC_003282.8#7588930:exon8:c.T6023C:p.L2008S,NM_001307220.4:NM_001307220.4#NC_003282.8#7588930:exon8:c.T6023C:p.L2008S,	NC_003282.8	7595722	7595722	T	C	0.5	25.7685	60	NC_003282.8	7595722	.	T	C	25.7685	.	DP=69;VDB=0.38912;SGB=-0.680642;RPB=0.551875;MQB=0.0723903;MQSB=0.763905;BQB=0.920673;MQ0F=0.0289855;ICB=1;HOB=0.5;AC=1;AN=2;DP4=8,40,2,10;MQ=33	GT:PL:AD	0/1:61,0,255:48,12
line3095	nonsynonymous SNV	NM_001307219.4:NM_001307219.4#NC_003282.8#7588930:exon8:c.C6035A:p.A2012D,NM_001307220.4:NM_001307220.4#NC_003282.8#7588930:exon8:c.C6035A:p.A2012D,	NC_003282.8	7595734	7595734	C	A	0.5	67	55	NC_003282.8	7595734	.	C	A	67	.	DP=60;VDB=0.0411164;SGB=-0.683931;RPB=0.980568;MQB=0.170163;MQSB=0.550861;BQB=0.823072;MQ0F=0.0333333;ICB=1;HOB=0.5;AC=1;AN=2;DP4=7,35,2,11;MQ=32	GT:PL:AD	0/1:101,0,255:42,13
line3096	nonsynonymous SNV	NM_001307219.4:NM_001307219.4#NC_003282.8#7588930:exon8:c.T6037C:p.S2013P,NM_001307220.4:NM_001307220.4#NC_003282.8#7588930:exon8:c.T6037C:p.S2013P,	NC_003282.8	7595736	7595736	T	C	0.5	18.9664	55	NC_003282.8	7595736	.	T	C	18.9664	.	DP=60;VDB=0.277458;SGB=-0.676189;RPB=0.568617;MQB=0.217618;MQSB=0.503385;BQB=0.954524;MQ0F=0.0333333;ICB=1;HOB=0.5;AC=1;AN=2;DP4=8,36,1,10;MQ=32	GT:PL:AD	0/1:54,0,255:44,11
line3097	nonsynonymous SNV	NM_001307219.4:NM_001307219.4#NC_003282.8#7588930:exon8:c.T6068C:p.V2023A,NM_001307220.4:NM_001307220.4#NC_003282.8#7588930:exon8:c.T6068C:p.V2023A,	NC_003282.8	7595767	7595767	T	C	0.5	8.29324	43	NC_003282.8	7595767	.	T	C	8.29324	.	DP=47;VDB=0.0288938;SGB=-0.676189;RPB=0.350806;MQB=0.00123219;MQSB=0.681195;BQB=0.605279;MQ0F=0.0425532;ICB=1;HOB=0.5;AC=1;AN=2;DP4=5,27,1,10;MQ=34	GT:PL:AD	0/1:43,0,255:32,11
line3098	synonymous SNV	NM_001307219.4:NM_001307219.4#NC_003282.8#7588930:exon8:c.G6072A:p.R2024R,NM_001307220.4:NM_001307220.4#NC_003282.8#7588930:exon8:c.G6072A:p.R2024R,	NC_003282.8	7595771	7595771	G	A	0.5	21.2878	42	NC_003282.8	7595771	.	G	A	21.2878	.	DP=46;VDB=0.0469269;SGB=-0.636426;RPB=0.814158;MQB=0.979706;MQSB=0.64617;BQB=0.972479;MQ0F=0.0434783;ICB=1;HOB=0.5;AC=1;AN=2;DP4=6,29,0,7;MQ=33	GT:PL:AD	0/1:56,0,255:35,7
line3099	synonymous SNV	NM_001307219.4:NM_001307219.4#NC_003282.8#7588930:exon8:c.A6084T:p.V2028V,NM_001307220.4:NM_001307220.4#NC_003282.8#7588930:exon8:c.A6084T:p.V2028V,	NC_003282.8	7595783	7595783	A	T	0.5	110	35	NC_003282.8	7595783	.	A	T	110	.	DP=36;VDB=6.89331e-05;SGB=-0.688148;RPB=0.0149208;MQB=0.0207861;MQSB=0.904586;BQB=0.851671;MQ0F=0.0555556;ICB=1;HOB=0.5;AC=1;AN=2;DP4=4,16,1,14;MQ=33	GT:PL:AD	0/1:143,0,255:20,15
line3100	synonymous SNV	NM_001307219.4:NM_001307219.4#NC_003282.8#7588930:exon8:c.C6270T:p.H2090H,NM_001307220.4:NM_001307220.4#NC_003282.8#7588930:exon8:c.C6270T:p.H2090H,	NC_003282.8	7595969	7595969	C	T	0.5	60	37	NC_003282.8	7595969	.	C	T	60	.	DP=39;VDB=0.000432778;SGB=-0.686358;RPB=0.995597;MQB=0.00578894;MQSB=0.531116;BQB=0.990119;MQ0F=0.0769231;ICB=1;HOB=0.5;AC=1;AN=2;DP4=19,4,14,0;MQ=32	GT:PL:AD	0/1:94,0,255:23,14
line3101	nonsynonymous SNV	NM_001307219.4:NM_001307219.4#NC_003282.8#7588930:exon8:c.T6319C:p.S2107P,NM_001307220.4:NM_001307220.4#NC_003282.8#7588930:exon8:c.T6319C:p.S2107P,	NC_003282.8	7596018	7596018	T	C	0.5	86	36	NC_003282.8	7596018	.	T	C	86	.	DP=46;VDB=0.519837;SGB=-0.686358;RPB=0.881181;MQB=0.0100237;MQSB=0.991858;BQB=0.369254;MQ0F=0.0869565;ICB=1;HOB=0.5;AC=1;AN=2;DP4=17,5,10,4;MQ=31	GT:PL:AD	0/1:119,0,255:22,14
line3102	nonsynonymous SNV	NM_001307219.4:NM_001307219.4#NC_003282.8#7588930:exon8:c.T6383G:p.I2128S,NM_001307220.4:NM_001307220.4#NC_003282.8#7588930:exon8:c.T6383G:p.I2128S,	NC_003282.8	7596082	7596082	T	G	0.5	13.3227	34	NC_003282.8	7596082	.	T	G	13.3227	.	DP=38;VDB=0.0894615;SGB=-0.676189;RPB=0.499651;MQB=0.000995737;MQSB=0.920309;BQB=0.720399;MQ0F=0.0526316;ICB=1;HOB=0.5;AC=1;AN=2;DP4=12,11,1,10;MQ=34	GT:PL:AD	0/1:48,0,255:23,11
line3103	nonsynonymous SNV	NM_001307219.4:NM_001307219.4#NC_003282.8#7588930:exon8:c.A6610C:p.T2204P,NM_001307220.4:NM_001307220.4#NC_003282.8#7588930:exon8:c.A6610C:p.T2204P,	NC_003282.8	7596309	7596309	A	C	1	225	15	NC_003282.8	7596309	.	A	C	225	.	DP=18;VDB=0.941701;SGB=-0.688148;MQSB=0.998127;MQ0F=0;AC=2;AN=2;DP4=0,0,5,10;MQ=39	GT:PL:AD	1/1:255,45,0:0,15
line3104	nonsynonymous SNV	NM_001307219.4:NM_001307219.4#NC_003282.8#7588930:exon8:c.A6728T:p.Y2243F,NM_001307220.4:NM_001307220.4#NC_003282.8#7588930:exon8:c.A6728T:p.Y2243F,	NC_003282.8	7596427	7596427	A	T	1	139	10	NC_003282.8	7596427	.	A	T	139	.	DP=11;VDB=0.024476;SGB=-0.670168;MQSB=0;MQ0F=0.0909091;AC=2;AN=2;DP4=0,0,2,8;MQ=26	GT:PL:AD	1/1:169,30,0:0,10
line3105	nonsynonymous SNV	NM_001307219.4:NM_001307219.4#NC_003282.8#7588930:exon8:c.T6782A:p.V2261E,NM_001307220.4:NM_001307220.4#NC_003282.8#7588930:exon8:c.T6782A:p.V2261E,	NC_003282.8	7596481	7596481	T	A	1	60	4	NC_003282.8	7596481	.	T	A	60	.	DP=4;VDB=0.0175817;SGB=-0.556411;MQ0F=0;AC=2;AN=2;DP4=0,0,0,4;MQ=28	GT:PL:AD	1/1:90,12,0:0,4
line3106	nonsynonymous SNV	NM_001307219.4:NM_001307219.4#NC_003282.8#7588930:exon8:c.G6793T:p.V2265L,NM_001307220.4:NM_001307220.4#NC_003282.8#7588930:exon8:c.G6793T:p.V2265L,	NC_003282.8	7596492	7596492	G	T	1	33.4163	3	NC_003282.8	7596492	.	G	T	33.4163	.	DP=4;VDB=0.0411132;SGB=-0.511536;MQ0F=0;AC=2;AN=2;DP4=0,0,0,3;MQ=24	GT:PL:AD	1/1:63,9,0:0,3
line3108	nonsynonymous SNV	NM_001307219.4:NM_001307219.4#NC_003282.8#7588930:exon10:c.A7634G:p.Q2545R,NM_001307220.4:NM_001307220.4#NC_003282.8#7588930:exon10:c.A7634G:p.Q2545R,	NC_003282.8	7597400	7597400	A	G	0.5	49.3861	82	NC_003282.8	7597400	.	A	G	49.3861	.	DP=94;VDB=0.0711401;SGB=-0.680642;RPB=0.90264;MQB=0.394235;MQSB=3.36264e-05;BQB=0.984438;MQ0F=0.0744681;ICB=1;HOB=0.5;AC=1;AN=2;DP4=40,30,9,3;MQ=31	GT:PL:AD	0/1:84,0,255:70,12
line3109	synonymous SNV	NM_001307219.4:NM_001307219.4#NC_003282.8#7588930:exon10:c.G8004A:p.P2668P,NM_001307220.4:NM_001307220.4#NC_003282.8#7588930:exon10:c.G8004A:p.P2668P,	NC_003282.8	7597770	7597770	G	A	1	228	43	NC_003282.8	7597770	.	G	A	228	.	DP=44;VDB=0.0500883;SGB=-0.693141;RPB=0.80112;MQB=0.0301557;MQSB=0.818731;BQB=0.951463;MQ0F=0.136364;AC=2;AN=2;DP4=0,6,10,27;MQ=24	GT:PL:AD	1/1:255,50,0:6,37
line3110	nonsynonymous SNV	NM_001307219.4:NM_001307219.4#NC_003282.8#7588930:exon10:c.T8017A:p.C2673S,NM_001307220.4:NM_001307220.4#NC_003282.8#7588930:exon10:c.T8017A:p.C2673S,	NC_003282.8	7597783	7597783	T	A	1	228	38	NC_003282.8	7597783	.	T	A	228	.	DP=42;VDB=0.00283016;SGB=-0.693132;RPB=0.966359;MQB=0.142524;MQSB=0.943789;BQB=0.982063;MQ0F=0.119048;AC=2;AN=2;DP4=0,4,8,26;MQ=23	GT:PL:AD	1/1:255,55,0:4,34
line3111	synonymous SNV	NM_001307219.4:NM_001307219.4#NC_003282.8#7588930:exon10:c.G8121A:p.Q2707Q,NM_001307220.4:NM_001307220.4#NC_003282.8#7588930:exon10:c.G8121A:p.Q2707Q,	NC_003282.8	7597887	7597887	G	A	0.5	102	31	NC_003282.8	7597887	.	G	A	102	.	DP=34;VDB=0.0555161;SGB=-0.686358;RPB=0.93818;MQB=0.647219;MQSB=0.931368;BQB=0.706504;MQ0F=0.235294;ICB=1;HOB=0.5;AC=1;AN=2;DP4=8,9,6,8;MQ=22	GT:PL:AD	0/1:135,0,189:17,14
line3112	nonsynonymous SNV	NM_001307219.4:NM_001307219.4#NC_003282.8#7588930:exon10:c.G8233A:p.A2745T,NM_001307220.4:NM_001307220.4#NC_003282.8#7588930:exon10:c.G8233A:p.A2745T,	NC_003282.8	7597999	7597999	G	A	0.5	93	19	NC_003282.8	7597999	.	G	A	93	.	DP=20;VDB=0.936239;SGB=-0.680642;RPB=0.649117;MQB=0.897596;MQSB=0.268113;BQB=0.985816;MQ0F=0.1;ICB=1;HOB=0.5;AC=1;AN=2;DP4=3,4,10,2;MQ=20	GT:PL:AD	0/1:126,0,61:7,12
line3113	synonymous SNV	NM_001307219.4:NM_001307219.4#NC_003282.8#7588930:exon10:c.T8358C:p.H2786H,NM_001307220.4:NM_001307220.4#NC_003282.8#7588930:exon10:c.T8358C:p.H2786H,	NC_003282.8	7598124	7598124	T	C	0.5	33.0087	41	NC_003282.8	7598124	.	T	C	33.0087	.	DP=45;VDB=9.13899e-05;SGB=-0.689466;RPB=0.0411976;MQB=0.000142044;MQSB=0.00936332;BQB=0.917774;MQ0F=0.0444444;ICB=1;HOB=0.5;AC=1;AN=2;DP4=15,10,2,14;MQ=32	GT:PL:AD	0/1:67,0,255:25,16
line3114	nonsynonymous SNV	NM_001307219.4:NM_001307219.4#NC_003282.8#7588930:exon10:c.C8693A:p.T2898K,NM_001307220.4:NM_001307220.4#NC_003282.8#7588930:exon10:c.C8693A:p.T2898K,	NC_003282.8	7598459	7598459	C	A	0.5	15.9665	28	NC_003282.8	7598459	.	C	A	15.9665	.	DP=29;VDB=0.97039;SGB=-0.590765;RPB=0.891239;MQB=0.52232;MQSB=0.827244;BQB=0.988819;MQ0F=0.0689655;ICB=1;HOB=0.5;AC=1;AN=2;DP4=3,20,3,2;MQ=31	GT:PL:AD	0/1:51,0,235:23,5
line3115	synonymous SNV	NM_001307219.4:NM_001307219.4#NC_003282.8#7588930:exon10:c.G8724A:p.R2908R,NM_001307220.4:NM_001307220.4#NC_003282.8#7588930:exon10:c.G8724A:p.R2908R,	NC_003282.8	7598490	7598490	G	A	0.5	133	30	NC_003282.8	7598490	.	G	A	133	.	DP=31;VDB=0.422455;SGB=-0.690438;RPB=0.00113392;MQB=0.54063;MQSB=0.995611;BQB=0.998031;MQ0F=0.0322581;ICB=1;HOB=0.5;AC=1;AN=2;DP4=7,6,1,16;MQ=32	GT:PL:AD	0/1:166,0,221:13,17
line3116	nonsynonymous SNV	NM_001307219.4:NM_001307219.4#NC_003282.8#7588930:exon10:c.A8771G:p.E2924G,NM_001307220.4:NM_001307220.4#NC_003282.8#7588930:exon10:c.A8771G:p.E2924G,	NC_003282.8	7598537	7598537	A	G	0.5	182	25	NC_003282.8	7598537	.	A	G	182	.	DP=28;VDB=0.186445;SGB=-0.676189;RPB=0.0116678;MQB=0.135826;MQSB=0.665001;BQB=0.929204;MQ0F=0.0357143;ICB=1;HOB=0.5;AC=1;AN=2;DP4=2,12,9,2;MQ=33	GT:PL:AD	0/1:215,0,165:14,11
line3117	synonymous SNV	NM_001307219.4:NM_001307219.4#NC_003282.8#7588930:exon10:c.T9018A:p.V3006V,NM_001307220.4:NM_001307220.4#NC_003282.8#7588930:exon10:c.T9018A:p.V3006V,	NC_003282.8	7598784	7598784	T	A	0.5	12.2914	9	NC_003282.8	7598784	.	T	A	12.2914	.	DP=15;VDB=0.88;SGB=-0.453602;RPB=0.857143;MQB=0.857143;MQSB=0.924584;BQB=0.785714;MQ0F=0;ICB=1;HOB=0.5;AC=1;AN=2;DP4=3,4,0,2;MQ=39	GT:PL:AD	0/1:46,0,183:7,2
line3118	synonymous SNV	NM_001307219.4:NM_001307219.4#NC_003282.8#7588930:exon11:c.T9363C:p.A3121A,NM_001307220.4:NM_001307220.4#NC_003282.8#7588930:exon11:c.T9363C:p.A3121A,	NC_003282.8	7599133	7599133	T	C	0.5	6.02596	12	NC_003282.8	7599133	.	T	C	6.02596	.	DP=14;VDB=0.725151;SGB=-0.556411;RPB=0.543691;MQB=0.98568;MQSB=0.1;BQB=0.94394;MQ0F=0.357143;ICB=1;HOB=0.5;AC=1;AN=2;DP4=7,1,3,1;MQ=20	GT:PL:AD	0/1:38,0,91:8,4
line3119	nonsynonymous SNV	NM_001307219.4:NM_001307219.4#NC_003282.8#7588930:exon11:c.C9821A:p.T3274K,NM_001307220.4:NM_001307220.4#NC_003282.8#7588930:exon11:c.C9821A:p.T3274K,	NC_003282.8	7599591	7599591	C	A	0.5	19.0348	26	NC_003282.8	7599591	.	C	A	19.0348	.	DP=28;VDB=0.0322593;SGB=-0.636426;RPB=0.886283;MQB=0.651983;MQSB=0.00668822;BQB=0.97974;MQ0F=0.0714286;ICB=1;HOB=0.5;AC=1;AN=2;DP4=5,14,1,6;MQ=25	GT:PL:AD	0/1:53,0,188:19,7
line3120	nonsynonymous SNV	NM_001307219.4:NM_001307219.4#NC_003282.8#7588930:exon11:c.T9919C:p.S3307P,NM_001307220.4:NM_001307220.4#NC_003282.8#7588930:exon11:c.T9919C:p.S3307P,	NC_003282.8	7599689	7599689	T	C	0.5	15.4247	10	NC_003282.8	7599689	.	T	C	15.4247	.	DP=13;VDB=0.0349627;SGB=-0.511536;RPB=0.0916482;MQB=0.274945;MQSB=0.274945;BQB=0.641538;MQ0F=0.230769;ICB=1;HOB=0.5;AC=1;AN=2;DP4=0,7,3,0;MQ=20	GT:PL:AD	0/1:48,0,65:7,3
line3121	synonymous SNV	NM_001307219.4:NM_001307219.4#NC_003282.8#7588930:exon11:c.C9945T:p.F3315F,NM_001307220.4:NM_001307220.4#NC_003282.8#7588930:exon11:c.C9945T:p.F3315F,	NC_003282.8	7599715	7599715	C	T	0.5	66	10	NC_003282.8	7599715	.	C	T	66	.	DP=10;VDB=0.0128197;SGB=-0.590765;RPB=0.0476173;MQB=0.0476173;MQSB=0.0476173;BQB=0.952347;MQ0F=0.1;ICB=1;HOB=0.5;AC=1;AN=2;DP4=0,5,5,0;MQ=23	GT:PL:AD	0/1:100,0,23:5,5
line3126	synonymous SNV	NM_001380341.1:NM_001380341.1#NC_003282.8#7726718:exon1:c.A645G:p.V215V,	NC_003282.8	7727363	7727363	A	G	0.5	6.04781	27	NC_003282.8	7727363	.	A	G	6.04781	.	DP=28;VDB=0.0298006;SGB=-0.556411;RPB=0.0219178;MQB=0.0488679;MQSB=0.190956;BQB=1;MQ0F=0;ICB=1;HOB=0.5;AC=1;AN=2;DP4=12,11,1,3;MQ=45	GT:PL:AD	0/1:41,0,255:23,4
line3268	synonymous SNV	NM_001380383.2:NM_001380383.2#NC_003282.8#8773988:exon5:c.T1383C:p.D461D,NM_001276826.3:NM_001276826.3#NC_003282.8#8775694:exon3:c.T585C:p.D195D,	NC_003282.8	8775770	8775770	A	G	0.5	10.0198	10	NC_003282.8	8775770	.	A	G	10.0198	.	DP=20;VDB=0.38;SGB=-0.453602;RPB=0.875;MQB=0;MQSB=0;BQB=0.875;MQ0F=0;ICB=1;HOB=0.5;AC=1;AN=2;DP4=0,8,2,0;MQ=49	GT:PL:AD	0/1:44,0,152:8,2
line3366	synonymous SNV	NM_069638.6:NM_069638.6#NC_003282.8#10949809:exon1:c.A51G:p.G17G,	NC_003282.8	10949928	10949928	A	G	0.5	8.34733	39	NC_003282.8	10949928	.	A	G	8.34733	.	DP=40;VDB=2.54657e-05;SGB=-0.683931;RPB=0.375189;MQB=3.12837e-06;MQSB=0.781367;BQB=0.625784;MQ0F=0;ICB=1;HOB=0.5;AC=1;AN=2;DP4=15,11,5,8;MQ=39	GT:PL:AD	0/1:43,0,255:26,13
line3367	synonymous SNV	NM_069638.6:NM_069638.6#NC_003282.8#10949809:exon1:c.A129G:p.K43K,	NC_003282.8	10950006	10950006	A	G	0.5	222	74	NC_003282.8	10950006	.	A	G	222	.	DP=79;VDB=0.0070053;SGB=-0.693147;RPB=0.325125;MQB=9.49743e-12;MQSB=0.98921;BQB=0.799968;MQ0F=0;ICB=1;HOB=0.5;AC=1;AN=2;DP4=10,17,22,25;MQ=39	GT:PL:AD	0/1:255,0,255:27,47
line3368	synonymous SNV	NM_069638.6:NM_069638.6#NC_003282.8#10949809:exon1:c.C138T:p.H46H,	NC_003282.8	10950015	10950015	C	T	0.5	222	72	NC_003282.8	10950015	.	C	T	222	.	DP=74;VDB=5.54514e-06;SGB=-0.693147;RPB=0.121892;MQB=2.12356e-11;MQSB=0.987493;BQB=0.864662;MQ0F=0;ICB=1;HOB=0.5;AC=1;AN=2;DP4=10,16,22,24;MQ=40	GT:PL:AD	0/1:255,0,255:26,46
line3369	synonymous SNV	NM_069638.6:NM_069638.6#NC_003282.8#10949809:exon1:c.A249T:p.V83V,	NC_003282.8	10950126	10950126	A	T	0.5	213	47	NC_003282.8	10950126	.	A	T	213	.	DP=51;VDB=4.08759e-11;SGB=-0.692562;RPB=0.0017012;MQB=3.43213e-08;MQSB=0.73344;BQB=0.886719;MQ0F=0;ICB=1;HOB=0.5;AC=1;AN=2;DP4=14,11,9,13;MQ=41	GT:PL:AD	0/1:246,0,255:25,22
line3370	nonsynonymous SNV	NM_069638.6:NM_069638.6#NC_003282.8#10949809:exon2:c.A368C:p.K123T,	NC_003282.8	10950293	10950293	A	C	0.5	221	77	NC_003282.8	10950293	.	A	C	221	.	DP=83;VDB=0.00267728;SGB=-0.693147;RPB=0.155769;MQB=2.05002e-09;MQSB=0.818901;BQB=0.96929;MQ0F=0;ICB=1;HOB=0.5;AC=1;AN=2;DP4=9,11,31,26;MQ=40	GT:PL:AD	0/1:255,0,255:20,57
line3371	synonymous SNV	NM_069638.6:NM_069638.6#NC_003282.8#10949809:exon2:c.G369A:p.K123K,	NC_003282.8	10950294	10950294	G	A	0.5	221	77	NC_003282.8	10950294	.	G	A	221	.	DP=84;VDB=0.00269565;SGB=-0.693147;RPB=0.152308;MQB=2.05002e-09;MQSB=0.818901;BQB=0.96929;MQ0F=0;ICB=1;HOB=0.5;AC=1;AN=2;DP4=9,11,31,26;MQ=40	GT:PL:AD	0/1:255,0,255:20,57
line3372	synonymous SNV	NM_069638.6:NM_069638.6#NC_003282.8#10949809:exon2:c.G507A:p.G169G,	NC_003282.8	10950432	10950432	G	A	0.5	222	86	NC_003282.8	10950432	.	G	A	222	.	DP=96;VDB=0.69034;SGB=-0.693147;RPB=0.211262;MQB=1.08473e-10;MQSB=0.417446;BQB=0.873047;MQ0F=0;ICB=1;HOB=0.5;AC=1;AN=2;DP4=16,11,26,33;MQ=46	GT:PL:AD	0/1:255,0,255:27,59
line3376	synonymous SNV	NM_069638.6:NM_069638.6#NC_003282.8#10949809:exon3:c.A966G:p.A322A,	NC_003282.8	10950941	10950941	A	G	0.5	222	98	NC_003282.8	10950941	.	A	G	222	.	DP=105;VDB=0.17133;SGB=-0.693147;RPB=0.932596;MQB=2.18839e-12;MQSB=0.720232;BQB=0.91696;MQ0F=0;ICB=1;HOB=0.5;AC=1;AN=2;DP4=17,12,31,38;MQ=46	GT:PL:AD	0/1:255,0,255:29,69
line3392	synonymous SNV	NM_001268610.3:NM_001268610.3#NC_003282.8#11143344:exon4:c.A1035T:p.P345P,NM_001268609.4:NM_001268609.4#NC_003282.8#11143349:exon4:c.A1035T:p.P345P,	NC_003282.8	11144577	11144577	A	T	0.5	222	51	NC_003282.8	11144577	.	A	T	222	.	DP=60;VDB=0.232708;SGB=-0.692717;RPB=0.29104;MQB=4.3181e-07;MQSB=0.270529;BQB=0.185297;MQ0F=0;ICB=1;HOB=0.5;AC=1;AN=2;DP4=15,13,17,6;MQ=46	GT:PL:AD	0/1:255,0,255:28,23
line3393	nonsynonymous SNV	NM_001268610.3:NM_001268610.3#NC_003282.8#11143344:exon4:c.G1442T:p.R481I,NM_001268609.4:NM_001268609.4#NC_003282.8#11143349:exon4:c.G1442T:p.R481I,	NC_003282.8	11144984	11144984	G	T	0.5	163	38	NC_003282.8	11144984	.	G	T	163	.	DP=39;VDB=0.00622063;SGB=-0.686358;RPB=0.059514;MQB=6.04376e-06;MQSB=0.0201796;BQB=0.768176;MQ0F=0;ICB=1;HOB=0.5;AC=1;AN=2;DP4=19,5,3,11;MQ=44	GT:PL:AD	0/1:196,0,255:24,14
line3396	nonsynonymous SNV	NM_069706.9:NM_069706.9#NC_003282.8#11225505:exon2:c.A686C:p.Q229P,	NC_003282.8	11226271	11226271	A	C	1	225	28	NC_003282.8	11226271	.	A	C	225	.	DP=32;VDB=0.638184;SGB=-0.693054;MQSB=0.16804;MQ0F=0;AC=2;AN=2;DP4=0,0,13,15;MQ=44	GT:PL:AD	1/1:255,84,0:0,28
line3397	nonsynonymous SNV	NM_069717.7:NM_069717.7#NC_003282.8#11273450:exon22:c.A3817C:p.S1273R,	NC_003282.8	11281256	11281256	A	C	0.5	7.13494	18	NC_003282.8	11281256	.	A	C	7.13494	.	DP=25;VDB=0.0643982;SGB=-0.590765;RPB=0.839542;MQB=0.157651;MQSB=0.32741;BQB=0.00590723;MQ0F=0;ICB=1;HOB=0.5;AC=1;AN=2;DP4=2,11,5,0;MQ=49	GT:PL:AD	0/1:41,0,246:13,5
line3402	nonsynonymous SNV	NM_069751.7:NM_069751.7#NC_003282.8#11403960:exon5:c.A934G:p.I312V,	NC_003282.8	11405088	11405088	A	G	1	225	42	NC_003282.8	11405088	.	A	G	225	.	DP=44;VDB=0.94647;SGB=-0.693146;MQSB=0.974176;MQ0F=0;AC=2;AN=2;DP4=0,0,24,18;MQ=46	GT:PL:AD	1/1:255,126,0:0,42
line3404	unknown	UNKNOWN	NC_003282.8	11610062	11610062	C	A	0.5	73	19	NC_003282.8	11610062	.	C	A	73	.	DP=22;VDB=0.000218313;SGB=-0.676189;RPB=0.00136037;MQB=0.0194305;MQSB=0.378204;BQB=0.758709;MQ0F=0;ICB=1;HOB=0.5;AC=1;AN=2;DP4=0,8,7,4;MQ=27	GT:PL:AD	0/1:106,0,126:8,11
line3410	unknown	UNKNOWN	NC_003282.8	11616733	11616733	T	C	0.5	115	38	NC_003282.8	11616733	.	T	C	115	.	DP=44;VDB=0.00042802;SGB=-0.691153;RPB=9.69821e-07;MQB=0.00387253;MQSB=0.352258;BQB=0.842872;MQ0F=0.0227273;ICB=1;HOB=0.5;AC=1;AN=2;DP4=13,7,13,5;MQ=30	GT:PL:AD	0/1:148,0,255:20,18
line3411	unknown	UNKNOWN	NC_003282.8	11616735	11616735	C	T	0.5	120	39	NC_003282.8	11616735	.	C	T	120	.	DP=44;VDB=0.000266393;SGB=-0.69168;RPB=6.47595e-07;MQB=0.0029463;MQSB=0.383487;BQB=0.725695;MQ0F=0.0227273;ICB=1;HOB=0.5;AC=1;AN=2;DP4=13,7,14,5;MQ=30	GT:PL:AD	0/1:153,0,255:20,19
line3412	unknown	UNKNOWN	NC_003282.8	11616803	11616803	T	C	1	225	53	NC_003282.8	11616803	.	T	C	225	.	DP=59;VDB=0.00779193;SGB=-0.693147;MQSB=0.206334;MQ0F=0.0169492;AC=2;AN=2;DP4=0,0,30,23;MQ=34	GT:PL:AD	1/1:255,160,0:0,53
line3413	unknown	UNKNOWN	NC_003282.8	11616826	11616826	A	C	1	225	53	NC_003282.8	11616826	.	A	C	225	.	DP=60;VDB=0.012594;SGB=-0.693147;MQSB=0.641156;MQ0F=0.0166667;AC=2;AN=2;DP4=0,0,27,27;MQ=34	GT:PL:AD	1/1:255,160,0:0,53
line3456	unknown	UNKNOWN	NC_003282.8	12514508	12514508	T	G	1	225	36	NC_003282.8	12514508	.	T	G	225	.	DP=42;VDB=0.0344656;SGB=-0.693139;MQSB=0.964377;MQ0F=0;AC=2;AN=2;DP4=0,0,19,17;MQ=45	GT:PL:AD	1/1:255,108,0:0,36
line3570	synonymous SNV	NM_070318.2:NM_070318.2#NC_003282.8#14173605:exon1:c.A30C:p.L10L,	NC_003282.8	14176444	14176444	T	G	0.5	62	21	NC_003282.8	14176444	.	T	G	62	.	DP=29;VDB=0.539658;SGB=-0.636426;RPB=0.468765;MQB=0.112836;MQSB=0.301194;BQB=0.141662;MQ0F=0;ICB=1;HOB=0.5;AC=1;AN=2;DP4=11,3,0,7;MQ=49	GT:PL:AD	0/1:96,0,255:14,7
line3618	synonymous SNV	NM_001268930.4:NM_001268930.4#NC_003282.8#15129758:exon2:c.A1212G:p.P404P,	NC_003282.8	15130530	15130530	T	C	0.5	79	43	NC_003282.8	15130530	.	T	C	79	.	DP=51;VDB=0.00119737;SGB=-0.662043;RPB=0.00337863;MQB=0.00580031;MQSB=0.976815;BQB=0.180322;MQ0F=0;ICB=1;HOB=0.5;AC=1;AN=2;DP4=13,21,2,7;MQ=47	GT:PL:AD	0/1:114,0,255:34,9
line3619	synonymous SNV	NM_001268930.4:NM_001268930.4#NC_003282.8#15129758:exon2:c.G1197A:p.K399K,	NC_003282.8	15130545	15130545	C	T	0.5	5.02259	38	NC_003282.8	15130545	.	C	T	5.02259	.	DP=45;VDB=0.00744022;SGB=-0.590765;RPB=0.00695173;MQB=0.00175348;MQSB=0.988618;BQB=0.122001;MQ0F=0;ICB=1;HOB=0.5;AC=1;AN=2;DP4=12,21,2,3;MQ=47	GT:PL:AD	0/1:40,0,255:33,5
line3707	nonsynonymous SNV	NM_001268973.3:NM_001268973.3#NC_003282.8#16775754:exon14:c.C1777G:p.L593V,NM_001268971.4:NM_001268971.4#NC_003282.8#16775846:exon15:c.C4543G:p.L1515V,NM_001268970.3:NM_001268970.3#NC_003282.8#16775826:exon16:c.C4588G:p.L1530V,NM_001268972.4:NM_001268972.4#NC_003282.8#16775846:exon15:c.C1822G:p.L608V,	NC_003282.8	16785007	16785007	C	G	0.5	174	43	NC_003282.8	16785007	.	C	G	174	.	DP=46;VDB=0.00579165;SGB=-0.688148;RPB=0.0414966;MQB=6.04913e-07;MQSB=0.498532;BQB=0.671845;MQ0F=0;ICB=1;HOB=0.5;AC=1;AN=2;DP4=15,13,11,4;MQ=43	GT:PL:AD	0/1:207,0,255:28,15
line3709	nonsynonymous SNV	NM_070588.2:NM_070588.2#NC_003282.8#16787323:exon1:c.G43A:p.G15R,	NC_003282.8	16787369	16787369	G	A	0.5	165	38	NC_003282.8	16787369	.	G	A	165	.	DP=40;VDB=0.0408641;SGB=-0.683931;RPB=0.152771;MQB=5.05971e-06;MQSB=0.846883;BQB=0.985783;MQ0F=0;ICB=1;HOB=0.5;AC=1;AN=2;DP4=13,12,9,4;MQ=45	GT:PL:AD	0/1:198,0,255:25,13
line3710	stopgain	NM_070588.2:NM_070588.2#NC_003282.8#16787323:exon1:c.A94T:p.K32X,	NC_003282.8	16787420	16787420	A	T	0.5	222	55	NC_003282.8	16787420	.	A	T	222	.	DP=61;VDB=0.040348;SGB=-0.692976;RPB=0.353886;MQB=3.81478e-07;MQSB=0.412922;BQB=0.823218;MQ0F=0;ICB=1;HOB=0.5;AC=1;AN=2;DP4=13,16,15,11;MQ=46	GT:PL:AD	0/1:255,0,255:29,26
line3712	nonsynonymous SNV	NM_070588.2:NM_070588.2#NC_003282.8#16787323:exon4:c.A826T:p.T276S,	NC_003282.8	16788349	16788349	A	T	0.5	191	42	NC_003282.8	16788349	.	A	T	191	.	DP=49;VDB=0.792481;SGB=-0.692831;RPB=0.950784;MQB=2.85288e-07;MQSB=0.971594;BQB=0.925334;MQ0F=0;ICB=1;HOB=0.5;AC=1;AN=2;DP4=8,10,11,13;MQ=34	GT:PL:AD	0/1:224,0,255:18,24
line3713	nonsynonymous SNV	NM_070588.2:NM_070588.2#NC_003282.8#16787323:exon4:c.G848T:p.R283L,	NC_003282.8	16788371	16788371	G	T	0.5	61	37	NC_003282.8	16788371	.	G	T	61	.	DP=38;VDB=0.176817;SGB=-0.69168;RPB=0.919301;MQB=1.37096e-06;MQSB=0.756726;BQB=0.999538;MQ0F=0;ICB=1;HOB=0.5;AC=1;AN=2;DP4=9,9,8,11;MQ=32	GT:PL:AD	0/1:94,0,255:18,19
line3714	synonymous SNV	NM_070588.2:NM_070588.2#NC_003282.8#16787323:exon4:c.T849C:p.R283R,	NC_003282.8	16788372	16788372	T	C	0.5	70	36	NC_003282.8	16788372	.	T	C	70	.	DP=37;VDB=0.168202;SGB=-0.69168;RPB=0.993869;MQB=2.05632e-06;MQSB=0.665118;BQB=0.857484;MQ0F=0;ICB=1;HOB=0.5;AC=1;AN=2;DP4=9,8,8,11;MQ=32	GT:PL:AD	0/1:103,0,255:17,19
line3715	synonymous SNV	NM_070588.2:NM_070588.2#NC_003282.8#16787323:exon4:c.A850C:p.R284R,	NC_003282.8	16788373	16788373	A	C	0.5	72	35	NC_003282.8	16788373	.	A	C	72	.	DP=37;VDB=0.174328;SGB=-0.69168;RPB=0.977103;MQB=3.15454e-06;MQSB=0.748247;BQB=0.965521;MQ0F=0;ICB=1;HOB=0.5;AC=1;AN=2;DP4=8,8,8,11;MQ=31	GT:PL:AD	0/1:105,0,255:16,19
line3823	synonymous SNV	NM_071017.6:NM_071017.6#NC_003283.11#1449666:exon2:c.A219G:p.X73X,NM_001313243.2:NM_001313243.2#NC_003283.11#1449668:exon2:c.A189G:p.X63X,	NC_003283.11	1449791	1449791	T	C	0.5	11.5918	24	NC_003283.11	1449791	.	T	C	11.5918	.	DP=31;VDB=0.535497;SGB=-0.556411;RPB=0.509156;MQB=0.0131412;MQSB=0.50145;BQB=0.441865;MQ0F=0;ICB=1;HOB=0.5;AC=1;AN=2;DP4=16,4,1,3;MQ=49	GT:PL:AD	0/1:47,0,255:20,4
line3863	synonymous SNV	NM_071185.4:NM_071185.4#NC_003283.11#2158658:exon1:c.A63G:p.E21E,	NC_003283.11	2159350	2159350	T	C	0.5	68	18	NC_003283.11	2159350	.	T	C	68	.	DP=31;VDB=0.572009;SGB=-0.616816;RPB=0.325365;MQB=0.108566;MQSB=0.108566;BQB=0.755254;MQ0F=0;ICB=1;HOB=0.5;AC=1;AN=2;DP4=12,0,0,6;MQ=48	GT:PL:AD	0/1:101,0,171:12,6
line3864	nonsynonymous SNV	NM_071185.4:NM_071185.4#NC_003283.11#2158658:exon1:c.A62G:p.E21G,	NC_003283.11	2159351	2159351	T	C	0.5	33.7526	18	NC_003283.11	2159351	.	T	C	33.7526	.	DP=32;VDB=0.145712;SGB=-0.590765;RPB=0.129808;MQB=0.525971;MQSB=0.644941;BQB=0.129808;MQ0F=0;ICB=1;HOB=0.5;AC=1;AN=2;DP4=12,1,0,5;MQ=48	GT:PL:AD	0/1:68,0,226:13,5
line3897	nonsynonymous SNV	NM_071495.2:NM_071495.2#NC_003283.11#3260374:exon6:c.T830G:p.L277W,	NC_003283.11	3262024	3262024	T	G	0.5	52	16	NC_003283.11	3262024	.	T	G	52	.	DP=24;VDB=0.361837;SGB=-0.590765;RPB=0.460027;MQB=0.051493;MQSB=0.339296;BQB=0.460027;MQ0F=0;ICB=1;HOB=0.5;AC=1;AN=2;DP4=8,3,0,5;MQ=48	GT:PL:AD	0/1:86,0,242:11,5
line3912	nonsynonymous SNV	NM_071700.3:NM_071700.3#NC_003283.11#3961680:exon2:c.T338C:p.I113T,	NC_003283.11	3963432	3963432	A	G	0.5	7.24912	28	NC_003283.11	3963432	.	A	G	7.24912	.	DP=45;VDB=0.669454;SGB=-0.590765;RPB=0.947032;MQB=0.486927;MQSB=0.8747;BQB=0.23193;MQ0F=0;ICB=1;HOB=0.5;AC=1;AN=2;DP4=6,17,5,0;MQ=49	GT:PL:AD	0/1:42,0,255:23,5
line3958	synonymous SNV	NM_071960.6:NM_071960.6#NC_003283.11#5081987:exon1:c.T213C:p.D71D,	NC_003283.11	5084795	5084795	A	G	1	170	8	NC_003283.11	5084795	.	A	G	170	.	DP=8;VDB=0.00433074;SGB=-0.651104;MQSB=0.750668;MQ0F=0.125;AC=2;AN=2;DP4=0,0,3,5;MQ=30	GT:PL:AD	1/1:200,24,0:0,8
line3959	nonsynonymous SNV	NM_071960.6:NM_071960.6#NC_003283.11#5081987:exon1:c.G202T:p.A68S,	NC_003283.11	5084806	5084806	C	A	1	170	8	NC_003283.11	5084806	.	C	A	170	.	DP=8;VDB=0.00433074;SGB=-0.651104;MQSB=0.750668;MQ0F=0.125;AC=2;AN=2;DP4=0,0,3,5;MQ=30	GT:PL:AD	1/1:200,24,0:0,8
line4021	synonymous SNV	NM_072102.4:NM_072102.4#NC_003283.11#5717884:exon6:c.C2190T:p.S730S,	NC_003283.11	5720344	5720344	C	T	0.5	3.01859	29	NC_003283.11	5720344	.	C	T	3.01859	.	DP=38;VDB=0.38486;SGB=-0.556411;RPB=0.449329;MQB=0.0646996;MQSB=0.522046;BQB=0.951229;MQ0F=0;ICB=1;HOB=0.5;AC=1;AN=2;DP4=12,13,4,0;MQ=49	GT:PL:AD	0/1:36,0,255:25,4
line4051	synonymous SNV	NM_001359767.3:NM_001359767.3#NC_003283.11#6121576:exon25:c.G21135C:p.L7045L,NM_001380656.1:NM_001380656.1#NC_003283.11#6121592:exon24:c.G19857C:p.L6619L,NM_001359765.3:NM_001359765.3#NC_003283.11#6121576:exon24:c.G19857C:p.L6619L,NM_001373034.1:NM_001373034.1#NC_003283.11#6120908:exon25:c.G21135C:p.L7045L,NM_001380658.2:NM_001380658.2#NC_003283.11#6121273:exon25:c.G21135C:p.L7045L,NM_001380657.1:NM_001380657.1#NC_003283.11#6121592:exon24:c.G19857C:p.L6619L,NM_001359768.3:NM_001359768.3#NC_003283.11#6121269:exon25:c.G21135C:p.L7045L,NM_001359766.3:NM_001359766.3#NC_003283.11#6121576:exon24:c.G19857C:p.L6619L,	NC_003283.11	6171777	6171777	C	G	0.5	76	19	NC_003283.11	6171777	.	C	G	76	.	DP=22;VDB=0.00217556;SGB=-0.636426;RPB=0.0018363;MQB=0.996435;MQSB=0.135335;BQB=1;MQ0F=0;ICB=1;HOB=0.5;AC=1;AN=2;DP4=3,9,1,6;MQ=38	GT:PL:AD	0/1:109,0,241:12,7
line4052	nonsynonymous SNV	NM_001359767.3:NM_001359767.3#NC_003283.11#6121576:exon25:c.T21120G:p.D7040E,NM_001380656.1:NM_001380656.1#NC_003283.11#6121592:exon24:c.T19842G:p.D6614E,NM_001359765.3:NM_001359765.3#NC_003283.11#6121576:exon24:c.T19842G:p.D6614E,NM_001373034.1:NM_001373034.1#NC_003283.11#6120908:exon25:c.T21120G:p.D7040E,NM_001380658.2:NM_001380658.2#NC_003283.11#6121273:exon25:c.T21120G:p.D7040E,NM_001380657.1:NM_001380657.1#NC_003283.11#6121592:exon24:c.T19842G:p.D6614E,NM_001359768.3:NM_001359768.3#NC_003283.11#6121269:exon25:c.T21120G:p.D7040E,NM_001359766.3:NM_001359766.3#NC_003283.11#6121576:exon24:c.T19842G:p.D6614E,	NC_003283.11	6171792	6171792	A	C	0.5	170	18	NC_003283.11	6171792	.	A	C	170	.	DP=21;VDB=9.74131e-05;SGB=-0.662043;RPB=0.00167033;MQB=0.623919;MQSB=0.11736;BQB=1;MQ0F=0;ICB=1;HOB=0.5;AC=1;AN=2;DP4=2,7,3,6;MQ=36	GT:PL:AD	0/1:203,0,148:9,9
line4053	synonymous SNV	NM_001359767.3:NM_001359767.3#NC_003283.11#6121576:exon25:c.A21117G:p.K7039K,NM_001380656.1:NM_001380656.1#NC_003283.11#6121592:exon24:c.A19839G:p.K6613K,NM_001359765.3:NM_001359765.3#NC_003283.11#6121576:exon24:c.A19839G:p.K6613K,NM_001373034.1:NM_001373034.1#NC_003283.11#6120908:exon25:c.A21117G:p.K7039K,NM_001380658.2:NM_001380658.2#NC_003283.11#6121273:exon25:c.A21117G:p.K7039K,NM_001380657.1:NM_001380657.1#NC_003283.11#6121592:exon24:c.A19839G:p.K6613K,NM_001359768.3:NM_001359768.3#NC_003283.11#6121269:exon25:c.A21117G:p.K7039K,NM_001359766.3:NM_001359766.3#NC_003283.11#6121576:exon24:c.A19839G:p.K6613K,	NC_003283.11	6171795	6171795	T	C	0.5	160	18	NC_003283.11	6171795	.	T	C	160	.	DP=21;VDB=9.74131e-05;SGB=-0.662043;RPB=0.00167033;MQB=0.623919;MQSB=0.11736;BQB=1;MQ0F=0;ICB=1;HOB=0.5;AC=1;AN=2;DP4=2,7,3,6;MQ=36	GT:PL:AD	0/1:193,0,151:9,9
line4054	synonymous SNV	NM_001359767.3:NM_001359767.3#NC_003283.11#6121576:exon25:c.T20461C:p.L6821L,NM_001380656.1:NM_001380656.1#NC_003283.11#6121592:exon24:c.T19183C:p.L6395L,NM_001359765.3:NM_001359765.3#NC_003283.11#6121576:exon24:c.T19183C:p.L6395L,NM_001373034.1:NM_001373034.1#NC_003283.11#6120908:exon25:c.T20461C:p.L6821L,NM_001380658.2:NM_001380658.2#NC_003283.11#6121273:exon25:c.T20461C:p.L6821L,NM_001380657.1:NM_001380657.1#NC_003283.11#6121592:exon24:c.T19183C:p.L6395L,NM_001359768.3:NM_001359768.3#NC_003283.11#6121269:exon25:c.T20461C:p.L6821L,NM_001359766.3:NM_001359766.3#NC_003283.11#6121576:exon24:c.T19183C:p.L6395L,	NC_003283.11	6172451	6172451	A	G	0.5	201	42	NC_003283.11	6172451	.	A	G	201	.	DP=46;VDB=0.000529479;SGB=-0.692831;RPB=0.000887402;MQB=2.29546e-06;MQSB=0.0491531;BQB=0.997097;MQ0F=0;ICB=1;HOB=0.5;AC=1;AN=2;DP4=8,10,20,4;MQ=38	GT:PL:AD	0/1:234,0,255:18,24
line4055	synonymous SNV	NM_001359767.3:NM_001359767.3#NC_003283.11#6121576:exon25:c.G20415C:p.L6805L,NM_001380656.1:NM_001380656.1#NC_003283.11#6121592:exon24:c.G19137C:p.L6379L,NM_001359765.3:NM_001359765.3#NC_003283.11#6121576:exon24:c.G19137C:p.L6379L,NM_001373034.1:NM_001373034.1#NC_003283.11#6120908:exon25:c.G20415C:p.L6805L,NM_001380658.2:NM_001380658.2#NC_003283.11#6121273:exon25:c.G20415C:p.L6805L,NM_001380657.1:NM_001380657.1#NC_003283.11#6121592:exon24:c.G19137C:p.L6379L,NM_001359768.3:NM_001359768.3#NC_003283.11#6121269:exon25:c.G20415C:p.L6805L,NM_001359766.3:NM_001359766.3#NC_003283.11#6121576:exon24:c.G19137C:p.L6379L,	NC_003283.11	6172497	6172497	C	G	0.5	28.071	66	NC_003283.11	6172497	.	C	G	28.071	.	DP=71;VDB=0.00487881;SGB=-0.688148;RPB=0.0528206;MQB=0.0156159;MQSB=0.00143518;BQB=0.993437;MQ0F=0;ICB=1;HOB=0.5;AC=1;AN=2;DP4=32,19,15,0;MQ=36	GT:PL:AD	0/1:63,0,255:51,15
line4056	synonymous SNV	NM_001359767.3:NM_001359767.3#NC_003283.11#6121576:exon25:c.A20037G:p.Q6679Q,NM_001380656.1:NM_001380656.1#NC_003283.11#6121592:exon24:c.A18759G:p.Q6253Q,NM_001359765.3:NM_001359765.3#NC_003283.11#6121576:exon24:c.A18759G:p.Q6253Q,NM_001373034.1:NM_001373034.1#NC_003283.11#6120908:exon25:c.A20037G:p.Q6679Q,NM_001380658.2:NM_001380658.2#NC_003283.11#6121273:exon25:c.A20037G:p.Q6679Q,NM_001380657.1:NM_001380657.1#NC_003283.11#6121592:exon24:c.A18759G:p.Q6253Q,NM_001359768.3:NM_001359768.3#NC_003283.11#6121269:exon25:c.A20037G:p.Q6679Q,NM_001359766.3:NM_001359766.3#NC_003283.11#6121576:exon24:c.A18759G:p.Q6253Q,	NC_003283.11	6172875	6172875	T	C	0.5	219	48	NC_003283.11	6172875	.	T	C	219	.	DP=53;VDB=0.165232;SGB=-0.693127;RPB=5.56646e-05;MQB=0.00170813;MQSB=0.0977327;BQB=0.725718;MQ0F=0.0754717;ICB=1;HOB=0.5;AC=1;AN=2;DP4=0,15,25,8;MQ=30	GT:PL:AD	0/1:252,0,135:15,33
line4057	nonsynonymous SNV	NM_001359767.3:NM_001359767.3#NC_003283.11#6121576:exon25:c.G20020A:p.D6674N,NM_001380656.1:NM_001380656.1#NC_003283.11#6121592:exon24:c.G18742A:p.D6248N,NM_001359765.3:NM_001359765.3#NC_003283.11#6121576:exon24:c.G18742A:p.D6248N,NM_001373034.1:NM_001373034.1#NC_003283.11#6120908:exon25:c.G20020A:p.D6674N,NM_001380658.2:NM_001380658.2#NC_003283.11#6121273:exon25:c.G20020A:p.D6674N,NM_001380657.1:NM_001380657.1#NC_003283.11#6121592:exon24:c.G18742A:p.D6248N,NM_001359768.3:NM_001359768.3#NC_003283.11#6121269:exon25:c.G20020A:p.D6674N,NM_001359766.3:NM_001359766.3#NC_003283.11#6121576:exon24:c.G18742A:p.D6248N,	NC_003283.11	6172892	6172892	C	T	0.5	27.3361	48	NC_003283.11	6172892	.	C	T	27.3361	.	DP=51;VDB=0.0387577;SGB=-0.662043;RPB=0.000125068;MQB=0.985369;MQSB=0.334441;BQB=0.824765;MQ0F=0.0392157;ICB=1;HOB=0.5;AC=1;AN=2;DP4=29,10,1,8;MQ=31	GT:PL:AD	0/1:62,0,255:39,9
line4058	nonsynonymous SNV	NM_001359767.3:NM_001359767.3#NC_003283.11#6121576:exon25:c.A19888C:p.K6630Q,NM_001380656.1:NM_001380656.1#NC_003283.11#6121592:exon24:c.A18610C:p.K6204Q,NM_001359765.3:NM_001359765.3#NC_003283.11#6121576:exon24:c.A18610C:p.K6204Q,NM_001373034.1:NM_001373034.1#NC_003283.11#6120908:exon25:c.A19888C:p.K6630Q,NM_001380658.2:NM_001380658.2#NC_003283.11#6121273:exon25:c.A19888C:p.K6630Q,NM_001380657.1:NM_001380657.1#NC_003283.11#6121592:exon24:c.A18610C:p.K6204Q,NM_001359768.3:NM_001359768.3#NC_003283.11#6121269:exon25:c.A19888C:p.K6630Q,NM_001359766.3:NM_001359766.3#NC_003283.11#6121576:exon24:c.A18610C:p.K6204Q,	NC_003283.11	6173024	6173024	T	G	0.5	64	287	NC_003283.11	6173024	.	T	G	64	.	DP=365;VDB=2.55122e-17;SGB=-0.693147;RPB=0.732226;MQB=0.988608;MQSB=0.0560299;BQB=0.31878;MQ0F=0.0547945;ICB=1;HOB=0.5;AC=1;AN=2;DP4=114,105,27,41;MQ=22	GT:PL:AD	0/1:98,0,243:219,68
line4059	nonsynonymous SNV	NM_001359767.3:NM_001359767.3#NC_003283.11#6121576:exon25:c.C19840A:p.Q6614K,NM_001380656.1:NM_001380656.1#NC_003283.11#6121592:exon24:c.C18562A:p.Q6188K,NM_001359765.3:NM_001359765.3#NC_003283.11#6121576:exon24:c.C18562A:p.Q6188K,NM_001373034.1:NM_001373034.1#NC_003283.11#6120908:exon25:c.C19840A:p.Q6614K,NM_001380658.2:NM_001380658.2#NC_003283.11#6121273:exon25:c.C19840A:p.Q6614K,NM_001380657.1:NM_001380657.1#NC_003283.11#6121592:exon24:c.C18562A:p.Q6188K,NM_001359768.3:NM_001359768.3#NC_003283.11#6121269:exon25:c.C19840A:p.Q6614K,NM_001359766.3:NM_001359766.3#NC_003283.11#6121576:exon24:c.C18562A:p.Q6188K,	NC_003283.11	6173072	6173072	G	T	0.5	222	307	NC_003283.11	6173072	.	G	T	222	.	DP=426;VDB=6.22233e-09;SGB=-0.693147;RPB=0.979105;MQB=1.73129e-05;MQSB=0.737827;BQB=0.273977;MQ0F=0.0446009;ICB=1;HOB=0.5;AC=1;AN=2;DP4=75,94,53,85;MQ=23	GT:PL:AD	0/1:255,0,255:169,138
line4060	synonymous SNV	NM_001359767.3:NM_001359767.3#NC_003283.11#6121576:exon25:c.C19719G:p.L6573L,NM_001380656.1:NM_001380656.1#NC_003283.11#6121592:exon24:c.C18441G:p.L6147L,NM_001359765.3:NM_001359765.3#NC_003283.11#6121576:exon24:c.C18441G:p.L6147L,NM_001373034.1:NM_001373034.1#NC_003283.11#6120908:exon25:c.C19719G:p.L6573L,NM_001380658.2:NM_001380658.2#NC_003283.11#6121273:exon25:c.C19719G:p.L6573L,NM_001380657.1:NM_001380657.1#NC_003283.11#6121592:exon24:c.C18441G:p.L6147L,NM_001359768.3:NM_001359768.3#NC_003283.11#6121269:exon25:c.C19719G:p.L6573L,NM_001359766.3:NM_001359766.3#NC_003283.11#6121576:exon24:c.C18441G:p.L6147L,	NC_003283.11	6173193	6173193	G	C	0.5	132	93	NC_003283.11	6173193	.	G	C	132	.	DP=107;VDB=4.17781e-10;SGB=-0.693144;RPB=0.000338217;MQB=2.74897e-07;MQSB=0.643182;BQB=0.743004;MQ0F=0.046729;ICB=1;HOB=0.5;AC=1;AN=2;DP4=17,37,10,29;MQ=32	GT:PL:AD	0/1:165,0,255:54,39
line4061	nonsynonymous SNV	NM_001359767.3:NM_001359767.3#NC_003283.11#6121576:exon25:c.A19201G:p.T6401A,NM_001380656.1:NM_001380656.1#NC_003283.11#6121592:exon24:c.A17923G:p.T5975A,NM_001359765.3:NM_001359765.3#NC_003283.11#6121576:exon24:c.A17923G:p.T5975A,NM_001373034.1:NM_001373034.1#NC_003283.11#6120908:exon25:c.A19201G:p.T6401A,NM_001380658.2:NM_001380658.2#NC_003283.11#6121273:exon25:c.A19201G:p.T6401A,NM_001380657.1:NM_001380657.1#NC_003283.11#6121592:exon24:c.A17923G:p.T5975A,NM_001359768.3:NM_001359768.3#NC_003283.11#6121269:exon25:c.A19201G:p.T6401A,NM_001359766.3:NM_001359766.3#NC_003283.11#6121576:exon24:c.A17923G:p.T5975A,	NC_003283.11	6173711	6173711	T	C	1	52	4	NC_003283.11	6173711	.	T	C	52	.	DP=4;VDB=0.0550934;SGB=-0.556411;MQ0F=0;AC=2;AN=2;DP4=0,0,4,0;MQ=25	GT:PL:AD	1/1:82,12,0:0,4
line4062	nonsynonymous SNV	NM_001359767.3:NM_001359767.3#NC_003283.11#6121576:exon25:c.G19176T:p.E6392D,NM_001380656.1:NM_001380656.1#NC_003283.11#6121592:exon24:c.G17898T:p.E5966D,NM_001359765.3:NM_001359765.3#NC_003283.11#6121576:exon24:c.G17898T:p.E5966D,NM_001373034.1:NM_001373034.1#NC_003283.11#6120908:exon25:c.G19176T:p.E6392D,NM_001380658.2:NM_001380658.2#NC_003283.11#6121273:exon25:c.G19176T:p.E6392D,NM_001380657.1:NM_001380657.1#NC_003283.11#6121592:exon24:c.G17898T:p.E5966D,NM_001359768.3:NM_001359768.3#NC_003283.11#6121269:exon25:c.G19176T:p.E6392D,NM_001359766.3:NM_001359766.3#NC_003283.11#6121576:exon24:c.G17898T:p.E5966D,	NC_003283.11	6173736	6173736	C	A	0.5	72	8	NC_003283.11	6173736	.	C	A	72	.	DP=8;VDB=0.0846984;SGB=-0.616816;RPB=1;MQB=0.5;BQB=0.833333;MQ0F=0;ICB=1;HOB=0.5;AC=1;AN=2;DP4=2,0,6,0;MQ=34	GT:PL:AD	0/1:106,0,28:2,6
line4063	synonymous SNV	NM_001359767.3:NM_001359767.3#NC_003283.11#6121576:exon25:c.T19035C:p.A6345A,NM_001380656.1:NM_001380656.1#NC_003283.11#6121592:exon24:c.T17757C:p.A5919A,NM_001359765.3:NM_001359765.3#NC_003283.11#6121576:exon24:c.T17757C:p.A5919A,NM_001373034.1:NM_001373034.1#NC_003283.11#6120908:exon25:c.T19035C:p.A6345A,NM_001380658.2:NM_001380658.2#NC_003283.11#6121273:exon25:c.T19035C:p.A6345A,NM_001380657.1:NM_001380657.1#NC_003283.11#6121592:exon24:c.T17757C:p.A5919A,NM_001359768.3:NM_001359768.3#NC_003283.11#6121269:exon25:c.T19035C:p.A6345A,NM_001359766.3:NM_001359766.3#NC_003283.11#6121576:exon24:c.T17757C:p.A5919A,	NC_003283.11	6173877	6173877	A	G	0.5	4.7625	25	NC_003283.11	6173877	.	A	G	4.7625	.	DP=29;VDB=0.0562849;SGB=-0.590765;RPB=0.0694122;MQB=0.0502488;MQSB=0.125103;BQB=0.473458;MQ0F=0;ICB=1;HOB=0.5;AC=1;AN=2;DP4=15,5,2,3;MQ=41	GT:PL:AD	0/1:39,0,255:20,5
line4064	synonymous SNV	NM_001359767.3:NM_001359767.3#NC_003283.11#6121576:exon25:c.C18879G:p.L6293L,NM_001380656.1:NM_001380656.1#NC_003283.11#6121592:exon24:c.C17601G:p.L5867L,NM_001359765.3:NM_001359765.3#NC_003283.11#6121576:exon24:c.C17601G:p.L5867L,NM_001373034.1:NM_001373034.1#NC_003283.11#6120908:exon25:c.C18879G:p.L6293L,NM_001380658.2:NM_001380658.2#NC_003283.11#6121273:exon25:c.C18879G:p.L6293L,NM_001380657.1:NM_001380657.1#NC_003283.11#6121592:exon24:c.C17601G:p.L5867L,NM_001359768.3:NM_001359768.3#NC_003283.11#6121269:exon25:c.C18879G:p.L6293L,NM_001359766.3:NM_001359766.3#NC_003283.11#6121576:exon24:c.C17601G:p.L5867L,	NC_003283.11	6174033	6174033	G	C	0.5	45.0939	42	NC_003283.11	6174033	.	G	C	45.0939	.	DP=47;VDB=0.113645;SGB=-0.670168;RPB=0.0122261;MQB=0.0028301;MQSB=0.924152;BQB=0.999019;MQ0F=0.0212766;ICB=1;HOB=0.5;AC=1;AN=2;DP4=16,16,9,1;MQ=38	GT:PL:AD	0/1:80,0,255:32,10
line4065	nonsynonymous SNV	NM_001359767.3:NM_001359767.3#NC_003283.11#6121576:exon25:c.A18767T:p.E6256V,NM_001380656.1:NM_001380656.1#NC_003283.11#6121592:exon24:c.A17489T:p.E5830V,NM_001359765.3:NM_001359765.3#NC_003283.11#6121576:exon24:c.A17489T:p.E5830V,NM_001373034.1:NM_001373034.1#NC_003283.11#6120908:exon25:c.A18767T:p.E6256V,NM_001380658.2:NM_001380658.2#NC_003283.11#6121273:exon25:c.A18767T:p.E6256V,NM_001380657.1:NM_001380657.1#NC_003283.11#6121592:exon24:c.A17489T:p.E5830V,NM_001359768.3:NM_001359768.3#NC_003283.11#6121269:exon25:c.A18767T:p.E6256V,NM_001359766.3:NM_001359766.3#NC_003283.11#6121576:exon24:c.A17489T:p.E5830V,	NC_003283.11	6174145	6174145	T	A	0.5	152	37	NC_003283.11	6174145	.	T	A	152	.	DP=45;VDB=0.0970194;SGB=-0.683931;RPB=0.840967;MQB=0.0258259;MQSB=0.194016;BQB=0.782752;MQ0F=0.0222222;ICB=1;HOB=0.5;AC=1;AN=2;DP4=5,19,6,7;MQ=38	GT:PL:AD	0/1:185,0,255:24,13
line4066	nonsynonymous SNV	NM_001359767.3:NM_001359767.3#NC_003283.11#6121576:exon25:c.C18752G:p.A6251G,NM_001380656.1:NM_001380656.1#NC_003283.11#6121592:exon24:c.C17474G:p.A5825G,NM_001359765.3:NM_001359765.3#NC_003283.11#6121576:exon24:c.C17474G:p.A5825G,NM_001373034.1:NM_001373034.1#NC_003283.11#6120908:exon25:c.C18752G:p.A6251G,NM_001380658.2:NM_001380658.2#NC_003283.11#6121273:exon25:c.C18752G:p.A6251G,NM_001380657.1:NM_001380657.1#NC_003283.11#6121592:exon24:c.C17474G:p.A5825G,NM_001359768.3:NM_001359768.3#NC_003283.11#6121269:exon25:c.C18752G:p.A6251G,NM_001359766.3:NM_001359766.3#NC_003283.11#6121576:exon24:c.C17474G:p.A5825G,	NC_003283.11	6174160	6174160	G	C	0.5	174	38	NC_003283.11	6174160	.	G	C	174	.	DP=42;VDB=0.0814763;SGB=-0.689466;RPB=0.978812;MQB=0.0474864;MQSB=0.231853;BQB=0.621287;MQ0F=0.0238095;ICB=1;HOB=0.5;AC=1;AN=2;DP4=5,17,9,7;MQ=37	GT:PL:AD	0/1:207,0,255:22,16
line4067	synonymous SNV	NM_001359767.3:NM_001359767.3#NC_003283.11#6121576:exon25:c.T18654C:p.D6218D,NM_001380656.1:NM_001380656.1#NC_003283.11#6121592:exon24:c.T17376C:p.D5792D,NM_001359765.3:NM_001359765.3#NC_003283.11#6121576:exon24:c.T17376C:p.D5792D,NM_001373034.1:NM_001373034.1#NC_003283.11#6120908:exon25:c.T18654C:p.D6218D,NM_001380658.2:NM_001380658.2#NC_003283.11#6121273:exon25:c.T18654C:p.D6218D,NM_001380657.1:NM_001380657.1#NC_003283.11#6121592:exon24:c.T17376C:p.D5792D,NM_001359768.3:NM_001359768.3#NC_003283.11#6121269:exon25:c.T18654C:p.D6218D,NM_001359766.3:NM_001359766.3#NC_003283.11#6121576:exon24:c.T17376C:p.D5792D,	NC_003283.11	6174258	6174258	A	G	0.5	12.3966	10	NC_003283.11	6174258	.	A	G	12.3966	.	DP=10;VDB=0.00721075;SGB=-0.590765;RPB=0.0476173;MQB=0.428556;BQB=0.952347;MQ0F=0.1;ICB=1;HOB=0.5;AC=1;AN=2;DP4=0,5,0,5;MQ=22	GT:PL:AD	0/1:45,0,83:5,5
line4068	synonymous SNV	NM_001359767.3:NM_001359767.3#NC_003283.11#6121576:exon25:c.C18363T:p.A6121A,NM_001380656.1:NM_001380656.1#NC_003283.11#6121592:exon24:c.C17085T:p.A5695A,NM_001359765.3:NM_001359765.3#NC_003283.11#6121576:exon24:c.C17085T:p.A5695A,NM_001373034.1:NM_001373034.1#NC_003283.11#6120908:exon25:c.C18363T:p.A6121A,NM_001380658.2:NM_001380658.2#NC_003283.11#6121273:exon25:c.C18363T:p.A6121A,NM_001380657.1:NM_001380657.1#NC_003283.11#6121592:exon24:c.C17085T:p.A5695A,NM_001359768.3:NM_001359768.3#NC_003283.11#6121269:exon25:c.C18363T:p.A6121A,NM_001359766.3:NM_001359766.3#NC_003283.11#6121576:exon24:c.C17085T:p.A5695A,	NC_003283.11	6174549	6174549	G	A	0.5	47.8408	28	NC_003283.11	6174549	.	G	A	47.8408	.	DP=33;VDB=0.356247;SGB=-0.686358;RPB=0.613884;MQB=0.032399;MQSB=0.138174;BQB=0.655578;MQ0F=0.212121;ICB=1;HOB=0.5;AC=1;AN=2;DP4=9,5,12,2;MQ=22	GT:PL:AD	0/1:81,0,225:14,14
line4069	nonsynonymous SNV	NM_001359767.3:NM_001359767.3#NC_003283.11#6121576:exon25:c.T17475G:p.N5825K,NM_001380656.1:NM_001380656.1#NC_003283.11#6121592:exon24:c.T16197G:p.N5399K,NM_001359765.3:NM_001359765.3#NC_003283.11#6121576:exon24:c.T16197G:p.N5399K,NM_001373034.1:NM_001373034.1#NC_003283.11#6120908:exon25:c.T17475G:p.N5825K,NM_001380658.2:NM_001380658.2#NC_003283.11#6121273:exon25:c.T17475G:p.N5825K,NM_001380657.1:NM_001380657.1#NC_003283.11#6121592:exon24:c.T16197G:p.N5399K,NM_001359768.3:NM_001359768.3#NC_003283.11#6121269:exon25:c.T17475G:p.N5825K,NM_001359766.3:NM_001359766.3#NC_003283.11#6121576:exon24:c.T16197G:p.N5399K,	NC_003283.11	6175437	6175437	A	C	0.5	98	28	NC_003283.11	6175437	.	A	C	98	.	DP=32;VDB=0.0157933;SGB=-0.688148;RPB=0.00218011;MQB=0.304003;MQSB=0.995787;BQB=0.858314;MQ0F=0.1875;ICB=1;HOB=0.5;AC=1;AN=2;DP4=11,2,3,12;MQ=23	GT:PL:AD	0/1:131,0,168:13,15
line4070	nonsynonymous SNV	NM_001359767.3:NM_001359767.3#NC_003283.11#6121576:exon25:c.C17464A:p.Q5822K,NM_001380656.1:NM_001380656.1#NC_003283.11#6121592:exon24:c.C16186A:p.Q5396K,NM_001359765.3:NM_001359765.3#NC_003283.11#6121576:exon24:c.C16186A:p.Q5396K,NM_001373034.1:NM_001373034.1#NC_003283.11#6120908:exon25:c.C17464A:p.Q5822K,NM_001380658.2:NM_001380658.2#NC_003283.11#6121273:exon25:c.C17464A:p.Q5822K,NM_001380657.1:NM_001380657.1#NC_003283.11#6121592:exon24:c.C16186A:p.Q5396K,NM_001359768.3:NM_001359768.3#NC_003283.11#6121269:exon25:c.C17464A:p.Q5822K,NM_001359766.3:NM_001359766.3#NC_003283.11#6121576:exon24:c.C16186A:p.Q5396K,	NC_003283.11	6175448	6175448	G	T	0.5	10.8921	27	NC_003283.11	6175448	.	G	T	10.8921	.	DP=33;VDB=0.682525;SGB=-0.636426;RPB=0.830935;MQB=0.525587;MQSB=0.865847;BQB=0.609011;MQ0F=0.151515;ICB=1;HOB=0.5;AC=1;AN=2;DP4=7,13,5,2;MQ=26	GT:PL:AD	0/1:45,0,255:20,7
line4071	synonymous SNV	NM_001359767.3:NM_001359767.3#NC_003283.11#6121576:exon25:c.G17439C:p.L5813L,NM_001380656.1:NM_001380656.1#NC_003283.11#6121592:exon24:c.G16161C:p.L5387L,NM_001359765.3:NM_001359765.3#NC_003283.11#6121576:exon24:c.G16161C:p.L5387L,NM_001373034.1:NM_001373034.1#NC_003283.11#6120908:exon25:c.G17439C:p.L5813L,NM_001380658.2:NM_001380658.2#NC_003283.11#6121273:exon25:c.G17439C:p.L5813L,NM_001380657.1:NM_001380657.1#NC_003283.11#6121592:exon24:c.G16161C:p.L5387L,NM_001359768.3:NM_001359768.3#NC_003283.11#6121269:exon25:c.G17439C:p.L5813L,NM_001359766.3:NM_001359766.3#NC_003283.11#6121576:exon24:c.G16161C:p.L5387L,	NC_003283.11	6175473	6175473	C	G	0.5	39.9549	35	NC_003283.11	6175473	.	C	G	39.9549	.	DP=43;VDB=0.0136924;SGB=-0.676189;RPB=0.124024;MQB=0.16415;MQSB=0.969632;BQB=0.716079;MQ0F=0.116279;ICB=1;HOB=0.5;AC=1;AN=2;DP4=9,15,10,1;MQ=27	GT:PL:AD	0/1:74,0,255:24,11
line4072	nonsynonymous SNV	NM_001359767.3:NM_001359767.3#NC_003283.11#6121576:exon25:c.C17416A:p.Q5806K,NM_001380656.1:NM_001380656.1#NC_003283.11#6121592:exon24:c.C16138A:p.Q5380K,NM_001359765.3:NM_001359765.3#NC_003283.11#6121576:exon24:c.C16138A:p.Q5380K,NM_001373034.1:NM_001373034.1#NC_003283.11#6120908:exon25:c.C17416A:p.Q5806K,NM_001380658.2:NM_001380658.2#NC_003283.11#6121273:exon25:c.C17416A:p.Q5806K,NM_001380657.1:NM_001380657.1#NC_003283.11#6121592:exon24:c.C16138A:p.Q5380K,NM_001359768.3:NM_001359768.3#NC_003283.11#6121269:exon25:c.C17416A:p.Q5806K,NM_001359766.3:NM_001359766.3#NC_003283.11#6121576:exon24:c.C16138A:p.Q5380K,	NC_003283.11	6175496	6175496	G	T	0.5	93	30	NC_003283.11	6175496	.	G	T	93	.	DP=37;VDB=0.429009;SGB=-0.692067;RPB=0.825504;MQB=0.000140958;MQSB=0.982082;BQB=0.649558;MQ0F=0.0540541;ICB=1;HOB=0.5;AC=1;AN=2;DP4=6,5,15,5;MQ=27	GT:PL:AD	0/1:126,0,239:11,19
line4073	synonymous SNV	NM_001359767.3:NM_001359767.3#NC_003283.11#6121576:exon25:c.G17343C:p.L5781L,NM_001380656.1:NM_001380656.1#NC_003283.11#6121592:exon24:c.G16065C:p.L5355L,NM_001359765.3:NM_001359765.3#NC_003283.11#6121576:exon24:c.G16065C:p.L5355L,NM_001373034.1:NM_001373034.1#NC_003283.11#6120908:exon25:c.G17343C:p.L5781L,NM_001380658.2:NM_001380658.2#NC_003283.11#6121273:exon25:c.G17343C:p.L5781L,NM_001380657.1:NM_001380657.1#NC_003283.11#6121592:exon24:c.G16065C:p.L5355L,NM_001359768.3:NM_001359768.3#NC_003283.11#6121269:exon25:c.G17343C:p.L5781L,NM_001359766.3:NM_001359766.3#NC_003283.11#6121576:exon24:c.G16065C:p.L5355L,	NC_003283.11	6175569	6175569	C	G	0.5	69	39	NC_003283.11	6175569	.	C	G	69	.	DP=48;VDB=0.0504127;SGB=-0.688148;RPB=0.502384;MQB=3.34694e-05;MQSB=0.998259;BQB=0.953878;MQ0F=0;ICB=1;HOB=0.5;AC=1;AN=2;DP4=18,7,10,5;MQ=35	GT:PL:AD	0/1:103,0,255:25,14
line4074	synonymous SNV	NM_001359767.3:NM_001359767.3#NC_003283.11#6121576:exon25:c.T17029C:p.L5677L,NM_001380656.1:NM_001380656.1#NC_003283.11#6121592:exon24:c.T15751C:p.L5251L,NM_001359765.3:NM_001359765.3#NC_003283.11#6121576:exon24:c.T15751C:p.L5251L,NM_001373034.1:NM_001373034.1#NC_003283.11#6120908:exon25:c.T17029C:p.L5677L,NM_001380658.2:NM_001380658.2#NC_003283.11#6121273:exon25:c.T17029C:p.L5677L,NM_001380657.1:NM_001380657.1#NC_003283.11#6121592:exon24:c.T15751C:p.L5251L,NM_001359768.3:NM_001359768.3#NC_003283.11#6121269:exon25:c.T17029C:p.L5677L,NM_001359766.3:NM_001359766.3#NC_003283.11#6121576:exon24:c.T15751C:p.L5251L,	NC_003283.11	6175883	6175883	A	G	0.5	126	53	NC_003283.11	6175883	.	A	G	126	.	DP=59;VDB=0.237354;SGB=-0.693054;RPB=0.651026;MQB=3.50868e-07;MQSB=0.161554;BQB=0.905556;MQ0F=0.0847458;ICB=1;HOB=0.5;AC=1;AN=2;DP4=11,14,21,7;MQ=28	GT:PL:AD	0/1:159,0,255:25,28
line4075	nonsynonymous SNV	NM_001359767.3:NM_001359767.3#NC_003283.11#6121576:exon25:c.C16973A:p.A5658D,NM_001380656.1:NM_001380656.1#NC_003283.11#6121592:exon24:c.C15695A:p.A5232D,NM_001359765.3:NM_001359765.3#NC_003283.11#6121576:exon24:c.C15695A:p.A5232D,NM_001373034.1:NM_001373034.1#NC_003283.11#6120908:exon25:c.C16973A:p.A5658D,NM_001380658.2:NM_001380658.2#NC_003283.11#6121273:exon25:c.C16973A:p.A5658D,NM_001380657.1:NM_001380657.1#NC_003283.11#6121592:exon24:c.C15695A:p.A5232D,NM_001359768.3:NM_001359768.3#NC_003283.11#6121269:exon25:c.C16973A:p.A5658D,NM_001359766.3:NM_001359766.3#NC_003283.11#6121576:exon24:c.C15695A:p.A5232D,	NC_003283.11	6175939	6175939	G	T	0.5	19.0652	78	NC_003283.11	6175939	.	G	T	19.0652	.	DP=92;VDB=0.540108;SGB=-0.693147;RPB=0.769925;MQB=1.26098e-11;MQSB=0.390631;BQB=0.997841;MQ0F=0.141304;ICB=1;HOB=0.5;AC=1;AN=2;DP4=16,17,32,13;MQ=22	GT:PL:AD	0/1:53,0,255:33,45
line4076	nonsynonymous SNV	NM_001359767.3:NM_001359767.3#NC_003283.11#6121576:exon25:c.T16947G:p.N5649K,NM_001380656.1:NM_001380656.1#NC_003283.11#6121592:exon24:c.T15669G:p.N5223K,NM_001359765.3:NM_001359765.3#NC_003283.11#6121576:exon24:c.T15669G:p.N5223K,NM_001373034.1:NM_001373034.1#NC_003283.11#6120908:exon25:c.T16947G:p.N5649K,NM_001380658.2:NM_001380658.2#NC_003283.11#6121273:exon25:c.T16947G:p.N5649K,NM_001380657.1:NM_001380657.1#NC_003283.11#6121592:exon24:c.T15669G:p.N5223K,NM_001359768.3:NM_001359768.3#NC_003283.11#6121269:exon25:c.T16947G:p.N5649K,NM_001359766.3:NM_001359766.3#NC_003283.11#6121576:exon24:c.T15669G:p.N5223K,	NC_003283.11	6175965	6175965	A	C	0.5	7.26911	134	NC_003283.11	6175965	.	A	C	7.26911	.	DP=179;VDB=0.31736;SGB=-0.693139;RPB=0.827751;MQB=0.0462231;MQSB=0.972862;BQB=0.156803;MQ0F=0.111732;ICB=1;HOB=0.5;AC=1;AN=2;DP4=53,45,25,11;MQ=20	GT:PL:AD	0/1:41,0,255:98,36
line4077	nonsynonymous SNV	NM_001359767.3:NM_001359767.3#NC_003283.11#6121576:exon25:c.A16360G:p.I5454V,NM_001380656.1:NM_001380656.1#NC_003283.11#6121592:exon24:c.A15082G:p.I5028V,NM_001359765.3:NM_001359765.3#NC_003283.11#6121576:exon24:c.A15082G:p.I5028V,NM_001373034.1:NM_001373034.1#NC_003283.11#6120908:exon25:c.A16360G:p.I5454V,NM_001380658.2:NM_001380658.2#NC_003283.11#6121273:exon25:c.A16360G:p.I5454V,NM_001380657.1:NM_001380657.1#NC_003283.11#6121592:exon24:c.A15082G:p.I5028V,NM_001359768.3:NM_001359768.3#NC_003283.11#6121269:exon25:c.A16360G:p.I5454V,NM_001359766.3:NM_001359766.3#NC_003283.11#6121576:exon24:c.A15082G:p.I5028V,	NC_003283.11	6176552	6176552	T	C	0.5	17.2941	14	NC_003283.11	6176552	.	T	C	17.2941	.	DP=16;VDB=0.0334614;SGB=-0.616816;RPB=0.0177152;MQB=0.00822975;MQSB=0.2628;BQB=0.927743;MQ0F=0;ICB=1;HOB=0.5;AC=1;AN=2;DP4=3,5,0,6;MQ=36	GT:PL:AD	0/1:51,0,218:8,6
line4078	nonsynonymous SNV	NM_001359767.3:NM_001359767.3#NC_003283.11#6121576:exon25:c.G16306T:p.V5436F,NM_001380656.1:NM_001380656.1#NC_003283.11#6121592:exon24:c.G15028T:p.V5010F,NM_001359765.3:NM_001359765.3#NC_003283.11#6121576:exon24:c.G15028T:p.V5010F,NM_001373034.1:NM_001373034.1#NC_003283.11#6120908:exon25:c.G16306T:p.V5436F,NM_001380658.2:NM_001380658.2#NC_003283.11#6121273:exon25:c.G16306T:p.V5436F,NM_001380657.1:NM_001380657.1#NC_003283.11#6121592:exon24:c.G15028T:p.V5010F,NM_001359768.3:NM_001359768.3#NC_003283.11#6121269:exon25:c.G16306T:p.V5436F,NM_001359766.3:NM_001359766.3#NC_003283.11#6121576:exon24:c.G15028T:p.V5010F,	NC_003283.11	6176606	6176606	C	A	0.5	88	26	NC_003283.11	6176606	.	C	A	88	.	DP=29;VDB=0.00160822;SGB=-0.683931;RPB=0.343679;MQB=0.0049811;MQSB=0.99446;BQB=0.945959;MQ0F=0;ICB=1;HOB=0.5;AC=1;AN=2;DP4=7,6,3,10;MQ=29	GT:PL:AD	0/1:121,0,238:13,13
line4079	nonsynonymous SNV	NM_001359767.3:NM_001359767.3#NC_003283.11#6121576:exon25:c.G16045C:p.A5349P,NM_001380656.1:NM_001380656.1#NC_003283.11#6121592:exon24:c.G14767C:p.A4923P,NM_001359765.3:NM_001359765.3#NC_003283.11#6121576:exon24:c.G14767C:p.A4923P,NM_001373034.1:NM_001373034.1#NC_003283.11#6120908:exon25:c.G16045C:p.A5349P,NM_001380658.2:NM_001380658.2#NC_003283.11#6121273:exon25:c.G16045C:p.A5349P,NM_001380657.1:NM_001380657.1#NC_003283.11#6121592:exon24:c.G14767C:p.A4923P,NM_001359768.3:NM_001359768.3#NC_003283.11#6121269:exon25:c.G16045C:p.A5349P,NM_001359766.3:NM_001359766.3#NC_003283.11#6121576:exon24:c.G14767C:p.A4923P,	NC_003283.11	6176867	6176867	C	G	0.5	20.0842	19	NC_003283.11	6176867	.	C	G	20.0842	.	DP=21;VDB=0.102049;SGB=-0.590765;RPB=0.0347353;MQB=0.0439683;MQSB=0.537242;BQB=0.706704;MQ0F=0;ICB=1;HOB=0.5;AC=1;AN=2;DP4=9,5,2,3;MQ=44	GT:PL:AD	0/1:55,0,255:14,5
line4080	nonsynonymous SNV	NM_001359767.3:NM_001359767.3#NC_003283.11#6121576:exon25:c.G15955T:p.V5319F,NM_001380656.1:NM_001380656.1#NC_003283.11#6121592:exon24:c.G14677T:p.V4893F,NM_001359765.3:NM_001359765.3#NC_003283.11#6121576:exon24:c.G14677T:p.V4893F,NM_001373034.1:NM_001373034.1#NC_003283.11#6120908:exon25:c.G15955T:p.V5319F,NM_001380658.2:NM_001380658.2#NC_003283.11#6121273:exon25:c.G15955T:p.V5319F,NM_001380657.1:NM_001380657.1#NC_003283.11#6121592:exon24:c.G14677T:p.V4893F,NM_001359768.3:NM_001359768.3#NC_003283.11#6121269:exon25:c.G15955T:p.V5319F,NM_001359766.3:NM_001359766.3#NC_003283.11#6121576:exon24:c.G14677T:p.V4893F,	NC_003283.11	6176957	6176957	C	A	0.5	28.4533	45	NC_003283.11	6176957	.	C	A	28.4533	.	DP=50;VDB=0.000844565;SGB=-0.676189;RPB=0.0285054;MQB=8.93423e-05;MQSB=0.840081;BQB=0.914588;MQ0F=0;ICB=1;HOB=0.5;AC=1;AN=2;DP4=15,19,8,3;MQ=39	GT:PL:AD	0/1:64,0,255:34,11
line4081	nonsynonymous SNV	NM_001359767.3:NM_001359767.3#NC_003283.11#6121576:exon25:c.G15944C:p.S5315T,NM_001380656.1:NM_001380656.1#NC_003283.11#6121592:exon24:c.G14666C:p.S4889T,NM_001359765.3:NM_001359765.3#NC_003283.11#6121576:exon24:c.G14666C:p.S4889T,NM_001373034.1:NM_001373034.1#NC_003283.11#6120908:exon25:c.G15944C:p.S5315T,NM_001380658.2:NM_001380658.2#NC_003283.11#6121273:exon25:c.G15944C:p.S5315T,NM_001380657.1:NM_001380657.1#NC_003283.11#6121592:exon24:c.G14666C:p.S4889T,NM_001359768.3:NM_001359768.3#NC_003283.11#6121269:exon25:c.G15944C:p.S5315T,NM_001359766.3:NM_001359766.3#NC_003283.11#6121576:exon24:c.G14666C:p.S4889T,	NC_003283.11	6176968	6176968	C	G	0.5	11.4893	45	NC_003283.11	6176968	.	C	G	11.4893	.	DP=48;VDB=0.00389073;SGB=-0.670168;RPB=0.0407478;MQB=0.00180004;MQSB=0.92479;BQB=0.711215;MQ0F=0;ICB=1;HOB=0.5;AC=1;AN=2;DP4=17,19,6,4;MQ=39	GT:PL:AD	0/1:47,0,255:36,9
line4082	synonymous SNV	NM_001359767.3:NM_001359767.3#NC_003283.11#6121576:exon25:c.G15816T:p.V5272V,NM_001380656.1:NM_001380656.1#NC_003283.11#6121592:exon24:c.G14538T:p.V4846V,NM_001359765.3:NM_001359765.3#NC_003283.11#6121576:exon24:c.G14538T:p.V4846V,NM_001373034.1:NM_001373034.1#NC_003283.11#6120908:exon25:c.G15816T:p.V5272V,NM_001380658.2:NM_001380658.2#NC_003283.11#6121273:exon25:c.G15816T:p.V5272V,NM_001380657.1:NM_001380657.1#NC_003283.11#6121592:exon24:c.G14538T:p.V4846V,NM_001359768.3:NM_001359768.3#NC_003283.11#6121269:exon25:c.G15816T:p.V5272V,NM_001359766.3:NM_001359766.3#NC_003283.11#6121576:exon24:c.G14538T:p.V4846V,	NC_003283.11	6177096	6177096	C	A	1	46.2895	4	NC_003283.11	6177096	.	C	A	46.2895	.	DP=5;VDB=0.275636;SGB=-0.511536;RPB=1;MQB=1;MQSB=1;BQB=1;MQ0F=0.2;AC=2;AN=2;DP4=1,0,2,1;MQ=28	GT:PL:AD	1/1:73,5,0:1,3
line4083	nonsynonymous SNV	NM_001359767.3:NM_001359767.3#NC_003283.11#6121576:exon25:c.C14641T:p.P4881S,NM_001380656.1:NM_001380656.1#NC_003283.11#6121592:exon24:c.C13363T:p.P4455S,NM_001359765.3:NM_001359765.3#NC_003283.11#6121576:exon24:c.C13363T:p.P4455S,NM_001373034.1:NM_001373034.1#NC_003283.11#6120908:exon25:c.C14641T:p.P4881S,NM_001380658.2:NM_001380658.2#NC_003283.11#6121273:exon25:c.C14641T:p.P4881S,NM_001380657.1:NM_001380657.1#NC_003283.11#6121592:exon24:c.C13363T:p.P4455S,NM_001359768.3:NM_001359768.3#NC_003283.11#6121269:exon25:c.C14641T:p.P4881S,NM_001359766.3:NM_001359766.3#NC_003283.11#6121576:exon24:c.C13363T:p.P4455S,	NC_003283.11	6178271	6178271	G	A	0.5	20.9107	36	NC_003283.11	6178271	.	G	A	20.9107	.	DP=41;VDB=0.00238612;SGB=-0.651104;RPB=0.0991629;MQB=0.936753;MQSB=0.951034;BQB=0.748581;MQ0F=0.0731707;ICB=1;HOB=0.5;AC=1;AN=2;DP4=9,19,8,0;MQ=27	GT:PL:AD	0/1:55,0,255:28,8
line4084	nonsynonymous SNV	NM_001359767.3:NM_001359767.3#NC_003283.11#6121576:exon25:c.G14640T:p.L4880F,NM_001380656.1:NM_001380656.1#NC_003283.11#6121592:exon24:c.G13362T:p.L4454F,NM_001359765.3:NM_001359765.3#NC_003283.11#6121576:exon24:c.G13362T:p.L4454F,NM_001373034.1:NM_001373034.1#NC_003283.11#6120908:exon25:c.G14640T:p.L4880F,NM_001380658.2:NM_001380658.2#NC_003283.11#6121273:exon25:c.G14640T:p.L4880F,NM_001380657.1:NM_001380657.1#NC_003283.11#6121592:exon24:c.G13362T:p.L4454F,NM_001359768.3:NM_001359768.3#NC_003283.11#6121269:exon25:c.G14640T:p.L4880F,NM_001359766.3:NM_001359766.3#NC_003283.11#6121576:exon24:c.G13362T:p.L4454F,	NC_003283.11	6178272	6178272	C	A	0.5	15.9707	35	NC_003283.11	6178272	.	C	A	15.9707	.	DP=41;VDB=0.00213284;SGB=-0.651104;RPB=0.0540199;MQB=0.972604;MQSB=0.905503;BQB=0.653039;MQ0F=0.0731707;ICB=1;HOB=0.5;AC=1;AN=2;DP4=9,18,8,0;MQ=27	GT:PL:AD	0/1:50,0,255:27,8
line4085	nonsynonymous SNV	NM_001359767.3:NM_001359767.3#NC_003283.11#6121576:exon25:c.T14638G:p.L4880V,NM_001380656.1:NM_001380656.1#NC_003283.11#6121592:exon24:c.T13360G:p.L4454V,NM_001359765.3:NM_001359765.3#NC_003283.11#6121576:exon24:c.T13360G:p.L4454V,NM_001373034.1:NM_001373034.1#NC_003283.11#6120908:exon25:c.T14638G:p.L4880V,NM_001380658.2:NM_001380658.2#NC_003283.11#6121273:exon25:c.T14638G:p.L4880V,NM_001380657.1:NM_001380657.1#NC_003283.11#6121592:exon24:c.T13360G:p.L4454V,NM_001359768.3:NM_001359768.3#NC_003283.11#6121269:exon25:c.T14638G:p.L4880V,NM_001359766.3:NM_001359766.3#NC_003283.11#6121576:exon24:c.T13360G:p.L4454V,	NC_003283.11	6178274	6178274	A	C	0.5	46.5142	35	NC_003283.11	6178274	.	A	C	46.5142	.	DP=42;VDB=0.000635649;SGB=-0.680642;RPB=0.00175664;MQB=0.0910143;MQSB=0.989031;BQB=0.978495;MQ0F=0.0714286;ICB=1;HOB=0.5;AC=1;AN=2;DP4=8,15,9,3;MQ=27	GT:PL:AD	0/1:80,0,255:23,12
line4086	synonymous SNV	NM_001359767.3:NM_001359767.3#NC_003283.11#6121576:exon25:c.G14592A:p.K4864K,NM_001380656.1:NM_001380656.1#NC_003283.11#6121592:exon24:c.G13314A:p.K4438K,NM_001359765.3:NM_001359765.3#NC_003283.11#6121576:exon24:c.G13314A:p.K4438K,NM_001373034.1:NM_001373034.1#NC_003283.11#6120908:exon25:c.G14592A:p.K4864K,NM_001380658.2:NM_001380658.2#NC_003283.11#6121273:exon25:c.G14592A:p.K4864K,NM_001380657.1:NM_001380657.1#NC_003283.11#6121592:exon24:c.G13314A:p.K4438K,NM_001359768.3:NM_001359768.3#NC_003283.11#6121269:exon25:c.G14592A:p.K4864K,NM_001359766.3:NM_001359766.3#NC_003283.11#6121576:exon24:c.G13314A:p.K4438K,	NC_003283.11	6178320	6178320	C	T	0.5	144	57	NC_003283.11	6178320	.	C	T	144	.	DP=66;VDB=0.0588967;SGB=-0.691153;RPB=0.323602;MQB=0.986789;MQSB=0.0788645;BQB=0.983885;MQ0F=0.121212;ICB=1;HOB=0.5;AC=1;AN=2;DP4=24,15,11,7;MQ=23	GT:PL:AD	0/1:177,0,241:39,18
line4087	synonymous SNV	NM_001359767.3:NM_001359767.3#NC_003283.11#6121576:exon25:c.G14523T:p.V4841V,NM_001380656.1:NM_001380656.1#NC_003283.11#6121592:exon24:c.G13245T:p.V4415V,NM_001359765.3:NM_001359765.3#NC_003283.11#6121576:exon24:c.G13245T:p.V4415V,NM_001373034.1:NM_001373034.1#NC_003283.11#6120908:exon25:c.G14523T:p.V4841V,NM_001380658.2:NM_001380658.2#NC_003283.11#6121273:exon25:c.G14523T:p.V4841V,NM_001380657.1:NM_001380657.1#NC_003283.11#6121592:exon24:c.G13245T:p.V4415V,NM_001359768.3:NM_001359768.3#NC_003283.11#6121269:exon25:c.G14523T:p.V4841V,NM_001359766.3:NM_001359766.3#NC_003283.11#6121576:exon24:c.G13245T:p.V4415V,	NC_003283.11	6178389	6178389	C	A	0.5	56	78	NC_003283.11	6178389	.	C	A	56	.	DP=84;VDB=0.18887;SGB=-0.692976;RPB=0.389817;MQB=2.2505e-07;MQSB=0.0134035;BQB=0.991943;MQ0F=0.0833333;ICB=1;HOB=0.5;AC=1;AN=2;DP4=42,10,13,13;MQ=30	GT:PL:AD	0/1:91,0,255:52,26
line4088	synonymous SNV	NM_001359767.3:NM_001359767.3#NC_003283.11#6121576:exon25:c.G14466A:p.V4822V,NM_001380656.1:NM_001380656.1#NC_003283.11#6121592:exon24:c.G13188A:p.V4396V,NM_001359765.3:NM_001359765.3#NC_003283.11#6121576:exon24:c.G13188A:p.V4396V,NM_001373034.1:NM_001373034.1#NC_003283.11#6120908:exon25:c.G14466A:p.V4822V,NM_001380658.2:NM_001380658.2#NC_003283.11#6121273:exon25:c.G14466A:p.V4822V,NM_001380657.1:NM_001380657.1#NC_003283.11#6121592:exon24:c.G13188A:p.V4396V,NM_001359768.3:NM_001359768.3#NC_003283.11#6121269:exon25:c.G14466A:p.V4822V,NM_001359766.3:NM_001359766.3#NC_003283.11#6121576:exon24:c.G13188A:p.V4396V,	NC_003283.11	6178446	6178446	C	T	0.5	103	79	NC_003283.11	6178446	.	C	T	103	.	DP=86;VDB=0.0655019;SGB=-0.692717;RPB=0.0886294;MQB=2.44964e-05;MQSB=0.302802;BQB=0.50384;MQ0F=0.0465116;ICB=1;HOB=0.5;AC=1;AN=2;DP4=34,22,12,11;MQ=33	GT:PL:AD	0/1:137,0,255:56,23
line4089	nonsynonymous SNV	NM_001359767.3:NM_001359767.3#NC_003283.11#6121576:exon25:c.T14436A:p.H4812Q,NM_001380656.1:NM_001380656.1#NC_003283.11#6121592:exon24:c.T13158A:p.H4386Q,NM_001359765.3:NM_001359765.3#NC_003283.11#6121576:exon24:c.T13158A:p.H4386Q,NM_001373034.1:NM_001373034.1#NC_003283.11#6120908:exon25:c.T14436A:p.H4812Q,NM_001380658.2:NM_001380658.2#NC_003283.11#6121273:exon25:c.T14436A:p.H4812Q,NM_001380657.1:NM_001380657.1#NC_003283.11#6121592:exon24:c.T13158A:p.H4386Q,NM_001359768.3:NM_001359768.3#NC_003283.11#6121269:exon25:c.T14436A:p.H4812Q,NM_001359766.3:NM_001359766.3#NC_003283.11#6121576:exon24:c.T13158A:p.H4386Q,	NC_003283.11	6178476	6178476	A	T	0.5	221	84	NC_003283.11	6178476	.	A	T	221	.	DP=94;VDB=0.0305785;SGB=-0.693147;RPB=0.731067;MQB=7.66852e-05;MQSB=0.712151;BQB=0.993122;MQ0F=0.0531915;ICB=1;HOB=0.5;AC=1;AN=2;DP4=3,10,37,34;MQ=31	GT:PL:AD	0/1:255,0,120:13,71
line4090	synonymous SNV	NM_001359767.3:NM_001359767.3#NC_003283.11#6121576:exon25:c.A14313G:p.V4771V,NM_001380656.1:NM_001380656.1#NC_003283.11#6121592:exon24:c.A13035G:p.V4345V,NM_001359765.3:NM_001359765.3#NC_003283.11#6121576:exon24:c.A13035G:p.V4345V,NM_001373034.1:NM_001373034.1#NC_003283.11#6120908:exon25:c.A14313G:p.V4771V,NM_001380658.2:NM_001380658.2#NC_003283.11#6121273:exon25:c.A14313G:p.V4771V,NM_001380657.1:NM_001380657.1#NC_003283.11#6121592:exon24:c.A13035G:p.V4345V,NM_001359768.3:NM_001359768.3#NC_003283.11#6121269:exon25:c.A14313G:p.V4771V,NM_001359766.3:NM_001359766.3#NC_003283.11#6121576:exon24:c.A13035G:p.V4345V,	NC_003283.11	6178599	6178599	T	C	0.5	222	105	NC_003283.11	6178599	.	T	C	222	.	DP=118;VDB=0.93658;SGB=-0.693145;RPB=0.863824;MQB=0.211822;MQSB=0.269621;BQB=0.809592;MQ0F=0.0423729;ICB=1;HOB=0.5;AC=1;AN=2;DP4=26,39,15,25;MQ=33	GT:PL:AD	0/1:255,0,255:65,40
line4091	nonsynonymous SNV	NM_001359767.3:NM_001359767.3#NC_003283.11#6121576:exon25:c.C14242G:p.Q4748E,NM_001380656.1:NM_001380656.1#NC_003283.11#6121592:exon24:c.C12964G:p.Q4322E,NM_001359765.3:NM_001359765.3#NC_003283.11#6121576:exon24:c.C12964G:p.Q4322E,NM_001373034.1:NM_001373034.1#NC_003283.11#6120908:exon25:c.C14242G:p.Q4748E,NM_001380658.2:NM_001380658.2#NC_003283.11#6121273:exon25:c.C14242G:p.Q4748E,NM_001380657.1:NM_001380657.1#NC_003283.11#6121592:exon24:c.C12964G:p.Q4322E,NM_001359768.3:NM_001359768.3#NC_003283.11#6121269:exon25:c.C14242G:p.Q4748E,NM_001359766.3:NM_001359766.3#NC_003283.11#6121576:exon24:c.C12964G:p.Q4322E,	NC_003283.11	6178670	6178670	G	C	0.5	27.1547	68	NC_003283.11	6178670	.	G	C	27.1547	.	DP=77;VDB=0.00973402;SGB=-0.680642;RPB=0.281325;MQB=0.0493238;MQSB=0.901734;BQB=0.890066;MQ0F=0;ICB=1;HOB=0.5;AC=1;AN=2;DP4=21,35,7,5;MQ=35	GT:PL:AD	0/1:63,0,255:56,12
line4092	nonsynonymous SNV	NM_001359767.3:NM_001359767.3#NC_003283.11#6121576:exon25:c.T14176G:p.S4726A,NM_001380656.1:NM_001380656.1#NC_003283.11#6121592:exon24:c.T12898G:p.S4300A,NM_001359765.3:NM_001359765.3#NC_003283.11#6121576:exon24:c.T12898G:p.S4300A,NM_001373034.1:NM_001373034.1#NC_003283.11#6120908:exon25:c.T14176G:p.S4726A,NM_001380658.2:NM_001380658.2#NC_003283.11#6121273:exon25:c.T14176G:p.S4726A,NM_001380657.1:NM_001380657.1#NC_003283.11#6121592:exon24:c.T12898G:p.S4300A,NM_001359768.3:NM_001359768.3#NC_003283.11#6121269:exon25:c.T14176G:p.S4726A,NM_001359766.3:NM_001359766.3#NC_003283.11#6121576:exon24:c.T12898G:p.S4300A,	NC_003283.11	6178736	6178736	A	C	0.5	22.7008	38	NC_003283.11	6178736	.	A	C	22.7008	.	DP=43;VDB=0.000366569;SGB=-0.651104;RPB=0.0328427;MQB=0.0157014;MQSB=0.664736;BQB=0.583271;MQ0F=0;ICB=1;HOB=0.5;AC=1;AN=2;DP4=5,25,2,6;MQ=36	GT:PL:AD	0/1:58,0,255:30,8
line4093	synonymous SNV	NM_001359767.3:NM_001359767.3#NC_003283.11#6121576:exon25:c.A14109G:p.K4703K,NM_001380656.1:NM_001380656.1#NC_003283.11#6121592:exon24:c.A12831G:p.K4277K,NM_001359765.3:NM_001359765.3#NC_003283.11#6121576:exon24:c.A12831G:p.K4277K,NM_001373034.1:NM_001373034.1#NC_003283.11#6120908:exon25:c.A14109G:p.K4703K,NM_001380658.2:NM_001380658.2#NC_003283.11#6121273:exon25:c.A14109G:p.K4703K,NM_001380657.1:NM_001380657.1#NC_003283.11#6121592:exon24:c.A12831G:p.K4277K,NM_001359768.3:NM_001359768.3#NC_003283.11#6121269:exon25:c.A14109G:p.K4703K,NM_001359766.3:NM_001359766.3#NC_003283.11#6121576:exon24:c.A12831G:p.K4277K,	NC_003283.11	6178803	6178803	T	C	0.5	128	23	NC_003283.11	6178803	.	T	C	128	.	DP=26;VDB=0.0676006;SGB=-0.683931;RPB=0.00551656;MQB=0.101374;MQSB=1;BQB=0.921963;MQ0F=0.0769231;ICB=1;HOB=0.5;AC=1;AN=2;DP4=1,9,0,13;MQ=29	GT:PL:AD	0/1:161,0,118:10,13
line4094	nonsynonymous SNV	NM_001359767.3:NM_001359767.3#NC_003283.11#6121576:exon25:c.A14080G:p.I4694V,NM_001380656.1:NM_001380656.1#NC_003283.11#6121592:exon24:c.A12802G:p.I4268V,NM_001359765.3:NM_001359765.3#NC_003283.11#6121576:exon24:c.A12802G:p.I4268V,NM_001373034.1:NM_001373034.1#NC_003283.11#6120908:exon25:c.A14080G:p.I4694V,NM_001380658.2:NM_001380658.2#NC_003283.11#6121273:exon25:c.A14080G:p.I4694V,NM_001380657.1:NM_001380657.1#NC_003283.11#6121592:exon24:c.A12802G:p.I4268V,NM_001359768.3:NM_001359768.3#NC_003283.11#6121269:exon25:c.A14080G:p.I4694V,NM_001359766.3:NM_001359766.3#NC_003283.11#6121576:exon24:c.A12802G:p.I4268V,	NC_003283.11	6178832	6178832	T	C	1	157	21	NC_003283.11	6178832	.	T	C	157	.	DP=23;VDB=0.542122;SGB=-0.692067;RPB=1;MQB=1;BQB=1;MQ0F=0.0869565;AC=2;AN=2;DP4=0,1,0,20;MQ=26	GT:PL:AD	1/1:184,50,0:1,20
line4095	nonsynonymous SNV	NM_001359767.3:NM_001359767.3#NC_003283.11#6121576:exon25:c.A14065T:p.T4689S,NM_001380656.1:NM_001380656.1#NC_003283.11#6121592:exon24:c.A12787T:p.T4263S,NM_001359765.3:NM_001359765.3#NC_003283.11#6121576:exon24:c.A12787T:p.T4263S,NM_001373034.1:NM_001373034.1#NC_003283.11#6120908:exon25:c.A14065T:p.T4689S,NM_001380658.2:NM_001380658.2#NC_003283.11#6121273:exon25:c.A14065T:p.T4689S,NM_001380657.1:NM_001380657.1#NC_003283.11#6121592:exon24:c.A12787T:p.T4263S,NM_001359768.3:NM_001359768.3#NC_003283.11#6121269:exon25:c.A14065T:p.T4689S,NM_001359766.3:NM_001359766.3#NC_003283.11#6121576:exon24:c.A12787T:p.T4263S,	NC_003283.11	6178847	6178847	T	A	0.5	33.5649	21	NC_003283.11	6178847	.	T	A	33.5649	.	DP=23;VDB=0.0674392;SGB=-0.616816;RPB=0.279855;MQB=0.973096;BQB=0.416546;MQ0F=0.0869565;ICB=1;HOB=0.5;AC=1;AN=2;DP4=0,15,0,6;MQ=26	GT:PL:AD	0/1:67,0,140:15,6
line4096	nonsynonymous SNV	NM_001359767.3:NM_001359767.3#NC_003283.11#6121576:exon25:c.C13490T:p.P4497L,NM_001380656.1:NM_001380656.1#NC_003283.11#6121592:exon24:c.C12212T:p.P4071L,NM_001359765.3:NM_001359765.3#NC_003283.11#6121576:exon24:c.C12212T:p.P4071L,NM_001373034.1:NM_001373034.1#NC_003283.11#6120908:exon25:c.C13490T:p.P4497L,NM_001380658.2:NM_001380658.2#NC_003283.11#6121273:exon25:c.C13490T:p.P4497L,NM_001380657.1:NM_001380657.1#NC_003283.11#6121592:exon24:c.C12212T:p.P4071L,NM_001359768.3:NM_001359768.3#NC_003283.11#6121269:exon25:c.C13490T:p.P4497L,NM_001359766.3:NM_001359766.3#NC_003283.11#6121576:exon24:c.C12212T:p.P4071L,	NC_003283.11	6179422	6179422	G	A	0.5	26.2231	106	NC_003283.11	6179422	.	G	A	26.2231	.	DP=130;VDB=0.0452456;SGB=-0.692831;RPB=0.000291564;MQB=0.0837744;MQSB=0.158072;BQB=0.0658375;MQ0F=0.0769231;ICB=1;HOB=0.5;AC=1;AN=2;DP4=45,37,11,13;MQ=25	GT:PL:AD	0/1:61,0,255:82,24
line4097	nonsynonymous SNV	NM_001359767.3:NM_001359767.3#NC_003283.11#6121576:exon25:c.A13480T:p.T4494S,NM_001380656.1:NM_001380656.1#NC_003283.11#6121592:exon24:c.A12202T:p.T4068S,NM_001359765.3:NM_001359765.3#NC_003283.11#6121576:exon24:c.A12202T:p.T4068S,NM_001373034.1:NM_001373034.1#NC_003283.11#6120908:exon25:c.A13480T:p.T4494S,NM_001380658.2:NM_001380658.2#NC_003283.11#6121273:exon25:c.A13480T:p.T4494S,NM_001380657.1:NM_001380657.1#NC_003283.11#6121592:exon24:c.A12202T:p.T4068S,NM_001359768.3:NM_001359768.3#NC_003283.11#6121269:exon25:c.A13480T:p.T4494S,NM_001359766.3:NM_001359766.3#NC_003283.11#6121576:exon24:c.A12202T:p.T4068S,	NC_003283.11	6179432	6179432	T	A	0.5	58	104	NC_003283.11	6179432	.	T	A	58	.	DP=128;VDB=0.0781222;SGB=-0.69311;RPB=0.000293915;MQB=0.000250861;MQSB=0.0293018;BQB=0.0991999;MQ0F=0.078125;ICB=1;HOB=0.5;AC=1;AN=2;DP4=40,33,16,15;MQ=25	GT:PL:AD	0/1:93,0,255:73,31
line4098	nonsynonymous SNV	NM_001359767.3:NM_001359767.3#NC_003283.11#6121576:exon25:c.T13456C:p.S4486P,NM_001380656.1:NM_001380656.1#NC_003283.11#6121592:exon24:c.T12178C:p.S4060P,NM_001359765.3:NM_001359765.3#NC_003283.11#6121576:exon24:c.T12178C:p.S4060P,NM_001373034.1:NM_001373034.1#NC_003283.11#6120908:exon25:c.T13456C:p.S4486P,NM_001380658.2:NM_001380658.2#NC_003283.11#6121273:exon25:c.T13456C:p.S4486P,NM_001380657.1:NM_001380657.1#NC_003283.11#6121592:exon24:c.T12178C:p.S4060P,NM_001359768.3:NM_001359768.3#NC_003283.11#6121269:exon25:c.T13456C:p.S4486P,NM_001359766.3:NM_001359766.3#NC_003283.11#6121576:exon24:c.T12178C:p.S4060P,	NC_003283.11	6179456	6179456	A	G	0.5	28.96	102	NC_003283.11	6179456	.	A	G	28.96	.	DP=129;VDB=0.871255;SGB=-0.693132;RPB=0.796609;MQB=4.88824e-09;MQSB=0.290165;BQB=0.287267;MQ0F=0.0697674;ICB=1;HOB=0.5;AC=1;AN=2;DP4=33,35,17,17;MQ=25	GT:PL:AD	0/1:64,0,255:68,34
line4099	nonsynonymous SNV	NM_001359767.3:NM_001359767.3#NC_003283.11#6121576:exon25:c.C13423G:p.Q4475E,NM_001380656.1:NM_001380656.1#NC_003283.11#6121592:exon24:c.C12145G:p.Q4049E,NM_001359765.3:NM_001359765.3#NC_003283.11#6121576:exon24:c.C12145G:p.Q4049E,NM_001373034.1:NM_001373034.1#NC_003283.11#6120908:exon25:c.C13423G:p.Q4475E,NM_001380658.2:NM_001380658.2#NC_003283.11#6121273:exon25:c.C13423G:p.Q4475E,NM_001380657.1:NM_001380657.1#NC_003283.11#6121592:exon24:c.C12145G:p.Q4049E,NM_001359768.3:NM_001359768.3#NC_003283.11#6121269:exon25:c.C13423G:p.Q4475E,NM_001359766.3:NM_001359766.3#NC_003283.11#6121576:exon24:c.C12145G:p.Q4049E,	NC_003283.11	6179489	6179489	G	C	0.5	123	99	NC_003283.11	6179489	.	G	C	123	.	DP=121;VDB=0.312188;SGB=-0.693021;RPB=0.931358;MQB=0.971697;MQSB=0.371555;BQB=0.669576;MQ0F=0.115702;ICB=1;HOB=0.5;AC=1;AN=2;DP4=33,39,6,21;MQ=23	GT:PL:AD	0/1:157,0,255:72,27
line4100	synonymous SNV	NM_001359767.3:NM_001359767.3#NC_003283.11#6121576:exon25:c.C12117A:p.S4039S,NM_001380656.1:NM_001380656.1#NC_003283.11#6121592:exon24:c.C10839A:p.S3613S,NM_001359765.3:NM_001359765.3#NC_003283.11#6121576:exon24:c.C10839A:p.S3613S,NM_001373034.1:NM_001373034.1#NC_003283.11#6120908:exon25:c.C12117A:p.S4039S,NM_001380658.2:NM_001380658.2#NC_003283.11#6121273:exon25:c.C12117A:p.S4039S,NM_001380657.1:NM_001380657.1#NC_003283.11#6121592:exon24:c.C10839A:p.S3613S,NM_001359768.3:NM_001359768.3#NC_003283.11#6121269:exon25:c.C12117A:p.S4039S,NM_001359766.3:NM_001359766.3#NC_003283.11#6121576:exon24:c.C10839A:p.S3613S,	NC_003283.11	6180795	6180795	G	T	0.5	3.20934	37	NC_003283.11	6180795	.	G	T	3.20934	.	DP=41;VDB=0.00223341;SGB=-0.670168;RPB=0.117596;MQB=0.305988;MQSB=0.0841825;BQB=0.985486;MQ0F=0.365854;ICB=1;HOB=0.5;AC=1;AN=2;DP4=12,15,8,2;MQ=23	GT:PL:AD	0/1:35,0,255:27,10
line4101	nonsynonymous SNV	NM_001359767.3:NM_001359767.3#NC_003283.11#6121576:exon25:c.G11887C:p.E3963Q,NM_001380656.1:NM_001380656.1#NC_003283.11#6121592:exon24:c.G10609C:p.E3537Q,NM_001359765.3:NM_001359765.3#NC_003283.11#6121576:exon24:c.G10609C:p.E3537Q,NM_001373034.1:NM_001373034.1#NC_003283.11#6120908:exon25:c.G11887C:p.E3963Q,NM_001380658.2:NM_001380658.2#NC_003283.11#6121273:exon25:c.G11887C:p.E3963Q,NM_001380657.1:NM_001380657.1#NC_003283.11#6121592:exon24:c.G10609C:p.E3537Q,NM_001359768.3:NM_001359768.3#NC_003283.11#6121269:exon25:c.G11887C:p.E3963Q,NM_001359766.3:NM_001359766.3#NC_003283.11#6121576:exon24:c.G10609C:p.E3537Q,	NC_003283.11	6181025	6181025	C	G	0.5	15.6502	40	NC_003283.11	6181025	.	C	G	15.6502	.	DP=43;VDB=0.000249586;SGB=-0.662043;RPB=0.895583;MQB=3.68993e-05;MQSB=0.30263;BQB=0.672556;MQ0F=0;ICB=1;HOB=0.5;AC=1;AN=2;DP4=9,22,1,8;MQ=43	GT:PL:AD	0/1:51,0,255:31,9
line4102	nonsynonymous SNV	NM_001359767.3:NM_001359767.3#NC_003283.11#6121576:exon25:c.C11876A:p.T3959K,NM_001380656.1:NM_001380656.1#NC_003283.11#6121592:exon24:c.C10598A:p.T3533K,NM_001359765.3:NM_001359765.3#NC_003283.11#6121576:exon24:c.C10598A:p.T3533K,NM_001373034.1:NM_001373034.1#NC_003283.11#6120908:exon25:c.C11876A:p.T3959K,NM_001380658.2:NM_001380658.2#NC_003283.11#6121273:exon25:c.C11876A:p.T3959K,NM_001380657.1:NM_001380657.1#NC_003283.11#6121592:exon24:c.C10598A:p.T3533K,NM_001359768.3:NM_001359768.3#NC_003283.11#6121269:exon25:c.C11876A:p.T3959K,NM_001359766.3:NM_001359766.3#NC_003283.11#6121576:exon24:c.C10598A:p.T3533K,	NC_003283.11	6181036	6181036	G	T	0.5	23.8043	38	NC_003283.11	6181036	.	G	T	23.8043	.	DP=40;VDB=0.000249586;SGB=-0.662043;RPB=0.536545;MQB=4.36869e-05;MQSB=0.31266;BQB=0.953377;MQ0F=0;ICB=1;HOB=0.5;AC=1;AN=2;DP4=9,20,1,8;MQ=43	GT:PL:AD	0/1:59,0,255:29,9
line4103	nonsynonymous SNV	NM_001359767.3:NM_001359767.3#NC_003283.11#6121576:exon25:c.T11865A:p.D3955E,NM_001380656.1:NM_001380656.1#NC_003283.11#6121592:exon24:c.T10587A:p.D3529E,NM_001359765.3:NM_001359765.3#NC_003283.11#6121576:exon24:c.T10587A:p.D3529E,NM_001373034.1:NM_001373034.1#NC_003283.11#6120908:exon25:c.T11865A:p.D3955E,NM_001380658.2:NM_001380658.2#NC_003283.11#6121273:exon25:c.T11865A:p.D3955E,NM_001380657.1:NM_001380657.1#NC_003283.11#6121592:exon24:c.T10587A:p.D3529E,NM_001359768.3:NM_001359768.3#NC_003283.11#6121269:exon25:c.T11865A:p.D3955E,NM_001359766.3:NM_001359766.3#NC_003283.11#6121576:exon24:c.T10587A:p.D3529E,	NC_003283.11	6181047	6181047	A	T	0.5	29.0361	36	NC_003283.11	6181047	.	A	T	29.0361	.	DP=39;VDB=0.000288618;SGB=-0.662043;RPB=0.308147;MQB=5.2676e-05;MQSB=0.334675;BQB=0.986577;MQ0F=0;ICB=1;HOB=0.5;AC=1;AN=2;DP4=8,19,1,8;MQ=43	GT:PL:AD	0/1:64,0,255:27,9
line4104	nonsynonymous SNV	NM_001359767.3:NM_001359767.3#NC_003283.11#6121576:exon25:c.C11419G:p.L3807V,NM_001380656.1:NM_001380656.1#NC_003283.11#6121592:exon24:c.C10141G:p.L3381V,NM_001359765.3:NM_001359765.3#NC_003283.11#6121576:exon24:c.C10141G:p.L3381V,NM_001373034.1:NM_001373034.1#NC_003283.11#6120908:exon25:c.C11419G:p.L3807V,NM_001380658.2:NM_001380658.2#NC_003283.11#6121273:exon25:c.C11419G:p.L3807V,NM_001380657.1:NM_001380657.1#NC_003283.11#6121592:exon24:c.C10141G:p.L3381V,NM_001359768.3:NM_001359768.3#NC_003283.11#6121269:exon25:c.C11419G:p.L3807V,NM_001359766.3:NM_001359766.3#NC_003283.11#6121576:exon24:c.C10141G:p.L3381V,	NC_003283.11	6181493	6181493	G	C	0.5	18.2385	35	NC_003283.11	6181493	.	G	C	18.2385	.	DP=38;VDB=0.536808;SGB=-0.662043;RPB=0.804024;MQB=5.82947e-05;MQSB=0.99511;BQB=0.878264;MQ0F=0;ICB=1;HOB=0.5;AC=1;AN=2;DP4=12,14,5,4;MQ=41	GT:PL:AD	0/1:54,0,255:26,9
line4105	nonsynonymous SNV	NM_001359767.3:NM_001359767.3#NC_003283.11#6121576:exon25:c.C11404G:p.Q3802E,NM_001380656.1:NM_001380656.1#NC_003283.11#6121592:exon24:c.C10126G:p.Q3376E,NM_001359765.3:NM_001359765.3#NC_003283.11#6121576:exon24:c.C10126G:p.Q3376E,NM_001373034.1:NM_001373034.1#NC_003283.11#6120908:exon25:c.C11404G:p.Q3802E,NM_001380658.2:NM_001380658.2#NC_003283.11#6121273:exon25:c.C11404G:p.Q3802E,NM_001380657.1:NM_001380657.1#NC_003283.11#6121592:exon24:c.C10126G:p.Q3376E,NM_001359768.3:NM_001359768.3#NC_003283.11#6121269:exon25:c.C11404G:p.Q3802E,NM_001359766.3:NM_001359766.3#NC_003283.11#6121576:exon24:c.C10126G:p.Q3376E,	NC_003283.11	6181508	6181508	G	C	0.5	39.8111	34	NC_003283.11	6181508	.	G	C	39.8111	.	DP=37;VDB=0.351291;SGB=-0.651104;RPB=0.149733;MQB=0.000934196;MQSB=0.737484;BQB=0.979606;MQ0F=0;ICB=1;HOB=0.5;AC=1;AN=2;DP4=14,12,1,7;MQ=41	GT:PL:AD	0/1:75,0,255:26,8
line4106	synonymous SNV	NM_001359767.3:NM_001359767.3#NC_003283.11#6121576:exon25:c.A10194G:p.V3398V,NM_001380656.1:NM_001380656.1#NC_003283.11#6121592:exon24:c.A8916G:p.V2972V,NM_001359765.3:NM_001359765.3#NC_003283.11#6121576:exon24:c.A8916G:p.V2972V,NM_001373034.1:NM_001373034.1#NC_003283.11#6120908:exon25:c.A10194G:p.V3398V,NM_001380658.2:NM_001380658.2#NC_003283.11#6121273:exon25:c.A10194G:p.V3398V,NM_001380657.1:NM_001380657.1#NC_003283.11#6121592:exon24:c.A8916G:p.V2972V,NM_001359768.3:NM_001359768.3#NC_003283.11#6121269:exon25:c.A10194G:p.V3398V,NM_001359766.3:NM_001359766.3#NC_003283.11#6121576:exon24:c.A8916G:p.V2972V,	NC_003283.11	6182718	6182718	T	C	0.5	8.71665	38	NC_003283.11	6182718	.	T	C	8.71665	.	DP=43;VDB=0.000156195;SGB=-0.670168;RPB=0.00388906;MQB=2.10369e-05;MQSB=0.991011;BQB=0.88371;MQ0F=0.0232558;ICB=1;HOB=0.5;AC=1;AN=2;DP4=17,11,6,4;MQ=41	GT:PL:AD	0/1:44,0,255:28,10
line4107	synonymous SNV	NM_001359767.3:NM_001359767.3#NC_003283.11#6121576:exon25:c.A10086G:p.K3362K,NM_001380656.1:NM_001380656.1#NC_003283.11#6121592:exon24:c.A8808G:p.K2936K,NM_001359765.3:NM_001359765.3#NC_003283.11#6121576:exon24:c.A8808G:p.K2936K,NM_001373034.1:NM_001373034.1#NC_003283.11#6120908:exon25:c.A10086G:p.K3362K,NM_001380658.2:NM_001380658.2#NC_003283.11#6121273:exon25:c.A10086G:p.K3362K,NM_001380657.1:NM_001380657.1#NC_003283.11#6121592:exon24:c.A8808G:p.K2936K,NM_001359768.3:NM_001359768.3#NC_003283.11#6121269:exon25:c.A10086G:p.K3362K,NM_001359766.3:NM_001359766.3#NC_003283.11#6121576:exon24:c.A8808G:p.K2936K,	NC_003283.11	6182826	6182826	T	C	0.5	3.78022	41	NC_003283.11	6182826	.	T	C	3.78022	.	DP=46;VDB=0.963565;SGB=-0.662043;RPB=0.630379;MQB=0.0341799;MQSB=0.998536;BQB=0.913564;MQ0F=0.130435;ICB=1;HOB=0.5;AC=1;AN=2;DP4=18,14,8,1;MQ=32	GT:PL:AD	0/1:37,0,255:32,9
line4108	synonymous SNV	NM_001359767.3:NM_001359767.3#NC_003283.11#6121576:exon25:c.A10038G:p.A3346A,NM_001380656.1:NM_001380656.1#NC_003283.11#6121592:exon24:c.A8760G:p.A2920A,NM_001359765.3:NM_001359765.3#NC_003283.11#6121576:exon24:c.A8760G:p.A2920A,NM_001373034.1:NM_001373034.1#NC_003283.11#6120908:exon25:c.A10038G:p.A3346A,NM_001380658.2:NM_001380658.2#NC_003283.11#6121273:exon25:c.A10038G:p.A3346A,NM_001380657.1:NM_001380657.1#NC_003283.11#6121592:exon24:c.A8760G:p.A2920A,NM_001359768.3:NM_001359768.3#NC_003283.11#6121269:exon25:c.A10038G:p.A3346A,NM_001359766.3:NM_001359766.3#NC_003283.11#6121576:exon24:c.A8760G:p.A2920A,	NC_003283.11	6182874	6182874	T	C	0.5	84	35	NC_003283.11	6182874	.	T	C	84	.	DP=36;VDB=0.0259358;SGB=-0.688148;RPB=0.726149;MQB=1.0755e-05;MQSB=0.994911;BQB=0.969233;MQ0F=0.138889;ICB=1;HOB=0.5;AC=1;AN=2;DP4=8,12,6,9;MQ=34	GT:PL:AD	0/1:118,0,255:20,15
line4112	nonsynonymous SNV	NM_072225.6:NM_072225.6#NC_003283.11#6392536:exon3:c.G848A:p.S283N,	NC_003283.11	6398447	6398447	C	T	1	225	25	NC_003283.11	6398447	.	C	T	225	.	DP=28;VDB=0.110825;SGB=-0.692914;MQSB=0.0662095;MQ0F=0.178571;AC=2;AN=2;DP4=0,0,17,8;MQ=29	GT:PL:AD	1/1:255,75,0:0,25
line4137	synonymous SNV	NM_072495.1:NM_072495.1#NC_003283.11#7402654:exon5:c.A585G:p.E195E,	NC_003283.11	7403446	7403446	A	G	1	225	28	NC_003283.11	7403446	.	A	G	225	.	DP=29;VDB=0.122169;SGB=-0.693054;MQSB=0.668013;MQ0F=0;AC=2;AN=2;DP4=0,0,13,15;MQ=45	GT:PL:AD	1/1:255,84,0:0,28
line4141	nonsynonymous SNV	NM_072520.1:NM_072520.1#NC_003283.11#7471650:exon1:c.G115T:p.A39S,	NC_003283.11	7472801	7472801	C	A	1	225	37	NC_003283.11	7472801	.	C	A	225	.	DP=42;VDB=0.283127;SGB=-0.693141;MQSB=0.860308;MQ0F=0;AC=2;AN=2;DP4=0,0,20,17;MQ=45	GT:PL:AD	1/1:255,111,0:0,37
line4255	synonymous SNV	NM_001350342.1:NM_001350342.1#NC_003283.11#8699735:exon5:c.C7749T:p.S2583S,	NC_003283.11	8699901	8699901	G	A	0.5	90	72	NC_003283.11	8699901	.	G	A	90	.	DP=76;VDB=0.00437183;SGB=-0.683931;RPB=0.000694784;MQB=0.842437;MQSB=0.922958;BQB=0.789215;MQ0F=0.0131579;ICB=1;HOB=0.5;AC=1;AN=2;DP4=30,29,4,9;MQ=36	GT:PL:AD	0/1:125,0,255:59,13
line4256	nonsynonymous SNV	NM_001350342.1:NM_001350342.1#NC_003283.11#8699735:exon5:c.C7742T:p.S2581F,	NC_003283.11	8699908	8699908	G	A	0.5	70	76	NC_003283.11	8699908	.	G	A	70	.	DP=81;VDB=0.2458;SGB=-0.686358;RPB=0.00210738;MQB=0.575108;MQSB=0.480512;BQB=0.983772;MQ0F=0.0123457;ICB=1;HOB=0.5;AC=1;AN=2;DP4=32,30,7,7;MQ=34	GT:PL:AD	0/1:105,0,255:62,14
line4257	synonymous SNV	NM_001350342.1:NM_001350342.1#NC_003283.11#8699735:exon5:c.T6513G:p.S2171S,	NC_003283.11	8701137	8701137	A	C	0.5	117	74	NC_003283.11	8701137	.	A	C	117	.	DP=90;VDB=0.0343784;SGB=-0.691153;RPB=0.832887;MQB=0.926566;MQSB=0.0577199;BQB=0.195088;MQ0F=0.155556;ICB=1;HOB=0.5;AC=1;AN=2;DP4=20,36,11,7;MQ=24	GT:PL:AD	0/1:151,0,255:56,18
line4258	nonsynonymous SNV	NM_001350342.1:NM_001350342.1#NC_003283.11#8699735:exon5:c.C6362T:p.S2121F,	NC_003283.11	8701288	8701288	G	A	0.5	29.2866	43	NC_003283.11	8701288	.	G	A	29.2866	.	DP=48;VDB=0.0128408;SGB=-0.636426;RPB=0.0679129;MQB=0.97002;MQSB=0.00367998;BQB=0.554723;MQ0F=0.0625;ICB=1;HOB=0.5;AC=1;AN=2;DP4=14,22,4,3;MQ=29	GT:PL:AD	0/1:64,0,255:36,7
line4259	nonsynonymous SNV	NM_001350342.1:NM_001350342.1#NC_003283.11#8699735:exon5:c.C6313A:p.R2105S,	NC_003283.11	8701337	8701337	G	T	0.5	4.20901	23	NC_003283.11	8701337	.	G	T	4.20901	.	DP=27;VDB=0.0483573;SGB=-0.556411;RPB=0.022312;MQB=0.386487;MQSB=0.0802025;BQB=0.851135;MQ0F=0.111111;ICB=1;HOB=0.5;AC=1;AN=2;DP4=10,9,1,3;MQ=20	GT:PL:AD	0/1:36,0,161:19,4
line4260	synonymous SNV	NM_001350342.1:NM_001350342.1#NC_003283.11#8699735:exon5:c.G6207T:p.S2069S,	NC_003283.11	8701443	8701443	C	A	0.5	40.3004	30	NC_003283.11	8701443	.	C	A	40.3004	.	DP=35;VDB=3.96301e-05;SGB=-0.680642;RPB=0.596826;MQB=0.00300741;MQSB=0.138153;BQB=0.897248;MQ0F=0.114286;ICB=1;HOB=0.5;AC=1;AN=2;DP4=10,8,8,4;MQ=29	GT:PL:AD	0/1:74,0,255:18,12
line4261	synonymous SNV	NM_001350342.1:NM_001350342.1#NC_003283.11#8699735:exon5:c.T6087G:p.S2029S,	NC_003283.11	8701563	8701563	A	C	0.5	222	121	NC_003283.11	8701563	.	A	C	222	.	DP=188;VDB=0.00811212;SGB=-0.693147;RPB=0.0131328;MQB=0.980588;MQSB=0.0936003;BQB=0.911564;MQ0F=0.0797872;ICB=1;HOB=0.5;AC=1;AN=2;DP4=46,26,25,24;MQ=30	GT:PL:AD	0/1:255,0,255:72,49
line4262	nonsynonymous SNV	NM_001350342.1:NM_001350342.1#NC_003283.11#8699735:exon5:c.A5951C:p.N1984T,	NC_003283.11	8701699	8701699	T	G	0.5	150	64	NC_003283.11	8701699	.	T	G	150	.	DP=70;VDB=0.5189;SGB=-0.693097;RPB=0.051571;MQB=1.71684e-06;MQSB=0.141135;BQB=0.967858;MQ0F=0.0142857;ICB=1;HOB=0.5;AC=1;AN=2;DP4=15,19,27,3;MQ=36	GT:PL:AD	0/1:183,0,255:34,30
line4263	nonsynonymous SNV	NM_001350342.1:NM_001350342.1#NC_003283.11#8699735:exon5:c.T5876C:p.F1959S,	NC_003283.11	8701774	8701774	A	G	0.5	109	82	NC_003283.11	8701774	.	A	G	109	.	DP=98;VDB=0.00515535;SGB=-0.693021;RPB=0.0169101;MQB=3.18331e-08;MQSB=0.204889;BQB=0.985202;MQ0F=0.0510204;ICB=1;HOB=0.5;AC=1;AN=2;DP4=33,22,8,19;MQ=33	GT:PL:AD	0/1:144,0,255:55,27
line4264	synonymous SNV	NM_001350342.1:NM_001350342.1#NC_003283.11#8699735:exon5:c.C5817T:p.F1939F,	NC_003283.11	8701833	8701833	G	A	0.5	41.0526	116	NC_003283.11	8701833	.	G	A	41.0526	.	DP=145;VDB=0.668171;SGB=-0.691153;RPB=0.99738;MQB=0.891023;MQSB=0.985491;BQB=0.23103;MQ0F=0.0827586;ICB=1;HOB=0.5;AC=1;AN=2;DP4=39,59,9,9;MQ=29	GT:PL:AD	0/1:76,0,255:98,18
line4265	nonsynonymous SNV	NM_001350342.1:NM_001350342.1#NC_003283.11#8699735:exon5:c.C5582T:p.S1861F,	NC_003283.11	8702068	8702068	G	A	0.5	10.203	49	NC_003283.11	8702068	.	G	A	10.203	.	DP=57;VDB=1.45121e-06;SGB=-0.680642;RPB=6.75049e-05;MQB=0.0600912;MQSB=0.46214;BQB=0.30811;MQ0F=0.0526316;ICB=1;HOB=0.5;AC=1;AN=2;DP4=25,12,3,9;MQ=28	GT:PL:AD	0/1:45,0,255:37,12
line4266	synonymous SNV	NM_001350342.1:NM_001350342.1#NC_003283.11#8699735:exon5:c.C5403T:p.S1801S,	NC_003283.11	8702247	8702247	G	A	0.5	92	76	NC_003283.11	8702247	.	G	A	92	.	DP=96;VDB=0.000259831;SGB=-0.692914;RPB=0.935612;MQB=0.055513;MQSB=0.170239;BQB=0.312272;MQ0F=0.125;ICB=1;HOB=0.5;AC=1;AN=2;DP4=15,36,6,19;MQ=24	GT:PL:AD	0/1:126,0,255:51,25
line4267	synonymous SNV	NM_001350342.1:NM_001350342.1#NC_003283.11#8699735:exon5:c.C5355T:p.T1785T,	NC_003283.11	8702295	8702295	G	A	0.5	63	45	NC_003283.11	8702295	.	G	A	63	.	DP=53;VDB=4.11829e-06;SGB=-0.692976;RPB=0.0286416;MQB=1.00944e-07;MQSB=0.974949;BQB=0.327731;MQ0F=0.132075;ICB=1;HOB=0.5;AC=1;AN=2;DP4=7,12,9,17;MQ=27	GT:PL:AD	0/1:96,0,255:19,26
line4268	synonymous SNV	NM_001350342.1:NM_001350342.1#NC_003283.11#8699735:exon3:c.G4308A:p.Q1436Q,	NC_003283.11	8705758	8705758	C	T	0.5	112	31	NC_003283.11	8705758	.	C	T	112	.	DP=36;VDB=0.201452;SGB=-0.662043;RPB=0.146957;MQB=0.966484;MQSB=0.486191;BQB=0.501405;MQ0F=0.0555556;ICB=1;HOB=0.5;AC=1;AN=2;DP4=10,12,3,6;MQ=37	GT:PL:AD	0/1:146,0,255:22,9
line4269	nonsynonymous SNV	NM_001350342.1:NM_001350342.1#NC_003283.11#8699735:exon2:c.C2576T:p.S859F,	NC_003283.11	8707491	8707491	G	A	0.5	3.56065	45	NC_003283.11	8707491	.	G	A	3.56065	.	DP=55;VDB=0.318781;SGB=-0.689466;RPB=0.272573;MQB=8.79458e-06;MQSB=0.993313;BQB=0.0437695;MQ0F=0.0727273;ICB=1;HOB=0.5;AC=1;AN=2;DP4=18,11,9,7;MQ=26	GT:PL:AD	0/1:37,0,255:29,16
line4270	nonsynonymous SNV	NM_001350342.1:NM_001350342.1#NC_003283.11#8699735:exon2:c.C1892T:p.S631F,	NC_003283.11	8708175	8708175	G	A	0.5	84	27	NC_003283.11	8708175	.	G	A	84	.	DP=28;VDB=0.0185985;SGB=-0.686358;RPB=0.0440362;MQB=0.0467752;MQSB=0.289443;BQB=0.94394;MQ0F=0.142857;ICB=1;HOB=0.5;AC=1;AN=2;DP4=5,8,1,13;MQ=28	GT:PL:AD	0/1:117,0,240:13,14
line4271	nonsynonymous SNV	NM_001350342.1:NM_001350342.1#NC_003283.11#8699735:exon2:c.C1810G:p.P604A,	NC_003283.11	8708257	8708257	G	C	0.5	32.5459	24	NC_003283.11	8708257	.	G	C	32.5459	.	DP=28;VDB=0.0349142;SGB=-0.590765;RPB=0.128478;MQB=0.328209;MQSB=0.764228;BQB=0.938795;MQ0F=0.0357143;ICB=1;HOB=0.5;AC=1;AN=2;DP4=13,6,5,0;MQ=38	GT:PL:AD	0/1:67,0,255:19,5
line4282	nonsynonymous SNV	NM_001392567.1:NM_001392567.1#NC_003283.11#8757311:exon4:c.C450A:p.N150K,	NC_003283.11	8757776	8757776	G	T	1	225	29	NC_003283.11	8757776	.	G	T	225	.	DP=31;VDB=0.915915;SGB=-0.693079;MQSB=0.984733;MQ0F=0;AC=2;AN=2;DP4=0,0,16,13;MQ=37	GT:PL:AD	1/1:255,87,0:0,29
line4283	nonsynonymous SNV	NM_001392567.1:NM_001392567.1#NC_003283.11#8757311:exon4:c.A449C:p.N150T,	NC_003283.11	8757777	8757777	T	G	1	225	29	NC_003283.11	8757777	.	T	G	225	.	DP=32;VDB=0.916784;SGB=-0.693079;MQSB=0.984733;MQ0F=0;AC=2;AN=2;DP4=0,0,16,13;MQ=37	GT:PL:AD	1/1:255,87,0:0,29
line4331	synonymous SNV	NM_073160.7:NM_073160.7#NC_003283.11#9951232:exon3:c.C366A:p.I122I,	NC_003283.11	9951816	9951816	C	A	1	225	42	NC_003283.11	9951816	.	C	A	225	.	DP=43;VDB=0.680426;SGB=-0.693146;MQSB=0.645713;MQ0F=0;AC=2;AN=2;DP4=0,0,17,25;MQ=45	GT:PL:AD	1/1:255,126,0:0,42
line4332	synonymous SNV	NM_001269228.3:NM_001269228.3#NC_003283.11#9966379:exon8:c.T2700G:p.V900V,NM_001269230.3:NM_001269230.3#NC_003283.11#9966680:exon4:c.T1581G:p.V527V,NM_001269229.3:NM_001269229.3#NC_003283.11#9966384:exon6:c.T1854G:p.V618V,	NC_003283.11	9969830	9969830	A	C	0.5	3.07931	29	NC_003283.11	9969830	.	A	C	3.07931	.	DP=35;VDB=0.0782353;SGB=-0.590765;RPB=0.414092;MQB=0.0053714;MQSB=0.0820649;BQB=0.0342181;MQ0F=0;ICB=1;HOB=0.5;AC=1;AN=2;DP4=7,17,5,0;MQ=48	GT:PL:AD	0/1:36,0,255:24,5
line4372	nonsynonymous SNV	NM_001028523.1:NM_001028523.1#NC_003283.11#10651994:exon7:c.T1483C:p.F495L,	NC_003283.11	10652123	10652123	A	G	0.5	22.2682	16	NC_003283.11	10652123	.	A	G	22.2682	.	DP=17;VDB=0.354794;SGB=-0.511536;RPB=1;MQB=0.0532836;MQSB=0.714286;BQB=1;MQ0F=0;ICB=1;HOB=0.5;AC=1;AN=2;DP4=11,2,3,0;MQ=49	GT:PL:AD	0/1:57,0,241:13,3
line4400	synonymous SNV	NM_073652.3:NM_073652.3#NC_003283.11#12166705:exon1:c.G309C:p.A103A,	NC_003283.11	12167445	12167445	C	G	0.5	41.089	13	NC_003283.11	12167445	.	C	G	41.089	.	DP=13;VDB=0.0264014;SGB=-0.511536;RPB=0.040184;MQB=0.127819;MQSB=0.695312;BQB=0.968368;MQ0F=0;ICB=1;HOB=0.5;AC=1;AN=2;DP4=5,5,2,1;MQ=46	GT:PL:AD	0/1:75,0,236:10,3
line4417	nonsynonymous SNV	NM_073823.8:NM_073823.8#NC_003283.11#12891522:exon9:c.G1556T:p.G519V,	NC_003283.11	12893352	12893352	C	A	1	225	31	NC_003283.11	12893352	.	C	A	225	.	DP=32;VDB=0.000144025;SGB=-0.69311;MQSB=0.795106;MQ0F=0;AC=2;AN=2;DP4=0,0,23,8;MQ=45	GT:PL:AD	1/1:255,93,0:0,31
line4421	nonsynonymous SNV	NM_001026178.6:NM_001026178.6#NC_003283.11#13133634:exon2:c.C190G:p.Q64E,NM_001026179.5:NM_001026179.5#NC_003283.11#13133747:exon2:c.C190G:p.Q64E,	NC_003283.11	13134238	13134238	G	C	1	225	28	NC_003283.11	13134238	.	G	C	225	.	DP=32;VDB=0.229928;SGB=-0.693054;MQSB=0.824992;MQ0F=0;AC=2;AN=2;DP4=0,0,14,14;MQ=45	GT:PL:AD	1/1:255,84,0:0,28
line4451	nonsynonymous SNV	NM_001356751.1:NM_001356751.1#NC_003283.11#13929802:exon2:c.A125C:p.Y42S,	NC_003283.11	13929971	13929971	A	C	0.5	30.2517	29	NC_003283.11	13929971	.	A	C	30.2517	.	DP=45;VDB=0.230436;SGB=-0.636426;RPB=0.118814;MQB=0.717152;MQSB=0.393241;BQB=0.0260418;MQ0F=0;ICB=1;HOB=0.5;AC=1;AN=2;DP4=1,21,7,0;MQ=49	GT:PL:AD	0/1:65,0,219:22,7
line4452	unknown	UNKNOWN	NC_003283.11	13981709	13981709	G	A	0.5	222	27	NC_003283.11	13981709	.	G	A	222	.	DP=31;VDB=9.47148e-05;SGB=-0.683931;RPB=5.82947e-05;MQB=0.0701938;MQSB=0.97644;BQB=0.999706;MQ0F=0;ICB=1;HOB=0.5;AC=1;AN=2;DP4=4,10,9,4;MQ=46	GT:PL:AD	0/1:255,0,255:14,13
line4455	nonsynonymous SNV	NM_001028583.4:NM_001028583.4#NC_003283.11#14104269:exon1:c.A998G:p.Q333R,	NC_003283.11	14105267	14105267	A	G	0.5	7.1634	16	NC_003283.11	14105267	.	A	G	7.1634	.	DP=18;VDB=0.0162466;SGB=-0.556411;RPB=0.0390604;MQB=0.236649;MQSB=0.844114;BQB=0.551238;MQ0F=0;ICB=1;HOB=0.5;AC=1;AN=2;DP4=5,7,4,0;MQ=38	GT:PL:AD	0/1:41,0,255:12,4
line4456	nonsynonymous SNV	NM_001028583.4:NM_001028583.4#NC_003283.11#14104269:exon1:c.C1076T:p.A359V,	NC_003283.11	14105345	14105345	C	T	0.5	14.1276	15	NC_003283.11	14105345	.	C	T	14.1276	.	DP=18;VDB=0.879762;SGB=-0.590765;RPB=0.508203;MQB=0.100573;MQSB=0.76338;BQB=0.954207;MQ0F=0.0555556;ICB=1;HOB=0.5;AC=1;AN=2;DP4=9,1,1,4;MQ=33	GT:PL:AD	0/1:48,0,173:10,5
line4457	nonsynonymous SNV	NM_001028583.4:NM_001028583.4#NC_003283.11#14104269:exon1:c.C1190T:p.A397V,	NC_003283.11	14105459	14105459	C	T	0.5	42.0529	30	NC_003283.11	14105459	.	C	T	42.0529	.	DP=36;VDB=0.348672;SGB=-0.616816;RPB=0.973149;MQB=0.104412;MQSB=0.0128334;BQB=0.708868;MQ0F=0.0277778;ICB=1;HOB=0.5;AC=1;AN=2;DP4=12,12,2,4;MQ=41	GT:PL:AD	0/1:77,0,255:24,6
line4476	unknown	UNKNOWN	NC_003283.11	14743859	14743859	T	C	1	225	25	NC_003283.11	14743859	.	T	C	225	.	DP=26;VDB=0.607321;SGB=-0.692914;MQSB=0.808142;MQ0F=0;AC=2;AN=2;DP4=0,0,12,13;MQ=45	GT:PL:AD	1/1:255,75,0:0,25
line4479	unknown	UNKNOWN	NC_003283.11	14744358	14744358	G	C	1	153	11	NC_003283.11	14744358	.	G	C	153	.	DP=13;VDB=0.00850735;SGB=-0.676189;MQSB=0.564628;MQ0F=0.0769231;AC=2;AN=2;DP4=0,0,5,6;MQ=22	GT:PL:AD	1/1:183,33,0:0,11
line4482	unknown	UNKNOWN	NC_003283.11	14744916	14744916	T	A	1	162	7	NC_003283.11	14744916	.	T	A	162	.	DP=9;VDB=0.00026529;SGB=-0.636426;MQSB=0.3;MQ0F=0;AC=2;AN=2;DP4=0,0,2,5;MQ=46	GT:PL:AD	1/1:192,21,0:0,7
line4512	nonsynonymous SNV	NM_074288.4:NM_074288.4#NC_003283.11#14996535:exon2:c.C280A:p.Q94K,	NC_003283.11	14997197	14997197	C	A	1	225	28	NC_003283.11	14997197	.	C	A	225	.	DP=31;VDB=0.0809277;SGB=-0.693054;MQSB=0.956162;MQ0F=0;AC=2;AN=2;DP4=0,0,15,13;MQ=45	GT:PL:AD	1/1:255,84,0:0,28
line4513	synonymous SNV	NM_074305.7:NM_074305.7#NC_003283.11#15056718:exon3:c.G1566A:p.P522P,	NC_003283.11	15057933	15057933	C	T	0.5	7.48075	26	NC_003283.11	15057933	.	C	T	7.48075	.	DP=29;VDB=0.206307;SGB=-0.511536;RPB=0.123168;MQB=0.0955767;MQSB=1;BQB=0.74777;MQ0F=0;ICB=1;HOB=0.5;AC=1;AN=2;DP4=11,12,2,1;MQ=48	GT:PL:AD	0/1:43,0,255:23,3
line4518	nonsynonymous SNV	NM_074379.2:NM_074379.2#NC_003283.11#15268601:exon1:c.C365T:p.P122L,	NC_003283.11	15268966	15268966	C	T	0.5	9.46605	23	NC_003283.11	15268966	.	C	T	9.46605	.	DP=24;VDB=0.17915;SGB=-0.511536;RPB=0.416428;MQB=0.0300718;MQSB=0.992337;BQB=0.659241;MQ0F=0;ICB=1;HOB=0.5;AC=1;AN=2;DP4=8,12,2,1;MQ=49	GT:PL:AD	0/1:45,0,255:20,3
line4519	unknown	UNKNOWN	NC_003283.11	15300163	15300163	T	C	0.5	77	17	NC_003283.11	15300163	.	T	C	77	.	DP=23;VDB=0.17561;SGB=-0.636426;RPB=0.970677;MQB=0.0137638;MQSB=0.0342181;BQB=0.148858;MQ0F=0;ICB=1;HOB=0.5;AC=1;AN=2;DP4=9,1,0,7;MQ=48	GT:PL:AD	0/1:110,0,192:10,7
line4554	synonymous SNV	NM_001373172.2:NM_001373172.2#NC_003283.11#16367680:exon8:c.T945C:p.T315T,NM_001047715.5:NM_001047715.5#NC_003283.11#16367708:exon8:c.T948C:p.T316T,NM_001047714.5:NM_001047714.5#NC_003283.11#16367680:exon8:c.T945C:p.T315T,	NC_003283.11	16370767	16370767	T	C	0.5	9.06985	22	NC_003283.11	16370767	.	T	C	9.06985	.	DP=31;VDB=0.459448;SGB=-0.556411;RPB=0.896191;MQB=0.147096;MQSB=0.414603;BQB=0.350954;MQ0F=0;ICB=1;HOB=0.5;AC=1;AN=2;DP4=16,2,0,4;MQ=48	GT:PL:AD	0/1:44,0,250:18,4
line4555	synonymous SNV	NM_074752.1:NM_074752.1#NC_003283.11#16430239:exon2:c.C705T:p.N235N,	NC_003283.11	16431469	16431469	C	T	1	225	29	NC_003283.11	16431469	.	C	T	225	.	DP=31;VDB=0.472442;SGB=-0.693079;MQSB=0.904586;MQ0F=0;AC=2;AN=2;DP4=0,0,20,9;MQ=45	GT:PL:AD	1/1:255,87,0:0,29
line4604	nonsynonymous SNV	NM_074886.1:NM_074886.1#NC_003283.11#16953753:exon1:c.G147C:p.K49N,	NC_003283.11	16954720	16954720	C	G	0.5	14.882	20	NC_003283.11	16954720	.	C	G	14.882	.	DP=30;VDB=0.372756;SGB=-0.556411;RPB=0.851535;MQB=0.0103432;MQSB=0.0103432;BQB=0.23541;MQ0F=0;ICB=1;HOB=0.5;AC=1;AN=2;DP4=0,16,4,0;MQ=49	GT:PL:AD	0/1:50,0,196:16,4
line4661	nonsynonymous SNV	NM_075003.1:NM_075003.1#NC_003283.11#17410254:exon4:c.T836C:p.L279P,	NC_003283.11	17411491	17411491	T	C	1	225	27	NC_003283.11	17411491	.	T	C	225	.	DP=30;VDB=0.13354;SGB=-0.693021;MQSB=0.965011;MQ0F=0;AC=2;AN=2;DP4=0,0,13,14;MQ=45	GT:PL:AD	1/1:255,81,0:0,27
line4674	synonymous SNV	NM_075104.1:NM_075104.1#NC_003283.11#17841482:exon1:c.C144T:p.S48S,	NC_003283.11	17844063	17844063	G	A	1	225	26	NC_003283.11	17844063	.	G	A	225	.	DP=26;VDB=0.328069;SGB=-0.692976;MQSB=0.960078;MQ0F=0;AC=2;AN=2;DP4=0,0,11,15;MQ=38	GT:PL:AD	1/1:255,78,0:0,26
line4675	nonsynonymous SNV	NM_075104.1:NM_075104.1#NC_003283.11#17841482:exon1:c.G143A:p.S48N,	NC_003283.11	17844064	17844064	C	T	1	225	26	NC_003283.11	17844064	.	C	T	225	.	DP=27;VDB=0.323727;SGB=-0.692976;MQSB=0.960078;MQ0F=0;AC=2;AN=2;DP4=0,0,11,15;MQ=38	GT:PL:AD	1/1:255,78,0:0,26
line4740	unknown	UNKNOWN	NC_003283.11	18720628	18720628	T	A	0.5	222	73	NC_003283.11	18720628	.	T	A	222	.	DP=80;VDB=0.00508336;SGB=-0.693147;RPB=0.79846;MQB=3.37415e-09;MQSB=0.987868;BQB=0.991505;MQ0F=0;ICB=1;HOB=0.5;AC=1;AN=2;DP4=13,10,29,21;MQ=46	GT:PL:AD	0/1:255,0,255:23,50
line4785	nonsynonymous SNV	NM_171579.6:NM_171579.6#NC_003283.11#19026462:exon7:c.G1153A:p.G385R,	NC_003283.11	19029747	19029747	G	A	1	225	31	NC_003283.11	19029747	.	G	A	225	.	DP=34;VDB=0.731641;SGB=-0.69311;MQSB=0.831077;MQ0F=0;AC=2;AN=2;DP4=0,0,19,12;MQ=45	GT:PL:AD	1/1:255,93,0:0,31
line4861	synonymous SNV	NM_075440.8:NM_075440.8#NC_003283.11#19822733:exon2:c.A684G:p.Q228Q,	NC_003283.11	19828988	19828988	T	C	1	225	25	NC_003283.11	19828988	.	T	C	225	.	DP=28;VDB=0.733767;SGB=-0.692914;MQSB=0.996189;MQ0F=0;AC=2;AN=2;DP4=0,0,8,17;MQ=45	GT:PL:AD	1/1:255,75,0:0,25
line4908	unknown	UNKNOWN	NC_003284.9	85332	85332	T	A	1	172	9	NC_003284.9	85332	.	T	A	172	.	DP=12;VDB=0.892739;SGB=-0.662043;MQSB=0;MQ0F=0.0833333;AC=2;AN=2;DP4=0,0,2,7;MQ=34	GT:PL:AD	1/1:202,27,0:0,9
line4909	unknown	UNKNOWN	NC_003284.9	85345	85345	A	C	1	206	13	NC_003284.9	85345	.	A	C	206	.	DP=14;VDB=0.829342;SGB=-0.683931;MQSB=0.0894312;MQ0F=0.0714286;AC=2;AN=2;DP4=0,0,3,10;MQ=32	GT:PL:AD	1/1:236,39,0:0,13
line4924	synonymous SNV	NM_075686.8:NM_075686.8#NC_003284.9#326110:exon10:c.C1731T:p.P577P,NM_075687.7:NM_075687.7#NC_003284.9#326114:exon10:c.C1731T:p.P577P,	NC_003284.9	329857	329857	C	T	0.5	9.9197	20	NC_003284.9	329857	.	C	T	9.9197	.	DP=21;VDB=0.0221621;SGB=-0.511536;RPB=0.446318;MQB=0.118807;MQSB=0.931063;BQB=0.987474;MQ0F=0;ICB=1;HOB=0.5;AC=1;AN=2;DP4=7,10,3,0;MQ=48	GT:PL:AD	0/1:45,0,255:17,3
line4983	nonsynonymous SNV	NM_001374953.2:NM_001374953.2#NC_003284.9#1547508:exon8:c.A5959G:p.T1987A,	NC_003284.9	1553896	1553896	A	G	0.5	54	16	NC_003284.9	1553896	.	A	G	54	.	DP=20;VDB=0.143887;SGB=-0.616816;RPB=0.930476;MQB=0.994135;MQSB=0.119433;BQB=0.398871;MQ0F=0.2;ICB=1;HOB=0.5;AC=1;AN=2;DP4=4,6,0,6;MQ=28	GT:PL:AD	0/1:87,0,151:10,6
line5012	synonymous SNV	NM_075936.1:NM_075936.1#NC_003284.9#1836336:exon1:c.A477G:p.K159K,	NC_003284.9	1836813	1836813	A	G	0.5	195	41	NC_003284.9	1836813	.	A	G	195	.	DP=51;VDB=0.733659;SGB=-0.686358;RPB=0.72772;MQB=0.00328731;MQSB=0.493007;BQB=0.202554;MQ0F=0;ICB=1;HOB=0.5;AC=1;AN=2;DP4=14,13,2,12;MQ=46	GT:PL:AD	0/1:228,0,255:27,14
line5155	synonymous SNV	NM_076261.7:NM_076261.7#NC_003284.9#3807465:exon1:c.T4548G:p.P1516P,	NC_003284.9	3812013	3812013	T	G	0.5	49.3659	13	NC_003284.9	3812013	.	T	G	49.3659	.	DP=14;VDB=0.0202676;SGB=-0.616816;RPB=0.0102252;MQB=0.777113;MQSB=0.649117;BQB=0.623736;MQ0F=0;ICB=1;HOB=0.5;AC=1;AN=2;DP4=5,2,5,1;MQ=26	GT:PL:AD	0/1:82,0,103:7,6
line5156	nonsynonymous SNV	NM_076261.7:NM_076261.7#NC_003284.9#3807465:exon1:c.T4563G:p.S1521R,	NC_003284.9	3812028	3812028	T	G	0.5	9.29002	14	NC_003284.9	3812028	.	T	G	9.29002	.	DP=14;VDB=0.0366952;SGB=-0.590765;RPB=0.011109;MQB=0.99778;MQSB=0.996974;BQB=0.375311;MQ0F=0;ICB=1;HOB=0.5;AC=1;AN=2;DP4=6,3,5,0;MQ=24	GT:PL:AD	0/1:42,0,130:9,5
line5157	synonymous SNV	NM_076261.7:NM_076261.7#NC_003284.9#3807465:exon1:c.A4578G:p.P1526P,	NC_003284.9	3812043	3812043	A	G	0.5	102	12	NC_003284.9	3812043	.	A	G	102	.	DP=12;VDB=0.00136225;SGB=-0.662043;RPB=0.0443614;MQB=0.995736;MQSB=0.995736;BQB=0.0443614;MQ0F=0;ICB=1;HOB=0.5;AC=1;AN=2;DP4=3,0,6,3;MQ=25	GT:PL:AD	0/1:136,0,26:3,9
line5158	nonsynonymous SNV	NM_076261.7:NM_076261.7#NC_003284.9#3807465:exon1:c.G4579A:p.E1527K,	NC_003284.9	3812044	3812044	G	A	1	137	10	NC_003284.9	3812044	.	G	A	137	.	DP=11;VDB=0.0270688;SGB=-0.670168;MQSB=0.916482;MQ0F=0;AC=2;AN=2;DP4=0,0,7,3;MQ=24	GT:PL:AD	1/1:167,30,0:0,10
line5159	synonymous SNV	NM_076261.7:NM_076261.7#NC_003284.9#3807465:exon1:c.A4581G:p.E1527E,	NC_003284.9	3812046	3812046	A	G	1	111	11	NC_003284.9	3812046	.	A	G	111	.	DP=12;VDB=0.00136225;SGB=-0.662043;RPB=0;MQB=0.444444;MQSB=0.920044;BQB=0;MQ0F=0;AC=2;AN=2;DP4=2,0,6,3;MQ=23	GT:PL:AD	1/1:138,1,0:2,9
line5160	nonsynonymous SNV	NM_076261.7:NM_076261.7#NC_003284.9#3807465:exon1:c.C4610T:p.A1537V,	NC_003284.9	3812075	3812075	C	T	0.5	40.0431	14	NC_003284.9	3812075	.	C	T	40.0431	.	DP=16;VDB=0.0243383;SGB=-0.590765;RPB=0.011109;MQB=0.980199;MQSB=0.925999;BQB=0.375311;MQ0F=0;ICB=1;HOB=0.5;AC=1;AN=2;DP4=6,3,1,4;MQ=27	GT:PL:AD	0/1:73,0,144:9,5
line5161	synonymous SNV	NM_076261.7:NM_076261.7#NC_003284.9#3807465:exon1:c.A4620T:p.P1540P,	NC_003284.9	3812085	3812085	A	T	0.5	58	16	NC_003284.9	3812085	.	A	T	58	.	DP=20;VDB=0.0098501;SGB=-0.636426;RPB=0.00385331;MQB=0.416716;MQSB=0.789232;BQB=0.507697;MQ0F=0;ICB=1;HOB=0.5;AC=1;AN=2;DP4=6,3,1,6;MQ=27	GT:PL:AD	0/1:91,0,127:9,7
line5162	synonymous SNV	NM_076261.7:NM_076261.7#NC_003284.9#3807465:exon1:c.T4653A:p.P1551P,	NC_003284.9	3812118	3812118	T	A	0.5	131	21	NC_003284.9	3812118	.	T	A	131	.	DP=26;VDB=0.0012481;SGB=-0.676189;RPB=0.187115;MQB=0.818054;MQSB=0.989565;BQB=0.927743;MQ0F=0;ICB=1;HOB=0.5;AC=1;AN=2;DP4=7,3,1,10;MQ=32	GT:PL:AD	0/1:164,0,156:10,11
line5163	nonsynonymous SNV	NM_076261.7:NM_076261.7#NC_003284.9#3807465:exon1:c.A4753G:p.R1585G,	NC_003284.9	3812218	3812218	A	G	0.5	194	36	NC_003284.9	3812218	.	A	G	194	.	DP=39;VDB=0.421623;SGB=-0.686358;RPB=0.0344033;MQB=8.38691e-06;MQSB=0.00827968;BQB=0.974531;MQ0F=0;ICB=1;HOB=0.5;AC=1;AN=2;DP4=18,4,3,11;MQ=45	GT:PL:AD	0/1:227,0,255:22,14
line5333	nonsynonymous SNV	NM_001029260.5:NM_001029260.5#NC_003284.9#5479699:exon6:c.A776T:p.N259I,	NC_003284.9	5481641	5481641	A	T	1	225	26	NC_003284.9	5481641	.	A	T	225	.	DP=29;VDB=0.246593;SGB=-0.692976;MQSB=0.800737;MQ0F=0;AC=2;AN=2;DP4=0,0,13,13;MQ=45	GT:PL:AD	1/1:255,78,0:0,26
line5338	nonsynonymous SNV	NM_001029747.7:NM_001029747.7#NC_003284.9#5663836:exon8:c.C728T:p.A243V,NM_001307913.5:NM_001307913.5#NC_003284.9#5669994:exon5:c.C275T:p.A92V,NM_001380981.1:NM_001380981.1#NC_003284.9#5669686:exon6:c.C584T:p.A195V,NM_001330900.4:NM_001330900.4#NC_003284.9#5672227:exon2:c.C257T:p.A86V,NM_001392777.1:NM_001392777.1#NC_003284.9#5669686:exon6:c.C266T:p.A89V,NM_001330899.4:NM_001330899.4#NC_003284.9#5669931:exon6:c.C632T:p.A211V,	NC_003284.9	5672535	5672535	C	T	1	225	32	NC_003284.9	5672535	.	C	T	225	.	DP=36;VDB=0.154484;SGB=-0.69312;MQSB=0.998397;MQ0F=0;AC=2;AN=2;DP4=0,0,15,17;MQ=45	GT:PL:AD	1/1:255,96,0:0,32
line5356	synonymous SNV	NM_001383595.2:NM_001383595.2#NC_003284.9#6089032:exon2:c.C438T:p.T146T,	NC_003284.9	6091280	6091280	G	A	1	225	35	NC_003284.9	6091280	.	G	A	225	.	DP=38;VDB=0.00287132;SGB=-0.693136;MQSB=0.606531;MQ0F=0;AC=2;AN=2;DP4=0,0,20,15;MQ=45	GT:PL:AD	1/1:255,105,0:0,35
line5357	nonsynonymous SNV	NM_076619.6:NM_076619.6#NC_003284.9#6093299:exon5:c.T582G:p.N194K,	NC_003284.9	6094666	6094666	T	G	1	225	31	NC_003284.9	6094666	.	T	G	225	.	DP=33;VDB=0.549686;SGB=-0.69311;MQSB=0.841219;MQ0F=0;AC=2;AN=2;DP4=0,0,19,12;MQ=45	GT:PL:AD	1/1:255,93,0:0,31
line5415	nonsynonymous SNV	NM_076840.8:NM_076840.8#NC_003284.9#7334713:exon6:c.C1402A:p.H468N,	NC_003284.9	7336481	7336481	C	A	1	225	29	NC_003284.9	7336481	.	C	A	225	.	DP=31;VDB=0.67185;SGB=-0.693079;MQSB=0.969907;MQ0F=0;AC=2;AN=2;DP4=0,0,11,18;MQ=45	GT:PL:AD	1/1:255,87,0:0,29
line5456	nonsynonymous SNV	NM_001375080.2:NM_001375080.2#NC_003284.9#8104297:exon5:c.C881T:p.T294I,	NC_003284.9	8105763	8105763	C	T	1	225	26	NC_003284.9	8105763	.	C	T	225	.	DP=30;VDB=0.827037;SGB=-0.692976;MQSB=0.81328;MQ0F=0;AC=2;AN=2;DP4=0,0,14,12;MQ=45	GT:PL:AD	1/1:255,78,0:0,26
line5457	nonsynonymous SNV	NM_001375081.1:NM_001375081.1#NC_003284.9#8110438:exon4:c.C1694T:p.P565L,	NC_003284.9	8112316	8112316	C	T	1	225	27	NC_003284.9	8112316	.	C	T	225	.	DP=33;VDB=0.012477;SGB=-0.693021;MQSB=1;MQ0F=0;AC=2;AN=2;DP4=0,0,12,15;MQ=46	GT:PL:AD	1/1:255,81,0:0,27
line5472	nonsynonymous SNV	NM_001029181.7:NM_001029181.7#NC_003284.9#8534671:exon2:c.C104T:p.S35F,	NC_003284.9	8534929	8534929	G	A	1	190	37	NC_003284.9	8534929	.	G	A	190	.	DP=38;VDB=0.0572094;SGB=-0.693097;RPB=0.377405;MQB=0.025117;MQSB=2.11145e-05;BQB=0.990832;MQ0F=0.473684;AC=2;AN=2;DP4=7,0,8,22;MQ=21	GT:PL:AD	1/1:217,41,0:7,30
line5488	nonsynonymous SNV	NM_001029661.6:NM_001029661.6#NC_003284.9#8801557:exon5:c.T1790G:p.I597R,	NC_003284.9	8803942	8803942	A	C	0.5	4.92915	26	NC_003284.9	8803942	.	A	C	4.92915	.	DP=33;VDB=0.98323;SGB=-0.556411;RPB=0.98995;MQB=0.00937985;MQSB=0.258949;BQB=0.609602;MQ0F=0;ICB=1;HOB=0.5;AC=1;AN=2;DP4=5,17,4,0;MQ=48	GT:PL:AD	0/1:39,0,255:22,4
line5521	synonymous SNV	NM_001373417.3:NM_001373417.3#NC_003284.9#9364924:exon9:c.T1062C:p.N354N,NM_001029346.4:NM_001029346.4#NC_003284.9#9371126:exon7:c.T927C:p.N309N,NM_001029345.6:NM_001029345.6#NC_003284.9#9371127:exon7:c.T927C:p.N309N,NM_001373419.3:NM_001373419.3#NC_003284.9#9376270:exon8:c.T1140C:p.N380N,NM_001373418.2:NM_001373418.2#NC_003284.9#9376117:exon8:c.T1140C:p.N380N,NM_001129650.6:NM_001129650.6#NC_003284.9#9364817:exon9:c.T1062C:p.N354N,	NC_003284.9	9381569	9381569	T	C	0.5	3.79669	30	NC_003284.9	9381569	.	T	C	3.79669	.	DP=39;VDB=0.499424;SGB=-0.636426;RPB=0.790844;MQB=0.456685;MQSB=0.987578;BQB=0.00962746;MQ0F=0;ICB=1;HOB=0.5;AC=1;AN=2;DP4=15,9,0,7;MQ=48	GT:PL:AD	0/1:37,0,255:24,6
line5535	nonsynonymous SNV	NM_077191.4:NM_077191.4#NC_003284.9#9459910:exon3:c.T585G:p.D195E,	NC_003284.9	9460253	9460253	A	C	0.5	138	32	NC_003284.9	9460253	.	A	C	138	.	DP=32;VDB=0.66808;SGB=-0.692352;RPB=0.647477;MQB=0.0616365;MQSB=6.26978e-05;BQB=0.980515;MQ0F=0.40625;ICB=1;HOB=0.5;AC=1;AN=2;DP4=10,1,7,14;MQ=21	GT:PL:AD	0/1:173,0,33:11,21
line5549	nonsynonymous SNV	NM_077246.7:NM_077246.7#NC_003284.9#9833351:exon4:c.G532A:p.V178M,	NC_003284.9	9837029	9837029	C	T	1	225	28	NC_003284.9	9837029	.	C	T	225	.	DP=32;VDB=0.877445;SGB=-0.693054;MQSB=1;MQ0F=0;AC=2;AN=2;DP4=0,0,17,11;MQ=45	GT:PL:AD	1/1:255,84,0:0,28
line5601	synonymous SNV	NM_001029767.3:NM_001029767.3#NC_003284.9#11077666:exon3:c.G327A:p.G109G,	NC_003284.9	11077814	11077814	C	T	1	225	24	NC_003284.9	11077814	.	C	T	225	.	DP=25;VDB=0.240336;SGB=-0.692831;MQSB=0.958048;MQ0F=0;AC=2;AN=2;DP4=0,0,14,10;MQ=39	GT:PL:AD	1/1:255,72,0:0,24
line5602	nonsynonymous SNV	NM_001029767.3:NM_001029767.3#NC_003284.9#11077666:exon3:c.G326A:p.G109E,	NC_003284.9	11077815	11077815	C	T	1	225	23	NC_003284.9	11077815	.	C	T	225	.	DP=25;VDB=0.22149;SGB=-0.692717;MQSB=0.786565;MQ0F=0;AC=2;AN=2;DP4=0,0,14,9;MQ=39	GT:PL:AD	1/1:255,69,0:0,23
line5603	synonymous SNV	NM_077458.6:NM_077458.6#NC_003284.9#11118958:exon2:c.T156C:p.D52D,	NC_003284.9	11120714	11120714	A	G	0.5	59	25	NC_003284.9	11120714	.	A	G	59	.	DP=31;VDB=0.469001;SGB=-0.616816;RPB=0.918029;MQB=0.00139213;MQSB=0.00479271;BQB=0.90557;MQ0F=0;ICB=1;HOB=0.5;AC=1;AN=2;DP4=1,18,6,0;MQ=48	GT:PL:AD	0/1:93,0,229:19,6
line5770	nonsynonymous SNV	NM_077993.5:NM_077993.5#NC_003284.9#14350117:exon2:c.G359A:p.R120Q,	NC_003284.9	14351022	14351022	G	A	1	225	38	NC_003284.9	14351022	.	G	A	225	.	DP=39;VDB=0.196781;SGB=-0.693143;MQSB=0.865471;MQ0F=0;AC=2;AN=2;DP4=0,0,15,23;MQ=45	GT:PL:AD	1/1:255,114,0:0,38
line5802	nonsynonymous SNV	NM_078042.6:NM_078042.6#NC_003284.9#14711578:exon15:c.G2548A:p.D850N,	NC_003284.9	14716317	14716317	G	A	1	225	35	NC_003284.9	14716317	.	G	A	225	.	DP=40;VDB=0.810388;SGB=-0.693136;MQSB=0.782705;MQ0F=0;AC=2;AN=2;DP4=0,0,20,15;MQ=45	GT:PL:AD	1/1:255,105,0:0,35
line5810	nonsynonymous SNV	NM_078059.7:NM_078059.7#NC_003284.9#14819908:exon5:c.G778A:p.D260N,	NC_003284.9	14822423	14822423	C	T	1	225	31	NC_003284.9	14822423	.	C	T	225	.	DP=35;VDB=0.780532;SGB=-0.69311;MQSB=0.702321;MQ0F=0;AC=2;AN=2;DP4=0,0,18,13;MQ=45	GT:PL:AD	1/1:255,93,0:0,31
line5836	synonymous SNV	NM_078127.7:NM_078127.7#NC_003284.9#15225868:exon6:c.G3081A:p.K1027K,	NC_003284.9	15226938	15226938	C	T	1	228	27	NC_003284.9	15226938	.	C	T	228	.	DP=29;VDB=0.900066;SGB=-0.692976;RPB=1;MQB=1;MQSB=0.951472;BQB=1;MQ0F=0;AC=2;AN=2;DP4=1,0,13,13;MQ=45	GT:PL:AD	1/1:255,50,0:1,26
line5837	synonymous SNV	NM_078127.7:NM_078127.7#NC_003284.9#15225868:exon6:c.T1722C:p.N574N,	NC_003284.9	15228297	15228297	A	G	0.5	222	199	NC_003284.9	15228297	.	A	G	222	.	DP=241;VDB=3.19593e-05;SGB=-0.693147;RPB=0.263218;MQB=3.04487e-09;MQSB=0.656506;BQB=0.699545;MQ0F=0.0207469;ICB=1;HOB=0.5;AC=1;AN=2;DP4=71,51,45,32;MQ=37	GT:PL:AD	0/1:255,0,255:122,77
line5838	synonymous SNV	NM_078127.7:NM_078127.7#NC_003284.9#15225868:exon6:c.T1248C:p.I416I,	NC_003284.9	15228771	15228771	A	G	0.5	37.1622	38	NC_003284.9	15228771	.	A	G	37.1622	.	DP=44;VDB=1.26534e-05;SGB=-0.683931;RPB=0.0802504;MQB=8.74453e-05;MQSB=0.00252137;BQB=0.980199;MQ0F=0.0909091;ICB=1;HOB=0.5;AC=1;AN=2;DP4=14,11,2,11;MQ=34	GT:PL:AD	0/1:72,0,255:25,13
line5886	nonsynonymous SNV	NM_001029264.2:NM_001029264.2#NC_003284.9#16075012:exon2:c.A40G:p.I14V,	NC_003284.9	16075629	16075629	T	C	0.5	69	26	NC_003284.9	16075629	.	T	C	69	.	DP=30;VDB=0.0434204;SGB=-0.651104;RPB=0.738991;MQB=0.135335;MQSB=0.135335;BQB=0.135335;MQ0F=0;ICB=1;HOB=0.5;AC=1;AN=2;DP4=18,0,0,8;MQ=48	GT:PL:AD	0/1:103,0,182:18,8
line6029	unknown	UNKNOWN	NC_001328.1	5079	5079	G	A	1	225	900	NC_001328.1	5079	.	G	A	225	.	DP=986;VDB=0.739546;SGB=-0.693147;MQSB=0.840256;MQ0F=0;AC=2;AN=2;DP4=0,0,175,725;MQ=45	GT:PL:AD	1/1:255,255,0:0,900
line6030	unknown	UNKNOWN	NC_001328.1	8429	8429	A	G	1	228	964	NC_001328.1	8429	.	A	G	228	.	DP=998;VDB=0.000985811;SGB=-0.693147;RPB=1;MQB=1;MQSB=0.91161;BQB=1;MQ0F=0;AC=2;AN=2;DP4=1,0,205,758;MQ=45	GT:PL:AD	1/1:255,255,0:1,963
line6031	unknown	UNKNOWN	NC_001328.1	12998	12998	C	T	1	225	940	NC_001328.1	12998	.	C	T	225	.	DP=993;VDB=0.000343297;SGB=-0.693147;MQSB=0.837377;MQ0F=0;AC=2;AN=2;DP4=0,0,158,782;MQ=45	GT:PL:AD	1/1:255,255,0:0,940
