## Supplemental Data Set 1 for "The *pos-1* 3ʹ untranslated region governs germline specification and proliferation to ensure reproductive robustness": WRM101.snp.avinput.variant_function (part 1 of 2)

#LINE_ID	ANNO_REGION	ANNOTATION	CHROM	POS1	POS2	REF	ALT	AF1	QUAL	DP	CHROM	POS	ID	REF	ALT	QUAL	FILTER	INFO	FORMAT	WRM101
line1	UTR3	NM_001313539.4(NM_001313539.4#NC_003279.8#217927:c.*119G>T)	NC_003279.8	219074	219074	G	T	0.5	7.02731	24	NC_003279.8	219074	.	G	T	7.02731	.	DP=28;VDB=0.220755;SGB=-0.511536;RPB=0.604224;MQB=0.0363254;MQSB=0.921579;BQB=0.871846;MQ0F=0;ICB=1;HOB=0.5;AC=1;AN=2;DP4=10,11,2,1;MQ=48	GT:PL:AD	0/1:42,0,255:21,3
line2	intergenic	rna-CELE_Y48G1BL.5(dist=7599),NM_001393038.1(dist=2404)	NC_003279.8	229174	229174	A	G	0.5	46.8176	50	NC_003279.8	229174	.	A	G	46.8176	.	DP=54;VDB=0.00455007;SGB=-0.686358;RPB=0.023169;MQB=3.64941e-07;MQSB=0.936022;BQB=0.869259;MQ0F=0;ICB=1;HOB=0.5;AC=1;AN=2;DP4=20,16,9,5;MQ=41	GT:PL:AD	0/1:82,0,255:36,14
line3	intergenic	rna-CELE_Y48G1BL.5(dist=7629),NM_001393038.1(dist=2374)	NC_003279.8	229204	229204	A	T	0.5	142	57	NC_003279.8	229204	.	A	T	142	.	DP=60;VDB=0.00324695;SGB=-0.692562;RPB=0.0404807;MQB=2.24672e-09;MQSB=1;BQB=0.99434;MQ0F=0;ICB=1;HOB=0.5;AC=1;AN=2;DP4=19,16,13,9;MQ=39	GT:PL:AD	0/1:176,0,255:35,22
line4	intergenic	rna-CELE_Y48G1BL.5(dist=7639),NM_001393038.1(dist=2364)	NC_003279.8	229214	229214	G	A	0.5	189	62	NC_003279.8	229214	.	G	A	189	.	DP=67;VDB=0.0154912;SGB=-0.692914;RPB=0.129128;MQB=2.72384e-10;MQSB=0.976472;BQB=0.995659;MQ0F=0;ICB=1;HOB=0.5;AC=1;AN=2;DP4=18,19,13,12;MQ=40	GT:PL:AD	0/1:222,0,255:37,25
line5	intergenic	rna-CELE_Y48G1BL.5(dist=7721),NM_001393038.1(dist=2282)	NC_003279.8	229296	229296	G	A	0.5	222	74	NC_003279.8	229296	.	G	A	222	.	DP=76;VDB=0.48262;SGB=-0.693143;RPB=0.930868;MQB=1.66612e-12;MQSB=0.998501;BQB=0.845876;MQ0F=0;ICB=1;HOB=0.5;AC=1;AN=2;DP4=17,19,14,24;MQ=42	GT:PL:AD	0/1:255,0,255:36,38
line6	intergenic	rna-CELE_Y48G1BL.5(dist=7807),NM_001393038.1(dist=2196)	NC_003279.8	229382	229382	G	C	0.5	208	56	NC_003279.8	229382	.	G	C	208	.	DP=60;VDB=0.00714743;SGB=-0.693021;RPB=0.700082;MQB=1.12525e-09;MQSB=0.953736;BQB=1;MQ0F=0;ICB=1;HOB=0.5;AC=1;AN=2;DP4=12,17,8,19;MQ=38	GT:PL:AD	0/1:241,0,255:29,27
line7	intergenic	rna-CELE_Y48G1BL.5(dist=7855),NM_001393038.1(dist=2148)	NC_003279.8	229430	229430	A	G	0.5	80	46	NC_003279.8	229430	.	A	G	80	.	DP=47;VDB=3.80686e-06;SGB=-0.691153;RPB=0.00037423;MQB=1.03354e-07;MQSB=0.99608;BQB=0.819893;MQ0F=0;ICB=1;HOB=0.5;AC=1;AN=2;DP4=12,16,8,10;MQ=38	GT:PL:AD	0/1:114,0,255:28,18
line8	intergenic	rna-CELE_Y48G1BL.5(dist=7867),NM_001393038.1(dist=2136)	NC_003279.8	229442	229442	A	C	0.5	7.27151	42	NC_003279.8	229442	.	A	C	7.27151	.	DP=45;VDB=7.08506e-06;SGB=-0.683931;RPB=0.00221723;MQB=1.94322e-06;MQSB=0.865206;BQB=1;MQ0F=0;ICB=1;HOB=0.5;AC=1;AN=2;DP4=13,16,4,9;MQ=39	GT:PL:AD	0/1:42,0,255:29,13
line9	intergenic	rna-CELE_Y48G1BL.5(dist=8008),NM_001393038.1(dist=1995)	NC_003279.8	229583	229583	T	G	0.5	132	36	NC_003279.8	229583	.	T	G	132	.	DP=38;VDB=0.000242653;SGB=-0.683931;RPB=0.000720862;MQB=5.4406e-06;MQSB=0.930464;BQB=0.846966;MQ0F=0;ICB=1;HOB=0.5;AC=1;AN=2;DP4=11,12,7,6;MQ=41	GT:PL:AD	0/1:166,0,255:23,13
line10	intergenic	rna-CELE_Y48G1BL.5(dist=8101),NM_001393038.1(dist=1902)	NC_003279.8	229676	229676	A	G	0.5	222	55	NC_003279.8	229676	.	A	G	222	.	DP=59;VDB=0.130332;SGB=-0.69311;RPB=0.518849;MQB=2.21376e-09;MQSB=0.981284;BQB=0.988403;MQ0F=0;ICB=1;HOB=0.5;AC=1;AN=2;DP4=14,10,16,15;MQ=43	GT:PL:AD	0/1:255,0,255:24,31
line11	intergenic	rna-CELE_Y48G1BL.5(dist=8274),NM_001393038.1(dist=1729)	NC_003279.8	229849	229849	A	G	0.5	222	55	NC_003279.8	229849	.	A	G	222	.	DP=58;VDB=0.236351;SGB=-0.693079;RPB=0.488546;MQB=7.77204e-09;MQSB=0.736062;BQB=0.805628;MQ0F=0;ICB=1;HOB=0.5;AC=1;AN=2;DP4=12,14,15,14;MQ=38	GT:PL:AD	0/1:255,0,255:26,29
line12	intergenic	rna-CELE_Y48G1BL.5(dist=8291),NM_001393038.1(dist=1712)	NC_003279.8	229866	229866	A	G	0.5	220	55	NC_003279.8	229866	.	A	G	220	.	DP=59;VDB=0.300102;SGB=-0.693021;RPB=0.399156;MQB=1.60523e-09;MQSB=0.870757;BQB=0.970642;MQ0F=0;ICB=1;HOB=0.5;AC=1;AN=2;DP4=12,16,12,15;MQ=39	GT:PL:AD	0/1:253,0,255:28,27
line13	intergenic	rna-CELE_Y48G1BL.5(dist=8304),NM_001393038.1(dist=1699)	NC_003279.8	229879	229879	G	A	0.5	218	57	NC_003279.8	229879	.	G	A	218	.	DP=62;VDB=0.848389;SGB=-0.693097;RPB=0.264812;MQB=7.98508e-10;MQSB=0.885586;BQB=0.459778;MQ0F=0;ICB=1;HOB=0.5;AC=1;AN=2;DP4=12,15,12,18;MQ=39	GT:PL:AD	0/1:251,0,255:27,30
line14	intergenic	rna-CELE_Y48G1BL.5(dist=8386),NM_001393038.1(dist=1617)	NC_003279.8	229961	229961	T	A	0.5	222	54	NC_003279.8	229961	.	T	A	222	.	DP=57;VDB=0.933946;SGB=-0.693021;RPB=0.980404;MQB=2.31972e-09;MQSB=0.999848;BQB=0.971096;MQ0F=0;ICB=1;HOB=0.5;AC=1;AN=2;DP4=15,12,15,12;MQ=39	GT:PL:AD	0/1:255,0,255:27,27
line15	intergenic	rna-CELE_Y48G1BL.5(dist=8450),NM_001393038.1(dist=1553)	NC_003279.8	230025	230025	C	G	0.5	222	53	NC_003279.8	230025	.	C	G	222	.	DP=59;VDB=0.557751;SGB=-0.692914;RPB=0.814066;MQB=3.5924e-09;MQSB=0.820975;BQB=0.651026;MQ0F=0;ICB=1;HOB=0.5;AC=1;AN=2;DP4=16,12,14,11;MQ=42	GT:PL:AD	0/1:255,0,255:28,25
line16	intergenic	rna-CELE_Y48G1BL.5(dist=8501),NM_001393038.1(dist=1502)	NC_003279.8	230076	230076	A	G	0.5	222	55	NC_003279.8	230076	.	A	G	222	.	DP=61;VDB=0.252224;SGB=-0.692831;RPB=0.459336;MQB=2.21376e-09;MQSB=0.990726;BQB=0.903815;MQ0F=0;ICB=1;HOB=0.5;AC=1;AN=2;DP4=13,18,10,14;MQ=42	GT:PL:AD	0/1:255,0,255:31,24
line17	intergenic	rna-CELE_Y48G1BL.5(dist=8551),NM_001393038.1(dist=1452)	NC_003279.8	230126	230126	T	G	0.5	197	50	NC_003279.8	230126	.	T	G	197	.	DP=54;VDB=0.389222;SGB=-0.692562;RPB=0.719697;MQB=1.35396e-08;MQSB=0.905076;BQB=0.990685;MQ0F=0;ICB=1;HOB=0.5;AC=1;AN=2;DP4=14,14,12,10;MQ=39	GT:PL:AD	0/1:230,0,255:28,22
line18	exonic	NM_001393038.1	NC_003279.8	231982	231982	C	T	0.5	88	33	NC_003279.8	231982	.	C	T	88	.	DP=35;VDB=0.00186863;SGB=-0.676189;RPB=0.00254794;MQB=2.30817e-05;MQSB=0.284821;BQB=0.978183;MQ0F=0;ICB=1;HOB=0.5;AC=1;AN=2;DP4=12,10,10,1;MQ=43	GT:PL:AD	0/1:122,0,255:22,11
line19	exonic	NM_001393038.1	NC_003279.8	232000	232000	A	G	0.5	120	36	NC_003279.8	232000	.	A	G	120	.	DP=37;VDB=0.0032407;SGB=-0.683931;RPB=0.00917961;MQB=5.4406e-06;MQSB=0.18814;BQB=0.930786;MQ0F=0;ICB=1;HOB=0.5;AC=1;AN=2;DP4=12,11,11,2;MQ=42	GT:PL:AD	0/1:153,0,255:23,13
line20	exonic	NM_001393038.1	NC_003279.8	232066	232066	C	A	0.5	219	39	NC_003279.8	232066	.	C	A	219	.	DP=43;VDB=0.320361;SGB=-0.692067;RPB=0.608069;MQB=3.44977e-06;MQSB=0.133098;BQB=0.860623;MQ0F=0;ICB=1;HOB=0.5;AC=1;AN=2;DP4=11,8,16,4;MQ=42	GT:PL:AD	0/1:252,0,255:19,20
line21	intronic	NM_001393038.1	NC_003279.8	232209	232209	A	C	0.5	222	50	NC_003279.8	232209	.	A	C	222	.	DP=51;VDB=0.0871546;SGB=-0.692562;RPB=0.8999;MQB=3.84352e-08;MQSB=0.977445;BQB=0.963259;MQ0F=0;ICB=1;HOB=0.5;AC=1;AN=2;DP4=14,14,10,12;MQ=44	GT:PL:AD	0/1:255,0,255:28,22
line22	intronic	NM_001393038.1	NC_003279.8	232261	232261	G	T	0.5	222	56	NC_003279.8	232261	.	G	T	222	.	DP=61;VDB=0.372795;SGB=-0.692717;RPB=0.541557;MQB=2.69634e-08;MQSB=0.910021;BQB=0.875222;MQ0F=0;ICB=1;HOB=0.5;AC=1;AN=2;DP4=18,15,10,13;MQ=44	GT:PL:AD	0/1:255,0,255:33,23
line23	intronic	NM_001393038.1	NC_003279.8	232358	232358	C	T	0.5	222	56	NC_003279.8	232358	.	C	T	222	.	DP=66;VDB=0.769366;SGB=-0.692717;RPB=0.998303;MQB=5.97955e-09;MQSB=0.971847;BQB=0.991163;MQ0F=0;ICB=1;HOB=0.5;AC=1;AN=2;DP4=18,15,13,10;MQ=44	GT:PL:AD	0/1:255,0,255:33,23
line24	intronic	NM_001393038.1	NC_003279.8	232428	232428	A	C	0.5	222	59	NC_003279.8	232428	.	A	C	222	.	DP=63;VDB=0.111821;SGB=-0.693021;RPB=0.983471;MQB=8.75251e-10;MQSB=0.792177;BQB=0.982078;MQ0F=0;ICB=1;HOB=0.5;AC=1;AN=2;DP4=16,16,18,9;MQ=42	GT:PL:AD	0/1:255,0,255:32,27
line25	intronic	NM_001393038.1	NC_003279.8	232473	232473	G	A	0.5	204	59	NC_003279.8	232473	.	G	A	204	.	DP=69;VDB=0.681216;SGB=-0.692914;RPB=0.93448;MQB=8.36796e-10;MQSB=0.732332;BQB=0.929109;MQ0F=0;ICB=1;HOB=0.5;AC=1;AN=2;DP4=14,20,17,8;MQ=40	GT:PL:AD	0/1:237,0,255:34,25
line26	intronic	NM_001393038.1	NC_003279.8	232531	232531	C	T	0.5	128	47	NC_003279.8	232531	.	C	T	128	.	DP=48;VDB=0.432721;SGB=-0.69168;RPB=0.97197;MQB=6.02357e-08;MQSB=0.954992;BQB=0.918676;MQ0F=0;ICB=1;HOB=0.5;AC=1;AN=2;DP4=11,17,8,11;MQ=38	GT:PL:AD	0/1:162,0,255:28,19
line27	intronic	NM_001393038.1	NC_003279.8	232564	232564	C	A	0.5	110	43	NC_003279.8	232564	.	C	A	110	.	DP=44;VDB=0.360248;SGB=-0.692067;RPB=0.065088;MQB=1.54694e-07;MQSB=0.602556;BQB=0.951135;MQ0F=0;ICB=1;HOB=0.5;AC=1;AN=2;DP4=10,13,5,15;MQ=36	GT:PL:AD	0/1:143,0,255:23,20
line28	intronic	NM_001393038.1	NC_003279.8	232571	232571	C	T	0.5	107	43	NC_003279.8	232571	.	C	T	107	.	DP=45;VDB=0.34786;SGB=-0.69168;RPB=0.14401;MQB=1.77294e-07;MQSB=0.824101;BQB=0.973372;MQ0F=0;ICB=1;HOB=0.5;AC=1;AN=2;DP4=9,15,5,14;MQ=36	GT:PL:AD	0/1:140,0,255:24,19
line29	intronic	NM_001393038.1	NC_003279.8	232649	232649	T	G	0.5	67	32	NC_003279.8	232649	.	T	G	67	.	DP=34;VDB=0.00567744;SGB=-0.670168;RPB=0.00655125;MQB=4.53999e-05;MQSB=0.469355;BQB=0.998142;MQ0F=0;ICB=1;HOB=0.5;AC=1;AN=2;DP4=9,13,2,8;MQ=42	GT:PL:AD	0/1:101,0,255:22,10
line30	upstream;downstream	NM_001393046.1,NR_175829.1;rna-CELE_Y48G1BM.7	NC_003279.8	238005	238005	T	A	0.5	221	63	NC_003279.8	238005	.	T	A	221	.	DP=69;VDB=0.0519485;SGB=-0.69168;RPB=0.0414222;MQB=3.00595e-08;MQSB=0.99538;BQB=0.929675;MQ0F=0;ICB=1;HOB=0.5;AC=1;AN=2;DP4=22,22,9,10;MQ=47	GT:PL:AD	0/1:255,0,255:44,19
line31	upstream;downstream	NM_001393046.1,NR_175829.1;rna-CELE_Y48G1BM.7	NC_003279.8	238168	238168	G	A	0.5	31.7364	58	NC_003279.8	238168	.	G	A	31.7364	.	DP=59;VDB=0.000102246;SGB=-0.691153;RPB=0.000313429;MQB=1.12254e-08;MQSB=0.8243;BQB=1;MQ0F=0;ICB=1;HOB=0.5;AC=1;AN=2;DP4=15,25,5,13;MQ=39	GT:PL:AD	0/1:67,0,255:40,18
line32	upstream;downstream	NM_001393046.1,NR_175829.1;rna-CELE_Y48G1BM.7	NC_003279.8	238211	238211	A	G	0.5	87	55	NC_003279.8	238211	.	A	G	87	.	DP=59;VDB=0.0030206;SGB=-0.692352;RPB=0.67685;MQB=5.21636e-09;MQSB=0.861336;BQB=0.935966;MQ0F=0;ICB=1;HOB=0.5;AC=1;AN=2;DP4=9,25,8,13;MQ=37	GT:PL:AD	0/1:121,0,255:34,21
line33	upstream;downstream	NM_001393046.1,NR_175829.1;rna-CELE_Y48G1BM.7	NC_003279.8	238244	238244	T	A	0.5	134	57	NC_003279.8	238244	.	T	A	134	.	DP=59;VDB=0.727544;SGB=-0.693021;RPB=0.234908;MQB=7.98508e-10;MQSB=0.660191;BQB=0.999968;MQ0F=0;ICB=1;HOB=0.5;AC=1;AN=2;DP4=8,22,12,15;MQ=35	GT:PL:AD	0/1:167,0,255:30,27
line34	upstream;downstream	NM_001393046.1,NR_175829.1;rna-CELE_Y48G1BM.7	NC_003279.8	238327	238327	C	A	0.5	167	45	NC_003279.8	238327	.	C	A	167	.	DP=49;VDB=0.0636222;SGB=-0.69168;RPB=0.994667;MQB=1.00944e-07;MQSB=0.150787;BQB=0.976452;MQ0F=0;ICB=1;HOB=0.5;AC=1;AN=2;DP4=8,18,13,6;MQ=40	GT:PL:AD	0/1:200,0,255:26,19
line35	upstream;downstream	NM_001393046.1,NR_175829.1;rna-CELE_Y48G1BM.7	NC_003279.8	238350	238350	T	C	0.5	205	47	NC_003279.8	238350	.	T	C	205	.	DP=51;VDB=0.253207;SGB=-0.692352;RPB=0.946483;MQB=3.88911e-08;MQSB=0.183719;BQB=0.796791;MQ0F=0;ICB=1;HOB=0.5;AC=1;AN=2;DP4=9,17,14,7;MQ=40	GT:PL:AD	0/1:238,0,255:26,21
line36	upstream;downstream	NM_001393046.1,NR_175829.1;rna-CELE_Y48G1BM.7	NC_003279.8	238409	238409	G	A	0.5	188	38	NC_003279.8	238409	.	G	A	188	.	DP=45;VDB=0.861965;SGB=-0.686358;RPB=0.220061;MQB=6.04376e-06;MQSB=0.715308;BQB=0.971121;MQ0F=0;ICB=1;HOB=0.5;AC=1;AN=2;DP4=12,12,8,6;MQ=44	GT:PL:AD	0/1:221,0,255:24,14
line37	exonic	rna-CELE_Y48G1BM.7	NC_003279.8	238637	238637	A	G	0.5	47.5819	24	NC_003279.8	238637	.	A	G	47.5819	.	DP=27;VDB=0.00655935;SGB=-0.590765;RPB=0.0693617;MQB=0.364027;MQSB=0.454768;BQB=1;MQ0F=0;ICB=1;HOB=0.5;AC=1;AN=2;DP4=8,11,0,5;MQ=45	GT:PL:AD	0/1:82,0,255:19,5
line38	intronic	NM_058311.7,NM_058312.5	NC_003279.8	297385	297385	T	G	0.5	38.7202	21	NC_003279.8	297385	.	T	G	38.7202	.	DP=30;VDB=0.0340507;SGB=-0.590765;RPB=0.846161;MQB=0.178021;MQSB=0.588055;BQB=0.686704;MQ0F=0;ICB=1;HOB=0.5;AC=1;AN=2;DP4=12,4,0,5;MQ=49	GT:PL:AD	0/1:73,0,255:16,5
line39	downstream	rna-CELE_Y48G1A.7	NC_003279.8	316116	316116	G	T	1	225	27	NC_003279.8	316116	.	G	T	225	.	DP=29;VDB=0.114502;SGB=-0.693021;MQSB=0.694486;MQ0F=0;AC=2;AN=2;DP4=0,0,15,12;MQ=45	GT:PL:AD	1/1:255,81,0:0,27
line40	intronic	NM_058318.5	NC_003279.8	334900	334900	G	A	0.5	3.45344	30	NC_003279.8	334900	.	G	A	3.45344	.	DP=32;VDB=0.0378314;SGB=-0.636426;RPB=0.00276531;MQB=0.00105667;MQSB=0.121511;BQB=0.853008;MQ0F=0.03125;ICB=1;HOB=0.5;AC=1;AN=2;DP4=12,11,6,1;MQ=42	GT:PL:AD	0/1:37,0,255:23,7
line41	intronic	NM_058318.5	NC_003279.8	334917	334917	C	A	0.5	51	31	NC_003279.8	334917	.	C	A	51	.	DP=35;VDB=0.10981;SGB=-0.662043;RPB=0.000710006;MQB=0.000330418;MQSB=0.188809;BQB=0.891738;MQ0F=0.0285714;ICB=1;HOB=0.5;AC=1;AN=2;DP4=11,11,6,3;MQ=41	GT:PL:AD	0/1:86,0,255:22,9
line42	intronic	NM_058318.5	NC_003279.8	334997	334997	T	C	0.5	47.5732	22	NC_003279.8	334997	.	T	C	47.5732	.	DP=35;VDB=0.54266;SGB=-0.676189;RPB=0.247997;MQB=0.170292;MQSB=0.695496;BQB=0.817388;MQ0F=0.0285714;ICB=1;HOB=0.5;AC=1;AN=2;DP4=9,8,6,5;MQ=39	GT:PL:AD	0/1:79,0,255:17,5
line43	intronic	NM_001129070.2,NM_001129071.3	NC_003279.8	346146	346146	T	A	1	225	20	NC_003279.8	346146	.	T	A	225	.	DP=27;VDB=0.470857;SGB=-0.692067;MQSB=0.943785;MQ0F=0;AC=2;AN=2;DP4=0,0,10,10;MQ=46	GT:PL:AD	1/1:255,60,0:0,20
line44	intronic	NM_058324.5	NC_003279.8	369894	369894	T	C	1	225	13	NC_003279.8	369894	.	T	C	225	.	DP=16;VDB=0.651359;SGB=-0.683931;MQSB=0.818182;MQ0F=0;AC=2;AN=2;DP4=0,0,2,11;MQ=44	GT:PL:AD	1/1:255,39,0:0,13
line45	intronic	NM_001025812.6	NC_003279.8	456266	456266	C	T	0.5	7.57229	24	NC_003279.8	456266	.	C	T	7.57229	.	DP=26;VDB=0.588406;SGB=-0.511536;RPB=0.940868;MQB=0.0324332;MQSB=0.786628;BQB=0.966295;MQ0F=0;ICB=1;HOB=0.5;AC=1;AN=2;DP4=11,10,1,2;MQ=49	GT:PL:AD	0/1:43,0,255:21,3
line46	intronic	NM_058352.5	NC_003279.8	564213	564213	A	T	1	225	25	NC_003279.8	564213	.	A	T	225	.	DP=28;VDB=0.0253392;SGB=-0.692914;MQSB=0.801285;MQ0F=0;AC=2;AN=2;DP4=0,0,15,10;MQ=45	GT:PL:AD	1/1:255,75,0:0,25
line47	exonic	NM_001261950.4,NM_001261951.3	NC_003279.8	593401	593401	G	T	1	225	19	NC_003279.8	593401	.	G	T	225	.	DP=21;VDB=0.516335;SGB=-0.69168;MQSB=0.850016;MQ0F=0;AC=2;AN=2;DP4=0,0,6,13;MQ=45	GT:PL:AD	1/1:255,57,0:0,19
line48	intronic	NM_001261950.4,NM_001261951.3	NC_003279.8	598293	598293	T	A	1	225	22	NC_003279.8	598293	.	T	A	225	.	DP=25;VDB=0.718504;SGB=-0.692562;MQSB=0.892142;MQ0F=0;AC=2;AN=2;DP4=0,0,8,14;MQ=46	GT:PL:AD	1/1:255,66,0:0,22
line49	exonic	NM_001392310.1,NM_058357.4	NC_003279.8	618563	618563	C	G	0.5	6.89393	35	NC_003279.8	618563	.	C	G	6.89393	.	DP=40;VDB=0.791535;SGB=-0.590765;RPB=0.513275;MQB=0.0171296;MQSB=0.501112;BQB=0.972604;MQ0F=0;ICB=1;HOB=0.5;AC=1;AN=2;DP4=11,19,5,0;MQ=46	GT:PL:AD	0/1:42,0,255:30,5
line50	intronic	NM_001026562.4,NM_001395778.1	NC_003279.8	669868	669868	T	A	0.5	128	47	NC_003279.8	669868	.	T	A	128	.	DP=60;VDB=0.277968;SGB=-0.689466;RPB=0.996918;MQB=0.187504;MQSB=0.177262;BQB=0.102854;MQ0F=0.0166667;ICB=1;HOB=0.5;AC=1;AN=2;DP4=17,14,12,4;MQ=35	GT:PL:AD	0/1:162,0,255:31,16
line51	intronic	NM_001026562.4,NM_001395778.1	NC_003279.8	669880	669880	A	T	0.5	25.1396	40	NC_003279.8	669880	.	A	T	25.1396	.	DP=48;VDB=0.0512035;SGB=-0.662043;RPB=0.506729;MQB=0.0306844;MQSB=0.477859;BQB=0.00208123;MQ0F=0.0208333;ICB=1;HOB=0.5;AC=1;AN=2;DP4=16,15,9,0;MQ=36	GT:PL:AD	0/1:60,0,255:31,9
line52	intronic	NM_001026562.4,NM_001395778.1	NC_003279.8	669885	669885	A	G	0.5	60	38	NC_003279.8	669885	.	A	G	60	.	DP=47;VDB=0.999991;SGB=-0.676189;RPB=0.685489;MQB=0.0258612;MQSB=0.420844;BQB=0.220802;MQ0F=0.0212766;ICB=1;HOB=0.5;AC=1;AN=2;DP4=13,14,9,2;MQ=35	GT:PL:AD	0/1:94,0,255:27,11
line53	intronic	NM_001026562.4,NM_001395778.1	NC_003279.8	669900	669900	T	A	0.5	119	43	NC_003279.8	669900	.	T	A	119	.	DP=55;VDB=0.995185;SGB=-0.689466;RPB=0.490564;MQB=0.000279605;MQSB=0.995227;BQB=0.641535;MQ0F=0.0181818;ICB=1;HOB=0.5;AC=1;AN=2;DP4=17,10,7,9;MQ=34	GT:PL:AD	0/1:152,0,255:27,16
line54	intronic	NM_001026562.4,NM_001395778.1	NC_003279.8	669912	669912	A	T	0.5	222	55	NC_003279.8	669912	.	A	T	222	.	DP=61;VDB=0.999775;SGB=-0.693097;RPB=0.186048;MQB=0.000442831;MQSB=0.59445;BQB=0.592803;MQ0F=0.0819672;ICB=1;HOB=0.5;AC=1;AN=2;DP4=14,11,12,18;MQ=32	GT:PL:AD	0/1:255,0,255:25,30
line55	intronic	NM_001026562.4,NM_001395778.1	NC_003279.8	669917	669917	A	G	0.5	119	54	NC_003279.8	669917	.	A	G	119	.	DP=61;VDB=0.048879;SGB=-0.692562;RPB=0.853271;MQB=8.14405e-05;MQSB=0.428959;BQB=1;MQ0F=0.0819672;ICB=1;HOB=0.5;AC=1;AN=2;DP4=19,13,6,16;MQ=32	GT:PL:AD	0/1:152,0,255:32,22
line56	intronic	NM_001026562.4,NM_001395778.1	NC_003279.8	670052	670052	C	T	0.5	28.8305	118	NC_003279.8	670052	.	C	T	28.8305	.	DP=143;VDB=0.00159924;SGB=-0.692914;RPB=0.0111153;MQB=0.0851903;MQSB=0.286626;BQB=0.248181;MQ0F=0.0909091;ICB=1;HOB=0.5;AC=1;AN=2;DP4=41,52,5,20;MQ=27	GT:PL:AD	0/1:64,0,255:93,25
line57	intronic	NM_001026562.4,NM_001395778.1	NC_003279.8	670691	670691	A	C	0.5	57	79	NC_003279.8	670691	.	A	C	57	.	DP=89;VDB=0.000342793;SGB=-0.686358;RPB=0.00603625;MQB=0.0031324;MQSB=0.0234524;BQB=0.520571;MQ0F=0;ICB=1;HOB=0.5;AC=1;AN=2;DP4=43,22,12,2;MQ=41	GT:PL:AD	0/1:92,0,255:65,14
line58	intronic	NM_001026562.4,NM_001395778.1	NC_003279.8	670828	670828	T	A	0.5	211	136	NC_003279.8	670828	.	T	A	211	.	DP=155;VDB=7.19643e-05;SGB=-0.693145;RPB=5.99623e-10;MQB=9.26676e-09;MQSB=0.43373;BQB=0.49026;MQ0F=0;ICB=1;HOB=0.5;AC=1;AN=2;DP4=59,37,22,18;MQ=41	GT:PL:AD	0/1:245,0,255:96,40
line59	intronic	NM_001026562.4,NM_001395778.1	NC_003279.8	670869	670869	T	A	0.5	142	135	NC_003279.8	670869	.	T	A	142	.	DP=164;VDB=0.993881;SGB=-0.693097;RPB=0.894994;MQB=3.74679e-09;MQSB=0.50613;BQB=0.529713;MQ0F=0;ICB=1;HOB=0.5;AC=1;AN=2;DP4=65,40,17,13;MQ=43	GT:PL:AD	0/1:177,0,255:105,30
line60	intronic	NM_001026562.4,NM_001395778.1	NC_003279.8	671209	671209	C	A	0.5	77	247	NC_003279.8	671209	.	C	A	77	.	DP=295;VDB=2.81899e-11;SGB=-0.693147;RPB=1.54421e-07;MQB=1.16023e-20;MQSB=0.971501;BQB=0.327381;MQ0F=0.00338983;ICB=1;HOB=0.5;AC=1;AN=2;DP4=85,103,37,22;MQ=41	GT:PL:AD	0/1:112,0,255:188,59
line61	intronic	NM_001026562.4,NM_001395778.1	NC_003279.8	671372	671372	A	T	0.5	195	98	NC_003279.8	671372	.	A	T	195	.	DP=118;VDB=6.26937e-05;SGB=-0.693054;RPB=3.32153e-05;MQB=1.39427e-07;MQSB=0.948139;BQB=0.812275;MQ0F=0;ICB=1;HOB=0.5;AC=1;AN=2;DP4=19,51,9,19;MQ=42	GT:PL:AD	0/1:229,0,255:70,28
line62	intronic	NM_001026562.4,NM_001395778.1	NC_003279.8	671373	671373	T	A	0.5	87	100	NC_003279.8	671373	.	T	A	87	.	DP=117;VDB=0.00020077;SGB=-0.692067;RPB=0.00673236;MQB=4.61339e-08;MQSB=0.991858;BQB=0.745205;MQ0F=0;ICB=1;HOB=0.5;AC=1;AN=2;DP4=24,56,6,14;MQ=42	GT:PL:AD	0/1:122,0,255:80,20
line63	intronic	NM_001026562.4,NM_001395778.1	NC_003279.8	671645	671645	G	T	0.5	108	30	NC_003279.8	671645	.	G	T	108	.	DP=31;VDB=0.131006;SGB=-0.651104;RPB=0.012718;MQB=0.000354295;MQSB=0.394554;BQB=0.982559;MQ0F=0;ICB=1;HOB=0.5;AC=1;AN=2;DP4=9,13,1,7;MQ=48	GT:PL:AD	0/1:142,0,255:22,8
line64	intronic	NM_001383163.1	NC_003279.8	679040	679040	G	A	0.5	5.18568	25	NC_003279.8	679040	.	G	A	5.18568	.	DP=25;VDB=0.0437511;SGB=-0.556411;RPB=0.819969;MQB=0.410611;MQSB=0.993865;BQB=1;MQ0F=0.08;ICB=1;HOB=0.5;AC=1;AN=2;DP4=14,7,1,3;MQ=36	GT:PL:AD	0/1:39,0,255:21,4
line65	intronic	NM_001380463.2,NM_001380470.3	NC_003279.8	714645	714645	G	C	1	225	22	NC_003279.8	714645	.	G	C	225	.	DP=26;VDB=0.941136;SGB=-0.692562;MQSB=0.910098;MQ0F=0;AC=2;AN=2;DP4=0,0,9,13;MQ=39	GT:PL:AD	1/1:255,66,0:0,22
line66	intronic	NM_001380463.2,NM_001380470.3	NC_003279.8	714646	714646	C	G	1	225	22	NC_003279.8	714646	.	C	G	225	.	DP=26;VDB=0.937426;SGB=-0.692562;MQSB=0.910098;MQ0F=0;AC=2;AN=2;DP4=0,0,9,13;MQ=39	GT:PL:AD	1/1:255,66,0:0,22
line67	intronic	NM_001380621.1,NM_001383286.2	NC_003279.8	818234	818234	C	A	0.5	12.6246	7	NC_003279.8	818234	.	C	A	12.6246	.	DP=11;VDB=0.765925;SGB=-0.556411;RPB=0.202566;MQB=0.607698;MQSB=0.607698;BQB=1.01283;MQ0F=0;ICB=1;HOB=0.5;AC=1;AN=2;DP4=3,0,0,4;MQ=29	GT:PL:AD	0/1:45,0,59:3,4
line68	intergenic	NM_001129087.2(dist=6631),NM_058394.6(dist=4936)	NC_003279.8	933547	933547	G	A	0.5	187	128	NC_003279.8	933547	.	G	A	187	.	DP=150;VDB=5.45286e-09;SGB=-0.693146;RPB=0.0846479;MQB=0.973999;MQSB=0.0773814;BQB=0.708678;MQ0F=0.0866667;ICB=1;HOB=0.5;AC=1;AN=2;DP4=51,34,22,21;MQ=23	GT:PL:AD	0/1:220,0,255:85,43
line69	intergenic	NM_001129087.2(dist=6642),NM_058394.6(dist=4925)	NC_003279.8	933558	933558	A	T	0.5	113	128	NC_003279.8	933558	.	A	T	113	.	DP=157;VDB=3.72716e-08;SGB=-0.693146;RPB=0.326739;MQB=0.599452;MQSB=0.0252297;BQB=0.640519;MQ0F=0.0828025;ICB=1;HOB=0.5;AC=1;AN=2;DP4=54,37,20,22;MQ=23	GT:PL:AD	0/1:147,0,255:91,37
line70	intergenic	NM_001129087.2(dist=6725),NM_058394.6(dist=4842)	NC_003279.8	933641	933641	T	C	0.5	222	347	NC_003279.8	933641	.	T	C	222	.	DP=436;VDB=1.10255e-25;SGB=-0.693147;RPB=7.98463e-19;MQB=2.24411e-06;MQSB=0.176553;BQB=0.74667;MQ0F=0.158257;ICB=1;HOB=0.5;AC=1;AN=2;DP4=97,85,130,36;MQ=22	GT:PL:AD	0/1:255,0,255:182,165
line71	intergenic	NM_001129087.2(dist=6766),NM_058394.6(dist=4801)	NC_003279.8	933682	933682	A	G	0.5	222	511	NC_003279.8	933682	.	A	G	222	.	DP=696;VDB=4.02261e-08;SGB=-0.693147;RPB=2.52981e-11;MQB=2.74722e-06;MQSB=1.35473e-07;BQB=0.974481;MQ0F=0.155172;ICB=1;HOB=0.5;AC=1;AN=2;DP4=99,72,222,119;MQ=22	GT:PL:AD	0/1:255,0,255:171,340
line72	ncRNA_exonic	NR_132554.1	NC_003279.8	976325	976325	A	C	0.5	39.1454	16	NC_003279.8	976325	.	A	C	39.1454	.	DP=19;VDB=0.570714;SGB=-0.590765;RPB=0.878142;MQB=0.00780539;MQSB=0.00780539;BQB=1;MQ0F=0;ICB=1;HOB=0.5;AC=1;AN=2;DP4=0,11,5,0;MQ=43	GT:PL:AD	0/1:73,0,171:11,5
line73	intronic	NM_058403.6	NC_003279.8	1001454	1001454	T	A	0.5	55	28	NC_003279.8	1001454	.	T	A	55	.	DP=28;VDB=0.100842;SGB=-0.651104;RPB=0.187147;MQB=0.00101695;MQSB=0.0664734;BQB=0.979523;MQ0F=0;ICB=1;HOB=0.5;AC=1;AN=2;DP4=9,11,8,0;MQ=43	GT:PL:AD	0/1:89,0,255:20,8
line74	intronic	NM_058403.6	NC_003279.8	1002174	1002174	G	A	0.5	45.7853	34	NC_003279.8	1002174	.	G	A	45.7853	.	DP=36;VDB=0.0044139;SGB=-0.616816;RPB=0.0210798;MQB=0.00892975;MQSB=0.737484;BQB=0.87376;MQ0F=0;ICB=1;HOB=0.5;AC=1;AN=2;DP4=14,14,1,5;MQ=48	GT:PL:AD	0/1:81,0,255:28,6
line75	intronic	NM_058403.6	NC_003279.8	1002178	1002178	G	T	0.5	9.61264	33	NC_003279.8	1002178	.	G	T	9.61264	.	DP=34;VDB=0.00635409;SGB=-0.590765;RPB=0.0124279;MQB=0.0220813;MQSB=0.605492;BQB=0.724199;MQ0F=0;ICB=1;HOB=0.5;AC=1;AN=2;DP4=14,14,0,5;MQ=48	GT:PL:AD	0/1:45,0,255:28,5
line76	intronic	NM_058407.7	NC_003279.8	1027640	1027640	T	A	0.5	5.57223	16	NC_003279.8	1027640	.	T	A	5.57223	.	DP=18;VDB=0.0175817;SGB=-0.556411;RPB=0.191205;MQB=0.0284723;MQSB=0.476686;BQB=1;MQ0F=0;ICB=1;HOB=0.5;AC=1;AN=2;DP4=9,3,0,4;MQ=41	GT:PL:AD	0/1:39,0,243:12,4
line77	intronic	NM_058407.7	NC_003279.8	1028158	1028158	C	T	1	108	6	NC_003279.8	1028158	.	C	T	108	.	DP=8;VDB=0.670308;SGB=-0.616816;MQ0F=0;AC=2;AN=2;DP4=0,0,6,0;MQ=34	GT:PL:AD	1/1:138,18,0:0,6
line78	intronic	NM_058407.7	NC_003279.8	1028164	1028164	C	T	1	108	6	NC_003279.8	1028164	.	C	T	108	.	DP=8;VDB=0.679639;SGB=-0.616816;MQ0F=0;AC=2;AN=2;DP4=0,0,6,0;MQ=34	GT:PL:AD	1/1:138,18,0:0,6
line79	intronic	NM_058407.7	NC_003279.8	1028193	1028193	C	T	1	164	7	NC_003279.8	1028193	.	C	T	164	.	DP=9;VDB=0.459197;SGB=-0.636426;MQSB=0.4;MQ0F=0;AC=2;AN=2;DP4=0,0,5,2;MQ=39	GT:PL:AD	1/1:194,21,0:0,7
line80	intronic	NM_001306296.3,NM_001306297.3,NM_001306298.3,NM_001306299.3	NC_003279.8	1144361	1144361	C	G	1	106	7	NC_003279.8	1144361	.	C	G	106	.	DP=8;VDB=0.0137686;SGB=-0.616816;RPB=1;MQB=1;MQSB=0.405132;BQB=1;MQ0F=0.375;AC=2;AN=2;DP4=0,1,3,3;MQ=22	GT:PL:AD	1/1:133,12,0:1,6
line81	intronic	NM_001306296.3,NM_001306297.3,NM_001306298.3,NM_001306299.3	NC_003279.8	1144404	1144404	C	A	1	47.3033	4	NC_003279.8	1144404	.	C	A	47.3033	.	DP=4;VDB=0.878371;SGB=-0.511536;RPB=1;MQB=1;BQB=1;MQ0F=0.25;AC=2;AN=2;DP4=0,1,0,3;MQ=23	GT:PL:AD	1/1:74,5,0:1,3
line82	intronic	NM_001306296.3,NM_001306297.3,NM_001306298.3,NM_001306299.3	NC_003279.8	1144406	1144406	A	G	1	47.3033	4	NC_003279.8	1144406	.	A	G	47.3033	.	DP=4;VDB=0.883313;SGB=-0.511536;RPB=1;MQB=1;BQB=1;MQ0F=0.25;AC=2;AN=2;DP4=0,1,0,3;MQ=23	GT:PL:AD	1/1:74,5,0:1,3
line83	intronic	NM_001306296.3,NM_001306297.3,NM_001306298.3,NM_001306299.3	NC_003279.8	1144427	1144427	A	C	1	80	4	NC_003279.8	1144427	.	A	C	80	.	DP=4;VDB=0.193383;SGB=-0.556411;MQSB=1;MQ0F=0;AC=2;AN=2;DP4=0,0,2,2;MQ=33	GT:PL:AD	1/1:110,12,0:0,4
line84	intronic	NM_001306296.3,NM_001306297.3,NM_001306298.3,NM_001306299.3	NC_003279.8	1144432	1144432	C	A	1	49.4146	3	NC_003279.8	1144432	.	C	A	49.4146	.	DP=4;VDB=0.0532881;SGB=-0.511536;MQSB=1;MQ0F=0;AC=2;AN=2;DP4=0,0,2,1;MQ=32	GT:PL:AD	1/1:79,9,0:0,3
line85	intronic	NM_001306296.3,NM_001306297.3,NM_001306298.3,NM_001306299.3	NC_003279.8	1144434	1144434	G	T	1	60	3	NC_003279.8	1144434	.	G	T	60	.	DP=5;VDB=0.0532881;SGB=-0.511536;MQSB=1;MQ0F=0;AC=2;AN=2;DP4=0,0,2,1;MQ=32	GT:PL:AD	1/1:90,9,0:0,3
line86	intronic	NM_001306503.3,NM_001306504.3,NM_001306505.3,NM_001306506.3,NM_058433.6	NC_003279.8	1249714	1249714	T	C	0.5	52	17	NC_003279.8	1249714	.	T	C	52	.	DP=21;VDB=0.320361;SGB=-0.590765;RPB=0.18243;MQB=0.134585;MQSB=0.391062;BQB=0.951229;MQ0F=0;ICB=1;HOB=0.5;AC=1;AN=2;DP4=1,11,4,1;MQ=38	GT:PL:AD	0/1:86,0,208:12,5
line87	intronic	NM_001306486.3,NM_001306487.3,NM_001306488.3,NM_058439.5	NC_003279.8	1318205	1318205	C	T	1	97	5	NC_003279.8	1318205	.	C	T	97	.	DP=6;VDB=0.746873;SGB=-0.590765;MQSB=1;MQ0F=0.166667;AC=2;AN=2;DP4=0,0,2,3;MQ=30	GT:PL:AD	1/1:127,15,0:0,5
line88	intronic	NM_001306486.3,NM_001306487.3,NM_001306488.3,NM_058439.5	NC_003279.8	1318249	1318249	G	A	1	72	6	NC_003279.8	1318249	.	G	A	72	.	DP=6;VDB=0.247382;SGB=-0.616816;MQSB=0.28717;MQ0F=0.166667;AC=2;AN=2;DP4=0,0,3,3;MQ=20	GT:PL:AD	1/1:102,18,0:0,6
line89	intronic	NM_001262052.2,NM_001262053.3,NM_001306485.2	NC_003279.8	1335728	1335728	A	C	1	225	33	NC_003279.8	1335728	.	A	C	225	.	DP=37;VDB=0.250865;SGB=-0.693127;MQSB=0.930476;MQ0F=0;AC=2;AN=2;DP4=0,0,15,18;MQ=45	GT:PL:AD	1/1:255,99,0:0,33
line90	downstream	NM_001377630.1,NM_170801.7	NC_003279.8	1376601	1376601	A	G	1	173	13	NC_003279.8	1376601	.	A	G	173	.	DP=13;VDB=0.923771;SGB=-0.683931;MQSB=0.122456;MQ0F=0;AC=2;AN=2;DP4=0,0,5,8;MQ=24	GT:PL:AD	1/1:203,39,0:0,13
line91	downstream	NM_001377630.1,NM_170801.7	NC_003279.8	1376603	1376603	C	A	1	173	13	NC_003279.8	1376603	.	C	A	173	.	DP=13;VDB=0.925403;SGB=-0.683931;MQSB=0.122456;MQ0F=0;AC=2;AN=2;DP4=0,0,5,8;MQ=24	GT:PL:AD	1/1:203,39,0:0,13
line92	downstream	NM_001377630.1,NM_170801.7	NC_003279.8	1376604	1376604	A	C	1	173	13	NC_003279.8	1376604	.	A	C	173	.	DP=13;VDB=0.923771;SGB=-0.683931;MQSB=0.122456;MQ0F=0;AC=2;AN=2;DP4=0,0,5,8;MQ=24	GT:PL:AD	1/1:203,39,0:0,13
line93	downstream	NM_001377633.1	NC_003279.8	1388492	1388492	A	C	1	173	7	NC_003279.8	1388492	.	A	C	173	.	DP=7;VDB=0.00911604;SGB=-0.636426;MQSB=0;MQ0F=0;AC=2;AN=2;DP4=0,0,2,5;MQ=42	GT:PL:AD	1/1:203,21,0:0,7
line94	downstream	NM_001377633.1	NC_003279.8	1388778	1388778	A	G	1	156	11	NC_003279.8	1388778	.	A	G	156	.	DP=11;VDB=3.65611e-05;SGB=-0.676189;MQSB=0.0297172;MQ0F=0;AC=2;AN=2;DP4=0,0,5,6;MQ=23	GT:PL:AD	1/1:186,33,0:0,11
line95	downstream	NM_001377633.1	NC_003279.8	1388779	1388779	G	A	1	144	10	NC_003279.8	1388779	.	G	A	144	.	DP=11;VDB=1.15663e-05;SGB=-0.670168;MQSB=0.0559863;MQ0F=0;AC=2;AN=2;DP4=0,0,4,6;MQ=23	GT:PL:AD	1/1:174,30,0:0,10
line96	intronic	NM_001037901.4,NM_001037902.4	NC_003279.8	1419754	1419754	C	T	0.5	15.8746	24	NC_003279.8	1419754	.	C	T	15.8746	.	DP=31;VDB=0.145712;SGB=-0.590765;RPB=0.169635;MQB=0.0345384;MQSB=0.422974;BQB=0.715978;MQ0F=0.0322581;ICB=1;HOB=0.5;AC=1;AN=2;DP4=7,12,2,3;MQ=39	GT:PL:AD	0/1:51,0,255:19,5
line97	intronic	NM_001037901.4,NM_001037902.4	NC_003279.8	1419817	1419817	G	C	0.5	19.0305	23	NC_003279.8	1419817	.	G	C	19.0305	.	DP=29;VDB=0.153613;SGB=-0.590765;RPB=0.176204;MQB=0.0485578;MQSB=0.381738;BQB=0.329193;MQ0F=0.0344828;ICB=1;HOB=0.5;AC=1;AN=2;DP4=6,12,2,3;MQ=38	GT:PL:AD	0/1:54,0,255:18,5
line98	intronic	NM_001306501.3,NM_058455.6	NC_003279.8	1456752	1456752	A	C	0.5	112	22	NC_003279.8	1456752	.	A	C	112	.	DP=27;VDB=0.0862644;SGB=-0.676189;RPB=0.788445;MQB=0.00147111;MQSB=0.0240719;BQB=0.173571;MQ0F=0;ICB=1;HOB=0.5;AC=1;AN=2;DP4=3,8,11,0;MQ=47	GT:PL:AD	0/1:145,0,235:11,11
line99	intronic	NM_001047247.4,NM_001047248.4	NC_003279.8	1631554	1631554	T	C	0.5	10.4234	17	NC_003279.8	1631554	.	T	C	10.4234	.	DP=29;VDB=0.756056;SGB=-0.556411;RPB=0.878264;MQB=0.851925;MQSB=0.981133;BQB=0.0988549;MQ0F=0;ICB=1;HOB=0.5;AC=1;AN=2;DP4=10,3,0,4;MQ=49	GT:PL:AD	0/1:45,0,255:13,4
line100	intronic	NM_058481.9	NC_003279.8	1698712	1698712	A	T	0.5	7.62302	24	NC_003279.8	1698712	.	A	T	7.62302	.	DP=26;VDB=0.382879;SGB=-0.511536;RPB=0.311403;MQB=0.0324332;MQSB=0.89609;BQB=0.991465;MQ0F=0;ICB=1;HOB=0.5;AC=1;AN=2;DP4=9,12,1,2;MQ=49	GT:PL:AD	0/1:43,0,255:21,3
line101	intronic	NM_058487.7	NC_003279.8	1748930	1748930	A	T	0.5	15.7503	35	NC_003279.8	1748930	.	A	T	15.7503	.	DP=42;VDB=0.0408989;SGB=-0.636426;RPB=0.674982;MQB=0.00074862;MQSB=0.612569;BQB=0.587745;MQ0F=0;ICB=1;HOB=0.5;AC=1;AN=2;DP4=15,13,7,0;MQ=44	GT:PL:AD	0/1:51,0,255:28,7
line102	intronic	NM_058487.7	NC_003279.8	1749019	1749019	C	T	0.5	65	30	NC_003279.8	1749019	.	C	T	65	.	DP=33;VDB=0.095534;SGB=-0.636426;RPB=0.1461;MQB=0.000413719;MQSB=0.928682;BQB=0.706505;MQ0F=0;ICB=1;HOB=0.5;AC=1;AN=2;DP4=5,18,4,3;MQ=45	GT:PL:AD	0/1:100,0,255:23,7
line103	downstream	NM_001306509.3,NM_170802.6	NC_003279.8	1766666	1766666	C	A	0.5	4.6407	8	NC_003279.8	1766666	.	C	A	4.6407	.	DP=13;VDB=0.72;SGB=-0.453602;RPB=0.833333;MQB=0.833333;MQSB=0.900802;BQB=0.666667;MQ0F=0;ICB=1;HOB=0.5;AC=1;AN=2;DP4=3,3,2,0;MQ=46	GT:PL:AD	0/1:37,0,167:6,2
line104	upstream	NM_058510.8	NC_003279.8	1872590	1872590	T	G	0.5	50	16	NC_003279.8	1872590	.	T	G	50	.	DP=19;VDB=0.757606;SGB=-0.590765;RPB=0.427987;MQB=0.0674215;MQSB=0.0674215;BQB=0.560378;MQ0F=0;ICB=1;HOB=0.5;AC=1;AN=2;DP4=11,0,0,5;MQ=47	GT:PL:AD	0/1:84,0,170:11,5
line105	intergenic	NM_001306420.2(dist=1188),NM_170819.6(dist=2362)	NC_003279.8	2094984	2094984	T	G	0.5	24.5685	15	NC_003279.8	2094984	.	T	G	24.5685	.	DP=18;VDB=0.519801;SGB=-0.511536;RPB=0.93697;MQB=0.0342181;MQSB=0.184981;BQB=0.976835;MQ0F=0;ICB=1;HOB=0.5;AC=1;AN=2;DP4=10,2,0,3;MQ=49	GT:PL:AD	0/1:59,0,219:12,3
line106	intergenic	NM_001306529.4(dist=2009),NM_001026486.5(dist=4445)	NC_003279.8	2211653	2211653	T	G	0.5	14.0091	13	NC_003279.8	2211653	.	T	G	14.0091	.	DP=15;VDB=0.635923;SGB=-0.511536;RPB=0.914584;MQB=0.0894312;MQSB=0.908075;BQB=0.968368;MQ0F=0;ICB=1;HOB=0.5;AC=1;AN=2;DP4=5,5,0,3;MQ=47	GT:PL:AD	0/1:48,0,212:10,3
line107	intronic	NM_001381367.1,NM_058548.7	NC_003279.8	2263994	2263994	A	T	0.5	31.3244	6	NC_003279.8	2263994	.	A	T	31.3244	.	DP=7;VDB=0.0588947;SGB=-0.511536;RPB=0.28717;MQB=0.574341;MQSB=0.574341;BQB=0.574341;MQ0F=0;ICB=1;HOB=0.5;AC=1;AN=2;DP4=3,0,0,3;MQ=41	GT:PL:AD	0/1:64,0,84:3,3
line108	ncRNA_intronic	NR_131355.1,NR_131356.1	NC_003279.8	2368531	2368531	A	C	0.5	219	24	NC_003279.8	2368531	.	A	C	219	.	DP=25;VDB=4.86951e-08;SGB=-0.692352;RPB=0.0228227;MQB=0.0324332;MQSB=0.975597;BQB=0.991465;MQ0F=0;ICB=1;HOB=0.5;AC=1;AN=2;DP4=0,3,7,14;MQ=44	GT:PL:AD	0/1:255,0,33:3,21
line109	intronic	NM_001381412.2,NM_058582.8	NC_003279.8	2454915	2454915	G	C	1	225	31	NC_003279.8	2454915	.	G	C	225	.	DP=37;VDB=0.993726;SGB=-0.69311;MQSB=0.972037;MQ0F=0;AC=2;AN=2;DP4=0,0,17,14;MQ=46	GT:PL:AD	1/1:255,93,0:0,31
line110	upstream;downstream	NM_058609.3;NM_001377804.1,NM_001393087.1,NR_131363.1	NC_003279.8	2617515	2617515	A	C	0.5	4.66202	8	NC_003279.8	2617515	.	A	C	4.66202	.	DP=10;VDB=0.72;SGB=-0.453602;RPB=1;MQB=0.166667;BQB=0.75;MQ0F=0;ICB=1;HOB=0.5;AC=1;AN=2;DP4=6,0,2,0;MQ=47	GT:PL:AD	0/1:37,0,128:6,2
line111	upstream;downstream	NM_058609.3;NM_001377804.1,NM_001393087.1,NR_131363.1	NC_003279.8	2617518	2617518	A	C	0.5	43.3299	5	NC_003279.8	2617518	.	A	C	43.3299	.	DP=10;VDB=0.607612;SGB=-0.511536;RPB=0.333333;MQB=0;BQB=0.666667;MQ0F=0;ICB=1;HOB=0.5;AC=1;AN=2;DP4=2,0,3,0;MQ=48	GT:PL:AD	0/1:76,0,59:2,3
line112	ncRNA_intronic	NR_131370.1	NC_003279.8	2713228	2713228	A	T	1	225	21	NC_003279.8	2713228	.	A	T	225	.	DP=25;VDB=0.363591;SGB=-0.692352;MQSB=0.983744;MQ0F=0;AC=2;AN=2;DP4=0,0,8,13;MQ=46	GT:PL:AD	1/1:255,63,0:0,21
line113	intronic	NM_001262315.4,NM_001262316.5,NM_001306453.2,NM_001306454.3,NM_001306455.3	NC_003279.8	2810648	2810648	G	A	0.5	12.4074	5	NC_003279.8	2810648	.	G	A	12.4074	.	DP=9;VDB=0.72;SGB=-0.453602;RPB=0;MQB=0;BQB=0.833333;MQ0F=0;ICB=1;HOB=0.5;AC=1;AN=2;DP4=3,0,2,0;MQ=48	GT:PL:AD	0/1:45,0,76:3,2
line114	intronic	NM_058665.8	NC_003279.8	2889893	2889893	A	G	1	225	24	NC_003279.8	2889893	.	A	G	225	.	DP=25;VDB=0.816855;SGB=-0.692831;MQSB=0.919431;MQ0F=0;AC=2;AN=2;DP4=0,0,10,14;MQ=46	GT:PL:AD	1/1:255,72,0:0,24
line115	intronic	NM_001026635.5	NC_003279.8	2946062	2946062	G	A	0.5	12.6825	20	NC_003279.8	2946062	.	G	A	12.6825	.	DP=23;VDB=0.0681597;SGB=-0.511536;RPB=0.198087;MQB=0.0453277;MQSB=0.850154;BQB=0.844114;MQ0F=0;ICB=1;HOB=0.5;AC=1;AN=2;DP4=9,8,0,3;MQ=48	GT:PL:AD	0/1:48,0,255:17,3
line116	exonic	NM_058703.7	NC_003279.8	3117625	3117625	T	C	0.5	6.74773	13	NC_003279.8	3117625	.	T	C	6.74773	.	DP=23;VDB=0.077463;SGB=-0.556411;RPB=0.381255;MQB=0.898397;MQSB=0.961166;BQB=0.0474718;MQ0F=0;ICB=1;HOB=0.5;AC=1;AN=2;DP4=6,3,0,4;MQ=49	GT:PL:AD	0/1:40,0,226:9,4
line117	intronic	NM_058707.6	NC_003279.8	3146644	3146644	C	T	1	225	24	NC_003279.8	3146644	.	C	T	225	.	DP=27;VDB=0.378121;SGB=-0.692831;MQSB=0.75304;MQ0F=0;AC=2;AN=2;DP4=0,0,11,13;MQ=45	GT:PL:AD	1/1:255,72,0:0,24
line118	downstream	NM_058715.9	NC_003279.8	3171864	3171864	T	C	0.5	104	64	NC_003279.8	3171864	.	T	C	104	.	DP=73;VDB=0.0137349;SGB=-0.693141;RPB=0.994104;MQB=3.65866e-07;MQSB=0.128761;BQB=0.985666;MQ0F=0.0821918;ICB=1;HOB=0.5;AC=1;AN=2;DP4=10,17,24,13;MQ=24	GT:PL:AD	0/1:137,0,255:27,37
line119	downstream	NM_058716.9	NC_003279.8	3172357	3172357	A	G	0.5	77	54	NC_003279.8	3172357	.	A	G	77	.	DP=59;VDB=0.953159;SGB=-0.690438;RPB=0.0254339;MQB=0.298425;MQSB=0.95788;BQB=0.999957;MQ0F=0.0508475;ICB=1;HOB=0.5;AC=1;AN=2;DP4=7,30,6,11;MQ=25	GT:PL:AD	0/1:111,0,239:37,17
line120	downstream	NM_058716.9	NC_003279.8	3172377	3172377	G	T	0.5	94	42	NC_003279.8	3172377	.	G	T	94	.	DP=48;VDB=9.50431e-06;SGB=-0.689466;RPB=0.0454458;MQB=0.258593;MQSB=0.449148;BQB=0.944891;MQ0F=0.0625;ICB=1;HOB=0.5;AC=1;AN=2;DP4=6,20,2,14;MQ=26	GT:PL:AD	0/1:127,0,250:26,16
line121	downstream	NM_058716.9	NC_003279.8	3172383	3172383	A	G	0.5	5.19089	35	NC_003279.8	3172383	.	A	G	5.19089	.	DP=40;VDB=3.16013e-05;SGB=-0.680642;RPB=0.155664;MQB=0.0497195;MQSB=0.933441;BQB=0.978495;MQ0F=0.05;ICB=1;HOB=0.5;AC=1;AN=2;DP4=6,17,1,11;MQ=23	GT:PL:AD	0/1:38,0,241:23,12
line122	ncRNA_exonic	NR_050032.1,NR_050033.1	NC_003279.8	3259012	3259012	C	T	0.5	112	16	NC_003279.8	3259012	.	C	T	112	.	DP=16;VDB=0.0137686;SGB=-0.616816;RPB=0.00502104;MQB=0.863243;MQSB=0.513103;BQB=1;MQ0F=0;ICB=1;HOB=0.5;AC=1;AN=2;DP4=4,6,4,2;MQ=37	GT:PL:AD	0/1:145,0,194:10,6
line123	ncRNA_exonic	NR_050032.1,NR_050033.1	NC_003279.8	3259018	3259018	C	T	0.5	132	17	NC_003279.8	3259018	.	C	T	132	.	DP=18;VDB=0.022095;SGB=-0.670168;RPB=0.0029283;MQB=0.679965;MQSB=0.352866;BQB=0.958048;MQ0F=0;ICB=1;HOB=0.5;AC=1;AN=2;DP4=4,3,4,6;MQ=38	GT:PL:AD	0/1:165,0,159:7,10
line124	ncRNA_exonic	NR_050032.1,NR_050033.1	NC_003279.8	3259048	3259048	C	T	0.5	55	16	NC_003279.8	3259048	.	C	T	55	.	DP=18;VDB=0.411105;SGB=-0.616816;RPB=0.0950891;MQB=0.0747118;MQSB=0.792156;BQB=0.863243;MQ0F=0;ICB=1;HOB=0.5;AC=1;AN=2;DP4=6,4,2,4;MQ=36	GT:PL:AD	0/1:88,0,229:10,6
line125	upstream;downstream	NM_058730.4,NR_050033.1;NR_050032.1	NC_003279.8	3259180	3259180	C	T	1	225	20	NC_003279.8	3259180	.	C	T	225	.	DP=22;VDB=0.999206;SGB=-0.692067;MQSB=0.999286;MQ0F=0.0454545;AC=2;AN=2;DP4=0,0,10,10;MQ=37	GT:PL:AD	1/1:255,60,0:0,20
line126	intronic	NM_001037894.5,NM_001404255.1,NM_001404256.1,NM_001404257.1,NM_001404258.1,NM_001404259.1,NM_001404260.1,NM_001404261.1	NC_003279.8	3390690	3390690	C	T	0.5	54	19	NC_003279.8	3390690	.	C	T	54	.	DP=24;VDB=0.0576981;SGB=-0.636426;RPB=0.036069;MQB=0.275467;MQSB=0.968368;BQB=0.999108;MQ0F=0.166667;ICB=1;HOB=0.5;AC=1;AN=2;DP4=6,6,1,6;MQ=31	GT:PL:AD	0/1:87,0,233:12,7
line127	intronic	NM_001037894.5,NM_001404255.1,NM_001404256.1,NM_001404257.1,NM_001404258.1,NM_001404259.1,NM_001404260.1,NM_001404261.1	NC_003279.8	3391751	3391751	C	T	0.5	61	19	NC_003279.8	3391751	.	C	T	61	.	DP=24;VDB=0.0467461;SGB=-0.590765;RPB=0.137921;MQB=0.539484;MQSB=0.882497;BQB=1;MQ0F=0.0416667;ICB=1;HOB=0.5;AC=1;AN=2;DP4=10,4,5,0;MQ=39	GT:PL:AD	0/1:94,0,225:14,5
line128	intronic	NM_001037894.5,NM_001404255.1,NM_001404256.1,NM_001404257.1,NM_001404258.1,NM_001404259.1,NM_001404260.1,NM_001404261.1	NC_003279.8	3391841	3391841	T	A	0.5	138	27	NC_003279.8	3391841	.	T	A	138	.	DP=36;VDB=0.482741;SGB=-0.670168;RPB=0.753058;MQB=0.528279;MQSB=0.35893;BQB=0.412636;MQ0F=0.166667;ICB=1;HOB=0.5;AC=1;AN=2;DP4=6,11,7,3;MQ=27	GT:PL:AD	0/1:171,0,174:17,10
line129	intronic	NM_001037894.5,NM_001404255.1,NM_001404256.1,NM_001404257.1,NM_001404258.1,NM_001404259.1,NM_001404260.1,NM_001404261.1	NC_003279.8	3392531	3392531	T	A	0.5	118	37	NC_003279.8	3392531	.	T	A	118	.	DP=51;VDB=0.00556283;SGB=-0.676189;RPB=0.188239;MQB=0.272906;MQSB=0.0674167;BQB=0.875783;MQ0F=0.176471;ICB=1;HOB=0.5;AC=1;AN=2;DP4=17,9,7,4;MQ=22	GT:PL:AD	0/1:151,0,155:26,11
line130	intronic	NM_001037894.5,NM_001404255.1,NM_001404256.1,NM_001404257.1,NM_001404258.1,NM_001404259.1,NM_001404260.1,NM_001404261.1	NC_003279.8	3392546	3392546	A	T	0.5	84	45	NC_003279.8	3392546	.	A	T	84	.	DP=52;VDB=0.0135526;SGB=-0.676189;RPB=0.954925;MQB=0.722939;MQSB=0.0189145;BQB=0.84468;MQ0F=0.211538;ICB=1;HOB=0.5;AC=1;AN=2;DP4=22,12,8,3;MQ=24	GT:PL:AD	0/1:118,0,215:34,11
line131	intronic	NM_001037894.5,NM_001404255.1,NM_001404256.1,NM_001404257.1,NM_001404258.1,NM_001404259.1,NM_001404260.1,NM_001404261.1	NC_003279.8	3392701	3392701	A	C	0.5	222	41	NC_003279.8	3392701	.	A	C	222	.	DP=52;VDB=0.226683;SGB=-0.692067;RPB=0.0270924;MQB=0.01963;MQSB=0.249149;BQB=0.464204;MQ0F=0.0192308;ICB=1;HOB=0.5;AC=1;AN=2;DP4=11,10,6,14;MQ=39	GT:PL:AD	0/1:255,0,255:21,20
line132	intronic	NM_058758.5	NC_003279.8	3428588	3428588	A	G	0.5	134	24	NC_003279.8	3428588	.	A	G	134	.	DP=26;VDB=9.15014e-05;SGB=-0.676189;RPB=0.000301508;MQB=0.281048;MQSB=0.973504;BQB=0.816215;MQ0F=0;ICB=1;HOB=0.5;AC=1;AN=2;DP4=6,7,7,4;MQ=34	GT:PL:AD	0/1:167,0,231:13,11
line133	intronic	NM_058758.5	NC_003279.8	3428593	3428593	A	G	0.5	128	21	NC_003279.8	3428593	.	A	G	128	.	DP=26;VDB=4.25113e-05;SGB=-0.680642;RPB=0.000726041;MQB=0.193584;MQSB=0.534641;BQB=0.833227;MQ0F=0;ICB=1;HOB=0.5;AC=1;AN=2;DP4=5,4,9,3;MQ=33	GT:PL:AD	0/1:161,0,172:9,12
line134	intronic	NM_058758.5	NC_003279.8	3428608	3428608	A	G	0.5	38.4908	19	NC_003279.8	3428608	.	A	G	38.4908	.	DP=25;VDB=0.000498;SGB=-0.636426;RPB=0.00285685;MQB=0.207008;MQSB=0.735158;BQB=0.879351;MQ0F=0;ICB=1;HOB=0.5;AC=1;AN=2;DP4=6,6,5,2;MQ=33	GT:PL:AD	0/1:72,0,237:12,7
line135	intronic	NM_001377898.2	NC_003279.8	3623940	3623940	A	C	0.5	10.129	6	NC_003279.8	3623940	.	A	C	10.129	.	DP=9;VDB=0.48;SGB=-0.453602;RPB=0;MQB=0.5;MQSB=1;BQB=0.5;MQ0F=0;ICB=1;HOB=0.5;AC=1;AN=2;DP4=3,1,2,0;MQ=44	GT:PL:AD	0/1:43,0,110:4,2
line136	downstream	NM_058796.6	NC_003279.8	3665995	3665995	T	A	0.5	3.64145	50	NC_003279.8	3665995	.	T	A	3.64145	.	DP=67;VDB=0.223892;SGB=-0.683931;RPB=0.784512;MQB=0.2173;MQSB=0.0197238;BQB=0.662885;MQ0F=0.298507;ICB=1;HOB=0.5;AC=1;AN=2;DP4=18,19,2,11;MQ=22	GT:PL:AD	0/1:36,0,255:37,13
line137	intergenic	NM_058812.9(dist=4844),NM_058813.5(dist=5789)	NC_003279.8	3763883	3763883	T	A	0.5	42.6202	30	NC_003279.8	3763883	.	T	A	42.6202	.	DP=35;VDB=0.0101127;SGB=-0.590765;RPB=0.00499675;MQB=0.785107;MQSB=0.396513;BQB=0.990369;MQ0F=0.171429;ICB=1;HOB=0.5;AC=1;AN=2;DP4=9,16,4,1;MQ=33	GT:PL:AD	0/1:77,0,255:25,5
line138	intergenic	NM_058812.9(dist=4855),NM_058813.5(dist=5778)	NC_003279.8	3763894	3763894	C	G	0.5	77	27	NC_003279.8	3763894	.	C	G	77	.	DP=34;VDB=0.00394547;SGB=-0.636426;RPB=0.0159424;MQB=0.0392119;MQSB=0.94394;BQB=0.137563;MQ0F=0.0294118;ICB=1;HOB=0.5;AC=1;AN=2;DP4=10,10,4,3;MQ=41	GT:PL:AD	0/1:111,0,255:20,7
line139	intergenic	NM_058812.9(dist=5090),NM_058813.5(dist=5543)	NC_003279.8	3764129	3764129	A	T	0.5	42.5833	45	NC_003279.8	3764129	.	A	T	42.5833	.	DP=54;VDB=0.0660092;SGB=-0.662043;RPB=0.0254358;MQB=0.00072549;MQSB=0.0981502;BQB=0.864737;MQ0F=0;ICB=1;HOB=0.5;AC=1;AN=2;DP4=11,25,7,2;MQ=42	GT:PL:AD	0/1:78,0,255:36,9
line140	intergenic	NM_058812.9(dist=5155),NM_058813.5(dist=5478)	NC_003279.8	3764194	3764194	C	G	0.5	21.0278	33	NC_003279.8	3764194	.	C	G	21.0278	.	DP=42;VDB=0.448427;SGB=-0.616816;RPB=0.896791;MQB=0.533951;MQSB=0.282138;BQB=0.831856;MQ0F=0;ICB=1;HOB=0.5;AC=1;AN=2;DP4=15,12,0,6;MQ=38	GT:PL:AD	0/1:56,0,255:27,6
line141	intergenic	NM_058812.9(dist=5194),NM_058813.5(dist=5439)	NC_003279.8	3764233	3764233	A	T	0.5	117	29	NC_003279.8	3764233	.	A	T	117	.	DP=34;VDB=0.0645222;SGB=-0.680642;RPB=0.0780817;MQB=0.0391083;MQSB=0.657047;BQB=0.43845;MQ0F=0;ICB=1;HOB=0.5;AC=1;AN=2;DP4=10,7,5,7;MQ=35	GT:PL:AD	0/1:150,0,255:17,12
line142	intronic	NM_058813.5	NC_003279.8	3773614	3773614	C	T	0.5	13.3409	22	NC_003279.8	3773614	.	C	T	13.3409	.	DP=22;VDB=0.529687;SGB=-0.511536;RPB=0.998856;MQB=0.0509978;MQSB=0.782063;BQB=1;MQ0F=0;ICB=1;HOB=0.5;AC=1;AN=2;DP4=11,8,2,1;MQ=49	GT:PL:AD	0/1:49,0,255:19,3
line143	upstream	NM_058867.4	NC_003279.8	3930713	3930713	T	G	0.5	11.2023	22	NC_003279.8	3930713	.	T	G	11.2023	.	DP=26;VDB=0.383239;SGB=-0.590765;RPB=0.135925;MQB=0.135925;MQSB=0.494431;BQB=0.0319288;MQ0F=0;ICB=1;HOB=0.5;AC=1;AN=2;DP4=12,5,0,5;MQ=49	GT:PL:AD	0/1:46,0,255:17,5
line144	downstream	NM_058868.8,NM_058869.5	NC_003279.8	3935096	3935096	T	C	1	225	19	NC_003279.8	3935096	.	T	C	225	.	DP=21;VDB=0.576733;SGB=-0.69168;MQSB=0.716531;MQ0F=0;AC=2;AN=2;DP4=0,0,10,9;MQ=39	GT:PL:AD	1/1:255,57,0:0,19
line145	downstream	NM_058868.8,NM_058869.5	NC_003279.8	3935119	3935119	A	C	1	225	19	NC_003279.8	3935119	.	A	C	225	.	DP=20;VDB=0.825672;SGB=-0.69168;MQSB=0.839457;MQ0F=0;AC=2;AN=2;DP4=0,0,12,7;MQ=39	GT:PL:AD	1/1:255,57,0:0,19
line146	intergenic	NM_058881.7(dist=1622),NM_058882.7(dist=5404)	NC_003279.8	3990321	3990321	T	C	0.5	222	160	NC_003279.8	3990321	.	T	C	222	.	DP=196;VDB=2.35929e-23;SGB=-0.693147;RPB=0.38068;MQB=0.238923;MQSB=0.0834918;BQB=0.678932;MQ0F=0.0153061;ICB=1;HOB=0.5;AC=1;AN=2;DP4=22,34,51,53;MQ=25	GT:PL:AD	0/1:255,0,255:56,104
line147	intergenic	NM_058881.7(dist=1695),NM_058882.7(dist=5331)	NC_003279.8	3990394	3990394	T	A	0.5	99	243	NC_003279.8	3990394	.	T	A	99	.	DP=311;VDB=0.000941272;SGB=-0.693147;RPB=0.709373;MQB=1.2486e-06;MQSB=0.237762;BQB=0.625026;MQ0F=0.0289389;ICB=1;HOB=0.5;AC=1;AN=2;DP4=59,94,48,42;MQ=22	GT:PL:AD	0/1:133,0,255:153,90
line148	intergenic	NM_058881.7(dist=1740),NM_058882.7(dist=5286)	NC_003279.8	3990439	3990439	T	C	0.5	134	190	NC_003279.8	3990439	.	T	C	134	.	DP=255;VDB=8.26017e-11;SGB=-0.693147;RPB=1.9382e-05;MQB=8.43741e-16;MQSB=0.453732;BQB=0.0751112;MQ0F=0.0313726;ICB=1;HOB=0.5;AC=1;AN=2;DP4=25,58,57,50;MQ=23	GT:PL:AD	0/1:167,0,255:83,107
line149	intergenic	NM_058881.7(dist=1746),NM_058882.7(dist=5280)	NC_003279.8	3990445	3990445	G	T	0.5	66	185	NC_003279.8	3990445	.	G	T	66	.	DP=237;VDB=0.000354355;SGB=-0.693147;RPB=0.231138;MQB=1.11672e-17;MQSB=0.653071;BQB=0.929291;MQ0F=0.0337553;ICB=1;HOB=0.5;AC=1;AN=2;DP4=12,20,70,83;MQ=22	GT:PL:AD	0/1:99,0,144:32,153
line150	intergenic	NM_058881.7(dist=1755),NM_058882.7(dist=5271)	NC_003279.8	3990454	3990454	T	A	0.5	80	183	NC_003279.8	3990454	.	T	A	80	.	DP=220;VDB=0.0680567;SGB=-0.693147;RPB=0.0164221;MQB=0.709058;MQSB=0.630977;BQB=0.126258;MQ0F=0.0363636;ICB=1;HOB=0.5;AC=1;AN=2;DP4=63,68,14,38;MQ=22	GT:PL:AD	0/1:114,0,255:131,52
line151	intergenic	NM_058881.7(dist=1765),NM_058882.7(dist=5261)	NC_003279.8	3990464	3990464	A	G	0.5	78	165	NC_003279.8	3990464	.	A	G	78	.	DP=211;VDB=8.55972e-11;SGB=-0.693147;RPB=9.56019e-06;MQB=4.04724e-08;MQSB=0.741149;BQB=0.500679;MQ0F=0.0379147;ICB=1;HOB=0.5;AC=1;AN=2;DP4=29,69,31,36;MQ=24	GT:PL:AD	0/1:112,0,255:98,67
line152	downstream	NM_001374880.3	NC_003279.8	4119098	4119098	C	A	1	225	27	NC_003279.8	4119098	.	C	A	225	.	DP=30;VDB=0.674614;SGB=-0.693021;MQSB=0.96384;MQ0F=0;AC=2;AN=2;DP4=0,0,11,16;MQ=46	GT:PL:AD	1/1:255,81,0:0,27
line153	intronic	NM_001377574.2,NM_001379837.2,NM_001379840.2,NM_001379843.2,NM_001379845.1,NM_001379846.3,NM_001379848.2,NM_001392164.1	NC_003279.8	4533435	4533435	T	C	0.5	18.2895	15	NC_003279.8	4533435	.	T	C	18.2895	.	DP=17;VDB=0.539554;SGB=-0.511536;RPB=1;MQB=0.0342181;MQSB=0.511891;BQB=0.600245;MQ0F=0;ICB=1;HOB=0.5;AC=1;AN=2;DP4=8,4,0,3;MQ=48	GT:PL:AD	0/1:53,0,255:12,3
line154	upstream	NM_058984.4,NR_101551.1	NC_003279.8	4540725	4540725	A	G	0.5	19.1531	67	NC_003279.8	4540725	.	A	G	19.1531	.	DP=85;VDB=0.0439688;SGB=-0.690438;RPB=0.000849057;MQB=0.0174382;MQSB=0.117005;BQB=0.857386;MQ0F=0.0705882;ICB=1;HOB=0.5;AC=1;AN=2;DP4=21,29,5,12;MQ=27	GT:PL:AD	0/1:54,0,255:50,17
line155	upstream	NR_101551.1	NC_003279.8	4540772	4540772	A	G	0.5	222	52	NC_003279.8	4540772	.	A	G	222	.	DP=64;VDB=0.145802;SGB=-0.692717;RPB=0.714551;MQB=0.156695;MQSB=0.964098;BQB=0.735968;MQ0F=0.03125;ICB=1;HOB=0.5;AC=1;AN=2;DP4=12,17,9,14;MQ=33	GT:PL:AD	0/1:255,0,255:29,23
line156	upstream	NR_101551.1	NC_003279.8	4540829	4540829	A	G	0.5	3.75637	28	NC_003279.8	4540829	.	A	G	3.75637	.	DP=36;VDB=0.0020015;SGB=-0.616816;RPB=0.953693;MQB=0.0764648;MQSB=0.217778;BQB=0.868092;MQ0F=0.0277778;ICB=1;HOB=0.5;AC=1;AN=2;DP4=9,13,5,1;MQ=35	GT:PL:AD	0/1:37,0,255:22,6
line157	upstream	NR_101551.1	NC_003279.8	4540986	4540986	T	C	1	152	14	NC_003279.8	4540986	.	T	C	152	.	DP=16;VDB=0.00885852;SGB=-0.662043;RPB=0.526122;MQB=0.0238599;MQSB=0.778801;BQB=0.800737;MQ0F=0;AC=2;AN=2;DP4=2,3,2,7;MQ=24	GT:PL:AD	1/1:181,0,3:5,9
line158	intergenic	NR_101551.1(dist=1080),NM_058985.4(dist=8575)	NC_003279.8	4541106	4541106	T	C	0.5	48.7329	8	NC_003279.8	4541106	.	T	C	48.7329	.	DP=9;VDB=0.0137686;SGB=-0.616816;RPB=0;MQB=0.75;MQSB=0.62023;BQB=0.5;MQ0F=0;ICB=1;HOB=0.5;AC=1;AN=2;DP4=1,1,3,3;MQ=20	GT:PL:AD	0/1:82,0,28:2,6
line159	intergenic	NR_101551.1(dist=1454),NM_058985.4(dist=8201)	NC_003279.8	4541480	4541480	C	T	0.5	43.2771	28	NC_003279.8	4541480	.	C	T	43.2771	.	DP=31;VDB=0.000263768;SGB=-0.651104;RPB=0.00357869;MQB=0.71818;MQSB=1;BQB=0.954515;MQ0F=0.0322581;ICB=1;HOB=0.5;AC=1;AN=2;DP4=10,10,4,4;MQ=26	GT:PL:AD	0/1:77,0,253:20,8
line160	intergenic	NR_101551.1(dist=1474),NM_058985.4(dist=8181)	NC_003279.8	4541500	4541500	G	A	0.5	18.8094	26	NC_003279.8	4541500	.	G	A	18.8094	.	DP=29;VDB=0.00276675;SGB=-0.616816;RPB=0.0689707;MQB=0.84609;MQSB=0.927041;BQB=0.860708;MQ0F=0.0344828;ICB=1;HOB=0.5;AC=1;AN=2;DP4=12,8,3,3;MQ=28	GT:PL:AD	0/1:53,0,235:20,6
line161	intergenic	NR_101551.1(dist=1565),NM_058985.4(dist=8090)	NC_003279.8	4541591	4541591	G	T	0.5	35.1191	10	NC_003279.8	4541591	.	G	T	35.1191	.	DP=12;VDB=0.128355;SGB=-0.590765;RPB=0.142852;MQB=0.142852;MQSB=0.641538;BQB=0.904729;MQ0F=0;ICB=1;HOB=0.5;AC=1;AN=2;DP4=4,1,3,2;MQ=34	GT:PL:AD	0/1:68,0,125:5,5
line162	intergenic	NR_101551.1(dist=1566),NM_058985.4(dist=8089)	NC_003279.8	4541592	4541592	A	C	0.5	35.1191	10	NC_003279.8	4541592	.	A	C	35.1191	.	DP=12;VDB=0.119109;SGB=-0.590765;RPB=0.142852;MQB=0.142852;MQSB=0.641538;BQB=0.952347;MQ0F=0;ICB=1;HOB=0.5;AC=1;AN=2;DP4=4,1,3,2;MQ=34	GT:PL:AD	0/1:68,0,125:5,5
line163	intergenic	NR_101551.1(dist=1704),NM_058985.4(dist=7951)	NC_003279.8	4541730	4541730	C	T	0.5	77	11	NC_003279.8	4541730	.	C	T	77	.	DP=13;VDB=0.0511907;SGB=-0.616816;RPB=0.0297172;MQB=0.0594345;MQSB=0.683497;BQB=0.683497;MQ0F=0.230769;ICB=1;HOB=0.5;AC=1;AN=2;DP4=3,2,2,4;MQ=21	GT:PL:AD	0/1:110,0,10:5,6
line164	intergenic	NR_101551.1(dist=2335),NM_058985.4(dist=7320)	NC_003279.8	4542361	4542361	A	G	1	43.4147	2	NC_003279.8	4542361	.	A	G	43.4147	.	DP=4;VDB=0.02;SGB=-0.453602;MQSB=1;MQ0F=0;AC=2;AN=2;DP4=0,0,1,1;MQ=36	GT:PL:AD	1/1:73,6,0:0,2
line165	intergenic	NR_101551.1(dist=2376),NM_058985.4(dist=7279)	NC_003279.8	4542402	4542402	T	A	1	73	4	NC_003279.8	4542402	.	T	A	73	.	DP=4;VDB=0.00701511;SGB=-0.556411;MQSB=0.5;MQ0F=0;AC=2;AN=2;DP4=0,0,2,2;MQ=27	GT:PL:AD	1/1:103,12,0:0,4
line166	intergenic	NR_101551.1(dist=2714),NM_058985.4(dist=6941)	NC_003279.8	4542740	4542740	T	A	0.5	57	61	NC_003279.8	4542740	.	T	A	57	.	DP=88;VDB=0.33843;SGB=-0.689466;RPB=0.986649;MQB=0.810818;MQSB=0.079427;BQB=0.42763;MQ0F=0.0795455;ICB=1;HOB=0.5;AC=1;AN=2;DP4=29,16,12,4;MQ=21	GT:PL:AD	0/1:90,0,233:45,16
line167	intergenic	NR_101551.1(dist=2731),NM_058985.4(dist=6924)	NC_003279.8	4542757	4542757	T	C	0.5	33.7304	60	NC_003279.8	4542757	.	T	C	33.7304	.	DP=87;VDB=0.000428793;SGB=-0.690438;RPB=0.00584145;MQB=0.139451;MQSB=0.0994934;BQB=0.239906;MQ0F=0.0804598;ICB=1;HOB=0.5;AC=1;AN=2;DP4=29,14,11,6;MQ=20	GT:PL:AD	0/1:68,0,248:43,17
line168	intergenic	NR_101551.1(dist=2764),NM_058985.4(dist=6891)	NC_003279.8	4542790	4542790	T	G	0.5	50	69	NC_003279.8	4542790	.	T	G	50	.	DP=92;VDB=0.00366243;SGB=-0.689466;RPB=4.34396e-06;MQB=0.814905;MQSB=0.444994;BQB=0.0776645;MQ0F=0.0869565;ICB=1;HOB=0.5;AC=1;AN=2;DP4=34,19,8,8;MQ=20	GT:PL:AD	0/1:84,0,231:53,16
line169	intergenic	NR_101551.1(dist=2765),NM_058985.4(dist=6890)	NC_003279.8	4542791	4542791	C	A	0.5	71	70	NC_003279.8	4542791	.	C	A	71	.	DP=92;VDB=0.00472707;SGB=-0.690438;RPB=2.47395e-06;MQB=0.741256;MQSB=0.308094;BQB=0.102025;MQ0F=0.0869565;ICB=1;HOB=0.5;AC=1;AN=2;DP4=33,20,9,8;MQ=20	GT:PL:AD	0/1:105,0,237:53,17
line170	intergenic	NR_101551.1(dist=2792),NM_058985.4(dist=6863)	NC_003279.8	4542818	4542818	T	A	0.5	19.3684	71	NC_003279.8	4542818	.	T	A	19.3684	.	DP=85;VDB=6.52527e-05;SGB=-0.689466;RPB=0.00026697;MQB=0.753854;MQSB=0.673311;BQB=0.0339929;MQ0F=0.0823529;ICB=1;HOB=0.5;AC=1;AN=2;DP4=34,22,10,6;MQ=22	GT:PL:AD	0/1:54,0,252:56,15
line171	intergenic	NR_101551.1(dist=2799),NM_058985.4(dist=6856)	NC_003279.8	4542825	4542825	C	T	0.5	158	68	NC_003279.8	4542825	.	C	T	158	.	DP=83;VDB=0.00370816;SGB=-0.692914;RPB=6.64971e-08;MQB=0.607464;MQSB=0.69347;BQB=0.680372;MQ0F=0.0843373;ICB=1;HOB=0.5;AC=1;AN=2;DP4=27,16,12,13;MQ=22	GT:PL:AD	0/1:191,0,249:43,25
line172	intergenic	NR_101551.1(dist=2902),NM_058985.4(dist=6753)	NC_003279.8	4542928	4542928	T	C	0.5	222	57	NC_003279.8	4542928	.	T	C	222	.	DP=66;VDB=0.992083;SGB=-0.693136;RPB=0.766406;MQB=3.44066e-06;MQSB=0.74695;BQB=0.832;MQ0F=0.0151515;ICB=1;HOB=0.5;AC=1;AN=2;DP4=14,8,18,17;MQ=34	GT:PL:AD	0/1:255,0,255:22,35
line173	intergenic	NR_101551.1(dist=2959),NM_058985.4(dist=6696)	NC_003279.8	4542985	4542985	A	C	0.5	9.04931	76	NC_003279.8	4542985	.	A	C	9.04931	.	DP=102;VDB=6.39414e-06;SGB=-0.688148;RPB=0.226159;MQB=0.0239356;MQSB=0.114631;BQB=0.99998;MQ0F=0.0686275;ICB=1;HOB=0.5;AC=1;AN=2;DP4=32,31,9,6;MQ=31	GT:PL:AD	0/1:44,0,255:63,13
line174	intergenic	NR_101551.1(dist=3053),NM_058985.4(dist=6602)	NC_003279.8	4543079	4543079	G	A	0.5	87	71	NC_003279.8	4543079	.	G	A	87	.	DP=87;VDB=0.0758269;SGB=-0.689466;RPB=0.264541;MQB=0.893407;MQSB=0.346283;BQB=0.324622;MQ0F=0.103448;ICB=1;HOB=0.5;AC=1;AN=2;DP4=23,32,6,10;MQ=28	GT:PL:AD	0/1:121,0,255:55,16
line175	intergenic	NR_101551.1(dist=3063),NM_058985.4(dist=6592)	NC_003279.8	4543089	4543089	G	A	0.5	41.4506	58	NC_003279.8	4543089	.	G	A	41.4506	.	DP=71;VDB=0.990384;SGB=-0.69168;RPB=0.76203;MQB=0.00122729;MQSB=0.730067;BQB=0.894515;MQ0F=0.126761;ICB=1;HOB=0.5;AC=1;AN=2;DP4=12,27,10,9;MQ=27	GT:PL:AD	0/1:76,0,255:39,19
line176	intergenic	NR_101551.1(dist=3078),NM_058985.4(dist=6577)	NC_003279.8	4543104	4543104	C	T	0.5	97	27	NC_003279.8	4543104	.	C	T	97	.	DP=52;VDB=0.392992;SGB=-0.692831;RPB=0.963094;MQB=1.98955e-06;MQSB=0.375781;BQB=0.56529;MQ0F=0.115385;ICB=1;HOB=0.5;AC=1;AN=2;DP4=6,9,4,20;MQ=31	GT:PL:AD	0/1:130,0,255:15,12
line177	intergenic	NR_101551.1(dist=3079),NM_058985.4(dist=6576)	NC_003279.8	4543105	4543105	G	A	0.5	24.358	43	NC_003279.8	4543105	.	G	A	24.358	.	DP=51;VDB=0.185218;SGB=-0.686358;RPB=0.188367;MQB=0.00125898;MQSB=0.944819;BQB=0.956553;MQ0F=0.117647;ICB=1;HOB=0.5;AC=1;AN=2;DP4=9,20,5,9;MQ=30	GT:PL:AD	0/1:59,0,255:29,14
line178	intergenic	NR_101551.1(dist=3277),NM_058985.4(dist=6378)	NC_003279.8	4543303	4543303	C	T	0.5	42.4636	43	NC_003279.8	4543303	.	C	T	42.4636	.	DP=55;VDB=0.0940224;SGB=-0.686358;RPB=0.849964;MQB=0.000522389;MQSB=0.165411;BQB=0.817416;MQ0F=0.0181818;ICB=1;HOB=0.5;AC=1;AN=2;DP4=14,15,2,12;MQ=32	GT:PL:AD	0/1:77,0,255:29,14
line179	intergenic	NR_101551.1(dist=3468),NM_058985.4(dist=6187)	NC_003279.8	4543494	4543494	A	T	1	228	30	NC_003279.8	4543494	.	A	T	228	.	DP=34;VDB=0.000178809;SGB=-0.693054;RPB=0.339286;MQB=0.964286;MQSB=0.874233;BQB=0.642857;MQ0F=0;AC=2;AN=2;DP4=0,2,15,13;MQ=25	GT:PL:AD	1/1:255,53,0:2,28
line180	intergenic	NR_101551.1(dist=3674),NM_058985.4(dist=5981)	NC_003279.8	4543700	4543700	G	T	0.5	34.6761	51	NC_003279.8	4543700	.	G	T	34.6761	.	DP=58;VDB=0.0139756;SGB=-0.676189;RPB=0.870468;MQB=5.44204e-05;MQSB=0.675075;BQB=0.498815;MQ0F=0;ICB=1;HOB=0.5;AC=1;AN=2;DP4=12,28,2,9;MQ=40	GT:PL:AD	0/1:70,0,255:40,11
line181	intergenic	NR_101551.1(dist=3675),NM_058985.4(dist=5980)	NC_003279.8	4543701	4543701	A	C	0.5	39.8705	49	NC_003279.8	4543701	.	A	C	39.8705	.	DP=57;VDB=0.0122217;SGB=-0.676189;RPB=0.804845;MQB=7.03799e-05;MQSB=0.835217;BQB=0.494889;MQ0F=0;ICB=1;HOB=0.5;AC=1;AN=2;DP4=11,27,2,9;MQ=40	GT:PL:AD	0/1:75,0,255:38,11
line182	intergenic	NR_101551.1(dist=3702),NM_058985.4(dist=5953)	NC_003279.8	4543728	4543728	T	A	0.5	181	25	NC_003279.8	4543728	.	T	A	181	.	DP=33;VDB=0.000640585;SGB=-0.692067;RPB=0.990812;MQB=0.878264;MQSB=0.595581;BQB=0.793923;MQ0F=0;ICB=1;HOB=0.5;AC=1;AN=2;DP4=4,1,2,18;MQ=33	GT:PL:AD	0/1:216,0,58:5,20
line183	intergenic	NR_101551.1(dist=3741),NM_058985.4(dist=5914)	NC_003279.8	4543767	4543767	G	A	1	155	10	NC_003279.8	4543767	.	G	A	155	.	DP=13;VDB=3.61919e-05;SGB=-0.670168;MQSB=1;MQ0F=0;AC=2;AN=2;DP4=0,0,1,9;MQ=32	GT:PL:AD	1/1:185,30,0:0,10
line184	intergenic	NR_101551.1(dist=3848),NM_058985.4(dist=5807)	NC_003279.8	4543874	4543874	T	G	1	45.4146	4	NC_003279.8	4543874	.	T	G	45.4146	.	DP=4;VDB=0.00951049;SGB=-0.556411;MQSB=1;MQ0F=0;AC=2;AN=2;DP4=0,0,3,1;MQ=20	GT:PL:AD	1/1:75,12,0:0,4
line185	intergenic	NR_101551.1(dist=4488),NM_058985.4(dist=5167)	NC_003279.8	4544514	4544514	G	C	0.5	80	29	NC_003279.8	4544514	.	G	C	80	.	DP=35;VDB=0.277968;SGB=-0.689466;RPB=0.693763;MQB=5.49738e-05;MQSB=0.154482;BQB=0.287609;MQ0F=0.285714;ICB=1;HOB=0.5;AC=1;AN=2;DP4=7,6,11,5;MQ=29	GT:PL:AD	0/1:113,0,228:13,16
line186	intergenic	NR_101551.1(dist=5351),NM_058985.4(dist=4304)	NC_003279.8	4545377	4545377	G	T	0.5	112	232	NC_003279.8	4545377	.	G	T	112	.	DP=262;VDB=0.245473;SGB=-0.693147;RPB=0.000683082;MQB=3.10936e-09;MQSB=1;BQB=0.512833;MQ0F=0.0610687;ICB=1;HOB=0.5;AC=1;AN=2;DP4=72,71,57,32;MQ=22	GT:PL:AD	0/1:146,0,255:143,89
line187	intergenic	NR_101551.1(dist=5397),NM_058985.4(dist=4258)	NC_003279.8	4545423	4545423	C	A	1	228	504	NC_003279.8	4545423	.	C	A	228	.	DP=625;VDB=7.14483e-17;SGB=-0.693147;RPB=0.765675;MQB=0.36289;MQSB=0.99576;BQB=0.926623;MQ0F=0.0432;AC=2;AN=2;DP4=30,34,209,231;MQ=24	GT:PL:AD	1/1:255,255,0:64,440
line188	intergenic	NR_101551.1(dist=5449),NM_058985.4(dist=4206)	NC_003279.8	4545475	4545475	G	A	0.5	99	670	NC_003279.8	4545475	.	G	A	99	.	DP=867;VDB=9.29774e-10;SGB=-0.693147;RPB=0.299283;MQB=0.209463;MQSB=0.931483;BQB=0.776435;MQ0F=0.0784314;ICB=1;HOB=0.5;AC=1;AN=2;DP4=232,243,89,106;MQ=22	GT:PL:AD	0/1:133,0,255:475,195
line189	intergenic	NR_101551.1(dist=5478),NM_058985.4(dist=4177)	NC_003279.8	4545504	4545504	C	A	1	168	621	NC_003279.8	4545504	.	C	A	168	.	DP=805;VDB=1.57086e-19;SGB=-0.693147;RPB=0.183364;MQB=0.00329377;MQSB=0.997667;BQB=0.00101174;MQ0F=0.0857143;AC=2;AN=2;DP4=48,53,231,289;MQ=21	GT:PL:AD	1/1:195,90,0:101,520
line190	intergenic	NR_101551.1(dist=5530),NM_058985.4(dist=4125)	NC_003279.8	4545556	4545556	G	A	0.5	207	404	NC_003279.8	4545556	.	G	A	207	.	DP=484;VDB=5.51037e-38;SGB=-0.693147;RPB=0.045084;MQB=0.00257422;MQSB=0.738139;BQB=0.1356;MQ0F=0.103306;ICB=1;HOB=0.5;AC=1;AN=2;DP4=104,136,69,95;MQ=21	GT:PL:AD	0/1:240,0,255:240,164
line191	intergenic	NR_101551.1(dist=5569),NM_058985.4(dist=4086)	NC_003279.8	4545595	4545595	G	T	0.5	149	122	NC_003279.8	4545595	.	G	T	149	.	DP=142;VDB=0.133846;SGB=-0.693147;RPB=0.0052168;MQB=0.000108407;MQSB=0.916067;BQB=0.0303168;MQ0F=0.0492958;ICB=1;HOB=0.5;AC=1;AN=2;DP4=26,28,30,38;MQ=20	GT:PL:AD	0/1:182,0,255:54,68
line192	intergenic	NR_101551.1(dist=5596),NM_058985.4(dist=4059)	NC_003279.8	4545622	4545622	G	T	0.5	43.5417	86	NC_003279.8	4545622	.	G	T	43.5417	.	DP=94;VDB=0.537393;SGB=-0.692717;RPB=0.117758;MQB=0.197868;MQSB=0.412857;BQB=0.665487;MQ0F=0.0744681;ICB=1;HOB=0.5;AC=1;AN=2;DP4=29,34,8,15;MQ=24	GT:PL:AD	0/1:78,0,255:63,23
line193	intergenic	NR_101551.1(dist=5667),NM_058985.4(dist=3988)	NC_003279.8	4545693	4545693	C	A	0.5	34.9688	92	NC_003279.8	4545693	.	C	A	34.9688	.	DP=98;VDB=0.00175457;SGB=-0.69168;RPB=7.15388e-05;MQB=0.6368;MQSB=0.349538;BQB=0.734208;MQ0F=0.102041;ICB=1;HOB=0.5;AC=1;AN=2;DP4=38,35,6,13;MQ=25	GT:PL:AD	0/1:70,0,255:73,19
line194	intergenic	NR_101551.1(dist=5677),NM_058985.4(dist=3978)	NC_003279.8	4545703	4545703	G	T	0.5	116	86	NC_003279.8	4545703	.	G	T	116	.	DP=92;VDB=0.342768;SGB=-0.693021;RPB=0.0190333;MQB=0.00250107;MQSB=0.82197;BQB=0.679352;MQ0F=0.076087;ICB=1;HOB=0.5;AC=1;AN=2;DP4=30,29,13,14;MQ=27	GT:PL:AD	0/1:150,0,255:59,27
line195	intergenic	NR_101551.1(dist=5704),NM_058985.4(dist=3951)	NC_003279.8	4545730	4545730	G	T	0.5	222	80	NC_003279.8	4545730	.	G	T	222	.	DP=84;VDB=0.00020293;SGB=-0.693147;RPB=0.0334158;MQB=0.883059;MQSB=0.569296;BQB=0.911854;MQ0F=0.0952381;ICB=1;HOB=0.5;AC=1;AN=2;DP4=17,14,20,29;MQ=27	GT:PL:AD	0/1:255,0,255:31,49
line196	intergenic	NR_101551.1(dist=5731),NM_058985.4(dist=3924)	NC_003279.8	4545757	4545757	G	T	0.5	222	70	NC_003279.8	4545757	.	G	T	222	.	DP=76;VDB=0.538649;SGB=-0.693145;RPB=0.0582529;MQB=0.317794;MQSB=0.684545;BQB=0.659718;MQ0F=0.105263;ICB=1;HOB=0.5;AC=1;AN=2;DP4=11,18,22,19;MQ=25	GT:PL:AD	0/1:255,0,237:29,41
line197	intergenic	NR_101551.1(dist=5844),NM_058985.4(dist=3811)	NC_003279.8	4545870	4545870	G	T	0.5	129	149	NC_003279.8	4545870	.	G	T	129	.	DP=164;VDB=7.98525e-06;SGB=-0.693147;RPB=3.81937e-05;MQB=3.79006e-07;MQSB=0.182868;BQB=0.399014;MQ0F=0.195122;ICB=1;HOB=0.5;AC=1;AN=2;DP4=15,8,56,70;MQ=21	GT:PL:AD	0/1:163,0,68:23,126
line198	intergenic	NR_101551.1(dist=5920),NM_058985.4(dist=3735)	NC_003279.8	4545946	4545946	T	G	0.5	35.3138	169	NC_003279.8	4545946	.	T	G	35.3138	.	DP=189;VDB=0.0607156;SGB=-0.693139;RPB=9.25305e-05;MQB=0.381629;MQSB=0.931722;BQB=0.397027;MQ0F=0.111111;ICB=1;HOB=0.5;AC=1;AN=2;DP4=74,59,22,14;MQ=25	GT:PL:AD	0/1:70,0,255:133,36
line199	intergenic	NR_101551.1(dist=6452),NM_058985.4(dist=3203)	NC_003279.8	4546478	4546478	T	G	0.5	12.569	4	NC_003279.8	4546478	.	T	G	12.569	.	DP=7;VDB=0.336489;SGB=-0.511536;RPB=1;MQB=1;BQB=1;MQ0F=0;ICB=1;HOB=0.5;AC=1;AN=2;DP4=0,1,0,3;MQ=27	GT:PL:AD	0/1:45,0,12:1,3
line200	intergenic	NR_101551.1(dist=6484),NM_058985.4(dist=3171)	NC_003279.8	4546510	4546510	G	T	1	202	15	NC_003279.8	4546510	.	G	T	202	.	DP=19;VDB=0.0011488;SGB=-0.686358;RPB=1;MQB=1;MQSB=1;BQB=1;MQ0F=0.0526316;AC=2;AN=2;DP4=1,0,10,4;MQ=26	GT:PL:AD	1/1:229,33,0:1,14
line201	intergenic	NR_101551.1(dist=6506),NM_058985.4(dist=3149)	NC_003279.8	4546532	4546532	T	G	0.5	166	38	NC_003279.8	4546532	.	T	G	166	.	DP=46;VDB=0.0103258;SGB=-0.690438;RPB=0.000812158;MQB=0.0776881;MQSB=0.368424;BQB=0.991311;MQ0F=0.26087;ICB=1;HOB=0.5;AC=1;AN=2;DP4=14,7,12,5;MQ=20	GT:PL:AD	0/1:199,0,146:21,17
line202	intergenic	NR_101551.1(dist=6846),NM_058985.4(dist=2809)	NC_003279.8	4546872	4546872	A	C	0.5	222	68	NC_003279.8	4546872	.	A	C	222	.	DP=73;VDB=0.0679375;SGB=-0.693145;RPB=0.00034938;MQB=0.535205;MQSB=0.333696;BQB=0.943144;MQ0F=0.136986;ICB=1;HOB=0.5;AC=1;AN=2;DP4=5,23,22,19;MQ=22	GT:PL:AD	0/1:255,0,154:28,40
line203	intergenic	NR_101551.1(dist=6883),NM_058985.4(dist=2772)	NC_003279.8	4546909	4546909	T	G	0.5	36.2208	65	NC_003279.8	4546909	.	T	G	36.2208	.	DP=78;VDB=0.0334315;SGB=-0.683931;RPB=0.00341642;MQB=0.919385;MQSB=0.949638;BQB=0.498003;MQ0F=0.141026;ICB=1;HOB=0.5;AC=1;AN=2;DP4=23,29,10,3;MQ=23	GT:PL:AD	0/1:71,0,255:52,13
line204	intergenic	NR_101551.1(dist=7141),NM_058985.4(dist=2514)	NC_003279.8	4547167	4547167	G	A	0.5	53	159	NC_003279.8	4547167	.	G	A	53	.	DP=195;VDB=8.01438e-08;SGB=-0.693145;RPB=0.368452;MQB=0.869005;MQSB=0.80948;BQB=0.504961;MQ0F=0.102564;ICB=1;HOB=0.5;AC=1;AN=2;DP4=49,70,17,23;MQ=21	GT:PL:AD	0/1:87,0,255:119,40
line205	intergenic	NR_101551.1(dist=7305),NM_058985.4(dist=2350)	NC_003279.8	4547331	4547331	A	C	0.5	222	145	NC_003279.8	4547331	.	A	C	222	.	DP=164;VDB=1.66524e-05;SGB=-0.693147;RPB=0.310532;MQB=0.965035;MQSB=0.999668;BQB=0.643457;MQ0F=0.097561;ICB=1;HOB=0.5;AC=1;AN=2;DP4=24,24,54,43;MQ=20	GT:PL:AD	0/1:255,0,191:48,97
line206	intergenic	NR_101551.1(dist=7315),NM_058985.4(dist=2340)	NC_003279.8	4547341	4547341	T	G	0.5	74	154	NC_003279.8	4547341	.	T	G	74	.	DP=174;VDB=5.85066e-06;SGB=-0.693146;RPB=0.00733391;MQB=0.166705;MQSB=0.74019;BQB=0.399186;MQ0F=0.0747126;ICB=1;HOB=0.5;AC=1;AN=2;DP4=61,50,24,19;MQ=21	GT:PL:AD	0/1:108,0,255:111,43
line207	intergenic	NR_101551.1(dist=7401),NM_058985.4(dist=2254)	NC_003279.8	4547427	4547427	T	G	0.5	39.3576	178	NC_003279.8	4547427	.	T	G	39.3576	.	DP=222;VDB=0.040087;SGB=-0.693141;RPB=0.00130855;MQB=0.443969;MQSB=0.72939;BQB=0.104417;MQ0F=0.045045;ICB=1;HOB=0.5;AC=1;AN=2;DP4=70,71,17,20;MQ=26	GT:PL:AD	0/1:74,0,255:141,37
line208	intergenic	NR_101551.1(dist=7531),NM_058985.4(dist=2124)	NC_003279.8	4547557	4547557	T	G	0.5	51	79	NC_003279.8	4547557	.	T	G	51	.	DP=90;VDB=0.00153084;SGB=-0.692717;RPB=0.0441277;MQB=0.784859;MQSB=0.641358;BQB=0.711219;MQ0F=0.111111;ICB=1;HOB=0.5;AC=1;AN=2;DP4=25,31,10,13;MQ=20	GT:PL:AD	0/1:85,0,253:56,23
line209	intergenic	NR_101551.1(dist=8608),NM_058985.4(dist=1047)	NC_003279.8	4548634	4548634	G	A	0.5	33.9913	8	NC_003279.8	4548634	.	G	A	33.9913	.	DP=11;VDB=0.0481133;SGB=-0.511536;RPB=0.150134;MQB=0.150134;MQSB=0.248092;BQB=0.900802;MQ0F=0;ICB=1;HOB=0.5;AC=1;AN=2;DP4=4,1,0,3;MQ=47	GT:PL:AD	0/1:67,0,135:5,3
line210	intergenic	NR_101551.1(dist=8620),NM_058985.4(dist=1035)	NC_003279.8	4548646	4548646	A	T	0.5	16.599	7	NC_003279.8	4548646	.	A	T	16.599	.	DP=9;VDB=0.06;SGB=-0.453602;RPB=0;MQB=0;MQSB=0.405132;BQB=0.8;MQ0F=0;ICB=1;HOB=0.5;AC=1;AN=2;DP4=4,1,0,2;MQ=47	GT:PL:AD	0/1:50,0,137:5,2
line211	intronic	NM_058993.3	NC_003279.8	4573780	4573780	C	T	0.5	81	31	NC_003279.8	4573780	.	C	T	81	.	DP=40;VDB=0.0297381;SGB=-0.636426;RPB=0.0168214;MQB=0.175284;MQSB=0.400803;BQB=0.443252;MQ0F=0;ICB=1;HOB=0.5;AC=1;AN=2;DP4=9,15,1,6;MQ=46	GT:PL:AD	0/1:115,0,255:24,7
line212	intronic	NM_059005.6	NC_003279.8	4606672	4606672	A	C	0.5	11.3399	15	NC_003279.8	4606672	.	A	C	11.3399	.	DP=21;VDB=0.275636;SGB=-0.511536;RPB=0.93697;MQB=0.0342181;MQSB=0.381255;BQB=0.729713;MQ0F=0;ICB=1;HOB=0.5;AC=1;AN=2;DP4=4,8,3,0;MQ=47	GT:PL:AD	0/1:46,0,255:12,3
line213	upstream;downstream	NM_059033.6;NM_059032.3	NC_003279.8	4719684	4719684	C	G	1	125	7	NC_003279.8	4719684	.	C	G	125	.	DP=7;VDB=0.0135752;SGB=-0.636426;MQ0F=0;AC=2;AN=2;DP4=0,0,7,0;MQ=40	GT:PL:AD	1/1:155,21,0:0,7
line214	exonic	NM_059037.6	NC_003279.8	4734613	4734613	C	A	1	225	31	NC_003279.8	4734613	.	C	A	225	.	DP=34;VDB=0.0781222;SGB=-0.69311;MQSB=0.943751;MQ0F=0;AC=2;AN=2;DP4=0,0,18,13;MQ=45	GT:PL:AD	1/1:255,93,0:0,31
line215	upstream	NM_059043.4,rna-CELE_M04F3.2	NC_003279.8	4765802	4765802	G	T	0.5	30.8397	6	NC_003279.8	4765802	.	G	T	30.8397	.	DP=6;VDB=0.0331786;SGB=-0.556411;RPB=0;MQB=1;MQSB=1;BQB=0.75;MQ0F=0;ICB=1;HOB=0.5;AC=1;AN=2;DP4=2,0,0,4;MQ=26	GT:PL:AD	0/1:64,0,28:2,4
line216	upstream	NM_059043.4,rna-CELE_M04F3.2	NC_003279.8	4765810	4765810	C	G	0.5	5.71225	5	NC_003279.8	4765810	.	C	G	5.71225	.	DP=5;VDB=0.0588947;SGB=-0.511536;RPB=0;MQB=1;MQSB=1;BQB=1;MQ0F=0;ICB=1;HOB=0.5;AC=1;AN=2;DP4=2,0,0,3;MQ=22	GT:PL:AD	0/1:37,0,31:2,3
line217	upstream	NM_059043.4,rna-CELE_M04F3.2	NC_003279.8	4765814	4765814	A	G	0.5	5.71225	5	NC_003279.8	4765814	.	A	G	5.71225	.	DP=5;VDB=0.0560361;SGB=-0.511536;RPB=0;MQB=1;MQSB=1;BQB=1;MQ0F=0;ICB=1;HOB=0.5;AC=1;AN=2;DP4=2,0,0,3;MQ=22	GT:PL:AD	0/1:37,0,31:2,3
line218	exonic	NM_059135.7	NC_003279.8	5162849	5162849	G	A	0.5	91	43	NC_003279.8	5162849	.	G	A	91	.	DP=45;VDB=0.128163;SGB=-0.683931;RPB=0.132711;MQB=7.22645e-06;MQSB=0.147408;BQB=0.555569;MQ0F=0;ICB=1;HOB=0.5;AC=1;AN=2;DP4=16,14,13,0;MQ=43	GT:PL:AD	0/1:125,0,255:30,13
line219	exonic	NM_059135.7	NC_003279.8	5162917	5162917	A	T	0.5	143	51	NC_003279.8	5162917	.	A	T	143	.	DP=55;VDB=0.966718;SGB=-0.689466;RPB=0.896733;MQB=1.80874e-07;MQSB=0.590156;BQB=0.892447;MQ0F=0;ICB=1;HOB=0.5;AC=1;AN=2;DP4=16,19,13,3;MQ=43	GT:PL:AD	0/1:177,0,255:35,16
line220	exonic	NM_059135.7	NC_003279.8	5163007	5163007	C	T	0.5	222	49	NC_003279.8	5163007	.	C	T	222	.	DP=52;VDB=0.0463986;SGB=-0.692717;RPB=0.000176878;MQB=3.49804e-08;MQSB=0.853522;BQB=0.899286;MQ0F=0;ICB=1;HOB=0.5;AC=1;AN=2;DP4=12,14,10,13;MQ=41	GT:PL:AD	0/1:255,0,255:26,23
line221	intronic	NM_059135.7	NC_003279.8	5163057	5163057	T	G	0.5	222	38	NC_003279.8	5163057	.	T	G	222	.	DP=40;VDB=0.00895123;SGB=-0.691153;RPB=0.0671409;MQB=9.69821e-07;MQSB=0.989133;BQB=0.870697;MQ0F=0;ICB=1;HOB=0.5;AC=1;AN=2;DP4=9,11,7,11;MQ=43	GT:PL:AD	0/1:255,0,255:20,18
line222	exonic	NM_059135.7	NC_003279.8	5163128	5163128	T	G	0.5	52	35	NC_003279.8	5163128	.	T	G	52	.	DP=36;VDB=0.972386;SGB=-0.670168;RPB=0.922501;MQB=2.99295e-05;MQSB=0.294397;BQB=0.901075;MQ0F=0;ICB=1;HOB=0.5;AC=1;AN=2;DP4=11,14,1,9;MQ=43	GT:PL:AD	0/1:86,0,255:25,10
line223	downstream	NR_050125.1	NC_003279.8	5451256	5451256	G	A	1	225	29	NC_003279.8	5451256	.	G	A	225	.	DP=34;VDB=0.550213;SGB=-0.693079;MQSB=0.828799;MQ0F=0;AC=2;AN=2;DP4=0,0,20,9;MQ=45	GT:PL:AD	1/1:255,87,0:0,29
line224	upstream	NM_001383129.2,NM_059256.4	NC_003279.8	5661692	5661692	A	C	0.5	3.36529	13	NC_003279.8	5661692	.	A	C	3.36529	.	DP=16;VDB=0.32;SGB=-0.453602;RPB=0.0909091;MQB=0.181818;MQSB=0.908075;BQB=0.909091;MQ0F=0;ICB=1;HOB=0.5;AC=1;AN=2;DP4=6,5,2,0;MQ=47	GT:PL:AD	0/1:36,0,255:11,2
line225	intronic	NM_059268.4	NC_003279.8	5727282	5727282	T	A	1	225	21	NC_003279.8	5727282	.	T	A	225	.	DP=24;VDB=0.749101;SGB=-0.692352;MQSB=0.950149;MQ0F=0;AC=2;AN=2;DP4=0,0,9,12;MQ=46	GT:PL:AD	1/1:255,63,0:0,21
line226	intronic	NM_001276520.4	NC_003279.8	5914725	5914725	T	G	0.5	7.18455	13	NC_003279.8	5914725	.	T	G	7.18455	.	DP=17;VDB=0.354794;SGB=-0.511536;RPB=0.239651;MQB=0.040184;MQSB=0.040184;BQB=0.314383;MQ0F=0;ICB=1;HOB=0.5;AC=1;AN=2;DP4=10,0,0,3;MQ=48	GT:PL:AD	0/1:41,0,162:10,3
line227	UTR3	NM_001276520.4(NM_001276520.4#NC_003279.8#5906657:c.*373T>G)	NC_003279.8	5918155	5918155	T	G	0.5	10.2751	6	NC_003279.8	5918155	.	T	G	10.2751	.	DP=11;VDB=0.66;SGB=-0.453602;RPB=1;MQB=0.875;MQSB=0.875;BQB=0.75;MQ0F=0;ICB=1;HOB=0.5;AC=1;AN=2;DP4=2,2,0,2;MQ=44	GT:PL:AD	0/1:43,0,105:4,2
line228	exonic	NM_001306457.2,NM_001306458.3	NC_003279.8	5923519	5923519	T	C	0.5	33.3074	23	NC_003279.8	5923519	.	T	C	33.3074	.	DP=36;VDB=0.485334;SGB=-0.590765;RPB=0.904837;MQB=0.131994;MQSB=0.203162;BQB=0.469423;MQ0F=0;ICB=1;HOB=0.5;AC=1;AN=2;DP4=17,1,0,5;MQ=49	GT:PL:AD	0/1:68,0,220:18,5
line229	UTR3	NM_001374898.1(NM_001374898.1#NC_003279.8#6138500:c.*74A>T)	NC_003279.8	6139029	6139029	A	T	1	225	14	NC_003279.8	6139029	.	A	T	225	.	DP=16;VDB=0.069473;SGB=-0.686358;MQSB=0.875173;MQ0F=0;AC=2;AN=2;DP4=0,0,6,8;MQ=45	GT:PL:AD	1/1:255,42,0:0,14
line230	upstream;downstream	NR_002349.2,NR_050166.1,rna-CELE_T09B4.12,rna-CELE_T09B4.12-2,rna-CELE_T09B4.T1;rna-CELE_T09B4.T2	NC_003279.8	6163278	6163278	T	C	1	225	20	NC_003279.8	6163278	.	T	C	225	.	DP=22;VDB=0.0141376;SGB=-0.692067;MQSB=0.931063;MQ0F=0;AC=2;AN=2;DP4=0,0,10,10;MQ=36	GT:PL:AD	1/1:255,60,0:0,20
line231	upstream;downstream	NR_002349.2,NR_050166.1,rna-CELE_T09B4.12,rna-CELE_T09B4.12-2,rna-CELE_T09B4.T1;rna-CELE_T09B4.T2	NC_003279.8	6163281	6163281	T	C	1	225	20	NC_003279.8	6163281	.	T	C	225	.	DP=21;VDB=0.0141376;SGB=-0.692067;MQSB=0.931063;MQ0F=0;AC=2;AN=2;DP4=0,0,10,10;MQ=36	GT:PL:AD	1/1:255,60,0:0,20
line232	upstream;downstream	NR_002349.2,NR_050166.1,rna-CELE_T09B4.12,rna-CELE_T09B4.12-2,rna-CELE_T09B4.T1;rna-CELE_T09B4.T2	NC_003279.8	6163284	6163284	T	G	1	225	20	NC_003279.8	6163284	.	T	G	225	.	DP=21;VDB=0.0152963;SGB=-0.692067;MQSB=0.931063;MQ0F=0;AC=2;AN=2;DP4=0,0,10,10;MQ=36	GT:PL:AD	1/1:255,60,0:0,20
line233	upstream;downstream	NR_002349.2,NR_050166.1,rna-CELE_T09B4.12,rna-CELE_T09B4.12-2,rna-CELE_T09B4.T1;rna-CELE_T09B4.T2	NC_003279.8	6163286	6163286	G	C	1	225	20	NC_003279.8	6163286	.	G	C	225	.	DP=21;VDB=0.0141376;SGB=-0.692067;MQSB=0.931063;MQ0F=0;AC=2;AN=2;DP4=0,0,10,10;MQ=36	GT:PL:AD	1/1:255,60,0:0,20
line234	intronic	NM_059379.5	NC_003279.8	6179250	6179250	C	T	1	225	19	NC_003279.8	6179250	.	C	T	225	.	DP=26;VDB=0.427674;SGB=-0.69168;MQSB=0.846161;MQ0F=0;AC=2;AN=2;DP4=0,0,11,8;MQ=45	GT:PL:AD	1/1:255,57,0:0,19
line235	intergenic	NM_001263250.2(dist=1839),NM_001372959.2(dist=10204)	NC_003279.8	6332020	6332020	G	A	1	225	23	NC_003279.8	6332020	.	G	A	225	.	DP=27;VDB=0.490863;SGB=-0.692717;MQSB=0.715111;MQ0F=0;AC=2;AN=2;DP4=0,0,9,14;MQ=45	GT:PL:AD	1/1:255,69,0:0,23
line236	exonic	NM_001313548.3,NM_001313549.3,NM_059440.5,NM_059441.5	NC_003279.8	6377789	6377789	C	T	1	225	27	NC_003279.8	6377789	.	C	T	225	.	DP=30;VDB=0.309558;SGB=-0.693021;MQSB=0.475187;MQ0F=0;AC=2;AN=2;DP4=0,0,12,15;MQ=45	GT:PL:AD	1/1:255,81,0:0,27
line237	intronic	NM_001313494.3,NM_001392447.1	NC_003279.8	6473621	6473621	A	G	0.5	14.4648	17	NC_003279.8	6473621	.	A	G	14.4648	.	DP=23;VDB=0.348933;SGB=-0.556411;RPB=0.66348;MQB=0.0131237;MQSB=0.998612;BQB=0.99361;MQ0F=0;ICB=1;HOB=0.5;AC=1;AN=2;DP4=5,8,0,4;MQ=44	GT:PL:AD	0/1:49,0,255:13,4
line238	intronic	NM_059529.8	NC_003279.8	6737070	6737070	T	G	0.5	3.11331	15	NC_003279.8	6737070	.	T	G	3.11331	.	DP=18;VDB=0.160409;SGB=-0.556411;RPB=0.166643;MQB=0.0632055;MQSB=0.295105;BQB=0.0161635;MQ0F=0;ICB=1;HOB=0.5;AC=1;AN=2;DP4=7,4,0,4;MQ=48	GT:PL:AD	0/1:35,0,250:11,4
line239	intronic	NM_059529.8	NC_003279.8	6737114	6737114	T	G	0.5	16.6083	15	NC_003279.8	6737114	.	T	G	16.6083	.	DP=20;VDB=0.0483573;SGB=-0.556411;RPB=0.426445;MQB=0.0194554;MQSB=0.0667034;BQB=0.0982429;MQ0F=0;ICB=1;HOB=0.5;AC=1;AN=2;DP4=10,1,0,4;MQ=48	GT:PL:AD	0/1:51,0,200:11,4
line240	intergenic	NR_101571.1(dist=4048),NM_001025858.4(dist=1380)	NC_003279.8	6772593	6772593	A	C	0.5	222	112	NC_003279.8	6772593	.	A	C	222	.	DP=131;VDB=5.60702e-06;SGB=-0.693147;RPB=1.57288e-16;MQB=0.0755672;MQSB=0.942119;BQB=0.227257;MQ0F=0.122137;ICB=1;HOB=0.5;AC=1;AN=2;DP4=25,38,25,24;MQ=22	GT:PL:AD	0/1:255,0,255:63,49
line241	intergenic	NR_101571.1(dist=4068),NM_001025858.4(dist=1360)	NC_003279.8	6772613	6772613	A	T	0.5	80	113	NC_003279.8	6772613	.	A	T	80	.	DP=136;VDB=0.000166292;SGB=-0.692562;RPB=0.899419;MQB=0.0158678;MQSB=0.251318;BQB=0.343897;MQ0F=0.110294;ICB=1;HOB=0.5;AC=1;AN=2;DP4=53,38,8,14;MQ=23	GT:PL:AD	0/1:114,0,243:91,22
line242	downstream	NM_001025858.4,NM_059539.6	NC_003279.8	6773163	6773163	T	A	0.5	34.804	108	NC_003279.8	6773163	.	T	A	34.804	.	DP=128;VDB=7.2992e-06;SGB=-0.690438;RPB=0.0103257;MQB=0.565866;MQSB=0.368727;BQB=0.404451;MQ0F=0.0234375;ICB=1;HOB=0.5;AC=1;AN=2;DP4=28,63,3,14;MQ=37	GT:PL:AD	0/1:70,0,255:91,17
line243	downstream	NM_001025858.4,NM_059539.6	NC_003279.8	6773167	6773167	T	A	0.5	33.839	105	NC_003279.8	6773167	.	T	A	33.839	.	DP=120;VDB=3.21425e-06;SGB=-0.689466;RPB=0.00648842;MQB=0.553421;MQSB=0.220297;BQB=0.745284;MQ0F=0.025;ICB=1;HOB=0.5;AC=1;AN=2;DP4=31,58,3,13;MQ=36	GT:PL:AD	0/1:69,0,255:89,16
line244	downstream	NM_001025858.4,NM_059539.6	NC_003279.8	6773213	6773213	T	A	0.5	45.9616	54	NC_003279.8	6773213	.	T	A	45.9616	.	DP=68;VDB=1.12821e-05;SGB=-0.683931;RPB=0.0564684;MQB=0.0512055;MQSB=0.505365;BQB=0.550555;MQ0F=0.0441176;ICB=1;HOB=0.5;AC=1;AN=2;DP4=16,25,3,10;MQ=33	GT:PL:AD	0/1:81,0,255:41,13
line245	downstream	NM_001025858.4,NM_059539.6	NC_003279.8	6773217	6773217	T	A	0.5	51	54	NC_003279.8	6773217	.	T	A	51	.	DP=61;VDB=3.34876e-06;SGB=-0.676189;RPB=0.0361109;MQB=0.124744;MQSB=0.705727;BQB=0.93914;MQ0F=0.0491803;ICB=1;HOB=0.5;AC=1;AN=2;DP4=14,29,4,7;MQ=35	GT:PL:AD	0/1:86,0,255:43,11
line246	downstream	NM_001025858.4,NM_059539.6	NC_003279.8	6773238	6773238	T	A	0.5	139	37	NC_003279.8	6773238	.	T	A	139	.	DP=41;VDB=0.993409;SGB=-0.690438;RPB=0.66755;MQB=0.00280174;MQSB=0.927965;BQB=0.983421;MQ0F=0;ICB=1;HOB=0.5;AC=1;AN=2;DP4=10,10,5,12;MQ=33	GT:PL:AD	0/1:172,0,255:20,17
line247	downstream	NM_001025858.4,NM_059539.6	NC_003279.8	6773242	6773242	T	A	0.5	142	35	NC_003279.8	6773242	.	T	A	142	.	DP=37;VDB=0.970094;SGB=-0.689466;RPB=0.406871;MQB=0.00673702;MQSB=0.969233;BQB=0.965521;MQ0F=0;ICB=1;HOB=0.5;AC=1;AN=2;DP4=10,9,5,11;MQ=33	GT:PL:AD	0/1:175,0,255:19,16
line248	downstream	NM_001025858.4,NM_059539.6	NC_003279.8	6773256	6773256	A	G	0.5	106	29	NC_003279.8	6773256	.	A	G	106	.	DP=34;VDB=0.830068;SGB=-0.683931;RPB=0.908324;MQB=0.0313814;MQSB=0.888139;BQB=0.781802;MQ0F=0;ICB=1;HOB=0.5;AC=1;AN=2;DP4=10,6,2,11;MQ=33	GT:PL:AD	0/1:139,0,255:16,13
line249	downstream	NM_001025858.4,NM_001306351.3,NM_001306352.3,NM_059539.6	NC_003279.8	6773867	6773867	A	T	0.5	45.9685	88	NC_003279.8	6773867	.	A	T	45.9685	.	DP=119;VDB=7.93384e-05;SGB=-0.692067;RPB=0.584994;MQB=0.014185;MQSB=0.867653;BQB=0.00115016;MQ0F=0.0504202;ICB=1;HOB=0.5;AC=1;AN=2;DP4=28,40,7,13;MQ=30	GT:PL:AD	0/1:81,0,255:68,20
line250	downstream	NM_001025858.4,NM_001306351.3,NM_001306352.3,NM_059539.6	NC_003279.8	6773896	6773896	T	C	0.5	14.8079	89	NC_003279.8	6773896	.	T	C	14.8079	.	DP=114;VDB=1.16364e-05;SGB=-0.689466;RPB=0.412831;MQB=0.192138;MQSB=0.471476;BQB=0.21948;MQ0F=0.0526316;ICB=1;HOB=0.5;AC=1;AN=2;DP4=29,44,6,10;MQ=31	GT:PL:AD	0/1:50,0,255:73,16
line251	downstream	NM_001392489.1,NM_059564.7	NC_003279.8	6872307	6872307	A	C	0.5	33.4523	23	NC_003279.8	6872307	.	A	C	33.4523	.	DP=35;VDB=0.51241;SGB=-0.590765;RPB=0.491098;MQB=0.0301764;MQSB=0.125374;BQB=0.77826;MQ0F=0;ICB=1;HOB=0.5;AC=1;AN=2;DP4=2,16,5,0;MQ=48	GT:PL:AD	0/1:68,0,234:18,5
line252	upstream;downstream	NM_001392538.1;NR_050256.1,NR_050257.1	NC_003279.8	7290464	7290464	A	C	0.5	29.437	21	NC_003279.8	7290464	.	A	C	29.437	.	DP=31;VDB=0.863154;SGB=-0.590765;RPB=0.986456;MQB=0.0568667;MQSB=0.297544;BQB=0.222371;MQ0F=0;ICB=1;HOB=0.5;AC=1;AN=2;DP4=3,13,5,0;MQ=49	GT:PL:AD	0/1:64,0,255:16,5
line253	intergenic	NR_050273.1(dist=3158),NM_059750.4(dist=13929)	NC_003279.8	7741849	7741849	C	A	1	225	23	NC_003279.8	7741849	.	C	A	225	.	DP=24;VDB=0.12569;SGB=-0.692717;MQSB=0.7081;MQ0F=0.0416667;AC=2;AN=2;DP4=0,0,11,12;MQ=38	GT:PL:AD	1/1:255,69,0:0,23
line254	intergenic	NR_050273.1(dist=3292),NM_059750.4(dist=13795)	NC_003279.8	7741983	7741983	C	G	0.5	27.9739	23	NC_003279.8	7741983	.	C	G	27.9739	.	DP=25;VDB=0.0277111;SGB=-0.556411;RPB=0.69582;MQB=0.022312;MQSB=0.517796;BQB=0.766096;MQ0F=0;ICB=1;HOB=0.5;AC=1;AN=2;DP4=9,10,4,0;MQ=47	GT:PL:AD	0/1:63,0,255:19,4
line255	intergenic	NM_059750.4(dist=6592),NM_001083134.4(dist=3587)	NC_003279.8	7762945	7762945	T	C	0.5	37.2559	28	NC_003279.8	7762945	.	T	C	37.2559	.	DP=36;VDB=0.143887;SGB=-0.616816;RPB=0.961573;MQB=0.0156524;MQSB=0.116654;BQB=0.267621;MQ0F=0;ICB=1;HOB=0.5;AC=1;AN=2;DP4=15,7,0,6;MQ=49	GT:PL:AD	0/1:72,0,255:22,6
line256	intronic	rna-CELE_H15N14.4	NC_003279.8	7780100	7780100	G	C	1	53	3	NC_003279.8	7780100	.	G	C	53	.	DP=4;VDB=0.0330887;SGB=-0.511536;MQSB=1;MQ0F=0;AC=2;AN=2;DP4=0,0,2,1;MQ=39	GT:PL:AD	1/1:83,9,0:0,3
line257	exonic	NM_059756.4	NC_003279.8	7786831	7786831	C	T	1	225	48	NC_003279.8	7786831	.	C	T	225	.	DP=52;VDB=0.898705;SGB=-0.693147;MQSB=0.996551;MQ0F=0;AC=2;AN=2;DP4=0,0,27,21;MQ=45	GT:PL:AD	1/1:255,144,0:0,48
line258	intronic	NM_001380767.3,NM_001380768.1	NC_003279.8	7869000	7869000	T	A	1	225	27	NC_003279.8	7869000	.	T	A	225	.	DP=31;VDB=0.0989311;SGB=-0.693021;MQSB=0.000784631;MQ0F=0.0645161;AC=2;AN=2;DP4=0,0,12,15;MQ=31	GT:PL:AD	1/1:255,81,0:0,27
line259	UTR5	NM_001392619.1(NM_001392619.1#NC_003279.8#7869095:c.-739C>A)	NC_003279.8	7869162	7869162	C	A	0.5	165	62	NC_003279.8	7869162	.	C	A	165	.	DP=75;VDB=0.120999;SGB=-0.693147;RPB=0.980736;MQB=4.74339e-07;MQSB=0.701659;BQB=0.827492;MQ0F=0.0666667;ICB=1;HOB=0.5;AC=1;AN=2;DP4=13,4,35,10;MQ=24	GT:PL:AD	0/1:198,0,210:17,45
line260	UTR5	NM_001392619.1(NM_001392619.1#NC_003279.8#7869095:c.-575T>C)	NC_003279.8	7869326	7869326	T	C	0.5	67	88	NC_003279.8	7869326	.	T	C	67	.	DP=105;VDB=0.668555;SGB=-0.693021;RPB=0.458627;MQB=0.0221983;MQSB=0.210715;BQB=0.18054;MQ0F=0.104762;ICB=1;HOB=0.5;AC=1;AN=2;DP4=25,36,10,17;MQ=24	GT:PL:AD	0/1:101,0,255:61,27
line261	UTR5	NM_001392619.1(NM_001392619.1#NC_003279.8#7869095:c.-573G>A)	NC_003279.8	7869328	7869328	G	A	0.5	48.5411	89	NC_003279.8	7869328	.	G	A	48.5411	.	DP=104;VDB=0.552601;SGB=-0.692914;RPB=0.546069;MQB=0.0709344;MQSB=0.152937;BQB=0.28118;MQ0F=0.105769;ICB=1;HOB=0.5;AC=1;AN=2;DP4=26,38,8,17;MQ=24	GT:PL:AD	0/1:83,0,255:64,25
line262	UTR5	NM_001392619.1(NM_001392619.1#NC_003279.8#7869095:c.-488A>G)	NC_003279.8	7869413	7869413	A	G	0.5	27.194	78	NC_003279.8	7869413	.	A	G	27.194	.	DP=94;VDB=8.7304e-06;SGB=-0.692067;RPB=0.40809;MQB=0.0358164;MQSB=0.0107942;BQB=0.681699;MQ0F=0.0957447;ICB=1;HOB=0.5;AC=1;AN=2;DP4=19,39,1,19;MQ=27	GT:PL:AD	0/1:62,0,255:58,20
line263	UTR5	NM_001392619.1(NM_001392619.1#NC_003279.8#7869095:c.-487G>T)	NC_003279.8	7869414	7869414	G	T	0.5	43.345	79	NC_003279.8	7869414	.	G	T	43.345	.	DP=93;VDB=6.23654e-07;SGB=-0.692562;RPB=0.361116;MQB=0.0131964;MQSB=0.00775627;BQB=0.957336;MQ0F=0.0967742;ICB=1;HOB=0.5;AC=1;AN=2;DP4=18,39,2,20;MQ=27	GT:PL:AD	0/1:78,0,255:57,22
line264	intronic	NM_059800.5	NC_003279.8	8002141	8002141	T	C	0.5	12.2486	5	NC_003279.8	8002141	.	T	C	12.2486	.	DP=5;VDB=0.06;SGB=-0.453602;RPB=0;MQB=0;MQSB=1;BQB=0.5;MQ0F=0;ICB=1;HOB=0.5;AC=1;AN=2;DP4=2,1,2,0;MQ=46	GT:PL:AD	0/1:45,0,98:3,2
line265	exonic	NM_059814.5	NC_003279.8	8042450	8042450	G	A	1	225	46	NC_003279.8	8042450	.	G	A	225	.	DP=49;VDB=0.873255;SGB=-0.693147;MQSB=0.976112;MQ0F=0;AC=2;AN=2;DP4=0,0,24,22;MQ=45	GT:PL:AD	1/1:255,138,0:0,46
line266	intronic	NM_001306275.3,NM_001306276.3,NM_001373153.1,NM_001374920.2	NC_003279.8	8182637	8182637	C	T	1	225	29	NC_003279.8	8182637	.	C	T	225	.	DP=33;VDB=0.0974846;SGB=-0.693079;MQSB=1;MQ0F=0;AC=2;AN=2;DP4=0,0,14,15;MQ=46	GT:PL:AD	1/1:255,87,0:0,29
line267	exonic	NM_181991.5,NM_181992.7	NC_003279.8	8205846	8205846	A	G	0.5	62	19	NC_003279.8	8205846	.	A	G	62	.	DP=27;VDB=0.520678;SGB=-0.616816;RPB=0.976248;MQB=0.183388;MQSB=0.544711;BQB=0.828232;MQ0F=0;ICB=1;HOB=0.5;AC=1;AN=2;DP4=3,10,6,0;MQ=48	GT:PL:AD	0/1:95,0,231:13,6
line268	intronic	NM_001129036.4,NM_001129037.4	NC_003279.8	8213812	8213812	T	A	1	189	10	NC_003279.8	8213812	.	T	A	189	.	DP=10;VDB=0.998774;SGB=-0.670168;MQSB=0.0476173;MQ0F=0;AC=2;AN=2;DP4=0,0,5,5;MQ=30	GT:PL:AD	1/1:219,30,0:0,10
line269	intronic	NM_059851.6,NM_171841.9	NC_003279.8	8281039	8281039	T	C	1	225	30	NC_003279.8	8281039	.	T	C	225	.	DP=36;VDB=0.378712;SGB=-0.693097;MQSB=0.981422;MQ0F=0;AC=2;AN=2;DP4=0,0,11,19;MQ=45	GT:PL:AD	1/1:255,90,0:0,30
line270	intronic	NM_001128970.5,NM_059883.8	NC_003279.8	8420812	8420812	G	T	1	40.4148	3	NC_003279.8	8420812	.	G	T	40.4148	.	DP=4;VDB=0.0433485;SGB=-0.511536;MQSB=1;MQ0F=0;AC=2;AN=2;DP4=0,0,2,1;MQ=24	GT:PL:AD	1/1:70,9,0:0,3
line271	downstream	NM_059920.6	NC_003279.8	8583768	8583768	T	C	1	225	25	NC_003279.8	8583768	.	T	C	225	.	DP=25;VDB=0.729111;SGB=-0.692914;MQSB=0.973216;MQ0F=0;AC=2;AN=2;DP4=0,0,8,17;MQ=45	GT:PL:AD	1/1:255,75,0:0,25
line272	upstream	NM_059944.9,NM_059945.7	NC_003279.8	8664620	8664620	A	C	1	197	10	NC_003279.8	8664620	.	A	C	197	.	DP=12;VDB=0.0891753;SGB=-0.670168;MQSB=1;MQ0F=0;AC=2;AN=2;DP4=0,0,9,1;MQ=46	GT:PL:AD	1/1:227,30,0:0,10
line273	exonic	NM_059995.5	NC_003279.8	8874630	8874630	G	T	1	225	26	NC_003279.8	8874630	.	G	T	225	.	DP=29;VDB=0.997912;SGB=-0.692976;MQSB=0.975611;MQ0F=0;AC=2;AN=2;DP4=0,0,8,18;MQ=45	GT:PL:AD	1/1:255,78,0:0,26
line274	intronic	NM_001026238.6,NM_001030057.5,NM_001313465.3,NM_001313466.5,NM_001377616.3,NM_001377617.3	NC_003279.8	9188734	9188734	T	A	1	225	36	NC_003279.8	9188734	.	T	A	225	.	DP=41;VDB=0.111593;SGB=-0.693139;MQSB=0.989629;MQ0F=0;AC=2;AN=2;DP4=0,0,21,15;MQ=45	GT:PL:AD	1/1:255,108,0:0,36
line275	intronic	NM_001026217.4,NM_001026218.5,NM_001026219.6,NM_001128984.4	NC_003279.8	9384418	9384418	C	G	1	225	20	NC_003279.8	9384418	.	C	G	225	.	DP=22;VDB=0.806462;SGB=-0.692067;MQSB=0.941512;MQ0F=0;AC=2;AN=2;DP4=0,0,8,12;MQ=44	GT:PL:AD	1/1:255,60,0:0,20
line276	intronic	NM_001128955.4,NM_001264200.4,NM_001264202.1,NM_001381092.1,NM_060134.4	NC_003279.8	9574008	9574008	T	C	1	225	25	NC_003279.8	9574008	.	T	C	225	.	DP=26;VDB=0.0576122;SGB=-0.692914;MQSB=0.808142;MQ0F=0;AC=2;AN=2;DP4=0,0,13,12;MQ=45	GT:PL:AD	1/1:255,75,0:0,25
line277	exonic	NM_001375113.3	NC_003279.8	9576734	9576734	T	G	0.5	18.2418	3	NC_003279.8	9576734	.	T	G	18.2418	.	DP=7;VDB=0.42;SGB=-0.453602;RPB=1;MQB=1;BQB=1;MQ0F=0;ICB=1;HOB=0.5;AC=1;AN=2;DP4=0,1,0,2;MQ=45	GT:PL:AD	0/1:51,0,31:1,2
line278	intergenic	NM_060158.6(dist=1676),NM_060159.5(dist=1235)	NC_003279.8	9637621	9637621	T	G	0.5	4.57745	63	NC_003279.8	9637621	.	T	G	4.57745	.	DP=74;VDB=6.61899e-05;SGB=-0.680642;RPB=0.00543716;MQB=0.297189;MQSB=0.0136807;BQB=0.846352;MQ0F=0.0540541;ICB=1;HOB=0.5;AC=1;AN=2;DP4=22,29,2,10;MQ=28	GT:PL:AD	0/1:38,0,255:51,12
line279	upstream	NM_060179.3,NR_050420.1	NC_003279.8	9699784	9699784	A	T	1	225	25	NC_003279.8	9699784	.	A	T	225	.	DP=29;VDB=0.268198;SGB=-0.692914;MQSB=0.857404;MQ0F=0;AC=2;AN=2;DP4=0,0,10,15;MQ=46	GT:PL:AD	1/1:255,75,0:0,25
line280	upstream	NR_050421.1	NC_003279.8	9708432	9708432	A	C	0.5	11.7386	5	NC_003279.8	9708432	.	A	C	11.7386	.	DP=12;VDB=0.421803;SGB=-0.556411;RPB=0.375;MQB=0.875;MQSB=1;BQB=0.25;MQ0F=0;ICB=1;HOB=0.5;AC=1;AN=2;DP4=1,1,4,0;MQ=42	GT:PL:AD	0/1:44,0,38:2,3
line281	upstream;downstream	NM_001375169.1;NR_050443.1	NC_003279.8	9816127	9816127	G	T	1	228	21	NC_003279.8	9816127	.	G	T	228	.	DP=24;VDB=0.080746;SGB=-0.692067;RPB=1;MQB=1;MQSB=0.780412;BQB=1;MQ0F=0;AC=2;AN=2;DP4=0,1,11,9;MQ=45	GT:PL:AD	1/1:255,23,0:1,20
line282	intergenic	NM_001375169.1(dist=3704),NM_001392892.1(dist=10151)	NC_003279.8	9819611	9819611	A	T	0.5	170	15	NC_003279.8	9819611	.	A	T	170	.	DP=16;VDB=0.716164;SGB=-0.662043;RPB=0.0621765;MQB=0.0253846;MQSB=0.221641;BQB=0.868815;MQ0F=0.375;ICB=1;HOB=0.5;AC=1;AN=2;DP4=1,5,7,2;MQ=28	GT:PL:AD	0/1:205,0,21:6,9
line283	intergenic	NM_001375169.1(dist=4099),NM_001392892.1(dist=9756)	NC_003279.8	9820006	9820006	G	A	0.5	10.383	28	NC_003279.8	9820006	.	G	A	10.383	.	DP=30;VDB=0.0707707;SGB=-0.556411;RPB=0.0169392;MQB=0.0223322;MQSB=0.247997;BQB=0.966105;MQ0F=0;ICB=1;HOB=0.5;AC=1;AN=2;DP4=8,16,3,1;MQ=47	GT:PL:AD	0/1:46,0,255:24,4
line284	intergenic	NM_001375169.1(dist=6634),NM_001392892.1(dist=7221)	NC_003279.8	9822541	9822541	G	A	0.5	98	75	NC_003279.8	9822541	.	G	A	98	.	DP=88;VDB=0.204985;SGB=-0.693021;RPB=0.987274;MQB=1.53191e-08;MQSB=0.610288;BQB=0.156467;MQ0F=0.0909091;ICB=1;HOB=0.5;AC=1;AN=2;DP4=29,19,22,5;MQ=34	GT:PL:AD	0/1:132,0,255:48,27
line285	intergenic	NM_001375169.1(dist=6757),NM_001392892.1(dist=7098)	NC_003279.8	9822664	9822664	C	A	0.5	168	92	NC_003279.8	9822664	.	C	A	168	.	DP=110;VDB=0.740828;SGB=-0.693143;RPB=0.662286;MQB=0.848334;MQSB=2.96317e-08;BQB=0.916415;MQ0F=0.127273;ICB=1;HOB=0.5;AC=1;AN=2;DP4=33,24,19,19;MQ=23	GT:PL:AD	0/1:201,0,255:57,35
line286	intergenic	NM_001375169.1(dist=6769),NM_001392892.1(dist=7086)	NC_003279.8	9822676	9822676	G	A	0.5	180	100	NC_003279.8	9822676	.	G	A	180	.	DP=112;VDB=0.00859055;SGB=-0.693145;RPB=0.914746;MQB=0.999604;MQSB=4.0013e-10;BQB=0.76905;MQ0F=0.133929;ICB=1;HOB=0.5;AC=1;AN=2;DP4=36,24,24,16;MQ=20	GT:PL:AD	0/1:213,0,255:60,40
line287	intronic	NM_001128978.4,NM_060254.7	NC_003279.8	10059434	10059434	C	A	1	225	23	NC_003279.8	10059434	.	C	A	225	.	DP=23;VDB=0.0348175;SGB=-0.692717;MQSB=0.921963;MQ0F=0;AC=2;AN=2;DP4=0,0,13,10;MQ=45	GT:PL:AD	1/1:255,69,0:0,23
line288	downstream	NM_060270.5	NC_003279.8	10130692	10130692	G	T	0.5	5.03605	50	NC_003279.8	10130692	.	G	T	5.03605	.	DP=57;VDB=0.0461493;SGB=-0.670168;RPB=0.999706;MQB=0.0543757;MQSB=0.00714258;BQB=0.978974;MQ0F=0.0175439;ICB=1;HOB=0.5;AC=1;AN=2;DP4=27,13,8,2;MQ=32	GT:PL:AD	0/1:39,0,255:40,10
line289	downstream	NM_060270.5	NC_003279.8	10130703	10130703	T	A	0.5	76	49	NC_003279.8	10130703	.	T	A	76	.	DP=58;VDB=0.000877403;SGB=-0.688148;RPB=0.0885614;MQB=0.0469871;MQSB=0.00692263;BQB=0.730906;MQ0F=0.0172414;ICB=1;HOB=0.5;AC=1;AN=2;DP4=22,12,13,2;MQ=31	GT:PL:AD	0/1:110,0,255:34,15
line290	downstream	NM_060270.5	NC_003279.8	10130828	10130828	T	A	0.5	129	50	NC_003279.8	10130828	.	T	A	129	.	DP=68;VDB=0.783035;SGB=-0.692067;RPB=0.459216;MQB=0.0202777;MQSB=0.073114;BQB=0.115122;MQ0F=0.0882353;ICB=1;HOB=0.5;AC=1;AN=2;DP4=8,22,12,8;MQ=28	GT:PL:AD	0/1:162,0,255:30,20
line291	downstream	NM_060270.5	NC_003279.8	10130842	10130842	T	G	0.5	52	55	NC_003279.8	10130842	.	T	G	52	.	DP=67;VDB=0.348694;SGB=-0.683931;RPB=0.0526172;MQB=0.701563;MQSB=0.0927436;BQB=0.600255;MQ0F=0.119403;ICB=1;HOB=0.5;AC=1;AN=2;DP4=19,23,5,8;MQ=25	GT:PL:AD	0/1:86,0,255:42,13
line292	downstream	NM_060270.5	NC_003279.8	10130867	10130867	G	T	0.5	24.769	52	NC_003279.8	10130867	.	G	T	24.769	.	DP=61;VDB=0.0905794;SGB=-0.670168;RPB=0.109963;MQB=0.745626;MQSB=0.123146;BQB=0.489245;MQ0F=0.131148;ICB=1;HOB=0.5;AC=1;AN=2;DP4=23,19,1,9;MQ=23	GT:PL:AD	0/1:59,0,255:42,10
line293	downstream	NM_060270.5	NC_003279.8	10130878	10130878	T	A	0.5	67	44	NC_003279.8	10130878	.	T	A	67	.	DP=57;VDB=0.880398;SGB=-0.680642;RPB=0.510573;MQB=0.783616;MQSB=0.300081;BQB=0.685145;MQ0F=0.157895;ICB=1;HOB=0.5;AC=1;AN=2;DP4=14,18,4,8;MQ=20	GT:PL:AD	0/1:100,0,239:32,12
line294	downstream	NM_060270.5	NC_003279.8	10130982	10130982	A	T	0.5	86	26	NC_003279.8	10130982	.	A	T	86	.	DP=32;VDB=0.0102709;SGB=-0.690438;RPB=0.320233;MQB=0.0114033;MQSB=0.464398;BQB=0.657209;MQ0F=0.1875;ICB=1;HOB=0.5;AC=1;AN=2;DP4=5,4,5,12;MQ=23	GT:PL:AD	0/1:119,0,163:9,17
line295	intergenic	NR_050483.1(dist=2831),NM_060271.2(dist=9970)	NC_003279.8	10137355	10137355	C	T	0.5	103	18	NC_003279.8	10137355	.	C	T	103	.	DP=19;VDB=0.07273;SGB=-0.651104;RPB=0.0562679;MQB=0.824135;MQSB=0.769146;BQB=0.938795;MQ0F=0;ICB=1;HOB=0.5;AC=1;AN=2;DP4=7,3,0,8;MQ=33	GT:PL:AD	0/1:136,0,146:10,8
line296	intergenic	NR_050483.1(dist=2888),NM_060271.2(dist=9913)	NC_003279.8	10137412	10137412	T	A	0.5	19.1576	20	NC_003279.8	10137412	.	T	A	19.1576	.	DP=23;VDB=0.138245;SGB=-0.556411;RPB=0.0301974;MQB=0.894396;MQSB=0.885207;BQB=0.851535;MQ0F=0.0434783;ICB=1;HOB=0.5;AC=1;AN=2;DP4=11,5,0,4;MQ=27	GT:PL:AD	0/1:53,0,197:16,4
line297	intergenic	NM_001276541.1(dist=3517),rna-CELE_Y106G6E.3(dist=13195)	NC_003279.8	10207260	10207260	A	C	0.5	140	75	NC_003279.8	10207260	.	A	C	140	.	DP=96;VDB=0.800687;SGB=-0.693139;RPB=0.994603;MQB=0.367561;MQSB=0.517109;BQB=0.96132;MQ0F=0.197917;ICB=1;HOB=0.5;AC=1;AN=2;DP4=10,30,8,28;MQ=21	GT:PL:AD	0/1:173,0,227:40,35
line298	intergenic	NM_001276541.1(dist=3903),rna-CELE_Y106G6E.3(dist=12809)	NC_003279.8	10207646	10207646	T	A	0.5	5.03701	31	NC_003279.8	10207646	.	T	A	5.03701	.	DP=41;VDB=0.0239387;SGB=-0.636426;RPB=0.862776;MQB=0.904181;MQSB=0.0925498;BQB=0.058061;MQ0F=0.0487805;ICB=1;HOB=0.5;AC=1;AN=2;DP4=17,7,1,6;MQ=22	GT:PL:AD	0/1:38,0,197:24,7
line299	intergenic	NM_001276541.1(dist=3913),rna-CELE_Y106G6E.3(dist=12799)	NC_003279.8	10207656	10207656	A	C	0.5	112	28	NC_003279.8	10207656	.	A	C	112	.	DP=41;VDB=1.40933e-05;SGB=-0.691153;RPB=0.911099;MQB=0.296983;MQSB=0.0868099;BQB=0.995413;MQ0F=0.0487805;ICB=1;HOB=0.5;AC=1;AN=2;DP4=10,0,7,11;MQ=22	GT:PL:AD	0/1:145,0,108:10,18
line300	intergenic	NM_001276541.1(dist=4057),rna-CELE_Y106G6E.3(dist=12655)	NC_003279.8	10207800	10207800	T	G	0.5	39.7567	26	NC_003279.8	10207800	.	T	G	39.7567	.	DP=38;VDB=0.00888553;SGB=-0.676189;RPB=0.782349;MQB=0.166248;MQSB=0.0248817;BQB=0.708375;MQ0F=0.157895;ICB=1;HOB=0.5;AC=1;AN=2;DP4=6,9,7,4;MQ=22	GT:PL:AD	0/1:73,0,198:15,11
line301	intergenic	NM_001276541.1(dist=12618),rna-CELE_Y106G6E.3(dist=4094)	NC_003279.8	10216361	10216361	G	A	0.5	11.741	31	NC_003279.8	10216361	.	G	A	11.741	.	DP=34;VDB=0.0445664;SGB=-0.686358;RPB=0.0845351;MQB=5.1068e-05;MQSB=0.999148;BQB=0.706504;MQ0F=0.176471;ICB=1;HOB=0.5;AC=1;AN=2;DP4=9,8,11,3;MQ=25	GT:PL:AD	0/1:46,0,255:17,14
line302	exonic	NM_060297.5	NC_003279.8	10266508	10266508	A	G	0.5	11.0847	13	NC_003279.8	10266508	.	A	G	11.0847	.	DP=15;VDB=0.0221621;SGB=-0.556411;RPB=0.133734;MQB=0.0686612;MQSB=0.127819;BQB=0.928296;MQ0F=0;ICB=1;HOB=0.5;AC=1;AN=2;DP4=3,6,0,4;MQ=37	GT:PL:AD	0/1:45,0,223:9,4
line303	exonic	NM_060297.5	NC_003279.8	10266578	10266578	A	G	0.5	22.8306	9	NC_003279.8	10266578	.	A	G	22.8306	.	DP=11;VDB=0.0213352;SGB=-0.556411;RPB=0.730948;MQB=0.162433;MQSB=0.809011;BQB=0.649731;MQ0F=0;ICB=1;HOB=0.5;AC=1;AN=2;DP4=3,2,0,4;MQ=35	GT:PL:AD	0/1:56,0,154:5,4
line304	exonic	NM_060297.5	NC_003279.8	10266739	10266739	A	G	0.5	25.3753	21	NC_003279.8	10266739	.	A	G	25.3753	.	DP=21;VDB=0.0901919;SGB=-0.616816;RPB=0.24641;MQB=0.00419658;MQSB=1;BQB=1;MQ0F=0;ICB=1;HOB=0.5;AC=1;AN=2;DP4=14,1,6,0;MQ=42	GT:PL:AD	0/1:60,0,211:15,6
line305	exonic	NM_060297.5	NC_003279.8	10266776	10266776	G	A	0.5	148	38	NC_003279.8	10266776	.	G	A	148	.	DP=43;VDB=0.00229895;SGB=-0.690438;RPB=0.0369054;MQB=2.60699e-05;MQSB=0.313997;BQB=0.987049;MQ0F=0;ICB=1;HOB=0.5;AC=1;AN=2;DP4=18,3,16,1;MQ=41	GT:PL:AD	0/1:181,0,255:21,17
line306	exonic	NM_060297.5	NC_003279.8	10266811	10266811	G	A	0.5	124	52	NC_003279.8	10266811	.	G	A	124	.	DP=57;VDB=0.00040961;SGB=-0.688148;RPB=0.411261;MQB=1.2818e-05;MQSB=0.104606;BQB=0.939443;MQ0F=0;ICB=1;HOB=0.5;AC=1;AN=2;DP4=25,12,13,2;MQ=42	GT:PL:AD	0/1:158,0,255:37,15
line307	exonic	NM_060297.5	NC_003279.8	10266820	10266820	A	C	0.5	127	53	NC_003279.8	10266820	.	A	C	127	.	DP=61;VDB=0.00176562;SGB=-0.689466;RPB=0.997002;MQB=1.47003e-06;MQSB=0.082986;BQB=0.880842;MQ0F=0;ICB=1;HOB=0.5;AC=1;AN=2;DP4=24,13,14,2;MQ=42	GT:PL:AD	0/1:161,0,255:37,16
line308	exonic	NM_060297.5	NC_003279.8	10267027	10267027	A	G	0.5	88	43	NC_003279.8	10267027	.	A	G	88	.	DP=49;VDB=0.293826;SGB=-0.692914;RPB=0.571036;MQB=0.000165567;MQSB=0.999513;BQB=0.80179;MQ0F=0.102041;ICB=1;HOB=0.5;AC=1;AN=2;DP4=7,11,1,24;MQ=26	GT:PL:AD	0/1:121,0,255:18,25
line309	exonic	NM_060297.5	NC_003279.8	10267042	10267042	G	A	0.5	35.9459	44	NC_003279.8	10267042	.	G	A	35.9459	.	DP=46;VDB=0.0202086;SGB=-0.690438;RPB=0.110948;MQB=0.00889539;MQSB=0.904483;BQB=1;MQ0F=0.108696;ICB=1;HOB=0.5;AC=1;AN=2;DP4=10,17,0,17;MQ=24	GT:PL:AD	0/1:70,0,255:27,17
line310	exonic	NM_060297.5	NC_003279.8	10268122	10268122	A	C	0.5	40.8676	20	NC_003279.8	10268122	.	A	C	40.8676	.	DP=23;VDB=0.347684;SGB=-0.662043;RPB=0.960401;MQB=0.42136;MQSB=0.483225;BQB=0.950149;MQ0F=0.391304;ICB=1;HOB=0.5;AC=1;AN=2;DP4=10,2,8,1;MQ=21	GT:PL:AD	0/1:74,0,165:12,8
line311	exonic	NM_060297.5	NC_003279.8	10268984	10268984	G	A	0.5	77	93	NC_003279.8	10268984	.	G	A	77	.	DP=115;VDB=0.481766;SGB=-0.692562;RPB=0.73396;MQB=0.313416;MQSB=0.285687;BQB=0.769872;MQ0F=0.147826;ICB=1;HOB=0.5;AC=1;AN=2;DP4=36,35,10,12;MQ=25	GT:PL:AD	0/1:111,0,255:71,22
line312	exonic	NM_060297.5	NC_003279.8	10269046	10269046	A	C	0.5	221	84	NC_003279.8	10269046	.	A	C	221	.	DP=108;VDB=0.00117766;SGB=-0.693147;RPB=0.317533;MQB=0.747812;MQSB=0.981294;BQB=0.410666;MQ0F=0.0925926;ICB=1;HOB=0.5;AC=1;AN=2;DP4=15,8,21,40;MQ=26	GT:PL:AD	0/1:255,0,156:23,61
line313	exonic	NM_060297.5	NC_003279.8	10269086	10269086	G	A	0.5	79	59	NC_003279.8	10269086	.	G	A	79	.	DP=73;VDB=0.0491063;SGB=-0.691153;RPB=0.112421;MQB=0.975607;MQSB=0.155161;BQB=0.309762;MQ0F=0.150685;ICB=1;HOB=0.5;AC=1;AN=2;DP4=14,27,5,13;MQ=24	GT:PL:AD	0/1:113,0,255:41,18
line314	exonic	NM_060297.5	NC_003279.8	10269208	10269208	T	A	0.5	44.3561	16	NC_003279.8	10269208	.	T	A	44.3561	.	DP=17;VDB=0.191363;SGB=-0.616816;RPB=0.133556;MQB=0.863243;MQSB=1;BQB=1;MQ0F=0.176471;ICB=1;HOB=0.5;AC=1;AN=2;DP4=1,9,0,6;MQ=20	GT:PL:AD	0/1:77,0,98:10,6
line315	exonic	NM_060297.5	NC_003279.8	10270766	10270766	C	T	0.5	95	117	NC_003279.8	10270766	.	C	T	95	.	DP=144;VDB=0.0843571;SGB=-0.693054;RPB=0.99446;MQB=0.00752839;MQSB=0.0805714;BQB=0.805358;MQ0F=0.138889;ICB=1;HOB=0.5;AC=1;AN=2;DP4=46,43,17,11;MQ=31	GT:PL:AD	0/1:129,0,255:89,28
line316	exonic	NM_060297.5	NC_003279.8	10270769	10270769	T	G	0.5	66	121	NC_003279.8	10270769	.	T	G	66	.	DP=150;VDB=0.10657;SGB=-0.692831;RPB=0.836267;MQB=0.0187019;MQSB=0.0276986;BQB=1;MQ0F=0.133333;ICB=1;HOB=0.5;AC=1;AN=2;DP4=52,45,14,10;MQ=32	GT:PL:AD	0/1:101,0,255:97,24
line317	exonic	NM_060297.5	NC_003279.8	10271089	10271089	T	C	0.5	132	76	NC_003279.8	10271089	.	T	C	132	.	DP=86;VDB=0.00490412;SGB=-0.693147;RPB=0.0126065;MQB=3.47647e-08;MQSB=0.92984;BQB=0.842193;MQ0F=0.325581;ICB=1;HOB=0.5;AC=1;AN=2;DP4=15,12,36,13;MQ=21	GT:PL:AD	0/1:165,0,255:27,49
line318	exonic	NM_060297.5	NC_003279.8	10274276	10274276	T	A	0.5	7.7088	31	NC_003279.8	10274276	.	T	A	7.7088	.	DP=39;VDB=0.00229481;SGB=-0.670168;RPB=0.999777;MQB=0.0305704;MQSB=0.00732286;BQB=0.423994;MQ0F=0.230769;ICB=1;HOB=0.5;AC=1;AN=2;DP4=12,9,5,5;MQ=27	GT:PL:AD	0/1:42,0,255:21,10
line319	exonic	NM_060297.5	NC_003279.8	10274501	10274501	A	T	0.5	70	20	NC_003279.8	10274501	.	A	T	70	.	DP=23;VDB=0.0251785;SGB=-0.651104;RPB=0.988166;MQB=0.898397;MQSB=0.423112;BQB=0.845852;MQ0F=0.130435;ICB=1;HOB=0.5;AC=1;AN=2;DP4=7,5,5,3;MQ=25	GT:PL:AD	0/1:103,0,189:12,8
line320	exonic	NM_060297.5	NC_003279.8	10275194	10275194	A	T	0.5	104	119	NC_003279.8	10275194	.	A	T	104	.	DP=149;VDB=0.745482;SGB=-0.693021;RPB=0.65303;MQB=0.778609;MQSB=0.489941;BQB=0.511496;MQ0F=0.187919;ICB=1;HOB=0.5;AC=1;AN=2;DP4=56,36,19,8;MQ=26	GT:PL:AD	0/1:138,0,255:92,27
line321	exonic	NM_060297.5	NC_003279.8	10275315	10275315	G	T	0.5	101	103	NC_003279.8	10275315	.	G	T	101	.	DP=120;VDB=0.218586;SGB=-0.693141;RPB=0.905004;MQB=0.987038;MQSB=4.30492e-05;BQB=0.548249;MQ0F=0.425;ICB=1;HOB=0.5;AC=1;AN=2;DP4=31,35,8,29;MQ=20	GT:PL:AD	0/1:134,0,255:66,37
line322	exonic	NM_060297.5	NC_003279.8	10275425	10275425	A	T	0.5	16.1508	70	NC_003279.8	10275425	.	A	T	16.1508	.	DP=85;VDB=0.19715;SGB=-0.691153;RPB=0.909042;MQB=0.142135;MQSB=0.999149;BQB=0.642494;MQ0F=0.247059;ICB=1;HOB=0.5;AC=1;AN=2;DP4=24,28,8,10;MQ=20	GT:PL:AD	0/1:51,0,255:52,18
line323	exonic	NM_060297.5	NC_003279.8	10276815	10276815	A	T	0.5	139	39	NC_003279.8	10276815	.	A	T	139	.	DP=45;VDB=0.803347;SGB=-0.691153;RPB=0.818;MQB=0.416201;MQSB=0.111809;BQB=0.997523;MQ0F=0.222222;ICB=1;HOB=0.5;AC=1;AN=2;DP4=9,12,5,13;MQ=25	GT:PL:AD	0/1:172,0,255:21,18
line324	exonic	NM_060297.5	NC_003279.8	10276880	10276880	A	T	0.5	36.0347	40	NC_003279.8	10276880	.	A	T	36.0347	.	DP=48;VDB=0.00961161;SGB=-0.670168;RPB=0.908819;MQB=0.0128268;MQSB=0.00613254;BQB=0.798127;MQ0F=0.104167;ICB=1;HOB=0.5;AC=1;AN=2;DP4=17,13,3,7;MQ=34	GT:PL:AD	0/1:71,0,255:30,10
line325	downstream	NM_001264441.2,NM_001264442.2	NC_003279.8	10415514	10415514	A	T	1	28.4205	3	NC_003279.8	10415514	.	A	T	28.4205	.	DP=5;VDB=0.0588947;SGB=-0.511536;MQ0F=0;AC=2;AN=2;DP4=0,0,0,3;MQ=29	GT:PL:AD	1/1:58,9,0:0,3
line326	downstream	NM_001264441.2,NM_001264442.2	NC_003279.8	10415543	10415543	C	G	1	47.4146	4	NC_003279.8	10415543	.	C	G	47.4146	.	DP=4;VDB=0.591842;SGB=-0.556411;MQSB=1;MQ0F=0;AC=2;AN=2;DP4=0,0,3,1;MQ=26	GT:PL:AD	1/1:77,12,0:0,4
line327	downstream	NM_001264441.2,NM_001264442.2	NC_003279.8	10415552	10415552	G	A	1	48.4146	3	NC_003279.8	10415552	.	G	A	48.4146	.	DP=4;VDB=0.074936;SGB=-0.511536;MQSB=1;MQ0F=0;AC=2;AN=2;DP4=0,0,2,1;MQ=27	GT:PL:AD	1/1:78,9,0:0,3
line328	downstream	NM_001264441.2,NM_001264442.2	NC_003279.8	10415555	10415555	A	G	1	8.99921	2	NC_003279.8	10415555	.	A	G	8.99921	.	DP=4;VDB=0.26;SGB=-0.453602;MQ0F=0;AC=2;AN=2;DP4=0,0,2,0;MQ=20	GT:PL:AD	1/1:38,6,0:0,2
line329	intergenic	NM_001264441.2(dist=1327),NM_001264443.2(dist=2134)	NC_003279.8	10416100	10416100	A	G	0.5	106	38	NC_003279.8	10416100	.	A	G	106	.	DP=50;VDB=0.805428;SGB=-0.670168;RPB=0.297085;MQB=0.31266;MQSB=0.931766;BQB=0.253187;MQ0F=0.34;ICB=1;HOB=0.5;AC=1;AN=2;DP4=25,3,5,5;MQ=21	GT:PL:AD	0/1:139,0,184:28,10
line330	intergenic	NM_001264441.2(dist=2030),NM_001264443.2(dist=1431)	NC_003279.8	10416803	10416803	A	G	0.5	6.37372	21	NC_003279.8	10416803	.	A	G	6.37372	.	DP=23;VDB=0.0295886;SGB=-0.511536;RPB=0.0374746;MQB=0.25284;MQSB=0.8274;BQB=0.603475;MQ0F=0;ICB=1;HOB=0.5;AC=1;AN=2;DP4=8,10,0,3;MQ=42	GT:PL:AD	0/1:41,0,255:18,3
line331	intergenic	NM_001264441.2(dist=2348),NM_001264443.2(dist=1113)	NC_003279.8	10417121	10417121	A	C	0.5	6.04696	28	NC_003279.8	10417121	.	A	C	6.04696	.	DP=33;VDB=0.00235615;SGB=-0.616816;RPB=0.00100779;MQB=0.00100779;MQSB=0.436569;BQB=0.852329;MQ0F=0;ICB=1;HOB=0.5;AC=1;AN=2;DP4=10,13,5,1;MQ=45	GT:PL:AD	0/1:41,0,255:23,5
line332	intergenic	NM_001264441.2(dist=2350),NM_001264443.2(dist=1111)	NC_003279.8	10417123	10417123	G	A	0.5	26.3296	31	NC_003279.8	10417123	.	G	A	26.3296	.	DP=34;VDB=0.00276675;SGB=-0.616816;RPB=0.000883826;MQB=0.000883826;MQSB=0.460614;BQB=0.782705;MQ0F=0;ICB=1;HOB=0.5;AC=1;AN=2;DP4=11,14,5,1;MQ=45	GT:PL:AD	0/1:62,0,255:25,6
line333	downstream	NM_001264443.2	NC_003279.8	10417283	10417283	G	A	0.5	20.3502	75	NC_003279.8	10417283	.	G	A	20.3502	.	DP=95;VDB=2.08239e-05;SGB=-0.686358;RPB=6.77166e-07;MQB=0.000347984;MQSB=0.991976;BQB=0.0415429;MQ0F=0.0210526;ICB=1;HOB=0.5;AC=1;AN=2;DP4=38,23,10,4;MQ=37	GT:PL:AD	0/1:56,0,255:61,14
line334	downstream	NM_001264443.2	NC_003279.8	10417315	10417315	T	G	0.5	197	69	NC_003279.8	10417315	.	T	G	197	.	DP=95;VDB=0.245181;SGB=-0.693054;RPB=0.0159088;MQB=1.07144e-05;MQSB=0.731857;BQB=0.513365;MQ0F=0.0210526;ICB=1;HOB=0.5;AC=1;AN=2;DP4=19,22,19,9;MQ=34	GT:PL:AD	0/1:230,0,255:41,28
line335	downstream	NM_001264443.2	NC_003279.8	10417354	10417354	A	G	0.5	222	75	NC_003279.8	10417354	.	A	G	222	.	DP=88;VDB=0.00984804;SGB=-0.693146;RPB=0.895587;MQB=6.50412e-08;MQSB=0.715809;BQB=0.768445;MQ0F=0.0113636;ICB=1;HOB=0.5;AC=1;AN=2;DP4=16,17,24,18;MQ=37	GT:PL:AD	0/1:255,0,255:33,42
line336	downstream	NM_001264443.2	NC_003279.8	10417505	10417505	G	A	0.5	212	48	NC_003279.8	10417505	.	G	A	212	.	DP=53;VDB=7.92032e-07;SGB=-0.692717;RPB=0.00683938;MQB=0.00113036;MQSB=0.00673451;BQB=0.976795;MQ0F=0.0188679;ICB=1;HOB=0.5;AC=1;AN=2;DP4=14,11,4,19;MQ=37	GT:PL:AD	0/1:245,0,255:25,23
line337	downstream	NM_001264443.2	NC_003279.8	10417506	10417506	T	G	0.5	211	50	NC_003279.8	10417506	.	T	G	211	.	DP=53;VDB=4.00964e-07;SGB=-0.692831;RPB=0.00571835;MQB=0.00331882;MQSB=0.00397786;BQB=0.793773;MQ0F=0.0188679;ICB=1;HOB=0.5;AC=1;AN=2;DP4=14,12,4,20;MQ=36	GT:PL:AD	0/1:244,0,255:26,24
line338	downstream	NM_001264443.2	NC_003279.8	10417541	10417541	A	G	0.5	35.563	35	NC_003279.8	10417541	.	A	G	35.563	.	DP=39;VDB=3.41253e-06;SGB=-0.680642;RPB=0.00405665;MQB=9.28037e-05;MQSB=0.262932;BQB=0.418123;MQ0F=0.025641;ICB=1;HOB=0.5;AC=1;AN=2;DP4=10,13,1,11;MQ=36	GT:PL:AD	0/1:70,0,255:23,12
line339	intergenic	rna-CELE_Y106G6H.10(dist=3762),NM_001306534.2(dist=1480)	NC_003279.8	10462809	10462809	A	G	1	188	24	NC_003279.8	10462809	.	A	G	188	.	DP=26;VDB=1.80611e-08;SGB=-0.692831;MQSB=0.135999;MQ0F=0;AC=2;AN=2;DP4=0,0,9,15;MQ=27	GT:PL:AD	1/1:218,72,0:0,24
line340	intergenic	rna-CELE_Y106G6H.10(dist=3784),NM_001306534.2(dist=1458)	NC_003279.8	10462831	10462831	A	G	0.5	188	25	NC_003279.8	10462831	.	A	G	188	.	DP=28;VDB=1.14177e-13;SGB=-0.692352;RPB=0.00785854;MQB=0.933624;MQSB=0.0581566;BQB=0.956996;MQ0F=0;ICB=1;HOB=0.5;AC=1;AN=2;DP4=1,3,9,12;MQ=27	GT:PL:AD	0/1:223,0,21:4,21
line341	upstream;downstream	NR_050536.1;NM_060451.6,rna-CELE_Y95D11A.T1	NC_003279.8	10945971	10945971	T	G	0.5	160	39	NC_003279.8	10945971	.	T	G	160	.	DP=49;VDB=4.63142e-10;SGB=-0.692914;RPB=0.000138193;MQB=1.99473e-06;MQSB=0.440184;BQB=0.781252;MQ0F=0.0204082;ICB=1;HOB=0.5;AC=1;AN=2;DP4=7,7,19,6;MQ=31	GT:PL:AD	0/1:193,0,252:14,25
line342	upstream;downstream	NR_050536.1;NM_060451.6,rna-CELE_Y95D11A.T1	NC_003279.8	10945989	10945989	T	C	0.5	159	52	NC_003279.8	10945989	.	T	C	159	.	DP=63;VDB=2.74184e-07;SGB=-0.693054;RPB=0.578488;MQB=0.00963663;MQSB=0.0705882;BQB=0.979822;MQ0F=0.031746;ICB=1;HOB=0.5;AC=1;AN=2;DP4=13,11,24,4;MQ=29	GT:PL:AD	0/1:192,0,255:24,28
line343	upstream;downstream	NR_050536.1;NM_060451.6,rna-CELE_Y95D11A.T1	NC_003279.8	10946076	10946076	G	T	0.5	16.522	196	NC_003279.8	10946076	.	G	T	16.522	.	DP=230;VDB=0.055244;SGB=-0.693147;RPB=0.0714196;MQB=0.00015577;MQSB=0.560424;BQB=0.85159;MQ0F=0.0391304;ICB=1;HOB=0.5;AC=1;AN=2;DP4=82,63,42,9;MQ=24	GT:PL:AD	0/1:51,0,255:145,51
line344	upstream;downstream	NR_050536.1;NM_060451.6,rna-CELE_Y95D11A.T1	NC_003279.8	10946099	10946099	A	G	0.5	213	214	NC_003279.8	10946099	.	A	G	213	.	DP=267;VDB=6.40961e-11;SGB=-0.693147;RPB=3.22611e-13;MQB=1.53659e-05;MQSB=0.216649;BQB=0.774166;MQ0F=0.0411985;ICB=1;HOB=0.5;AC=1;AN=2;DP4=57,52,77,28;MQ=23	GT:PL:AD	0/1:246,0,255:109,105
line345	upstream;downstream	NR_050536.1;NM_060451.6,rna-CELE_Y95D11A.T1	NC_003279.8	10946106	10946106	T	C	0.5	162	240	NC_003279.8	10946106	.	T	C	162	.	DP=301;VDB=4.09572e-08;SGB=-0.693147;RPB=2.25783e-07;MQB=0.0033053;MQSB=0.114292;BQB=0.914107;MQ0F=0.0431894;ICB=1;HOB=0.5;AC=1;AN=2;DP4=79,67,71,23;MQ=23	GT:PL:AD	0/1:195,0,255:146,94
line346	upstream;downstream	NR_050536.1;NM_060451.6,rna-CELE_Y95D11A.T1	NC_003279.8	10946161	10946161	G	T	0.5	43.8503	319	NC_003279.8	10946161	.	G	T	43.8503	.	DP=404;VDB=0.28605;SGB=-0.693147;RPB=0.00567021;MQB=0.575671;MQSB=0.675922;BQB=0.606937;MQ0F=0.0470297;ICB=1;HOB=0.5;AC=1;AN=2;DP4=128,115,45,32;MQ=23	GT:PL:AD	0/1:78,0,255:243,76
line347	upstream;downstream	NR_050536.1;NM_060451.6,rna-CELE_Y95D11A.T1	NC_003279.8	10946214	10946214	G	T	0.5	212	284	NC_003279.8	10946214	.	G	T	212	.	DP=338;VDB=6.78656e-29;SGB=-0.693147;RPB=0.0312958;MQB=0.0397595;MQSB=0.811601;BQB=0.395126;MQ0F=0.0443787;ICB=1;HOB=0.5;AC=1;AN=2;DP4=80,92,62,51;MQ=23	GT:PL:AD	0/1:245,0,255:172,112
line348	upstream;downstream	NR_050536.1;NM_060451.6,rna-CELE_Y95D11A.T1	NC_003279.8	10946242	10946242	G	A	0.5	222	208	NC_003279.8	10946242	.	G	A	222	.	DP=263;VDB=1.15842e-15;SGB=-0.693147;RPB=0.717311;MQB=0.0049498;MQSB=0.791893;BQB=0.309739;MQ0F=0.0456274;ICB=1;HOB=0.5;AC=1;AN=2;DP4=50,61,48,49;MQ=23	GT:PL:AD	0/1:255,0,255:111,97
line349	upstream;downstream	NR_050536.1;NM_060451.6,rna-CELE_Y95D11A.T1	NC_003279.8	10946244	10946244	T	C	0.5	73	199	NC_003279.8	10946244	.	T	C	73	.	DP=254;VDB=4.95805e-18;SGB=-0.693147;RPB=0.0669614;MQB=0.0185149;MQSB=0.861703;BQB=0.967358;MQ0F=0.0433071;ICB=1;HOB=0.5;AC=1;AN=2;DP4=67,71,25,36;MQ=23	GT:PL:AD	0/1:107,0,255:138,61
line350	upstream;downstream	NR_050536.1;NM_060451.6,rna-CELE_Y95D11A.T1	NC_003279.8	10946245	10946245	G	A	0.5	140	197	NC_003279.8	10946245	.	G	A	140	.	DP=253;VDB=1.2589e-16;SGB=-0.693147;RPB=0.0287706;MQB=0.179138;MQSB=0.912743;BQB=0.980372;MQ0F=0.0434783;ICB=1;HOB=0.5;AC=1;AN=2;DP4=62,64,26,45;MQ=23	GT:PL:AD	0/1:173,0,255:126,71
line351	upstream;downstream	NR_050536.1;rna-CELE_Y95D11A.T1	NC_003279.8	10946800	10946800	G	T	0.5	66	77	NC_003279.8	10946800	.	G	T	66	.	DP=83;VDB=1.49341e-06;SGB=-0.690438;RPB=0.934379;MQB=0.557657;MQSB=0.994042;BQB=0.45279;MQ0F=0.0722892;ICB=1;HOB=0.5;AC=1;AN=2;DP4=12,48,3,14;MQ=24	GT:PL:AD	0/1:100,0,237:60,17
line352	upstream;downstream	NR_050536.1;rna-CELE_Y95D11A.T1	NC_003279.8	10946831	10946831	A	G	0.5	15.6321	24	NC_003279.8	10946831	.	A	G	15.6321	.	DP=35;VDB=0.000867975;SGB=-0.676189;RPB=0.0106928;MQB=0.0482447;MQSB=0.363636;BQB=1;MQ0F=0.0857143;ICB=1;HOB=0.5;AC=1;AN=2;DP4=1,12,1,10;MQ=20	GT:PL:AD	0/1:49,0,162:13,11
line353	intergenic	rna-CELE_Y95D11A.T1(dist=1070),NM_001361838.1(dist=5971)	NC_003279.8	10946963	10946963	C	A	0.5	10.3396	27	NC_003279.8	10946963	.	C	A	10.3396	.	DP=34;VDB=0.465565;SGB=-0.616816;RPB=0.998301;MQB=0.345444;MQSB=0.41049;BQB=0.958374;MQ0F=0.0294118;ICB=1;HOB=0.5;AC=1;AN=2;DP4=12,9,2,4;MQ=31	GT:PL:AD	0/1:45,0,255:21,6
line354	intergenic	rna-CELE_Y95D11A.T1(dist=1169),NM_001361838.1(dist=5872)	NC_003279.8	10947062	10947062	G	A	0.5	173	48	NC_003279.8	10947062	.	G	A	173	.	DP=60;VDB=1.76224e-06;SGB=-0.690438;RPB=0.0870617;MQB=0.18661;MQSB=0.209412;BQB=0.945707;MQ0F=0.0833333;ICB=1;HOB=0.5;AC=1;AN=2;DP4=7,24,8,9;MQ=26	GT:PL:AD	0/1:206,0,255:31,17
line355	intergenic	rna-CELE_Y95D11A.T1(dist=1201),NM_001361838.1(dist=5840)	NC_003279.8	10947094	10947094	G	A	0.5	154	51	NC_003279.8	10947094	.	G	A	154	.	DP=59;VDB=1.20039e-07;SGB=-0.690438;RPB=0.194953;MQB=0.976134;MQSB=0.0351018;BQB=0.187997;MQ0F=0.0677966;ICB=1;HOB=0.5;AC=1;AN=2;DP4=12,22,4,13;MQ=28	GT:PL:AD	0/1:187,0,255:34,17
line356	intergenic	rna-CELE_Y95D11A.T1(dist=1257),NM_001361838.1(dist=5784)	NC_003279.8	10947150	10947150	C	T	0.5	13.3559	5	NC_003279.8	10947150	.	C	T	13.3559	.	DP=7;VDB=0.192436;SGB=-0.511536;RPB=0.333333;MQB=0.5;MQSB=0.833333;BQB=0.333333;MQ0F=0.285714;ICB=1;HOB=0.5;AC=1;AN=2;DP4=0,2,2,1;MQ=21	GT:PL:AD	0/1:46,0,18:2,3
line357	intergenic	rna-CELE_Y95D11A.T1(dist=1258),NM_001361838.1(dist=5783)	NC_003279.8	10947151	10947151	A	G	0.5	25.152	5	NC_003279.8	10947151	.	A	G	25.152	.	DP=7;VDB=0.192436;SGB=-0.511536;RPB=0.5;MQB=0.5;MQSB=0.833333;BQB=0.666667;MQ0F=0.285714;ICB=1;HOB=0.5;AC=1;AN=2;DP4=0,2,2,1;MQ=21	GT:PL:AD	0/1:58,0,13:2,3
line358	intergenic	rna-CELE_Y95D11A.T1(dist=1565),NM_001361838.1(dist=5476)	NC_003279.8	10947458	10947458	A	G	0.5	115	31	NC_003279.8	10947458	.	A	G	115	.	DP=34;VDB=0.0233225;SGB=-0.676189;RPB=0.0153577;MQB=0.674379;MQSB=0.601693;BQB=0.562066;MQ0F=0.0294118;ICB=1;HOB=0.5;AC=1;AN=2;DP4=9,11,7,4;MQ=22	GT:PL:AD	0/1:148,0,170:20,11
line359	intergenic	rna-CELE_Y95D11A.T1(dist=1568),NM_001361838.1(dist=5473)	NC_003279.8	10947461	10947461	T	G	0.5	65	36	NC_003279.8	10947461	.	T	G	65	.	DP=44;VDB=0.127239;SGB=-0.662043;RPB=0.00422967;MQB=0.885483;MQSB=0.467542;BQB=0.991858;MQ0F=0.0227273;ICB=1;HOB=0.5;AC=1;AN=2;DP4=16,11,6,3;MQ=23	GT:PL:AD	0/1:98,0,212:27,9
line360	intergenic	rna-CELE_Y95D11A.T1(dist=1578),NM_001361838.1(dist=5463)	NC_003279.8	10947471	10947471	C	T	0.5	9.51011	55	NC_003279.8	10947471	.	C	T	9.51011	.	DP=61;VDB=1.96235e-06;SGB=-0.676189;RPB=0.415358;MQB=0.594095;MQSB=0.0316587;BQB=0.427011;MQ0F=0.0163934;ICB=1;HOB=0.5;AC=1;AN=2;DP4=32,12,5,6;MQ=25	GT:PL:AD	0/1:44,0,248:44,11
line361	intergenic	rna-CELE_Y95D11A.T1(dist=1610),NM_001361838.1(dist=5431)	NC_003279.8	10947503	10947503	T	C	0.5	222	163	NC_003279.8	10947503	.	T	C	222	.	DP=199;VDB=2.64122e-24;SGB=-0.693147;RPB=0.00379837;MQB=0.893917;MQSB=0.982848;BQB=0.692959;MQ0F=0.0251256;ICB=1;HOB=0.5;AC=1;AN=2;DP4=46,23,62,32;MQ=30	GT:PL:AD	0/1:255,0,255:69,94
line362	intergenic	rna-CELE_Y95D11A.T1(dist=1611),NM_001361838.1(dist=5430)	NC_003279.8	10947504	10947504	G	A	0.5	222	168	NC_003279.8	10947504	.	G	A	222	.	DP=209;VDB=2.06535e-24;SGB=-0.693147;RPB=0.000346192;MQB=0.744373;MQSB=0.987985;BQB=0.945789;MQ0F=0.0239234;ICB=1;HOB=0.5;AC=1;AN=2;DP4=49,25,64,30;MQ=30	GT:PL:AD	0/1:255,0,255:74,94
line363	intergenic	rna-CELE_Y95D11A.T1(dist=1665),NM_001361838.1(dist=5376)	NC_003279.8	10947558	10947558	T	G	0.5	18.2762	259	NC_003279.8	10947558	.	T	G	18.2762	.	DP=342;VDB=4.16439e-15;SGB=-0.693147;RPB=0.00300679;MQB=0.042907;MQSB=0.790029;BQB=0.109057;MQ0F=0.0146199;ICB=1;HOB=0.5;AC=1;AN=2;DP4=132,73,33,21;MQ=31	GT:PL:AD	0/1:53,0,255:205,54
line364	intergenic	rna-CELE_Y95D11A.T1(dist=1931),NM_001361838.1(dist=5110)	NC_003279.8	10947824	10947824	T	G	0.5	101	240	NC_003279.8	10947824	.	T	G	101	.	DP=319;VDB=0.035461;SGB=-0.693147;RPB=9.9664e-14;MQB=5.13544e-11;MQSB=0.11644;BQB=0.0769713;MQ0F=0.0219436;ICB=1;HOB=0.5;AC=1;AN=2;DP4=106,73,31,30;MQ=35	GT:PL:AD	0/1:136,0,255:179,61
line365	intergenic	rna-CELE_Y95D11A.T1(dist=2090),NM_001361838.1(dist=4951)	NC_003279.8	10947983	10947983	G	T	0.5	16.9725	181	NC_003279.8	10947983	.	G	T	16.9725	.	DP=207;VDB=1.15156e-13;SGB=-0.693146;RPB=0.130438;MQB=0.229781;MQSB=0.825085;BQB=0.404735;MQ0F=0.0386473;ICB=1;HOB=0.5;AC=1;AN=2;DP4=40,98,4,39;MQ=28	GT:PL:AD	0/1:51,0,255:138,43
line366	intergenic	rna-CELE_Y95D11A.T1(dist=2115),NM_001361838.1(dist=4926)	NC_003279.8	10948008	10948008	T	A	0.5	221	63	NC_003279.8	10948008	.	T	A	221	.	DP=74;VDB=6.36438e-15;SGB=-0.693147;RPB=8.51764e-06;MQB=0.600112;MQSB=0.849554;BQB=0.99972;MQ0F=0.0540541;ICB=1;HOB=0.5;AC=1;AN=2;DP4=6,10,17,30;MQ=25	GT:PL:AD	0/1:255,0,129:16,47
line367	intergenic	rna-CELE_Y95D11A.T1(dist=2122),NM_001361838.1(dist=4919)	NC_003279.8	10948015	10948015	A	G	0.5	183	51	NC_003279.8	10948015	.	A	G	183	.	DP=59;VDB=1.53144e-10;SGB=-0.693141;RPB=1.72072e-05;MQB=0.257074;MQSB=0.926973;BQB=0.401873;MQ0F=0.0508475;ICB=1;HOB=0.5;AC=1;AN=2;DP4=7,10,12,25;MQ=23	GT:PL:AD	0/1:216,0,167:17,34
line368	intergenic	rna-CELE_Y95D11A.T1(dist=2150),NM_001361838.1(dist=4891)	NC_003279.8	10948043	10948043	A	G	0.5	86	23	NC_003279.8	10948043	.	A	G	86	.	DP=24;VDB=0.766987;SGB=-0.680642;RPB=0.578482;MQB=0.277953;MQSB=0.803523;BQB=0.778432;MQ0F=0;ICB=1;HOB=0.5;AC=1;AN=2;DP4=5,6,4,8;MQ=27	GT:PL:AD	0/1:119,0,174:11,12
line369	intergenic	rna-CELE_Y95D11A.T1(dist=2422),NM_001361838.1(dist=4619)	NC_003279.8	10948315	10948315	C	G	0.5	28.407	11	NC_003279.8	10948315	.	C	G	28.407	.	DP=12;VDB=0.0108399;SGB=-0.636426;RPB=0.0401934;MQB=0.361741;MQSB=0.950952;BQB=0.924449;MQ0F=0.0833333;ICB=1;HOB=0.5;AC=1;AN=2;DP4=1,3,5,2;MQ=22	GT:PL:AD	0/1:61,0,68:4,7
line370	intergenic	rna-CELE_Y95D11A.T1(dist=2579),NM_001361838.1(dist=4462)	NC_003279.8	10948472	10948472	C	T	0.5	101	21	NC_003279.8	10948472	.	C	T	101	.	DP=27;VDB=0.0759712;SGB=-0.686358;RPB=0.328515;MQB=0.215052;MQSB=0.817858;BQB=0.975265;MQ0F=0.037037;ICB=1;HOB=0.5;AC=1;AN=2;DP4=5,2,9,5;MQ=22	GT:PL:AD	0/1:134,0,112:7,14
line371	intergenic	rna-CELE_Y95D11A.T1(dist=2580),NM_001361838.1(dist=4461)	NC_003279.8	10948473	10948473	A	G	0.5	104	20	NC_003279.8	10948473	.	A	G	104	.	DP=26;VDB=0.0620046;SGB=-0.688148;RPB=0.0062496;MQB=0.0324332;MQSB=0.775446;BQB=0.525288;MQ0F=0.0384615;ICB=1;HOB=0.5;AC=1;AN=2;DP4=3,2,10,5;MQ=23	GT:PL:AD	0/1:137,0,95:5,15
line372	intergenic	rna-CELE_Y95D11A.T1(dist=2590),NM_001361838.1(dist=4451)	NC_003279.8	10948483	10948483	C	A	1	225	20	NC_003279.8	10948483	.	C	A	225	.	DP=26;VDB=0.371954;SGB=-0.692067;MQSB=0.612271;MQ0F=0.0384615;AC=2;AN=2;DP4=0,0,13,7;MQ=24	GT:PL:AD	1/1:255,60,0:0,20
line373	intergenic	rna-CELE_Y95D11A.T1(dist=2686),NM_001361838.1(dist=4355)	NC_003279.8	10948579	10948579	T	G	0.5	133	21	NC_003279.8	10948579	.	T	G	133	.	DP=24;VDB=0.00172198;SGB=-0.686358;RPB=0.0012535;MQB=0.757075;MQSB=0.678822;BQB=0.735784;MQ0F=0.0833333;ICB=1;HOB=0.5;AC=1;AN=2;DP4=7,0,4,10;MQ=22	GT:PL:AD	0/1:166,0,80:7,14
line374	intergenic	rna-CELE_Y95D11A.T1(dist=2760),NM_001361838.1(dist=4281)	NC_003279.8	10948653	10948653	T	G	0.5	62	14	NC_003279.8	10948653	.	T	G	62	.	DP=17;VDB=0.172927;SGB=-0.651104;RPB=0.981425;MQB=0.811936;MQSB=0.527292;BQB=0.77718;MQ0F=0.0588235;ICB=1;HOB=0.5;AC=1;AN=2;DP4=5,1,5,3;MQ=21	GT:PL:AD	0/1:95,0,55:6,8
line375	intergenic	rna-CELE_Y95D11A.T1(dist=2774),NM_001361838.1(dist=4267)	NC_003279.8	10948667	10948667	C	A	1	113	13	NC_003279.8	10948667	.	C	A	113	.	DP=16;VDB=0.0509427;SGB=-0.680642;RPB=1;MQB=1;MQSB=0.454545;BQB=1;MQ0F=0;AC=2;AN=2;DP4=1,0,10,2;MQ=20	GT:PL:AD	1/1:140,25,0:1,12
line376	intergenic	rna-CELE_Y95D11A.T1(dist=2887),NM_001361838.1(dist=4154)	NC_003279.8	10948780	10948780	T	G	0.5	85	30	NC_003279.8	10948780	.	T	G	85	.	DP=36;VDB=0.00312985;SGB=-0.683931;RPB=0.0552679;MQB=0.67962;MQSB=0.553203;BQB=0.553203;MQ0F=0.0277778;ICB=1;HOB=0.5;AC=1;AN=2;DP4=10,7,7,6;MQ=21	GT:PL:AD	0/1:118,0,184:17,13
line377	intergenic	rna-CELE_Y95D11A.T1(dist=3324),NM_001361838.1(dist=3717)	NC_003279.8	10949217	10949217	T	G	1	228	124	NC_003279.8	10949217	.	T	G	228	.	DP=147;VDB=1.94963e-32;SGB=-0.693147;RPB=0.932184;MQB=0.0484317;MQSB=0.00275435;BQB=0.747067;MQ0F=0.122449;AC=2;AN=2;DP4=4,0,82,38;MQ=22	GT:PL:AD	1/1:255,247,0:4,120
line378	intergenic	rna-CELE_Y95D11A.T1(dist=3683),NM_001361838.1(dist=3358)	NC_003279.8	10949576	10949576	A	C	0.5	217	380	NC_003279.8	10949576	.	A	C	217	.	DP=511;VDB=9.12095e-23;SGB=-0.693147;RPB=1.29742e-06;MQB=1.55421e-07;MQSB=0.942509;BQB=0.752715;MQ0F=0.0469667;ICB=1;HOB=0.5;AC=1;AN=2;DP4=84,177,36,83;MQ=29	GT:PL:AD	0/1:250,0,255:261,119
line379	intergenic	rna-CELE_Y95D11A.T1(dist=3734),NM_001361838.1(dist=3307)	NC_003279.8	10949627	10949627	G	A	0.5	8.17806	158	NC_003279.8	10949627	.	G	A	8.17806	.	DP=187;VDB=7.45455e-08;SGB=-0.693127;RPB=0.0263407;MQB=0.990087;MQSB=0.638972;BQB=0.00489886;MQ0F=0.0855615;ICB=1;HOB=0.5;AC=1;AN=2;DP4=44,81,7,26;MQ=22	GT:PL:AD	0/1:42,0,237:125,33
line380	intergenic	rna-CELE_Y95D11A.T1(dist=3736),NM_001361838.1(dist=3305)	NC_003279.8	10949629	10949629	C	T	0.5	7.40628	148	NC_003279.8	10949629	.	C	T	7.40628	.	DP=171;VDB=6.96261e-08;SGB=-0.693139;RPB=0.0139581;MQB=0.385355;MQSB=0.527079;BQB=0.0109977;MQ0F=0.0877193;ICB=1;HOB=0.5;AC=1;AN=2;DP4=38,74,7,29;MQ=22	GT:PL:AD	0/1:41,0,255:112,36
line381	intergenic	rna-CELE_Y95D11A.T1(dist=3737),NM_001361838.1(dist=3304)	NC_003279.8	10949630	10949630	A	G	0.5	12.8693	142	NC_003279.8	10949630	.	A	G	12.8693	.	DP=184;VDB=9.482e-08;SGB=-0.693139;RPB=0.0236689;MQB=0.285809;MQSB=0.506349;BQB=0.0129939;MQ0F=0.0869565;ICB=1;HOB=0.5;AC=1;AN=2;DP4=36,70,6,30;MQ=22	GT:PL:AD	0/1:47,0,255:106,36
line382	intergenic	rna-CELE_Y95D11A.T1(dist=3766),NM_001361838.1(dist=3275)	NC_003279.8	10949659	10949659	G	A	0.5	148	96	NC_003279.8	10949659	.	G	A	148	.	DP=109;VDB=0.000239555;SGB=-0.693132;RPB=0.438997;MQB=0.669195;MQSB=0.922848;BQB=0.0147738;MQ0F=0.12844;ICB=1;HOB=0.5;AC=1;AN=2;DP4=13,49,12,22;MQ=21	GT:PL:AD	0/1:181,0,253:62,34
line383	intergenic	rna-CELE_Y95D11A.T1(dist=4025),NM_001361838.1(dist=3016)	NC_003279.8	10949918	10949918	T	G	0.5	144	19	NC_003279.8	10949918	.	T	G	144	.	DP=32;VDB=0.015844;SGB=-0.683931;RPB=0.828232;MQB=0.781802;MQSB=0.870697;BQB=0.732319;MQ0F=0.21875;ICB=1;HOB=0.5;AC=1;AN=2;DP4=1,5,5,8;MQ=23	GT:PL:AD	0/1:178,0,64:6,13
line384	intergenic	rna-CELE_Y95D11A.T1(dist=5107),NM_001361838.1(dist=1934)	NC_003279.8	10951000	10951000	G	A	0.5	21.1605	8	NC_003279.8	10951000	.	G	A	21.1605	.	DP=9;VDB=0.14;SGB=-0.453602;RPB=0;MQB=0;MQSB=0.583333;BQB=1;MQ0F=0;ICB=1;HOB=0.5;AC=1;AN=2;DP4=5,1,1,1;MQ=47	GT:PL:AD	0/1:55,0,159:6,2
line385	intergenic	rna-CELE_Y95D11A.T1(dist=5701),NM_001361838.1(dist=1340)	NC_003279.8	10951594	10951594	T	C	0.5	4.55367	8	NC_003279.8	10951594	.	T	C	4.55367	.	DP=9;VDB=0.0122353;SGB=-0.556411;RPB=0.62023;MQB=0.248092;MQSB=0.150134;BQB=0.868321;MQ0F=0.111111;ICB=1;HOB=0.5;AC=1;AN=2;DP4=4,0,1,3;MQ=29	GT:PL:AD	0/1:36,0,94:4,4
line386	intergenic	rna-CELE_Y95D11A.T1(dist=5702),NM_001361838.1(dist=1339)	NC_003279.8	10951595	10951595	G	A	0.5	4.55367	8	NC_003279.8	10951595	.	G	A	4.55367	.	DP=9;VDB=0.0117389;SGB=-0.556411;RPB=0.62023;MQB=0.248092;MQSB=0.150134;BQB=0.868321;MQ0F=0.111111;ICB=1;HOB=0.5;AC=1;AN=2;DP4=4,0,1,3;MQ=29	GT:PL:AD	0/1:36,0,94:4,4
line387	downstream	NM_001361838.1	NC_003279.8	10951976	10951976	T	A	0.5	111	27	NC_003279.8	10951976	.	T	A	111	.	DP=29;VDB=0.807802;SGB=-0.670168;RPB=0.992153;MQB=0.000169338;MQSB=0.876998;BQB=0.808136;MQ0F=0.0344828;ICB=1;HOB=0.5;AC=1;AN=2;DP4=7,10,5,5;MQ=41	GT:PL:AD	0/1:145,0,255:17,10
line388	downstream	NM_001361838.1	NC_003279.8	10952566	10952566	C	A	0.5	23.9551	49	NC_003279.8	10952566	.	C	A	23.9551	.	DP=59;VDB=0.38593;SGB=-0.670168;RPB=0.123165;MQB=0.216686;MQSB=0.911465;BQB=0.873111;MQ0F=0.0677966;ICB=1;HOB=0.5;AC=1;AN=2;DP4=25,14,7,3;MQ=30	GT:PL:AD	0/1:59,0,255:39,10
line389	downstream	NM_001361838.1	NC_003279.8	10952580	10952580	A	G	0.5	17.0461	58	NC_003279.8	10952580	.	A	G	17.0461	.	DP=63;VDB=0.0181341;SGB=-0.680642;RPB=0.107616;MQB=0.340221;MQSB=0.954705;BQB=1;MQ0F=0.126984;ICB=1;HOB=0.5;AC=1;AN=2;DP4=29,17,7,5;MQ=27	GT:PL:AD	0/1:52,0,255:46,12
line390	downstream	NM_001361838.1	NC_003279.8	10952700	10952700	A	G	0.5	222	55	NC_003279.8	10952700	.	A	G	222	.	DP=62;VDB=0.986363;SGB=-0.693132;RPB=0.429949;MQB=0.546031;MQSB=0.930766;BQB=0.99865;MQ0F=0.209677;ICB=1;HOB=0.5;AC=1;AN=2;DP4=11,10,16,18;MQ=23	GT:PL:AD	0/1:255,0,207:21,34
line391	downstream	NM_001361838.1	NC_003279.8	10952772	10952772	G	A	0.5	144	89	NC_003279.8	10952772	.	G	A	144	.	DP=103;VDB=3.78784e-05;SGB=-0.693143;RPB=0.190636;MQB=0.000794924;MQSB=0.000129565;BQB=0.316;MQ0F=0.106796;ICB=1;HOB=0.5;AC=1;AN=2;DP4=24,27,16,22;MQ=25	GT:PL:AD	0/1:177,0,255:51,38
line392	downstream	NM_001361838.1	NC_003279.8	10952889	10952889	G	A	0.5	30.9202	182	NC_003279.8	10952889	.	G	A	30.9202	.	DP=214;VDB=0.0136928;SGB=-0.693127;RPB=0.36932;MQB=0.109869;MQSB=0.370473;BQB=0.0943577;MQ0F=0.00934579;ICB=1;HOB=0.5;AC=1;AN=2;DP4=47,102,16,17;MQ=32	GT:PL:AD	0/1:66,0,255:149,33
line393	intronic	NM_060510.5	NC_003279.8	11368807	11368807	T	C	0.5	10.9236	13	NC_003279.8	11368807	.	T	C	10.9236	.	DP=14;VDB=0.193383;SGB=-0.556411;RPB=0.0320494;MQB=0.0474718;MQSB=0.378331;BQB=0.953497;MQ0F=0;ICB=1;HOB=0.5;AC=1;AN=2;DP4=5,4,1,3;MQ=39	GT:PL:AD	0/1:45,0,217:9,4
line394	intronic	NM_060510.5	NC_003279.8	11368808	11368808	G	A	0.5	8.01241	14	NC_003279.8	11368808	.	G	A	8.01241	.	DP=14;VDB=0.176409;SGB=-0.556411;RPB=0.0270518;MQB=0.0773047;MQSB=0.571605;BQB=0.960789;MQ0F=0;ICB=1;HOB=0.5;AC=1;AN=2;DP4=6,4,1,3;MQ=38	GT:PL:AD	0/1:42,0,231:10,4
line395	upstream	NM_060540.4	NC_003279.8	11513974	11513974	A	C	0.5	3.73273	8	NC_003279.8	11513974	.	A	C	3.73273	.	DP=15;VDB=0.82085;SGB=-0.511536;RPB=0.300267;MQB=0.450401;BQB=0.150134;MQ0F=0;ICB=1;HOB=0.5;AC=1;AN=2;DP4=5,0,3,0;MQ=49	GT:PL:AD	0/1:35,0,114:5,3
line396	exonic	NM_001306310.3,NM_001306311.3,NM_001306312.3,NM_001306313.4,NM_001306314.3,NM_001392950.1,NM_060545.7	NC_003279.8	11539101	11539101	A	G	0.5	7.07113	13	NC_003279.8	11539101	.	A	G	7.07113	.	DP=17;VDB=0.243476;SGB=-0.511536;RPB=0.649117;MQB=0.275467;MQSB=0.466776;BQB=0.239651;MQ0F=0;ICB=1;HOB=0.5;AC=1;AN=2;DP4=1,9,3,0;MQ=48	GT:PL:AD	0/1:41,0,201:10,3
line397	intronic	NM_060551.6	NC_003279.8	11577102	11577102	A	T	0.5	112	18	NC_003279.8	11577102	.	A	T	112	.	DP=19;VDB=0.0124389;SGB=-0.651104;RPB=0.00246899;MQB=0.0175605;MQSB=0.368597;BQB=0.991158;MQ0F=0;ICB=1;HOB=0.5;AC=1;AN=2;DP4=7,3,2,6;MQ=44	GT:PL:AD	0/1:145,0,218:10,8
line398	intronic	NM_060558.3	NC_003279.8	11606271	11606271	A	T	1	225	26	NC_003279.8	11606271	.	A	T	225	.	DP=29;VDB=0.115384;SGB=-0.692976;MQSB=0.927041;MQ0F=0;AC=2;AN=2;DP4=0,0,15,11;MQ=45	GT:PL:AD	1/1:255,78,0:0,26
line399	intronic	NM_060558.3	NC_003279.8	11608464	11608464	A	G	0.5	7.00403	11	NC_003279.8	11608464	.	A	G	7.00403	.	DP=12;VDB=0.26;SGB=-0.453602;RPB=0.666667;MQB=0.0555556;MQSB=0.655816;BQB=0.888889;MQ0F=0;ICB=1;HOB=0.5;AC=1;AN=2;DP4=3,6,0,2;MQ=48	GT:PL:AD	0/1:41,0,242:9,2
line400	upstream;downstream	NM_060563.1,NR_000124.1,NR_050593.1;NR_050591.1,NR_050592.1	NC_003279.8	11629009	11629009	A	G	0.5	101	36	NC_003279.8	11629009	.	A	G	101	.	DP=37;VDB=0.454942;SGB=-0.680642;RPB=0.798336;MQB=0.988663;MQSB=3.77736e-06;BQB=0.84161;MQ0F=0.351351;ICB=1;HOB=0.5;AC=1;AN=2;DP4=11,13,11,1;MQ=25	GT:PL:AD	0/1:134,0,183:24,12
line401	upstream;downstream	NM_060563.1,NR_000124.1,NR_050593.1;NR_050591.1,NR_050592.1	NC_003279.8	11629026	11629026	G	A	0.5	130	47	NC_003279.8	11629026	.	G	A	130	.	DP=49;VDB=0.723032;SGB=-0.69168;RPB=0.429186;MQB=0.914531;MQSB=0.000771702;BQB=0.887852;MQ0F=0.265306;ICB=1;HOB=0.5;AC=1;AN=2;DP4=12,16,18,1;MQ=31	GT:PL:AD	0/1:163,0,255:28,19
line402	upstream;downstream	NM_060563.1,NR_000124.1,NR_050593.1;NR_050591.1,NR_050592.1	NC_003279.8	11629237	11629237	T	C	0.5	222	61	NC_003279.8	11629237	.	T	C	222	.	DP=66;VDB=0.0393616;SGB=-0.693127;RPB=0.962897;MQB=1.13078e-09;MQSB=0.839206;BQB=0.988519;MQ0F=0;ICB=1;HOB=0.5;AC=1;AN=2;DP4=13,15,16,17;MQ=43	GT:PL:AD	0/1:255,0,255:28,33
line403	upstream;downstream	NM_060563.1,NR_000124.1,NR_050593.1;NR_050591.1,NR_050592.1	NC_003279.8	11629322	11629322	C	G	0.5	222	64	NC_003279.8	11629322	.	C	G	222	.	DP=67;VDB=0.407839;SGB=-0.693136;RPB=0.831802;MQB=6.72182e-11;MQSB=0.15197;BQB=4.57874e-09;MQ0F=0;ICB=1;HOB=0.5;AC=1;AN=2;DP4=19,10,14,21;MQ=40	GT:PL:AD	0/1:255,0,255:29,35
line404	upstream;downstream	NM_060563.1,NR_000124.1,NR_050593.1;NR_050591.1,NR_050592.1	NC_003279.8	11629351	11629351	G	A	0.5	203	51	NC_003279.8	11629351	.	G	A	203	.	DP=54;VDB=0.00437744;SGB=-0.692831;RPB=0.127743;MQB=7.62139e-09;MQSB=0.0769882;BQB=0.89468;MQ0F=0;ICB=1;HOB=0.5;AC=1;AN=2;DP4=19,8,8,16;MQ=40	GT:PL:AD	0/1:236,0,255:27,24
line405	upstream;downstream	NM_060563.1,NR_050593.1;NR_050592.1	NC_003279.8	11629374	11629374	T	A	0.5	182	52	NC_003279.8	11629374	.	T	A	182	.	DP=54;VDB=0.0124782;SGB=-0.692562;RPB=0.019007;MQB=7.72159e-09;MQSB=0.545273;BQB=7.72159e-09;MQ0F=0;ICB=1;HOB=0.5;AC=1;AN=2;DP4=16,14,8,14;MQ=40	GT:PL:AD	0/1:215,0,255:30,22
line406	upstream;downstream	NM_060563.1,NR_050593.1;NR_050592.1	NC_003279.8	11629454	11629454	G	A	0.5	27.1542	47	NC_003279.8	11629454	.	G	A	27.1542	.	DP=54;VDB=0.0453183;SGB=-0.670168;RPB=0.975887;MQB=9.51634e-06;MQSB=0.928508;BQB=0.737821;MQ0F=0;ICB=1;HOB=0.5;AC=1;AN=2;DP4=18,19,3,7;MQ=44	GT:PL:AD	0/1:63,0,255:37,10
line407	upstream;downstream	NM_060563.1,NR_050593.1;NR_050592.1	NC_003279.8	11629463	11629463	T	A	0.5	18.0561	46	NC_003279.8	11629463	.	T	A	18.0561	.	DP=51;VDB=0.00817939;SGB=-0.662043;RPB=0.801864;MQB=2.42363e-05;MQSB=0.813455;BQB=0.932517;MQ0F=0;ICB=1;HOB=0.5;AC=1;AN=2;DP4=18,19,2,7;MQ=45	GT:PL:AD	0/1:54,0,255:37,9
line408	upstream;downstream	NM_060563.1,NR_050593.1;NR_050592.1	NC_003279.8	11629475	11629475	A	G	0.5	21.1344	45	NC_003279.8	11629475	.	A	G	21.1344	.	DP=49;VDB=0.00817939;SGB=-0.662043;RPB=0.113629;MQB=2.57979e-05;MQSB=0.810249;BQB=0.929257;MQ0F=0;ICB=1;HOB=0.5;AC=1;AN=2;DP4=16,20,2,7;MQ=44	GT:PL:AD	0/1:57,0,255:36,9
line409	exonic	NM_060563.1	NC_003279.8	11629657	11629657	C	T	0.5	61	32	NC_003279.8	11629657	.	C	T	61	.	DP=33;VDB=0.0411825;SGB=-0.616816;RPB=0.00783796;MQB=0.00083264;MQSB=0.988291;BQB=0.845496;MQ0F=0;ICB=1;HOB=0.5;AC=1;AN=2;DP4=11,15,2,4;MQ=47	GT:PL:AD	0/1:96,0,255:26,6
line410	exonic	NM_060563.1	NC_003279.8	11629866	11629866	A	T	0.5	170	35	NC_003279.8	11629866	.	A	T	170	.	DP=39;VDB=0.0827962;SGB=-0.680642;RPB=0.066487;MQB=1.19601e-05;MQSB=0.749667;BQB=0.985017;MQ0F=0;ICB=1;HOB=0.5;AC=1;AN=2;DP4=11,12,7,5;MQ=44	GT:PL:AD	0/1:203,0,255:23,12
line411	exonic	NM_060563.1	NC_003279.8	11629874	11629874	C	T	0.5	135	34	NC_003279.8	11629874	.	C	T	135	.	DP=40;VDB=0.209865;SGB=-0.676189;RPB=0.133642;MQB=1.95437e-05;MQSB=0.483529;BQB=1;MQ0F=0;ICB=1;HOB=0.5;AC=1;AN=2;DP4=10,13,7,4;MQ=43	GT:PL:AD	0/1:169,0,255:23,11
line412	exonic	NM_060563.1	NC_003279.8	11629911	11629911	T	A	0.5	9.60771	36	NC_003279.8	11629911	.	T	A	9.60771	.	DP=41;VDB=0.867386;SGB=-0.662043;RPB=0.411044;MQB=5.2676e-05;MQSB=0.966865;BQB=0.95819;MQ0F=0;ICB=1;HOB=0.5;AC=1;AN=2;DP4=16,11,6,3;MQ=42	GT:PL:AD	0/1:45,0,255:27,9
line413	downstream	NM_001356826.3	NC_003279.8	11655742	11655742	T	C	0.5	70	26	NC_003279.8	11655742	.	T	C	70	.	DP=33;VDB=0.247382;SGB=-0.616816;RPB=0.25924;MQB=0.0381333;MQSB=0.374619;BQB=0.999537;MQ0F=0;ICB=1;HOB=0.5;AC=1;AN=2;DP4=8,12,1,5;MQ=45	GT:PL:AD	0/1:104,0,255:20,6
line414	downstream	NM_001356826.3	NC_003279.8	11655780	11655780	C	T	0.5	170	24	NC_003279.8	11655780	.	C	T	170	.	DP=31;VDB=0.104579;SGB=-0.676189;RPB=0.00568656;MQB=0.0831015;MQSB=0.657047;BQB=0.931547;MQ0F=0;ICB=1;HOB=0.5;AC=1;AN=2;DP4=1,12,2,9;MQ=41	GT:PL:AD	0/1:203,0,195:13,11
line415	intergenic	NM_060583.4(dist=1321),rna-CELE_F35E2.7(dist=1438)	NC_003279.8	11713518	11713518	C	T	0.5	193	20	NC_003279.8	11713518	.	C	T	193	.	DP=20;VDB=0.0245024;SGB=-0.691153;RPB=0;MQB=0;MQSB=0.946781;BQB=1;MQ0F=0;ICB=1;HOB=0.5;AC=1;AN=2;DP4=1,1,3,15;MQ=36	GT:PL:AD	0/1:229,0,20:2,18
line416	intergenic	NM_060583.4(dist=1353),rna-CELE_F35E2.7(dist=1406)	NC_003279.8	11713550	11713550	A	C	0.5	151	17	NC_003279.8	11713550	.	A	C	151	.	DP=18;VDB=0.00440415;SGB=-0.680642;RPB=0.00673795;MQB=0.00673795;MQSB=0.318527;BQB=0.818731;MQ0F=0;ICB=1;HOB=0.5;AC=1;AN=2;DP4=4,1,3,9;MQ=35	GT:PL:AD	0/1:184,0,112:5,12
line417	intergenic	NM_060583.4(dist=1363),rna-CELE_F35E2.7(dist=1396)	NC_003279.8	11713560	11713560	C	T	0.5	149	19	NC_003279.8	11713560	.	C	T	149	.	DP=19;VDB=0.00325952;SGB=-0.680642;RPB=0.0018363;MQB=0.0018363;MQSB=0.135223;BQB=1;MQ0F=0;ICB=1;HOB=0.5;AC=1;AN=2;DP4=6,1,3,9;MQ=37	GT:PL:AD	0/1:182,0,152:7,12
line418	intergenic	NM_060583.4(dist=1676),rna-CELE_F35E2.7(dist=1083)	NC_003279.8	11713873	11713873	G	A	0.5	222	68	NC_003279.8	11713873	.	G	A	222	.	DP=79;VDB=5.55714e-08;SGB=-0.693147;RPB=0.00046799;MQB=2.86904e-09;MQSB=0.0553748;BQB=0.874588;MQ0F=0.0379747;ICB=1;HOB=0.5;AC=1;AN=2;DP4=14,7,15,32;MQ=37	GT:PL:AD	0/1:255,0,255:21,47
line419	intronic	NM_001047256.5,NM_001348620.3,NM_001348621.3,NM_001377639.1,NM_001377640.3,NM_001377641.2,NM_001377642.2,NM_001377643.4,NM_001377644.4	NC_003279.8	11789958	11789958	G	A	0.5	16.5199	9	NC_003279.8	11789958	.	G	A	16.5199	.	DP=15;VDB=0.336489;SGB=-0.511536;RPB=0.115573;MQB=0.577865;MQSB=0.785714;BQB=0.462292;MQ0F=0;ICB=1;HOB=0.5;AC=1;AN=2;DP4=4,2,3,0;MQ=43	GT:PL:AD	0/1:50,0,160:6,3
line420	intronic	NM_001026601.7,NM_001383734.2,NM_170927.5	NC_003279.8	11859043	11859043	C	A	1	225	25	NC_003279.8	11859043	.	C	A	225	.	DP=26;VDB=0.366843;SGB=-0.692914;MQSB=0.962269;MQ0F=0;AC=2;AN=2;DP4=0,0,10,15;MQ=46	GT:PL:AD	1/1:255,75,0:0,25
line421	intergenic	NM_001047241.3(dist=4163),NR_050627.1(dist=1212)	NC_003279.8	11975965	11975965	A	T	1	225	19	NC_003279.8	11975965	.	A	T	225	.	DP=21;VDB=0.765339;SGB=-0.69168;MQSB=0.522046;MQ0F=0;AC=2;AN=2;DP4=0,0,6,13;MQ=40	GT:PL:AD	1/1:255,57,0:0,19
line422	intergenic	NM_001047241.3(dist=4169),NR_050627.1(dist=1206)	NC_003279.8	11975971	11975971	C	A	1	225	18	NC_003279.8	11975971	.	C	A	225	.	DP=22;VDB=0.844448;SGB=-0.691153;MQSB=0.728186;MQ0F=0;AC=2;AN=2;DP4=0,0,4,14;MQ=41	GT:PL:AD	1/1:255,54,0:0,18
line423	intergenic	NM_060634.7(dist=2493),NR_050632.1(dist=8864)	NC_003279.8	11988112	11988112	T	C	1	225	23	NC_003279.8	11988112	.	T	C	225	.	DP=31;VDB=0.97824;SGB=-0.692717;MQSB=0.934091;MQ0F=0;AC=2;AN=2;DP4=0,0,11,12;MQ=46	GT:PL:AD	1/1:255,69,0:0,23
line424	downstream	NM_001377649.1	NC_003279.8	12019512	12019512	A	C	0.5	32.5563	22	NC_003279.8	12019512	.	A	C	32.5563	.	DP=34;VDB=0.4587;SGB=-0.616816;RPB=0.82174;MQB=0.118786;MQSB=0.524993;BQB=0.0939672;MQ0F=0;ICB=1;HOB=0.5;AC=1;AN=2;DP4=7,9,6,0;MQ=46	GT:PL:AD	0/1:67,0,255:16,6
line425	intronic	NM_060654.7	NC_003279.8	12093606	12093606	A	T	0.5	50	17	NC_003279.8	12093606	.	A	T	50	.	DP=19;VDB=2.86285e-05;SGB=-0.662043;RPB=0.00247875;MQB=0.0342181;MQSB=0.110671;BQB=0.00247875;MQ0F=0;ICB=1;HOB=0.5;AC=1;AN=2;DP4=8,0,2,7;MQ=39	GT:PL:AD	0/1:83,0,138:8,9
line426	intronic	NM_060654.7	NC_003279.8	12093612	12093612	A	G	0.5	54	17	NC_003279.8	12093612	.	A	G	54	.	DP=20;VDB=4.77707e-06;SGB=-0.670168;RPB=0.0029283;MQB=0.0509867;MQSB=0.171973;BQB=0.010294;MQ0F=0;ICB=1;HOB=0.5;AC=1;AN=2;DP4=7,0,2,8;MQ=39	GT:PL:AD	0/1:87,0,110:7,10
line427	intronic	NM_060654.7	NC_003279.8	12093616	12093616	A	C	0.5	82	19	NC_003279.8	12093616	.	A	C	82	.	DP=24;VDB=4.2502e-07;SGB=-0.680642;RPB=0.0018363;MQB=0.040184;MQSB=0.0759162;BQB=0.0018363;MQ0F=0;ICB=1;HOB=0.5;AC=1;AN=2;DP4=7,0,4,8;MQ=39	GT:PL:AD	0/1:115,0,120:7,12
line428	intronic	NM_060654.7	NC_003279.8	12093628	12093628	T	A	0.5	220	23	NC_003279.8	12093628	.	T	A	220	.	DP=27;VDB=3.72701e-08;SGB=-0.69168;RPB=0.0086517;MQB=0.304983;MQSB=0.335911;BQB=0.810158;MQ0F=0;ICB=1;HOB=0.5;AC=1;AN=2;DP4=4,0,8,11;MQ=37	GT:PL:AD	0/1:255,0,42:4,19
line429	intronic	NM_060654.7	NC_003279.8	12093650	12093650	T	A	1	228	44	NC_003279.8	12093650	.	T	A	228	.	DP=47;VDB=1.27774e-08;SGB=-0.693141;RPB=0.0222044;MQB=0.00017807;MQSB=0.72727;BQB=0.590281;MQ0F=0;AC=2;AN=2;DP4=2,5,20,17;MQ=35	GT:PL:AD	1/1:255,34,0:7,37
line430	intronic	NM_060654.7	NC_003279.8	12093659	12093659	A	C	0.5	87	51	NC_003279.8	12093659	.	A	C	87	.	DP=53;VDB=8.21798e-06;SGB=-0.686358;RPB=0.0267537;MQB=7.24807e-06;MQSB=0.898927;BQB=0.572997;MQ0F=0;ICB=1;HOB=0.5;AC=1;AN=2;DP4=18,19,8,6;MQ=37	GT:PL:AD	0/1:121,0,255:37,14
line431	intronic	NM_060654.7	NC_003279.8	12093851	12093851	G	T	0.5	64	127	NC_003279.8	12093851	.	G	T	64	.	DP=149;VDB=3.67147e-06;SGB=-0.693079;RPB=0.000503936;MQB=2.50085e-14;MQSB=0.784469;BQB=0.54098;MQ0F=0;ICB=1;HOB=0.5;AC=1;AN=2;DP4=46,52,17,12;MQ=43	GT:PL:AD	0/1:100,0,255:98,29
line432	intronic	NM_060654.7	NC_003279.8	12093977	12093977	A	G	0.5	208	76	NC_003279.8	12093977	.	A	G	208	.	DP=88;VDB=0.267841;SGB=-0.692562;RPB=0.077424;MQB=1.2265e-08;MQSB=0.988687;BQB=0.619101;MQ0F=0;ICB=1;HOB=0.5;AC=1;AN=2;DP4=24,30,12,10;MQ=45	GT:PL:AD	0/1:242,0,255:54,22
line433	intronic	NM_060654.7	NC_003279.8	12093988	12093988	G	A	0.5	88	73	NC_003279.8	12093988	.	G	A	88	.	DP=84;VDB=8.19911e-05;SGB=-0.689466;RPB=1.43672e-06;MQB=2.97778e-08;MQSB=0.972911;BQB=0.162348;MQ0F=0;ICB=1;HOB=0.5;AC=1;AN=2;DP4=26,31,5,11;MQ=45	GT:PL:AD	0/1:123,0,255:57,16
line434	intergenic	NM_060765.3(dist=1211),NM_060766.9(dist=4004)	NC_003279.8	12479805	12479805	G	T	1	225	25	NC_003279.8	12479805	.	G	T	225	.	DP=26;VDB=0.262503;SGB=-0.692914;MQSB=0.665001;MQ0F=0;AC=2;AN=2;DP4=0,0,14,11;MQ=37	GT:PL:AD	1/1:255,75,0:0,25
line435	intergenic	NM_060765.3(dist=1212),NM_060766.9(dist=4003)	NC_003279.8	12479806	12479806	G	T	1	225	25	NC_003279.8	12479806	.	G	T	225	.	DP=26;VDB=0.253033;SGB=-0.692914;MQSB=0.665001;MQ0F=0;AC=2;AN=2;DP4=0,0,14,11;MQ=37	GT:PL:AD	1/1:255,75,0:0,25
line436	intronic	NM_060785.4	NC_003279.8	12564725	12564725	T	A	1	225	23	NC_003279.8	12564725	.	T	A	225	.	DP=25;VDB=0.683971;SGB=-0.692717;MQSB=0.811552;MQ0F=0;AC=2;AN=2;DP4=0,0,12,11;MQ=45	GT:PL:AD	1/1:255,69,0:0,23
line437	intronic	NM_001392958.1,NM_060830.8	NC_003279.8	12738742	12738742	A	G	0.5	32.297	5	NC_003279.8	12738742	.	A	G	32.297	.	DP=5;VDB=0.06;SGB=-0.453602;RPB=0;MQB=0.666667;MQSB=0.5;BQB=1;MQ0F=0;ICB=1;HOB=0.5;AC=1;AN=2;DP4=2,1,1,1;MQ=44	GT:PL:AD	0/1:65,0,90:3,2
line438	downstream	NM_001306227.3	NC_003279.8	12752932	12752932	A	G	0.5	222	67	NC_003279.8	12752932	.	A	G	222	.	DP=71;VDB=0.222071;SGB=-0.692562;RPB=0.323677;MQB=5.2563e-05;MQSB=0.372111;BQB=0.782192;MQ0F=0;ICB=1;HOB=0.5;AC=1;AN=2;DP4=16,29,11,11;MQ=43	GT:PL:AD	0/1:255,0,255:45,22
line439	downstream	NM_001306227.3	NC_003279.8	12752980	12752980	T	A	0.5	69	73	NC_003279.8	12752980	.	T	A	69	.	DP=79;VDB=0.000118589;SGB=-0.69168;RPB=5.00263e-06;MQB=4.37979e-09;MQSB=0.221576;BQB=0.858134;MQ0F=0.0126582;ICB=1;HOB=0.5;AC=1;AN=2;DP4=17,37,12,7;MQ=41	GT:PL:AD	0/1:104,0,255:54,19
line440	downstream	NM_001306227.3	NC_003279.8	12753024	12753024	G	C	0.5	58	88	NC_003279.8	12753024	.	G	C	58	.	DP=92;VDB=0.0951025;SGB=-0.692717;RPB=0.0330331;MQB=3.13418e-08;MQSB=0.0752775;BQB=0.920002;MQ0F=0.0108696;ICB=1;HOB=0.5;AC=1;AN=2;DP4=30,35,22,1;MQ=40	GT:PL:AD	0/1:93,0,255:65,23
line441	downstream	NM_001306227.3	NC_003279.8	12753082	12753082	A	T	0.5	104	91	NC_003279.8	12753082	.	A	T	104	.	DP=102;VDB=0.404206;SGB=-0.692914;RPB=0.918086;MQB=3.95882e-06;MQSB=0.41848;BQB=0.975599;MQ0F=0.0196078;ICB=1;HOB=0.5;AC=1;AN=2;DP4=42,24,21,4;MQ=39	GT:PL:AD	0/1:138,0,255:66,25
line442	upstream	rna-CELE_W02A11.6	NC_003279.8	12753106	12753106	C	T	0.5	191	83	NC_003279.8	12753106	.	C	T	191	.	DP=101;VDB=0.20048;SGB=-0.692352;RPB=0.999781;MQB=0.436055;MQSB=0.89876;BQB=0.991465;MQ0F=0.019802;ICB=1;HOB=0.5;AC=1;AN=2;DP4=45,17,14,7;MQ=39	GT:PL:AD	0/1:225,0,255:62,21
line443	upstream	rna-CELE_W02A11.6	NC_003279.8	12753202	12753202	T	C	0.5	222	94	NC_003279.8	12753202	.	T	C	222	.	DP=106;VDB=0.933673;SGB=-0.693147;RPB=0.887085;MQB=1.21663e-15;MQSB=0.327389;BQB=0.934499;MQ0F=0.0188679;ICB=1;HOB=0.5;AC=1;AN=2;DP4=25,18,17,34;MQ=41	GT:PL:AD	0/1:255,0,255:43,51
line444	upstream	rna-CELE_W02A11.6	NC_003279.8	12753568	12753568	C	T	0.5	119	31	NC_003279.8	12753568	.	C	T	119	.	DP=32;VDB=0.150847;SGB=-0.680642;RPB=0.610409;MQB=0.0571164;MQSB=0.918304;BQB=0.831077;MQ0F=0;ICB=1;HOB=0.5;AC=1;AN=2;DP4=11,8,0,12;MQ=40	GT:PL:AD	0/1:152,0,255:19,12
line445	upstream;downstream	rna-CELE_Y18D10A.26;NM_060836.8	NC_003279.8	12782427	12782427	A	G	1	85	5	NC_003279.8	12782427	.	A	G	85	.	DP=6;VDB=0.140599;SGB=-0.590765;MQ0F=0;AC=2;AN=2;DP4=0,0,0,5;MQ=34	GT:PL:AD	1/1:115,15,0:0,5
line446	intergenic	NM_060850.5(dist=2165),NM_060851.7(dist=6898)	NC_003279.8	12871741	12871741	T	C	1	225	32	NC_003279.8	12871741	.	T	C	225	.	DP=34;VDB=0.484731;SGB=-0.69312;MQSB=0.791547;MQ0F=0;AC=2;AN=2;DP4=0,0,18,14;MQ=39	GT:PL:AD	1/1:255,96,0:0,32
line447	intergenic	NM_060850.5(dist=2168),NM_060851.7(dist=6895)	NC_003279.8	12871744	12871744	T	C	1	225	31	NC_003279.8	12871744	.	T	C	225	.	DP=33;VDB=0.288889;SGB=-0.69311;MQSB=0.937158;MQ0F=0;AC=2;AN=2;DP4=0,0,18,13;MQ=39	GT:PL:AD	1/1:255,93,0:0,31
line448	intronic	NM_001025880.3	NC_003279.8	12971069	12971069	A	G	0.5	14.1913	12	NC_003279.8	12971069	.	A	G	14.1913	.	DP=14;VDB=0.220638;SGB=-0.556411;RPB=0.174611;MQB=0.0249144;MQSB=0.397295;BQB=0.148458;MQ0F=0;ICB=1;HOB=0.5;AC=1;AN=2;DP4=4,4,0,4;MQ=43	GT:PL:AD	0/1:48,0,212:8,4
line449	intronic	NM_001025880.3,NM_001025881.7	NC_003279.8	12978280	12978280	T	G	0.5	13.3444	4	NC_003279.8	12978280	.	T	G	13.3444	.	DP=8;VDB=0.607612;SGB=-0.511536;RPB=1;MQB=1;BQB=1;MQ0F=0;ICB=1;HOB=0.5;AC=1;AN=2;DP4=0,1,0,3;MQ=40	GT:PL:AD	0/1:46,0,28:1,3
line450	intronic	NM_001025880.3,NM_001025881.7	NC_003279.8	12978281	12978281	A	G	0.5	3.62144	4	NC_003279.8	12978281	.	A	G	3.62144	.	DP=8;VDB=0.56;SGB=-0.453602;RPB=0.5;MQB=0.5;BQB=0;MQ0F=0;ICB=1;HOB=0.5;AC=1;AN=2;DP4=0,2,0,2;MQ=48	GT:PL:AD	0/1:34,0,62:2,2
line451	intronic	NM_001026691.5,NM_001373648.4,NM_001381237.1	NC_003279.8	13018866	13018866	T	C	0.5	12.1298	25	NC_003279.8	13018866	.	T	C	12.1298	.	DP=30;VDB=0.0340507;SGB=-0.590765;RPB=0.134221;MQB=0.101286;MQSB=0.375402;BQB=1;MQ0F=0;ICB=1;HOB=0.5;AC=1;AN=2;DP4=6,14,0,5;MQ=36	GT:PL:AD	0/1:47,0,255:20,5
line452	intronic	rna-CELE_C17H1.1	NC_003279.8	13118120	13118120	T	C	1	225	34	NC_003279.8	13118120	.	T	C	225	.	DP=41;VDB=0.658494;SGB=-0.693132;MQSB=0.962748;MQ0F=0;AC=2;AN=2;DP4=0,0,17,17;MQ=45	GT:PL:AD	1/1:255,102,0:0,34
line453	intergenic	rna-CELE_F22G12.8(dist=3159),NM_060903.3(dist=2957)	NC_003279.8	13149612	13149612	G	A	0.5	22.6758	26	NC_003279.8	13149612	.	G	A	22.6758	.	DP=31;VDB=0.407747;SGB=-0.616816;RPB=0.860708;MQB=0.748749;MQSB=0.148073;BQB=0.860708;MQ0F=0.290323;ICB=1;HOB=0.5;AC=1;AN=2;DP4=10,10,2,4;MQ=27	GT:PL:AD	0/1:57,0,250:20,6
line454	intergenic	rna-CELE_F22G12.8(dist=4606),NM_060903.3(dist=1510)	NC_003279.8	13151059	13151059	T	G	0.5	156	26	NC_003279.8	13151059	.	T	G	156	.	DP=28;VDB=0.0200905;SGB=-0.692067;RPB=0.00668822;MQB=0.935507;MQSB=0.573753;BQB=1;MQ0F=0.0714286;ICB=1;HOB=0.5;AC=1;AN=2;DP4=6,0,4,16;MQ=24	GT:PL:AD	0/1:190,0,53:6,20
line455	intergenic	rna-CELE_F22G12.8(dist=4625),NM_060903.3(dist=1491)	NC_003279.8	13151078	13151078	T	C	0.5	72	27	NC_003279.8	13151078	.	T	C	72	.	DP=28;VDB=0.23154;SGB=-0.662043;RPB=0.394987;MQB=0.988166;MQSB=0.908075;BQB=0.898397;MQ0F=0.0714286;ICB=1;HOB=0.5;AC=1;AN=2;DP4=11,7,1,8;MQ=25	GT:PL:AD	0/1:105,0,215:18,9
line456	intergenic	rna-CELE_F22G12.8(dist=4669),NM_060903.3(dist=1447)	NC_003279.8	13151122	13151122	G	A	0.5	57	30	NC_003279.8	13151122	.	G	A	57	.	DP=33;VDB=0.346864;SGB=-0.670168;RPB=0.204469;MQB=0.780561;MQSB=0.70778;BQB=0.705143;MQ0F=0.0606061;ICB=1;HOB=0.5;AC=1;AN=2;DP4=13,7,3,7;MQ=23	GT:PL:AD	0/1:90,0,207:20,10
line457	intergenic	rna-CELE_F22G12.8(dist=4670),NM_060903.3(dist=1446)	NC_003279.8	13151123	13151123	G	T	0.5	44.4756	30	NC_003279.8	13151123	.	G	T	44.4756	.	DP=33;VDB=0.061137;SGB=-0.662043;RPB=0.0402974;MQB=0.595453;MQSB=0.490978;BQB=0.704345;MQ0F=0.0606061;ICB=1;HOB=0.5;AC=1;AN=2;DP4=14,7,3,6;MQ=23	GT:PL:AD	0/1:78,0,216:21,9
line458	downstream	NM_001265156.2,NM_001265157.3,NM_001265158.3,NM_060903.3	NC_003279.8	13154605	13154605	G	A	1	190	8	NC_003279.8	13154605	.	G	A	190	.	DP=13;VDB=0.000269683;SGB=-0.651104;MQSB=0.666667;MQ0F=0;AC=2;AN=2;DP4=0,0,6,2;MQ=40	GT:PL:AD	1/1:220,24,0:0,8
line459	downstream	NM_001265156.2,NM_001265157.3,NM_001265158.3,NM_060903.3	NC_003279.8	13154660	13154660	T	C	0.5	7.88919	16	NC_003279.8	13154660	.	T	C	7.88919	.	DP=18;VDB=0.152777;SGB=-0.556411;RPB=0.514992;MQB=0.105206;MQSB=0.96612;BQB=0.288619;MQ0F=0;ICB=1;HOB=0.5;AC=1;AN=2;DP4=5,7,3,1;MQ=39	GT:PL:AD	0/1:42,0,255:12,4
line460	intergenic	NM_060918.4(dist=1321),NM_060919.6(dist=1149)	NC_003279.8	13231022	13231022	G	A	0.5	29.0156	49	NC_003279.8	13231022	.	G	A	29.0156	.	DP=92;VDB=3.93217e-15;SGB=-0.692352;RPB=1.0753e-06;MQB=7.52462e-08;MQSB=0.479746;BQB=2.18296e-08;MQ0F=0.0543478;ICB=1;HOB=0.5;AC=1;AN=2;DP4=16,12,10,11;MQ=32	GT:PL:AD	0/1:64,0,255:28,21
line461	upstream	NM_060919.6	NC_003279.8	13231180	13231180	T	C	0.5	222	419	NC_003279.8	13231180	.	T	C	222	.	DP=662;VDB=0;SGB=-0.693147;RPB=1.0054e-33;MQB=9.79592e-14;MQSB=0.999726;BQB=0.725154;MQ0F=0.060423;ICB=1;HOB=0.5;AC=1;AN=2;DP4=100,114,93,123;MQ=24	GT:PL:AD	0/1:255,0,255:214,205
line462	upstream	NM_060919.6	NC_003279.8	13231233	13231233	G	A	0.5	97	137	NC_003279.8	13231233	.	G	A	97	.	DP=156;VDB=5.6498e-25;SGB=-0.693147;RPB=0.00040261;MQB=1.95456e-11;MQSB=0.897287;BQB=0.904418;MQ0F=0.0769231;ICB=1;HOB=0.5;AC=1;AN=2;DP4=43,33,18,43;MQ=24	GT:PL:AD	0/1:131,0,255:76,61
line463	upstream	NM_060919.6	NC_003279.8	13231260	13231260	A	C	0.5	174	64	NC_003279.8	13231260	.	A	C	174	.	DP=75;VDB=0.157005;SGB=-0.693139;RPB=0.000211137;MQB=4.11256e-06;MQSB=0.376833;BQB=0.313801;MQ0F=0.12;ICB=1;HOB=0.5;AC=1;AN=2;DP4=11,17,22,14;MQ=27	GT:PL:AD	0/1:207,0,255:28,36
line464	upstream	NM_060919.6	NC_003279.8	13231468	13231468	T	C	0.5	19.1028	97	NC_003279.8	13231468	.	T	C	19.1028	.	DP=119;VDB=0.88518;SGB=-0.692717;RPB=0.79664;MQB=0.0166151;MQSB=0.955855;BQB=0.353598;MQ0F=0.0504202;ICB=1;HOB=0.5;AC=1;AN=2;DP4=19,55,11,12;MQ=25	GT:PL:AD	0/1:54,0,255:74,23
line465	upstream	NM_060919.6	NC_003279.8	13231521	13231521	G	A	0.5	143	100	NC_003279.8	13231521	.	G	A	143	.	DP=117;VDB=0.0177702;SGB=-0.693139;RPB=0.00769076;MQB=0.00664119;MQSB=0.461851;BQB=0.638102;MQ0F=0.0854701;ICB=1;HOB=0.5;AC=1;AN=2;DP4=22,42,13,23;MQ=26	GT:PL:AD	0/1:176,0,255:64,36
line466	upstream	NM_060919.6	NC_003279.8	13231575	13231575	C	T	0.5	96	79	NC_003279.8	13231575	.	C	T	96	.	DP=108;VDB=0.000458249;SGB=-0.693097;RPB=0.230886;MQB=5.21188e-07;MQSB=0.472271;BQB=0.413848;MQ0F=0.101852;ICB=1;HOB=0.5;AC=1;AN=2;DP4=23,26,8,22;MQ=29	GT:PL:AD	0/1:130,0,255:49,30
line467	upstream;downstream	rna-CELE_M01E5.1;NM_060931.9	NC_003279.8	13273481	13273481	C	T	0.5	83	99	NC_003279.8	13273481	.	C	T	83	.	DP=110;VDB=1.51315e-08;SGB=-0.693139;RPB=0.488762;MQB=0.0666037;MQSB=0.035888;BQB=0.900325;MQ0F=0.118182;ICB=1;HOB=0.5;AC=1;AN=2;DP4=47,16,30,6;MQ=23	GT:PL:AD	0/1:117,0,255:63,36
line468	upstream;downstream	rna-CELE_M01E5.1;NM_060931.9	NC_003279.8	13273486	13273486	A	G	0.5	9.82175	96	NC_003279.8	13273486	.	A	G	9.82175	.	DP=121;VDB=1.65864e-05;SGB=-0.693054;RPB=0.997923;MQB=0.03554;MQSB=0.0475423;BQB=0.11698;MQ0F=0.115702;ICB=1;HOB=0.5;AC=1;AN=2;DP4=53,15,22,6;MQ=23	GT:PL:AD	0/1:44,0,255:68,28
line469	intronic	NM_001265202.3,NM_001265204.3,NM_001265205.3	NC_003279.8	13332547	13332547	A	C	0.5	9.3087	23	NC_003279.8	13332547	.	A	C	9.3087	.	DP=28;VDB=0.44936;SGB=-0.590765;RPB=0.77826;MQB=0.0442738;MQSB=0.0442738;BQB=0.0366534;MQ0F=0;ICB=1;HOB=0.5;AC=1;AN=2;DP4=0,18,5,0;MQ=48	GT:PL:AD	0/1:44,0,177:18,5
line470	downstream	NR_050675.1	NC_003279.8	13369587	13369587	T	G	0.5	22.3412	16	NC_003279.8	13369587	.	T	G	22.3412	.	DP=22;VDB=0.0649539;SGB=-0.511536;RPB=0.334532;MQB=0.113698;MQSB=0.945009;BQB=1;MQ0F=0;ICB=1;HOB=0.5;AC=1;AN=2;DP4=3,10,0,3;MQ=47	GT:PL:AD	0/1:57,0,255:13,3
line471	upstream;downstream	NR_050675.1;NR_101638.1	NC_003279.8	13370084	13370084	A	C	0.5	5.91773	17	NC_003279.8	13370084	.	A	C	5.91773	.	DP=20;VDB=0.121629;SGB=-0.511536;RPB=0.131106;MQB=0.0356033;MQSB=0.998399;BQB=0.786565;MQ0F=0;ICB=1;HOB=0.5;AC=1;AN=2;DP4=10,4,3,0;MQ=48	GT:PL:AD	0/1:40,0,255:14,3
line472	intronic	NM_001265242.4	NC_003279.8	13486299	13486299	T	C	0.5	63	32	NC_003279.8	13486299	.	T	C	63	.	DP=38;VDB=0.528538;SGB=-0.651104;RPB=0.0665059;MQB=0.046111;MQSB=0.046111;BQB=0.323961;MQ0F=0;ICB=1;HOB=0.5;AC=1;AN=2;DP4=24,0,0,8;MQ=48	GT:PL:AD	0/1:97,0,188:24,8
line473	intronic	NM_001383748.2	NC_003279.8	13584220	13584220	A	C	1	225	26	NC_003279.8	13584220	.	A	C	225	.	DP=27;VDB=0.0476245;SGB=-0.692976;MQSB=0.999614;MQ0F=0;AC=2;AN=2;DP4=0,0,8,18;MQ=41	GT:PL:AD	1/1:255,78,0:0,26
line474	intronic	NM_001026627.8	NC_003279.8	13605438	13605438	A	C	0.5	8.84175	17	NC_003279.8	13605438	.	A	C	8.84175	.	DP=21;VDB=0.66971;SGB=-0.556411;RPB=0.560724;MQB=0.087379;MQSB=0.342519;BQB=0.66348;MQ0F=0;ICB=1;HOB=0.5;AC=1;AN=2;DP4=3,10,4,0;MQ=47	GT:PL:AD	0/1:43,0,243:13,4
line475	intronic	NM_001026627.8	NC_003279.8	13605441	13605441	A	C	0.5	3.38528	16	NC_003279.8	13605441	.	A	C	3.38528	.	DP=23;VDB=0.88811;SGB=-0.511536;RPB=0.682254;MQB=0.032027;MQSB=0.266194;BQB=0.990991;MQ0F=0;ICB=1;HOB=0.5;AC=1;AN=2;DP4=3,10,3,0;MQ=47	GT:PL:AD	0/1:36,0,250:13,3
line476	intronic	NM_001026627.8	NC_003279.8	13610950	13610950	T	A	0.5	36.1252	30	NC_003279.8	13610950	.	T	A	36.1252	.	DP=34;VDB=0.000484603;SGB=-0.651104;RPB=0.399669;MQB=0.105292;MQSB=0.647219;BQB=0.610665;MQ0F=0;ICB=1;HOB=0.5;AC=1;AN=2;DP4=10,13,4,4;MQ=39	GT:PL:AD	0/1:71,0,255:23,7
line477	intronic	NM_001026627.8	NC_003279.8	13610951	13610951	T	C	0.5	33.9903	31	NC_003279.8	13610951	.	T	C	33.9903	.	DP=34;VDB=0.00064207;SGB=-0.636426;RPB=0.307632;MQB=0.0386015;MQSB=0.647219;BQB=0.884222;MQ0F=0;ICB=1;HOB=0.5;AC=1;AN=2;DP4=10,14,4,3;MQ=39	GT:PL:AD	0/1:69,0,255:24,7
line478	intronic	NM_001026627.8	NC_003279.8	13610984	13610984	T	C	0.5	42.4344	28	NC_003279.8	13610984	.	T	C	42.4344	.	DP=31;VDB=0.00059525;SGB=-0.636426;RPB=0.90331;MQB=0.0317892;MQSB=0.836612;BQB=1;MQ0F=0;ICB=1;HOB=0.5;AC=1;AN=2;DP4=10,11,4,3;MQ=39	GT:PL:AD	0/1:77,0,255:21,7
line479	intronic	NM_001026627.8	NC_003279.8	13611528	13611528	T	C	0.5	76	75	NC_003279.8	13611528	.	T	C	76	.	DP=84;VDB=0.00184658;SGB=-0.693021;RPB=0.00722238;MQB=0.000228365;MQSB=0.00151279;BQB=0.488156;MQ0F=0.107143;ICB=1;HOB=0.5;AC=1;AN=2;DP4=22,26,5,22;MQ=24	GT:PL:AD	0/1:110,0,255:48,27
line480	intronic	NM_001026627.8	NC_003279.8	13611648	13611648	T	C	0.5	18.1276	43	NC_003279.8	13611648	.	T	C	18.1276	.	DP=50;VDB=0.00739455;SGB=-0.680642;RPB=0.935376;MQB=0.039203;MQSB=0.83369;BQB=0.407308;MQ0F=0.16;ICB=1;HOB=0.5;AC=1;AN=2;DP4=12,19,6,6;MQ=25	GT:PL:AD	0/1:53,0,255:31,12
line481	intronic	NM_001026627.8	NC_003279.8	13611776	13611776	T	C	0.5	40.1091	36	NC_003279.8	13611776	.	T	C	40.1091	.	DP=39;VDB=0.574591;SGB=-0.683931;RPB=0.375455;MQB=0.00788095;MQSB=0.612763;BQB=0.912418;MQ0F=0.0769231;ICB=1;HOB=0.5;AC=1;AN=2;DP4=11,12,11,2;MQ=28	GT:PL:AD	0/1:74,0,255:23,13
line482	intronic	NM_001026627.8	NC_003279.8	13611808	13611808	T	C	0.5	71	46	NC_003279.8	13611808	.	T	C	71	.	DP=51;VDB=0.0545673;SGB=-0.680642;RPB=0.201982;MQB=0.112866;MQSB=0.660034;BQB=0.711245;MQ0F=0.0588235;ICB=1;HOB=0.5;AC=1;AN=2;DP4=20,14,8,4;MQ=33	GT:PL:AD	0/1:105,0,255:34,12
line483	intronic	NM_001026627.8	NC_003279.8	13611944	13611944	T	C	0.5	221	55	NC_003279.8	13611944	.	T	C	221	.	DP=61;VDB=1.55373e-10;SGB=-0.693145;RPB=3.25604e-06;MQB=0.777932;MQSB=0.956729;BQB=0.949702;MQ0F=0.0163934;ICB=1;HOB=0.5;AC=1;AN=2;DP4=13,2,7,33;MQ=30	GT:PL:AD	0/1:255,0,114:15,40
line484	intronic	NM_001026627.8	NC_003279.8	13611974	13611974	A	T	0.5	107	34	NC_003279.8	13611974	.	A	T	107	.	DP=44;VDB=0.00636121;SGB=-0.689466;RPB=0.0149956;MQB=0.182005;MQSB=0.52378;BQB=0.988019;MQ0F=0.0454545;ICB=1;HOB=0.5;AC=1;AN=2;DP4=11,7,3,13;MQ=27	GT:PL:AD	0/1:140,0,242:18,16
line485	intronic	NM_001026627.8	NC_003279.8	13612001	13612001	T	A	0.5	3.0197	19	NC_003279.8	13612001	.	T	A	3.0197	.	DP=26;VDB=0.975608;SGB=-0.616816;RPB=0.991383;MQB=0.0742736;MQSB=0.627894;BQB=0.654399;MQ0F=0.0769231;ICB=1;HOB=0.5;AC=1;AN=2;DP4=10,3,3,3;MQ=30	GT:PL:AD	0/1:35,0,231:13,6
line486	intronic	NM_001026627.8	NC_003279.8	13612582	13612582	A	T	0.5	3.22843	30	NC_003279.8	13612582	.	A	T	3.22843	.	DP=36;VDB=0.261236;SGB=-0.616816;RPB=0.0546804;MQB=0.0303194;MQSB=0.183496;BQB=0.82403;MQ0F=0.0555556;ICB=1;HOB=0.5;AC=1;AN=2;DP4=12,12,0,6;MQ=38	GT:PL:AD	0/1:36,0,255:24,6
line487	intronic	NM_001026627.8	NC_003279.8	13612737	13612737	A	T	1	133	16	NC_003279.8	13612737	.	A	T	133	.	DP=17;VDB=0.00126019;SGB=-0.683931;RPB=0.760518;MQB=0.0451717;MQSB=1;BQB=0.979844;MQ0F=0.117647;AC=2;AN=2;DP4=1,2,0,13;MQ=30	GT:PL:AD	1/1:160,4,0:3,13
line488	intronic	NM_001026627.8	NC_003279.8	13612742	13612742	A	T	1	138	15	NC_003279.8	13612742	.	A	T	138	.	DP=17;VDB=0.049421;SGB=-0.686358;RPB=1;MQB=1;MQSB=1;BQB=1;MQ0F=0.117647;AC=2;AN=2;DP4=1,0,0,14;MQ=30	GT:PL:AD	1/1:165,33,0:1,14
line489	intronic	NM_001026627.8	NC_003279.8	13612761	13612761	C	T	1	88	8	NC_003279.8	13612761	.	C	T	88	.	DP=10;VDB=0.824003;SGB=-0.651104;MQSB=1;MQ0F=0.2;AC=2;AN=2;DP4=0,0,1,7;MQ=24	GT:PL:AD	1/1:118,24,0:0,8
line490	intronic	NM_001026627.8	NC_003279.8	13612902	13612902	T	A	0.5	220	57	NC_003279.8	13612902	.	T	A	220	.	DP=76;VDB=4.89585e-07;SGB=-0.693143;RPB=0.0938669;MQB=0.00222102;MQSB=0.889092;BQB=0.968276;MQ0F=0.0526316;ICB=1;HOB=0.5;AC=1;AN=2;DP4=10,9,23,15;MQ=24	GT:PL:AD	0/1:255,0,81:19,38
line491	intronic	NM_001026627.8	NC_003279.8	13612903	13612903	T	C	0.5	220	59	NC_003279.8	13612903	.	T	C	220	.	DP=77;VDB=2.47687e-07;SGB=-0.693145;RPB=0.152746;MQB=0.010545;MQSB=0.596334;BQB=0.985598;MQ0F=0.0519481;ICB=1;HOB=0.5;AC=1;AN=2;DP4=11,8,28,12;MQ=25	GT:PL:AD	0/1:255,0,85:19,40
line492	intronic	NM_001026627.8	NC_003279.8	13613024	13613024	T	C	0.5	13.2026	46	NC_003279.8	13613024	.	T	C	13.2026	.	DP=54;VDB=0.0154088;SGB=-0.670168;RPB=0.749738;MQB=0.487685;MQSB=0.898863;BQB=0.163188;MQ0F=0.0740741;ICB=1;HOB=0.5;AC=1;AN=2;DP4=18,18,6,4;MQ=24	GT:PL:AD	0/1:48,0,255:36,10
line493	intronic	NM_001026627.8	NC_003279.8	13613056	13613056	T	C	0.5	91	38	NC_003279.8	13613056	.	T	C	91	.	DP=40;VDB=0.805028;SGB=-0.683931;RPB=0.460036;MQB=0.992455;MQSB=0.723841;BQB=0.743893;MQ0F=0.1;ICB=1;HOB=0.5;AC=1;AN=2;DP4=13,12,7,6;MQ=23	GT:PL:AD	0/1:124,0,239:25,13
line494	intronic	NM_001026627.8	NC_003279.8	13613625	13613625	C	T	0.5	22.9521	5	NC_003279.8	13613625	.	C	T	22.9521	.	DP=5;VDB=0.0797974;SGB=-0.556411;RPB=1;MQB=1;MQSB=1;BQB=1;MQ0F=0;ICB=1;HOB=0.5;AC=1;AN=2;DP4=1,0,1,3;MQ=23	GT:PL:AD	0/1:56,0,24:1,4
line495	intronic	NM_001026627.8	NC_003279.8	13613632	13613632	C	T	0.5	22.9521	5	NC_003279.8	13613632	.	C	T	22.9521	.	DP=5;VDB=0.0797974;SGB=-0.556411;RPB=1;MQB=1;MQSB=1;BQB=1;MQ0F=0;ICB=1;HOB=0.5;AC=1;AN=2;DP4=1,0,1,3;MQ=23	GT:PL:AD	0/1:56,0,24:1,4
line496	intronic	NM_060989.7	NC_003279.8	13642697	13642697	G	T	1	225	22	NC_003279.8	13642697	.	G	T	225	.	DP=22;VDB=0.357369;SGB=-0.692562;MQSB=0.924723;MQ0F=0;AC=2;AN=2;DP4=0,0,12,10;MQ=45	GT:PL:AD	1/1:255,66,0:0,22
line497	intronic	NM_061016.8	NC_003279.8	13826893	13826893	T	A	1	225	25	NC_003279.8	13826893	.	T	A	225	.	DP=28;VDB=0.550022;SGB=-0.692914;MQSB=0.90252;MQ0F=0;AC=2;AN=2;DP4=0,0,9,16;MQ=45	GT:PL:AD	1/1:255,75,0:0,25
line498	intronic	rna-CELE_Y71A12B.18	NC_003279.8	14002207	14002207	A	T	0.5	27.1098	34	NC_003279.8	14002207	.	A	T	27.1098	.	DP=37;VDB=4.1133e-05;SGB=-0.651104;RPB=0.0015724;MQB=0.161928;MQSB=0.997554;BQB=0.0754251;MQ0F=0;ICB=1;HOB=0.5;AC=1;AN=2;DP4=14,12,6,2;MQ=38	GT:PL:AD	0/1:62,0,255:26,8
line499	intronic	rna-CELE_Y71A12B.18	NC_003279.8	14002235	14002235	G	T	0.5	180	60	NC_003279.8	14002235	.	G	T	180	.	DP=74;VDB=3.88602e-10;SGB=-0.692562;RPB=0.000150589;MQB=0.886495;MQSB=0.992056;BQB=0.0520375;MQ0F=0.027027;ICB=1;HOB=0.5;AC=1;AN=2;DP4=21,17,12,10;MQ=36	GT:PL:AD	0/1:213,0,255:38,22
line500	intronic	rna-CELE_Y71A12B.18	NC_003279.8	14002338	14002338	A	G	0.5	222	55	NC_003279.8	14002338	.	A	G	222	.	DP=82;VDB=2.63036e-07;SGB=-0.693144;RPB=0.628584;MQB=0.014132;MQSB=0.774151;BQB=0.415701;MQ0F=0.0243902;ICB=1;HOB=0.5;AC=1;AN=2;DP4=13,3,14,25;MQ=31	GT:PL:AD	0/1:255,0,199:16,39
line501	intronic	rna-CELE_Y71A12B.18	NC_003279.8	14002403	14002403	T	G	0.5	190	20	NC_003279.8	14002403	.	T	G	190	.	DP=20;VDB=0.999755;SGB=-0.683931;RPB=0.110265;MQB=0.73054;MQSB=1;BQB=0.838107;MQ0F=0.05;ICB=1;HOB=0.5;AC=1;AN=2;DP4=3,4,7,6;MQ=34	GT:PL:AD	0/1:223,0,140:7,13
line502	intronic	rna-CELE_Y71A12B.18	NC_003279.8	14002411	14002411	A	T	0.5	66	14	NC_003279.8	14002411	.	A	T	66	.	DP=19;VDB=1.12289e-05;SGB=-0.662043;RPB=0.00167033;MQB=0.0647115;MQSB=0.800884;BQB=0.491386;MQ0F=0.0526316;ICB=1;HOB=0.5;AC=1;AN=2;DP4=6,3,4,5;MQ=34	GT:PL:AD	0/1:99,0,203:9,5
line503	ncRNA_exonic	NR_050714.1,NR_050715.1	NC_003279.8	14005492	14005492	A	T	0.5	126	55	NC_003279.8	14005492	.	A	T	126	.	DP=63;VDB=2.98234e-06;SGB=-0.689466;RPB=0.130028;MQB=4.60932e-07;MQSB=0.326783;BQB=0.248877;MQ0F=0;ICB=1;HOB=0.5;AC=1;AN=2;DP4=14,25,5,11;MQ=42	GT:PL:AD	0/1:160,0,255:39,16
line504	UTR3	NM_061055.5(NM_061055.5#NC_003279.8#14083044:c.*152T>G)	NC_003279.8	14083393	14083393	A	C	1	156	9	NC_003279.8	14083393	.	A	C	156	.	DP=12;VDB=0.474122;SGB=-0.670168;MQ0F=0;AC=2;AN=2;DP4=0,0,0,10;MQ=45	GT:PL:AD	1/1:196,37,10:0,9
line505	intronic	NM_001025884.6,NM_001381258.2	NC_003279.8	14222790	14222790	A	T	1	225	10	NC_003279.8	14222790	.	A	T	225	.	DP=14;VDB=0.340495;SGB=-0.670168;MQSB=0.895781;MQ0F=0;AC=2;AN=2;DP4=0,0,4,6;MQ=45	GT:PL:AD	1/1:255,30,0:0,10
line506	upstream	NM_061101.5	NC_003279.8	14321675	14321675	A	C	0.5	4.85388	10	NC_003279.8	14321675	.	A	C	4.85388	.	DP=16;VDB=0.36;SGB=-0.453602;RPB=0.375;MQB=0.0625;MQSB=0.333321;BQB=0.5;MQ0F=0;ICB=1;HOB=0.5;AC=1;AN=2;DP4=3,5,2,0;MQ=47	GT:PL:AD	0/1:38,0,222:8,2
line507	intronic	NM_061101.5	NC_003279.8	14326097	14326097	C	T	1	225	15	NC_003279.8	14326097	.	C	T	225	.	DP=16;VDB=0.662019;SGB=-0.688148;MQSB=0.581345;MQ0F=0;AC=2;AN=2;DP4=0,0,7,8;MQ=40	GT:PL:AD	1/1:255,45,0:0,15
line508	intronic	NM_061101.5	NC_003279.8	14326183	14326183	G	A	1	210	11	NC_003279.8	14326183	.	G	A	210	.	DP=19;VDB=0.640463;SGB=-0.676189;MQSB=0.0891517;MQ0F=0;AC=2;AN=2;DP4=0,0,5,6;MQ=34	GT:PL:AD	1/1:240,33,0:0,11
line509	intronic	NM_061101.5	NC_003279.8	14326184	14326184	C	T	1	225	18	NC_003279.8	14326184	.	C	T	225	.	DP=19;VDB=0.254512;SGB=-0.691153;MQSB=0.924089;MQ0F=0;AC=2;AN=2;DP4=0,0,9,9;MQ=38	GT:PL:AD	1/1:255,54,0:0,18
line510	intronic	NM_170934.7	NC_003279.8	14351125	14351125	A	T	0.5	125	15	NC_003279.8	14351125	.	A	T	125	.	DP=16;VDB=0.0185018;SGB=-0.676189;RPB=0.211556;MQB=0.236847;MQSB=0.966484;BQB=0.77274;MQ0F=0.1875;ICB=1;HOB=0.5;AC=1;AN=2;DP4=3,1,8,3;MQ=21	GT:PL:AD	0/1:159,0,11:4,11
line511	intronic	NM_170934.7	NC_003279.8	14351128	14351128	C	A	0.5	125	15	NC_003279.8	14351128	.	C	A	125	.	DP=15;VDB=0.0185018;SGB=-0.676189;RPB=0.211556;MQB=0.236847;MQSB=0.581657;BQB=1;MQ0F=0.133333;ICB=1;HOB=0.5;AC=1;AN=2;DP4=2,2,8,3;MQ=21	GT:PL:AD	0/1:159,0,12:4,11
line512	intronic	NM_170935.9	NC_003279.8	14363836	14363836	A	T	1	225	11	NC_003279.8	14363836	.	A	T	225	.	DP=15;VDB=0.959312;SGB=-0.676189;MQSB=0.924449;MQ0F=0;AC=2;AN=2;DP4=0,0,7,4;MQ=41	GT:PL:AD	1/1:255,33,0:0,11
line513	intronic	NM_170935.9	NC_003279.8	14363846	14363846	T	C	1	225	13	NC_003279.8	14363846	.	T	C	225	.	DP=14;VDB=0.942964;SGB=-0.683931;MQSB=0.447727;MQ0F=0;AC=2;AN=2;DP4=0,0,10,3;MQ=42	GT:PL:AD	1/1:255,39,0:0,13
line514	intronic	NM_001381259.2	NC_003279.8	14404842	14404842	G	T	0.5	23.245	12	NC_003279.8	14404842	.	G	T	23.245	.	DP=22;VDB=0.11189;SGB=-0.511536;RPB=0.707404;MQB=0.126391;MQSB=0.6821;BQB=0.962269;MQ0F=0;ICB=1;HOB=0.5;AC=1;AN=2;DP4=7,2,0,3;MQ=47	GT:PL:AD	0/1:57,0,185:9,3
line515	intronic	NM_001026510.4,NM_001373663.2,NM_001392976.1	NC_003279.8	14431059	14431059	C	A	1	228	21	NC_003279.8	14431059	.	C	A	228	.	DP=24;VDB=0.281922;SGB=-0.692067;RPB=1;MQB=1;MQSB=0.996974;BQB=1;MQ0F=0;AC=2;AN=2;DP4=1,0,14,6;MQ=44	GT:PL:AD	1/1:255,39,0:1,20
line516	intergenic	NM_001129056.5(dist=1667),NM_001265432.2(dist=7482)	NC_003279.8	14453556	14453556	C	G	0.5	142	149	NC_003279.8	14453556	.	C	G	142	.	DP=174;VDB=0.847394;SGB=-0.693147;RPB=0.192943;MQB=0.00175514;MQSB=0.845846;BQB=0.852225;MQ0F=0.126437;ICB=1;HOB=0.5;AC=1;AN=2;DP4=40,57,20,32;MQ=26	GT:PL:AD	0/1:176,0,255:97,52
line517	intergenic	NM_001129056.5(dist=1766),NM_001265432.2(dist=7383)	NC_003279.8	14453655	14453655	G	A	0.5	173	109	NC_003279.8	14453655	.	G	A	173	.	DP=123;VDB=0.245178;SGB=-0.693132;RPB=0.0497868;MQB=0.00523824;MQSB=0.131048;BQB=0.996392;MQ0F=0.219512;ICB=1;HOB=0.5;AC=1;AN=2;DP4=18,57,11,23;MQ=22	GT:PL:AD	0/1:206,0,253:75,34
line518	intergenic	NM_001129056.5(dist=1849),NM_001265432.2(dist=7300)	NC_003279.8	14453738	14453738	A	T	0.5	6.6055	53	NC_003279.8	14453738	.	A	T	6.6055	.	DP=70;VDB=0.787351;SGB=-0.689466;RPB=0.000151134;MQB=4.87562e-05;MQSB=0.185266;BQB=0.999953;MQ0F=0.157143;ICB=1;HOB=0.5;AC=1;AN=2;DP4=7,30,8,8;MQ=27	GT:PL:AD	0/1:41,0,255:37,16
line519	intergenic	NM_001129056.5(dist=2724),NM_001265432.2(dist=6425)	NC_003279.8	14454613	14454613	T	A	0.5	180	29	NC_003279.8	14454613	.	T	A	180	.	DP=30;VDB=0.0684874;SGB=-0.686358;RPB=2.75364e-05;MQB=0.00178926;MQSB=0.0519828;BQB=0.871846;MQ0F=0.1;ICB=1;HOB=0.5;AC=1;AN=2;DP4=2,13,8,6;MQ=22	GT:PL:AD	0/1:213,0,86:15,14
line520	intronic	NM_170951.6	NC_003279.8	14481616	14481616	C	T	0.5	193	38	NC_003279.8	14481616	.	C	T	193	.	DP=51;VDB=0.000546756;SGB=-0.690438;RPB=0.000812158;MQB=0.0123261;MQSB=0.997333;BQB=0.206521;MQ0F=0.0196078;ICB=1;HOB=0.5;AC=1;AN=2;DP4=10,11,10,7;MQ=39	GT:PL:AD	0/1:226,0,255:21,17
line521	intronic	NM_170951.6	NC_003279.8	14481635	14481635	G	A	0.5	222	38	NC_003279.8	14481635	.	G	A	222	.	DP=46;VDB=0.000548841;SGB=-0.691153;RPB=0.00623641;MQB=0.130731;MQSB=0.671969;BQB=0.663197;MQ0F=0.0217391;ICB=1;HOB=0.5;AC=1;AN=2;DP4=10,10,10,8;MQ=38	GT:PL:AD	0/1:255,0,255:20,18
line522	intronic	NM_170951.6	NC_003279.8	14481686	14481686	C	T	0.5	55	38	NC_003279.8	14481686	.	C	T	55	.	DP=45;VDB=0.0100415;SGB=-0.636426;RPB=0.050017;MQB=0.40923;MQSB=0.93558;BQB=0.965857;MQ0F=0.0222222;ICB=1;HOB=0.5;AC=1;AN=2;DP4=17,14,2,5;MQ=40	GT:PL:AD	0/1:90,0,255:31,7
line523	intronic	NM_170951.6	NC_003279.8	14481705	14481705	G	A	0.5	54	35	NC_003279.8	14481705	.	G	A	54	.	DP=40;VDB=0.00624547;SGB=-0.636426;RPB=0.0155039;MQB=0.0728567;MQSB=0.616639;BQB=0.239447;MQ0F=0.025;ICB=1;HOB=0.5;AC=1;AN=2;DP4=17,11,3,4;MQ=39	GT:PL:AD	0/1:89,0,255:28,7
line524	intronic	NM_001129059.4,NM_001129060.3	NC_003279.8	14553359	14553359	G	T	0.5	34.4019	6	NC_003279.8	14553359	.	G	T	34.4019	.	DP=18;VDB=0.645206;SGB=-0.511536;RPB=0.861511;MQB=0.574341;MQSB=0.574341;BQB=0.861511;MQ0F=0;ICB=1;HOB=0.5;AC=1;AN=2;DP4=2,1,1,2;MQ=46	GT:PL:AD	0/1:67,0,62:3,3
line525	intronic	NM_001313475.3,NM_001313476.3,NM_001313519.3,NM_001313520.3,NM_001313521.3,NM_001313522.3,NM_001373664.2	NC_003279.8	14574078	14574078	A	G	1	225	33	NC_003279.8	14574078	.	A	G	225	.	DP=35;VDB=0.495006;SGB=-0.693127;MQSB=0.98635;MQ0F=0;AC=2;AN=2;DP4=0,0,20,13;MQ=42	GT:PL:AD	1/1:255,99,0:0,33
line526	intronic	NM_001313475.3,NM_001313476.3	NC_003279.8	14610370	14610370	C	T	1	92	4	NC_003279.8	14610370	.	C	T	92	.	DP=5;VDB=0.0197595;SGB=-0.556411;MQ0F=0;AC=2;AN=2;DP4=0,0,0,4;MQ=44	GT:PL:AD	1/1:122,12,0:0,4
line527	intronic	NM_001313475.3,NM_001313476.3	NC_003279.8	14610459	14610459	A	G	1	104	6	NC_003279.8	14610459	.	A	G	104	.	DP=7;VDB=0.0105128;SGB=-0.616816;MQ0F=0;AC=2;AN=2;DP4=0,0,6,0;MQ=36	GT:PL:AD	1/1:134,18,0:0,6
line528	intergenic	NM_061147.6(dist=3613),NM_061148.4(dist=2448)	NC_003279.8	14686179	14686179	C	A	1	225	29	NC_003279.8	14686179	.	C	A	225	.	DP=33;VDB=0.299448;SGB=-0.693079;MQSB=0.406449;MQ0F=0;AC=2;AN=2;DP4=0,0,8,21;MQ=45	GT:PL:AD	1/1:255,87,0:0,29
line529	intergenic	NM_061147.6(dist=4078),NM_061148.4(dist=1983)	NC_003279.8	14686644	14686644	C	T	0.5	34.905	49	NC_003279.8	14686644	.	C	T	34.905	.	DP=69;VDB=0.182239;SGB=-0.651104;RPB=0.0647379;MQB=0.00196831;MQSB=0.995012;BQB=0.0277164;MQ0F=0;ICB=1;HOB=0.5;AC=1;AN=2;DP4=20,21,4,4;MQ=43	GT:PL:AD	0/1:71,0,255:41,8
line530	intergenic	NM_061147.6(dist=4193),NM_061148.4(dist=1868)	NC_003279.8	14686759	14686759	C	T	0.5	68	28	NC_003279.8	14686759	.	C	T	68	.	DP=33;VDB=0.119488;SGB=-0.636426;RPB=0.84341;MQB=0.0121092;MQSB=0.942437;BQB=0.91386;MQ0F=0.030303;ICB=1;HOB=0.5;AC=1;AN=2;DP4=6,15,3,4;MQ=41	GT:PL:AD	0/1:102,0,255:21,7
line531	intergenic	NM_061147.6(dist=4465),NM_061148.4(dist=1596)	NC_003279.8	14687031	14687031	A	G	0.5	17.0546	19	NC_003279.8	14687031	.	A	G	17.0546	.	DP=22;VDB=0.00835905;SGB=-0.556411;RPB=0.636832;MQB=0.83527;MQSB=0.781682;BQB=0.859633;MQ0F=0.0454545;ICB=1;HOB=0.5;AC=1;AN=2;DP4=8,7,3,1;MQ=30	GT:PL:AD	0/1:51,0,214:15,4
line532	intergenic	NM_061147.6(dist=4469),NM_061148.4(dist=1592)	NC_003279.8	14687035	14687035	C	T	0.5	39.4863	19	NC_003279.8	14687035	.	C	T	39.4863	.	DP=23;VDB=0.00842371;SGB=-0.590765;RPB=0.230666;MQB=0.760115;MQSB=0.930232;BQB=0.484671;MQ0F=0.0434783;ICB=1;HOB=0.5;AC=1;AN=2;DP4=8,6,4,1;MQ=32	GT:PL:AD	0/1:73,0,218:14,5
line533	intergenic	NM_061147.6(dist=4479),NM_061148.4(dist=1582)	NC_003279.8	14687045	14687045	C	T	0.5	79	21	NC_003279.8	14687045	.	C	T	79	.	DP=25;VDB=0.000184352;SGB=-0.670168;RPB=0.020892;MQB=0.0230273;MQSB=0.63114;BQB=0.760829;MQ0F=0.04;ICB=1;HOB=0.5;AC=1;AN=2;DP4=7,4,5,5;MQ=30	GT:PL:AD	0/1:112,0,206:11,10
line534	intergenic	NM_061147.6(dist=4559),NM_061148.4(dist=1502)	NC_003279.8	14687125	14687125	C	T	0.5	20.3317	41	NC_003279.8	14687125	.	C	T	20.3317	.	DP=45;VDB=0.095534;SGB=-0.636426;RPB=0.00773543;MQB=0.216371;MQSB=0.16524;BQB=0.123757;MQ0F=0.0222222;ICB=1;HOB=0.5;AC=1;AN=2;DP4=20,14,5,2;MQ=38	GT:PL:AD	0/1:56,0,255:34,7
line535	intronic	NM_001381269.1,NM_001381270.1,NM_001381271.1,NM_170958.6,NM_170960.7	NC_003279.8	14931371	14931371	A	C	0.5	26.1097	11	NC_003279.8	14931371	.	A	C	26.1097	.	DP=11;VDB=0.568985;SGB=-0.511536;RPB=0.0497871;MQB=0.263597;MQSB=1;BQB=0.716531;MQ0F=0;ICB=1;HOB=0.5;AC=1;AN=2;DP4=7,1,3,0;MQ=49	GT:PL:AD	0/1:60,0,181:8,3
line536	intronic	NM_001381269.1,NM_001381270.1,NM_001381271.1,NM_001381272.1,NM_001381273.1,NM_001381274.1,NM_061204.4,NM_170958.6,NM_170960.7,NM_170962.5,NM_170964.6,NM_170965.3,NM_170966.3	NC_003279.8	14943342	14943342	C	T	0.5	8.13159	12	NC_003279.8	14943342	.	C	T	8.13159	.	DP=14;VDB=0.126715;SGB=-0.511536;RPB=0.290822;MQB=0.25042;BQB=0.290822;MQ0F=0;ICB=1;HOB=0.5;AC=1;AN=2;DP4=0,9,0,3;MQ=47	GT:PL:AD	0/1:42,0,160:9,3
line537	intronic	NM_061210.7	NC_003279.8	14977680	14977680	T	C	0.5	17.2412	20	NC_003279.8	14977680	.	T	C	17.2412	.	DP=29;VDB=0.0733923;SGB=-0.590765;RPB=0.604224;MQB=0.577775;MQSB=0.577775;BQB=0.028903;MQ0F=0;ICB=1;HOB=0.5;AC=1;AN=2;DP4=15,0,0,5;MQ=49	GT:PL:AD	0/1:52,0,189:15,5
line538	intronic	NM_001267078.2,NM_001313671.3,NM_001392989.1	NC_003280.10	228877	228877	C	T	0.5	17.4686	38	NC_003280.10	228877	.	C	T	17.4686	.	DP=40;VDB=0.0298763;SGB=-0.662043;RPB=0.235912;MQB=9.29018e-05;MQSB=0.95891;BQB=0.465834;MQ0F=0;ICB=1;HOB=0.5;AC=1;AN=2;DP4=8,21,3,6;MQ=40	GT:PL:AD	0/1:53,0,255:29,9
line539	intergenic	NM_001306627.2(dist=2253),NM_061347.1(dist=2219)	NC_003280.10	501010	501010	T	C	0.5	14.8985	18	NC_003280.10	501010	.	T	C	14.8985	.	DP=22;VDB=0.585652;SGB=-0.556411;RPB=1;MQB=0.414323;MQSB=0.0286491;BQB=0.505438;MQ0F=0.0454545;ICB=1;HOB=0.5;AC=1;AN=2;DP4=6,8,2,2;MQ=31	GT:PL:AD	0/1:49,0,204:14,4
line540	intergenic	NM_001306627.2(dist=3330),NM_061347.1(dist=1142)	NC_003280.10	502087	502087	T	G	0.5	31.0196	29	NC_003280.10	502087	.	T	G	31.0196	.	DP=34;VDB=0.0046443;SGB=-0.662043;RPB=0.147547;MQB=0.18452;MQSB=0.185591;BQB=0.977751;MQ0F=0.117647;ICB=1;HOB=0.5;AC=1;AN=2;DP4=12,8,7,2;MQ=26	GT:PL:AD	0/1:65,0,241:20,9
line541	downstream	NM_061347.1	NC_003280.10	502356	502356	T	C	0.5	12.0513	24	NC_003280.10	502356	.	T	C	12.0513	.	DP=30;VDB=0.173131;SGB=-0.590765;RPB=0.97752;MQB=0.989946;MQSB=0.996008;BQB=0.938795;MQ0F=0.166667;ICB=1;HOB=0.5;AC=1;AN=2;DP4=9,10,0,5;MQ=24	GT:PL:AD	0/1:46,0,230:19,5
line542	upstream;downstream	NM_061358.9,NR_050811.1;NR_050812.1	NC_003280.10	572881	572881	A	G	0.5	19.5051	19	NC_003280.10	572881	.	A	G	19.5051	.	DP=25;VDB=0.353391;SGB=-0.590765;RPB=0.998929;MQB=0.151072;MQSB=0.314383;BQB=0.061619;MQ0F=0;ICB=1;HOB=0.5;AC=1;AN=2;DP4=2,12,5,0;MQ=49	GT:PL:AD	0/1:54,0,235:14,5
line543	upstream;downstream	rna-CELE_T04B8.2;NM_001316861.3,NM_061373.8	NC_003280.10	629160	629160	A	T	0.5	63	68	NC_003280.10	629160	.	A	T	63	.	DP=83;VDB=0.020744;SGB=-0.693146;RPB=0.923916;MQB=8.59256e-08;MQSB=0.0618769;BQB=0.594258;MQ0F=0.180723;ICB=1;HOB=0.5;AC=1;AN=2;DP4=8,16,28,16;MQ=21	GT:PL:AD	0/1:96,0,255:24,44
line544	upstream;downstream	rna-CELE_T04B8.2;NM_061373.8	NC_003280.10	629613	629613	T	C	0.5	9.21293	113	NC_003280.10	629613	.	T	C	9.21293	.	DP=161;VDB=0.00856667;SGB=-0.693145;RPB=0.355621;MQB=0.00289175;MQSB=0.65047;BQB=0.500359;MQ0F=0.204969;ICB=1;HOB=0.5;AC=1;AN=2;DP4=36,37,20,20;MQ=20	GT:PL:AD	0/1:43,0,255:73,40
line545	exonic	NM_061389.2	NC_003280.10	682981	682981	T	C	0.5	64	24	NC_003280.10	682981	.	T	C	64	.	DP=30;VDB=0.0158634;SGB=-0.651104;RPB=0.912219;MQB=0.0132999;MQSB=0.0132999;BQB=0.0497871;MQ0F=0;ICB=1;HOB=0.5;AC=1;AN=2;DP4=16,0,0,8;MQ=49	GT:PL:AD	0/1:98,0,191:16,8
line546	downstream	NM_061393.4,NR_133629.1	NC_003280.10	694381	694381	A	G	0.5	7.77471	22	NC_003280.10	694381	.	A	G	7.77471	.	DP=24;VDB=0.00596054;SGB=-0.590765;RPB=0.00445463;MQB=0.0390978;MQSB=0.349178;BQB=0.926143;MQ0F=0.0833333;ICB=1;HOB=0.5;AC=1;AN=2;DP4=7,10,5,0;MQ=36	GT:PL:AD	0/1:42,0,255:17,5
line547	downstream	NM_061393.4,NR_133629.1	NC_003280.10	694388	694388	G	A	0.5	12.3787	22	NC_003280.10	694388	.	G	A	12.3787	.	DP=24;VDB=0.00217227;SGB=-0.616816;RPB=0.00828359;MQB=0.00738512;MQSB=0.115664;BQB=0.906807;MQ0F=0.0833333;ICB=1;HOB=0.5;AC=1;AN=2;DP4=4,12,6,0;MQ=35	GT:PL:AD	0/1:47,0,255:16,6
line548	downstream	NM_061393.4,NR_133629.1	NC_003280.10	694404	694404	T	C	0.5	7.89717	21	NC_003280.10	694404	.	T	C	7.89717	.	DP=25;VDB=0.0148128;SGB=-0.590765;RPB=0.140347;MQB=0.0465056;MQSB=0.467995;BQB=0.918304;MQ0F=0.12;ICB=1;HOB=0.5;AC=1;AN=2;DP4=5,11,5,0;MQ=34	GT:PL:AD	0/1:42,0,255:16,5
line549	intergenic	NM_061393.4(dist=1019),NM_061394.9(dist=5941)	NC_003280.10	694541	694541	T	G	1	106	10	NC_003280.10	694541	.	T	G	106	.	DP=12;VDB=0.977905;SGB=-0.670168;MQSB=0.274945;MQ0F=0.166667;AC=2;AN=2;DP4=0,0,7,3;MQ=20	GT:PL:AD	1/1:136,30,0:0,10
line550	intergenic	NM_061393.4(dist=1139),NM_061394.9(dist=5821)	NC_003280.10	694661	694661	T	G	0.5	35.1523	6	NC_003280.10	694661	.	T	G	35.1523	.	DP=13;VDB=0.0190094;SGB=-0.556411;RPB=0;MQB=0;MQSB=1;BQB=0.5;MQ0F=0;ICB=1;HOB=0.5;AC=1;AN=2;DP4=1,1,4,0;MQ=32	GT:PL:AD	0/1:68,0,46:2,4
line551	intergenic	NM_061393.4(dist=4613),NM_061394.9(dist=2347)	NC_003280.10	698135	698135	A	G	0.5	49.2135	28	NC_003280.10	698135	.	A	G	49.2135	.	DP=34;VDB=0.0930359;SGB=-0.616816;RPB=0.267621;MQB=0.0169616;MQSB=0.735922;BQB=0.468312;MQ0F=0;ICB=1;HOB=0.5;AC=1;AN=2;DP4=13,9,2,4;MQ=42	GT:PL:AD	0/1:84,0,255:22,6
line552	intergenic	NM_061393.4(dist=4614),NM_061394.9(dist=2346)	NC_003280.10	698136	698136	C	T	0.5	26.9594	26	NC_003280.10	698136	.	C	T	26.9594	.	DP=33;VDB=0.0702932;SGB=-0.590765;RPB=0.252539;MQB=0.023913;MQSB=0.620324;BQB=0.887766;MQ0F=0;ICB=1;HOB=0.5;AC=1;AN=2;DP4=12,9,2,3;MQ=41	GT:PL:AD	0/1:62,0,255:21,5
line553	intergenic	NM_061393.4(dist=4739),NM_061394.9(dist=2221)	NC_003280.10	698261	698261	A	G	1	228	29	NC_003280.10	698261	.	A	G	228	.	DP=32;VDB=0.697209;SGB=-0.693054;RPB=1;MQB=1;MQSB=0.965977;BQB=1;MQ0F=0;AC=2;AN=2;DP4=0,1,16,12;MQ=38	GT:PL:AD	1/1:255,47,0:1,28
line554	intergenic	NM_061393.4(dist=4740),NM_061394.9(dist=2220)	NC_003280.10	698262	698262	C	T	1	228	29	NC_003280.10	698262	.	C	T	228	.	DP=32;VDB=0.713921;SGB=-0.693054;RPB=1;MQB=1;MQSB=0.965977;BQB=1;MQ0F=0;AC=2;AN=2;DP4=0,1,16,12;MQ=38	GT:PL:AD	1/1:255,47,0:1,28
line555	intergenic	NM_061393.4(dist=4863),NM_061394.9(dist=2097)	NC_003280.10	698385	698385	T	C	0.5	42.6795	33	NC_003280.10	698385	.	T	C	42.6795	.	DP=42;VDB=0.182083;SGB=-0.616816;RPB=0.19896;MQB=0.013253;MQSB=0.895424;BQB=0.924314;MQ0F=0;ICB=1;HOB=0.5;AC=1;AN=2;DP4=12,15,3,3;MQ=43	GT:PL:AD	0/1:78,0,255:27,6
line556	intergenic	NM_061393.4(dist=4964),NM_061394.9(dist=1996)	NC_003280.10	698486	698486	A	G	1	225	40	NC_003280.10	698486	.	A	G	225	.	DP=45;VDB=0.408379;SGB=-0.693145;MQSB=0.47551;MQ0F=0;AC=2;AN=2;DP4=0,0,26,14;MQ=39	GT:PL:AD	1/1:255,120,0:0,40
line557	intergenic	NM_061393.4(dist=5066),NM_061394.9(dist=1894)	NC_003280.10	698588	698588	A	G	1	225	46	NC_003280.10	698588	.	A	G	225	.	DP=51;VDB=0.412599;SGB=-0.693147;MQSB=0.059599;MQ0F=0;AC=2;AN=2;DP4=0,0,22,24;MQ=36	GT:PL:AD	1/1:255,138,0:0,46
line558	intergenic	NM_061393.4(dist=5294),NM_061394.9(dist=1666)	NC_003280.10	698816	698816	A	G	0.5	42.386	9	NC_003280.10	698816	.	A	G	42.386	.	DP=13;VDB=0.498872;SGB=-0.590765;RPB=0.243649;MQB=0.406082;MQSB=0.406082;BQB=0.406082;MQ0F=0;ICB=1;HOB=0.5;AC=1;AN=2;DP4=4,0,0,5;MQ=31	GT:PL:AD	0/1:75,0,87:4,5
line559	intergenic	NM_061393.4(dist=5318),NM_061394.9(dist=1642)	NC_003280.10	698840	698840	T	A	0.5	7.57887	8	NC_003280.10	698840	.	T	A	7.57887	.	DP=10;VDB=0.530437;SGB=-0.590765;RPB=0.243649;MQB=0.0812164;MQSB=0.0812164;BQB=0.89338;MQ0F=0;ICB=1;HOB=0.5;AC=1;AN=2;DP4=4,0,1,4;MQ=29	GT:PL:AD	0/1:40,0,100:4,4
line560	intergenic	NM_061393.4(dist=5483),NM_061394.9(dist=1477)	NC_003280.10	699005	699005	A	T	0.5	103	13	NC_003280.10	699005	.	A	T	103	.	DP=13;VDB=0.000692184;SGB=-0.651104;RPB=0.0137638;MQB=0.41985;MQSB=0.679965;BQB=0.935229;MQ0F=0;ICB=1;HOB=0.5;AC=1;AN=2;DP4=5,0,3,5;MQ=31	GT:PL:AD	0/1:136,0,97:5,8
line561	intergenic	NM_061393.4(dist=5489),NM_061394.9(dist=1471)	NC_003280.10	699011	699011	A	G	0.5	129	14	NC_003280.10	699011	.	A	G	129	.	DP=14;VDB=0.000952118;SGB=-0.662043;RPB=0.011109;MQB=0.411112;MQSB=0.726149;BQB=0.945959;MQ0F=0;ICB=1;HOB=0.5;AC=1;AN=2;DP4=5,0,4,5;MQ=30	GT:PL:AD	0/1:162,0,91:5,9
line562	intergenic	NM_061393.4(dist=5490),NM_061394.9(dist=1470)	NC_003280.10	699012	699012	C	T	0.5	129	14	NC_003280.10	699012	.	C	T	129	.	DP=14;VDB=0.00121693;SGB=-0.662043;RPB=0.011109;MQB=0.411112;MQSB=0.726149;BQB=0.945959;MQ0F=0;ICB=1;HOB=0.5;AC=1;AN=2;DP4=5,0,4,5;MQ=30	GT:PL:AD	0/1:162,0,95:5,9
line563	intergenic	NM_061393.4(dist=5504),NM_061394.9(dist=1456)	NC_003280.10	699026	699026	A	G	0.5	9.27448	14	NC_003280.10	699026	.	A	G	9.27448	.	DP=16;VDB=0.0649539;SGB=-0.511536;RPB=0.0368832;MQB=0.952672;MQSB=1;BQB=1;MQ0F=0;ICB=1;HOB=0.5;AC=1;AN=2;DP4=5,6,3,0;MQ=32	GT:PL:AD	0/1:43,0,204:11,3
line564	intergenic	NM_061393.4(dist=5505),NM_061394.9(dist=1455)	NC_003280.10	699027	699027	C	T	0.5	9.27448	14	NC_003280.10	699027	.	C	T	9.27448	.	DP=15;VDB=0.0618664;SGB=-0.511536;RPB=0.0368832;MQB=0.952672;MQSB=1;BQB=0.973096;MQ0F=0;ICB=1;HOB=0.5;AC=1;AN=2;DP4=5,6,3,0;MQ=32	GT:PL:AD	0/1:43,0,204:11,3
line565	intronic	NM_061416.3	NC_003280.10	809615	809615	G	T	1	225	23	NC_003280.10	809615	.	G	T	225	.	DP=27;VDB=0.542486;SGB=-0.692717;MQSB=0.95306;MQ0F=0;AC=2;AN=2;DP4=0,0,10,13;MQ=46	GT:PL:AD	1/1:255,69,0:0,23
line566	intergenic	NM_061432.2(dist=6253),NM_001361846.2(dist=4944)	NC_003280.10	856920	856920	T	A	0.5	6.89935	35	NC_003280.10	856920	.	T	A	6.89935	.	DP=41;VDB=0.00161312;SGB=-0.636426;RPB=0.000874668;MQB=0.000283963;MQSB=0.216265;BQB=0.24789;MQ0F=0.0243902;ICB=1;HOB=0.5;AC=1;AN=2;DP4=13,15,7,0;MQ=45	GT:PL:AD	0/1:42,0,255:28,7
line567	intergenic	NM_061432.2(dist=6887),NM_001361846.2(dist=4310)	NC_003280.10	857554	857554	T	A	0.5	22.1997	21	NC_003280.10	857554	.	T	A	22.1997	.	DP=27;VDB=0.0395055;SGB=-0.590765;RPB=0.0377739;MQB=0.00427682;MQSB=0.426445;BQB=0.884505;MQ0F=0;ICB=1;HOB=0.5;AC=1;AN=2;DP4=7,9,0,5;MQ=43	GT:PL:AD	0/1:57,0,255:16,5
line568	exonic	NM_061436.6,NM_182192.6	NC_003280.10	874242	874242	C	T	0.5	8.09164	28	NC_003280.10	874242	.	C	T	8.09164	.	DP=34;VDB=0.159034;SGB=-0.590765;RPB=0.850128;MQB=0.469507;MQSB=0.649836;BQB=0.177473;MQ0F=0;ICB=1;HOB=0.5;AC=1;AN=2;DP4=2,21,5,0;MQ=49	GT:PL:AD	0/1:43,0,238:23,5
line569	intergenic	NM_001047326.4(dist=1074),NM_061494.1(dist=4958)	NC_003280.10	1034739	1034739	A	G	0.5	24.0469	25	NC_003280.10	1034739	.	A	G	24.0469	.	DP=31;VDB=0.0476385;SGB=-0.636426;RPB=0.0365838;MQB=0.000696648;MQSB=0.58219;BQB=0.992701;MQ0F=0.0322581;ICB=1;HOB=0.5;AC=1;AN=2;DP4=6,12,5,2;MQ=40	GT:PL:AD	0/1:59,0,255:18,7
line570	intergenic	NM_001047326.4(dist=1656),NM_061494.1(dist=4376)	NC_003280.10	1035321	1035321	T	A	0.5	54	6	NC_003280.10	1035321	.	T	A	54	.	DP=18;VDB=0.160333;SGB=-0.511536;RPB=0.28717;MQB=0.28717;MQSB=0.861511;BQB=0.861511;MQ0F=0.111111;ICB=1;HOB=0.5;AC=1;AN=2;DP4=1,2,2,1;MQ=30	GT:PL:AD	0/1:87,0,27:3,3
line571	intergenic	NM_001047326.4(dist=1686),NM_061494.1(dist=4346)	NC_003280.10	1035351	1035351	T	A	0.5	34.3757	7	NC_003280.10	1035351	.	T	A	34.3757	.	DP=15;VDB=0.756056;SGB=-0.556411;RPB=0.607698;MQB=0.405132;MQSB=0.810265;BQB=0.810265;MQ0F=0.133333;ICB=1;HOB=0.5;AC=1;AN=2;DP4=2,1,1,3;MQ=31	GT:PL:AD	0/1:67,0,85:3,4
line572	intergenic	NM_001047326.4(dist=4512),NM_061494.1(dist=1520)	NC_003280.10	1038177	1038177	T	C	0.5	30.3681	11	NC_003280.10	1038177	.	T	C	30.3681	.	DP=17;VDB=0.980969;SGB=-0.616816;RPB=0.950952;MQB=0.297172;MQSB=0.594025;BQB=0.564628;MQ0F=0.117647;ICB=1;HOB=0.5;AC=1;AN=2;DP4=3,2,5,1;MQ=24	GT:PL:AD	0/1:63,0,84:5,6
line573	intergenic	rna-CELE_K02E7.5(dist=1060),NM_061503.2(dist=1097)	NC_003280.10	1064268	1064268	T	A	1	225	21	NC_003280.10	1064268	.	T	A	225	.	DP=23;VDB=0.539452;SGB=-0.692352;MQSB=1;MQ0F=0;AC=2;AN=2;DP4=0,0,10,11;MQ=46	GT:PL:AD	1/1:255,63,0:0,21
line574	intronic	NM_001373678.2	NC_003280.10	1134784	1134784	A	C	1	225	15	NC_003280.10	1134784	.	A	C	225	.	DP=20;VDB=0.403762;SGB=-0.688148;MQSB=0.926163;MQ0F=0;AC=2;AN=2;DP4=0,0,11,4;MQ=40	GT:PL:AD	1/1:255,45,0:0,15
line575	exonic	rna-CELE_T23F4.1	NC_003280.10	1167626	1167626	C	T	1	225	28	NC_003280.10	1167626	.	C	T	225	.	DP=30;VDB=0.919435;SGB=-0.693054;MQSB=0.971673;MQ0F=0;AC=2;AN=2;DP4=0,0,18,10;MQ=45	GT:PL:AD	1/1:255,84,0:0,28
line576	exonic	NM_001027006.7,NM_001027007.3,NM_001322704.3,NM_001322707.3	NC_003280.10	1241374	1241374	C	T	1	225	23	NC_003280.10	1241374	.	C	T	225	.	DP=25;VDB=0.218829;SGB=-0.692717;MQSB=0.92854;MQ0F=0;AC=2;AN=2;DP4=0,0,6,17;MQ=45	GT:PL:AD	1/1:255,69,0:0,23
line577	intronic	NM_001322704.3,NM_001322707.3	NC_003280.10	1250689	1250689	T	C	0.5	133	17	NC_003280.10	1250689	.	T	C	133	.	DP=22;VDB=0.00411761;SGB=-0.636426;RPB=0.00559594;MQB=0.99881;MQSB=0.944865;BQB=1;MQ0F=0.0454545;ICB=1;HOB=0.5;AC=1;AN=2;DP4=6,4,2,5;MQ=37	GT:PL:AD	0/1:166,0,198:10,7
line578	intronic	NM_001322704.3,NM_001322707.3	NC_003280.10	1250701	1250701	C	T	0.5	46.7963	16	NC_003280.10	1250701	.	C	T	46.7963	.	DP=21;VDB=0.0733923;SGB=-0.590765;RPB=0.0212399;MQB=0.427987;MQSB=0.71829;BQB=0.823561;MQ0F=0.047619;ICB=1;HOB=0.5;AC=1;AN=2;DP4=6,5,0,5;MQ=37	GT:PL:AD	0/1:80,0,211:11,5
line579	intronic	NM_001322704.3,NM_001322707.3	NC_003280.10	1250722	1250722	C	A	0.5	18.2266	15	NC_003280.10	1250722	.	C	A	18.2266	.	DP=20;VDB=0.686815;SGB=-0.556411;RPB=0.146957;MQB=0.926163;MQSB=0.993326;BQB=0.356561;MQ0F=0.05;ICB=1;HOB=0.5;AC=1;AN=2;DP4=8,3,0,4;MQ=34	GT:PL:AD	0/1:52,0,205:11,4
line580	intronic	NM_061568.9	NC_003280.10	1415125	1415125	G	T	0.5	5.75369	20	NC_003280.10	1415125	.	G	T	5.75369	.	DP=26;VDB=0.185719;SGB=-0.511536;RPB=0.476686;MQB=0.118807;MQSB=0.176873;BQB=0.987474;MQ0F=0;ICB=1;HOB=0.5;AC=1;AN=2;DP4=11,6,0,3;MQ=46	GT:PL:AD	0/1:40,0,255:17,3
line581	downstream	rna-CELE_Y51H7C.42	NC_003280.10	1451271	1451271	A	G	1	225	22	NC_003280.10	1451271	.	A	G	225	.	DP=29;VDB=0.0161332;SGB=-0.692562;MQSB=0.997286;MQ0F=0;AC=2;AN=2;DP4=0,0,16,6;MQ=36	GT:PL:AD	1/1:255,66,0:0,22
line582	intergenic	rna-CELE_Y51H7C.42(dist=1152),rna-CELE_Y51H7C.15(dist=7608)	NC_003280.10	1451530	1451530	G	A	0.5	47.9838	18	NC_003280.10	1451530	.	G	A	47.9838	.	DP=22;VDB=0.0128822;SGB=-0.616816;RPB=0.755254;MQB=0.94769;MQSB=0.75;BQB=0.531752;MQ0F=0;ICB=1;HOB=0.5;AC=1;AN=2;DP4=2,10,0,6;MQ=26	GT:PL:AD	0/1:81,0,160:12,6
line583	intergenic	rna-CELE_Y51H7C.42(dist=1544),rna-CELE_Y51H7C.15(dist=7216)	NC_003280.10	1451922	1451922	A	G	0.5	49.7257	24	NC_003280.10	1451922	.	A	G	49.7257	.	DP=30;VDB=0.0435222;SGB=-0.590765;RPB=0.898762;MQB=0.421207;MQSB=0.60931;BQB=0.938795;MQ0F=0.2;ICB=1;HOB=0.5;AC=1;AN=2;DP4=11,8,3,2;MQ=22	GT:PL:AD	0/1:83,0,173:19,5
line584	intergenic	rna-CELE_Y51H7C.42(dist=1578),rna-CELE_Y51H7C.15(dist=7182)	NC_003280.10	1451956	1451956	G	A	0.5	29.9276	26	NC_003280.10	1451956	.	G	A	29.9276	.	DP=32;VDB=0.0445763;SGB=-0.590765;RPB=0.660463;MQB=0.640841;MQSB=0.831761;BQB=0.974407;MQ0F=0.15625;ICB=1;HOB=0.5;AC=1;AN=2;DP4=16,5,3,2;MQ=25	GT:PL:AD	0/1:64,0,197:21,5
line585	intergenic	rna-CELE_Y51H7C.42(dist=1886),rna-CELE_Y51H7C.15(dist=6874)	NC_003280.10	1452264	1452264	C	T	0.5	133	35	NC_003280.10	1452264	.	C	T	133	.	DP=37;VDB=1.29715e-05;SGB=-0.692067;RPB=3.44654e-05;MQB=0.0298596;MQSB=0.0638411;BQB=0.969233;MQ0F=0.027027;ICB=1;HOB=0.5;AC=1;AN=2;DP4=12,3,0,20;MQ=34	GT:PL:AD	0/1:166,0,226:15,20
line586	intergenic	rna-CELE_Y51H7C.42(dist=2042),rna-CELE_Y51H7C.15(dist=6718)	NC_003280.10	1452420	1452420	A	G	1	225	23	NC_003280.10	1452420	.	A	G	225	.	DP=26;VDB=0.439393;SGB=-0.692717;MQSB=0.578482;MQ0F=0;AC=2;AN=2;DP4=0,0,12,11;MQ=39	GT:PL:AD	1/1:255,69,0:0,23
line587	intergenic	rna-CELE_Y51H7C.42(dist=3473),rna-CELE_Y51H7C.15(dist=5287)	NC_003280.10	1453851	1453851	G	A	0.5	164	47	NC_003280.10	1453851	.	G	A	164	.	DP=57;VDB=0.312145;SGB=-0.686358;RPB=0.99831;MQB=0.280959;MQSB=0.169387;BQB=0.209555;MQ0F=0.0175439;ICB=1;HOB=0.5;AC=1;AN=2;DP4=25,8,11,3;MQ=43	GT:PL:AD	0/1:197,0,255:33,14
line588	intergenic	rna-CELE_Y51H7C.42(dist=3582),rna-CELE_Y51H7C.15(dist=5178)	NC_003280.10	1453960	1453960	A	G	0.5	185	68	NC_003280.10	1453960	.	A	G	185	.	DP=84;VDB=0.145409;SGB=-0.690438;RPB=0.946118;MQB=0.99278;MQSB=0.986278;BQB=0.87811;MQ0F=0.0833333;ICB=1;HOB=0.5;AC=1;AN=2;DP4=21,30,10,7;MQ=37	GT:PL:AD	0/1:219,0,255:51,17
line589	intergenic	rna-CELE_Y51H7C.42(dist=4060),rna-CELE_Y51H7C.15(dist=4700)	NC_003280.10	1454438	1454438	C	T	0.5	192	69	NC_003280.10	1454438	.	C	T	192	.	DP=76;VDB=0.360248;SGB=-0.692067;RPB=0.948854;MQB=0.0196248;MQSB=0.000224867;BQB=0.991292;MQ0F=0;ICB=1;HOB=0.5;AC=1;AN=2;DP4=30,19,16,4;MQ=41	GT:PL:AD	0/1:225,0,255:49,20
line590	intergenic	rna-CELE_Y51H7C.42(dist=4563),rna-CELE_Y51H7C.15(dist=4197)	NC_003280.10	1454941	1454941	A	T	0.5	73	31	NC_003280.10	1454941	.	A	T	73	.	DP=35;VDB=0.000230745;SGB=-0.651104;RPB=0.000285115;MQB=0.000753925;MQSB=0.182226;BQB=0.387537;MQ0F=0;ICB=1;HOB=0.5;AC=1;AN=2;DP4=8,15,4,4;MQ=44	GT:PL:AD	0/1:107,0,255:23,8
line591	intergenic	rna-CELE_Y51H7C.42(dist=4593),rna-CELE_Y51H7C.15(dist=4167)	NC_003280.10	1454971	1454971	G	T	0.5	222	38	NC_003280.10	1454971	.	G	T	222	.	DP=38;VDB=2.27267e-05;SGB=-0.690438;RPB=1.72013e-06;MQB=1.50947e-05;MQSB=0.211953;BQB=0.467582;MQ0F=0;ICB=1;HOB=0.5;AC=1;AN=2;DP4=8,13,9,8;MQ=42	GT:PL:AD	0/1:255,0,255:21,17
line592	intergenic	rna-CELE_Y51H7C.42(dist=4628),rna-CELE_Y51H7C.15(dist=4132)	NC_003280.10	1455006	1455006	G	A	0.5	222	34	NC_003280.10	1455006	.	G	A	222	.	DP=38;VDB=0.00349309;SGB=-0.690438;RPB=0.000448794;MQB=0.00153741;MQSB=0.51273;BQB=0.700434;MQ0F=0;ICB=1;HOB=0.5;AC=1;AN=2;DP4=8,9,10,7;MQ=41	GT:PL:AD	0/1:255,0,255:17,17
line593	intergenic	rna-CELE_Y51H7C.42(dist=4668),rna-CELE_Y51H7C.15(dist=4092)	NC_003280.10	1455046	1455046	T	C	0.5	74	26	NC_003280.10	1455046	.	T	C	74	.	DP=36;VDB=0.961054;SGB=-0.616816;RPB=0.983471;MQB=0.150124;MQSB=0.330929;BQB=0.860708;MQ0F=0;ICB=1;HOB=0.5;AC=1;AN=2;DP4=10,10,3,3;MQ=39	GT:PL:AD	0/1:108,0,255:20,6
line594	intergenic	rna-CELE_Y51H7C.42(dist=4787),rna-CELE_Y51H7C.15(dist=3973)	NC_003280.10	1455165	1455165	A	T	0.5	155	23	NC_003280.10	1455165	.	A	T	155	.	DP=27;VDB=0.133454;SGB=-0.662043;RPB=0.786565;MQB=0.0277692;MQSB=0.286367;BQB=0.987676;MQ0F=0;ICB=1;HOB=0.5;AC=1;AN=2;DP4=8,6,2,7;MQ=48	GT:PL:AD	0/1:188,0,255:14,9
line595	intergenic	rna-CELE_Y51H7C.42(dist=5493),rna-CELE_Y51H7C.15(dist=3267)	NC_003280.10	1455871	1455871	A	G	0.5	19.5674	13	NC_003280.10	1455871	.	A	G	19.5674	.	DP=14;VDB=0.905887;SGB=-0.511536;RPB=0.944459;MQB=0.040184;MQSB=0.636364;BQB=0.968368;MQ0F=0;ICB=1;HOB=0.5;AC=1;AN=2;DP4=1,9,1,2;MQ=45	GT:PL:AD	0/1:54,0,196:10,3
line596	intergenic	rna-CELE_Y51H7C.42(dist=5543),rna-CELE_Y51H7C.15(dist=3217)	NC_003280.10	1455921	1455921	C	T	0.5	68	13	NC_003280.10	1455921	.	C	T	68	.	DP=13;VDB=0.140599;SGB=-0.590765;RPB=0.908075;MQB=0.935229;MQSB=0.0608101;BQB=0.765017;MQ0F=0;ICB=1;HOB=0.5;AC=1;AN=2;DP4=5,3,5,0;MQ=38	GT:PL:AD	0/1:101,0,185:8,5
line597	intergenic	rna-CELE_Y51H7C.42(dist=6041),rna-CELE_Y51H7C.15(dist=2719)	NC_003280.10	1456419	1456419	G	A	0.5	169	120	NC_003280.10	1456419	.	G	A	169	.	DP=139;VDB=6.28742e-05;SGB=-0.693145;RPB=0.912219;MQB=0.574918;MQSB=0.0325124;BQB=0.946618;MQ0F=0.143885;ICB=1;HOB=0.5;AC=1;AN=2;DP4=33,47,5,35;MQ=29	GT:PL:AD	0/1:202,0,255:80,40
line598	intergenic	rna-CELE_Y51H7C.42(dist=6156),rna-CELE_Y51H7C.15(dist=2604)	NC_003280.10	1456534	1456534	C	T	0.5	186	52	NC_003280.10	1456534	.	C	T	186	.	DP=55;VDB=0.0231221;SGB=-0.689466;RPB=0.0887812;MQB=0.107613;MQSB=0.46148;BQB=0.85245;MQ0F=0.0181818;ICB=1;HOB=0.5;AC=1;AN=2;DP4=17,19,6,10;MQ=40	GT:PL:AD	0/1:219,0,255:36,16
line599	intergenic	rna-CELE_Y51H7C.42(dist=6410),rna-CELE_Y51H7C.15(dist=2350)	NC_003280.10	1456788	1456788	A	G	0.5	56	39	NC_003280.10	1456788	.	A	G	56	.	DP=45;VDB=0.443438;SGB=-0.662043;RPB=0.0632127;MQB=0.58632;MQSB=0.321161;BQB=0.666977;MQ0F=0.0444444;ICB=1;HOB=0.5;AC=1;AN=2;DP4=10,20,8,1;MQ=30	GT:PL:AD	0/1:90,0,255:30,9
line600	intergenic	rna-CELE_Y51H7C.42(dist=6589),rna-CELE_Y51H7C.15(dist=2171)	NC_003280.10	1456967	1456967	C	T	0.5	3.5822	24	NC_003280.10	1456967	.	C	T	3.5822	.	DP=25;VDB=0.00523773;SGB=-0.590765;RPB=0.0104291;MQB=0.27833;MQSB=0.286951;BQB=1;MQ0F=0;ICB=1;HOB=0.5;AC=1;AN=2;DP4=9,10,0,5;MQ=36	GT:PL:AD	0/1:36,0,255:19,5
line601	upstream	rna-CELE_H17B01.T1,rna-CELE_H17B01.T2	NC_003280.10	1476354	1476354	T	G	0.5	28.5819	11	NC_003280.10	1476354	.	T	G	28.5819	.	DP=13;VDB=0.211317;SGB=-0.556411;RPB=0.241161;MQB=0.200967;MQSB=0.297172;BQB=0.200967;MQ0F=0;ICB=1;HOB=0.5;AC=1;AN=2;DP4=6,1,0,4;MQ=48	GT:PL:AD	0/1:62,0,166:7,4
line602	downstream	NM_061580.7,NM_061581.4,NM_061582.6,NR_101660.1	NC_003280.10	1510244	1510244	A	C	0.5	35.9794	25	NC_003280.10	1510244	.	A	C	35.9794	.	DP=28;VDB=0.146847;SGB=-0.651104;RPB=0.930818;MQB=0.000391254;MQSB=0.00910164;BQB=0.0143776;MQ0F=0;ICB=1;HOB=0.5;AC=1;AN=2;DP4=3,14,8,0;MQ=47	GT:PL:AD	0/1:70,0,255:17,8
line603	exonic	rna-CELE_Y51H7BR.6	NC_003280.10	1521429	1521429	T	G	0.5	6.97005	18	NC_003280.10	1521429	.	T	G	6.97005	.	DP=27;VDB=0.292086;SGB=-0.556411;RPB=0.868509;MQB=0.0831722;MQSB=0.24146;BQB=0.215403;MQ0F=0;ICB=1;HOB=0.5;AC=1;AN=2;DP4=12,2,0,4;MQ=47	GT:PL:AD	0/1:41,0,229:14,4
line604	upstream;downstream	NM_001129149.2;NM_061591.5	NC_003280.10	1545691	1545691	T	G	0.5	26.4041	5	NC_003280.10	1545691	.	T	G	26.4041	.	DP=17;VDB=0.64;SGB=-0.453602;RPB=0.666667;MQB=0.166667;BQB=0.333333;MQ0F=0;ICB=1;HOB=0.5;AC=1;AN=2;DP4=0,3,0,2;MQ=47	GT:PL:AD	0/1:59,0,62:3,2
line605	intronic	rna-CELE_C08F1.13	NC_003280.10	1804981	1804981	T	A	1	225	15	NC_003280.10	1804981	.	T	A	225	.	DP=20;VDB=0.0322535;SGB=-0.688148;MQSB=0.569783;MQ0F=0;AC=2;AN=2;DP4=0,0,9,6;MQ=45	GT:PL:AD	1/1:255,45,0:0,15
line606	intergenic	NM_061736.1(dist=2389),NM_061737.2(dist=1304)	NC_003280.10	1952283	1952283	A	T	1	225	23	NC_003280.10	1952283	.	A	T	225	.	DP=25;VDB=0.580911;SGB=-0.692717;MQSB=0.992095;MQ0F=0;AC=2;AN=2;DP4=0,0,9,14;MQ=46	GT:PL:AD	1/1:255,69,0:0,23
line607	upstream	NM_061747.4	NC_003280.10	2001657	2001657	A	C	1	225	25	NC_003280.10	2001657	.	A	C	225	.	DP=27;VDB=0.892927;SGB=-0.692914;MQSB=0.997257;MQ0F=0;AC=2;AN=2;DP4=0,0,21,4;MQ=45	GT:PL:AD	1/1:255,75,0:0,25
line608	intergenic	NM_061747.4(dist=1635),rna-CELE_F59H6.4(dist=7750)	NC_003280.10	2002455	2002455	A	C	0.5	63	54	NC_003280.10	2002455	.	A	C	63	.	DP=62;VDB=1.58858e-05;SGB=-0.683931;RPB=0.0960098;MQB=0.134525;MQSB=0.397795;BQB=0.624023;MQ0F=0.0967742;ICB=1;HOB=0.5;AC=1;AN=2;DP4=8,33,1,12;MQ=37	GT:PL:AD	0/1:97,0,255:41,13
line609	intronic	NM_061787.5	NC_003280.10	2119158	2119158	C	A	0.5	21.5129	16	NC_003280.10	2119158	.	C	A	21.5129	.	DP=16;VDB=0.0588947;SGB=-0.511536;RPB=0.169694;MQB=0.368713;BQB=1;MQ0F=0;ICB=1;HOB=0.5;AC=1;AN=2;DP4=13,0,3,0;MQ=37	GT:PL:AD	0/1:56,0,167:13,3
line610	intronic	NM_061787.5	NC_003280.10	2119160	2119160	A	G	0.5	132	16	NC_003280.10	2119160	.	A	G	132	.	DP=16;VDB=0.155156;SGB=-0.683931;RPB=0.169694;MQB=0.368713;BQB=1;MQ0F=0;ICB=1;HOB=0.5;AC=1;AN=2;DP4=3,0,13,0;MQ=37	GT:PL:AD	0/1:167,0,56:3,13
line611	intronic	NM_061814.4	NC_003280.10	2221679	2221679	G	A	0.5	7.68105	10	NC_003280.10	2221679	.	G	A	7.68105	.	DP=11;VDB=0.17915;SGB=-0.511536;RPB=0.0916482;MQB=0.183296;BQB=0.733186;MQ0F=0;ICB=1;HOB=0.5;AC=1;AN=2;DP4=7,0,3,0;MQ=39	GT:PL:AD	0/1:41,0,140:7,3
line612	intronic	NM_001355088.3	NC_003280.10	2259158	2259158	G	T	1	225	27	NC_003280.10	2259158	.	G	T	225	.	DP=33;VDB=0.0559886;SGB=-0.693021;MQSB=0.995142;MQ0F=0;AC=2;AN=2;DP4=0,0,11,16;MQ=45	GT:PL:AD	1/1:255,81,0:0,27
line613	intergenic	NM_061830.2(dist=2136),NM_061831.6(dist=2475)	NC_003280.10	2304566	2304566	T	A	1	228	29	NC_003280.10	2304566	.	T	A	228	.	DP=35;VDB=0.708999;SGB=-0.693021;RPB=0.925926;MQB=0.925926;MQSB=0.932887;BQB=0.296296;MQ0F=0;AC=2;AN=2;DP4=0,2,13,14;MQ=45	GT:PL:AD	1/1:255,27,0:2,27
line614	upstream;downstream	NM_001368574.3;NM_061880.2	NC_003280.10	2481777	2481777	G	T	1	225	19	NC_003280.10	2481777	.	G	T	225	.	DP=21;VDB=0.796159;SGB=-0.69168;MQSB=0.902014;MQ0F=0;AC=2;AN=2;DP4=0,0,8,11;MQ=45	GT:PL:AD	1/1:255,57,0:0,19
line615	intronic	NM_061897.7	NC_003280.10	2570402	2570402	A	G	0.5	54	31	NC_003280.10	2570402	.	A	G	54	.	DP=38;VDB=0.0428737;SGB=-0.651104;RPB=0.36381;MQB=0.00172986;MQSB=0.562066;BQB=0.638018;MQ0F=0;ICB=1;HOB=0.5;AC=1;AN=2;DP4=15,8,5,3;MQ=40	GT:PL:AD	0/1:89,0,255:23,8
line616	intronic	NM_061897.7	NC_003280.10	2570413	2570413	G	A	0.5	6.48631	44	NC_003280.10	2570413	.	G	A	6.48631	.	DP=51;VDB=0.062872;SGB=-0.636426;RPB=0.31301;MQB=0.0511247;MQSB=0.147644;BQB=0.944824;MQ0F=0;ICB=1;HOB=0.5;AC=1;AN=2;DP4=22,15,7,0;MQ=39	GT:PL:AD	0/1:41,0,255:37,7
line617	intronic	NM_061897.7	NC_003280.10	2570467	2570467	A	C	0.5	99	80	NC_003280.10	2570467	.	A	C	99	.	DP=86;VDB=8.74321e-10;SGB=-0.692352;RPB=2.95644e-08;MQB=0.00151716;MQSB=0.147122;BQB=0.919364;MQ0F=0.0116279;ICB=1;HOB=0.5;AC=1;AN=2;DP4=37,22,13,8;MQ=34	GT:PL:AD	0/1:133,0,255:59,21
line618	intronic	NM_061897.7	NC_003280.10	2570474	2570474	A	T	0.5	181	51	NC_003280.10	2570474	.	A	T	181	.	DP=60;VDB=0.0097033;SGB=-0.692352;RPB=0.838612;MQB=4.6051e-05;MQSB=0.00523386;BQB=0.98001;MQ0F=0.0166667;ICB=1;HOB=0.5;AC=1;AN=2;DP4=13,17,18,3;MQ=38	GT:PL:AD	0/1:214,0,255:30,21
line619	intronic	NM_061897.7	NC_003280.10	2570500	2570500	T	A	0.5	108	58	NC_003280.10	2570500	.	T	A	108	.	DP=74;VDB=0.0778804;SGB=-0.690438;RPB=0.000175672;MQB=0.000366046;MQSB=0.239776;BQB=0.176685;MQ0F=0.0135135;ICB=1;HOB=0.5;AC=1;AN=2;DP4=25,18,11,6;MQ=38	GT:PL:AD	0/1:142,0,255:43,15
line620	intronic	NM_061897.7	NC_003280.10	2570511	2570511	G	A	0.5	60	120	NC_003280.10	2570511	.	G	A	60	.	DP=145;VDB=0.00445291;SGB=-0.69168;RPB=0.397314;MQB=0.92612;MQSB=0.998467;BQB=0.922162;MQ0F=0.00689655;ICB=1;HOB=0.5;AC=1;AN=2;DP4=55,46,11,8;MQ=34	GT:PL:AD	0/1:95,0,255:101,19
line621	intronic	NM_061897.7	NC_003280.10	2570550	2570550	C	T	0.5	113	167	NC_003280.10	2570550	.	C	T	113	.	DP=191;VDB=1.49292e-07;SGB=-0.693146;RPB=0.211335;MQB=1.79797e-07;MQSB=0.895644;BQB=0.165175;MQ0F=0.0104712;ICB=1;HOB=0.5;AC=1;AN=2;DP4=91,34,20,22;MQ=35	GT:PL:AD	0/1:148,0,255:125,42
line622	intronic	NM_061897.7	NC_003280.10	2570699	2570699	A	G	0.5	209	199	NC_003280.10	2570699	.	A	G	209	.	DP=223;VDB=2.35483e-17;SGB=-0.693147;RPB=3.07577e-14;MQB=0.000795303;MQSB=0.182328;BQB=0.999039;MQ0F=0;ICB=1;HOB=0.5;AC=1;AN=2;DP4=59,78,28,34;MQ=35	GT:PL:AD	0/1:243,0,255:137,62
line623	intronic	NM_061897.7	NC_003280.10	2570708	2570708	G	A	0.5	11.2723	199	NC_003280.10	2570708	.	G	A	11.2723	.	DP=220;VDB=3.14975e-08;SGB=-0.69312;RPB=0.0170726;MQB=0.61657;MQSB=0.445776;BQB=0.987149;MQ0F=0;ICB=1;HOB=0.5;AC=1;AN=2;DP4=77,90,13,19;MQ=35	GT:PL:AD	0/1:46,0,252:167,32
line624	intronic	NM_061897.7	NC_003280.10	2570714	2570714	C	A	0.5	222	183	NC_003280.10	2570714	.	C	A	222	.	DP=203;VDB=0.00156017;SGB=-0.693147;RPB=1.62032e-06;MQB=2.00987e-07;MQSB=0.372387;BQB=0.948042;MQ0F=0;ICB=1;HOB=0.5;AC=1;AN=2;DP4=46,48,41,48;MQ=34	GT:PL:AD	0/1:255,0,255:94,89
line625	intronic	NM_061897.7	NC_003280.10	2570742	2570742	T	A	0.5	169	119	NC_003280.10	2570742	.	T	A	169	.	DP=186;VDB=0.990651;SGB=-0.69311;RPB=0.999982;MQB=0.0694212;MQSB=0.0372508;BQB=0.645646;MQ0F=0;ICB=1;HOB=0.5;AC=1;AN=2;DP4=42,46,16,15;MQ=36	GT:PL:AD	0/1:203,0,255:88,31
line626	intronic	NM_061897.7	NC_003280.10	2570940	2570940	G	A	0.5	145	70	NC_003280.10	2570940	.	G	A	145	.	DP=83;VDB=0.962721;SGB=-0.692562;RPB=0.0211598;MQB=0.0034013;MQSB=0.415192;BQB=0.396612;MQ0F=0;ICB=1;HOB=0.5;AC=1;AN=2;DP4=7,41,3,19;MQ=38	GT:PL:AD	0/1:178,0,255:48,22
line627	upstream;downstream	rna-CELE_F33H12.3;NM_061898.4	NC_003280.10	2580192	2580192	T	C	0.5	15.8164	25	NC_003280.10	2580192	.	T	C	15.8164	.	DP=28;VDB=0.173131;SGB=-0.590765;RPB=0.878264;MQB=0.397295;MQSB=0.397295;BQB=0.125315;MQ0F=0;ICB=1;HOB=0.5;AC=1;AN=2;DP4=20,0,0,5;MQ=49	GT:PL:AD	0/1:51,0,177:20,5
line628	exonic	NM_061898.4	NC_003280.10	2581304	2581304	C	A	0.5	6.61163	18	NC_003280.10	2581304	.	C	A	6.61163	.	DP=24;VDB=0.267404;SGB=-0.511536;RPB=0.984335;MQB=0.0286491;MQSB=0.422203;BQB=0.743422;MQ0F=0;ICB=1;HOB=0.5;AC=1;AN=2;DP4=4,11,3,0;MQ=47	GT:PL:AD	0/1:41,0,255:15,3
line629	exonic	NM_061898.4	NC_003280.10	2581309	2581309	C	A	0.5	88	23	NC_003280.10	2581309	.	C	A	88	.	DP=26;VDB=0.905336;SGB=-0.651104;RPB=0.889418;MQB=0.00547078;MQSB=0.0649038;BQB=0.118442;MQ0F=0;ICB=1;HOB=0.5;AC=1;AN=2;DP4=3,12,8,0;MQ=47	GT:PL:AD	0/1:121,0,255:15,8
line630	intronic	NM_061928.3	NC_003280.10	2675267	2675267	A	T	1	225	29	NC_003280.10	2675267	.	A	T	225	.	DP=29;VDB=0.0236436;SGB=-0.693079;MQSB=0.697676;MQ0F=0;AC=2;AN=2;DP4=0,0,20,9;MQ=45	GT:PL:AD	1/1:255,87,0:0,29
line631	intronic	NM_001361850.2,NM_001383804.2	NC_003280.10	2897373	2897373	A	G	1	225	13	NC_003280.10	2897373	.	A	G	225	.	DP=14;VDB=0.185657;SGB=-0.683931;MQSB=0.961166;MQ0F=0.142857;AC=2;AN=2;DP4=0,0,6,7;MQ=36	GT:PL:AD	1/1:255,39,0:0,13
line632	intronic	NM_001361850.2,NM_001383804.2	NC_003280.10	2897746	2897746	T	A	0.5	147	27	NC_003280.10	2897746	.	T	A	147	.	DP=30;VDB=0.0356242;SGB=-0.683931;RPB=0.0663563;MQB=0.423873;MQSB=0.142551;BQB=0.9585;MQ0F=0.366667;ICB=1;HOB=0.5;AC=1;AN=2;DP4=2,12,9,4;MQ=21	GT:PL:AD	0/1:180,0,111:14,13
line633	intronic	NM_001361850.2,NM_001383804.2	NC_003280.10	2897882	2897882	A	T	0.5	72	15	NC_003280.10	2897882	.	A	T	72	.	DP=20;VDB=0.0171133;SGB=-0.616816;RPB=0.119226;MQB=0.00632972;MQSB=0.0179614;BQB=0.778801;MQ0F=0;ICB=1;HOB=0.5;AC=1;AN=2;DP4=7,2,0,6;MQ=43	GT:PL:AD	0/1:105,0,227:9,6
line634	intronic	NM_001361850.2,NM_001383804.2	NC_003280.10	2897890	2897890	T	G	0.5	50	18	NC_003280.10	2897890	.	T	G	50	.	DP=25;VDB=0.0171133;SGB=-0.616816;RPB=0.0408696;MQB=0.00339922;MQSB=0.0208913;BQB=0.188669;MQ0F=0;ICB=1;HOB=0.5;AC=1;AN=2;DP4=9,3,0,6;MQ=44	GT:PL:AD	0/1:84,0,255:12,6
line635	intronic	NM_001361850.2,NM_001383804.2	NC_003280.10	2898748	2898748	C	T	0.5	190	20	NC_003280.10	2898748	.	C	T	190	.	DP=21;VDB=1.46808e-05;SGB=-0.676189;RPB=0.000978693;MQB=0.885207;MQSB=0.659954;BQB=0.943233;MQ0F=0;ICB=1;HOB=0.5;AC=1;AN=2;DP4=8,1,3,8;MQ=33	GT:PL:AD	0/1:223,0,125:9,11
line636	intronic	NM_001361850.2,NM_001383804.2	NC_003280.10	2898751	2898751	T	A	0.5	190	20	NC_003280.10	2898751	.	T	A	190	.	DP=21;VDB=1.46808e-05;SGB=-0.676189;RPB=0.000978693;MQB=0.885207;MQSB=0.659954;BQB=0.943233;MQ0F=0;ICB=1;HOB=0.5;AC=1;AN=2;DP4=8,1,3,8;MQ=33	GT:PL:AD	0/1:223,0,125:9,11
line637	intronic	NM_001361850.2,NM_001383804.2	NC_003280.10	2898899	2898899	T	A	0.5	50	29	NC_003280.10	2898899	.	T	A	50	.	DP=30;VDB=0.0513273;SGB=-0.636426;RPB=0.374508;MQB=0.000452827;MQSB=0.860501;BQB=0.920244;MQ0F=0;ICB=1;HOB=0.5;AC=1;AN=2;DP4=10,12,3,4;MQ=44	GT:PL:AD	0/1:85,0,255:22,7
line638	intronic	NM_001361850.2,NM_001383804.2	NC_003280.10	2899012	2899012	G	A	0.5	9.85619	28	NC_003280.10	2899012	.	G	A	9.85619	.	DP=31;VDB=0.0327841;SGB=-0.636426;RPB=0.633803;MQB=0.000498729;MQSB=0.254589;BQB=0.00313554;MQ0F=0;ICB=1;HOB=0.5;AC=1;AN=2;DP4=16,5,2,5;MQ=45	GT:PL:AD	0/1:45,0,255:21,7
line639	intronic	NM_001361850.2,NM_001383804.2	NC_003280.10	2899039	2899039	T	A	0.5	35.4563	35	NC_003280.10	2899039	.	T	A	35.4563	.	DP=41;VDB=0.405689;SGB=-0.651104;RPB=0.510947;MQB=0.00012341;MQSB=0.139903;BQB=0.995189;MQ0F=0.0243902;ICB=1;HOB=0.5;AC=1;AN=2;DP4=19,8,1,7;MQ=44	GT:PL:AD	0/1:71,0,255:27,8
line640	upstream;downstream	NM_001361850.2,NM_001383804.2;NM_001350378.3,NM_001350379.3,NM_001350381.2,NM_001373689.1,NM_001373690.2	NC_003280.10	2900769	2900769	A	T	0.5	200	13	NC_003280.10	2900769	.	A	T	200	.	DP=14;VDB=0.396784;SGB=-0.676189;RPB=0.454545;MQB=0;MQSB=0.50373;BQB=0;MQ0F=0;ICB=1;HOB=0.5;AC=1;AN=2;DP4=2,0,3,8;MQ=40	GT:PL:AD	0/1:236,0,23:2,11
line641	upstream;downstream	NM_001361850.2,NM_001383804.2;NM_001350378.3,NM_001350379.3,NM_001350381.2,NM_001373689.1,NM_001373690.2	NC_003280.10	2900775	2900775	T	A	1	225	12	NC_003280.10	2900775	.	T	A	225	.	DP=14;VDB=0.293096;SGB=-0.680642;MQSB=0.793923;MQ0F=0;AC=2;AN=2;DP4=0,0,4,8;MQ=39	GT:PL:AD	1/1:255,36,0:0,12
line642	intronic	NM_001350378.3,NM_001350379.3,NM_001373689.1,NM_001373690.2,NM_061996.5	NC_003280.10	2912524	2912524	C	A	1	225	19	NC_003280.10	2912524	.	C	A	225	.	DP=20;VDB=0.984217;SGB=-0.69168;MQSB=0.300192;MQ0F=0.15;AC=2;AN=2;DP4=0,0,10,9;MQ=29	GT:PL:AD	1/1:255,57,0:0,19
line643	UTR5	NM_001350378.3(NM_001350378.3#NC_003280.10#2901403:c.-56A>G),NM_001350379.3(NM_001350379.3#NC_003280.10#2901403:c.-56A>G),NM_001373689.1(NM_001373689.1#NC_003280.10#2901400:c.-56A>G),NM_001373690.2(NM_001373690.2#NC_003280.10#2901403:c.-56A>G),NM_061996.5(NM_061996.5#NC_003280.10#2906514:c.-56A>G)	NC_003280.10	2913603	2913603	T	C	0.5	7.29127	23	NC_003280.10	2913603	.	T	C	7.29127	.	DP=29;VDB=0.286646;SGB=-0.556411;RPB=0.344456;MQB=0.0831038;MQSB=0.153355;BQB=0.386487;MQ0F=0;ICB=1;HOB=0.5;AC=1;AN=2;DP4=15,4,0,4;MQ=49	GT:PL:AD	0/1:42,0,255:19,4
line644	upstream	NM_061999.8,NM_182219.7	NC_003280.10	2923008	2923008	A	G	0.5	6.06467	18	NC_003280.10	2923008	.	A	G	6.06467	.	DP=21;VDB=0.0983484;SGB=-0.511536;RPB=0.957088;MQB=0.0603848;MQSB=0.615186;BQB=0.998247;MQ0F=0;ICB=1;HOB=0.5;AC=1;AN=2;DP4=10,5,3,0;MQ=48	GT:PL:AD	0/1:40,0,255:15,3
line645	exonic	NM_062046.1	NC_003280.10	3106784	3106784	C	A	0.5	152	54	NC_003280.10	3106784	.	C	A	152	.	DP=64;VDB=0.450601;SGB=-0.692352;RPB=0.365139;MQB=0.846815;MQSB=0.766877;BQB=0.932933;MQ0F=0.15625;ICB=1;HOB=0.5;AC=1;AN=2;DP4=14,19,11,10;MQ=21	GT:PL:AD	0/1:185,0,230:33,21
line646	exonic	NM_062046.1	NC_003280.10	3106791	3106791	T	A	0.5	119	50	NC_003280.10	3106791	.	T	A	119	.	DP=62;VDB=0.00424577;SGB=-0.689466;RPB=0.0237619;MQB=0.761439;MQSB=0.601103;BQB=0.418103;MQ0F=0.145161;ICB=1;HOB=0.5;AC=1;AN=2;DP4=18,16,7,9;MQ=21	GT:PL:AD	0/1:152,0,241:34,16
line647	exonic	NM_062046.1	NC_003280.10	3106796	3106796	C	T	0.5	44.1105	51	NC_003280.10	3106796	.	C	T	44.1105	.	DP=62;VDB=0.102351;SGB=-0.688148;RPB=0.345757;MQB=0.422489;MQSB=0.650389;BQB=0.64876;MQ0F=0.129032;ICB=1;HOB=0.5;AC=1;AN=2;DP4=20,16,3,12;MQ=22	GT:PL:AD	0/1:78,0,255:36,15
line648	exonic	NM_062046.1	NC_003280.10	3106973	3106973	C	A	0.5	30.4405	41	NC_003280.10	3106973	.	C	A	30.4405	.	DP=50;VDB=0.910209;SGB=-0.680642;RPB=0.510004;MQB=0.0552133;MQSB=0.35295;BQB=0.996312;MQ0F=0.2;ICB=1;HOB=0.5;AC=1;AN=2;DP4=13,16,3,9;MQ=25	GT:PL:AD	0/1:65,0,255:29,12
line649	downstream	NM_001129163.3,NM_062058.3	NC_003280.10	3147589	3147589	A	G	0.5	107	34	NC_003280.10	3147589	.	A	G	107	.	DP=37;VDB=0.105139;SGB=-0.683931;RPB=0.834039;MQB=0.0179738;MQSB=0.0179738;BQB=0.171376;MQ0F=0;ICB=1;HOB=0.5;AC=1;AN=2;DP4=0,21,13,0;MQ=48	GT:PL:AD	0/1:140,0,183:21,13
line650	upstream	NM_001377747.1	NC_003280.10	3159625	3159625	A	T	1	187	12	NC_003280.10	3159625	.	A	T	187	.	DP=19;VDB=0.135627;SGB=-0.680642;MQSB=0.8;MQ0F=0;AC=2;AN=2;DP4=0,0,2,10;MQ=33	GT:PL:AD	1/1:217,36,0:0,12
line651	upstream	NM_001377747.1	NC_003280.10	3159639	3159639	G	T	1	184	15	NC_003280.10	3159639	.	G	T	184	.	DP=16;VDB=0.174829;SGB=-0.686358;RPB=1;MQB=1;MQSB=0.230769;BQB=1;MQ0F=0.0625;AC=2;AN=2;DP4=1,0,1,13;MQ=30	GT:PL:AD	1/1:211,33,0:1,14
line652	intergenic	NM_001129181.1(dist=3964),NM_001027250.4(dist=1723)	NC_003280.10	3176240	3176240	T	G	0.5	5.98188	19	NC_003280.10	3176240	.	T	G	5.98188	.	DP=25;VDB=0.26019;SGB=-0.556411;RPB=0.546074;MQB=0.011109;MQSB=0.0742736;BQB=0.122303;MQ0F=0;ICB=1;HOB=0.5;AC=1;AN=2;DP4=13,2,0,4;MQ=49	GT:PL:AD	0/1:40,0,243:15,4
line653	upstream	NM_062153.4	NC_003280.10	3465282	3465282	G	T	1	83	4	NC_003280.10	3465282	.	G	T	83	.	DP=4;VDB=0.0205346;SGB=-0.556411;MQ0F=0;AC=2;AN=2;DP4=0,0,4,0;MQ=36	GT:PL:AD	1/1:113,12,0:0,4
line654	upstream	NM_062153.4	NC_003280.10	3465289	3465289	C	A	1	90	5	NC_003280.10	3465289	.	C	A	90	.	DP=5;VDB=0.0104213;SGB=-0.590765;MQ0F=0;AC=2;AN=2;DP4=0,0,5,0;MQ=32	GT:PL:AD	1/1:120,15,0:0,5
line655	upstream	NM_062153.4	NC_003280.10	3465588	3465588	C	G	0.5	5.60911	30	NC_003280.10	3465588	.	C	G	5.60911	.	DP=36;VDB=0.00317773;SGB=-0.636426;RPB=0.0743197;MQB=0.000501465;MQSB=0.291197;BQB=0.875869;MQ0F=0.0555556;ICB=1;HOB=0.5;AC=1;AN=2;DP4=11,12,0,7;MQ=42	GT:PL:AD	0/1:40,0,255:23,7
line656	intergenic	NM_062153.4(dist=1120),NM_001368576.3(dist=4257)	NC_003280.10	3465800	3465800	C	G	1	16.5123	2	NC_003280.10	3465800	.	C	G	16.5123	.	DP=6;VDB=0.38;SGB=-0.453602;MQSB=1;MQ0F=0;AC=2;AN=2;DP4=0,0,1,1;MQ=42	GT:PL:AD	1/1:46,6,0:0,2
line657	intergenic	NM_062153.4(dist=1123),NM_001368576.3(dist=4254)	NC_003280.10	3465803	3465803	T	G	1	32.4168	2	NC_003280.10	3465803	.	T	G	32.4168	.	DP=6;VDB=0.38;SGB=-0.453602;MQSB=1;MQ0F=0;AC=2;AN=2;DP4=0,0,1,1;MQ=42	GT:PL:AD	1/1:62,6,0:0,2
line658	intergenic	NM_062153.4(dist=2716),NM_001368576.3(dist=2661)	NC_003280.10	3467396	3467396	C	A	0.5	72	29	NC_003280.10	3467396	.	C	A	72	.	DP=30;VDB=0.956308;SGB=-0.670168;RPB=0.900088;MQB=0.0647064;MQSB=0.706724;BQB=0.909373;MQ0F=0.1;ICB=1;HOB=0.5;AC=1;AN=2;DP4=6,13,7,3;MQ=34	GT:PL:AD	0/1:106,0,255:19,10
line659	intergenic	NM_062153.4(dist=2893),NM_001368576.3(dist=2484)	NC_003280.10	3467573	3467573	G	C	0.5	81	24	NC_003280.10	3467573	.	G	C	81	.	DP=33;VDB=0.00929492;SGB=-0.636426;RPB=0.552442;MQB=0.225906;MQSB=0.523856;BQB=0.977814;MQ0F=0.181818;ICB=1;HOB=0.5;AC=1;AN=2;DP4=12,6,3,4;MQ=23	GT:PL:AD	0/1:114,0,186:18,6
line660	downstream	NM_001368576.3	NC_003280.10	3469134	3469134	T	C	0.5	112	15	NC_003280.10	3469134	.	T	C	112	.	DP=17;VDB=0.00794617;SGB=-0.636426;RPB=0.845852;MQB=0.477935;MQSB=0.546428;BQB=0.898397;MQ0F=0;ICB=1;HOB=0.5;AC=1;AN=2;DP4=3,5,4,3;MQ=39	GT:PL:AD	0/1:145,0,198:8,7
line661	downstream	NM_001368576.3	NC_003280.10	3469169	3469169	T	C	0.5	5.00611	12	NC_003280.10	3469169	.	T	C	5.00611	.	DP=13;VDB=0.0330887;SGB=-0.511536;RPB=0.540433;MQB=0.540433;MQSB=0.996401;BQB=0.334869;MQ0F=0;ICB=1;HOB=0.5;AC=1;AN=2;DP4=7,2,1,2;MQ=41	GT:PL:AD	0/1:38,0,194:9,3
line662	downstream	NM_001368576.3	NC_003280.10	3469171	3469171	G	A	0.5	15.7243	12	NC_003280.10	3469171	.	G	A	15.7243	.	DP=13;VDB=0.0349627;SGB=-0.511536;RPB=0.485672;MQB=0.540433;MQSB=0.996401;BQB=0.707404;MQ0F=0;ICB=1;HOB=0.5;AC=1;AN=2;DP4=7,2,1,2;MQ=41	GT:PL:AD	0/1:50,0,202:9,3
line663	downstream	NM_001368576.3	NC_003280.10	3469315	3469315	G	A	0.5	51	31	NC_003280.10	3469315	.	G	A	51	.	DP=33;VDB=0.589678;SGB=-0.651104;RPB=0.951294;MQB=0.0018744;MQSB=0.748815;BQB=0.502149;MQ0F=0;ICB=1;HOB=0.5;AC=1;AN=2;DP4=15,8,3,5;MQ=44	GT:PL:AD	0/1:86,0,255:23,8
line664	downstream	NM_062169.7,NM_062170.5	NC_003280.10	3532131	3532131	C	G	1	208	12	NC_003280.10	3532131	.	C	G	208	.	DP=12;VDB=0.0400322;SGB=-0.680642;MQSB=1;MQ0F=0;AC=2;AN=2;DP4=0,0,1,11;MQ=45	GT:PL:AD	1/1:238,36,0:0,12
line665	exonic	NM_001377769.2	NC_003280.10	3796490	3796490	T	C	0.5	71	28	NC_003280.10	3796490	.	T	C	71	.	DP=35;VDB=0.000117805;SGB=-0.686358;RPB=0.00224098;MQB=1.42857e-05;MQSB=0.500445;BQB=0.380955;MQ0F=0.0285714;ICB=1;HOB=0.5;AC=1;AN=2;DP4=9,8,11,3;MQ=36	GT:PL:AD	0/1:105,0,255:17,11
line666	exonic	NM_001377769.2	NC_003280.10	3796496	3796496	A	T	0.5	66	32	NC_003280.10	3796496	.	A	T	66	.	DP=36;VDB=1.6602e-05;SGB=-0.676189;RPB=0.189099;MQB=0.000236336;MQSB=0.162198;BQB=0.807118;MQ0F=0.0277778;ICB=1;HOB=0.5;AC=1;AN=2;DP4=11,10,9,2;MQ=38	GT:PL:AD	0/1:100,0,255:21,11
line667	exonic	NM_001377769.2	NC_003280.10	3796562	3796562	C	T	0.5	43.8889	40	NC_003280.10	3796562	.	C	T	43.8889	.	DP=60;VDB=0.000689643;SGB=-0.693054;RPB=0.589605;MQB=5.49807e-09;MQSB=0.0181964;BQB=0.313315;MQ0F=0.0666667;ICB=1;HOB=0.5;AC=1;AN=2;DP4=9,15,23,5;MQ=31	GT:PL:AD	0/1:78,0,255:24,16
line668	exonic	NM_001377769.2	NC_003280.10	3796616	3796616	A	G	0.5	12.5453	56	NC_003280.10	3796616	.	A	G	12.5453	.	DP=63;VDB=0.204178;SGB=-0.691153;RPB=0.590573;MQB=0.000141351;MQSB=0.000616098;BQB=0.579945;MQ0F=0.0793651;ICB=1;HOB=0.5;AC=1;AN=2;DP4=23,15,17,1;MQ=28	GT:PL:AD	0/1:47,0,255:38,18
line669	exonic	NM_001377769.2	NC_003280.10	3796619	3796619	A	T	0.5	88	50	NC_003280.10	3796619	.	A	T	88	.	DP=61;VDB=0.438214;SGB=-0.693079;RPB=0.735968;MQB=6.0185e-07;MQSB=0.00389848;BQB=0.986346;MQ0F=0.0819672;ICB=1;HOB=0.5;AC=1;AN=2;DP4=11,12,25,4;MQ=27	GT:PL:AD	0/1:121,0,255:23,27
line670	exonic	NM_001377769.2	NC_003280.10	3796658	3796658	T	G	0.5	23.2245	51	NC_003280.10	3796658	.	T	G	23.2245	.	DP=54;VDB=0.985183;SGB=-0.662043;RPB=0.745764;MQB=0.709945;MQSB=0.103635;BQB=0.759781;MQ0F=0.037037;ICB=1;HOB=0.5;AC=1;AN=2;DP4=28,14,8,1;MQ=28	GT:PL:AD	0/1:58,0,255:42,9
line671	exonic	NM_001377769.2	NC_003280.10	3796679	3796679	T	G	0.5	182	100	NC_003280.10	3796679	.	T	G	182	.	DP=112;VDB=0.849589;SGB=-0.693144;RPB=1.97177e-10;MQB=0.517167;MQSB=0.992712;BQB=0.595831;MQ0F=0.0178571;ICB=1;HOB=0.5;AC=1;AN=2;DP4=41,20,26,13;MQ=25	GT:PL:AD	0/1:215,0,255:61,39
line672	exonic	NM_001377769.2	NC_003280.10	3796682	3796682	C	A	0.5	160	111	NC_003280.10	3796682	.	C	A	160	.	DP=130;VDB=0.883362;SGB=-0.693147;RPB=3.11446e-09;MQB=0.387447;MQSB=0.896468;BQB=0.990096;MQ0F=0.0153846;ICB=1;HOB=0.5;AC=1;AN=2;DP4=48,22,29,17;MQ=24	GT:PL:AD	0/1:193,0,255:70,41
line673	exonic	NM_001377769.2	NC_003280.10	3796748	3796748	A	T	0.5	168	154	NC_003280.10	3796748	.	A	T	168	.	DP=174;VDB=1.50662e-19;SGB=-0.693147;RPB=0.00121877;MQB=5.20753e-06;MQSB=0.524578;BQB=0.90581;MQ0F=0.0172414;ICB=1;HOB=0.5;AC=1;AN=2;DP4=46,34,54,20;MQ=22	GT:PL:AD	0/1:201,0,255:80,74
line674	exonic	NM_001377769.2	NC_003280.10	3796757	3796757	A	T	1	228	170	NC_003280.10	3796757	.	A	T	228	.	DP=193;VDB=6.85971e-18;SGB=-0.693147;RPB=0.486012;MQB=0.217903;MQSB=0.977648;BQB=0.999842;MQ0F=0.0207254;AC=2;AN=2;DP4=3,0,101,66;MQ=23	GT:PL:AD	1/1:255,255,0:3,167
line675	exonic	NM_001377769.2	NC_003280.10	3796823	3796823	T	C	0.5	134	201	NC_003280.10	3796823	.	T	C	134	.	DP=242;VDB=4.35961e-09;SGB=-0.693147;RPB=6.70611e-21;MQB=0.0118649;MQSB=0.560427;BQB=0.9828;MQ0F=0.0206612;ICB=1;HOB=0.5;AC=1;AN=2;DP4=69,51,37,45;MQ=20	GT:PL:AD	0/1:167,0,255:120,81
line676	exonic	NM_001377769.2	NC_003280.10	3796826	3796826	A	G	0.5	142	190	NC_003280.10	3796826	.	A	G	142	.	DP=228;VDB=3.99947e-09;SGB=-0.693147;RPB=9.89791e-20;MQB=0.00406077;MQSB=0.834674;BQB=0.881148;MQ0F=0.0175439;ICB=1;HOB=0.5;AC=1;AN=2;DP4=62,44,37,48;MQ=20	GT:PL:AD	0/1:175,0,255:106,84
line677	exonic	NM_001377769.2	NC_003280.10	3796904	3796904	A	T	0.5	70	150	NC_003280.10	3796904	.	A	T	70	.	DP=181;VDB=4.72486e-07;SGB=-0.693147;RPB=1.74417e-06;MQB=0.0289163;MQSB=0.998128;BQB=0.0339951;MQ0F=0.0165746;ICB=1;HOB=0.5;AC=1;AN=2;DP4=43,56,18,33;MQ=21	GT:PL:AD	0/1:104,0,255:99,51
line678	exonic	NM_001377769.2	NC_003280.10	3796931	3796931	T	G	0.5	214	83	NC_003280.10	3796931	.	T	G	214	.	DP=114;VDB=4.86077e-22;SGB=-0.693147;RPB=0.993452;MQB=0.0151184;MQSB=0.804533;BQB=0.898458;MQ0F=0.0175439;ICB=1;HOB=0.5;AC=1;AN=2;DP4=9,22,30,29;MQ=23	GT:PL:AD	0/1:247,0,231:31,52
line679	exonic	NM_001377769.2	NC_003280.10	3796934	3796934	C	A	0.5	222	90	NC_003280.10	3796934	.	C	A	222	.	DP=106;VDB=2.11521e-24;SGB=-0.693147;RPB=0.736063;MQB=0.0167741;MQSB=0.940865;BQB=0.812347;MQ0F=0.0188679;ICB=1;HOB=0.5;AC=1;AN=2;DP4=11,22,29,28;MQ=23	GT:PL:AD	0/1:255,0,230:33,57
line680	exonic	NM_001377769.2	NC_003280.10	3796994	3796994	T	C	1	225	23	NC_003280.10	3796994	.	T	C	225	.	DP=32;VDB=1.7631e-10;SGB=-0.692914;MQSB=0.746718;MQ0F=0.03125;AC=2;AN=2;DP4=0,0,9,16;MQ=24	GT:PL:AD	1/1:255,69,0:0,23
line681	exonic	NM_001377769.2	NC_003280.10	3797006	3797006	T	G	0.5	89	17	NC_003280.10	3797006	.	T	G	89	.	DP=17;VDB=0.000179039;SGB=-0.662043;RPB=0.377804;MQB=0.928603;MQSB=0.621145;BQB=0.91051;MQ0F=0.0588235;ICB=1;HOB=0.5;AC=1;AN=2;DP4=4,4,3,6;MQ=24	GT:PL:AD	0/1:122,0,115:8,9
line682	exonic	NM_001377769.2	NC_003280.10	3797021	3797021	T	C	1	93	10	NC_003280.10	3797021	.	T	C	93	.	DP=15;VDB=0.999989;SGB=-0.670168;MQSB=0.916482;MQ0F=0;AC=2;AN=2;DP4=0,0,7,3;MQ=20	GT:PL:AD	1/1:123,30,0:0,10
line683	exonic	NM_001377769.2	NC_003280.10	3797060	3797060	A	T	0.5	5.45337	91	NC_003280.10	3797060	.	A	T	5.45337	.	DP=107;VDB=5.88716e-11;SGB=-0.692831;RPB=0.0617866;MQB=0.000989856;MQSB=0.941577;BQB=0.338169;MQ0F=0.0186916;ICB=1;HOB=0.5;AC=1;AN=2;DP4=35,32,6,18;MQ=24	GT:PL:AD	0/1:39,0,255:67,24
line684	exonic	NM_001377769.2	NC_003280.10	3797066	3797066	C	T	1	225	98	NC_003280.10	3797066	.	C	T	225	.	DP=114;VDB=4.44025e-22;SGB=-0.693147;MQSB=0.943821;MQ0F=0.0175439;AC=2;AN=2;DP4=0,0,43,55;MQ=23	GT:PL:AD	1/1:255,255,0:0,98
line685	exonic	NM_001377769.2	NC_003280.10	3797153	3797153	T	A	0.5	152	168	NC_003280.10	3797153	.	T	A	152	.	DP=223;VDB=6.75162e-12;SGB=-0.693147;RPB=0.5143;MQB=4.25456e-07;MQSB=0.460898;BQB=0.51071;MQ0F=0.0179372;ICB=1;HOB=0.5;AC=1;AN=2;DP4=17,15,43,93;MQ=22	GT:PL:AD	0/1:186,0,128:32,136
line686	exonic	NM_001377769.2	NC_003280.10	3797207	3797207	A	T	0.5	171	115	NC_003280.10	3797207	.	A	T	171	.	DP=139;VDB=6.85229e-28;SGB=-0.693147;RPB=1.02073e-06;MQB=0.526468;MQSB=0.953246;BQB=0.09896;MQ0F=0.0143885;ICB=1;HOB=0.5;AC=1;AN=2;DP4=22,36,23,34;MQ=20	GT:PL:AD	0/1:204,0,255:58,57
line687	exonic	NM_001377769.2	NC_003280.10	3797210	3797210	A	C	0.5	202	116	NC_003280.10	3797210	.	A	C	202	.	DP=138;VDB=1.48415e-26;SGB=-0.693147;RPB=1.262e-13;MQB=0.983291;MQSB=0.862912;BQB=0.648837;MQ0F=0.0144928;ICB=1;HOB=0.5;AC=1;AN=2;DP4=14,19,29,54;MQ=20	GT:PL:AD	0/1:236,0,137:33,83
line688	exonic	NM_001377769.2	NC_003280.10	3797300	3797300	A	T	0.5	221	41	NC_003280.10	3797300	.	A	T	221	.	DP=47;VDB=0.965633;SGB=-0.692976;RPB=0.0379626;MQB=0.279405;MQSB=0.350742;BQB=0.654788;MQ0F=0.0212766;ICB=1;HOB=0.5;AC=1;AN=2;DP4=5,10,16,10;MQ=22	GT:PL:AD	0/1:254,0,107:15,26
line689	exonic	NM_001377769.2	NC_003280.10	3797360	3797360	A	T	1	228	39	NC_003280.10	3797360	.	A	T	228	.	DP=44;VDB=0.147233;SGB=-0.693132;RPB=0.00170362;MQB=0.00284894;MQSB=0.418125;BQB=0.978183;MQ0F=0.0227273;AC=2;AN=2;DP4=1,4,18,16;MQ=34	GT:PL:AD	1/1:255,58,0:5,34
line690	exonic	NM_001322725.1	NC_003280.10	3833355	3833355	C	T	0.5	5.14457	38	NC_003280.10	3833355	.	C	T	5.14457	.	DP=40;VDB=0.00291033;SGB=-0.636426;RPB=0.0157792;MQB=0.000237307;MQSB=0.96607;BQB=0.965857;MQ0F=0;ICB=1;HOB=0.5;AC=1;AN=2;DP4=16,15,3,4;MQ=44	GT:PL:AD	0/1:40,0,255:31,7
line691	exonic	NM_001322725.1	NC_003280.10	3833471	3833471	C	A	0.5	109	43	NC_003280.10	3833471	.	C	A	109	.	DP=46;VDB=0.0160923;SGB=-0.670168;RPB=0.174494;MQB=2.08577e-05;MQSB=0.888639;BQB=0.989723;MQ0F=0;ICB=1;HOB=0.5;AC=1;AN=2;DP4=17,16,5,5;MQ=46	GT:PL:AD	0/1:143,0,255:33,10
line692	intronic	NM_001322725.1	NC_003280.10	3833976	3833976	T	A	0.5	52	36	NC_003280.10	3833976	.	T	A	52	.	DP=37;VDB=0.00219651;SGB=-0.680642;RPB=0.00500229;MQB=8.49803e-06;MQSB=0.453542;BQB=0.742405;MQ0F=0;ICB=1;HOB=0.5;AC=1;AN=2;DP4=11,13,9,3;MQ=39	GT:PL:AD	0/1:86,0,255:24,12
line693	exonic	NM_001322725.1	NC_003280.10	3833996	3833996	C	T	0.5	119	35	NC_003280.10	3833996	.	C	T	119	.	DP=37;VDB=0.00318976;SGB=-0.688148;RPB=0.263451;MQB=3.72665e-06;MQSB=0.643582;BQB=0.996534;MQ0F=0;ICB=1;HOB=0.5;AC=1;AN=2;DP4=11,9,11,4;MQ=38	GT:PL:AD	0/1:152,0,255:20,15
line694	exonic	NM_001322725.1	NC_003280.10	3833998	3833998	G	A	0.5	117	36	NC_003280.10	3833998	.	G	A	117	.	DP=39;VDB=0.00365667;SGB=-0.688148;RPB=0.412048;MQB=2.84408e-06;MQSB=0.712505;BQB=0.861761;MQ0F=0;ICB=1;HOB=0.5;AC=1;AN=2;DP4=12,9,11,4;MQ=38	GT:PL:AD	0/1:150,0,255:21,15
line695	downstream	NM_001368584.2,NM_062304.5	NC_003280.10	3994671	3994671	A	C	0.5	49.7433	30	NC_003280.10	3994671	.	A	C	49.7433	.	DP=341;VDB=0.00143357;SGB=-0.616816;RPB=0.646952;MQB=0.885765;MQSB=0.648112;BQB=0.461075;MQ0F=0.120235;ICB=1;HOB=0.5;AC=1;AN=2;DP4=9,15,3,3;MQ=33	GT:PL:AD	0/1:84,0,255:24,6
line696	downstream	NM_001368584.2,NM_062304.5	NC_003280.10	3994686	3994686	G	T	0.5	222	256	NC_003280.10	3994686	.	G	T	222	.	DP=339;VDB=0;SGB=-0.693147;RPB=0.827583;MQB=0.947098;MQSB=0.781658;BQB=0.408409;MQ0F=0.120944;ICB=1;HOB=0.5;AC=1;AN=2;DP4=35,55,57,109;MQ=23	GT:PL:AD	0/1:255,0,255:90,166
line697	downstream	NM_001368584.2,NM_062304.5	NC_003280.10	3994706	3994706	G	T	0.5	208	259	NC_003280.10	3994706	.	G	T	208	.	DP=336;VDB=7.33173e-25;SGB=-0.693147;RPB=0.0214464;MQB=0.0701823;MQSB=0.615288;BQB=0.774158;MQ0F=0.122024;ICB=1;HOB=0.5;AC=1;AN=2;DP4=56,106,37,60;MQ=22	GT:PL:AD	0/1:241,0,255:162,97
line698	downstream	NM_001368584.2,NM_062304.5	NC_003280.10	3994726	3994726	T	G	0.5	10.2958	257	NC_003280.10	3994726	.	T	G	10.2958	.	DP=330;VDB=7.96712e-28;SGB=-0.693147;RPB=0.00100554;MQB=0.688558;MQSB=0.889992;BQB=0.115458;MQ0F=0.124242;ICB=1;HOB=0.5;AC=1;AN=2;DP4=67,130,21,39;MQ=22	GT:PL:AD	0/1:44,0,235:197,60
line699	downstream	NM_001368584.2,NM_062304.5	NC_003280.10	3994746	3994746	T	G	0.5	61	262	NC_003280.10	3994746	.	T	G	61	.	DP=330;VDB=9.93541e-37;SGB=-0.693147;RPB=0.51323;MQB=0.612181;MQSB=0.889416;BQB=0.0605487;MQ0F=0.124242;ICB=1;HOB=0.5;AC=1;AN=2;DP4=54,142,31,35;MQ=22	GT:PL:AD	0/1:95,0,244:196,66
line700	downstream	NM_001368584.2,NM_062304.5	NC_003280.10	3994806	3994806	G	T	0.5	138	114	NC_003280.10	3994806	.	G	T	138	.	DP=144;VDB=2.87641e-24;SGB=-0.693147;RPB=0.00935687;MQB=0.0584398;MQSB=0.997164;BQB=9.36415e-17;MQ0F=0.0833333;ICB=1;HOB=0.5;AC=1;AN=2;DP4=29,38,16,31;MQ=25	GT:PL:AD	0/1:171,0,255:67,47
line701	intergenic	NM_062308.5(dist=1563),NM_182162.7(dist=1451)	NC_003280.10	4027125	4027125	G	A	0.5	7.6039	24	NC_003280.10	4027125	.	G	A	7.6039	.	DP=25;VDB=0.364077;SGB=-0.511536;RPB=0.891154;MQB=0.0324332;MQSB=0.993309;BQB=0.991465;MQ0F=0;ICB=1;HOB=0.5;AC=1;AN=2;DP4=10,11,1,2;MQ=49	GT:PL:AD	0/1:43,0,255:21,3
line702	intergenic	NM_062326.7(dist=3488),NM_062327.6(dist=2607)	NC_003280.10	4153166	4153166	G	T	0.5	14.9111	6	NC_003280.10	4153166	.	G	T	14.9111	.	DP=9;VDB=0.68;SGB=-0.453602;RPB=0.25;MQB=0.125;MQSB=0.25;BQB=1;MQ0F=0;ICB=1;HOB=0.5;AC=1;AN=2;DP4=2,2,2,0;MQ=45	GT:PL:AD	0/1:48,0,126:4,2
line703	intergenic	NM_062349.2(dist=2217),NM_062350.2(dist=15202)	NC_003280.10	4261000	4261000	T	C	1	225	21	NC_003280.10	4261000	.	T	C	225	.	DP=29;VDB=0.27948;SGB=-0.692352;MQSB=0.926456;MQ0F=0;AC=2;AN=2;DP4=0,0,9,12;MQ=42	GT:PL:AD	1/1:255,63,0:0,21
line704	intergenic	NM_062349.2(dist=3801),NM_062350.2(dist=13618)	NC_003280.10	4262584	4262584	C	T	0.5	22.6394	19	NC_003280.10	4262584	.	C	T	22.6394	.	DP=21;VDB=0.354794;SGB=-0.511536;RPB=0.855345;MQB=0.0273237;MQSB=0.978919;BQB=0.986036;MQ0F=0;ICB=1;HOB=0.5;AC=1;AN=2;DP4=7,9,1,2;MQ=49	GT:PL:AD	0/1:58,0,255:16,3
line705	downstream	NM_001313676.4,NM_001313677.3	NC_003280.10	4309204	4309204	A	G	0.5	6.0814	22	NC_003280.10	4309204	.	A	G	6.0814	.	DP=26;VDB=6.55606e-05;SGB=-0.651104;RPB=0.0920804;MQB=0.000672608;MQSB=0.867016;BQB=0.393893;MQ0F=0;ICB=1;HOB=0.5;AC=1;AN=2;DP4=7,7,2,6;MQ=36	GT:PL:AD	0/1:40,0,255:14,8
line706	intronic	NM_001364060.1,NM_001364061.1,NM_001364062.1,NM_001364063.2	NC_003280.10	4442736	4442736	C	T	0.5	168	37	NC_003280.10	4442736	.	C	T	168	.	DP=40;VDB=1.1907e-06;SGB=-0.680642;RPB=7.19514e-06;MQB=0.000137109;MQSB=0.140567;BQB=0.997897;MQ0F=0;ICB=1;HOB=0.5;AC=1;AN=2;DP4=14,11,3,9;MQ=45	GT:PL:AD	0/1:201,0,255:25,12
line707	intergenic	NM_062395.3(dist=2163),NM_062396.7(dist=4901)	NC_003280.10	4507310	4507310	G	A	0.5	7.57229	24	NC_003280.10	4507310	.	G	A	7.57229	.	DP=26;VDB=0.137328;SGB=-0.511536;RPB=0.954405;MQB=0.0324332;MQSB=0.472367;BQB=0.966295;MQ0F=0;ICB=1;HOB=0.5;AC=1;AN=2;DP4=6,15,2,1;MQ=49	GT:PL:AD	0/1:43,0,255:21,3
line708	intergenic	NM_062403.6(dist=3057),NR_050999.1(dist=2407)	NC_003280.10	4555234	4555234	T	A	0.5	3.33317	45	NC_003280.10	4555234	.	T	A	3.33317	.	DP=55;VDB=0.187503;SGB=-0.670168;RPB=0.682758;MQB=0.0300029;MQSB=0.497546;BQB=0.777303;MQ0F=0.181818;ICB=1;HOB=0.5;AC=1;AN=2;DP4=18,17,9,1;MQ=30	GT:PL:AD	0/1:36,0,255:35,10
line709	intergenic	NM_062403.6(dist=3106),NR_050999.1(dist=2358)	NC_003280.10	4555283	4555283	A	G	0.5	85	48	NC_003280.10	4555283	.	A	G	85	.	DP=52;VDB=0.000366674;SGB=-0.683931;RPB=0.000750969;MQB=0.23367;MQSB=0.489674;BQB=0.373424;MQ0F=0.0769231;ICB=1;HOB=0.5;AC=1;AN=2;DP4=18,17,3,10;MQ=33	GT:PL:AD	0/1:119,0,255:35,13
line710	intergenic	NM_062403.6(dist=3138),NR_050999.1(dist=2326)	NC_003280.10	4555315	4555315	A	G	0.5	188	52	NC_003280.10	4555315	.	A	G	188	.	DP=57;VDB=2.5729e-05;SGB=-0.69312;RPB=1.26527e-05;MQB=3.83563e-07;MQSB=0.631232;BQB=0.960982;MQ0F=0.0526316;ICB=1;HOB=0.5;AC=1;AN=2;DP4=9,11,11,21;MQ=33	GT:PL:AD	0/1:221,0,255:20,32
line711	intergenic	NM_062403.6(dist=3162),NR_050999.1(dist=2302)	NC_003280.10	4555339	4555339	A	G	0.5	197	53	NC_003280.10	4555339	.	A	G	197	.	DP=62;VDB=0.00134402;SGB=-0.693143;RPB=0.00207827;MQB=1.32945e-07;MQSB=0.849253;BQB=0.982561;MQ0F=0.0483871;ICB=1;HOB=0.5;AC=1;AN=2;DP4=7,8,10,28;MQ=32	GT:PL:AD	0/1:230,0,255:15,38
line712	intergenic	NM_062403.6(dist=3252),NR_050999.1(dist=2212)	NC_003280.10	4555429	4555429	T	G	0.5	134	47	NC_003280.10	4555429	.	T	G	134	.	DP=54;VDB=0.000837817;SGB=-0.692717;RPB=8.45833e-05;MQB=0.103883;MQSB=0.135174;BQB=0.891687;MQ0F=0.0925926;ICB=1;HOB=0.5;AC=1;AN=2;DP4=10,14,2,21;MQ=29	GT:PL:AD	0/1:167,0,255:24,23
line713	intergenic	NM_062403.6(dist=3300),NR_050999.1(dist=2164)	NC_003280.10	4555477	4555477	T	A	0.5	22.9894	30	NC_003280.10	4555477	.	T	A	22.9894	.	DP=34;VDB=0.00036273;SGB=-0.670168;RPB=0.088979;MQB=0.0385622;MQSB=0.0431017;BQB=0.907761;MQ0F=0.147059;ICB=1;HOB=0.5;AC=1;AN=2;DP4=10,10,0,10;MQ=28	GT:PL:AD	0/1:57,0,255:20,10
line714	UTR3	NM_001381395.3(NM_001381395.3#NC_003280.10#4590949:c.*206C>T),NM_170979.6(NM_170979.6#NC_003280.10#4590938:c.*206C>T)	NC_003280.10	4591255	4591255	G	A	0.5	41.8841	20	NC_003280.10	4591255	.	G	A	41.8841	.	DP=34;VDB=0.304345;SGB=-0.590765;RPB=0.976472;MQB=0.201704;MQSB=0.534863;BQB=0.709064;MQ0F=0;ICB=1;HOB=0.5;AC=1;AN=2;DP4=12,3,0,5;MQ=49	GT:PL:AD	0/1:76,0,248:15,5
line715	intergenic	NM_062419.7(dist=2943),NM_170980.4(dist=7801)	NC_003280.10	4641284	4641284	T	A	0.5	36.848	43	NC_003280.10	4641284	.	T	A	36.848	.	DP=60;VDB=1.10427e-07;SGB=-0.693054;RPB=0.00130796;MQB=1.17275e-05;MQSB=0.00108487;BQB=0.408654;MQ0F=0.233333;ICB=1;HOB=0.5;AC=1;AN=2;DP4=4,11,24,4;MQ=21	GT:PL:AD	0/1:70,0,251:15,28
line716	intergenic	NM_062419.7(dist=3920),NM_170980.4(dist=6824)	NC_003280.10	4642261	4642261	G	A	0.5	5.45536	57	NC_003280.10	4642261	.	G	A	5.45536	.	DP=66;VDB=0.000153518;SGB=-0.683931;RPB=0.0788986;MQB=0.796187;MQSB=0.223034;BQB=0.223655;MQ0F=0.121212;ICB=1;HOB=0.5;AC=1;AN=2;DP4=12,32,0,13;MQ=20	GT:PL:AD	0/1:38,0,255:44,13
line717	intergenic	NM_062419.7(dist=4109),NM_170980.4(dist=6635)	NC_003280.10	4642450	4642450	A	T	1	41.4148	5	NC_003280.10	4642450	.	A	T	41.4148	.	DP=6;VDB=0.0131987;SGB=-0.590765;MQSB=0;MQ0F=0.166667;AC=2;AN=2;DP4=0,0,2,3;MQ=20	GT:PL:AD	1/1:71,15,0:0,5
line718	intergenic	NM_062419.7(dist=4156),NM_170980.4(dist=6588)	NC_003280.10	4642497	4642497	T	A	0.5	8.52575	28	NC_003280.10	4642497	.	T	A	8.52575	.	DP=38;VDB=0.000235392;SGB=-0.676189;RPB=0.345332;MQB=0.000587623;MQSB=0.923174;BQB=0.779627;MQ0F=0.184211;ICB=1;HOB=0.5;AC=1;AN=2;DP4=9,8,8,3;MQ=22	GT:PL:AD	0/1:42,0,233:17,11
line719	intergenic	NM_062419.7(dist=4622),NM_170980.4(dist=6122)	NC_003280.10	4642963	4642963	A	T	0.5	61	112	NC_003280.10	4642963	.	A	T	61	.	DP=151;VDB=0.0371081;SGB=-0.69311;RPB=0.200894;MQB=0.95341;MQSB=0.691809;BQB=0.580002;MQ0F=0.145695;ICB=1;HOB=0.5;AC=1;AN=2;DP4=54,27,27,4;MQ=24	GT:PL:AD	0/1:95,0,255:81,31
line720	intergenic	NM_062419.7(dist=4681),NM_170980.4(dist=6063)	NC_003280.10	4643022	4643022	A	T	0.5	174	175	NC_003280.10	4643022	.	A	T	174	.	DP=238;VDB=0.0363956;SGB=-0.693147;RPB=0.0112888;MQB=0.00892417;MQSB=0.963974;BQB=0.465437;MQ0F=0.121849;ICB=1;HOB=0.5;AC=1;AN=2;DP4=67,37,57,14;MQ=24	GT:PL:AD	0/1:207,0,255:104,71
line721	intergenic	NM_062419.7(dist=4728),NM_170980.4(dist=6016)	NC_003280.10	4643069	4643069	A	T	0.5	17.0029	326	NC_003280.10	4643069	.	A	T	17.0029	.	DP=412;VDB=0.260661;SGB=-0.693147;RPB=0.0838327;MQB=0.983518;MQSB=0.0301423;BQB=0.235002;MQ0F=0.133495;ICB=1;HOB=0.5;AC=1;AN=2;DP4=175,78,50,25;MQ=20	GT:PL:AD	0/1:51,0,248:253,73
line722	intergenic	NM_062419.7(dist=4904),NM_170980.4(dist=5840)	NC_003280.10	4643245	4643245	A	T	0.5	12.9104	465	NC_003280.10	4643245	.	A	T	12.9104	.	DP=605;VDB=0.0312742;SGB=-0.693147;RPB=1.14447e-11;MQB=0.921106;MQSB=0.11963;BQB=0.000554949;MQ0F=0.109091;ICB=1;HOB=0.5;AC=1;AN=2;DP4=123,246,43,53;MQ=21	GT:PL:AD	0/1:47,0,225:369,96
line723	intergenic	NM_062419.7(dist=5021),NM_170980.4(dist=5723)	NC_003280.10	4643362	4643362	A	T	0.5	119	170	NC_003280.10	4643362	.	A	T	119	.	DP=205;VDB=1.93885e-08;SGB=-0.693147;RPB=0.00101195;MQB=0.195437;MQSB=0.271579;BQB=0.138442;MQ0F=0.107317;ICB=1;HOB=0.5;AC=1;AN=2;DP4=43,68,18,41;MQ=20	GT:PL:AD	0/1:152,0,255:111,59
line724	intergenic	NM_062419.7(dist=5033),NM_170980.4(dist=5711)	NC_003280.10	4643374	4643374	A	T	0.5	148	130	NC_003280.10	4643374	.	A	T	148	.	DP=174;VDB=0.00316934;SGB=-0.693147;RPB=0.0239447;MQB=0.000980906;MQSB=0.969857;BQB=0.621048;MQ0F=0.132184;ICB=1;HOB=0.5;AC=1;AN=2;DP4=35,35,14,46;MQ=22	GT:PL:AD	0/1:181,0,255:70,60
line725	upstream	NM_170980.4,NM_171848.7	NC_003280.10	4648614	4648614	T	C	0.5	8.58285	18	NC_003280.10	4648614	.	T	C	8.58285	.	DP=25;VDB=0.145389;SGB=-0.556411;RPB=0.998591;MQB=0.950514;MQSB=0.700989;BQB=0.104807;MQ0F=0;ICB=1;HOB=0.5;AC=1;AN=2;DP4=12,2,0,4;MQ=49	GT:PL:AD	0/1:43,0,233:14,4
line726	exonic	NM_062423.4	NC_003280.10	4669058	4669058	C	T	0.5	5.17774	25	NC_003280.10	4669058	.	C	T	5.17774	.	DP=27;VDB=0.681436;SGB=-0.511536;RPB=0.931644;MQB=0.0584236;MQSB=0.771052;BQB=0.969021;MQ0F=0;ICB=1;HOB=0.5;AC=1;AN=2;DP4=9,13,1,2;MQ=48	GT:PL:AD	0/1:40,0,255:22,3
line727	intergenic	NR_051019.1(dist=2976),rna-CELE_ZK546.7(dist=2304)	NC_003280.10	4928569	4928569	C	A	1	225	24	NC_003280.10	4928569	.	C	A	225	.	DP=27;VDB=0.38747;SGB=-0.692914;MQSB=1;MQ0F=0;AC=2;AN=2;DP4=0,0,14,11;MQ=45	GT:PL:AD	1/1:255,72,0:0,24
line728	intergenic	NM_001026822.6(dist=2256),NM_062536.9(dist=4612)	NC_003280.10	5073621	5073621	G	C	1	225	20	NC_003280.10	5073621	.	G	C	225	.	DP=25;VDB=0.936311;SGB=-0.692067;MQSB=0.913904;MQ0F=0;AC=2;AN=2;DP4=0,0,8,12;MQ=29	GT:PL:AD	1/1:255,60,0:0,20
line729	intergenic	NM_001026822.6(dist=2541),NM_062536.9(dist=4327)	NC_003280.10	5073906	5073906	T	A	1	103	9	NC_003280.10	5073906	.	T	A	103	.	DP=11;VDB=0.756064;SGB=-0.662043;MQSB=0;MQ0F=0.272727;AC=2;AN=2;DP4=0,0,2,7;MQ=20	GT:PL:AD	1/1:133,27,0:0,9
line730	intergenic	NM_001026822.6(dist=3048),NM_062536.9(dist=3820)	NC_003280.10	5074413	5074413	T	C	0.5	183	67	NC_003280.10	5074413	.	T	C	183	.	DP=86;VDB=0.163824;SGB=-0.692914;RPB=0.0920058;MQB=0.00162125;MQSB=0.245055;BQB=0.934021;MQ0F=0.0697674;ICB=1;HOB=0.5;AC=1;AN=2;DP4=18,24,5,20;MQ=34	GT:PL:AD	0/1:216,0,255:42,25
line731	intergenic	NM_001026822.6(dist=3917),NM_062536.9(dist=2951)	NC_003280.10	5075282	5075282	G	A	0.5	107	27	NC_003280.10	5075282	.	G	A	107	.	DP=27;VDB=0.00127956;SGB=-0.670168;RPB=0.000110871;MQB=0.13308;MQSB=0.653744;BQB=1;MQ0F=0.333333;ICB=1;HOB=0.5;AC=1;AN=2;DP4=4,13,9,1;MQ=21	GT:PL:AD	0/1:140,0,128:17,10
line732	intergenic	NM_001026822.6(dist=3943),NM_062536.9(dist=2925)	NC_003280.10	5075308	5075308	A	T	0.5	124	27	NC_003280.10	5075308	.	A	T	124	.	DP=30;VDB=0.00357103;SGB=-0.680642;RPB=0.000715265;MQB=0.0128111;MQSB=0.0679129;BQB=0.958048;MQ0F=0.333333;ICB=1;HOB=0.5;AC=1;AN=2;DP4=5,10,11,1;MQ=20	GT:PL:AD	0/1:157,0,101:15,12
line733	intergenic	NM_001026822.6(dist=4935),NM_062536.9(dist=1933)	NC_003280.10	5076300	5076300	A	G	0.5	19.015	17	NC_003280.10	5076300	.	A	G	19.015	.	DP=19;VDB=0.211211;SGB=-0.662043;RPB=0.658478;MQB=0.0387294;BQB=0.91051;MQ0F=0.210526;ICB=1;HOB=0.5;AC=1;AN=2;DP4=0,8,0,9;MQ=22	GT:PL:AD	0/1:52,0,119:8,9
line734	intergenic	NM_001026822.6(dist=5723),NM_062536.9(dist=1145)	NC_003280.10	5077088	5077088	T	A	0.5	189	29	NC_003280.10	5077088	.	T	A	189	.	DP=33;VDB=0.00127434;SGB=-0.692914;RPB=0.0082133;MQB=0.301044;MQSB=0.170191;BQB=0.930531;MQ0F=0.121212;ICB=1;HOB=0.5;AC=1;AN=2;DP4=4,0,13,12;MQ=25	GT:PL:AD	0/1:224,0,31:4,25
line735	intergenic	NM_001026822.6(dist=5758),NM_062536.9(dist=1110)	NC_003280.10	5077123	5077123	C	T	0.5	172	38	NC_003280.10	5077123	.	C	T	172	.	DP=46;VDB=0.00743303;SGB=-0.692562;RPB=4.11658e-05;MQB=0.997272;MQSB=0.885675;BQB=0.881341;MQ0F=0.108696;ICB=1;HOB=0.5;AC=1;AN=2;DP4=6,10,9,13;MQ=22	GT:PL:AD	0/1:205,0,154:16,22
line736	downstream	NR_136350.1	NC_003280.10	5097504	5097504	C	T	0.5	47.002	110	NC_003280.10	5097504	.	C	T	47.002	.	DP=123;VDB=2.18763e-06;SGB=-0.692562;RPB=8.47111e-05;MQB=0.0199235;MQSB=0.0709711;BQB=0.890336;MQ0F=0.0243902;ICB=1;HOB=0.5;AC=1;AN=2;DP4=51,37,16,6;MQ=33	GT:PL:AD	0/1:82,0,255:88,22
line737	downstream	NR_136350.1	NC_003280.10	5097505	5097505	T	C	0.5	86	110	NC_003280.10	5097505	.	T	C	86	.	DP=124;VDB=3.5624e-06;SGB=-0.693054;RPB=6.13207e-06;MQB=0.000188853;MQSB=0.0872299;BQB=0.960265;MQ0F=0.0241935;ICB=1;HOB=0.5;AC=1;AN=2;DP4=45,37,21,7;MQ=33	GT:PL:AD	0/1:120,0,255:82,28
line738	downstream	NR_136350.1	NC_003280.10	5097811	5097811	A	G	0.5	147	101	NC_003280.10	5097811	.	A	G	147	.	DP=120;VDB=1.11692e-10;SGB=-0.693127;RPB=0.0154022;MQB=4.55192e-09;MQSB=0.953746;BQB=0.843773;MQ0F=0.0416667;ICB=1;HOB=0.5;AC=1;AN=2;DP4=23,45,6,27;MQ=37	GT:PL:AD	0/1:181,0,255:68,33
line739	downstream	NR_136350.1	NC_003280.10	5097817	5097817	T	C	0.5	139	93	NC_003280.10	5097817	.	T	C	139	.	DP=102;VDB=9.65255e-12;SGB=-0.69311;RPB=0.000887365;MQB=9.17551e-09;MQSB=0.976806;BQB=0.994403;MQ0F=0.0392157;ICB=1;HOB=0.5;AC=1;AN=2;DP4=19,43,6,25;MQ=37	GT:PL:AD	0/1:173,0,255:62,31
line740	downstream	NM_062553.7	NC_003280.10	5144994	5144994	A	G	0.5	36.528	52	NC_003280.10	5144994	.	A	G	36.528	.	DP=54;VDB=4.7436e-09;SGB=-0.69168;RPB=0.000375673;MQB=1.96481e-08;MQSB=0.0231873;BQB=0.936899;MQ0F=0.0555556;ICB=1;HOB=0.5;AC=1;AN=2;DP4=19,14,19,0;MQ=38	GT:PL:AD	0/1:71,0,255:33,19
line741	intergenic	NM_062553.7(dist=1039),NM_062554.6(dist=1907)	NC_003280.10	5145060	5145060	A	T	0.5	53	99	NC_003280.10	5145060	.	A	T	53	.	DP=117;VDB=0.000853754;SGB=-0.692562;RPB=0.134488;MQB=0.276549;MQSB=0.00976146;BQB=0.333824;MQ0F=0.0598291;ICB=1;HOB=0.5;AC=1;AN=2;DP4=58,19,20,2;MQ=32	GT:PL:AD	0/1:87,0,255:77,22
line742	intergenic	NM_062553.7(dist=1116),NM_062554.6(dist=1830)	NC_003280.10	5145137	5145137	G	T	0.5	221	124	NC_003280.10	5145137	.	G	T	221	.	DP=146;VDB=7.93991e-06;SGB=-0.693147;RPB=0.294688;MQB=2.01985e-12;MQSB=0.23166;BQB=0.974137;MQ0F=0.0342466;ICB=1;HOB=0.5;AC=1;AN=2;DP4=9,13,74,28;MQ=34	GT:PL:AD	0/1:255,0,182:22,102
line743	intergenic	NM_062553.7(dist=1272),NM_062554.6(dist=1674)	NC_003280.10	5145293	5145293	A	T	0.5	14.26	169	NC_003280.10	5145293	.	A	T	14.26	.	DP=195;VDB=0.109271;SGB=-0.692717;RPB=0.44384;MQB=1.8404e-05;MQSB=0.71875;BQB=0.692436;MQ0F=0;ICB=1;HOB=0.5;AC=1;AN=2;DP4=89,57,15,8;MQ=46	GT:PL:AD	0/1:50,0,255:146,23
line744	intergenic	NM_062553.7(dist=1414),NM_062554.6(dist=1532)	NC_003280.10	5145435	5145435	A	T	0.5	140	556	NC_003280.10	5145435	.	A	T	140	.	DP=797;VDB=0.0635386;SGB=-0.693147;RPB=0.695066;MQB=0.982612;MQSB=0.0132939;BQB=4.28551e-08;MQ0F=0.180678;ICB=1;HOB=0.5;AC=1;AN=2;DP4=192,203,92,75;MQ=21	GT:PL:AD	0/1:173,0,255:395,161
line745	intergenic	NM_062553.7(dist=1558),NM_062554.6(dist=1388)	NC_003280.10	5145579	5145579	G	A	0.5	192	175	NC_003280.10	5145579	.	G	A	192	.	DP=221;VDB=0.99105;SGB=-0.693147;RPB=0.477874;MQB=1.32697e-08;MQSB=0.841154;BQB=0.999926;MQ0F=0.21267;ICB=1;HOB=0.5;AC=1;AN=2;DP4=14,56,41,64;MQ=20	GT:PL:AD	0/1:225,0,255:70,105
line746	intergenic	NM_062553.7(dist=1921),NM_062554.6(dist=1025)	NC_003280.10	5145942	5145942	T	A	0.5	151	140	NC_003280.10	5145942	.	T	A	151	.	DP=179;VDB=0.999998;SGB=-0.693147;RPB=0.76003;MQB=2.01194e-18;MQSB=0.15762;BQB=0.829183;MQ0F=0.184358;ICB=1;HOB=0.5;AC=1;AN=2;DP4=22,21,69,28;MQ=22	GT:PL:AD	0/1:184,0,255:43,97
line747	upstream;downstream	NM_062554.6;NM_062555.4	NC_003280.10	5148500	5148500	T	G	0.5	14.9456	13	NC_003280.10	5148500	.	T	G	14.9456	.	DP=17;VDB=0.879194;SGB=-0.556411;RPB=0.997028;MQB=0.114218;MQSB=0.114218;BQB=0.114218;MQ0F=0;ICB=1;HOB=0.5;AC=1;AN=2;DP4=9,0,0,4;MQ=48	GT:PL:AD	0/1:49,0,161:9,4
line748	upstream	NM_001346628.4	NC_003280.10	5272467	5272467	T	C	1	225	28	NC_003280.10	5272467	.	T	C	225	.	DP=30;VDB=0.836149;SGB=-0.693054;MQSB=0.542803;MQ0F=0;AC=2;AN=2;DP4=0,0,11,17;MQ=45	GT:PL:AD	1/1:255,84,0:0,28
line749	intergenic	NM_062594.3(dist=2490),NM_001356833.4(dist=1169)	NC_003280.10	5322107	5322107	G	A	0.5	19.8357	8	NC_003280.10	5322107	.	G	A	19.8357	.	DP=9;VDB=0.228191;SGB=-0.511536;RPB=0.150134;MQB=0.450401;MQSB=0.666667;BQB=0.600535;MQ0F=0;ICB=1;HOB=0.5;AC=1;AN=2;DP4=3,2,3,0;MQ=45	GT:PL:AD	0/1:53,0,140:5,3
line750	upstream	NM_062772.4,NM_062773.4	NC_003280.10	5876751	5876751	A	G	0.5	135	27	NC_003280.10	5876751	.	A	G	135	.	DP=31;VDB=0.000185838;SGB=-0.662043;RPB=0.00220638;MQB=0.0572619;MQSB=0.0783629;BQB=0.799679;MQ0F=0;ICB=1;HOB=0.5;AC=1;AN=2;DP4=5,13,3,6;MQ=40	GT:PL:AD	0/1:168,0,255:18,9
line751	upstream	NM_062772.4,NM_062773.4	NC_003280.10	5876766	5876766	A	G	0.5	173	29	NC_003280.10	5876766	.	A	G	173	.	DP=33;VDB=7.10547e-05;SGB=-0.683931;RPB=0.000536197;MQB=0.119548;MQSB=0.0230621;BQB=0.971332;MQ0F=0;ICB=1;HOB=0.5;AC=1;AN=2;DP4=4,12,2,11;MQ=40	GT:PL:AD	0/1:206,0,236:16,13
line752	UTR5	NM_062773.4(NM_062773.4#NC_003280.10#5876810:c.-332A>T)	NC_003280.10	5876856	5876856	A	T	0.5	3.30197	38	NC_003280.10	5876856	.	A	T	3.30197	.	DP=44;VDB=0.00595258;SGB=-0.616816;RPB=0.00555805;MQB=0.01171;MQSB=0.634332;BQB=0.835029;MQ0F=0;ICB=1;HOB=0.5;AC=1;AN=2;DP4=13,19,4,2;MQ=42	GT:PL:AD	0/1:37,0,255:32,6
line753	intronic	NM_062776.5	NC_003280.10	5899133	5899133	T	G	0.5	15.5274	4	NC_003280.10	5899133	.	T	G	15.5274	.	DP=4;VDB=0.02;SGB=-0.453602;RPB=0;MQB=0.5;BQB=1;MQ0F=0;ICB=1;HOB=0.5;AC=1;AN=2;DP4=0,2,0,2;MQ=49	GT:PL:AD	0/1:48,0,48:2,2
line754	exonic	NM_001393088.1	NC_003280.10	5974583	5974583	C	T	1	225	28	NC_003280.10	5974583	.	C	T	225	.	DP=32;VDB=0.417489;SGB=-0.693054;MQSB=0.821692;MQ0F=0;AC=2;AN=2;DP4=0,0,16,12;MQ=38	GT:PL:AD	1/1:255,84,0:0,28
line755	exonic	NM_001393088.1	NC_003280.10	5974584	5974584	T	C	1	225	28	NC_003280.10	5974584	.	T	C	225	.	DP=32;VDB=0.409058;SGB=-0.693054;MQSB=0.821692;MQ0F=0;AC=2;AN=2;DP4=0,0,16,12;MQ=38	GT:PL:AD	1/1:255,84,0:0,28
line756	upstream;downstream	NM_001356857.3;NR_051152.1	NC_003280.10	6082122	6082122	T	C	0.5	39.8313	83	NC_003280.10	6082122	.	T	C	39.8313	.	DP=127;VDB=0.738171;SGB=-0.688148;RPB=0.198309;MQB=0.141846;MQSB=0.137363;BQB=0.00679053;MQ0F=0.15748;ICB=1;HOB=0.5;AC=1;AN=2;DP4=33,35,5,10;MQ=24	GT:PL:AD	0/1:74,0,255:68,15
line757	upstream;downstream	NM_001356857.3;NR_051152.1	NC_003280.10	6082246	6082246	T	A	0.5	49.0829	41	NC_003280.10	6082246	.	T	A	49.0829	.	DP=48;VDB=1.84366e-05;SGB=-0.676189;RPB=0.00506287;MQB=0.000233094;MQSB=0.0275966;BQB=0.99827;MQ0F=0.0416667;ICB=1;HOB=0.5;AC=1;AN=2;DP4=15,15,3,8;MQ=38	GT:PL:AD	0/1:84,0,255:30,11
line758	ncRNA_exonic	NR_051169.1	NC_003280.10	6170349	6170349	A	C	1	225	18	NC_003280.10	6170349	.	A	C	225	.	DP=22;VDB=0.0997221;SGB=-0.691153;MQSB=0.938795;MQ0F=0;AC=2;AN=2;DP4=0,0,10,8;MQ=46	GT:PL:AD	1/1:255,54,0:0,18
line759	ncRNA_exonic	NR_171649.1	NC_003280.10	6187756	6187756	T	C	0.5	72	12	NC_003280.10	6187756	.	T	C	72	.	DP=12;VDB=0.0101127;SGB=-0.590765;RPB=0.0194886;MQB=0.331306;MQSB=0.331306;BQB=0.896474;MQ0F=0;ICB=1;HOB=0.5;AC=1;AN=2;DP4=0,7,5,0;MQ=44	GT:PL:AD	0/1:105,0,137:7,5
line760	ncRNA_exonic	NR_171649.1	NC_003280.10	6187774	6187774	A	T	0.5	25.4458	10	NC_003280.10	6187774	.	A	T	25.4458	.	DP=10;VDB=0.0411132;SGB=-0.511536;RPB=0.0916482;MQB=0.733186;MQSB=0.733186;BQB=0.824834;MQ0F=0;ICB=1;HOB=0.5;AC=1;AN=2;DP4=7,0,0,3;MQ=43	GT:PL:AD	0/1:59,0,140:7,3
line761	intronic	NM_001322732.3	NC_003280.10	6206118	6206118	C	A	1	225	29	NC_003280.10	6206118	.	C	A	225	.	DP=33;VDB=0.458968;SGB=-0.693079;MQSB=1;MQ0F=0;AC=2;AN=2;DP4=0,0,10,19;MQ=45	GT:PL:AD	1/1:255,87,0:0,29
line762	downstream	NR_051189.1	NC_003280.10	6296746	6296746	C	A	0.5	110	66	NC_003280.10	6296746	.	C	A	110	.	DP=77;VDB=1.58923e-12;SGB=-0.693143;RPB=4.61034e-08;MQB=4.93824e-11;MQSB=0.725858;BQB=0.52885;MQ0F=0.038961;ICB=1;HOB=0.5;AC=1;AN=2;DP4=21,7,29,9;MQ=28	GT:PL:AD	0/1:143,0,255:28,38
line763	downstream	NR_051189.1	NC_003280.10	6296805	6296805	C	T	0.5	148	130	NC_003280.10	6296805	.	C	T	148	.	DP=160;VDB=2.38919e-14;SGB=-0.693147;RPB=8.98598e-08;MQB=3.68941e-10;MQSB=0.998598;BQB=0.401392;MQ0F=0.05625;ICB=1;HOB=0.5;AC=1;AN=2;DP4=21,11,69,29;MQ=21	GT:PL:AD	0/1:181,0,224:32,98
line764	downstream	NR_051189.1	NC_003280.10	6296818	6296818	T	C	0.5	130	123	NC_003280.10	6296818	.	T	C	130	.	DP=155;VDB=0.0206213;SGB=-0.692914;RPB=0.000188393;MQB=1.27458e-06;MQSB=0.87578;BQB=0.508679;MQ0F=0.0580645;ICB=1;HOB=0.5;AC=1;AN=2;DP4=68,30,14,11;MQ=20	GT:PL:AD	0/1:163,0,175:98,25
line765	downstream	NR_051189.1	NC_003280.10	6296876	6296876	A	C	0.5	186	121	NC_003280.10	6296876	.	A	C	186	.	DP=151;VDB=6.72811e-22;SGB=-0.693147;RPB=1.33821e-11;MQB=0.00728988;MQSB=0.963622;BQB=0.586914;MQ0F=0.0794702;ICB=1;HOB=0.5;AC=1;AN=2;DP4=35,10,44,32;MQ=20	GT:PL:AD	0/1:219,0,237:45,76
line766	downstream	NR_051189.1	NC_003280.10	6296894	6296894	C	A	0.5	134	112	NC_003280.10	6296894	.	C	A	134	.	DP=134;VDB=0.493932;SGB=-0.693147;RPB=2.31085e-06;MQB=6.94477e-07;MQSB=0.327899;BQB=0.993014;MQ0F=0.0746269;ICB=1;HOB=0.5;AC=1;AN=2;DP4=32,8,34,38;MQ=21	GT:PL:AD	0/1:167,0,255:40,72
line767	intergenic	NR_051189.1(dist=1006),rna-CELE_C29F5.5(dist=1159)	NC_003280.10	6296926	6296926	G	A	0.5	162	98	NC_003280.10	6296926	.	G	A	162	.	DP=118;VDB=4.08847e-05;SGB=-0.693147;RPB=1.78998e-07;MQB=4.66772e-05;MQSB=0.782058;BQB=0.205448;MQ0F=0.059322;ICB=1;HOB=0.5;AC=1;AN=2;DP4=24,14,28,32;MQ=24	GT:PL:AD	0/1:195,0,255:38,60
line768	intergenic	NR_051189.1(dist=1019),rna-CELE_C29F5.5(dist=1146)	NC_003280.10	6296939	6296939	T	C	0.5	31.2087	108	NC_003280.10	6296939	.	T	C	31.2087	.	DP=128;VDB=1.01358e-07;SGB=-0.69311;RPB=0.00435844;MQB=2.45139e-05;MQSB=0.782184;BQB=0.183856;MQ0F=0.03125;ICB=1;HOB=0.5;AC=1;AN=2;DP4=41,36,15,16;MQ=28	GT:PL:AD	0/1:66,0,255:77,31
line769	intergenic	NR_051189.1(dist=1022),rna-CELE_C29F5.5(dist=1143)	NC_003280.10	6296942	6296942	A	C	0.5	222	115	NC_003280.10	6296942	.	A	C	222	.	DP=134;VDB=7.13582e-16;SGB=-0.693147;RPB=3.64728e-06;MQB=2.60993e-05;MQSB=0.988105;BQB=0.931964;MQ0F=0.0298507;ICB=1;HOB=0.5;AC=1;AN=2;DP4=22,19,34,41;MQ=28	GT:PL:AD	0/1:255,0,255:41,74
line770	intergenic	NR_051189.1(dist=1032),rna-CELE_C29F5.5(dist=1133)	NC_003280.10	6296952	6296952	C	T	0.5	79	129	NC_003280.10	6296952	.	C	T	79	.	DP=149;VDB=2.59699e-05;SGB=-0.693021;RPB=0.387017;MQB=0.983509;MQSB=0.671256;BQB=0.428092;MQ0F=0.0268456;ICB=1;HOB=0.5;AC=1;AN=2;DP4=47,55,16,11;MQ=28	GT:PL:AD	0/1:113,0,255:102,27
line771	intergenic	NR_051189.1(dist=1100),rna-CELE_C29F5.5(dist=1065)	NC_003280.10	6297020	6297020	C	T	0.5	175	169	NC_003280.10	6297020	.	C	T	175	.	DP=217;VDB=2.35236e-05;SGB=-0.693147;RPB=0.171387;MQB=3.10996e-14;MQSB=0.0131687;BQB=0.998725;MQ0F=0.00921659;ICB=1;HOB=0.5;AC=1;AN=2;DP4=49,43,26,51;MQ=28	GT:PL:AD	0/1:208,0,255:92,77
line772	intergenic	NR_051189.1(dist=1158),rna-CELE_C29F5.5(dist=1007)	NC_003280.10	6297078	6297078	A	C	0.5	113	137	NC_003280.10	6297078	.	A	C	113	.	DP=169;VDB=2.4382e-11;SGB=-0.693147;RPB=3.9616e-07;MQB=6.87479e-05;MQSB=0.00625864;BQB=0.00494251;MQ0F=0.00591716;ICB=1;HOB=0.5;AC=1;AN=2;DP4=48,45,20,25;MQ=28	GT:PL:AD	0/1:147,0,255:93,44
line773	downstream	rna-CELE_C29F5.5	NC_003280.10	6297088	6297088	C	T	0.5	156	128	NC_003280.10	6297088	.	C	T	156	.	DP=157;VDB=3.42294e-09;SGB=-0.693147;RPB=3.37715e-05;MQB=0.000597033;MQSB=0.00659051;BQB=0.145087;MQ0F=0.00636943;ICB=1;HOB=0.5;AC=1;AN=2;DP4=40,41,19,28;MQ=27	GT:PL:AD	0/1:189,0,255:81,47
line774	downstream	rna-CELE_C29F5.5	NC_003280.10	6297096	6297096	C	A	0.5	166	113	NC_003280.10	6297096	.	C	A	166	.	DP=143;VDB=2.46816e-10;SGB=-0.693147;RPB=8.36636e-07;MQB=3.97983e-05;MQSB=0.0103527;BQB=0.0268956;MQ0F=0.00699301;ICB=1;HOB=0.5;AC=1;AN=2;DP4=34,34,19,26;MQ=27	GT:PL:AD	0/1:199,0,255:68,45
line775	upstream	NM_001330951.3,NM_001373731.2,NM_062905.8,NM_062906.8	NC_003280.10	6490005	6490005	A	G	0.5	13.8474	23	NC_003280.10	6490005	.	A	G	13.8474	.	DP=30;VDB=0.211317;SGB=-0.556411;RPB=0.921054;MQB=0.0086517;MQSB=0.153355;BQB=0.477051;MQ0F=0;ICB=1;HOB=0.5;AC=1;AN=2;DP4=4,15,4,0;MQ=48	GT:PL:AD	0/1:49,0,255:19,4
line776	intergenic	NM_062914.2(dist=1707),NM_062915.6(dist=4394)	NC_003280.10	6505106	6505106	C	T	0.5	140	32	NC_003280.10	6505106	.	C	T	140	.	DP=38;VDB=0.459646;SGB=-0.676189;RPB=0.995093;MQB=0.139774;MQSB=0.103599;BQB=0.659435;MQ0F=0;ICB=1;HOB=0.5;AC=1;AN=2;DP4=13,8,3,8;MQ=36	GT:PL:AD	0/1:173,0,255:21,11
line777	intergenic	NM_062914.2(dist=1807),NM_062915.6(dist=4294)	NC_003280.10	6505206	6505206	C	A	0.5	30.2894	24	NC_003280.10	6505206	.	C	A	30.2894	.	DP=30;VDB=0.072067;SGB=-0.616816;RPB=0.18627;MQB=0.00345746;MQSB=0.0998586;BQB=0.726149;MQ0F=0;ICB=1;HOB=0.5;AC=1;AN=2;DP4=9,9,0,6;MQ=42	GT:PL:AD	0/1:65,0,255:18,6
line778	intergenic	NM_062914.2(dist=1945),NM_062915.6(dist=4156)	NC_003280.10	6505344	6505344	G	C	0.5	4.58083	13	NC_003280.10	6505344	.	G	C	4.58083	.	DP=19;VDB=0.0081677;SGB=-0.590765;RPB=0.342519;MQB=0.0137638;MQSB=1;BQB=0.0137638;MQ0F=0;ICB=1;HOB=0.5;AC=1;AN=2;DP4=1,7,0,5;MQ=36	GT:PL:AD	0/1:37,0,184:8,5
line779	intergenic	NM_062914.2(dist=2795),NM_062915.6(dist=3306)	NC_003280.10	6506194	6506194	A	T	0.5	116	39	NC_003280.10	6506194	.	A	T	116	.	DP=43;VDB=6.82699e-05;SGB=-0.688148;RPB=3.03818e-05;MQB=0.000923256;MQSB=0.241055;BQB=0.976835;MQ0F=0;ICB=1;HOB=0.5;AC=1;AN=2;DP4=18,6,13,2;MQ=36	GT:PL:AD	0/1:149,0,255:24,15
line780	intergenic	NM_062914.2(dist=3419),NM_062915.6(dist=2682)	NC_003280.10	6506818	6506818	G	A	0.5	135	143	NC_003280.10	6506818	.	G	A	135	.	DP=160;VDB=1.47202e-05;SGB=-0.693147;RPB=0.301785;MQB=0.00298149;MQSB=1.02373e-13;BQB=0.532649;MQ0F=0.275;ICB=1;HOB=0.5;AC=1;AN=2;DP4=47,38,22,36;MQ=21	GT:PL:AD	0/1:168,0,255:85,58
line781	intergenic	NM_062914.2(dist=3444),NM_062915.6(dist=2657)	NC_003280.10	6506843	6506843	C	A	0.5	38.2431	156	NC_003280.10	6506843	.	C	A	38.2431	.	DP=181;VDB=0.000630551;SGB=-0.693146;RPB=0.984073;MQB=0.000866942;MQSB=4.59491e-10;BQB=0.0941398;MQ0F=0.171271;ICB=1;HOB=0.5;AC=1;AN=2;DP4=66,46,10,34;MQ=25	GT:PL:AD	0/1:73,0,255:112,44
line782	intergenic	NM_062914.2(dist=3563),NM_062915.6(dist=2538)	NC_003280.10	6506962	6506962	T	C	0.5	222	155	NC_003280.10	6506962	.	T	C	222	.	DP=188;VDB=0.444752;SGB=-0.693147;RPB=0.192493;MQB=1.26058e-07;MQSB=0.0642795;BQB=0.271223;MQ0F=0.0265957;ICB=1;HOB=0.5;AC=1;AN=2;DP4=34,57,40,24;MQ=33	GT:PL:AD	0/1:255,0,255:91,64
line783	intergenic	NM_062914.2(dist=4435),NM_062915.6(dist=1666)	NC_003280.10	6507834	6507834	C	T	0.5	129	157	NC_003280.10	6507834	.	C	T	129	.	DP=175;VDB=0.780661;SGB=-0.693147;RPB=0.192253;MQB=0.0660275;MQSB=0.535733;BQB=0.984276;MQ0F=0.0285714;ICB=1;HOB=0.5;AC=1;AN=2;DP4=50,56,42,9;MQ=30	GT:PL:AD	0/1:162,0,255:106,51
line784	intergenic	NM_062914.2(dist=4438),NM_062915.6(dist=1663)	NC_003280.10	6507837	6507837	T	C	0.5	221	155	NC_003280.10	6507837	.	T	C	221	.	DP=172;VDB=0.150771;SGB=-0.693147;RPB=0.441757;MQB=7.47231e-21;MQSB=0.520904;BQB=0.941858;MQ0F=0.0290698;ICB=1;HOB=0.5;AC=1;AN=2;DP4=31,30,61,33;MQ=31	GT:PL:AD	0/1:254,0,255:61,94
line785	intergenic	NM_062914.2(dist=4487),NM_062915.6(dist=1614)	NC_003280.10	6507886	6507886	G	C	0.5	222	155	NC_003280.10	6507886	.	G	C	222	.	DP=174;VDB=0.334906;SGB=-0.693147;RPB=0.000174388;MQB=0.138774;MQSB=0.435955;BQB=0.962756;MQ0F=0.0114943;ICB=1;HOB=0.5;AC=1;AN=2;DP4=41,54,35,25;MQ=34	GT:PL:AD	0/1:255,0,255:95,60
line786	intergenic	NM_062914.2(dist=4674),NM_062915.6(dist=1427)	NC_003280.10	6508073	6508073	G	C	0.5	180	84	NC_003280.10	6508073	.	G	C	180	.	DP=86;VDB=0.999059;SGB=-0.693147;RPB=0.996357;MQB=3.59641e-08;MQSB=0.762362;BQB=0.963319;MQ0F=0;ICB=1;HOB=0.5;AC=1;AN=2;DP4=6,10,30,38;MQ=23	GT:PL:AD	0/1:213,0,180:16,68
line787	intergenic	NM_062914.2(dist=4675),NM_062915.6(dist=1426)	NC_003280.10	6508074	6508074	C	A	0.5	112	84	NC_003280.10	6508074	.	C	A	112	.	DP=85;VDB=0.997194;SGB=-0.693147;RPB=0.26683;MQB=1.32556e-08;MQSB=0.61192;BQB=0.746667;MQ0F=0;ICB=1;HOB=0.5;AC=1;AN=2;DP4=7,19,30,28;MQ=23	GT:PL:AD	0/1:145,0,255:26,58
line788	intergenic	NM_062914.2(dist=4688),NM_062915.6(dist=1413)	NC_003280.10	6508087	6508087	C	A	0.5	83	83	NC_003280.10	6508087	.	C	A	83	.	DP=86;VDB=1.52967e-09;SGB=-0.692831;RPB=5.54724e-10;MQB=0.959855;MQSB=0.235084;BQB=0.943354;MQ0F=0;ICB=1;HOB=0.5;AC=1;AN=2;DP4=30,29,9,15;MQ=22	GT:PL:AD	0/1:116,0,255:59,24
line789	intergenic	NM_062914.2(dist=4689),NM_062915.6(dist=1412)	NC_003280.10	6508088	6508088	T	A	0.5	80	81	NC_003280.10	6508088	.	T	A	80	.	DP=87;VDB=1.22791e-08;SGB=-0.693146;RPB=3.47606e-07;MQB=6.93718e-05;MQSB=0.229363;BQB=0.986413;MQ0F=0;ICB=1;HOB=0.5;AC=1;AN=2;DP4=17,22,20,22;MQ=22	GT:PL:AD	0/1:113,0,255:39,42
line790	intergenic	NM_062914.2(dist=4769),NM_062915.6(dist=1332)	NC_003280.10	6508168	6508168	C	T	0.5	212	86	NC_003280.10	6508168	.	C	T	212	.	DP=107;VDB=0.947455;SGB=-0.693147;RPB=0.960751;MQB=4.40097e-09;MQSB=0.173996;BQB=0.792235;MQ0F=0.0186916;ICB=1;HOB=0.5;AC=1;AN=2;DP4=12,4,34,36;MQ=25	GT:PL:AD	0/1:245,0,158:16,70
line791	intergenic	NM_062914.2(dist=4794),NM_062915.6(dist=1307)	NC_003280.10	6508193	6508193	G	A	0.5	148	116	NC_003280.10	6508193	.	G	A	148	.	DP=144;VDB=1.16667e-08;SGB=-0.693079;RPB=1.28701e-07;MQB=0.528989;MQSB=0.941393;BQB=0.0883633;MQ0F=0.0138889;ICB=1;HOB=0.5;AC=1;AN=2;DP4=55,32,19,10;MQ=31	GT:PL:AD	0/1:182,0,255:87,29
line792	intergenic	NM_062914.2(dist=4857),NM_062915.6(dist=1244)	NC_003280.10	6508256	6508256	G	A	0.5	222	171	NC_003280.10	6508256	.	G	A	222	.	DP=201;VDB=7.22626e-09;SGB=-0.693147;RPB=0.000184835;MQB=0.0488054;MQSB=0.237485;BQB=0.991889;MQ0F=0.0199005;ICB=1;HOB=0.5;AC=1;AN=2;DP4=33,42,66,30;MQ=35	GT:PL:AD	0/1:255,0,255:75,96
line793	intergenic	NM_062914.2(dist=4882),NM_062915.6(dist=1219)	NC_003280.10	6508281	6508281	C	A	0.5	67	189	NC_003280.10	6508281	.	C	A	67	.	DP=227;VDB=0.294671;SGB=-0.693147;RPB=0.990821;MQB=4.39221e-06;MQSB=0.663299;BQB=0.173013;MQ0F=0.0220264;ICB=1;HOB=0.5;AC=1;AN=2;DP4=66,78,38,7;MQ=35	GT:PL:AD	0/1:101,0,255:144,45
line794	intergenic	NM_062914.2(dist=4945),NM_062915.6(dist=1156)	NC_003280.10	6508344	6508344	T	C	0.5	222	201	NC_003280.10	6508344	.	T	C	222	.	DP=234;VDB=0.0509243;SGB=-0.693147;RPB=0.187165;MQB=0.103369;MQSB=0.878433;BQB=0.905363;MQ0F=0.0213675;ICB=1;HOB=0.5;AC=1;AN=2;DP4=52,69,42,38;MQ=36	GT:PL:AD	0/1:255,0,255:121,80
line795	intergenic	NM_062914.2(dist=5002),NM_062915.6(dist=1099)	NC_003280.10	6508401	6508401	T	C	0.5	81	172	NC_003280.10	6508401	.	T	C	81	.	DP=202;VDB=0.000828014;SGB=-0.693146;RPB=0.178315;MQB=0.133057;MQSB=0.834367;BQB=0.828682;MQ0F=0.029703;ICB=1;HOB=0.5;AC=1;AN=2;DP4=54,76,3,39;MQ=37	GT:PL:AD	0/1:115,0,255:130,42
line796	intergenic	NM_062914.2(dist=5058),NM_062915.6(dist=1043)	NC_003280.10	6508457	6508457	T	A	0.5	51	117	NC_003280.10	6508457	.	T	A	51	.	DP=139;VDB=0.00953238;SGB=-0.693097;RPB=0.0399865;MQB=4.69822e-10;MQSB=0.571488;BQB=0.934432;MQ0F=0.0215827;ICB=1;HOB=0.5;AC=1;AN=2;DP4=39,48,5,25;MQ=38	GT:PL:AD	0/1:86,0,255:87,30
line797	downstream	NM_062915.6	NC_003280.10	6508549	6508549	A	T	0.5	222	56	NC_003280.10	6508549	.	A	T	222	.	DP=61;VDB=1.28273e-08;SGB=-0.693054;RPB=7.48518e-05;MQB=1.5012e-09;MQSB=0.124458;BQB=0.916397;MQ0F=0;ICB=1;HOB=0.5;AC=1;AN=2;DP4=18,10,9,19;MQ=40	GT:PL:AD	0/1:255,0,255:28,28
line798	downstream	NM_062915.6	NC_003280.10	6508562	6508562	T	G	0.5	77	48	NC_003280.10	6508562	.	T	G	77	.	DP=54;VDB=7.444e-09;SGB=-0.690438;RPB=0.00165714;MQB=9.85548e-08;MQSB=0.258709;BQB=0.999768;MQ0F=0;ICB=1;HOB=0.5;AC=1;AN=2;DP4=16,15,3,14;MQ=40	GT:PL:AD	0/1:111,0,255:31,17
line799	downstream	NM_062915.6	NC_003280.10	6508565	6508565	T	G	0.5	60	47	NC_003280.10	6508565	.	T	G	60	.	DP=52;VDB=6.89533e-09;SGB=-0.689466;RPB=0.000603743;MQB=1.85539e-07;MQSB=0.212443;BQB=0.999937;MQ0F=0;ICB=1;HOB=0.5;AC=1;AN=2;DP4=15,16,2,14;MQ=41	GT:PL:AD	0/1:94,0,255:31,16
line800	upstream;downstream	NM_001373732.1;NM_001313622.3,NM_001313623.3,NM_062946.2	NC_003280.10	6630158	6630158	G	A	0.5	15.2101	34	NC_003280.10	6630158	.	G	A	15.2101	.	DP=34;VDB=0.0299925;SGB=-0.590765;RPB=0.0245367;MQB=0.0279775;MQSB=0.637533;BQB=0.831329;MQ0F=0;ICB=1;HOB=0.5;AC=1;AN=2;DP4=12,17,4,1;MQ=48	GT:PL:AD	0/1:51,0,255:29,5
line801	upstream	NM_001373732.1,NM_001381458.1	NC_003280.10	6630661	6630661	T	C	0.5	222	62	NC_003280.10	6630661	.	T	C	222	.	DP=67;VDB=0.941849;SGB=-0.692831;RPB=0.959089;MQB=1.83776e-08;MQSB=0.999108;BQB=0.883119;MQ0F=0;ICB=1;HOB=0.5;AC=1;AN=2;DP4=17,21,13,11;MQ=48	GT:PL:AD	0/1:255,0,255:38,24
line802	exonic	NM_001306588.3,NM_001356859.4,NM_001356860.4,NM_001356861.5	NC_003280.10	6669191	6669191	G	C	0.5	15.1253	6	NC_003280.10	6669191	.	G	C	15.1253	.	DP=6;VDB=0.02;SGB=-0.453602;RPB=0;MQB=0.5;MQSB=0.625;BQB=0.75;MQ0F=0;ICB=1;HOB=0.5;AC=1;AN=2;DP4=3,1,1,1;MQ=37	GT:PL:AD	0/1:48,0,96:4,2
line803	exonic	NM_001306588.3,NM_001356859.4,NM_001356860.4,NM_001356861.5	NC_003280.10	6669203	6669203	C	T	0.5	3.66136	10	NC_003280.10	6669203	.	C	T	3.66136	.	DP=10;VDB=0.02;SGB=-0.453602;RPB=0;MQB=0.25;MQSB=0.916482;BQB=1;MQ0F=0;ICB=1;HOB=0.5;AC=1;AN=2;DP4=6,2,1,1;MQ=42	GT:PL:AD	0/1:36,0,189:8,2
line804	ncRNA_exonic	rna-CELE_T14B4.T1	NC_003280.10	6721812	6721812	A	C	1	225	38	NC_003280.10	6721812	.	A	C	225	.	DP=39;VDB=0.0758084;SGB=-0.693143;MQSB=0.978386;MQ0F=0;AC=2;AN=2;DP4=0,0,15,23;MQ=37	GT:PL:AD	1/1:255,114,0:0,38
line805	ncRNA_exonic	rna-CELE_T14B4.T1	NC_003280.10	6721813	6721813	G	C	1	225	38	NC_003280.10	6721813	.	G	C	225	.	DP=39;VDB=0.0716692;SGB=-0.693143;MQSB=0.978386;MQ0F=0;AC=2;AN=2;DP4=0,0,15,23;MQ=37	GT:PL:AD	1/1:255,114,0:0,38
line806	exonic	NM_062973.7	NC_003280.10	6736534	6736534	A	C	1	225	38	NC_003280.10	6736534	.	A	C	225	.	DP=39;VDB=0.462042;SGB=-0.693143;MQSB=0.872348;MQ0F=0;AC=2;AN=2;DP4=0,0,23,15;MQ=30	GT:PL:AD	1/1:255,114,0:0,38
line807	exonic	NM_062973.7	NC_003280.10	6736536	6736536	C	A	1	225	38	NC_003280.10	6736536	.	C	A	225	.	DP=39;VDB=0.46076;SGB=-0.693143;MQSB=0.872348;MQ0F=0;AC=2;AN=2;DP4=0,0,23,15;MQ=30	GT:PL:AD	1/1:255,114,0:0,38
line808	exonic	NM_062973.7	NC_003280.10	6736537	6736537	A	C	1	225	38	NC_003280.10	6736537	.	A	C	225	.	DP=39;VDB=0.457554;SGB=-0.693143;MQSB=0.872348;MQ0F=0;AC=2;AN=2;DP4=0,0,23,15;MQ=30	GT:PL:AD	1/1:255,114,0:0,38
line809	upstream;downstream	NM_001026983.3;NM_001026982.4	NC_003280.10	6745312	6745312	A	C	1	225	27	NC_003280.10	6745312	.	A	C	225	.	DP=28;VDB=0.155759;SGB=-0.693021;MQSB=0.511891;MQ0F=0;AC=2;AN=2;DP4=0,0,18,9;MQ=44	GT:PL:AD	1/1:255,81,0:0,27
line810	intronic	NM_063009.8	NC_003280.10	6896377	6896377	T	A	1	225	20	NC_003280.10	6896377	.	T	A	225	.	DP=23;VDB=0.836469;SGB=-0.692067;MQSB=1;MQ0F=0;AC=2;AN=2;DP4=0,0,9,11;MQ=46	GT:PL:AD	1/1:255,60,0:0,20
line811	intronic	NM_001026717.6,NM_001026718.5,NM_001381468.2	NC_003280.10	6905511	6905511	T	G	0.5	4.89975	24	NC_003280.10	6905511	.	T	G	4.89975	.	DP=29;VDB=0.206745;SGB=-0.556411;RPB=0.695586;MQB=0.0104307;MQSB=0.0766206;BQB=0.338578;MQ0F=0;ICB=1;HOB=0.5;AC=1;AN=2;DP4=18,2,0,4;MQ=49	GT:PL:AD	0/1:39,0,245:20,4
line812	intronic	NM_063032.6	NC_003280.10	6983736	6983736	A	G	0.5	6.34231	16	NC_003280.10	6983736	.	A	G	6.34231	.	DP=19;VDB=0.029231;SGB=-0.590765;RPB=0.0248162;MQB=0.00780539;MQSB=0.964448;BQB=0.560378;MQ0F=0;ICB=1;HOB=0.5;AC=1;AN=2;DP4=3,8,0,5;MQ=39	GT:PL:AD	0/1:40,0,255:11,5
line813	ncRNA_exonic	NR_051308.1,rna-CELE_C52E12.T2	NC_003280.10	7003307	7003307	T	C	1	225	29	NC_003280.10	7003307	.	T	C	225	.	DP=31;VDB=0.682281;SGB=-0.693079;MQSB=0.950946;MQ0F=0;AC=2;AN=2;DP4=0,0,21,8;MQ=46	GT:PL:AD	1/1:255,87,0:0,29
line814	exonic	NM_063074.5	NC_003280.10	7123715	7123715	T	G	0.5	15.4277	35	NC_003280.10	7123715	.	T	G	15.4277	.	DP=36;VDB=0.0218651;SGB=-0.590765;RPB=0.227574;MQB=0.00193045;MQSB=0.103031;BQB=0.99308;MQ0F=0;ICB=1;HOB=0.5;AC=1;AN=2;DP4=24,6,0,5;MQ=48	GT:PL:AD	0/1:51,0,255:30,5
line815	intronic	NM_063074.5	NC_003280.10	7123862	7123862	T	C	0.5	222	46	NC_003280.10	7123862	.	T	C	222	.	DP=53;VDB=0.1233;SGB=-0.693097;RPB=0.0377465;MQB=2.86682e-07;MQSB=0.107888;BQB=0.653422;MQ0F=0;ICB=1;HOB=0.5;AC=1;AN=2;DP4=9,7,7,23;MQ=36	GT:PL:AD	0/1:255,0,255:16,30
line816	intronic	NM_063074.5	NC_003280.10	7123878	7123878	G	C	0.5	222	53	NC_003280.10	7123878	.	G	C	222	.	DP=57;VDB=0.209837;SGB=-0.69312;RPB=0.0174286;MQB=7.81933e-09;MQSB=0.0351908;BQB=0.562389;MQ0F=0;ICB=1;HOB=0.5;AC=1;AN=2;DP4=12,9,8,24;MQ=37	GT:PL:AD	0/1:255,0,255:21,32
line817	intronic	NM_063074.5	NC_003280.10	7123879	7123879	G	A	0.5	221	53	NC_003280.10	7123879	.	G	A	221	.	DP=57;VDB=0.211153;SGB=-0.69312;RPB=0.0165468;MQB=7.81933e-09;MQSB=0.0351908;BQB=0.835221;MQ0F=0;ICB=1;HOB=0.5;AC=1;AN=2;DP4=12,9,8,24;MQ=37	GT:PL:AD	0/1:254,0,255:21,32
line818	exonic	NM_063074.5	NC_003280.10	7123998	7123998	A	G	0.5	10.6248	34	NC_003280.10	7123998	.	A	G	10.6248	.	DP=37;VDB=0.012598;SGB=-0.616816;RPB=0.0862936;MQB=0.0510214;MQSB=0.404397;BQB=0.990858;MQ0F=0;ICB=1;HOB=0.5;AC=1;AN=2;DP4=16,12,0,6;MQ=42	GT:PL:AD	0/1:46,0,255:28,6
line819	intergenic	NM_063088.6(dist=6492),NM_063089.3(dist=2366)	NC_003280.10	7181435	7181435	T	C	1	225	25	NC_003280.10	7181435	.	T	C	225	.	DP=30;VDB=0.85513;SGB=-0.692914;MQSB=0.96323;MQ0F=0;AC=2;AN=2;DP4=0,0,14,11;MQ=45	GT:PL:AD	1/1:255,75,0:0,25
line820	downstream	NM_001377814.3,NM_001377815.2,NM_063119.7	NC_003280.10	7291836	7291836	T	G	0.5	16.2585	8	NC_003280.10	7291836	.	T	G	16.2585	.	DP=10;VDB=0.52;SGB=-0.453602;RPB=0;MQB=0;BQB=1;MQ0F=0;ICB=1;HOB=0.5;AC=1;AN=2;DP4=0,6,0,2;MQ=48	GT:PL:AD	0/1:50,0,137:6,2
line821	ncRNA_exonic	NR_165327.1	NC_003280.10	7447258	7447258	T	G	0.5	222	57	NC_003280.10	7447258	.	T	G	222	.	DP=60;VDB=0.0950056;SGB=-0.693079;RPB=0.493073;MQB=1.27506e-07;MQSB=0.8402;BQB=1;MQ0F=0;ICB=1;HOB=0.5;AC=1;AN=2;DP4=11,17,11,18;MQ=47	GT:PL:AD	0/1:255,0,255:28,29
line822	UTR3	NM_063198.8(NM_063198.8#NC_003280.10#7618237:c.*234C>T)	NC_003280.10	7618280	7618280	G	A	1	215	23	NC_003280.10	7618280	.	G	A	215	.	DP=27;VDB=0.365326;SGB=-0.692352;RPB=1;MQB=0;MQSB=0.778432;BQB=0.428571;MQ0F=0;AC=2;AN=2;DP4=2,0,9,12;MQ=30	GT:PL:AD	1/1:242,1,0:2,21
line823	UTR3	NM_063198.8(NM_063198.8#NC_003280.10#7618237:c.*233A>C)	NC_003280.10	7618281	7618281	T	G	1	202	22	NC_003280.10	7618281	.	T	G	202	.	DP=27;VDB=0.449864;SGB=-0.692067;RPB=1;MQB=0;MQSB=0.615643;BQB=0.425;MQ0F=0;AC=2;AN=2;DP4=2,0,9,11;MQ=30	GT:PL:AD	1/1:230,0,2:2,20
line824	UTR3	NM_063198.8(NM_063198.8#NC_003280.10#7618237:c.*232C>A)	NC_003280.10	7618282	7618282	G	T	1	225	22	NC_003280.10	7618282	.	G	T	225	.	DP=26;VDB=0.260503;SGB=-0.692562;MQSB=0.999443;MQ0F=0;AC=2;AN=2;DP4=0,0,9,13;MQ=28	GT:PL:AD	1/1:255,66,0:0,22
line825	exonic	NM_063214.8	NC_003280.10	7697470	7697470	A	C	1	225	35	NC_003280.10	7697470	.	A	C	225	.	DP=36;VDB=0.308612;SGB=-0.693136;MQSB=0.50338;MQ0F=0;AC=2;AN=2;DP4=0,0,18,17;MQ=28	GT:PL:AD	1/1:255,105,0:0,35
line826	exonic	NM_063214.8	NC_003280.10	7697471	7697471	T	A	1	225	35	NC_003280.10	7697471	.	T	A	225	.	DP=36;VDB=0.321696;SGB=-0.693136;MQSB=0.50338;MQ0F=0;AC=2;AN=2;DP4=0,0,18,17;MQ=28	GT:PL:AD	1/1:255,105,0:0,35
line827	exonic	NM_063214.8	NC_003280.10	7697472	7697472	C	T	1	225	35	NC_003280.10	7697472	.	C	T	225	.	DP=36;VDB=0.318744;SGB=-0.693136;MQSB=0.50338;MQ0F=0;AC=2;AN=2;DP4=0,0,18,17;MQ=28	GT:PL:AD	1/1:255,105,0:0,35
line828	UTR3	NM_063215.3(NM_063215.3#NC_003280.10#7698612:c.*46T>A)	NC_003280.10	7698629	7698629	A	T	1	225	28	NC_003280.10	7698629	.	A	T	225	.	DP=29;VDB=0.222052;SGB=-0.693021;RPB=1;MQB=1;MQSB=0.975797;BQB=1;MQ0F=0;AC=2;AN=2;DP4=1,0,18,9;MQ=28	GT:PL:AD	1/1:252,44,0:1,27
line829	UTR3	NM_063215.3(NM_063215.3#NC_003280.10#7698612:c.*45G>T)	NC_003280.10	7698630	7698630	C	A	1	225	28	NC_003280.10	7698630	.	C	A	225	.	DP=29;VDB=0.217917;SGB=-0.693021;RPB=1;MQB=1;MQSB=0.975797;BQB=1;MQ0F=0;AC=2;AN=2;DP4=1,0,18,9;MQ=28	GT:PL:AD	1/1:252,44,0:1,27
line830	UTR3	NM_063215.3(NM_063215.3#NC_003280.10#7698612:c.*44A>G)	NC_003280.10	7698631	7698631	T	C	1	225	27	NC_003280.10	7698631	.	T	C	225	.	DP=29;VDB=0.226232;SGB=-0.693021;MQSB=1;MQ0F=0;AC=2;AN=2;DP4=0,0,18,9;MQ=28	GT:PL:AD	1/1:255,81,0:0,27
line831	downstream	NM_063260.8	NC_003280.10	7883341	7883341	A	G	0.5	102	44	NC_003280.10	7883341	.	A	G	102	.	DP=49;VDB=0.0909239;SGB=-0.662043;RPB=0.648276;MQB=5.30691e-05;MQSB=0.96415;BQB=0.630683;MQ0F=0;ICB=1;HOB=0.5;AC=1;AN=2;DP4=16,19,5,4;MQ=47	GT:PL:AD	0/1:137,0,255:35,9
line832	upstream	NR_101720.1	NC_003280.10	7883815	7883815	C	G	1	121	6	NC_003280.10	7883815	.	C	G	121	.	DP=7;VDB=0.00853244;SGB=-0.616816;MQ0F=0;AC=2;AN=2;DP4=0,0,6,0;MQ=46	GT:PL:AD	1/1:151,18,0:0,6
line833	intronic	NM_063287.9	NC_003280.10	8049596	8049596	A	G	0.5	44.3854	14	NC_003280.10	8049596	.	A	G	44.3854	.	DP=22;VDB=0.491115;SGB=-0.556411;RPB=0.913931;MQB=0.0183156;MQSB=0.0183156;BQB=0.960789;MQ0F=0;ICB=1;HOB=0.5;AC=1;AN=2;DP4=0,10,4,0;MQ=48	GT:PL:AD	0/1:78,0,163:10,4
line834	intronic	NM_063287.9	NC_003280.10	8049597	8049597	A	G	0.5	43.5699	15	NC_003280.10	8049597	.	A	G	43.5699	.	DP=22;VDB=0.0349142;SGB=-0.590765;RPB=0.970446;MQB=0.472367;MQSB=0.472367;BQB=0.437414;MQ0F=0;ICB=1;HOB=0.5;AC=1;AN=2;DP4=0,10,5,0;MQ=48	GT:PL:AD	0/1:77,0,158:10,5
line835	intronic	NM_063287.9	NC_003280.10	8049833	8049833	C	G	1	225	27	NC_003280.10	8049833	.	C	G	225	.	DP=28;VDB=0.130158;SGB=-0.693021;MQSB=0.988166;MQ0F=0;AC=2;AN=2;DP4=0,0,18,9;MQ=44	GT:PL:AD	1/1:255,81,0:0,27
line836	intergenic	NM_063339.3(dist=3521),NM_063340.5(dist=2530)	NC_003280.10	8262659	8262659	T	C	0.5	91	24	NC_003280.10	8262659	.	T	C	91	.	DP=26;VDB=0.775568;SGB=-0.670168;RPB=0.998287;MQB=0.000224867;MQSB=0.00926356;BQB=1;MQ0F=0;ICB=1;HOB=0.5;AC=1;AN=2;DP4=2,12,10,0;MQ=40	GT:PL:AD	0/1:124,0,244:14,10
line837	intergenic	NM_063339.3(dist=3566),NM_063340.5(dist=2485)	NC_003280.10	8262704	8262704	A	G	0.5	86	20	NC_003280.10	8262704	.	A	G	86	.	DP=25;VDB=0.116373;SGB=-0.662043;RPB=0.011077;MQB=0.000849019;MQSB=0.00962298;BQB=0.943233;MQ0F=0;ICB=1;HOB=0.5;AC=1;AN=2;DP4=1,10,7,2;MQ=37	GT:PL:AD	0/1:119,0,204:11,9
line838	intergenic	NM_063339.3(dist=3582),NM_063340.5(dist=2469)	NC_003280.10	8262720	8262720	C	T	0.5	146	23	NC_003280.10	8262720	.	C	T	146	.	DP=24;VDB=0.158054;SGB=-0.680642;RPB=0.00596878;MQB=0.000261259;MQSB=0.00100101;BQB=0.944319;MQ0F=0;ICB=1;HOB=0.5;AC=1;AN=2;DP4=0,11,9,3;MQ=37	GT:PL:AD	0/1:179,0,164:11,12
line839	intergenic	NM_063339.3(dist=3596),NM_063340.5(dist=2455)	NC_003280.10	8262734	8262734	A	T	0.5	147	22	NC_003280.10	8262734	.	A	T	147	.	DP=22;VDB=0.148495;SGB=-0.680642;RPB=0.0100518;MQB=0.000399184;MQSB=0.00132993;BQB=0.947103;MQ0F=0;ICB=1;HOB=0.5;AC=1;AN=2;DP4=0,10,9,3;MQ=37	GT:PL:AD	0/1:180,0,158:10,12
line840	intergenic	NM_063339.3(dist=3900),NM_063340.5(dist=2151)	NC_003280.10	8263038	8263038	G	A	0.5	38.9525	17	NC_003280.10	8263038	.	G	A	38.9525	.	DP=19;VDB=0.57958;SGB=-0.590765;RPB=0.0600547;MQB=0.00673795;MQSB=0.171973;BQB=0.870325;MQ0F=0.0526316;ICB=1;HOB=0.5;AC=1;AN=2;DP4=3,9,5,0;MQ=41	GT:PL:AD	0/1:73,0,255:12,5
line841	intergenic	NM_063339.3(dist=3916),NM_063340.5(dist=2135)	NC_003280.10	8263054	8263054	T	C	0.5	53	18	NC_003280.10	8263054	.	T	C	53	.	DP=19;VDB=0.697961;SGB=-0.616816;RPB=0.348636;MQB=0.0169067;MQSB=0.0852879;BQB=0.85394;MQ0F=0.0526316;ICB=1;HOB=0.5;AC=1;AN=2;DP4=1,11,6,0;MQ=40	GT:PL:AD	0/1:87,0,199:12,6
line842	intergenic	NM_063339.3(dist=3961),NM_063340.5(dist=2090)	NC_003280.10	8263099	8263099	G	A	0.5	84	18	NC_003280.10	8263099	.	G	A	84	.	DP=18;VDB=0.348672;SGB=-0.616816;RPB=0.188669;MQB=0.85394;MQSB=0.422203;BQB=1;MQ0F=0;ICB=1;HOB=0.5;AC=1;AN=2;DP4=11,1,0,6;MQ=40	GT:PL:AD	0/1:117,0,174:12,6
line843	intergenic	NM_063349.9(dist=2042),NM_063350.4(dist=7076)	NC_003280.10	8287753	8287753	A	C	0.5	222	45	NC_003280.10	8287753	.	A	C	222	.	DP=82;VDB=5.06369e-06;SGB=-0.693127;RPB=0.331467;MQB=4.30887e-08;MQSB=0.0134329;BQB=0.107235;MQ0F=0.0853659;ICB=1;HOB=0.5;AC=1;AN=2;DP4=8,14,23,10;MQ=35	GT:PL:AD	0/1:255,0,255:22,23
line844	intergenic	NM_063349.9(dist=2120),NM_063350.4(dist=6998)	NC_003280.10	8287831	8287831	A	G	0.5	149	41	NC_003280.10	8287831	.	A	G	149	.	DP=49;VDB=0.000440146;SGB=-0.692831;RPB=0.000995911;MQB=5.41501e-07;MQSB=0.939048;BQB=0.994413;MQ0F=0.0612245;ICB=1;HOB=0.5;AC=1;AN=2;DP4=6,11,12,12;MQ=32	GT:PL:AD	0/1:182,0,255:17,24
line845	intergenic	NM_063349.9(dist=2129),NM_063350.4(dist=6989)	NC_003280.10	8287840	8287840	T	C	0.5	14.9075	36	NC_003280.10	8287840	.	T	C	14.9075	.	DP=41;VDB=0.000921711;SGB=-0.651104;RPB=0.0189816;MQB=0.0913076;MQSB=0.701906;BQB=0.498723;MQ0F=0.0487805;ICB=1;HOB=0.5;AC=1;AN=2;DP4=7,21,4,4;MQ=34	GT:PL:AD	0/1:50,0,255:28,8
line846	intergenic	NM_063349.9(dist=2753),NM_063350.4(dist=6365)	NC_003280.10	8288464	8288464	A	T	0.5	44.5549	16	NC_003280.10	8288464	.	A	T	44.5549	.	DP=16;VDB=0.430692;SGB=-0.636426;RPB=0.892753;MQB=0.0105628;MQSB=0.65377;BQB=0.933674;MQ0F=0.125;ICB=1;HOB=0.5;AC=1;AN=2;DP4=5,4,5,2;MQ=34	GT:PL:AD	0/1:78,0,219:9,7
line847	intergenic	NM_063349.9(dist=2783),NM_063350.4(dist=6335)	NC_003280.10	8288494	8288494	G	C	0.5	109	36	NC_003280.10	8288494	.	G	C	109	.	DP=41;VDB=4.65036e-07;SGB=-0.689466;RPB=0.00892369;MQB=0.260788;MQSB=0.138113;BQB=0.77372;MQ0F=0.097561;ICB=1;HOB=0.5;AC=1;AN=2;DP4=16,4,15,1;MQ=29	GT:PL:AD	0/1:142,0,237:20,16
line848	intergenic	NM_063349.9(dist=2920),NM_063350.4(dist=6198)	NC_003280.10	8288631	8288631	C	T	0.5	18.7569	42	NC_003280.10	8288631	.	C	T	18.7569	.	DP=53;VDB=0.00254209;SGB=-0.688148;RPB=0.0431875;MQB=0.00825246;MQSB=0.953822;BQB=0.999914;MQ0F=0.150943;ICB=1;HOB=0.5;AC=1;AN=2;DP4=14,13,11,4;MQ=24	GT:PL:AD	0/1:53,0,255:27,15
line849	intergenic	NM_063349.9(dist=2921),NM_063350.4(dist=6197)	NC_003280.10	8288632	8288632	A	T	0.5	22.8237	40	NC_003280.10	8288632	.	A	T	22.8237	.	DP=55;VDB=0.00246782;SGB=-0.688148;RPB=0.0521435;MQB=0.00151241;MQSB=0.921227;BQB=0.899205;MQ0F=0.163636;ICB=1;HOB=0.5;AC=1;AN=2;DP4=14,11,11,4;MQ=25	GT:PL:AD	0/1:57,0,255:25,15
line850	intergenic	NM_063349.9(dist=2982),NM_063350.4(dist=6136)	NC_003280.10	8288693	8288693	T	C	0.5	26.2797	46	NC_003280.10	8288693	.	T	C	26.2797	.	DP=50;VDB=2.83213e-08;SGB=-0.689466;RPB=2.81118e-05;MQB=0.0797979;MQSB=0.63034;BQB=0.934181;MQ0F=0.08;ICB=1;HOB=0.5;AC=1;AN=2;DP4=15,15,16,0;MQ=24	GT:PL:AD	0/1:60,0,255:30,16
line851	intergenic	NM_063349.9(dist=3002),NM_063350.4(dist=6116)	NC_003280.10	8288713	8288713	T	A	0.5	164	40	NC_003280.10	8288713	.	T	A	164	.	DP=43;VDB=0.0141037;SGB=-0.693079;RPB=0.861883;MQB=0.000404589;MQSB=0.228544;BQB=0.839927;MQ0F=0.0465116;ICB=1;HOB=0.5;AC=1;AN=2;DP4=6,5,21,8;MQ=25	GT:PL:AD	0/1:197,0,198:11,29
line852	intergenic	NM_063349.9(dist=3043),NM_063350.4(dist=6075)	NC_003280.10	8288754	8288754	A	C	0.5	141	40	NC_003280.10	8288754	.	A	C	141	.	DP=43;VDB=0.00824142;SGB=-0.693054;RPB=0.301057;MQB=0.121996;MQSB=0.985103;BQB=0.847373;MQ0F=0.0697674;ICB=1;HOB=0.5;AC=1;AN=2;DP4=6,6,21,7;MQ=22	GT:PL:AD	0/1:174,0,172:12,28
line853	intergenic	NM_063349.9(dist=3267),NM_063350.4(dist=5851)	NC_003280.10	8288978	8288978	T	G	0.5	222	485	NC_003280.10	8288978	.	T	G	222	.	DP=661;VDB=0.000164573;SGB=-0.693147;RPB=0.241524;MQB=0.842295;MQSB=0.30173;BQB=0.959457;MQ0F=0.125567;ICB=1;HOB=0.5;AC=1;AN=2;DP4=129,81,130,145;MQ=22	GT:PL:AD	0/1:255,0,255:210,275
line854	intergenic	NM_063349.9(dist=3381),NM_063350.4(dist=5737)	NC_003280.10	8289092	8289092	T	G	0.5	222	309	NC_003280.10	8289092	.	T	G	222	.	DP=369;VDB=1.01857e-16;SGB=-0.693147;RPB=4.87731e-20;MQB=4.22751e-07;MQSB=0.999983;BQB=0.975322;MQ0F=0.0704607;ICB=1;HOB=0.5;AC=1;AN=2;DP4=57,81,58,118;MQ=25	GT:PL:AD	0/1:255,0,255:138,171
line855	intergenic	NM_063349.9(dist=3426),NM_063350.4(dist=5692)	NC_003280.10	8289137	8289137	G	A	0.5	222	207	NC_003280.10	8289137	.	G	A	222	.	DP=239;VDB=0.135048;SGB=-0.693147;RPB=0.000351949;MQB=4.42034e-13;MQSB=0.686523;BQB=0.708468;MQ0F=0.0669456;ICB=1;HOB=0.5;AC=1;AN=2;DP4=32,27,40,108;MQ=27	GT:PL:AD	0/1:255,0,255:59,148
line856	intergenic	NM_063349.9(dist=3494),NM_063350.4(dist=5624)	NC_003280.10	8289205	8289205	G	C	0.5	179	157	NC_003280.10	8289205	.	G	C	179	.	DP=174;VDB=6.10819e-05;SGB=-0.693147;RPB=0.000817332;MQB=1.66444e-16;MQSB=0.000195413;BQB=0.601197;MQ0F=0.0689655;ICB=1;HOB=0.5;AC=1;AN=2;DP4=43,38,7,70;MQ=32	GT:PL:AD	0/1:212,0,255:81,76
line857	intergenic	NM_063349.9(dist=3697),NM_063350.4(dist=5421)	NC_003280.10	8289408	8289408	T	G	0.5	195	339	NC_003280.10	8289408	.	T	G	195	.	DP=399;VDB=7.82553e-20;SGB=-0.693147;RPB=6.61082e-12;MQB=2.45611e-10;MQSB=0.0582406;BQB=0.548644;MQ0F=0.0977444;ICB=1;HOB=0.5;AC=1;AN=2;DP4=116,81,98,44;MQ=23	GT:PL:AD	0/1:228,0,255:197,142
line858	intergenic	NM_063349.9(dist=3889),NM_063350.4(dist=5229)	NC_003280.10	8289600	8289600	T	C	0.5	133	295	NC_003280.10	8289600	.	T	C	133	.	DP=412;VDB=0.218557;SGB=-0.693147;RPB=0.000263269;MQB=2.58555e-20;MQSB=0.944391;BQB=0.855359;MQ0F=0.0752427;ICB=1;HOB=0.5;AC=1;AN=2;DP4=38,14,145,151;MQ=26	GT:PL:AD	0/1:167,0,55:52,243
line859	intergenic	NM_063349.9(dist=3934),NM_063350.4(dist=5184)	NC_003280.10	8289645	8289645	T	G	0.5	160	361	NC_003280.10	8289645	.	T	G	160	.	DP=431;VDB=0.924909;SGB=-0.693147;RPB=0.77677;MQB=1.37128e-09;MQSB=0.00210051;BQB=0.895658;MQ0F=0.148492;ICB=1;HOB=0.5;AC=1;AN=2;DP4=113,121,38,89;MQ=22	GT:PL:AD	0/1:194,0,255:234,127
line860	intergenic	NM_063349.9(dist=4137),NM_063350.4(dist=4981)	NC_003280.10	8289848	8289848	T	A	0.5	222	104	NC_003280.10	8289848	.	T	A	222	.	DP=127;VDB=1.20454e-19;SGB=-0.693147;RPB=0.00104899;MQB=6.45803e-06;MQSB=0.242109;BQB=0.989331;MQ0F=0.0866142;ICB=1;HOB=0.5;AC=1;AN=2;DP4=2,36,20,49;MQ=26	GT:PL:AD	0/1:255,0,192:38,66
line861	intergenic	NM_063349.9(dist=4167),NM_063350.4(dist=4951)	NC_003280.10	8289878	8289878	C	T	0.5	8.47795	59	NC_003280.10	8289878	.	C	T	8.47795	.	DP=62;VDB=5.37061e-05;SGB=-0.690438;RPB=0.000231118;MQB=0.00277847;MQSB=0.36397;BQB=0.454837;MQ0F=0.0806452;ICB=1;HOB=0.5;AC=1;AN=2;DP4=5,37,7,10;MQ=24	GT:PL:AD	0/1:43,0,243:42,17
line862	intergenic	NM_063349.9(dist=4496),NM_063350.4(dist=4622)	NC_003280.10	8290207	8290207	A	C	0.5	86	575	NC_003280.10	8290207	.	A	C	86	.	DP=714;VDB=1.83375e-16;SGB=-0.693147;RPB=0.0122774;MQB=0.942341;MQSB=0.262119;BQB=0.571145;MQ0F=0.189076;ICB=1;HOB=0.5;AC=1;AN=2;DP4=215,237,55,68;MQ=21	GT:PL:AD	0/1:120,0,255:452,123
line863	intergenic	NM_063349.9(dist=4566),NM_063350.4(dist=4552)	NC_003280.10	8290277	8290277	G	T	0.5	178	502	NC_003280.10	8290277	.	G	T	178	.	DP=625;VDB=0.0434277;SGB=-0.693147;RPB=0.135965;MQB=0.65356;MQSB=0.998264;BQB=0.997635;MQ0F=0.1008;ICB=1;HOB=0.5;AC=1;AN=2;DP4=147,177,63,115;MQ=23	GT:PL:AD	0/1:211,0,255:324,178
line864	intergenic	NM_063349.9(dist=5250),NM_063350.4(dist=3868)	NC_003280.10	8290961	8290961	A	C	0.5	212	174	NC_003280.10	8290961	.	A	C	212	.	DP=206;VDB=0.000197255;SGB=-0.693147;RPB=0.678624;MQB=7.12471e-16;MQSB=0.0907162;BQB=0.99948;MQ0F=0.145631;ICB=1;HOB=0.5;AC=1;AN=2;DP4=21,13,43,97;MQ=26	GT:PL:AD	0/1:245,0,181:34,140
line865	intergenic	NM_063349.9(dist=5372),NM_063350.4(dist=3746)	NC_003280.10	8291083	8291083	T	A	0.5	78	75	NC_003280.10	8291083	.	T	A	78	.	DP=89;VDB=0.0411788;SGB=-0.692562;RPB=0.703985;MQB=2.90416e-10;MQSB=0.0160191;BQB=0.988623;MQ0F=0.0337079;ICB=1;HOB=0.5;AC=1;AN=2;DP4=18,35,2,20;MQ=40	GT:PL:AD	0/1:113,0,255:53,22
line866	intergenic	NM_063349.9(dist=5413),NM_063350.4(dist=3705)	NC_003280.10	8291124	8291124	A	C	0.5	20.0318	66	NC_003280.10	8291124	.	A	C	20.0318	.	DP=70;VDB=0.000487281;SGB=-0.689466;RPB=0.0175791;MQB=1.28442e-07;MQSB=0.0541912;BQB=0.824656;MQ0F=0.0428571;ICB=1;HOB=0.5;AC=1;AN=2;DP4=17,33,2,14;MQ=39	GT:PL:AD	0/1:56,0,255:50,16
line867	intergenic	NM_063349.9(dist=5469),NM_063350.4(dist=3649)	NC_003280.10	8291180	8291180	G	C	0.5	19.3399	38	NC_003280.10	8291180	.	G	C	19.3399	.	DP=46;VDB=0.0753159;SGB=-0.636426;RPB=0.40923;MQB=0.00341692;MQSB=0.996074;BQB=0.991353;MQ0F=0;ICB=1;HOB=0.5;AC=1;AN=2;DP4=15,16,1,6;MQ=43	GT:PL:AD	0/1:55,0,255:31,7
line868	intergenic	NM_063349.9(dist=5510),NM_063350.4(dist=3608)	NC_003280.10	8291221	8291221	C	T	0.5	82	61	NC_003280.10	8291221	.	C	T	82	.	DP=64;VDB=0.0390463;SGB=-0.686358;RPB=0.28799;MQB=0.135862;MQSB=0.00020182;BQB=0.96745;MQ0F=0.03125;ICB=1;HOB=0.5;AC=1;AN=2;DP4=29,18,12,2;MQ=34	GT:PL:AD	0/1:116,0,255:47,14
line869	intergenic	NM_063349.9(dist=5524),NM_063350.4(dist=3594)	NC_003280.10	8291235	8291235	A	G	1	225	59	NC_003280.10	8291235	.	A	G	225	.	DP=64;VDB=0.00247944;SGB=-0.693147;MQSB=0.00470966;MQ0F=0.03125;AC=2;AN=2;DP4=0,0,43,16;MQ=33	GT:PL:AD	1/1:255,178,0:0,59
line870	intergenic	NM_063349.9(dist=5668),NM_063350.4(dist=3450)	NC_003280.10	8291379	8291379	T	C	0.5	87	275	NC_003280.10	8291379	.	T	C	87	.	DP=327;VDB=2.03294e-07;SGB=-0.693147;RPB=0.0276158;MQB=0.373544;MQSB=0.173139;BQB=0.611315;MQ0F=0.0978593;ICB=1;HOB=0.5;AC=1;AN=2;DP4=133,74,49,19;MQ=24	GT:PL:AD	0/1:121,0,255:207,68
line871	intergenic	NM_063349.9(dist=6112),NM_063350.4(dist=3006)	NC_003280.10	8291823	8291823	T	A	0.5	159	135	NC_003280.10	8291823	.	T	A	159	.	DP=192;VDB=0.21937;SGB=-0.693147;RPB=5.45084e-09;MQB=9.17049e-17;MQSB=8.84487e-08;BQB=0.263517;MQ0F=0.119792;ICB=1;HOB=0.5;AC=1;AN=2;DP4=67,11,29,57;MQ=24	GT:PL:AD	0/1:193,0,255:78,57
line872	intergenic	NM_063349.9(dist=6149),NM_063350.4(dist=2969)	NC_003280.10	8291860	8291860	C	A	0.5	68	174	NC_003280.10	8291860	.	C	A	68	.	DP=216;VDB=0.579219;SGB=-0.693143;RPB=0.293268;MQB=0.000382923;MQSB=0.00231238;BQB=0.613225;MQ0F=0.0833333;ICB=1;HOB=0.5;AC=1;AN=2;DP4=75,61,30,8;MQ=23	GT:PL:AD	0/1:101,0,231:136,38
line873	intergenic	NM_063349.9(dist=6269),NM_063350.4(dist=2849)	NC_003280.10	8291980	8291980	T	G	0.5	222	180	NC_003280.10	8291980	.	T	G	222	.	DP=199;VDB=0.00439265;SGB=-0.693147;RPB=0.0948273;MQB=0.000243551;MQSB=0.416959;BQB=0.999015;MQ0F=0.0703518;ICB=1;HOB=0.5;AC=1;AN=2;DP4=23,44,75,38;MQ=23	GT:PL:AD	0/1:255,0,180:67,113
line874	intergenic	NM_063349.9(dist=6300),NM_063350.4(dist=2818)	NC_003280.10	8292011	8292011	T	C	0.5	221	148	NC_003280.10	8292011	.	T	C	221	.	DP=175;VDB=0.178748;SGB=-0.693147;RPB=3.6916e-12;MQB=0.00150361;MQSB=0.880264;BQB=0.316548;MQ0F=0.0914286;ICB=1;HOB=0.5;AC=1;AN=2;DP4=14,27,64,43;MQ=24	GT:PL:AD	0/1:255,0,96:41,107
line875	intergenic	NM_063349.9(dist=6458),NM_063350.4(dist=2660)	NC_003280.10	8292169	8292169	C	T	0.5	84	186	NC_003280.10	8292169	.	C	T	84	.	DP=208;VDB=0.0235225;SGB=-0.693147;RPB=1.08404e-09;MQB=0.0094623;MQSB=0.733692;BQB=0.119641;MQ0F=0.0961538;ICB=1;HOB=0.5;AC=1;AN=2;DP4=74,57,24,31;MQ=22	GT:PL:AD	0/1:118,0,255:131,55
line876	intergenic	NM_063349.9(dist=6551),NM_063350.4(dist=2567)	NC_003280.10	8292262	8292262	C	G	0.5	222	112	NC_003280.10	8292262	.	C	G	222	.	DP=132;VDB=0.661674;SGB=-0.693147;RPB=0.00954944;MQB=1.16329e-08;MQSB=0.221671;BQB=0.781417;MQ0F=0.0606061;ICB=1;HOB=0.5;AC=1;AN=2;DP4=11,20,55,26;MQ=32	GT:PL:AD	0/1:255,0,255:31,81
line877	intergenic	NM_063349.9(dist=6605),NM_063350.4(dist=2513)	NC_003280.10	8292316	8292316	C	A	0.5	120	246	NC_003280.10	8292316	.	C	A	120	.	DP=273;VDB=6.13106e-05;SGB=-0.693147;RPB=0.961187;MQB=0.000176082;MQSB=0.0149644;BQB=0.540323;MQ0F=0.0659341;ICB=1;HOB=0.5;AC=1;AN=2;DP4=106,83,33,24;MQ=27	GT:PL:AD	0/1:153,0,255:189,57
line878	intergenic	NM_063349.9(dist=6699),NM_063350.4(dist=2419)	NC_003280.10	8292410	8292410	T	G	0.5	106	453	NC_003280.10	8292410	.	T	G	106	.	DP=536;VDB=0.000187944;SGB=-0.693147;RPB=3.80012e-14;MQB=2.23943e-05;MQSB=0.910182;BQB=0.0474056;MQ0F=0.0988806;ICB=1;HOB=0.5;AC=1;AN=2;DP4=135,174,104,40;MQ=25	GT:PL:AD	0/1:140,0,255:309,144
line879	intergenic	NM_063349.9(dist=6891),NM_063350.4(dist=2227)	NC_003280.10	8292602	8292602	A	C	1	228	324	NC_003280.10	8292602	.	A	C	228	.	DP=413;VDB=5.80164e-12;SGB=-0.693147;RPB=0.000171245;MQB=4.27366e-05;MQSB=0.262448;BQB=0.899526;MQ0F=0.0435835;AC=2;AN=2;DP4=5,12,156,182;MQ=26	GT:PL:AD	1/1:255,255,0:17,307
line880	intergenic	NM_063349.9(dist=6943),NM_063350.4(dist=2175)	NC_003280.10	8292654	8292654	A	T	0.5	165	175	NC_003280.10	8292654	.	A	T	165	.	DP=204;VDB=0.133141;SGB=-0.693147;RPB=6.89804e-14;MQB=2.83156e-10;MQSB=0.345835;BQB=0.582996;MQ0F=0.0686275;ICB=1;HOB=0.5;AC=1;AN=2;DP4=37,49,12,78;MQ=26	GT:PL:AD	0/1:198,0,255:86,89
line881	intergenic	NM_063349.9(dist=7036),NM_063350.4(dist=2082)	NC_003280.10	8292747	8292747	G	C	0.5	148	62	NC_003280.10	8292747	.	G	C	148	.	DP=63;VDB=6.32909e-08;SGB=-0.693147;RPB=0.206866;MQB=5.12929e-08;MQSB=0.0362396;BQB=0.968066;MQ0F=0.015873;ICB=1;HOB=0.5;AC=1;AN=2;DP4=10,5,4,43;MQ=30	GT:PL:AD	0/1:181,0,202:15,47
line882	intergenic	NM_063349.9(dist=7049),NM_063350.4(dist=2069)	NC_003280.10	8292760	8292760	C	G	0.5	136	55	NC_003280.10	8292760	.	C	G	136	.	DP=57;VDB=5.5217e-08;SGB=-0.693141;RPB=0.14276;MQB=3.01493e-07;MQSB=0.00327444;BQB=0.99996;MQ0F=0.0175439;ICB=1;HOB=0.5;AC=1;AN=2;DP4=12,6,3,34;MQ=30	GT:PL:AD	0/1:169,0,252:18,37
line883	intergenic	NM_063349.9(dist=7092),NM_063350.4(dist=2026)	NC_003280.10	8292803	8292803	T	G	0.5	6.87091	27	NC_003280.10	8292803	.	T	G	6.87091	.	DP=33;VDB=2.63415e-05;SGB=-0.662043;RPB=0.00671792;MQB=0.000170194;MQSB=0.114218;BQB=0.304076;MQ0F=0;ICB=1;HOB=0.5;AC=1;AN=2;DP4=9,9,0,9;MQ=39	GT:PL:AD	0/1:41,0,255:18,9
line884	intergenic	NR_051435.1(dist=5533),NM_001026817.5(dist=2737)	NC_003280.10	8343947	8343947	G	A	0.5	3.65456	22	NC_003280.10	8343947	.	G	A	3.65456	.	DP=34;VDB=0.622417;SGB=-0.556411;RPB=0.929257;MQB=0.745665;MQSB=0.981001;BQB=0.147096;MQ0F=0;ICB=1;HOB=0.5;AC=1;AN=2;DP4=16,2,1,3;MQ=49	GT:PL:AD	0/1:37,0,223:18,4
line885	intronic	NM_001322749.3,NM_001322750.3	NC_003280.10	8632185	8632185	T	G	0.5	14.1337	20	NC_003280.10	8632185	.	T	G	14.1337	.	DP=38;VDB=0.908252;SGB=-0.556411;RPB=0.972484;MQB=0.366241;MQSB=0.612751;BQB=0.582644;MQ0F=0;ICB=1;HOB=0.5;AC=1;AN=2;DP4=14,2,0,4;MQ=48	GT:PL:AD	0/1:49,0,241:16,4
line886	exonic	NM_063476.6	NC_003280.10	8809249	8809249	C	T	1	225	39	NC_003280.10	8809249	.	C	T	225	.	DP=45;VDB=0.35947;SGB=-0.693144;MQSB=0.879351;MQ0F=0;AC=2;AN=2;DP4=0,0,21,18;MQ=45	GT:PL:AD	1/1:255,117,0:0,39
line887	UTR3	NM_001356885.3(NM_001356885.3#NC_003280.10#9178513:c.*2018T>A),NM_063559.10(NM_063559.10#NC_003280.10#9178513:c.*217T>A)	NC_003280.10	9178666	9178666	A	T	1	225	30	NC_003280.10	9178666	.	A	T	225	.	DP=34;VDB=0.796318;SGB=-0.693097;MQSB=0.929991;MQ0F=0;AC=2;AN=2;DP4=0,0,12,18;MQ=45	GT:PL:AD	1/1:255,90,0:0,30
line888	intronic	NM_001356885.3,NM_063559.10	NC_003280.10	9182851	9182851	T	C	0.5	19.8951	14	NC_003280.10	9182851	.	T	C	19.8951	.	DP=20;VDB=0.0587288;SGB=-0.556411;RPB=0.405555;MQB=0.778801;MQSB=0.778801;BQB=0.140858;MQ0F=0;ICB=1;HOB=0.5;AC=1;AN=2;DP4=10,0,0,4;MQ=49	GT:PL:AD	0/1:54,0,163:10,4
line889	intergenic	NR_051524.1(dist=1700),NM_063573.7(dist=2980)	NC_003280.10	9264075	9264075	A	C	0.5	7.3521	23	NC_003280.10	9264075	.	A	C	7.3521	.	DP=33;VDB=0.585652;SGB=-0.556411;RPB=0.671644;MQB=0.386487;MQSB=0.618541;BQB=0.477051;MQ0F=0;ICB=1;HOB=0.5;AC=1;AN=2;DP4=2,17,4,0;MQ=49	GT:PL:AD	0/1:42,0,237:19,4
line890	upstream;downstream	NR_051532.1,NR_051533.1;NM_063605.4,NM_063606.4,rna-CELE_Y51B9A.T1	NC_003280.10	9404959	9404959	A	T	0.5	90	37	NC_003280.10	9404959	.	A	T	90	.	DP=47;VDB=2.30861e-07;SGB=-0.692717;RPB=0.0844255;MQB=6.25367e-05;MQSB=0.0268901;BQB=0.882028;MQ0F=0.106383;ICB=1;HOB=0.5;AC=1;AN=2;DP4=2,12,17,6;MQ=24	GT:PL:AD	0/1:123,0,188:14,23
line891	upstream;downstream	NR_051532.1,NR_051533.1;NM_063605.4,NM_063606.4,rna-CELE_Y51B9A.T1	NC_003280.10	9405034	9405034	T	C	0.5	88	20	NC_003280.10	9405034	.	T	C	88	.	DP=22;VDB=0.0804486;SGB=-0.651104;RPB=0.00407463;MQB=0.534863;MQSB=0.651439;BQB=0.697593;MQ0F=0.181818;ICB=1;HOB=0.5;AC=1;AN=2;DP4=7,5,5,3;MQ=24	GT:PL:AD	0/1:121,0,146:12,8
line892	intergenic	rna-CELE_R09D1.7(dist=1321),NM_063627.1(dist=1141)	NC_003280.10	9457880	9457880	G	A	0.5	5.20097	12	NC_003280.10	9457880	.	G	A	5.20097	.	DP=15;VDB=0.48;SGB=-0.453602;RPB=0.4;MQB=0;MQSB=0.6821;BQB=0.7;MQ0F=0;ICB=1;HOB=0.5;AC=1;AN=2;DP4=5,5,2,0;MQ=49	GT:PL:AD	0/1:39,0,255:10,2
line893	exonic	NM_063651.2	NC_003280.10	9549403	9549403	G	C	0.5	40.378	20	NC_003280.10	9549403	.	G	C	40.378	.	DP=33;VDB=0.0260456;SGB=-0.636426;RPB=0.470332;MQB=0.73054;MQSB=0.806517;BQB=0.0120918;MQ0F=0;ICB=1;HOB=0.5;AC=1;AN=2;DP4=12,1,0,7;MQ=49	GT:PL:AD	0/1:74,0,202:13,7
line894	intergenic	NM_063672.7(dist=6801),NM_001267290.2(dist=3158)	NC_003280.10	9633442	9633442	T	A	0.5	98	14	NC_003280.10	9633442	.	T	A	98	.	DP=15;VDB=0.00150379;SGB=-0.636426;RPB=0.00571605;MQB=0.497296;MQSB=0.625784;BQB=0.885987;MQ0F=0;ICB=1;HOB=0.5;AC=1;AN=2;DP4=3,4,5,2;MQ=32	GT:PL:AD	0/1:131,0,149:7,7
line895	intergenic	NM_063714.2(dist=5111),NM_063715.2(dist=13768)	NC_003280.10	9812680	9812680	G	A	0.5	11.688	4	NC_003280.10	9812680	.	G	A	11.688	.	DP=4;VDB=0.32;SGB=-0.453602;RPB=0;MQB=1;BQB=1;MQ0F=0;ICB=1;HOB=0.5;AC=1;AN=2;DP4=2,0,2,0;MQ=28	GT:PL:AD	0/1:44,0,37:2,2
line896	intergenic	NM_063714.2(dist=9426),NM_063715.2(dist=9453)	NC_003280.10	9816995	9816995	T	C	0.5	77	21	NC_003280.10	9816995	.	T	C	77	.	DP=22;VDB=0.00640486;SGB=-0.616816;RPB=0.092944;MQB=0.973096;MQSB=0.969539;BQB=1;MQ0F=0.136364;ICB=1;HOB=0.5;AC=1;AN=2;DP4=9,6,0,6;MQ=35	GT:PL:AD	0/1:110,0,253:15,6
line897	exonic	NM_001047275.4,NM_001381569.2	NC_003280.10	9864014	9864014	C	T	1	225	25	NC_003280.10	9864014	.	C	T	225	.	DP=27;VDB=0.0118621;SGB=-0.692914;MQSB=0.976309;MQ0F=0;AC=2;AN=2;DP4=0,0,11,14;MQ=33	GT:PL:AD	1/1:255,75,0:0,25
line898	exonic	NM_001047275.4,NM_001381569.2	NC_003280.10	9864037	9864037	A	G	1	225	25	NC_003280.10	9864037	.	A	G	225	.	DP=29;VDB=0.388302;SGB=-0.692914;MQSB=0.955682;MQ0F=0;AC=2;AN=2;DP4=0,0,11,14;MQ=32	GT:PL:AD	1/1:255,75,0:0,25
line899	exonic	NM_001047275.4,NM_001381569.2	NC_003280.10	9864061	9864061	A	G	1	225	22	NC_003280.10	9864061	.	A	G	225	.	DP=27;VDB=0.815081;SGB=-0.692562;MQSB=0.999457;MQ0F=0;AC=2;AN=2;DP4=0,0,10,12;MQ=32	GT:PL:AD	1/1:255,66,0:0,22
line900	upstream	NM_001377845.3,NM_001377846.1	NC_003280.10	9921822	9921822	T	A	0.5	34.6058	25	NC_003280.10	9921822	.	T	A	34.6058	.	DP=28;VDB=0.184775;SGB=-0.556411;RPB=0.0713534;MQB=0.00785854;MQSB=0.9171;BQB=0.905832;MQ0F=0;ICB=1;HOB=0.5;AC=1;AN=2;DP4=12,9,3,1;MQ=49	GT:PL:AD	0/1:70,0,255:21,4
line901	intronic	NM_001377845.3,NM_001377846.1,NM_001377847.2,NM_001377848.3	NC_003280.10	9929535	9929535	C	T	0.5	12.264	11	NC_003280.10	9929535	.	C	T	12.264	.	DP=16;VDB=0.14;SGB=-0.453602;RPB=1;MQB=0;MQSB=0.611111;BQB=0.777778;MQ0F=0;ICB=1;HOB=0.5;AC=1;AN=2;DP4=1,8,1,1;MQ=49	GT:PL:AD	0/1:47,0,209:9,2
line902	intergenic	NM_001393173.1(dist=2992),NM_063766.3(dist=7412)	NC_003280.10	10019175	10019175	A	C	1	225	12	NC_003280.10	10019175	.	A	C	225	.	DP=12;VDB=0.100499;SGB=-0.680642;MQSB=0.838008;MQ0F=0;AC=2;AN=2;DP4=0,0,7,5;MQ=45	GT:PL:AD	1/1:255,36,0:0,12
line903	intronic	NM_001027368.4	NC_003280.10	10298570	10298570	A	G	0.5	21.4561	23	NC_003280.10	10298570	.	A	G	21.4561	.	DP=32;VDB=0.894925;SGB=-0.616816;RPB=0.513103;MQB=0.393771;MQSB=0.244551;BQB=0.0240423;MQ0F=0;ICB=1;HOB=0.5;AC=1;AN=2;DP4=2,15,6,0;MQ=49	GT:PL:AD	0/1:56,0,241:17,6
line904	intronic	NM_063823.6	NC_003280.10	10342628	10342628	A	G	0.5	5.23015	12	NC_003280.10	10342628	.	A	G	5.23015	.	DP=23;VDB=0.02;SGB=-0.453602;RPB=0.8;MQB=0;MQSB=0.660716;BQB=0.7;MQ0F=0;ICB=1;HOB=0.5;AC=1;AN=2;DP4=4,6,2,0;MQ=49	GT:PL:AD	0/1:39,0,255:10,2
line905	intergenic	NR_051610.1(dist=2580),NR_051611.1(dist=1072)	NC_003280.10	10569303	10569303	T	A	0.5	15.0854	30	NC_003280.10	10569303	.	T	A	15.0854	.	DP=32;VDB=0.560696;SGB=-0.556411;RPB=0.602499;MQB=0.00652406;MQSB=0.779025;BQB=0.764915;MQ0F=0;ICB=1;HOB=0.5;AC=1;AN=2;DP4=15,11,1,3;MQ=49	GT:PL:AD	0/1:51,0,255:26,4
line906	downstream	NM_063875.5,NR_101744.1,rna-CELE_C06A1.4	NC_003280.10	10574488	10574488	T	G	0.5	38.4125	26	NC_003280.10	10574488	.	T	G	38.4125	.	DP=30;VDB=0.215799;SGB=-0.616816;RPB=0.622461;MQB=0.0107001;MQSB=0.286505;BQB=0.25924;MQ0F=0;ICB=1;HOB=0.5;AC=1;AN=2;DP4=10,10,0,6;MQ=48	GT:PL:AD	0/1:73,0,255:20,6
line907	intronic	NM_001267331.3,NM_001267332.3	NC_003280.10	10724432	10724432	C	T	1	225	28	NC_003280.10	10724432	.	C	T	225	.	DP=35;VDB=0.974937;SGB=-0.693054;MQSB=0.824992;MQ0F=0;AC=2;AN=2;DP4=0,0,14,14;MQ=46	GT:PL:AD	1/1:255,84,0:0,28
line908	intronic	NM_063917.6,NM_063918.4	NC_003280.10	10779297	10779297	G	A	1	225	35	NC_003280.10	10779297	.	G	A	225	.	DP=41;VDB=0.298625;SGB=-0.693136;MQSB=0.850768;MQ0F=0;AC=2;AN=2;DP4=0,0,11,24;MQ=45	GT:PL:AD	1/1:255,105,0:0,35
line909	intronic	NM_063930.8	NC_003280.10	10837801	10837801	T	A	1	225	13	NC_003280.10	10837801	.	T	A	225	.	DP=17;VDB=0.408664;SGB=-0.683931;MQSB=0.84246;MQ0F=0;AC=2;AN=2;DP4=0,0,5,8;MQ=46	GT:PL:AD	1/1:255,39,0:0,13
line910	downstream	NM_063950.9	NC_003280.10	10921084	10921084	C	T	0.5	143	45	NC_003280.10	10921084	.	C	T	143	.	DP=48;VDB=0.066595;SGB=-0.670168;RPB=0.0539957;MQB=0.000129295;MQSB=0.558076;BQB=0.979255;MQ0F=0;ICB=1;HOB=0.5;AC=1;AN=2;DP4=22,13,4,6;MQ=47	GT:PL:AD	0/1:177,0,255:35,10
line911	downstream	NM_063950.9	NC_003280.10	10921115	10921115	C	A	0.5	122	50	NC_003280.10	10921115	.	C	A	122	.	DP=55;VDB=0.0620046;SGB=-0.688148;RPB=0.260295;MQB=1.37595e-05;MQSB=0.738005;BQB=0.000146332;MQ0F=0;ICB=1;HOB=0.5;AC=1;AN=2;DP4=24,11,7,8;MQ=45	GT:PL:AD	0/1:156,0,255:35,15
line912	exonic	NM_063962.9	NC_003280.10	11027673	11027673	T	G	0.5	88	15	NC_003280.10	11027673	.	T	G	88	.	DP=19;VDB=0.00376034;SGB=-0.590765;RPB=0.00920968;MQB=0.0497871;MQSB=0.846482;BQB=0.309786;MQ0F=0;ICB=1;HOB=0.5;AC=1;AN=2;DP4=2,8,1,4;MQ=46	GT:PL:AD	0/1:121,0,198:10,5
line913	exonic	NM_063962.9	NC_003280.10	11027682	11027682	A	T	0.5	41.0327	15	NC_003280.10	11027682	.	A	T	41.0327	.	DP=17;VDB=0.00992398;SGB=-0.556411;RPB=0.0161635;MQB=0.0632055;MQSB=0.841487;BQB=0.872525;MQ0F=0;ICB=1;HOB=0.5;AC=1;AN=2;DP4=3,8,1,3;MQ=46	GT:PL:AD	0/1:75,0,243:11,4
line914	exonic	NM_001027002.5,NM_001027003.5	NC_003280.10	11053203	11053203	G	T	1	225	22	NC_003280.10	11053203	.	G	T	225	.	DP=26;VDB=0.10633;SGB=-0.692562;MQSB=1;MQ0F=0;AC=2;AN=2;DP4=0,0,13,9;MQ=45	GT:PL:AD	1/1:255,66,0:0,22
line915	intergenic	NM_001267360.3(dist=3400),NM_063988.6(dist=1076)	NC_003280.10	11138328	11138328	G	A	0.5	32.3834	24	NC_003280.10	11138328	.	G	A	32.3834	.	DP=27;VDB=0.0117389;SGB=-0.590765;RPB=0.0815339;MQB=0.0345384;MQSB=0.0265162;BQB=0.938795;MQ0F=0;ICB=1;HOB=0.5;AC=1;AN=2;DP4=8,11,0,5;MQ=43	GT:PL:AD	0/1:67,0,255:19,5
line916	intergenic	NM_001267360.3(dist=3401),NM_063988.6(dist=1075)	NC_003280.10	11138329	11138329	T	A	0.5	19.9685	25	NC_003280.10	11138329	.	T	A	19.9685	.	DP=28;VDB=0.00981221;SGB=-0.590765;RPB=0.0641372;MQB=0.0298969;MQSB=0.0197089;BQB=0.295003;MQ0F=0;ICB=1;HOB=0.5;AC=1;AN=2;DP4=9,11,0,5;MQ=43	GT:PL:AD	0/1:55,0,255:20,5
line917	downstream	NM_063988.6	NC_003280.10	11138409	11138409	G	T	0.5	6.80674	15	NC_003280.10	11138409	.	G	T	6.80674	.	DP=16;VDB=0.275636;SGB=-0.511536;RPB=0.0959671;MQB=0.0492711;MQSB=0.720273;BQB=0.687289;MQ0F=0;ICB=1;HOB=0.5;AC=1;AN=2;DP4=7,5,0,3;MQ=46	GT:PL:AD	0/1:41,0,255:12,3
line918	intergenic	NR_051667.1(dist=3115),NR_051668.1(dist=6166)	NC_003280.10	11192838	11192838	T	C	0.5	44.8794	17	NC_003280.10	11192838	.	T	C	44.8794	.	DP=29;VDB=0.598008;SGB=-0.556411;RPB=0.697274;MQB=0.0131237;MQSB=0.0131237;BQB=0.90252;MQ0F=0;ICB=1;HOB=0.5;AC=1;AN=2;DP4=13,0,0,4;MQ=49	GT:PL:AD	0/1:79,0,200:13,4
line919	exonic	NM_001377863.1,NM_001377868.2,NM_001377872.2,NM_001381591.1,NM_001381594.1,NM_001381597.1	NC_003280.10	11211821	11211821	T	C	0.5	222	36	NC_003280.10	11211821	.	T	C	222	.	DP=41;VDB=0.758879;SGB=-0.69168;RPB=0.62686;MQB=4.30921e-05;MQSB=0.991797;BQB=0.569256;MQ0F=0;ICB=1;HOB=0.5;AC=1;AN=2;DP4=11,6,10,9;MQ=42	GT:PL:AD	0/1:255,0,255:17,19
line920	exonic	NM_001377863.1,NM_001377868.2,NM_001377872.2,NM_001381591.1,NM_001381594.1,NM_001381597.1	NC_003280.10	11211893	11211893	A	G	0.5	205	44	NC_003280.10	11211893	.	A	G	205	.	DP=55;VDB=0.662398;SGB=-0.689466;RPB=0.613749;MQB=0.000514918;MQSB=0.657128;BQB=0.723173;MQ0F=0;ICB=1;HOB=0.5;AC=1;AN=2;DP4=12,16,11,5;MQ=45	GT:PL:AD	0/1:238,0,255:28,16
line921	exonic	NM_001377863.1,NM_001377868.2,NM_001377872.2,NM_001381591.1,NM_001381594.1,NM_001381597.1	NC_003280.10	11211969	11211969	C	T	0.5	105	51	NC_003280.10	11211969	.	C	T	105	.	DP=59;VDB=0.392568;SGB=-0.670168;RPB=0.293496;MQB=0.137279;MQSB=0.296836;BQB=0.979872;MQ0F=0;ICB=1;HOB=0.5;AC=1;AN=2;DP4=14,27,5,5;MQ=44	GT:PL:AD	0/1:140,0,255:41,10
line922	intronic	NM_001377863.1,NM_001377868.2,NM_001377872.2,NM_001381591.1,NM_001381592.1,NM_001381593.1,NM_001381594.1,NM_001381595.1,NM_001381596.1,NM_001381597.1,NM_001381598.1,NM_001381599.1	NC_003280.10	11212058	11212058	A	C	0.5	124	22	NC_003280.10	11212058	.	A	C	124	.	DP=25;VDB=0.0059639;SGB=-0.670168;RPB=0.246123;MQB=0.00297561;MQSB=0.872746;BQB=0.722527;MQ0F=0;ICB=1;HOB=0.5;AC=1;AN=2;DP4=1,12,4,6;MQ=41	GT:PL:AD	0/1:157,0,207:13,9
line923	intronic	NM_001377863.1,NM_001377868.2,NM_001377872.2,NM_001381591.1,NM_001381592.1,NM_001381593.1,NM_001381594.1,NM_001381595.1,NM_001381596.1,NM_001381597.1,NM_001381598.1,NM_001381599.1	NC_003280.10	11212068	11212068	C	T	0.5	58	21	NC_003280.10	11212068	.	C	T	58	.	DP=24;VDB=0.0105128;SGB=-0.616816;RPB=0.101098;MQB=0.0157883;MQSB=0.507729;BQB=0.987952;MQ0F=0;ICB=1;HOB=0.5;AC=1;AN=2;DP4=2,13,2,4;MQ=41	GT:PL:AD	0/1:92,0,234:15,6
line924	intronic	NM_063999.7	NC_003280.10	11229981	11229981	T	G	1	41.4148	4	NC_003280.10	11229981	.	T	G	41.4148	.	DP=4;VDB=0.27062;SGB=-0.556411;MQ0F=0;AC=2;AN=2;DP4=0,0,4,0;MQ=24	GT:PL:AD	1/1:71,12,0:0,4
line925	intronic	NM_063999.7	NC_003280.10	11229982	11229982	G	A	1	48.4146	4	NC_003280.10	11229982	.	G	A	48.4146	.	DP=4;VDB=0.27062;SGB=-0.556411;MQ0F=0;AC=2;AN=2;DP4=0,0,4,0;MQ=24	GT:PL:AD	1/1:78,12,0:0,4
line926	intronic	NM_063999.7	NC_003280.10	11229983	11229983	A	G	1	48.4146	4	NC_003280.10	11229983	.	A	G	48.4146	.	DP=4;VDB=0.281254;SGB=-0.556411;MQ0F=0;AC=2;AN=2;DP4=0,0,4,0;MQ=24	GT:PL:AD	1/1:78,12,0:0,4
line927	downstream	NM_064010.5	NC_003280.10	11283966	11283966	A	G	1	225	38	NC_003280.10	11283966	.	A	G	225	.	DP=41;VDB=0.34929;SGB=-0.693143;MQSB=0.975715;MQ0F=0;AC=2;AN=2;DP4=0,0,16,22;MQ=45	GT:PL:AD	1/1:255,114,0:0,38
line928	exonic	NM_001027219.6,NM_001027220.5	NC_003280.10	11468119	11468119	T	G	1	225	21	NC_003280.10	11468119	.	T	G	225	.	DP=25;VDB=0.198758;SGB=-0.692352;MQSB=0.776837;MQ0F=0;AC=2;AN=2;DP4=0,0,12,9;MQ=45	GT:PL:AD	1/1:255,63,0:0,21
line929	intronic	NM_064062.5,NM_064063.5	NC_003280.10	11529237	11529237	T	A	0.5	16.4656	31	NC_003280.10	11529237	.	T	A	16.4656	.	DP=34;VDB=0.0539735;SGB=-0.616816;RPB=0.0561348;MQB=0.00183401;MQSB=0.22728;BQB=0.606531;MQ0F=0;ICB=1;HOB=0.5;AC=1;AN=2;DP4=7,18,6,0;MQ=46	GT:PL:AD	0/1:52,0,255:25,6
line930	intronic	NM_064062.5,NM_064063.5	NC_003280.10	11529370	11529370	T	A	0.5	52	25	NC_003280.10	11529370	.	T	A	52	.	DP=27;VDB=0.893768;SGB=-0.636426;RPB=0.862128;MQB=0.000696648;MQSB=0.974685;BQB=0.983652;MQ0F=0;ICB=1;HOB=0.5;AC=1;AN=2;DP4=11,7,5,2;MQ=42	GT:PL:AD	0/1:87,0,255:18,7
line931	intronic	NM_064062.5,NM_064063.5	NC_003280.10	11529533	11529533	T	C	0.5	144	39	NC_003280.10	11529533	.	T	C	144	.	DP=43;VDB=0.95658;SGB=-0.689466;RPB=0.938297;MQB=1.36873e-06;MQSB=0.538404;BQB=0.995019;MQ0F=0.0465116;ICB=1;HOB=0.5;AC=1;AN=2;DP4=11,12,10,6;MQ=39	GT:PL:AD	0/1:177,0,255:23,16
line932	intronic	NM_064062.5,NM_064063.5	NC_003280.10	11529546	11529546	A	G	0.5	94	30	NC_003280.10	11529546	.	A	G	94	.	DP=31;VDB=0.239644;SGB=-0.683931;RPB=0.591148;MQB=2.26909e-05;MQSB=0.521765;BQB=1;MQ0F=0.0645161;ICB=1;HOB=0.5;AC=1;AN=2;DP4=7,10,8,5;MQ=37	GT:PL:AD	0/1:127,0,255:17,13
line933	intronic	NM_064062.5,NM_064063.5	NC_003280.10	11529551	11529551	A	G	0.5	71	32	NC_003280.10	11529551	.	A	G	71	.	DP=34;VDB=0.0941262;SGB=-0.680642;RPB=0.405877;MQB=0.000171062;MQSB=0.378212;BQB=0.833595;MQ0F=0.0588235;ICB=1;HOB=0.5;AC=1;AN=2;DP4=9,11,7,5;MQ=35	GT:PL:AD	0/1:105,0,255:20,12
line934	intronic	NM_064062.5,NM_064063.5	NC_003280.10	11530154	11530154	A	C	0.5	210	51	NC_003280.10	11530154	.	A	C	210	.	DP=54;VDB=0.00666173;SGB=-0.691153;RPB=0.0568369;MQB=0.00650516;MQSB=0.812923;BQB=0.62726;MQ0F=0.0555556;ICB=1;HOB=0.5;AC=1;AN=2;DP4=14,19,14,4;MQ=41	GT:PL:AD	0/1:243,0,255:33,18
line935	intronic	NM_064062.5,NM_064063.5	NC_003280.10	11530296	11530296	A	G	0.5	141	42	NC_003280.10	11530296	.	A	G	141	.	DP=49;VDB=0.0896268;SGB=-0.692562;RPB=0.85168;MQB=0.337807;MQSB=0.00027904;BQB=0.319292;MQ0F=0.122449;ICB=1;HOB=0.5;AC=1;AN=2;DP4=7,13,3,19;MQ=31	GT:PL:AD	0/1:174,0,222:20,22
line936	intronic	NM_064062.5,NM_064063.5	NC_003280.10	11530437	11530437	C	A	0.5	55	17	NC_003280.10	11530437	.	C	A	55	.	DP=17;VDB=0.0020015;SGB=-0.616816;RPB=0.00408677;MQB=0.398338;MQSB=0.908075;BQB=0.78077;MQ0F=0.176471;ICB=1;HOB=0.5;AC=1;AN=2;DP4=7,4,0,6;MQ=21	GT:PL:AD	0/1:88,0,109:11,6
line937	UTR3	NM_182102.7(NM_182102.7#NC_003280.10#11614769:c.*442T>G)	NC_003280.10	11614800	11614800	A	C	0.5	21.3018	10	NC_003280.10	11614800	.	A	C	21.3018	.	DP=16;VDB=0.707536;SGB=-0.511536;RPB=0.366593;MQB=0.458241;MQSB=1;BQB=0.824834;MQ0F=0;ICB=1;HOB=0.5;AC=1;AN=2;DP4=6,1,3,0;MQ=46	GT:PL:AD	0/1:55,0,170:7,3
line938	UTR3	NM_182102.7(NM_182102.7#NC_003280.10#11614769:c.*425T>G)	NC_003280.10	11614817	11614817	A	C	0.5	9.49346	12	NC_003280.10	11614817	.	A	C	9.49346	.	DP=16;VDB=0.152777;SGB=-0.556411;RPB=0.087379;MQB=0.493254;MQSB=0.8;BQB=0.0249144;MQ0F=0;ICB=1;HOB=0.5;AC=1;AN=2;DP4=6,2,4,0;MQ=47	GT:PL:AD	0/1:43,0,194:8,4
line939	intronic	NM_064091.7	NC_003280.10	11676930	11676930	T	A	1	225	14	NC_003280.10	11676930	.	T	A	225	.	DP=23;VDB=0.294848;SGB=-0.686358;MQSB=0.960789;MQ0F=0;AC=2;AN=2;DP4=0,0,10,4;MQ=46	GT:PL:AD	1/1:255,42,0:0,14
line940	exonic	NM_064106.6	NC_003280.10	11741402	11741402	G	C	1	225	30	NC_003280.10	11741402	.	G	C	225	.	DP=33;VDB=0.106518;SGB=-0.693097;MQSB=0.952765;MQ0F=0;AC=2;AN=2;DP4=0,0,15,15;MQ=45	GT:PL:AD	1/1:255,90,0:0,30
line941	intergenic	NM_064125.5(dist=3182),NM_001373797.2(dist=1132)	NC_003280.10	11826798	11826798	A	G	1	151	9	NC_003280.10	11826798	.	A	G	151	.	DP=12;VDB=0.0105016;SGB=-0.662043;MQSB=0.428571;MQ0F=0;AC=2;AN=2;DP4=0,0,2,7;MQ=32	GT:PL:AD	1/1:181,27,0:0,9
line942	intergenic	NM_064125.5(dist=3251),NM_001373797.2(dist=1063)	NC_003280.10	11826867	11826867	C	G	1	73	5	NC_003280.10	11826867	.	C	G	73	.	DP=5;VDB=0.184963;SGB=-0.590765;MQ0F=0;AC=2;AN=2;DP4=0,0,0,5;MQ=27	GT:PL:AD	1/1:103,15,0:0,5
line943	downstream	NM_001267388.2,NM_001373797.2	NC_003280.10	11826997	11826997	G	A	1	52	4	NC_003280.10	11826997	.	G	A	52	.	DP=5;VDB=0.0117389;SGB=-0.556411;MQ0F=0;AC=2;AN=2;DP4=0,0,4,0;MQ=25	GT:PL:AD	1/1:82,12,0:0,4
line944	downstream	NM_001267388.2,NM_001373797.2	NC_003280.10	11827016	11827016	T	A	1	134	9	NC_003280.10	11827016	.	T	A	134	.	DP=10;VDB=0.0011781;SGB=-0.662043;MQ0F=0;AC=2;AN=2;DP4=0,0,9,0;MQ=32	GT:PL:AD	1/1:164,27,0:0,9
line945	exonic	rna-CELE_ZK930.5	NC_003280.10	11882797	11882797	G	C	1	225	34	NC_003280.10	11882797	.	G	C	225	.	DP=34;VDB=0.468332;SGB=-0.693132;MQSB=0.970446;MQ0F=0;AC=2;AN=2;DP4=0,0,20,14;MQ=45	GT:PL:AD	1/1:255,102,0:0,34
line946	downstream	NM_064147.6,NM_064148.9	NC_003280.10	11965372	11965372	G	A	0.5	24.0929	7	NC_003280.10	11965372	.	G	A	24.0929	.	DP=13;VDB=0.267404;SGB=-0.511536;RPB=0.202566;MQB=0.810265;BQB=0.405132;MQ0F=0;ICB=1;HOB=0.5;AC=1;AN=2;DP4=4,0,3,0;MQ=45	GT:PL:AD	0/1:57,0,101:4,3
line947	exonic	rna-CELE_Y57A10A.1	NC_003280.10	12147114	12147114	A	G	0.5	59	22	NC_003280.10	12147114	.	A	G	59	.	DP=25;VDB=0.203362;SGB=-0.616816;RPB=0.118786;MQB=0.137934;MQSB=0.239056;BQB=0.498749;MQ0F=0;ICB=1;HOB=0.5;AC=1;AN=2;DP4=1,15,6,0;MQ=48	GT:PL:AD	0/1:93,0,220:16,6
line948	downstream	NM_064187.6	NC_003280.10	12171342	12171342	C	T	0.5	138	33	NC_003280.10	12171342	.	C	T	138	.	DP=40;VDB=0.0120933;SGB=-0.662043;RPB=0.0144756;MQB=7.26824e-05;MQSB=0.799857;BQB=0.539102;MQ0F=0;ICB=1;HOB=0.5;AC=1;AN=2;DP4=7,17,4,5;MQ=47	GT:PL:AD	0/1:172,0,255:24,9
line949	downstream	NM_064187.6	NC_003280.10	12171343	12171343	C	T	0.5	108	32	NC_003280.10	12171343	.	C	T	108	.	DP=41;VDB=0.0189358;SGB=-0.651104;RPB=0.0600405;MQB=0.000162104;MQSB=0.843281;BQB=0.390772;MQ0F=0;ICB=1;HOB=0.5;AC=1;AN=2;DP4=8,16,4,4;MQ=47	GT:PL:AD	0/1:142,0,255:24,8
line950	downstream	NM_064187.6	NC_003280.10	12171514	12171514	T	C	0.5	23.059	31	NC_003280.10	12171514	.	T	C	23.059	.	DP=37;VDB=0.0315649;SGB=-0.590765;RPB=0.0574908;MQB=0.626687;MQSB=0.884505;BQB=0.466274;MQ0F=0;ICB=1;HOB=0.5;AC=1;AN=2;DP4=15,11,5,0;MQ=39	GT:PL:AD	0/1:58,0,255:26,5
line951	upstream;downstream	NM_064188.6;NM_064187.6	NC_003280.10	12171599	12171599	T	C	0.5	129	47	NC_003280.10	12171599	.	T	C	129	.	DP=60;VDB=0.369947;SGB=-0.688148;RPB=0.778598;MQB=0.000128318;MQSB=0.825987;BQB=0.939352;MQ0F=0.0333333;ICB=1;HOB=0.5;AC=1;AN=2;DP4=24,8,10,5;MQ=41	GT:PL:AD	0/1:163,0,255:32,15
line952	upstream;downstream	NM_064188.6;NM_064187.6	NC_003280.10	12171726	12171726	T	C	0.5	47.8975	48	NC_003280.10	12171726	.	T	C	47.8975	.	DP=57;VDB=0.00235576;SGB=-0.662043;RPB=9.43221e-05;MQB=0.101383;MQSB=0.0319388;BQB=0.218794;MQ0F=0.0526316;ICB=1;HOB=0.5;AC=1;AN=2;DP4=15,24,5,4;MQ=38	GT:PL:AD	0/1:83,0,255:39,9
line953	upstream	NM_064188.6	NC_003280.10	12171846	12171846	C	T	0.5	193	23	NC_003280.10	12171846	.	C	T	193	.	DP=28;VDB=0.0534588;SGB=-0.688148;RPB=0.332178;MQB=0.013393;MQSB=0.258028;BQB=0.684075;MQ0F=0;ICB=1;HOB=0.5;AC=1;AN=2;DP4=2,6,6,9;MQ=34	GT:PL:AD	0/1:226,0,156:8,15
line954	upstream	NM_064188.6	NC_003280.10	12171862	12171862	T	C	0.5	194	19	NC_003280.10	12171862	.	T	C	194	.	DP=25;VDB=0.00556358;SGB=-0.683931;RPB=0.373583;MQB=0.805456;MQSB=0.674523;BQB=0.984733;MQ0F=0;ICB=1;HOB=0.5;AC=1;AN=2;DP4=2,4,5,8;MQ=32	GT:PL:AD	0/1:228,0,82:6,13
line955	upstream	NM_064188.6	NC_003280.10	12171909	12171909	A	T	1	78	6	NC_003280.10	12171909	.	A	T	78	.	DP=9;VDB=0.248351;SGB=-0.636426;MQSB=0.405132;MQ0F=0;AC=2;AN=2;DP4=0,0,4,3;MQ=20	GT:PL:AD	1/1:108,18,0:0,6
line956	intronic	NM_064192.7	NC_003280.10	12201523	12201523	G	C	1	225	26	NC_003280.10	12201523	.	G	C	225	.	DP=28;VDB=0.742576;SGB=-0.692976;MQSB=0.931304;MQ0F=0;AC=2;AN=2;DP4=0,0,9,17;MQ=45	GT:PL:AD	1/1:255,78,0:0,26
line957	intronic	NM_001267406.4,NM_001267407.4,NM_001381625.2,NM_001381626.2,NM_064193.4	NC_003280.10	12216220	12216220	A	C	0.5	8.68381	18	NC_003280.10	12216220	.	A	C	8.68381	.	DP=23;VDB=0.573211;SGB=-0.556411;RPB=0.994377;MQB=0.0140579;MQSB=0.0193054;BQB=0.130587;MQ0F=0;ICB=1;HOB=0.5;AC=1;AN=2;DP4=2,12,4,0;MQ=48	GT:PL:AD	0/1:43,0,230:14,4
line958	intronic	NM_001267406.4,NM_001267407.4,NM_001381625.2,NM_001381626.2,NM_064193.4	NC_003280.10	12218275	12218275	T	C	0.5	43.3945	4	NC_003280.10	12218275	.	T	C	43.3945	.	DP=7;VDB=0.76;SGB=-0.453602;RPB=0.5;MQB=0.5;MQSB=0.5;BQB=0.5;MQ0F=0;ICB=1;HOB=0.5;AC=1;AN=2;DP4=1,1,1,1;MQ=47	GT:PL:AD	0/1:76,0,68:2,2
line959	upstream	NM_001267411.2,NM_001267412.2	NC_003280.10	12339796	12339796	C	A	0.5	21.7964	8	NC_003280.10	12339796	.	C	A	21.7964	.	DP=9;VDB=0.292464;SGB=-0.511536;RPB=0.150134;MQB=0.450401;MQSB=1;BQB=0.450401;MQ0F=0;ICB=1;HOB=0.5;AC=1;AN=2;DP4=1,4,0,3;MQ=45	GT:PL:AD	0/1:55,0,134:5,3
line960	intronic	NM_064226.5	NC_003280.10	12386336	12386336	A	C	0.5	11.9208	17	NC_003280.10	12386336	.	A	C	11.9208	.	DP=26;VDB=0.0414745;SGB=-0.590765;RPB=0.79079;MQB=0.165299;MQSB=0.430095;BQB=0.0529245;MQ0F=0;ICB=1;HOB=0.5;AC=1;AN=2;DP4=3,9,5,0;MQ=48	GT:PL:AD	0/1:46,0,249:12,5
line961	intronic	rna-CELE_F57G9.6	NC_003280.10	12403413	12403413	A	C	0.5	16.4851	18	NC_003280.10	12403413	.	A	C	16.4851	.	DP=19;VDB=0.0395055;SGB=-0.556411;RPB=0.160885;MQB=0.843173;MQSB=0.830849;BQB=0.977696;MQ0F=0.105263;ICB=1;HOB=0.5;AC=1;AN=2;DP4=12,2,0,4;MQ=24	GT:PL:AD	0/1:50,0,155:14,4
line962	intronic	rna-CELE_F57G9.6	NC_003280.10	12403738	12403738	G	T	0.5	20.3555	14	NC_003280.10	12403738	.	G	T	20.3555	.	DP=16;VDB=0.0279572;SGB=-0.511536;RPB=0.092944;MQB=0.782349;MQSB=0.0253494;BQB=0.896649;MQ0F=0.1875;ICB=1;HOB=0.5;AC=1;AN=2;DP4=3,8,3,0;MQ=30	GT:PL:AD	0/1:54,0,147:11,3
line963	intronic	rna-CELE_F57G9.6	NC_003280.10	12403815	12403815	G	C	0.5	117	18	NC_003280.10	12403815	.	G	C	117	.	DP=21;VDB=0.0384452;SGB=-0.676189;RPB=0.608815;MQB=0.840907;MQSB=0.957217;BQB=0.473579;MQ0F=0.238095;ICB=1;HOB=0.5;AC=1;AN=2;DP4=2,5,11,0;MQ=29	GT:PL:AD	0/1:150,0,102:7,11
line964	UTR3	NM_064232.2(NM_064232.2#NC_003280.10#12406821:c.*35A>C)	NC_003280.10	12406893	12406893	T	G	0.5	3.83005	20	NC_003280.10	12406893	.	T	G	3.83005	.	DP=25;VDB=0.152777;SGB=-0.556411;RPB=0.828104;MQB=0.416862;MQSB=0.826565;BQB=0.0849747;MQ0F=0;ICB=1;HOB=0.5;AC=1;AN=2;DP4=12,4,0,4;MQ=49	GT:PL:AD	0/1:37,0,255:16,4
line965	upstream	NM_064274.3,NR_101763.1	NC_003280.10	12525799	12525799	A	C	0.5	19.5616	7	NC_003280.10	12525799	.	A	C	19.5616	.	DP=13;VDB=0.5;SGB=-0.453602;RPB=0.2;MQB=0.8;MQSB=1;BQB=1;MQ0F=0;ICB=1;HOB=0.5;AC=1;AN=2;DP4=4,1,2,0;MQ=45	GT:PL:AD	0/1:53,0,147:5,2
line966	exonic	NM_064289.5	NC_003280.10	12606021	12606021	G	A	0.5	65	35	NC_003280.10	12606021	.	G	A	65	.	DP=38;VDB=0.0313397;SGB=-0.651104;RPB=0.877743;MQB=0.000381598;MQSB=0.552591;BQB=0.894839;MQ0F=0;ICB=1;HOB=0.5;AC=1;AN=2;DP4=14,13,4,4;MQ=44	GT:PL:AD	0/1:100,0,255:27,8
line967	exonic	NM_064289.5	NC_003280.10	12606075	12606075	T	A	0.5	27.1944	34	NC_003280.10	12606075	.	T	A	27.1944	.	DP=39;VDB=0.031576;SGB=-0.616816;RPB=0.132568;MQB=0.00201293;MQSB=0.769126;BQB=0.488419;MQ0F=0;ICB=1;HOB=0.5;AC=1;AN=2;DP4=13,15,3,3;MQ=45	GT:PL:AD	0/1:63,0,255:28,6
line968	exonic	NM_064289.5	NC_003280.10	12606079	12606079	C	G	0.5	3.80037	33	NC_003280.10	12606079	.	C	G	3.80037	.	DP=38;VDB=0.0243383;SGB=-0.590765;RPB=0.178061;MQB=0.00207775;MQSB=0.751176;BQB=0.821229;MQ0F=0;ICB=1;HOB=0.5;AC=1;AN=2;DP4=14,14,2,3;MQ=46	GT:PL:AD	0/1:38,0,255:28,5
line969	exonic	NM_064289.5	NC_003280.10	12606543	12606543	A	G	0.5	146	40	NC_003280.10	12606543	.	A	G	146	.	DP=41;VDB=0.000300236;SGB=-0.689466;RPB=0.0221266;MQB=2.16506e-06;MQSB=0.655127;BQB=0.993921;MQ0F=0;ICB=1;HOB=0.5;AC=1;AN=2;DP4=14,10,6,10;MQ=41	GT:PL:AD	0/1:179,0,255:24,16
line970	exonic	NM_064289.5	NC_003280.10	12606566	12606566	T	A	0.5	20.6555	37	NC_003280.10	12606566	.	T	A	20.6555	.	DP=39;VDB=1.57511e-05;SGB=-0.676189;RPB=0.00320246;MQB=1.71092e-05;MQSB=0.791579;BQB=0.836211;MQ0F=0;ICB=1;HOB=0.5;AC=1;AN=2;DP4=15,11,4,7;MQ=40	GT:PL:AD	0/1:56,0,255:26,11
line971	exonic	NM_064289.5	NC_003280.10	12606660	12606660	G	A	0.5	41.9106	32	NC_003280.10	12606660	.	G	A	41.9106	.	DP=34;VDB=0.00225626;SGB=-0.651104;RPB=0.00233299;MQB=0.000162104;MQSB=0.628992;BQB=0.984963;MQ0F=0;ICB=1;HOB=0.5;AC=1;AN=2;DP4=12,12,3,5;MQ=43	GT:PL:AD	0/1:77,0,255:24,8
line972	exonic	NM_064289.5	NC_003280.10	12606661	12606661	A	C	0.5	41.9106	32	NC_003280.10	12606661	.	A	C	41.9106	.	DP=34;VDB=0.00209308;SGB=-0.651104;RPB=0.00233299;MQB=0.000162104;MQSB=0.628992;BQB=0.984963;MQ0F=0;ICB=1;HOB=0.5;AC=1;AN=2;DP4=12,12,3,5;MQ=43	GT:PL:AD	0/1:77,0,255:24,8
line973	exonic	NM_064289.5	NC_003280.10	12606673	12606673	A	G	0.5	87	38	NC_003280.10	12606673	.	A	G	87	.	DP=39;VDB=0.00150029;SGB=-0.676189;RPB=0.0124709;MQB=1.48508e-05;MQSB=0.602152;BQB=0.598107;MQ0F=0;ICB=1;HOB=0.5;AC=1;AN=2;DP4=14,13,5,6;MQ=43	GT:PL:AD	0/1:121,0,255:27,11
line974	intergenic	NM_064301.2(dist=7136),NM_001377886.2(dist=4694)	NC_003280.10	12650053	12650053	C	T	1	222	15	NC_003280.10	12650053	.	C	T	222	.	DP=18;VDB=0.000789065;SGB=-0.688148;MQSB=0.269231;MQ0F=0;AC=2;AN=2;DP4=0,0,2,13;MQ=40	GT:PL:AD	1/1:252,45,0:0,15
line975	intergenic	NM_064301.2(dist=7165),NM_001377886.2(dist=4665)	NC_003280.10	12650082	12650082	T	C	1	145	8	NC_003280.10	12650082	.	T	C	145	.	DP=8;VDB=0.00166571;SGB=-0.651104;MQSB=1;MQ0F=0;AC=2;AN=2;DP4=0,0,1,7;MQ=36	GT:PL:AD	1/1:175,24,0:0,8
line976	intergenic	NM_064301.2(dist=7674),NM_001377886.2(dist=4156)	NC_003280.10	12650591	12650591	T	C	1	102	9	NC_003280.10	12650591	.	T	C	102	.	DP=9;VDB=0.18147;SGB=-0.662043;MQ0F=0;AC=2;AN=2;DP4=0,0,9,0;MQ=25	GT:PL:AD	1/1:132,27,0:0,9
line977	intergenic	NM_064301.2(dist=7676),NM_001377886.2(dist=4154)	NC_003280.10	12650593	12650593	T	C	1	102	9	NC_003280.10	12650593	.	T	C	102	.	DP=9;VDB=0.177628;SGB=-0.662043;MQ0F=0;AC=2;AN=2;DP4=0,0,9,0;MQ=25	GT:PL:AD	1/1:132,27,0:0,9
line978	intergenic	NM_064301.2(dist=7699),NM_001377886.2(dist=4131)	NC_003280.10	12650616	12650616	T	A	1	109	9	NC_003280.10	12650616	.	T	A	109	.	DP=12;VDB=0.499805;SGB=-0.662043;MQ0F=0;AC=2;AN=2;DP4=0,0,9,0;MQ=29	GT:PL:AD	1/1:139,27,0:0,9
line979	intergenic	NM_064301.2(dist=7900),NM_001377886.2(dist=3930)	NC_003280.10	12650817	12650817	C	T	1	139	6	NC_003280.10	12650817	.	C	T	139	.	DP=8;VDB=0.0128822;SGB=-0.616816;MQSB=0.375;MQ0F=0;AC=2;AN=2;DP4=0,0,2,4;MQ=38	GT:PL:AD	1/1:169,18,0:0,6
line980	intergenic	NM_064301.2(dist=7902),NM_001377886.2(dist=3928)	NC_003280.10	12650819	12650819	T	A	1	118	5	NC_003280.10	12650819	.	T	A	118	.	DP=8;VDB=0.0128197;SGB=-0.590765;MQSB=1;MQ0F=0;AC=2;AN=2;DP4=0,0,1,4;MQ=36	GT:PL:AD	1/1:148,15,0:0,5
line981	intergenic	NM_064301.2(dist=7921),NM_001377886.2(dist=3909)	NC_003280.10	12650838	12650838	G	T	1	51	4	NC_003280.10	12650838	.	G	T	51	.	DP=4;VDB=0.0221621;SGB=-0.556411;MQSB=1;MQ0F=0;AC=2;AN=2;DP4=0,0,3,1;MQ=31	GT:PL:AD	1/1:81,12,0:0,4
line982	intergenic	NM_064301.2(dist=8238),NM_001377886.2(dist=3592)	NC_003280.10	12651155	12651155	T	G	1	225	19	NC_003280.10	12651155	.	T	G	225	.	DP=22;VDB=0.00829652;SGB=-0.69168;MQSB=0.920044;MQ0F=0;AC=2;AN=2;DP4=0,0,10,9;MQ=33	GT:PL:AD	1/1:255,57,0:0,19
line983	intergenic	NM_064301.2(dist=8240),NM_001377886.2(dist=3590)	NC_003280.10	12651157	12651157	G	T	1	161	14	NC_003280.10	12651157	.	G	T	161	.	DP=22;VDB=0.0557495;SGB=-0.683931;RPB=1;MQB=1;MQSB=0.606531;BQB=1;MQ0F=0;AC=2;AN=2;DP4=0,1,9,4;MQ=32	GT:PL:AD	1/1:191,0,4:1,13
line984	intronic	NM_064307.7	NC_003280.10	12683770	12683770	T	A	1	219	12	NC_003280.10	12683770	.	T	A	219	.	DP=13;VDB=0.753381;SGB=-0.680642;MQSB=0.8;MQ0F=0;AC=2;AN=2;DP4=0,0,10,2;MQ=46	GT:PL:AD	1/1:249,36,0:0,12
line985	intronic	NM_001027263.7,NM_001027264.8,NM_001267427.5	NC_003280.10	12717422	12717422	T	G	0.5	104	11	NC_003280.10	12717422	.	T	G	104	.	DP=11;VDB=6.71283e-05;SGB=-0.662043;RPB=0;MQB=0.222222;MQSB=0.222222;BQB=0.833333;MQ0F=0;ICB=1;HOB=0.5;AC=1;AN=2;DP4=1,1,1,8;MQ=39	GT:PL:AD	0/1:138,0,43:2,9
line986	upstream	rna-CELE_Y46G5A.42	NC_003280.10	12749874	12749874	T	G	0.5	43.1183	43	NC_003280.10	12749874	.	T	G	43.1183	.	DP=58;VDB=1.00718e-06;SGB=-0.690438;RPB=0.906229;MQB=4.04014e-06;MQSB=0.971168;BQB=0.509913;MQ0F=0.0172414;ICB=1;HOB=0.5;AC=1;AN=2;DP4=14,15,8,9;MQ=36	GT:PL:AD	0/1:78,0,255:29,14
line987	intronic	NM_064321.7	NC_003280.10	12801173	12801173	T	G	0.5	16.4236	14	NC_003280.10	12801173	.	T	G	16.4236	.	DP=20;VDB=0.243476;SGB=-0.511536;RPB=0.996974;MQB=0.1098;MQSB=0.526122;BQB=0.693041;MQ0F=0;ICB=1;HOB=0.5;AC=1;AN=2;DP4=9,2,0,3;MQ=47	GT:PL:AD	0/1:51,0,224:11,3
line988	intronic	NM_001393215.1,NM_064321.7	NC_003280.10	12803582	12803582	C	A	0.5	29.4038	10	NC_003280.10	12803582	.	C	A	29.4038	.	DP=10;VDB=0.0481132;SGB=-0.511536;RPB=0.0916482;MQB=0.0916482;MQSB=0.641538;BQB=0.916482;MQ0F=0;ICB=1;HOB=0.5;AC=1;AN=2;DP4=4,3,3,0;MQ=45	GT:PL:AD	0/1:63,0,197:7,3
line989	intronic	NM_001393215.1,NM_064321.7	NC_003280.10	12803591	12803591	G	A	0.5	63	7	NC_003280.10	12803591	.	G	A	63	.	DP=8;VDB=0.0408818;SGB=-0.556411;RPB=0.202566;MQB=0.202566;MQSB=0.2;BQB=1.01283;MQ0F=0;ICB=1;HOB=0.5;AC=1;AN=2;DP4=1,2,4,0;MQ=43	GT:PL:AD	0/1:96,0,93:3,4
line990	upstream	NM_001361880.1,NM_001393215.1,NM_064321.7	NC_003280.10	12805400	12805400	G	A	1	225	16	NC_003280.10	12805400	.	G	A	225	.	DP=18;VDB=0.561202;SGB=-0.689466;MQSB=0.767432;MQ0F=0;AC=2;AN=2;DP4=0,0,4,12;MQ=46	GT:PL:AD	1/1:255,48,0:0,16
line991	intergenic	NM_064332.5(dist=2818),NM_064333.5(dist=1414)	NC_003280.10	12854786	12854786	C	T	0.5	7.17087	7	NC_003280.10	12854786	.	C	T	7.17087	.	DP=10;VDB=0.32;SGB=-0.453602;RPB=0.2;MQB=0;MQSB=1;BQB=0.7;MQ0F=0;ICB=1;HOB=0.5;AC=1;AN=2;DP4=1,4,0,2;MQ=47	GT:PL:AD	0/1:40,0,135:5,2
line992	exonic	rna-CELE_F58G1.9	NC_003280.10	12924805	12924805	C	T	1	225	25	NC_003280.10	12924805	.	C	T	225	.	DP=26;VDB=0.139858;SGB=-0.692914;MQSB=1;MQ0F=0;AC=2;AN=2;DP4=0,0,9,16;MQ=46	GT:PL:AD	1/1:255,75,0:0,25
line993	exonic	NM_001383975.2	NC_003280.10	12989293	12989293	T	C	1	225	24	NC_003280.10	12989293	.	T	C	225	.	DP=25;VDB=0.232345;SGB=-0.692831;MQSB=0.806452;MQ0F=0;AC=2;AN=2;DP4=0,0,9,15;MQ=44	GT:PL:AD	1/1:255,72,0:0,24
line994	intergenic	NM_064365.10(dist=3130),NM_064366.3(dist=2630)	NC_003280.10	13003983	13003983	A	T	1	225	20	NC_003280.10	13003983	.	A	T	225	.	DP=23;VDB=0.0904733;SGB=-0.692067;MQSB=1;MQ0F=0;AC=2;AN=2;DP4=0,0,7,13;MQ=45	GT:PL:AD	1/1:255,60,0:0,20
line995	intronic	NM_001267443.3,NM_001267444.4	NC_003280.10	13092245	13092245	G	C	1	225	22	NC_003280.10	13092245	.	G	C	225	.	DP=29;VDB=0.85816;SGB=-0.692562;MQSB=0.422157;MQ0F=0;AC=2;AN=2;DP4=0,0,11,11;MQ=39	GT:PL:AD	1/1:255,66,0:0,22
line996	intronic	NM_001267443.3,NM_001267444.4	NC_003280.10	13092254	13092254	G	T	1	225	22	NC_003280.10	13092254	.	G	T	225	.	DP=29;VDB=0.723218;SGB=-0.692562;MQSB=0.991121;MQ0F=0;AC=2;AN=2;DP4=0,0,9,13;MQ=40	GT:PL:AD	1/1:255,66,0:0,22
line997	intronic	NM_001267445.3	NC_003280.10	13097841	13097841	C	G	1	225	20	NC_003280.10	13097841	.	C	G	225	.	DP=20;VDB=0.181809;SGB=-0.692067;MQSB=0.026329;MQ0F=0;AC=2;AN=2;DP4=0,0,9,11;MQ=40	GT:PL:AD	1/1:255,60,0:0,20
line998	intronic	NM_001377889.2,NM_064409.7,NM_182245.4	NC_003280.10	13286144	13286144	A	C	0.5	16.2851	8	NC_003280.10	13286144	.	A	C	16.2851	.	DP=11;VDB=0.06;SGB=-0.453602;RPB=0;MQB=0.416667;MQSB=0.900802;BQB=1;MQ0F=0;ICB=1;HOB=0.5;AC=1;AN=2;DP4=3,3,2,0;MQ=46	GT:PL:AD	0/1:50,0,176:6,2
line999	intronic	NM_064413.9	NC_003280.10	13320021	13320021	A	T	0.5	30.6267	11	NC_003280.10	13320021	.	A	T	30.6267	.	DP=12;VDB=0.184775;SGB=-0.556411;RPB=0.0803868;MQB=0.0401934;MQSB=0.891517;BQB=0.562708;MQ0F=0;ICB=1;HOB=0.5;AC=1;AN=2;DP4=3,4,2,2;MQ=41	GT:PL:AD	0/1:64,0,171:7,4
line1000	intronic	NM_064413.9	NC_003280.10	13320025	13320025	C	T	0.5	60	11	NC_003280.10	13320025	.	C	T	60	.	DP=11;VDB=0.159034;SGB=-0.590765;RPB=0.0594345;MQB=0.0297172;MQSB=0.803868;BQB=0.8618;MQ0F=0;ICB=1;HOB=0.5;AC=1;AN=2;DP4=2,4,2,3;MQ=40	GT:PL:AD	0/1:93,0,163:6,5
line1001	upstream	NM_001267450.2	NC_003280.10	13331233	13331233	G	A	0.5	9.48712	12	NC_003280.10	13331233	.	G	A	9.48712	.	DP=13;VDB=0.72;SGB=-0.453602;RPB=0.6;MQB=0.1;MQSB=0.760054;BQB=0.9;MQ0F=0;ICB=1;HOB=0.5;AC=1;AN=2;DP4=4,6,1,1;MQ=49	GT:PL:AD	0/1:44,0,243:10,2
line1002	intronic	NM_001393221.1,NM_001393222.1,NM_001393223.1,NM_064419.7	NC_003280.10	13384105	13384105	G	A	1	225	16	NC_003280.10	13384105	.	G	A	225	.	DP=16;VDB=0.413935;SGB=-0.689466;MQSB=0.985665;MQ0F=0;AC=2;AN=2;DP4=0,0,11,5;MQ=39	GT:PL:AD	1/1:255,48,0:0,16
line1003	upstream	NM_001129186.3,NM_001129188.4	NC_003280.10	13406011	13406011	G	A	0.5	10.759	12	NC_003280.10	13406011	.	G	A	10.759	.	DP=24;VDB=0.036866;SGB=-0.556411;RPB=0.493254;MQB=0.913799;MQSB=0.95494;BQB=0.444281;MQ0F=0;ICB=1;HOB=0.5;AC=1;AN=2;DP4=5,3,0,4;MQ=46	GT:PL:AD	0/1:44,0,170:8,4
line1004	intronic	NM_001129186.3,NM_001129188.4	NC_003280.10	13408466	13408466	C	A	1	225	24	NC_003280.10	13408466	.	C	A	225	.	DP=27;VDB=0.403909;SGB=-0.692831;MQSB=0.99615;MQ0F=0;AC=2;AN=2;DP4=0,0,10,14;MQ=45	GT:PL:AD	1/1:255,72,0:0,24
line1005	intronic	NM_064429.6,NM_182206.7	NC_003280.10	13434843	13434843	G	T	1	158	7	NC_003280.10	13434843	.	G	T	158	.	DP=7;VDB=0.021231;SGB=-0.636426;MQSB=1;MQ0F=0;AC=2;AN=2;DP4=0,0,1,6;MQ=45	GT:PL:AD	1/1:188,21,0:0,7
line1006	intronic	NM_064446.5	NC_003280.10	13545379	13545379	C	A	0.5	28.8277	15	NC_003280.10	13545379	.	C	A	28.8277	.	DP=27;VDB=0.0606158;SGB=-0.556411;RPB=0.046111;MQB=0.501405;MQSB=0.88692;BQB=0.619153;MQ0F=0;ICB=1;HOB=0.5;AC=1;AN=2;DP4=2,9,3,1;MQ=47	GT:PL:AD	0/1:63,0,215:11,4
line1007	intronic	NM_064446.5	NC_003280.10	13545453	13545453	T	G	0.5	7.16157	13	NC_003280.10	13545453	.	T	G	7.16157	.	DP=19;VDB=0.0506481;SGB=-0.511536;RPB=0.275467;MQB=0.699673;MQSB=0.84246;BQB=0.275467;MQ0F=0;ICB=1;HOB=0.5;AC=1;AN=2;DP4=5,5,0,3;MQ=46	GT:PL:AD	0/1:41,0,242:10,3
line1008	intronic	NM_064451.5	NC_003280.10	13579497	13579497	T	A	1	225	13	NC_003280.10	13579497	.	T	A	225	.	DP=14;VDB=0.246834;SGB=-0.683931;MQSB=0.727273;MQ0F=0;AC=2;AN=2;DP4=0,0,11,2;MQ=40	GT:PL:AD	1/1:255,39,0:0,13
line1009	intronic	NM_064451.5	NC_003280.10	13579532	13579532	T	A	1	221	12	NC_003280.10	13579532	.	T	A	221	.	DP=14;VDB=0.431004;SGB=-0.680642;MQSB=0.8;MQ0F=0;AC=2;AN=2;DP4=0,0,10,2;MQ=40	GT:PL:AD	1/1:251,36,0:0,12
line1010	intergenic	NM_064455.7(dist=1452),NM_001027281.1(dist=1805)	NC_003280.10	13599399	13599399	C	T	0.5	49.2118	119	NC_003280.10	13599399	.	C	T	49.2118	.	DP=144;VDB=0.0117062;SGB=-0.693097;RPB=0.100861;MQB=0.00819557;MQSB=0.98141;BQB=0.681854;MQ0F=0.0555556;ICB=1;HOB=0.5;AC=1;AN=2;DP4=36,53,10,20;MQ=27	GT:PL:AD	0/1:84,0,255:89,30
line1011	intergenic	NM_064455.7(dist=1664),NM_001027281.1(dist=1593)	NC_003280.10	13599611	13599611	C	T	0.5	57	49	NC_003280.10	13599611	.	C	T	57	.	DP=54;VDB=0.000512908;SGB=-0.690438;RPB=0.875983;MQB=0.0513939;MQSB=1;BQB=0.880682;MQ0F=0.166667;ICB=1;HOB=0.5;AC=1;AN=2;DP4=14,18,8,9;MQ=23	GT:PL:AD	0/1:91,0,255:32,17
line1012	intergenic	NM_064455.7(dist=1677),NM_001027281.1(dist=1580)	NC_003280.10	13599624	13599624	C	T	0.5	69	51	NC_003280.10	13599624	.	C	T	69	.	DP=54;VDB=0.00242811;SGB=-0.69168;RPB=0.233872;MQB=0.00140807;MQSB=0.768025;BQB=0.833288;MQ0F=0.12963;ICB=1;HOB=0.5;AC=1;AN=2;DP4=14,18,10,9;MQ=27	GT:PL:AD	0/1:103,0,255:32,19
line1013	upstream;downstream	NM_064463.4;NM_001322755.3	NC_003280.10	13627831	13627831	T	C	0.5	69	29	NC_003280.10	13627831	.	T	C	69	.	DP=37;VDB=0.0846985;SGB=-0.616816;RPB=0.0644161;MQB=0.0266974;MQSB=0.527292;BQB=0.940605;MQ0F=0;ICB=1;HOB=0.5;AC=1;AN=2;DP4=18,5,2,4;MQ=47	GT:PL:AD	0/1:104,0,255:23,6
line1014	intergenic	NM_182249.4(dist=1667),NM_001393229.1(dist=5347)	NC_003280.10	13663757	13663757	T	G	0.5	4.10454	14	NC_003280.10	13663757	.	T	G	4.10454	.	DP=17;VDB=0.251321;SGB=-0.511536;RPB=0.201286;MQB=0.416546;MQSB=0.606531;BQB=0.416546;MQ0F=0;ICB=1;HOB=0.5;AC=1;AN=2;DP4=5,6,0,3;MQ=46	GT:PL:AD	0/1:37,0,255:11,3
line1015	intergenic	NM_064479.5(dist=1811),NM_001027104.4(dist=2994)	NC_003280.10	13738744	13738744	T	A	0.5	65	5	NC_003280.10	13738744	.	T	A	65	.	DP=5;VDB=0.0295886;SGB=-0.511536;RPB=0;MQB=1;MQSB=0.333333;BQB=1;MQ0F=0;ICB=1;HOB=0.5;AC=1;AN=2;DP4=1,1,2,1;MQ=46	GT:PL:AD	0/1:98,0,65:2,3
line1016	downstream	NM_064481.7	NC_003280.10	13761853	13761853	A	G	0.5	14.5207	32	NC_003280.10	13761853	.	A	G	14.5207	.	DP=39;VDB=0.0229453;SGB=-0.616816;RPB=0.104726;MQB=0.00673598;MQSB=0.0257678;BQB=0.909914;MQ0F=0;ICB=1;HOB=0.5;AC=1;AN=2;DP4=12,14,1,5;MQ=42	GT:PL:AD	0/1:50,0,255:26,6
line1017	downstream	NM_064481.7	NC_003280.10	13761854	13761854	A	G	0.5	8.7192	34	NC_003280.10	13761854	.	A	G	8.7192	.	DP=39;VDB=0.0229453;SGB=-0.616816;RPB=0.0952719;MQB=0.00542584;MQSB=0.0171341;BQB=0.863347;MQ0F=0;ICB=1;HOB=0.5;AC=1;AN=2;DP4=13,15,1,5;MQ=42	GT:PL:AD	0/1:44,0,255:28,6
line1018	upstream;downstream	rna-CELE_W02B8.4;NM_064514.3	NC_003280.10	13920355	13920355	T	G	0.5	22.3084	6	NC_003280.10	13920355	.	T	G	22.3084	.	DP=8;VDB=0.28399;SGB=-0.511536;RPB=0.28717;MQB=0.28717;BQB=0.574341;MQ0F=0;ICB=1;HOB=0.5;AC=1;AN=2;DP4=0,3,0,3;MQ=46	GT:PL:AD	0/1:55,0,82:3,3
line1019	upstream	NM_064527.3	NC_003280.10	13985020	13985020	G	A	0.5	146	112	NC_003280.10	13985020	.	G	A	146	.	DP=142;VDB=3.69044e-11;SGB=-0.693147;RPB=0.260852;MQB=3.75703e-05;MQSB=0.0180876;BQB=0.891215;MQ0F=0.0140845;ICB=1;HOB=0.5;AC=1;AN=2;DP4=43,30,34,22;MQ=29	GT:PL:AD	0/1:179,0,255:73,39
line1020	upstream	NM_064527.3	NC_003280.10	13985022	13985022	A	G	0.5	197	134	NC_003280.10	13985022	.	A	G	197	.	DP=144;VDB=3.3707e-11;SGB=-0.693147;RPB=0.319754;MQB=1.69788e-05;MQSB=0.0119813;BQB=0.846558;MQ0F=0.0138889;ICB=1;HOB=0.5;AC=1;AN=2;DP4=42,32,35,25;MQ=30	GT:PL:AD	0/1:230,0,255:74,60
line1021	upstream	NM_064527.3	NC_003280.10	13985023	13985023	A	C	0.5	135	115	NC_003280.10	13985023	.	A	C	135	.	DP=146;VDB=6.54485e-11;SGB=-0.693147;RPB=0.22148;MQB=2.92783e-05;MQSB=0.0189313;BQB=0.622039;MQ0F=0.0136986;ICB=1;HOB=0.5;AC=1;AN=2;DP4=42,31,36,24;MQ=29	GT:PL:AD	0/1:168,0,255:73,42
line1022	upstream	NM_064527.3	NC_003280.10	13985549	13985549	G	T	1	153	16	NC_003280.10	13985549	.	G	T	153	.	DP=21;VDB=1.95292e-07;SGB=-0.689466;MQSB=0.624635;MQ0F=0.0952381;AC=2;AN=2;DP4=0,0,12,4;MQ=21	GT:PL:AD	1/1:183,48,0:0,16
line1023	upstream	NM_064527.3	NC_003280.10	13985562	13985562	C	T	0.5	33.3435	31	NC_003280.10	13985562	.	C	T	33.3435	.	DP=36;VDB=0.000103908;SGB=-0.676189;RPB=0.537242;MQB=0.230426;MQSB=0.995012;BQB=0.00146601;MQ0F=0.0555556;ICB=1;HOB=0.5;AC=1;AN=2;DP4=19,1,6,5;MQ=22	GT:PL:AD	0/1:67,0,175:20,11
line1024	upstream	NM_064527.3	NC_003280.10	13985569	13985569	G	T	1	225	39	NC_003280.10	13985569	.	G	T	225	.	DP=46;VDB=8.85983e-11;SGB=-0.693144;MQSB=0.880202;MQ0F=0.0434783;AC=2;AN=2;DP4=0,0,24,15;MQ=24	GT:PL:AD	1/1:255,117,0:0,39
line1025	intergenic	NM_064527.3(dist=1271),NM_064528.3(dist=1577)	NC_003280.10	13985922	13985922	G	C	0.5	104	224	NC_003280.10	13985922	.	G	C	104	.	DP=269;VDB=7.49739e-05;SGB=-0.693147;RPB=0.0991865;MQB=0.493913;MQSB=0.748514;BQB=0.274423;MQ0F=0.156134;ICB=1;HOB=0.5;AC=1;AN=2;DP4=66,88,43,27;MQ=21	GT:PL:AD	0/1:137,0,255:154,70
line1026	intergenic	NM_064527.3(dist=1273),NM_064528.3(dist=1575)	NC_003280.10	13985924	13985924	A	G	0.5	127	224	NC_003280.10	13985924	.	A	G	127	.	DP=264;VDB=2.70582e-05;SGB=-0.693147;RPB=0.055572;MQB=0.645994;MQSB=0.95417;BQB=0.538927;MQ0F=0.147727;ICB=1;HOB=0.5;AC=1;AN=2;DP4=65,86,44,29;MQ=21	GT:PL:AD	0/1:160,0,255:151,73
line1027	intergenic	NM_064527.3(dist=1274),NM_064528.3(dist=1574)	NC_003280.10	13985925	13985925	A	T	0.5	125	220	NC_003280.10	13985925	.	A	T	125	.	DP=264;VDB=6.64561e-05;SGB=-0.693147;RPB=0.0260895;MQB=0.647473;MQSB=0.999313;BQB=0.182093;MQ0F=0.143939;ICB=1;HOB=0.5;AC=1;AN=2;DP4=64,83,46,27;MQ=21	GT:PL:AD	0/1:158,0,255:147,73
line1028	intergenic	NM_064527.3(dist=1643),NM_064528.3(dist=1205)	NC_003280.10	13986294	13986294	C	G	0.5	22.2231	137	NC_003280.10	13986294	.	C	G	22.2231	.	DP=182;VDB=0.000129582;SGB=-0.693141;RPB=6.47058e-10;MQB=0.0147192;MQSB=0.00367102;BQB=0.0011602;MQ0F=0.0604396;ICB=1;HOB=0.5;AC=1;AN=2;DP4=39,63,22,15;MQ=27	GT:PL:AD	0/1:57,0,255:102,35
line1029	intergenic	NM_064527.3(dist=1645),NM_064528.3(dist=1203)	NC_003280.10	13986296	13986296	G	A	0.5	14.1675	140	NC_003280.10	13986296	.	G	A	14.1675	.	DP=180;VDB=8.8938e-05;SGB=-0.693132;RPB=1.79402e-09;MQB=0.00495097;MQSB=0.00164511;BQB=0.0261613;MQ0F=0.0611111;ICB=1;HOB=0.5;AC=1;AN=2;DP4=42,64,19,15;MQ=27	GT:PL:AD	0/1:49,0,255:106,34
line1030	intergenic	NM_064527.3(dist=1646),NM_064528.3(dist=1202)	NC_003280.10	13986297	13986297	T	A	0.5	28.1988	131	NC_003280.10	13986297	.	T	A	28.1988	.	DP=177;VDB=0.00229985;SGB=-0.693143;RPB=8.10366e-08;MQB=0.00527207;MQSB=0.00127581;BQB=0.0287659;MQ0F=0.0677966;ICB=1;HOB=0.5;AC=1;AN=2;DP4=35,62,24,14;MQ=28	GT:PL:AD	0/1:63,0,255:97,34
line1031	downstream	NM_064528.3	NC_003280.10	13986720	13986720	C	T	0.5	66	42	NC_003280.10	13986720	.	C	T	66	.	DP=46;VDB=0.000849862;SGB=-0.651104;RPB=0.0726165;MQB=0.949994;MQSB=0.910878;BQB=1;MQ0F=0;ICB=1;HOB=0.5;AC=1;AN=2;DP4=14,20,4,4;MQ=34	GT:PL:AD	0/1:100,0,255:34,8
line1032	intronic	NM_064539.2	NC_003280.10	14019855	14019855	G	A	0.5	10.7861	11	NC_003280.10	14019855	.	G	A	10.7861	.	DP=15;VDB=0.1;SGB=-0.453602;RPB=0;MQB=0.555556;MQSB=0.594025;BQB=1;MQ0F=0;ICB=1;HOB=0.5;AC=1;AN=2;DP4=7,2,1,1;MQ=43	GT:PL:AD	0/1:45,0,195:9,2
line1033	intronic	NM_064539.2	NC_003280.10	14019866	14019866	G	A	0.5	33.594	12	NC_003280.10	14019866	.	G	A	33.594	.	DP=13;VDB=0.0532881;SGB=-0.511536;RPB=0.0443614;MQB=0.995736;MQSB=0.272074;BQB=1;MQ0F=0;ICB=1;HOB=0.5;AC=1;AN=2;DP4=5,4,3,0;MQ=37	GT:PL:AD	0/1:67,0,183:9,3
line1034	intronic	NM_064539.2	NC_003280.10	14019880	14019880	T	G	0.5	53	9	NC_003280.10	14019880	.	T	G	53	.	DP=15;VDB=0.116872;SGB=-0.590765;RPB=0.89338;MQB=0.0812164;MQSB=0.406082;BQB=0.974597;MQ0F=0;ICB=1;HOB=0.5;AC=1;AN=2;DP4=3,1,2,3;MQ=36	GT:PL:AD	0/1:86,0,115:4,5
line1035	upstream	NM_064539.2	NC_003280.10	14021339	14021339	G	T	1	207	9	NC_003280.10	14021339	.	G	T	207	.	DP=11;VDB=0.468633;SGB=-0.662043;MQSB=1;MQ0F=0;AC=2;AN=2;DP4=0,0,7,2;MQ=46	GT:PL:AD	1/1:237,27,0:0,9
line1036	upstream	NM_064539.2	NC_003280.10	14022190	14022190	T	G	0.5	8.9427	5	NC_003280.10	14022190	.	T	G	8.9427	.	DP=7;VDB=0.509904;SGB=-0.511536;RPB=0;MQB=0;BQB=0.333333;MQ0F=0;ICB=1;HOB=0.5;AC=1;AN=2;DP4=0,2,0,3;MQ=34	GT:PL:AD	0/1:41,0,59:2,3
line1037	intergenic	NM_064540.7(dist=12099),NM_064541.6(dist=10265)	NC_003280.10	14049820	14049820	T	C	0.5	17.7806	11	NC_003280.10	14049820	.	T	C	17.7806	.	DP=13;VDB=0.598038;SGB=-0.511536;RPB=0.594025;MQB=0.716531;MQSB=0.891517;BQB=0.263597;MQ0F=0;ICB=1;HOB=0.5;AC=1;AN=2;DP4=3,5,2,1;MQ=49	GT:PL:AD	0/1:52,0,216:8,3
line1038	intronic	NM_064571.4	NC_003280.10	14260754	14260754	A	C	1	110	5	NC_003280.10	14260754	.	A	C	110	.	DP=6;VDB=0.187998;SGB=-0.590765;MQ0F=0;AC=2;AN=2;DP4=0,0,5,0;MQ=45	GT:PL:AD	1/1:140,15,0:0,5
line1039	intronic	NM_064572.6	NC_003280.10	14279056	14279056	A	C	0.5	74	7	NC_003280.10	14279056	.	A	C	74	.	DP=7;VDB=0.0041585;SGB=-0.590765;RPB=0;MQB=0.4;MQSB=0.6;BQB=0.8;MQ0F=0;ICB=1;HOB=0.5;AC=1;AN=2;DP4=1,1,1,4;MQ=28	GT:PL:AD	0/1:108,0,21:2,5
line1040	intronic	NM_064572.6	NC_003280.10	14279064	14279064	A	G	0.5	95	8	NC_003280.10	14279064	.	A	G	95	.	DP=10;VDB=0.00223206;SGB=-0.616816;RPB=0;MQB=0.333333;MQSB=0.5;BQB=0.833333;MQ0F=0;ICB=1;HOB=0.5;AC=1;AN=2;DP4=1,1,1,5;MQ=31	GT:PL:AD	0/1:129,0,18:2,6
line1041	intronic	NM_064572.6	NC_003280.10	14279554	14279554	C	A	1	225	18	NC_003280.10	14279554	.	C	A	225	.	DP=24;VDB=0.942353;SGB=-0.691153;MQSB=0.868509;MQ0F=0;AC=2;AN=2;DP4=0,0,4,14;MQ=45	GT:PL:AD	1/1:255,54,0:0,18
line1042	intergenic	NM_001267495.3(dist=13702),NM_001027304.4(dist=5286)	NC_003280.10	14334720	14334720	A	G	1	132	9	NC_003280.10	14334720	.	A	G	132	.	DP=10;VDB=0.06293;SGB=-0.662043;MQSB=0.0812164;MQ0F=0.1;AC=2;AN=2;DP4=0,0,4,5;MQ=23	GT:PL:AD	1/1:162,27,0:0,9
line1043	intergenic	NM_001267495.3(dist=16669),NM_001027304.4(dist=2319)	NC_003280.10	14337687	14337687	T	G	0.5	3.66051	36	NC_003280.10	14337687	.	T	G	3.66051	.	DP=40;VDB=0.000169276;SGB=-0.662043;RPB=0.00678419;MQB=0.647955;MQSB=0.691736;BQB=0.0801365;MQ0F=0.025;ICB=1;HOB=0.5;AC=1;AN=2;DP4=17,10,8,1;MQ=26	GT:PL:AD	0/1:36,0,255:27,9
line1044	intergenic	NM_001267495.3(dist=16681),NM_001027304.4(dist=2307)	NC_003280.10	14337699	14337699	C	T	0.5	221	58	NC_003280.10	14337699	.	C	T	221	.	DP=63;VDB=0.410571;SGB=-0.693127;RPB=0.174544;MQB=0.999969;MQSB=0.233372;BQB=0.490668;MQ0F=0.047619;ICB=1;HOB=0.5;AC=1;AN=2;DP4=23,2,17,16;MQ=24	GT:PL:AD	0/1:254,0,143:25,33
line1045	intergenic	NM_001267495.3(dist=16708),NM_001027304.4(dist=2280)	NC_003280.10	14337726	14337726	T	C	0.5	135	120	NC_003280.10	14337726	.	T	C	135	.	DP=136;VDB=0.732604;SGB=-0.693141;RPB=0.0312483;MQB=0.425124;MQSB=0.061382;BQB=0.961213;MQ0F=0.125;ICB=1;HOB=0.5;AC=1;AN=2;DP4=65,19,24,13;MQ=23	GT:PL:AD	0/1:168,0,255:84,36
line1046	intergenic	NM_001267495.3(dist=16849),NM_001027304.4(dist=2139)	NC_003280.10	14337867	14337867	G	A	0.5	222	273	NC_003280.10	14337867	.	G	A	222	.	DP=356;VDB=0.00367838;SGB=-0.693147;RPB=0.491758;MQB=0.356654;MQSB=0.153833;BQB=0.909078;MQ0F=0.0646067;ICB=1;HOB=0.5;AC=1;AN=2;DP4=74,71,60,70;MQ=24	GT:PL:AD	0/1:255,0,255:145,128
line1047	intergenic	NM_001267495.3(dist=16895),NM_001027304.4(dist=2093)	NC_003280.10	14337913	14337913	C	T	0.5	53	228	NC_003280.10	14337913	.	C	T	53	.	DP=285;VDB=0.0200157;SGB=-0.693147;RPB=0.920974;MQB=0.0522094;MQSB=0.113798;BQB=0.991647;MQ0F=0.077193;ICB=1;HOB=0.5;AC=1;AN=2;DP4=77,92,25,34;MQ=23	GT:PL:AD	0/1:87,0,255:169,59
line1048	intergenic	NM_001267495.3(dist=16922),NM_001027304.4(dist=2066)	NC_003280.10	14337940	14337940	T	C	0.5	132	158	NC_003280.10	14337940	.	T	C	132	.	DP=210;VDB=0.000116172;SGB=-0.693146;RPB=2.8172e-05;MQB=0.823249;MQSB=0.145483;BQB=0.235074;MQ0F=0.0857143;ICB=1;HOB=0.5;AC=1;AN=2;DP4=53,62,15,29;MQ=23	GT:PL:AD	0/1:166,0,255:115,43
line1049	intergenic	NM_001267495.3(dist=17001),NM_001027304.4(dist=1987)	NC_003280.10	14338019	14338019	T	C	0.5	222	67	NC_003280.10	14338019	.	T	C	222	.	DP=78;VDB=0.212788;SGB=-0.693139;RPB=7.67588e-07;MQB=0.0378466;MQSB=0.997933;BQB=0.254821;MQ0F=0.128205;ICB=1;HOB=0.5;AC=1;AN=2;DP4=12,19,14,22;MQ=21	GT:PL:AD	0/1:255,0,166:31,36
line1050	intergenic	NM_001267495.3(dist=17811),NM_001027304.4(dist=1177)	NC_003280.10	14338829	14338829	A	C	0.5	194	208	NC_003280.10	14338829	.	A	C	194	.	DP=305;VDB=0.000448948;SGB=-0.693147;RPB=0.416149;MQB=1.93055e-16;MQSB=0.999694;BQB=0.00174769;MQ0F=0.052459;ICB=1;HOB=0.5;AC=1;AN=2;DP4=38,77,28,65;MQ=28	GT:PL:AD	0/1:227,0,255:115,93
line1051	intergenic	NM_001267495.3(dist=17883),NM_001027304.4(dist=1105)	NC_003280.10	14338901	14338901	T	C	0.5	75	96	NC_003280.10	14338901	.	T	C	75	.	DP=109;VDB=1.15582e-09;SGB=-0.692976;RPB=0.414382;MQB=0.0276028;MQSB=0.679784;BQB=0.893715;MQ0F=0.0366972;ICB=1;HOB=0.5;AC=1;AN=2;DP4=22,48,6,20;MQ=28	GT:PL:AD	0/1:109,0,255:70,26
line1052	intergenic	NM_001267495.3(dist=17910),NM_001027304.4(dist=1078)	NC_003280.10	14338928	14338928	T	C	0.5	107	25	NC_003280.10	14338928	.	T	C	107	.	DP=33;VDB=2.22891e-07;SGB=-0.676189;RPB=0.648517;MQB=0.159507;MQSB=0.983652;BQB=0.96323;MQ0F=0.0909091;ICB=1;HOB=0.5;AC=1;AN=2;DP4=4,10,3,8;MQ=20	GT:PL:AD	0/1:140,0,93:14,11
line1053	upstream	NM_064633.5	NC_003280.10	14593511	14593511	T	G	0.5	5.41705	5	NC_003280.10	14593511	.	T	G	5.41705	.	DP=11;VDB=0.68;SGB=-0.453602;RPB=0;MQB=0;BQB=0.833333;MQ0F=0;ICB=1;HOB=0.5;AC=1;AN=2;DP4=0,3,0,2;MQ=40	GT:PL:AD	0/1:37,0,76:3,2
line1054	intergenic	NM_064651.3(dist=1538),NM_064652.3(dist=4615)	NC_003280.10	14700900	14700900	C	G	1	225	22	NC_003280.10	14700900	.	C	G	225	.	DP=29;VDB=0.576405;SGB=-0.692562;MQSB=0.834768;MQ0F=0;AC=2;AN=2;DP4=0,0,9,13;MQ=46	GT:PL:AD	1/1:255,66,0:0,22
line1055	exonic	NM_001027298.8	NC_003280.10	14796357	14796357	T	G	1	225	31	NC_003280.10	14796357	.	T	G	225	.	DP=33;VDB=0.775716;SGB=-0.69311;MQSB=0.860814;MQ0F=0;AC=2;AN=2;DP4=0,0,12,19;MQ=45	GT:PL:AD	1/1:255,93,0:0,31
line1056	intronic	NM_001306650.3,NM_064668.5	NC_003280.10	14801661	14801661	A	G	0.5	80	19	NC_003280.10	14801661	.	A	G	80	.	DP=22;VDB=0.000384375;SGB=-0.636426;RPB=0.0018363;MQB=0.0097687;MQSB=0.0549741;BQB=0.356243;MQ0F=0;ICB=1;HOB=0.5;AC=1;AN=2;DP4=2,10,5,2;MQ=39	GT:PL:AD	0/1:113,0,229:12,7
line1057	intronic	NM_001306650.3,NM_064668.5	NC_003280.10	14801673	14801673	C	A	0.5	93	18	NC_003280.10	14801673	.	C	A	93	.	DP=20;VDB=0.000384375;SGB=-0.636426;RPB=0.00229059;MQB=0.0131432;MQSB=0.0097287;BQB=0.743558;MQ0F=0;ICB=1;HOB=0.5;AC=1;AN=2;DP4=1,10,5,2;MQ=37	GT:PL:AD	0/1:126,0,190:11,7
line1058	intronic	NM_001306650.3,NM_064668.5	NC_003280.10	14801674	14801674	T	A	0.5	83	18	NC_003280.10	14801674	.	T	A	83	.	DP=20;VDB=0.000404967;SGB=-0.636426;RPB=0.00229059;MQB=0.0131432;MQSB=0.0097287;BQB=0.473579;MQ0F=0;ICB=1;HOB=0.5;AC=1;AN=2;DP4=1,10,5,2;MQ=37	GT:PL:AD	0/1:116,0,190:11,7
line1059	intronic	NM_001306650.3,NM_064668.5	NC_003280.10	14801737	14801737	C	A	0.5	30.3801	13	NC_003280.10	14801737	.	C	A	30.3801	.	DP=14;VDB=0.0822145;SGB=-0.511536;RPB=0.040184;MQB=0.314383;MQSB=0.635922;BQB=0.968368;MQ0F=0;ICB=1;HOB=0.5;AC=1;AN=2;DP4=8,2,0,3;MQ=35	GT:PL:AD	0/1:64,0,180:10,3
line1060	intergenic	NM_001027211.6(dist=18977),NM_064674.6(dist=5709)	NC_003280.10	14837520	14837520	A	C	0.5	52	26	NC_003280.10	14837520	.	A	C	52	.	DP=33;VDB=0.0184582;SGB=-0.636426;RPB=0.950713;MQB=0.0339299;MQSB=0.17346;BQB=0.816954;MQ0F=0;ICB=1;HOB=0.5;AC=1;AN=2;DP4=8,11,5,2;MQ=38	GT:PL:AD	0/1:86,0,255:19,7
line1061	intronic	NM_001267526.3	NC_003280.10	14991914	14991914	A	T	0.5	6.65361	38	NC_003280.10	14991914	.	A	T	6.65361	.	DP=45;VDB=0.0663189;SGB=-0.616816;RPB=0.129578;MQB=0.000620729;MQSB=0.413842;BQB=0.462998;MQ0F=0;ICB=1;HOB=0.5;AC=1;AN=2;DP4=14,18,5,1;MQ=46	GT:PL:AD	0/1:42,0,255:32,6
line1062	downstream	NM_001267526.3,NM_064691.1	NC_003280.10	14993437	14993437	T	C	0.5	222	83	NC_003280.10	14993437	.	T	C	222	.	DP=95;VDB=0.745585;SGB=-0.693147;RPB=0.931369;MQB=5.02009e-08;MQSB=0.416065;BQB=0.462843;MQ0F=0.0210526;ICB=1;HOB=0.5;AC=1;AN=2;DP4=8,13,20,42;MQ=40	GT:PL:AD	0/1:255,0,255:21,62
line1063	downstream	NM_001267526.3,NM_064691.1	NC_003280.10	14993479	14993479	A	T	0.5	78	74	NC_003280.10	14993479	.	A	T	78	.	DP=79;VDB=0.274834;SGB=-0.680642;RPB=0.838307;MQB=0.00476144;MQSB=0.135686;BQB=0.913538;MQ0F=0.0379747;ICB=1;HOB=0.5;AC=1;AN=2;DP4=22,40,5,7;MQ=40	GT:PL:AD	0/1:113,0,255:62,12
line1064	ncRNA_exonic	NR_003155.1	NC_003280.10	15043712	15043712	C	T	1	225	24	NC_003280.10	15043712	.	C	T	225	.	DP=25;VDB=0.900447;SGB=-0.692831;MQSB=0.941369;MQ0F=0;AC=2;AN=2;DP4=0,0,11,13;MQ=39	GT:PL:AD	1/1:255,72,0:0,24
line1065	ncRNA_exonic	NR_003155.1	NC_003280.10	15043723	15043723	C	G	1	225	25	NC_003280.10	15043723	.	C	G	225	.	DP=27;VDB=0.936731;SGB=-0.692914;MQSB=0.822311;MQ0F=0;AC=2;AN=2;DP4=0,0,12,13;MQ=39	GT:PL:AD	1/1:255,75,0:0,25
line1066	downstream	NM_064699.5	NC_003280.10	15049161	15049161	T	A	0.5	4.04019	33	NC_003280.10	15049161	.	T	A	4.04019	.	DP=35;VDB=0.0277561;SGB=-0.590765;RPB=0.0694445;MQB=0.0353247;MQSB=0.918757;BQB=0.724199;MQ0F=0;ICB=1;HOB=0.5;AC=1;AN=2;DP4=16,12,5,0;MQ=48	GT:PL:AD	0/1:38,0,255:28,5
line1067	downstream	NM_064699.5	NC_003280.10	15049430	15049430	G	T	0.5	53	35	NC_003280.10	15049430	.	G	T	53	.	DP=44;VDB=0.355727;SGB=-0.651104;RPB=0.64118;MQB=0.00012341;MQSB=0.891316;BQB=0.840624;MQ0F=0;ICB=1;HOB=0.5;AC=1;AN=2;DP4=9,18,2,6;MQ=45	GT:PL:AD	0/1:88,0,255:27,8
line1068	downstream	NM_064699.5	NC_003280.10	15049433	15049433	C	G	0.5	51	36	NC_003280.10	15049433	.	C	G	51	.	DP=45;VDB=0.355727;SGB=-0.651104;RPB=0.748581;MQB=0.000113799;MQSB=0.918749;BQB=0.58993;MQ0F=0;ICB=1;HOB=0.5;AC=1;AN=2;DP4=11,17,2,6;MQ=45	GT:PL:AD	0/1:86,0,255:28,8
line1069	downstream	NM_064699.5	NC_003280.10	15049434	15049434	A	C	0.5	84	29	NC_003280.10	15049434	.	A	C	84	.	DP=41;VDB=0.335127;SGB=-0.662043;RPB=0.612626;MQB=0.00012341;MQSB=0.887766;BQB=0.995565;MQ0F=0;ICB=1;HOB=0.5;AC=1;AN=2;DP4=6,14,2,7;MQ=43	GT:PL:AD	0/1:118,0,255:20,9
line1070	downstream	NM_064699.5	NC_003280.10	15049569	15049569	C	T	0.5	6.25614	21	NC_003280.10	15049569	.	C	T	6.25614	.	DP=26;VDB=0.0481133;SGB=-0.511536;RPB=0.161503;MQB=0.0288191;MQSB=0.579578;BQB=0.833753;MQ0F=0;ICB=1;HOB=0.5;AC=1;AN=2;DP4=11,7,3,0;MQ=48	GT:PL:AD	0/1:41,0,255:18,3
line1071	downstream	NM_064699.5	NC_003280.10	15049704	15049704	C	T	0.5	222	39	NC_003280.10	15049704	.	C	T	222	.	DP=45;VDB=0.00447768;SGB=-0.689466;RPB=0.438056;MQB=2.4147e-05;MQSB=0.795669;BQB=0.998371;MQ0F=0;ICB=1;HOB=0.5;AC=1;AN=2;DP4=10,13,11,5;MQ=47	GT:PL:AD	0/1:255,0,255:23,16
line1072	intergenic	NM_064702.3(dist=1685),NM_064703.5(dist=3578)	NC_003280.10	15073356	15073356	T	A	1	225	20	NC_003280.10	15073356	.	T	A	225	.	DP=25;VDB=0.175714;SGB=-0.692067;MQSB=1;MQ0F=0;AC=2;AN=2;DP4=0,0,12,8;MQ=46	GT:PL:AD	1/1:255,60,0:0,20
line1073	exonic	NM_064705.5	NC_003280.10	15091362	15091362	A	G	1	225	36	NC_003280.10	15091362	.	A	G	225	.	DP=42;VDB=0.973955;SGB=-0.693139;MQSB=0.872247;MQ0F=0;AC=2;AN=2;DP4=0,0,19,17;MQ=45	GT:PL:AD	1/1:255,108,0:0,36
line1074	intronic	NM_064705.5	NC_003280.10	15095419	15095419	G	C	1	142	10	NC_003280.10	15095419	.	G	C	142	.	DP=11;VDB=0.121318;SGB=-0.670168;MQ0F=0;AC=2;AN=2;DP4=0,0,0,10;MQ=36	GT:PL:AD	1/1:172,30,0:0,10
line1075	intronic	NM_064705.5	NC_003280.10	15095449	15095449	T	C	1	168	8	NC_003280.10	15095449	.	T	C	168	.	DP=8;VDB=0.174458;SGB=-0.651104;MQSB=1;MQ0F=0;AC=2;AN=2;DP4=0,0,1,7;MQ=37	GT:PL:AD	1/1:198,24,0:0,8
line1076	intronic	NM_064705.5	NC_003280.10	15095793	15095793	T	G	0.5	9.63546	11	NC_003280.10	15095793	.	T	G	9.63546	.	DP=13;VDB=0.0681597;SGB=-0.511536;RPB=0.0497871;MQB=0.472367;MQSB=0.950952;BQB=0.829029;MQ0F=0.0769231;ICB=1;HOB=0.5;AC=1;AN=2;DP4=4,4,2,1;MQ=31	GT:PL:AD	0/1:43,0,158:8,3
line1077	intronic	NM_064705.5	NC_003280.10	15095887	15095887	T	C	0.5	10.3219	22	NC_003280.10	15095887	.	T	C	10.3219	.	DP=23;VDB=0.0298006;SGB=-0.556411;RPB=0.0474964;MQB=0.124064;MQSB=0.323433;BQB=0.985612;MQ0F=0;ICB=1;HOB=0.5;AC=1;AN=2;DP4=9,9,0,4;MQ=38	GT:PL:AD	0/1:45,0,255:18,4
line1078	intronic	NM_064705.5	NC_003280.10	15096814	15096814	T	C	1	228	25	NC_003280.10	15096814	.	T	C	228	.	DP=28;VDB=0.693673;SGB=-0.692831;RPB=1;MQB=1;MQSB=0.619223;BQB=1;MQ0F=0.0357143;AC=2;AN=2;DP4=0,1,12,12;MQ=39	GT:PL:AD	1/1:255,35,0:1,24
line1079	intronic	NM_001129191.3,NM_064706.4	NC_003280.10	15114763	15114763	G	C	0.5	10.1746	10	NC_003280.10	15114763	.	G	C	10.1746	.	DP=11;VDB=0.32;SGB=-0.453602;RPB=0;MQB=0.25;MQSB=1;BQB=0.875;MQ0F=0;ICB=1;HOB=0.5;AC=1;AN=2;DP4=1,7,0,2;MQ=43	GT:PL:AD	0/1:44,0,172:8,2
line1080	intronic	NM_001129191.3,NM_064706.4	NC_003280.10	15114897	15114897	C	T	0.5	124	11	NC_003280.10	15114897	.	C	T	124	.	DP=12;VDB=0.136063;SGB=-0.636426;RPB=0.200967;MQB=0.442128;MQSB=0.124514;BQB=0.924449;MQ0F=0;ICB=1;HOB=0.5;AC=1;AN=2;DP4=3,1,5,2;MQ=35	GT:PL:AD	0/1:157,0,79:4,7
line1081	intronic	NM_001129191.3,NM_064706.4	NC_003280.10	15114919	15114919	G	C	0.5	126	12	NC_003280.10	15114919	.	G	C	126	.	DP=16;VDB=0.516656;SGB=-0.651104;RPB=0.0540977;MQB=0.122456;MQSB=0.163537;BQB=0.765017;MQ0F=0;ICB=1;HOB=0.5;AC=1;AN=2;DP4=4,1,4,4;MQ=35	GT:PL:AD	0/1:159,0,118:5,7
line1082	intronic	NM_001129191.3,NM_064706.4	NC_003280.10	15115112	15115112	A	T	0.5	5.64327	21	NC_003280.10	15115112	.	A	T	5.64327	.	DP=25;VDB=0.176409;SGB=-0.556411;RPB=0.0736851;MQB=0.0211889;MQSB=0.695144;BQB=0.43031;MQ0F=0;ICB=1;HOB=0.5;AC=1;AN=2;DP4=9,8,0,4;MQ=45	GT:PL:AD	0/1:40,0,255:17,4
line1083	intronic	NM_001306623.2	NC_003280.10	15138777	15138777	G	A	0.5	60	46	NC_003280.10	15138777	.	G	A	60	.	DP=48;VDB=0.189882;SGB=-0.686358;RPB=0.995451;MQB=0.000591853;MQSB=0.0423163;BQB=0.907079;MQ0F=0.270833;ICB=1;HOB=0.5;AC=1;AN=2;DP4=15,17,5,9;MQ=29	GT:PL:AD	0/1:95,0,255:32,14
line1084	intronic	NM_001306623.2	NC_003280.10	15138861	15138861	T	A	0.5	31.292	42	NC_003280.10	15138861	.	T	A	31.292	.	DP=47;VDB=0.00162684;SGB=-0.670168;RPB=0.0514142;MQB=0.000233028;MQSB=0.293055;BQB=0.684224;MQ0F=0.12766;ICB=1;HOB=0.5;AC=1;AN=2;DP4=20,12,3,7;MQ=36	GT:PL:AD	0/1:67,0,255:32,10
line1085	intronic	NM_001306623.2	NC_003280.10	15139159	15139159	G	A	0.5	122	52	NC_003280.10	15139159	.	G	A	122	.	DP=56;VDB=0.028937;SGB=-0.693021;RPB=0.0241508;MQB=0.0743016;MQSB=0.000267448;BQB=0.7595;MQ0F=0.25;ICB=1;HOB=0.5;AC=1;AN=2;DP4=15,10,15,12;MQ=24	GT:PL:AD	0/1:155,0,255:25,27
line1086	intronic	NM_001306623.2	NC_003280.10	15139432	15139432	G	A	0.5	97	43	NC_003280.10	15139432	.	G	A	97	.	DP=46;VDB=3.60106e-08;SGB=-0.689466;RPB=7.47043e-05;MQB=0.000680332;MQSB=0.701339;BQB=0.922371;MQ0F=0.0869565;ICB=1;HOB=0.5;AC=1;AN=2;DP4=16,11,13,3;MQ=34	GT:PL:AD	0/1:130,0,255:27,16
line1087	intronic	NM_001306623.2	NC_003280.10	15139509	15139509	T	G	0.5	222	78	NC_003280.10	15139509	.	T	G	222	.	DP=86;VDB=3.93418e-05;SGB=-0.693147;RPB=0.351102;MQB=4.30198e-06;MQSB=0.0475996;BQB=0.478798;MQ0F=0.0581395;ICB=1;HOB=0.5;AC=1;AN=2;DP4=12,14,33,19;MQ=29	GT:PL:AD	0/1:255,0,255:26,52
line1088	intronic	NM_001306623.2	NC_003280.10	15139550	15139550	C	A	0.5	222	84	NC_003280.10	15139550	.	C	A	222	.	DP=94;VDB=0.202883;SGB=-0.693147;RPB=0.118832;MQB=0.000638132;MQSB=0.000453465;BQB=0.992859;MQ0F=0.0851064;ICB=1;HOB=0.5;AC=1;AN=2;DP4=12,15,33,24;MQ=27	GT:PL:AD	0/1:255,0,255:27,57
line1089	intronic	NM_001306623.2	NC_003280.10	15140113	15140113	C	A	0.5	17.764	34	NC_003280.10	15140113	.	C	A	17.764	.	DP=35;VDB=0.173752;SGB=-0.636426;RPB=0.0204171;MQB=0.0611835;MQSB=0.00741512;BQB=1;MQ0F=0.114286;ICB=1;HOB=0.5;AC=1;AN=2;DP4=14,13,6,1;MQ=35	GT:PL:AD	0/1:53,0,255:27,7
line1090	intronic	NM_001306623.2	NC_003280.10	15142050	15142050	A	C	0.5	55	29	NC_003280.10	15142050	.	A	C	55	.	DP=34;VDB=0.010981;SGB=-0.651104;RPB=0.0331259;MQB=0.000224867;MQSB=0.642513;BQB=0.737299;MQ0F=0;ICB=1;HOB=0.5;AC=1;AN=2;DP4=9,12,1,7;MQ=43	GT:PL:AD	0/1:89,0,255:21,8
line1091	intronic	NM_001306623.2	NC_003280.10	15142063	15142063	C	T	0.5	39.0301	33	NC_003280.10	15142063	.	C	T	39.0301	.	DP=36;VDB=0.109528;SGB=-0.651104;RPB=0.0540806;MQB=0.000147228;MQSB=0.929468;BQB=0.797812;MQ0F=0.0277778;ICB=1;HOB=0.5;AC=1;AN=2;DP4=12,13,2,6;MQ=44	GT:PL:AD	0/1:74,0,255:25,8
line1092	intronic	NM_001306623.2	NC_003280.10	15142303	15142303	A	T	0.5	222	68	NC_003280.10	15142303	.	A	T	222	.	DP=87;VDB=0.000205538;SGB=-0.693147;RPB=0.0050893;MQB=3.63801e-10;MQSB=0.488544;BQB=0.786611;MQ0F=0.149425;ICB=1;HOB=0.5;AC=1;AN=2;DP4=15,9,27,26;MQ=27	GT:PL:AD	0/1:255,0,255:24,44
line1093	intronic	NM_001306623.2	NC_003280.10	15142481	15142481	A	G	0.5	167	52	NC_003280.10	15142481	.	A	G	167	.	DP=58;VDB=2.14376e-05;SGB=-0.688148;RPB=0.00186861;MQB=0.0658016;MQSB=0.0516651;BQB=0.966115;MQ0F=0.0344828;ICB=1;HOB=0.5;AC=1;AN=2;DP4=9,28,5,10;MQ=39	GT:PL:AD	0/1:200,0,255:37,15
line1094	ncRNA_intronic	NR_131432.1	NC_003280.10	15241177	15241177	C	T	0.5	18.9653	26	NC_003280.10	15241177	.	C	T	18.9653	.	DP=28;VDB=0.00243088;SGB=-0.651104;RPB=0.151007;MQB=0.000335463;MQSB=0.271245;BQB=0.785742;MQ0F=0;ICB=1;HOB=0.5;AC=1;AN=2;DP4=7,11,6,2;MQ=40	GT:PL:AD	0/1:54,0,255:18,8
line1095	ncRNA_intronic	NR_131432.1	NC_003280.10	15241291	15241291	T	C	0.5	11.3389	9	NC_003280.10	15241291	.	T	C	11.3389	.	DP=9;VDB=0.06;SGB=-0.453602;RPB=0;MQB=0.285714;MQSB=0.89338;BQB=1;MQ0F=0;ICB=1;HOB=0.5;AC=1;AN=2;DP4=2,5,2,0;MQ=43	GT:PL:AD	0/1:45,0,176:7,2
line1096	ncRNA_intronic	NR_131432.1	NC_003280.10	15241324	15241324	T	G	0.5	107	8	NC_003280.10	15241324	.	T	G	107	.	DP=10;VDB=0.123672;SGB=-0.590765;RPB=0.150134;MQB=0.750668;MQSB=0.900802;BQB=0.900802;MQ0F=0;ICB=1;HOB=0.5;AC=1;AN=2;DP4=1,2,4,1;MQ=40	GT:PL:AD	0/1:140,0,65:3,5
line1097	intergenic	NR_101776.1(dist=1021),NR_051946.1(dist=2357)	NC_003280.10	15260820	15260820	T	G	0.5	10.3606	16	NC_003280.10	15260820	.	T	G	10.3606	.	DP=22;VDB=0.121629;SGB=-0.511536;RPB=0.032027;MQB=0.334532;MQSB=0.526391;BQB=0.832553;MQ0F=0;ICB=1;HOB=0.5;AC=1;AN=2;DP4=5,8,0,3;MQ=48	GT:PL:AD	0/1:45,0,255:13,3
line1098	intergenic	NR_147816.1(dist=2682),rna-CELE_W05G11.2(dist=1842)	NC_003281.10	55860	55860	G	A	0.5	222	66	NC_003281.10	55860	.	G	A	222	.	DP=68;VDB=0.583483;SGB=-0.693097;RPB=0.580405;MQB=1.54006e-10;MQSB=0.19807;BQB=0.580405;MQ0F=0;ICB=1;HOB=0.5;AC=1;AN=2;DP4=18,18,24,6;MQ=42	GT:PL:AD	0/1:255,0,255:36,30
line1099	intergenic	NR_147816.1(dist=2780),rna-CELE_W05G11.2(dist=1744)	NC_003281.10	55958	55958	A	G	0.5	183	73	NC_003281.10	55958	.	A	G	183	.	DP=82;VDB=0.0090636;SGB=-0.692067;RPB=0.0365406;MQB=0.486894;MQSB=0.356966;BQB=0.200241;MQ0F=0;ICB=1;HOB=0.5;AC=1;AN=2;DP4=25,28,8,12;MQ=39	GT:PL:AD	0/1:217,0,255:53,20
line1100	intergenic	NR_147816.1(dist=2873),rna-CELE_W05G11.2(dist=1651)	NC_003281.10	56051	56051	T	G	0.5	172	53	NC_003281.10	56051	.	T	G	172	.	DP=67;VDB=0.0688278;SGB=-0.693054;RPB=0.194898;MQB=3.5924e-09;MQSB=0.354369;BQB=0.799943;MQ0F=0;ICB=1;HOB=0.5;AC=1;AN=2;DP4=11,14,9,19;MQ=35	GT:PL:AD	0/1:205,0,255:25,28
line1101	intergenic	NR_147816.1(dist=2921),rna-CELE_W05G11.2(dist=1603)	NC_003281.10	56099	56099	C	G	0.5	12.713	42	NC_003281.10	56099	.	C	G	12.713	.	DP=48;VDB=0.00193787;SGB=-0.690438;RPB=0.0258808;MQB=3.64193e-07;MQSB=0.0576712;BQB=0.787145;MQ0F=0;ICB=1;HOB=0.5;AC=1;AN=2;DP4=10,15,1,16;MQ=35	GT:PL:AD	0/1:47,0,255:25,17
line1102	intronic	NM_064738.8	NC_003281.10	92120	92120	T	G	0.5	3.36529	13	NC_003281.10	92120	.	T	G	3.36529	.	DP=20;VDB=0.64;SGB=-0.453602;RPB=0.681818;MQB=0;MQSB=0.239651;BQB=0.818182;MQ0F=0;ICB=1;HOB=0.5;AC=1;AN=2;DP4=10,1,0,2;MQ=49	GT:PL:AD	0/1:36,0,196:11,2
line1103	intergenic	NM_064740.1(dist=4948),rna-CELE_C29F9.10(dist=2954)	NC_003281.10	103870	103870	G	T	0.5	90	10	NC_003281.10	103870	.	G	T	90	.	DP=11;VDB=0.238858;SGB=-0.651104;RPB=1;MQB=0.9375;MQSB=0.0916482;BQB=0.875;MQ0F=0.272727;ICB=1;HOB=0.5;AC=1;AN=2;DP4=1,1,6,2;MQ=26	GT:PL:AD	0/1:124,0,23:2,8
line1104	splicing	NM_064743.4(NM_064743.4#NC_003281.10#114902:exon5:c.226+2T>G)	NC_003281.10	115890	115890	T	G	0.5	16.6911	8	NC_003281.10	115890	.	T	G	16.6911	.	DP=11;VDB=0.6;SGB=-0.453602;RPB=0;MQB=0.333333;MQSB=0.900802;BQB=0.666667;MQ0F=0;ICB=1;HOB=0.5;AC=1;AN=2;DP4=3,3,0,2;MQ=44	GT:PL:AD	0/1:50,0,144:6,2
line1105	exonic	NM_064745.6	NC_003281.10	124106	124106	G	T	1	225	20	NC_003281.10	124106	.	G	T	225	.	DP=22;VDB=0.657064;SGB=-0.692067;MQSB=0.943233;MQ0F=0;AC=2;AN=2;DP4=0,0,9,11;MQ=46	GT:PL:AD	1/1:255,60,0:0,20
line1106	exonic	NM_064772.7	NC_003281.10	187828	187828	C	T	1	225	21	NC_003281.10	187828	.	C	T	225	.	DP=23;VDB=0.683573;SGB=-0.692352;MQSB=0.989565;MQ0F=0;AC=2;AN=2;DP4=0,0,13,8;MQ=46	GT:PL:AD	1/1:255,63,0:0,21
line1107	downstream	NM_181923.6	NC_003281.10	321886	321886	T	C	0.5	5.71423	21	NC_003281.10	321886	.	T	C	5.71423	.	DP=24;VDB=0.211175;SGB=-0.636426;RPB=0.121895;MQB=0.310514;MQSB=0.244422;BQB=1;MQ0F=0.25;ICB=1;HOB=0.5;AC=1;AN=2;DP4=7,7,7,0;MQ=22	GT:PL:AD	0/1:38,0,166:14,7
line1108	intergenic	NM_181923.6(dist=4588),NM_001384003.2(dist=7314)	NC_003281.10	326304	326304	A	G	0.5	211	60	NC_003281.10	326304	.	A	G	211	.	DP=66;VDB=0.488194;SGB=-0.692914;RPB=0.987683;MQB=0.912738;MQSB=5.0087e-05;BQB=0.70733;MQ0F=0.121212;ICB=1;HOB=0.5;AC=1;AN=2;DP4=18,17,12,13;MQ=29	GT:PL:AD	0/1:244,0,255:35,25
line1109	intronic	NM_001027640.5,NM_001381690.2,NM_001384004.2,NM_001393253.1,NM_064789.6	NC_003281.10	347591	347591	T	G	0.5	61	12	NC_003281.10	347591	.	T	G	61	.	DP=12;VDB=0.00296109;SGB=-0.590765;RPB=0.0194886;MQB=0.331306;MQSB=0.760054;BQB=0.0194886;MQ0F=0;ICB=1;HOB=0.5;AC=1;AN=2;DP4=5,2,0,5;MQ=45	GT:PL:AD	0/1:94,0,169:7,5
line1110	intronic	NM_001027745.7,NM_171065.6,NM_171858.6	NC_003281.10	414416	414416	A	G	1	145	10	NC_003281.10	414416	.	A	G	145	.	DP=10;VDB=0.000574121;SGB=-0.662043;RPB=1;MQB=1;MQSB=0.625;BQB=1;MQ0F=0.1;AC=2;AN=2;DP4=1,0,1,8;MQ=27	GT:PL:AD	1/1:172,20,0:1,9
line1111	intronic	NM_001027745.7,NM_171065.6,NM_171858.6	NC_003281.10	414417	414417	A	T	1	145	10	NC_003281.10	414417	.	A	T	145	.	DP=10;VDB=0.000604457;SGB=-0.662043;RPB=1;MQB=1;MQSB=0.625;BQB=1;MQ0F=0.1;AC=2;AN=2;DP4=1,0,1,8;MQ=27	GT:PL:AD	1/1:172,20,0:1,9
line1112	intronic	NM_001027745.7,NM_171065.6,NM_171858.6	NC_003281.10	415034	415034	G	A	0.5	33.2319	22	NC_003281.10	415034	.	G	A	33.2319	.	DP=22;VDB=0.0283055;SGB=-0.636426;RPB=0.174694;MQB=0.46726;MQSB=0.101961;BQB=1;MQ0F=0.181818;ICB=1;HOB=0.5;AC=1;AN=2;DP4=5,10,4,3;MQ=25	GT:PL:AD	0/1:67,0,213:15,7
line1113	intronic	NM_001027745.7,NM_171065.6,NM_171858.6	NC_003281.10	415035	415035	T	A	0.5	31.0539	23	NC_003281.10	415035	.	T	A	31.0539	.	DP=23;VDB=0.0287765;SGB=-0.636426;RPB=0.134132;MQB=0.373673;MQSB=0.15754;BQB=0.973027;MQ0F=0.173913;ICB=1;HOB=0.5;AC=1;AN=2;DP4=6,10,4,3;MQ=26	GT:PL:AD	0/1:65,0,234:16,7
line1114	intronic	NM_001027745.7,NM_171065.6,NM_171858.6	NC_003281.10	415312	415312	G	A	0.5	96	38	NC_003281.10	415312	.	G	A	96	.	DP=42;VDB=9.60593e-06;SGB=-0.686358;RPB=0.00170284;MQB=0.00222461;MQSB=0.425976;BQB=0.214318;MQ0F=0;ICB=1;HOB=0.5;AC=1;AN=2;DP4=11,13,10,4;MQ=33	GT:PL:AD	0/1:130,0,255:24,14
line1115	intronic	NM_001027745.7,NM_171065.6,NM_171858.6	NC_003281.10	415357	415357	G	A	0.5	222	59	NC_003281.10	415357	.	G	A	222	.	DP=74;VDB=7.4571e-06;SGB=-0.69312;RPB=0.234136;MQB=0.0163663;MQSB=0.178232;BQB=0.282545;MQ0F=0;ICB=1;HOB=0.5;AC=1;AN=2;DP4=15,12,21,11;MQ=31	GT:PL:AD	0/1:255,0,255:27,32
line1116	intronic	NM_001027745.7,NM_171065.6,NM_171858.6	NC_003281.10	415358	415358	G	T	0.5	222	55	NC_003281.10	415358	.	G	T	222	.	DP=74;VDB=1.07692e-05;SGB=-0.693143;RPB=0.0497685;MQB=0.000391308;MQSB=0.330924;BQB=0.120294;MQ0F=0;ICB=1;HOB=0.5;AC=1;AN=2;DP4=10,7,25,13;MQ=31	GT:PL:AD	0/1:255,0,243:17,38
line1117	intronic	NM_001027745.7,NM_171065.6,NM_171858.6	NC_003281.10	415423	415423	A	G	0.5	210	95	NC_003281.10	415423	.	A	G	210	.	DP=119;VDB=0.000426183;SGB=-0.693127;RPB=0.125813;MQB=4.93101e-07;MQSB=0.919939;BQB=0.801953;MQ0F=0;ICB=1;HOB=0.5;AC=1;AN=2;DP4=39,23,17,16;MQ=36	GT:PL:AD	0/1:244,0,255:62,33
line1118	intronic	NM_001027745.7,NM_171065.6,NM_171858.6	NC_003281.10	415793	415793	T	A	0.5	71	58	NC_003281.10	415793	.	T	A	71	.	DP=65;VDB=0.000282297;SGB=-0.680642;RPB=0.0197018;MQB=0.121329;MQSB=0.828475;BQB=0.750178;MQ0F=0.123077;ICB=1;HOB=0.5;AC=1;AN=2;DP4=17,29,3,9;MQ=36	GT:PL:AD	0/1:106,0,255:46,12
line1119	intronic	NM_001027745.7,NM_171065.6,NM_171858.6	NC_003281.10	415810	415810	A	T	0.5	125	48	NC_003281.10	415810	.	A	T	125	.	DP=58;VDB=0.50701;SGB=-0.686358;RPB=0.288644;MQB=0.669404;MQSB=0.217759;BQB=0.446318;MQ0F=0.172414;ICB=1;HOB=0.5;AC=1;AN=2;DP4=11,23,4,10;MQ=33	GT:PL:AD	0/1:159,0,255:34,14
line1120	intergenic	NR_052041.1(dist=4307),NM_001312982.3(dist=3405)	NC_003281.10	450088	450088	C	T	0.5	74	55	NC_003281.10	450088	.	C	T	74	.	DP=58;VDB=0.00408047;SGB=-0.690438;RPB=0.999337;MQB=0.782048;MQSB=0.0144798;BQB=0.999834;MQ0F=0.155172;ICB=1;HOB=0.5;AC=1;AN=2;DP4=25,13,15,2;MQ=24	GT:PL:AD	0/1:107,0,255:38,17
line1121	intergenic	NR_052041.1(dist=4471),NM_001312982.3(dist=3241)	NC_003281.10	450252	450252	C	T	0.5	158	58	NC_003281.10	450252	.	C	T	158	.	DP=67;VDB=0.903539;SGB=-0.692914;RPB=0.998891;MQB=0.796188;MQSB=0.375953;BQB=0.996278;MQ0F=0.119403;ICB=1;HOB=0.5;AC=1;AN=2;DP4=12,21,11,14;MQ=23	GT:PL:AD	0/1:191,0,255:33,25
line1122	intergenic	NR_052041.1(dist=4543),NM_001312982.3(dist=3169)	NC_003281.10	450324	450324	C	T	0.5	6.18995	54	NC_003281.10	450324	.	C	T	6.18995	.	DP=63;VDB=0.0999674;SGB=-0.686358;RPB=0.172369;MQB=0.0488242;MQSB=0.820053;BQB=0.737902;MQ0F=0.15873;ICB=1;HOB=0.5;AC=1;AN=2;DP4=23,17,10,4;MQ=24	GT:PL:AD	0/1:40,0,255:40,14
line1123	intergenic	NR_052041.1(dist=5127),NM_001312982.3(dist=2585)	NC_003281.10	450908	450908	C	T	0.5	111	74	NC_003281.10	450908	.	C	T	111	.	DP=102;VDB=0.0133104;SGB=-0.692914;RPB=0.561555;MQB=0.216806;MQSB=0.0511139;BQB=0.0218274;MQ0F=0.196078;ICB=1;HOB=0.5;AC=1;AN=2;DP4=24,25,12,13;MQ=22	GT:PL:AD	0/1:145,0,255:49,25
line1124	intergenic	NR_052041.1(dist=5281),NM_001312982.3(dist=2431)	NC_003281.10	451062	451062	T	A	0.5	30.5545	56	NC_003281.10	451062	.	T	A	30.5545	.	DP=71;VDB=0.942287;SGB=-0.686358;RPB=0.2486;MQB=0.473057;MQSB=0.00152117;BQB=0.975559;MQ0F=0.0704225;ICB=1;HOB=0.5;AC=1;AN=2;DP4=27,16,5,9;MQ=25	GT:PL:AD	0/1:65,0,255:43,13
line1125	downstream	NM_001312981.2,NM_001312982.3,NM_001393256.1	NC_003281.10	452678	452678	C	T	0.5	4.98522	39	NC_003281.10	452678	.	C	T	4.98522	.	DP=45;VDB=0.0443256;SGB=-0.616816;RPB=0.981239;MQB=0.0017597;MQSB=0.706149;BQB=0.990763;MQ0F=0.0444444;ICB=1;HOB=0.5;AC=1;AN=2;DP4=10,23,3,3;MQ=45	GT:PL:AD	0/1:40,0,255:33,6
line1126	downstream	NM_001312981.2,NM_001312982.3,NM_001393256.1	NC_003281.10	452720	452720	T	G	0.5	155	30	NC_003281.10	452720	.	T	G	155	.	DP=33;VDB=0.254982;SGB=-0.680642;RPB=0.333647;MQB=0.00055197;MQSB=0.639327;BQB=0.622498;MQ0F=0.0606061;ICB=1;HOB=0.5;AC=1;AN=2;DP4=8,10,2,10;MQ=43	GT:PL:AD	0/1:188,0,255:18,12
line1127	downstream	NM_001312981.2,NM_001312982.3,NM_001312983.3,NM_001312984.3,NM_001312985.3,NM_001312986.3,NM_001393256.1	NC_003281.10	453185	453185	T	A	0.5	201	36	NC_003281.10	453185	.	T	A	201	.	DP=41;VDB=0.222179;SGB=-0.683931;RPB=0.210382;MQB=9.87244e-05;MQSB=0.66755;BQB=0.911894;MQ0F=0.0243902;ICB=1;HOB=0.5;AC=1;AN=2;DP4=13,11,7,6;MQ=45	GT:PL:AD	0/1:234,0,255:24,12
line1128	downstream	NM_001312981.2,NM_001312982.3,NM_001312983.3,NM_001312984.3,NM_001312985.3,NM_001312986.3,NM_001393256.1	NC_003281.10	453242	453242	T	G	0.5	207	26	NC_003281.10	453242	.	T	G	207	.	DP=32;VDB=0.737558;SGB=-0.683931;RPB=0.743893;MQB=0.000335463;MQSB=0.096972;BQB=0.840382;MQ0F=0;ICB=1;HOB=0.5;AC=1;AN=2;DP4=10,3,2,11;MQ=45	GT:PL:AD	0/1:240,0,254:13,13
line1129	intronic	NM_064800.4	NC_003281.10	467790	467790	G	A	0.5	4.56777	29	NC_003281.10	467790	.	G	A	4.56777	.	DP=31;VDB=0.0117389;SGB=-0.556411;RPB=0.0293636;MQB=0.00673795;MQSB=1;BQB=0.561019;MQ0F=0;ICB=1;HOB=0.5;AC=1;AN=2;DP4=13,12,2,2;MQ=47	GT:PL:AD	0/1:39,0,255:25,4
line1130	intronic	NM_064800.4	NC_003281.10	467835	467835	G	C	0.5	77	33	NC_003281.10	467835	.	G	C	77	.	DP=36;VDB=0.0266148;SGB=-0.651104;RPB=0.243713;MQB=0.000147228;MQSB=0.921155;BQB=0.0061183;MQ0F=0;ICB=1;HOB=0.5;AC=1;AN=2;DP4=14,11,6,2;MQ=46	GT:PL:AD	0/1:111,0,255:25,8
line1131	intronic	NM_064800.4	NC_003281.10	467852	467852	G	A	0.5	90	34	NC_003281.10	467852	.	G	A	90	.	DP=39;VDB=0.0266148;SGB=-0.651104;RPB=0.585131;MQB=0.000134454;MQSB=0.970446;BQB=0.99261;MQ0F=0;ICB=1;HOB=0.5;AC=1;AN=2;DP4=14,12,6,2;MQ=46	GT:PL:AD	0/1:124,0,255:26,8
line1132	intronic	NM_064800.4	NC_003281.10	467995	467995	G	A	0.5	160	28	NC_003281.10	467995	.	G	A	160	.	DP=32;VDB=0.0102327;SGB=-0.662043;RPB=0.058074;MQB=0.000144125;MQSB=0.404037;BQB=0.802111;MQ0F=0;ICB=1;HOB=0.5;AC=1;AN=2;DP4=13,6,3,6;MQ=48	GT:PL:AD	0/1:193,0,255:19,9
line1133	intronic	NM_064802.7	NC_003281.10	478090	478090	G	A	0.5	203	19	NC_003281.10	478090	.	G	A	203	.	DP=21;VDB=4.61927e-05;SGB=-0.676189;RPB=0.00136037;MQB=0.0244164;MQSB=0.594025;BQB=0.946915;MQ0F=0;ICB=1;HOB=0.5;AC=1;AN=2;DP4=4,4,5,6;MQ=39	GT:PL:AD	0/1:236,0,181:8,11
line1134	intronic	NM_064802.7	NC_003281.10	478121	478121	A	T	0.5	221	20	NC_003281.10	478121	.	A	T	221	.	DP=23;VDB=0.000304667;SGB=-0.688148;RPB=0.00471436;MQB=0.201704;MQSB=0.372419;BQB=0.976472;MQ0F=0;ICB=1;HOB=0.5;AC=1;AN=2;DP4=2,3,9,6;MQ=39	GT:PL:AD	0/1:255,0,97:5,15
line1135	upstream	NM_064804.9	NC_003281.10	490793	490793	C	T	0.5	53	18	NC_003281.10	490793	.	C	T	53	.	DP=18;VDB=0.0190094;SGB=-0.556411;RPB=0.0120216;MQB=0.0221033;MQSB=0.984335;BQB=0.331124;MQ0F=0;ICB=1;HOB=0.5;AC=1;AN=2;DP4=7,7,3,1;MQ=48	GT:PL:AD	0/1:87,0,255:14,4
line1136	intronic	NM_064804.9	NC_003281.10	498872	498872	C	A	0.5	155	34	NC_003281.10	498872	.	C	A	155	.	DP=37;VDB=0.000205185;SGB=-0.689466;RPB=0.00329066;MQB=2.28149e-05;MQSB=0.63452;BQB=0.70974;MQ0F=0;ICB=1;HOB=0.5;AC=1;AN=2;DP4=10,8,5,11;MQ=37	GT:PL:AD	0/1:188,0,255:18,16
line1137	intronic	NM_001027740.7,NM_001393258.1	NC_003281.10	578455	578455	T	A	0.5	112	24	NC_003281.10	578455	.	T	A	112	.	DP=30;VDB=0.266982;SGB=-0.636426;RPB=0.410897;MQB=0.539212;MQSB=0.812671;BQB=0.729697;MQ0F=0.0333333;ICB=1;HOB=0.5;AC=1;AN=2;DP4=6,11,4,3;MQ=40	GT:PL:AD	0/1:145,0,255:17,7
line1138	intronic	NM_001027740.7,NM_001393258.1	NC_003281.10	578508	578508	T	C	0.5	153	22	NC_003281.10	578508	.	T	C	153	.	DP=26;VDB=0.738388;SGB=-0.651104;RPB=0.14102;MQB=0.845114;MQSB=0.854648;BQB=0.997674;MQ0F=0.0384615;ICB=1;HOB=0.5;AC=1;AN=2;DP4=5,9,5,3;MQ=38	GT:PL:AD	0/1:186,0,246:14,8
line1139	intronic	NM_001027740.7,NM_001393258.1	NC_003281.10	578669	578669	T	A	0.5	5.71654	20	NC_003281.10	578669	.	T	A	5.71654	.	DP=25;VDB=0.0532881;SGB=-0.511536;RPB=0.333524;MQB=0.360231;MQSB=0.916401;BQB=0.476686;MQ0F=0;ICB=1;HOB=0.5;AC=1;AN=2;DP4=11,6,0,3;MQ=45	GT:PL:AD	0/1:40,0,255:17,3
line1140	intronic	NM_001027744.5	NC_003281.10	598280	598280	G	C	1	225	27	NC_003281.10	598280	.	G	C	225	.	DP=29;VDB=0.323813;SGB=-0.693021;MQSB=0.985196;MQ0F=0;AC=2;AN=2;DP4=0,0,11,16;MQ=45	GT:PL:AD	1/1:255,81,0:0,27
line1141	intronic	NM_001381695.1	NC_003281.10	625201	625201	T	C	0.5	66	20	NC_003281.10	625201	.	T	C	66	.	DP=28;VDB=0.248351;SGB=-0.636426;RPB=0.962269;MQB=0.303044;MQSB=0.303044;BQB=0.119738;MQ0F=0;ICB=1;HOB=0.5;AC=1;AN=2;DP4=13,0,0,7;MQ=49	GT:PL:AD	0/1:99,0,176:13,7
line1142	intronic	NM_064822.3	NC_003281.10	628766	628766	A	C	1	225	18	NC_003281.10	628766	.	A	C	225	.	DP=20;VDB=0.756272;SGB=-0.691153;MQSB=0.94769;MQ0F=0;AC=2;AN=2;DP4=0,0,6,12;MQ=46	GT:PL:AD	1/1:255,54,0:0,18
line1143	intronic	NM_064826.7	NC_003281.10	639593	639593	T	C	0.5	26.1225	16	NC_003281.10	639593	.	T	C	26.1225	.	DP=17;VDB=0.0279572;SGB=-0.511536;RPB=0.032027;MQB=0.0381218;MQSB=0.86931;BQB=0.682254;MQ0F=0;ICB=1;HOB=0.5;AC=1;AN=2;DP4=7,6,2,1;MQ=48	GT:PL:AD	0/1:61,0,255:13,3
line1144	intronic	NM_001026010.5,NM_064838.4	NC_003281.10	690483	690483	C	T	0.5	4.00345	26	NC_003281.10	690483	.	C	T	4.00345	.	DP=32;VDB=0.891512;SGB=-0.556411;RPB=0.441233;MQB=0.0816199;MQSB=0.978682;BQB=0.42136;MQ0F=0;ICB=1;HOB=0.5;AC=1;AN=2;DP4=12,10,3,1;MQ=47	GT:PL:AD	0/1:38,0,255:22,4
line1145	intronic	NM_001026010.5,NM_064838.4	NC_003281.10	690628	690628	C	T	0.5	87	34	NC_003281.10	690628	.	C	T	87	.	DP=43;VDB=0.00768808;SGB=-0.670168;RPB=0.12945;MQB=0.00112477;MQSB=0.513916;BQB=0.993592;MQ0F=0;ICB=1;HOB=0.5;AC=1;AN=2;DP4=15,9,2,8;MQ=45	GT:PL:AD	0/1:121,0,255:24,10
line1146	intronic	NM_001026010.5,NM_064838.4	NC_003281.10	690671	690671	A	T	0.5	18.5867	26	NC_003281.10	690671	.	A	T	18.5867	.	DP=34;VDB=0.00476095;SGB=-0.616816;RPB=0.0182395;MQB=0.00158639;MQSB=0.996974;BQB=0.3143;MQ0F=0;ICB=1;HOB=0.5;AC=1;AN=2;DP4=9,11,2,4;MQ=44	GT:PL:AD	0/1:54,0,255:20,6
line1147	intronic	NM_001026010.5	NC_003281.10	703556	703556	T	C	0.5	222	28	NC_003281.10	703556	.	T	C	222	.	DP=29;VDB=0.276014;SGB=-0.688148;RPB=0.695496;MQB=0.0867641;MQSB=0.995699;BQB=0.942064;MQ0F=0.448276;ICB=1;HOB=0.5;AC=1;AN=2;DP4=10,3,6,9;MQ=22	GT:PL:AD	0/1:255,0,83:13,15
line1148	intronic	NM_001026010.5	NC_003281.10	703733	703733	A	G	0.5	222	44	NC_003281.10	703733	.	A	G	222	.	DP=47;VDB=0.281883;SGB=-0.692717;RPB=0.0490673;MQB=0.0194075;MQSB=0.414667;BQB=0.975394;MQ0F=0.191489;ICB=1;HOB=0.5;AC=1;AN=2;DP4=11,10,14,9;MQ=32	GT:PL:AD	0/1:255,0,215:21,23
line1149	upstream	NM_171067.5	NC_003281.10	753323	753323	C	G	1	225	36	NC_003281.10	753323	.	C	G	225	.	DP=36;VDB=0.862176;SGB=-0.693139;MQSB=0.846966;MQ0F=0;AC=2;AN=2;DP4=0,0,23,13;MQ=38	GT:PL:AD	1/1:255,108,0:0,36
line1150	upstream	NM_171067.5	NC_003281.10	753324	753324	G	C	1	225	36	NC_003281.10	753324	.	G	C	225	.	DP=36;VDB=0.857766;SGB=-0.693139;MQSB=0.846966;MQ0F=0;AC=2;AN=2;DP4=0,0,23,13;MQ=38	GT:PL:AD	1/1:255,108,0:0,36
line1151	intronic	NM_001384020.2	NC_003281.10	910202	910202	T	G	0.5	13.1753	26	NC_003281.10	910202	.	T	G	13.1753	.	DP=34;VDB=0.551573;SGB=-0.616816;RPB=0.860708;MQB=0.799256;MQSB=0.945959;BQB=0.0277315;MQ0F=0;ICB=1;HOB=0.5;AC=1;AN=2;DP4=13,7,0,6;MQ=49	GT:PL:AD	0/1:48,0,255:20,6
line1152	intergenic	NM_001393271.1(dist=5230),NM_001330938.4(dist=1876)	NC_003281.10	931546	931546	T	C	1	86	299	NC_003281.10	931546	.	T	C	86	.	DP=380;VDB=1.6689e-15;SGB=-0.693147;RPB=5.82495e-05;MQB=1.89673e-12;MQSB=0.488929;BQB=0.385821;MQ0F=0.0421053;AC=2;AN=2;DP4=21,26,114,138;MQ=25	GT:PL:AD	1/1:113,6,0:47,252
line1153	intergenic	NM_001393271.1(dist=5275),NM_001330938.4(dist=1831)	NC_003281.10	931591	931591	G	T	0.5	33.3969	187	NC_003281.10	931591	.	G	T	33.3969	.	DP=223;VDB=0.000100719;SGB=-0.693147;RPB=2.04015e-05;MQB=0.0102814;MQSB=0.343552;BQB=0.0710924;MQ0F=0.0224215;ICB=1;HOB=0.5;AC=1;AN=2;DP4=56,85,22,24;MQ=26	GT:PL:AD	0/1:68,0,255:141,46
line1154	intergenic	NM_001393271.1(dist=5286),NM_001330938.4(dist=1820)	NC_003281.10	931602	931602	G	C	0.5	33.2183	144	NC_003281.10	931602	.	G	C	33.2183	.	DP=183;VDB=1.98237e-10;SGB=-0.692976;RPB=0.00304192;MQB=0.875003;MQSB=0.169474;BQB=0.455384;MQ0F=0.0218579;ICB=1;HOB=0.5;AC=1;AN=2;DP4=49,69,13,13;MQ=27	GT:PL:AD	0/1:68,0,255:118,26
line1155	intergenic	NM_001393271.1(dist=5301),NM_001330938.4(dist=1805)	NC_003281.10	931617	931617	G	A	0.5	216	92	NC_003281.10	931617	.	G	A	216	.	DP=114;VDB=7.54833e-16;SGB=-0.693145;RPB=2.00617e-11;MQB=0.82283;MQSB=0.0347545;BQB=0.953;MQ0F=0.0263158;ICB=1;HOB=0.5;AC=1;AN=2;DP4=18,33,18,23;MQ=25	GT:PL:AD	0/1:249,0,255:51,41
line1156	intergenic	NM_001393271.1(dist=5305),NM_001330938.4(dist=1801)	NC_003281.10	931621	931621	A	G	0.5	212	88	NC_003281.10	931621	.	A	G	212	.	DP=103;VDB=2.19853e-07;SGB=-0.693143;RPB=3.9769e-08;MQB=0.937921;MQSB=0.074113;BQB=0.708748;MQ0F=0.0291262;ICB=1;HOB=0.5;AC=1;AN=2;DP4=17,33,15,23;MQ=24	GT:PL:AD	0/1:245,0,255:50,38
line1157	intergenic	NM_001393271.1(dist=5313),NM_001330938.4(dist=1793)	NC_003281.10	931629	931629	C	G	0.5	79	69	NC_003281.10	931629	.	C	G	79	.	DP=87;VDB=7.29572e-08;SGB=-0.692352;RPB=1.19248e-06;MQB=0.513756;MQSB=0.0691481;BQB=0.933262;MQ0F=0.0229885;ICB=1;HOB=0.5;AC=1;AN=2;DP4=17,31,10,11;MQ=25	GT:PL:AD	0/1:113,0,255:48,21
line1158	intergenic	NM_001393271.1(dist=5329),NM_001330938.4(dist=1777)	NC_003281.10	931645	931645	G	T	0.5	48.5993	57	NC_003281.10	931645	.	G	T	48.5993	.	DP=63;VDB=0.0145265;SGB=-0.683931;RPB=0.482272;MQB=0.710192;MQSB=0.111952;BQB=0.960125;MQ0F=0.031746;ICB=1;HOB=0.5;AC=1;AN=2;DP4=19,25,2,11;MQ=26	GT:PL:AD	0/1:83,0,255:44,13
line1159	intergenic	NM_001393271.1(dist=5346),NM_001330938.4(dist=1760)	NC_003281.10	931662	931662	T	G	0.5	221	49	NC_003281.10	931662	.	T	G	221	.	DP=55;VDB=0.000577605;SGB=-0.693144;RPB=0.0874026;MQB=0.999692;MQSB=0.0660154;BQB=0.272532;MQ0F=0.0363636;ICB=1;HOB=0.5;AC=1;AN=2;DP4=4,6,13,26;MQ=27	GT:PL:AD	0/1:255,0,85:10,39
line1160	exonic	rna-CELE_T12B5.12	NC_003281.10	960865	960865	A	C	0.5	11.8596	14	NC_003281.10	960865	.	A	C	11.8596	.	DP=16;VDB=0.0452455;SGB=-0.556411;RPB=1;MQB=0.140858;MQSB=0.278037;BQB=0.0183156;MQ0F=0;ICB=1;HOB=0.5;AC=1;AN=2;DP4=1,9,4,0;MQ=47	GT:PL:AD	0/1:46,0,200:10,4
line1161	downstream	NM_064954.5,rna-CELE_Y119D3B.18	NC_003281.10	1252547	1252547	A	G	0.5	172	119	NC_003281.10	1252547	.	A	G	172	.	DP=133;VDB=2.05166e-20;SGB=-0.693147;RPB=7.63663e-08;MQB=4.12498e-15;MQSB=0.971565;BQB=0.657615;MQ0F=0.0977444;ICB=1;HOB=0.5;AC=1;AN=2;DP4=27,23,47,23;MQ=26	GT:PL:AD	0/1:205,0,255:50,69
line1162	UTR5	NM_064958.2(NM_064958.2#NC_003281.10#1256818:c.-884T>A)	NC_003281.10	1258540	1258540	T	A	0.5	184	38	NC_003281.10	1258540	.	T	A	184	.	DP=45;VDB=0.554656;SGB=-0.690438;RPB=0.907591;MQB=0.0213135;MQSB=0.627894;BQB=0.64321;MQ0F=0.133333;ICB=1;HOB=0.5;AC=1;AN=2;DP4=14,7,6,11;MQ=37	GT:PL:AD	0/1:217,0,255:21,17
line1163	downstream	NM_064958.2,rna-CELE_Y119D3B.20	NC_003281.10	1261185	1261185	A	G	0.5	4.03707	59	NC_003281.10	1261185	.	A	G	4.03707	.	DP=73;VDB=1.47371e-14;SGB=-0.693132;RPB=8.20622e-06;MQB=6.5256e-10;MQSB=0.15966;BQB=0.931818;MQ0F=0.164384;ICB=1;HOB=0.5;AC=1;AN=2;DP4=13,12,8,26;MQ=23	GT:PL:AD	0/1:36,0,255:25,34
line1164	downstream	rna-CELE_Y119D3B.20	NC_003281.10	1261297	1261297	G	A	0.5	95	24	NC_003281.10	1261297	.	G	A	95	.	DP=30;VDB=0.493668;SGB=-0.636426;RPB=0.283511;MQB=0.00714258;MQSB=0.999581;BQB=0.849284;MQ0F=0.0333333;ICB=1;HOB=0.5;AC=1;AN=2;DP4=8,9,5,2;MQ=42	GT:PL:AD	0/1:129,0,255:17,7
line1165	exonic	NM_001083185.1	NC_003281.10	1287914	1287914	A	C	0.5	24.8559	17	NC_003281.10	1287914	.	A	C	24.8559	.	DP=21;VDB=0.0284856;SGB=-0.590765;RPB=0.818731;MQB=0.0407622;MQSB=0.148858;BQB=0.0529245;MQ0F=0;ICB=1;HOB=0.5;AC=1;AN=2;DP4=2,10,5,0;MQ=48	GT:PL:AD	0/1:59,0,231:12,5
line1166	intergenic	NM_064975.1(dist=1379),NM_064976.1(dist=2851)	NC_003281.10	1300863	1300863	T	A	0.5	71	63	NC_003281.10	1300863	.	T	A	71	.	DP=87;VDB=6.55716e-08;SGB=-0.693146;RPB=0.430872;MQB=1.05273e-09;MQSB=0.0506828;BQB=0.576361;MQ0F=0.298851;ICB=1;HOB=0.5;AC=1;AN=2;DP4=13,8,8,34;MQ=22	GT:PL:AD	0/1:104,0,255:21,42
line1167	intergenic	NM_064975.1(dist=2060),NM_064976.1(dist=2170)	NC_003281.10	1301544	1301544	T	C	0.5	151	302	NC_003281.10	1301544	.	T	C	151	.	DP=404;VDB=0.307881;SGB=-0.693147;RPB=0.00241414;MQB=0.496895;MQSB=0.130052;BQB=0.226018;MQ0F=0.131188;ICB=1;HOB=0.5;AC=1;AN=2;DP4=98,98,76,32;MQ=20	GT:PL:AD	0/1:184,0,255:196,106
line1168	intronic	NM_001368615.2	NC_003281.10	1318421	1318421	G	C	1	225	17	NC_003281.10	1318421	.	G	C	225	.	DP=19;VDB=0.625519;SGB=-0.690438;MQSB=1;MQ0F=0;AC=2;AN=2;DP4=0,0,12,5;MQ=46	GT:PL:AD	1/1:255,51,0:0,17
line1169	intergenic	rna-CELE_Y82E9BR.7(dist=3161),NR_101789.1(dist=4656)	NC_003281.10	1365839	1365839	A	G	0.5	179	20	NC_003281.10	1365839	.	A	G	179	.	DP=23;VDB=0.00032762;SGB=-0.680642;RPB=0.0260997;MQB=0.180092;MQSB=0.144941;BQB=0.988166;MQ0F=0.0869565;ICB=1;HOB=0.5;AC=1;AN=2;DP4=7,1,3,9;MQ=30	GT:PL:AD	0/1:213,0,71:8,12
line1170	intergenic	rna-CELE_Y82E9BR.7(dist=3211),NR_101789.1(dist=4606)	NC_003281.10	1365889	1365889	A	T	0.5	44.8052	15	NC_003281.10	1365889	.	A	T	44.8052	.	DP=15;VDB=0.0230159;SGB=-0.556411;RPB=0.0851732;MQB=0.966484;MQSB=0.499352;BQB=0.966484;MQ0F=0.0666667;ICB=1;HOB=0.5;AC=1;AN=2;DP4=9,2,0,4;MQ=35	GT:PL:AD	0/1:78,0,170:11,4
line1171	intergenic	rna-CELE_Y82E9BR.7(dist=4196),NR_101789.1(dist=3621)	NC_003281.10	1366874	1366874	A	T	0.5	31.3348	23	NC_003281.10	1366874	.	A	T	31.3348	.	DP=23;VDB=0.125998;SGB=-0.590765;RPB=0.0403118;MQB=0.230053;MQSB=0.692559;BQB=1;MQ0F=0;ICB=1;HOB=0.5;AC=1;AN=2;DP4=13,5,5,0;MQ=38	GT:PL:AD	0/1:66,0,255:18,5
line1172	intergenic	NR_101789.1(dist=1322),NM_001381731.1(dist=1515)	NC_003281.10	1372890	1372890	A	C	0.5	16.8631	16	NC_003281.10	1372890	.	A	C	16.8631	.	DP=23;VDB=0.312308;SGB=-0.590765;RPB=0.492881;MQB=0.492881;MQSB=0.686279;BQB=0.00929689;MQ0F=0;ICB=1;HOB=0.5;AC=1;AN=2;DP4=1,10,5,0;MQ=48	GT:PL:AD	0/1:51,0,203:11,5
line1173	intergenic	NM_001027789.6(dist=9105),rna-CELE_Y82E9BR.2(dist=2765)	NC_003281.10	1436331	1436331	T	C	1	225	37	NC_003281.10	1436331	.	T	C	225	.	DP=39;VDB=0.0140572;SGB=-0.693141;MQSB=0.419416;MQ0F=0;AC=2;AN=2;DP4=0,0,16,21;MQ=45	GT:PL:AD	1/1:255,111,0:0,37
line1174	intergenic	rna-CELE_Y82E9BR.2(dist=1601),NM_001027791.5(dist=2701)	NC_003281.10	1444793	1444793	A	G	0.5	13.657	16	NC_003281.10	1444793	.	A	G	13.657	.	DP=20;VDB=0.0452455;SGB=-0.556411;RPB=0.119433;MQB=0.88901;MQSB=0.976745;BQB=0.236649;MQ0F=0;ICB=1;HOB=0.5;AC=1;AN=2;DP4=2,10,4,0;MQ=49	GT:PL:AD	0/1:48,0,209:12,4
line1175	intergenic	NM_065031.1(dist=3253),NM_001381743.1(dist=7493)	NC_003281.10	1644988	1644988	T	A	1	225	12	NC_003281.10	1644988	.	T	A	225	.	DP=13;VDB=0.449605;SGB=-0.680642;MQSB=0.95494;MQ0F=0;AC=2;AN=2;DP4=0,0,7,5;MQ=46	GT:PL:AD	1/1:255,36,0:0,12
line1176	intronic	NM_065036.7	NC_003281.10	1656605	1656605	C	A	0.5	3.55866	13	NC_003281.10	1656605	.	C	A	3.55866	.	DP=15;VDB=0.343065;SGB=-0.556411;RPB=1;MQB=0.269146;MQSB=0.748798;BQB=0.826565;MQ0F=0.133333;ICB=1;HOB=0.5;AC=1;AN=2;DP4=2,7,1,3;MQ=28	GT:PL:AD	0/1:35,0,150:9,4
line1177	intronic	NM_065036.7	NC_003281.10	1656692	1656692	A	C	0.5	20.1028	12	NC_003281.10	1656692	.	A	C	20.1028	.	DP=16;VDB=0.018555;SGB=-0.590765;RPB=0.0194886;MQB=0.760054;MQSB=0.857404;BQB=0.95494;MQ0F=0.125;ICB=1;HOB=0.5;AC=1;AN=2;DP4=3,4,0,5;MQ=27	GT:PL:AD	0/1:53,0,125:7,5
line1178	intronic	NM_065036.7	NC_003281.10	1656699	1656699	T	G	0.5	4.36426	13	NC_003281.10	1656699	.	T	G	4.36426	.	DP=16;VDB=0.02;SGB=-0.453602;RPB=0.363636;MQB=0.363636;MQSB=0.928296;BQB=1;MQ0F=0.125;ICB=1;HOB=0.5;AC=1;AN=2;DP4=2,9,2,0;MQ=24	GT:PL:AD	0/1:36,0,106:11,2
line1179	exonic	NM_065048.3	NC_003281.10	1711313	1711313	A	T	1	225	25	NC_003281.10	1711313	.	A	T	225	.	DP=26;VDB=0.140342;SGB=-0.692914;MQSB=0.948139;MQ0F=0;AC=2;AN=2;DP4=0,0,12,13;MQ=45	GT:PL:AD	1/1:255,75,0:0,25
line1180	intronic	NM_001267916.2,NM_001267917.3	NC_003281.10	1871859	1871859	A	T	1	225	19	NC_003281.10	1871859	.	A	T	225	.	DP=20;VDB=0.444751;SGB=-0.69168;MQSB=0.758709;MQ0F=0;AC=2;AN=2;DP4=0,0,8,11;MQ=45	GT:PL:AD	1/1:255,57,0:0,19
line1181	intronic	NM_001267916.2,NM_001267917.3	NC_003281.10	1875601	1875601	T	A	1	225	13	NC_003281.10	1875601	.	T	A	225	.	DP=17;VDB=0.342345;SGB=-0.683931;MQSB=0.623736;MQ0F=0;AC=2;AN=2;DP4=0,0,6,7;MQ=45	GT:PL:AD	1/1:255,39,0:0,13
line1182	exonic	NM_001027676.4,NM_001404271.1	NC_003281.10	1879552	1879552	T	G	1	225	29	NC_003281.10	1879552	.	T	G	225	.	DP=34;VDB=0.711313;SGB=-0.693079;MQSB=0.82972;MQ0F=0;AC=2;AN=2;DP4=0,0,15,14;MQ=45	GT:PL:AD	1/1:255,87,0:0,29
line1183	UTR3	NM_001027676.4(NM_001027676.4#NC_003281.10#1878364:c.*51A>G),NM_001404270.1(NM_001404270.1#NC_003281.10#1878364:c.*51A>G)	NC_003281.10	1880798	1880798	A	G	0.5	11.1787	22	NC_003281.10	1880798	.	A	G	11.1787	.	DP=28;VDB=0.176043;SGB=-0.590765;RPB=0.330242;MQB=0.801124;MQSB=0.892142;BQB=0.0390978;MQ0F=0;ICB=1;HOB=0.5;AC=1;AN=2;DP4=3,14,5,0;MQ=49	GT:PL:AD	0/1:46,0,255:17,5
line1184	exonic	rna-CELE_F53A3.5	NC_003281.10	1935384	1935384	C	T	0.5	5.88004	16	NC_003281.10	1935384	.	C	T	5.88004	.	DP=18;VDB=0.036923;SGB=-0.511536;RPB=0.032027;MQB=0.032027;MQSB=0.987474;BQB=0.832553;MQ0F=0;ICB=1;HOB=0.5;AC=1;AN=2;DP4=6,7,1,2;MQ=47	GT:PL:AD	0/1:40,0,255:13,3
line1185	upstream	NM_065084.3,rna-CELE_R155.4	NC_003281.10	1976897	1976897	T	C	0.5	41.7585	8	NC_003281.10	1976897	.	T	C	41.7585	.	DP=12;VDB=0.479322;SGB=-0.616816;RPB=0.166667;MQB=0.666667;MQSB=0.666667;BQB=0.75;MQ0F=0;ICB=1;HOB=0.5;AC=1;AN=2;DP4=0,2,6,0;MQ=43	GT:PL:AD	0/1:75,0,37:2,6
line1186	ncRNA_intronic	NR_171650.1	NC_003281.10	1986040	1986040	G	T	0.5	28.2641	13	NC_003281.10	1986040	.	G	T	28.2641	.	DP=14;VDB=0.0343724;SGB=-0.556411;RPB=0.0211283;MQB=0.269146;MQSB=0.127819;BQB=0.953497;MQ0F=0;ICB=1;HOB=0.5;AC=1;AN=2;DP4=7,2,3,1;MQ=36	GT:PL:AD	0/1:62,0,187:9,4
line1187	intronic	NM_001381755.2,NM_001381756.1,NM_001381757.1,NM_001384036.1	NC_003281.10	2016273	2016273	T	C	0.5	4.33909	14	NC_003281.10	2016273	.	T	C	4.33909	.	DP=15;VDB=0.14;SGB=-0.453602;RPB=0.583333;MQB=0;MQSB=0.991701;BQB=1;MQ0F=0;ICB=1;HOB=0.5;AC=1;AN=2;DP4=5,7,1,1;MQ=49	GT:PL:AD	0/1:38,0,255:12,2
line1188	intronic	NM_001381759.2,NM_001384037.2	NC_003281.10	2043405	2043405	C	T	1	225	26	NC_003281.10	2043405	.	C	T	225	.	DP=28;VDB=0.690995;SGB=-0.692976;MQSB=0.937241;MQ0F=0;AC=2;AN=2;DP4=0,0,12,14;MQ=45	GT:PL:AD	1/1:255,78,0:0,26
line1189	intronic	NM_065104.8	NC_003281.10	2132891	2132891	T	C	1	225	21	NC_003281.10	2132891	.	T	C	225	.	DP=22;VDB=0.00519815;SGB=-0.692352;MQSB=0.937845;MQ0F=0;AC=2;AN=2;DP4=0,0,4,17;MQ=46	GT:PL:AD	1/1:255,63,0:0,21
line1190	intronic	NM_001393294.1,NM_065104.8	NC_003281.10	2146104	2146104	T	A	1	225	35	NC_003281.10	2146104	.	T	A	225	.	DP=39;VDB=0.404145;SGB=-0.693136;MQSB=0.975679;MQ0F=0;AC=2;AN=2;DP4=0,0,22,13;MQ=45	GT:PL:AD	1/1:255,105,0:0,35
line1191	intronic	NM_001381763.1	NC_003281.10	2156996	2156996	G	A	1	225	13	NC_003281.10	2156996	.	G	A	225	.	DP=13;VDB=0.389823;SGB=-0.683931;MQSB=0.695312;MQ0F=0;AC=2;AN=2;DP4=0,0,7,6;MQ=45	GT:PL:AD	1/1:255,39,0:0,13
line1192	intronic	NM_065110.5	NC_003281.10	2208423	2208423	A	T	1	228	13	NC_003281.10	2208423	.	A	T	228	.	DP=17;VDB=0.0461932;SGB=-0.680642;RPB=1;MQB=1;MQSB=0.826565;BQB=1;MQ0F=0;AC=2;AN=2;DP4=0,1,4,8;MQ=46	GT:PL:AD	1/1:255,15,0:1,12
line1193	exonic	NM_065124.3	NC_003281.10	2253925	2253925	A	T	1	225	19	NC_003281.10	2253925	.	A	T	225	.	DP=21;VDB=0.336065;SGB=-0.69168;MQSB=0.946915;MQ0F=0;AC=2;AN=2;DP4=0,0,11,8;MQ=45	GT:PL:AD	1/1:255,57,0:0,19
line1194	intronic	NM_001381770.1	NC_003281.10	2282509	2282509	T	G	0.5	73	18	NC_003281.10	2282509	.	T	G	73	.	DP=19;VDB=0.00663729;SGB=-0.636426;RPB=0.00267963;MQB=0.526867;MQSB=0.526867;BQB=0.883327;MQ0F=0;ICB=1;HOB=0.5;AC=1;AN=2;DP4=7,4,4,3;MQ=31	GT:PL:AD	0/1:106,0,200:11,7
line1195	intronic	NM_001381770.1	NC_003281.10	2282516	2282516	A	T	0.5	24.273	16	NC_003281.10	2282516	.	A	T	24.273	.	DP=19;VDB=0.0139857;SGB=-0.590765;RPB=0.00929689;MQB=0.560378;MQSB=0.428674;BQB=0.823561;MQ0F=0;ICB=1;HOB=0.5;AC=1;AN=2;DP4=7,4,3,2;MQ=31	GT:PL:AD	0/1:58,0,202:11,5
line1196	intronic	NM_065135.9	NC_003281.10	2326025	2326025	C	T	0.5	98	5	NC_003281.10	2326025	.	C	T	98	.	DP=5;VDB=0.0117389;SGB=-0.556411;RPB=1;MQB=1;MQSB=0.666667;BQB=1;MQ0F=0;ICB=1;HOB=0.5;AC=1;AN=2;DP4=0,1,2,2;MQ=46	GT:PL:AD	0/1:132,0,25:1,4
line1197	intronic	NM_065136.5	NC_003281.10	2327198	2327198	G	A	1	225	28	NC_003281.10	2327198	.	G	A	225	.	DP=29;VDB=0.584471;SGB=-0.693054;MQSB=0.965827;MQ0F=0;AC=2;AN=2;DP4=0,0,10,18;MQ=46	GT:PL:AD	1/1:255,84,0:0,28
line1198	intronic	NM_065138.5	NC_003281.10	2340971	2340971	G	A	1	136	7	NC_003281.10	2340971	.	G	A	136	.	DP=10;VDB=0.255255;SGB=-0.636426;MQSB=0.607698;MQ0F=0.1;AC=2;AN=2;DP4=0,0,4,3;MQ=28	GT:PL:AD	1/1:166,21,0:0,7
line1199	intronic	NM_065138.5	NC_003281.10	2340979	2340979	T	C	0.5	14.3477	7	NC_003281.10	2340979	.	T	C	14.3477	.	DP=10;VDB=0.166456;SGB=-0.511536;RPB=0.607698;MQB=0.607698;MQSB=0.607698;BQB=1.01283;MQ0F=0.1;ICB=1;HOB=0.5;AC=1;AN=2;DP4=4,0,0,3;MQ=28	GT:PL:AD	0/1:47,0,83:4,3
line1200	intronic	NM_065138.5	NC_003281.10	2341024	2341024	G	A	0.5	41.5076	15	NC_003281.10	2341024	.	G	A	41.5076	.	DP=16;VDB=0.343065;SGB=-0.556411;RPB=0.991513;MQB=0.658617;MQSB=0.129812;BQB=0.966484;MQ0F=0.125;ICB=1;HOB=0.5;AC=1;AN=2;DP4=8,3,4,0;MQ=33	GT:PL:AD	0/1:75,0,203:11,4
line1201	intronic	NM_065138.5	NC_003281.10	2341060	2341060	A	G	0.5	51	20	NC_003281.10	2341060	.	A	G	51	.	DP=20;VDB=0.618918;SGB=-0.590765;RPB=0.577775;MQB=0.377103;MQSB=0.604224;BQB=1;MQ0F=0.05;ICB=1;HOB=0.5;AC=1;AN=2;DP4=10,5,5,0;MQ=38	GT:PL:AD	0/1:85,0,255:15,5
line1202	intronic	NM_065141.1	NC_003281.10	2365491	2365491	T	C	1	225	15	NC_003281.10	2365491	.	T	C	225	.	DP=16;VDB=0.247273;SGB=-0.688148;MQSB=0.600245;MQ0F=0;AC=2;AN=2;DP4=0,0,12,3;MQ=37	GT:PL:AD	1/1:255,45,0:0,15
line1203	intronic	NM_065141.1	NC_003281.10	2365492	2365492	A	G	1	225	15	NC_003281.10	2365492	.	A	G	225	.	DP=16;VDB=0.228799;SGB=-0.688148;MQSB=0.600245;MQ0F=0;AC=2;AN=2;DP4=0,0,12,3;MQ=37	GT:PL:AD	1/1:255,45,0:0,15
line1204	intronic	NM_065148.7	NC_003281.10	2405335	2405335	C	T	1	225	21	NC_003281.10	2405335	.	C	T	225	.	DP=24;VDB=0.844562;SGB=-0.692352;MQSB=0.799507;MQ0F=0;AC=2;AN=2;DP4=0,0,11,10;MQ=45	GT:PL:AD	1/1:255,63,0:0,21
line1205	intergenic	NM_065163.3(dist=1894),NM_065164.8(dist=2468)	NC_003281.10	2471386	2471386	A	C	0.5	178	17	NC_003281.10	2471386	.	A	C	178	.	DP=19;VDB=0.110322;SGB=-0.680642;RPB=0.0149748;MQB=0.0679564;MQSB=0.865847;BQB=0.870325;MQ0F=0.0526316;ICB=1;HOB=0.5;AC=1;AN=2;DP4=2,3,5,7;MQ=34	GT:PL:AD	0/1:211,0,116:5,12
line1206	intergenic	NM_065163.3(dist=1914),NM_065164.8(dist=2448)	NC_003281.10	2471406	2471406	C	A	0.5	85	15	NC_003281.10	2471406	.	C	A	85	.	DP=20;VDB=0.0769344;SGB=-0.616816;RPB=0.00914595;MQB=0.23222;MQSB=0.868815;BQB=0.984496;MQ0F=0.05;ICB=1;HOB=0.5;AC=1;AN=2;DP4=6,3,3,3;MQ=38	GT:PL:AD	0/1:118,0,185:9,6
line1207	intergenic	NM_065166.5(dist=2947),NM_065169.7(dist=6132)	NC_003281.10	2497287	2497287	C	T	0.5	51	49	NC_003281.10	2497287	.	C	T	51	.	DP=59;VDB=0.901293;SGB=-0.69168;RPB=0.988228;MQB=0.00253562;MQSB=0.129694;BQB=0.907269;MQ0F=0.118644;ICB=1;HOB=0.5;AC=1;AN=2;DP4=15,15,15,4;MQ=26	GT:PL:AD	0/1:85,0,255:30,19
line1208	upstream	NM_065181.6	NC_003281.10	2576162	2576162	A	T	1	225	18	NC_003281.10	2576162	.	A	T	225	.	DP=19;VDB=0.654423;SGB=-0.691153;MQSB=0.491386;MQ0F=0;AC=2;AN=2;DP4=0,0,9,9;MQ=44	GT:PL:AD	1/1:255,54,0:0,18
line1209	UTR3	NM_001381783.2(NM_001381783.2#NC_003281.10#2623169:c.*40T>C)	NC_003281.10	2627515	2627515	T	C	1	225	31	NC_003281.10	2627515	.	T	C	225	.	DP=37;VDB=0.671978;SGB=-0.69311;MQSB=0.914584;MQ0F=0;AC=2;AN=2;DP4=0,0,10,21;MQ=45	GT:PL:AD	1/1:255,93,0:0,31
line1210	intronic	NM_065202.7	NC_003281.10	2696542	2696542	C	T	1	196	14	NC_003281.10	2696542	.	C	T	196	.	DP=17;VDB=0.877781;SGB=-0.683931;RPB=1;MQB=1;MQSB=0.486752;BQB=1;MQ0F=0.235294;AC=2;AN=2;DP4=1,0,8,5;MQ=24	GT:PL:AD	1/1:223,31,0:1,13
line1211	intronic	NM_065202.7	NC_003281.10	2696574	2696574	C	T	1	210	16	NC_003281.10	2696574	.	C	T	210	.	DP=17;VDB=0.87967;SGB=-0.686358;RPB=0.392857;MQB=0.0714286;MQSB=0.955084;BQB=0.464286;MQ0F=0.235294;AC=2;AN=2;DP4=2,0,10,4;MQ=26	GT:PL:AD	1/1:237,27,0:2,14
line1212	intronic	NM_065202.7	NC_003281.10	2696583	2696583	A	C	1	195	16	NC_003281.10	2696583	.	A	C	195	.	DP=18;VDB=0.460669;SGB=-0.686358;RPB=0.642857;MQB=0.0714286;MQSB=0.284292;BQB=0.857143;MQ0F=0.166667;AC=2;AN=2;DP4=1,1,10,4;MQ=26	GT:PL:AD	1/1:222,27,0:2,14
line1213	intronic	NM_065203.4	NC_003281.10	2701761	2701761	A	T	1	225	14	NC_003281.10	2701761	.	A	T	225	.	DP=14;VDB=0.383334;SGB=-0.686358;MQSB=0.896649;MQ0F=0;AC=2;AN=2;DP4=0,0,11,3;MQ=46	GT:PL:AD	1/1:255,42,0:0,14
line1214	intronic	NM_065206.6	NC_003281.10	2728822	2728822	G	T	1	225	27	NC_003281.10	2728822	.	G	T	225	.	DP=31;VDB=0.405487;SGB=-0.693021;MQSB=0.697274;MQ0F=0;AC=2;AN=2;DP4=0,0,14,13;MQ=46	GT:PL:AD	1/1:255,81,0:0,27
line1215	intronic	NM_065206.6	NC_003281.10	2729983	2729983	G	A	1	225	23	NC_003281.10	2729983	.	G	A	225	.	DP=25;VDB=0.556709;SGB=-0.692717;MQSB=0.857779;MQ0F=0;AC=2;AN=2;DP4=0,0,11,12;MQ=43	GT:PL:AD	1/1:255,69,0:0,23
line1216	intronic	NM_001381794.3,NM_001384046.1	NC_003281.10	2950978	2950978	A	G	0.5	52	5	NC_003281.10	2950978	.	A	G	52	.	DP=6;VDB=0.0532881;SGB=-0.511536;RPB=0;MQB=0;MQSB=0.166667;BQB=0.666667;MQ0F=0;ICB=1;HOB=0.5;AC=1;AN=2;DP4=2,0,1,2;MQ=38	GT:PL:AD	0/1:85,0,34:2,3
line1217	intronic	NM_065248.4	NC_003281.10	2989352	2989352	A	T	1	225	22	NC_003281.10	2989352	.	A	T	225	.	DP=23;VDB=0.508057;SGB=-0.692562;MQSB=0.997828;MQ0F=0;AC=2;AN=2;DP4=0,0,12,10;MQ=45	GT:PL:AD	1/1:255,66,0:0,22
line1218	ncRNA_intronic	NR_132448.1	NC_003281.10	3009495	3009495	A	T	0.5	7.93138	26	NC_003281.10	3009495	.	A	T	7.93138	.	DP=30;VDB=0.117011;SGB=-0.670168;RPB=0.149361;MQB=0.000137913;MQSB=0.33659;BQB=0.832202;MQ0F=0.0666667;ICB=1;HOB=0.5;AC=1;AN=2;DP4=7,9,9,1;MQ=32	GT:PL:AD	0/1:42,0,255:16,10
line1219	ncRNA_intronic	NR_132448.1	NC_003281.10	3009496	3009496	C	A	0.5	7.93138	26	NC_003281.10	3009496	.	C	A	7.93138	.	DP=30;VDB=0.117011;SGB=-0.670168;RPB=0.149361;MQB=0.000137913;MQSB=0.33659;BQB=0.98313;MQ0F=0.0666667;ICB=1;HOB=0.5;AC=1;AN=2;DP4=7,9,9,1;MQ=32	GT:PL:AD	0/1:42,0,255:16,10
line1220	ncRNA_intronic	NR_132448.1	NC_003281.10	3009597	3009597	A	G	0.5	12.535	32	NC_003281.10	3009597	.	A	G	12.535	.	DP=35;VDB=0.157598;SGB=-0.636426;RPB=0.455794;MQB=0.000549505;MQSB=0.126804;BQB=0.779104;MQ0F=0.0285714;ICB=1;HOB=0.5;AC=1;AN=2;DP4=14,11,0,7;MQ=43	GT:PL:AD	0/1:48,0,255:25,7
line1221	ncRNA_intronic	NR_132448.1	NC_003281.10	3027531	3027531	T	A	1	225	16	NC_003281.10	3027531	.	T	A	225	.	DP=21;VDB=0.527988;SGB=-0.689466;MQSB=0.767432;MQ0F=0;AC=2;AN=2;DP4=0,0,12,4;MQ=44	GT:PL:AD	1/1:255,48,0:0,16
line1222	ncRNA_intronic	NR_167170.1	NC_003281.10	3230696	3230696	T	C	1	225	14	NC_003281.10	3230696	.	T	C	225	.	DP=14;VDB=0.59783;SGB=-0.686358;MQSB=0.991701;MQ0F=0.0714286;AC=2;AN=2;DP4=0,0,6,8;MQ=33	GT:PL:AD	1/1:255,42,0:0,14
line1223	intronic	NM_001381803.1	NC_003281.10	3252698	3252698	G	T	1	225	22	NC_003281.10	3252698	.	G	T	225	.	DP=26;VDB=0.913908;SGB=-0.692562;MQSB=0.955854;MQ0F=0;AC=2;AN=2;DP4=0,0,13,9;MQ=45	GT:PL:AD	1/1:255,66,0:0,22
line1224	intronic	NM_065276.4	NC_003281.10	3255256	3255256	G	T	0.5	18.0805	8	NC_003281.10	3255256	.	G	T	18.0805	.	DP=13;VDB=0.724364;SGB=-0.511536;RPB=0.900802;MQB=0.450401;MQSB=0.450401;BQB=0.900802;MQ0F=0;ICB=1;HOB=0.5;AC=1;AN=2;DP4=5,0,0,3;MQ=49	GT:PL:AD	0/1:51,0,94:5,3
line1225	intergenic	NR_052174.1(dist=1273),NM_065296.5(dist=7490)	NC_003281.10	3369906	3369906	A	C	0.5	5.41219	6	NC_003281.10	3369906	.	A	C	5.41219	.	DP=13;VDB=0.5;SGB=-0.511536;RPB=0.861511;MQB=0.861511;MQSB=1;BQB=0.574341;MQ0F=0;ICB=1;HOB=0.5;AC=1;AN=2;DP4=2,1,3,0;MQ=44	GT:PL:AD	0/1:37,0,96:3,3
line1226	intronic	NM_001330981.3	NC_003281.10	3386258	3386258	C	T	0.5	51	38	NC_003281.10	3386258	.	C	T	51	.	DP=43;VDB=0.0960376;SGB=-0.683931;RPB=0.0802504;MQB=0.0152569;MQSB=0.785553;BQB=0.911393;MQ0F=0.186047;ICB=1;HOB=0.5;AC=1;AN=2;DP4=15,10,7,6;MQ=29	GT:PL:AD	0/1:85,0,255:25,13
line1227	intronic	NM_001330981.3	NC_003281.10	3386567	3386567	T	A	1	225	19	NC_003281.10	3386567	.	T	A	225	.	DP=19;VDB=0.98948;SGB=-0.69168;MQSB=0.15118;MQ0F=0.263158;AC=2;AN=2;DP4=0,0,7,12;MQ=23	GT:PL:AD	1/1:255,57,0:0,19
line1228	exonic	NM_001330981.3	NC_003281.10	3387045	3387045	T	C	1	225	16	NC_003281.10	3387045	.	T	C	225	.	DP=18;VDB=0.554049;SGB=-0.689466;MQSB=0.243162;MQ0F=0;AC=2;AN=2;DP4=0,0,3,13;MQ=45	GT:PL:AD	1/1:255,48,0:0,16
line1229	intronic	NM_001330981.3	NC_003281.10	3389500	3389500	C	T	0.5	5.21714	16	NC_003281.10	3389500	.	C	T	5.21714	.	DP=30;VDB=0.460446;SGB=-0.511536;RPB=0.404551;MQB=0.27167;MQSB=0.27167;BQB=0.27167;MQ0F=0;ICB=1;HOB=0.5;AC=1;AN=2;DP4=0,13,3,0;MQ=48	GT:PL:AD	0/1:39,0,173:13,3
line1230	intronic	NM_065307.4	NC_003281.10	3429140	3429140	A	C	1	151	6	NC_003281.10	3429140	.	A	C	151	.	DP=8;VDB=0.19611;SGB=-0.616816;MQSB=1;MQ0F=0;AC=2;AN=2;DP4=0,0,1,5;MQ=43	GT:PL:AD	1/1:181,18,0:0,6
line1231	intergenic	NM_065307.4(dist=2321),NR_052179.1(dist=3420)	NC_003281.10	3433806	3433806	C	G	1	168	8	NC_003281.10	3433806	.	C	G	168	.	DP=12;VDB=0.0339506;SGB=-0.651104;MQSB=1;MQ0F=0;AC=2;AN=2;DP4=0,0,7,1;MQ=39	GT:PL:AD	1/1:198,24,0:0,8
line1232	intergenic	NM_065307.4(dist=2339),NR_052179.1(dist=3402)	NC_003281.10	3433824	3433824	C	A	1	177	11	NC_003281.10	3433824	.	C	A	177	.	DP=15;VDB=0.0316916;SGB=-0.670168;RPB=1;MQB=1;MQSB=1;BQB=1;MQ0F=0;AC=2;AN=2;DP4=1,0,9,1;MQ=40	GT:PL:AD	1/1:204,9,0:1,10
line1233	intergenic	NM_001393307.1(dist=1333),NM_065309.5(dist=1473)	NC_003281.10	3445543	3445543	C	A	1	225	42	NC_003281.10	3445543	.	C	A	225	.	DP=58;VDB=0.94942;SGB=-0.693146;MQSB=0.288921;MQ0F=0;AC=2;AN=2;DP4=0,0,18,24;MQ=22	GT:PL:AD	1/1:255,126,0:0,42
line1234	intergenic	NM_001393307.1(dist=1343),NM_065309.5(dist=1463)	NC_003281.10	3445553	3445553	C	A	1	225	43	NC_003281.10	3445553	.	C	A	225	.	DP=55;VDB=0.967153;SGB=-0.693146;MQSB=0.0752888;MQ0F=0;AC=2;AN=2;DP4=0,0,19,24;MQ=22	GT:PL:AD	1/1:255,129,0:0,43
line1235	intergenic	NM_001393307.1(dist=1346),NM_065309.5(dist=1460)	NC_003281.10	3445556	3445556	G	A	0.5	211	44	NC_003281.10	3445556	.	G	A	211	.	DP=56;VDB=0.209444;SGB=-0.69311;RPB=0.000233048;MQB=0.995955;MQSB=0.0620995;BQB=0.151687;MQ0F=0;ICB=1;HOB=0.5;AC=1;AN=2;DP4=6,7,13,18;MQ=23	GT:PL:AD	0/1:244,0,105:13,31
line1236	intergenic	NM_001393307.1(dist=1449),NM_065309.5(dist=1357)	NC_003281.10	3445659	3445659	T	A	0.5	50	43	NC_003281.10	3445659	.	T	A	50	.	DP=58;VDB=0.00364773;SGB=-0.676189;RPB=0.0449078;MQB=0.0649933;MQSB=0.0467366;BQB=0.194611;MQ0F=0;ICB=1;HOB=0.5;AC=1;AN=2;DP4=11,21,3,8;MQ=36	GT:PL:AD	0/1:85,0,255:32,11
line1237	intronic	NM_065309.5	NC_003281.10	3448230	3448230	A	G	0.5	122	23	NC_003281.10	3448230	.	A	G	122	.	DP=24;VDB=0.462892;SGB=-0.688148;RPB=0.889418;MQB=0.348301;MQSB=0.961806;BQB=1;MQ0F=0.25;ICB=1;HOB=0.5;AC=1;AN=2;DP4=0,8,13,2;MQ=29	GT:PL:AD	0/1:155,0,124:8,15
line1238	intronic	NM_065309.5	NC_003281.10	3451205	3451205	T	C	0.5	140	28	NC_003281.10	3451205	.	T	C	140	.	DP=32;VDB=0.406363;SGB=-0.69168;RPB=0.427557;MQB=0.217664;MQSB=0.078939;BQB=0.906646;MQ0F=0.21875;ICB=1;HOB=0.5;AC=1;AN=2;DP4=0,9,18,1;MQ=29	GT:PL:AD	0/1:174,0,90:9,19
line1239	intronic	NM_065314.6	NC_003281.10	3468259	3468259	C	T	1	82	4	NC_003281.10	3468259	.	C	T	82	.	DP=7;VDB=0.997886;SGB=-0.616816;MQSB=0;MQ0F=0;AC=2;AN=2;DP4=0,0,4,2;MQ=38	GT:PL:AD	1/1:130,31,19:0,4
line1240	intronic	NM_065314.6	NC_003281.10	3468262	3468262	C	T	0.5	9.69531	5	NC_003281.10	3468262	.	C	T	9.69531	.	DP=6;VDB=0.02;SGB=-0.453602;RPB=0;MQB=0.333333;MQSB=0;BQB=0;MQ0F=0;ICB=1;HOB=0.5;AC=1;AN=2;DP4=1,2,2,0;MQ=38	GT:PL:AD	0/1:42,0,76:3,2
line1241	upstream;downstream	NM_065318.4;NM_001027519.7	NC_003281.10	3493303	3493303	T	G	0.5	6.63889	29	NC_003281.10	3493303	.	T	G	6.63889	.	DP=33;VDB=0.226058;SGB=-0.616816;RPB=0.418982;MQB=0.00829861;MQSB=0.170191;BQB=0.0248223;MQ0F=0;ICB=1;HOB=0.5;AC=1;AN=2;DP4=17,6,0,6;MQ=48	GT:PL:AD	0/1:41,0,255:23,6
line1242	upstream	NM_065324.7	NC_003281.10	3517358	3517358	C	T	1	112	6	NC_003281.10	3517358	.	C	T	112	.	DP=7;VDB=0.168702;SGB=-0.616816;MQSB=0.375;MQ0F=0;AC=2;AN=2;DP4=0,0,2,4;MQ=31	GT:PL:AD	1/1:142,18,0:0,6
line1243	upstream	NM_065324.7	NC_003281.10	3517378	3517378	T	G	1	46.4146	6	NC_003281.10	3517378	.	T	G	46.4146	.	DP=7;VDB=0.934787;SGB=-0.616816;MQSB=0.75;MQ0F=0;AC=2;AN=2;DP4=0,0,2,4;MQ=20	GT:PL:AD	1/1:76,18,0:0,6
line1244	upstream	NM_065324.7	NC_003281.10	3517396	3517396	A	G	1	49.4146	4	NC_003281.10	3517396	.	A	G	49.4146	.	DP=7;VDB=0.0550934;SGB=-0.556411;MQSB=1;MQ0F=0;AC=2;AN=2;DP4=0,0,1,3;MQ=28	GT:PL:AD	1/1:79,12,0:0,4
line1245	intronic	NM_065331.4,NM_065332.4,NM_171099.5	NC_003281.10	3606241	3606241	A	T	1	225	24	NC_003281.10	3606241	.	A	T	225	.	DP=29;VDB=0.511094;SGB=-0.692831;MQSB=0.979219;MQ0F=0;AC=2;AN=2;DP4=0,0,10,14;MQ=46	GT:PL:AD	1/1:255,72,0:0,24
line1246	intronic	NM_001026024.4,NM_001384056.2	NC_003281.10	3616016	3616016	C	T	1	225	41	NC_003281.10	3616016	.	C	T	225	.	DP=47;VDB=0.58929;SGB=-0.693145;MQSB=0.996899;MQ0F=0;AC=2;AN=2;DP4=0,0,18,23;MQ=45	GT:PL:AD	1/1:255,123,0:0,41
line1247	ncRNA_exonic	NR_101805.1	NC_003281.10	3666738	3666738	A	T	1	64	8	NC_003281.10	3666738	.	A	T	64	.	DP=8;VDB=0.00249078;SGB=-0.636426;RPB=1;MQB=1;MQSB=0.666667;BQB=1;MQ0F=0;AC=2;AN=2;DP4=0,1,2,5;MQ=20	GT:PL:AD	1/1:91,3,0:1,7
line1248	ncRNA_exonic	NR_101805.1	NC_003281.10	3666767	3666767	T	A	0.5	81	12	NC_003281.10	3666767	.	T	A	81	.	DP=12;VDB=0.0479989;SGB=-0.651104;RPB=0.0389611;MQB=0.493254;MQSB=0.94394;BQB=0.793923;MQ0F=0;ICB=1;HOB=0.5;AC=1;AN=2;DP4=1,3,3,5;MQ=25	GT:PL:AD	0/1:114,0,54:4,8
line1249	ncRNA_exonic	NR_101805.1	NC_003281.10	3666786	3666786	T	G	0.5	59	18	NC_003281.10	3666786	.	T	G	59	.	DP=18;VDB=0.0479989;SGB=-0.651104;RPB=0.00246899;MQB=0.0767827;MQSB=0.559874;BQB=0.999014;MQ0F=0;ICB=1;HOB=0.5;AC=1;AN=2;DP4=3,7,3,5;MQ=30	GT:PL:AD	0/1:92,0,182:10,8
line1250	downstream	NM_065361.6,NM_065362.9	NC_003281.10	3770528	3770528	A	G	0.5	93	77	NC_003281.10	3770528	.	A	G	93	.	DP=113;VDB=1.95871e-08;SGB=-0.692562;RPB=0.101987;MQB=0.00802502;MQSB=0.995143;BQB=0.186613;MQ0F=0.079646;ICB=1;HOB=0.5;AC=1;AN=2;DP4=35,20,11,11;MQ=30	GT:PL:AD	0/1:127,0,255:55,22
line1251	downstream	NM_065361.6,NM_065362.9	NC_003281.10	3770641	3770641	T	G	0.5	142	65	NC_003281.10	3770641	.	T	G	142	.	DP=88;VDB=6.67832e-07;SGB=-0.693143;RPB=2.27333e-07;MQB=2.50626e-10;MQSB=0.0334232;BQB=0.885768;MQ0F=0.0795455;ICB=1;HOB=0.5;AC=1;AN=2;DP4=11,16,23,15;MQ=30	GT:PL:AD	0/1:175,0,255:27,38
line1252	upstream;downstream	NM_065378.3;NM_001267953.3,NM_001381809.2,NM_001381810.2,NR_052210.1	NC_003281.10	3852563	3852563	C	T	1	225	35	NC_003281.10	3852563	.	C	T	225	.	DP=40;VDB=0.879919;SGB=-0.693136;MQSB=1;MQ0F=0;AC=2;AN=2;DP4=0,0,15,20;MQ=45	GT:PL:AD	1/1:255,105,0:0,35
line1253	UTR3	NM_001393312.1(NM_001393312.1#NC_003281.10#3999285:c.*303A>G)	NC_003281.10	3999356	3999356	T	C	0.5	22.9435	12	NC_003281.10	3999356	.	T	C	22.9435	.	DP=19;VDB=0.421281;SGB=-0.511536;RPB=0.485672;MQB=0.25042;MQSB=0.397295;BQB=0.857404;MQ0F=0;ICB=1;HOB=0.5;AC=1;AN=2;DP4=8,1,0,3;MQ=49	GT:PL:AD	0/1:57,0,192:9,3
line1254	intronic	NM_001322778.4	NC_003281.10	4056084	4056084	A	T	1	228	24	NC_003281.10	4056084	.	A	T	228	.	DP=25;VDB=0.205439;SGB=-0.692717;RPB=1;MQB=1;MQSB=0.958048;BQB=1;MQ0F=0;AC=2;AN=2;DP4=0,1,10,13;MQ=30	GT:PL:AD	1/1:255,39,0:1,23
line1255	splicing	NM_001322778.4(NM_001322778.4#NC_003281.10#4052253:exon4:c.1164+2A>T)	NC_003281.10	4056085	4056085	T	A	1	220	25	NC_003281.10	4056085	.	T	A	220	.	DP=25;VDB=0.204345;SGB=-0.692717;RPB=1;MQB=0;MQSB=0.857404;BQB=0.5;MQ0F=0;AC=2;AN=2;DP4=0,2,10,13;MQ=31	GT:PL:AD	1/1:247,4,0:2,23
line1256	splicing	NM_001322778.4(NM_001322778.4#NC_003281.10#4052253:exon4:c.1164+1T>G)	NC_003281.10	4056086	4056086	A	C	1	218	25	NC_003281.10	4056086	.	A	C	218	.	DP=25;VDB=0.20874;SGB=-0.692717;RPB=1;MQB=0;MQSB=0.857404;BQB=0.630435;MQ0F=0;AC=2;AN=2;DP4=0,2,10,13;MQ=31	GT:PL:AD	1/1:245,4,0:2,23
line1257	upstream	NM_001350391.3	NC_003281.10	4209249	4209249	C	A	1	225	26	NC_003281.10	4209249	.	C	A	225	.	DP=31;VDB=0.225263;SGB=-0.692976;MQSB=0.207131;MQ0F=0;AC=2;AN=2;DP4=0,0,12,14;MQ=40	GT:PL:AD	1/1:255,78,0:0,26
line1258	upstream	NM_001350391.3	NC_003281.10	4209271	4209271	C	A	1	225	25	NC_003281.10	4209271	.	C	A	225	.	DP=32;VDB=0.418572;SGB=-0.692914;MQSB=0.994024;MQ0F=0;AC=2;AN=2;DP4=0,0,14,11;MQ=40	GT:PL:AD	1/1:255,75,0:0,25
line1259	exonic	rna-CELE_T04A8.3	NC_003281.10	4684501	4684501	C	T	1	225	27	NC_003281.10	4684501	.	C	T	225	.	DP=31;VDB=0.46518;SGB=-0.693021;MQSB=0.651439;MQ0F=0;AC=2;AN=2;DP4=0,0,3,24;MQ=45	GT:PL:AD	1/1:255,81,0:0,27
line1260	upstream;downstream	NM_001129217.6;NM_001382858.1	NC_003281.10	5052148	5052148	A	G	0.5	5.9297	19	NC_003281.10	5052148	.	A	G	5.9297	.	DP=25;VDB=0.820274;SGB=-0.556411;RPB=0.83527;MQB=0.75484;MQSB=0.810584;BQB=0.0795595;MQ0F=0;ICB=1;HOB=0.5;AC=1;AN=2;DP4=1,14,4,0;MQ=49	GT:PL:AD	0/1:40,0,218:15,4
line1261	upstream	NM_065675.5,NM_171113.4	NC_003281.10	5062451	5062451	A	G	0.5	13.0026	21	NC_003281.10	5062451	.	A	G	13.0026	.	DP=25;VDB=0.43429;SGB=-0.556411;RPB=0.669604;MQB=0.0736851;MQSB=0.0736851;BQB=0.45562;MQ0F=0;ICB=1;HOB=0.5;AC=1;AN=2;DP4=0,17,4,0;MQ=49	GT:PL:AD	0/1:48,0,176:17,4
line1262	intergenic	NM_001361711.3(dist=2563),NM_001027434.6(dist=5413)	NC_003281.10	5097572	5097572	A	C	0.5	6.74894	24	NC_003281.10	5097572	.	A	C	6.74894	.	DP=27;VDB=0.237122;SGB=-0.590765;RPB=0.715978;MQB=0.00600124;MQSB=0.0880368;BQB=0.0752494;MQ0F=0;ICB=1;HOB=0.5;AC=1;AN=2;DP4=3,16,5,0;MQ=48	GT:PL:AD	0/1:41,0,253:19,5
line1263	intronic	NM_065691.8	NC_003281.10	5158144	5158144	A	C	0.5	25.1293	15	NC_003281.10	5158144	.	A	C	25.1293	.	DP=18;VDB=0.22001;SGB=-0.590765;RPB=0.88692;MQB=0.0497871;MQSB=0.269146;BQB=0.184981;MQ0F=0;ICB=1;HOB=0.5;AC=1;AN=2;DP4=3,7,5,0;MQ=46	GT:PL:AD	0/1:59,0,239:10,5
line1264	upstream	rna-CELE_Y32H12A.9	NC_003281.10	5353219	5353219	G	T	0.5	112	23	NC_003281.10	5353219	.	G	T	112	.	DP=25;VDB=0.0840715;SGB=-0.651104;RPB=0.00606823;MQB=0.00287391;MQSB=0.125374;BQB=0.271965;MQ0F=0.08;ICB=1;HOB=0.5;AC=1;AN=2;DP4=11,4,5,3;MQ=20	GT:PL:AD	0/1:145,0,68:15,8
line1265	intergenic	rna-CELE_Y32H12A.9(dist=2954),NM_065744.5(dist=6144)	NC_003281.10	5356143	5356143	C	T	1	111	12	NC_003281.10	5356143	.	C	T	111	.	DP=12;VDB=0.00116787;SGB=-0.680642;MQSB=1;MQ0F=0;AC=2;AN=2;DP4=0,0,11,1;MQ=22	GT:PL:AD	1/1:141,36,0:0,12
line1266	intergenic	rna-CELE_Y32H12A.9(dist=3531),NM_065744.5(dist=5567)	NC_003281.10	5356720	5356720	A	T	1	74	8	NC_003281.10	5356720	.	A	T	74	.	DP=9;VDB=0.00113077;SGB=-0.636426;RPB=1;MQB=1;BQB=1;MQ0F=0;AC=2;AN=2;DP4=1,0,7,0;MQ=21	GT:PL:AD	1/1:101,15,0:1,7
line1267	intergenic	rna-CELE_Y32H12A.9(dist=3548),NM_065744.5(dist=5550)	NC_003281.10	5356737	5356737	C	T	1	99	10	NC_003281.10	5356737	.	C	T	99	.	DP=11;VDB=0.000368483;SGB=-0.670168;MQSB=1;MQ0F=0.0909091;AC=2;AN=2;DP4=0,0,9,1;MQ=21	GT:PL:AD	1/1:129,30,0:0,10
line1268	intergenic	rna-CELE_Y32H12A.9(dist=3676),NM_065744.5(dist=5422)	NC_003281.10	5356865	5356865	G	C	0.5	18.7714	56	NC_003281.10	5356865	.	G	C	18.7714	.	DP=75;VDB=0.00147458;SGB=-0.670168;RPB=1.33091e-05;MQB=0.432754;MQSB=0.292439;BQB=0.487912;MQ0F=0.146667;ICB=1;HOB=0.5;AC=1;AN=2;DP4=31,15,8,2;MQ=21	GT:PL:AD	0/1:53,0,212:46,10
line1269	intergenic	rna-CELE_Y32H12A.9(dist=3730),NM_065744.5(dist=5368)	NC_003281.10	5356919	5356919	C	T	0.5	27.7127	67	NC_003281.10	5356919	.	C	T	27.7127	.	DP=85;VDB=0.966162;SGB=-0.688148;RPB=0.00342718;MQB=0.993657;MQSB=0.589783;BQB=0.00251832;MQ0F=0.0705882;ICB=1;HOB=0.5;AC=1;AN=2;DP4=30,22,7,8;MQ=22	GT:PL:AD	0/1:62,0,254:52,15
line1270	intergenic	rna-CELE_Y32H12A.9(dist=3739),NM_065744.5(dist=5359)	NC_003281.10	5356928	5356928	T	A	0.5	99	65	NC_003281.10	5356928	.	T	A	99	.	DP=85;VDB=0.208419;SGB=-0.69168;RPB=1.20405e-05;MQB=0.591946;MQSB=0.966151;BQB=0.0253163;MQ0F=0.0705882;ICB=1;HOB=0.5;AC=1;AN=2;DP4=25,21,7,12;MQ=23	GT:PL:AD	0/1:132,0,250:46,19
line1271	intergenic	rna-CELE_Y32H12A.9(dist=4705),NM_065744.5(dist=4393)	NC_003281.10	5357894	5357894	C	T	1	228	170	NC_003281.10	5357894	.	C	T	228	.	DP=194;VDB=4.84937e-13;SGB=-0.693147;RPB=8.37934e-05;MQB=0.900108;MQSB=0.0292638;BQB=0.896848;MQ0F=0.0618557;AC=2;AN=2;DP4=2,5,115,48;MQ=20	GT:PL:AD	1/1:255,255,0:7,163
line1272	intergenic	rna-CELE_Y32H12A.9(dist=4833),NM_065744.5(dist=4265)	NC_003281.10	5358022	5358022	G	C	0.5	222	178	NC_003281.10	5358022	.	G	C	222	.	DP=215;VDB=1.98958e-10;SGB=-0.693147;RPB=0.119849;MQB=0.921243;MQSB=0.817636;BQB=0.985119;MQ0F=0.0418605;ICB=1;HOB=0.5;AC=1;AN=2;DP4=37,29,49,63;MQ=25	GT:PL:AD	0/1:255,0,255:66,112
line1273	intergenic	rna-CELE_Y32H12A.9(dist=4861),NM_065744.5(dist=4237)	NC_003281.10	5358050	5358050	T	C	0.5	205	121	NC_003281.10	5358050	.	T	C	205	.	DP=141;VDB=0.000848873;SGB=-0.693147;RPB=8.76789e-05;MQB=0.0149632;MQSB=0.27214;BQB=0.623253;MQ0F=0.070922;ICB=1;HOB=0.5;AC=1;AN=2;DP4=25,29,25,42;MQ=21	GT:PL:AD	0/1:238,0,255:54,67
line1274	intergenic	rna-CELE_Y32H12A.9(dist=5130),NM_065744.5(dist=3968)	NC_003281.10	5358319	5358319	A	T	0.5	36.4002	14	NC_003281.10	5358319	.	A	T	36.4002	.	DP=14;VDB=0.00112642;SGB=-0.651104;RPB=0.703221;MQB=0.364827;MQSB=1;BQB=1;MQ0F=0;ICB=1;HOB=0.5;AC=1;AN=2;DP4=0,6,1,7;MQ=21	GT:PL:AD	0/1:69,0,79:6,8
line1275	intergenic	rna-CELE_Y32H12A.9(dist=5152),NM_065744.5(dist=3946)	NC_003281.10	5358341	5358341	A	G	0.5	30.7171	16	NC_003281.10	5358341	.	A	G	30.7171	.	DP=16;VDB=0.0821847;SGB=-0.556411;RPB=0.0144756;MQB=0.551238;MQSB=0.571429;BQB=1;MQ0F=0;ICB=1;HOB=0.5;AC=1;AN=2;DP4=0,12,2,2;MQ=24	GT:PL:AD	0/1:64,0,105:12,4
line1276	intergenic	rna-CELE_Y32H12A.9(dist=5155),NM_065744.5(dist=3943)	NC_003281.10	5358344	5358344	T	A	0.5	42.9398	17	NC_003281.10	5358344	.	T	A	42.9398	.	DP=18;VDB=0.0467461;SGB=-0.590765;RPB=0.00673795;MQB=0.286505;MQSB=0.261513;BQB=0.449329;MQ0F=0;ICB=1;HOB=0.5;AC=1;AN=2;DP4=0,12,3,2;MQ=25	GT:PL:AD	0/1:76,0,105:12,5
line1277	upstream	NM_065746.6	NC_003281.10	5372066	5372066	T	A	0.5	222	19	NC_003281.10	5372066	.	T	A	222	.	DP=20;VDB=0.529202;SGB=-0.683931;RPB=0.828232;MQB=0.350949;MQSB=0.996672;BQB=0.965977;MQ0F=0;ICB=1;HOB=0.5;AC=1;AN=2;DP4=3,3,6,7;MQ=46	GT:PL:AD	0/1:255,0,151:6,13
line1278	upstream	NM_171133.5,NR_052336.1,NR_052337.1	NC_003281.10	5814290	5814290	G	A	1	225	14	NC_003281.10	5814290	.	G	A	225	.	DP=22;VDB=0.408118;SGB=-0.686358;MQSB=0.526122;MQ0F=0;AC=2;AN=2;DP4=0,0,5,9;MQ=46	GT:PL:AD	1/1:255,42,0:0,14
line1279	exonic	NM_001372604.3,NM_065894.5	NC_003281.10	5953952	5953952	A	G	0.5	218	32	NC_003281.10	5953952	.	A	G	218	.	DP=36;VDB=0.902899;SGB=-0.692831;RPB=0.000162104;MQB=0.000162104;MQSB=0.770696;BQB=0.426445;MQ0F=0;ICB=1;HOB=0.5;AC=1;AN=2;DP4=2,6,12,12;MQ=34	GT:PL:AD	0/1:251,0,140:8,24
line1280	exonic	NM_001372604.3,NM_065894.5	NC_003281.10	5953957	5953957	G	T	1	228	28	NC_003281.10	5953957	.	G	T	228	.	DP=36;VDB=0.912169;SGB=-0.692976;RPB=0;MQB=0;MQSB=0.845039;BQB=0.0769231;MQ0F=0;AC=2;AN=2;DP4=0,2,12,14;MQ=31	GT:PL:AD	1/1:255,29,0:2,26
line1281	intronic	NM_065977.6	NC_003281.10	6283191	6283191	A	T	1	25.4267	2	NC_003281.10	6283191	.	A	T	25.4267	.	DP=4;VDB=0.06;SGB=-0.453602;MQ0F=0;AC=2;AN=2;DP4=0,0,0,2;MQ=30	GT:PL:AD	1/1:55,6,0:0,2
line1282	downstream	NM_001268007.4,NM_001306677.4	NC_003281.10	6337559	6337559	C	T	1	225	17	NC_003281.10	6337559	.	C	T	225	.	DP=20;VDB=0.818024;SGB=-0.690438;MQSB=0.934209;MQ0F=0.1;AC=2;AN=2;DP4=0,0,5,12;MQ=38	GT:PL:AD	1/1:255,51,0:0,17
line1283	exonic	NM_065997.5	NC_003281.10	6387607	6387607	T	C	0.5	12.938	26	NC_003281.10	6387607	.	T	C	12.938	.	DP=32;VDB=0.13561;SGB=-0.590765;RPB=0.948465;MQB=0.122456;MQSB=0.558035;BQB=0.280728;MQ0F=0;ICB=1;HOB=0.5;AC=1;AN=2;DP4=14,7,0,5;MQ=49	GT:PL:AD	0/1:48,0,255:21,5
line1284	ncRNA_exonic	NR_052380.1	NC_003281.10	6518154	6518154	T	G	0.5	32.7986	18	NC_003281.10	6518154	.	T	G	32.7986	.	DP=22;VDB=0.636041;SGB=-0.590765;RPB=0.980754;MQB=0.266422;MQSB=0.581364;BQB=0.525971;MQ0F=0;ICB=1;HOB=0.5;AC=1;AN=2;DP4=11,2,0,5;MQ=47	GT:PL:AD	0/1:67,0,231:13,5
line1285	intergenic	rna-CELE_F27B3.7(dist=3408),NM_066050.2(dist=10744)	NC_003281.10	6567074	6567074	A	G	0.5	33.8942	19	NC_003281.10	6567074	.	A	G	33.8942	.	DP=20;VDB=0.00992398;SGB=-0.556411;RPB=0.0889216;MQB=0.324652;MQSB=0.472367;BQB=0.980199;MQ0F=0.05;ICB=1;HOB=0.5;AC=1;AN=2;DP4=6,9,4,0;MQ=36	GT:PL:AD	0/1:68,0,255:15,4
line1286	intergenic	rna-CELE_F27B3.7(dist=3479),NM_066050.2(dist=10673)	NC_003281.10	6567145	6567145	C	T	0.5	76	24	NC_003281.10	6567145	.	C	T	76	.	DP=27;VDB=0.223909;SGB=-0.636426;RPB=0.968246;MQB=0.959982;MQSB=0.84246;BQB=0.929968;MQ0F=0.111111;ICB=1;HOB=0.5;AC=1;AN=2;DP4=7,10,7,0;MQ=37	GT:PL:AD	0/1:109,0,255:17,7
line1287	intronic	NM_066082.6,NM_066083.8,NM_171173.5	NC_003281.10	6813244	6813244	A	G	0.5	25.3015	22	NC_003281.10	6813244	.	A	G	25.3015	.	DP=31;VDB=0.353391;SGB=-0.590765;RPB=0.860378;MQB=0.135925;MQSB=0.428345;BQB=0.275334;MQ0F=0;ICB=1;HOB=0.5;AC=1;AN=2;DP4=4,13,5,0;MQ=49	GT:PL:AD	0/1:60,0,255:17,5
line1288	intronic	NM_001368434.4,NM_066131.8	NC_003281.10	7013545	7013545	G	A	1	225	38	NC_003281.10	7013545	.	G	A	225	.	DP=42;VDB=0.214091;SGB=-0.693143;MQSB=0.601304;MQ0F=0;AC=2;AN=2;DP4=0,0,20,18;MQ=45	GT:PL:AD	1/1:255,114,0:0,38
line1289	downstream	NR_052430.1	NC_003281.10	7033393	7033393	T	G	1	225	29	NC_003281.10	7033393	.	T	G	225	.	DP=33;VDB=0.910298;SGB=-0.693079;MQSB=0.617459;MQ0F=0;AC=2;AN=2;DP4=0,0,15,14;MQ=45	GT:PL:AD	1/1:255,87,0:0,29
line1290	intronic	NM_001372619.3,NM_001372620.3,NM_171190.6,NM_171882.6	NC_003281.10	7334193	7334193	T	C	1	225	28	NC_003281.10	7334193	.	T	C	225	.	DP=32;VDB=0.0212192;SGB=-0.693054;MQSB=0.319791;MQ0F=0;AC=2;AN=2;DP4=0,0,24,4;MQ=38	GT:PL:AD	1/1:255,84,0:0,28
line1291	intronic	NM_001372619.3,NM_001372620.3,NM_171190.6,NM_171882.6	NC_003281.10	7334227	7334227	G	C	1	225	30	NC_003281.10	7334227	.	G	C	225	.	DP=35;VDB=0.0624514;SGB=-0.693097;MQSB=0.158347;MQ0F=0;AC=2;AN=2;DP4=0,0,25,5;MQ=39	GT:PL:AD	1/1:255,90,0:0,30
line1292	intergenic	NR_101830.1(dist=9148),NM_001382916.1(dist=38855)	NC_003281.10	7415219	7415219	A	C	1	143	11	NC_003281.10	7415219	.	A	C	143	.	DP=12;VDB=0.251186;SGB=-0.670168;RPB=1;MQB=1;MQSB=0.803868;BQB=1;MQ0F=0.166667;AC=2;AN=2;DP4=0,1,7,3;MQ=22	GT:PL:AD	1/1:170,23,0:1,10
line1293	intergenic	NR_101830.1(dist=9165),NM_001382916.1(dist=38838)	NC_003281.10	7415236	7415236	G	A	1	155	9	NC_003281.10	7415236	.	G	A	155	.	DP=12;VDB=0.0802296;SGB=-0.662043;MQSB=0.462292;MQ0F=0.0833333;AC=2;AN=2;DP4=0,0,6,3;MQ=27	GT:PL:AD	1/1:185,27,0:0,9
line1294	intergenic	NR_101830.1(dist=9305),NM_001382916.1(dist=38698)	NC_003281.10	7415376	7415376	G	T	1	115	7	NC_003281.10	7415376	.	G	T	115	.	DP=7;VDB=0.037241;SGB=-0.636426;MQSB=0.2;MQ0F=0.142857;AC=2;AN=2;DP4=0,0,2,5;MQ=25	GT:PL:AD	1/1:145,21,0:0,7
line1295	intergenic	NR_101830.1(dist=10266),NM_001382916.1(dist=37737)	NC_003281.10	7416337	7416337	T	A	1	63	5	NC_003281.10	7416337	.	T	A	63	.	DP=6;VDB=0.623223;SGB=-0.590765;MQSB=1;MQ0F=0.166667;AC=2;AN=2;DP4=0,0,4,1;MQ=21	GT:PL:AD	1/1:93,15,0:0,5
line1296	intergenic	NR_101830.1(dist=10687),NM_001382916.1(dist=37316)	NC_003281.10	7416758	7416758	A	T	0.5	6.8099	169	NC_003281.10	7416758	.	A	T	6.8099	.	DP=213;VDB=5.88688e-07;SGB=-0.693132;RPB=1.37884e-15;MQB=0.556692;MQSB=0.995232;BQB=0.311439;MQ0F=0.0938967;ICB=1;HOB=0.5;AC=1;AN=2;DP4=34,101,20,14;MQ=21	GT:PL:AD	0/1:40,0,209:135,34
line1297	intergenic	NR_101830.1(dist=10702),NM_001382916.1(dist=37301)	NC_003281.10	7416773	7416773	C	T	0.5	12.6094	174	NC_003281.10	7416773	.	C	T	12.6094	.	DP=205;VDB=0.577218;SGB=-0.693146;RPB=0.997058;MQB=0.0231664;MQSB=0.40229;BQB=0.541417;MQ0F=0.0878049;ICB=1;HOB=0.5;AC=1;AN=2;DP4=50,81,9,34;MQ=22	GT:PL:AD	0/1:47,0,255:131,43
line1298	intergenic	NR_101830.1(dist=10705),NM_001382916.1(dist=37298)	NC_003281.10	7416776	7416776	C	A	0.5	66	176	NC_003281.10	7416776	.	C	A	66	.	DP=204;VDB=0.0620321;SGB=-0.693136;RPB=8.16265e-06;MQB=0.0592062;MQSB=0.506694;BQB=0.71499;MQ0F=0.0882353;ICB=1;HOB=0.5;AC=1;AN=2;DP4=45,96,17,18;MQ=22	GT:PL:AD	0/1:100,0,218:141,35
line1299	intergenic	NR_101830.1(dist=10893),NM_001382916.1(dist=37110)	NC_003281.10	7416964	7416964	C	A	0.5	217	113	NC_003281.10	7416964	.	C	A	217	.	DP=122;VDB=0.00599984;SGB=-0.693141;RPB=0.115637;MQB=0.61189;MQSB=0.641513;BQB=0.860772;MQ0F=0.106557;ICB=1;HOB=0.5;AC=1;AN=2;DP4=34,42,16,21;MQ=25	GT:PL:AD	0/1:250,0,255:76,37
line1300	intergenic	NR_101830.1(dist=10981),NM_001382916.1(dist=37022)	NC_003281.10	7417052	7417052	C	A	0.5	102	36	NC_003281.10	7417052	.	C	A	102	.	DP=41;VDB=0.9059;SGB=-0.692831;RPB=0.17651;MQB=1.48872e-05;MQSB=0.140699;BQB=0.960135;MQ0F=0.170732;ICB=1;HOB=0.5;AC=1;AN=2;DP4=10,2,7,17;MQ=24	GT:PL:AD	0/1:135,0,178:12,24
line1301	intergenic	NR_101830.1(dist=18676),NM_001382916.1(dist=29327)	NC_003281.10	7424747	7424747	A	G	0.5	5.81898	39	NC_003281.10	7424747	.	A	G	5.81898	.	DP=43;VDB=0.740326;SGB=-0.651104;RPB=0.888209;MQB=0.039828;MQSB=0.433343;BQB=0.569697;MQ0F=0.0232558;ICB=1;HOB=0.5;AC=1;AN=2;DP4=12,19,0,8;MQ=34	GT:PL:AD	0/1:40,0,255:31,8
line1302	intergenic	NR_101830.1(dist=19070),NM_001382916.1(dist=28933)	NC_003281.10	7425141	7425141	C	A	0.5	163	28	NC_003281.10	7425141	.	C	A	163	.	DP=36;VDB=2.32885e-05;SGB=-0.670168;RPB=0.00669164;MQB=0.275287;MQSB=1;BQB=0.432605;MQ0F=0.166667;ICB=1;HOB=0.5;AC=1;AN=2;DP4=9,9,4,6;MQ=28	GT:PL:AD	0/1:196,0,220:18,10
line1303	intergenic	NR_101830.1(dist=19204),NM_001382916.1(dist=28799)	NC_003281.10	7425275	7425275	C	T	0.5	167	48	NC_003281.10	7425275	.	C	T	167	.	DP=65;VDB=9.20504e-08;SGB=-0.692914;RPB=0.230606;MQB=1.00139e-05;MQSB=0.865925;BQB=0.352227;MQ0F=0.0307692;ICB=1;HOB=0.5;AC=1;AN=2;DP4=12,11,13,12;MQ=32	GT:PL:AD	0/1:200,0,255:23,25
line1304	intergenic	NR_101830.1(dist=19215),NM_001382916.1(dist=28788)	NC_003281.10	7425286	7425286	C	T	0.5	222	47	NC_003281.10	7425286	.	C	T	222	.	DP=65;VDB=0.00211458;SGB=-0.693136;RPB=0.999702;MQB=1.21648e-05;MQSB=0.988925;BQB=1;MQ0F=0.0307692;ICB=1;HOB=0.5;AC=1;AN=2;DP4=6,6,19,16;MQ=32	GT:PL:AD	0/1:255,0,213:12,35
line1305	intergenic	NR_101830.1(dist=19223),NM_001382916.1(dist=28780)	NC_003281.10	7425294	7425294	C	T	0.5	59	44	NC_003281.10	7425294	.	C	T	59	.	DP=62;VDB=1.54578e-06;SGB=-0.688148;RPB=0.0280106;MQB=0.00198103;MQSB=0.890465;BQB=0.115007;MQ0F=0.0483871;ICB=1;HOB=0.5;AC=1;AN=2;DP4=12,17,9,6;MQ=30	GT:PL:AD	0/1:93,0,255:29,15
line1306	intergenic	NR_101830.1(dist=19298),NM_001382916.1(dist=28705)	NC_003281.10	7425369	7425369	T	C	0.5	118	24	NC_003281.10	7425369	.	T	C	118	.	DP=26;VDB=0.332598;SGB=-0.670168;RPB=0.273507;MQB=0.797149;MQSB=0.411547;BQB=0.556152;MQ0F=0.0769231;ICB=1;HOB=0.5;AC=1;AN=2;DP4=8,6,3,7;MQ=26	GT:PL:AD	0/1:151,0,165:14,10
line1307	intergenic	NR_101830.1(dist=19317),NM_001382916.1(dist=28686)	NC_003281.10	7425388	7425388	C	T	0.5	53	24	NC_003281.10	7425388	.	C	T	53	.	DP=28;VDB=0.0190313;SGB=-0.616816;RPB=0.210019;MQB=0.293106;MQSB=0.996257;BQB=0.867428;MQ0F=0.107143;ICB=1;HOB=0.5;AC=1;AN=2;DP4=10,8,2,4;MQ=24	GT:PL:AD	0/1:86,0,193:18,6
line1308	intergenic	NR_101830.1(dist=19352),NM_001382916.1(dist=28651)	NC_003281.10	7425423	7425423	C	A	0.5	34.383	25	NC_003281.10	7425423	.	C	A	34.383	.	DP=28;VDB=0.584965;SGB=-0.662043;RPB=0.646425;MQB=0.338465;MQSB=0.909669;BQB=0.697274;MQ0F=0.142857;ICB=1;HOB=0.5;AC=1;AN=2;DP4=9,7,3,6;MQ=22	GT:PL:AD	0/1:68,0,213:16,9
line1309	intergenic	NR_101830.1(dist=19367),NM_001382916.1(dist=28636)	NC_003281.10	7425438	7425438	G	C	0.5	136	21	NC_003281.10	7425438	.	G	C	136	.	DP=28;VDB=0.303442;SGB=-0.686358;RPB=0.0364292;MQB=0.175638;MQSB=0.181736;BQB=0.385791;MQ0F=0.142857;ICB=1;HOB=0.5;AC=1;AN=2;DP4=2,5,11,3;MQ=24	GT:PL:AD	0/1:170,0,45:7,14
line1310	intergenic	NR_101830.1(dist=19377),NM_001382916.1(dist=28626)	NC_003281.10	7425448	7425448	C	T	1	214	20	NC_003281.10	7425448	.	C	T	214	.	DP=24;VDB=0.251772;SGB=-0.692067;MQSB=0.0763613;MQ0F=0.125;AC=2;AN=2;DP4=0,0,14,6;MQ=25	GT:PL:AD	1/1:244,60,0:0,20
line1311	intergenic	NR_101830.1(dist=19580),NM_001382916.1(dist=28423)	NC_003281.10	7425651	7425651	C	T	0.5	15.1812	45	NC_003281.10	7425651	.	C	T	15.1812	.	DP=49;VDB=0.0487163;SGB=-0.670168;RPB=0.028935;MQB=0.00212574;MQSB=0.109636;BQB=0.919568;MQ0F=0;ICB=1;HOB=0.5;AC=1;AN=2;DP4=19,16,7,3;MQ=36	GT:PL:AD	0/1:51,0,255:35,10
line1312	intergenic	NR_101830.1(dist=19766),NM_001382916.1(dist=28237)	NC_003281.10	7425837	7425837	C	T	0.5	8.5111	57	NC_003281.10	7425837	.	C	T	8.5111	.	DP=77;VDB=0.042897;SGB=-0.670168;RPB=0.140076;MQB=0.880928;MQSB=0.998441;BQB=0.324581;MQ0F=0.012987;ICB=1;HOB=0.5;AC=1;AN=2;DP4=22,25,7,3;MQ=27	GT:PL:AD	0/1:43,0,255:47,10
line1313	intergenic	NR_101830.1(dist=19837),NM_001382916.1(dist=28166)	NC_003281.10	7425908	7425908	G	C	0.5	222	108	NC_003281.10	7425908	.	G	C	222	.	DP=147;VDB=5.19982e-13;SGB=-0.693146;RPB=1.205e-06;MQB=0.00338124;MQSB=0.256652;BQB=0.25473;MQ0F=0.0816327;ICB=1;HOB=0.5;AC=1;AN=2;DP4=32,32,19,25;MQ=27	GT:PL:AD	0/1:255,0,255:64,44
line1314	intergenic	NR_101830.1(dist=19980),NM_001382916.1(dist=28023)	NC_003281.10	7426051	7426051	C	G	0.5	169	61	NC_003281.10	7426051	.	C	G	169	.	DP=78;VDB=1.4208e-05;SGB=-0.692976;RPB=0.0071639;MQB=0.0312807;MQSB=0.59619;BQB=0.455423;MQ0F=0.0769231;ICB=1;HOB=0.5;AC=1;AN=2;DP4=16,19,15,11;MQ=26	GT:PL:AD	0/1:202,0,255:35,26
line1315	intergenic	NR_101830.1(dist=19986),NM_001382916.1(dist=28017)	NC_003281.10	7426057	7426057	C	T	0.5	117	50	NC_003281.10	7426057	.	C	T	117	.	DP=63;VDB=0.000268365;SGB=-0.692914;RPB=0.113575;MQB=9.75401e-05;MQSB=0.57708;BQB=0.606988;MQ0F=0.0634921;ICB=1;HOB=0.5;AC=1;AN=2;DP4=14,11,10,15;MQ=25	GT:PL:AD	0/1:150,0,255:25,25
line1316	intergenic	NR_101830.1(dist=19989),NM_001382916.1(dist=28014)	NC_003281.10	7426060	7426060	A	T	0.5	222	49	NC_003281.10	7426060	.	A	T	222	.	DP=57;VDB=0.132505;SGB=-0.692914;RPB=0.0198411;MQB=0.00170797;MQSB=0.724111;BQB=0.969233;MQ0F=0.0701754;ICB=1;HOB=0.5;AC=1;AN=2;DP4=9,15,11,14;MQ=24	GT:PL:AD	0/1:255,0,154:24,25
line1317	intergenic	NR_101830.1(dist=19992),NM_001382916.1(dist=28011)	NC_003281.10	7426063	7426063	A	T	0.5	4.02912	46	NC_003281.10	7426063	.	A	T	4.02912	.	DP=58;VDB=3.84496e-05;SGB=-0.676189;RPB=0.0150466;MQB=0.136481;MQSB=0.953717;BQB=0.1296;MQ0F=0.0862069;ICB=1;HOB=0.5;AC=1;AN=2;DP4=18,17,4,7;MQ=24	GT:PL:AD	0/1:37,0,255:35,11
line1318	intergenic	NR_101830.1(dist=20148),NM_001382916.1(dist=27855)	NC_003281.10	7426219	7426219	T	A	0.5	113	12	NC_003281.10	7426219	.	T	A	113	.	DP=14;VDB=0.0183009;SGB=-0.670168;RPB=0.35;MQB=0;MQSB=0.45;BQB=0.35;MQ0F=0.214286;ICB=1;HOB=0.5;AC=1;AN=2;DP4=1,1,1,9;MQ=29	GT:PL:AD	0/1:147,0,52:2,10
line1319	intergenic	NR_101830.1(dist=20210),NM_001382916.1(dist=27793)	NC_003281.10	7426281	7426281	G	A	0.5	83	8	NC_003281.10	7426281	.	G	A	83	.	DP=9;VDB=0.0165938;SGB=-0.590765;RPB=0.150134;MQB=0.900802;MQSB=0.583333;BQB=0.900802;MQ0F=0;ICB=1;HOB=0.5;AC=1;AN=2;DP4=1,2,5,0;MQ=35	GT:PL:AD	0/1:116,0,67:3,5
line1320	intergenic	NR_101830.1(dist=20331),NM_001382916.1(dist=27672)	NC_003281.10	7426402	7426402	C	T	0.5	142	56	NC_003281.10	7426402	.	C	T	142	.	DP=67;VDB=2.23603e-07;SGB=-0.693143;RPB=0.0171844;MQB=1.01129e-06;MQSB=0.376486;BQB=0.990199;MQ0F=0.0746269;ICB=1;HOB=0.5;AC=1;AN=2;DP4=15,3,29,9;MQ=24	GT:PL:AD	0/1:175,0,214:18,38
line1321	intergenic	NR_101830.1(dist=20342),NM_001382916.1(dist=27661)	NC_003281.10	7426413	7426413	C	T	0.5	158	66	NC_003281.10	7426413	.	C	T	158	.	DP=81;VDB=1.29418e-10;SGB=-0.693147;RPB=0.000751428;MQB=8.75239e-07;MQSB=0.114435;BQB=0.717135;MQ0F=0.0740741;ICB=1;HOB=0.5;AC=1;AN=2;DP4=13,3,36,14;MQ=23	GT:PL:AD	0/1:191,0,175:16,50
line1322	intergenic	NR_101830.1(dist=20479),NM_001382916.1(dist=27524)	NC_003281.10	7426550	7426550	C	A	0.5	58	79	NC_003281.10	7426550	.	C	A	58	.	DP=107;VDB=5.547e-08;SGB=-0.692067;RPB=0.037269;MQB=0.801516;MQSB=0.384705;BQB=0.977316;MQ0F=0.11215;ICB=1;HOB=0.5;AC=1;AN=2;DP4=11,48,8,12;MQ=22	GT:PL:AD	0/1:92,0,225:59,20
line1323	intergenic	NR_101830.1(dist=20584),NM_001382916.1(dist=27419)	NC_003281.10	7426655	7426655	T	A	1	50	4	NC_003281.10	7426655	.	T	A	50	.	DP=5;VDB=0.0797974;SGB=-0.556411;MQSB=1;MQ0F=0.4;AC=2;AN=2;DP4=0,0,1,3;MQ=21	GT:PL:AD	1/1:80,12,0:0,4
line1324	intergenic	NR_101830.1(dist=23881),NM_001382916.1(dist=24122)	NC_003281.10	7429952	7429952	C	G	0.5	8.48855	7	NC_003281.10	7429952	.	C	G	8.48855	.	DP=8;VDB=0.992514;SGB=-0.511536;RPB=0.810265;MQB=0.405132;MQSB=1;BQB=0.405132;MQ0F=0.125;ICB=1;HOB=0.5;AC=1;AN=2;DP4=4,0,2,1;MQ=31	GT:PL:AD	0/1:41,0,90:4,3
line1325	intergenic	NR_101830.1(dist=28513),NM_001382916.1(dist=19490)	NC_003281.10	7434584	7434584	A	C	1	105	6	NC_003281.10	7434584	.	A	C	105	.	DP=7;VDB=0.0427307;SGB=-0.616816;MQ0F=0;AC=2;AN=2;DP4=0,0,6,0;MQ=32	GT:PL:AD	1/1:135,18,0:0,6
line1326	intergenic	NR_101830.1(dist=28882),NM_001382916.1(dist=19121)	NC_003281.10	7434953	7434953	C	A	0.5	8.41426	19	NC_003281.10	7434953	.	C	A	8.41426	.	DP=22;VDB=0.194159;SGB=-0.590765;RPB=0.196;MQB=0.381255;MQSB=0.0894312;BQB=0.785785;MQ0F=0.0909091;ICB=1;HOB=0.5;AC=1;AN=2;DP4=7,7,5,0;MQ=28	GT:PL:AD	0/1:42,0,233:14,5
line1327	intergenic	NR_101830.1(dist=32316),NM_001382916.1(dist=15687)	NC_003281.10	7438387	7438387	C	A	0.5	46.2313	6	NC_003281.10	7438387	.	C	A	46.2313	.	DP=6;VDB=0.0481133;SGB=-0.511536;RPB=0.861511;MQB=0.28717;MQSB=0.75;BQB=0.861511;MQ0F=0.166667;ICB=1;HOB=0.5;AC=1;AN=2;DP4=1,2,1,2;MQ=32	GT:PL:AD	0/1:79,0,50:3,3
line1328	intergenic	NR_101830.1(dist=38866),NM_001382916.1(dist=9137)	NC_003281.10	7444937	7444937	G	A	0.5	157	161	NC_003281.10	7444937	.	G	A	157	.	DP=227;VDB=0.00267661;SGB=-0.693147;RPB=3.59244e-08;MQB=4.96861e-14;MQSB=0.00759832;BQB=7.39033e-05;MQ0F=0.092511;ICB=1;HOB=0.5;AC=1;AN=2;DP4=37,46,50,28;MQ=22	GT:PL:AD	0/1:190,0,255:83,78
line1329	intergenic	NR_101830.1(dist=40600),NM_001382916.1(dist=7403)	NC_003281.10	7446671	7446671	C	A	1	168	15	NC_003281.10	7446671	.	C	A	168	.	DP=19;VDB=0.000248508;SGB=-0.688148;MQSB=0.88692;MQ0F=0.105263;AC=2;AN=2;DP4=0,0,10,5;MQ=21	GT:PL:AD	1/1:198,45,0:0,15
line1330	intergenic	NR_101830.1(dist=41449),NM_001382916.1(dist=6554)	NC_003281.10	7447520	7447520	A	G	0.5	222	189	NC_003281.10	7447520	.	A	G	222	.	DP=257;VDB=0.00490697;SGB=-0.693147;RPB=0.080668;MQB=0.824832;MQSB=0.227674;BQB=0.079352;MQ0F=0.136187;ICB=1;HOB=0.5;AC=1;AN=2;DP4=31,24,84,50;MQ=21	GT:PL:AD	0/1:255,0,178:55,134
line1331	intergenic	NR_101830.1(dist=41471),NM_001382916.1(dist=6532)	NC_003281.10	7447542	7447542	G	A	0.5	148	279	NC_003281.10	7447542	.	G	A	148	.	DP=387;VDB=0.99945;SGB=-0.693147;RPB=0.791008;MQB=0.730279;MQSB=0.65839;BQB=0.080479;MQ0F=0.0826873;ICB=1;HOB=0.5;AC=1;AN=2;DP4=110,82,57,30;MQ=22	GT:PL:AD	0/1:181,0,255:192,87
line1332	intergenic	NR_101830.1(dist=41498),NM_001382916.1(dist=6505)	NC_003281.10	7447569	7447569	A	G	0.5	179	295	NC_003281.10	7447569	.	A	G	179	.	DP=421;VDB=4.32658e-09;SGB=-0.693147;RPB=0.868033;MQB=0.144389;MQSB=0.30854;BQB=0.104838;MQ0F=0.0926366;ICB=1;HOB=0.5;AC=1;AN=2;DP4=104,85,61,45;MQ=21	GT:PL:AD	0/1:212,0,255:189,106
line1333	intergenic	NR_101830.1(dist=46141),NM_001382916.1(dist=1862)	NC_003281.10	7452212	7452212	C	G	1	228	18	NC_003281.10	7452212	.	C	G	228	.	DP=18;VDB=0.0049605;SGB=-0.686358;RPB=0.0120216;MQB=0.0120216;MQSB=0.76088;BQB=1;MQ0F=0.222222;AC=2;AN=2;DP4=0,4,5,9;MQ=24	GT:PL:AD	1/1:255,19,0:4,14
line1334	intergenic	NR_101830.1(dist=46155),NM_001382916.1(dist=1848)	NC_003281.10	7452226	7452226	A	G	1	228	18	NC_003281.10	7452226	.	A	G	228	.	DP=19;VDB=0.00223978;SGB=-0.688148;RPB=0.0286491;MQB=0.0286491;MQSB=0.970092;BQB=1;MQ0F=0.157895;AC=2;AN=2;DP4=0,3,5,10;MQ=27	GT:PL:AD	1/1:255,25,0:3,15
line1335	intergenic	NR_101830.1(dist=46460),NM_001382916.1(dist=1543)	NC_003281.10	7452531	7452531	G	C	0.5	49.387	6	NC_003281.10	7452531	.	G	C	49.387	.	DP=10;VDB=0.074936;SGB=-0.511536;RPB=0.28717;MQB=0.28717;MQSB=0.75;BQB=0.861511;MQ0F=0;ICB=1;HOB=0.5;AC=1;AN=2;DP4=2,1,2,1;MQ=44	GT:PL:AD	0/1:82,0,94:3,3
line1336	intergenic	NR_101830.1(dist=46529),NM_001382916.1(dist=1474)	NC_003281.10	7452600	7452600	A	T	0.5	26.4138	7	NC_003281.10	7452600	.	A	T	26.4138	.	DP=12;VDB=0.354794;SGB=-0.511536;RPB=0.810265;MQB=0.810265;MQSB=0.607698;BQB=0.810265;MQ0F=0;ICB=1;HOB=0.5;AC=1;AN=2;DP4=2,2,1,2;MQ=30	GT:PL:AD	0/1:59,0,58:4,3
line1337	upstream	NM_001027759.4,NM_001382916.1	NC_003281.10	7453224	7453224	C	G	1	225	17	NC_003281.10	7453224	.	C	G	225	.	DP=21;VDB=0.734663;SGB=-0.690438;MQSB=0.995381;MQ0F=0;AC=2;AN=2;DP4=0,0,8,9;MQ=36	GT:PL:AD	1/1:255,51,0:0,17
line1338	upstream	NM_001027759.4,NM_001382916.1	NC_003281.10	7453228	7453228	G	T	1	225	15	NC_003281.10	7453228	.	G	T	225	.	DP=19;VDB=0.537108;SGB=-0.688148;MQSB=0.68614;MQ0F=0;AC=2;AN=2;DP4=0,0,8,7;MQ=35	GT:PL:AD	1/1:255,45,0:0,15
line1339	upstream;downstream	NM_001379795.1;NM_001027759.4,NM_001382916.1	NC_003281.10	7456649	7456649	A	G	0.5	3.7882	19	NC_003281.10	7456649	.	A	G	3.7882	.	DP=26;VDB=0.598038;SGB=-0.511536;RPB=0.827735;MQB=0.347757;MQSB=0.445457;BQB=0.904837;MQ0F=0;ICB=1;HOB=0.5;AC=1;AN=2;DP4=3,13,3,0;MQ=48	GT:PL:AD	0/1:37,0,247:16,3
line1340	upstream	NM_001377566.1	NC_003281.10	7594718	7594718	A	G	0.5	30.9478	27	NC_003281.10	7594718	.	A	G	30.9478	.	DP=42;VDB=2.93326e-06;SGB=-0.676189;RPB=0.000151236;MQB=0.000882751;MQSB=0.4556;BQB=0.569609;MQ0F=0;ICB=1;HOB=0.5;AC=1;AN=2;DP4=10,6,11,0;MQ=32	GT:PL:AD	0/1:65,0,255:16,11
line1341	upstream	NM_001377566.1	NC_003281.10	7594762	7594762	A	T	0.5	81	125	NC_003281.10	7594762	.	A	T	81	.	DP=141;VDB=5.25818e-20;SGB=-0.693147;RPB=0.0240611;MQB=0.0215433;MQSB=0.992027;BQB=0.759942;MQ0F=0.035461;ICB=1;HOB=0.5;AC=1;AN=2;DP4=56,18,44,7;MQ=23	GT:PL:AD	0/1:114,0,255:74,51
line1342	upstream	NM_001377566.1	NC_003281.10	7594764	7594764	T	C	0.5	48.659	128	NC_003281.10	7594764	.	T	C	48.659	.	DP=146;VDB=5.41371e-12;SGB=-0.693146;RPB=0.493196;MQB=0.239503;MQSB=0.907918;BQB=0.40364;MQ0F=0.0479452;ICB=1;HOB=0.5;AC=1;AN=2;DP4=63,21,41,3;MQ=23	GT:PL:AD	0/1:82,0,255:84,44
line1343	upstream	NM_001377566.1	NC_003281.10	7594770	7594770	A	G	1	206	137	NC_003281.10	7594770	.	A	G	206	.	DP=178;VDB=1.02475e-27;SGB=-0.693147;RPB=1.9129e-05;MQB=0.00176742;MQSB=0.43639;BQB=0.966415;MQ0F=0.0561798;AC=2;AN=2;DP4=8,3,102,24;MQ=22	GT:PL:AD	1/1:233,109,0:11,126
line1344	upstream	NM_001377566.1	NC_003281.10	7594814	7594814	A	T	0.5	52	413	NC_003281.10	7594814	.	A	T	52	.	DP=513;VDB=2.0523e-24;SGB=-0.693147;RPB=0.00428665;MQB=1.15089e-16;MQSB=0.840617;BQB=0.0497159;MQ0F=0.0565302;ICB=1;HOB=0.5;AC=1;AN=2;DP4=190,94,111,18;MQ=27	GT:PL:AD	0/1:86,0,255:284,129
line1345	upstream	NM_001377566.1	NC_003281.10	7594816	7594816	T	C	0.5	26.2822	427	NC_003281.10	7594816	.	T	C	26.2822	.	DP=525;VDB=1.64725e-25;SGB=-0.693147;RPB=0.016582;MQB=2.08432e-15;MQSB=0.689429;BQB=0.0141517;MQ0F=0.0571429;ICB=1;HOB=0.5;AC=1;AN=2;DP4=202,104,107,14;MQ=27	GT:PL:AD	0/1:61,0,255:306,121
line1346	upstream	NM_001377566.1	NC_003281.10	7594984	7594984	A	C	0.5	150	591	NC_003281.10	7594984	.	A	C	150	.	DP=736;VDB=1;SGB=-0.693147;RPB=0.505109;MQB=5.40928e-12;MQSB=0.0363684;BQB=0.669138;MQ0F=0.0978261;ICB=1;HOB=0.5;AC=1;AN=2;DP4=130,252,45,164;MQ=24	GT:PL:AD	0/1:184,0,255:382,209
line1347	upstream	NM_001377566.1	NC_003281.10	7595048	7595048	T	A	0.5	172	425	NC_003281.10	7595048	.	T	A	172	.	DP=509;VDB=6.01934e-07;SGB=-0.693147;RPB=0.757359;MQB=2.92753e-08;MQSB=0.118679;BQB=0.104268;MQ0F=0.131631;ICB=1;HOB=0.5;AC=1;AN=2;DP4=80,152,39,155;MQ=20	GT:PL:AD	0/1:205,0,255:232,193
line1348	intronic	rna-CELE_Y80D4G.1	NC_003281.10	7602527	7602527	C	T	0.5	45.4249	48	NC_003281.10	7602527	.	C	T	45.4249	.	DP=60;VDB=0.00441063;SGB=-0.676189;RPB=0.11969;MQB=0.822314;MQSB=0.0246228;BQB=0.741911;MQ0F=0.2;ICB=1;HOB=0.5;AC=1;AN=2;DP4=22,15,2,9;MQ=27	GT:PL:AD	0/1:80,0,255:37,11
line1349	upstream	NM_066270.7	NC_003281.10	7643613	7643613	G	A	1	225	28	NC_003281.10	7643613	.	G	A	225	.	DP=36;VDB=0.563427;SGB=-0.693054;MQSB=0.8747;MQ0F=0;AC=2;AN=2;DP4=0,0,11,17;MQ=45	GT:PL:AD	1/1:255,84,0:0,28
line1350	intronic	NM_066277.6	NC_003281.10	7708791	7708791	G	T	1	225	20	NC_003281.10	7708791	.	G	T	225	.	DP=20;VDB=0.395714;SGB=-0.692067;MQSB=0.0443614;MQ0F=0;AC=2;AN=2;DP4=0,0,7,13;MQ=34	GT:PL:AD	1/1:255,60,0:0,20
line1351	intronic	NM_066278.5	NC_003281.10	7713164	7713164	G	A	0.5	45.2696	36	NC_003281.10	7713164	.	G	A	45.2696	.	DP=39;VDB=0.00303054;SGB=-0.651104;RPB=0.00769057;MQB=0.000113799;MQSB=0.0254736;BQB=0.901003;MQ0F=0;ICB=1;HOB=0.5;AC=1;AN=2;DP4=9,19,8,0;MQ=46	GT:PL:AD	0/1:80,0,255:28,8
line1352	intronic	NM_066278.5	NC_003281.10	7713166	7713166	A	G	0.5	45.2696	36	NC_003281.10	7713166	.	A	G	45.2696	.	DP=40;VDB=0.0036287;SGB=-0.651104;RPB=0.00769057;MQB=0.000113799;MQSB=0.0254736;BQB=0.901003;MQ0F=0;ICB=1;HOB=0.5;AC=1;AN=2;DP4=9,19,8,0;MQ=46	GT:PL:AD	0/1:80,0,255:28,8
line1353	intronic	NM_066278.5	NC_003281.10	7713315	7713315	A	T	0.5	82	28	NC_003281.10	7713315	.	A	T	82	.	DP=29;VDB=0.0135472;SGB=-0.662043;RPB=0.0257322;MQB=0.000144125;MQSB=0.0431859;BQB=1;MQ0F=0;ICB=1;HOB=0.5;AC=1;AN=2;DP4=12,7,0,9;MQ=45	GT:PL:AD	0/1:116,0,255:19,9
line1354	upstream;downstream	NM_001392146.1;NM_066302.3	NC_003281.10	7855120	7855120	A	G	0.5	32.6149	18	NC_003281.10	7855120	.	A	G	32.6149	.	DP=30;VDB=0.38486;SGB=-0.556411;RPB=0.892087;MQB=0.130587;MQSB=0.372752;BQB=0.892087;MQ0F=0;ICB=1;HOB=0.5;AC=1;AN=2;DP4=2,12,4,0;MQ=49	GT:PL:AD	0/1:67,0,235:14,4
line1355	upstream	NM_066310.7	NC_003281.10	7872991	7872991	T	C	0.5	8.31107	17	NC_003281.10	7872991	.	T	C	8.31107	.	DP=33;VDB=0.17915;SGB=-0.511536;RPB=0.907354;MQB=0.350077;MQSB=0.526752;BQB=0.639909;MQ0F=0;ICB=1;HOB=0.5;AC=1;AN=2;DP4=13,1,0,3;MQ=48	GT:PL:AD	0/1:43,0,218:14,3
line1356	intronic	NM_066312.8	NC_003281.10	7882079	7882079	G	T	1	225	26	NC_003281.10	7882079	.	G	T	225	.	DP=28;VDB=0.485021;SGB=-0.692976;MQSB=0.800737;MQ0F=0;AC=2;AN=2;DP4=0,0,13,13;MQ=45	GT:PL:AD	1/1:255,78,0:0,26
line1357	upstream;downstream	NM_066349.8;NM_001379820.2	NC_003281.10	8029685	8029685	T	G	1	225	18	NC_003281.10	8029685	.	T	G	225	.	DP=19;VDB=0.0435545;SGB=-0.691153;MQSB=0.99606;MQ0F=0;AC=2;AN=2;DP4=0,0,8,10;MQ=44	GT:PL:AD	1/1:255,54,0:0,18
line1358	downstream	NR_052487.1	NC_003281.10	8059838	8059838	C	T	1	225	31	NC_003281.10	8059838	.	C	T	225	.	DP=34;VDB=0.304851;SGB=-0.69311;MQSB=0.835029;MQ0F=0;AC=2;AN=2;DP4=0,0,18,13;MQ=45	GT:PL:AD	1/1:255,93,0:0,31
line1359	intergenic	NM_066436.5(dist=1416),NM_001129274.2(dist=1556)	NC_003281.10	8335948	8335948	C	T	0.5	198	17	NC_003281.10	8335948	.	C	T	198	.	DP=23;VDB=0.174361;SGB=-0.683931;RPB=0.0591947;MQB=0.11148;MQSB=0.148858;BQB=0.236382;MQ0F=0.0869565;ICB=1;HOB=0.5;AC=1;AN=2;DP4=3,1,7,6;MQ=30	GT:PL:AD	0/1:233,0,22:4,13
line1360	intergenic	NR_052519.1(dist=1232),NM_066461.6(dist=1678)	NC_003281.10	8424655	8424655	T	C	1	225	29	NC_003281.10	8424655	.	T	C	225	.	DP=30;VDB=0.851557;SGB=-0.693079;MQSB=0.913931;MQ0F=0;AC=2;AN=2;DP4=0,0,20,9;MQ=45	GT:PL:AD	1/1:255,87,0:0,29
line1361	exonic	NM_066517.8	NC_003281.10	8693701	8693701	G	C	1	225	20	NC_003281.10	8693701	.	G	C	225	.	DP=21;VDB=0.592253;SGB=-0.692067;MQSB=0.931063;MQ0F=0;AC=2;AN=2;DP4=0,0,10,10;MQ=39	GT:PL:AD	1/1:255,60,0:0,20
line1362	exonic	NM_066517.8	NC_003281.10	8693705	8693705	G	A	1	225	21	NC_003281.10	8693705	.	G	A	225	.	DP=22;VDB=0.71777;SGB=-0.692352;MQSB=0.780412;MQ0F=0;AC=2;AN=2;DP4=0,0,11,10;MQ=39	GT:PL:AD	1/1:255,63,0:0,21
line1363	upstream;downstream	NR_052559.1;NR_052558.1	NC_003281.10	8736482	8736482	G	A	1	225	28	NC_003281.10	8736482	.	G	A	225	.	DP=31;VDB=0.13658;SGB=-0.693054;MQSB=0.483717;MQ0F=0;AC=2;AN=2;DP4=0,0,19,9;MQ=43	GT:PL:AD	1/1:255,84,0:0,28
line1364	exonic	NM_001382948.2,NM_001392166.1	NC_003281.10	8805556	8805556	T	C	0.5	49.3008	22	NC_003281.10	8805556	.	T	C	49.3008	.	DP=33;VDB=0.889744;SGB=-0.636426;RPB=0.990111;MQB=0.0991442;MQSB=0.556017;BQB=0.115082;MQ0F=0;ICB=1;HOB=0.5;AC=1;AN=2;DP4=11,4,0,7;MQ=48	GT:PL:AD	0/1:83,0,255:15,7
line1365	intergenic	NM_001377577.1(dist=9306),NR_052567.1(dist=2956)	NC_003281.10	8862312	8862312	G	A	0.5	203	42	NC_003281.10	8862312	.	G	A	203	.	DP=47;VDB=0.0181681;SGB=-0.693139;RPB=0.270323;MQB=0.0035265;MQSB=0.00865266;BQB=0.977013;MQ0F=0.191489;ICB=1;HOB=0.5;AC=1;AN=2;DP4=6,0,10,26;MQ=23	GT:PL:AD	0/1:237,0,52:6,36
line1366	intergenic	NM_001377577.1(dist=9318),NR_052567.1(dist=2944)	NC_003281.10	8862324	8862324	A	T	0.5	222	46	NC_003281.10	8862324	.	A	T	222	.	DP=52;VDB=0.313615;SGB=-0.693079;RPB=0.0198894;MQB=0.734762;MQSB=0.00813334;BQB=1;MQ0F=0.173077;ICB=1;HOB=0.5;AC=1;AN=2;DP4=8,9,12,17;MQ=25	GT:PL:AD	0/1:255,0,133:17,29
line1367	intergenic	NM_001377577.1(dist=9536),NR_052567.1(dist=2726)	NC_003281.10	8862542	8862542	T	C	0.5	6.78915	44	NC_003281.10	8862542	.	T	C	6.78915	.	DP=54;VDB=0.962378;SGB=-0.662043;RPB=0.0267374;MQB=0.00193321;MQSB=0.941692;BQB=0.0560813;MQ0F=0;ICB=1;HOB=0.5;AC=1;AN=2;DP4=22,13,7,2;MQ=44	GT:PL:AD	0/1:42,0,255:35,9
line1368	intergenic	NM_001377577.1(dist=10488),NR_052567.1(dist=1774)	NC_003281.10	8863494	8863494	C	T	0.5	219	240	NC_003281.10	8863494	.	C	T	219	.	DP=264;VDB=0.00114902;SGB=-0.693147;RPB=0.000722385;MQB=0.051494;MQSB=0.71212;BQB=0.855924;MQ0F=0.0795455;ICB=1;HOB=0.5;AC=1;AN=2;DP4=69,93,48,30;MQ=30	GT:PL:AD	0/1:252,0,255:162,78
line1369	intergenic	NM_001377577.1(dist=10650),NR_052567.1(dist=1612)	NC_003281.10	8863656	8863656	A	T	0.5	9.46453	172	NC_003281.10	8863656	.	A	T	9.46453	.	DP=202;VDB=1.08492e-12;SGB=-0.693147;RPB=1.18877e-06;MQB=1.00804e-09;MQSB=0.022648;BQB=0.764893;MQ0F=0.183168;ICB=1;HOB=0.5;AC=1;AN=2;DP4=34,83,29,26;MQ=20	GT:PL:AD	0/1:44,0,255:117,55
line1370	intergenic	NM_001377577.1(dist=10653),NR_052567.1(dist=1609)	NC_003281.10	8863659	8863659	A	C	0.5	11.2318	177	NC_003281.10	8863659	.	A	C	11.2318	.	DP=200;VDB=3.497e-12;SGB=-0.693147;RPB=3.33414e-07;MQB=9.65584e-11;MQSB=0.00368734;BQB=0.459552;MQ0F=0.175;ICB=1;HOB=0.5;AC=1;AN=2;DP4=34,85,32,26;MQ=20	GT:PL:AD	0/1:46,0,255:119,58
line1371	intergenic	NM_001377577.1(dist=10692),NR_052567.1(dist=1570)	NC_003281.10	8863698	8863698	G	A	0.5	5.54297	142	NC_003281.10	8863698	.	G	A	5.54297	.	DP=162;VDB=6.048e-08;SGB=-0.693139;RPB=0.13032;MQB=0.0169422;MQSB=0.0283209;BQB=0.463368;MQ0F=0.117284;ICB=1;HOB=0.5;AC=1;AN=2;DP4=41,65,12,24;MQ=24	GT:PL:AD	0/1:39,0,255:106,36
line1372	intergenic	NM_001377577.1(dist=10704),NR_052567.1(dist=1558)	NC_003281.10	8863710	8863710	A	C	0.5	82	120	NC_003281.10	8863710	.	A	C	82	.	DP=138;VDB=2.60121e-06;SGB=-0.693147;RPB=0.173728;MQB=5.75452e-08;MQSB=0.207596;BQB=0.974233;MQ0F=0.0942029;ICB=1;HOB=0.5;AC=1;AN=2;DP4=24,49,19,28;MQ=25	GT:PL:AD	0/1:116,0,255:73,47
line1373	intergenic	NM_001377577.1(dist=10788),NR_052567.1(dist=1474)	NC_003281.10	8863794	8863794	T	C	0.5	94	71	NC_003281.10	8863794	.	T	C	94	.	DP=90;VDB=0.0151564;SGB=-0.693127;RPB=0.0306564;MQB=1.52744e-05;MQSB=0.39547;BQB=0.41209;MQ0F=0.0555556;ICB=1;HOB=0.5;AC=1;AN=2;DP4=15,23,12,21;MQ=25	GT:PL:AD	0/1:127,0,255:38,33
line1374	intergenic	NM_001377577.1(dist=10794),NR_052567.1(dist=1468)	NC_003281.10	8863800	8863800	G	A	0.5	83	72	NC_003281.10	8863800	.	G	A	83	.	DP=87;VDB=0.00646008;SGB=-0.693127;RPB=0.112397;MQB=8.96896e-05;MQSB=0.550057;BQB=0.718158;MQ0F=0.0574713;ICB=1;HOB=0.5;AC=1;AN=2;DP4=19,20,8,25;MQ=25	GT:PL:AD	0/1:116,0,255:39,33
line1375	intergenic	NM_001377577.1(dist=10806),NR_052567.1(dist=1456)	NC_003281.10	8863812	8863812	A	C	0.5	28.191	70	NC_003281.10	8863812	.	A	C	28.191	.	DP=81;VDB=0.00195381;SGB=-0.680642;RPB=0.0429688;MQB=0.978115;MQSB=0.562359;BQB=0.947863;MQ0F=0.0617284;ICB=1;HOB=0.5;AC=1;AN=2;DP4=22,36,6,6;MQ=25	GT:PL:AD	0/1:63,0,255:58,12
line1376	intergenic	NM_001377577.1(dist=10848),NR_052567.1(dist=1414)	NC_003281.10	8863854	8863854	T	A	0.5	67	57	NC_003281.10	8863854	.	T	A	67	.	DP=60;VDB=0.0188917;SGB=-0.670168;RPB=7.66089e-05;MQB=0.054429;MQSB=0.922523;BQB=0.97823;MQ0F=0.0333333;ICB=1;HOB=0.5;AC=1;AN=2;DP4=15,32,7,3;MQ=23	GT:PL:AD	0/1:101,0,224:47,10
line1377	intergenic	NM_001377577.1(dist=10851),NR_052567.1(dist=1411)	NC_003281.10	8863857	8863857	C	A	0.5	70	56	NC_003281.10	8863857	.	C	A	70	.	DP=59;VDB=0.0188917;SGB=-0.670168;RPB=8.40935e-05;MQB=0.051103;MQSB=0.75985;BQB=0.994296;MQ0F=0.0338983;ICB=1;HOB=0.5;AC=1;AN=2;DP4=16,30,7,3;MQ=22	GT:PL:AD	0/1:104,0,226:46,10
line1378	intergenic	NM_001377577.1(dist=10867),NR_052567.1(dist=1395)	NC_003281.10	8863873	8863873	C	A	0.5	20.7688	50	NC_003281.10	8863873	.	C	A	20.7688	.	DP=55;VDB=0.00185748;SGB=-0.689466;RPB=0.765648;MQB=0.0514558;MQSB=0.996401;BQB=0.883664;MQ0F=0.0363636;ICB=1;HOB=0.5;AC=1;AN=2;DP4=19,16,5,11;MQ=24	GT:PL:AD	0/1:55,0,255:35,15
line1379	intergenic	NM_001377577.1(dist=10868),NR_052567.1(dist=1394)	NC_003281.10	8863874	8863874	C	A	0.5	47.9837	52	NC_003281.10	8863874	.	C	A	47.9837	.	DP=55;VDB=0.00152548;SGB=-0.689466;RPB=0.587754;MQB=0.0499022;MQSB=0.986527;BQB=0.888719;MQ0F=0.0181818;ICB=1;HOB=0.5;AC=1;AN=2;DP4=21,15,5,11;MQ=25	GT:PL:AD	0/1:82,0,255:36,16
line1380	downstream	rna-CELE_ZK637.18,rna-CELE_ZK637.6	NC_003281.10	8897987	8897987	A	T	1	225	22	NC_003281.10	8897987	.	A	T	225	.	DP=24;VDB=0.803641;SGB=-0.692562;MQSB=0.981001;MQ0F=0;AC=2;AN=2;DP4=0,0,17,5;MQ=45	GT:PL:AD	1/1:255,66,0:0,22
line1381	exonic	NM_001268043.2,NM_001268044.3	NC_003281.10	9000097	9000097	T	C	0.5	5.06756	16	NC_003281.10	9000097	.	T	C	5.06756	.	DP=26;VDB=0.78654;SGB=-0.511536;RPB=0.964448;MQB=0.216663;MQSB=0.216663;BQB=0.149163;MQ0F=0;ICB=1;HOB=0.5;AC=1;AN=2;DP4=13,0,0,3;MQ=49	GT:PL:AD	0/1:39,0,200:13,3
line1382	intronic	NM_066606.7	NC_003281.10	9066146	9066146	G	C	1	225	23	NC_003281.10	9066146	.	G	C	225	.	DP=30;VDB=0.906473;SGB=-0.692717;MQSB=1;MQ0F=0;AC=2;AN=2;DP4=0,0,10,13;MQ=45	GT:PL:AD	1/1:255,69,0:0,23
line1383	exonic	NM_066614.3	NC_003281.10	9101256	9101256	C	T	1	122	8	NC_003281.10	9101256	.	C	T	122	.	DP=9;VDB=0.0344027;SGB=-0.651104;MQSB=1;MQ0F=0;AC=2;AN=2;DP4=0,0,1,7;MQ=28	GT:PL:AD	1/1:152,24,0:0,8
line1384	UTR5	NM_066614.3(NM_066614.3#NC_003281.10#9099680:c.-22A>T)	NC_003281.10	9101280	9101280	T	A	1	57	6	NC_003281.10	9101280	.	T	A	57	.	DP=6;VDB=0.00833403;SGB=-0.616816;MQ0F=0;AC=2;AN=2;DP4=0,0,0,6;MQ=22	GT:PL:AD	1/1:87,18,0:0,6
line1385	UTR5	NM_066614.3(NM_066614.3#NC_003281.10#9099680:c.-31C>T)	NC_003281.10	9101289	9101289	G	A	1	62	6	NC_003281.10	9101289	.	G	A	62	.	DP=6;VDB=0.00833403;SGB=-0.616816;MQ0F=0;AC=2;AN=2;DP4=0,0,0,6;MQ=22	GT:PL:AD	1/1:92,18,0:0,6
line1386	ncRNA_exonic	NR_052614.1,NR_052615.1	NC_003281.10	9355697	9355697	A	C	1	228	26	NC_003281.10	9355697	.	A	C	228	.	DP=29;VDB=0.383731;SGB=-0.692914;RPB=1;MQB=1;MQSB=0.991767;BQB=1;MQ0F=0;AC=2;AN=2;DP4=0,1,14,11;MQ=39	GT:PL:AD	1/1:255,49,0:1,25
line1387	ncRNA_exonic	NR_052614.1,NR_052615.1	NC_003281.10	9355698	9355698	C	G	1	228	26	NC_003281.10	9355698	.	C	G	228	.	DP=29;VDB=0.37135;SGB=-0.692914;RPB=1;MQB=1;MQSB=0.991767;BQB=1;MQ0F=0;AC=2;AN=2;DP4=0,1,14,11;MQ=39	GT:PL:AD	1/1:255,47,0:1,25
line1388	exonic	rna-CELE_T26G10.7	NC_003281.10	9409155	9409155	T	G	1	225	19	NC_003281.10	9409155	.	T	G	225	.	DP=25;VDB=0.000395259;SGB=-0.69168;MQSB=0.992528;MQ0F=0;AC=2;AN=2;DP4=0,0,10,9;MQ=45	GT:PL:AD	1/1:255,57,0:0,19
line1389	intronic	rna-CELE_T26G10.7	NC_003281.10	9409391	9409391	C	G	1	225	22	NC_003281.10	9409391	.	C	G	225	.	DP=23;VDB=0.341278;SGB=-0.692562;MQSB=0.0282278;MQ0F=0.0434783;AC=2;AN=2;DP4=0,0,9,13;MQ=31	GT:PL:AD	1/1:255,66,0:0,22
line1390	downstream	NM_001268057.3	NC_003281.10	9417381	9417381	G	T	0.5	222	44	NC_003281.10	9417381	.	G	T	222	.	DP=50;VDB=0.0916418;SGB=-0.69168;RPB=0.0882317;MQB=1.66245e-05;MQSB=0.936731;BQB=0.934785;MQ0F=0;ICB=1;HOB=0.5;AC=1;AN=2;DP4=9,16,8,11;MQ=47	GT:PL:AD	0/1:255,0,255:25,19
line1391	intronic	NM_001026054.4,NM_001268083.3,NM_001379863.2,NM_066714.5	NC_003281.10	9571220	9571220	C	T	1	168	7	NC_003281.10	9571220	.	C	T	168	.	DP=7;VDB=0.00497831;SGB=-0.636426;MQSB=0.9;MQ0F=0;AC=2;AN=2;DP4=0,0,5,2;MQ=39	GT:PL:AD	1/1:198,21,0:0,7
line1392	intronic	NM_001026054.4,NM_001268083.3,NM_001379863.2,NM_066714.5	NC_003281.10	9571237	9571237	A	T	1	88	4	NC_003281.10	9571237	.	A	T	88	.	DP=4;VDB=0.0205346;SGB=-0.556411;MQSB=1;MQ0F=0;AC=2;AN=2;DP4=0,0,3,1;MQ=34	GT:PL:AD	1/1:118,12,0:0,4
line1393	intronic	NM_001026054.4,NM_001268083.3,NM_001379863.2,NM_066714.5	NC_003281.10	9571370	9571370	T	A	0.5	78	9	NC_003281.10	9571370	.	T	A	78	.	DP=9;VDB=0.00794932;SGB=-0.616816;RPB=0.115573;MQB=0.115573;MQSB=0.406082;BQB=0.924584;MQ0F=0;ICB=1;HOB=0.5;AC=1;AN=2;DP4=1,2,3,3;MQ=34	GT:PL:AD	0/1:111,0,84:3,6
line1394	intronic	NM_001026054.4,NM_001268083.3,NM_001379863.2,NM_066714.5	NC_003281.10	9575358	9575358	T	C	0.5	3.77443	29	NC_003281.10	9575358	.	T	C	3.77443	.	DP=44;VDB=0.127985;SGB=-0.556411;RPB=0.0477393;MQB=0.0556875;MQSB=0.252539;BQB=0.802118;MQ0F=0.318182;ICB=1;HOB=0.5;AC=1;AN=2;DP4=21,4,0,4;MQ=25	GT:PL:AD	0/1:36,0,180:25,4
line1395	intergenic	NR_052631.1(dist=3293),NR_052632.1(dist=3037)	NC_003281.10	9643634	9643634	C	G	1	225	29	NC_003281.10	9643634	.	C	G	225	.	DP=32;VDB=0.580386;SGB=-0.693079;MQSB=0.825177;MQ0F=0;AC=2;AN=2;DP4=0,0,17,12;MQ=38	GT:PL:AD	1/1:255,87,0:0,29
line1396	intergenic	NR_052631.1(dist=3294),NR_052632.1(dist=3036)	NC_003281.10	9643635	9643635	G	C	1	225	29	NC_003281.10	9643635	.	G	C	225	.	DP=32;VDB=0.587941;SGB=-0.693079;MQSB=0.825177;MQ0F=0;AC=2;AN=2;DP4=0,0,17,12;MQ=38	GT:PL:AD	1/1:255,87,0:0,29
line1397	intergenic	NM_001027509.6(dist=1320),NR_052647.1(dist=2223)	NC_003281.10	9849436	9849436	A	C	0.5	19.1109	24	NC_003281.10	9849436	.	A	C	19.1109	.	DP=28;VDB=0.0196075;SGB=-0.590765;RPB=0.756898;MQB=0.421207;MQSB=0.885805;BQB=0.294423;MQ0F=0;ICB=1;HOB=0.5;AC=1;AN=2;DP4=6,13,5,0;MQ=46	GT:PL:AD	0/1:54,0,255:19,5
line1398	upstream;downstream	NM_001379874.3;NM_001268119.4,NM_001268121.3,NM_001379873.2	NC_003281.10	9913870	9913870	C	A	1	225	24	NC_003281.10	9913870	.	C	A	225	.	DP=27;VDB=0.212684;SGB=-0.692831;MQSB=0.76338;MQ0F=0;AC=2;AN=2;DP4=0,0,16,8;MQ=45	GT:PL:AD	1/1:255,72,0:0,24
line1399	exonic	NM_066799.2	NC_003281.10	9918846	9918846	C	G	1	225	10	NC_003281.10	9918846	.	C	G	225	.	DP=10;VDB=0.7858;SGB=-0.670168;MQSB=0.857112;MQ0F=0;AC=2;AN=2;DP4=0,0,5,5;MQ=44	GT:PL:AD	1/1:255,30,0:0,10
line1400	intronic	NM_066804.6	NC_003281.10	9938809	9938809	T	C	0.5	179	19	NC_003281.10	9938809	.	T	C	179	.	DP=21;VDB=0.000103908;SGB=-0.676189;RPB=0.00136037;MQB=0.0244164;MQSB=0.785785;BQB=0.803979;MQ0F=0;ICB=1;HOB=0.5;AC=1;AN=2;DP4=5,3,9,2;MQ=42	GT:PL:AD	0/1:212,0,189:8,11
line1401	intronic	NM_066804.6	NC_003281.10	9938810	9938810	C	A	0.5	165	19	NC_003281.10	9938810	.	C	A	165	.	DP=21;VDB=0.000827352;SGB=-0.670168;RPB=0.00117088;MQB=0.0606077;MQSB=0.601304;BQB=0.934728;MQ0F=0;ICB=1;HOB=0.5;AC=1;AN=2;DP4=5,4,8,2;MQ=42	GT:PL:AD	0/1:198,0,208:9,10
line1402	upstream;downstream	NM_066806.4,NR_052660.1;NM_066804.6,NM_066805.6	NC_003281.10	9940660	9940660	T	A	0.5	222	26	NC_003281.10	9940660	.	T	A	222	.	DP=30;VDB=0.114951;SGB=-0.69168;RPB=0.000618082;MQB=0.000770603;MQSB=0.898397;BQB=0.831761;MQ0F=0;ICB=1;HOB=0.5;AC=1;AN=2;DP4=2,5,10,9;MQ=41	GT:PL:AD	0/1:255,0,151:7,19
line1403	upstream;downstream	NM_066806.4,NR_052660.1;NM_066804.6,NM_066805.6	NC_003281.10	9940669	9940669	A	G	0.5	221	26	NC_003281.10	9940669	.	A	G	221	.	DP=30;VDB=0.234169;SGB=-0.69168;RPB=0.000618082;MQB=0.257395;MQSB=0.71418;BQB=0.950713;MQ0F=0;ICB=1;HOB=0.5;AC=1;AN=2;DP4=2,5,11,8;MQ=39	GT:PL:AD	0/1:255,0,132:7,19
line1404	upstream;downstream	NM_001027542.5,NM_001027543.4,NM_001027544.3,NM_066811.10,NM_066812.8,NR_131449.1;NR_131450.1	NC_003281.10	9956674	9956674	A	C	1	225	29	NC_003281.10	9956674	.	A	C	225	.	DP=32;VDB=0.695965;SGB=-0.693079;MQSB=0.940317;MQ0F=0;AC=2;AN=2;DP4=0,0,13,16;MQ=46	GT:PL:AD	1/1:255,87,0:0,29
line1405	upstream;downstream	NM_066826.2;NM_001027521.1	NC_003281.10	10035223	10035223	G	T	1	225	19	NC_003281.10	10035223	.	G	T	225	.	DP=21;VDB=0.00044118;SGB=-0.69168;MQSB=0.968368;MQ0F=0;AC=2;AN=2;DP4=0,0,7,12;MQ=33	GT:PL:AD	1/1:255,57,0:0,19
line1406	upstream;downstream	NM_066826.2;NM_001027521.1	NC_003281.10	10035234	10035234	G	T	1	225	17	NC_003281.10	10035234	.	G	T	225	.	DP=20;VDB=0.142677;SGB=-0.690438;MQSB=0.22313;MQ0F=0;AC=2;AN=2;DP4=0,0,8,9;MQ=28	GT:PL:AD	1/1:255,51,0:0,17
line1407	upstream;downstream	NM_066826.2;NM_001027521.1	NC_003281.10	10035245	10035245	C	T	1	178	15	NC_003281.10	10035245	.	C	T	178	.	DP=16;VDB=0.517146;SGB=-0.688148;MQSB=0.508203;MQ0F=0;AC=2;AN=2;DP4=0,0,5,10;MQ=24	GT:PL:AD	1/1:208,45,0:0,15
line1408	upstream;downstream	NM_066826.2;NM_001027521.1	NC_003281.10	10035276	10035276	C	T	1	197	13	NC_003281.10	10035276	.	C	T	197	.	DP=14;VDB=0.999018;SGB=-0.683931;MQSB=0.245404;MQ0F=0;AC=2;AN=2;DP4=0,0,6,7;MQ=25	GT:PL:AD	1/1:227,39,0:0,13
line1409	upstream;downstream	NM_066826.2;NM_001027521.1	NC_003281.10	10035290	10035290	A	T	1	168	8	NC_003281.10	10035290	.	A	T	168	.	DP=9;VDB=0.0132287;SGB=-0.651104;MQSB=0.600535;MQ0F=0;AC=2;AN=2;DP4=0,0,5,3;MQ=32	GT:PL:AD	1/1:198,24,0:0,8
line1410	upstream;downstream	NM_066826.2;NM_001027521.1	NC_003281.10	10035531	10035531	C	A	1	225	21	NC_003281.10	10035531	.	C	A	225	.	DP=23;VDB=0.715686;SGB=-0.692352;MQSB=0.977529;MQ0F=0;AC=2;AN=2;DP4=0,0,9,12;MQ=45	GT:PL:AD	1/1:255,63,0:0,21
line1411	upstream;downstream	NM_001027814.4;NM_066849.6	NC_003281.10	10123474	10123474	C	G	1	225	11	NC_003281.10	10123474	.	C	G	225	.	DP=13;VDB=0.204138;SGB=-0.676189;MQSB=0.655816;MQ0F=0;AC=2;AN=2;DP4=0,0,3,8;MQ=44	GT:PL:AD	1/1:255,33,0:0,11
line1412	upstream;downstream	NM_001027814.4;NM_066849.6	NC_003281.10	10123619	10123619	C	T	1	225	22	NC_003281.10	10123619	.	C	T	225	.	DP=22;VDB=0.0392371;SGB=-0.692562;MQSB=0.287654;MQ0F=0;AC=2;AN=2;DP4=0,0,19,3;MQ=40	GT:PL:AD	1/1:255,66,0:0,22
line1413	intergenic	NR_052679.1(dist=1336),NR_052681.1(dist=3846)	NC_003281.10	10148137	10148137	C	G	1	225	23	NC_003281.10	10148137	.	C	G	225	.	DP=26;VDB=0.729826;SGB=-0.692717;MQSB=0.795196;MQ0F=0;AC=2;AN=2;DP4=0,0,11,12;MQ=44	GT:PL:AD	1/1:255,69,0:0,23
line1414	downstream	rna-CELE_Y70G10A.1	NC_003281.10	10224351	10224351	A	G	0.5	21.1453	17	NC_003281.10	10224351	.	A	G	21.1453	.	DP=17;VDB=0.00701511;SGB=-0.556411;RPB=0.284674;MQB=0.0131237;MQSB=0.995381;BQB=1;MQ0F=0;ICB=1;HOB=0.5;AC=1;AN=2;DP4=6,7,2,2;MQ=44	GT:PL:AD	0/1:56,0,255:13,4
line1415	downstream	rna-CELE_Y70G10A.1	NC_003281.10	10224422	10224422	A	G	0.5	19.8287	21	NC_003281.10	10224422	.	A	G	19.8287	.	DP=22;VDB=0.0349142;SGB=-0.590765;RPB=0.464383;MQB=0.00427682;MQSB=0.736714;BQB=0.978919;MQ0F=0;ICB=1;HOB=0.5;AC=1;AN=2;DP4=10,6,2,3;MQ=43	GT:PL:AD	0/1:55,0,255:16,5
line1416	downstream	rna-CELE_Y70G10A.1	NC_003281.10	10224448	10224448	G	C	0.5	16.7175	22	NC_003281.10	10224448	.	G	C	16.7175	.	DP=23;VDB=0.0366953;SGB=-0.590765;RPB=0.211462;MQB=0.00391289;MQSB=0.821851;BQB=1;MQ0F=0;ICB=1;HOB=0.5;AC=1;AN=2;DP4=10,7,2,3;MQ=44	GT:PL:AD	0/1:52,0,255:17,5
line1417	downstream	rna-CELE_Y70G10A.1	NC_003281.10	10224630	10224630	G	A	0.5	3.47871	67	NC_003281.10	10224630	.	G	A	3.47871	.	DP=83;VDB=1.46026e-10;SGB=-0.691153;RPB=0.518735;MQB=0.0584046;MQSB=0.421656;BQB=0.70593;MQ0F=0.0722892;ICB=1;HOB=0.5;AC=1;AN=2;DP4=32,17,11,7;MQ=23	GT:PL:AD	0/1:36,0,255:49,18
line1418	intergenic	rna-CELE_Y70G10A.1(dist=1027),NM_066865.5(dist=2971)	NC_003281.10	10225189	10225189	G	C	0.5	86	811	NC_003281.10	10225189	.	G	C	86	.	DP=902;VDB=7.61498e-22;SGB=-0.693147;RPB=0.0189275;MQB=0.319926;MQSB=0.0122108;BQB=0.33154;MQ0F=0.0920177;ICB=1;HOB=0.5;AC=1;AN=2;DP4=222,375,100,114;MQ=20	GT:PL:AD	0/1:120,0,235:597,214
line1419	intergenic	rna-CELE_Y70G10A.1(dist=1028),NM_066865.5(dist=2970)	NC_003281.10	10225190	10225190	T	A	0.5	95	793	NC_003281.10	10225190	.	T	A	95	.	DP=907;VDB=4.85945e-21;SGB=-0.693147;RPB=0.15498;MQB=0.543526;MQSB=0.00402853;BQB=0.806971;MQ0F=0.0915105;ICB=1;HOB=0.5;AC=1;AN=2;DP4=218,363,100,116;MQ=20	GT:PL:AD	0/1:128,0,255:581,212
line1420	intergenic	rna-CELE_Y70G10A.1(dist=1510),NM_066865.5(dist=2488)	NC_003281.10	10225672	10225672	C	A	1	143	11	NC_003281.10	10225672	.	C	A	143	.	DP=12;VDB=0.902127;SGB=-0.676189;MQSB=0.944444;MQ0F=0.333333;AC=2;AN=2;DP4=0,0,2,9;MQ=23	GT:PL:AD	1/1:173,33,0:0,11
line1421	intergenic	rna-CELE_Y70G10A.1(dist=1949),NM_066865.5(dist=2049)	NC_003281.10	10226111	10226111	G	A	0.5	7.95488	8	NC_003281.10	10226111	.	G	A	7.95488	.	DP=10;VDB=0.02;SGB=-0.453602;RPB=0;MQB=0.833333;MQSB=0.62023;BQB=0.666667;MQ0F=0;ICB=1;HOB=0.5;AC=1;AN=2;DP4=2,4,2,0;MQ=36	GT:PL:AD	0/1:41,0,150:6,2
line1422	intergenic	rna-CELE_Y70G10A.1(dist=1953),NM_066865.5(dist=2045)	NC_003281.10	10226115	10226115	A	C	0.5	7.95488	8	NC_003281.10	10226115	.	A	C	7.95488	.	DP=10;VDB=0.06;SGB=-0.453602;RPB=0;MQB=0.833333;MQSB=0.62023;BQB=0.666667;MQ0F=0;ICB=1;HOB=0.5;AC=1;AN=2;DP4=2,4,2,0;MQ=36	GT:PL:AD	0/1:41,0,150:6,2
line1423	intergenic	rna-CELE_Y70G10A.1(dist=2859),NM_066865.5(dist=1139)	NC_003281.10	10227021	10227021	C	T	0.5	221	298	NC_003281.10	10227021	.	C	T	221	.	DP=366;VDB=0.618607;SGB=-0.693147;RPB=0.452156;MQB=0.316612;MQSB=0.796926;BQB=0.883394;MQ0F=0.204918;ICB=1;HOB=0.5;AC=1;AN=2;DP4=38,49,108,105;MQ=24	GT:PL:AD	0/1:255,0,167:87,211
line1424	intronic	NM_001404166.1,NM_066873.7	NC_003281.10	10277613	10277613	C	T	1	225	28	NC_003281.10	10277613	.	C	T	225	.	DP=29;VDB=0.442993;SGB=-0.693054;MQSB=0.999736;MQ0F=0;AC=2;AN=2;DP4=0,0,14,14;MQ=45	GT:PL:AD	1/1:255,84,0:0,28
line1425	intergenic	NM_066874.5(dist=3243),NM_066875.6(dist=3273)	NC_003281.10	10291864	10291864	T	A	1	225	21	NC_003281.10	10291864	.	T	A	225	.	DP=23;VDB=0.72808;SGB=-0.692352;MQSB=1;MQ0F=0;AC=2;AN=2;DP4=0,0,8,13;MQ=46	GT:PL:AD	1/1:255,63,0:0,21
line1426	upstream;downstream	NM_001027583.5;NM_001027581.5,NM_001027582.4,NM_001129245.5	NC_003281.10	10320326	10320326	A	G	1	225	23	NC_003281.10	10320326	.	A	G	225	.	DP=26;VDB=0.259377;SGB=-0.692717;MQSB=0.83771;MQ0F=0;AC=2;AN=2;DP4=0,0,6,17;MQ=45	GT:PL:AD	1/1:255,69,0:0,23
line1427	intergenic	NM_066890.6(dist=3984),NM_001268143.4(dist=3324)	NC_003281.10	10361632	10361632	G	A	1	225	25	NC_003281.10	10361632	.	G	A	225	.	DP=27;VDB=0.742605;SGB=-0.692914;MQSB=0.996544;MQ0F=0;AC=2;AN=2;DP4=0,0,10,15;MQ=44	GT:PL:AD	1/1:255,75,0:0,25
line1428	intronic	NM_066911.7	NC_003281.10	10482552	10482552	G	A	1	225	33	NC_003281.10	10482552	.	G	A	225	.	DP=34;VDB=0.166477;SGB=-0.693127;MQSB=0.953875;MQ0F=0;AC=2;AN=2;DP4=0,0,15,18;MQ=45	GT:PL:AD	1/1:255,99,0:0,33
line1429	intronic	NM_066913.7	NC_003281.10	10503541	10503541	G	A	1	225	29	NC_003281.10	10503541	.	G	A	225	.	DP=30;VDB=0.823222;SGB=-0.693079;MQSB=0.958221;MQ0F=0;AC=2;AN=2;DP4=0,0,11,18;MQ=45	GT:PL:AD	1/1:255,87,0:0,29
line1430	intronic	NM_001129225.4	NC_003281.10	10515466	10515466	G	C	1	225	30	NC_003281.10	10515466	.	G	C	225	.	DP=32;VDB=0.83517;SGB=-0.693097;MQSB=0.929991;MQ0F=0;AC=2;AN=2;DP4=0,0,18,12;MQ=46	GT:PL:AD	1/1:255,90,0:0,30
line1431	intronic	NM_001129249.4	NC_003281.10	10557618	10557618	G	C	0.5	122	13	NC_003281.10	10557618	.	G	C	122	.	DP=16;VDB=0.00127447;SGB=-0.636426;RPB=0.0102252;MQB=0.245404;MQSB=0.635922;BQB=0.899815;MQ0F=0;ICB=1;HOB=0.5;AC=1;AN=2;DP4=3,3,2,5;MQ=42	GT:PL:AD	0/1:155,0,164:6,7
line1432	intronic	NM_001129249.4	NC_003281.10	10557621	10557621	T	A	0.5	113	13	NC_003281.10	10557621	.	T	A	113	.	DP=16;VDB=0.00151662;SGB=-0.616816;RPB=0.0102252;MQB=0.0715762;MQSB=0.378331;BQB=0.899815;MQ0F=0;ICB=1;HOB=0.5;AC=1;AN=2;DP4=4,3,2,4;MQ=42	GT:PL:AD	0/1:146,0,185:7,6
line1433	upstream	NM_001372651.1,NM_001372652.1,NM_001392196.1,NM_066935.5	NC_003281.10	10603952	10603952	C	A	1	225	19	NC_003281.10	10603952	.	C	A	225	.	DP=21;VDB=0.93435;SGB=-0.69168;MQSB=0.957193;MQ0F=0;AC=2;AN=2;DP4=0,0,12,7;MQ=46	GT:PL:AD	1/1:255,57,0:0,19
line1434	UTR5;UTR3	NM_001392198.1(NM_001392198.1#NC_003281.10#10612632:c.-659A>C);NM_001392197.1(NM_001392197.1#NC_003281.10#10605348:c.*423A>C)	NC_003281.10	10613256	10613256	A	C	0.5	14.1124	15	NC_003281.10	10613256	.	A	C	14.1124	.	DP=16;VDB=0.612255;SGB=-0.616816;RPB=0.555306;MQB=0.0337682;MQSB=0.148691;BQB=0.0950891;MQ0F=0;ICB=1;HOB=0.5;AC=1;AN=2;DP4=1,9,5,1;MQ=45	GT:PL:AD	0/1:48,0,197:10,5
line1435	intergenic	NM_066952.2(dist=1033),rna-CELE_Y39A1A.25(dist=1281)	NC_003281.10	10683450	10683450	T	A	0.5	26.2058	28	NC_003281.10	10683450	.	T	A	26.2058	.	DP=29;VDB=0.0044139;SGB=-0.616816;RPB=0.0717336;MQB=0.00241736;MQSB=0.0575945;BQB=0.945136;MQ0F=0;ICB=1;HOB=0.5;AC=1;AN=2;DP4=8,14,6,0;MQ=45	GT:PL:AD	0/1:61,0,255:22,6
line1436	intergenic	NM_066952.2(dist=1053),rna-CELE_Y39A1A.25(dist=1261)	NC_003281.10	10683470	10683470	A	G	0.5	61	28	NC_003281.10	10683470	.	A	G	61	.	DP=29;VDB=0.00166571;SGB=-0.651104;RPB=0.11991;MQB=0.000254588;MQSB=0.0427897;BQB=0.979523;MQ0F=0;ICB=1;HOB=0.5;AC=1;AN=2;DP4=7,13,8,0;MQ=44	GT:PL:AD	0/1:95,0,255:20,8
line1437	intronic	NM_001392204.1,NM_066955.7	NC_003281.10	10695033	10695033	A	T	1	225	25	NC_003281.10	10695033	.	A	T	225	.	DP=29;VDB=0.711575;SGB=-0.692914;MQSB=0.986604;MQ0F=0;AC=2;AN=2;DP4=0,0,11,14;MQ=46	GT:PL:AD	1/1:255,75,0:0,25
line1438	exonic	NM_066962.5	NC_003281.10	10724657	10724657	C	T	0.5	4.43257	25	NC_003281.10	10724657	.	C	T	4.43257	.	DP=33;VDB=0.440419;SGB=-0.590765;RPB=0.972127;MQB=0.0249144;MQSB=0.0931423;BQB=0.0462163;MQ0F=0;ICB=1;HOB=0.5;AC=1;AN=2;DP4=2,18,5,0;MQ=49	GT:PL:AD	0/1:38,0,238:20,5
line1439	exonic	NM_066962.5	NC_003281.10	10724658	10724658	A	G	0.5	59	26	NC_003281.10	10724658	.	A	G	59	.	DP=33;VDB=0.533284;SGB=-0.651104;RPB=0.506336;MQB=0.011109;MQSB=0.0407622;BQB=0.0245941;MQ0F=0;ICB=1;HOB=0.5;AC=1;AN=2;DP4=2,16,8,0;MQ=49	GT:PL:AD	0/1:93,0,241:18,8
line1440	intronic	NM_001379916.1,NM_001379917.1	NC_003281.10	10936640	10936640	C	T	1	225	22	NC_003281.10	10936640	.	C	T	225	.	DP=30;VDB=0.208137;SGB=-0.692562;MQSB=0.84037;MQ0F=0;AC=2;AN=2;DP4=0,0,6,16;MQ=45	GT:PL:AD	1/1:255,66,0:0,22
line1441	exonic	NM_001347290.2,NM_001379922.2,NM_001404167.1,NM_001404168.1,NM_001404169.1,NM_001404170.1,NM_001404171.1,NM_001404172.1,NM_001404173.1,NM_001404174.1	NC_003281.10	11045475	11045475	T	C	0.5	85	28	NC_003281.10	11045475	.	T	C	85	.	DP=43;VDB=0.139293;SGB=-0.676189;RPB=0.972719;MQB=0.0914182;MQSB=0.0914182;BQB=0.0257832;MQ0F=0;ICB=1;HOB=0.5;AC=1;AN=2;DP4=17,0,0,11;MQ=48	GT:PL:AD	0/1:118,0,191:17,11
line1442	intronic	NM_001268180.2	NC_003281.10	11151135	11151135	G	A	1	228	25	NC_003281.10	11151135	.	G	A	228	.	DP=27;VDB=0.871941;SGB=-0.692831;RPB=1;MQB=1;MQSB=0.90557;BQB=1;MQ0F=0;AC=2;AN=2;DP4=0,1,6,18;MQ=36	GT:PL:AD	1/1:255,60,0:1,24
line1443	intronic	NM_001268180.2	NC_003281.10	11151137	11151137	C	T	1	228	25	NC_003281.10	11151137	.	C	T	228	.	DP=27;VDB=0.874878;SGB=-0.692831;RPB=1;MQB=1;MQSB=0.90557;BQB=1;MQ0F=0;AC=2;AN=2;DP4=0,1,6,18;MQ=36	GT:PL:AD	1/1:255,60,0:1,24
line1444	exonic	NM_001268180.2	NC_003281.10	11153904	11153904	A	G	0.5	11.3849	17	NC_003281.10	11153904	.	A	G	11.3849	.	DP=25;VDB=0.978827;SGB=-0.556411;RPB=0.924478;MQB=0.974685;MQSB=0.998612;BQB=0.087379;MQ0F=0;ICB=1;HOB=0.5;AC=1;AN=2;DP4=1,12,4,0;MQ=48	GT:PL:AD	0/1:46,0,215:13,4
line1445	intronic	NM_001027709.4	NC_003281.10	11174288	11174288	A	G	1	225	24	NC_003281.10	11174288	.	A	G	225	.	DP=27;VDB=0.808937;SGB=-0.692831;MQSB=1;MQ0F=0;AC=2;AN=2;DP4=0,0,7,17;MQ=46	GT:PL:AD	1/1:255,72,0:0,24
line1446	ncRNA_exonic	NR_052752.1	NC_003281.10	11472450	11472450	T	A	1	225	20	NC_003281.10	11472450	.	T	A	225	.	DP=20;VDB=0.970104;SGB=-0.692067;MQSB=0.944444;MQ0F=0;AC=2;AN=2;DP4=0,0,2,18;MQ=45	GT:PL:AD	1/1:255,60,0:0,20
line1447	intronic	NM_067080.4	NC_003281.10	11503540	11503540	T	C	0.5	140	33	NC_003281.10	11503540	.	T	C	140	.	DP=39;VDB=0.517352;SGB=-0.662043;RPB=0.935966;MQB=0.0121115;MQSB=0.368506;BQB=0.983592;MQ0F=0;ICB=1;HOB=0.5;AC=1;AN=2;DP4=5,19,6,3;MQ=44	GT:PL:AD	0/1:174,0,255:24,9
line1448	intronic	NM_067080.4	NC_003281.10	11503561	11503561	T	C	0.5	134	30	NC_003281.10	11503561	.	T	C	134	.	DP=34;VDB=0.396463;SGB=-0.651104;RPB=0.34756;MQB=0.0217514;MQSB=0.1461;BQB=0.982559;MQ0F=0;ICB=1;HOB=0.5;AC=1;AN=2;DP4=3,19,4,4;MQ=43	GT:PL:AD	0/1:168,0,255:22,8
line1449	intronic	NM_067080.4	NC_003281.10	11503617	11503617	C	T	0.5	149	20	NC_003281.10	11503617	.	C	T	149	.	DP=21;VDB=0.000766594;SGB=-0.662043;RPB=0.217252;MQB=0.413194;MQSB=0.997028;BQB=0.791547;MQ0F=0;ICB=1;HOB=0.5;AC=1;AN=2;DP4=6,5,2,7;MQ=41	GT:PL:AD	0/1:182,0,250:11,9
line1450	intronic	NM_067084.7	NC_003281.10	11518868	11518868	G	A	1	225	23	NC_003281.10	11518868	.	G	A	225	.	DP=25;VDB=0.428789;SGB=-0.692717;MQSB=0.0879879;MQ0F=0;AC=2;AN=2;DP4=0,0,14,9;MQ=33	GT:PL:AD	1/1:255,69,0:0,23
line1451	intronic	NM_067084.7	NC_003281.10	11518876	11518876	A	G	1	212	18	NC_003281.10	11518876	.	A	G	212	.	DP=25;VDB=0.199143;SGB=-0.691153;MQSB=1;MQ0F=0;AC=2;AN=2;DP4=0,0,14,4;MQ=29	GT:PL:AD	1/1:242,54,0:0,18
line1452	intronic	NM_067084.7	NC_003281.10	11518880	11518880	C	A	1	190	17	NC_003281.10	11518880	.	C	A	190	.	DP=24;VDB=0.288163;SGB=-0.690438;MQSB=0.820031;MQ0F=0;AC=2;AN=2;DP4=0,0,14,3;MQ=28	GT:PL:AD	1/1:220,51,0:0,17
line1453	intronic	NM_067086.6	NC_003281.10	11529422	11529422	G	A	0.5	119	18	NC_003281.10	11529422	.	G	A	119	.	DP=22;VDB=0.0445858;SGB=-0.680642;RPB=0.0362656;MQB=0.0250071;MQSB=0.99606;BQB=1;MQ0F=0;ICB=1;HOB=0.5;AC=1;AN=2;DP4=4,2,4,8;MQ=30	GT:PL:AD	0/1:152,0,135:6,12
line1454	intronic	NM_067086.6	NC_003281.10	11529432	11529432	T	A	0.5	123	20	NC_003281.10	11529432	.	T	A	123	.	DP=25;VDB=0.155842;SGB=-0.683931;RPB=0.0191237;MQB=0.0120918;MQSB=0.981571;BQB=0.81796;MQ0F=0;ICB=1;HOB=0.5;AC=1;AN=2;DP4=4,3,4,9;MQ=32	GT:PL:AD	0/1:156,0,147:7,13
line1455	intronic	NM_067086.6	NC_003281.10	11529438	11529438	G	A	0.5	22.9126	20	NC_003281.10	11529438	.	G	A	22.9126	.	DP=23;VDB=0.00114904;SGB=-0.651104;RPB=0.00105192;MQB=0.00241324;MQSB=0.993326;BQB=0.806517;MQ0F=0;ICB=1;HOB=0.5;AC=1;AN=2;DP4=5,7,3,5;MQ=32	GT:PL:AD	0/1:57,0,252:12,8
line1456	intronic	NM_067086.6	NC_003281.10	11529514	11529514	T	G	0.5	129	25	NC_003281.10	11529514	.	T	G	129	.	DP=28;VDB=0.019302;SGB=-0.662043;RPB=0.629304;MQB=0.00172837;MQSB=0.629304;BQB=1;MQ0F=0;ICB=1;HOB=0.5;AC=1;AN=2;DP4=8,8,1,8;MQ=44	GT:PL:AD	0/1:162,0,255:16,9
line1457	intronic	NM_067086.6	NC_003281.10	11529573	11529573	A	G	0.5	51	26	NC_003281.10	11529573	.	A	G	51	.	DP=28;VDB=0.00506968;SGB=-0.590765;RPB=0.0218676;MQB=0.0029283;MQSB=0.620324;BQB=1;MQ0F=0;ICB=1;HOB=0.5;AC=1;AN=2;DP4=13,8,1,4;MQ=47	GT:PL:AD	0/1:86,0,255:21,5
line1458	upstream	NM_067089.7	NC_003281.10	11560387	11560387	A	C	0.5	8.91349	32	NC_003281.10	11560387	.	A	C	8.91349	.	DP=42;VDB=0.670308;SGB=-0.616816;RPB=0.249764;MQB=0.0482447;MQSB=0.189749;BQB=0.249764;MQ0F=0;ICB=1;HOB=0.5;AC=1;AN=2;DP4=3,23,6,0;MQ=48	GT:PL:AD	0/1:44,0,255:26,6
line1459	upstream;downstream	NM_067090.4;NM_067089.7	NC_003281.10	11563043	11563043	T	G	0.5	19.3905	4	NC_003281.10	11563043	.	T	G	19.3905	.	DP=4;VDB=0.18;SGB=-0.453602;RPB=0;MQB=0.75;MQSB=1;BQB=0.5;MQ0F=0;ICB=1;HOB=0.5;AC=1;AN=2;DP4=0,2,1,1;MQ=37	GT:PL:AD	0/1:52,0,37:2,2
line1460	intergenic	NR_167423.1(dist=3751),rna-CELE_Y41C4A.1(dist=2115)	NC_003281.10	11645654	11645654	C	G	1	98	6	NC_003281.10	11645654	.	C	G	98	.	DP=6;VDB=0.0110037;SGB=-0.616816;MQ0F=0;AC=2;AN=2;DP4=0,0,6,0;MQ=33	GT:PL:AD	1/1:128,18,0:0,6
line1461	intronic	NM_001027688.6,NM_001027689.3,NM_001027690.4,NM_001027691.4,NM_001027692.4	NC_003281.10	11680335	11680335	T	G	0.5	10.0648	21	NC_003281.10	11680335	.	T	G	10.0648	.	DP=22;VDB=0.193383;SGB=-0.556411;RPB=0.217607;MQB=0.014461;MQSB=0.265118;BQB=0.821582;MQ0F=0;ICB=1;HOB=0.5;AC=1;AN=2;DP4=13,4,0,4;MQ=47	GT:PL:AD	0/1:45,0,255:17,4
line1462	intronic	NM_001027688.6,NM_001027689.3,NM_001027690.4,NM_001027691.4,NM_001027692.4	NC_003281.10	11682425	11682425	G	T	1	225	30	NC_003281.10	11682425	.	G	T	225	.	DP=36;VDB=0.548775;SGB=-0.693097;MQSB=0.862425;MQ0F=0;AC=2;AN=2;DP4=0,0,13,17;MQ=46	GT:PL:AD	1/1:255,90,0:0,30
line1463	ncRNA_exonic	NR_052764.1,NR_101858.1	NC_003281.10	11694415	11694415	C	A	1	225	30	NC_003281.10	11694415	.	C	A	225	.	DP=33;VDB=0.366961;SGB=-0.693097;MQSB=0.963674;MQ0F=0;AC=2;AN=2;DP4=0,0,13,17;MQ=44	GT:PL:AD	1/1:255,90,0:0,30
line1464	upstream;downstream	NM_001026006.8;NM_001083168.2	NC_003281.10	11809875	11809875	T	C	1	225	13	NC_003281.10	11809875	.	T	C	225	.	DP=15;VDB=0.361517;SGB=-0.683931;MQSB=0.961166;MQ0F=0;AC=2;AN=2;DP4=0,0,7,6;MQ=46	GT:PL:AD	1/1:255,39,0:0,13
line1465	intronic	NM_067136.7	NC_003281.10	11861842	11861842	A	T	1	225	14	NC_003281.10	11861842	.	A	T	225	.	DP=18;VDB=0.656766;SGB=-0.686358;MQSB=0.948864;MQ0F=0;AC=2;AN=2;DP4=0,0,7,7;MQ=47	GT:PL:AD	1/1:255,42,0:0,14
line1466	intronic	NM_067155.9	NC_003281.10	11926072	11926072	A	G	0.5	188	41	NC_003281.10	11926072	.	A	G	188	.	DP=50;VDB=0.056843;SGB=-0.692352;RPB=0.000184294;MQB=0.0511213;MQSB=0.500538;BQB=0.486885;MQ0F=0;ICB=1;HOB=0.5;AC=1;AN=2;DP4=10,10,12,9;MQ=32	GT:PL:AD	0/1:221,0,255:20,21
line1467	intronic	NM_067155.9	NC_003281.10	11926077	11926077	T	G	0.5	187	42	NC_003281.10	11926077	.	T	G	187	.	DP=50;VDB=0.0858279;SGB=-0.692562;RPB=3.07591e-05;MQB=0.00857544;MQSB=0.261884;BQB=0.943842;MQ0F=0;ICB=1;HOB=0.5;AC=1;AN=2;DP4=10,10,12,10;MQ=31	GT:PL:AD	0/1:220,0,255:20,22
line1468	intronic	NM_067155.9	NC_003281.10	11926079	11926079	C	T	0.5	185	39	NC_003281.10	11926079	.	C	T	185	.	DP=50;VDB=0.036809;SGB=-0.692067;RPB=2.61358e-05;MQB=0.0095909;MQSB=0.748798;BQB=0.650595;MQ0F=0;ICB=1;HOB=0.5;AC=1;AN=2;DP4=10,9,11,9;MQ=31	GT:PL:AD	0/1:218,0,255:19,20
line1469	intronic	NM_067155.9	NC_003281.10	11926086	11926086	C	T	0.5	131	46	NC_003281.10	11926086	.	C	T	131	.	DP=55;VDB=9.47149e-05;SGB=-0.683931;RPB=0.000683506;MQB=0.90317;MQSB=0.995116;BQB=0.306949;MQ0F=0;ICB=1;HOB=0.5;AC=1;AN=2;DP4=16,17,8,5;MQ=33	GT:PL:AD	0/1:165,0,255:33,13
line1470	intronic	NM_067155.9	NC_003281.10	11926089	11926089	G	A	0.5	129	45	NC_003281.10	11926089	.	G	A	129	.	DP=55;VDB=9.47149e-05;SGB=-0.683931;RPB=0.000217544;MQB=0.782063;MQSB=0.939948;BQB=0.282439;MQ0F=0;ICB=1;HOB=0.5;AC=1;AN=2;DP4=15,17,8,5;MQ=33	GT:PL:AD	0/1:162,0,255:32,13
line1471	intronic	NM_067155.9	NC_003281.10	11926212	11926212	T	G	0.5	222	43	NC_003281.10	11926212	.	T	G	222	.	DP=46;VDB=0.0308191;SGB=-0.690438;RPB=0.707349;MQB=1.83817e-05;MQSB=0.882868;BQB=0.707349;MQ0F=0;ICB=1;HOB=0.5;AC=1;AN=2;DP4=13,13,7,10;MQ=47	GT:PL:AD	0/1:255,0,255:26,17
line1472	intronic	NM_001368435.3	NC_003281.10	11931957	11931957	A	T	0.5	185	31	NC_003281.10	11931957	.	A	T	185	.	DP=34;VDB=0.00705323;SGB=-0.676189;RPB=0.0339567;MQB=0.00211718;MQSB=0.702321;BQB=0.825504;MQ0F=0;ICB=1;HOB=0.5;AC=1;AN=2;DP4=8,12,5,6;MQ=46	GT:PL:AD	0/1:218,0,255:20,11
line1473	intronic	NM_001368435.3	NC_003281.10	11932068	11932068	C	A	0.5	4.42924	20	NC_003281.10	11932068	.	C	A	4.42924	.	DP=32;VDB=0.765925;SGB=-0.556411;RPB=0.995997;MQB=0.669604;MQSB=0.699755;BQB=0.170552;MQ0F=0;ICB=1;HOB=0.5;AC=1;AN=2;DP4=8,9,2,2;MQ=40	GT:PL:AD	0/1:38,0,255:17,3
line1474	intronic	NM_001368435.3	NC_003281.10	11932076	11932076	G	T	0.5	3.57467	27	NC_003281.10	11932076	.	G	T	3.57467	.	DP=30;VDB=0.30199;SGB=-0.662043;RPB=0.226625;MQB=0.304076;MQSB=0.668337;BQB=0.00153154;MQ0F=0;ICB=1;HOB=0.5;AC=1;AN=2;DP4=11,7,3,6;MQ=41	GT:PL:AD	0/1:36,0,255:18,9
line1475	intronic	NM_001368435.3	NC_003281.10	11932077	11932077	G	A	0.5	15.7156	27	NC_003281.10	11932077	.	G	A	15.7156	.	DP=30;VDB=0.189841;SGB=-0.670168;RPB=0.102614;MQB=0.333887;MQSB=0.708895;BQB=0.000833117;MQ0F=0;ICB=1;HOB=0.5;AC=1;AN=2;DP4=11,6,4,6;MQ=40	GT:PL:AD	0/1:50,0,255:17,10
line1476	intronic	NM_001368435.3	NC_003281.10	11932154	11932154	C	T	0.5	78	25	NC_003281.10	11932154	.	C	T	78	.	DP=26;VDB=0.419626;SGB=-0.651104;RPB=0.00403395;MQB=0.0466583;MQSB=0.875022;BQB=0.783218;MQ0F=0;ICB=1;HOB=0.5;AC=1;AN=2;DP4=11,6,2,6;MQ=44	GT:PL:AD	0/1:112,0,255:17,8
line1477	intronic	NM_067157.7	NC_003281.10	11950760	11950760	T	A	0.5	11.4403	19	NC_003281.10	11950760	.	T	A	11.4403	.	DP=29;VDB=0.349195;SGB=-0.590765;RPB=0.311366;MQB=0.0347353;MQSB=0.916874;BQB=0.933727;MQ0F=0.103448;ICB=1;HOB=0.5;AC=1;AN=2;DP4=3,11,2,3;MQ=39	GT:PL:AD	0/1:46,0,237:14,5
line1478	intronic	NM_067157.7	NC_003281.10	11950761	11950761	A	T	0.5	34.6205	21	NC_003281.10	11950761	.	A	T	34.6205	.	DP=30;VDB=0.168702;SGB=-0.616816;RPB=0.201286;MQB=0.0196973;MQSB=0.932792;BQB=0.927041;MQ0F=0.1;ICB=1;HOB=0.5;AC=1;AN=2;DP4=4,11,3,3;MQ=40	GT:PL:AD	0/1:69,0,255:15,6
line1479	intronic	NM_001330972.3,NM_001379941.1,NM_001379942.2	NC_003281.10	11988151	11988151	A	T	1	228	18	NC_003281.10	11988151	.	A	T	228	.	DP=26;VDB=0.345961;SGB=-0.690438;RPB=1;MQB=1;MQSB=0.00590723;BQB=1;MQ0F=0;AC=2;AN=2;DP4=0,1,13,4;MQ=45	GT:PL:AD	1/1:255,31,0:1,17
line1480	ncRNA_intronic	NR_101859.1	NC_003281.10	11993745	11993745	T	A	1	225	15	NC_003281.10	11993745	.	T	A	225	.	DP=17;VDB=0.248028;SGB=-0.688148;MQSB=0.0891522;MQ0F=0;AC=2;AN=2;DP4=0,0,7,8;MQ=45	GT:PL:AD	1/1:255,45,0:0,15
line1481	intergenic	NM_001379943.3(dist=6076),NR_052782.1(dist=6452)	NC_003281.10	12009026	12009026	C	G	1	225	27	NC_003281.10	12009026	.	C	G	225	.	DP=28;VDB=0.827979;SGB=-0.693021;MQSB=1;MQ0F=0;AC=2;AN=2;DP4=0,0,15,12;MQ=46	GT:PL:AD	1/1:255,81,0:0,27
line1482	downstream	NM_067172.7	NC_003281.10	12073642	12073642	T	C	0.5	48.2155	13	NC_003281.10	12073642	.	T	C	48.2155	.	DP=16;VDB=0.0320192;SGB=-0.556411;RPB=0.0211283;MQB=0.651439;MQSB=0.958048;BQB=1;MQ0F=0;ICB=1;HOB=0.5;AC=1;AN=2;DP4=6,3,2,2;MQ=27	GT:PL:AD	0/1:81,0,118:9,4
line1483	downstream	NM_067172.7	NC_003281.10	12073675	12073675	C	T	0.5	49.0069	16	NC_003281.10	12073675	.	C	T	49.0069	.	DP=19;VDB=0.00610857;SGB=-0.651104;RPB=0.00352788;MQB=0.0417327;MQSB=0.261826;BQB=0.513103;MQ0F=0;ICB=1;HOB=0.5;AC=1;AN=2;DP4=6,2,6,2;MQ=31	GT:PL:AD	0/1:82,0,172:8,8
line1484	downstream	NM_067172.7	NC_003281.10	12073693	12073693	A	T	0.5	3.54332	20	NC_003281.10	12073693	.	A	T	3.54332	.	DP=22;VDB=0.00299537;SGB=-0.616816;RPB=0.00247875;MQB=0.00566488;MQSB=0.587745;BQB=1;MQ0F=0;ICB=1;HOB=0.5;AC=1;AN=2;DP4=10,4,4,2;MQ=36	GT:PL:AD	0/1:36,0,245:14,6
line1485	intronic	NM_001027777.5	NC_003281.10	12172902	12172902	C	T	0.5	115	17	NC_003281.10	12172902	.	C	T	115	.	DP=17;VDB=0.0044822;SGB=-0.636426;RPB=0.0029283;MQB=0.447194;MQSB=0.960728;BQB=0.995249;MQ0F=0;ICB=1;HOB=0.5;AC=1;AN=2;DP4=2,8,2,5;MQ=38	GT:PL:AD	0/1:148,0,190:10,7
line1486	intronic	NM_001027777.5	NC_003281.10	12172905	12172905	T	C	0.5	114	16	NC_003281.10	12172905	.	T	C	114	.	DP=17;VDB=0.0044822;SGB=-0.636426;RPB=0.00385331;MQB=0.603142;MQSB=0.945009;BQB=0.892753;MQ0F=0;ICB=1;HOB=0.5;AC=1;AN=2;DP4=1,8,2,5;MQ=37	GT:PL:AD	0/1:147,0,172:9,7
line1487	intronic	NM_001027777.5	NC_003281.10	12172924	12172924	C	T	0.5	95	12	NC_003281.10	12172924	.	C	T	95	.	DP=14;VDB=0.0020015;SGB=-0.616816;RPB=0.0169414;MQB=0.982603;MQSB=0.397295;BQB=0.982603;MQ0F=0;ICB=1;HOB=0.5;AC=1;AN=2;DP4=3,3,1,5;MQ=34	GT:PL:AD	0/1:128,0,148:6,6
line1488	intronic	NM_001027777.5	NC_003281.10	12172927	12172927	T	C	0.5	95	12	NC_003281.10	12172927	.	T	C	95	.	DP=14;VDB=0.0020015;SGB=-0.616816;RPB=0.0169414;MQB=0.931779;MQSB=0.290822;BQB=0.864013;MQ0F=0;ICB=1;HOB=0.5;AC=1;AN=2;DP4=2,4,1,5;MQ=34	GT:PL:AD	0/1:128,0,136:6,6
line1489	intronic	NM_067182.3	NC_003281.10	12181621	12181621	A	C	0.5	5.05497	9	NC_003281.10	12181621	.	A	C	5.05497	.	DP=13;VDB=0.02;SGB=-0.453602;RPB=0.285714;MQB=0;MQSB=0.928571;BQB=0.5;MQ0F=0;ICB=1;HOB=0.5;AC=1;AN=2;DP4=5,2,2,0;MQ=46	GT:PL:AD	0/1:38,0,189:7,2
line1490	intronic	NM_067185.5	NC_003281.10	12215249	12215249	A	T	1	225	21	NC_003281.10	12215249	.	A	T	225	.	DP=22;VDB=0.426938;SGB=-0.692352;MQSB=0.869825;MQ0F=0;AC=2;AN=2;DP4=0,0,10,11;MQ=46	GT:PL:AD	1/1:255,63,0:0,21
line1491	downstream	NM_067192.4,NM_067193.8	NC_003281.10	12239945	12239945	G	A	1	225	12	NC_003281.10	12239945	.	G	A	225	.	DP=16;VDB=0.652509;SGB=-0.680642;MQSB=0.506703;MQ0F=0;AC=2;AN=2;DP4=0,0,7,5;MQ=42	GT:PL:AD	1/1:255,36,0:0,12
line1492	intronic	NM_067195.6	NC_003281.10	12254788	12254788	C	T	1	132	5	NC_003281.10	12254788	.	C	T	132	.	DP=5;VDB=0.011063;SGB=-0.590765;MQSB=1;MQ0F=0;AC=2;AN=2;DP4=0,0,3,2;MQ=38	GT:PL:AD	1/1:162,15,0:0,5
line1493	intronic	NM_067195.6	NC_003281.10	12254789	12254789	T	A	1	120	5	NC_003281.10	12254789	.	T	A	120	.	DP=5;VDB=0.010738;SGB=-0.590765;MQSB=1;MQ0F=0;AC=2;AN=2;DP4=0,0,3,2;MQ=38	GT:PL:AD	1/1:150,15,0:0,5
line1494	intronic	NM_067195.6	NC_003281.10	12254844	12254844	T	A	1	156	7	NC_003281.10	12254844	.	T	A	156	.	DP=7;VDB=0.000394547;SGB=-0.636426;MQSB=0.810265;MQ0F=0;AC=2;AN=2;DP4=0,0,4,3;MQ=32	GT:PL:AD	1/1:186,21,0:0,7
line1495	intronic	NM_067195.6	NC_003281.10	12254864	12254864	C	T	1	225	13	NC_003281.10	12254864	.	C	T	225	.	DP=14;VDB=7.97586e-05;SGB=-0.683931;MQSB=1;MQ0F=0;AC=2;AN=2;DP4=0,0,8,5;MQ=37	GT:PL:AD	1/1:255,39,0:0,13
line1496	intronic	NM_067195.6	NC_003281.10	12268291	12268291	A	T	0.5	13.9789	31	NC_003281.10	12268291	.	A	T	13.9789	.	DP=32;VDB=0.0511907;SGB=-0.616816;RPB=0.245904;MQB=0.0298596;MQSB=0.0164662;BQB=1;MQ0F=0.03125;ICB=1;HOB=0.5;AC=1;AN=2;DP4=15,10,0,6;MQ=39	GT:PL:AD	0/1:49,0,255:25,6
line1497	intronic	NM_067195.6	NC_003281.10	12268292	12268292	G	A	0.5	13.9757	31	NC_003281.10	12268292	.	G	A	13.9757	.	DP=32;VDB=0.0511907;SGB=-0.616816;RPB=0.235746;MQB=0.0298596;MQSB=0.0164662;BQB=1;MQ0F=0.03125;ICB=1;HOB=0.5;AC=1;AN=2;DP4=15,10,0,6;MQ=39	GT:PL:AD	0/1:49,0,255:25,6
line1498	intronic	NM_067196.8	NC_003281.10	12279348	12279348	C	A	0.5	8.47975	12	NC_003281.10	12279348	.	C	A	8.47975	.	DP=17;VDB=0.02;SGB=-0.453602;RPB=0;MQB=0.65;MQSB=0.931779;BQB=0.5;MQ0F=0;ICB=1;HOB=0.5;AC=1;AN=2;DP4=5,5,1,1;MQ=43	GT:PL:AD	0/1:43,0,255:10,2
line1499	intronic	NM_067196.8	NC_003281.10	12279466	12279466	A	G	0.5	11.5174	16	NC_003281.10	12279466	.	A	G	11.5174	.	DP=18;VDB=0.148533;SGB=-0.511536;RPB=0.032027;MQB=0.30215;MQSB=0.110153;BQB=1;MQ0F=0;ICB=1;HOB=0.5;AC=1;AN=2;DP4=7,6,1,2;MQ=38	GT:PL:AD	0/1:46,0,246:13,3
line1500	intronic	NM_067198.6	NC_003281.10	12308769	12308769	A	G	0.5	13.482	16	NC_003281.10	12308769	.	A	G	13.482	.	DP=22;VDB=0.124686;SGB=-0.556411;RPB=0.135087;MQB=0.767432;MQSB=0.767432;BQB=0.0923331;MQ0F=0;ICB=1;HOB=0.5;AC=1;AN=2;DP4=0,12,4,0;MQ=49	GT:PL:AD	0/1:48,0,174:12,4
line1501	intronic	NM_067198.6	NC_003281.10	12309140	12309140	T	C	0.5	30.8228	20	NC_003281.10	12309140	.	T	C	30.8228	.	DP=27;VDB=0.0277561;SGB=-0.590765;RPB=0.630683;MQB=0.424373;MQSB=0.651439;BQB=0.604224;MQ0F=0;ICB=1;HOB=0.5;AC=1;AN=2;DP4=12,3,0,5;MQ=49	GT:PL:AD	0/1:65,0,232:15,5
line1502	intronic	NM_067202.6	NC_003281.10	12347218	12347218	T	C	0.5	12.3639	21	NC_003281.10	12347218	.	T	C	12.3639	.	DP=28;VDB=0.0180471;SGB=-0.590765;RPB=0.825504;MQB=0.129211;MQSB=0.898803;BQB=0.969784;MQ0F=0.107143;ICB=1;HOB=0.5;AC=1;AN=2;DP4=8,8,1,4;MQ=36	GT:PL:AD	0/1:47,0,255:16,5
line1503	intronic	NM_067202.6	NC_003281.10	12347219	12347219	G	A	0.5	15.2775	20	NC_003281.10	12347219	.	G	A	15.2775	.	DP=26;VDB=0.0196075;SGB=-0.590765;RPB=0.759391;MQB=0.158214;MQSB=0.764448;BQB=0.186374;MQ0F=0.115385;ICB=1;HOB=0.5;AC=1;AN=2;DP4=7,8,1,4;MQ=36	GT:PL:AD	0/1:50,0,255:15,5
line1504	intronic	NM_067202.6	NC_003281.10	12347848	12347848	C	G	0.5	75	9	NC_003281.10	12347848	.	C	G	75	.	DP=13;VDB=0.372161;SGB=-0.636426;RPB=0.285714;MQB=0.857143;MQSB=0.714286;BQB=0.142857;MQ0F=0.0769231;ICB=1;HOB=0.5;AC=1;AN=2;DP4=1,1,6,1;MQ=24	GT:PL:AD	0/1:109,0,14:2,7
line1505	intronic	NM_067202.6	NC_003281.10	12347900	12347900	T	C	0.5	143	13	NC_003281.10	12347900	.	T	C	143	.	DP=17;VDB=0.064934;SGB=-0.670168;RPB=0.040184;MQB=0.985816;MQSB=0.378331;BQB=0.107298;MQ0F=0.0588235;ICB=1;HOB=0.5;AC=1;AN=2;DP4=2,1,5,5;MQ=30	GT:PL:AD	0/1:177,0,30:3,10
line1506	intergenic	NM_001027723.3(dist=1830),NM_001268237.2(dist=3345)	NC_003281.10	12423548	12423548	T	A	0.5	10.3924	38	NC_003281.10	12423548	.	T	A	10.3924	.	DP=40;VDB=0.401069;SGB=-0.651104;RPB=0.435714;MQB=0.000371457;MQSB=0.110445;BQB=0.989796;MQ0F=0.075;ICB=1;HOB=0.5;AC=1;AN=2;DP4=10,20,6,2;MQ=38	GT:PL:AD	0/1:46,0,255:30,8
line1507	intronic	NM_001379954.3	NC_003281.10	12462863	12462863	T	G	0.5	7.02529	7	NC_003281.10	12462863	.	T	G	7.02529	.	DP=16;VDB=0.36;SGB=-0.453602;RPB=0.4;MQB=0.6;MQSB=1;BQB=0.5;MQ0F=0;ICB=1;HOB=0.5;AC=1;AN=2;DP4=1,4,0,2;MQ=48	GT:PL:AD	0/1:40,0,145:5,2
line1508	ncRNA_intronic	NR_052807.1	NC_003281.10	12504799	12504799	T	G	0.5	3.4254	12	NC_003281.10	12504799	.	T	G	3.4254	.	DP=16;VDB=0.32;SGB=-0.453602;RPB=0.9;MQB=0;MQSB=0.9;BQB=1;MQ0F=0;ICB=1;HOB=0.5;AC=1;AN=2;DP4=2,8,0,2;MQ=48	GT:PL:AD	0/1:36,0,225:10,2
line1509	ncRNA_intronic	NR_052807.1	NC_003281.10	12512018	12512018	A	G	1	225	15	NC_003281.10	12512018	.	A	G	225	.	DP=17;VDB=0.727964;SGB=-0.688148;MQSB=0.846154;MQ0F=0;AC=2;AN=2;DP4=0,0,13,2;MQ=45	GT:PL:AD	1/1:255,45,0:0,15
line1510	intergenic	NM_001379957.2(dist=13759),NM_001392218.1(dist=6834)	NC_003281.10	12589160	12589160	T	C	1	225	30	NC_003281.10	12589160	.	T	C	225	.	DP=34;VDB=0.140207;SGB=-0.693097;MQSB=0.964308;MQ0F=0;AC=2;AN=2;DP4=0,0,15,15;MQ=45	GT:PL:AD	1/1:255,90,0:0,30
line1511	intronic	NM_001392218.1,NM_067239.4	NC_003281.10	12596899	12596899	T	A	1	225	16	NC_003281.10	12596899	.	T	A	225	.	DP=16;VDB=0.972471;SGB=-0.689466;MQSB=0.661263;MQ0F=0;AC=2;AN=2;DP4=0,0,12,4;MQ=43	GT:PL:AD	1/1:255,48,0:0,16
line1512	intronic	NM_001383013.2	NC_003281.10	12603667	12603667	G	T	1	225	17	NC_003281.10	12603667	.	G	T	225	.	DP=25;VDB=0.634608;SGB=-0.690438;MQSB=0.90252;MQ0F=0;AC=2;AN=2;DP4=0,0,13,4;MQ=40	GT:PL:AD	1/1:255,51,0:0,17
line1513	intronic	NM_001268246.2,NM_001379962.1	NC_003281.10	12621389	12621389	G	A	1	225	13	NC_003281.10	12621389	.	G	A	225	.	DP=15;VDB=0.179577;SGB=-0.683931;MQSB=0.97357;MQ0F=0;AC=2;AN=2;DP4=0,0,9,4;MQ=42	GT:PL:AD	1/1:255,39,0:0,13
line1514	intronic	NM_001268248.4,NM_001268249.2,NM_001312958.3,NM_001312959.3,NM_001372667.1,NM_001395775.1	NC_003281.10	12627400	12627400	C	T	0.5	8.67952	32	NC_003281.10	12627400	.	C	T	8.67952	.	DP=35;VDB=0.0270423;SGB=-0.590765;RPB=0.983637;MQB=0.00216277;MQSB=0.268955;BQB=0.966891;MQ0F=0;ICB=1;HOB=0.5;AC=1;AN=2;DP4=11,16,5,0;MQ=47	GT:PL:AD	0/1:44,0,255:27,5
line1515	intronic	NM_001268248.4,NM_001268249.2,NM_001312958.3,NM_001312959.3,NM_001372667.1,NM_001395775.1	NC_003281.10	12627402	12627402	A	C	0.5	6.13354	33	NC_003281.10	12627402	.	A	C	6.13354	.	DP=36;VDB=0.0270423;SGB=-0.590765;RPB=0.99874;MQB=0.00207775;MQSB=0.309786;BQB=0.992153;MQ0F=0;ICB=1;HOB=0.5;AC=1;AN=2;DP4=12,16,5,0;MQ=47	GT:PL:AD	0/1:41,0,255:28,5
line1516	intronic	NM_001268248.4,NM_001268249.2,NM_001312958.3,NM_001312959.3,NM_001312960.3,NM_001312961.3,NM_001312962.3,NM_001312963.3,NM_001312964.3,NM_001312965.3,NM_001312966.3,NM_001312967.3,NM_001372667.1,NM_001395775.1	NC_003281.10	12636197	12636197	T	C	1	225	32	NC_003281.10	12636197	.	T	C	225	.	DP=35;VDB=0.689145;SGB=-0.69312;MQSB=0.837906;MQ0F=0;AC=2;AN=2;DP4=0,0,19,13;MQ=45	GT:PL:AD	1/1:255,96,0:0,32
line1517	intronic	NM_067245.6	NC_003281.10	12657128	12657128	T	C	0.5	6.0814	18	NC_003281.10	12657128	.	T	C	6.0814	.	DP=28;VDB=0.11189;SGB=-0.511536;RPB=0.566419;MQB=0.743422;MQSB=0.703975;BQB=0.808738;MQ0F=0.0714286;ICB=1;HOB=0.5;AC=1;AN=2;DP4=13,2,0,3;MQ=40	GT:PL:AD	0/1:40,0,235:15,3
line1518	intergenic	NM_067245.6(dist=7027),NM_001392220.1(dist=1376)	NC_003281.10	12669313	12669313	A	T	0.5	6.80963	13	NC_003281.10	12669313	.	A	T	6.80963	.	DP=17;VDB=0.28;SGB=-0.453602;RPB=0.272727;MQB=0.0909091;MQSB=0.989343;BQB=0.818182;MQ0F=0;ICB=1;HOB=0.5;AC=1;AN=2;DP4=7,4,1,1;MQ=49	GT:PL:AD	0/1:41,0,245:11,2
line1519	intronic	NM_001268250.2,NM_001268251.3,NM_001379967.1	NC_003281.10	12725630	12725630	A	T	1	225	17	NC_003281.10	12725630	.	A	T	225	.	DP=20;VDB=0.9549;SGB=-0.690438;MQSB=1;MQ0F=0;AC=2;AN=2;DP4=0,0,8,9;MQ=45	GT:PL:AD	1/1:255,51,0:0,17
line1520	intronic	NM_001268250.2,NM_001379967.1,NM_001379968.1	NC_003281.10	12738747	12738747	C	A	0.5	32.2026	14	NC_003281.10	12738747	.	C	A	32.2026	.	DP=19;VDB=0.343065;SGB=-0.556411;RPB=0.444858;MQB=0.0183156;MQSB=0.153355;BQB=0.33204;MQ0F=0;ICB=1;HOB=0.5;AC=1;AN=2;DP4=2,8,4,0;MQ=47	GT:PL:AD	0/1:66,0,208:10,4
line1521	intergenic	NM_067279.8(dist=5433),NM_067280.8(dist=8320)	NC_003281.10	12897171	12897171	T	G	1	225	30	NC_003281.10	12897171	.	T	G	225	.	DP=31;VDB=0.596189;SGB=-0.693097;MQSB=0.963674;MQ0F=0;AC=2;AN=2;DP4=0,0,13,17;MQ=45	GT:PL:AD	1/1:255,90,0:0,30
line1522	intronic	NM_067282.6	NC_003281.10	12917176	12917176	G	T	0.5	18.1777	19	NC_003281.10	12917176	.	G	T	18.1777	.	DP=23;VDB=0.0205346;SGB=-0.556411;RPB=0.923116;MQB=0.149382;MQSB=0.311366;BQB=0.486752;MQ0F=0;ICB=1;HOB=0.5;AC=1;AN=2;DP4=14,1,0,4;MQ=48	GT:PL:AD	0/1:53,0,217:15,4
line1523	exonic	NM_001312975.3,NM_067290.6,NM_067291.8	NC_003281.10	12953329	12953329	T	G	1	225	20	NC_003281.10	12953329	.	T	G	225	.	DP=21;VDB=0.543973;SGB=-0.692067;MQSB=1;MQ0F=0;AC=2;AN=2;DP4=0,0,6,14;MQ=45	GT:PL:AD	1/1:255,60,0:0,20
line1524	intronic	NM_001038287.6,NM_001038288.6	NC_003281.10	12970148	12970148	C	A	0.5	6.30839	6	NC_003281.10	12970148	.	C	A	6.30839	.	DP=14;VDB=0.327477;SGB=-0.511536;RPB=0.861511;MQB=0.574341;MQSB=0.574341;BQB=0.574341;MQ0F=0;ICB=1;HOB=0.5;AC=1;AN=2;DP4=3,0,0,3;MQ=42	GT:PL:AD	0/1:38,0,73:3,3
line1525	intronic	NM_001306694.2,NM_001306695.2	NC_003281.10	13032273	13032273	A	G	0.5	107	16	NC_003281.10	13032273	.	A	G	107	.	DP=18;VDB=0.286182;SGB=-0.680642;RPB=0.0144756;MQB=0.191205;MQSB=0.800574;BQB=0.316986;MQ0F=0;ICB=1;HOB=0.5;AC=1;AN=2;DP4=1,3,3,9;MQ=34	GT:PL:AD	0/1:141,0,39:4,12
line1526	intronic	NM_001306694.2,NM_001306695.2	NC_003281.10	13032289	13032289	A	G	0.5	53	13	NC_003281.10	13032289	.	A	G	53	.	DP=15;VDB=0.256052;SGB=-0.662043;RPB=0.381255;MQB=0.466776;MQSB=0.604728;BQB=0.511891;MQ0F=0;ICB=1;HOB=0.5;AC=1;AN=2;DP4=2,2,2,7;MQ=32	GT:PL:AD	0/1:86,0,47:4,9
line1527	intronic	NM_001306694.2,NM_001306695.2	NC_003281.10	13032292	13032292	T	C	0.5	66	13	NC_003281.10	13032292	.	T	C	66	.	DP=15;VDB=0.0491808;SGB=-0.662043;RPB=0.0211283;MQB=0.180092;MQSB=0.547344;BQB=0.096972;MQ0F=0;ICB=1;HOB=0.5;AC=1;AN=2;DP4=1,3,4,5;MQ=34	GT:PL:AD	0/1:99,0,53:4,9
line1528	intronic	NM_001306694.2,NM_001306695.2	NC_003281.10	13032299	13032299	G	A	0.5	20.2505	13	NC_003281.10	13032299	.	G	A	20.2505	.	DP=15;VDB=0.0211291;SGB=-0.616816;RPB=0.0102252;MQB=0.0511259;MQSB=0.649117;BQB=0.0204503;MQ0F=0;ICB=1;HOB=0.5;AC=1;AN=2;DP4=1,6,2,4;MQ=31	GT:PL:AD	0/1:53,0,91:7,6
line1529	intronic	NM_001306694.2,NM_001306695.2	NC_003281.10	13032529	13032529	T	C	1	113	9	NC_003281.10	13032529	.	T	C	113	.	DP=14;VDB=0.00874201;SGB=-0.662043;MQSB=0.89338;MQ0F=0;AC=2;AN=2;DP4=0,0,5,4;MQ=21	GT:PL:AD	1/1:143,27,0:0,9
line1530	intronic	NM_001306694.2,NM_001306695.2	NC_003281.10	13032549	13032549	T	C	1	171	21	NC_003281.10	13032549	.	T	C	171	.	DP=24;VDB=0.0522518;SGB=-0.692352;MQSB=0.505697;MQ0F=0;AC=2;AN=2;DP4=0,0,15,6;MQ=21	GT:PL:AD	1/1:201,63,0:0,21
line1531	intronic	NM_001306694.2,NM_001306695.2	NC_003281.10	13032659	13032659	G	C	1	225	28	NC_003281.10	13032659	.	G	C	225	.	DP=32;VDB=0.630696;SGB=-0.693054;MQSB=0.571144;MQ0F=0;AC=2;AN=2;DP4=0,0,17,11;MQ=31	GT:PL:AD	1/1:255,84,0:0,28
line1532	intronic	NM_001306694.2,NM_001306695.2	NC_003281.10	13032668	13032668	T	C	1	225	24	NC_003281.10	13032668	.	T	C	225	.	DP=30;VDB=0.410769;SGB=-0.692831;MQSB=0.307709;MQ0F=0;AC=2;AN=2;DP4=0,0,13,11;MQ=32	GT:PL:AD	1/1:255,72,0:0,24
line1533	UTR3	NM_001129228.4(NM_001129228.4#NC_003281.10#13040038:c.*174C>T),NM_067308.3(NM_067308.3#NC_003281.10#13049415:c.*94G>A)	NC_003281.10	13049523	13049523	C	T	0.5	26.5666	19	NC_003281.10	13049523	.	C	T	26.5666	.	DP=36;VDB=0.870455;SGB=-0.590765;RPB=0.760115;MQB=0.431711;MQSB=0.522046;BQB=0.0439683;MQ0F=0;ICB=1;HOB=0.5;AC=1;AN=2;DP4=1,13,5,0;MQ=49	GT:PL:AD	0/1:61,0,217:14,5
line1534	downstream	NM_001392222.1,NM_067309.7	NC_003281.10	13074764	13074764	A	T	0.5	10.6914	29	NC_003281.10	13074764	.	A	T	10.6914	.	DP=29;VDB=0.00868673;SGB=-0.590765;RPB=0.0214936;MQB=0.00302251;MQSB=0.350949;BQB=1;MQ0F=0;ICB=1;HOB=0.5;AC=1;AN=2;DP4=11,13,5,0;MQ=46	GT:PL:AD	0/1:46,0,255:24,5
line1535	downstream	NM_067309.7	NC_003281.10	13074910	13074910	A	T	0.5	38.1483	24	NC_003281.10	13074910	.	A	T	38.1483	.	DP=31;VDB=0.0630446;SGB=-0.616816;RPB=0.308647;MQB=0.00481723;MQSB=0.0560386;BQB=0.448332;MQ0F=0;ICB=1;HOB=0.5;AC=1;AN=2;DP4=6,12,4,2;MQ=42	GT:PL:AD	0/1:73,0,255:18,6
line1536	downstream	NM_067309.7	NC_003281.10	13074969	13074969	A	T	0.5	13.0575	17	NC_003281.10	13074969	.	A	T	13.0575	.	DP=25;VDB=0.988743;SGB=-0.616816;RPB=0.866141;MQB=0.00433005;MQSB=0.352866;BQB=0.846482;MQ0F=0;ICB=1;HOB=0.5;AC=1;AN=2;DP4=3,11,3,3;MQ=45	GT:PL:AD	0/1:48,0,255:14,3
line1537	downstream	NM_067309.7	NC_003281.10	13075103	13075103	C	A	0.5	5.02616	27	NC_003281.10	13075103	.	C	A	5.02616	.	DP=30;VDB=0.0200015;SGB=-0.662043;RPB=0.000129395;MQB=0.806292;MQSB=0.806292;BQB=1;MQ0F=0.133333;ICB=1;HOB=0.5;AC=1;AN=2;DP4=21,0,0,9;MQ=22	GT:PL:AD	0/1:38,0,146:21,6
line1538	intergenic	NM_067309.7(dist=3088),NM_001392224.1(dist=10082)	NC_003281.10	13077393	13077393	A	C	0.5	42.3964	111	NC_003281.10	13077393	.	A	C	42.3964	.	DP=123;VDB=0.0006295;SGB=-0.690438;RPB=0.0722022;MQB=0.0222082;MQSB=0.622773;BQB=0.961987;MQ0F=0.0162602;ICB=1;HOB=0.5;AC=1;AN=2;DP4=53,41,10,7;MQ=37	GT:PL:AD	0/1:78,0,255:94,17
line1539	intergenic	NM_067309.7(dist=4504),NM_001392224.1(dist=8666)	NC_003281.10	13078809	13078809	A	C	0.5	76	15	NC_003281.10	13078809	.	A	C	76	.	DP=16;VDB=0.0201525;SGB=-0.636426;RPB=0.00524752;MQB=0.295105;MQSB=0.76338;BQB=0.941512;MQ0F=0.1875;ICB=1;HOB=0.5;AC=1;AN=2;DP4=5,3,5,2;MQ=21	GT:PL:AD	0/1:109,0,73:8,7
line1540	intergenic	NM_067309.7(dist=7271),NM_001392224.1(dist=5899)	NC_003281.10	13081576	13081576	A	T	1	69	7	NC_003281.10	13081576	.	A	T	69	.	DP=7;VDB=0.0795002;SGB=-0.636426;MQ0F=0.142857;AC=2;AN=2;DP4=0,0,7,0;MQ=20	GT:PL:AD	1/1:99,21,0:0,7
line1541	intergenic	NM_067309.7(dist=7420),NM_001392224.1(dist=5750)	NC_003281.10	13081725	13081725	A	T	0.5	3.0296	31	NC_003281.10	13081725	.	A	T	3.0296	.	DP=36;VDB=0.0121409;SGB=-0.636426;RPB=0.10969;MQB=0.554105;MQSB=0.671686;BQB=0.511749;MQ0F=0.277778;ICB=1;HOB=0.5;AC=1;AN=2;DP4=16,8,6,1;MQ=23	GT:PL:AD	0/1:35,0,239:24,7
line1542	intergenic	NM_067309.7(dist=7998),NM_001392224.1(dist=5172)	NC_003281.10	13082303	13082303	G	A	1	130	9	NC_003281.10	13082303	.	G	A	130	.	DP=9;VDB=0.0400055;SGB=-0.662043;MQ0F=0.111111;AC=2;AN=2;DP4=0,0,0,9;MQ=30	GT:PL:AD	1/1:160,27,0:0,9
line1543	intergenic	NM_067309.7(dist=9987),NM_001392224.1(dist=3183)	NC_003281.10	13084292	13084292	A	C	0.5	39.4694	22	NC_003281.10	13084292	.	A	C	39.4694	.	DP=28;VDB=0.00967404;SGB=-0.651104;RPB=0.0164292;MQB=0.550861;MQSB=0.986505;BQB=0.393893;MQ0F=0.0357143;ICB=1;HOB=0.5;AC=1;AN=2;DP4=10,4,2,6;MQ=26	GT:PL:AD	0/1:73,0,212:14,8
line1544	intronic	NM_001379975.1,NM_001379976.1	NC_003281.10	13148000	13148000	A	T	0.5	21.7013	29	NC_003281.10	13148000	.	A	T	21.7013	.	DP=31;VDB=0.0147072;SGB=-0.616816;RPB=0.0407032;MQB=0.00901653;MQSB=0.839255;BQB=0.971079;MQ0F=0;ICB=1;HOB=0.5;AC=1;AN=2;DP4=11,12,5,1;MQ=43	GT:PL:AD	0/1:57,0,255:23,6
line1545	intronic	NM_001027681.9,NM_001383020.1,NM_001392225.1	NC_003281.10	13203101	13203101	G	T	1	225	34	NC_003281.10	13203101	.	G	T	225	.	DP=38;VDB=0.270594;SGB=-0.693132;MQSB=0.90877;MQ0F=0;AC=2;AN=2;DP4=0,0,20,14;MQ=45	GT:PL:AD	1/1:255,102,0:0,34
line1546	intronic	NM_067331.6	NC_003281.10	13264664	13264664	C	A	1	225	28	NC_003281.10	13264664	.	C	A	225	.	DP=32;VDB=0.394324;SGB=-0.693054;MQSB=0.972719;MQ0F=0;AC=2;AN=2;DP4=0,0,17,11;MQ=38	GT:PL:AD	1/1:255,84,0:0,28
line1547	intronic	NM_067331.6	NC_003281.10	13264666	13264666	T	A	1	225	28	NC_003281.10	13264666	.	T	A	225	.	DP=32;VDB=0.388339;SGB=-0.693054;MQSB=0.972719;MQ0F=0;AC=2;AN=2;DP4=0,0,17,11;MQ=38	GT:PL:AD	1/1:255,84,0:0,28
line1548	upstream;downstream	NM_067332.9;NM_067331.6	NC_003281.10	13265142	13265142	A	T	1	225	22	NC_003281.10	13265142	.	A	T	225	.	DP=25;VDB=0.111567;SGB=-0.692562;MQSB=0.490017;MQ0F=0;AC=2;AN=2;DP4=0,0,14,8;MQ=46	GT:PL:AD	1/1:255,66,0:0,22
line1549	intronic	NM_001027443.6,NM_001379980.1	NC_003281.10	13281239	13281239	A	G	0.5	6.53576	23	NC_003281.10	13281239	.	A	G	6.53576	.	DP=32;VDB=0.484771;SGB=-0.556411;RPB=0.921054;MQB=0.099258;MQSB=0.667426;BQB=0.477051;MQ0F=0;ICB=1;HOB=0.5;AC=1;AN=2;DP4=6,13,4,0;MQ=49	GT:PL:AD	0/1:41,0,255:19,4
line1550	intronic	NM_001268273.4,NM_001268274.3	NC_003281.10	13447557	13447557	G	A	0.5	222	43	NC_003281.10	13447557	.	G	A	222	.	DP=50;VDB=0.517992;SGB=-0.692067;RPB=0.176425;MQB=0.00432751;MQSB=0.956546;BQB=0.985579;MQ0F=0.02;ICB=1;HOB=0.5;AC=1;AN=2;DP4=12,11,14,6;MQ=41	GT:PL:AD	0/1:255,0,255:23,20
line1551	intronic	NM_001268273.4,NM_001268274.3	NC_003281.10	13447725	13447725	C	T	0.5	4.18415	68	NC_003281.10	13447725	.	C	T	4.18415	.	DP=85;VDB=0.165501;SGB=-0.688148;RPB=0.0940831;MQB=0.00203822;MQSB=0.994917;BQB=0.404231;MQ0F=0.0352941;ICB=1;HOB=0.5;AC=1;AN=2;DP4=20,33,6,9;MQ=32	GT:PL:AD	0/1:38,0,255:53,15
line1552	intronic	NM_001268273.4,NM_001268274.3	NC_003281.10	13447795	13447795	T	C	0.5	216	53	NC_003281.10	13447795	.	T	C	216	.	DP=62;VDB=0.701428;SGB=-0.693054;RPB=0.988597;MQB=0.0372007;MQSB=0.747018;BQB=0.90912;MQ0F=0.0322581;ICB=1;HOB=0.5;AC=1;AN=2;DP4=8,17,13,15;MQ=28	GT:PL:AD	0/1:249,0,255:25,28
line1553	intronic	NM_001268273.4,NM_001268274.3	NC_003281.10	13447807	13447807	A	G	0.5	172	50	NC_003281.10	13447807	.	A	G	172	.	DP=53;VDB=0.5994;SGB=-0.690438;RPB=0.0189714;MQB=0.919538;MQSB=0.191493;BQB=0.623032;MQ0F=0.0377358;ICB=1;HOB=0.5;AC=1;AN=2;DP4=12,21,9,8;MQ=29	GT:PL:AD	0/1:205,0,255:33,17
line1554	intronic	NM_001268273.4,NM_001268274.3	NC_003281.10	13447866	13447866	A	G	0.5	63	34	NC_003281.10	13447866	.	A	G	63	.	DP=35;VDB=7.12274e-05;SGB=-0.670168;RPB=0.000848868;MQB=0.0122576;MQSB=0.999847;BQB=0.982301;MQ0F=0.0285714;ICB=1;HOB=0.5;AC=1;AN=2;DP4=16,8,4,6;MQ=38	GT:PL:AD	0/1:97,0,255:24,10
line1555	intronic	NM_001268273.4	NC_003281.10	13453556	13453556	G	C	0.5	16.4567	29	NC_003281.10	13453556	.	G	C	16.4567	.	DP=30;VDB=0.0137686;SGB=-0.616816;RPB=0.782761;MQB=0.00100779;MQSB=0.771603;BQB=1;MQ0F=0;ICB=1;HOB=0.5;AC=1;AN=2;DP4=10,13,4,2;MQ=45	GT:PL:AD	0/1:52,0,255:23,6
line1556	intronic	NM_001268273.4	NC_003281.10	13453590	13453590	A	T	0.5	24.7629	26	NC_003281.10	13453590	.	A	T	24.7629	.	DP=28;VDB=0.0167502;SGB=-0.616816;RPB=0.476761;MQB=0.00127263;MQSB=0.823708;BQB=0.983471;MQ0F=0;ICB=1;HOB=0.5;AC=1;AN=2;DP4=11,9,4,2;MQ=44	GT:PL:AD	0/1:60,0,255:20,6
line1557	intronic	NM_001268273.4	NC_003281.10	13453598	13453598	A	G	0.5	19.5762	28	NC_003281.10	13453598	.	A	G	19.5762	.	DP=29;VDB=0.0147072;SGB=-0.616816;RPB=0.104004;MQB=0.00108347;MQSB=0.691561;BQB=0.985992;MQ0F=0;ICB=1;HOB=0.5;AC=1;AN=2;DP4=12,10,4,2;MQ=44	GT:PL:AD	0/1:55,0,255:22,6
line1558	downstream	NM_067406.4	NC_003281.10	13584596	13584596	G	C	0.5	29.6399	40	NC_003281.10	13584596	.	G	C	29.6399	.	DP=45;VDB=0.438363;SGB=-0.651104;RPB=0.988491;MQB=0.516426;MQSB=0.788056;BQB=0.964076;MQ0F=0.0666667;ICB=1;HOB=0.5;AC=1;AN=2;DP4=16,16,8,0;MQ=31	GT:PL:AD	0/1:64,0,255:32,8
line1559	intergenic	NM_067406.4(dist=1061),rna-CELE_T25C8.3(dist=17055)	NC_003281.10	13584705	13584705	T	C	0.5	222	60	NC_003281.10	13584705	.	T	C	222	.	DP=63;VDB=0.00718452;SGB=-0.693132;RPB=0.731578;MQB=4.41242e-10;MQSB=0.827816;BQB=0.945228;MQ0F=0.0634921;ICB=1;HOB=0.5;AC=1;AN=2;DP4=12,14,23,11;MQ=34	GT:PL:AD	0/1:255,0,255:26,34
line1560	intergenic	NM_067406.4(dist=1087),rna-CELE_T25C8.3(dist=17029)	NC_003281.10	13584731	13584731	T	C	0.5	222	64	NC_003281.10	13584731	.	T	C	222	.	DP=71;VDB=0.134782;SGB=-0.693139;RPB=0.488098;MQB=5.8297e-08;MQSB=0.878438;BQB=0.954698;MQ0F=0.0422535;ICB=1;HOB=0.5;AC=1;AN=2;DP4=15,13,24,12;MQ=34	GT:PL:AD	0/1:255,0,255:28,36
line1561	intergenic	NM_067406.4(dist=1205),rna-CELE_T25C8.3(dist=16911)	NC_003281.10	13584849	13584849	T	G	0.5	32.2747	65	NC_003281.10	13584849	.	T	G	32.2747	.	DP=72;VDB=0.89666;SGB=-0.692352;RPB=0.915259;MQB=2.15146e-05;MQSB=0.376652;BQB=0.861013;MQ0F=0.0277778;ICB=1;HOB=0.5;AC=1;AN=2;DP4=21,23,11,10;MQ=30	GT:PL:AD	0/1:67,0,255:44,21
line1562	intergenic	NM_067406.4(dist=1209),rna-CELE_T25C8.3(dist=16907)	NC_003281.10	13584853	13584853	C	T	0.5	49.5195	65	NC_003281.10	13584853	.	C	T	49.5195	.	DP=71;VDB=0.830512;SGB=-0.692717;RPB=0.372049;MQB=4.55927e-06;MQSB=0.663739;BQB=0.988677;MQ0F=0.028169;ICB=1;HOB=0.5;AC=1;AN=2;DP4=19,23,13,10;MQ=30	GT:PL:AD	0/1:84,0,255:42,23
line1563	intergenic	NM_067406.4(dist=1227),rna-CELE_T25C8.3(dist=16889)	NC_003281.10	13584871	13584871	C	T	0.5	90	67	NC_003281.10	13584871	.	C	T	90	.	DP=71;VDB=0.263133;SGB=-0.692717;RPB=0.66027;MQB=0.000308377;MQSB=0.433531;BQB=0.999913;MQ0F=0.028169;ICB=1;HOB=0.5;AC=1;AN=2;DP4=21,23,14,9;MQ=31	GT:PL:AD	0/1:124,0,255:44,23
line1564	intergenic	NM_067406.4(dist=1244),rna-CELE_T25C8.3(dist=16872)	NC_003281.10	13584888	13584888	C	T	0.5	144	72	NC_003281.10	13584888	.	C	T	144	.	DP=77;VDB=0.180778;SGB=-0.693021;RPB=0.631015;MQB=0.000410936;MQSB=0.159447;BQB=0.99568;MQ0F=0.038961;ICB=1;HOB=0.5;AC=1;AN=2;DP4=23,22,18,9;MQ=33	GT:PL:AD	0/1:177,0,255:45,27
line1565	intergenic	NM_067406.4(dist=1378),rna-CELE_T25C8.3(dist=16738)	NC_003281.10	13585022	13585022	C	T	0.5	103	112	NC_003281.10	13585022	.	C	T	103	.	DP=132;VDB=0.102386;SGB=-0.69168;RPB=0.119292;MQB=0.146104;MQSB=0.561724;BQB=0.987451;MQ0F=0.0227273;ICB=1;HOB=0.5;AC=1;AN=2;DP4=54,39,8,11;MQ=41	GT:PL:AD	0/1:138,0,255:93,19
line1566	intergenic	NM_067406.4(dist=1514),rna-CELE_T25C8.3(dist=16602)	NC_003281.10	13585158	13585158	C	T	0.5	75	122	NC_003281.10	13585158	.	C	T	75	.	DP=132;VDB=0.373679;SGB=-0.691153;RPB=0.996255;MQB=0.120446;MQSB=0.469048;BQB=0.966793;MQ0F=0.0681818;ICB=1;HOB=0.5;AC=1;AN=2;DP4=58,46,8,10;MQ=38	GT:PL:AD	0/1:110,0,255:104,18
line1567	intergenic	NM_067406.4(dist=1533),rna-CELE_T25C8.3(dist=16583)	NC_003281.10	13585177	13585177	G	A	0.5	221	114	NC_003281.10	13585177	.	G	A	221	.	DP=138;VDB=0.146651;SGB=-0.693147;RPB=0.899046;MQB=0.661374;MQSB=0.691788;BQB=0.718941;MQ0F=0.0507246;ICB=1;HOB=0.5;AC=1;AN=2;DP4=11,15,51,38;MQ=39	GT:PL:AD	0/1:255,0,213:26,88
line1568	intergenic	NM_067406.4(dist=1565),rna-CELE_T25C8.3(dist=16551)	NC_003281.10	13585209	13585209	C	T	0.5	222	104	NC_003281.10	13585209	.	C	T	222	.	DP=122;VDB=0.39136;SGB=-0.69311;RPB=0.596691;MQB=0.00343658;MQSB=0.460711;BQB=0.394218;MQ0F=0.0327869;ICB=1;HOB=0.5;AC=1;AN=2;DP4=37,36,15,16;MQ=41	GT:PL:AD	0/1:255,0,255:73,31
line1569	intergenic	NM_067406.4(dist=2237),rna-CELE_T25C8.3(dist=15879)	NC_003281.10	13585881	13585881	A	G	1	225	21	NC_003281.10	13585881	.	A	G	225	.	DP=21;VDB=0.706217;SGB=-0.692352;MQSB=0.169869;MQ0F=0;AC=2;AN=2;DP4=0,0,8,13;MQ=33	GT:PL:AD	1/1:255,63,0:0,21
line1570	intergenic	NM_067406.4(dist=2481),rna-CELE_T25C8.3(dist=15635)	NC_003281.10	13586125	13586125	C	G	1	67	6	NC_003281.10	13586125	.	C	G	67	.	DP=7;VDB=0.595605;SGB=-0.616816;MQ0F=0;AC=2;AN=2;DP4=0,0,0,6;MQ=21	GT:PL:AD	1/1:97,18,0:0,6
line1571	intergenic	NM_067406.4(dist=2514),rna-CELE_T25C8.3(dist=15602)	NC_003281.10	13586158	13586158	C	G	1	74	4	NC_003281.10	13586158	.	C	G	74	.	DP=4;VDB=0.0248067;SGB=-0.556411;MQ0F=0;AC=2;AN=2;DP4=0,0,0,4;MQ=32	GT:PL:AD	1/1:104,12,0:0,4
line1572	intergenic	NM_067406.4(dist=6730),rna-CELE_T25C8.3(dist=11386)	NC_003281.10	13590374	13590374	C	G	0.5	199	47	NC_003281.10	13590374	.	C	G	199	.	DP=53;VDB=0.556254;SGB=-0.693054;RPB=0.842579;MQB=9.4291e-07;MQSB=0.439981;BQB=0.93435;MQ0F=0.0188679;ICB=1;HOB=0.5;AC=1;AN=2;DP4=8,11,3,25;MQ=38	GT:PL:AD	0/1:232,0,255:19,28
line1573	intergenic	NM_067406.4(dist=6871),rna-CELE_T25C8.3(dist=11245)	NC_003281.10	13590515	13590515	C	T	0.5	185	41	NC_003281.10	13590515	.	C	T	185	.	DP=43;VDB=0.00930672;SGB=-0.692976;RPB=0.3714;MQB=9.11252e-06;MQSB=0.0516532;BQB=0.863708;MQ0F=0.0697674;ICB=1;HOB=0.5;AC=1;AN=2;DP4=10,5,23,3;MQ=30	GT:PL:AD	0/1:218,0,255:15,26
line1574	intergenic	NM_067406.4(dist=7518),rna-CELE_T25C8.3(dist=10598)	NC_003281.10	13591162	13591162	A	T	0.5	41.5755	106	NC_003281.10	13591162	.	A	T	41.5755	.	DP=121;VDB=0.112637;SGB=-0.692562;RPB=0.685753;MQB=0.00586865;MQSB=0.0851771;BQB=0.963512;MQ0F=0.0991736;ICB=1;HOB=0.5;AC=1;AN=2;DP4=47,37,12,10;MQ=31	GT:PL:AD	0/1:77,0,255:84,22
line1575	intergenic	NM_067406.4(dist=7529),rna-CELE_T25C8.3(dist=10587)	NC_003281.10	13591173	13591173	A	C	0.5	115	109	NC_003281.10	13591173	.	A	C	115	.	DP=122;VDB=0.556277;SGB=-0.693079;RPB=0.589196;MQB=0.1413;MQSB=0.129099;BQB=0.869883;MQ0F=0.0901639;ICB=1;HOB=0.5;AC=1;AN=2;DP4=38,42,23,6;MQ=31	GT:PL:AD	0/1:149,0,255:80,29
line1576	intergenic	NM_067406.4(dist=7865),rna-CELE_T25C8.3(dist=10251)	NC_003281.10	13591509	13591509	T	C	0.5	222	92	NC_003281.10	13591509	.	T	C	222	.	DP=111;VDB=0.9265;SGB=-0.693147;RPB=0.695059;MQB=1.6907e-10;MQSB=0.442948;BQB=0.93944;MQ0F=0.018018;ICB=1;HOB=0.5;AC=1;AN=2;DP4=26,20,19,28;MQ=40	GT:PL:AD	0/1:255,0,255:46,46
line1577	intergenic	NM_067406.4(dist=8792),rna-CELE_T25C8.3(dist=9324)	NC_003281.10	13592436	13592436	A	T	1	70	5	NC_003281.10	13592436	.	A	T	70	.	DP=6;VDB=0.983171;SGB=-0.590765;MQSB=1;MQ0F=0.333333;AC=2;AN=2;DP4=0,0,4,1;MQ=24	GT:PL:AD	1/1:100,15,0:0,5
line1578	intergenic	NM_067406.4(dist=8821),rna-CELE_T25C8.3(dist=9295)	NC_003281.10	13592465	13592465	T	C	1	100	5	NC_003281.10	13592465	.	T	C	100	.	DP=5;VDB=0.0467461;SGB=-0.590765;MQSB=1;MQ0F=0;AC=2;AN=2;DP4=0,0,4,1;MQ=33	GT:PL:AD	1/1:130,15,0:0,5
line1579	intergenic	NM_067406.4(dist=15532),rna-CELE_T25C8.3(dist=2584)	NC_003281.10	13599176	13599176	T	A	0.5	74	6	NC_003281.10	13599176	.	T	A	74	.	DP=7;VDB=0.184775;SGB=-0.556411;RPB=0;MQB=0;MQSB=0;BQB=1;MQ0F=0;ICB=1;HOB=0.5;AC=1;AN=2;DP4=2,0,0,4;MQ=37	GT:PL:AD	0/1:107,0,44:2,4
line1580	intergenic	NM_067406.4(dist=15617),rna-CELE_T25C8.3(dist=2499)	NC_003281.10	13599261	13599261	A	T	0.5	55	7	NC_003281.10	13599261	.	A	T	55	.	DP=7;VDB=0.421219;SGB=-0.616816;RPB=1;MQB=1;MQSB=1;BQB=1;MQ0F=0;ICB=1;HOB=0.5;AC=1;AN=2;DP4=0,1,6,0;MQ=25	GT:PL:AD	0/1:88,0,9:1,6
line1581	intergenic	NM_067406.4(dist=15645),rna-CELE_T25C8.3(dist=2471)	NC_003281.10	13599289	13599289	T	C	0.5	55	7	NC_003281.10	13599289	.	T	C	55	.	DP=7;VDB=0.407747;SGB=-0.616816;RPB=1;MQB=1;MQSB=1;BQB=1;MQ0F=0;ICB=1;HOB=0.5;AC=1;AN=2;DP4=0,1,6,0;MQ=25	GT:PL:AD	0/1:88,0,9:1,6
line1582	intergenic	NM_067406.4(dist=15681),rna-CELE_T25C8.3(dist=2435)	NC_003281.10	13599325	13599325	C	T	1	124	7	NC_003281.10	13599325	.	C	T	124	.	DP=7;VDB=0.467796;SGB=-0.636426;MQSB=1;MQ0F=0;AC=2;AN=2;DP4=0,0,6,1;MQ=30	GT:PL:AD	1/1:154,21,0:0,7
line1583	intronic	NM_001379986.2	NC_003281.10	13611384	13611384	G	A	0.5	5.45602	32	NC_003281.10	13611384	.	G	A	5.45602	.	DP=37;VDB=0.0887943;SGB=-0.616816;RPB=0.33817;MQB=0.0378588;MQSB=0.527654;BQB=0.981525;MQ0F=0.0540541;ICB=1;HOB=0.5;AC=1;AN=2;DP4=9,17,2,4;MQ=35	GT:PL:AD	0/1:40,0,255:26,6
line1584	upstream	NR_101873.1	NC_003281.10	13741448	13741448	C	T	0.5	84	41	NC_003281.10	13741448	.	C	T	84	.	DP=42;VDB=0.261569;SGB=-0.676189;RPB=0.143232;MQB=7.61254e-06;MQSB=0.0271269;BQB=0.841003;MQ0F=0;ICB=1;HOB=0.5;AC=1;AN=2;DP4=13,17,11,0;MQ=46	GT:PL:AD	0/1:118,0,255:30,11
line1585	upstream	NR_101873.1	NC_003281.10	13741502	13741502	A	G	0.5	160	40	NC_003281.10	13741502	.	A	G	160	.	DP=44;VDB=0.27967;SGB=-0.686358;RPB=0.999096;MQB=2.04837e-06;MQSB=0.0395302;BQB=0.9999;MQ0F=0;ICB=1;HOB=0.5;AC=1;AN=2;DP4=10,16,12,2;MQ=46	GT:PL:AD	0/1:193,0,255:26,14
line1586	upstream	NR_101873.1	NC_003281.10	13741627	13741627	T	C	0.5	143	39	NC_003281.10	13741627	.	T	C	143	.	DP=41;VDB=0.000980876;SGB=-0.676189;RPB=0.0321815;MQB=1.74217e-05;MQSB=0.531752;BQB=0.942774;MQ0F=0;ICB=1;HOB=0.5;AC=1;AN=2;DP4=16,12,3,8;MQ=46	GT:PL:AD	0/1:177,0,255:28,11
line1587	upstream	NM_001027498.6	NC_003281.10	13750634	13750634	A	C	1	175	11	NC_003281.10	13750634	.	A	C	175	.	DP=11;VDB=0.00282671;SGB=-0.676189;MQSB=1;MQ0F=0;AC=2;AN=2;DP4=0,0,10,1;MQ=34	GT:PL:AD	1/1:205,33,0:0,11
line1588	upstream	NM_001027498.6	NC_003281.10	13750871	13750871	T	C	1	225	25	NC_003281.10	13750871	.	T	C	225	.	DP=27;VDB=0.115831;SGB=-0.692914;MQSB=0.956238;MQ0F=0;AC=2;AN=2;DP4=0,0,12,13;MQ=41	GT:PL:AD	1/1:255,75,0:0,25
line1589	intronic	NM_001129303.4,NM_001307632.3,NM_001307633.3,NM_001307634.4,NM_001322764.3,NM_001322765.3,NM_001322766.3,NM_001322767.3,NM_001322768.3,NM_001322769.3,NM_001322770.3,NM_001322771.3,NM_001322772.3,NM_001322773.3,NM_001322774.3,NM_001322775.2,NM_067468.7	NC_003282.8	139623	139623	T	G	0.5	4.00902	8	NC_003282.8	139623	.	T	G	4.00902	.	DP=16;VDB=0.0389723;SGB=-0.511536;RPB=0.924584;MQB=0.115573;MQSB=0.115573;BQB=0.577865;MQ0F=0;ICB=1;HOB=0.5;AC=1;AN=2;DP4=6,0,0,3;MQ=48	GT:PL:AD	0/1:36,0,127:6,2
line1590	downstream	NM_171241.5	NC_003282.8	221666	221666	C	T	0.5	158	38	NC_003282.8	221666	.	C	T	158	.	DP=43;VDB=0.456257;SGB=-0.688148;RPB=0.968295;MQB=0.932695;MQSB=0.51439;BQB=0.99289;MQ0F=0.139535;ICB=1;HOB=0.5;AC=1;AN=2;DP4=15,8,1,14;MQ=32	GT:PL:AD	0/1:191,0,255:23,15
line1591	downstream	NM_171241.5	NC_003282.8	221731	221731	C	T	0.5	80	24	NC_003282.8	221731	.	C	T	80	.	DP=27;VDB=0.067273;SGB=-0.662043;RPB=0.72325;MQB=0.68813;MQSB=0.0710054;BQB=0.865888;MQ0F=0.296296;ICB=1;HOB=0.5;AC=1;AN=2;DP4=4,11,2,7;MQ=25	GT:PL:AD	0/1:113,0,178:15,9
line1592	intergenic	NM_171241.5(dist=1255),NM_067479.6(dist=3329)	NC_003282.8	222110	222110	T	C	1	225	17	NC_003282.8	222110	.	T	C	225	.	DP=18;VDB=0.232909;SGB=-0.690438;MQSB=0.295511;MQ0F=0.0555556;AC=2;AN=2;DP4=0,0,10,7;MQ=30	GT:PL:AD	1/1:255,51,0:0,17
line1593	intergenic	NM_171241.5(dist=2770),NM_067479.6(dist=1814)	NC_003282.8	223625	223625	C	A	1	65	4	NC_003282.8	223625	.	C	A	65	.	DP=4;VDB=0.0257451;SGB=-0.556411;MQ0F=0;AC=2;AN=2;DP4=0,0,4,0;MQ=33	GT:PL:AD	1/1:95,12,0:0,4
line1594	intergenic	NM_171241.5(dist=2771),NM_067479.6(dist=1813)	NC_003282.8	223626	223626	C	T	0.5	28.2698	4	NC_003282.8	223626	.	C	T	28.2698	.	DP=4;VDB=0.1;SGB=-0.453602;RPB=0.75;MQB=0.75;BQB=1;MQ0F=0;ICB=1;HOB=0.5;AC=1;AN=2;DP4=2,0,2,0;MQ=33	GT:PL:AD	0/1:61,0,41:2,2
line1595	intergenic	NM_171241.5(dist=3580),NM_067479.6(dist=1004)	NC_003282.8	224435	224435	A	G	0.5	71	18	NC_003282.8	224435	.	A	G	71	.	DP=18;VDB=0.530999;SGB=-0.616816;RPB=0.0644911;MQB=0.079953;MQSB=0.559874;BQB=0.85394;MQ0F=0.0555556;ICB=1;HOB=0.5;AC=1;AN=2;DP4=2,10,4,2;MQ=23	GT:PL:AD	0/1:104,0,111:12,6
line1596	downstream	NM_067479.6	NC_003282.8	224471	224471	G	A	0.5	27.5723	15	NC_003282.8	224471	.	G	A	27.5723	.	DP=15;VDB=0.0769344;SGB=-0.616816;RPB=0.169013;MQB=0.0621765;MQSB=0.444739;BQB=1;MQ0F=0.0666667;ICB=1;HOB=0.5;AC=1;AN=2;DP4=6,3,1,5;MQ=30	GT:PL:AD	0/1:61,0,189:9,6
line1597	downstream	NM_001379998.1,NM_067479.6	NC_003282.8	224499	224499	G	T	0.5	11.0153	12	NC_003282.8	224499	.	G	T	11.0153	.	DP=13;VDB=0.0279572;SGB=-0.511536;RPB=0.382304;MQB=0.151887;MQSB=0.0508243;BQB=1;MQ0F=0;ICB=1;HOB=0.5;AC=1;AN=2;DP4=6,3,0,3;MQ=39	GT:PL:AD	0/1:45,0,207:9,3
line1598	downstream	NM_001379998.1,NM_067479.6	NC_003282.8	224854	224854	C	T	0.5	222	59	NC_003282.8	224854	.	C	T	222	.	DP=66;VDB=0.331555;SGB=-0.692562;RPB=0.478132;MQB=0.0963702;MQSB=0.0654079;BQB=0.998496;MQ0F=0;ICB=1;HOB=0.5;AC=1;AN=2;DP4=17,20,10,12;MQ=40	GT:PL:AD	0/1:255,0,255:37,22
line1599	downstream	NM_001379998.1,NM_067479.6	NC_003282.8	225002	225002	T	C	0.5	139	32	NC_003282.8	225002	.	T	C	139	.	DP=36;VDB=0.00161554;SGB=-0.686358;RPB=0.0172759;MQB=5.13614e-05;MQSB=0.116378;BQB=0.969977;MQ0F=0;ICB=1;HOB=0.5;AC=1;AN=2;DP4=7,11,0,14;MQ=47	GT:PL:AD	0/1:172,0,255:18,14
line1600	downstream	NM_001380008.1,NM_067526.4	NC_003282.8	427496	427496	A	T	0.5	36.7748	9	NC_003282.8	427496	.	A	T	36.7748	.	DP=9;VDB=0.0411132;SGB=-0.511536;RPB=0.115573;MQB=0.231146;MQSB=0.406082;BQB=0.809011;MQ0F=0;ICB=1;HOB=0.5;AC=1;AN=2;DP4=2,4,3,0;MQ=47	GT:PL:AD	0/1:70,0,174:6,3
line1601	intronic	NM_001307647.1	NC_003282.8	452749	452749	A	T	0.5	41.0336	36	NC_003282.8	452749	.	A	T	41.0336	.	DP=39;VDB=0.99624;SGB=-0.651104;RPB=0.999276;MQB=0.000113799;MQSB=0.560695;BQB=0.876396;MQ0F=0;ICB=1;HOB=0.5;AC=1;AN=2;DP4=11,17,7,1;MQ=45	GT:PL:AD	0/1:76,0,255:28,8
line1602	upstream;downstream	NM_067554.5;NM_067555.4	NC_003282.8	602334	602334	C	T	1	225	28	NC_003282.8	602334	.	C	T	225	.	DP=31;VDB=0.401674;SGB=-0.693054;MQSB=0.923174;MQ0F=0;AC=2;AN=2;DP4=0,0,11,17;MQ=45	GT:PL:AD	1/1:255,84,0:0,28
line1603	intergenic	NM_067560.6(dist=11175),NM_067561.6(dist=4527)	NC_003282.8	645138	645138	A	G	0.5	5.88476	24	NC_003282.8	645138	.	A	G	5.88476	.	DP=43;VDB=0.985811;SGB=-0.590765;RPB=0.652498;MQB=0.566419;MQSB=0.454768;BQB=0.0414284;MQ0F=0;ICB=1;HOB=0.5;AC=1;AN=2;DP4=3,16,5,0;MQ=49	GT:PL:AD	0/1:40,0,255:19,5
line1604	intronic	NM_001307641.3,NM_001307643.4	NC_003282.8	811176	811176	G	T	0.5	120	45	NC_003282.8	811176	.	G	T	120	.	DP=48;VDB=0.262875;SGB=-0.676189;RPB=0.556405;MQB=0.0158661;MQSB=0.154151;BQB=0.909419;MQ0F=0;ICB=1;HOB=0.5;AC=1;AN=2;DP4=19,15,5,6;MQ=36	GT:PL:AD	0/1:154,0,255:34,11
line1605	intronic	NM_001307641.3,NM_001307643.4	NC_003282.8	811236	811236	G	A	0.5	137	45	NC_003282.8	811236	.	G	A	137	.	DP=47;VDB=0.131993;SGB=-0.680642;RPB=0.990086;MQB=0.0058193;MQSB=0.467341;BQB=0.988212;MQ0F=0;ICB=1;HOB=0.5;AC=1;AN=2;DP4=16,17,4,8;MQ=40	GT:PL:AD	0/1:171,0,255:33,12
line1606	intronic	NM_001307643.4	NC_003282.8	822946	822946	A	C	0.5	78	36	NC_003282.8	822946	.	A	C	78	.	DP=41;VDB=0.758178;SGB=-0.676189;RPB=0.935381;MQB=1.25039e-05;MQSB=0.950373;BQB=0.883187;MQ0F=0.097561;ICB=1;HOB=0.5;AC=1;AN=2;DP4=13,13,5,6;MQ=40	GT:PL:AD	0/1:113,0,255:26,10
line1607	intronic	NM_001307529.2,NM_001307530.3,NM_001307531.3	NC_003282.8	870074	870074	T	G	0.5	22.2195	13	NC_003282.8	870074	.	T	G	22.2195	.	DP=20;VDB=0.145389;SGB=-0.556411;RPB=0.0474718;MQB=0.785785;MQSB=0.961166;BQB=0.207131;MQ0F=0;ICB=1;HOB=0.5;AC=1;AN=2;DP4=6,3,0,4;MQ=45	GT:PL:AD	0/1:56,0,212:9,4
line1608	upstream;downstream	NM_001268300.2,NR_132457.1;NM_067629.7	NC_003282.8	1051849	1051849	A	T	1	225	36	NC_003282.8	1051849	.	A	T	225	.	DP=43;VDB=0.89188;SGB=-0.693139;MQSB=0.205637;MQ0F=0;AC=2;AN=2;DP4=0,0,24,12;MQ=44	GT:PL:AD	1/1:255,108,0:0,36
line1609	intronic	NM_067633.7	NC_003282.8	1078190	1078190	A	C	0.5	11.4466	6	NC_003282.8	1078190	.	A	C	11.4466	.	DP=8;VDB=0.318564;SGB=-0.511536;RPB=0.28717;MQB=0.861511;MQSB=1;BQB=0.28717;MQ0F=0;ICB=1;HOB=0.5;AC=1;AN=2;DP4=2,1,3,0;MQ=48	GT:PL:AD	0/1:44,0,96:3,3
line1610	intronic	NM_067648.8	NC_003282.8	1180979	1180979	G	A	0.5	4.5395	25	NC_003282.8	1180979	.	G	A	4.5395	.	DP=26;VDB=0.82085;SGB=-0.511536;RPB=0.862666;MQB=0.0347304;MQSB=0.746718;BQB=1;MQ0F=0;ICB=1;HOB=0.5;AC=1;AN=2;DP4=14,8,2,1;MQ=48	GT:PL:AD	0/1:39,0,255:22,3
line1611	intronic	NM_001364040.1,NM_067650.5	NC_003282.8	1196734	1196734	G	A	0.5	4.19171	9	NC_003282.8	1196734	.	G	A	4.19171	.	DP=9;VDB=0.894445;SGB=-0.556411;RPB=0.243649;MQB=0.89338;MQSB=0.406082;BQB=0.974597;MQ0F=0;ICB=1;HOB=0.5;AC=1;AN=2;DP4=1,4,4,0;MQ=21	GT:PL:AD	0/1:35,0,76:5,4
line1612	intronic	NM_001364040.1,NM_067650.5	NC_003282.8	1196875	1196875	T	C	0.5	23.3607	13	NC_003282.8	1196875	.	T	C	23.3607	.	DP=13;VDB=0.159342;SGB=-0.636426;RPB=0.920266;MQB=0.470358;MQSB=0.273507;BQB=0.961166;MQ0F=0.0769231;ICB=1;HOB=0.5;AC=1;AN=2;DP4=1,5,7,0;MQ=20	GT:PL:AD	0/1:56,0,82:6,7
line1613	intronic	NM_001364040.1,NM_067650.5	NC_003282.8	1196932	1196932	T	A	0.5	103	19	NC_003282.8	1196932	.	T	A	103	.	DP=19;VDB=0.885039;SGB=-0.680642;RPB=0.496585;MQB=0.795669;MQSB=0.373354;BQB=0.957193;MQ0F=0.0526316;ICB=1;HOB=0.5;AC=1;AN=2;DP4=0,7,11,1;MQ=25	GT:PL:AD	0/1:136,0,75:7,12
line1614	intronic	NM_001364040.1,NM_067650.5	NC_003282.8	1196963	1196963	A	G	0.5	190	20	NC_003282.8	1196963	.	A	G	190	.	DP=21;VDB=0.109339;SGB=-0.688148;RPB=0.0688904;MQB=0.0363254;MQSB=0.180092;BQB=1;MQ0F=0.047619;ICB=1;HOB=0.5;AC=1;AN=2;DP4=0,5,12,3;MQ=32	GT:PL:AD	0/1:225,0,28:5,15
line1615	intergenic	NM_001372708.2(dist=2658),NM_001307510.2(dist=9907)	NC_003282.8	1279720	1279720	A	G	1	70	4	NC_003282.8	1279720	.	A	G	70	.	DP=4;VDB=0.131345;SGB=-0.556411;MQ0F=0.25;AC=2;AN=2;DP4=0,0,0,4;MQ=30	GT:PL:AD	1/1:100,12,0:0,4
line1616	upstream	NM_001307509.2,NM_001307510.2	NC_003282.8	1289067	1289067	C	T	0.5	131	18	NC_003282.8	1289067	.	C	T	131	.	DP=19;VDB=0.00182139;SGB=-0.676189;RPB=0.137386;MQB=0.284796;MQSB=0.284796;BQB=0.743558;MQ0F=0;ICB=1;HOB=0.5;AC=1;AN=2;DP4=7,0,0,11;MQ=39	GT:PL:AD	0/1:164,0,126:7,11
line1617	upstream	NM_001307509.2,NM_001307510.2	NC_003282.8	1289093	1289093	G	A	0.5	72	14	NC_003282.8	1289093	.	G	A	72	.	DP=16;VDB=0.011063;SGB=-0.590765;RPB=0.0657285;MQB=0.0657285;MQSB=0.30295;BQB=0.945959;MQ0F=0;ICB=1;HOB=0.5;AC=1;AN=2;DP4=7,2,0,5;MQ=38	GT:PL:AD	0/1:105,0,201:9,5
line1618	intronic	NM_001307509.2,NM_001307510.2	NC_003282.8	1290775	1290775	A	G	0.5	133	30	NC_003282.8	1290775	.	A	G	133	.	DP=31;VDB=0.000527466;SGB=-0.651104;RPB=0.0793629;MQB=0.000735341;MQSB=0.841081;BQB=0.982559;MQ0F=0;ICB=1;HOB=0.5;AC=1;AN=2;DP4=16,6,5,3;MQ=48	GT:PL:AD	0/1:167,0,255:22,8
line1619	intergenic	NM_001028412.3(dist=1666),NM_001380045.2(dist=8649)	NC_003282.8	1476775	1476775	A	G	0.5	155	191	NC_003282.8	1476775	.	A	G	155	.	DP=230;VDB=7.93981e-05;SGB=-0.693147;RPB=0.00189301;MQB=5.53957e-06;MQSB=0.302321;BQB=0.991225;MQ0F=0.26087;ICB=1;HOB=0.5;AC=1;AN=2;DP4=67,76,22,26;MQ=20	GT:PL:AD	0/1:188,0,255:143,48
line1620	intergenic	NM_001028412.3(dist=1680),NM_001380045.2(dist=8635)	NC_003282.8	1476789	1476789	G	A	0.5	149	188	NC_003282.8	1476789	.	G	A	149	.	DP=218;VDB=1.26047e-05;SGB=-0.693147;RPB=0.000107489;MQB=1.06438e-05;MQSB=0.501002;BQB=0.828954;MQ0F=0.243119;ICB=1;HOB=0.5;AC=1;AN=2;DP4=71,72,21,24;MQ=20	GT:PL:AD	0/1:182,0,243:143,45
line1621	intronic	NM_001356908.4	NC_003282.8	1586493	1586493	A	G	0.5	5.41662	33	NC_003282.8	1586493	.	A	G	5.41662	.	DP=38;VDB=0.00907312;SGB=-0.651104;RPB=0.871214;MQB=0.93824;MQSB=0.999271;BQB=0.243713;MQ0F=0.236842;ICB=1;HOB=0.5;AC=1;AN=2;DP4=3,22,8,0;MQ=25	GT:PL:AD	0/1:39,0,207:25,8
line1622	intronic	NM_171270.2,NM_171271.7	NC_003282.8	1604890	1604890	A	T	1	225	25	NC_003282.8	1604890	.	A	T	225	.	DP=32;VDB=0.267483;SGB=-0.692914;MQSB=0.83417;MQ0F=0;AC=2;AN=2;DP4=0,0,11,14;MQ=46	GT:PL:AD	1/1:255,75,0:0,25
line1623	intronic	NM_067721.5	NC_003282.8	1679577	1679577	C	T	1	225	33	NC_003282.8	1679577	.	C	T	225	.	DP=33;VDB=0.397293;SGB=-0.693127;MQSB=0.968015;MQ0F=0;AC=2;AN=2;DP4=0,0,19,14;MQ=46	GT:PL:AD	1/1:255,99,0:0,33
line1624	intronic	NM_001380065.1,NM_001380066.2	NC_003282.8	1812235	1812235	A	G	1	225	27	NC_003282.8	1812235	.	A	G	225	.	DP=31;VDB=0.61399;SGB=-0.693021;MQSB=0.9585;MQ0F=0;AC=2;AN=2;DP4=0,0,13,14;MQ=46	GT:PL:AD	1/1:255,81,0:0,27
line1625	intronic	NM_067738.8	NC_003282.8	1831056	1831056	G	C	0.5	28.6384	42	NC_003282.8	1831056	.	G	C	28.6384	.	DP=48;VDB=0.000244721;SGB=-0.636426;RPB=0.000469615;MQB=0.000194221;MQSB=0.191811;BQB=0.972479;MQ0F=0;ICB=1;HOB=0.5;AC=1;AN=2;DP4=17,18,7,0;MQ=47	GT:PL:AD	0/1:64,0,255:35,7
line1626	intronic	NM_067738.8	NC_003282.8	1831084	1831084	T	C	0.5	105	46	NC_003282.8	1831084	.	T	C	105	.	DP=50;VDB=6.52475e-07;SGB=-0.688148;RPB=0.00168718;MQB=1.09178e-05;MQSB=0.0303669;BQB=0.943913;MQ0F=0;ICB=1;HOB=0.5;AC=1;AN=2;DP4=13,18,14,1;MQ=43	GT:PL:AD	0/1:138,0,255:31,15
line1627	intronic	NM_067738.8	NC_003282.8	1831220	1831220	T	C	0.5	43.4064	43	NC_003282.8	1831220	.	T	C	43.4064	.	DP=45;VDB=0.203074;SGB=-0.680642;RPB=0.00325475;MQB=0.000234481;MQSB=0.0594932;BQB=0.930673;MQ0F=0.0444444;ICB=1;HOB=0.5;AC=1;AN=2;DP4=15,16,10,2;MQ=37	GT:PL:AD	0/1:78,0,255:31,12
line1628	intronic	NM_067738.8	NC_003282.8	1831389	1831389	A	G	0.5	36.3702	104	NC_003282.8	1831389	.	A	G	36.3702	.	DP=138;VDB=0.000786006;SGB=-0.692067;RPB=0.00698911;MQB=0.000916164;MQSB=0.993799;BQB=0.761506;MQ0F=0;ICB=1;HOB=0.5;AC=1;AN=2;DP4=33,51,12,8;MQ=35	GT:PL:AD	0/1:72,0,255:84,20
line1629	intronic	NM_067738.8	NC_003282.8	1831530	1831530	A	G	0.5	82	26	NC_003282.8	1831530	.	A	G	82	.	DP=31;VDB=3.54123e-05;SGB=-0.651104;RPB=0.000335463;MQB=0.457833;MQSB=0.000956039;BQB=0.800737;MQ0F=0.0645161;ICB=1;HOB=0.5;AC=1;AN=2;DP4=10,8,2,6;MQ=35	GT:PL:AD	0/1:115,0,238:18,8
line1630	intronic	NM_067738.8	NC_003282.8	1831616	1831616	A	G	0.5	3.12949	22	NC_003282.8	1831616	.	A	G	3.12949	.	DP=24;VDB=0.14314;SGB=-0.590765;RPB=0.952081;MQB=0.00391289;MQSB=0.195844;BQB=0.619068;MQ0F=0.0416667;ICB=1;HOB=0.5;AC=1;AN=2;DP4=11,6,0,5;MQ=43	GT:PL:AD	0/1:36,0,255:17,5
line1631	intergenic	NM_067740.6(dist=14433),NR_052944.1(dist=5958)	NC_003282.8	1895029	1895029	T	G	0.5	4.17117	9	NC_003282.8	1895029	.	T	G	4.17117	.	DP=14;VDB=0.0349627;SGB=-0.511536;RPB=0.809011;MQB=0.577865;MQSB=0.462292;BQB=0.231146;MQ0F=0;ICB=1;HOB=0.5;AC=1;AN=2;DP4=3,3,0,3;MQ=43	GT:PL:AD	0/1:36,0,168:6,3
line1632	intronic	NM_067745.6	NC_003282.8	1949830	1949830	T	C	0.5	93	47	NC_003282.8	1949830	.	T	C	93	.	DP=51;VDB=7.09594e-05;SGB=-0.688148;RPB=0.000206659;MQB=1.88121e-06;MQSB=0.0867154;BQB=0.753073;MQ0F=0;ICB=1;HOB=0.5;AC=1;AN=2;DP4=16,16,15,0;MQ=43	GT:PL:AD	0/1:127,0,255:32,15
line1633	intronic	NM_067745.6	NC_003282.8	1950141	1950141	C	T	0.5	55	29	NC_003282.8	1950141	.	C	T	55	.	DP=31;VDB=0.00758031;SGB=-0.616816;RPB=0.123347;MQB=0.0354678;MQSB=0.236678;BQB=0.949164;MQ0F=0;ICB=1;HOB=0.5;AC=1;AN=2;DP4=10,13,0,6;MQ=46	GT:PL:AD	0/1:89,0,255:23,6
line1634	intronic	NM_067745.6	NC_003282.8	1950600	1950600	C	A	0.5	55	11	NC_003282.8	1950600	.	C	A	55	.	DP=12;VDB=0.0044139;SGB=-0.616816;RPB=0.0297172;MQB=0.0297172;MQSB=0.0297172;BQB=0.950952;MQ0F=0;ICB=1;HOB=0.5;AC=1;AN=2;DP4=0,5,6,0;MQ=34	GT:PL:AD	0/1:88,0,110:5,6
line1635	intronic	NM_067745.6	NC_003282.8	1950697	1950697	T	G	0.5	72	25	NC_003282.8	1950697	.	T	G	72	.	DP=28;VDB=0.0722896;SGB=-0.636426;RPB=0.0312524;MQB=0.955245;MQSB=0.434783;BQB=0.768176;MQ0F=0.107143;ICB=1;HOB=0.5;AC=1;AN=2;DP4=17,1,6,1;MQ=31	GT:PL:AD	0/1:105,0,183:18,7
line1636	intronic	NM_067745.6	NC_003282.8	1950715	1950715	G	A	0.5	30.8461	35	NC_003282.8	1950715	.	G	A	30.8461	.	DP=40;VDB=0.405689;SGB=-0.651104;RPB=0.00861007;MQB=0.378169;MQSB=0.405555;BQB=0.767911;MQ0F=0.075;ICB=1;HOB=0.5;AC=1;AN=2;DP4=22,5,8,0;MQ=33	GT:PL:AD	0/1:65,0,255:27,8
line1637	intronic	NM_067745.6	NC_003282.8	1950862	1950862	A	G	0.5	47.5882	61	NC_003282.8	1950862	.	A	G	47.5882	.	DP=75;VDB=0.00543664;SGB=-0.676189;RPB=0.00157643;MQB=0.107862;MQSB=0.856921;BQB=0.694706;MQ0F=0.0266667;ICB=1;HOB=0.5;AC=1;AN=2;DP4=32,18,7,4;MQ=39	GT:PL:AD	0/1:83,0,255:50,11
line1638	intronic	NM_067745.6	NC_003282.8	1950946	1950946	G	A	0.5	117	108	NC_003282.8	1950946	.	G	A	117	.	DP=150;VDB=2.25649e-05;SGB=-0.693054;RPB=0.0222569;MQB=0.00185135;MQSB=0.0193855;BQB=0.956584;MQ0F=0.0266667;ICB=1;HOB=0.5;AC=1;AN=2;DP4=46,34,16,12;MQ=33	GT:PL:AD	0/1:151,0,255:80,28
line1639	intronic	NM_067745.6	NC_003282.8	1950979	1950979	A	C	0.5	222	114	NC_003282.8	1950979	.	A	C	222	.	DP=156;VDB=2.1802e-05;SGB=-0.693139;RPB=0.495146;MQB=0.943397;MQSB=0.338675;BQB=0.0244154;MQ0F=0.0192308;ICB=1;HOB=0.5;AC=1;AN=2;DP4=39,39,20,16;MQ=32	GT:PL:AD	0/1:255,0,255:78,36
line1640	intronic	NM_067745.6	NC_003282.8	1951179	1951179	T	G	1	158	13	NC_003282.8	1951179	.	T	G	158	.	DP=13;VDB=0.000214003;SGB=-0.680642;RPB=1;MQB=1;MQSB=0.409091;BQB=1;MQ0F=0.153846;AC=2;AN=2;DP4=0,1,2,10;MQ=23	GT:PL:AD	1/1:185,28,0:1,12
line1641	intronic	NM_067745.6	NC_003282.8	1951199	1951199	C	T	1	89	6	NC_003282.8	1951199	.	C	T	89	.	DP=6;VDB=0.00307527;SGB=-0.616816;MQSB=0.375;MQ0F=0.333333;AC=2;AN=2;DP4=0,0,2,4;MQ=22	GT:PL:AD	1/1:119,18,0:0,6
line1642	intronic	NM_067755.6	NC_003282.8	1997239	1997239	A	G	0.5	210	30	NC_003282.8	1997239	.	A	G	210	.	DP=38;VDB=0.452272;SGB=-0.680642;RPB=0.0179099;MQB=0.00113371;MQSB=0.0927506;BQB=0.673571;MQ0F=0;ICB=1;HOB=0.5;AC=1;AN=2;DP4=17,1,5,7;MQ=48	GT:PL:AD	0/1:243,0,242:18,12
line1643	intergenic	NR_052948.1(dist=1879),NM_001038337.3(dist=4820)	NC_003282.8	2046675	2046675	T	G	0.5	17.9001	20	NC_003282.8	2046675	.	T	G	17.9001	.	DP=23;VDB=0.0117389;SGB=-0.556411;RPB=0.0548638;MQB=0.0103432;MQSB=0.39256;BQB=0.582644;MQ0F=0;ICB=1;HOB=0.5;AC=1;AN=2;DP4=7,9,4,0;MQ=47	GT:PL:AD	0/1:53,0,255:16,4
line1644	intergenic	NR_052948.1(dist=1961),NM_001038337.3(dist=4738)	NC_003282.8	2046757	2046757	T	A	0.5	39.4889	22	NC_003282.8	2046757	.	T	A	39.4889	.	DP=25;VDB=0.00951951;SGB=-0.590765;RPB=0.54797;MQB=0.0133551;MQSB=0.261423;BQB=0.619068;MQ0F=0;ICB=1;HOB=0.5;AC=1;AN=2;DP4=9,8,5,0;MQ=46	GT:PL:AD	0/1:74,0,255:17,5
line1645	intronic	NM_001356910.3	NC_003282.8	2106863	2106863	A	C	0.5	148	26	NC_003282.8	2106863	.	A	C	148	.	DP=27;VDB=0.0179158;SGB=-0.670168;RPB=0.210414;MQB=0.000824819;MQSB=0.979058;BQB=0.987578;MQ0F=0;ICB=1;HOB=0.5;AC=1;AN=2;DP4=7,9,7,3;MQ=43	GT:PL:AD	0/1:181,0,255:16,10
line1646	intronic	NM_001356910.3	NC_003282.8	2106940	2106940	A	C	0.5	222	35	NC_003282.8	2106940	.	A	C	222	.	DP=41;VDB=0.0770364;SGB=-0.692831;RPB=0.0110234;MQB=0.115266;MQSB=0.982998;BQB=0.926456;MQ0F=0;ICB=1;HOB=0.5;AC=1;AN=2;DP4=3,8,11,13;MQ=42	GT:PL:AD	0/1:255,0,196:11,24
line1647	intronic	NM_001356910.3	NC_003282.8	2106989	2106989	T	C	0.5	3.3152	31	NC_003282.8	2106989	.	T	C	3.3152	.	DP=33;VDB=0.077463;SGB=-0.556411;RPB=0.119226;MQB=0.676634;MQSB=0.171582;BQB=1;MQ0F=0;ICB=1;HOB=0.5;AC=1;AN=2;DP4=14,13,1,3;MQ=44	GT:PL:AD	0/1:37,0,255:27,4
line1648	intronic	NM_001027927.6,NM_001307648.3	NC_003282.8	2139005	2139005	T	C	0.5	119	32	NC_003282.8	2139005	.	T	C	119	.	DP=43;VDB=0.00186498;SGB=-0.690438;RPB=0.292882;MQB=9.2498e-06;MQSB=0.328743;BQB=0.851779;MQ0F=0;ICB=1;HOB=0.5;AC=1;AN=2;DP4=9,6,6,11;MQ=34	GT:PL:AD	0/1:152,0,255:15,17
line1649	intronic	NM_001027927.6,NM_001307648.3	NC_003282.8	2139011	2139011	A	G	0.5	30.4269	34	NC_003282.8	2139011	.	A	G	30.4269	.	DP=43;VDB=0.0458776;SGB=-0.683931;RPB=0.86824;MQB=8.72868e-05;MQSB=0.540133;BQB=0.557583;MQ0F=0;ICB=1;HOB=0.5;AC=1;AN=2;DP4=9,12,6,7;MQ=34	GT:PL:AD	0/1:65,0,255:21,13
line1650	intronic	NM_001027927.6,NM_001307648.3	NC_003282.8	2139036	2139036	C	T	0.5	123	38	NC_003282.8	2139036	.	C	T	123	.	DP=49;VDB=0.284847;SGB=-0.689466;RPB=0.51439;MQB=0.00127324;MQSB=0.393843;BQB=0.212819;MQ0F=0;ICB=1;HOB=0.5;AC=1;AN=2;DP4=9,13,8,8;MQ=34	GT:PL:AD	0/1:156,0,255:22,16
line1651	intronic	NM_001027927.6,NM_001307648.3	NC_003282.8	2139054	2139054	G	T	0.5	115	34	NC_003282.8	2139054	.	G	T	115	.	DP=46;VDB=0.541747;SGB=-0.683931;RPB=0.64341;MQB=0.0107066;MQSB=0.242953;BQB=1;MQ0F=0;ICB=1;HOB=0.5;AC=1;AN=2;DP4=8,13,7,6;MQ=34	GT:PL:AD	0/1:148,0,255:21,13
line1652	intronic	NM_001028186.5,NM_001028187.5	NC_003282.8	2226863	2226863	T	C	1	225	15	NC_003282.8	2226863	.	T	C	225	.	DP=16;VDB=0.776945;SGB=-0.688148;MQSB=0.954207;MQ0F=0;AC=2;AN=2;DP4=0,0,5,10;MQ=43	GT:PL:AD	1/1:255,45,0:0,15
line1653	intronic	NM_001307599.4,NM_001307600.3	NC_003282.8	2354194	2354194	T	A	1	225	25	NC_003282.8	2354194	.	T	A	225	.	DP=32;VDB=0.864563;SGB=-0.692914;MQSB=0.634153;MQ0F=0;AC=2;AN=2;DP4=0,0,19,6;MQ=40	GT:PL:AD	1/1:255,75,0:0,25
line1654	intronic	NM_001307599.4,NM_001307600.3	NC_003282.8	2354198	2354198	C	T	1	225	26	NC_003282.8	2354198	.	C	T	225	.	DP=30;VDB=0.8723;SGB=-0.692976;MQSB=0.98313;MQ0F=0;AC=2;AN=2;DP4=0,0,16,10;MQ=40	GT:PL:AD	1/1:255,78,0:0,26
line1655	intronic	NM_001307599.4,NM_001307600.3	NC_003282.8	2364273	2364273	A	G	0.5	11.3164	5	NC_003282.8	2364273	.	A	G	11.3164	.	DP=9;VDB=0.82;SGB=-0.453602;RPB=0.666667;MQB=1;MQSB=1;BQB=0.5;MQ0F=0;ICB=1;HOB=0.5;AC=1;AN=2;DP4=0,3,2,0;MQ=41	GT:PL:AD	0/1:44,0,85:3,2
line1656	intronic	NM_001307599.4,NM_001307600.3	NC_003282.8	2364308	2364308	C	A	0.5	114	6	NC_003282.8	2364308	.	C	A	114	.	DP=9;VDB=0.937711;SGB=-0.590765;RPB=1;MQB=1;MQSB=1;BQB=1;MQ0F=0;ICB=1;HOB=0.5;AC=1;AN=2;DP4=1,0,3,2;MQ=37	GT:PL:AD	0/1:145,0,6:1,5
line1657	intronic	NM_001307599.4,NM_001307600.3	NC_003282.8	2364317	2364317	T	C	1	151	6	NC_003282.8	2364317	.	T	C	151	.	DP=10;VDB=0.831298;SGB=-0.616816;MQSB=1;MQ0F=0;AC=2;AN=2;DP4=0,0,4,2;MQ=38	GT:PL:AD	1/1:181,18,0:0,6
line1658	intronic	NM_001307599.4,NM_001307600.3	NC_003282.8	2373375	2373375	T	C	1	225	26	NC_003282.8	2373375	.	T	C	225	.	DP=30;VDB=0.486622;SGB=-0.692976;MQSB=0.800737;MQ0F=0;AC=2;AN=2;DP4=0,0,13,13;MQ=46	GT:PL:AD	1/1:255,78,0:0,26
line1659	intronic	NM_001307550.4,NM_067803.6	NC_003282.8	2451197	2451197	T	G	0.5	7.35812	7	NC_003282.8	2451197	.	T	G	7.35812	.	DP=8;VDB=0.82;SGB=-0.453602;RPB=0.3;MQB=0.8;MQSB=1;BQB=0.6;MQ0F=0;ICB=1;HOB=0.5;AC=1;AN=2;DP4=1,4,0,2;MQ=42	GT:PL:AD	0/1:40,0,108:5,2
line1660	intronic	NM_067815.7	NC_003282.8	2502958	2502958	A	G	1	225	29	NC_003282.8	2502958	.	A	G	225	.	DP=32;VDB=0.873024;SGB=-0.693079;MQSB=0.997859;MQ0F=0;AC=2;AN=2;DP4=0,0,14,15;MQ=44	GT:PL:AD	1/1:255,87,0:0,29
line1661	intronic	NM_001307308.3,NM_001380093.1,NM_067815.7	NC_003282.8	2519844	2519844	C	A	1	225	17	NC_003282.8	2519844	.	C	A	225	.	DP=17;VDB=0.0346295;SGB=-0.690438;MQSB=0.85832;MQ0F=0;AC=2;AN=2;DP4=0,0,6,11;MQ=29	GT:PL:AD	1/1:255,51,0:0,17
line1662	intronic	NM_001307308.3,NM_001380093.1,NM_067815.7	NC_003282.8	2519845	2519845	T	A	1	225	17	NC_003282.8	2519845	.	T	A	225	.	DP=17;VDB=0.0337175;SGB=-0.690438;MQSB=0.85832;MQ0F=0;AC=2;AN=2;DP4=0,0,6,11;MQ=29	GT:PL:AD	1/1:255,51,0:0,17
line1663	intronic	NM_001307308.3,NM_001380093.1,NM_067815.7	NC_003282.8	2519846	2519846	T	A	1	225	17	NC_003282.8	2519846	.	T	A	225	.	DP=17;VDB=0.0344761;SGB=-0.690438;MQSB=0.85832;MQ0F=0;AC=2;AN=2;DP4=0,0,6,11;MQ=29	GT:PL:AD	1/1:255,51,0:0,17
line1664	intronic	NM_067817.4	NC_003282.8	2544996	2544996	A	T	1	225	21	NC_003282.8	2544996	.	A	T	225	.	DP=26;VDB=0.15903;SGB=-0.692352;MQSB=0.939898;MQ0F=0;AC=2;AN=2;DP4=0,0,10,11;MQ=45	GT:PL:AD	1/1:255,63,0:0,21
line1665	upstream;downstream	NM_067839.6,NR_052995.1;NR_052996.1,rna-CELE_Y69A2AR.T3	NC_003282.8	2664351	2664351	C	A	1	225	25	NC_003282.8	2664351	.	C	A	225	.	DP=28;VDB=0.82924;SGB=-0.692914;MQSB=0.990431;MQ0F=0;AC=2;AN=2;DP4=0,0,10,15;MQ=45	GT:PL:AD	1/1:255,75,0:0,25
line1666	intergenic	NM_001038352.4(dist=2727),NM_001028332.2(dist=3273)	NC_003282.8	2756190	2756190	C	A	0.5	37.4419	52	NC_003282.8	2756190	.	C	A	37.4419	.	DP=62;VDB=0.00295446;SGB=-0.662043;RPB=0.00712826;MQB=0.018869;MQSB=0.590991;BQB=0.172565;MQ0F=0;ICB=1;HOB=0.5;AC=1;AN=2;DP4=22,21,3,6;MQ=41	GT:PL:AD	0/1:73,0,255:43,9
line1667	intergenic	NM_001038352.4(dist=2903),NM_001028332.2(dist=3097)	NC_003282.8	2756366	2756366	T	C	0.5	22.6575	26	NC_003282.8	2756366	.	T	C	22.6575	.	DP=28;VDB=0.00635409;SGB=-0.590765;RPB=0.139627;MQB=0.0029283;MQSB=0.408943;BQB=0.98686;MQ0F=0;ICB=1;HOB=0.5;AC=1;AN=2;DP4=11,10,1,4;MQ=46	GT:PL:AD	0/1:58,0,255:21,5
line1668	intergenic	NM_001038352.4(dist=2908),NM_001028332.2(dist=3092)	NC_003282.8	2756371	2756371	A	C	0.5	28.971	24	NC_003282.8	2756371	.	A	C	28.971	.	DP=26;VDB=0.00655935;SGB=-0.590765;RPB=0.0175605;MQB=0.00334597;MQSB=0.563039;BQB=0.984335;MQ0F=0;ICB=1;HOB=0.5;AC=1;AN=2;DP4=10,9,1,4;MQ=46	GT:PL:AD	0/1:64,0,255:19,5
line1669	downstream	NM_001380111.2,NR_132458.1	NC_003282.8	2828866	2828866	A	G	1	187	600	NC_003282.8	2828866	.	A	G	187	.	DP=775;VDB=1.59826e-10;SGB=-0.693147;RPB=8.85942e-07;MQB=3.1735e-21;MQSB=0.0473814;BQB=0.318912;MQ0F=0.0425806;AC=2;AN=2;DP4=26,20,394,160;MQ=26	GT:PL:AD	1/1:214,207,0:46,554
line1670	downstream	NM_001380111.2,NR_132458.1	NC_003282.8	2828884	2828884	A	G	1	222	813	NC_003282.8	2828884	.	A	G	222	.	DP=991;VDB=3.90934e-14;SGB=-0.693147;RPB=8.62211e-07;MQB=3.2933e-22;MQSB=0.698077;BQB=0.235912;MQ0F=0.0343088;AC=2;AN=2;DP4=26,21,501,265;MQ=26	GT:PL:AD	1/1:249,255,0:47,766
line1671	downstream	NM_001380111.2,NR_132458.1	NC_003282.8	2829014	2829014	A	T	0.5	222	408	NC_003282.8	2829014	.	A	T	222	.	DP=636;VDB=0.999999;SGB=-0.693147;RPB=9.05116e-05;MQB=3.73162e-22;MQSB=0.94513;BQB=0.855598;MQ0F=0.0550314;ICB=1;HOB=0.5;AC=1;AN=2;DP4=58,89,143,212;MQ=24	GT:PL:AD	0/1:255,0,255:147,261
line1672	downstream	NM_001380111.2	NC_003282.8	2829041	2829041	A	T	0.5	156	468	NC_003282.8	2829041	.	A	T	156	.	DP=593;VDB=0.982203;SGB=-0.693147;RPB=0.376724;MQB=6.88584e-22;MQSB=0.272448;BQB=0.388852;MQ0F=0.0961214;ICB=1;HOB=0.5;AC=1;AN=2;DP4=55,68,136,230;MQ=22	GT:PL:AD	0/1:189,0,176:123,345
line1673	intergenic	NM_001380111.2(dist=1004),NM_001038359.2(dist=2404)	NC_003282.8	2829073	2829073	A	G	1	228	778	NC_003282.8	2829073	.	A	G	228	.	DP=874;VDB=0.0262817;SGB=-0.693147;RPB=0.0329637;MQB=0.0458675;MQSB=1.90964e-14;BQB=0.406922;MQ0F=0.155606;AC=2;AN=2;DP4=6,2,283,487;MQ=20	GT:PL:AD	1/1:255,255,0:8,770
line1674	intergenic	NM_001380111.2(dist=1893),NM_001038359.2(dist=1515)	NC_003282.8	2829962	2829962	A	G	0.5	110	65	NC_003282.8	2829962	.	A	G	110	.	DP=79;VDB=0.000125437;SGB=-0.693147;RPB=0.441233;MQB=0.000384823;MQSB=0.247381;BQB=0.63114;MQ0F=0.329114;ICB=1;HOB=0.5;AC=1;AN=2;DP4=16,4,40,5;MQ=22	GT:PL:AD	0/1:143,0,173:20,45
line1675	intergenic	NM_001380111.2(dist=2021),NM_001038359.2(dist=1387)	NC_003282.8	2830090	2830090	C	A	0.5	111	333	NC_003282.8	2830090	.	C	A	111	.	DP=405;VDB=2.90861e-20;SGB=-0.693147;RPB=8.36528e-15;MQB=6.73904e-10;MQSB=0.0335597;BQB=0.997302;MQ0F=0.0814815;ICB=1;HOB=0.5;AC=1;AN=2;DP4=146,82,62,43;MQ=26	GT:PL:AD	0/1:145,0,255:228,105
line1676	intergenic	NM_001380111.2(dist=2057),NM_001038359.2(dist=1351)	NC_003282.8	2830126	2830126	A	G	1	165	513	NC_003282.8	2830126	.	A	G	165	.	DP=593;VDB=0.0103385;SGB=-0.693147;RPB=0.0134552;MQB=2.94081e-14;MQSB=0.394022;BQB=0.368528;MQ0F=0.160202;AC=2;AN=2;DP4=21,24,283,185;MQ=22	GT:PL:AD	1/1:192,255,0:45,468
line1677	downstream	NM_001038359.2	NC_003282.8	2830479	2830479	C	A	0.5	112	515	NC_003282.8	2830479	.	C	A	112	.	DP=609;VDB=1.55844e-16;SGB=-0.693147;RPB=0.0190092;MQB=1.59232e-08;MQSB=0.000184738;BQB=0.00401948;MQ0F=0.0853859;ICB=1;HOB=0.5;AC=1;AN=2;DP4=37,32,117,329;MQ=23	GT:PL:AD	0/1:147,0,58:69,446
line1678	intronic	rna-CELE_Y54G2A.21	NC_003282.8	2905128	2905128	A	G	1	183	19	NC_003282.8	2905128	.	A	G	183	.	DP=21;VDB=0.0168956;SGB=-0.69168;MQSB=0.0690636;MQ0F=0.142857;AC=2;AN=2;DP4=0,0,11,8;MQ=20	GT:PL:AD	1/1:213,57,0:0,19
line1679	upstream	rna-CELE_Y54G2A.24	NC_003282.8	2940559	2940559	T	G	0.5	17.9681	3	NC_003282.8	2940559	.	T	G	17.9681	.	DP=8;VDB=0.06;SGB=-0.453602;RPB=1;MQB=1;BQB=1;MQ0F=0;ICB=1;HOB=0.5;AC=1;AN=2;DP4=0,1,0,2;MQ=48	GT:PL:AD	0/1:51,0,15:1,2
line1680	intronic	NM_001028328.4,NM_001028329.4	NC_003282.8	2991492	2991492	G	A	0.5	18.7309	8	NC_003282.8	2991492	.	G	A	18.7309	.	DP=8;VDB=0.0312982;SGB=-0.511536;RPB=0.150134;MQB=0.150134;MQSB=0.372138;BQB=0.900802;MQ0F=0;ICB=1;HOB=0.5;AC=1;AN=2;DP4=4,1,0,3;MQ=41	GT:PL:AD	0/1:52,0,141:5,3
line1681	intronic	NM_001028328.4,NM_001028329.4	NC_003282.8	2991493	2991493	C	T	0.5	18.8652	8	NC_003282.8	2991493	.	C	T	18.8652	.	DP=8;VDB=0.0312982;SGB=-0.511536;RPB=0.150134;MQB=0.150134;MQSB=0.372138;BQB=0.900802;MQ0F=0;ICB=1;HOB=0.5;AC=1;AN=2;DP4=4,1,0,3;MQ=41	GT:PL:AD	0/1:52,0,132:5,3
line1682	intronic	NM_001028328.4,NM_001028329.4	NC_003282.8	2991507	2991507	C	T	0.5	9.23156	11	NC_003282.8	2991507	.	C	T	9.23156	.	DP=11;VDB=0.0312982;SGB=-0.511536;RPB=0.0497871;MQB=0.0497871;MQSB=0.200967;BQB=1;MQ0F=0;ICB=1;HOB=0.5;AC=1;AN=2;DP4=7,1,0,3;MQ=43	GT:PL:AD	0/1:43,0,181:8,3
line1683	upstream;downstream	NR_053012.1;NR_053010.1,NR_053011.1	NC_003282.8	2998324	2998324	G	A	1	225	19	NC_003282.8	2998324	.	G	A	225	.	DP=22;VDB=0.0034589;SGB=-0.69168;MQSB=0.920044;MQ0F=0;AC=2;AN=2;DP4=0,0,10,9;MQ=45	GT:PL:AD	1/1:255,57,0:0,19
line1684	upstream	NM_067881.5	NC_003282.8	3029105	3029105	A	C	0.5	6.05435	5	NC_003282.8	3029105	.	A	C	6.05435	.	DP=8;VDB=0.58;SGB=-0.453602;RPB=0;MQB=0;BQB=0.5;MQ0F=0;ICB=1;HOB=0.5;AC=1;AN=2;DP4=3,0,2,0;MQ=42	GT:PL:AD	0/1:38,0,87:3,2
line1685	upstream	NM_067881.5	NC_003282.8	3029131	3029131	A	C	0.5	11.5064	17	NC_003282.8	3029131	.	A	C	11.5064	.	DP=17;VDB=0.172317;SGB=-0.556411;RPB=0.0131237;MQB=0.193781;MQSB=0.99446;BQB=0.140417;MQ0F=0;ICB=1;HOB=0.5;AC=1;AN=2;DP4=8,5,4,0;MQ=46	GT:PL:AD	0/1:46,0,255:13,4
line1686	intergenic	NR_053022.1(dist=5692),NM_001392277.1(dist=10131)	NC_003282.8	3093026	3093026	A	C	0.5	30.9072	3	NC_003282.8	3093026	.	A	C	30.9072	.	DP=5;VDB=0.14;SGB=-0.453602;RPB=1;MQB=1;BQB=1;MQ0F=0;ICB=1;HOB=0.5;AC=1;AN=2;DP4=1,0,2,0;MQ=46	GT:PL:AD	0/1:64,0,31:1,2
line1687	intergenic	NR_053022.1(dist=5711),NM_001392277.1(dist=10112)	NC_003282.8	3093045	3093045	G	A	0.5	9.98223	6	NC_003282.8	3093045	.	G	A	9.98223	.	DP=8;VDB=0.64;SGB=-0.453602;RPB=0.25;MQB=0;MQSB=1;BQB=0.5;MQ0F=0;ICB=1;HOB=0.5;AC=1;AN=2;DP4=3,1,2,0;MQ=45	GT:PL:AD	0/1:43,0,123:4,2
line1688	UTR5	NM_001028229.3(NM_001028229.3#NC_003282.8#3145886:c.-705A>C)	NC_003282.8	3146189	3146189	A	C	0.5	58	17	NC_003282.8	3146189	.	A	C	58	.	DP=18;VDB=0.187998;SGB=-0.590765;RPB=0.978023;MQB=0.00673795;MQSB=0.0509867;BQB=0.914947;MQ0F=0;ICB=1;HOB=0.5;AC=1;AN=2;DP4=2,10,5,0;MQ=48	GT:PL:AD	0/1:92,0,234:12,5
line1689	intronic	NM_001372766.3,NM_067896.6	NC_003282.8	3170623	3170623	T	G	0.5	8.33377	17	NC_003282.8	3170623	.	T	G	8.33377	.	DP=24;VDB=0.0560361;SGB=-0.511536;RPB=1;MQB=0.211072;MQSB=0.621145;BQB=0.67781;MQ0F=0;ICB=1;HOB=0.5;AC=1;AN=2;DP4=10,4,0,3;MQ=49	GT:PL:AD	0/1:43,0,255:14,3
line1690	upstream	NM_001268318.2,NM_001372767.1	NC_003282.8	3176856	3176856	T	G	0.5	7.66682	15	NC_003282.8	3176856	.	T	G	7.66682	.	DP=25;VDB=0.17915;SGB=-0.511536;RPB=0.729713;MQB=0.0342181;MQSB=0.282063;BQB=0.252182;MQ0F=0;ICB=1;HOB=0.5;AC=1;AN=2;DP4=9,3,0,3;MQ=48	GT:PL:AD	0/1:42,0,255:12,3
line1691	upstream	NM_001268318.2,NM_001372767.1	NC_003282.8	3176947	3176947	T	C	0.5	20.5478	16	NC_003282.8	3176947	.	T	C	20.5478	.	DP=24;VDB=0.160409;SGB=-0.556411;RPB=0.479364;MQB=0.551238;MQSB=0.730199;BQB=0.119433;MQ0F=0;ICB=1;HOB=0.5;AC=1;AN=2;DP4=11,1,0,4;MQ=48	GT:PL:AD	0/1:55,0,203:12,4
line1692	intronic	rna-CELE_M4.2	NC_003282.8	3206576	3206576	A	T	0.5	164	80	NC_003282.8	3206576	.	A	T	164	.	DP=116;VDB=0.997503;SGB=-0.693054;RPB=0.244573;MQB=0.688527;MQSB=0.996722;BQB=0.997587;MQ0F=0.0517241;ICB=1;HOB=0.5;AC=1;AN=2;DP4=22,31,13,15;MQ=25	GT:PL:AD	0/1:197,0,255:53,27
line1693	intronic	rna-CELE_M4.2	NC_003282.8	3206595	3206595	A	T	0.5	33.7634	98	NC_003282.8	3206595	.	A	T	33.7634	.	DP=137;VDB=0.854484;SGB=-0.691153;RPB=0.74569;MQB=0.238671;MQSB=0.731321;BQB=0.0931075;MQ0F=0.0583942;ICB=1;HOB=0.5;AC=1;AN=2;DP4=41,39,2,16;MQ=24	GT:PL:AD	0/1:68,0,255:80,18
line1694	intronic	rna-CELE_M4.2	NC_003282.8	3206754	3206754	G	C	0.5	30.191	30	NC_003282.8	3206754	.	G	C	30.191	.	DP=38;VDB=0.00110387;SGB=-0.636426;RPB=0.720875;MQB=0.957645;MQSB=0.969373;BQB=0.168317;MQ0F=0.0263158;ICB=1;HOB=0.5;AC=1;AN=2;DP4=10,13,6,1;MQ=24	GT:PL:AD	0/1:64,0,222:23,7
line1695	intronic	rna-CELE_M4.2	NC_003282.8	3206792	3206792	G	C	1	110	6	NC_003282.8	3206792	.	G	C	110	.	DP=7;VDB=0.00351425;SGB=-0.590765;RPB=1;MQB=1;MQSB=1;BQB=1;MQ0F=0;AC=2;AN=2;DP4=0,1,1,4;MQ=30	GT:PL:AD	1/1:137,10,0:1,5
line1696	intronic	rna-CELE_M4.2	NC_003282.8	3206813	3206813	G	A	1	140	5	NC_003282.8	3206813	.	G	A	140	.	DP=8;VDB=0.0161322;SGB=-0.590765;MQSB=1;MQ0F=0;AC=2;AN=2;DP4=0,0,2,3;MQ=41	GT:PL:AD	1/1:170,15,0:0,5
line1697	intronic	rna-CELE_M4.2	NC_003282.8	3206861	3206861	T	A	0.5	12.4715	21	NC_003282.8	3206861	.	T	A	12.4715	.	DP=25;VDB=0.0663189;SGB=-0.616816;RPB=0.482859;MQB=0.0271381;MQSB=0.426445;BQB=0.505697;MQ0F=0.04;ICB=1;HOB=0.5;AC=1;AN=2;DP4=9,6,5,1;MQ=33	GT:PL:AD	0/1:47,0,255:15,6
line1698	intronic	rna-CELE_M4.2	NC_003282.8	3206906	3206906	C	G	0.5	10.4337	33	NC_003282.8	3206906	.	C	G	10.4337	.	DP=40;VDB=0.0224905;SGB=-0.662043;RPB=0.0671259;MQB=0.0228735;MQSB=0.983793;BQB=0.811273;MQ0F=0.05;ICB=1;HOB=0.5;AC=1;AN=2;DP4=15,9,3,6;MQ=28	GT:PL:AD	0/1:45,0,255:24,9
line1699	intronic	rna-CELE_M4.2	NC_003282.8	3207421	3207421	G	A	0.5	222	55	NC_003282.8	3207421	.	G	A	222	.	DP=71;VDB=0.657718;SGB=-0.693146;RPB=0.000100975;MQB=0.025401;MQSB=0.879474;BQB=0.438617;MQ0F=0.126761;ICB=1;HOB=0.5;AC=1;AN=2;DP4=9,3,24,19;MQ=22	GT:PL:AD	0/1:255,0,8:12,43
line1700	intronic	rna-CELE_M4.2	NC_003282.8	3208928	3208928	C	T	0.5	35.1064	58	NC_003282.8	3208928	.	C	T	35.1064	.	DP=71;VDB=0.0966519;SGB=-0.662043;RPB=0.00436791;MQB=0.00378775;MQSB=0.968599;BQB=0.626901;MQ0F=0.112676;ICB=1;HOB=0.5;AC=1;AN=2;DP4=20,29,4,5;MQ=20	GT:PL:AD	0/1:69,0,198:49,9
line1701	intronic	rna-CELE_M4.2	NC_003282.8	3208939	3208939	G	C	0.5	220	52	NC_003282.8	3208939	.	G	C	220	.	DP=70;VDB=0.207093;SGB=-0.693143;RPB=9.60418e-05;MQB=0.00388667;MQSB=0.751781;BQB=0.17502;MQ0F=0.0857143;ICB=1;HOB=0.5;AC=1;AN=2;DP4=1,13,22,16;MQ=23	GT:PL:AD	0/1:255,0,29:14,38
line1702	intronic	rna-CELE_M4.2	NC_003282.8	3209016	3209016	C	A	0.5	165	68	NC_003282.8	3209016	.	C	A	165	.	DP=87;VDB=0.584687;SGB=-0.69312;RPB=0.971706;MQB=1.87439e-07;MQSB=0.412179;BQB=0.421386;MQ0F=0.0574713;ICB=1;HOB=0.5;AC=1;AN=2;DP4=16,20,19,13;MQ=29	GT:PL:AD	0/1:198,0,255:36,32
line1703	intronic	rna-CELE_M4.2	NC_003282.8	3209331	3209331	T	A	0.5	164	49	NC_003282.8	3209331	.	T	A	164	.	DP=69;VDB=0.932704;SGB=-0.692831;RPB=0.344452;MQB=0.0760435;MQSB=0.317899;BQB=0.00560442;MQ0F=0.15942;ICB=1;HOB=0.5;AC=1;AN=2;DP4=13,12,5,19;MQ=25	GT:PL:AD	0/1:197,0,255:25,24
line1704	intronic	rna-CELE_M4.2	NC_003282.8	3209529	3209529	G	A	0.5	18.9023	22	NC_003282.8	3209529	.	G	A	18.9023	.	DP=24;VDB=0.010981;SGB=-0.651104;RPB=0.00649777;MQB=0.028935;MQSB=0.633483;BQB=0.963419;MQ0F=0.0833333;ICB=1;HOB=0.5;AC=1;AN=2;DP4=7,7,1,7;MQ=32	GT:PL:AD	0/1:53,0,255:14,8
line1705	upstream	NM_001392279.1,NM_067909.6	NC_003282.8	3291763	3291763	G	C	1	225	25	NC_003282.8	3291763	.	G	C	225	.	DP=27;VDB=0.799957;SGB=-0.692914;MQSB=0.820225;MQ0F=0;AC=2;AN=2;DP4=0,0,11,14;MQ=45	GT:PL:AD	1/1:255,75,0:0,25
line1706	upstream	NM_067911.3	NC_003282.8	3298560	3298560	T	G	0.5	21.1021	10	NC_003282.8	3298560	.	T	G	21.1021	.	DP=14;VDB=0.200442;SGB=-0.590765;RPB=0.0476173;MQB=0.428556;MQSB=0.727822;BQB=0.142852;MQ0F=0;ICB=1;HOB=0.5;AC=1;AN=2;DP4=4,1,0,5;MQ=42	GT:PL:AD	0/1:54,0,130:5,5
line1707	upstream	NM_067911.3	NC_003282.8	3298581	3298581	T	G	0.5	8.55499	7	NC_003282.8	3298581	.	T	G	8.55499	.	DP=12;VDB=0.529687;SGB=-0.511536;RPB=0.810265;MQB=0.810265;MQSB=1;BQB=0.405132;MQ0F=0;ICB=1;HOB=0.5;AC=1;AN=2;DP4=1,3,0,3;MQ=46	GT:PL:AD	0/1:41,0,109:4,3
line1708	downstream	NM_067930.4	NC_003282.8	3366960	3366960	T	C	1	153	358	NC_003282.8	3366960	.	T	C	153	.	DP=543;VDB=0.314957;SGB=-0.693147;RPB=0.0226921;MQB=0.0049677;MQSB=0.99727;BQB=0.997741;MQ0F=0.0626151;AC=2;AN=2;DP4=20,26,202,208;MQ=22	GT:PL:AD	1/1:180,92,0:46,312
line1709	downstream	NM_067930.4	NC_003282.8	3366984	3366984	T	C	0.5	221	528	NC_003282.8	3366984	.	T	C	221	.	DP=629;VDB=0.0356694;SGB=-0.693147;RPB=0.591846;MQB=9.07976e-12;MQSB=0.40667;BQB=0.898572;MQ0F=0.0572337;ICB=1;HOB=0.5;AC=1;AN=2;DP4=60,105,170,195;MQ=23	GT:PL:AD	0/1:255,0,152:165,363
line1710	downstream	NM_067930.4	NC_003282.8	3367079	3367079	C	A	0.5	68	318	NC_003282.8	3367079	.	C	A	68	.	DP=351;VDB=1.57148e-24;SGB=-0.693147;RPB=0.0262354;MQB=1.88548e-12;MQSB=0.0286736;BQB=0.655749;MQ0F=0.034188;ICB=1;HOB=0.5;AC=1;AN=2;DP4=80,141,31,66;MQ=26	GT:PL:AD	0/1:102,0,255:221,97
line1711	intergenic	NM_067930.4(dist=1008),NM_067931.5(dist=2087)	NC_003282.8	3367110	3367110	A	G	0.5	146	145	NC_003282.8	3367110	.	A	G	146	.	DP=167;VDB=0;SGB=-0.693147;RPB=7.64147e-10;MQB=5.70337e-12;MQSB=0.231013;BQB=0.638392;MQ0F=0.0299401;ICB=1;HOB=0.5;AC=1;AN=2;DP4=11,14,43,81;MQ=25	GT:PL:AD	0/1:179,0,142:25,120
line1712	intergenic	NM_067930.4(dist=1022),NM_067931.5(dist=2073)	NC_003282.8	3367124	3367124	C	A	0.5	74	70	NC_003282.8	3367124	.	C	A	74	.	DP=81;VDB=2.03333e-12;SGB=-0.693079;RPB=0.00317404;MQB=0.000319781;MQSB=0.998874;BQB=4.44361e-05;MQ0F=0.037037;ICB=1;HOB=0.5;AC=1;AN=2;DP4=22,19,8,21;MQ=28	GT:PL:AD	0/1:108,0,255:41,29
line1713	UTR3	NM_001307579.3(NM_001307579.3#NC_003282.8#3378484:c.*780T>G)	NC_003282.8	3378575	3378575	A	C	0.5	10.8233	9	NC_003282.8	3378575	.	A	C	10.8233	.	DP=15;VDB=0.166456;SGB=-0.511536;RPB=0.346719;MQB=0.809011;MQSB=1;BQB=0.809011;MQ0F=0;ICB=1;HOB=0.5;AC=1;AN=2;DP4=5,1,3,0;MQ=48	GT:PL:AD	0/1:44,0,140:6,3
line1714	intronic	NM_001347301.4	NC_003282.8	3721437	3721437	A	T	1	165	11	NC_003282.8	3721437	.	A	T	165	.	DP=11;VDB=0.233032;SGB=-0.662043;RPB=0.333333;MQB=0.111111;MQSB=0.361741;BQB=0.666667;MQ0F=0.272727;AC=2;AN=2;DP4=0,2,4,5;MQ=25	GT:PL:AD	1/1:192,16,0:2,9
line1715	intronic	NM_001307447.2,NM_068003.8	NC_003282.8	3725259	3725259	A	G	0.5	5.78577	21	NC_003282.8	3725259	.	A	G	5.78577	.	DP=32;VDB=0.0645318;SGB=-0.556411;RPB=0.0992453;MQB=0.358173;MQSB=0.885602;BQB=0.0992453;MQ0F=0;ICB=1;HOB=0.5;AC=1;AN=2;DP4=11,6,0,4;MQ=49	GT:PL:AD	0/1:40,0,255:17,4
line1716	intronic	NM_001307708.3	NC_003282.8	3911773	3911773	G	A	0.5	4.11968	16	NC_003282.8	3911773	.	G	A	4.11968	.	DP=18;VDB=0.02;SGB=-0.453602;RPB=0.857143;MQB=0.0714286;MQSB=0.844114;BQB=0.571429;MQ0F=0;ICB=1;HOB=0.5;AC=1;AN=2;DP4=6,8,1,1;MQ=49	GT:PL:AD	0/1:38,0,255:14,2
line1717	intronic	rna-CELE_W03D2.10	NC_003282.8	4066553	4066553	G	C	1	225	23	NC_003282.8	4066553	.	G	C	225	.	DP=23;VDB=0.00735981;SGB=-0.692717;MQSB=0.944319;MQ0F=0;AC=2;AN=2;DP4=0,0,12,11;MQ=44	GT:PL:AD	1/1:255,69,0:0,23
line1718	intronic	rna-CELE_K08D10.18	NC_003282.8	4166819	4166819	A	C	0.5	27.5728	30	NC_003282.8	4166819	.	A	C	27.5728	.	DP=36;VDB=0.0697235;SGB=-0.616816;RPB=0.192722;MQB=0.000941777;MQSB=0.991635;BQB=0.615565;MQ0F=0;ICB=1;HOB=0.5;AC=1;AN=2;DP4=5,19,1,5;MQ=45	GT:PL:AD	0/1:63,0,255:24,6
line1719	intronic	rna-CELE_K08D10.18	NC_003282.8	4167249	4167249	T	C	0.5	14.2148	16	NC_003282.8	4167249	.	T	C	14.2148	.	DP=19;VDB=0.016;SGB=-0.636426;RPB=0.0261774;MQB=0.00763242;MQSB=0.86931;BQB=0.933674;MQ0F=0.0526316;ICB=1;HOB=0.5;AC=1;AN=2;DP4=4,5,5,2;MQ=32	GT:PL:AD	0/1:48,0,216:9,7
line1720	intronic	rna-CELE_K08D10.18	NC_003282.8	4167264	4167264	G	A	0.5	67	16	NC_003282.8	4167264	.	G	A	67	.	DP=17;VDB=0.00850514;SGB=-0.651104;RPB=0.0240423;MQB=0.482237;MQSB=0.667136;BQB=0.45198;MQ0F=0.0588235;ICB=1;HOB=0.5;AC=1;AN=2;DP4=1,7,6,2;MQ=26	GT:PL:AD	0/1:100,0,128:8,8
line1721	intronic	NM_001268330.3,NM_001268331.5	NC_003282.8	4303621	4303621	G	T	0.5	3.85473	19	NC_003282.8	4303621	.	G	T	3.85473	.	DP=28;VDB=0.578719;SGB=-0.511536;RPB=0.347757;MQB=0.117765;MQSB=0.587035;BQB=0.97531;MQ0F=0;ICB=1;HOB=0.5;AC=1;AN=2;DP4=8,8,0,3;MQ=48	GT:PL:AD	0/1:37,0,255:16,3
line1722	intronic	NM_001392293.1	NC_003282.8	4313489	4313489	T	G	0.5	12.3183	15	NC_003282.8	4313489	.	T	G	12.3183	.	DP=24;VDB=0.0588947;SGB=-0.511536;RPB=0.0959671;MQB=0.0586635;MQSB=0.367879;BQB=0.317132;MQ0F=0;ICB=1;HOB=0.5;AC=1;AN=2;DP4=6,6,0,3;MQ=48	GT:PL:AD	0/1:47,0,255:12,3
line1723	upstream	NM_001307374.3,NM_001392294.1,NM_001392295.1,NM_068143.5	NC_003282.8	4336302	4336302	A	G	0.5	12.4602	15	NC_003282.8	4336302	.	A	G	12.4602	.	DP=26;VDB=0.0785113;SGB=-0.511536;RPB=0.171973;MQB=0.0694835;MQSB=0.499352;BQB=0.91051;MQ0F=0;ICB=1;HOB=0.5;AC=1;AN=2;DP4=3,9,3,0;MQ=48	GT:PL:AD	0/1:47,0,238:12,3
line1724	upstream	NM_001307374.3,NM_001392294.1,NM_001392295.1,NM_068143.5	NC_003282.8	4336303	4336303	C	G	0.5	43.6709	14	NC_003282.8	4336303	.	C	G	43.6709	.	DP=26;VDB=0.539429;SGB=-0.590765;RPB=0.486752;MQB=0.0561348;MQSB=0.0561348;BQB=0.375311;MQ0F=0;ICB=1;HOB=0.5;AC=1;AN=2;DP4=0,9,5,0;MQ=48	GT:PL:AD	0/1:77,0,154:9,5
line1725	intergenic	NM_001392296.1(dist=4921),NM_068159.3(dist=1787)	NC_003282.8	4420542	4420542	A	G	0.5	8.1418	65	NC_003282.8	4420542	.	A	G	8.1418	.	DP=80;VDB=0.212576;SGB=-0.690438;RPB=0.034957;MQB=0.226228;MQSB=0.629087;BQB=0.998219;MQ0F=0.1375;ICB=1;HOB=0.5;AC=1;AN=2;DP4=15,33,2,15;MQ=21	GT:PL:AD	0/1:42,0,255:48,17
line1726	intergenic	NM_001392296.1(dist=4947),NM_068159.3(dist=1761)	NC_003282.8	4420568	4420568	G	A	0.5	3.79617	54	NC_003282.8	4420568	.	G	A	3.79617	.	DP=63;VDB=0.0069841;SGB=-0.651104;RPB=0.129744;MQB=0.201602;MQSB=0.157475;BQB=0.462528;MQ0F=0.142857;ICB=1;HOB=0.5;AC=1;AN=2;DP4=15,31,1,7;MQ=21	GT:PL:AD	0/1:36,0,220:46,8
line1727	intergenic	NM_001392296.1(dist=4957),NM_068159.3(dist=1751)	NC_003282.8	4420578	4420578	T	A	0.5	11.0735	47	NC_003282.8	4420578	.	T	A	11.0735	.	DP=52;VDB=0.859907;SGB=-0.662043;RPB=0.687792;MQB=0.857615;MQSB=0.0466004;BQB=0.679732;MQ0F=0.153846;ICB=1;HOB=0.5;AC=1;AN=2;DP4=10,28,2,7;MQ=20	GT:PL:AD	0/1:45,0,192:38,9
line1728	intergenic	NM_001392296.1(dist=4959),NM_068159.3(dist=1749)	NC_003282.8	4420580	4420580	A	C	0.5	11.0735	47	NC_003282.8	4420580	.	A	C	11.0735	.	DP=52;VDB=0.868432;SGB=-0.662043;RPB=0.69582;MQB=0.857615;MQSB=0.0466004;BQB=0.679732;MQ0F=0.153846;ICB=1;HOB=0.5;AC=1;AN=2;DP4=10,28,2,7;MQ=20	GT:PL:AD	0/1:45,0,192:38,9
line1729	intergenic	NM_001392296.1(dist=5233),NM_068159.3(dist=1475)	NC_003282.8	4420854	4420854	G	A	0.5	6.85398	34	NC_003282.8	4420854	.	G	A	6.85398	.	DP=37;VDB=0.00266339;SGB=-0.636426;RPB=0.082085;MQB=0.826378;MQSB=0.999176;BQB=0.98895;MQ0F=0.0810811;ICB=1;HOB=0.5;AC=1;AN=2;DP4=22,5,4,3;MQ=20	GT:PL:AD	0/1:40,0,177:27,7
line1730	intronic	NM_001307400.3,NM_001307401.3,NM_171322.2,NM_171323.8	NC_003282.8	4617787	4617787	C	T	1	225	20	NC_003282.8	4617787	.	C	T	225	.	DP=26;VDB=0.979451;SGB=-0.692067;MQSB=0.999215;MQ0F=0;AC=2;AN=2;DP4=0,0,13,7;MQ=45	GT:PL:AD	1/1:255,60,0:0,20
line1731	intronic	NM_068215.5	NC_003282.8	4695321	4695321	G	T	1	225	15	NC_003282.8	4695321	.	G	T	225	.	DP=21;VDB=0.151081;SGB=-0.688148;MQSB=0.692463;MQ0F=0;AC=2;AN=2;DP4=0,0,5,10;MQ=44	GT:PL:AD	1/1:255,45,0:0,15
line1732	intronic	NM_001356920.2	NC_003282.8	4816307	4816307	C	G	0.5	5.52413	15	NC_003282.8	4816307	.	C	G	5.52413	.	DP=17;VDB=0.0707707;SGB=-0.556411;RPB=0.540226;MQB=0.0161635;MQSB=0.100573;BQB=0.900862;MQ0F=0;ICB=1;HOB=0.5;AC=1;AN=2;DP4=5,6,0,4;MQ=40	GT:PL:AD	0/1:39,0,255:11,4
line1733	intergenic	NR_053153.1(dist=1839),NM_068253.6(dist=2354)	NC_003282.8	4823134	4823134	A	T	1	127	6	NC_003282.8	4823134	.	A	T	127	.	DP=6;VDB=0.0137686;SGB=-0.616816;MQSB=0.75;MQ0F=0;AC=2;AN=2;DP4=0,0,2,4;MQ=31	GT:PL:AD	1/1:157,18,0:0,6
line1734	intergenic	NR_053153.1(dist=1840),NM_068253.6(dist=2353)	NC_003282.8	4823135	4823135	A	T	1	127	6	NC_003282.8	4823135	.	A	T	127	.	DP=6;VDB=0.0137686;SGB=-0.616816;MQSB=0.75;MQ0F=0;AC=2;AN=2;DP4=0,0,2,4;MQ=31	GT:PL:AD	1/1:157,18,0:0,6
line1735	intergenic	NR_053153.1(dist=1856),NM_068253.6(dist=2337)	NC_003282.8	4823151	4823151	C	A	1	100	5	NC_003282.8	4823151	.	C	A	100	.	DP=5;VDB=0.0101127;SGB=-0.590765;MQSB=1;MQ0F=0;AC=2;AN=2;DP4=0,0,2,3;MQ=30	GT:PL:AD	1/1:130,15,0:0,5
line1736	intergenic	NM_068412.4(dist=1654),rna-CELE_Y52D5A.1(dist=1236)	NC_003282.8	5466157	5466157	A	C	0.5	105	32	NC_003282.8	5466157	.	A	C	105	.	DP=51;VDB=0.856377;SGB=-0.692352;RPB=0.563822;MQB=0.0110991;MQSB=0.470637;BQB=0.724465;MQ0F=0.0784314;ICB=1;HOB=0.5;AC=1;AN=2;DP4=5,13,11,10;MQ=27	GT:PL:AD	0/1:138,0,234:18,14
line1737	upstream	rna-CELE_Y52D5A.1	NC_003282.8	5466780	5466780	C	T	0.5	115	47	NC_003282.8	5466780	.	C	T	115	.	DP=56;VDB=0.00857993;SGB=-0.693079;RPB=0.575956;MQB=0.000465381;MQSB=0.064247;BQB=0.871159;MQ0F=0.125;ICB=1;HOB=0.5;AC=1;AN=2;DP4=12,6,9,20;MQ=22	GT:PL:AD	0/1:148,0,250:18,29
line1738	upstream;downstream	NM_001380231.1,NM_068414.7;rna-CELE_Y52D5A.1	NC_003282.8	5469995	5469995	C	T	0.5	3.89021	20	NC_003282.8	5469995	.	C	T	3.89021	.	DP=31;VDB=0.106137;SGB=-0.556411;RPB=0.990006;MQB=0.751477;MQSB=0.807118;BQB=0.139631;MQ0F=0;ICB=1;HOB=0.5;AC=1;AN=2;DP4=1,15,4,0;MQ=49	GT:PL:AD	0/1:37,0,201:16,4
line1739	intronic	NM_068420.8	NC_003282.8	5494131	5494131	C	T	1	225	21	NC_003282.8	5494131	.	C	T	225	.	DP=28;VDB=0.946704;SGB=-0.692352;MQSB=1;MQ0F=0;AC=2;AN=2;DP4=0,0,11,10;MQ=46	GT:PL:AD	1/1:255,63,0:0,21
line1740	intronic	rna-CELE_B0547.3	NC_003282.8	5639562	5639562	G	A	0.5	4.63907	21	NC_003282.8	5639562	.	G	A	4.63907	.	DP=38;VDB=0.936311;SGB=-0.590765;RPB=0.999148;MQB=0.803979;MQSB=0.803979;BQB=0.00559866;MQ0F=0;ICB=1;HOB=0.5;AC=1;AN=2;DP4=16,0,0,5;MQ=49	GT:PL:AD	0/1:38,0,178:16,5
line1741	upstream;downstream	NM_068465.6,NR_054669.1;NR_054663.1,NR_054664.1,NR_054665.1,NR_054666.1,NR_054667.1,NR_054668.1,NR_054670.1	NC_003282.8	5807659	5807659	A	G	0.5	10.3094	16	NC_003282.8	5807659	.	A	G	10.3094	.	DP=24;VDB=0.568985;SGB=-0.511536;RPB=0.520042;MQB=0.0381218;MQSB=0.044785;BQB=0.721955;MQ0F=0;ICB=1;HOB=0.5;AC=1;AN=2;DP4=2,11,3,0;MQ=48	GT:PL:AD	0/1:45,0,233:13,3
line1742	upstream;downstream	NM_068465.6,NR_054669.1;NR_054663.1,NR_054664.1,NR_054665.1,NR_054666.1,NR_054667.1,NR_054668.1,NR_054670.1	NC_003282.8	5807660	5807660	A	G	0.5	85	19	NC_003282.8	5807660	.	A	G	85	.	DP=24;VDB=0.810254;SGB=-0.636426;RPB=0.999108;MQB=0.0097687;MQSB=0.0097687;BQB=0.724465;MQ0F=0;ICB=1;HOB=0.5;AC=1;AN=2;DP4=0,12,7,0;MQ=48	GT:PL:AD	0/1:118,0,172:12,7
line1743	upstream;downstream	NR_055092.1;NM_001380249.1	NC_003282.8	6005688	6005688	G	A	0.5	37.1324	35	NC_003282.8	6005688	.	G	A	37.1324	.	DP=38;VDB=0.00376034;SGB=-0.651104;RPB=0.00971143;MQB=0.00012341;MQSB=0.493254;BQB=0.925741;MQ0F=0;ICB=1;HOB=0.5;AC=1;AN=2;DP4=18,9,8,0;MQ=45	GT:PL:AD	0/1:72,0,255:27,8
line1744	upstream;downstream	NR_055092.1;NM_001380249.1	NC_003282.8	6005694	6005694	C	T	0.5	58	36	NC_003282.8	6005694	.	C	T	58	.	DP=38;VDB=0.00484669;SGB=-0.662043;RPB=0.0234296;MQB=5.2676e-05;MQSB=0.341582;BQB=0.833867;MQ0F=0;ICB=1;HOB=0.5;AC=1;AN=2;DP4=17,10,9,0;MQ=45	GT:PL:AD	0/1:92,0,255:27,9
line1745	upstream;downstream	NR_055092.1;NM_001380249.1	NC_003282.8	6005818	6005818	C	T	0.5	108	57	NC_003282.8	6005818	.	C	T	108	.	DP=62;VDB=0.691204;SGB=-0.692352;RPB=0.666018;MQB=5.97333e-09;MQSB=0.535728;BQB=0.946736;MQ0F=0;ICB=1;HOB=0.5;AC=1;AN=2;DP4=20,16,18,3;MQ=40	GT:PL:AD	0/1:142,0,255:36,21
line1746	upstream;downstream	NR_055092.1;NM_001380249.1	NC_003282.8	6005848	6005848	A	G	0.5	71	52	NC_003282.8	6005848	.	A	G	71	.	DP=54;VDB=0.22938;SGB=-0.691153;RPB=0.99442;MQB=3.00394e-08;MQSB=0.562733;BQB=0.941827;MQ0F=0;ICB=1;HOB=0.5;AC=1;AN=2;DP4=17,17,14,4;MQ=39	GT:PL:AD	0/1:105,0,255:34,18
line1747	upstream	NR_055092.1	NC_003282.8	6005863	6005863	G	A	0.5	36.0628	50	NC_003282.8	6005863	.	G	A	36.0628	.	DP=54;VDB=0.0899844;SGB=-0.689466;RPB=0.507529;MQB=1.12535e-07;MQSB=0.679264;BQB=0.882879;MQ0F=0;ICB=1;HOB=0.5;AC=1;AN=2;DP4=16,18,12,4;MQ=39	GT:PL:AD	0/1:71,0,255:34,16
line1748	intergenic	NR_055092.1(dist=1111),NR_131534.1(dist=2347)	NC_003282.8	6006131	6006131	G	C	0.5	110	52	NC_003282.8	6006131	.	G	C	110	.	DP=54;VDB=6.60359e-07;SGB=-0.688148;RPB=0.00186861;MQB=1.50764e-07;MQSB=0.472096;BQB=0.990055;MQ0F=0;ICB=1;HOB=0.5;AC=1;AN=2;DP4=19,18,4,11;MQ=44	GT:PL:AD	0/1:144,0,255:37,15
line1749	intergenic	NR_055092.1(dist=1123),NR_131534.1(dist=2335)	NC_003282.8	6006143	6006143	A	G	0.5	162	56	NC_003282.8	6006143	.	A	G	162	.	DP=58;VDB=9.16655e-06;SGB=-0.691153;RPB=0.0117075;MQB=1.523e-08;MQSB=0.234054;BQB=0.948693;MQ0F=0;ICB=1;HOB=0.5;AC=1;AN=2;DP4=23,15,5,13;MQ=43	GT:PL:AD	0/1:196,0,255:38,18
line1750	intergenic	NR_055092.1(dist=1150),NR_131534.1(dist=2308)	NC_003282.8	6006170	6006170	T	C	0.5	173	51	NC_003282.8	6006170	.	T	C	173	.	DP=55;VDB=9.16654e-06;SGB=-0.691153;RPB=0.375606;MQB=3.61852e-08;MQSB=0.118243;BQB=0.978812;MQ0F=0;ICB=1;HOB=0.5;AC=1;AN=2;DP4=22,11,5,13;MQ=43	GT:PL:AD	0/1:206,0,255:33,18
line1751	intronic	NM_001306895.3,NM_001306896.3,NM_001306897.3,NM_001306898.3	NC_003282.8	6183549	6183549	T	G	0.5	4.73118	19	NC_003282.8	6183549	.	T	G	4.73118	.	DP=30;VDB=0.140599;SGB=-0.590765;RPB=0.539484;MQB=0.484671;MQSB=0.484671;BQB=0.00524752;MQ0F=0;ICB=1;HOB=0.5;AC=1;AN=2;DP4=14,0,0,5;MQ=49	GT:PL:AD	0/1:38,0,196:14,5
line1752	intronic	NM_001306895.3,NM_001306896.3,NM_001306897.3,NM_001306898.3	NC_003282.8	6183552	6183552	T	G	0.5	3.54483	20	NC_003282.8	6183552	.	T	G	3.54483	.	DP=30;VDB=0.153613;SGB=-0.590765;RPB=0.999048;MQB=0.028903;MQSB=0.0837774;BQB=0.00940356;MQ0F=0;ICB=1;HOB=0.5;AC=1;AN=2;DP4=14,1,0,5;MQ=48	GT:PL:AD	0/1:36,0,200:15,5
line1753	intergenic	NR_101924.2(dist=1049),NM_001129356.2(dist=3676)	NC_003282.8	6358292	6358292	T	A	0.5	54	146	NC_003282.8	6358292	.	T	A	54	.	DP=185;VDB=0.0766965;SGB=-0.693144;RPB=0.999912;MQB=5.1787e-06;MQSB=0.219794;BQB=0.800101;MQ0F=0.0702703;ICB=1;HOB=0.5;AC=1;AN=2;DP4=60,47,27,12;MQ=28	GT:PL:AD	0/1:89,0,255:107,39
line1754	intergenic	NR_101924.2(dist=1053),NM_001129356.2(dist=3672)	NC_003282.8	6358296	6358296	G	A	0.5	48.087	149	NC_003282.8	6358296	.	G	A	48.087	.	DP=184;VDB=0.0762556;SGB=-0.693144;RPB=0.971688;MQB=5.82245e-06;MQSB=0.232454;BQB=0.90755;MQ0F=0.0652174;ICB=1;HOB=0.5;AC=1;AN=2;DP4=61,49,27,12;MQ=28	GT:PL:AD	0/1:83,0,255:110,39
line1755	intergenic	NR_101924.2(dist=1183),NM_001129356.2(dist=3542)	NC_003282.8	6358426	6358426	T	A	0.5	100	159	NC_003282.8	6358426	.	T	A	100	.	DP=221;VDB=0.991626;SGB=-0.693146;RPB=0.084721;MQB=0.000257375;MQSB=0.129843;BQB=0.650875;MQ0F=0.0633484;ICB=1;HOB=0.5;AC=1;AN=2;DP4=55,61,21,22;MQ=27	GT:PL:AD	0/1:134,0,255:116,43
line1756	intergenic	NR_101924.2(dist=1330),NM_001129356.2(dist=3395)	NC_003282.8	6358573	6358573	C	G	0.5	3.75034	80	NC_003282.8	6358573	.	C	G	3.75034	.	DP=88;VDB=0.00024006;SGB=-0.683931;RPB=0.950233;MQB=0.464158;MQSB=0.479841;BQB=0.615835;MQ0F=0.0909091;ICB=1;HOB=0.5;AC=1;AN=2;DP4=22,45,1,12;MQ=28	GT:PL:AD	0/1:36,0,255:67,13
line1757	intergenic	NR_101924.2(dist=1358),NM_001129356.2(dist=3367)	NC_003282.8	6358601	6358601	T	A	0.5	104	50	NC_003282.8	6358601	.	T	A	104	.	DP=54;VDB=0.298946;SGB=-0.692352;RPB=0.447678;MQB=0.0336572;MQSB=0.143535;BQB=0.914573;MQ0F=0.12963;ICB=1;HOB=0.5;AC=1;AN=2;DP4=3,26,3,18;MQ=25	GT:PL:AD	0/1:137,0,196:29,21
line1758	intergenic	NR_101924.2(dist=1560),NM_001129356.2(dist=3165)	NC_003282.8	6358803	6358803	C	T	0.5	221	64	NC_003282.8	6358803	.	C	T	221	.	DP=72;VDB=2.79771e-11;SGB=-0.693145;RPB=0.982318;MQB=0.00526856;MQSB=0.832527;BQB=0.723511;MQ0F=0.0833333;ICB=1;HOB=0.5;AC=1;AN=2;DP4=13,10,26,15;MQ=23	GT:PL:AD	0/1:255,0,118:23,41
line1759	intergenic	NR_101924.2(dist=1580),NM_001129356.2(dist=3145)	NC_003282.8	6358823	6358823	C	G	0.5	222	84	NC_003282.8	6358823	.	C	G	222	.	DP=98;VDB=1.66666e-08;SGB=-0.693147;RPB=0.00216932;MQB=0.0976461;MQSB=0.928678;BQB=0.987758;MQ0F=0.0612245;ICB=1;HOB=0.5;AC=1;AN=2;DP4=27,12,26,19;MQ=24	GT:PL:AD	0/1:255,0,239:39,45
line1760	intergenic	NR_101924.2(dist=1608),NM_001129356.2(dist=3117)	NC_003282.8	6358851	6358851	T	A	0.5	22.0724	103	NC_003282.8	6358851	.	T	A	22.0724	.	DP=138;VDB=0.00919938;SGB=-0.692831;RPB=0.112422;MQB=0.0502585;MQSB=0.378811;BQB=0.0695286;MQ0F=0.0869565;ICB=1;HOB=0.5;AC=1;AN=2;DP4=34,45,20,4;MQ=24	GT:PL:AD	0/1:57,0,255:79,24
line1761	intergenic	NR_101924.2(dist=1705),NM_001129356.2(dist=3020)	NC_003282.8	6358948	6358948	G	C	0.5	48.5783	87	NC_003282.8	6358948	.	G	C	48.5783	.	DP=114;VDB=3.65614e-05;SGB=-0.692976;RPB=0.227799;MQB=0.00674539;MQSB=0.196461;BQB=0.246445;MQ0F=0.0964912;ICB=1;HOB=0.5;AC=1;AN=2;DP4=34,27,10,16;MQ=24	GT:PL:AD	0/1:83,0,255:61,26
line1762	intergenic	NR_101924.2(dist=1733),NM_001129356.2(dist=2992)	NC_003282.8	6358976	6358976	T	A	0.5	29.0287	65	NC_003282.8	6358976	.	T	A	29.0287	.	DP=78;VDB=0.410408;SGB=-0.689466;RPB=0.0371706;MQB=0.950149;MQSB=0.00940169;BQB=0.4074;MQ0F=0.128205;ICB=1;HOB=0.5;AC=1;AN=2;DP4=25,24,2,14;MQ=23	GT:PL:AD	0/1:63,0,255:49,16
line1763	intergenic	NR_101924.2(dist=1824),NM_001129356.2(dist=2901)	NC_003282.8	6359067	6359067	T	A	0.5	71	37	NC_003282.8	6359067	.	T	A	71	.	DP=38;VDB=6.30271e-08;SGB=-0.692067;RPB=0.556964;MQB=0.0440425;MQSB=0.202321;BQB=0.703843;MQ0F=0.105263;ICB=1;HOB=0.5;AC=1;AN=2;DP4=4,13,5,15;MQ=20	GT:PL:AD	0/1:104,0,178:17,20
line1764	intergenic	NR_101924.2(dist=1828),NM_001129356.2(dist=2897)	NC_003282.8	6359071	6359071	G	A	0.5	71	37	NC_003282.8	6359071	.	G	A	71	.	DP=40;VDB=6.14401e-08;SGB=-0.692067;RPB=0.556964;MQB=0.0440425;MQSB=0.202321;BQB=0.730569;MQ0F=0.1;ICB=1;HOB=0.5;AC=1;AN=2;DP4=4,13,5,15;MQ=20	GT:PL:AD	0/1:104,0,179:17,20
line1765	intergenic	NR_101924.2(dist=2173),NM_001129356.2(dist=2552)	NC_003282.8	6359416	6359416	G	A	0.5	214	68	NC_003282.8	6359416	.	G	A	214	.	DP=77;VDB=0.674399;SGB=-0.693132;RPB=0.0262329;MQB=1.35685e-05;MQSB=0.87317;BQB=0.932417;MQ0F=0.0519481;ICB=1;HOB=0.5;AC=1;AN=2;DP4=20,14,19,15;MQ=31	GT:PL:AD	0/1:247,0,255:34,34
line1766	intergenic	NR_101924.2(dist=2233),NM_001129356.2(dist=2492)	NC_003282.8	6359476	6359476	T	A	0.5	93	40	NC_003282.8	6359476	.	T	A	93	.	DP=48;VDB=0.815149;SGB=-0.683931;RPB=0.133472;MQB=0.565088;MQSB=0.619697;BQB=0.754392;MQ0F=0.125;ICB=1;HOB=0.5;AC=1;AN=2;DP4=17,10,9,4;MQ=27	GT:PL:AD	0/1:127,0,255:27,13
line1767	intergenic	NR_101924.2(dist=2299),NM_001129356.2(dist=2426)	NC_003282.8	6359542	6359542	G	A	0.5	34.8967	33	NC_003282.8	6359542	.	G	A	34.8967	.	DP=44;VDB=0.125897;SGB=-0.69168;RPB=0.0171355;MQB=1.94279e-05;MQSB=0.734174;BQB=0.540635;MQ0F=0.25;ICB=1;HOB=0.5;AC=1;AN=2;DP4=9,8,12,7;MQ=26	GT:PL:AD	0/1:69,0,255:17,16
line1768	intergenic	NR_101924.2(dist=2380),NM_001129356.2(dist=2345)	NC_003282.8	6359623	6359623	C	G	0.5	70	116	NC_003282.8	6359623	.	C	G	70	.	DP=150;VDB=1.26936e-05;SGB=-0.692717;RPB=0.91196;MQB=0.390664;MQSB=0.853076;BQB=0.0865224;MQ0F=0.126667;ICB=1;HOB=0.5;AC=1;AN=2;DP4=36,57,9,14;MQ=24	GT:PL:AD	0/1:104,0,255:93,23
line1769	intergenic	NR_101924.2(dist=2508),NM_001129356.2(dist=2217)	NC_003282.8	6359751	6359751	A	T	0.5	23.611	72	NC_003282.8	6359751	.	A	T	23.611	.	DP=83;VDB=0.0881721;SGB=-0.676189;RPB=3.24086e-05;MQB=0.138669;MQSB=0.926893;BQB=0.525268;MQ0F=0.156627;ICB=1;HOB=0.5;AC=1;AN=2;DP4=19,42,8,3;MQ=22	GT:PL:AD	0/1:58,0,227:61,11
line1770	intergenic	NR_101924.2(dist=2533),NM_001129356.2(dist=2192)	NC_003282.8	6359776	6359776	T	A	0.5	113	46	NC_003282.8	6359776	.	T	A	113	.	DP=57;VDB=1.64886e-06;SGB=-0.692067;RPB=0.000644172;MQB=0.771585;MQSB=0.792114;BQB=0.169699;MQ0F=0.122807;ICB=1;HOB=0.5;AC=1;AN=2;DP4=13,13,4,16;MQ=23	GT:PL:AD	0/1:146,0,255:26,20
line1771	intergenic	NR_101924.2(dist=2744),NM_001129356.2(dist=1981)	NC_003282.8	6359987	6359987	A	C	0.5	26.9582	54	NC_003282.8	6359987	.	A	C	26.9582	.	DP=60;VDB=0.723549;SGB=-0.689466;RPB=0.955106;MQB=0.000302873;MQSB=0.98791;BQB=0.940439;MQ0F=0.05;ICB=1;HOB=0.5;AC=1;AN=2;DP4=26,12,10,6;MQ=31	GT:PL:AD	0/1:62,0,255:38,16
line1772	intergenic	NR_101924.2(dist=2767),NM_001129356.2(dist=1958)	NC_003282.8	6360010	6360010	G	A	0.5	22.966	54	NC_003282.8	6360010	.	G	A	22.966	.	DP=62;VDB=0.703679;SGB=-0.688148;RPB=0.096404;MQB=0.00501866;MQSB=0.443449;BQB=0.997718;MQ0F=0.0483871;ICB=1;HOB=0.5;AC=1;AN=2;DP4=27,12,9,6;MQ=30	GT:PL:AD	0/1:58,0,255:39,15
line1773	intergenic	NR_101924.2(dist=2792),NM_001129356.2(dist=1933)	NC_003282.8	6360035	6360035	G	A	0.5	9.15631	52	NC_003282.8	6360035	.	G	A	9.15631	.	DP=61;VDB=0.00703557;SGB=-0.683931;RPB=0.968358;MQB=0.00914405;MQSB=0.430167;BQB=0.854871;MQ0F=0.0491803;ICB=1;HOB=0.5;AC=1;AN=2;DP4=23,16,6,7;MQ=31	GT:PL:AD	0/1:44,0,255:39,13
line1774	intergenic	NR_101924.2(dist=3058),NM_001129356.2(dist=1667)	NC_003282.8	6360301	6360301	T	A	0.5	151	45	NC_003282.8	6360301	.	T	A	151	.	DP=54;VDB=0.00183478;SGB=-0.686358;RPB=3.60541e-05;MQB=0.0591434;MQSB=0.493915;BQB=0.892008;MQ0F=0.0925926;ICB=1;HOB=0.5;AC=1;AN=2;DP4=15,16,10,4;MQ=37	GT:PL:AD	0/1:184,0,255:31,14
line1775	intergenic	NR_101924.2(dist=3208),NM_001129356.2(dist=1517)	NC_003282.8	6360451	6360451	T	A	0.5	13.4761	57	NC_003282.8	6360451	.	T	A	13.4761	.	DP=66;VDB=0.471439;SGB=-0.688148;RPB=0.972631;MQB=2.96044e-05;MQSB=0.925317;BQB=0.963728;MQ0F=0.0151515;ICB=1;HOB=0.5;AC=1;AN=2;DP4=16,26,9,6;MQ=35	GT:PL:AD	0/1:49,0,255:42,15
line1776	intergenic	NR_101924.2(dist=3244),NM_001129356.2(dist=1481)	NC_003282.8	6360487	6360487	C	A	0.5	13.5333	46	NC_003282.8	6360487	.	C	A	13.5333	.	DP=54;VDB=0.980716;SGB=-0.691153;RPB=0.218419;MQB=0.000409128;MQSB=0.884794;BQB=0.739721;MQ0F=0.0185185;ICB=1;HOB=0.5;AC=1;AN=2;DP4=14,14,8,10;MQ=27	GT:PL:AD	0/1:48,0,255:28,18
line1777	intergenic	NR_101924.2(dist=3294),NM_001129356.2(dist=1431)	NC_003282.8	6360537	6360537	G	A	0.5	174	33	NC_003282.8	6360537	.	G	A	174	.	DP=35;VDB=0.0597419;SGB=-0.691153;RPB=0.17079;MQB=0.00395796;MQSB=0.482824;BQB=0.998531;MQ0F=0.0285714;ICB=1;HOB=0.5;AC=1;AN=2;DP4=6,9,10,8;MQ=32	GT:PL:AD	0/1:207,0,255:15,18
line1778	intergenic	NR_101924.2(dist=3385),NM_001129356.2(dist=1340)	NC_003282.8	6360628	6360628	C	T	0.5	91	36	NC_003282.8	6360628	.	C	T	91	.	DP=41;VDB=0.00609396;SGB=-0.676189;RPB=0.997644;MQB=0.371111;MQSB=0.352582;BQB=0.789882;MQ0F=0.0487805;ICB=1;HOB=0.5;AC=1;AN=2;DP4=14,11,7,4;MQ=31	GT:PL:AD	0/1:125,0,255:25,11
line1779	intergenic	NR_101924.2(dist=3408),NM_001129356.2(dist=1317)	NC_003282.8	6360651	6360651	A	T	0.5	68	38	NC_003282.8	6360651	.	A	T	68	.	DP=43;VDB=0.0288954;SGB=-0.662043;RPB=0.29514;MQB=0.985372;MQSB=0.527945;BQB=0.681616;MQ0F=0.0697674;ICB=1;HOB=0.5;AC=1;AN=2;DP4=16,13,5,4;MQ=28	GT:PL:AD	0/1:102,0,255:29,9
line1780	upstream	NM_001129356.2	NC_003282.8	6361075	6361075	G	C	0.5	126	13	NC_003282.8	6361075	.	G	C	126	.	DP=14;VDB=0.803731;SGB=-0.662043;RPB=0.155654;MQB=0.511891;MQSB=0.194278;BQB=0.953497;MQ0F=0.285714;ICB=1;HOB=0.5;AC=1;AN=2;DP4=1,3,6,3;MQ=23	GT:PL:AD	0/1:161,0,19:4,9
line1781	upstream	NM_001129356.2	NC_003282.8	6361100	6361100	C	G	1	204	11	NC_003282.8	6361100	.	C	G	204	.	DP=11;VDB=0.00214409;SGB=-0.670168;RPB=1;MQB=1;MQSB=0.924449;BQB=1;MQ0F=0.0909091;AC=2;AN=2;DP4=0,1,7,3;MQ=32	GT:PL:AD	1/1:231,23,0:1,10
line1782	intronic	NM_001380273.1,NM_068573.10	NC_003282.8	6369584	6369584	A	C	0.5	12.9353	21	NC_003282.8	6369584	.	A	C	12.9353	.	DP=26;VDB=0.331443;SGB=-0.556411;RPB=0.798036;MQB=0.109164;MQSB=0.532578;BQB=0.358173;MQ0F=0;ICB=1;HOB=0.5;AC=1;AN=2;DP4=4,13,4,0;MQ=49	GT:PL:AD	0/1:48,0,255:17,4
line1783	downstream	NM_001028399.4,NM_171364.6,NR_055739.1	NC_003282.8	6469038	6469038	C	G	0.5	52	132	NC_003282.8	6469038	.	C	G	52	.	DP=143;VDB=7.32135e-10;SGB=-0.693139;RPB=0.841447;MQB=0.00946486;MQSB=0.0159554;BQB=0.889967;MQ0F=0.0979021;ICB=1;HOB=0.5;AC=1;AN=2;DP4=65,31,26,10;MQ=26	GT:PL:AD	0/1:86,0,255:96,36
line1784	downstream	NM_001028399.4,NM_171364.6,NR_055739.1	NC_003282.8	6469128	6469128	C	T	0.5	98	397	NC_003282.8	6469128	.	C	T	98	.	DP=512;VDB=0.0111619;SGB=-0.693147;RPB=0.000932824;MQB=0.0641648;MQSB=0.337019;BQB=0.0708337;MQ0F=0.125;ICB=1;HOB=0.5;AC=1;AN=2;DP4=186,83,72,56;MQ=21	GT:PL:AD	0/1:132,0,255:269,128
line1785	downstream	NM_001028399.4,NM_171364.6,NR_055739.1	NC_003282.8	6469193	6469193	C	G	0.5	222	482	NC_003282.8	6469193	.	C	G	222	.	DP=698;VDB=1.39885e-10;SGB=-0.693147;RPB=0.00260478;MQB=0.399778;MQSB=0.986102;BQB=9.76204e-06;MQ0F=0.0988539;ICB=1;HOB=0.5;AC=1;AN=2;DP4=71,78,187,147;MQ=21	GT:PL:AD	0/1:255,0,87:149,333
line1786	downstream	NM_001028399.4,NM_171364.6,NR_055739.1	NC_003282.8	6469232	6469232	C	G	0.5	222	448	NC_003282.8	6469232	.	C	G	222	.	DP=624;VDB=1.07514e-15;SGB=-0.693147;RPB=0.00641601;MQB=0.00159444;MQSB=0.55968;BQB=0.814652;MQ0F=0.0833333;ICB=1;HOB=0.5;AC=1;AN=2;DP4=98,108,122,120;MQ=20	GT:PL:AD	0/1:255,0,255:206,242
line1787	ncRNA_exonic	NR_055909.1	NC_003282.8	6640045	6640045	A	C	0.5	9.32095	11	NC_003282.8	6640045	.	A	C	9.32095	.	DP=21;VDB=0.228191;SGB=-0.511536;RPB=0.920044;MQB=0.360295;MQSB=0.8618;BQB=0.472367;MQ0F=0;ICB=1;HOB=0.5;AC=1;AN=2;DP4=2,6,3,0;MQ=47	GT:PL:AD	0/1:43,0,194:8,3
line1788	upstream	NM_068629.6	NC_003282.8	6668462	6668462	C	G	0.5	7.84559	26	NC_003282.8	6668462	.	C	G	7.84559	.	DP=35;VDB=0.145389;SGB=-0.556411;RPB=0.0539773;MQB=0.0379029;MQSB=0.8761;BQB=0.588055;MQ0F=0.0571429;ICB=1;HOB=0.5;AC=1;AN=2;DP4=10,12,2,2;MQ=40	GT:PL:AD	0/1:43,0,255:22,4
line1789	upstream	NM_068629.6	NC_003282.8	6668591	6668591	C	T	0.5	51	14	NC_003282.8	6668591	.	C	T	51	.	DP=15;VDB=0.0205346;SGB=-0.556411;RPB=0.913931;MQB=0.140858;MQSB=0.0555762;BQB=0.778801;MQ0F=0;ICB=1;HOB=0.5;AC=1;AN=2;DP4=1,9,3,1;MQ=43	GT:PL:AD	0/1:85,0,181:10,4
line1790	upstream	NM_068629.6	NC_003282.8	6668634	6668634	C	G	0.5	66	5	NC_003282.8	6668634	.	C	G	66	.	DP=6;VDB=0.142856;SGB=-0.511536;RPB=0;MQB=0;MQSB=0.333333;BQB=1;MQ0F=0;ICB=1;HOB=0.5;AC=1;AN=2;DP4=2,0,1,2;MQ=40	GT:PL:AD	0/1:99,0,43:2,3
line1791	upstream	NM_068629.6	NC_003282.8	6668797	6668797	C	T	0.5	85	20	NC_003282.8	6668797	.	C	T	85	.	DP=24;VDB=0.00596389;SGB=-0.670168;RPB=0.23541;MQB=0.0536264;MQSB=0.946781;BQB=0.662703;MQ0F=0.0416667;ICB=1;HOB=0.5;AC=1;AN=2;DP4=7,3,9,1;MQ=32	GT:PL:AD	0/1:118,0,206:10,10
line1792	intergenic	NM_068629.6(dist=1202),NR_055929.1(dist=8812)	NC_003282.8	6669200	6669200	A	G	0.5	129	40	NC_003282.8	6669200	.	A	G	129	.	DP=49;VDB=0.865484;SGB=-0.689466;RPB=0.772887;MQB=4.26127e-05;MQSB=0.559595;BQB=0.131221;MQ0F=0.0408163;ICB=1;HOB=0.5;AC=1;AN=2;DP4=15,9,11,5;MQ=38	GT:PL:AD	0/1:163,0,255:24,16
line1793	intergenic	NM_068629.6(dist=1294),NR_055929.1(dist=8720)	NC_003282.8	6669292	6669292	G	A	0.5	68	68	NC_003282.8	6669292	.	G	A	68	.	DP=90;VDB=0.725818;SGB=-0.689466;RPB=0.380601;MQB=0.641246;MQSB=0.978699;BQB=0.178021;MQ0F=0;ICB=1;HOB=0.5;AC=1;AN=2;DP4=32,23,6,10;MQ=37	GT:PL:AD	0/1:103,0,255:55,13
line1794	intergenic	NM_068629.6(dist=1326),NR_055929.1(dist=8688)	NC_003282.8	6669324	6669324	C	A	0.5	186	85	NC_003282.8	6669324	.	C	A	186	.	DP=105;VDB=0.0158093;SGB=-0.692717;RPB=0.500158;MQB=0.00597519;MQSB=0.997067;BQB=0.99298;MQ0F=0;ICB=1;HOB=0.5;AC=1;AN=2;DP4=40,22,12,11;MQ=37	GT:PL:AD	0/1:220,0,255:62,23
line1795	intergenic	NM_068629.6(dist=1377),NR_055929.1(dist=8637)	NC_003282.8	6669375	6669375	T	C	0.5	222	81	NC_003282.8	6669375	.	T	C	222	.	DP=96;VDB=0.121019;SGB=-0.693144;RPB=0.815845;MQB=0.104198;MQSB=0.998635;BQB=0.568153;MQ0F=0;ICB=1;HOB=0.5;AC=1;AN=2;DP4=26,16,19,20;MQ=37	GT:PL:AD	0/1:255,0,255:42,39
line1796	intergenic	NM_068629.6(dist=1461),NR_055929.1(dist=8553)	NC_003282.8	6669459	6669459	T	A	0.5	38.4781	41	NC_003282.8	6669459	.	T	A	38.4781	.	DP=53;VDB=0.594468;SGB=-0.662043;RPB=0.135319;MQB=7.37371e-05;MQSB=0.561731;BQB=0.960618;MQ0F=0;ICB=1;HOB=0.5;AC=1;AN=2;DP4=9,23,2,7;MQ=42	GT:PL:AD	0/1:74,0,255:32,9
line1797	intergenic	NM_068629.6(dist=2028),NR_055929.1(dist=7986)	NC_003282.8	6670026	6670026	C	T	0.5	26.9923	33	NC_003282.8	6670026	.	C	T	26.9923	.	DP=39;VDB=0.0930359;SGB=-0.616816;RPB=0.425696;MQB=0.0417327;MQSB=0.665372;BQB=0.915545;MQ0F=0;ICB=1;HOB=0.5;AC=1;AN=2;DP4=13,14,0,6;MQ=41	GT:PL:AD	0/1:62,0,255:27,6
line1798	intergenic	NM_068629.6(dist=2030),NR_055929.1(dist=7984)	NC_003282.8	6670028	6670028	A	G	0.5	20.8224	35	NC_003282.8	6670028	.	A	G	20.8224	.	DP=40;VDB=0.0974253;SGB=-0.616816;RPB=0.330457;MQB=0.0788294;MQSB=0.953894;BQB=0.806124;MQ0F=0.025;ICB=1;HOB=0.5;AC=1;AN=2;DP4=13,16,0,6;MQ=40	GT:PL:AD	0/1:56,0,255:29,6
line1799	intergenic	NM_068629.6(dist=2347),NR_055929.1(dist=7667)	NC_003282.8	6670345	6670345	T	A	0.5	47.4627	43	NC_003282.8	6670345	.	T	A	47.4627	.	DP=50;VDB=0.938014;SGB=-0.676189;RPB=0.869488;MQB=0.978445;MQSB=0.139455;BQB=0.869488;MQ0F=0.22;ICB=1;HOB=0.5;AC=1;AN=2;DP4=13,19,3,8;MQ=22	GT:PL:AD	0/1:81,0,253:32,11
line1800	intergenic	NM_068629.6(dist=2388),NR_055929.1(dist=7626)	NC_003282.8	6670386	6670386	A	T	0.5	87	35	NC_003282.8	6670386	.	A	T	87	.	DP=42;VDB=0.112216;SGB=-0.690438;RPB=0.622512;MQB=0.0548855;MQSB=0.208208;BQB=0.493673;MQ0F=0.214286;ICB=1;HOB=0.5;AC=1;AN=2;DP4=10,8,6,11;MQ=24	GT:PL:AD	0/1:120,0,246:18,17
line1801	intergenic	NM_068629.6(dist=2825),NR_055929.1(dist=7189)	NC_003282.8	6670823	6670823	G	A	0.5	41.5565	20	NC_003282.8	6670823	.	G	A	41.5565	.	DP=20;VDB=0.0281189;SGB=-0.651104;RPB=0.193283;MQB=0.039122;MQSB=0.217575;BQB=1;MQ0F=0;ICB=1;HOB=0.5;AC=1;AN=2;DP4=9,3,8,0;MQ=32	GT:PL:AD	0/1:75,0,197:12,8
line1802	intergenic	NM_068629.6(dist=3523),NR_055929.1(dist=6491)	NC_003282.8	6671521	6671521	A	G	0.5	84	32	NC_003282.8	6671521	.	A	G	84	.	DP=36;VDB=0.248205;SGB=-0.651104;RPB=0.188162;MQB=0.723178;MQSB=0.277247;BQB=0.984963;MQ0F=0.0833333;ICB=1;HOB=0.5;AC=1;AN=2;DP4=14,10,2,6;MQ=34	GT:PL:AD	0/1:118,0,255:24,8
line1803	intergenic	NR_055931.1(dist=2134),rna-CELE_Y73B6A.6(dist=20139)	NC_003282.8	6684786	6684786	C	A	0.5	8.84069	15	NC_003282.8	6684786	.	C	A	8.84069	.	DP=17;VDB=0.112085;SGB=-0.556411;RPB=0.264034;MQB=0.426445;MQSB=0.619153;BQB=1;MQ0F=0.0588235;ICB=1;HOB=0.5;AC=1;AN=2;DP4=4,7,0,4;MQ=34	GT:PL:AD	0/1:43,0,240:11,4
line1804	intergenic	NR_055931.1(dist=2924),rna-CELE_Y73B6A.6(dist=19349)	NC_003282.8	6685576	6685576	A	G	0.5	174	31	NC_003282.8	6685576	.	A	G	174	.	DP=38;VDB=0.655343;SGB=-0.676189;RPB=0.321281;MQB=3.32153e-05;MQSB=0.989977;BQB=0.747;MQ0F=0;ICB=1;HOB=0.5;AC=1;AN=2;DP4=12,8,7,4;MQ=44	GT:PL:AD	0/1:207,0,255:20,11
line1805	intergenic	NR_055931.1(dist=2944),rna-CELE_Y73B6A.6(dist=19329)	NC_003282.8	6685596	6685596	G	T	0.5	222	35	NC_003282.8	6685596	.	G	T	222	.	DP=40;VDB=0.771915;SGB=-0.689466;RPB=0.924089;MQB=0.000190409;MQSB=0.924565;BQB=0.991266;MQ0F=0;ICB=1;HOB=0.5;AC=1;AN=2;DP4=8,11,9,7;MQ=44	GT:PL:AD	0/1:255,0,255:19,16
line1806	intergenic	NR_055931.1(dist=3623),rna-CELE_Y73B6A.6(dist=18650)	NC_003282.8	6686275	6686275	T	G	0.5	105	20	NC_003282.8	6686275	.	T	G	105	.	DP=23;VDB=0.303697;SGB=-0.662043;RPB=0.39256;MQB=0.000849019;MQSB=0.993326;BQB=0.705248;MQ0F=0;ICB=1;HOB=0.5;AC=1;AN=2;DP4=6,5,6,3;MQ=39	GT:PL:AD	0/1:138,0,255:11,9
line1807	intergenic	NR_055931.1(dist=3638),rna-CELE_Y73B6A.6(dist=18635)	NC_003282.8	6686290	6686290	A	G	0.5	90	26	NC_003282.8	6686290	.	A	G	90	.	DP=29;VDB=0.303697;SGB=-0.662043;RPB=0.0600901;MQB=0.000203468;MQSB=0.943008;BQB=0.575631;MQ0F=0;ICB=1;HOB=0.5;AC=1;AN=2;DP4=10,7,6,3;MQ=40	GT:PL:AD	0/1:124,0,255:17,9
line1808	intergenic	NR_055931.1(dist=3793),rna-CELE_Y73B6A.6(dist=18480)	NC_003282.8	6686445	6686445	G	A	0.5	64	28	NC_003282.8	6686445	.	G	A	64	.	DP=36;VDB=0.387119;SGB=-0.686358;RPB=0.995787;MQB=0.0024366;MQSB=0.0184531;BQB=0.516982;MQ0F=0.0277778;ICB=1;HOB=0.5;AC=1;AN=2;DP4=5,9,9,5;MQ=28	GT:PL:AD	0/1:97,0,246:14,14
line1809	intergenic	NR_055931.1(dist=3810),rna-CELE_Y73B6A.6(dist=18463)	NC_003282.8	6686462	6686462	G	A	0.5	7.39779	30	NC_003282.8	6686462	.	G	A	7.39779	.	DP=35;VDB=0.0122632;SGB=-0.683931;RPB=0.821148;MQB=3.66114e-05;MQSB=0.0641827;BQB=0.938685;MQ0F=0.0285714;ICB=1;HOB=0.5;AC=1;AN=2;DP4=5,12,10,3;MQ=30	GT:PL:AD	0/1:41,0,255:17,13
line1810	intergenic	NR_055931.1(dist=3928),rna-CELE_Y73B6A.6(dist=18345)	NC_003282.8	6686580	6686580	T	G	0.5	4.99843	23	NC_003282.8	6686580	.	T	G	4.99843	.	DP=28;VDB=0.182083;SGB=-0.616816;RPB=0.273469;MQB=0.146377;MQSB=0.740462;BQB=0.940565;MQ0F=0;ICB=1;HOB=0.5;AC=1;AN=2;DP4=11,6,2,4;MQ=31	GT:PL:AD	0/1:38,0,241:17,6
line1811	intergenic	NR_055931.1(dist=3965),rna-CELE_Y73B6A.6(dist=18308)	NC_003282.8	6686617	6686617	G	A	0.5	66	15	NC_003282.8	6686617	.	G	A	66	.	DP=15;VDB=0.112489;SGB=-0.590765;RPB=0.184981;MQB=0.728422;MQSB=0.894839;BQB=1;MQ0F=0;ICB=1;HOB=0.5;AC=1;AN=2;DP4=7,3,2,3;MQ=30	GT:PL:AD	0/1:99,0,173:10,5
line1812	intergenic	NR_055931.1(dist=3981),rna-CELE_Y73B6A.6(dist=18292)	NC_003282.8	6686633	6686633	T	A	0.5	42.8176	13	NC_003282.8	6686633	.	T	A	42.8176	.	DP=13;VDB=0.121446;SGB=-0.556411;RPB=0.0686612;MQB=0.953497;MQSB=0.944459;BQB=1;MQ0F=0;ICB=1;HOB=0.5;AC=1;AN=2;DP4=9,0,1,3;MQ=31	GT:PL:AD	0/1:76,0,130:9,4
line1813	intergenic	NR_055931.1(dist=4049),rna-CELE_Y73B6A.6(dist=18224)	NC_003282.8	6686701	6686701	A	C	0.5	92	17	NC_003282.8	6686701	.	A	C	92	.	DP=20;VDB=0.547491;SGB=-0.651104;RPB=0.998843;MQB=0.0959671;MQSB=0.382771;BQB=0.743567;MQ0F=0.05;ICB=1;HOB=0.5;AC=1;AN=2;DP4=8,1,6,2;MQ=33	GT:PL:AD	0/1:125,0,177:9,8
line1814	intergenic	NR_055931.1(dist=4829),rna-CELE_Y73B6A.6(dist=17444)	NC_003282.8	6687481	6687481	T	C	0.5	126	20	NC_003282.8	6687481	.	T	C	126	.	DP=24;VDB=0.746772;SGB=-0.662043;RPB=0.63703;MQB=0.263407;MQSB=0.749312;BQB=0.455794;MQ0F=0.0833333;ICB=1;HOB=0.5;AC=1;AN=2;DP4=3,8,8,1;MQ=29	GT:PL:AD	0/1:159,0,150:11,9
line1815	intergenic	NR_055931.1(dist=4858),rna-CELE_Y73B6A.6(dist=17415)	NC_003282.8	6687510	6687510	A	G	0.5	11.5495	22	NC_003282.8	6687510	.	A	G	11.5495	.	DP=24;VDB=0.0587288;SGB=-0.556411;RPB=0.491573;MQB=0.645064;MQSB=0.86151;BQB=0.985612;MQ0F=0.0833333;ICB=1;HOB=0.5;AC=1;AN=2;DP4=14,4,0,4;MQ=30	GT:PL:AD	0/1:46,0,223:18,4
line1816	intergenic	NR_055931.1(dist=4882),rna-CELE_Y73B6A.6(dist=17391)	NC_003282.8	6687534	6687534	A	G	0.5	208	22	NC_003282.8	6687534	.	A	G	208	.	DP=23;VDB=0.133212;SGB=-0.691153;RPB=0.0193386;MQB=0.309155;MQSB=0.782063;BQB=0.745665;MQ0F=0.0434783;ICB=1;HOB=0.5;AC=1;AN=2;DP4=0,4,13,5;MQ=30	GT:PL:AD	0/1:243,0,43:4,18
line1817	intergenic	NR_055931.1(dist=4889),rna-CELE_Y73B6A.6(dist=17384)	NC_003282.8	6687541	6687541	A	C	0.5	219	22	NC_003282.8	6687541	.	A	C	219	.	DP=23;VDB=0.327903;SGB=-0.69168;RPB=0.0453284;MQB=0.718447;MQSB=0.980625;BQB=1;MQ0F=0.0434783;ICB=1;HOB=0.5;AC=1;AN=2;DP4=0,3,12,7;MQ=30	GT:PL:AD	0/1:255,0,17:3,19
line1818	intergenic	NR_055931.1(dist=5065),rna-CELE_Y73B6A.6(dist=17208)	NC_003282.8	6687717	6687717	G	A	0.5	65	26	NC_003282.8	6687717	.	G	A	65	.	DP=26;VDB=0.118204;SGB=-0.616816;RPB=0.359628;MQB=0.00300521;MQSB=0.967472;BQB=0.935507;MQ0F=0;ICB=1;HOB=0.5;AC=1;AN=2;DP4=9,11,3,3;MQ=45	GT:PL:AD	0/1:99,0,255:20,6
line1819	intergenic	NR_055931.1(dist=5394),rna-CELE_Y73B6A.6(dist=16879)	NC_003282.8	6688046	6688046	G	A	0.5	79	25	NC_003282.8	6688046	.	G	A	79	.	DP=27;VDB=0.00107756;SGB=-0.636426;RPB=0.847645;MQB=0.0112472;MQSB=0.947483;BQB=1;MQ0F=0.037037;ICB=1;HOB=0.5;AC=1;AN=2;DP4=10,8,4,3;MQ=40	GT:PL:AD	0/1:113,0,255:18,7
line1820	intergenic	NR_055931.1(dist=5416),rna-CELE_Y73B6A.6(dist=16857)	NC_003282.8	6688068	6688068	T	A	0.5	90	26	NC_003282.8	6688068	.	T	A	90	.	DP=28;VDB=0.000263768;SGB=-0.651104;RPB=0.722918;MQB=0.00198406;MQSB=0.693041;BQB=0.975611;MQ0F=0.0357143;ICB=1;HOB=0.5;AC=1;AN=2;DP4=10,8,5,3;MQ=41	GT:PL:AD	0/1:124,0,255:18,8
line1821	intergenic	NR_055931.1(dist=5516),rna-CELE_Y73B6A.6(dist=16757)	NC_003282.8	6688168	6688168	A	G	0.5	24.5559	23	NC_003282.8	6688168	.	A	G	24.5559	.	DP=24;VDB=0.126977;SGB=-0.616816;RPB=0.393771;MQB=0.146377;MQSB=0.992453;BQB=1;MQ0F=0.0416667;ICB=1;HOB=0.5;AC=1;AN=2;DP4=10,7,2,4;MQ=33	GT:PL:AD	0/1:59,0,255:17,6
line1822	intergenic	NR_055931.1(dist=5624),rna-CELE_Y73B6A.6(dist=16649)	NC_003282.8	6688276	6688276	C	T	0.5	53	26	NC_003282.8	6688276	.	C	T	53	.	DP=29;VDB=0.0225004;SGB=-0.651104;RPB=0.237979;MQB=0.00725321;MQSB=0.953497;BQB=0.969233;MQ0F=0.0689655;ICB=1;HOB=0.5;AC=1;AN=2;DP4=9,9,3,5;MQ=37	GT:PL:AD	0/1:87,0,255:18,8
line1823	intergenic	NR_055931.1(dist=6694),rna-CELE_Y73B6A.6(dist=15579)	NC_003282.8	6689346	6689346	T	C	0.5	7.76765	42	NC_003282.8	6689346	.	T	C	7.76765	.	DP=50;VDB=0.952086;SGB=-0.680642;RPB=0.981187;MQB=0.0974902;MQSB=0.0446282;BQB=0.881984;MQ0F=0.22;ICB=1;HOB=0.5;AC=1;AN=2;DP4=16,14,11,1;MQ=24	GT:PL:AD	0/1:42,0,255:30,12
line1824	intergenic	NR_055931.1(dist=6922),rna-CELE_Y73B6A.6(dist=15351)	NC_003282.8	6689574	6689574	A	G	0.5	68	32	NC_003282.8	6689574	.	A	G	68	.	DP=36;VDB=0.00225527;SGB=-0.683931;RPB=0.942118;MQB=0.0232103;MQSB=0.658617;BQB=0.948206;MQ0F=0.0833333;ICB=1;HOB=0.5;AC=1;AN=2;DP4=5,14,3,10;MQ=26	GT:PL:AD	0/1:102,0,255:19,13
line1825	intergenic	NR_055931.1(dist=8505),rna-CELE_Y73B6A.6(dist=13768)	NC_003282.8	6691157	6691157	T	C	0.5	196	39	NC_003282.8	6691157	.	T	C	196	.	DP=45;VDB=0.694469;SGB=-0.693021;RPB=0.986093;MQB=5.28837e-06;MQSB=0.950833;BQB=0.576349;MQ0F=0.0888889;ICB=1;HOB=0.5;AC=1;AN=2;DP4=7,5,8,19;MQ=31	GT:PL:AD	0/1:229,0,222:12,27
line1826	intergenic	NR_055931.1(dist=8594),rna-CELE_Y73B6A.6(dist=13679)	NC_003282.8	6691246	6691246	T	C	0.5	133	36	NC_003282.8	6691246	.	T	C	133	.	DP=36;VDB=0.24773;SGB=-0.692831;RPB=0.140855;MQB=8.49803e-06;MQSB=0.723016;BQB=1;MQ0F=0.222222;ICB=1;HOB=0.5;AC=1;AN=2;DP4=7,5,5,19;MQ=28	GT:PL:AD	0/1:166,0,235:12,24
line1827	intergenic	NR_055931.1(dist=10176),rna-CELE_Y73B6A.6(dist=12097)	NC_003282.8	6692828	6692828	C	G	0.5	89	41	NC_003282.8	6692828	.	C	G	89	.	DP=46;VDB=0.0222304;SGB=-0.662043;RPB=0.516418;MQB=0.139631;MQSB=0.854716;BQB=0.913564;MQ0F=0;ICB=1;HOB=0.5;AC=1;AN=2;DP4=11,21,2,7;MQ=40	GT:PL:AD	0/1:123,0,255:32,9
line1828	intergenic	NR_055931.1(dist=10310),rna-CELE_Y73B6A.6(dist=11963)	NC_003282.8	6692962	6692962	C	T	0.5	112	21	NC_003282.8	6692962	.	C	T	112	.	DP=25;VDB=0.339808;SGB=-0.680642;RPB=0.776837;MQB=0.950149;MQSB=0.395294;BQB=0.545151;MQ0F=0.12;ICB=1;HOB=0.5;AC=1;AN=2;DP4=4,5,1,11;MQ=26	GT:PL:AD	0/1:145,0,134:9,12
line1829	intergenic	NR_055931.1(dist=12873),rna-CELE_Y73B6A.6(dist=9400)	NC_003282.8	6695525	6695525	C	A	0.5	38.5021	17	NC_003282.8	6695525	.	C	A	38.5021	.	DP=19;VDB=0.266887;SGB=-0.616816;RPB=0.988701;MQB=0.23233;MQSB=0.887766;BQB=0.968927;MQ0F=0.0526316;ICB=1;HOB=0.5;AC=1;AN=2;DP4=5,6,5,1;MQ=29	GT:PL:AD	0/1:72,0,217:11,6
line1830	intergenic	NR_055931.1(dist=12886),rna-CELE_Y73B6A.6(dist=9387)	NC_003282.8	6695538	6695538	G	T	0.5	28.1671	17	NC_003282.8	6695538	.	G	T	28.1671	.	DP=21;VDB=0.69494;SGB=-0.616816;RPB=0.78077;MQB=0.107822;MQSB=0.869318;BQB=0.881383;MQ0F=0.047619;ICB=1;HOB=0.5;AC=1;AN=2;DP4=5,6,4,2;MQ=29	GT:PL:AD	0/1:62,0,228:11,6
line1831	intergenic	NR_055931.1(dist=12908),rna-CELE_Y73B6A.6(dist=9365)	NC_003282.8	6695560	6695560	G	A	0.5	46.5602	21	NC_003282.8	6695560	.	G	A	46.5602	.	DP=26;VDB=0.920352;SGB=-0.662043;RPB=0.441233;MQB=0.0639279;MQSB=0.833227;BQB=0.815018;MQ0F=0.0384615;ICB=1;HOB=0.5;AC=1;AN=2;DP4=6,6,3,6;MQ=26	GT:PL:AD	0/1:80,0,232:12,9
line1832	intergenic	NR_055931.1(dist=17417),rna-CELE_Y73B6A.6(dist=4856)	NC_003282.8	6700069	6700069	T	A	0.5	65	31	NC_003282.8	6700069	.	T	A	65	.	DP=49;VDB=0.443437;SGB=-0.662043;RPB=0.830601;MQB=0.0247458;MQSB=0.983828;BQB=0.134824;MQ0F=0.0408163;ICB=1;HOB=0.5;AC=1;AN=2;DP4=15,7,8,1;MQ=36	GT:PL:AD	0/1:99,0,255:22,9
line1833	intergenic	NR_055931.1(dist=17438),rna-CELE_Y73B6A.6(dist=4835)	NC_003282.8	6700090	6700090	C	A	0.5	51	39	NC_003282.8	6700090	.	C	A	51	.	DP=47;VDB=0.0252358;SGB=-0.662043;RPB=0.0607763;MQB=0.0956344;MQSB=0.830949;BQB=0.486752;MQ0F=0.0425532;ICB=1;HOB=0.5;AC=1;AN=2;DP4=21,9,7,2;MQ=34	GT:PL:AD	0/1:86,0,255:30,9
line1834	intergenic	NR_055931.1(dist=17449),rna-CELE_Y73B6A.6(dist=4824)	NC_003282.8	6700101	6700101	C	T	0.5	51	36	NC_003282.8	6700101	.	C	T	51	.	DP=43;VDB=0.191968;SGB=-0.662043;RPB=0.0869337;MQB=0.334675;MQSB=0.998734;BQB=0.860579;MQ0F=0.0465116;ICB=1;HOB=0.5;AC=1;AN=2;DP4=17,10,7,2;MQ=34	GT:PL:AD	0/1:85,0,255:27,9
line1835	intergenic	NR_055931.1(dist=17506),rna-CELE_Y73B6A.6(dist=4767)	NC_003282.8	6700158	6700158	G	T	0.5	96	38	NC_003282.8	6700158	.	G	T	96	.	DP=44;VDB=0.792725;SGB=-0.662043;RPB=0.722149;MQB=0.344834;MQSB=0.304815;BQB=0.242861;MQ0F=0.0681818;ICB=1;HOB=0.5;AC=1;AN=2;DP4=6,23,4,5;MQ=34	GT:PL:AD	0/1:130,0,255:29,9
line1836	upstream	rna-CELE_Y73B6A.6	NC_003282.8	6704559	6704559	C	A	0.5	11.1913	28	NC_003282.8	6704559	.	C	A	11.1913	.	DP=35;VDB=0.220638;SGB=-0.556411;RPB=0.675177;MQB=0.0169392;MQSB=0.689069;BQB=0.126044;MQ0F=0;ICB=1;HOB=0.5;AC=1;AN=2;DP4=16,8,2,2;MQ=46	GT:PL:AD	0/1:47,0,255:24,4
line1837	intergenic	rna-CELE_Y73B6A.6(dist=3672),NR_131551.1(dist=21249)	NC_003282.8	6710724	6710724	A	T	1	110	9	NC_003282.8	6710724	.	A	T	110	.	DP=15;VDB=0.200927;SGB=-0.616816;RPB=0.115573;MQB=0.231146;MQSB=0.924584;BQB=0.809011;MQ0F=0.133333;AC=2;AN=2;DP4=2,1,4,2;MQ=26	GT:PL:AD	1/1:137,3,0:3,6
line1838	intergenic	rna-CELE_Y73B6A.6(dist=5371),NR_131551.1(dist=19550)	NC_003282.8	6712423	6712423	A	T	0.5	52	30	NC_003282.8	6712423	.	A	T	52	.	DP=34;VDB=0.505181;SGB=-0.636426;RPB=0.291996;MQB=0.0785689;MQSB=0.012718;BQB=0.875869;MQ0F=0.117647;ICB=1;HOB=0.5;AC=1;AN=2;DP4=8,15,0,7;MQ=36	GT:PL:AD	0/1:86,0,255:23,7
line1839	intergenic	rna-CELE_Y73B6A.6(dist=5441),NR_131551.1(dist=19480)	NC_003282.8	6712493	6712493	T	A	0.5	58	23	NC_003282.8	6712493	.	T	A	58	.	DP=26;VDB=0.0795616;SGB=-0.651104;RPB=0.271965;MQB=0.00547078;MQSB=0.428238;BQB=0.794782;MQ0F=0.0384615;ICB=1;HOB=0.5;AC=1;AN=2;DP4=10,5,0,8;MQ=36	GT:PL:AD	0/1:92,0,255:15,8
line1840	intergenic	rna-CELE_Y73B6A.6(dist=8015),NR_131551.1(dist=16906)	NC_003282.8	6715067	6715067	T	A	0.5	12.6332	106	NC_003282.8	6715067	.	T	A	12.6332	.	DP=133;VDB=0.533474;SGB=-0.692067;RPB=0.719438;MQB=0.985726;MQSB=0.899421;BQB=0.942814;MQ0F=0.180451;ICB=1;HOB=0.5;AC=1;AN=2;DP4=22,64,5,15;MQ=22	GT:PL:AD	0/1:47,0,255:86,20
line1841	intergenic	rna-CELE_Y73B6A.6(dist=8409),NR_131551.1(dist=16512)	NC_003282.8	6715461	6715461	T	C	0.5	48.5288	36	NC_003282.8	6715461	.	T	C	48.5288	.	DP=45;VDB=0.621812;SGB=-0.651104;RPB=0.391322;MQB=0.50995;MQSB=0.982143;BQB=0.401582;MQ0F=0.133333;ICB=1;HOB=0.5;AC=1;AN=2;DP4=13,15,5,3;MQ=30	GT:PL:AD	0/1:83,0,255:28,8
line1842	intergenic	rna-CELE_Y73B6A.6(dist=9322),NR_131551.1(dist=15599)	NC_003282.8	6716374	6716374	G	A	1	228	16	NC_003282.8	6716374	.	G	A	228	.	DP=20;VDB=0.80347;SGB=-0.686358;RPB=0.714286;MQB=0;MQSB=0.86931;BQB=0.785714;MQ0F=0.05;AC=2;AN=2;DP4=0,2,9,5;MQ=38	GT:PL:AD	1/1:255,27,0:2,14
line1843	intergenic	rna-CELE_Y73B6A.6(dist=9859),NR_131551.1(dist=15062)	NC_003282.8	6716911	6716911	G	A	0.5	121	15	NC_003282.8	6716911	.	G	A	121	.	DP=15;VDB=0.00722648;SGB=-0.616816;RPB=0.00632972;MQB=0.0467706;MQSB=0.188162;BQB=1;MQ0F=0.4;ICB=1;HOB=0.5;AC=1;AN=2;DP4=9,0,2,4;MQ=20	GT:PL:AD	0/1:154,0,40:9,6
line1844	intergenic	rna-CELE_Y73B6A.6(dist=9863),NR_131551.1(dist=15058)	NC_003282.8	6716915	6716915	C	T	0.5	121	15	NC_003282.8	6716915	.	C	T	121	.	DP=15;VDB=0.00722648;SGB=-0.616816;RPB=0.00632972;MQB=0.0467706;MQSB=0.188162;BQB=1;MQ0F=0.4;ICB=1;HOB=0.5;AC=1;AN=2;DP4=9,0,2,4;MQ=20	GT:PL:AD	0/1:154,0,40:9,6
line1845	intergenic	rna-CELE_Y73B6A.6(dist=12416),NR_131551.1(dist=12505)	NC_003282.8	6719468	6719468	C	T	1	191	11	NC_003282.8	6719468	.	C	T	191	.	DP=12;VDB=0.0169831;SGB=-0.670168;RPB=1;MQB=1;MQSB=0.562708;BQB=1;MQ0F=0;AC=2;AN=2;DP4=1,0,3,7;MQ=30	GT:PL:AD	1/1:218,22,0:1,10
line1846	intergenic	rna-CELE_Y73B6A.6(dist=12425),NR_131551.1(dist=12496)	NC_003282.8	6719477	6719477	G	T	1	172	12	NC_003282.8	6719477	.	G	T	172	.	DP=14;VDB=0.0160923;SGB=-0.670168;RPB=0.2;MQB=0.1;MQSB=0.594978;BQB=0.45;MQ0F=0;AC=2;AN=2;DP4=1,1,3,7;MQ=29	GT:PL:AD	1/1:199,4,0:2,10
line1847	intergenic	rna-CELE_Y73B6A.6(dist=12462),NR_131551.1(dist=12459)	NC_003282.8	6719514	6719514	A	T	0.5	15.733	15	NC_003282.8	6719514	.	A	T	15.733	.	DP=17;VDB=0.0499763;SGB=-0.556411;RPB=0.0233182;MQB=0.501405;MQSB=0.926163;BQB=0.900862;MQ0F=0;ICB=1;HOB=0.5;AC=1;AN=2;DP4=3,8,1,3;MQ=31	GT:PL:AD	0/1:50,0,205:11,4
line1848	intergenic	rna-CELE_Y73B6A.6(dist=12533),NR_131551.1(dist=12388)	NC_003282.8	6719585	6719585	T	C	0.5	9.47541	31	NC_003282.8	6719585	.	T	C	9.47541	.	DP=37;VDB=0.378927;SGB=-0.590765;RPB=0.0313362;MQB=0.261399;MQSB=0.966712;BQB=0.798228;MQ0F=0.297297;ICB=1;HOB=0.5;AC=1;AN=2;DP4=18,8,0,5;MQ=22	GT:PL:AD	0/1:43,0,201:26,5
line1849	intergenic	rna-CELE_Y73B6A.6(dist=14202),NR_131551.1(dist=10719)	NC_003282.8	6721254	6721254	A	G	1	109	6	NC_003282.8	6721254	.	A	G	109	.	DP=7;VDB=0.269736;SGB=-0.616816;MQ0F=0;AC=2;AN=2;DP4=0,0,0,6;MQ=33	GT:PL:AD	1/1:139,18,0:0,6
line1850	intergenic	rna-CELE_Y73B6A.6(dist=14402),NR_131551.1(dist=10519)	NC_003282.8	6721454	6721454	T	A	1	58	4	NC_003282.8	6721454	.	T	A	58	.	DP=5;VDB=0.0279572;SGB=-0.511536;RPB=1;MQB=1;BQB=1;MQ0F=0.2;AC=2;AN=2;DP4=1,0,3,0;MQ=26	GT:PL:AD	1/1:85,5,0:1,3
line1851	intergenic	rna-CELE_Y73B6A.6(dist=15960),NR_131551.1(dist=8961)	NC_003282.8	6723012	6723012	T	A	0.5	67	46	NC_003282.8	6723012	.	T	A	67	.	DP=53;VDB=0.471439;SGB=-0.688148;RPB=0.573535;MQB=0.000257582;MQSB=0.903815;BQB=0.982583;MQ0F=0.0566038;ICB=1;HOB=0.5;AC=1;AN=2;DP4=18,13,12,3;MQ=33	GT:PL:AD	0/1:101,0,255:31,15
line1852	intergenic	rna-CELE_Y73B6A.6(dist=16235),NR_131551.1(dist=8686)	NC_003282.8	6723287	6723287	G	T	0.5	9.64561	47	NC_003282.8	6723287	.	G	T	9.64561	.	DP=51;VDB=0.00225626;SGB=-0.651104;RPB=0.0213275;MQB=1;MQSB=0.993099;BQB=0.99361;MQ0F=0.156863;ICB=1;HOB=0.5;AC=1;AN=2;DP4=19,20,7,1;MQ=25	GT:PL:AD	0/1:44,0,255:39,8
line1853	intergenic	rna-CELE_Y73B6A.6(dist=16248),NR_131551.1(dist=8673)	NC_003282.8	6723300	6723300	A	G	0.5	14.5212	45	NC_003282.8	6723300	.	A	G	14.5212	.	DP=49;VDB=0.00238612;SGB=-0.651104;RPB=0.08666;MQB=0.99725;MQSB=0.995625;BQB=0.992974;MQ0F=0.183673;ICB=1;HOB=0.5;AC=1;AN=2;DP4=21,16,7,1;MQ=24	GT:PL:AD	0/1:49,0,255:37,8
line1854	intergenic	rna-CELE_Y73B6A.6(dist=16838),NR_131551.1(dist=8083)	NC_003282.8	6723890	6723890	T	A	0.5	97	76	NC_003282.8	6723890	.	T	A	97	.	DP=99;VDB=0.914506;SGB=-0.691153;RPB=0.982228;MQB=0.00682284;MQSB=0.586112;BQB=0.777958;MQ0F=0.050505;ICB=1;HOB=0.5;AC=1;AN=2;DP4=32,26,6,12;MQ=35	GT:PL:AD	0/1:131,0,255:58,18
line1855	intergenic	rna-CELE_Y73B6A.6(dist=17850),NR_131551.1(dist=7071)	NC_003282.8	6724902	6724902	G	A	0.5	41.3243	21	NC_003282.8	6724902	.	G	A	41.3243	.	DP=26;VDB=0.0926686;SGB=-0.651104;RPB=0.845496;MQB=0.0441005;MQSB=0.045346;BQB=0.999345;MQ0F=0;ICB=1;HOB=0.5;AC=1;AN=2;DP4=8,5,1,7;MQ=33	GT:PL:AD	0/1:75,0,246:13,8
line1856	intergenic	rna-CELE_Y73B6A.6(dist=17880),NR_131551.1(dist=7041)	NC_003282.8	6724932	6724932	A	G	0.5	27.9919	23	NC_003282.8	6724932	.	A	G	27.9919	.	DP=26;VDB=0.219617;SGB=-0.636426;RPB=0.986146;MQB=0.196473;MQSB=0.0383179;BQB=0.99777;MQ0F=0.115385;ICB=1;HOB=0.5;AC=1;AN=2;DP4=11,5,0,7;MQ=30	GT:PL:AD	0/1:62,0,232:16,7
line1857	intergenic	rna-CELE_Y73B6A.6(dist=18448),NR_131551.1(dist=6473)	NC_003282.8	6725500	6725500	G	T	0.5	23.9718	20	NC_003282.8	6725500	.	G	T	23.9718	.	DP=21;VDB=0.286826;SGB=-0.662043;RPB=0.997118;MQB=0.00254214;MQSB=0.236815;BQB=1;MQ0F=0.142857;ICB=1;HOB=0.5;AC=1;AN=2;DP4=2,9,6,3;MQ=29	GT:PL:AD	0/1:58,0,215:11,9
line1858	intergenic	rna-CELE_Y73B6A.6(dist=18525),NR_131551.1(dist=6396)	NC_003282.8	6725577	6725577	A	G	0.5	66	34	NC_003282.8	6725577	.	A	G	66	.	DP=37;VDB=0.0203228;SGB=-0.692562;RPB=0.0729235;MQB=0.0020852;MQSB=0.53856;BQB=0.61197;MQ0F=0.324324;ICB=1;HOB=0.5;AC=1;AN=2;DP4=6,6,19,3;MQ=21	GT:PL:AD	0/1:99,0,208:12,22
line1859	intergenic	rna-CELE_Y73B6A.6(dist=19390),NR_131551.1(dist=5531)	NC_003282.8	6726442	6726442	T	A	0.5	61	26	NC_003282.8	6726442	.	T	A	61	.	DP=29;VDB=0.198504;SGB=-0.676189;RPB=0.677581;MQB=0.0040199;MQSB=1;BQB=0.873995;MQ0F=0.137931;ICB=1;HOB=0.5;AC=1;AN=2;DP4=9,6,8,3;MQ=31	GT:PL:AD	0/1:95,0,255:15,11
line1860	intergenic	rna-CELE_Y73B6A.6(dist=19391),NR_131551.1(dist=5530)	NC_003282.8	6726443	6726443	T	C	0.5	61	26	NC_003282.8	6726443	.	T	C	61	.	DP=29;VDB=0.191869;SGB=-0.676189;RPB=0.646383;MQB=0.0040199;MQSB=1;BQB=0.996974;MQ0F=0.137931;ICB=1;HOB=0.5;AC=1;AN=2;DP4=9,6,8,3;MQ=31	GT:PL:AD	0/1:95,0,255:15,11
line1861	intergenic	rna-CELE_Y73B6A.6(dist=19469),NR_131551.1(dist=5452)	NC_003282.8	6726521	6726521	G	T	0.5	101	34	NC_003282.8	6726521	.	G	T	101	.	DP=40;VDB=0.707027;SGB=-0.686358;RPB=0.88692;MQB=0.330924;MQSB=0.357299;BQB=0.452273;MQ0F=0.1;ICB=1;HOB=0.5;AC=1;AN=2;DP4=11,9,9,5;MQ=27	GT:PL:AD	0/1:134,0,255:20,14
line1862	intergenic	rna-CELE_Y73B6A.6(dist=20761),NR_131551.1(dist=4160)	NC_003282.8	6727813	6727813	C	T	0.5	71	23	NC_003282.8	6727813	.	C	T	71	.	DP=24;VDB=0.0186337;SGB=-0.616816;RPB=0.0812842;MQB=0.45198;MQSB=0.0021572;BQB=0.978183;MQ0F=0.25;ICB=1;HOB=0.5;AC=1;AN=2;DP4=9,8,4,2;MQ=26	GT:PL:AD	0/1:104,0,185:17,6
line1863	upstream	NR_131551.1	NC_003282.8	6731197	6731197	A	C	0.5	28.3498	8	NC_003282.8	6731197	.	A	C	28.3498	.	DP=10;VDB=0.0122353;SGB=-0.556411;RPB=0.124046;MQB=0.62023;MQSB=0.248092;BQB=0.992367;MQ0F=0;ICB=1;HOB=0.5;AC=1;AN=2;DP4=1,3,3,1;MQ=25	GT:PL:AD	0/1:61,0,75:4,4
line1864	upstream	NR_131551.1	NC_003282.8	6731203	6731203	G	C	0.5	35.0064	11	NC_003282.8	6731203	.	G	C	35.0064	.	DP=11;VDB=0.026713;SGB=-0.556411;RPB=0.0401934;MQB=0.803868;MQSB=0.964642;BQB=0.964642;MQ0F=0;ICB=1;HOB=0.5;AC=1;AN=2;DP4=6,1,1,3;MQ=30	GT:PL:AD	0/1:68,0,131:7,4
line1865	upstream	NR_131551.1	NC_003282.8	6731209	6731209	C	T	0.5	112	12	NC_003282.8	6731209	.	C	T	112	.	DP=12;VDB=0.000288176;SGB=-0.651104;RPB=0.0249144;MQB=0.697274;MQSB=0.94394;BQB=0.94394;MQ0F=0;ICB=1;HOB=0.5;AC=1;AN=2;DP4=1,3,7,1;MQ=32	GT:PL:AD	0/1:145,0,65:4,8
line1866	upstream	NR_131551.1	NC_003282.8	6731569	6731569	G	C	0.5	177	25	NC_003282.8	6731569	.	G	C	177	.	DP=27;VDB=0.125735;SGB=-0.670168;RPB=0.397142;MQB=0.0853036;MQSB=0.990797;BQB=0.927387;MQ0F=0;ICB=1;HOB=0.5;AC=1;AN=2;DP4=7,8,5,5;MQ=40	GT:PL:AD	0/1:210,0,255:15,10
line1867	upstream	NR_131551.1	NC_003282.8	6731614	6731614	G	A	0.5	90	17	NC_003282.8	6731614	.	G	A	90	.	DP=17;VDB=0.0143941;SGB=-0.590765;RPB=0.0128353;MQB=0.286505;MQSB=0.91051;BQB=1;MQ0F=0;ICB=1;HOB=0.5;AC=1;AN=2;DP4=6,6,2,3;MQ=36	GT:PL:AD	0/1:123,0,241:12,5
line1868	upstream	NR_131551.1	NC_003282.8	6731731	6731731	T	C	0.5	3.9741	15	NC_003282.8	6731731	.	T	C	3.9741	.	DP=17;VDB=0.0649539;SGB=-0.511536;RPB=0.0492711;MQB=0.283536;MQSB=0.941512;BQB=0.1964;MQ0F=0;ICB=1;HOB=0.5;AC=1;AN=2;DP4=6,6,2,1;MQ=41	GT:PL:AD	0/1:37,0,255:12,3
line1869	upstream	NR_131551.1	NC_003282.8	6731737	6731737	C	A	0.5	45.8508	17	NC_003282.8	6731737	.	C	A	45.8508	.	DP=18;VDB=0.0213352;SGB=-0.556411;RPB=0.0591947;MQB=0.140417;MQSB=0.658478;BQB=0.974685;MQ0F=0;ICB=1;HOB=0.5;AC=1;AN=2;DP4=7,6,2,2;MQ=41	GT:PL:AD	0/1:80,0,255:13,4
line1870	upstream	NR_056014.1	NC_003282.8	6922237	6922237	A	G	0.5	28.0711	18	NC_003282.8	6922237	.	A	G	28.0711	.	DP=23;VDB=0.178985;SGB=-0.590765;RPB=0.105848;MQB=0.36007;MQSB=0.86274;BQB=0.288308;MQ0F=0.0869565;ICB=1;HOB=0.5;AC=1;AN=2;DP4=7,6,4,1;MQ=21	GT:PL:AD	0/1:61,0,125:13,5
line1871	upstream	NR_056014.1	NC_003282.8	6922355	6922355	C	A	0.5	26.3201	24	NC_003282.8	6922355	.	C	A	26.3201	.	DP=27;VDB=0.209188;SGB=-0.670168;RPB=0.765017;MQB=0.00462629;MQSB=0.18627;BQB=0.908075;MQ0F=0.0740741;ICB=1;HOB=0.5;AC=1;AN=2;DP4=12,2,6,4;MQ=25	GT:PL:AD	0/1:60,0,195:14,10
line1872	intronic	rna-CELE_C34D4.16	NC_003282.8	7128163	7128163	G	A	0.5	95	8	NC_003282.8	7128163	.	G	A	95	.	DP=14;VDB=0.0243383;SGB=-0.590765;RPB=0.150134;MQB=0.150134;MQSB=0.750668;BQB=0.900802;MQ0F=0;ICB=1;HOB=0.5;AC=1;AN=2;DP4=2,1,1,4;MQ=30	GT:PL:AD	0/1:129,0,16:3,5
line1873	intronic	rna-CELE_C34D4.16	NC_003282.8	7128237	7128237	T	C	1	228	19	NC_003282.8	7128237	.	T	C	228	.	DP=20;VDB=0.431094;SGB=-0.691153;RPB=1;MQB=1;MQSB=0.6435;BQB=1;MQ0F=0;AC=2;AN=2;DP4=1,0,9,9;MQ=27	GT:PL:AD	1/1:255,40,0:1,18
line1874	intronic	rna-CELE_C34D4.16	NC_003282.8	7128272	7128272	C	T	1	228	20	NC_003282.8	7128272	.	C	T	228	.	DP=25;VDB=0.0852082;SGB=-0.69168;RPB=1;MQB=1;MQSB=0.901319;BQB=1;MQ0F=0;AC=2;AN=2;DP4=1,0,10,9;MQ=30	GT:PL:AD	1/1:255,43,0:1,19
line1875	upstream	NM_068723.5	NC_003282.8	7153581	7153581	T	G	0.5	13.6402	9	NC_003282.8	7153581	.	T	G	13.6402	.	DP=15;VDB=0.68;SGB=-0.453602;RPB=0.142857;MQB=0;MQSB=1;BQB=0.285714;MQ0F=0;ICB=1;HOB=0.5;AC=1;AN=2;DP4=1,6,0,2;MQ=49	GT:PL:AD	0/1:47,0,129:7,2
line1876	exonic	NM_001307219.4,NM_001307220.4	NC_003282.8	7591367	7591367	T	G	0.5	21.5023	37	NC_003282.8	7591367	.	T	G	21.5023	.	DP=39;VDB=0.00350431;SGB=-0.616816;RPB=0.0015044;MQB=0.000647686;MQSB=0.267461;BQB=0.75954;MQ0F=0;ICB=1;HOB=0.5;AC=1;AN=2;DP4=16,15,6,0;MQ=47	GT:PL:AD	0/1:57,0,255:31,6
line1877	exonic	NM_001307219.4,NM_001307220.4	NC_003282.8	7591492	7591492	C	T	0.5	222	63	NC_003282.8	7591492	.	C	T	222	.	DP=78;VDB=0.558059;SGB=-0.693146;RPB=0.105894;MQB=1.53602e-06;MQSB=0.722223;BQB=0.983981;MQ0F=0.0128205;ICB=1;HOB=0.5;AC=1;AN=2;DP4=7,12,32,12;MQ=39	GT:PL:AD	0/1:255,0,255:19,44
line1878	exonic	NM_001307219.4,NM_001307220.4	NC_003282.8	7591570	7591570	T	G	0.5	29.295	59	NC_003282.8	7591570	.	T	G	29.295	.	DP=76;VDB=0.000936502;SGB=-0.662043;RPB=0.0154385;MQB=0.212378;MQSB=0.681347;BQB=0.510573;MQ0F=0;ICB=1;HOB=0.5;AC=1;AN=2;DP4=17,33,2,7;MQ=36	GT:PL:AD	0/1:65,0,255:50,9
line1879	exonic	NM_001307219.4,NM_001307220.4	NC_003282.8	7591619	7591619	C	T	0.5	203	44	NC_003282.8	7591619	.	C	T	203	.	DP=48;VDB=0.0843089;SGB=-0.693136;RPB=0.82972;MQB=0.369479;MQSB=0.0277315;BQB=0.966295;MQ0F=0;ICB=1;HOB=0.5;AC=1;AN=2;DP4=3,6,5,30;MQ=32	GT:PL:AD	0/1:237,0,104:9,35
line1880	exonic	NM_001307219.4,NM_001307220.4	NC_003282.8	7591643	7591643	A	C	1	228	32	NC_003282.8	7591643	.	A	C	228	.	DP=37;VDB=0.0352842;SGB=-0.693097;RPB=0;MQB=0.483333;MQSB=0.00600137;BQB=1;MQ0F=0;AC=2;AN=2;DP4=0,2,8,22;MQ=28	GT:PL:AD	1/1:255,44,0:2,30
line1881	exonic	NM_001307219.4,NM_001307220.4	NC_003282.8	7591680	7591680	T	A	0.5	133	25	NC_003282.8	7591680	.	T	A	133	.	DP=26;VDB=0.670312;SGB=-0.692352;RPB=0.0992176;MQB=0.999313;MQSB=0.363692;BQB=1;MQ0F=0;ICB=1;HOB=0.5;AC=1;AN=2;DP4=2,2,5,16;MQ=24	GT:PL:AD	0/1:168,0,33:4,21
line1882	exonic	NM_001307219.4,NM_001307220.4	NC_003282.8	7591688	7591688	A	T	0.5	40.2585	26	NC_003282.8	7591688	.	A	T	40.2585	.	DP=26;VDB=0.5;SGB=-0.651104;RPB=0.324652;MQB=0.457833;MQSB=0.295808;BQB=1;MQ0F=0;ICB=1;HOB=0.5;AC=1;AN=2;DP4=2,16,5,3;MQ=25	GT:PL:AD	0/1:74,0,171:18,8
line1883	exonic	NM_001307219.4,NM_001307220.4	NC_003282.8	7591706	7591706	A	G	0.5	26.3487	23	NC_003282.8	7591706	.	A	G	26.3487	.	DP=24;VDB=0.183166;SGB=-0.636426;RPB=0.665772;MQB=0.685757;MQSB=0.301194;BQB=0.973027;MQ0F=0;ICB=1;HOB=0.5;AC=1;AN=2;DP4=3,13,5,2;MQ=22	GT:PL:AD	0/1:60,0,162:16,7
line1884	exonic	NM_001307219.4,NM_001307220.4	NC_003282.8	7591730	7591730	G	A	0.5	29.5527	20	NC_003282.8	7591730	.	G	A	29.5527	.	DP=22;VDB=0.143887;SGB=-0.616816;RPB=0.846482;MQB=0.918481;MQSB=0.943233;BQB=0.969852;MQ0F=0;ICB=1;HOB=0.5;AC=1;AN=2;DP4=8,6,3,3;MQ=24	GT:PL:AD	0/1:63,0,185:14,6
line1885	exonic	NM_001307219.4,NM_001307220.4	NC_003282.8	7591739	7591739	T	C	0.5	73	23	NC_003282.8	7591739	.	T	C	73	.	DP=25;VDB=0.705512;SGB=-0.680642;RPB=0.872112;MQB=0.367183;MQSB=0.664757;BQB=0.433776;MQ0F=0.04;ICB=1;HOB=0.5;AC=1;AN=2;DP4=9,2,6,6;MQ=25	GT:PL:AD	0/1:106,0,162:11,12
line1886	exonic	NM_001307219.4,NM_001307220.4	NC_003282.8	7591939	7591939	A	G	0.5	34.766	29	NC_003282.8	7591939	.	A	G	34.766	.	DP=32;VDB=0.17561;SGB=-0.636426;RPB=0.473288;MQB=0.000452827;MQSB=0.377103;BQB=0.938346;MQ0F=0;ICB=1;HOB=0.5;AC=1;AN=2;DP4=13,9,1,6;MQ=43	GT:PL:AD	0/1:70,0,255:22,7
line1887	exonic	NM_001307219.4,NM_001307220.4	NC_003282.8	7592270	7592270	G	A	0.5	41.4055	37	NC_003282.8	7592270	.	G	A	41.4055	.	DP=38;VDB=0.000466317;SGB=-0.662043;RPB=0.104807;MQB=0.000475791;MQSB=0.00339759;BQB=0.950514;MQ0F=0.0526316;ICB=1;HOB=0.5;AC=1;AN=2;DP4=13,15,9,0;MQ=41	GT:PL:AD	0/1:76,0,255:28,9
line1888	exonic	NM_001307219.4,NM_001307220.4	NC_003282.8	7592301	7592301	A	C	0.5	152	41	NC_003282.8	7592301	.	A	C	152	.	DP=47;VDB=0.0282685;SGB=-0.692562;RPB=0.00699548;MQB=3.28552e-07;MQSB=0.00094802;BQB=0.998634;MQ0F=0.0851064;ICB=1;HOB=0.5;AC=1;AN=2;DP4=4,15,20,2;MQ=38	GT:PL:AD	0/1:185,0,255:19,22
line1889	exonic	NM_001307219.4,NM_001307220.4	NC_003282.8	7592400	7592400	G	A	0.5	47.0817	62	NC_003282.8	7592400	.	G	A	47.0817	.	DP=74;VDB=0.110458;SGB=-0.683931;RPB=0.939101;MQB=0.0412971;MQSB=0.904837;BQB=0.993703;MQ0F=0.0540541;ICB=1;HOB=0.5;AC=1;AN=2;DP4=33,16,2,11;MQ=35	GT:PL:AD	0/1:82,0,255:49,13
line1890	exonic	NM_001307219.4,NM_001307220.4	NC_003282.8	7592549	7592549	T	C	0.5	67	42	NC_003282.8	7592549	.	T	C	67	.	DP=43;VDB=0.0954368;SGB=-0.676189;RPB=0.906369;MQB=0.605766;MQSB=0.420693;BQB=0.987698;MQ0F=0.139535;ICB=1;HOB=0.5;AC=1;AN=2;DP4=11,20,0,11;MQ=31	GT:PL:AD	0/1:101,0,255:31,11
line1891	exonic	NM_001307219.4,NM_001307220.4	NC_003282.8	7592922	7592922	G	A	1	65	5	NC_003282.8	7592922	.	G	A	65	.	DP=7;VDB=0.0156816;SGB=-0.590765;MQ0F=0;AC=2;AN=2;DP4=0,0,5,0;MQ=26	GT:PL:AD	1/1:95,15,0:0,5
line1892	exonic	NM_001307219.4,NM_001307220.4	NC_003282.8	7592951	7592951	G	A	0.5	41.2502	17	NC_003282.8	7592951	.	G	A	41.2502	.	DP=17;VDB=0.0587288;SGB=-0.556411;RPB=0.878264;MQB=0.140417;BQB=1;MQ0F=0;ICB=1;HOB=0.5;AC=1;AN=2;DP4=13,0,4,0;MQ=34	GT:PL:AD	0/1:75,0,158:13,4
line1893	exonic	NM_001307219.4,NM_001307220.4	NC_003282.8	7592964	7592964	G	A	0.5	127	19	NC_003282.8	7592964	.	G	A	127	.	DP=21;VDB=1.93339e-05;SGB=-0.688148;RPB=0.666977;MQB=0.122303;BQB=1;MQ0F=0;ICB=1;HOB=0.5;AC=1;AN=2;DP4=4,0,15,0;MQ=34	GT:PL:AD	0/1:161,0,70:4,15
line1894	exonic	NM_001307219.4,NM_001307220.4	NC_003282.8	7592993	7592993	C	A	0.5	203	29	NC_003282.8	7592993	.	C	A	203	.	DP=31;VDB=0.000416398;SGB=-0.692562;RPB=0.991916;MQB=0.0906002;MQSB=0.456003;BQB=0.775269;MQ0F=0;ICB=1;HOB=0.5;AC=1;AN=2;DP4=6,1,20,2;MQ=37	GT:PL:AD	0/1:237,0,122:7,22
line1895	exonic	NM_001307219.4,NM_001307220.4	NC_003282.8	7593177	7593177	A	C	0.5	67	32	NC_003282.8	7593177	.	A	C	67	.	DP=37;VDB=0.287459;SGB=-0.651104;RPB=0.0632055;MQB=0.0206759;MQSB=0.623472;BQB=0.553299;MQ0F=0;ICB=1;HOB=0.5;AC=1;AN=2;DP4=10,14,1,7;MQ=43	GT:PL:AD	0/1:101,0,255:24,8
line1896	exonic	NM_001307219.4,NM_001307220.4	NC_003282.8	7593768	7593768	G	A	0.5	74	26	NC_003282.8	7593768	.	G	A	74	.	DP=28;VDB=0.152401;SGB=-0.651104;RPB=0.962155;MQB=0.770433;MQSB=0.862013;BQB=0.975611;MQ0F=0.0357143;ICB=1;HOB=0.5;AC=1;AN=2;DP4=7,11,8,0;MQ=36	GT:PL:AD	0/1:107,0,255:18,8
line1897	exonic	NM_001307219.4,NM_001307220.4	NC_003282.8	7594361	7594361	G	A	0.5	129	32	NC_003282.8	7594361	.	G	A	129	.	DP=35;VDB=0.108106;SGB=-0.689466;RPB=0.285692;MQB=0.985721;MQSB=0.907278;BQB=0.955563;MQ0F=0.171429;ICB=1;HOB=0.5;AC=1;AN=2;DP4=4,12,1,15;MQ=24	GT:PL:AD	0/1:162,0,190:16,16
line1898	exonic	NM_001307219.4,NM_001307220.4	NC_003282.8	7594403	7594403	C	A	0.5	8.13415	33	NC_003282.8	7594403	.	C	A	8.13415	.	DP=35;VDB=0.945084;SGB=-0.651104;RPB=0.808977;MQB=0.727218;MQSB=0.0810719;BQB=0.985982;MQ0F=0.2;ICB=1;HOB=0.5;AC=1;AN=2;DP4=12,13,3,5;MQ=22	GT:PL:AD	0/1:42,0,254:25,8
line1899	exonic	NM_001307219.4,NM_001307220.4	NC_003282.8	7594409	7594409	T	A	0.5	146	29	NC_003282.8	7594409	.	T	A	146	.	DP=32;VDB=0.834155;SGB=-0.692067;RPB=0.804304;MQB=0.0815169;MQSB=0.0125127;BQB=0.64118;MQ0F=0.21875;ICB=1;HOB=0.5;AC=1;AN=2;DP4=7,2,9,11;MQ=22	GT:PL:AD	0/1:179,0,129:9,20
line1900	exonic	NM_001307219.4,NM_001307220.4	NC_003282.8	7594434	7594434	G	A	0.5	136	32	NC_003282.8	7594434	.	G	A	136	.	DP=36;VDB=0.00433365;SGB=-0.688148;RPB=0.741082;MQB=0.931181;MQSB=0.0847271;BQB=0.965666;MQ0F=0.166667;ICB=1;HOB=0.5;AC=1;AN=2;DP4=10,7,11,4;MQ=24	GT:PL:AD	0/1:169,0,187:17,15
line1901	exonic	NM_001307219.4,NM_001307220.4	NC_003282.8	7594523	7594523	T	C	0.5	122	42	NC_003282.8	7594523	.	T	C	122	.	DP=47;VDB=0.0585169;SGB=-0.689466;RPB=0.739428;MQB=0.0500172;MQSB=0.940701;BQB=0.998659;MQ0F=0.0851064;ICB=1;HOB=0.5;AC=1;AN=2;DP4=16,10,10,6;MQ=30	GT:PL:AD	0/1:155,0,255:26,16
line1902	exonic	NM_001307219.4,NM_001307220.4	NC_003282.8	7594607	7594607	A	T	0.5	36.6939	44	NC_003282.8	7594607	.	A	T	36.6939	.	DP=52;VDB=0.940899;SGB=-0.676189;RPB=0.0871817;MQB=5.44075e-05;MQSB=0.726791;BQB=0.893608;MQ0F=0.0384615;ICB=1;HOB=0.5;AC=1;AN=2;DP4=19,14,4,7;MQ=38	GT:PL:AD	0/1:72,0,255:33,11
line1903	exonic	NM_001307219.4,NM_001307220.4	NC_003282.8	7594685	7594685	A	C	0.5	193	45	NC_003282.8	7594685	.	A	C	193	.	DP=48;VDB=0.155665;SGB=-0.689466;RPB=0.594656;MQB=0.912945;MQSB=0.490017;BQB=0.883407;MQ0F=0.125;ICB=1;HOB=0.5;AC=1;AN=2;DP4=16,13,5,11;MQ=32	GT:PL:AD	0/1:226,0,255:29,16
line1904	exonic	NM_001307219.4,NM_001307220.4	NC_003282.8	7594769	7594769	G	A	0.5	90	34	NC_003282.8	7594769	.	G	A	90	.	DP=38;VDB=0.307251;SGB=-0.683931;RPB=0.977648;MQB=0.777884;MQSB=0.535783;BQB=0.994364;MQ0F=0.210526;ICB=1;HOB=0.5;AC=1;AN=2;DP4=10,11,2,11;MQ=25	GT:PL:AD	0/1:123,0,255:21,13
line1905	exonic	NM_001307219.4,NM_001307220.4	NC_003282.8	7594894	7594894	A	C	0.5	140	42	NC_003282.8	7594894	.	A	C	140	.	DP=43;VDB=0.177195;SGB=-0.692352;RPB=0.723251;MQB=0.00456897;MQSB=0.598098;BQB=0.965718;MQ0F=0.0697674;ICB=1;HOB=0.5;AC=1;AN=2;DP4=11,10,17,4;MQ=36	GT:PL:AD	0/1:173,0,255:21,21
line1906	exonic	NM_001307219.4,NM_001307220.4	NC_003282.8	7595203	7595203	T	C	0.5	16.7051	61	NC_003282.8	7595203	.	T	C	16.7051	.	DP=73;VDB=0.0710944;SGB=-0.651104;RPB=0.102038;MQB=0.993119;MQSB=0.280669;BQB=0.999087;MQ0F=0.123288;ICB=1;HOB=0.5;AC=1;AN=2;DP4=27,26,4,4;MQ=30	GT:PL:AD	0/1:52,0,255:53,8
line1907	exonic	NM_001307219.4,NM_001307220.4	NC_003282.8	7595243	7595243	A	G	0.5	145	64	NC_003282.8	7595243	.	A	G	145	.	DP=70;VDB=0.0356229;SGB=-0.691153;RPB=0.167969;MQB=0.879085;MQSB=0.990991;BQB=0.971864;MQ0F=0.1;ICB=1;HOB=0.5;AC=1;AN=2;DP4=25,21,9,9;MQ=27	GT:PL:AD	0/1:179,0,255:46,18
line1908	exonic	NM_001307219.4,NM_001307220.4	NC_003282.8	7595254	7595254	A	G	0.5	39.1025	66	NC_003282.8	7595254	.	A	G	39.1025	.	DP=71;VDB=0.378362;SGB=-0.676189;RPB=0.016927;MQB=0.998188;MQSB=0.903836;BQB=0.430094;MQ0F=0.084507;ICB=1;HOB=0.5;AC=1;AN=2;DP4=29,26,6,5;MQ=28	GT:PL:AD	0/1:74,0,255:55,11
line1909	exonic	NM_001307219.4,NM_001307220.4	NC_003282.8	7595255	7595255	A	T	0.5	80	65	NC_003282.8	7595255	.	A	T	80	.	DP=71;VDB=0.185705;SGB=-0.69168;RPB=0.139941;MQB=0.055937;MQSB=0.922899;BQB=0.996262;MQ0F=0.084507;ICB=1;HOB=0.5;AC=1;AN=2;DP4=19,27,15,4;MQ=28	GT:PL:AD	0/1:114,0,255:46,19
line1910	exonic	NM_001307219.4,NM_001307220.4	NC_003282.8	7595334	7595334	T	A	0.5	92	41	NC_003282.8	7595334	.	T	A	92	.	DP=50;VDB=0.0323775;SGB=-0.683931;RPB=0.0213534;MQB=0.255082;MQSB=0.959679;BQB=0.243443;MQ0F=0.08;ICB=1;HOB=0.5;AC=1;AN=2;DP4=14,14,6,7;MQ=20	GT:PL:AD	0/1:125,0,204:28,13
line1911	exonic	NM_001307219.4,NM_001307220.4	NC_003282.8	7595346	7595346	T	A	0.5	39.2685	42	NC_003282.8	7595346	.	T	A	39.2685	.	DP=49;VDB=3.67749e-05;SGB=-0.686358;RPB=4.33367e-05;MQB=0.686617;MQSB=0.998024;BQB=0.179181;MQ0F=0.0612245;ICB=1;HOB=0.5;AC=1;AN=2;DP4=9,19,12,2;MQ=22	GT:PL:AD	0/1:73,0,247:28,14
line1912	exonic	NM_001307219.4,NM_001307220.4	NC_003282.8	7595371	7595371	A	G	0.5	33.3196	45	NC_003282.8	7595371	.	A	G	33.3196	.	DP=50;VDB=0.00173174;SGB=-0.683931;RPB=0.00278104;MQB=0.859198;MQSB=0.599789;BQB=0.887608;MQ0F=0.08;ICB=1;HOB=0.5;AC=1;AN=2;DP4=13,19,13,0;MQ=20	GT:PL:AD	0/1:67,0,238:32,13
line1913	exonic	NM_001307219.4,NM_001307220.4	NC_003282.8	7595374	7595374	A	T	0.5	29.1283	47	NC_003282.8	7595374	.	A	T	29.1283	.	DP=52;VDB=0.00173174;SGB=-0.683931;RPB=0.00221802;MQB=0.768681;MQSB=0.690479;BQB=0.898044;MQ0F=0.0769231;ICB=1;HOB=0.5;AC=1;AN=2;DP4=14,20,13,0;MQ=21	GT:PL:AD	0/1:63,0,250:34,13
line1914	exonic	NM_001307219.4,NM_001307220.4	NC_003282.8	7595676	7595676	G	A	0.5	112	72	NC_003282.8	7595676	.	G	A	112	.	DP=85;VDB=0.279217;SGB=-0.688148;RPB=0.974168;MQB=0.0802302;MQSB=0.502109;BQB=0.557184;MQ0F=0;ICB=1;HOB=0.5;AC=1;AN=2;DP4=10,47,4,11;MQ=38	GT:PL:AD	0/1:147,0,255:57,15
line1915	exonic	NM_001307219.4,NM_001307220.4	NC_003282.8	7595722	7595722	T	C	0.5	25.7685	60	NC_003282.8	7595722	.	T	C	25.7685	.	DP=69;VDB=0.38912;SGB=-0.680642;RPB=0.551875;MQB=0.0723903;MQSB=0.763905;BQB=0.920673;MQ0F=0.0289855;ICB=1;HOB=0.5;AC=1;AN=2;DP4=8,40,2,10;MQ=33	GT:PL:AD	0/1:61,0,255:48,12
line1916	exonic	NM_001307219.4,NM_001307220.4	NC_003282.8	7595734	7595734	C	A	0.5	67	55	NC_003282.8	7595734	.	C	A	67	.	DP=60;VDB=0.0411164;SGB=-0.683931;RPB=0.980568;MQB=0.170163;MQSB=0.550861;BQB=0.823072;MQ0F=0.0333333;ICB=1;HOB=0.5;AC=1;AN=2;DP4=7,35,2,11;MQ=32	GT:PL:AD	0/1:101,0,255:42,13
line1917	exonic	NM_001307219.4,NM_001307220.4	NC_003282.8	7595736	7595736	T	C	0.5	18.9664	55	NC_003282.8	7595736	.	T	C	18.9664	.	DP=60;VDB=0.277458;SGB=-0.676189;RPB=0.568617;MQB=0.217618;MQSB=0.503385;BQB=0.954524;MQ0F=0.0333333;ICB=1;HOB=0.5;AC=1;AN=2;DP4=8,36,1,10;MQ=32	GT:PL:AD	0/1:54,0,255:44,11
line1918	exonic	NM_001307219.4,NM_001307220.4	NC_003282.8	7595767	7595767	T	C	0.5	8.29324	43	NC_003282.8	7595767	.	T	C	8.29324	.	DP=47;VDB=0.0288938;SGB=-0.676189;RPB=0.350806;MQB=0.00123219;MQSB=0.681195;BQB=0.605279;MQ0F=0.0425532;ICB=1;HOB=0.5;AC=1;AN=2;DP4=5,27,1,10;MQ=34	GT:PL:AD	0/1:43,0,255:32,11
line1919	exonic	NM_001307219.4,NM_001307220.4	NC_003282.8	7595771	7595771	G	A	0.5	21.2878	42	NC_003282.8	7595771	.	G	A	21.2878	.	DP=46;VDB=0.0469269;SGB=-0.636426;RPB=0.814158;MQB=0.979706;MQSB=0.64617;BQB=0.972479;MQ0F=0.0434783;ICB=1;HOB=0.5;AC=1;AN=2;DP4=6,29,0,7;MQ=33	GT:PL:AD	0/1:56,0,255:35,7
line1920	exonic	NM_001307219.4,NM_001307220.4	NC_003282.8	7595783	7595783	A	T	0.5	110	35	NC_003282.8	7595783	.	A	T	110	.	DP=36;VDB=6.89331e-05;SGB=-0.688148;RPB=0.0149208;MQB=0.0207861;MQSB=0.904586;BQB=0.851671;MQ0F=0.0555556;ICB=1;HOB=0.5;AC=1;AN=2;DP4=4,16,1,14;MQ=33	GT:PL:AD	0/1:143,0,255:20,15
line1921	exonic	NM_001307219.4,NM_001307220.4	NC_003282.8	7595969	7595969	C	T	0.5	60	37	NC_003282.8	7595969	.	C	T	60	.	DP=39;VDB=0.000432778;SGB=-0.686358;RPB=0.995597;MQB=0.00578894;MQSB=0.531116;BQB=0.990119;MQ0F=0.0769231;ICB=1;HOB=0.5;AC=1;AN=2;DP4=19,4,14,0;MQ=32	GT:PL:AD	0/1:94,0,255:23,14
line1922	exonic	NM_001307219.4,NM_001307220.4	NC_003282.8	7596018	7596018	T	C	0.5	86	36	NC_003282.8	7596018	.	T	C	86	.	DP=46;VDB=0.519837;SGB=-0.686358;RPB=0.881181;MQB=0.0100237;MQSB=0.991858;BQB=0.369254;MQ0F=0.0869565;ICB=1;HOB=0.5;AC=1;AN=2;DP4=17,5,10,4;MQ=31	GT:PL:AD	0/1:119,0,255:22,14
line1923	exonic	NM_001307219.4,NM_001307220.4	NC_003282.8	7596082	7596082	T	G	0.5	13.3227	34	NC_003282.8	7596082	.	T	G	13.3227	.	DP=38;VDB=0.0894615;SGB=-0.676189;RPB=0.499651;MQB=0.000995737;MQSB=0.920309;BQB=0.720399;MQ0F=0.0526316;ICB=1;HOB=0.5;AC=1;AN=2;DP4=12,11,1,10;MQ=34	GT:PL:AD	0/1:48,0,255:23,11
line1924	exonic	NM_001307219.4,NM_001307220.4	NC_003282.8	7596309	7596309	A	C	1	225	15	NC_003282.8	7596309	.	A	C	225	.	DP=18;VDB=0.941701;SGB=-0.688148;MQSB=0.998127;MQ0F=0;AC=2;AN=2;DP4=0,0,5,10;MQ=39	GT:PL:AD	1/1:255,45,0:0,15
line1925	exonic	NM_001307219.4,NM_001307220.4	NC_003282.8	7596427	7596427	A	T	1	139	10	NC_003282.8	7596427	.	A	T	139	.	DP=11;VDB=0.024476;SGB=-0.670168;MQSB=0;MQ0F=0.0909091;AC=2;AN=2;DP4=0,0,2,8;MQ=26	GT:PL:AD	1/1:169,30,0:0,10
line1926	exonic	NM_001307219.4,NM_001307220.4	NC_003282.8	7596481	7596481	T	A	1	60	4	NC_003282.8	7596481	.	T	A	60	.	DP=4;VDB=0.0175817;SGB=-0.556411;MQ0F=0;AC=2;AN=2;DP4=0,0,0,4;MQ=28	GT:PL:AD	1/1:90,12,0:0,4
line1927	exonic	NM_001307219.4,NM_001307220.4	NC_003282.8	7596492	7596492	G	T	1	33.4163	3	NC_003282.8	7596492	.	G	T	33.4163	.	DP=4;VDB=0.0411132;SGB=-0.511536;MQ0F=0;AC=2;AN=2;DP4=0,0,0,3;MQ=24	GT:PL:AD	1/1:63,9,0:0,3
line1928	splicing	NM_001307219.4(NM_001307219.4#NC_003282.8#7588930:exon9:c.7482+1T>A),NM_001307220.4(NM_001307220.4#NC_003282.8#7588930:exon9:c.7482+1T>A)	NC_003282.8	7597246	7597246	T	A	1	153	26	NC_003282.8	7597246	.	T	A	153	.	DP=30;VDB=0.0160774;SGB=-0.693021;MQSB=1;MQ0F=0.166667;AC=2;AN=2;DP4=0,0,26,1;MQ=20	GT:PL:AD	1/1:183,78,0:0,26
line1929	exonic	NM_001307219.4,NM_001307220.4	NC_003282.8	7597400	7597400	A	G	0.5	49.3861	82	NC_003282.8	7597400	.	A	G	49.3861	.	DP=94;VDB=0.0711401;SGB=-0.680642;RPB=0.90264;MQB=0.394235;MQSB=3.36264e-05;BQB=0.984438;MQ0F=0.0744681;ICB=1;HOB=0.5;AC=1;AN=2;DP4=40,30,9,3;MQ=31	GT:PL:AD	0/1:84,0,255:70,12
line1930	exonic	NM_001307219.4,NM_001307220.4	NC_003282.8	7597770	7597770	G	A	1	228	43	NC_003282.8	7597770	.	G	A	228	.	DP=44;VDB=0.0500883;SGB=-0.693141;RPB=0.80112;MQB=0.0301557;MQSB=0.818731;BQB=0.951463;MQ0F=0.136364;AC=2;AN=2;DP4=0,6,10,27;MQ=24	GT:PL:AD	1/1:255,50,0:6,37
line1931	exonic	NM_001307219.4,NM_001307220.4	NC_003282.8	7597783	7597783	T	A	1	228	38	NC_003282.8	7597783	.	T	A	228	.	DP=42;VDB=0.00283016;SGB=-0.693132;RPB=0.966359;MQB=0.142524;MQSB=0.943789;BQB=0.982063;MQ0F=0.119048;AC=2;AN=2;DP4=0,4,8,26;MQ=23	GT:PL:AD	1/1:255,55,0:4,34
line1932	exonic	NM_001307219.4,NM_001307220.4	NC_003282.8	7597887	7597887	G	A	0.5	102	31	NC_003282.8	7597887	.	G	A	102	.	DP=34;VDB=0.0555161;SGB=-0.686358;RPB=0.93818;MQB=0.647219;MQSB=0.931368;BQB=0.706504;MQ0F=0.235294;ICB=1;HOB=0.5;AC=1;AN=2;DP4=8,9,6,8;MQ=22	GT:PL:AD	0/1:135,0,189:17,14
line1933	exonic	NM_001307219.4,NM_001307220.4	NC_003282.8	7597999	7597999	G	A	0.5	93	19	NC_003282.8	7597999	.	G	A	93	.	DP=20;VDB=0.936239;SGB=-0.680642;RPB=0.649117;MQB=0.897596;MQSB=0.268113;BQB=0.985816;MQ0F=0.1;ICB=1;HOB=0.5;AC=1;AN=2;DP4=3,4,10,2;MQ=20	GT:PL:AD	0/1:126,0,61:7,12
line1934	exonic	NM_001307219.4,NM_001307220.4	NC_003282.8	7598124	7598124	T	C	0.5	33.0087	41	NC_003282.8	7598124	.	T	C	33.0087	.	DP=45;VDB=9.13899e-05;SGB=-0.689466;RPB=0.0411976;MQB=0.000142044;MQSB=0.00936332;BQB=0.917774;MQ0F=0.0444444;ICB=1;HOB=0.5;AC=1;AN=2;DP4=15,10,2,14;MQ=32	GT:PL:AD	0/1:67,0,255:25,16
line1935	exonic	NM_001307219.4,NM_001307220.4	NC_003282.8	7598459	7598459	C	A	0.5	15.9665	28	NC_003282.8	7598459	.	C	A	15.9665	.	DP=29;VDB=0.97039;SGB=-0.590765;RPB=0.891239;MQB=0.52232;MQSB=0.827244;BQB=0.988819;MQ0F=0.0689655;ICB=1;HOB=0.5;AC=1;AN=2;DP4=3,20,3,2;MQ=31	GT:PL:AD	0/1:51,0,235:23,5
line1936	exonic	NM_001307219.4,NM_001307220.4	NC_003282.8	7598490	7598490	G	A	0.5	133	30	NC_003282.8	7598490	.	G	A	133	.	DP=31;VDB=0.422455;SGB=-0.690438;RPB=0.00113392;MQB=0.54063;MQSB=0.995611;BQB=0.998031;MQ0F=0.0322581;ICB=1;HOB=0.5;AC=1;AN=2;DP4=7,6,1,16;MQ=32	GT:PL:AD	0/1:166,0,221:13,17
line1937	exonic	NM_001307219.4,NM_001307220.4	NC_003282.8	7598537	7598537	A	G	0.5	182	25	NC_003282.8	7598537	.	A	G	182	.	DP=28;VDB=0.186445;SGB=-0.676189;RPB=0.0116678;MQB=0.135826;MQSB=0.665001;BQB=0.929204;MQ0F=0.0357143;ICB=1;HOB=0.5;AC=1;AN=2;DP4=2,12,9,2;MQ=33	GT:PL:AD	0/1:215,0,165:14,11
line1938	exonic	NM_001307219.4,NM_001307220.4	NC_003282.8	7598784	7598784	T	A	0.5	12.2914	9	NC_003282.8	7598784	.	T	A	12.2914	.	DP=15;VDB=0.88;SGB=-0.453602;RPB=0.857143;MQB=0.857143;MQSB=0.924584;BQB=0.785714;MQ0F=0;ICB=1;HOB=0.5;AC=1;AN=2;DP4=3,4,0,2;MQ=39	GT:PL:AD	0/1:46,0,183:7,2
line1939	exonic	NM_001307219.4,NM_001307220.4	NC_003282.8	7599133	7599133	T	C	0.5	6.02596	12	NC_003282.8	7599133	.	T	C	6.02596	.	DP=14;VDB=0.725151;SGB=-0.556411;RPB=0.543691;MQB=0.98568;MQSB=0.1;BQB=0.94394;MQ0F=0.357143;ICB=1;HOB=0.5;AC=1;AN=2;DP4=7,1,3,1;MQ=20	GT:PL:AD	0/1:38,0,91:8,4
line1940	exonic	NM_001307219.4,NM_001307220.4	NC_003282.8	7599591	7599591	C	A	0.5	19.0348	26	NC_003282.8	7599591	.	C	A	19.0348	.	DP=28;VDB=0.0322593;SGB=-0.636426;RPB=0.886283;MQB=0.651983;MQSB=0.00668822;BQB=0.97974;MQ0F=0.0714286;ICB=1;HOB=0.5;AC=1;AN=2;DP4=5,14,1,6;MQ=25	GT:PL:AD	0/1:53,0,188:19,7
line1941	exonic	NM_001307219.4,NM_001307220.4	NC_003282.8	7599689	7599689	T	C	0.5	15.4247	10	NC_003282.8	7599689	.	T	C	15.4247	.	DP=13;VDB=0.0349627;SGB=-0.511536;RPB=0.0916482;MQB=0.274945;MQSB=0.274945;BQB=0.641538;MQ0F=0.230769;ICB=1;HOB=0.5;AC=1;AN=2;DP4=0,7,3,0;MQ=20	GT:PL:AD	0/1:48,0,65:7,3
line1942	exonic	NM_001307219.4,NM_001307220.4	NC_003282.8	7599715	7599715	C	T	0.5	66	10	NC_003282.8	7599715	.	C	T	66	.	DP=10;VDB=0.0128197;SGB=-0.590765;RPB=0.0476173;MQB=0.0476173;MQSB=0.0476173;BQB=0.952347;MQ0F=0.1;ICB=1;HOB=0.5;AC=1;AN=2;DP4=0,5,5,0;MQ=23	GT:PL:AD	0/1:100,0,23:5,5
line1943	intronic	NM_001307219.4,NM_001307220.4	NC_003282.8	7607366	7607366	A	G	1	225	21	NC_003282.8	7607366	.	A	G	225	.	DP=22;VDB=0.0511108;SGB=-0.692352;MQSB=0.936543;MQ0F=0;AC=2;AN=2;DP4=0,0,13,8;MQ=29	GT:PL:AD	1/1:255,63,0:0,21
line1944	intronic	NM_001307219.4,NM_001307220.4	NC_003282.8	7607367	7607367	A	G	1	225	21	NC_003282.8	7607367	.	A	G	225	.	DP=22;VDB=0.0522519;SGB=-0.692352;MQSB=0.936543;MQ0F=0;AC=2;AN=2;DP4=0,0,13,8;MQ=29	GT:PL:AD	1/1:255,63,0:0,21
line1945	intronic	NM_001307219.4,NM_001307220.4	NC_003282.8	7607369	7607369	A	G	1	225	20	NC_003282.8	7607369	.	A	G	225	.	DP=22;VDB=0.0784421;SGB=-0.692067;MQSB=0.992961;MQ0F=0;AC=2;AN=2;DP4=0,0,13,7;MQ=28	GT:PL:AD	1/1:255,60,0:0,20
line1946	exonic	NM_001380341.1	NC_003282.8	7727363	7727363	A	G	0.5	6.04781	27	NC_003282.8	7727363	.	A	G	6.04781	.	DP=28;VDB=0.0298006;SGB=-0.556411;RPB=0.0219178;MQB=0.0488679;MQSB=0.190956;BQB=1;MQ0F=0;ICB=1;HOB=0.5;AC=1;AN=2;DP4=12,11,1,3;MQ=45	GT:PL:AD	0/1:41,0,255:23,4
line1947	downstream	NR_000446.2,NR_056245.1,rna-CELE_C06A6.6,rna-CELE_C06A6.6-2	NC_003282.8	7841771	7841771	C	T	1	225	39	NC_003282.8	7841771	.	C	T	225	.	DP=45;VDB=0.771314;SGB=-0.693144;MQSB=0.879351;MQ0F=0;AC=2;AN=2;DP4=0,0,18,21;MQ=45	GT:PL:AD	1/1:255,117,0:0,39
line1948	intergenic	NR_056252.1(dist=3513),NM_068905.6(dist=10422)	NC_003282.8	7858485	7858485	A	G	0.5	30.8884	32	NC_003282.8	7858485	.	A	G	30.8884	.	DP=37;VDB=0.0120456;SGB=-0.616816;RPB=0.454809;MQB=0.00083264;MQSB=0.0273237;BQB=0.511029;MQ0F=0;ICB=1;HOB=0.5;AC=1;AN=2;DP4=4,22,6,0;MQ=48	GT:PL:AD	0/1:66,0,255:26,6
line1949	intergenic	NR_056252.1(dist=3519),NM_068905.6(dist=10416)	NC_003282.8	7858491	7858491	A	G	0.5	10.9738	28	NC_003282.8	7858491	.	A	G	10.9738	.	DP=36;VDB=0.0303686;SGB=-0.616816;RPB=0.782778;MQB=0.00108347;MQSB=0.00374922;BQB=0.0551268;MQ0F=0;ICB=1;HOB=0.5;AC=1;AN=2;DP4=1,21,6,0;MQ=48	GT:PL:AD	0/1:46,0,223:22,6
line1950	upstream;downstream	NM_001307244.3,NM_068941.9;NM_068940.4	NC_003282.8	8015883	8015883	A	C	1	225	28	NC_003282.8	8015883	.	A	C	225	.	DP=32;VDB=0.399666;SGB=-0.693054;MQSB=0.990496;MQ0F=0.03125;AC=2;AN=2;DP4=0,0,13,15;MQ=40	GT:PL:AD	1/1:255,84,0:0,28
line1951	intronic	NM_001038305.3,NM_001038306.6,NM_001038307.5,NM_001038308.4	NC_003282.8	8073170	8073170	T	C	0.5	40.0143	26	NC_003282.8	8073170	.	T	C	40.0143	.	DP=32;VDB=0.0643982;SGB=-0.590765;RPB=0.00932429;MQB=0.0930022;MQSB=1;BQB=0.809256;MQ0F=0;ICB=1;HOB=0.5;AC=1;AN=2;DP4=15,6,3,2;MQ=41	GT:PL:AD	0/1:75,0,255:21,5
line1952	intronic	NM_001038305.3,NM_001038306.6,NM_001038307.5,NM_001038308.4	NC_003282.8	8073355	8073355	A	T	0.5	115	34	NC_003282.8	8073355	.	A	T	115	.	DP=39;VDB=0.00642262;SGB=-0.680642;RPB=0.0928485;MQB=1.21974e-05;MQSB=0.992528;BQB=0.441162;MQ0F=0.025641;ICB=1;HOB=0.5;AC=1;AN=2;DP4=10,12,4,8;MQ=43	GT:PL:AD	0/1:149,0,255:22,12
line1953	intronic	NM_001038305.3,NM_001038306.6,NM_001038307.5,NM_001038308.4	NC_003282.8	8073356	8073356	G	T	0.5	114	35	NC_003282.8	8073356	.	G	T	114	.	DP=41;VDB=0.0120951;SGB=-0.676189;RPB=0.091833;MQB=8.3017e-05;MQSB=0.969233;BQB=0.867582;MQ0F=0.0243902;ICB=1;HOB=0.5;AC=1;AN=2;DP4=11,13,4,7;MQ=41	GT:PL:AD	0/1:148,0,255:24,11
line1954	intronic	NM_069018.8	NC_003282.8	8373944	8373944	T	A	0.5	9.31963	45	NC_003282.8	8373944	.	T	A	9.31963	.	DP=49;VDB=0.121126;SGB=-0.651104;RPB=0.0221205;MQB=0.000519766;MQSB=0.504369;BQB=0.690325;MQ0F=0.0204082;ICB=1;HOB=0.5;AC=1;AN=2;DP4=15,22,3,5;MQ=42	GT:PL:AD	0/1:45,0,255:37,8
line1955	intronic	NM_069018.8	NC_003282.8	8373999	8373999	T	A	0.5	23.2608	40	NC_003282.8	8373999	.	T	A	23.2608	.	DP=42;VDB=0.116387;SGB=-0.651104;RPB=1;MQB=0.000456431;MQSB=0.934063;BQB=0.964076;MQ0F=0.0238095;ICB=1;HOB=0.5;AC=1;AN=2;DP4=14,18,3,5;MQ=40	GT:PL:AD	0/1:59,0,255:32,8
line1956	intronic	NM_069018.8	NC_003282.8	8374152	8374152	C	A	0.5	48.4714	33	NC_003282.8	8374152	.	C	A	48.4714	.	DP=34;VDB=0.00179842;SGB=-0.651104;RPB=0.0301353;MQB=0.00197758;MQSB=0.0567927;BQB=0.985982;MQ0F=0.0294118;ICB=1;HOB=0.5;AC=1;AN=2;DP4=12,13,0,8;MQ=41	GT:PL:AD	0/1:83,0,255:25,8
line1957	downstream	NR_056310.1	NC_003282.8	8442133	8442133	C	T	0.5	78	28	NC_003282.8	8442133	.	C	T	78	.	DP=29;VDB=0.493668;SGB=-0.636426;RPB=0.816544;MQB=0.000916063;MQSB=0.996838;BQB=0.537574;MQ0F=0;ICB=1;HOB=0.5;AC=1;AN=2;DP4=5,16,2,5;MQ=45	GT:PL:AD	0/1:112,0,255:21,7
line1958	downstream	NR_056310.1	NC_003282.8	8442324	8442324	G	A	0.5	72	47	NC_003282.8	8442324	.	G	A	72	.	DP=54;VDB=0.141978;SGB=-0.676189;RPB=0.912813;MQB=0.212946;MQSB=0.0644659;BQB=0.626327;MQ0F=0.0185185;ICB=1;HOB=0.5;AC=1;AN=2;DP4=19,17,10,1;MQ=40	GT:PL:AD	0/1:106,0,255:36,11
line1959	intronic	NM_069041.6	NC_003282.8	8467243	8467243	C	T	0.5	38.8368	18	NC_003282.8	8467243	.	C	T	38.8368	.	DP=18;VDB=0.100421;SGB=-0.556411;RPB=0.0120216;MQB=0.215403;MQSB=0.703975;BQB=0.998591;MQ0F=0;ICB=1;HOB=0.5;AC=1;AN=2;DP4=2,12,3,1;MQ=41	GT:PL:AD	0/1:73,0,224:14,4
line1960	intronic	NM_069041.6	NC_003282.8	8467261	8467261	T	A	0.5	63	13	NC_003282.8	8467261	.	T	A	63	.	DP=13;VDB=0.100421;SGB=-0.556411;RPB=0.0211283;MQB=0.604728;MQSB=1;BQB=1;MQ0F=0;ICB=1;HOB=0.5;AC=1;AN=2;DP4=2,7,3,1;MQ=38	GT:PL:AD	0/1:96,0,186:9,4
line1961	intronic	NM_069041.6	NC_003282.8	8468799	8468799	A	T	0.5	13.6397	21	NC_003282.8	8468799	.	A	T	13.6397	.	DP=29;VDB=0.0983484;SGB=-0.511536;RPB=0.968927;MQB=0.25284;MQSB=0.488445;BQB=0.922371;MQ0F=0;ICB=1;HOB=0.5;AC=1;AN=2;DP4=10,8,1,2;MQ=43	GT:PL:AD	0/1:49,0,255:18,3
line1962	intronic	NM_069041.6	NC_003282.8	8468896	8468896	C	T	0.5	60	23	NC_003282.8	8468896	.	C	T	60	.	DP=27;VDB=0.316324;SGB=-0.590765;RPB=0.329193;MQB=0.00360656;MQSB=0.559888;BQB=0.993769;MQ0F=0;ICB=1;HOB=0.5;AC=1;AN=2;DP4=10,8,1,4;MQ=47	GT:PL:AD	0/1:95,0,255:18,5
line1963	intronic	NM_069041.6	NC_003282.8	8469628	8469628	C	T	0.5	4.66877	6	NC_003282.8	8469628	.	C	T	4.66877	.	DP=6;VDB=0.0983484;SGB=-0.511536;RPB=0.28717;MQB=0.28717;MQSB=0.25;BQB=0.861511;MQ0F=0;ICB=1;HOB=0.5;AC=1;AN=2;DP4=1,2,3,0;MQ=31	GT:PL:AD	0/1:36,0,95:3,3
line1964	intronic	NM_069041.6	NC_003282.8	8469640	8469640	A	C	0.5	31.3055	5	NC_003282.8	8469640	.	A	C	31.3055	.	DP=5;VDB=0.02;SGB=-0.453602;RPB=0;MQB=0;MQSB=1;BQB=0.666667;MQ0F=0;ICB=1;HOB=0.5;AC=1;AN=2;DP4=3,0,1,1;MQ=27	GT:PL:AD	0/1:64,0,39:3,2
line1965	intronic	NM_069050.4	NC_003282.8	8494997	8494997	T	A	1	225	26	NC_003282.8	8494997	.	T	A	225	.	DP=30;VDB=0.849408;SGB=-0.692976;MQSB=0.953497;MQ0F=0;AC=2;AN=2;DP4=0,0,12,14;MQ=45	GT:PL:AD	1/1:255,78,0:0,26
line1966	intronic	NM_171401.10	NC_003282.8	8521464	8521464	A	T	1	225	24	NC_003282.8	8521464	.	A	T	225	.	DP=27;VDB=0.421342;SGB=-0.692831;MQSB=0.581657;MQ0F=0;AC=2;AN=2;DP4=0,0,16,8;MQ=44	GT:PL:AD	1/1:255,72,0:0,24
line1967	upstream	NM_069061.1	NC_003282.8	8566684	8566684	A	C	1	225	15	NC_003282.8	8566684	.	A	C	225	.	DP=16;VDB=0.354724;SGB=-0.688148;MQSB=0.923077;MQ0F=0;AC=2;AN=2;DP4=0,0,13,2;MQ=39	GT:PL:AD	1/1:255,45,0:0,15
line1968	upstream	NM_069061.1	NC_003282.8	8566685	8566685	G	C	1	225	15	NC_003282.8	8566685	.	G	C	225	.	DP=16;VDB=0.369947;SGB=-0.688148;MQSB=0.923077;MQ0F=0;AC=2;AN=2;DP4=0,0,13,2;MQ=39	GT:PL:AD	1/1:255,45,0:0,15
line1969	intergenic	NM_069063.3(dist=1091),NM_001380374.1(dist=13071)	NC_003282.8	8572912	8572912	A	T	0.5	40.8338	38	NC_003282.8	8572912	.	A	T	40.8338	.	DP=46;VDB=0.222513;SGB=-0.69168;RPB=0.508252;MQB=0.000150144;MQSB=0.99966;BQB=0.764952;MQ0F=0.0869565;ICB=1;HOB=0.5;AC=1;AN=2;DP4=8,14,12,7;MQ=30	GT:PL:AD	0/1:75,0,255:22,16
line1970	intergenic	NM_069063.3(dist=1158),NM_001380374.1(dist=13004)	NC_003282.8	8572979	8572979	G	A	0.5	22.375	46	NC_003282.8	8572979	.	G	A	22.375	.	DP=50;VDB=0.599011;SGB=-0.688148;RPB=0.39711;MQB=0.00899286;MQSB=0.932511;BQB=0.693675;MQ0F=0.06;ICB=1;HOB=0.5;AC=1;AN=2;DP4=16,15,8,7;MQ=30	GT:PL:AD	0/1:57,0,255:31,15
line1971	intergenic	NM_069063.3(dist=1206),NM_001380374.1(dist=12956)	NC_003282.8	8573027	8573027	G	T	0.5	10.8774	33	NC_003282.8	8573027	.	G	T	10.8774	.	DP=34;VDB=0.0138189;SGB=-0.686358;RPB=0.327845;MQB=8.31606e-05;MQSB=0.981935;BQB=0.968015;MQ0F=0.0882353;ICB=1;HOB=0.5;AC=1;AN=2;DP4=6,13,5,9;MQ=31	GT:PL:AD	0/1:45,0,255:19,14
line1972	intergenic	NM_069063.3(dist=1364),NM_001380374.1(dist=12798)	NC_003282.8	8573185	8573185	A	G	0.5	64	16	NC_003282.8	8573185	.	A	G	64	.	DP=19;VDB=0.00260469;SGB=-0.636426;RPB=0.539212;MQB=0.360231;MQSB=0.943882;BQB=0.698693;MQ0F=0;ICB=1;HOB=0.5;AC=1;AN=2;DP4=2,7,3,4;MQ=31	GT:PL:AD	0/1:97,0,169:9,7
line1973	intergenic	NM_069063.3(dist=1469),NM_001380374.1(dist=12693)	NC_003282.8	8573290	8573290	G	T	0.5	191	20	NC_003282.8	8573290	.	G	T,A	191	.	DP=21;VDB=2.42487e-05;SGB=-0.688148;RPB=0.271496;MQB=0.0839828;MQSB=0.590979;BQB=0.976472;MQ0F=0.047619;AC=1,1;AN=2;DP4=3,2,6,9;MQ=27	GT:PL:AD	1/2:251,75,108,142,0,177:5,8,7
line1974	intergenic	NM_069063.3(dist=1469),NM_001380374.1(dist=12693)	NC_003282.8	8573290	8573290	G	A	0.5	191	20	NC_003282.8	8573290	.	G	T,A	191	.	DP=21;VDB=2.42487e-05;SGB=-0.688148;RPB=0.271496;MQB=0.0839828;MQSB=0.590979;BQB=0.976472;MQ0F=0.047619;AC=1,1;AN=2;DP4=3,2,6,9;MQ=27	GT:PL:AD	1/2:251,75,108,142,0,177:5,8,7
line1975	intergenic	NM_069063.3(dist=1501),NM_001380374.1(dist=12661)	NC_003282.8	8573322	8573322	A	T	1	228	22	NC_003282.8	8573322	.	A	T	228	.	DP=24;VDB=0.000476077;SGB=-0.692352;RPB=1;MQB=1;MQSB=0.383393;BQB=1;MQ0F=0.0416667;AC=2;AN=2;DP4=1,0,9,12;MQ=27	GT:PL:AD	1/1:255,52,0:1,21
line1976	intergenic	NM_069063.3(dist=1538),NM_001380374.1(dist=12624)	NC_003282.8	8573359	8573359	A	G	0.5	57	27	NC_003282.8	8573359	.	A	G	57	.	DP=30;VDB=0.303287;SGB=-0.670168;RPB=0.00486528;MQB=0.297797;MQSB=0.144971;BQB=0.912952;MQ0F=0.0333333;ICB=1;HOB=0.5;AC=1;AN=2;DP4=6,11,8,2;MQ=24	GT:PL:AD	0/1:90,0,225:17,10
line1977	intergenic	NM_069063.3(dist=1612),NM_001380374.1(dist=12550)	NC_003282.8	8573433	8573433	A	G	0.5	157	59	NC_003282.8	8573433	.	A	G	157	.	DP=67;VDB=0.0078785;SGB=-0.693054;RPB=0.00159034;MQB=0.0287702;MQSB=0.583134;BQB=0.660508;MQ0F=0.0298507;ICB=1;HOB=0.5;AC=1;AN=2;DP4=18,13,11,17;MQ=24	GT:PL:AD	0/1:190,0,255:31,28
line1978	intergenic	NM_069063.3(dist=1614),NM_001380374.1(dist=12548)	NC_003282.8	8573435	8573435	T	A	0.5	222	65	NC_003282.8	8573435	.	T	A	222	.	DP=72;VDB=0.00118273;SGB=-0.692976;RPB=0.0715811;MQB=0.000670347;MQSB=0.619578;BQB=0.816865;MQ0F=0.0277778;ICB=1;HOB=0.5;AC=1;AN=2;DP4=14,25,17,9;MQ=23	GT:PL:AD	0/1:255,0,197:39,26
line1979	intergenic	NM_069063.3(dist=1615),NM_001380374.1(dist=12547)	NC_003282.8	8573436	8573436	T	A	0.5	222	68	NC_003282.8	8573436	.	T	A	222	.	DP=78;VDB=0.017947;SGB=-0.693127;RPB=0.000847997;MQB=0.0522585;MQSB=0.372681;BQB=0.192225;MQ0F=0.025641;ICB=1;HOB=0.5;AC=1;AN=2;DP4=12,23,21,12;MQ=23	GT:PL:AD	0/1:255,0,185:35,33
line1980	intergenic	NM_069063.3(dist=1717),NM_001380374.1(dist=12445)	NC_003282.8	8573538	8573538	A	G	0.5	43.396	204	NC_003282.8	8573538	.	A	G	43.396	.	DP=265;VDB=4.63656e-10;SGB=-0.693147;RPB=1.00988e-08;MQB=6.85311e-05;MQSB=0.49539;BQB=0.00412745;MQ0F=0.0113208;ICB=1;HOB=0.5;AC=1;AN=2;DP4=68,91,18,27;MQ=33	GT:PL:AD	0/1:78,0,255:159,45
line1981	intergenic	NM_069063.3(dist=1729),NM_001380374.1(dist=12433)	NC_003282.8	8573550	8573550	T	A	0.5	103	210	NC_003282.8	8573550	.	T	A	103	.	DP=273;VDB=3.4141e-05;SGB=-0.693147;RPB=0.000227526;MQB=0.000880867;MQSB=0.791669;BQB=0.309387;MQ0F=0.010989;ICB=1;HOB=0.5;AC=1;AN=2;DP4=66,95,21,28;MQ=34	GT:PL:AD	0/1:137,0,255:161,49
line1982	intergenic	NM_069063.3(dist=1761),NM_001380374.1(dist=12401)	NC_003282.8	8573582	8573582	T	A	0.5	179	201	NC_003282.8	8573582	.	T	A	179	.	DP=259;VDB=4.23964e-06;SGB=-0.693147;RPB=0.0507375;MQB=1.59719e-06;MQSB=0.256061;BQB=0.466235;MQ0F=0.00772201;ICB=1;HOB=0.5;AC=1;AN=2;DP4=62,80,26,34;MQ=35	GT:PL:AD	0/1:213,0,255:142,59
line1983	intergenic	NM_069063.3(dist=1897),NM_001380374.1(dist=12265)	NC_003282.8	8573718	8573718	T	G	0.5	54	34	NC_003282.8	8573718	.	T	G	54	.	DP=38;VDB=0.537562;SGB=-0.686358;RPB=0.330924;MQB=0.000213301;MQSB=0.884196;BQB=0.782784;MQ0F=0.0263158;ICB=1;HOB=0.5;AC=1;AN=2;DP4=12,8,9,5;MQ=28	GT:PL:AD	0/1:88,0,255:20,14
line1984	intergenic	NM_069063.3(dist=1994),NM_001380374.1(dist=12168)	NC_003282.8	8573815	8573815	T	A	0.5	15.191	38	NC_003282.8	8573815	.	T	A	15.191	.	DP=45;VDB=0.00721075;SGB=-0.590765;RPB=0.0329481;MQB=0.00397311;MQSB=0.505672;BQB=0.821982;MQ0F=0.0444444;ICB=1;HOB=0.5;AC=1;AN=2;DP4=17,16,2,3;MQ=20	GT:PL:AD	0/1:49,0,150:33,5
line1985	intergenic	NM_069063.3(dist=2006),NM_001380374.1(dist=12156)	NC_003282.8	8573827	8573827	A	G	0.5	49.9052	37	NC_003282.8	8573827	.	A	G	49.9052	.	DP=42;VDB=0.137599;SGB=-0.686358;RPB=0.412423;MQB=0.338512;MQSB=0.475669;BQB=0.699444;MQ0F=0.047619;ICB=1;HOB=0.5;AC=1;AN=2;DP4=9,14,8,6;MQ=20	GT:PL:AD	0/1:83,0,182:23,14
line1986	intergenic	NM_069063.3(dist=2745),NM_001380374.1(dist=11417)	NC_003282.8	8574566	8574566	A	T	0.5	11.5162	32	NC_003282.8	8574566	.	A	T	11.5162	.	DP=40;VDB=0.00667007;SGB=-0.680642;RPB=0.505697;MQB=0.0890666;MQSB=0.81363;BQB=0.940481;MQ0F=0.075;ICB=1;HOB=0.5;AC=1;AN=2;DP4=14,6,6,6;MQ=20	GT:PL:AD	0/1:45,0,216:20,12
line1987	intergenic	NM_069063.3(dist=2758),NM_001380374.1(dist=11404)	NC_003282.8	8574579	8574579	T	A	0.5	33.6851	79	NC_003282.8	8574579	.	T	A	33.6851	.	DP=87;VDB=7.31844e-09;SGB=-0.69168;RPB=0.0682571;MQB=0.19554;MQSB=0.964896;BQB=0.782859;MQ0F=0.0344828;ICB=1;HOB=0.5;AC=1;AN=2;DP4=32,28,2,17;MQ=27	GT:PL:AD	0/1:68,0,255:60,19
line1988	intergenic	NM_069063.3(dist=2763),NM_001380374.1(dist=11399)	NC_003282.8	8574584	8574584	G	A	0.5	221	92	NC_003282.8	8574584	.	G	A	221	.	DP=98;VDB=2.65066e-27;SGB=-0.693147;RPB=0.00078479;MQB=0.789032;MQSB=0.751909;BQB=0.889582;MQ0F=0.0204082;ICB=1;HOB=0.5;AC=1;AN=2;DP4=14,7,29,42;MQ=28	GT:PL:AD	0/1:255,0,154:21,71
line1989	intergenic	NM_069063.3(dist=2766),NM_001380374.1(dist=11396)	NC_003282.8	8574587	8574587	A	T	0.5	203	86	NC_003282.8	8574587	.	A	T	203	.	DP=113;VDB=3.95077e-21;SGB=-0.693147;RPB=0.177891;MQB=0.950304;MQSB=0.633756;BQB=0.763648;MQ0F=0.0353982;ICB=1;HOB=0.5;AC=1;AN=2;DP4=7,4,36,40;MQ=28	GT:PL:AD	0/1:234,0,6:11,75
line1990	intergenic	NM_069063.3(dist=2928),NM_001380374.1(dist=11234)	NC_003282.8	8574749	8574749	G	A	1	228	130	NC_003282.8	8574749	.	G	A	228	.	DP=150;VDB=6.01524e-31;SGB=-0.693147;RPB=0.00106207;MQB=0.000890913;MQSB=0.690445;BQB=0.998161;MQ0F=0.0333333;AC=2;AN=2;DP4=8,10,53,59;MQ=31	GT:PL:AD	1/1:255,64,0:18,112
line1991	intergenic	NM_069063.3(dist=3668),NM_001380374.1(dist=10494)	NC_003282.8	8575489	8575489	A	T	0.5	39.0161	6	NC_003282.8	8575489	.	A	T	39.0161	.	DP=8;VDB=0.00677045;SGB=-0.590765;RPB=1;MQB=1;MQSB=0.875;BQB=1;MQ0F=0.125;ICB=1;HOB=0.5;AC=1;AN=2;DP4=1,0,3,2;MQ=21	GT:PL:AD	0/1:72,0,12:1,5
line1992	intergenic	NM_069063.3(dist=4068),NM_001380374.1(dist=10094)	NC_003282.8	8575889	8575889	A	T	1	225	29	NC_003282.8	8575889	.	A	T	225	.	DP=35;VDB=0.177975;SGB=-0.693079;MQSB=0.262892;MQ0F=0;AC=2;AN=2;DP4=0,0,21,8;MQ=31	GT:PL:AD	1/1:255,87,0:0,29
line1993	intergenic	NM_069063.3(dist=4147),NM_001380374.1(dist=10015)	NC_003282.8	8575968	8575968	G	T	1	225	32	NC_003282.8	8575968	.	G	T	225	.	DP=35;VDB=0.250379;SGB=-0.69312;MQSB=0.259448;MQ0F=0;AC=2;AN=2;DP4=0,0,15,17;MQ=30	GT:PL:AD	1/1:255,96,0:0,32
line1994	intergenic	NM_069063.3(dist=4188),NM_001380374.1(dist=9974)	NC_003282.8	8576009	8576009	A	T	1	225	27	NC_003282.8	8576009	.	A	T	225	.	DP=31;VDB=0.117227;SGB=-0.693021;MQSB=0.243023;MQ0F=0;AC=2;AN=2;DP4=0,0,10,17;MQ=29	GT:PL:AD	1/1:255,81,0:0,27
line1995	intergenic	NM_069063.3(dist=4288),NM_001380374.1(dist=9874)	NC_003282.8	8576109	8576109	T	A	0.5	148	28	NC_003282.8	8576109	.	T	A	148	.	DP=31;VDB=0.6027;SGB=-0.688148;RPB=0.122327;MQB=0.99894;MQSB=0.0959655;BQB=0.461407;MQ0F=0;ICB=1;HOB=0.5;AC=1;AN=2;DP4=8,5,7,8;MQ=24	GT:PL:AD	0/1:181,0,145:13,15
line1996	intergenic	NM_069063.3(dist=4289),NM_001380374.1(dist=9873)	NC_003282.8	8576110	8576110	T	A	0.5	144	30	NC_003282.8	8576110	.	T	A	144	.	DP=33;VDB=0.60546;SGB=-0.688148;RPB=0.203816;MQB=0.854897;MQSB=0.049929;BQB=0.348623;MQ0F=0.030303;ICB=1;HOB=0.5;AC=1;AN=2;DP4=10,5,7,8;MQ=23	GT:PL:AD	0/1:177,0,146:15,15
line1997	intergenic	NM_069063.3(dist=4489),NM_001380374.1(dist=9673)	NC_003282.8	8576310	8576310	T	A	0.5	139	43	NC_003282.8	8576310	.	T	A	139	.	DP=46;VDB=2.34582e-09;SGB=-0.692976;RPB=3.25785e-05;MQB=0.00837872;MQSB=0.149832;BQB=0.535399;MQ0F=0.130435;ICB=1;HOB=0.5;AC=1;AN=2;DP4=7,10,25,1;MQ=23	GT:PL:AD	0/1:173,0,55:17,26
line1998	intergenic	NM_069063.3(dist=4629),NM_001380374.1(dist=9533)	NC_003282.8	8576450	8576450	A	T	0.5	189	247	NC_003282.8	8576450	.	A	T	189	.	DP=323;VDB=4.48636e-24;SGB=-0.693147;RPB=0.000471215;MQB=2.96592e-07;MQSB=0.0380699;BQB=0.725141;MQ0F=0.0371517;ICB=1;HOB=0.5;AC=1;AN=2;DP4=103,68,26,50;MQ=33	GT:PL:AD	0/1:223,0,255:171,76
line1999	intergenic	NM_069063.3(dist=4633),NM_001380374.1(dist=9529)	NC_003282.8	8576454	8576454	A	T	0.5	15.3698	252	NC_003282.8	8576454	.	A	T	15.3698	.	DP=329;VDB=8.47699e-19;SGB=-0.693147;RPB=0.0247667;MQB=0.00395585;MQSB=0.0990895;BQB=0.00466342;MQ0F=0.0364742;ICB=1;HOB=0.5;AC=1;AN=2;DP4=114,88,20,30;MQ=34	GT:PL:AD	0/1:50,0,255:202,50
line2000	intergenic	NM_069063.3(dist=4832),NM_001380374.1(dist=9330)	NC_003282.8	8576653	8576653	G	A	0.5	17.09	56	NC_003282.8	8576653	.	G	A	17.09	.	DP=59;VDB=0.0159125;SGB=-0.662043;RPB=0.14241;MQB=0.737241;MQSB=0.342329;BQB=0.839663;MQ0F=0;ICB=1;HOB=0.5;AC=1;AN=2;DP4=11,36,0,9;MQ=36	GT:PL:AD	0/1:52,0,255:47,9
line2001	intergenic	NM_069063.3(dist=4834),NM_001380374.1(dist=9328)	NC_003282.8	8576655	8576655	T	G	0.5	26.5953	55	NC_003282.8	8576655	.	T	G	26.5953	.	DP=58;VDB=0.955501;SGB=-0.670168;RPB=0.558002;MQB=0.0353169;MQSB=0.467639;BQB=0.891154;MQ0F=0;ICB=1;HOB=0.5;AC=1;AN=2;DP4=9,36,1,9;MQ=36	GT:PL:AD	0/1:62,0,255:45,10
line2002	intergenic	NM_069063.3(dist=4869),NM_001380374.1(dist=9293)	NC_003282.8	8576690	8576690	A	T	0.5	80	33	NC_003282.8	8576690	.	A	T	80	.	DP=40;VDB=0.431098;SGB=-0.683931;RPB=0.119015;MQB=0.687406;MQSB=0.146877;BQB=0.337573;MQ0F=0;ICB=1;HOB=0.5;AC=1;AN=2;DP4=7,13,3,10;MQ=32	GT:PL:AD	0/1:113,0,255:20,13
line2003	intergenic	NM_069063.3(dist=4934),NM_001380374.1(dist=9228)	NC_003282.8	8576755	8576755	G	T	0.5	3.33774	21	NC_003282.8	8576755	.	G	T	3.33774	.	DP=24;VDB=0.267404;SGB=-0.511536;RPB=0.0545253;MQB=0.922371;MQSB=0.169869;BQB=0.988701;MQ0F=0;ICB=1;HOB=0.5;AC=1;AN=2;DP4=7,11,1,2;MQ=32	GT:PL:AD	0/1:36,0,255:18,3
line2004	intergenic	NM_069063.3(dist=4952),NM_001380374.1(dist=9210)	NC_003282.8	8576773	8576773	G	A	0.5	182	19	NC_003282.8	8576773	.	G	A	182	.	DP=24;VDB=0.0643876;SGB=-0.670168;RPB=0.0880368;MQB=0.124514;MQSB=0.472367;BQB=0.569308;MQ0F=0;ICB=1;HOB=0.5;AC=1;AN=2;DP4=6,3,4,6;MQ=29	GT:PL:AD	0/1:215,0,121:9,10
line2005	intergenic	NM_069063.3(dist=5117),NM_001380374.1(dist=9045)	NC_003282.8	8576938	8576938	A	G	0.5	103	30	NC_003282.8	8576938	.	A	G	103	.	DP=31;VDB=0.0318486;SGB=-0.692352;RPB=0.144022;MQB=0.883458;MQSB=0.389788;BQB=0.595453;MQ0F=0.0322581;ICB=1;HOB=0.5;AC=1;AN=2;DP4=6,3,20,1;MQ=22	GT:PL:AD	0/1:136,0,89:9,21
line2006	intergenic	NM_069063.3(dist=5212),NM_001380374.1(dist=8950)	NC_003282.8	8577033	8577033	A	G	0.5	175	157	NC_003282.8	8577033	.	A	G	175	.	DP=182;VDB=0.0118646;SGB=-0.693147;RPB=0.00885989;MQB=0.00497264;MQSB=0.712569;BQB=0.878708;MQ0F=0;ICB=1;HOB=0.5;AC=1;AN=2;DP4=74,38,33,12;MQ=33	GT:PL:AD	0/1:209,0,255:112,45
line2007	intergenic	NM_069063.3(dist=5324),NM_001380374.1(dist=8838)	NC_003282.8	8577145	8577145	C	T	0.5	222	250	NC_003282.8	8577145	.	C	T	222	.	DP=323;VDB=0.0175464;SGB=-0.693147;RPB=0.84133;MQB=0.517667;MQSB=0.0667594;BQB=0.0674359;MQ0F=0.00309598;ICB=1;HOB=0.5;AC=1;AN=2;DP4=73,64,37,76;MQ=34	GT:PL:AD	0/1:255,0,255:137,113
line2008	intergenic	NM_069063.3(dist=5368),NM_001380374.1(dist=8794)	NC_003282.8	8577189	8577189	T	A	0.5	66	190	NC_003282.8	8577189	.	T	A	66	.	DP=219;VDB=1.91067e-10;SGB=-0.693146;RPB=0.00255689;MQB=8.63137e-06;MQSB=0.0222317;BQB=0.111741;MQ0F=0.00913242;ICB=1;HOB=0.5;AC=1;AN=2;DP4=54,93,23,21;MQ=34	GT:PL:AD	0/1:101,0,255:147,43
line2009	intergenic	NM_069063.3(dist=5369),NM_001380374.1(dist=8793)	NC_003282.8	8577190	8577190	T	A	0.5	45.0414	187	NC_003282.8	8577190	.	T	A	45.0414	.	DP=216;VDB=1.54174e-08;SGB=-0.693144;RPB=0.00126565;MQB=5.7369e-05;MQSB=0.0782924;BQB=0.345356;MQ0F=0.00925926;ICB=1;HOB=0.5;AC=1;AN=2;DP4=55,93,18,21;MQ=34	GT:PL:AD	0/1:80,0,255:148,39
line2010	intergenic	NM_069063.3(dist=5394),NM_001380374.1(dist=8768)	NC_003282.8	8577215	8577215	G	T	0.5	74	150	NC_003282.8	8577215	.	G	T	74	.	DP=170;VDB=4.21109e-09;SGB=-0.693141;RPB=0.000715114;MQB=5.7233e-06;MQSB=0.0765324;BQB=0.0743073;MQ0F=0.00588235;ICB=1;HOB=0.5;AC=1;AN=2;DP4=42,71,14,23;MQ=33	GT:PL:AD	0/1:109,0,255:113,37
line2011	intergenic	NM_069063.3(dist=5413),NM_001380374.1(dist=8749)	NC_003282.8	8577234	8577234	A	G	0.5	214	104	NC_003282.8	8577234	.	A	G	214	.	DP=114;VDB=1.04169e-09;SGB=-0.69312;RPB=0.169533;MQB=0.918625;MQSB=0.577259;BQB=0.699673;MQ0F=0.00877193;ICB=1;HOB=0.5;AC=1;AN=2;DP4=34,38,13,19;MQ=31	GT:PL:AD	0/1:247,0,255:72,32
line2012	intergenic	NM_069063.3(dist=5426),NM_001380374.1(dist=8736)	NC_003282.8	8577247	8577247	A	G	0.5	207	80	NC_003282.8	8577247	.	A	G	207	.	DP=87;VDB=4.98567e-08;SGB=-0.693127;RPB=0.082612;MQB=0.00729092;MQSB=0.86652;BQB=0.578804;MQ0F=0.0114943;ICB=1;HOB=0.5;AC=1;AN=2;DP4=21,26,13,20;MQ=30	GT:PL:AD	0/1:240,0,255:47,33
line2013	intergenic	NM_069063.3(dist=5443),NM_001380374.1(dist=8719)	NC_003282.8	8577264	8577264	T	G	0.5	144	41	NC_003282.8	8577264	.	T	G	144	.	DP=53;VDB=0.304384;SGB=-0.692914;RPB=0.661757;MQB=6.39268e-06;MQSB=0.943352;BQB=0.402201;MQ0F=0.0188679;ICB=1;HOB=0.5;AC=1;AN=2;DP4=6,10,12,13;MQ=29	GT:PL:AD	0/1:177,0,255:16,25
line2014	intergenic	NM_069063.3(dist=5509),NM_001380374.1(dist=8653)	NC_003282.8	8577330	8577330	T	A	0.5	64	60	NC_003282.8	8577330	.	T	A	64	.	DP=66;VDB=0.361025;SGB=-0.680642;RPB=0.00308433;MQB=0.299717;MQSB=0.999889;BQB=0.713083;MQ0F=0.030303;ICB=1;HOB=0.5;AC=1;AN=2;DP4=22,26,4,8;MQ=21	GT:PL:AD	0/1:98,0,209:48,12
line2015	intergenic	NM_069063.3(dist=5528),NM_001380374.1(dist=8634)	NC_003282.8	8577349	8577349	T	A	0.5	99	57	NC_003282.8	8577349	.	T	A	99	.	DP=64;VDB=0.000754303;SGB=-0.692831;RPB=0.479641;MQB=0.208853;MQSB=0.967677;BQB=0.844273;MQ0F=0.046875;ICB=1;HOB=0.5;AC=1;AN=2;DP4=11,22,15,9;MQ=20	GT:PL:AD	0/1:132,0,239:33,24
line2016	intergenic	NM_069063.3(dist=5529),NM_001380374.1(dist=8633)	NC_003282.8	8577350	8577350	T	A	0.5	93	59	NC_003282.8	8577350	.	T	A	93	.	DP=65;VDB=0.000724249;SGB=-0.692831;RPB=0.393604;MQB=0.198743;MQSB=0.985996;BQB=0.874939;MQ0F=0.0461538;ICB=1;HOB=0.5;AC=1;AN=2;DP4=11,24,15,9;MQ=20	GT:PL:AD	0/1:126,0,241:35,24
line2017	intergenic	NM_069063.3(dist=5629),NM_001380374.1(dist=8533)	NC_003282.8	8577450	8577450	A	T	0.5	15.7197	42	NC_003282.8	8577450	.	A	T	15.7197	.	DP=49;VDB=0.00948977;SGB=-0.686358;RPB=0.662703;MQB=0.510816;MQSB=0.209611;BQB=0.617018;MQ0F=0.0612245;ICB=1;HOB=0.5;AC=1;AN=2;DP4=16,14,4,10;MQ=27	GT:PL:AD	0/1:50,0,255:30,12
line2018	intergenic	NM_069063.3(dist=5928),NM_001380374.1(dist=8234)	NC_003282.8	8577749	8577749	G	T	0.5	221	71	NC_003282.8	8577749	.	G	T	221	.	DP=82;VDB=3.0415e-16;SGB=-0.693147;RPB=0.0354311;MQB=0.849342;MQSB=0.893836;BQB=0.816675;MQ0F=0.0365854;ICB=1;HOB=0.5;AC=1;AN=2;DP4=3,16,24,28;MQ=28	GT:PL:AD	0/1:255,0,136:19,52
line2019	intergenic	NM_069063.3(dist=6043),NM_001380374.1(dist=8119)	NC_003282.8	8577864	8577864	A	T	0.5	5.50993	65	NC_003282.8	8577864	.	A	T	5.50993	.	DP=78;VDB=0.0378894;SGB=-0.689466;RPB=0.00129243;MQB=0.180547;MQSB=0.524476;BQB=0.713105;MQ0F=0.0641026;ICB=1;HOB=0.5;AC=1;AN=2;DP4=21,28,10,6;MQ=21	GT:PL:AD	0/1:39,0,255:49,16
line2020	intergenic	NM_069063.3(dist=6476),NM_001380374.1(dist=7686)	NC_003282.8	8578297	8578297	A	T	1	49.3947	6	NC_003282.8	8578297	.	A	T	49.3947	.	DP=6;VDB=0.00992398;SGB=-0.556411;RPB=0;MQB=0;MQSB=1;BQB=1;MQ0F=0;AC=2;AN=2;DP4=1,1,4,0;MQ=22	GT:PL:AD	1/1:76,0,0:2,4
line2021	intergenic	NM_069063.3(dist=6495),NM_001380374.1(dist=7667)	NC_003282.8	8578316	8578316	T	A	1	146	15	NC_003282.8	8578316	.	T	A	146	.	DP=15;VDB=4.95615e-05;SGB=-0.680642;RPB=0.149803;MQB=0.0342181;MQSB=0.687289;BQB=0.976835;MQ0F=0;AC=2;AN=2;DP4=1,2,11,1;MQ=27	GT:PL:AD	1/1:173,15,0:3,12
line2022	intergenic	NM_069063.3(dist=6496),NM_001380374.1(dist=7666)	NC_003282.8	8578317	8578317	T	A	1	143	14	NC_003282.8	8578317	.	T	A	143	.	DP=15;VDB=4.93571e-05;SGB=-0.676189;RPB=0.174566;MQB=0.0368832;MQSB=0.693041;BQB=1;MQ0F=0;AC=2;AN=2;DP4=1,2,10,1;MQ=26	GT:PL:AD	1/1:170,13,0:3,11
line2023	intergenic	NM_069063.3(dist=6624),NM_001380374.1(dist=7538)	NC_003282.8	8578445	8578445	G	A	0.5	219	71	NC_003282.8	8578445	.	G	A	219	.	DP=84;VDB=0.493354;SGB=-0.693147;RPB=0.950713;MQB=0.00623671;MQSB=0.502367;BQB=0.51256;MQ0F=0.047619;ICB=1;HOB=0.5;AC=1;AN=2;DP4=8,6,40,17;MQ=32	GT:PL:AD	0/1:255,0,48:14,57
line2024	intergenic	NM_069063.3(dist=6699),NM_001380374.1(dist=7463)	NC_003282.8	8578520	8578520	A	G	0.5	23.2391	81	NC_003282.8	8578520	.	A	G	23.2391	.	DP=94;VDB=0.0574661;SGB=-0.689466;RPB=0.147275;MQB=0.0123108;MQSB=0.961896;BQB=0.969449;MQ0F=0.0319149;ICB=1;HOB=0.5;AC=1;AN=2;DP4=42,23,6,10;MQ=33	GT:PL:AD	0/1:59,0,255:65,16
line2025	intergenic	NM_069063.3(dist=6948),NM_001380374.1(dist=7214)	NC_003282.8	8578769	8578769	C	T	0.5	218	40	NC_003282.8	8578769	.	C	T	218	.	DP=44;VDB=8.84554e-07;SGB=-0.692831;RPB=7.46804e-06;MQB=0.593497;MQSB=0.976331;BQB=0.975905;MQ0F=0.0454545;ICB=1;HOB=0.5;AC=1;AN=2;DP4=14,2,3,21;MQ=31	GT:PL:AD	0/1:251,0,165:16,24
line2026	intergenic	NM_069063.3(dist=7181),NM_001380374.1(dist=6981)	NC_003282.8	8579002	8579002	G	T	0.5	21.6997	14	NC_003282.8	8579002	.	G	T	21.6997	.	DP=18;VDB=0.0138351;SGB=-0.556411;RPB=0.298197;MQB=0.884706;MQSB=0.977751;BQB=0.852144;MQ0F=0.0555556;ICB=1;HOB=0.5;AC=1;AN=2;DP4=6,4,4,0;MQ=28	GT:PL:AD	0/1:55,0,170:10,4
line2027	intergenic	NM_069063.3(dist=7200),NM_001380374.1(dist=6962)	NC_003282.8	8579021	8579021	G	A	0.5	21.7442	14	NC_003282.8	8579021	.	G	A	21.7442	.	DP=15;VDB=0.0132829;SGB=-0.556411;RPB=0.161621;MQB=0.884706;MQSB=0.800737;BQB=0.0183156;MQ0F=0;ICB=1;HOB=0.5;AC=1;AN=2;DP4=5,5,4,0;MQ=28	GT:PL:AD	0/1:55,0,165:10,4
line2028	intergenic	NM_069063.3(dist=7216),NM_001380374.1(dist=6946)	NC_003282.8	8579037	8579037	A	T	0.5	4.82282	12	NC_003282.8	8579037	.	A	T	4.82282	.	DP=13;VDB=0.124686;SGB=-0.556411;RPB=0.793923;MQB=0.444281;MQSB=0.71154;BQB=0.94394;MQ0F=0;ICB=1;HOB=0.5;AC=1;AN=2;DP4=4,4,2,2;MQ=26	GT:PL:AD	0/1:37,0,152:8,4
line2029	intergenic	NM_069063.3(dist=7267),NM_001380374.1(dist=6895)	NC_003282.8	8579088	8579088	G	A	0.5	35.2885	11	NC_003282.8	8579088	.	G	A	35.2885	.	DP=13;VDB=0.99493;SGB=-0.556411;RPB=0.924449;MQB=0.643095;MQSB=0.222222;BQB=0.924449;MQ0F=0;ICB=1;HOB=0.5;AC=1;AN=2;DP4=6,1,3,1;MQ=24	GT:PL:AD	0/1:68,0,90:7,4
line2030	intergenic	NM_069063.3(dist=7301),NM_001380374.1(dist=6861)	NC_003282.8	8579122	8579122	A	G	0.5	3.554	12	NC_003282.8	8579122	.	A	G	3.554	.	DP=13;VDB=0.336489;SGB=-0.511536;RPB=0.596251;MQB=0.898672;MQSB=0.898672;BQB=1;MQ0F=0;ICB=1;HOB=0.5;AC=1;AN=2;DP4=7,2,2,1;MQ=26	GT:PL:AD	0/1:35,0,139:9,3
line2031	intergenic	NM_069063.3(dist=7303),NM_001380374.1(dist=6859)	NC_003282.8	8579124	8579124	T	A	0.5	18.2977	15	NC_003282.8	8579124	.	T	A	18.2977	.	DP=17;VDB=0.0785113;SGB=-0.511536;RPB=1;MQB=0.93697;MQSB=0.970446;BQB=1;MQ0F=0;ICB=1;HOB=0.5;AC=1;AN=2;DP4=8,4,2,1;MQ=28	GT:PL:AD	0/1:52,0,172:12,3
line2032	intergenic	NM_069063.3(dist=7304),NM_001380374.1(dist=6858)	NC_003282.8	8579125	8579125	T	A	0.5	15.3612	16	NC_003282.8	8579125	.	T	A	15.3612	.	DP=19;VDB=0.074936;SGB=-0.511536;RPB=0.979844;MQB=0.865198;MQSB=0.948436;BQB=0.979844;MQ0F=0;ICB=1;HOB=0.5;AC=1;AN=2;DP4=8,5,2,1;MQ=27	GT:PL:AD	0/1:49,0,167:13,3
line2033	intergenic	NM_069063.3(dist=7657),NM_001380374.1(dist=6505)	NC_003282.8	8579478	8579478	A	T	0.5	6.42967	4	NC_003282.8	8579478	.	A	T	6.42967	.	DP=4;VDB=0.1;SGB=-0.453602;RPB=0;MQB=1;BQB=0.5;MQ0F=0;ICB=1;HOB=0.5;AC=1;AN=2;DP4=0,2,0,2;MQ=23	GT:PL:AD	0/1:38,0,25:2,2
line2034	intergenic	NM_069063.3(dist=7658),NM_001380374.1(dist=6504)	NC_003282.8	8579479	8579479	A	T	0.5	7.2102	4	NC_003282.8	8579479	.	A	T	7.2102	.	DP=4;VDB=0.1;SGB=-0.453602;RPB=0;MQB=1;BQB=1;MQ0F=0;ICB=1;HOB=0.5;AC=1;AN=2;DP4=0,2,0,2;MQ=23	GT:PL:AD	0/1:39,0,25:2,2
line2035	intergenic	NM_069063.3(dist=7702),NM_001380374.1(dist=6460)	NC_003282.8	8579523	8579523	G	A	0.5	60	33	NC_003282.8	8579523	.	G	A	60	.	DP=35;VDB=0.0120951;SGB=-0.676189;RPB=0.610821;MQB=0.0397645;MQSB=0.959033;BQB=0.679936;MQ0F=0.0285714;ICB=1;HOB=0.5;AC=1;AN=2;DP4=8,14,7,4;MQ=29	GT:PL:AD	0/1:94,0,255:22,11
line2036	intergenic	NM_069063.3(dist=7706),NM_001380374.1(dist=6456)	NC_003282.8	8579527	8579527	G	A	0.5	28.3367	37	NC_003282.8	8579527	.	G	A	28.3367	.	DP=40;VDB=0.000257975;SGB=-0.651104;RPB=0.384018;MQB=0.424136;MQSB=0.660002;BQB=0.782165;MQ0F=0.025;ICB=1;HOB=0.5;AC=1;AN=2;DP4=12,17,6,2;MQ=28	GT:PL:AD	0/1:63,0,255:29,8
line2037	intergenic	NM_069063.3(dist=7779),NM_001380374.1(dist=6383)	NC_003282.8	8579600	8579600	G	C	1	228	126	NC_003282.8	8579600	.	G	C	228	.	DP=145;VDB=3.39256e-15;SGB=-0.693147;RPB=0.111825;MQB=0.894088;MQSB=0.803113;BQB=0.537204;MQ0F=0.0137931;AC=2;AN=2;DP4=7,6,66,47;MQ=28	GT:PL:AD	1/1:255,49,0:13,113
line2038	intergenic	NM_069063.3(dist=7886),NM_001380374.1(dist=6276)	NC_003282.8	8579707	8579707	T	A	1	228	73	NC_003282.8	8579707	.	T	A	228	.	DP=78;VDB=9.56651e-12;SGB=-0.693147;RPB=0.245171;MQB=0.33444;MQSB=0.38681;BQB=0.998422;MQ0F=0;AC=2;AN=2;DP4=5,2,37,29;MQ=25	GT:PL:AD	1/1:255,23,0:7,66
line2039	intergenic	NM_069063.3(dist=8076),NM_001380374.1(dist=6086)	NC_003282.8	8579897	8579897	T	A	0.5	94	14	NC_003282.8	8579897	.	T	A	94	.	DP=14;VDB=0.000610495;SGB=-0.636426;RPB=0.00571605;MQB=0.0628765;MQSB=0.599223;BQB=0.360111;MQ0F=0.0714286;ICB=1;HOB=0.5;AC=1;AN=2;DP4=1,6,2,5;MQ=22	GT:PL:AD	0/1:127,0,35:7,7
line2040	intergenic	NM_069063.3(dist=8374),NM_001380374.1(dist=5788)	NC_003282.8	8580195	8580195	G	A	0.5	107	44	NC_003282.8	8580195	.	G	A	107	.	DP=53;VDB=0.273871;SGB=-0.686358;RPB=0.0536264;MQB=0.00075367;MQSB=0.206969;BQB=0.996119;MQ0F=0.0377358;ICB=1;HOB=0.5;AC=1;AN=2;DP4=17,13,14,0;MQ=22	GT:PL:AD	0/1:140,0,156:30,14
line2041	intergenic	NM_069063.3(dist=8411),NM_001380374.1(dist=5751)	NC_003282.8	8580232	8580232	G	T	0.5	91	51	NC_003282.8	8580232	.	G	T	91	.	DP=63;VDB=0.885924;SGB=-0.692717;RPB=0.0807877;MQB=0.00376689;MQSB=0.930372;BQB=0.452789;MQ0F=0.015873;ICB=1;HOB=0.5;AC=1;AN=2;DP4=21,7,16,7;MQ=24	GT:PL:AD	0/1:124,0,255:28,23
line2042	intergenic	NM_069063.3(dist=8519),NM_001380374.1(dist=5643)	NC_003282.8	8580340	8580340	A	G	0.5	40.4772	71	NC_003282.8	8580340	.	A	G	40.4772	.	DP=78;VDB=0.0971011;SGB=-0.670168;RPB=0.188611;MQB=0.00180916;MQSB=0.220372;BQB=0.241397;MQ0F=0.0769231;ICB=1;HOB=0.5;AC=1;AN=2;DP4=32,29,7,3;MQ=27	GT:PL:AD	0/1:75,0,255:61,10
line2043	intergenic	NM_069063.3(dist=8546),NM_001380374.1(dist=5616)	NC_003282.8	8580367	8580367	T	A	0.5	33.8319	68	NC_003282.8	8580367	.	T	A	33.8319	.	DP=81;VDB=0.000628215;SGB=-0.680642;RPB=0.497058;MQB=0.227297;MQSB=0.215935;BQB=0.896887;MQ0F=0.0617284;ICB=1;HOB=0.5;AC=1;AN=2;DP4=27,29,5,7;MQ=31	GT:PL:AD	0/1:69,0,255:56,12
line2044	intergenic	NM_069063.3(dist=8684),NM_001380374.1(dist=5478)	NC_003282.8	8580505	8580505	A	T	0.5	222	79	NC_003282.8	8580505	.	A	T	222	.	DP=90;VDB=0.0538045;SGB=-0.693147;RPB=0.494367;MQB=5.15197e-05;MQSB=0.644217;BQB=0.996998;MQ0F=0.0333333;ICB=1;HOB=0.5;AC=1;AN=2;DP4=6,11,22,40;MQ=30	GT:PL:AD	0/1:255,0,197:17,62
line2045	intergenic	NM_069063.3(dist=8781),NM_001380374.1(dist=5381)	NC_003282.8	8580602	8580602	C	T	0.5	10.9797	30	NC_003282.8	8580602	.	C	T	10.9797	.	DP=32;VDB=0.733113;SGB=-0.616816;RPB=0.753826;MQB=1;MQSB=0.980949;BQB=0.952765;MQ0F=0.03125;ICB=1;HOB=0.5;AC=1;AN=2;DP4=6,18,1,5;MQ=23	GT:PL:AD	0/1:45,0,213:24,6
line2046	intergenic	NM_069063.3(dist=8854),NM_001380374.1(dist=5308)	NC_003282.8	8580675	8580675	G	A	0.5	3.46453	20	NC_003282.8	8580675	.	G	A	3.46453	.	DP=22;VDB=0.000780428;SGB=-0.616816;RPB=0.0121775;MQB=0.711673;MQSB=0.612271;BQB=0.687289;MQ0F=0.0454545;ICB=1;HOB=0.5;AC=1;AN=2;DP4=9,5,4,2;MQ=22	GT:PL:AD	0/1:35,0,186:14,6
line2047	intergenic	NM_069063.3(dist=8883),NM_001380374.1(dist=5279)	NC_003282.8	8580704	8580704	A	G	0.5	49.9951	31	NC_003282.8	8580704	.	A	G	49.9951	.	DP=35;VDB=0.000751702;SGB=-0.651104;RPB=0.387537;MQB=0.187974;MQSB=0.34084;BQB=0.936864;MQ0F=0.0571429;ICB=1;HOB=0.5;AC=1;AN=2;DP4=15,8,8,0;MQ=22	GT:PL:AD	0/1:83,0,184:23,8
line2048	intergenic	NM_069063.3(dist=8968),NM_001380374.1(dist=5194)	NC_003282.8	8580789	8580789	A	G	0.5	124	49	NC_003282.8	8580789	.	A	G	124	.	DP=56;VDB=0.0999279;SGB=-0.689466;RPB=0.000129083;MQB=0.246471;MQSB=0.372511;BQB=0.987297;MQ0F=0.0535714;ICB=1;HOB=0.5;AC=1;AN=2;DP4=24,9,11,5;MQ=21	GT:PL:AD	0/1:157,0,169:33,16
line2049	intergenic	NM_069063.3(dist=8997),NM_001380374.1(dist=5165)	NC_003282.8	8580818	8580818	G	A	0.5	7.14293	62	NC_003282.8	8580818	.	G	A	7.14293	.	DP=73;VDB=0.00163965;SGB=-0.690438;RPB=1.12854e-05;MQB=0.00469971;MQSB=0.472139;BQB=0.15677;MQ0F=0.0273973;ICB=1;HOB=0.5;AC=1;AN=2;DP4=31,14,13,4;MQ=26	GT:PL:AD	0/1:41,0,255:45,17
line2050	intergenic	NM_069063.3(dist=9000),NM_001380374.1(dist=5162)	NC_003282.8	8580821	8580821	A	T	0.5	55	63	NC_003282.8	8580821	.	A	T	55	.	DP=71;VDB=0.99289;SGB=-0.692067;RPB=0.105949;MQB=0.00745091;MQSB=0.965297;BQB=0.970758;MQ0F=0.028169;ICB=1;HOB=0.5;AC=1;AN=2;DP4=26,17,17,3;MQ=27	GT:PL:AD	0/1:89,0,255:43,20
line2051	intergenic	NM_069063.3(dist=9003),NM_001380374.1(dist=5159)	NC_003282.8	8580824	8580824	A	G	1	228	62	NC_003282.8	8580824	.	A	G	228	.	DP=73;VDB=0.994349;SGB=-0.693147;RPB=0.15366;MQB=0.989163;MQSB=0.986375;BQB=0.645942;MQ0F=0.0273973;AC=2;AN=2;DP4=3,0,39,20;MQ=27	GT:PL:AD	1/1:255,108,0:3,59
line2052	intergenic	NM_069063.3(dist=9053),NM_001380374.1(dist=5109)	NC_003282.8	8580874	8580874	T	A	0.5	4.38056	108	NC_003282.8	8580874	.	T	A	4.38056	.	DP=131;VDB=2.74234e-06;SGB=-0.693054;RPB=0.0678156;MQB=2.44415e-06;MQSB=0.818741;BQB=0.0933652;MQ0F=0.0229008;ICB=1;HOB=0.5;AC=1;AN=2;DP4=42,39,17,11;MQ=30	GT:PL:AD	0/1:38,0,255:81,27
line2053	intergenic	NM_069063.3(dist=9154),NM_001380374.1(dist=5008)	NC_003282.8	8580975	8580975	T	A	0.5	222	91	NC_003282.8	8580975	.	T	A	222	.	DP=100;VDB=4.12067e-08;SGB=-0.693147;RPB=0.00275048;MQB=0.00217418;MQSB=0.423227;BQB=0.90825;MQ0F=0.03;ICB=1;HOB=0.5;AC=1;AN=2;DP4=13,28,27,23;MQ=27	GT:PL:AD	0/1:255,0,255:41,50
line2054	intergenic	NM_069063.3(dist=9220),NM_001380374.1(dist=4942)	NC_003282.8	8581041	8581041	A	T	0.5	4.25451	20	NC_003282.8	8581041	.	A	T	4.25451	.	DP=22;VDB=0.0249187;SGB=-0.511536;RPB=0.0261774;MQB=0.03464;MQSB=0.988166;BQB=0.789232;MQ0F=0.0454545;ICB=1;HOB=0.5;AC=1;AN=2;DP4=5,12,3,0;MQ=21	GT:PL:AD	0/1:36,0,132:17,3
line2055	intergenic	NM_069063.3(dist=9222),NM_001380374.1(dist=4940)	NC_003282.8	8581043	8581043	T	G	1	147	11	NC_003282.8	8581043	.	T	G	147	.	DP=20;VDB=0.288307;SGB=-0.676189;MQSB=0.442128;MQ0F=0.05;AC=2;AN=2;DP4=0,0,4,7;MQ=24	GT:PL:AD	1/1:177,33,0:0,11
line2056	intergenic	NM_069063.3(dist=9419),NM_001380374.1(dist=4743)	NC_003282.8	8581240	8581240	G	T	0.5	26.6154	28	NC_003282.8	8581240	.	G	T	26.6154	.	DP=34;VDB=0.281405;SGB=-0.636426;RPB=0.247449;MQB=0.429631;MQSB=0.47469;BQB=0.601642;MQ0F=0.0882353;ICB=1;HOB=0.5;AC=1;AN=2;DP4=14,7,1,6;MQ=30	GT:PL:AD	0/1:61,0,255:21,7
line2057	intergenic	NM_069063.3(dist=9514),NM_001380374.1(dist=4648)	NC_003282.8	8581335	8581335	T	A	0.5	25.8696	28	NC_003282.8	8581335	.	T	A	25.8696	.	DP=30;VDB=0.00748664;SGB=-0.636426;RPB=0.0130976;MQB=0.00313554;MQSB=0.551509;BQB=0.933359;MQ0F=0;ICB=1;HOB=0.5;AC=1;AN=2;DP4=11,10,1,6;MQ=40	GT:PL:AD	0/1:61,0,255:21,7
line2058	intergenic	NM_069063.3(dist=9658),NM_001380374.1(dist=4504)	NC_003282.8	8581479	8581479	A	G	0.5	68	29	NC_003282.8	8581479	.	A	G	68	.	DP=32;VDB=5.05316e-06;SGB=-0.676189;RPB=0.000437871;MQB=0.000437871;MQSB=0.665351;BQB=0.921439;MQ0F=0;ICB=1;HOB=0.5;AC=1;AN=2;DP4=5,13,3,8;MQ=36	GT:PL:AD	0/1:102,0,255:18,11
line2059	intergenic	NM_069063.3(dist=9703),NM_001380374.1(dist=4459)	NC_003282.8	8581524	8581524	A	G	0.5	44.5346	64	NC_003282.8	8581524	.	A	G	44.5346	.	DP=69;VDB=9.74399e-07;SGB=-0.689466;RPB=0.115536;MQB=0.0516833;MQSB=0.00227456;BQB=0.753729;MQ0F=0.0289855;ICB=1;HOB=0.5;AC=1;AN=2;DP4=19,29,2,14;MQ=31	GT:PL:AD	0/1:79,0,255:48,16
line2060	intergenic	NM_069063.3(dist=9771),NM_001380374.1(dist=4391)	NC_003282.8	8581592	8581592	A	G	0.5	159	56	NC_003282.8	8581592	.	A	G	159	.	DP=60;VDB=4.03176e-07;SGB=-0.69312;RPB=0.0228944;MQB=9.13309e-05;MQSB=0.000120421;BQB=0.951725;MQ0F=0.0333333;ICB=1;HOB=0.5;AC=1;AN=2;DP4=13,11,6,26;MQ=28	GT:PL:AD	0/1:192,0,255:24,32
line2061	exonic	NM_001276826.3,NM_001380383.2	NC_003282.8	8775770	8775770	A	G	0.5	10.0198	10	NC_003282.8	8775770	.	A	G	10.0198	.	DP=20;VDB=0.38;SGB=-0.453602;RPB=0.875;MQB=0;MQSB=0;BQB=0.875;MQ0F=0;ICB=1;HOB=0.5;AC=1;AN=2;DP4=0,8,2,0;MQ=49	GT:PL:AD	0/1:44,0,152:8,2
line2062	intronic	NM_001380389.2,NM_069144.7	NC_003282.8	8894812	8894812	A	C	0.5	209	36	NC_003282.8	8894812	.	A	C	209	.	DP=41;VDB=5.78773e-05;SGB=-0.689466;RPB=2.7297e-06;MQB=9.10428e-05;MQSB=0.986022;BQB=0.975475;MQ0F=0;ICB=1;HOB=0.5;AC=1;AN=2;DP4=13,7,11,5;MQ=46	GT:PL:AD	0/1:242,0,255:20,16
line2063	upstream;downstream	NR_056337.1;NR_056336.1	NC_003282.8	8939800	8939800	T	G	0.5	6.04736	8	NC_003282.8	8939800	.	T	G	6.04736	.	DP=12;VDB=0.7;SGB=-0.453602;RPB=0.833333;MQB=0;MQSB=1;BQB=0.666667;MQ0F=0;ICB=1;HOB=0.5;AC=1;AN=2;DP4=1,5,0,2;MQ=46	GT:PL:AD	0/1:39,0,163:6,2
line2064	intronic	NM_001268428.2	NC_003282.8	8961740	8961740	G	A	1	225	36	NC_003282.8	8961740	.	G	A	225	.	DP=37;VDB=0.447572;SGB=-0.693139;MQSB=0.901952;MQ0F=0;AC=2;AN=2;DP4=0,0,22,14;MQ=45	GT:PL:AD	1/1:255,108,0:0,36
line2065	upstream	NM_069173.7	NC_003282.8	9045893	9045893	A	T	0.5	19.1141	29	NC_003282.8	9045893	.	A	T	19.1141	.	DP=35;VDB=0.0672958;SGB=-0.590765;RPB=0.0342181;MQB=0.00775048;MQSB=0.932887;BQB=0.921579;MQ0F=0;ICB=1;HOB=0.5;AC=1;AN=2;DP4=12,12,4,1;MQ=46	GT:PL:AD	0/1:55,0,255:24,5
line2066	upstream	NM_069173.7	NC_003282.8	9046290	9046290	G	A	0.5	53	55	NC_003282.8	9046290	.	G	A	53	.	DP=64;VDB=0.0940224;SGB=-0.686358;RPB=0.840599;MQB=0.000178958;MQSB=0.277358;BQB=0.975616;MQ0F=0.078125;ICB=1;HOB=0.5;AC=1;AN=2;DP4=20,21,9,5;MQ=34	GT:PL:AD	0/1:88,0,255:41,14
line2067	intergenic	NM_069173.7(dist=1039),NR_101941.1(dist=14388)	NC_003282.8	9046391	9046391	A	T	0.5	102	103	NC_003282.8	9046391	.	A	T	102	.	DP=123;VDB=0.759664;SGB=-0.690438;RPB=0.924832;MQB=0.0374613;MQSB=0.768568;BQB=0.975638;MQ0F=0.0650406;ICB=1;HOB=0.5;AC=1;AN=2;DP4=44,42,8,9;MQ=29	GT:PL:AD	0/1:136,0,255:86,17
line2068	intergenic	NM_069173.7(dist=1135),NR_101941.1(dist=14292)	NC_003282.8	9046487	9046487	G	A	0.5	167	78	NC_003282.8	9046487	.	G	A	167	.	DP=86;VDB=0.531381;SGB=-0.691153;RPB=0.00757639;MQB=0.0661819;MQSB=0.988044;BQB=0.676845;MQ0F=0.0813954;ICB=1;HOB=0.5;AC=1;AN=2;DP4=30,30,11,7;MQ=28	GT:PL:AD	0/1:200,0,255:60,18
line2069	intergenic	NM_069173.7(dist=1206),NR_101941.1(dist=14221)	NC_003282.8	9046558	9046558	T	C	0.5	75	55	NC_003282.8	9046558	.	T	C	75	.	DP=65;VDB=7.81258e-05;SGB=-0.690438;RPB=0.0185983;MQB=3.05601e-08;MQSB=0.191879;BQB=0.82553;MQ0F=0.0307692;ICB=1;HOB=0.5;AC=1;AN=2;DP4=25,13,5,12;MQ=39	GT:PL:AD	0/1:110,0,255:38,17
line2070	intergenic	NM_069173.7(dist=1225),NR_101941.1(dist=14202)	NC_003282.8	9046577	9046577	T	C	0.5	72	61	NC_003282.8	9046577	.	T	C	72	.	DP=69;VDB=0.000237677;SGB=-0.686358;RPB=0.10806;MQB=0.000564985;MQSB=0.0744438;BQB=0.830814;MQ0F=0.0289855;ICB=1;HOB=0.5;AC=1;AN=2;DP4=25,22,5,9;MQ=38	GT:PL:AD	0/1:107,0,255:47,14
line2071	intergenic	NM_069173.7(dist=1280),NR_101941.1(dist=14147)	NC_003282.8	9046632	9046632	C	G	0.5	16.1279	86	NC_003282.8	9046632	.	C	G	16.1279	.	DP=98;VDB=0.0275695;SGB=-0.686358;RPB=0.00566117;MQB=0.0167383;MQSB=0.999658;BQB=0.71516;MQ0F=0.0408163;ICB=1;HOB=0.5;AC=1;AN=2;DP4=30,42,7,7;MQ=34	GT:PL:AD	0/1:52,0,255:72,14
line2072	intergenic	NM_069173.7(dist=1306),NR_101941.1(dist=14121)	NC_003282.8	9046658	9046658	T	C	0.5	180	77	NC_003282.8	9046658	.	T	C	180	.	DP=91;VDB=0.0294366;SGB=-0.693097;RPB=0.00546713;MQB=1.37393e-05;MQSB=0.99407;BQB=0.726678;MQ0F=0.043956;ICB=1;HOB=0.5;AC=1;AN=2;DP4=19,28,12,18;MQ=32	GT:PL:AD	0/1:213,0,255:47,30
line2073	intergenic	NM_069173.7(dist=1786),NR_101941.1(dist=13641)	NC_003282.8	9047138	9047138	A	G	0.5	3.4488	119	NC_003282.8	9047138	.	A	G	3.4488	.	DP=154;VDB=0.456406;SGB=-0.693079;RPB=0.649836;MQB=0.00120026;MQSB=0.541289;BQB=0.0746959;MQ0F=0.0714286;ICB=1;HOB=0.5;AC=1;AN=2;DP4=66,24,22,7;MQ=24	GT:PL:AD	0/1:36,0,255:90,29
line2074	intergenic	NM_069173.7(dist=1819),NR_101941.1(dist=13608)	NC_003282.8	9047171	9047171	T	C	0.5	222	131	NC_003282.8	9047171	.	T	C	222	.	DP=164;VDB=0.164616;SGB=-0.693147;RPB=7.35981e-06;MQB=0.0372538;MQSB=0.492344;BQB=0.990416;MQ0F=0.109756;ICB=1;HOB=0.5;AC=1;AN=2;DP4=57,15,35,24;MQ=23	GT:PL:AD	0/1:255,0,255:72,59
line2075	intergenic	NM_069173.7(dist=2002),NR_101941.1(dist=13425)	NC_003282.8	9047354	9047354	A	G	0.5	222	266	NC_003282.8	9047354	.	A	G	222	.	DP=326;VDB=0.994605;SGB=-0.693147;RPB=0.81093;MQB=1.41733e-11;MQSB=0.708259;BQB=0.950763;MQ0F=0.0858896;ICB=1;HOB=0.5;AC=1;AN=2;DP4=43,39,97,91;MQ=24	GT:PL:AD	0/1:255,0,255:82,184
line2076	intergenic	NM_069173.7(dist=2161),NR_101941.1(dist=13266)	NC_003282.8	9047513	9047513	G	A	0.5	185	508	NC_003282.8	9047513	.	G	A	185	.	DP=606;VDB=6.94115e-21;SGB=-0.693147;RPB=0.894537;MQB=4.69139e-16;MQSB=0.0457302;BQB=0.469141;MQ0F=0.0511551;ICB=1;HOB=0.5;AC=1;AN=2;DP4=116,203,74,115;MQ=27	GT:PL:AD	0/1:218,0,255:319,189
line2077	intergenic	NM_069173.7(dist=2197),NR_101941.1(dist=13230)	NC_003282.8	9047549	9047549	C	T	0.5	122	303	NC_003282.8	9047549	.	C	T	122	.	DP=345;VDB=1.13121e-21;SGB=-0.693147;RPB=0.046266;MQB=0.0887395;MQSB=0.109588;BQB=0.00372762;MQ0F=0.0405797;ICB=1;HOB=0.5;AC=1;AN=2;DP4=71,148,31,53;MQ=27	GT:PL:AD	0/1:156,0,255:219,84
line2078	intergenic	NM_069173.7(dist=2218),NR_101941.1(dist=13209)	NC_003282.8	9047570	9047570	A	G	0.5	222	163	NC_003282.8	9047570	.	A	G	222	.	DP=186;VDB=3.43849e-39;SGB=-0.693147;RPB=4.08979e-09;MQB=0.0628459;MQSB=0.168983;BQB=0.489455;MQ0F=0.0376344;ICB=1;HOB=0.5;AC=1;AN=2;DP4=14,43,36,70;MQ=27	GT:PL:AD	0/1:255,0,255:57,106
line2079	intergenic	NM_069173.7(dist=2251),NR_101941.1(dist=13176)	NC_003282.8	9047603	9047603	T	C	0.5	81	62	NC_003282.8	9047603	.	T	C	81	.	DP=73;VDB=1.38144e-07;SGB=-0.69168;RPB=1.88395e-05;MQB=0.0586094;MQSB=0.99677;BQB=0.859783;MQ0F=0.0547945;ICB=1;HOB=0.5;AC=1;AN=2;DP4=13,30,3,16;MQ=29	GT:PL:AD	0/1:115,0,255:43,19
line2080	intergenic	NM_069173.7(dist=2260),NR_101941.1(dist=13167)	NC_003282.8	9047612	9047612	A	G	0.5	91	53	NC_003282.8	9047612	.	A	G	91	.	DP=62;VDB=0.585418;SGB=-0.692717;RPB=0.2753;MQB=0.00175556;MQSB=0.897097;BQB=0.325385;MQ0F=0.0483871;ICB=1;HOB=0.5;AC=1;AN=2;DP4=10,20,0,23;MQ=29	GT:PL:AD	0/1:124,0,255:30,23
line2081	intergenic	NM_069173.7(dist=2272),NR_101941.1(dist=13155)	NC_003282.8	9047624	9047624	G	A	0.5	203	49	NC_003282.8	9047624	.	G	A	203	.	DP=61;VDB=0.122979;SGB=-0.692976;RPB=0.411722;MQB=0.0480305;MQSB=0.51197;BQB=0.819457;MQ0F=0.0819672;ICB=1;HOB=0.5;AC=1;AN=2;DP4=0,23,7,19;MQ=25	GT:PL:AD	0/1:236,0,126:23,26
line2082	intergenic	NM_069173.7(dist=2503),NR_101941.1(dist=12924)	NC_003282.8	9047855	9047855	T	C	0.5	6.38669	55	NC_003282.8	9047855	.	T	C	6.38669	.	DP=63;VDB=1.04478e-05;SGB=-0.683931;RPB=0.392876;MQB=0.246314;MQSB=0.995344;BQB=0.280373;MQ0F=0.031746;ICB=1;HOB=0.5;AC=1;AN=2;DP4=28,14,13,0;MQ=28	GT:PL:AD	0/1:40,0,255:42,13
line2083	intergenic	NM_069173.7(dist=2510),NR_101941.1(dist=12917)	NC_003282.8	9047862	9047862	T	C	0.5	65	59	NC_003282.8	9047862	.	T	C	65	.	DP=68;VDB=0.00133119;SGB=-0.686358;RPB=0.755784;MQB=0.780626;MQSB=0.994781;BQB=0.879037;MQ0F=0.0294118;ICB=1;HOB=0.5;AC=1;AN=2;DP4=32,13,11,3;MQ=28	GT:PL:AD	0/1:99,0,255:45,14
line2084	intergenic	NM_069173.7(dist=2554),NR_101941.1(dist=12873)	NC_003282.8	9047906	9047906	C	A	0.5	160	73	NC_003282.8	9047906	.	C	A	160	.	DP=93;VDB=1.69059e-05;SGB=-0.693146;RPB=0.604517;MQB=8.32426e-08;MQSB=0.253586;BQB=0.78943;MQ0F=0.0430108;ICB=1;HOB=0.5;AC=1;AN=2;DP4=17,12,33,11;MQ=25	GT:PL:AD	0/1:193,0,255:29,44
line2085	intergenic	NM_069173.7(dist=2556),NR_101941.1(dist=12871)	NC_003282.8	9047908	9047908	A	T	0.5	12.8773	71	NC_003282.8	9047908	.	A	T	12.8773	.	DP=94;VDB=0.00717938;SGB=-0.691153;RPB=0.857197;MQB=0.00103553;MQSB=0.265376;BQB=0.347513;MQ0F=0.0425532;ICB=1;HOB=0.5;AC=1;AN=2;DP4=37,16,12,6;MQ=25	GT:PL:AD	0/1:48,0,255:53,18
line2086	intergenic	NM_069173.7(dist=2627),NR_101941.1(dist=12800)	NC_003282.8	9047979	9047979	T	A	0.5	16.678	64	NC_003282.8	9047979	.	T	A	16.678	.	DP=92;VDB=0.0266165;SGB=-0.69168;RPB=0.00437935;MQB=0.152337;MQSB=0.694605;BQB=0.128313;MQ0F=0.076087;ICB=1;HOB=0.5;AC=1;AN=2;DP4=28,18,6,13;MQ=21	GT:PL:AD	0/1:51,0,255:46,18
line2087	intergenic	NM_069173.7(dist=2631),NR_101941.1(dist=12796)	NC_003282.8	9047983	9047983	A	T	0.5	191	58	NC_003282.8	9047983	.	A	T	191	.	DP=88;VDB=0.00879444;SGB=-0.693146;RPB=0.00068151;MQB=0.725991;MQSB=0.739313;BQB=0.962;MQ0F=0.0795455;ICB=1;HOB=0.5;AC=1;AN=2;DP4=5,11,28,14;MQ=20	GT:PL:AD	0/1:224,0,101:16,42
line2088	intergenic	NM_069173.7(dist=2660),NR_101941.1(dist=12767)	NC_003282.8	9048012	9048012	C	T	0.5	62	57	NC_003282.8	9048012	.	C	T	62	.	DP=71;VDB=0.996317;SGB=-0.688148;RPB=0.137125;MQB=0.990806;MQSB=0.14089;BQB=0.722409;MQ0F=0.0704225;ICB=1;HOB=0.5;AC=1;AN=2;DP4=12,30,5,10;MQ=21	GT:PL:AD	0/1:96,0,241:42,15
line2089	intergenic	NM_069173.7(dist=2684),NR_101941.1(dist=12743)	NC_003282.8	9048036	9048036	G	A	0.5	26.6843	48	NC_003282.8	9048036	.	G	A	26.6843	.	DP=57;VDB=0.0011524;SGB=-0.676189;RPB=0.59562;MQB=0.897081;MQSB=0.499986;BQB=0.603058;MQ0F=0.0701754;ICB=1;HOB=0.5;AC=1;AN=2;DP4=6,31,5,6;MQ=21	GT:PL:AD	0/1:61,0,204:37,11
line2090	intergenic	NM_069173.7(dist=2710),NR_101941.1(dist=12717)	NC_003282.8	9048062	9048062	C	T	0.5	99	33	NC_003282.8	9048062	.	C	T	99	.	DP=38;VDB=8.53487e-05;SGB=-0.690438;RPB=0.0730889;MQB=0.74089;MQSB=0.870254;BQB=0.557713;MQ0F=0.0789474;ICB=1;HOB=0.5;AC=1;AN=2;DP4=2,14,3,14;MQ=20	GT:PL:AD	0/1:132,0,134:16,17
line2091	intergenic	NM_069173.7(dist=2761),NR_101941.1(dist=12666)	NC_003282.8	9048113	9048113	T	C	0.5	28.7983	16	NC_003282.8	9048113	.	T	C	28.7983	.	DP=16;VDB=0.0385499;SGB=-0.590765;RPB=0.00780539;MQB=0.730199;MQSB=0.217575;BQB=0.943882;MQ0F=0;ICB=1;HOB=0.5;AC=1;AN=2;DP4=2,9,5,0;MQ=27	GT:PL:AD	0/1:62,0,147:11,5
line2092	intergenic	NM_069173.7(dist=2766),NR_101941.1(dist=12661)	NC_003282.8	9048118	9048118	G	C	0.5	76	16	NC_003282.8	9048118	.	G	C	76	.	DP=17;VDB=0.994668;SGB=-0.651104;RPB=0.45198;MQB=0.313653;MQSB=0.217575;BQB=0.915545;MQ0F=0;ICB=1;HOB=0.5;AC=1;AN=2;DP4=1,7,6,2;MQ=27	GT:PL:AD	0/1:109,0,128:8,8
line2093	intergenic	NM_069173.7(dist=2794),NR_101941.1(dist=12633)	NC_003282.8	9048146	9048146	G	C	0.5	138	29	NC_003282.8	9048146	.	G	C	138	.	DP=40;VDB=8.18773e-09;SGB=-0.69168;RPB=0.000239276;MQB=0.236678;MQSB=0.477491;BQB=0.983299;MQ0F=0.125;ICB=1;HOB=0.5;AC=1;AN=2;DP4=5,5,14,5;MQ=23	GT:PL:AD	0/1:171,0,146:10,19
line2094	intergenic	NM_069173.7(dist=3187),NR_101941.1(dist=12240)	NC_003282.8	9048539	9048539	G	A	0.5	212	304	NC_003282.8	9048539	.	G	A	212	.	DP=373;VDB=0.998192;SGB=-0.693147;RPB=1;MQB=0.176574;MQSB=0.691119;BQB=0.374121;MQ0F=0.0589812;ICB=1;HOB=0.5;AC=1;AN=2;DP4=59,107,45,93;MQ=20	GT:PL:AD	0/1:245,0,255:166,138
line2095	intergenic	NM_069173.7(dist=3250),NR_101941.1(dist=12177)	NC_003282.8	9048602	9048602	C	T	0.5	222	215	NC_003282.8	9048602	.	C	T	222	.	DP=257;VDB=2.34706e-32;SGB=-0.693147;RPB=0.379604;MQB=0.00267522;MQSB=0.990399;BQB=0.873034;MQ0F=0.0350195;ICB=1;HOB=0.5;AC=1;AN=2;DP4=32,61,41,81;MQ=23	GT:PL:AD	0/1:255,0,255:93,122
line2096	intergenic	NM_069173.7(dist=3266),NR_101941.1(dist=12161)	NC_003282.8	9048618	9048618	A	G	0.5	47.9889	204	NC_003282.8	9048618	.	A	G	47.9889	.	DP=242;VDB=5.78848e-18;SGB=-0.693147;RPB=0.803514;MQB=0.844191;MQSB=0.963292;BQB=0.998717;MQ0F=0.0165289;ICB=1;HOB=0.5;AC=1;AN=2;DP4=49,104,15,36;MQ=24	GT:PL:AD	0/1:82,0,255:153,51
line2097	intergenic	NM_069173.7(dist=3280),NR_101941.1(dist=12147)	NC_003282.8	9048632	9048632	C	A	0.5	86	191	NC_003282.8	9048632	.	C	A	86	.	DP=229;VDB=2.89541e-14;SGB=-0.693147;RPB=0.911015;MQB=0.747892;MQSB=0.91317;BQB=0.371721;MQ0F=0.0174672;ICB=1;HOB=0.5;AC=1;AN=2;DP4=46,95,11,39;MQ=24	GT:PL:AD	0/1:120,0,255:141,50
line2098	intergenic	NM_069173.7(dist=3322),NR_101941.1(dist=12105)	NC_003282.8	9048674	9048674	A	G	0.5	65	75	NC_003282.8	9048674	.	A	G	65	.	DP=81;VDB=3.0421e-11;SGB=-0.692717;RPB=0.322134;MQB=0.198549;MQSB=0.979678;BQB=0.977662;MQ0F=0.0123457;ICB=1;HOB=0.5;AC=1;AN=2;DP4=22,30,6,17;MQ=25	GT:PL:AD	0/1:99,0,255:52,23
line2099	intergenic	NM_069173.7(dist=3456),NR_101941.1(dist=11971)	NC_003282.8	9048808	9048808	C	G	1	225	16	NC_003282.8	9048808	.	C	G	225	.	DP=17;VDB=0.576333;SGB=-0.689466;MQSB=0.759945;MQ0F=0;AC=2;AN=2;DP4=0,0,9,7;MQ=45	GT:PL:AD	1/1:255,48,0:0,16
line2100	intergenic	NR_056352.1(dist=1448),NM_001268430.4(dist=3283)	NC_003282.8	9066720	9066720	G	A	0.5	5.09227	9	NC_003282.8	9066720	.	G	A	5.09227	.	DP=11;VDB=0.292464;SGB=-0.511536;RPB=0.346719;MQB=0.924584;MQSB=0.924584;BQB=0.809011;MQ0F=0;ICB=1;HOB=0.5;AC=1;AN=2;DP4=2,4,1,2;MQ=29	GT:PL:AD	0/1:37,0,121:6,3
line2101	intergenic	NR_056352.1(dist=1455),NM_001268430.4(dist=3276)	NC_003282.8	9066727	9066727	G	A	0.5	5.95791	9	NC_003282.8	9066727	.	G	A	5.95791	.	DP=10;VDB=0.573211;SGB=-0.556411;RPB=0.243649;MQB=0.243649;MQSB=0.487298;BQB=0.89338;MQ0F=0;ICB=1;HOB=0.5;AC=1;AN=2;DP4=3,2,1,3;MQ=29	GT:PL:AD	0/1:38,0,109:5,4
line2102	intergenic	NR_056352.1(dist=1882),NM_001268430.4(dist=2849)	NC_003282.8	9067154	9067154	T	A	1	44.4146	3	NC_003282.8	9067154	.	T	A	44.4146	.	DP=5;VDB=0.0941126;SGB=-0.511536;MQ0F=0;AC=2;AN=2;DP4=0,0,0,3;MQ=31	GT:PL:AD	1/1:74,9,0:0,3
line2103	intergenic	NR_056352.1(dist=1941),NM_001268430.4(dist=2790)	NC_003282.8	9067213	9067213	A	G	1	69	6	NC_003282.8	9067213	.	A	G	69	.	DP=7;VDB=0.348672;SGB=-0.616816;MQSB=1;MQ0F=0;AC=2;AN=2;DP4=0,0,5,1;MQ=20	GT:PL:AD	1/1:99,18,0:0,6
line2104	intergenic	NR_056352.1(dist=1963),NM_001268430.4(dist=2768)	NC_003282.8	9067235	9067235	C	T	1	76	8	NC_003282.8	9067235	.	C	T	76	.	DP=10;VDB=0.00763715;SGB=-0.636426;RPB=1;MQB=1;MQSB=0.75;BQB=1;MQ0F=0;AC=2;AN=2;DP4=0,1,6,1;MQ=24	GT:PL:AD	1/1:105,0,3:1,7
line2105	intergenic	NR_056352.1(dist=1973),NM_001268430.4(dist=2758)	NC_003282.8	9067245	9067245	T	A	1	78	8	NC_003282.8	9067245	.	T	A	78	.	DP=10;VDB=0.0322593;SGB=-0.636426;RPB=1;MQB=1;MQSB=0.75;BQB=1;MQ0F=0;AC=2;AN=2;DP4=0,1,6,1;MQ=25	GT:PL:AD	1/1:107,0,3:1,7
line2106	intergenic	NR_056352.1(dist=1978),NM_001268430.4(dist=2753)	NC_003282.8	9067250	9067250	C	G	0.5	63	7	NC_003282.8	9067250	.	C	G	63	.	DP=10;VDB=0.00915276;SGB=-0.616816;RPB=1;MQB=1;MQSB=0.8;BQB=1;MQ0F=0;ICB=1;HOB=0.5;AC=1;AN=2;DP4=0,1,5,1;MQ=24	GT:PL:AD	0/1:94,0,6:1,6
line2107	upstream;downstream	NM_069196.3;NM_001380398.3	NC_003282.8	9155041	9155041	A	T	1	225	22	NC_003282.8	9155041	.	A	T	225	.	DP=28;VDB=0.0300387;SGB=-0.692562;MQSB=0.936864;MQ0F=0;AC=2;AN=2;DP4=0,0,11,11;MQ=46	GT:PL:AD	1/1:255,66,0:0,22
line2108	intronic	NM_001268439.4,NM_001268440.3,NM_001268441.4,NM_001268442.4,NM_001268443.3,NM_001268444.3,NM_001307103.3,NM_001307104.3,NM_001307106.4,NM_001307107.3,NM_001307108.3,NM_001307109.4,NM_001380399.1,NM_001380400.1,NM_069202.6,NM_182275.7	NC_003282.8	9203148	9203148	T	A	1	225	25	NC_003282.8	9203148	.	T	A	225	.	DP=31;VDB=0.957296;SGB=-0.692914;MQSB=0.808142;MQ0F=0;AC=2;AN=2;DP4=0,0,13,12;MQ=45	GT:PL:AD	1/1:255,75,0:0,25
line2109	intronic	NM_001306928.3,NM_001306929.3,NM_001380409.1,NM_001392368.1,NM_069252.7	NC_003282.8	9387177	9387177	T	G	0.5	34.6649	13	NC_003282.8	9387177	.	T	G	34.6649	.	DP=18;VDB=0.548401;SGB=-0.590765;RPB=0.765017;MQB=0.0643861;MQSB=0.143152;BQB=0.0762218;MQ0F=0;ICB=1;HOB=0.5;AC=1;AN=2;DP4=7,1,0,5;MQ=48	GT:PL:AD	0/1:68,0,176:8,5
line2110	intronic	NM_001276836.3,NM_069257.4	NC_003282.8	9410411	9410411	T	A	0.5	195	37	NC_003282.8	9410411	.	T	A	195	.	DP=44;VDB=0.000156576;SGB=-0.688148;RPB=3.35395e-05;MQB=0.160971;MQSB=0.780186;BQB=0.984075;MQ0F=0.0227273;ICB=1;HOB=0.5;AC=1;AN=2;DP4=15,8,6,9;MQ=37	GT:PL:AD	0/1:228,0,255:23,14
line2111	intronic	NM_001276836.3,NM_069257.4	NC_003282.8	9410480	9410480	T	A	0.5	4.06751	33	NC_003282.8	9410480	.	T	A	4.06751	.	DP=35;VDB=0.0732611;SGB=-0.616816;RPB=0.351045;MQB=0.00412254;MQSB=0.0435514;BQB=0.688788;MQ0F=0;ICB=1;HOB=0.5;AC=1;AN=2;DP4=16,11,1,5;MQ=43	GT:PL:AD	0/1:38,0,255:27,6
line2112	intronic	NM_001276836.3,NM_069257.4	NC_003282.8	9411019	9411019	G	C	0.5	98	16	NC_003282.8	9411019	.	G	C	98	.	DP=22;VDB=0.251998;SGB=-0.651104;RPB=0.023274;MQB=0.00247875;MQSB=0.391062;BQB=0.981652;MQ0F=0.272727;ICB=1;HOB=0.5;AC=1;AN=2;DP4=8,1,4,4;MQ=20	GT:PL:AD	0/1:131,0,12:9,7
line2113	intronic	NM_001276836.3,NM_069257.4	NC_003282.8	9411223	9411223	A	C	1	123	11	NC_003282.8	9411223	.	A	C	123	.	DP=14;VDB=0.878089;SGB=-0.676189;MQSB=0.0803868;MQ0F=0;AC=2;AN=2;DP4=0,0,7,4;MQ=20	GT:PL:AD	1/1:153,33,0:0,11
line2114	intronic	NM_001276836.3,NM_069257.4	NC_003282.8	9411234	9411234	A	G	1	137	13	NC_003282.8	9411234	.	A	G	137	.	DP=14;VDB=0.0045136;SGB=-0.662043;RPB=0.0211283;MQB=0.0474718;MQSB=0.531709;BQB=0.953497;MQ0F=0;AC=2;AN=2;DP4=0,4,7,2;MQ=23	GT:PL:AD	1/1:164,4,0:4,9
line2115	intronic	NM_001392370.1,rna-CELE_F38E11.8	NC_003282.8	9474907	9474907	T	G	0.5	49.0649	26	NC_003282.8	9474907	.	T	G	49.0649	.	DP=38;VDB=0.293591;SGB=-0.651104;RPB=0.522812;MQB=0.324652;MQSB=0.388896;BQB=0.018063;MQ0F=0;ICB=1;HOB=0.5;AC=1;AN=2;DP4=17,1,0,8;MQ=49	GT:PL:AD	0/1:83,0,216:18,8
line2116	upstream	NR_056403.1,NR_056404.1	NC_003282.8	9520030	9520030	T	A	1	225	28	NC_003282.8	9520030	.	T	A	225	.	DP=34;VDB=0.757479;SGB=-0.693054;MQSB=0.78763;MQ0F=0;AC=2;AN=2;DP4=0,0,15,13;MQ=45	GT:PL:AD	1/1:255,84,0:0,28
line2117	downstream	NM_001268476.3	NC_003282.8	9621445	9621445	T	A	1	228	33	NC_003282.8	9621445	.	T	A	228	.	DP=35;VDB=0.0592528;SGB=-0.69311;RPB=0.225806;MQB=0.935484;MQSB=2.75164e-05;BQB=0.967742;MQ0F=0;AC=2;AN=2;DP4=1,1,21,10;MQ=34	GT:PL:AD	1/1:255,42,0:2,31
line2118	intergenic	NM_069480.7(dist=3375),NM_069481.6(dist=5943)	NC_003282.8	10263032	10263032	C	T	0.5	114	71	NC_003282.8	10263032	.	C	T	114	.	DP=83;VDB=0.0761887;SGB=-0.692067;RPB=0.246094;MQB=0.000430602;MQSB=0.952488;BQB=0.979302;MQ0F=0.0240964;ICB=1;HOB=0.5;AC=1;AN=2;DP4=24,27,8,12;MQ=36	GT:PL:AD	0/1:148,0,255:51,20
line2119	intergenic	NM_069480.7(dist=4530),NM_069481.6(dist=4788)	NC_003282.8	10264187	10264187	T	A	0.5	10.9771	24	NC_003282.8	10264187	.	T	A	10.9771	.	DP=27;VDB=0.00088691;SGB=-0.636426;RPB=0.024015;MQB=0.073257;MQSB=1;BQB=0.959982;MQ0F=0.0740741;ICB=1;HOB=0.5;AC=1;AN=2;DP4=7,10,7,0;MQ=32	GT:PL:AD	0/1:45,0,255:17,7
line2120	intergenic	NM_069480.7(dist=4547),NM_069481.6(dist=4771)	NC_003282.8	10264204	10264204	G	C	0.5	124	32	NC_003282.8	10264204	.	G	C	124	.	DP=33;VDB=0.000349044;SGB=-0.686358;RPB=0.0277079;MQB=0.00544617;MQSB=0.943233;BQB=0.965264;MQ0F=0.0909091;ICB=1;HOB=0.5;AC=1;AN=2;DP4=7,11,11,3;MQ=33	GT:PL:AD	0/1:157,0,255:18,14
line2121	intergenic	NM_069480.7(dist=4548),NM_069481.6(dist=4770)	NC_003282.8	10264205	10264205	G	A	0.5	47.6717	31	NC_003282.8	10264205	.	G	A	47.6717	.	DP=33;VDB=0.000580357;SGB=-0.636426;RPB=0.0649165;MQB=0.429975;MQSB=0.980167;BQB=1;MQ0F=0.0909091;ICB=1;HOB=0.5;AC=1;AN=2;DP4=12,12,6,1;MQ=33	GT:PL:AD	0/1:82,0,255:24,7
line2122	intergenic	NM_069480.7(dist=4609),NM_069481.6(dist=4709)	NC_003282.8	10264266	10264266	A	C	0.5	65	50	NC_003282.8	10264266	.	A	C	65	.	DP=68;VDB=0.0014134;SGB=-0.670168;RPB=0.0468877;MQB=0.465334;MQSB=0.978219;BQB=0.00618297;MQ0F=0.0588235;ICB=1;HOB=0.5;AC=1;AN=2;DP4=27,13,4,6;MQ=37	GT:PL:AD	0/1:100,0,255:40,10
line2123	intergenic	NM_069480.7(dist=4713),NM_069481.6(dist=4605)	NC_003282.8	10264370	10264370	A	T	0.5	28.4275	43	NC_003282.8	10264370	.	A	T	28.4275	.	DP=66;VDB=0.463795;SGB=-0.670168;RPB=0.370779;MQB=0.00056691;MQSB=0.550077;BQB=0.0280444;MQ0F=0.0454545;ICB=1;HOB=0.5;AC=1;AN=2;DP4=17,16,4,6;MQ=40	GT:PL:AD	0/1:64,0,255:33,10
line2124	intergenic	NM_069480.7(dist=4734),NM_069481.6(dist=4584)	NC_003282.8	10264391	10264391	G	T	0.5	128	43	NC_003282.8	10264391	.	G	T	128	.	DP=49;VDB=0.0285205;SGB=-0.690438;RPB=0.0617693;MQB=1.45577e-05;MQSB=0.967568;BQB=0.966558;MQ0F=0.0408163;ICB=1;HOB=0.5;AC=1;AN=2;DP4=13,13,6,11;MQ=38	GT:PL:AD	0/1:162,0,255:26,17
line2125	ncRNA_intronic	NR_131601.1	NC_003282.8	10604340	10604340	C	A	1	225	32	NC_003282.8	10604340	.	C	A	225	.	DP=37;VDB=0.553055;SGB=-0.69312;MQSB=0.954874;MQ0F=0;AC=2;AN=2;DP4=0,0,18,14;MQ=45	GT:PL:AD	1/1:255,96,0:0,32
line2126	upstream	NM_069571.5	NC_003282.8	10681898	10681898	C	A	1	228	22	NC_003282.8	10681898	.	C	A	228	.	DP=28;VDB=0.537618;SGB=-0.692352;RPB=1;MQB=1;MQSB=0.953929;BQB=1;MQ0F=0.142857;AC=2;AN=2;DP4=1,0,13,8;MQ=31	GT:PL:AD	1/1:255,42,0:1,21
line2127	downstream	rna-CELE_T11G6.7	NC_003282.8	10843850	10843850	G	T	0.5	18.2491	22	NC_003282.8	10843850	.	G	T	18.2491	.	DP=30;VDB=0.159034;SGB=-0.590765;RPB=0.0319288;MQB=0.0105767;MQSB=0.117338;BQB=0.106742;MQ0F=0;ICB=1;HOB=0.5;AC=1;AN=2;DP4=13,4,0,5;MQ=48	GT:PL:AD	0/1:53,0,255:17,5
line2128	upstream;downstream	NM_001047469.4,rna-CELE_F13E9.20;NM_069618.2	NC_003282.8	10881166	10881166	T	A	1	225	28	NC_003282.8	10881166	.	T	A	225	.	DP=33;VDB=0.75964;SGB=-0.693054;MQSB=1;MQ0F=0;AC=2;AN=2;DP4=0,0,9,19;MQ=45	GT:PL:AD	1/1:255,84,0:0,28
line2129	downstream	rna-CELE_ZK593.9	NC_003282.8	10943545	10943545	G	C	0.5	5.42934	62	NC_003282.8	10943545	.	G	C	5.42934	.	DP=66;VDB=0.000629224;SGB=-0.689466;RPB=0.160025;MQB=0.0137567;MQSB=0.000100583;BQB=0.999968;MQ0F=0.136364;ICB=1;HOB=0.5;AC=1;AN=2;DP4=28,18,15,1;MQ=28	GT:PL:AD	0/1:39,0,255:46,16
line2130	downstream	rna-CELE_ZK593.9	NC_003282.8	10943662	10943662	G	A	0.5	14.5206	83	NC_003282.8	10943662	.	G	A	14.5206	.	DP=107;VDB=0.887578;SGB=-0.692562;RPB=0.0598672;MQB=0.0238074;MQSB=0.0603672;BQB=0.92031;MQ0F=0.149533;ICB=1;HOB=0.5;AC=1;AN=2;DP4=27,34,16,6;MQ=20	GT:PL:AD	0/1:49,0,255:61,22
line2131	downstream	rna-CELE_ZK593.9	NC_003282.8	10943705	10943705	C	G	0.5	54	104	NC_003282.8	10943705	.	C	G	54	.	DP=118;VDB=0.987924;SGB=-0.693079;RPB=0.819667;MQB=1.61763e-05;MQSB=0.894721;BQB=0.764903;MQ0F=0.0677966;ICB=1;HOB=0.5;AC=1;AN=2;DP4=39,36,15,14;MQ=27	GT:PL:AD	0/1:89,0,255:75,29
line2132	downstream	rna-CELE_ZK593.9	NC_003282.8	10943799	10943799	A	G	1	228	146	NC_003282.8	10943799	.	A	G	228	.	DP=167;VDB=0.0219829;SGB=-0.693147;RPB=0.639318;MQB=0.00393771;MQSB=0.328682;BQB=0.842859;MQ0F=0.0359281;AC=2;AN=2;DP4=3,5,68,70;MQ=32	GT:PL:AD	1/1:255,164,0:8,138
line2133	downstream	rna-CELE_ZK593.9	NC_003282.8	10943826	10943826	A	G	0.5	19.5183	140	NC_003282.8	10943826	.	A	G	19.5183	.	DP=165;VDB=2.38832e-06;SGB=-0.693145;RPB=3.28882e-08;MQB=1.93186e-12;MQSB=0.417533;BQB=0.702571;MQ0F=0.0606061;ICB=1;HOB=0.5;AC=1;AN=2;DP4=58,41,10,31;MQ=28	GT:PL:AD	0/1:55,0,255:99,41
line2134	downstream	rna-CELE_ZK593.9	NC_003282.8	10943845	10943845	G	T	0.5	11.8977	153	NC_003282.8	10943845	.	G	T	11.8977	.	DP=181;VDB=0.000602187;SGB=-0.692831;RPB=0.000186706;MQB=0.0965519;MQSB=0.0846191;BQB=0.660634;MQ0F=0.0939227;ICB=1;HOB=0.5;AC=1;AN=2;DP4=46,83,17,7;MQ=24	GT:PL:AD	0/1:46,0,236:129,24
line2135	intergenic	rna-CELE_ZK593.9(dist=2886),NM_069637.7(dist=1473)	NC_003282.8	10945755	10945755	T	A	0.5	72	105	NC_003282.8	10945755	.	T	A	72	.	DP=128;VDB=4.18282e-09;SGB=-0.693141;RPB=2.10037e-06;MQB=0.443121;MQSB=0.0317571;BQB=0.662161;MQ0F=0.132813;ICB=1;HOB=0.5;AC=1;AN=2;DP4=39,30,27,10;MQ=20	GT:PL:AD	0/1:105,0,255:69,36
line2136	intergenic	rna-CELE_ZK593.9(dist=3050),NM_069637.7(dist=1309)	NC_003282.8	10945919	10945919	T	C	0.5	222	591	NC_003282.8	10945919	.	T	C	222	.	DP=713;VDB=1.51626e-13;SGB=-0.693147;RPB=4.66291e-12;MQB=4.29788e-27;MQSB=0.000179996;BQB=0.473576;MQ0F=0.0631136;ICB=1;HOB=0.5;AC=1;AN=2;DP4=129,125,225,112;MQ=22	GT:PL:AD	0/1:255,0,255:254,337
line2137	intergenic	rna-CELE_ZK593.9(dist=3133),NM_069637.7(dist=1226)	NC_003282.8	10946002	10946002	T	C	0.5	56	311	NC_003282.8	10946002	.	T	C	56	.	DP=347;VDB=6.23594e-21;SGB=-0.693147;RPB=5.16467e-09;MQB=0.978988;MQSB=0.899429;BQB=0.886801;MQ0F=0.100865;ICB=1;HOB=0.5;AC=1;AN=2;DP4=83,146,41,41;MQ=21	GT:PL:AD	0/1:90,0,236:229,82
line2138	intergenic	rna-CELE_ZK593.9(dist=3135),NM_069637.7(dist=1224)	NC_003282.8	10946004	10946004	C	G	0.5	92	287	NC_003282.8	10946004	.	C	G	92	.	DP=332;VDB=1.52979e-20;SGB=-0.693147;RPB=5.6765e-14;MQB=0.889563;MQSB=0.937753;BQB=0.246964;MQ0F=0.0963855;ICB=1;HOB=0.5;AC=1;AN=2;DP4=72,135,42,44;MQ=21	GT:PL:AD	0/1:125,0,255:207,80
line2139	intergenic	rna-CELE_ZK593.9(dist=3270),NM_069637.7(dist=1089)	NC_003282.8	10946139	10946139	G	C	0.5	123	170	NC_003282.8	10946139	.	G	C	123	.	DP=196;VDB=1.79593e-20;SGB=-0.693147;RPB=0.68615;MQB=8.57914e-05;MQSB=0.0116386;BQB=0.536135;MQ0F=0.107143;ICB=1;HOB=0.5;AC=1;AN=2;DP4=23,72,8,70;MQ=22	GT:PL:AD	0/1:156,0,255:95,75
line2140	intergenic	rna-CELE_ZK593.9(dist=3315),NM_069637.7(dist=1044)	NC_003282.8	10946184	10946184	G	C	0.5	89	66	NC_003282.8	10946184	.	G	C	89	.	DP=96;VDB=2.38978e-24;SGB=-0.693147;RPB=1.17378e-06;MQB=2.10803e-08;MQSB=0.00253686;BQB=0.996018;MQ0F=0.125;ICB=1;HOB=0.5;AC=1;AN=2;DP4=11,14,5,53;MQ=23	GT:PL:AD	0/1:122,0,255:25,41
line2141	exonic	NM_069638.6	NC_003282.8	10949928	10949928	A	G	0.5	8.34733	39	NC_003282.8	10949928	.	A	G	8.34733	.	DP=40;VDB=2.54657e-05;SGB=-0.683931;RPB=0.375189;MQB=3.12837e-06;MQSB=0.781367;BQB=0.625784;MQ0F=0;ICB=1;HOB=0.5;AC=1;AN=2;DP4=15,11,5,8;MQ=39	GT:PL:AD	0/1:43,0,255:26,13
line2142	exonic	NM_069638.6	NC_003282.8	10950006	10950006	A	G	0.5	222	74	NC_003282.8	10950006	.	A	G	222	.	DP=79;VDB=0.0070053;SGB=-0.693147;RPB=0.325125;MQB=9.49743e-12;MQSB=0.98921;BQB=0.799968;MQ0F=0;ICB=1;HOB=0.5;AC=1;AN=2;DP4=10,17,22,25;MQ=39	GT:PL:AD	0/1:255,0,255:27,47
line2143	exonic	NM_069638.6	NC_003282.8	10950015	10950015	C	T	0.5	222	72	NC_003282.8	10950015	.	C	T	222	.	DP=74;VDB=5.54514e-06;SGB=-0.693147;RPB=0.121892;MQB=2.12356e-11;MQSB=0.987493;BQB=0.864662;MQ0F=0;ICB=1;HOB=0.5;AC=1;AN=2;DP4=10,16,22,24;MQ=40	GT:PL:AD	0/1:255,0,255:26,46
line2144	exonic	NM_069638.6	NC_003282.8	10950126	10950126	A	T	0.5	213	47	NC_003282.8	10950126	.	A	T	213	.	DP=51;VDB=4.08759e-11;SGB=-0.692562;RPB=0.0017012;MQB=3.43213e-08;MQSB=0.73344;BQB=0.886719;MQ0F=0;ICB=1;HOB=0.5;AC=1;AN=2;DP4=14,11,9,13;MQ=41	GT:PL:AD	0/1:246,0,255:25,22
line2145	exonic	NM_069638.6	NC_003282.8	10950293	10950293	A	C	0.5	221	77	NC_003282.8	10950293	.	A	C	221	.	DP=83;VDB=0.00267728;SGB=-0.693147;RPB=0.155769;MQB=2.05002e-09;MQSB=0.818901;BQB=0.96929;MQ0F=0;ICB=1;HOB=0.5;AC=1;AN=2;DP4=9,11,31,26;MQ=40	GT:PL:AD	0/1:255,0,255:20,57
line2146	exonic	NM_069638.6	NC_003282.8	10950294	10950294	G	A	0.5	221	77	NC_003282.8	10950294	.	G	A	221	.	DP=84;VDB=0.00269565;SGB=-0.693147;RPB=0.152308;MQB=2.05002e-09;MQSB=0.818901;BQB=0.96929;MQ0F=0;ICB=1;HOB=0.5;AC=1;AN=2;DP4=9,11,31,26;MQ=40	GT:PL:AD	0/1:255,0,255:20,57
line2147	exonic	NM_069638.6	NC_003282.8	10950432	10950432	G	A	0.5	222	86	NC_003282.8	10950432	.	G	A	222	.	DP=96;VDB=0.69034;SGB=-0.693147;RPB=0.211262;MQB=1.08473e-10;MQSB=0.417446;BQB=0.873047;MQ0F=0;ICB=1;HOB=0.5;AC=1;AN=2;DP4=16,11,26,33;MQ=46	GT:PL:AD	0/1:255,0,255:27,59
line2148	intronic	NM_069638.6	NC_003282.8	10950691	10950691	T	C	0.5	217	75	NC_003282.8	10950691	.	T	C	217	.	DP=78;VDB=0.000250466;SGB=-0.693147;RPB=0.953019;MQB=1.37679e-10;MQSB=0.911291;BQB=2.49256e-08;MQ0F=0;ICB=1;HOB=0.5;AC=1;AN=2;DP4=12,11,29,23;MQ=41	GT:PL:AD	0/1:250,0,255:23,52
line2149	intronic	NM_069638.6	NC_003282.8	10950693	10950693	C	T	0.5	222	75	NC_003282.8	10950693	.	C	T	222	.	DP=77;VDB=0.000638545;SGB=-0.693147;RPB=0.972641;MQB=1.37679e-10;MQSB=0.91337;BQB=1.84026e-09;MQ0F=0;ICB=1;HOB=0.5;AC=1;AN=2;DP4=12,11,29,23;MQ=41	GT:PL:AD	0/1:255,0,255:23,52
line2150	intronic	NM_069638.6	NC_003282.8	10950696	10950696	T	A	0.5	220	75	NC_003282.8	10950696	.	T	A	220	.	DP=77;VDB=0.000335002;SGB=-0.693147;RPB=0.897383;MQB=1.37679e-10;MQSB=0.959555;BQB=2.66774e-08;MQ0F=0;ICB=1;HOB=0.5;AC=1;AN=2;DP4=13,10,28,24;MQ=41	GT:PL:AD	0/1:253,0,255:23,52
line2151	exonic	NM_069638.6	NC_003282.8	10950941	10950941	A	G	0.5	222	98	NC_003282.8	10950941	.	A	G	222	.	DP=105;VDB=0.17133;SGB=-0.693147;RPB=0.932596;MQB=2.18839e-12;MQSB=0.720232;BQB=0.91696;MQ0F=0;ICB=1;HOB=0.5;AC=1;AN=2;DP4=17,12,31,38;MQ=46	GT:PL:AD	0/1:255,0,255:29,69
line2152	UTR3	NM_069638.6(NM_069638.6#NC_003282.8#10949809:c.*49T>G)	NC_003282.8	10951125	10951125	T	G	0.5	145	34	NC_003282.8	10951125	.	T	G	145	.	DP=36;VDB=6.11561e-07;SGB=-0.676189;RPB=0.000995737;MQB=0.00170297;MQSB=0.894396;BQB=0.238409;MQ0F=0;ICB=1;HOB=0.5;AC=1;AN=2;DP4=8,15,2,9;MQ=48	GT:PL:AD	0/1:178,0,255:23,11
line2153	UTR3	NM_069645.8(NM_069645.8#NC_003282.8#10982060:c.*82T>C)	NC_003282.8	10984664	10984664	T	C	0.5	222	34	NC_003282.8	10984664	.	T	C	222	.	DP=36;VDB=0.0261219;SGB=-0.690438;RPB=0.999407;MQB=1.46164e-05;MQSB=0.404397;BQB=0.84246;MQ0F=0;ICB=1;HOB=0.5;AC=1;AN=2;DP4=7,10,11,6;MQ=47	GT:PL:AD	0/1:255,0,255:17,17
line2154	UTR3	NM_069645.8(NM_069645.8#NC_003282.8#10982060:c.*304T>C)	NC_003282.8	10984886	10984886	T	C	0.5	222	31	NC_003282.8	10984886	.	T	C	222	.	DP=39;VDB=0.681219;SGB=-0.689466;RPB=0.917472;MQB=0.00178538;MQSB=0.951229;BQB=0.967531;MQ0F=0;ICB=1;HOB=0.5;AC=1;AN=2;DP4=7,8,8,8;MQ=47	GT:PL:AD	0/1:255,0,255:15,16
line2155	intronic	NM_001083214.3	NC_003282.8	11002713	11002713	T	C	0.5	121	10	NC_003282.8	11002713	.	T	C	121	.	DP=10;VDB=0.00143357;SGB=-0.616816;RPB=0.0559863;MQB=0.503877;MQSB=0.366593;BQB=0.895781;MQ0F=0;ICB=1;HOB=0.5;AC=1;AN=2;DP4=2,2,5,1;MQ=46	GT:PL:AD	0/1:154,0,112:4,6
line2156	upstream	NM_171416.6,NR_131608.1	NC_003282.8	11008830	11008830	T	C	1	225	20	NC_003282.8	11008830	.	T	C	225	.	DP=22;VDB=0.162764;SGB=-0.692067;MQSB=0.651439;MQ0F=0;AC=2;AN=2;DP4=0,0,8,12;MQ=45	GT:PL:AD	1/1:255,60,0:0,20
line2157	downstream	NM_001268599.2,NM_001268601.1	NC_003282.8	11033723	11033723	C	A	1	225	20	NC_003282.8	11033723	.	C	A	225	.	DP=20;VDB=0.974642;SGB=-0.692067;MQSB=0.026329;MQ0F=0.1;AC=2;AN=2;DP4=0,0,9,11;MQ=28	GT:PL:AD	1/1:255,60,0:0,20
line2158	downstream	rna-CELE_F36H1.13	NC_003282.8	11035525	11035525	T	A	1	225	19	NC_003282.8	11035525	.	T	A	225	.	DP=20;VDB=0.725715;SGB=-0.69168;MQSB=0.0568667;MQ0F=0;AC=2;AN=2;DP4=0,0,8,11;MQ=43	GT:PL:AD	1/1:255,57,0:0,19
line2159	downstream	rna-CELE_Y5F2A.3	NC_003282.8	11070993	11070993	G	A	0.5	222	173	NC_003282.8	11070993	.	G	A	222	.	DP=217;VDB=1.74078e-27;SGB=-0.693147;RPB=0.451188;MQB=0.0143283;MQSB=0.306939;BQB=0.908624;MQ0F=0.0967742;ICB=1;HOB=0.5;AC=1;AN=2;DP4=35,56,62,20;MQ=22	GT:PL:AD	0/1:255,0,255:91,82
line2160	downstream	rna-CELE_Y5F2A.3	NC_003282.8	11071180	11071180	A	G	1	62	6	NC_003282.8	11071180	.	A	G	62	.	DP=6;VDB=0.0115144;SGB=-0.616816;MQ0F=0.166667;AC=2;AN=2;DP4=0,0,0,6;MQ=20	GT:PL:AD	1/1:92,18,0:0,6
line2161	intergenic	rna-CELE_Y5F2A.3(dist=1463),NM_069662.5(dist=3672)	NC_003282.8	11072413	11072413	T	G	1	180	17	NC_003282.8	11072413	.	T	G	180	.	DP=17;VDB=0.00113712;SGB=-0.676189;RPB=0.00408677;MQB=0.00408677;MQSB=0.82234;BQB=0.833753;MQ0F=0.0588235;AC=2;AN=2;DP4=4,2,5,6;MQ=26	GT:PL:AD	1/1:211,0,5:6,11
line2162	exonic	NM_001268609.4,NM_001268610.3	NC_003282.8	11144577	11144577	A	T	0.5	222	51	NC_003282.8	11144577	.	A	T	222	.	DP=60;VDB=0.232708;SGB=-0.692717;RPB=0.29104;MQB=4.3181e-07;MQSB=0.270529;BQB=0.185297;MQ0F=0;ICB=1;HOB=0.5;AC=1;AN=2;DP4=15,13,17,6;MQ=46	GT:PL:AD	0/1:255,0,255:28,23
line2163	exonic	NM_001268609.4,NM_001268610.3	NC_003282.8	11144984	11144984	G	T	0.5	163	38	NC_003282.8	11144984	.	G	T	163	.	DP=39;VDB=0.00622063;SGB=-0.686358;RPB=0.059514;MQB=6.04376e-06;MQSB=0.0201796;BQB=0.768176;MQ0F=0;ICB=1;HOB=0.5;AC=1;AN=2;DP4=19,5,3,11;MQ=44	GT:PL:AD	0/1:196,0,255:24,14
line2164	upstream	NM_001392400.1,NR_056613.1,rna-CELE_C08F8.16	NC_003282.8	11165656	11165656	T	C	0.5	65	26	NC_003282.8	11165656	.	T	C	65	.	DP=34;VDB=0.146847;SGB=-0.651104;RPB=0.673638;MQB=0.298234;MQSB=0.298234;BQB=0.0576483;MQ0F=0;ICB=1;HOB=0.5;AC=1;AN=2;DP4=18,0,0,8;MQ=49	GT:PL:AD	0/1:99,0,182:18,8
line2165	exonic	NM_069706.9	NC_003282.8	11226271	11226271	A	C	1	225	28	NC_003282.8	11226271	.	A	C	225	.	DP=32;VDB=0.638184;SGB=-0.693054;MQSB=0.16804;MQ0F=0;AC=2;AN=2;DP4=0,0,13,15;MQ=44	GT:PL:AD	1/1:255,84,0:0,28
line2166	exonic	NM_069717.7	NC_003282.8	11281256	11281256	A	C	0.5	7.13494	18	NC_003282.8	11281256	.	A	C	7.13494	.	DP=25;VDB=0.0643982;SGB=-0.590765;RPB=0.839542;MQB=0.157651;MQSB=0.32741;BQB=0.00590723;MQ0F=0;ICB=1;HOB=0.5;AC=1;AN=2;DP4=2,11,5,0;MQ=49	GT:PL:AD	0/1:41,0,246:13,5
line2167	upstream;downstream	NM_069748.3,NR_056638.1;NM_069749.3,NM_069750.5	NC_003282.8	11401537	11401537	A	T	1	225	27	NC_003282.8	11401537	.	A	T	225	.	DP=28;VDB=0.0955927;SGB=-0.693054;MQSB=0.999736;MQ0F=0;AC=2;AN=2;DP4=0,0,14,14;MQ=44	GT:PL:AD	1/1:255,81,0:0,27
line2168	exonic	NM_069751.7	NC_003282.8	11405088	11405088	A	G	1	225	42	NC_003282.8	11405088	.	A	G	225	.	DP=44;VDB=0.94647;SGB=-0.693146;MQSB=0.974176;MQ0F=0;AC=2;AN=2;DP4=0,0,24,18;MQ=46	GT:PL:AD	1/1:255,126,0:0,42
line2169	exonic	rna-CELE_Y24F12A.3	NC_003282.8	11610062	11610062	C	A	0.5	73	19	NC_003282.8	11610062	.	C	A	73	.	DP=22;VDB=0.000218313;SGB=-0.676189;RPB=0.00136037;MQB=0.0194305;MQSB=0.378204;BQB=0.758709;MQ0F=0;ICB=1;HOB=0.5;AC=1;AN=2;DP4=0,8,7,4;MQ=27	GT:PL:AD	0/1:106,0,126:8,11
line2170	intergenic	rna-CELE_Y24F12A.3(dist=1258),rna-CELE_Y24F12A.4(dist=3953)	NC_003282.8	11612168	11612168	T	G	0.5	149	48	NC_003282.8	11612168	.	T	G	149	.	DP=57;VDB=0.135557;SGB=-0.693021;RPB=0.0560813;MQB=0.0201055;MQSB=0.427564;BQB=0.576517;MQ0F=0.122807;ICB=1;HOB=0.5;AC=1;AN=2;DP4=13,8,9,18;MQ=24	GT:PL:AD	0/1:182,0,236:21,27
line2171	intergenic	rna-CELE_Y24F12A.3(dist=1376),rna-CELE_Y24F12A.4(dist=3835)	NC_003282.8	11612286	11612286	T	A	0.5	90	68	NC_003282.8	11612286	.	T	A	90	.	DP=84;VDB=0.997872;SGB=-0.692831;RPB=0.605557;MQB=0.00135259;MQSB=0.168474;BQB=0.994282;MQ0F=0.0833333;ICB=1;HOB=0.5;AC=1;AN=2;DP4=26,19,16,8;MQ=29	GT:PL:AD	0/1:124,0,255:45,23
line2172	downstream	rna-CELE_Y24F12A.4	NC_003282.8	11615517	11615517	T	G	0.5	222	32	NC_003282.8	11615517	.	T	G	222	.	DP=32;VDB=0.332561;SGB=-0.693021;RPB=0.0107738;MQB=0.0368832;MQSB=0.1098;BQB=0.927041;MQ0F=0.09375;ICB=1;HOB=0.5;AC=1;AN=2;DP4=0,5,12,15;MQ=35	GT:PL:AD	0/1:255,0,9:5,27
line2173	exonic	rna-CELE_Y24F12A.4	NC_003282.8	11616733	11616733	T	C	0.5	115	38	NC_003282.8	11616733	.	T	C	115	.	DP=44;VDB=0.00042802;SGB=-0.691153;RPB=9.69821e-07;MQB=0.00387253;MQSB=0.352258;BQB=0.842872;MQ0F=0.0227273;ICB=1;HOB=0.5;AC=1;AN=2;DP4=13,7,13,5;MQ=30	GT:PL:AD	0/1:148,0,255:20,18
line2174	exonic	rna-CELE_Y24F12A.4	NC_003282.8	11616735	11616735	C	T	0.5	120	39	NC_003282.8	11616735	.	C	T	120	.	DP=44;VDB=0.000266393;SGB=-0.69168;RPB=6.47595e-07;MQB=0.0029463;MQSB=0.383487;BQB=0.725695;MQ0F=0.0227273;ICB=1;HOB=0.5;AC=1;AN=2;DP4=13,7,14,5;MQ=30	GT:PL:AD	0/1:153,0,255:20,19
line2175	exonic	rna-CELE_Y24F12A.4	NC_003282.8	11616803	11616803	T	C	1	225	53	NC_003282.8	11616803	.	T	C	225	.	DP=59;VDB=0.00779193;SGB=-0.693147;MQSB=0.206334;MQ0F=0.0169492;AC=2;AN=2;DP4=0,0,30,23;MQ=34	GT:PL:AD	1/1:255,160,0:0,53
line2176	exonic	rna-CELE_Y24F12A.4	NC_003282.8	11616826	11616826	A	C	1	225	53	NC_003282.8	11616826	.	A	C	225	.	DP=60;VDB=0.012594;SGB=-0.693147;MQSB=0.641156;MQ0F=0.0166667;AC=2;AN=2;DP4=0,0,27,27;MQ=34	GT:PL:AD	1/1:255,160,0:0,53
line2177	intronic	NM_001268648.3,NM_001268650.4,NM_001383205.1	NC_003282.8	11722224	11722224	C	T	0.5	16.3409	20	NC_003282.8	11722224	.	C	T	16.3409	.	DP=33;VDB=0.705481;SGB=-0.590765;RPB=0.448901;MQB=0.551431;MQSB=0.753249;BQB=0.0761357;MQ0F=0;ICB=1;HOB=0.5;AC=1;AN=2;DP4=2,13,5,0;MQ=49	GT:PL:AD	0/1:51,0,238:15,5
line2178	intergenic	NR_101964.1(dist=2949),NM_069833.9(dist=1625)	NC_003282.8	11812622	11812622	T	G	0.5	11.7686	10	NC_003282.8	11812622	.	T	G	11.7686	.	DP=11;VDB=0.5;SGB=-0.511536;RPB=0.641538;MQB=0.366593;BQB=0.824834;MQ0F=0;ICB=1;HOB=0.5;AC=1;AN=2;DP4=0,7,0,3;MQ=45	GT:PL:AD	0/1:45,0,117:7,3
line2179	intergenic	NM_069875.4(dist=7652),NM_001268676.2(dist=3544)	NC_003282.8	12023338	12023338	A	G	0.5	3.38528	58	NC_003282.8	12023338	.	A	G	3.38528	.	DP=70;VDB=0.713589;SGB=-0.680642;RPB=0.983511;MQB=0.925499;MQSB=0.103077;BQB=0.89932;MQ0F=0.471429;ICB=1;HOB=0.5;AC=1;AN=2;DP4=21,25,9,3;MQ=20	GT:PL:AD	0/1:35,0,255:46,12
line2180	intergenic	NM_069875.4(dist=7705),NM_001268676.2(dist=3491)	NC_003282.8	12023391	12023391	T	A	0.5	5.01074	62	NC_003282.8	12023391	.	T	A	5.01074	.	DP=67;VDB=0.211211;SGB=-0.662043;RPB=0.743827;MQB=0.999551;MQSB=0.000385359;BQB=0.845426;MQ0F=0.343284;ICB=1;HOB=0.5;AC=1;AN=2;DP4=22,31,8,1;MQ=24	GT:PL:AD	0/1:38,0,255:53,9
line2181	intergenic	NM_069875.4(dist=7709),NM_001268676.2(dist=3487)	NC_003282.8	12023395	12023395	G	A	0.5	3.11331	62	NC_003282.8	12023395	.	G	A	3.11331	.	DP=69;VDB=0.335038;SGB=-0.676189;RPB=0.105913;MQB=0.937486;MQSB=0.000194348;BQB=0.537202;MQ0F=0.333333;ICB=1;HOB=0.5;AC=1;AN=2;DP4=21,30,9,2;MQ=22	GT:PL:AD	0/1:35,0,255:51,11
line2182	intergenic	NM_069875.4(dist=8635),NM_001268676.2(dist=2561)	NC_003282.8	12024321	12024321	A	G	0.5	11.4564	65	NC_003282.8	12024321	.	A	G	11.4564	.	DP=77;VDB=5.31188e-05;SGB=-0.680642;RPB=0.0375994;MQB=0.920965;MQSB=0.988166;BQB=0.99711;MQ0F=0.207792;ICB=1;HOB=0.5;AC=1;AN=2;DP4=35,18,9,3;MQ=23	GT:PL:AD	0/1:46,0,255:53,12
line2183	intergenic	NM_069875.4(dist=8860),NM_001268676.2(dist=2336)	NC_003282.8	12024546	12024546	G	A	0.5	6.78426	97	NC_003282.8	12024546	.	G	A	6.78426	.	DP=115;VDB=2.91008e-05;SGB=-0.692914;RPB=0.272529;MQB=0.0028169;MQSB=0.228895;BQB=0.759185;MQ0F=0.156522;ICB=1;HOB=0.5;AC=1;AN=2;DP4=35,37,14,11;MQ=24	GT:PL:AD	0/1:41,0,255:72,25
line2184	intergenic	NM_069875.4(dist=8989),NM_001268676.2(dist=2207)	NC_003282.8	12024675	12024675	A	T	0.5	77	60	NC_003282.8	12024675	.	A	T	77	.	DP=80;VDB=0.000345788;SGB=-0.689466;RPB=0.000235852;MQB=0.950813;MQSB=0.00203454;BQB=0.455706;MQ0F=0.175;ICB=1;HOB=0.5;AC=1;AN=2;DP4=18,26,11,5;MQ=21	GT:PL:AD	0/1:111,0,255:44,16
line2185	intergenic	NM_069875.4(dist=9131),NM_001268676.2(dist=2065)	NC_003282.8	12024817	12024817	A	T	0.5	67	82	NC_003282.8	12024817	.	A	T	67	.	DP=130;VDB=0.0953196;SGB=-0.692717;RPB=0.386616;MQB=0.474572;MQSB=0.66405;BQB=0.175017;MQ0F=0.169231;ICB=1;HOB=0.5;AC=1;AN=2;DP4=29,31,9,14;MQ=21	GT:PL:AD	0/1:101,0,255:60,22
line2186	intergenic	NM_069875.4(dist=9181),NM_001268676.2(dist=2015)	NC_003282.8	12024867	12024867	T	A	0.5	17.5728	77	NC_003282.8	12024867	.	T	A	17.5728	.	DP=130;VDB=0.01511;SGB=-0.691153;RPB=0.054378;MQB=0.548915;MQSB=0.466325;BQB=0.668969;MQ0F=0.192308;ICB=1;HOB=0.5;AC=1;AN=2;DP4=29,30,4,14;MQ=22	GT:PL:AD	0/1:52,0,255:59,18
line2187	UTR3	NM_001268676.2(NM_001268676.2#NC_003282.8#12026881:c.*36T>G)	NC_003282.8	12027139	12027139	A	C	0.5	6.01884	6	NC_003282.8	12027139	.	A	C	6.01884	.	DP=8;VDB=0.48;SGB=-0.453602;RPB=0.5;MQB=0.5;MQSB=1;BQB=1;MQ0F=0;ICB=1;HOB=0.5;AC=1;AN=2;DP4=3,1,2,0;MQ=47	GT:PL:AD	0/1:38,0,99:4,2
line2188	UTR3	NM_001268693.3(NM_001268693.3#NC_003282.8#12096778:c.*156A>T),NM_001268694.2(NM_001268694.2#NC_003282.8#12096778:c.*156A>T)	NC_003282.8	12105576	12105576	A	T	1	225	33	NC_003282.8	12105576	.	A	T	225	.	DP=36;VDB=0.527753;SGB=-0.693127;MQSB=0.968015;MQ0F=0;AC=2;AN=2;DP4=0,0,19,14;MQ=46	GT:PL:AD	1/1:255,99,0:0,33
line2189	upstream;downstream	NM_001368445.2,NM_069903.6,NR_132464.1;NM_001276867.4,NM_001313006.3,NM_001368446.4,NM_069904.7	NC_003282.8	12138236	12138236	T	C	1	203	11	NC_003282.8	12138236	.	T	C	203	.	DP=12;VDB=0.0123495;SGB=-0.676189;MQSB=1;MQ0F=0;AC=2;AN=2;DP4=0,0,10,1;MQ=46	GT:PL:AD	1/1:233,33,0:0,11
line2190	downstream	NM_069911.6	NC_003282.8	12170671	12170671	T	G	0.5	14.6035	77	NC_003282.8	12170671	.	T	G	14.6035	.	DP=89;VDB=1.07782e-22;SGB=-0.693147;RPB=4.85286e-10;MQB=7.7887e-12;MQSB=0.000373149;BQB=0.568862;MQ0F=0.269663;ICB=1;HOB=0.5;AC=1;AN=2;DP4=16,11,7,43;MQ=21	GT:PL:AD	0/1:48,0,255:27,50
line2191	intergenic	NM_069924.6(dist=3869),NM_069925.3(dist=2418)	NC_003282.8	12248675	12248675	A	G	1	125	6	NC_003282.8	12248675	.	A	G	125	.	DP=6;VDB=0.302039;SGB=-0.616816;MQSB=1;MQ0F=0;AC=2;AN=2;DP4=0,0,5,1;MQ=38	GT:PL:AD	1/1:155,18,0:0,6
line2192	intergenic	NM_069925.3(dist=2697),NM_069926.6(dist=2149)	NC_003282.8	12255376	12255376	G	A	0.5	27.492	19	NC_003282.8	12255376	.	G	A	27.492	.	DP=19;VDB=0.167399;SGB=-0.590765;RPB=0.0142286;MQB=0.00524752;MQSB=0.040184;BQB=1;MQ0F=0;ICB=1;HOB=0.5;AC=1;AN=2;DP4=2,12,5,0;MQ=44	GT:PL:AD	0/1:62,0,246:14,5
line2193	intergenic	NM_069925.3(dist=2811),NM_069926.6(dist=2035)	NC_003282.8	12255490	12255490	C	A	0.5	5.39627	15	NC_003282.8	12255490	.	C	A	5.39627	.	DP=16;VDB=0.745967;SGB=-0.556411;RPB=0.735784;MQB=0.0161635;MQSB=0.511891;BQB=1;MQ0F=0;ICB=1;HOB=0.5;AC=1;AN=2;DP4=7,4,1,3;MQ=43	GT:PL:AD	0/1:39,0,255:11,4
line2194	downstream	NR_131615.1	NC_003282.8	12319082	12319082	T	C	0.5	14.3326	201	NC_003282.8	12319082	.	T	C	14.3326	.	DP=287;VDB=6.73105e-06;SGB=-0.693147;RPB=0.981052;MQB=0.000755509;MQSB=0.184508;BQB=0.12673;MQ0F=0.118467;ICB=1;HOB=0.5;AC=1;AN=2;DP4=75,72,24,30;MQ=20	GT:PL:AD	0/1:49,0,255:147,54
line2195	downstream	NR_131615.1	NC_003282.8	12319198	12319198	A	G	0.5	164	65	NC_003282.8	12319198	.	A	G	164	.	DP=118;VDB=3.39518e-07;SGB=-0.693147;RPB=0.0112931;MQB=0.00926962;MQSB=0.517457;BQB=0.858939;MQ0F=0.135593;ICB=1;HOB=0.5;AC=1;AN=2;DP4=14,4,18,42;MQ=22	GT:PL:AD	0/1:197,0,171:18,47
line2196	intergenic	NR_131615.1(dist=1515),NR_056799.1(dist=5332)	NC_003282.8	12321142	12321142	G	A	0.5	34.3334	15	NC_003282.8	12321142	.	G	A	34.3334	.	DP=19;VDB=0.137328;SGB=-0.511536;RPB=0.430095;MQB=0.0342181;MQSB=0.984496;BQB=0.976835;MQ0F=0;ICB=1;HOB=0.5;AC=1;AN=2;DP4=7,5,2,1;MQ=49	GT:PL:AD	0/1:69,0,255:12,3
line2197	intergenic	NR_131615.1(dist=1973),NR_056799.1(dist=4874)	NC_003282.8	12321600	12321600	T	C	0.5	55	18	NC_003282.8	12321600	.	T	C	55	.	DP=18;VDB=0.237068;SGB=-0.636426;RPB=0.447612;MQB=0.373326;MQSB=0.93223;BQB=0.951002;MQ0F=0.111111;ICB=1;HOB=0.5;AC=1;AN=2;DP4=1,10,5,2;MQ=28	GT:PL:AD	0/1:88,0,169:11,7
line2198	intergenic	NR_131615.1(dist=2107),NR_056799.1(dist=4740)	NC_003282.8	12321734	12321734	T	A	0.5	72	19	NC_003282.8	12321734	.	T	A	72	.	DP=21;VDB=0.22041;SGB=-0.676189;RPB=0.0120561;MQB=0.902014;MQSB=0.165122;BQB=0.803979;MQ0F=0.190476;ICB=1;HOB=0.5;AC=1;AN=2;DP4=4,4,10,1;MQ=22	GT:PL:AD	0/1:105,0,117:8,11
line2199	intergenic	NR_131615.1(dist=2436),NR_056799.1(dist=4411)	NC_003282.8	12322063	12322063	C	A	0.5	47.0161	25	NC_003282.8	12322063	.	C	A	47.0161	.	DP=26;VDB=0.0130467;SGB=-0.662043;RPB=0.713952;MQB=0.0110912;MQSB=0.817158;BQB=1;MQ0F=0.115385;ICB=1;HOB=0.5;AC=1;AN=2;DP4=6,10,1,8;MQ=33	GT:PL:AD	0/1:81,0,255:16,9
line2200	intergenic	NR_131615.1(dist=2444),NR_056799.1(dist=4403)	NC_003282.8	12322071	12322071	T	G	0.5	51	23	NC_003282.8	12322071	.	T	G	51	.	DP=25;VDB=0.0128834;SGB=-0.662043;RPB=0.148563;MQB=0.0328054;MQSB=0.684075;BQB=0.851535;MQ0F=0.16;ICB=1;HOB=0.5;AC=1;AN=2;DP4=7,7,1,8;MQ=31	GT:PL:AD	0/1:85,0,255:14,9
line2201	intergenic	NR_131615.1(dist=4369),NR_056799.1(dist=2478)	NC_003282.8	12323996	12323996	A	C	0.5	222	33	NC_003282.8	12323996	.	A	C	222	.	DP=44;VDB=0.0761508;SGB=-0.689466;RPB=0.372765;MQB=0.000110504;MQSB=0.891628;BQB=0.954207;MQ0F=0.0227273;ICB=1;HOB=0.5;AC=1;AN=2;DP4=12,5,8,8;MQ=43	GT:PL:AD	0/1:255,0,255:17,16
line2202	intergenic	NR_131615.1(dist=4418),NR_056799.1(dist=2429)	NC_003282.8	12324045	12324045	G	A	0.5	145	35	NC_003282.8	12324045	.	G	A	145	.	DP=40;VDB=0.90784;SGB=-0.683931;RPB=0.996364;MQB=2.85495e-05;MQSB=1;BQB=0.869353;MQ0F=0.05;ICB=1;HOB=0.5;AC=1;AN=2;DP4=12,10,4,9;MQ=41	GT:PL:AD	0/1:178,0,255:22,13
line2203	intergenic	NR_131615.1(dist=4504),NR_056799.1(dist=2343)	NC_003282.8	12324131	12324131	T	C	0.5	7.16589	30	NC_003282.8	12324131	.	T	C	7.16589	.	DP=30;VDB=0.0175011;SGB=-0.636426;RPB=0.980949;MQB=0.108305;MQSB=0.246118;BQB=0.790078;MQ0F=0.2;ICB=1;HOB=0.5;AC=1;AN=2;DP4=9,14,0,7;MQ=28	GT:PL:AD	0/1:41,0,243:23,7
line2204	intergenic	NR_131615.1(dist=4730),NR_056799.1(dist=2117)	NC_003282.8	12324357	12324357	T	C	0.5	6.40204	25	NC_003282.8	12324357	.	T	C	6.40204	.	DP=30;VDB=0.989077;SGB=-0.636426;RPB=0.552442;MQB=0.480657;MQSB=0.607364;BQB=0.662266;MQ0F=0.166667;ICB=1;HOB=0.5;AC=1;AN=2;DP4=13,5,5,2;MQ=22	GT:PL:AD	0/1:40,0,209:18,7
line2205	intronic	NM_001380483.1,NM_001392413.1,NM_069949.5	NC_003282.8	12334285	12334285	C	A	1	225	24	NC_003282.8	12334285	.	C	A	225	.	DP=26;VDB=0.722787;SGB=-0.692831;MQSB=0.633229;MQ0F=0;AC=2;AN=2;DP4=0,0,11,13;MQ=45	GT:PL:AD	1/1:255,72,0:0,24
line2206	ncRNA_intronic	NR_131619.1	NC_003282.8	12430434	12430434	A	T	1	110	5	NC_003282.8	12430434	.	A	T	110	.	DP=6;VDB=0.00767611;SGB=-0.590765;MQ0F=0;AC=2;AN=2;DP4=0,0,0,5;MQ=44	GT:PL:AD	1/1:140,15,0:0,5
line2207	ncRNA_intronic	NR_131619.1	NC_003282.8	12430565	12430565	C	T	1	143	8	NC_003282.8	12430565	.	C	T	143	.	DP=8;VDB=0.0946644;SGB=-0.651104;MQ0F=0;AC=2;AN=2;DP4=0,0,8,0;MQ=38	GT:PL:AD	1/1:173,24,0:0,8
line2208	exonic	rna-CELE_F53B2.7	NC_003282.8	12514508	12514508	T	G	1	225	36	NC_003282.8	12514508	.	T	G	225	.	DP=42;VDB=0.0344656;SGB=-0.693139;MQSB=0.964377;MQ0F=0;AC=2;AN=2;DP4=0,0,19,17;MQ=45	GT:PL:AD	1/1:255,108,0:0,36
line2209	intronic	NM_001129346.3,NM_001268723.3,NM_070015.7,NM_070016.7	NC_003282.8	12608537	12608537	C	T	1	132	8	NC_003282.8	12608537	.	C	T	132	.	DP=9;VDB=0.421959;SGB=-0.651104;MQSB=0.150134;MQ0F=0.111111;AC=2;AN=2;DP4=0,0,3,5;MQ=26	GT:PL:AD	1/1:162,24,0:0,8
line2210	intergenic	NM_001268725.4(dist=7019),NM_001268726.1(dist=1072)	NC_003282.8	12638041	12638041	C	T	0.5	114	46	NC_003282.8	12638041	.	C	T	114	.	DP=50;VDB=1.82483e-13;SGB=-0.692717;RPB=5.75876e-07;MQB=4.65388e-08;MQSB=0.00422783;BQB=0.880153;MQ0F=0.06;ICB=1;HOB=0.5;AC=1;AN=2;DP4=9,14,23,0;MQ=36	GT:PL:AD	0/1:147,0,255:23,23
line2211	intergenic	NM_001268725.4(dist=7035),NM_001268726.1(dist=1056)	NC_003282.8	12638057	12638057	T	G	0.5	46.8934	84	NC_003282.8	12638057	.	T	G	46.8934	.	DP=92;VDB=2.00933e-10;SGB=-0.692562;RPB=0.0595121;MQB=0.286118;MQSB=0.000355204;BQB=0.210595;MQ0F=0.0869565;ICB=1;HOB=0.5;AC=1;AN=2;DP4=46,16,21,1;MQ=30	GT:PL:AD	0/1:81,0,255:62,22
line2212	downstream	NM_001268726.1	NC_003282.8	12638345	12638345	T	G	0.5	222	829	NC_003282.8	12638345	.	T	G	222	.	DP=997;VDB=3.14229e-31;SGB=-0.693147;RPB=0.0731949;MQB=1.87582e-06;MQSB=0.00051881;BQB=0.83954;MQ0F=0.0120361;ICB=1;HOB=0.5;AC=1;AN=2;DP4=178,322,113,216;MQ=28	GT:PL:AD	0/1:255,0,255:500,329
line2213	intronic	NM_001268727.2,NM_001268728.4,NM_001268729.3,NM_001268730.3	NC_003282.8	12656609	12656609	T	A	1	225	20	NC_003282.8	12656609	.	T	A	225	.	DP=23;VDB=0.413797;SGB=-0.692067;MQSB=0.930391;MQ0F=0;AC=2;AN=2;DP4=0,0,11,9;MQ=46	GT:PL:AD	1/1:255,60,0:0,20
line2214	downstream	NM_001306991.3,NM_070031.6	NC_003282.8	12730753	12730753	C	T	0.5	3.39727	126	NC_003282.8	12730753	.	C	T	3.39727	.	DP=154;VDB=0.00963532;SGB=-0.692562;RPB=0.00309386;MQB=0.491386;MQSB=0.774045;BQB=0.57775;MQ0F=0.0454545;ICB=1;HOB=0.5;AC=1;AN=2;DP4=58,46,13,9;MQ=26	GT:PL:AD	0/1:36,0,255:104,22
line2215	downstream	NM_001306991.3,NM_070031.6	NC_003282.8	12730832	12730832	T	C	0.5	46.2754	159	NC_003282.8	12730832	.	T	C	46.2754	.	DP=210;VDB=0.665159;SGB=-0.69312;RPB=0.192575;MQB=0.278186;MQSB=0.33862;BQB=0.405437;MQ0F=0.0333333;ICB=1;HOB=0.5;AC=1;AN=2;DP4=61,67,10,22;MQ=28	GT:PL:AD	0/1:81,0,255:128,31
line2216	intergenic	NM_070031.6(dist=1030),rna-CELE_T23F6.7(dist=3137)	NC_003282.8	12731125	12731125	A	G	0.5	31.8505	59	NC_003282.8	12731125	.	A	G	31.8505	.	DP=66;VDB=0.99987;SGB=-0.683931;RPB=0.824226;MQB=0.978127;MQSB=0.952839;BQB=0.43555;MQ0F=0.272727;ICB=1;HOB=0.5;AC=1;AN=2;DP4=18,28,5,8;MQ=22	GT:PL:AD	0/1:66,0,255:46,13
line2217	intergenic	NM_070031.6(dist=1072),rna-CELE_T23F6.7(dist=3095)	NC_003282.8	12731167	12731167	C	T	0.5	54	51	NC_003282.8	12731167	.	C	T	54	.	DP=58;VDB=0.0376046;SGB=-0.686358;RPB=0.0245563;MQB=0.755239;MQSB=0.888478;BQB=0.0919826;MQ0F=0.258621;ICB=1;HOB=0.5;AC=1;AN=2;DP4=7,30,6,8;MQ=21	GT:PL:AD	0/1:88,0,215:37,14
line2218	intergenic	NM_070031.6(dist=1073),rna-CELE_T23F6.7(dist=3094)	NC_003282.8	12731168	12731168	A	T	0.5	46.0876	48	NC_003282.8	12731168	.	A	T	46.0876	.	DP=56;VDB=0.0211456;SGB=-0.683931;RPB=0.0200873;MQB=0.955538;MQSB=0.897081;BQB=0.136641;MQ0F=0.25;ICB=1;HOB=0.5;AC=1;AN=2;DP4=6,29,5,8;MQ=21	GT:PL:AD	0/1:80,0,212:35,13
line2219	intergenic	NM_070031.6(dist=1124),rna-CELE_T23F6.7(dist=3043)	NC_003282.8	12731219	12731219	C	T	0.5	48.3195	35	NC_003282.8	12731219	.	C	T	48.3195	.	DP=42;VDB=0.992565;SGB=-0.686358;RPB=0.539374;MQB=0.0253846;MQSB=0.931252;BQB=0.848884;MQ0F=0.190476;ICB=1;HOB=0.5;AC=1;AN=2;DP4=5,16,4,10;MQ=22	GT:PL:AD	0/1:82,0,242:21,14
line2220	intergenic	NM_070031.6(dist=1151),rna-CELE_T23F6.7(dist=3016)	NC_003282.8	12731246	12731246	C	T	0.5	145	33	NC_003282.8	12731246	.	C	T	145	.	DP=39;VDB=3.45801e-05;SGB=-0.688148;RPB=4.9591e-06;MQB=0.957472;MQSB=0.822795;BQB=0.917029;MQ0F=0.128205;ICB=1;HOB=0.5;AC=1;AN=2;DP4=3,16,6,9;MQ=26	GT:PL:AD	0/1:178,0,190:19,14
line2221	intergenic	NM_070031.6(dist=1160),rna-CELE_T23F6.7(dist=3007)	NC_003282.8	12731255	12731255	A	G	0.5	66	36	NC_003282.8	12731255	.	A	G	66	.	DP=39;VDB=0.689769;SGB=-0.651104;RPB=0.146597;MQB=0.985447;MQSB=0.398499;BQB=1;MQ0F=0.128205;ICB=1;HOB=0.5;AC=1;AN=2;DP4=8,20,3,5;MQ=26	GT:PL:AD	0/1:100,0,255:28,8
line2222	intergenic	NM_070031.6(dist=1186),rna-CELE_T23F6.7(dist=2981)	NC_003282.8	12731281	12731281	G	A	0.5	3.77535	30	NC_003282.8	12731281	.	G	A	3.77535	.	DP=34;VDB=0.369435;SGB=-0.636426;RPB=0.0363899;MQB=0.662695;MQSB=0.342825;BQB=0.706505;MQ0F=0.176471;ICB=1;HOB=0.5;AC=1;AN=2;DP4=10,13,1,6;MQ=23	GT:PL:AD	0/1:36,0,238:23,7
line2223	intergenic	NM_070031.6(dist=1255),rna-CELE_T23F6.7(dist=2912)	NC_003282.8	12731350	12731350	T	A	0.5	6.42755	35	NC_003282.8	12731350	.	T	A	6.42755	.	DP=48;VDB=0.646266;SGB=-0.680642;RPB=0.981231;MQB=0.0704285;MQSB=0.970716;BQB=0.344456;MQ0F=0.104167;ICB=1;HOB=0.5;AC=1;AN=2;DP4=12,13,5,7;MQ=26	GT:PL:AD	0/1:40,0,255:25,10
line2224	intergenic	NM_070031.6(dist=1601),rna-CELE_T23F6.7(dist=2566)	NC_003282.8	12731696	12731696	G	A	0.5	46.3234	74	NC_003282.8	12731696	.	G	A	46.3234	.	DP=93;VDB=1.87447e-05;SGB=-0.692067;RPB=0.219865;MQB=0.00668822;MQSB=0.774687;BQB=0.548812;MQ0F=0.0752688;ICB=1;HOB=0.5;AC=1;AN=2;DP4=27,27,12,8;MQ=28	GT:PL:AD	0/1:81,0,255:54,20
line2225	intergenic	NM_070031.6(dist=1679),rna-CELE_T23F6.7(dist=2488)	NC_003282.8	12731774	12731774	A	G	0.5	24.4098	85	NC_003282.8	12731774	.	A	G	24.4098	.	DP=106;VDB=0.430805;SGB=-0.692717;RPB=0.227351;MQB=0.0464178;MQSB=0.677791;BQB=0.699314;MQ0F=0.0471698;ICB=1;HOB=0.5;AC=1;AN=2;DP4=39,23,9,14;MQ=24	GT:PL:AD	0/1:59,0,255:62,23
line2226	intergenic	NM_070031.6(dist=1695),rna-CELE_T23F6.7(dist=2472)	NC_003282.8	12731790	12731790	C	T	0.5	39.4646	81	NC_003282.8	12731790	.	C	T	39.4646	.	DP=102;VDB=0.108583;SGB=-0.692914;RPB=0.30611;MQB=0.00209785;MQSB=0.0954573;BQB=0.308523;MQ0F=0.0392157;ICB=1;HOB=0.5;AC=1;AN=2;DP4=33,23,14,11;MQ=24	GT:PL:AD	0/1:74,0,255:56,25
line2227	intergenic	NM_070031.6(dist=1748),rna-CELE_T23F6.7(dist=2419)	NC_003282.8	12731843	12731843	C	T	0.5	96	90	NC_003282.8	12731843	.	C	T	96	.	DP=136;VDB=0.612583;SGB=-0.693141;RPB=0.0111457;MQB=0.00772235;MQSB=0.270823;BQB=0.553686;MQ0F=0.0367647;ICB=1;HOB=0.5;AC=1;AN=2;DP4=34,23,19,18;MQ=23	GT:PL:AD	0/1:129,0,255:57,33
line2228	intergenic	NM_070031.6(dist=2069),rna-CELE_T23F6.7(dist=2098)	NC_003282.8	12732164	12732164	A	G	0.5	16.9479	31	NC_003282.8	12732164	.	A	G	16.9479	.	DP=37;VDB=0.260793;SGB=-0.662043;RPB=0.514269;MQB=0.379198;MQSB=0.0922604;BQB=0.438629;MQ0F=0.0810811;ICB=1;HOB=0.5;AC=1;AN=2;DP4=14,8,3,6;MQ=25	GT:PL:AD	0/1:51,0,229:22,9
line2229	intergenic	NM_070031.6(dist=2173),rna-CELE_T23F6.7(dist=1994)	NC_003282.8	12732268	12732268	G	A	0.5	222	38	NC_003282.8	12732268	.	G	A	222	.	DP=51;VDB=0.275353;SGB=-0.692352;RPB=0.00864191;MQB=0.450764;MQSB=0.429016;BQB=0.0679144;MQ0F=0.176471;ICB=1;HOB=0.5;AC=1;AN=2;DP4=9,8,9,12;MQ=23	GT:PL:AD	0/1:255,0,131:17,21
line2230	intergenic	NM_070031.6(dist=2433),rna-CELE_T23F6.7(dist=1734)	NC_003282.8	12732528	12732528	G	A	0.5	6.13398	10	NC_003282.8	12732528	.	G	A	6.13398	.	DP=12;VDB=0.211317;SGB=-0.556411;RPB=0.167959;MQB=0.895781;MQSB=1;BQB=1.00775;MQ0F=0.0833333;ICB=1;HOB=0.5;AC=1;AN=2;DP4=1,5,0,4;MQ=22	GT:PL:AD	0/1:38,0,96:6,4
line2231	intergenic	NM_070031.6(dist=2449),rna-CELE_T23F6.7(dist=1718)	NC_003282.8	12732544	12732544	C	T	0.5	18.3057	11	NC_003282.8	12732544	.	C	T	18.3057	.	DP=12;VDB=0.0904733;SGB=-0.590765;RPB=0.356607;MQB=0.950952;MQSB=1;BQB=0.950952;MQ0F=0.0833333;ICB=1;HOB=0.5;AC=1;AN=2;DP4=1,5,0,5;MQ=21	GT:PL:AD	0/1:51,0,94:6,5
line2232	intronic	NM_001268734.3,NM_001268735.4,NM_001268736.3,NM_001268737.4,NM_001268738.4,NM_001268739.3,NM_001268740.3,NM_001306972.3,NM_001306973.3,NM_001306974.3,NM_001306975.3,NM_001306976.3,NM_001306977.3,NM_001306978.3,NM_001306979.3,NM_001306980.3,NM_001306981.3	NC_003282.8	12781104	12781104	A	C	1	225	22	NC_003282.8	12781104	.	A	C	225	.	DP=25;VDB=0.839437;SGB=-0.692562;MQSB=0.9;MQ0F=0;AC=2;AN=2;DP4=0,0,20,2;MQ=45	GT:PL:AD	1/1:255,66,0:0,22
line2233	intronic	NM_070114.7	NC_003282.8	13092734	13092734	G	C	1	225	23	NC_003282.8	13092734	.	G	C	225	.	DP=27;VDB=0.477564;SGB=-0.692717;MQSB=1;MQ0F=0;AC=2;AN=2;DP4=0,0,12,11;MQ=46	GT:PL:AD	1/1:255,69,0:0,23
line2234	intronic	NM_070131.2	NC_003282.8	13165765	13165765	G	A	0.5	8.78311	15	NC_003282.8	13165765	.	G	A	8.78311	.	DP=22;VDB=0.975081;SGB=-0.511536;RPB=0.989637;MQB=0.149803;MQSB=0.0411676;BQB=0.729713;MQ0F=0;ICB=1;HOB=0.5;AC=1;AN=2;DP4=11,1,1,2;MQ=46	GT:PL:AD	0/1:43,0,181:12,3
line2235	intronic	NM_001047591.5	NC_003282.8	13293833	13293833	A	G	0.5	3.07579	19	NC_003282.8	13293833	.	A	G	3.07579	.	DP=29;VDB=0.88811;SGB=-0.511536;RPB=0.945303;MQB=0.245061;MQSB=0.440857;BQB=0.535261;MQ0F=0;ICB=1;HOB=0.5;AC=1;AN=2;DP4=5,11,3,0;MQ=45	GT:PL:AD	0/1:36,0,255:16,3
line2236	intronic	NM_001392427.1,NM_070157.6	NC_003282.8	13306176	13306176	C	A	0.5	8.16281	24	NC_003282.8	13306176	.	C	A	8.16281	.	DP=39;VDB=0.0846253;SGB=-0.556411;RPB=0.0463284;MQB=0.0131412;MQSB=0.082085;BQB=0.283441;MQ0F=0;ICB=1;HOB=0.5;AC=1;AN=2;DP4=5,15,4,0;MQ=49	GT:PL:AD	0/1:43,0,255:20,4
line2237	upstream	NM_070167.5	NC_003282.8	13360846	13360846	C	A	0.5	3.619	165	NC_003282.8	13360846	.	C	A	3.619	.	DP=213;VDB=9.44501e-07;SGB=-0.693144;RPB=0.00115135;MQB=0.00893404;MQSB=0.614307;BQB=0.987995;MQ0F=0.028169;ICB=1;HOB=0.5;AC=1;AN=2;DP4=61,72,21,18;MQ=28	GT:PL:AD	0/1:36,0,253:133,32
line2238	upstream	NM_070167.5	NC_003282.8	13360900	13360900	A	C	0.5	173	132	NC_003282.8	13360900	.	A	C	173	.	DP=167;VDB=0.969241;SGB=-0.693146;RPB=0.0433981;MQB=0.526509;MQSB=0.280225;BQB=0.949795;MQ0F=0.0419162;ICB=1;HOB=0.5;AC=1;AN=2;DP4=44,48,19,25;MQ=26	GT:PL:AD	0/1:206,0,255:92,40
line2239	upstream	NM_070167.5,NR_056882.1,NR_056883.1	NC_003282.8	13361195	13361195	C	T	0.5	222	154	NC_003282.8	13361195	.	C	T	222	.	DP=190;VDB=0.00133035;SGB=-0.693147;RPB=0.969714;MQB=0.678752;MQSB=0.3404;BQB=0.220853;MQ0F=0.0421053;ICB=1;HOB=0.5;AC=1;AN=2;DP4=43,57,20,34;MQ=31	GT:PL:AD	0/1:255,0,255:100,54
line2240	upstream	NM_070167.5,NR_056882.1,NR_056883.1	NC_003282.8	13361210	13361210	C	T	1	228	125	NC_003282.8	13361210	.	C	T	228	.	DP=150;VDB=0.000580099;SGB=-0.693147;RPB=1;MQB=1;MQSB=0.133486;BQB=1;MQ0F=0.0533333;AC=2;AN=2;DP4=0,1,55,69;MQ=28	GT:PL:AD	1/1:255,255,0:1,124
line2241	upstream	NR_056882.1,NR_056883.1	NC_003282.8	13361593	13361593	T	C	0.5	42.5545	319	NC_003282.8	13361593	.	T	C	42.5545	.	DP=370;VDB=0.0184407;SGB=-0.693147;RPB=0.142027;MQB=0.0147448;MQSB=0.498134;BQB=0.266975;MQ0F=0.0837838;ICB=1;HOB=0.5;AC=1;AN=2;DP4=107,136,17,59;MQ=27	GT:PL:AD	0/1:77,0,255:243,76
line2242	upstream	NR_056882.1,NR_056883.1	NC_003282.8	13361704	13361704	A	C	0.5	178	197	NC_003282.8	13361704	.	A	C	178	.	DP=235;VDB=0.961829;SGB=-0.693147;RPB=4.23966e-07;MQB=0.291982;MQSB=0.607889;BQB=0.414416;MQ0F=0.0468085;ICB=1;HOB=0.5;AC=1;AN=2;DP4=57,77,39,28;MQ=26	GT:PL:AD	0/1:211,0,255:134,63
line2243	upstream	NR_056882.1,NR_056883.1	NC_003282.8	13361729	13361729	C	A	0.5	182	219	NC_003282.8	13361729	.	C	A	182	.	DP=268;VDB=0.0242546;SGB=-0.693147;RPB=1.56526e-16;MQB=0.0480231;MQSB=0.284359;BQB=0.0834725;MQ0F=0.0410448;ICB=1;HOB=0.5;AC=1;AN=2;DP4=69,86,34,32;MQ=25	GT:PL:AD	0/1:215,0,255:155,64
line2244	upstream	NR_056882.1,NR_056883.1	NC_003282.8	13361775	13361775	G	C	0.5	150	285	NC_003282.8	13361775	.	G	C	150	.	DP=366;VDB=2.60566e-11;SGB=-0.693147;RPB=0.303035;MQB=0.361456;MQSB=0.899197;BQB=0.997084;MQ0F=0.079235;ICB=1;HOB=0.5;AC=1;AN=2;DP4=54,120,54,59;MQ=21	GT:PL:AD	0/1:183,0,255:174,111
line2245	upstream	NR_056882.1,NR_056883.1	NC_003282.8	13361776	13361776	A	T	0.5	176	275	NC_003282.8	13361776	.	A	T	176	.	DP=365;VDB=3.45141e-10;SGB=-0.693147;RPB=0.230507;MQB=0.702105;MQSB=0.513768;BQB=0.799551;MQ0F=0.0794521;ICB=1;HOB=0.5;AC=1;AN=2;DP4=55,109,55,59;MQ=21	GT:PL:AD	0/1:209,0,255:164,111
line2246	upstream	NR_056882.1,NR_056883.1	NC_003282.8	13361801	13361801	A	T	0.5	19.9923	316	NC_003282.8	13361801	.	A	T	19.9923	.	DP=426;VDB=0.196525;SGB=-0.693147;RPB=0.185165;MQB=0.503859;MQSB=0.762863;BQB=0.0192364;MQ0F=0.0704225;ICB=1;HOB=0.5;AC=1;AN=2;DP4=92,143,34,50;MQ=20	GT:PL:AD	0/1:54,0,255:235,81
line2247	upstream	NR_056882.1,NR_056883.1	NC_003282.8	13361854	13361854	A	C	0.5	189	258	NC_003282.8	13361854	.	A	C	189	.	DP=340;VDB=6.63868e-12;SGB=-0.693147;RPB=0.33182;MQB=0.148755;MQSB=0.428885;BQB=0.0889248;MQ0F=0.0617647;ICB=1;HOB=0.5;AC=1;AN=2;DP4=60,94,45,68;MQ=21	GT:PL:AD	0/1:222,0,255:154,104
line2248	upstream	NR_056882.1,NR_056883.1	NC_003282.8	13361938	13361938	C	T	0.5	55	60	NC_003282.8	13361938	.	C	T	55	.	DP=76;VDB=1.64213e-11;SGB=-0.692067;RPB=1.15101e-06;MQB=0.00584696;MQSB=0.583968;BQB=0.167751;MQ0F=0.0263158;ICB=1;HOB=0.5;AC=1;AN=2;DP4=19,21,9,11;MQ=29	GT:PL:AD	0/1:89,0,255:40,20
line2249	upstream	NR_056882.1,NR_056883.1	NC_003282.8	13361952	13361952	G	A	0.5	58	36	NC_003282.8	13361952	.	G	A	58	.	DP=40;VDB=0.00286166;SGB=-0.676189;RPB=0.0141161;MQB=3.19104e-05;MQSB=0.598039;BQB=0.905149;MQ0F=0.025;ICB=1;HOB=0.5;AC=1;AN=2;DP4=13,12,4,7;MQ=41	GT:PL:AD	0/1:93,0,255:25,11
line2250	intergenic	NM_001380516.1(dist=3031),NM_070193.5(dist=2090)	NC_003282.8	13464007	13464007	T	A	0.5	116	36	NC_003282.8	13464007	.	T	A	116	.	DP=46;VDB=1.862e-07;SGB=-0.689466;RPB=6.522e-06;MQB=0.204091;MQSB=0.0795926;BQB=0.400385;MQ0F=0.0217391;ICB=1;HOB=0.5;AC=1;AN=2;DP4=11,9,6,10;MQ=23	GT:PL:AD	0/1:149,0,200:20,16
line2251	downstream	NR_057048.1	NC_003282.8	13671057	13671057	G	T	1	151	9	NC_003282.8	13671057	.	G	T	151	.	DP=9;VDB=0.218349;SGB=-0.662043;MQ0F=0;AC=2;AN=2;DP4=0,0,0,9;MQ=38	GT:PL:AD	1/1:181,27,0:0,9
line2252	UTR3	NM_001268826.2(NM_001268826.2#NC_003282.8#13695591:c.*365G>C)	NC_003282.8	13695710	13695710	C	G	1	225	31	NC_003282.8	13695710	.	C	G	225	.	DP=34;VDB=0.389186;SGB=-0.69311;MQSB=1;MQ0F=0;AC=2;AN=2;DP4=0,0,16,15;MQ=46	GT:PL:AD	1/1:255,93,0:0,31
line2253	intronic	NM_001383239.2	NC_003282.8	13793509	13793509	A	C	1	225	22	NC_003282.8	13793509	.	A	C	225	.	DP=37;VDB=0.222907;SGB=-0.692562;MQSB=0.122914;MQ0F=0;AC=2;AN=2;DP4=0,0,8,14;MQ=46	GT:PL:AD	1/1:255,66,0:0,22
line2254	upstream;downstream	NR_057461.1,NR_057466.1;NR_057462.1,NR_057463.1,NR_057464.1,NR_057465.1	NC_003282.8	13808881	13808881	T	G	0.5	4.77842	8	NC_003282.8	13808881	.	T	G	4.77842	.	DP=12;VDB=0.6;SGB=-0.453602;RPB=0;MQB=0.75;MQSB=0.900802;BQB=0.833333;MQ0F=0;ICB=1;HOB=0.5;AC=1;AN=2;DP4=5,1,0,2;MQ=47	GT:PL:AD	0/1:37,0,135:6,2
line2255	intronic	NM_001028086.6	NC_003282.8	13832646	13832646	C	A	1	225	28	NC_003282.8	13832646	.	C	A	225	.	DP=32;VDB=0.256202;SGB=-0.693054;MQSB=0.515783;MQ0F=0;AC=2;AN=2;DP4=0,0,10,18;MQ=43	GT:PL:AD	1/1:255,84,0:0,28
line2256	intronic	NM_001028086.6	NC_003282.8	13838628	13838628	G	A	1	225	22	NC_003282.8	13838628	.	G	A	225	.	DP=25;VDB=0.404904;SGB=-0.692562;MQSB=1;MQ0F=0;AC=2;AN=2;DP4=0,0,12,10;MQ=45	GT:PL:AD	1/1:255,66,0:0,22
line2257	intronic	NM_070275.6	NC_003282.8	13909987	13909987	C	T	0.5	21.8816	28	NC_003282.8	13909987	.	C	T	21.8816	.	DP=35;VDB=0.00341444;SGB=-0.616816;RPB=0.00293136;MQB=0.99375;MQSB=0.058074;BQB=0.76729;MQ0F=0.0285714;ICB=1;HOB=0.5;AC=1;AN=2;DP4=8,14,1,5;MQ=28	GT:PL:AD	0/1:56,0,253:22,6
line2258	intronic	NM_070275.6	NC_003282.8	13910019	13910019	C	T	0.5	38.636	17	NC_003282.8	13910019	.	C	T	38.636	.	DP=23;VDB=0.0343724;SGB=-0.556411;RPB=0.460409;MQB=0.762744;MQSB=0.955563;BQB=0.98568;MQ0F=0;ICB=1;HOB=0.5;AC=1;AN=2;DP4=4,9,2,2;MQ=28	GT:PL:AD	0/1:72,0,164:13,4
line2259	intronic	NM_070275.6	NC_003282.8	13910083	13910083	C	T	0.5	76	15	NC_003282.8	13910083	.	C	T	76	.	DP=16;VDB=0.0130817;SGB=-0.636426;RPB=0.898397;MQB=0.97357;MQSB=0.581657;BQB=0.921243;MQ0F=0;ICB=1;HOB=0.5;AC=1;AN=2;DP4=4,4,1,6;MQ=30	GT:PL:AD	0/1:109,0,148:8,7
line2260	intronic	NM_070275.6	NC_003282.8	13910288	13910288	C	T	0.5	4.97023	28	NC_003282.8	13910288	.	C	T	4.97023	.	DP=36;VDB=0.0117389;SGB=-0.556411;RPB=0.110042;MQB=0.71409;MQSB=0.809607;BQB=0.655463;MQ0F=0;ICB=1;HOB=0.5;AC=1;AN=2;DP4=11,13,1,3;MQ=40	GT:PL:AD	0/1:39,0,255:24,4
line2261	intergenic	NR_057802.1(dist=1406),NR_057803.1(dist=1737)	NC_003282.8	13922570	13922570	A	T	0.5	48.2289	44	NC_003282.8	13922570	.	A	T	48.2289	.	DP=46;VDB=0.256052;SGB=-0.662043;RPB=0.17662;MQB=0.028903;MQSB=0.591738;BQB=0.950073;MQ0F=0;ICB=1;HOB=0.5;AC=1;AN=2;DP4=11,24,6,3;MQ=37	GT:PL:AD	0/1:83,0,255:35,9
line2262	intergenic	NR_057802.1(dist=1407),NR_057803.1(dist=1736)	NC_003282.8	13922571	13922571	A	G	0.5	45.0953	45	NC_003282.8	13922571	.	A	G	45.0953	.	DP=47;VDB=0.265581;SGB=-0.662043;RPB=0.197249;MQB=0.024474;MQSB=0.531874;BQB=0.808186;MQ0F=0;ICB=1;HOB=0.5;AC=1;AN=2;DP4=11,25,6,3;MQ=37	GT:PL:AD	0/1:80,0,255:36,9
line2263	intergenic	NR_057802.1(dist=1421),NR_057803.1(dist=1722)	NC_003282.8	13922585	13922585	C	A	0.5	26.8103	42	NC_003282.8	13922585	.	C	A	26.8103	.	DP=43;VDB=0.50952;SGB=-0.651104;RPB=0.639906;MQB=0.0516604;MQSB=0.569019;BQB=0.991826;MQ0F=0;ICB=1;HOB=0.5;AC=1;AN=2;DP4=11,23,5,3;MQ=36	GT:PL:AD	0/1:62,0,255:34,8
line2264	intergenic	NR_057802.1(dist=1441),NR_057803.1(dist=1702)	NC_003282.8	13922605	13922605	A	T	0.5	69	37	NC_003282.8	13922605	.	A	T	69	.	DP=40;VDB=0.0107754;SGB=-0.676189;RPB=0.0395216;MQB=0.0466921;MQSB=0.642588;BQB=0.986293;MQ0F=0.025;ICB=1;HOB=0.5;AC=1;AN=2;DP4=8,18,2,9;MQ=35	GT:PL:AD	0/1:103,0,255:26,11
line2265	intergenic	NR_057802.1(dist=1442),NR_057803.1(dist=1701)	NC_003282.8	13922606	13922606	A	G	0.5	82	37	NC_003282.8	13922606	.	A	G	82	.	DP=38;VDB=0.0114788;SGB=-0.676189;RPB=0.0412208;MQB=0.0466921;MQSB=0.642588;BQB=0.995044;MQ0F=0.0263158;ICB=1;HOB=0.5;AC=1;AN=2;DP4=8,18,2,9;MQ=35	GT:PL:AD	0/1:116,0,255:26,11
line2266	intergenic	NR_057802.1(dist=1455),NR_057803.1(dist=1688)	NC_003282.8	13922619	13922619	C	A	0.5	39.4727	34	NC_003282.8	13922619	.	C	A	39.4727	.	DP=35;VDB=0.00734525;SGB=-0.662043;RPB=0.00634073;MQB=0.0560386;MQSB=0.639909;BQB=0.958048;MQ0F=0.0285714;ICB=1;HOB=0.5;AC=1;AN=2;DP4=8,17,2,7;MQ=35	GT:PL:AD	0/1:74,0,255:25,9
line2267	intergenic	NR_057802.1(dist=1594),NR_057803.1(dist=1549)	NC_003282.8	13922758	13922758	A	C	0.5	37.1873	25	NC_003282.8	13922758	.	A	C	37.1873	.	DP=26;VDB=0.367755;SGB=-0.662043;RPB=0.0290115;MQB=0.338465;MQSB=0.940742;BQB=0.90252;MQ0F=0.0384615;ICB=1;HOB=0.5;AC=1;AN=2;DP4=11,5,6,3;MQ=25	GT:PL:AD	0/1:71,0,236:16,9
line2268	intergenic	NR_057802.1(dist=1733),NR_057803.1(dist=1410)	NC_003282.8	13922897	13922897	A	C	0.5	173	88	NC_003282.8	13922897	.	A	C	173	.	DP=110;VDB=0.0427365;SGB=-0.693079;RPB=0.467071;MQB=0.661027;MQSB=0.605674;BQB=0.0771446;MQ0F=0.0272727;ICB=1;HOB=0.5;AC=1;AN=2;DP4=32,27,16,13;MQ=26	GT:PL:AD	0/1:206,0,255:59,29
line2269	intergenic	NR_057802.1(dist=1838),NR_057803.1(dist=1305)	NC_003282.8	13923002	13923002	C	A	0.5	142	71	NC_003282.8	13923002	.	C	A	142	.	DP=77;VDB=0.000557641;SGB=-0.692914;RPB=5.23513e-08;MQB=0.668852;MQSB=0.291053;BQB=0.313617;MQ0F=0;ICB=1;HOB=0.5;AC=1;AN=2;DP4=25,21,12,13;MQ=27	GT:PL:AD	0/1:175,0,255:46,25
line2270	intergenic	NR_057802.1(dist=1996),NR_057803.1(dist=1147)	NC_003282.8	13923160	13923160	T	A	0.5	220	36	NC_003282.8	13923160	.	T	A	220	.	DP=51;VDB=0.0106694;SGB=-0.693054;RPB=0.000890409;MQB=0.681838;MQSB=0.037107;BQB=0.997108;MQ0F=0.117647;ICB=1;HOB=0.5;AC=1;AN=2;DP4=7,1,12,16;MQ=26	GT:PL:AD	0/1:255,0,59:8,28
line2271	intergenic	NR_057802.1(dist=1997),NR_057803.1(dist=1146)	NC_003282.8	13923161	13923161	G	A	0.5	220	40	NC_003282.8	13923161	.	G	A	220	.	DP=50;VDB=0.00224243;SGB=-0.693097;RPB=0.000128933;MQB=0.325009;MQSB=0.0689426;BQB=0.372393;MQ0F=0.12;ICB=1;HOB=0.5;AC=1;AN=2;DP4=7,3,13,17;MQ=25	GT:PL:AD	0/1:255,0,63:10,30
line2272	downstream	NR_057803.1	NC_003282.8	13923346	13923346	G	A	0.5	222	74	NC_003282.8	13923346	.	G	A	222	.	DP=85;VDB=0.441827;SGB=-0.693145;RPB=0.563452;MQB=0.182911;MQSB=0.768672;BQB=0.732867;MQ0F=0.0117647;ICB=1;HOB=0.5;AC=1;AN=2;DP4=16,17,23,18;MQ=35	GT:PL:AD	0/1:255,0,255:33,41
line2273	downstream	NR_057803.1	NC_003282.8	13923555	13923555	C	A	0.5	24.4593	50	NC_003282.8	13923555	.	C	A	24.4593	.	DP=58;VDB=0.905336;SGB=-0.651104;RPB=0.171177;MQB=0.507697;MQSB=0.844044;BQB=0.484384;MQ0F=0.0344828;ICB=1;HOB=0.5;AC=1;AN=2;DP4=31,11,3,5;MQ=33	GT:PL:AD	0/1:60,0,255:42,8
line2274	downstream	NR_057803.1	NC_003282.8	13923686	13923686	C	T	0.5	222	65	NC_003282.8	13923686	.	C	T	222	.	DP=86;VDB=0.994475;SGB=-0.693147;RPB=0.639741;MQB=4.40294e-08;MQSB=0.369079;BQB=0.768952;MQ0F=0;ICB=1;HOB=0.5;AC=1;AN=2;DP4=11,9,23,22;MQ=36	GT:PL:AD	0/1:255,0,255:20,45
line2275	downstream	NR_057803.1	NC_003282.8	13923694	13923694	C	A	0.5	207	78	NC_003282.8	13923694	.	C	A	207	.	DP=90;VDB=1.40889e-07;SGB=-0.692831;RPB=3.75288e-05;MQB=0.0170956;MQSB=0.253118;BQB=0.66133;MQ0F=0.0111111;ICB=1;HOB=0.5;AC=1;AN=2;DP4=26,28,9,15;MQ=35	GT:PL:AD	0/1:240,0,255:54,24
line2276	intergenic	NR_057824.1(dist=1543),NR_057825.1(dist=3472)	NC_003282.8	13930809	13930809	T	A	1	225	13	NC_003282.8	13930809	.	T	A	225	.	DP=16;VDB=0.622288;SGB=-0.683931;MQSB=0.839457;MQ0F=0.0625;AC=2;AN=2;DP4=0,0,3,10;MQ=36	GT:PL:AD	1/1:255,39,0:0,13
line2277	intergenic	NR_057824.1(dist=1955),NR_057825.1(dist=3060)	NC_003282.8	13931221	13931221	T	C	0.5	51	37	NC_003282.8	13931221	.	T	C	51	.	DP=44;VDB=0.064148;SGB=-0.662043;RPB=0.913725;MQB=0.778313;MQSB=0.172041;BQB=0.816272;MQ0F=0.204545;ICB=1;HOB=0.5;AC=1;AN=2;DP4=20,8,8,1;MQ=29	GT:PL:AD	0/1:85,0,255:28,9
line2278	intergenic	NR_057824.1(dist=2233),NR_057825.1(dist=2782)	NC_003282.8	13931499	13931499	A	G	0.5	84	36	NC_003282.8	13931499	.	A	G	84	.	DP=39;VDB=0.741871;SGB=-0.670168;RPB=0.359506;MQB=0.000400138;MQSB=0.93576;BQB=0.739433;MQ0F=0;ICB=1;HOB=0.5;AC=1;AN=2;DP4=13,13,4,6;MQ=39	GT:PL:AD	0/1:118,0,255:26,10
line2279	intergenic	NR_057824.1(dist=2466),NR_057825.1(dist=2549)	NC_003282.8	13931732	13931732	C	T	0.5	170	25	NC_003282.8	13931732	.	C	T	170	.	DP=29;VDB=0.00585302;SGB=-0.69168;RPB=0.0625834;MQB=0.557095;MQSB=1;BQB=0.110311;MQ0F=0;ICB=1;HOB=0.5;AC=1;AN=2;DP4=1,5,4,15;MQ=31	GT:PL:AD	0/1:203,0,104:6,19
line2280	intergenic	NR_057824.1(dist=3380),NR_057825.1(dist=1635)	NC_003282.8	13932646	13932646	T	C	0.5	13.9724	28	NC_003282.8	13932646	.	T	C	13.9724	.	DP=32;VDB=0.00292216;SGB=-0.651104;RPB=0.0540652;MQB=0.00693836;MQSB=0.695496;BQB=0.266032;MQ0F=0.0625;ICB=1;HOB=0.5;AC=1;AN=2;DP4=10,10,5,3;MQ=35	GT:PL:AD	0/1:49,0,255:20,8
line2281	intergenic	NR_057824.1(dist=3386),NR_057825.1(dist=1629)	NC_003282.8	13932652	13932652	A	C	0.5	6.68459	27	NC_003282.8	13932652	.	A	C	6.68459	.	DP=31;VDB=0.00292216;SGB=-0.651104;RPB=0.0694155;MQB=0.00574097;MQSB=0.765017;BQB=0.160885;MQ0F=0.0645161;ICB=1;HOB=0.5;AC=1;AN=2;DP4=10,9,5,3;MQ=35	GT:PL:AD	0/1:41,0,255:19,8
line2282	intergenic	NR_057824.1(dist=3392),NR_057825.1(dist=1623)	NC_003282.8	13932658	13932658	A	G	0.5	67	27	NC_003282.8	13932658	.	A	G	67	.	DP=36;VDB=0.236165;SGB=-0.676189;RPB=0.998783;MQB=0.000185787;MQSB=0.985196;BQB=0.41165;MQ0F=0.0833333;ICB=1;HOB=0.5;AC=1;AN=2;DP4=10,6,6,5;MQ=35	GT:PL:AD	0/1:101,0,255:16,11
line2283	ncRNA_intronic	NR_131636.1	NC_003282.8	14056286	14056286	T	G	0.5	22.0661	13	NC_003282.8	14056286	.	T	G	22.0661	.	DP=19;VDB=0.38486;SGB=-0.556411;RPB=0.953497;MQB=0.381255;MQSB=0.381255;BQB=0.180092;MQ0F=0;ICB=1;HOB=0.5;AC=1;AN=2;DP4=9,0,0,4;MQ=49	GT:PL:AD	0/1:56,0,167:9,4
line2284	upstream;downstream	NR_058261.1;NM_001268848.2,NM_001268849.3,NR_131636.1	NC_003282.8	14057205	14057205	A	T	0.5	221	50	NC_003282.8	14057205	.	A	T	221	.	DP=51;VDB=0.00117227;SGB=-0.693079;RPB=1.45047e-07;MQB=3.5041e-06;MQSB=0.00673736;BQB=0.978927;MQ0F=0.411765;ICB=1;HOB=0.5;AC=1;AN=2;DP4=21,0,21,8;MQ=20	GT:PL:AD	0/1:255,0,11:21,29
line2285	intergenic	NM_001268848.2(dist=1504),NM_070291.4(dist=1330)	NC_003282.8	14058221	14058221	A	T	0.5	205	60	NC_003282.8	14058221	.	A	T	205	.	DP=70;VDB=6.20148e-07;SGB=-0.692717;RPB=0.975992;MQB=0.0115289;MQSB=0.375954;BQB=0.761947;MQ0F=0.0142857;ICB=1;HOB=0.5;AC=1;AN=2;DP4=21,16,16,7;MQ=37	GT:PL:AD	0/1:238,0,255:37,23
line2286	intergenic	NM_001268848.2(dist=1639),NM_070291.4(dist=1195)	NC_003282.8	14058356	14058356	T	A	0.5	222	80	NC_003282.8	14058356	.	T	A	222	.	DP=99;VDB=1.92497e-05;SGB=-0.693147;RPB=0.667808;MQB=0.0899085;MQSB=0.0170772;BQB=0.170583;MQ0F=0.040404;ICB=1;HOB=0.5;AC=1;AN=2;DP4=14,18,26,22;MQ=31	GT:PL:AD	0/1:255,0,255:32,48
line2287	intergenic	NM_001268848.2(dist=1665),NM_070291.4(dist=1169)	NC_003282.8	14058382	14058382	C	A	1	225	67	NC_003282.8	14058382	.	C	A	225	.	DP=75;VDB=5.64277e-11;SGB=-0.693147;MQSB=0.00727112;MQ0F=0.0533333;AC=2;AN=2;DP4=0,0,32,35;MQ=29	GT:PL:AD	1/1:255,202,0:0,67
line2288	intergenic	NM_001268848.2(dist=1766),NM_070291.4(dist=1068)	NC_003282.8	14058483	14058483	T	A	0.5	85	60	NC_003282.8	14058483	.	T	A	85	.	DP=74;VDB=2.21723e-05;SGB=-0.692562;RPB=0.266605;MQB=0.691446;MQSB=0.788702;BQB=0.836143;MQ0F=0.175676;ICB=1;HOB=0.5;AC=1;AN=2;DP4=28,10,4,18;MQ=21	GT:PL:AD	0/1:118,0,255:38,22
line2289	exonic	NM_070318.2	NC_003282.8	14176444	14176444	T	G	0.5	62	21	NC_003282.8	14176444	.	T	G	62	.	DP=29;VDB=0.539658;SGB=-0.636426;RPB=0.468765;MQB=0.112836;MQSB=0.301194;BQB=0.141662;MQ0F=0;ICB=1;HOB=0.5;AC=1;AN=2;DP4=11,3,0,7;MQ=49	GT:PL:AD	0/1:96,0,255:14,7
line2290	intronic	NM_001268865.4	NC_003282.8	14185465	14185465	T	G	0.5	6.81375	16	NC_003282.8	14185465	.	T	G	6.81375	.	DP=19;VDB=0.5;SGB=-0.511536;RPB=0.865198;MQB=0.243162;MQSB=0.174286;BQB=0.797523;MQ0F=0;ICB=1;HOB=0.5;AC=1;AN=2;DP4=11,2,0,3;MQ=47	GT:PL:AD	0/1:41,0,223:13,3
line2291	intronic	rna-CELE_F02H6.4,rna-CELE_F02H6.4-2	NC_003282.8	14218033	14218033	C	A	0.5	11.7937	7	NC_003282.8	14218033	.	C	A	11.7937	.	DP=9;VDB=0.06;SGB=-0.453602;RPB=0;MQB=0.9;MQSB=1;BQB=0.5;MQ0F=0;ICB=1;HOB=0.5;AC=1;AN=2;DP4=1,4,0,2;MQ=41	GT:PL:AD	0/1:45,0,131:5,2
line2292	intronic	rna-CELE_F02H6.4,rna-CELE_F02H6.4-2	NC_003282.8	14218062	14218062	T	C	0.5	58	10	NC_003282.8	14218062	.	T	C	58	.	DP=12;VDB=0.875967;SGB=-0.556411;RPB=0.279932;MQB=0.111973;MQSB=0.733186;BQB=1.00775;MQ0F=0;ICB=1;HOB=0.5;AC=1;AN=2;DP4=2,4,1,3;MQ=42	GT:PL:AD	0/1:91,0,164:6,4
line2293	upstream;downstream	NR_059107.1,NR_059108.1,NR_059109.1,NR_059110.1,NR_059111.1,NR_059116.1;NR_059112.1,NR_059113.1,NR_059114.1,NR_059115.1	NC_003282.8	14357468	14357468	T	G	0.5	8.9427	5	NC_003282.8	14357468	.	T	G	8.9427	.	DP=10;VDB=0.707536;SGB=-0.511536;RPB=0.333333;MQB=1;BQB=0;MQ0F=0;ICB=1;HOB=0.5;AC=1;AN=2;DP4=0,2,0,3;MQ=47	GT:PL:AD	0/1:41,0,59:2,3
line2294	upstream;downstream	NR_059395.1;NR_059396.1,NR_059397.1,NR_059398.1,NR_059399.1	NC_003282.8	14414342	14414342	T	A	1	225	26	NC_003282.8	14414342	.	T	A	225	.	DP=30;VDB=0.665082;SGB=-0.692976;MQSB=0.651439;MQ0F=0;AC=2;AN=2;DP4=0,0,14,12;MQ=45	GT:PL:AD	1/1:255,78,0:0,26
line2295	intronic	NM_001268891.3,NM_001383246.2	NC_003282.8	14660798	14660798	T	C	0.5	28.1161	25	NC_003282.8	14660798	.	T	C	28.1161	.	DP=29;VDB=0.244166;SGB=-0.590765;RPB=0.594978;MQB=0.0545701;MQSB=0.181999;BQB=0.594978;MQ0F=0;ICB=1;HOB=0.5;AC=1;AN=2;DP4=18,2,0,5;MQ=48	GT:PL:AD	0/1:63,0,225:20,5
line2296	upstream	NR_060736.1,NR_101975.1	NC_003282.8	14779844	14779844	C	T	0.5	222	281	NC_003282.8	14779844	.	C	T	222	.	DP=366;VDB=0.79374;SGB=-0.693147;RPB=0.868318;MQB=0.714013;MQSB=0.787381;BQB=0.92967;MQ0F=0.117486;ICB=1;HOB=0.5;AC=1;AN=2;DP4=97,67,84,34;MQ=21	GT:PL:AD	0/1:255,0,255:164,117
line2297	upstream	NR_060736.1,NR_101975.1	NC_003282.8	14779846	14779846	C	T	0.5	121	293	NC_003282.8	14779846	.	C	T	121	.	DP=373;VDB=8.49733e-06;SGB=-0.693147;RPB=9.33445e-06;MQB=0.954463;MQSB=0.626962;BQB=0.681015;MQ0F=0.112601;ICB=1;HOB=0.5;AC=1;AN=2;DP4=129,72,59,33;MQ=21	GT:PL:AD	0/1:154,0,255:201,92
line2298	upstream;downstream	NR_060736.1,NR_101975.1;rna-CELE_Y57G11C.57	NC_003282.8	14779976	14779976	T	C	0.5	222	378	NC_003282.8	14779976	.	T	C	222	.	DP=461;VDB=0.999812;SGB=-0.693147;RPB=1.402e-06;MQB=8.5399e-08;MQSB=0.00153651;BQB=0.651642;MQ0F=0.0585683;ICB=1;HOB=0.5;AC=1;AN=2;DP4=123,65,109,81;MQ=26	GT:PL:AD	0/1:255,0,255:188,190
line2299	upstream;downstream	NR_060736.1,NR_101975.1;rna-CELE_Y57G11C.57	NC_003282.8	14779978	14779978	C	T	0.5	139	398	NC_003282.8	14779978	.	C	T	139	.	DP=486;VDB=0.967099;SGB=-0.693147;RPB=2.62284e-06;MQB=0.000242008;MQSB=0.00036208;BQB=0.799361;MQ0F=0.0617284;ICB=1;HOB=0.5;AC=1;AN=2;DP4=167,110,73,48;MQ=26	GT:PL:AD	0/1:173,0,255:277,121
line2300	upstream;downstream	NR_060736.1,NR_101975.1;rna-CELE_Y57G11C.57	NC_003282.8	14780021	14780021	T	C	0.5	50	616	NC_003282.8	14780021	.	T	C	50	.	DP=757;VDB=0;SGB=-0.693147;RPB=2.52407e-21;MQB=5.58085e-24;MQSB=0.985312;BQB=3.81153e-43;MQ0F=0.124174;ICB=1;HOB=0.5;AC=1;AN=2;DP4=225,187,114,90;MQ=23	GT:PL:AD	0/1:85,0,255:412,204
line2301	upstream;downstream	NR_060736.1,NR_101975.1;rna-CELE_Y57G11C.57	NC_003282.8	14780023	14780023	C	T	0.5	22.1408	624	NC_003282.8	14780023	.	C	T	22.1408	.	DP=770;VDB=5.48125e-35;SGB=-0.693147;RPB=8.63119e-15;MQB=2.20377e-21;MQSB=0.975864;BQB=0;MQ0F=0.135065;ICB=1;HOB=0.5;AC=1;AN=2;DP4=230,202,108,84;MQ=23	GT:PL:AD	0/1:57,0,255:432,192
line2302	upstream;downstream	NR_061429.1,NR_061438.1,NR_061439.1,NR_061440.1,NR_061441.1;NR_061424.1,NR_061425.1,NR_061426.1,NR_061427.1,NR_061428.1,NR_061430.1,NR_061431.1,NR_061432.1,NR_061433.1,NR_061434.1,NR_061435.1,NR_061436.1,NR_061437.1	NC_003282.8	14980582	14980582	A	G	0.5	12.9021	21	NC_003282.8	14980582	.	A	G	12.9021	.	DP=21;VDB=0.325692;SGB=-0.556411;RPB=1;MQB=0.45562;MQSB=0.990132;BQB=0.313771;MQ0F=0;ICB=1;HOB=0.5;AC=1;AN=2;DP4=6,11,4,0;MQ=49	GT:PL:AD	0/1:48,0,255:17,4
line2303	upstream;downstream	NR_061568.1;NM_070419.2,NR_061569.1	NC_003282.8	15059185	15059185	C	T	0.5	29.7873	34	NC_003282.8	15059185	.	C	T	29.7873	.	DP=38;VDB=0.0019584;SGB=-0.662043;RPB=0.00158248;MQB=6.48874e-05;MQSB=0.656546;BQB=0.66828;MQ0F=0;ICB=1;HOB=0.5;AC=1;AN=2;DP4=17,8,8,1;MQ=42	GT:PL:AD	0/1:65,0,255:25,9
line2304	upstream;downstream	NR_061568.1;NM_070419.2,NR_061569.1	NC_003282.8	15059221	15059221	T	C	0.5	126	53	NC_003282.8	15059221	.	T	C	126	.	DP=63;VDB=0.000120572;SGB=-0.689466;RPB=0.16793;MQB=2.88485e-05;MQSB=0.320122;BQB=0.689583;MQ0F=0;ICB=1;HOB=0.5;AC=1;AN=2;DP4=19,18,13,3;MQ=42	GT:PL:AD	0/1:160,0,255:37,16
line2305	downstream	NM_070419.2,NR_061569.1	NC_003282.8	15059336	15059336	A	G	0.5	62	126	NC_003282.8	15059336	.	A	G	62	.	DP=146;VDB=0.0228977;SGB=-0.69168;RPB=0.00242801;MQB=0.398411;MQSB=0.495802;BQB=0.826686;MQ0F=0;ICB=1;HOB=0.5;AC=1;AN=2;DP4=54,53,6,13;MQ=41	GT:PL:AD	0/1:97,0,255:107,19
line2306	downstream	NM_070419.2,NR_061569.1	NC_003282.8	15059444	15059444	A	T	0.5	74	72	NC_003282.8	15059444	.	A	T	74	.	DP=85;VDB=0.00516605;SGB=-0.683931;RPB=0.094126;MQB=0.999759;MQSB=0.286013;BQB=0.551692;MQ0F=0;ICB=1;HOB=0.5;AC=1;AN=2;DP4=27,32,6,7;MQ=31	GT:PL:AD	0/1:109,0,255:59,13
line2307	downstream	NM_070419.2,NR_061569.1	NC_003282.8	15059451	15059451	C	T	0.5	121	60	NC_003282.8	15059451	.	C	T	121	.	DP=74;VDB=1.93101e-08;SGB=-0.692831;RPB=0.0990895;MQB=0.00709031;MQSB=0.508405;BQB=0.295372;MQ0F=0;ICB=1;HOB=0.5;AC=1;AN=2;DP4=14,22,14,10;MQ=29	GT:PL:AD	0/1:154,0,255:36,24
line2308	downstream	NM_070419.2,NR_061569.1	NC_003282.8	15059455	15059455	A	C	0.5	9.72232	56	NC_003282.8	15059455	.	A	C	9.72232	.	DP=69;VDB=2.79637e-07;SGB=-0.690438;RPB=0.0959649;MQB=0.00436633;MQSB=0.999157;BQB=0.870953;MQ0F=0;ICB=1;HOB=0.5;AC=1;AN=2;DP4=15,24,11,6;MQ=30	GT:PL:AD	0/1:44,0,255:39,17
line2309	downstream	NM_070419.2,NR_061569.1	NC_003282.8	15059456	15059456	A	T	0.5	205	55	NC_003282.8	15059456	.	A	T	205	.	DP=68;VDB=7.79759e-08;SGB=-0.69311;RPB=0.00723579;MQB=0.0606609;MQSB=0.7544;BQB=0.944024;MQ0F=0;ICB=1;HOB=0.5;AC=1;AN=2;DP4=9,15,14,17;MQ=29	GT:PL:AD	0/1:238,0,255:24,31
line2310	ncRNA_exonic	NR_061569.1	NC_003282.8	15059463	15059463	G	A	0.5	94	55	NC_003282.8	15059463	.	G	A	94	.	DP=63;VDB=6.51736e-09;SGB=-0.692831;RPB=0.000560784;MQB=0.0115528;MQSB=0.980672;BQB=0.631465;MQ0F=0;ICB=1;HOB=0.5;AC=1;AN=2;DP4=8,23,14,10;MQ=27	GT:PL:AD	0/1:127,0,255:31,24
line2311	ncRNA_exonic	NR_061569.1	NC_003282.8	15059490	15059490	A	C	0.5	73	38	NC_003282.8	15059490	.	A	C	73	.	DP=40;VDB=0.00254479;SGB=-0.686358;RPB=0.00853367;MQB=0.0134584;MQSB=0.872141;BQB=0.971121;MQ0F=0;ICB=1;HOB=0.5;AC=1;AN=2;DP4=11,13,2,12;MQ=29	GT:PL:AD	0/1:106,0,255:24,14
line2312	ncRNA_exonic	NR_061569.1	NC_003282.8	15059496	15059496	A	T	0.5	6.96219	33	NC_003282.8	15059496	.	A	T	6.96219	.	DP=36;VDB=0.00178347;SGB=-0.662043;RPB=0.0114033;MQB=0.00206253;MQSB=0.985342;BQB=0.996737;MQ0F=0;ICB=1;HOB=0.5;AC=1;AN=2;DP4=10,14,1,8;MQ=33	GT:PL:AD	0/1:41,0,255:24,9
line2313	upstream	NR_061569.1,NR_061570.1,NR_061571.1	NC_003282.8	15060654	15060654	A	T	1	225	16	NC_003282.8	15060654	.	A	T	225	.	DP=17;VDB=0.0132212;SGB=-0.689466;MQSB=0.360231;MQ0F=0;AC=2;AN=2;DP4=0,0,9,7;MQ=35	GT:PL:AD	1/1:255,48,0:0,16
line2314	upstream	NR_061569.1,NR_061570.1,NR_061571.1	NC_003282.8	15060655	15060655	A	T	1	225	15	NC_003282.8	15060655	.	A	T	225	.	DP=17;VDB=0.0292965;SGB=-0.689466;MQSB=0.360231;MQ0F=0;AC=2;AN=2;DP4=0,0,9,7;MQ=35	GT:PL:AD	1/1:255,45,0:0,15
line2315	intronic	NM_001276893.1	NC_003282.8	15076716	15076716	C	T	0.5	27.6946	24	NC_003282.8	15076716	.	C	T	27.6946	.	DP=25;VDB=0.0186337;SGB=-0.616816;RPB=0.0561348;MQB=0.566154;MQSB=0.910384;BQB=0.980199;MQ0F=0;ICB=1;HOB=0.5;AC=1;AN=2;DP4=12,6,6,0;MQ=30	GT:PL:AD	0/1:62,0,253:18,6
line2316	intronic	NM_001276893.1	NC_003282.8	15077100	15077100	T	G	0.5	141	32	NC_003282.8	15077100	.	T	G	141	.	DP=36;VDB=0.9994;SGB=-0.69168;RPB=0.7228;MQB=0.00356778;MQSB=0.347544;BQB=0.856615;MQ0F=0.222222;ICB=1;HOB=0.5;AC=1;AN=2;DP4=7,6,8,11;MQ=27	GT:PL:AD	0/1:174,0,227:13,19
line2317	intronic	NM_001276893.1	NC_003282.8	15077132	15077132	T	A	0.5	154	25	NC_003282.8	15077132	.	T	A	154	.	DP=28;VDB=0.0235879;SGB=-0.683931;RPB=0.986775;MQB=0.00212451;MQSB=0.805909;BQB=0.822311;MQ0F=0.0714286;ICB=1;HOB=0.5;AC=1;AN=2;DP4=8,4,6,7;MQ=35	GT:PL:AD	0/1:187,0,243:12,13
line2318	intronic	NM_001276893.1	NC_003282.8	15077134	15077134	A	T	0.5	143	26	NC_003282.8	15077134	.	A	T	143	.	DP=30;VDB=0.0299392;SGB=-0.680642;RPB=0.979058;MQB=0.00854931;MQSB=0.999663;BQB=0.945647;MQ0F=0.133333;ICB=1;HOB=0.5;AC=1;AN=2;DP4=9,5,6,6;MQ=35	GT:PL:AD	0/1:176,0,255:14,12
line2319	intronic	NM_001276893.1	NC_003282.8	15077416	15077416	T	G	0.5	67	42	NC_003282.8	15077416	.	T	G	67	.	DP=57;VDB=0.439122;SGB=-0.686358;RPB=0.147408;MQB=0.00262881;MQSB=0.981043;BQB=0.498906;MQ0F=0.140351;ICB=1;HOB=0.5;AC=1;AN=2;DP4=13,16,6,8;MQ=30	GT:PL:AD	0/1:101,0,255:29,13
line2320	intronic	NM_001276893.1	NC_003282.8	15077519	15077519	A	C	0.5	113	26	NC_003282.8	15077519	.	A	C	113	.	DP=29;VDB=0.00896311;SGB=-0.670168;RPB=0.943008;MQB=0.0048012;MQSB=0.79079;BQB=0.924849;MQ0F=0.0689655;ICB=1;HOB=0.5;AC=1;AN=2;DP4=5,11,5,5;MQ=37	GT:PL:AD	0/1:146,0,255:16,10
line2321	intronic	NM_001276893.1	NC_003282.8	15079314	15079314	A	T	1	90	5	NC_003282.8	15079314	.	A	T	90	.	DP=5;VDB=0.00872848;SGB=-0.556411;RPB=1;MQB=1;MQSB=1;BQB=1;MQ0F=0.2;AC=2;AN=2;DP4=1,0,0,4;MQ=32	GT:PL:AD	1/1:117,8,0:1,4
line2322	exonic	NM_001268930.4	NC_003282.8	15130530	15130530	T	C	0.5	79	43	NC_003282.8	15130530	.	T	C	79	.	DP=51;VDB=0.00119737;SGB=-0.662043;RPB=0.00337863;MQB=0.00580031;MQSB=0.976815;BQB=0.180322;MQ0F=0;ICB=1;HOB=0.5;AC=1;AN=2;DP4=13,21,2,7;MQ=47	GT:PL:AD	0/1:114,0,255:34,9
line2323	exonic	NM_001268930.4	NC_003282.8	15130545	15130545	C	T	0.5	5.02259	38	NC_003282.8	15130545	.	C	T	5.02259	.	DP=45;VDB=0.00744022;SGB=-0.590765;RPB=0.00695173;MQB=0.00175348;MQSB=0.988618;BQB=0.122001;MQ0F=0;ICB=1;HOB=0.5;AC=1;AN=2;DP4=12,21,2,3;MQ=47	GT:PL:AD	0/1:40,0,255:33,5
line2324	downstream	NR_101981.1	NC_003282.8	15189050	15189050	T	G	0.5	222	77	NC_003282.8	15189050	.	T	G	222	.	DP=95;VDB=2.93338e-05;SGB=-0.692976;RPB=0.377998;MQB=0.00437455;MQSB=0.342171;BQB=0.0348957;MQ0F=0.105263;ICB=1;HOB=0.5;AC=1;AN=2;DP4=35,16,11,15;MQ=22	GT:PL:AD	0/1:255,0,247:51,26
line2325	intergenic	NR_101981.1(dist=1501),NR_062027.1(dist=1807)	NC_003282.8	15189595	15189595	G	A	0.5	203	120	NC_003282.8	15189595	.	G	A	203	.	DP=138;VDB=6.50709e-13;SGB=-0.693147;RPB=5.09559e-06;MQB=4.23334e-13;MQSB=0.866351;BQB=0.989635;MQ0F=0.0434783;ICB=1;HOB=0.5;AC=1;AN=2;DP4=31,30,31,28;MQ=30	GT:PL:AD	0/1:236,0,255:61,59
line2326	intergenic	NR_101981.1(dist=1650),NR_062027.1(dist=1658)	NC_003282.8	15189744	15189744	G	T	0.5	222	66	NC_003282.8	15189744	.	G	T	222	.	DP=80;VDB=7.02758e-10;SGB=-0.693147;RPB=1.0036e-05;MQB=0.429013;MQSB=0.122914;BQB=0.995367;MQ0F=0.15;ICB=1;HOB=0.5;AC=1;AN=2;DP4=12,9,18,27;MQ=26	GT:PL:AD	0/1:255,0,219:21,45
line2327	intergenic	NR_101981.1(dist=1866),NR_062027.1(dist=1442)	NC_003282.8	15189960	15189960	A	T	0.5	3.93774	45	NC_003282.8	15189960	.	A	T	3.93774	.	DP=58;VDB=0.182879;SGB=-0.670168;RPB=0.559082;MQB=0.999907;MQSB=0.837331;BQB=0.999162;MQ0F=0.241379;ICB=1;HOB=0.5;AC=1;AN=2;DP4=9,26,0,10;MQ=20	GT:PL:AD	0/1:36,0,233:35,10
line2328	intergenic	NR_101981.1(dist=1892),NR_062027.1(dist=1416)	NC_003282.8	15189986	15189986	G	A	0.5	78	45	NC_003282.8	15189986	.	G	A	78	.	DP=55;VDB=0.000294404;SGB=-0.676189;RPB=0.123105;MQB=0.556405;MQSB=0.779507;BQB=0.84468;MQ0F=0.2;ICB=1;HOB=0.5;AC=1;AN=2;DP4=8,26,4,7;MQ=23	GT:PL:AD	0/1:111,0,255:34,11
line2329	intergenic	NR_101981.1(dist=1967),NR_062027.1(dist=1341)	NC_003282.8	15190061	15190061	T	A	0.5	57	22	NC_003282.8	15190061	.	T	A	57	.	DP=27;VDB=0.0157187;SGB=-0.662043;RPB=0.0555967;MQB=0.134433;MQSB=1;BQB=0.910098;MQ0F=0.037037;ICB=1;HOB=0.5;AC=1;AN=2;DP4=7,6,1,8;MQ=32	GT:PL:AD	0/1:90,0,231:13,9
line2330	upstream;downstream	NR_062141.1;NM_070437.5,NR_062142.1	NC_003282.8	15226974	15226974	A	G	0.5	5.01115	15	NC_003282.8	15226974	.	A	G	5.01115	.	DP=19;VDB=0.598038;SGB=-0.511536;RPB=0.77073;MQB=0.959189;MQSB=0.959189;BQB=0.687289;MQ0F=0;ICB=1;HOB=0.5;AC=1;AN=2;DP4=0,12,3,0;MQ=32	GT:PL:AD	0/1:38,0,147:12,3
line2331	upstream;downstream	NR_062935.1,NR_062936.1,NR_062937.1,NR_062941.1,NR_062942.1,NR_062943.1;NR_062938.1,NR_062939.1,NR_062940.1	NC_003282.8	15409545	15409545	C	T	0.5	6.51026	30	NC_003282.8	15409545	.	C	T	6.51026	.	DP=35;VDB=0.171339;SGB=-0.662043;RPB=0.137712;MQB=0.00120787;MQSB=0.654503;BQB=0.979476;MQ0F=0.0857143;ICB=1;HOB=0.5;AC=1;AN=2;DP4=11,10,6,3;MQ=39	GT:PL:AD	0/1:41,0,255:21,9
line2332	upstream;downstream	NR_063017.1,NR_063018.1;NR_063013.1,NR_063014.1,NR_063015.1,NR_063016.1,NR_063019.1,NR_063020.1,NR_063021.1	NC_003282.8	15435660	15435660	C	T	0.5	3.54628	7	NC_003282.8	15435660	.	C	T	3.54628	.	DP=7;VDB=0.48;SGB=-0.453602;RPB=0.8;MQB=0;BQB=1;MQ0F=0;ICB=1;HOB=0.5;AC=1;AN=2;DP4=5,0,2,0;MQ=36	GT:PL:AD	0/1:35,0,119:5,2
line2333	upstream;downstream	NR_063017.1,NR_063018.1;NR_063013.1,NR_063014.1,NR_063015.1,NR_063016.1,NR_063019.1,NR_063020.1,NR_063021.1	NC_003282.8	15435680	15435680	T	G	1	156	11	NC_003282.8	15435680	.	T	G	156	.	DP=11;VDB=0.15118;SGB=-0.676189;MQ0F=0;AC=2;AN=2;DP4=0,0,11,0;MQ=37	GT:PL:AD	1/1:186,33,0:0,11
line2334	upstream;downstream	NR_063017.1,NR_063018.1;NR_063013.1,NR_063014.1,NR_063015.1,NR_063016.1,NR_063019.1,NR_063020.1,NR_063021.1	NC_003282.8	15435681	15435681	C	T	1	156	11	NC_003282.8	15435681	.	C	T	156	.	DP=11;VDB=0.158821;SGB=-0.676189;MQ0F=0;AC=2;AN=2;DP4=0,0,11,0;MQ=37	GT:PL:AD	1/1:186,33,0:0,11
line2335	intronic	NM_001268934.2,NM_001268935.3,NM_001276895.4,NM_001276896.3	NC_003282.8	15449648	15449648	C	T	0.5	7.03231	11	NC_003282.8	15449648	.	C	T	7.03231	.	DP=15;VDB=0.36;SGB=-0.453602;RPB=0.666667;MQB=0.111111;MQSB=0.979382;BQB=0.888889;MQ0F=0;ICB=1;HOB=0.5;AC=1;AN=2;DP4=3,6,0,2;MQ=48	GT:PL:AD	0/1:41,0,242:9,2
line2336	upstream;downstream	NR_063104.1,NR_063105.1,NR_063107.1,NR_063108.1,NR_063109.1,NR_063110.1;NR_063106.1,NR_063111.1,NR_063112.1	NC_003282.8	15491926	15491926	A	G	0.5	91	24	NC_003282.8	15491926	.	A	G	91	.	DP=33;VDB=0.426122;SGB=-0.662043;RPB=0.992914;MQB=0.235982;MQSB=0.460333;BQB=0.390454;MQ0F=0;ICB=1;HOB=0.5;AC=1;AN=2;DP4=2,13,9,0;MQ=48	GT:PL:AD	0/1:124,0,235:15,9
line2337	intergenic	NM_001268936.4(dist=1245),rna-CELE_Y73F8A.31(dist=1476)	NC_003282.8	15512310	15512310	C	T	1	225	19	NC_003282.8	15512310	.	C	T	225	.	DP=23;VDB=0.384713;SGB=-0.69168;MQSB=0.732319;MQ0F=0;AC=2;AN=2;DP4=0,0,6,13;MQ=43	GT:PL:AD	1/1:255,57,0:0,19
line2338	upstream;downstream	NR_063518.1,NR_063519.1,NR_063520.1;NR_063516.1,NR_063517.1,NR_063521.1,NR_063522.1,NR_063523.1	NC_003282.8	15610102	15610102	C	A	1	154	9	NC_003282.8	15610102	.	C	A	154	.	DP=10;VDB=0.0033764;SGB=-0.662043;MQ0F=0;AC=2;AN=2;DP4=0,0,9,0;MQ=46	GT:PL:AD	1/1:184,27,0:0,9
line2339	upstream;downstream	NR_063522.1,NR_063523.1,NR_063527.1,NR_063531.1,NR_063532.1;NR_063524.1,NR_063525.1,NR_063526.1,NR_063528.1,NR_063529.1,NR_063530.1	NC_003282.8	15611351	15611351	T	G	0.5	36.3845	13	NC_003282.8	15611351	.	T	G	36.3845	.	DP=16;VDB=0.692431;SGB=-0.556411;RPB=0.742584;MQB=0.114218;MQSB=0.114218;BQB=0.558035;MQ0F=0;ICB=1;HOB=0.5;AC=1;AN=2;DP4=9,0,0,4;MQ=48	GT:PL:AD	0/1:70,0,157:9,4
line2340	upstream;downstream	NR_063645.1,NR_063646.1;NM_070477.1,rna-CELE_Y105C5A.11	NC_003282.8	15636765	15636765	A	G	0.5	39.1991	37	NC_003282.8	15636765	.	A	G	39.1991	.	DP=46;VDB=0.00024623;SGB=-0.676189;RPB=0.007225;MQB=0.000269983;MQSB=0.0440425;BQB=0.976945;MQ0F=0.0652174;ICB=1;HOB=0.5;AC=1;AN=2;DP4=15,11,2,9;MQ=37	GT:PL:AD	0/1:74,0,255:26,11
line2341	upstream;downstream	NR_064509.1;NR_064510.1,NR_064511.1,NR_064512.1	NC_003282.8	15862890	15862890	C	A	1	225	24	NC_003282.8	15862890	.	C	A	225	.	DP=25;VDB=0.637103;SGB=-0.692831;MQSB=0.0273237;MQ0F=0;AC=2;AN=2;DP4=0,0,15,9;MQ=42	GT:PL:AD	1/1:255,72,0:0,24
line2342	upstream;downstream	NR_064664.1,NR_064665.1,NR_064666.1,NR_064668.1,NR_064669.1,NR_064670.1,NR_064671.1,NR_064672.1;NR_064667.1	NC_003282.8	15895950	15895950	A	G	0.5	116	40	NC_003282.8	15895950	.	A	G	116	.	DP=45;VDB=5.42045e-09;SGB=-0.690438;RPB=0.000723533;MQB=0.0196;MQSB=0.00625032;BQB=0.867345;MQ0F=0;ICB=1;HOB=0.5;AC=1;AN=2;DP4=13,10,17,0;MQ=35	GT:PL:AD	0/1:149,0,255:23,17
line2343	upstream;downstream	NR_064665.1,NR_064666.1,NR_064668.1,NR_064669.1,NR_064670.1,NR_064671.1,NR_064672.1;NR_064667.1	NC_003282.8	15895964	15895964	C	T	0.5	136	57	NC_003282.8	15895964	.	C	T	136	.	DP=61;VDB=5.30872e-09;SGB=-0.693139;RPB=0.0155033;MQB=0.000575296;MQSB=0.0148472;BQB=0.398484;MQ0F=0;ICB=1;HOB=0.5;AC=1;AN=2;DP4=11,10,35,1;MQ=34	GT:PL:AD	0/1:169,0,255:21,36
line2344	upstream;downstream	NR_064665.1,NR_064666.1,NR_064668.1,NR_064669.1,NR_064670.1,NR_064671.1,NR_064672.1;NR_064667.1	NC_003282.8	15896131	15896131	A	T	0.5	91	90	NC_003282.8	15896131	.	A	T	91	.	DP=118;VDB=0.000143052;SGB=-0.693136;RPB=0.233752;MQB=0.00180287;MQSB=0.83483;BQB=0.59058;MQ0F=0.0338983;ICB=1;HOB=0.5;AC=1;AN=2;DP4=12,43,3,32;MQ=27	GT:PL:AD	0/1:124,0,255:55,35
line2345	upstream;downstream	NR_064665.1,NR_064666.1,NR_064668.1,NR_064669.1,NR_064670.1,NR_064671.1,NR_064672.1;NR_064667.1,NR_064673.1	NC_003282.8	15896149	15896149	A	G	0.5	166	86	NC_003282.8	15896149	.	A	G	166	.	DP=102;VDB=1.14652e-05;SGB=-0.693141;RPB=0.791039;MQB=0.0229494;MQSB=0.918902;BQB=0.554537;MQ0F=0.0294118;ICB=1;HOB=0.5;AC=1;AN=2;DP4=4,45,8,29;MQ=26	GT:PL:AD	0/1:199,0,247:49,37
line2346	upstream;downstream	NR_064665.1,NR_064666.1,NR_064668.1,NR_064669.1,NR_064670.1,NR_064671.1,NR_064672.1;NR_064667.1,NR_064673.1	NC_003282.8	15896165	15896165	A	G	0.5	182	66	NC_003282.8	15896165	.	A	G,T	182	.	DP=76;VDB=2.25435e-17;SGB=-0.693147;RPB=0.537253;MQB=0.0485635;MQSB=0.99641;BQB=0.515578;MQ0F=0.0394737;AC=1,1;AN=2;DP4=0,5,5,56;MQ=24	GT:PL:AD	1/2:242,119,133,116,0,175:5,40,21
line2347	upstream;downstream	NR_064665.1,NR_064666.1,NR_064668.1,NR_064669.1,NR_064670.1,NR_064671.1,NR_064672.1;NR_064667.1,NR_064673.1	NC_003282.8	15896165	15896165	A	T	0.5	182	66	NC_003282.8	15896165	.	A	G,T	182	.	DP=76;VDB=2.25435e-17;SGB=-0.693147;RPB=0.537253;MQB=0.0485635;MQSB=0.99641;BQB=0.515578;MQ0F=0.0394737;AC=1,1;AN=2;DP4=0,5,5,56;MQ=24	GT:PL:AD	1/2:242,119,133,116,0,175:5,40,21
line2348	upstream;downstream	NR_064665.1,NR_064666.1,NR_064668.1,NR_064669.1,NR_064670.1,NR_064671.1,NR_064672.1;NR_064667.1,NR_064673.1	NC_003282.8	15896192	15896192	C	T	0.5	102	45	NC_003282.8	15896192	.	C	T	102	.	DP=49;VDB=2.76763e-08;SGB=-0.691153;RPB=0.998927;MQB=0.399126;MQSB=0.600856;BQB=0.955656;MQ0F=0.0408163;ICB=1;HOB=0.5;AC=1;AN=2;DP4=8,19,0,18;MQ=25	GT:PL:AD	0/1:135,0,246:27,18
line2349	upstream;downstream	NR_064666.1,NR_064668.1,NR_064669.1,NR_064670.1,NR_064671.1,NR_064672.1;NR_064667.1,NR_064673.1	NC_003282.8	15896213	15896213	T	C	0.5	43.074	18	NC_003282.8	15896213	.	T	C	43.074	.	DP=20;VDB=0.00923447;SGB=-0.590765;RPB=0.00590723;MQB=0.11736;MQSB=0.608815;BQB=0.998786;MQ0F=0.1;ICB=1;HOB=0.5;AC=1;AN=2;DP4=2,11,5,0;MQ=26	GT:PL:AD	0/1:76,0,134:13,5
line2350	upstream;downstream	NR_064787.1,NR_064794.1;NR_064788.1,NR_064789.1,NR_064790.1,NR_064791.1,NR_064792.1,NR_064793.1	NC_003282.8	15921236	15921236	G	T	1	225	22	NC_003282.8	15921236	.	G	T	225	.	DP=25;VDB=0.0128453;SGB=-0.692562;MQSB=0.924723;MQ0F=0;AC=2;AN=2;DP4=0,0,10,12;MQ=45	GT:PL:AD	1/1:255,66,0:0,22
line2351	upstream;downstream	NR_065597.1,NR_065598.1,NR_065599.1,NR_065601.1;NR_065600.1,NR_065602.1,NR_065603.1,NR_065604.1,NR_065605.1	NC_003282.8	16113130	16113130	T	G	0.5	6.59633	8	NC_003282.8	16113130	.	T	G	6.59633	.	DP=13;VDB=0.450604;SGB=-0.511536;RPB=0.750668;MQB=0.150134;MQSB=0.150134;BQB=0.300267;MQ0F=0;ICB=1;HOB=0.5;AC=1;AN=2;DP4=5,0,0,3;MQ=49	GT:PL:AD	0/1:39,0,112:5,3
line2352	upstream;downstream	NR_065987.1,rna-CELE_H25K10.141;NM_070519.5,NR_065980.1,NR_065981.1,NR_065982.1,NR_065983.1,NR_065984.1,NR_065985.1,NR_065986.1	NC_003282.8	16205774	16205774	A	G	0.5	15.4748	4	NC_003282.8	16205774	.	A	G	15.4748	.	DP=6;VDB=0.14;SGB=-0.453602;RPB=0;MQB=0;MQSB=1;BQB=0.5;MQ0F=0;ICB=1;HOB=0.5;AC=1;AN=2;DP4=1,1,0,2;MQ=47	GT:PL:AD	0/1:48,0,68:2,2
line2353	downstream	NR_066110.1,NR_066111.1	NC_003282.8	16244265	16244265	A	G	0.5	35.759	42	NC_003282.8	16244265	.	A	G	35.759	.	DP=47;VDB=0.0154088;SGB=-0.670168;RPB=0.769714;MQB=0.000421652;MQSB=0.266107;BQB=0.777896;MQ0F=0.0851064;ICB=1;HOB=0.5;AC=1;AN=2;DP4=17,15,8,2;MQ=40	GT:PL:AD	0/1:71,0,255:32,10
line2354	downstream	NR_066110.1,NR_066111.1	NC_003282.8	16244389	16244389	G	A	0.5	6.16495	59	NC_003282.8	16244389	.	G	A	6.16495	.	DP=64;VDB=0.0140615;SGB=-0.651104;RPB=0.238264;MQB=0.220831;MQSB=0.0710573;BQB=0.6356;MQ0F=0.015625;ICB=1;HOB=0.5;AC=1;AN=2;DP4=24,27,7,1;MQ=41	GT:PL:AD	0/1:41,0,255:51,8
line2355	downstream	NR_066110.1,NR_066111.1,NR_066112.1	NC_003282.8	16244715	16244715	A	G	0.5	117	18	NC_003282.8	16244715	.	A	G	117	.	DP=21;VDB=0.155866;SGB=-0.636426;RPB=0.526867;MQB=0.0625127;MQSB=0.743422;BQB=0.793985;MQ0F=0;ICB=1;HOB=0.5;AC=1;AN=2;DP4=1,10,2,5;MQ=43	GT:PL:AD	0/1:150,0,203:11,7
line2356	downstream	NR_066110.1,NR_066111.1,NR_066112.1	NC_003282.8	16244783	16244783	G	A	1	83	4	NC_003282.8	16244783	.	G	A	83	.	DP=6;VDB=0.0587288;SGB=-0.556411;MQ0F=0;AC=2;AN=2;DP4=0,0,0,4;MQ=38	GT:PL:AD	1/1:113,12,0:0,4
line2357	downstream	NR_066110.1,NR_066111.1,NR_066112.1,NR_066113.1	NC_003282.8	16245029	16245029	C	T	1	190	21	NC_003282.8	16245029	.	C	T	190	.	DP=22;VDB=0.0821524;SGB=-0.692067;RPB=1;MQB=1;MQSB=0.29719;BQB=1;MQ0F=0;AC=2;AN=2;DP4=1,0,17,3;MQ=23	GT:PL:AD	1/1:217,33,0:1,20
line2358	downstream	NR_066112.1,NR_066113.1	NC_003282.8	16245115	16245115	G	A	1	225	28	NC_003282.8	16245115	.	G	A	225	.	DP=31;VDB=0.192908;SGB=-0.693054;MQSB=0.68169;MQ0F=0.0322581;AC=2;AN=2;DP4=0,0,21,7;MQ=34	GT:PL:AD	1/1:255,84,0:0,28
line2359	upstream;downstream	NR_066114.1;NR_066112.1,NR_066113.1	NC_003282.8	16245242	16245242	C	T	0.5	153	43	NC_003282.8	16245242	.	C	T	153	.	DP=53;VDB=0.0051694;SGB=-0.693054;RPB=0.422688;MQB=6.74591e-06;MQSB=0.510605;BQB=0.480682;MQ0F=0.150943;ICB=1;HOB=0.5;AC=1;AN=2;DP4=5,10,10,18;MQ=28	GT:PL:AD	0/1:186,0,255:15,28
line2360	upstream;downstream	NR_066114.1;NR_066112.1,NR_066113.1	NC_003282.8	16245346	16245346	A	G	0.5	222	40	NC_003282.8	16245346	.	A	G	222	.	DP=51;VDB=0.564288;SGB=-0.692562;RPB=0.0151233;MQB=0.701078;MQSB=0.506844;BQB=0.756183;MQ0F=0.0784314;ICB=1;HOB=0.5;AC=1;AN=2;DP4=5,13,7,15;MQ=32	GT:PL:AD	0/1:255,0,213:18,22
line2361	intronic	NM_001028097.4	NC_003282.8	16324589	16324589	A	T	1	225	31	NC_003282.8	16324589	.	A	T	225	.	DP=34;VDB=0.913467;SGB=-0.69311;MQSB=0.957006;MQ0F=0;AC=2;AN=2;DP4=0,0,16,15;MQ=45	GT:PL:AD	1/1:255,93,0:0,31
line2362	intergenic	rna-CELE_Y65A5A.T4(dist=6825),NM_001268960.3(dist=4228)	NC_003282.8	16407792	16407792	A	G	0.5	36.612	27	NC_003282.8	16407792	.	A	G	36.612	.	DP=36;VDB=0.539658;SGB=-0.636426;RPB=0.954755;MQB=0.542132;MQSB=0.694693;BQB=0.062997;MQ0F=0;ICB=1;HOB=0.5;AC=1;AN=2;DP4=3,17,7,0;MQ=49	GT:PL:AD	0/1:71,0,255:20,7
line2363	upstream	NR_066525.1,NR_066526.1,NR_066527.1	NC_003282.8	16455801	16455801	C	T	1	225	28	NC_003282.8	16455801	.	C	T	225	.	DP=33;VDB=0.901854;SGB=-0.693054;MQSB=0.942064;MQ0F=0;AC=2;AN=2;DP4=0,0,15,13;MQ=45	GT:PL:AD	1/1:255,84,0:0,28
line2364	upstream	NR_066533.1,NR_066534.1,NR_066535.1,NR_066536.1	NC_003282.8	16458513	16458513	A	G	0.5	29.878	42	NC_003282.8	16458513	.	A	G	29.878	.	DP=54;VDB=5.51972e-06;SGB=-0.683931;RPB=0.0020153;MQB=4.75028e-05;MQSB=0.694953;BQB=0.973613;MQ0F=0.12963;ICB=1;HOB=0.5;AC=1;AN=2;DP4=11,18,4,9;MQ=34	GT:PL:AD	0/1:65,0,255:29,13
line2365	upstream;downstream	NR_066674.1,NR_066675.1,NR_066676.1,NR_066677.1,NR_066678.1,rna-CELE_Y51H4A.33;NM_001392450.1,NR_066679.1,NR_066680.1,NR_066681.1	NC_003282.8	16535116	16535116	G	C	0.5	4.82432	19	NC_003282.8	16535116	.	G	C	4.82432	.	DP=26;VDB=0.440419;SGB=-0.590765;RPB=0.733709;MQB=0.151072;MQSB=0.151072;BQB=0.00524752;MQ0F=0;ICB=1;HOB=0.5;AC=1;AN=2;DP4=14,0,0,5;MQ=48	GT:PL:AD	0/1:38,0,177:14,5
line2366	upstream;downstream	NR_066897.1,NR_066898.1,NR_066899.1,NR_066901.1;NR_066900.1	NC_003282.8	16580780	16580780	A	T	0.5	40.4705	45	NC_003282.8	16580780	.	A	T	40.4705	.	DP=47;VDB=0.0617175;SGB=-0.676189;RPB=0.151971;MQB=5.05237e-06;MQSB=0.641563;BQB=1;MQ0F=0;ICB=1;HOB=0.5;AC=1;AN=2;DP4=18,16,8,3;MQ=42	GT:PL:AD	0/1:76,0,255:34,11
line2367	upstream;downstream	NR_066897.1,NR_066898.1,NR_066899.1,NR_066901.1;NR_066900.1	NC_003282.8	16580782	16580782	A	T	0.5	42.4997	44	NC_003282.8	16580782	.	A	T	42.4997	.	DP=46;VDB=0.0626999;SGB=-0.676189;RPB=0.227391;MQB=5.55951e-06;MQSB=0.702047;BQB=0.956529;MQ0F=0;ICB=1;HOB=0.5;AC=1;AN=2;DP4=17,16,8,3;MQ=42	GT:PL:AD	0/1:78,0,255:33,11
line2368	ncRNA_exonic	NR_066901.1	NC_003282.8	16580955	16580955	T	G	0.5	4.80374	38	NC_003282.8	16580955	.	T	G	4.80374	.	DP=40;VDB=0.00853244;SGB=-0.616816;RPB=0.0375511;MQB=0.000620729;MQSB=0.949149;BQB=0.533549;MQ0F=0;ICB=1;HOB=0.5;AC=1;AN=2;DP4=13,19,0,6;MQ=46	GT:PL:AD	0/1:39,0,255:32,6
line2369	ncRNA_exonic	NR_066901.1	NC_003282.8	16580957	16580957	A	T	0.5	9.68385	36	NC_003282.8	16580957	.	A	T	9.68385	.	DP=38;VDB=0.00915276;SGB=-0.616816;RPB=0.0121016;MQB=0.000677367;MQSB=0.905885;BQB=0.352946;MQ0F=0;ICB=1;HOB=0.5;AC=1;AN=2;DP4=13,17,0,6;MQ=46	GT:PL:AD	0/1:45,0,255:30,6
line2370	downstream	NR_066901.1,NR_066902.1	NC_003282.8	16581430	16581430	A	C	0.5	7.07866	35	NC_003282.8	16581430	.	A	C	7.07866	.	DP=40;VDB=0.852146;SGB=-0.662043;RPB=0.276235;MQB=6.33494e-05;MQSB=0.436734;BQB=0.965702;MQ0F=0;ICB=1;HOB=0.5;AC=1;AN=2;DP4=15,11,2,7;MQ=41	GT:PL:AD	0/1:42,0,255:26,9
line2371	downstream	NR_066901.1,NR_066902.1,NR_066903.1	NC_003282.8	16581532	16581532	A	T	0.5	4.22309	40	NC_003282.8	16581532	.	A	T	4.22309	.	DP=41;VDB=0.000221633;SGB=-0.676189;RPB=0.733362;MQB=8.54015e-06;MQSB=0.935341;BQB=0.986219;MQ0F=0;ICB=1;HOB=0.5;AC=1;AN=2;DP4=17,12,4,7;MQ=40	GT:PL:AD	0/1:38,0,255:29,11
line2372	intronic	NM_070569.4	NC_003282.8	16645988	16645988	G	A	1	225	26	NC_003282.8	16645988	.	G	A	225	.	DP=29;VDB=0.449896;SGB=-0.692976;MQSB=0.991357;MQ0F=0;AC=2;AN=2;DP4=0,0,16,10;MQ=45	GT:PL:AD	1/1:255,78,0:0,26
line2373	upstream	NR_067439.1,NR_067440.1,NR_067441.1,NR_067442.1,NR_067443.1	NC_003282.8	16731919	16731919	G	C	1	59	3	NC_003282.8	16731919	.	G	C	59	.	DP=4;VDB=0.411594;SGB=-0.511536;MQ0F=0;AC=2;AN=2;DP4=0,0,3,0;MQ=47	GT:PL:AD	1/1:89,9,0:0,3
line2374	exonic	NM_001268970.3,NM_001268971.4,NM_001268972.4,NM_001268973.3	NC_003282.8	16785007	16785007	C	G	0.5	174	43	NC_003282.8	16785007	.	C	G	174	.	DP=46;VDB=0.00579165;SGB=-0.688148;RPB=0.0414966;MQB=6.04913e-07;MQSB=0.498532;BQB=0.671845;MQ0F=0;ICB=1;HOB=0.5;AC=1;AN=2;DP4=15,13,11,4;MQ=43	GT:PL:AD	0/1:207,0,255:28,15
line2375	UTR3	NM_001268970.3(NM_001268970.3#NC_003282.8#16775826:c.*15A>T),NM_001268971.4(NM_001268971.4#NC_003282.8#16775846:c.*15A>T),NM_001268973.3(NM_001268973.3#NC_003282.8#16775754:c.*15A>T)	NC_003282.8	16785072	16785072	A	T	0.5	184	42	NC_003282.8	16785072	.	A	T	184	.	DP=45;VDB=0.00652528;SGB=-0.689466;RPB=0.0230801;MQB=4.98517e-07;MQSB=0.318902;BQB=0.978762;MQ0F=0;ICB=1;HOB=0.5;AC=1;AN=2;DP4=13,13,12,4;MQ=43	GT:PL:AD	0/1:217,0,255:26,16
line2376	exonic	NM_070588.2	NC_003282.8	16787369	16787369	G	A	0.5	165	38	NC_003282.8	16787369	.	G	A	165	.	DP=40;VDB=0.0408641;SGB=-0.683931;RPB=0.152771;MQB=5.05971e-06;MQSB=0.846883;BQB=0.985783;MQ0F=0;ICB=1;HOB=0.5;AC=1;AN=2;DP4=13,12,9,4;MQ=45	GT:PL:AD	0/1:198,0,255:25,13
line2377	exonic	NM_070588.2	NC_003282.8	16787420	16787420	A	T	0.5	222	55	NC_003282.8	16787420	.	A	T	222	.	DP=61;VDB=0.040348;SGB=-0.692976;RPB=0.353886;MQB=3.81478e-07;MQSB=0.412922;BQB=0.823218;MQ0F=0;ICB=1;HOB=0.5;AC=1;AN=2;DP4=13,16,15,11;MQ=46	GT:PL:AD	0/1:255,0,255:29,26
line2378	exonic	NM_070588.2	NC_003282.8	16788349	16788349	A	T	0.5	191	42	NC_003282.8	16788349	.	A	T	191	.	DP=49;VDB=0.792481;SGB=-0.692831;RPB=0.950784;MQB=2.85288e-07;MQSB=0.971594;BQB=0.925334;MQ0F=0;ICB=1;HOB=0.5;AC=1;AN=2;DP4=8,10,11,13;MQ=34	GT:PL:AD	0/1:224,0,255:18,24
line2379	exonic	NM_070588.2	NC_003282.8	16788371	16788371	G	T	0.5	61	37	NC_003282.8	16788371	.	G	T	61	.	DP=38;VDB=0.176817;SGB=-0.69168;RPB=0.919301;MQB=1.37096e-06;MQSB=0.756726;BQB=0.999538;MQ0F=0;ICB=1;HOB=0.5;AC=1;AN=2;DP4=9,9,8,11;MQ=32	GT:PL:AD	0/1:94,0,255:18,19
line2380	exonic	NM_070588.2	NC_003282.8	16788372	16788372	T	C	0.5	70	36	NC_003282.8	16788372	.	T	C	70	.	DP=37;VDB=0.168202;SGB=-0.69168;RPB=0.993869;MQB=2.05632e-06;MQSB=0.665118;BQB=0.857484;MQ0F=0;ICB=1;HOB=0.5;AC=1;AN=2;DP4=9,8,8,11;MQ=32	GT:PL:AD	0/1:103,0,255:17,19
line2381	exonic	NM_070588.2	NC_003282.8	16788373	16788373	A	C	0.5	72	35	NC_003282.8	16788373	.	A	C	72	.	DP=37;VDB=0.174328;SGB=-0.69168;RPB=0.977103;MQB=3.15454e-06;MQSB=0.748247;BQB=0.965521;MQ0F=0;ICB=1;HOB=0.5;AC=1;AN=2;DP4=8,8,8,11;MQ=31	GT:PL:AD	0/1:105,0,255:16,19
line2382	UTR3	NM_070588.2(NM_070588.2#NC_003282.8#16787323:c.*4T>G)	NC_003282.8	16788514	16788514	T	G	0.5	124	33	NC_003282.8	16788514	.	T	G	124	.	DP=35;VDB=0.00155991;SGB=-0.670168;RPB=0.00391289;MQB=5.56078e-05;MQSB=0.27682;BQB=0.724378;MQ0F=0;ICB=1;HOB=0.5;AC=1;AN=2;DP4=12,11,2,8;MQ=45	GT:PL:AD	0/1:158,0,255:23,10
line2383	UTR3	NM_070588.2(NM_070588.2#NC_003282.8#16787323:c.*17A>G)	NC_003282.8	16788527	16788527	A	G	0.5	36.8394	27	NC_003282.8	16788527	.	A	G	36.8394	.	DP=32;VDB=0.0180471;SGB=-0.590765;RPB=0.0984045;MQB=0.00275908;MQSB=0.760374;BQB=0.588395;MQ0F=0;ICB=1;HOB=0.5;AC=1;AN=2;DP4=10,12,1,4;MQ=47	GT:PL:AD	0/1:72,0,255:22,5
line2384	intronic	NM_001268977.5,NM_001268978.5,NM_001372970.2	NC_003282.8	16848912	16848912	A	C	1	225	34	NC_003282.8	16848912	.	A	C	225	.	DP=40;VDB=0.918354;SGB=-0.693132;MQSB=0.70974;MQ0F=0;AC=2;AN=2;DP4=0,0,18,16;MQ=45	GT:PL:AD	1/1:255,102,0:0,34
line2385	downstream	NR_067794.1	NC_003282.8	16881134	16881134	G	C	0.5	31.4384	24	NC_003282.8	16881134	.	G	C	31.4384	.	DP=26;VDB=0.0652132;SGB=-0.616816;RPB=0.016426;MQB=0.00597602;MQSB=0.558301;BQB=0.782705;MQ0F=0.0384615;ICB=1;HOB=0.5;AC=1;AN=2;DP4=11,7,6,0;MQ=41	GT:PL:AD	0/1:66,0,255:18,6
line2386	downstream	NR_067794.1	NC_003282.8	16881148	16881148	C	T	0.5	77	22	NC_003282.8	16881148	.	C	T	77	.	DP=27;VDB=0.0428737;SGB=-0.651104;RPB=0.0412269;MQB=0.00467064;MQSB=0.477205;BQB=0.906279;MQ0F=0.037037;ICB=1;HOB=0.5;AC=1;AN=2;DP4=8,6,8,0;MQ=39	GT:PL:AD	0/1:110,0,255:14,8
line2387	downstream	NR_067794.1	NC_003282.8	16881260	16881260	C	T	0.5	112	24	NC_003282.8	16881260	.	C	T	112	.	DP=30;VDB=0.798199;SGB=-0.670168;RPB=0.993166;MQB=0.00420102;MQSB=0.831075;BQB=0.972944;MQ0F=0.1;ICB=1;HOB=0.5;AC=1;AN=2;DP4=5,9,6,4;MQ=33	GT:PL:AD	0/1:145,0,255:14,10
line2388	intergenic	NR_067794.1(dist=1028),NR_067795.1(dist=2386)	NC_003282.8	16881338	16881338	A	T	0.5	28.5718	22	NC_003282.8	16881338	.	A	T	28.5718	.	DP=26;VDB=0.724522;SGB=-0.616816;RPB=0.997286;MQB=0.00190958;MQSB=0.0409398;BQB=0.906807;MQ0F=0;ICB=1;HOB=0.5;AC=1;AN=2;DP4=11,5,0,6;MQ=43	GT:PL:AD	0/1:63,0,255:16,6
line2389	intergenic	NR_067794.1(dist=1063),NR_067795.1(dist=2351)	NC_003282.8	16881373	16881373	A	G	0.5	69	27	NC_003282.8	16881373	.	A	G	69	.	DP=33;VDB=0.414968;SGB=-0.651104;RPB=0.28117;MQB=0.000546111;MQSB=0.0946622;BQB=0.585045;MQ0F=0.030303;ICB=1;HOB=0.5;AC=1;AN=2;DP4=14,5,1,7;MQ=43	GT:PL:AD	0/1:103,0,255:19,8
line2390	intergenic	NR_067794.1(dist=1093),NR_067795.1(dist=2321)	NC_003282.8	16881403	16881403	T	A	0.5	20.6522	24	NC_003282.8	16881403	.	T	A	20.6522	.	DP=29;VDB=0.138089;SGB=-0.590765;RPB=0.382651;MQB=0.00334597;MQSB=0.714623;BQB=0.736619;MQ0F=0.0344828;ICB=1;HOB=0.5;AC=1;AN=2;DP4=12,7,2,3;MQ=45	GT:PL:AD	0/1:56,0,255:19,5
line2391	intronic	NM_070609.6	NC_003282.8	16945210	16945210	G	A	0.5	174	50	NC_003282.8	16945210	.	G	A	174	.	DP=71;VDB=0.726572;SGB=-0.689466;RPB=0.999514;MQB=0.773054;MQSB=0.909035;BQB=0.823134;MQ0F=0.0140845;ICB=1;HOB=0.5;AC=1;AN=2;DP4=24,10,10,6;MQ=31	GT:PL:AD	0/1:207,0,255:34,16
line2392	intronic	NM_070609.6	NC_003282.8	16945273	16945273	A	G	0.5	220	60	NC_003282.8	16945273	.	A	G	220	.	DP=85;VDB=0.00760318;SGB=-0.693147;RPB=0.232577;MQB=0.000166454;MQSB=0.999305;BQB=0.869928;MQ0F=0;ICB=1;HOB=0.5;AC=1;AN=2;DP4=5,4,29,22;MQ=36	GT:PL:AD	0/1:255,0,132:9,51
line2393	upstream;downstream	NR_068006.1,NR_068007.1,NR_068009.1,NR_068010.1,NR_068016.1;NR_068003.1,NR_068004.1,NR_068005.1,NR_068008.1,NR_068011.1,NR_068012.1,NR_068013.1,NR_068014.1,NR_068015.1	NC_003282.8	16987492	16987492	C	T	0.5	18.5462	19	NC_003282.8	16987492	.	C	T	18.5462	.	DP=28;VDB=0.345017;SGB=-0.590765;RPB=0.983003;MQB=0.431711;MQSB=0.431711;BQB=0.0493093;MQ0F=0;ICB=1;HOB=0.5;AC=1;AN=2;DP4=0,14,5,0;MQ=49	GT:PL:AD	0/1:53,0,175:14,5
line2394	intronic	NM_001268996.2,NM_070634.5	NC_003282.8	17112877	17112877	T	G	0.5	36.5607	22	NC_003282.8	17112877	.	T	G	36.5607	.	DP=28;VDB=0.0256605;SGB=-0.590765;RPB=0.841445;MQB=0.0691938;MQSB=0.0112479;BQB=0.642786;MQ0F=0;ICB=1;HOB=0.5;AC=1;AN=2;DP4=15,2,0,5;MQ=48	GT:PL:AD	0/1:71,0,229:17,5
line2395	ncRNA_intronic	NR_132467.1	NC_003282.8	17141291	17141291	G	A	0.5	5.41995	32	NC_003282.8	17141291	.	G	A	5.41995	.	DP=36;VDB=0.00243088;SGB=-0.651104;RPB=0.254762;MQB=0.000162104;MQSB=0.946736;BQB=0.605957;MQ0F=0;ICB=1;HOB=0.5;AC=1;AN=2;DP4=16,8,4,4;MQ=41	GT:PL:AD	0/1:40,0,255:24,8
line2396	ncRNA_intronic	NR_132467.1	NC_003282.8	17141301	17141301	C	T	0.5	8.79676	35	NC_003282.8	17141301	.	C	T	8.79676	.	DP=40;VDB=0.00108593;SGB=-0.662043;RPB=0.145741;MQB=5.82947e-05;MQSB=0.782782;BQB=0.74132;MQ0F=0;ICB=1;HOB=0.5;AC=1;AN=2;DP4=18,8,4,5;MQ=41	GT:PL:AD	0/1:44,0,255:26,9
line2397	UTR5	NM_070660.5(NM_070660.5#NC_003282.8#17257500:c.-15A>C)	NC_003282.8	17259387	17259387	T	G	0.5	4.20504	11	NC_003282.8	17259387	.	T	G	4.20504	.	DP=19;VDB=0.0714862;SGB=-0.511536;RPB=0.263597;MQB=0.0803926;MQSB=1;BQB=0.184981;MQ0F=0;ICB=1;HOB=0.5;AC=1;AN=2;DP4=1,7,0,3;MQ=45	GT:PL:AD	0/1:37,0,204:8,3
line2398	intergenic	NM_001047437.2(dist=1595),NR_068562.1(dist=1343)	NC_003282.8	17492374	17492374	T	A	0.5	51	10	NC_003282.8	17492374	.	T	A	51	.	DP=11;VDB=0.00911214;SGB=-0.556411;RPB=0.0559863;MQB=0.783809;MQSB=0.952347;BQB=1.00775;MQ0F=0;ICB=1;HOB=0.5;AC=1;AN=2;DP4=1,5,4,0;MQ=40	GT:PL:AD	0/1:84,0,148:6,4
line2399	intergenic	NM_001047437.2(dist=1612),NR_068562.1(dist=1326)	NC_003282.8	17492391	17492391	G	A	0.5	31.9022	9	NC_003282.8	17492391	.	G	A	31.9022	.	DP=9;VDB=0.0295886;SGB=-0.511536;RPB=0.115573;MQB=0.346719;MQSB=0.346719;BQB=0.809011;MQ0F=0;ICB=1;HOB=0.5;AC=1;AN=2;DP4=6,0,0,3;MQ=39	GT:PL:AD	0/1:65,0,122:6,3
line2400	intergenic	NM_001047437.2(dist=1613),NR_068562.1(dist=1325)	NC_003282.8	17492392	17492392	G	A	0.5	31.8815	9	NC_003282.8	17492392	.	G	A	31.8815	.	DP=9;VDB=0.0330887;SGB=-0.511536;RPB=0.115573;MQB=0.346719;MQSB=0.346719;BQB=0.809011;MQ0F=0;ICB=1;HOB=0.5;AC=1;AN=2;DP4=6,0,0,3;MQ=39	GT:PL:AD	0/1:65,0,124:6,3
line2401	intergenic	NM_001047437.2(dist=1785),NR_068562.1(dist=1153)	NC_003282.8	17492564	17492564	A	C	0.5	5.71513	35	NC_003282.8	17492564	.	A	C	5.71513	.	DP=38;VDB=0.00121939;SGB=-0.651104;RPB=0.925741;MQB=0.00012341;MQSB=0.29096;BQB=0.894839;MQ0F=0;ICB=1;HOB=0.5;AC=1;AN=2;DP4=19,8,8,0;MQ=43	GT:PL:AD	0/1:40,0,255:27,8
line2402	upstream;downstream	NR_068561.1;NR_068562.1	NC_003282.8	17492827	17492827	G	A	0.5	143	65	NC_003282.8	17492827	.	G	A	143	.	DP=76;VDB=8.13347e-05;SGB=-0.690438;RPB=0.00038851;MQB=0.000366152;MQSB=0.138021;BQB=0.971882;MQ0F=0;ICB=1;HOB=0.5;AC=1;AN=2;DP4=28,20,10,7;MQ=41	GT:PL:AD	0/1:177,0,255:48,17
line2403	upstream;downstream	NM_001380574.2,NR_068564.1;NR_068563.1	NC_003283.11	705	705	C	T	1	225	43	NC_003283.11	705	.	C	T	225	.	DP=48;VDB=0.397065;SGB=-0.693146;MQSB=0.678711;MQ0F=0;AC=2;AN=2;DP4=0,0,19,24;MQ=39	GT:PL:AD	1/1:255,129,0:0,43
line2404	upstream;downstream	NM_001380574.2,NR_068564.1;NR_068563.1	NC_003283.11	721	721	C	G	1	225	45	NC_003283.11	721	.	C	G	225	.	DP=48;VDB=0.341495;SGB=-0.693147;MQSB=0.989039;MQ0F=0;AC=2;AN=2;DP4=0,0,20,25;MQ=39	GT:PL:AD	1/1:255,135,0:0,45
line2405	intronic	NM_001026175.5,NM_001026176.3,NM_001026177.6,NM_001313085.3,NM_001313087.3,NM_001313089.4,NM_001313091.3,NM_001313093.3,NM_001313095.4,NM_001313097.3,NM_001313099.3,NM_001313101.3,NM_001313103.4,NM_001313105.3,NM_001380576.2,NM_001380577.1,NM_001380578.2,NM_001380579.1,NM_001380580.2,NM_001380581.2,NM_001380582.2,NM_001380583.1,NM_001380584.1,NM_001392458.1,NM_001392459.1	NC_003283.11	25583	25583	T	C	0.5	32.2805	23	NC_003283.11	25583	.	T	C	32.2805	.	DP=35;VDB=0.216674;SGB=-0.590765;RPB=0.945303;MQB=0.0692907;MQSB=0.0692907;BQB=0.469423;MQ0F=0;ICB=1;HOB=0.5;AC=1;AN=2;DP4=18,0,0,5;MQ=48	GT:PL:AD	0/1:67,0,188:18,5
line2406	intronic	NM_001026175.5,NM_001026176.3,NM_001026177.6,NM_001313085.3,NM_001313087.3,NM_001313089.4,NM_001313091.3,NM_001313093.3,NM_001313095.4,NM_001313097.3,NM_001313099.3,NM_001313101.3,NM_001313103.4,NM_001313105.3,NM_001380576.2,NM_001380577.1,NM_001380578.2,NM_001380579.1,NM_001380580.2,NM_001380581.2,NM_001380582.2,NM_001380583.1,NM_001380584.1,NM_001392458.1,NM_001392459.1	NC_003283.11	29240	29240	A	G	0.5	17.7183	34	NC_003283.11	29240	.	A	G	17.7183	.	DP=38;VDB=0.139238;SGB=-0.636426;RPB=0.877558;MQB=0.395028;MQSB=0.443164;BQB=0.0216619;MQ0F=0;ICB=1;HOB=0.5;AC=1;AN=2;DP4=6,21,7,0;MQ=49	GT:PL:AD	0/1:53,0,255:27,7
line2407	intergenic	NM_001313234.4(dist=6227),NM_070766.5(dist=3250)	NC_003283.11	265057	265057	A	T	0.5	165	70	NC_003283.11	265057	.	A	T	165	.	DP=84;VDB=3.36021e-24;SGB=-0.693147;RPB=0.00107495;MQB=0.000107914;MQSB=0.977879;BQB=0.0820244;MQ0F=0;ICB=1;HOB=0.5;AC=1;AN=2;DP4=9,12,27,22;MQ=26	GT:PL:AD	0/1:198,0,249:21,49
line2408	intergenic	NM_001313234.4(dist=6266),NM_070766.5(dist=3211)	NC_003283.11	265096	265096	A	G	0.5	127	282	NC_003283.11	265096	.	A	G	127	.	DP=313;VDB=4.6721e-26;SGB=-0.693147;RPB=0.349005;MQB=0.816724;MQSB=0.920976;BQB=0.453421;MQ0F=0.00319489;ICB=1;HOB=0.5;AC=1;AN=2;DP4=109,84,71,18;MQ=24	GT:PL:AD	0/1:160,0,255:193,89
line2409	intergenic	NM_001313234.4(dist=6269),NM_070766.5(dist=3208)	NC_003283.11	265099	265099	A	T	0.5	222	303	NC_003283.11	265099	.	A	T	222	.	DP=337;VDB=1.57607e-37;SGB=-0.693147;RPB=0.152638;MQB=0.0107537;MQSB=0.936795;BQB=0.0915882;MQ0F=0.00296736;ICB=1;HOB=0.5;AC=1;AN=2;DP4=137,47,60,60;MQ=24	GT:PL:AD	0/1:255,0,255:184,119
line2410	intergenic	NM_001313234.4(dist=6348),NM_070766.5(dist=3129)	NC_003283.11	265178	265178	C	A	1	225	625	NC_003283.11	265178	.	C	A	225	.	DP=798;VDB=0.0311819;SGB=-0.693147;MQSB=0.742036;MQ0F=0.00250627;AC=2;AN=2;DP4=0,0,410,215;MQ=23	GT:PL:AD	1/1:255,255,0:0,625
line2411	intergenic	NM_001313234.4(dist=6392),NM_070766.5(dist=3085)	NC_003283.11	265222	265222	T	C	1	221	683	NC_003283.11	265222	.	T	C	221	.	DP=914;VDB=0.0865712;SGB=-0.693147;RPB=0.00123552;MQB=0.00290974;MQSB=0.977546;BQB=9.15258e-09;MQ0F=0.00875274;AC=2;AN=2;DP4=92,55,311,225;MQ=22	GT:PL:AD	1/1:248,62,0:147,536
line2412	intergenic	NM_001313234.4(dist=6440),NM_070766.5(dist=3037)	NC_003283.11	265270	265270	T	A	0.5	176	791	NC_003283.11	265270	.	T	A	176	.	DP=941;VDB=0.000279973;SGB=-0.693147;RPB=0.54632;MQB=0.915103;MQSB=0.679161;BQB=0.00292537;MQ0F=0.0138151;ICB=1;HOB=0.5;AC=1;AN=2;DP4=304,251,98,138;MQ=25	GT:PL:AD	0/1:209,0,255:555,236
line2413	intergenic	NM_001313234.4(dist=6468),NM_070766.5(dist=3009)	NC_003283.11	265298	265298	C	T	0.5	222	851	NC_003283.11	265298	.	C	T	222	.	DP=985;VDB=0.772634;SGB=-0.693147;RPB=1.04398e-16;MQB=0;MQSB=0.969703;BQB=0.676663;MQ0F=0.0142132;ICB=1;HOB=0.5;AC=1;AN=2;DP4=183,209,219,240;MQ=27	GT:PL:AD	0/1:255,0,255:392,459
line2414	intergenic	NM_001313234.4(dist=6488),NM_070766.5(dist=2989)	NC_003283.11	265318	265318	G	A	0.5	192	835	NC_003283.11	265318	.	G	A	192	.	DP=989;VDB=0.752181;SGB=-0.693147;RPB=0.640995;MQB=1.83771e-35;MQSB=0.996963;BQB=0.0314005;MQ0F=0.0151668;ICB=1;HOB=0.5;AC=1;AN=2;DP4=215,284,155,182;MQ=28	GT:PL:AD	0/1:225,0,255:499,336
line2415	intergenic	NM_001313234.4(dist=6497),NM_070766.5(dist=2980)	NC_003283.11	265327	265327	A	G	0.5	155	841	NC_003283.11	265327	.	A	G	155	.	DP=992;VDB=0.760637;SGB=-0.693147;RPB=0.983878;MQB=5.9325e-38;MQSB=0.969991;BQB=0.888234;MQ0F=0.015121;ICB=1;HOB=0.5;AC=1;AN=2;DP4=246,300,132,164;MQ=29	GT:PL:AD	0/1:189,0,255:546,295
line2416	intergenic	NM_001313234.4(dist=6640),NM_070766.5(dist=2837)	NC_003283.11	265470	265470	C	T	0.5	222	499	NC_003283.11	265470	.	C	T	222	.	DP=551;VDB=3.73141e-26;SGB=-0.693147;RPB=5.35348e-06;MQB=2.48871e-26;MQSB=0.244424;BQB=0.021501;MQ0F=0.0163339;ICB=1;HOB=0.5;AC=1;AN=2;DP4=87,145,101,166;MQ=32	GT:PL:AD	0/1:255,0,255:232,267
line2417	intergenic	NM_001313234.4(dist=6660),NM_070766.5(dist=2817)	NC_003283.11	265490	265490	G	A	0.5	211	403	NC_003283.11	265490	.	G	A	211	.	DP=453;VDB=1.03538e-29;SGB=-0.693147;RPB=6.06338e-05;MQB=2.53079e-27;MQSB=0.920406;BQB=0.0116228;MQ0F=0.0198676;ICB=1;HOB=0.5;AC=1;AN=2;DP4=88,138,71,107;MQ=32	GT:PL:AD	0/1:244,0,255:226,177
line2418	intergenic	NM_001313234.4(dist=6669),NM_070766.5(dist=2808)	NC_003283.11	265499	265499	A	G	0.5	222	358	NC_003283.11	265499	.	A	G	222	.	DP=403;VDB=2.08963e-37;SGB=-0.693147;RPB=0.000200311;MQB=9.6836e-28;MQSB=0.726869;BQB=0.999253;MQ0F=0.0223325;ICB=1;HOB=0.5;AC=1;AN=2;DP4=86,117,76,79;MQ=32	GT:PL:AD	0/1:255,0,255:203,155
line2419	intergenic	NM_001313234.4(dist=6711),NM_070766.5(dist=2766)	NC_003283.11	265541	265541	G	A	0.5	222	178	NC_003283.11	265541	.	G	A	222	.	DP=213;VDB=0.999999;SGB=-0.693147;RPB=0.009698;MQB=9.17935e-09;MQSB=0.97614;BQB=0.560019;MQ0F=0.0140845;ICB=1;HOB=0.5;AC=1;AN=2;DP4=32,31,54,61;MQ=34	GT:PL:AD	0/1:255,0,255:63,115
line2420	intergenic	NM_001313234.4(dist=6718),NM_070766.5(dist=2759)	NC_003283.11	265548	265548	A	C	0.5	139	140	NC_003283.11	265548	.	A	C	139	.	DP=175;VDB=9.90539e-10;SGB=-0.693146;RPB=7.0007e-05;MQB=2.20492e-19;MQSB=0.644266;BQB=0.936041;MQ0F=0.00571429;ICB=1;HOB=0.5;AC=1;AN=2;DP4=44,52,26,18;MQ=39	GT:PL:AD	0/1:173,0,255:96,44
line2421	intergenic	NM_001313234.4(dist=6841),NM_070766.5(dist=2636)	NC_003283.11	265671	265671	A	G	0.5	120	397	NC_003283.11	265671	.	A	G	120	.	DP=430;VDB=3.37814e-38;SGB=-0.693147;RPB=9.54199e-19;MQB=3.87954e-15;MQSB=0.239105;BQB=0.00173785;MQ0F=0.0255814;ICB=1;HOB=0.5;AC=1;AN=2;DP4=143,128,75,51;MQ=30	GT:PL:AD	0/1:154,0,255:271,126
line2422	intergenic	NM_001313234.4(dist=6868),NM_070766.5(dist=2609)	NC_003283.11	265698	265698	A	G	1	228	577	NC_003283.11	265698	.	A	G	228	.	DP=642;VDB=2.6918e-06;SGB=-0.693147;RPB=0.000519983;MQB=2.46945e-24;MQSB=0.833984;BQB=0.283089;MQ0F=0.0202492;AC=2;AN=2;DP4=22,23,285,247;MQ=31	GT:PL:AD	1/1:255,255,0:45,532
line2423	intergenic	NM_001313234.4(dist=7003),NM_070766.5(dist=2474)	NC_003283.11	265833	265833	G	A	0.5	205	610	NC_003283.11	265833	.	G	A	205	.	DP=722;VDB=1.3533e-21;SGB=-0.693147;RPB=0.0874477;MQB=3.5235e-30;MQSB=0.865288;BQB=0.274478;MQ0F=0.0138504;ICB=1;HOB=0.5;AC=1;AN=2;DP4=204,207,90,109;MQ=33	GT:PL:AD	0/1:239,0,255:411,199
line2424	intergenic	NM_001313234.4(dist=7012),NM_070766.5(dist=2465)	NC_003283.11	265842	265842	A	G	0.5	170	549	NC_003283.11	265842	.	A	G	170	.	DP=650;VDB=8.2146e-28;SGB=-0.693147;RPB=0.0110729;MQB=7.66421e-24;MQSB=0.853214;BQB=0.957279;MQ0F=0.0153846;ICB=1;HOB=0.5;AC=1;AN=2;DP4=182,192,82,97;MQ=33	GT:PL:AD	0/1:204,0,255:374,175
line2425	intergenic	NM_001313234.4(dist=7061),NM_070766.5(dist=2416)	NC_003283.11	265891	265891	G	C	1	228	149	NC_003283.11	265891	.	G	C	228	.	DP=227;VDB=3.94866e-12;SGB=-0.693147;RPB=3.77088e-09;MQB=0.047382;MQSB=0.406781;BQB=0.402631;MQ0F=0.0572687;AC=2;AN=2;DP4=13,8,71,89;MQ=25	GT:PL:AD	1/1:255,84,0:21,128
line2426	ncRNA_exonic	NR_132474.1	NC_003283.11	320602	320602	C	G	0.5	18.1228	26	NC_003283.11	320602	.	C	G	18.1228	.	DP=38;VDB=0.381141;SGB=-0.616816;RPB=0.815326;MQB=0.0516656;MQSB=0.0516656;BQB=0.0255497;MQ0F=0;ICB=1;HOB=0.5;AC=1;AN=2;DP4=0,20,6,0;MQ=48	GT:PL:AD	0/1:53,0,177:20,6
line2427	upstream	NM_070934.3	NC_003283.11	826380	826380	A	T	1	225	22	NC_003283.11	826380	.	A	T	225	.	DP=29;VDB=0.071833;SGB=-0.692562;MQSB=0.995121;MQ0F=0;AC=2;AN=2;DP4=0,0,12,10;MQ=46	GT:PL:AD	1/1:255,66,0:0,22
line2428	ncRNA_intronic	NR_151566.1	NC_003283.11	842896	842896	A	G	0.5	10.279	17	NC_003283.11	842896	.	A	G	10.279	.	DP=19;VDB=0.0264014;SGB=-0.511536;RPB=0.0301974;MQB=0.0301974;MQSB=0.30569;BQB=0.931063;MQ0F=0;ICB=1;HOB=0.5;AC=1;AN=2;DP4=6,8,3,0;MQ=47	GT:PL:AD	0/1:45,0,255:14,3
line2429	downstream	NM_001313337.3,NM_070978.4,NR_132497.1	NC_003283.11	1104611	1104611	A	T	0.5	11.3539	38	NC_003283.11	1104611	.	A	T	11.3539	.	DP=45;VDB=2.37912e-07;SGB=-0.683931;RPB=3.72665e-06;MQB=5.09767e-05;MQSB=0.904535;BQB=1;MQ0F=0.0222222;ICB=1;HOB=0.5;AC=1;AN=2;DP4=18,7,5,8;MQ=32	GT:PL:AD	0/1:46,0,255:25,13
line2430	downstream	NM_001313337.3,NM_070978.4,NR_132497.1	NC_003283.11	1104612	1104612	G	T	0.5	23.3077	39	NC_003283.11	1104612	.	G	T	23.3077	.	DP=56;VDB=0.000100796;SGB=-0.686358;RPB=9.86165e-06;MQB=0.000302727;MQSB=0.662419;BQB=0.756783;MQ0F=0.0357143;ICB=1;HOB=0.5;AC=1;AN=2;DP4=19,6,6,8;MQ=32	GT:PL:AD	0/1:58,0,255:25,14
line2431	downstream	NM_001313337.3,NM_070978.4,NR_132497.1	NC_003283.11	1104689	1104689	G	A	0.5	214	362	NC_003283.11	1104689	.	G	A	214	.	DP=443;VDB=4.08755e-15;SGB=-0.693147;RPB=0.546967;MQB=0.0534318;MQSB=0.245736;BQB=0.455394;MQ0F=0.0744921;ICB=1;HOB=0.5;AC=1;AN=2;DP4=54,53,172,83;MQ=20	GT:PL:AD	0/1:247,0,192:107,255
line2432	downstream	NM_001313337.3,NM_070978.4,NR_132497.1	NC_003283.11	1104988	1104988	T	A	0.5	167	245	NC_003283.11	1104988	.	T	A	167	.	DP=316;VDB=5.47289e-20;SGB=-0.693147;RPB=0.855499;MQB=3.96987e-12;MQSB=0.00116733;BQB=0.268719;MQ0F=0.110759;ICB=1;HOB=0.5;AC=1;AN=2;DP4=32,53,47,113;MQ=22	GT:PL:AD	0/1:200,0,255:85,160
line2433	intergenic	NM_070978.4(dist=1017),NM_001313073.4(dist=7810)	NC_003283.11	1105148	1105148	G	A	0.5	203	61	NC_003283.11	1105148	.	G	A	203	.	DP=64;VDB=8.64224e-09;SGB=-0.693136;RPB=0.0488314;MQB=1.25646e-09;MQSB=0.245975;BQB=0.971463;MQ0F=0;ICB=1;HOB=0.5;AC=1;AN=2;DP4=11,15,4,31;MQ=38	GT:PL:AD	0/1:236,0,255:26,35
line2434	intergenic	NR_102006.1(dist=1649),NM_070985.7(dist=1415)	NC_003283.11	1154856	1154856	G	C	0.5	4.12247	9	NC_003283.11	1154856	.	G	C	4.12247	.	DP=20;VDB=0.166456;SGB=-0.511536;RPB=0.809011;MQB=0.924584;MQSB=0.924584;BQB=0.115573;MQ0F=0;ICB=1;HOB=0.5;AC=1;AN=2;DP4=6,0,0,3;MQ=50	GT:PL:AD	0/1:36,0,132:6,3
line2435	upstream;downstream	NR_102007.1;NM_001269064.4,NM_001269066.2,NM_001313335.1,NM_001392472.1	NC_003283.11	1197425	1197425	T	C	0.5	35.8345	19	NC_003283.11	1197425	.	T	C	35.8345	.	DP=24;VDB=0.459448;SGB=-0.556411;RPB=0.782705;MQB=0.83527;MQSB=0.395294;BQB=0.457833;MQ0F=0.0833333;ICB=1;HOB=0.5;AC=1;AN=2;DP4=8,7,0,4;MQ=36	GT:PL:AD	0/1:70,0,255:15,4
line2436	intergenic	NM_001269066.2(dist=4293),NM_001029081.5(dist=3745)	NC_003283.11	1203562	1203562	G	A	0.5	212	41	NC_003283.11	1203562	.	G	A	212	.	DP=43;VDB=8.34153e-05;SGB=-0.693021;RPB=0.0763613;MQB=0.579419;MQSB=0.286236;BQB=0.8597;MQ0F=0.232558;ICB=1;HOB=0.5;AC=1;AN=2;DP4=10,4,12,15;MQ=23	GT:PL:AD	0/1:245,0,154:14,27
line2437	intergenic	NM_001269066.2(dist=4295),NM_001029081.5(dist=3743)	NC_003283.11	1203564	1203564	T	A	0.5	212	42	NC_003283.11	1203564	.	T	A	212	.	DP=43;VDB=0.000101138;SGB=-0.693021;RPB=0.041786;MQB=0.785098;MQSB=0.216148;BQB=0.980807;MQ0F=0.232558;ICB=1;HOB=0.5;AC=1;AN=2;DP4=10,5,12,15;MQ=22	GT:PL:AD	0/1:245,0,148:15,27
line2438	intergenic	NM_001269066.2(dist=4436),NM_001029081.5(dist=3602)	NC_003283.11	1203705	1203705	G	A	0.5	145	40	NC_003283.11	1203705	.	G	A	145	.	DP=52;VDB=0.13658;SGB=-0.693054;RPB=0.430329;MQB=0.118346;MQSB=0.217391;BQB=0.986911;MQ0F=0.0961538;ICB=1;HOB=0.5;AC=1;AN=2;DP4=6,6,7,21;MQ=22	GT:PL:AD	0/1:178,0,176:12,28
line2439	intergenic	NM_001269066.2(dist=4849),NM_001029081.5(dist=3189)	NC_003283.11	1204118	1204118	G	A	0.5	127	31	NC_003283.11	1204118	.	G	A	127	.	DP=35;VDB=0.0469434;SGB=-0.686358;RPB=0.330263;MQB=0.00240139;MQSB=0.391529;BQB=0.992935;MQ0F=0.0285714;ICB=1;HOB=0.5;AC=1;AN=2;DP4=6,11,11,3;MQ=32	GT:PL:AD	0/1:160,0,255:17,14
line2440	intergenic	NM_001269066.2(dist=4851),NM_001029081.5(dist=3187)	NC_003283.11	1204120	1204120	T	A	0.5	124	30	NC_003283.11	1204120	.	T	A	124	.	DP=36;VDB=0.0431806;SGB=-0.683931;RPB=0.442773;MQB=0.00367934;MQSB=0.471449;BQB=0.890633;MQ0F=0.0277778;ICB=1;HOB=0.5;AC=1;AN=2;DP4=6,11,10,3;MQ=32	GT:PL:AD	0/1:157,0,255:17,13
line2441	intergenic	NM_001269066.2(dist=4985),NM_001029081.5(dist=3053)	NC_003283.11	1204254	1204254	A	G	0.5	142	28	NC_003283.11	1204254	.	A	G	142	.	DP=31;VDB=0.027511;SGB=-0.683931;RPB=0.695496;MQB=0.000612714;MQSB=0.138125;BQB=0.956162;MQ0F=0;ICB=1;HOB=0.5;AC=1;AN=2;DP4=8,7,2,11;MQ=39	GT:PL:AD	0/1:175,0,255:15,13
line2442	intergenic	NM_001269066.2(dist=4992),NM_001029081.5(dist=3046)	NC_003283.11	1204261	1204261	G	A	0.5	141	29	NC_003283.11	1204261	.	G	A	141	.	DP=30;VDB=0.0291876;SGB=-0.683931;RPB=0.706724;MQB=0.00041449;MQSB=0.177892;BQB=1;MQ0F=0;ICB=1;HOB=0.5;AC=1;AN=2;DP4=8,8,2,11;MQ=39	GT:PL:AD	0/1:174,0,255:16,13
line2443	intergenic	NR_068599.1(dist=6244),NM_001313130.4(dist=17189)	NC_003283.11	1243153	1243153	A	C	0.5	8.54635	5	NC_003283.11	1243153	.	A	C	8.54635	.	DP=5;VDB=0.38;SGB=-0.453602;RPB=0;MQB=0;BQB=1;MQ0F=0;ICB=1;HOB=0.5;AC=1;AN=2;DP4=3,0,2,0;MQ=41	GT:PL:AD	0/1:41,0,87:3,2
line2444	intergenic	NR_068599.1(dist=6248),NM_001313130.4(dist=17185)	NC_003283.11	1243157	1243157	A	C	0.5	3.49841	7	NC_003283.11	1243157	.	A	C	3.49841	.	DP=7;VDB=0.38;SGB=-0.453602;RPB=0;MQB=0;MQSB=0.4;BQB=0.6;MQ0F=0;ICB=1;HOB=0.5;AC=1;AN=2;DP4=3,2,2,0;MQ=43	GT:PL:AD	0/1:35,0,150:5,2
line2445	intergenic	NR_068599.1(dist=19564),NM_001313130.4(dist=3869)	NC_003283.11	1256473	1256473	G	A	0.5	220	36	NC_003283.11	1256473	.	G	A	220	.	DP=44;VDB=0.135499;SGB=-0.689466;RPB=0.394329;MQB=3.24272e-06;MQSB=0.912998;BQB=0.516422;MQ0F=0.0227273;ICB=1;HOB=0.5;AC=1;AN=2;DP4=8,13,9,7;MQ=43	GT:PL:AD	0/1:253,0,255:21,15
line2446	intergenic	NR_068599.1(dist=19595),NM_001313130.4(dist=3838)	NC_003283.11	1256504	1256504	G	A	0.5	175	36	NC_003283.11	1256504	.	G	A	175	.	DP=46;VDB=0.847865;SGB=-0.686358;RPB=0.888285;MQB=5.21345e-06;MQSB=0.822215;BQB=0.932739;MQ0F=0.0217391;ICB=1;HOB=0.5;AC=1;AN=2;DP4=11,11,4,10;MQ=41	GT:PL:AD	0/1:208,0,255:22,14
line2447	intergenic	NR_068599.1(dist=19687),NM_001313130.4(dist=3746)	NC_003283.11	1256596	1256596	A	G	0.5	64	39	NC_003283.11	1256596	.	A	G	64	.	DP=42;VDB=0.0327914;SGB=-0.680642;RPB=0.613236;MQB=4.22318e-05;MQSB=0.00824234;BQB=0.935507;MQ0F=0.0238095;ICB=1;HOB=0.5;AC=1;AN=2;DP4=16,11,0,12;MQ=38	GT:PL:AD	0/1:98,0,255:27,12
line2448	intergenic	NR_068599.1(dist=19713),NM_001313130.4(dist=3720)	NC_003283.11	1256622	1256622	C	T	0.5	51	35	NC_003283.11	1256622	.	C	T	51	.	DP=39;VDB=0.0417261;SGB=-0.670168;RPB=0.00957915;MQB=0.000390467;MQSB=0.000666325;BQB=0.326062;MQ0F=0;ICB=1;HOB=0.5;AC=1;AN=2;DP4=16,9,0,10;MQ=38	GT:PL:AD	0/1:85,0,255:25,10
line2449	intergenic	NR_068599.1(dist=20573),NM_001313130.4(dist=2860)	NC_003283.11	1257482	1257482	A	G	0.5	71	37	NC_003283.11	1257482	.	A	G	71	.	DP=46;VDB=0.000959157;SGB=-0.688148;RPB=0.00175743;MQB=1.47273e-06;MQSB=0.82364;BQB=0.98106;MQ0F=0.0869565;ICB=1;HOB=0.5;AC=1;AN=2;DP4=12,13,9,6;MQ=37	GT:PL:AD	0/1:106,0,255:25,12
line2450	intergenic	NR_068599.1(dist=20712),NM_001313130.4(dist=2721)	NC_003283.11	1257621	1257621	A	G	0.5	18.6605	36	NC_003283.11	1257621	.	A	G	18.6605	.	DP=49;VDB=0.670308;SGB=-0.616816;RPB=0.444498;MQB=0.0175247;MQSB=0.102635;BQB=0.868693;MQ0F=0.0204082;ICB=1;HOB=0.5;AC=1;AN=2;DP4=15,15,0,6;MQ=42	GT:PL:AD	0/1:54,0,255:30,6
line2451	downstream	NM_070998.4,NM_070999.6	NC_003283.11	1273398	1273398	C	G	1	225	23	NC_003283.11	1273398	.	C	G	225	.	DP=24;VDB=0.318452;SGB=-0.692717;MQSB=0.434383;MQ0F=0;AC=2;AN=2;DP4=0,0,9,14;MQ=34	GT:PL:AD	1/1:255,69,0:0,23
line2452	downstream	NM_070998.4,NM_070999.6	NC_003283.11	1273406	1273406	C	G	1	225	23	NC_003283.11	1273406	.	C	G	225	.	DP=23;VDB=0.545539;SGB=-0.692717;MQSB=0.625784;MQ0F=0;AC=2;AN=2;DP4=0,0,8,15;MQ=34	GT:PL:AD	1/1:255,69,0:0,23
line2453	downstream	NM_070998.4,NM_070999.6	NC_003283.11	1273546	1273546	C	G	1	89	6	NC_003283.11	1273546	.	C	G	89	.	DP=7;VDB=0.0511907;SGB=-0.616816;MQ0F=0;AC=2;AN=2;DP4=0,0,0,6;MQ=30	GT:PL:AD	1/1:119,18,0:0,6
line2454	downstream	NM_070998.4,NM_070999.6	NC_003283.11	1273651	1273651	A	T	1	134	7	NC_003283.11	1273651	.	A	T	134	.	DP=7;VDB=0.00118637;SGB=-0.636426;MQSB=0;MQ0F=0;AC=2;AN=2;DP4=0,0,5,2;MQ=36	GT:PL:AD	1/1:164,21,0:0,7
line2455	downstream	NM_070999.6	NC_003283.11	1274211	1274211	T	C	0.5	105	14	NC_003283.11	1274211	.	T	C	105	.	DP=16;VDB=0.0243482;SGB=-0.636426;RPB=0.00571605;MQB=0.428703;MQSB=0.428703;BQB=0.885987;MQ0F=0;ICB=1;HOB=0.5;AC=1;AN=2;DP4=7,0,0,7;MQ=44	GT:PL:AD	0/1:138,0,133:7,7
line2456	intronic	NM_001047736.4,NM_001047737.3,NM_001313359.5,NM_001313360.3,NM_001313361.3,NM_001313362.3,NM_001313363.3	NC_003283.11	1378487	1378487	T	G	0.5	3.30606	13	NC_003283.11	1378487	.	T	G	3.30606	.	DP=20;VDB=0.5;SGB=-0.453602;RPB=0.590909;MQB=0.0454545;MQSB=0.213769;BQB=1;MQ0F=0;ICB=1;HOB=0.5;AC=1;AN=2;DP4=8,3,0,2;MQ=48	GT:PL:AD	0/1:36,0,244:11,2
line2457	downstream	NM_071007.7	NC_003283.11	1390801	1390801	A	C	0.5	21.5173	17	NC_003283.11	1390801	.	A	C	21.5173	.	DP=28;VDB=0.112085;SGB=-0.556411;RPB=1;MQB=0.0131237;MQSB=0.148858;BQB=0.974685;MQ0F=0;ICB=1;HOB=0.5;AC=1;AN=2;DP4=3,10,4,0;MQ=46	GT:PL:AD	0/1:56,0,255:13,4
line2458	exonic	NM_001313243.2,NM_071017.6	NC_003283.11	1449791	1449791	T	C	0.5	11.5918	24	NC_003283.11	1449791	.	T	C	11.5918	.	DP=31;VDB=0.535497;SGB=-0.556411;RPB=0.509156;MQB=0.0131412;MQSB=0.50145;BQB=0.441865;MQ0F=0;ICB=1;HOB=0.5;AC=1;AN=2;DP4=16,4,1,3;MQ=49	GT:PL:AD	0/1:47,0,255:20,4
line2459	intronic	NM_071063.2	NC_003283.11	1638076	1638076	G	T	0.5	28.1825	29	NC_003283.11	1638076	.	G	T	28.1825	.	DP=34;VDB=0.000303188;SGB=-0.636426;RPB=0.00293846;MQB=0.0108805;MQSB=0.0025678;BQB=0.938346;MQ0F=0;ICB=1;HOB=0.5;AC=1;AN=2;DP4=10,12,7,0;MQ=40	GT:PL:AD	0/1:63,0,255:22,7
line2460	intronic	NM_071063.2	NC_003283.11	1638166	1638166	T	A	0.5	7.70603	153	NC_003283.11	1638166	.	T	A	7.70603	.	DP=172;VDB=1.58683e-06;SGB=-0.693141;RPB=0.188858;MQB=0.998222;MQSB=0.286608;BQB=0.406275;MQ0F=0.0639535;ICB=1;HOB=0.5;AC=1;AN=2;DP4=80,36,30,7;MQ=20	GT:PL:AD	0/1:41,0,255:116,37
line2461	intronic	NM_071063.2	NC_003283.11	1638343	1638343	G	A	0.5	118	229	NC_003283.11	1638343	.	G	A	118	.	DP=292;VDB=2.55465e-07;SGB=-0.693147;RPB=0.984938;MQB=0.159402;MQSB=0.0187254;BQB=0.249988;MQ0F=0.0787671;ICB=1;HOB=0.5;AC=1;AN=2;DP4=57,109,17,46;MQ=21	GT:PL:AD	0/1:151,0,255:166,63
line2462	intronic	NM_071063.2	NC_003283.11	1638406	1638406	T	A	0.5	63	121	NC_003283.11	1638406	.	T	A	63	.	DP=139;VDB=2.19505e-08;SGB=-0.693132;RPB=0.660493;MQB=0.81206;MQSB=0.938543;BQB=0.362437;MQ0F=0.0935252;ICB=1;HOB=0.5;AC=1;AN=2;DP4=23,65,5,29;MQ=23	GT:PL:AD	0/1:97,0,255:88,33
line2463	intronic	NM_071063.2	NC_003283.11	1638412	1638412	G	T	0.5	41.9865	112	NC_003283.11	1638412	.	G	T	41.9865	.	DP=127;VDB=0.994873;SGB=-0.693139;RPB=0.231699;MQB=0.006174;MQSB=0.79323;BQB=0.333109;MQ0F=0.11811;ICB=1;HOB=0.5;AC=1;AN=2;DP4=16,60,7,29;MQ=22	GT:PL:AD	0/1:76,0,255:76,36
line2464	intronic	NM_071063.2	NC_003283.11	1638447	1638447	C	T	0.5	177	92	NC_003283.11	1638447	.	C	T	177	.	DP=99;VDB=0.999993;SGB=-0.693147;RPB=0.81139;MQB=1.31015e-06;MQSB=0.408296;BQB=0.997569;MQ0F=0.131313;ICB=1;HOB=0.5;AC=1;AN=2;DP4=9,12,16,55;MQ=22	GT:PL:AD	0/1:210,0,207:21,71
line2465	intronic	NM_071063.2	NC_003283.11	1638457	1638457	G	T	0.5	66	94	NC_003283.11	1638457	.	G	T	66	.	DP=98;VDB=0.000100259;SGB=-0.692352;RPB=0.0485245;MQB=0.800462;MQSB=0.656333;BQB=0.988846;MQ0F=0.112245;ICB=1;HOB=0.5;AC=1;AN=2;DP4=21,52,7,14;MQ=23	GT:PL:AD	0/1:100,0,255:73,21
line2466	intronic	NM_071063.2	NC_003283.11	1638541	1638541	A	T	0.5	73	118	NC_003283.11	1638541	.	A	T	73	.	DP=126;VDB=1.31149e-08;SGB=-0.693141;RPB=1.81732e-07;MQB=0.003694;MQSB=0.931497;BQB=0.977836;MQ0F=0.031746;ICB=1;HOB=0.5;AC=1;AN=2;DP4=39,42,13,24;MQ=24	GT:PL:AD	0/1:107,0,255:81,37
line2467	intronic	NM_071063.2	NC_003283.11	1638604	1638604	G	T	0.5	133	66	NC_003283.11	1638604	.	G	T	133	.	DP=72;VDB=0.0315222;SGB=-0.693145;RPB=0.0190279;MQB=3.76712e-10;MQSB=0.916143;BQB=0.572352;MQ0F=0.0277778;ICB=1;HOB=0.5;AC=1;AN=2;DP4=14,12,22,18;MQ=27	GT:PL:AD	0/1:166,0,255:26,40
line2468	intronic	NM_071063.2	NC_003283.11	1638628	1638628	A	G	0.5	40.275	60	NC_003283.11	1638628	.	A	G	40.275	.	DP=69;VDB=0.999298;SGB=-0.69312;RPB=0.982994;MQB=2.22839e-09;MQSB=0.99974;BQB=0.928477;MQ0F=0.0289855;ICB=1;HOB=0.5;AC=1;AN=2;DP4=16,12,21,11;MQ=27	GT:PL:AD	0/1:74,0,255:28,32
line2469	intronic	NM_071063.2	NC_003283.11	1638685	1638685	A	T	0.5	30.1152	71	NC_003283.11	1638685	.	A	T	30.1152	.	DP=75;VDB=0.000305462;SGB=-0.693139;RPB=0.347028;MQB=4.31584e-10;MQSB=0.680551;BQB=0.926395;MQ0F=0.04;ICB=1;HOB=0.5;AC=1;AN=2;DP4=23,12,19,17;MQ=27	GT:PL:AD	0/1:64,0,255:35,36
line2470	intronic	NM_071063.2	NC_003283.11	1638745	1638745	G	T	0.5	12.7371	105	NC_003283.11	1638745	.	G	T	12.7371	.	DP=112;VDB=0.2393;SGB=-0.693146;RPB=0.020624;MQB=7.86846e-10;MQSB=0.575193;BQB=0.917244;MQ0F=0.0625;ICB=1;HOB=0.5;AC=1;AN=2;DP4=37,24,20,24;MQ=25	GT:PL:AD	0/1:47,0,255:61,44
line2471	intronic	NM_071063.2	NC_003283.11	1638772	1638772	A	G	0.5	102	108	NC_003283.11	1638772	.	A	G	102	.	DP=120;VDB=0.0271562;SGB=-0.693147;RPB=0.00050844;MQB=3.94935e-06;MQSB=0.154564;BQB=0.83004;MQ0F=0.075;ICB=1;HOB=0.5;AC=1;AN=2;DP4=35,26,19,28;MQ=23	GT:PL:AD	0/1:136,0,255:61,47
line2472	intronic	NM_071063.2	NC_003283.11	1638978	1638978	A	G	0.5	177	82	NC_003283.11	1638978	.	A	G	177	.	DP=89;VDB=1.06962e-10;SGB=-0.693147;RPB=0.995574;MQB=0.80464;MQSB=0.730669;BQB=0.879132;MQ0F=0.0561798;ICB=1;HOB=0.5;AC=1;AN=2;DP4=6,16,20,40;MQ=20	GT:PL:AD	0/1:210,0,138:22,60
line2473	intronic	NM_071063.2	NC_003283.11	1639031	1639031	T	G	0.5	55	29	NC_003283.11	1639031	.	T	G	55	.	DP=31;VDB=4.18108e-05;SGB=-0.688148;RPB=0.00024215;MQB=2.75364e-05;MQSB=0.999702;BQB=0.82972;MQ0F=0;ICB=1;HOB=0.5;AC=1;AN=2;DP4=4,10,4,11;MQ=32	GT:PL:AD	0/1:88,0,255:14,15
line2474	intronic	NM_071063.2	NC_003283.11	1639033	1639033	T	G	0.5	12.4457	29	NC_003283.11	1639033	.	T	G	12.4457	.	DP=30;VDB=0.000240628;SGB=-0.662043;RPB=0.000891594;MQB=0.0121552;MQSB=0.999702;BQB=0.804304;MQ0F=0;ICB=1;HOB=0.5;AC=1;AN=2;DP4=4,16,4,5;MQ=32	GT:PL:AD	0/1:47,0,255:20,9
line2475	intronic	NM_001313326.1,NM_001313327.1	NC_003283.11	1712727	1712727	G	C	0.5	20.9022	50	NC_003283.11	1712727	.	G	C	20.9022	.	DP=61;VDB=0.000269683;SGB=-0.651104;RPB=0.146993;MQB=0.000544963;MQSB=0.00849938;BQB=0.968894;MQ0F=0;ICB=1;HOB=0.5;AC=1;AN=2;DP4=25,17,3,5;MQ=44	GT:PL:AD	0/1:57,0,255:42,8
line2476	intronic	NM_001313326.1,NM_001313327.1	NC_003283.11	1712743	1712743	T	C	0.5	14.3468	43	NC_003283.11	1712743	.	T	C	14.3468	.	DP=52;VDB=0.000263768;SGB=-0.651104;RPB=0.00630203;MQB=0.000800433;MQSB=0.00282834;BQB=0.626241;MQ0F=0;ICB=1;HOB=0.5;AC=1;AN=2;DP4=20,15,2,6;MQ=43	GT:PL:AD	0/1:50,0,255:35,8
line2477	intronic	NM_001313326.1,NM_001313327.1	NC_003283.11	1712938	1712938	G	T	1	138	10	NC_003283.11	1712938	.	G	T	138	.	DP=12;VDB=0.00114085;SGB=-0.670168;MQ0F=0;AC=2;AN=2;DP4=0,0,0,10;MQ=33	GT:PL:AD	1/1:168,30,0:0,10
line2478	intronic	NM_001313326.1,NM_001313327.1	NC_003283.11	1712940	1712940	C	T	1	146	11	NC_003283.11	1712940	.	C	T	146	.	DP=11;VDB=0.000235392;SGB=-0.676189;MQ0F=0;AC=2;AN=2;DP4=0,0,0,11;MQ=34	GT:PL:AD	1/1:176,33,0:0,11
line2479	intronic	NM_001313326.1,NM_001313327.1	NC_003283.11	1713703	1713703	G	T	0.5	132	55	NC_003283.11	1713703	.	G	T	132	.	DP=58;VDB=0.000169906;SGB=-0.692562;RPB=0.000132235;MQB=3.5253e-08;MQSB=0.000444848;BQB=0.962924;MQ0F=0;ICB=1;HOB=0.5;AC=1;AN=2;DP4=9,24,22,0;MQ=43	GT:PL:AD	0/1:165,0,255:33,22
line2480	intronic	NM_001313326.1,NM_001313327.1	NC_003283.11	1714624	1714624	A	T	0.5	10.9649	31	NC_003283.11	1714624	.	A	T	10.9649	.	DP=34;VDB=0.00262321;SGB=-0.616816;RPB=0.0497249;MQB=0.216265;MQSB=0.796274;BQB=0.636832;MQ0F=0;ICB=1;HOB=0.5;AC=1;AN=2;DP4=1,24,5,1;MQ=40	GT:PL:AD	0/1:46,0,205:25,6
line2481	intronic	NM_001313326.1,NM_001313327.1	NC_003283.11	1714668	1714668	T	C	0.5	16.7286	16	NC_003283.11	1714668	.	T	C	16.7286	.	DP=21;VDB=0.0132829;SGB=-0.556411;RPB=0.0144756;MQB=0.346864;MQSB=0.346864;BQB=0.971017;MQ0F=0;ICB=1;HOB=0.5;AC=1;AN=2;DP4=0,12,4,0;MQ=36	GT:PL:AD	0/1:51,0,162:12,4
line2482	intronic	NM_001313326.1,NM_001313327.1	NC_003283.11	1714677	1714677	A	G	0.5	104	20	NC_003283.11	1714677	.	A	G	104	.	DP=20;VDB=7.4098e-05;SGB=-0.662043;RPB=0.000849019;MQB=0.153106;MQSB=0.941512;BQB=1;MQ0F=0;ICB=1;HOB=0.5;AC=1;AN=2;DP4=8,3,0,9;MQ=38	GT:PL:AD	0/1:137,0,221:11,9
line2483	intronic	NM_001313326.1,NM_001313327.1	NC_003283.11	1714680	1714680	C	G	0.5	104	20	NC_003283.11	1714680	.	C	G	104	.	DP=20;VDB=7.4098e-05;SGB=-0.662043;RPB=0.000849019;MQB=0.153106;MQSB=0.941512;BQB=1;MQ0F=0;ICB=1;HOB=0.5;AC=1;AN=2;DP4=8,3,0,9;MQ=38	GT:PL:AD	0/1:137,0,221:11,9
line2484	upstream;downstream	rna-CELE_ZK697.18;NM_071092.2	NC_003283.11	1737356	1737356	G	A	1	225	29	NC_003283.11	1737356	.	G	A	225	.	DP=32;VDB=0.842015;SGB=-0.693079;MQSB=0.813576;MQ0F=0;AC=2;AN=2;DP4=0,0,19,10;MQ=45	GT:PL:AD	1/1:255,87,0:0,29
line2485	ncRNA_intronic	NR_132519.1,NR_132520.1	NC_003283.11	1905645	1905645	A	T	1	225	24	NC_003283.11	1905645	.	A	T	225	.	DP=29;VDB=0.0833532;SGB=-0.692831;MQSB=0.797149;MQ0F=0;AC=2;AN=2;DP4=0,0,10,14;MQ=45	GT:PL:AD	1/1:255,72,0:0,24
line2486	intronic	NM_071152.3	NC_003283.11	2025326	2025326	A	G	0.5	64	24	NC_003283.11	2025326	.	A	G	64	.	DP=28;VDB=0.293704;SGB=-0.636426;RPB=0.995472;MQB=0.153181;MQSB=0.314743;BQB=0.464455;MQ0F=0;ICB=1;HOB=0.5;AC=1;AN=2;DP4=2,15,7,0;MQ=49	GT:PL:AD	0/1:98,0,247:17,7
line2487	upstream	NM_001313312.1,NM_071154.2	NC_003283.11	2035696	2035696	A	G	0.5	51	21	NC_003283.11	2035696	.	A	G	51	.	DP=26;VDB=0.101802;SGB=-0.636426;RPB=0.112836;MQB=0.112836;MQSB=0.112836;BQB=0.0330712;MQ0F=0;ICB=1;HOB=0.5;AC=1;AN=2;DP4=0,14,7,0;MQ=49	GT:PL:AD	0/1:85,0,179:14,7
line2488	upstream	NM_001038422.7,NM_001038423.6,NM_001380613.1,NM_071160.9	NC_003283.11	2067694	2067694	C	T	0.5	41.299	16	NC_003283.11	2067694	.	C	T	41.299	.	DP=29;VDB=0.720889;SGB=-0.590765;RPB=0.730199;MQB=0.460027;MQSB=0.460027;BQB=0.259448;MQ0F=0;ICB=1;HOB=0.5;AC=1;AN=2;DP4=0,11,5,0;MQ=49	GT:PL:AD	0/1:75,0,175:11,5
line2489	ncRNA_exonic	NR_132524.1,NR_132525.1	NC_003283.11	2087218	2087218	A	G	1	225	25	NC_003283.11	2087218	.	A	G	225	.	DP=26;VDB=0.442464;SGB=-0.692914;MQSB=0.798991;MQ0F=0;AC=2;AN=2;DP4=0,0,8,17;MQ=46	GT:PL:AD	1/1:255,75,0:0,25
line2490	exonic	NM_071185.4	NC_003283.11	2159350	2159350	T	C	0.5	68	18	NC_003283.11	2159350	.	T	C	68	.	DP=31;VDB=0.572009;SGB=-0.616816;RPB=0.325365;MQB=0.108566;MQSB=0.108566;BQB=0.755254;MQ0F=0;ICB=1;HOB=0.5;AC=1;AN=2;DP4=12,0,0,6;MQ=48	GT:PL:AD	0/1:101,0,171:12,6
line2491	exonic	NM_071185.4	NC_003283.11	2159351	2159351	T	C	0.5	33.7526	18	NC_003283.11	2159351	.	T	C	33.7526	.	DP=32;VDB=0.145712;SGB=-0.590765;RPB=0.129808;MQB=0.525971;MQSB=0.644941;BQB=0.129808;MQ0F=0;ICB=1;HOB=0.5;AC=1;AN=2;DP4=12,1,0,5;MQ=48	GT:PL:AD	0/1:68,0,226:13,5
line2492	intergenic	NM_071307.9(dist=1725),rna-CELE_C29G2.2(dist=2760)	NC_003283.11	2587633	2587633	T	G	0.5	6.174	32	NC_003283.11	2587633	.	T	G	6.174	.	DP=39;VDB=0.0765947;SGB=-0.590765;RPB=0.0828904;MQB=0.505697;MQSB=0.749711;BQB=0.22059;MQ0F=0;ICB=1;HOB=0.5;AC=1;AN=2;DP4=11,16,1,4;MQ=45	GT:PL:AD	0/1:41,0,255:27,5
line2493	intronic	NM_001316805.3,NM_071310.6	NC_003283.11	2593886	2593886	T	C	0.5	5.28856	25	NC_003283.11	2593886	.	T	C	5.28856	.	DP=25;VDB=0.5;SGB=-0.511536;RPB=0.999126;MQB=0.0311355;MQSB=0.995888;BQB=0.969021;MQ0F=0;ICB=1;HOB=0.5;AC=1;AN=2;DP4=6,16,1,2;MQ=49	GT:PL:AD	0/1:40,0,255:22,3
line2494	intronic	NM_001347307.5	NC_003283.11	2643656	2643656	T	C	0.5	13.6348	16	NC_003283.11	2643656	.	T	C	13.6348	.	DP=24;VDB=0.0516381;SGB=-0.556411;RPB=0.832083;MQB=0.0923331;MQSB=0.174286;BQB=0.191205;MQ0F=0;ICB=1;HOB=0.5;AC=1;AN=2;DP4=1,11,4,0;MQ=49	GT:PL:AD	0/1:48,0,202:12,4
line2495	downstream	NM_001347307.5,NM_071323.7	NC_003283.11	2646662	2646662	G	C	0.5	58	4	NC_003283.11	2646662	.	G	C	58	.	DP=4;VDB=0.0249187;SGB=-0.511536;RPB=1;MQB=1;MQSB=1;BQB=1;MQ0F=0;ICB=1;HOB=0.5;AC=1;AN=2;DP4=0,1,1,2;MQ=40	GT:PL:AD	0/1:92,0,28:1,3
line2496	intronic	NM_001313280.3,NM_071328.9	NC_003283.11	2677879	2677879	T	G	0.5	7.19032	13	NC_003283.11	2677879	.	T	G	7.19032	.	DP=19;VDB=0.748679;SGB=-0.511536;RPB=0.0894312;MQB=0.546855;MQSB=0.423112;BQB=0.400803;MQ0F=0;ICB=1;HOB=0.5;AC=1;AN=2;DP4=4,6,0,3;MQ=46	GT:PL:AD	0/1:41,0,237:10,3
line2497	intronic	NM_001313280.3,NM_071328.9	NC_003283.11	2680125	2680125	A	G	0.5	27.1578	26	NC_003283.11	2680125	.	A	G	27.1578	.	DP=32;VDB=0.0411825;SGB=-0.616816;RPB=0.815326;MQB=0.3143;MQSB=0.731616;BQB=0.059805;MQ0F=0;ICB=1;HOB=0.5;AC=1;AN=2;DP4=4,16,6,0;MQ=49	GT:PL:AD	0/1:62,0,255:20,6
line2498	intronic	rna-CELE_R05D8.1	NC_003283.11	2777601	2777601	C	T	0.5	222	44	NC_003283.11	2777601	.	C	T	222	.	DP=49;VDB=0.12956;SGB=-0.692562;RPB=0.432785;MQB=0.221226;MQSB=0.0196109;BQB=0.892544;MQ0F=0.0816327;ICB=1;HOB=0.5;AC=1;AN=2;DP4=11,12,11,11;MQ=34	GT:PL:AD	0/1:255,0,255:23,21
line2499	intronic	NM_071375.3	NC_003283.11	2864548	2864548	A	G	0.5	9.29395	23	NC_003283.11	2864548	.	A	G	9.29395	.	DP=29;VDB=0.57958;SGB=-0.590765;RPB=0.97531;MQB=0.798516;MQSB=0.907354;BQB=0.0442738;MQ0F=0;ICB=1;HOB=0.5;AC=1;AN=2;DP4=4,14,5,0;MQ=49	GT:PL:AD	0/1:44,0,255:18,5
line2500	downstream	NM_071383.1,NM_071384.3	NC_003283.11	2886681	2886681	C	T	0.5	91	30	NC_003283.11	2886681	.	C	T	91	.	DP=35;VDB=0.000394547;SGB=-0.636426;RPB=0.000413719;MQB=0.00233415;MQSB=0.997986;BQB=0.647924;MQ0F=0;ICB=1;HOB=0.5;AC=1;AN=2;DP4=14,9,4,3;MQ=45	GT:PL:AD	0/1:125,0,255:23,7
line2501	intergenic	NM_071388.3(dist=1243),NM_071389.6(dist=1197)	NC_003283.11	2904570	2904570	A	C	0.5	9.95319	24	NC_003283.11	2904570	.	A	C	9.95319	.	DP=33;VDB=0.591842;SGB=-0.556411;RPB=0.997005;MQB=0.0951786;MQSB=0.286951;BQB=0.532193;MQ0F=0;ICB=1;HOB=0.5;AC=1;AN=2;DP4=5,15,4,0;MQ=49	GT:PL:AD	0/1:45,0,255:20,4
line2502	downstream	NM_001136429.1,NM_001316817.1	NC_003283.11	3017371	3017371	A	G	1	225	27	NC_003283.11	3017371	.	A	G	225	.	DP=29;VDB=0.249851;SGB=-0.693021;MQSB=0.580277;MQ0F=0;AC=2;AN=2;DP4=0,0,14,13;MQ=44	GT:PL:AD	1/1:255,81,0:0,27
line2503	upstream	NM_071431.8	NC_003283.11	3053836	3053836	A	G	0.5	31.6862	29	NC_003283.11	3053836	.	A	G	31.6862	.	DP=38;VDB=0.00398637;SGB=-0.616816;RPB=0.0604586;MQB=0.00100779;MQSB=0.378815;BQB=0.560061;MQ0F=0;ICB=1;HOB=0.5;AC=1;AN=2;DP4=16,7,2,4;MQ=45	GT:PL:AD	0/1:67,0,255:23,6
line2504	upstream	NM_071431.8	NC_003283.11	3053879	3053879	T	A	0.5	54	42	NC_003283.11	3053879	.	T	A	54	.	DP=56;VDB=0.00261765;SGB=-0.651104;RPB=0.126372;MQB=0.0726165;MQSB=0.0741156;BQB=0.0999747;MQ0F=0;ICB=1;HOB=0.5;AC=1;AN=2;DP4=23,11,5,3;MQ=45	GT:PL:AD	0/1:89,0,255:34,8
line2505	upstream	NM_071431.8	NC_003283.11	3054002	3054002	T	A	0.5	42.4844	45	NC_003283.11	3054002	.	T	A	42.4844	.	DP=59;VDB=0.0118736;SGB=-0.651104;RPB=0.01723;MQB=0.00483457;MQSB=0.902027;BQB=0.283293;MQ0F=0;ICB=1;HOB=0.5;AC=1;AN=2;DP4=20,17,3,5;MQ=42	GT:PL:AD	0/1:78,0,255:37,8
line2506	upstream	NM_071431.8	NC_003283.11	3054025	3054025	C	T	0.5	3.83903	45	NC_003283.11	3054025	.	C	T	3.83903	.	DP=53;VDB=0.00153946;SGB=-0.636426;RPB=0.0143919;MQB=0.000367438;MQSB=0.888378;BQB=0.999877;MQ0F=0;ICB=1;HOB=0.5;AC=1;AN=2;DP4=15,23,3,4;MQ=45	GT:PL:AD	0/1:38,0,255:38,7
line2507	upstream	rna-CELE_C50H11.17	NC_003283.11	3098898	3098898	A	C	0.5	132	44	NC_003283.11	3098898	.	A	C	132	.	DP=47;VDB=5.99406e-06;SGB=-0.686358;RPB=0.00115116;MQB=8.31529e-07;MQSB=0.627971;BQB=0.751477;MQ0F=0;ICB=1;HOB=0.5;AC=1;AN=2;DP4=20,10,11,3;MQ=43	GT:PL:AD	0/1:166,0,255:30,14
line2508	upstream	rna-CELE_C50H11.17	NC_003283.11	3098899	3098899	A	T	0.5	137	45	NC_003283.11	3098899	.	A	T	137	.	DP=49;VDB=6.48887e-06;SGB=-0.686358;RPB=0.00300718;MQB=7.14149e-07;MQSB=0.666074;BQB=0.961033;MQ0F=0;ICB=1;HOB=0.5;AC=1;AN=2;DP4=21,10,11,3;MQ=44	GT:PL:AD	0/1:171,0,255:31,14
line2509	upstream;downstream	rna-CELE_C50H11.17;NM_071447.3	NC_003283.11	3099056	3099056	C	T	0.5	7.25546	213	NC_003283.11	3099056	.	C	T	7.25546	.	DP=266;VDB=0.021967;SGB=-0.693144;RPB=4.13476e-05;MQB=0.616773;MQSB=0.522247;BQB=0.158677;MQ0F=0.0714286;ICB=1;HOB=0.5;AC=1;AN=2;DP4=100,74,20,19;MQ=25	GT:PL:AD	0/1:41,0,225:174,39
line2510	upstream;downstream	rna-CELE_C50H11.17;NM_071447.3	NC_003283.11	3099074	3099074	C	T	0.5	222	218	NC_003283.11	3099074	.	C	T	222	.	DP=272;VDB=0.0524362;SGB=-0.693147;RPB=0.477315;MQB=0.0572433;MQSB=0.442853;BQB=0.51874;MQ0F=0.0625;ICB=1;HOB=0.5;AC=1;AN=2;DP4=73,42,49,55;MQ=24	GT:PL:AD	0/1:255,0,255:115,103
line2511	upstream;downstream	rna-CELE_C50H11.17;NM_071447.3	NC_003283.11	3099208	3099208	C	T	0.5	144	86	NC_003283.11	3099208	.	C	T	144	.	DP=98;VDB=0.306158;SGB=-0.693136;RPB=0.105047;MQB=1.44315e-07;MQSB=0.882919;BQB=0.655789;MQ0F=0.0714286;ICB=1;HOB=0.5;AC=1;AN=2;DP4=20,31,14,21;MQ=31	GT:PL:AD	0/1:178,0,255:51,35
line2512	upstream;downstream	rna-CELE_C50H11.17;NM_071447.3	NC_003283.11	3099345	3099345	C	T	0.5	113	88	NC_003283.11	3099345	.	C	T	113	.	DP=94;VDB=0.373446;SGB=-0.692976;RPB=0.132107;MQB=0.420125;MQSB=0.11014;BQB=0.80509;MQ0F=0.0744681;ICB=1;HOB=0.5;AC=1;AN=2;DP4=29,33,7,19;MQ=25	GT:PL:AD	0/1:147,0,255:62,26
line2513	upstream;downstream	rna-CELE_C50H11.17;NM_071447.3	NC_003283.11	3099359	3099359	G	T	0.5	31.2749	95	NC_003283.11	3099359	.	G	T	31.2749	.	DP=102;VDB=0.0304919;SGB=-0.693097;RPB=0.999928;MQB=7.33673e-05;MQSB=0.0365838;BQB=0.992329;MQ0F=0.0686275;ICB=1;HOB=0.5;AC=1;AN=2;DP4=25,40,14,16;MQ=25	GT:PL:AD	0/1:66,0,255:65,30
line2514	upstream;downstream	rna-CELE_C50H11.17;NM_071447.3	NC_003283.11	3099384	3099384	C	T	0.5	74	88	NC_003283.11	3099384	.	C	T	74	.	DP=100;VDB=0.00123765;SGB=-0.693141;RPB=0.17466;MQB=1.66916e-08;MQSB=0.00636892;BQB=0.763064;MQ0F=0.06;ICB=1;HOB=0.5;AC=1;AN=2;DP4=24,27,11,26;MQ=27	GT:PL:AD	0/1:108,0,255:51,37
line2515	upstream;downstream	rna-CELE_C50H11.17;NM_071447.3	NC_003283.11	3099404	3099404	G	C	0.5	119	60	NC_003283.11	3099404	.	G	C	119	.	DP=99;VDB=1.43659e-07;SGB=-0.693147;RPB=0.218894;MQB=7.69602e-13;MQSB=0.0173614;BQB=0.645288;MQ0F=0.0808081;ICB=1;HOB=0.5;AC=1;AN=2;DP4=19,10,14,40;MQ=27	GT:PL:AD	0/1:152,0,255:29,31
line2516	upstream;downstream	rna-CELE_C50H11.17;NM_071447.3	NC_003283.11	3099474	3099474	C	T	0.5	29.4125	46	NC_003283.11	3099474	.	C	T	29.4125	.	DP=67;VDB=0.0483828;SGB=-0.691153;RPB=0.289056;MQB=1.03354e-07;MQSB=0.110933;BQB=0.240563;MQ0F=0.0895522;ICB=1;HOB=0.5;AC=1;AN=2;DP4=17,11,2,16;MQ=35	GT:PL:AD	0/1:64,0,255:28,18
line2517	downstream	NM_071477.8	NC_003283.11	3191265	3191265	C	T	1	225	27	NC_003283.11	3191265	.	C	T	225	.	DP=33;VDB=0.607563;SGB=-0.693021;MQSB=0.819567;MQ0F=0;AC=2;AN=2;DP4=0,0,13,14;MQ=45	GT:PL:AD	1/1:255,81,0:0,27
line2518	exonic	NM_071495.2	NC_003283.11	3262024	3262024	T	G	0.5	52	16	NC_003283.11	3262024	.	T	G	52	.	DP=24;VDB=0.361837;SGB=-0.590765;RPB=0.460027;MQB=0.051493;MQSB=0.339296;BQB=0.460027;MQ0F=0;ICB=1;HOB=0.5;AC=1;AN=2;DP4=8,3,0,5;MQ=48	GT:PL:AD	0/1:86,0,242:11,5
line2519	upstream	NM_001322507.2	NC_003283.11	3333151	3333151	C	G	1	225	21	NC_003283.11	3333151	.	C	G	225	.	DP=22;VDB=0.847846;SGB=-0.692352;MQSB=0.262932;MQ0F=0;AC=2;AN=2;DP4=0,0,9,12;MQ=43	GT:PL:AD	1/1:255,63,0:0,21
line2520	upstream;downstream	NM_071549.2;NM_071548.4	NC_003283.11	3398235	3398235	T	G	0.5	3.19381	18	NC_003283.11	3398235	.	T	G	3.19381	.	DP=22;VDB=0.192436;SGB=-0.511536;RPB=0.638188;MQB=0.0286491;MQSB=0.0831722;BQB=0.808738;MQ0F=0;ICB=1;HOB=0.5;AC=1;AN=2;DP4=14,1,0,3;MQ=48	GT:PL:AD	0/1:36,0,206:15,3
line2521	downstream	rna-CELE_C07G3.11	NC_003283.11	3521643	3521643	T	A	0.5	20.1714	29	NC_003283.11	3521643	.	T	A	20.1714	.	DP=35;VDB=0.0178597;SGB=-0.616816;RPB=0.0230621;MQB=0.110322;MQSB=0.997859;BQB=0.737337;MQ0F=0.0285714;ICB=1;HOB=0.5;AC=1;AN=2;DP4=14,9,0,6;MQ=37	GT:PL:AD	0/1:55,0,255:23,6
line2522	upstream;downstream	NM_071589.4;rna-CELE_T24A6.12	NC_003283.11	3543813	3543813	T	C	0.5	5.82488	18	NC_003283.11	3543813	.	T	C	5.82488	.	DP=28;VDB=0.401962;SGB=-0.511536;RPB=0.86753;MQB=0.305451;MQSB=0.674676;BQB=0.776754;MQ0F=0;ICB=1;HOB=0.5;AC=1;AN=2;DP4=13,2,0,3;MQ=49	GT:PL:AD	0/1:40,0,233:15,3
line2523	intergenic	NM_071602.3(dist=4547),NM_071603.3(dist=2013)	NC_003283.11	3568982	3568982	G	T	1	208	20	NC_003283.11	3568982	.	G	T	208	.	DP=20;VDB=0.483869;SGB=-0.692067;MQSB=0.180092;MQ0F=0.1;AC=2;AN=2;DP4=0,0,8,12;MQ=22	GT:PL:AD	1/1:238,60,0:0,20
line2524	upstream	NM_182423.4	NC_003283.11	3648014	3648014	T	A	1	225	26	NC_003283.11	3648014	.	T	A	225	.	DP=32;VDB=0.73441;SGB=-0.692976;MQSB=0.905955;MQ0F=0;AC=2;AN=2;DP4=0,0,18,8;MQ=46	GT:PL:AD	1/1:255,78,0:0,26
line2525	intronic	NM_001330804.3,NM_001373016.2,NM_071630.6,NM_071631.8	NC_003283.11	3707699	3707699	T	C	0.5	5.4336	12	NC_003283.11	3707699	.	T	C	5.4336	.	DP=15;VDB=0.78;SGB=-0.453602;RPB=0.7;MQB=0.35;MQSB=0.913799;BQB=0.9;MQ0F=0;ICB=1;HOB=0.5;AC=1;AN=2;DP4=2,8,2,0;MQ=48	GT:PL:AD	0/1:39,0,220:10,2
line2526	exonic	NM_071700.3	NC_003283.11	3963432	3963432	A	G	0.5	7.24912	28	NC_003283.11	3963432	.	A	G	7.24912	.	DP=45;VDB=0.669454;SGB=-0.590765;RPB=0.947032;MQB=0.486927;MQSB=0.8747;BQB=0.23193;MQ0F=0;ICB=1;HOB=0.5;AC=1;AN=2;DP4=6,17,5,0;MQ=49	GT:PL:AD	0/1:42,0,255:23,5
line2527	intronic	NM_001028875.2	NC_003283.11	4017781	4017781	T	A	1	225	18	NC_003283.11	4017781	.	T	A	225	.	DP=21;VDB=0.0181379;SGB=-0.691153;MQSB=0.906029;MQ0F=0;AC=2;AN=2;DP4=0,0,10,8;MQ=46	GT:PL:AD	1/1:255,54,0:0,18
line2528	intergenic	NM_071795.1(dist=1158),NM_001330853.2(dist=3054)	NC_003283.11	4333708	4333708	C	T	0.5	139	82	NC_003283.11	4333708	.	C	T	139	.	DP=111;VDB=0.861975;SGB=-0.693147;RPB=0.162626;MQB=3.22117e-11;MQSB=0.912218;BQB=0.272889;MQ0F=0.0990991;ICB=1;HOB=0.5;AC=1;AN=2;DP4=20,32,25,22;MQ=31	GT:PL:AD	0/1:173,0,255:52,30
line2529	intergenic	NM_071795.1(dist=1759),NM_001330853.2(dist=2453)	NC_003283.11	4334309	4334309	C	T	0.5	49.1482	86	NC_003283.11	4334309	.	C	T	49.1482	.	DP=100;VDB=0.00865346;SGB=-0.692067;RPB=0.367068;MQB=0.0572221;MQSB=0.0620482;BQB=0.589958;MQ0F=0.17;ICB=1;HOB=0.5;AC=1;AN=2;DP4=34,32,9,11;MQ=26	GT:PL:AD	0/1:84,0,255:66,20
line2530	intergenic	NM_071795.1(dist=3184),NM_001330853.2(dist=1028)	NC_003283.11	4335734	4335734	C	T	0.5	13.1394	91	NC_003283.11	4335734	.	C	T	13.1394	.	DP=107;VDB=0.605305;SGB=-0.692717;RPB=0.737248;MQB=0.00562028;MQSB=0.396586;BQB=0.470318;MQ0F=0.196262;ICB=1;HOB=0.5;AC=1;AN=2;DP4=37,31,16,7;MQ=23	GT:PL:AD	0/1:48,0,255:68,23
line2531	upstream	NM_001330853.2	NC_003283.11	4336019	4336019	T	A	0.5	23.54	26	NC_003283.11	4336019	.	T	A	23.54	.	DP=34;VDB=0.0162649;SGB=-0.676189;RPB=0.00235447;MQB=8.0394e-05;MQSB=0.195976;BQB=0.885367;MQ0F=0.0588235;ICB=1;HOB=0.5;AC=1;AN=2;DP4=9,7,3,8;MQ=36	GT:PL:AD	0/1:58,0,255:16,10
line2532	upstream	NM_001330853.2	NC_003283.11	4336184	4336184	C	T	0.5	93	48	NC_003283.11	4336184	.	C	T	93	.	DP=56;VDB=0.0255196;SGB=-0.690438;RPB=0.00682765;MQB=0.0450663;MQSB=0.782399;BQB=0.942253;MQ0F=0.0892857;ICB=1;HOB=0.5;AC=1;AN=2;DP4=16,15,4,13;MQ=27	GT:PL:AD	0/1:127,0,255:31,17
line2533	intronic	NM_001269111.3,NM_001269112.3,NM_001330869.3	NC_003283.11	4447850	4447850	C	G	1	225	17	NC_003283.11	4447850	.	C	G	225	.	DP=20;VDB=0.940373;SGB=-0.690438;MQSB=0.601736;MQ0F=0;AC=2;AN=2;DP4=0,0,14,3;MQ=45	GT:PL:AD	1/1:255,51,0:0,17
line2534	upstream	NM_071828.5	NC_003283.11	4470910	4470910	A	G	0.5	10.1183	22	NC_003283.11	4470910	.	A	G	10.1183	.	DP=26;VDB=0.244943;SGB=-0.556411;RPB=0.913402;MQB=0.103883;MQSB=0.285883;BQB=0.542092;MQ0F=0;ICB=1;HOB=0.5;AC=1;AN=2;DP4=6,12,4,0;MQ=49	GT:PL:AD	0/1:45,0,255:18,4
line2535	intronic	NM_001373020.3,NM_071834.5	NC_003283.11	4522927	4522927	G	T	1	225	24	NC_003283.11	4522927	.	G	T	225	.	DP=26;VDB=0.0137935;SGB=-0.692831;MQSB=0.905903;MQ0F=0;AC=2;AN=2;DP4=0,0,17,7;MQ=45	GT:PL:AD	1/1:255,72,0:0,24
line2536	ncRNA_intronic	NR_147823.1	NC_003283.11	4577797	4577797	A	G	0.5	46.3715	31	NC_003283.11	4577797	.	A	G	46.3715	.	DP=40;VDB=0.775227;SGB=-0.636426;RPB=0.839972;MQB=0.153184;MQSB=0.313474;BQB=0.23541;MQ0F=0;ICB=1;HOB=0.5;AC=1;AN=2;DP4=2,22,7,0;MQ=49	GT:PL:AD	0/1:81,0,255:24,7
line2537	ncRNA_intronic	NR_147823.1	NC_003283.11	4583527	4583527	A	C	0.5	5.46551	12	NC_003283.11	4583527	.	A	C	5.46551	.	DP=15;VDB=0.42;SGB=-0.453602;RPB=1;MQB=0;MQSB=0.397295;BQB=0.9;MQ0F=0;ICB=1;HOB=0.5;AC=1;AN=2;DP4=2,8,2,0;MQ=48	GT:PL:AD	0/1:39,0,214:10,2
line2538	intronic	NM_001351869.4,NM_071842.5	NC_003283.11	4597303	4597303	G	A	1	225	32	NC_003283.11	4597303	.	G	A	225	.	DP=37;VDB=0.633926;SGB=-0.69312;MQSB=0.884279;MQ0F=0;AC=2;AN=2;DP4=0,0,11,21;MQ=44	GT:PL:AD	1/1:255,96,0:0,32
line2539	intronic	NM_001351869.4,NM_071842.5	NC_003283.11	4597495	4597495	T	G	0.5	7.03783	13	NC_003283.11	4597495	.	T	G	7.03783	.	DP=15;VDB=0.607612;SGB=-0.511536;RPB=0.879351;MQB=0.0894312;MQSB=0.623736;BQB=0.239651;MQ0F=0;ICB=1;HOB=0.5;AC=1;AN=2;DP4=7,3,0,3;MQ=49	GT:PL:AD	0/1:41,0,245:10,3
line2540	intronic	NM_071875.7	NC_003283.11	4753581	4753581	C	T	0.5	7.07297	16	NC_003283.11	4753581	.	C	T	7.07297	.	DP=19;VDB=0.06;SGB=-0.453602;RPB=0;MQB=0.642857;MQSB=0.963903;BQB=0.607143;MQ0F=0;ICB=1;HOB=0.5;AC=1;AN=2;DP4=9,5,1,1;MQ=48	GT:PL:AD	0/1:42,0,255:14,2
line2541	intergenic	NM_071958.2(dist=3277),NM_071959.9(dist=2395)	NC_003283.11	5075459	5075459	C	T	0.5	222	58	NC_003283.11	5075459	.	C	T	222	.	DP=65;VDB=1.33512e-10;SGB=-0.693132;RPB=1.8429e-06;MQB=0.0915739;MQSB=0.974778;BQB=0.982214;MQ0F=0.0461538;ICB=1;HOB=0.5;AC=1;AN=2;DP4=9,15,22,12;MQ=28	GT:PL:AD	0/1:255,0,255:24,34
line2542	intergenic	NM_071958.2(dist=3285),NM_071959.9(dist=2387)	NC_003283.11	5075467	5075467	T	A	0.5	219	64	NC_003283.11	5075467	.	T	A	219	.	DP=72;VDB=3.71248e-10;SGB=-0.69311;RPB=0.000245674;MQB=0.0323518;MQSB=0.983449;BQB=0.999639;MQ0F=0.0277778;ICB=1;HOB=0.5;AC=1;AN=2;DP4=15,18,21,10;MQ=30	GT:PL:AD	0/1:252,0,255:33,31
line2543	intergenic	NM_071958.2(dist=3350),NM_071959.9(dist=2322)	NC_003283.11	5075532	5075532	A	G	0.5	213	87	NC_003283.11	5075532	.	A	G	213	.	DP=107;VDB=0.000736692;SGB=-0.693146;RPB=0.0289615;MQB=0.000808621;MQSB=0.995259;BQB=0.968087;MQ0F=0.0654206;ICB=1;HOB=0.5;AC=1;AN=2;DP4=27,17,29,14;MQ=29	GT:PL:AD	0/1:246,0,255:44,43
line2544	intergenic	NM_071958.2(dist=3454),NM_071959.9(dist=2218)	NC_003283.11	5075636	5075636	A	G	0.5	92	62	NC_003283.11	5075636	.	A	G	92	.	DP=87;VDB=0.822685;SGB=-0.692352;RPB=0.99204;MQB=0.00461682;MQSB=0.966008;BQB=0.818898;MQ0F=0.241379;ICB=1;HOB=0.5;AC=1;AN=2;DP4=10,31,5,16;MQ=26	GT:PL:AD	0/1:126,0,255:41,21
line2545	intergenic	NM_071958.2(dist=4030),NM_071959.9(dist=1642)	NC_003283.11	5076212	5076212	C	T	0.5	10.4162	59	NC_003283.11	5076212	.	C	T	10.4162	.	DP=63;VDB=9.85762e-10;SGB=-0.692717;RPB=1.40855e-06;MQB=3.25452e-05;MQSB=0.94372;BQB=0.961625;MQ0F=0.111111;ICB=1;HOB=0.5;AC=1;AN=2;DP4=23,13,15,8;MQ=26	GT:PL:AD	0/1:45,0,255:36,23
line2546	intergenic	NM_071958.2(dist=4163),NM_071959.9(dist=1509)	NC_003283.11	5076345	5076345	G	A	0.5	64	65	NC_003283.11	5076345	.	G	A	64	.	DP=76;VDB=5.15051e-08;SGB=-0.693145;RPB=0.0127772;MQB=1.05388e-08;MQSB=0.30353;BQB=0.755767;MQ0F=0.118421;ICB=1;HOB=0.5;AC=1;AN=2;DP4=14,11,24,16;MQ=22	GT:PL:AD	0/1:97,0,255:25,40
line2547	intergenic	NM_071958.2(dist=4173),NM_071959.9(dist=1499)	NC_003283.11	5076355	5076355	A	C	0.5	79	69	NC_003283.11	5076355	.	A	C	79	.	DP=80;VDB=1.26992e-08;SGB=-0.693139;RPB=1.02692e-05;MQB=4.86525e-05;MQSB=0.1475;BQB=0.849771;MQ0F=0.125;ICB=1;HOB=0.5;AC=1;AN=2;DP4=19,14,24,12;MQ=22	GT:PL:AD	0/1:112,0,255:33,36
line2548	intergenic	NM_071958.2(dist=4187),NM_071959.9(dist=1485)	NC_003283.11	5076369	5076369	G	C	0.5	63	70	NC_003283.11	5076369	.	G	C	63	.	DP=76;VDB=1.03243e-09;SGB=-0.693097;RPB=3.09727e-08;MQB=0.00920871;MQSB=0.0629225;BQB=0.98428;MQ0F=0.144737;ICB=1;HOB=0.5;AC=1;AN=2;DP4=24,16,20,10;MQ=22	GT:PL:AD	0/1:97,0,255:40,30
line2549	intergenic	NM_071958.2(dist=4303),NM_071959.9(dist=1369)	NC_003283.11	5076485	5076485	A	C	0.5	18.3663	49	NC_003283.11	5076485	.	A	C	18.3663	.	DP=57;VDB=0.999969;SGB=-0.692717;RPB=0.569111;MQB=5.90855e-08;MQSB=0.109276;BQB=0.899286;MQ0F=0.122807;ICB=1;HOB=0.5;AC=1;AN=2;DP4=14,12,20,3;MQ=29	GT:PL:AD	0/1:53,0,255:26,23
line2550	exonic	NM_071960.6	NC_003283.11	5084795	5084795	A	G	1	170	8	NC_003283.11	5084795	.	A	G	170	.	DP=8;VDB=0.00433074;SGB=-0.651104;MQSB=0.750668;MQ0F=0.125;AC=2;AN=2;DP4=0,0,3,5;MQ=30	GT:PL:AD	1/1:200,24,0:0,8
line2551	exonic	NM_071960.6	NC_003283.11	5084806	5084806	C	A	1	170	8	NC_003283.11	5084806	.	C	A	170	.	DP=8;VDB=0.00433074;SGB=-0.651104;MQSB=0.750668;MQ0F=0.125;AC=2;AN=2;DP4=0,0,3,5;MQ=30	GT:PL:AD	1/1:200,24,0:0,8
line2552	intronic	NM_071971.10	NC_003283.11	5124323	5124323	T	C	1	225	21	NC_003283.11	5124323	.	T	C	225	.	DP=24;VDB=0.00616895;SGB=-0.692352;MQSB=0.940481;MQ0F=0;AC=2;AN=2;DP4=0,0,15,6;MQ=45	GT:PL:AD	1/1:255,63,0:0,21
line2553	intergenic	NM_001269130.2(dist=5280),NM_072012.2(dist=2962)	NC_003283.11	5283381	5283381	T	C	0.5	22.325	20	NC_003283.11	5283381	.	T	C	22.325	.	DP=23;VDB=0.0175817;SGB=-0.556411;RPB=0.0942686;MQB=0.0301974;MQSB=0.826565;BQB=1;MQ0F=0;ICB=1;HOB=0.5;AC=1;AN=2;DP4=8,8,4,0;MQ=44	GT:PL:AD	0/1:57,0,255:16,4
line2554	intergenic	NM_001269130.2(dist=5287),NM_072012.2(dist=2955)	NC_003283.11	5283388	5283388	T	C	0.5	39.839	17	NC_003283.11	5283388	.	T	C	39.839	.	DP=24;VDB=0.0170667;SGB=-0.590765;RPB=0.108368;MQB=0.00673795;MQSB=0.658478;BQB=0.731616;MQ0F=0;ICB=1;HOB=0.5;AC=1;AN=2;DP4=5,7,4,1;MQ=44	GT:PL:AD	0/1:74,0,255:12,5
line2555	intergenic	NM_001269130.2(dist=5369),NM_072012.2(dist=2873)	NC_003283.11	5283470	5283470	T	A	0.5	4.69988	40	NC_003283.11	5283470	.	T	A	4.69988	.	DP=50;VDB=0.00055817;SGB=-0.680642;RPB=0.039905;MQB=0.00565819;MQSB=0.988742;BQB=0.702038;MQ0F=0.02;ICB=1;HOB=0.5;AC=1;AN=2;DP4=16,12,7,5;MQ=29	GT:PL:AD	0/1:38,0,255:28,12
line2556	intergenic	NM_001269130.2(dist=5488),NM_072012.2(dist=2754)	NC_003283.11	5283589	5283589	T	C	0.5	46.9393	67	NC_003283.11	5283589	.	T	C	46.9393	.	DP=75;VDB=0.271615;SGB=-0.69168;RPB=0.192499;MQB=0.303599;MQSB=0.948815;BQB=0.773675;MQ0F=0.08;ICB=1;HOB=0.5;AC=1;AN=2;DP4=25,23,14,5;MQ=24	GT:PL:AD	0/1:81,0,255:48,19
line2557	intergenic	NM_001269130.2(dist=5521),NM_072012.2(dist=2721)	NC_003283.11	5283622	5283622	T	C	0.5	191	53	NC_003283.11	5283622	.	T	C	191	.	DP=63;VDB=0.0585872;SGB=-0.69311;RPB=0.267229;MQB=0.0106344;MQSB=0.764633;BQB=0.994152;MQ0F=0.0793651;ICB=1;HOB=0.5;AC=1;AN=2;DP4=15,7,14,17;MQ=26	GT:PL:AD	0/1:224,0,255:22,31
line2558	intergenic	NM_001269130.2(dist=5638),NM_072012.2(dist=2604)	NC_003283.11	5283739	5283739	A	G	0.5	101	99	NC_003283.11	5283739	.	A	G	101	.	DP=115;VDB=0.974187;SGB=-0.693141;RPB=0.810982;MQB=0.00028217;MQSB=0.828121;BQB=0.285239;MQ0F=0.0434783;ICB=1;HOB=0.5;AC=1;AN=2;DP4=41,21,15,22;MQ=25	GT:PL:AD	0/1:135,0,255:62,37
line2559	intergenic	NM_001269130.2(dist=5670),NM_072012.2(dist=2572)	NC_003283.11	5283771	5283771	T	C	0.5	158	173	NC_003283.11	5283771	.	T	C	158	.	DP=194;VDB=3.50648e-11;SGB=-0.693147;RPB=0.000167741;MQB=0.00278566;MQSB=0.941022;BQB=0.357463;MQ0F=0.0412371;ICB=1;HOB=0.5;AC=1;AN=2;DP4=56,43,41,33;MQ=23	GT:PL:AD	0/1:191,0,255:99,74
line2560	intergenic	NM_001269130.2(dist=5696),NM_072012.2(dist=2546)	NC_003283.11	5283797	5283797	T	C	0.5	222	257	NC_003283.11	5283797	.	T	C	222	.	DP=297;VDB=1.32095e-20;SGB=-0.693147;RPB=0.00395828;MQB=0.0427148;MQSB=0.944057;BQB=0.928778;MQ0F=0.03367;ICB=1;HOB=0.5;AC=1;AN=2;DP4=65,61,74,57;MQ=21	GT:PL:AD	0/1:255,0,255:126,131
line2561	intergenic	NM_001269130.2(dist=5785),NM_072012.2(dist=2457)	NC_003283.11	5283886	5283886	T	A	0.5	31.9451	309	NC_003283.11	5283886	.	T	A	31.9451	.	DP=402;VDB=0.215711;SGB=-0.693147;RPB=0.137603;MQB=0.743101;MQSB=0.780747;BQB=0.585404;MQ0F=0.0621891;ICB=1;HOB=0.5;AC=1;AN=2;DP4=133,99,46,31;MQ=20	GT:PL:AD	0/1:66,0,255:232,77
line2562	intergenic	NM_001269130.2(dist=5794),NM_072012.2(dist=2448)	NC_003283.11	5283895	5283895	G	A	0.5	222	348	NC_003283.11	5283895	.	G	A	222	.	DP=396;VDB=3.0502e-07;SGB=-0.693147;RPB=6.07956e-07;MQB=0.00145655;MQSB=0.805946;BQB=0.617097;MQ0F=0.0631313;ICB=1;HOB=0.5;AC=1;AN=2;DP4=102,73,106,67;MQ=20	GT:PL:AD	0/1:255,0,255:175,173
line2563	intergenic	NM_001269130.2(dist=5889),NM_072012.2(dist=2353)	NC_003283.11	5283990	5283990	T	A	0.5	3.52415	353	NC_003283.11	5283990	.	T	A	3.52415	.	DP=444;VDB=0.0412248;SGB=-0.693147;RPB=6.87412e-11;MQB=0.967172;MQSB=0.350472;BQB=0.502765;MQ0F=0.0675676;ICB=1;HOB=0.5;AC=1;AN=2;DP4=128,141,42,43;MQ=20	GT:PL:AD	0/1:35,0,225:269,84
line2564	intergenic	NM_001269130.2(dist=5898),NM_072012.2(dist=2344)	NC_003283.11	5283999	5283999	G	A	0.5	103	424	NC_003283.11	5283999	.	G	A	103	.	DP=506;VDB=6.6865e-21;SGB=-0.693147;RPB=3.91463e-14;MQB=4.99069e-13;MQSB=0.337218;BQB=0.548172;MQ0F=0.0573123;ICB=1;HOB=0.5;AC=1;AN=2;DP4=128,146,75,88;MQ=22	GT:PL:AD	0/1:137,0,255:274,150
line2565	intergenic	NM_001269130.2(dist=5968),NM_072012.2(dist=2274)	NC_003283.11	5284069	5284069	A	T	0.5	66	472	NC_003283.11	5284069	.	A	T	66	.	DP=614;VDB=6.72779e-10;SGB=-0.693147;RPB=0.771392;MQB=6.32263e-07;MQSB=0.563364;BQB=0.219588;MQ0F=0.0390879;ICB=1;HOB=0.5;AC=1;AN=2;DP4=160,193,67,64;MQ=25	GT:PL:AD	0/1:100,0,255:353,119
line2566	intergenic	NM_001269130.2(dist=5969),NM_072012.2(dist=2273)	NC_003283.11	5284070	5284070	T	A	0.5	78	479	NC_003283.11	5284070	.	T	A	78	.	DP=609;VDB=1.22292e-10;SGB=-0.693147;RPB=0.528372;MQB=1.93835e-06;MQSB=0.482437;BQB=0.345034;MQ0F=0.0394089;ICB=1;HOB=0.5;AC=1;AN=2;DP4=165,194,58,63;MQ=26	GT:PL:AD	0/1:112,0,255:359,120
line2567	intergenic	NM_001269130.2(dist=5982),NM_072012.2(dist=2260)	NC_003283.11	5284083	5284083	C	T	0.5	56	507	NC_003283.11	5284083	.	C	T	56	.	DP=610;VDB=9.55134e-09;SGB=-0.693147;RPB=0.607456;MQB=0.655986;MQSB=0.231166;BQB=0.404656;MQ0F=0.0409836;ICB=1;HOB=0.5;AC=1;AN=2;DP4=182,214,44,68;MQ=27	GT:PL:AD	0/1:90,0,255:396,111
line2568	intergenic	NM_001269130.2(dist=6098),NM_072012.2(dist=2144)	NC_003283.11	5284199	5284199	C	T	0.5	222	387	NC_003283.11	5284199	.	C	T	222	.	DP=480;VDB=3.49324e-12;SGB=-0.693147;RPB=0.346517;MQB=7.31861e-10;MQSB=0.296912;BQB=0.612862;MQ0F=0.025;ICB=1;HOB=0.5;AC=1;AN=2;DP4=86,109,76,128;MQ=28	GT:PL:AD	0/1:255,0,255:195,192
line2569	intergenic	NM_001269130.2(dist=6275),NM_072012.2(dist=1967)	NC_003283.11	5284376	5284376	T	C	0.5	69	39	NC_003283.11	5284376	.	T	C	69	.	DP=47;VDB=5.00042e-05;SGB=-0.691153;RPB=0.212227;MQB=3.46424e-06;MQSB=0.924742;BQB=0.990128;MQ0F=0.0212766;ICB=1;HOB=0.5;AC=1;AN=2;DP4=9,12,3,15;MQ=31	GT:PL:AD	0/1:103,0,255:21,18
line2570	intergenic	NM_001269130.2(dist=6305),NM_072012.2(dist=1937)	NC_003283.11	5284406	5284406	T	A	0.5	222	66	NC_003283.11	5284406	.	T	A	222	.	DP=86;VDB=1.188e-13;SGB=-0.693145;RPB=8.81998e-10;MQB=0.233659;MQSB=0.99481;BQB=0.965656;MQ0F=0.0232558;ICB=1;HOB=0.5;AC=1;AN=2;DP4=5,20,17,24;MQ=27	GT:PL:AD	0/1:255,0,197:25,41
line2571	intergenic	NM_001269130.2(dist=6314),NM_072012.2(dist=1928)	NC_003283.11	5284415	5284415	A	G	0.5	222	95	NC_003283.11	5284415	.	A	G	222	.	DP=110;VDB=8.9869e-17;SGB=-0.693147;RPB=5.82816e-10;MQB=0.0286061;MQSB=0.6089;BQB=0.654504;MQ0F=0.0181818;ICB=1;HOB=0.5;AC=1;AN=2;DP4=9,21,23,42;MQ=26	GT:PL:AD	0/1:255,0,251:30,65
line2572	intergenic	NM_001269130.2(dist=6442),NM_072012.2(dist=1800)	NC_003283.11	5284543	5284543	A	G	0.5	210	103	NC_003283.11	5284543	.	A	G	210	.	DP=114;VDB=5.86035e-23;SGB=-0.693147;RPB=1.03889e-08;MQB=0.893573;MQSB=0.942761;BQB=0.763946;MQ0F=0.0175439;ICB=1;HOB=0.5;AC=1;AN=2;DP4=17,11,27,48;MQ=22	GT:PL:AD	0/1:244,0,117:28,75
line2573	intergenic	NM_001269130.2(dist=6462),NM_072012.2(dist=1780)	NC_003283.11	5284563	5284563	T	A	0.5	46.3359	61	NC_003283.11	5284563	.	T	A	46.3359	.	DP=74;VDB=1.3396e-07;SGB=-0.688148;RPB=0.542841;MQB=0.649201;MQSB=0.97681;BQB=0.780824;MQ0F=0.027027;ICB=1;HOB=0.5;AC=1;AN=2;DP4=22,24,7,8;MQ=20	GT:PL:AD	0/1:80,0,207:46,15
line2574	intergenic	NM_001269130.2(dist=6463),NM_072012.2(dist=1779)	NC_003283.11	5284564	5284564	A	T	0.5	65	59	NC_003283.11	5284564	.	A	T	65	.	DP=69;VDB=3.64669e-08;SGB=-0.689466;RPB=0.480608;MQB=0.541128;MQSB=0.732332;BQB=0.861709;MQ0F=0.0289855;ICB=1;HOB=0.5;AC=1;AN=2;DP4=20,23,8,8;MQ=20	GT:PL:AD	0/1:98,0,216:43,16
line2575	intergenic	NM_001269130.2(dist=6494),NM_072012.2(dist=1748)	NC_003283.11	5284595	5284595	A	G	0.5	30.4024	11	NC_003283.11	5284595	.	A	G	30.4024	.	DP=15;VDB=0.118204;SGB=-0.616816;RPB=0.564628;MQB=0.683497;MQSB=0.742931;BQB=0.148586;MQ0F=0;ICB=1;HOB=0.5;AC=1;AN=2;DP4=3,2,2,4;MQ=25	GT:PL:AD	0/1:63,0,75:5,6
line2576	intergenic	NM_001269130.2(dist=6502),NM_072012.2(dist=1740)	NC_003283.11	5284603	5284603	T	C	0.5	77	8	NC_003283.11	5284603	.	T	C	77	.	DP=9;VDB=0.0769344;SGB=-0.616816;RPB=0.333333;MQB=0.583333;MQSB=0.300267;BQB=0.833333;MQ0F=0;ICB=1;HOB=0.5;AC=1;AN=2;DP4=1,1,4,2;MQ=23	GT:PL:AD	0/1:111,0,12:2,6
line2577	intergenic	NM_001269130.2(dist=6513),NM_072012.2(dist=1729)	NC_003283.11	5284614	5284614	T	A	1	49.2731	6	NC_003283.11	5284614	.	T	A	49.2731	.	DP=8;VDB=0.184963;SGB=-0.590765;RPB=1;MQB=1;MQSB=0.25;BQB=1;MQ0F=0;AC=2;AN=2;DP4=0,1,4,1;MQ=22	GT:PL:AD	1/1:76,10,0:1,5
line2578	intergenic	NM_001269130.2(dist=6522),NM_072012.2(dist=1720)	NC_003283.11	5284623	5284623	A	G	1	61	6	NC_003283.11	5284623	.	A	G	61	.	DP=8;VDB=0.973026;SGB=-0.616816;MQSB=0.28717;MQ0F=0;AC=2;AN=2;DP4=0,0,3,3;MQ=22	GT:PL:AD	1/1:91,18,0:0,6
line2579	intergenic	NM_001269130.2(dist=6567),NM_072012.2(dist=1675)	NC_003283.11	5284668	5284668	T	A	1	155	9	NC_003283.11	5284668	.	T	A	155	.	DP=14;VDB=0.00258065;SGB=-0.662043;MQSB=0.89338;MQ0F=0;AC=2;AN=2;DP4=0,0,5,4;MQ=28	GT:PL:AD	1/1:185,27,0:0,9
line2580	intergenic	NM_001269130.2(dist=6578),NM_072012.2(dist=1664)	NC_003283.11	5284679	5284679	A	G	1	161	13	NC_003283.11	5284679	.	A	G	161	.	DP=14;VDB=0.00104361;SGB=-0.680642;RPB=1;MQB=1;MQSB=0.531709;BQB=1;MQ0F=0;AC=2;AN=2;DP4=1,0,6,6;MQ=26	GT:PL:AD	1/1:188,15,0:1,12
line2581	intergenic	NM_001269130.2(dist=6594),NM_072012.2(dist=1648)	NC_003283.11	5284695	5284695	C	T	1	180	11	NC_003283.11	5284695	.	C	T	180	.	DP=18;VDB=0.00249776;SGB=-0.676189;MQSB=0.8618;MQ0F=0;AC=2;AN=2;DP4=0,0,6,5;MQ=28	GT:PL:AD	1/1:210,33,0:0,11
line2582	intergenic	NM_001269130.2(dist=6603),NM_072012.2(dist=1639)	NC_003283.11	5284704	5284704	T	C	0.5	62	27	NC_003283.11	5284704	.	T	C	62	.	DP=33;VDB=0.000764854;SGB=-0.690438;RPB=0.00786464;MQB=0.0091836;MQSB=0.962588;BQB=0.858541;MQ0F=0;ICB=1;HOB=0.5;AC=1;AN=2;DP4=6,4,4,13;MQ=20	GT:PL:AD	0/1:95,0,137:10,17
line2583	intergenic	NM_001269130.2(dist=6656),NM_072012.2(dist=1586)	NC_003283.11	5284757	5284757	A	G	0.5	124	91	NC_003283.11	5284757	.	A	G	124	.	DP=113;VDB=1.26028e-11;SGB=-0.693136;RPB=5.90369e-12;MQB=0.937612;MQSB=0.334093;BQB=0.211731;MQ0F=0;ICB=1;HOB=0.5;AC=1;AN=2;DP4=24,32,18,17;MQ=21	GT:PL:AD	0/1:157,0,255:56,35
line2584	intergenic	NM_001269130.2(dist=6698),NM_072012.2(dist=1544)	NC_003283.11	5284799	5284799	T	C	0.5	51	135	NC_003283.11	5284799	.	T	C	51	.	DP=147;VDB=5.47796e-09;SGB=-0.693079;RPB=0.33778;MQB=0.117847;MQSB=0.870853;BQB=0.927338;MQ0F=0.00680272;ICB=1;HOB=0.5;AC=1;AN=2;DP4=49,57,19,10;MQ=22	GT:PL:AD	0/1:85,0,230:106,29
line2585	intergenic	NM_001269130.2(dist=6710),NM_072012.2(dist=1532)	NC_003283.11	5284811	5284811	T	C	0.5	207	145	NC_003283.11	5284811	.	T	C	207	.	DP=160;VDB=0.0384796;SGB=-0.693147;RPB=1.51976e-05;MQB=0.344786;MQSB=0.996221;BQB=0.604457;MQ0F=0.01875;ICB=1;HOB=0.5;AC=1;AN=2;DP4=46,35,25,39;MQ=22	GT:PL:AD	0/1:240,0,255:81,64
line2586	intergenic	NM_001269130.2(dist=6762),NM_072012.2(dist=1480)	NC_003283.11	5284863	5284863	T	C	0.5	222	207	NC_003283.11	5284863	.	T	C	222	.	DP=239;VDB=0.0255549;SGB=-0.693147;RPB=1.72918e-07;MQB=0.99961;MQSB=0.841587;BQB=0.728257;MQ0F=0.0125523;ICB=1;HOB=0.5;AC=1;AN=2;DP4=62,50,39,56;MQ=25	GT:PL:AD	0/1:255,0,255:112,95
line2587	intergenic	NM_001269130.2(dist=6872),NM_072012.2(dist=1370)	NC_003283.11	5284973	5284973	C	T	0.5	222	279	NC_003283.11	5284973	.	C	T	222	.	DP=340;VDB=0.448986;SGB=-0.693147;RPB=0.111475;MQB=0.00043725;MQSB=0.814841;BQB=0.866738;MQ0F=0.0205882;ICB=1;HOB=0.5;AC=1;AN=2;DP4=87,46,63,83;MQ=26	GT:PL:AD	0/1:255,0,255:133,146
line2588	intergenic	NM_001269130.2(dist=6884),NM_072012.2(dist=1358)	NC_003283.11	5284985	5284985	C	T	0.5	80	312	NC_003283.11	5284985	.	C	T	80	.	DP=362;VDB=0.510231;SGB=-0.693147;RPB=0.0684335;MQB=0.0200073;MQSB=0.905769;BQB=0.947428;MQ0F=0.038674;ICB=1;HOB=0.5;AC=1;AN=2;DP4=112,114,52,34;MQ=24	GT:PL:AD	0/1:114,0,255:226,86
line2589	intergenic	NM_001269130.2(dist=6896),NM_072012.2(dist=1346)	NC_003283.11	5284997	5284997	T	A	0.5	28.7934	279	NC_003283.11	5284997	.	T	A	28.7934	.	DP=359;VDB=0.699939;SGB=-0.693147;RPB=0.00295913;MQB=0.0242615;MQSB=0.996787;BQB=0.262665;MQ0F=0.0417827;ICB=1;HOB=0.5;AC=1;AN=2;DP4=100,104,46,29;MQ=24	GT:PL:AD	0/1:63,0,255:204,75
line2590	intergenic	NM_001269130.2(dist=6897),NM_072012.2(dist=1345)	NC_003283.11	5284998	5284998	T	A	0.5	169	271	NC_003283.11	5284998	.	T	A	169	.	DP=358;VDB=0.656844;SGB=-0.693147;RPB=0.139733;MQB=0.0434881;MQSB=0.503094;BQB=0.929662;MQ0F=0.0418994;ICB=1;HOB=0.5;AC=1;AN=2;DP4=86,89,49,49;MQ=23	GT:PL:AD	0/1:202,0,255:175,96
line2591	intergenic	NM_001269130.2(dist=7118),NM_072012.2(dist=1124)	NC_003283.11	5285219	5285219	T	C	0.5	119	110	NC_003283.11	5285219	.	T	C	119	.	DP=117;VDB=2.36813e-08;SGB=-0.693132;RPB=0.525028;MQB=0.907803;MQSB=0.426405;BQB=0.988023;MQ0F=0.042735;ICB=1;HOB=0.5;AC=1;AN=2;DP4=33,43,17,17;MQ=23	GT:PL:AD	0/1:152,0,255:76,34
line2592	intergenic	NM_001269130.2(dist=7136),NM_072012.2(dist=1106)	NC_003283.11	5285237	5285237	A	G	0.5	222	143	NC_003283.11	5285237	.	A	G	222	.	DP=161;VDB=2.42513e-07;SGB=-0.693147;RPB=0.999688;MQB=0.168127;MQSB=0.230077;BQB=0.614486;MQ0F=0.0310559;ICB=1;HOB=0.5;AC=1;AN=2;DP4=29,25,41,48;MQ=24	GT:PL:AD	0/1:255,0,202:54,89
line2593	downstream	NM_072012.2	NC_003283.11	5285694	5285694	A	C	0.5	39.1735	21	NC_003283.11	5285694	.	A	C	39.1735	.	DP=28;VDB=0.385251;SGB=-0.680642;RPB=0.482006;MQB=0.0379029;MQSB=0.201298;BQB=0.93882;MQ0F=0.107143;ICB=1;HOB=0.5;AC=1;AN=2;DP4=4,5,3,9;MQ=22	GT:PL:AD	0/1:72,0,166:9,12
line2594	downstream	NM_072012.2	NC_003283.11	5285704	5285704	A	G	0.5	43.0051	26	NC_003283.11	5285704	.	A	G	43.0051	.	DP=31;VDB=0.643937;SGB=-0.686358;RPB=0.481673;MQB=0.0366303;MQSB=0.0245941;BQB=0.999669;MQ0F=0.0645161;ICB=1;HOB=0.5;AC=1;AN=2;DP4=5,7,3,11;MQ=21	GT:PL:AD	0/1:76,0,212:12,14
line2595	downstream	NM_072012.2	NC_003283.11	5285725	5285725	A	T	0.5	125	30	NC_003283.11	5285725	.	A	T	125	.	DP=40;VDB=0.00154071;SGB=-0.692352;RPB=0.255557;MQB=0.316872;MQSB=0.12688;BQB=0.327847;MQ0F=0.075;ICB=1;HOB=0.5;AC=1;AN=2;DP4=4,5,8,13;MQ=22	GT:PL:AD	0/1:158,0,118:9,21
line2596	downstream	NM_072012.2	NC_003283.11	5285726	5285726	T	A	0.5	79	24	NC_003283.11	5285726	.	T	A	79	.	DP=40;VDB=0.00166894;SGB=-0.683931;RPB=0.059531;MQB=0.831075;MQSB=0.403532;BQB=1;MQ0F=0.075;ICB=1;HOB=0.5;AC=1;AN=2;DP4=5,6,3,10;MQ=20	GT:PL:AD	0/1:112,0,135:11,13
line2597	intergenic	NR_068775.1(dist=5143),NM_072086.2(dist=3770)	NC_003283.11	5640701	5640701	A	G	0.5	222	50	NC_003283.11	5640701	.	A	G	222	.	DP=63;VDB=0.000852389;SGB=-0.693127;RPB=0.994771;MQB=0.817478;MQSB=0.376678;BQB=0.779107;MQ0F=0.222222;ICB=1;HOB=0.5;AC=1;AN=2;DP4=8,9,14,19;MQ=23	GT:PL:AD	0/1:255,0,159:17,33
line2598	intergenic	NR_068775.1(dist=5654),NM_072086.2(dist=3259)	NC_003283.11	5641212	5641212	C	A	1	22.4391	3	NC_003283.11	5641212	.	C	A	22.4391	.	DP=4;VDB=0.220755;SGB=-0.511536;MQ0F=0;AC=2;AN=2;DP4=0,0,0,3;MQ=22	GT:PL:AD	1/1:52,9,0:0,3
line2599	intergenic	NR_068775.1(dist=5706),NM_072086.2(dist=3207)	NC_003283.11	5641264	5641264	A	G	1	74	6	NC_003283.11	5641264	.	A	G	74	.	DP=7;VDB=0.774933;SGB=-0.590765;RPB=1;MQB=1;MQSB=1;BQB=1;MQ0F=0;AC=2;AN=2;DP4=0,1,4,1;MQ=24	GT:PL:AD	1/1:101,10,0:1,5
line2600	intergenic	NR_068775.1(dist=5707),NM_072086.2(dist=3206)	NC_003283.11	5641265	5641265	G	T	0.5	4.335	6	NC_003283.11	5641265	.	G	T	4.335	.	DP=7;VDB=0.06;SGB=-0.453602;RPB=0.75;MQB=0.75;MQSB=1;BQB=0.875;MQ0F=0;ICB=1;HOB=0.5;AC=1;AN=2;DP4=2,2,2,0;MQ=24	GT:PL:AD	0/1:35,0,52:4,2
line2601	intergenic	NR_068775.1(dist=5725),NM_072086.2(dist=3188)	NC_003283.11	5641283	5641283	A	C	1	107	8	NC_003283.11	5641283	.	A	C	107	.	DP=9;VDB=0.000908917;SGB=-0.636426;RPB=1;MQB=1;MQSB=1;BQB=1;MQ0F=0;AC=2;AN=2;DP4=0,1,7,0;MQ=28	GT:PL:AD	1/1:134,15,0:1,7
line2602	intergenic	NR_068775.1(dist=5775),NM_072086.2(dist=3138)	NC_003283.11	5641333	5641333	T	G	0.5	73	16	NC_003283.11	5641333	.	T	G	73	.	DP=17;VDB=0.0302289;SGB=-0.636426;RPB=0.987474;MQB=0.162817;MQSB=0.142857;BQB=0.892753;MQ0F=0;ICB=1;HOB=0.5;AC=1;AN=2;DP4=7,2,7,0;MQ=37	GT:PL:AD	0/1:106,0,196:9,7
line2603	intergenic	NR_068775.1(dist=5861),NM_072086.2(dist=3052)	NC_003283.11	5641419	5641419	A	T	0.5	57	18	NC_003283.11	5641419	.	A	T	57	.	DP=22;VDB=0.286295;SGB=-0.636426;RPB=0.017088;MQB=0.00229059;MQSB=0.755254;BQB=0.422203;MQ0F=0;ICB=1;HOB=0.5;AC=1;AN=2;DP4=2,9,4,3;MQ=40	GT:PL:AD	0/1:91,0,251:11,7
line2604	intergenic	NR_068775.1(dist=6218),NM_072086.2(dist=2695)	NC_003283.11	5641776	5641776	G	T	1	130	12	NC_003283.11	5641776	.	G	T	130	.	DP=13;VDB=0.116801;SGB=-0.680642;MQ0F=0.307692;AC=2;AN=2;DP4=0,0,12,0;MQ=24	GT:PL:AD	1/1:160,36,0:0,12
line2605	exonic	NM_072102.4	NC_003283.11	5720344	5720344	C	T	0.5	3.01859	29	NC_003283.11	5720344	.	C	T	3.01859	.	DP=38;VDB=0.38486;SGB=-0.556411;RPB=0.449329;MQB=0.0646996;MQSB=0.522046;BQB=0.951229;MQ0F=0;ICB=1;HOB=0.5;AC=1;AN=2;DP4=12,13,4,0;MQ=49	GT:PL:AD	0/1:36,0,255:25,4
line2606	upstream	NM_072132.6	NC_003283.11	5884203	5884203	A	G	0.5	51	20	NC_003283.11	5884203	.	A	G	51	.	DP=36;VDB=0.0588947;SGB=-0.590765;RPB=0.111438;MQB=0.0324332;MQSB=0.0694835;BQB=0.954405;MQ0F=0;ICB=1;HOB=0.5;AC=1;AN=2;DP4=1,14,5,0;MQ=49	GT:PL:AD	0/1:85,0,223:15,5
line2607	upstream	NM_072171.5	NC_003283.11	6070781	6070781	C	G	1	225	19	NC_003283.11	6070781	.	C	G	225	.	DP=22;VDB=0.155221;SGB=-0.69168;MQSB=0.965977;MQ0F=0;AC=2;AN=2;DP4=0,0,6,13;MQ=39	GT:PL:AD	1/1:255,57,0:0,19
line2608	upstream	NM_072171.5	NC_003283.11	6070952	6070952	A	G	1	157	8	NC_003283.11	6070952	.	A	G	157	.	DP=9;VDB=0.630851;SGB=-0.651104;MQSB=0.300267;MQ0F=0;AC=2;AN=2;DP4=0,0,5,3;MQ=29	GT:PL:AD	1/1:187,24,0:0,8
line2609	upstream	NM_072171.5	NC_003283.11	6070971	6070971	A	C	1	59	5	NC_003283.11	6070971	.	A	C	59	.	DP=5;VDB=0.288695;SGB=-0.590765;MQ0F=0;AC=2;AN=2;DP4=0,0,5,0;MQ=22	GT:PL:AD	1/1:89,15,0:0,5
line2610	upstream	NM_072171.5	NC_003283.11	6070977	6070977	G	A	0.5	16.0925	5	NC_003283.11	6070977	.	G	A	16.0925	.	DP=7;VDB=0.325692;SGB=-0.556411;RPB=1;MQB=1;BQB=1;MQ0F=0;ICB=1;HOB=0.5;AC=1;AN=2;DP4=1,0,4,0;MQ=22	GT:PL:AD	0/1:49,0,24:1,4
line2611	intergenic	NM_072171.5(dist=1517),NM_072172.3(dist=24612)	NC_003283.11	6071585	6071585	A	T	0.5	43.1548	52	NC_003283.11	6071585	.	A	T	43.1548	.	DP=55;VDB=5.45768e-05;SGB=-0.688148;RPB=0.456535;MQB=1.55145e-05;MQSB=0.389383;BQB=0.955142;MQ0F=0.0545455;ICB=1;HOB=0.5;AC=1;AN=2;DP4=24,13,13,2;MQ=35	GT:PL:AD	0/1:78,0,255:37,15
line2612	intergenic	NM_072171.5(dist=1602),NM_072172.3(dist=24527)	NC_003283.11	6071670	6071670	G	A	0.5	77	53	NC_003283.11	6071670	.	G	A	77	.	DP=58;VDB=6.30784e-06;SGB=-0.692067;RPB=0.0368956;MQB=1.6974e-08;MQSB=0.0930465;BQB=0.96283;MQ0F=0.0517241;ICB=1;HOB=0.5;AC=1;AN=2;DP4=16,17,18,2;MQ=36	GT:PL:AD	0/1:111,0,255:33,20
line2613	intergenic	NM_072171.5(dist=2016),NM_072172.3(dist=24113)	NC_003283.11	6072084	6072084	T	A	1	216	11	NC_003283.11	6072084	.	T	A	216	.	DP=11;VDB=0.0123495;SGB=-0.676189;MQSB=0.891517;MQ0F=0;AC=2;AN=2;DP4=0,0,5,6;MQ=32	GT:PL:AD	1/1:246,33,0:0,11
line2614	intergenic	NM_072171.5(dist=2167),NM_072172.3(dist=23962)	NC_003283.11	6072235	6072235	G	A	0.5	214	32	NC_003283.11	6072235	.	G	A	214	.	DP=34;VDB=0.194617;SGB=-0.686358;RPB=0.99982;MQB=0.000279239;MQSB=0.645849;BQB=0.997118;MQ0F=0;ICB=1;HOB=0.5;AC=1;AN=2;DP4=11,7,11,3;MQ=47	GT:PL:AD	0/1:247,0,255:18,14
line2615	intergenic	NM_072171.5(dist=3785),NM_072172.3(dist=22344)	NC_003283.11	6073853	6073853	G	A	0.5	151	17	NC_003283.11	6073853	.	G	A	151	.	DP=21;VDB=0.0251785;SGB=-0.651104;RPB=0.0863735;MQB=0.959189;MQSB=0.998843;BQB=0.928603;MQ0F=0.142857;ICB=1;HOB=0.5;AC=1;AN=2;DP4=6,3,2,6;MQ=35	GT:PL:AD	0/1:184,0,144:9,8
line2616	intergenic	NM_072171.5(dist=3901),NM_072172.3(dist=22228)	NC_003283.11	6073969	6073969	C	A	1	44.4146	4	NC_003283.11	6073969	.	C	A	44.4146	.	DP=5;VDB=0.0320192;SGB=-0.556411;MQ0F=0.6;AC=2;AN=2;DP4=0,0,0,4;MQ=20	GT:PL:AD	1/1:74,12,0:0,4
line2617	intergenic	NM_072171.5(dist=11440),NM_072172.3(dist=14689)	NC_003283.11	6081508	6081508	A	G	0.5	222	58	NC_003283.11	6081508	.	A	G	222	.	DP=69;VDB=0.72428;SGB=-0.692717;RPB=0.97724;MQB=0.00548414;MQSB=0.908122;BQB=0.957685;MQ0F=0.057971;ICB=1;HOB=0.5;AC=1;AN=2;DP4=12,23,7,16;MQ=35	GT:PL:AD	0/1:255,0,255:35,23
line2618	intergenic	NM_072171.5(dist=11585),NM_072172.3(dist=14544)	NC_003283.11	6081653	6081653	A	G	0.5	48.7862	35	NC_003283.11	6081653	.	A	G	48.7862	.	DP=41;VDB=0.0178597;SGB=-0.651104;RPB=0.0815169;MQB=0.653039;MQSB=0.377165;BQB=0.894839;MQ0F=0.146341;ICB=1;HOB=0.5;AC=1;AN=2;DP4=9,18,0,8;MQ=32	GT:PL:AD	0/1:83,0,255:27,8
line2619	intergenic	NM_072171.5(dist=14971),NM_072172.3(dist=11158)	NC_003283.11	6085039	6085039	G	T	1	134	10	NC_003283.11	6085039	.	G	T	134	.	DP=11;VDB=0.00681878;SGB=-0.670168;MQSB=1;MQ0F=0.272727;AC=2;AN=2;DP4=0,0,1,9;MQ=28	GT:PL:AD	1/1:164,30,0:0,10
line2620	intergenic	NM_072171.5(dist=15936),NM_072172.3(dist=10193)	NC_003283.11	6086004	6086004	C	A	1	140	11	NC_003283.11	6086004	.	C	A	140	.	DP=15;VDB=0.896471;SGB=-0.676189;MQSB=0.221971;MQ0F=0.266667;AC=2;AN=2;DP4=0,0,3,8;MQ=22	GT:PL:AD	1/1:170,33,0:0,11
line2621	intergenic	NM_072171.5(dist=18241),NM_072172.3(dist=7888)	NC_003283.11	6088309	6088309	A	G	0.5	64	8	NC_003283.11	6088309	.	A	G	64	.	DP=9;VDB=0.116503;SGB=-0.616816;RPB=0.5;MQB=0.333333;MQSB=0.333333;BQB=0.5;MQ0F=0;ICB=1;HOB=0.5;AC=1;AN=2;DP4=2,0,0,6;MQ=26	GT:PL:AD	0/1:98,0,17:2,6
line2622	intergenic	NM_072171.5(dist=19641),NM_072172.3(dist=6488)	NC_003283.11	6089709	6089709	A	T	1	107	9	NC_003283.11	6089709	.	A	T	107	.	DP=10;VDB=0.212628;SGB=-0.662043;MQSB=1;MQ0F=0.1;AC=2;AN=2;DP4=0,0,1,8;MQ=23	GT:PL:AD	1/1:137,27,0:0,9
line2623	intergenic	NM_072171.5(dist=21253),NM_072172.3(dist=4876)	NC_003283.11	6091321	6091321	T	A	1	91	4	NC_003283.11	6091321	.	T	A	91	.	DP=5;VDB=0.348933;SGB=-0.556411;MQ0F=0;AC=2;AN=2;DP4=0,0,4,0;MQ=39	GT:PL:AD	1/1:121,12,0:0,4
line2624	intergenic	NM_072171.5(dist=21667),NM_072172.3(dist=4462)	NC_003283.11	6091735	6091735	T	G	1	225	15	NC_003283.11	6091735	.	T	G	225	.	DP=18;VDB=0.904711;SGB=-0.688148;MQSB=0.188162;MQ0F=0;AC=2;AN=2;DP4=0,0,4,11;MQ=38	GT:PL:AD	1/1:255,45,0:0,15
line2625	exonic	NM_001359765.3,NM_001359766.3,NM_001359767.3,NM_001359768.3,NM_001373034.1,NM_001380656.1,NM_001380657.1,NM_001380658.2	NC_003283.11	6171777	6171777	C	G	0.5	76	19	NC_003283.11	6171777	.	C	G	76	.	DP=22;VDB=0.00217556;SGB=-0.636426;RPB=0.0018363;MQB=0.996435;MQSB=0.135335;BQB=1;MQ0F=0;ICB=1;HOB=0.5;AC=1;AN=2;DP4=3,9,1,6;MQ=38	GT:PL:AD	0/1:109,0,241:12,7
line2626	exonic	NM_001359765.3,NM_001359766.3,NM_001359767.3,NM_001359768.3,NM_001373034.1,NM_001380656.1,NM_001380657.1,NM_001380658.2	NC_003283.11	6171792	6171792	A	C	0.5	170	18	NC_003283.11	6171792	.	A	C	170	.	DP=21;VDB=9.74131e-05;SGB=-0.662043;RPB=0.00167033;MQB=0.623919;MQSB=0.11736;BQB=1;MQ0F=0;ICB=1;HOB=0.5;AC=1;AN=2;DP4=2,7,3,6;MQ=36	GT:PL:AD	0/1:203,0,148:9,9
line2627	exonic	NM_001359765.3,NM_001359766.3,NM_001359767.3,NM_001359768.3,NM_001373034.1,NM_001380656.1,NM_001380657.1,NM_001380658.2	NC_003283.11	6171795	6171795	T	C	0.5	160	18	NC_003283.11	6171795	.	T	C	160	.	DP=21;VDB=9.74131e-05;SGB=-0.662043;RPB=0.00167033;MQB=0.623919;MQSB=0.11736;BQB=1;MQ0F=0;ICB=1;HOB=0.5;AC=1;AN=2;DP4=2,7,3,6;MQ=36	GT:PL:AD	0/1:193,0,151:9,9
line2628	exonic	NM_001359765.3,NM_001359766.3,NM_001359767.3,NM_001359768.3,NM_001373034.1,NM_001380656.1,NM_001380657.1,NM_001380658.2	NC_003283.11	6172451	6172451	A	G	0.5	201	42	NC_003283.11	6172451	.	A	G	201	.	DP=46;VDB=0.000529479;SGB=-0.692831;RPB=0.000887402;MQB=2.29546e-06;MQSB=0.0491531;BQB=0.997097;MQ0F=0;ICB=1;HOB=0.5;AC=1;AN=2;DP4=8,10,20,4;MQ=38	GT:PL:AD	0/1:234,0,255:18,24
line2629	exonic	NM_001359765.3,NM_001359766.3,NM_001359767.3,NM_001359768.3,NM_001373034.1,NM_001380656.1,NM_001380657.1,NM_001380658.2	NC_003283.11	6172497	6172497	C	G	0.5	28.071	66	NC_003283.11	6172497	.	C	G	28.071	.	DP=71;VDB=0.00487881;SGB=-0.688148;RPB=0.0528206;MQB=0.0156159;MQSB=0.00143518;BQB=0.993437;MQ0F=0;ICB=1;HOB=0.5;AC=1;AN=2;DP4=32,19,15,0;MQ=36	GT:PL:AD	0/1:63,0,255:51,15
line2630	exonic	NM_001359765.3,NM_001359766.3,NM_001359767.3,NM_001359768.3,NM_001373034.1,NM_001380656.1,NM_001380657.1,NM_001380658.2	NC_003283.11	6172875	6172875	T	C	0.5	219	48	NC_003283.11	6172875	.	T	C	219	.	DP=53;VDB=0.165232;SGB=-0.693127;RPB=5.56646e-05;MQB=0.00170813;MQSB=0.0977327;BQB=0.725718;MQ0F=0.0754717;ICB=1;HOB=0.5;AC=1;AN=2;DP4=0,15,25,8;MQ=30	GT:PL:AD	0/1:252,0,135:15,33
line2631	exonic	NM_001359765.3,NM_001359766.3,NM_001359767.3,NM_001359768.3,NM_001373034.1,NM_001380656.1,NM_001380657.1,NM_001380658.2	NC_003283.11	6172892	6172892	C	T	0.5	27.3361	48	NC_003283.11	6172892	.	C	T	27.3361	.	DP=51;VDB=0.0387577;SGB=-0.662043;RPB=0.000125068;MQB=0.985369;MQSB=0.334441;BQB=0.824765;MQ0F=0.0392157;ICB=1;HOB=0.5;AC=1;AN=2;DP4=29,10,1,8;MQ=31	GT:PL:AD	0/1:62,0,255:39,9
line2632	exonic	NM_001359765.3,NM_001359766.3,NM_001359767.3,NM_001359768.3,NM_001373034.1,NM_001380656.1,NM_001380657.1,NM_001380658.2	NC_003283.11	6173024	6173024	T	G	0.5	64	287	NC_003283.11	6173024	.	T	G	64	.	DP=365;VDB=2.55122e-17;SGB=-0.693147;RPB=0.732226;MQB=0.988608;MQSB=0.0560299;BQB=0.31878;MQ0F=0.0547945;ICB=1;HOB=0.5;AC=1;AN=2;DP4=114,105,27,41;MQ=22	GT:PL:AD	0/1:98,0,243:219,68
line2633	exonic	NM_001359765.3,NM_001359766.3,NM_001359767.3,NM_001359768.3,NM_001373034.1,NM_001380656.1,NM_001380657.1,NM_001380658.2	NC_003283.11	6173072	6173072	G	T	0.5	222	307	NC_003283.11	6173072	.	G	T	222	.	DP=426;VDB=6.22233e-09;SGB=-0.693147;RPB=0.979105;MQB=1.73129e-05;MQSB=0.737827;BQB=0.273977;MQ0F=0.0446009;ICB=1;HOB=0.5;AC=1;AN=2;DP4=75,94,53,85;MQ=23	GT:PL:AD	0/1:255,0,255:169,138
line2634	exonic	NM_001359765.3,NM_001359766.3,NM_001359767.3,NM_001359768.3,NM_001373034.1,NM_001380656.1,NM_001380657.1,NM_001380658.2	NC_003283.11	6173193	6173193	G	C	0.5	132	93	NC_003283.11	6173193	.	G	C	132	.	DP=107;VDB=4.17781e-10;SGB=-0.693144;RPB=0.000338217;MQB=2.74897e-07;MQSB=0.643182;BQB=0.743004;MQ0F=0.046729;ICB=1;HOB=0.5;AC=1;AN=2;DP4=17,37,10,29;MQ=32	GT:PL:AD	0/1:165,0,255:54,39
line2635	exonic	NM_001359765.3,NM_001359766.3,NM_001359767.3,NM_001359768.3,NM_001373034.1,NM_001380656.1,NM_001380657.1,NM_001380658.2	NC_003283.11	6173711	6173711	T	C	1	52	4	NC_003283.11	6173711	.	T	C	52	.	DP=4;VDB=0.0550934;SGB=-0.556411;MQ0F=0;AC=2;AN=2;DP4=0,0,4,0;MQ=25	GT:PL:AD	1/1:82,12,0:0,4
line2636	exonic	NM_001359765.3,NM_001359766.3,NM_001359767.3,NM_001359768.3,NM_001373034.1,NM_001380656.1,NM_001380657.1,NM_001380658.2	NC_003283.11	6173736	6173736	C	A	0.5	72	8	NC_003283.11	6173736	.	C	A	72	.	DP=8;VDB=0.0846984;SGB=-0.616816;RPB=1;MQB=0.5;BQB=0.833333;MQ0F=0;ICB=1;HOB=0.5;AC=1;AN=2;DP4=2,0,6,0;MQ=34	GT:PL:AD	0/1:106,0,28:2,6
line2637	exonic	NM_001359765.3,NM_001359766.3,NM_001359767.3,NM_001359768.3,NM_001373034.1,NM_001380656.1,NM_001380657.1,NM_001380658.2	NC_003283.11	6173877	6173877	A	G	0.5	4.7625	25	NC_003283.11	6173877	.	A	G	4.7625	.	DP=29;VDB=0.0562849;SGB=-0.590765;RPB=0.0694122;MQB=0.0502488;MQSB=0.125103;BQB=0.473458;MQ0F=0;ICB=1;HOB=0.5;AC=1;AN=2;DP4=15,5,2,3;MQ=41	GT:PL:AD	0/1:39,0,255:20,5
line2638	exonic	NM_001359765.3,NM_001359766.3,NM_001359767.3,NM_001359768.3,NM_001373034.1,NM_001380656.1,NM_001380657.1,NM_001380658.2	NC_003283.11	6174033	6174033	G	C	0.5	45.0939	42	NC_003283.11	6174033	.	G	C	45.0939	.	DP=47;VDB=0.113645;SGB=-0.670168;RPB=0.0122261;MQB=0.0028301;MQSB=0.924152;BQB=0.999019;MQ0F=0.0212766;ICB=1;HOB=0.5;AC=1;AN=2;DP4=16,16,9,1;MQ=38	GT:PL:AD	0/1:80,0,255:32,10
line2639	exonic	NM_001359765.3,NM_001359766.3,NM_001359767.3,NM_001359768.3,NM_001373034.1,NM_001380656.1,NM_001380657.1,NM_001380658.2	NC_003283.11	6174145	6174145	T	A	0.5	152	37	NC_003283.11	6174145	.	T	A	152	.	DP=45;VDB=0.0970194;SGB=-0.683931;RPB=0.840967;MQB=0.0258259;MQSB=0.194016;BQB=0.782752;MQ0F=0.0222222;ICB=1;HOB=0.5;AC=1;AN=2;DP4=5,19,6,7;MQ=38	GT:PL:AD	0/1:185,0,255:24,13
line2640	exonic	NM_001359765.3,NM_001359766.3,NM_001359767.3,NM_001359768.3,NM_001373034.1,NM_001380656.1,NM_001380657.1,NM_001380658.2	NC_003283.11	6174160	6174160	G	C	0.5	174	38	NC_003283.11	6174160	.	G	C	174	.	DP=42;VDB=0.0814763;SGB=-0.689466;RPB=0.978812;MQB=0.0474864;MQSB=0.231853;BQB=0.621287;MQ0F=0.0238095;ICB=1;HOB=0.5;AC=1;AN=2;DP4=5,17,9,7;MQ=37	GT:PL:AD	0/1:207,0,255:22,16
line2641	exonic	NM_001359765.3,NM_001359766.3,NM_001359767.3,NM_001359768.3,NM_001373034.1,NM_001380656.1,NM_001380657.1,NM_001380658.2	NC_003283.11	6174258	6174258	A	G	0.5	12.3966	10	NC_003283.11	6174258	.	A	G	12.3966	.	DP=10;VDB=0.00721075;SGB=-0.590765;RPB=0.0476173;MQB=0.428556;BQB=0.952347;MQ0F=0.1;ICB=1;HOB=0.5;AC=1;AN=2;DP4=0,5,0,5;MQ=22	GT:PL:AD	0/1:45,0,83:5,5
line2642	exonic	NM_001359765.3,NM_001359766.3,NM_001359767.3,NM_001359768.3,NM_001373034.1,NM_001380656.1,NM_001380657.1,NM_001380658.2	NC_003283.11	6174549	6174549	G	A	0.5	47.8408	28	NC_003283.11	6174549	.	G	A	47.8408	.	DP=33;VDB=0.356247;SGB=-0.686358;RPB=0.613884;MQB=0.032399;MQSB=0.138174;BQB=0.655578;MQ0F=0.212121;ICB=1;HOB=0.5;AC=1;AN=2;DP4=9,5,12,2;MQ=22	GT:PL:AD	0/1:81,0,225:14,14
line2643	exonic	NM_001359765.3,NM_001359766.3,NM_001359767.3,NM_001359768.3,NM_001373034.1,NM_001380656.1,NM_001380657.1,NM_001380658.2	NC_003283.11	6175437	6175437	A	C	0.5	98	28	NC_003283.11	6175437	.	A	C	98	.	DP=32;VDB=0.0157933;SGB=-0.688148;RPB=0.00218011;MQB=0.304003;MQSB=0.995787;BQB=0.858314;MQ0F=0.1875;ICB=1;HOB=0.5;AC=1;AN=2;DP4=11,2,3,12;MQ=23	GT:PL:AD	0/1:131,0,168:13,15
line2644	exonic	NM_001359765.3,NM_001359766.3,NM_001359767.3,NM_001359768.3,NM_001373034.1,NM_001380656.1,NM_001380657.1,NM_001380658.2	NC_003283.11	6175448	6175448	G	T	0.5	10.8921	27	NC_003283.11	6175448	.	G	T	10.8921	.	DP=33;VDB=0.682525;SGB=-0.636426;RPB=0.830935;MQB=0.525587;MQSB=0.865847;BQB=0.609011;MQ0F=0.151515;ICB=1;HOB=0.5;AC=1;AN=2;DP4=7,13,5,2;MQ=26	GT:PL:AD	0/1:45,0,255:20,7
line2645	exonic	NM_001359765.3,NM_001359766.3,NM_001359767.3,NM_001359768.3,NM_001373034.1,NM_001380656.1,NM_001380657.1,NM_001380658.2	NC_003283.11	6175473	6175473	C	G	0.5	39.9549	35	NC_003283.11	6175473	.	C	G	39.9549	.	DP=43;VDB=0.0136924;SGB=-0.676189;RPB=0.124024;MQB=0.16415;MQSB=0.969632;BQB=0.716079;MQ0F=0.116279;ICB=1;HOB=0.5;AC=1;AN=2;DP4=9,15,10,1;MQ=27	GT:PL:AD	0/1:74,0,255:24,11
line2646	exonic	NM_001359765.3,NM_001359766.3,NM_001359767.3,NM_001359768.3,NM_001373034.1,NM_001380656.1,NM_001380657.1,NM_001380658.2	NC_003283.11	6175496	6175496	G	T	0.5	93	30	NC_003283.11	6175496	.	G	T	93	.	DP=37;VDB=0.429009;SGB=-0.692067;RPB=0.825504;MQB=0.000140958;MQSB=0.982082;BQB=0.649558;MQ0F=0.0540541;ICB=1;HOB=0.5;AC=1;AN=2;DP4=6,5,15,5;MQ=27	GT:PL:AD	0/1:126,0,239:11,19
line2647	exonic	NM_001359765.3,NM_001359766.3,NM_001359767.3,NM_001359768.3,NM_001373034.1,NM_001380656.1,NM_001380657.1,NM_001380658.2	NC_003283.11	6175569	6175569	C	G	0.5	69	39	NC_003283.11	6175569	.	C	G	69	.	DP=48;VDB=0.0504127;SGB=-0.688148;RPB=0.502384;MQB=3.34694e-05;MQSB=0.998259;BQB=0.953878;MQ0F=0;ICB=1;HOB=0.5;AC=1;AN=2;DP4=18,7,10,5;MQ=35	GT:PL:AD	0/1:103,0,255:25,14
line2648	exonic	NM_001359765.3,NM_001359766.3,NM_001359767.3,NM_001359768.3,NM_001373034.1,NM_001380656.1,NM_001380657.1,NM_001380658.2	NC_003283.11	6175883	6175883	A	G	0.5	126	53	NC_003283.11	6175883	.	A	G	126	.	DP=59;VDB=0.237354;SGB=-0.693054;RPB=0.651026;MQB=3.50868e-07;MQSB=0.161554;BQB=0.905556;MQ0F=0.0847458;ICB=1;HOB=0.5;AC=1;AN=2;DP4=11,14,21,7;MQ=28	GT:PL:AD	0/1:159,0,255:25,28
line2649	exonic	NM_001359765.3,NM_001359766.3,NM_001359767.3,NM_001359768.3,NM_001373034.1,NM_001380656.1,NM_001380657.1,NM_001380658.2	NC_003283.11	6175939	6175939	G	T	0.5	19.0652	78	NC_003283.11	6175939	.	G	T	19.0652	.	DP=92;VDB=0.540108;SGB=-0.693147;RPB=0.769925;MQB=1.26098e-11;MQSB=0.390631;BQB=0.997841;MQ0F=0.141304;ICB=1;HOB=0.5;AC=1;AN=2;DP4=16,17,32,13;MQ=22	GT:PL:AD	0/1:53,0,255:33,45
line2650	exonic	NM_001359765.3,NM_001359766.3,NM_001359767.3,NM_001359768.3,NM_001373034.1,NM_001380656.1,NM_001380657.1,NM_001380658.2	NC_003283.11	6175965	6175965	A	C	0.5	7.26911	134	NC_003283.11	6175965	.	A	C	7.26911	.	DP=179;VDB=0.31736;SGB=-0.693139;RPB=0.827751;MQB=0.0462231;MQSB=0.972862;BQB=0.156803;MQ0F=0.111732;ICB=1;HOB=0.5;AC=1;AN=2;DP4=53,45,25,11;MQ=20	GT:PL:AD	0/1:41,0,255:98,36
line2651	exonic	NM_001359765.3,NM_001359766.3,NM_001359767.3,NM_001359768.3,NM_001373034.1,NM_001380656.1,NM_001380657.1,NM_001380658.2	NC_003283.11	6176552	6176552	T	C	0.5	17.2941	14	NC_003283.11	6176552	.	T	C	17.2941	.	DP=16;VDB=0.0334614;SGB=-0.616816;RPB=0.0177152;MQB=0.00822975;MQSB=0.2628;BQB=0.927743;MQ0F=0;ICB=1;HOB=0.5;AC=1;AN=2;DP4=3,5,0,6;MQ=36	GT:PL:AD	0/1:51,0,218:8,6
line2652	exonic	NM_001359765.3,NM_001359766.3,NM_001359767.3,NM_001359768.3,NM_001373034.1,NM_001380656.1,NM_001380657.1,NM_001380658.2	NC_003283.11	6176606	6176606	C	A	0.5	88	26	NC_003283.11	6176606	.	C	A	88	.	DP=29;VDB=0.00160822;SGB=-0.683931;RPB=0.343679;MQB=0.0049811;MQSB=0.99446;BQB=0.945959;MQ0F=0;ICB=1;HOB=0.5;AC=1;AN=2;DP4=7,6,3,10;MQ=29	GT:PL:AD	0/1:121,0,238:13,13
line2653	exonic	NM_001359765.3,NM_001359766.3,NM_001359767.3,NM_001359768.3,NM_001373034.1,NM_001380656.1,NM_001380657.1,NM_001380658.2	NC_003283.11	6176867	6176867	C	G	0.5	20.0842	19	NC_003283.11	6176867	.	C	G	20.0842	.	DP=21;VDB=0.102049;SGB=-0.590765;RPB=0.0347353;MQB=0.0439683;MQSB=0.537242;BQB=0.706704;MQ0F=0;ICB=1;HOB=0.5;AC=1;AN=2;DP4=9,5,2,3;MQ=44	GT:PL:AD	0/1:55,0,255:14,5
line2654	exonic	NM_001359765.3,NM_001359766.3,NM_001359767.3,NM_001359768.3,NM_001373034.1,NM_001380656.1,NM_001380657.1,NM_001380658.2	NC_003283.11	6176957	6176957	C	A	0.5	28.4533	45	NC_003283.11	6176957	.	C	A	28.4533	.	DP=50;VDB=0.000844565;SGB=-0.676189;RPB=0.0285054;MQB=8.93423e-05;MQSB=0.840081;BQB=0.914588;MQ0F=0;ICB=1;HOB=0.5;AC=1;AN=2;DP4=15,19,8,3;MQ=39	GT:PL:AD	0/1:64,0,255:34,11
line2655	exonic	NM_001359765.3,NM_001359766.3,NM_001359767.3,NM_001359768.3,NM_001373034.1,NM_001380656.1,NM_001380657.1,NM_001380658.2	NC_003283.11	6176968	6176968	C	G	0.5	11.4893	45	NC_003283.11	6176968	.	C	G	11.4893	.	DP=48;VDB=0.00389073;SGB=-0.670168;RPB=0.0407478;MQB=0.00180004;MQSB=0.92479;BQB=0.711215;MQ0F=0;ICB=1;HOB=0.5;AC=1;AN=2;DP4=17,19,6,4;MQ=39	GT:PL:AD	0/1:47,0,255:36,9
line2656	exonic	NM_001359765.3,NM_001359766.3,NM_001359767.3,NM_001359768.3,NM_001373034.1,NM_001380656.1,NM_001380657.1,NM_001380658.2	NC_003283.11	6177096	6177096	C	A	1	46.2895	4	NC_003283.11	6177096	.	C	A	46.2895	.	DP=5;VDB=0.275636;SGB=-0.511536;RPB=1;MQB=1;MQSB=1;BQB=1;MQ0F=0.2;AC=2;AN=2;DP4=1,0,2,1;MQ=28	GT:PL:AD	1/1:73,5,0:1,3
line2657	exonic	NM_001359765.3,NM_001359766.3,NM_001359767.3,NM_001359768.3,NM_001373034.1,NM_001380656.1,NM_001380657.1,NM_001380658.2	NC_003283.11	6178271	6178271	G	A	0.5	20.9107	36	NC_003283.11	6178271	.	G	A	20.9107	.	DP=41;VDB=0.00238612;SGB=-0.651104;RPB=0.0991629;MQB=0.936753;MQSB=0.951034;BQB=0.748581;MQ0F=0.0731707;ICB=1;HOB=0.5;AC=1;AN=2;DP4=9,19,8,0;MQ=27	GT:PL:AD	0/1:55,0,255:28,8
line2658	exonic	NM_001359765.3,NM_001359766.3,NM_001359767.3,NM_001359768.3,NM_001373034.1,NM_001380656.1,NM_001380657.1,NM_001380658.2	NC_003283.11	6178272	6178272	C	A	0.5	15.9707	35	NC_003283.11	6178272	.	C	A	15.9707	.	DP=41;VDB=0.00213284;SGB=-0.651104;RPB=0.0540199;MQB=0.972604;MQSB=0.905503;BQB=0.653039;MQ0F=0.0731707;ICB=1;HOB=0.5;AC=1;AN=2;DP4=9,18,8,0;MQ=27	GT:PL:AD	0/1:50,0,255:27,8
line2659	exonic	NM_001359765.3,NM_001359766.3,NM_001359767.3,NM_001359768.3,NM_001373034.1,NM_001380656.1,NM_001380657.1,NM_001380658.2	NC_003283.11	6178274	6178274	A	C	0.5	46.5142	35	NC_003283.11	6178274	.	A	C	46.5142	.	DP=42;VDB=0.000635649;SGB=-0.680642;RPB=0.00175664;MQB=0.0910143;MQSB=0.989031;BQB=0.978495;MQ0F=0.0714286;ICB=1;HOB=0.5;AC=1;AN=2;DP4=8,15,9,3;MQ=27	GT:PL:AD	0/1:80,0,255:23,12
line2660	exonic	NM_001359765.3,NM_001359766.3,NM_001359767.3,NM_001359768.3,NM_001373034.1,NM_001380656.1,NM_001380657.1,NM_001380658.2	NC_003283.11	6178320	6178320	C	T	0.5	144	57	NC_003283.11	6178320	.	C	T	144	.	DP=66;VDB=0.0588967;SGB=-0.691153;RPB=0.323602;MQB=0.986789;MQSB=0.0788645;BQB=0.983885;MQ0F=0.121212;ICB=1;HOB=0.5;AC=1;AN=2;DP4=24,15,11,7;MQ=23	GT:PL:AD	0/1:177,0,241:39,18
line2661	exonic	NM_001359765.3,NM_001359766.3,NM_001359767.3,NM_001359768.3,NM_001373034.1,NM_001380656.1,NM_001380657.1,NM_001380658.2	NC_003283.11	6178389	6178389	C	A	0.5	56	78	NC_003283.11	6178389	.	C	A	56	.	DP=84;VDB=0.18887;SGB=-0.692976;RPB=0.389817;MQB=2.2505e-07;MQSB=0.0134035;BQB=0.991943;MQ0F=0.0833333;ICB=1;HOB=0.5;AC=1;AN=2;DP4=42,10,13,13;MQ=30	GT:PL:AD	0/1:91,0,255:52,26
line2662	exonic	NM_001359765.3,NM_001359766.3,NM_001359767.3,NM_001359768.3,NM_001373034.1,NM_001380656.1,NM_001380657.1,NM_001380658.2	NC_003283.11	6178446	6178446	C	T	0.5	103	79	NC_003283.11	6178446	.	C	T	103	.	DP=86;VDB=0.0655019;SGB=-0.692717;RPB=0.0886294;MQB=2.44964e-05;MQSB=0.302802;BQB=0.50384;MQ0F=0.0465116;ICB=1;HOB=0.5;AC=1;AN=2;DP4=34,22,12,11;MQ=33	GT:PL:AD	0/1:137,0,255:56,23
line2663	exonic	NM_001359765.3,NM_001359766.3,NM_001359767.3,NM_001359768.3,NM_001373034.1,NM_001380656.1,NM_001380657.1,NM_001380658.2	NC_003283.11	6178476	6178476	A	T	0.5	221	84	NC_003283.11	6178476	.	A	T	221	.	DP=94;VDB=0.0305785;SGB=-0.693147;RPB=0.731067;MQB=7.66852e-05;MQSB=0.712151;BQB=0.993122;MQ0F=0.0531915;ICB=1;HOB=0.5;AC=1;AN=2;DP4=3,10,37,34;MQ=31	GT:PL:AD	0/1:255,0,120:13,71
line2664	exonic	NM_001359765.3,NM_001359766.3,NM_001359767.3,NM_001359768.3,NM_001373034.1,NM_001380656.1,NM_001380657.1,NM_001380658.2	NC_003283.11	6178599	6178599	T	C	0.5	222	105	NC_003283.11	6178599	.	T	C	222	.	DP=118;VDB=0.93658;SGB=-0.693145;RPB=0.863824;MQB=0.211822;MQSB=0.269621;BQB=0.809592;MQ0F=0.0423729;ICB=1;HOB=0.5;AC=1;AN=2;DP4=26,39,15,25;MQ=33	GT:PL:AD	0/1:255,0,255:65,40
line2665	exonic	NM_001359765.3,NM_001359766.3,NM_001359767.3,NM_001359768.3,NM_001373034.1,NM_001380656.1,NM_001380657.1,NM_001380658.2	NC_003283.11	6178670	6178670	G	C	0.5	27.1547	68	NC_003283.11	6178670	.	G	C	27.1547	.	DP=77;VDB=0.00973402;SGB=-0.680642;RPB=0.281325;MQB=0.0493238;MQSB=0.901734;BQB=0.890066;MQ0F=0;ICB=1;HOB=0.5;AC=1;AN=2;DP4=21,35,7,5;MQ=35	GT:PL:AD	0/1:63,0,255:56,12
line2666	exonic	NM_001359765.3,NM_001359766.3,NM_001359767.3,NM_001359768.3,NM_001373034.1,NM_001380656.1,NM_001380657.1,NM_001380658.2	NC_003283.11	6178736	6178736	A	C	0.5	22.7008	38	NC_003283.11	6178736	.	A	C	22.7008	.	DP=43;VDB=0.000366569;SGB=-0.651104;RPB=0.0328427;MQB=0.0157014;MQSB=0.664736;BQB=0.583271;MQ0F=0;ICB=1;HOB=0.5;AC=1;AN=2;DP4=5,25,2,6;MQ=36	GT:PL:AD	0/1:58,0,255:30,8
line2667	exonic	NM_001359765.3,NM_001359766.3,NM_001359767.3,NM_001359768.3,NM_001373034.1,NM_001380656.1,NM_001380657.1,NM_001380658.2	NC_003283.11	6178803	6178803	T	C	0.5	128	23	NC_003283.11	6178803	.	T	C	128	.	DP=26;VDB=0.0676006;SGB=-0.683931;RPB=0.00551656;MQB=0.101374;MQSB=1;BQB=0.921963;MQ0F=0.0769231;ICB=1;HOB=0.5;AC=1;AN=2;DP4=1,9,0,13;MQ=29	GT:PL:AD	0/1:161,0,118:10,13
line2668	exonic	NM_001359765.3,NM_001359766.3,NM_001359767.3,NM_001359768.3,NM_001373034.1,NM_001380656.1,NM_001380657.1,NM_001380658.2	NC_003283.11	6178832	6178832	T	C	1	157	21	NC_003283.11	6178832	.	T	C	157	.	DP=23;VDB=0.542122;SGB=-0.692067;RPB=1;MQB=1;BQB=1;MQ0F=0.0869565;AC=2;AN=2;DP4=0,1,0,20;MQ=26	GT:PL:AD	1/1:184,50,0:1,20
line2669	exonic	NM_001359765.3,NM_001359766.3,NM_001359767.3,NM_001359768.3,NM_001373034.1,NM_001380656.1,NM_001380657.1,NM_001380658.2	NC_003283.11	6178847	6178847	T	A	0.5	33.5649	21	NC_003283.11	6178847	.	T	A	33.5649	.	DP=23;VDB=0.0674392;SGB=-0.616816;RPB=0.279855;MQB=0.973096;BQB=0.416546;MQ0F=0.0869565;ICB=1;HOB=0.5;AC=1;AN=2;DP4=0,15,0,6;MQ=26	GT:PL:AD	0/1:67,0,140:15,6
line2670	exonic	NM_001359765.3,NM_001359766.3,NM_001359767.3,NM_001359768.3,NM_001373034.1,NM_001380656.1,NM_001380657.1,NM_001380658.2	NC_003283.11	6179422	6179422	G	A	0.5	26.2231	106	NC_003283.11	6179422	.	G	A	26.2231	.	DP=130;VDB=0.0452456;SGB=-0.692831;RPB=0.000291564;MQB=0.0837744;MQSB=0.158072;BQB=0.0658375;MQ0F=0.0769231;ICB=1;HOB=0.5;AC=1;AN=2;DP4=45,37,11,13;MQ=25	GT:PL:AD	0/1:61,0,255:82,24
line2671	exonic	NM_001359765.3,NM_001359766.3,NM_001359767.3,NM_001359768.3,NM_001373034.1,NM_001380656.1,NM_001380657.1,NM_001380658.2	NC_003283.11	6179432	6179432	T	A	0.5	58	104	NC_003283.11	6179432	.	T	A	58	.	DP=128;VDB=0.0781222;SGB=-0.69311;RPB=0.000293915;MQB=0.000250861;MQSB=0.0293018;BQB=0.0991999;MQ0F=0.078125;ICB=1;HOB=0.5;AC=1;AN=2;DP4=40,33,16,15;MQ=25	GT:PL:AD	0/1:93,0,255:73,31
line2672	exonic	NM_001359765.3,NM_001359766.3,NM_001359767.3,NM_001359768.3,NM_001373034.1,NM_001380656.1,NM_001380657.1,NM_001380658.2	NC_003283.11	6179456	6179456	A	G	0.5	28.96	102	NC_003283.11	6179456	.	A	G	28.96	.	DP=129;VDB=0.871255;SGB=-0.693132;RPB=0.796609;MQB=4.88824e-09;MQSB=0.290165;BQB=0.287267;MQ0F=0.0697674;ICB=1;HOB=0.5;AC=1;AN=2;DP4=33,35,17,17;MQ=25	GT:PL:AD	0/1:64,0,255:68,34
line2673	exonic	NM_001359765.3,NM_001359766.3,NM_001359767.3,NM_001359768.3,NM_001373034.1,NM_001380656.1,NM_001380657.1,NM_001380658.2	NC_003283.11	6179489	6179489	G	C	0.5	123	99	NC_003283.11	6179489	.	G	C	123	.	DP=121;VDB=0.312188;SGB=-0.693021;RPB=0.931358;MQB=0.971697;MQSB=0.371555;BQB=0.669576;MQ0F=0.115702;ICB=1;HOB=0.5;AC=1;AN=2;DP4=33,39,6,21;MQ=23	GT:PL:AD	0/1:157,0,255:72,27
line2674	exonic	NM_001359765.3,NM_001359766.3,NM_001359767.3,NM_001359768.3,NM_001373034.1,NM_001380656.1,NM_001380657.1,NM_001380658.2	NC_003283.11	6180795	6180795	G	T	0.5	3.20934	37	NC_003283.11	6180795	.	G	T	3.20934	.	DP=41;VDB=0.00223341;SGB=-0.670168;RPB=0.117596;MQB=0.305988;MQSB=0.0841825;BQB=0.985486;MQ0F=0.365854;ICB=1;HOB=0.5;AC=1;AN=2;DP4=12,15,8,2;MQ=23	GT:PL:AD	0/1:35,0,255:27,10
line2675	exonic	NM_001359765.3,NM_001359766.3,NM_001359767.3,NM_001359768.3,NM_001373034.1,NM_001380656.1,NM_001380657.1,NM_001380658.2	NC_003283.11	6181025	6181025	C	G	0.5	15.6502	40	NC_003283.11	6181025	.	C	G	15.6502	.	DP=43;VDB=0.000249586;SGB=-0.662043;RPB=0.895583;MQB=3.68993e-05;MQSB=0.30263;BQB=0.672556;MQ0F=0;ICB=1;HOB=0.5;AC=1;AN=2;DP4=9,22,1,8;MQ=43	GT:PL:AD	0/1:51,0,255:31,9
line2676	exonic	NM_001359765.3,NM_001359766.3,NM_001359767.3,NM_001359768.3,NM_001373034.1,NM_001380656.1,NM_001380657.1,NM_001380658.2	NC_003283.11	6181036	6181036	G	T	0.5	23.8043	38	NC_003283.11	6181036	.	G	T	23.8043	.	DP=40;VDB=0.000249586;SGB=-0.662043;RPB=0.536545;MQB=4.36869e-05;MQSB=0.31266;BQB=0.953377;MQ0F=0;ICB=1;HOB=0.5;AC=1;AN=2;DP4=9,20,1,8;MQ=43	GT:PL:AD	0/1:59,0,255:29,9
line2677	exonic	NM_001359765.3,NM_001359766.3,NM_001359767.3,NM_001359768.3,NM_001373034.1,NM_001380656.1,NM_001380657.1,NM_001380658.2	NC_003283.11	6181047	6181047	A	T	0.5	29.0361	36	NC_003283.11	6181047	.	A	T	29.0361	.	DP=39;VDB=0.000288618;SGB=-0.662043;RPB=0.308147;MQB=5.2676e-05;MQSB=0.334675;BQB=0.986577;MQ0F=0;ICB=1;HOB=0.5;AC=1;AN=2;DP4=8,19,1,8;MQ=43	GT:PL:AD	0/1:64,0,255:27,9
line2678	exonic	NM_001359765.3,NM_001359766.3,NM_001359767.3,NM_001359768.3,NM_001373034.1,NM_001380656.1,NM_001380657.1,NM_001380658.2	NC_003283.11	6181493	6181493	G	C	0.5	18.2385	35	NC_003283.11	6181493	.	G	C	18.2385	.	DP=38;VDB=0.536808;SGB=-0.662043;RPB=0.804024;MQB=5.82947e-05;MQSB=0.99511;BQB=0.878264;MQ0F=0;ICB=1;HOB=0.5;AC=1;AN=2;DP4=12,14,5,4;MQ=41	GT:PL:AD	0/1:54,0,255:26,9
line2679	exonic	NM_001359765.3,NM_001359766.3,NM_001359767.3,NM_001359768.3,NM_001373034.1,NM_001380656.1,NM_001380657.1,NM_001380658.2	NC_003283.11	6181508	6181508	G	C	0.5	39.8111	34	NC_003283.11	6181508	.	G	C	39.8111	.	DP=37;VDB=0.351291;SGB=-0.651104;RPB=0.149733;MQB=0.000934196;MQSB=0.737484;BQB=0.979606;MQ0F=0;ICB=1;HOB=0.5;AC=1;AN=2;DP4=14,12,1,7;MQ=41	GT:PL:AD	0/1:75,0,255:26,8
line2680	exonic	NM_001359765.3,NM_001359766.3,NM_001359767.3,NM_001359768.3,NM_001373034.1,NM_001380656.1,NM_001380657.1,NM_001380658.2	NC_003283.11	6182718	6182718	T	C	0.5	8.71665	38	NC_003283.11	6182718	.	T	C	8.71665	.	DP=43;VDB=0.000156195;SGB=-0.670168;RPB=0.00388906;MQB=2.10369e-05;MQSB=0.991011;BQB=0.88371;MQ0F=0.0232558;ICB=1;HOB=0.5;AC=1;AN=2;DP4=17,11,6,4;MQ=41	GT:PL:AD	0/1:44,0,255:28,10
line2681	exonic	NM_001359765.3,NM_001359766.3,NM_001359767.3,NM_001359768.3,NM_001373034.1,NM_001380656.1,NM_001380657.1,NM_001380658.2	NC_003283.11	6182826	6182826	T	C	0.5	3.78022	41	NC_003283.11	6182826	.	T	C	3.78022	.	DP=46;VDB=0.963565;SGB=-0.662043;RPB=0.630379;MQB=0.0341799;MQSB=0.998536;BQB=0.913564;MQ0F=0.130435;ICB=1;HOB=0.5;AC=1;AN=2;DP4=18,14,8,1;MQ=32	GT:PL:AD	0/1:37,0,255:32,9
line2682	exonic	NM_001359765.3,NM_001359766.3,NM_001359767.3,NM_001359768.3,NM_001373034.1,NM_001380656.1,NM_001380657.1,NM_001380658.2	NC_003283.11	6182874	6182874	T	C	0.5	84	35	NC_003283.11	6182874	.	T	C	84	.	DP=36;VDB=0.0259358;SGB=-0.688148;RPB=0.726149;MQB=1.0755e-05;MQSB=0.994911;BQB=0.969233;MQ0F=0.138889;ICB=1;HOB=0.5;AC=1;AN=2;DP4=8,12,6,9;MQ=34	GT:PL:AD	0/1:118,0,255:20,15
line2683	intergenic	NM_001028884.4(dist=4328),NM_072209.5(dist=6777)	NC_003283.11	6296994	6296994	C	A	0.5	126	45	NC_003283.11	6296994	.	C	A	126	.	DP=51;VDB=0.00349309;SGB=-0.690438;RPB=0.0663446;MQB=0.988489;MQSB=0.112352;BQB=0.232174;MQ0F=0;ICB=1;HOB=0.5;AC=1;AN=2;DP4=13,15,0,17;MQ=37	GT:PL:AD	0/1:159,0,255:28,17
line2684	intergenic	NM_001028884.4(dist=9814),NM_072209.5(dist=1291)	NC_003283.11	6302480	6302480	A	G	1	225	23	NC_003283.11	6302480	.	A	G	225	.	DP=23;VDB=0.257717;SGB=-0.692717;MQSB=1;MQ0F=0;AC=2;AN=2;DP4=0,0,13,10;MQ=45	GT:PL:AD	1/1:255,69,0:0,23
line2685	exonic	NM_072225.6	NC_003283.11	6398447	6398447	C	T	1	225	25	NC_003283.11	6398447	.	C	T	225	.	DP=28;VDB=0.110825;SGB=-0.692914;MQSB=0.0662095;MQ0F=0.178571;AC=2;AN=2;DP4=0,0,17,8;MQ=29	GT:PL:AD	1/1:255,75,0:0,25
line2686	intronic	NM_001083280.3,NM_001392532.1	NC_003283.11	6476759	6476759	A	T	1	225	27	NC_003283.11	6476759	.	A	T	225	.	DP=30;VDB=0.10122;SGB=-0.693021;MQSB=0.958048;MQ0F=0;AC=2;AN=2;DP4=0,0,12,15;MQ=45	GT:PL:AD	1/1:255,81,0:0,27
line2687	downstream	NM_001383323.1	NC_003283.11	6588133	6588133	T	A	0.5	13.8284	32	NC_003283.11	6588133	.	T	A	13.8284	.	DP=38;VDB=0.0190751;SGB=-0.590765;RPB=0.0394126;MQB=0.251799;MQSB=0.0194554;BQB=0.966891;MQ0F=0.0526316;ICB=1;HOB=0.5;AC=1;AN=2;DP4=20,7,4,1;MQ=36	GT:PL:AD	0/1:49,0,255:27,5
line2688	downstream	NM_001383323.1	NC_003283.11	6588182	6588182	A	G	0.5	166	37	NC_003283.11	6588182	.	A	G	166	.	DP=46;VDB=0.0456247;SGB=-0.676189;RPB=0.115722;MQB=0.52824;MQSB=0.261262;BQB=0.558146;MQ0F=0.0652174;ICB=1;HOB=0.5;AC=1;AN=2;DP4=17,9,7,4;MQ=34	GT:PL:AD	0/1:199,0,255:26,11
line2689	downstream	NM_001383323.1	NC_003283.11	6588298	6588298	C	G	0.5	87	19	NC_003283.11	6588298	.	C	G	87	.	DP=23;VDB=0.958847;SGB=-0.636426;RPB=0.996435;MQB=0.0740088;MQSB=0.151072;BQB=0.294546;MQ0F=0;ICB=1;HOB=0.5;AC=1;AN=2;DP4=4,8,1,6;MQ=44	GT:PL:AD	0/1:120,0,255:12,7
line2690	ncRNA_intronic	NR_151572.1	NC_003283.11	6826421	6826421	T	A	1	225	27	NC_003283.11	6826421	.	T	A	225	.	DP=34;VDB=0.788688;SGB=-0.693021;MQSB=1;MQ0F=0;AC=2;AN=2;DP4=0,0,13,14;MQ=45	GT:PL:AD	1/1:255,81,0:0,27
line2691	intergenic	NM_001269149.3(dist=4612),NM_072355.6(dist=5068)	NC_003283.11	6940590	6940590	T	A	1	162	28	NC_003283.11	6940590	.	T	A	162	.	DP=31;VDB=0.001602;SGB=-0.691153;RPB=0.308198;MQB=0.00155619;MQSB=0.00053651;BQB=0.998851;MQ0F=0.516129;AC=2;AN=2;DP4=10,0,1,17;MQ=21	GT:PL:AD	1/1:189,13,0:10,18
line2692	intergenic	NM_001269149.3(dist=5537),NM_072355.6(dist=4143)	NC_003283.11	6941515	6941515	T	A	1	204	14	NC_003283.11	6941515	.	T	A	204	.	DP=15;VDB=0.0549636;SGB=-0.686358;MQSB=0.571605;MQ0F=0.0666667;AC=2;AN=2;DP4=0,0,7,7;MQ=25	GT:PL:AD	1/1:234,42,0:0,14
line2693	intergenic	NM_001269149.3(dist=5539),NM_072355.6(dist=4141)	NC_003283.11	6941517	6941517	G	T	1	204	14	NC_003283.11	6941517	.	G	T	204	.	DP=14;VDB=0.0544153;SGB=-0.686358;MQSB=0.571605;MQ0F=0.0714286;AC=2;AN=2;DP4=0,0,7,7;MQ=25	GT:PL:AD	1/1:234,42,0:0,14
line2694	intergenic	NM_001269149.3(dist=6183),NM_072355.6(dist=3497)	NC_003283.11	6942161	6942161	T	A	0.5	62	18	NC_003283.11	6942161	.	T	A	62	.	DP=19;VDB=0.07183;SGB=-0.590765;RPB=0.00590723;MQB=0.225857;MQSB=0.793985;BQB=0.814433;MQ0F=0;ICB=1;HOB=0.5;AC=1;AN=2;DP4=11,2,0,5;MQ=24	GT:PL:AD	0/1:95,0,109:13,5
line2695	intergenic	NM_001269149.3(dist=6193),NM_072355.6(dist=3487)	NC_003283.11	6942171	6942171	C	T	1	228	23	NC_003283.11	6942171	.	C	T	228	.	DP=26;VDB=0.282448;SGB=-0.692067;RPB=0.990669;MQB=0.159215;MQSB=0.660858;BQB=0.990669;MQ0F=0.0384615;AC=2;AN=2;DP4=3,0,14,6;MQ=22	GT:PL:AD	1/1:255,34,0:3,20
line2696	intergenic	NM_001269149.3(dist=7648),NM_072355.6(dist=2032)	NC_003283.11	6943626	6943626	C	T	0.5	46.4836	24	NC_003283.11	6943626	.	C	T	46.4836	.	DP=27;VDB=0.22253;SGB=-0.651104;RPB=0.813248;MQB=0.581657;MQSB=0.0600933;BQB=0.780384;MQ0F=0.111111;ICB=1;HOB=0.5;AC=1;AN=2;DP4=9,7,5,3;MQ=25	GT:PL:AD	0/1:80,0,219:16,8
line2697	intergenic	NM_001269149.3(dist=7682),NM_072355.6(dist=1998)	NC_003283.11	6943660	6943660	A	T	0.5	220	32	NC_003283.11	6943660	.	A	T	220	.	DP=38;VDB=0.728385;SGB=-0.69168;RPB=0.948206;MQB=0.619618;MQSB=0.974658;BQB=0.607983;MQ0F=0.0526316;ICB=1;HOB=0.5;AC=1;AN=2;DP4=6,7,11,8;MQ=30	GT:PL:AD	0/1:253,0,194:13,19
line2698	intergenic	NM_001269149.3(dist=7855),NM_072355.6(dist=1825)	NC_003283.11	6943833	6943833	G	A	0.5	33.9983	29	NC_003283.11	6943833	.	G	A	33.9983	.	DP=30;VDB=8.11476e-05;SGB=-0.680642;RPB=0.086209;MQB=0.000249005;MQSB=0.000990157;BQB=0.993891;MQ0F=0.0666667;ICB=1;HOB=0.5;AC=1;AN=2;DP4=12,5,0,12;MQ=34	GT:PL:AD	0/1:68,0,255:17,12
line2699	intergenic	NM_001269149.3(dist=7859),NM_072355.6(dist=1821)	NC_003283.11	6943837	6943837	A	C	0.5	40.1201	29	NC_003283.11	6943837	.	A	C	40.1201	.	DP=29;VDB=8.79782e-05;SGB=-0.680642;RPB=0.0949959;MQB=0.000249005;MQSB=0.000990157;BQB=0.965321;MQ0F=0.0689655;ICB=1;HOB=0.5;AC=1;AN=2;DP4=12,5,0,12;MQ=34	GT:PL:AD	0/1:74,0,255:17,12
line2700	ncRNA_exonic	NR_069004.1,NR_069005.1	NC_003283.11	7098731	7098731	G	A	0.5	6.72292	9	NC_003283.11	7098731	.	G	A	6.72292	.	DP=16;VDB=0.22;SGB=-0.453602;RPB=0;MQB=0.857143;BQB=0.928571;MQ0F=0;ICB=1;HOB=0.5;AC=1;AN=2;DP4=7,0,2,0;MQ=47	GT:PL:AD	0/1:40,0,139:7,2
line2701	intronic	NM_001392541.1	NC_003283.11	7106050	7106050	T	G	0.5	13.5557	30	NC_003283.11	7106050	.	T	G	13.5557	.	DP=39;VDB=0.872827;SGB=-0.590765;RPB=0.905655;MQB=0.158347;MQSB=0.448572;BQB=0.456635;MQ0F=0;ICB=1;HOB=0.5;AC=1;AN=2;DP4=22,3,0,5;MQ=49	GT:PL:AD	0/1:49,0,255:25,5
line2702	exonic	NM_072495.1	NC_003283.11	7403446	7403446	A	G	1	225	28	NC_003283.11	7403446	.	A	G	225	.	DP=29;VDB=0.122169;SGB=-0.693054;MQSB=0.668013;MQ0F=0;AC=2;AN=2;DP4=0,0,13,15;MQ=45	GT:PL:AD	1/1:255,84,0:0,28
line2703	upstream	NM_001028674.4	NC_003283.11	7443761	7443761	C	T	0.5	105	101	NC_003283.11	7443761	.	C	T	105	.	DP=115;VDB=0.0878638;SGB=-0.692352;RPB=0.325666;MQB=0.000204925;MQSB=0.840546;BQB=0.65464;MQ0F=0;ICB=1;HOB=0.5;AC=1;AN=2;DP4=35,45,4,17;MQ=44	GT:PL:AD	0/1:140,0,255:80,21
line2704	upstream	NM_001028674.4	NC_003283.11	7443902	7443902	T	C	0.5	43.2946	75	NC_003283.11	7443902	.	T	C	43.2946	.	DP=84;VDB=0.420886;SGB=-0.690438;RPB=0.971509;MQB=0.00245112;MQSB=0.000534978;BQB=0.977126;MQ0F=0.0595238;ICB=1;HOB=0.5;AC=1;AN=2;DP4=31,27,4,13;MQ=35	GT:PL:AD	0/1:78,0,255:58,17
line2705	exonic	NM_072520.1	NC_003283.11	7472801	7472801	C	A	1	225	37	NC_003283.11	7472801	.	C	A	225	.	DP=42;VDB=0.283127;SGB=-0.693141;MQSB=0.860308;MQ0F=0;AC=2;AN=2;DP4=0,0,20,17;MQ=45	GT:PL:AD	1/1:255,111,0:0,37
line2706	intergenic	NM_072595.4(dist=2297),NM_001351870.1(dist=1155)	NC_003283.11	7720026	7720026	G	T	0.5	222	45	NC_003283.11	7720026	.	G	T	222	.	DP=57;VDB=0.0413875;SGB=-0.693054;RPB=0.337041;MQB=3.09608e-07;MQSB=0.695879;BQB=0.952152;MQ0F=0.0877193;ICB=1;HOB=0.5;AC=1;AN=2;DP4=9,12,10,18;MQ=35	GT:PL:AD	0/1:255,0,255:21,24
line2707	downstream	NM_001351870.1	NC_003283.11	7720215	7720215	T	C	0.5	222	38	NC_003283.11	7720215	.	T	C	222	.	DP=44;VDB=0.000403951;SGB=-0.692562;RPB=3.79072e-06;MQB=0.0913226;MQSB=0.162303;BQB=0.612324;MQ0F=0;ICB=1;HOB=0.5;AC=1;AN=2;DP4=9,7,7,15;MQ=36	GT:PL:AD	0/1:255,0,253:16,22
line2708	downstream	NM_001351870.1	NC_003283.11	7720231	7720231	G	T	0.5	108	37	NC_003283.11	7720231	.	G	T	108	.	DP=43;VDB=5.00362e-05;SGB=-0.670168;RPB=2.35145e-05;MQB=0.24559;MQSB=0.434347;BQB=0.48852;MQ0F=0;ICB=1;HOB=0.5;AC=1;AN=2;DP4=14,13,5,5;MQ=36	GT:PL:AD	0/1:142,0,255:27,10
line2709	downstream	NM_001351870.1	NC_003283.11	7720459	7720459	G	C	0.5	38.1254	32	NC_003283.11	7720459	.	G	C	38.1254	.	DP=36;VDB=0.0037798;SGB=-0.636426;RPB=0.0115924;MQB=0.000351063;MQSB=0.311403;BQB=0.753627;MQ0F=0;ICB=1;HOB=0.5;AC=1;AN=2;DP4=11,14,0,7;MQ=46	GT:PL:AD	0/1:73,0,255:25,7
line2710	downstream	NM_001351870.1	NC_003283.11	7720471	7720471	T	C	0.5	24.7125	32	NC_003283.11	7720471	.	T	C	24.7125	.	DP=34;VDB=0.002554;SGB=-0.616816;RPB=0.00389154;MQB=0.00083264;MQSB=0.475304;BQB=1;MQ0F=0;ICB=1;HOB=0.5;AC=1;AN=2;DP4=10,16,0,6;MQ=46	GT:PL:AD	0/1:60,0,255:26,6
line2711	intergenic	NM_001269161.2(dist=2271),NM_072603.5(dist=7357)	NC_003283.11	7763904	7763904	A	G	0.5	62	32	NC_003283.11	7763904	.	A	G	62	.	DP=39;VDB=0.0149391;SGB=-0.651104;RPB=0.948127;MQB=0.0699456;MQSB=0.587424;BQB=0.514269;MQ0F=0;ICB=1;HOB=0.5;AC=1;AN=2;DP4=12,12,8,0;MQ=48	GT:PL:AD	0/1:96,0,255:24,8
line2712	downstream	NM_001269163.3,NM_001307828.4,NM_001392550.1	NC_003283.11	7860267	7860267	A	T	1	225	12	NC_003283.11	7860267	.	A	T	225	.	DP=24;VDB=0.583244;SGB=-0.680642;MQSB=0.382304;MQ0F=0;AC=2;AN=2;DP4=0,0,9,3;MQ=45	GT:PL:AD	1/1:255,36,0:0,12
line2713	intergenic	NR_069039.1(dist=9251),rna-CELE_Y97E10B.6(dist=1119)	NC_003283.11	7913301	7913301	G	A	0.5	33.5535	49	NC_003283.11	7913301	.	G	A	33.5535	.	DP=52;VDB=0.00173317;SGB=-0.692067;RPB=0.0117904;MQB=2.82691e-06;MQSB=0.000247597;BQB=0.682119;MQ0F=0.153846;ICB=1;HOB=0.5;AC=1;AN=2;DP4=11,18,20,0;MQ=29	GT:PL:AD	0/1:68,0,255:29,20
line2714	intergenic	rna-CELE_Y97E10B.6(dist=1355),NR_069040.1(dist=5837)	NC_003283.11	7917083	7917083	A	G	0.5	176	50	NC_003283.11	7917083	.	A	G	176	.	DP=55;VDB=0.000117215;SGB=-0.692976;RPB=0.671028;MQB=1.07009e-08;MQSB=0.999784;BQB=0.981323;MQ0F=0.0909091;ICB=1;HOB=0.5;AC=1;AN=2;DP4=16,8,18,8;MQ=33	GT:PL:AD	0/1:209,0,255:24,26
line2715	intergenic	rna-CELE_Y97E10B.6(dist=1475),NR_069040.1(dist=5717)	NC_003283.11	7917203	7917203	A	G	0.5	89	35	NC_003283.11	7917203	.	A	G	89	.	DP=42;VDB=0.000599694;SGB=-0.683931;RPB=0.000713805;MQB=6.67817e-06;MQSB=0.13899;BQB=0.674395;MQ0F=0.0238095;ICB=1;HOB=0.5;AC=1;AN=2;DP4=12,10,2,11;MQ=40	GT:PL:AD	0/1:123,0,255:22,13
line2716	intergenic	rna-CELE_Y97E10B.6(dist=1615),NR_069040.1(dist=5577)	NC_003283.11	7917343	7917343	C	G	0.5	138	39	NC_003283.11	7917343	.	C	G	138	.	DP=46;VDB=3.67464e-06;SGB=-0.692562;RPB=0.000972739;MQB=8.10998e-07;MQSB=0.550686;BQB=0.68016;MQ0F=0.0217391;ICB=1;HOB=0.5;AC=1;AN=2;DP4=6,11,5,17;MQ=33	GT:PL:AD	0/1:171,0,255:17,22
line2717	intergenic	rna-CELE_Y97E10B.6(dist=1620),NR_069040.1(dist=5572)	NC_003283.11	7917348	7917348	T	G	0.5	116	40	NC_003283.11	7917348	.	T	G	116	.	DP=46;VDB=2.28408e-05;SGB=-0.691153;RPB=0.000611739;MQB=0.000165356;MQSB=0.504663;BQB=0.808269;MQ0F=0.0217391;ICB=1;HOB=0.5;AC=1;AN=2;DP4=9,13,4,14;MQ=33	GT:PL:AD	0/1:149,0,255:22,18
line2718	intergenic	rna-CELE_Y97E10B.6(dist=1638),NR_069040.1(dist=5554)	NC_003283.11	7917366	7917366	C	A	0.5	11.3852	37	NC_003283.11	7917366	.	C	A	11.3852	.	DP=40;VDB=2.83639e-05;SGB=-0.676189;RPB=0.0203338;MQB=0.00071882;MQSB=0.836211;BQB=0.852526;MQ0F=0.025;ICB=1;HOB=0.5;AC=1;AN=2;DP4=10,16,1,10;MQ=34	GT:PL:AD	0/1:46,0,255:26,11
line2719	intergenic	rna-CELE_Y97E10B.6(dist=1705),NR_069040.1(dist=5487)	NC_003283.11	7917433	7917433	T	G	0.5	5.18726	18	NC_003283.11	7917433	.	T	G	5.18726	.	DP=23;VDB=0.548121;SGB=-0.556411;RPB=0.195989;MQB=0.130587;MQSB=0.447612;BQB=0.913725;MQ0F=0.0434783;ICB=1;HOB=0.5;AC=1;AN=2;DP4=4,10,3,1;MQ=38	GT:PL:AD	0/1:39,0,255:14,4
line2720	intergenic	rna-CELE_Y97E10B.6(dist=1781),NR_069040.1(dist=5411)	NC_003283.11	7917509	7917509	T	C	0.5	40.7959	91	NC_003283.11	7917509	.	T	C	40.7959	.	DP=97;VDB=1.06396e-08;SGB=-0.693141;RPB=0.309698;MQB=0.0129244;MQSB=0.902888;BQB=0.83632;MQ0F=0.103093;ICB=1;HOB=0.5;AC=1;AN=2;DP4=45,9,37,0;MQ=22	GT:PL:AD	0/1:74,0,255:54,37
line2721	intergenic	rna-CELE_Y97E10B.6(dist=1800),NR_069040.1(dist=5392)	NC_003283.11	7917528	7917528	T	C	0.5	56	122	NC_003283.11	7917528	.	T	C	56	.	DP=128;VDB=7.99982e-07;SGB=-0.693147;RPB=0.867724;MQB=0.23265;MQSB=0.0712607;BQB=0.851683;MQ0F=0.109375;ICB=1;HOB=0.5;AC=1;AN=2;DP4=60,13,49,0;MQ=22	GT:PL:AD	0/1:89,0,255:73,49
line2722	intergenic	rna-CELE_Y97E10B.6(dist=1819),NR_069040.1(dist=5373)	NC_003283.11	7917547	7917547	T	A	0.5	208	153	NC_003283.11	7917547	.	T	A	208	.	DP=177;VDB=0.00827947;SGB=-0.693147;RPB=0.991611;MQB=0.0102244;MQSB=0.0236042;BQB=0.247057;MQ0F=0.0847458;ICB=1;HOB=0.5;AC=1;AN=2;DP4=50,4,86,13;MQ=24	GT:PL:AD	0/1:241,0,180:54,99
line2723	intergenic	rna-CELE_Y97E10B.6(dist=1889),NR_069040.1(dist=5303)	NC_003283.11	7917617	7917617	A	C	0.5	149	237	NC_003283.11	7917617	.	A	C	149	.	DP=312;VDB=0.0505837;SGB=-0.693147;RPB=0.0104305;MQB=0.814127;MQSB=0.858692;BQB=0.698119;MQ0F=0.11859;ICB=1;HOB=0.5;AC=1;AN=2;DP4=108,60,49,20;MQ=25	GT:PL:AD	0/1:182,0,255:168,69
line2724	intergenic	rna-CELE_Y97E10B.6(dist=2175),NR_069040.1(dist=5017)	NC_003283.11	7917903	7917903	T	G	0.5	105	68	NC_003283.11	7917903	.	T	G	105	.	DP=71;VDB=0.190445;SGB=-0.693146;RPB=0.300003;MQB=1.3223e-07;MQSB=0.333358;BQB=0.676571;MQ0F=0.084507;ICB=1;HOB=0.5;AC=1;AN=2;DP4=10,15,1,42;MQ=26	GT:PL:AD	0/1:138,0,255:25,43
line2725	intergenic	rna-CELE_Y97E10B.6(dist=2182),NR_069040.1(dist=5010)	NC_003283.11	7917910	7917910	G	C	0.5	127	70	NC_003283.11	7917910	.	G	C	127	.	DP=75;VDB=0.142038;SGB=-0.693147;RPB=0.0440076;MQB=4.63469e-07;MQSB=0.736174;BQB=0.537931;MQ0F=0.0933333;ICB=1;HOB=0.5;AC=1;AN=2;DP4=9,15,2,44;MQ=26	GT:PL:AD	0/1:160,0,255:24,46
line2726	intergenic	rna-CELE_Y97E10B.6(dist=2185),NR_069040.1(dist=5007)	NC_003283.11	7917913	7917913	A	G	0.5	4.93389	70	NC_003283.11	7917913	.	A	G	4.93389	.	DP=78;VDB=0.00689355;SGB=-0.690438;RPB=0.000576373;MQB=0.111293;MQSB=0.6599;BQB=0.685097;MQ0F=0.102564;ICB=1;HOB=0.5;AC=1;AN=2;DP4=11,42,0,17;MQ=26	GT:PL:AD	0/1:38,0,255:53,17
line2727	intergenic	rna-CELE_Y97E10B.6(dist=2334),NR_069040.1(dist=4858)	NC_003283.11	7918062	7918062	A	G	0.5	25.6776	26	NC_003283.11	7918062	.	A	G	25.6776	.	DP=29;VDB=0.0322535;SGB=-0.688148;RPB=0.274096;MQB=0.000104464;MQSB=0.0747104;BQB=0.978682;MQ0F=0.0689655;ICB=1;HOB=0.5;AC=1;AN=2;DP4=6,5,2,13;MQ=27	GT:PL:AD	0/1:59,0,235:11,15
line2728	intergenic	rna-CELE_Y97E10B.6(dist=2475),NR_069040.1(dist=4717)	NC_003283.11	7918203	7918203	G	A	0.5	76	58	NC_003283.11	7918203	.	G	A	76	.	DP=69;VDB=0.0197546;SGB=-0.688148;RPB=0.441603;MQB=0.0215588;MQSB=0.637951;BQB=0.950199;MQ0F=0.188406;ICB=1;HOB=0.5;AC=1;AN=2;DP4=27,16,15,0;MQ=22	GT:PL:AD	0/1:109,0,245:43,15
line2729	intergenic	rna-CELE_Y97E10B.6(dist=4094),NR_069040.1(dist=3098)	NC_003283.11	7919822	7919822	A	G	0.5	142	62	NC_003283.11	7919822	.	A	G	142	.	DP=77;VDB=9.84975e-06;SGB=-0.693054;RPB=0.000392436;MQB=0.0435366;MQSB=0.050643;BQB=0.228364;MQ0F=0.194805;ICB=1;HOB=0.5;AC=1;AN=2;DP4=18,16,26,2;MQ=22	GT:PL:AD	0/1:175,0,201:34,28
line2730	intergenic	rna-CELE_Y97E10B.6(dist=4120),NR_069040.1(dist=3072)	NC_003283.11	7919848	7919848	A	T	0.5	61	77	NC_003283.11	7919848	.	A	T	61	.	DP=95;VDB=3.28747e-06;SGB=-0.688148;RPB=4.03755e-06;MQB=0.0149062;MQSB=0.0295499;BQB=0.585083;MQ0F=0.168421;ICB=1;HOB=0.5;AC=1;AN=2;DP4=46,16,13,2;MQ=24	GT:PL:AD	0/1:95,0,218:62,15
line2731	intergenic	rna-CELE_Y97E10B.6(dist=4156),NR_069040.1(dist=3036)	NC_003283.11	7919884	7919884	G	A	0.5	222	88	NC_003283.11	7919884	.	G	A	222	.	DP=109;VDB=3.00659e-06;SGB=-0.69312;RPB=7.42777e-10;MQB=3.97276e-05;MQSB=0.0166061;BQB=0.550317;MQ0F=0.12844;ICB=1;HOB=0.5;AC=1;AN=2;DP4=37,19,22,10;MQ=28	GT:PL:AD	0/1:255,0,255:56,32
line2732	intergenic	rna-CELE_Y97E10B.6(dist=4220),NR_069040.1(dist=2972)	NC_003283.11	7919948	7919948	T	A	0.5	110	83	NC_003283.11	7919948	.	T	A	110	.	DP=116;VDB=0.00648169;SGB=-0.692831;RPB=9.65436e-07;MQB=1.379e-08;MQSB=0.23445;BQB=0.0432765;MQ0F=0.0431034;ICB=1;HOB=0.5;AC=1;AN=2;DP4=28,31,14,10;MQ=38	GT:PL:AD	0/1:145,0,255:59,24
line2733	intergenic	rna-CELE_Y97E10B.6(dist=4757),NR_069040.1(dist=2435)	NC_003283.11	7920485	7920485	T	A	0.5	170	98	NC_003283.11	7920485	.	T	A	170	.	DP=107;VDB=0.000596669;SGB=-0.693079;RPB=0.200047;MQB=0.00563538;MQSB=0.854092;BQB=0.891762;MQ0F=0;ICB=1;HOB=0.5;AC=1;AN=2;DP4=50,19,25,4;MQ=40	GT:PL:AD	0/1:204,0,255:69,29
line2734	intergenic	rna-CELE_Y97E10B.6(dist=5283),NR_069040.1(dist=1909)	NC_003283.11	7921011	7921011	T	C	0.5	204	116	NC_003283.11	7921011	.	T	C	204	.	DP=139;VDB=1.05834e-10;SGB=-0.693147;RPB=0.000147165;MQB=6.32082e-15;MQSB=6.38734e-07;BQB=0.533604;MQ0F=0.0935252;ICB=1;HOB=0.5;AC=1;AN=2;DP4=48,14,14,40;MQ=31	GT:PL:AD	0/1:237,0,255:62,54
line2735	intergenic	rna-CELE_Y97E10B.6(dist=5395),NR_069040.1(dist=1797)	NC_003283.11	7921123	7921123	A	C	0.5	8.53361	116	NC_003283.11	7921123	.	A	C	8.53361	.	DP=126;VDB=0.0768016;SGB=-0.689466;RPB=0.502634;MQB=0.151857;MQSB=0.943973;BQB=0.935799;MQ0F=0.0714286;ICB=1;HOB=0.5;AC=1;AN=2;DP4=46,54,12,4;MQ=38	GT:PL:AD	0/1:44,0,255:100,16
line2736	intergenic	rna-CELE_Y97E10B.6(dist=5774),NR_069040.1(dist=1418)	NC_003283.11	7921502	7921502	A	G	0.5	100	35	NC_003283.11	7921502	.	A	G	100	.	DP=37;VDB=6.14898e-07;SGB=-0.692562;RPB=0.000111056;MQB=0.643582;MQSB=0.956841;BQB=0.276016;MQ0F=0.135135;ICB=1;HOB=0.5;AC=1;AN=2;DP4=12,1,6,16;MQ=21	GT:PL:AD	0/1:133,0,124:13,22
line2737	intergenic	rna-CELE_Y97E10B.6(dist=5793),NR_069040.1(dist=1399)	NC_003283.11	7921521	7921521	T	C	0.5	37.8482	19	NC_003283.11	7921521	.	T	C	37.8482	.	DP=21;VDB=0.0144303;SGB=-0.670168;RPB=0.0497871;MQB=0.0237343;MQSB=0.0742736;BQB=0.472367;MQ0F=0.190476;ICB=1;HOB=0.5;AC=1;AN=2;DP4=9,0,4,6;MQ=24	GT:PL:AD	0/1:71,0,136:9,10
line2738	intergenic	rna-CELE_Y97E10B.6(dist=5836),NR_069040.1(dist=1356)	NC_003283.11	7921564	7921564	A	G	0.5	64	28	NC_003283.11	7921564	.	A	G	64	.	DP=30;VDB=0.547011;SGB=-0.691153;RPB=0.47359;MQB=0.0564973;MQSB=0.923077;BQB=0.7313;MQ0F=0.0666667;ICB=1;HOB=0.5;AC=1;AN=2;DP4=8,2,18,0;MQ=23	GT:PL:AD	0/1:97,0,150:10,18
line2739	intergenic	rna-CELE_Y97E10B.6(dist=5873),NR_069040.1(dist=1319)	NC_003283.11	7921601	7921601	T	C	0.5	59	38	NC_003283.11	7921601	.	T	C	59	.	DP=42;VDB=1.07339e-05;SGB=-0.688148;RPB=0.00289067;MQB=0.147614;MQSB=0.997168;BQB=0.904535;MQ0F=0.047619;ICB=1;HOB=0.5;AC=1;AN=2;DP4=20,3,11,4;MQ=24	GT:PL:AD	0/1:92,0,247:23,15
line2740	intergenic	rna-CELE_Y97E10B.6(dist=6142),NR_069040.1(dist=1050)	NC_003283.11	7921870	7921870	C	T	0.5	86	87	NC_003283.11	7921870	.	C	T	86	.	DP=95;VDB=1.71619e-07;SGB=-0.693021;RPB=0.818421;MQB=0.968673;MQSB=0.20319;BQB=0.758709;MQ0F=0.105263;ICB=1;HOB=0.5;AC=1;AN=2;DP4=32,28,27,0;MQ=26	GT:PL:AD	0/1:119,0,255:60,27
line2741	upstream	NR_069040.1	NC_003283.11	7922549	7922549	G	T	1	228	62	NC_003283.11	7922549	.	G	T	228	.	DP=71;VDB=0.0279047;SGB=-0.693147;RPB=0.0884568;MQB=0.0199738;MQSB=0.000455544;BQB=0.925734;MQ0F=0.056338;AC=2;AN=2;DP4=3,3,45,11;MQ=32	GT:PL:AD	1/1:255,76,0:6,56
line2742	upstream	NR_069040.1	NC_003283.11	7922584	7922584	A	G	0.5	62	92	NC_003283.11	7922584	.	A	G	62	.	DP=100;VDB=0.995589;SGB=-0.692352;RPB=0.425637;MQB=1.91941e-05;MQSB=0.0222652;BQB=0.332602;MQ0F=0.01;ICB=1;HOB=0.5;AC=1;AN=2;DP4=63,8,10,11;MQ=35	GT:PL:AD	0/1:97,0,255:71,21
line2743	upstream	NR_069040.1	NC_003283.11	7922889	7922889	T	C	0.5	35.9103	184	NC_003283.11	7922889	.	T	C	35.9103	.	DP=202;VDB=0.0111676;SGB=-0.693147;RPB=0.480533;MQB=0.202982;MQSB=7.78968e-05;BQB=0.98538;MQ0F=0.108911;ICB=1;HOB=0.5;AC=1;AN=2;DP4=17,116,0,51;MQ=25	GT:PL:AD	0/1:69,0,209:133,51
line2744	upstream	NR_069040.1	NC_003283.11	7922902	7922902	A	G	0.5	91	164	NC_003283.11	7922902	.	A	G	91	.	DP=178;VDB=4.62998e-06;SGB=-0.693147;RPB=2.99381e-08;MQB=0.160703;MQSB=0.00342993;BQB=0.0357738;MQ0F=0.0898876;ICB=1;HOB=0.5;AC=1;AN=2;DP4=8,101,5,50;MQ=25	GT:PL:AD	0/1:124,0,228:109,55
line2745	ncRNA_exonic	NR_069040.1	NC_003283.11	7922978	7922978	A	C	0.5	28.034	63	NC_003283.11	7922978	.	A	C	28.034	.	DP=64;VDB=8.98241e-08;SGB=-0.69168;RPB=0.949483;MQB=0.209831;MQSB=0.790043;BQB=0.98993;MQ0F=0.125;ICB=1;HOB=0.5;AC=1;AN=2;DP4=5,39,0,19;MQ=21	GT:PL:AD	0/1:62,0,199:44,19
line2746	downstream	NR_069040.1	NC_003283.11	7923434	7923434	A	G	0.5	219	100	NC_003283.11	7923434	.	A	G	219	.	DP=111;VDB=6.37948e-14;SGB=-0.693147;RPB=4.09772e-11;MQB=0.0121907;MQSB=0.572235;BQB=0.847411;MQ0F=0.153153;ICB=1;HOB=0.5;AC=1;AN=2;DP4=17,16,38,29;MQ=20	GT:PL:AD	0/1:252,0,229:33,67
line2747	downstream	NR_069040.1	NC_003283.11	7923871	7923871	T	C	0.5	222	56	NC_003283.11	7923871	.	T	C	222	.	DP=60;VDB=0.000348736;SGB=-0.693132;RPB=0.165807;MQB=0.000272611;MQSB=0.661692;BQB=0.816108;MQ0F=0.0666667;ICB=1;HOB=0.5;AC=1;AN=2;DP4=6,16,11,23;MQ=31	GT:PL:AD	0/1:255,0,255:22,34
line2748	downstream	NR_069040.1	NC_003283.11	7923906	7923906	T	A	0.5	71	25	NC_003283.11	7923906	.	T	A	71	.	DP=27;VDB=0.0676005;SGB=-0.683931;RPB=0.836111;MQB=0.000138452;MQSB=0.843989;BQB=0.948139;MQ0F=0.111111;ICB=1;HOB=0.5;AC=1;AN=2;DP4=5,7,5,8;MQ=31	GT:PL:AD	0/1:104,0,255:12,13
line2749	intergenic	NR_069040.1(dist=1087),NM_001368455.1(dist=1639)	NC_003283.11	7924144	7924144	G	A	0.5	47.3416	83	NC_003283.11	7924144	.	G	A	47.3416	.	DP=99;VDB=0.00293116;SGB=-0.69168;RPB=0.0164159;MQB=0.402325;MQSB=0.184646;BQB=0.45057;MQ0F=0.282828;ICB=1;HOB=0.5;AC=1;AN=2;DP4=22,42,2,17;MQ=20	GT:PL:AD	0/1:81,0,255:64,19
line2750	intergenic	NR_069040.1(dist=1211),NM_001368455.1(dist=1515)	NC_003283.11	7924268	7924268	A	T	0.5	112	32	NC_003283.11	7924268	.	A	T	112	.	DP=34;VDB=0.0932819;SGB=-0.688148;RPB=0.00026395;MQB=0.080119;MQSB=0.907703;BQB=0.813784;MQ0F=0.0588235;ICB=1;HOB=0.5;AC=1;AN=2;DP4=3,14,6,9;MQ=27	GT:PL:AD	0/1:145,0,216:17,15
line2751	intergenic	NR_069040.1(dist=1212),NM_001368455.1(dist=1514)	NC_003283.11	7924269	7924269	G	T	0.5	111	32	NC_003283.11	7924269	.	G	T	111	.	DP=34;VDB=0.0486671;SGB=-0.686358;RPB=8.46807e-05;MQB=0.239608;MQSB=0.907703;BQB=0.901319;MQ0F=0.0588235;ICB=1;HOB=0.5;AC=1;AN=2;DP4=3,15,6,8;MQ=27	GT:PL:AD	0/1:144,0,216:18,14
line2752	intergenic	NR_069040.1(dist=1214),NM_001368455.1(dist=1512)	NC_003283.11	7924271	7924271	C	T	0.5	113	31	NC_003283.11	7924271	.	C	T	113	.	DP=33;VDB=0.0517392;SGB=-0.686358;RPB=0.000121003;MQB=0.249149;MQSB=0.883997;BQB=0.980497;MQ0F=0.0606061;ICB=1;HOB=0.5;AC=1;AN=2;DP4=2,15,6,8;MQ=27	GT:PL:AD	0/1:146,0,192:17,14
line2753	intergenic	NR_069040.1(dist=1357),NM_001368455.1(dist=1369)	NC_003283.11	7924414	7924414	A	G	0.5	205	50	NC_003283.11	7924414	.	A	G	205	.	DP=57;VDB=0.00132533;SGB=-0.689466;RPB=0.038957;MQB=0.576071;MQSB=0.991632;BQB=0.620193;MQ0F=0.0175439;ICB=1;HOB=0.5;AC=1;AN=2;DP4=29,5,7,9;MQ=40	GT:PL:AD	0/1:238,0,255:34,16
line2754	intergenic	NR_069040.1(dist=1491),NM_001368455.1(dist=1235)	NC_003283.11	7924548	7924548	T	A	1	225	29	NC_003283.11	7924548	.	T	A	225	.	DP=31;VDB=0.30593;SGB=-0.693079;MQSB=0.694442;MQ0F=0;AC=2;AN=2;DP4=0,0,11,18;MQ=23	GT:PL:AD	1/1:255,87,0:0,29
line2755	intergenic	NR_069040.1(dist=1492),NM_001368455.1(dist=1234)	NC_003283.11	7924549	7924549	T	G	1	225	29	NC_003283.11	7924549	.	T	G	225	.	DP=30;VDB=0.292476;SGB=-0.693079;MQSB=0.694442;MQ0F=0;AC=2;AN=2;DP4=0,0,11,18;MQ=23	GT:PL:AD	1/1:255,87,0:0,29
line2756	intergenic	NR_069040.1(dist=1494),NM_001368455.1(dist=1232)	NC_003283.11	7924551	7924551	T	C	1	225	29	NC_003283.11	7924551	.	T	C	225	.	DP=31;VDB=0.301696;SGB=-0.693079;MQSB=0.694442;MQ0F=0;AC=2;AN=2;DP4=0,0,11,18;MQ=23	GT:PL:AD	1/1:255,87,0:0,29
line2757	intergenic	NR_069040.1(dist=1612),NM_001368455.1(dist=1114)	NC_003283.11	7924669	7924669	G	T	1	228	50	NC_003283.11	7924669	.	G	T	228	.	DP=56;VDB=0.0114153;SGB=-0.693147;RPB=0;MQB=0;MQSB=0.54563;BQB=0.916667;MQ0F=0.0357143;AC=2;AN=2;DP4=2,0,27,21;MQ=33	GT:PL:AD	1/1:255,120,0:2,48
line2758	downstream	NM_072654.7	NC_003283.11	7989005	7989005	T	C	0.5	25.1851	25	NC_003283.11	7989005	.	T	C	25.1851	.	DP=33;VDB=5.82772e-05;SGB=-0.683931;RPB=0.00112446;MQB=0.00512577;MQSB=0.61235;BQB=0.968414;MQ0F=0.0909091;ICB=1;HOB=0.5;AC=1;AN=2;DP4=5,10,10,3;MQ=26	GT:PL:AD	0/1:59,0,242:15,10
line2759	downstream	NM_072654.7	NC_003283.11	7989044	7989044	C	T	0.5	199	57	NC_003283.11	7989044	.	C	T	199	.	DP=67;VDB=0.104895;SGB=-0.693021;RPB=0.00636081;MQB=0.000161119;MQSB=0.929699;BQB=0.957231;MQ0F=0.0447761;ICB=1;HOB=0.5;AC=1;AN=2;DP4=23,7,18,9;MQ=33	GT:PL:AD	0/1:232,0,255:30,27
line2760	downstream	NM_072654.7	NC_003283.11	7989073	7989073	C	T	0.5	27.3136	83	NC_003283.11	7989073	.	C	T	27.3136	.	DP=95;VDB=0.799558;SGB=-0.692067;RPB=0.165937;MQB=4.43096e-07;MQSB=0.999953;BQB=0.923375;MQ0F=0.0315789;ICB=1;HOB=0.5;AC=1;AN=2;DP4=45,18,11,9;MQ=36	GT:PL:AD	0/1:63,0,255:63,20
line2761	downstream	NM_072654.7	NC_003283.11	7989149	7989149	C	T	0.5	12.0976	100	NC_003283.11	7989149	.	C	T	12.0976	.	DP=111;VDB=0.975903;SGB=-0.692067;RPB=0.365453;MQB=5.86177e-06;MQSB=0.955761;BQB=0.138104;MQ0F=0.00900901;ICB=1;HOB=0.5;AC=1;AN=2;DP4=46,35,14,6;MQ=36	GT:PL:AD	0/1:48,0,255:81,19
line2762	downstream	NM_072654.7	NC_003283.11	7989152	7989152	T	C	0.5	108	102	NC_003283.11	7989152	.	T	C	108	.	DP=113;VDB=0.993655;SGB=-0.692914;RPB=0.0501306;MQB=1.4647e-05;MQSB=0.836097;BQB=0.585501;MQ0F=0.00884956;ICB=1;HOB=0.5;AC=1;AN=2;DP4=42,35,18,7;MQ=36	GT:PL:AD	0/1:143,0,255:77,25
line2763	downstream	NM_072654.7	NC_003283.11	7989207	7989207	T	C	0.5	54	92	NC_003283.11	7989207	.	T	C	54	.	DP=101;VDB=0.999914;SGB=-0.692352;RPB=0.967806;MQB=0.278006;MQSB=0.997457;BQB=0.842198;MQ0F=0.039604;ICB=1;HOB=0.5;AC=1;AN=2;DP4=38,33,16,5;MQ=27	GT:PL:AD	0/1:88,0,255:71,21
line2764	downstream	NM_072654.7	NC_003283.11	7989208	7989208	C	T	0.5	171	81	NC_003283.11	7989208	.	C	T	171	.	DP=101;VDB=0.981669;SGB=-0.693127;RPB=0.0713884;MQB=0.717152;MQSB=0.96186;BQB=0.427411;MQ0F=0.039604;ICB=1;HOB=0.5;AC=1;AN=2;DP4=35,21,17,16;MQ=26	GT:PL:AD	0/1:204,0,255:56,25
line2765	downstream	NM_072654.7	NC_003283.11	7989218	7989218	T	C	0.5	79	86	NC_003283.11	7989218	.	T	C	79	.	DP=99;VDB=0.0032636;SGB=-0.69168;RPB=4.06519e-05;MQB=0.740309;MQSB=0.997886;BQB=0.734317;MQ0F=0.040404;ICB=1;HOB=0.5;AC=1;AN=2;DP4=41,26,6,13;MQ=26	GT:PL:AD	0/1:113,0,255:67,19
line2766	downstream	NM_072654.7	NC_003283.11	7989265	7989265	C	T	0.5	178	133	NC_003283.11	7989265	.	C	T	178	.	DP=148;VDB=1.00212e-06;SGB=-0.693141;RPB=4.40558e-05;MQB=0.997353;MQSB=0.922039;BQB=0.924342;MQ0F=0.027027;ICB=1;HOB=0.5;AC=1;AN=2;DP4=58,38,27,10;MQ=29	GT:PL:AD	0/1:211,0,255:96,37
line2767	downstream	NM_072654.7	NC_003283.11	7989266	7989266	A	C	0.5	222	130	NC_003283.11	7989266	.	A	C	222	.	DP=151;VDB=7.38503e-15;SGB=-0.693147;RPB=1.33028e-08;MQB=0.170159;MQSB=0.893191;BQB=0.856582;MQ0F=0.0264901;ICB=1;HOB=0.5;AC=1;AN=2;DP4=45,32,38,16;MQ=29	GT:PL:AD	0/1:255,0,255:77,53
line2768	intergenic	NM_072654.7(dist=1133),NM_072655.4(dist=4248)	NC_003283.11	7989469	7989469	A	C	0.5	6.57789	228	NC_003283.11	7989469	.	A	C	6.57789	.	DP=258;VDB=0.0885248;SGB=-0.693147;RPB=0.00267167;MQB=0.715776;MQSB=0.706288;BQB=0.470889;MQ0F=0.131783;ICB=1;HOB=0.5;AC=1;AN=2;DP4=82,99,20,27;MQ=24	GT:PL:AD	0/1:40,0,242:181,47
line2769	intergenic	NM_072654.7(dist=1335),NM_072655.4(dist=4046)	NC_003283.11	7989671	7989671	T	C	0.5	86	261	NC_003283.11	7989671	.	T	C	86	.	DP=331;VDB=0.116384;SGB=-0.693147;RPB=0.954692;MQB=0.00272549;MQSB=0.421264;BQB=0.0575521;MQ0F=0.0845921;ICB=1;HOB=0.5;AC=1;AN=2;DP4=73,110,44,34;MQ=23	GT:PL:AD	0/1:120,0,255:183,78
line2770	intergenic	NM_072654.7(dist=3057),NM_072655.4(dist=2324)	NC_003283.11	7991393	7991393	T	C	0.5	86	31	NC_003283.11	7991393	.	T	C	86	.	DP=34;VDB=0.000145931;SGB=-0.690438;RPB=0.0922604;MQB=0.635221;MQSB=0.32458;BQB=0.837563;MQ0F=0.0882353;ICB=1;HOB=0.5;AC=1;AN=2;DP4=7,7,3,14;MQ=21	GT:PL:AD	0/1:119,0,168:14,17
line2771	intergenic	NM_072654.7(dist=3067),NM_072655.4(dist=2314)	NC_003283.11	7991403	7991403	G	A	0.5	49.1156	29	NC_003283.11	7991403	.	G	A	49.1156	.	DP=33;VDB=0.00041967;SGB=-0.683931;RPB=0.0742736;MQB=0.445457;MQSB=0.665351;BQB=0.960189;MQ0F=0.0909091;ICB=1;HOB=0.5;AC=1;AN=2;DP4=7,9,1,12;MQ=22	GT:PL:AD	0/1:82,0,204:16,13
line2772	intergenic	NM_072654.7(dist=3086),NM_072655.4(dist=2295)	NC_003283.11	7991422	7991422	T	C	0.5	36.9254	27	NC_003283.11	7991422	.	T	C	36.9254	.	DP=31;VDB=0.000330214;SGB=-0.683931;RPB=0.000774521;MQB=0.0467752;MQSB=0.0917012;BQB=0.639094;MQ0F=0.0967742;ICB=1;HOB=0.5;AC=1;AN=2;DP4=8,6,1,12;MQ=23	GT:PL:AD	0/1:70,0,211:14,13
line2773	intergenic	NM_072654.7(dist=3115),NM_072655.4(dist=2266)	NC_003283.11	7991451	7991451	C	T	0.5	41.7298	20	NC_003283.11	7991451	.	C	T	41.7298	.	DP=24;VDB=0.000442936;SGB=-0.676189;RPB=0.000849019;MQB=0.000849019;MQSB=0.00254214;BQB=0.590979;MQ0F=0.125;ICB=1;HOB=0.5;AC=1;AN=2;DP4=7,2,2,9;MQ=29	GT:PL:AD	0/1:75,0,197:9,11
line2774	downstream	NM_072655.4	NC_003283.11	7992753	7992753	T	C	0.5	3.07912	11	NC_003283.11	7992753	.	T	C	3.07912	.	DP=12;VDB=0.22;SGB=-0.453602;RPB=0;MQB=0.555556;MQSB=0.950952;BQB=0.888889;MQ0F=0.0833333;ICB=1;HOB=0.5;AC=1;AN=2;DP4=4,5,2,0;MQ=26	GT:PL:AD	0/1:34,0,143:9,2
line2775	downstream	NM_072655.4	NC_003283.11	7993100	7993100	A	C	0.5	54	26	NC_003283.11	7993100	.	A	C	54	.	DP=28;VDB=0.00796861;SGB=-0.651104;RPB=0.0576483;MQB=0.00240992;MQSB=0.108368;BQB=0.785742;MQ0F=0;ICB=1;HOB=0.5;AC=1;AN=2;DP4=10,8,0,8;MQ=44	GT:PL:AD	0/1:88,0,255:18,8
line2776	downstream	NM_072655.4	NC_003283.11	7993111	7993111	T	A	0.5	21.8612	25	NC_003283.11	7993111	.	T	A	21.8612	.	DP=28;VDB=0.0137686;SGB=-0.616816;RPB=0.0837636;MQB=0.00139213;MQSB=0.108484;BQB=0.848769;MQ0F=0;ICB=1;HOB=0.5;AC=1;AN=2;DP4=11,8,0,6;MQ=44	GT:PL:AD	0/1:57,0,255:19,6
line2777	downstream	NM_072655.4	NC_003283.11	7993465	7993465	T	A	0.5	14.9961	19	NC_003283.11	7993465	.	T	A	14.9961	.	DP=21;VDB=0.0264014;SGB=-0.511536;RPB=0.0273237;MQB=0.798516;MQSB=0.711124;BQB=0.855345;MQ0F=0;ICB=1;HOB=0.5;AC=1;AN=2;DP4=10,6,1,2;MQ=42	GT:PL:AD	0/1:50,0,255:16,3
line2778	intronic	NM_001322577.2	NC_003283.11	8056190	8056190	G	T	1	225	21	NC_003283.11	8056190	.	G	T	225	.	DP=24;VDB=0.233447;SGB=-0.692352;MQSB=1;MQ0F=0;AC=2;AN=2;DP4=0,0,6,15;MQ=46	GT:PL:AD	1/1:255,63,0:0,21
line2779	intergenic	NM_001029010.2(dist=2569),NM_072747.7(dist=3776)	NC_003283.11	8314659	8314659	A	T	0.5	222	50	NC_003283.11	8314659	.	A	T	222	.	DP=56;VDB=0.00377259;SGB=-0.69312;RPB=0.209344;MQB=0.0107321;MQSB=0.996914;BQB=0.935966;MQ0F=0.0178571;ICB=1;HOB=0.5;AC=1;AN=2;DP4=11,7,18,14;MQ=36	GT:PL:AD	0/1:255,0,253:18,32
line2780	intergenic	NM_001029010.2(dist=2666),NM_072747.7(dist=3679)	NC_003283.11	8314756	8314756	A	G	0.5	34.8842	33	NC_003283.11	8314756	.	A	G	34.8842	.	DP=39;VDB=0.00817939;SGB=-0.662043;RPB=0.0144756;MQB=0.514992;MQSB=0.972757;BQB=0.811273;MQ0F=0.025641;ICB=1;HOB=0.5;AC=1;AN=2;DP4=18,6,5,4;MQ=28	GT:PL:AD	0/1:69,0,242:24,9
line2781	intergenic	NR_151573.1(dist=1992),NR_069070.1(dist=5565)	NC_003283.11	8328691	8328691	A	G	0.5	22.6505	28	NC_003283.11	8328691	.	A	G	22.6505	.	DP=40;VDB=0.00895693;SGB=-0.590765;RPB=0.187568;MQB=0.903753;MQSB=0.0608283;BQB=0.649058;MQ0F=0.075;ICB=1;HOB=0.5;AC=1;AN=2;DP4=13,10,1,4;MQ=31	GT:PL:AD	0/1:57,0,255:23,5
line2782	intergenic	NR_151573.1(dist=2722),NR_069070.1(dist=4835)	NC_003283.11	8329421	8329421	A	G	0.5	204	45	NC_003283.11	8329421	.	A	G	204	.	DP=46;VDB=3.04823e-10;SGB=-0.693127;RPB=0.0238512;MQB=0.887891;MQSB=0.644346;BQB=1;MQ0F=0.26087;ICB=1;HOB=0.5;AC=1;AN=2;DP4=10,2,24,9;MQ=21	GT:PL:AD	0/1:238,0,64:12,33
line2783	intergenic	NR_151573.1(dist=2730),NR_069070.1(dist=4827)	NC_003283.11	8329429	8329429	A	C	0.5	23.813	45	NC_003283.11	8329429	.	A	C	23.813	.	DP=49;VDB=0.284216;SGB=-0.676189;RPB=0.0285054;MQB=0.789971;MQSB=0.478084;BQB=0.958679;MQ0F=0.244898;ICB=1;HOB=0.5;AC=1;AN=2;DP4=25,9,9,2;MQ=22	GT:PL:AD	0/1:58,0,230:34,11
line2784	intergenic	NR_151573.1(dist=2751),NR_069070.1(dist=4806)	NC_003283.11	8329450	8329450	A	G	0.5	17.7786	62	NC_003283.11	8329450	.	A	G	17.7786	.	DP=70;VDB=0.720448;SGB=-0.683931;RPB=0.163806;MQB=0.955245;MQSB=0.177412;BQB=0.996269;MQ0F=0.228571;ICB=1;HOB=0.5;AC=1;AN=2;DP4=32,17,10,3;MQ=21	GT:PL:AD	0/1:52,0,249:49,13
line2785	intergenic	NR_151573.1(dist=2882),NR_069070.1(dist=4675)	NC_003283.11	8329581	8329581	T	A	0.5	14.0772	127	NC_003283.11	8329581	.	T	A	14.0772	.	DP=169;VDB=0.200766;SGB=-0.692976;RPB=0.163785;MQB=0.896797;MQSB=0.973638;BQB=0.0751808;MQ0F=0.0710059;ICB=1;HOB=0.5;AC=1;AN=2;DP4=47,56,14,12;MQ=26	GT:PL:AD	0/1:49,0,255:103,24
line2786	intergenic	NR_151573.1(dist=2929),NR_069070.1(dist=4628)	NC_003283.11	8329628	8329628	A	G	0.5	35.3168	121	NC_003283.11	8329628	.	A	G	35.3168	.	DP=162;VDB=0.836846;SGB=-0.692914;RPB=0.555029;MQB=0.863884;MQSB=0.213143;BQB=0.0446538;MQ0F=0.0740741;ICB=1;HOB=0.5;AC=1;AN=2;DP4=35,61,14,11;MQ=24	GT:PL:AD	0/1:70,0,255:96,25
line2787	intergenic	NR_151573.1(dist=2958),NR_069070.1(dist=4599)	NC_003283.11	8329657	8329657	A	G	0.5	221	98	NC_003283.11	8329657	.	A	G	221	.	DP=141;VDB=0.00209542;SGB=-0.693147;RPB=2.73041e-07;MQB=0.919785;MQSB=0.969095;BQB=0.0969513;MQ0F=0.0851064;ICB=1;HOB=0.5;AC=1;AN=2;DP4=15,9,28,46;MQ=23	GT:PL:AD	0/1:255,0,118:24,74
line2788	intergenic	NR_151573.1(dist=3076),NR_069070.1(dist=4481)	NC_003283.11	8329775	8329775	T	G	1	206	19	NC_003283.11	8329775	.	T	G	206	.	DP=21;VDB=1.00521e-07;SGB=-0.69168;MQSB=0.0075268;MQ0F=0.0952381;AC=2;AN=2;DP4=0,0,7,12;MQ=20	GT:PL:AD	1/1:236,57,0:0,19
line2789	intergenic	NR_151573.1(dist=3117),NR_069070.1(dist=4440)	NC_003283.11	8329816	8329816	A	G	1	121	12	NC_003283.11	8329816	.	A	G	121	.	DP=14;VDB=0.000282297;SGB=-0.680642;MQSB=0.485672;MQ0F=0.0714286;AC=2;AN=2;DP4=0,0,3,9;MQ=22	GT:PL:AD	1/1:151,36,0:0,12
line2790	intergenic	NR_151573.1(dist=3183),NR_069070.1(dist=4374)	NC_003283.11	8329882	8329882	A	G	1	228	31	NC_003283.11	8329882	.	A	G	228	.	DP=34;VDB=0.000120961;SGB=-0.692976;RPB=0.00271845;MQB=0.273056;MQSB=0.384031;BQB=1;MQ0F=0.0882353;AC=2;AN=2;DP4=5,0,10,16;MQ=27	GT:PL:AD	1/1:255,5,0:5,26
line2791	intergenic	NR_151573.1(dist=3321),NR_069070.1(dist=4236)	NC_003283.11	8330020	8330020	G	A	0.5	96	83	NC_003283.11	8330020	.	G	A	96	.	DP=100;VDB=2.88827e-05;SGB=-0.693145;RPB=0.002487;MQB=2.27271e-08;MQSB=0.951275;BQB=0.0500935;MQ0F=0.14;ICB=1;HOB=0.5;AC=1;AN=2;DP4=20,23,26,14;MQ=25	GT:PL:AD	0/1:129,0,255:43,40
line2792	intronic	NM_072752.3	NC_003283.11	8351928	8351928	A	T	1	225	20	NC_003283.11	8351928	.	A	T	225	.	DP=27;VDB=0.827881;SGB=-0.692067;MQSB=0.770696;MQ0F=0;AC=2;AN=2;DP4=0,0,9,11;MQ=45	GT:PL:AD	1/1:255,60,0:0,20
line2793	downstream	NM_001028738.8,NM_001028739.6,NR_102045.1,NR_138495.1	NC_003283.11	8616061	8616061	G	C	1	225	41	NC_003283.11	8616061	.	G	C	225	.	DP=47;VDB=0.96008;SGB=-0.693145;MQSB=0.799943;MQ0F=0;AC=2;AN=2;DP4=0,0,25,16;MQ=45	GT:PL:AD	1/1:255,123,0:0,41
line2794	intronic	NM_072822.6	NC_003283.11	8619135	8619135	T	G	1	225	30	NC_003283.11	8619135	.	T	G	225	.	DP=37;VDB=0.35777;SGB=-0.693097;MQSB=0.972375;MQ0F=0;AC=2;AN=2;DP4=0,0,19,11;MQ=45	GT:PL:AD	1/1:255,90,0:0,30
line2795	downstream	NM_001350342.1	NC_003283.11	8699534	8699534	T	C	0.5	31.8739	72	NC_003283.11	8699534	.	T	C	31.8739	.	DP=92;VDB=0.191782;SGB=-0.69168;RPB=0.246427;MQB=0.467634;MQSB=0.305701;BQB=0.118975;MQ0F=0.206522;ICB=1;HOB=0.5;AC=1;AN=2;DP4=36,17,17,2;MQ=25	GT:PL:AD	0/1:66,0,255:53,19
line2796	downstream	NM_001350342.1	NC_003283.11	8699548	8699548	G	A	0.5	23.849	71	NC_003283.11	8699548	.	G	A	23.849	.	DP=89;VDB=0.113859;SGB=-0.692352;RPB=0.953478;MQB=0.0528144;MQSB=0.402509;BQB=0.289361;MQ0F=0.191011;ICB=1;HOB=0.5;AC=1;AN=2;DP4=29,21,20,1;MQ=25	GT:PL:AD	0/1:58,0,255:50,21
line2797	downstream	NM_001350342.1	NC_003283.11	8699597	8699597	G	T	0.5	98	70	NC_003283.11	8699597	.	G	T	98	.	DP=83;VDB=6.12393e-05;SGB=-0.69311;RPB=4.90815e-06;MQB=0.0012705;MQSB=0.89172;BQB=0.972152;MQ0F=0.0240964;ICB=1;HOB=0.5;AC=1;AN=2;DP4=27,13,23,8;MQ=28	GT:PL:AD	0/1:131,0,255:40,30
line2798	downstream	NM_001350342.1	NC_003283.11	8699608	8699608	A	G	0.5	82	81	NC_003283.11	8699608	.	A	G	82	.	DP=91;VDB=0.000134427;SGB=-0.69168;RPB=0.00589211;MQB=0.0803002;MQSB=0.774448;BQB=0.950799;MQ0F=0.021978;ICB=1;HOB=0.5;AC=1;AN=2;DP4=41,21,12,7;MQ=30	GT:PL:AD	0/1:117,0,255:62,19
line2799	downstream	NM_001350342.1	NC_003283.11	8699617	8699617	T	G	0.5	222	88	NC_003283.11	8699617	.	T	G	222	.	DP=98;VDB=0.301109;SGB=-0.693147;RPB=0.00333841;MQB=2.53538e-10;MQSB=0.825037;BQB=0.99537;MQ0F=0.0204082;ICB=1;HOB=0.5;AC=1;AN=2;DP4=12,7,45,24;MQ=31	GT:PL:AD	0/1:255,0,208:19,69
line2800	downstream	NM_001350342.1	NC_003283.11	8699662	8699662	A	G	0.5	37.6098	117	NC_003283.11	8699662	.	A	G	37.6098	.	DP=132;VDB=5.30735e-07;SGB=-0.692717;RPB=0.030071;MQB=2.64092e-05;MQSB=0.609634;BQB=0.972395;MQ0F=0.0151515;ICB=1;HOB=0.5;AC=1;AN=2;DP4=45,49,14,9;MQ=36	GT:PL:AD	0/1:73,0,255:94,23
line2801	exonic	NM_001350342.1	NC_003283.11	8699901	8699901	G	A	0.5	90	72	NC_003283.11	8699901	.	G	A	90	.	DP=76;VDB=0.00437183;SGB=-0.683931;RPB=0.000694784;MQB=0.842437;MQSB=0.922958;BQB=0.789215;MQ0F=0.0131579;ICB=1;HOB=0.5;AC=1;AN=2;DP4=30,29,4,9;MQ=36	GT:PL:AD	0/1:125,0,255:59,13
line2802	exonic	NM_001350342.1	NC_003283.11	8699908	8699908	G	A	0.5	70	76	NC_003283.11	8699908	.	G	A	70	.	DP=81;VDB=0.2458;SGB=-0.686358;RPB=0.00210738;MQB=0.575108;MQSB=0.480512;BQB=0.983772;MQ0F=0.0123457;ICB=1;HOB=0.5;AC=1;AN=2;DP4=32,30,7,7;MQ=34	GT:PL:AD	0/1:105,0,255:62,14
line2803	exonic	NM_001350342.1	NC_003283.11	8701137	8701137	A	C	0.5	117	74	NC_003283.11	8701137	.	A	C	117	.	DP=90;VDB=0.0343784;SGB=-0.691153;RPB=0.832887;MQB=0.926566;MQSB=0.0577199;BQB=0.195088;MQ0F=0.155556;ICB=1;HOB=0.5;AC=1;AN=2;DP4=20,36,11,7;MQ=24	GT:PL:AD	0/1:151,0,255:56,18
line2804	exonic	NM_001350342.1	NC_003283.11	8701288	8701288	G	A	0.5	29.2866	43	NC_003283.11	8701288	.	G	A	29.2866	.	DP=48;VDB=0.0128408;SGB=-0.636426;RPB=0.0679129;MQB=0.97002;MQSB=0.00367998;BQB=0.554723;MQ0F=0.0625;ICB=1;HOB=0.5;AC=1;AN=2;DP4=14,22,4,3;MQ=29	GT:PL:AD	0/1:64,0,255:36,7
line2805	exonic	NM_001350342.1	NC_003283.11	8701337	8701337	G	T	0.5	4.20901	23	NC_003283.11	8701337	.	G	T	4.20901	.	DP=27;VDB=0.0483573;SGB=-0.556411;RPB=0.022312;MQB=0.386487;MQSB=0.0802025;BQB=0.851135;MQ0F=0.111111;ICB=1;HOB=0.5;AC=1;AN=2;DP4=10,9,1,3;MQ=20	GT:PL:AD	0/1:36,0,161:19,4
line2806	exonic	NM_001350342.1	NC_003283.11	8701443	8701443	C	A	0.5	40.3004	30	NC_003283.11	8701443	.	C	A	40.3004	.	DP=35;VDB=3.96301e-05;SGB=-0.680642;RPB=0.596826;MQB=0.00300741;MQSB=0.138153;BQB=0.897248;MQ0F=0.114286;ICB=1;HOB=0.5;AC=1;AN=2;DP4=10,8,8,4;MQ=29	GT:PL:AD	0/1:74,0,255:18,12
line2807	exonic	NM_001350342.1	NC_003283.11	8701563	8701563	A	C	0.5	222	121	NC_003283.11	8701563	.	A	C	222	.	DP=188;VDB=0.00811212;SGB=-0.693147;RPB=0.0131328;MQB=0.980588;MQSB=0.0936003;BQB=0.911564;MQ0F=0.0797872;ICB=1;HOB=0.5;AC=1;AN=2;DP4=46,26,25,24;MQ=30	GT:PL:AD	0/1:255,0,255:72,49
line2808	exonic	NM_001350342.1	NC_003283.11	8701699	8701699	T	G	0.5	150	64	NC_003283.11	8701699	.	T	G	150	.	DP=70;VDB=0.5189;SGB=-0.693097;RPB=0.051571;MQB=1.71684e-06;MQSB=0.141135;BQB=0.967858;MQ0F=0.0142857;ICB=1;HOB=0.5;AC=1;AN=2;DP4=15,19,27,3;MQ=36	GT:PL:AD	0/1:183,0,255:34,30
line2809	exonic	NM_001350342.1	NC_003283.11	8701774	8701774	A	G	0.5	109	82	NC_003283.11	8701774	.	A	G	109	.	DP=98;VDB=0.00515535;SGB=-0.693021;RPB=0.0169101;MQB=3.18331e-08;MQSB=0.204889;BQB=0.985202;MQ0F=0.0510204;ICB=1;HOB=0.5;AC=1;AN=2;DP4=33,22,8,19;MQ=33	GT:PL:AD	0/1:144,0,255:55,27
line2810	exonic	NM_001350342.1	NC_003283.11	8701833	8701833	G	A	0.5	41.0526	116	NC_003283.11	8701833	.	G	A	41.0526	.	DP=145;VDB=0.668171;SGB=-0.691153;RPB=0.99738;MQB=0.891023;MQSB=0.985491;BQB=0.23103;MQ0F=0.0827586;ICB=1;HOB=0.5;AC=1;AN=2;DP4=39,59,9,9;MQ=29	GT:PL:AD	0/1:76,0,255:98,18
line2811	exonic	NM_001350342.1	NC_003283.11	8702068	8702068	G	A	0.5	10.203	49	NC_003283.11	8702068	.	G	A	10.203	.	DP=57;VDB=1.45121e-06;SGB=-0.680642;RPB=6.75049e-05;MQB=0.0600912;MQSB=0.46214;BQB=0.30811;MQ0F=0.0526316;ICB=1;HOB=0.5;AC=1;AN=2;DP4=25,12,3,9;MQ=28	GT:PL:AD	0/1:45,0,255:37,12
line2812	exonic	NM_001350342.1	NC_003283.11	8702247	8702247	G	A	0.5	92	76	NC_003283.11	8702247	.	G	A	92	.	DP=96;VDB=0.000259831;SGB=-0.692914;RPB=0.935612;MQB=0.055513;MQSB=0.170239;BQB=0.312272;MQ0F=0.125;ICB=1;HOB=0.5;AC=1;AN=2;DP4=15,36,6,19;MQ=24	GT:PL:AD	0/1:126,0,255:51,25
line2813	exonic	NM_001350342.1	NC_003283.11	8702295	8702295	G	A	0.5	63	45	NC_003283.11	8702295	.	G	A	63	.	DP=53;VDB=4.11829e-06;SGB=-0.692976;RPB=0.0286416;MQB=1.00944e-07;MQSB=0.974949;BQB=0.327731;MQ0F=0.132075;ICB=1;HOB=0.5;AC=1;AN=2;DP4=7,12,9,17;MQ=27	GT:PL:AD	0/1:96,0,255:19,26
line2814	exonic	NM_001350342.1	NC_003283.11	8705758	8705758	C	T	0.5	112	31	NC_003283.11	8705758	.	C	T	112	.	DP=36;VDB=0.201452;SGB=-0.662043;RPB=0.146957;MQB=0.966484;MQSB=0.486191;BQB=0.501405;MQ0F=0.0555556;ICB=1;HOB=0.5;AC=1;AN=2;DP4=10,12,3,6;MQ=37	GT:PL:AD	0/1:146,0,255:22,9
line2815	exonic	NM_001350342.1	NC_003283.11	8707491	8707491	G	A	0.5	3.56065	45	NC_003283.11	8707491	.	G	A	3.56065	.	DP=55;VDB=0.318781;SGB=-0.689466;RPB=0.272573;MQB=8.79458e-06;MQSB=0.993313;BQB=0.0437695;MQ0F=0.0727273;ICB=1;HOB=0.5;AC=1;AN=2;DP4=18,11,9,7;MQ=26	GT:PL:AD	0/1:37,0,255:29,16
line2816	exonic	NM_001350342.1	NC_003283.11	8708175	8708175	G	A	0.5	84	27	NC_003283.11	8708175	.	G	A	84	.	DP=28;VDB=0.0185985;SGB=-0.686358;RPB=0.0440362;MQB=0.0467752;MQSB=0.289443;BQB=0.94394;MQ0F=0.142857;ICB=1;HOB=0.5;AC=1;AN=2;DP4=5,8,1,13;MQ=28	GT:PL:AD	0/1:117,0,240:13,14
line2817	exonic	NM_001350342.1	NC_003283.11	8708257	8708257	G	C	0.5	32.5459	24	NC_003283.11	8708257	.	G	C	32.5459	.	DP=28;VDB=0.0349142;SGB=-0.590765;RPB=0.128478;MQB=0.328209;MQSB=0.764228;BQB=0.938795;MQ0F=0.0357143;ICB=1;HOB=0.5;AC=1;AN=2;DP4=13,6,5,0;MQ=38	GT:PL:AD	0/1:67,0,255:19,5
line2818	intergenic	NM_001350342.1(dist=2010),NM_072843.6(dist=2475)	NC_003283.11	8714020	8714020	C	T	0.5	27.5431	23	NC_003283.11	8714020	.	C	T	27.5431	.	DP=26;VDB=0.0221621;SGB=-0.556411;RPB=0.0517917;MQB=0.0086517;MQSB=0.743841;BQB=0.888322;MQ0F=0;ICB=1;HOB=0.5;AC=1;AN=2;DP4=9,10,3,1;MQ=47	GT:PL:AD	0/1:63,0,255:19,4
line2819	intergenic	NM_001350342.1(dist=2054),NM_072843.6(dist=2431)	NC_003283.11	8714064	8714064	T	A	0.5	200	35	NC_003283.11	8714064	.	T	A	200	.	DP=38;VDB=0.00540679;SGB=-0.680642;RPB=0.00673388;MQB=0.0003906;MQSB=0.215913;BQB=1;MQ0F=0;ICB=1;HOB=0.5;AC=1;AN=2;DP4=8,15,6,6;MQ=46	GT:PL:AD	0/1:233,0,255:23,12
line2820	intergenic	NM_001350342.1(dist=2210),NM_072843.6(dist=2275)	NC_003283.11	8714220	8714220	T	A	0.5	180	46	NC_003283.11	8714220	.	T	A	180	.	DP=51;VDB=2.41392e-05;SGB=-0.690438;RPB=3.21687e-06;MQB=0.969154;MQSB=0.826139;BQB=0.950513;MQ0F=0;ICB=1;HOB=0.5;AC=1;AN=2;DP4=21,8,14,3;MQ=35	GT:PL:AD	0/1:213,0,255:29,17
line2821	intergenic	NM_001350342.1(dist=2234),NM_072843.6(dist=2251)	NC_003283.11	8714244	8714244	A	T	0.5	74	39	NC_003283.11	8714244	.	A	T	74	.	DP=51;VDB=0.506022;SGB=-0.686358;RPB=0.00490775;MQB=0.00674992;MQSB=0.693302;BQB=0.559595;MQ0F=0;ICB=1;HOB=0.5;AC=1;AN=2;DP4=17,9,11,3;MQ=32	GT:PL:AD	0/1:108,0,255:26,13
line2822	intergenic	NM_001350342.1(dist=2343),NM_072843.6(dist=2142)	NC_003283.11	8714353	8714353	G	C	0.5	198	63	NC_003283.11	8714353	.	G	C	198	.	DP=81;VDB=0.107216;SGB=-0.69312;RPB=0.918461;MQB=0.00313314;MQSB=0.020006;BQB=0.999906;MQ0F=0.123457;ICB=1;HOB=0.5;AC=1;AN=2;DP4=18,13,23,9;MQ=27	GT:PL:AD	0/1:231,0,255:31,32
line2823	intergenic	NM_001350342.1(dist=2361),NM_072843.6(dist=2124)	NC_003283.11	8714371	8714371	T	C	0.5	99	79	NC_003283.11	8714371	.	T	C	99	.	DP=94;VDB=0.103249;SGB=-0.69168;RPB=0.782174;MQB=0.821301;MQSB=0.0607806;BQB=0.152621;MQ0F=0.117021;ICB=1;HOB=0.5;AC=1;AN=2;DP4=42,19,13,6;MQ=29	GT:PL:AD	0/1:133,0,255:61,18
line2824	intergenic	NM_001350342.1(dist=2372),NM_072843.6(dist=2113)	NC_003283.11	8714382	8714382	T	A	0.5	40.525	76	NC_003283.11	8714382	.	T	A	40.525	.	DP=92;VDB=0.0354851;SGB=-0.688148;RPB=0.884288;MQB=0.950167;MQSB=0.197505;BQB=0.224225;MQ0F=0.130435;ICB=1;HOB=0.5;AC=1;AN=2;DP4=41,20,9,6;MQ=26	GT:PL:AD	0/1:75,0,255:61,15
line2825	intergenic	NM_001350342.1(dist=2375),NM_072843.6(dist=2110)	NC_003283.11	8714385	8714385	C	T	0.5	55	78	NC_003283.11	8714385	.	C	T	55	.	DP=93;VDB=0.0130681;SGB=-0.689466;RPB=0.917666;MQB=0.9586;MQSB=0.261604;BQB=0.237642;MQ0F=0.129032;ICB=1;HOB=0.5;AC=1;AN=2;DP4=42,20,10,6;MQ=27	GT:PL:AD	0/1:89,0,255:62,16
line2826	intergenic	NM_001350342.1(dist=2390),NM_072843.6(dist=2095)	NC_003283.11	8714400	8714400	T	A	0.5	120	81	NC_003283.11	8714400	.	T	A	120	.	DP=97;VDB=6.41386e-06;SGB=-0.691153;RPB=4.35345e-05;MQB=0.0386949;MQSB=0.310947;BQB=0.7157;MQ0F=0.14433;ICB=1;HOB=0.5;AC=1;AN=2;DP4=47,16,9,9;MQ=26	GT:PL:AD	0/1:154,0,255:63,18
line2827	exonic	NM_001392567.1	NC_003283.11	8757776	8757776	G	T	1	225	29	NC_003283.11	8757776	.	G	T	225	.	DP=31;VDB=0.915915;SGB=-0.693079;MQSB=0.984733;MQ0F=0;AC=2;AN=2;DP4=0,0,16,13;MQ=37	GT:PL:AD	1/1:255,87,0:0,29
line2828	exonic	NM_001392567.1	NC_003283.11	8757777	8757777	T	G	1	225	29	NC_003283.11	8757777	.	T	G	225	.	DP=32;VDB=0.916784;SGB=-0.693079;MQSB=0.984733;MQ0F=0;AC=2;AN=2;DP4=0,0,16,13;MQ=37	GT:PL:AD	1/1:255,87,0:0,29
line2829	UTR3	NM_001356716.3(NM_001356716.3#NC_003283.11#8923844:c.*292A>T),NM_001356718.4(NM_001356718.4#NC_003283.11#8923932:c.*292A>T),NM_001380718.2(NM_001380718.2#NC_003283.11#8923851:c.*292A>T),NM_001383361.1(NM_001383361.1#NC_003283.11#8923861:c.*292A>T)	NC_003283.11	8924285	8924285	T	A	1	225	15	NC_003283.11	8924285	.	T	A	225	.	DP=19;VDB=0.915919;SGB=-0.688148;MQSB=0.192308;MQ0F=0;AC=2;AN=2;DP4=0,0,13,2;MQ=43	GT:PL:AD	1/1:255,45,0:0,15
line2830	intronic	rna-CELE_F59E11.3	NC_003283.11	9000279	9000279	T	C	0.5	31.8475	16	NC_003283.11	9000279	.	T	C	31.8475	.	DP=26;VDB=0.235765;SGB=-0.511536;RPB=0.979844;MQB=0.964448;MQSB=0.58787;BQB=0.921781;MQ0F=0.153846;ICB=1;HOB=0.5;AC=1;AN=2;DP4=11,2,1,2;MQ=34	GT:PL:AD	0/1:66,0,181:13,3
line2831	upstream	NM_072929.2	NC_003283.11	9008937	9008937	T	C	0.5	71	23	NC_003283.11	9008937	.	T	C	71	.	DP=39;VDB=0.442059;SGB=-0.636426;RPB=0.817544;MQB=0.0470849;MQSB=0.0899651;BQB=0.605178;MQ0F=0;ICB=1;HOB=0.5;AC=1;AN=2;DP4=15,1,0,7;MQ=48	GT:PL:AD	0/1:105,0,202:16,7
line2832	upstream	rna-CELE_R03H4.7	NC_003283.11	9026749	9026749	A	T	0.5	30.7939	15	NC_003283.11	9026749	.	A	T	30.7939	.	DP=16;VDB=0.0257451;SGB=-0.556411;RPB=0.0161635;MQB=0.0161635;MQSB=0.381255;BQB=0.966484;MQ0F=0;ICB=1;HOB=0.5;AC=1;AN=2;DP4=7,4,0,4;MQ=44	GT:PL:AD	0/1:65,0,255:11,4
line2833	upstream	rna-CELE_R03H4.7	NC_003283.11	9026750	9026750	T	A	0.5	30.7939	15	NC_003283.11	9026750	.	T	A	30.7939	.	DP=16;VDB=0.0277111;SGB=-0.556411;RPB=0.0161635;MQB=0.0161635;MQSB=0.381255;BQB=0.966484;MQ0F=0;ICB=1;HOB=0.5;AC=1;AN=2;DP4=7,4,0,4;MQ=44	GT:PL:AD	0/1:65,0,255:11,4
line2834	upstream	NM_073021.2	NC_003283.11	9349972	9349972	T	C	0.5	18.9074	25	NC_003283.11	9349972	.	T	C	18.9074	.	DP=28;VDB=0.0765947;SGB=-0.590765;RPB=0.636158;MQB=0.00312216;MQSB=0.159507;BQB=0.878264;MQ0F=0;ICB=1;HOB=0.5;AC=1;AN=2;DP4=14,6,0,5;MQ=47	GT:PL:AD	0/1:54,0,255:20,5
line2835	upstream	NM_073021.2	NC_003283.11	9349975	9349975	T	C	0.5	3.60681	25	NC_003283.11	9349975	.	T	C	3.60681	.	DP=27;VDB=0.0452455;SGB=-0.556411;RPB=0.838765;MQB=0.00785854;MQSB=0.308873;BQB=0.780407;MQ0F=0;ICB=1;HOB=0.5;AC=1;AN=2;DP4=14,7,0,4;MQ=47	GT:PL:AD	0/1:37,0,255:21,4
line2836	upstream;downstream	NM_171506.2;NM_001307787.4	NC_003283.11	9426284	9426284	A	C	0.5	3.66435	6	NC_003283.11	9426284	.	A	C	3.66435	.	DP=7;VDB=0.14;SGB=-0.453602;RPB=0.875;MQB=0;MQSB=0.5;BQB=1;MQ0F=0;ICB=1;HOB=0.5;AC=1;AN=2;DP4=2,2,2,0;MQ=42	GT:PL:AD	0/1:35,0,129:4,2
line2837	intergenic	NM_001307787.4(dist=2128),NM_073039.1(dist=9857)	NC_003283.11	9429303	9429303	C	A	0.5	6.04202	28	NC_003283.11	9429303	.	C	A	6.04202	.	DP=36;VDB=0.0164438;SGB=-0.670168;RPB=0.0195727;MQB=0.000638543;MQSB=0.544426;BQB=0.487536;MQ0F=0.0555556;ICB=1;HOB=0.5;AC=1;AN=2;DP4=11,7,3,7;MQ=30	GT:PL:AD	0/1:40,0,255:18,10
line2838	intergenic	NM_001307787.4(dist=4162),NM_073039.1(dist=7823)	NC_003283.11	9431337	9431337	C	A	1	194	11	NC_003283.11	9431337	.	C	A	194	.	DP=12;VDB=0.439026;SGB=-0.676189;MQSB=0.722222;MQ0F=0;AC=2;AN=2;DP4=0,0,2,9;MQ=33	GT:PL:AD	1/1:224,33,0:0,11
line2839	intergenic	NM_001307787.4(dist=4192),NM_073039.1(dist=7793)	NC_003283.11	9431367	9431367	G	T	1	134	8	NC_003283.11	9431367	.	G	T	134	.	DP=8;VDB=0.27538;SGB=-0.651104;MQSB=0.333333;MQ0F=0;AC=2;AN=2;DP4=0,0,2,6;MQ=27	GT:PL:AD	1/1:164,24,0:0,8
line2840	intergenic	NM_001307787.4(dist=5028),NM_073039.1(dist=6957)	NC_003283.11	9432203	9432203	C	A	0.5	3.86023	17	NC_003283.11	9432203	.	C	A	3.86023	.	DP=18;VDB=0.036866;SGB=-0.556411;RPB=0.156835;MQB=0.0181986;MQSB=0.633936;BQB=1;MQ0F=0.111111;ICB=1;HOB=0.5;AC=1;AN=2;DP4=8,5,3,1;MQ=42	GT:PL:AD	0/1:37,0,255:13,4
line2841	intergenic	NM_001307787.4(dist=8189),NM_073039.1(dist=3796)	NC_003283.11	9435364	9435364	G	A	0.5	53	42	NC_003283.11	9435364	.	G	A	53	.	DP=46;VDB=0.000210222;SGB=-0.670168;RPB=0.00679005;MQB=0.0613784;MQSB=0.131462;BQB=0.839945;MQ0F=0.108696;ICB=1;HOB=0.5;AC=1;AN=2;DP4=14,18,0,10;MQ=34	GT:PL:AD	0/1:87,0,255:32,10
line2842	intergenic	NM_073042.4(dist=2420),NM_073043.6(dist=6850)	NC_003283.11	9465125	9465125	A	C	0.5	24.243	7	NC_003283.11	9465125	.	A	C	24.243	.	DP=10;VDB=0.107235;SGB=-0.511536;RPB=0.202566;MQB=0.607698;MQSB=0.202566;BQB=0.405132;MQ0F=0;ICB=1;HOB=0.5;AC=1;AN=2;DP4=1,3,3,0;MQ=40	GT:PL:AD	0/1:57,0,100:4,3
line2843	intergenic	NR_069203.1(dist=3262),NM_001269197.4(dist=6559)	NC_003283.11	9601997	9601997	T	G	0.5	21.9174	25	NC_003283.11	9601997	.	T	G	21.9174	.	DP=29;VDB=0.012598;SGB=-0.616816;RPB=0.0332788;MQB=0.00377463;MQSB=0.0691161;BQB=0.878487;MQ0F=0.0689655;ICB=1;HOB=0.5;AC=1;AN=2;DP4=8,11,4,2;MQ=41	GT:PL:AD	0/1:57,0,255:19,6
line2844	intergenic	NR_069203.1(dist=3391),NM_001269197.4(dist=6430)	NC_003283.11	9602126	9602126	T	A	0.5	3.22766	48	NC_003283.11	9602126	.	T	A	3.22766	.	DP=73;VDB=0.252915;SGB=-0.662043;RPB=0.789917;MQB=0.909394;MQSB=0.612071;BQB=0.983051;MQ0F=0.0958904;ICB=1;HOB=0.5;AC=1;AN=2;DP4=24,15,5,4;MQ=21	GT:PL:AD	0/1:35,0,231:39,9
line2845	intergenic	NR_069203.1(dist=4082),NM_001269197.4(dist=5739)	NC_003283.11	9602817	9602817	G	A	0.5	16.73	46	NC_003283.11	9602817	.	G	A	16.73	.	DP=57;VDB=0.283505;SGB=-0.662043;RPB=0.0403726;MQB=0.972682;MQSB=0.998987;BQB=0.376187;MQ0F=0.157895;ICB=1;HOB=0.5;AC=1;AN=2;DP4=24,13,4,5;MQ=20	GT:PL:AD	0/1:51,0,232:37,9
line2846	intergenic	NR_069203.1(dist=4116),NM_001269197.4(dist=5705)	NC_003283.11	9602851	9602851	T	G	0.5	100	47	NC_003283.11	9602851	.	T	G	100	.	DP=74;VDB=0.095834;SGB=-0.680642;RPB=0.318527;MQB=0.0494879;MQSB=0.624683;BQB=0.135174;MQ0F=0.189189;ICB=1;HOB=0.5;AC=1;AN=2;DP4=17,18,8,4;MQ=20	GT:PL:AD	0/1:133,0,202:35,12
line2847	intergenic	NR_069203.1(dist=4230),NM_001269197.4(dist=5591)	NC_003283.11	9602965	9602965	A	T	0.5	56	50	NC_003283.11	9602965	.	A	T	56	.	DP=72;VDB=0.00667785;SGB=-0.662043;RPB=0.120305;MQB=0.311304;MQSB=0.308233;BQB=0.646311;MQ0F=0.125;ICB=1;HOB=0.5;AC=1;AN=2;DP4=18,23,4,5;MQ=24	GT:PL:AD	0/1:90,0,255:41,9
line2848	intergenic	NR_069203.1(dist=4854),NM_001269197.4(dist=4967)	NC_003283.11	9603589	9603589	C	G	0.5	219	32	NC_003283.11	9603589	.	C	G	219	.	DP=38;VDB=0.00186758;SGB=-0.692067;RPB=0.0427791;MQB=0.646383;MQSB=0.00257358;BQB=0.658118;MQ0F=0;ICB=1;HOB=0.5;AC=1;AN=2;DP4=7,5,12,8;MQ=31	GT:PL:AD	0/1:252,0,185:12,20
line2849	intergenic	NR_069203.1(dist=4894),NM_001269197.4(dist=4927)	NC_003283.11	9603629	9603629	T	C	0.5	171	42	NC_003283.11	9603629	.	T	C	171	.	DP=54;VDB=0.0673642;SGB=-0.690438;RPB=0.995986;MQB=0.821131;MQSB=0.68418;BQB=0.827695;MQ0F=0;ICB=1;HOB=0.5;AC=1;AN=2;DP4=12,13,13,4;MQ=31	GT:PL:AD	0/1:204,0,255:25,17
line2850	intergenic	NR_069203.1(dist=4916),NM_001269197.4(dist=4905)	NC_003283.11	9603651	9603651	C	T	0.5	9.02456	50	NC_003283.11	9603651	.	C	T	9.02456	.	DP=58;VDB=0.0130817;SGB=-0.636426;RPB=0.110964;MQB=0.874791;MQSB=0.991963;BQB=0.73607;MQ0F=0;ICB=1;HOB=0.5;AC=1;AN=2;DP4=22,21,6,1;MQ=33	GT:PL:AD	0/1:44,0,255:43,7
line2851	intergenic	NR_069203.1(dist=4949),NM_001269197.4(dist=4872)	NC_003283.11	9603684	9603684	G	T	1	228	53	NC_003283.11	9603684	.	G	T	228	.	DP=62;VDB=0.000594445;SGB=-0.693147;RPB=1;MQB=1;MQSB=0.938482;BQB=1;MQ0F=0;AC=2;AN=2;DP4=0,1,28,24;MQ=36	GT:PL:AD	1/1:255,136,0:1,52
line2852	intergenic	NR_069203.1(dist=5090),NM_001269197.4(dist=4731)	NC_003283.11	9603825	9603825	A	G	0.5	45.003	19	NC_003283.11	9603825	.	A	G	45.003	.	DP=19;VDB=0.0257451;SGB=-0.556411;RPB=0.135335;MQB=0.349501;MQSB=0.294118;BQB=0.923116;MQ0F=0;ICB=1;HOB=0.5;AC=1;AN=2;DP4=1,14,1,3;MQ=35	GT:PL:AD	0/1:79,0,181:15,4
line2853	intergenic	NR_069203.1(dist=5094),NM_001269197.4(dist=4727)	NC_003283.11	9603829	9603829	T	C	0.5	140	16	NC_003283.11	9603829	.	T	C	140	.	DP=18;VDB=0.0576112;SGB=-0.680642;RPB=0.0144756;MQB=0.261826;MQSB=0.357143;BQB=0.767432;MQ0F=0;ICB=1;HOB=0.5;AC=1;AN=2;DP4=1,3,1,11;MQ=34	GT:PL:AD	0/1:174,0,80:4,12
line2854	intergenic	NR_069203.1(dist=5106),NM_001269197.4(dist=4715)	NC_003283.11	9603841	9603841	T	A	0.5	140	15	NC_003283.11	9603841	.	T	A	140	.	DP=16;VDB=0.39313;SGB=-0.683931;RPB=0;MQB=0.615385;MQSB=0.384615;BQB=1;MQ0F=0;ICB=1;HOB=0.5;AC=1;AN=2;DP4=1,1,1,12;MQ=33	GT:PL:AD	0/1:176,0,27:2,13
line2855	intergenic	NR_069203.1(dist=5129),NM_001269197.4(dist=4692)	NC_003283.11	9603864	9603864	C	T	1	145	9	NC_003283.11	9603864	.	C	T	145	.	DP=11;VDB=0.930666;SGB=-0.662043;MQSB=0.89338;MQ0F=0;AC=2;AN=2;DP4=0,0,4,5;MQ=26	GT:PL:AD	1/1:175,27,0:0,9
line2856	intronic	NM_001028876.4,NM_001269197.4,NM_001269198.4,NM_001373076.2,NM_001373077.2,NM_001373078.2	NC_003283.11	9611474	9611474	T	C	0.5	22.5152	14	NC_003283.11	9611474	.	T	C	22.5152	.	DP=27;VDB=0.243476;SGB=-0.511536;RPB=0.782349;MQB=0.0368832;MQSB=0.527292;BQB=0.896649;MQ0F=0;ICB=1;HOB=0.5;AC=1;AN=2;DP4=9,2,1,2;MQ=49	GT:PL:AD	0/1:57,0,230:11,3
line2857	intergenic	NM_073090.6(dist=1294),NR_069210.1(dist=1863)	NC_003283.11	9662908	9662908	C	T	0.5	7.21932	11	NC_003283.11	9662908	.	C	T	7.21932	.	DP=11;VDB=0.26;SGB=-0.453602;RPB=0.333333;MQB=0;BQB=0.777778;MQ0F=0;ICB=1;HOB=0.5;AC=1;AN=2;DP4=9,0,2,0;MQ=49	GT:PL:AD	0/1:41,0,156:9,2
line2858	intergenic	NR_069226.1(dist=2438),NM_073118.6(dist=3012)	NC_003283.11	9761522	9761522	T	C	0.5	52	21	NC_003283.11	9761522	.	T	C	52	.	DP=35;VDB=0.0989218;SGB=-0.616816;RPB=0.482859;MQB=0.438235;MQSB=0.110204;BQB=0.505697;MQ0F=0;ICB=1;HOB=0.5;AC=1;AN=2;DP4=13,2,0,6;MQ=46	GT:PL:AD	0/1:86,0,218:15,6
line2859	upstream;downstream	NR_069231.1;NM_001028763.5,NM_073127.6	NC_003283.11	9798884	9798884	A	C	1	225	33	NC_003283.11	9798884	.	A	C	225	.	DP=34;VDB=0.808515;SGB=-0.693127;MQSB=0.811273;MQ0F=0;AC=2;AN=2;DP4=0,0,24,9;MQ=45	GT:PL:AD	1/1:255,99,0:0,33
line2860	upstream	rna-CELE_C50C10.5	NC_003283.11	9819143	9819143	A	G	0.5	7.08106	32	NC_003283.11	9819143	.	A	G	7.08106	.	DP=44;VDB=0.191064;SGB=-0.590765;RPB=0.0420871;MQB=0.1098;MQSB=0.231995;BQB=0.490437;MQ0F=0;ICB=1;HOB=0.5;AC=1;AN=2;DP4=2,25,5,0;MQ=49	GT:PL:AD	0/1:42,0,232:27,5
line2861	intronic	NM_001269216.3,NM_001269217.3,NM_001269218.3,NM_001276918.3,NM_001276919.3,NM_001276920.4,NM_001373081.2,NM_001373082.2,NM_001380733.2	NC_003283.11	9854888	9854888	G	A	0.5	142	39	NC_003283.11	9854888	.	G	A	142	.	DP=43;VDB=0.615537;SGB=-0.688148;RPB=0.186355;MQB=0.0014122;MQSB=0.315281;BQB=0.989637;MQ0F=0;ICB=1;HOB=0.5;AC=1;AN=2;DP4=12,12,14,1;MQ=44	GT:PL:AD	0/1:175,0,255:24,15
line2862	intronic	NM_001269216.3,NM_001269217.3,NM_001269218.3,NM_001276918.3,NM_001276919.3,NM_001276920.4,NM_001373081.2,NM_001373082.2,NM_001380733.2	NC_003283.11	9855237	9855237	A	T	0.5	31.3904	44	NC_003283.11	9855237	.	A	T	31.3904	.	DP=46;VDB=0.168254;SGB=-0.636426;RPB=0.235493;MQB=0.600009;MQSB=0.496548;BQB=0.993714;MQ0F=0;ICB=1;HOB=0.5;AC=1;AN=2;DP4=16,21,0,7;MQ=34	GT:PL:AD	0/1:66,0,255:37,7
line2863	exonic	NM_073160.7	NC_003283.11	9951816	9951816	C	A	1	225	42	NC_003283.11	9951816	.	C	A	225	.	DP=43;VDB=0.680426;SGB=-0.693146;MQSB=0.645713;MQ0F=0;AC=2;AN=2;DP4=0,0,17,25;MQ=45	GT:PL:AD	1/1:255,126,0:0,42
line2864	exonic	NM_001269228.3,NM_001269229.3,NM_001269230.3	NC_003283.11	9969830	9969830	A	C	0.5	3.07931	29	NC_003283.11	9969830	.	A	C	3.07931	.	DP=35;VDB=0.0782353;SGB=-0.590765;RPB=0.414092;MQB=0.0053714;MQSB=0.0820649;BQB=0.0342181;MQ0F=0;ICB=1;HOB=0.5;AC=1;AN=2;DP4=7,17,5,0;MQ=48	GT:PL:AD	0/1:36,0,255:24,5
line2865	upstream	NM_073166.5,NM_073167.9	NC_003283.11	9981010	9981010	G	A	1	225	21	NC_003283.11	9981010	.	G	A	225	.	DP=22;VDB=0.892585;SGB=-0.692562;MQSB=0.0712683;MQ0F=0;AC=2;AN=2;DP4=0,0,18,4;MQ=43	GT:PL:AD	1/1:255,63,0:0,21
line2866	upstream	NM_073265.4	NC_003283.11	10371946	10371946	A	G	0.5	3.01535	25	NC_003283.11	10371946	.	A	G	3.01535	.	DP=29;VDB=0.446842;SGB=-0.556411;RPB=0.838765;MQB=0.116037;MQSB=0.0931423;BQB=0.297739;MQ0F=0;ICB=1;HOB=0.5;AC=1;AN=2;DP4=3,18,4,0;MQ=49	GT:PL:AD	0/1:36,0,255:21,4
line2867	intronic	NM_001269292.1	NC_003283.11	10449438	10449438	C	T	0.5	23.3856	14	NC_003283.11	10449438	.	C	T	23.3856	.	DP=18;VDB=0.0117389;SGB=-0.556411;RPB=0.99005;MQB=0.884706;MQSB=0.625784;BQB=0.778801;MQ0F=0;ICB=1;HOB=0.5;AC=1;AN=2;DP4=6,4,2,2;MQ=28	GT:PL:AD	0/1:57,0,178:10,4
line2868	intronic	NM_001269292.1	NC_003283.11	10449461	10449461	G	A	0.5	198	23	NC_003283.11	10449461	.	G	A	198	.	DP=25;VDB=1.7965e-07;SGB=-0.689466;RPB=0.117058;MQB=0.986146;MQSB=0.786565;BQB=0.896394;MQ0F=0;ICB=1;HOB=0.5;AC=1;AN=2;DP4=5,2,9,7;MQ=28	GT:PL:AD	0/1:231,0,107:7,16
line2869	intronic	NM_001269292.1	NC_003283.11	10449514	10449514	T	C	1	209	21	NC_003283.11	10449514	.	T	C	209	.	DP=23;VDB=4.49252e-08;SGB=-0.69168;RPB=0.315789;MQB=0.921053;MQSB=0.993758;BQB=1;MQ0F=0;AC=2;AN=2;DP4=2,0,12,7;MQ=27	GT:PL:AD	1/1:236,11,0:2,19
line2870	intronic	NM_001269292.1	NC_003283.11	10449586	10449586	A	G	1	133	8	NC_003283.11	10449586	.	A	G	133	.	DP=13;VDB=0.000408389;SGB=-0.651104;MQSB=0.300267;MQ0F=0;AC=2;AN=2;DP4=0,0,5,3;MQ=27	GT:PL:AD	1/1:163,24,0:0,8
line2871	intronic	NM_001269292.1	NC_003283.11	10449945	10449945	C	G	1	66	7	NC_003283.11	10449945	.	C	G	66	.	DP=8;VDB=0.00408963;SGB=-0.616816;RPB=1;MQB=1;MQSB=0.4;BQB=1;MQ0F=0;AC=2;AN=2;DP4=1,0,4,2;MQ=24	GT:PL:AD	1/1:95,0,3:1,6
line2872	intronic	NM_001269292.1	NC_003283.11	10449947	10449947	G	A	1	66	7	NC_003283.11	10449947	.	G	A	66	.	DP=8;VDB=0.00378685;SGB=-0.616816;RPB=1;MQB=1;MQSB=0.4;BQB=1;MQ0F=0;AC=2;AN=2;DP4=1,0,4,2;MQ=24	GT:PL:AD	1/1:95,0,3:1,6
line2873	intronic	NM_001269292.1	NC_003283.11	10449961	10449961	A	G	1	181	14	NC_003283.11	10449961	.	A	G	181	.	DP=16;VDB=8.69704e-05;SGB=-0.686358;MQSB=0.527292;MQ0F=0;AC=2;AN=2;DP4=0,0,10,4;MQ=26	GT:PL:AD	1/1:211,42,0:0,14
line2874	intronic	NM_001269292.1	NC_003283.11	10450071	10450071	C	A	0.5	77	53	NC_003283.11	10450071	.	C	A	77	.	DP=72;VDB=0.0442424;SGB=-0.692352;RPB=0.566904;MQB=0.00732753;MQSB=0.749287;BQB=0.135087;MQ0F=0.0277778;ICB=1;HOB=0.5;AC=1;AN=2;DP4=24,10,15,6;MQ=27	GT:PL:AD	0/1:111,0,255:34,19
line2875	intronic	NM_001269292.1	NC_003283.11	10450075	10450075	A	T	0.5	123	56	NC_003283.11	10450075	.	A	T	123	.	DP=75;VDB=0.0871152;SGB=-0.692717;RPB=0.189591;MQB=0.0320552;MQSB=0.970469;BQB=0.980227;MQ0F=0.0266667;ICB=1;HOB=0.5;AC=1;AN=2;DP4=23,10,17,6;MQ=26	GT:PL:AD	0/1:156,0,255:33,23
line2876	intronic	NM_001269292.1	NC_003283.11	10450121	10450121	A	T	0.5	13.4862	64	NC_003283.11	10450121	.	A	T	13.4862	.	DP=87;VDB=0.000307086;SGB=-0.691153;RPB=6.89779e-06;MQB=0.0171287;MQSB=0.166326;BQB=0.125284;MQ0F=0.045977;ICB=1;HOB=0.5;AC=1;AN=2;DP4=28,18,14,4;MQ=25	GT:PL:AD	0/1:48,0,255:46,18
line2877	intronic	NM_001269292.1	NC_003283.11	10450236	10450236	A	G	0.5	102	62	NC_003283.11	10450236	.	A	G	102	.	DP=73;VDB=3.26062e-05;SGB=-0.689466;RPB=0.000307365;MQB=0.833628;MQSB=0.577079;BQB=0.812988;MQ0F=0.0547945;ICB=1;HOB=0.5;AC=1;AN=2;DP4=17,29,4,12;MQ=27	GT:PL:AD	0/1:136,0,255:46,16
line2878	intronic	NM_001269292.1	NC_003283.11	10450325	10450325	A	T	0.5	3.93633	27	NC_003283.11	10450325	.	A	T	3.93633	.	DP=35;VDB=0.00153989;SGB=-0.676189;RPB=0.0421381;MQB=0.00423021;MQSB=0.98481;BQB=1;MQ0F=0.171429;ICB=1;HOB=0.5;AC=1;AN=2;DP4=2,14,4,7;MQ=20	GT:PL:AD	0/1:36,0,173:16,11
line2879	intronic	NM_001269292.1	NC_003283.11	10450346	10450346	A	T	0.5	98	28	NC_003283.11	10450346	.	A	T	98	.	DP=33;VDB=0.491369;SGB=-0.670168;RPB=0.00838009;MQB=0.703272;MQSB=0.802587;BQB=0.835606;MQ0F=0.181818;ICB=1;HOB=0.5;AC=1;AN=2;DP4=3,15,4,6;MQ=21	GT:PL:AD	0/1:131,0,153:18,10
line2880	intronic	NM_001269292.1	NC_003283.11	10450352	10450352	T	C	0.5	108	29	NC_003283.11	10450352	.	T	C	108	.	DP=33;VDB=4.10786e-05;SGB=-0.670168;RPB=7.48518e-05;MQB=0.185591;MQSB=0.343772;BQB=0.573016;MQ0F=0.181818;ICB=1;HOB=0.5;AC=1;AN=2;DP4=4,15,5,5;MQ=23	GT:PL:AD	0/1:141,0,176:19,10
line2881	intronic	NM_001269292.1	NC_003283.11	10450496	10450496	A	T	0.5	8.16998	78	NC_003283.11	10450496	.	A	T	8.16998	.	DP=109;VDB=0.00038804;SGB=-0.689466;RPB=0.00354029;MQB=0.00501307;MQSB=0.0257403;BQB=0.00867845;MQ0F=0.0275229;ICB=1;HOB=0.5;AC=1;AN=2;DP4=37,25,8,8;MQ=30	GT:PL:AD	0/1:43,0,255:62,16
line2882	intronic	NM_001269292.1	NC_003283.11	10450621	10450621	A	T	0.5	43.9165	83	NC_003283.11	10450621	.	A	T	43.9165	.	DP=92;VDB=8.48776e-07;SGB=-0.688148;RPB=0.00294223;MQB=0.0777162;MQSB=0.0260188;BQB=0.656649;MQ0F=0.0217391;ICB=1;HOB=0.5;AC=1;AN=2;DP4=33,35,3,12;MQ=36	GT:PL:AD	0/1:79,0,255:68,15
line2883	intronic	NM_001269292.1	NC_003283.11	10450646	10450646	C	T	0.5	7.90794	56	NC_003283.11	10450646	.	C	T	7.90794	.	DP=60;VDB=0.000111305;SGB=-0.689466;RPB=3.66543e-05;MQB=4.28518e-08;MQSB=0.174074;BQB=0.781887;MQ0F=0.0166667;ICB=1;HOB=0.5;AC=1;AN=2;DP4=23,18,4,12;MQ=40	GT:PL:AD	0/1:43,0,255:41,15
line2884	intronic	NM_001269292.1	NC_003283.11	10450650	10450650	A	T	0.5	16.4384	56	NC_003283.11	10450650	.	A	T	16.4384	.	DP=60;VDB=0.000595293;SGB=-0.688148;RPB=0.000166002;MQB=2.63636e-07;MQSB=0.205438;BQB=0.936989;MQ0F=0.0166667;ICB=1;HOB=0.5;AC=1;AN=2;DP4=23,18,4,11;MQ=40	GT:PL:AD	0/1:52,0,255:41,15
line2885	intergenic	NM_001047678.6(dist=2609),NM_001269302.2(dist=4490)	NC_003283.11	10608190	10608190	A	G	0.5	222	186	NC_003283.11	10608190	.	A	G	222	.	DP=217;VDB=2.2291e-08;SGB=-0.693147;RPB=0.299605;MQB=0.952358;MQSB=0.765239;BQB=0.988294;MQ0F=0.142857;ICB=1;HOB=0.5;AC=1;AN=2;DP4=45,32,46,63;MQ=20	GT:PL:AD	0/1:255,0,255:77,109
line2886	intergenic	NM_001047678.6(dist=5184),NM_001269302.2(dist=1915)	NC_003283.11	10610765	10610765	G	A	0.5	156	129	NC_003283.11	10610765	.	G	A	156	.	DP=160;VDB=1.04539e-11;SGB=-0.693145;RPB=3.97131e-06;MQB=0.846838;MQSB=0.798949;BQB=0.191426;MQ0F=0.1375;ICB=1;HOB=0.5;AC=1;AN=2;DP4=38,50,18,23;MQ=23	GT:PL:AD	0/1:189,0,255:88,41
line2887	intergenic	NM_001047678.6(dist=5239),NM_001269302.2(dist=1860)	NC_003283.11	10610820	10610820	T	C	0.5	14.6221	193	NC_003283.11	10610820	.	T	C	14.6221	.	DP=247;VDB=0.158262;SGB=-0.693147;RPB=0.0935693;MQB=1.42781e-08;MQSB=0.962508;BQB=0.210492;MQ0F=0.0809717;ICB=1;HOB=0.5;AC=1;AN=2;DP4=53,93,32,15;MQ=28	GT:PL:AD	0/1:50,0,255:146,47
line2888	intergenic	NM_001047678.6(dist=5340),NM_001269302.2(dist=1759)	NC_003283.11	10610921	10610921	G	A	0.5	197	191	NC_003283.11	10610921	.	G	A	197	.	DP=246;VDB=0.151091;SGB=-0.693147;RPB=0.0857199;MQB=0.000354242;MQSB=0.705311;BQB=0.998738;MQ0F=0.0772358;ICB=1;HOB=0.5;AC=1;AN=2;DP4=55,66,26,44;MQ=23	GT:PL:AD	0/1:230,0,255:121,70
line2889	intergenic	NM_001047678.6(dist=5366),NM_001269302.2(dist=1733)	NC_003283.11	10610947	10610947	G	A	0.5	222	176	NC_003283.11	10610947	.	G	A	222	.	DP=210;VDB=2.41996e-07;SGB=-0.693147;RPB=2.42145e-09;MQB=0.832851;MQSB=0.0264094;BQB=0.670259;MQ0F=0.104762;ICB=1;HOB=0.5;AC=1;AN=2;DP4=40,60,37,39;MQ=20	GT:PL:AD	0/1:255,0,255:100,76
line2890	intergenic	NM_001047678.6(dist=5378),NM_001269302.2(dist=1721)	NC_003283.11	10610959	10610959	A	T	0.5	212	157	NC_003283.11	10610959	.	A	T	212	.	DP=197;VDB=0.0656138;SGB=-0.693147;RPB=0.0046616;MQB=0.711014;MQSB=0.20744;BQB=0.991212;MQ0F=0.106599;ICB=1;HOB=0.5;AC=1;AN=2;DP4=45,50,24,38;MQ=20	GT:PL:AD	0/1:245,0,255:95,62
line2891	intergenic	NM_001047678.6(dist=5785),NM_001269302.2(dist=1314)	NC_003283.11	10611366	10611366	T	C	0.5	96	33	NC_003283.11	10611366	.	T	C	96	.	DP=40;VDB=0.301994;SGB=-0.689466;RPB=0.999351;MQB=0.655816;MQSB=0.500692;BQB=0.968709;MQ0F=0.175;ICB=1;HOB=0.5;AC=1;AN=2;DP4=13,4,12,4;MQ=21	GT:PL:AD	0/1:129,0,162:17,16
line2892	intergenic	NM_001047678.6(dist=5846),NM_001269302.2(dist=1253)	NC_003283.11	10611427	10611427	C	T	0.5	9.41427	75	NC_003283.11	10611427	.	C	T	9.41427	.	DP=106;VDB=0.0148823;SGB=-0.693021;RPB=0.941916;MQB=0.000689674;MQSB=0.747493;BQB=0.957401;MQ0F=0.207547;ICB=1;HOB=0.5;AC=1;AN=2;DP4=36,17,19,8;MQ=23	GT:PL:AD	0/1:44,0,255:53,22
line2893	intergenic	NM_001047678.6(dist=5863),NM_001269302.2(dist=1236)	NC_003283.11	10611444	10611444	T	C	0.5	15.1619	97	NC_003283.11	10611444	.	T	C	15.1619	.	DP=140;VDB=0.128369;SGB=-0.693097;RPB=0.609471;MQB=0.000215281;MQSB=0.463822;BQB=0.0433424;MQ0F=0.178571;ICB=1;HOB=0.5;AC=1;AN=2;DP4=46,21,24,6;MQ=23	GT:PL:AD	0/1:50,0,255:67,30
line2894	downstream	NM_001269302.2,NM_001269303.2,NM_001269304.2,NM_001269305.2	NC_003283.11	10611817	10611817	C	T	1	196	29	NC_003283.11	10611817	.	C	T	196	.	DP=47;VDB=0.0311376;SGB=-0.69312;RPB=0.0860607;MQB=0.891957;MQSB=0.981638;BQB=0.693411;MQ0F=0.12766;AC=2;AN=2;DP4=1,3,14,18;MQ=20	GT:PL:AD	1/1:237,33,14:4,25
line2895	downstream	NM_001269302.2,NM_001269303.2,NM_001269304.2,NM_001269305.2	NC_003283.11	10611856	10611856	C	T	0.5	203	46	NC_003283.11	10611856	.	C	T	203	.	DP=58;VDB=0.143547;SGB=-0.693132;RPB=0.0369333;MQB=0.721139;MQSB=0.997957;BQB=0.960094;MQ0F=0.0344828;ICB=1;HOB=0.5;AC=1;AN=2;DP4=5,8,20,14;MQ=22	GT:PL:AD	0/1:236,0,128:13,33
line2896	downstream	NM_001269302.2,NM_001269303.2,NM_001269304.2,NM_001269305.2	NC_003283.11	10611934	10611934	T	A	0.5	170	41	NC_003283.11	10611934	.	T	A	170	.	DP=46;VDB=0.000103272;SGB=-0.692717;RPB=0.00133204;MQB=0.994904;MQSB=0.924152;BQB=0.998724;MQ0F=0.0434783;ICB=1;HOB=0.5;AC=1;AN=2;DP4=14,5,11,12;MQ=22	GT:PL:AD	0/1:203,0,163:19,22
line2897	downstream	NM_001269301.1,NM_001269302.2,NM_001269303.2,NM_001269304.2,NM_001269305.2	NC_003283.11	10612419	10612419	C	T	0.5	22.2429	85	NC_003283.11	10612419	.	C	T	22.2429	.	DP=99;VDB=3.18009e-06;SGB=-0.689466;RPB=0.86187;MQB=0.572128;MQSB=0.199546;BQB=0.130529;MQ0F=0.0606061;ICB=1;HOB=0.5;AC=1;AN=2;DP4=20,49,3,13;MQ=29	GT:PL:AD	0/1:57,0,255:69,16
line2898	downstream	NM_001269301.1,NM_001269302.2,NM_001269303.2,NM_001269304.2,NM_001269305.2	NC_003283.11	10612441	10612441	T	A	0.5	178	72	NC_003283.11	10612441	.	T	A	178	.	DP=79;VDB=3.54637e-08;SGB=-0.692976;RPB=0.0858781;MQB=0.096393;MQSB=0.285627;BQB=0.914787;MQ0F=0.0632911;ICB=1;HOB=0.5;AC=1;AN=2;DP4=16,30,6,20;MQ=31	GT:PL:AD	0/1:211,0,255:46,26
line2899	exonic	NM_001028523.1	NC_003283.11	10652123	10652123	A	G	0.5	22.2682	16	NC_003283.11	10652123	.	A	G	22.2682	.	DP=17;VDB=0.354794;SGB=-0.511536;RPB=1;MQB=0.0532836;MQSB=0.714286;BQB=1;MQ0F=0;ICB=1;HOB=0.5;AC=1;AN=2;DP4=11,2,3,0;MQ=49	GT:PL:AD	0/1:57,0,241:13,3
line2900	intronic	NM_001348583.2	NC_003283.11	10765090	10765090	T	C	0.5	42.1812	33	NC_003283.11	10765090	.	T	C	42.1812	.	DP=44;VDB=0.122391;SGB=-0.636426;RPB=0.999031;MQB=0.0304818;MQSB=0.282273;BQB=0.228827;MQ0F=0;ICB=1;HOB=0.5;AC=1;AN=2;DP4=21,5,0,7;MQ=48	GT:PL:AD	0/1:77,0,255:26,7
line2901	upstream	NM_073368.8	NC_003283.11	10866495	10866495	G	A	0.5	222	54	NC_003283.11	10866495	.	G	A	222	.	DP=61;VDB=0.70572;SGB=-0.693097;RPB=0.13249;MQB=2.96507e-09;MQSB=0.753594;BQB=0.916427;MQ0F=0;ICB=1;HOB=0.5;AC=1;AN=2;DP4=15,9,16,14;MQ=45	GT:PL:AD	0/1:255,0,255:24,30
line2902	upstream	NM_073368.8	NC_003283.11	10866622	10866622	C	T	0.5	118	38	NC_003283.11	10866622	.	C	T	118	.	DP=40;VDB=1.68952e-05;SGB=-0.676189;RPB=5.58162e-05;MQB=1.09401e-05;MQSB=0.99289;BQB=0.853306;MQ0F=0;ICB=1;HOB=0.5;AC=1;AN=2;DP4=10,17,5,6;MQ=44	GT:PL:AD	0/1:152,0,255:27,11
line2903	upstream	NM_073368.8	NC_003283.11	10866633	10866633	A	T	0.5	27.4541	35	NC_003283.11	10866633	.	A	T	27.4541	.	DP=39;VDB=0.29154;SGB=-0.651104;RPB=0.0253846;MQB=0.00012341;MQSB=1;BQB=0.723057;MQ0F=0;ICB=1;HOB=0.5;AC=1;AN=2;DP4=10,17,3,5;MQ=43	GT:PL:AD	0/1:63,0,255:27,8
line2904	upstream	NM_073368.8	NC_003283.11	10866647	10866647	C	A	0.5	17.7356	34	NC_003283.11	10866647	.	C	A	17.7356	.	DP=36;VDB=0.964211;SGB=-0.651104;RPB=0.127398;MQB=0.000134454;MQSB=0.514307;BQB=0.9869;MQ0F=0;ICB=1;HOB=0.5;AC=1;AN=2;DP4=11,15,1,7;MQ=43	GT:PL:AD	0/1:53,0,255:26,8
line2905	upstream	NM_073368.8	NC_003283.11	10866648	10866648	C	G	0.5	17.7439	34	NC_003283.11	10866648	.	C	G	17.7439	.	DP=36;VDB=0.961302;SGB=-0.651104;RPB=0.112374;MQB=0.000134454;MQSB=0.514307;BQB=0.9869;MQ0F=0;ICB=1;HOB=0.5;AC=1;AN=2;DP4=11,15,1,7;MQ=43	GT:PL:AD	0/1:53,0,255:26,8
line2906	upstream	NM_073368.8	NC_003283.11	10866656	10866656	C	A	0.5	5.57541	31	NC_003283.11	10866656	.	C	A	5.57541	.	DP=36;VDB=0.00160403;SGB=-0.616816;RPB=0.00700417;MQB=0.000883826;MQSB=0.671644;BQB=0.988813;MQ0F=0;ICB=1;HOB=0.5;AC=1;AN=2;DP4=11,14,1,5;MQ=45	GT:PL:AD	0/1:40,0,255:25,6
line2907	upstream;downstream	NM_001383398.2,NR_069414.1,NR_069416.1,NR_069417.1;NR_069415.1	NC_003283.11	11079079	11079079	A	G	0.5	5.30516	18	NC_003283.11	11079079	.	A	G	5.30516	.	DP=21;VDB=0.297574;SGB=-0.556411;RPB=0.505438;MQB=0.0120216;MQSB=0.0120216;BQB=0.0934965;MQ0F=0;ICB=1;HOB=0.5;AC=1;AN=2;DP4=0,14,4,0;MQ=47	GT:PL:AD	0/1:39,0,176:14,4
line2908	upstream;downstream	NM_001383398.2,NR_069414.1,NR_069416.1,NR_069417.1;NR_069415.1	NC_003283.11	11079080	11079080	A	G	0.5	31.6811	19	NC_003283.11	11079080	.	A	G	31.6811	.	DP=21;VDB=0.37035;SGB=-0.590765;RPB=0.983003;MQB=0.00524752;MQSB=0.00524752;BQB=0.180092;MQ0F=0;ICB=1;HOB=0.5;AC=1;AN=2;DP4=0,14,5,0;MQ=47	GT:PL:AD	0/1:66,0,177:14,5
line2909	upstream;downstream	NM_001383398.2,NR_069414.1,NR_069416.1,NR_069417.1;NR_069415.1	NC_003283.11	11079081	11079081	A	G	0.5	66	21	NC_003283.11	11079081	.	A	G	66	.	DP=22;VDB=0.5413;SGB=-0.616816;RPB=0.996974;MQB=0.00216277;MQSB=0.00216277;BQB=0.981239;MQ0F=0;ICB=1;HOB=0.5;AC=1;AN=2;DP4=0,15,6,0;MQ=47	GT:PL:AD	0/1:100,0,178:15,6
line2910	intergenic	NR_069512.1(dist=1690),NM_001392612.1(dist=2105)	NC_003283.11	11381000	11381000	C	T	1	225	28	NC_003283.11	11381000	.	C	T	225	.	DP=32;VDB=0.237354;SGB=-0.693054;MQSB=0.978415;MQ0F=0;AC=2;AN=2;DP4=0,0,12,16;MQ=45	GT:PL:AD	1/1:255,84,0:0,28
line2911	upstream	NM_001269400.4,NM_001373111.2,NM_073516.9	NC_003283.11	11505116	11505116	G	C	1	147	24	NC_003283.11	11505116	.	G	C	147	.	DP=25;VDB=0.00175216;SGB=-0.692831;MQSB=1;MQ0F=0;AC=2;AN=2;DP4=0,0,23,1;MQ=29	GT:PL:AD	1/1:177,72,0:0,24
line2912	upstream	NM_001269400.4,NM_001373111.2,NM_073516.9	NC_003283.11	11505120	11505120	T	G	1	147	24	NC_003283.11	11505120	.	T	G	147	.	DP=25;VDB=0.00158136;SGB=-0.692831;MQSB=1;MQ0F=0;AC=2;AN=2;DP4=0,0,23,1;MQ=29	GT:PL:AD	1/1:177,72,0:0,24
line2913	upstream	NM_001269400.4,NM_001373111.2,NM_073516.9	NC_003283.11	11505121	11505121	G	A	1	147	24	NC_003283.11	11505121	.	G	A	147	.	DP=25;VDB=0.00168704;SGB=-0.692831;MQSB=1;MQ0F=0;AC=2;AN=2;DP4=0,0,23,1;MQ=29	GT:PL:AD	1/1:177,72,0:0,24
line2914	upstream;downstream	NR_069602.1;NR_069603.1,NR_069604.1	NC_003283.11	11707298	11707298	C	G	1	225	37	NC_003283.11	11707298	.	C	G	225	.	DP=42;VDB=0.691152;SGB=-0.693141;MQSB=1;MQ0F=0;AC=2;AN=2;DP4=0,0,12,25;MQ=46	GT:PL:AD	1/1:255,111,0:0,37
line2915	exonic	NM_073652.3	NC_003283.11	12167445	12167445	C	G	0.5	41.089	13	NC_003283.11	12167445	.	C	G	41.089	.	DP=13;VDB=0.0264014;SGB=-0.511536;RPB=0.040184;MQB=0.127819;MQSB=0.695312;BQB=0.968368;MQ0F=0;ICB=1;HOB=0.5;AC=1;AN=2;DP4=5,5,2,1;MQ=46	GT:PL:AD	0/1:75,0,236:10,3
line2916	downstream	NM_073735.6	NC_003283.11	12510113	12510113	A	G	0.5	222	364	NC_003283.11	12510113	.	A	G	222	.	DP=461;VDB=1.53828e-14;SGB=-0.693147;RPB=0.107277;MQB=0.275758;MQSB=0.00750419;BQB=0.975217;MQ0F=0.0412147;ICB=1;HOB=0.5;AC=1;AN=2;DP4=76,54,140,94;MQ=21	GT:PL:AD	0/1:255,0,249:130,234
line2917	downstream	NM_073735.6	NC_003283.11	12510124	12510124	C	T	0.5	107	361	NC_003283.11	12510124	.	C	T	107	.	DP=487;VDB=1.7037e-07;SGB=-0.693147;RPB=0.048597;MQB=0.181399;MQSB=0.00156831;BQB=0.938151;MQ0F=0.0677618;ICB=1;HOB=0.5;AC=1;AN=2;DP4=155,104,66,36;MQ=21	GT:PL:AD	0/1:141,0,255:259,102
line2918	downstream	NM_073735.6	NC_003283.11	12510126	12510126	T	A	0.5	22.2322	371	NC_003283.11	12510126	.	T	A	22.2322	.	DP=494;VDB=1.33664e-05;SGB=-0.693147;RPB=0.00383069;MQB=0.577524;MQSB=0.0277016;BQB=0.188784;MQ0F=0.0728745;ICB=1;HOB=0.5;AC=1;AN=2;DP4=161,111,64,36;MQ=20	GT:PL:AD	0/1:56,0,228:272,99
line2919	downstream	NM_073735.6	NC_003283.11	12510213	12510213	C	G	1	228	204	NC_003283.11	12510213	.	C	G	228	.	DP=250;VDB=0.71865;SGB=-0.693147;RPB=0.0666361;MQB=0.499557;MQSB=0.99875;BQB=0.00510908;MQ0F=0.06;AC=2;AN=2;DP4=5,4,88,107;MQ=21	GT:PL:AD	1/1:255,255,0:9,195
line2920	downstream	NM_073735.6	NC_003283.11	12510217	12510217	A	G	0.5	161	206	NC_003283.11	12510217	.	A	G	161	.	DP=265;VDB=0.035397;SGB=-0.693147;RPB=9.83903e-07;MQB=1.20299e-06;MQSB=0.985346;BQB=0.609631;MQ0F=0.0716981;ICB=1;HOB=0.5;AC=1;AN=2;DP4=58,89,33,27;MQ=21	GT:PL:AD	0/1:194,0,209:147,59
line2921	intronic	NM_073761.8	NC_003283.11	12650836	12650836	A	C	0.5	15.3308	28	NC_003283.11	12650836	.	A	C	15.3308	.	DP=37;VDB=0.366715;SGB=-0.636426;RPB=0.982906;MQB=0.00198103;MQSB=0.000254588;BQB=0.69746;MQ0F=0;ICB=1;HOB=0.5;AC=1;AN=2;DP4=1,20,7,0;MQ=41	GT:PL:AD	0/1:50,0,205:21,7
line2922	intronic	NM_073818.7	NC_003283.11	12864085	12864085	A	T	1	225	32	NC_003283.11	12864085	.	A	T	225	.	DP=39;VDB=0.564445;SGB=-0.69312;MQSB=0.75186;MQ0F=0;AC=2;AN=2;DP4=0,0,15,17;MQ=43	GT:PL:AD	1/1:255,96,0:0,32
line2923	intronic	NM_073818.7	NC_003283.11	12864657	12864657	A	G	0.5	47.4003	8	NC_003283.11	12864657	.	A	G	47.4003	.	DP=8;VDB=0.0949329;SGB=-0.556411;RPB=0.124046;MQB=0.62023;MQSB=0.900802;BQB=0.868321;MQ0F=0;ICB=1;HOB=0.5;AC=1;AN=2;DP4=1,3,4,0;MQ=37	GT:PL:AD	0/1:80,0,100:4,4
line2924	intronic	NM_073818.7	NC_003283.11	12864661	12864661	C	G	0.5	49.3012	7	NC_003283.11	12864661	.	C	G	49.3012	.	DP=8;VDB=0.100421;SGB=-0.556411;RPB=0.202566;MQB=0.810265;MQSB=0.810265;BQB=0.810265;MQ0F=0;ICB=1;HOB=0.5;AC=1;AN=2;DP4=0,3,4,0;MQ=35	GT:PL:AD	0/1:82,0,62:3,4
line2925	exonic	NM_073823.8	NC_003283.11	12893352	12893352	C	A	1	225	31	NC_003283.11	12893352	.	C	A	225	.	DP=32;VDB=0.000144025;SGB=-0.69311;MQSB=0.795106;MQ0F=0;AC=2;AN=2;DP4=0,0,23,8;MQ=45	GT:PL:AD	1/1:255,93,0:0,31
line2926	downstream	NM_073866.5,rna-CELE_B0365.2	NC_003283.11	13120491	13120491	G	T	1	225	25	NC_003283.11	13120491	.	G	T	225	.	DP=31;VDB=0.499458;SGB=-0.692914;MQSB=1;MQ0F=0;AC=2;AN=2;DP4=0,0,15,10;MQ=45	GT:PL:AD	1/1:255,75,0:0,25
line2927	UTR3	NM_001269551.2(NM_001269551.2#NC_003283.11#13131872:c.*49A>C)	NC_003283.11	13131970	13131970	T	G	0.5	52	15	NC_003283.11	13131970	.	T	G	52	.	DP=21;VDB=0.455272;SGB=-0.616816;RPB=0.778801;MQB=0.105399;MQSB=0.0211283;BQB=0.0815169;MQ0F=0;ICB=1;HOB=0.5;AC=1;AN=2;DP4=8,1,0,6;MQ=45	GT:PL:AD	0/1:85,0,181:9,6
line2928	exonic	NM_001026178.6,NM_001026179.5	NC_003283.11	13134238	13134238	G	C	1	225	28	NC_003283.11	13134238	.	G	C	225	.	DP=32;VDB=0.229928;SGB=-0.693054;MQSB=0.824992;MQ0F=0;AC=2;AN=2;DP4=0,0,14,14;MQ=45	GT:PL:AD	1/1:255,84,0:0,28
line2929	downstream	NM_001269567.2,NM_001269568.3	NC_003283.11	13307406	13307406	T	G	1	225	29	NC_003283.11	13307406	.	T	G	225	.	DP=30;VDB=0.515245;SGB=-0.693079;MQSB=0.974027;MQ0F=0;AC=2;AN=2;DP4=0,0,19,10;MQ=38	GT:PL:AD	1/1:255,87,0:0,29
line2930	downstream	NM_001269567.2,NM_001269568.3	NC_003283.11	13307407	13307407	C	A	1	225	29	NC_003283.11	13307407	.	C	A	225	.	DP=30;VDB=0.501722;SGB=-0.693079;MQSB=0.974027;MQ0F=0;AC=2;AN=2;DP4=0,0,19,10;MQ=38	GT:PL:AD	1/1:255,87,0:0,29
line2931	upstream	NM_001269578.4	NC_003283.11	13462973	13462973	C	T	0.5	27.583	14	NC_003283.11	13462973	.	C	T	27.583	.	DP=24;VDB=0.905887;SGB=-0.511536;RPB=0.12893;MQB=0.0368832;MQSB=0.197899;BQB=0.896649;MQ0F=0;ICB=1;HOB=0.5;AC=1;AN=2;DP4=2,9,3,0;MQ=49	GT:PL:AD	0/1:62,0,243:11,3
line2932	intergenic	NM_073978.3(dist=6613),NR_069903.1(dist=5111)	NC_003283.11	13640862	13640862	C	T	1	92	7	NC_003283.11	13640862	.	C	T	92	.	DP=7;VDB=0.119488;SGB=-0.636426;MQ0F=0.142857;AC=2;AN=2;DP4=0,0,0,7;MQ=24	GT:PL:AD	1/1:122,21,0:0,7
line2933	intergenic	NM_073978.3(dist=6676),NR_069903.1(dist=5048)	NC_003283.11	13640925	13640925	C	T	1	55	4	NC_003283.11	13640925	.	C	T	55	.	DP=4;VDB=0.956543;SGB=-0.556411;MQSB=0;MQ0F=0;AC=2;AN=2;DP4=0,0,2,2;MQ=23	GT:PL:AD	1/1:85,12,0:0,4
line2934	intergenic	NM_073978.3(dist=7381),NR_069903.1(dist=4343)	NC_003283.11	13641630	13641630	C	T	0.5	97	6	NC_003283.11	13641630	.	C	T	97	.	DP=6;VDB=0.597187;SGB=-0.590765;RPB=1;MQB=1;MQSB=1;BQB=1;MQ0F=0;ICB=1;HOB=0.5;AC=1;AN=2;DP4=0,1,1,4;MQ=38	GT:PL:AD	0/1:132,0,22:1,5
line2935	intergenic	NM_073978.3(dist=7767),NR_069903.1(dist=3957)	NC_003283.11	13642016	13642016	C	A	1	91	6	NC_003283.11	13642016	.	C	A	91	.	DP=6;VDB=0.0124503;SGB=-0.590765;RPB=1;MQB=1;MQSB=1;BQB=1;MQ0F=0;AC=2;AN=2;DP4=1,0,4,1;MQ=30	GT:PL:AD	1/1:118,0,0:1,5
line2936	intergenic	NM_073978.3(dist=7790),NR_069903.1(dist=3934)	NC_003283.11	13642039	13642039	C	A	0.5	100	9	NC_003283.11	13642039	.	C	A	100	.	DP=10;VDB=0.00758032;SGB=-0.616816;RPB=0.809011;MQB=0.809011;MQSB=0.462292;BQB=0.809011;MQ0F=0;ICB=1;HOB=0.5;AC=1;AN=2;DP4=1,2,5,1;MQ=35	GT:PL:AD	0/1:133,0,65:3,6
line2937	downstream	NR_069903.1	NC_003283.11	13645027	13645027	C	T	1	92	5	NC_003283.11	13645027	.	C	T	92	.	DP=5;VDB=0.0124503;SGB=-0.590765;MQ0F=0;AC=2;AN=2;DP4=0,0,0,5;MQ=33	GT:PL:AD	1/1:122,15,0:0,5
line2938	downstream	NM_001028846.4,NM_001307747.1,NR_069903.1	NC_003283.11	13645972	13645972	T	C	0.5	220	40	NC_003283.11	13645972	.	T	C	220	.	DP=46;VDB=0.301937;SGB=-0.693136;RPB=0.580559;MQB=0.00578145;MQSB=0.999869;BQB=0.979311;MQ0F=0;ICB=1;HOB=0.5;AC=1;AN=2;DP4=1,4,8,27;MQ=33	GT:PL:AD	0/1:255,0,54:5,35
line2939	upstream;downstream	NR_069903.1;NM_001028846.4,NM_001307747.1	NC_003283.11	13646072	13646072	T	A	0.5	97	59	NC_003283.11	13646072	.	T	A	97	.	DP=64;VDB=0.248028;SGB=-0.688148;RPB=0.916427;MQB=0.000366707;MQSB=0.836376;BQB=0.993619;MQ0F=0;ICB=1;HOB=0.5;AC=1;AN=2;DP4=37,7,14,1;MQ=43	GT:PL:AD	0/1:131,0,255:44,15
line2940	upstream;downstream	NR_069903.1;NM_001028846.4,NM_001307747.1	NC_003283.11	13646363	13646363	A	G	0.5	65	44	NC_003283.11	13646363	.	A	G	65	.	DP=50;VDB=0.0018538;SGB=-0.636426;RPB=0.00275607;MQB=0.0014804;MQSB=0.431591;BQB=0.97509;MQ0F=0;ICB=1;HOB=0.5;AC=1;AN=2;DP4=18,19,2,5;MQ=47	GT:PL:AD	0/1:100,0,255:37,7
line2941	intronic	NM_074040.4	NC_003283.11	13882575	13882575	G	A	0.5	64	34	NC_003283.11	13882575	.	G	A	64	.	DP=42;VDB=0.0215714;SGB=-0.616816;RPB=0.000885293;MQB=0.132568;MQSB=0.492253;BQB=0.893597;MQ0F=0.166667;ICB=1;HOB=0.5;AC=1;AN=2;DP4=5,23,4,2;MQ=26	GT:PL:AD	0/1:98,0,216:28,6
line2942	exonic	NM_001356751.1	NC_003283.11	13929971	13929971	A	C	0.5	30.2517	29	NC_003283.11	13929971	.	A	C	30.2517	.	DP=45;VDB=0.230436;SGB=-0.636426;RPB=0.118814;MQB=0.717152;MQSB=0.393241;BQB=0.0260418;MQ0F=0;ICB=1;HOB=0.5;AC=1;AN=2;DP4=1,21,7,0;MQ=49	GT:PL:AD	0/1:65,0,219:22,7
line2943	exonic	rna-CELE_T26F2.2	NC_003283.11	13981709	13981709	G	A	0.5	222	27	NC_003283.11	13981709	.	G	A	222	.	DP=31;VDB=9.47148e-05;SGB=-0.683931;RPB=5.82947e-05;MQB=0.0701938;MQSB=0.97644;BQB=0.999706;MQ0F=0;ICB=1;HOB=0.5;AC=1;AN=2;DP4=4,10,9,4;MQ=46	GT:PL:AD	0/1:255,0,255:14,13
line2944	intronic	NM_001047667.5,NM_001047668.6	NC_003283.11	13995315	13995315	T	C	0.5	78	21	NC_003283.11	13995315	.	T	C	78	.	DP=28;VDB=0.0194596;SGB=-0.636426;RPB=0.366177;MQB=0.00164194;MQSB=0.00297301;BQB=0.735784;MQ0F=0;ICB=1;HOB=0.5;AC=1;AN=2;DP4=12,2,0,7;MQ=47	GT:PL:AD	0/1:111,0,237:14,7
line2945	intronic	NM_001047667.5,NM_001047668.6	NC_003283.11	13995316	13995316	T	C	0.5	66	22	NC_003283.11	13995316	.	T	C	66	.	DP=28;VDB=0.122331;SGB=-0.651104;RPB=0.612802;MQB=0.00522009;MQSB=0.00240794;BQB=0.057656;MQ0F=0;ICB=1;HOB=0.5;AC=1;AN=2;DP4=13,1,0,8;MQ=47	GT:PL:AD	0/1:99,0,214:14,8
line2946	exonic	NM_001028583.4	NC_003283.11	14105267	14105267	A	G	0.5	7.1634	16	NC_003283.11	14105267	.	A	G	7.1634	.	DP=18;VDB=0.0162466;SGB=-0.556411;RPB=0.0390604;MQB=0.236649;MQSB=0.844114;BQB=0.551238;MQ0F=0;ICB=1;HOB=0.5;AC=1;AN=2;DP4=5,7,4,0;MQ=38	GT:PL:AD	0/1:41,0,255:12,4
line2947	exonic	NM_001028583.4	NC_003283.11	14105345	14105345	C	T	0.5	14.1276	15	NC_003283.11	14105345	.	C	T	14.1276	.	DP=18;VDB=0.879762;SGB=-0.590765;RPB=0.508203;MQB=0.100573;MQSB=0.76338;BQB=0.954207;MQ0F=0.0555556;ICB=1;HOB=0.5;AC=1;AN=2;DP4=9,1,1,4;MQ=33	GT:PL:AD	0/1:48,0,173:10,5
line2948	exonic	NM_001028583.4	NC_003283.11	14105459	14105459	C	T	0.5	42.0529	30	NC_003283.11	14105459	.	C	T	42.0529	.	DP=36;VDB=0.348672;SGB=-0.616816;RPB=0.973149;MQB=0.104412;MQSB=0.0128334;BQB=0.708868;MQ0F=0.0277778;ICB=1;HOB=0.5;AC=1;AN=2;DP4=12,12,2,4;MQ=41	GT:PL:AD	0/1:77,0,255:24,6
line2949	intergenic	NR_069937.1(dist=4477),NM_074102.2(dist=1113)	NC_003283.11	14155655	14155655	T	C	0.5	70	10	NC_003283.11	14155655	.	T	C	70	.	DP=10;VDB=0.811382;SGB=-0.651104;RPB=0.875;MQB=0.8125;MQSB=0.111973;BQB=0.75;MQ0F=0;ICB=1;HOB=0.5;AC=1;AN=2;DP4=1,1,5,3;MQ=23	GT:PL:AD	0/1:104,0,18:2,8
line2950	UTR5	NM_074161.2(NM_074161.2#NC_003283.11#14356845:c.-306A>G)	NC_003283.11	14358656	14358656	T	C	0.5	6.69061	9	NC_003283.11	14358656	.	T	C	6.69061	.	DP=13;VDB=0.06;SGB=-0.453602;RPB=0;MQB=0.142857;MQSB=0.809011;BQB=0.857143;MQ0F=0;ICB=1;HOB=0.5;AC=1;AN=2;DP4=4,3,2,0;MQ=45	GT:PL:AD	0/1:40,0,187:7,2
line2951	intronic	NM_001392653.1	NC_003283.11	14392868	14392868	T	C	1	225	37	NC_003283.11	14392868	.	T	C	225	.	DP=39;VDB=0.123156;SGB=-0.693141;MQSB=0.940432;MQ0F=0;AC=2;AN=2;DP4=0,0,17,20;MQ=45	GT:PL:AD	1/1:255,111,0:0,37
line2952	intergenic	NR_069964.1(dist=1252),NR_069965.1(dist=1032)	NC_003283.11	14486431	14486431	A	T	1	225	21	NC_003283.11	14486431	.	A	T	225	.	DP=24;VDB=0.282074;SGB=-0.692352;MQSB=0.973096;MQ0F=0;AC=2;AN=2;DP4=0,0,15,6;MQ=46	GT:PL:AD	1/1:255,63,0:0,21
line2953	upstream	NM_074208.5	NC_003283.11	14586445	14586445	C	T	0.5	30.2545	48	NC_003283.11	14586445	.	C	T	30.2545	.	DP=57;VDB=0.885613;SGB=-0.636426;RPB=0.35155;MQB=0.0146406;MQSB=0.931606;BQB=0.979311;MQ0F=0.0350877;ICB=1;HOB=0.5;AC=1;AN=2;DP4=24,17,4,3;MQ=42	GT:PL:AD	0/1:66,0,255:41,7
line2954	intergenic	NM_074208.5(dist=1052),rna-CELE_R11H6.6(dist=4971)	NC_003283.11	14586503	14586503	T	A	0.5	174	49	NC_003283.11	14586503	.	T	A	174	.	DP=59;VDB=0.365392;SGB=-0.690438;RPB=0.948384;MQB=9.21485e-07;MQSB=0.960789;BQB=0.9945;MQ0F=0.0169492;ICB=1;HOB=0.5;AC=1;AN=2;DP4=17,15,11,6;MQ=42	GT:PL:AD	0/1:207,0,255:32,17
line2955	intergenic	NM_074208.5(dist=1103),rna-CELE_R11H6.6(dist=4920)	NC_003283.11	14586554	14586554	T	A	0.5	83	43	NC_003283.11	14586554	.	T	A	83	.	DP=50;VDB=0.669416;SGB=-0.686358;RPB=0.304505;MQB=2.11972e-05;MQSB=0.984996;BQB=0.978734;MQ0F=0.04;ICB=1;HOB=0.5;AC=1;AN=2;DP4=19,10,7,7;MQ=37	GT:PL:AD	0/1:117,0,255:29,14
line2956	intergenic	NM_074208.5(dist=3628),rna-CELE_R11H6.6(dist=2395)	NC_003283.11	14589079	14589079	T	A	1	228	19	NC_003283.11	14589079	.	T	A	228	.	DP=20;VDB=0.10893;SGB=-0.686358;RPB=0.0686612;MQB=0.0124185;MQSB=0.930232;BQB=1;MQ0F=0.25;AC=2;AN=2;DP4=2,3,5,9;MQ=26	GT:PL:AD	1/1:255,16,0:5,14
line2957	intergenic	NM_074208.5(dist=4596),rna-CELE_R11H6.6(dist=1427)	NC_003283.11	14590047	14590047	G	C	0.5	4.1658	46	NC_003283.11	14590047	.	G	C	4.1658	.	DP=53;VDB=0.919572;SGB=-0.683931;RPB=0.976185;MQB=0.0301032;MQSB=0.78984;BQB=0.708931;MQ0F=0.188679;ICB=1;HOB=0.5;AC=1;AN=2;DP4=19,14,1,12;MQ=25	GT:PL:AD	0/1:37,0,255:33,13
line2958	upstream;downstream	NR_069993.1;NR_069992.1	NC_003283.11	14674606	14674606	A	C	0.5	12.5431	5	NC_003283.11	14674606	.	A	C	12.5431	.	DP=8;VDB=0.58;SGB=-0.453602;RPB=0.333333;MQB=0.666667;BQB=0.833333;MQ0F=0;ICB=1;HOB=0.5;AC=1;AN=2;DP4=3,0,2,0;MQ=48	GT:PL:AD	0/1:45,0,62:3,2
line2959	upstream;downstream	NR_069993.1;NR_069992.1	NC_003283.11	14674617	14674617	A	G	0.5	12.9742	9	NC_003283.11	14674617	.	A	G	12.9742	.	DP=11;VDB=0.84;SGB=-0.453602;RPB=0.857143;MQB=0.857143;MQSB=1;BQB=0.857143;MQ0F=0;ICB=1;HOB=0.5;AC=1;AN=2;DP4=6,1,2,0;MQ=45	GT:PL:AD	0/1:47,0,182:7,2
line2960	downstream	NM_074239.5,rna-CELE_Y50E8A.18	NC_003283.11	14738427	14738427	G	A	1	225	18	NC_003283.11	14738427	.	G	A	225	.	DP=21;VDB=0.85243;SGB=-0.691153;MQSB=1;MQ0F=0;AC=2;AN=2;DP4=0,0,10,8;MQ=46	GT:PL:AD	1/1:255,54,0:0,18
line2961	exonic	rna-CELE_Y50E8A.19	NC_003283.11	14743859	14743859	T	C	1	225	25	NC_003283.11	14743859	.	T	C	225	.	DP=26;VDB=0.607321;SGB=-0.692914;MQSB=0.808142;MQ0F=0;AC=2;AN=2;DP4=0,0,12,13;MQ=45	GT:PL:AD	1/1:255,75,0:0,25
line2962	exonic	rna-CELE_Y50E8A.19	NC_003283.11	14744358	14744358	G	C	1	153	11	NC_003283.11	14744358	.	G	C	153	.	DP=13;VDB=0.00850735;SGB=-0.676189;MQSB=0.564628;MQ0F=0.0769231;AC=2;AN=2;DP4=0,0,5,6;MQ=22	GT:PL:AD	1/1:183,33,0:0,11
line2963	exonic	rna-CELE_Y50E8A.19	NC_003283.11	14744916	14744916	T	A	1	162	7	NC_003283.11	14744916	.	T	A	162	.	DP=9;VDB=0.00026529;SGB=-0.636426;MQSB=0.3;MQ0F=0;AC=2;AN=2;DP4=0,0,2,5;MQ=46	GT:PL:AD	1/1:192,21,0:0,7
line2964	intergenic	NM_001029084.3(dist=1328),rna-CELE_Y50E8A.8(dist=5833)	NC_003283.11	14751785	14751785	C	A	0.5	53	16	NC_003283.11	14751785	.	C	A	53	.	DP=20;VDB=0.0322593;SGB=-0.636426;RPB=0.0105628;MQB=0.0105628;MQSB=0.588086;BQB=0.914264;MQ0F=0;ICB=1;HOB=0.5;AC=1;AN=2;DP4=5,4,5,2;MQ=35	GT:PL:AD	0/1:86,0,224:9,7
line2965	intergenic	NM_001029084.3(dist=1378),rna-CELE_Y50E8A.8(dist=5783)	NC_003283.11	14751835	14751835	C	A	0.5	220	20	NC_003283.11	14751835	.	C	A	220	.	DP=25;VDB=0.0591532;SGB=-0.690438;RPB=0.058652;MQB=0.0845351;MQSB=0.511891;BQB=0.965592;MQ0F=0;ICB=1;HOB=0.5;AC=1;AN=2;DP4=1,2,11,6;MQ=37	GT:PL:AD	0/1:255,0,47:3,17
line2966	intergenic	NM_001029084.3(dist=4891),rna-CELE_Y50E8A.8(dist=2270)	NC_003283.11	14755348	14755348	A	T	1	212	11	NC_003283.11	14755348	.	A	T	212	.	DP=14;VDB=0.541069;SGB=-0.676189;MQSB=0.950952;MQ0F=0.0714286;AC=2;AN=2;DP4=0,0,6,5;MQ=34	GT:PL:AD	1/1:242,33,0:0,11
line2967	intergenic	NM_001029084.3(dist=4918),rna-CELE_Y50E8A.8(dist=2243)	NC_003283.11	14755375	14755375	A	T	1	173	9	NC_003283.11	14755375	.	A	T	173	.	DP=11;VDB=0.211211;SGB=-0.662043;MQSB=0.649731;MQ0F=0.0909091;AC=2;AN=2;DP4=0,0,4,5;MQ=31	GT:PL:AD	1/1:203,27,0:0,9
line2968	intergenic	NM_001029084.3(dist=6107),rna-CELE_Y50E8A.8(dist=1054)	NC_003283.11	14756564	14756564	C	T	1	228	46	NC_003283.11	14756564	.	C	T	228	.	DP=57;VDB=0.289553;SGB=-0.693145;RPB=0.00865055;MQB=0.688295;MQSB=0.369582;BQB=0.609684;MQ0F=0.0350877;AC=2;AN=2;DP4=3,3,26,14;MQ=23	GT:PL:AD	1/1:255,41,0:6,40
line2969	intergenic	NM_001029084.3(dist=6130),rna-CELE_Y50E8A.8(dist=1031)	NC_003283.11	14756587	14756587	C	T	0.5	220	54	NC_003283.11	14756587	.	C	T	220	.	DP=65;VDB=0.419496;SGB=-0.693146;RPB=0.0486211;MQB=0.946097;MQSB=0.234684;BQB=0.388802;MQ0F=0.0307692;ICB=1;HOB=0.5;AC=1;AN=2;DP4=8,3,27,16;MQ=29	GT:PL:AD	0/1:255,0,63:11,43
line2970	intergenic	NM_001029084.3(dist=6134),rna-CELE_Y50E8A.8(dist=1027)	NC_003283.11	14756591	14756591	C	T	0.5	11.212	53	NC_003283.11	14756591	.	C	T	11.212	.	DP=65;VDB=0.00191698;SGB=-0.676189;RPB=0.0169121;MQB=0.753875;MQSB=0.173511;BQB=0.600811;MQ0F=0.0307692;ICB=1;HOB=0.5;AC=1;AN=2;DP4=28,15,8,3;MQ=29	GT:PL:AD	0/1:46,0,255:43,10
line2971	intergenic	NM_001029084.3(dist=6151),rna-CELE_Y50E8A.8(dist=1010)	NC_003283.11	14756608	14756608	C	T	0.5	94	62	NC_003283.11	14756608	.	C	T	94	.	DP=75;VDB=0.0014488;SGB=-0.688148;RPB=0.0763334;MQB=0.994309;MQSB=0.757465;BQB=0.25207;MQ0F=0.0266667;ICB=1;HOB=0.5;AC=1;AN=2;DP4=25,22,10,5;MQ=30	GT:PL:AD	0/1:128,0,255:47,15
line2972	upstream	rna-CELE_Y50E8A.8	NC_003283.11	14756699	14756699	C	T	0.5	81	145	NC_003283.11	14756699	.	C	T	81	.	DP=188;VDB=1.31606e-07;SGB=-0.693147;RPB=5.23204e-06;MQB=1.47403e-14;MQSB=0.201011;BQB=0.404837;MQ0F=0.117021;ICB=1;HOB=0.5;AC=1;AN=2;DP4=45,38,46,16;MQ=25	GT:PL:AD	0/1:115,0,255:83,62
line2973	upstream	rna-CELE_Y50E8A.8	NC_003283.11	14756938	14756938	C	T	0.5	140	120	NC_003283.11	14756938	.	C	T	140	.	DP=137;VDB=4.21278e-13;SGB=-0.693147;RPB=8.72306e-06;MQB=7.84437e-07;MQSB=0.89028;BQB=0.615414;MQ0F=0.233577;ICB=1;HOB=0.5;AC=1;AN=2;DP4=25,32,23,40;MQ=21	GT:PL:AD	0/1:173,0,255:57,63
line2974	upstream	rna-CELE_Y50E8A.8	NC_003283.11	14757006	14757006	G	T	0.5	37.87	50	NC_003283.11	14757006	.	G	T	37.87	.	DP=52;VDB=0.011779;SGB=-0.686358;RPB=0.167433;MQB=0.000175141;MQSB=0.189018;BQB=0.751302;MQ0F=0.0192308;ICB=1;HOB=0.5;AC=1;AN=2;DP4=18,18,6,8;MQ=36	GT:PL:AD	0/1:73,0,255:36,14
line2975	upstream	rna-CELE_Y50E8A.8	NC_003283.11	14757118	14757118	A	C	0.5	10.5255	69	NC_003283.11	14757118	.	A	C	10.5255	.	DP=83;VDB=0.0254678;SGB=-0.692914;RPB=0.00355813;MQB=0.000228684;MQSB=0.198291;BQB=0.494976;MQ0F=0.192771;ICB=1;HOB=0.5;AC=1;AN=2;DP4=22,22,10,15;MQ=24	GT:PL:AD	0/1:45,0,255:44,25
line2976	upstream	rna-CELE_Y50E8A.8	NC_003283.11	14757121	14757121	T	C	0.5	18.2908	72	NC_003283.11	14757121	.	T	C	18.2908	.	DP=88;VDB=0.0681617;SGB=-0.692717;RPB=0.0142155;MQB=0.00435959;MQSB=0.222071;BQB=0.0194034;MQ0F=0.181818;ICB=1;HOB=0.5;AC=1;AN=2;DP4=23,26,10,13;MQ=24	GT:PL:AD	0/1:53,0,255:49,23
line2977	upstream	rna-CELE_Y50E8A.8	NC_003283.11	14757276	14757276	G	T	0.5	24.6243	59	NC_003283.11	14757276	.	G	T	24.6243	.	DP=80;VDB=0.0286856;SGB=-0.692352;RPB=0.108972;MQB=0.000524711;MQSB=0.832622;BQB=0.999969;MQ0F=0.15;ICB=1;HOB=0.5;AC=1;AN=2;DP4=12,26,4,17;MQ=27	GT:PL:AD	0/1:59,0,255:38,21
line2978	downstream	rna-CELE_Y50E8A.14	NC_003283.11	14766816	14766816	G	T	0.5	145	50	NC_003283.11	14766816	.	G	T	145	.	DP=62;VDB=0.00784715;SGB=-0.691153;RPB=0.0411151;MQB=0.00439769;MQSB=0.318153;BQB=0.979782;MQ0F=0.0322581;ICB=1;HOB=0.5;AC=1;AN=2;DP4=19,13,6,12;MQ=35	GT:PL:AD	0/1:178,0,255:32,18
line2979	intergenic	rna-CELE_Y50E8A.14(dist=1008),NM_074244.4(dist=6419)	NC_003283.11	14766839	14766839	T	A	0.5	133	43	NC_003283.11	14766839	.	T	A	133	.	DP=54;VDB=0.000874216;SGB=-0.692067;RPB=0.000556208;MQB=0.000670816;MQSB=0.198634;BQB=0.233968;MQ0F=0.037037;ICB=1;HOB=0.5;AC=1;AN=2;DP4=13,10,9,11;MQ=31	GT:PL:AD	0/1:166,0,255:23,20
line2980	intergenic	rna-CELE_Y50E8A.14(dist=1009),NM_074244.4(dist=6418)	NC_003283.11	14766840	14766840	C	T	0.5	145	42	NC_003283.11	14766840	.	C	T	145	.	DP=54;VDB=0.000595169;SGB=-0.692352;RPB=0.00109242;MQB=0.00130561;MQSB=0.216513;BQB=0.922787;MQ0F=0.037037;ICB=1;HOB=0.5;AC=1;AN=2;DP4=12,10,10,11;MQ=31	GT:PL:AD	0/1:178,0,255:22,20
line2981	intergenic	rna-CELE_Y50E8A.14(dist=1034),NM_074244.4(dist=6393)	NC_003283.11	14766865	14766865	T	G	0.5	23.12	40	NC_003283.11	14766865	.	T	G	23.12	.	DP=53;VDB=0.772107;SGB=-0.680642;RPB=0.248987;MQB=0.00384335;MQSB=0.190127;BQB=0.957381;MQ0F=0.0566038;ICB=1;HOB=0.5;AC=1;AN=2;DP4=17,11,7,5;MQ=29	GT:PL:AD	0/1:58,0,255:28,12
line2982	intergenic	rna-CELE_Y50E8A.14(dist=1132),NM_074244.4(dist=6295)	NC_003283.11	14766963	14766963	T	G	0.5	69	71	NC_003283.11	14766963	.	T	G	69	.	DP=91;VDB=0.000184844;SGB=-0.693146;RPB=0.00315826;MQB=2.76202e-07;MQSB=0.54895;BQB=0.202018;MQ0F=0.0879121;ICB=1;HOB=0.5;AC=1;AN=2;DP4=11,16,22,22;MQ=20	GT:PL:AD	0/1:102,0,255:27,44
line2983	intergenic	rna-CELE_Y50E8A.14(dist=1327),NM_074244.4(dist=6100)	NC_003283.11	14767158	14767158	T	G	0.5	21.562	36	NC_003283.11	14767158	.	T	G	21.562	.	DP=40;VDB=0.00101604;SGB=-0.670168;RPB=0.496611;MQB=0.0874813;MQSB=0.0109464;BQB=0.759533;MQ0F=0.175;ICB=1;HOB=0.5;AC=1;AN=2;DP4=19,7,6,4;MQ=26	GT:PL:AD	0/1:56,0,252:26,10
line2984	intergenic	rna-CELE_Y50E8A.14(dist=1376),NM_074244.4(dist=6051)	NC_003283.11	14767207	14767207	T	G	0.5	97	64	NC_003283.11	14767207	.	T	G	97	.	DP=74;VDB=4.84501e-05;SGB=-0.692717;RPB=0.0855077;MQB=0.000404841;MQSB=0.051571;BQB=0.322643;MQ0F=0.0945946;ICB=1;HOB=0.5;AC=1;AN=2;DP4=24,17,10,13;MQ=28	GT:PL:AD	0/1:131,0,255:41,23
line2985	intergenic	rna-CELE_Y50E8A.14(dist=1382),NM_074244.4(dist=6045)	NC_003283.11	14767213	14767213	A	C	0.5	85	59	NC_003283.11	14767213	.	A	C	85	.	DP=77;VDB=0.0031237;SGB=-0.69168;RPB=0.022312;MQB=0.00131804;MQSB=0.0771093;BQB=0.888322;MQ0F=0.0909091;ICB=1;HOB=0.5;AC=1;AN=2;DP4=27,13,11,8;MQ=29	GT:PL:AD	0/1:119,0,255:40,19
line2986	intergenic	rna-CELE_Y50E8A.14(dist=1536),NM_074244.4(dist=5891)	NC_003283.11	14767367	14767367	T	G	0.5	222	63	NC_003283.11	14767367	.	T	G	222	.	DP=79;VDB=0.0628577;SGB=-0.693146;RPB=0.0100158;MQB=0.563836;MQSB=0.94972;BQB=0.953063;MQ0F=0.0632911;ICB=1;HOB=0.5;AC=1;AN=2;DP4=15,5,25,18;MQ=25	GT:PL:AD	0/1:255,0,200:20,43
line2987	intergenic	rna-CELE_Y50E8A.14(dist=1542),NM_074244.4(dist=5885)	NC_003283.11	14767373	14767373	A	C	0.5	222	56	NC_003283.11	14767373	.	A	C	222	.	DP=78;VDB=0.00835041;SGB=-0.693139;RPB=0.00260953;MQB=0.853694;MQSB=0.998675;BQB=0.359212;MQ0F=0.0641026;ICB=1;HOB=0.5;AC=1;AN=2;DP4=16,5,23,13;MQ=26	GT:PL:AD	0/1:255,0,215:21,35
line2988	intergenic	rna-CELE_Y50E8A.14(dist=1585),NM_074244.4(dist=5842)	NC_003283.11	14767416	14767416	T	G	0.5	37.2452	42	NC_003283.11	14767416	.	T	G	37.2452	.	DP=51;VDB=0.881642;SGB=-0.686358;RPB=0.718113;MQB=0.517802;MQSB=0.820203;BQB=0.980177;MQ0F=0.0980392;ICB=1;HOB=0.5;AC=1;AN=2;DP4=15,13,5,9;MQ=20	GT:PL:AD	0/1:71,0,238:28,14
line2989	intergenic	rna-CELE_Y50E8A.14(dist=1591),NM_074244.4(dist=5836)	NC_003283.11	14767422	14767422	A	C	0.5	73	42	NC_003283.11	14767422	.	A	C	73	.	DP=55;VDB=0.982805;SGB=-0.689466;RPB=0.940701;MQB=0.985928;MQSB=0.97464;BQB=0.0265717;MQ0F=0.0909091;ICB=1;HOB=0.5;AC=1;AN=2;DP4=14,12,8,8;MQ=20	GT:PL:AD	0/1:106,0,220:26,16
line2990	exonic	NM_074288.4	NC_003283.11	14997197	14997197	C	A	1	225	28	NC_003283.11	14997197	.	C	A	225	.	DP=31;VDB=0.0809277;SGB=-0.693054;MQSB=0.956162;MQ0F=0;AC=2;AN=2;DP4=0,0,15,13;MQ=45	GT:PL:AD	1/1:255,84,0:0,28
line2991	exonic	NM_074305.7	NC_003283.11	15057933	15057933	C	T	0.5	7.48075	26	NC_003283.11	15057933	.	C	T	7.48075	.	DP=29;VDB=0.206307;SGB=-0.511536;RPB=0.123168;MQB=0.0955767;MQSB=1;BQB=0.74777;MQ0F=0;ICB=1;HOB=0.5;AC=1;AN=2;DP4=11,12,2,1;MQ=48	GT:PL:AD	0/1:43,0,255:23,3
line2992	UTR3	NM_001269716.3(NM_001269716.3#NC_003283.11#15071759:c.*329A>G),NM_074311.7(NM_074311.7#NC_003283.11#15071875:c.*329A>G),NM_171553.6(NM_171553.6#NC_003283.11#15071872:c.*1252A>G)	NC_003283.11	15080041	15080041	A	G	0.5	53	20	NC_003283.11	15080041	.	A	G	53	.	DP=27;VDB=0.448427;SGB=-0.616816;RPB=0.804377;MQB=0.22313;MQSB=0.381255;BQB=0.178719;MQ0F=0;ICB=1;HOB=0.5;AC=1;AN=2;DP4=2,12,6,0;MQ=48	GT:PL:AD	0/1:87,0,254:14,6
line2993	intergenic	rna-CELE_T09F5.T1(dist=1075),NM_074341.2(dist=1162)	NC_003283.11	15157829	15157829	T	C	0.5	75	14	NC_003283.11	15157829	.	T	C	75	.	DP=18;VDB=0.0568693;SGB=-0.636426;RPB=0.885987;MQB=0.00571605;MQSB=0.00571605;BQB=0.885987;MQ0F=0;ICB=1;HOB=0.5;AC=1;AN=2;DP4=7,0,0,7;MQ=43	GT:PL:AD	0/1:108,0,135:7,7
line2994	intergenic	rna-CELE_T09F5.T1(dist=1076),NM_074341.2(dist=1161)	NC_003283.11	15157830	15157830	T	C	0.5	89	18	NC_003283.11	15157830	.	T	C	89	.	DP=20;VDB=0.067273;SGB=-0.662043;RPB=0.28276;MQB=0.00167033;MQSB=0.00167033;BQB=0.517436;MQ0F=0;ICB=1;HOB=0.5;AC=1;AN=2;DP4=9,0,0,9;MQ=43	GT:PL:AD	0/1:122,0,149:9,9
line2995	intergenic	rna-CELE_T09F5.T1(dist=1077),NM_074341.2(dist=1160)	NC_003283.11	15157831	15157831	T	C	0.5	86	16	NC_003283.11	15157831	.	T	C	86	.	DP=21;VDB=0.0243482;SGB=-0.636426;RPB=0.146993;MQB=0.00385331;MQSB=0.00385331;BQB=0.987474;MQ0F=0;ICB=1;HOB=0.5;AC=1;AN=2;DP4=9,0,0,7;MQ=44	GT:PL:AD	0/1:119,0,152:9,7
line2996	exonic	NM_074379.2	NC_003283.11	15268966	15268966	C	T	0.5	9.46605	23	NC_003283.11	15268966	.	C	T	9.46605	.	DP=24;VDB=0.17915;SGB=-0.511536;RPB=0.416428;MQB=0.0300718;MQSB=0.992337;BQB=0.659241;MQ0F=0;ICB=1;HOB=0.5;AC=1;AN=2;DP4=8,12,2,1;MQ=49	GT:PL:AD	0/1:45,0,255:20,3
line2997	exonic	rna-CELE_T26H8.3	NC_003283.11	15300163	15300163	T	C	0.5	77	17	NC_003283.11	15300163	.	T	C	77	.	DP=23;VDB=0.17561;SGB=-0.636426;RPB=0.970677;MQB=0.0137638;MQSB=0.0342181;BQB=0.148858;MQ0F=0;ICB=1;HOB=0.5;AC=1;AN=2;DP4=9,1,0,7;MQ=48	GT:PL:AD	0/1:110,0,192:10,7
line2998	downstream	NM_001129605.3	NC_003283.11	15321019	15321019	T	C	0.5	94	113	NC_003283.11	15321019	.	T	C	94	.	DP=126;VDB=0.983953;SGB=-0.692831;RPB=0.916464;MQB=0.992482;MQSB=0.00887228;BQB=0.709574;MQ0F=0.0714286;ICB=1;HOB=0.5;AC=1;AN=2;DP4=59,30,15,9;MQ=26	GT:PL:AD	0/1:128,0,255:89,24
line2999	downstream	NM_001129605.3	NC_003283.11	15321054	15321054	T	G	0.5	23.0021	113	NC_003283.11	15321054	.	T	G	23.0021	.	DP=128;VDB=7.01148e-06;SGB=-0.692717;RPB=0.74744;MQB=0.287236;MQSB=0.0124041;BQB=0.581597;MQ0F=0.101563;ICB=1;HOB=0.5;AC=1;AN=2;DP4=59,31,14,9;MQ=26	GT:PL:AD	0/1:58,0,255:90,23
line3000	downstream	NM_001129605.3	NC_003283.11	15321065	15321065	T	A	0.5	88	120	NC_003283.11	15321065	.	T	A	88	.	DP=144;VDB=0.00311148;SGB=-0.692831;RPB=0.809825;MQB=0.0500697;MQSB=0.00744235;BQB=0.413731;MQ0F=0.104167;ICB=1;HOB=0.5;AC=1;AN=2;DP4=63,33,15,9;MQ=24	GT:PL:AD	0/1:122,0,255:96,24
line3001	downstream	NM_001129605.3	NC_003283.11	15321139	15321139	T	C	0.5	7.2025	195	NC_003283.11	15321139	.	T	C	7.2025	.	DP=269;VDB=0.000337206;SGB=-0.693147;RPB=5.0278e-08;MQB=0.00927108;MQSB=0.00102335;BQB=0.000609066;MQ0F=0.118959;ICB=1;HOB=0.5;AC=1;AN=2;DP4=68,73,28,26;MQ=21	GT:PL:AD	0/1:41,0,255:141,54
line3002	downstream	NM_001129605.3	NC_003283.11	15321321	15321321	G	A	0.5	44.2478	89	NC_003283.11	15321321	.	G	A	44.2478	.	DP=99;VDB=9.75484e-09;SGB=-0.692352;RPB=0.877096;MQB=0.971243;MQSB=0.552804;BQB=0.999813;MQ0F=0.111111;ICB=1;HOB=0.5;AC=1;AN=2;DP4=24,44,3,18;MQ=21	GT:PL:AD	0/1:78,0,255:68,21
line3003	intergenic	NM_001392670.1(dist=1342),rna-CELE_T26H5.12(dist=2505)	NC_003283.11	15434068	15434068	G	A	0.5	222	72	NC_003283.11	15434068	.	G	A	222	.	DP=82;VDB=0.350068;SGB=-0.693147;RPB=0.876411;MQB=8.20968e-10;MQSB=0.76668;BQB=0.859873;MQ0F=0;ICB=1;HOB=0.5;AC=1;AN=2;DP4=14,10,19,29;MQ=47	GT:PL:AD	0/1:255,0,255:24,48
line3004	intergenic	NM_001392670.1(dist=2277),rna-CELE_T26H5.12(dist=1570)	NC_003283.11	15435003	15435003	G	C	0.5	222	71	NC_003283.11	15435003	.	G	C	222	.	DP=80;VDB=0.674797;SGB=-0.693147;RPB=0.559798;MQB=9.09992e-09;MQSB=0.706356;BQB=0.939674;MQ0F=0;ICB=1;HOB=0.5;AC=1;AN=2;DP4=12,9,23,27;MQ=45	GT:PL:AD	0/1:255,0,255:21,50
line3005	intergenic	NM_001392670.1(dist=2591),rna-CELE_T26H5.12(dist=1256)	NC_003283.11	15435317	15435317	C	A	0.5	222	78	NC_003283.11	15435317	.	C	A	222	.	DP=84;VDB=0.214519;SGB=-0.693145;RPB=0.321745;MQB=2.21741e-11;MQSB=0.992793;BQB=0.857088;MQ0F=0;ICB=1;HOB=0.5;AC=1;AN=2;DP4=17,20,19,22;MQ=47	GT:PL:AD	0/1:255,0,255:37,41
line3006	ncRNA_intronic	NR_136374.1	NC_003283.11	15581701	15581701	T	C	1	225	37	NC_003283.11	15581701	.	T	C	225	.	DP=41;VDB=0.318711;SGB=-0.693141;MQSB=0.974216;MQ0F=0;AC=2;AN=2;DP4=0,0,17,20;MQ=45	GT:PL:AD	1/1:255,111,0:0,37
line3007	ncRNA_intronic	NR_136374.1	NC_003283.11	15581826	15581826	T	C	1	164	11	NC_003283.11	15581826	.	T	C	164	.	DP=14;VDB=0.880504;SGB=-0.676189;MQSB=1;MQ0F=0;AC=2;AN=2;DP4=0,0,1,10;MQ=43	GT:PL:AD	1/1:194,33,0:0,11
line3008	intronic	NM_001129476.5,NM_001269751.1,NM_001380833.1,NM_001392674.1	NC_003283.11	15654992	15654992	T	G	0.5	7.48011	16	NC_003283.11	15654992	.	T	G	7.48011	.	DP=22;VDB=0.681436;SGB=-0.511536;RPB=0.441869;MQB=0.404551;MQSB=0.422455;BQB=0.169694;MQ0F=0;ICB=1;HOB=0.5;AC=1;AN=2;DP4=8,5,0,3;MQ=48	GT:PL:AD	0/1:42,0,255:13,3
line3009	intronic	NM_001380833.1	NC_003283.11	15666745	15666745	C	T	1	228	29	NC_003283.11	15666745	.	C	T	228	.	DP=32;VDB=0.42121;SGB=-0.693054;RPB=1;MQB=1;MQSB=0.836376;BQB=1;MQ0F=0;AC=2;AN=2;DP4=0,1,12,16;MQ=45	GT:PL:AD	1/1:255,63,0:1,28
line3010	intronic	NM_074560.1	NC_003283.11	15862049	15862049	A	C	0.5	10.15	6	NC_003283.11	15862049	.	A	C	10.15	.	DP=8;VDB=0.58;SGB=-0.453602;RPB=0.5;MQB=0;BQB=0.75;MQ0F=0;ICB=1;HOB=0.5;AC=1;AN=2;DP4=4,0,2,0;MQ=46	GT:PL:AD	0/1:43,0,98:4,2
line3011	upstream;downstream	rna-CELE_T06C12.15;rna-CELE_T06C12.17	NC_003283.11	15902636	15902636	A	T	0.5	53	34	NC_003283.11	15902636	.	A	T	53	.	DP=35;VDB=0.115419;SGB=-0.662043;RPB=0.585641;MQB=6.48874e-05;MQSB=0.0590972;BQB=0.870352;MQ0F=0;ICB=1;HOB=0.5;AC=1;AN=2;DP4=13,12,9,0;MQ=43	GT:PL:AD	0/1:87,0,255:25,9
line3012	upstream;downstream	rna-CELE_T06C12.15;rna-CELE_T06C12.17	NC_003283.11	15902639	15902639	C	T	0.5	46.42	36	NC_003283.11	15902639	.	C	T	46.42	.	DP=40;VDB=0.09636;SGB=-0.670168;RPB=0.210293;MQB=2.64424e-05;MQSB=0.053992;BQB=0.739433;MQ0F=0;ICB=1;HOB=0.5;AC=1;AN=2;DP4=14,12,10,0;MQ=43	GT:PL:AD	0/1:81,0,255:26,10
line3013	upstream;downstream	rna-CELE_T06C12.15;rna-CELE_T06C12.17	NC_003283.11	15902746	15902746	T	C	0.5	222	49	NC_003283.11	15902746	.	T	C	222	.	DP=56;VDB=0.435853;SGB=-0.692717;RPB=0.07038;MQB=1.04164e-06;MQSB=0.997957;BQB=0.985606;MQ0F=0;ICB=1;HOB=0.5;AC=1;AN=2;DP4=17,9,16,7;MQ=44	GT:PL:AD	0/1:255,0,255:26,23
line3014	intergenic	NM_074726.4(dist=2281),NM_001269774.1(dist=1159)	NC_003283.11	16332553	16332553	A	G	0.5	45.86	26	NC_003283.11	16332553	.	A	G	45.86	.	DP=31;VDB=0.0891753;SGB=-0.670168;RPB=0.00309451;MQB=0.000610404;MQSB=0.991767;BQB=0.99446;MQ0F=0.0645161;ICB=1;HOB=0.5;AC=1;AN=2;DP4=8,8,6,4;MQ=35	GT:PL:AD	0/1:80,0,255:16,10
line3015	intergenic	NM_074726.4(dist=2305),NM_001269774.1(dist=1135)	NC_003283.11	16332577	16332577	A	T	0.5	100	26	NC_003283.11	16332577	.	A	T	100	.	DP=31;VDB=0.11483;SGB=-0.680642;RPB=0.316281;MQB=0.000868327;MQSB=0.543142;BQB=0.742584;MQ0F=0.0645161;ICB=1;HOB=0.5;AC=1;AN=2;DP4=9,5,8,4;MQ=34	GT:PL:AD	0/1:133,0,255:14,12
line3016	intergenic	NM_074726.4(dist=2387),NM_001269774.1(dist=1053)	NC_003283.11	16332659	16332659	T	A	0.5	222	34	NC_003283.11	16332659	.	T	A	222	.	DP=42;VDB=0.426568;SGB=-0.692067;RPB=0.820069;MQB=8.1584e-05;MQSB=0.6659;BQB=0.829029;MQ0F=0;ICB=1;HOB=0.5;AC=1;AN=2;DP4=8,6,11,9;MQ=38	GT:PL:AD	0/1:255,0,255:14,20
line3017	exonic	NM_001047714.5,NM_001047715.5,NM_001373172.2	NC_003283.11	16370767	16370767	T	C	0.5	9.06985	22	NC_003283.11	16370767	.	T	C	9.06985	.	DP=31;VDB=0.459448;SGB=-0.556411;RPB=0.896191;MQB=0.147096;MQSB=0.414603;BQB=0.350954;MQ0F=0;ICB=1;HOB=0.5;AC=1;AN=2;DP4=16,2,0,4;MQ=48	GT:PL:AD	0/1:44,0,250:18,4
line3018	exonic	NM_074752.1	NC_003283.11	16431469	16431469	C	T	1	225	29	NC_003283.11	16431469	.	C	T	225	.	DP=31;VDB=0.472442;SGB=-0.693079;MQSB=0.904586;MQ0F=0;AC=2;AN=2;DP4=0,0,20,9;MQ=45	GT:PL:AD	1/1:255,87,0:0,29
line3019	intergenic	rna-CELE_F36D3.15(dist=1461),NM_074783.5(dist=2139)	NC_003283.11	16525019	16525019	A	G	0.5	70	35	NC_003283.11	16525019	.	A	G	70	.	DP=42;VDB=0.513951;SGB=-0.676189;RPB=0.906066;MQB=0.181396;MQSB=0.365284;BQB=0.984341;MQ0F=0.0952381;ICB=1;HOB=0.5;AC=1;AN=2;DP4=14,10,3,8;MQ=29	GT:PL:AD	0/1:104,0,255:24,11
line3020	intergenic	rna-CELE_F36D3.15(dist=1768),NM_074783.5(dist=1832)	NC_003283.11	16525326	16525326	A	T	1	24.4299	2	NC_003283.11	16525326	.	A	T	24.4299	.	DP=4;VDB=0.14;SGB=-0.453602;MQ0F=0;AC=2;AN=2;DP4=0,0,2,0;MQ=28	GT:PL:AD	1/1:54,6,0:0,2
line3021	intergenic	rna-CELE_F36D3.15(dist=2471),NM_074783.5(dist=1129)	NC_003283.11	16526029	16526029	G	C	1	225	25	NC_003283.11	16526029	.	G	C	225	.	DP=30;VDB=0.991201;SGB=-0.692914;MQSB=0.962269;MQ0F=0;AC=2;AN=2;DP4=0,0,10,15;MQ=45	GT:PL:AD	1/1:255,75,0:0,25
line3022	intronic	NM_074810.1	NC_003283.11	16642587	16642587	A	G	0.5	15.4869	10	NC_003283.11	16642587	.	A	G	15.4869	.	DP=15;VDB=0.074936;SGB=-0.511536;RPB=0.458241;MQB=0.641538;MQSB=0.559863;BQB=0.733186;MQ0F=0;ICB=1;HOB=0.5;AC=1;AN=2;DP4=6,1,0,3;MQ=45	GT:PL:AD	0/1:49,0,146:7,3
line3023	upstream;downstream	NM_001028631.1;NM_074816.1	NC_003283.11	16667298	16667298	G	A	0.5	3.27007	13	NC_003283.11	16667298	.	G	A	3.27007	.	DP=14;VDB=0.02;SGB=-0.453602;RPB=0.727273;MQB=0.0909091;MQSB=0.723173;BQB=0.909091;MQ0F=0;ICB=1;HOB=0.5;AC=1;AN=2;DP4=3,8,2,0;MQ=49	GT:PL:AD	0/1:36,0,255:11,2
line3024	upstream	NM_074826.5	NC_003283.11	16707376	16707376	C	T	0.5	60	175	NC_003283.11	16707376	.	C	T	60	.	DP=219;VDB=0.0577596;SGB=-0.693147;RPB=0.999887;MQB=0.779598;MQSB=0.412332;BQB=0.575141;MQ0F=0.0639269;ICB=1;HOB=0.5;AC=1;AN=2;DP4=73,54,30,18;MQ=20	GT:PL:AD	0/1:94,0,255:127,48
line3025	intergenic	NM_074826.5(dist=1235),rna-CELE_Y70C5C.7(dist=2093)	NC_003283.11	16707884	16707884	A	G	0.5	107	48	NC_003283.11	16707884	.	A	G	107	.	DP=53;VDB=0.0013033;SGB=-0.69311;RPB=0.346924;MQB=0.0020067;MQSB=0.706993;BQB=0.987015;MQ0F=0.0943396;ICB=1;HOB=0.5;AC=1;AN=2;DP4=12,5,17,14;MQ=20	GT:PL:AD	0/1:140,0,197:17,31
line3026	intergenic	NM_074826.5(dist=1757),rna-CELE_Y70C5C.7(dist=1571)	NC_003283.11	16708406	16708406	T	C	0.5	33.2535	223	NC_003283.11	16708406	.	T	C	33.2535	.	DP=263;VDB=7.69296e-14;SGB=-0.693147;RPB=0.232931;MQB=0.733176;MQSB=0.00655726;BQB=5.8747e-08;MQ0F=0.0988593;ICB=1;HOB=0.5;AC=1;AN=2;DP4=83,82,28,30;MQ=20	GT:PL:AD	0/1:67,0,234:165,58
line3027	intergenic	NM_074826.5(dist=1772),rna-CELE_Y70C5C.7(dist=1556)	NC_003283.11	16708421	16708421	C	T	0.5	222	289	NC_003283.11	16708421	.	C	T	222	.	DP=366;VDB=1.58497e-09;SGB=-0.693147;RPB=0.451788;MQB=0.640557;MQSB=0.00967416;BQB=0.790629;MQ0F=0.0983607;ICB=1;HOB=0.5;AC=1;AN=2;DP4=74,92,65,58;MQ=20	GT:PL:AD	0/1:255,0,255:166,123
line3028	intergenic	NM_074826.5(dist=1910),rna-CELE_Y70C5C.7(dist=1418)	NC_003283.11	16708559	16708559	C	T	0.5	16.2046	392	NC_003283.11	16708559	.	C	T	16.2046	.	DP=497;VDB=0.999979;SGB=-0.693147;RPB=1.17746e-13;MQB=0.130461;MQSB=0.349851;BQB=0.00673348;MQ0F=0.0503018;ICB=1;HOB=0.5;AC=1;AN=2;DP4=124,189,37,43;MQ=25	GT:PL:AD	0/1:51,0,255:313,79
line3029	intergenic	NM_074826.5(dist=1930),rna-CELE_Y70C5C.7(dist=1398)	NC_003283.11	16708579	16708579	T	C	0.5	222	325	NC_003283.11	16708579	.	T	C	222	.	DP=399;VDB=1.56571e-14;SGB=-0.693147;RPB=3.24891e-07;MQB=0.575896;MQSB=0.167366;BQB=0.214335;MQ0F=0.0576441;ICB=1;HOB=0.5;AC=1;AN=2;DP4=60,131,56,78;MQ=25	GT:PL:AD	0/1:255,0,255:191,134
line3030	intergenic	NM_074826.5(dist=1969),rna-CELE_Y70C5C.7(dist=1359)	NC_003283.11	16708618	16708618	T	C	0.5	124	200	NC_003283.11	16708618	.	T	C	124	.	DP=239;VDB=1.31747e-18;SGB=-0.693147;RPB=1.77947e-06;MQB=0.00562864;MQSB=0.565524;BQB=0.195524;MQ0F=0.0794979;ICB=1;HOB=0.5;AC=1;AN=2;DP4=46,87,21,46;MQ=23	GT:PL:AD	0/1:158,0,255:133,67
line3031	intergenic	NM_074826.5(dist=1989),rna-CELE_Y70C5C.7(dist=1339)	NC_003283.11	16708638	16708638	C	T	0.5	222	164	NC_003283.11	16708638	.	C	T	222	.	DP=202;VDB=1.55864e-06;SGB=-0.693147;RPB=0.216117;MQB=0.203764;MQSB=0.366414;BQB=0.15126;MQ0F=0.0742574;ICB=1;HOB=0.5;AC=1;AN=2;DP4=34,35,27,68;MQ=22	GT:PL:AD	0/1:255,0,238:69,95
line3032	intergenic	NM_074826.5(dist=2048),rna-CELE_Y70C5C.7(dist=1280)	NC_003283.11	16708697	16708697	T	C	0.5	105	86	NC_003283.11	16708697	.	T	C	105	.	DP=109;VDB=0.518707;SGB=-0.693136;RPB=1.1739e-06;MQB=0.369621;MQSB=0.206204;BQB=0.092009;MQ0F=0.0550459;ICB=1;HOB=0.5;AC=1;AN=2;DP4=15,36,21,14;MQ=23	GT:PL:AD	0/1:138,0,255:51,35
line3033	intergenic	NM_074826.5(dist=2184),rna-CELE_Y70C5C.7(dist=1144)	NC_003283.11	16708833	16708833	T	C	0.5	95	87	NC_003283.11	16708833	.	T	C	95	.	DP=104;VDB=0.061671;SGB=-0.693146;RPB=0.997694;MQB=0.00024141;MQSB=0.134658;BQB=0.881988;MQ0F=0.0865385;ICB=1;HOB=0.5;AC=1;AN=2;DP4=30,15,25,17;MQ=20	GT:PL:AD	0/1:128,0,255:45,42
line3034	intergenic	NM_074826.5(dist=2239),rna-CELE_Y70C5C.7(dist=1089)	NC_003283.11	16708888	16708888	T	C	0.5	27.0575	293	NC_003283.11	16708888	.	T	C	27.0575	.	DP=340;VDB=2.95373e-19;SGB=-0.693147;RPB=0.000135098;MQB=0.0591947;MQSB=0.114277;BQB=0.140299;MQ0F=0.0676471;ICB=1;HOB=0.5;AC=1;AN=2;DP4=132,99,36,26;MQ=23	GT:PL:AD	0/1:61,0,197:231,62
line3035	intergenic	NM_074826.5(dist=2242),rna-CELE_Y70C5C.7(dist=1086)	NC_003283.11	16708891	16708891	C	T	0.5	57	297	NC_003283.11	16708891	.	C	T	57	.	DP=360;VDB=8.1981e-08;SGB=-0.693147;RPB=0.975575;MQB=0.858647;MQSB=0.2589;BQB=0.687171;MQ0F=0.0666667;ICB=1;HOB=0.5;AC=1;AN=2;DP4=130,92,44,31;MQ=23	GT:PL:AD	0/1:91,0,255:222,75
line3036	intergenic	NM_074826.5(dist=2301),rna-CELE_Y70C5C.7(dist=1027)	NC_003283.11	16708950	16708950	T	C	0.5	91	440	NC_003283.11	16708950	.	T	C	91	.	DP=558;VDB=0.118639;SGB=-0.693147;RPB=2.61353e-05;MQB=4.5782e-07;MQSB=0.435464;BQB=0.108034;MQ0F=0.0824373;ICB=1;HOB=0.5;AC=1;AN=2;DP4=180,145,66,50;MQ=22	GT:PL:AD	0/1:126,0,255:325,115
line3037	upstream	rna-CELE_Y70C5C.7	NC_003283.11	16708989	16708989	C	T	0.5	63	548	NC_003283.11	16708989	.	C	T	63	.	DP=713;VDB=0.999025;SGB=-0.693147;RPB=0.72276;MQB=0.961927;MQSB=0.833046;BQB=0.0115519;MQ0F=0.0897616;ICB=1;HOB=0.5;AC=1;AN=2;DP4=202,211,77,58;MQ=21	GT:PL:AD	0/1:97,0,255:413,135
line3038	upstream	rna-CELE_Y70C5C.7	NC_003283.11	16709029	16709029	T	C	0.5	19.7597	535	NC_003283.11	16709029	.	T	C	19.7597	.	DP=717;VDB=0.97162;SGB=-0.693147;RPB=0.983895;MQB=0.000137319;MQSB=0.476702;BQB=3.9238e-05;MQ0F=0.0920502;ICB=1;HOB=0.5;AC=1;AN=2;DP4=184,209,57,85;MQ=21	GT:PL:AD	0/1:54,0,248:393,142
line3039	upstream	rna-CELE_Y70C5C.7	NC_003283.11	16709066	16709066	C	T	0.5	119	487	NC_003283.11	16709066	.	C	T	119	.	DP=616;VDB=2.9193e-07;SGB=-0.693147;RPB=2.90918e-05;MQB=2.94586e-06;MQSB=0.587865;BQB=0.0346107;MQ0F=0.099026;ICB=1;HOB=0.5;AC=1;AN=2;DP4=138,175,61,114;MQ=21	GT:PL:AD	0/1:152,0,255:313,174
line3040	upstream	rna-CELE_Y70C5C.7	NC_003283.11	16709127	16709127	C	T	0.5	208	297	NC_003283.11	16709127	.	C	T	208	.	DP=346;VDB=3.98053e-23;SGB=-0.693147;RPB=0.0526508;MQB=0.825458;MQSB=0.170214;BQB=0.588779;MQ0F=0.0953757;ICB=1;HOB=0.5;AC=1;AN=2;DP4=56,130,54,57;MQ=22	GT:PL:AD	0/1:241,0,255:186,111
line3041	upstream	rna-CELE_Y70C5C.7	NC_003283.11	16709166	16709166	T	C	0.5	34.8966	119	NC_003283.11	16709166	.	T	C	34.8966	.	DP=130;VDB=1.31135e-06;SGB=-0.69312;RPB=0.557031;MQB=0.886245;MQSB=0.787836;BQB=0.389914;MQ0F=0.115385;ICB=1;HOB=0.5;AC=1;AN=2;DP4=31,56,10,22;MQ=20	GT:PL:AD	0/1:69,0,255:87,32
line3042	upstream	rna-CELE_Y70C5C.7	NC_003283.11	16709222	16709222	C	T	0.5	141	42	NC_003283.11	16709222	.	C	T	141	.	DP=46;VDB=0.0181649;SGB=-0.692914;RPB=0.993374;MQB=0.294738;MQSB=0.408149;BQB=0.976558;MQ0F=0.152174;ICB=1;HOB=0.5;AC=1;AN=2;DP4=8,9,7,18;MQ=20	GT:PL:AD	0/1:174,0,183:17,25
line3043	upstream	rna-CELE_Y70C5C.7	NC_003283.11	16709265	16709265	T	C	0.5	67	85	NC_003283.11	16709265	.	T	C	67	.	DP=102;VDB=6.62712e-07;SGB=-0.692831;RPB=0.000589977;MQB=0.974026;MQSB=0.985669;BQB=0.0322067;MQ0F=0.137255;ICB=1;HOB=0.5;AC=1;AN=2;DP4=23,38,4,20;MQ=23	GT:PL:AD	0/1:101,0,255:61,24
line3044	upstream	rna-CELE_Y70C5C.7	NC_003283.11	16709402	16709402	C	T	0.5	178	80	NC_003283.11	16709402	.	C	T	178	.	DP=93;VDB=1.75882e-12;SGB=-0.692976;RPB=0.246163;MQB=0.667685;MQSB=0.670663;BQB=0.956599;MQ0F=0.0645161;ICB=1;HOB=0.5;AC=1;AN=2;DP4=13,41,4,22;MQ=26	GT:PL:AD	0/1:211,0,255:54,26
line3045	upstream	rna-CELE_Y70C5C.7	NC_003283.11	16709426	16709426	C	T	0.5	60	37	NC_003283.11	16709426	.	C	T	60	.	DP=40;VDB=0.000149395;SGB=-0.636426;RPB=0.408638;MQB=0.257153;MQSB=0.0797129;BQB=0.0325248;MQ0F=0;ICB=1;HOB=0.5;AC=1;AN=2;DP4=4,26,3,4;MQ=29	GT:PL:AD	0/1:94,0,229:30,7
line3046	upstream	NM_001029115.6	NC_003283.11	16724005	16724005	T	C	1	225	25	NC_003283.11	16724005	.	T	C	225	.	DP=29;VDB=0.229675;SGB=-0.692914;MQSB=1;MQ0F=0;AC=2;AN=2;DP4=0,0,15,10;MQ=39	GT:PL:AD	1/1:255,75,0:0,25
line3047	upstream	NM_001029115.6	NC_003283.11	16724021	16724021	G	C	1	225	24	NC_003283.11	16724021	.	G	C	225	.	DP=28;VDB=0.0442447;SGB=-0.692831;MQSB=0.972944;MQ0F=0;AC=2;AN=2;DP4=0,0,14,10;MQ=39	GT:PL:AD	1/1:255,72,0:0,24
line3048	intronic	NM_001269795.3,NM_001269796.3,NM_001269797.3,NM_074838.7	NC_003283.11	16758383	16758383	A	T	1	228	22	NC_003283.11	16758383	.	A	T	228	.	DP=24;VDB=0.636236;SGB=-0.692352;RPB=1;MQB=1;MQSB=0.823185;BQB=1;MQ0F=0;AC=2;AN=2;DP4=1,0,10,11;MQ=46	GT:PL:AD	1/1:255,29,0:1,21
line3049	intronic	NM_001129550.3,NM_001269795.3,NM_001269796.3,NM_001269797.3,NM_074838.7	NC_003283.11	16771834	16771834	G	A	0.5	31.224	30	NC_003283.11	16771834	.	G	A	31.224	.	DP=35;VDB=0.735663;SGB=-0.556411;RPB=0.988436;MQB=0.0194878;MQSB=0.466661;BQB=0.406267;MQ0F=0;ICB=1;HOB=0.5;AC=1;AN=2;DP4=16,10,1,3;MQ=49	GT:PL:AD	0/1:67,0,255:26,4
line3050	intronic	NM_001129550.3,NM_001269795.3,NM_001269796.3,NM_001269797.3,NM_074838.7	NC_003283.11	16781196	16781196	T	C	0.5	10.1134	27	NC_003283.11	16781196	.	T	C	10.1134	.	DP=30;VDB=0.327477;SGB=-0.511536;RPB=0.826565;MQB=0.0289435;MQSB=0.898397;BQB=0.207131;MQ0F=0;ICB=1;HOB=0.5;AC=1;AN=2;DP4=7,17,2,1;MQ=49	GT:PL:AD	0/1:46,0,255:24,3
line3051	intronic	NM_001373175.2,NM_074844.6	NC_003283.11	16816504	16816504	T	C	1	225	37	NC_003283.11	16816504	.	T	C	225	.	DP=43;VDB=0.58867;SGB=-0.693141;MQSB=0.970716;MQ0F=0;AC=2;AN=2;DP4=0,0,17,20;MQ=45	GT:PL:AD	1/1:255,111,0:0,37
line3052	exonic	NM_074886.1	NC_003283.11	16954720	16954720	C	G	0.5	14.882	20	NC_003283.11	16954720	.	C	G	14.882	.	DP=30;VDB=0.372756;SGB=-0.556411;RPB=0.851535;MQB=0.0103432;MQSB=0.0103432;BQB=0.23541;MQ0F=0;ICB=1;HOB=0.5;AC=1;AN=2;DP4=0,16,4,0;MQ=49	GT:PL:AD	0/1:50,0,196:16,4
line3053	downstream	NM_074895.1	NC_003283.11	16982791	16982791	A	T	1	225	18	NC_003283.11	16982791	.	A	T	225	.	DP=21;VDB=0.545593;SGB=-0.691153;MQSB=0.846389;MQ0F=0.142857;AC=2;AN=2;DP4=0,0,8,10;MQ=35	GT:PL:AD	1/1:255,54,0:0,18
line3054	upstream	rna-CELE_F28B1.11	NC_003283.11	17040240	17040240	T	C	1	92	4	NC_003283.11	17040240	.	T	C	92	.	DP=4;VDB=0.0308934;SGB=-0.556411;MQ0F=0;AC=2;AN=2;DP4=0,0,4,0;MQ=46	GT:PL:AD	1/1:122,12,0:0,4
line3055	upstream;downstream	NR_023989.1,NR_070097.1;NR_023986.1,NR_070096.1	NC_003283.11	17122100	17122100	A	T	0.5	104	156	NC_003283.11	17122100	.	A	T	104	.	DP=169;VDB=0.053356;SGB=-0.693147;RPB=0.110614;MQB=1.60845e-09;MQSB=0.000248845;BQB=0.60805;MQ0F=0.118343;ICB=1;HOB=0.5;AC=1;AN=2;DP4=64,36,20,36;MQ=29	GT:PL:AD	0/1:138,0,255:100,56
line3056	upstream;downstream	NR_070101.1;NR_023981.1	NC_003283.11	17128228	17128228	G	A	0.5	222	73	NC_003283.11	17128228	.	G	A	222	.	DP=78;VDB=0.0487135;SGB=-0.692831;RPB=0.696004;MQB=1.97186e-06;MQSB=0.999985;BQB=0.858728;MQ0F=0;ICB=1;HOB=0.5;AC=1;AN=2;DP4=23,26,9,15;MQ=47	GT:PL:AD	0/1:255,0,255:49,24
line3057	upstream;downstream	NR_023978.1;NR_070104.1	NC_003283.11	17132335	17132335	C	T	1	138	20	NC_003283.11	17132335	.	C	T	138	.	DP=21;VDB=0.0735697;SGB=-0.670168;RPB=0.00921955;MQB=0.00079049;MQSB=0.00079049;BQB=0.931063;MQ0F=0.47619;AC=2;AN=2;DP4=0,10,10,0;MQ=20	GT:PL:AD	1/1:165,6,0:10,10
line3058	intergenic	rna-CELE_Y61B8B.2(dist=1291),NM_001368479.1(dist=3317)	NC_003283.11	17309026	17309026	A	G	0.5	12.485	70	NC_003283.11	17309026	.	A	G	12.485	.	DP=90;VDB=0.303046;SGB=-0.692717;RPB=0.010469;MQB=1.6847e-08;MQSB=0.979027;BQB=0.79951;MQ0F=0.144444;ICB=1;HOB=0.5;AC=1;AN=2;DP4=24,23,9,14;MQ=30	GT:PL:AD	0/1:48,0,255:47,23
line3059	intergenic	rna-CELE_Y61B8B.2(dist=1353),NM_001368479.1(dist=3255)	NC_003283.11	17309088	17309088	C	T	0.5	128	61	NC_003283.11	17309088	.	C	T	128	.	DP=65;VDB=0.0234507;SGB=-0.688148;RPB=0.40754;MQB=0.983173;MQSB=0.0740282;BQB=0.972885;MQ0F=0.0461538;ICB=1;HOB=0.5;AC=1;AN=2;DP4=26,20,6,9;MQ=32	GT:PL:AD	0/1:162,0,255:46,15
line3060	intergenic	rna-CELE_Y61B8B.2(dist=1525),NM_001368479.1(dist=3083)	NC_003283.11	17309260	17309260	A	G	0.5	222	105	NC_003283.11	17309260	.	A	G	222	.	DP=136;VDB=3.35559e-22;SGB=-0.693147;RPB=3.86333e-07;MQB=0.00536178;MQSB=0.744988;BQB=0.9618;MQ0F=0.0808824;ICB=1;HOB=0.5;AC=1;AN=2;DP4=22,28,38,17;MQ=26	GT:PL:AD	0/1:255,0,255:50,55
line3061	intergenic	rna-CELE_Y61B8B.2(dist=1649),NM_001368479.1(dist=2959)	NC_003283.11	17309384	17309384	A	T	0.5	28.349	223	NC_003283.11	17309384	.	A	T	28.349	.	DP=338;VDB=0.022306;SGB=-0.693147;RPB=2.44995e-06;MQB=0.00258189;MQSB=0.965463;BQB=2.39167e-06;MQ0F=0.100592;ICB=1;HOB=0.5;AC=1;AN=2;DP4=83,84,33,24;MQ=24	GT:PL:AD	0/1:63,0,255:167,56
line3062	intergenic	rna-CELE_Y61B8B.2(dist=2094),NM_001368479.1(dist=2514)	NC_003283.11	17309829	17309829	A	T	0.5	195	192	NC_003283.11	17309829	.	A	T	195	.	DP=256;VDB=0.000268175;SGB=-0.693147;RPB=0.000855217;MQB=4.29719e-05;MQSB=0.000205135;BQB=0.724735;MQ0F=0.242188;ICB=1;HOB=0.5;AC=1;AN=2;DP4=56,45,58,35;MQ=22	GT:PL:AD	0/1:228,0,255:101,91
line3063	intergenic	rna-CELE_Y61B8B.2(dist=2254),NM_001368479.1(dist=2354)	NC_003283.11	17309989	17309989	G	A	0.5	222	147	NC_003283.11	17309989	.	G	A	222	.	DP=168;VDB=3.70452e-09;SGB=-0.693147;RPB=0.00119286;MQB=7.34053e-18;MQSB=0.496087;BQB=0.924925;MQ0F=0.160714;ICB=1;HOB=0.5;AC=1;AN=2;DP4=18,27,45,57;MQ=26	GT:PL:AD	0/1:255,0,255:45,102
line3064	intergenic	rna-CELE_Y61B8B.2(dist=2343),NM_001368479.1(dist=2265)	NC_003283.11	17310078	17310078	A	T	0.5	222	116	NC_003283.11	17310078	.	A	T	222	.	DP=156;VDB=2.53885e-15;SGB=-0.693146;RPB=0.305916;MQB=0.784339;MQSB=0.0619975;BQB=0.288791;MQ0F=0.0897436;ICB=1;HOB=0.5;AC=1;AN=2;DP4=34,38,19,25;MQ=26	GT:PL:AD	0/1:255,0,255:72,44
line3065	intergenic	rna-CELE_Y61B8B.2(dist=2353),NM_001368479.1(dist=2255)	NC_003283.11	17310088	17310088	T	A	0.5	182	140	NC_003283.11	17310088	.	T	A	182	.	DP=179;VDB=4.31696e-05;SGB=-0.693147;RPB=0.909335;MQB=0.00795527;MQSB=0.00654355;BQB=0.911015;MQ0F=0.162011;ICB=1;HOB=0.5;AC=1;AN=2;DP4=46,38,24,32;MQ=23	GT:PL:AD	0/1:215,0,255:84,56
line3066	intergenic	rna-CELE_Y61B8B.2(dist=2542),NM_001368479.1(dist=2066)	NC_003283.11	17310277	17310277	A	T	0.5	12.9066	188	NC_003283.11	17310277	.	A	T	12.9066	.	DP=260;VDB=0.0195657;SGB=-0.693147;RPB=0.400138;MQB=1.97636e-08;MQSB=0.922722;BQB=0.0684949;MQ0F=0.257692;ICB=1;HOB=0.5;AC=1;AN=2;DP4=58,71,36,25;MQ=20	GT:PL:AD	0/1:48,0,255:129,59
line3067	intergenic	rna-CELE_Y61B8B.2(dist=2783),NM_001368479.1(dist=1825)	NC_003283.11	17310518	17310518	T	C	0.5	206	101	NC_003283.11	17310518	.	T	C	206	.	DP=113;VDB=0.994218;SGB=-0.693147;RPB=0.998263;MQB=4.52132e-07;MQSB=0.93936;BQB=0.786597;MQ0F=0.159292;ICB=1;HOB=0.5;AC=1;AN=2;DP4=9,5,49,38;MQ=25	GT:PL:AD	0/1:240,0,101:14,87
line3068	intergenic	rna-CELE_Y61B8B.2(dist=2791),NM_001368479.1(dist=1817)	NC_003283.11	17310526	17310526	A	T	0.5	61	106	NC_003283.11	17310526	.	A	T	61	.	DP=121;VDB=0.000470282;SGB=-0.69311;RPB=0.00229304;MQB=0.00833959;MQSB=0.987382;BQB=0.962146;MQ0F=0.140496;ICB=1;HOB=0.5;AC=1;AN=2;DP4=32,43,28,3;MQ=26	GT:PL:AD	0/1:95,0,255:75,31
line3069	intergenic	rna-CELE_Y61B8B.2(dist=3037),NM_001368479.1(dist=1571)	NC_003283.11	17310772	17310772	A	T	0.5	34.2988	186	NC_003283.11	17310772	.	A	T	34.2988	.	DP=236;VDB=0.96615;SGB=-0.693145;RPB=0.0723886;MQB=3.56301e-09;MQSB=0.0501095;BQB=0.730908;MQ0F=0.0466102;ICB=1;HOB=0.5;AC=1;AN=2;DP4=77,68,21,20;MQ=34	GT:PL:AD	0/1:70,0,255:145,41
line3070	intergenic	rna-CELE_Y61B8B.2(dist=3044),NM_001368479.1(dist=1564)	NC_003283.11	17310779	17310779	A	G	0.5	177	194	NC_003283.11	17310779	.	A	G	177	.	DP=234;VDB=0.992752;SGB=-0.693147;RPB=0.0206349;MQB=6.35084e-17;MQSB=0.0762327;BQB=0.113102;MQ0F=0.0384615;ICB=1;HOB=0.5;AC=1;AN=2;DP4=69,54,47,24;MQ=33	GT:PL:AD	0/1:211,0,255:123,71
line3071	intergenic	rna-CELE_Y61B8B.2(dist=3135),NM_001368479.1(dist=1473)	NC_003283.11	17310870	17310870	A	T	0.5	184	270	NC_003283.11	17310870	.	A	T	184	.	DP=336;VDB=3.25872e-05;SGB=-0.693147;RPB=0.00167136;MQB=7.76884e-05;MQSB=4.84149e-08;BQB=0.406794;MQ0F=0.0297619;ICB=1;HOB=0.5;AC=1;AN=2;DP4=98,83,61,29;MQ=28	GT:PL:AD	0/1:218,0,255:181,89
line3072	intergenic	rna-CELE_Y61B8B.2(dist=3438),NM_001368479.1(dist=1170)	NC_003283.11	17311173	17311173	A	T	0.5	116	332	NC_003283.11	17311173	.	A	T	116	.	DP=431;VDB=2.64081e-06;SGB=-0.693147;RPB=5.79567e-13;MQB=1.53684e-06;MQSB=0.811184;BQB=0.00800434;MQ0F=0.116009;ICB=1;HOB=0.5;AC=1;AN=2;DP4=108,111,68,47;MQ=20	GT:PL:AD	0/1:150,0,255:219,113
line3073	intergenic	rna-CELE_Y61B8B.2(dist=3596),NM_001368479.1(dist=1012)	NC_003283.11	17311331	17311331	A	T	0.5	163	318	NC_003283.11	17311331	.	A	T	163	.	DP=429;VDB=0.00462697;SGB=-0.693147;RPB=0.34839;MQB=6.45813e-08;MQSB=0.370612;BQB=0.13178;MQ0F=0.144522;ICB=1;HOB=0.5;AC=1;AN=2;DP4=67,136,39,76;MQ=22	GT:PL:AD	0/1:197,0,255:203,115
line3074	downstream	NM_001368479.1	NC_003283.11	17311454	17311454	A	T	0.5	136	101	NC_003283.11	17311454	.	A	T	136	.	DP=117;VDB=0.00312102;SGB=-0.693147;RPB=0.171094;MQB=6.39623e-05;MQSB=0.165601;BQB=0.643145;MQ0F=0.102564;ICB=1;HOB=0.5;AC=1;AN=2;DP4=17,37,8,39;MQ=25	GT:PL:AD	0/1:169,0,255:54,47
line3075	downstream	NM_001368479.1	NC_003283.11	17311455	17311455	A	G	0.5	130	96	NC_003283.11	17311455	.	A	G	130	.	DP=114;VDB=0.000105807;SGB=-0.693147;RPB=0.0135444;MQB=2.04468e-05;MQSB=0.24824;BQB=0.864038;MQ0F=0.105263;ICB=1;HOB=0.5;AC=1;AN=2;DP4=8,3,14,71;MQ=23	GT:PL:AD	0/1:165,0,22:11,85
line3076	downstream	NM_001368479.1	NC_003283.11	17311499	17311499	A	G	0.5	28.734	60	NC_003283.11	17311499	.	A	G	28.734	.	DP=70;VDB=0.00016562;SGB=-0.680642;RPB=0.102484;MQB=0.998933;MQSB=0.00579761;BQB=0.412613;MQ0F=0.0571429;ICB=1;HOB=0.5;AC=1;AN=2;DP4=15,33,0,12;MQ=28	GT:PL:AD	0/1:63,0,255:48,12
line3077	intergenic	rna-CELE_Y20C6A.3(dist=1061),NM_074999.2(dist=11240)	NC_003283.11	17384434	17384434	G	A	0.5	67	68	NC_003283.11	17384434	.	G	A	67	.	DP=79;VDB=0.99962;SGB=-0.693079;RPB=0.414678;MQB=0.000231082;MQSB=0.63658;BQB=0.529045;MQ0F=0.0759494;ICB=1;HOB=0.5;AC=1;AN=2;DP4=25,14,21,8;MQ=22	GT:PL:AD	0/1:101,0,255:39,29
line3078	intergenic	rna-CELE_Y20C6A.3(dist=1092),NM_074999.2(dist=11209)	NC_003283.11	17384465	17384465	A	T	0.5	47.0672	71	NC_003283.11	17384465	.	A	T	47.0672	.	DP=82;VDB=0.117317;SGB=-0.692067;RPB=0.588939;MQB=0.711849;MQSB=0.260467;BQB=0.952143;MQ0F=0.097561;ICB=1;HOB=0.5;AC=1;AN=2;DP4=31,20,17,3;MQ=21	GT:PL:AD	0/1:81,0,255:51,20
line3079	intergenic	rna-CELE_Y20C6A.3(dist=1151),NM_074999.2(dist=11150)	NC_003283.11	17384524	17384524	A	T	0.5	30.6725	195	NC_003283.11	17384524	.	A	T	30.6725	.	DP=222;VDB=0.103627;SGB=-0.693146;RPB=0.0676842;MQB=0.655986;MQSB=0.297703;BQB=0.98355;MQ0F=0.108108;ICB=1;HOB=0.5;AC=1;AN=2;DP4=93,58,32,12;MQ=23	GT:PL:AD	0/1:65,0,253:151,44
line3080	intergenic	rna-CELE_Y20C6A.3(dist=1214),NM_074999.2(dist=11087)	NC_003283.11	17384587	17384587	G	C	0.5	201	316	NC_003283.11	17384587	.	G	C	201	.	DP=398;VDB=0.839354;SGB=-0.693147;RPB=0.967479;MQB=3.04154e-19;MQSB=0.908423;BQB=4.8963e-06;MQ0F=0.103015;ICB=1;HOB=0.5;AC=1;AN=2;DP4=74,70,115,57;MQ=23	GT:PL:AD	0/1:234,0,255:144,172
line3081	intergenic	rna-CELE_Y20C6A.3(dist=1220),NM_074999.2(dist=11081)	NC_003283.11	17384593	17384593	T	A	0.5	213	320	NC_003283.11	17384593	.	T	A	213	.	DP=434;VDB=0.710845;SGB=-0.693147;RPB=0.217015;MQB=6.31876e-21;MQSB=0.999199;BQB=2.68202e-05;MQ0F=0.0967742;ICB=1;HOB=0.5;AC=1;AN=2;DP4=64,61,127,68;MQ=23	GT:PL:AD	0/1:246,0,255:125,195
line3082	intergenic	rna-CELE_Y20C6A.3(dist=1269),NM_074999.2(dist=11032)	NC_003283.11	17384642	17384642	T	A	0.5	135	499	NC_003283.11	17384642	.	T	A	135	.	DP=669;VDB=0.874;SGB=-0.693147;RPB=0.281228;MQB=0.541118;MQSB=0.256649;BQB=0.0108876;MQ0F=0.0687593;ICB=1;HOB=0.5;AC=1;AN=2;DP4=205,171,73,52;MQ=26	GT:PL:AD	0/1:169,0,255:376,123
line3083	intergenic	rna-CELE_Y20C6A.3(dist=1387),NM_074999.2(dist=10914)	NC_003283.11	17384760	17384760	A	T	0.5	206	595	NC_003283.11	17384760	.	A	T	206	.	DP=756;VDB=0.454075;SGB=-0.693147;RPB=0.406934;MQB=0.455451;MQSB=0.820991;BQB=0.735722;MQ0F=0.0780423;ICB=1;HOB=0.5;AC=1;AN=2;DP4=152,215,110,119;MQ=22	GT:PL:AD	0/1:239,0,255:367,228
line3084	intergenic	rna-CELE_Y20C6A.3(dist=1446),NM_074999.2(dist=10855)	NC_003283.11	17384819	17384819	A	T	0.5	3.51999	748	NC_003283.11	17384819	.	A	T	3.51999	.	DP=993;VDB=1;SGB=-0.693147;RPB=0.0228467;MQB=0.00433;MQSB=0.410148;BQB=2.33482e-06;MQ0F=0.0694864;ICB=1;HOB=0.5;AC=1;AN=2;DP4=268,276,83,122;MQ=24	GT:PL:AD	0/1:35,0,255:544,204
line3085	intergenic	rna-CELE_Y20C6A.3(dist=1505),NM_074999.2(dist=10796)	NC_003283.11	17384878	17384878	A	T	0.5	58	738	NC_003283.11	17384878	.	A	T	58	.	DP=986;VDB=0.0129808;SGB=-0.693147;RPB=0.00264839;MQB=3.6126e-25;MQSB=0.00285916;BQB=4.56882e-05;MQ0F=0.0730223;ICB=1;HOB=0.5;AC=1;AN=2;DP4=172,337,139,92;MQ=23	GT:PL:AD	0/1:92,0,255:509,229
line3086	intergenic	rna-CELE_Y20C6A.3(dist=1564),NM_074999.2(dist=10737)	NC_003283.11	17384937	17384937	T	A	0.5	222	670	NC_003283.11	17384937	.	T	A	222	.	DP=886;VDB=0;SGB=-0.693147;RPB=4.2449e-33;MQB=8.86352e-12;MQSB=0.0016236;BQB=0.332598;MQ0F=0.0891648;ICB=1;HOB=0.5;AC=1;AN=2;DP4=149,249,105,169;MQ=22	GT:PL:AD	0/1:255,0,255:398,272
line3087	intergenic	rna-CELE_Y20C6A.3(dist=1800),NM_074999.2(dist=10501)	NC_003283.11	17385173	17385173	A	T	0.5	99	237	NC_003283.11	17385173	.	A	T	99	.	DP=321;VDB=9.16649e-05;SGB=-0.693147;RPB=0.0028734;MQB=0.546047;MQSB=0.0103247;BQB=0.160977;MQ0F=0.143302;ICB=1;HOB=0.5;AC=1;AN=2;DP4=78,94,29,36;MQ=21	GT:PL:AD	0/1:133,0,255:172,65
line3088	intergenic	rna-CELE_Y20C6A.3(dist=1895),NM_074999.2(dist=10406)	NC_003283.11	17385268	17385268	T	C	1	225	130	NC_003283.11	17385268	.	T	C	225	.	DP=179;VDB=0.775844;SGB=-0.693147;MQSB=0.00237665;MQ0F=0.0893855;AC=2;AN=2;DP4=0,0,38,97;MQ=23	GT:PL:AD	1/1:255,255,0:0,130
line3089	intergenic	rna-CELE_Y20C6A.3(dist=1977),NM_074999.2(dist=10324)	NC_003283.11	17385350	17385350	A	T	0.5	20.2314	70	NC_003283.11	17385350	.	A	T	20.2314	.	DP=76;VDB=0.00011704;SGB=-0.692067;RPB=0.00497745;MQB=0.737695;MQSB=0.345221;BQB=0.890751;MQ0F=0.157895;ICB=1;HOB=0.5;AC=1;AN=2;DP4=6,44,1,19;MQ=20	GT:PL:AD	0/1:54,0,236:50,20
line3090	intergenic	rna-CELE_Y20C6A.3(dist=1982),NM_074999.2(dist=10319)	NC_003283.11	17385355	17385355	A	C	1	168	57	NC_003283.11	17385355	.	A	C	168	.	DP=74;VDB=4.69277e-11;SGB=-0.693147;RPB=0.0197675;MQB=0.416405;MQSB=0.332821;BQB=0.990451;MQ0F=0.162162;AC=2;AN=2;DP4=3,0,5,58;MQ=21	GT:PL:AD	1/1:195,83,0:3,54
line3091	intergenic	rna-CELE_Y20C6A.3(dist=2180),NM_074999.2(dist=10121)	NC_003283.11	17385553	17385553	A	T	0.5	60	16	NC_003283.11	17385553	.	A	T	60	.	DP=17;VDB=0.00658703;SGB=-0.662043;RPB=0.0664381;MQB=0.789232;MQSB=0.393771;BQB=0.95083;MQ0F=0.0588235;ICB=1;HOB=0.5;AC=1;AN=2;DP4=2,5,6,3;MQ=23	GT:PL:AD	0/1:93,0,113:7,9
line3092	intergenic	rna-CELE_Y20C6A.3(dist=2280),NM_074999.2(dist=10021)	NC_003283.11	17385653	17385653	A	C	0.5	70	15	NC_003283.11	17385653	.	A	C	70	.	DP=20;VDB=0.684511;SGB=-0.670168;RPB=0.970446;MQB=0.0667034;MQSB=0.99308;BQB=0.829029;MQ0F=0.1;ICB=1;HOB=0.5;AC=1;AN=2;DP4=3,2,6,4;MQ=24	GT:PL:AD	0/1:103,0,109:5,10
line3093	intergenic	rna-CELE_Y20C6A.3(dist=2812),NM_074999.2(dist=9489)	NC_003283.11	17386185	17386185	A	C	0.5	18.02	33	NC_003283.11	17386185	.	A	C	18.02	.	DP=42;VDB=0.000392322;SGB=-0.686358;RPB=0.223834;MQB=0.00160169;MQSB=0.994047;BQB=0.986656;MQ0F=0.142857;ICB=1;HOB=0.5;AC=1;AN=2;DP4=8,11,6,8;MQ=23	GT:PL:AD	0/1:52,0,255:19,14
line3094	intergenic	rna-CELE_Y20C6A.3(dist=2913),NM_074999.2(dist=9388)	NC_003283.11	17386286	17386286	C	T	0.5	6.45875	35	NC_003283.11	17386286	.	C	T	6.45875	.	DP=39;VDB=0.0102727;SGB=-0.680642;RPB=0.00268929;MQB=0.00340754;MQSB=0.469896;BQB=0.916717;MQ0F=0.0512821;ICB=1;HOB=0.5;AC=1;AN=2;DP4=11,12,2,10;MQ=24	GT:PL:AD	0/1:40,0,255:23,12
line3095	intergenic	rna-CELE_Y20C6A.3(dist=3462),NM_074999.2(dist=8839)	NC_003283.11	17386835	17386835	C	G	0.5	81	36	NC_003283.11	17386835	.	C	G	81	.	DP=52;VDB=5.04806e-08;SGB=-0.692831;RPB=0.0284758;MQB=0.000856152;MQSB=0.890626;BQB=0.902471;MQ0F=0.153846;ICB=1;HOB=0.5;AC=1;AN=2;DP4=8,4,13,11;MQ=21	GT:PL:AD	0/1:114,0,214:12,24
line3096	intergenic	rna-CELE_Y20C6A.3(dist=3582),NM_074999.2(dist=8719)	NC_003283.11	17386955	17386955	G	A	0.5	37.1138	46	NC_003283.11	17386955	.	G	A	37.1138	.	DP=66;VDB=5.80073e-06;SGB=-0.689466;RPB=0.715214;MQB=0.233078;MQSB=0.989779;BQB=0.2519;MQ0F=0.19697;ICB=1;HOB=0.5;AC=1;AN=2;DP4=15,15,10,6;MQ=20	GT:PL:AD	0/1:71,0,255:30,16
line3097	intergenic	rna-CELE_Y20C6A.3(dist=3608),NM_074999.2(dist=8693)	NC_003283.11	17386981	17386981	T	A	0.5	112	31	NC_003283.11	17386981	.	T	A	112	.	DP=35;VDB=6.55677e-07;SGB=-0.692067;RPB=0.00827899;MQB=0.000629046;MQSB=0.449329;BQB=0.974548;MQ0F=0.257143;ICB=1;HOB=0.5;AC=1;AN=2;DP4=3,8,13,7;MQ=25	GT:PL:AD	0/1:145,0,210:11,20
line3098	intergenic	rna-CELE_Y20C6A.3(dist=3846),NM_074999.2(dist=8455)	NC_003283.11	17387219	17387219	A	G	0.5	84	75	NC_003283.11	17387219	.	A	G	84	.	DP=103;VDB=6.99347e-05;SGB=-0.692717;RPB=0.606758;MQB=0.00120993;MQSB=0.722682;BQB=0.620693;MQ0F=0.0776699;ICB=1;HOB=0.5;AC=1;AN=2;DP4=26,26,10,13;MQ=28	GT:PL:AD	0/1:118,0,255:52,23
line3099	intergenic	rna-CELE_Y20C6A.3(dist=3925),NM_074999.2(dist=8376)	NC_003283.11	17387298	17387298	G	A	0.5	222	73	NC_003283.11	17387298	.	G	A	222	.	DP=104;VDB=4.00811e-10;SGB=-0.69312;RPB=0.0110515;MQB=0.0103354;MQSB=0.87926;BQB=0.0306267;MQ0F=0.0384615;ICB=1;HOB=0.5;AC=1;AN=2;DP4=17,24,12,20;MQ=30	GT:PL:AD	0/1:255,0,255:41,32
line3100	intergenic	rna-CELE_Y20C6A.3(dist=3964),NM_074999.2(dist=8337)	NC_003283.11	17387337	17387337	G	A	0.5	38.2317	68	NC_003283.11	17387337	.	G	A	38.2317	.	DP=86;VDB=1.4928e-06;SGB=-0.688148;RPB=0.0019346;MQB=0.138249;MQSB=0.420416;BQB=0.952909;MQ0F=0.0232558;ICB=1;HOB=0.5;AC=1;AN=2;DP4=22,31,3,12;MQ=31	GT:PL:AD	0/1:73,0,255:53,15
line3101	intergenic	rna-CELE_Y20C6A.3(dist=3979),NM_074999.2(dist=8322)	NC_003283.11	17387352	17387352	C	T	0.5	67	40	NC_003283.11	17387352	.	C	T	67	.	DP=44;VDB=3.20077e-07;SGB=-0.690438;RPB=5.42196e-05;MQB=6.13014e-07;MQSB=0.882032;BQB=0.867345;MQ0F=0.0227273;ICB=1;HOB=0.5;AC=1;AN=2;DP4=14,9,7,10;MQ=35	GT:PL:AD	0/1:101,0,255:23,17
line3102	intergenic	rna-CELE_Y20C6A.3(dist=3980),NM_074999.2(dist=8321)	NC_003283.11	17387353	17387353	A	G	0.5	62	43	NC_003283.11	17387353	.	A	G	62	.	DP=45;VDB=3.07069e-07;SGB=-0.690438;RPB=2.18601e-05;MQB=2.8574e-07;MQSB=0.931544;BQB=0.700022;MQ0F=0.0222222;ICB=1;HOB=0.5;AC=1;AN=2;DP4=15,11,7,10;MQ=36	GT:PL:AD	0/1:96,0,255:26,17
line3103	intergenic	rna-CELE_Y20C6A.3(dist=7384),NM_074999.2(dist=4917)	NC_003283.11	17390757	17390757	G	C	0.5	7.53582	32	NC_003283.11	17390757	.	G	C	7.53582	.	DP=35;VDB=0.956027;SGB=-0.651104;RPB=0.254762;MQB=0.514269;MQSB=0.669812;BQB=0.293091;MQ0F=0.171429;ICB=1;HOB=0.5;AC=1;AN=2;DP4=12,12,0,8;MQ=24	GT:PL:AD	0/1:41,0,243:24,8
line3104	intergenic	rna-CELE_Y20C6A.3(dist=8917),NM_074999.2(dist=3384)	NC_003283.11	17392290	17392290	A	C	0.5	49.6368	42	NC_003283.11	17392290	.	A	C	49.6368	.	DP=59;VDB=1.61653e-09;SGB=-0.693021;RPB=0.00113058;MQB=1.66112e-05;MQSB=0.781437;BQB=0.986935;MQ0F=0.169492;ICB=1;HOB=0.5;AC=1;AN=2;DP4=9,9,19,8;MQ=22	GT:PL:AD	0/1:83,0,255:18,24
line3105	intergenic	rna-CELE_Y20C6A.3(dist=10746),NM_074999.2(dist=1555)	NC_003283.11	17394119	17394119	A	C	0.5	75	62	NC_003283.11	17394119	.	A	C	75	.	DP=79;VDB=0.575482;SGB=-0.693132;RPB=0.674064;MQB=3.42242e-06;MQSB=0.0995433;BQB=0.986959;MQ0F=0.303797;ICB=1;HOB=0.5;AC=1;AN=2;DP4=15,20,9,25;MQ=21	GT:PL:AD	0/1:109,0,255:35,27
line3106	intergenic	rna-CELE_Y20C6A.3(dist=10886),NM_074999.2(dist=1415)	NC_003283.11	17394259	17394259	A	G	0.5	32.9019	47	NC_003283.11	17394259	.	A	G	32.9019	.	DP=52;VDB=8.32362e-07;SGB=-0.689466;RPB=0.00134157;MQB=0.121245;MQSB=0.350481;BQB=0.809009;MQ0F=0.115385;ICB=1;HOB=0.5;AC=1;AN=2;DP4=13,18,3,13;MQ=25	GT:PL:AD	0/1:67,0,255:31,16
line3107	exonic	NM_075003.1	NC_003283.11	17411491	17411491	T	C	1	225	27	NC_003283.11	17411491	.	T	C	225	.	DP=30;VDB=0.13354;SGB=-0.693021;MQSB=0.965011;MQ0F=0;AC=2;AN=2;DP4=0,0,13,14;MQ=45	GT:PL:AD	1/1:255,81,0:0,27
line3108	upstream	rna-CELE_F20E11.5	NC_003283.11	17462976	17462976	G	A	1	215	15	NC_003283.11	17462976	.	G	A	215	.	DP=17;VDB=0.156172;SGB=-0.688148;MQSB=0.687289;MQ0F=0.0588235;AC=2;AN=2;DP4=0,0,12,3;MQ=35	GT:PL:AD	1/1:245,45,0:0,15
line3109	intronic	rna-CELE_C38D9.10	NC_003283.11	17555002	17555002	T	C	0.5	4.17551	16	NC_003283.11	17555002	.	T	C	4.17551	.	DP=18;VDB=0.78;SGB=-0.453602;RPB=0.785714;MQB=0;MQSB=0.910176;BQB=0.5;MQ0F=0;ICB=1;HOB=0.5;AC=1;AN=2;DP4=5,9,1,1;MQ=49	GT:PL:AD	0/1:38,0,255:14,2
line3110	intergenic	NM_001029114.3(dist=2201),NM_001359793.1(dist=1461)	NC_003283.11	17619105	17619105	C	G	1	225	28	NC_003283.11	17619105	.	C	G	225	.	DP=31;VDB=0.0894239;SGB=-0.693054;MQSB=0.923174;MQ0F=0;AC=2;AN=2;DP4=0,0,11,17;MQ=46	GT:PL:AD	1/1:255,84,0:0,28
line3111	intergenic	NM_075064.3(dist=1862),rna-CELE_F59A1.9(dist=1093)	NC_003283.11	17652389	17652389	A	G	1	68	5	NC_003283.11	17652389	.	A	G	68	.	DP=7;VDB=0.273436;SGB=-0.590765;MQ0F=0;AC=2;AN=2;DP4=0,0,5,0;MQ=46	GT:PL:AD	1/1:98,15,0:0,5
line3112	intergenic	NM_075064.3(dist=1869),rna-CELE_F59A1.9(dist=1086)	NC_003283.11	17652396	17652396	A	G	1	58	4	NC_003283.11	17652396	.	A	G	58	.	DP=7;VDB=0.0550934;SGB=-0.556411;MQ0F=0;AC=2;AN=2;DP4=0,0,4,0;MQ=47	GT:PL:AD	1/1:88,12,0:0,4
line3113	intronic	NM_001392685.1	NC_003283.11	17666700	17666700	A	C	0.5	14.8426	29	NC_003283.11	17666700	.	A	C	14.8426	.	DP=35;VDB=0.00595258;SGB=-0.616816;RPB=0.130283;MQB=0.0644161;MQSB=0.378815;BQB=0.0874899;MQ0F=0;ICB=1;HOB=0.5;AC=1;AN=2;DP4=5,18,6,0;MQ=48	GT:PL:AD	0/1:50,0,255:23,6
line3114	intronic	NM_075083.6	NC_003283.11	17738216	17738216	T	C	1	120	6	NC_003283.11	17738216	.	T	C	120	.	DP=6;VDB=0.00151662;SGB=-0.616816;MQSB=0.861511;MQ0F=0;AC=2;AN=2;DP4=0,0,3,3;MQ=32	GT:PL:AD	1/1:150,18,0:0,6
line3115	intronic	NM_075083.6	NC_003283.11	17738238	17738238	T	C	1	167	8	NC_003283.11	17738238	.	T	C	167	.	DP=9;VDB=0.00131932;SGB=-0.651104;MQSB=0.750668;MQ0F=0;AC=2;AN=2;DP4=0,0,5,3;MQ=33	GT:PL:AD	1/1:197,24,0:0,8
line3116	intronic	NM_075083.6	NC_003283.11	17738270	17738270	T	C	1	225	17	NC_003283.11	17738270	.	T	C	225	.	DP=17;VDB=0.00978851;SGB=-0.690438;MQSB=0.77073;MQ0F=0;AC=2;AN=2;DP4=0,0,8,9;MQ=40	GT:PL:AD	1/1:255,51,0:0,17
line3117	exonic	NM_075104.1	NC_003283.11	17844063	17844063	G	A	1	225	26	NC_003283.11	17844063	.	G	A	225	.	DP=26;VDB=0.328069;SGB=-0.692976;MQSB=0.960078;MQ0F=0;AC=2;AN=2;DP4=0,0,11,15;MQ=38	GT:PL:AD	1/1:255,78,0:0,26
line3118	exonic	NM_075104.1	NC_003283.11	17844064	17844064	C	T	1	225	26	NC_003283.11	17844064	.	C	T	225	.	DP=27;VDB=0.323727;SGB=-0.692976;MQSB=0.960078;MQ0F=0;AC=2;AN=2;DP4=0,0,11,15;MQ=38	GT:PL:AD	1/1:255,78,0:0,26
line3119	intronic	NM_001383483.2	NC_003283.11	17867150	17867150	T	G	1	225	28	NC_003283.11	17867150	.	T	G	225	.	DP=30;VDB=0.0591868;SGB=-0.693054;MQSB=0.886041;MQ0F=0;AC=2;AN=2;DP4=0,0,19,9;MQ=45	GT:PL:AD	1/1:255,84,0:0,28
line3120	intronic	NM_001383483.2	NC_003283.11	17867295	17867295	A	G	1	195	21	NC_003283.11	17867295	.	A	G	195	.	DP=24;VDB=0.00176394;SGB=-0.683931;RPB=0.00304933;MQB=0.0023769;MQSB=0.0672055;BQB=0.685489;MQ0F=0.458333;AC=2;AN=2;DP4=7,1,3,10;MQ=22	GT:PL:AD	1/1:222,9,0:8,13
line3121	intronic	NM_075108.8	NC_003283.11	17885959	17885959	A	G	1	77	4	NC_003283.11	17885959	.	A	G	77	.	DP=4;VDB=0.0298006;SGB=-0.556411;MQSB=1;MQ0F=0;AC=2;AN=2;DP4=0,0,1,3;MQ=34	GT:PL:AD	1/1:107,12,0:0,4
line3122	upstream	NM_001276992.3	NC_003283.11	17898304	17898304	G	A	1	225	21	NC_003283.11	17898304	.	G	A	225	.	DP=23;VDB=0.301623;SGB=-0.692352;MQSB=0.80337;MQ0F=0;AC=2;AN=2;DP4=0,0,15,6;MQ=43	GT:PL:AD	1/1:255,63,0:0,21
line3123	intronic	NM_001136446.4,NM_001392687.1,NM_075116.7	NC_003283.11	17961120	17961120	T	A	1	225	14	NC_003283.11	17961120	.	T	A	225	.	DP=15;VDB=0.421624;SGB=-0.686358;MQSB=1;MQ0F=0;AC=2;AN=2;DP4=0,0,10,4;MQ=46	GT:PL:AD	1/1:255,42,0:0,14
line3124	intronic	NM_001269834.2,NM_001269835.3,NM_001269836.3,NM_001269837.3	NC_003283.11	17972102	17972102	G	T	1	225	11	NC_003283.11	17972102	.	G	T	225	.	DP=15;VDB=0.518745;SGB=-0.676189;MQSB=0.924449;MQ0F=0;AC=2;AN=2;DP4=0,0,4,7;MQ=39	GT:PL:AD	1/1:255,33,0:0,11
line3125	intronic	NM_001269834.2,NM_001269835.3,NM_001269836.3,NM_001269837.3	NC_003283.11	17972112	17972112	G	T	1	225	13	NC_003283.11	17972112	.	G	T	225	.	DP=15;VDB=0.704797;SGB=-0.683931;MQSB=0.531709;MQ0F=0;AC=2;AN=2;DP4=0,0,7,6;MQ=41	GT:PL:AD	1/1:255,39,0:0,13
line3126	intergenic	NM_075119.5(dist=1082),NM_001269839.2(dist=4780)	NC_003283.11	18002450	18002450	A	C	0.5	209	18	NC_003283.11	18002450	.	A	C	209	.	DP=21;VDB=0.00765149;SGB=-0.686358;RPB=0.0120216;MQB=0.104807;MQSB=0.476528;BQB=0.977696;MQ0F=0;ICB=1;HOB=0.5;AC=1;AN=2;DP4=4,0,2,12;MQ=42	GT:PL:AD	0/1:243,0,67:4,14
line3127	intergenic	NM_075119.5(dist=1116),NM_001269839.2(dist=4746)	NC_003283.11	18002484	18002484	T	C	0.5	59	11	NC_003283.11	18002484	.	T	C	59	.	DP=12;VDB=0.0149992;SGB=-0.556411;RPB=0.0401934;MQB=0.924449;MQSB=0.742931;BQB=0.924449;MQ0F=0;ICB=1;HOB=0.5;AC=1;AN=2;DP4=6,1,0,4;MQ=34	GT:PL:AD	0/1:92,0,128:7,4
line3128	upstream	NM_075124.8	NC_003283.11	18022449	18022449	G	A	1	225	27	NC_003283.11	18022449	.	G	A	225	.	DP=30;VDB=0.067903;SGB=-0.693021;MQSB=0.925036;MQ0F=0;AC=2;AN=2;DP4=0,0,16,11;MQ=45	GT:PL:AD	1/1:255,81,0:0,27
line3129	intronic	NM_075124.8	NC_003283.11	18036069	18036069	A	T	1	225	10	NC_003283.11	18036069	.	A	T	225	.	DP=18;VDB=0.762397;SGB=-0.670168;MQSB=0.952347;MQ0F=0;AC=2;AN=2;DP4=0,0,5,5;MQ=45	GT:PL:AD	1/1:255,30,0:0,10
line3130	intronic	NM_001380862.1,NM_075151.5	NC_003283.11	18174928	18174928	T	A	0.5	67	37	NC_003283.11	18174928	.	T	A	67	.	DP=40;VDB=0.000435562;SGB=-0.651104;RPB=0.979623;MQB=0.00821184;MQSB=0.924518;BQB=0.957378;MQ0F=0;ICB=1;HOB=0.5;AC=1;AN=2;DP4=12,17,8,0;MQ=45	GT:PL:AD	0/1:101,0,255:29,8
line3131	intronic	NM_001380862.1,NM_075151.5	NC_003283.11	18176233	18176233	T	C	0.5	213	38	NC_003283.11	18176233	.	T	C	213	.	DP=42;VDB=0.281015;SGB=-0.689466;RPB=0.576483;MQB=1.53796e-06;MQSB=0.910504;BQB=0.692415;MQ0F=0;ICB=1;HOB=0.5;AC=1;AN=2;DP4=13,9,10,6;MQ=43	GT:PL:AD	0/1:246,0,255:22,16
line3132	intronic	NM_001380862.1,NM_075151.5	NC_003283.11	18176248	18176248	G	A	0.5	222	39	NC_003283.11	18176248	.	G	A	222	.	DP=43;VDB=0.375035;SGB=-0.691153;RPB=0.96482;MQB=7.52324e-07;MQSB=0.997399;BQB=0.968368;MQ0F=0;ICB=1;HOB=0.5;AC=1;AN=2;DP4=13,8,11,7;MQ=43	GT:PL:AD	0/1:255,0,255:21,18
line3133	intronic	NM_001380862.1,NM_075151.5	NC_003283.11	18176343	18176343	G	A	0.5	81	29	NC_003283.11	18176343	.	G	A	81	.	DP=34;VDB=0.0663569;SGB=-0.651104;RPB=0.0331259;MQB=0.000224867;MQSB=0.680712;BQB=0.992587;MQ0F=0;ICB=1;HOB=0.5;AC=1;AN=2;DP4=8,13,5,3;MQ=44	GT:PL:AD	0/1:115,0,255:21,8
line3134	intronic	NM_001380862.1,NM_075151.5	NC_003283.11	18176481	18176481	G	A	0.5	24.1278	30	NC_003283.11	18176481	.	G	A	24.1278	.	DP=30;VDB=0.0568748;SGB=-0.616816;RPB=0.0987808;MQB=0.0698346;MQSB=0.994638;BQB=0.987976;MQ0F=0;ICB=1;HOB=0.5;AC=1;AN=2;DP4=15,9,0,6;MQ=40	GT:PL:AD	0/1:59,0,255:24,6
line3135	intronic	NM_075163.2	NC_003283.11	18218302	18218302	G	A	0.5	222	42	NC_003283.11	18218302	.	G	A	222	.	DP=46;VDB=0.897951;SGB=-0.692831;RPB=0.535089;MQB=1.45303e-06;MQSB=0.307272;BQB=0.988439;MQ0F=0;ICB=1;HOB=0.5;AC=1;AN=2;DP4=11,7,9,15;MQ=47	GT:PL:AD	0/1:255,0,255:18,24
line3136	ncRNA_intronic	NR_132534.1	NC_003283.11	18246634	18246634	T	G	0.5	5.09336	6	NC_003283.11	18246634	.	T	G	5.09336	.	DP=9;VDB=0.44;SGB=-0.453602;RPB=0;MQB=0.5;MQSB=1;BQB=0.5;MQ0F=0;ICB=1;HOB=0.5;AC=1;AN=2;DP4=1,3,0,2;MQ=42	GT:PL:AD	0/1:37,0,112:4,2
line3137	intergenic	NM_001026181.5(dist=4460),NM_001129370.2(dist=3369)	NC_003283.11	18335646	18335646	C	T	0.5	108	32	NC_003283.11	18335646	.	C	T	108	.	DP=36;VDB=0.0164079;SGB=-0.680642;RPB=0.681457;MQB=2.19218e-05;MQSB=0.0168135;BQB=0.946736;MQ0F=0;ICB=1;HOB=0.5;AC=1;AN=2;DP4=9,11,10,2;MQ=40	GT:PL:AD	0/1:141,0,255:20,12
line3138	intergenic	NM_001026181.5(dist=4461),NM_001129370.2(dist=3368)	NC_003283.11	18335647	18335647	A	G	0.5	132	31	NC_003283.11	18335647	.	A	G	132	.	DP=35;VDB=0.020007;SGB=-0.683931;RPB=0.844957;MQB=2.4992e-05;MQSB=0.0208502;BQB=0.930237;MQ0F=0;ICB=1;HOB=0.5;AC=1;AN=2;DP4=8,10,10,3;MQ=40	GT:PL:AD	0/1:165,0,255:18,13
line3139	intergenic	NM_001026181.5(dist=4473),NM_001129370.2(dist=3356)	NC_003283.11	18335659	18335659	C	T	0.5	173	28	NC_003283.11	18335659	.	C	T	173	.	DP=35;VDB=0.184125;SGB=-0.683931;RPB=0.461407;MQB=0.000797349;MQSB=0.0479848;BQB=0.812241;MQ0F=0;ICB=1;HOB=0.5;AC=1;AN=2;DP4=7,8,8,5;MQ=40	GT:PL:AD	0/1:206,0,255:15,13
line3140	intergenic	NM_001026181.5(dist=4582),NM_001129370.2(dist=3247)	NC_003283.11	18335768	18335768	T	C	0.5	4.88955	20	NC_003283.11	18335768	.	T	C	4.88955	.	DP=27;VDB=0.036923;SGB=-0.511536;RPB=0.03464;MQB=0.132336;MQSB=0.826565;BQB=0.539212;MQ0F=0;ICB=1;HOB=0.5;AC=1;AN=2;DP4=6,11,2,1;MQ=46	GT:PL:AD	0/1:39,0,255:17,3
line3141	downstream	rna-CELE_Y51A2B.7	NC_003283.11	18400400	18400400	A	G	0.5	189	82	NC_003283.11	18400400	.	A	G	189	.	DP=94;VDB=0.900942;SGB=-0.693097;RPB=0.00281485;MQB=0.211855;MQSB=0.109185;BQB=0.799451;MQ0F=0.12766;ICB=1;HOB=0.5;AC=1;AN=2;DP4=43,9,20,10;MQ=20	GT:PL:AD	0/1:222,0,219:52,30
line3142	downstream	rna-CELE_Y51A2B.7	NC_003283.11	18400789	18400789	T	A	0.5	36.8743	81	NC_003283.11	18400789	.	T	A	36.8743	.	DP=89;VDB=1.40227e-05;SGB=-0.692562;RPB=0.864807;MQB=0.752842;MQSB=0.182961;BQB=0.967662;MQ0F=0.157303;ICB=1;HOB=0.5;AC=1;AN=2;DP4=28,32,11,11;MQ=21	GT:PL:AD	0/1:71,0,255:60,21
line3143	downstream	rna-CELE_Y51A2B.7	NC_003283.11	18400791	18400791	A	T	0.5	75	83	NC_003283.11	18400791	.	A	T	75	.	DP=91;VDB=6.05561e-06;SGB=-0.693097;RPB=0.962924;MQB=0.0631033;MQSB=0.208754;BQB=0.940352;MQ0F=0.164835;ICB=1;HOB=0.5;AC=1;AN=2;DP4=27,26,12,18;MQ=22	GT:PL:AD	0/1:109,0,255:53,30
line3144	downstream	rna-CELE_Y51A2B.7	NC_003283.11	18400909	18400909	T	A	0.5	135	98	NC_003283.11	18400909	.	T	A	135	.	DP=107;VDB=3.18424e-06;SGB=-0.69312;RPB=0.976156;MQB=0.409038;MQSB=0.705423;BQB=0.965458;MQ0F=0.121495;ICB=1;HOB=0.5;AC=1;AN=2;DP4=40,26,17,15;MQ=22	GT:PL:AD	0/1:168,0,255:66,32
line3145	downstream	rna-CELE_Y51A2B.7	NC_003283.11	18400928	18400928	T	A	0.5	164	73	NC_003283.11	18400928	.	T	A	164	.	DP=88;VDB=5.51308e-06;SGB=-0.693097;RPB=0.0511309;MQB=0.955214;MQSB=0.964766;BQB=0.951917;MQ0F=0.159091;ICB=1;HOB=0.5;AC=1;AN=2;DP4=30,13,12,18;MQ=20	GT:PL:AD	0/1:197,0,242:43,30
line3146	intronic	NM_075216.1	NC_003283.11	18475626	18475626	T	C	0.5	35.1837	7	NC_003283.11	18475626	.	T	C	35.1837	.	DP=7;VDB=0.0295886;SGB=-0.511536;RPB=0.202566;MQB=0.810265;MQSB=0.607698;BQB=0.810265;MQ0F=0;ICB=1;HOB=0.5;AC=1;AN=2;DP4=0,4,3,0;MQ=45	GT:PL:AD	0/1:68,0,105:4,3
line3147	intronic	NM_075216.1	NC_003283.11	18475650	18475650	T	C	0.5	48.8224	9	NC_003283.11	18475650	.	T	C	48.8224	.	DP=9;VDB=0.980333;SGB=-0.511536;RPB=0.577865;MQB=0.577865;MQSB=0.428571;BQB=0.809011;MQ0F=0;ICB=1;HOB=0.5;AC=1;AN=2;DP4=6,0,1,2;MQ=45	GT:PL:AD	0/1:82,0,135:6,3
line3148	intergenic	NM_001269882.2(dist=2732),NM_075222.5(dist=1414)	NC_003283.11	18515375	18515375	A	C	0.5	12.8276	7	NC_003283.11	18515375	.	A	C	12.8276	.	DP=14;VDB=0.6;SGB=-0.453602;RPB=0.4;MQB=0.5;MQSB=1;BQB=0.6;MQ0F=0;ICB=1;HOB=0.5;AC=1;AN=2;DP4=4,1,2,0;MQ=40	GT:PL:AD	0/1:46,0,118:5,2
line3149	intronic	NM_001269887.4,NM_001269889.3,NM_001373186.2	NC_003283.11	18606772	18606772	G	T	0.5	7.17087	7	NC_003283.11	18606772	.	G	T	7.17087	.	DP=8;VDB=0.68;SGB=-0.453602;RPB=0.6;MQB=0.5;MQSB=0.810265;BQB=0.7;MQ0F=0;ICB=1;HOB=0.5;AC=1;AN=2;DP4=3,2,0,2;MQ=49	GT:PL:AD	0/1:40,0,140:5,2
line3150	downstream	NM_001373187.3,NR_102115.1	NC_003283.11	18649187	18649187	T	G	0.5	27.9277	15	NC_003283.11	18649187	.	T	G	27.9277	.	DP=25;VDB=0.176409;SGB=-0.556411;RPB=0.948127;MQB=0.0161635;MQSB=0.0497871;BQB=0.579578;MQ0F=0;ICB=1;HOB=0.5;AC=1;AN=2;DP4=10,1,0,4;MQ=47	GT:PL:AD	0/1:62,0,194:11,4
line3151	intronic	NM_001373188.2,NM_001373189.3,NM_075241.8,NM_075243.8	NC_003283.11	18656514	18656514	T	C	1	225	26	NC_003283.11	18656514	.	T	C	225	.	DP=28;VDB=0.618619;SGB=-0.692976;MQSB=0.967472;MQ0F=0;AC=2;AN=2;DP4=0,0,14,12;MQ=45	GT:PL:AD	1/1:255,78,0:0,26
line3152	ncRNA_exonic	NR_070186.1	NC_003283.11	18679765	18679765	T	C	0.5	115	14	NC_003283.11	18679765	.	T	C	115	.	DP=19;VDB=0.0157135;SGB=-0.636426;RPB=0.00571605;MQB=0.0171481;MQSB=0.334895;BQB=0.428703;MQ0F=0;ICB=1;HOB=0.5;AC=1;AN=2;DP4=0,7,3,4;MQ=40	GT:PL:AD	0/1:148,0,140:7,7
line3153	ncRNA_exonic	NR_070186.1,NR_070187.1	NC_003283.11	18679779	18679779	T	A	0.5	148	13	NC_003283.11	18679779	.	T	A	148	.	DP=15;VDB=0.0149391;SGB=-0.651104;RPB=0.0137638;MQB=0.0643861;MQSB=0.697593;BQB=0.765017;MQ0F=0;ICB=1;HOB=0.5;AC=1;AN=2;DP4=0,5,4,4;MQ=39	GT:PL:AD	0/1:181,0,111:5,8
line3154	ncRNA_exonic	NR_070186.1,NR_070187.1	NC_003283.11	18679814	18679814	G	A	0.5	12.4431	11	NC_003283.11	18679814	.	G	A	12.4431	.	DP=12;VDB=0.206307;SGB=-0.511536;RPB=0.0497871;MQB=0.263597;MQSB=0.924449;BQB=0.594025;MQ0F=0;ICB=1;HOB=0.5;AC=1;AN=2;DP4=4,4,0,3;MQ=37	GT:PL:AD	0/1:46,0,174:8,3
line3155	ncRNA_intronic	NR_070184.1	NC_003283.11	18680528	18680528	C	A	0.5	72	10	NC_003283.11	18680528	.	C	A	72	.	DP=12;VDB=0.152777;SGB=-0.556411;RPB=0.111973;MQB=0.727822;MQSB=0.458241;BQB=0.895781;MQ0F=0;ICB=1;HOB=0.5;AC=1;AN=2;DP4=0,6,3,1;MQ=42	GT:PL:AD	0/1:105,0,144:6,4
line3156	ncRNA_intronic	NR_070184.1	NC_003283.11	18681029	18681029	T	C	0.5	7.64914	23	NC_003283.11	18681029	.	T	C	7.64914	.	DP=26;VDB=0.0822145;SGB=-0.511536;RPB=0.159215;MQB=0.0381333;MQSB=0.960618;BQB=0.765928;MQ0F=0;ICB=1;HOB=0.5;AC=1;AN=2;DP4=12,8,2,1;MQ=48	GT:PL:AD	0/1:43,0,255:20,3
line3157	ncRNA_intronic	NR_070184.1	NC_003283.11	18681428	18681428	A	G	0.5	222	40	NC_003283.11	18681428	.	A	G	222	.	DP=50;VDB=0.0842421;SGB=-0.689466;RPB=0.626978;MQB=0.0005123;MQSB=0.785588;BQB=0.895711;MQ0F=0;ICB=1;HOB=0.5;AC=1;AN=2;DP4=7,17,7,9;MQ=46	GT:PL:AD	0/1:255,0,255:24,16
line3158	ncRNA_intronic	NR_070184.1	NC_003283.11	18681541	18681541	G	T	1	225	29	NC_003283.11	18681541	.	G	T	225	.	DP=30;VDB=0.0111389;SGB=-0.693079;MQSB=0.725343;MQ0F=0;AC=2;AN=2;DP4=0,0,9,20;MQ=41	GT:PL:AD	1/1:255,87,0:0,29
line3159	ncRNA_intronic	NR_070184.1	NC_003283.11	18681619	18681619	G	T	1	225	19	NC_003283.11	18681619	.	G	T	225	.	DP=20;VDB=0.499039;SGB=-0.69168;MQSB=0.798516;MQ0F=0;AC=2;AN=2;DP4=0,0,16,3;MQ=42	GT:PL:AD	1/1:255,57,0:0,19
line3160	ncRNA_intronic	NR_070184.1	NC_003283.11	18682218	18682218	C	A	0.5	17.2284	26	NC_003283.11	18682218	.	C	A	17.2284	.	DP=28;VDB=0.014407;SGB=-0.556411;RPB=0.0345873;MQB=0.0236816;MQSB=0.381255;BQB=0.609602;MQ0F=0;ICB=1;HOB=0.5;AC=1;AN=2;DP4=13,9,1,3;MQ=43	GT:PL:AD	0/1:53,0,255:22,4
line3161	ncRNA_intronic	NR_070184.1	NC_003283.11	18682228	18682228	A	G	0.5	57	26	NC_003283.11	18682228	.	A	G	57	.	DP=31;VDB=0.00767611;SGB=-0.590765;RPB=0.0113526;MQB=0.0748258;MQSB=0.29215;BQB=0.809256;MQ0F=0;ICB=1;HOB=0.5;AC=1;AN=2;DP4=13,8,1,4;MQ=43	GT:PL:AD	0/1:92,0,255:21,5
line3162	ncRNA_intronic	NR_070184.1	NC_003283.11	18683471	18683471	G	T	1	225	26	NC_003283.11	18683471	.	G	T	225	.	DP=28;VDB=0.188057;SGB=-0.692976;MQSB=0.761685;MQ0F=0;AC=2;AN=2;DP4=0,0,10,16;MQ=41	GT:PL:AD	1/1:255,78,0:0,26
line3163	exonic	rna-CELE_Y17D7C.3	NC_003283.11	18720628	18720628	T	A	0.5	222	73	NC_003283.11	18720628	.	T	A	222	.	DP=80;VDB=0.00508336;SGB=-0.693147;RPB=0.79846;MQB=3.37415e-09;MQSB=0.987868;BQB=0.991505;MQ0F=0;ICB=1;HOB=0.5;AC=1;AN=2;DP4=13,10,29,21;MQ=46	GT:PL:AD	0/1:255,0,255:23,50
line3164	upstream;downstream	NM_075273.4;NM_075274.4	NC_003283.11	18807070	18807070	C	T	0.5	31.1025	11	NC_003283.11	18807070	.	C	T	31.1025	.	DP=15;VDB=0.93184;SGB=-0.511536;RPB=0.594025;MQB=0.414697;MQSB=0;BQB=0.716531;MQ0F=0;ICB=1;HOB=0.5;AC=1;AN=2;DP4=8,0,1,2;MQ=47	GT:PL:AD	0/1:65,0,155:8,3
line3165	intronic	NM_001269902.2	NC_003283.11	18882682	18882682	T	C	0.5	160	26	NC_003283.11	18882682	.	T	C	160	.	DP=37;VDB=0.000238954;SGB=-0.676189;RPB=0.00722918;MQB=0.087803;MQSB=0.898397;BQB=0.274096;MQ0F=0.027027;ICB=1;HOB=0.5;AC=1;AN=2;DP4=7,8,5,6;MQ=33	GT:PL:AD	0/1:193,0,208:15,11
line3166	intronic	NM_001269902.2	NC_003283.11	18882697	18882697	C	A	0.5	74	29	NC_003283.11	18882697	.	C	A	74	.	DP=36;VDB=0.0015721;SGB=-0.651104;RPB=0.163537;MQB=0.992587;MQSB=0.329052;BQB=0.0762218;MQ0F=0.0277778;ICB=1;HOB=0.5;AC=1;AN=2;DP4=10,11,3,5;MQ=31	GT:PL:AD	0/1:108,0,255:21,8
line3167	intronic	NM_001269902.2	NC_003283.11	18882706	18882706	G	T	0.5	133	19	NC_003283.11	18882706	.	G	T	133	.	DP=26;VDB=0.000502908;SGB=-0.670168;RPB=0.00210522;MQB=0.740201;MQSB=0.674523;BQB=0.934728;MQ0F=0.0384615;ICB=1;HOB=0.5;AC=1;AN=2;DP4=4,5,3,7;MQ=31	GT:PL:AD	0/1:166,0,164:9,10
line3168	intronic	NM_001269902.2	NC_003283.11	18882716	18882716	C	T	0.5	124	21	NC_003283.11	18882716	.	C	T	124	.	DP=24;VDB=5.56695e-05;SGB=-0.670168;RPB=0.00094487;MQB=0.990132;MQSB=0.317882;BQB=0.853271;MQ0F=0.0416667;ICB=1;HOB=0.5;AC=1;AN=2;DP4=7,4,3,7;MQ=28	GT:PL:AD	0/1:157,0,157:11,10
line3169	intronic	NM_001269902.2	NC_003283.11	18882820	18882820	A	C	1	136	9	NC_003283.11	18882820	.	A	C	136	.	DP=12;VDB=0.175096;SGB=-0.662043;MQSB=0.857143;MQ0F=0.0833333;AC=2;AN=2;DP4=0,0,7,2;MQ=28	GT:PL:AD	1/1:166,27,0:0,9
line3170	intronic	NM_001269902.2	NC_003283.11	18883377	18883377	T	C	0.5	66	38	NC_003283.11	18883377	.	T	C	66	.	DP=45;VDB=0.000230745;SGB=-0.651104;RPB=0.00390995;MQB=0.00826014;MQSB=0.735054;BQB=0.911825;MQ0F=0.0222222;ICB=1;HOB=0.5;AC=1;AN=2;DP4=11,19,2,6;MQ=42	GT:PL:AD	0/1:101,0,255:30,8
line3171	intronic	NM_001269902.2	NC_003283.11	18883496	18883496	A	C	0.5	25.2614	35	NC_003283.11	18883496	.	A	C	25.2614	.	DP=39;VDB=0.0619854;SGB=-0.636426;RPB=1;MQB=0.687289;MQSB=0.719582;BQB=0.866141;MQ0F=0.0512821;ICB=1;HOB=0.5;AC=1;AN=2;DP4=14,14,5,2;MQ=31	GT:PL:AD	0/1:60,0,255:28,7
line3172	intronic	NM_001269902.2	NC_003283.11	18883498	18883498	T	C	0.5	39.7876	31	NC_003283.11	18883498	.	T	C	39.7876	.	DP=35;VDB=0.00508321;SGB=-0.636426;RPB=1;MQB=0.611288;MQSB=0.449329;BQB=0.815949;MQ0F=0.0285714;ICB=1;HOB=0.5;AC=1;AN=2;DP4=11,13,5,2;MQ=30	GT:PL:AD	0/1:74,0,255:24,7
line3173	intronic	NM_001269902.2	NC_003283.11	18883513	18883513	C	A	0.5	66	26	NC_003283.11	18883513	.	C	A	66	.	DP=29;VDB=0.0439727;SGB=-0.651104;RPB=0.216265;MQB=0.986207;MQSB=0.333403;BQB=0.975611;MQ0F=0.0344828;ICB=1;HOB=0.5;AC=1;AN=2;DP4=9,9,8,0;MQ=31	GT:PL:AD	0/1:99,0,251:18,8
line3174	intronic	NM_001269902.2	NC_003283.11	18883516	18883516	A	G	0.5	56	26	NC_003283.11	18883516	.	A	G	56	.	DP=29;VDB=0.0412671;SGB=-0.651104;RPB=0.205924;MQB=0.996534;MQSB=0.573753;BQB=0.894494;MQ0F=0.0344828;ICB=1;HOB=0.5;AC=1;AN=2;DP4=8,10,8,0;MQ=30	GT:PL:AD	0/1:89,0,247:18,8
line3175	intronic	NM_001269902.2	NC_003283.11	18883533	18883533	T	C	0.5	94	25	NC_003283.11	18883533	.	T	C	94	.	DP=32;VDB=0.0824372;SGB=-0.662043;RPB=0.310905;MQB=0.125315;MQSB=0.897388;BQB=0.778489;MQ0F=0.03125;ICB=1;HOB=0.5;AC=1;AN=2;DP4=12,4,2,7;MQ=28	GT:PL:AD	0/1:127,0,179:16,9
line3176	intronic	NM_001269902.2	NC_003283.11	18883548	18883548	C	A	0.5	21.849	28	NC_003283.11	18883548	.	C	A	21.849	.	DP=34;VDB=0.943893;SGB=-0.662043;RPB=0.20845;MQB=0.0730835;MQSB=0.931639;BQB=0.761677;MQ0F=0.0294118;ICB=1;HOB=0.5;AC=1;AN=2;DP4=13,6,4,5;MQ=26	GT:PL:AD	0/1:56,0,252:19,9
line3177	intronic	NM_001269902.2	NC_003283.11	18883593	18883593	G	T	0.5	110	17	NC_003283.11	18883593	.	G	T	110	.	DP=23;VDB=0.00118094;SGB=-0.688148;RPB=0.133333;MQB=0.233333;MQSB=0.934209;BQB=0.866667;MQ0F=0;ICB=1;HOB=0.5;AC=1;AN=2;DP4=0,2,5,10;MQ=24	GT:PL:AD	0/1:144,0,20:2,15
line3178	intronic	NM_001269902.2	NC_003283.11	18883603	18883603	T	C	0.5	41.9651	21	NC_003283.11	18883603	.	T	C	41.9651	.	DP=22;VDB=0.00168999;SGB=-0.636426;RPB=0.0012535;MQB=0.757075;MQSB=0.545151;BQB=0.872525;MQ0F=0;ICB=1;HOB=0.5;AC=1;AN=2;DP4=4,10,5,2;MQ=21	GT:PL:AD	0/1:75,0,138:14,7
line3179	intronic	NM_001269902.2	NC_003283.11	18883660	18883660	C	T	1	225	29	NC_003283.11	18883660	.	C	T	225	.	DP=36;VDB=0.989566;SGB=-0.693079;MQSB=0.131381;MQ0F=0;AC=2;AN=2;DP4=0,0,12,17;MQ=29	GT:PL:AD	1/1:255,87,0:0,29
line3180	intronic	NM_001269902.2	NC_003283.11	18883669	18883669	A	C	0.5	25.8458	31	NC_003283.11	18883669	.	A	C	25.8458	.	DP=37;VDB=0.324191;SGB=-0.636426;RPB=0.189695;MQB=0.24115;MQSB=0.264585;BQB=0.140019;MQ0F=0;ICB=1;HOB=0.5;AC=1;AN=2;DP4=11,14,2,5;MQ=29	GT:PL:AD	0/1:60,0,243:25,6
line3181	intronic	NM_001269902.2	NC_003283.11	18885082	18885082	C	G	1	225	20	NC_003283.11	18885082	.	C	G	225	.	DP=23;VDB=0.48883;SGB=-0.692067;MQSB=0.953497;MQ0F=0;AC=2;AN=2;DP4=0,0,8,12;MQ=46	GT:PL:AD	1/1:255,60,0:0,20
line3182	intronic	NM_001404192.1,NM_171561.4	NC_003283.11	18959080	18959080	A	G	1	225	34	NC_003283.11	18959080	.	A	G	225	.	DP=39;VDB=0.193422;SGB=-0.693132;MQSB=0.12945;MQ0F=0;AC=2;AN=2;DP4=0,0,24,10;MQ=39	GT:PL:AD	1/1:255,102,0:0,34
line3183	intronic	NM_001404192.1,NM_171561.4	NC_003283.11	18959145	18959145	A	G	0.5	68	35	NC_003283.11	18959145	.	A	G	68	.	DP=41;VDB=0.00527064;SGB=-0.670168;RPB=0.0363886;MQB=0.00333205;MQSB=0.999433;BQB=0.983471;MQ0F=0;ICB=1;HOB=0.5;AC=1;AN=2;DP4=10,15,4,6;MQ=34	GT:PL:AD	0/1:102,0,255:25,10
line3184	intronic	NM_001404192.1,NM_171561.4	NC_003283.11	18959149	18959149	A	G	1	225	34	NC_003283.11	18959149	.	A	G	225	.	DP=43;VDB=0.445917;SGB=-0.693132;MQSB=0.999843;MQ0F=0;AC=2;AN=2;DP4=0,0,13,21;MQ=33	GT:PL:AD	1/1:255,102,0:0,34
line3185	intronic	NM_001404192.1,NM_171561.4	NC_003283.11	18959184	18959184	A	G	1	225	36	NC_003283.11	18959184	.	A	G	225	.	DP=41;VDB=0.0684312;SGB=-0.693139;MQSB=0.74118;MQ0F=0;AC=2;AN=2;DP4=0,0,13,23;MQ=30	GT:PL:AD	1/1:255,108,0:0,36
line3186	intronic	NM_001404192.1,NM_171561.4	NC_003283.11	18959286	18959286	A	G	0.5	219	42	NC_003283.11	18959286	.	A	G	219	.	DP=49;VDB=0.716613;SGB=-0.693021;RPB=0.00792301;MQB=0.415348;MQSB=0.899088;BQB=0.877211;MQ0F=0;ICB=1;HOB=0.5;AC=1;AN=2;DP4=3,12,14,13;MQ=28	GT:PL:AD	0/1:252,0,150:15,27
line3187	intronic	NM_001404192.1,NM_171561.4	NC_003283.11	18959305	18959305	A	G	0.5	45.516	31	NC_003283.11	18959305	.	A	G	45.516	.	DP=41;VDB=0.00288176;SGB=-0.670168;RPB=0.000224667;MQB=0.15118;MQSB=0.163999;BQB=0.937528;MQ0F=0;ICB=1;HOB=0.5;AC=1;AN=2;DP4=11,10,2,8;MQ=25	GT:PL:AD	0/1:79,0,219:21,10
line3188	intronic	NM_001404192.1,NM_171561.4	NC_003283.11	18959306	18959306	G	T	0.5	41.3636	33	NC_003283.11	18959306	.	G	T	41.3636	.	DP=41;VDB=0.0031605;SGB=-0.670168;RPB=0.000291667;MQB=0.164508;MQSB=0.393392;BQB=0.411907;MQ0F=0;ICB=1;HOB=0.5;AC=1;AN=2;DP4=10,13,2,8;MQ=25	GT:PL:AD	0/1:75,0,226:23,10
line3189	intronic	NM_001404192.1,NM_171561.4	NC_003283.11	18959312	18959312	C	T	0.5	32.8843	36	NC_003283.11	18959312	.	C	T	32.8843	.	DP=41;VDB=0.0031605;SGB=-0.670168;RPB=0.00359253;MQB=0.0412331;MQSB=0.658266;BQB=0.960869;MQ0F=0;ICB=1;HOB=0.5;AC=1;AN=2;DP4=13,13,2,8;MQ=26	GT:PL:AD	0/1:67,0,255:26,10
line3190	intronic	NM_001269907.3,NM_171562.6,NM_171563.6	NC_003283.11	18962845	18962845	C	T	1	225	14	NC_003283.11	18962845	.	C	T	225	.	DP=14;VDB=0.570811;SGB=-0.686358;MQSB=0.764228;MQ0F=0;AC=2;AN=2;DP4=0,0,5,9;MQ=44	GT:PL:AD	1/1:255,42,0:0,14
line3191	intronic	NM_001313305.2,NM_001313306.1,NM_001392693.1,NM_171567.4	NC_003283.11	18979973	18979973	T	G	0.5	29.3366	28	NC_003283.11	18979973	.	T	G	29.3366	.	DP=41;VDB=0.663927;SGB=-0.556411;RPB=0.536416;MQB=0.770454;MQSB=0.0595111;BQB=0.319791;MQ0F=0.0487805;ICB=1;HOB=0.5;AC=1;AN=2;DP4=14,10,3,1;MQ=35	GT:PL:AD	0/1:64,0,255:24,4
line3192	intronic	NM_001313305.2,NM_001313306.1,NM_001392693.1,NM_171567.4	NC_003283.11	18980064	18980064	A	G	0.5	92	30	NC_003283.11	18980064	.	A	G	92	.	DP=34;VDB=0.0607873;SGB=-0.680642;RPB=0.00900566;MQB=0.000364289;MQSB=0.641872;BQB=0.673571;MQ0F=0.0294118;ICB=1;HOB=0.5;AC=1;AN=2;DP4=9,9,8,4;MQ=36	GT:PL:AD	0/1:126,0,255:18,12
line3193	intronic	NM_001313305.2,NM_001313306.1,NM_001392693.1,NM_171567.4	NC_003283.11	18980234	18980234	A	T	1	225	27	NC_003283.11	18980234	.	A	T	225	.	DP=40;VDB=0.21464;SGB=-0.693021;MQSB=0.437436;MQ0F=0.075;AC=2;AN=2;DP4=0,0,14,13;MQ=34	GT:PL:AD	1/1:255,81,0:0,27
line3194	intronic	NM_001313305.2,NM_001313306.1,NM_001392693.1,NM_171567.4	NC_003283.11	18980243	18980243	C	T	0.5	129	40	NC_003283.11	18980243	.	C	T	129	.	DP=46;VDB=0.0203338;SGB=-0.670168;RPB=0.992226;MQB=0.449274;MQSB=1;BQB=0.969263;MQ0F=0.0652174;ICB=1;HOB=0.5;AC=1;AN=2;DP4=19,11,5,5;MQ=27	GT:PL:AD	0/1:162,0,255:30,10
line3195	intronic	NM_001380869.2	NC_003283.11	19005313	19005313	C	T	0.5	6.63354	13	NC_003283.11	19005313	.	C	T	6.63354	.	DP=13;VDB=0.48;SGB=-0.453602;RPB=1;MQB=0;MQSB=0.961166;BQB=1;MQ0F=0;ICB=1;HOB=0.5;AC=1;AN=2;DP4=6,5,1,1;MQ=49	GT:PL:AD	0/1:41,0,255:11,2
line3196	exonic	NM_171579.6	NC_003283.11	19029747	19029747	G	A	1	225	31	NC_003283.11	19029747	.	G	A	225	.	DP=34;VDB=0.731641;SGB=-0.69311;MQSB=0.831077;MQ0F=0;AC=2;AN=2;DP4=0,0,19,12;MQ=45	GT:PL:AD	1/1:255,93,0:0,31
line3197	intergenic	NM_171587.6(dist=3803),rna-CELE_Y39B6A.T1(dist=2950)	NC_003283.11	19054555	19054555	T	C	0.5	4.44322	17	NC_003283.11	19054555	.	T	C	4.44322	.	DP=24;VDB=0.663511;SGB=-0.511536;RPB=0.951607;MQB=0.0301974;MQSB=0.087379;BQB=0.715111;MQ0F=0;ICB=1;HOB=0.5;AC=1;AN=2;DP4=13,1,0,3;MQ=47	GT:PL:AD	0/1:38,0,217:14,3
line3198	intergenic	NM_171587.6(dist=3805),rna-CELE_Y39B6A.T1(dist=2948)	NC_003283.11	19054557	19054557	T	C	0.5	37.4363	22	NC_003283.11	19054557	.	T	C	37.4363	.	DP=25;VDB=0.308315;SGB=-0.590765;RPB=0.91134;MQB=0.00391289;MQSB=0.057656;BQB=0.712936;MQ0F=0;ICB=1;HOB=0.5;AC=1;AN=2;DP4=14,3,0,5;MQ=47	GT:PL:AD	0/1:72,0,255:17,5
line3199	intronic	NM_171592.5	NC_003283.11	19100207	19100207	A	T	0.5	29.1345	27	NC_003283.11	19100207	.	A	T	29.1345	.	DP=29;VDB=0.0211987;SGB=-0.676189;RPB=0.885367;MQB=0.800999;MQSB=0.619213;BQB=0.0251465;MQ0F=0.0689655;ICB=1;HOB=0.5;AC=1;AN=2;DP4=8,8,2,9;MQ=23	GT:PL:AD	0/1:62,0,170:16,11
line3200	intronic	NM_171592.5	NC_003283.11	19100209	19100209	T	A	0.5	84	26	NC_003283.11	19100209	.	T	A	84	.	DP=32;VDB=0.000859344;SGB=-0.692352;RPB=0.00406736;MQB=0.0509867;MQSB=0.731616;BQB=0.581701;MQ0F=0.0625;ICB=1;HOB=0.5;AC=1;AN=2;DP4=2,3,8,13;MQ=22	GT:PL:AD	0/1:117,0,54:5,21
line3201	intronic	NM_171592.5	NC_003283.11	19100213	19100213	T	C	0.5	32.1867	29	NC_003283.11	19100213	.	T	C	32.1867	.	DP=35;VDB=0.0143265;SGB=-0.680642;RPB=0.0573362;MQB=0.675598;MQSB=0.72786;BQB=0.0139736;MQ0F=0.0571429;ICB=1;HOB=0.5;AC=1;AN=2;DP4=10,7,2,10;MQ=22	GT:PL:AD	0/1:65,0,168:17,12
line3202	intronic	NM_171592.5	NC_003283.11	19100224	19100224	A	G	0.5	13.1333	45	NC_003283.11	19100224	.	A	G	13.1333	.	DP=56;VDB=0.0504729;SGB=-0.683931;RPB=0.00805816;MQB=0.400798;MQSB=0.983244;BQB=0.882128;MQ0F=0.107143;ICB=1;HOB=0.5;AC=1;AN=2;DP4=16,16,3,10;MQ=24	GT:PL:AD	0/1:47,0,255:32,13
line3203	intronic	NM_001392694.1	NC_003283.11	19113959	19113959	A	G	0.5	5.06031	15	NC_003283.11	19113959	.	A	G	5.06031	.	DP=19;VDB=0.0298006;SGB=-0.556411;RPB=0.112836;MQB=0.841487;MQSB=0.676634;BQB=0.948127;MQ0F=0;ICB=1;HOB=0.5;AC=1;AN=2;DP4=6,5,3,1;MQ=34	GT:PL:AD	0/1:38,0,220:11,4
line3204	intronic	NM_001392694.1	NC_003283.11	19113963	19113963	A	T	0.5	5.25856	11	NC_003283.11	19113963	.	A	T	5.25856	.	DP=18;VDB=0.0506481;SGB=-0.511536;RPB=0.0497871;MQB=0.594025;MQSB=0.8618;BQB=1;MQ0F=0;ICB=1;HOB=0.5;AC=1;AN=2;DP4=3,5,2,1;MQ=32	GT:PL:AD	0/1:38,0,185:8,3
line3205	intronic	NM_001392694.1	NC_003283.11	19113980	19113980	A	G	0.5	54	12	NC_003283.11	19113980	.	A	G	54	.	DP=17;VDB=0.94526;SGB=-0.556411;RPB=0.310905;MQB=0.793923;MQSB=0.760054;BQB=1;MQ0F=0;ICB=1;HOB=0.5;AC=1;AN=2;DP4=3,5,2,2;MQ=34	GT:PL:AD	0/1:87,0,183:8,4
line3206	intronic	NM_001392694.1	NC_003283.11	19113983	19113983	A	T	0.5	51	13	NC_003283.11	19113983	.	A	T	51	.	DP=17;VDB=0.0257451;SGB=-0.556411;RPB=0.0211283;MQB=0.785785;MQSB=0.41985;BQB=0.304076;MQ0F=0;ICB=1;HOB=0.5;AC=1;AN=2;DP4=3,6,2,2;MQ=35	GT:PL:AD	0/1:84,0,192:9,4
line3207	intronic	NM_001392694.1	NC_003283.11	19114003	19114003	T	A	0.5	41.936	11	NC_003283.11	19114003	.	T	A	41.936	.	DP=14;VDB=0.0385499;SGB=-0.590765;RPB=0.0297172;MQB=0.356607;MQSB=0.0594345;BQB=0.8618;MQ0F=0;ICB=1;HOB=0.5;AC=1;AN=2;DP4=4,2,1,4;MQ=33	GT:PL:AD	0/1:75,0,157:6,5
line3208	intronic	NM_001392694.1	NC_003283.11	19114009	19114009	C	T	0.5	28.7129	12	NC_003283.11	19114009	.	C	T	28.7129	.	DP=14;VDB=0.0207102;SGB=-0.590765;RPB=0.0194886;MQB=0.253351;MQSB=0.331306;BQB=0.838008;MQ0F=0;ICB=1;HOB=0.5;AC=1;AN=2;DP4=4,3,1,4;MQ=31	GT:PL:AD	0/1:62,0,164:7,5
line3209	intronic	NM_001029056.5,NM_001029057.2	NC_003283.11	19119957	19119957	T	C	1	225	23	NC_003283.11	19119957	.	T	C	225	.	DP=24;VDB=0.12917;SGB=-0.692717;MQSB=0.702619;MQ0F=0;AC=2;AN=2;DP4=0,0,6,17;MQ=45	GT:PL:AD	1/1:255,69,0:0,23
line3210	UTR3	NM_171597.3(NM_171597.3#NC_003283.11#19127524:c.*73C>T)	NC_003283.11	19131011	19131011	C	T	0.5	5.09634	14	NC_003283.11	19131011	.	C	T	5.09634	.	DP=16;VDB=0.22;SGB=-0.453602;RPB=1;MQB=0.0833333;MQSB=0.885987;BQB=0.583333;MQ0F=0;ICB=1;HOB=0.5;AC=1;AN=2;DP4=5,7,2,0;MQ=49	GT:PL:AD	0/1:39,0,255:12,2
line3211	intronic	NM_001269917.3,NM_001269919.3	NC_003283.11	19187388	19187388	T	C	1	225	15	NC_003283.11	19187388	.	T	C	225	.	DP=19;VDB=0.644387;SGB=-0.688148;MQSB=0.998327;MQ0F=0;AC=2;AN=2;DP4=0,0,8,7;MQ=45	GT:PL:AD	1/1:255,45,0:0,15
line3212	intronic	NM_001380870.1	NC_003283.11	19191404	19191404	A	G	1	225	39	NC_003283.11	19191404	.	A	G	225	.	DP=40;VDB=0.444741;SGB=-0.693144;MQSB=0.780348;MQ0F=0;AC=2;AN=2;DP4=0,0,18,21;MQ=45	GT:PL:AD	1/1:255,117,0:0,39
line3213	intronic	NM_001380870.1	NC_003283.11	19194026	19194026	A	G	0.5	137	40	NC_003283.11	19194026	.	A	G	137	.	DP=53;VDB=0.0087727;SGB=-0.683931;RPB=0.00182223;MQB=0.643792;MQSB=0.244176;BQB=0.941729;MQ0F=0.0188679;ICB=1;HOB=0.5;AC=1;AN=2;DP4=9,18,10,3;MQ=34	GT:PL:AD	0/1:170,0,255:27,13
line3214	intronic	NM_001380870.1	NC_003283.11	19194042	19194042	T	G	0.5	140	45	NC_003283.11	19194042	.	T	G	140	.	DP=53;VDB=0.122426;SGB=-0.686358;RPB=0.00575559;MQB=0.834936;MQSB=0.158724;BQB=0.478834;MQ0F=0.0188679;ICB=1;HOB=0.5;AC=1;AN=2;DP4=13,18,10,4;MQ=31	GT:PL:AD	0/1:173,0,255:31,14
line3215	intronic	NM_001380870.1	NC_003283.11	19194090	19194090	T	A	0.5	21.5294	42	NC_003283.11	19194090	.	T	A	21.5294	.	DP=57;VDB=0.0993498;SGB=-0.670168;RPB=0.0151798;MQB=0.000882286;MQSB=0.519925;BQB=0.219177;MQ0F=0.0175439;ICB=1;HOB=0.5;AC=1;AN=2;DP4=21,11,3,7;MQ=36	GT:PL:AD	0/1:57,0,255:32,10
line3216	intronic	NM_001380870.1	NC_003283.11	19194718	19194718	A	T	0.5	8.44384	32	NC_003283.11	19194718	.	A	T	8.44384	.	DP=38;VDB=0.0104213;SGB=-0.590765;RPB=0.0344928;MQB=0.00564433;MQSB=0.81179;BQB=0.966891;MQ0F=0;ICB=1;HOB=0.5;AC=1;AN=2;DP4=12,15,2,3;MQ=46	GT:PL:AD	0/1:44,0,255:27,5
line3217	intronic	NM_001380870.1	NC_003283.11	19194919	19194919	G	T	0.5	165	55	NC_003283.11	19194919	.	G	T	165	.	DP=67;VDB=0.000251677;SGB=-0.691153;RPB=2.24172e-07;MQB=0.121345;MQSB=0.778244;BQB=0.000386916;MQ0F=0.0149254;ICB=1;HOB=0.5;AC=1;AN=2;DP4=19,18,13,5;MQ=37	GT:PL:AD	0/1:198,0,255:37,18
line3218	intronic	NM_001380870.1	NC_003283.11	19194985	19194985	T	A	0.5	20.3479	65	NC_003283.11	19194985	.	T	A	20.3479	.	DP=87;VDB=0.00589532;SGB=-0.680642;RPB=0.000929118;MQB=0.117071;MQSB=0.82255;BQB=0.111044;MQ0F=0.0229885;ICB=1;HOB=0.5;AC=1;AN=2;DP4=25,28,5,7;MQ=35	GT:PL:AD	0/1:56,0,255:53,12
line3219	intronic	NM_001380870.1	NC_003283.11	19195027	19195027	G	T	0.5	10.578	72	NC_003283.11	19195027	.	G	T	10.578	.	DP=86;VDB=0.181085;SGB=-0.683931;RPB=0.0134623;MQB=0.00991297;MQSB=0.876155;BQB=0.816463;MQ0F=0.0232558;ICB=1;HOB=0.5;AC=1;AN=2;DP4=25,34,8,5;MQ=35	GT:PL:AD	0/1:46,0,255:59,13
line3220	UTR3	NM_001380870.1(NM_001380870.1#NC_003283.11#19190546:c.*170T>C)	NC_003283.11	19199093	19199093	T	C	0.5	12.3169	9	NC_003283.11	19199093	.	T	C	12.3169	.	DP=17;VDB=0.36;SGB=-0.453602;RPB=0.571429;MQB=0;MQSB=0.406082;BQB=0.714286;MQ0F=0;ICB=1;HOB=0.5;AC=1;AN=2;DP4=3,4,2,0;MQ=47	GT:PL:AD	0/1:46,0,179:7,2
line3221	intergenic	NR_070233.1(dist=1218),NM_075368.2(dist=5271)	NC_003283.11	19365218	19365218	C	A	0.5	6.23931	39	NC_003283.11	19365218	.	C	A	6.23931	.	DP=44;VDB=0.963688;SGB=-0.636426;RPB=0.175215;MQB=0.105117;MQSB=0.742935;BQB=0.45066;MQ0F=0.0227273;ICB=1;HOB=0.5;AC=1;AN=2;DP4=11,21,5,2;MQ=38	GT:PL:AD	0/1:41,0,255:32,7
line3222	intergenic	NR_070233.1(dist=1236),NM_075368.2(dist=5253)	NC_003283.11	19365236	19365236	A	T	0.5	5.87554	39	NC_003283.11	19365236	.	A	T	5.87554	.	DP=41;VDB=0.00398637;SGB=-0.616816;RPB=0.150478;MQB=0.460355;MQSB=0.732632;BQB=0.993205;MQ0F=0.0487805;ICB=1;HOB=0.5;AC=1;AN=2;DP4=21,12,0,6;MQ=36	GT:PL:AD	0/1:40,0,255:33,6
line3223	intergenic	NR_070233.1(dist=1737),NM_075368.2(dist=4752)	NC_003283.11	19365737	19365737	G	T	0.5	178	32	NC_003283.11	19365737	.	G	T	178	.	DP=41;VDB=0.189032;SGB=-0.692352;RPB=0.457028;MQB=0.00913987;MQSB=0.808185;BQB=1;MQ0F=0.0487805;ICB=1;HOB=0.5;AC=1;AN=2;DP4=7,8,9,12;MQ=32	GT:PL:AD	0/1:211,0,255:15,17
line3224	intergenic	NR_070233.1(dist=1747),NM_075368.2(dist=4742)	NC_003283.11	19365747	19365747	A	C	0.5	186	44	NC_003283.11	19365747	.	A	C	186	.	DP=47;VDB=0.00925881;SGB=-0.691153;RPB=0.842812;MQB=0.010472;MQSB=0.593119;BQB=0.881931;MQ0F=0.0212766;ICB=1;HOB=0.5;AC=1;AN=2;DP4=13,13,8,10;MQ=34	GT:PL:AD	0/1:219,0,255:26,18
line3225	intergenic	NR_070233.1(dist=1750),NM_075368.2(dist=4739)	NC_003283.11	19365750	19365750	T	A	0.5	178	48	NC_003283.11	19365750	.	T	A	178	.	DP=52;VDB=0.00925881;SGB=-0.691153;RPB=0.820915;MQB=0.0170491;MQSB=0.321475;BQB=0.580164;MQ0F=0.0192308;ICB=1;HOB=0.5;AC=1;AN=2;DP4=17,13,8,10;MQ=34	GT:PL:AD	0/1:211,0,255:30,18
line3226	intergenic	NR_070233.1(dist=2212),NM_075368.2(dist=4277)	NC_003283.11	19366212	19366212	C	A	0.5	68	77	NC_003283.11	19366212	.	C	A	68	.	DP=83;VDB=0.21862;SGB=-0.686358;RPB=0.0217561;MQB=3.58954e-07;MQSB=0.824153;BQB=0.983051;MQ0F=0;ICB=1;HOB=0.5;AC=1;AN=2;DP4=31,32,6,8;MQ=44	GT:PL:AD	0/1:104,0,255:63,14
line3227	intergenic	NR_070233.1(dist=2488),NM_075368.2(dist=4001)	NC_003283.11	19366488	19366488	T	A	0.5	16.7431	54	NC_003283.11	19366488	.	T	A	16.7431	.	DP=75;VDB=0.0116902;SGB=-0.651104;RPB=0.716998;MQB=0.00264403;MQSB=0.618897;BQB=0.512298;MQ0F=0;ICB=1;HOB=0.5;AC=1;AN=2;DP4=18,28,5,3;MQ=45	GT:PL:AD	0/1:53,0,255:46,8
line3228	intergenic	NR_070233.1(dist=2637),NM_075368.2(dist=3852)	NC_003283.11	19366637	19366637	G	A	0.5	13.7515	46	NC_003283.11	19366637	.	G	A	13.7515	.	DP=54;VDB=0.0498254;SGB=-0.636426;RPB=0.069562;MQB=0.00125868;MQSB=0.820774;BQB=0.763878;MQ0F=0;ICB=1;HOB=0.5;AC=1;AN=2;DP4=18,21,3,4;MQ=45	GT:PL:AD	0/1:50,0,255:39,7
line3229	intergenic	NR_070233.1(dist=2649),NM_075368.2(dist=3840)	NC_003283.11	19366649	19366649	G	T	0.5	8.25951	45	NC_003283.11	19366649	.	G	T	8.25951	.	DP=52;VDB=0.0113307;SGB=-0.651104;RPB=0.0784542;MQB=0.000200649;MQSB=0.558076;BQB=0.838397;MQ0F=0;ICB=1;HOB=0.5;AC=1;AN=2;DP4=17,20,2,6;MQ=44	GT:PL:AD	0/1:44,0,255:37,8
line3230	intergenic	NR_070233.1(dist=2773),NM_075368.2(dist=3716)	NC_003283.11	19366773	19366773	T	C	0.5	118	29	NC_003283.11	19366773	.	T	C	118	.	DP=32;VDB=0.000904206;SGB=-0.676189;RPB=0.0651337;MQB=5.01747e-05;MQSB=0.145876;BQB=0.884952;MQ0F=0;ICB=1;HOB=0.5;AC=1;AN=2;DP4=7,11,0,11;MQ=46	GT:PL:AD	0/1:151,0,255:18,11
line3231	intergenic	NR_070233.1(dist=2807),NM_075368.2(dist=3682)	NC_003283.11	19366807	19366807	A	G	0.5	71	28	NC_003283.11	19366807	.	A	G	71	.	DP=33;VDB=0.00260469;SGB=-0.636426;RPB=0.0121092;MQB=0.000498729;MQSB=0.21973;BQB=0.758918;MQ0F=0;ICB=1;HOB=0.5;AC=1;AN=2;DP4=12,9,0,7;MQ=47	GT:PL:AD	0/1:105,0,255:21,7
line3232	downstream	rna-CELE_Y43F8B.21	NC_003283.11	19488739	19488739	A	T	0.5	33.4014	10	NC_003283.11	19488739	.	A	T	33.4014	.	DP=15;VDB=0.00835905;SGB=-0.556411;RPB=0.0559863;MQB=1.00775;MQSB=0.666643;BQB=0.895781;MQ0F=0.133333;ICB=1;HOB=0.5;AC=1;AN=2;DP4=5,1,0,4;MQ=24	GT:PL:AD	0/1:66,0,72:6,4
line3233	downstream	rna-CELE_Y43F8B.21	NC_003283.11	19488740	19488740	A	C	0.5	27.1683	12	NC_003283.11	19488740	.	A	C	27.1683	.	DP=15;VDB=0.00911214;SGB=-0.556411;RPB=0.0312685;MQB=0.793923;MQSB=0.935451;BQB=0.94394;MQ0F=0.133333;ICB=1;HOB=0.5;AC=1;AN=2;DP4=5,3,0,4;MQ=26	GT:PL:AD	0/1:60,0,121:8,4
line3234	downstream	rna-CELE_Y43F8B.21	NC_003283.11	19488741	19488741	C	T	0.5	27.2099	12	NC_003283.11	19488741	.	C	T	27.2099	.	DP=15;VDB=0.00911214;SGB=-0.556411;RPB=0.0312685;MQB=0.793923;MQSB=0.935451;BQB=1;MQ0F=0.133333;ICB=1;HOB=0.5;AC=1;AN=2;DP4=5,3,0,4;MQ=26	GT:PL:AD	0/1:60,0,113:8,4
line3235	intergenic	NM_075392.1(dist=3773),NM_001269942.4(dist=3641)	NC_003283.11	19499460	19499460	G	C	1	161	12	NC_003283.11	19499460	.	G	C	161	.	DP=14;VDB=0.998;SGB=-0.680642;MQ0F=0;AC=2;AN=2;DP4=0,0,0,12;MQ=46	GT:PL:AD	1/1:191,36,0:0,12
line3236	intronic	NM_001129574.5,NM_001129575.4,NM_001269941.3,NM_001269942.4,NM_001269943.4,NM_001269944.3,NM_001269945.3,NM_001277012.3	NC_003283.11	19506829	19506829	T	A	1	225	20	NC_003283.11	19506829	.	T	A	225	.	DP=25;VDB=0.121347;SGB=-0.692067;MQSB=0.511891;MQ0F=0;AC=2;AN=2;DP4=0,0,12,8;MQ=45	GT:PL:AD	1/1:255,60,0:0,20
line3237	intronic	NM_075402.7	NC_003283.11	19615284	19615284	G	A	0.5	29.5002	25	NC_003283.11	19615284	.	G	A	29.5002	.	DP=26;VDB=0.00766117;SGB=-0.556411;RPB=0.00785854;MQB=0.00785854;MQSB=0.929204;BQB=0.738684;MQ0F=0;ICB=1;HOB=0.5;AC=1;AN=2;DP4=9,12,2,2;MQ=47	GT:PL:AD	0/1:65,0,255:21,4
line3238	intronic	NM_075402.7	NC_003283.11	19615305	19615305	C	T	0.5	176	31	NC_003283.11	19615305	.	C	T	176	.	DP=34;VDB=2.30933e-05;SGB=-0.676189;RPB=3.32153e-05;MQB=0.0100098;MQSB=0.999219;BQB=0.574537;MQ0F=0;ICB=1;HOB=0.5;AC=1;AN=2;DP4=9,11,6,5;MQ=47	GT:PL:AD	0/1:209,0,255:20,11
line3239	intronic	NM_075411.6	NC_003283.11	19683665	19683665	G	T	1	60	5	NC_003283.11	19683665	.	G	T	60	.	DP=5;VDB=0.0270423;SGB=-0.590765;MQ0F=0;AC=2;AN=2;DP4=0,0,5,0;MQ=25	GT:PL:AD	1/1:90,15,0:0,5
line3240	intronic	NM_075411.6	NC_003283.11	19683684	19683684	G	T	1	60	5	NC_003283.11	19683684	.	G	T	60	.	DP=5;VDB=0.029231;SGB=-0.590765;MQ0F=0;AC=2;AN=2;DP4=0,0,5,0;MQ=25	GT:PL:AD	1/1:90,15,0:0,5
line3241	intronic	NM_075411.6	NC_003283.11	19683735	19683735	G	T	1	169	10	NC_003283.11	19683735	.	G	T	169	.	DP=12;VDB=0.649936;SGB=-0.670168;MQSB=0.5;MQ0F=0;AC=2;AN=2;DP4=0,0,8,2;MQ=32	GT:PL:AD	1/1:199,30,0:0,10
line3242	intronic	NM_075411.6	NC_003283.11	19688117	19688117	C	G	1	225	19	NC_003283.11	19688117	.	C	G	225	.	DP=22;VDB=0.287277;SGB=-0.69168;MQSB=0.484671;MQ0F=0;AC=2;AN=2;DP4=0,0,5,14;MQ=41	GT:PL:AD	1/1:255,57,0:0,19
line3243	intronic	NM_075411.6	NC_003283.11	19688256	19688256	A	G	1	225	23	NC_003283.11	19688256	.	A	G	225	.	DP=26;VDB=0.107362;SGB=-0.692717;MQSB=0.875173;MQ0F=0;AC=2;AN=2;DP4=0,0,15,8;MQ=45	GT:PL:AD	1/1:255,69,0:0,23
line3244	intronic	NM_075429.8	NC_003283.11	19753365	19753365	A	G	0.5	25.7986	20	NC_003283.11	19753365	.	A	G	25.7986	.	DP=20;VDB=0.000190525;SGB=-0.670168;RPB=0.00921955;MQB=0.0832066;MQSB=0.300979;BQB=0.999286;MQ0F=0.2;ICB=1;HOB=0.5;AC=1;AN=2;DP4=3,7,7,3;MQ=22	GT:PL:AD	0/1:59,0,167:10,10
line3245	intronic	NM_075438.5	NC_003283.11	19800205	19800205	A	G	0.5	158	21	NC_003283.11	19800205	.	A	G	158	.	DP=21;VDB=0.00147557;SGB=-0.662043;RPB=0.000633889;MQB=0.0129182;MQSB=0.796201;BQB=0.913101;MQ0F=0;ICB=1;HOB=0.5;AC=1;AN=2;DP4=7,5,2,7;MQ=47	GT:PL:AD	0/1:191,0,255:12,9
line3246	downstream	NM_075439.4	NC_003283.11	19816999	19816999	C	T	1	225	29	NC_003283.11	19816999	.	C	T	225	.	DP=36;VDB=0.770731;SGB=-0.693079;MQSB=0.921439;MQ0F=0;AC=2;AN=2;DP4=0,0,18,11;MQ=46	GT:PL:AD	1/1:255,87,0:0,29
line3247	downstream	NM_001269958.3,NR_102124.1	NC_003283.11	19820343	19820343	A	G	0.5	23.0556	6	NC_003283.11	19820343	.	A	G	23.0556	.	DP=7;VDB=0.02;SGB=-0.453602;RPB=0;MQB=0;MQSB=0.5;BQB=0.75;MQ0F=0;ICB=1;HOB=0.5;AC=1;AN=2;DP4=2,2,0,2;MQ=48	GT:PL:AD	0/1:56,0,115:4,2
line3248	exonic	NM_075440.8	NC_003283.11	19828988	19828988	T	C	1	225	25	NC_003283.11	19828988	.	T	C	225	.	DP=28;VDB=0.733767;SGB=-0.692914;MQSB=0.996189;MQ0F=0;AC=2;AN=2;DP4=0,0,8,17;MQ=45	GT:PL:AD	1/1:255,75,0:0,25
line3249	upstream	NM_001029047.2,NR_002406.1	NC_003283.11	19868251	19868251	C	G	1	225	16	NC_003283.11	19868251	.	C	G	225	.	DP=18;VDB=0.528889;SGB=-0.689466;MQSB=0.729697;MQ0F=0;AC=2;AN=2;DP4=0,0,7,9;MQ=46	GT:PL:AD	1/1:255,48,0:0,16
line3250	intronic	NM_001392705.1	NC_003283.11	19934020	19934020	C	A	0.5	11.3977	43	NC_003283.11	19934020	.	C	A	11.3977	.	DP=51;VDB=1.4278e-05;SGB=-0.670168;RPB=0.00235786;MQB=6.70534e-05;MQSB=0.102103;BQB=0.706437;MQ0F=0;ICB=1;HOB=0.5;AC=1;AN=2;DP4=16,17,1,9;MQ=41	GT:PL:AD	0/1:47,0,255:33,10
line3251	intergenic	NM_001029041.3(dist=9279),NM_075474.6(dist=2461)	NC_003283.11	20073455	20073455	C	G	0.5	4.2395	9	NC_003283.11	20073455	.	C	G	4.2395	.	DP=13;VDB=0.0714862;SGB=-0.511536;RPB=0.346719;MQB=0.809011;MQSB=0.809011;BQB=0.231146;MQ0F=0;ICB=1;HOB=0.5;AC=1;AN=2;DP4=0,6,3,0;MQ=49	GT:PL:AD	0/1:36,0,124:6,3
line3252	intergenic	NM_001356790.1(dist=1259),NM_075484.4(dist=1822)	NC_003283.11	20156701	20156701	A	G	0.5	39.6546	23	NC_003283.11	20156701	.	A	G	39.6546	.	DP=31;VDB=0.0930359;SGB=-0.616816;RPB=0.618541;MQB=0.258321;MQSB=0.452853;BQB=0.0751065;MQ0F=0;ICB=1;HOB=0.5;AC=1;AN=2;DP4=2,15,6,0;MQ=48	GT:PL:AD	0/1:74,0,255:17,6
line3253	intronic	NM_001269977.5,NM_001269978.4,NM_001269979.3,NM_001373203.2,NM_001373205.2,NM_001380878.1,NM_001392706.1,NM_001392707.1	NC_003283.11	20240142	20240142	A	T	0.5	30.78	26	NC_003283.11	20240142	.	A	T	30.78	.	DP=35;VDB=0.018555;SGB=-0.590765;RPB=0.0137638;MQB=0.00843697;MQSB=0.966891;BQB=0.20179;MQ0F=0;ICB=1;HOB=0.5;AC=1;AN=2;DP4=10,11,1,4;MQ=46	GT:PL:AD	0/1:66,0,255:21,5
line3254	intronic	NM_001269977.5,NM_001269978.4,NM_001269979.3,NM_001373203.2,NM_001373205.2,NM_001380878.1,NM_001392706.1,NM_001392707.1	NC_003283.11	20240144	20240144	A	G	0.5	42.1711	25	NC_003283.11	20240144	.	A	G	42.1711	.	DP=33;VDB=0.0196075;SGB=-0.590765;RPB=0.0140249;MQB=0.01036;MQSB=0.938651;BQB=0.236382;MQ0F=0;ICB=1;HOB=0.5;AC=1;AN=2;DP4=10,10,1,4;MQ=46	GT:PL:AD	0/1:77,0,255:20,5
line3255	intronic	NM_001269982.3,NM_001269983.2	NC_003283.11	20332124	20332124	G	C	0.5	15.594	41	NC_003283.11	20332124	.	G	C	15.594	.	DP=44;VDB=0.126318;SGB=-0.680642;RPB=0.639516;MQB=4.00258e-06;MQSB=0.555112;BQB=0.98979;MQ0F=0;ICB=1;HOB=0.5;AC=1;AN=2;DP4=13,16,4,8;MQ=40	GT:PL:AD	0/1:51,0,255:29,12
line3256	intronic	NM_001269982.3,NM_001269983.2	NC_003283.11	20332182	20332182	A	T	0.5	15.1876	32	NC_003283.11	20332182	.	A	T	15.1876	.	DP=42;VDB=0.948949;SGB=-0.651104;RPB=0.909649;MQB=0.000162104;MQSB=0.301624;BQB=0.926163;MQ0F=0;ICB=1;HOB=0.5;AC=1;AN=2;DP4=15,9,2,6;MQ=42	GT:PL:AD	0/1:51,0,255:24,8
line3257	intronic	NM_001028776.4	NC_003283.11	20430371	20430371	A	C	0.5	101	9	NC_003283.11	20430371	.	A	C	101	.	DP=10;VDB=0.00376034;SGB=-0.590765;RPB=0.0812164;MQB=0.0812164;MQSB=0.924584;BQB=0.730948;MQ0F=0;ICB=1;HOB=0.5;AC=1;AN=2;DP4=3,1,3,2;MQ=40	GT:PL:AD	0/1:134,0,113:4,5
line3258	intronic	NM_001028776.4	NC_003283.11	20430375	20430375	T	C	0.5	101	9	NC_003283.11	20430375	.	T	C	101	.	DP=9;VDB=0.00328272;SGB=-0.590765;RPB=0.0812164;MQB=0.0812164;MQSB=0.924584;BQB=0.974597;MQ0F=0;ICB=1;HOB=0.5;AC=1;AN=2;DP4=3,1,3,2;MQ=40	GT:PL:AD	0/1:134,0,115:4,5
line3259	intergenic	NM_001028776.4(dist=5362),NR_102130.1(dist=2974)	NC_003283.11	20436659	20436659	G	A	0.5	102	8	NC_003283.11	20436659	.	G	A	102	.	DP=10;VDB=0.0291996;SGB=-0.616816;RPB=0.416667;MQB=0;MQSB=0;BQB=0.5;MQ0F=0;ICB=1;HOB=0.5;AC=1;AN=2;DP4=2,0,0,6;MQ=35	GT:PL:AD	0/1:137,0,17:2,6
line3260	intergenic	NM_001028776.4(dist=5576),NR_102130.1(dist=2760)	NC_003283.11	20436873	20436873	A	T	0.5	170	27	NC_003283.11	20436873	.	A	T	170	.	DP=32;VDB=0.0836807;SGB=-0.686358;RPB=0.767272;MQB=0.131629;MQSB=0.265566;BQB=0.94394;MQ0F=0.0625;ICB=1;HOB=0.5;AC=1;AN=2;DP4=6,7,10,4;MQ=25	GT:PL:AD	0/1:203,0,134:13,14
line3261	intronic	rna-CELE_B0250.4	NC_003283.11	20462200	20462200	A	C	0.5	19.4955	34	NC_003283.11	20462200	.	A	C	19.4955	.	DP=48;VDB=0.789228;SGB=-0.616816;RPB=0.852622;MQB=0.00723499;MQSB=0.176274;BQB=0.375081;MQ0F=0;ICB=1;HOB=0.5;AC=1;AN=2;DP4=10,18,6,0;MQ=48	GT:PL:AD	0/1:55,0,255:28,6
line3262	intronic	rna-CELE_Y38H6C.5	NC_003283.11	20508888	20508888	C	A	1	225	27	NC_003283.11	20508888	.	C	A	225	.	DP=29;VDB=0.436433;SGB=-0.693021;MQSB=0.788004;MQ0F=0;AC=2;AN=2;DP4=0,0,19,8;MQ=45	GT:PL:AD	1/1:255,81,0:0,27
line3263	intronic	NM_075561.4	NC_003283.11	20550738	20550738	C	T	1	225	25	NC_003283.11	20550738	.	C	T	225	.	DP=26;VDB=0.608156;SGB=-0.692914;MQSB=0.914166;MQ0F=0;AC=2;AN=2;DP4=0,0,7,18;MQ=46	GT:PL:AD	1/1:255,75,0:0,25
line3264	upstream	NM_075589.8,NM_075590.6	NC_003283.11	20654547	20654547	A	G	0.5	10.0548	17	NC_003283.11	20654547	.	A	G	10.0548	.	DP=33;VDB=0.543918;SGB=-0.590765;RPB=0.18243;MQB=0.870325;MQSB=0.955563;BQB=0.0149748;MQ0F=0;ICB=1;HOB=0.5;AC=1;AN=2;DP4=1,11,5,0;MQ=49	GT:PL:AD	0/1:44,0,203:12,5
line3265	intronic	rna-CELE_Y35H6.3	NC_003284.9	21229	21229	C	T	0.5	181	65	NC_003284.9	21229	.	C	T	181	.	DP=73;VDB=0.227215;SGB=-0.691153;RPB=0.375296;MQB=2.87229e-08;MQSB=0.37591;BQB=0.998685;MQ0F=0;ICB=1;HOB=0.5;AC=1;AN=2;DP4=22,25,14,4;MQ=47	GT:PL:AD	0/1:215,0,255:47,18
line3266	intronic	rna-CELE_Y35H6.3	NC_003284.9	21334	21334	C	T	0.5	222	73	NC_003284.9	21334	.	C	T	222	.	DP=83;VDB=0.397586;SGB=-0.692352;RPB=0.99465;MQB=1.1514e-09;MQSB=0.99255;BQB=0.79556;MQ0F=0;ICB=1;HOB=0.5;AC=1;AN=2;DP4=23,29,9,12;MQ=47	GT:PL:AD	0/1:255,0,255:52,21
line3267	exonic	rna-CELE_Y73B3A.3,rna-CELE_Y73B3A.3-2,rna-CELE_Y73B3A.3-3,rna-CELE_Y73B3A.3-4	NC_003284.9	85332	85332	T	A	1	172	9	NC_003284.9	85332	.	T	A	172	.	DP=12;VDB=0.892739;SGB=-0.662043;MQSB=0;MQ0F=0.0833333;AC=2;AN=2;DP4=0,0,2,7;MQ=34	GT:PL:AD	1/1:202,27,0:0,9
line3268	exonic	rna-CELE_Y73B3A.3,rna-CELE_Y73B3A.3-2,rna-CELE_Y73B3A.3-3,rna-CELE_Y73B3A.3-4	NC_003284.9	85345	85345	A	C	1	206	13	NC_003284.9	85345	.	A	C	206	.	DP=14;VDB=0.829342;SGB=-0.683931;MQSB=0.0894312;MQ0F=0.0714286;AC=2;AN=2;DP4=0,0,3,10;MQ=32	GT:PL:AD	1/1:236,39,0:0,13
line3269	downstream	NM_001374929.1	NC_003284.9	106668	106668	G	T	1	227	26	NC_003284.9	106668	.	G	T	227	.	DP=29;VDB=0.384968;SGB=-0.692067;RPB=0.695612;MQB=0.168701;MQSB=0.0737254;BQB=0.441902;MQ0F=0.275862;AC=2;AN=2;DP4=0,6,11,9;MQ=26	GT:PL:AD	1/1:255,0,2:6,20
line3270	downstream	NM_001374929.1	NC_003284.9	106701	106701	A	G	1	228	24	NC_003284.9	106701	.	A	G	228	.	DP=26;VDB=0.331753;SGB=-0.692352;RPB=0.201704;MQB=0.759391;MQSB=0.321568;BQB=0.991465;MQ0F=0.153846;AC=2;AN=2;DP4=0,3,11,10;MQ=31	GT:PL:AD	1/1:255,13,0:3,21
line3271	intergenic	NM_001374929.1(dist=1464),NM_001374930.1(dist=4207)	NC_003284.9	110493	110493	C	A	0.5	158	395	NC_003284.9	110493	.	C	A	158	.	DP=496;VDB=2.21021e-09;SGB=-0.693147;RPB=1.51404e-09;MQB=2.77274e-11;MQSB=0.285816;BQB=0.0625513;MQ0F=0.183468;ICB=1;HOB=0.5;AC=1;AN=2;DP4=131,166,32,66;MQ=26	GT:PL:AD	0/1:191,0,255:297,98
line3272	upstream	rna-CELE_T08D2.9	NC_003284.9	161175	161175	G	T	1	225	24	NC_003284.9	161175	.	G	T	225	.	DP=26;VDB=0.168583;SGB=-0.692831;MQSB=0.697377;MQ0F=0;AC=2;AN=2;DP4=0,0,14,10;MQ=45	GT:PL:AD	1/1:255,72,0:0,24
line3273	intronic	NM_001374933.1	NC_003284.9	273732	273732	C	T	1	225	20	NC_003284.9	273732	.	C	T	225	.	DP=22;VDB=0.159721;SGB=-0.692067;MQSB=0.993528;MQ0F=0;AC=2;AN=2;DP4=0,0,9,11;MQ=42	GT:PL:AD	1/1:255,60,0:0,20
line3274	upstream	rna-CELE_Y47C4A.T2	NC_003284.9	289841	289841	G	C	1	225	17	NC_003284.9	289841	.	G	C	225	.	DP=17;VDB=0.0122216;SGB=-0.690438;MQSB=0.0573643;MQ0F=0;AC=2;AN=2;DP4=0,0,10,7;MQ=36	GT:PL:AD	1/1:255,51,0:0,17
line3275	upstream	rna-CELE_Y47C4A.T2	NC_003284.9	289852	289852	G	C	1	225	12	NC_003284.9	289852	.	G	C	225	.	DP=14;VDB=0.0502414;SGB=-0.680642;MQSB=0.13642;MQ0F=0;AC=2;AN=2;DP4=0,0,7,5;MQ=34	GT:PL:AD	1/1:255,36,0:0,12
line3276	intergenic	rna-CELE_Y47C4A.T2(dist=2308),NM_075683.3(dist=5339)	NC_003284.9	291895	291895	T	C	0.5	142	17	NC_003284.9	291895	.	T	C	142	.	DP=17;VDB=0.000885116;SGB=-0.651104;RPB=0.00247875;MQB=0.00247875;MQSB=0.125315;BQB=1;MQ0F=0.117647;ICB=1;HOB=0.5;AC=1;AN=2;DP4=0,9,4,4;MQ=22	GT:PL:AD	0/1:175,0,46:9,8
line3277	intergenic	rna-CELE_Y47C4A.T2(dist=2327),NM_075683.3(dist=5320)	NC_003284.9	291914	291914	C	A	0.5	184	16	NC_003284.9	291914	.	C	A	184	.	DP=16;VDB=0.00520543;SGB=-0.670168;RPB=0.00502104;MQB=0.00502104;MQSB=0.624635;BQB=1;MQ0F=0.0625;ICB=1;HOB=0.5;AC=1;AN=2;DP4=0,6,4,6;MQ=27	GT:PL:AD	0/1:219,0,25:6,10
line3278	intergenic	rna-CELE_Y47C4A.T2(dist=2453),NM_075683.3(dist=5194)	NC_003284.9	292040	292040	T	G	0.5	51	60	NC_003284.9	292040	.	T	G	51	.	DP=70;VDB=0.000566546;SGB=-0.693127;RPB=0.00475104;MQB=1.90164e-08;MQSB=7.40911e-05;BQB=0.494489;MQ0F=0.3;ICB=1;HOB=0.5;AC=1;AN=2;DP4=12,16,33,0;MQ=22	GT:PL:AD	0/1:85,0,255:28,32
line3279	intergenic	rna-CELE_Y47C4A.T2(dist=2548),NM_075683.3(dist=5099)	NC_003284.9	292135	292135	A	T	0.5	222	198	NC_003284.9	292135	.	A	T	222	.	DP=259;VDB=1.39232e-07;SGB=-0.693147;RPB=0.136015;MQB=0.00777472;MQSB=0.0939782;BQB=0.937221;MQ0F=0.11583;ICB=1;HOB=0.5;AC=1;AN=2;DP4=57,27,98,16;MQ=29	GT:PL:AD	0/1:255,0,255:84,114
line3280	exonic	NM_075686.8,NM_075687.7	NC_003284.9	329857	329857	C	T	0.5	9.9197	20	NC_003284.9	329857	.	C	T	9.9197	.	DP=21;VDB=0.0221621;SGB=-0.511536;RPB=0.446318;MQB=0.118807;MQSB=0.931063;BQB=0.987474;MQ0F=0;ICB=1;HOB=0.5;AC=1;AN=2;DP4=7,10,3,0;MQ=48	GT:PL:AD	0/1:45,0,255:17,3
line3281	intronic	NM_001361779.5	NC_003284.9	347024	347024	C	T	1	26.4242	4	NC_003284.9	347024	.	C	T	26.4242	.	DP=8;VDB=0.959397;SGB=-0.556411;MQSB=0;MQ0F=0;AC=2;AN=2;DP4=0,0,2,2;MQ=24	GT:PL:AD	1/1:56,12,0:0,4
line3282	intronic	NM_001361779.5	NC_003284.9	347028	347028	A	T	1	26.4242	4	NC_003284.9	347028	.	A	T	26.4242	.	DP=7;VDB=0.959397;SGB=-0.556411;MQSB=0;MQ0F=0;AC=2;AN=2;DP4=0,0,2,2;MQ=24	GT:PL:AD	1/1:56,12,0:0,4
line3283	intronic	NM_001361779.5	NC_003284.9	347035	347035	G	T	1	45.4146	5	NC_003284.9	347035	.	G	T	45.4146	.	DP=9;VDB=0.974;SGB=-0.590765;MQSB=0;MQ0F=0;AC=2;AN=2;DP4=0,0,2,3;MQ=28	GT:PL:AD	1/1:75,15,0:0,5
line3284	intronic	NM_001361779.5	NC_003284.9	347042	347042	G	T	1	57	6	NC_003284.9	347042	.	G	T	57	.	DP=10;VDB=0.971932;SGB=-0.616816;MQSB=0;MQ0F=0;AC=2;AN=2;DP4=0,0,2,4;MQ=32	GT:PL:AD	1/1:87,18,0:0,6
line3285	upstream;downstream	NR_070326.1;NM_001129623.4	NC_003284.9	363939	363939	C	T	1	225	40	NC_003284.9	363939	.	C	T	225	.	DP=42;VDB=0.947272;SGB=-0.693145;MQSB=0.757774;MQ0F=0;AC=2;AN=2;DP4=0,0,21,19;MQ=45	GT:PL:AD	1/1:255,120,0:0,40
line3286	intergenic	NR_070332.1(dist=8512),NM_075702.3(dist=2850)	NC_003284.9	443402	443402	C	G	1	225	28	NC_003284.9	443402	.	C	G	225	.	DP=28;VDB=0.212195;SGB=-0.693054;MQSB=0.858314;MQ0F=0;AC=2;AN=2;DP4=0,0,15,13;MQ=41	GT:PL:AD	1/1:255,84,0:0,28
line3287	intergenic	NM_075704.7(dist=8613),NM_001038458.3(dist=1049)	NC_003284.9	475512	475512	A	C	0.5	17.3944	20	NC_003284.9	475512	.	A	C	17.3944	.	DP=32;VDB=0.292572;SGB=-0.590765;RPB=0.551431;MQB=0.424373;MQSB=0.588245;BQB=0.062216;MQ0F=0;ICB=1;HOB=0.5;AC=1;AN=2;DP4=2,13,5,0;MQ=49	GT:PL:AD	0/1:52,0,234:15,5
line3288	intronic	rna-CELE_F28C10.4	NC_003284.9	538127	538127	G	T	1	225	20	NC_003284.9	538127	.	G	T	225	.	DP=23;VDB=0.163531;SGB=-0.692067;MQSB=0.987474;MQ0F=0;AC=2;AN=2;DP4=0,0,3,17;MQ=41	GT:PL:AD	1/1:255,60,0:0,20
line3289	intronic	rna-CELE_F28C10.4	NC_003284.9	538180	538180	A	G	1	197	11	NC_003284.9	538180	.	A	G	197	.	DP=12;VDB=0.00150029;SGB=-0.676189;MQSB=1;MQ0F=0;AC=2;AN=2;DP4=0,0,1,10;MQ=38	GT:PL:AD	1/1:227,33,0:0,11
line3290	downstream	NM_001029548.6,NM_001038464.4,NM_075721.10,NM_171938.8	NC_003284.9	576109	576109	T	A	1	225	32	NC_003284.9	576109	.	T	A	225	.	DP=35;VDB=0.841546;SGB=-0.69312;MQSB=0.856615;MQ0F=0;AC=2;AN=2;DP4=0,0,19,13;MQ=39	GT:PL:AD	1/1:255,96,0:0,32
line3291	downstream	NM_001029548.6,NM_001038464.4,NM_075721.10,NM_171938.8	NC_003284.9	576113	576113	T	C	1	225	31	NC_003284.9	576113	.	T	C	225	.	DP=36;VDB=0.870788;SGB=-0.69311;MQSB=0.851135;MQ0F=0;AC=2;AN=2;DP4=0,0,19,12;MQ=39	GT:PL:AD	1/1:255,93,0:0,31
line3292	upstream	NM_075800.6	NC_003284.9	1053193	1053193	A	G	0.5	12.989	26	NC_003284.9	1053193	.	A	G	12.989	.	DP=35;VDB=0.031576;SGB=-0.616816;RPB=0.585561;MQB=0.913254;MQSB=0.987578;BQB=0.0117219;MQ0F=0;ICB=1;HOB=0.5;AC=1;AN=2;DP4=4,16,6,0;MQ=49	GT:PL:AD	0/1:48,0,255:20,6
line3293	intronic	NM_075804.7	NC_003284.9	1080028	1080028	T	G	0.5	59	26	NC_003284.9	1080028	.	T	G	59	.	DP=34;VDB=0.519034;SGB=-0.651104;RPB=0.722918;MQB=0.0142148;MQSB=0.140767;BQB=0.473827;MQ0F=0;ICB=1;HOB=0.5;AC=1;AN=2;DP4=14,4,0,8;MQ=46	GT:PL:AD	0/1:93,0,255:18,8
line3294	upstream;downstream	NR_070374.1,NR_070375.1,rna-CELE_F49E7.T3;NR_070373.1,rna-CELE_F49E7.T1,rna-CELE_F49E7.T2	NC_003284.9	1090231	1090231	T	G	0.5	19.4527	5	NC_003284.9	1090231	.	T	G	19.4527	.	DP=11;VDB=0.309755;SGB=-0.511536;RPB=0;MQB=0.5;BQB=0.5;MQ0F=0;ICB=1;HOB=0.5;AC=1;AN=2;DP4=0,2,0,3;MQ=44	GT:PL:AD	0/1:52,0,56:2,3
line3295	intronic	NM_075820.9	NC_003284.9	1172095	1172095	T	A	1	228	20	NC_003284.9	1172095	.	T	A	228	.	DP=27;VDB=0.460019;SGB=-0.69168;RPB=1;MQB=1;MQSB=0.19277;BQB=1;MQ0F=0;AC=2;AN=2;DP4=1,0,13,6;MQ=46	GT:PL:AD	1/1:255,37,0:1,19
line3296	intronic	NM_075820.9	NC_003284.9	1175650	1175650	T	C	1	134	5	NC_003284.9	1175650	.	T	C	134	.	DP=5;VDB=0.669454;SGB=-0.590765;MQSB=1;MQ0F=0;AC=2;AN=2;DP4=0,0,1,4;MQ=46	GT:PL:AD	1/1:164,15,0:0,5
line3297	intergenic	NM_075835.6(dist=6907),rna-CELE_C52B11.4(dist=2886)	NC_003284.9	1282323	1282323	C	T	0.5	8.58763	5	NC_003284.9	1282323	.	C	T	8.58763	.	DP=10;VDB=0.64;SGB=-0.453602;RPB=0.333333;MQB=0.5;BQB=0.666667;MQ0F=0;ICB=1;HOB=0.5;AC=1;AN=2;DP4=0,3,0,2;MQ=47	GT:PL:AD	0/1:41,0,84:3,2
line3298	downstream	NM_075854.6	NC_003284.9	1375107	1375107	T	C	0.5	164	61	NC_003284.9	1375107	.	T	C	164	.	DP=91;VDB=1.37793e-14;SGB=-0.693145;RPB=7.73977e-08;MQB=1.64435e-09;MQSB=0.191788;BQB=0.957138;MQ0F=0.0549451;ICB=1;HOB=0.5;AC=1;AN=2;DP4=9,12,30,10;MQ=29	GT:PL:AD	0/1:197,0,255:21,40
line3299	downstream	NM_075854.6	NC_003284.9	1375108	1375108	T	G	0.5	28.681	63	NC_003284.9	1375108	.	T	G	28.681	.	DP=92;VDB=4.70751e-07;SGB=-0.688148;RPB=0.373235;MQB=0.340189;MQSB=0.116523;BQB=0.768226;MQ0F=0.0543478;ICB=1;HOB=0.5;AC=1;AN=2;DP4=26,22,13,2;MQ=29	GT:PL:AD	0/1:63,0,255:48,15
line3300	downstream	NM_075854.6	NC_003284.9	1375161	1375161	G	A	0.5	207	149	NC_003284.9	1375161	.	G	A	207	.	DP=189;VDB=1.5534e-11;SGB=-0.693147;RPB=0.729288;MQB=2.31624e-13;MQSB=0.170889;BQB=0.832801;MQ0F=0.0740741;ICB=1;HOB=0.5;AC=1;AN=2;DP4=14,10,76,50;MQ=29	GT:PL:AD	0/1:241,0,129:24,125
line3301	downstream	NM_075854.6	NC_003284.9	1375349	1375349	G	A	0.5	106	104	NC_003284.9	1375349	.	G	A	106	.	DP=121;VDB=3.63673e-17;SGB=-0.693147;RPB=0.619457;MQB=4.63368e-13;MQSB=0.482117;BQB=0.913132;MQ0F=0.0991736;ICB=1;HOB=0.5;AC=1;AN=2;DP4=15,12,28,49;MQ=22	GT:PL:AD	0/1:139,0,255:27,77
line3302	downstream	NM_075854.6	NC_003284.9	1375405	1375405	C	T	0.5	25.6621	78	NC_003284.9	1375405	.	C	T	25.6621	.	DP=87;VDB=2.40583e-14;SGB=-0.69312;RPB=0.000257208;MQB=0.000113521;MQSB=0.457374;BQB=0.825797;MQ0F=0.103448;ICB=1;HOB=0.5;AC=1;AN=2;DP4=18,30,10,22;MQ=23	GT:PL:AD	0/1:60,0,255:48,30
line3303	intergenic	NM_171627.9(dist=2085),NM_075874.4(dist=2040)	NC_003284.9	1448728	1448728	T	G	0.5	40.3916	6	NC_003284.9	1448728	.	T	G	40.3916	.	DP=7;VDB=0.267404;SGB=-0.511536;RPB=0.28717;MQB=0.28717;BQB=0.861511;MQ0F=0;ICB=1;HOB=0.5;AC=1;AN=2;DP4=0,3,0,3;MQ=45	GT:PL:AD	0/1:73,0,82:3,3
line3304	intergenic	NM_171940.8(dist=3090),NR_102150.1(dist=7400)	NC_003284.9	1524577	1524577	C	A	1	14.5687	2	NC_003284.9	1524577	.	C	A	14.5687	.	DP=4;VDB=0.42;SGB=-0.453602;MQ0F=0;AC=2;AN=2;DP4=0,0,0,2;MQ=46	GT:PL:AD	1/1:44,6,0:0,2
line3305	exonic	NM_001374953.2	NC_003284.9	1553896	1553896	A	G	0.5	54	16	NC_003284.9	1553896	.	A	G	54	.	DP=20;VDB=0.143887;SGB=-0.616816;RPB=0.930476;MQB=0.994135;MQSB=0.119433;BQB=0.398871;MQ0F=0.2;ICB=1;HOB=0.5;AC=1;AN=2;DP4=4,6,0,6;MQ=28	GT:PL:AD	0/1:87,0,151:10,6
line3306	intronic	NM_075897.6	NC_003284.9	1586478	1586478	A	C	0.5	11.2129	24	NC_003284.9	1586478	.	A	C	11.2129	.	DP=26;VDB=0.0578687;SGB=-0.616816;RPB=0.99778;MQB=0.00245682;MQSB=0.0265162;BQB=0.0561348;MQ0F=0;ICB=1;HOB=0.5;AC=1;AN=2;DP4=2,16,6,0;MQ=45	GT:PL:AD	0/1:46,0,254:18,6
line3307	downstream	NM_001374962.1,NM_001374963.1,NM_001374964.1,NM_001374965.1	NC_003284.9	1636176	1636176	A	T	0.5	18.5619	24	NC_003284.9	1636176	.	A	T	18.5619	.	DP=26;VDB=9.34925e-06;SGB=-0.670168;RPB=0.00509025;MQB=0.129973;MQSB=0.833587;BQB=0.870352;MQ0F=0.153846;ICB=1;HOB=0.5;AC=1;AN=2;DP4=10,4,7,3;MQ=21	GT:PL:AD	0/1:52,0,195:14,10
line3308	downstream	NM_001374962.1,NM_001374963.1,NM_001374964.1,NM_001374965.1	NC_003284.9	1636337	1636337	G	A	0.5	3.7921	122	NC_003284.9	1636337	.	G	A	3.7921	.	DP=160;VDB=0.122922;SGB=-0.692067;RPB=0.866216;MQB=0.136661;MQSB=0.734315;BQB=0.123934;MQ0F=0.08125;ICB=1;HOB=0.5;AC=1;AN=2;DP4=71,31,15,5;MQ=25	GT:PL:AD	0/1:36,0,247:102,20
line3309	downstream	NM_001374962.1,NM_001374963.1,NM_001374964.1,NM_001374965.1	NC_003284.9	1636643	1636643	T	G	0.5	122	100	NC_003284.9	1636643	.	T	G	122	.	DP=108;VDB=0.0139147;SGB=-0.69311;RPB=0.770039;MQB=0.763793;MQSB=0.00187292;BQB=0.790517;MQ0F=0.12963;ICB=1;HOB=0.5;AC=1;AN=2;DP4=25,44,14,17;MQ=23	GT:PL:AD	0/1:155,0,255:69,31
line3310	downstream	NM_001374962.1,NM_001374963.1,NM_001374964.1,NM_001374965.1	NC_003284.9	1636661	1636661	C	T	0.5	197	86	NC_003284.9	1636661	.	C	T	197	.	DP=95;VDB=0.000355975;SGB=-0.693147;RPB=0.859889;MQB=5.34741e-06;MQSB=0.0116042;BQB=0.0687524;MQ0F=0.115789;ICB=1;HOB=0.5;AC=1;AN=2;DP4=12,20,22,32;MQ=24	GT:PL:AD	0/1:230,0,255:32,54
line3311	intergenic	NM_001374965.1(dist=1463),rna-CELE_ZK380.3(dist=1621)	NC_003284.9	1637190	1637190	A	T	0.5	40.6698	128	NC_003284.9	1637190	.	A	T	40.6698	.	DP=164;VDB=0.546749;SGB=-0.693147;RPB=0.892758;MQB=1.80703e-09;MQSB=0.970794;BQB=0.99041;MQ0F=0.152439;ICB=1;HOB=0.5;AC=1;AN=2;DP4=38,38,37,16;MQ=20	GT:PL:AD	0/1:75,0,255:76,52
line3312	downstream	rna-CELE_ZK380.3	NC_003284.9	1638512	1638512	G	A	0.5	17.0295	43	NC_003284.9	1638512	.	G	A	17.0295	.	DP=54;VDB=0.00221987;SGB=-0.680642;RPB=0.518388;MQB=0.924849;MQSB=0.851715;BQB=0.0242453;MQ0F=0.240741;ICB=1;HOB=0.5;AC=1;AN=2;DP4=9,23,3,9;MQ=22	GT:PL:AD	0/1:51,0,255:32,11
line3313	downstream	rna-CELE_ZK380.3	NC_003284.9	1638534	1638534	G	C	0.5	59	13	NC_003284.9	1638534	.	G	C	59	.	DP=14;VDB=0.957126;SGB=-0.651104;RPB=0.41985;MQB=0.679965;MQSB=0.988166;BQB=1;MQ0F=0.0714286;ICB=1;HOB=0.5;AC=1;AN=2;DP4=1,4,3,5;MQ=20	GT:PL:AD	0/1:92,0,70:5,8
line3314	downstream	rna-CELE_ZK380.3	NC_003284.9	1638538	1638538	A	C	0.5	29.1786	13	NC_003284.9	1638538	.	A	C	29.1786	.	DP=13;VDB=0.138245;SGB=-0.556411;RPB=0.0211283;MQB=0.742584;MQSB=0.988166;BQB=1;MQ0F=0.0769231;ICB=1;HOB=0.5;AC=1;AN=2;DP4=2,7,2,2;MQ=20	GT:PL:AD	0/1:62,0,102:9,4
line3315	downstream	rna-CELE_ZK380.3	NC_003284.9	1638564	1638564	A	G	1	157	10	NC_003284.9	1638564	.	A	G	157	.	DP=13;VDB=0.286826;SGB=-0.662043;RPB=0.222222;MQB=0;MQSB=0.954207;BQB=0.888889;MQ0F=0.0769231;AC=2;AN=2;DP4=0,2,3,6;MQ=30	GT:PL:AD	1/1:195,23,11:2,8
line3316	upstream	rna-CELE_ZK380.3	NC_003284.9	1642647	1642647	C	T	0.5	157	29	NC_003284.9	1642647	.	C	T	157	.	DP=33;VDB=0.706175;SGB=-0.686358;RPB=0.0560813;MQB=0.0839828;MQSB=0.0276403;BQB=0.947838;MQ0F=0.181818;ICB=1;HOB=0.5;AC=1;AN=2;DP4=13,2,4,10;MQ=24	GT:PL:AD	0/1:190,0,96:15,14
line3317	upstream	rna-CELE_ZK380.T2	NC_003284.9	1643529	1643529	A	T	0.5	38.2546	13	NC_003284.9	1643529	.	A	T	38.2546	.	DP=16;VDB=0.00835905;SGB=-0.556411;RPB=0.0211283;MQB=0.133734;MQSB=0.623736;BQB=0.236815;MQ0F=0;ICB=1;HOB=0.5;AC=1;AN=2;DP4=2,7,4,0;MQ=45	GT:PL:AD	0/1:72,0,230:9,4
line3318	upstream	rna-CELE_ZK380.T2	NC_003284.9	1643566	1643566	T	G	0.5	18.8321	20	NC_003284.9	1643566	.	T	G	18.8321	.	DP=22;VDB=0.690245;SGB=-0.511536;RPB=0.0261774;MQB=0.729697;MQSB=0.995546;BQB=0.603142;MQ0F=0;ICB=1;HOB=0.5;AC=1;AN=2;DP4=16,1,0,3;MQ=45	GT:PL:AD	0/1:54,0,206:17,3
line3319	upstream	rna-CELE_ZK380.T2	NC_003284.9	1643619	1643619	T	C	0.5	168	49	NC_003284.9	1643619	.	T	C	168	.	DP=50;VDB=0.142558;SGB=-0.686358;RPB=0.355335;MQB=0.00122133;MQSB=0.927743;BQB=0.868436;MQ0F=0;ICB=1;HOB=0.5;AC=1;AN=2;DP4=24,11,11,3;MQ=47	GT:PL:AD	0/1:202,0,255:35,14
line3320	downstream	rna-CELE_ZK380.T2	NC_003284.9	1644161	1644161	A	G	0.5	222	68	NC_003284.9	1644161	.	A	G	222	.	DP=83;VDB=0.0273196;SGB=-0.693132;RPB=0.614186;MQB=0.0011221;MQSB=0.168883;BQB=0.999981;MQ0F=0;ICB=1;HOB=0.5;AC=1;AN=2;DP4=18,16,14,20;MQ=45	GT:PL:AD	0/1:255,0,255:34,34
line3321	downstream	rna-CELE_ZK380.T2	NC_003284.9	1644411	1644411	G	A	1	113	15	NC_003284.9	1644411	.	G	A	113	.	DP=17;VDB=0.115538;SGB=-0.686358;RPB=1;MQB=1;MQSB=0.846154;BQB=1;MQ0F=0;AC=2;AN=2;DP4=0,1,2,12;MQ=20	GT:PL:AD	1/1:140,28,0:1,14
line3322	downstream	rna-CELE_ZK380.T2	NC_003284.9	1644412	1644412	A	G	1	107	15	NC_003284.9	1644412	.	A	G	107	.	DP=16;VDB=0.0561072;SGB=-0.688148;RPB=1;MQB=1;MQSB=0.785714;BQB=1;MQ0F=0;AC=2;AN=2;DP4=0,1,2,13;MQ=21	GT:PL:AD	1/1:134,29,0:1,14
line3323	downstream	rna-CELE_ZK380.T2	NC_003284.9	1644546	1644546	G	A	0.5	66	39	NC_003284.9	1644546	.	G	A	66	.	DP=70;VDB=0.976567;SGB=-0.693079;RPB=0.688927;MQB=5.29681e-05;MQSB=0.174436;BQB=0.161899;MQ0F=0.1;ICB=1;HOB=0.5;AC=1;AN=2;DP4=7,4,12,17;MQ=21	GT:PL:AD	0/1:99,0,184:11,28
line3324	intronic	NM_001373232.2	NC_003284.9	1701297	1701297	C	A	1	225	18	NC_003284.9	1701297	.	C	A	225	.	DP=21;VDB=0.192221;SGB=-0.691153;MQSB=0.776754;MQ0F=0;AC=2;AN=2;DP4=0,0,10,8;MQ=46	GT:PL:AD	1/1:255,54,0:0,18
line3325	intergenic	rna-CELE_Y75D11A.1(dist=1145),rna-CELE_Y75D11A.T2(dist=5321)	NC_003284.9	1758933	1758933	A	C	0.5	10.1946	10	NC_003284.9	1758933	.	A	C	10.1946	.	DP=14;VDB=0.22;SGB=-0.453602;RPB=0.625;MQB=0.0625;MQSB=0.0625;BQB=0.625;MQ0F=0;ICB=1;HOB=0.5;AC=1;AN=2;DP4=0,8,2,0;MQ=48	GT:PL:AD	0/1:44,0,143:8,2
line3326	upstream	NM_001029444.1	NC_003284.9	1786826	1786826	A	G	0.5	11.2181	22	NC_003284.9	1786826	.	A	G	11.2181	.	DP=29;VDB=0.543918;SGB=-0.590765;RPB=0.860378;MQB=0.642786;MQSB=0.762053;BQB=0.0431656;MQ0F=0;ICB=1;HOB=0.5;AC=1;AN=2;DP4=1,16,5,0;MQ=49	GT:PL:AD	0/1:46,0,214:17,5
line3327	upstream;downstream	NR_070398.1;NR_102154.1	NC_003284.9	1793228	1793228	T	G	0.5	18.8166	9	NC_003284.9	1793228	.	T	G	18.8166	.	DP=12;VDB=0.440791;SGB=-0.511536;RPB=0.115573;MQB=0.924584;MQSB=1;BQB=0.462292;MQ0F=0;ICB=1;HOB=0.5;AC=1;AN=2;DP4=1,5,0,3;MQ=43	GT:PL:AD	0/1:52,0,124:6,3
line3328	exonic	NM_075936.1	NC_003284.9	1836813	1836813	A	G	0.5	195	41	NC_003284.9	1836813	.	A	G	195	.	DP=51;VDB=0.733659;SGB=-0.686358;RPB=0.72772;MQB=0.00328731;MQSB=0.493007;BQB=0.202554;MQ0F=0;ICB=1;HOB=0.5;AC=1;AN=2;DP4=14,13,2,12;MQ=46	GT:PL:AD	0/1:228,0,255:27,14
line3329	UTR3	NM_001392732.1(NM_001392732.1#NC_003284.9#1848778:c.*541A>G)	NC_003284.9	1849510	1849510	T	C	0.5	78	26	NC_003284.9	1849510	.	T	C	78	.	DP=36;VDB=0.208567;SGB=-0.651104;RPB=0.916855;MQB=0.120917;MQSB=0.388372;BQB=0.656956;MQ0F=0;ICB=1;HOB=0.5;AC=1;AN=2;DP4=15,3,0,8;MQ=48	GT:PL:AD	0/1:111,0,255:18,8
line3330	intergenic	NR_070414.1(dist=2608),rna-CELE_Y59E1B.T1(dist=7945)	NC_003284.9	1883501	1883501	A	G	0.5	22.7821	40	NC_003284.9	1883501	.	A	G	22.7821	.	DP=47;VDB=0.132279;SGB=-0.651104;RPB=0.659199;MQB=0.486549;MQSB=0.999626;BQB=0.999857;MQ0F=0.148936;ICB=1;HOB=0.5;AC=1;AN=2;DP4=17,15,6,2;MQ=30	GT:PL:AD	0/1:58,0,255:32,8
line3331	intergenic	NR_070414.1(dist=2664),rna-CELE_Y59E1B.T1(dist=7889)	NC_003284.9	1883557	1883557	C	T	0.5	186	56	NC_003284.9	1883557	.	C	T	186	.	DP=73;VDB=0.569158;SGB=-0.692067;RPB=0.852817;MQB=0.0569548;MQSB=0.685484;BQB=0.595961;MQ0F=0.0958904;ICB=1;HOB=0.5;AC=1;AN=2;DP4=14,22,13,7;MQ=32	GT:PL:AD	0/1:219,0,255:36,20
line3332	intergenic	NR_070414.1(dist=2826),rna-CELE_Y59E1B.T1(dist=7727)	NC_003284.9	1883719	1883719	C	T	0.5	188	75	NC_003284.9	1883719	.	C	T	188	.	DP=90;VDB=0.959562;SGB=-0.693147;RPB=0.464861;MQB=8.83368e-10;MQSB=0.981201;BQB=0.319034;MQ0F=0.0555556;ICB=1;HOB=0.5;AC=1;AN=2;DP4=17,11,32,15;MQ=27	GT:PL:AD	0/1:221,0,255:28,47
line3333	intergenic	NR_070414.1(dist=2862),rna-CELE_Y59E1B.T1(dist=7691)	NC_003284.9	1883755	1883755	T	A	0.5	133	41	NC_003284.9	1883755	.	T	A	133	.	DP=71;VDB=0.183991;SGB=-0.69168;RPB=0.978365;MQB=1.86558e-05;MQSB=0.588973;BQB=0.00111981;MQ0F=0.0422535;ICB=1;HOB=0.5;AC=1;AN=2;DP4=7,15,9,10;MQ=33	GT:PL:AD	0/1:166,0,255:22,19
line3334	intergenic	NR_070414.1(dist=2932),rna-CELE_Y59E1B.T1(dist=7621)	NC_003284.9	1883825	1883825	G	A	0.5	64	54	NC_003284.9	1883825	.	G	A	64	.	DP=61;VDB=0.00173573;SGB=-0.680642;RPB=0.999135;MQB=0.241683;MQSB=0.00481623;BQB=0.969312;MQ0F=0.0327869;ICB=1;HOB=0.5;AC=1;AN=2;DP4=14,28,0,12;MQ=28	GT:PL:AD	0/1:97,0,255:42,12
line3335	intergenic	NR_070414.1(dist=2971),rna-CELE_Y59E1B.T1(dist=7582)	NC_003284.9	1883864	1883864	T	C	0.5	149	33	NC_003284.9	1883864	.	T	C	149	.	DP=36;VDB=0.000265134;SGB=-0.692914;RPB=0.00572021;MQB=0.00967831;MQSB=0.821948;BQB=0.360595;MQ0F=0.0277778;ICB=1;HOB=0.5;AC=1;AN=2;DP4=1,7,2,23;MQ=33	GT:PL:AD	0/1:182,0,142:8,25
line3336	intergenic	NR_070414.1(dist=3049),rna-CELE_Y59E1B.T1(dist=7504)	NC_003284.9	1883942	1883942	T	A	1	149	20	NC_003284.9	1883942	.	T	A	149	.	DP=22;VDB=5.5427e-05;SGB=-0.691153;RPB=0;MQB=0.888889;MQSB=0.698693;BQB=0.5;MQ0F=0;AC=2;AN=2;DP4=0,2,17,1;MQ=30	GT:PL:AD	1/1:176,10,0:2,18
line3337	intergenic	NR_070414.1(dist=3306),rna-CELE_Y59E1B.T1(dist=7247)	NC_003284.9	1884199	1884199	C	T	0.5	87	108	NC_003284.9	1884199	.	C	T	87	.	DP=131;VDB=0.25582;SGB=-0.692914;RPB=0.00793202;MQB=4.62214e-06;MQSB=0.00664776;BQB=0.893972;MQ0F=0.0229008;ICB=1;HOB=0.5;AC=1;AN=2;DP4=50,33,11,14;MQ=36	GT:PL:AD	0/1:122,0,255:83,25
line3338	intergenic	NR_070414.1(dist=3399),rna-CELE_Y59E1B.T1(dist=7154)	NC_003284.9	1884292	1884292	G	A	0.5	92	133	NC_003284.9	1884292	.	G	A	92	.	DP=171;VDB=0.229347;SGB=-0.692914;RPB=0.989274;MQB=0.0493138;MQSB=0.308797;BQB=0.142933;MQ0F=0.0292398;ICB=1;HOB=0.5;AC=1;AN=2;DP4=51,57,10,15;MQ=36	GT:PL:AD	0/1:127,0,255:108,25
line3339	intergenic	NR_070414.1(dist=3431),rna-CELE_Y59E1B.T1(dist=7122)	NC_003284.9	1884324	1884324	A	T	0.5	48.6617	128	NC_003284.9	1884324	.	A	T	48.6617	.	DP=165;VDB=0.00426809;SGB=-0.692352;RPB=0.762331;MQB=0.0601555;MQSB=0.341946;BQB=0.130761;MQ0F=0.0181818;ICB=1;HOB=0.5;AC=1;AN=2;DP4=46,61,10,11;MQ=36	GT:PL:AD	0/1:84,0,255:107,21
line3340	intergenic	NR_070414.1(dist=3526),rna-CELE_Y59E1B.T1(dist=7027)	NC_003284.9	1884419	1884419	T	C	0.5	78	71	NC_003284.9	1884419	.	T	C	78	.	DP=87;VDB=0.375314;SGB=-0.692562;RPB=0.958207;MQB=3.87576e-05;MQSB=0.330083;BQB=0.932792;MQ0F=0.0229885;ICB=1;HOB=0.5;AC=1;AN=2;DP4=11,38,6,16;MQ=32	GT:PL:AD	0/1:112,0,255:49,22
line3341	intergenic	NR_070414.1(dist=3580),rna-CELE_Y59E1B.T1(dist=6973)	NC_003284.9	1884473	1884473	C	A	0.5	212	40	NC_003284.9	1884473	.	C	A	212	.	DP=49;VDB=0.00551175;SGB=-0.693021;RPB=0.316904;MQB=0.029338;MQSB=0.994315;BQB=0.941729;MQ0F=0.0204082;ICB=1;HOB=0.5;AC=1;AN=2;DP4=4,9,3,24;MQ=28	GT:PL:AD	0/1:246,0,99:13,27
line3342	intergenic	NR_070414.1(dist=3629),rna-CELE_Y59E1B.T1(dist=6924)	NC_003284.9	1884522	1884522	C	T	0.5	63	26	NC_003284.9	1884522	.	C	T	63	.	DP=28;VDB=0.00353515;SGB=-0.680642;RPB=0.180092;MQB=0.999669;MQSB=0.58196;BQB=0.620324;MQ0F=0.0357143;ICB=1;HOB=0.5;AC=1;AN=2;DP4=7,7,0,12;MQ=21	GT:PL:AD	0/1:96,0,155:14,12
line3343	intergenic	NR_070414.1(dist=3998),rna-CELE_Y59E1B.T1(dist=6555)	NC_003284.9	1884891	1884891	A	T	0.5	195	39	NC_003284.9	1884891	.	A	T	195	.	DP=45;VDB=0.0349142;SGB=-0.692831;RPB=0.721324;MQB=0.0872971;MQSB=0.333263;BQB=0.643969;MQ0F=0.0666667;ICB=1;HOB=0.5;AC=1;AN=2;DP4=8,7,20,4;MQ=30	GT:PL:AD	0/1:228,0,233:15,24
line3344	intergenic	NR_070414.1(dist=4067),rna-CELE_Y59E1B.T1(dist=6486)	NC_003284.9	1884960	1884960	A	C	0.5	138	34	NC_003284.9	1884960	.	A	C	138	.	DP=37;VDB=0.439036;SGB=-0.692914;RPB=0.968322;MQB=0.000529781;MQSB=0.94308;BQB=0.832729;MQ0F=0.0540541;ICB=1;HOB=0.5;AC=1;AN=2;DP4=3,6,19,6;MQ=28	GT:PL:AD	0/1:171,0,161:9,25
line3345	intergenic	NR_070414.1(dist=4116),rna-CELE_Y59E1B.T1(dist=6437)	NC_003284.9	1885009	1885009	C	T	0.5	81	26	NC_003284.9	1885009	.	C	T	81	.	DP=28;VDB=0.0305072;SGB=-0.651104;RPB=0.00291815;MQB=0.927171;MQSB=0.836847;BQB=0.882497;MQ0F=0.0714286;ICB=1;HOB=0.5;AC=1;AN=2;DP4=8,10,3,5;MQ=28	GT:PL:AD	0/1:114,0,244:18,8
line3346	intergenic	NR_070414.1(dist=4124),rna-CELE_Y59E1B.T1(dist=6429)	NC_003284.9	1885017	1885017	T	C	0.5	124	25	NC_003284.9	1885017	.	T	C	124	.	DP=28;VDB=0.00246589;SGB=-0.662043;RPB=0.000246613;MQB=0.960728;MQSB=0.586241;BQB=0.968069;MQ0F=0;ICB=1;HOB=0.5;AC=1;AN=2;DP4=7,9,5,4;MQ=31	GT:PL:AD	0/1:157,0,237:16,9
line3347	intergenic	NR_070414.1(dist=4231),rna-CELE_Y59E1B.T1(dist=6322)	NC_003284.9	1885124	1885124	C	T	0.5	221	34	NC_003284.9	1885124	.	C	T	221	.	DP=39;VDB=0.0312283;SGB=-0.692717;RPB=5.33478e-05;MQB=0.00666153;MQSB=0.193859;BQB=0.831543;MQ0F=0.153846;ICB=1;HOB=0.5;AC=1;AN=2;DP4=2,9,16,7;MQ=28	GT:PL:AD	0/1:255,0,64:11,23
line3348	intergenic	NR_070414.1(dist=4239),rna-CELE_Y59E1B.T1(dist=6314)	NC_003284.9	1885132	1885132	T	C	0.5	74	39	NC_003284.9	1885132	.	T	C	74	.	DP=41;VDB=0.0144184;SGB=-0.662043;RPB=0.0355503;MQB=0.960656;MQSB=0.328019;BQB=0.999861;MQ0F=0.146341;ICB=1;HOB=0.5;AC=1;AN=2;DP4=12,18,6,3;MQ=28	GT:PL:AD	0/1:108,0,255:30,9
line3349	intergenic	NR_070414.1(dist=4347),rna-CELE_Y59E1B.T1(dist=6206)	NC_003284.9	1885240	1885240	A	G	0.5	221	60	NC_003284.9	1885240	.	A	G	221	.	DP=63;VDB=0.479556;SGB=-0.693145;RPB=0.963046;MQB=0.0263213;MQSB=0.997259;BQB=0.833398;MQ0F=0.126984;ICB=1;HOB=0.5;AC=1;AN=2;DP4=12,8,20,20;MQ=25	GT:PL:AD	0/1:255,0,121:20,40
line3350	intergenic	NR_070414.1(dist=4511),rna-CELE_Y59E1B.T1(dist=6042)	NC_003284.9	1885404	1885404	A	G	0.5	115	75	NC_003284.9	1885404	.	A	G	115	.	DP=78;VDB=0.0503942;SGB=-0.692717;RPB=0.359456;MQB=0.874879;MQSB=0.0203709;BQB=0.913596;MQ0F=0.141026;ICB=1;HOB=0.5;AC=1;AN=2;DP4=32,20,14,9;MQ=23	GT:PL:AD	0/1:148,0,255:52,23
line3351	intergenic	NR_070414.1(dist=4545),rna-CELE_Y59E1B.T1(dist=6008)	NC_003284.9	1885438	1885438	G	A	0.5	222	85	NC_003284.9	1885438	.	G	A	222	.	DP=95;VDB=0.262179;SGB=-0.693147;RPB=0.936845;MQB=0.000281543;MQSB=0.00208945;BQB=0.980066;MQ0F=0.126316;ICB=1;HOB=0.5;AC=1;AN=2;DP4=14,8,42,21;MQ=25	GT:PL:AD	0/1:255,0,175:22,63
line3352	intergenic	NR_070414.1(dist=4602),rna-CELE_Y59E1B.T1(dist=5951)	NC_003284.9	1885495	1885495	T	A	0.5	33.5633	107	NC_003284.9	1885495	.	T	A	33.5633	.	DP=134;VDB=0.640795;SGB=-0.69168;RPB=0.821188;MQB=0.146335;MQSB=0.304967;BQB=0.956699;MQ0F=0.0447761;ICB=1;HOB=0.5;AC=1;AN=2;DP4=63,25,12,7;MQ=32	GT:PL:AD	0/1:69,0,255:88,19
line3353	intergenic	NR_070414.1(dist=4603),rna-CELE_Y59E1B.T1(dist=5950)	NC_003284.9	1885496	1885496	A	T	0.5	192	110	NC_003284.9	1885496	.	A	T	192	.	DP=132;VDB=0.204144;SGB=-0.693145;RPB=0.930282;MQB=0.102877;MQSB=0.399265;BQB=0.724039;MQ0F=0.0454545;ICB=1;HOB=0.5;AC=1;AN=2;DP4=44,25,32,9;MQ=32	GT:PL:AD	0/1:225,0,255:69,41
line3354	intergenic	NR_070414.1(dist=4721),rna-CELE_Y59E1B.T1(dist=5832)	NC_003284.9	1885614	1885614	C	T	0.5	81	149	NC_003284.9	1885614	.	C	T	81	.	DP=179;VDB=0.0572225;SGB=-0.693079;RPB=0.7761;MQB=0.000604205;MQSB=0.322846;BQB=0.772116;MQ0F=0.027933;ICB=1;HOB=0.5;AC=1;AN=2;DP4=73,47,16,13;MQ=37	GT:PL:AD	0/1:116,0,255:120,29
line3355	intergenic	NR_070414.1(dist=4788),rna-CELE_Y59E1B.T1(dist=5765)	NC_003284.9	1885681	1885681	A	T	0.5	95	138	NC_003284.9	1885681	.	A	T	95	.	DP=158;VDB=0.382781;SGB=-0.693146;RPB=0.0182293;MQB=9.89159e-13;MQSB=0.00198198;BQB=0.352109;MQ0F=0.0443038;ICB=1;HOB=0.5;AC=1;AN=2;DP4=43,54,26,16;MQ=33	GT:PL:AD	0/1:130,0,255:97,41
line3356	intergenic	NR_070414.1(dist=5274),rna-CELE_Y59E1B.T1(dist=5279)	NC_003284.9	1886167	1886167	C	A	0.5	135	124	NC_003284.9	1886167	.	C	A	135	.	DP=139;VDB=0.00405658;SGB=-0.693147;RPB=0.000310928;MQB=5.70763e-15;MQSB=1.61474e-05;BQB=0.854727;MQ0F=0.0503597;ICB=1;HOB=0.5;AC=1;AN=2;DP4=35,39,20,30;MQ=31	GT:PL:AD	0/1:169,0,255:74,50
line3357	intergenic	NR_070414.1(dist=5305),rna-CELE_Y59E1B.T1(dist=5248)	NC_003284.9	1886198	1886198	A	G	0.5	3.57165	121	NC_003284.9	1886198	.	A	G	3.57165	.	DP=138;VDB=0.0136859;SGB=-0.693097;RPB=0.100664;MQB=3.58038e-11;MQSB=0.0327491;BQB=0.949744;MQ0F=0;ICB=1;HOB=0.5;AC=1;AN=2;DP4=45,46,13,17;MQ=35	GT:PL:AD	0/1:37,0,255:91,30
line3358	intergenic	NR_070414.1(dist=5374),rna-CELE_Y59E1B.T1(dist=5179)	NC_003284.9	1886267	1886267	T	G	0.5	222	90	NC_003284.9	1886267	.	T	G	222	.	DP=101;VDB=0.0278375;SGB=-0.693147;RPB=0.83808;MQB=3.81802e-12;MQSB=0.333721;BQB=0.636226;MQ0F=0.00990099;ICB=1;HOB=0.5;AC=1;AN=2;DP4=8,23,27,32;MQ=39	GT:PL:AD	0/1:255,0,255:31,59
line3359	intergenic	NR_070414.1(dist=6904),rna-CELE_Y59E1B.T1(dist=3649)	NC_003284.9	1887797	1887797	A	C	0.5	82	35	NC_003284.9	1887797	.	A	C	82	.	DP=42;VDB=0.067129;SGB=-0.651104;RPB=0.688351;MQB=0.101078;MQSB=0.869851;BQB=0.925741;MQ0F=0.0238095;ICB=1;HOB=0.5;AC=1;AN=2;DP4=12,15,6,2;MQ=38	GT:PL:AD	0/1:116,0,255:27,8
line3360	intergenic	NR_070414.1(dist=6934),rna-CELE_Y59E1B.T1(dist=3619)	NC_003284.9	1887827	1887827	G	A	0.5	101	36	NC_003284.9	1887827	.	G	A	101	.	DP=43;VDB=0.804867;SGB=-0.651104;RPB=0.884843;MQB=0.0515475;MQSB=0.914865;BQB=0.246216;MQ0F=0.0232558;ICB=1;HOB=0.5;AC=1;AN=2;DP4=10,18,4,4;MQ=39	GT:PL:AD	0/1:135,0,255:28,8
line3361	intergenic	NR_070414.1(dist=7039),rna-CELE_Y59E1B.T1(dist=3514)	NC_003284.9	1887932	1887932	T	A	0.5	61	23	NC_003284.9	1887932	.	T	A	61	.	DP=26;VDB=0.0411825;SGB=-0.616816;RPB=0.0693134;MQB=0.0290361;MQSB=0.323026;BQB=0.871214;MQ0F=0;ICB=1;HOB=0.5;AC=1;AN=2;DP4=6,11,1,5;MQ=41	GT:PL:AD	0/1:95,0,255:17,6
line3362	intergenic	rna-CELE_Y40A1A.1(dist=1338),NM_001313454.3(dist=9182)	NC_003284.9	2003969	2003969	C	A	0.5	62	23	NC_003284.9	2003969	.	C	A	62	.	DP=24;VDB=0.00688729;SGB=-0.616816;RPB=0.00499343;MQB=0.00170362;MQSB=0.992337;BQB=0.978183;MQ0F=0;ICB=1;HOB=0.5;AC=1;AN=2;DP4=7,10,3,3;MQ=44	GT:PL:AD	0/1:96,0,255:17,6
line3363	intergenic	rna-CELE_Y40A1A.1(dist=1439),NM_001313454.3(dist=9081)	NC_003284.9	2004070	2004070	A	T	0.5	132	17	NC_003284.9	2004070	.	A	T	132	.	DP=17;VDB=0.160383;SGB=-0.662043;RPB=0.846482;MQB=0.00247875;MQSB=0.263231;BQB=1;MQ0F=0;ICB=1;HOB=0.5;AC=1;AN=2;DP4=1,7,4,5;MQ=39	GT:PL:AD	0/1:165,0,175:8,9
line3364	intergenic	rna-CELE_Y40A1A.1(dist=1458),NM_001313454.3(dist=9062)	NC_003284.9	2004089	2004089	A	T	0.5	114	14	NC_003284.9	2004089	.	A	T	114	.	DP=14;VDB=0.172927;SGB=-0.651104;RPB=0.301194;MQB=0.00822975;MQSB=0.411112;BQB=0.927743;MQ0F=0;ICB=1;HOB=0.5;AC=1;AN=2;DP4=1,5,4,4;MQ=38	GT:PL:AD	0/1:147,0,149:6,8
line3365	intergenic	rna-CELE_Y40A1A.1(dist=1480),NM_001313454.3(dist=9040)	NC_003284.9	2004111	2004111	A	T	0.5	21.0834	10	NC_003284.9	2004111	.	A	T	21.0834	.	DP=11;VDB=0.0822145;SGB=-0.511536;RPB=0.733186;MQB=0.0916482;MQSB=1;BQB=0.916482;MQ0F=0;ICB=1;HOB=0.5;AC=1;AN=2;DP4=0,7,1,2;MQ=43	GT:PL:AD	0/1:55,0,146:7,3
line3366	intergenic	NR_070434.1(dist=1551),NM_001047789.4(dist=7131)	NC_003284.9	2057899	2057899	A	T	0.5	195	63	NC_003284.9	2057899	.	A	T	195	.	DP=68;VDB=1.35196e-09;SGB=-0.69312;RPB=3.49866e-05;MQB=2.25384e-09;MQSB=0.0751263;BQB=0.711612;MQ0F=0.0147059;ICB=1;HOB=0.5;AC=1;AN=2;DP4=10,21,19,13;MQ=34	GT:PL:AD	0/1:228,0,255:31,32
line3367	intergenic	NR_070434.1(dist=1732),NM_001047789.4(dist=6950)	NC_003284.9	2058080	2058080	A	G	0.5	100	137	NC_003284.9	2058080	.	A	G	100	.	DP=168;VDB=6.06431e-08;SGB=-0.693097;RPB=0.0017372;MQB=0.918942;MQSB=0.957952;BQB=0.0154201;MQ0F=0.0714286;ICB=1;HOB=0.5;AC=1;AN=2;DP4=53,54,12,18;MQ=27	GT:PL:AD	0/1:134,0,255:107,30
line3368	intergenic	NR_070434.1(dist=1754),NM_001047789.4(dist=6928)	NC_003284.9	2058102	2058102	C	T	0.5	213	137	NC_003284.9	2058102	.	C	T	213	.	DP=161;VDB=0.999921;SGB=-0.693147;RPB=0.2637;MQB=3.41763e-07;MQSB=0.859086;BQB=0.999323;MQ0F=0.10559;ICB=1;HOB=0.5;AC=1;AN=2;DP4=25,36,42,34;MQ=23	GT:PL:AD	0/1:246,0,255:61,76
line3369	intergenic	NR_070434.1(dist=1771),NM_001047789.4(dist=6911)	NC_003284.9	2058119	2058119	C	T	0.5	4.39139	173	NC_003284.9	2058119	.	C	T	4.39139	.	DP=192;VDB=0.919447;SGB=-0.693141;RPB=0.705773;MQB=0.632603;MQSB=0.43525;BQB=0.776765;MQ0F=0.125;ICB=1;HOB=0.5;AC=1;AN=2;DP4=64,72,19,18;MQ=21	GT:PL:AD	0/1:37,0,249:136,37
line3370	intergenic	NR_070434.1(dist=2012),NM_001047789.4(dist=6670)	NC_003284.9	2058360	2058360	C	T	0.5	173	45	NC_003284.9	2058360	.	C	T	173	.	DP=53;VDB=1.3935e-05;SGB=-0.690438;RPB=0.00178022;MQB=0.00875204;MQSB=0.97418;BQB=0.0888093;MQ0F=0.0188679;ICB=1;HOB=0.5;AC=1;AN=2;DP4=7,21,8,9;MQ=36	GT:PL:AD	0/1:206,0,255:28,17
line3371	intergenic	NR_070434.1(dist=2316),NM_001047789.4(dist=6366)	NC_003284.9	2058664	2058664	T	C	0.5	117	33	NC_003284.9	2058664	.	T	C	117	.	DP=42;VDB=0.118261;SGB=-0.676189;RPB=0.0118366;MQB=0.000218873;MQSB=0.467051;BQB=0.857857;MQ0F=0;ICB=1;HOB=0.5;AC=1;AN=2;DP4=17,5,6,5;MQ=43	GT:PL:AD	0/1:151,0,255:22,11
line3372	intergenic	NR_070434.1(dist=2339),NM_001047789.4(dist=6343)	NC_003284.9	2058687	2058687	A	G	0.5	8.71158	33	NC_003284.9	2058687	.	A	G	8.71158	.	DP=40;VDB=0.700305;SGB=-0.636426;RPB=0.159337;MQB=0.0150842;MQSB=0.366241;BQB=0.605981;MQ0F=0;ICB=1;HOB=0.5;AC=1;AN=2;DP4=21,6,3,4;MQ=44	GT:PL:AD	0/1:44,0,255:27,6
line3373	intergenic	NR_070434.1(dist=2509),NM_001047789.4(dist=6173)	NC_003284.9	2058857	2058857	T	C	0.5	44.6957	37	NC_003284.9	2058857	.	T	C	44.6957	.	DP=38;VDB=0.002554;SGB=-0.616816;RPB=0.0209046;MQB=0.000647686;MQSB=0.66755;BQB=1;MQ0F=0;ICB=1;HOB=0.5;AC=1;AN=2;DP4=12,19,5,1;MQ=48	GT:PL:AD	0/1:80,0,255:31,6
line3374	intergenic	NR_070434.1(dist=2614),NM_001047789.4(dist=6068)	NC_003284.9	2058962	2058962	T	C	0.5	190	50	NC_003284.9	2058962	.	T	C	190	.	DP=55;VDB=0.714137;SGB=-0.691153;RPB=0.96346;MQB=5.55102e-08;MQSB=0.0609575;BQB=0.191205;MQ0F=0;ICB=1;HOB=0.5;AC=1;AN=2;DP4=17,15,16,2;MQ=46	GT:PL:AD	0/1:223,0,255:32,18
line3375	intergenic	NR_070434.1(dist=2726),NM_001047789.4(dist=5956)	NC_003284.9	2059074	2059074	A	G	0.5	201	58	NC_003284.9	2059074	.	A	G	201	.	DP=62;VDB=0.226216;SGB=-0.690438;RPB=0.991826;MQB=4.28383e-08;MQSB=0.77104;BQB=0.95871;MQ0F=0;ICB=1;HOB=0.5;AC=1;AN=2;DP4=25,16,11,6;MQ=45	GT:PL:AD	0/1:235,0,255:41,17
line3376	intergenic	NR_070434.1(dist=2757),NM_001047789.4(dist=5925)	NC_003284.9	2059105	2059105	G	A	0.5	167	54	NC_003284.9	2059105	.	G	A	167	.	DP=60;VDB=0.38264;SGB=-0.688148;RPB=0.894103;MQB=4.2452e-07;MQSB=0.258446;BQB=0.845496;MQ0F=0;ICB=1;HOB=0.5;AC=1;AN=2;DP4=19,20,11,4;MQ=45	GT:PL:AD	0/1:201,0,255:39,15
line3377	intergenic	NR_070434.1(dist=2885),NM_001047789.4(dist=5797)	NC_003284.9	2059233	2059233	A	T	0.5	21.2672	45	NC_003284.9	2059233	.	A	T	21.2672	.	DP=47;VDB=0.0694872;SGB=-0.651104;RPB=0.538119;MQB=0.00360021;MQSB=0.883407;BQB=0.860007;MQ0F=0;ICB=1;HOB=0.5;AC=1;AN=2;DP4=14,23,2,6;MQ=44	GT:PL:AD	0/1:57,0,255:37,8
line3378	intergenic	NR_070434.1(dist=3764),NM_001047789.4(dist=4918)	NC_003284.9	2060112	2060112	C	T	0.5	15.5167	6	NC_003284.9	2060112	.	C	T	15.5167	.	DP=7;VDB=0.0312982;SGB=-0.511536;RPB=0.28717;MQB=0.861511;MQSB=1;BQB=0.28717;MQ0F=0;ICB=1;HOB=0.5;AC=1;AN=2;DP4=2,1,3,0;MQ=33	GT:PL:AD	0/1:48,0,60:3,3
line3379	intergenic	NR_070434.1(dist=3779),NM_001047789.4(dist=4903)	NC_003284.9	2060127	2060127	C	T	0.5	69	9	NC_003284.9	2060127	.	C	T	69	.	DP=10;VDB=0.00767611;SGB=-0.590765;RPB=0.487298;MQB=0.649731;MQSB=0;BQB=0.649731;MQ0F=0.1;ICB=1;HOB=0.5;AC=1;AN=2;DP4=2,2,5,0;MQ=27	GT:PL:AD	0/1:102,0,55:4,5
line3380	intergenic	NR_070434.1(dist=4079),NM_001047789.4(dist=4603)	NC_003284.9	2060427	2060427	G	C	0.5	55	19	NC_003284.9	2060427	.	G	C	55	.	DP=22;VDB=0.945242;SGB=-0.636426;RPB=0.999108;MQB=0.0161059;MQSB=0.849308;BQB=0.879351;MQ0F=0;ICB=1;HOB=0.5;AC=1;AN=2;DP4=8,4,2,5;MQ=35	GT:PL:AD	0/1:89,0,246:12,7
line3381	intergenic	NR_070434.1(dist=4330),NM_001047789.4(dist=4352)	NC_003284.9	2060678	2060678	A	G	0.5	176	24	NC_003284.9	2060678	.	A	G	176	.	DP=29;VDB=0.490054;SGB=-0.662043;RPB=0.947643;MQB=0.161954;MQSB=0.100573;BQB=1;MQ0F=0;ICB=1;HOB=0.5;AC=1;AN=2;DP4=11,4,5,4;MQ=42	GT:PL:AD	0/1:209,0,255:15,9
line3382	intergenic	NR_070434.1(dist=4995),NM_001047789.4(dist=3687)	NC_003284.9	2061343	2061343	A	G	0.5	222	45	NC_003284.9	2061343	.	A	G	222	.	DP=49;VDB=0.191121;SGB=-0.692352;RPB=0.887249;MQB=0.150787;MQSB=8.09291e-06;BQB=0.966353;MQ0F=0.0408163;ICB=1;HOB=0.5;AC=1;AN=2;DP4=8,16,12,9;MQ=30	GT:PL:AD	0/1:255,0,244:24,21
line3383	intergenic	NR_070434.1(dist=5713),NM_001047789.4(dist=2969)	NC_003284.9	2062061	2062061	T	A	0.5	10.6482	6	NC_003284.9	2062061	.	T	A	10.6482	.	DP=10;VDB=0.1;SGB=-0.453602;RPB=0;MQB=0.5;MQSB=0.5;BQB=1;MQ0F=0;ICB=1;HOB=0.5;AC=1;AN=2;DP4=0,4,2,0;MQ=26	GT:PL:AD	0/1:43,0,62:4,2
line3384	intergenic	NR_070434.1(dist=5719),NM_001047789.4(dist=2963)	NC_003284.9	2062067	2062067	T	A	0.5	10.3205	9	NC_003284.9	2062067	.	T	A	10.3205	.	DP=12;VDB=0.07183;SGB=-0.590765;RPB=0.0476173;MQB=0.523791;MQSB=0.904729;BQB=0.333321;MQ0F=0;ICB=1;HOB=0.5;AC=1;AN=2;DP4=4,1,1,4;MQ=28	GT:PL:AD	0/1:43,0,114:5,4
line3385	upstream	NR_070480.1	NC_003284.9	2333413	2333413	A	G	0.5	4.84758	4	NC_003284.9	2333413	.	A	G	4.84758	.	DP=4;VDB=0.38;SGB=-0.453602;RPB=0.75;MQB=0;MQSB=1;BQB=0;MQ0F=0;ICB=1;HOB=0.5;AC=1;AN=2;DP4=0,2,1,1;MQ=46	GT:PL:AD	0/1:36,0,62:2,2
line3386	intronic	NM_001330894.3,NM_001330895.6	NC_003284.9	2449571	2449571	T	G	0.5	4.46148	6	NC_003284.9	2449571	.	T	G	4.46148	.	DP=9;VDB=0.42;SGB=-0.453602;RPB=0;MQB=0.5;MQSB=0.5;BQB=0.875;MQ0F=0;ICB=1;HOB=0.5;AC=1;AN=2;DP4=4,0,0,2;MQ=39	GT:PL:AD	0/1:36,0,94:4,2
line3387	intronic	NM_001313422.5,NM_076060.7	NC_003284.9	2556404	2556404	A	C	0.5	13.5524	16	NC_003284.9	2556404	.	A	C	13.5524	.	DP=26;VDB=0.106137;SGB=-0.556411;RPB=0.661263;MQB=0.624635;MQSB=0.624635;BQB=0.119433;MQ0F=0;ICB=1;HOB=0.5;AC=1;AN=2;DP4=0,12,4,0;MQ=49	GT:PL:AD	0/1:48,0,171:12,4
line3388	downstream	NM_076066.4	NC_003284.9	2583505	2583505	T	C	0.5	15.505	4	NC_003284.9	2583505	.	T	C	15.505	.	DP=8;VDB=0.1;SGB=-0.453602;RPB=0;MQB=1;MQSB=1;BQB=0.75;MQ0F=0;ICB=1;HOB=0.5;AC=1;AN=2;DP4=1,1,2,0;MQ=42	GT:PL:AD	0/1:48,0,62:2,2
line3389	upstream;downstream	NR_070532.1;NR_070531.1	NC_003284.9	2591528	2591528	T	C	0.5	5.42305	12	NC_003284.9	2591528	.	T	C	5.42305	.	DP=20;VDB=0.48;SGB=-0.453602;RPB=1;MQB=0;MQSB=0.660716;BQB=0.9;MQ0F=0;ICB=1;HOB=0.5;AC=1;AN=2;DP4=6,4,0,2;MQ=49	GT:PL:AD	0/1:39,0,244:10,2
line3390	intronic	NM_001029540.5	NC_003284.9	2648112	2648112	A	T	1	225	22	NC_003284.9	2648112	.	A	T	225	.	DP=27;VDB=0.27062;SGB=-0.692562;MQSB=0.770381;MQ0F=0;AC=2;AN=2;DP4=0,0,11,11;MQ=45	GT:PL:AD	1/1:255,66,0:0,22
line3391	intronic	NM_001029540.5	NC_003284.9	2658947	2658947	C	T	0.5	4.31455	14	NC_003284.9	2658947	.	C	T	4.31455	.	DP=14;VDB=0.06;SGB=-0.453602;RPB=0.958333;MQB=0;MQSB=0.965069;BQB=1;MQ0F=0;ICB=1;HOB=0.5;AC=1;AN=2;DP4=8,4,1,1;MQ=49	GT:PL:AD	0/1:38,0,255:12,2
line3392	intronic	NM_076089.6	NC_003284.9	2827163	2827163	G	A	0.5	5.61799	7	NC_003284.9	2827163	.	G	A	5.61799	.	DP=8;VDB=0.66;SGB=-0.453602;RPB=0.4;MQB=0;MQSB=1;BQB=0.8;MQ0F=0;ICB=1;HOB=0.5;AC=1;AN=2;DP4=4,1,2,0;MQ=44	GT:PL:AD	0/1:38,0,127:5,2
line3393	upstream	NM_076096.6	NC_003284.9	2871283	2871283	C	T	1	225	26	NC_003284.9	2871283	.	C	T	225	.	DP=28;VDB=0.359087;SGB=-0.692976;MQSB=0.999614;MQ0F=0;AC=2;AN=2;DP4=0,0,8,18;MQ=44	GT:PL:AD	1/1:255,78,0:0,26
line3394	intronic	NM_001374983.1	NC_003284.9	3002499	3002499	T	G	0.5	59	9	NC_003284.9	3002499	.	T	G	59	.	DP=13;VDB=0.51241;SGB=-0.590765;RPB=0.487298;MQB=0.406082;MQSB=1;BQB=0.406082;MQ0F=0;ICB=1;HOB=0.5;AC=1;AN=2;DP4=1,3,0,5;MQ=46	GT:PL:AD	0/1:92,0,116:4,5
line3395	upstream	NR_002431.2,rna-CELE_Y48D7A.3,rna-CELE_Y48D7A.3-2	NC_003284.9	3007247	3007247	C	T	0.5	5.40724	45	NC_003284.9	3007247	.	C	T	5.40724	.	DP=55;VDB=0.000115872;SGB=-0.662043;RPB=0.372912;MQB=0.73753;MQSB=0.175476;BQB=0.993579;MQ0F=0.127273;ICB=1;HOB=0.5;AC=1;AN=2;DP4=28,8,4,5;MQ=24	GT:PL:AD	0/1:39,0,255:36,9
line3396	upstream	NR_002431.2,rna-CELE_Y48D7A.3,rna-CELE_Y48D7A.3-2	NC_003284.9	3007294	3007294	C	T	0.5	88	86	NC_003284.9	3007294	.	C	T	88	.	DP=106;VDB=2.64662e-07;SGB=-0.693097;RPB=0.0428609;MQB=0.763887;MQSB=0.0628816;BQB=0.0453568;MQ0F=0.113208;ICB=1;HOB=0.5;AC=1;AN=2;DP4=42,14,23,7;MQ=20	GT:PL:AD	0/1:121,0,255:56,30
line3397	intergenic	NM_076113.9(dist=6594),NR_070606.1(dist=3334)	NC_003284.9	3020880	3020880	T	C	0.5	5.02558	18	NC_003284.9	3020880	.	T	C	5.02558	.	DP=28;VDB=0.166456;SGB=-0.511536;RPB=0.673857;MQB=0.252729;MQSB=0.414323;BQB=0.673857;MQ0F=0;ICB=1;HOB=0.5;AC=1;AN=2;DP4=14,1,0,3;MQ=48	GT:PL:AD	0/1:39,0,217:15,3
line3398	upstream;downstream	NM_076128.7;NM_076129.6,NR_070622.1	NC_003284.9	3094600	3094600	A	C	0.5	4.52295	8	NC_003284.9	3094600	.	A	C	4.52295	.	DP=9;VDB=0.42;SGB=-0.453602;RPB=0;MQB=0;MQSB=0.5;BQB=0.5;MQ0F=0;ICB=1;HOB=0.5;AC=1;AN=2;DP4=4,2,2,0;MQ=47	GT:PL:AD	0/1:37,0,174:6,2
line3399	upstream;downstream	NR_070626.1;NR_070627.1,NR_070628.1	NC_003284.9	3158215	3158215	C	A	1	225	21	NC_003284.9	3158215	.	C	A	225	.	DP=29;VDB=0.136664;SGB=-0.692352;MQSB=0.845496;MQ0F=0;AC=2;AN=2;DP4=0,0,8,13;MQ=45	GT:PL:AD	1/1:255,63,0:0,21
line3400	upstream;downstream	NR_070627.1;NR_070626.1,NR_070628.1	NC_003284.9	3158449	3158449	A	C	0.5	30.4276	21	NC_003284.9	3158449	.	A	C	30.4276	.	DP=29;VDB=0.673544;SGB=-0.590765;RPB=0.825504;MQB=0.0419487;MQSB=0.0626691;BQB=0.488331;MQ0F=0;ICB=1;HOB=0.5;AC=1;AN=2;DP4=3,13,5,0;MQ=46	GT:PL:AD	0/1:65,0,255:16,5
line3401	intergenic	NM_076221.3(dist=1603),NR_070716.1(dist=3391)	NC_003284.9	3618921	3618921	A	C	0.5	15.8062	17	NC_003284.9	3618921	.	A	C	15.8062	.	DP=22;VDB=0.6146;SGB=-0.590765;RPB=0.541994;MQB=0.449329;MQSB=0.449329;BQB=0.0529245;MQ0F=0;ICB=1;HOB=0.5;AC=1;AN=2;DP4=0,12,5,0;MQ=48	GT:PL:AD	0/1:50,0,171:12,5
line3402	downstream	NM_076223.1,NM_076224.3	NC_003284.9	3631410	3631410	C	G	0.5	88	14	NC_003284.9	3631410	.	C	G	88	.	DP=16;VDB=0.65452;SGB=-0.616816;RPB=0.0493739;MQB=0.547669;MQSB=0.884706;BQB=0.547669;MQ0F=0;ICB=1;HOB=0.5;AC=1;AN=2;DP4=6,2,4,2;MQ=39	GT:PL:AD	0/1:121,0,179:8,6
line3403	downstream	NM_076223.1,NM_076224.3	NC_003284.9	3631432	3631432	C	G	0.5	21.5493	27	NC_003284.9	3631432	.	C	G	21.5493	.	DP=27;VDB=0.49524;SGB=-0.651104;RPB=0.215403;MQB=0.195989;MQSB=0.588766;BQB=0.414323;MQ0F=0.037037;ICB=1;HOB=0.5;AC=1;AN=2;DP4=13,6,4,4;MQ=31	GT:PL:AD	0/1:56,0,255:19,8
line3404	downstream	NM_076223.1,NM_076224.3	NC_003284.9	3631591	3631591	T	C	0.5	122	70	NC_003284.9	3631591	.	T	C	122	.	DP=87;VDB=8.61013e-07;SGB=-0.689466;RPB=1.07784e-07;MQB=0.0572667;MQSB=0.555318;BQB=0.898962;MQ0F=0.0689655;ICB=1;HOB=0.5;AC=1;AN=2;DP4=26,28,6,10;MQ=25	GT:PL:AD	0/1:155,0,255:54,16
line3405	downstream	NM_076223.1,NM_076224.3	NC_003284.9	3631609	3631609	G	T	0.5	34.4097	75	NC_003284.9	3631609	.	G	T	34.4097	.	DP=86;VDB=5.95642e-09;SGB=-0.690438;RPB=1.12719e-07;MQB=0.386242;MQSB=0.487724;BQB=0.834724;MQ0F=0.0697674;ICB=1;HOB=0.5;AC=1;AN=2;DP4=27,31,9,8;MQ=25	GT:PL:AD	0/1:69,0,255:58,17
line3406	downstream	NM_076223.1,NM_076224.3	NC_003284.9	3631647	3631647	T	C	0.5	222	46	NC_003284.9	3631647	.	T	C	222	.	DP=53;VDB=0.0320021;SGB=-0.693079;RPB=0.822155;MQB=0.00283658;MQSB=0.655202;BQB=0.667632;MQ0F=0;ICB=1;HOB=0.5;AC=1;AN=2;DP4=12,5,8,21;MQ=31	GT:PL:AD	0/1:255,0,241:17,29
line3407	downstream	NM_076223.1,NM_076224.3	NC_003284.9	3631682	3631682	T	G	0.5	46.2626	34	NC_003284.9	3631682	.	T	G	46.2626	.	DP=49;VDB=0.205488;SGB=-0.689466;RPB=0.362872;MQB=0.000267308;MQSB=0.0747851;BQB=0.00709818;MQ0F=0;ICB=1;HOB=0.5;AC=1;AN=2;DP4=14,5,3,13;MQ=30	GT:PL:AD	0/1:80,0,255:19,15
line3408	downstream	NM_076223.1,NM_076224.3	NC_003284.9	3631765	3631765	T	A	0.5	92	48	NC_003284.9	3631765	.	T	A	92	.	DP=64;VDB=0.126187;SGB=-0.693127;RPB=0.80632;MQB=2.62488e-07;MQSB=0.00908712;BQB=0.989603;MQ0F=0.03125;ICB=1;HOB=0.5;AC=1;AN=2;DP4=9,6,2,31;MQ=26	GT:PL:AD	0/1:125,0,255:15,33
line3409	downstream	NM_076223.1,NM_076224.3	NC_003284.9	3631782	3631782	T	C	0.5	36.9766	47	NC_003284.9	3631782	.	T	C	36.9766	.	DP=61;VDB=0.119443;SGB=-0.689466;RPB=0.65466;MQB=0.017167;MQSB=0.00640155;BQB=0.999748;MQ0F=0.0327869;ICB=1;HOB=0.5;AC=1;AN=2;DP4=10,21,1,15;MQ=27	GT:PL:AD	0/1:71,0,255:31,16
line3410	exonic	NM_076261.7	NC_003284.9	3812013	3812013	T	G	0.5	49.3659	13	NC_003284.9	3812013	.	T	G	49.3659	.	DP=14;VDB=0.0202676;SGB=-0.616816;RPB=0.0102252;MQB=0.777113;MQSB=0.649117;BQB=0.623736;MQ0F=0;ICB=1;HOB=0.5;AC=1;AN=2;DP4=5,2,5,1;MQ=26	GT:PL:AD	0/1:82,0,103:7,6
line3411	exonic	NM_076261.7	NC_003284.9	3812028	3812028	T	G	0.5	9.29002	14	NC_003284.9	3812028	.	T	G	9.29002	.	DP=14;VDB=0.0366952;SGB=-0.590765;RPB=0.011109;MQB=0.99778;MQSB=0.996974;BQB=0.375311;MQ0F=0;ICB=1;HOB=0.5;AC=1;AN=2;DP4=6,3,5,0;MQ=24	GT:PL:AD	0/1:42,0,130:9,5
