## Supplemental Data Set 1 for "The *pos-1* 3ʹ untranslated region governs germline specification and proliferation to ensure reproductive robustness": WRM101.snp.avinput.variant_function (part 2 of 2)

#LINE_ID	ANNO_REGION	ANNOTATION	CHROM	POS1	POS2	REF	ALT	AF1	QUAL	DP	CHROM	POS	ID	REF	ALT	QUAL	FILTER	INFO	FORMAT	WRM101
line3412	exonic	NM_076261.7	NC_003284.9	3812043	3812043	A	G	0.5	102	12	NC_003284.9	3812043	.	A	G	102	.	DP=12;VDB=0.00136225;SGB=-0.662043;RPB=0.0443614;MQB=0.995736;MQSB=0.995736;BQB=0.0443614;MQ0F=0;ICB=1;HOB=0.5;AC=1;AN=2;DP4=3,0,6,3;MQ=25	GT:PL:AD	0/1:136,0,26:3,9
line3413	exonic	NM_076261.7	NC_003284.9	3812044	3812044	G	A	1	137	10	NC_003284.9	3812044	.	G	A	137	.	DP=11;VDB=0.0270688;SGB=-0.670168;MQSB=0.916482;MQ0F=0;AC=2;AN=2;DP4=0,0,7,3;MQ=24	GT:PL:AD	1/1:167,30,0:0,10
line3414	exonic	NM_076261.7	NC_003284.9	3812046	3812046	A	G	1	111	11	NC_003284.9	3812046	.	A	G	111	.	DP=12;VDB=0.00136225;SGB=-0.662043;RPB=0;MQB=0.444444;MQSB=0.920044;BQB=0;MQ0F=0;AC=2;AN=2;DP4=2,0,6,3;MQ=23	GT:PL:AD	1/1:138,1,0:2,9
line3415	exonic	NM_076261.7	NC_003284.9	3812075	3812075	C	T	0.5	40.0431	14	NC_003284.9	3812075	.	C	T	40.0431	.	DP=16;VDB=0.0243383;SGB=-0.590765;RPB=0.011109;MQB=0.980199;MQSB=0.925999;BQB=0.375311;MQ0F=0;ICB=1;HOB=0.5;AC=1;AN=2;DP4=6,3,1,4;MQ=27	GT:PL:AD	0/1:73,0,144:9,5
line3416	exonic	NM_076261.7	NC_003284.9	3812085	3812085	A	T	0.5	58	16	NC_003284.9	3812085	.	A	T	58	.	DP=20;VDB=0.0098501;SGB=-0.636426;RPB=0.00385331;MQB=0.416716;MQSB=0.789232;BQB=0.507697;MQ0F=0;ICB=1;HOB=0.5;AC=1;AN=2;DP4=6,3,1,6;MQ=27	GT:PL:AD	0/1:91,0,127:9,7
line3417	exonic	NM_076261.7	NC_003284.9	3812118	3812118	T	A	0.5	131	21	NC_003284.9	3812118	.	T	A	131	.	DP=26;VDB=0.0012481;SGB=-0.676189;RPB=0.187115;MQB=0.818054;MQSB=0.989565;BQB=0.927743;MQ0F=0;ICB=1;HOB=0.5;AC=1;AN=2;DP4=7,3,1,10;MQ=32	GT:PL:AD	0/1:164,0,156:10,11
line3418	exonic	NM_076261.7	NC_003284.9	3812218	3812218	A	G	0.5	194	36	NC_003284.9	3812218	.	A	G	194	.	DP=39;VDB=0.421623;SGB=-0.686358;RPB=0.0344033;MQB=8.38691e-06;MQSB=0.00827968;BQB=0.974531;MQ0F=0;ICB=1;HOB=0.5;AC=1;AN=2;DP4=18,4,3,11;MQ=45	GT:PL:AD	0/1:227,0,255:22,14
line3419	downstream	NR_070777.1,NR_070778.2	NC_003284.9	3902139	3902139	A	C	1	41.4148	2	NC_003284.9	3902139	.	A	C	41.4148	.	DP=4;VDB=0.72;SGB=-0.453602;MQ0F=0;AC=2;AN=2;DP4=0,0,0,2;MQ=42	GT:PL:AD	1/1:71,6,0:0,2
line3420	intronic	NM_001373273.3	NC_003284.9	3964165	3964165	T	A	1	225	28	NC_003284.9	3964165	.	T	A	225	.	DP=31;VDB=0.44984;SGB=-0.693054;MQSB=0.803696;MQ0F=0;AC=2;AN=2;DP4=0,0,20,8;MQ=45	GT:PL:AD	1/1:255,84,0:0,28
line3421	downstream	NM_076291.5	NC_003284.9	4026029	4026029	A	C	1	152	8	NC_003284.9	4026029	.	A	C	152	.	DP=9;VDB=0.121661;SGB=-0.616816;RPB=0.666667;MQB=0;MQSB=0.450401;BQB=1;MQ0F=0;AC=2;AN=2;DP4=2,0,3,3;MQ=28	GT:PL:AD	1/1:179,9,0:2,6
line3422	downstream	NM_076291.5	NC_003284.9	4026054	4026054	A	C	0.5	154	15	NC_003284.9	4026054	.	A	C	154	.	DP=16;VDB=0.0977173;SGB=-0.651104;RPB=0.269146;MQB=0.200124;MQSB=0.544711;BQB=0.921243;MQ0F=0.0625;ICB=1;HOB=0.5;AC=1;AN=2;DP4=7,0,3,5;MQ=27	GT:PL:AD	0/1:187,0,59:7,8
line3423	downstream	NM_076291.5	NC_003284.9	4026058	4026058	C	T	0.5	23.4105	17	NC_003284.9	4026058	.	C	T	23.4105	.	DP=21;VDB=0.0138492;SGB=-0.651104;RPB=0.403569;MQB=0.0775593;MQSB=0.573753;BQB=0.91051;MQ0F=0.0952381;ICB=1;HOB=0.5;AC=1;AN=2;DP4=4,5,8,0;MQ=26	GT:PL:AD	0/1:57,0,204:9,8
line3424	intergenic	NM_076291.5(dist=1011),NM_001375007.1(dist=30177)	NC_003284.9	4026652	4026652	G	T	1	225	39	NC_003284.9	4026652	.	G	T	225	.	DP=41;VDB=0.999993;SGB=-0.693144;MQSB=0.89609;MQ0F=0.170732;AC=2;AN=2;DP4=0,0,14,25;MQ=22	GT:PL:AD	1/1:255,117,0:0,39
line3425	intergenic	NM_076291.5(dist=1036),NM_001375007.1(dist=30152)	NC_003284.9	4026677	4026677	C	T	1	225	37	NC_003284.9	4026677	.	C	T	225	.	DP=40;VDB=6.44392e-05;SGB=-0.693141;MQSB=0.260529;MQ0F=0.05;AC=2;AN=2;DP4=0,0,16,21;MQ=31	GT:PL:AD	1/1:255,111,0:0,37
line3426	intergenic	NM_076291.5(dist=4370),NM_001375007.1(dist=26818)	NC_003284.9	4030011	4030011	A	T	0.5	21.3311	12	NC_003284.9	4030011	.	A	T	21.3311	.	DP=16;VDB=0.080746;SGB=-0.616816;RPB=0.660716;MQB=0.660716;MQSB=0.935451;BQB=0.982603;MQ0F=0.125;ICB=1;HOB=0.5;AC=1;AN=2;DP4=0,6,5,1;MQ=21	GT:PL:AD	0/1:54,0,78:6,6
line3427	intergenic	NM_076291.5(dist=4395),NM_001375007.1(dist=26793)	NC_003284.9	4030036	4030036	T	A	0.5	71	10	NC_003284.9	4030036	.	T	A	71	.	DP=14;VDB=0.00464398;SGB=-0.651104;RPB=0.5;MQB=0.75;MQSB=0.916482;BQB=0.75;MQ0F=0.142857;ICB=1;HOB=0.5;AC=1;AN=2;DP4=0,2,3,5;MQ=21	GT:PL:AD	0/1:104,0,11:2,8
line3428	intergenic	NM_076291.5(dist=5454),NM_001375007.1(dist=25734)	NC_003284.9	4031095	4031095	G	T	1	106	6	NC_003284.9	4031095	.	G	T	106	.	DP=7;VDB=0.0511907;SGB=-0.616816;MQ0F=0;AC=2;AN=2;DP4=0,0,6,0;MQ=33	GT:PL:AD	1/1:136,18,0:0,6
line3429	intergenic	NM_076291.5(dist=6010),NM_001375007.1(dist=25178)	NC_003284.9	4031651	4031651	G	A	0.5	22.3681	32	NC_003284.9	4031651	.	G	A	22.3681	.	DP=37;VDB=0.00151239;SGB=-0.651104;RPB=0.166643;MQB=0.203547;MQSB=0.41894;BQB=0.948127;MQ0F=0.0540541;ICB=1;HOB=0.5;AC=1;AN=2;DP4=9,15,7,1;MQ=31	GT:PL:AD	0/1:57,0,255:24,8
line3430	intergenic	NM_076291.5(dist=6014),NM_001375007.1(dist=25174)	NC_003284.9	4031655	4031655	C	A	0.5	13.2384	31	NC_003284.9	4031655	.	C	A	13.2384	.	DP=35;VDB=0.00304139;SGB=-0.636426;RPB=0.0363336;MQB=0.183133;MQSB=0.311069;BQB=0.873677;MQ0F=0.0571429;ICB=1;HOB=0.5;AC=1;AN=2;DP4=11,13,6,1;MQ=32	GT:PL:AD	0/1:48,0,255:24,7
line3431	intergenic	NM_076291.5(dist=6081),NM_001375007.1(dist=25107)	NC_003284.9	4031722	4031722	C	G	0.5	5.31542	20	NC_003284.9	4031722	.	C	G	5.31542	.	DP=24;VDB=0.84813;SGB=-0.616816;RPB=0.396127;MQB=0.00495691;MQSB=0.637737;BQB=0.986487;MQ0F=0.0416667;ICB=1;HOB=0.5;AC=1;AN=2;DP4=4,10,2,4;MQ=38	GT:PL:AD	0/1:39,0,255:14,6
line3432	intergenic	NM_076291.5(dist=6250),NM_001375007.1(dist=24938)	NC_003284.9	4031891	4031891	G	A	0.5	29.07	17	NC_003284.9	4031891	.	G	A	29.07	.	DP=21;VDB=0.00992398;SGB=-0.556411;RPB=0.998399;MQB=0.94394;MQSB=0.934209;BQB=0.629304;MQ0F=0;ICB=1;HOB=0.5;AC=1;AN=2;DP4=4,9,1,3;MQ=31	GT:PL:AD	0/1:63,0,211:13,4
line3433	intergenic	NM_076291.5(dist=6330),NM_001375007.1(dist=24858)	NC_003284.9	4031971	4031971	G	A	0.5	56	16	NC_003284.9	4031971	.	G	A	56	.	DP=19;VDB=0.0930359;SGB=-0.616816;RPB=0.119609;MQB=0.779947;MQSB=0.641825;BQB=0.887703;MQ0F=0;ICB=1;HOB=0.5;AC=1;AN=2;DP4=3,7,0,6;MQ=28	GT:PL:AD	0/1:89,0,138:10,6
line3434	intergenic	NM_076291.5(dist=6334),NM_001375007.1(dist=24854)	NC_003284.9	4031975	4031975	C	A	0.5	17.6719	14	NC_003284.9	4031975	.	C	A	17.6719	.	DP=17;VDB=0.0117389;SGB=-0.556411;RPB=0.997503;MQB=0.977751;MQSB=0.875;BQB=0.527292;MQ0F=0;ICB=1;HOB=0.5;AC=1;AN=2;DP4=2,8,0,4;MQ=27	GT:PL:AD	0/1:51,0,153:10,4
line3435	intergenic	NM_076291.5(dist=7830),NM_001375007.1(dist=23358)	NC_003284.9	4033471	4033471	G	A	0.5	22.0704	44	NC_003284.9	4033471	.	G	A	22.0704	.	DP=52;VDB=0.0377626;SGB=-0.680642;RPB=0.124245;MQB=0.0465115;MQSB=0.478674;BQB=0.965874;MQ0F=0.0769231;ICB=1;HOB=0.5;AC=1;AN=2;DP4=14,18,6,6;MQ=29	GT:PL:AD	0/1:57,0,255:32,12
line3436	intergenic	NM_076291.5(dist=8306),NM_001375007.1(dist=22882)	NC_003284.9	4033947	4033947	G	A	0.5	5.47128	18	NC_003284.9	4033947	.	G	A	5.47128	.	DP=21;VDB=0.0550934;SGB=-0.556411;RPB=0.331124;MQB=0.117154;MQSB=0.173107;BQB=0.505438;MQ0F=0;ICB=1;HOB=0.5;AC=1;AN=2;DP4=5,9,0,4;MQ=36	GT:PL:AD	0/1:39,0,255:14,4
line3437	intergenic	NM_076291.5(dist=8307),NM_001375007.1(dist=22881)	NC_003284.9	4033948	4033948	T	A	0.5	30.2774	16	NC_003284.9	4033948	.	T	A	30.2774	.	DP=20;VDB=0.0230738;SGB=-0.590765;RPB=0.0767774;MQB=0.0767774;MQSB=0.404551;BQB=0.366897;MQ0F=0;ICB=1;HOB=0.5;AC=1;AN=2;DP4=3,8,0,5;MQ=36	GT:PL:AD	0/1:64,0,208:11,5
line3438	intergenic	NM_076291.5(dist=10755),NM_001375007.1(dist=20433)	NC_003284.9	4036396	4036396	G	A	0.5	37.1742	5	NC_003284.9	4036396	.	G	A	37.1742	.	DP=6;VDB=0.154358;SGB=-0.511536;RPB=0;MQB=0;MQSB=0;BQB=1;MQ0F=0;ICB=1;HOB=0.5;AC=1;AN=2;DP4=0,2,3,0;MQ=37	GT:PL:AD	0/1:70,0,42:2,3
line3439	intergenic	NM_076291.5(dist=10835),NM_001375007.1(dist=20353)	NC_003284.9	4036476	4036476	G	A	1	189	9	NC_003284.9	4036476	.	G	A	189	.	DP=10;VDB=0.0705146;SGB=-0.662043;MQSB=1;MQ0F=0;AC=2;AN=2;DP4=0,0,8,1;MQ=44	GT:PL:AD	1/1:219,27,0:0,9
line3440	intergenic	NM_076291.5(dist=10888),NM_001375007.1(dist=20300)	NC_003284.9	4036529	4036529	A	G	0.5	72	12	NC_003284.9	4036529	.	A	G	72	.	DP=14;VDB=0.803107;SGB=-0.556411;RPB=0.697274;MQB=0.746718;MQSB=0.646425;BQB=0.968069;MQ0F=0;ICB=1;HOB=0.5;AC=1;AN=2;DP4=6,2,2,2;MQ=43	GT:PL:AD	0/1:105,0,196:8,4
line3441	intergenic	NM_076291.5(dist=11056),NM_001375007.1(dist=20132)	NC_003284.9	4036697	4036697	A	T	0.5	83	18	NC_003284.9	4036697	.	A	T	83	.	DP=20;VDB=0.789228;SGB=-0.616816;RPB=0.616589;MQB=0.0459572;MQSB=0.803082;BQB=0.97296;MQ0F=0.1;ICB=1;HOB=0.5;AC=1;AN=2;DP4=6,6,3,3;MQ=39	GT:PL:AD	0/1:116,0,249:12,6
line3442	intergenic	NM_076291.5(dist=11184),NM_001375007.1(dist=20004)	NC_003284.9	4036825	4036825	C	T	0.5	68	11	NC_003284.9	4036825	.	C	T	68	.	DP=12;VDB=0.381141;SGB=-0.616816;RPB=0.8618;MQB=0.148586;BQB=0.8618;MQ0F=0.0833333;ICB=1;HOB=0.5;AC=1;AN=2;DP4=0,5,0,6;MQ=35	GT:PL:AD	0/1:101,0,108:5,6
line3443	intergenic	NM_076291.5(dist=11215),NM_001375007.1(dist=19973)	NC_003284.9	4036856	4036856	G	A	0.5	11.1069	12	NC_003284.9	4036856	.	G	A	11.1069	.	DP=13;VDB=0.0298006;SGB=-0.556411;RPB=0.0249144;MQB=0.125315;MQSB=0.485672;BQB=1;MQ0F=0.0769231;ICB=1;HOB=0.5;AC=1;AN=2;DP4=0,8,3,1;MQ=34	GT:PL:AD	0/1:45,0,149:8,4
line3444	intergenic	NM_076291.5(dist=11216),NM_001375007.1(dist=19972)	NC_003284.9	4036857	4036857	T	A	0.5	9.18727	13	NC_003284.9	4036857	.	T	A	9.18727	.	DP=13;VDB=0.0343724;SGB=-0.556411;RPB=0.0211283;MQB=0.180092;MQSB=0.597928;BQB=1;MQ0F=0.0769231;ICB=1;HOB=0.5;AC=1;AN=2;DP4=0,9,3,1;MQ=32	GT:PL:AD	0/1:43,0,150:9,4
line3445	intergenic	NM_076291.5(dist=11351),NM_001375007.1(dist=19837)	NC_003284.9	4036992	4036992	G	T	0.5	7.46478	25	NC_003284.9	4036992	.	G	T	7.46478	.	DP=31;VDB=0.392388;SGB=-0.511536;RPB=0.28302;MQB=0.112442;MQSB=0.988618;BQB=0.408565;MQ0F=0.0322581;ICB=1;HOB=0.5;AC=1;AN=2;DP4=16,6,2,1;MQ=23	GT:PL:AD	0/1:41,0,187:22,3
line3446	intergenic	NM_076291.5(dist=11395),NM_001375007.1(dist=19793)	NC_003284.9	4037036	4037036	G	A	0.5	9.69581	20	NC_003284.9	4037036	.	G	A	9.69581	.	DP=26;VDB=0.308315;SGB=-0.590765;RPB=0.807118;MQB=0.996198;MQSB=0.659954;BQB=0.551431;MQ0F=0;ICB=1;HOB=0.5;AC=1;AN=2;DP4=11,4,0,5;MQ=24	GT:PL:AD	0/1:43,0,171:15,5
line3447	intergenic	NM_076291.5(dist=11415),NM_001375007.1(dist=19773)	NC_003284.9	4037056	4037056	G	A	0.5	123	18	NC_003284.9	4037056	.	G	A	123	.	DP=22;VDB=0.00246621;SGB=-0.680642;RPB=0.755254;MQB=0.700989;MQSB=0.526867;BQB=0.24146;MQ0F=0;ICB=1;HOB=0.5;AC=1;AN=2;DP4=5,1,6,6;MQ=22	GT:PL:AD	0/1:156,0,51:6,12
line3448	intergenic	NM_076291.5(dist=11746),NM_001375007.1(dist=19442)	NC_003284.9	4037387	4037387	A	G	1	228	17	NC_003284.9	4037387	.	A	G	228	.	DP=22;VDB=0.247698;SGB=-0.689466;RPB=1;MQB=1;MQSB=0.995249;BQB=1;MQ0F=0;AC=2;AN=2;DP4=0,1,10,6;MQ=30	GT:PL:AD	1/1:255,32,0:1,16
line3449	intergenic	NM_076291.5(dist=11955),NM_001375007.1(dist=19233)	NC_003284.9	4037596	4037596	G	T	0.5	14.1445	45	NC_003284.9	4037596	.	G	T	14.1445	.	DP=62;VDB=0.00276823;SGB=-0.683931;RPB=0.923172;MQB=0.401563;MQSB=0.992292;BQB=0.6688;MQ0F=0.112903;ICB=1;HOB=0.5;AC=1;AN=2;DP4=23,15,7,6;MQ=26	GT:PL:AD	0/1:49,0,255:38,7
line3450	intergenic	NM_076291.5(dist=12295),NM_001375007.1(dist=18893)	NC_003284.9	4037936	4037936	G	A	0.5	83	30	NC_003284.9	4037936	.	G	A	83	.	DP=33;VDB=0.000585975;SGB=-0.651104;RPB=0.0103057;MQB=0.34756;MQSB=0.301924;BQB=0.94754;MQ0F=0.030303;ICB=1;HOB=0.5;AC=1;AN=2;DP4=4,18,4,4;MQ=35	GT:PL:AD	0/1:117,0,255:22,8
line3451	intergenic	NM_076291.5(dist=12296),NM_001375007.1(dist=18892)	NC_003284.9	4037937	4037937	T	A	0.5	81	29	NC_003284.9	4037937	.	T	A	81	.	DP=32;VDB=0.000585975;SGB=-0.651104;RPB=0.0137638;MQB=0.41985;MQSB=0.367442;BQB=0.778569;MQ0F=0.03125;ICB=1;HOB=0.5;AC=1;AN=2;DP4=4,17,4,4;MQ=35	GT:PL:AD	0/1:115,0,255:21,8
line3452	intergenic	NM_076291.5(dist=12496),NM_001375007.1(dist=18692)	NC_003284.9	4038137	4038137	A	T	0.5	10.0584	20	NC_003284.9	4038137	.	A	T	10.0584	.	DP=20;VDB=0.00114127;SGB=-0.616816;RPB=0.0422515;MQB=0.129812;MQSB=0.972484;BQB=0.884751;MQ0F=0.1;ICB=1;HOB=0.5;AC=1;AN=2;DP4=10,4,6,0;MQ=30	GT:PL:AD	0/1:44,0,222:14,6
line3453	intergenic	NM_076291.5(dist=12876),NM_001375007.1(dist=18312)	NC_003284.9	4038517	4038517	T	A	0.5	53	41	NC_003284.9	4038517	.	T	A	53	.	DP=43;VDB=0.948051;SGB=-0.686358;RPB=0.133456;MQB=0.0611049;MQSB=0.274345;BQB=0.629416;MQ0F=0.0232558;ICB=1;HOB=0.5;AC=1;AN=2;DP4=9,18,5,9;MQ=26	GT:PL:AD	0/1:87,0,255:27,14
line3454	intergenic	NM_076291.5(dist=13297),NM_001375007.1(dist=17891)	NC_003284.9	4038938	4038938	G	A	0.5	55	22	NC_003284.9	4038938	.	G	A	55	.	DP=26;VDB=0.00385173;SGB=-0.662043;RPB=0.625762;MQB=0.0367027;MQSB=0.401083;BQB=0.834768;MQ0F=0.0384615;ICB=1;HOB=0.5;AC=1;AN=2;DP4=7,6,5,4;MQ=29	GT:PL:AD	0/1:88,0,252:13,9
line3455	intergenic	NM_076291.5(dist=13298),NM_001375007.1(dist=17890)	NC_003284.9	4038939	4038939	T	A	0.5	33.1717	20	NC_003284.9	4038939	.	T	A	33.1717	.	DP=27;VDB=0.018787;SGB=-0.636426;RPB=0.341445;MQB=0.0650669;MQSB=0.86813;BQB=0.361581;MQ0F=0.037037;ICB=1;HOB=0.5;AC=1;AN=2;DP4=6,7,3,4;MQ=30	GT:PL:AD	0/1:67,0,253:13,7
line3456	intergenic	NM_076291.5(dist=13417),NM_001375007.1(dist=17771)	NC_003284.9	4039058	4039058	G	A	0.5	6.84022	18	NC_003284.9	4039058	.	G	A	6.84022	.	DP=23;VDB=0.128343;SGB=-0.636426;RPB=0.998975;MQB=0.0942062;MQSB=0.883327;BQB=0.581364;MQ0F=0.0869565;ICB=1;HOB=0.5;AC=1;AN=2;DP4=3,8,4,3;MQ=24	GT:PL:AD	0/1:40,0,204:11,7
line3457	intergenic	NM_076291.5(dist=13698),NM_001375007.1(dist=17490)	NC_003284.9	4039339	4039339	G	A	1	23.3051	3	NC_003284.9	4039339	.	G	A	23.3051	.	DP=4;VDB=0.22;SGB=-0.453602;RPB=1;MQB=1;BQB=1;MQ0F=0;AC=2;AN=2;DP4=1,0,2,0;MQ=20	GT:PL:AD	1/1:50,3,0:1,2
line3458	intergenic	NM_076291.5(dist=13998),NM_001375007.1(dist=17190)	NC_003284.9	4039639	4039639	G	A	0.5	222	37	NC_003284.9	4039639	.	G	A	222	.	DP=43;VDB=0.0641108;SGB=-0.691153;RPB=0.160027;MQB=0.99264;MQSB=0.0216995;BQB=0.974365;MQ0F=0.0465116;ICB=1;HOB=0.5;AC=1;AN=2;DP4=13,6,11,7;MQ=35	GT:PL:AD	0/1:255,0,221:19,18
line3459	intergenic	NM_076291.5(dist=14108),NM_001375007.1(dist=17080)	NC_003284.9	4039749	4039749	G	C	1	228	39	NC_003284.9	4039749	.	G	C	228	.	DP=46;VDB=0.286221;SGB=-0.693143;RPB=1;MQB=1;MQSB=0.275467;BQB=1;MQ0F=0;AC=2;AN=2;DP4=1,0,17,21;MQ=37	GT:PL:AD	1/1:255,90,0:1,38
line3460	intergenic	NM_076291.5(dist=14156),NM_001375007.1(dist=17032)	NC_003284.9	4039797	4039797	A	C	0.5	156	36	NC_003284.9	4039797	.	A	C	156	.	DP=43;VDB=0.770097;SGB=-0.683931;RPB=0.333452;MQB=0.957021;MQSB=0.0360193;BQB=0.50485;MQ0F=0.0232558;ICB=1;HOB=0.5;AC=1;AN=2;DP4=6,17,4,9;MQ=33	GT:PL:AD	0/1:189,0,255:23,13
line3461	intergenic	NM_076291.5(dist=14239),NM_001375007.1(dist=16949)	NC_003284.9	4039880	4039880	A	T	0.5	76	25	NC_003284.9	4039880	.	A	T	76	.	DP=28;VDB=0.144094;SGB=-0.636426;RPB=0.00392538;MQB=0.925537;MQSB=0.672495;BQB=0.784887;MQ0F=0.0357143;ICB=1;HOB=0.5;AC=1;AN=2;DP4=0,18,6,1;MQ=32	GT:PL:AD	0/1:109,0,157:18,7
line3462	intergenic	NM_076291.5(dist=14258),NM_001375007.1(dist=16930)	NC_003284.9	4039899	4039899	A	G	0.5	96	23	NC_003284.9	4039899	.	A	G	96	.	DP=26;VDB=0.000153235;SGB=-0.680642;RPB=0.00190774;MQB=0.0859022;MQSB=0.023413;BQB=0.7613;MQ0F=0.0384615;ICB=1;HOB=0.5;AC=1;AN=2;DP4=9,2,0,12;MQ=32	GT:PL:AD	0/1:129,0,189:11,12
line3463	intergenic	NM_076291.5(dist=14275),NM_001375007.1(dist=16913)	NC_003284.9	4039916	4039916	A	T	0.5	60	15	NC_003284.9	4039916	.	A	T	60	.	DP=22;VDB=0.00595258;SGB=-0.616816;RPB=0.0130329;MQB=0.569783;MQSB=0.0815169;BQB=0.569783;MQ0F=0.0454545;ICB=1;HOB=0.5;AC=1;AN=2;DP4=6,3,0,6;MQ=35	GT:PL:AD	0/1:93,0,190:9,6
line3464	intergenic	NM_076291.5(dist=14725),NM_001375007.1(dist=16463)	NC_003284.9	4040366	4040366	T	C	0.5	42.3629	25	NC_003284.9	4040366	.	T	C	42.3629	.	DP=26;VDB=0.559649;SGB=-0.636426;RPB=0.698392;MQB=0.862128;MQSB=0.310905;BQB=0.977814;MQ0F=0.0384615;ICB=1;HOB=0.5;AC=1;AN=2;DP4=9,9,0,7;MQ=29	GT:PL:AD	0/1:76,0,244:18,7
line3465	intergenic	NM_076291.5(dist=14744),NM_001375007.1(dist=16444)	NC_003284.9	4040385	4040385	A	G	0.5	15.8599	26	NC_003284.9	4040385	.	A	G	15.8599	.	DP=28;VDB=0.489658;SGB=-0.616816;RPB=0.359628;MQB=0.874768;MQSB=0.230613;BQB=0.935507;MQ0F=0.0714286;ICB=1;HOB=0.5;AC=1;AN=2;DP4=10,10,0,6;MQ=27	GT:PL:AD	0/1:50,0,240:20,6
line3466	intergenic	NM_076291.5(dist=15179),NM_001375007.1(dist=16009)	NC_003284.9	4040820	4040820	T	A	0.5	35.5521	19	NC_003284.9	4040820	.	T	A	35.5521	.	DP=23;VDB=0.0277561;SGB=-0.590765;RPB=0.249431;MQB=0.0493093;MQSB=0.902014;BQB=0.97357;MQ0F=0;ICB=1;HOB=0.5;AC=1;AN=2;DP4=9,5,2,3;MQ=40	GT:PL:AD	0/1:70,0,255:14,5
line3467	intergenic	NM_076291.5(dist=15188),NM_001375007.1(dist=16000)	NC_003284.9	4040829	4040829	G	C	0.5	78	20	NC_003284.9	4040829	.	G	C	78	.	DP=23;VDB=0.00796861;SGB=-0.651104;RPB=0.180092;MQB=0.00105192;MQSB=0.988522;BQB=0.993326;MQ0F=0;ICB=1;HOB=0.5;AC=1;AN=2;DP4=7,5,4,4;MQ=40	GT:PL:AD	0/1:111,0,255:12,8
line3468	intergenic	NM_076291.5(dist=15536),NM_001375007.1(dist=15652)	NC_003284.9	4041177	4041177	T	A	0.5	10.783	4	NC_003284.9	4041177	.	T	A	10.783	.	DP=4;VDB=0.02;SGB=-0.453602;RPB=1;MQB=0.5;BQB=1;MQ0F=0;ICB=1;HOB=0.5;AC=1;AN=2;DP4=0,2,0,2;MQ=29	GT:PL:AD	0/1:43,0,42:2,2
line3469	intergenic	NM_076291.5(dist=15537),NM_001375007.1(dist=15651)	NC_003284.9	4041178	4041178	T	A	0.5	10.783	4	NC_003284.9	4041178	.	T	A	10.783	.	DP=4;VDB=0.02;SGB=-0.453602;RPB=1;MQB=0.5;BQB=1;MQ0F=0;ICB=1;HOB=0.5;AC=1;AN=2;DP4=0,2,0,2;MQ=29	GT:PL:AD	0/1:43,0,42:2,2
line3470	intergenic	NM_076291.5(dist=15538),NM_001375007.1(dist=15650)	NC_003284.9	4041179	4041179	C	G	0.5	10.783	4	NC_003284.9	4041179	.	C	G	10.783	.	DP=4;VDB=0.02;SGB=-0.453602;RPB=1;MQB=0.5;BQB=1;MQ0F=0;ICB=1;HOB=0.5;AC=1;AN=2;DP4=0,2,0,2;MQ=29	GT:PL:AD	0/1:43,0,42:2,2
line3471	intergenic	NM_076291.5(dist=16062),NM_001375007.1(dist=15126)	NC_003284.9	4041703	4041703	G	C	0.5	157	33	NC_003284.9	4041703	.	G	C	157	.	DP=36;VDB=0.00798681;SGB=-0.683931;RPB=0.0198339;MQB=1.6149e-05;MQSB=0.940583;BQB=0.99391;MQ0F=0.0833333;ICB=1;HOB=0.5;AC=1;AN=2;DP4=11,9,9,4;MQ=42	GT:PL:AD	0/1:190,0,255:20,13
line3472	intergenic	NM_076291.5(dist=16741),NM_001375007.1(dist=14447)	NC_003284.9	4042382	4042382	A	T	0.5	62	39	NC_003284.9	4042382	.	A	T	62	.	DP=45;VDB=0.00325952;SGB=-0.680642;RPB=0.83095;MQB=0.000376582;MQSB=0.903402;BQB=0.950239;MQ0F=0;ICB=1;HOB=0.5;AC=1;AN=2;DP4=16,11,5,7;MQ=35	GT:PL:AD	0/1:97,0,255:27,12
line3473	intergenic	NM_076291.5(dist=18177),NM_001375007.1(dist=13011)	NC_003284.9	4043818	4043818	C	G	1	210	10	NC_003284.9	4043818	.	C	G	210	.	DP=10;VDB=0.221848;SGB=-0.670168;MQSB=0.916482;MQ0F=0;AC=2;AN=2;DP4=0,0,3,7;MQ=33	GT:PL:AD	1/1:240,30,0:0,10
line3474	intergenic	NM_076291.5(dist=18222),NM_001375007.1(dist=12966)	NC_003284.9	4043863	4043863	G	A	0.5	65	4	NC_003284.9	4043863	.	G	A	65	.	DP=6;VDB=0.0560361;SGB=-0.511536;RPB=1;MQB=1;MQSB=1;BQB=1;MQ0F=0;ICB=1;HOB=0.5;AC=1;AN=2;DP4=1,0,1,2;MQ=39	GT:PL:AD	0/1:99,0,27:1,3
line3475	intergenic	NM_076291.5(dist=19063),NM_001375007.1(dist=12125)	NC_003284.9	4044704	4044704	T	C	1	57	5	NC_003284.9	4044704	.	T	C	57	.	DP=5;VDB=0.583998;SGB=-0.590765;MQ0F=0.2;AC=2;AN=2;DP4=0,0,0,5;MQ=21	GT:PL:AD	1/1:87,15,0:0,5
line3476	intergenic	NM_076291.5(dist=19768),NM_001375007.1(dist=11420)	NC_003284.9	4045409	4045409	A	G	0.5	5.07763	15	NC_003284.9	4045409	.	A	G	5.07763	.	DP=16;VDB=0.00351425;SGB=-0.590765;RPB=0.0497871;MQB=0.79702;MQSB=0.22313;BQB=0.655816;MQ0F=0;ICB=1;HOB=0.5;AC=1;AN=2;DP4=8,2,4,1;MQ=24	GT:PL:AD	0/1:37,0,124:10,5
line3477	intergenic	NM_076291.5(dist=19769),NM_001375007.1(dist=11419)	NC_003284.9	4045410	4045410	A	T	0.5	3.16342	16	NC_003284.9	4045410	.	A	T	3.16342	.	DP=17;VDB=0.00317218;SGB=-0.590765;RPB=0.140122;MQB=0.793727;MQSB=0.19218;BQB=0.960687;MQ0F=0;ICB=1;HOB=0.5;AC=1;AN=2;DP4=9,2,4,1;MQ=24	GT:PL:AD	0/1:34,0,128:11,5
line3478	intergenic	NM_076291.5(dist=19788),NM_001375007.1(dist=11400)	NC_003284.9	4045429	4045429	A	G	0.5	45.258	22	NC_003284.9	4045429	.	A	G	45.258	.	DP=26;VDB=0.0278522;SGB=-0.676189;RPB=0.207695;MQB=0.33573;MQSB=0.0985754;BQB=0.595731;MQ0F=0.115385;ICB=1;HOB=0.5;AC=1;AN=2;DP4=9,2,10,1;MQ=24	GT:PL:AD	0/1:78,0,144:11,11
line3479	intergenic	NM_076291.5(dist=20009),NM_001375007.1(dist=11179)	NC_003284.9	4045650	4045650	A	T	0.5	79	28	NC_003284.9	4045650	.	A	T	79	.	DP=39;VDB=0.000118837;SGB=-0.651104;RPB=0.0149762;MQB=0.747554;MQSB=0.710339;BQB=0.817056;MQ0F=0.153846;ICB=1;HOB=0.5;AC=1;AN=2;DP4=9,11,5,3;MQ=24	GT:PL:AD	0/1:112,0,223:20,8
line3480	intergenic	NM_076291.5(dist=20189),NM_001375007.1(dist=10999)	NC_003284.9	4045830	4045830	T	A	0.5	28.0932	20	NC_003284.9	4045830	.	T	A	28.0932	.	DP=25;VDB=0.00249078;SGB=-0.636426;RPB=0.403581;MQB=0.999215;MQSB=0.826565;BQB=0.909394;MQ0F=0.12;ICB=1;HOB=0.5;AC=1;AN=2;DP4=8,5,0,7;MQ=20	GT:PL:AD	0/1:61,0,134:13,7
line3481	intergenic	NM_076291.5(dist=21785),NM_001375007.1(dist=9403)	NC_003284.9	4047426	4047426	A	G	1	228	18	NC_003284.9	4047426	.	A	G	228	.	DP=19;VDB=0.881939;SGB=-0.690438;RPB=1;MQB=1;MQSB=0.673857;BQB=1;MQ0F=0.0526316;AC=2;AN=2;DP4=1,0,14,3;MQ=27	GT:PL:AD	1/1:255,41,0:1,17
line3482	intergenic	NM_076291.5(dist=22910),NM_001375007.1(dist=8278)	NC_003284.9	4048551	4048551	G	A	0.5	8.11182	15	NC_003284.9	4048551	.	G	A	8.11182	.	DP=15;VDB=0.0148128;SGB=-0.590765;RPB=0.0132999;MQB=0.544711;MQSB=1;BQB=1;MQ0F=0;ICB=1;HOB=0.5;AC=1;AN=2;DP4=1,9,4,1;MQ=25	GT:PL:AD	0/1:41,0,135:10,5
line3483	intergenic	NM_076291.5(dist=22930),NM_001375007.1(dist=8258)	NC_003284.9	4048571	4048571	A	G	0.5	71	15	NC_003284.9	4048571	.	A	G	71	.	DP=16;VDB=0.0655911;SGB=-0.636426;RPB=0.0179614;MQB=0.651439;MQSB=0.581345;BQB=1;MQ0F=0;ICB=1;HOB=0.5;AC=1;AN=2;DP4=1,7,6,1;MQ=24	GT:PL:AD	0/1:104,0,74:8,7
line3484	intergenic	NM_076291.5(dist=23171),NM_001375007.1(dist=8017)	NC_003284.9	4048812	4048812	T	A	0.5	4.65207	28	NC_003284.9	4048812	.	T	A	4.65207	.	DP=36;VDB=0.00677046;SGB=-0.590765;RPB=0.0158414;MQB=0.926805;MQSB=0.929077;BQB=0.132783;MQ0F=0.0277778;ICB=1;HOB=0.5;AC=1;AN=2;DP4=14,9,4,1;MQ=31	GT:PL:AD	0/1:38,0,255:23,5
line3485	intergenic	NM_076291.5(dist=23206),NM_001375007.1(dist=7982)	NC_003284.9	4048847	4048847	G	A	0.5	110	37	NC_003284.9	4048847	.	G	A	110	.	DP=46;VDB=1.24275e-05;SGB=-0.680642;RPB=0.938301;MQB=0.997897;MQSB=0.39867;BQB=0.881221;MQ0F=0.0434783;ICB=1;HOB=0.5;AC=1;AN=2;DP4=9,16,8,4;MQ=26	GT:PL:AD	0/1:143,0,255:25,12
line3486	intergenic	NM_076291.5(dist=23346),NM_001375007.1(dist=7842)	NC_003284.9	4048987	4048987	G	A	0.5	6.33601	32	NC_003284.9	4048987	.	G	A	6.33601	.	DP=35;VDB=0.0904733;SGB=-0.590765;RPB=0.983637;MQB=0.143019;MQSB=0.217252;BQB=1;MQ0F=0.0285714;ICB=1;HOB=0.5;AC=1;AN=2;DP4=15,12,3,2;MQ=38	GT:PL:AD	0/1:41,0,255:27,5
line3487	intergenic	NM_076291.5(dist=23630),NM_001375007.1(dist=7558)	NC_003284.9	4049271	4049271	G	A	0.5	191	13	NC_003284.9	4049271	.	G	A	191	.	DP=16;VDB=0.508631;SGB=-0.670168;RPB=0.597928;MQB=0.699673;MQSB=0.961166;BQB=0.839457;MQ0F=0.0625;ICB=1;HOB=0.5;AC=1;AN=2;DP4=3,0,4,6;MQ=35	GT:PL:AD	0/1:226,0,49:3,10
line3488	intergenic	NM_076291.5(dist=23631),NM_001375007.1(dist=7557)	NC_003284.9	4049272	4049272	T	A	0.5	155	14	NC_003284.9	4049272	.	T	A	155	.	DP=17;VDB=0.480966;SGB=-0.651104;RPB=0.135054;MQB=0.875173;MQSB=0.99115;BQB=0.740818;MQ0F=0.0588235;ICB=1;HOB=0.5;AC=1;AN=2;DP4=6,0,3,5;MQ=33	GT:PL:AD	0/1:188,0,97:6,8
line3489	intergenic	NM_076291.5(dist=23790),NM_001375007.1(dist=7398)	NC_003284.9	4049431	4049431	A	G	0.5	5.39056	38	NC_003284.9	4049431	.	A	G	5.39056	.	DP=44;VDB=0.0181823;SGB=-0.662043;RPB=0.0363104;MQB=0.249941;MQSB=0.748289;BQB=0.826148;MQ0F=0.0909091;ICB=1;HOB=0.5;AC=1;AN=2;DP4=8,21,7,2;MQ=24	GT:PL:AD	0/1:39,0,255:29,9
line3490	intergenic	NM_076291.5(dist=23991),NM_001375007.1(dist=7197)	NC_003284.9	4049632	4049632	T	A	0.5	5.29148	6	NC_003284.9	4049632	.	T	A	5.29148	.	DP=6;VDB=0.06;SGB=-0.453602;RPB=0;MQB=0.5;MQSB=0.5;BQB=1;MQ0F=0;ICB=1;HOB=0.5;AC=1;AN=2;DP4=0,4,2,0;MQ=36	GT:PL:AD	0/1:37,0,88:4,2
line3491	intergenic	NM_076291.5(dist=24000),NM_001375007.1(dist=7188)	NC_003284.9	4049641	4049641	G	C	0.5	34.3799	6	NC_003284.9	4049641	.	G	C	34.3799	.	DP=8;VDB=0.0532881;SGB=-0.511536;RPB=0.28717;MQB=0.861511;MQSB=0.861511;BQB=0.861511;MQ0F=0;ICB=1;HOB=0.5;AC=1;AN=2;DP4=0,3,3,0;MQ=34	GT:PL:AD	0/1:67,0,58:3,3
line3492	intergenic	NM_076291.5(dist=24008),NM_001375007.1(dist=7180)	NC_003284.9	4049649	4049649	A	C	0.5	3.69678	7	NC_003284.9	4049649	.	A	C	3.69678	.	DP=7;VDB=0.06;SGB=-0.453602;RPB=0.4;MQB=0.4;MQSB=1;BQB=0.8;MQ0F=0;ICB=1;HOB=0.5;AC=1;AN=2;DP4=4,1,2,0;MQ=20	GT:PL:AD	0/1:34,0,53:5,2
line3493	intergenic	NM_076291.5(dist=24070),NM_001375007.1(dist=7118)	NC_003284.9	4049711	4049711	G	A	0.5	70	40	NC_003284.9	4049711	.	G	A	70	.	DP=43;VDB=0.0150787;SGB=-0.680642;RPB=0.336603;MQB=0.524359;MQSB=0.00135222;BQB=0.984443;MQ0F=0.0465116;ICB=1;HOB=0.5;AC=1;AN=2;DP4=21,7,8,4;MQ=27	GT:PL:AD	0/1:103,0,240:28,12
line3494	intergenic	NM_076291.5(dist=24469),NM_001375007.1(dist=6719)	NC_003284.9	4050110	4050110	T	A	0.5	222	53	NC_003284.9	4050110	.	T	A	222	.	DP=62;VDB=0.252622;SGB=-0.693143;RPB=0.935461;MQB=1.79929e-06;MQSB=0.457377;BQB=0.379516;MQ0F=0.0483871;ICB=1;HOB=0.5;AC=1;AN=2;DP4=7,8,22,16;MQ=35	GT:PL:AD	0/1:255,0,230:15,38
line3495	intergenic	NM_076291.5(dist=24554),NM_001375007.1(dist=6634)	NC_003284.9	4050195	4050195	A	C	0.5	222	39	NC_003284.9	4050195	.	A	C	222	.	DP=43;VDB=0.934406;SGB=-0.692914;RPB=0.835181;MQB=1.99473e-06;MQSB=0.588395;BQB=0.452744;MQ0F=0.0697674;ICB=1;HOB=0.5;AC=1;AN=2;DP4=3,11,8,17;MQ=35	GT:PL:AD	0/1:255,0,255:14,25
line3496	intergenic	NM_076291.5(dist=24610),NM_001375007.1(dist=6578)	NC_003284.9	4050251	4050251	A	G	0.5	77	55	NC_003284.9	4050251	.	A	G	77	.	DP=61;VDB=0.000138068;SGB=-0.680642;RPB=0.103571;MQB=0.601233;MQSB=0.864403;BQB=0.927782;MQ0F=0.114754;ICB=1;HOB=0.5;AC=1;AN=2;DP4=14,29,5,7;MQ=29	GT:PL:AD	0/1:111,0,255:43,12
line3497	intergenic	NM_076291.5(dist=24631),NM_001375007.1(dist=6557)	NC_003284.9	4050272	4050272	T	A	0.5	27.7482	57	NC_003284.9	4050272	.	T	A	27.7482	.	DP=67;VDB=0.10604;SGB=-0.676189;RPB=0.0552924;MQB=0.987001;MQSB=0.584282;BQB=0.679188;MQ0F=0.149254;ICB=1;HOB=0.5;AC=1;AN=2;DP4=20,26,0,11;MQ=26	GT:PL:AD	0/1:62,0,255:46,11
line3498	intergenic	NM_076291.5(dist=24730),NM_001375007.1(dist=6458)	NC_003284.9	4050371	4050371	G	A	0.5	11.2518	56	NC_003284.9	4050371	.	G	A	11.2518	.	DP=67;VDB=2.1522e-05;SGB=-0.689466;RPB=0.000995758;MQB=0.00668249;MQSB=0.106166;BQB=0.862408;MQ0F=0.19403;ICB=1;HOB=0.5;AC=1;AN=2;DP4=19,21,6,10;MQ=23	GT:PL:AD	0/1:46,0,255:40,16
line3499	intergenic	NM_076291.5(dist=25183),NM_001375007.1(dist=6005)	NC_003284.9	4050824	4050824	A	C	0.5	73	21	NC_003284.9	4050824	.	A	C	73	.	DP=24;VDB=0.0395055;SGB=-0.590765;RPB=0.152183;MQB=0.00638934;MQSB=0.63114;BQB=0.825504;MQ0F=0;ICB=1;HOB=0.5;AC=1;AN=2;DP4=6,10,3,2;MQ=47	GT:PL:AD	0/1:107,0,255:16,5
line3500	intergenic	NM_076291.5(dist=25390),NM_001375007.1(dist=5798)	NC_003284.9	4051031	4051031	A	G	0.5	8.18372	24	NC_003284.9	4051031	.	A	G	8.18372	.	DP=30;VDB=0.0385499;SGB=-0.590765;RPB=0.262784;MQB=0.0452869;MQSB=0.338324;BQB=0.566419;MQ0F=0.1;ICB=1;HOB=0.5;AC=1;AN=2;DP4=10,9,2,3;MQ=35	GT:PL:AD	0/1:43,0,255:19,5
line3501	intergenic	NM_076291.5(dist=25391),NM_001375007.1(dist=5797)	NC_003284.9	4051032	4051032	A	T	0.5	40.7304	24	NC_003284.9	4051032	.	A	T	40.7304	.	DP=30;VDB=0.0309674;SGB=-0.616816;RPB=0.526122;MQB=0.0710054;MQSB=0.338324;BQB=0.923116;MQ0F=0.1;ICB=1;HOB=0.5;AC=1;AN=2;DP4=9,9,3,3;MQ=35	GT:PL:AD	0/1:75,0,255:18,6
line3502	intergenic	NM_076291.5(dist=25523),NM_001375007.1(dist=5665)	NC_003284.9	4051164	4051164	G	A	0.5	71	14	NC_003284.9	4051164	.	G	A	71	.	DP=16;VDB=0.955963;SGB=-0.662043;RPB=0.0561348;MQB=0.011109;MQSB=1;BQB=0.945959;MQ0F=0;ICB=1;HOB=0.5;AC=1;AN=2;DP4=1,4,0,9;MQ=34	GT:PL:AD	0/1:104,0,128:5,9
line3503	intergenic	NM_076291.5(dist=25531),NM_001375007.1(dist=5657)	NC_003284.9	4051172	4051172	T	A	0.5	55	14	NC_003284.9	4051172	.	T	A	55	.	DP=15;VDB=0.950188;SGB=-0.651104;RPB=0.271965;MQB=0.0420561;MQSB=0.166667;BQB=0.927743;MQ0F=0;ICB=1;HOB=0.5;AC=1;AN=2;DP4=2,4,0,8;MQ=34	GT:PL:AD	0/1:88,0,154:6,8
line3504	intergenic	NM_076291.5(dist=25550),NM_001375007.1(dist=5638)	NC_003284.9	4051191	4051191	G	A	0.5	46.3707	9	NC_003284.9	4051191	.	G	A	46.3707	.	DP=9;VDB=0.00835905;SGB=-0.556411;RPB=0.0812164;MQB=0.0812164;BQB=0.974597;MQ0F=0;ICB=1;HOB=0.5;AC=1;AN=2;DP4=0,5,0,4;MQ=27	GT:PL:AD	0/1:79,0,60:5,4
line3505	intergenic	NM_076291.5(dist=27763),NM_001375007.1(dist=3425)	NC_003284.9	4053404	4053404	G	A	0.5	102	13	NC_003284.9	4053404	.	G	A	102	.	DP=15;VDB=0.920438;SGB=-0.651104;RPB=0.342519;MQB=0.273507;MQSB=0.0511259;BQB=0.876998;MQ0F=0.0666667;ICB=1;HOB=0.5;AC=1;AN=2;DP4=0,5,7,1;MQ=30	GT:PL:AD	0/1:135,0,73:5,8
line3506	intergenic	NM_076291.5(dist=27826),NM_001375007.1(dist=3362)	NC_003284.9	4053467	4053467	T	A	1	225	16	NC_003284.9	4053467	.	T	A	225	.	DP=18;VDB=0.163924;SGB=-0.689466;MQSB=0.539212;MQ0F=0;AC=2;AN=2;DP4=0,0,9,7;MQ=36	GT:PL:AD	1/1:255,48,0:0,16
line3507	intergenic	NM_076291.5(dist=28118),NM_001375007.1(dist=3070)	NC_003284.9	4053759	4053759	A	T	1	106	5	NC_003284.9	4053759	.	A	T	106	.	DP=5;VDB=0.277213;SGB=-0.590765;MQSB=1;MQ0F=0;AC=2;AN=2;DP4=0,0,1,4;MQ=32	GT:PL:AD	1/1:136,15,0:0,5
line3508	intergenic	NM_076291.5(dist=28194),NM_001375007.1(dist=2994)	NC_003284.9	4053835	4053835	C	A	1	127	7	NC_003284.9	4053835	.	C	A	127	.	DP=7;VDB=0.499424;SGB=-0.636426;MQSB=0;MQ0F=0;AC=2;AN=2;DP4=0,0,5,2;MQ=28	GT:PL:AD	1/1:157,21,0:0,7
line3509	intronic	NM_171662.10	NC_003284.9	4215941	4215941	A	G	0.5	8.82049	30	NC_003284.9	4215941	.	A	G	8.82049	.	DP=37;VDB=0.0643982;SGB=-0.590765;RPB=0.986161;MQB=0.00499675;MQSB=0.0519739;BQB=0.37994;MQ0F=0;ICB=1;HOB=0.5;AC=1;AN=2;DP4=9,16,5,0;MQ=47	GT:PL:AD	0/1:44,0,255:25,5
line3510	upstream	NM_076319.1	NC_003284.9	4219333	4219333	G	A	0.5	23.2685	6	NC_003284.9	4219333	.	G	A	23.2685	.	DP=8;VDB=0.32;SGB=-0.453602;RPB=0;MQB=0;BQB=0.5;MQ0F=0;ICB=1;HOB=0.5;AC=1;AN=2;DP4=4,0,2,0;MQ=48	GT:PL:AD	0/1:56,0,80:4,2
line3511	upstream;downstream	NR_070842.1,rna-CELE_W01H2.T1;NR_070843.1	NC_003284.9	4241614	4241614	A	G	0.5	95	33	NC_003284.9	4241614	.	A	G	95	.	DP=36;VDB=0.0216024;SGB=-0.686358;RPB=0.139383;MQB=0.216855;MQSB=0.906887;BQB=0.403239;MQ0F=0.0277778;ICB=1;HOB=0.5;AC=1;AN=2;DP4=2,17,11,3;MQ=29	GT:PL:AD	0/1:128,0,245:19,14
line3512	upstream;downstream	NR_070842.1,rna-CELE_W01H2.T1;NR_070843.1	NC_003284.9	4241617	4241617	C	T	0.5	97	32	NC_003284.9	4241617	.	C	T	97	.	DP=35;VDB=0.0207226;SGB=-0.686358;RPB=0.196344;MQB=0.297351;MQSB=0.95944;BQB=0.716402;MQ0F=0.0285714;ICB=1;HOB=0.5;AC=1;AN=2;DP4=2,16,11,3;MQ=28	GT:PL:AD	0/1:130,0,239:18,14
line3513	upstream;downstream	NR_070842.1,rna-CELE_W01H2.T1;NR_070843.1	NC_003284.9	4241618	4241618	A	G	0.5	99	31	NC_003284.9	4241618	.	A	G	99	.	DP=34;VDB=0.0216024;SGB=-0.686358;RPB=0.249149;MQB=0.265985;MQSB=0.937158;BQB=0.539212;MQ0F=0.0294118;ICB=1;HOB=0.5;AC=1;AN=2;DP4=2,15,11,3;MQ=28	GT:PL:AD	0/1:132,0,238:17,14
line3514	upstream;downstream	NR_070842.1,rna-CELE_W01H2.T1;NR_070843.1	NC_003284.9	4241698	4241698	A	G	0.5	51	33	NC_003284.9	4241698	.	A	G	51	.	DP=36;VDB=0.000298791;SGB=-0.676189;RPB=0.0174688;MQB=0.0111801;MQSB=0.975105;BQB=1;MQ0F=0.0277778;ICB=1;HOB=0.5;AC=1;AN=2;DP4=12,10,0,11;MQ=33	GT:PL:AD	0/1:85,0,255:22,11
line3515	upstream;downstream	NR_070842.1,rna-CELE_W01H2.T1;NR_070843.1	NC_003284.9	4241712	4241712	A	T	0.5	28.3027	30	NC_003284.9	4241712	.	A	T	28.3027	.	DP=36;VDB=0.00203193;SGB=-0.636426;RPB=0.0230524;MQB=0.038749;MQSB=0.615715;BQB=0.875869;MQ0F=0.0277778;ICB=1;HOB=0.5;AC=1;AN=2;DP4=8,15,0,7;MQ=38	GT:PL:AD	0/1:63,0,255:23,7
line3516	upstream;downstream	NR_070842.1,rna-CELE_W01H2.T1;NR_070843.1	NC_003284.9	4241851	4241851	T	C	1	225	16	NC_003284.9	4241851	.	T	C	225	.	DP=18;VDB=0.663225;SGB=-0.689466;MQSB=0.767432;MQ0F=0;AC=2;AN=2;DP4=0,0,4,12;MQ=31	GT:PL:AD	1/1:255,48,0:0,16
line3517	upstream;downstream	NR_070842.1,rna-CELE_W01H2.T1;NR_070843.1	NC_003284.9	4241868	4241868	G	A	1	165	12	NC_003284.9	4241868	.	G	A	165	.	DP=14;VDB=0.66732;SGB=-0.680642;MQSB=0.898672;MQ0F=0;AC=2;AN=2;DP4=0,0,3,9;MQ=25	GT:PL:AD	1/1:195,36,0:0,12
line3518	upstream;downstream	NR_070842.1,rna-CELE_W01H2.T1;NR_070843.1	NC_003284.9	4242095	4242095	T	C	1	145	16	NC_003284.9	4242095	.	T	C	145	.	DP=17;VDB=0.475618;SGB=-0.689466;MQSB=0.857143;MQ0F=0;AC=2;AN=2;DP4=0,0,14,2;MQ=23	GT:PL:AD	1/1:175,48,0:0,16
line3519	upstream;downstream	NR_070842.1,rna-CELE_W01H2.T1;NR_070843.1	NC_003284.9	4242118	4242118	G	A	1	166	16	NC_003284.9	4242118	.	G	A	166	.	DP=18;VDB=0.456713;SGB=-0.689466;MQSB=0.964286;MQ0F=0;AC=2;AN=2;DP4=0,0,14,2;MQ=25	GT:PL:AD	1/1:196,48,0:0,16
line3520	upstream;downstream	NR_070842.1,rna-CELE_W01H2.T1;NR_070843.1	NC_003284.9	4242134	4242134	A	C	1	225	19	NC_003284.9	4242134	.	A	C	225	.	DP=21;VDB=0.728917;SGB=-0.69168;MQSB=0.406134;MQ0F=0;AC=2;AN=2;DP4=0,0,14,5;MQ=31	GT:PL:AD	1/1:255,57,0:0,19
line3521	intronic	NM_076346.7	NC_003284.9	4353705	4353705	T	C	0.5	25.427	22	NC_003284.9	4353705	.	T	C	25.427	.	DP=28;VDB=0.273436;SGB=-0.590765;RPB=0.258347;MQB=0.18362;MQSB=0.18362;BQB=0.390668;MQ0F=0;ICB=1;HOB=0.5;AC=1;AN=2;DP4=17,0,0,5;MQ=49	GT:PL:AD	0/1:60,0,173:17,5
line3522	UTR3	NM_001029508.6(NM_001029508.6#NC_003284.9#4494918:c.*75A>G),NM_001392762.1(NM_001392762.1#NC_003284.9#4494920:c.*75A>G)	NC_003284.9	4495151	4495151	T	C	0.5	27.4565	21	NC_003284.9	4495151	.	T	C	27.4565	.	DP=27;VDB=0.0602347;SGB=-0.590765;RPB=0.118756;MQB=0.537242;MQSB=0.735784;BQB=0.27354;MQ0F=0;ICB=1;HOB=0.5;AC=1;AN=2;DP4=14,2,0,5;MQ=49	GT:PL:AD	0/1:62,0,229:16,5
line3523	intronic	NM_001029508.6	NC_003284.9	4503461	4503461	C	T	0.5	20.9985	15	NC_003284.9	4503461	.	C	T	20.9985	.	DP=26;VDB=0.578719;SGB=-0.511536;RPB=0.687289;MQB=0.0342181;MQSB=0.463395;BQB=0.513417;MQ0F=0;ICB=1;HOB=0.5;AC=1;AN=2;DP4=2,10,2,1;MQ=49	GT:PL:AD	0/1:56,0,247:12,3
line3524	upstream	NM_001270084.3	NC_003284.9	4683155	4683155	A	C	0.5	4.5502	8	NC_003284.9	4683155	.	A	C	4.5502	.	DP=10;VDB=0.58;SGB=-0.453602;RPB=0;MQB=0.75;MQSB=0.992367;BQB=0.583333;MQ0F=0;ICB=1;HOB=0.5;AC=1;AN=2;DP4=2,4,2,0;MQ=48	GT:PL:AD	0/1:37,0,172:6,2
line3525	downstream	NM_076457.5	NC_003284.9	5045707	5045707	A	T	0.5	218	38	NC_003284.9	5045707	.	A	T	218	.	DP=45;VDB=0.445855;SGB=-0.688148;RPB=0.975228;MQB=0.228925;MQSB=0.706724;BQB=0.978386;MQ0F=0.2;ICB=1;HOB=0.5;AC=1;AN=2;DP4=11,12,9,6;MQ=28	GT:PL:AD	0/1:251,0,255:23,15
line3526	intergenic	NM_076457.5(dist=1646),rna-CELE_Y64H9A.1(dist=10881)	NC_003284.9	5046392	5046392	T	A	1	85	6	NC_003284.9	5046392	.	T	A	85	.	DP=6;VDB=0.974085;SGB=-0.616816;MQ0F=0;AC=2;AN=2;DP4=0,0,6,0;MQ=26	GT:PL:AD	1/1:115,18,0:0,6
line3527	intergenic	NM_076457.5(dist=1679),rna-CELE_Y64H9A.1(dist=10848)	NC_003284.9	5046425	5046425	G	A	0.5	49.1667	7	NC_003284.9	5046425	.	G	A	49.1667	.	DP=9;VDB=0.0687819;SGB=-0.590765;RPB=0;MQB=0.4;BQB=0;MQ0F=0;ICB=1;HOB=0.5;AC=1;AN=2;DP4=2,0,5,0;MQ=30	GT:PL:AD	0/1:82,0,53:2,5
line3528	intergenic	NM_076457.5(dist=1706),rna-CELE_Y64H9A.1(dist=10821)	NC_003284.9	5046452	5046452	A	G	0.5	7.61803	11	NC_003284.9	5046452	.	A	G	7.61803	.	DP=12;VDB=0.1;SGB=-0.453602;RPB=0.666667;MQB=0.888889;MQSB=0.888889;BQB=0.888889;MQ0F=0;ICB=1;HOB=0.5;AC=1;AN=2;DP4=9,0,0,2;MQ=35	GT:PL:AD	0/1:41,0,137:9,2
line3529	intergenic	NM_076457.5(dist=3035),rna-CELE_Y64H9A.1(dist=9492)	NC_003284.9	5047781	5047781	G	A	1	111	10	NC_003284.9	5047781	.	G	A	111	.	DP=11;VDB=0.460358;SGB=-0.670168;MQSB=1;MQ0F=0.181818;AC=2;AN=2;DP4=0,0,2,8;MQ=21	GT:PL:AD	1/1:141,30,0:0,10
line3530	intergenic	NM_076457.5(dist=4460),rna-CELE_Y64H9A.1(dist=8067)	NC_003284.9	5049206	5049206	T	A	0.5	38.5351	29	NC_003284.9	5049206	.	T	A	38.5351	.	DP=35;VDB=0.00131587;SGB=-0.676189;RPB=0.00494517;MQB=0.478852;MQSB=0.656535;BQB=0.694442;MQ0F=0.171429;ICB=1;HOB=0.5;AC=1;AN=2;DP4=7,11,0,11;MQ=22	GT:PL:AD	0/1:72,0,224:18,11
line3531	intergenic	NM_076457.5(dist=4540),rna-CELE_Y64H9A.1(dist=7987)	NC_003284.9	5049286	5049286	G	A	0.5	104	14	NC_003284.9	5049286	.	G	A	104	.	DP=18;VDB=0.76204;SGB=-0.636426;RPB=0.0400123;MQB=0.925999;MQSB=0.527292;BQB=0.640197;MQ0F=0.0555556;ICB=1;HOB=0.5;AC=1;AN=2;DP4=0,7,4,3;MQ=29	GT:PL:AD	0/1:137,0,110:7,7
line3532	intergenic	NM_076457.5(dist=4548),rna-CELE_Y64H9A.1(dist=7979)	NC_003284.9	5049294	5049294	C	T	0.5	57	14	NC_003284.9	5049294	.	C	T	57	.	DP=18;VDB=0.0303686;SGB=-0.616816;RPB=0.0672055;MQB=0.902954;MQSB=0.686908;BQB=0.927743;MQ0F=0.111111;ICB=1;HOB=0.5;AC=1;AN=2;DP4=5,3,0,6;MQ=28	GT:PL:AD	0/1:90,0,137:8,6
line3533	intergenic	NM_076457.5(dist=6908),rna-CELE_Y64H9A.1(dist=5619)	NC_003284.9	5051654	5051654	G	T	0.5	5.22153	10	NC_003284.9	5051654	.	G	T	5.22153	.	DP=10;VDB=0.14;SGB=-0.453602;RPB=0.8125;MQB=0.625;BQB=1;MQ0F=0.1;ICB=1;HOB=0.5;AC=1;AN=2;DP4=8,0,2,0;MQ=33	GT:PL:AD	0/1:38,0,138:8,2
line3534	intergenic	NM_076457.5(dist=6993),rna-CELE_Y64H9A.1(dist=5534)	NC_003284.9	5051739	5051739	A	C	0.5	88	43	NC_003284.9	5051739	.	A	C	88	.	DP=46;VDB=0.288307;SGB=-0.676189;RPB=0.504914;MQB=0.829029;MQSB=0.0301888;BQB=0.954207;MQ0F=0.195652;ICB=1;HOB=0.5;AC=1;AN=2;DP4=29,3,11,0;MQ=32	GT:PL:AD	0/1:121,0,175:32,11
line3535	upstream	rna-CELE_Y64H9A.1	NC_003284.9	5056340	5056340	A	C	0.5	222	98	NC_003284.9	5056340	.	A	C	222	.	DP=117;VDB=6.77625e-17;SGB=-0.693147;RPB=0.200505;MQB=4.20827e-08;MQSB=0.039062;BQB=0.274652;MQ0F=0.025641;ICB=1;HOB=0.5;AC=1;AN=2;DP4=23,16,38,21;MQ=35	GT:PL:AD	0/1:255,0,255:39,59
line3536	intronic	NM_001277027.4,NM_001383573.1	NC_003284.9	5081064	5081064	A	T	1	228	17	NC_003284.9	5081064	.	A	T	228	.	DP=21;VDB=0.507228;SGB=-0.689466;RPB=1;MQB=1;MQSB=0.687289;BQB=1;MQ0F=0;AC=2;AN=2;DP4=1,0,8,8;MQ=46	GT:PL:AD	1/1:255,11,0:1,16
line3537	intronic	NM_001380962.1,NM_001383575.2	NC_003284.9	5284935	5284935	G	T	0.5	222	55	NC_003284.9	5284935	.	G	T	222	.	DP=63;VDB=0.248371;SGB=-0.693127;RPB=0.402757;MQB=0.0137025;MQSB=0.901842;BQB=0.670953;MQ0F=0.0634921;ICB=1;HOB=0.5;AC=1;AN=2;DP4=11,11,16,17;MQ=36	GT:PL:AD	0/1:255,0,255:22,33
line3538	intronic	NM_001380962.1,NM_001383575.2	NC_003284.9	5284936	5284936	T	A	0.5	222	54	NC_003284.9	5284936	.	T	A	222	.	DP=63;VDB=0.359441;SGB=-0.69311;RPB=0.534353;MQB=0.00763502;MQSB=0.892861;BQB=0.898125;MQ0F=0.0634921;ICB=1;HOB=0.5;AC=1;AN=2;DP4=12,11,14,17;MQ=36	GT:PL:AD	0/1:255,0,255:23,31
line3539	intronic	NM_076502.5	NC_003284.9	5330372	5330372	A	T	1	228	32	NC_003284.9	5330372	.	A	T	228	.	DP=35;VDB=0.452733;SGB=-0.69311;RPB=1;MQB=1;MQSB=0.974658;BQB=1;MQ0F=0;AC=2;AN=2;DP4=1,0,16,15;MQ=46	GT:PL:AD	1/1:255,46,0:1,31
line3540	intronic	NM_076526.7	NC_003284.9	5468654	5468654	A	C	0.5	7.89499	20	NC_003284.9	5468654	.	A	C	7.89499	.	DP=22;VDB=0.018555;SGB=-0.590765;RPB=0.976472;MQB=0.201704;MQSB=0.534863;BQB=0.0688904;MQ0F=0;ICB=1;HOB=0.5;AC=1;AN=2;DP4=3,12,5,0;MQ=47	GT:PL:AD	0/1:42,0,255:15,5
line3541	exonic	NM_001029260.5	NC_003284.9	5481641	5481641	A	T	1	225	26	NC_003284.9	5481641	.	A	T	225	.	DP=29;VDB=0.246593;SGB=-0.692976;MQSB=0.800737;MQ0F=0;AC=2;AN=2;DP4=0,0,13,13;MQ=45	GT:PL:AD	1/1:255,78,0:0,26
line3542	intergenic	NR_071065.2(dist=3074),NM_001383580.2(dist=2054)	NC_003284.9	5509943	5509943	A	C	0.5	3.60058	8	NC_003284.9	5509943	.	A	C	3.60058	.	DP=14;VDB=0.48;SGB=-0.453602;RPB=0;MQB=0.666667;MQSB=0.600535;BQB=0.75;MQ0F=0;ICB=1;HOB=0.5;AC=1;AN=2;DP4=3,3,2,0;MQ=46	GT:PL:AD	0/1:35,0,139:6,2
line3543	intergenic	NM_001270096.2(dist=2746),NR_071080.1(dist=3094)	NC_003284.9	5564076	5564076	T	C	1	225	23	NC_003284.9	5564076	.	T	C	225	.	DP=32;VDB=0.513896;SGB=-0.692717;MQSB=0.911373;MQ0F=0;AC=2;AN=2;DP4=0,0,12,11;MQ=45	GT:PL:AD	1/1:255,69,0:0,23
line3544	exonic	NM_001029747.7,NM_001307913.5,NM_001330899.4,NM_001330900.4,NM_001380981.1,NM_001392777.1	NC_003284.9	5672535	5672535	C	T	1	225	32	NC_003284.9	5672535	.	C	T	225	.	DP=36;VDB=0.154484;SGB=-0.69312;MQSB=0.998397;MQ0F=0;AC=2;AN=2;DP4=0,0,15,17;MQ=45	GT:PL:AD	1/1:255,96,0:0,32
line3545	intronic	NM_076557.3	NC_003284.9	5692473	5692473	T	C	0.5	14.8465	28	NC_003284.9	5692473	.	T	C	14.8465	.	DP=43;VDB=0.118204;SGB=-0.616816;RPB=0.751519;MQB=0.66948;MQSB=0.830102;BQB=0.0103524;MQ0F=0;ICB=1;HOB=0.5;AC=1;AN=2;DP4=20,2,0,6;MQ=49	GT:PL:AD	0/1:50,0,255:22,6
line3546	upstream	NM_076570.5	NC_003284.9	5783066	5783066	G	A	1	225	21	NC_003284.9	5783066	.	G	A	225	.	DP=21;VDB=0.128416;SGB=-0.692352;MQSB=0.88907;MQ0F=0;AC=2;AN=2;DP4=0,0,14,7;MQ=45	GT:PL:AD	1/1:255,63,0:0,21
line3547	ncRNA_exonic	NR_071167.1	NC_003284.9	5847457	5847457	C	G	0.5	4.78397	19	NC_003284.9	5847457	.	C	G	4.78397	.	DP=32;VDB=0.0404803;SGB=-0.590765;RPB=0.962163;MQB=0.97357;MQSB=0.965977;BQB=0.00524752;MQ0F=0;ICB=1;HOB=0.5;AC=1;AN=2;DP4=1,13,5,0;MQ=49	GT:PL:AD	0/1:38,0,227:14,5
line3548	intergenic	NM_076588.8(dist=7313),NM_076589.4(dist=3352)	NC_003284.9	5912658	5912658	A	C	0.5	117	25	NC_003284.9	5912658	.	A	C	117	.	DP=28;VDB=0.350542;SGB=-0.636426;RPB=0.784887;MQB=0.00136937;MQSB=0.331753;BQB=0.817158;MQ0F=0;ICB=1;HOB=0.5;AC=1;AN=2;DP4=12,6,5,2;MQ=45	GT:PL:AD	0/1:151,0,255:18,7
line3549	intergenic	NM_076588.8(dist=7657),NM_076589.4(dist=3008)	NC_003284.9	5913002	5913002	A	T	1	225	25	NC_003284.9	5913002	.	A	T	225	.	DP=29;VDB=0.325209;SGB=-0.692914;MQSB=0.778489;MQ0F=0;AC=2;AN=2;DP4=0,0,16,9;MQ=40	GT:PL:AD	1/1:255,75,0:0,25
line3550	intergenic	NM_076588.8(dist=9075),NM_076589.4(dist=1590)	NC_003284.9	5914420	5914420	T	C	0.5	82	98	NC_003284.9	5914420	.	T	C	82	.	DP=114;VDB=3.02606e-06;SGB=-0.693054;RPB=0.42653;MQB=0.758709;MQSB=0.0637167;BQB=0.747561;MQ0F=0.201754;ICB=1;HOB=0.5;AC=1;AN=2;DP4=40,30,23,5;MQ=22	GT:PL:AD	0/1:116,0,255:70,28
line3551	intergenic	NM_076588.8(dist=9253),NM_076589.4(dist=1412)	NC_003284.9	5914598	5914598	G	A	0.5	35.4697	74	NC_003284.9	5914598	.	G	A	35.4697	.	DP=86;VDB=0.000149365;SGB=-0.690438;RPB=0.137588;MQB=0.00345752;MQSB=0.170464;BQB=0.903811;MQ0F=0.0930233;ICB=1;HOB=0.5;AC=1;AN=2;DP4=28,29,9,8;MQ=29	GT:PL:AD	0/1:71,0,255:57,17
line3552	upstream	NM_076606.6	NC_003284.9	6023325	6023325	A	C	0.5	3.0845	4	NC_003284.9	6023325	.	A	C	3.0845	.	DP=7;VDB=0.06;SGB=-0.453602;RPB=1;MQB=0;BQB=0.5;MQ0F=0;ICB=1;HOB=0.5;AC=1;AN=2;DP4=2,0,2,0;MQ=38	GT:PL:AD	0/1:33,0,62:2,2
line3553	upstream;downstream	NR_071222.1;NR_071221.1	NC_003284.9	6067271	6067271	T	A	1	225	15	NC_003284.9	6067271	.	T	A	225	.	DP=21;VDB=0.930675;SGB=-0.688148;MQSB=0.954207;MQ0F=0;AC=2;AN=2;DP4=0,0,5,10;MQ=46	GT:PL:AD	1/1:255,45,0:0,15
line3554	exonic	NM_001383595.2	NC_003284.9	6091280	6091280	G	A	1	225	35	NC_003284.9	6091280	.	G	A	225	.	DP=38;VDB=0.00287132;SGB=-0.693136;MQSB=0.606531;MQ0F=0;AC=2;AN=2;DP4=0,0,20,15;MQ=45	GT:PL:AD	1/1:255,105,0:0,35
line3555	exonic	NM_076619.6	NC_003284.9	6094666	6094666	T	G	1	225	31	NC_003284.9	6094666	.	T	G	225	.	DP=33;VDB=0.549686;SGB=-0.69311;MQSB=0.841219;MQ0F=0;AC=2;AN=2;DP4=0,0,19,12;MQ=45	GT:PL:AD	1/1:255,93,0:0,31
line3556	intronic	NM_001381000.1,NM_001381001.1	NC_003284.9	6134917	6134917	C	T	0.5	7.53951	26	NC_003284.9	6134917	.	C	T	7.53951	.	DP=30;VDB=0.793693;SGB=-0.511536;RPB=0.312659;MQB=0.0299794;MQSB=0.786155;BQB=0.770381;MQ0F=0;ICB=1;HOB=0.5;AC=1;AN=2;DP4=6,17,1,2;MQ=49	GT:PL:AD	0/1:43,0,255:23,3
line3557	upstream;downstream	NR_071256.1,NR_071258.1;NR_071257.1	NC_003284.9	6216684	6216684	T	G	1	225	35	NC_003284.9	6216684	.	T	G	225	.	DP=38;VDB=0.111627;SGB=-0.693136;MQSB=0.988269;MQ0F=0;AC=2;AN=2;DP4=0,0,13,22;MQ=45	GT:PL:AD	1/1:255,105,0:0,35
line3558	intronic	NM_001348599.3,NM_001348600.3,NM_076652.8	NC_003284.9	6288244	6288244	A	T	0.5	37.1413	39	NC_003284.9	6288244	.	A	T	37.1413	.	DP=42;VDB=0.0807459;SGB=-0.616816;RPB=0.238467;MQB=0.000802298;MQSB=0.77828;BQB=0.704555;MQ0F=0;ICB=1;HOB=0.5;AC=1;AN=2;DP4=19,14,3,3;MQ=48	GT:PL:AD	0/1:73,0,255:33,6
line3559	intronic	NM_001348599.3,NM_001348600.3,NM_076652.8	NC_003284.9	6288263	6288263	T	C	0.5	59	39	NC_003284.9	6288263	.	T	C	59	.	DP=44;VDB=0.072067;SGB=-0.616816;RPB=0.194355;MQB=0.000928613;MQSB=0.513213;BQB=0.852757;MQ0F=0;ICB=1;HOB=0.5;AC=1;AN=2;DP4=19,14,2,4;MQ=48	GT:PL:AD	0/1:94,0,255:33,6
line3560	upstream;downstream	NR_024318.2,rna-CELE_K10C2.9,rna-CELE_K10C2.9-2;NM_001129693.4	NC_003284.9	6436031	6436031	T	C	0.5	11.4807	34	NC_003284.9	6436031	.	T	C	11.4807	.	DP=46;VDB=0.6146;SGB=-0.590765;RPB=0.73885;MQB=0.0339135;MQSB=0.144941;BQB=0.752737;MQ0F=0;ICB=1;HOB=0.5;AC=1;AN=2;DP4=24,5,0,5;MQ=49	GT:PL:AD	0/1:47,0,255:29,5
line3561	intronic	NM_076691.7	NC_003284.9	6478076	6478076	T	G	0.5	22.6058	18	NC_003284.9	6478076	.	T	G	22.6058	.	DP=23;VDB=0.181959;SGB=-0.590765;RPB=0.33517;MQB=0.00590723;MQSB=0.0848301;BQB=0.0374702;MQ0F=0;ICB=1;HOB=0.5;AC=1;AN=2;DP4=10,3,0,5;MQ=48	GT:PL:AD	0/1:57,0,254:13,5
line3562	upstream;downstream	NR_071318.1;NR_071319.1	NC_003284.9	6575703	6575703	G	T	1	225	19	NC_003284.9	6575703	.	G	T	225	.	DP=20;VDB=0.303915;SGB=-0.69168;MQSB=0.544711;MQ0F=0;AC=2;AN=2;DP4=0,0,10,9;MQ=45	GT:PL:AD	1/1:255,57,0:0,19
line3563	intronic	NM_076732.6	NC_003284.9	6724956	6724956	T	G	1	225	24	NC_003284.9	6724956	.	T	G	225	.	DP=29;VDB=0.0421906;SGB=-0.692831;MQSB=0.993309;MQ0F=0;AC=2;AN=2;DP4=0,0,11,13;MQ=44	GT:PL:AD	1/1:255,72,0:0,24
line3564	intergenic	NM_076751.8(dist=1246),NM_076752.5(dist=1388)	NC_003284.9	6843367	6843367	A	T	1	225	32	NC_003284.9	6843367	.	A	T	225	.	DP=35;VDB=0.482611;SGB=-0.69312;MQSB=0.87005;MQ0F=0;AC=2;AN=2;DP4=0,0,16,16;MQ=45	GT:PL:AD	1/1:255,96,0:0,32
line3565	downstream	NM_001136458.6	NC_003284.9	6872412	6872412	A	G	0.5	102	57	NC_003284.9	6872412	.	A	G	102	.	DP=60;VDB=0.793765;SGB=-0.693097;RPB=0.862744;MQB=0.0033933;MQSB=0.0318264;BQB=0.911099;MQ0F=0.383333;ICB=1;HOB=0.5;AC=1;AN=2;DP4=14,13,15,15;MQ=20	GT:PL:AD	0/1:135,0,255:27,30
line3566	intronic	NM_001381016.1,NM_076770.8,NM_076771.10	NC_003284.9	6927687	6927687	A	G	0.5	4.31455	24	NC_003284.9	6927687	.	A	G	4.31455	.	DP=29;VDB=0.184775;SGB=-0.556411;RPB=0.649209;MQB=0.0874446;MQSB=0.255836;BQB=0.509156;MQ0F=0;ICB=1;HOB=0.5;AC=1;AN=2;DP4=7,13,4,0;MQ=48	GT:PL:AD	0/1:38,0,255:20,4
line3567	intergenic	NR_071428.1(dist=1316),NM_076787.6(dist=1520)	NC_003284.9	7049070	7049070	A	G	0.5	14.0166	15	NC_003284.9	7049070	.	A	G	14.0166	.	DP=20;VDB=0.148533;SGB=-0.511536;RPB=0.0694835;MQB=0.600245;MQSB=0.544711;BQB=0.959189;MQ0F=0;ICB=1;HOB=0.5;AC=1;AN=2;DP4=5,7,0,3;MQ=42	GT:PL:AD	0/1:48,0,208:12,3
line3568	intergenic	NM_001029152.6(dist=2212),NM_076792.4(dist=5692)	NC_003284.9	7077562	7077562	A	G	0.5	7.8497	50	NC_003284.9	7077562	.	A	G	7.8497	.	DP=55;VDB=0.00178347;SGB=-0.662043;RPB=0.487067;MQB=5.43567e-05;MQSB=0.00356263;BQB=0.785753;MQ0F=0;ICB=1;HOB=0.5;AC=1;AN=2;DP4=18,23,9,0;MQ=44	GT:PL:AD	0/1:43,0,255:41,9
line3569	intergenic	NM_001029152.6(dist=2347),NM_076792.4(dist=5557)	NC_003284.9	7077697	7077697	A	G	0.5	222	103	NC_003284.9	7077697	.	A	G	222	.	DP=120;VDB=0.167356;SGB=-0.693147;RPB=0.000215214;MQB=4.16968e-12;MQSB=0.999838;BQB=0.951804;MQ0F=0.0166667;ICB=1;HOB=0.5;AC=1;AN=2;DP4=33,10,39,21;MQ=30	GT:PL:AD	0/1:255,0,255:43,60
line3570	intergenic	NM_001029152.6(dist=2471),NM_076792.4(dist=5433)	NC_003284.9	7077821	7077821	T	C	0.5	222	66	NC_003284.9	7077821	.	T	C	222	.	DP=87;VDB=0.115475;SGB=-0.693147;RPB=0.525906;MQB=2.0408e-06;MQSB=0.627166;BQB=0.998043;MQ0F=0.0344828;ICB=1;HOB=0.5;AC=1;AN=2;DP4=3,16,17,31;MQ=31	GT:PL:AD	0/1:255,0,209:19,47
line3571	intergenic	NM_001029152.6(dist=2497),NM_076792.4(dist=5407)	NC_003284.9	7077847	7077847	A	T	0.5	41.1868	60	NC_003284.9	7077847	.	A	T	41.1868	.	DP=79;VDB=0.456833;SGB=-0.69168;RPB=0.319487;MQB=2.02874e-05;MQSB=0.676925;BQB=0.999879;MQ0F=0.0126582;ICB=1;HOB=0.5;AC=1;AN=2;DP4=11,31,9,10;MQ=32	GT:PL:AD	0/1:76,0,255:42,18
line3572	intergenic	NM_001029152.6(dist=2549),NM_076792.4(dist=5355)	NC_003284.9	7077899	7077899	G	A	0.5	47.0929	63	NC_003284.9	7077899	.	G	A	47.0929	.	DP=74;VDB=0.974291;SGB=-0.686358;RPB=0.566348;MQB=0.104707;MQSB=0.813981;BQB=0.347042;MQ0F=0.027027;ICB=1;HOB=0.5;AC=1;AN=2;DP4=16,33,6,8;MQ=32	GT:PL:AD	0/1:82,0,255:49,14
line3573	intergenic	NM_001029152.6(dist=2683),NM_076792.4(dist=5221)	NC_003284.9	7078033	7078033	A	G	0.5	173	70	NC_003284.9	7078033	.	A	G	173	.	DP=87;VDB=3.25772e-05;SGB=-0.693147;RPB=0.0158157;MQB=0.561168;MQSB=0.816958;BQB=0.956908;MQ0F=0.0229885;ICB=1;HOB=0.5;AC=1;AN=2;DP4=7,3,27,36;MQ=22	GT:PL:AD	0/1:204,0,6:10,60
line3574	intergenic	NM_001029152.6(dist=2782),NM_076792.4(dist=5122)	NC_003284.9	7078132	7078132	C	T	0.5	68	38	NC_003284.9	7078132	.	C	T	68	.	DP=49;VDB=0.000196891;SGB=-0.670168;RPB=0.0493513;MQB=0.379375;MQSB=0.989373;BQB=0.997805;MQ0F=0.0408163;ICB=1;HOB=0.5;AC=1;AN=2;DP4=12,16,6,4;MQ=31	GT:PL:AD	0/1:102,0,255:28,10
line3575	intergenic	NM_001029152.6(dist=2903),NM_076792.4(dist=5001)	NC_003284.9	7078253	7078253	A	G	0.5	128	54	NC_003284.9	7078253	.	A	G	128	.	DP=57;VDB=0.0506776;SGB=-0.693141;RPB=0.0310372;MQB=4.98343e-05;MQSB=0.732181;BQB=0.942369;MQ0F=0.175439;ICB=1;HOB=0.5;AC=1;AN=2;DP4=8,9,13,24;MQ=21	GT:PL:AD	0/1:161,0,233:17,37
line3576	intergenic	NM_001029152.6(dist=2938),NM_076792.4(dist=4966)	NC_003284.9	7078288	7078288	T	A	0.5	136	54	NC_003284.9	7078288	.	T	A	136	.	DP=60;VDB=0.203061;SGB=-0.693146;RPB=0.867708;MQB=3.6934e-07;MQSB=0.502811;BQB=0.965147;MQ0F=0.15;ICB=1;HOB=0.5;AC=1;AN=2;DP4=9,6,17,26;MQ=22	GT:PL:AD	0/1:169,0,230:15,39
line3577	intergenic	NM_001029152.6(dist=2998),NM_076792.4(dist=4906)	NC_003284.9	7078348	7078348	G	A	0.5	92	36	NC_003284.9	7078348	.	G	A	92	.	DP=42;VDB=0.259706;SGB=-0.691153;RPB=0.900117;MQB=0.0226343;MQSB=0.775566;BQB=0.998;MQ0F=0.119048;ICB=1;HOB=0.5;AC=1;AN=2;DP4=14,4,5,13;MQ=27	GT:PL:AD	0/1:125,0,243:18,18
line3578	intergenic	NM_001029152.6(dist=3087),NM_076792.4(dist=4817)	NC_003284.9	7078437	7078437	G	C	0.5	38.6961	26	NC_003284.9	7078437	.	G	C	38.6961	.	DP=34;VDB=0.927349;SGB=-0.662043;RPB=0.673394;MQB=0.000435065;MQSB=0.356686;BQB=0.825237;MQ0F=0.147059;ICB=1;HOB=0.5;AC=1;AN=2;DP4=7,10,6,3;MQ=37	GT:PL:AD	0/1:73,0,255:17,9
line3579	intergenic	NM_001029152.6(dist=3203),NM_076792.4(dist=4701)	NC_003284.9	7078553	7078553	A	G	0.5	27.1876	34	NC_003284.9	7078553	.	A	G	27.1876	.	DP=40;VDB=7.8845e-05;SGB=-0.683931;RPB=0.339095;MQB=0.0306463;MQSB=0.79717;BQB=0.851502;MQ0F=0.075;ICB=1;HOB=0.5;AC=1;AN=2;DP4=13,8,0,13;MQ=25	GT:PL:AD	0/1:61,0,255:21,13
line3580	intergenic	NM_001029152.6(dist=3238),NM_076792.4(dist=4666)	NC_003284.9	7078588	7078588	T	A	0.5	33.5156	38	NC_003284.9	7078588	.	T	A	33.5156	.	DP=43;VDB=0.95903;SGB=-0.680642;RPB=0.947087;MQB=0.796177;MQSB=0.979382;BQB=0.852346;MQ0F=0.0930233;ICB=1;HOB=0.5;AC=1;AN=2;DP4=12,14,0,12;MQ=23	GT:PL:AD	0/1:67,0,255:26,12
line3581	intergenic	NM_001029152.6(dist=3398),NM_076792.4(dist=4506)	NC_003284.9	7078748	7078748	T	A	0.5	16.7993	25	NC_003284.9	7078748	.	T	A	16.7993	.	DP=29;VDB=0.84126;SGB=-0.670168;RPB=0.870362;MQB=0.00874874;MQSB=0.755493;BQB=0.962269;MQ0F=0.137931;ICB=1;HOB=0.5;AC=1;AN=2;DP4=6,9,4,6;MQ=25	GT:PL:AD	0/1:51,0,255:15,10
line3582	intergenic	NM_001029152.6(dist=3598),NM_076792.4(dist=4306)	NC_003284.9	7078948	7078948	T	A	0.5	166	34	NC_003284.9	7078948	.	T	A	166	.	DP=42;VDB=0.851083;SGB=-0.692352;RPB=0.403722;MQB=0.711573;MQSB=0.956564;BQB=0.823642;MQ0F=0.119048;ICB=1;HOB=0.5;AC=1;AN=2;DP4=9,5,10,11;MQ=25	GT:PL:AD	0/1:199,0,184:14,20
line3583	intergenic	NM_001029152.6(dist=3618),NM_076792.4(dist=4286)	NC_003284.9	7078968	7078968	G	A	0.5	46.0375	32	NC_003284.9	7078968	.	G	A	46.0375	.	DP=38;VDB=0.0325049;SGB=-0.676189;RPB=0.752661;MQB=0.0341559;MQSB=0.434285;BQB=0.972062;MQ0F=0.131579;ICB=1;HOB=0.5;AC=1;AN=2;DP4=11,10,3,8;MQ=29	GT:PL:AD	0/1:80,0,255:21,11
line3584	upstream	NM_001029332.4,NR_071444.1	NC_003284.9	7200277	7200277	A	G	0.5	33.137	23	NC_003284.9	7200277	.	A	G	33.137	.	DP=34;VDB=0.25494;SGB=-0.590765;RPB=0.329193;MQB=0.131994;MQSB=0.416862;BQB=0.201897;MQ0F=0;ICB=1;HOB=0.5;AC=1;AN=2;DP4=4,14,5,0;MQ=49	GT:PL:AD	0/1:68,0,255:18,5
line3585	downstream	NR_071471.1	NC_003284.9	7307040	7307040	G	T	1	225	17	NC_003284.9	7307040	.	G	T	225	.	DP=20;VDB=0.963325;SGB=-0.690438;MQSB=0.92664;MQ0F=0;AC=2;AN=2;DP4=0,0,7,10;MQ=35	GT:PL:AD	1/1:255,51,0:0,17
line3586	exonic	NM_076840.8	NC_003284.9	7336481	7336481	C	A	1	225	29	NC_003284.9	7336481	.	C	A	225	.	DP=31;VDB=0.67185;SGB=-0.693079;MQSB=0.969907;MQ0F=0;AC=2;AN=2;DP4=0,0,11,18;MQ=45	GT:PL:AD	1/1:255,87,0:0,29
line3587	intergenic	NM_076842.1(dist=9824),rna-CELE_C07D8.2(dist=7707)	NC_003284.9	7354375	7354375	T	A	0.5	75	32	NC_003284.9	7354375	.	T	A	75	.	DP=43;VDB=0.00073458;SGB=-0.670168;RPB=0.00123805;MQB=0.912912;MQSB=0.285692;BQB=0.0650605;MQ0F=0.255814;ICB=1;HOB=0.5;AC=1;AN=2;DP4=9,13,7,3;MQ=21	GT:PL:AD	0/1:108,0,211:22,10
line3588	intergenic	NM_076842.1(dist=9860),rna-CELE_C07D8.2(dist=7671)	NC_003284.9	7354411	7354411	T	G	0.5	51	28	NC_003284.9	7354411	.	T	G	51	.	DP=37;VDB=0.233931;SGB=-0.616816;RPB=0.945136;MQB=0.735496;MQSB=0.949339;BQB=0.88077;MQ0F=0.0540541;ICB=1;HOB=0.5;AC=1;AN=2;DP4=9,13,6,0;MQ=27	GT:PL:AD	0/1:84,0,236:22,6
line3589	intergenic	NM_076842.1(dist=13133),rna-CELE_C07D8.2(dist=4398)	NC_003284.9	7357684	7357684	C	A	0.5	188	19	NC_003284.9	7357684	.	C	A	188	.	DP=21;VDB=0.407641;SGB=-0.676189;RPB=0.0514697;MQB=0.00211718;MQSB=0.537242;BQB=0.969784;MQ0F=0.238095;ICB=1;HOB=0.5;AC=1;AN=2;DP4=2,6,6,5;MQ=28	GT:PL:AD	0/1:222,0,39:8,11
line3590	upstream	rna-CELE_C07D8.2	NC_003284.9	7361173	7361173	A	T	0.5	93	30	NC_003284.9	7361173	.	A	T	93	.	DP=38;VDB=0.0583788;SGB=-0.683931;RPB=0.040535;MQB=0.924003;MQSB=0.513812;BQB=0.963674;MQ0F=0.184211;ICB=1;HOB=0.5;AC=1;AN=2;DP4=8,9,13,0;MQ=23	GT:PL:AD	0/1:126,0,192:17,13
line3591	upstream	rna-CELE_C07D8.2	NC_003284.9	7361209	7361209	G	T	0.5	112	27	NC_003284.9	7361209	.	G	T	112	.	DP=38;VDB=0.00671713;SGB=-0.688148;RPB=0.778569;MQB=0.830264;MQSB=0.309566;BQB=0.461115;MQ0F=0.131579;ICB=1;HOB=0.5;AC=1;AN=2;DP4=4,8,13,2;MQ=27	GT:PL:AD	0/1:145,0,186:12,15
line3592	upstream	rna-CELE_C07D8.2	NC_003284.9	7361621	7361621	A	G	1	225	32	NC_003284.9	7361621	.	A	G	225	.	DP=36;VDB=0.425767;SGB=-0.69312;MQSB=0.999822;MQ0F=0;AC=2;AN=2;DP4=0,0,17,15;MQ=44	GT:PL:AD	1/1:255,96,0:0,32
line3593	intergenic	NM_001381022.1(dist=8550),NM_001381023.2(dist=2790)	NC_003284.9	7374512	7374512	T	C	0.5	30.2373	22	NC_003284.9	7374512	.	T	C	30.2373	.	DP=28;VDB=0.0949329;SGB=-0.556411;RPB=0.877714;MQB=0.00913491;MQSB=0.0287872;BQB=0.943677;MQ0F=0;ICB=1;HOB=0.5;AC=1;AN=2;DP4=17,1,0,4;MQ=48	GT:PL:AD	0/1:65,0,203:18,4
line3594	intergenic	NM_001381022.1(dist=8551),NM_001381023.2(dist=2789)	NC_003284.9	7374513	7374513	T	C	0.5	19.9727	22	NC_003284.9	7374513	.	T	C	19.9727	.	DP=28;VDB=0.372756;SGB=-0.556411;RPB=0.769684;MQB=0.0948007;MQSB=0.0287872;BQB=0.896191;MQ0F=0;ICB=1;HOB=0.5;AC=1;AN=2;DP4=17,1,0,4;MQ=48	GT:PL:AD	0/1:55,0,203:18,4
line3595	intronic	NM_001373369.2	NC_003284.9	7761298	7761298	T	C	0.5	38.5289	21	NC_003284.9	7761298	.	T	C	38.5289	.	DP=30;VDB=0.223374;SGB=-0.590765;RPB=0.781682;MQB=0.206831;MQSB=0.532578;BQB=0.292093;MQ0F=0;ICB=1;HOB=0.5;AC=1;AN=2;DP4=13,3,0,5;MQ=49	GT:PL:AD	0/1:73,0,255:16,5
line3596	intronic	NM_001373369.2,NM_001373370.2,NM_001373371.2,NM_001373372.2,NM_001373373.2,NM_001373374.2,NM_076910.5	NC_003284.9	7764911	7764911	T	A	1	171	15	NC_003284.9	7764911	.	T	A	171	.	DP=16;VDB=0.755735;SGB=-0.688148;MQSB=0.88692;MQ0F=0;AC=2;AN=2;DP4=0,0,10,5;MQ=22	GT:PL:AD	1/1:201,45,0:0,15
line3597	intronic	NM_001373369.2,NM_001373370.2,NM_001373371.2,NM_001373372.2,NM_001373373.2,NM_001373374.2,NM_076910.5	NC_003284.9	7771462	7771462	G	A	1	91	4	NC_003284.9	7771462	.	G	A	91	.	DP=5;VDB=0.0221621;SGB=-0.556411;MQ0F=0;AC=2;AN=2;DP4=0,0,0,4;MQ=44	GT:PL:AD	1/1:121,12,0:0,4
line3598	intronic	NM_001373369.2,NM_001373370.2,NM_001373371.2,NM_001373372.2,NM_001373373.2,NM_001373374.2,NM_076910.5	NC_003284.9	7771494	7771494	A	T	1	131	5	NC_003284.9	7771494	.	A	T	131	.	DP=6;VDB=0.005772;SGB=-0.590765;MQSB=1;MQ0F=0;AC=2;AN=2;DP4=0,0,4,1;MQ=46	GT:PL:AD	1/1:161,15,0:0,5
line3599	intronic	NM_001392802.1	NC_003284.9	7861718	7861718	A	C	0.5	24.038	29	NC_003284.9	7861718	.	A	C	24.038	.	DP=36;VDB=0.23129;SGB=-0.616816;RPB=0.216363;MQB=0.0170601;MQSB=0.154467;BQB=0.433969;MQ0F=0;ICB=1;HOB=0.5;AC=1;AN=2;DP4=3,20,6,0;MQ=48	GT:PL:AD	0/1:59,0,255:23,6
line3600	ncRNA_exonic	NR_071605.1,rna-CELE_C39D10.T1	NC_003284.9	7906652	7906652	C	T	1	225	24	NC_003284.9	7906652	.	C	T	225	.	DP=27;VDB=0.701895;SGB=-0.692831;MQSB=0.96464;MQ0F=0;AC=2;AN=2;DP4=0,0,15,9;MQ=46	GT:PL:AD	1/1:255,72,0:0,24
line3601	intronic	NM_001373379.1,NM_001373380.2,NM_001373381.2,NM_001373382.2,NM_001373383.2,NM_001392804.1	NC_003284.9	7940454	7940454	G	T	1	225	26	NC_003284.9	7940454	.	G	T	225	.	DP=29;VDB=0.237189;SGB=-0.692976;MQSB=0.796966;MQ0F=0;AC=2;AN=2;DP4=0,0,17,9;MQ=45	GT:PL:AD	1/1:255,78,0:0,26
line3602	upstream	NM_001029247.3,NM_001029248.1,NR_132547.1	NC_003284.9	8040640	8040640	T	G	0.5	7.25443	13	NC_003284.9	8040640	.	T	G	7.25443	.	DP=18;VDB=0.292464;SGB=-0.511536;RPB=0.239651;MQB=0.275467;MQSB=0.777113;BQB=0.496585;MQ0F=0;ICB=1;HOB=0.5;AC=1;AN=2;DP4=7,3,0,3;MQ=48	GT:PL:AD	0/1:41,0,214:10,3
line3603	intronic	NM_076955.5	NC_003284.9	8064099	8064099	A	C	0.5	31.0717	10	NC_003284.9	8064099	.	A	C	31.0717	.	DP=19;VDB=0.692431;SGB=-0.556411;RPB=0.727822;MQB=0.783809;MQSB=0.625;BQB=0.727822;MQ0F=0;ICB=1;HOB=0.5;AC=1;AN=2;DP4=4,2,4,0;MQ=47	GT:PL:AD	0/1:64,0,135:6,4
line3604	intronic	NM_076955.5	NC_003284.9	8064102	8064102	A	C	0.5	61	8	NC_003284.9	8064102	.	A	C	61	.	DP=19;VDB=0.19611;SGB=-0.616816;RPB=0;MQB=0.166667;MQSB=1;BQB=0.5;MQ0F=0;ICB=1;HOB=0.5;AC=1;AN=2;DP4=1,1,6,0;MQ=45	GT:PL:AD	0/1:94,0,48:2,6
line3605	exonic	NM_001375080.2	NC_003284.9	8105763	8105763	C	T	1	225	26	NC_003284.9	8105763	.	C	T	225	.	DP=30;VDB=0.827037;SGB=-0.692976;MQSB=0.81328;MQ0F=0;AC=2;AN=2;DP4=0,0,14,12;MQ=45	GT:PL:AD	1/1:255,78,0:0,26
line3606	exonic	NM_001375081.1	NC_003284.9	8112316	8112316	C	T	1	225	27	NC_003284.9	8112316	.	C	T	225	.	DP=33;VDB=0.012477;SGB=-0.693021;MQSB=1;MQ0F=0;AC=2;AN=2;DP4=0,0,12,15;MQ=46	GT:PL:AD	1/1:255,81,0:0,27
line3607	upstream	NM_001373384.1	NC_003284.9	8181993	8181993	C	T	0.5	65	41	NC_003284.9	8181993	.	C	T	65	.	DP=51;VDB=8.25062e-07;SGB=-0.680642;RPB=2.91384e-05;MQB=0.000402533;MQSB=0.990884;BQB=0.510004;MQ0F=0;ICB=1;HOB=0.5;AC=1;AN=2;DP4=11,18,4,8;MQ=35	GT:PL:AD	0/1:99,0,255:29,12
line3608	intergenic	NR_071677.1(dist=2853),NR_071680.1(dist=1372)	NC_003284.9	8400414	8400414	A	C	0.5	52	12	NC_003284.9	8400414	.	A	C	52	.	DP=13;VDB=0.0850649;SGB=-0.590765;RPB=0.0389771;MQB=0.0389771;MQSB=1;BQB=0.506703;MQ0F=0;ICB=1;HOB=0.5;AC=1;AN=2;DP4=6,1,5,0;MQ=48	GT:PL:AD	0/1:85,0,161:7,5
line3609	intronic	NM_077039.6	NC_003284.9	8497241	8497241	T	C	1	225	21	NC_003284.9	8497241	.	T	C	225	.	DP=24;VDB=0.490391;SGB=-0.692352;MQSB=1;MQ0F=0;AC=2;AN=2;DP4=0,0,12,9;MQ=46	GT:PL:AD	1/1:255,63,0:0,21
line3610	exonic	NM_001029181.7	NC_003284.9	8534929	8534929	G	A	1	190	37	NC_003284.9	8534929	.	G	A	190	.	DP=38;VDB=0.0572094;SGB=-0.693097;RPB=0.377405;MQB=0.025117;MQSB=2.11145e-05;BQB=0.990832;MQ0F=0.473684;AC=2;AN=2;DP4=7,0,8,22;MQ=21	GT:PL:AD	1/1:217,41,0:7,30
line3611	downstream	NM_077057.5,NM_077058.5	NC_003284.9	8602996	8602996	G	A	1	188	10	NC_003284.9	8602996	.	G	A	188	.	DP=10;VDB=0.00961161;SGB=-0.670168;MQSB=0.916482;MQ0F=0;AC=2;AN=2;DP4=0,0,7,3;MQ=36	GT:PL:AD	1/1:218,30,0:0,10
line3612	downstream	NM_077057.5,NM_077058.5	NC_003284.9	8603024	8603024	T	A	0.5	51	15	NC_003284.9	8603024	.	T	A	51	.	DP=17;VDB=0.0124503;SGB=-0.590765;RPB=0.00920968;MQB=0.370881;MQSB=0.569783;BQB=0.829029;MQ0F=0;ICB=1;HOB=0.5;AC=1;AN=2;DP4=6,4,3,2;MQ=33	GT:PL:AD	0/1:84,0,216:10,5
line3613	downstream	NM_077057.5,NM_077058.5	NC_003284.9	8603030	8603030	A	G	1	116	6	NC_003284.9	8603030	.	A	G	116	.	DP=9;VDB=0.00656224;SGB=-0.616816;MQSB=0.875;MQ0F=0;AC=2;AN=2;DP4=0,0,4,2;MQ=32	GT:PL:AD	1/1:146,18,0:0,6
line3614	downstream	NM_077057.5,NM_077058.5	NC_003284.9	8603086	8603086	G	A	1	228	16	NC_003284.9	8603086	.	G	A	228	.	DP=16;VDB=0.000685893;SGB=-0.688148;RPB=1;MQB=1;MQSB=0.315707;BQB=1;MQ0F=0;AC=2;AN=2;DP4=0,1,10,5;MQ=36	GT:PL:AD	1/1:255,8,0:1,15
line3615	downstream	NM_077057.5,NM_077058.5	NC_003284.9	8603109	8603109	A	G	1	225	17	NC_003284.9	8603109	.	A	G	225	.	DP=19;VDB=0.00209146;SGB=-0.690438;MQSB=0.562035;MQ0F=0;AC=2;AN=2;DP4=0,0,10,7;MQ=36	GT:PL:AD	1/1:255,51,0:0,17
line3616	intronic	NM_077060.6	NC_003284.9	8614592	8614592	C	T	0.5	19.082	17	NC_003284.9	8614592	.	C	T	19.082	.	DP=26;VDB=0.519801;SGB=-0.511536;RPB=0.951607;MQB=0.0301974;MQSB=0.165299;BQB=0.982301;MQ0F=0;ICB=1;HOB=0.5;AC=1;AN=2;DP4=2,12,3,0;MQ=49	GT:PL:AD	0/1:54,0,251:14,3
line3617	upstream	NM_077064.1,NR_071732.1	NC_003284.9	8647826	8647826	C	G	1	225	28	NC_003284.9	8647826	.	C	G	225	.	DP=31;VDB=0.0386999;SGB=-0.693054;MQSB=0.956381;MQ0F=0;AC=2;AN=2;DP4=0,0,14,14;MQ=46	GT:PL:AD	1/1:255,84,0:0,28
line3618	downstream	NM_077079.5	NC_003284.9	8726241	8726241	T	G	0.5	31.2006	15	NC_003284.9	8726241	.	T	G	31.2006	.	DP=18;VDB=0.0904733;SGB=-0.590765;RPB=0.992528;MQB=0.472367;MQSB=0.472367;BQB=0.0497871;MQ0F=0;ICB=1;HOB=0.5;AC=1;AN=2;DP4=10,0,0,5;MQ=49	GT:PL:AD	0/1:65,0,166:10,5
line3619	intronic	NM_077083.5	NC_003284.9	8757450	8757450	T	G	0.5	7.83382	16	NC_003284.9	8757450	.	T	G	7.83382	.	DP=19;VDB=0.106137;SGB=-0.556411;RPB=0.514992;MQB=0.0144756;MQSB=0.162817;BQB=0.0923331;MQ0F=0;ICB=1;HOB=0.5;AC=1;AN=2;DP4=9,3,0,4;MQ=42	GT:PL:AD	0/1:42,0,249:12,4
line3620	intronic	NM_077083.5	NC_003284.9	8757456	8757456	C	A	1	225	19	NC_003284.9	8757456	.	C	A	225	.	DP=19;VDB=0.359805;SGB=-0.69168;MQSB=0.0880368;MQ0F=0;AC=2;AN=2;DP4=0,0,9,10;MQ=42	GT:PL:AD	1/1:255,57,0:0,19
line3621	exonic	NM_001029661.6	NC_003284.9	8803942	8803942	A	C	0.5	4.92915	26	NC_003284.9	8803942	.	A	C	4.92915	.	DP=33;VDB=0.98323;SGB=-0.556411;RPB=0.98995;MQB=0.00937985;MQSB=0.258949;BQB=0.609602;MQ0F=0;ICB=1;HOB=0.5;AC=1;AN=2;DP4=5,17,4,0;MQ=48	GT:PL:AD	0/1:39,0,255:22,4
line3622	ncRNA_exonic	rna-CELE_C28G1.T2	NC_003284.9	8846738	8846738	G	A	0.5	51	10	NC_003284.9	8846738	.	G	A	51	.	DP=11;VDB=0.0349627;SGB=-0.511536;RPB=0.0916482;MQB=0.641538;MQSB=0.666643;BQB=0.916482;MQ0F=0;ICB=1;HOB=0.5;AC=1;AN=2;DP4=4,3,1,2;MQ=34	GT:PL:AD	0/1:84,0,132:7,3
line3623	upstream	NR_071767.1	NC_003284.9	8882373	8882373	T	G	0.5	38.2048	7	NC_003284.9	8882373	.	T	G	38.2048	.	DP=9;VDB=0.0330887;SGB=-0.511536;RPB=0.202566;MQB=0.405132;MQSB=0.6;BQB=0.810265;MQ0F=0;ICB=1;HOB=0.5;AC=1;AN=2;DP4=2,2,0,3;MQ=48	GT:PL:AD	0/1:71,0,127:4,3
line3624	downstream	rna-CELE_C48C5.T2	NC_003284.9	8972161	8972161	G	T	1	225	28	NC_003284.9	8972161	.	G	T	225	.	DP=31;VDB=0.595242;SGB=-0.693054;MQSB=0.949591;MQ0F=0;AC=2;AN=2;DP4=0,0,14,14;MQ=46	GT:PL:AD	1/1:255,84,0:0,28
line3625	ncRNA_exonic	NR_071794.1,rna-CELE_F47E1.T1	NC_003284.9	9078258	9078258	T	C	0.5	52	12	NC_003284.9	9078258	.	T	C	52	.	DP=13;VDB=0.00388909;SGB=-0.590765;RPB=0.0194886;MQB=0.0194886;MQSB=0.236382;BQB=0.838008;MQ0F=0;ICB=1;HOB=0.5;AC=1;AN=2;DP4=3,4,5,0;MQ=44	GT:PL:AD	0/1:85,0,194:7,5
line3626	ncRNA_exonic	NR_071794.1,rna-CELE_F47E1.T1	NC_003284.9	9078292	9078292	A	G	0.5	153	14	NC_003284.9	9078292	.	A	G	153	.	DP=14;VDB=6.99927e-05;SGB=-0.670168;RPB=0.0183156;MQB=0.0183156;MQSB=0.297565;BQB=0.367879;MQ0F=0;ICB=1;HOB=0.5;AC=1;AN=2;DP4=2,2,9,1;MQ=43	GT:PL:AD	0/1:187,0,88:4,10
line3627	intergenic	NM_001375096.2(dist=2521),NR_164670.1(dist=4677)	NC_003284.9	9187167	9187167	G	A	0.5	30.3391	34	NC_003284.9	9187167	.	G	A	30.3391	.	DP=45;VDB=0.100499;SGB=-0.680642;RPB=0.353822;MQB=0.00101897;MQSB=0.967072;BQB=0.88839;MQ0F=0.133333;ICB=1;HOB=0.5;AC=1;AN=2;DP4=11,11,5,7;MQ=33	GT:PL:AD	0/1:65,0,255:22,12
line3628	intergenic	NM_001375096.2(dist=2687),NR_164670.1(dist=4511)	NC_003284.9	9187333	9187333	C	T	0.5	136	46	NC_003284.9	9187333	.	C	T	136	.	DP=52;VDB=3.17789e-08;SGB=-0.692352;RPB=0.0358421;MQB=6.81897e-08;MQSB=0.995088;BQB=0.761178;MQ0F=0.0192308;ICB=1;HOB=0.5;AC=1;AN=2;DP4=15,10,10,11;MQ=37	GT:PL:AD	0/1:169,0,255:25,21
line3629	intergenic	NM_001375096.2(dist=2690),NR_164670.1(dist=4508)	NC_003284.9	9187336	9187336	C	T	0.5	222	47	NC_003284.9	9187336	.	C	T	222	.	DP=52;VDB=4.1902e-08;SGB=-0.693021;RPB=0.00459222;MQB=6.018e-08;MQSB=0.936652;BQB=0.902954;MQ0F=0;ICB=1;HOB=0.5;AC=1;AN=2;DP4=10,10,14,13;MQ=37	GT:PL:AD	0/1:255,0,255:20,27
line3630	intergenic	NM_001375096.2(dist=2787),NR_164670.1(dist=4411)	NC_003284.9	9187433	9187433	C	T	0.5	118	71	NC_003284.9	9187433	.	C	T	118	.	DP=77;VDB=6.41528e-07;SGB=-0.692562;RPB=0.000232313;MQB=0.00011226;MQSB=0.989796;BQB=0.964897;MQ0F=0;ICB=1;HOB=0.5;AC=1;AN=2;DP4=34,15,11,11;MQ=34	GT:PL:AD	0/1:152,0,255:49,22
line3631	intergenic	NM_001375096.2(dist=2860),NR_164670.1(dist=4338)	NC_003284.9	9187506	9187506	A	T	0.5	112	45	NC_003284.9	9187506	.	A	T	112	.	DP=53;VDB=0.439397;SGB=-0.692831;RPB=0.960369;MQB=2.61635e-07;MQSB=0.392882;BQB=0.6541;MQ0F=0.0943396;ICB=1;HOB=0.5;AC=1;AN=2;DP4=10,11,17,7;MQ=31	GT:PL:AD	0/1:145,0,255:21,24
line3632	intergenic	NM_001375096.2(dist=3310),NR_164670.1(dist=3888)	NC_003284.9	9187956	9187956	T	C	0.5	140	49	NC_003284.9	9187956	.	T	C	140	.	DP=59;VDB=0.000115642;SGB=-0.692831;RPB=0.344452;MQB=0.00678664;MQSB=0.07038;BQB=0.777206;MQ0F=0;ICB=1;HOB=0.5;AC=1;AN=2;DP4=9,16,14,10;MQ=25	GT:PL:AD	0/1:173,0,255:25,24
line3633	intergenic	NM_001375096.2(dist=3501),NR_164670.1(dist=3697)	NC_003284.9	9188147	9188147	A	T	0.5	222	62	NC_003284.9	9188147	.	A	T	222	.	DP=87;VDB=0.769447;SGB=-0.693097;RPB=0.76076;MQB=0.649117;MQSB=0.630145;BQB=0.79187;MQ0F=0.0344828;ICB=1;HOB=0.5;AC=1;AN=2;DP4=23,9,15,15;MQ=37	GT:PL:AD	0/1:255,0,255:32,30
line3634	intergenic	NM_001375096.2(dist=3587),NR_164670.1(dist=3611)	NC_003284.9	9188233	9188233	C	T	0.5	106	72	NC_003284.9	9188233	.	C	T	106	.	DP=85;VDB=0.116441;SGB=-0.693097;RPB=2.67772e-06;MQB=9.78889e-06;MQSB=0.423441;BQB=0.51067;MQ0F=0.0235294;ICB=1;HOB=0.5;AC=1;AN=2;DP4=18,24,15,15;MQ=30	GT:PL:AD	0/1:140,0,255:42,30
line3635	intergenic	NM_001375096.2(dist=3637),NR_164670.1(dist=3561)	NC_003284.9	9188283	9188283	C	T	0.5	222	97	NC_003284.9	9188283	.	C	T	222	.	DP=113;VDB=7.44612e-10;SGB=-0.693147;RPB=1.65912e-05;MQB=0.826343;MQSB=0.516971;BQB=0.869237;MQ0F=0.0265487;ICB=1;HOB=0.5;AC=1;AN=2;DP4=16,16,35,30;MQ=26	GT:PL:AD	0/1:255,0,229:32,65
line3636	intergenic	NM_001375096.2(dist=4600),NR_164670.1(dist=2598)	NC_003284.9	9189246	9189246	A	G	0.5	23.0298	6	NC_003284.9	9189246	.	A	G	23.0298	.	DP=7;VDB=0.06;SGB=-0.453602;RPB=0;MQB=1;BQB=1;MQ0F=0;ICB=1;HOB=0.5;AC=1;AN=2;DP4=0,4,0,2;MQ=44	GT:PL:AD	0/1:56,0,100:4,2
line3637	intergenic	NM_001270144.3(dist=1993),NM_001373416.3(dist=6526)	NC_003284.9	9285119	9285119	T	G	0.5	50	5	NC_003284.9	9285119	.	T	G	50	.	DP=5;VDB=0.0389723;SGB=-0.511536;RPB=0;MQB=0;MQSB=1;BQB=1;MQ0F=0;ICB=1;HOB=0.5;AC=1;AN=2;DP4=1,1,0,3;MQ=44	GT:PL:AD	0/1:83,0,65:2,3
line3638	intergenic	NM_001270144.3(dist=2002),NM_001373416.3(dist=6517)	NC_003284.9	9285128	9285128	C	T	0.5	4.3596	3	NC_003284.9	9285128	.	C	T	4.3596	.	DP=5;VDB=0.02;SGB=-0.453602;RPB=1;MQB=1;BQB=1;MQ0F=0;ICB=1;HOB=0.5;AC=1;AN=2;DP4=0,1,0,2;MQ=43	GT:PL:AD	0/1:35,0,31:1,2
line3639	exonic	NM_001029345.6,NM_001029346.4,NM_001129650.6,NM_001373417.3,NM_001373418.2,NM_001373419.3	NC_003284.9	9381569	9381569	T	C	0.5	3.79669	30	NC_003284.9	9381569	.	T	C	3.79669	.	DP=39;VDB=0.499424;SGB=-0.636426;RPB=0.790844;MQB=0.456685;MQSB=0.987578;BQB=0.00962746;MQ0F=0;ICB=1;HOB=0.5;AC=1;AN=2;DP4=15,9,0,7;MQ=48	GT:PL:AD	0/1:37,0,255:24,6
line3640	intergenic	NM_077184.8(dist=1685),NM_077185.2(dist=1501)	NC_003284.9	9438578	9438578	T	C	0.5	165	49	NC_003284.9	9438578	.	T	C	165	.	DP=51;VDB=1.117e-09;SGB=-0.692562;RPB=0.00531849;MQB=0.867735;MQSB=0.992619;BQB=0.998183;MQ0F=0.0196078;ICB=1;HOB=0.5;AC=1;AN=2;DP4=22,5,19,3;MQ=35	GT:PL:AD	0/1:198,0,255:27,22
line3641	intergenic	NM_077184.8(dist=1729),NM_077185.2(dist=1457)	NC_003284.9	9438622	9438622	T	C	0.5	16.4544	89	NC_003284.9	9438622	.	T	C	16.4544	.	DP=97;VDB=0.000151071;SGB=-0.670168;RPB=1.91333e-06;MQB=0.0142189;MQSB=0.946897;BQB=0.653508;MQ0F=0.0618557;ICB=1;HOB=0.5;AC=1;AN=2;DP4=73,6,5,5;MQ=32	GT:PL:AD	0/1:52,0,175:79,10
line3642	intergenic	NM_077184.8(dist=1831),NM_077185.2(dist=1355)	NC_003284.9	9438724	9438724	A	T	0.5	35.5004	132	NC_003284.9	9438724	.	A	T	35.5004	.	DP=167;VDB=2.67549e-06;SGB=-0.693054;RPB=1.86691e-10;MQB=4.19429e-06;MQSB=0.514315;BQB=0.443784;MQ0F=0.0479042;ICB=1;HOB=0.5;AC=1;AN=2;DP4=67,37,22,6;MQ=35	GT:PL:AD	0/1:71,0,255:104,28
line3643	intergenic	NM_077184.8(dist=1918),NM_077185.2(dist=1268)	NC_003284.9	9438811	9438811	C	T	0.5	62	157	NC_003284.9	9438811	.	C	T	62	.	DP=188;VDB=0.909261;SGB=-0.693132;RPB=0.0568472;MQB=1.23002e-08;MQSB=0.6748;BQB=0.620261;MQ0F=0.0478723;ICB=1;HOB=0.5;AC=1;AN=2;DP4=79,45,24,10;MQ=37	GT:PL:AD	0/1:97,0,255:124,33
line3644	intergenic	NM_077184.8(dist=1971),NM_077185.2(dist=1215)	NC_003284.9	9438864	9438864	T	C	0.5	182	254	NC_003284.9	9438864	.	T	C	182	.	DP=288;VDB=0.00160284;SGB=-0.693147;RPB=0.00318989;MQB=3.85842e-24;MQSB=0.979842;BQB=0.897188;MQ0F=0.0243056;ICB=1;HOB=0.5;AC=1;AN=2;DP4=112,44,57,41;MQ=32	GT:PL:AD	0/1:216,0,255:156,98
line3645	intergenic	NM_077184.8(dist=2041),NM_077185.2(dist=1145)	NC_003284.9	9438934	9438934	C	T	0.5	181	389	NC_003284.9	9438934	.	C	T	181	.	DP=453;VDB=0.0124903;SGB=-0.693147;RPB=0.937434;MQB=0.180402;MQSB=0.734356;BQB=0.675316;MQ0F=0.0110375;ICB=1;HOB=0.5;AC=1;AN=2;DP4=117,164,56,52;MQ=33	GT:PL:AD	0/1:215,0,255:281,108
line3646	intergenic	NM_077184.8(dist=2057),NM_077185.2(dist=1129)	NC_003284.9	9438950	9438950	A	T	0.5	91	402	NC_003284.9	9438950	.	A	T	91	.	DP=477;VDB=0.000166801;SGB=-0.693147;RPB=0.209931;MQB=0.0199124;MQSB=0.463206;BQB=0.18583;MQ0F=0.0104822;ICB=1;HOB=0.5;AC=1;AN=2;DP4=138,175,30,59;MQ=33	GT:PL:AD	0/1:126,0,255:313,89
line3647	intergenic	NM_077184.8(dist=2137),NM_077185.2(dist=1049)	NC_003284.9	9439030	9439030	T	C	0.5	222	321	NC_003284.9	9439030	.	T	C	222	.	DP=409;VDB=0.0131404;SGB=-0.693147;RPB=0.707161;MQB=1.90139e-16;MQSB=0.449575;BQB=0.0982642;MQ0F=0.00977995;ICB=1;HOB=0.5;AC=1;AN=2;DP4=45,97,59,120;MQ=34	GT:PL:AD	0/1:255,0,255:142,179
line3648	intergenic	NM_077184.8(dist=2154),NM_077185.2(dist=1032)	NC_003284.9	9439047	9439047	C	T	1	228	298	NC_003284.9	9439047	.	C	T	228	.	DP=359;VDB=0.00047296;SGB=-0.693147;RPB=0.0636499;MQB=4.51253e-12;MQSB=0.268014;BQB=0.247323;MQ0F=0.0139276;AC=2;AN=2;DP4=10,9,93,186;MQ=34	GT:PL:AD	1/1:255,255,0:19,279
line3649	downstream	NM_077185.2	NC_003284.9	9439176	9439176	A	T	0.5	56	97	NC_003284.9	9439176	.	A	T	56	.	DP=104;VDB=5.56616e-08;SGB=-0.692717;RPB=0.000148629;MQB=0.0242787;MQSB=0.0252913;BQB=0.882304;MQ0F=0.0288462;ICB=1;HOB=0.5;AC=1;AN=2;DP4=14,60,2,21;MQ=38	GT:PL:AD	0/1:90,0,255:74,23
line3650	downstream	NM_077185.2	NC_003284.9	9439220	9439220	T	C	0.5	130	65	NC_003284.9	9439220	.	T	C	130	.	DP=72;VDB=0.000211696;SGB=-0.692976;RPB=0.00128453;MQB=7.71548e-05;MQSB=0.00159636;BQB=0.716339;MQ0F=0.0277778;ICB=1;HOB=0.5;AC=1;AN=2;DP4=15,24,0,26;MQ=40	GT:PL:AD	0/1:163,0,255:39,26
line3651	downstream	NM_077185.2	NC_003284.9	9439303	9439303	T	A	0.5	95	33	NC_003284.9	9439303	.	T	A	95	.	DP=37;VDB=0.0161019;SGB=-0.651104;RPB=0.0838665;MQB=0.000787176;MQSB=0.238238;BQB=0.945094;MQ0F=0;ICB=1;HOB=0.5;AC=1;AN=2;DP4=13,12,1,7;MQ=46	GT:PL:AD	0/1:129,0,255:25,8
line3652	downstream	NM_077185.2	NC_003284.9	9439326	9439326	C	A	0.5	34.4383	31	NC_003284.9	9439326	.	C	A	34.4383	.	DP=35;VDB=0.0139857;SGB=-0.590765;RPB=0.0202419;MQB=0.00225693;MQSB=0.696886;BQB=0.922074;MQ0F=0;ICB=1;HOB=0.5;AC=1;AN=2;DP4=15,11,1,4;MQ=47	GT:PL:AD	0/1:70,0,255:26,5
line3653	exonic	NM_077191.4	NC_003284.9	9460253	9460253	A	C	0.5	138	32	NC_003284.9	9460253	.	A	C	138	.	DP=32;VDB=0.66808;SGB=-0.692352;RPB=0.647477;MQB=0.0616365;MQSB=6.26978e-05;BQB=0.980515;MQ0F=0.40625;ICB=1;HOB=0.5;AC=1;AN=2;DP4=10,1,7,14;MQ=21	GT:PL:AD	0/1:173,0,33:11,21
line3654	downstream	NR_071839.1,NR_071840.1	NC_003284.9	9468818	9468818	A	G	0.5	45.6737	21	NC_003284.9	9468818	.	A	G	45.6737	.	DP=27;VDB=0.24773;SGB=-0.590765;RPB=0.946915;MQB=0.0304732;MQSB=0.370932;BQB=0.61207;MQ0F=0;ICB=1;HOB=0.5;AC=1;AN=2;DP4=6,10,5,0;MQ=48	GT:PL:AD	0/1:80,0,255:16,5
line3655	intronic	NM_001307914.4,NM_001307916.4,NM_077193.7,NM_077194.8,NM_077195.8,NM_077196.6,NM_077197.6,NM_077198.7,NM_171753.7	NC_003284.9	9503853	9503853	A	G	1	225	36	NC_003284.9	9503853	.	A	G	225	.	DP=38;VDB=0.720257;SGB=-0.693139;MQSB=0.857484;MQ0F=0;AC=2;AN=2;DP4=0,0,17,19;MQ=45	GT:PL:AD	1/1:255,108,0:0,36
line3656	intronic	NM_001029523.6,NM_001029524.6,NM_001373430.3,NM_001373432.4,NM_001373433.3,NM_001381054.2,NM_001381055.1,NM_001381056.1,NM_001381057.1,NM_001381058.1,NM_001381059.1,NM_001381060.1,NM_001381061.2,NM_001381062.1,NM_001381063.1,NM_001381064.1,NM_001381065.1,NM_001381066.1,NM_001381067.1,NM_001392822.1	NC_003284.9	9556430	9556430	C	A	1	225	36	NC_003284.9	9556430	.	C	A	225	.	DP=44;VDB=0.202142;SGB=-0.693139;MQSB=0.955701;MQ0F=0;AC=2;AN=2;DP4=0,0,17,19;MQ=45	GT:PL:AD	1/1:255,108,0:0,36
line3657	intergenic	NR_071857.1(dist=2949),NR_071859.1(dist=4381)	NC_003284.9	9605806	9605806	A	T	0.5	5.62322	30	NC_003284.9	9605806	.	A	T	5.62322	.	DP=31;VDB=0.0665622;SGB=-0.556411;RPB=0.798368;MQB=0.0896439;MQSB=0.968964;BQB=1;MQ0F=0.0322581;ICB=1;HOB=0.5;AC=1;AN=2;DP4=13,13,4,0;MQ=43	GT:PL:AD	0/1:40,0,255:26,4
line3658	intergenic	NR_071857.1(dist=3110),NR_071859.1(dist=4220)	NC_003284.9	9605967	9605967	G	T	0.5	101	39	NC_003284.9	9605967	.	G	T	101	.	DP=44;VDB=0.00595763;SGB=-0.692352;RPB=0.00362666;MQB=0.00658921;MQSB=0.041716;BQB=0.488329;MQ0F=0.227273;ICB=1;HOB=0.5;AC=1;AN=2;DP4=4,14,13,8;MQ=23	GT:PL:AD	0/1:134,0,188:18,21
line3659	intergenic	NR_071857.1(dist=3586),NR_071859.1(dist=3744)	NC_003284.9	9606443	9606443	T	A	0.5	8.97813	33	NC_003284.9	9606443	.	T	A	8.97813	.	DP=42;VDB=0.000348;SGB=-0.683931;RPB=0.128328;MQB=0.609695;MQSB=0.294652;BQB=0.587355;MQ0F=0.285714;ICB=1;HOB=0.5;AC=1;AN=2;DP4=13,7,13,0;MQ=20	GT:PL:AD	0/1:42,0,215:20,13
line3660	intronic	NM_001348605.2	NC_003284.9	9713322	9713322	C	T	1	225	26	NC_003284.9	9713322	.	C	T	225	.	DP=28;VDB=0.339025;SGB=-0.692976;MQSB=0.945959;MQ0F=0;AC=2;AN=2;DP4=0,0,13,13;MQ=45	GT:PL:AD	1/1:255,78,0:0,26
line3661	exonic	NM_077246.7	NC_003284.9	9837029	9837029	C	T	1	225	28	NC_003284.9	9837029	.	C	T	225	.	DP=32;VDB=0.877445;SGB=-0.693054;MQSB=1;MQ0F=0;AC=2;AN=2;DP4=0,0,17,11;MQ=45	GT:PL:AD	1/1:255,84,0:0,28
line3662	intronic	NM_001373456.2	NC_003284.9	10130957	10130957	T	C	0.5	11.3799	17	NC_003284.9	10130957	.	T	C	11.3799	.	DP=28;VDB=0.535497;SGB=-0.556411;RPB=0.526752;MQB=0.11148;MQSB=0.11148;BQB=0.087379;MQ0F=0;ICB=1;HOB=0.5;AC=1;AN=2;DP4=13,0,0,4;MQ=48	GT:PL:AD	0/1:46,0,185:13,4
line3663	intronic	NM_001029373.5	NC_003284.9	10155388	10155388	T	A	1	225	32	NC_003284.9	10155388	.	T	A	225	.	DP=37;VDB=0.65598;SGB=-0.69312;MQSB=1;MQ0F=0;AC=2;AN=2;DP4=0,0,13,19;MQ=46	GT:PL:AD	1/1:255,96,0:0,32
line3664	intergenic	NM_077324.7(dist=2445),NR_071955.1(dist=8452)	NC_003284.9	10288179	10288179	T	C	0.5	8.5111	18	NC_003284.9	10288179	.	T	C	8.5111	.	DP=23;VDB=0.484771;SGB=-0.556411;RPB=0.892087;MQB=0.758573;MQSB=0.758573;BQB=0.0831722;MQ0F=0;ICB=1;HOB=0.5;AC=1;AN=2;DP4=14,0,0,4;MQ=49	GT:PL:AD	0/1:43,0,177:14,4
line3665	upstream	NM_077330.4	NC_003284.9	10317336	10317336	T	G	0.5	3.28198	17	NC_003284.9	10317336	.	T	G	3.28198	.	DP=27;VDB=0.392388;SGB=-0.511536;RPB=0.931063;MQB=0.261513;MQSB=0.573753;BQB=0.382771;MQ0F=0;ICB=1;HOB=0.5;AC=1;AN=2;DP4=12,2,0,3;MQ=49	GT:PL:AD	0/1:36,0,225:14,3
line3666	downstream	NM_077337.5	NC_003284.9	10361443	10361443	A	G	0.5	58	57	NC_003284.9	10361443	.	A	G	58	.	DP=70;VDB=6.28265e-07;SGB=-0.692831;RPB=0.000109718;MQB=0.00384792;MQSB=0.441464;BQB=0.500262;MQ0F=0.242857;ICB=1;HOB=0.5;AC=1;AN=2;DP4=10,26,6,18;MQ=24	GT:PL:AD	0/1:92,0,255:36,21
line3667	intergenic	NM_077337.5(dist=1193),NM_001083307.4(dist=9002)	NC_003284.9	10361743	10361743	T	A	0.5	18.0191	104	NC_003284.9	10361743	.	T	A	18.0191	.	DP=145;VDB=6.48754e-05;SGB=-0.692562;RPB=0.566223;MQB=0.0976573;MQSB=0.926635;BQB=0.326429;MQ0F=0.0896552;ICB=1;HOB=0.5;AC=1;AN=2;DP4=47,35,12,10;MQ=27	GT:PL:AD	0/1:53,0,255:82,22
line3668	intergenic	NM_077337.5(dist=1251),NM_001083307.4(dist=8944)	NC_003284.9	10361801	10361801	T	G	0.5	171	65	NC_003284.9	10361801	.	T	G	171	.	DP=80;VDB=0.470786;SGB=-0.693147;RPB=0.83877;MQB=1.40329e-08;MQSB=0.272427;BQB=0.752886;MQ0F=0.0625;ICB=1;HOB=0.5;AC=1;AN=2;DP4=11,9,14,32;MQ=25	GT:PL:AD	0/1:204,0,255:20,45
line3669	intergenic	NM_077337.5(dist=1269),NM_001083307.4(dist=8926)	NC_003284.9	10361819	10361819	T	G	0.5	12.438	57	NC_003284.9	10361819	.	T	G	12.438	.	DP=66;VDB=0.0232246;SGB=-0.692352;RPB=0.388439;MQB=0.000661834;MQSB=0.592922;BQB=0.507383;MQ0F=0.0757576;ICB=1;HOB=0.5;AC=1;AN=2;DP4=17,20,3,18;MQ=25	GT:PL:AD	0/1:47,0,255:37,20
line3670	intergenic	NM_077337.5(dist=1651),NM_001083307.4(dist=8544)	NC_003284.9	10362201	10362201	T	G	0.5	222	90	NC_003284.9	10362201	.	T	G	222	.	DP=109;VDB=1.15491e-07;SGB=-0.693147;RPB=2.46658e-07;MQB=1.89109e-14;MQSB=0.999186;BQB=0.92713;MQ0F=0.0550459;ICB=1;HOB=0.5;AC=1;AN=2;DP4=17,18,27,28;MQ=34	GT:PL:AD	0/1:255,0,255:35,55
line3671	intergenic	NM_077337.5(dist=1692),NM_001083307.4(dist=8503)	NC_003284.9	10362242	10362242	T	A	0.5	186	138	NC_003284.9	10362242	.	T	A	186	.	DP=180;VDB=1.79878e-07;SGB=-0.693147;RPB=0.541593;MQB=0.0376643;MQSB=0.541502;BQB=0.187137;MQ0F=0.05;ICB=1;HOB=0.5;AC=1;AN=2;DP4=46,45,25,22;MQ=32	GT:PL:AD	0/1:219,0,255:91,47
line3672	intergenic	NM_077337.5(dist=1818),NM_001083307.4(dist=8377)	NC_003284.9	10362368	10362368	A	T	0.5	97	116	NC_003284.9	10362368	.	A	T	97	.	DP=136;VDB=1.10257e-06;SGB=-0.693136;RPB=4.24677e-05;MQB=8.91056e-12;MQSB=0.274599;BQB=0.990477;MQ0F=0.0441176;ICB=1;HOB=0.5;AC=1;AN=2;DP4=46,35,14,21;MQ=35	GT:PL:AD	0/1:132,0,255:81,35
line3673	intergenic	NM_077337.5(dist=2665),NM_001083307.4(dist=7530)	NC_003284.9	10363215	10363215	T	G	0.5	8.16478	15	NC_003284.9	10363215	.	T	G	8.16478	.	DP=19;VDB=0.0201525;SGB=-0.590765;RPB=0.730199;MQB=0.823561;MQSB=0.97784;BQB=0.960687;MQ0F=0.263158;ICB=1;HOB=0.5;AC=1;AN=2;DP4=4,7,3,2;MQ=20	GT:PL:AD	0/1:41,0,141:11,4
line3674	intergenic	NM_077337.5(dist=2843),NM_001083307.4(dist=7352)	NC_003284.9	10363393	10363393	A	T	0.5	3.20799	21	NC_003284.9	10363393	.	A	T	3.20799	.	DP=24;VDB=0.084975;SGB=-0.636426;RPB=0.0440185;MQB=0.0400724;MQSB=0.657699;BQB=0.163719;MQ0F=0;ICB=1;HOB=0.5;AC=1;AN=2;DP4=8,6,2,5;MQ=34	GT:PL:AD	0/1:35,0,255:14,7
line3675	intergenic	NM_077337.5(dist=2852),NM_001083307.4(dist=7343)	NC_003284.9	10363402	10363402	T	C	0.5	107	25	NC_003284.9	10363402	.	T	C	107	.	DP=36;VDB=0.0363542;SGB=-0.690438;RPB=0.037438;MQB=0.0121132;MQSB=0.310905;BQB=0.930818;MQ0F=0;ICB=1;HOB=0.5;AC=1;AN=2;DP4=2,6,7,10;MQ=28	GT:PL:AD	0/1:140,0,146:8,17
line3676	intergenic	NM_077337.5(dist=2865),NM_001083307.4(dist=7330)	NC_003284.9	10363415	10363415	T	G	0.5	21.0075	42	NC_003284.9	10363415	.	T	G	21.0075	.	DP=50;VDB=0.422799;SGB=-0.670168;RPB=0.666555;MQB=0.0478241;MQSB=0.596429;BQB=0.336177;MQ0F=0;ICB=1;HOB=0.5;AC=1;AN=2;DP4=12,20,6,4;MQ=31	GT:PL:AD	0/1:56,0,255:32,10
line3677	intergenic	NM_077337.5(dist=2890),NM_001083307.4(dist=7305)	NC_003284.9	10363440	10363440	G	T	0.5	131	52	NC_003284.9	10363440	.	G	T	131	.	DP=68;VDB=1.01097e-06;SGB=-0.692352;RPB=0.737956;MQB=0.125963;MQSB=0.982863;BQB=0.973022;MQ0F=0.0294118;ICB=1;HOB=0.5;AC=1;AN=2;DP4=16,18,9,12;MQ=27	GT:PL:AD	0/1:164,0,255:34,18
line3678	intergenic	NM_077337.5(dist=2994),NM_001083307.4(dist=7201)	NC_003284.9	10363544	10363544	T	G	1	228	48	NC_003284.9	10363544	.	T	G	228	.	DP=62;VDB=1.08353e-07;SGB=-0.693145;RPB=0.828488;MQB=0.479601;MQSB=0.980964;BQB=0.774066;MQ0F=0.0645161;AC=2;AN=2;DP4=5,2,20,21;MQ=23	GT:PL:AD	1/1:255,8,0:7,41
line3679	intergenic	NM_077337.5(dist=4667),NM_001083307.4(dist=5528)	NC_003284.9	10365217	10365217	G	T	0.5	8.46517	12	NC_003284.9	10365217	.	G	T	8.46517	.	DP=16;VDB=0.314313;SGB=-0.556411;RPB=0.174611;MQB=0.968069;MQSB=1;BQB=1;MQ0F=0;ICB=1;HOB=0.5;AC=1;AN=2;DP4=2,6,0,4;MQ=22	GT:PL:AD	0/1:41,0,121:8,4
line3680	intergenic	NM_077337.5(dist=5463),NM_001083307.4(dist=4732)	NC_003284.9	10366013	10366013	T	A	0.5	159	56	NC_003284.9	10366013	.	T	A	159	.	DP=69;VDB=5.5254e-11;SGB=-0.692717;RPB=0.0980321;MQB=0.273476;MQSB=0.819822;BQB=0.37165;MQ0F=0.0724638;ICB=1;HOB=0.5;AC=1;AN=2;DP4=25,9,8,15;MQ=21	GT:PL:AD	0/1:192,0,199:34,22
line3681	intergenic	NM_077337.5(dist=5618),NM_001083307.4(dist=4577)	NC_003284.9	10366168	10366168	A	G	0.5	221	151	NC_003284.9	10366168	.	A	G	221	.	DP=184;VDB=1.25827e-19;SGB=-0.693147;RPB=0.98033;MQB=0.819375;MQSB=0.231662;BQB=0.078683;MQ0F=0.0652174;ICB=1;HOB=0.5;AC=1;AN=2;DP4=15,27,46,63;MQ=22	GT:PL:AD	0/1:255,0,149:42,109
line3682	intergenic	NM_077337.5(dist=7641),NM_001083307.4(dist=2554)	NC_003284.9	10368191	10368191	T	G	1	228	36	NC_003284.9	10368191	.	T	G	228	.	DP=37;VDB=3.00932e-10;SGB=-0.69311;RPB=0.104125;MQB=0.00409034;MQSB=0.690917;BQB=0.849192;MQ0F=0.0810811;AC=2;AN=2;DP4=2,3,20,11;MQ=32	GT:PL:AD	1/1:255,43,0:5,31
line3683	intergenic	NM_077337.5(dist=8416),NM_001083307.4(dist=1779)	NC_003284.9	10368966	10368966	G	T	0.5	5.63964	63	NC_003284.9	10368966	.	G	T	5.63964	.	DP=82;VDB=0.0644273;SGB=-0.69168;RPB=0.143823;MQB=0.0414222;MQSB=0.836375;BQB=0.953966;MQ0F=0.134146;ICB=1;HOB=0.5;AC=1;AN=2;DP4=16,28,5,14;MQ=22	GT:PL:AD	0/1:39,0,255:44,19
line3684	intergenic	NM_077337.5(dist=8436),NM_001083307.4(dist=1759)	NC_003284.9	10368986	10368986	A	G	0.5	16.7001	53	NC_003284.9	10368986	.	A	G	16.7001	.	DP=66;VDB=0.0037203;SGB=-0.683931;RPB=0.131171;MQB=0.936657;MQSB=0.269631;BQB=0.21747;MQ0F=0.0909091;ICB=1;HOB=0.5;AC=1;AN=2;DP4=18,22,8,5;MQ=23	GT:PL:AD	0/1:51,0,255:40,13
line3685	intergenic	NM_077337.5(dist=8516),NM_001083307.4(dist=1679)	NC_003284.9	10369066	10369066	G	T	0.5	35.3067	42	NC_003284.9	10369066	.	G	T	35.3067	.	DP=44;VDB=0.488367;SGB=-0.676189;RPB=0.246508;MQB=0.0268999;MQSB=0.103898;BQB=0.477541;MQ0F=0.0681818;ICB=1;HOB=0.5;AC=1;AN=2;DP4=19,12,3,8;MQ=32	GT:PL:AD	0/1:70,0,255:31,11
line3686	intergenic	NM_077337.5(dist=8533),NM_001083307.4(dist=1662)	NC_003284.9	10369083	10369083	C	A	0.5	59	28	NC_003284.9	10369083	.	C	A	59	.	DP=32;VDB=0.348463;SGB=-0.670168;RPB=0.587827;MQB=0.000247377;MQSB=0.0105462;BQB=0.811004;MQ0F=0.03125;ICB=1;HOB=0.5;AC=1;AN=2;DP4=14,4,1,9;MQ=39	GT:PL:AD	0/1:93,0,255:18,10
line3687	downstream	NM_001083307.4	NC_003284.9	10369950	10369950	A	T	0.5	78	7	NC_003284.9	10369950	.	A	T	78	.	DP=9;VDB=0.0550147;SGB=-0.590765;RPB=0;MQB=1;MQSB=0.8;BQB=0.6;MQ0F=0;ICB=1;HOB=0.5;AC=1;AN=2;DP4=2,0,3,2;MQ=32	GT:PL:AD	0/1:111,0,37:2,5
line3688	downstream	NM_001083307.4	NC_003284.9	10369951	10369951	T	A	0.5	6.11218	6	NC_003284.9	10369951	.	T	A	6.11218	.	DP=9;VDB=0.52;SGB=-0.453602;RPB=0;MQB=0.5;MQSB=0.861511;BQB=0.5;MQ0F=0;ICB=1;HOB=0.5;AC=1;AN=2;DP4=2,2,1,1;MQ=37	GT:PL:AD	0/1:38,0,87:4,2
line3689	downstream	NM_001083307.4	NC_003284.9	10369962	10369962	T	A	0.5	24.2216	7	NC_003284.9	10369962	.	T	A	24.2216	.	DP=10;VDB=0.309755;SGB=-0.511536;RPB=0.202566;MQB=0.607698;MQSB=1;BQB=0.810265;MQ0F=0;ICB=1;HOB=0.5;AC=1;AN=2;DP4=3,1,2,1;MQ=38	GT:PL:AD	0/1:57,0,94:4,3
line3690	downstream	NM_077368.7	NC_003284.9	10566801	10566801	T	G	1	225	26	NC_003284.9	10566801	.	T	G	225	.	DP=30;VDB=0.573531;SGB=-0.692976;MQSB=0.905955;MQ0F=0;AC=2;AN=2;DP4=0,0,8,18;MQ=45	GT:PL:AD	1/1:255,78,0:0,26
line3691	upstream	NM_001029376.6,NM_001392835.1,NM_001392837.1	NC_003284.9	10644184	10644184	A	T	0.5	22.5488	19	NC_003284.9	10644184	.	A	T	22.5488	.	DP=22;VDB=0.698947;SGB=-0.511536;RPB=0.998439;MQB=0.0928693;MQSB=0.356243;BQB=0.881119;MQ0F=0;ICB=1;HOB=0.5;AC=1;AN=2;DP4=11,5,1,2;MQ=48	GT:PL:AD	0/1:58,0,255:16,3
line3692	upstream;downstream	NR_072032.1;NR_072031.1	NC_003284.9	10728834	10728834	A	G	0.5	26.0411	11	NC_003284.9	10728834	.	A	G	26.0411	.	DP=21;VDB=0.0983484;SGB=-0.511536;RPB=0.979382;MQB=0.263597;MQSB=0.263597;BQB=0.594025;MQ0F=0;ICB=1;HOB=0.5;AC=1;AN=2;DP4=0,8,3,0;MQ=48	GT:PL:AD	0/1:60,0,165:8,3
line3693	intergenic	NR_072034.1(dist=1563),NM_077396.8(dist=1179)	NC_003284.9	10750467	10750467	G	A	0.5	61	44	NC_003284.9	10750467	.	G	A	61	.	DP=54;VDB=0.244124;SGB=-0.683931;RPB=0.301226;MQB=0.00200235;MQSB=0.691217;BQB=0.999926;MQ0F=0.037037;ICB=1;HOB=0.5;AC=1;AN=2;DP4=11,22,3,10;MQ=36	GT:PL:AD	0/1:96,0,255:33,11
line3694	intergenic	NR_072034.1(dist=1671),NM_077396.8(dist=1071)	NC_003284.9	10750575	10750575	C	A	0.5	146	28	NC_003284.9	10750575	.	C	A	146	.	DP=29;VDB=0.000953065;SGB=-0.680642;RPB=0.194172;MQB=0.000379208;MQSB=0.211005;BQB=0.758918;MQ0F=0;ICB=1;HOB=0.5;AC=1;AN=2;DP4=9,7,2,10;MQ=43	GT:PL:AD	0/1:179,0,255:16,12
line3695	intergenic	NR_072034.1(dist=1702),NM_077396.8(dist=1040)	NC_003284.9	10750606	10750606	T	C	0.5	57	20	NC_003284.9	10750606	.	T	C	57	.	DP=21;VDB=0.000672183;SGB=-0.616816;RPB=0.00328731;MQB=0.00247875;MQSB=0.612271;BQB=0.969852;MQ0F=0;ICB=1;HOB=0.5;AC=1;AN=2;DP4=6,8,1,5;MQ=43	GT:PL:AD	0/1:91,0,255:14,6
line3696	downstream	NM_077396.8	NC_003284.9	10750670	10750670	G	A	0.5	53	20	NC_003284.9	10750670	.	G	A	53	.	DP=21;VDB=0.0395055;SGB=-0.590765;RPB=0.0139087;MQB=0.00471436;MQSB=0.590979;BQB=0.807118;MQ0F=0;ICB=1;HOB=0.5;AC=1;AN=2;DP4=7,8,4,1;MQ=45	GT:PL:AD	0/1:87,0,255:15,5
line3697	downstream	NM_077396.8	NC_003284.9	10750724	10750724	C	A	0.5	188	33	NC_003284.9	10750724	.	C	A	188	.	DP=40;VDB=0.0120479;SGB=-0.680642;RPB=0.156091;MQB=0.00019343;MQSB=0.809155;BQB=0.9993;MQ0F=0;ICB=1;HOB=0.5;AC=1;AN=2;DP4=9,12,6,6;MQ=45	GT:PL:AD	0/1:221,0,255:21,12
line3698	downstream	NM_077396.8	NC_003284.9	10751044	10751044	G	T	0.5	35.0929	57	NC_003284.9	10751044	.	G	T	35.0929	.	DP=80;VDB=0.971103;SGB=-0.651104;RPB=0.151935;MQB=0.0856496;MQSB=0.177445;BQB=0.824992;MQ0F=0.025;ICB=1;HOB=0.5;AC=1;AN=2;DP4=28,21,1,7;MQ=44	GT:PL:AD	0/1:71,0,255:49,8
line3699	downstream	NM_077396.8	NC_003284.9	10751126	10751126	C	T	0.5	134	50	NC_003284.9	10751126	.	C	T	134	.	DP=63;VDB=0.0952622;SGB=-0.680642;RPB=0.901947;MQB=3.29698e-05;MQSB=0.117694;BQB=0.999936;MQ0F=0;ICB=1;HOB=0.5;AC=1;AN=2;DP4=16,22,3,9;MQ=47	GT:PL:AD	0/1:168,0,255:38,12
line3700	downstream	NM_077396.8	NC_003284.9	10751204	10751204	G	A	0.5	33.0222	28	NC_003284.9	10751204	.	G	A	33.0222	.	DP=30;VDB=0.00721075;SGB=-0.590765;RPB=0.0187941;MQB=0.026169;MQSB=0.238379;BQB=0.820082;MQ0F=0;ICB=1;HOB=0.5;AC=1;AN=2;DP4=11,12,0,5;MQ=48	GT:PL:AD	0/1:68,0,255:23,5
line3701	intronic	NM_001129669.4,NM_001373489.2,NM_001373491.2,NM_001373492.2,NM_001373493.2,NM_001373494.2,NM_001373495.2	NC_003284.9	10823932	10823932	T	C	0.5	7.3521	23	NC_003284.9	10823932	.	T	C	7.3521	.	DP=27;VDB=0.0516381;SGB=-0.556411;RPB=0.788467;MQB=0.386487;MQSB=0.618541;BQB=0.477051;MQ0F=0;ICB=1;HOB=0.5;AC=1;AN=2;DP4=17,2,0,4;MQ=49	GT:PL:AD	0/1:42,0,224:19,4
line3702	upstream;downstream	NM_077415.3;NM_077414.4	NC_003284.9	10888013	10888013	C	G	0.5	22.8177	12	NC_003284.9	10888013	.	C	G	22.8177	.	DP=22;VDB=0.507898;SGB=-0.590765;RPB=0.935451;MQB=0.896474;MQSB=0.896474;BQB=0.0584657;MQ0F=0;ICB=1;HOB=0.5;AC=1;AN=2;DP4=0,7,5,0;MQ=49	GT:PL:AD	0/1:56,0,135:7,5
line3703	intronic	NM_077427.8	NC_003284.9	10941174	10941174	A	C	0.5	13.7267	20	NC_003284.9	10941174	.	A	C	13.7267	.	DP=24;VDB=0.269736;SGB=-0.616816;RPB=0.129812;MQB=0.0380556;MQSB=0.0380556;BQB=0.00247875;MQ0F=0;ICB=1;HOB=0.5;AC=1;AN=2;DP4=0,14,6,0;MQ=49	GT:PL:AD	0/1:48,0,178:14,6
line3704	intronic	NM_077446.6	NC_003284.9	11047668	11047668	G	T	1	225	33	NC_003284.9	11047668	.	G	T	225	.	DP=35;VDB=0.876742;SGB=-0.693127;MQSB=0.999351;MQ0F=0;AC=2;AN=2;DP4=0,0,16,17;MQ=45	GT:PL:AD	1/1:255,99,0:0,33
line3705	exonic	NM_001029767.3	NC_003284.9	11077814	11077814	C	T	1	225	24	NC_003284.9	11077814	.	C	T	225	.	DP=25;VDB=0.240336;SGB=-0.692831;MQSB=0.958048;MQ0F=0;AC=2;AN=2;DP4=0,0,14,10;MQ=39	GT:PL:AD	1/1:255,72,0:0,24
line3706	exonic	NM_001029767.3	NC_003284.9	11077815	11077815	C	T	1	225	23	NC_003284.9	11077815	.	C	T	225	.	DP=25;VDB=0.22149;SGB=-0.692717;MQSB=0.786565;MQ0F=0;AC=2;AN=2;DP4=0,0,14,9;MQ=39	GT:PL:AD	1/1:255,69,0:0,23
line3707	exonic	NM_077458.6	NC_003284.9	11120714	11120714	A	G	0.5	59	25	NC_003284.9	11120714	.	A	G	59	.	DP=31;VDB=0.469001;SGB=-0.616816;RPB=0.918029;MQB=0.00139213;MQSB=0.00479271;BQB=0.90557;MQ0F=0;ICB=1;HOB=0.5;AC=1;AN=2;DP4=1,18,6,0;MQ=48	GT:PL:AD	0/1:93,0,229:19,6
line3708	upstream	NM_077489.5	NC_003284.9	11311001	11311001	A	T	0.5	222	26	NC_003284.9	11311001	.	A	T	222	.	DP=27;VDB=0.000546756;SGB=-0.690438;RPB=0.0133787;MQB=0.000391156;MQSB=0.978682;BQB=0.796966;MQ0F=0;ICB=1;HOB=0.5;AC=1;AN=2;DP4=5,4,6,11;MQ=41	GT:PL:AD	0/1:255,0,196:9,17
line3709	upstream	NM_077489.5	NC_003284.9	11311024	11311024	C	T	0.5	222	30	NC_003284.9	11311024	.	C	T	222	.	DP=30;VDB=6.96024e-05;SGB=-0.688148;RPB=0.000871429;MQB=1.86979e-05;MQSB=0.844209;BQB=1;MQ0F=0;ICB=1;HOB=0.5;AC=1;AN=2;DP4=8,7,6,9;MQ=42	GT:PL:AD	0/1:255,0,255:15,15
line3710	downstream	NM_001270233.3	NC_003284.9	11441242	11441242	T	C	0.5	215	28	NC_003284.9	11441242	.	T	C	215	.	DP=29;VDB=5.08774e-07;SGB=-0.692352;RPB=0.00286444;MQB=0.169695;MQSB=0.000216943;BQB=0.982906;MQ0F=0.103448;ICB=1;HOB=0.5;AC=1;AN=2;DP4=4,3,5,16;MQ=31	GT:PL:AD	0/1:250,0,58:7,21
line3711	downstream	NM_001270233.3	NC_003284.9	11441292	11441292	T	C	0.5	117	19	NC_003284.9	11441292	.	T	C	117	.	DP=21;VDB=0.000246742;SGB=-0.651104;RPB=0.0120561;MQB=0.255729;MQSB=0.0153577;BQB=0.946915;MQ0F=0.142857;ICB=1;HOB=0.5;AC=1;AN=2;DP4=7,4,1,7;MQ=27	GT:PL:AD	0/1:150,0,137:11,8
line3712	downstream	NM_001270233.3	NC_003284.9	11441327	11441327	G	A	0.5	54	12	NC_003284.9	11441327	.	G	A	54	.	DP=14;VDB=0.30506;SGB=-0.616816;RPB=0.186356;MQB=0.931779;MQSB=0.760054;BQB=0.982603;MQ0F=0.142857;ICB=1;HOB=0.5;AC=1;AN=2;DP4=1,5,6,0;MQ=25	GT:PL:AD	0/1:87,0,99:6,6
line3713	downstream	NM_001270233.3	NC_003284.9	11441335	11441335	G	A	0.5	81	12	NC_003284.9	11441335	.	G	A	81	.	DP=15;VDB=0.510342;SGB=-0.616816;RPB=0.47436;MQB=0.931779;MQSB=0.6821;BQB=0.660716;MQ0F=0.133333;ICB=1;HOB=0.5;AC=1;AN=2;DP4=0,6,5,1;MQ=26	GT:PL:AD	0/1:114,0,91:6,6
line3714	intergenic	NM_001270233.3(dist=1050),NM_077514.7(dist=2648)	NC_003284.9	11441702	11441702	A	G	0.5	66	19	NC_003284.9	11441702	.	A	G	66	.	DP=21;VDB=0.964259;SGB=-0.636426;RPB=0.081428;MQB=0.423994;MQSB=0.601304;BQB=0.957193;MQ0F=0.0952381;ICB=1;HOB=0.5;AC=1;AN=2;DP4=6,6,0,7;MQ=35	GT:PL:AD	0/1:99,0,227:12,7
line3715	intergenic	NM_001270233.3(dist=2215),NM_077514.7(dist=1483)	NC_003284.9	11442867	11442867	C	T	0.5	48.5146	24	NC_003284.9	11442867	.	C	T	48.5146	.	DP=25;VDB=0.0285058;SGB=-0.651104;RPB=0.000461975;MQB=0.581657;MQSB=0.473944;BQB=1;MQ0F=0.08;ICB=1;HOB=0.5;AC=1;AN=2;DP4=15,1,6,2;MQ=27	GT:PL:AD	0/1:82,0,162:16,8
line3716	intergenic	NM_001270233.3(dist=2228),NM_077514.7(dist=1470)	NC_003284.9	11442880	11442880	C	T	0.5	9.03439	22	NC_003284.9	11442880	.	C	T	9.03439	.	DP=26;VDB=0.0156816;SGB=-0.590765;RPB=0.00391289;MQB=0.478385;MQSB=0.357097;BQB=0.524522;MQ0F=0.0769231;ICB=1;HOB=0.5;AC=1;AN=2;DP4=16,1,3,2;MQ=28	GT:PL:AD	0/1:43,0,163:17,5
line3717	intergenic	NM_001270233.3(dist=2235),NM_077514.7(dist=1463)	NC_003284.9	11442887	11442887	A	G	1	213	24	NC_003284.9	11442887	.	A	G	213	.	DP=28;VDB=0.375225;SGB=-0.692717;RPB=1;MQB=1;MQSB=0.954545;BQB=1;MQ0F=0.107143;AC=2;AN=2;DP4=1,0,21,2;MQ=28	GT:PL:AD	1/1:240,58,0:1,23
line3718	intergenic	NM_001270233.3(dist=2355),NM_077514.7(dist=1343)	NC_003284.9	11443007	11443007	A	G	0.5	57	78	NC_003284.9	11443007	.	A	G	57	.	DP=110;VDB=0.184825;SGB=-0.692976;RPB=0.871409;MQB=5.85926e-05;MQSB=0.912674;BQB=0.788722;MQ0F=0.0545455;ICB=1;HOB=0.5;AC=1;AN=2;DP4=36,16,20,6;MQ=25	GT:PL:AD	0/1:91,0,255:52,26
line3719	intergenic	NM_001270233.3(dist=2371),NM_077514.7(dist=1327)	NC_003284.9	11443023	11443023	C	T	0.5	4.14688	100	NC_003284.9	11443023	.	C	T	4.14688	.	DP=131;VDB=0.187663;SGB=-0.692914;RPB=0.131597;MQB=0.161226;MQSB=0.970969;BQB=0.00848283;MQ0F=0.0610687;ICB=1;HOB=0.5;AC=1;AN=2;DP4=47,28,16,9;MQ=24	GT:PL:AD	0/1:37,0,255:75,25
line3720	intergenic	NM_001270233.3(dist=2423),NM_077514.7(dist=1275)	NC_003284.9	11443075	11443075	T	C	0.5	222	115	NC_003284.9	11443075	.	T	C	222	.	DP=146;VDB=0.226136;SGB=-0.693147;RPB=0.1319;MQB=0.151482;MQSB=0.983511;BQB=0.954511;MQ0F=0.0684932;ICB=1;HOB=0.5;AC=1;AN=2;DP4=27,28,35,25;MQ=22	GT:PL:AD	0/1:255,0,255:55,60
line3721	intergenic	NM_001270233.3(dist=2436),NM_077514.7(dist=1262)	NC_003284.9	11443088	11443088	T	C	0.5	222	131	NC_003284.9	11443088	.	T	C	222	.	DP=167;VDB=0.977382;SGB=-0.693147;RPB=0.207346;MQB=0.10665;MQSB=0.674536;BQB=0.362223;MQ0F=0.0598802;ICB=1;HOB=0.5;AC=1;AN=2;DP4=33,38,36,24;MQ=21	GT:PL:AD	0/1:255,0,255:71,60
line3722	intergenic	NM_001270233.3(dist=2528),NM_077514.7(dist=1170)	NC_003284.9	11443180	11443180	A	T	0.5	83	86	NC_003284.9	11443180	.	A	T	83	.	DP=101;VDB=5.76283e-07;SGB=-0.692976;RPB=0.585986;MQB=0.703212;MQSB=0.763657;BQB=0.472814;MQ0F=0.0693069;ICB=1;HOB=0.5;AC=1;AN=2;DP4=30,31,14,12;MQ=21	GT:PL:AD	0/1:117,0,255:61,25
line3723	intergenic	NM_001270233.3(dist=2530),NM_077514.7(dist=1168)	NC_003284.9	11443182	11443182	A	C	0.5	84	90	NC_003284.9	11443182	.	A	C	84	.	DP=101;VDB=8.659e-07;SGB=-0.692914;RPB=0.546667;MQB=0.592921;MQSB=0.960899;BQB=0.965306;MQ0F=0.0693069;ICB=1;HOB=0.5;AC=1;AN=2;DP4=31,34,14,11;MQ=21	GT:PL:AD	0/1:118,0,255:65,25
line3724	intergenic	NM_001270233.3(dist=2537),NM_077514.7(dist=1161)	NC_003284.9	11443189	11443189	G	A	0.5	27.1553	86	NC_003284.9	11443189	.	G	A	27.1553	.	DP=97;VDB=0.0404093;SGB=-0.688148;RPB=2.40274e-06;MQB=0.00350158;MQSB=0.521917;BQB=0.861398;MQ0F=0.0721649;ICB=1;HOB=0.5;AC=1;AN=2;DP4=31,40,13,2;MQ=22	GT:PL:AD	0/1:61,0,232:71,15
line3725	intergenic	NM_001270233.3(dist=2571),NM_077514.7(dist=1127)	NC_003284.9	11443223	11443223	G	A	0.5	114	68	NC_003284.9	11443223	.	G	A	114	.	DP=81;VDB=0.000353901;SGB=-0.692562;RPB=0.333811;MQB=0.588903;MQSB=0.980927;BQB=0.427123;MQ0F=0.0246914;ICB=1;HOB=0.5;AC=1;AN=2;DP4=26,20,8,14;MQ=24	GT:PL:AD	0/1:147,0,255:46,22
line3726	intergenic	NM_001270233.3(dist=2600),NM_077514.7(dist=1098)	NC_003284.9	11443252	11443252	A	G	0.5	76	36	NC_003284.9	11443252	.	A	G	76	.	DP=51;VDB=0.842105;SGB=-0.688148;RPB=0.0862103;MQB=0.000818969;MQSB=0.00497364;BQB=0.0957936;MQ0F=0.0392157;ICB=1;HOB=0.5;AC=1;AN=2;DP4=13,8,2,13;MQ=28	GT:PL:AD	0/1:109,0,255:21,15
line3727	intergenic	NM_001270233.3(dist=2632),NM_077514.7(dist=1066)	NC_003284.9	11443284	11443284	T	A	1	228	35	NC_003284.9	11443284	.	T	A	228	.	DP=50;VDB=0.193965;SGB=-0.693079;RPB=0.890564;MQB=0.0111704;MQSB=0.522942;BQB=0.681716;MQ0F=0.02;AC=2;AN=2;DP4=1,5,16,13;MQ=27	GT:PL:AD	1/1:255,30,0:6,29
line3728	downstream	NM_077514.7	NC_003284.9	11443354	11443354	A	G	0.5	221	43	NC_003284.9	11443354	.	A	G	221	.	DP=56;VDB=0.547976;SGB=-0.693079;RPB=0.00463234;MQB=0.0564841;MQSB=0.243811;BQB=0.768494;MQ0F=0.0178571;ICB=1;HOB=0.5;AC=1;AN=2;DP4=8,6,12,17;MQ=24	GT:PL:AD	0/1:255,0,94:14,29
line3729	downstream	NM_077514.7	NC_003284.9	11443438	11443438	T	C	0.5	46.4648	47	NC_003284.9	11443438	.	T	C	46.4648	.	DP=57;VDB=0.0145593;SGB=-0.690438;RPB=0.00251516;MQB=0.592004;MQSB=0.0202125;BQB=0.421229;MQ0F=0.0526316;ICB=1;HOB=0.5;AC=1;AN=2;DP4=14,17,12,5;MQ=20	GT:PL:AD	0/1:80,0,244:31,16
line3730	downstream	NM_077514.7	NC_003284.9	11443464	11443464	C	T	0.5	114	51	NC_003284.9	11443464	.	C	T	114	.	DP=65;VDB=0.994633;SGB=-0.692067;RPB=0.170477;MQB=0.826487;MQSB=0.0638305;BQB=0.990922;MQ0F=0.0461538;ICB=1;HOB=0.5;AC=1;AN=2;DP4=13,18,12,8;MQ=20	GT:PL:AD	0/1:147,0,217:31,20
line3731	downstream	NM_077514.7	NC_003284.9	11443516	11443516	C	T	0.5	53	58	NC_003284.9	11443516	.	C	T	53	.	DP=66;VDB=0.0113588;SGB=-0.676189;RPB=0.00250461;MQB=0.55155;MQSB=0.16636;BQB=0.959487;MQ0F=0.030303;ICB=1;HOB=0.5;AC=1;AN=2;DP4=25,22,2,9;MQ=27	GT:PL:AD	0/1:87,0,255:47,11
line3732	downstream	NM_077514.7	NC_003284.9	11443529	11443529	C	T	0.5	10.2585	54	NC_003284.9	11443529	.	C	T	10.2585	.	DP=66;VDB=0.474122;SGB=-0.670168;RPB=0.0633192;MQB=0.504914;MQSB=0.413233;BQB=0.973036;MQ0F=0.0454545;ICB=1;HOB=0.5;AC=1;AN=2;DP4=21,23,2,8;MQ=26	GT:PL:AD	0/1:45,0,255:44,10
line3733	UTR5	NM_077519.4(NM_077519.4#NC_003284.9#11502266:c.-44A>G)	NC_003284.9	11502418	11502418	A	G	0.5	55	24	NC_003284.9	11502418	.	A	G	55	.	DP=36;VDB=0.105704;SGB=-0.636426;RPB=0.918319;MQB=0.376765;MQSB=0.443833;BQB=0.153181;MQ0F=0;ICB=1;HOB=0.5;AC=1;AN=2;DP4=6,11,7,0;MQ=49	GT:PL:AD	0/1:89,0,255:17,7
line3734	intronic	NM_077532.6	NC_003284.9	11565049	11565049	G	T	1	225	27	NC_003284.9	11565049	.	G	T	225	.	DP=28;VDB=0.0158542;SGB=-0.693021;MQSB=0.98872;MQ0F=0;AC=2;AN=2;DP4=0,0,17,10;MQ=45	GT:PL:AD	1/1:255,81,0:0,27
line3735	intergenic	NM_001375148.1(dist=5168),NR_002416.2(dist=1804)	NC_003284.9	11789498	11789498	C	A	1	228	112	NC_003284.9	11789498	.	C	A	228	.	DP=128;VDB=1.34886e-06;SGB=-0.693147;RPB=0.329678;MQB=0.543872;MQSB=0.00469191;BQB=0.220254;MQ0F=0.09375;AC=2;AN=2;DP4=5,8,29,70;MQ=21	GT:PL:AD	1/1:255,105,0:13,99
line3736	intergenic	NM_001375148.1(dist=5193),NR_002416.2(dist=1779)	NC_003284.9	11789523	11789523	A	T	1	225	80	NC_003284.9	11789523	.	A	T	225	.	DP=87;VDB=0.0012427;SGB=-0.693147;MQSB=4.72082e-05;MQ0F=0.137931;AC=2;AN=2;DP4=0,0,25,55;MQ=21	GT:PL:AD	1/1:255,241,0:0,80
line3737	intronic	NM_001270245.2,NM_001368527.5,NM_001368528.3,NM_001368529.3,NM_001381110.1,NM_001392852.1,NM_001392853.1	NC_003284.9	11831585	11831585	C	A	1	225	17	NC_003284.9	11831585	.	C	A	225	.	DP=18;VDB=0.530785;SGB=-0.690438;MQSB=0.91051;MQ0F=0;AC=2;AN=2;DP4=0,0,9,8;MQ=45	GT:PL:AD	1/1:255,51,0:0,17
line3738	intergenic	NM_001375150.1(dist=2535),NM_077588.2(dist=2892)	NC_003284.9	11888212	11888212	A	T	0.5	22.5217	34	NC_003284.9	11888212	.	A	T	22.5217	.	DP=40;VDB=5.64245e-08;SGB=-0.692067;RPB=6.14421e-06;MQB=6.14421e-06;MQSB=0.253086;BQB=0.618783;MQ0F=0.125;ICB=1;HOB=0.5;AC=1;AN=2;DP4=8,6,4,16;MQ=26	GT:PL:AD	0/1:56,0,255:14,20
line3739	intergenic	NM_077602.6(dist=1567),NM_077603.6(dist=3960)	NC_003284.9	11976246	11976246	T	C	1	152	13	NC_003284.9	11976246	.	T	C	152	.	DP=16;VDB=0.955501;SGB=-0.683931;MQSB=0.363636;MQ0F=0.125;AC=2;AN=2;DP4=0,0,11,2;MQ=23	GT:PL:AD	1/1:182,39,0:0,13
line3740	intergenic	NM_077602.6(dist=1570),NM_077603.6(dist=3957)	NC_003284.9	11976249	11976249	T	A	1	144	12	NC_003284.9	11976249	.	T	A	144	.	DP=16;VDB=0.870013;SGB=-0.680642;MQSB=0.4;MQ0F=0.125;AC=2;AN=2;DP4=0,0,10,2;MQ=23	GT:PL:AD	1/1:174,36,0:0,12
line3741	intergenic	NM_077602.6(dist=1952),NM_077603.6(dist=3575)	NC_003284.9	11976631	11976631	C	G	0.5	222	25	NC_003284.9	11976631	.	C	G	222	.	DP=32;VDB=0.484297;SGB=-0.691153;RPB=0.993846;MQB=0.18627;MQSB=0.096972;BQB=0.411112;MQ0F=0.03125;ICB=1;HOB=0.5;AC=1;AN=2;DP4=4,4,8,10;MQ=37	GT:PL:AD	0/1:255,0,183:8,17
line3742	downstream	NR_072229.1	NC_003284.9	12093317	12093317	T	G	0.5	44.3377	21	NC_003284.9	12093317	.	T	G	44.3377	.	DP=26;VDB=0.810254;SGB=-0.636426;RPB=0.714098;MQB=0.276261;MQSB=0.545151;BQB=0.0887576;MQ0F=0;ICB=1;HOB=0.5;AC=1;AN=2;DP4=12,2,0,7;MQ=47	GT:PL:AD	0/1:78,0,230:14,7
line3743	intergenic	NM_077645.2(dist=1295),NM_077646.4(dist=3805)	NC_003284.9	12276972	12276972	G	A	0.5	60	11	NC_003284.9	12276972	.	G	A	60	.	DP=11;VDB=0.0328229;SGB=-0.616816;RPB=0.0297172;MQB=0.0891517;MQSB=0.564628;BQB=0.891517;MQ0F=0;ICB=1;HOB=0.5;AC=1;AN=2;DP4=2,3,4,2;MQ=31	GT:PL:AD	0/1:93,0,134:5,6
line3744	intergenic	NM_077645.2(dist=1298),NM_077646.4(dist=3802)	NC_003284.9	12276975	12276975	C	A	0.5	49.4081	8	NC_003284.9	12276975	.	C	A	49.4081	.	DP=12;VDB=0.320361;SGB=-0.616816;RPB=0.115573;MQB=0.115573;MQSB=0.89338;BQB=0.924584;MQ0F=0;ICB=1;HOB=0.5;AC=1;AN=2;DP4=2,1,3,3;MQ=30	GT:PL:AD	0/1:82,0,87:3,5
line3745	intergenic	NM_077645.2(dist=1303),NM_077646.4(dist=3797)	NC_003284.9	12276980	12276980	G	T	0.5	12.394	11	NC_003284.9	12276980	.	G	T	12.394	.	DP=13;VDB=0.06;SGB=-0.453602;RPB=0;MQB=0.111111;MQSB=0.803868;BQB=0.888889;MQ0F=0;ICB=1;HOB=0.5;AC=1;AN=2;DP4=6,3,1,1;MQ=29	GT:PL:AD	0/1:46,0,152:9,2
line3746	intergenic	NM_077645.2(dist=1311),NM_077646.4(dist=3789)	NC_003284.9	12276988	12276988	T	A	0.5	56	11	NC_003284.9	12276988	.	T	A	56	.	DP=13;VDB=0.0107983;SGB=-0.556411;RPB=0.0401934;MQB=0.361741;MQSB=0.924449;BQB=0.803868;MQ0F=0;ICB=1;HOB=0.5;AC=1;AN=2;DP4=5,2,2,2;MQ=32	GT:PL:AD	0/1:89,0,136:7,4
line3747	intergenic	NM_077645.2(dist=1399),NM_077646.4(dist=3701)	NC_003284.9	12277076	12277076	A	T	1	131	7	NC_003284.9	12277076	.	A	T	131	.	DP=7;VDB=0.0151535;SGB=-0.636426;MQSB=1;MQ0F=0;AC=2;AN=2;DP4=0,0,5,2;MQ=29	GT:PL:AD	1/1:161,21,0:0,7
line3748	intergenic	NM_077645.2(dist=1426),NM_077646.4(dist=3674)	NC_003284.9	12277103	12277103	C	A	1	48.4146	3	NC_003284.9	12277103	.	C	A	48.4146	.	DP=4;VDB=0.0249187;SGB=-0.511536;MQ0F=0;AC=2;AN=2;DP4=0,0,3,0;MQ=30	GT:PL:AD	1/1:78,9,0:0,3
line3749	intergenic	NM_077645.2(dist=1712),NM_077646.4(dist=3388)	NC_003284.9	12277389	12277389	A	G	0.5	97	37	NC_003284.9	12277389	.	A	G	97	.	DP=38;VDB=0.00245355;SGB=-0.689466;RPB=0.427927;MQB=0.194795;MQSB=0.447398;BQB=0.886654;MQ0F=0.0526316;ICB=1;HOB=0.5;AC=1;AN=2;DP4=8,13,15,1;MQ=28	GT:PL:AD	0/1:130,0,255:21,16
line3750	intergenic	NM_077645.2(dist=1784),NM_077646.4(dist=3316)	NC_003284.9	12277461	12277461	C	T	0.5	62	40	NC_003284.9	12277461	.	C	T	62	.	DP=45;VDB=0.000423572;SGB=-0.680642;RPB=0.000425475;MQB=0.912495;MQSB=0.930829;BQB=0.847373;MQ0F=0.0444444;ICB=1;HOB=0.5;AC=1;AN=2;DP4=18,10,11,1;MQ=27	GT:PL:AD	0/1:95,0,255:28,12
line3751	intergenic	NM_077645.2(dist=1866),NM_077646.4(dist=3234)	NC_003284.9	12277543	12277543	T	A	0.5	11.572	17	NC_003284.9	12277543	.	T	A	11.572	.	DP=21;VDB=0.380378;SGB=-0.636426;RPB=0.50373;MQB=0.00762601;MQSB=0.940006;BQB=0.562035;MQ0F=0;ICB=1;HOB=0.5;AC=1;AN=2;DP4=6,4,5,2;MQ=28	GT:PL:AD	0/1:45,0,178:10,7
line3752	intergenic	NM_077645.2(dist=1874),NM_077646.4(dist=3226)	NC_003284.9	12277551	12277551	C	T	0.5	155	22	NC_003284.9	12277551	.	C	T	155	.	DP=28;VDB=0.000669581;SGB=-0.683931;RPB=0.00048545;MQB=0.391797;MQSB=0.931967;BQB=0.973056;MQ0F=0;ICB=1;HOB=0.5;AC=1;AN=2;DP4=5,4,9,4;MQ=31	GT:PL:AD	0/1:188,0,164:9,13
line3753	intergenic	NM_077645.2(dist=1898),NM_077646.4(dist=3202)	NC_003284.9	12277575	12277575	A	T	0.5	4.52227	28	NC_003284.9	12277575	.	A	T	4.52227	.	DP=33;VDB=0.0113966;SGB=-0.590765;RPB=0.00702155;MQB=0.370259;MQSB=0.737074;BQB=0.903753;MQ0F=0;ICB=1;HOB=0.5;AC=1;AN=2;DP4=13,10,1,4;MQ=36	GT:PL:AD	0/1:38,0,255:23,5
line3754	intergenic	NM_077645.2(dist=2022),NM_077646.4(dist=3078)	NC_003284.9	12277699	12277699	T	G	1	225	39	NC_003284.9	12277699	.	T	G	225	.	DP=44;VDB=0.000114165;SGB=-0.693144;MQSB=0.826089;MQ0F=0;AC=2;AN=2;DP4=0,0,20,19;MQ=25	GT:PL:AD	1/1:255,117,0:0,39
line3755	intergenic	NM_077645.2(dist=2040),NM_077646.4(dist=3060)	NC_003284.9	12277717	12277717	C	G	1	225	31	NC_003284.9	12277717	.	C	G	225	.	DP=34;VDB=5.72339e-07;SGB=-0.69311;MQSB=0.75425;MQ0F=0;AC=2;AN=2;DP4=0,0,15,16;MQ=21	GT:PL:AD	1/1:255,93,0:0,31
line3756	intergenic	NM_077645.2(dist=2188),NM_077646.4(dist=2912)	NC_003284.9	12277865	12277865	C	T	0.5	76	30	NC_003284.9	12277865	.	C	T	76	.	DP=38;VDB=0.0662348;SGB=-0.676189;RPB=0.967211;MQB=0.999768;MQSB=0.996136;BQB=0.353709;MQ0F=0;ICB=1;HOB=0.5;AC=1;AN=2;DP4=14,5,6,5;MQ=21	GT:PL:AD	0/1:109,0,173:19,11
line3757	intergenic	NM_077645.2(dist=2211),NM_077646.4(dist=2889)	NC_003284.9	12277888	12277888	A	G	0.5	189	40	NC_003284.9	12277888	.	A	G	189	.	DP=48;VDB=0.489112;SGB=-0.69311;RPB=0.00648993;MQB=0.54534;MQSB=0.999634;BQB=0.984258;MQ0F=0;ICB=1;HOB=0.5;AC=1;AN=2;DP4=7,2,13,18;MQ=20	GT:PL:AD	0/1:224,0,27:9,31
line3758	intergenic	NM_077645.2(dist=2309),NM_077646.4(dist=2791)	NC_003284.9	12277986	12277986	C	T	0.5	222	141	NC_003284.9	12277986	.	C	T	222	.	DP=166;VDB=2.25742e-06;SGB=-0.693147;RPB=0.232326;MQB=0.0692105;MQSB=0.374736;BQB=0.986245;MQ0F=0.0120482;ICB=1;HOB=0.5;AC=1;AN=2;DP4=33,52,27,29;MQ=26	GT:PL:AD	0/1:255,0,255:85,56
line3759	intergenic	NM_077645.2(dist=2315),NM_077646.4(dist=2785)	NC_003284.9	12277992	12277992	T	C	0.5	70	150	NC_003284.9	12277992	.	T	C	70	.	DP=167;VDB=0.0525156;SGB=-0.693146;RPB=0.930767;MQB=0.00425287;MQSB=0.315847;BQB=0.589805;MQ0F=0.011976;ICB=1;HOB=0.5;AC=1;AN=2;DP4=46,62,20,22;MQ=26	GT:PL:AD	0/1:104,0,255:108,42
line3760	intergenic	NM_077645.2(dist=2397),NM_077646.4(dist=2703)	NC_003284.9	12278074	12278074	A	T	0.5	116	48	NC_003284.9	12278074	.	A	T	116	.	DP=65;VDB=4.24216e-07;SGB=-0.693021;RPB=0.418616;MQB=0.0715815;MQSB=0.859283;BQB=0.720021;MQ0F=0;ICB=1;HOB=0.5;AC=1;AN=2;DP4=8,13,13,14;MQ=22	GT:PL:AD	0/1:149,0,222:21,27
line3761	intergenic	NM_077645.2(dist=2405),NM_077646.4(dist=2695)	NC_003284.9	12278082	12278082	C	T	0.5	60	50	NC_003284.9	12278082	.	C	T	60	.	DP=54;VDB=0.067912;SGB=-0.662043;RPB=0.706662;MQB=0.0386831;MQSB=0.948766;BQB=0.592766;MQ0F=0;ICB=1;HOB=0.5;AC=1;AN=2;DP4=17,24,4,5;MQ=22	GT:PL:AD	0/1:94,0,167:41,9
line3762	intergenic	NM_077645.2(dist=2418),NM_077646.4(dist=2682)	NC_003284.9	12278095	12278095	A	G	0.5	110	26	NC_003284.9	12278095	.	A	G	110	.	DP=34;VDB=7.2552e-05;SGB=-0.691153;RPB=0.945959;MQB=0.506336;MQSB=0.996737;BQB=1;MQ0F=0;ICB=1;HOB=0.5;AC=1;AN=2;DP4=1,7,8,10;MQ=20	GT:PL:AD	0/1:143,0,92:8,18
line3763	intergenic	NM_077645.2(dist=2419),NM_077646.4(dist=2681)	NC_003284.9	12278096	12278096	A	C	0.5	11.2894	29	NC_003284.9	12278096	.	A	C	11.2894	.	DP=33;VDB=0.00506968;SGB=-0.590765;RPB=0.0845496;MQB=0.687289;MQSB=0.675598;BQB=0.687289;MQ0F=0;ICB=1;HOB=0.5;AC=1;AN=2;DP4=11,13,1,4;MQ=22	GT:PL:AD	0/1:45,0,153:24,5
line3764	intergenic	NM_077645.2(dist=2421),NM_077646.4(dist=2679)	NC_003284.9	12278098	12278098	T	G	0.5	104	27	NC_003284.9	12278098	.	T	G	104	.	DP=31;VDB=0.000102971;SGB=-0.691153;RPB=0.953497;MQB=0.304076;MQSB=0.940104;BQB=1;MQ0F=0;ICB=1;HOB=0.5;AC=1;AN=2;DP4=2,7,8,10;MQ=21	GT:PL:AD	0/1:137,0,109:9,18
line3765	intergenic	NM_077645.2(dist=2483),NM_077646.4(dist=2617)	NC_003284.9	12278160	12278160	A	C	0.5	5.46897	30	NC_003284.9	12278160	.	A	C	5.46897	.	DP=39;VDB=0.000345968;SGB=-0.670168;RPB=0.0594907;MQB=0.088979;MQSB=0.176237;BQB=0.743512;MQ0F=0.025641;ICB=1;HOB=0.5;AC=1;AN=2;DP4=15,5,8,2;MQ=20	GT:PL:AD	0/1:38,0,186:20,10
line3766	intergenic	NM_077645.2(dist=2593),NM_077646.4(dist=2507)	NC_003284.9	12278270	12278270	T	G	1	225	38	NC_003284.9	12278270	.	T	G	225	.	DP=46;VDB=0.0118229;SGB=-0.693143;MQSB=0.51439;MQ0F=0.0434783;AC=2;AN=2;DP4=0,0,22,16;MQ=24	GT:PL:AD	1/1:255,114,0:0,38
line3767	intergenic	NM_077645.2(dist=2730),NM_077646.4(dist=2370)	NC_003284.9	12278407	12278407	A	C	1	225	33	NC_003284.9	12278407	.	A	C	225	.	DP=36;VDB=8.51372e-05;SGB=-0.693127;MQSB=0.0286452;MQ0F=0;AC=2;AN=2;DP4=0,0,16,17;MQ=22	GT:PL:AD	1/1:255,99,0:0,33
line3768	intergenic	NM_077645.2(dist=2744),NM_077646.4(dist=2356)	NC_003284.9	12278421	12278421	A	C	1	225	34	NC_003284.9	12278421	.	A	C	225	.	DP=45;VDB=0.000198668;SGB=-0.693136;MQSB=0.0548855;MQ0F=0;AC=2;AN=2;DP4=0,0,18,17;MQ=24	GT:PL:AD	1/1:255,102,0:0,34
line3769	intergenic	NM_077645.2(dist=2808),NM_077646.4(dist=2292)	NC_003284.9	12278485	12278485	T	C	0.5	67	54	NC_003284.9	12278485	.	T	C	67	.	DP=70;VDB=0.0549636;SGB=-0.686358;RPB=0.932091;MQB=0.395554;MQSB=0.0866324;BQB=0.417079;MQ0F=0;ICB=1;HOB=0.5;AC=1;AN=2;DP4=18,22,7,7;MQ=27	GT:PL:AD	0/1:101,0,255:40,14
line3770	intergenic	NM_077645.2(dist=2861),NM_077646.4(dist=2239)	NC_003284.9	12278538	12278538	T	C	0.5	53	41	NC_003284.9	12278538	.	T	C	53	.	DP=55;VDB=0.870507;SGB=-0.686358;RPB=0.239447;MQB=0.0740102;MQSB=0.444111;BQB=0.654338;MQ0F=0;ICB=1;HOB=0.5;AC=1;AN=2;DP4=13,14,5,9;MQ=26	GT:PL:AD	0/1:87,0,255:27,14
line3771	intergenic	NM_077645.2(dist=2887),NM_077646.4(dist=2213)	NC_003284.9	12278564	12278564	C	T	0.5	210	42	NC_003284.9	12278564	.	C	T	210	.	DP=48;VDB=0.00735919;SGB=-0.692067;RPB=0.118559;MQB=0.632593;MQSB=0.0989635;BQB=0.331572;MQ0F=0;ICB=1;HOB=0.5;AC=1;AN=2;DP4=12,10,9,11;MQ=28	GT:PL:AD	0/1:243,0,234:22,20
line3772	intergenic	NM_077645.2(dist=2903),NM_077646.4(dist=2197)	NC_003284.9	12278580	12278580	T	G	0.5	98	36	NC_003284.9	12278580	.	T	G	98	.	DP=43;VDB=0.000465828;SGB=-0.688148;RPB=0.00324754;MQB=0.133863;MQSB=0.179399;BQB=0.600009;MQ0F=0;ICB=1;HOB=0.5;AC=1;AN=2;DP4=15,6,4,11;MQ=29	GT:PL:AD	0/1:131,0,255:21,15
line3773	intergenic	NM_077645.2(dist=2915),NM_077646.4(dist=2185)	NC_003284.9	12278592	12278592	T	G	0.5	94	35	NC_003284.9	12278592	.	T	G	94	.	DP=39;VDB=8.11476e-05;SGB=-0.686358;RPB=4.78512e-06;MQB=0.00914595;MQSB=0.0458;BQB=0.979799;MQ0F=0;ICB=1;HOB=0.5;AC=1;AN=2;DP4=16,5,4,10;MQ=30	GT:PL:AD	0/1:127,0,246:21,14
line3774	intergenic	NM_077645.2(dist=2948),NM_077646.4(dist=2152)	NC_003284.9	12278625	12278625	A	G	0.5	78	31	NC_003284.9	12278625	.	A	G	78	.	DP=38;VDB=0.198193;SGB=-0.683931;RPB=0.000907327;MQB=6.15591e-05;MQSB=0.367141;BQB=0.844957;MQ0F=0;ICB=1;HOB=0.5;AC=1;AN=2;DP4=14,4,7,6;MQ=35	GT:PL:AD	0/1:112,0,255:18,13
line3775	intergenic	NM_077645.2(dist=3391),NM_077646.4(dist=1709)	NC_003284.9	12279068	12279068	T	A	0.5	95	28	NC_003284.9	12279068	.	T	A	95	.	DP=31;VDB=0.00549941;SGB=-0.676189;RPB=0.86388;MQB=0.895261;MQSB=0.97342;BQB=0.967085;MQ0F=0.0967742;ICB=1;HOB=0.5;AC=1;AN=2;DP4=3,14,9,2;MQ=24	GT:PL:AD	0/1:128,0,141:17,11
line3776	intergenic	NM_077645.2(dist=3415),NM_077646.4(dist=1685)	NC_003284.9	12279092	12279092	G	T	0.5	138	25	NC_003284.9	12279092	.	G	T	138	.	DP=28;VDB=0.00105103;SGB=-0.683931;RPB=0.488715;MQB=0.732699;MQSB=0.851925;BQB=0.619223;MQ0F=0.107143;ICB=1;HOB=0.5;AC=1;AN=2;DP4=1,11,8,5;MQ=26	GT:PL:AD	0/1:171,0,137:12,13
line3777	intergenic	NM_077645.2(dist=3458),NM_077646.4(dist=1642)	NC_003284.9	12279135	12279135	C	T	0.5	3.45524	8	NC_003284.9	12279135	.	C	T	3.45524	.	DP=11;VDB=0.0506481;SGB=-0.511536;RPB=0.150134;MQB=0.750668;MQSB=0.750668;BQB=0.900802;MQ0F=0;ICB=1;HOB=0.5;AC=1;AN=2;DP4=0,5,3,0;MQ=29	GT:PL:AD	0/1:34,0,83:5,3
line3778	intergenic	NM_077645.2(dist=3784),NM_077646.4(dist=1316)	NC_003284.9	12279461	12279461	C	T	1	228	17	NC_003284.9	12279461	.	C	T	228	.	DP=18;VDB=0.0405784;SGB=-0.689466;RPB=1;MQB=1;MQSB=0.797039;BQB=1;MQ0F=0.0555556;AC=2;AN=2;DP4=0,1,9,7;MQ=34	GT:PL:AD	1/1:255,38,0:1,16
line3779	intergenic	NM_077645.2(dist=3814),NM_077646.4(dist=1286)	NC_003284.9	12279491	12279491	G	T	0.5	170	17	NC_003284.9	12279491	.	G	T	170	.	DP=20;VDB=0.189309;SGB=-0.662043;RPB=0.043734;MQB=0.971479;MQSB=0.135174;BQB=0.91051;MQ0F=0.05;ICB=1;HOB=0.5;AC=1;AN=2;DP4=6,2,4,5;MQ=33	GT:PL:AD	0/1:203,0,122:8,9
line3780	intergenic	NM_077645.2(dist=3944),NM_077646.4(dist=1156)	NC_003284.9	12279621	12279621	C	T	0.5	12.2723	17	NC_003284.9	12279621	.	C	T	12.2723	.	DP=20;VDB=0.142856;SGB=-0.511536;RPB=0.0301974;MQB=1;MQSB=0.328812;BQB=0.851535;MQ0F=0;ICB=1;HOB=0.5;AC=1;AN=2;DP4=7,7,1,2;MQ=35	GT:PL:AD	0/1:47,0,255:14,3
line3781	intergenic	NM_077645.2(dist=3968),NM_077646.4(dist=1132)	NC_003284.9	12279645	12279645	C	A	0.5	54	17	NC_003284.9	12279645	.	C	A	54	.	DP=22;VDB=0.0456508;SGB=-0.590765;RPB=0.541994;MQB=0.18243;MQSB=0.532719;BQB=0.479639;MQ0F=0;ICB=1;HOB=0.5;AC=1;AN=2;DP4=7,5,3,2;MQ=36	GT:PL:AD	0/1:88,0,239:12,5
line3782	intergenic	NM_077645.2(dist=3976),NM_077646.4(dist=1124)	NC_003284.9	12279653	12279653	T	C	0.5	52	13	NC_003284.9	12279653	.	T	C	52	.	DP=19;VDB=0.0422968;SGB=-0.556411;RPB=0.096972;MQB=0.697593;MQSB=0.876998;BQB=0.928296;MQ0F=0;ICB=1;HOB=0.5;AC=1;AN=2;DP4=5,4,3,1;MQ=36	GT:PL:AD	0/1:85,0,201:9,4
line3783	intergenic	NM_077645.2(dist=3994),NM_077646.4(dist=1106)	NC_003284.9	12279671	12279671	G	A	0.5	12.5492	17	NC_003284.9	12279671	.	G	A	12.5492	.	DP=19;VDB=0.0452455;SGB=-0.556411;RPB=0.193781;MQB=0.193781;MQSB=0.591555;BQB=0.974685;MQ0F=0;ICB=1;HOB=0.5;AC=1;AN=2;DP4=6,7,1,3;MQ=34	GT:PL:AD	0/1:47,0,253:13,4
line3784	upstream	NM_077646.4	NC_003284.9	12279783	12279783	T	A	0.5	73	17	NC_003284.9	12279783	.	T	A	73	.	DP=18;VDB=0.0795002;SGB=-0.636426;RPB=0.252539;MQB=0.0272912;MQSB=0.0482401;BQB=1;MQ0F=0.0555556;ICB=1;HOB=0.5;AC=1;AN=2;DP4=10,0,1,6;MQ=32	GT:PL:AD	0/1:106,0,156:10,7
line3785	upstream	NM_077646.4	NC_003284.9	12279807	12279807	G	T	0.5	30.9053	18	NC_003284.9	12279807	.	G	T	30.9053	.	DP=18;VDB=0.0194361;SGB=-0.616816;RPB=0.531752;MQB=0.00397627;MQSB=0.028964;BQB=0.961295;MQ0F=0.0555556;ICB=1;HOB=0.5;AC=1;AN=2;DP4=12,0,1,5;MQ=34	GT:PL:AD	0/1:65,0,171:12,6
line3786	upstream;downstream	rna-CELE_F17A2.4;NM_001368532.1	NC_003284.9	12310149	12310149	A	G	0.5	6.01975	19	NC_003284.9	12310149	.	A	G	6.01975	.	DP=27;VDB=0.789602;SGB=-0.556411;RPB=0.516206;MQB=0.324652;MQSB=0.431711;BQB=0.135335;MQ0F=0;ICB=1;HOB=0.5;AC=1;AN=2;DP4=1,14,4,0;MQ=49	GT:PL:AD	0/1:40,0,201:15,4
line3787	intronic	NM_001373531.3,NM_001373534.4	NC_003284.9	12521687	12521687	T	C	0.5	27.7735	30	NC_003284.9	12521687	.	T	C	27.7735	.	DP=38;VDB=0.311141;SGB=-0.616816;RPB=0.431687;MQB=0.0136959;MQSB=0.812541;BQB=0.952765;MQ0F=0;ICB=1;HOB=0.5;AC=1;AN=2;DP4=13,11,3,3;MQ=41	GT:PL:AD	0/1:63,0,255:24,6
line3788	intronic	NM_001373531.3,NM_001373534.4	NC_003284.9	12521722	12521722	T	A	0.5	39.7818	34	NC_003284.9	12521722	.	T	A	39.7818	.	DP=48;VDB=0.337266;SGB=-0.636426;RPB=0.913289;MQB=0.00968709;MQSB=0.831761;BQB=0.781189;MQ0F=0;ICB=1;HOB=0.5;AC=1;AN=2;DP4=13,14,2,5;MQ=42	GT:PL:AD	0/1:75,0,255:27,7
line3789	upstream	NR_072281.1	NC_003284.9	12569363	12569363	T	G	0.5	3.63345	24	NC_003284.9	12569363	.	T	G	3.63345	.	DP=31;VDB=0.337235;SGB=-0.556411;RPB=0.486387;MQB=0.0104307;MQSB=0.169869;BQB=0.42021;MQ0F=0;ICB=1;HOB=0.5;AC=1;AN=2;DP4=13,7,0,4;MQ=48	GT:PL:AD	0/1:37,0,255:20,4
line3790	upstream	NR_072284.1	NC_003284.9	12588772	12588772	A	C	0.5	29.3932	20	NC_003284.9	12588772	.	A	C	29.3932	.	DP=23;VDB=0.858927;SGB=-0.556411;RPB=0.931063;MQB=0.0301974;MQSB=0.321925;BQB=0.873677;MQ0F=0;ICB=1;HOB=0.5;AC=1;AN=2;DP4=3,13,4,0;MQ=46	GT:PL:AD	0/1:64,0,255:16,4
line3791	intergenic	NR_072284.1(dist=1782),NM_077704.1(dist=5544)	NC_003284.9	12591624	12591624	A	G	0.5	10.9285	27	NC_003284.9	12591624	.	A	G	10.9285	.	DP=44;VDB=0.51241;SGB=-0.590765;RPB=0.719484;MQB=0.112343;MQSB=0.604728;BQB=0.254611;MQ0F=0;ICB=1;HOB=0.5;AC=1;AN=2;DP4=4,18,5,0;MQ=49	GT:PL:AD	0/1:46,0,255:22,5
line3792	intronic	NM_001375156.2,NM_077715.5	NC_003284.9	12688698	12688698	C	T	0.5	4.97668	4	NC_003284.9	12688698	.	C	T	4.97668	.	DP=6;VDB=0.76;SGB=-0.453602;RPB=0.5;MQB=0.75;MQSB=0;BQB=0.5;MQ0F=0;ICB=1;HOB=0.5;AC=1;AN=2;DP4=1,1,1,1;MQ=39	GT:PL:AD	0/1:36,0,52:2,2
line3793	upstream;downstream	NM_077718.6;rna-CELE_T07C5.4	NC_003284.9	12698356	12698356	T	G	0.5	26.3266	22	NC_003284.9	12698356	.	T	G	26.3266	.	DP=31;VDB=0.458326;SGB=-0.590765;RPB=0.433636;MQB=0.00391289;MQSB=0.057656;BQB=0.258347;MQ0F=0;ICB=1;HOB=0.5;AC=1;AN=2;DP4=14,3,0,5;MQ=48	GT:PL:AD	0/1:61,0,254:17,5
line3794	upstream;downstream	NM_077718.6;rna-CELE_T07C5.4	NC_003284.9	12698364	12698364	T	G	0.5	37.8881	21	NC_003284.9	12698364	.	T	G	37.8881	.	DP=31;VDB=0.311141;SGB=-0.616816;RPB=0.174566;MQB=0.215652;MQSB=0.293091;BQB=0.092944;MQ0F=0;ICB=1;HOB=0.5;AC=1;AN=2;DP4=14,1,0,6;MQ=48	GT:PL:AD	0/1:72,0,209:15,6
line3795	upstream	NM_077738.9	NC_003284.9	12842527	12842527	A	G	1	63	4	NC_003284.9	12842527	.	A	G	63	.	DP=6;VDB=0.255054;SGB=-0.556411;MQ0F=0;AC=2;AN=2;DP4=0,0,0,4;MQ=31	GT:PL:AD	1/1:93,12,0:0,4
line3796	upstream	NM_077738.9	NC_003284.9	12842537	12842537	T	C	1	64	5	NC_003284.9	12842537	.	T	C	64	.	DP=6;VDB=0.0942182;SGB=-0.590765;MQSB=0.666667;MQ0F=0;AC=2;AN=2;DP4=0,0,2,3;MQ=31	GT:PL:AD	1/1:94,15,0:0,5
line3797	upstream	NM_077738.9	NC_003284.9	12842540	12842540	T	G	1	19.4636	3	NC_003284.9	12842540	.	T	G	19.4636	.	DP=6;VDB=0.0714862;SGB=-0.511536;MQSB=1;MQ0F=0;AC=2;AN=2;DP4=0,0,1,2;MQ=27	GT:PL:AD	1/1:49,9,0:0,3
line3798	upstream	NM_077738.9	NC_003284.9	12842546	12842546	T	G	1	25.4267	3	NC_003284.9	12842546	.	T	G	25.4267	.	DP=5;VDB=0.986435;SGB=-0.511536;MQSB=1;MQ0F=0;AC=2;AN=2;DP4=0,0,2,1;MQ=24	GT:PL:AD	1/1:55,9,0:0,3
line3799	upstream	NM_077738.9	NC_003284.9	12842560	12842560	A	G	1	50	3	NC_003284.9	12842560	.	A	G	50	.	DP=4;VDB=0.88811;SGB=-0.511536;MQSB=1;MQ0F=0;AC=2;AN=2;DP4=0,0,2,1;MQ=38	GT:PL:AD	1/1:80,9,0:0,3
line3800	upstream	NR_072330.1	NC_003284.9	12904546	12904546	A	C	0.5	3.81041	20	NC_003284.9	12904546	.	A	C	3.81041	.	DP=28;VDB=0.281254;SGB=-0.556411;RPB=0.777932;MQB=0.470262;MQSB=0.22313;BQB=0.0764263;MQ0F=0;ICB=1;HOB=0.5;AC=1;AN=2;DP4=2,14,4,0;MQ=48	GT:PL:AD	0/1:37,0,248:16,4
line3801	intronic	NM_077826.3	NC_003284.9	13394751	13394751	A	T	1	161	10	NC_003284.9	13394751	.	A	T	161	.	DP=11;VDB=0.00553885;SGB=-0.670168;MQ0F=0;AC=2;AN=2;DP4=0,0,10,0;MQ=45	GT:PL:AD	1/1:191,30,0:0,10
line3802	intronic	NM_001322643.5	NC_003284.9	13437285	13437285	C	T	1	185	14	NC_003284.9	13437285	.	C	T	185	.	DP=15;VDB=0.708727;SGB=-0.686358;MQSB=0.0628765;MQ0F=0.333333;AC=2;AN=2;DP4=0,0,7,7;MQ=24	GT:PL:AD	1/1:215,42,0:0,14
line3803	intronic	NM_077844.4	NC_003284.9	13462188	13462188	T	C	0.5	35.5717	23	NC_003284.9	13462188	.	T	C	35.5717	.	DP=30;VDB=0.106656;SGB=-0.616816;RPB=0.999387;MQB=0.886833;MQSB=0.605178;BQB=0.0812842;MQ0F=0;ICB=1;HOB=0.5;AC=1;AN=2;DP4=16,1,0,6;MQ=48	GT:PL:AD	0/1:70,0,229:17,6
line3804	intergenic	NR_072429.1(dist=4182),NM_077867.3(dist=2384)	NC_003284.9	13563102	13563102	G	A	1	225	22	NC_003284.9	13563102	.	G	A	225	.	DP=28;VDB=0.307501;SGB=-0.692562;MQSB=0.910098;MQ0F=0;AC=2;AN=2;DP4=0,0,13,9;MQ=45	GT:PL:AD	1/1:255,66,0:0,22
line3805	downstream	NM_001368534.4	NC_003284.9	13649582	13649582	G	C	1	225	18	NC_003284.9	13649582	.	G	C	225	.	DP=19;VDB=0.0142455;SGB=-0.691153;MQSB=0.995153;MQ0F=0.105263;AC=2;AN=2;DP4=0,0,5,13;MQ=32	GT:PL:AD	1/1:255,54,0:0,18
line3806	UTR3	NM_001373560.5(NM_001373560.5#NC_003284.9#13677259:c.*254T>G),NM_077889.5(NM_077889.5#NC_003284.9#13677191:c.*254T>G)	NC_003284.9	13682332	13682332	T	G	0.5	8.98544	8	NC_003284.9	13682332	.	T	G	8.98544	.	DP=10;VDB=0.116687;SGB=-0.511536;RPB=0.150134;MQB=0.450401;BQB=0.450401;MQ0F=0;ICB=1;HOB=0.5;AC=1;AN=2;DP4=0,5,0,3;MQ=45	GT:PL:AD	0/1:42,0,122:5,3
line3807	intergenic	NM_077902.5(dist=1933),NM_171794.7(dist=2652)	NC_003284.9	13795558	13795558	G	T	1	225	16	NC_003284.9	13795558	.	G	T	225	.	DP=17;VDB=0.00148118;SGB=-0.689466;MQSB=0.987474;MQ0F=0;AC=2;AN=2;DP4=0,0,7,9;MQ=43	GT:PL:AD	1/1:255,48,0:0,16
line3808	intergenic	NM_077902.5(dist=2236),NM_171794.7(dist=2349)	NC_003284.9	13795861	13795861	T	C	0.5	6.42483	19	NC_003284.9	13795861	.	T	C	6.42483	.	DP=23;VDB=0.00915276;SGB=-0.616816;RPB=0.00334275;MQB=0.522046;MQSB=0.0172059;BQB=0.732319;MQ0F=0.130435;ICB=1;HOB=0.5;AC=1;AN=2;DP4=8,5,5,1;MQ=24	GT:PL:AD	0/1:39,0,168:13,6
line3809	upstream	NR_072485.1	NC_003284.9	14023537	14023537	G	A	1	225	27	NC_003284.9	14023537	.	G	A	225	.	DP=31;VDB=0.10089;SGB=-0.693021;MQSB=0.84246;MQ0F=0;AC=2;AN=2;DP4=0,0,15,12;MQ=44	GT:PL:AD	1/1:255,81,0:0,27
line3810	intronic	NM_001373567.1	NC_003284.9	14119805	14119805	C	T	0.5	162	24	NC_003284.9	14119805	.	C	T	162	.	DP=30;VDB=0.00473159;SGB=-0.676189;RPB=1;MQB=0.0886112;MQSB=0.60931;BQB=0.845496;MQ0F=0;ICB=1;HOB=0.5;AC=1;AN=2;DP4=2,11,8,3;MQ=40	GT:PL:AD	0/1:195,0,231:13,11
line3811	intronic	NM_001373567.1	NC_003284.9	14122256	14122256	C	T	1	225	17	NC_003284.9	14122256	.	C	T	225	.	DP=18;VDB=0.0285205;SGB=-0.690438;MQSB=1;MQ0F=0;AC=2;AN=2;DP4=0,0,5,12;MQ=46	GT:PL:AD	1/1:255,51,0:0,17
line3812	exonic	NM_077993.5	NC_003284.9	14351022	14351022	G	A	1	225	38	NC_003284.9	14351022	.	G	A	225	.	DP=39;VDB=0.196781;SGB=-0.693143;MQSB=0.865471;MQ0F=0;AC=2;AN=2;DP4=0,0,15,23;MQ=45	GT:PL:AD	1/1:255,114,0:0,38
line3813	intronic	NM_001330918.4,NM_001381146.1	NC_003284.9	14359617	14359617	T	G	0.5	40.3954	6	NC_003284.9	14359617	.	T	G	40.3954	.	DP=10;VDB=0.529687;SGB=-0.511536;RPB=0.28717;MQB=0.28717;MQSB=1;BQB=0.861511;MQ0F=0;ICB=1;HOB=0.5;AC=1;AN=2;DP4=1,2,0,3;MQ=46	GT:PL:AD	0/1:73,0,92:3,3
line3814	upstream	rna-CELE_Y60A9A.3	NC_003284.9	14375314	14375314	T	C	1	225	19	NC_003284.9	14375314	.	T	C	225	.	DP=20;VDB=0.376149;SGB=-0.69168;MQSB=0.920044;MQ0F=0;AC=2;AN=2;DP4=0,0,9,10;MQ=46	GT:PL:AD	1/1:255,57,0:0,19
line3815	upstream	NM_001375171.1	NC_003284.9	14377691	14377691	G	A	0.5	3.97915	6	NC_003284.9	14377691	.	G	A	3.97915	.	DP=6;VDB=0.036923;SGB=-0.511536;RPB=0.28717;MQB=0.28717;MQSB=0;BQB=0.861511;MQ0F=0;ICB=1;HOB=0.5;AC=1;AN=2;DP4=0,3,2,1;MQ=34	GT:PL:AD	0/1:35,0,84:3,3
line3816	upstream	NM_001375171.1	NC_003284.9	14377694	14377694	G	C	0.5	4.03546	6	NC_003284.9	14377694	.	G	C	4.03546	.	DP=6;VDB=0.036923;SGB=-0.511536;RPB=0.28717;MQB=0.28717;MQSB=0;BQB=0.861511;MQ0F=0;ICB=1;HOB=0.5;AC=1;AN=2;DP4=0,3,2,1;MQ=34	GT:PL:AD	0/1:35,0,79:3,3
line3817	upstream	NM_001375171.1	NC_003284.9	14377696	14377696	A	T	0.5	6.38662	5	NC_003284.9	14377696	.	A	T	6.38662	.	DP=5;VDB=0.0349627;SGB=-0.511536;RPB=0;MQB=0;MQSB=0;BQB=1;MQ0F=0;ICB=1;HOB=0.5;AC=1;AN=2;DP4=0,2,2,1;MQ=31	GT:PL:AD	0/1:38,0,59:2,3
line3818	intergenic	NM_001375171.1(dist=1819),rna-CELE_Y60A9.2(dist=2201)	NC_003284.9	14379088	14379088	T	C	1	225	16	NC_003284.9	14379088	.	T	C	225	.	DP=19;VDB=0.831558;SGB=-0.689466;MQSB=0.994413;MQ0F=0;AC=2;AN=2;DP4=0,0,7,9;MQ=45	GT:PL:AD	1/1:255,48,0:0,16
line3819	downstream	NM_077996.4	NC_003284.9	14384766	14384766	A	C	1	204	13	NC_003284.9	14384766	.	A	C	204	.	DP=14;VDB=0.498311;SGB=-0.683931;MQSB=0.41985;MQ0F=0.142857;AC=2;AN=2;DP4=0,0,5,8;MQ=27	GT:PL:AD	1/1:234,39,0:0,13
line3820	downstream	NM_077996.4	NC_003284.9	14384776	14384776	G	A	0.5	141	18	NC_003284.9	14384776	.	G	A	141	.	DP=19;VDB=0.000472845;SGB=-0.670168;RPB=0.00180754;MQB=0.0225184;MQSB=0.72634;BQB=0.999014;MQ0F=0.105263;ICB=1;HOB=0.5;AC=1;AN=2;DP4=6,2,2,8;MQ=26	GT:PL:AD	0/1:174,0,60:8,10
line3821	intergenic	NM_077996.4(dist=4130),NR_072530.1(dist=3811)	NC_003284.9	14387992	14387992	A	G	0.5	70	115	NC_003284.9	14387992	.	A	G	70	.	DP=153;VDB=1.36307e-05;SGB=-0.693136;RPB=0.000529872;MQB=0.0524298;MQSB=0.3241;BQB=0.708793;MQ0F=0.156863;ICB=1;HOB=0.5;AC=1;AN=2;DP4=19,61,8,27;MQ=23	GT:PL:AD	0/1:104,0,255:80,35
line3822	intergenic	NM_077996.4(dist=4164),NR_072530.1(dist=3777)	NC_003284.9	14388026	14388026	A	T	0.5	90	76	NC_003284.9	14388026	.	A	T	90	.	DP=87;VDB=1.43491e-05;SGB=-0.693097;RPB=0.00471729;MQB=0.431525;MQSB=0.994963;BQB=0.257541;MQ0F=0.183908;ICB=1;HOB=0.5;AC=1;AN=2;DP4=10,36,4,26;MQ=21	GT:PL:AD	0/1:123,0,255:46,30
line3823	intergenic	NM_077996.4(dist=4171),NR_072530.1(dist=3770)	NC_003284.9	14388033	14388033	G	A	0.5	82	73	NC_003284.9	14388033	.	G	A	82	.	DP=82;VDB=1.37587e-07;SGB=-0.693147;RPB=0.0426271;MQB=1.02902e-07;MQSB=0.999117;BQB=0.983158;MQ0F=0.207317;ICB=1;HOB=0.5;AC=1;AN=2;DP4=6,9,8,50;MQ=21	GT:PL:AD	0/1:115,0,175:15,58
line3824	intergenic	NM_077996.4(dist=4217),NR_072530.1(dist=3724)	NC_003284.9	14388079	14388079	A	T	0.5	68	60	NC_003284.9	14388079	.	A	T	68	.	DP=66;VDB=0.165665;SGB=-0.692976;RPB=0.133606;MQB=0.000441396;MQSB=0.0978796;BQB=0.494979;MQ0F=0.0909091;ICB=1;HOB=0.5;AC=1;AN=2;DP4=19,15,9,17;MQ=22	GT:PL:AD	0/1:101,0,255:34,26
line3825	intergenic	NM_077996.4(dist=4234),NR_072530.1(dist=3707)	NC_003284.9	14388096	14388096	T	C	0.5	9.90028	64	NC_003284.9	14388096	.	T	C	9.90028	.	DP=68;VDB=3.75455e-05;SGB=-0.686358;RPB=0.999703;MQB=0.842905;MQSB=0.0122569;BQB=0.93817;MQ0F=0.0882353;ICB=1;HOB=0.5;AC=1;AN=2;DP4=18,32,11,3;MQ=22	GT:PL:AD	0/1:44,0,248:50,14
line3826	intronic	NM_078001.4	NC_003284.9	14426253	14426253	C	A	1	225	24	NC_003284.9	14426253	.	C	A	225	.	DP=24;VDB=0.256759;SGB=-0.692831;MQSB=0.60931;MQ0F=0;AC=2;AN=2;DP4=0,0,14,10;MQ=40	GT:PL:AD	1/1:255,72,0:0,24
line3827	intronic	NM_078001.4	NC_003284.9	14426293	14426293	C	T	1	225	27	NC_003284.9	14426293	.	C	T	225	.	DP=28;VDB=0.477778;SGB=-0.693021;MQSB=0.948137;MQ0F=0;AC=2;AN=2;DP4=0,0,17,10;MQ=41	GT:PL:AD	1/1:255,81,0:0,27
line3828	intergenic	NM_078001.4(dist=4229),rna-CELE_F23D12.8(dist=1831)	NC_003284.9	14432381	14432381	T	C	0.5	21.3373	18	NC_003284.9	14432381	.	T	C	21.3373	.	DP=26;VDB=0.292086;SGB=-0.556411;RPB=0.977696;MQB=0.331124;MQSB=0.531752;BQB=0.443956;MQ0F=0;ICB=1;HOB=0.5;AC=1;AN=2;DP4=12,2,0,4;MQ=49	GT:PL:AD	0/1:56,0,233:14,4
line3829	upstream	NM_001373576.2,NM_001373577.2	NC_003284.9	14495484	14495484	A	G	0.5	30.2309	19	NC_003284.9	14495484	.	A	G	30.2309	.	DP=28;VDB=0.634447;SGB=-0.556411;RPB=0.969233;MQB=0.0795595;MQSB=0.0795595;BQB=0.486752;MQ0F=0;ICB=1;HOB=0.5;AC=1;AN=2;DP4=0,15,4,0;MQ=49	GT:PL:AD	0/1:65,0,203:15,4
line3830	downstream	NM_078012.5	NC_003284.9	14510773	14510773	G	A	1	67	3	NC_003284.9	14510773	.	G	A	67	.	DP=4;VDB=0.206307;SGB=-0.511536;MQ0F=0;AC=2;AN=2;DP4=0,0,0,3;MQ=39	GT:PL:AD	1/1:97,9,0:0,3
line3831	upstream;downstream	NM_078012.5;NM_078013.7	NC_003284.9	14513166	14513166	G	T	1	225	23	NC_003284.9	14513166	.	G	T	225	.	DP=25;VDB=0.524633;SGB=-0.692717;MQSB=1;MQ0F=0;AC=2;AN=2;DP4=0,0,12,11;MQ=46	GT:PL:AD	1/1:255,69,0:0,23
line3832	intronic	NM_078021.5	NC_003284.9	14554548	14554548	C	T	0.5	22.1758	16	NC_003284.9	14554548	.	C	T	22.1758	.	DP=18;VDB=0.958887;SGB=-0.511536;RPB=0.895064;MQB=0.032027;MQSB=0.360231;BQB=0.921781;MQ0F=0;ICB=1;HOB=0.5;AC=1;AN=2;DP4=4,9,3,0;MQ=49	GT:PL:AD	0/1:57,0,255:13,3
line3833	upstream	NM_078022.7,NR_072544.1,NR_072545.1	NC_003284.9	14558378	14558378	A	G	0.5	71	21	NC_003284.9	14558378	.	A	G	71	.	DP=32;VDB=0.283845;SGB=-0.636426;RPB=0.163719;MQB=0.0632055;MQSB=0.118834;BQB=0.366177;MQ0F=0;ICB=1;HOB=0.5;AC=1;AN=2;DP4=1,13,7,0;MQ=48	GT:PL:AD	0/1:104,0,215:14,7
line3834	intronic	NM_078028.3	NC_003284.9	14597638	14597638	G	C	0.5	41.3442	7	NC_003284.9	14597638	.	G	C	41.3442	.	DP=7;VDB=0.0983484;SGB=-0.511536;RPB=0.202566;MQB=0.607698;MQSB=0.607698;BQB=0.810265;MQ0F=0;ICB=1;HOB=0.5;AC=1;AN=2;DP4=4,0,0,3;MQ=41	GT:PL:AD	0/1:74,0,92:4,3
line3835	exonic	NM_078042.6	NC_003284.9	14716317	14716317	G	A	1	225	35	NC_003284.9	14716317	.	G	A	225	.	DP=40;VDB=0.810388;SGB=-0.693136;MQSB=0.782705;MQ0F=0;AC=2;AN=2;DP4=0,0,20,15;MQ=45	GT:PL:AD	1/1:255,105,0:0,35
line3836	intronic	NM_001373585.2	NC_003284.9	14723889	14723889	A	T	0.5	63	66	NC_003284.9	14723889	.	A	T	63	.	DP=93;VDB=0.00106574;SGB=-0.689466;RPB=0.627696;MQB=0.586872;MQSB=0.921367;BQB=0.150801;MQ0F=0.225806;ICB=1;HOB=0.5;AC=1;AN=2;DP4=26,24,9,7;MQ=25	GT:PL:AD	0/1:97,0,255:50,16
line3837	intronic	NM_001373585.2	NC_003284.9	14724049	14724049	A	T	0.5	12.5189	50	NC_003284.9	14724049	.	A	T	12.5189	.	DP=56;VDB=0.0787609;SGB=-0.680642;RPB=0.376886;MQB=0.00195287;MQSB=0.0284723;BQB=0.742119;MQ0F=0.107143;ICB=1;HOB=0.5;AC=1;AN=2;DP4=15,23,3,9;MQ=34	GT:PL:AD	0/1:48,0,255:38,12
line3838	exonic	NM_078059.7	NC_003284.9	14822423	14822423	C	T	1	225	31	NC_003284.9	14822423	.	C	T	225	.	DP=35;VDB=0.780532;SGB=-0.69311;MQSB=0.702321;MQ0F=0;AC=2;AN=2;DP4=0,0,18,13;MQ=45	GT:PL:AD	1/1:255,93,0:0,31
line3839	upstream	NM_078071.8	NC_003284.9	14888373	14888373	T	G	0.5	10.1715	10	NC_003284.9	14888373	.	T	G	10.1715	.	DP=12;VDB=0.74;SGB=-0.453602;RPB=0.625;MQB=0;MQSB=1;BQB=0.75;MQ0F=0;ICB=1;HOB=0.5;AC=1;AN=2;DP4=1,7,0,2;MQ=49	GT:PL:AD	0/1:44,0,172:8,2
line3840	intergenic	NR_072617.1(dist=2539),NR_072618.1(dist=4486)	NC_003284.9	14908153	14908153	G	A	0.5	77	20	NC_003284.9	14908153	.	G	A	77	.	DP=23;VDB=1.22485e-05;SGB=-0.662043;RPB=0.00329613;MQB=0.0237479;MQSB=0.0235003;BQB=0.63703;MQ0F=0;ICB=1;HOB=0.5;AC=1;AN=2;DP4=4,7,8,1;MQ=31	GT:PL:AD	0/1:110,0,208:11,9
line3841	intergenic	NR_072617.1(dist=2564),NR_072618.1(dist=4461)	NC_003284.9	14908178	14908178	C	A	0.5	17.1298	76	NC_003284.9	14908178	.	C	A	17.1298	.	DP=83;VDB=0.99961;SGB=-0.680642;RPB=0.00536325;MQB=0.651373;MQSB=0.982493;BQB=0.91273;MQ0F=0.0120482;ICB=1;HOB=0.5;AC=1;AN=2;DP4=46,18,5,7;MQ=24	GT:PL:AD	0/1:52,0,229:64,12
line3842	intergenic	NR_072617.1(dist=3114),NR_072618.1(dist=3911)	NC_003284.9	14908728	14908728	A	C	0.5	64	208	NC_003284.9	14908728	.	A	C	64	.	DP=270;VDB=1.03386e-30;SGB=-0.693147;RPB=0.997499;MQB=0.530142;MQSB=0.267635;BQB=0.0710065;MQ0F=0.0592593;ICB=1;HOB=0.5;AC=1;AN=2;DP4=64,87,22,47;MQ=22	GT:PL:AD	0/1:98,0,255:151,57
line3843	intergenic	NR_072617.1(dist=3128),NR_072618.1(dist=3897)	NC_003284.9	14908742	14908742	G	C	1	228	121	NC_003284.9	14908742	.	G	C	228	.	DP=148;VDB=1.32971e-27;SGB=-0.693147;RPB=0.178274;MQB=0.985999;MQSB=0.30227;BQB=0.518654;MQ0F=0.0472973;AC=2;AN=2;DP4=1,8,37,75;MQ=23	GT:PL:AD	1/1:255,176,0:9,112
line3844	intergenic	NR_072617.1(dist=3140),NR_072618.1(dist=3885)	NC_003284.9	14908754	14908754	C	T	0.5	25.4573	50	NC_003284.9	14908754	.	C	T	25.4573	.	DP=63;VDB=2.53363e-08;SGB=-0.69168;RPB=2.82453e-05;MQB=9.60688e-06;MQSB=0.0943876;BQB=0.155668;MQ0F=0.047619;ICB=1;HOB=0.5;AC=1;AN=2;DP4=10,21,8,11;MQ=25	GT:PL:AD	0/1:60,0,255:31,19
line3845	intergenic	NR_072617.1(dist=3165),NR_072618.1(dist=3860)	NC_003284.9	14908779	14908779	A	T	1	225	22	NC_003284.9	14908779	.	A	T	225	.	DP=27;VDB=1.78833e-09;SGB=-0.692562;MQSB=0.030861;MQ0F=0.0740741;AC=2;AN=2;DP4=0,0,10,12;MQ=29	GT:PL:AD	1/1:255,66,0:0,22
line3846	intergenic	NR_072617.1(dist=3478),NR_072618.1(dist=3547)	NC_003284.9	14909092	14909092	G	C	0.5	164	122	NC_003284.9	14909092	.	G	C	164	.	DP=151;VDB=0.750389;SGB=-0.693147;RPB=0.656864;MQB=0.00149623;MQSB=0.321925;BQB=0.787221;MQ0F=0.0794702;ICB=1;HOB=0.5;AC=1;AN=2;DP4=22,17,40,43;MQ=20	GT:PL:AD	0/1:197,0,193:39,83
line3847	intergenic	NR_072617.1(dist=3514),NR_072618.1(dist=3511)	NC_003284.9	14909128	14909128	C	A	0.5	222	157	NC_003284.9	14909128	.	C	A	222	.	DP=217;VDB=0.00145287;SGB=-0.693147;RPB=0.0643973;MQB=0.00216203;MQSB=0.48739;BQB=0.6442;MQ0F=0.0368664;ICB=1;HOB=0.5;AC=1;AN=2;DP4=33,29,57,50;MQ=24	GT:PL:AD	0/1:255,0,255:62,95
line3848	intergenic	NR_072617.1(dist=3594),NR_072618.1(dist=3431)	NC_003284.9	14909208	14909208	T	C	0.5	202	186	NC_003284.9	14909208	.	T	C	202	.	DP=225;VDB=3.28771e-08;SGB=-0.693147;RPB=0.232137;MQB=0.00227849;MQSB=0.361417;BQB=0.429105;MQ0F=0.0222222;ICB=1;HOB=0.5;AC=1;AN=2;DP4=57,70,39,20;MQ=24	GT:PL:AD	0/1:235,0,255:127,59
line3849	intergenic	NR_072617.1(dist=3644),NR_072618.1(dist=3381)	NC_003284.9	14909258	14909258	C	T	0.5	222	129	NC_003284.9	14909258	.	C	T	222	.	DP=173;VDB=5.04656e-05;SGB=-0.693147;RPB=8.97579e-11;MQB=0.830855;MQSB=0.0582528;BQB=0.833122;MQ0F=0.0231214;ICB=1;HOB=0.5;AC=1;AN=2;DP4=27,20,37,54;MQ=22	GT:PL:AD	0/1:255,0,209:47,82
line3850	intergenic	NR_072617.1(dist=3699),NR_072618.1(dist=3326)	NC_003284.9	14909313	14909313	T	C	0.5	99	66	NC_003284.9	14909313	.	T	C	99	.	DP=85;VDB=3.57533e-05;SGB=-0.693147;RPB=0.969358;MQB=6.81272e-06;MQSB=0.00201916;BQB=0.953173;MQ0F=0.0235294;ICB=1;HOB=0.5;AC=1;AN=2;DP4=7,4,18,37;MQ=20	GT:PL:AD	0/1:132,0,120:11,55
line3851	intergenic	NR_072617.1(dist=3715),NR_072618.1(dist=3310)	NC_003284.9	14909329	14909329	A	T	0.5	147	60	NC_003284.9	14909329	.	A	T	147	.	DP=75;VDB=0.0126586;SGB=-0.69312;RPB=0.938726;MQB=0.277914;MQSB=0.0080026;BQB=0.99989;MQ0F=0.0266667;ICB=1;HOB=0.5;AC=1;AN=2;DP4=10,18,11,21;MQ=20	GT:PL:AD	0/1:180,0,205:28,32
line3852	intergenic	NR_072617.1(dist=3764),NR_072618.1(dist=3261)	NC_003284.9	14909378	14909378	A	G	0.5	173	41	NC_003284.9	14909378	.	A	G	173	.	DP=50;VDB=0.0973868;SGB=-0.686358;RPB=1.962e-05;MQB=0.0351127;MQSB=0.250139;BQB=0.733615;MQ0F=0.04;ICB=1;HOB=0.5;AC=1;AN=2;DP4=9,19,9,5;MQ=27	GT:PL:AD	0/1:206,0,207:28,13
line3853	intergenic	NR_072617.1(dist=3782),NR_072618.1(dist=3243)	NC_003284.9	14909396	14909396	A	C	0.5	52	26	NC_003284.9	14909396	.	A	C	52	.	DP=32;VDB=0.000108954;SGB=-0.676189;RPB=0.000104464;MQB=0.000463315;MQSB=0.505697;BQB=0.994627;MQ0F=0.03125;ICB=1;HOB=0.5;AC=1;AN=2;DP4=8,7,3,8;MQ=33	GT:PL:AD	0/1:86,0,255:15,11
line3854	intergenic	NM_078076.4(dist=8091),NM_078078.4(dist=1457)	NC_003284.9	14937045	14937045	G	A	1	225	23	NC_003284.9	14937045	.	G	A	225	.	DP=26;VDB=0.987927;SGB=-0.692717;MQSB=0.696556;MQ0F=0;AC=2;AN=2;DP4=0,0,14,9;MQ=41	GT:PL:AD	1/1:255,69,0:0,23
line3855	upstream	NM_078095.7	NC_003284.9	15026146	15026146	T	G	0.5	18.8166	9	NC_003284.9	15026146	.	T	G	18.8166	.	DP=14;VDB=0.074936;SGB=-0.511536;RPB=0.115573;MQB=0.346719;BQB=0.924584;MQ0F=0;ICB=1;HOB=0.5;AC=1;AN=2;DP4=0,6,0,3;MQ=48	GT:PL:AD	0/1:52,0,112:6,3
line3856	intronic	NM_001270326.3,NM_001350352.4,NM_001350353.4,NM_001350354.3,NM_001350355.3,NM_001350356.3,NM_001350357.3,NM_001350358.3,NM_001392896.1	NC_003284.9	15126944	15126944	T	G	0.5	25.3349	5	NC_003284.9	15126944	.	T	G	25.3349	.	DP=10;VDB=0.14;SGB=-0.453602;RPB=0;MQB=0.5;BQB=0.666667;MQ0F=0;ICB=1;HOB=0.5;AC=1;AN=2;DP4=0,3,0,2;MQ=45	GT:PL:AD	0/1:58,0,76:3,2
line3857	exonic	NM_078127.7	NC_003284.9	15226938	15226938	C	T	1	228	27	NC_003284.9	15226938	.	C	T	228	.	DP=29;VDB=0.900066;SGB=-0.692976;RPB=1;MQB=1;MQSB=0.951472;BQB=1;MQ0F=0;AC=2;AN=2;DP4=1,0,13,13;MQ=45	GT:PL:AD	1/1:255,50,0:1,26
line3858	exonic	NM_078127.7	NC_003284.9	15228297	15228297	A	G	0.5	222	199	NC_003284.9	15228297	.	A	G	222	.	DP=241;VDB=3.19593e-05;SGB=-0.693147;RPB=0.263218;MQB=3.04487e-09;MQSB=0.656506;BQB=0.699545;MQ0F=0.0207469;ICB=1;HOB=0.5;AC=1;AN=2;DP4=71,51,45,32;MQ=37	GT:PL:AD	0/1:255,0,255:122,77
line3859	exonic	NM_078127.7	NC_003284.9	15228771	15228771	A	G	0.5	37.1622	38	NC_003284.9	15228771	.	A	G	37.1622	.	DP=44;VDB=1.26534e-05;SGB=-0.683931;RPB=0.0802504;MQB=8.74453e-05;MQSB=0.00252137;BQB=0.980199;MQ0F=0.0909091;ICB=1;HOB=0.5;AC=1;AN=2;DP4=14,11,2,11;MQ=34	GT:PL:AD	0/1:72,0,255:25,13
line3860	upstream;downstream	NR_072734.1,NR_072736.1;NR_072735.1	NC_003284.9	15381287	15381287	A	C	0.5	13.1556	9	NC_003284.9	15381287	.	A	C	13.1556	.	DP=15;VDB=0.02;SGB=-0.453602;RPB=0.857143;MQB=0.0714286;MQSB=0.89338;BQB=0.857143;MQ0F=0;ICB=1;HOB=0.5;AC=1;AN=2;DP4=3,4,2,0;MQ=48	GT:PL:AD	0/1:47,0,189:7,2
line3861	intronic	NM_001029303.2	NC_003284.9	15472168	15472168	A	T	1	225	21	NC_003284.9	15472168	.	A	T	225	.	DP=22;VDB=0.368223;SGB=-0.692352;MQSB=0.913101;MQ0F=0;AC=2;AN=2;DP4=0,0,9,12;MQ=46	GT:PL:AD	1/1:255,63,0:0,21
line3862	intronic	NM_001029303.2	NC_003284.9	15474412	15474412	C	A	1	225	29	NC_003284.9	15474412	.	C	A	225	.	DP=32;VDB=0.780876;SGB=-0.693079;MQSB=0.953977;MQ0F=0;AC=2;AN=2;DP4=0,0,16,13;MQ=45	GT:PL:AD	1/1:255,87,0:0,29
line3863	downstream	NM_001270337.5,NM_078169.9	NC_003284.9	15595640	15595640	T	A	1	225	21	NC_003284.9	15595640	.	T	A	225	.	DP=27;VDB=0.0986335;SGB=-0.692352;MQSB=0.796201;MQ0F=0;AC=2;AN=2;DP4=0,0,9,12;MQ=45	GT:PL:AD	1/1:255,63,0:0,21
line3864	upstream	NR_072785.1	NC_003284.9	15657474	15657474	T	G	0.5	47.8821	11	NC_003284.9	15657474	.	T	G	47.8821	.	DP=16;VDB=0.325692;SGB=-0.556411;RPB=0.12058;MQB=0.12058;MQSB=1;BQB=0.924449;MQ0F=0;ICB=1;HOB=0.5;AC=1;AN=2;DP4=3,4,0,4;MQ=44	GT:PL:AD	0/1:81,0,191:7,4
line3865	upstream	NR_072785.1	NC_003284.9	15657478	15657478	A	G	0.5	4.18348	9	NC_003284.9	15657478	.	A	G	4.18348	.	DP=15;VDB=0.126715;SGB=-0.511536;RPB=0.115573;MQB=0.809011;MQSB=0.809011;BQB=0.231146;MQ0F=0;ICB=1;HOB=0.5;AC=1;AN=2;DP4=3,3,0,3;MQ=46	GT:PL:AD	0/1:36,0,164:6,3
line3866	intergenic	NM_078183.8(dist=2809),NM_001375188.2(dist=7342)	NC_003284.9	15700871	15700871	T	G	0.5	19.7181	7	NC_003284.9	15700871	.	T	G	19.7181	.	DP=12;VDB=0.42;SGB=-0.453602;RPB=0.4;MQB=0;BQB=0.8;MQ0F=0;ICB=1;HOB=0.5;AC=1;AN=2;DP4=0,5,0,2;MQ=48	GT:PL:AD	0/1:53,0,116:5,2
line3867	intronic	NM_078188.2	NC_003284.9	15738925	15738925	G	A	1	228	28	NC_003284.9	15738925	.	G	A	228	.	DP=31;VDB=0.489927;SGB=-0.692914;RPB=0.429631;MQB=0.989026;MQSB=0.763202;BQB=0.873565;MQ0F=0;AC=2;AN=2;DP4=0,3,14,11;MQ=37	GT:PL:AD	1/1:255,1,0:3,25
line3868	intronic	NM_078188.2	NC_003284.9	15738926	15738926	G	A	1	228	26	NC_003284.9	15738926	.	G	A	228	.	DP=31;VDB=0.504514;SGB=-0.692831;RPB=0.583333;MQB=0.625;MQSB=0.988166;BQB=0.916667;MQ0F=0;AC=2;AN=2;DP4=0,2,14,10;MQ=36	GT:PL:AD	1/1:255,15,0:2,24
line3869	ncRNA_exonic	rna-CELE_ZK678.T2	NC_003284.9	15748050	15748050	T	A	0.5	22.6179	12	NC_003284.9	15748050	.	T	A	22.6179	.	DP=12;VDB=0.0452455;SGB=-0.556411;RPB=0.0249144;MQB=0.493254;MQSB=0.95494;BQB=1;MQ0F=0;ICB=1;HOB=0.5;AC=1;AN=2;DP4=4,4,3,1;MQ=31	GT:PL:AD	0/1:56,0,163:8,4
line3870	ncRNA_exonic	rna-CELE_ZK678.T2	NC_003284.9	15748072	15748072	C	G	1	185	11	NC_003284.9	15748072	.	C	G	185	.	DP=11;VDB=0.564844;SGB=-0.676189;MQSB=0.683497;MQ0F=0;AC=2;AN=2;DP4=0,0,5,6;MQ=27	GT:PL:AD	1/1:215,33,0:0,11
line3871	ncRNA_exonic	rna-CELE_ZK678.T2	NC_003284.9	15748074	15748074	A	G	1	173	11	NC_003284.9	15748074	.	A	G	173	.	DP=11;VDB=0.560105;SGB=-0.676189;MQSB=0.683497;MQ0F=0;AC=2;AN=2;DP4=0,0,5,6;MQ=27	GT:PL:AD	1/1:203,33,0:0,11
line3872	intergenic	NM_078199.1(dist=3228),rna-CELE_Y7A5A.11(dist=4567)	NC_003284.9	15807400	15807400	G	A	0.5	75	78	NC_003284.9	15807400	.	G	A	75	.	DP=95;VDB=9.65048e-06;SGB=-0.693079;RPB=0.982453;MQB=0.817056;MQSB=0.880581;BQB=0.565379;MQ0F=0.0736842;ICB=1;HOB=0.5;AC=1;AN=2;DP4=22,28,10,19;MQ=20	GT:PL:AD	0/1:108,0,255:50,28
line3873	intergenic	NM_078199.1(dist=3248),rna-CELE_Y7A5A.11(dist=4547)	NC_003284.9	15807420	15807420	A	G	0.5	48.7004	53	NC_003284.9	15807420	.	A	G	48.7004	.	DP=62;VDB=1.20784e-09;SGB=-0.693079;RPB=1.74095e-05;MQB=2.03746e-06;MQSB=0.061811;BQB=0.826947;MQ0F=0.0967742;ICB=1;HOB=0.5;AC=1;AN=2;DP4=10,14,5,24;MQ=24	GT:PL:AD	0/1:82,0,255:24,29
line3874	intergenic	NM_078199.1(dist=3261),rna-CELE_Y7A5A.11(dist=4534)	NC_003284.9	15807433	15807433	T	C	0.5	4.98468	48	NC_003284.9	15807433	.	T	C	4.98468	.	DP=54;VDB=9.73088e-07;SGB=-0.686358;RPB=0.0888838;MQB=0.0323312;MQSB=0.0620715;BQB=0.72311;MQ0F=0.0925926;ICB=1;HOB=0.5;AC=1;AN=2;DP4=13,21,2,12;MQ=29	GT:PL:AD	0/1:38,0,255:34,14
line3875	upstream	rna-CELE_Y7A5A.11	NC_003284.9	15811175	15811175	T	A	0.5	3.69375	92	NC_003284.9	15811175	.	T	A	3.69375	.	DP=101;VDB=3.03857e-14;SGB=-0.692831;RPB=0.528554;MQB=0.0476341;MQSB=0.0453046;BQB=0.170614;MQ0F=0.0594059;ICB=1;HOB=0.5;AC=1;AN=2;DP4=13,55,3,21;MQ=26	GT:PL:AD	0/1:36,0,255:68,24
line3876	intronic	NM_078202.10	NC_003284.9	15836163	15836163	A	G	1	225	22	NC_003284.9	15836163	.	A	G	225	.	DP=24;VDB=0.765118;SGB=-0.692562;MQSB=0.806062;MQ0F=0;AC=2;AN=2;DP4=0,0,11,11;MQ=45	GT:PL:AD	1/1:255,66,0:0,22
line3877	intronic	NM_001373603.4	NC_003284.9	15854324	15854324	T	C	0.5	120	20	NC_003284.9	15854324	.	T	C	120	.	DP=22;VDB=0.000294599;SGB=-0.651104;RPB=0.00105192;MQB=0.0750178;MQSB=0.659954;BQB=0.981571;MQ0F=0;ICB=1;HOB=0.5;AC=1;AN=2;DP4=5,7,4,4;MQ=40	GT:PL:AD	0/1:153,0,242:12,8
line3878	intronic	NM_001373603.4	NC_003284.9	15854333	15854333	G	A	0.5	22.3083	18	NC_003284.9	15854333	.	G	A	22.3083	.	DP=21;VDB=0.00835905;SGB=-0.556411;RPB=0.0120216;MQB=0.160885;MQSB=0.793985;BQB=0.913725;MQ0F=0;ICB=1;HOB=0.5;AC=1;AN=2;DP4=5,9,2,2;MQ=40	GT:PL:AD	0/1:57,0,255:14,4
line3879	intronic	NM_001373603.4	NC_003284.9	15854337	15854337	T	A	0.5	22.2041	18	NC_003284.9	15854337	.	T	A	22.2041	.	DP=20;VDB=0.00835905;SGB=-0.556411;RPB=0.0120216;MQB=0.117154;MQSB=0.755254;BQB=1;MQ0F=0;ICB=1;HOB=0.5;AC=1;AN=2;DP4=4,10,2,2;MQ=41	GT:PL:AD	0/1:57,0,255:14,4
line3880	intergenic	NM_078208.7(dist=8483),NM_001330923.3(dist=1834)	NC_003284.9	15877251	15877251	G	A	0.5	3.12596	5	NC_003284.9	15877251	.	G	A	3.12596	.	DP=10;VDB=0.38;SGB=-0.453602;RPB=0.666667;MQB=0.666667;MQSB=1;BQB=1;MQ0F=0;ICB=1;HOB=0.5;AC=1;AN=2;DP4=3,0,1,1;MQ=49	GT:PL:AD	0/1:33,0,46:3,2
line3881	intergenic	NR_072811.1(dist=6798),NM_078211.2(dist=5686)	NC_003284.9	15904942	15904942	T	A	1	225	22	NC_003284.9	15904942	.	T	A	225	.	DP=24;VDB=0.0985667;SGB=-0.692562;MQSB=0.672875;MQ0F=0;AC=2;AN=2;DP4=0,0,12,10;MQ=45	GT:PL:AD	1/1:255,66,0:0,22
line3882	downstream	rna-CELE_C09G1.1	NC_003284.9	15965620	15965620	G	A	1	225	18	NC_003284.9	15965620	.	G	A	225	.	DP=19;VDB=0.455116;SGB=-0.691153;MQSB=0.924089;MQ0F=0;AC=2;AN=2;DP4=0,0,9,9;MQ=46	GT:PL:AD	1/1:255,54,0:0,18
line3883	upstream	NM_001381176.2	NC_003284.9	15983112	15983112	A	G	0.5	34.9149	23	NC_003284.9	15983112	.	A	G	34.9149	.	DP=31;VDB=0.255054;SGB=-0.556411;RPB=0.921054;MQB=0.099258;MQSB=0.902954;BQB=1;MQ0F=0;ICB=1;HOB=0.5;AC=1;AN=2;DP4=5,14,3,1;MQ=49	GT:PL:AD	0/1:70,0,255:19,4
line3884	intronic	NM_078229.3	NC_003284.9	16073934	16073934	T	A	1	225	28	NC_003284.9	16073934	.	T	A	225	.	DP=30;VDB=0.838703;SGB=-0.693054;MQSB=0.999736;MQ0F=0;AC=2;AN=2;DP4=0,0,14,14;MQ=45	GT:PL:AD	1/1:255,84,0:0,28
line3885	exonic	NM_001029264.2	NC_003284.9	16075629	16075629	T	C	0.5	69	26	NC_003284.9	16075629	.	T	C	69	.	DP=30;VDB=0.0434204;SGB=-0.651104;RPB=0.738991;MQB=0.135335;MQSB=0.135335;BQB=0.135335;MQ0F=0;ICB=1;HOB=0.5;AC=1;AN=2;DP4=18,0,0,8;MQ=48	GT:PL:AD	0/1:103,0,182:18,8
line3886	UTR3	NM_001373607.4(NM_001373607.4#NC_003284.9#16094669:c.*54A>C)	NC_003284.9	16096491	16096491	A	C	0.5	3.82161	20	NC_003284.9	16096491	.	A	C	3.82161	.	DP=26;VDB=0.168287;SGB=-0.556411;RPB=0.582644;MQB=0.0764263;MQSB=0.0764263;BQB=0.0849747;MQ0F=0;ICB=1;HOB=0.5;AC=1;AN=2;DP4=0,16,4,0;MQ=49	GT:PL:AD	0/1:37,0,177:16,4
line3887	UTR3	NM_001373607.4(NM_001373607.4#NC_003284.9#16094669:c.*68A>C)	NC_003284.9	16096505	16096505	A	C	0.5	4.8619	19	NC_003284.9	16096505	.	A	C	4.8619	.	DP=23;VDB=0.0562849;SGB=-0.590765;RPB=0.196;MQB=0.00524752;MQSB=0.0172059;BQB=0.00524752;MQ0F=0;ICB=1;HOB=0.5;AC=1;AN=2;DP4=1,13,5,0;MQ=48	GT:PL:AD	0/1:38,0,212:14,5
line3888	UTR3	NM_078234.8(NM_078234.8#NC_003284.9#16140506:c.*841A>G)	NC_003284.9	16140530	16140530	T	C	1	225	26	NC_003284.9	16140530	.	T	C	225	.	DP=27;VDB=0.55217;SGB=-0.692976;MQSB=0.960078;MQ0F=0;AC=2;AN=2;DP4=0,0,15,11;MQ=45	GT:PL:AD	1/1:255,78,0:0,26
line3889	intergenic	NM_078242.4(dist=1496),NM_001373608.2(dist=3698)	NC_003284.9	16225224	16225224	T	C	1	91	4	NC_003284.9	16225224	.	T	C	91	.	DP=4;VDB=0.026713;SGB=-0.556411;MQ0F=0;AC=2;AN=2;DP4=0,0,4,0;MQ=42	GT:PL:AD	1/1:121,12,0:0,4
line3890	intronic	NM_001047834.4,NM_001381177.2	NC_003284.9	16255752	16255752	T	G	1	99	8	NC_003284.9	16255752	.	T	G	99	.	DP=8;VDB=0.00515178;SGB=-0.651104;MQ0F=0;AC=2;AN=2;DP4=0,0,8,0;MQ=29	GT:PL:AD	1/1:129,24,0:0,8
line3891	intronic	NM_001047834.4,NM_001381177.2	NC_003284.9	16255753	16255753	T	C	1	99	8	NC_003284.9	16255753	.	T	C	99	.	DP=8;VDB=0.00456383;SGB=-0.651104;MQ0F=0;AC=2;AN=2;DP4=0,0,8,0;MQ=29	GT:PL:AD	1/1:129,24,0:0,8
line3892	intronic	NM_001047834.4,NM_001381177.2	NC_003284.9	16255812	16255812	T	C	1	159	14	NC_003284.9	16255812	.	T	C	159	.	DP=15;VDB=0.492201;SGB=-0.686358;MQ0F=0;AC=2;AN=2;DP4=0,0,14,0;MQ=36	GT:PL:AD	1/1:189,42,0:0,14
line3893	intronic	NM_078253.3	NC_003284.9	16302522	16302522	T	A	1	225	29	NC_003284.9	16302522	.	T	A	225	.	DP=35;VDB=0.464737;SGB=-0.693079;MQSB=0.940317;MQ0F=0;AC=2;AN=2;DP4=0,0,16,13;MQ=45	GT:PL:AD	1/1:255,87,0:0,29
line3894	intergenic	NM_001307855.6(dist=1004),NR_072868.1(dist=6018)	NC_003284.9	16417844	16417844	C	G	1	225	20	NC_003284.9	16417844	.	C	G	225	.	DP=23;VDB=0.101873;SGB=-0.692067;MQSB=0.931063;MQ0F=0;AC=2;AN=2;DP4=0,0,10,10;MQ=45	GT:PL:AD	1/1:255,60,0:0,20
line3895	upstream;downstream	NR_072873.1;NM_078267.5,NR_072872.1,rna-CELE_F38E9.T1	NC_003284.9	16441461	16441461	G	T	0.5	10.486	16	NC_003284.9	16441461	.	G	T	10.486	.	DP=19;VDB=0.0649539;SGB=-0.511536;RPB=0.990991;MQB=0.0985943;MQSB=0.366024;BQB=0.945009;MQ0F=0;ICB=1;HOB=0.5;AC=1;AN=2;DP4=5,8,3,0;MQ=47	GT:PL:AD	0/1:45,0,255:13,3
line3896	intronic	NM_001373610.4	NC_003284.9	16457970	16457970	A	G	1	225	30	NC_003284.9	16457970	.	A	G	225	.	DP=35;VDB=0.172022;SGB=-0.693097;MQSB=0.82403;MQ0F=0;AC=2;AN=2;DP4=0,0,15,15;MQ=46	GT:PL:AD	1/1:255,90,0:0,30
line3897	intergenic	rna-CELE_K05G3.T1(dist=1149),NM_001375202.2(dist=1283)	NC_003284.9	16504365	16504365	A	C	1	225	25	NC_003284.9	16504365	.	A	C	225	.	DP=27;VDB=0.771148;SGB=-0.692914;MQSB=0.954528;MQ0F=0;AC=2;AN=2;DP4=0,0,15,10;MQ=45	GT:PL:AD	1/1:255,75,0:0,25
line3898	upstream;downstream	NR_072884.1;NR_072885.1	NC_003284.9	16531633	16531633	T	G	0.5	7.06128	7	NC_003284.9	16531633	.	T	G	7.06128	.	DP=8;VDB=0.02;SGB=-0.453602;RPB=0;MQB=0;BQB=0.6;MQ0F=0;ICB=1;HOB=0.5;AC=1;AN=2;DP4=0,5,0,2;MQ=48	GT:PL:AD	0/1:40,0,122:5,2
line3899	intergenic	NR_072915.1(dist=2935),NM_078303.6(dist=2921)	NC_003284.9	16759908	16759908	T	C	0.5	165	24	NC_003284.9	16759908	.	T	C	165	.	DP=31;VDB=0.00603695;SGB=-0.683931;RPB=0.000187825;MQB=0.000477545;MQSB=0.000703108;BQB=0.973504;MQ0F=0.0967742;ICB=1;HOB=0.5;AC=1;AN=2;DP4=1,10,11,2;MQ=26	GT:PL:AD	0/1:199,0,39:11,13
line3900	intergenic	NR_072915.1(dist=3086),NM_078303.6(dist=2770)	NC_003284.9	16760059	16760059	T	C	0.5	149	67	NC_003284.9	16760059	.	T	C	149	.	DP=80;VDB=0.389014;SGB=-0.690438;RPB=0.241472;MQB=0.0102769;MQSB=0.600084;BQB=0.932232;MQ0F=0;ICB=1;HOB=0.5;AC=1;AN=2;DP4=25,25,14,3;MQ=43	GT:PL:AD	0/1:183,0,255:50,17
line3901	intronic	NM_078309.7,NM_078310.8	NC_003284.9	16798547	16798547	A	G	0.5	15.9188	20	NC_003284.9	16798547	.	A	G	15.9188	.	DP=33;VDB=0.26019;SGB=-0.556411;RPB=0.803523;MQB=0.416862;MQSB=0.826565;BQB=0.275222;MQ0F=0;ICB=1;HOB=0.5;AC=1;AN=2;DP4=4,12,4,0;MQ=49	GT:PL:AD	0/1:51,0,255:16,4
line3902	intronic	rna-CELE_T20F7.5	NC_003284.9	16851594	16851594	A	G	0.5	222	49	NC_003284.9	16851594	.	A	G	222	.	DP=56;VDB=0.586203;SGB=-0.692067;RPB=0.712225;MQB=3.32083e-08;MQSB=0.0813658;BQB=0.883212;MQ0F=0.0178571;ICB=1;HOB=0.5;AC=1;AN=2;DP4=19,10,5,15;MQ=43	GT:PL:AD	0/1:255,0,255:29,20
line3903	intergenic	NM_078327.6(dist=1414),NM_001381179.1(dist=1786)	NC_003284.9	16881940	16881940	A	C	0.5	18.93	24	NC_003284.9	16881940	.	A	C	18.93	.	DP=35;VDB=0.534935;SGB=-0.590765;RPB=0.989946;MQB=0.247794;MQSB=0.229925;BQB=0.169635;MQ0F=0;ICB=1;HOB=0.5;AC=1;AN=2;DP4=3,16,5,0;MQ=49	GT:PL:AD	0/1:54,0,255:19,5
line3904	downstream	NM_001392915.1	NC_003284.9	16901701	16901701	A	C	0.5	4.54914	22	NC_003284.9	16901701	.	A	C	4.54914	.	DP=30;VDB=0.281254;SGB=-0.556411;RPB=0.567722;MQB=0.619299;MQSB=0.997773;BQB=0.159735;MQ0F=0;ICB=1;HOB=0.5;AC=1;AN=2;DP4=5,13,4,0;MQ=44	GT:PL:AD	0/1:38,0,255:18,4
line3905	upstream	NR_102255.1	NC_003284.9	16906573	16906573	T	C	0.5	28.8717	10	NC_003284.9	16906573	.	T	C	28.8717	.	DP=11;VDB=0.176409;SGB=-0.556411;RPB=0.503877;MQB=0.0559863;MQSB=1;BQB=0.335918;MQ0F=0;ICB=1;HOB=0.5;AC=1;AN=2;DP4=5,1,4,0;MQ=46	GT:PL:AD	0/1:62,0,148:6,4
line3906	ncRNA_exonic	NR_160847.1	NC_003284.9	16933825	16933825	C	G	1	149	6	NC_003284.9	16933825	.	C	G	149	.	DP=6;VDB=0.162254;SGB=-0.616816;MQSB=1;MQ0F=0;AC=2;AN=2;DP4=0,0,1,5;MQ=43	GT:PL:AD	1/1:179,18,0:0,6
line3907	ncRNA_exonic	NR_160847.1	NC_003284.9	16933867	16933867	C	T	0.5	13.4971	8	NC_003284.9	16933867	.	C	T	13.4971	.	DP=8;VDB=0.44;SGB=-0.453602;RPB=0;MQB=0.833333;MQSB=0.900802;BQB=0.5;MQ0F=0;ICB=1;HOB=0.5;AC=1;AN=2;DP4=5,1,0,2;MQ=36	GT:PL:AD	0/1:47,0,144:6,2
line3908	ncRNA_exonic	NR_160847.1	NC_003284.9	16933868	16933868	A	T	0.5	110	8	NC_003284.9	16933868	.	A	T	110	.	DP=8;VDB=0.0128822;SGB=-0.616816;RPB=0;MQB=0.833333;MQSB=0.900802;BQB=0.5;MQ0F=0;ICB=1;HOB=0.5;AC=1;AN=2;DP4=0,2,5,1;MQ=36	GT:PL:AD	0/1:144,0,47:2,6
line3909	ncRNA_exonic	NR_160847.1	NC_003284.9	16933870	16933870	T	C	0.5	110	8	NC_003284.9	16933870	.	T	C	110	.	DP=8;VDB=0.0128822;SGB=-0.616816;RPB=0;MQB=0.833333;MQSB=0.900802;BQB=0.5;MQ0F=0;ICB=1;HOB=0.5;AC=1;AN=2;DP4=0,2,5,1;MQ=36	GT:PL:AD	0/1:144,0,47:2,6
line3910	ncRNA_exonic	NR_160847.1	NC_003284.9	16934913	16934913	C	T	0.5	109	58	NC_003284.9	16934913	.	C	T	109	.	DP=61;VDB=0.607284;SGB=-0.69168;RPB=0.996575;MQB=1.68456e-05;MQSB=0.902158;BQB=0.98769;MQ0F=0.0327869;ICB=1;HOB=0.5;AC=1;AN=2;DP4=29,10,11,8;MQ=33	GT:PL:AD	0/1:143,0,255:39,19
line3911	ncRNA_exonic	NR_160847.1	NC_003284.9	16937952	16937952	A	C	0.5	138	65	NC_003284.9	16937952	.	A	C	138	.	DP=73;VDB=0.387311;SGB=-0.691153;RPB=0.784702;MQB=0.996139;MQSB=0.0865302;BQB=0.160409;MQ0F=0.315068;ICB=1;HOB=0.5;AC=1;AN=2;DP4=25,22,12,6;MQ=26	GT:PL:AD	0/1:171,0,255:47,18
line3912	ncRNA_exonic	NR_160847.1	NC_003284.9	16938125	16938125	G	A	0.5	138	73	NC_003284.9	16938125	.	G	A	138	.	DP=82;VDB=0.440575;SGB=-0.692562;RPB=0.698253;MQB=0.000583635;MQSB=0.569141;BQB=0.939048;MQ0F=0.0365854;ICB=1;HOB=0.5;AC=1;AN=2;DP4=20,31,12,10;MQ=33	GT:PL:AD	0/1:172,0,255:51,22
line3913	ncRNA_exonic	NR_160847.1	NC_003284.9	16938153	16938153	C	T	0.5	110	66	NC_003284.9	16938153	.	C	T	110	.	DP=70;VDB=0.545078;SGB=-0.69168;RPB=0.472207;MQB=0.0170485;MQSB=0.114009;BQB=0.667401;MQ0F=0.0428571;ICB=1;HOB=0.5;AC=1;AN=2;DP4=24,23,9,10;MQ=31	GT:PL:AD	0/1:144,0,255:47,19
line3914	ncRNA_exonic	NR_160847.1	NC_003284.9	16938488	16938488	G	A	0.5	60	34	NC_003284.9	16938488	.	G	A	60	.	DP=40;VDB=0.0952892;SGB=-0.688148;RPB=0.645006;MQB=0.000111649;MQSB=0.0245605;BQB=0.87342;MQ0F=0.075;ICB=1;HOB=0.5;AC=1;AN=2;DP4=12,7,7,8;MQ=29	GT:PL:AD	0/1:94,0,255:19,15
line3915	intronic	NM_001029266.8,NM_001029267.6,NM_001270353.4,NM_001307875.3,NM_001307876.4,NM_001307877.4,NM_001307878.5,NM_001307879.4	NC_003284.9	17071205	17071205	A	C	0.5	26.608	19	NC_003284.9	17071205	.	A	C	26.608	.	DP=27;VDB=0.145712;SGB=-0.590765;RPB=0.212855;MQB=0.151072;MQSB=0.151072;BQB=0.0551807;MQ0F=0;ICB=1;HOB=0.5;AC=1;AN=2;DP4=0,14,5,0;MQ=49	GT:PL:AD	0/1:61,0,185:14,5
line3916	upstream	NR_072933.1	NC_003284.9	17073302	17073302	T	C	0.5	7.32973	7	NC_003284.9	17073302	.	T	C	7.32973	.	DP=12;VDB=0.42;SGB=-0.453602;RPB=0;MQB=0.4;MQSB=1;BQB=0.9;MQ0F=0;ICB=1;HOB=0.5;AC=1;AN=2;DP4=4,1,2,0;MQ=47	GT:PL:AD	0/1:40,0,122:5,2
line3917	intergenic	rna-CELE_C08A9.2(dist=1614),NM_001270354.2(dist=1413)	NC_003284.9	17086469	17086469	C	A	1	225	25	NC_003284.9	17086469	.	C	A	225	.	DP=25;VDB=0.671068;SGB=-0.692914;MQSB=0.962269;MQ0F=0;AC=2;AN=2;DP4=0,0,15,10;MQ=45	GT:PL:AD	1/1:255,75,0:0,25
line3918	intergenic	NM_078364.6(dist=1133),NM_078365.6(dist=1357)	NC_003284.9	17097691	17097691	T	A	1	225	19	NC_003284.9	17097691	.	T	A	225	.	DP=26;VDB=0.868366;SGB=-0.69168;MQSB=0.748798;MQ0F=0;AC=2;AN=2;DP4=0,0,12,7;MQ=45	GT:PL:AD	1/1:255,57,0:0,19
line3919	intergenic	NM_078378.4(dist=4800),NR_072936.1(dist=11165)	NC_003284.9	17162768	17162768	G	C	0.5	3.51728	20	NC_003284.9	17162768	.	G	C	3.51728	.	DP=38;VDB=0.865618;SGB=-0.590765;RPB=0.354466;MQB=0.976472;MQSB=0.969852;BQB=0.00471436;MQ0F=0;ICB=1;HOB=0.5;AC=1;AN=2;DP4=14,1,0,5;MQ=49	GT:PL:AD	0/1:36,0,216:15,5
line3920	intergenic	NR_102257.1(dist=1067),NM_078389.7(dist=3585)	NC_003284.9	17218890	17218890	A	C	1	225	32	NC_003284.9	17218890	.	A	C	225	.	DP=35;VDB=0.328831;SGB=-0.69312;MQSB=0.440413;MQ0F=0.0857143;AC=2;AN=2;DP4=0,0,10,22;MQ=31	GT:PL:AD	1/1:255,96,0:0,32
line3921	downstream	NM_078397.3	NC_003284.9	17255998	17255998	T	G	0.5	16.0603	12	NC_003284.9	17255998	.	T	G	16.0603	.	DP=17;VDB=0.235765;SGB=-0.511536;RPB=0.962269;MQB=0.382304;MQSB=0.838046;BQB=0.962269;MQ0F=0;ICB=1;HOB=0.5;AC=1;AN=2;DP4=8,1,0,3;MQ=40	GT:PL:AD	0/1:50,0,167:9,3
line3922	downstream	NM_078408.1	NC_003284.9	17311400	17311400	A	G	0.5	29.1661	23	NC_003284.9	17311400	.	A	G	29.1661	.	DP=24;VDB=0.273436;SGB=-0.590765;RPB=0.230053;MQB=0.00360656;MQSB=0.5048;BQB=1;MQ0F=0;ICB=1;HOB=0.5;AC=1;AN=2;DP4=7,11,0,5;MQ=46	GT:PL:AD	0/1:64,0,255:18,5
line3923	downstream	NM_078408.1	NC_003284.9	17311418	17311418	C	A	0.5	9.08309	21	NC_003284.9	17311418	.	C	A	9.08309	.	DP=22;VDB=0.397076;SGB=-0.556411;RPB=0.358173;MQB=0.00969288;MQSB=0.579578;BQB=0.984085;MQ0F=0;ICB=1;HOB=0.5;AC=1;AN=2;DP4=7,10,0,4;MQ=46	GT:PL:AD	0/1:44,0,255:17,4
line3924	downstream	NM_078408.1	NC_003284.9	17311584	17311584	A	T	0.5	12.3555	37	NC_003284.9	17311584	.	A	T	12.3555	.	DP=39;VDB=0.000200673;SGB=-0.69168;RPB=0.368517;MQB=3.30108e-05;MQSB=0.00381197;BQB=0.967194;MQ0F=0.230769;ICB=1;HOB=0.5;AC=1;AN=2;DP4=12,6,19,0;MQ=22	GT:PL:AD	0/1:46,0,255:18,19
line3925	downstream	NM_078408.1	NC_003284.9	17311840	17311840	T	G	0.5	83	46	NC_003284.9	17311840	.	T	G	83	.	DP=62;VDB=4.62274e-10;SGB=-0.69168;RPB=1.61467e-06;MQB=8.26565e-08;MQSB=0.208714;BQB=0.26071;MQ0F=0.0322581;ICB=1;HOB=0.5;AC=1;AN=2;DP4=16,11,6,13;MQ=36	GT:PL:AD	0/1:117,0,255:27,19
line3926	intergenic	NM_001373629.2(dist=2504),NM_078412.10(dist=14841)	NC_003284.9	17344911	17344911	T	C	0.5	57	18	NC_003284.9	17344911	.	T	C	57	.	DP=23;VDB=0.018555;SGB=-0.590765;RPB=0.555518;MQB=0.33517;MQSB=0.84375;BQB=0.980754;MQ0F=0.0869565;ICB=1;HOB=0.5;AC=1;AN=2;DP4=11,2,5,0;MQ=40	GT:PL:AD	0/1:91,0,202:13,5
line3927	intergenic	NM_001047760.4(dist=2074),NM_001383702.1(dist=10567)	NC_003284.9	17441825	17441825	A	T	0.5	125	24	NC_003284.9	17441825	.	A	T	125	.	DP=30;VDB=0.517865;SGB=-0.686358;RPB=0.781252;MQB=0.965881;MQSB=0.997477;BQB=0.388014;MQ0F=0.0333333;ICB=1;HOB=0.5;AC=1;AN=2;DP4=8,2,11,3;MQ=22	GT:PL:AD	0/1:158,0,104:10,14
line3928	intergenic	NM_001047760.4(dist=2086),NM_001383702.1(dist=10555)	NC_003284.9	17441837	17441837	G	C	0.5	9.189	31	NC_003284.9	17441837	.	G	C	9.189	.	DP=41;VDB=0.0511907;SGB=-0.616816;RPB=0.955997;MQB=0.940588;MQSB=0.879351;BQB=0.402021;MQ0F=0.0243902;ICB=1;HOB=0.5;AC=1;AN=2;DP4=17,8,4,2;MQ=22	GT:PL:AD	0/1:43,0,207:25,6
line3929	intergenic	NM_001047760.4(dist=2092),NM_001383702.1(dist=10549)	NC_003284.9	17441843	17441843	G	A	0.5	95	33	NC_003284.9	17441843	.	G	A	95	.	DP=41;VDB=0.231778;SGB=-0.680642;RPB=0.00757783;MQB=0.434522;MQSB=0.841445;BQB=0.083813;MQ0F=0.0243902;ICB=1;HOB=0.5;AC=1;AN=2;DP4=15,6,8,4;MQ=22	GT:PL:AD	0/1:128,0,174:21,12
line3930	intergenic	NM_001047760.4(dist=2131),NM_001383702.1(dist=10510)	NC_003284.9	17441882	17441882	C	G	0.5	90	33	NC_003284.9	17441882	.	C	G	90	.	DP=49;VDB=0.0086823;SGB=-0.688148;RPB=0.00309848;MQB=0.896171;MQSB=0.998623;BQB=0.235932;MQ0F=0.0204082;ICB=1;HOB=0.5;AC=1;AN=2;DP4=15,4,5,10;MQ=21	GT:PL:AD	0/1:123,0,171:19,14
line3931	intergenic	NM_001047760.4(dist=2229),NM_001383702.1(dist=10412)	NC_003284.9	17441980	17441980	A	G	0.5	46.1889	26	NC_003284.9	17441980	.	A	G	46.1889	.	DP=34;VDB=5.85779e-06;SGB=-0.676189;RPB=0.00123839;MQB=0.000763877;MQSB=0.673638;BQB=0.927041;MQ0F=0;ICB=1;HOB=0.5;AC=1;AN=2;DP4=5,10,3,8;MQ=31	GT:PL:AD	0/1:80,0,255:15,11
line3932	intergenic	NM_001047760.4(dist=2357),NM_001383702.1(dist=10284)	NC_003284.9	17442108	17442108	G	A	0.5	189	33	NC_003284.9	17442108	.	G	A	189	.	DP=46;VDB=0.00546424;SGB=-0.69168;RPB=0.0218729;MQB=0.105863;MQSB=0.926456;BQB=0.811825;MQ0F=0.0217391;ICB=1;HOB=0.5;AC=1;AN=2;DP4=12,4,12,7;MQ=30	GT:PL:AD	0/1:222,0,217:16,17
line3933	intergenic	NM_001047760.4(dist=2365),NM_001383702.1(dist=10276)	NC_003284.9	17442116	17442116	G	A	0.5	186	39	NC_003284.9	17442116	.	G	A	186	.	DP=50;VDB=0.0256558;SGB=-0.691153;RPB=0.873005;MQB=0.919953;MQSB=0.782641;BQB=0.914584;MQ0F=0.02;ICB=1;HOB=0.5;AC=1;AN=2;DP4=15,6,11,7;MQ=29	GT:PL:AD	0/1:219,0,245:21,18
line3934	intergenic	NM_001047760.4(dist=2482),NM_001383702.1(dist=10159)	NC_003284.9	17442233	17442233	T	C	0.5	219	67	NC_003284.9	17442233	.	T	C	219	.	DP=83;VDB=0.11184;SGB=-0.693147;RPB=0.591975;MQB=0.871401;MQSB=0.0443175;BQB=0.188108;MQ0F=0.0240964;ICB=1;HOB=0.5;AC=1;AN=2;DP4=3,8,34,22;MQ=29	GT:PL:AD	0/1:255,0,43:11,56
line3935	intergenic	NM_001047760.4(dist=2525),NM_001383702.1(dist=10116)	NC_003284.9	17442276	17442276	T	A	1	228	48	NC_003284.9	17442276	.	T	A	228	.	DP=64;VDB=0.320637;SGB=-0.693146;RPB=0.356561;MQB=0.260035;MQSB=0.767551;BQB=0.872525;MQ0F=0.03125;AC=2;AN=2;DP4=1,3,20,24;MQ=31	GT:PL:AD	1/1:255,55,0:4,44
line3936	intergenic	NM_001047760.4(dist=2705),NM_001383702.1(dist=9936)	NC_003284.9	17442456	17442456	T	A	0.5	222	104	NC_003284.9	17442456	.	T	A	222	.	DP=132;VDB=0.127627;SGB=-0.693139;RPB=0.836342;MQB=2.706e-08;MQSB=0.00221192;BQB=0.239337;MQ0F=0.113636;ICB=1;HOB=0.5;AC=1;AN=2;DP4=57,11,15,21;MQ=21	GT:PL:AD	0/1:255,0,175:68,36
line3937	intergenic	NM_001047760.4(dist=2765),NM_001383702.1(dist=9876)	NC_003284.9	17442516	17442516	G	A	0.5	83	115	NC_003284.9	17442516	.	G	A	83	.	DP=152;VDB=0.601352;SGB=-0.693146;RPB=0.198514;MQB=0.00036865;MQSB=0.220355;BQB=0.98887;MQ0F=0.0789474;ICB=1;HOB=0.5;AC=1;AN=2;DP4=40,31,30,14;MQ=20	GT:PL:AD	0/1:117,0,255:71,44
line3938	intergenic	NM_001047760.4(dist=2784),NM_001383702.1(dist=9857)	NC_003284.9	17442535	17442535	T	C	0.5	139	129	NC_003284.9	17442535	.	T	C	139	.	DP=154;VDB=0.140651;SGB=-0.69312;RPB=0.00890239;MQB=0.00444699;MQSB=0.946698;BQB=0.829843;MQ0F=0.0779221;ICB=1;HOB=0.5;AC=1;AN=2;DP4=62,35,12,20;MQ=21	GT:PL:AD	0/1:172,0,226:97,32
line3939	intergenic	NM_001047760.4(dist=2813),NM_001383702.1(dist=9828)	NC_003284.9	17442564	17442564	G	A	0.5	22.7791	137	NC_003284.9	17442564	.	G	A	22.7791	.	DP=176;VDB=0.00191052;SGB=-0.693139;RPB=1.65561e-05;MQB=0.139309;MQSB=0.489657;BQB=0.338449;MQ0F=0.0738636;ICB=1;HOB=0.5;AC=1;AN=2;DP4=49,52,24,12;MQ=20	GT:PL:AD	0/1:57,0,255:101,36
line3940	intergenic	NM_001047760.4(dist=2866),NM_001383702.1(dist=9775)	NC_003284.9	17442617	17442617	C	T	0.5	162	157	NC_003284.9	17442617	.	C	T	162	.	DP=196;VDB=0.044458;SGB=-0.693147;RPB=0.000120541;MQB=2.89588e-06;MQSB=0.000437253;BQB=0.0433804;MQ0F=0.0714286;ICB=1;HOB=0.5;AC=1;AN=2;DP4=37,72,35,13;MQ=20	GT:PL:AD	0/1:195,0,214:109,48
line3941	intergenic	NM_001047760.4(dist=3161),NM_001383702.1(dist=9480)	NC_003284.9	17442912	17442912	A	G	0.5	220	49	NC_003284.9	17442912	.	A	G	220	.	DP=58;VDB=6.58614e-05;SGB=-0.693132;RPB=0.000586309;MQB=0.202001;MQSB=0.887066;BQB=0.626495;MQ0F=0.0172414;ICB=1;HOB=0.5;AC=1;AN=2;DP4=4,12,4,30;MQ=27	GT:PL:AD	0/1:253,0,133:16,33
line3942	intergenic	NM_001047760.4(dist=3210),NM_001383702.1(dist=9431)	NC_003284.9	17442961	17442961	A	G	0.5	55	31	NC_003284.9	17442961	.	A	G	55	.	DP=36;VDB=0.00233809;SGB=-0.686358;RPB=0.000168992;MQB=0.435122;MQSB=0.973027;BQB=0.380955;MQ0F=0.0277778;ICB=1;HOB=0.5;AC=1;AN=2;DP4=3,14,0,14;MQ=23	GT:PL:AD	0/1:88,0,186:17,14
line3943	intergenic	NM_001047760.4(dist=3212),NM_001383702.1(dist=9429)	NC_003284.9	17442963	17442963	G	A	0.5	158	31	NC_003284.9	17442963	.	G	A	158	.	DP=34;VDB=0.0432472;SGB=-0.692717;RPB=0.0571296;MQB=0.437053;MQSB=0.973027;BQB=0.352227;MQ0F=0.0294118;ICB=1;HOB=0.5;AC=1;AN=2;DP4=0,8,3,20;MQ=23	GT:PL:AD	0/1:193,0,25:8,23
line3944	intergenic	NM_001047760.4(dist=3254),NM_001383702.1(dist=9387)	NC_003284.9	17443005	17443005	C	A	0.5	13.9312	19	NC_003284.9	17443005	.	C	A	13.9312	.	DP=22;VDB=0.0207102;SGB=-0.590765;RPB=0.623442;MQB=0.333824;MQSB=0.736203;BQB=0.916874;MQ0F=0;ICB=1;HOB=0.5;AC=1;AN=2;DP4=1,13,2,3;MQ=27	GT:PL:AD	0/1:48,0,156:14,5
line3945	intergenic	NM_001047760.4(dist=3267),NM_001383702.1(dist=9374)	NC_003284.9	17443018	17443018	A	G	1	203	18	NC_003284.9	17443018	.	A	G	203	.	DP=22;VDB=0.000436357;SGB=-0.691153;MQSB=0.743422;MQ0F=0;AC=2;AN=2;DP4=0,0,3,15;MQ=27	GT:PL:AD	1/1:233,54,0:0,18
line3946	intergenic	NM_001047760.4(dist=3311),NM_001383702.1(dist=9330)	NC_003284.9	17443062	17443062	A	G	1	126	9	NC_003284.9	17443062	.	A	G	126	.	DP=11;VDB=0.949206;SGB=-0.662043;MQSB=0.809011;MQ0F=0;AC=2;AN=2;DP4=0,0,3,6;MQ=23	GT:PL:AD	1/1:156,27,0:0,9
line3947	intergenic	NM_001047760.4(dist=3344),NM_001383702.1(dist=9297)	NC_003284.9	17443095	17443095	A	G	0.5	5.91517	16	NC_003284.9	17443095	.	A	G	5.91517	.	DP=16;VDB=0.0489998;SGB=-0.590765;RPB=0.366897;MQB=0.111219;MQSB=0.0417327;BQB=0.960687;MQ0F=0;ICB=1;HOB=0.5;AC=1;AN=2;DP4=7,4,1,4;MQ=29	GT:PL:AD	0/1:39,0,205:11,5
line3948	intergenic	NM_001047760.4(dist=3368),NM_001383702.1(dist=9273)	NC_003284.9	17443119	17443119	G	C	0.5	182	18	NC_003284.9	17443119	.	G	C,A	182	.	DP=18;VDB=0.00426048;SGB=-0.691153;MQSB=0.0286491;MQ0F=0;AC=1,1;AN=2;DP4=0,0,8,10;MQ=27	GT:PL:AD	1/2:245,92,65,199,0,172:0,9,9
line3949	intergenic	NM_001047760.4(dist=3368),NM_001383702.1(dist=9273)	NC_003284.9	17443119	17443119	G	A	0.5	182	18	NC_003284.9	17443119	.	G	C,A	182	.	DP=18;VDB=0.00426048;SGB=-0.691153;MQSB=0.0286491;MQ0F=0;AC=1,1;AN=2;DP4=0,0,8,10;MQ=27	GT:PL:AD	1/2:245,92,65,199,0,172:0,9,9
line3950	intergenic	NM_001047760.4(dist=3439),NM_001383702.1(dist=9202)	NC_003284.9	17443190	17443190	A	G	0.5	27.2661	19	NC_003284.9	17443190	.	A	G	27.2661	.	DP=26;VDB=0.00243088;SGB=-0.651104;RPB=0.0153577;MQB=0.00136037;MQSB=0.00714864;BQB=0.946915;MQ0F=0;ICB=1;HOB=0.5;AC=1;AN=2;DP4=10,1,0,8;MQ=36	GT:PL:AD	0/1:61,0,214:11,8
line3951	intergenic	NM_001047760.4(dist=3754),NM_001383702.1(dist=8887)	NC_003284.9	17443505	17443505	A	G	1	175	14	NC_003284.9	17443505	.	A	G	175	.	DP=14;VDB=0.00671513;SGB=-0.686358;MQ0F=0;AC=2;AN=2;DP4=0,0,0,14;MQ=42	GT:PL:AD	1/1:205,42,0:0,14
line3952	intergenic	NM_001047760.4(dist=4173),NM_001383702.1(dist=8468)	NC_003284.9	17443924	17443924	C	T	1	127	11	NC_003284.9	17443924	.	C	T	127	.	DP=15;VDB=0.0207941;SGB=-0.676189;MQSB=1;MQ0F=0.133333;AC=2;AN=2;DP4=0,0,10,1;MQ=24	GT:PL:AD	1/1:157,33,0:0,11
line3953	intergenic	NM_001047760.4(dist=4178),NM_001383702.1(dist=8463)	NC_003284.9	17443929	17443929	C	A	1	103	15	NC_003284.9	17443929	.	C	A	103	.	DP=17;VDB=0.0225136;SGB=-0.686358;RPB=1;MQB=1;MQSB=0.769231;BQB=1;MQ0F=0.117647;AC=2;AN=2;DP4=0,1,13,1;MQ=27	GT:PL:AD	1/1:130,7,0:1,14
line3954	intergenic	NM_001047760.4(dist=4323),NM_001383702.1(dist=8318)	NC_003284.9	17444074	17444074	A	T	1	136	9	NC_003284.9	17444074	.	A	T	136	.	DP=10;VDB=0.918893;SGB=-0.662043;MQSB=0.649731;MQ0F=0.1;AC=2;AN=2;DP4=0,0,5,4;MQ=24	GT:PL:AD	1/1:166,27,0:0,9
line3955	intergenic	NM_001047760.4(dist=4436),NM_001383702.1(dist=8205)	NC_003284.9	17444187	17444187	A	G	1	56	4	NC_003284.9	17444187	.	A	G	56	.	DP=6;VDB=0.828494;SGB=-0.556411;MQSB=1;MQ0F=0;AC=2;AN=2;DP4=0,0,1,3;MQ=25	GT:PL:AD	1/1:86,12,0:0,4
line3956	intergenic	NM_001047760.4(dist=4445),NM_001383702.1(dist=8196)	NC_003284.9	17444196	17444196	G	C	1	113	6	NC_003284.9	17444196	.	G	C	113	.	DP=7;VDB=0.712859;SGB=-0.616816;MQSB=0.5;MQ0F=0;AC=2;AN=2;DP4=0,0,2,4;MQ=29	GT:PL:AD	1/1:143,18,0:0,6
line3957	intergenic	NM_001047760.4(dist=4481),NM_001383702.1(dist=8160)	NC_003284.9	17444232	17444232	G	A	0.5	91	11	NC_003284.9	17444232	.	G	A	91	.	DP=13;VDB=0.031576;SGB=-0.616816;RPB=0.950952;MQB=0.0297172;MQSB=0.263597;BQB=0.683497;MQ0F=0;ICB=1;HOB=0.5;AC=1;AN=2;DP4=2,3,1,5;MQ=28	GT:PL:AD	0/1:124,0,48:5,6
line3958	intergenic	NM_001047760.4(dist=4815),NM_001383702.1(dist=7826)	NC_003284.9	17444566	17444566	G	C	1	153	16	NC_003284.9	17444566	.	G	C	153	.	DP=16;VDB=0.0899844;SGB=-0.689466;MQSB=1;MQ0F=0.25;AC=2;AN=2;DP4=0,0,15,1;MQ=24	GT:PL:AD	1/1:183,48,0:0,16
line3959	intergenic	NM_001047760.4(dist=4941),NM_001383702.1(dist=7700)	NC_003284.9	17444692	17444692	G	A	0.5	52	78	NC_003284.9	17444692	.	G	A	52	.	DP=96;VDB=2.7751e-05;SGB=-0.692976;RPB=0.00134818;MQB=0.116829;MQSB=0.997345;BQB=0.343075;MQ0F=0.114583;ICB=1;HOB=0.5;AC=1;AN=2;DP4=32,20,18,8;MQ=23	GT:PL:AD	0/1:86,0,255:52,26
line3960	intergenic	NM_001047760.4(dist=4947),NM_001383702.1(dist=7694)	NC_003284.9	17444698	17444698	C	T	0.5	116	83	NC_003284.9	17444698	.	C	T	116	.	DP=102;VDB=6.67369e-06;SGB=-0.693097;RPB=0.000544921;MQB=0.104969;MQSB=0.970584;BQB=0.102873;MQ0F=0.107843;ICB=1;HOB=0.5;AC=1;AN=2;DP4=32,21,16,14;MQ=24	GT:PL:AD	0/1:149,0,255:53,30
line3961	intergenic	NM_001047760.4(dist=4957),NM_001383702.1(dist=7684)	NC_003284.9	17444708	17444708	A	G	0.5	215	79	NC_003284.9	17444708	.	A	G	215	.	DP=107;VDB=1.08751e-06;SGB=-0.693146;RPB=0.0501706;MQB=0.235876;MQSB=0.992419;BQB=0.510682;MQ0F=0.102804;ICB=1;HOB=0.5;AC=1;AN=2;DP4=19,18,25,17;MQ=24	GT:PL:AD	0/1:248,0,255:37,42
line3962	intergenic	NM_001047760.4(dist=5099),NM_001383702.1(dist=7542)	NC_003284.9	17444850	17444850	G	A	0.5	222	61	NC_003284.9	17444850	.	G	A	222	.	DP=71;VDB=0.999917;SGB=-0.69311;RPB=0.639905;MQB=0.00188917;MQSB=0.099299;BQB=0.913423;MQ0F=0;ICB=1;HOB=0.5;AC=1;AN=2;DP4=9,21,24,7;MQ=34	GT:PL:AD	0/1:255,0,255:30,31
line3963	intergenic	NM_001047760.4(dist=5154),NM_001383702.1(dist=7487)	NC_003284.9	17444905	17444905	C	T	0.5	5.50245	53	NC_003284.9	17444905	.	C	T	5.50245	.	DP=62;VDB=0.0248912;SGB=-0.616816;RPB=0.583097;MQB=0.819166;MQSB=0.86372;BQB=0.833492;MQ0F=0.016129;ICB=1;HOB=0.5;AC=1;AN=2;DP4=29,18,4,2;MQ=36	GT:PL:AD	0/1:40,0,255:47,6
line3964	intergenic	NM_001047760.4(dist=5362),NM_001383702.1(dist=7279)	NC_003284.9	17445113	17445113	G	A	0.5	220	51	NC_003284.9	17445113	.	G	A	220	.	DP=54;VDB=0.0165481;SGB=-0.693141;RPB=0.188874;MQB=0.000575839;MQSB=0.106058;BQB=0.989145;MQ0F=0.0185185;ICB=1;HOB=0.5;AC=1;AN=2;DP4=3,11,8,29;MQ=24	GT:PL:AD	0/1:255,0,20:14,37
line3965	intergenic	NM_001047760.4(dist=5368),NM_001383702.1(dist=7273)	NC_003284.9	17445119	17445119	A	G	0.5	195	50	NC_003284.9	17445119	.	A	G	195	.	DP=54;VDB=0.011622;SGB=-0.693136;RPB=0.753965;MQB=0.000208126;MQSB=0.0201762;BQB=0.959982;MQ0F=0.0185185;ICB=1;HOB=0.5;AC=1;AN=2;DP4=6,9,6,29;MQ=24	GT:PL:AD	0/1:230,0,25:15,35
line3966	intergenic	NM_001047760.4(dist=5395),NM_001383702.1(dist=7246)	NC_003284.9	17445146	17445146	G	T	0.5	68	41	NC_003284.9	17445146	.	G	T	68	.	DP=43;VDB=1.00718e-06;SGB=-0.690438;RPB=4.69579e-07;MQB=0.0252568;MQSB=0.141463;BQB=0.933674;MQ0F=0.0232558;ICB=1;HOB=0.5;AC=1;AN=2;DP4=3,21,13,4;MQ=23	GT:PL:AD	0/1:101,0,191:24,17
line3967	intergenic	NM_001047760.4(dist=5397),NM_001383702.1(dist=7244)	NC_003284.9	17445148	17445148	T	C	0.5	68	41	NC_003284.9	17445148	.	T	C	68	.	DP=42;VDB=9.39496e-07;SGB=-0.690438;RPB=4.69579e-07;MQB=0.0252568;MQSB=0.141463;BQB=1;MQ0F=0.0238095;ICB=1;HOB=0.5;AC=1;AN=2;DP4=3,21,13,4;MQ=23	GT:PL:AD	0/1:101,0,191:24,17
line3968	intergenic	NM_001047760.4(dist=5401),NM_001383702.1(dist=7240)	NC_003284.9	17445152	17445152	A	G	0.5	72	39	NC_003284.9	17445152	.	A	G	72	.	DP=41;VDB=1.00718e-06;SGB=-0.690438;RPB=8.10998e-07;MQB=0.0229678;MQSB=0.147696;BQB=0.971439;MQ0F=0.0243902;ICB=1;HOB=0.5;AC=1;AN=2;DP4=3,19,13,4;MQ=23	GT:PL:AD	0/1:105,0,188:22,17
line3969	intergenic	NM_001047760.4(dist=5414),NM_001383702.1(dist=7227)	NC_003284.9	17445165	17445165	G	A	0.5	97	42	NC_003284.9	17445165	.	G	A	97	.	DP=46;VDB=0.779766;SGB=-0.692717;RPB=0.00296976;MQB=0.935071;MQSB=0.431238;BQB=0.757393;MQ0F=0.0434783;ICB=1;HOB=0.5;AC=1;AN=2;DP4=16,3,6,17;MQ=21	GT:PL:AD	0/1:130,0,141:19,23
line3970	intergenic	NM_001047760.4(dist=5610),NM_001383702.1(dist=7031)	NC_003284.9	17445361	17445361	A	G	1	225	105	NC_003284.9	17445361	.	A	G	225	.	DP=123;VDB=0.207862;SGB=-0.693147;MQSB=0.0672814;MQ0F=0.0243902;AC=2;AN=2;DP4=0,0,53,52;MQ=35	GT:PL:AD	1/1:255,255,0:0,105
line3971	intergenic	NM_001047760.4(dist=5619),NM_001383702.1(dist=7022)	NC_003284.9	17445370	17445370	T	C	0.5	46.4764	107	NC_003284.9	17445370	.	T	C	46.4764	.	DP=125;VDB=0.163531;SGB=-0.692067;RPB=0.466666;MQB=2.24609e-05;MQSB=0.173652;BQB=0.751917;MQ0F=0.008;ICB=1;HOB=0.5;AC=1;AN=2;DP4=43,44,8,12;MQ=36	GT:PL:AD	0/1:82,0,255:87,20
line3972	intergenic	NM_001047760.4(dist=5668),NM_001383702.1(dist=6973)	NC_003284.9	17445419	17445419	T	A	1	225	96	NC_003284.9	17445419	.	T	A	225	.	DP=120;VDB=0.50029;SGB=-0.693147;MQSB=0.224761;MQ0F=0;AC=2;AN=2;DP4=0,0,40,56;MQ=37	GT:PL:AD	1/1:255,255,0:0,96
line3973	intergenic	NM_001047760.4(dist=5778),NM_001383702.1(dist=6863)	NC_003284.9	17445529	17445529	T	C	0.5	62	58	NC_003284.9	17445529	.	T	C	62	.	DP=68;VDB=0.0564544;SGB=-0.680642;RPB=0.0488782;MQB=0.0291896;MQSB=0.0202351;BQB=0.918365;MQ0F=0;ICB=1;HOB=0.5;AC=1;AN=2;DP4=15,31,2,10;MQ=38	GT:PL:AD	0/1:97,0,255:46,12
line3974	intergenic	NM_001047760.4(dist=6590),NM_001383702.1(dist=6051)	NC_003284.9	17446341	17446341	C	T	0.5	7.98751	66	NC_003284.9	17446341	.	C	T	7.98751	.	DP=82;VDB=0.262455;SGB=-0.686358;RPB=0.0279883;MQB=0.999508;MQSB=0.00802736;BQB=0.271165;MQ0F=0.134146;ICB=1;HOB=0.5;AC=1;AN=2;DP4=23,29,2,12;MQ=21	GT:PL:AD	0/1:42,0,255:52,14
line3975	intergenic	NM_001047760.4(dist=6622),NM_001383702.1(dist=6019)	NC_003284.9	17446373	17446373	A	G	0.5	7.19814	51	NC_003284.9	17446373	.	A	G	7.19814	.	DP=57;VDB=0.00184362;SGB=-0.670168;RPB=0.205354;MQB=0.977462;MQSB=0.0399776;BQB=0.608697;MQ0F=0.105263;ICB=1;HOB=0.5;AC=1;AN=2;DP4=15,26,1,9;MQ=20	GT:PL:AD	0/1:41,0,255:41,10
line3976	intergenic	NM_001047760.4(dist=6684),NM_001383702.1(dist=5957)	NC_003284.9	17446435	17446435	T	C	0.5	16.9392	15	NC_003284.9	17446435	.	T	C	16.9392	.	DP=18;VDB=0.0389458;SGB=-0.616816;RPB=0.0928531;MQB=0.499352;MQSB=1;BQB=1;MQ0F=0.111111;ICB=1;HOB=0.5;AC=1;AN=2;DP4=0,9,1,5;MQ=20	GT:PL:AD	0/1:50,0,99:9,6
line3977	intergenic	NM_001047760.4(dist=6706),NM_001383702.1(dist=5935)	NC_003284.9	17446457	17446457	G	A	0.5	8.3359	12	NC_003284.9	17446457	.	G	A	8.3359	.	DP=14;VDB=0.0081677;SGB=-0.590765;RPB=0.0194886;MQB=0.0974428;BQB=0.95494;MQ0F=0.0714286;ICB=1;HOB=0.5;AC=1;AN=2;DP4=0,7,0,5;MQ=25	GT:PL:AD	0/1:41,0,102:7,5
line3978	intergenic	NM_001047760.4(dist=6712),NM_001383702.1(dist=5929)	NC_003284.9	17446463	17446463	A	G	0.5	8.2193	12	NC_003284.9	17446463	.	A	G	8.2193	.	DP=13;VDB=0.0081677;SGB=-0.590765;RPB=0.0194886;MQB=0.0974428;BQB=0.95494;MQ0F=0.0769231;ICB=1;HOB=0.5;AC=1;AN=2;DP4=0,7,0,5;MQ=25	GT:PL:AD	0/1:41,0,114:7,5
line3979	intergenic	NM_001047760.4(dist=7269),NM_001383702.1(dist=5372)	NC_003284.9	17447020	17447020	T	C	0.5	43.5652	31	NC_003284.9	17447020	.	T	C	43.5652	.	DP=35;VDB=0.822094;SGB=-0.686358;RPB=0.611167;MQB=0.0248071;MQSB=0.977653;BQB=0.837563;MQ0F=0.228571;ICB=1;HOB=0.5;AC=1;AN=2;DP4=13,4,11,3;MQ=21	GT:PL:AD	0/1:77,0,200:17,14
line3980	intergenic	NM_001047760.4(dist=7317),NM_001383702.1(dist=5324)	NC_003284.9	17447068	17447068	T	C	0.5	125	60	NC_003284.9	17447068	.	T	C	125	.	DP=70;VDB=0.000473143;SGB=-0.69312;RPB=0.053152;MQB=0.0388651;MQSB=0.50748;BQB=0.796708;MQ0F=0.185714;ICB=1;HOB=0.5;AC=1;AN=2;DP4=19,9,24,8;MQ=20	GT:PL:AD	0/1:158,0,247:28,32
line3981	intergenic	NM_001047760.4(dist=7375),NM_001383702.1(dist=5266)	NC_003284.9	17447126	17447126	G	A	0.5	54	80	NC_003284.9	17447126	.	G	A	54	.	DP=89;VDB=0.000121365;SGB=-0.692717;RPB=0.635976;MQB=0.956669;MQSB=0.964963;BQB=0.419465;MQ0F=0.168539;ICB=1;HOB=0.5;AC=1;AN=2;DP4=34,23,20,3;MQ=20	GT:PL:AD	0/1:88,0,255:57,23
line3982	intergenic	NM_001047760.4(dist=7469),NM_001383702.1(dist=5172)	NC_003284.9	17447220	17447220	G	A	0.5	90	35	NC_003284.9	17447220	.	G	A	90	.	DP=39;VDB=0.0151851;SGB=-0.692352;RPB=0.0487537;MQB=0.00171282;MQSB=0.17999;BQB=0.600373;MQ0F=0.205128;ICB=1;HOB=0.5;AC=1;AN=2;DP4=2,12,12,9;MQ=21	GT:PL:AD	0/1:123,0,160:14,21
line3983	intergenic	NM_001047760.4(dist=7698),NM_001383702.1(dist=4943)	NC_003284.9	17447449	17447449	C	G	0.5	29.0948	60	NC_003284.9	17447449	.	C	G	29.0948	.	DP=71;VDB=0.000398539;SGB=-0.670168;RPB=0.0429386;MQB=0.0775688;MQSB=0.905924;BQB=0.994067;MQ0F=0.140845;ICB=1;HOB=0.5;AC=1;AN=2;DP4=26,24,2,8;MQ=21	GT:PL:AD	0/1:63,0,229:50,10
line3984	intergenic	NR_072960.1(dist=2423),NR_146643.1(dist=1593)	NC_003284.9	17479061	17479061	T	G	0.5	28.4878	22	NC_003284.9	17479061	.	T	G	28.4878	.	DP=36;VDB=0.118204;SGB=-0.616816;RPB=0.498749;MQB=0.0618769;MQSB=0.352227;BQB=0.0115948;MQ0F=0;ICB=1;HOB=0.5;AC=1;AN=2;DP4=11,5,0,6;MQ=47	GT:PL:AD	0/1:63,0,255:16,6
line3985	upstream	NM_078441.6	NC_003284.9	17580452	17580452	T	G	0.5	11.8477	14	NC_003284.9	17580452	.	T	G	11.8477	.	DP=28;VDB=0.10325;SGB=-0.556411;RPB=0.527292;MQB=0.367879;MQSB=0.367879;BQB=0.0223149;MQ0F=0;ICB=1;HOB=0.5;AC=1;AN=2;DP4=10,0,0,4;MQ=49	GT:PL:AD	0/1:46,0,175:10,4
line3986	intronic	NM_001373634.3	NC_003284.9	17628369	17628369	A	C	0.5	19.1397	7	NC_003284.9	17628369	.	A	C	19.1397	.	DP=7;VDB=0.121629;SGB=-0.511536;RPB=0.202566;MQB=0.810265;MQSB=0.810265;BQB=0.405132;MQ0F=0;ICB=1;HOB=0.5;AC=1;AN=2;DP4=1,3,3,0;MQ=42	GT:PL:AD	0/1:52,0,109:4,3
line3987	exonic	rna-KEF34_p07	NC_001328.1	5079	5079	G	A	1	225	900	NC_001328.1	5079	.	G	A	225	.	DP=986;VDB=0.739546;SGB=-0.693147;MQSB=0.840256;MQ0F=0;AC=2;AN=2;DP4=0,0,175,725;MQ=45	GT:PL:AD	1/1:255,255,0:0,900
line3988	exonic	rna-KEF34_p04	NC_001328.1	8429	8429	A	G	1	228	964	NC_001328.1	8429	.	A	G	228	.	DP=998;VDB=0.000985811;SGB=-0.693147;RPB=1;MQB=1;MQSB=0.91161;BQB=1;MQ0F=0;AC=2;AN=2;DP4=1,0,205,758;MQ=45	GT:PL:AD	1/1:255,255,0:1,963
line3989	exonic	rna-KEF34_p01	NC_001328.1	12998	12998	C	T	1	225	940	NC_001328.1	12998	.	C	T	225	.	DP=993;VDB=0.000343297;SGB=-0.693147;MQSB=0.837377;MQ0F=0;AC=2;AN=2;DP4=0,0,158,782;MQ=45	GT:PL:AD	1/1:255,255,0:0,940
