## Supplemental Data Set 1 for "The *pos-1* 3ʹ untranslated region governs germline specification and proliferation to ensure reproductive robustness": WRM102.snp.avinput.exonic_variant_function

#LINE_ID	TYPE of MUTATION	ANNOTATION	CHROM	POS1	POS2	REF	ALT	AF1	QUAL	DP	CHROM	POS	ID	REF	ALT	QUAL	FILTER	INFO	FORMAT	WRM102
line18	nonsynonymous SNV	NM_001393038.1:NM_001393038.1#NC_003279.8#231577:exon2:c.G265A:p.V89M,	NC_003279.8	231982	231982	C	T	0.5	128	47	NC_003279.8	231982	.	C	T	128	.	DP=48;VDB=0.000914832;SGB=-0.689466;RPB=0.000530023;MQB=1.97493e-07;MQSB=0.0182638;BQB=0.875188;MQ0F=0;ICB=1;HOB=0.5;AC=1;AN=2;DP4=8,23,12,4;MQ=42	GT:PL:AD	0/1:162,0,255:31,16
line19	nonsynonymous SNV	NM_001393038.1:NM_001393038.1#NC_003279.8#231577:exon2:c.T247C:p.Y83H,	NC_003279.8	232000	232000	A	G	0.5	132	45	NC_003279.8	232000	.	A	G	132	.	DP=46;VDB=0.000860171;SGB=-0.689466;RPB=0.00389068;MQB=2.86569e-07;MQSB=0.0212379;BQB=0.69467;MQ0F=0;ICB=1;HOB=0.5;AC=1;AN=2;DP4=9,20,12,4;MQ=42	GT:PL:AD	0/1:166,0,255:29,16
line20	nonsynonymous SNV	NM_001393038.1:NM_001393038.1#NC_003279.8#231577:exon2:c.G181T:p.A61S,	NC_003279.8	232066	232066	C	A	0.5	222	57	NC_003279.8	232066	.	C	A	222	.	DP=66;VDB=0.63887;SGB=-0.693097;RPB=1;MQB=3.54614e-08;MQSB=0.456426;BQB=0.99186;MQ0F=0;ICB=1;HOB=0.5;AC=1;AN=2;DP4=15,12,19,11;MQ=43	GT:PL:AD	0/1:255,0,255:27,30
line44	unknown	UNKNOWN	NC_003279.8	238637	238637	A	G	0.5	38.9276	40	NC_003279.8	238637	.	A	G	38.9276	.	DP=46;VDB=0.0256122;SGB=-0.636426;RPB=0.225332;MQB=0.198768;MQSB=0.277093;BQB=0.823647;MQ0F=0;ICB=1;HOB=0.5;AC=1;AN=2;DP4=14,19,0,7;MQ=44	GT:PL:AD	0/1:74,0,255:33,7
line54	stoploss	NM_001306333.3:NM_001306333.3#NC_003279.8#402290:exon8:c.A1500G:p.X500W,NM_058329.6:NM_058329.6#NC_003279.8#398890:exon12:c.A1929G:p.X643W,	NC_003279.8	412510	412510	A	G	0.5	56	26	NC_003279.8	412510	.	A	G	56	.	DP=32;VDB=0.417842;SGB=-0.616816;RPB=0.983471;MQB=0.0411986;MQSB=0.247638;BQB=0.924742;MQ0F=0;ICB=1;HOB=0.5;AC=1;AN=2;DP4=3,17,6,0;MQ=48	GT:PL:AD	0/1:90,0,255:20,6
line67	nonsynonymous SNV	NM_001392310.1:NM_001392310.1#NC_003279.8#618206:exon2:c.C300G:p.N100K,NM_058357.4:NM_058357.4#NC_003279.8#618159:exon2:c.C300G:p.N100K,	NC_003279.8	618563	618563	C	G	0.5	60	45	NC_003279.8	618563	.	C	G	60	.	DP=54;VDB=0.959419;SGB=-0.670168;RPB=0.600384;MQB=7.189e-05;MQSB=0.107307;BQB=0.323897;MQ0F=0;ICB=1;HOB=0.5;AC=1;AN=2;DP4=16,19,9,1;MQ=44	GT:PL:AD	0/1:95,0,255:35,10
line68	synonymous SNV	NM_001392310.1:NM_001392310.1#NC_003279.8#618206:exon3:c.G483T:p.V161V,NM_058357.4:NM_058357.4#NC_003279.8#618159:exon3:c.G483T:p.V161V,	NC_003279.8	618790	618790	G	T	0.5	6.17768	54	NC_003279.8	618790	.	G	T	6.17768	.	DP=58;VDB=0.757595;SGB=-0.662043;RPB=0.988684;MQB=1.59595e-05;MQSB=0.194174;BQB=0.916427;MQ0F=0;ICB=1;HOB=0.5;AC=1;AN=2;DP4=23,22,0,9;MQ=46	GT:PL:AD	0/1:41,0,255:45,9
line156	nonsynonymous SNV	NM_058447.3:NM_058447.3#NC_003279.8#1394568:exon2:c.T323G:p.M108R,	NC_003279.8	1395869	1395869	T	G	0.5	4.12125	14	NC_003279.8	1395869	.	T	G	4.12125	.	DP=22;VDB=0.292464;SGB=-0.511536;RPB=0.334895;MQB=0.416546;MQSB=0.697676;BQB=0.374629;MQ0F=0;ICB=1;HOB=0.5;AC=1;AN=2;DP4=4,7,0,3;MQ=47	GT:PL:AD	0/1:37,0,247:11,3
line232	nonsynonymous SNV	NM_001356802.4:NM_001356802.4#NC_003279.8#3206761:exon4:c.T390G:p.N130K,NM_058721.7:NM_058721.7#NC_003279.8#3206800:exon4:c.T390G:p.N130K,	NC_003279.8	3209015	3209015	T	G	0.5	25.973	11	NC_003279.8	3209015	.	T	G	25.973	.	DP=16;VDB=0.0900131;SGB=-0.511536;RPB=0.472367;MQB=0.472367;MQSB=1;BQB=0.472367;MQ0F=0;ICB=1;HOB=0.5;AC=1;AN=2;DP4=1,7,0,3;MQ=48	GT:PL:AD	0/1:60,0,201:8,3
line272	nonsynonymous SNV	NM_058831.8:NM_058831.8#NC_003279.8#3818073:exon5:c.G2169A:p.M723I,	NC_003279.8	3821020	3821020	G	A	0.5	49.618	27	NC_003279.8	3821020	.	G	A	49.618	.	DP=47;VDB=0.656385;SGB=-0.636426;RPB=0.858077;MQB=0.130138;MQSB=0.195989;BQB=0.062997;MQ0F=0;ICB=1;HOB=0.5;AC=1;AN=2;DP4=18,2,1,6;MQ=49	GT:PL:AD	0/1:84,0,245:20,7
line392	nonsynonymous SNV	NM_059135.7:NM_059135.7#NC_003279.8#5162601:exon5:c.C1844T:p.T615I,	NC_003279.8	5162849	5162849	G	A	0.5	99	42	NC_003279.8	5162849	.	G	A	99	.	DP=47;VDB=0.0498792;SGB=-0.683931;RPB=0.40378;MQB=0.000440245;MQSB=0.266107;BQB=0.778645;MQ0F=0;ICB=1;HOB=0.5;AC=1;AN=2;DP4=12,17,13,0;MQ=42	GT:PL:AD	0/1:132,0,255:29,13
line393	stopgain	NM_059135.7:NM_059135.7#NC_003279.8#5162601:exon5:c.T1776A:p.Y592X,	NC_003279.8	5162917	5162917	A	T	0.5	169	42	NC_003279.8	5162917	.	A	T	169	.	DP=47;VDB=0.999211;SGB=-0.688148;RPB=0.623964;MQB=7.31691e-07;MQSB=0.126542;BQB=0.972479;MQ0F=0;ICB=1;HOB=0.5;AC=1;AN=2;DP4=12,15,12,3;MQ=44	GT:PL:AD	0/1:202,0,255:27,15
line394	synonymous SNV	NM_059135.7:NM_059135.7#NC_003279.8#5162601:exon5:c.G1686A:p.L562L,	NC_003279.8	5163007	5163007	C	T	0.5	222	53	NC_003279.8	5163007	.	C	T	222	.	DP=59;VDB=0.0077111;SGB=-0.692914;RPB=0.348427;MQB=3.45413e-08;MQSB=0.641079;BQB=0.949871;MQ0F=0;ICB=1;HOB=0.5;AC=1;AN=2;DP4=16,12,11,14;MQ=43	GT:PL:AD	0/1:255,0,255:28,25
line396	synonymous SNV	NM_059135.7:NM_059135.7#NC_003279.8#5162601:exon4:c.A1617C:p.T539T,	NC_003279.8	5163128	5163128	T	G	0.5	14.3001	42	NC_003279.8	5163128	.	T	G	14.3001	.	DP=47;VDB=0.384453;SGB=-0.662043;RPB=0.0513369;MQB=3.16597e-05;MQSB=0.246005;BQB=0.949522;MQ0F=0;ICB=1;HOB=0.5;AC=1;AN=2;DP4=19,14,1,8;MQ=44	GT:PL:AD	0/1:50,0,255:33,9
line407	synonymous SNV	NM_001306457.2:NM_001306457.2#NC_003279.8#5919054:exon9:c.T2571C:p.D857D,NM_001306458.3:NM_001306458.3#NC_003279.8#5919054:exon9:c.T2571C:p.D857D,	NC_003279.8	5923519	5923519	T	C	0.5	53	39	NC_003279.8	5923519	.	T	C	53	.	DP=53;VDB=0.978689;SGB=-0.676189;RPB=0.569505;MQB=0.13604;MQSB=0.13604;BQB=0.00142548;MQ0F=0;ICB=1;HOB=0.5;AC=1;AN=2;DP4=28,0,0,11;MQ=49	GT:PL:AD	0/1:87,0,178:28,11
line417	nonsynonymous SNV	NM_001374903.2:NM_001374903.2#NC_003279.8#6360837:exon9:c.C1493A:p.A498D,	NC_003279.8	6363793	6363793	C	A	0.5	13.7832	43	NC_003279.8	6363793	.	C	A	13.7832	.	DP=46;VDB=0.778312;SGB=-0.590765;RPB=0.999283;MQB=0.001538;MQSB=0.845905;BQB=0.868776;MQ0F=0;ICB=1;HOB=0.5;AC=1;AN=2;DP4=21,17,4,1;MQ=49	GT:PL:AD	0/1:50,0,255:38,5
line439	nonsynonymous SNV	NM_059567.2:NM_059567.2#NC_003279.8#6889201:exon5:c.A1190G:p.N397S,	NC_003279.8	6890628	6890628	A	G	0.5	16.8696	27	NC_003279.8	6890628	.	A	G	16.8696	.	DP=50;VDB=0.665344;SGB=-0.590765;RPB=0.588395;MQB=0.229188;MQSB=0.236815;BQB=0.458763;MQ0F=0;ICB=1;HOB=0.5;AC=1;AN=2;DP4=4,18,5,0;MQ=48	GT:PL:AD	0/1:52,0,255:22,5
line443	nonsynonymous SNV	NM_059617.7:NM_059617.7#NC_003279.8#7122613:exon7:c.T1267C:p.C423R,	NC_003279.8	7124242	7124242	A	G	0.5	31.2708	29	NC_003279.8	7124242	.	A	G	31.2708	.	DP=42;VDB=0.358597;SGB=-0.636426;RPB=0.900149;MQB=0.625733;MQSB=0.694486;BQB=0.0298465;MQ0F=0;ICB=1;HOB=0.5;AC=1;AN=2;DP4=1,21,7,0;MQ=49	GT:PL:AD	0/1:66,0,224:22,7
line463	nonsynonymous SNV	NM_181992.7:NM_181992.7#NC_003279.8#8205463:exon1:c.A245G:p.N82S,NM_181991.5:NM_181991.5#NC_003279.8#8205463:exon1:c.A245G:p.N82S,	NC_003279.8	8205846	8205846	A	G	0.5	64	32	NC_003279.8	8205846	.	A	G	64	.	DP=49;VDB=0.0163061;SGB=-0.662043;RPB=0.998026;MQB=0.300454;MQSB=0.384669;BQB=0.106458;MQ0F=0;ICB=1;HOB=0.5;AC=1;AN=2;DP4=1,22,9,0;MQ=49	GT:PL:AD	0/1:98,0,239:23,9
line521	nonsynonymous SNV	NM_060297.5:NM_060297.5#NC_003279.8#10264305:exon8:c.T11443C:p.Y3815H,	NC_003279.8	10266508	10266508	A	G	0.5	37.2424	35	NC_003279.8	10266508	.	A	G	37.2424	.	DP=45;VDB=0.0172525;SGB=-0.680642;RPB=0.872957;MQB=0.000155593;MQSB=0.566555;BQB=0.538829;MQ0F=0.0888889;ICB=1;HOB=0.5;AC=1;AN=2;DP4=4,19,7,5;MQ=33	GT:PL:AD	0/1:72,0,255:23,12
line522	synonymous SNV	NM_060297.5:NM_060297.5#NC_003279.8#10264305:exon8:c.T11373C:p.V3791V,	NC_003279.8	10266578	10266578	A	G	0.5	28.3917	30	NC_003279.8	10266578	.	A	G	28.3917	.	DP=37;VDB=0.358505;SGB=-0.680642;RPB=0.735889;MQB=5.12378e-05;MQSB=0.935281;BQB=0.806317;MQ0F=0.0540541;ICB=1;HOB=0.5;AC=1;AN=2;DP4=7,11,4,8;MQ=34	GT:PL:AD	0/1:63,0,255:18,12
line523	nonsynonymous SNV	NM_060297.5:NM_060297.5#NC_003279.8#10264305:exon8:c.A11350T:p.T3784S,	NC_003279.8	10266601	10266601	T	A	0.5	23.8272	26	NC_003279.8	10266601	.	T	A	23.8272	.	DP=32;VDB=0.38912;SGB=-0.680642;RPB=0.341501;MQB=0.000137185;MQSB=0.893597;BQB=0.381255;MQ0F=0.0625;ICB=1;HOB=0.5;AC=1;AN=2;DP4=7,7,3,9;MQ=31	GT:PL:AD	0/1:58,0,255:14,12
line524	nonsynonymous SNV	NM_060297.5:NM_060297.5#NC_003279.8#10264305:exon8:c.T11212C:p.Y3738H,	NC_003279.8	10266739	10266739	A	G	0.5	128	34	NC_003279.8	10266739	.	A	G	128	.	DP=37;VDB=0.0249289;SGB=-0.690438;RPB=0.14555;MQB=0.00235547;MQSB=0.913289;BQB=0.958048;MQ0F=0.0810811;ICB=1;HOB=0.5;AC=1;AN=2;DP4=13,4,14,3;MQ=34	GT:PL:AD	0/1:161,0,255:17,17
line525	synonymous SNV	NM_060297.5:NM_060297.5#NC_003279.8#10264305:exon8:c.C11175T:p.S3725S,	NC_003279.8	10266776	10266776	G	A	0.5	154	61	NC_003279.8	10266776	.	G	A	154	.	DP=66;VDB=0.000140425;SGB=-0.693021;RPB=0.0271074;MQB=9.63541e-07;MQSB=0.806104;BQB=0.539595;MQ0F=0;ICB=1;HOB=0.5;AC=1;AN=2;DP4=27,7,23,4;MQ=38	GT:PL:AD	0/1:187,0,255:34,27
line526	synonymous SNV	NM_060297.5:NM_060297.5#NC_003279.8#10264305:exon8:c.C11140T:p.L3714L,	NC_003279.8	10266811	10266811	G	A	0.5	221	97	NC_003279.8	10266811	.	G	A	221	.	DP=111;VDB=4.43737e-05;SGB=-0.693127;RPB=0.053812;MQB=2.86866e-12;MQSB=0.949581;BQB=0.998371;MQ0F=0;ICB=1;HOB=0.5;AC=1;AN=2;DP4=50,14,22,11;MQ=41	GT:PL:AD	0/1:255,0,255:64,33
line527	nonsynonymous SNV	NM_060297.5:NM_060297.5#NC_003279.8#10264305:exon8:c.T11131G:p.S3711A,	NC_003279.8	10266820	10266820	A	C	0.5	222	101	NC_003279.8	10266820	.	A	C	222	.	DP=119;VDB=2.31543e-05;SGB=-0.693132;RPB=0.179273;MQB=6.94156e-12;MQSB=0.86744;BQB=0.999839;MQ0F=0;ICB=1;HOB=0.5;AC=1;AN=2;DP4=53,14,21,13;MQ=41	GT:PL:AD	0/1:255,0,255:67,34
line528	nonsynonymous SNV	NM_060297.5:NM_060297.5#NC_003279.8#10264305:exon8:c.T10924C:p.F3642L,	NC_003279.8	10267027	10267027	A	G	0.5	156	72	NC_003279.8	10267027	.	A	G	156	.	DP=79;VDB=0.388725;SGB=-0.693147;RPB=0.991214;MQB=0.000462198;MQSB=0.184945;BQB=0.222732;MQ0F=0.0506329;ICB=1;HOB=0.5;AC=1;AN=2;DP4=9,14,6,43;MQ=28	GT:PL:AD	0/1:189,0,255:23,49
line529	synonymous SNV	NM_060297.5:NM_060297.5#NC_003279.8#10264305:exon8:c.C10909T:p.L3637L,	NC_003279.8	10267042	10267042	G	A	0.5	61	71	NC_003279.8	10267042	.	G	A	61	.	DP=77;VDB=0.0322929;SGB=-0.693079;RPB=0.771997;MQB=0.000664892;MQSB=0.163976;BQB=0.490749;MQ0F=0.0649351;ICB=1;HOB=0.5;AC=1;AN=2;DP4=15,27,0,29;MQ=26	GT:PL:AD	0/1:95,0,255:42,29
line530	nonsynonymous SNV	NM_060297.5:NM_060297.5#NC_003279.8#10264305:exon8:c.G10900T:p.A3634S,	NC_003279.8	10267051	10267051	C	A	0.5	5.99857	72	NC_003279.8	10267051	.	C	A	5.99857	.	DP=76;VDB=9.15014e-05;SGB=-0.676189;RPB=0.000603542;MQB=0.100355;MQSB=0.0186671;BQB=0.996301;MQ0F=0.0789474;ICB=1;HOB=0.5;AC=1;AN=2;DP4=15,46,0,11;MQ=26	GT:PL:AD	0/1:39,0,217:61,11
line531	synonymous SNV	NM_060297.5:NM_060297.5#NC_003279.8#10264305:exon8:c.C8967T:p.I2989I,	NC_003279.8	10268984	10268984	G	A	0.5	180	163	NC_003279.8	10268984	.	G	A	180	.	DP=206;VDB=0.00381926;SGB=-0.693147;RPB=0.0321942;MQB=0.18564;MQSB=0.032421;BQB=0.872714;MQ0F=0.0776699;ICB=1;HOB=0.5;AC=1;AN=2;DP4=57,52,18,36;MQ=25	GT:PL:AD	0/1:213,0,255:109,54
line532	nonsynonymous SNV	NM_060297.5:NM_060297.5#NC_003279.8#10264305:exon8:c.T8905G:p.F2969V,	NC_003279.8	10269046	10269046	A	C	0.5	222	131	NC_003279.8	10269046	.	A	C	222	.	DP=184;VDB=0.00105482;SGB=-0.693147;RPB=0.0119284;MQB=0.999956;MQSB=0.138815;BQB=0.995637;MQ0F=0.0434783;ICB=1;HOB=0.5;AC=1;AN=2;DP4=22,32,29,48;MQ=27	GT:PL:AD	0/1:255,0,255:54,77
line533	synonymous SNV	NM_060297.5:NM_060297.5#NC_003279.8#10264305:exon8:c.C8865T:p.S2955S,	NC_003279.8	10269086	10269086	G	A	0.5	93	102	NC_003279.8	10269086	.	G	A	93	.	DP=122;VDB=0.00206915;SGB=-0.69311;RPB=0.00948964;MQB=0.450816;MQSB=0.0760518;BQB=0.400265;MQ0F=0.139344;ICB=1;HOB=0.5;AC=1;AN=2;DP4=22,49,9,22;MQ=23	GT:PL:AD	0/1:127,0,255:71,31
line534	synonymous SNV	NM_060297.5:NM_060297.5#NC_003279.8#10264305:exon8:c.A8613T:p.P2871P,	NC_003279.8	10269338	10269338	T	A	0.5	69	54	NC_003279.8	10269338	.	T	A	69	.	DP=70;VDB=0.0129261;SGB=-0.688148;RPB=0.668167;MQB=0.259936;MQSB=0.929761;BQB=0.0886112;MQ0F=0.0857143;ICB=1;HOB=0.5;AC=1;AN=2;DP4=20,19,9,6;MQ=24	GT:PL:AD	0/1:103,0,255:39,15
line535	synonymous SNV	NM_060297.5:NM_060297.5#NC_003279.8#10264305:exon8:c.G7185A:p.P2395P,	NC_003279.8	10270766	10270766	C	T	0.5	117	202	NC_003279.8	10270766	.	C	T	117	.	DP=267;VDB=0.00533267;SGB=-0.693147;RPB=0.0077765;MQB=0.00480857;MQSB=8.4695e-06;BQB=0.855935;MQ0F=0.123596;ICB=1;HOB=0.5;AC=1;AN=2;DP4=93,59,36,14;MQ=32	GT:PL:AD	0/1:151,0,255:152,50
line536	synonymous SNV	NM_060297.5:NM_060297.5#NC_003279.8#10264305:exon8:c.A7182C:p.G2394G,	NC_003279.8	10270769	10270769	T	G	0.5	100	207	NC_003279.8	10270769	.	T	G	100	.	DP=271;VDB=0.0114556;SGB=-0.693147;RPB=0.024452;MQB=0.00715169;MQSB=4.98392e-06;BQB=0.929575;MQ0F=0.121771;ICB=1;HOB=0.5;AC=1;AN=2;DP4=98,60,35,14;MQ=32	GT:PL:AD	0/1:134,0,255:158,49
line537	synonymous SNV	NM_060297.5:NM_060297.5#NC_003279.8#10264305:exon8:c.G6954A:p.P2318P,	NC_003279.8	10270997	10270997	C	T	0.5	12.6672	121	NC_003279.8	10270997	.	C	T	12.6672	.	DP=139;VDB=0.0627367;SGB=-0.693054;RPB=0.0319511;MQB=0.747966;MQSB=0.111446;BQB=0.888811;MQ0F=0.273381;ICB=1;HOB=0.5;AC=1;AN=2;DP4=29,64,1,27;MQ=20	GT:PL:AD	0/1:46,0,232:93,28
line538	nonsynonymous SNV	NM_060297.5:NM_060297.5#NC_003279.8#10264305:exon8:c.A6862G:p.N2288D,	NC_003279.8	10271089	10271089	T	C	0.5	206	112	NC_003279.8	10271089	.	T	C	206	.	DP=126;VDB=0.000256112;SGB=-0.693147;RPB=0.131809;MQB=1.94954e-08;MQSB=0.838664;BQB=0.944473;MQ0F=0.222222;ICB=1;HOB=0.5;AC=1;AN=2;DP4=25,18,52,17;MQ=24	GT:PL:AD	0/1:239,0,255:43,69
line539	synonymous SNV	NM_060297.5:NM_060297.5#NC_003279.8#10264305:exon8:c.T4836A:p.S1612S,	NC_003279.8	10273115	10273115	A	T	0.5	4.71436	51	NC_003279.8	10273115	.	A	T	4.71436	.	DP=63;VDB=0.274938;SGB=-0.689466;RPB=0.896733;MQB=0.0181394;MQSB=0.681733;BQB=0.658863;MQ0F=0.174603;ICB=1;HOB=0.5;AC=1;AN=2;DP4=23,12,15,1;MQ=20	GT:PL:AD	0/1:37,0,255:35,16
line540	synonymous SNV	NM_060297.5:NM_060297.5#NC_003279.8#10264305:exon8:c.A3675T:p.S1225S,	NC_003279.8	10274276	10274276	T	A	0.5	72	43	NC_003279.8	10274276	.	T	A	72	.	DP=49;VDB=0.0183177;SGB=-0.692352;RPB=0.898928;MQB=0.0309714;MQSB=0.63071;BQB=0.976376;MQ0F=0.265306;ICB=1;HOB=0.5;AC=1;AN=2;DP4=10,12,8,13;MQ=22	GT:PL:AD	0/1:105,0,255:22,21
line541	nonsynonymous SNV	NM_060297.5:NM_060297.5#NC_003279.8#10264305:exon8:c.T3532C:p.F1178L,	NC_003279.8	10274419	10274419	A	G	0.5	49.9209	26	NC_003279.8	10274419	.	A	G	49.9209	.	DP=32;VDB=0.0978465;SGB=-0.670168;RPB=0.870325;MQB=0.000610404;MQSB=0.737299;BQB=0.274717;MQ0F=0.0625;ICB=1;HOB=0.5;AC=1;AN=2;DP4=3,13,2,8;MQ=33	GT:PL:AD	0/1:84,0,255:16,10
line542	synonymous SNV	NM_060297.5:NM_060297.5#NC_003279.8#10264305:exon8:c.T3450A:p.S1150S,	NC_003279.8	10274501	10274501	A	T	0.5	91	23	NC_003279.8	10274501	.	A	T	91	.	DP=25;VDB=0.00706997;SGB=-0.670168;RPB=0.300616;MQB=0.611214;MQSB=0.107885;BQB=0.722527;MQ0F=0.12;ICB=1;HOB=0.5;AC=1;AN=2;DP4=4,9,5,5;MQ=26	GT:PL:AD	0/1:124,0,180:13,10
line543	synonymous SNV	NM_060297.5:NM_060297.5#NC_003279.8#10264305:exon8:c.G2886A:p.K962K,	NC_003279.8	10275065	10275065	C	T	0.5	105	95	NC_003279.8	10275065	.	C	T	105	.	DP=108;VDB=9.6051e-07;SGB=-0.693127;RPB=0.00103045;MQB=0.0222262;MQSB=0.00222766;BQB=0.644112;MQ0F=0.148148;ICB=1;HOB=0.5;AC=1;AN=2;DP4=41,21,24,9;MQ=27	GT:PL:AD	0/1:138,0,255:62,33
line544	synonymous SNV	NM_060297.5:NM_060297.5#NC_003279.8#10264305:exon8:c.T2757A:p.S919S,	NC_003279.8	10275194	10275194	A	T	0.5	162	172	NC_003279.8	10275194	.	A	T	162	.	DP=216;VDB=0.0272877;SGB=-0.693147;RPB=0.00376811;MQB=0.000638512;MQSB=0.740924;BQB=0.818802;MQ0F=0.125;ICB=1;HOB=0.5;AC=1;AN=2;DP4=71,56,29,16;MQ=31	GT:PL:AD	0/1:196,0,255:127,45
line545	nonsynonymous SNV	NM_060297.5:NM_060297.5#NC_003279.8#10264305:exon8:c.C2636A:p.T879N,	NC_003279.8	10275315	10275315	G	T	0.5	80	133	NC_003279.8	10275315	.	G	T	80	.	DP=151;VDB=0.126545;SGB=-0.693146;RPB=0.926864;MQB=0.207255;MQSB=3.3282e-05;BQB=0.333264;MQ0F=0.364238;ICB=1;HOB=0.5;AC=1;AN=2;DP4=32,57,11,33;MQ=23	GT:PL:AD	0/1:113,0,255:89,44
line546	synonymous SNV	NM_060297.5:NM_060297.5#NC_003279.8#10264305:exon8:c.T2520A:p.S840S,	NC_003279.8	10275431	10275431	A	T	0.5	3.18745	85	NC_003279.8	10275431	.	A	T	3.18745	.	DP=112;VDB=0.00109692;SGB=-0.690438;RPB=0.00851871;MQB=0.916541;MQSB=0.834097;BQB=0.207188;MQ0F=0.196429;ICB=1;HOB=0.5;AC=1;AN=2;DP4=30,38,0,17;MQ=22	GT:PL:AD	0/1:35,0,255:68,17
line547	nonsynonymous SNV	NM_060297.5:NM_060297.5#NC_003279.8#10264305:exon8:c.C1661T:p.A554V,	NC_003279.8	10276290	10276290	G	A	0.5	43.3074	25	NC_003279.8	10276290	.	G	A	43.3074	.	DP=26;VDB=0.00604897;SGB=-0.686358;RPB=0.919164;MQB=0.186059;MQSB=0.457241;BQB=0.929204;MQ0F=0.192308;ICB=1;HOB=0.5;AC=1;AN=2;DP4=0,11,13,1;MQ=20	GT:PL:AD	0/1:76,0,119:11,14
line549	synonymous SNV	NM_060297.5:NM_060297.5#NC_003279.8#10264305:exon7:c.T1407A:p.S469S,	NC_003279.8	10276584	10276584	A	T	0.5	59	65	NC_003279.8	10276584	.	A	T	59	.	DP=70;VDB=0.584169;SGB=-0.688148;RPB=0.98912;MQB=0.646383;MQSB=0.00369031;BQB=0.773767;MQ0F=0.271429;ICB=1;HOB=0.5;AC=1;AN=2;DP4=32,18,13,2;MQ=20	GT:PL:AD	0/1:93,0,204:50,15
line550	synonymous SNV	NM_060297.5:NM_060297.5#NC_003279.8#10264305:exon7:c.G1305A:p.K435K,	NC_003279.8	10276686	10276686	C	T	0.5	222	68	NC_003279.8	10276686	.	C	T	222	.	DP=83;VDB=0.104813;SGB=-0.693146;RPB=0.844933;MQB=0.265768;MQSB=0.125348;BQB=0.513407;MQ0F=0.192771;ICB=1;HOB=0.5;AC=1;AN=2;DP4=12,14,26,16;MQ=24	GT:PL:AD	0/1:255,0,255:26,42
line551	nonsynonymous SNV	NM_060297.5:NM_060297.5#NC_003279.8#10264305:exon7:c.C1286A:p.T429N,	NC_003279.8	10276705	10276705	G	T	0.5	121	69	NC_003279.8	10276705	.	G	T	121	.	DP=81;VDB=0.807741;SGB=-0.692067;RPB=0.996856;MQB=0.254968;MQSB=0.704913;BQB=0.847467;MQ0F=0.17284;ICB=1;HOB=0.5;AC=1;AN=2;DP4=26,23,11,9;MQ=26	GT:PL:AD	0/1:155,0,255:49,20
line552	synonymous SNV	NM_060297.5:NM_060297.5#NC_003279.8#10264305:exon7:c.T1176A:p.S392S,	NC_003279.8	10276815	10276815	A	T	0.5	194	81	NC_003279.8	10276815	.	A	T	194	.	DP=90;VDB=0.589721;SGB=-0.693143;RPB=0.48014;MQB=0.00236297;MQSB=0.34975;BQB=0.488418;MQ0F=0.111111;ICB=1;HOB=0.5;AC=1;AN=2;DP4=13,30,8,30;MQ=29	GT:PL:AD	0/1:227,0,255:43,38
line553	nonsynonymous SNV	NM_060297.5:NM_060297.5#NC_003279.8#10264305:exon7:c.T1111A:p.S371T,	NC_003279.8	10276880	10276880	A	T	0.5	47.072	68	NC_003279.8	10276880	.	A	T	47.072	.	DP=76;VDB=0.0885223;SGB=-0.689466;RPB=0.74145;MQB=0.0180421;MQSB=0.0259224;BQB=0.971947;MQ0F=0.0657895;ICB=1;HOB=0.5;AC=1;AN=2;DP4=25,27,6,10;MQ=32	GT:PL:AD	0/1:82,0,255:52,16
line581	nonsynonymous SNV	NM_060425.2:NM_060425.2#NC_003279.8#10810647:exon3:c.G457T:p.V153F,	NC_003279.8	10812222	10812222	C	A	1	225	35	NC_003279.8	10812222	.	C	A	225	.	DP=42;VDB=0.982011;SGB=-0.693136;MQSB=0.94339;MQ0F=0;AC=2;AN=2;DP4=0,0,22,13;MQ=45	GT:PL:AD	1/1:255,105,0:0,35
line668	synonymous SNV	NM_001306314.3:NM_001306314.3#NC_003279.8#11527076:exon25:c.T6456C:p.D2152D,NM_060545.7:NM_060545.7#NC_003279.8#11526917:exon30:c.T7167C:p.D2389D,NM_001306310.3:NM_001306310.3#NC_003279.8#11527076:exon26:c.T6489C:p.D2163D,NM_001392950.1:NM_001392950.1#NC_003279.8#11527076:exon22:c.T3657C:p.D1219D,NM_001306311.3:NM_001306311.3#NC_003279.8#11527076:exon15:c.T3690C:p.D1230D,NM_001306313.4:NM_001306313.4#NC_003279.8#11527027:exon29:c.T7134C:p.D2378D,NM_001306312.3:NM_001306312.3#NC_003279.8#11527076:exon3:c.T876C:p.D292D,	NC_003279.8	11539101	11539101	A	G	0.5	49.3731	37	NC_003279.8	11539101	.	A	G	49.3731	.	DP=46;VDB=0.119929;SGB=-0.651104;RPB=0.222372;MQB=0.00135607;MQSB=0.00394092;BQB=0.49812;MQ0F=0;ICB=1;HOB=0.5;AC=1;AN=2;DP4=1,28,8,0;MQ=48	GT:PL:AD	0/1:84,0,209:29,8
line685	nonsynonymous SNV	NM_060563.1:NM_060563.1#NC_003279.8#11629640:exon1:c.C17T:p.S6L,	NC_003279.8	11629657	11629657	C	T	0.5	73	43	NC_003279.8	11629657	.	C	T	73	.	DP=45;VDB=0.00166571;SGB=-0.651104;RPB=0.000342506;MQB=7.15256e-05;MQSB=0.859512;BQB=0.969312;MQ0F=0;ICB=1;HOB=0.5;AC=1;AN=2;DP4=14,21,5,3;MQ=46	GT:PL:AD	0/1:108,0,255:35,8
line686	nonsynonymous SNV	NM_060563.1:NM_060563.1#NC_003279.8#11629640:exon2:c.A153T:p.L51F,	NC_003279.8	11629866	11629866	A	T	0.5	164	44	NC_003279.8	11629866	.	A	T	164	.	DP=50;VDB=0.303795;SGB=-0.688148;RPB=0.937588;MQB=5.76107e-07;MQSB=0.99308;BQB=0.779607;MQ0F=0;ICB=1;HOB=0.5;AC=1;AN=2;DP4=16,13,8,7;MQ=43	GT:PL:AD	0/1:198,0,255:29,15
line687	nonsynonymous SNV	NM_060563.1:NM_060563.1#NC_003279.8#11629640:exon2:c.C161T:p.S54F,	NC_003279.8	11629874	11629874	C	T	0.5	146	44	NC_003279.8	11629874	.	C	T	146	.	DP=50;VDB=0.307781;SGB=-0.686358;RPB=0.624655;MQB=8.31529e-07;MQSB=0.986592;BQB=0.931063;MQ0F=0;ICB=1;HOB=0.5;AC=1;AN=2;DP4=15,15,7,7;MQ=43	GT:PL:AD	0/1:180,0,255:30,14
line688	synonymous SNV	NM_060563.1:NM_060563.1#NC_003279.8#11629640:exon2:c.T198A:p.I66I,	NC_003279.8	11629911	11629911	T	A	0.5	96	45	NC_003279.8	11629911	.	T	A	96	.	DP=52;VDB=0.837388;SGB=-0.69168;RPB=0.213266;MQB=1.00944e-07;MQSB=0.994731;BQB=0.973942;MQ0F=0;ICB=1;HOB=0.5;AC=1;AN=2;DP4=15,11,10,9;MQ=36	GT:PL:AD	0/1:130,0,255:26,19
line999	synonymous SNV	NM_061436.6:NM_061436.6#NC_003280.10#874159:exon1:c.C81T:p.G27G,NM_182192.6:NM_182192.6#NC_003280.10#873211:exon2:c.C138T:p.G46G,	NC_003280.10	874242	874242	C	T	0.5	60	27	NC_003280.10	874242	.	C	T	60	.	DP=37;VDB=0.682146;SGB=-0.662043;RPB=0.423112;MQB=0.697593;MQSB=0.333887;BQB=0.0116817;MQ0F=0;ICB=1;HOB=0.5;AC=1;AN=2;DP4=1,17,9,0;MQ=48	GT:PL:AD	0/1:94,0,224:18,9
line1081	nonsynonymous SNV	NM_001377718.2:NM_001377718.2#NC_003280.10#2346971:exon4:c.T365C:p.M122T,	NC_003280.10	2349635	2349635	T	C	0.5	30.9139	32	NC_003280.10	2349635	.	T	C	30.9139	.	DP=42;VDB=0.0568748;SGB=-0.616816;RPB=0.496788;MQB=0.0542717;MQSB=0.330599;BQB=0.627382;MQ0F=0;ICB=1;HOB=0.5;AC=1;AN=2;DP4=21,5,0,6;MQ=49	GT:PL:AD	0/1:66,0,255:26,6
line1133	nonsynonymous SNV	NM_062046.1:NM_062046.1#NC_003280.10#3106064:exon1:c.C518G:p.A173G,	NC_003280.10	3106582	3106582	C	G	0.5	222	54	NC_003280.10	3106582	.	C	G	222	.	DP=76;VDB=0.554748;SGB=-0.692914;RPB=0.00299745;MQB=1.05201e-05;MQSB=0.224486;BQB=0.906791;MQ0F=0.184211;ICB=1;HOB=0.5;AC=1;AN=2;DP4=14,15,6,19;MQ=21	GT:PL:AD	0/1:255,0,101:29,25
line1134	synonymous SNV	NM_062046.1:NM_062046.1#NC_003280.10#3106064:exon1:c.C720A:p.S240S,	NC_003280.10	3106784	3106784	C	A	0.5	100	73	NC_003280.10	3106784	.	C	A	100	.	DP=89;VDB=0.909251;SGB=-0.692976;RPB=0.956138;MQB=0.00245046;MQSB=0.559947;BQB=0.991263;MQ0F=0.0674157;ICB=1;HOB=0.5;AC=1;AN=2;DP4=29,18,13,13;MQ=26	GT:PL:AD	0/1:134,0,255:47,26
line1135	nonsynonymous SNV	NM_062046.1:NM_062046.1#NC_003280.10#3106064:exon1:c.T727A:p.S243T,	NC_003280.10	3106791	3106791	T	A	0.5	5.24545	70	NC_003280.10	3106791	.	T	A	5.24545	.	DP=87;VDB=0.330186;SGB=-0.689466;RPB=0.790698;MQB=0.0315253;MQSB=0.463462;BQB=0.93602;MQ0F=0.0574713;ICB=1;HOB=0.5;AC=1;AN=2;DP4=32,22,8,8;MQ=26	GT:PL:AD	0/1:39,0,255:54,16
line1136	synonymous SNV	NM_062046.1:NM_062046.1#NC_003280.10#3106064:exon1:c.C909A:p.S303S,	NC_003280.10	3106973	3106973	C	A	0.5	78	72	NC_003280.10	3106973	.	C	A	78	.	DP=84;VDB=0.58372;SGB=-0.692352;RPB=0.980546;MQB=0.0312596;MQSB=0.0133052;BQB=0.956759;MQ0F=0.142857;ICB=1;HOB=0.5;AC=1;AN=2;DP4=19,32,6,15;MQ=26	GT:PL:AD	0/1:113,0,255:51,21
line1167	nonsynonymous SNV	NM_062171.8:NM_062171.8#NC_003280.10#3550651:exon3:c.G217A:p.E73K,	NC_003280.10	3551208	3551208	G	A	1	225	46	NC_003280.10	3551208	.	G	A	225	.	DP=54;VDB=0.0219179;SGB=-0.693147;MQSB=0.883129;MQ0F=0;AC=2;AN=2;DP4=0,0,26,20;MQ=45	GT:PL:AD	1/1:255,138,0:0,46
line1168	synonymous SNV	NM_001377769.2:NM_001377769.2#NC_003280.10#3795622:exon5:c.T663C:p.T221T,	NC_003280.10	3796490	3796490	T	C	0.5	40.4651	49	NC_003280.10	3796490	.	T	C	40.4651	.	DP=57;VDB=8.17318e-09;SGB=-0.690438;RPB=0.00107765;MQB=1.37486e-07;MQSB=0.240672;BQB=0.999955;MQ0F=0;ICB=1;HOB=0.5;AC=1;AN=2;DP4=19,17,15,2;MQ=41	GT:PL:AD	0/1:75,0,255:36,13
line1169	synonymous SNV	NM_001377769.2:NM_001377769.2#NC_003280.10#3795622:exon5:c.A669T:p.T223T,	NC_003280.10	3796496	3796496	A	T	0.5	83	56	NC_003280.10	3796496	.	A	T	83	.	DP=59;VDB=8.64124e-09;SGB=-0.691153;RPB=0.00515904;MQB=3.41316e-06;MQSB=0.498549;BQB=0.951361;MQ0F=0;ICB=1;HOB=0.5;AC=1;AN=2;DP4=21,17,15,3;MQ=39	GT:PL:AD	0/1:117,0,255:38,18
line1170	synonymous SNV	NM_001377769.2:NM_001377769.2#NC_003280.10#3795622:exon5:c.C735G:p.T245T,	NC_003280.10	3796562	3796562	C	G	0.5	103	60	NC_003280.10	3796562	.	C	G	103	.	DP=100;VDB=0.00792552;SGB=-0.693147;RPB=0.572181;MQB=8.44318e-13;MQSB=0.00966588;BQB=0.892124;MQ0F=0.02;ICB=1;HOB=0.5;AC=1;AN=2;DP4=12,24,35,12;MQ=31	GT:PL:AD	0/1:137,0,255:36,24
line1171	synonymous SNV	NM_001377769.2:NM_001377769.2#NC_003280.10#3795622:exon5:c.A789G:p.E263E,	NC_003280.10	3796616	3796616	A	G	0.5	87	86	NC_003280.10	3796616	.	A	G	87	.	DP=92;VDB=0.282167;SGB=-0.693141;RPB=0.159971;MQB=9.43829e-08;MQSB=0.000738112;BQB=0.490625;MQ0F=0.0326087;ICB=1;HOB=0.5;AC=1;AN=2;DP4=27,23,29,8;MQ=26	GT:PL:AD	0/1:121,0,255:50,36
line1172	synonymous SNV	NM_001377769.2:NM_001377769.2#NC_003280.10#3795622:exon5:c.A792T:p.S264S,	NC_003280.10	3796619	3796619	A	T	0.5	119	83	NC_003280.10	3796619	.	A	T	119	.	DP=94;VDB=0.133103;SGB=-0.693147;RPB=0.248908;MQB=4.78179e-10;MQSB=0.00144697;BQB=0.999736;MQ0F=0.0319149;ICB=1;HOB=0.5;AC=1;AN=2;DP4=15,21,38,9;MQ=25	GT:PL:AD	0/1:152,0,255:36,47
line1173	synonymous SNV	NM_001377769.2:NM_001377769.2#NC_003280.10#3795622:exon5:c.T831G:p.T277T,	NC_003280.10	3796658	3796658	T	G	0.5	153	94	NC_003280.10	3796658	.	T	G	153	.	DP=108;VDB=0.773287;SGB=-0.692976;RPB=0.00348728;MQB=0.964081;MQSB=0.0117093;BQB=0.886768;MQ0F=0.0185185;ICB=1;HOB=0.5;AC=1;AN=2;DP4=35,33,19,7;MQ=28	GT:PL:AD	0/1:187,0,255:68,26
line1174	synonymous SNV	NM_001377769.2:NM_001377769.2#NC_003280.10#3795622:exon5:c.T852G:p.S284S,	NC_003280.10	3796679	3796679	T	G	0.5	222	144	NC_003280.10	3796679	.	T	G	222	.	DP=171;VDB=0.956093;SGB=-0.693147;RPB=1.48299e-13;MQB=0.0708315;MQSB=0.254215;BQB=0.937023;MQ0F=0.00584795;ICB=1;HOB=0.5;AC=1;AN=2;DP4=50,32,44,22;MQ=27	GT:PL:AD	0/1:255,0,255:82,62
line1175	synonymous SNV	NM_001377769.2:NM_001377769.2#NC_003280.10#3795622:exon5:c.C855A:p.T285T,	NC_003280.10	3796682	3796682	C	A	0.5	222	161	NC_003280.10	3796682	.	C	A	222	.	DP=194;VDB=0.999496;SGB=-0.693147;RPB=3.03006e-09;MQB=0.025524;MQSB=0.531613;BQB=0.23428;MQ0F=0.0103093;ICB=1;HOB=0.5;AC=1;AN=2;DP4=54,34,49,30;MQ=26	GT:PL:AD	0/1:255,0,255:88,73
line1176	synonymous SNV	NM_001377769.2:NM_001377769.2#NC_003280.10#3795622:exon5:c.A921T:p.T307T,	NC_003280.10	3796748	3796748	A	T	0.5	222	210	NC_003280.10	3796748	.	A	T	222	.	DP=258;VDB=5.98899e-18;SGB=-0.693147;RPB=0.00116762;MQB=0.000273344;MQSB=0.0394513;BQB=0.997772;MQ0F=0.0116279;ICB=1;HOB=0.5;AC=1;AN=2;DP4=53,62,57,39;MQ=25	GT:PL:AD	0/1:255,0,255:115,95
line1177	nonsynonymous SNV	NM_001377769.2:NM_001377769.2#NC_003280.10#3795622:exon5:c.A930T:p.E310D,	NC_003280.10	3796757	3796757	A	T	1	228	240	NC_003280.10	3796757	.	A	T	228	.	DP=288;VDB=3.92224e-22;SGB=-0.693147;RPB=0.44057;MQB=0.649579;MQSB=0.146554;BQB=0.160694;MQ0F=0.0138889;AC=2;AN=2;DP4=3,0,122,115;MQ=25	GT:PL:AD	1/1:255,255,0:3,237
line1178	synonymous SNV	NM_001377769.2:NM_001377769.2#NC_003280.10#3795622:exon5:c.T996C:p.T332T,	NC_003280.10	3796823	3796823	T	C	0.5	222	278	NC_003280.10	3796823	.	T	C	222	.	DP=343;VDB=8.69355e-19;SGB=-0.693147;RPB=5.33694e-35;MQB=0.000133538;MQSB=0.231958;BQB=0.427295;MQ0F=0.00874636;ICB=1;HOB=0.5;AC=1;AN=2;DP4=67,73,69,69;MQ=22	GT:PL:AD	0/1:255,0,255:140,138
line1179	synonymous SNV	NM_001377769.2:NM_001377769.2#NC_003280.10#3795622:exon5:c.A999G:p.T333T,	NC_003280.10	3796826	3796826	A	G	0.5	222	274	NC_003280.10	3796826	.	A	G	222	.	DP=328;VDB=2.86145e-18;SGB=-0.693147;RPB=1.10306e-34;MQB=0.000338203;MQSB=0.100708;BQB=0.640937;MQ0F=0.00914634;ICB=1;HOB=0.5;AC=1;AN=2;DP4=60,71,67,76;MQ=23	GT:PL:AD	0/1:255,0,255:131,143
line1180	synonymous SNV	NM_001377769.2:NM_001377769.2#NC_003280.10#3795622:exon5:c.A1077T:p.T359T,	NC_003280.10	3796904	3796904	A	T	0.5	154	199	NC_003280.10	3796904	.	A	T	154	.	DP=255;VDB=4.35865e-09;SGB=-0.693147;RPB=3.76201e-11;MQB=0.540359;MQSB=0.483478;BQB=0.00819672;MQ0F=0.0156863;ICB=1;HOB=0.5;AC=1;AN=2;DP4=56,74,29,40;MQ=23	GT:PL:AD	0/1:187,0,255:130,69
line1181	synonymous SNV	NM_001377769.2:NM_001377769.2#NC_003280.10#3795622:exon5:c.T1104G:p.S368S,	NC_003280.10	3796931	3796931	T	G	0.5	214	114	NC_003280.10	3796931	.	T	G	214	.	DP=158;VDB=2.33749e-17;SGB=-0.693147;RPB=0.0768127;MQB=5.40675e-08;MQSB=0.963112;BQB=0.394359;MQ0F=0.0253165;ICB=1;HOB=0.5;AC=1;AN=2;DP4=14,25,30,55;MQ=25	GT:PL:AD	0/1:247,0,255:39,75
line1182	synonymous SNV	NM_001377769.2:NM_001377769.2#NC_003280.10#3795622:exon5:c.C1107A:p.T369T,	NC_003280.10	3796934	3796934	C	A	0.5	222	123	NC_003280.10	3796934	.	C	A	222	.	DP=145;VDB=6.72943e-20;SGB=-0.693147;RPB=0.0666677;MQB=3.98674e-08;MQSB=0.999997;BQB=0.981544;MQ0F=0.0275862;ICB=1;HOB=0.5;AC=1;AN=2;DP4=13,24,34,52;MQ=25	GT:PL:AD	0/1:255,0,255:37,86
line1183	synonymous SNV	NM_001377769.2:NM_001377769.2#NC_003280.10#3795622:exon5:c.T1167C:p.T389T,	NC_003280.10	3796994	3796994	T	C	1	225	31	NC_003280.10	3796994	.	T	C	225	.	DP=40;VDB=3.31736e-13;SGB=-0.69312;MQSB=0.977344;MQ0F=0.1;AC=2;AN=2;DP4=0,0,12,20;MQ=21	GT:PL:AD	1/1:255,93,0:0,31
line1184	synonymous SNV	NM_001377769.2:NM_001377769.2#NC_003280.10#3795622:exon5:c.T1179G:p.T393T,	NC_003280.10	3797006	3797006	T	G	0.5	34.9041	22	NC_003280.10	3797006	.	T	G	34.9041	.	DP=26;VDB=0.000166942;SGB=-0.636426;RPB=0.198786;MQB=0.994426;MQSB=0.892142;BQB=0.970024;MQ0F=0.0384615;ICB=1;HOB=0.5;AC=1;AN=2;DP4=7,8,1,6;MQ=20	GT:PL:AD	0/1:68,0,144:15,7
line1185	synonymous SNV	NM_001377769.2:NM_001377769.2#NC_003280.10#3795622:exon5:c.C1239T:p.T413T,	NC_003280.10	3797066	3797066	C	T	1	228	138	NC_003280.10	3797066	.	C	T	228	.	DP=165;VDB=1.4013e-45;SGB=-0.693147;RPB=0.0121595;MQB=0.0607429;MQSB=0.504918;BQB=0.947015;MQ0F=0.0363636;AC=2;AN=2;DP4=1,3,62,72;MQ=23	GT:PL:AD	1/1:255,255,0:4,134
line1186	synonymous SNV	NM_001377769.2:NM_001377769.2#NC_003280.10#3795622:exon5:c.T1326A:p.T442T,	NC_003280.10	3797153	3797153	T	A	0.5	98	238	NC_003280.10	3797153	.	T	A	98	.	DP=326;VDB=6.64239e-11;SGB=-0.693147;RPB=0.337282;MQB=7.18333e-12;MQSB=0.493986;BQB=0.15253;MQ0F=0.0276074;ICB=1;HOB=0.5;AC=1;AN=2;DP4=26,17,77,118;MQ=22	GT:PL:AD	0/1:132,0,51:43,195
line1187	synonymous SNV	NM_001377769.2:NM_001377769.2#NC_003280.10#3795622:exon5:c.A1353T:p.T451T,	NC_003280.10	3797180	3797180	A	T	0.5	39.7297	221	NC_003280.10	3797180	.	A	T	39.7297	.	DP=300;VDB=1.176e-15;SGB=-0.693147;RPB=0.0125321;MQB=0.00569174;MQSB=0.655806;BQB=0.00969154;MQ0F=0.0233333;ICB=1;HOB=0.5;AC=1;AN=2;DP4=64,98,26,33;MQ=21	GT:PL:AD	0/1:74,0,255:162,59
line1188	synonymous SNV	NM_001377769.2:NM_001377769.2#NC_003280.10#3795622:exon5:c.A1383C:p.T461T,	NC_003280.10	3797210	3797210	A	C	0.5	174	159	NC_003280.10	3797210	.	A	C	174	.	DP=192;VDB=4.09908e-41;SGB=-0.693147;RPB=2.60273e-15;MQB=0.0489401;MQSB=0.998022;BQB=0.837661;MQ0F=0.0208333;ICB=1;HOB=0.5;AC=1;AN=2;DP4=14,29,52,64;MQ=20	GT:PL:AD	0/1:207,0,156:43,116
line1189	synonymous SNV	NM_001377769.2:NM_001377769.2#NC_003280.10#3795622:exon5:c.A1533T:p.T511T,	NC_003280.10	3797360	3797360	A	T	1	228	40	NC_003280.10	3797360	.	A	T	228	.	DP=46;VDB=0.200326;SGB=-0.693132;RPB=0.000617135;MQB=0.00202042;MQSB=0.336418;BQB=0.90949;MQ0F=0;AC=2;AN=2;DP4=1,5,20,14;MQ=34	GT:PL:AD	1/1:255,50,0:6,34
line1190	nonsynonymous SNV	NM_001322725.1:NM_001322725.1#NC_003280.10#3833249:exon11:c.G1953A:p.M651I,	NC_003280.10	3833355	3833355	C	T	0.5	120	45	NC_003280.10	3833355	.	C	T	120	.	DP=50;VDB=4.65707e-05;SGB=-0.683931;RPB=0.000266889;MQB=1.66514e-06;MQSB=0.58029;BQB=0.244753;MQ0F=0;ICB=1;HOB=0.5;AC=1;AN=2;DP4=19,13,10,3;MQ=45	GT:PL:AD	0/1:154,0,255:32,13
line1191	nonsynonymous SNV	NM_001322725.1:NM_001322725.1#NC_003280.10#3833249:exon11:c.G1837T:p.A613S,	NC_003280.10	3833471	3833471	C	A	0.5	222	60	NC_003280.10	3833471	.	C	A	222	.	DP=68;VDB=2.41949e-07;SGB=-0.692717;RPB=0.00353458;MQB=1.17109e-08;MQSB=0.920588;BQB=0.904308;MQ0F=0;ICB=1;HOB=0.5;AC=1;AN=2;DP4=18,19,13,10;MQ=45	GT:PL:AD	0/1:255,0,255:37,23
line1193	synonymous SNV	NM_001322725.1:NM_001322725.1#NC_003280.10#3833249:exon8:c.G1455A:p.L485L,	NC_003280.10	3833996	3833996	C	T	0.5	208	61	NC_003280.10	3833996	.	C	T	208	.	DP=63;VDB=4.2088e-05;SGB=-0.693021;RPB=0.00437385;MQB=2.26183e-10;MQSB=0.903655;BQB=0.909485;MQ0F=0;ICB=1;HOB=0.5;AC=1;AN=2;DP4=19,15,15,12;MQ=39	GT:PL:AD	0/1:241,0,255:34,27
line1194	synonymous SNV	NM_001322725.1:NM_001322725.1#NC_003280.10#3833249:exon8:c.C1453T:p.L485L,	NC_003280.10	3833998	3833998	G	A	0.5	206	62	NC_003280.10	3833998	.	G	A	206	.	DP=63;VDB=2.15775e-05;SGB=-0.693054;RPB=0.00371468;MQB=1.43216e-10;MQSB=0.896781;BQB=0.887743;MQ0F=0;ICB=1;HOB=0.5;AC=1;AN=2;DP4=19,15,15,13;MQ=39	GT:PL:AD	0/1:239,0,255:34,28
line1236	nonsynonymous SNV	NM_001047259.5:NM_001047259.5#NC_003280.10#4359064:exon4:c.C761T:p.A254V,	NC_003280.10	4360763	4360763	C	T	0.5	4.38261	25	NC_003280.10	4360763	.	C	T	4.38261	.	DP=37;VDB=0.525934;SGB=-0.590765;RPB=0.397295;MQB=0.954344;MQSB=1;BQB=0.0502488;MQ0F=0;ICB=1;HOB=0.5;AC=1;AN=2;DP4=3,17,5,0;MQ=49	GT:PL:AD	0/1:38,0,255:20,5
line1308	nonsynonymous SNV	NM_062659.7:NM_062659.7#NC_003280.10#5528140:exon3:c.A719G:p.Y240C,	NC_003280.10	5528992	5528992	A	G	0.5	45.373	27	NC_003280.10	5528992	.	A	G	45.373	.	DP=41;VDB=0.448427;SGB=-0.616816;RPB=0.996181;MQB=0.0704053;MQSB=0.12302;BQB=0.345444;MQ0F=0;ICB=1;HOB=0.5;AC=1;AN=2;DP4=1,20,6,0;MQ=49	GT:PL:AD	0/1:80,0,239:21,6
line1320	synonymous SNV	NM_001393088.1:NM_001393088.1#NC_003280.10#5972625:exon3:c.G255A:p.K85K,	NC_003280.10	5974583	5974583	C	T	1	225	34	NC_003280.10	5974583	.	C	T	225	.	DP=38;VDB=0.607615;SGB=-0.693132;MQSB=0.863215;MQ0F=0;AC=2;AN=2;DP4=0,0,20,14;MQ=39	GT:PL:AD	1/1:255,102,0:0,34
line1321	nonsynonymous SNV	NM_001393088.1:NM_001393088.1#NC_003280.10#5972625:exon3:c.A254G:p.K85R,	NC_003280.10	5974584	5974584	T	C	1	225	34	NC_003280.10	5974584	.	T	C	225	.	DP=37;VDB=0.559343;SGB=-0.693132;MQSB=0.717358;MQ0F=0;AC=2;AN=2;DP4=0,0,19,15;MQ=38	GT:PL:AD	1/1:255,102,0:0,34
line1389	synonymous SNV	NM_001356860.4:NM_001356860.4#NC_003280.10#6666897:exon6:c.G1506C:p.S502S,NM_001356859.4:NM_001356859.4#NC_003280.10#6666897:exon6:c.G1683C:p.S561S,NM_001306588.3:NM_001306588.3#NC_003280.10#6666897:exon5:c.G2001C:p.S667S,NM_001356861.5:NM_001356861.5#NC_003280.10#6666897:exon6:c.G1419C:p.S473S,	NC_003280.10	6669191	6669191	G	C	0.5	137	8	NC_003280.10	6669191	.	G	C	137	.	DP=8;VDB=0.00324086;SGB=-0.616816;RPB=0;MQB=0;MQSB=0.992367;BQB=0.833333;MQ0F=0;ICB=1;HOB=0.5;AC=1;AN=2;DP4=2,0,2,4;MQ=45	GT:PL:AD	0/1:171,0,50:2,6
line1390	synonymous SNV	NM_001356860.4:NM_001356860.4#NC_003280.10#6666897:exon6:c.C1518T:p.N506N,NM_001356859.4:NM_001356859.4#NC_003280.10#6666897:exon6:c.C1695T:p.N565N,NM_001306588.3:NM_001306588.3#NC_003280.10#6666897:exon5:c.C2013T:p.N671N,NM_001356861.5:NM_001356861.5#NC_003280.10#6666897:exon6:c.C1431T:p.N477N,	NC_003280.10	6669203	6669203	C	T	0.5	14.2648	8	NC_003280.10	6669203	.	C	T	14.2648	.	DP=9;VDB=0.1;SGB=-0.453602;RPB=0;MQB=0;BQB=1;MQ0F=0;ICB=1;HOB=0.5;AC=1;AN=2;DP4=6,0,2,0;MQ=47	GT:PL:AD	0/1:48,0,137:6,2
line1401	nonsynonymous SNV	NM_062973.7:NM_062973.7#NC_003280.10#6736202:exon2:c.A280C:p.N94H,	NC_003280.10	6736534	6736534	A	C	1	228	44	NC_003280.10	6736534	.	A	C	228	.	DP=50;VDB=0.0103355;SGB=-0.693146;RPB=1;MQB=1;MQSB=0.789822;BQB=1;MQ0F=0;AC=2;AN=2;DP4=0,1,17,26;MQ=29	GT:PL:AD	1/1:255,93,0:1,43
line1402	nonsynonymous SNV	NM_062973.7:NM_062973.7#NC_003280.10#6736202:exon2:c.C282A:p.N94K,	NC_003280.10	6736536	6736536	C	A	1	228	44	NC_003280.10	6736536	.	C	A	228	.	DP=50;VDB=0.0106347;SGB=-0.693146;RPB=1;MQB=1;MQSB=0.789822;BQB=1;MQ0F=0;AC=2;AN=2;DP4=0,1,17,26;MQ=29	GT:PL:AD	1/1:255,92,0:1,43
line1403	nonsynonymous SNV	NM_062973.7:NM_062973.7#NC_003280.10#6736202:exon2:c.A283C:p.K95Q,	NC_003280.10	6736537	6736537	A	C	1	228	44	NC_003280.10	6736537	.	A	C	228	.	DP=50;VDB=0.0103355;SGB=-0.693146;RPB=1;MQB=1;MQSB=0.789822;BQB=1;MQ0F=0;AC=2;AN=2;DP4=0,1,17,26;MQ=29	GT:PL:AD	1/1:255,103,0:1,43
line1418	nonsynonymous SNV	NM_063025.9:NM_063025.9#NC_003280.10#6955383:exon7:c.C1406T:p.A469V,NM_001026783.6:NM_001026783.6#NC_003280.10#6958049:exon7:c.C1406T:p.A469V,	NC_003280.10	6963830	6963830	G	A	0.5	4.09114	32	NC_003280.10	6963830	.	G	A	4.09114	.	DP=47;VDB=0.0702932;SGB=-0.590765;RPB=0.944686;MQB=0.143019;MQSB=0.453612;BQB=0.174566;MQ0F=0;ICB=1;HOB=0.5;AC=1;AN=2;DP4=23,4,0,5;MQ=49	GT:PL:AD	0/1:38,0,255:27,5
line1425	nonsynonymous SNV	NM_063074.5:NM_063074.5#NC_003280.10#7122241:exon3:c.T177G:p.C59W,	NC_003280.10	7123715	7123715	T	G	0.5	84	46	NC_003280.10	7123715	.	T	G	84	.	DP=49;VDB=0.000594185;SGB=-0.662043;RPB=0.0712913;MQB=2.42363e-05;MQSB=0.998675;BQB=0.992267;MQ0F=0;ICB=1;HOB=0.5;AC=1;AN=2;DP4=28,9,7,2;MQ=47	GT:PL:AD	0/1:119,0,255:37,9
line1429	nonsynonymous SNV	NM_063074.5:NM_063074.5#NC_003280.10#7122241:exon4:c.A335G:p.D112G,	NC_003280.10	7123998	7123998	A	G	0.5	20.1541	40	NC_003280.10	7123998	.	A	G	20.1541	.	DP=46;VDB=0.00533171;SGB=-0.651104;RPB=0.0322754;MQB=0.00436467;MQSB=0.573233;BQB=0.526486;MQ0F=0;ICB=1;HOB=0.5;AC=1;AN=2;DP4=18,14,2,6;MQ=41	GT:PL:AD	0/1:56,0,255:32,8
line1435	nonsynonymous SNV	NM_001381497.1:NM_001381497.1#NC_003280.10#7367445:exon3:c.C286A:p.L96I,NM_063141.6:NM_063141.6#NC_003280.10#7366454:exon3:c.C262A:p.L88I,	NC_003280.10	7367499	7367499	G	T	0.5	6.99682	42	NC_003280.10	7367499	.	G	T	6.99682	.	DP=46;VDB=0.114818;SGB=-0.616816;RPB=0.131883;MQB=0.0160128;MQSB=0.999683;BQB=0.911172;MQ0F=0;ICB=1;HOB=0.5;AC=1;AN=2;DP4=16,20,6,0;MQ=45	GT:PL:AD	0/1:42,0,255:36,6
line1448	nonsynonymous SNV	NM_063214.8:NM_063214.8#NC_003280.10#7695934:exon5:c.T823G:p.S275A,	NC_003280.10	7697470	7697470	A	C	1	228	40	NC_003280.10	7697470	.	A	C	228	.	DP=45;VDB=0.3441;SGB=-0.693144;RPB=1;MQB=1;MQSB=0.893755;BQB=1;MQ0F=0;AC=2;AN=2;DP4=0,1,21,18;MQ=29	GT:PL:AD	1/1:255,80,0:1,39
line1449	synonymous SNV	NM_063214.8:NM_063214.8#NC_003280.10#7695934:exon5:c.A822T:p.G274G,	NC_003280.10	7697471	7697471	T	A	1	228	41	NC_003280.10	7697471	.	T	A	228	.	DP=44;VDB=0.25585;SGB=-0.693145;RPB=1;MQB=1;MQSB=0.765928;BQB=1;MQ0F=0;AC=2;AN=2;DP4=0,1,21,19;MQ=30	GT:PL:AD	1/1:255,83,0:1,40
line1450	nonsynonymous SNV	NM_063214.8:NM_063214.8#NC_003280.10#7695934:exon5:c.G821A:p.G274E,	NC_003280.10	7697472	7697472	C	T	1	228	41	NC_003280.10	7697472	.	C	T	228	.	DP=45;VDB=0.269217;SGB=-0.693145;RPB=1;MQB=1;MQSB=0.765928;BQB=1;MQ0F=0;AC=2;AN=2;DP4=0,1,21,19;MQ=30	GT:PL:AD	1/1:255,94,0:1,40
line1519	nonsynonymous SNV	NM_001393139.1:NM_001393139.1#NC_003280.10#8716827:exon7:c.T342G:p.D114E,NM_001027120.3:NM_001027120.3#NC_003280.10#8716833:exon8:c.T996G:p.D332E,	NC_003280.10	8719102	8719102	T	G	0.5	13.532	30	NC_003280.10	8719102	.	T	G	13.532	.	DP=50;VDB=0.300397;SGB=-0.590765;RPB=0.89416;MQB=0.142081;MQSB=0.384036;BQB=0.425242;MQ0F=0;ICB=1;HOB=0.5;AC=1;AN=2;DP4=22,3,0,5;MQ=49	GT:PL:AD	0/1:49,0,255:25,5
line1547	synonymous SNV	NM_063682.6:NM_063682.6#NC_003280.10#9657881:exon3:c.T351C:p.D117D,	NC_003280.10	9658401	9658401	A	G	0.5	16.0337	20	NC_003280.10	9658401	.	A	G	16.0337	.	DP=36;VDB=0.484771;SGB=-0.556411;RPB=0.582644;MQB=0.318907;MQSB=0.424373;BQB=0.416862;MQ0F=0;ICB=1;HOB=0.5;AC=1;AN=2;DP4=1,15,4,0;MQ=49	GT:PL:AD	0/1:51,0,219:16,4
line1566	nonsynonymous SNV	NM_063805.3:NM_063805.3#NC_003280.10#10226017:exon1:c.C16T:p.P6S,	NC_003280.10	10227115	10227115	G	A	0.5	71	31	NC_003280.10	10227115	.	G	A	71	.	DP=43;VDB=0.00484669;SGB=-0.662043;RPB=0.054101;MQB=0.00106812;MQSB=0.00307043;BQB=0.475959;MQ0F=0;ICB=1;HOB=0.5;AC=1;AN=2;DP4=21,1,0,9;MQ=47	GT:PL:AD	0/1:105,0,220:22,9
line1585	synonymous SNV	NM_063962.9:NM_063962.9#NC_003280.10#11022369:exon10:c.T2568G:p.R856R,	NC_003280.10	11027673	11027673	T	G	0.5	86	13	NC_003280.10	11027673	.	T	G	86	.	DP=17;VDB=0.00615453;SGB=-0.590765;RPB=0.0137638;MQB=0.41985;MQSB=0.908075;BQB=0.50373;MQ0F=0;ICB=1;HOB=0.5;AC=1;AN=2;DP4=2,6,3,2;MQ=43	GT:PL:AD	0/1:119,0,190:8,5
line1590	nonsynonymous SNV	NM_001381591.1:NM_001381591.1#NC_003280.10#11203821:exon14:c.T3350C:p.L1117S,NM_001377863.1:NM_001377863.1#NC_003280.10#11203220:exon15:c.T3350C:p.L1117S,NM_001381594.1:NM_001381594.1#NC_003280.10#11203821:exon14:c.T3335C:p.L1112S,NM_001377868.2:NM_001377868.2#NC_003280.10#11203220:exon15:c.T3335C:p.L1112S,NM_001381597.1:NM_001381597.1#NC_003280.10#11203821:exon12:c.T3083C:p.L1028S,NM_001377872.2:NM_001377872.2#NC_003280.10#11203220:exon13:c.T3083C:p.L1028S,	NC_003280.10	11211821	11211821	T	C	0.5	222	62	NC_003280.10	11211821	.	T	C	222	.	DP=75;VDB=0.84256;SGB=-0.693097;RPB=0.597928;MQB=1.72232e-08;MQSB=0.680754;BQB=0.930232;MQ0F=0;ICB=1;HOB=0.5;AC=1;AN=2;DP4=12,20,16,14;MQ=45	GT:PL:AD	0/1:255,0,255:32,30
line1591	nonsynonymous SNV	NM_001381591.1:NM_001381591.1#NC_003280.10#11203821:exon14:c.A3422G:p.E1141G,NM_001377863.1:NM_001377863.1#NC_003280.10#11203220:exon15:c.A3422G:p.E1141G,NM_001381594.1:NM_001381594.1#NC_003280.10#11203821:exon14:c.A3407G:p.E1136G,NM_001377868.2:NM_001377868.2#NC_003280.10#11203220:exon15:c.A3407G:p.E1136G,NM_001381597.1:NM_001381597.1#NC_003280.10#11203821:exon12:c.A3155G:p.E1052G,NM_001377872.2:NM_001377872.2#NC_003280.10#11203220:exon13:c.A3155G:p.E1052G,	NC_003280.10	11211893	11211893	A	G	0.5	222	63	NC_003280.10	11211893	.	A	G	222	.	DP=74;VDB=0.00278943;SGB=-0.692717;RPB=0.0162941;MQB=3.80906e-05;MQSB=0.0683414;BQB=1;MQ0F=0;ICB=1;HOB=0.5;AC=1;AN=2;DP4=15,25,17,6;MQ=46	GT:PL:AD	0/1:255,0,255:40,23
line1592	synonymous SNV	NM_001381591.1:NM_001381591.1#NC_003280.10#11203821:exon14:c.C3498T:p.I1166I,NM_001377863.1:NM_001377863.1#NC_003280.10#11203220:exon15:c.C3498T:p.I1166I,NM_001381594.1:NM_001381594.1#NC_003280.10#11203821:exon14:c.C3483T:p.I1161I,NM_001377868.2:NM_001377868.2#NC_003280.10#11203220:exon15:c.C3483T:p.I1161I,NM_001381597.1:NM_001381597.1#NC_003280.10#11203821:exon12:c.C3231T:p.I1077I,NM_001377872.2:NM_001377872.2#NC_003280.10#11203220:exon13:c.C3231T:p.I1077I,	NC_003280.10	11211969	11211969	C	T	0.5	144	61	NC_003280.10	11211969	.	C	T	144	.	DP=67;VDB=0.502892;SGB=-0.683931;RPB=0.911111;MQB=0.317581;MQSB=0.0728166;BQB=0.334776;MQ0F=0;ICB=1;HOB=0.5;AC=1;AN=2;DP4=27,21,5,8;MQ=45	GT:PL:AD	0/1:178,0,255:48,13
line1630	unknown	UNKNOWN	NC_003280.10	12162433	12162433	T	C	0.5	8.66063	18	NC_003280.10	12162433	.	T	C	8.66063	.	DP=27;VDB=0.560696;SGB=-0.556411;RPB=1;MQB=0.868509;MQSB=0.868509;BQB=0.215403;MQ0F=0;ICB=1;HOB=0.5;AC=1;AN=2;DP4=14,0,0,4;MQ=49	GT:PL:AD	0/1:43,0,173:14,4
line1657	nonsynonymous SNV	NM_064289.5:NM_064289.5#NC_003280.10#12604385:exon1:c.G46A:p.A16T,	NC_003280.10	12606021	12606021	G	A	0.5	133	57	NC_003280.10	12606021	.	G	A	133	.	DP=60;VDB=0.000110969;SGB=-0.690438;RPB=0.264489;MQB=2.4258e-08;MQSB=0.992806;BQB=0.989069;MQ0F=0;ICB=1;HOB=0.5;AC=1;AN=2;DP4=22,18,9,8;MQ=43	GT:PL:AD	0/1:167,0,255:40,17
line1658	nonsynonymous SNV	NM_064289.5:NM_064289.5#NC_003280.10#12604385:exon1:c.T100A:p.S34T,	NC_003280.10	12606075	12606075	T	A	0.5	109	52	NC_003280.10	12606075	.	T	A	109	.	DP=56;VDB=0.000208628;SGB=-0.686358;RPB=0.00582577;MQB=2.89068e-07;MQSB=0.879541;BQB=0.649916;MQ0F=0;ICB=1;HOB=0.5;AC=1;AN=2;DP4=22,16,7,7;MQ=44	GT:PL:AD	0/1:143,0,255:38,14
line1659	nonsynonymous SNV	NM_064289.5:NM_064289.5#NC_003280.10#12604385:exon1:c.C104G:p.A35G,	NC_003280.10	12606079	12606079	C	G	0.5	93	51	NC_003280.10	12606079	.	C	G	93	.	DP=55;VDB=7.70474e-05;SGB=-0.683931;RPB=0.0150855;MQB=6.47595e-07;MQSB=0.832378;BQB=0.915014;MQ0F=0;ICB=1;HOB=0.5;AC=1;AN=2;DP4=22,16,6,7;MQ=44	GT:PL:AD	0/1:128,0,255:38,13
line1660	nonsynonymous SNV	NM_064289.5:NM_064289.5#NC_003280.10#12604385:exon2:c.A520G:p.I174V,	NC_003280.10	12606543	12606543	A	G	0.5	196	56	NC_003280.10	12606543	.	A	G	196	.	DP=63;VDB=1.95235e-05;SGB=-0.692562;RPB=0.0814263;MQB=7.9854e-09;MQSB=0.374277;BQB=0.816108;MQ0F=0;ICB=1;HOB=0.5;AC=1;AN=2;DP4=19,15,8,14;MQ=41	GT:PL:AD	0/1:229,0,255:34,22
line1661	synonymous SNV	NM_064289.5:NM_064289.5#NC_003280.10#12604385:exon2:c.T543A:p.A181A,	NC_003280.10	12606566	12606566	T	A	0.5	80	48	NC_003280.10	12606566	.	T	A	80	.	DP=52;VDB=1.53709e-06;SGB=-0.689466;RPB=0.00211062;MQB=1.55991e-07;MQSB=0.529487;BQB=0.70153;MQ0F=0;ICB=1;HOB=0.5;AC=1;AN=2;DP4=19,13,7,9;MQ=40	GT:PL:AD	0/1:115,0,255:32,16
line1662	nonsynonymous SNV	NM_064289.5:NM_064289.5#NC_003280.10#12604385:exon2:c.A650G:p.D217G,	NC_003280.10	12606673	12606673	A	G	0.5	22.8549	46	NC_003280.10	12606673	.	A	G	22.8549	.	DP=52;VDB=0.00221442;SGB=-0.651104;RPB=0.00387344;MQB=7.39898e-05;MQSB=0.554636;BQB=0.57152;MQ0F=0;ICB=1;HOB=0.5;AC=1;AN=2;DP4=16,22,4,4;MQ=46	GT:PL:AD	0/1:59,0,255:38,8
line1728	nonsynonymous SNV	NM_001330963.2:NM_001330963.2#NC_003280.10#13436922:exon6:c.C1394A:p.T465K,NM_001330964.4:NM_001330964.4#NC_003280.10#13436922:exon6:c.C1400A:p.T467K,	NC_003280.10	13440675	13440675	G	T	1	225	30	NC_003280.10	13440675	.	G	T	225	.	DP=36;VDB=0.151611;SGB=-0.693097;MQSB=0.683145;MQ0F=0;AC=2;AN=2;DP4=0,0,14,16;MQ=46	GT:PL:AD	1/1:255,90,0:0,30
line2014	nonsynonymous SNV	NM_065059.10:NM_065059.10#NC_003281.10#1807739:exon2:c.G100A:p.D34N,	NC_003281.10	1815524	1815524	C	T	0.5	12.85	31	NC_003281.10	1815524	.	C	T	12.85	.	DP=52;VDB=0.387746;SGB=-0.616816;RPB=0.822578;MQB=0.636832;MQSB=0.795106;BQB=0.0363227;MQ0F=0;ICB=1;HOB=0.5;AC=1;AN=2;DP4=2,23,6,0;MQ=49	GT:PL:AD	0/1:48,0,234:25,6
line2015	nonsynonymous SNV	NM_001404271.1:NM_001404271.1#NC_003281.10#1879318:exon2:c.T170G:p.F57C,NM_001027676.4:NM_001027676.4#NC_003281.10#1878364:exon3:c.T479G:p.F160C,	NC_003281.10	1879552	1879552	T	G	1	225	46	NC_003281.10	1879552	.	T	G	225	.	DP=48;VDB=0.8168;SGB=-0.693147;MQSB=0.953717;MQ0F=0;AC=2;AN=2;DP4=0,0,24,22;MQ=46	GT:PL:AD	1/1:255,138,0:0,46
line2021	unknown	UNKNOWN	NC_003281.10	1935374	1935374	A	G	0.5	13.3548	19	NC_003281.10	1935374	.	A	G	13.3548	.	DP=19;VDB=0.00911214;SGB=-0.556411;RPB=0.011109;MQB=0.149382;MQSB=0.319553;BQB=0.955997;MQ0F=0;ICB=1;HOB=0.5;AC=1;AN=2;DP4=6,9,3,1;MQ=41	GT:PL:AD	0/1:48,0,255:15,4
line2022	unknown	UNKNOWN	NC_003281.10	1935384	1935384	C	T	0.5	132	20	NC_003281.10	1935384	.	C	T	132	.	DP=21;VDB=0.000143113;SGB=-0.651104;RPB=0.00105192;MQB=0.096972;MQSB=0.144386;BQB=0.981571;MQ0F=0;ICB=1;HOB=0.5;AC=1;AN=2;DP4=3,9,5,3;MQ=43	GT:PL:AD	0/1:165,0,219:12,8
line2033	nonsynonymous SNV	NM_065124.3:NM_065124.3#NC_003281.10#2253448:exon2:c.A91T:p.M31L,	NC_003281.10	2253925	2253925	A	T	1	225	45	NC_003281.10	2253925	.	A	T	225	.	DP=54;VDB=0.90024;SGB=-0.693147;MQSB=0.66563;MQ0F=0;AC=2;AN=2;DP4=0,0,20,25;MQ=46	GT:PL:AD	1/1:255,135,0:0,45
line2109	nonsynonymous SNV	NM_001330981.3:NM_001330981.3#NC_003281.10#3377433:exon5:c.A968G:p.N323S,	NC_003281.10	3387045	3387045	T	C	1	225	24	NC_003281.10	3387045	.	T	C	225	.	DP=26;VDB=0.0108995;SGB=-0.692831;MQSB=0.082085;MQ0F=0;AC=2;AN=2;DP4=0,0,9,15;MQ=44	GT:PL:AD	1/1:255,72,0:0,24
line2167	nonsynonymous SNV	NM_065473.6:NM_065473.6#NC_003281.10#4341976:exon3:c.G355A:p.A119T,	NC_003281.10	4342278	4342278	C	T	0.5	54	22	NC_003281.10	4342278	.	C	T	54	.	DP=35;VDB=0.496546;SGB=-0.636426;RPB=0.939778;MQB=0.284289;MQSB=0.358017;BQB=0.0668309;MQ0F=0;ICB=1;HOB=0.5;AC=1;AN=2;DP4=1,14,7,0;MQ=49	GT:PL:AD	0/1:88,0,213:15,7
line2180	unknown	UNKNOWN	NC_003281.10	4684501	4684501	C	T	1	225	34	NC_003281.10	4684501	.	C	T	225	.	DP=40;VDB=0.946382;SGB=-0.693132;MQSB=0.958048;MQ0F=0;AC=2;AN=2;DP4=0,0,17,17;MQ=46	GT:PL:AD	1/1:255,102,0:0,34
line2211	nonsynonymous SNV	NM_065776.5:NM_065776.5#NC_003281.10#5507010:exon7:c.C1151A:p.T384N,	NC_003281.10	5507102	5507102	G	T	0.5	56	42	NC_003281.10	5507102	.	G	T	56	.	DP=48;VDB=0.00779031;SGB=-0.636426;RPB=0.00942307;MQB=0.000501617;MQSB=0.993048;BQB=0.894377;MQ0F=0;ICB=1;HOB=0.5;AC=1;AN=2;DP4=21,14,6,1;MQ=49	GT:PL:AD	0/1:91,0,255:35,7
line2222	nonsynonymous SNV	NM_065894.5:NM_065894.5#NC_003281.10#5953556:exon6:c.T1510C:p.S504P,NM_001372604.3:NM_001372604.3#NC_003281.10#5953709:exon3:c.T670C:p.S224P,	NC_003281.10	5953952	5953952	A	G	1	200	43	NC_003281.10	5953952	.	A	G	200	.	DP=49;VDB=0.143652;SGB=-0.693144;RPB=0.010106;MQB=0.00490166;MQSB=0.677866;BQB=0.045292;MQ0F=0;AC=2;AN=2;DP4=3,1,23,16;MQ=31	GT:PL:AD	1/1:227,3,0:4,39
line2223	nonsynonymous SNV	NM_065894.5:NM_065894.5#NC_003281.10#5953556:exon6:c.C1505A:p.P502Q,NM_001372604.3:NM_001372604.3#NC_003281.10#5953709:exon3:c.C665A:p.P222Q,	NC_003281.10	5953957	5953957	G	T	1	228	42	NC_003281.10	5953957	.	G	T	228	.	DP=49;VDB=0.120374;SGB=-0.693145;RPB=0.134146;MQB=0;MQSB=0.881903;BQB=0.560976;MQ0F=0;AC=2;AN=2;DP4=1,1,23,18;MQ=30	GT:PL:AD	1/1:255,51,0:2,40
line2232	synonymous SNV	NM_065997.5:NM_065997.5#NC_003281.10#6383551:exon5:c.T3873C:p.D1291D,	NC_003281.10	6387607	6387607	T	C	0.5	6.11316	36	NC_003281.10	6387607	.	T	C	6.11316	.	DP=45;VDB=0.561811;SGB=-0.590765;RPB=0.849192;MQB=0.00237468;MQSB=0.182088;BQB=0.685449;MQ0F=0;ICB=1;HOB=0.5;AC=1;AN=2;DP4=24,7,0,5;MQ=49	GT:PL:AD	0/1:41,0,255:31,5
line2393	nonsynonymous SNV	NM_066517.8:NM_066517.8#NC_003281.10#8693621:exon1:c.G47C:p.C16S,	NC_003281.10	8693701	8693701	G	C	1	225	41	NC_003281.10	8693701	.	G	C	225	.	DP=45;VDB=0.35959;SGB=-0.693145;MQSB=0.980959;MQ0F=0;AC=2;AN=2;DP4=0,0,19,22;MQ=38	GT:PL:AD	1/1:255,123,0:0,41
line2394	synonymous SNV	NM_066517.8:NM_066517.8#NC_003281.10#8693621:exon1:c.G51A:p.G17G,	NC_003281.10	8693705	8693705	G	A	1	225	41	NC_003281.10	8693705	.	G	A	225	.	DP=46;VDB=0.350369;SGB=-0.693145;MQSB=0.980959;MQ0F=0;AC=2;AN=2;DP4=0,0,19,22;MQ=38	GT:PL:AD	1/1:255,123,0:0,41
line2403	synonymous SNV	NM_001392166.1:NM_001392166.1#NC_003281.10#8798397:exon10:c.T2535C:p.G845G,NM_001382948.2:NM_001382948.2#NC_003281.10#8799532:exon6:c.T1839C:p.G613G,	NC_003281.10	8805556	8805556	T	C	0.5	59	34	NC_003281.10	8805556	.	T	C	59	.	DP=50;VDB=0.378188;SGB=-0.651104;RPB=0.920887;MQB=0.00804035;MQSB=0.0172457;BQB=0.54836;MQ0F=0;ICB=1;HOB=0.5;AC=1;AN=2;DP4=25,1,0,8;MQ=48	GT:PL:AD	0/1:93,0,227:26,8
line2427	stoploss	NM_001268043.2:NM_001268043.2#NC_003281.10#8999816:exon6:c.A1251G:p.X417W,NM_001268044.3:NM_001268044.3#NC_003281.10#9000096:exon4:c.A642G:p.X214W,	NC_003281.10	9000097	9000097	T	C	0.5	82	32	NC_003281.10	9000097	.	T	C	82	.	DP=36;VDB=0.22253;SGB=-0.651104;RPB=0.379198;MQB=0.0486568;MQSB=0.528813;BQB=0.414402;MQ0F=0;ICB=1;HOB=0.5;AC=1;AN=2;DP4=19,5,1,7;MQ=49	GT:PL:AD	0/1:116,0,255:24,8
line2433	nonsynonymous SNV	NM_066614.3:NM_066614.3#NC_003281.10#9099680:exon1:c.G3A:p.M1I,	NC_003281.10	9101256	9101256	C	T	1	225	15	NC_003281.10	9101256	.	C	T	225	.	DP=16;VDB=0.000130134;SGB=-0.688148;MQSB=0.991513;MQ0F=0;AC=2;AN=2;DP4=0,0,4,11;MQ=32	GT:PL:AD	1/1:255,45,0:0,15
line2447	unknown	UNKNOWN	NC_003281.10	9409155	9409155	T	G	1	225	26	NC_003281.10	9409155	.	T	G	225	.	DP=31;VDB=0.000291177;SGB=-0.692976;MQSB=0.94048;MQ0F=0;AC=2;AN=2;DP4=0,0,17,9;MQ=45	GT:PL:AD	1/1:255,78,0:0,26
line2461	unknown	UNKNOWN	NC_003281.10	9602004	9602004	T	C	1	225	43	NC_003281.10	9602004	.	T	C	225	.	DP=51;VDB=0.193653;SGB=-0.693146;MQSB=0.28187;MQ0F=0;AC=2;AN=2;DP4=0,0,22,21;MQ=43	GT:PL:AD	1/1:255,129,0:0,43
line2477	synonymous SNV	NM_066799.2:NM_066799.2#NC_003281.10#9918644:exon3:c.G756C:p.G252G,	NC_003281.10	9918846	9918846	C	G	1	225	28	NC_003281.10	9918846	.	C	G	225	.	DP=30;VDB=0.742067;SGB=-0.693054;MQSB=0.971673;MQ0F=0;AC=2;AN=2;DP4=0,0,10,18;MQ=45	GT:PL:AD	1/1:255,84,0:0,28
line2553	nonsynonymous SNV	NM_066962.5:NM_066962.5#NC_003281.10#10722147:exon10:c.T3311C:p.M1104T,	NC_003281.10	10724658	10724658	A	G	0.5	64	40	NC_003281.10	10724658	.	A	G	64	.	DP=51;VDB=0.539642;SGB=-0.670168;RPB=0.806443;MQB=0.0407423;MQSB=0.0240748;BQB=0.288222;MQ0F=0;ICB=1;HOB=0.5;AC=1;AN=2;DP4=2,28,10,0;MQ=49	GT:PL:AD	0/1:98,0,245:30,10
line2560	nonsynonymous SNV	NM_001404171.1:NM_001404171.1#NC_003281.10#11036983:exon7:c.T1211C:p.I404T,NM_001404167.1:NM_001404167.1#NC_003281.10#11036983:exon8:c.T1250C:p.I417T,NM_001347290.2:NM_001347290.2#NC_003281.10#11036942:exon8:c.T1250C:p.I417T,NM_001404169.1:NM_001404169.1#NC_003281.10#11036983:exon7:c.T1211C:p.I404T,NM_001379922.2:NM_001379922.2#NC_003281.10#11036945:exon8:c.T1250C:p.I417T,NM_001404174.1:NM_001404174.1#NC_003281.10#11042173:exon5:c.T968C:p.I323T,NM_001404170.1:NM_001404170.1#NC_003281.10#11036983:exon7:c.T1211C:p.I404T,NM_001404173.1:NM_001404173.1#NC_003281.10#11042173:exon6:c.T1007C:p.I336T,NM_001404168.1:NM_001404168.1#NC_003281.10#11036983:exon8:c.T1250C:p.I417T,NM_001404172.1:NM_001404172.1#NC_003281.10#11036983:exon7:c.T1211C:p.I404T,	NC_003281.10	11045475	11045475	T	C	0.5	95	40	NC_003281.10	11045475	.	T	C	95	.	DP=48;VDB=0.00947403;SGB=-0.680642;RPB=0.301057;MQB=3.2663e-05;MQSB=3.2663e-05;BQB=0.559759;MQ0F=0;ICB=1;HOB=0.5;AC=1;AN=2;DP4=28,0,0,12;MQ=47	GT:PL:AD	0/1:129,0,191:28,12
line2565	nonsynonymous SNV	NM_001268180.2:NM_001268180.2#NC_003281.10#11142447:exon10:c.A4247G:p.D1416G,	NC_003281.10	11153904	11153904	A	G	0.5	49.4135	41	NC_003281.10	11153904	.	A	G	49.4135	.	DP=62;VDB=0.384453;SGB=-0.662043;RPB=0.32655;MQB=0.019662;MQSB=0.0358113;BQB=0.408217;MQ0F=0;ICB=1;HOB=0.5;AC=1;AN=2;DP4=1,31,9,0;MQ=49	GT:PL:AD	0/1:84,0,197:32,9
line2568	synonymous SNV	NM_067051.7:NM_067051.7#NC_003281.10#11286334:exon3:c.A288G:p.E96E,	NC_003281.10	11289798	11289798	T	C	0.5	66	22	NC_003281.10	11289798	.	T	C	66	.	DP=32;VDB=0.706942;SGB=-0.616816;RPB=0.934321;MQB=0.0218986;MQSB=0.0955767;BQB=0.654036;MQ0F=0;ICB=1;HOB=0.5;AC=1;AN=2;DP4=11,5,0,6;MQ=48	GT:PL:AD	0/1:100,0,255:16,6
line2712	nonsynonymous SNV	NM_067290.6:NM_067290.6#NC_003281.10#12952969:exon4:c.A1052C:p.N351T,NM_067291.8:NM_067291.8#NC_003281.10#12952968:exon3:c.A1109C:p.N370T,NM_001312975.3:NM_001312975.3#NC_003281.10#12953204:exon3:c.A878C:p.N293T,	NC_003281.10	12953329	12953329	T	G	1	225	36	NC_003281.10	12953329	.	T	G	225	.	DP=38;VDB=0.449947;SGB=-0.693139;MQSB=0.851087;MQ0F=0;AC=2;AN=2;DP4=0,0,14,22;MQ=45	GT:PL:AD	1/1:255,108,0:0,36
line2737	nonsynonymous SNV	NM_001379974.3:NM_001379974.3#NC_003281.10#13134013:exon7:c.G997C:p.A333P,NM_001268260.1:NM_001268260.1#NC_003281.10#13134013:exon9:c.G1120C:p.A374P,NM_001268259.3:NM_001268259.3#NC_003281.10#13133924:exon9:c.G1114C:p.A372P,	NC_003281.10	13134097	13134097	C	G	0.5	58	34	NC_003281.10	13134097	.	C	G	58	.	DP=49;VDB=0.301776;SGB=-0.670168;RPB=0.970272;MQB=0.481221;MQSB=0.481221;BQB=0.0287195;MQ0F=0;ICB=1;HOB=0.5;AC=1;AN=2;DP4=0,24,10,0;MQ=49	GT:PL:AD	0/1:92,0,178:24,10
line2833	synonymous SNV	NM_067587.2:NM_067587.2#NC_003282.8#778783:exon8:c.G1356A:p.R452R,	NC_003282.8	783851	783851	G	A	1	225	30	NC_003282.8	783851	.	G	A	225	.	DP=38;VDB=0.417793;SGB=-0.693097;MQSB=0.683145;MQ0F=0;AC=2;AN=2;DP4=0,0,14,16;MQ=46	GT:PL:AD	1/1:255,90,0:0,30
line2843	nonsynonymous SNV	NM_067634.6:NM_067634.6#NC_003282.8#1087107:exon1:c.G52A:p.A18T,	NC_003282.8	1093862	1093862	C	T	0.5	10.5749	32	NC_003282.8	1093862	.	C	T	10.5749	.	DP=51;VDB=0.189016;SGB=-0.616816;RPB=0.104726;MQB=0.0542717;MQSB=0.330599;BQB=0.0198263;MQ0F=0;ICB=1;HOB=0.5;AC=1;AN=2;DP4=5,21,6,0;MQ=49	GT:PL:AD	0/1:46,0,255:26,6
line2855	nonsynonymous SNV	NM_067680.3:NM_067680.3#NC_003282.8#1431189:exon5:c.G1023T:p.Q341H,	NC_003282.8	1432874	1432874	C	A	0.5	100	37	NC_003282.8	1432874	.	C	A	100	.	DP=49;VDB=0.580613;SGB=-0.680642;RPB=0.165103;MQB=0.00255525;MQSB=0.0349002;BQB=0.145665;MQ0F=0;ICB=1;HOB=0.5;AC=1;AN=2;DP4=8,17,12,0;MQ=48	GT:PL:AD	0/1:133,0,255:25,12
line3059	nonsynonymous SNV	NM_068197.8:NM_068197.8#NC_003282.8#4608200:exon3:c.T845C:p.I282T,	NC_003282.8	4608479	4608479	A	G	0.5	14.472	38	NC_003282.8	4608479	.	A	G	14.472	.	DP=54;VDB=0.0609326;SGB=-0.616816;RPB=0.873352;MQB=0.0675078;MQSB=0.31266;BQB=0.654504;MQ0F=0;ICB=1;HOB=0.5;AC=1;AN=2;DP4=4,28,6,0;MQ=49	GT:PL:AD	0/1:50,0,255:32,6
line3071	nonsynonymous SNV	NM_068376.4:NM_068376.4#NC_003282.8#5310041:exon2:c.G610A:p.E204K,	NC_003282.8	5310923	5310923	G	A	0.5	35.709	23	NC_003282.8	5310923	.	G	A	35.709	.	DP=41;VDB=0.284203;SGB=-0.616816;RPB=0.576102;MQB=0.492464;MQSB=0.492464;BQB=0.127292;MQ0F=0;ICB=1;HOB=0.5;AC=1;AN=2;DP4=17,0,0,6;MQ=49	GT:PL:AD	0/1:70,0,176:17,6
line3107	nonsynonymous SNV	NM_001306889.3:NM_001306889.3#NC_003282.8#6157442:exon2:c.A107G:p.N36S,NM_171352.5:NM_171352.5#NC_003282.8#6157442:exon2:c.A107G:p.N36S,NM_001306893.3:NM_001306893.3#NC_003282.8#6157442:exon2:c.A71G:p.N24S,NM_001306898.3:NM_001306898.3#NC_003282.8#6157442:exon3:c.A125G:p.N42S,NM_001306892.3:NM_001306892.3#NC_003282.8#6157442:exon2:c.A71G:p.N24S,NM_001306891.3:NM_001306891.3#NC_003282.8#6157442:exon2:c.A71G:p.N24S,NM_001306896.3:NM_001306896.3#NC_003282.8#6157442:exon3:c.A125G:p.N42S,NM_001307702.3:NM_001307702.3#NC_003282.8#6157314:exon2:c.A107G:p.N36S,NM_001306894.3:NM_001306894.3#NC_003282.8#6157442:exon2:c.A71G:p.N24S,NM_001306895.3:NM_001306895.3#NC_003282.8#6157442:exon3:c.A125G:p.N42S,NM_001306897.3:NM_001306897.3#NC_003282.8#6157442:exon3:c.A125G:p.N42S,NM_068525.4:NM_068525.4#NC_003282.8#6157305:exon2:c.A107G:p.N36S,	NC_003282.8	6171361	6171361	T	C	0.5	98	33	NC_003282.8	6171361	.	T	C	98	.	DP=51;VDB=0.0693265;SGB=-0.680642;RPB=0.956172;MQB=0.134744;MQSB=0.0486929;BQB=0.129767;MQ0F=0;ICB=1;HOB=0.5;AC=1;AN=2;DP4=18,3,0,12;MQ=48	GT:PL:AD	0/1:131,0,255:21,12
line3264	synonymous SNV	NM_001307220.4:NM_001307220.4#NC_003282.8#7588930:exon8:c.T1668G:p.T556T,NM_001307219.4:NM_001307219.4#NC_003282.8#7588930:exon8:c.T1668G:p.T556T,	NC_003282.8	7591367	7591367	T	G	0.5	17.8503	52	NC_003282.8	7591367	.	T	G	17.8503	.	DP=58;VDB=0.000377533;SGB=-0.662043;RPB=0.00298037;MQB=1.75084e-05;MQSB=0.427746;BQB=0.342762;MQ0F=0;ICB=1;HOB=0.5;AC=1;AN=2;DP4=21,22,7,2;MQ=46	GT:PL:AD	0/1:54,0,255:43,9
line3265	nonsynonymous SNV	NM_001307220.4:NM_001307220.4#NC_003282.8#7588930:exon8:c.C1793T:p.S598L,NM_001307219.4:NM_001307219.4#NC_003282.8#7588930:exon8:c.C1793T:p.S598L,	NC_003282.8	7591492	7591492	C	T	0.5	222	90	NC_003282.8	7591492	.	C	T	222	.	DP=114;VDB=0.439181;SGB=-0.693147;RPB=0.0258439;MQB=8.04375e-10;MQSB=0.26678;BQB=0.671057;MQ0F=0;ICB=1;HOB=0.5;AC=1;AN=2;DP4=19,21,29,21;MQ=39	GT:PL:AD	0/1:255,0,255:40,50
line3266	nonsynonymous SNV	NM_001307220.4:NM_001307220.4#NC_003282.8#7588930:exon8:c.T1871G:p.I624S,NM_001307219.4:NM_001307219.4#NC_003282.8#7588930:exon8:c.T1871G:p.I624S,	NC_003282.8	7591570	7591570	T	G	0.5	15.2459	84	NC_003282.8	7591570	.	T	G	15.2459	.	DP=95;VDB=0.000118542;SGB=-0.688148;RPB=0.0262711;MQB=0.00485428;MQSB=0.00265209;BQB=0.732903;MQ0F=0.0315789;ICB=1;HOB=0.5;AC=1;AN=2;DP4=19,50,7,8;MQ=34	GT:PL:AD	0/1:51,0,255:69,15
line3267	synonymous SNV	NM_001307220.4:NM_001307220.4#NC_003282.8#7588930:exon8:c.C1920T:p.D640D,NM_001307219.4:NM_001307219.4#NC_003282.8#7588930:exon8:c.C1920T:p.D640D,	NC_003282.8	7591619	7591619	C	T	0.5	208	52	NC_003282.8	7591619	.	C	T	208	.	DP=57;VDB=0.14309;SGB=-0.693132;RPB=0.973715;MQB=0.0287728;MQSB=0.00880758;BQB=0.989649;MQ0F=0.0877193;ICB=1;HOB=0.5;AC=1;AN=2;DP4=2,16,8,26;MQ=30	GT:PL:AD	0/1:241,0,166:18,34
line3268	nonsynonymous SNV	NM_001307220.4:NM_001307220.4#NC_003282.8#7588930:exon8:c.A1944C:p.E648D,NM_001307219.4:NM_001307219.4#NC_003282.8#7588930:exon8:c.A1944C:p.E648D,	NC_003282.8	7591643	7591643	A	C	1	228	39	NC_003282.8	7591643	.	A	C	228	.	DP=41;VDB=0.0313721;SGB=-0.693143;RPB=1;MQB=1;MQSB=0.0350194;BQB=1;MQ0F=0.121951;AC=2;AN=2;DP4=1,0,9,29;MQ=27	GT:PL:AD	1/1:255,78,0:1,38
line3269	nonsynonymous SNV	NM_001307220.4:NM_001307220.4#NC_003282.8#7588930:exon8:c.T1981A:p.C661S,NM_001307219.4:NM_001307219.4#NC_003282.8#7588930:exon8:c.T1981A:p.C661S,	NC_003282.8	7591680	7591680	T	A	1	168	27	NC_003282.8	7591680	.	T	A	168	.	DP=33;VDB=0.986745;SGB=-0.692914;RPB=0.52;MQB=0.28;MQSB=0.989343;BQB=0.88;MQ0F=0.212121;AC=2;AN=2;DP4=2,0,10,15;MQ=20	GT:PL:AD	1/1:195,15,0:2,25
line3270	synonymous SNV	NM_001307220.4:NM_001307220.4#NC_003282.8#7588930:exon8:c.A2007G:p.K669K,NM_001307219.4:NM_001307219.4#NC_003282.8#7588930:exon8:c.A2007G:p.K669K,	NC_003282.8	7591706	7591706	A	G	0.5	80	26	NC_003282.8	7591706	.	A	G	80	.	DP=30;VDB=0.526917;SGB=-0.683931;RPB=0.109658;MQB=0.637607;MQSB=0.322175;BQB=0.999671;MQ0F=0.233333;ICB=1;HOB=0.5;AC=1;AN=2;DP4=3,10,8,5;MQ=20	GT:PL:AD	0/1:113,0,143:13,13
line3271	synonymous SNV	NM_001307220.4:NM_001307220.4#NC_003282.8#7588930:exon8:c.G2571A:p.K857K,NM_001307219.4:NM_001307219.4#NC_003282.8#7588930:exon8:c.G2571A:p.K857K,	NC_003282.8	7592270	7592270	G	A	0.5	44.5361	36	NC_003282.8	7592270	.	G	A	44.5361	.	DP=37;VDB=0.00570842;SGB=-0.651104;RPB=0.737687;MQB=0.0170407;MQSB=0.00309039;BQB=0.876396;MQ0F=0.0540541;ICB=1;HOB=0.5;AC=1;AN=2;DP4=17,11,8,0;MQ=40	GT:PL:AD	0/1:79,0,255:28,8
line3272	nonsynonymous SNV	NM_001307220.4:NM_001307220.4#NC_003282.8#7588930:exon8:c.A2602C:p.N868H,NM_001307219.4:NM_001307219.4#NC_003282.8#7588930:exon8:c.A2602C:p.N868H,	NC_003282.8	7592301	7592301	A	C	0.5	137	50	NC_003282.8	7592301	.	A	C	137	.	DP=50;VDB=0.000212134;SGB=-0.693054;RPB=0.0459407;MQB=1.35396e-08;MQSB=0.000234247;BQB=0.817317;MQ0F=0.04;ICB=1;HOB=0.5;AC=1;AN=2;DP4=10,12,28,0;MQ=38	GT:PL:AD	0/1:170,0,255:22,28
line3273	nonsynonymous SNV	NM_001307220.4:NM_001307220.4#NC_003282.8#7588930:exon8:c.G2701A:p.D901N,NM_001307219.4:NM_001307219.4#NC_003282.8#7588930:exon8:c.G2701A:p.D901N,	NC_003282.8	7592400	7592400	G	A	0.5	80	78	NC_003282.8	7592400	.	G	A	80	.	DP=97;VDB=0.000178788;SGB=-0.689466;RPB=0.949561;MQB=0.29371;MQSB=0.304507;BQB=0.646345;MQ0F=0.0206186;ICB=1;HOB=0.5;AC=1;AN=2;DP4=41,21,2,14;MQ=35	GT:PL:AD	0/1:114,0,255:62,16
line3274	synonymous SNV	NM_001307220.4:NM_001307220.4#NC_003282.8#7588930:exon8:c.T2850C:p.S950S,NM_001307219.4:NM_001307219.4#NC_003282.8#7588930:exon8:c.T2850C:p.S950S,	NC_003282.8	7592549	7592549	T	C	0.5	36.571	60	NC_003282.8	7592549	.	T	C	36.571	.	DP=70;VDB=0.00350315;SGB=-0.683931;RPB=0.223328;MQB=0.6036;MQSB=0.316226;BQB=0.99803;MQ0F=0.142857;ICB=1;HOB=0.5;AC=1;AN=2;DP4=16,31,1,12;MQ=30	GT:PL:AD	0/1:71,0,255:47,13
line3275	nonsynonymous SNV	NM_001307220.4:NM_001307220.4#NC_003282.8#7588930:exon8:c.G3223A:p.V1075I,NM_001307219.4:NM_001307219.4#NC_003282.8#7588930:exon8:c.G3223A:p.V1075I,	NC_003282.8	7592922	7592922	G	A	1	126	13	NC_003282.8	7592922	.	G	A	126	.	DP=14;VDB=3.75001e-06;SGB=-0.683931;MQ0F=0;AC=2;AN=2;DP4=0,0,13,0;MQ=25	GT:PL:AD	1/1:156,39,0:0,13
line3276	synonymous SNV	NM_001307220.4:NM_001307220.4#NC_003282.8#7588930:exon8:c.G3252A:p.R1084R,NM_001307219.4:NM_001307219.4#NC_003282.8#7588930:exon8:c.G3252A:p.R1084R,	NC_003282.8	7592951	7592951	G	A	0.5	120	29	NC_003282.8	7592951	.	G	A	120	.	DP=29;VDB=0.000424028;SGB=-0.683931;RPB=0.980717;MQB=0.183388;MQSB=0.037037;BQB=0.960189;MQ0F=0.103448;ICB=1;HOB=0.5;AC=1;AN=2;DP4=16,0,11,2;MQ=29	GT:PL:AD	0/1:153,0,148:16,13
line3277	nonsynonymous SNV	NM_001307220.4:NM_001307220.4#NC_003282.8#7588930:exon8:c.G3265A:p.D1089N,NM_001307219.4:NM_001307219.4#NC_003282.8#7588930:exon8:c.G3265A:p.D1089N,	NC_003282.8	7592964	7592964	G	A	0.5	122	34	NC_003282.8	7592964	.	G	A	122	.	DP=36;VDB=1.01103e-05;SGB=-0.692067;RPB=0.76338;MQB=0.0880368;MQSB=0.03125;BQB=1;MQ0F=0.0833333;ICB=1;HOB=0.5;AC=1;AN=2;DP4=12,2,20,0;MQ=29	GT:PL:AD	0/1:155,0,153:14,20
line3278	nonsynonymous SNV	NM_001307220.4:NM_001307220.4#NC_003282.8#7588930:exon8:c.C3294A:p.H1098Q,NM_001307219.4:NM_001307219.4#NC_003282.8#7588930:exon8:c.C3294A:p.H1098Q,	NC_003282.8	7592993	7592993	C	A	0.5	222	48	NC_003282.8	7592993	.	C	A	222	.	DP=53;VDB=0.00707385;SGB=-0.693021;RPB=1;MQB=0.0423468;MQSB=0.999431;BQB=0.401548;MQ0F=0.0566038;ICB=1;HOB=0.5;AC=1;AN=2;DP4=19,2,24,3;MQ=34	GT:PL:AD	0/1:255,0,171:21,27
line3279	nonsynonymous SNV	NM_001307220.4:NM_001307220.4#NC_003282.8#7588930:exon8:c.A3478C:p.K1160Q,NM_001307219.4:NM_001307219.4#NC_003282.8#7588930:exon8:c.A3478C:p.K1160Q,	NC_003282.8	7593177	7593177	A	C	0.5	121	59	NC_003282.8	7593177	.	A	C	121	.	DP=68;VDB=2.83515e-07;SGB=-0.692352;RPB=0.00180748;MQB=2.80858e-08;MQSB=0.0810927;BQB=0.775878;MQ0F=0;ICB=1;HOB=0.5;AC=1;AN=2;DP4=20,18,2,19;MQ=40	GT:PL:AD	0/1:155,0,255:38,21
line3280	nonsynonymous SNV	NM_001307220.4:NM_001307220.4#NC_003282.8#7588930:exon8:c.G4069A:p.V1357I,NM_001307219.4:NM_001307219.4#NC_003282.8#7588930:exon8:c.G4069A:p.V1357I,	NC_003282.8	7593768	7593768	G	A	0.5	111	50	NC_003282.8	7593768	.	G	A	111	.	DP=60;VDB=0.709748;SGB=-0.689466;RPB=0.53226;MQB=0.0663506;MQSB=0.0994352;BQB=0.513686;MQ0F=0.1;ICB=1;HOB=0.5;AC=1;AN=2;DP4=18,16,13,3;MQ=34	GT:PL:AD	0/1:145,0,255:34,16
line3281	synonymous SNV	NM_001307220.4:NM_001307220.4#NC_003282.8#7588930:exon8:c.G4662A:p.R1554R,NM_001307219.4:NM_001307219.4#NC_003282.8#7588930:exon8:c.G4662A:p.R1554R,	NC_003282.8	7594361	7594361	G	A	0.5	87	57	NC_003282.8	7594361	.	G	A	87	.	DP=59;VDB=0.777097;SGB=-0.692717;RPB=0.796259;MQB=0.626048;MQSB=0.375552;BQB=0.908067;MQ0F=0.288136;ICB=1;HOB=0.5;AC=1;AN=2;DP4=12,22,0,23;MQ=20	GT:PL:AD	0/1:120,0,250:34,23
line3282	nonsynonymous SNV	NM_001307220.4:NM_001307220.4#NC_003282.8#7588930:exon8:c.T4710A:p.D1570E,NM_001307219.4:NM_001307219.4#NC_003282.8#7588930:exon8:c.T4710A:p.D1570E,	NC_003282.8	7594409	7594409	T	A	0.5	187	63	NC_003282.8	7594409	.	T	A	187	.	DP=66;VDB=0.108656;SGB=-0.693139;RPB=0.665309;MQB=0.876305;MQSB=0.0194964;BQB=0.932103;MQ0F=0.242424;ICB=1;HOB=0.5;AC=1;AN=2;DP4=16,11,18,18;MQ=20	GT:PL:AD	0/1:220,0,234:27,36
line3283	nonsynonymous SNV	NM_001307220.4:NM_001307220.4#NC_003282.8#7588930:exon8:c.G4735A:p.A1579T,NM_001307219.4:NM_001307219.4#NC_003282.8#7588930:exon8:c.G4735A:p.A1579T,	NC_003282.8	7594434	7594434	G	A	0.5	102	63	NC_003282.8	7594434	.	G	A	102	.	DP=67;VDB=0.0182189;SGB=-0.692562;RPB=0.750908;MQB=0.328445;MQSB=2.97251e-05;BQB=0.687861;MQ0F=0.253731;ICB=1;HOB=0.5;AC=1;AN=2;DP4=23,18,15,7;MQ=23	GT:PL:AD	0/1:135,0,255:41,22
line3284	synonymous SNV	NM_001307220.4:NM_001307220.4#NC_003282.8#7588930:exon8:c.T4824C:p.S1608S,NM_001307219.4:NM_001307219.4#NC_003282.8#7588930:exon8:c.T4824C:p.S1608S,	NC_003282.8	7594523	7594523	T	C	0.5	172	68	NC_003282.8	7594523	.	T	C	172	.	DP=82;VDB=0.000413574;SGB=-0.693054;RPB=0.117721;MQB=3.89265e-07;MQSB=0.74871;BQB=0.995043;MQ0F=0.0731707;ICB=1;HOB=0.5;AC=1;AN=2;DP4=22,18,13,15;MQ=33	GT:PL:AD	0/1:206,0,255:40,28
line3285	synonymous SNV	NM_001307220.4:NM_001307220.4#NC_003282.8#7588930:exon8:c.A4908T:p.A1636A,NM_001307219.4:NM_001307219.4#NC_003282.8#7588930:exon8:c.A4908T:p.A1636A,	NC_003282.8	7594607	7594607	A	T	0.5	46.4656	73	NC_003282.8	7594607	.	A	T	46.4656	.	DP=79;VDB=0.994807;SGB=-0.691153;RPB=0.36455;MQB=1.92737e-07;MQSB=0.255693;BQB=0.733618;MQ0F=0.0379747;ICB=1;HOB=0.5;AC=1;AN=2;DP4=24,31,5,13;MQ=39	GT:PL:AD	0/1:82,0,255:55,18
line3286	nonsynonymous SNV	NM_001307220.4:NM_001307220.4#NC_003282.8#7588930:exon8:c.A4986C:p.Q1662H,NM_001307219.4:NM_001307219.4#NC_003282.8#7588930:exon8:c.A4986C:p.Q1662H,	NC_003282.8	7594685	7594685	A	C	0.5	124	62	NC_003282.8	7594685	.	A	C	124	.	DP=69;VDB=0.235209;SGB=-0.683931;RPB=0.293897;MQB=0.490751;MQSB=0.839256;BQB=0.841277;MQ0F=0.115942;ICB=1;HOB=0.5;AC=1;AN=2;DP4=23,26,3,10;MQ=33	GT:PL:AD	0/1:158,0,255:49,13
line3287	synonymous SNV	NM_001307220.4:NM_001307220.4#NC_003282.8#7588930:exon8:c.G5070A:p.P1690P,NM_001307219.4:NM_001307219.4#NC_003282.8#7588930:exon8:c.G5070A:p.P1690P,	NC_003282.8	7594769	7594769	G	A	0.5	51	55	NC_003282.8	7594769	.	G	A	51	.	DP=62;VDB=0.706816;SGB=-0.676189;RPB=0.322486;MQB=0.993326;MQSB=0.327847;BQB=0.992062;MQ0F=0.177419;ICB=1;HOB=0.5;AC=1;AN=2;DP4=23,21,1,10;MQ=28	GT:PL:AD	0/1:85,0,255:44,11
line3288	nonsynonymous SNV	NM_001307220.4:NM_001307220.4#NC_003282.8#7588930:exon8:c.A5195C:p.K1732T,NM_001307219.4:NM_001307219.4#NC_003282.8#7588930:exon8:c.A5195C:p.K1732T,	NC_003282.8	7594894	7594894	A	C	0.5	167	77	NC_003282.8	7594894	.	A	C	167	.	DP=82;VDB=0.121773;SGB=-0.693141;RPB=0.0252849;MQB=3.4433e-08;MQSB=0.964199;BQB=0.64409;MQ0F=0.121951;ICB=1;HOB=0.5;AC=1;AN=2;DP4=19,21,30,7;MQ=36	GT:PL:AD	0/1:200,0,255:40,37
line3289	synonymous SNV	NM_001307220.4:NM_001307220.4#NC_003282.8#7588930:exon8:c.A5544G:p.E1848E,NM_001307219.4:NM_001307219.4#NC_003282.8#7588930:exon8:c.A5544G:p.E1848E,	NC_003282.8	7595243	7595243	A	G	0.5	154	98	NC_003282.8	7595243	.	A	G	154	.	DP=107;VDB=0.465065;SGB=-0.692831;RPB=0.0637753;MQB=0.916652;MQSB=0.701488;BQB=0.93179;MQ0F=0.0280374;ICB=1;HOB=0.5;AC=1;AN=2;DP4=28,46,12,12;MQ=29	GT:PL:AD	0/1:188,0,255:74,24
line3290	nonsynonymous SNV	NM_001307220.4:NM_001307220.4#NC_003282.8#7588930:exon8:c.A5556T:p.E1852D,NM_001307219.4:NM_001307219.4#NC_003282.8#7588930:exon8:c.A5556T:p.E1852D,	NC_003282.8	7595255	7595255	A	T	0.5	59	89	NC_003282.8	7595255	.	A	T	59	.	DP=99;VDB=0.637023;SGB=-0.692717;RPB=0.0210495;MQB=0.0416727;MQSB=0.665039;BQB=0.911258;MQ0F=0.030303;ICB=1;HOB=0.5;AC=1;AN=2;DP4=18,48,19,4;MQ=28	GT:PL:AD	0/1:93,0,255:66,23
line3291	nonsynonymous SNV	NM_001307220.4:NM_001307220.4#NC_003282.8#7588930:exon8:c.T5635A:p.L1879M,NM_001307219.4:NM_001307219.4#NC_003282.8#7588930:exon8:c.T5635A:p.L1879M,	NC_003282.8	7595334	7595334	T	A	0.5	164	47	NC_003282.8	7595334	.	T	A	164	.	DP=53;VDB=0.000297566;SGB=-0.690438;RPB=0.00023801;MQB=0.131381;MQSB=0.940211;BQB=0.721421;MQ0F=0.0188679;ICB=1;HOB=0.5;AC=1;AN=2;DP4=12,18,11,6;MQ=26	GT:PL:AD	0/1:197,0,252:30,17
line3292	nonsynonymous SNV	NM_001307220.4:NM_001307220.4#NC_003282.8#7588930:exon8:c.A5655T:p.E1885D,NM_001307219.4:NM_001307219.4#NC_003282.8#7588930:exon8:c.A5655T:p.E1885D,	NC_003282.8	7595354	7595354	A	T	0.5	42.7651	44	NC_003282.8	7595354	.	A	T	42.7651	.	DP=49;VDB=0.00228484;SGB=-0.662043;RPB=0.00449465;MQB=0.325418;MQSB=0.786942;BQB=0.969881;MQ0F=0.0204082;ICB=1;HOB=0.5;AC=1;AN=2;DP4=14,21,4,5;MQ=25	GT:PL:AD	0/1:77,0,255:35,9
line3293	nonsynonymous SNV	NM_001307220.4:NM_001307220.4#NC_003282.8#7588930:exon8:c.T5786C:p.V1929A,NM_001307219.4:NM_001307219.4#NC_003282.8#7588930:exon8:c.T5786C:p.V1929A,	NC_003282.8	7595485	7595485	T	C	0.5	24.6064	68	NC_003282.8	7595485	.	T	C	24.6064	.	DP=74;VDB=0.0394594;SGB=-0.676189;RPB=0.971262;MQB=0.118547;MQSB=0.711901;BQB=0.859822;MQ0F=0.027027;ICB=1;HOB=0.5;AC=1;AN=2;DP4=48,9,9,2;MQ=35	GT:PL:AD	0/1:60,0,255:57,11
line3294	synonymous SNV	NM_001307220.4:NM_001307220.4#NC_003282.8#7588930:exon8:c.A5790G:p.R1930R,NM_001307219.4:NM_001307219.4#NC_003282.8#7588930:exon8:c.A5790G:p.R1930R,	NC_003282.8	7595489	7595489	A	G	0.5	189	68	NC_003282.8	7595489	.	A	G	189	.	DP=76;VDB=0.217689;SGB=-0.69311;RPB=0.715152;MQB=9.38427e-08;MQSB=0.857681;BQB=0.854747;MQ0F=0.0263158;ICB=1;HOB=0.5;AC=1;AN=2;DP4=32,5,26,5;MQ=35	GT:PL:AD	0/1:222,0,255:37,31
line3295	synonymous SNV	NM_001307220.4:NM_001307220.4#NC_003282.8#7588930:exon8:c.T5802A:p.V1934V,NM_001307219.4:NM_001307219.4#NC_003282.8#7588930:exon8:c.T5802A:p.V1934V,	NC_003282.8	7595501	7595501	T	A	0.5	30.3405	75	NC_003282.8	7595501	.	T	A	30.3405	.	DP=83;VDB=0.971206;SGB=-0.688148;RPB=0.562409;MQB=0.0035634;MQSB=0.775097;BQB=0.188148;MQ0F=0.0240964;ICB=1;HOB=0.5;AC=1;AN=2;DP4=51,9,11,4;MQ=35	GT:PL:AD	0/1:66,0,255:60,15
line3296	nonsynonymous SNV	NM_001307220.4:NM_001307220.4#NC_003282.8#7588930:exon8:c.T5819G:p.I1940S,NM_001307219.4:NM_001307219.4#NC_003282.8#7588930:exon8:c.T5819G:p.I1940S,	NC_003282.8	7595518	7595518	T	G	0.5	16.1103	77	NC_003282.8	7595518	.	T	G	16.1103	.	DP=85;VDB=0.00414998;SGB=-0.680642;RPB=0.120441;MQB=0.00441344;MQSB=0.815526;BQB=0.655012;MQ0F=0;ICB=1;HOB=0.5;AC=1;AN=2;DP4=51,14,9,3;MQ=38	GT:PL:AD	0/1:52,0,255:65,12
line3297	nonsynonymous SNV	NM_001307220.4:NM_001307220.4#NC_003282.8#7588930:exon8:c.A5837G:p.E1946G,NM_001307219.4:NM_001307219.4#NC_003282.8#7588930:exon8:c.A5837G:p.E1946G,	NC_003282.8	7595536	7595536	A	G	0.5	59	87	NC_003282.8	7595536	.	A	G	59	.	DP=100;VDB=0.080979;SGB=-0.692067;RPB=0.495351;MQB=0.0871304;MQSB=0.898007;BQB=0.101587;MQ0F=0;ICB=1;HOB=0.5;AC=1;AN=2;DP4=46,21,19,1;MQ=38	GT:PL:AD	0/1:94,0,255:67,20
line3298	nonsynonymous SNV	NM_001307220.4:NM_001307220.4#NC_003282.8#7588930:exon8:c.C5846T:p.S1949L,NM_001307219.4:NM_001307219.4#NC_003282.8#7588930:exon8:c.C5846T:p.S1949L,	NC_003282.8	7595545	7595545	C	T	0.5	80	89	NC_003282.8	7595545	.	C	T	80	.	DP=108;VDB=0.140339;SGB=-0.686358;RPB=0.666078;MQB=0.989327;MQSB=0.838053;BQB=0.777245;MQ0F=0;ICB=1;HOB=0.5;AC=1;AN=2;DP4=58,17,9,5;MQ=39	GT:PL:AD	0/1:115,0,255:75,14
line3299	nonsynonymous SNV	NM_001307220.4:NM_001307220.4#NC_003282.8#7588930:exon8:c.G5977A:p.E1993K,NM_001307219.4:NM_001307219.4#NC_003282.8#7588930:exon8:c.G5977A:p.E1993K,	NC_003282.8	7595676	7595676	G	A	0.5	43.2548	120	NC_003282.8	7595676	.	G	A	43.2548	.	DP=141;VDB=0.225747;SGB=-0.692067;RPB=0.500843;MQB=0.0054501;MQSB=0.433257;BQB=0.703914;MQ0F=0.0425532;ICB=1;HOB=0.5;AC=1;AN=2;DP4=36,64,8,12;MQ=38	GT:PL:AD	0/1:79,0,255:100,20
line3300	nonsynonymous SNV	NM_001307220.4:NM_001307220.4#NC_003282.8#7588930:exon8:c.T6023C:p.L2008S,NM_001307219.4:NM_001307219.4#NC_003282.8#7588930:exon8:c.T6023C:p.L2008S,	NC_003282.8	7595722	7595722	T	C	0.5	35.2687	97	NC_003282.8	7595722	.	T	C	35.2687	.	DP=112;VDB=0.88706;SGB=-0.692831;RPB=0.554007;MQB=0.00512102;MQSB=0.607749;BQB=0.916344;MQ0F=0.0625;ICB=1;HOB=0.5;AC=1;AN=2;DP4=23,50,2,22;MQ=34	GT:PL:AD	0/1:70,0,255:73,24
line3301	nonsynonymous SNV	NM_001307220.4:NM_001307220.4#NC_003282.8#7588930:exon8:c.C6035A:p.A2012D,NM_001307219.4:NM_001307219.4#NC_003282.8#7588930:exon8:c.C6035A:p.A2012D,	NC_003282.8	7595734	7595734	C	A	0.5	12.318	97	NC_003282.8	7595734	.	C	A	12.318	.	DP=109;VDB=0.145867;SGB=-0.690438;RPB=0.25791;MQB=0.0062998;MQSB=0.320464;BQB=0.617396;MQ0F=0.0642202;ICB=1;HOB=0.5;AC=1;AN=2;DP4=20,60,8,9;MQ=34	GT:PL:AD	0/1:48,0,255:80,17
line3302	nonsynonymous SNV	NM_001307220.4:NM_001307220.4#NC_003282.8#7588930:exon8:c.T6037C:p.S2013P,NM_001307219.4:NM_001307219.4#NC_003282.8#7588930:exon8:c.T6037C:p.S2013P,	NC_003282.8	7595736	7595736	T	C	0.5	26.0733	97	NC_003282.8	7595736	.	T	C	26.0733	.	DP=110;VDB=0.698618;SGB=-0.692831;RPB=0.955721;MQB=4.61513e-05;MQSB=0.31472;BQB=0.99986;MQ0F=0.0636364;ICB=1;HOB=0.5;AC=1;AN=2;DP4=26,47,2,22;MQ=34	GT:PL:AD	0/1:61,0,255:73,24
line3303	synonymous SNV	NM_001307220.4:NM_001307220.4#NC_003282.8#7588930:exon8:c.A6084T:p.V2028V,NM_001307219.4:NM_001307219.4#NC_003282.8#7588930:exon8:c.A6084T:p.V2028V,	NC_003282.8	7595783	7595783	A	T	0.5	70	68	NC_003282.8	7595783	.	A	T	70	.	DP=75;VDB=4.52365e-07;SGB=-0.692352;RPB=0.00259107;MQB=2.32435e-05;MQSB=0.00127531;BQB=0.961892;MQ0F=0.0666667;ICB=1;HOB=0.5;AC=1;AN=2;DP4=20,27,2,19;MQ=34	GT:PL:AD	0/1:104,0,255:47,21
line3304	synonymous SNV	NM_001307220.4:NM_001307220.4#NC_003282.8#7588930:exon8:c.C6270T:p.H2090H,NM_001307219.4:NM_001307219.4#NC_003282.8#7588930:exon8:c.C6270T:p.H2090H,	NC_003282.8	7595969	7595969	C	T	0.5	3.1743	59	NC_003282.8	7595969	.	C	T	3.1743	.	DP=64;VDB=0.00440415;SGB=-0.680642;RPB=0.201861;MQB=0.0287234;MQSB=0.369097;BQB=0.630545;MQ0F=0.109375;ICB=1;HOB=0.5;AC=1;AN=2;DP4=26,21,9,3;MQ=32	GT:PL:AD	0/1:36,0,255:47,12
line3305	nonsynonymous SNV	NM_001307220.4:NM_001307220.4#NC_003282.8#7588930:exon8:c.A6610C:p.T2204P,NM_001307219.4:NM_001307219.4#NC_003282.8#7588930:exon8:c.A6610C:p.T2204P,	NC_003282.8	7596309	7596309	A	C	1	225	18	NC_003282.8	7596309	.	A	C	225	.	DP=23;VDB=0.548428;SGB=-0.691153;MQSB=0.566419;MQ0F=0.0434783;AC=2;AN=2;DP4=0,0,10,8;MQ=36	GT:PL:AD	1/1:255,54,0:0,18
line3306	nonsynonymous SNV	NM_001307220.4:NM_001307220.4#NC_003282.8#7588930:exon8:c.A6728T:p.Y2243F,NM_001307219.4:NM_001307219.4#NC_003282.8#7588930:exon8:c.A6728T:p.Y2243F,	NC_003282.8	7596427	7596427	A	T	1	73	5	NC_003282.8	7596427	.	A	T	73	.	DP=5;VDB=0.133161;SGB=-0.590765;MQ0F=0.2;AC=2;AN=2;DP4=0,0,0,5;MQ=27	GT:PL:AD	1/1:103,15,0:0,5
line3308	nonsynonymous SNV	NM_001307220.4:NM_001307220.4#NC_003282.8#7588930:exon10:c.G7669A:p.A2557T,NM_001307219.4:NM_001307219.4#NC_003282.8#7588930:exon10:c.G7669A:p.A2557T,	NC_003282.8	7597435	7597435	G	A	0.5	12.3191	155	NC_003282.8	7597435	.	G	A	12.3191	.	DP=182;VDB=0.584372;SGB=-0.69311;RPB=0.178491;MQB=4.18937e-07;MQSB=0.894419;BQB=0.865818;MQ0F=0.043956;ICB=1;HOB=0.5;AC=1;AN=2;DP4=62,62,16,15;MQ=32	GT:PL:AD	0/1:48,0,255:124,31
line3309	synonymous SNV	NM_001307220.4:NM_001307220.4#NC_003282.8#7588930:exon10:c.T7758C:p.S2586S,NM_001307219.4:NM_001307219.4#NC_003282.8#7588930:exon10:c.T7758C:p.S2586S,	NC_003282.8	7597524	7597524	T	C	0.5	6.27883	159	NC_003282.8	7597524	.	T	C	6.27883	.	DP=180;VDB=0.314945;SGB=-0.69312;RPB=0.998193;MQB=2.50226e-07;MQSB=0.00148765;BQB=0.699;MQ0F=0.05;ICB=1;HOB=0.5;AC=1;AN=2;DP4=59,68,17,15;MQ=32	GT:PL:AD	0/1:41,0,255:127,32
line3310	nonsynonymous SNV	NM_001307220.4:NM_001307220.4#NC_003282.8#7588930:exon10:c.C7980A:p.D2660E,NM_001307219.4:NM_001307219.4#NC_003282.8#7588930:exon10:c.C7980A:p.D2660E,	NC_003282.8	7597746	7597746	C	A	0.5	16.8684	58	NC_003282.8	7597746	.	C	A	16.8684	.	DP=67;VDB=0.319457;SGB=-0.683931;RPB=0.43708;MQB=0.147112;MQSB=0.705962;BQB=0.272342;MQ0F=0.0895522;ICB=1;HOB=0.5;AC=1;AN=2;DP4=18,27,5,8;MQ=25	GT:PL:AD	0/1:52,0,255:45,13
line3311	synonymous SNV	NM_001307220.4:NM_001307220.4#NC_003282.8#7588930:exon10:c.G8004A:p.P2668P,NM_001307219.4:NM_001307219.4#NC_003282.8#7588930:exon10:c.G8004A:p.P2668P,	NC_003282.8	7597770	7597770	G	A	0.5	220	50	NC_003282.8	7597770	.	G	A	220	.	DP=54;VDB=0.0231024;SGB=-0.693139;RPB=0.551399;MQB=0.0045479;MQSB=0.438858;BQB=0.988627;MQ0F=0.111111;ICB=1;HOB=0.5;AC=1;AN=2;DP4=4,10,14,22;MQ=23	GT:PL:AD	0/1:255,0,26:14,36
line3312	nonsynonymous SNV	NM_001307220.4:NM_001307220.4#NC_003282.8#7588930:exon10:c.T8017A:p.C2673S,NM_001307219.4:NM_001307219.4#NC_003282.8#7588930:exon10:c.T8017A:p.C2673S,	NC_003282.8	7597783	7597783	T	A	0.5	220	50	NC_003282.8	7597783	.	T	A	220	.	DP=55;VDB=0.305644;SGB=-0.693141;RPB=0.919698;MQB=0.017074;MQSB=0.873651;BQB=0.911189;MQ0F=0.109091;ICB=1;HOB=0.5;AC=1;AN=2;DP4=3,10,10,27;MQ=23	GT:PL:AD	0/1:255,0,22:13,37
line3313	synonymous SNV	NM_001307220.4:NM_001307220.4#NC_003282.8#7588930:exon10:c.G8121A:p.Q2707Q,NM_001307219.4:NM_001307219.4#NC_003282.8#7588930:exon10:c.G8121A:p.Q2707Q,	NC_003282.8	7597887	7597887	G	A	0.5	177	35	NC_003282.8	7597887	.	G	A	177	.	DP=37;VDB=0.493575;SGB=-0.691153;RPB=0.862186;MQB=0.131771;MQSB=0.0430252;BQB=0.838223;MQ0F=0.135135;ICB=1;HOB=0.5;AC=1;AN=2;DP4=9,8,9,9;MQ=27	GT:PL:AD	0/1:210,0,255:17,18
line3314	synonymous SNV	NM_001307220.4:NM_001307220.4#NC_003282.8#7588930:exon10:c.G8160A:p.R2720R,NM_001307219.4:NM_001307219.4#NC_003282.8#7588930:exon10:c.G8160A:p.R2720R,	NC_003282.8	7597926	7597926	G	A	0.5	5.62661	34	NC_003282.8	7597926	.	G	A	5.62661	.	DP=40;VDB=0.0974253;SGB=-0.616816;RPB=0.0323011;MQB=0.990858;MQSB=0.0396591;BQB=0.770108;MQ0F=0.1;ICB=1;HOB=0.5;AC=1;AN=2;DP4=17,11,5,1;MQ=26	GT:PL:AD	0/1:39,0,255:28,6
line3315	nonsynonymous SNV	NM_001307220.4:NM_001307220.4#NC_003282.8#7588930:exon10:c.T8208A:p.D2736E,NM_001307219.4:NM_001307219.4#NC_003282.8#7588930:exon10:c.T8208A:p.D2736E,	NC_003282.8	7597974	7597974	T	A	0.5	148	33	NC_003282.8	7597974	.	T	A	148	.	DP=35;VDB=0.312165;SGB=-0.693054;RPB=0.0972304;MQB=0.694693;MQSB=0.999758;BQB=0.948137;MQ0F=0.0857143;ICB=1;HOB=0.5;AC=1;AN=2;DP4=1,4,25,3;MQ=25	GT:PL:AD	0/1:182,0,12:5,28
line3316	nonsynonymous SNV	NM_001307220.4:NM_001307220.4#NC_003282.8#7588930:exon10:c.G8233A:p.A2745T,NM_001307219.4:NM_001307219.4#NC_003282.8#7588930:exon10:c.G8233A:p.A2745T,	NC_003282.8	7597999	7597999	G	A	0.5	157	45	NC_003282.8	7597999	.	G	A	157	.	DP=47;VDB=0.442652;SGB=-0.692831;RPB=0.128742;MQB=0.000733524;MQSB=0.182522;BQB=0.906279;MQ0F=0.106383;ICB=1;HOB=0.5;AC=1;AN=2;DP4=13,8,23,1;MQ=26	GT:PL:AD	0/1:190,0,150:21,24
line3317	synonymous SNV	NM_001307220.4:NM_001307220.4#NC_003282.8#7588930:exon10:c.T8358C:p.H2786H,NM_001307219.4:NM_001307219.4#NC_003282.8#7588930:exon10:c.T8358C:p.H2786H,	NC_003282.8	7598124	7598124	T	C	0.5	70	69	NC_003282.8	7598124	.	T	C	70	.	DP=78;VDB=0.000798307;SGB=-0.692831;RPB=0.0398593;MQB=2.44094e-07;MQSB=0.0004176;BQB=0.681572;MQ0F=0.0512821;ICB=1;HOB=0.5;AC=1;AN=2;DP4=21,24,4,20;MQ=32	GT:PL:AD	0/1:105,0,255:45,24
line3318	nonsynonymous SNV	NM_001307220.4:NM_001307220.4#NC_003282.8#7588930:exon10:c.C8693A:p.T2898K,NM_001307219.4:NM_001307219.4#NC_003282.8#7588930:exon10:c.C8693A:p.T2898K,	NC_003282.8	7598459	7598459	C	A	0.5	43.6175	40	NC_003282.8	7598459	.	C	A	43.6175	.	DP=46;VDB=0.965433;SGB=-0.670168;RPB=0.531424;MQB=0.414328;MQSB=0.00842458;BQB=0.838536;MQ0F=0.0869565;ICB=1;HOB=0.5;AC=1;AN=2;DP4=6,24,8,2;MQ=28	GT:PL:AD	0/1:78,0,218:30,10
line3319	synonymous SNV	NM_001307220.4:NM_001307220.4#NC_003282.8#7588930:exon10:c.G8724A:p.R2908R,NM_001307219.4:NM_001307219.4#NC_003282.8#7588930:exon10:c.G8724A:p.R2908R,	NC_003282.8	7598490	7598490	G	A	0.5	135	51	NC_003282.8	7598490	.	G	A	135	.	DP=55;VDB=0.0171266;SGB=-0.692831;RPB=1.09686e-07;MQB=0.878264;MQSB=0.864565;BQB=0.407541;MQ0F=0.0363636;ICB=1;HOB=0.5;AC=1;AN=2;DP4=17,10,0,24;MQ=31	GT:PL:AD	0/1:168,0,255:27,24
line3320	nonsynonymous SNV	NM_001307220.4:NM_001307220.4#NC_003282.8#7588930:exon10:c.A8771G:p.E2924G,NM_001307219.4:NM_001307219.4#NC_003282.8#7588930:exon10:c.A8771G:p.E2924G,	NC_003282.8	7598537	7598537	A	G	0.5	125	43	NC_003282.8	7598537	.	A	G	125	.	DP=48;VDB=0.0522878;SGB=-0.683931;RPB=0.000103471;MQB=0.00678464;MQSB=0.203193;BQB=0.950897;MQ0F=0.0416667;ICB=1;HOB=0.5;AC=1;AN=2;DP4=7,23,12,1;MQ=32	GT:PL:AD	0/1:158,0,252:30,13
line3321	nonsynonymous SNV	NM_001307220.4:NM_001307220.4#NC_003282.8#7588930:exon10:c.G9053A:p.G3018E,NM_001307219.4:NM_001307219.4#NC_003282.8#7588930:exon10:c.G9053A:p.G3018E,	NC_003282.8	7598819	7598819	G	A	0.5	6.58554	33	NC_003282.8	7598819	.	G	A	6.58554	.	DP=37;VDB=0.0719087;SGB=-0.651104;RPB=0.0103154;MQB=0.00229154;MQSB=0.924466;BQB=0.797812;MQ0F=0;ICB=1;HOB=0.5;AC=1;AN=2;DP4=7,18,0,8;MQ=37	GT:PL:AD	0/1:41,0,255:25,8
line3322	nonsynonymous SNV	NM_001307220.4:NM_001307220.4#NC_003282.8#7588930:exon11:c.T9709A:p.C3237S,NM_001307219.4:NM_001307219.4#NC_003282.8#7588930:exon11:c.T9709A:p.C3237S,	NC_003282.8	7599479	7599479	T	A	0.5	60	54	NC_003282.8	7599479	.	T	A	60	.	DP=62;VDB=0.0777558;SGB=-0.686358;RPB=0.244762;MQB=0.935502;MQSB=0.915642;BQB=0.803627;MQ0F=0.225806;ICB=1;HOB=0.5;AC=1;AN=2;DP4=13,27,10,4;MQ=23	GT:PL:AD	0/1:94,0,249:40,14
line3323	nonsynonymous SNV	NM_001307220.4:NM_001307220.4#NC_003282.8#7588930:exon11:c.C9821A:p.T3274K,NM_001307219.4:NM_001307219.4#NC_003282.8#7588930:exon11:c.C9821A:p.T3274K,	NC_003282.8	7599591	7599591	C	A	0.5	110	27	NC_003282.8	7599591	.	C	A	110	.	DP=32;VDB=0.00514093;SGB=-0.670168;RPB=0.902938;MQB=0.0778851;MQSB=0.183546;BQB=0.948137;MQ0F=0.125;ICB=1;HOB=0.5;AC=1;AN=2;DP4=5,12,0,10;MQ=28	GT:PL:AD	0/1:143,0,172:17,10
line3324	nonsynonymous SNV	NM_001307220.4:NM_001307220.4#NC_003282.8#7588930:exon11:c.A9925G:p.T3309A,NM_001307219.4:NM_001307219.4#NC_003282.8#7588930:exon11:c.A9925G:p.T3309A,	NC_003282.8	7599695	7599695	A	G	0.5	96	16	NC_003282.8	7599695	.	A	G	96	.	DP=19;VDB=0.99999;SGB=-0.670168;RPB=0.863243;MQB=0.686279;MQSB=0.136585;BQB=0.148691;MQ0F=0.210526;ICB=1;HOB=0.5;AC=1;AN=2;DP4=3,3,5,5;MQ=22	GT:PL:AD	0/1:129,0,56:6,10
line3325	synonymous SNV	NM_001307220.4:NM_001307220.4#NC_003282.8#7588930:exon11:c.C9945T:p.F3315F,NM_001307219.4:NM_001307219.4#NC_003282.8#7588930:exon11:c.C9945T:p.F3315F,	NC_003282.8	7599715	7599715	C	T	0.5	138	16	NC_003282.8	7599715	.	C	T	138	.	DP=18;VDB=6.41155e-05;SGB=-0.670168;RPB=0.00502104;MQB=0.0747118;MQSB=0.594648;BQB=0.428674;MQ0F=0.166667;ICB=1;HOB=0.5;AC=1;AN=2;DP4=2,4,9,1;MQ=29	GT:PL:AD	0/1:172,0,56:6,10
line3330	synonymous SNV	NM_001380341.1:NM_001380341.1#NC_003282.8#7726718:exon1:c.A645G:p.V215V,	NC_003282.8	7727363	7727363	A	G	0.5	47.8781	39	NC_003282.8	7727363	.	A	G	47.8781	.	DP=40;VDB=0.000959691;SGB=-0.651104;RPB=0.00451044;MQB=0.00876273;MQSB=0.390587;BQB=0.6644;MQ0F=0;ICB=1;HOB=0.5;AC=1;AN=2;DP4=14,17,1,7;MQ=43	GT:PL:AD	0/1:83,0,255:31,8
line3475	nonsynonymous SNV	NM_001129326.3:NM_001129326.3#NC_003282.8#8848217:exon3:c.T734C:p.I245T,NM_001129327.4:NM_001129327.4#NC_003282.8#8848219:exon3:c.T734C:p.I245T,	NC_003282.8	8849348	8849348	T	C	0.5	15.7741	30	NC_003282.8	8849348	.	T	C	15.7741	.	DP=38;VDB=0.155969;SGB=-0.616816;RPB=0.768403;MQB=0.768403;MQSB=0.916147;BQB=0.0833076;MQ0F=0;ICB=1;HOB=0.5;AC=1;AN=2;DP4=13,11,0,6;MQ=49	GT:PL:AD	0/1:51,0,255:24,6
line3511	nonsynonymous SNV	NM_069183.7:NM_069183.7#NC_003282.8#9096841:exon5:c.A1004G:p.N335S,	NC_003282.8	9098328	9098328	A	G	0.5	31.4083	37	NC_003282.8	9098328	.	A	G	31.4083	.	DP=43;VDB=0.358309;SGB=-0.616816;RPB=0.332815;MQB=0.0382674;MQSB=0.680832;BQB=0.638224;MQ0F=0;ICB=1;HOB=0.5;AC=1;AN=2;DP4=9,22,5,1;MQ=49	GT:PL:AD	0/1:67,0,255:31,6
line3535	synonymous SNV	NM_069409.6:NM_069409.6#NC_003282.8#10026412:exon3:c.G696A:p.R232R,	NC_003282.8	10026821	10026821	C	T	0.5	36.4799	27	NC_003282.8	10026821	.	C	T	36.4799	.	DP=45;VDB=0.0967644;SGB=-0.636426;RPB=0.109678;MQB=0.0863817;MQSB=0.180092;BQB=0.0253494;MQ0F=0;ICB=1;HOB=0.5;AC=1;AN=2;DP4=2,18,7,0;MQ=49	GT:PL:AD	0/1:71,0,255:20,7
line3574	synonymous SNV	NM_069638.6:NM_069638.6#NC_003282.8#10949809:exon1:c.A129G:p.K43K,	NC_003282.8	10950006	10950006	A	G	0.5	222	79	NC_003282.8	10950006	.	A	G	222	.	DP=85;VDB=0.000380668;SGB=-0.693146;RPB=0.0831657;MQB=2.21689e-13;MQSB=0.435457;BQB=0.626094;MQ0F=0;ICB=1;HOB=0.5;AC=1;AN=2;DP4=14,23,26,16;MQ=41	GT:PL:AD	0/1:255,0,255:37,42
line3575	synonymous SNV	NM_069638.6:NM_069638.6#NC_003282.8#10949809:exon1:c.C138T:p.H46H,	NC_003282.8	10950015	10950015	C	T	0.5	222	81	NC_003282.8	10950015	.	C	T	222	.	DP=84;VDB=7.39997e-05;SGB=-0.693146;RPB=0.220386;MQB=4.42415e-13;MQSB=0.347108;BQB=0.984003;MQ0F=0;ICB=1;HOB=0.5;AC=1;AN=2;DP4=14,25,27,15;MQ=41	GT:PL:AD	0/1:255,0,255:39,42
line3576	synonymous SNV	NM_069638.6:NM_069638.6#NC_003282.8#10949809:exon1:c.A249T:p.V83V,	NC_003282.8	10950126	10950126	A	T	0.5	85	45	NC_003282.8	10950126	.	A	T	85	.	DP=52;VDB=4.35476e-06;SGB=-0.676189;RPB=0.000390918;MQB=5.05237e-06;MQSB=0.999741;BQB=0.699684;MQ0F=0;ICB=1;HOB=0.5;AC=1;AN=2;DP4=18,16,6,5;MQ=45	GT:PL:AD	0/1:120,0,255:34,11
line3577	nonsynonymous SNV	NM_069638.6:NM_069638.6#NC_003282.8#10949809:exon2:c.A368C:p.K123T,	NC_003282.8	10950293	10950293	A	C	0.5	222	91	NC_003282.8	10950293	.	A	C	222	.	DP=97;VDB=0.00319172;SGB=-0.693147;RPB=0.0444007;MQB=9.54643e-15;MQSB=0.973826;BQB=0.922464;MQ0F=0;ICB=1;HOB=0.5;AC=1;AN=2;DP4=19,17,28,27;MQ=42	GT:PL:AD	0/1:255,0,255:36,55
line3578	synonymous SNV	NM_069638.6:NM_069638.6#NC_003282.8#10949809:exon2:c.G369A:p.K123K,	NC_003282.8	10950294	10950294	G	A	0.5	222	91	NC_003282.8	10950294	.	G	A	222	.	DP=97;VDB=0.00307822;SGB=-0.693147;RPB=0.0439529;MQB=9.54643e-15;MQSB=0.973826;BQB=0.973601;MQ0F=0;ICB=1;HOB=0.5;AC=1;AN=2;DP4=19,17,28,27;MQ=42	GT:PL:AD	0/1:255,0,255:36,55
line3579	synonymous SNV	NM_069638.6:NM_069638.6#NC_003282.8#10949809:exon2:c.G507A:p.G169G,	NC_003282.8	10950432	10950432	G	A	0.5	222	109	NC_003282.8	10950432	.	G	A	222	.	DP=128;VDB=0.0909723;SGB=-0.693147;RPB=0.667807;MQB=5.89019e-16;MQSB=0.966277;BQB=0.978194;MQ0F=0;ICB=1;HOB=0.5;AC=1;AN=2;DP4=24,20,36,29;MQ=47	GT:PL:AD	0/1:255,0,255:44,65
line3583	synonymous SNV	NM_069638.6:NM_069638.6#NC_003282.8#10949809:exon3:c.A966G:p.A322A,	NC_003282.8	10950941	10950941	A	G	0.5	222	130	NC_003282.8	10950941	.	A	G	222	.	DP=147;VDB=0.367282;SGB=-0.693147;RPB=0.869465;MQB=1.37463e-17;MQSB=0.574521;BQB=0.875074;MQ0F=0;ICB=1;HOB=0.5;AC=1;AN=2;DP4=25,19,42,44;MQ=46	GT:PL:AD	0/1:255,0,255:44,86
line3596	nonsynonymous SNV	NM_001268610.3:NM_001268610.3#NC_003282.8#11143344:exon4:c.G920T:p.R307I,NM_001268609.4:NM_001268609.4#NC_003282.8#11143349:exon4:c.G920T:p.R307I,	NC_003282.8	11144462	11144462	G	T	0.5	10.5419	56	NC_003282.8	11144462	.	G	T	10.5419	.	DP=62;VDB=0.000952118;SGB=-0.662043;RPB=0.000511831;MQB=1.46425e-05;MQSB=0.32114;BQB=0.980045;MQ0F=0;ICB=1;HOB=0.5;AC=1;AN=2;DP4=24,23,9,0;MQ=46	GT:PL:AD	0/1:46,0,255:47,9
line3597	synonymous SNV	NM_001268610.3:NM_001268610.3#NC_003282.8#11143344:exon4:c.A1035T:p.P345P,NM_001268609.4:NM_001268609.4#NC_003282.8#11143349:exon4:c.A1035T:p.P345P,	NC_003282.8	11144577	11144577	A	T	0.5	222	69	NC_003282.8	11144577	.	A	T	222	.	DP=77;VDB=0.530594;SGB=-0.693127;RPB=0.915409;MQB=7.77638e-11;MQSB=0.0930282;BQB=0.849771;MQ0F=0;ICB=1;HOB=0.5;AC=1;AN=2;DP4=17,19,26,7;MQ=47	GT:PL:AD	0/1:255,0,255:36,33
line3598	nonsynonymous SNV	NM_001268610.3:NM_001268610.3#NC_003282.8#11143344:exon4:c.G1442T:p.R481I,NM_001268609.4:NM_001268609.4#NC_003282.8#11143349:exon4:c.G1442T:p.R481I,	NC_003282.8	11144984	11144984	G	T	0.5	201	50	NC_003282.8	11144984	.	G	T	201	.	DP=56;VDB=0.000144109;SGB=-0.688148;RPB=0.00041206;MQB=0.000182524;MQSB=0.327572;BQB=0.918319;MQ0F=0;ICB=1;HOB=0.5;AC=1;AN=2;DP4=19,16,6,9;MQ=48	GT:PL:AD	0/1:234,0,255:35,15
line3601	nonsynonymous SNV	NM_069706.9:NM_069706.9#NC_003282.8#11225505:exon2:c.A686C:p.Q229P,	NC_003282.8	11226271	11226271	A	C	1	225	57	NC_003282.8	11226271	.	A	C	225	.	DP=66;VDB=0.291731;SGB=-0.693147;MQSB=0.302642;MQ0F=0;AC=2;AN=2;DP4=0,0,31,26;MQ=43	GT:PL:AD	1/1:255,172,0:0,57
line3607	nonsynonymous SNV	NM_069751.7:NM_069751.7#NC_003282.8#11403960:exon5:c.A934G:p.I312V,	NC_003282.8	11405088	11405088	A	G	1	225	34	NC_003282.8	11405088	.	A	G	225	.	DP=41;VDB=0.564383;SGB=-0.693132;MQSB=0.999405;MQ0F=0;AC=2;AN=2;DP4=0,0,16,18;MQ=45	GT:PL:AD	1/1:255,102,0:0,34
line3609	unknown	UNKNOWN	NC_003282.8	11610046	11610046	G	A	0.5	6.90851	26	NC_003282.8	11610046	.	G	A	6.90851	.	DP=27;VDB=4.1776e-07;SGB=-0.680642;RPB=8.8427e-05;MQB=0.00105192;MQSB=0.0102831;BQB=0.81328;MQ0F=0;ICB=1;HOB=0.5;AC=1;AN=2;DP4=3,11,10,2;MQ=30	GT:PL:AD	0/1:40,0,238:14,12
line3610	unknown	UNKNOWN	NC_003282.8	11610048	11610048	A	G	0.5	7.73453	26	NC_003282.8	11610048	.	A	G	7.73453	.	DP=27;VDB=4.5529e-07;SGB=-0.680642;RPB=8.8427e-05;MQB=0.00105192;MQSB=0.0102831;BQB=0.953497;MQ0F=0;ICB=1;HOB=0.5;AC=1;AN=2;DP4=3,11,10,2;MQ=30	GT:PL:AD	0/1:41,0,238:14,12
line3611	unknown	UNKNOWN	NC_003282.8	11610050	11610050	T	G	0.5	40.7537	25	NC_003282.8	11610050	.	T	G	40.7537	.	DP=26;VDB=0.00248876;SGB=-0.683931;RPB=0.00159037;MQB=0.00193045;MQSB=0.0156807;BQB=1;MQ0F=0;ICB=1;HOB=0.5;AC=1;AN=2;DP4=3,9,10,3;MQ=29	GT:PL:AD	0/1:74,0,220:12,13
line3612	unknown	UNKNOWN	NC_003282.8	11610062	11610062	C	A	0.5	39.1466	27	NC_003282.8	11610062	.	C	A	39.1466	.	DP=29;VDB=9.93052e-06;SGB=-0.690438;RPB=0.000110871;MQB=0.00247563;MQSB=0.0663563;BQB=0.968979;MQ0F=0.0344828;ICB=1;HOB=0.5;AC=1;AN=2;DP4=2,8,12,5;MQ=24	GT:PL:AD	0/1:72,0,169:10,17
line3622	unknown	UNKNOWN	NC_003282.8	11616693	11616693	T	C	0.5	5.47381	53	NC_003282.8	11616693	.	T	C	5.47381	.	DP=60;VDB=7.09006e-07;SGB=-0.680642;RPB=5.19762e-05;MQB=0.207094;MQSB=0.0276383;BQB=0.816073;MQ0F=0.05;ICB=1;HOB=0.5;AC=1;AN=2;DP4=24,17,9,3;MQ=25	GT:PL:AD	0/1:39,0,255:41,12
line3623	unknown	UNKNOWN	NC_003282.8	11616733	11616733	T	C	0.5	52	54	NC_003282.8	11616733	.	T	C	52	.	DP=63;VDB=0.000264746;SGB=-0.689466;RPB=2.51969e-07;MQB=0.00362018;MQSB=0.981133;BQB=0.885775;MQ0F=0.015873;ICB=1;HOB=0.5;AC=1;AN=2;DP4=24,14,9,7;MQ=28	GT:PL:AD	0/1:86,0,255:38,16
line3624	unknown	UNKNOWN	NC_003282.8	11616735	11616735	C	T	0.5	28.2425	53	NC_003282.8	11616735	.	C	T	28.2425	.	DP=65;VDB=0.000211461;SGB=-0.688148;RPB=5.17166e-07;MQB=0.00302623;MQSB=0.983602;BQB=0.72634;MQ0F=0.0153846;ICB=1;HOB=0.5;AC=1;AN=2;DP4=24,14,8,7;MQ=28	GT:PL:AD	0/1:63,0,255:38,15
line3625	unknown	UNKNOWN	NC_003282.8	11616803	11616803	T	C	1	225	50	NC_003282.8	11616803	.	T	C	225	.	DP=65;VDB=0.0332992;SGB=-0.693147;MQSB=0.359355;MQ0F=0;AC=2;AN=2;DP4=0,0,27,23;MQ=32	GT:PL:AD	1/1:255,151,0:0,50
line3626	unknown	UNKNOWN	NC_003282.8	11616826	11616826	A	C	1	225	53	NC_003282.8	11616826	.	A	C	225	.	DP=74;VDB=0.953424;SGB=-0.693147;MQSB=0.194898;MQ0F=0;AC=2;AN=2;DP4=0,0,25,28;MQ=34	GT:PL:AD	1/1:255,160,0:0,53
line3648	nonsynonymous SNV	NM_001268709.3:NM_001268709.3#NC_003282.8#12304463:exon3:c.C587T:p.A196V,NM_001268710.3:NM_001268710.3#NC_003282.8#12304463:exon3:c.C587T:p.A196V,	NC_003282.8	12307145	12307145	G	A	0.5	4.87248	22	NC_003282.8	12307145	.	G	A	4.87248	.	DP=23;VDB=0.956651;SGB=-0.511536;RPB=0.603761;MQB=0.0355653;MQSB=0.943433;BQB=1;MQ0F=0;ICB=1;HOB=0.5;AC=1;AN=2;DP4=11,8,3,0;MQ=49	GT:PL:AD	0/1:39,0,255:19,3
line3676	unknown	UNKNOWN	NC_003282.8	12514508	12514508	T	G	1	225	45	NC_003282.8	12514508	.	T	G	225	.	DP=48;VDB=0.827561;SGB=-0.693147;MQSB=0.855057;MQ0F=0;AC=2;AN=2;DP4=0,0,25,20;MQ=45	GT:PL:AD	1/1:255,135,0:0,45
line3849	synonymous SNV	NM_001268930.4:NM_001268930.4#NC_003282.8#15129758:exon2:c.A1212G:p.P404P,	NC_003282.8	15130530	15130530	T	C	0.5	75	44	NC_003282.8	15130530	.	T	C	75	.	DP=54;VDB=0.0015721;SGB=-0.651104;RPB=0.0146643;MQB=0.000313828;MQSB=0.576046;BQB=0.299942;MQ0F=0;ICB=1;HOB=0.5;AC=1;AN=2;DP4=15,21,3,5;MQ=48	GT:PL:AD	0/1:110,0,255:36,8
line3881	synonymous SNV	NM_001307171.3:NM_001307171.3#NC_003282.8#15689200:exon4:c.T393G:p.T131T,NM_001307170.3:NM_001307170.3#NC_003282.8#15689200:exon4:c.T393G:p.T131T,NM_001268947.3:NM_001268947.3#NC_003282.8#15710975:exon2:c.T111G:p.T37T,NM_001268948.2:NM_001268948.2#NC_003282.8#15703353:exon5:c.T111G:p.T37T,	NC_003282.8	15712902	15712902	T	G	1	225	32	NC_003282.8	15712902	.	T	G	225	.	DP=34;VDB=0.110333;SGB=-0.69312;MQSB=0.833753;MQ0F=0;AC=2;AN=2;DP4=0,0,16,16;MQ=45	GT:PL:AD	1/1:255,96,0:0,32
line3936	nonsynonymous SNV	NM_001268971.4:NM_001268971.4#NC_003282.8#16775846:exon15:c.C4543G:p.L1515V,NM_001268973.3:NM_001268973.3#NC_003282.8#16775754:exon14:c.C1777G:p.L593V,NM_001268970.3:NM_001268970.3#NC_003282.8#16775826:exon16:c.C4588G:p.L1530V,NM_001268972.4:NM_001268972.4#NC_003282.8#16775846:exon15:c.C1822G:p.L608V,	NC_003282.8	16785007	16785007	C	G	0.5	119	41	NC_003282.8	16785007	.	C	G	119	.	DP=46;VDB=0.0232599;SGB=-0.670168;RPB=0.0857979;MQB=1.55503e-05;MQSB=0.304319;BQB=0.514048;MQ0F=0;ICB=1;HOB=0.5;AC=1;AN=2;DP4=18,13,4,6;MQ=46	GT:PL:AD	0/1:153,0,255:31,10
line3940	nonsynonymous SNV	NM_070588.2:NM_070588.2#NC_003282.8#16787323:exon1:c.G43A:p.G15R,	NC_003282.8	16787369	16787369	G	A	0.5	204	62	NC_003282.8	16787369	.	G	A	204	.	DP=75;VDB=0.00240202;SGB=-0.690438;RPB=0.00837444;MQB=1.22924e-08;MQSB=0.794872;BQB=0.977566;MQ0F=0;ICB=1;HOB=0.5;AC=1;AN=2;DP4=28,17,8,9;MQ=46	GT:PL:AD	0/1:238,0,255:45,17
line3941	stopgain	NM_070588.2:NM_070588.2#NC_003282.8#16787323:exon1:c.A94T:p.K32X,	NC_003282.8	16787420	16787420	A	T	0.5	222	71	NC_003282.8	16787420	.	A	T	222	.	DP=83;VDB=0.0929344;SGB=-0.692976;RPB=0.637063;MQB=4.42492e-11;MQSB=0.748376;BQB=0.923631;MQ0F=0;ICB=1;HOB=0.5;AC=1;AN=2;DP4=26,20,12,14;MQ=46	GT:PL:AD	0/1:255,0,255:46,25
line3943	nonsynonymous SNV	NM_070588.2:NM_070588.2#NC_003282.8#16787323:exon4:c.A826T:p.T276S,	NC_003282.8	16788349	16788349	A	T	0.5	159	62	NC_003282.8	16788349	.	A	T	159	.	DP=68;VDB=0.559463;SGB=-0.693079;RPB=0.983322;MQB=3.58126e-10;MQSB=0.177876;BQB=0.748119;MQ0F=0;ICB=1;HOB=0.5;AC=1;AN=2;DP4=23,10,14,15;MQ=36	GT:PL:AD	0/1:192,0,255:33,29
line3944	nonsynonymous SNV	NM_070588.2:NM_070588.2#NC_003282.8#16787323:exon4:c.G848T:p.R283L,	NC_003282.8	16788371	16788371	G	T	0.5	79	60	NC_003282.8	16788371	.	G	T	79	.	DP=67;VDB=0.630048;SGB=-0.692976;RPB=0.851573;MQB=3.62606e-10;MQSB=0.121254;BQB=0.727257;MQ0F=0;ICB=1;HOB=0.5;AC=1;AN=2;DP4=23,11,12,14;MQ=35	GT:PL:AD	0/1:113,0,255:34,26
line3945	synonymous SNV	NM_070588.2:NM_070588.2#NC_003282.8#16787323:exon4:c.T849C:p.R283R,	NC_003282.8	16788372	16788372	T	C	0.5	79	60	NC_003282.8	16788372	.	T	C	79	.	DP=67;VDB=0.643612;SGB=-0.692976;RPB=0.858709;MQB=3.62606e-10;MQSB=0.121254;BQB=0.678872;MQ0F=0;ICB=1;HOB=0.5;AC=1;AN=2;DP4=23,11,12,14;MQ=35	GT:PL:AD	0/1:113,0,255:34,26
line3946	synonymous SNV	NM_070588.2:NM_070588.2#NC_003282.8#16787323:exon4:c.A850C:p.R284R,	NC_003282.8	16788373	16788373	A	C	0.5	78	61	NC_003282.8	16788373	.	A	C	78	.	DP=68;VDB=0.636851;SGB=-0.692976;RPB=0.762459;MQB=2.74484e-10;MQSB=0.163476;BQB=0.4849;MQ0F=0;ICB=1;HOB=0.5;AC=1;AN=2;DP4=23,12,12,14;MQ=35	GT:PL:AD	0/1:112,0,255:35,26
line3963	synonymous SNV	NM_001269020.3:NM_001269020.3#NC_003282.8#17371768:exon11:c.A1524G:p.S508S,NM_001269019.3:NM_001269019.3#NC_003282.8#17371768:exon11:c.A1533G:p.S511S,	NC_003282.8	17375347	17375347	A	G	0.5	3.05241	28	NC_003282.8	17375347	.	A	G	3.05241	.	DP=42;VDB=0.658104;SGB=-0.556411;RPB=0.899781;MQB=0.0612309;MQSB=0.374277;BQB=0.966105;MQ0F=0;ICB=1;HOB=0.5;AC=1;AN=2;DP4=5,19,4,0;MQ=49	GT:PL:AD	0/1:36,0,255:24,4
line4080	synonymous SNV	NM_071104.4:NM_071104.4#NC_003283.11#1794517:exon6:c.T597C:p.D199D,	NC_003283.11	1797174	1797174	T	C	0.5	55	26	NC_003283.11	1797174	.	T	C	55	.	DP=38;VDB=0.358597;SGB=-0.636426;RPB=0.92139;MQB=0.162099;MQSB=0.449329;BQB=0.282642;MQ0F=0;ICB=1;HOB=0.5;AC=1;AN=2;DP4=16,3,0,7;MQ=48	GT:PL:AD	0/1:89,0,255:19,7
line4088	synonymous SNV	NM_071185.4:NM_071185.4#NC_003283.11#2158658:exon1:c.A63G:p.E21E,	NC_003283.11	2159350	2159350	T	C	0.5	74	16	NC_003283.11	2159350	.	T	C	74	.	DP=29;VDB=0.226058;SGB=-0.616816;RPB=0.863243;MQB=0.119609;MQSB=0.513103;BQB=0.809155;MQ0F=0;ICB=1;HOB=0.5;AC=1;AN=2;DP4=8,2,0,6;MQ=47	GT:PL:AD	0/1:107,0,202:10,6
line4089	nonsynonymous SNV	NM_071185.4:NM_071185.4#NC_003283.11#2158658:exon1:c.A62G:p.E21G,	NC_003283.11	2159351	2159351	T	C	0.5	46.7383	14	NC_003283.11	2159351	.	T	C	46.7383	.	DP=28;VDB=0.25494;SGB=-0.590765;RPB=0.278037;MQB=0.486752;MQSB=0.740818;BQB=0.411112;MQ0F=0;ICB=1;HOB=0.5;AC=1;AN=2;DP4=8,1,0,5;MQ=47	GT:PL:AD	0/1:80,0,173:9,5
line4119	synonymous SNV	NM_001373012.2:NM_001373012.2#NC_003283.11#3210195:exon5:c.C825T:p.V275V,NM_071481.6:NM_071481.6#NC_003283.11#3210199:exon5:c.C825T:p.V275V,	NC_003283.11	3216744	3216744	C	T	1	225	38	NC_003283.11	3216744	.	C	T	225	.	DP=41;VDB=0.878677;SGB=-0.693143;MQSB=0.988618;MQ0F=0;AC=2;AN=2;DP4=0,0,24,14;MQ=46	GT:PL:AD	1/1:255,114,0:0,38
line4177	nonsynonymous SNV	NM_071960.6:NM_071960.6#NC_003283.11#5081987:exon1:c.C251T:p.P84L,	NC_003283.11	5084757	5084757	G	A	1	80	7	NC_003283.11	5084757	.	G	A	80	.	DP=9;VDB=0.00490644;SGB=-0.590765;RPB=1;MQB=0;MQSB=0.3;BQB=0;MQ0F=0.444444;AC=2;AN=2;DP4=1,1,4,1;MQ=20	GT:PL:AD	1/1:107,7,0:2,5
line4178	synonymous SNV	NM_071960.6:NM_071960.6#NC_003283.11#5081987:exon1:c.T213C:p.D71D,	NC_003283.11	5084795	5084795	A	G	1	228	14	NC_003283.11	5084795	.	A	G	228	.	DP=15;VDB=0.00873016;SGB=-0.680642;RPB=0.333333;MQB=0;MQSB=0.966012;BQB=0.5;MQ0F=0.2;AC=2;AN=2;DP4=0,2,7,5;MQ=29	GT:PL:AD	1/1:255,23,0:2,12
line4179	nonsynonymous SNV	NM_071960.6:NM_071960.6#NC_003283.11#5081987:exon1:c.G202T:p.A68S,	NC_003283.11	5084806	5084806	C	A	1	228	15	NC_003283.11	5084806	.	C	A	228	.	DP=16;VDB=0.0152831;SGB=-0.683931;RPB=0.384615;MQB=0;MQSB=0.941512;BQB=0.461538;MQ0F=0.1875;AC=2;AN=2;DP4=0,2,7,6;MQ=30	GT:PL:AD	1/1:255,25,0:2,13
line4276	synonymous SNV	NM_001359765.3:NM_001359765.3#NC_003283.11#6121576:exon24:c.G19857C:p.L6619L,NM_001380657.1:NM_001380657.1#NC_003283.11#6121592:exon24:c.G19857C:p.L6619L,NM_001380658.2:NM_001380658.2#NC_003283.11#6121273:exon25:c.G21135C:p.L7045L,NM_001359768.3:NM_001359768.3#NC_003283.11#6121269:exon25:c.G21135C:p.L7045L,NM_001380656.1:NM_001380656.1#NC_003283.11#6121592:exon24:c.G19857C:p.L6619L,NM_001373034.1:NM_001373034.1#NC_003283.11#6120908:exon25:c.G21135C:p.L7045L,NM_001359767.3:NM_001359767.3#NC_003283.11#6121576:exon25:c.G21135C:p.L7045L,NM_001359766.3:NM_001359766.3#NC_003283.11#6121576:exon24:c.G19857C:p.L6619L,	NC_003283.11	6171777	6171777	C	G	0.5	49.8397	26	NC_003283.11	6171777	.	C	G	49.8397	.	DP=28;VDB=0.000350984;SGB=-0.651104;RPB=0.00179817;MQB=0.205924;MQSB=0.864302;BQB=0.990401;MQ0F=0.0357143;ICB=1;HOB=0.5;AC=1;AN=2;DP4=9,9,3,5;MQ=35	GT:PL:AD	0/1:84,0,255:18,8
line4277	nonsynonymous SNV	NM_001359765.3:NM_001359765.3#NC_003283.11#6121576:exon24:c.T19842G:p.D6614E,NM_001380657.1:NM_001380657.1#NC_003283.11#6121592:exon24:c.T19842G:p.D6614E,NM_001380658.2:NM_001380658.2#NC_003283.11#6121273:exon25:c.T21120G:p.D7040E,NM_001359768.3:NM_001359768.3#NC_003283.11#6121269:exon25:c.T21120G:p.D7040E,NM_001380656.1:NM_001380656.1#NC_003283.11#6121592:exon24:c.T19842G:p.D6614E,NM_001373034.1:NM_001373034.1#NC_003283.11#6120908:exon25:c.T21120G:p.D7040E,NM_001359767.3:NM_001359767.3#NC_003283.11#6121576:exon25:c.T21120G:p.D7040E,NM_001359766.3:NM_001359766.3#NC_003283.11#6121576:exon24:c.T19842G:p.D6614E,	NC_003283.11	6171792	6171792	A	C	0.5	189	23	NC_003283.11	6171792	.	A	C	189	.	DP=30;VDB=0.00940584;SGB=-0.683931;RPB=0.00123803;MQB=0.592409;MQSB=0.992453;BQB=0.775438;MQ0F=0.0333333;ICB=1;HOB=0.5;AC=1;AN=2;DP4=3,7,8,5;MQ=31	GT:PL:AD	0/1:222,0,138:10,13
line4278	synonymous SNV	NM_001359765.3:NM_001359765.3#NC_003283.11#6121576:exon24:c.A19839G:p.K6613K,NM_001380657.1:NM_001380657.1#NC_003283.11#6121592:exon24:c.A19839G:p.K6613K,NM_001380658.2:NM_001380658.2#NC_003283.11#6121273:exon25:c.A21117G:p.K7039K,NM_001359768.3:NM_001359768.3#NC_003283.11#6121269:exon25:c.A21117G:p.K7039K,NM_001380656.1:NM_001380656.1#NC_003283.11#6121592:exon24:c.A19839G:p.K6613K,NM_001373034.1:NM_001373034.1#NC_003283.11#6120908:exon25:c.A21117G:p.K7039K,NM_001359767.3:NM_001359767.3#NC_003283.11#6121576:exon25:c.A21117G:p.K7039K,NM_001359766.3:NM_001359766.3#NC_003283.11#6121576:exon24:c.A19839G:p.K6613K,	NC_003283.11	6171795	6171795	T	C	0.5	170	23	NC_003283.11	6171795	.	T	C	170	.	DP=28;VDB=0.0151594;SGB=-0.676189;RPB=0.00171009;MQB=0.995748;MQSB=0.50709;BQB=0.992453;MQ0F=0.0357143;ICB=1;HOB=0.5;AC=1;AN=2;DP4=3,9,6,5;MQ=31	GT:PL:AD	0/1:203,0,166:12,11
line4279	nonsynonymous SNV	NM_001359765.3:NM_001359765.3#NC_003283.11#6121576:exon24:c.G19819A:p.A6607T,NM_001380657.1:NM_001380657.1#NC_003283.11#6121592:exon24:c.G19819A:p.A6607T,NM_001380658.2:NM_001380658.2#NC_003283.11#6121273:exon25:c.G21097A:p.A7033T,NM_001359768.3:NM_001359768.3#NC_003283.11#6121269:exon25:c.G21097A:p.A7033T,NM_001380656.1:NM_001380656.1#NC_003283.11#6121592:exon24:c.G19819A:p.A6607T,NM_001373034.1:NM_001373034.1#NC_003283.11#6120908:exon25:c.G21097A:p.A7033T,NM_001359767.3:NM_001359767.3#NC_003283.11#6121576:exon25:c.G21097A:p.A7033T,NM_001359766.3:NM_001359766.3#NC_003283.11#6121576:exon24:c.G19819A:p.A6607T,	NC_003283.11	6171815	6171815	C	T	0.5	13.9649	21	NC_003283.11	6171815	.	C	T	13.9649	.	DP=24;VDB=0.0483573;SGB=-0.556411;RPB=0.235073;MQB=0.821582;MQSB=0.562066;BQB=1;MQ0F=0.0416667;ICB=1;HOB=0.5;AC=1;AN=2;DP4=5,12,0,4;MQ=28	GT:PL:AD	0/1:48,0,202:17,4
line4280	synonymous SNV	NM_001359765.3:NM_001359765.3#NC_003283.11#6121576:exon24:c.T19183C:p.L6395L,NM_001380657.1:NM_001380657.1#NC_003283.11#6121592:exon24:c.T19183C:p.L6395L,NM_001380658.2:NM_001380658.2#NC_003283.11#6121273:exon25:c.T20461C:p.L6821L,NM_001359768.3:NM_001359768.3#NC_003283.11#6121269:exon25:c.T20461C:p.L6821L,NM_001380656.1:NM_001380656.1#NC_003283.11#6121592:exon24:c.T19183C:p.L6395L,NM_001373034.1:NM_001373034.1#NC_003283.11#6120908:exon25:c.T20461C:p.L6821L,NM_001359767.3:NM_001359767.3#NC_003283.11#6121576:exon25:c.T20461C:p.L6821L,NM_001359766.3:NM_001359766.3#NC_003283.11#6121576:exon24:c.T19183C:p.L6395L,	NC_003283.11	6172451	6172451	A	G	0.5	170	49	NC_003283.11	6172451	.	A	G	170	.	DP=53;VDB=6.33649e-06;SGB=-0.692831;RPB=0.000242818;MQB=1.71683e-08;MQSB=0.99995;BQB=0.788163;MQ0F=0;ICB=1;HOB=0.5;AC=1;AN=2;DP4=12,13,15,9;MQ=37	GT:PL:AD	0/1:203,0,255:25,24
line4281	synonymous SNV	NM_001359765.3:NM_001359765.3#NC_003283.11#6121576:exon24:c.C19176T:p.D6392D,NM_001380657.1:NM_001380657.1#NC_003283.11#6121592:exon24:c.C19176T:p.D6392D,NM_001380658.2:NM_001380658.2#NC_003283.11#6121273:exon25:c.C20454T:p.D6818D,NM_001359768.3:NM_001359768.3#NC_003283.11#6121269:exon25:c.C20454T:p.D6818D,NM_001380656.1:NM_001380656.1#NC_003283.11#6121592:exon24:c.C19176T:p.D6392D,NM_001373034.1:NM_001373034.1#NC_003283.11#6120908:exon25:c.C20454T:p.D6818D,NM_001359767.3:NM_001359767.3#NC_003283.11#6121576:exon25:c.C20454T:p.D6818D,NM_001359766.3:NM_001359766.3#NC_003283.11#6121576:exon24:c.C19176T:p.D6392D,	NC_003283.11	6172458	6172458	G	A	0.5	88	56	NC_003283.11	6172458	.	G	A	88	.	DP=64;VDB=0.000178318;SGB=-0.690438;RPB=0.00314567;MQB=0.00030075;MQSB=1;BQB=0.790307;MQ0F=0;ICB=1;HOB=0.5;AC=1;AN=2;DP4=19,20,13,4;MQ=38	GT:PL:AD	0/1:122,0,255:39,17
line4282	synonymous SNV	NM_001359765.3:NM_001359765.3#NC_003283.11#6121576:exon24:c.G19137C:p.L6379L,NM_001380657.1:NM_001380657.1#NC_003283.11#6121592:exon24:c.G19137C:p.L6379L,NM_001380658.2:NM_001380658.2#NC_003283.11#6121273:exon25:c.G20415C:p.L6805L,NM_001359768.3:NM_001359768.3#NC_003283.11#6121269:exon25:c.G20415C:p.L6805L,NM_001380656.1:NM_001380656.1#NC_003283.11#6121592:exon24:c.G19137C:p.L6379L,NM_001373034.1:NM_001373034.1#NC_003283.11#6120908:exon25:c.G20415C:p.L6805L,NM_001359767.3:NM_001359767.3#NC_003283.11#6121576:exon25:c.G20415C:p.L6805L,NM_001359766.3:NM_001359766.3#NC_003283.11#6121576:exon24:c.G19137C:p.L6379L,	NC_003283.11	6172497	6172497	C	G	0.5	201	82	NC_003283.11	6172497	.	C	G	201	.	DP=98;VDB=2.38771e-06;SGB=-0.692976;RPB=0.0162754;MQB=0.00386708;MQSB=0.92339;BQB=0.969446;MQ0F=0.0204082;ICB=1;HOB=0.5;AC=1;AN=2;DP4=28,28,15,11;MQ=37	GT:PL:AD	0/1:235,0,255:56,26
line4283	nonsynonymous SNV	NM_001359765.3:NM_001359765.3#NC_003283.11#6121576:exon24:c.T18834G:p.D6278E,NM_001380657.1:NM_001380657.1#NC_003283.11#6121592:exon24:c.T18834G:p.D6278E,NM_001380658.2:NM_001380658.2#NC_003283.11#6121273:exon25:c.T20112G:p.D6704E,NM_001359768.3:NM_001359768.3#NC_003283.11#6121269:exon25:c.T20112G:p.D6704E,NM_001380656.1:NM_001380656.1#NC_003283.11#6121592:exon24:c.T18834G:p.D6278E,NM_001373034.1:NM_001373034.1#NC_003283.11#6120908:exon25:c.T20112G:p.D6704E,NM_001359767.3:NM_001359767.3#NC_003283.11#6121576:exon25:c.T20112G:p.D6704E,NM_001359766.3:NM_001359766.3#NC_003283.11#6121576:exon24:c.T18834G:p.D6278E,	NC_003283.11	6172800	6172800	A	C	0.5	66	113	NC_003283.11	6172800	.	A	C	66	.	DP=139;VDB=4.63843e-07;SGB=-0.693147;RPB=0.939721;MQB=0.000153414;MQSB=0.00578014;BQB=0.760521;MQ0F=0.215827;ICB=1;HOB=0.5;AC=1;AN=2;DP4=16,47,44,6;MQ=20	GT:PL:AD	0/1:100,0,255:63,50
line4284	synonymous SNV	NM_001359765.3:NM_001359765.3#NC_003283.11#6121576:exon24:c.A18759G:p.Q6253Q,NM_001380657.1:NM_001380657.1#NC_003283.11#6121592:exon24:c.A18759G:p.Q6253Q,NM_001380658.2:NM_001380658.2#NC_003283.11#6121273:exon25:c.A20037G:p.Q6679Q,NM_001359768.3:NM_001359768.3#NC_003283.11#6121269:exon25:c.A20037G:p.Q6679Q,NM_001380656.1:NM_001380656.1#NC_003283.11#6121592:exon24:c.A18759G:p.Q6253Q,NM_001373034.1:NM_001373034.1#NC_003283.11#6120908:exon25:c.A20037G:p.Q6679Q,NM_001359767.3:NM_001359767.3#NC_003283.11#6121576:exon25:c.A20037G:p.Q6679Q,NM_001359766.3:NM_001359766.3#NC_003283.11#6121576:exon24:c.A18759G:p.Q6253Q,	NC_003283.11	6172875	6172875	T	C	0.5	222	71	NC_003283.11	6172875	.	T	C	222	.	DP=81;VDB=0.142684;SGB=-0.693146;RPB=8.67699e-08;MQB=7.41704e-06;MQSB=0.000846272;BQB=0.930283;MQ0F=0.0246914;ICB=1;HOB=0.5;AC=1;AN=2;DP4=3,26,36,6;MQ=35	GT:PL:AD	0/1:255,0,238:29,42
line4285	nonsynonymous SNV	NM_001359765.3:NM_001359765.3#NC_003283.11#6121576:exon24:c.G18742A:p.D6248N,NM_001380657.1:NM_001380657.1#NC_003283.11#6121592:exon24:c.G18742A:p.D6248N,NM_001380658.2:NM_001380658.2#NC_003283.11#6121273:exon25:c.G20020A:p.D6674N,NM_001359768.3:NM_001359768.3#NC_003283.11#6121269:exon25:c.G20020A:p.D6674N,NM_001380656.1:NM_001380656.1#NC_003283.11#6121592:exon24:c.G18742A:p.D6248N,NM_001373034.1:NM_001373034.1#NC_003283.11#6120908:exon25:c.G20020A:p.D6674N,NM_001359767.3:NM_001359767.3#NC_003283.11#6121576:exon25:c.G20020A:p.D6674N,NM_001359766.3:NM_001359766.3#NC_003283.11#6121576:exon24:c.G18742A:p.D6248N,	NC_003283.11	6172892	6172892	C	T	0.5	120	66	NC_003283.11	6172892	.	C	T	120	.	DP=72;VDB=3.54085e-05;SGB=-0.690438;RPB=3.19292e-07;MQB=0.323201;MQSB=0.781546;BQB=0.972854;MQ0F=0.0138889;ICB=1;HOB=0.5;AC=1;AN=2;DP4=43,6,2,15;MQ=34	GT:PL:AD	0/1:153,0,255:49,17
line4286	nonsynonymous SNV	NM_001359765.3:NM_001359765.3#NC_003283.11#6121576:exon24:c.A18610C:p.K6204Q,NM_001380657.1:NM_001380657.1#NC_003283.11#6121592:exon24:c.A18610C:p.K6204Q,NM_001380658.2:NM_001380658.2#NC_003283.11#6121273:exon25:c.A19888C:p.K6630Q,NM_001359768.3:NM_001359768.3#NC_003283.11#6121269:exon25:c.A19888C:p.K6630Q,NM_001380656.1:NM_001380656.1#NC_003283.11#6121592:exon24:c.A18610C:p.K6204Q,NM_001373034.1:NM_001373034.1#NC_003283.11#6120908:exon25:c.A19888C:p.K6630Q,NM_001359767.3:NM_001359767.3#NC_003283.11#6121576:exon25:c.A19888C:p.K6630Q,NM_001359766.3:NM_001359766.3#NC_003283.11#6121576:exon24:c.A18610C:p.K6204Q,	NC_003283.11	6173024	6173024	T	G	0.5	53	422	NC_003283.11	6173024	.	T	G	53	.	DP=554;VDB=6.29968e-20;SGB=-0.693147;RPB=0.992607;MQB=0.977979;MQSB=0.341251;BQB=0.938481;MQ0F=0.0433213;ICB=1;HOB=0.5;AC=1;AN=2;DP4=168,160,43,51;MQ=24	GT:PL:AD	0/1:87,0,225:328,94
line4287	nonsynonymous SNV	NM_001359765.3:NM_001359765.3#NC_003283.11#6121576:exon24:c.C18562A:p.Q6188K,NM_001380657.1:NM_001380657.1#NC_003283.11#6121592:exon24:c.C18562A:p.Q6188K,NM_001380658.2:NM_001380658.2#NC_003283.11#6121273:exon25:c.C19840A:p.Q6614K,NM_001359768.3:NM_001359768.3#NC_003283.11#6121269:exon25:c.C19840A:p.Q6614K,NM_001380656.1:NM_001380656.1#NC_003283.11#6121592:exon24:c.C18562A:p.Q6188K,NM_001373034.1:NM_001373034.1#NC_003283.11#6120908:exon25:c.C19840A:p.Q6614K,NM_001359767.3:NM_001359767.3#NC_003283.11#6121576:exon25:c.C19840A:p.Q6614K,NM_001359766.3:NM_001359766.3#NC_003283.11#6121576:exon24:c.C18562A:p.Q6188K,	NC_003283.11	6173072	6173072	G	T	0.5	221	480	NC_003283.11	6173072	.	G	T	221	.	DP=677;VDB=1.21798e-08;SGB=-0.693147;RPB=0.981499;MQB=4.76591e-07;MQSB=0.976445;BQB=0.971223;MQ0F=0.0384047;ICB=1;HOB=0.5;AC=1;AN=2;DP4=120,149,92,119;MQ=25	GT:PL:AD	0/1:254,0,255:269,211
line4288	synonymous SNV	NM_001359765.3:NM_001359765.3#NC_003283.11#6121576:exon24:c.C18441G:p.L6147L,NM_001380657.1:NM_001380657.1#NC_003283.11#6121592:exon24:c.C18441G:p.L6147L,NM_001380658.2:NM_001380658.2#NC_003283.11#6121273:exon25:c.C19719G:p.L6573L,NM_001359768.3:NM_001359768.3#NC_003283.11#6121269:exon25:c.C19719G:p.L6573L,NM_001380656.1:NM_001380656.1#NC_003283.11#6121592:exon24:c.C18441G:p.L6147L,NM_001373034.1:NM_001373034.1#NC_003283.11#6120908:exon25:c.C19719G:p.L6573L,NM_001359767.3:NM_001359767.3#NC_003283.11#6121576:exon25:c.C19719G:p.L6573L,NM_001359766.3:NM_001359766.3#NC_003283.11#6121576:exon24:c.C18441G:p.L6147L,	NC_003283.11	6173193	6173193	G	C	0.5	163	136	NC_003283.11	6173193	.	G	C	163	.	DP=160;VDB=2.44669e-18;SGB=-0.693147;RPB=9.43843e-10;MQB=2.49824e-17;MQSB=0.187479;BQB=0.181957;MQ0F=0.05;ICB=1;HOB=0.5;AC=1;AN=2;DP4=44,36,16,40;MQ=34	GT:PL:AD	0/1:197,0,255:80,56
line4289	synonymous SNV	NM_001359765.3:NM_001359765.3#NC_003283.11#6121576:exon24:c.C18192T:p.D6064D,NM_001380657.1:NM_001380657.1#NC_003283.11#6121592:exon24:c.C18192T:p.D6064D,NM_001380658.2:NM_001380658.2#NC_003283.11#6121273:exon25:c.C19470T:p.D6490D,NM_001359768.3:NM_001359768.3#NC_003283.11#6121269:exon25:c.C19470T:p.D6490D,NM_001380656.1:NM_001380656.1#NC_003283.11#6121592:exon24:c.C18192T:p.D6064D,NM_001373034.1:NM_001373034.1#NC_003283.11#6120908:exon25:c.C19470T:p.D6490D,NM_001359767.3:NM_001359767.3#NC_003283.11#6121576:exon25:c.C19470T:p.D6490D,NM_001359766.3:NM_001359766.3#NC_003283.11#6121576:exon24:c.C18192T:p.D6064D,	NC_003283.11	6173442	6173442	G	A	1	139	15	NC_003283.11	6173442	.	G	A	139	.	DP=17;VDB=3.41079e-05;SGB=-0.683931;RPB=0.346154;MQB=0;MQSB=0;BQB=0;MQ0F=0.0588235;AC=2;AN=2;DP4=2,0,0,13;MQ=26	GT:PL:AD	1/1:166,25,0:2,13
line4290	nonsynonymous SNV	NM_001359765.3:NM_001359765.3#NC_003283.11#6121576:exon24:c.A18185T:p.E6062V,NM_001380657.1:NM_001380657.1#NC_003283.11#6121592:exon24:c.A18185T:p.E6062V,NM_001380658.2:NM_001380658.2#NC_003283.11#6121273:exon25:c.A19463T:p.E6488V,NM_001359768.3:NM_001359768.3#NC_003283.11#6121269:exon25:c.A19463T:p.E6488V,NM_001380656.1:NM_001380656.1#NC_003283.11#6121592:exon24:c.A18185T:p.E6062V,NM_001373034.1:NM_001373034.1#NC_003283.11#6120908:exon25:c.A19463T:p.E6488V,NM_001359767.3:NM_001359767.3#NC_003283.11#6121576:exon25:c.A19463T:p.E6488V,NM_001359766.3:NM_001359766.3#NC_003283.11#6121576:exon24:c.A18185T:p.E6062V,	NC_003283.11	6173449	6173449	T	A	1	122	12	NC_003283.11	6173449	.	T	A	122	.	DP=15;VDB=4.10786e-05;SGB=-0.670168;RPB=0.45;MQB=0;MQSB=0;BQB=0;MQ0F=0.0666667;AC=2;AN=2;DP4=2,0,0,10;MQ=24	GT:PL:AD	1/1:149,18,0:2,10
line4291	nonsynonymous SNV	NM_001359765.3:NM_001359765.3#NC_003283.11#6121576:exon24:c.A17923G:p.T5975A,NM_001380657.1:NM_001380657.1#NC_003283.11#6121592:exon24:c.A17923G:p.T5975A,NM_001380658.2:NM_001380658.2#NC_003283.11#6121273:exon25:c.A19201G:p.T6401A,NM_001359768.3:NM_001359768.3#NC_003283.11#6121269:exon25:c.A19201G:p.T6401A,NM_001380656.1:NM_001380656.1#NC_003283.11#6121592:exon24:c.A17923G:p.T5975A,NM_001373034.1:NM_001373034.1#NC_003283.11#6120908:exon25:c.A19201G:p.T6401A,NM_001359767.3:NM_001359767.3#NC_003283.11#6121576:exon25:c.A19201G:p.T6401A,NM_001359766.3:NM_001359766.3#NC_003283.11#6121576:exon24:c.A17923G:p.T5975A,	NC_003283.11	6173711	6173711	T	C	1	109	8	NC_003283.11	6173711	.	T	C	109	.	DP=8;VDB=0.00059525;SGB=-0.636426;RPB=1;MQB=1;BQB=1;MQ0F=0;AC=2;AN=2;DP4=1,0,7,0;MQ=30	GT:PL:AD	1/1:136,10,0:1,7
line4292	nonsynonymous SNV	NM_001359765.3:NM_001359765.3#NC_003283.11#6121576:exon24:c.G17898T:p.E5966D,NM_001380657.1:NM_001380657.1#NC_003283.11#6121592:exon24:c.G17898T:p.E5966D,NM_001380658.2:NM_001380658.2#NC_003283.11#6121273:exon25:c.G19176T:p.E6392D,NM_001359768.3:NM_001359768.3#NC_003283.11#6121269:exon25:c.G19176T:p.E6392D,NM_001380656.1:NM_001380656.1#NC_003283.11#6121592:exon24:c.G17898T:p.E5966D,NM_001373034.1:NM_001373034.1#NC_003283.11#6120908:exon25:c.G19176T:p.E6392D,NM_001359767.3:NM_001359767.3#NC_003283.11#6121576:exon25:c.G19176T:p.E6392D,NM_001359766.3:NM_001359766.3#NC_003283.11#6121576:exon24:c.G17898T:p.E5966D,	NC_003283.11	6173736	6173736	C	A	0.5	126	17	NC_003283.11	6173736	.	C	A	126	.	DP=17;VDB=0.000220233;SGB=-0.683931;RPB=0.730444;MQB=0.0449338;MQSB=1;BQB=0.98568;MQ0F=0;ICB=1;HOB=0.5;AC=1;AN=2;DP4=3,1,13,0;MQ=33	GT:PL:AD	0/1:161,0,15:4,13
line4293	synonymous SNV	NM_001359765.3:NM_001359765.3#NC_003283.11#6121576:exon24:c.C17601G:p.L5867L,NM_001380657.1:NM_001380657.1#NC_003283.11#6121592:exon24:c.C17601G:p.L5867L,NM_001380658.2:NM_001380658.2#NC_003283.11#6121273:exon25:c.C18879G:p.L6293L,NM_001359768.3:NM_001359768.3#NC_003283.11#6121269:exon25:c.C18879G:p.L6293L,NM_001380656.1:NM_001380656.1#NC_003283.11#6121592:exon24:c.C17601G:p.L5867L,NM_001373034.1:NM_001373034.1#NC_003283.11#6120908:exon25:c.C18879G:p.L6293L,NM_001359767.3:NM_001359767.3#NC_003283.11#6121576:exon25:c.C18879G:p.L6293L,NM_001359766.3:NM_001359766.3#NC_003283.11#6121576:exon24:c.C17601G:p.L5867L,	NC_003283.11	6174033	6174033	G	C	0.5	12.892	98	NC_003283.11	6174033	.	G	C	12.892	.	DP=113;VDB=0.00310849;SGB=-0.69168;RPB=0.00474907;MQB=2.05441e-06;MQSB=0.000615226;BQB=0.984764;MQ0F=0;ICB=1;HOB=0.5;AC=1;AN=2;DP4=40,39,18,1;MQ=40	GT:PL:AD	0/1:48,0,255:79,19
line4294	nonsynonymous SNV	NM_001359765.3:NM_001359765.3#NC_003283.11#6121576:exon24:c.A17489T:p.E5830V,NM_001380657.1:NM_001380657.1#NC_003283.11#6121592:exon24:c.A17489T:p.E5830V,NM_001380658.2:NM_001380658.2#NC_003283.11#6121273:exon25:c.A18767T:p.E6256V,NM_001359768.3:NM_001359768.3#NC_003283.11#6121269:exon25:c.A18767T:p.E6256V,NM_001380656.1:NM_001380656.1#NC_003283.11#6121592:exon24:c.A17489T:p.E5830V,NM_001373034.1:NM_001373034.1#NC_003283.11#6120908:exon25:c.A18767T:p.E6256V,NM_001359767.3:NM_001359767.3#NC_003283.11#6121576:exon25:c.A18767T:p.E6256V,NM_001359766.3:NM_001359766.3#NC_003283.11#6121576:exon24:c.A17489T:p.E5830V,	NC_003283.11	6174145	6174145	T	A	0.5	222	92	NC_003283.11	6174145	.	T	A	222	.	DP=116;VDB=0.0325167;SGB=-0.693132;RPB=0.706745;MQB=7.09272e-06;MQSB=0.00968179;BQB=0.970024;MQ0F=0;ICB=1;HOB=0.5;AC=1;AN=2;DP4=14,44,18,16;MQ=39	GT:PL:AD	0/1:255,0,255:58,34
line4295	nonsynonymous SNV	NM_001359765.3:NM_001359765.3#NC_003283.11#6121576:exon24:c.C17474G:p.A5825G,NM_001380657.1:NM_001380657.1#NC_003283.11#6121592:exon24:c.C17474G:p.A5825G,NM_001380658.2:NM_001380658.2#NC_003283.11#6121273:exon25:c.C18752G:p.A6251G,NM_001359768.3:NM_001359768.3#NC_003283.11#6121269:exon25:c.C18752G:p.A6251G,NM_001380656.1:NM_001380656.1#NC_003283.11#6121592:exon24:c.C17474G:p.A5825G,NM_001373034.1:NM_001373034.1#NC_003283.11#6120908:exon25:c.C18752G:p.A6251G,NM_001359767.3:NM_001359767.3#NC_003283.11#6121576:exon25:c.C18752G:p.A6251G,NM_001359766.3:NM_001359766.3#NC_003283.11#6121576:exon24:c.C17474G:p.A5825G,	NC_003283.11	6174160	6174160	G	C	0.5	222	91	NC_003283.11	6174160	.	G	C	222	.	DP=105;VDB=0.004328;SGB=-0.693143;RPB=0.993215;MQB=7.65472e-05;MQSB=0.00952096;BQB=0.999992;MQ0F=0;ICB=1;HOB=0.5;AC=1;AN=2;DP4=13,40,22,16;MQ=39	GT:PL:AD	0/1:255,0,255:53,38
line4296	synonymous SNV	NM_001359765.3:NM_001359765.3#NC_003283.11#6121576:exon24:c.T17376C:p.D5792D,NM_001380657.1:NM_001380657.1#NC_003283.11#6121592:exon24:c.T17376C:p.D5792D,NM_001380658.2:NM_001380658.2#NC_003283.11#6121273:exon25:c.T18654C:p.D6218D,NM_001359768.3:NM_001359768.3#NC_003283.11#6121269:exon25:c.T18654C:p.D6218D,NM_001380656.1:NM_001380656.1#NC_003283.11#6121592:exon24:c.T17376C:p.D5792D,NM_001373034.1:NM_001373034.1#NC_003283.11#6120908:exon25:c.T18654C:p.D6218D,NM_001359767.3:NM_001359767.3#NC_003283.11#6121576:exon25:c.T18654C:p.D6218D,NM_001359766.3:NM_001359766.3#NC_003283.11#6121576:exon24:c.T17376C:p.D5792D,	NC_003283.11	6174258	6174258	A	G	0.5	9.55135	22	NC_003283.11	6174258	.	A	G	9.55135	.	DP=25;VDB=0.000157031;SGB=-0.662043;RPB=0.00048545;MQB=0.125665;MQSB=0.8;BQB=0.800143;MQ0F=0;ICB=1;HOB=0.5;AC=1;AN=2;DP4=2,11,0,9;MQ=30	GT:PL:AD	0/1:43,0,201:13,9
line4297	nonsynonymous SNV	NM_001359765.3:NM_001359765.3#NC_003283.11#6121576:exon24:c.T17127G:p.H5709Q,NM_001380657.1:NM_001380657.1#NC_003283.11#6121592:exon24:c.T17127G:p.H5709Q,NM_001380658.2:NM_001380658.2#NC_003283.11#6121273:exon25:c.T18405G:p.H6135Q,NM_001359768.3:NM_001359768.3#NC_003283.11#6121269:exon25:c.T18405G:p.H6135Q,NM_001380656.1:NM_001380656.1#NC_003283.11#6121592:exon24:c.T17127G:p.H5709Q,NM_001373034.1:NM_001373034.1#NC_003283.11#6120908:exon25:c.T18405G:p.H6135Q,NM_001359767.3:NM_001359767.3#NC_003283.11#6121576:exon25:c.T18405G:p.H6135Q,NM_001359766.3:NM_001359766.3#NC_003283.11#6121576:exon24:c.T17127G:p.H5709Q,	NC_003283.11	6174507	6174507	A	C	0.5	3.48028	43	NC_003283.11	6174507	.	A	C	3.48028	.	DP=51;VDB=0.0115137;SGB=-0.692352;RPB=0.00656083;MQB=5.2189e-06;MQSB=0.613631;BQB=0.999705;MQ0F=0.196078;ICB=1;HOB=0.5;AC=1;AN=2;DP4=13,9,18,3;MQ=22	GT:PL:AD	0/1:35,0,255:22,21
line4298	synonymous SNV	NM_001359765.3:NM_001359765.3#NC_003283.11#6121576:exon24:c.G16257C:p.L5419L,NM_001380657.1:NM_001380657.1#NC_003283.11#6121592:exon24:c.G16257C:p.L5419L,NM_001380658.2:NM_001380658.2#NC_003283.11#6121273:exon25:c.G17535C:p.L5845L,NM_001359768.3:NM_001359768.3#NC_003283.11#6121269:exon25:c.G17535C:p.L5845L,NM_001380656.1:NM_001380656.1#NC_003283.11#6121592:exon24:c.G16257C:p.L5419L,NM_001373034.1:NM_001373034.1#NC_003283.11#6120908:exon25:c.G17535C:p.L5845L,NM_001359767.3:NM_001359767.3#NC_003283.11#6121576:exon25:c.G17535C:p.L5845L,NM_001359766.3:NM_001359766.3#NC_003283.11#6121576:exon24:c.G16257C:p.L5419L,	NC_003283.11	6175377	6175377	C	G	0.5	21.9156	54	NC_003283.11	6175377	.	C	G	21.9156	.	DP=66;VDB=0.962608;SGB=-0.688148;RPB=0.691234;MQB=0.00364838;MQSB=0.208985;BQB=0.350305;MQ0F=0.0606061;ICB=1;HOB=0.5;AC=1;AN=2;DP4=21,18,4,11;MQ=27	GT:PL:AD	0/1:57,0,255:39,15
line4299	synonymous SNV	NM_001359765.3:NM_001359765.3#NC_003283.11#6121576:exon24:c.G16209C:p.L5403L,NM_001380657.1:NM_001380657.1#NC_003283.11#6121592:exon24:c.G16209C:p.L5403L,NM_001380658.2:NM_001380658.2#NC_003283.11#6121273:exon25:c.G17487C:p.L5829L,NM_001359768.3:NM_001359768.3#NC_003283.11#6121269:exon25:c.G17487C:p.L5829L,NM_001380656.1:NM_001380656.1#NC_003283.11#6121592:exon24:c.G16209C:p.L5403L,NM_001373034.1:NM_001373034.1#NC_003283.11#6120908:exon25:c.G17487C:p.L5829L,NM_001359767.3:NM_001359767.3#NC_003283.11#6121576:exon25:c.G17487C:p.L5829L,NM_001359766.3:NM_001359766.3#NC_003283.11#6121576:exon24:c.G16209C:p.L5403L,	NC_003283.11	6175425	6175425	C	G	0.5	4.94898	46	NC_003283.11	6175425	.	C	G	4.94898	.	DP=55;VDB=0.00279429;SGB=-0.680642;RPB=4.95477e-05;MQB=0.0850443;MQSB=0.811888;BQB=0.876998;MQ0F=0.0363636;ICB=1;HOB=0.5;AC=1;AN=2;DP4=17,18,12,0;MQ=28	GT:PL:AD	0/1:38,0,255:35,11
line4300	nonsynonymous SNV	NM_001359765.3:NM_001359765.3#NC_003283.11#6121576:exon24:c.T16197G:p.N5399K,NM_001380657.1:NM_001380657.1#NC_003283.11#6121592:exon24:c.T16197G:p.N5399K,NM_001380658.2:NM_001380658.2#NC_003283.11#6121273:exon25:c.T17475G:p.N5825K,NM_001359768.3:NM_001359768.3#NC_003283.11#6121269:exon25:c.T17475G:p.N5825K,NM_001380656.1:NM_001380656.1#NC_003283.11#6121592:exon24:c.T16197G:p.N5399K,NM_001373034.1:NM_001373034.1#NC_003283.11#6120908:exon25:c.T17475G:p.N5825K,NM_001359767.3:NM_001359767.3#NC_003283.11#6121576:exon25:c.T17475G:p.N5825K,NM_001359766.3:NM_001359766.3#NC_003283.11#6121576:exon24:c.T16197G:p.N5399K,	NC_003283.11	6175437	6175437	A	C	0.5	222	50	NC_003283.11	6175437	.	A	C	222	.	DP=60;VDB=3.24406e-06;SGB=-0.692914;RPB=3.30678e-08;MQB=0.734362;MQSB=0.928919;BQB=0.979461;MQ0F=0.0333333;ICB=1;HOB=0.5;AC=1;AN=2;DP4=23,2,9,16;MQ=29	GT:PL:AD	0/1:255,0,209:25,25
line4301	nonsynonymous SNV	NM_001359765.3:NM_001359765.3#NC_003283.11#6121576:exon24:c.C16186A:p.Q5396K,NM_001380657.1:NM_001380657.1#NC_003283.11#6121592:exon24:c.C16186A:p.Q5396K,NM_001380658.2:NM_001380658.2#NC_003283.11#6121273:exon25:c.C17464A:p.Q5822K,NM_001359768.3:NM_001359768.3#NC_003283.11#6121269:exon25:c.C17464A:p.Q5822K,NM_001380656.1:NM_001380656.1#NC_003283.11#6121592:exon24:c.C16186A:p.Q5396K,NM_001373034.1:NM_001373034.1#NC_003283.11#6120908:exon25:c.C17464A:p.Q5822K,NM_001359767.3:NM_001359767.3#NC_003283.11#6121576:exon25:c.C17464A:p.Q5822K,NM_001359766.3:NM_001359766.3#NC_003283.11#6121576:exon24:c.C16186A:p.Q5396K,	NC_003283.11	6175448	6175448	G	T	0.5	211	52	NC_003283.11	6175448	.	G	T	211	.	DP=62;VDB=0.999496;SGB=-0.692976;RPB=0.144383;MQB=0.380112;MQSB=0.839024;BQB=0.591451;MQ0F=0.0322581;ICB=1;HOB=0.5;AC=1;AN=2;DP4=16,10,16,10;MQ=29	GT:PL:AD	0/1:244,0,255:26,26
line4302	synonymous SNV	NM_001359765.3:NM_001359765.3#NC_003283.11#6121576:exon24:c.G16161C:p.L5387L,NM_001380657.1:NM_001380657.1#NC_003283.11#6121592:exon24:c.G16161C:p.L5387L,NM_001380658.2:NM_001380658.2#NC_003283.11#6121273:exon25:c.G17439C:p.L5813L,NM_001359768.3:NM_001359768.3#NC_003283.11#6121269:exon25:c.G17439C:p.L5813L,NM_001380656.1:NM_001380656.1#NC_003283.11#6121592:exon24:c.G16161C:p.L5387L,NM_001373034.1:NM_001373034.1#NC_003283.11#6120908:exon25:c.G17439C:p.L5813L,NM_001359767.3:NM_001359767.3#NC_003283.11#6121576:exon25:c.G17439C:p.L5813L,NM_001359766.3:NM_001359766.3#NC_003283.11#6121576:exon24:c.G16161C:p.L5387L,	NC_003283.11	6175473	6175473	C	G	0.5	74	54	NC_003283.11	6175473	.	C	G	74	.	DP=71;VDB=0.0496733;SGB=-0.688148;RPB=0.0713081;MQB=0.176127;MQSB=0.933946;BQB=0.471454;MQ0F=0.028169;ICB=1;HOB=0.5;AC=1;AN=2;DP4=21,18,11,4;MQ=29	GT:PL:AD	0/1:108,0,255:39,15
line4303	nonsynonymous SNV	NM_001359765.3:NM_001359765.3#NC_003283.11#6121576:exon24:c.C16138A:p.Q5380K,NM_001380657.1:NM_001380657.1#NC_003283.11#6121592:exon24:c.C16138A:p.Q5380K,NM_001380658.2:NM_001380658.2#NC_003283.11#6121273:exon25:c.C17416A:p.Q5806K,NM_001359768.3:NM_001359768.3#NC_003283.11#6121269:exon25:c.C17416A:p.Q5806K,NM_001380656.1:NM_001380656.1#NC_003283.11#6121592:exon24:c.C16138A:p.Q5380K,NM_001373034.1:NM_001373034.1#NC_003283.11#6120908:exon25:c.C17416A:p.Q5806K,NM_001359767.3:NM_001359767.3#NC_003283.11#6121576:exon25:c.C17416A:p.Q5806K,NM_001359766.3:NM_001359766.3#NC_003283.11#6121576:exon24:c.C16138A:p.Q5380K,	NC_003283.11	6175496	6175496	G	T	0.5	195	52	NC_003283.11	6175496	.	G	T	195	.	DP=70;VDB=0.0437824;SGB=-0.69311;RPB=0.110704;MQB=1.22779e-05;MQSB=0.8851;BQB=0.995662;MQ0F=0.0142857;ICB=1;HOB=0.5;AC=1;AN=2;DP4=16,5,17,14;MQ=30	GT:PL:AD	0/1:228,0,255:21,31
line4304	synonymous SNV	NM_001359765.3:NM_001359765.3#NC_003283.11#6121576:exon24:c.G16065C:p.L5355L,NM_001380657.1:NM_001380657.1#NC_003283.11#6121592:exon24:c.G16065C:p.L5355L,NM_001380658.2:NM_001380658.2#NC_003283.11#6121273:exon25:c.G17343C:p.L5781L,NM_001359768.3:NM_001359768.3#NC_003283.11#6121269:exon25:c.G17343C:p.L5781L,NM_001380656.1:NM_001380656.1#NC_003283.11#6121592:exon24:c.G16065C:p.L5355L,NM_001373034.1:NM_001373034.1#NC_003283.11#6120908:exon25:c.G17343C:p.L5781L,NM_001359767.3:NM_001359767.3#NC_003283.11#6121576:exon25:c.G17343C:p.L5781L,NM_001359766.3:NM_001359766.3#NC_003283.11#6121576:exon24:c.G16065C:p.L5355L,	NC_003283.11	6175569	6175569	C	G	0.5	139	75	NC_003283.11	6175569	.	C	G	139	.	DP=92;VDB=0.0104493;SGB=-0.693079;RPB=0.22399;MQB=7.05132e-08;MQSB=0.530486;BQB=0.896349;MQ0F=0.0108696;ICB=1;HOB=0.5;AC=1;AN=2;DP4=31,15,15,14;MQ=34	GT:PL:AD	0/1:173,0,255:46,29
line4305	nonsynonymous SNV	NM_001359765.3:NM_001359765.3#NC_003283.11#6121576:exon24:c.A16042C:p.K5348Q,NM_001380657.1:NM_001380657.1#NC_003283.11#6121592:exon24:c.A16042C:p.K5348Q,NM_001380658.2:NM_001380658.2#NC_003283.11#6121273:exon25:c.A17320C:p.K5774Q,NM_001359768.3:NM_001359768.3#NC_003283.11#6121269:exon25:c.A17320C:p.K5774Q,NM_001380656.1:NM_001380656.1#NC_003283.11#6121592:exon24:c.A16042C:p.K5348Q,NM_001373034.1:NM_001373034.1#NC_003283.11#6120908:exon25:c.A17320C:p.K5774Q,NM_001359767.3:NM_001359767.3#NC_003283.11#6121576:exon25:c.A17320C:p.K5774Q,NM_001359766.3:NM_001359766.3#NC_003283.11#6121576:exon24:c.A16042C:p.K5348Q,	NC_003283.11	6175592	6175592	T	G	0.5	41.9536	74	NC_003283.11	6175592	.	T	G	41.9536	.	DP=87;VDB=0.00135037;SGB=-0.688148;RPB=0.379713;MQB=0.0711294;MQSB=0.969002;BQB=0.412316;MQ0F=0.0114943;ICB=1;HOB=0.5;AC=1;AN=2;DP4=31,28,11,4;MQ=33	GT:PL:AD	0/1:77,0,255:59,15
line4306	synonymous SNV	NM_001359765.3:NM_001359765.3#NC_003283.11#6121576:exon24:c.T15751C:p.L5251L,NM_001380657.1:NM_001380657.1#NC_003283.11#6121592:exon24:c.T15751C:p.L5251L,NM_001380658.2:NM_001380658.2#NC_003283.11#6121273:exon25:c.T17029C:p.L5677L,NM_001359768.3:NM_001359768.3#NC_003283.11#6121269:exon25:c.T17029C:p.L5677L,NM_001380656.1:NM_001380656.1#NC_003283.11#6121592:exon24:c.T15751C:p.L5251L,NM_001373034.1:NM_001373034.1#NC_003283.11#6120908:exon25:c.T17029C:p.L5677L,NM_001359767.3:NM_001359767.3#NC_003283.11#6121576:exon25:c.T17029C:p.L5677L,NM_001359766.3:NM_001359766.3#NC_003283.11#6121576:exon24:c.T15751C:p.L5251L,	NC_003283.11	6175883	6175883	A	G	0.5	171	78	NC_003283.11	6175883	.	A	G	171	.	DP=101;VDB=0.00671705;SGB=-0.693146;RPB=0.583182;MQB=1.8143e-12;MQSB=0.410503;BQB=0.945532;MQ0F=0.0693069;ICB=1;HOB=0.5;AC=1;AN=2;DP4=19,17,22,21;MQ=30	GT:PL:AD	0/1:204,0,255:36,42
line4307	nonsynonymous SNV	NM_001359765.3:NM_001359765.3#NC_003283.11#6121576:exon24:c.C15695A:p.A5232D,NM_001380657.1:NM_001380657.1#NC_003283.11#6121592:exon24:c.C15695A:p.A5232D,NM_001380658.2:NM_001380658.2#NC_003283.11#6121273:exon25:c.C16973A:p.A5658D,NM_001359768.3:NM_001359768.3#NC_003283.11#6121269:exon25:c.C16973A:p.A5658D,NM_001380656.1:NM_001380656.1#NC_003283.11#6121592:exon24:c.C15695A:p.A5232D,NM_001373034.1:NM_001373034.1#NC_003283.11#6120908:exon25:c.C16973A:p.A5658D,NM_001359767.3:NM_001359767.3#NC_003283.11#6121576:exon25:c.C16973A:p.A5658D,NM_001359766.3:NM_001359766.3#NC_003283.11#6121576:exon24:c.C15695A:p.A5232D,	NC_003283.11	6175939	6175939	G	T	0.5	59	126	NC_003283.11	6175939	.	G	T	59	.	DP=161;VDB=0.694235;SGB=-0.693147;RPB=0.947883;MQB=4.23074e-17;MQSB=0.367553;BQB=0.95424;MQ0F=0.111801;ICB=1;HOB=0.5;AC=1;AN=2;DP4=19,20,53,34;MQ=20	GT:PL:AD	0/1:92,0,255:39,87
line4308	nonsynonymous SNV	NM_001359765.3:NM_001359765.3#NC_003283.11#6121576:exon24:c.C15514A:p.Q5172K,NM_001380657.1:NM_001380657.1#NC_003283.11#6121592:exon24:c.C15514A:p.Q5172K,NM_001380658.2:NM_001380658.2#NC_003283.11#6121273:exon25:c.C16792A:p.Q5598K,NM_001359768.3:NM_001359768.3#NC_003283.11#6121269:exon25:c.C16792A:p.Q5598K,NM_001380656.1:NM_001380656.1#NC_003283.11#6121592:exon24:c.C15514A:p.Q5172K,NM_001373034.1:NM_001373034.1#NC_003283.11#6120908:exon25:c.C16792A:p.Q5598K,NM_001359767.3:NM_001359767.3#NC_003283.11#6121576:exon25:c.C16792A:p.Q5598K,NM_001359766.3:NM_001359766.3#NC_003283.11#6121576:exon24:c.C15514A:p.Q5172K,	NC_003283.11	6176120	6176120	G	T	0.5	9.11291	72	NC_003283.11	6176120	.	G	T	9.11291	.	DP=86;VDB=1.07302e-10;SGB=-0.693097;RPB=6.23897e-07;MQB=1.57654e-11;MQSB=0.335641;BQB=0.0716888;MQ0F=0.0930233;ICB=1;HOB=0.5;AC=1;AN=2;DP4=23,19,11,19;MQ=32	GT:PL:AD	0/1:44,0,255:42,30
line4309	nonsynonymous SNV	NM_001359765.3:NM_001359765.3#NC_003283.11#6121576:exon24:c.A15082G:p.I5028V,NM_001380657.1:NM_001380657.1#NC_003283.11#6121592:exon24:c.A15082G:p.I5028V,NM_001380658.2:NM_001380658.2#NC_003283.11#6121273:exon25:c.A16360G:p.I5454V,NM_001359768.3:NM_001359768.3#NC_003283.11#6121269:exon25:c.A16360G:p.I5454V,NM_001380656.1:NM_001380656.1#NC_003283.11#6121592:exon24:c.A15082G:p.I5028V,NM_001373034.1:NM_001373034.1#NC_003283.11#6120908:exon25:c.A16360G:p.I5454V,NM_001359767.3:NM_001359767.3#NC_003283.11#6121576:exon25:c.A16360G:p.I5454V,NM_001359766.3:NM_001359766.3#NC_003283.11#6121576:exon24:c.A15082G:p.I5028V,	NC_003283.11	6176552	6176552	T	C	0.5	39.1223	37	NC_003283.11	6176552	.	T	C	39.1223	.	DP=44;VDB=0.0210124;SGB=-0.680642;RPB=0.000305784;MQB=7.19514e-06;MQSB=0.879909;BQB=0.430803;MQ0F=0.0227273;ICB=1;HOB=0.5;AC=1;AN=2;DP4=9,16,7,5;MQ=39	GT:PL:AD	0/1:74,0,255:25,12
line4310	nonsynonymous SNV	NM_001359765.3:NM_001359765.3#NC_003283.11#6121576:exon24:c.A15063T:p.E5021D,NM_001380657.1:NM_001380657.1#NC_003283.11#6121592:exon24:c.A15063T:p.E5021D,NM_001380658.2:NM_001380658.2#NC_003283.11#6121273:exon25:c.A16341T:p.E5447D,NM_001359768.3:NM_001359768.3#NC_003283.11#6121269:exon25:c.A16341T:p.E5447D,NM_001380656.1:NM_001380656.1#NC_003283.11#6121592:exon24:c.A15063T:p.E5021D,NM_001373034.1:NM_001373034.1#NC_003283.11#6120908:exon25:c.A16341T:p.E5447D,NM_001359767.3:NM_001359767.3#NC_003283.11#6121576:exon25:c.A16341T:p.E5447D,NM_001359766.3:NM_001359766.3#NC_003283.11#6121576:exon24:c.A15063T:p.E5021D,	NC_003283.11	6176571	6176571	T	A	0.5	69	45	NC_003283.11	6176571	.	T	A	69	.	DP=51;VDB=2.00974e-05;SGB=-0.689466;RPB=0.0119438;MQB=3.51757e-05;MQSB=0.99942;BQB=0.460792;MQ0F=0.0196078;ICB=1;HOB=0.5;AC=1;AN=2;DP4=17,12,6,10;MQ=36	GT:PL:AD	0/1:103,0,255:29,16
line4311	nonsynonymous SNV	NM_001359765.3:NM_001359765.3#NC_003283.11#6121576:exon24:c.G15028T:p.V5010F,NM_001380657.1:NM_001380657.1#NC_003283.11#6121592:exon24:c.G15028T:p.V5010F,NM_001380658.2:NM_001380658.2#NC_003283.11#6121273:exon25:c.G16306T:p.V5436F,NM_001359768.3:NM_001359768.3#NC_003283.11#6121269:exon25:c.G16306T:p.V5436F,NM_001380656.1:NM_001380656.1#NC_003283.11#6121592:exon24:c.G15028T:p.V5010F,NM_001373034.1:NM_001373034.1#NC_003283.11#6120908:exon25:c.G16306T:p.V5436F,NM_001359767.3:NM_001359767.3#NC_003283.11#6121576:exon25:c.G16306T:p.V5436F,NM_001359766.3:NM_001359766.3#NC_003283.11#6121576:exon24:c.G15028T:p.V5010F,	NC_003283.11	6176606	6176606	C	A	0.5	92	52	NC_003283.11	6176606	.	C	A	92	.	DP=58;VDB=0.000171169;SGB=-0.69168;RPB=0.854595;MQB=9.56787e-06;MQSB=0.973829;BQB=0.889225;MQ0F=0.0172414;ICB=1;HOB=0.5;AC=1;AN=2;DP4=20,13,9,10;MQ=34	GT:PL:AD	0/1:126,0,255:33,19
line4312	synonymous SNV	NM_001359765.3:NM_001359765.3#NC_003283.11#6121576:exon24:c.G14772T:p.V4924V,NM_001380657.1:NM_001380657.1#NC_003283.11#6121592:exon24:c.G14772T:p.V4924V,NM_001380658.2:NM_001380658.2#NC_003283.11#6121273:exon25:c.G16050T:p.V5350V,NM_001359768.3:NM_001359768.3#NC_003283.11#6121269:exon25:c.G16050T:p.V5350V,NM_001380656.1:NM_001380656.1#NC_003283.11#6121592:exon24:c.G14772T:p.V4924V,NM_001373034.1:NM_001373034.1#NC_003283.11#6120908:exon25:c.G16050T:p.V5350V,NM_001359767.3:NM_001359767.3#NC_003283.11#6121576:exon25:c.G16050T:p.V5350V,NM_001359766.3:NM_001359766.3#NC_003283.11#6121576:exon24:c.G14772T:p.V4924V,	NC_003283.11	6176862	6176862	C	A	0.5	44.3605	41	NC_003283.11	6176862	.	C	A	44.3605	.	DP=46;VDB=0.0296931;SGB=-0.651104;RPB=0.0341441;MQB=8.0394e-05;MQSB=0.97561;BQB=0.878091;MQ0F=0;ICB=1;HOB=0.5;AC=1;AN=2;DP4=17,16,5,3;MQ=45	GT:PL:AD	0/1:80,0,255:33,8
line4313	nonsynonymous SNV	NM_001359765.3:NM_001359765.3#NC_003283.11#6121576:exon24:c.G14767C:p.A4923P,NM_001380657.1:NM_001380657.1#NC_003283.11#6121592:exon24:c.G14767C:p.A4923P,NM_001380658.2:NM_001380658.2#NC_003283.11#6121273:exon25:c.G16045C:p.A5349P,NM_001359768.3:NM_001359768.3#NC_003283.11#6121269:exon25:c.G16045C:p.A5349P,NM_001380656.1:NM_001380656.1#NC_003283.11#6121592:exon24:c.G14767C:p.A4923P,NM_001373034.1:NM_001373034.1#NC_003283.11#6120908:exon25:c.G16045C:p.A5349P,NM_001359767.3:NM_001359767.3#NC_003283.11#6121576:exon25:c.G16045C:p.A5349P,NM_001359766.3:NM_001359766.3#NC_003283.11#6121576:exon24:c.G14767C:p.A4923P,	NC_003283.11	6176867	6176867	C	G	0.5	102	42	NC_003283.11	6176867	.	C	G	102	.	DP=45;VDB=0.00770771;SGB=-0.676189;RPB=0.00425892;MQB=5.72809e-05;MQSB=0.943966;BQB=0.906369;MQ0F=0;ICB=1;HOB=0.5;AC=1;AN=2;DP4=14,17,7,4;MQ=44	GT:PL:AD	0/1:136,0,255:31,11
line4314	nonsynonymous SNV	NM_001359765.3:NM_001359765.3#NC_003283.11#6121576:exon24:c.G14708T:p.G4903V,NM_001380657.1:NM_001380657.1#NC_003283.11#6121592:exon24:c.G14708T:p.G4903V,NM_001380658.2:NM_001380658.2#NC_003283.11#6121273:exon25:c.G15986T:p.G5329V,NM_001359768.3:NM_001359768.3#NC_003283.11#6121269:exon25:c.G15986T:p.G5329V,NM_001380656.1:NM_001380656.1#NC_003283.11#6121592:exon24:c.G14708T:p.G4903V,NM_001373034.1:NM_001373034.1#NC_003283.11#6120908:exon25:c.G15986T:p.G5329V,NM_001359767.3:NM_001359767.3#NC_003283.11#6121576:exon25:c.G15986T:p.G5329V,NM_001359766.3:NM_001359766.3#NC_003283.11#6121576:exon24:c.G14708T:p.G4903V,	NC_003283.11	6176926	6176926	C	A	0.5	6.99632	69	NC_003283.11	6176926	.	C	A	6.99632	.	DP=72;VDB=2.51463e-05;SGB=-0.689466;RPB=0.000783385;MQB=3.63657e-07;MQSB=0.644706;BQB=0.259653;MQ0F=0;ICB=1;HOB=0.5;AC=1;AN=2;DP4=24,29,9,7;MQ=39	GT:PL:AD	0/1:42,0,255:53,16
line4315	nonsynonymous SNV	NM_001359765.3:NM_001359765.3#NC_003283.11#6121576:exon24:c.G14677T:p.V4893F,NM_001380657.1:NM_001380657.1#NC_003283.11#6121592:exon24:c.G14677T:p.V4893F,NM_001380658.2:NM_001380658.2#NC_003283.11#6121273:exon25:c.G15955T:p.V5319F,NM_001359768.3:NM_001359768.3#NC_003283.11#6121269:exon25:c.G15955T:p.V5319F,NM_001380656.1:NM_001380656.1#NC_003283.11#6121592:exon24:c.G14677T:p.V4893F,NM_001373034.1:NM_001373034.1#NC_003283.11#6120908:exon25:c.G15955T:p.V5319F,NM_001359767.3:NM_001359767.3#NC_003283.11#6121576:exon25:c.G15955T:p.V5319F,NM_001359766.3:NM_001359766.3#NC_003283.11#6121576:exon24:c.G14677T:p.V4893F,	NC_003283.11	6176957	6176957	C	A	0.5	159	84	NC_003283.11	6176957	.	C	A	159	.	DP=97;VDB=4.71879e-05;SGB=-0.693054;RPB=0.00023801;MQB=6.49757e-10;MQSB=0.764085;BQB=0.390633;MQ0F=0;ICB=1;HOB=0.5;AC=1;AN=2;DP4=23,33,11,17;MQ=39	GT:PL:AD	0/1:193,0,255:56,28
line4316	nonsynonymous SNV	NM_001359765.3:NM_001359765.3#NC_003283.11#6121576:exon24:c.G14666C:p.S4889T,NM_001380657.1:NM_001380657.1#NC_003283.11#6121592:exon24:c.G14666C:p.S4889T,NM_001380658.2:NM_001380658.2#NC_003283.11#6121273:exon25:c.G15944C:p.S5315T,NM_001359768.3:NM_001359768.3#NC_003283.11#6121269:exon25:c.G15944C:p.S5315T,NM_001380656.1:NM_001380656.1#NC_003283.11#6121592:exon24:c.G14666C:p.S4889T,NM_001373034.1:NM_001373034.1#NC_003283.11#6120908:exon25:c.G15944C:p.S5315T,NM_001359767.3:NM_001359767.3#NC_003283.11#6121576:exon25:c.G15944C:p.S5315T,NM_001359766.3:NM_001359766.3#NC_003283.11#6121576:exon24:c.G14666C:p.S4889T,	NC_003283.11	6176968	6176968	C	G	0.5	123	81	NC_003283.11	6176968	.	C	G	123	.	DP=95;VDB=7.36534e-05;SGB=-0.692717;RPB=0.0118004;MQB=1.27368e-07;MQSB=0.531096;BQB=0.27461;MQ0F=0;ICB=1;HOB=0.5;AC=1;AN=2;DP4=25,33,10,13;MQ=39	GT:PL:AD	0/1:157,0,255:58,23
line4317	nonsynonymous SNV	NM_001359765.3:NM_001359765.3#NC_003283.11#6121576:exon24:c.T14582A:p.L4861H,NM_001380657.1:NM_001380657.1#NC_003283.11#6121592:exon24:c.T14582A:p.L4861H,NM_001380658.2:NM_001380658.2#NC_003283.11#6121273:exon25:c.T15860A:p.L5287H,NM_001359768.3:NM_001359768.3#NC_003283.11#6121269:exon25:c.T15860A:p.L5287H,NM_001380656.1:NM_001380656.1#NC_003283.11#6121592:exon24:c.T14582A:p.L4861H,NM_001373034.1:NM_001373034.1#NC_003283.11#6120908:exon25:c.T15860A:p.L5287H,NM_001359767.3:NM_001359767.3#NC_003283.11#6121576:exon25:c.T15860A:p.L5287H,NM_001359766.3:NM_001359766.3#NC_003283.11#6121576:exon24:c.T14582A:p.L4861H,	NC_003283.11	6177052	6177052	A	T	0.5	67	43	NC_003283.11	6177052	.	A	T	67	.	DP=50;VDB=0.00403653;SGB=-0.651104;RPB=0.755391;MQB=0.288805;MQSB=0.389278;BQB=0.882783;MQ0F=0;ICB=1;HOB=0.5;AC=1;AN=2;DP4=13,22,1,7;MQ=34	GT:PL:AD	0/1:101,0,255:35,8
line4318	synonymous SNV	NM_001359765.3:NM_001359765.3#NC_003283.11#6121576:exon24:c.G14577A:p.E4859E,NM_001380657.1:NM_001380657.1#NC_003283.11#6121592:exon24:c.G14577A:p.E4859E,NM_001380658.2:NM_001380658.2#NC_003283.11#6121273:exon25:c.G15855A:p.E5285E,NM_001359768.3:NM_001359768.3#NC_003283.11#6121269:exon25:c.G15855A:p.E5285E,NM_001380656.1:NM_001380656.1#NC_003283.11#6121592:exon24:c.G14577A:p.E4859E,NM_001373034.1:NM_001373034.1#NC_003283.11#6120908:exon25:c.G15855A:p.E5285E,NM_001359767.3:NM_001359767.3#NC_003283.11#6121576:exon25:c.G15855A:p.E5285E,NM_001359766.3:NM_001359766.3#NC_003283.11#6121576:exon24:c.G14577A:p.E4859E,	NC_003283.11	6177057	6177057	C	T	0.5	49.4074	39	NC_003283.11	6177057	.	C	T	49.4074	.	DP=46;VDB=6.41155e-05;SGB=-0.670168;RPB=0.916298;MQB=0.00485013;MQSB=0.598686;BQB=0.203267;MQ0F=0;ICB=1;HOB=0.5;AC=1;AN=2;DP4=10,19,3,7;MQ=35	GT:PL:AD	0/1:84,0,255:29,10
line4319	nonsynonymous SNV	NM_001359765.3:NM_001359765.3#NC_003283.11#6121576:exon24:c.C14549G:p.T4850S,NM_001380657.1:NM_001380657.1#NC_003283.11#6121592:exon24:c.C14549G:p.T4850S,NM_001380658.2:NM_001380658.2#NC_003283.11#6121273:exon25:c.C15827G:p.T5276S,NM_001359768.3:NM_001359768.3#NC_003283.11#6121269:exon25:c.C15827G:p.T5276S,NM_001380656.1:NM_001380656.1#NC_003283.11#6121592:exon24:c.C14549G:p.T4850S,NM_001373034.1:NM_001373034.1#NC_003283.11#6120908:exon25:c.C15827G:p.T5276S,NM_001359767.3:NM_001359767.3#NC_003283.11#6121576:exon25:c.C15827G:p.T5276S,NM_001359766.3:NM_001359766.3#NC_003283.11#6121576:exon24:c.C14549G:p.T4850S,	NC_003283.11	6177085	6177085	G	C	0.5	4.58495	19	NC_003283.11	6177085	.	G	C	4.58495	.	DP=23;VDB=0.00143357;SGB=-0.616816;RPB=0.574735;MQB=0.130731;MQSB=0.882353;BQB=0.732319;MQ0F=0;ICB=1;HOB=0.5;AC=1;AN=2;DP4=2,11,0,6;MQ=31	GT:PL:AD	0/1:37,0,202:13,6
line4320	synonymous SNV	NM_001359765.3:NM_001359765.3#NC_003283.11#6121576:exon24:c.G14538T:p.V4846V,NM_001380657.1:NM_001380657.1#NC_003283.11#6121592:exon24:c.G14538T:p.V4846V,NM_001380658.2:NM_001380658.2#NC_003283.11#6121273:exon25:c.G15816T:p.V5272V,NM_001359768.3:NM_001359768.3#NC_003283.11#6121269:exon25:c.G15816T:p.V5272V,NM_001380656.1:NM_001380656.1#NC_003283.11#6121592:exon24:c.G14538T:p.V4846V,NM_001373034.1:NM_001373034.1#NC_003283.11#6120908:exon25:c.G15816T:p.V5272V,NM_001359767.3:NM_001359767.3#NC_003283.11#6121576:exon25:c.G15816T:p.V5272V,NM_001359766.3:NM_001359766.3#NC_003283.11#6121576:exon24:c.G14538T:p.V4846V,	NC_003283.11	6177096	6177096	C	A	0.5	92	9	NC_003283.11	6177096	.	C	A	92	.	DP=12;VDB=0.00160403;SGB=-0.616816;RPB=0.115573;MQB=0.346719;MQSB=0.89338;BQB=0.809011;MQ0F=0;ICB=1;HOB=0.5;AC=1;AN=2;DP4=3,0,2,4;MQ=26	GT:PL:AD	0/1:125,0,10:3,6
line4321	nonsynonymous SNV	NM_001359765.3:NM_001359765.3#NC_003283.11#6121576:exon24:c.A14534C:p.Q4845P,NM_001380657.1:NM_001380657.1#NC_003283.11#6121592:exon24:c.A14534C:p.Q4845P,NM_001380658.2:NM_001380658.2#NC_003283.11#6121273:exon25:c.A15812C:p.Q5271P,NM_001359768.3:NM_001359768.3#NC_003283.11#6121269:exon25:c.A15812C:p.Q5271P,NM_001380656.1:NM_001380656.1#NC_003283.11#6121592:exon24:c.A14534C:p.Q4845P,NM_001373034.1:NM_001373034.1#NC_003283.11#6120908:exon25:c.A15812C:p.Q5271P,NM_001359767.3:NM_001359767.3#NC_003283.11#6121576:exon25:c.A15812C:p.Q5271P,NM_001359766.3:NM_001359766.3#NC_003283.11#6121576:exon24:c.A14534C:p.Q4845P,	NC_003283.11	6177100	6177100	T	G	0.5	69	8	NC_003283.11	6177100	.	T	G	69	.	DP=8;VDB=0.00635409;SGB=-0.590765;RPB=0.150134;MQB=0.450401;MQSB=0.62023;BQB=0.750668;MQ0F=0;ICB=1;HOB=0.5;AC=1;AN=2;DP4=3,0,1,4;MQ=23	GT:PL:AD	0/1:102,0,12:3,5
line4322	nonsynonymous SNV	NM_001359765.3:NM_001359765.3#NC_003283.11#6121576:exon24:c.C13363T:p.P4455S,NM_001380657.1:NM_001380657.1#NC_003283.11#6121592:exon24:c.C13363T:p.P4455S,NM_001380658.2:NM_001380658.2#NC_003283.11#6121273:exon25:c.C14641T:p.P4881S,NM_001359768.3:NM_001359768.3#NC_003283.11#6121269:exon25:c.C14641T:p.P4881S,NM_001380656.1:NM_001380656.1#NC_003283.11#6121592:exon24:c.C13363T:p.P4455S,NM_001373034.1:NM_001373034.1#NC_003283.11#6120908:exon25:c.C14641T:p.P4881S,NM_001359767.3:NM_001359767.3#NC_003283.11#6121576:exon25:c.C14641T:p.P4881S,NM_001359766.3:NM_001359766.3#NC_003283.11#6121576:exon24:c.C13363T:p.P4455S,	NC_003283.11	6178271	6178271	G	A	0.5	30.3913	53	NC_003283.11	6178271	.	G	A	30.3913	.	DP=61;VDB=0.00110237;SGB=-0.686358;RPB=0.0273315;MQB=0.716203;MQSB=0.905812;BQB=0.613482;MQ0F=0.0983607;ICB=1;HOB=0.5;AC=1;AN=2;DP4=12,27,14,0;MQ=25	GT:PL:AD	0/1:64,0,255:39,14
line4323	nonsynonymous SNV	NM_001359765.3:NM_001359765.3#NC_003283.11#6121576:exon24:c.G13362T:p.L4454F,NM_001380657.1:NM_001380657.1#NC_003283.11#6121592:exon24:c.G13362T:p.L4454F,NM_001380658.2:NM_001380658.2#NC_003283.11#6121273:exon25:c.G14640T:p.L4880F,NM_001359768.3:NM_001359768.3#NC_003283.11#6121269:exon25:c.G14640T:p.L4880F,NM_001380656.1:NM_001380656.1#NC_003283.11#6121592:exon24:c.G13362T:p.L4454F,NM_001373034.1:NM_001373034.1#NC_003283.11#6120908:exon25:c.G14640T:p.L4880F,NM_001359767.3:NM_001359767.3#NC_003283.11#6121576:exon25:c.G14640T:p.L4880F,NM_001359766.3:NM_001359766.3#NC_003283.11#6121576:exon24:c.G13362T:p.L4454F,	NC_003283.11	6178272	6178272	C	A	0.5	41.5886	52	NC_003283.11	6178272	.	C	A	41.5886	.	DP=60;VDB=3.62095e-05;SGB=-0.689466;RPB=0.0113184;MQB=0.458374;MQSB=0.851347;BQB=0.302476;MQ0F=0.1;ICB=1;HOB=0.5;AC=1;AN=2;DP4=10,26,16,0;MQ=25	GT:PL:AD	0/1:75,0,255:36,16
line4324	nonsynonymous SNV	NM_001359765.3:NM_001359765.3#NC_003283.11#6121576:exon24:c.T13360G:p.L4454V,NM_001380657.1:NM_001380657.1#NC_003283.11#6121592:exon24:c.T13360G:p.L4454V,NM_001380658.2:NM_001380658.2#NC_003283.11#6121273:exon25:c.T14638G:p.L4880V,NM_001359768.3:NM_001359768.3#NC_003283.11#6121269:exon25:c.T14638G:p.L4880V,NM_001380656.1:NM_001380656.1#NC_003283.11#6121592:exon24:c.T13360G:p.L4454V,NM_001373034.1:NM_001373034.1#NC_003283.11#6120908:exon25:c.T14638G:p.L4880V,NM_001359767.3:NM_001359767.3#NC_003283.11#6121576:exon25:c.T14638G:p.L4880V,NM_001359766.3:NM_001359766.3#NC_003283.11#6121576:exon24:c.T13360G:p.L4454V,	NC_003283.11	6178274	6178274	A	C	0.5	78	49	NC_003283.11	6178274	.	A	C	78	.	DP=62;VDB=1.14161e-06;SGB=-0.692352;RPB=9.94793e-05;MQB=0.035307;MQSB=0.993968;BQB=0.444858;MQ0F=0.0967742;ICB=1;HOB=0.5;AC=1;AN=2;DP4=7,21,18,3;MQ=25	GT:PL:AD	0/1:111,0,255:28,21
line4325	synonymous SNV	NM_001359765.3:NM_001359765.3#NC_003283.11#6121576:exon24:c.G13314A:p.K4438K,NM_001380657.1:NM_001380657.1#NC_003283.11#6121592:exon24:c.G13314A:p.K4438K,NM_001380658.2:NM_001380658.2#NC_003283.11#6121273:exon25:c.G14592A:p.K4864K,NM_001359768.3:NM_001359768.3#NC_003283.11#6121269:exon25:c.G14592A:p.K4864K,NM_001380656.1:NM_001380656.1#NC_003283.11#6121592:exon24:c.G13314A:p.K4438K,NM_001373034.1:NM_001373034.1#NC_003283.11#6120908:exon25:c.G14592A:p.K4864K,NM_001359767.3:NM_001359767.3#NC_003283.11#6121576:exon25:c.G14592A:p.K4864K,NM_001359766.3:NM_001359766.3#NC_003283.11#6121576:exon24:c.G13314A:p.K4438K,	NC_003283.11	6178320	6178320	C	T	0.5	199	92	NC_003283.11	6178320	.	C	T	199	.	DP=96;VDB=0.489488;SGB=-0.693079;RPB=0.407236;MQB=0.692538;MQSB=0.0403569;BQB=0.578478;MQ0F=0.0729167;ICB=1;HOB=0.5;AC=1;AN=2;DP4=51,12,18,11;MQ=28	GT:PL:AD	0/1:232,0,253:63,29
line4326	synonymous SNV	NM_001359765.3:NM_001359765.3#NC_003283.11#6121576:exon24:c.G13245T:p.V4415V,NM_001380657.1:NM_001380657.1#NC_003283.11#6121592:exon24:c.G13245T:p.V4415V,NM_001380658.2:NM_001380658.2#NC_003283.11#6121273:exon25:c.G14523T:p.V4841V,NM_001359768.3:NM_001359768.3#NC_003283.11#6121269:exon25:c.G14523T:p.V4841V,NM_001380656.1:NM_001380656.1#NC_003283.11#6121592:exon24:c.G13245T:p.V4415V,NM_001373034.1:NM_001373034.1#NC_003283.11#6120908:exon25:c.G14523T:p.V4841V,NM_001359767.3:NM_001359767.3#NC_003283.11#6121576:exon25:c.G14523T:p.V4841V,NM_001359766.3:NM_001359766.3#NC_003283.11#6121576:exon24:c.G13245T:p.V4415V,	NC_003283.11	6178389	6178389	C	A	0.5	7.70766	130	NC_003283.11	6178389	.	C	A	7.70766	.	DP=151;VDB=0.931075;SGB=-0.693079;RPB=0.32254;MQB=2.093e-11;MQSB=0.028239;BQB=0.379263;MQ0F=0.0397351;ICB=1;HOB=0.5;AC=1;AN=2;DP4=77,24,13,16;MQ=35	GT:PL:AD	0/1:43,0,255:101,29
line4327	synonymous SNV	NM_001359765.3:NM_001359765.3#NC_003283.11#6121576:exon24:c.G13188A:p.V4396V,NM_001380657.1:NM_001380657.1#NC_003283.11#6121592:exon24:c.G13188A:p.V4396V,NM_001380658.2:NM_001380658.2#NC_003283.11#6121273:exon25:c.G14466A:p.V4822V,NM_001359768.3:NM_001359768.3#NC_003283.11#6121269:exon25:c.G14466A:p.V4822V,NM_001380656.1:NM_001380656.1#NC_003283.11#6121592:exon24:c.G13188A:p.V4396V,NM_001373034.1:NM_001373034.1#NC_003283.11#6120908:exon25:c.G14466A:p.V4822V,NM_001359767.3:NM_001359767.3#NC_003283.11#6121576:exon25:c.G14466A:p.V4822V,NM_001359766.3:NM_001359766.3#NC_003283.11#6121576:exon24:c.G13188A:p.V4396V,	NC_003283.11	6178446	6178446	C	T	0.5	47.5485	155	NC_003283.11	6178446	.	C	T	47.5485	.	DP=189;VDB=0.00884415;SGB=-0.69311;RPB=0.0117405;MQB=4.83647e-08;MQSB=0.856281;BQB=0.529726;MQ0F=0.026455;ICB=1;HOB=0.5;AC=1;AN=2;DP4=66,58,15,16;MQ=36	GT:PL:AD	0/1:83,0,255:124,31
line4328	nonsynonymous SNV	NM_001359765.3:NM_001359765.3#NC_003283.11#6121576:exon24:c.T13158A:p.H4386Q,NM_001380657.1:NM_001380657.1#NC_003283.11#6121592:exon24:c.T13158A:p.H4386Q,NM_001380658.2:NM_001380658.2#NC_003283.11#6121273:exon25:c.T14436A:p.H4812Q,NM_001359768.3:NM_001359768.3#NC_003283.11#6121269:exon25:c.T14436A:p.H4812Q,NM_001380656.1:NM_001380656.1#NC_003283.11#6121592:exon24:c.T13158A:p.H4386Q,NM_001373034.1:NM_001373034.1#NC_003283.11#6120908:exon25:c.T14436A:p.H4812Q,NM_001359767.3:NM_001359767.3#NC_003283.11#6121576:exon25:c.T14436A:p.H4812Q,NM_001359766.3:NM_001359766.3#NC_003283.11#6121576:exon24:c.T13158A:p.H4386Q,	NC_003283.11	6178476	6178476	A	T	0.5	221	171	NC_003283.11	6178476	.	A	T	221	.	DP=189;VDB=0.0134073;SGB=-0.693147;RPB=0.397464;MQB=1.46042e-14;MQSB=0.615494;BQB=0.455589;MQ0F=0.026455;ICB=1;HOB=0.5;AC=1;AN=2;DP4=17,17,58,79;MQ=36	GT:PL:AD	0/1:255,0,168:34,137
line4329	synonymous SNV	NM_001359765.3:NM_001359765.3#NC_003283.11#6121576:exon24:c.A13035G:p.V4345V,NM_001380657.1:NM_001380657.1#NC_003283.11#6121592:exon24:c.A13035G:p.V4345V,NM_001380658.2:NM_001380658.2#NC_003283.11#6121273:exon25:c.A14313G:p.V4771V,NM_001359768.3:NM_001359768.3#NC_003283.11#6121269:exon25:c.A14313G:p.V4771V,NM_001380656.1:NM_001380656.1#NC_003283.11#6121592:exon24:c.A13035G:p.V4345V,NM_001373034.1:NM_001373034.1#NC_003283.11#6120908:exon25:c.A14313G:p.V4771V,NM_001359767.3:NM_001359767.3#NC_003283.11#6121576:exon25:c.A14313G:p.V4771V,NM_001359766.3:NM_001359766.3#NC_003283.11#6121576:exon24:c.A13035G:p.V4345V,	NC_003283.11	6178599	6178599	T	C	0.5	222	136	NC_003283.11	6178599	.	T	C	222	.	DP=162;VDB=0.246024;SGB=-0.693147;RPB=0.686913;MQB=0.00238286;MQSB=0.923327;BQB=0.990947;MQ0F=0.0493827;ICB=1;HOB=0.5;AC=1;AN=2;DP4=20,60,30,26;MQ=33	GT:PL:AD	0/1:255,0,255:80,56
line4330	nonsynonymous SNV	NM_001359765.3:NM_001359765.3#NC_003283.11#6121576:exon24:c.T12898G:p.S4300A,NM_001380657.1:NM_001380657.1#NC_003283.11#6121592:exon24:c.T12898G:p.S4300A,NM_001380658.2:NM_001380658.2#NC_003283.11#6121273:exon25:c.T14176G:p.S4726A,NM_001359768.3:NM_001359768.3#NC_003283.11#6121269:exon25:c.T14176G:p.S4726A,NM_001380656.1:NM_001380656.1#NC_003283.11#6121592:exon24:c.T12898G:p.S4300A,NM_001373034.1:NM_001373034.1#NC_003283.11#6120908:exon25:c.T14176G:p.S4726A,NM_001359767.3:NM_001359767.3#NC_003283.11#6121576:exon25:c.T14176G:p.S4726A,NM_001359766.3:NM_001359766.3#NC_003283.11#6121576:exon24:c.T12898G:p.S4300A,	NC_003283.11	6178736	6178736	A	C	0.5	72	53	NC_003283.11	6178736	.	A	C	72	.	DP=60;VDB=1.60017e-05;SGB=-0.670168;RPB=0.0265563;MQB=0.00840164;MQSB=0.769702;BQB=0.974491;MQ0F=0;ICB=1;HOB=0.5;AC=1;AN=2;DP4=9,34,4,6;MQ=42	GT:PL:AD	0/1:107,0,255:43,10
line4331	synonymous SNV	NM_001359765.3:NM_001359765.3#NC_003283.11#6121576:exon24:c.A12831G:p.K4277K,NM_001380657.1:NM_001380657.1#NC_003283.11#6121592:exon24:c.A12831G:p.K4277K,NM_001380658.2:NM_001380658.2#NC_003283.11#6121273:exon25:c.A14109G:p.K4703K,NM_001359768.3:NM_001359768.3#NC_003283.11#6121269:exon25:c.A14109G:p.K4703K,NM_001380656.1:NM_001380656.1#NC_003283.11#6121592:exon24:c.A12831G:p.K4277K,NM_001373034.1:NM_001373034.1#NC_003283.11#6120908:exon25:c.A14109G:p.K4703K,NM_001359767.3:NM_001359767.3#NC_003283.11#6121576:exon25:c.A14109G:p.K4703K,NM_001359766.3:NM_001359766.3#NC_003283.11#6121576:exon24:c.A12831G:p.K4277K,	NC_003283.11	6178803	6178803	T	C	0.5	129	31	NC_003283.11	6178803	.	T	C	129	.	DP=33;VDB=0.326204;SGB=-0.690438;RPB=0.0396807;MQB=0.0377221;MQSB=0.150977;BQB=0.79638;MQ0F=0.030303;ICB=1;HOB=0.5;AC=1;AN=2;DP4=4,10,0,17;MQ=27	GT:PL:AD	0/1:162,0,140:14,17
line4332	synonymous SNV	NM_001359765.3:NM_001359765.3#NC_003283.11#6121576:exon24:c.G12807A:p.E4269E,NM_001380657.1:NM_001380657.1#NC_003283.11#6121592:exon24:c.G12807A:p.E4269E,NM_001380658.2:NM_001380658.2#NC_003283.11#6121273:exon25:c.G14085A:p.E4695E,NM_001359768.3:NM_001359768.3#NC_003283.11#6121269:exon25:c.G14085A:p.E4695E,NM_001380656.1:NM_001380656.1#NC_003283.11#6121592:exon24:c.G12807A:p.E4269E,NM_001373034.1:NM_001373034.1#NC_003283.11#6120908:exon25:c.G14085A:p.E4695E,NM_001359767.3:NM_001359767.3#NC_003283.11#6121576:exon25:c.G14085A:p.E4695E,NM_001359766.3:NM_001359766.3#NC_003283.11#6121576:exon24:c.G12807A:p.E4269E,	NC_003283.11	6178827	6178827	C	T	0.5	21.7279	28	NC_003283.11	6178827	.	C	T	21.7279	.	DP=29;VDB=0.00284673;SGB=-0.636426;RPB=0.0655566;MQB=0.372176;MQSB=0.166328;BQB=1;MQ0F=0.0344828;ICB=1;HOB=0.5;AC=1;AN=2;DP4=0,21,3,4;MQ=25	GT:PL:AD	0/1:56,0,152:21,7
line4333	nonsynonymous SNV	NM_001359765.3:NM_001359765.3#NC_003283.11#6121576:exon24:c.A12802G:p.I4268V,NM_001380657.1:NM_001380657.1#NC_003283.11#6121592:exon24:c.A12802G:p.I4268V,NM_001380658.2:NM_001380658.2#NC_003283.11#6121273:exon25:c.A14080G:p.I4694V,NM_001359768.3:NM_001359768.3#NC_003283.11#6121269:exon25:c.A14080G:p.I4694V,NM_001380656.1:NM_001380656.1#NC_003283.11#6121592:exon24:c.A12802G:p.I4268V,NM_001373034.1:NM_001373034.1#NC_003283.11#6120908:exon25:c.A14080G:p.I4694V,NM_001359767.3:NM_001359767.3#NC_003283.11#6121576:exon25:c.A14080G:p.I4694V,NM_001359766.3:NM_001359766.3#NC_003283.11#6121576:exon24:c.A12802G:p.I4268V,	NC_003283.11	6178832	6178832	T	C	1	199	27	NC_003283.11	6178832	.	T	C	199	.	DP=30;VDB=0.225951;SGB=-0.693021;MQSB=0.207131;MQ0F=0.0333333;AC=2;AN=2;DP4=0,0,3,24;MQ=24	GT:PL:AD	1/1:229,81,0:0,27
line4334	synonymous SNV	NM_001359765.3:NM_001359765.3#NC_003283.11#6121576:exon24:c.A12714G:p.K4238K,NM_001380657.1:NM_001380657.1#NC_003283.11#6121592:exon24:c.A12714G:p.K4238K,NM_001380658.2:NM_001380658.2#NC_003283.11#6121273:exon25:c.A13992G:p.K4664K,NM_001359768.3:NM_001359768.3#NC_003283.11#6121269:exon25:c.A13992G:p.K4664K,NM_001380656.1:NM_001380656.1#NC_003283.11#6121592:exon24:c.A12714G:p.K4238K,NM_001373034.1:NM_001373034.1#NC_003283.11#6120908:exon25:c.A13992G:p.K4664K,NM_001359767.3:NM_001359767.3#NC_003283.11#6121576:exon25:c.A13992G:p.K4664K,NM_001359766.3:NM_001359766.3#NC_003283.11#6121576:exon24:c.A12714G:p.K4238K,	NC_003283.11	6178920	6178920	T	C	0.5	102	17	NC_003283.11	6178920	.	T	C	102	.	DP=20;VDB=0.142558;SGB=-0.686358;RPB=0.0489059;MQB=0.601736;MQSB=0.11148;BQB=0.525788;MQ0F=0.05;ICB=1;HOB=0.5;AC=1;AN=2;DP4=0,3,4,10;MQ=21	GT:PL:AD	0/1:136,0,24:3,14
line4335	nonsynonymous SNV	NM_001359765.3:NM_001359765.3#NC_003283.11#6121576:exon24:c.C12529T:p.P4177S,NM_001380657.1:NM_001380657.1#NC_003283.11#6121592:exon24:c.C12529T:p.P4177S,NM_001380658.2:NM_001380658.2#NC_003283.11#6121273:exon25:c.C13807T:p.P4603S,NM_001359768.3:NM_001359768.3#NC_003283.11#6121269:exon25:c.C13807T:p.P4603S,NM_001380656.1:NM_001380656.1#NC_003283.11#6121592:exon24:c.C12529T:p.P4177S,NM_001373034.1:NM_001373034.1#NC_003283.11#6120908:exon25:c.C13807T:p.P4603S,NM_001359767.3:NM_001359767.3#NC_003283.11#6121576:exon25:c.C13807T:p.P4603S,NM_001359766.3:NM_001359766.3#NC_003283.11#6121576:exon24:c.C12529T:p.P4177S,	NC_003283.11	6179105	6179105	G	A	1	62	5	NC_003283.11	6179105	.	G	A	62	.	DP=5;VDB=0.820274;SGB=-0.556411;RPB=1;MQB=1;MQSB=0;BQB=1;MQ0F=0.4;AC=2;AN=2;DP4=1,0,1,3;MQ=21	GT:PL:AD	1/1:89,8,0:1,4
line4336	nonsynonymous SNV	NM_001359765.3:NM_001359765.3#NC_003283.11#6121576:exon24:c.A12367C:p.T4123P,NM_001380657.1:NM_001380657.1#NC_003283.11#6121592:exon24:c.A12367C:p.T4123P,NM_001380658.2:NM_001380658.2#NC_003283.11#6121273:exon25:c.A13645C:p.T4549P,NM_001359768.3:NM_001359768.3#NC_003283.11#6121269:exon25:c.A13645C:p.T4549P,NM_001380656.1:NM_001380656.1#NC_003283.11#6121592:exon24:c.A12367C:p.T4123P,NM_001373034.1:NM_001373034.1#NC_003283.11#6120908:exon25:c.A13645C:p.T4549P,NM_001359767.3:NM_001359767.3#NC_003283.11#6121576:exon25:c.A13645C:p.T4549P,NM_001359766.3:NM_001359766.3#NC_003283.11#6121576:exon24:c.A12367C:p.T4123P,	NC_003283.11	6179267	6179267	T	G	0.5	4.1204	68	NC_003283.11	6179267	.	T	G	4.1204	.	DP=77;VDB=5.98475e-07;SGB=-0.680642;RPB=0.0222384;MQB=0.928176;MQSB=0.320984;BQB=0.928176;MQ0F=0.194805;ICB=1;HOB=0.5;AC=1;AN=2;DP4=39,17,7,5;MQ=25	GT:PL:AD	0/1:37,0,255:56,12
line4337	nonsynonymous SNV	NM_001359765.3:NM_001359765.3#NC_003283.11#6121576:exon24:c.C12145G:p.Q4049E,NM_001380657.1:NM_001380657.1#NC_003283.11#6121592:exon24:c.C12145G:p.Q4049E,NM_001380658.2:NM_001380658.2#NC_003283.11#6121273:exon25:c.C13423G:p.Q4475E,NM_001359768.3:NM_001359768.3#NC_003283.11#6121269:exon25:c.C13423G:p.Q4475E,NM_001380656.1:NM_001380656.1#NC_003283.11#6121592:exon24:c.C12145G:p.Q4049E,NM_001373034.1:NM_001373034.1#NC_003283.11#6120908:exon25:c.C13423G:p.Q4475E,NM_001359767.3:NM_001359767.3#NC_003283.11#6121576:exon25:c.C13423G:p.Q4475E,NM_001359766.3:NM_001359766.3#NC_003283.11#6121576:exon24:c.C12145G:p.Q4049E,	NC_003283.11	6179489	6179489	G	C	0.5	181	140	NC_003283.11	6179489	.	G	C	181	.	DP=172;VDB=0.0985541;SGB=-0.693145;RPB=0.813;MQB=0.22852;MQSB=0.174936;BQB=0.467088;MQ0F=0.0988372;ICB=1;HOB=0.5;AC=1;AN=2;DP4=54,46,15,25;MQ=23	GT:PL:AD	0/1:214,0,255:100,40
line4338	nonsynonymous SNV	NM_001359765.3:NM_001359765.3#NC_003283.11#6121576:exon24:c.C10141G:p.L3381V,NM_001380657.1:NM_001380657.1#NC_003283.11#6121592:exon24:c.C10141G:p.L3381V,NM_001380658.2:NM_001380658.2#NC_003283.11#6121273:exon25:c.C11419G:p.L3807V,NM_001359768.3:NM_001359768.3#NC_003283.11#6121269:exon25:c.C11419G:p.L3807V,NM_001380656.1:NM_001380656.1#NC_003283.11#6121592:exon24:c.C10141G:p.L3381V,NM_001373034.1:NM_001373034.1#NC_003283.11#6120908:exon25:c.C11419G:p.L3807V,NM_001359767.3:NM_001359767.3#NC_003283.11#6121576:exon25:c.C11419G:p.L3807V,NM_001359766.3:NM_001359766.3#NC_003283.11#6121576:exon24:c.C10141G:p.L3381V,	NC_003283.11	6181493	6181493	G	C	0.5	59	51	NC_003283.11	6181493	.	G	C	59	.	DP=57;VDB=0.141978;SGB=-0.676189;RPB=0.0892081;MQB=3.07469e-06;MQSB=0.999277;BQB=0.671082;MQ0F=0.0175439;ICB=1;HOB=0.5;AC=1;AN=2;DP4=23,17,6,5;MQ=44	GT:PL:AD	0/1:95,0,255:40,11
line4339	nonsynonymous SNV	NM_001359765.3:NM_001359765.3#NC_003283.11#6121576:exon24:c.C10126G:p.Q3376E,NM_001380657.1:NM_001380657.1#NC_003283.11#6121592:exon24:c.C10126G:p.Q3376E,NM_001380658.2:NM_001380658.2#NC_003283.11#6121273:exon25:c.C11404G:p.Q3802E,NM_001359768.3:NM_001359768.3#NC_003283.11#6121269:exon25:c.C11404G:p.Q3802E,NM_001380656.1:NM_001380656.1#NC_003283.11#6121592:exon24:c.C10126G:p.Q3376E,NM_001373034.1:NM_001373034.1#NC_003283.11#6120908:exon25:c.C11404G:p.Q3802E,NM_001359767.3:NM_001359767.3#NC_003283.11#6121576:exon25:c.C11404G:p.Q3802E,NM_001359766.3:NM_001359766.3#NC_003283.11#6121576:exon24:c.C10126G:p.Q3376E,	NC_003283.11	6181508	6181508	G	C	0.5	68	50	NC_003283.11	6181508	.	G	C	68	.	DP=57;VDB=0.018693;SGB=-0.670168;RPB=0.00693907;MQB=5.27627e-05;MQSB=0.987851;BQB=0.617284;MQ0F=0.0175439;ICB=1;HOB=0.5;AC=1;AN=2;DP4=24,16,4,6;MQ=44	GT:PL:AD	0/1:103,0,255:40,10
line4370	synonymous SNV	NM_072495.1:NM_072495.1#NC_003283.11#7402654:exon5:c.A585G:p.E195E,	NC_003283.11	7403446	7403446	A	G	1	225	32	NC_003283.11	7403446	.	A	G	225	.	DP=34;VDB=0.454523;SGB=-0.69312;MQSB=0.970686;MQ0F=0;AC=2;AN=2;DP4=0,0,10,22;MQ=46	GT:PL:AD	1/1:255,96,0:0,32
line4441	nonsynonymous SNV	NM_001374916.3:NM_001374916.3#NC_003283.11#7973077:exon8:c.T1976A:p.V659D,NM_001028680.7:NM_001028680.7#NC_003283.11#7973139:exon8:c.T1955A:p.V652D,NM_001374918.2:NM_001374918.2#NC_003283.11#7973551:exon8:c.T1976A:p.V659D,NM_001374917.4:NM_001374917.4#NC_003283.11#7973551:exon8:c.T1955A:p.V652D,	NC_003283.11	7974041	7974041	A	T	1	225	33	NC_003283.11	7974041	.	A	T	225	.	DP=34;VDB=0.851724;SGB=-0.693127;MQSB=0.971731;MQ0F=0;AC=2;AN=2;DP4=0,0,20,13;MQ=46	GT:PL:AD	1/1:255,99,0:0,33
line4481	nonsynonymous SNV	NM_072827.3:NM_072827.3#NC_003283.11#8631870:exon6:c.C872T:p.S291F,	NC_003283.11	8633529	8633529	G	A	1	225	35	NC_003283.11	8633529	.	G	A	225	.	DP=40;VDB=0.980042;SGB=-0.693136;MQSB=0.972604;MQ0F=0;AC=2;AN=2;DP4=0,0,14,21;MQ=45	GT:PL:AD	1/1:255,105,0:0,35
line4487	synonymous SNV	NM_001350342.1:NM_001350342.1#NC_003283.11#8699735:exon5:c.T7869C:p.S2623S,	NC_003283.11	8699781	8699781	A	G	0.5	3.47262	189	NC_003283.11	8699781	.	A	G	3.47262	.	DP=218;VDB=3.99233e-05;SGB=-0.693145;RPB=0.00056185;MQB=2.43288e-17;MQSB=0.982818;BQB=0.950386;MQ0F=0.00458716;ICB=1;HOB=0.5;AC=1;AN=2;DP4=76,73,17,23;MQ=41	GT:PL:AD	0/1:37,0,255:149,40
line4488	nonsynonymous SNV	NM_001350342.1:NM_001350342.1#NC_003283.11#8699735:exon5:c.T7862C:p.F2621S,	NC_003283.11	8699788	8699788	A	G	0.5	83	184	NC_003283.11	8699788	.	A	G	83	.	DP=206;VDB=1.60345e-07;SGB=-0.693147;RPB=1.46912e-05;MQB=1.94457e-18;MQSB=0.955766;BQB=0.701479;MQ0F=0.00485437;ICB=1;HOB=0.5;AC=1;AN=2;DP4=67,72,20,25;MQ=41	GT:PL:AD	0/1:118,0,255:139,45
line4489	synonymous SNV	NM_001350342.1:NM_001350342.1#NC_003283.11#8699735:exon5:c.T7449C:p.S2483S,	NC_003283.11	8700201	8700201	A	G	0.5	62	210	NC_003283.11	8700201	.	A	G	62	.	DP=249;VDB=0.946234;SGB=-0.693147;RPB=0.755293;MQB=4.11859e-07;MQSB=0.555363;BQB=0.518176;MQ0F=0.168675;ICB=1;HOB=0.5;AC=1;AN=2;DP4=74,66,32,38;MQ=22	GT:PL:AD	0/1:96,0,255:140,70
line4490	nonsynonymous SNV	NM_001350342.1:NM_001350342.1#NC_003283.11#8699735:exon5:c.C6553A:p.R2185S,	NC_003283.11	8701097	8701097	G	T	0.5	158	109	NC_003283.11	8701097	.	G	T	158	.	DP=137;VDB=0.974069;SGB=-0.693146;RPB=0.939465;MQB=0.0113964;MQSB=4.01398e-07;BQB=0.592588;MQ0F=0.218978;ICB=1;HOB=0.5;AC=1;AN=2;DP4=40,26,19,24;MQ=21	GT:PL:AD	0/1:191,0,255:66,43
line4491	synonymous SNV	NM_001350342.1:NM_001350342.1#NC_003283.11#8699735:exon5:c.T6513G:p.S2171S,	NC_003283.11	8701137	8701137	A	C	0.5	222	115	NC_003283.11	8701137	.	A	C	222	.	DP=147;VDB=0.0633348;SGB=-0.693144;RPB=0.222846;MQB=0.629955;MQSB=0.0431272;BQB=0.990614;MQ0F=0.156463;ICB=1;HOB=0.5;AC=1;AN=2;DP4=32,45,23,16;MQ=25	GT:PL:AD	0/1:255,0,255:77,38
line4492	synonymous SNV	NM_001350342.1:NM_001350342.1#NC_003283.11#8699735:exon5:c.G6273T:p.S2091S,	NC_003283.11	8701377	8701377	C	A	0.5	54	16	NC_003283.11	8701377	.	C	A	54	.	DP=17;VDB=0.011063;SGB=-0.590765;RPB=0.310516;MQB=0.851779;MQSB=0.118807;BQB=1;MQ0F=0.0588235;ICB=1;HOB=0.5;AC=1;AN=2;DP4=5,6,2,3;MQ=32	GT:PL:AD	0/1:87,0,199:11,5
line4494	synonymous SNV	NM_001350342.1:NM_001350342.1#NC_003283.11#8699735:exon5:c.G6207T:p.S2069S,	NC_003283.11	8701443	8701443	C	A	0.5	29.7132	44	NC_003283.11	8701443	.	C	A	29.7132	.	DP=53;VDB=3.25133e-05;SGB=-0.680642;RPB=0.997832;MQB=0.000265281;MQSB=0.309959;BQB=0.0968374;MQ0F=0.0377358;ICB=1;HOB=0.5;AC=1;AN=2;DP4=19,13,8,4;MQ=34	GT:PL:AD	0/1:65,0,255:32,12
line4495	synonymous SNV	NM_001350342.1:NM_001350342.1#NC_003283.11#8699735:exon5:c.T6087G:p.S2029S,	NC_003283.11	8701563	8701563	A	C	0.5	222	153	NC_003283.11	8701563	.	A	C	222	.	DP=247;VDB=9.89433e-05;SGB=-0.693147;RPB=0.0114063;MQB=0.690726;MQSB=0.904735;BQB=0.624222;MQ0F=0.0688259;ICB=1;HOB=0.5;AC=1;AN=2;DP4=51,43,29,30;MQ=31	GT:PL:AD	0/1:255,0,255:94,59
line4496	nonsynonymous SNV	NM_001350342.1:NM_001350342.1#NC_003283.11#8699735:exon5:c.A5951C:p.N1984T,	NC_003283.11	8701699	8701699	T	G	0.5	148	83	NC_003283.11	8701699	.	T	G	148	.	DP=92;VDB=0.662388;SGB=-0.693136;RPB=0.614604;MQB=6.07278e-10;MQSB=0.536739;BQB=0.673054;MQ0F=0.0108696;ICB=1;HOB=0.5;AC=1;AN=2;DP4=32,16,30,5;MQ=37	GT:PL:AD	0/1:181,0,255:48,35
line4497	nonsynonymous SNV	NM_001350342.1:NM_001350342.1#NC_003283.11#8699735:exon5:c.T5876C:p.F1959S,	NC_003283.11	8701774	8701774	A	G	0.5	168	120	NC_003283.11	8701774	.	A	G	168	.	DP=147;VDB=0.0892792;SGB=-0.693146;RPB=0.0200276;MQB=2.99223e-05;MQSB=0.797777;BQB=0.81034;MQ0F=0.0748299;ICB=1;HOB=0.5;AC=1;AN=2;DP4=41,36,21,22;MQ=29	GT:PL:AD	0/1:202,0,255:77,43
line4498	synonymous SNV	NM_001350342.1:NM_001350342.1#NC_003283.11#8699735:exon5:c.C5817T:p.F1939F,	NC_003283.11	8701833	8701833	G	A	0.5	21.4023	161	NC_003283.11	8701833	.	G	A	21.4023	.	DP=206;VDB=0.707185;SGB=-0.692831;RPB=0.999448;MQB=0.133252;MQSB=0.10902;BQB=0.483488;MQ0F=0.131068;ICB=1;HOB=0.5;AC=1;AN=2;DP4=60,77,13,11;MQ=27	GT:PL:AD	0/1:56,0,241:137,24
line4499	nonsynonymous SNV	NM_001350342.1:NM_001350342.1#NC_003283.11#8699735:exon5:c.A5662G:p.M1888V,	NC_003283.11	8701988	8701988	T	C	0.5	63	40	NC_003283.11	8701988	.	T	C	63	.	DP=45;VDB=7.73801e-05;SGB=-0.688148;RPB=0.00362641;MQB=1.7015e-06;MQSB=0.0248422;BQB=0.139845;MQ0F=0.0444444;ICB=1;HOB=0.5;AC=1;AN=2;DP4=17,8,3,12;MQ=36	GT:PL:AD	0/1:98,0,255:25,15
line4500	nonsynonymous SNV	NM_001350342.1:NM_001350342.1#NC_003283.11#8699735:exon5:c.C5617A:p.L1873I,	NC_003283.11	8702033	8702033	G	T	0.5	70	47	NC_003283.11	8702033	.	G	T	70	.	DP=60;VDB=1.28296e-07;SGB=-0.692976;RPB=0.00274632;MQB=3.88911e-08;MQSB=0.980343;BQB=0.487752;MQ0F=0.05;ICB=1;HOB=0.5;AC=1;AN=2;DP4=12,9,18,8;MQ=29	GT:PL:AD	0/1:103,0,255:21,26
line4501	synonymous SNV	NM_001350342.1:NM_001350342.1#NC_003283.11#8699735:exon5:c.C5403T:p.S1801S,	NC_003283.11	8702247	8702247	G	A	0.5	201	138	NC_003283.11	8702247	.	G	A	201	.	DP=176;VDB=2.64526e-12;SGB=-0.693147;RPB=0.980727;MQB=0.00636152;MQSB=0.599425;BQB=0.585844;MQ0F=0.0454545;ICB=1;HOB=0.5;AC=1;AN=2;DP4=28,54,18,38;MQ=25	GT:PL:AD	0/1:234,0,255:82,56
line4502	synonymous SNV	NM_001350342.1:NM_001350342.1#NC_003283.11#8699735:exon5:c.C5355T:p.T1785T,	NC_003283.11	8702295	8702295	G	A	0.5	127	69	NC_003283.11	8702295	.	G	A	127	.	DP=85;VDB=1.20657e-05;SGB=-0.693145;RPB=0.00630307;MQB=3.92393e-11;MQSB=0.0117981;BQB=0.679052;MQ0F=0.0235294;ICB=1;HOB=0.5;AC=1;AN=2;DP4=14,14,7,34;MQ=30	GT:PL:AD	0/1:160,0,255:28,41
line4503	nonsynonymous SNV	NM_001350342.1:NM_001350342.1#NC_003283.11#8699735:exon5:c.A5347C:p.S1783R,	NC_003283.11	8702303	8702303	T	G	0.5	81	59	NC_003283.11	8702303	.	T	G	81	.	DP=70;VDB=1.59734e-06;SGB=-0.692717;RPB=0.127863;MQB=2.72552e-05;MQSB=0.00453668;BQB=0.950512;MQ0F=0.0285714;ICB=1;HOB=0.5;AC=1;AN=2;DP4=15,21,4,19;MQ=32	GT:PL:AD	0/1:115,0,255:36,23
line4504	nonsynonymous SNV	NM_001350342.1:NM_001350342.1#NC_003283.11#8699735:exon5:c.A5182G:p.M1728V,	NC_003283.11	8702468	8702468	T	C	0.5	52	36	NC_003283.11	8702468	.	T	C	52	.	DP=42;VDB=0.214515;SGB=-0.676189;RPB=0.526154;MQB=0.000410339;MQSB=0.672134;BQB=0.931135;MQ0F=0.0952381;ICB=1;HOB=0.5;AC=1;AN=2;DP4=13,12,7,4;MQ=37	GT:PL:AD	0/1:87,0,255:25,11
line4505	synonymous SNV	NM_001350342.1:NM_001350342.1#NC_003283.11#8699735:exon3:c.G4308A:p.Q1436Q,	NC_003283.11	8705758	8705758	C	T	0.5	190	45	NC_003283.11	8705758	.	C	T	190	.	DP=61;VDB=0.802827;SGB=-0.692352;RPB=0.14102;MQB=0.0148894;MQSB=0.919505;BQB=0.605903;MQ0F=0.0983607;ICB=1;HOB=0.5;AC=1;AN=2;DP4=15,9,13,8;MQ=31	GT:PL:AD	0/1:223,0,255:24,21
line4506	nonsynonymous SNV	NM_001350342.1:NM_001350342.1#NC_003283.11#8699735:exon2:c.C2576T:p.S859F,	NC_003283.11	8707491	8707491	G	A	0.5	99	82	NC_003283.11	8707491	.	G	A	99	.	DP=88;VDB=0.929062;SGB=-0.693127;RPB=0.375599;MQB=7.29738e-10;MQSB=0.852331;BQB=0.925895;MQ0F=0.113636;ICB=1;HOB=0.5;AC=1;AN=2;DP4=27,22,19,14;MQ=29	GT:PL:AD	0/1:133,0,255:49,33
line4515	nonsynonymous SNV	NM_001392567.1:NM_001392567.1#NC_003283.11#8757311:exon4:c.C450A:p.N150K,	NC_003283.11	8757776	8757776	G	T	1	225	40	NC_003283.11	8757776	.	G	T	225	.	DP=48;VDB=0.472819;SGB=-0.693145;MQSB=0.97051;MQ0F=0;AC=2;AN=2;DP4=0,0,22,18;MQ=39	GT:PL:AD	1/1:255,120,0:0,40
line4516	nonsynonymous SNV	NM_001392567.1:NM_001392567.1#NC_003283.11#8757311:exon4:c.A449C:p.N150T,	NC_003283.11	8757777	8757777	T	G	1	225	39	NC_003283.11	8757777	.	T	G	225	.	DP=48;VDB=0.478645;SGB=-0.693144;MQSB=1;MQ0F=0;AC=2;AN=2;DP4=0,0,21,18;MQ=38	GT:PL:AD	1/1:255,117,0:0,39
line4520	nonsynonymous SNV	NM_072912.8:NM_072912.8#NC_003283.11#8961877:exon5:c.G435C:p.K145N,	NC_003283.11	8963428	8963428	C	G	1	225	34	NC_003283.11	8963428	.	C	G	225	.	DP=35;VDB=0.41736;SGB=-0.693132;MQSB=0.462352;MQ0F=0;AC=2;AN=2;DP4=0,0,18,16;MQ=44	GT:PL:AD	1/1:255,102,0:0,34
line4529	nonsynonymous SNV	NM_073007.4:NM_073007.4#NC_003283.11#9321484:exon4:c.A913G:p.I305V,	NC_003283.11	9322876	9322876	A	G	0.5	15.5109	31	NC_003283.11	9322876	.	A	G	15.5109	.	DP=42;VDB=0.0175511;SGB=-0.590765;RPB=0.105361;MQB=0.00466892;MQSB=0.00140136;BQB=0.497541;MQ0F=0;ICB=1;HOB=0.5;AC=1;AN=2;DP4=1,25,5,0;MQ=48	GT:PL:AD	0/1:51,0,228:26,5
line4558	nonsynonymous SNV	NM_073082.3:NM_073082.3#NC_003283.11#9626395:exon1:c.G26T:p.C9F,	NC_003283.11	9626429	9626429	G	T	1	225	36	NC_003283.11	9626429	.	G	T	225	.	DP=41;VDB=0.416202;SGB=-0.693139;MQSB=0.968088;MQ0F=0;AC=2;AN=2;DP4=0,0,20,16;MQ=45	GT:PL:AD	1/1:255,108,0:0,36
line4559	synonymous SNV	NM_073096.6:NM_073096.6#NC_003283.11#9691038:exon4:c.G612A:p.E204E,	NC_003283.11	9691370	9691370	C	T	0.5	5.29658	19	NC_003283.11	9691370	.	C	T	5.29658	.	DP=39;VDB=0.4587;SGB=-0.616816;RPB=0.315918;MQB=0.669812;MQSB=0.293091;BQB=0.030106;MQ0F=0;ICB=1;HOB=0.5;AC=1;AN=2;DP4=1,14,6,0;MQ=49	GT:PL:AD	0/1:39,0,196:15,4
line4568	synonymous SNV	NM_001269228.3:NM_001269228.3#NC_003283.11#9966379:exon8:c.T2700G:p.V900V,NM_001269229.3:NM_001269229.3#NC_003283.11#9966384:exon6:c.T1854G:p.V618V,NM_001269230.3:NM_001269230.3#NC_003283.11#9966680:exon4:c.T1581G:p.V527V,	NC_003283.11	9969830	9969830	A	C	0.5	38.2339	44	NC_003283.11	9969830	.	A	C	38.2339	.	DP=56;VDB=0.61315;SGB=-0.676189;RPB=0.963935;MQB=0.0218952;MQSB=0.0387044;BQB=0.0181133;MQ0F=0;ICB=1;HOB=0.5;AC=1;AN=2;DP4=4,29,11,0;MQ=47	GT:PL:AD	0/1:73,0,255:33,11
line4633	nonsynonymous SNV	NM_073446.5:NM_073446.5#NC_003283.11#11217582:exon5:c.T1388C:p.I463T,	NC_003283.11	11219724	11219724	T	C	0.5	62	23	NC_003283.11	11219724	.	T	C	62	.	DP=36;VDB=0.499424;SGB=-0.636426;RPB=0.866878;MQB=0.101701;MQSB=0.153355;BQB=0.276453;MQ0F=0;ICB=1;HOB=0.5;AC=1;AN=2;DP4=15,1,0,7;MQ=49	GT:PL:AD	0/1:96,0,202:16,7
line4650	synonymous SNV	NM_073652.3:NM_073652.3#NC_003283.11#12166705:exon1:c.G309C:p.A103A,	NC_003283.11	12167445	12167445	C	G	0.5	19.3669	14	NC_003283.11	12167445	.	C	G	19.3669	.	DP=15;VDB=0.0330887;SGB=-0.511536;RPB=0.0368832;MQB=0.0782001;MQSB=0.966012;BQB=0.862013;MQ0F=0;ICB=1;HOB=0.5;AC=1;AN=2;DP4=6,5,1,2;MQ=46	GT:PL:AD	0/1:54,0,255:11,3
line4654	nonsynonymous SNV	NM_073714.2:NM_073714.2#NC_003283.11#12416357:exon1:c.G129T:p.R43S,	NC_003283.11	12417249	12417249	C	A	0.5	222	28	NC_003283.11	12417249	.	C	A	222	.	DP=28;VDB=0.306923;SGB=-0.690438;RPB=0.142034;MQB=0.000307188;MQSB=0.824178;BQB=1;MQ0F=0;ICB=1;HOB=0.5;AC=1;AN=2;DP4=5,6,8,9;MQ=47	GT:PL:AD	0/1:255,0,240:11,17
line4667	synonymous SNV	NM_001047695.5:NM_001047695.5#NC_003283.11#12859443:exon1:c.A27G:p.S9S,	NC_003283.11	12859470	12859470	A	G	0.5	53	42	NC_003283.11	12859470	.	A	G	53	.	DP=52;VDB=0.622626;SGB=-0.662043;RPB=0.970379;MQB=0.00869295;MQSB=0.916741;BQB=0.235241;MQ0F=0;ICB=1;HOB=0.5;AC=1;AN=2;DP4=14,19,9,0;MQ=48	GT:PL:AD	0/1:88,0,255:33,9
line4674	nonsynonymous SNV	NM_001392637.1:NM_001392637.1#NC_003283.11#13200983:exon2:c.T43C:p.S15P,	NC_003283.11	13202057	13202057	A	G	0.5	60	29	NC_003283.11	13202057	.	A	G	60	.	DP=40;VDB=0.643019;SGB=-0.636426;RPB=0.656535;MQB=0.0298465;MQSB=0.0298465;BQB=0.641157;MQ0F=0;ICB=1;HOB=0.5;AC=1;AN=2;DP4=0,22,7,0;MQ=49	GT:PL:AD	0/1:94,0,188:22,7
line4707	unknown	UNKNOWN	NC_003283.11	13981709	13981709	G	A	0.5	222	44	NC_003283.11	13981709	.	G	A	222	.	DP=47;VDB=8.8742e-05;SGB=-0.692067;RPB=2.17672e-07;MQB=0.00609632;MQSB=0.990111;BQB=0.960789;MQ0F=0;ICB=1;HOB=0.5;AC=1;AN=2;DP4=8,16,13,7;MQ=46	GT:PL:AD	0/1:255,0,255:24,20
line4711	nonsynonymous SNV	NM_001028583.4:NM_001028583.4#NC_003283.11#14104269:exon1:c.C1076T:p.A359V,	NC_003283.11	14105345	14105345	C	T	0.5	169	26	NC_003283.11	14105345	.	C	T	169	.	DP=30;VDB=0.00430805;SGB=-0.676189;RPB=0.000377546;MQB=0.00996087;MQSB=0.682307;BQB=0.998654;MQ0F=0.0333333;ICB=1;HOB=0.5;AC=1;AN=2;DP4=10,5,4,7;MQ=41	GT:PL:AD	0/1:202,0,255:15,11
line4712	nonsynonymous SNV	NM_001028583.4:NM_001028583.4#NC_003283.11#14104269:exon1:c.C1190T:p.A397V,	NC_003283.11	14105459	14105459	C	T	0.5	136	36	NC_003283.11	14105459	.	C	T	136	.	DP=44;VDB=0.00958285;SGB=-0.676189;RPB=0.732025;MQB=0.000796618;MQSB=0.156475;BQB=0.999853;MQ0F=0;ICB=1;HOB=0.5;AC=1;AN=2;DP4=17,8,3,8;MQ=43	GT:PL:AD	0/1:170,0,255:25,11
line4713	nonsynonymous SNV	NM_001028583.4:NM_001028583.4#NC_003283.11#14104269:exon1:c.C1252G:p.Q418E,	NC_003283.11	14105521	14105521	C	G	0.5	132	29	NC_003283.11	14105521	.	C	G	132	.	DP=39;VDB=0.00342648;SGB=-0.662043;RPB=0.00504176;MQB=0.000519575;MQSB=0.588011;BQB=0.977751;MQ0F=0;ICB=1;HOB=0.5;AC=1;AN=2;DP4=11,9,2,7;MQ=44	GT:PL:AD	0/1:165,0,255:20,9
line4727	unknown	UNKNOWN	NC_003283.11	14743859	14743859	T	C	1	225	31	NC_003283.11	14743859	.	T	C	225	.	DP=35;VDB=0.0545384;SGB=-0.69311;MQSB=0.685145;MQ0F=0;AC=2;AN=2;DP4=0,0,16,15;MQ=46	GT:PL:AD	1/1:255,93,0:0,31
line4730	unknown	UNKNOWN	NC_003283.11	14744322	14744322	G	C	1	66	5	NC_003283.11	14744322	.	G	C	66	.	DP=6;VDB=0.00981221;SGB=-0.590765;MQSB=0.333333;MQ0F=0;AC=2;AN=2;DP4=0,0,3,2;MQ=21	GT:PL:AD	1/1:96,15,0:0,5
line4731	unknown	UNKNOWN	NC_003283.11	14744331	14744331	G	C	1	67	6	NC_003283.11	14744331	.	G	C	67	.	DP=8;VDB=0.00740154;SGB=-0.616816;MQSB=0.875;MQ0F=0;AC=2;AN=2;DP4=0,0,4,2;MQ=21	GT:PL:AD	1/1:97,18,0:0,6
line4732	unknown	UNKNOWN	NC_003283.11	14744334	14744334	G	C	1	100	8	NC_003283.11	14744334	.	G	C	100	.	DP=8;VDB=0.00131932;SGB=-0.651104;MQSB=0.868321;MQ0F=0;AC=2;AN=2;DP4=0,0,4,4;MQ=22	GT:PL:AD	1/1:130,24,0:0,8
line4733	unknown	UNKNOWN	NC_003283.11	14744358	14744358	G	C	1	160	11	NC_003283.11	14744358	.	G	C	160	.	DP=11;VDB=0.000383331;SGB=-0.676189;MQSB=0.763675;MQ0F=0;AC=2;AN=2;DP4=0,0,7,4;MQ=29	GT:PL:AD	1/1:190,33,0:0,11
line4735	unknown	UNKNOWN	NC_003283.11	14744916	14744916	T	A	1	141	9	NC_003283.11	14744916	.	T	A	141	.	DP=9;VDB=0.000160567;SGB=-0.651104;RPB=1;MQB=1;MQSB=0.89338;BQB=1;MQ0F=0;AC=2;AN=2;DP4=0,1,5,3;MQ=41	GT:PL:AD	1/1:168,4,0:1,8
line4775	nonsynonymous SNV	NM_074341.2:NM_074341.2#NC_003283.11#15158990:exon3:c.C704T:p.T235I,	NC_003283.11	15159894	15159894	C	T	1	225	40	NC_003283.11	15159894	.	C	T	225	.	DP=46;VDB=0.857554;SGB=-0.693145;MQSB=0.75064;MQ0F=0;AC=2;AN=2;DP4=0,0,20,20;MQ=45	GT:PL:AD	1/1:255,120,0:0,40
line4776	unknown	UNKNOWN	NC_003283.11	15300163	15300163	T	C	0.5	22.7554	38	NC_003283.11	15300163	.	T	C	22.7554	.	DP=52;VDB=0.237012;SGB=-0.651104;RPB=0.70187;MQB=0.0173973;MQSB=0.0363104;BQB=0.0271665;MQ0F=0;ICB=1;HOB=0.5;AC=1;AN=2;DP4=29,1,0,8;MQ=48	GT:PL:AD	0/1:58,0,240:30,8
line4781	unknown	UNKNOWN	NC_003283.11	15364893	15364893	T	C	0.5	5.02028	24	NC_003283.11	15364893	.	T	C	5.02028	.	DP=38;VDB=0.573211;SGB=-0.556411;RPB=0.486387;MQB=0.378326;MQSB=0.469541;BQB=0.555437;MQ0F=0;ICB=1;HOB=0.5;AC=1;AN=2;DP4=14,6,0,4;MQ=49	GT:PL:AD	0/1:39,0,255:20,4
line4795	stopgain	NM_074527.6:NM_074527.6#NC_003283.11#15766574:exon3:c.C230G:p.S77X,	NC_003283.11	15766903	15766903	C	G	1	225	53	NC_003283.11	15766903	.	C	G	225	.	DP=65;VDB=0.301621;SGB=-0.693147;MQSB=0.939797;MQ0F=0;AC=2;AN=2;DP4=0,0,34,19;MQ=45	GT:PL:AD	1/1:255,160,0:0,53
line4814	synonymous SNV	NM_001047715.5:NM_001047715.5#NC_003283.11#16367708:exon8:c.T948C:p.T316T,NM_001047714.5:NM_001047714.5#NC_003283.11#16367680:exon8:c.T945C:p.T315T,NM_001373172.2:NM_001373172.2#NC_003283.11#16367680:exon8:c.T945C:p.T315T,	NC_003283.11	16370767	16370767	T	C	0.5	30.0902	29	NC_003283.11	16370767	.	T	C	30.0902	.	DP=45;VDB=0.087413;SGB=-0.616816;RPB=0.104222;MQB=0.283305;MQSB=0.670144;BQB=0.347663;MQ0F=0;ICB=1;HOB=0.5;AC=1;AN=2;DP4=19,4,0,6;MQ=49	GT:PL:AD	0/1:65,0,255:23,6
line4857	nonsynonymous SNV	NM_074886.1:NM_074886.1#NC_003283.11#16953753:exon1:c.G147C:p.K49N,	NC_003283.11	16954720	16954720	C	G	0.5	59	34	NC_003283.11	16954720	.	C	G	59	.	DP=48;VDB=0.0877658;SGB=-0.662043;RPB=0.19945;MQB=0.00559594;MQSB=0.0122576;BQB=0.0770695;MQ0F=0;ICB=1;HOB=0.5;AC=1;AN=2;DP4=1,24,9,0;MQ=49	GT:PL:AD	0/1:93,0,216:25,9
line4861	nonsynonymous SNV	rna-CELE_ZK218.9:rna-CELE_ZK218.9#NC_003283.11#17114539:exon1:c.A287G:p.N96S,	NC_003283.11	17114601	17114601	T	C	0.5	15.8967	22	NC_003283.11	17114601	.	T	C	15.8967	.	DP=36;VDB=0.548121;SGB=-0.556411;RPB=0.466837;MQB=0.147096;MQSB=0.0475835;BQB=0.491573;MQ0F=0;ICB=1;HOB=0.5;AC=1;AN=2;DP4=17,1,0,4;MQ=49	GT:PL:AD	0/1:51,0,203:18,4
line4929	unknown	UNKNOWN	NC_003283.11	17835672	17835672	G	T	1	225	39	NC_003283.11	17835672	.	G	T	225	.	DP=43;VDB=0.27095;SGB=-0.693144;MQSB=1;MQ0F=0;AC=2;AN=2;DP4=0,0,18,21;MQ=45	GT:PL:AD	1/1:255,117,0:0,39
line4954	synonymous SNV	NM_075138.3:NM_075138.3#NC_003283.11#18133299:exon3:c.A864C:p.V288V,	NC_003283.11	18133333	18133333	T	G	0.5	27.308	6	NC_003283.11	18133333	.	T	G	27.308	.	DP=10;VDB=0.598038;SGB=-0.511536;RPB=0.861511;MQB=0.861511;BQB=0.574341;MQ0F=0;ICB=1;HOB=0.5;AC=1;AN=2;DP4=0,3,0,3;MQ=47	GT:PL:AD	0/1:60,0,84:3,3
line4968	unknown	UNKNOWN	NC_003283.11	18400374	18400374	A	T	0.5	22.3299	91	NC_003283.11	18400374	.	A	T	22.3299	.	DP=103;VDB=3.03359e-08;SGB=-0.69168;RPB=0.0423811;MQB=0.582326;MQSB=0.00982472;BQB=0.764783;MQ0F=0.126214;ICB=1;HOB=0.5;AC=1;AN=2;DP4=47,25,15,4;MQ=23	GT:PL:AD	0/1:57,0,255:72,19
line4996	unknown	UNKNOWN	NC_003283.11	18720628	18720628	T	A	0.5	221	96	NC_003283.11	18720628	.	T	A	221	.	DP=116;VDB=0.0664351;SGB=-0.693147;RPB=0.933572;MQB=1.59622e-12;MQSB=0.79981;BQB=0.786718;MQ0F=0;ICB=1;HOB=0.5;AC=1;AN=2;DP4=19,8,45,24;MQ=46	GT:PL:AD	0/1:255,0,255:27,69
line5050	nonsynonymous SNV	NM_171579.6:NM_171579.6#NC_003283.11#19026462:exon7:c.G1153A:p.G385R,	NC_003283.11	19029747	19029747	G	A	1	225	42	NC_003283.11	19029747	.	G	A	225	.	DP=51;VDB=0.365672;SGB=-0.693146;MQSB=0.980807;MQ0F=0;AC=2;AN=2;DP4=0,0,15,27;MQ=45	GT:PL:AD	1/1:255,126,0:0,42
line5080	nonsynonymous SNV	NM_001392695.1:NM_001392695.1#NC_003283.11#19290615:exon3:c.T149C:p.I50T,	NC_003283.11	19290780	19290780	A	G	0.5	29.1324	31	NC_003283.11	19290780	.	A	G	29.1324	.	DP=41;VDB=0.394191;SGB=-0.636426;RPB=0.803523;MQB=0.354082;MQSB=0.540226;BQB=0.146292;MQ0F=0;ICB=1;HOB=0.5;AC=1;AN=2;DP4=2,22,7,0;MQ=48	GT:PL:AD	0/1:64,0,250:24,7
line5109	nonsynonymous SNV	NM_075423.1:NM_075423.1#NC_003283.11#19738416:exon1:c.C447G:p.N149K,	NC_003283.11	19738863	19738863	C	G	0.5	6.36058	23	NC_003283.11	19738863	.	C	G	6.36058	.	DP=41;VDB=0.132453;SGB=-0.616816;RPB=0.997552;MQB=0.83771;MQSB=0.83771;BQB=0.00170362;MQ0F=0;ICB=1;HOB=0.5;AC=1;AN=2;DP4=0,17,6,0;MQ=49	GT:PL:AD	0/1:40,0,175:17,6
line5121	synonymous SNV	NM_075440.8:NM_075440.8#NC_003283.11#19822733:exon2:c.A684G:p.Q228Q,	NC_003283.11	19828988	19828988	T	C	1	225	38	NC_003283.11	19828988	.	T	C	225	.	DP=44;VDB=0.259207;SGB=-0.693143;MQSB=1;MQ0F=0;AC=2;AN=2;DP4=0,0,14,24;MQ=45	GT:PL:AD	1/1:255,114,0:0,38
line5174	unknown	UNKNOWN	NC_003284.9	85332	85332	T	A	1	225	27	NC_003284.9	85332	.	T	A	225	.	DP=30;VDB=0.0804276;SGB=-0.693021;MQSB=0.043086;MQ0F=0.0666667;AC=2;AN=2;DP4=0,0,6,21;MQ=34	GT:PL:AD	1/1:255,81,0:0,27
line5175	unknown	UNKNOWN	NC_003284.9	85345	85345	A	C	1	225	26	NC_003284.9	85345	.	A	C	225	.	DP=29;VDB=0.681738;SGB=-0.692976;MQSB=0.029144;MQ0F=0.103448;AC=2;AN=2;DP4=0,0,7,19;MQ=33	GT:PL:AD	1/1:255,78,0:0,26
line5257	nonsynonymous SNV	NM_001374953.2:NM_001374953.2#NC_003284.9#1547508:exon8:c.A5959G:p.T1987A,	NC_003284.9	1553896	1553896	A	G	0.5	34.4674	46	NC_003284.9	1553896	.	A	G	34.4674	.	DP=69;VDB=0.244899;SGB=-0.676189;RPB=0.380261;MQB=0.658443;MQSB=0.958817;BQB=0.785273;MQ0F=0.304348;ICB=1;HOB=0.5;AC=1;AN=2;DP4=21,14,6,5;MQ=23	GT:PL:AD	0/1:69,0,255:35,11
line5290	nonsynonymous SNV	NM_075936.1:NM_075936.1#NC_003284.9#1836336:exon1:c.G98A:p.S33N,	NC_003284.9	1836434	1836434	G	A	0.5	94	52	NC_003284.9	1836434	.	G	A	94	.	DP=55;VDB=0.000178937;SGB=-0.680642;RPB=0.0047861;MQB=1.25936e-06;MQSB=0.145864;BQB=0.867996;MQ0F=0;ICB=1;HOB=0.5;AC=1;AN=2;DP4=18,22,11,1;MQ=47	GT:PL:AD	0/1:128,0,255:40,12
line5291	synonymous SNV	NM_075936.1:NM_075936.1#NC_003284.9#1836336:exon1:c.T99C:p.S33S,	NC_003284.9	1836435	1836435	T	C	0.5	94	52	NC_003284.9	1836435	.	T	C	94	.	DP=56;VDB=0.000141722;SGB=-0.680642;RPB=0.00495874;MQB=1.25936e-06;MQSB=0.145864;BQB=0.867996;MQ0F=0;ICB=1;HOB=0.5;AC=1;AN=2;DP4=18,22,11,1;MQ=47	GT:PL:AD	0/1:128,0,255:40,12
line5292	synonymous SNV	NM_075936.1:NM_075936.1#NC_003284.9#1836336:exon1:c.A477G:p.K159K,	NC_003284.9	1836813	1836813	A	G	0.5	203	42	NC_003284.9	1836813	.	A	G	203	.	DP=50;VDB=0.0921094;SGB=-0.691153;RPB=0.166507;MQB=2.85288e-07;MQSB=0.0995907;BQB=0.915819;MQ0F=0;ICB=1;HOB=0.5;AC=1;AN=2;DP4=12,12,2,16;MQ=47	GT:PL:AD	0/1:236,0,255:24,18
line5389	nonsynonymous SNV	NM_076003.1:NM_076003.1#NC_003284.9#2192503:exon1:c.T28C:p.C10R,	NC_003284.9	2192531	2192531	T	C	1	225	41	NC_003284.9	2192531	.	T	C	225	.	DP=48;VDB=0.00803777;SGB=-0.693145;MQSB=0.706504;MQ0F=0;AC=2;AN=2;DP4=0,0,24,17;MQ=45	GT:PL:AD	1/1:255,123,0:0,41
line5433	nonsynonymous SNV	NM_076202.5:NM_076202.5#NC_003284.9#3501164:exon5:c.C620T:p.T207I,NM_076201.6:NM_076201.6#NC_003284.9#3499252:exon6:c.C620T:p.T207I,NM_001129632.5:NM_001129632.5#NC_003284.9#3501164:exon5:c.C620T:p.T207I,	NC_003284.9	3502807	3502807	C	T	1	225	37	NC_003284.9	3502807	.	C	T	225	.	DP=39;VDB=0.423962;SGB=-0.693141;MQSB=1;MQ0F=0;AC=2;AN=2;DP4=0,0,21,16;MQ=46	GT:PL:AD	1/1:255,111,0:0,37
line5449	synonymous SNV	NM_076261.7:NM_076261.7#NC_003284.9#3807465:exon1:c.T4548G:p.P1516P,	NC_003284.9	3812013	3812013	T	G	0.5	132	14	NC_003284.9	3812013	.	T	G	132	.	DP=14;VDB=4.95615e-05;SGB=-0.680642;RPB=0;MQB=0.958333;MQSB=0.209611;BQB=0.916667;MQ0F=0;ICB=1;HOB=0.5;AC=1;AN=2;DP4=2,0,8,4;MQ=28	GT:PL:AD	0/1:166,0,13:2,12
line5450	nonsynonymous SNV	NM_076261.7:NM_076261.7#NC_003284.9#3807465:exon1:c.G4579A:p.E1527K,	NC_003284.9	3812044	3812044	G	A	1	43.4147	4	NC_003284.9	3812044	.	G	A	43.4147	.	DP=6;VDB=0.770775;SGB=-0.556411;MQSB=1;MQ0F=0;AC=2;AN=2;DP4=0,0,3,1;MQ=20	GT:PL:AD	1/1:73,12,0:0,4
line5451	synonymous SNV	NM_076261.7:NM_076261.7#NC_003284.9#3807465:exon1:c.A4581G:p.E1527E,	NC_003284.9	3812046	3812046	A	G	1	25.3075	4	NC_003284.9	3812046	.	A	G	25.3075	.	DP=4;VDB=0.131948;SGB=-0.511536;RPB=1;MQB=1;MQSB=1;BQB=1;MQ0F=0;AC=2;AN=2;DP4=0,1,3,0;MQ=20	GT:PL:AD	1/1:52,1,0:1,3
line5452	nonsynonymous SNV	NM_076261.7:NM_076261.7#NC_003284.9#3807465:exon1:c.C4589A:p.P1530Q,	NC_003284.9	3812054	3812054	C	A	0.5	3.37333	8	NC_003284.9	3812054	.	C	A	3.37333	.	DP=8;VDB=0.0221621;SGB=-0.511536;RPB=0.750668;MQB=0.450401;MQSB=0.900802;BQB=0.450401;MQ0F=0;ICB=1;HOB=0.5;AC=1;AN=2;DP4=4,1,1,2;MQ=29	GT:PL:AD	0/1:34,0,94:5,3
line5453	nonsynonymous SNV	NM_076261.7:NM_076261.7#NC_003284.9#3807465:exon1:c.C4610T:p.A1537V,	NC_003284.9	3812075	3812075	C	T	0.5	117	18	NC_003284.9	3812075	.	C	T	117	.	DP=18;VDB=2.28892e-06;SGB=-0.676189;RPB=0.554013;MQB=0.264801;MQSB=0.839542;BQB=0.990815;MQ0F=0;ICB=1;HOB=0.5;AC=1;AN=2;DP4=6,1,7,4;MQ=31	GT:PL:AD	0/1:150,0,129:7,11
line5454	synonymous SNV	NM_076261.7:NM_076261.7#NC_003284.9#3807465:exon1:c.A4620T:p.P1540P,	NC_003284.9	3812085	3812085	A	T	0.5	124	19	NC_003284.9	3812085	.	A	T	124	.	DP=20;VDB=2.24542e-06;SGB=-0.676189;RPB=0.865858;MQB=0.152183;MQSB=0.760115;BQB=0.946915;MQ0F=0;ICB=1;HOB=0.5;AC=1;AN=2;DP4=7,1,7,4;MQ=32	GT:PL:AD	0/1:157,0,148:8,11
line5455	synonymous SNV	NM_076261.7:NM_076261.7#NC_003284.9#3807465:exon1:c.T4653A:p.P1551P,	NC_003284.9	3812118	3812118	T	A	0.5	222	32	NC_003284.9	3812118	.	T	A	222	.	DP=36;VDB=0.000428457;SGB=-0.692067;RPB=0.599223;MQB=0.000475233;MQSB=0.991304;BQB=0.738577;MQ0F=0;ICB=1;HOB=0.5;AC=1;AN=2;DP4=8,4,7,13;MQ=37	GT:PL:AD	0/1:255,0,241:12,20
line5456	nonsynonymous SNV	NM_076261.7:NM_076261.7#NC_003284.9#3807465:exon1:c.A4753G:p.R1585G,	NC_003284.9	3812218	3812218	A	G	0.5	222	68	NC_003284.9	3812218	.	A	G	222	.	DP=79;VDB=0.395698;SGB=-0.692976;RPB=0.138715;MQB=7.60418e-10;MQSB=0.000470703;BQB=0.999502;MQ0F=0;ICB=1;HOB=0.5;AC=1;AN=2;DP4=29,13,4,22;MQ=46	GT:PL:AD	0/1:255,0,255:42,26
line5598	nonsynonymous SNV	NM_076410.4:NM_076410.4#NC_003284.9#4733094:exon9:c.G1192A:p.D398N,	NC_003284.9	4735753	4735753	G	A	0.5	47.1769	38	NC_003284.9	4735753	.	G	A	47.1769	.	DP=49;VDB=0.909296;SGB=-0.651104;RPB=0.722875;MQB=0.107377;MQSB=0.173633;BQB=0.235436;MQ0F=0;ICB=1;HOB=0.5;AC=1;AN=2;DP4=29,1,0,8;MQ=49	GT:PL:AD	0/1:82,0,232:30,8
line5630	nonsynonymous SNV	NM_001373297.3:NM_001373297.3#NC_003284.9#5349097:exon5:c.G619C:p.V207L,	NC_003284.9	5351040	5351040	G	C	0.5	25.2932	22	NC_003284.9	5351040	.	G	C	25.2932	.	DP=41;VDB=0.281015;SGB=-0.590765;RPB=0.981001;MQB=0.0523732;MQSB=0.0523732;BQB=0.242036;MQ0F=0;ICB=1;HOB=0.5;AC=1;AN=2;DP4=17,0,0,5;MQ=49	GT:PL:AD	0/1:60,0,177:17,5
line5631	nonsynonymous SNV	NM_001373297.3:NM_001373297.3#NC_003284.9#5349097:exon5:c.T620C:p.V207A,	NC_003284.9	5351041	5351041	T	C	0.5	62	29	NC_003284.9	5351041	.	T	C	62	.	DP=41;VDB=0.424295;SGB=-0.651104;RPB=0.981133;MQB=0.00605155;MQSB=0.00496017;BQB=0.447194;MQ0F=0;ICB=1;HOB=0.5;AC=1;AN=2;DP4=19,2,0,8;MQ=48	GT:PL:AD	0/1:96,0,225:21,8
line5753	synonymous SNV	NM_077053.7:NM_077053.7#NC_003284.9#8580516:exon7:c.T681C:p.N227N,	NC_003284.9	8583198	8583198	T	C	0.5	10.7986	27	NC_003284.9	8583198	.	T	C	10.7986	.	DP=42;VDB=0.288695;SGB=-0.590765;RPB=0.755391;MQB=0.389513;MQSB=0.542132;BQB=0.14472;MQ0F=0;ICB=1;HOB=0.5;AC=1;AN=2;DP4=20,2,0,5;MQ=49	GT:PL:AD	0/1:46,0,255:22,5
line5803	synonymous SNV	NM_001029345.6:NM_001029345.6#NC_003284.9#9371127:exon7:c.T927C:p.N309N,NM_001373417.3:NM_001373417.3#NC_003284.9#9364924:exon9:c.T1062C:p.N354N,NM_001029346.4:NM_001029346.4#NC_003284.9#9371126:exon7:c.T927C:p.N309N,NM_001373419.3:NM_001373419.3#NC_003284.9#9376270:exon8:c.T1140C:p.N380N,NM_001373418.2:NM_001373418.2#NC_003284.9#9376117:exon8:c.T1140C:p.N380N,NM_001129650.6:NM_001129650.6#NC_003284.9#9364817:exon9:c.T1062C:p.N354N,	NC_003284.9	9381569	9381569	T	C	0.5	6.14212	39	NC_003284.9	9381569	.	T	C	6.14212	.	DP=48;VDB=0.0942182;SGB=-0.590765;RPB=0.440076;MQB=0.00499343;MQSB=0.556584;BQB=0.9945;MQ0F=0;ICB=1;HOB=0.5;AC=1;AN=2;DP4=24,10,0,5;MQ=49	GT:PL:AD	0/1:41,0,255:34,5
line5873	synonymous SNV	NM_077458.6:NM_077458.6#NC_003284.9#11118958:exon2:c.T156C:p.D52D,	NC_003284.9	11120714	11120714	A	G	0.5	70	41	NC_003284.9	11120714	.	A	G	70	.	DP=53;VDB=0.0813279;SGB=-0.676189;RPB=0.282992;MQB=0.000118681;MQSB=0.000916816;BQB=0.0793853;MQ0F=0;ICB=1;HOB=0.5;AC=1;AN=2;DP4=2,28,11,0;MQ=49	GT:PL:AD	0/1:104,0,249:30,11
line5882	nonsynonymous SNV	NM_001373507.3:NM_001373507.3#NC_003284.9#11420464:exon42:c.T7664C:p.I2555T,NM_001373506.3:NM_001373506.3#NC_003284.9#11420742:exon41:c.T7553C:p.I2518T,NM_001307863.4:NM_001307863.4#NC_003284.9#11420742:exon24:c.T3680C:p.I1227T,NM_001307862.4:NM_001307862.4#NC_003284.9#11420742:exon25:c.T3947C:p.I1316T,NM_001392845.1:NM_001392845.1#NC_003284.9#11420464:exon41:c.T2822C:p.I941T,NM_001270232.4:NM_001270232.4#NC_003284.9#11420480:exon20:c.T2933C:p.I978T,NM_001270229.4:NM_001270229.4#NC_003284.9#11420742:exon26:c.T4058C:p.I1353T,NM_001270230.4:NM_001270230.4#NC_003284.9#11420742:exon25:c.T3791C:p.I1264T,	NC_003284.9	11420813	11420813	A	G	0.5	76	30	NC_003284.9	11420813	.	A	G	76	.	DP=50;VDB=0.639223;SGB=-0.662043;RPB=0.944024;MQB=0.00941079;MQSB=0.0309312;BQB=0.448042;MQ0F=0;ICB=1;HOB=0.5;AC=1;AN=2;DP4=4,17,9,0;MQ=48	GT:PL:AD	0/1:110,0,255:21,9
line5976	nonsynonymous SNV	NM_077668.5:NM_077668.5#NC_003284.9#12340376:exon1:c.G43T:p.A15S,	NC_003284.9	12341341	12341341	C	A	1	225	32	NC_003284.9	12341341	.	C	A	225	.	DP=39;VDB=0.108908;SGB=-0.69312;MQSB=0.851779;MQ0F=0;AC=2;AN=2;DP4=0,0,17,15;MQ=45	GT:PL:AD	1/1:255,96,0:0,32
line6033	nonsynonymous SNV	NM_077969.2:NM_077969.2#NC_003284.9#14229667:exon6:c.G979A:p.A327T,	NC_003284.9	14229688	14229688	C	T	0.5	5.29957	12	NC_003284.9	14229688	.	C	T	5.29957	.	DP=13;VDB=0.02;SGB=-0.453602;RPB=0.9;MQB=0;MQSB=0.857404;BQB=0.9;MQ0F=0;ICB=1;HOB=0.5;AC=1;AN=2;DP4=3,7,0,2;MQ=49	GT:PL:AD	0/1:39,0,253:10,2
line6108	synonymous SNV	NM_078127.7:NM_078127.7#NC_003284.9#15225868:exon6:c.G3081A:p.K1027K,	NC_003284.9	15226938	15226938	C	T	1	228	51	NC_003284.9	15226938	.	C	T	228	.	DP=56;VDB=0.27964;SGB=-0.693147;RPB=0.109862;MQB=0.0157039;MQSB=0.680259;BQB=0.966712;MQ0F=0;AC=2;AN=2;DP4=2,1,29,19;MQ=44	GT:PL:AD	1/1:255,95,0:3,48
line6109	synonymous SNV	NM_078127.7:NM_078127.7#NC_003284.9#15225868:exon6:c.T1722C:p.N574N,	NC_003284.9	15228297	15228297	A	G	0.5	222	254	NC_003284.9	15228297	.	A	G	222	.	DP=322;VDB=2.22741e-05;SGB=-0.693147;RPB=0.0087588;MQB=2.0197e-10;MQSB=0.849183;BQB=0.225752;MQ0F=0.0186335;ICB=1;HOB=0.5;AC=1;AN=2;DP4=93,78,47,36;MQ=39	GT:PL:AD	0/1:255,0,255:171,83
line6110	synonymous SNV	NM_078127.7:NM_078127.7#NC_003284.9#15225868:exon6:c.T1248C:p.I416I,	NC_003284.9	15228771	15228771	A	G	0.5	54	44	NC_003284.9	15228771	.	A	G	54	.	DP=52;VDB=1.79688e-06;SGB=-0.688148;RPB=5.42995e-05;MQB=4.45307e-06;MQSB=0.0135719;BQB=0.619875;MQ0F=0.0192308;ICB=1;HOB=0.5;AC=1;AN=2;DP4=12,17,1,14;MQ=37	GT:PL:AD	0/1:89,0,255:29,15
line6134	unknown	UNKNOWN	NC_003284.9	15819382	15819382	T	C	0.5	8.07424	28	NC_003284.9	15819382	.	T	C	8.07424	.	DP=42;VDB=0.543918;SGB=-0.590765;RPB=0.594556;MQB=0.469507;MQSB=0.82345;BQB=0.198059;MQ0F=0;ICB=1;HOB=0.5;AC=1;AN=2;DP4=18,5,0,5;MQ=49	GT:PL:AD	0/1:43,0,255:23,5
line6147	nonsynonymous SNV	NM_001029264.2:NM_001029264.2#NC_003284.9#16075012:exon2:c.A40G:p.I14V,	NC_003284.9	16075629	16075629	T	C	0.5	87	26	NC_003284.9	16075629	.	T	C	87	.	DP=34;VDB=0.133561;SGB=-0.651104;RPB=0.556101;MQB=0.000335463;MQSB=0.00121131;BQB=0.770433;MQ0F=0;ICB=1;HOB=0.5;AC=1;AN=2;DP4=17,1,0,8;MQ=48	GT:PL:AD	0/1:120,0,216:18,8
line6209	unknown	UNKNOWN	NC_003284.9	17247403	17247403	C	T	0.5	122	35	NC_003284.9	17247403	.	C	T	122	.	DP=47;VDB=0.468619;SGB=-0.691153;RPB=0.829933;MQB=0.0805789;MQSB=0.135335;BQB=0.0527389;MQ0F=0;ICB=1;HOB=0.5;AC=1;AN=2;DP4=2,15,18,0;MQ=48	GT:PL:AD	0/1:155,0,236:17,18
line6261	unknown	UNKNOWN	NC_001328.1	8429	8429	A	G	1	225	961	NC_001328.1	8429	.	A	G	225	.	DP=999;VDB=7.06566e-05;SGB=-0.693147;MQSB=0.949002;MQ0F=0;AC=2;AN=2;DP4=0,0,277,684;MQ=45	GT:PL:AD	1/1:255,255,0:0,961
line6262	unknown	UNKNOWN	NC_001328.1	12998	12998	C	T	1	228	929	NC_001328.1	12998	.	C	T	228	.	DP=993;VDB=3.15364e-05;SGB=-0.693147;RPB=1;MQB=1;MQSB=0.937693;BQB=1;MQ0F=0;AC=2;AN=2;DP4=0,1,165,764;MQ=45	GT:PL:AD	1/1:255,255,0:1,928
