## Supplemental Data Set 1 for "The *pos-1* 3ʹ untranslated region governs germline specification and proliferation to ensure reproductive robustness": WRM102.snp.avinput.variant_function (part 1 of 2)

#LINE_ID	ANNO_REGION	ANNOTATION	CHROM	POS1	POS2	REF	ALT	AF1	QUAL	DP	CHROM	POS	ID	REF	ALT	QUAL	FILTER	INFO	FORMAT	WRM102
line1	upstream	NM_058259.5	NC_003279.8	11238	11238	T	G	0.5	14.3942	9	NC_003279.8	11238	.	T	G	14.3942	.	DP=22;VDB=0.166456;SGB=-0.511536;RPB=0.346719;MQB=0.462292;BQB=0.346719;MQ0F=0;ICB=1;HOB=0.5;AC=1;AN=2;DP4=0,6,0,3;MQ=49	GT:PL:AD	0/1:48,0,136:6,3
line2	intergenic	rna-CELE_Y48G1BL.5(dist=7599),NM_001393038.1(dist=2404)	NC_003279.8	229174	229174	A	G	0.5	40.59	52	NC_003279.8	229174	.	A	G	40.59	.	DP=53;VDB=0.000822544;SGB=-0.686358;RPB=0.00137188;MQB=2.89068e-07;MQSB=0.979673;BQB=0.989627;MQ0F=0;ICB=1;HOB=0.5;AC=1;AN=2;DP4=21,17,8,6;MQ=41	GT:PL:AD	0/1:76,0,255:38,14
line3	intergenic	rna-CELE_Y48G1BL.5(dist=7629),NM_001393038.1(dist=2374)	NC_003279.8	229204	229204	A	T	0.5	132	58	NC_003279.8	229204	.	A	T	132	.	DP=66;VDB=0.00595306;SGB=-0.692717;RPB=0.03707;MQB=1.29326e-09;MQSB=0.998008;BQB=0.677649;MQ0F=0;ICB=1;HOB=0.5;AC=1;AN=2;DP4=21,14,13,10;MQ=39	GT:PL:AD	0/1:166,0,255:35,23
line4	intergenic	rna-CELE_Y48G1BL.5(dist=7639),NM_001393038.1(dist=2364)	NC_003279.8	229214	229214	G	A	0.5	196	61	NC_003279.8	229214	.	G	A	196	.	DP=68;VDB=0.0355062;SGB=-0.693021;RPB=0.00651977;MQB=2.26183e-10;MQSB=0.98588;BQB=0.649343;MQ0F=0;ICB=1;HOB=0.5;AC=1;AN=2;DP4=20,14,16,11;MQ=38	GT:PL:AD	0/1:229,0,255:34,27
line5	intergenic	rna-CELE_Y48G1BL.5(dist=7721),NM_001393038.1(dist=2282)	NC_003279.8	229296	229296	G	A	0.5	222	75	NC_003279.8	229296	.	G	A	222	.	DP=82;VDB=0.311309;SGB=-0.693145;RPB=0.95211;MQB=1.60175e-12;MQSB=0.790887;BQB=0.880529;MQ0F=0;ICB=1;HOB=0.5;AC=1;AN=2;DP4=16,19,19,21;MQ=40	GT:PL:AD	0/1:255,0,255:35,40
line6	intergenic	rna-CELE_Y48G1BL.5(dist=7807),NM_001393038.1(dist=2196)	NC_003279.8	229382	229382	G	C	0.5	222	69	NC_003279.8	229382	.	G	C	222	.	DP=74;VDB=0.000663198;SGB=-0.693054;RPB=0.000665642;MQB=2.07184e-11;MQSB=0.841187;BQB=0.943144;MQ0F=0;ICB=1;HOB=0.5;AC=1;AN=2;DP4=22,19,12,16;MQ=42	GT:PL:AD	0/1:255,0,255:41,28
line7	intergenic	rna-CELE_Y48G1BL.5(dist=8008),NM_001393038.1(dist=1995)	NC_003279.8	229583	229583	T	G	0.5	58	54	NC_003279.8	229583	.	T	G	58	.	DP=63;VDB=0.000159315;SGB=-0.680642;RPB=0.0368333;MQB=1.07257e-06;MQSB=0.938967;BQB=0.682619;MQ0F=0;ICB=1;HOB=0.5;AC=1;AN=2;DP4=19,23,7,5;MQ=44	GT:PL:AD	0/1:94,0,255:42,12
line8	intergenic	rna-CELE_Y48G1BL.5(dist=8101),NM_001393038.1(dist=1902)	NC_003279.8	229676	229676	A	G	0.5	222	82	NC_003279.8	229676	.	A	G	222	.	DP=87;VDB=0.163071;SGB=-0.693143;RPB=0.712747;MQB=1.31121e-12;MQSB=0.292597;BQB=0.966672;MQ0F=0;ICB=1;HOB=0.5;AC=1;AN=2;DP4=19,25,21,17;MQ=45	GT:PL:AD	0/1:255,0,255:44,38
line9	intergenic	rna-CELE_Y48G1BL.5(dist=8274),NM_001393038.1(dist=1729)	NC_003279.8	229849	229849	A	G	0.5	222	64	NC_003279.8	229849	.	A	G	222	.	DP=71;VDB=0.759324;SGB=-0.693079;RPB=0.913713;MQB=8.85926e-11;MQSB=0.999399;BQB=0.992661;MQ0F=0;ICB=1;HOB=0.5;AC=1;AN=2;DP4=14,21,10,19;MQ=41	GT:PL:AD	0/1:255,0,255:35,29
line10	intergenic	rna-CELE_Y48G1BL.5(dist=8291),NM_001393038.1(dist=1712)	NC_003279.8	229866	229866	A	G	0.5	213	63	NC_003279.8	229866	.	A	G	213	.	DP=68;VDB=0.347253;SGB=-0.693054;RPB=0.87413;MQB=1.16271e-10;MQSB=0.958357;BQB=0.912167;MQ0F=0;ICB=1;HOB=0.5;AC=1;AN=2;DP4=16,19,11,17;MQ=40	GT:PL:AD	0/1:246,0,255:35,28
line11	intergenic	rna-CELE_Y48G1BL.5(dist=8304),NM_001393038.1(dist=1699)	NC_003279.8	229879	229879	G	A	0.5	209	63	NC_003279.8	229879	.	G	A	209	.	DP=70;VDB=0.652548;SGB=-0.693097;RPB=0.935662;MQB=8.3755e-11;MQSB=0.999976;BQB=0.587035;MQ0F=0;ICB=1;HOB=0.5;AC=1;AN=2;DP4=15,18,16,14;MQ=40	GT:PL:AD	0/1:242,0,255:33,30
line12	intergenic	rna-CELE_Y48G1BL.5(dist=8386),NM_001393038.1(dist=1617)	NC_003279.8	229961	229961	T	A	0.5	222	72	NC_003279.8	229961	.	T	A	222	.	DP=82;VDB=0.744235;SGB=-0.693145;RPB=0.606057;MQB=4.93676e-12;MQSB=0.64748;BQB=0.932;MQ0F=0;ICB=1;HOB=0.5;AC=1;AN=2;DP4=17,14,22,19;MQ=38	GT:PL:AD	0/1:255,0,255:31,41
line13	intergenic	rna-CELE_Y48G1BL.5(dist=8450),NM_001393038.1(dist=1553)	NC_003279.8	230025	230025	C	G	0.5	222	74	NC_003279.8	230025	.	C	G	222	.	DP=88;VDB=0.531189;SGB=-0.693146;RPB=0.489941;MQB=3.70974e-12;MQSB=0.97688;BQB=0.461221;MQ0F=0;ICB=1;HOB=0.5;AC=1;AN=2;DP4=14,16,22,22;MQ=39	GT:PL:AD	0/1:255,0,255:30,44
line14	intergenic	rna-CELE_Y48G1BL.5(dist=8501),NM_001393038.1(dist=1502)	NC_003279.8	230076	230076	A	G	0.5	222	76	NC_003279.8	230076	.	A	G	222	.	DP=84;VDB=0.408907;SGB=-0.693147;RPB=0.268955;MQB=4.25972e-12;MQSB=0.971838;BQB=0.971075;MQ0F=0;ICB=1;HOB=0.5;AC=1;AN=2;DP4=14,14,25,23;MQ=38	GT:PL:AD	0/1:255,0,255:28,48
line15	intergenic	rna-CELE_Y48G1BL.5(dist=8551),NM_001393038.1(dist=1452)	NC_003279.8	230126	230126	T	G	0.5	222	62	NC_003279.8	230126	.	T	G	222	.	DP=67;VDB=0.000237559;SGB=-0.69312;RPB=0.139133;MQB=1.18377e-10;MQSB=0.783611;BQB=0.922581;MQ0F=0;ICB=1;HOB=0.5;AC=1;AN=2;DP4=15,15,18,14;MQ=39	GT:PL:AD	0/1:255,0,255:30,32
line16	exonic	NM_001393038.1	NC_003279.8	231982	231982	C	T	0.5	128	47	NC_003279.8	231982	.	C	T	128	.	DP=48;VDB=0.000914832;SGB=-0.689466;RPB=0.000530023;MQB=1.97493e-07;MQSB=0.0182638;BQB=0.875188;MQ0F=0;ICB=1;HOB=0.5;AC=1;AN=2;DP4=8,23,12,4;MQ=42	GT:PL:AD	0/1:162,0,255:31,16
line17	exonic	NM_001393038.1	NC_003279.8	232000	232000	A	G	0.5	132	45	NC_003279.8	232000	.	A	G	132	.	DP=46;VDB=0.000860171;SGB=-0.689466;RPB=0.00389068;MQB=2.86569e-07;MQSB=0.0212379;BQB=0.69467;MQ0F=0;ICB=1;HOB=0.5;AC=1;AN=2;DP4=9,20,12,4;MQ=42	GT:PL:AD	0/1:166,0,255:29,16
line18	exonic	NM_001393038.1	NC_003279.8	232066	232066	C	A	0.5	222	57	NC_003279.8	232066	.	C	A	222	.	DP=66;VDB=0.63887;SGB=-0.693097;RPB=1;MQB=3.54614e-08;MQSB=0.456426;BQB=0.99186;MQ0F=0;ICB=1;HOB=0.5;AC=1;AN=2;DP4=15,12,19,11;MQ=43	GT:PL:AD	0/1:255,0,255:27,30
line19	intronic	NM_001393038.1	NC_003279.8	232209	232209	A	C	0.5	222	63	NC_003279.8	232209	.	A	C	222	.	DP=72;VDB=0.273519;SGB=-0.693097;RPB=0.578701;MQB=2.57513e-09;MQSB=0.637085;BQB=0.925966;MQ0F=0;ICB=1;HOB=0.5;AC=1;AN=2;DP4=17,16,13,17;MQ=45	GT:PL:AD	0/1:255,0,255:33,30
line20	intronic	NM_001393038.1	NC_003279.8	232261	232261	G	T	0.5	222	70	NC_003279.8	232261	.	G	T	222	.	DP=75;VDB=0.19611;SGB=-0.69312;RPB=0.147337;MQB=8.96902e-12;MQSB=0.712978;BQB=0.857687;MQ0F=0;ICB=1;HOB=0.5;AC=1;AN=2;DP4=21,17,13,19;MQ=44	GT:PL:AD	0/1:255,0,255:38,32
line21	intronic	NM_001393038.1	NC_003279.8	232358	232358	C	T	0.5	222	68	NC_003279.8	232358	.	C	T	222	.	DP=77;VDB=0.875147;SGB=-0.693021;RPB=0.808639;MQB=2.84032e-10;MQSB=0.950253;BQB=0.995591;MQ0F=0;ICB=1;HOB=0.5;AC=1;AN=2;DP4=23,18,13,14;MQ=44	GT:PL:AD	0/1:255,0,255:41,27
line22	intronic	NM_001393038.1	NC_003279.8	232428	232428	A	C	0.5	222	57	NC_003279.8	232428	.	A	C	222	.	DP=64;VDB=0.0833867;SGB=-0.693021;RPB=0.7313;MQB=7.98508e-10;MQSB=0.928738;BQB=0.999202;MQ0F=0;ICB=1;HOB=0.5;AC=1;AN=2;DP4=16,14,15,12;MQ=42	GT:PL:AD	0/1:255,0,255:30,27
line23	intronic	NM_001393038.1	NC_003279.8	232473	232473	G	A	0.5	204	54	NC_003279.8	232473	.	G	A	204	.	DP=61;VDB=0.960095;SGB=-0.692717;RPB=0.968343;MQB=3.58878e-09;MQSB=0.378679;BQB=0.999962;MQ0F=0;ICB=1;HOB=0.5;AC=1;AN=2;DP4=18,13,10,13;MQ=40	GT:PL:AD	0/1:237,0,255:31,23
line24	intronic	NM_001393038.1	NC_003279.8	232531	232531	C	T	0.5	64	48	NC_003279.8	232531	.	C	T	64	.	DP=50;VDB=0.211353;SGB=-0.691153;RPB=0.967874;MQB=6.61982e-08;MQSB=0.248711;BQB=0.99187;MQ0F=0;ICB=1;HOB=0.5;AC=1;AN=2;DP4=12,18,3,15;MQ=37	GT:PL:AD	0/1:98,0,255:30,18
line25	intronic	NM_001393038.1	NC_003279.8	232564	232564	C	A	0.5	59	47	NC_003279.8	232564	.	C	A	59	.	DP=50;VDB=0.178289;SGB=-0.690438;RPB=0.949773;MQB=1.19793e-07;MQSB=0.521502;BQB=0.982448;MQ0F=0;ICB=1;HOB=0.5;AC=1;AN=2;DP4=11,19,4,13;MQ=38	GT:PL:AD	0/1:94,0,255:30,17
line26	intronic	NM_001393038.1	NC_003279.8	232571	232571	C	T	0.5	67	45	NC_003279.8	232571	.	C	T	67	.	DP=46;VDB=0.400392;SGB=-0.691153;RPB=0.845573;MQB=1.31032e-07;MQSB=0.736269;BQB=0.978495;MQ0F=0;ICB=1;HOB=0.5;AC=1;AN=2;DP4=10,17,5,13;MQ=36	GT:PL:AD	0/1:101,0,255:27,18
line27	intronic	NM_001393038.1	NC_003279.8	232649	232649	T	G	0.5	15.0275	47	NC_003279.8	232649	.	T	G	15.0275	.	DP=48;VDB=0.0739287;SGB=-0.680642;RPB=0.0643861;MQB=1.99473e-06;MQSB=0.811936;BQB=0.989343;MQ0F=0;ICB=1;HOB=0.5;AC=1;AN=2;DP4=21,14,6,6;MQ=41	GT:PL:AD	0/1:51,0,255:35,12
line28	upstream;downstream	NM_001393046.1,NR_175829.1;rna-CELE_Y48G1BM.7	NC_003279.8	238005	238005	T	A	0.5	222	64	NC_003279.8	238005	.	T	A	222	.	DP=76;VDB=0.533824;SGB=-0.692717;RPB=0.0895621;MQB=1.2151e-08;MQSB=0.530423;BQB=0.274019;MQ0F=0;ICB=1;HOB=0.5;AC=1;AN=2;DP4=16,25,13,10;MQ=47	GT:PL:AD	0/1:255,0,255:41,23
line29	upstream;downstream	NM_001393046.1,NR_175829.1;rna-CELE_Y48G1BM.7	NC_003279.8	238154	238154	C	T	0.5	16.2649	44	NC_003279.8	238154	.	C	T	16.2649	.	DP=53;VDB=3.42337e-05;SGB=-0.690438;RPB=0.0048276;MQB=2.26618e-07;MQSB=0.986565;BQB=1;MQ0F=0;ICB=1;HOB=0.5;AC=1;AN=2;DP4=13,14,8,9;MQ=36	GT:PL:AD	0/1:51,0,255:27,17
line30	upstream;downstream	NM_001393046.1,NR_175829.1;rna-CELE_Y48G1BM.7	NC_003279.8	238168	238168	G	A	0.5	110	51	NC_003279.8	238168	.	G	A	110	.	DP=56;VDB=4.97281e-05;SGB=-0.692831;RPB=0.00739689;MQB=7.62139e-09;MQSB=0.931456;BQB=0.793923;MQ0F=0;ICB=1;HOB=0.5;AC=1;AN=2;DP4=14,13,12,12;MQ=35	GT:PL:AD	0/1:143,0,255:27,24
line31	upstream;downstream	NM_001393046.1,NR_175829.1;rna-CELE_Y48G1BM.7	NC_003279.8	238211	238211	A	G	0.5	182	66	NC_003279.8	238211	.	A	G	182	.	DP=73;VDB=0.0153373;SGB=-0.693132;RPB=0.400068;MQB=2.63854e-11;MQSB=0.75709;BQB=0.909237;MQ0F=0;ICB=1;HOB=0.5;AC=1;AN=2;DP4=19,13,19,15;MQ=35	GT:PL:AD	0/1:215,0,255:32,34
line32	upstream;downstream	NM_001393046.1,NR_175829.1;rna-CELE_Y48G1BM.7	NC_003279.8	238244	238244	T	A	0.5	206	67	NC_003279.8	238244	.	T	A	206	.	DP=74;VDB=0.594407;SGB=-0.693145;RPB=0.305351;MQB=4.50373e-11;MQSB=0.306668;BQB=0.987316;MQ0F=0;ICB=1;HOB=0.5;AC=1;AN=2;DP4=18,9,20,20;MQ=34	GT:PL:AD	0/1:239,0,255:27,40
line33	upstream;downstream	NM_001393046.1,NR_175829.1;rna-CELE_Y48G1BM.7	NC_003279.8	238327	238327	C	A	0.5	222	71	NC_003279.8	238327	.	C	A	222	.	DP=80;VDB=0.0102605;SGB=-0.693127;RPB=0.0596034;MQB=4.50876e-12;MQSB=0.756096;BQB=0.650094;MQ0F=0;ICB=1;HOB=0.5;AC=1;AN=2;DP4=20,18,20,13;MQ=41	GT:PL:AD	0/1:255,0,255:38,33
line34	upstream;downstream	NM_001393046.1,NR_175829.1;rna-CELE_Y48G1BM.7	NC_003279.8	238350	238350	T	C	0.5	222	63	NC_003279.8	238350	.	T	C	222	.	DP=69;VDB=0.0795338;SGB=-0.693079;RPB=0.0274074;MQB=1.33637e-10;MQSB=0.942532;BQB=0.619214;MQ0F=0;ICB=1;HOB=0.5;AC=1;AN=2;DP4=17,17,16,13;MQ=41	GT:PL:AD	0/1:255,0,255:34,29
line35	upstream;downstream	NM_001393046.1,NR_175829.1;rna-CELE_Y48G1BM.7	NC_003279.8	238409	238409	G	A	0.5	214	58	NC_003279.8	238409	.	G	A	214	.	DP=66;VDB=0.859962;SGB=-0.69168;RPB=0.44791;MQB=4.53835e-08;MQSB=0.421289;BQB=0.757364;MQ0F=0;ICB=1;HOB=0.5;AC=1;AN=2;DP4=17,22,13,6;MQ=46	GT:PL:AD	0/1:247,0,255:39,19
line36	upstream;downstream	NM_001393046.1,NR_175829.1;rna-CELE_Y48G1BM.7	NC_003279.8	238477	238477	T	G	0.5	59	49	NC_003279.8	238477	.	T	G	59	.	DP=56;VDB=0.384279;SGB=-0.686358;RPB=0.480934;MQB=5.9731e-06;MQSB=0.965792;BQB=0.00644715;MQ0F=0;ICB=1;HOB=0.5;AC=1;AN=2;DP4=16,20,6,8;MQ=47	GT:PL:AD	0/1:94,0,255:36,13
line37	exonic	rna-CELE_Y48G1BM.7	NC_003279.8	238637	238637	A	G	0.5	38.9276	40	NC_003279.8	238637	.	A	G	38.9276	.	DP=46;VDB=0.0256122;SGB=-0.636426;RPB=0.225332;MQB=0.198768;MQSB=0.277093;BQB=0.823647;MQ0F=0;ICB=1;HOB=0.5;AC=1;AN=2;DP4=14,19,0,7;MQ=44	GT:PL:AD	0/1:74,0,255:33,7
line38	intergenic	NR_101513.1(dist=7967),NR_049904.1(dist=1018)	NC_003279.8	271585	271585	T	G	0.5	4.79328	8	NC_003279.8	271585	.	T	G	4.79328	.	DP=11;VDB=0.26;SGB=-0.453602;RPB=0.166667;MQB=0.75;MQSB=0.600535;BQB=0.583333;MQ0F=0;ICB=1;HOB=0.5;AC=1;AN=2;DP4=3,3,0,2;MQ=42	GT:PL:AD	0/1:37,0,150:6,2
line39	intronic	NM_001361855.4	NC_003279.8	281873	281873	T	C	0.5	3.08599	32	NC_003279.8	281873	.	T	C	3.08599	.	DP=48;VDB=0.00826614;SGB=-0.636426;RPB=0.618623;MQB=0.00194935;MQSB=0.189979;BQB=0.901319;MQ0F=0.0208333;ICB=1;HOB=0.5;AC=1;AN=2;DP4=12,13,7,0;MQ=41	GT:PL:AD	0/1:36,0,255:25,7
line40	intronic	NM_058318.5	NC_003279.8	334900	334900	G	A	0.5	46.3609	42	NC_003279.8	334900	.	G	A	46.3609	.	DP=45;VDB=0.000148951;SGB=-0.676189;RPB=0.00122573;MQB=0.000232274;MQSB=0.0857933;BQB=0.951693;MQ0F=0.0222222;ICB=1;HOB=0.5;AC=1;AN=2;DP4=12,19,10,1;MQ=40	GT:PL:AD	0/1:81,0,255:31,11
line41	intronic	NM_058318.5	NC_003279.8	334917	334917	C	A	0.5	137	37	NC_003279.8	334917	.	C	A	137	.	DP=40;VDB=0.00689878;SGB=-0.688148;RPB=0.000855968;MQB=0.00210433;MQSB=0.296686;BQB=0.973445;MQ0F=0.025;ICB=1;HOB=0.5;AC=1;AN=2;DP4=11,11,13,2;MQ=38	GT:PL:AD	0/1:170,0,255:22,15
line42	intronic	NM_058318.5	NC_003279.8	334997	334997	T	A	0.5	189	41	NC_003279.8	334997	.	T	A	189	.	DP=71;VDB=0.999768;SGB=-0.692976;RPB=0.788515;MQB=0.00731764;MQSB=0.594726;BQB=0.434414;MQ0F=0.0140845;ICB=1;HOB=0.5;AC=1;AN=2;DP4=13,11,13,13;MQ=38	GT:PL:AD	0/1:222,0,255:24,17
line43	intronic	NM_058324.5	NC_003279.8	369894	369894	T	C	1	223	17	NC_003279.8	369894	.	T	C	223	.	DP=20;VDB=0.127019;SGB=-0.690438;MQSB=1;MQ0F=0;AC=2;AN=2;DP4=0,0,1,16;MQ=45	GT:PL:AD	1/1:253,51,0:0,17
line44	exonic	NM_001306333.3,NM_058329.6	NC_003279.8	412510	412510	A	G	0.5	56	26	NC_003279.8	412510	.	A	G	56	.	DP=32;VDB=0.417842;SGB=-0.616816;RPB=0.983471;MQB=0.0411986;MQSB=0.247638;BQB=0.924742;MQ0F=0;ICB=1;HOB=0.5;AC=1;AN=2;DP4=3,17,6,0;MQ=48	GT:PL:AD	0/1:90,0,255:20,6
line45	intergenic	NM_058331.5(dist=14420),NM_001025812.6(dist=5870)	NC_003279.8	438133	438133	C	T	0.5	12.9418	9	NC_003279.8	438133	.	C	T	12.9418	.	DP=11;VDB=0.68;SGB=-0.453602;RPB=0.285714;MQB=0;BQB=0.857143;MQ0F=0;ICB=1;HOB=0.5;AC=1;AN=2;DP4=0,7,0,2;MQ=48	GT:PL:AD	0/1:47,0,157:7,2
line46	intronic	NM_001025812.6	NC_003279.8	460399	460399	A	T	0.5	24.0153	32	NC_003279.8	460399	.	A	T	24.0153	.	DP=36;VDB=0.152777;SGB=-0.556411;RPB=0.455794;MQB=0.153106;MQSB=0.809755;BQB=0.82166;MQ0F=0;ICB=1;HOB=0.5;AC=1;AN=2;DP4=8,20,1,3;MQ=49	GT:PL:AD	0/1:60,0,255:28,4
line47	ncRNA_exonic	NR_049908.1	NC_003279.8	514452	514452	T	C	0.5	61	22	NC_003279.8	514452	.	T	C	61	.	DP=39;VDB=0.125342;SGB=-0.636426;RPB=0.163461;MQB=0.284289;MQSB=0.494431;BQB=0.508445;MQ0F=0;ICB=1;HOB=0.5;AC=1;AN=2;DP4=12,3,0,7;MQ=49	GT:PL:AD	0/1:94,0,229:15,7
line48	intergenic	NM_182075.3(dist=3710),NM_001026333.4(dist=3381)	NC_003279.8	578830	578830	T	C	0.5	15.4402	4	NC_003279.8	578830	.	T	C	15.4402	.	DP=6;VDB=0.7;SGB=-0.453602;RPB=0.5;MQB=0.5;MQSB=1;BQB=0;MQ0F=0;ICB=1;HOB=0.5;AC=1;AN=2;DP4=2,0,1,1;MQ=47	GT:PL:AD	0/1:48,0,62:2,2
line49	intergenic	NM_001261951.3(dist=4293),NR_049915.1(dist=1426)	NC_003279.8	611864	611864	C	A	0.5	6.04751	7	NC_003279.8	611864	.	C	A	6.04751	.	DP=12;VDB=0.724364;SGB=-0.511536;RPB=0.405132;MQB=0.202566;BQB=0.405132;MQ0F=0;ICB=1;HOB=0.5;AC=1;AN=2;DP4=4,0,3,0;MQ=43	GT:PL:AD	0/1:38,0,96:4,3
line50	exonic	NM_001392310.1,NM_058357.4	NC_003279.8	618563	618563	C	G	0.5	60	45	NC_003279.8	618563	.	C	G	60	.	DP=54;VDB=0.959419;SGB=-0.670168;RPB=0.600384;MQB=7.189e-05;MQSB=0.107307;BQB=0.323897;MQ0F=0;ICB=1;HOB=0.5;AC=1;AN=2;DP4=16,19,9,1;MQ=44	GT:PL:AD	0/1:95,0,255:35,10
line51	exonic	NM_001392310.1,NM_058357.4	NC_003279.8	618790	618790	G	T	0.5	6.17768	54	NC_003279.8	618790	.	G	T	6.17768	.	DP=58;VDB=0.757595;SGB=-0.662043;RPB=0.988684;MQB=1.59595e-05;MQSB=0.194174;BQB=0.916427;MQ0F=0;ICB=1;HOB=0.5;AC=1;AN=2;DP4=23,22,0,9;MQ=46	GT:PL:AD	0/1:41,0,255:45,9
line52	intronic	NM_058365.9	NC_003279.8	661279	661279	C	T	0.5	8.09106	10	NC_003279.8	661279	.	C	T	8.09106	.	DP=13;VDB=0.58;SGB=-0.453602;RPB=0.875;MQB=0;MQSB=1;BQB=0.75;MQ0F=0;ICB=1;HOB=0.5;AC=1;AN=2;DP4=0,8,1,1;MQ=47	GT:PL:AD	0/1:42,0,149:8,2
line53	intronic	NM_001026562.4,NM_001395778.1	NC_003279.8	669670	669670	T	A	0.5	80	38	NC_003279.8	669670	.	T	A	80	.	DP=40;VDB=3.34876e-06;SGB=-0.676189;RPB=0.00034749;MQB=0.00349404;MQSB=0.0994906;BQB=0.751213;MQ0F=0.025;ICB=1;HOB=0.5;AC=1;AN=2;DP4=19,8,11,0;MQ=40	GT:PL:AD	0/1:114,0,255:27,11
line54	intronic	NM_001026562.4,NM_001395778.1	NC_003279.8	669706	669706	T	A	0.5	124	61	NC_003279.8	669706	.	T	A	124	.	DP=69;VDB=0.000157014;SGB=-0.69168;RPB=0.290229;MQB=0.0119852;MQSB=0.000864137;BQB=0.990225;MQ0F=0.0434783;ICB=1;HOB=0.5;AC=1;AN=2;DP4=29,13,18,1;MQ=37	GT:PL:AD	0/1:157,0,255:42,19
line55	intronic	NM_001026562.4,NM_001395778.1	NC_003279.8	669885	669885	A	G	0.5	40.7106	94	NC_003279.8	669885	.	A	G	40.7106	.	DP=122;VDB=1;SGB=-0.692831;RPB=0.105676;MQB=0.00263181;MQSB=0.452211;BQB=0.468582;MQ0F=0.0245902;ICB=1;HOB=0.5;AC=1;AN=2;DP4=31,39,20,4;MQ=36	GT:PL:AD	0/1:76,0,255:70,24
line56	intronic	NM_001026562.4,NM_001395778.1	NC_003279.8	669900	669900	T	A	0.5	217	101	NC_003279.8	669900	.	T	A	217	.	DP=136;VDB=1;SGB=-0.693141;RPB=0.919831;MQB=4.46561e-05;MQSB=0.434575;BQB=0.734306;MQ0F=0.00735294;ICB=1;HOB=0.5;AC=1;AN=2;DP4=36,28,21,16;MQ=36	GT:PL:AD	0/1:250,0,255:64,37
line57	intronic	NM_001026562.4,NM_001395778.1	NC_003279.8	669912	669912	A	T	0.5	222	105	NC_003279.8	669912	.	A	T	222	.	DP=125;VDB=0.99952;SGB=-0.693147;RPB=0.878264;MQB=1.37375e-10;MQSB=0.0763733;BQB=0.395567;MQ0F=0.024;ICB=1;HOB=0.5;AC=1;AN=2;DP4=27,26,23,29;MQ=34	GT:PL:AD	0/1:255,0,255:53,52
line58	intronic	NM_001026562.4,NM_001395778.1	NC_003279.8	669917	669917	A	G	0.5	216	116	NC_003279.8	669917	.	A	G	216	.	DP=133;VDB=0.288782;SGB=-0.693147;RPB=0.656707;MQB=1.70215e-13;MQSB=0.0505058;BQB=0.595961;MQ0F=0.0150376;ICB=1;HOB=0.5;AC=1;AN=2;DP4=33,33,21,29;MQ=34	GT:PL:AD	0/1:249,0,255:66,50
line59	intronic	NM_001026562.4,NM_001395778.1	NC_003279.8	669941	669941	A	T	0.5	14.7829	84	NC_003279.8	669941	.	A	T	14.7829	.	DP=169;VDB=4.05956e-06;SGB=-0.680642;RPB=7.23937e-07;MQB=0.188121;MQSB=0.0259472;BQB=0.766868;MQ0F=0.035503;ICB=1;HOB=0.5;AC=1;AN=2;DP4=41,31,2,10;MQ=39	GT:PL:AD	0/1:50,0,255:72,12
line60	intronic	NM_001026562.4,NM_001395778.1	NC_003279.8	670052	670052	C	T	0.5	189	218	NC_003279.8	670052	.	C	T	189	.	DP=272;VDB=1.34674e-05;SGB=-0.693147;RPB=4.73617e-05;MQB=0.765251;MQSB=0.429195;BQB=0.884492;MQ0F=0.147059;ICB=1;HOB=0.5;AC=1;AN=2;DP4=63,89,21,45;MQ=27	GT:PL:AD	0/1:222,0,255:152,66
line61	intronic	NM_001026562.4,NM_001395778.1	NC_003279.8	670367	670367	C	T	1	34.4159	4	NC_003279.8	670367	.	C	T	34.4159	.	DP=4;VDB=0.00701511;SGB=-0.556411;MQSB=1;MQ0F=0;AC=2;AN=2;DP4=0,0,1,3;MQ=25	GT:PL:AD	1/1:64,12,0:0,4
line62	intronic	NM_001026562.4,NM_001395778.1	NC_003279.8	670691	670691	A	C	0.5	36.5103	121	NC_003279.8	670691	.	A	C	36.5103	.	DP=142;VDB=1.71024e-06;SGB=-0.692831;RPB=0.0845061;MQB=0.0279527;MQSB=0.453472;BQB=0.666819;MQ0F=0.0422535;ICB=1;HOB=0.5;AC=1;AN=2;DP4=66,31,23,1;MQ=36	GT:PL:AD	0/1:71,0,255:97,24
line63	intronic	NM_001026562.4,NM_001395778.1	NC_003279.8	670828	670828	T	A	0.5	109	210	NC_003279.8	670828	.	T	A	109	.	DP=250;VDB=2.46191e-07;SGB=-0.693147;RPB=2.78505e-13;MQB=1.08552e-07;MQSB=0.184276;BQB=0.788209;MQ0F=0;ICB=1;HOB=0.5;AC=1;AN=2;DP4=94,69,19,29;MQ=40	GT:PL:AD	0/1:144,0,255:163,47
line64	intronic	NM_001026562.4,NM_001395778.1	NC_003279.8	670869	670869	T	A	0.5	131	217	NC_003279.8	670869	.	T	A	131	.	DP=275;VDB=0.264297;SGB=-0.693147;RPB=0.0650375;MQB=3.81793e-12;MQSB=0.447369;BQB=0.233767;MQ0F=0.00363636;ICB=1;HOB=0.5;AC=1;AN=2;DP4=96,68,26,27;MQ=41	GT:PL:AD	0/1:165,0,255:164,53
line65	intronic	NM_001026562.4,NM_001395778.1	NC_003279.8	671209	671209	C	A	0.5	123	432	NC_003279.8	671209	.	C	A	123	.	DP=516;VDB=2.59405e-32;SGB=-0.693147;RPB=2.54137e-17;MQB=4.95695e-38;MQSB=0.883087;BQB=0.0255028;MQ0F=0.00193798;ICB=1;HOB=0.5;AC=1;AN=2;DP4=157,167,61,49;MQ=42	GT:PL:AD	0/1:157,0,255:324,108
line66	intronic	NM_001026562.4,NM_001395778.1	NC_003279.8	671217	671217	G	A	0.5	72	430	NC_003279.8	671217	.	G	A	72	.	DP=504;VDB=1.30954e-23;SGB=-0.693147;RPB=2.18493e-22;MQB=1.16115e-32;MQSB=0.353973;BQB=0.00240032;MQ0F=0.00198413;ICB=1;HOB=0.5;AC=1;AN=2;DP4=163,172,52,43;MQ=42	GT:PL:AD	0/1:107,0,255:335,95
line67	intronic	NM_001026562.4,NM_001395778.1	NC_003279.8	671372	671372	A	T	0.5	222	159	NC_003279.8	671372	.	A	T	222	.	DP=193;VDB=1.49325e-16;SGB=-0.693147;RPB=1.09806e-08;MQB=8.98785e-13;MQSB=0.898972;BQB=0.658898;MQ0F=0.0103627;ICB=1;HOB=0.5;AC=1;AN=2;DP4=46,60,11,42;MQ=40	GT:PL:AD	0/1:255,0,255:106,53
line68	intronic	NM_001026562.4,NM_001395778.1	NC_003279.8	671373	671373	T	A	0.5	136	163	NC_003279.8	671373	.	T	A	136	.	DP=192;VDB=2.62673e-07;SGB=-0.693145;RPB=3.16367e-06;MQB=6.77628e-11;MQSB=0.32998;BQB=0.576864;MQ0F=0.0104167;ICB=1;HOB=0.5;AC=1;AN=2;DP4=60,63,7,33;MQ=40	GT:PL:AD	0/1:170,0,255:123,40
line69	intronic	NM_001026562.4,NM_001395778.1	NC_003279.8	671645	671645	G	T	0.5	135	41	NC_003279.8	671645	.	G	T	135	.	DP=44;VDB=0.00712845;SGB=-0.690438;RPB=0.0281058;MQB=2.47923e-06;MQSB=0.0764263;BQB=0.635221;MQ0F=0;ICB=1;HOB=0.5;AC=1;AN=2;DP4=9,15,0,17;MQ=47	GT:PL:AD	0/1:168,0,255:24,17
line70	intronic	NM_001306242.3,NM_001380463.2,NM_001380470.3	NC_003279.8	708780	708780	G	T	1	225	22	NC_003279.8	708780	.	G	T	225	.	DP=27;VDB=0.0421784;SGB=-0.692562;MQSB=0.161042;MQ0F=0;AC=2;AN=2;DP4=0,0,8,14;MQ=44	GT:PL:AD	1/1:255,66,0:0,22
line71	intronic	NM_001380463.2,NM_001380470.3	NC_003279.8	714645	714645	G	C	1	225	27	NC_003279.8	714645	.	G	C	225	.	DP=27;VDB=0.503399;SGB=-0.693021;MQSB=0.96384;MQ0F=0;AC=2;AN=2;DP4=0,0,11,16;MQ=38	GT:PL:AD	1/1:255,81,0:0,27
line72	intronic	NM_001380463.2,NM_001380470.3	NC_003279.8	714646	714646	C	G	1	225	27	NC_003279.8	714646	.	C	G	225	.	DP=27;VDB=0.481859;SGB=-0.693021;MQSB=0.96384;MQ0F=0;AC=2;AN=2;DP4=0,0,11,16;MQ=38	GT:PL:AD	1/1:255,81,0:0,27
line73	intronic	NM_001026563.3	NC_003279.8	732637	732637	T	G	1	225	35	NC_003279.8	732637	.	T	G	225	.	DP=43;VDB=0.621152;SGB=-0.693136;MQSB=0.664157;MQ0F=0;AC=2;AN=2;DP4=0,0,22,13;MQ=45	GT:PL:AD	1/1:255,105,0:0,35
line74	intronic	NM_001026440.5,NM_001026441.4	NC_003279.8	766457	766457	T	G	0.5	51	15	NC_003279.8	766457	.	T	G	51	.	DP=20;VDB=0.281254;SGB=-0.556411;RPB=0.0391339;MQB=0.188162;MQSB=0;BQB=0.872525;MQ0F=0;ICB=1;HOB=0.5;AC=1;AN=2;DP4=2,9,0,4;MQ=43	GT:PL:AD	0/1:84,0,188:11,4
line75	intronic	NM_001380621.1,NM_001383286.2	NC_003279.8	818222	818222	A	G	0.5	4.2659	9	NC_003279.8	818222	.	A	G	4.2659	.	DP=9;VDB=0.22;SGB=-0.453602;RPB=0.0714286;MQB=0;MQSB=0.974597;BQB=0.5;MQ0F=0;ICB=1;HOB=0.5;AC=1;AN=2;DP4=4,3,1,1;MQ=46	GT:PL:AD	0/1:37,0,199:7,2
line76	intronic	NM_001380621.1,NM_001383286.2	NC_003279.8	818368	818368	T	G	0.5	6.37499	4	NC_003279.8	818368	.	T	G	6.37499	.	DP=7;VDB=0.74;SGB=-0.453602;RPB=0.5;MQB=0.5;BQB=0.5;MQ0F=0;ICB=1;HOB=0.5;AC=1;AN=2;DP4=0,2,0,2;MQ=45	GT:PL:AD	0/1:38,0,62:2,2
line77	intergenic	NM_058382.5(dist=2462),NM_058384.5(dist=4226)	NC_003279.8	849225	849225	T	C	0.5	44.9256	19	NC_003279.8	849225	.	T	C	44.9256	.	DP=25;VDB=0.194159;SGB=-0.590765;RPB=0.0937817;MQB=0.212855;MQSB=0.212855;BQB=0.511891;MQ0F=0;ICB=1;HOB=0.5;AC=1;AN=2;DP4=14,0,0,5;MQ=49	GT:PL:AD	0/1:79,0,186:14,5
line78	upstream	NM_058384.5	NC_003279.8	852478	852478	A	C	0.5	6.56409	8	NC_003279.8	852478	.	A	C	6.56409	.	DP=12;VDB=0.17915;SGB=-0.511536;RPB=0.600535;MQB=0.300267;MQSB=1;BQB=0.300267;MQ0F=0;ICB=1;HOB=0.5;AC=1;AN=2;DP4=4,1,3,0;MQ=44	GT:PL:AD	0/1:39,0,127:5,3
line79	intergenic	NM_001129087.2(dist=6631),NM_058394.6(dist=4936)	NC_003279.8	933547	933547	G	A	0.5	206	221	NC_003279.8	933547	.	G	A	206	.	DP=279;VDB=1.63488e-13;SGB=-0.693147;RPB=0.00144523;MQB=0.877268;MQSB=0.0176143;BQB=0.920577;MQ0F=0.0860215;ICB=1;HOB=0.5;AC=1;AN=2;DP4=77,54,45,45;MQ=22	GT:PL:AD	0/1:239,0,255:131,90
line80	intergenic	NM_001129087.2(dist=6642),NM_058394.6(dist=4925)	NC_003279.8	933558	933558	A	T	0.5	133	221	NC_003279.8	933558	.	A	T	133	.	DP=291;VDB=1.53595e-10;SGB=-0.693147;RPB=0.0545364;MQB=0.5991;MQSB=0.00172735;BQB=0.874006;MQ0F=0.0996564;ICB=1;HOB=0.5;AC=1;AN=2;DP4=84,58,47,45;MQ=21	GT:PL:AD	0/1:166,0,255:142,79
line81	intergenic	NM_001129087.2(dist=6725),NM_058394.6(dist=4842)	NC_003279.8	933641	933641	T	C	0.5	222	719	NC_003279.8	933641	.	T	C	222	.	DP=913;VDB=1.53221e-35;SGB=-0.693147;RPB=7.81076e-35;MQB=8.98088e-07;MQSB=0.192508;BQB=0.997549;MQ0F=0.143483;ICB=1;HOB=0.5;AC=1;AN=2;DP4=171,136,342,70;MQ=23	GT:PL:AD	0/1:255,0,255:307,412
line82	intergenic	NM_001129087.2(dist=6766),NM_058394.6(dist=4801)	NC_003279.8	933682	933682	A	G	0.5	222	774	NC_003279.8	933682	.	A	G	222	.	DP=990;VDB=4.28301e-08;SGB=-0.693147;RPB=1.71977e-14;MQB=5.98412e-08;MQSB=0.000160988;BQB=0.982888;MQ0F=0.142424;ICB=1;HOB=0.5;AC=1;AN=2;DP4=262,110,255,148;MQ=23	GT:PL:AD	0/1:255,0,255:372,402
line83	intronic	NM_058403.6	NC_003279.8	1001428	1001428	C	T	0.5	33.3763	36	NC_003279.8	1001428	.	C	T	33.3763	.	DP=41;VDB=0.0485232;SGB=-0.616816;RPB=0.0155178;MQB=0.000677367;MQSB=0.899824;BQB=0.977729;MQ0F=0;ICB=1;HOB=0.5;AC=1;AN=2;DP4=12,18,5,1;MQ=47	GT:PL:AD	0/1:69,0,255:30,6
line84	intronic	NM_058403.6	NC_003279.8	1001454	1001454	T	A	0.5	125	43	NC_003279.8	1001454	.	T	A	125	.	DP=49;VDB=0.000756623;SGB=-0.676189;RPB=0.00203102;MQB=0.00117088;MQSB=0.993882;BQB=0.999613;MQ0F=0;ICB=1;HOB=0.5;AC=1;AN=2;DP4=16,16,9,2;MQ=47	GT:PL:AD	0/1:159,0,255:32,11
line85	intronic	NM_058404.6	NC_003279.8	1009172	1009172	A	G	0.5	6.83955	8	NC_003279.8	1009172	.	A	G	6.83955	.	DP=10;VDB=0.0506481;SGB=-0.511536;RPB=0.150134;MQB=0.900802;MQSB=0.868321;BQB=0.450401;MQ0F=0;ICB=1;HOB=0.5;AC=1;AN=2;DP4=4,1,0,3;MQ=44	GT:PL:AD	0/1:39,0,104:5,3
line86	intronic	NM_058407.7	NC_003279.8	1024382	1024382	A	G	0.5	8.94275	34	NC_003279.8	1024382	.	A	G	8.94275	.	DP=47;VDB=0.275478;SGB=-0.616816;RPB=0.0862936;MQB=0.0174224;MQSB=0.831761;BQB=0.145022;MQ0F=0;ICB=1;HOB=0.5;AC=1;AN=2;DP4=15,13,0,6;MQ=48	GT:PL:AD	0/1:44,0,255:28,6
line87	intronic	NM_058407.7	NC_003279.8	1027640	1027640	T	A	0.5	7.94349	31	NC_003279.8	1027640	.	T	A	7.94349	.	DP=36;VDB=0.00235615;SGB=-0.616816;RPB=0.0632127;MQB=0.0088458;MQSB=0.951017;BQB=0.955997;MQ0F=0;ICB=1;HOB=0.5;AC=1;AN=2;DP4=10,15,0,6;MQ=43	GT:PL:AD	0/1:43,0,255:25,6
line88	intronic	NM_058407.7	NC_003279.8	1028158	1028158	C	T	1	225	29	NC_003279.8	1028158	.	C	T	225	.	DP=39;VDB=0.836301;SGB=-0.693079;MQSB=0.483278;MQ0F=0.025641;AC=2;AN=2;DP4=0,0,13,16;MQ=28	GT:PL:AD	1/1:255,87,0:0,29
line89	intronic	NM_058407.7	NC_003279.8	1028164	1028164	C	T	1	225	29	NC_003279.8	1028164	.	C	T	225	.	DP=39;VDB=0.433129;SGB=-0.693079;MQSB=0.461362;MQ0F=0.025641;AC=2;AN=2;DP4=0,0,15,14;MQ=29	GT:PL:AD	1/1:255,87,0:0,29
line90	intronic	NM_058407.7	NC_003279.8	1028193	1028193	C	T	1	225	31	NC_003279.8	1028193	.	C	T	225	.	DP=38;VDB=0.0079736;SGB=-0.69311;MQSB=0.495036;MQ0F=0;AC=2;AN=2;DP4=0,0,16,15;MQ=32	GT:PL:AD	1/1:255,93,0:0,31
line91	intronic	NM_001306296.3,NM_001306297.3,NM_001306298.3,NM_001306299.3	NC_003279.8	1144361	1144361	C	G	1	182	12	NC_003279.8	1144361	.	C	G	182	.	DP=14;VDB=0.00391872;SGB=-0.676189;RPB=1;MQB=1;MQSB=0.485672;BQB=1;MQ0F=0.142857;AC=2;AN=2;DP4=0,1,9,2;MQ=29	GT:PL:AD	1/1:209,25,0:1,11
line92	intronic	NM_001306296.3,NM_001306297.3,NM_001306298.3,NM_001306299.3	NC_003279.8	1144404	1144404	C	A	1	80	7	NC_003279.8	1144404	.	C	A	80	.	DP=8;VDB=0.00476095;SGB=-0.616816;RPB=1;MQB=1;MQSB=0;BQB=1;MQ0F=0.25;AC=2;AN=2;DP4=0,1,5,1;MQ=22	GT:PL:AD	1/1:107,12,0:1,6
line93	intronic	NM_001306296.3,NM_001306297.3,NM_001306298.3,NM_001306299.3	NC_003279.8	1144406	1144406	A	G	1	80	7	NC_003279.8	1144406	.	A	G	80	.	DP=8;VDB=0.0044139;SGB=-0.616816;RPB=1;MQB=1;MQSB=0;BQB=1;MQ0F=0.25;AC=2;AN=2;DP4=0,1,5,1;MQ=22	GT:PL:AD	1/1:107,12,0:1,6
line94	intronic	NM_001306296.3,NM_001306297.3,NM_001306298.3,NM_001306299.3	NC_003279.8	1144427	1144427	A	C	1	138	9	NC_003279.8	1144427	.	A	C	138	.	DP=10;VDB=0.320835;SGB=-0.651104;RPB=1;MQB=1;MQSB=0.89338;BQB=1;MQ0F=0.1;AC=2;AN=2;DP4=0,1,5,3;MQ=26	GT:PL:AD	1/1:165,18,0:1,8
line95	intronic	NM_001306296.3,NM_001306297.3,NM_001306298.3,NM_001306299.3	NC_003279.8	1144432	1144432	C	A	1	164	10	NC_003279.8	1144432	.	C	A	164	.	DP=11;VDB=9.55421e-05;SGB=-0.662043;RPB=1;MQB=1;MQSB=0.904729;BQB=1;MQ0F=0.0909091;AC=2;AN=2;DP4=0,1,5,4;MQ=29	GT:PL:AD	1/1:191,20,0:1,9
line96	intronic	NM_001306296.3,NM_001306297.3,NM_001306298.3,NM_001306299.3	NC_003279.8	1144434	1144434	G	T	1	164	10	NC_003279.8	1144434	.	G	T	164	.	DP=10;VDB=8.83908e-05;SGB=-0.662043;RPB=1;MQB=1;MQSB=0.904729;BQB=1;MQ0F=0.1;AC=2;AN=2;DP4=0,1,5,4;MQ=29	GT:PL:AD	1/1:191,20,0:1,9
line97	intronic	NM_001306503.3,NM_001306504.3,NM_001306505.3,NM_001306506.3,NM_058433.6	NC_003279.8	1249669	1249669	T	C	0.5	10.0147	25	NC_003279.8	1249669	.	T	C	10.0147	.	DP=33;VDB=0.0323763;SGB=-0.590765;RPB=0.0389611;MQB=0.00611083;MQSB=0.427579;BQB=0.473458;MQ0F=0;ICB=1;HOB=0.5;AC=1;AN=2;DP4=5,15,5,0;MQ=39	GT:PL:AD	0/1:45,0,255:20,5
line98	intronic	NM_001306503.3,NM_001306504.3,NM_001306505.3,NM_001306506.3,NM_058433.6	NC_003279.8	1249691	1249691	C	T	0.5	58	24	NC_003279.8	1249691	.	C	T	58	.	DP=34;VDB=0.0157135;SGB=-0.636426;RPB=0.03101;MQB=0.00311164;MQSB=0.281535;BQB=0.982013;MQ0F=0;ICB=1;HOB=0.5;AC=1;AN=2;DP4=2,15,6,1;MQ=38	GT:PL:AD	0/1:92,0,228:17,7
line99	intronic	NM_001306503.3,NM_001306504.3,NM_001306505.3,NM_001306506.3,NM_058433.6	NC_003279.8	1249714	1249714	T	C	0.5	135	36	NC_003279.8	1249714	.	T	C	135	.	DP=42;VDB=0.0383199;SGB=-0.680642;RPB=0.165723;MQB=0.00320256;MQSB=0.93576;BQB=0.976491;MQ0F=0;ICB=1;HOB=0.5;AC=1;AN=2;DP4=11,13,8,4;MQ=37	GT:PL:AD	0/1:168,0,255:24,12
line100	intronic	NM_001306503.3,NM_001306504.3,NM_001306505.3,NM_001306506.3,NM_058433.6	NC_003279.8	1249875	1249875	C	T	0.5	103	38	NC_003279.8	1249875	.	C	T	103	.	DP=40;VDB=0.126318;SGB=-0.680642;RPB=0.0722436;MQB=6.14421e-06;MQSB=0.0340475;BQB=0.931456;MQ0F=0;ICB=1;HOB=0.5;AC=1;AN=2;DP4=13,13,0,12;MQ=45	GT:PL:AD	0/1:136,0,255:26,12
line101	intronic	NM_001306503.3,NM_001306504.3,NM_001306505.3,NM_001306506.3,NM_058433.6	NC_003279.8	1249893	1249893	T	C	0.5	64	36	NC_003279.8	1249893	.	T	C	64	.	DP=38;VDB=0.0745613;SGB=-0.662043;RPB=0.0436611;MQB=5.2676e-05;MQSB=0.0757852;BQB=0.81516;MQ0F=0;ICB=1;HOB=0.5;AC=1;AN=2;DP4=14,13,0,9;MQ=46	GT:PL:AD	0/1:98,0,255:27,9
line102	upstream	NM_001356799.5	NC_003279.8	1271483	1271483	A	C	0.5	12.5001	10	NC_003279.8	1271483	.	A	C	12.5001	.	DP=17;VDB=0.267404;SGB=-0.511536;RPB=0.274945;MQB=0.733186;MQSB=0.25;BQB=0.641538;MQ0F=0;ICB=1;HOB=0.5;AC=1;AN=2;DP4=5,2,3,0;MQ=45	GT:PL:AD	0/1:46,0,164:7,3
line103	intergenic	NM_001392934.1(dist=14603),NM_058439.5(dist=3000)	NC_003279.8	1302562	1302562	G	T	1	64	3	NC_003279.8	1302562	.	G	T	64	.	DP=14;VDB=0.0860477;SGB=-0.511536;MQSB=1;MQ0F=0;AC=2;AN=2;DP4=0,0,1,2;MQ=47	GT:PL:AD	1/1:94,9,0:0,3
line104	intronic	NM_001306486.3,NM_001306487.3,NM_001306488.3,NM_058439.5	NC_003279.8	1318205	1318205	C	T	1	71	4	NC_003279.8	1318205	.	C	T	71	.	DP=4;VDB=0.0499763;SGB=-0.556411;MQSB=1;MQ0F=0;AC=2;AN=2;DP4=0,0,1,3;MQ=27	GT:PL:AD	1/1:101,12,0:0,4
line105	intronic	NM_001306486.3,NM_001306487.3,NM_001306488.3,NM_058439.5	NC_003279.8	1318249	1318249	G	A	1	102	6	NC_003279.8	1318249	.	G	A	102	.	DP=6;VDB=0.530999;SGB=-0.616816;MQSB=0.375;MQ0F=0;AC=2;AN=2;DP4=0,0,4,2;MQ=29	GT:PL:AD	1/1:132,18,0:0,6
line106	intronic	NM_001262052.2,NM_001262053.3,NM_001306485.2	NC_003279.8	1335728	1335728	A	C	1	225	29	NC_003279.8	1335728	.	A	C	225	.	DP=31;VDB=0.341881;SGB=-0.693079;MQSB=0.343417;MQ0F=0;AC=2;AN=2;DP4=0,0,15,14;MQ=45	GT:PL:AD	1/1:255,87,0:0,29
line107	downstream	NM_001377630.1,NM_170801.7	NC_003279.8	1376601	1376601	A	G	1	204	16	NC_003279.8	1376601	.	A	G	204	.	DP=18;VDB=0.957408;SGB=-0.689466;MQSB=0.28915;MQ0F=0;AC=2;AN=2;DP4=0,0,8,8;MQ=26	GT:PL:AD	1/1:234,48,0:0,16
line108	downstream	NM_001377630.1,NM_170801.7	NC_003279.8	1376603	1376603	C	A	1	219	17	NC_003279.8	1376603	.	C	A	219	.	DP=17;VDB=0.962676;SGB=-0.690438;MQSB=0.377804;MQ0F=0;AC=2;AN=2;DP4=0,0,8,9;MQ=26	GT:PL:AD	1/1:249,51,0:0,17
line109	downstream	NM_001377630.1,NM_170801.7	NC_003279.8	1376604	1376604	A	C	1	219	17	NC_003279.8	1376604	.	A	C	219	.	DP=17;VDB=0.962512;SGB=-0.690438;MQSB=0.377804;MQ0F=0;AC=2;AN=2;DP4=0,0,8,9;MQ=26	GT:PL:AD	1/1:249,51,0:0,17
line110	downstream	NM_001377633.1	NC_003279.8	1388492	1388492	A	C	1	216	9	NC_003279.8	1388492	.	A	C	216	.	DP=9;VDB=0.000283445;SGB=-0.662043;MQSB=1;MQ0F=0;AC=2;AN=2;DP4=0,0,2,7;MQ=46	GT:PL:AD	1/1:246,27,0:0,9
line111	downstream	NM_001377633.1	NC_003279.8	1388752	1388752	C	T	1	57	4	NC_003279.8	1388752	.	C	T	57	.	DP=4;VDB=0.331443;SGB=-0.556411;MQ0F=0;AC=2;AN=2;DP4=0,0,4,0;MQ=28	GT:PL:AD	1/1:87,12,0:0,4
line112	downstream	NM_001377633.1	NC_003279.8	1388778	1388778	A	G	1	190	12	NC_003279.8	1388778	.	A	G	190	.	DP=12;VDB=0.00300338;SGB=-0.680642;MQSB=0.707404;MQ0F=0;AC=2;AN=2;DP4=0,0,9,3;MQ=30	GT:PL:AD	1/1:220,36,0:0,12
line113	downstream	NM_001377633.1	NC_003279.8	1388779	1388779	G	A	1	153	10	NC_003279.8	1388779	.	G	A	153	.	DP=12;VDB=0.00024733;SGB=-0.670168;MQSB=0;MQ0F=0;AC=2;AN=2;DP4=0,0,8,2;MQ=30	GT:PL:AD	1/1:183,30,0:0,10
line114	exonic	NM_058447.3	NC_003279.8	1395869	1395869	T	G	0.5	4.12125	14	NC_003279.8	1395869	.	T	G	4.12125	.	DP=22;VDB=0.292464;SGB=-0.511536;RPB=0.334895;MQB=0.416546;MQSB=0.697676;BQB=0.374629;MQ0F=0;ICB=1;HOB=0.5;AC=1;AN=2;DP4=4,7,0,3;MQ=47	GT:PL:AD	0/1:37,0,247:11,3
line115	splicing	NM_058447.3(NM_058447.3#NC_003279.8#1394568:exon2:c.328+2T>G)	NC_003279.8	1395876	1395876	T	G	0.5	7.48679	11	NC_003279.8	1395876	.	T	G	7.48679	.	DP=18;VDB=0.1;SGB=-0.453602;RPB=0.666667;MQB=0.333333;MQSB=0.555556;BQB=0.555556;MQ0F=0;ICB=1;HOB=0.5;AC=1;AN=2;DP4=2,7,0,2;MQ=46	GT:PL:AD	0/1:41,0,183:9,2
line116	intronic	NM_058453.8	NC_003279.8	1440266	1440266	C	T	1	27.4222	4	NC_003279.8	1440266	.	C	T	27.4222	.	DP=5;VDB=0.0625499;SGB=-0.556411;MQ0F=0;AC=2;AN=2;DP4=0,0,4,0;MQ=35	GT:PL:AD	1/1:57,12,0:0,4
line117	intronic	NM_001306501.3,NM_058455.6	NC_003279.8	1456752	1456752	A	C	0.5	38.6919	21	NC_003279.8	1456752	.	A	C	38.6919	.	DP=32;VDB=0.349195;SGB=-0.590765;RPB=0.735158;MQB=0.255729;MQSB=0.490451;BQB=0.562066;MQ0F=0;ICB=1;HOB=0.5;AC=1;AN=2;DP4=2,14,5,0;MQ=48	GT:PL:AD	0/1:73,0,243:16,5
line118	upstream	NM_001373653.2,NM_058485.8	NC_003279.8	1720628	1720628	A	G	0.5	32.0219	8	NC_003279.8	1720628	.	A	G	32.0219	.	DP=16;VDB=0.126715;SGB=-0.511536;RPB=0.150134;MQB=0.150134;BQB=0.900802;MQ0F=0;ICB=1;HOB=0.5;AC=1;AN=2;DP4=0,5,0,3;MQ=46	GT:PL:AD	0/1:65,0,114:5,3
line119	intronic	NM_058487.7	NC_003279.8	1748930	1748930	A	T	0.5	21.8769	41	NC_003279.8	1748930	.	A	T	21.8769	.	DP=45;VDB=0.364597;SGB=-0.670168;RPB=0.223748;MQB=0.00117439;MQSB=0.690452;BQB=0.988545;MQ0F=0;ICB=1;HOB=0.5;AC=1;AN=2;DP4=13,18,8,2;MQ=37	GT:PL:AD	0/1:57,0,255:31,10
line120	intronic	NM_058487.7	NC_003279.8	1749019	1749019	C	T	0.5	75	31	NC_003279.8	1749019	.	C	T	75	.	DP=35;VDB=0.0188917;SGB=-0.670168;RPB=0.661845;MQB=0.000522366;MQSB=0.573544;BQB=0.597928;MQ0F=0.0285714;ICB=1;HOB=0.5;AC=1;AN=2;DP4=7,14,5,5;MQ=39	GT:PL:AD	0/1:109,0,255:21,10
line121	downstream	NM_001306509.3,NM_170802.6	NC_003279.8	1766666	1766666	C	A	0.5	42.7865	10	NC_003279.8	1766666	.	C	A	42.7865	.	DP=24;VDB=0.845642;SGB=-0.511536;RPB=0.824834;MQB=0.458241;MQSB=0.857112;BQB=0.824834;MQ0F=0;ICB=1;HOB=0.5;AC=1;AN=2;DP4=4,3,1,2;MQ=48	GT:PL:AD	0/1:76,0,167:7,3
line122	intronic	NM_001129082.4,NM_001392996.1	NC_003279.8	1921640	1921640	T	G	0.5	13.3905	16	NC_003279.8	1921640	.	T	G	13.3905	.	DP=16;VDB=0.0279572;SGB=-0.511536;RPB=0.032027;MQB=0.113698;MQSB=0.686279;BQB=0.921781;MQ0F=0;ICB=1;HOB=0.5;AC=1;AN=2;DP4=3,10,3,0;MQ=44	GT:PL:AD	0/1:48,0,248:13,3
line123	UTR3	NM_001129082.4(NM_001129082.4#NC_003279.8#1895175:c.*1A>T),NM_001392996.1(NM_001392996.1#NC_003279.8#1895353:c.*1A>T)	NC_003279.8	1922953	1922953	A	T	0.5	5.1189	27	NC_003279.8	1922953	.	A	T	5.1189	.	DP=32;VDB=0.862672;SGB=-0.511536;RPB=0.881841;MQB=0.0211283;MQSB=0.834008;BQB=0.720273;MQ0F=0;ICB=1;HOB=0.5;AC=1;AN=2;DP4=16,8,1,2;MQ=49	GT:PL:AD	0/1:40,0,255:24,3
line124	intronic	NM_001381367.1,NM_058548.7	NC_003279.8	2263994	2263994	A	T	0.5	69	8	NC_003279.8	2263994	.	A	T	69	.	DP=8;VDB=0.011063;SGB=-0.590765;RPB=0.150134;MQB=0.150134;MQSB=0.750668;BQB=0.450401;MQ0F=0;ICB=1;HOB=0.5;AC=1;AN=2;DP4=2,1,3,2;MQ=37	GT:PL:AD	0/1:102,0,72:3,5
line125	ncRNA_intronic	NR_131355.1,NR_131356.1	NC_003279.8	2368531	2368531	A	C	0.5	183	15	NC_003279.8	2368531	.	A	C	183	.	DP=17;VDB=0.00160425;SGB=-0.670168;RPB=0.00920968;MQB=0.00920968;MQSB=0.346154;BQB=1;MQ0F=0;ICB=1;HOB=0.5;AC=1;AN=2;DP4=0,5,2,8;MQ=46	GT:PL:AD	0/1:216,0,106:5,10
line126	intronic	NM_001381412.2,NM_058582.8	NC_003279.8	2454915	2454915	G	C	1	225	30	NC_003279.8	2454915	.	G	C	225	.	DP=37;VDB=0.562976;SGB=-0.693097;MQSB=0.671908;MQ0F=0;AC=2;AN=2;DP4=0,0,15,15;MQ=45	GT:PL:AD	1/1:255,90,0:0,30
line127	intronic	NM_058589.5	NC_003279.8	2499513	2499513	T	G	0.5	3.93762	38	NC_003279.8	2499513	.	T	G	3.93762	.	DP=42;VDB=0.00183306;SGB=-0.651104;RPB=0.572437;MQB=9.79778e-05;MQSB=0.945198;BQB=0.994247;MQ0F=0;ICB=1;HOB=0.5;AC=1;AN=2;DP4=14,16,5,3;MQ=43	GT:PL:AD	0/1:38,0,255:30,8
line128	intronic	NM_058589.5	NC_003279.8	2499537	2499537	T	C	0.5	6.06156	37	NC_003279.8	2499537	.	T	C	6.06156	.	DP=40;VDB=0.00176437;SGB=-0.651104;RPB=0.99847;MQB=0.000105385;MQSB=0.901335;BQB=0.971655;MQ0F=0;ICB=1;HOB=0.5;AC=1;AN=2;DP4=14,15,5,3;MQ=43	GT:PL:AD	0/1:41,0,255:29,8
line129	intronic	NM_058589.5	NC_003279.8	2499867	2499867	A	G	0.5	6.11089	36	NC_003279.8	2499867	.	A	G	6.11089	.	DP=48;VDB=0.0124503;SGB=-0.590765;RPB=0.0231364;MQB=0.0179239;MQSB=0.142852;BQB=0.725858;MQ0F=0;ICB=1;HOB=0.5;AC=1;AN=2;DP4=4,27,5,0;MQ=49	GT:PL:AD	0/1:41,0,255:31,5
line130	intronic	NM_058600.3	NC_003279.8	2570252	2570252	A	G	0.5	34.272	32	NC_003279.8	2570252	.	A	G	34.272	.	DP=39;VDB=0.450616;SGB=-0.636426;RPB=0.987353;MQB=0.231995;MQSB=0.590979;BQB=0.300881;MQ0F=0;ICB=1;HOB=0.5;AC=1;AN=2;DP4=7,18,7,0;MQ=49	GT:PL:AD	0/1:69,0,255:25,7
line131	upstream;downstream	NM_058609.3;NM_001377804.1,NM_001393087.1,NR_131363.1	NC_003279.8	2617508	2617508	A	C	0.5	45.5703	6	NC_003279.8	2617508	.	A	C	45.5703	.	DP=9;VDB=0.112085;SGB=-0.556411;RPB=0;MQB=0.25;BQB=0.5;MQ0F=0;ICB=1;HOB=0.5;AC=1;AN=2;DP4=2,0,4,0;MQ=42	GT:PL:AD	0/1:79,0,27:2,4
line132	ncRNA_intronic	NR_131370.1	NC_003279.8	2713228	2713228	A	T	1	225	29	NC_003279.8	2713228	.	A	T	225	.	DP=31;VDB=0.0560282;SGB=-0.693079;MQSB=0.954405;MQ0F=0;AC=2;AN=2;DP4=0,0,15,14;MQ=45	GT:PL:AD	1/1:255,87,0:0,29
line133	downstream	NM_058642.5	NC_003279.8	2780204	2780204	G	A	0.5	27.7806	31	NC_003279.8	2780204	.	G	A	27.7806	.	DP=39;VDB=0.0230738;SGB=-0.590765;RPB=0.00326492;MQB=0.00298026;MQSB=0.41613;BQB=1;MQ0F=0;ICB=1;HOB=0.5;AC=1;AN=2;DP4=16,10,0,5;MQ=48	GT:PL:AD	0/1:63,0,255:26,5
line134	intronic	NM_058652.5	NC_003279.8	2827100	2827100	A	C	0.5	5.22234	17	NC_003279.8	2827100	.	A	C	5.22234	.	DP=24;VDB=0.318564;SGB=-0.511536;RPB=0.382771;MQB=0.211072;MQSB=0.687289;BQB=0.907354;MQ0F=0;ICB=1;HOB=0.5;AC=1;AN=2;DP4=5,9,3,0;MQ=48	GT:PL:AD	0/1:39,0,255:14,3
line135	intronic	NM_058652.5	NC_003279.8	2827105	2827105	A	C	0.5	32.8689	18	NC_003279.8	2827105	.	A	C	32.8689	.	DP=22;VDB=0.349195;SGB=-0.590765;RPB=0.189616;MQB=0.225857;MQSB=0.364027;BQB=0.245601;MQ0F=0;ICB=1;HOB=0.5;AC=1;AN=2;DP4=5,8,5,0;MQ=48	GT:PL:AD	0/1:67,0,255:13,5
line136	intronic	NM_058665.8	NC_003279.8	2889893	2889893	A	G	1	225	24	NC_003279.8	2889893	.	A	G	225	.	DP=29;VDB=0.225917;SGB=-0.692831;MQSB=0.966585;MQ0F=0;AC=2;AN=2;DP4=0,0,11,13;MQ=45	GT:PL:AD	1/1:255,72,0:0,24
line137	intronic	NM_058694.4	NC_003279.8	3036591	3036591	A	T	1	228	33	NC_003279.8	3036591	.	A	T	228	.	DP=44;VDB=0.848628;SGB=-0.69311;RPB=0.806452;MQB=0.0645161;MQSB=0.999337;BQB=0.129032;MQ0F=0;AC=2;AN=2;DP4=1,1,13,18;MQ=45	GT:PL:AD	1/1:255,23,0:2,31
line138	intronic	NM_058707.6	NC_003279.8	3146644	3146644	C	T	1	225	35	NC_003279.8	3146644	.	C	T	225	.	DP=43;VDB=0.420208;SGB=-0.693136;MQSB=0.438905;MQ0F=0;AC=2;AN=2;DP4=0,0,15,20;MQ=45	GT:PL:AD	1/1:255,105,0:0,35
line139	downstream	NM_058715.9	NC_003279.8	3171864	3171864	T	C	0.5	104	79	NC_003279.8	3171864	.	T	C	104	.	DP=88;VDB=0.00210245;SGB=-0.693147;RPB=0.51346;MQB=3.85074e-09;MQSB=0.0373358;BQB=0.8465;MQ0F=0.136364;ICB=1;HOB=0.5;AC=1;AN=2;DP4=11,20,32,16;MQ=22	GT:PL:AD	0/1:137,0,255:31,48
line140	downstream	NM_058715.9	NC_003279.8	3172091	3172091	T	G	0.5	222	147	NC_003279.8	3172091	.	T	G	222	.	DP=170;VDB=0.0539648;SGB=-0.693147;RPB=3.17933e-11;MQB=0.000292396;MQSB=0.417705;BQB=0.914192;MQ0F=0.152941;ICB=1;HOB=0.5;AC=1;AN=2;DP4=49,45,26,27;MQ=20	GT:PL:AD	0/1:255,0,242:94,53
line141	downstream	NM_058715.9	NC_003279.8	3172221	3172221	G	T	0.5	25.6118	116	NC_003279.8	3172221	.	G	T	25.6118	.	DP=140;VDB=0.00217141;SGB=-0.693143;RPB=0.944402;MQB=0.000226394;MQSB=0.229628;BQB=0.969232;MQ0F=0.142857;ICB=1;HOB=0.5;AC=1;AN=2;DP4=44,34,20,18;MQ=20	GT:PL:AD	0/1:60,0,255:78,38
line142	downstream	NM_058716.9	NC_003279.8	3172351	3172351	G	T	0.5	84	99	NC_003279.8	3172351	.	G	T	84	.	DP=120;VDB=0.934058;SGB=-0.69312;RPB=0.0113605;MQB=0.292798;MQSB=0.0157093;BQB=0.100552;MQ0F=0.133333;ICB=1;HOB=0.5;AC=1;AN=2;DP4=29,38,8,24;MQ=20	GT:PL:AD	0/1:118,0,255:67,32
line143	downstream	NM_058716.9	NC_003279.8	3172357	3172357	A	G	0.5	178	86	NC_003279.8	3172357	.	A	G	178	.	DP=107;VDB=0.955042;SGB=-0.693146;RPB=0.047745;MQB=0.0213781;MQSB=0.00807119;BQB=0.162926;MQ0F=0.130841;ICB=1;HOB=0.5;AC=1;AN=2;DP4=25,17,7,37;MQ=21	GT:PL:AD	0/1:211,0,255:42,44
line144	downstream	NM_058716.9	NC_003279.8	3172377	3172377	G	T	0.5	70	68	NC_003279.8	3172377	.	G	T	70	.	DP=76;VDB=4.40254e-05;SGB=-0.690438;RPB=0.121393;MQB=0.778225;MQSB=0.305347;BQB=0.87811;MQ0F=0.0921053;ICB=1;HOB=0.5;AC=1;AN=2;DP4=16,35,6,11;MQ=24	GT:PL:AD	0/1:104,0,255:51,17
line145	downstream	NM_058716.9	NC_003279.8	3172383	3172383	A	G	0.5	7.62123	59	NC_003279.8	3172383	.	A	G	7.62123	.	DP=66;VDB=8.44777e-05;SGB=-0.683931;RPB=0.0780392;MQB=0.142203;MQSB=0.356807;BQB=0.765246;MQ0F=0.0757576;ICB=1;HOB=0.5;AC=1;AN=2;DP4=15,31,4,9;MQ=26	GT:PL:AD	0/1:42,0,255:46,13
line146	exonic	NM_001356802.4,NM_058721.7	NC_003279.8	3209015	3209015	T	G	0.5	25.973	11	NC_003279.8	3209015	.	T	G	25.973	.	DP=16;VDB=0.0900131;SGB=-0.511536;RPB=0.472367;MQB=0.472367;MQSB=1;BQB=0.472367;MQ0F=0;ICB=1;HOB=0.5;AC=1;AN=2;DP4=1,7,0,3;MQ=48	GT:PL:AD	0/1:60,0,201:8,3
line147	ncRNA_exonic	NR_050032.1,NR_050033.1	NC_003279.8	3259012	3259012	C	T	0.5	186	27	NC_003279.8	3259012	.	C	T	186	.	DP=34;VDB=0.00231741;SGB=-0.676189;RPB=8.0394e-05;MQB=0.980708;MQSB=0.41049;BQB=0.94986;MQ0F=0;ICB=1;HOB=0.5;AC=1;AN=2;DP4=9,7,4,7;MQ=41	GT:PL:AD	0/1:219,0,255:16,11
line148	ncRNA_exonic	NR_050032.1,NR_050033.1	NC_003279.8	3259018	3259018	C	T	0.5	188	28	NC_003279.8	3259018	.	C	T	188	.	DP=34;VDB=0.00708475;SGB=-0.688148;RPB=4.16501e-05;MQB=0.0704734;MQSB=0.987152;BQB=0.640255;MQ0F=0;ICB=1;HOB=0.5;AC=1;AN=2;DP4=5,8,9,6;MQ=39	GT:PL:AD	0/1:221,0,255:13,15
line149	ncRNA_exonic	NR_050032.1,NR_050033.1	NC_003279.8	3259048	3259048	C	T	0.5	63	32	NC_003279.8	3259048	.	C	T	63	.	DP=35;VDB=0.0862178;SGB=-0.662043;RPB=0.00188915;MQB=0.000199049;MQSB=0.96357;BQB=0.996493;MQ0F=0.0285714;ICB=1;HOB=0.5;AC=1;AN=2;DP4=6,17,3,6;MQ=39	GT:PL:AD	0/1:97,0,255:23,9
line150	upstream;downstream	NM_058730.4,NR_050033.1;NR_050032.1	NC_003279.8	3259180	3259180	C	T	1	225	30	NC_003279.8	3259180	.	C	T	225	.	DP=33;VDB=0.999652;SGB=-0.693097;MQSB=0.864136;MQ0F=0.121212;AC=2;AN=2;DP4=0,0,16,14;MQ=34	GT:PL:AD	1/1:255,90,0:0,30
line151	ncRNA_exonic	NR_050035.1	NC_003279.8	3260633	3260633	T	G	0.5	7.76189	9	NC_003279.8	3260633	.	T	G	7.76189	.	DP=16;VDB=0.56;SGB=-0.453602;RPB=0.428571;MQB=0;MQSB=0.571429;BQB=0.928571;MQ0F=0;ICB=1;HOB=0.5;AC=1;AN=2;DP4=2,5,0,2;MQ=48	GT:PL:AD	0/1:41,0,159:7,2
line152	intronic	NM_001037894.5,NM_001404255.1,NM_001404256.1,NM_001404257.1,NM_001404258.1,NM_001404259.1,NM_001404260.1,NM_001404261.1	NC_003279.8	3390379	3390379	G	A	0.5	44.4545	37	NC_003279.8	3390379	.	G	A	44.4545	.	DP=44;VDB=0.00972359;SGB=-0.670168;RPB=0.87671;MQB=0.00708548;MQSB=0.685775;BQB=0.898904;MQ0F=0.0454545;ICB=1;HOB=0.5;AC=1;AN=2;DP4=19,8,1,9;MQ=32	GT:PL:AD	0/1:79,0,255:27,10
line153	intronic	NM_001037894.5,NM_001404255.1,NM_001404256.1,NM_001404257.1,NM_001404258.1,NM_001404259.1,NM_001404260.1,NM_001404261.1	NC_003279.8	3391024	3391024	G	A	0.5	40.3413	41	NC_003279.8	3391024	.	G	A	40.3413	.	DP=46;VDB=0.0457323;SGB=-0.670168;RPB=0.0270699;MQB=0.0075294;MQSB=0.339009;BQB=0.868377;MQ0F=0.0652174;ICB=1;HOB=0.5;AC=1;AN=2;DP4=12,19,2,8;MQ=33	GT:PL:AD	0/1:75,0,255:31,10
line154	intronic	NM_001037894.5,NM_001404255.1,NM_001404256.1,NM_001404257.1,NM_001404258.1,NM_001404259.1,NM_001404260.1,NM_001404261.1	NC_003279.8	3391047	3391047	G	A	0.5	12.316	34	NC_003279.8	3391047	.	G	A	12.316	.	DP=39;VDB=0.00794932;SGB=-0.616816;RPB=0.110099;MQB=0.165299;MQSB=0.238409;BQB=0.983806;MQ0F=0.0769231;ICB=1;HOB=0.5;AC=1;AN=2;DP4=11,17,0,6;MQ=32	GT:PL:AD	0/1:47,0,255:28,6
line155	intronic	NM_001037894.5,NM_001404255.1,NM_001404256.1,NM_001404257.1,NM_001404258.1,NM_001404259.1,NM_001404260.1,NM_001404261.1	NC_003279.8	3391751	3391751	C	T	0.5	43.2374	32	NC_003279.8	3391751	.	C	T	43.2374	.	DP=46;VDB=0.727644;SGB=-0.662043;RPB=0.514659;MQB=0.502266;MQSB=0.300881;BQB=0.552245;MQ0F=0.0869565;ICB=1;HOB=0.5;AC=1;AN=2;DP4=17,6,8,1;MQ=27	GT:PL:AD	0/1:77,0,229:23,9
line156	intronic	NM_001037894.5,NM_001404255.1,NM_001404256.1,NM_001404257.1,NM_001404258.1,NM_001404259.1,NM_001404260.1,NM_001404261.1	NC_003279.8	3391841	3391841	T	A	0.5	146	43	NC_003279.8	3391841	.	T	A	146	.	DP=67;VDB=0.919286;SGB=-0.692562;RPB=0.890679;MQB=0.947437;MQSB=0.350077;BQB=0.657699;MQ0F=0.283582;ICB=1;HOB=0.5;AC=1;AN=2;DP4=16,6,14,8;MQ=20	GT:PL:AD	0/1:179,0,195:22,21
line157	intronic	NM_001037894.5,NM_001404255.1,NM_001404256.1,NM_001404257.1,NM_001404258.1,NM_001404259.1,NM_001404260.1,NM_001404261.1	NC_003279.8	3392701	3392701	A	C	0.5	222	51	NC_003279.8	3392701	.	A	C	222	.	DP=71;VDB=0.133945;SGB=-0.693054;RPB=0.909573;MQB=0.000621508;MQSB=1;BQB=0.994595;MQ0F=0.028169;ICB=1;HOB=0.5;AC=1;AN=2;DP4=11,12,12,16;MQ=39	GT:PL:AD	0/1:255,0,255:23,28
line158	intronic	NM_001037894.5,NM_001404255.1,NM_001404256.1,NM_001404257.1,NM_001404258.1,NM_001404259.1,NM_001404260.1,NM_001404261.1	NC_003279.8	3392832	3392832	A	G	0.5	72	56	NC_003279.8	3392832	.	A	G	72	.	DP=78;VDB=0.0390462;SGB=-0.686358;RPB=0.453089;MQB=0.000320436;MQSB=0.620574;BQB=0.813064;MQ0F=0.025641;ICB=1;HOB=0.5;AC=1;AN=2;DP4=23,19,9,5;MQ=35	GT:PL:AD	0/1:107,0,255:42,14
line159	intronic	NM_058758.5	NC_003279.8	3428588	3428588	A	G	0.5	211	25	NC_003279.8	3428588	.	A	G	211	.	DP=26;VDB=2.43081e-06;SGB=-0.689466;RPB=0.000246613;MQB=0.148458;MQSB=0.0340136;BQB=0.878264;MQ0F=0;ICB=1;HOB=0.5;AC=1;AN=2;DP4=7,2,7,9;MQ=36	GT:PL:AD	0/1:244,0,155:9,16
line160	intronic	NM_058758.5	NC_003279.8	3428593	3428593	A	G	0.5	221	24	NC_003279.8	3428593	.	A	G	221	.	DP=27;VDB=1.07339e-05;SGB=-0.688148;RPB=0.000303539;MQB=0.082085;MQSB=0.077869;BQB=0.790483;MQ0F=0;ICB=1;HOB=0.5;AC=1;AN=2;DP4=7,2,6,9;MQ=36	GT:PL:AD	0/1:254,0,166:9,15
line161	intronic	NM_058758.5	NC_003279.8	3428608	3428608	A	G	0.5	61	25	NC_003279.8	3428608	.	A	G	61	.	DP=29;VDB=0.00121939;SGB=-0.651104;RPB=0.000391254;MQB=0.00132247;MQSB=0.0449469;BQB=0.733999;MQ0F=0;ICB=1;HOB=0.5;AC=1;AN=2;DP4=10,7,1,7;MQ=41	GT:PL:AD	0/1:95,0,255:17,8
line162	intronic	NM_001313535.2,NM_001313536.3,NM_001313537.3,NM_001313538.2	NC_003279.8	3585014	3585014	C	G	0.5	9.6169	8	NC_003279.8	3585014	.	C	G	9.6169	.	DP=8;VDB=0.06;SGB=-0.453602;RPB=0;MQB=0.333333;MQSB=0.5;BQB=0.333333;MQ0F=0;ICB=1;HOB=0.5;AC=1;AN=2;DP4=2,4,0,2;MQ=47	GT:PL:AD	0/1:43,0,159:6,2
line163	downstream	NM_058796.6	NC_003279.8	3666021	3666021	T	A	0.5	18.2707	59	NC_003279.8	3666021	.	T	A	18.2707	.	DP=84;VDB=0.965622;SGB=-0.691153;RPB=0.816279;MQB=0.163392;MQSB=0.00493121;BQB=0.974822;MQ0F=0.297619;ICB=1;HOB=0.5;AC=1;AN=2;DP4=25,17,1,17;MQ=22	GT:PL:AD	0/1:53,0,255:42,17
line164	intergenic	NM_058802.7(dist=1001),NR_101542.1(dist=3241)	NC_003279.8	3700301	3700301	A	G	1	225	29	NC_003279.8	3700301	.	A	G	225	.	DP=41;VDB=0.981474;SGB=-0.693079;MQSB=0.753269;MQ0F=0;AC=2;AN=2;DP4=0,0,17,12;MQ=45	GT:PL:AD	1/1:255,87,0:0,29
line165	UTR3	NM_058805.8(NM_058805.8#NC_003279.8#3713448:c.*153A>G)	NC_003279.8	3713611	3713611	T	C	0.5	51	29	NC_003279.8	3713611	.	T	C	51	.	DP=38;VDB=0.31902;SGB=-0.636426;RPB=0.954323;MQB=0.138716;MQSB=0.223064;BQB=0.335475;MQ0F=0;ICB=1;HOB=0.5;AC=1;AN=2;DP4=21,1,0,7;MQ=48	GT:PL:AD	0/1:85,0,220:22,7
line166	UTR3	NM_058805.8(NM_058805.8#NC_003279.8#3713448:c.*150A>G)	NC_003279.8	3713614	3713614	T	C	0.5	32.1232	30	NC_003279.8	3713614	.	T	C	32.1232	.	DP=38;VDB=0.0568748;SGB=-0.616816;RPB=0.646952;MQB=0.00114136;MQSB=0.03385;BQB=0.998657;MQ0F=0;ICB=1;HOB=0.5;AC=1;AN=2;DP4=21,3,0,6;MQ=47	GT:PL:AD	0/1:67,0,255:24,6
line167	intergenic	NM_058812.9(dist=4855),NM_058813.5(dist=5778)	NC_003279.8	3763894	3763894	C	G	0.5	11.7899	35	NC_003279.8	3763894	.	C	G	11.7899	.	DP=45;VDB=0.436369;SGB=-0.636426;RPB=0.135307;MQB=0.185651;MQSB=0.190435;BQB=0.996604;MQ0F=0.155556;ICB=1;HOB=0.5;AC=1;AN=2;DP4=16,12,3,4;MQ=33	GT:PL:AD	0/1:47,0,255:28,7
line168	intergenic	NM_058812.9(dist=5090),NM_058813.5(dist=5543)	NC_003279.8	3764129	3764129	A	T	0.5	27.1037	79	NC_003279.8	3764129	.	A	T	27.1037	.	DP=100;VDB=0.0835442;SGB=-0.689466;RPB=0.972104;MQB=5.31994e-06;MQSB=0.648776;BQB=0.89813;MQ0F=0.01;ICB=1;HOB=0.5;AC=1;AN=2;DP4=29,34,7,9;MQ=40	GT:PL:AD	0/1:63,0,255:63,16
line169	intergenic	NM_058812.9(dist=5155),NM_058813.5(dist=5478)	NC_003279.8	3764194	3764194	C	G	0.5	148	67	NC_003279.8	3764194	.	C	G	148	.	DP=90;VDB=0.128276;SGB=-0.690438;RPB=0.140495;MQB=0.027563;MQSB=0.667895;BQB=0.321876;MQ0F=0.0111111;ICB=1;HOB=0.5;AC=1;AN=2;DP4=29,21,9,8;MQ=39	GT:PL:AD	0/1:182,0,255:50,17
line170	intergenic	NM_058812.9(dist=5194),NM_058813.5(dist=5439)	NC_003279.8	3764233	3764233	A	T	0.5	106	45	NC_003279.8	3764233	.	A	T	106	.	DP=61;VDB=0.00206911;SGB=-0.689466;RPB=0.0400316;MQB=0.00189876;MQSB=0.0758289;BQB=0.823754;MQ0F=0.0163934;ICB=1;HOB=0.5;AC=1;AN=2;DP4=14,16,6,10;MQ=36	GT:PL:AD	0/1:140,0,255:30,15
line171	intergenic	NM_058812.9(dist=6080),NM_058813.5(dist=4553)	NC_003279.8	3765119	3765119	G	C	0.5	11.3005	19	NC_003279.8	3765119	.	G	C	11.3005	.	DP=27;VDB=0.0165938;SGB=-0.590765;RPB=0.0162677;MQB=0.230666;MQSB=0.865858;BQB=0.990403;MQ0F=0.0740741;ICB=1;HOB=0.5;AC=1;AN=2;DP4=4,10,4,1;MQ=27	GT:PL:AD	0/1:45,0,193:14,5
line172	intergenic	NM_058812.9(dist=6090),NM_058813.5(dist=4543)	NC_003279.8	3765129	3765129	A	T	0.5	87	23	NC_003279.8	3765129	.	A	T	87	.	DP=26;VDB=0.00218208;SGB=-0.662043;RPB=0.00307112;MQB=0.50709;MQSB=0.786565;BQB=0.803523;MQ0F=0.0769231;ICB=1;HOB=0.5;AC=1;AN=2;DP4=3,11,6,3;MQ=29	GT:PL:AD	0/1:120,0,204:14,9
line173	intergenic	NM_058812.9(dist=6165),NM_058813.5(dist=4468)	NC_003279.8	3765204	3765204	A	T	0.5	102	26	NC_003279.8	3765204	.	A	T	102	.	DP=34;VDB=0.000258763;SGB=-0.683931;RPB=8.36483e-05;MQB=0.0022877;MQSB=0.0679564;BQB=0.606531;MQ0F=0.0588235;ICB=1;HOB=0.5;AC=1;AN=2;DP4=10,3,6,7;MQ=31	GT:PL:AD	0/1:135,0,195:13,13
line174	exonic	NM_058831.8	NC_003279.8	3821020	3821020	G	A	0.5	49.618	27	NC_003279.8	3821020	.	G	A	49.618	.	DP=47;VDB=0.656385;SGB=-0.636426;RPB=0.858077;MQB=0.130138;MQSB=0.195989;BQB=0.062997;MQ0F=0;ICB=1;HOB=0.5;AC=1;AN=2;DP4=18,2,1,6;MQ=49	GT:PL:AD	0/1:84,0,245:20,7
line175	downstream	NM_058868.8,NM_058869.5	NC_003279.8	3935096	3935096	T	C	1	225	16	NC_003279.8	3935096	.	T	C	225	.	DP=19;VDB=0.442372;SGB=-0.689466;MQSB=0.366897;MQ0F=0;AC=2;AN=2;DP4=0,0,11,5;MQ=39	GT:PL:AD	1/1:255,48,0:0,16
line176	downstream	NM_058868.8,NM_058869.5	NC_003279.8	3935119	3935119	A	C	1	225	20	NC_003279.8	3935119	.	A	C	225	.	DP=21;VDB=0.659919;SGB=-0.692067;MQSB=0.817356;MQ0F=0;AC=2;AN=2;DP4=0,0,17,3;MQ=40	GT:PL:AD	1/1:255,60,0:0,20
line177	intergenic	NM_058881.7(dist=1388),NM_058882.7(dist=5638)	NC_003279.8	3990087	3990087	C	T	0.5	42.0266	36	NC_003279.8	3990087	.	C	T	42.0266	.	DP=39;VDB=0.000585976;SGB=-0.670168;RPB=2.64424e-05;MQB=0.350484;MQSB=0.608035;BQB=0.99007;MQ0F=0.025641;ICB=1;HOB=0.5;AC=1;AN=2;DP4=21,5,9,1;MQ=32	GT:PL:AD	0/1:76,0,255:26,10
line178	intergenic	NM_058881.7(dist=1390),NM_058882.7(dist=5636)	NC_003279.8	3990089	3990089	G	A	0.5	33.6562	39	NC_003279.8	3990089	.	G	A	33.6562	.	DP=40;VDB=0.000632106;SGB=-0.670168;RPB=1.89255e-05;MQB=0.215168;MQSB=0.203897;BQB=0.984475;MQ0F=0.025;ICB=1;HOB=0.5;AC=1;AN=2;DP4=21,8,9,1;MQ=34	GT:PL:AD	0/1:68,0,255:29,10
line179	intergenic	NM_058881.7(dist=1391),NM_058882.7(dist=5635)	NC_003279.8	3990090	3990090	T	A	0.5	15.5326	37	NC_003279.8	3990090	.	T	A	15.5326	.	DP=43;VDB=0.00157235;SGB=-0.662043;RPB=4.78534e-05;MQB=0.222154;MQSB=0.309707;BQB=0.997497;MQ0F=0.0232558;ICB=1;HOB=0.5;AC=1;AN=2;DP4=21,7,8,1;MQ=33	GT:PL:AD	0/1:50,0,255:28,9
line180	intergenic	NM_058881.7(dist=1407),NM_058882.7(dist=5619)	NC_003279.8	3990106	3990106	A	T	0.5	7.68992	53	NC_003279.8	3990106	.	A	T	7.68992	.	DP=66;VDB=0.000253286;SGB=-0.683931;RPB=0.305456;MQB=0.00059194;MQSB=0.0273315;BQB=0.997386;MQ0F=0.0151515;ICB=1;HOB=0.5;AC=1;AN=2;DP4=26,14,13,0;MQ=34	GT:PL:AD	0/1:42,0,255:40,13
line181	intergenic	NM_058881.7(dist=1495),NM_058882.7(dist=5531)	NC_003279.8	3990194	3990194	T	C	0.5	9.16507	114	NC_003279.8	3990194	.	T	C	9.16507	.	DP=133;VDB=5.02136e-05;SGB=-0.692831;RPB=1.37573e-06;MQB=4.82e-05;MQSB=0.0505706;BQB=0.375037;MQ0F=0.0075188;ICB=1;HOB=0.5;AC=1;AN=2;DP4=38,52,22,2;MQ=36	GT:PL:AD	0/1:44,0,255:90,24
line182	intergenic	NM_058881.7(dist=1622),NM_058882.7(dist=5404)	NC_003279.8	3990321	3990321	T	C	0.5	222	272	NC_003279.8	3990321	.	T	C	222	.	DP=313;VDB=4.50304e-25;SGB=-0.693147;RPB=1.95757e-06;MQB=0.000171386;MQSB=3.90465e-05;BQB=0.819762;MQ0F=0.00958466;ICB=1;HOB=0.5;AC=1;AN=2;DP4=46,41,86,99;MQ=24	GT:PL:AD	0/1:255,0,255:87,185
line183	intergenic	NM_058881.7(dist=1695),NM_058882.7(dist=5331)	NC_003279.8	3990394	3990394	T	A	0.5	188	375	NC_003279.8	3990394	.	T	A	188	.	DP=493;VDB=1.22212e-06;SGB=-0.693147;RPB=0.902213;MQB=4.31824e-12;MQSB=0.0266528;BQB=0.957017;MQ0F=0.0162272;ICB=1;HOB=0.5;AC=1;AN=2;DP4=86,111,81,98;MQ=22	GT:PL:AD	0/1:221,0,255:197,178
line184	intergenic	NM_058881.7(dist=1740),NM_058882.7(dist=5286)	NC_003279.8	3990439	3990439	T	C	0.5	122	311	NC_003279.8	3990439	.	T	C	122	.	DP=411;VDB=2.02584e-10;SGB=-0.693147;RPB=9.17645e-11;MQB=7.89394e-24;MQSB=0.117696;BQB=0.034663;MQ0F=0.0121655;ICB=1;HOB=0.5;AC=1;AN=2;DP4=51,87,72,101;MQ=22	GT:PL:AD	0/1:155,0,255:138,173
line185	intergenic	NM_058881.7(dist=1746),NM_058882.7(dist=5280)	NC_003279.8	3990445	3990445	G	T	0.5	32.0951	296	NC_003279.8	3990445	.	G	T	32.0951	.	DP=382;VDB=0.000179233;SGB=-0.693147;RPB=0.0284913;MQB=7.33191e-29;MQSB=0.13454;BQB=0.191645;MQ0F=0.013089;ICB=1;HOB=0.5;AC=1;AN=2;DP4=32,25,89,150;MQ=22	GT:PL:AD	0/1:65,0,138:57,239
line186	intergenic	NM_058881.7(dist=1765),NM_058882.7(dist=5261)	NC_003279.8	3990464	3990464	A	G	0.5	119	270	NC_003279.8	3990464	.	A	G	119	.	DP=335;VDB=2.22432e-18;SGB=-0.693147;RPB=5.29879e-10;MQB=5.49623e-14;MQSB=0.888234;BQB=0.0824009;MQ0F=0.0149254;ICB=1;HOB=0.5;AC=1;AN=2;DP4=55,90,54,71;MQ=23	GT:PL:AD	0/1:152,0,255:145,125
line187	intergenic	NM_058930.9(dist=10278),NM_001382888.1(dist=3524)	NC_003279.8	4226046	4226046	T	G	0.5	29.3613	22	NC_003279.8	4226046	.	T	G	29.3613	.	DP=31;VDB=0.378928;SGB=-0.590765;RPB=0.619068;MQB=0.0475835;MQSB=0.356772;BQB=0.524522;MQ0F=0;ICB=1;HOB=0.5;AC=1;AN=2;DP4=13,4,0,5;MQ=47	GT:PL:AD	0/1:64,0,255:17,5
line188	intergenic	NM_058930.9(dist=10284),NM_001382888.1(dist=3518)	NC_003279.8	4226052	4226052	T	G	0.5	44.9526	26	NC_003279.8	4226052	.	T	G	44.9526	.	DP=33;VDB=0.277376;SGB=-0.651104;RPB=0.0615797;MQB=0.0795595;MQSB=0.191451;BQB=0.011109;MQ0F=0;ICB=1;HOB=0.5;AC=1;AN=2;DP4=16,2,0,8;MQ=48	GT:PL:AD	0/1:79,0,241:18,8
line189	UTR3	NM_058943.7(NM_058943.7#NC_003279.8#4270665:c.*37A>G)	NC_003279.8	4273050	4273050	A	G	0.5	57	27	NC_003279.8	4273050	.	A	G	57	.	DP=36;VDB=0.252943;SGB=-0.636426;RPB=0.592235;MQB=0.0863817;MQSB=0.0863817;BQB=0.399018;MQ0F=0;ICB=1;HOB=0.5;AC=1;AN=2;DP4=0,20,7,0;MQ=49	GT:PL:AD	0/1:91,0,179:20,7
line190	intergenic	NR_050054.1(dist=1383),NM_001356817.3(dist=4762)	NC_003279.8	4313271	4313271	A	C	0.5	6.52236	24	NC_003279.8	4313271	.	A	C	6.52236	.	DP=31;VDB=0.25494;SGB=-0.590765;RPB=0.883566;MQB=0.00334597;MQSB=0.40657;BQB=0.0286491;MQ0F=0;ICB=1;HOB=0.5;AC=1;AN=2;DP4=10,9,5,0;MQ=49	GT:PL:AD	0/1:41,0,255:19,5
line191	upstream;downstream	NM_058953.3;NM_001356817.3,NM_001356818.3,NM_058952.5	NC_003279.8	4359198	4359198	T	C	1	225	35	NC_003279.8	4359198	.	T	C	225	.	DP=38;VDB=0.110545;SGB=-0.693136;MQSB=0.853472;MQ0F=0;AC=2;AN=2;DP4=0,0,16,19;MQ=45	GT:PL:AD	1/1:255,105,0:0,35
line192	intronic	NM_001262696.4	NC_003279.8	4463711	4463711	T	A	0.5	26.0411	11	NC_003279.8	4463711	.	T	A	26.0411	.	DP=12;VDB=0.107235;SGB=-0.511536;RPB=0.0497871;MQB=0.124514;MQSB=0.924449;BQB=0.954207;MQ0F=0;ICB=1;HOB=0.5;AC=1;AN=2;DP4=4,4,3,0;MQ=47	GT:PL:AD	0/1:60,0,228:8,3
line193	intergenic	NM_001262696.4(dist=5684),NR_050072.1(dist=4497)	NC_003279.8	4475142	4475142	A	G	0.5	16.1132	25	NC_003279.8	4475142	.	A	G	16.1132	.	DP=44;VDB=0.114818;SGB=-0.616816;RPB=1;MQB=0.595581;MQSB=0.750688;BQB=0.0165861;MQ0F=0;ICB=1;HOB=0.5;AC=1;AN=2;DP4=2,17,6,0;MQ=49	GT:PL:AD	0/1:51,0,255:19,6
line194	intronic	NM_001026429.3,NM_001262699.2,NM_001372632.3,NM_001392156.1	NC_003279.8	4503134	4503134	G	A	1	225	39	NC_003279.8	4503134	.	G	A	225	.	DP=44;VDB=0.571883;SGB=-0.693144;MQSB=0.713695;MQ0F=0;AC=2;AN=2;DP4=0,0,22,17;MQ=38	GT:PL:AD	1/1:255,117,0:0,39
line195	intronic	NM_001026429.3,NM_001262699.2,NM_001372632.3,NM_001392156.1	NC_003279.8	4503135	4503135	G	A	1	225	39	NC_003279.8	4503135	.	G	A	225	.	DP=44;VDB=0.580495;SGB=-0.693144;MQSB=0.713695;MQ0F=0;AC=2;AN=2;DP4=0,0,22,17;MQ=38	GT:PL:AD	1/1:255,117,0:0,39
line196	intronic	NM_001377574.2,NM_001379837.2,NM_001379840.2,NM_001379843.2,NM_001379845.1,NM_001379846.3,NM_001379848.2,NM_001392164.1	NC_003279.8	4533435	4533435	T	C	0.5	6.34631	23	NC_003279.8	4533435	.	T	C	6.34631	.	DP=30;VDB=0.26019;SGB=-0.556411;RPB=0.948729;MQB=0.0691225;MQSB=0.481307;BQB=0.203497;MQ0F=0;ICB=1;HOB=0.5;AC=1;AN=2;DP4=13,6,0,4;MQ=48	GT:PL:AD	0/1:41,0,255:19,4
line197	upstream	NM_058984.4,NR_101551.1	NC_003279.8	4540385	4540385	G	A	0.5	34.5299	16	NC_003279.8	4540385	.	G	A	34.5299	.	DP=18;VDB=0.00169601;SGB=-0.616816;RPB=0.00502104;MQB=0.0659329;MQSB=0.817356;BQB=0.963903;MQ0F=0;ICB=1;HOB=0.5;AC=1;AN=2;DP4=3,7,4,2;MQ=33	GT:PL:AD	0/1:68,0,199:10,6
line198	upstream	NM_058984.4,NR_101551.1	NC_003279.8	4540398	4540398	G	A	0.5	48.8543	20	NC_003279.8	4540398	.	G	A	48.8543	.	DP=21;VDB=0.000240628;SGB=-0.662043;RPB=0.00544617;MQB=0.0959281;MQSB=0.943233;BQB=1;MQ0F=0;ICB=1;HOB=0.5;AC=1;AN=2;DP4=3,8,6,3;MQ=29	GT:PL:AD	0/1:82,0,200:11,9
line199	upstream	NR_101551.1	NC_003279.8	4540772	4540772	A	G	0.5	206	94	NC_003279.8	4540772	.	A	G	206	.	DP=110;VDB=5.65051e-06;SGB=-0.693146;RPB=0.230779;MQB=0.0129826;MQSB=0.0924786;BQB=0.537754;MQ0F=0.0272727;ICB=1;HOB=0.5;AC=1;AN=2;DP4=20,30,5,39;MQ=32	GT:PL:AD	0/1:239,0,255:50,44
line200	upstream	NR_101551.1	NC_003279.8	4540829	4540829	A	G	0.5	25.3414	49	NC_003279.8	4540829	.	A	G	25.3414	.	DP=61;VDB=0.0797555;SGB=-0.680642;RPB=0.0453056;MQB=0.158893;MQSB=0.0238605;BQB=0.441504;MQ0F=0.0327869;ICB=1;HOB=0.5;AC=1;AN=2;DP4=13,24,2,10;MQ=29	GT:PL:AD	0/1:60,0,255:37,12
line201	upstream	NR_101551.1	NC_003279.8	4540839	4540839	A	T	0.5	108	38	NC_003279.8	4540839	.	A	T	108	.	DP=61;VDB=4.86988e-07;SGB=-0.689466;RPB=1.04357e-05;MQB=0.752616;MQSB=0.0182633;BQB=0.0529286;MQ0F=0.0491803;ICB=1;HOB=0.5;AC=1;AN=2;DP4=9,13,5,11;MQ=27	GT:PL:AD	0/1:141,0,255:22,16
line202	upstream	NR_101551.1	NC_003279.8	4540954	4540954	A	G	0.5	39.5006	28	NC_003279.8	4540954	.	A	G	39.5006	.	DP=36;VDB=0.353483;SGB=-0.680642;RPB=0.784698;MQB=0.0220394;MQSB=0.184713;BQB=0.887982;MQ0F=0.166667;ICB=1;HOB=0.5;AC=1;AN=2;DP4=7,9,7,5;MQ=26	GT:PL:AD	0/1:73,0,235:16,12
line203	upstream	NR_101551.1	NC_003279.8	4540986	4540986	T	C	1	175	21	NC_003279.8	4540986	.	T	C	175	.	DP=25;VDB=0.0059669;SGB=-0.689466;RPB=0.637085;MQB=0.0998042;MQSB=0.000553084;BQB=0.19205;MQ0F=0.12;AC=2;AN=2;DP4=5,0,6,10;MQ=26	GT:PL:AD	1/1:202,0,1:5,16
line204	intergenic	NR_101551.1(dist=1045),NM_058985.4(dist=8610)	NC_003279.8	4541071	4541071	G	T	1	180	12	NC_003279.8	4541071	.	G	T	180	.	DP=17;VDB=0.00065076;SGB=-0.680642;MQSB=0.584657;MQ0F=0.0588235;AC=2;AN=2;DP4=0,0,5,7;MQ=25	GT:PL:AD	1/1:210,36,0:0,12
line205	intergenic	NR_101551.1(dist=1046),NM_058985.4(dist=8609)	NC_003279.8	4541072	4541072	A	C	1	176	13	NC_003279.8	4541072	.	A	C	176	.	DP=17;VDB=0.00412079;SGB=-0.683931;MQSB=0.378331;MQ0F=0.0588235;AC=2;AN=2;DP4=0,0,6,7;MQ=23	GT:PL:AD	1/1:206,39,0:0,13
line206	intergenic	NR_101551.1(dist=1080),NM_058985.4(dist=8575)	NC_003279.8	4541106	4541106	T	C	0.5	142	26	NC_003279.8	4541106	.	T	C	142	.	DP=33;VDB=6.27597e-05;SGB=-0.690438;RPB=0.0771432;MQB=0.657209;MQSB=0.693041;BQB=0.999637;MQ0F=0.030303;ICB=1;HOB=0.5;AC=1;AN=2;DP4=5,4,10,7;MQ=22	GT:PL:AD	0/1:175,0,113:9,17
line207	intergenic	NR_101551.1(dist=1176),NM_058985.4(dist=8479)	NC_003279.8	4541202	4541202	C	T	0.5	26.9944	55	NC_003279.8	4541202	.	C	T	26.9944	.	DP=68;VDB=0.00186926;SGB=-0.670168;RPB=0.818536;MQB=0.161554;MQSB=0.999965;BQB=0.148495;MQ0F=0.102941;ICB=1;HOB=0.5;AC=1;AN=2;DP4=25,20,2,8;MQ=20	GT:PL:AD	0/1:61,0,208:45,10
line208	intergenic	NR_101551.1(dist=1273),NM_058985.4(dist=8382)	NC_003279.8	4541299	4541299	A	C	0.5	3.5471	17	NC_003279.8	4541299	.	A	C	3.5471	.	DP=21;VDB=0.0106353;SGB=-0.636426;RPB=0.00762601;MQB=0.135174;MQSB=0.752698;BQB=0.0897512;MQ0F=0.047619;ICB=1;HOB=0.5;AC=1;AN=2;DP4=6,4,5,2;MQ=24	GT:PL:AD	0/1:35,0,196:10,7
line209	intergenic	NR_101551.1(dist=1409),NM_058985.4(dist=8246)	NC_003279.8	4541435	4541435	G	T	0.5	5.49614	42	NC_003279.8	4541435	.	G	T	5.49614	.	DP=53;VDB=0.000865517;SGB=-0.690438;RPB=0.0116252;MQB=0.000437683;MQSB=0.305665;BQB=0.999384;MQ0F=0.0566038;ICB=1;HOB=0.5;AC=1;AN=2;DP4=12,16,7,10;MQ=31	GT:PL:AD	0/1:39,0,255:28,14
line210	intergenic	NR_101551.1(dist=1410),NM_058985.4(dist=8245)	NC_003279.8	4541436	4541436	A	C	0.5	16.3477	47	NC_003279.8	4541436	.	A	C	16.3477	.	DP=54;VDB=0.000670236;SGB=-0.689466;RPB=0.0166252;MQB=0.000340574;MQSB=0.32166;BQB=0.999748;MQ0F=0.0555556;ICB=1;HOB=0.5;AC=1;AN=2;DP4=16,15,4,12;MQ=31	GT:PL:AD	0/1:51,0,255:31,16
line211	intergenic	NR_101551.1(dist=1704),NM_058985.4(dist=7951)	NC_003279.8	4541730	4541730	C	T	0.5	156	18	NC_003279.8	4541730	.	C	T	156	.	DP=18;VDB=0.0114788;SGB=-0.676189;RPB=0.00657866;MQB=0.00229059;MQSB=0.85394;BQB=0.817948;MQ0F=0.166667;ICB=1;HOB=0.5;AC=1;AN=2;DP4=6,1,6,5;MQ=24	GT:PL:AD	0/1:190,0,18:7,11
line212	intergenic	NR_101551.1(dist=1711),NM_058985.4(dist=7944)	NC_003279.8	4541737	4541737	G	A	1	170	15	NC_003279.8	4541737	.	G	A	170	.	DP=17;VDB=0.316386;SGB=-0.683931;RPB=0.153846;MQB=0.230769;MQSB=0.209611;BQB=1;MQ0F=0.176471;AC=2;AN=2;DP4=1,1,8,5;MQ=20	GT:PL:AD	1/1:197,25,0:2,13
line213	intergenic	NR_101551.1(dist=2335),NM_058985.4(dist=7320)	NC_003279.8	4542361	4542361	A	G	0.5	51	11	NC_003279.8	4542361	.	A	G	51	.	DP=15;VDB=0.00892809;SGB=-0.651104;RPB=0.829029;MQB=0.954207;MQSB=0.944444;BQB=0.360295;MQ0F=0.133333;ICB=1;HOB=0.5;AC=1;AN=2;DP4=2,1,0,8;MQ=20	GT:PL:AD	0/1:84,0,41:3,8
line214	intergenic	NR_101551.1(dist=2799),NM_058985.4(dist=6856)	NC_003279.8	4542825	4542825	C	T	0.5	222	162	NC_003279.8	4542825	.	C	T	222	.	DP=202;VDB=4.18228e-10;SGB=-0.693147;RPB=4.82079e-19;MQB=1.31827e-08;MQSB=0.835479;BQB=0.143609;MQ0F=0.143564;ICB=1;HOB=0.5;AC=1;AN=2;DP4=70,38,30,24;MQ=20	GT:PL:AD	0/1:255,0,239:108,54
line215	intergenic	NR_101551.1(dist=2902),NM_058985.4(dist=6753)	NC_003279.8	4542928	4542928	T	C	0.5	222	132	NC_003279.8	4542928	.	T	C	222	.	DP=169;VDB=0.976861;SGB=-0.693147;RPB=0.2487;MQB=6.61402e-10;MQSB=0.863861;BQB=0.595717;MQ0F=0.0473373;ICB=1;HOB=0.5;AC=1;AN=2;DP4=36,25,40,31;MQ=34	GT:PL:AD	0/1:255,0,255:61,71
line216	intergenic	NR_101551.1(dist=3053),NM_058985.4(dist=6602)	NC_003279.8	4543079	4543079	G	A	0.5	69	185	NC_003279.8	4543079	.	G	A	69	.	DP=226;VDB=5.16427e-08;SGB=-0.693139;RPB=0.000353953;MQB=0.895462;MQSB=0.48566;BQB=0.458686;MQ0F=0.0973451;ICB=1;HOB=0.5;AC=1;AN=2;DP4=57,92,20,16;MQ=30	GT:PL:AD	0/1:103,0,255:149,36
line217	intergenic	NR_101551.1(dist=3078),NM_058985.4(dist=6577)	NC_003279.8	4543104	4543104	C	T	0.5	200	103	NC_003279.8	4543104	.	C	T	200	.	DP=159;VDB=0.979241;SGB=-0.693147;RPB=0.147014;MQB=3.2092e-14;MQSB=0.897223;BQB=0.977489;MQ0F=0.0943396;ICB=1;HOB=0.5;AC=1;AN=2;DP4=36,32,22,34;MQ=32	GT:PL:AD	0/1:234,0,255:68,35
line218	intergenic	NR_101551.1(dist=3277),NM_058985.4(dist=6378)	NC_003279.8	4543303	4543303	C	T	0.5	29.7198	105	NC_003279.8	4543303	.	C	T	29.7198	.	DP=129;VDB=1.29843e-06;SGB=-0.692831;RPB=0.00192024;MQB=0.000202191;MQSB=0.461998;BQB=0.998952;MQ0F=0.0310078;ICB=1;HOB=0.5;AC=1;AN=2;DP4=19,62,8,16;MQ=33	GT:PL:AD	0/1:65,0,255:81,24
line219	intergenic	NR_101551.1(dist=3355),NM_058985.4(dist=6300)	NC_003279.8	4543381	4543381	T	C	0.5	187	37	NC_003279.8	4543381	.	T	C	187	.	DP=41;VDB=4.24375e-06;SGB=-0.691153;RPB=2.55922e-06;MQB=0.00338512;MQSB=0.322335;BQB=0.774945;MQ0F=0.0731707;ICB=1;HOB=0.5;AC=1;AN=2;DP4=4,15,6,12;MQ=22	GT:PL:AD	0/1:220,0,65:19,18
line220	intergenic	NR_101551.1(dist=3468),NM_058985.4(dist=6187)	NC_003279.8	4543494	4543494	A	T	1	228	44	NC_003279.8	4543494	.	A	T	228	.	DP=50;VDB=1.44404e-08;SGB=-0.693143;RPB=0.958629;MQB=0.937561;MQSB=0.922169;BQB=0.468652;MQ0F=0;AC=2;AN=2;DP4=0,6,28,10;MQ=23	GT:PL:AD	1/1:255,29,0:6,38
line221	intergenic	NR_101551.1(dist=3504),NM_058985.4(dist=6151)	NC_003279.8	4543530	4543530	C	A	0.5	15.7033	76	NC_003279.8	4543530	.	C	A	15.7033	.	DP=77;VDB=0.00153989;SGB=-0.676189;RPB=0.55947;MQB=0.60415;MQSB=0.908231;BQB=0.675478;MQ0F=0;ICB=1;HOB=0.5;AC=1;AN=2;DP4=36,29,6,5;MQ=31	GT:PL:AD	0/1:51,0,255:65,11
line222	intergenic	NR_101551.1(dist=3571),NM_058985.4(dist=6084)	NC_003279.8	4543597	4543597	C	G	0.5	6.09851	133	NC_003279.8	4543597	.	C	G	6.09851	.	DP=159;VDB=0.868655;SGB=-0.692067;RPB=0.150813;MQB=0.0223507;MQSB=0.913505;BQB=0.720977;MQ0F=0;ICB=1;HOB=0.5;AC=1;AN=2;DP4=59,54,9,11;MQ=38	GT:PL:AD	0/1:41,0,255:113,20
line223	intergenic	NR_101551.1(dist=3674),NM_058985.4(dist=5981)	NC_003279.8	4543700	4543700	G	T	0.5	21.1537	99	NC_003279.8	4543700	.	G	T	21.1537	.	DP=112;VDB=4.09636e-07;SGB=-0.692562;RPB=0.846881;MQB=1.43929e-08;MQSB=0.634313;BQB=0.544533;MQ0F=0;ICB=1;HOB=0.5;AC=1;AN=2;DP4=30,47,14,8;MQ=37	GT:PL:AD	0/1:57,0,255:77,22
line224	intergenic	NR_101551.1(dist=3675),NM_058985.4(dist=5980)	NC_003279.8	4543701	4543701	A	C	0.5	26.2474	97	NC_003279.8	4543701	.	A	C	26.2474	.	DP=111;VDB=3.57273e-07;SGB=-0.692562;RPB=0.902783;MQB=1.20548e-08;MQSB=0.575802;BQB=0.606958;MQ0F=0;ICB=1;HOB=0.5;AC=1;AN=2;DP4=30,45,14,8;MQ=37	GT:PL:AD	0/1:62,0,255:75,22
line225	intergenic	NR_101551.1(dist=3702),NM_058985.4(dist=5953)	NC_003279.8	4543728	4543728	T	A	0.5	222	64	NC_003279.8	4543728	.	T	A	222	.	DP=76;VDB=4.70586e-16;SGB=-0.693147;RPB=0.065167;MQB=0.000813602;MQSB=0.241582;BQB=0.947629;MQ0F=0;ICB=1;HOB=0.5;AC=1;AN=2;DP4=11,2,13,39;MQ=34	GT:PL:AD	0/1:255,0,8:13,51
line226	intergenic	NR_101551.1(dist=3728),NM_058985.4(dist=5927)	NC_003279.8	4543754	4543754	T	A	0.5	51	35	NC_003279.8	4543754	.	T	A	51	.	DP=36;VDB=0.00142669;SGB=-0.651104;RPB=0.962897;MQB=0.723057;MQSB=0.997672;BQB=0.925741;MQ0F=0;ICB=1;HOB=0.5;AC=1;AN=2;DP4=12,15,1,7;MQ=34	GT:PL:AD	0/1:85,0,255:27,8
line227	intergenic	NR_101551.1(dist=3741),NM_058985.4(dist=5914)	NC_003279.8	4543767	4543767	G	A	1	225	18	NC_003279.8	4543767	.	G	A	225	.	DP=19;VDB=2.50442e-05;SGB=-0.691153;MQSB=0.982609;MQ0F=0;AC=2;AN=2;DP4=0,0,6,12;MQ=29	GT:PL:AD	1/1:255,54,0:0,18
line228	intergenic	NR_101551.1(dist=3755),NM_058985.4(dist=5900)	NC_003279.8	4543781	4543781	A	G	0.5	32.1063	7	NC_003279.8	4543781	.	A	G	32.1063	.	DP=9;VDB=0.0162466;SGB=-0.556411;RPB=0.810265;MQB=0.607698;MQSB=0.810265;BQB=0.810265;MQ0F=0;ICB=1;HOB=0.5;AC=1;AN=2;DP4=1,2,2,2;MQ=21	GT:PL:AD	0/1:65,0,30:3,4
line229	intergenic	NR_101551.1(dist=3848),NM_058985.4(dist=5807)	NC_003279.8	4543874	4543874	T	G	1	36.4154	3	NC_003279.8	4543874	.	T	G	36.4154	.	DP=4;VDB=0.036923;SGB=-0.511536;MQSB=1;MQ0F=0;AC=2;AN=2;DP4=0,0,2,1;MQ=23	GT:PL:AD	1/1:66,9,0:0,3
line230	intergenic	NR_101551.1(dist=3869),NM_058985.4(dist=5786)	NC_003279.8	4543895	4543895	G	A	0.5	114	14	NC_003279.8	4543895	.	G	A	114	.	DP=15;VDB=0.00013894;SGB=-0.670168;RPB=0.778801;MQB=0.140858;MQSB=1;BQB=1;MQ0F=0;ICB=1;HOB=0.5;AC=1;AN=2;DP4=4,0,6,4;MQ=21	GT:PL:AD	0/1:147,0,10:4,10
line231	intergenic	NR_101551.1(dist=3953),NM_058985.4(dist=5702)	NC_003279.8	4543979	4543979	C	T	0.5	154	39	NC_003279.8	4543979	.	C	T	154	.	DP=41;VDB=0.00150291;SGB=-0.691153;RPB=0.00235202;MQB=0.139133;MQSB=0.643439;BQB=0.92517;MQ0F=0;ICB=1;HOB=0.5;AC=1;AN=2;DP4=20,1,11,7;MQ=22	GT:PL:AD	0/1:187,0,127:21,18
line232	intergenic	NR_101551.1(dist=4004),NM_058985.4(dist=5651)	NC_003279.8	4544030	4544030	A	G	1	225	48	NC_003279.8	4544030	.	A	G	225	.	DP=50;VDB=0.373024;SGB=-0.693147;MQSB=0.548936;MQ0F=0.04;AC=2;AN=2;DP4=0,0,36,12;MQ=21	GT:PL:AD	1/1:255,144,0:0,48
line233	intergenic	NR_101551.1(dist=4025),NM_058985.4(dist=5630)	NC_003279.8	4544051	4544051	C	G	0.5	46.08	42	NC_003279.8	4544051	.	C	G	46.08	.	DP=59;VDB=0.999952;SGB=-0.692717;RPB=0.771;MQB=0.964089;MQSB=0.603691;BQB=0.384664;MQ0F=0.0677966;ICB=1;HOB=0.5;AC=1;AN=2;DP4=22,4,17,6;MQ=20	GT:PL:AD	0/1:79,0,166:26,16
line234	intergenic	NR_101551.1(dist=4212),NM_058985.4(dist=5443)	NC_003279.8	4544238	4544238	A	G	0.5	17.3067	62	NC_003279.8	4544238	.	A	G	17.3067	.	DP=82;VDB=2.37571e-05;SGB=-0.688148;RPB=0.00081266;MQB=0.00044544;MQSB=0.000627244;BQB=0.801251;MQ0F=0.158537;ICB=1;HOB=0.5;AC=1;AN=2;DP4=29,18,6,9;MQ=33	GT:PL:AD	0/1:53,0,255:47,15
line235	intergenic	NR_101551.1(dist=4488),NM_058985.4(dist=5167)	NC_003279.8	4544514	4544514	G	C	0.5	103	48	NC_003279.8	4544514	.	G	C	103	.	DP=56;VDB=0.136062;SGB=-0.693097;RPB=0.580164;MQB=6.24733e-07;MQSB=0.00661978;BQB=0.959516;MQ0F=0.178571;ICB=1;HOB=0.5;AC=1;AN=2;DP4=6,12,17,13;MQ=25	GT:PL:AD	0/1:136,0,255:18,30
line236	intergenic	NR_101551.1(dist=4892),NM_058985.4(dist=4763)	NC_003279.8	4544918	4544918	T	G	0.5	10.3486	163	NC_003279.8	4544918	.	T	G	10.3486	.	DP=184;VDB=4.33907e-12;SGB=-0.693097;RPB=0.640304;MQB=0.163382;MQSB=0.317781;BQB=0.985795;MQ0F=0.146739;ICB=1;HOB=0.5;AC=1;AN=2;DP4=103,30,24,6;MQ=20	GT:PL:AD	0/1:44,0,222:133,30
line237	intergenic	NR_101551.1(dist=5297),NM_058985.4(dist=4358)	NC_003279.8	4545323	4545323	T	G	0.5	147	179	NC_003279.8	4545323	.	T	G	147	.	DP=224;VDB=5.82139e-07;SGB=-0.693147;RPB=1.33576e-05;MQB=0.458051;MQSB=0.012329;BQB=0.822269;MQ0F=0.129464;ICB=1;HOB=0.5;AC=1;AN=2;DP4=67,59,19,34;MQ=20	GT:PL:AD	0/1:180,0,255:126,53
line238	intergenic	NR_101551.1(dist=5351),NM_058985.4(dist=4304)	NC_003279.8	4545377	4545377	G	T	0.5	23.8571	379	NC_003279.8	4545377	.	G	T	23.8571	.	DP=429;VDB=3.83051e-21;SGB=-0.693147;RPB=9.45443e-07;MQB=6.31673e-05;MQSB=0.0461941;BQB=0.382443;MQ0F=0.0559441;ICB=1;HOB=0.5;AC=1;AN=2;DP4=144,132,72,31;MQ=24	GT:PL:AD	0/1:58,0,255:276,103
line239	intergenic	NR_101551.1(dist=5397),NM_058985.4(dist=4258)	NC_003279.8	4545423	4545423	C	A	1	207	830	NC_003279.8	4545423	.	C	A	207	.	DP=996;VDB=6.83359e-13;SGB=-0.693147;RPB=0.00195906;MQB=0.856128;MQSB=0.783221;BQB=0.00397746;MQ0F=0.0381526;AC=2;AN=2;DP4=76,58,326,370;MQ=24	GT:PL:AD	1/1:234,104,0:134,696
line240	intergenic	NR_101551.1(dist=5449),NM_058985.4(dist=4206)	NC_003279.8	4545475	4545475	G	A	0.5	76	813	NC_003279.8	4545475	.	G	A	76	.	DP=992;VDB=9.2254e-23;SGB=-0.693147;RPB=0.226386;MQB=1.83611e-06;MQSB=0.936888;BQB=0.0325125;MQ0F=0.0362903;ICB=1;HOB=0.5;AC=1;AN=2;DP4=254,299,122,138;MQ=24	GT:PL:AD	0/1:110,0,255:553,260
line241	intergenic	NR_101551.1(dist=5478),NM_058985.4(dist=4177)	NC_003279.8	4545504	4545504	C	A	1	166	718	NC_003279.8	4545504	.	C	A	166	.	DP=875;VDB=1.58548e-35;SGB=-0.693147;RPB=0.0201663;MQB=0.624016;MQSB=0.768461;BQB=0.017551;MQ0F=0.0388571;AC=2;AN=2;DP4=55,72,241,350;MQ=23	GT:PL:AD	1/1:193,52,0:127,591
line242	intergenic	NR_101551.1(dist=5530),NM_058985.4(dist=4125)	NC_003279.8	4545556	4545556	G	A	0.5	135	325	NC_003279.8	4545556	.	G	A	135	.	DP=365;VDB=0;SGB=-0.693147;RPB=0.118804;MQB=0.231982;MQSB=0.0525155;BQB=0.722019;MQ0F=0.0575342;ICB=1;HOB=0.5;AC=1;AN=2;DP4=76,141,33,75;MQ=22	GT:PL:AD	0/1:168,0,255:217,108
line243	intergenic	NR_101551.1(dist=5569),NM_058985.4(dist=4086)	NC_003279.8	4545595	4545595	G	T	0.5	131	115	NC_003279.8	4545595	.	G	T	131	.	DP=123;VDB=1;SGB=-0.693147;RPB=0.992634;MQB=0.00827713;MQSB=0.608274;BQB=0.569906;MQ0F=0.0569106;ICB=1;HOB=0.5;AC=1;AN=2;DP4=29,37,14,35;MQ=20	GT:PL:AD	0/1:164,0,255:66,49
line244	intergenic	NR_101551.1(dist=5574),NM_058985.4(dist=4081)	NC_003279.8	4545600	4545600	G	T	1	225	131	NC_003279.8	4545600	.	G	T	225	.	DP=144;VDB=0.999956;SGB=-0.693147;MQSB=0.878142;MQ0F=0.0555556;AC=2;AN=2;DP4=0,0,51,80;MQ=21	GT:PL:AD	1/1:255,255,0:0,131
line245	intergenic	NR_101551.1(dist=5844),NM_058985.4(dist=3811)	NC_003279.8	4545870	4545870	G	T	0.5	141	223	NC_003279.8	4545870	.	G	T	141	.	DP=262;VDB=0.000853192;SGB=-0.693147;RPB=2.14994e-09;MQB=2.53076e-12;MQSB=0.770816;BQB=0.32603;MQ0F=0.122137;ICB=1;HOB=0.5;AC=1;AN=2;DP4=44,9,103,67;MQ=20	GT:PL:AD	0/1:174,0,130:53,170
line246	intergenic	NR_101551.1(dist=5920),NM_058985.4(dist=3735)	NC_003279.8	4545946	4545946	T	G	0.5	61	289	NC_003279.8	4545946	.	T	G	61	.	DP=369;VDB=0.957758;SGB=-0.693147;RPB=0.586551;MQB=0.464309;MQSB=0.985572;BQB=0.00236183;MQ0F=0.105691;ICB=1;HOB=0.5;AC=1;AN=2;DP4=125,96,39,29;MQ=23	GT:PL:AD	0/1:95,0,255:221,68
line247	intergenic	NR_101551.1(dist=6055),NM_058985.4(dist=3600)	NC_003279.8	4546081	4546081	T	G	0.5	49.2683	277	NC_003279.8	4546081	.	T	G	49.2683	.	DP=315;VDB=0.0467584;SGB=-0.693147;RPB=0.00090143;MQB=9.96711e-07;MQSB=0.816247;BQB=0.907177;MQ0F=0.136508;ICB=1;HOB=0.5;AC=1;AN=2;DP4=88,114,42,33;MQ=22	GT:PL:AD	0/1:84,0,255:202,75
line248	intergenic	NR_101551.1(dist=6506),NM_058985.4(dist=3149)	NC_003279.8	4546532	4546532	T	G	0.5	149	68	NC_003279.8	4546532	.	T	G	149	.	DP=72;VDB=0.00554325;SGB=-0.692976;RPB=0.198494;MQB=0.118992;MQSB=0.384028;BQB=0.998727;MQ0F=0.25;ICB=1;HOB=0.5;AC=1;AN=2;DP4=36,6,20,6;MQ=21	GT:PL:AD	0/1:182,0,199:42,26
line249	intergenic	NR_101551.1(dist=6764),NM_058985.4(dist=2891)	NC_003279.8	4546790	4546790	G	A	0.5	10.4844	540	NC_003279.8	4546790	.	G	A	10.4844	.	DP=691;VDB=2.48169e-17;SGB=-0.693147;RPB=0.777173;MQB=0.282363;MQSB=0.0187116;BQB=0.0161776;MQ0F=0.111433;ICB=1;HOB=0.5;AC=1;AN=2;DP4=136,259,69,76;MQ=20	GT:PL:AD	0/1:44,0,239:395,145
line250	intergenic	NR_101551.1(dist=7008),NM_058985.4(dist=2647)	NC_003279.8	4547034	4547034	A	C	0.5	46.5755	183	NC_003279.8	4547034	.	A	C	46.5755	.	DP=223;VDB=0.571381;SGB=-0.693147;RPB=0.999821;MQB=0.0112566;MQSB=0.054178;BQB=0.104411;MQ0F=0.058296;ICB=1;HOB=0.5;AC=1;AN=2;DP4=72,62,26,23;MQ=22	GT:PL:AD	0/1:81,0,255:134,49
line251	intergenic	NR_101551.1(dist=7045),NM_058985.4(dist=2610)	NC_003279.8	4547071	4547071	T	G	0.5	199	182	NC_003279.8	4547071	.	T	G	199	.	DP=217;VDB=0.0101698;SGB=-0.693147;RPB=0.0571169;MQB=0.0376429;MQSB=0.506426;BQB=0.4071;MQ0F=0.0645161;ICB=1;HOB=0.5;AC=1;AN=2;DP4=62,61,18,41;MQ=21	GT:PL:AD	0/1:232,0,255:123,59
line252	intergenic	NR_101551.1(dist=7072),NM_058985.4(dist=2583)	NC_003279.8	4547098	4547098	G	T	0.5	139	149	NC_003279.8	4547098	.	G	T	139	.	DP=175;VDB=0.93589;SGB=-0.693147;RPB=0.144816;MQB=0.000439812;MQSB=0.999819;BQB=0.648516;MQ0F=0.0514286;ICB=1;HOB=0.5;AC=1;AN=2;DP4=47,52,24,26;MQ=24	GT:PL:AD	0/1:173,0,255:99,50
line253	intergenic	NR_101551.1(dist=7089),NM_058985.4(dist=2566)	NC_003279.8	4547115	4547115	C	A	0.5	222	262	NC_003279.8	4547115	.	C	A	222	.	DP=300;VDB=0.667535;SGB=-0.693147;RPB=0.000178914;MQB=0.632884;MQSB=0.421681;BQB=0.911332;MQ0F=0.06;ICB=1;HOB=0.5;AC=1;AN=2;DP4=56,81,53,72;MQ=22	GT:PL:AD	0/1:255,0,255:137,125
line254	intergenic	NR_101551.1(dist=7224),NM_058985.4(dist=2431)	NC_003279.8	4547250	4547250	A	C	0.5	100	249	NC_003279.8	4547250	.	A	C	100	.	DP=308;VDB=0.00328286;SGB=-0.693147;RPB=0.372683;MQB=0.424982;MQSB=0.86091;BQB=0.996663;MQ0F=0.0746753;ICB=1;HOB=0.5;AC=1;AN=2;DP4=61,119,31,43;MQ=22	GT:PL:AD	0/1:134,0,255:180,69
line255	intergenic	NR_101551.1(dist=7261),NM_058985.4(dist=2394)	NC_003279.8	4547287	4547287	T	G	0.5	216	212	NC_003279.8	4547287	.	T	G	216	.	DP=249;VDB=0.976981;SGB=-0.693147;RPB=0.746628;MQB=0.267776;MQSB=0.964281;BQB=0.973897;MQ0F=0.0963855;ICB=1;HOB=0.5;AC=1;AN=2;DP4=63,62,43,47;MQ=20	GT:PL:AD	0/1:249,0,255:125,87
line256	intergenic	NR_101551.1(dist=7305),NM_058985.4(dist=2350)	NC_003279.8	4547331	4547331	A	C	0.5	222	326	NC_003279.8	4547331	.	A	C	222	.	DP=399;VDB=3.58695e-14;SGB=-0.693147;RPB=0.0164144;MQB=0.215943;MQSB=0.797204;BQB=0.0210985;MQ0F=0.0902256;ICB=1;HOB=0.5;AC=1;AN=2;DP4=54,66,118,88;MQ=21	GT:PL:AD	0/1:255,0,255:120,206
line257	intergenic	NR_101551.1(dist=7396),NM_058985.4(dist=2259)	NC_003279.8	4547422	4547422	T	G	0.5	4.9073	372	NC_003279.8	4547422	.	T	G	4.9073	.	DP=474;VDB=0.00759988;SGB=-0.693147;RPB=5.60253e-05;MQB=0.0427817;MQSB=0.992158;BQB=0.00519065;MQ0F=0.0843882;ICB=1;HOB=0.5;AC=1;AN=2;DP4=138,153,40,41;MQ=24	GT:PL:AD	0/1:38,0,255:291,81
line258	intergenic	NR_101551.1(dist=7401),NM_058985.4(dist=2254)	NC_003279.8	4547427	4547427	T	G	0.5	57	352	NC_003279.8	4547427	.	T	G	57	.	DP=463;VDB=0.775291;SGB=-0.693147;RPB=0.205919;MQB=0.999684;MQSB=0.962832;BQB=0.000406675;MQ0F=0.0842333;ICB=1;HOB=0.5;AC=1;AN=2;DP4=115,146,44,47;MQ=24	GT:PL:AD	0/1:91,0,255:261,91
line259	intergenic	NR_101551.1(dist=7531),NM_058985.4(dist=2124)	NC_003279.8	4547557	4547557	T	G	0.5	56	134	NC_003279.8	4547557	.	T	G	56	.	DP=162;VDB=4.60378e-05;SGB=-0.693143;RPB=0.768536;MQB=0.944437;MQSB=0.483343;BQB=0.241512;MQ0F=0.037037;ICB=1;HOB=0.5;AC=1;AN=2;DP4=41,55,19,19;MQ=20	GT:PL:AD	0/1:90,0,255:96,38
line260	intergenic	NR_101551.1(dist=7536),NM_058985.4(dist=2119)	NC_003279.8	4547562	4547562	T	G	0.5	177	122	NC_003279.8	4547562	.	T	G	177	.	DP=152;VDB=0.998197;SGB=-0.693147;RPB=0.00252074;MQB=0.818706;MQSB=0.237369;BQB=0.625765;MQ0F=0.0328947;ICB=1;HOB=0.5;AC=1;AN=2;DP4=36,36,21,29;MQ=20	GT:PL:AD	0/1:210,0,255:72,50
line261	intergenic	NR_101551.1(dist=7704),NM_058985.4(dist=1951)	NC_003279.8	4547730	4547730	T	C	0.5	18.9525	22	NC_003279.8	4547730	.	T	C	18.9525	.	DP=24;VDB=2.28892e-06;SGB=-0.676189;RPB=0.134584;MQB=0.0611695;MQSB=0.13288;BQB=1;MQ0F=0.0833333;ICB=1;HOB=0.5;AC=1;AN=2;DP4=3,8,0,11;MQ=23	GT:PL:AD	0/1:52,0,183:11,11
line262	intergenic	NR_101551.1(dist=8370),NM_058985.4(dist=1285)	NC_003279.8	4548396	4548396	G	T	0.5	64	90	NC_003279.8	4548396	.	G	T	64	.	DP=114;VDB=4.35297e-19;SGB=-0.693147;RPB=0.715022;MQB=5.3759e-08;MQSB=0.998623;BQB=0.749986;MQ0F=0.377193;ICB=1;HOB=0.5;AC=1;AN=2;DP4=21,24,22,23;MQ=20	GT:PL:AD	0/1:98,0,255:45,45
line263	intergenic	NR_101551.1(dist=8608),NM_058985.4(dist=1047)	NC_003279.8	4548634	4548634	G	A	0.5	65	11	NC_003279.8	4548634	.	G	A	65	.	DP=15;VDB=0.0357957;SGB=-0.590765;RPB=0.0297172;MQB=0.0297172;MQSB=0.475476;BQB=0.742931;MQ0F=0;ICB=1;HOB=0.5;AC=1;AN=2;DP4=4,2,2,3;MQ=40	GT:PL:AD	0/1:98,0,177:6,5
line264	intergenic	NR_101551.1(dist=8620),NM_058985.4(dist=1035)	NC_003279.8	4548646	4548646	A	T	0.5	27.2334	12	NC_003279.8	4548646	.	A	T	27.2334	.	DP=15;VDB=0.0277111;SGB=-0.556411;RPB=0.0249144;MQB=0.087379;MQSB=0.584657;BQB=0.236382;MQ0F=0;ICB=1;HOB=0.5;AC=1;AN=2;DP4=5,3,2,2;MQ=43	GT:PL:AD	0/1:61,0,196:8,4
line265	upstream	NM_058985.4	NC_003279.8	4548889	4548889	G	A	0.5	47.5478	11	NC_003279.8	4548889	.	G	A	47.5478	.	DP=12;VDB=0.0389723;SGB=-0.511536;RPB=0.0497871;MQB=1;MQSB=0.803868;BQB=1;MQ0F=0;ICB=1;HOB=0.5;AC=1;AN=2;DP4=3,5,1,2;MQ=43	GT:PL:AD	0/1:81,0,197:8,3
line266	upstream	NM_058985.4	NC_003279.8	4548932	4548932	T	C	0.5	57	19	NC_003279.8	4548932	.	T	C	57	.	DP=19;VDB=0.0180471;SGB=-0.590765;RPB=0.00524752;MQB=0.0211283;MQSB=0.472367;BQB=0.97357;MQ0F=0;ICB=1;HOB=0.5;AC=1;AN=2;DP4=8,6,1,4;MQ=45	GT:PL:AD	0/1:91,0,255:14,5
line267	intronic	NM_058993.3	NC_003279.8	4573780	4573780	C	T	0.5	38.1988	52	NC_003279.8	4573780	.	C	T	38.1988	.	DP=59;VDB=0.0439727;SGB=-0.651104;RPB=0.0109309;MQB=0.000175112;MQSB=0.482157;BQB=0.777133;MQ0F=0;ICB=1;HOB=0.5;AC=1;AN=2;DP4=24,20,2,6;MQ=47	GT:PL:AD	0/1:74,0,255:44,8
line268	upstream;downstream	NM_059033.6;NM_059032.3	NC_003279.8	4719684	4719684	C	G	1	178	11	NC_003279.8	4719684	.	C	G	178	.	DP=12;VDB=0.332122;SGB=-0.676189;MQSB=1;MQ0F=0;AC=2;AN=2;DP4=0,0,10,1;MQ=43	GT:PL:AD	1/1:208,33,0:0,11
line269	upstream	NM_059043.4,rna-CELE_M04F3.2	NC_003279.8	4765793	4765793	C	A	0.5	20.5397	9	NC_003279.8	4765793	.	C	A	20.5397	.	DP=11;VDB=0.0649539;SGB=-0.511536;RPB=0.115573;MQB=0.462292;MQSB=0.857143;BQB=0.924584;MQ0F=0;ICB=1;HOB=0.5;AC=1;AN=2;DP4=0,6,2,1;MQ=36	GT:PL:AD	0/1:54,0,126:6,3
line270	upstream	NM_059043.4,rna-CELE_M04F3.2	NC_003279.8	4765802	4765802	G	T	0.5	90	11	NC_003279.8	4765802	.	G	T	90	.	DP=11;VDB=0.00794932;SGB=-0.616816;RPB=0.0297172;MQB=0.950952;MQSB=0.562708;BQB=0.950952;MQ0F=0;ICB=1;HOB=0.5;AC=1;AN=2;DP4=4,1,0,6;MQ=39	GT:PL:AD	0/1:123,0,102:5,6
line271	upstream	NM_059043.4,rna-CELE_M04F3.2	NC_003279.8	4765810	4765810	C	G	0.5	14.0049	8	NC_003279.8	4765810	.	C	G	14.0049	.	DP=8;VDB=0.0785113;SGB=-0.511536;RPB=0.150134;MQB=0.750668;MQSB=0.248092;BQB=0.750668;MQ0F=0;ICB=1;HOB=0.5;AC=1;AN=2;DP4=4,1,0,3;MQ=36	GT:PL:AD	0/1:47,0,109:5,3
line272	intergenic	NM_059132.5(dist=3371),NM_059133.3(dist=1917)	NC_003279.8	5152597	5152597	T	C	0.5	19.3515	60	NC_003279.8	5152597	.	T	C	19.3515	.	DP=74;VDB=3.23621e-10;SGB=-0.690438;RPB=0.0204724;MQB=0.0134158;MQSB=0.00901973;BQB=0.541684;MQ0F=0.121622;ICB=1;HOB=0.5;AC=1;AN=2;DP4=23,20,16,1;MQ=26	GT:PL:AD	0/1:54,0,255:43,17
line273	exonic	NM_059135.7	NC_003279.8	5162849	5162849	G	A	0.5	99	42	NC_003279.8	5162849	.	G	A	99	.	DP=47;VDB=0.0498792;SGB=-0.683931;RPB=0.40378;MQB=0.000440245;MQSB=0.266107;BQB=0.778645;MQ0F=0;ICB=1;HOB=0.5;AC=1;AN=2;DP4=12,17,13,0;MQ=42	GT:PL:AD	0/1:132,0,255:29,13
line274	exonic	NM_059135.7	NC_003279.8	5162917	5162917	A	T	0.5	169	42	NC_003279.8	5162917	.	A	T	169	.	DP=47;VDB=0.999211;SGB=-0.688148;RPB=0.623964;MQB=7.31691e-07;MQSB=0.126542;BQB=0.972479;MQ0F=0;ICB=1;HOB=0.5;AC=1;AN=2;DP4=12,15,12,3;MQ=44	GT:PL:AD	0/1:202,0,255:27,15
line275	exonic	NM_059135.7	NC_003279.8	5163007	5163007	C	T	0.5	222	53	NC_003279.8	5163007	.	C	T	222	.	DP=59;VDB=0.0077111;SGB=-0.692914;RPB=0.348427;MQB=3.45413e-08;MQSB=0.641079;BQB=0.949871;MQ0F=0;ICB=1;HOB=0.5;AC=1;AN=2;DP4=16,12,11,14;MQ=43	GT:PL:AD	0/1:255,0,255:28,25
line276	intronic	NM_059135.7	NC_003279.8	5163057	5163057	T	G	0.5	222	51	NC_003279.8	5163057	.	T	G	222	.	DP=54;VDB=0.0359257;SGB=-0.692831;RPB=0.197113;MQB=7.13377e-08;MQSB=0.191463;BQB=0.968069;MQ0F=0;ICB=1;HOB=0.5;AC=1;AN=2;DP4=17,10,9,15;MQ=43	GT:PL:AD	0/1:255,0,255:27,24
line277	exonic	NM_059135.7	NC_003279.8	5163128	5163128	T	G	0.5	14.3001	42	NC_003279.8	5163128	.	T	G	14.3001	.	DP=47;VDB=0.384453;SGB=-0.662043;RPB=0.0513369;MQB=3.16597e-05;MQSB=0.246005;BQB=0.949522;MQ0F=0;ICB=1;HOB=0.5;AC=1;AN=2;DP4=19,14,1,8;MQ=44	GT:PL:AD	0/1:50,0,255:33,9
line278	downstream	NR_050125.1	NC_003279.8	5451256	5451256	G	A	1	225	36	NC_003279.8	5451256	.	G	A	225	.	DP=39;VDB=0.260846;SGB=-0.693139;MQSB=0.968379;MQ0F=0;AC=2;AN=2;DP4=0,0,17,19;MQ=45	GT:PL:AD	1/1:255,108,0:0,36
line279	intergenic	NM_170868.6(dist=3142),NM_001037889.1(dist=2547)	NC_003279.8	5640763	5640763	T	C	0.5	137	31	NC_003279.8	5640763	.	T	C	137	.	DP=41;VDB=0.025312;SGB=-0.689466;RPB=0.295542;MQB=0.0546377;MQSB=0.182226;BQB=0.3946;MQ0F=0.0731707;ICB=1;HOB=0.5;AC=1;AN=2;DP4=5,10,14,2;MQ=23	GT:PL:AD	0/1:170,0,109:15,16
line280	intronic	NM_001276520.4	NC_003279.8	5914725	5914725	T	G	0.5	3.8838	22	NC_003279.8	5914725	.	T	G	3.8838	.	DP=35;VDB=0.336719;SGB=-0.590765;RPB=0.501307;MQB=0.0523732;MQSB=0.118786;BQB=0.106742;MQ0F=0;ICB=1;HOB=0.5;AC=1;AN=2;DP4=16,1,0,5;MQ=46	GT:PL:AD	0/1:37,0,206:17,5
line281	UTR3	NM_001276520.4(NM_001276520.4#NC_003279.8#5906657:c.*373T>G)	NC_003279.8	5918155	5918155	T	G	0.5	6.75857	8	NC_003279.8	5918155	.	T	G	6.75857	.	DP=13;VDB=0.235765;SGB=-0.511536;RPB=0.750668;MQB=0.750668;MQSB=0.666667;BQB=0.300267;MQ0F=0;ICB=1;HOB=0.5;AC=1;AN=2;DP4=2,3,0,3;MQ=45	GT:PL:AD	0/1:39,0,120:5,3
line282	exonic	NM_001306457.2,NM_001306458.3	NC_003279.8	5923519	5923519	T	C	0.5	53	39	NC_003279.8	5923519	.	T	C	53	.	DP=53;VDB=0.978689;SGB=-0.676189;RPB=0.569505;MQB=0.13604;MQSB=0.13604;BQB=0.00142548;MQ0F=0;ICB=1;HOB=0.5;AC=1;AN=2;DP4=28,0,0,11;MQ=49	GT:PL:AD	0/1:87,0,178:28,11
line283	UTR3	NM_001374898.1(NM_001374898.1#NC_003279.8#6138500:c.*74A>T)	NC_003279.8	6139029	6139029	A	T	1	225	25	NC_003279.8	6139029	.	A	T	225	.	DP=31;VDB=0.614816;SGB=-0.692914;MQSB=0.236382;MQ0F=0;AC=2;AN=2;DP4=0,0,9,16;MQ=43	GT:PL:AD	1/1:255,75,0:0,25
line284	upstream;downstream	NR_002349.2,NR_050166.1,rna-CELE_T09B4.12,rna-CELE_T09B4.12-2,rna-CELE_T09B4.T1;rna-CELE_T09B4.T2	NC_003279.8	6163278	6163278	T	C	1	225	29	NC_003279.8	6163278	.	T	C	225	.	DP=35;VDB=0.149511;SGB=-0.693079;MQSB=0.946346;MQ0F=0;AC=2;AN=2;DP4=0,0,17,12;MQ=36	GT:PL:AD	1/1:255,87,0:0,29
line285	upstream;downstream	NR_002349.2,NR_050166.1,rna-CELE_T09B4.12,rna-CELE_T09B4.12-2,rna-CELE_T09B4.T1;rna-CELE_T09B4.T2	NC_003279.8	6163281	6163281	T	C	1	225	29	NC_003279.8	6163281	.	T	C	225	.	DP=33;VDB=0.149511;SGB=-0.693079;MQSB=0.946346;MQ0F=0;AC=2;AN=2;DP4=0,0,17,12;MQ=36	GT:PL:AD	1/1:255,87,0:0,29
line286	upstream;downstream	NR_002349.2,NR_050166.1,rna-CELE_T09B4.12,rna-CELE_T09B4.12-2,rna-CELE_T09B4.T1;rna-CELE_T09B4.T2	NC_003279.8	6163284	6163284	T	G	1	225	29	NC_003279.8	6163284	.	T	G	225	.	DP=30;VDB=0.152345;SGB=-0.693079;MQSB=0.946346;MQ0F=0;AC=2;AN=2;DP4=0,0,17,12;MQ=36	GT:PL:AD	1/1:255,87,0:0,29
line287	exonic	NM_001374903.2	NC_003279.8	6363793	6363793	C	A	0.5	13.7832	43	NC_003279.8	6363793	.	C	A	13.7832	.	DP=46;VDB=0.778312;SGB=-0.590765;RPB=0.999283;MQB=0.001538;MQSB=0.845905;BQB=0.868776;MQ0F=0;ICB=1;HOB=0.5;AC=1;AN=2;DP4=21,17,4,1;MQ=49	GT:PL:AD	0/1:50,0,255:38,5
line288	upstream	NM_001377583.1	NC_003279.8	6418286	6418286	A	G	0.5	5.64546	28	NC_003279.8	6418286	.	A	G	5.64546	.	DP=40;VDB=0.226768;SGB=-0.590765;RPB=0.0603831;MQB=0.0101716;MQSB=0.163422;BQB=0.187568;MQ0F=0;ICB=1;HOB=0.5;AC=1;AN=2;DP4=7,16,5,0;MQ=48	GT:PL:AD	0/1:40,0,255:23,5
line289	intronic	NM_059496.9	NC_003279.8	6580070	6580070	A	G	0.5	67	25	NC_003279.8	6580070	.	A	G	67	.	DP=47;VDB=0.566336;SGB=-0.651104;RPB=0.473169;MQB=0.140642;MQSB=0.308873;BQB=0.0919812;MQ0F=0;ICB=1;HOB=0.5;AC=1;AN=2;DP4=3,14,8,0;MQ=49	GT:PL:AD	0/1:101,0,255:17,8
line290	intronic	NM_059509.6	NC_003279.8	6641930	6641930	T	A	1	225	45	NC_003279.8	6641930	.	T	A	225	.	DP=49;VDB=0.529983;SGB=-0.693147;MQSB=0.925369;MQ0F=0;AC=2;AN=2;DP4=0,0,27,18;MQ=46	GT:PL:AD	1/1:255,135,0:0,45
line291	intronic	NM_059529.8	NC_003279.8	6737114	6737114	T	G	0.5	52	34	NC_003279.8	6737114	.	T	G	52	.	DP=40;VDB=0.387294;SGB=-0.651104;RPB=0.38568;MQB=0.00108628;MQSB=0.0699482;BQB=0.407576;MQ0F=0;ICB=1;HOB=0.5;AC=1;AN=2;DP4=19,7,0,8;MQ=47	GT:PL:AD	0/1:86,0,255:26,8
line292	intronic	NM_059529.8	NC_003279.8	6737119	6737119	T	G	0.5	7.1296	30	NC_003279.8	6737119	.	T	G	7.1296	.	DP=38;VDB=0.277213;SGB=-0.590765;RPB=0.986161;MQB=0.00345655;MQSB=0.0306884;BQB=0.472641;MQ0F=0;ICB=1;HOB=0.5;AC=1;AN=2;DP4=20,5,0,5;MQ=48	GT:PL:AD	0/1:42,0,255:25,5
line293	intergenic	NR_101571.1(dist=3814),NM_001025858.4(dist=1614)	NC_003279.8	6772359	6772359	C	T	0.5	24.2504	65	NC_003279.8	6772359	.	C	T	24.2504	.	DP=78;VDB=0.848925;SGB=-0.693079;RPB=0.407752;MQB=1.78049e-09;MQSB=0.0791151;BQB=0.875951;MQ0F=0.153846;ICB=1;HOB=0.5;AC=1;AN=2;DP4=19,17,12,17;MQ=26	GT:PL:AD	0/1:59,0,255:36,29
line294	intergenic	NR_101571.1(dist=4048),NM_001025858.4(dist=1380)	NC_003279.8	6772593	6772593	A	C	0.5	222	140	NC_003279.8	6772593	.	A	C	222	.	DP=161;VDB=1.46972e-09;SGB=-0.693147;RPB=3.70432e-21;MQB=0.0185074;MQSB=0.865239;BQB=0.795469;MQ0F=0.173913;ICB=1;HOB=0.5;AC=1;AN=2;DP4=31,52,28,29;MQ=20	GT:PL:AD	0/1:255,0,255:83,57
line295	intergenic	NR_101571.1(dist=4068),NM_001025858.4(dist=1360)	NC_003279.8	6772613	6772613	A	T	0.5	156	138	NC_003279.8	6772613	.	A	T	156	.	DP=172;VDB=0.000853904;SGB=-0.693139;RPB=0.18727;MQB=0.00592621;MQSB=0.671203;BQB=0.304604;MQ0F=0.145349;ICB=1;HOB=0.5;AC=1;AN=2;DP4=53,49,13,23;MQ=21	GT:PL:AD	0/1:189,0,243:102,36
line296	intergenic	NR_101571.1(dist=4348),NM_001025858.4(dist=1080)	NC_003279.8	6772893	6772893	T	A	0.5	206	44	NC_003279.8	6772893	.	T	A	206	.	DP=101;VDB=1.41274e-05;SGB=-0.693147;RPB=0.254963;MQB=0.000158348;MQSB=0.557607;BQB=0.700708;MQ0F=0.0792079;ICB=1;HOB=0.5;AC=1;AN=2;DP4=13,7,37,34;MQ=23	GT:PL:AD	0/1:239,0,229:20,24
line297	intergenic	NR_101571.1(dist=4361),NM_001025858.4(dist=1067)	NC_003279.8	6772906	6772906	A	G	1	228	101	NC_003279.8	6772906	.	A	G	228	.	DP=120;VDB=0.999913;SGB=-0.693147;RPB=0.378975;MQB=0.949436;MQSB=0.916386;BQB=1;MQ0F=0.0666667;AC=2;AN=2;DP4=4,0,48,49;MQ=26	GT:PL:AD	1/1:255,197,0:4,97
line298	downstream	NM_001025858.4,NM_059539.6	NC_003279.8	6773213	6773213	T	A	0.5	78	88	NC_003279.8	6773213	.	T	A	78	.	DP=101;VDB=4.88696e-10;SGB=-0.692717;RPB=0.0660175;MQB=0.000221376;MQSB=0.953646;BQB=0.674203;MQ0F=0.019802;ICB=1;HOB=0.5;AC=1;AN=2;DP4=24,41,6,17;MQ=34	GT:PL:AD	0/1:113,0,255:65,23
line299	downstream	NM_001025858.4,NM_059539.6	NC_003279.8	6773217	6773217	T	A	0.5	66	86	NC_003279.8	6773217	.	T	A	66	.	DP=97;VDB=1.96504e-10;SGB=-0.692717;RPB=0.0463908;MQB=6.11367e-05;MQSB=0.953948;BQB=0.7346;MQ0F=0.0206186;ICB=1;HOB=0.5;AC=1;AN=2;DP4=22,41,5,18;MQ=33	GT:PL:AD	0/1:101,0,255:63,23
line300	downstream	NM_001025858.4,NM_059539.6	NC_003279.8	6773238	6773238	T	A	0.5	196	68	NC_003279.8	6773238	.	T	A	196	.	DP=84;VDB=0.99932;SGB=-0.693097;RPB=0.823224;MQB=9.2279e-05;MQSB=0.805326;BQB=0.893095;MQ0F=0.0238095;ICB=1;HOB=0.5;AC=1;AN=2;DP4=15,23,12,18;MQ=33	GT:PL:AD	0/1:229,0,255:38,30
line301	downstream	NM_001025858.4,NM_059539.6	NC_003279.8	6773242	6773242	T	A	0.5	183	61	NC_003279.8	6773242	.	T	A	183	.	DP=78;VDB=0.999638;SGB=-0.692976;RPB=0.843536;MQB=4.73594e-05;MQSB=0.994803;BQB=0.962337;MQ0F=0.025641;ICB=1;HOB=0.5;AC=1;AN=2;DP4=14,21,12,14;MQ=35	GT:PL:AD	0/1:216,0,255:35,26
line302	downstream	NM_001025858.4,NM_059539.6	NC_003279.8	6773256	6773256	A	G	0.5	196	51	NC_003279.8	6773256	.	A	G	196	.	DP=59;VDB=0.89369;SGB=-0.692831;RPB=0.90252;MQB=1.60135e-08;MQSB=0.386196;BQB=0.629304;MQ0F=0.0169492;ICB=1;HOB=0.5;AC=1;AN=2;DP4=14,13,6,18;MQ=37	GT:PL:AD	0/1:229,0,255:27,24
line303	downstream	NM_001025858.4,NM_001306351.3,NM_001306352.3,NM_059539.6	NC_003279.8	6773896	6773896	T	C	0.5	29.7723	118	NC_003279.8	6773896	.	T	C	29.7723	.	DP=152;VDB=5.15565e-09;SGB=-0.692717;RPB=0.154472;MQB=0.0502574;MQSB=0.718601;BQB=0.977363;MQ0F=0.0263158;ICB=1;HOB=0.5;AC=1;AN=2;DP4=44,51,10,13;MQ=30	GT:PL:AD	0/1:65,0,255:95,23
line304	exonic	NM_059567.2	NC_003279.8	6890628	6890628	A	G	0.5	16.8696	27	NC_003279.8	6890628	.	A	G	16.8696	.	DP=50;VDB=0.665344;SGB=-0.590765;RPB=0.588395;MQB=0.229188;MQSB=0.236815;BQB=0.458763;MQ0F=0;ICB=1;HOB=0.5;AC=1;AN=2;DP4=4,18,5,0;MQ=48	GT:PL:AD	0/1:52,0,255:22,5
line305	upstream	NM_059589.8	NC_003279.8	6988175	6988175	C	G	1	225	30	NC_003279.8	6988175	.	C	G	225	.	DP=38;VDB=0.454463;SGB=-0.693097;MQSB=0.801558;MQ0F=0;AC=2;AN=2;DP4=0,0,14,16;MQ=45	GT:PL:AD	1/1:255,90,0:0,30
line306	exonic	NM_059617.7	NC_003279.8	7124242	7124242	A	G	0.5	31.2708	29	NC_003279.8	7124242	.	A	G	31.2708	.	DP=42;VDB=0.358597;SGB=-0.636426;RPB=0.900149;MQB=0.625733;MQSB=0.694486;BQB=0.0298465;MQ0F=0;ICB=1;HOB=0.5;AC=1;AN=2;DP4=1,21,7,0;MQ=49	GT:PL:AD	0/1:66,0,224:22,7
line307	intergenic	NM_182031.6(dist=1253),NR_050263.1(dist=1206)	NC_003279.8	7543412	7543412	G	C	0.5	34.0952	36	NC_003279.8	7543412	.	G	C	34.0952	.	DP=59;VDB=0.603537;SGB=-0.651104;RPB=0.988484;MQB=0.0427035;MQSB=0.105893;BQB=0.0447853;MQ0F=0;ICB=1;HOB=0.5;AC=1;AN=2;DP4=26,2,0,8;MQ=49	GT:PL:AD	0/1:69,0,255:28,8
line308	UTR3	NM_059732.5(NM_059732.5#NC_003279.8#7656977:c.*175C>T)	NC_003279.8	7657057	7657057	G	A	1	225	40	NC_003279.8	7657057	.	G	A	225	.	DP=50;VDB=0.840893;SGB=-0.693145;MQSB=0.973653;MQ0F=0;AC=2;AN=2;DP4=0,0,18,22;MQ=45	GT:PL:AD	1/1:255,120,0:0,40
line309	intergenic	NR_050273.1(dist=3158),NM_059750.4(dist=13929)	NC_003279.8	7741849	7741849	C	A	1	225	35	NC_003279.8	7741849	.	C	A	225	.	DP=39;VDB=0.00974378;SGB=-0.693136;MQSB=0.851671;MQ0F=0;AC=2;AN=2;DP4=0,0,20,15;MQ=38	GT:PL:AD	1/1:255,105,0:0,35
line310	intronic	rna-CELE_H15N14.4	NC_003279.8	7780100	7780100	G	C	1	135	6	NC_003279.8	7780100	.	G	C	135	.	DP=7;VDB=0.000595752;SGB=-0.616816;MQSB=0.75;MQ0F=0;AC=2;AN=2;DP4=0,0,4,2;MQ=40	GT:PL:AD	1/1:165,18,0:0,6
line311	intronic	NM_001380767.3,NM_001380768.1	NC_003279.8	7869000	7869000	T	A	1	225	50	NC_003279.8	7869000	.	T	A	225	.	DP=54;VDB=0.124395;SGB=-0.693147;MQSB=0.0276941;MQ0F=0.037037;AC=2;AN=2;DP4=0,0,31,19;MQ=33	GT:PL:AD	1/1:255,151,0:0,50
line312	UTR5	NM_001392619.1(NM_001392619.1#NC_003279.8#7869095:c.-739C>A)	NC_003279.8	7869162	7869162	C	A	0.5	207	104	NC_003279.8	7869162	.	C	A	207	.	DP=129;VDB=0.248018;SGB=-0.693147;RPB=0.708895;MQB=8.27648e-10;MQSB=0.682939;BQB=0.684444;MQ0F=0.147287;ICB=1;HOB=0.5;AC=1;AN=2;DP4=18,8,54,24;MQ=25	GT:PL:AD	0/1:240,0,227:26,78
line313	UTR5	NM_001392619.1(NM_001392619.1#NC_003279.8#7869095:c.-575T>C)	NC_003279.8	7869326	7869326	T	C	0.5	76	119	NC_003279.8	7869326	.	T	C	76	.	DP=142;VDB=0.00299658;SGB=-0.693136;RPB=0.942518;MQB=0.000472648;MQSB=0.0186384;BQB=0.27763;MQ0F=0.140845;ICB=1;HOB=0.5;AC=1;AN=2;DP4=39,45,16,19;MQ=26	GT:PL:AD	0/1:111,0,255:84,35
line314	exonic	NM_181991.5,NM_181992.7	NC_003279.8	8205846	8205846	A	G	0.5	64	32	NC_003279.8	8205846	.	A	G	64	.	DP=49;VDB=0.0163061;SGB=-0.662043;RPB=0.998026;MQB=0.300454;MQSB=0.384669;BQB=0.106458;MQ0F=0;ICB=1;HOB=0.5;AC=1;AN=2;DP4=1,22,9,0;MQ=49	GT:PL:AD	0/1:98,0,239:23,9
line315	intronic	NM_001129036.4,NM_001129037.4	NC_003279.8	8213812	8213812	T	A	1	154	9	NC_003279.8	8213812	.	T	A	154	.	DP=10;VDB=0.460862;SGB=-0.662043;MQSB=0.0812164;MQ0F=0;AC=2;AN=2;DP4=0,0,4,5;MQ=32	GT:PL:AD	1/1:184,27,0:0,9
line316	upstream	NM_059944.9,NM_059945.7	NC_003279.8	8664620	8664620	A	C	1	225	22	NC_003279.8	8664620	.	A	C	225	.	DP=27;VDB=0.0115999;SGB=-0.692562;MQSB=0.9;MQ0F=0;AC=2;AN=2;DP4=0,0,20,2;MQ=46	GT:PL:AD	1/1:255,66,0:0,22
line317	intronic	NM_060021.9	NC_003279.8	9003371	9003371	C	A	0.5	5.20276	18	NC_003279.8	9003371	.	C	A	5.20276	.	DP=23;VDB=0.0343724;SGB=-0.556411;RPB=0.816272;MQB=0.0120216;MQSB=0.206192;BQB=0.0652634;MQ0F=0;ICB=1;HOB=0.5;AC=1;AN=2;DP4=10,4,0,4;MQ=47	GT:PL:AD	0/1:39,0,255:14,4
line318	UTR3	NM_060075.7(NM_060075.7#NC_003279.8#9280922:c.*76T>G)	NC_003279.8	9281233	9281233	A	C	0.5	91	26	NC_003279.8	9281233	.	A	C	91	.	DP=31;VDB=0.100903;SGB=-0.662043;RPB=0.88901;MQB=0.000315496;MQSB=0.00134347;BQB=0.811273;MQ0F=0;ICB=1;HOB=0.5;AC=1;AN=2;DP4=1,16,9,0;MQ=46	GT:PL:AD	0/1:124,0,214:17,9
line319	downstream	NM_060088.5	NC_003279.8	9344225	9344225	A	C	0.5	13.6157	30	NC_003279.8	9344225	.	A	C	13.6157	.	DP=38;VDB=0.681661;SGB=-0.590765;RPB=0.96203;MQB=0.215157;MQSB=0.253431;BQB=0.555007;MQ0F=0;ICB=1;HOB=0.5;AC=1;AN=2;DP4=6,19,5,0;MQ=48	GT:PL:AD	0/1:49,0,255:25,5
line320	intronic	NM_001026217.4,NM_001026218.5,NM_001026219.6,NM_001128984.4	NC_003279.8	9384418	9384418	C	G	1	225	44	NC_003279.8	9384418	.	C	G	225	.	DP=47;VDB=0.126159;SGB=-0.693146;MQSB=0.96415;MQ0F=0;AC=2;AN=2;DP4=0,0,23,21;MQ=46	GT:PL:AD	1/1:255,132,0:0,44
line321	intergenic	NM_060158.6(dist=1676),NM_060159.5(dist=1235)	NC_003279.8	9637621	9637621	T	G	0.5	36.333	76	NC_003279.8	9637621	.	T	G	36.333	.	DP=87;VDB=3.00729e-06;SGB=-0.691153;RPB=0.0111262;MQB=0.137648;MQSB=0.00683752;BQB=0.82978;MQ0F=0.0344828;ICB=1;HOB=0.5;AC=1;AN=2;DP4=35,23,6,12;MQ=30	GT:PL:AD	0/1:71,0,255:58,18
line322	upstream	NR_050421.1	NC_003279.8	9708426	9708426	T	C	0.5	7.99595	9	NC_003279.8	9708426	.	T	C	7.99595	.	DP=14;VDB=0.36;SGB=-0.453602;RPB=0.857143;MQB=0.285714;MQSB=1;BQB=0.642857;MQ0F=0;ICB=1;HOB=0.5;AC=1;AN=2;DP4=6,1,2,0;MQ=44	GT:PL:AD	0/1:41,0,127:7,2
line323	intergenic	NM_001375169.1(dist=3654),NM_001392892.1(dist=10201)	NC_003279.8	9819561	9819561	A	G	1	108	9	NC_003279.8	9819561	.	A	G	108	.	DP=9;VDB=0.407747;SGB=-0.616816;RPB=0.577865;MQB=0.115573;MQSB=0.115573;BQB=0.924584;MQ0F=0.222222;AC=2;AN=2;DP4=0,3,6,0;MQ=25	GT:PL:AD	1/1:135,7,0:3,6
line324	intergenic	NM_001375169.1(dist=3704),NM_001392892.1(dist=10151)	NC_003279.8	9819611	9819611	A	T	0.5	165	14	NC_003279.8	9819611	.	A	T	165	.	DP=15;VDB=0.810159;SGB=-0.670168;RPB=0.405555;MQB=0.122151;MQSB=0.367879;BQB=0.960789;MQ0F=0.133333;ICB=1;HOB=0.5;AC=1;AN=2;DP4=1,3,9,1;MQ=34	GT:PL:AD	0/1:201,0,23:4,10
line325	intergenic	NM_001375169.1(dist=4099),NM_001392892.1(dist=9756)	NC_003279.8	9820006	9820006	G	A	0.5	4.45537	38	NC_003279.8	9820006	.	G	A	4.45537	.	DP=43;VDB=0.0224626;SGB=-0.590765;RPB=0.00695173;MQB=0.340325;MQSB=0.284932;BQB=0.775811;MQ0F=0;ICB=1;HOB=0.5;AC=1;AN=2;DP4=9,24,4,1;MQ=46	GT:PL:AD	0/1:39,0,255:33,5
line326	intergenic	NM_001375169.1(dist=4198),NM_001392892.1(dist=9657)	NC_003279.8	9820105	9820105	C	A	0.5	41.8974	29	NC_003279.8	9820105	.	C	A	41.8974	.	DP=38;VDB=0.0175511;SGB=-0.590765;RPB=0.00589442;MQB=0.0607088;MQSB=0.70193;BQB=0.91051;MQ0F=0;ICB=1;HOB=0.5;AC=1;AN=2;DP4=16,8,1,4;MQ=46	GT:PL:AD	0/1:77,0,255:24,5
line327	intergenic	NM_001375169.1(dist=4219),NM_001392892.1(dist=9636)	NC_003279.8	9820126	9820126	A	G	0.5	28.5592	32	NC_003279.8	9820126	.	A	G	28.5592	.	DP=42;VDB=0.994047;SGB=-0.616816;RPB=0.627382;MQB=0.00979509;MQSB=0.878142;BQB=0.202793;MQ0F=0;ICB=1;HOB=0.5;AC=1;AN=2;DP4=15,11,2,4;MQ=47	GT:PL:AD	0/1:64,0,255:26,6
line328	intergenic	NM_001375169.1(dist=6634),NM_001392892.1(dist=7221)	NC_003279.8	9822541	9822541	G	A	0.5	4.59448	90	NC_003279.8	9822541	.	G	A	4.59448	.	DP=107;VDB=0.569254;SGB=-0.692562;RPB=0.615136;MQB=1.91384e-08;MQSB=0.120156;BQB=0.275614;MQ0F=0.0373832;ICB=1;HOB=0.5;AC=1;AN=2;DP4=38,30,14,8;MQ=36	GT:PL:AD	0/1:39,0,255:68,22
line329	downstream	NM_060270.5	NC_003279.8	10130842	10130842	T	G	0.5	104	76	NC_003279.8	10130842	.	T	G	104	.	DP=97;VDB=0.618765;SGB=-0.692352;RPB=0.0672997;MQB=0.287126;MQSB=0.603104;BQB=0.624763;MQ0F=0.298969;ICB=1;HOB=0.5;AC=1;AN=2;DP4=32,23,9,12;MQ=25	GT:PL:AD	0/1:138,0,255:55,21
line330	downstream	NM_060270.5	NC_003279.8	10130982	10130982	A	T	0.5	172	48	NC_003279.8	10130982	.	A	T	172	.	DP=61;VDB=5.40146e-05;SGB=-0.692562;RPB=0.529487;MQB=0.000657805;MQSB=0.350305;BQB=0.824759;MQ0F=0.0819672;ICB=1;HOB=0.5;AC=1;AN=2;DP4=12,14,10,12;MQ=32	GT:PL:AD	0/1:205,0,255:26,22
line331	intergenic	NR_050483.1(dist=2831),NM_060271.2(dist=9970)	NC_003279.8	10137355	10137355	C	T	0.5	222	30	NC_003279.8	10137355	.	C	T	222	.	DP=41;VDB=0.19715;SGB=-0.691153;RPB=0.00122535;MQB=0.991968;MQSB=0.495341;BQB=0.097233;MQ0F=0;ICB=1;HOB=0.5;AC=1;AN=2;DP4=9,3,3,15;MQ=37	GT:PL:AD	0/1:255,0,154:12,18
line332	intergenic	NR_050483.1(dist=2888),NM_060271.2(dist=9913)	NC_003279.8	10137412	10137412	T	A	0.5	105	24	NC_003279.8	10137412	.	T	A	105	.	DP=27;VDB=0.0144303;SGB=-0.670168;RPB=0.00169706;MQB=0.98469;MQSB=0.870352;BQB=0.99615;MQ0F=0.0740741;ICB=1;HOB=0.5;AC=1;AN=2;DP4=10,4,0,10;MQ=31	GT:PL:AD	0/1:138,0,191:14,10
line333	intergenic	NM_001276541.1(dist=3517),rna-CELE_Y106G6E.3(dist=13195)	NC_003279.8	10207260	10207260	A	C	0.5	66	104	NC_003279.8	10207260	.	A	C	66	.	DP=137;VDB=0.59401;SGB=-0.693145;RPB=0.405931;MQB=2.62967e-05;MQSB=0.627737;BQB=0.205726;MQ0F=0.211679;ICB=1;HOB=0.5;AC=1;AN=2;DP4=11,54,7,33;MQ=24	GT:PL:AD	0/1:100,0,255:65,39
line334	intergenic	NM_001276541.1(dist=3903),rna-CELE_Y106G6E.3(dist=12809)	NC_003279.8	10207646	10207646	T	A	0.5	18.3136	35	NC_003279.8	10207646	.	T	A	18.3136	.	DP=48;VDB=0.0119151;SGB=-0.636426;RPB=0.525676;MQB=0.804377;MQSB=0.129812;BQB=0.396127;MQ0F=0.0833333;ICB=1;HOB=0.5;AC=1;AN=2;DP4=26,2,2,5;MQ=27	GT:PL:AD	0/1:53,0,172:28,7
line335	intergenic	NM_001276541.1(dist=3913),rna-CELE_Y106G6E.3(dist=12799)	NC_003279.8	10207656	10207656	A	C	0.5	127	35	NC_003279.8	10207656	.	A	C	127	.	DP=52;VDB=6.58552e-05;SGB=-0.689466;RPB=0.17375;MQB=0.443686;MQSB=0.139766;BQB=0.73877;MQ0F=0.0961538;ICB=1;HOB=0.5;AC=1;AN=2;DP4=17,2,10,6;MQ=27	GT:PL:AD	0/1:160,0,196:19,16
line336	intergenic	NM_001276541.1(dist=4057),rna-CELE_Y106G6E.3(dist=12655)	NC_003279.8	10207800	10207800	T	G	0.5	19.3543	43	NC_003279.8	10207800	.	T	G	19.3543	.	DP=63;VDB=0.0134141;SGB=-0.676189;RPB=0.596838;MQB=0.277807;MQSB=0.362037;BQB=0.807397;MQ0F=0.15873;ICB=1;HOB=0.5;AC=1;AN=2;DP4=10,22,4,7;MQ=24	GT:PL:AD	0/1:54,0,255:32,11
line337	intergenic	NM_001276541.1(dist=4461),rna-CELE_Y106G6E.3(dist=12251)	NC_003279.8	10208204	10208204	T	G	0.5	23.6194	51	NC_003279.8	10208204	.	T	G	23.6194	.	DP=60;VDB=7.54674e-05;SGB=-0.692067;RPB=0.0117682;MQB=7.13748e-05;MQSB=0.583827;BQB=0.627971;MQ0F=0.133333;ICB=1;HOB=0.5;AC=1;AN=2;DP4=18,13,20,0;MQ=27	GT:PL:AD	0/1:58,0,255:31,20
line338	intergenic	NM_001276541.1(dist=4462),rna-CELE_Y106G6E.3(dist=12250)	NC_003279.8	10208205	10208205	A	T	0.5	42.0223	50	NC_003279.8	10208205	.	A	T	42.0223	.	DP=59;VDB=0.000244865;SGB=-0.692717;RPB=0.0581644;MQB=1.04552e-05;MQSB=0.472682;BQB=0.553012;MQ0F=0.135593;ICB=1;HOB=0.5;AC=1;AN=2;DP4=14,14,23,0;MQ=26	GT:PL:AD	0/1:76,0,255:28,22
line339	intergenic	NM_001276541.1(dist=12491),rna-CELE_Y106G6E.3(dist=4221)	NC_003279.8	10216234	10216234	C	A	1	225	19	NC_003279.8	10216234	.	C	A	225	.	DP=22;VDB=0.494554;SGB=-0.69168;MQSB=0.496172;MQ0F=0.0909091;AC=2;AN=2;DP4=0,0,10,9;MQ=23	GT:PL:AD	1/1:255,57,0:0,19
line340	intergenic	NM_001276541.1(dist=12618),rna-CELE_Y106G6E.3(dist=4094)	NC_003279.8	10216361	10216361	G	A	0.5	102	46	NC_003279.8	10216361	.	G	A	102	.	DP=47;VDB=0.00294832;SGB=-0.692067;RPB=0.444111;MQB=0.000155405;MQSB=0.515779;BQB=0.998467;MQ0F=0.106383;ICB=1;HOB=0.5;AC=1;AN=2;DP4=16,10,18,2;MQ=29	GT:PL:AD	0/1:135,0,255:26,20
line341	intergenic	NM_001276541.1(dist=15476),rna-CELE_Y106G6E.3(dist=1236)	NC_003279.8	10219219	10219219	G	T	0.5	136	41	NC_003279.8	10219219	.	G	T	136	.	DP=50;VDB=7.05507e-08;SGB=-0.686358;RPB=2.41305e-06;MQB=1.8216e-06;MQSB=0.0401291;BQB=0.00990608;MQ0F=0;ICB=1;HOB=0.5;AC=1;AN=2;DP4=17,10,2,12;MQ=46	GT:PL:AD	0/1:169,0,255:27,14
line342	exonic	NM_060297.5	NC_003279.8	10266508	10266508	A	G	0.5	37.2424	35	NC_003279.8	10266508	.	A	G	37.2424	.	DP=45;VDB=0.0172525;SGB=-0.680642;RPB=0.872957;MQB=0.000155593;MQSB=0.566555;BQB=0.538829;MQ0F=0.0888889;ICB=1;HOB=0.5;AC=1;AN=2;DP4=4,19,7,5;MQ=33	GT:PL:AD	0/1:72,0,255:23,12
line343	exonic	NM_060297.5	NC_003279.8	10266578	10266578	A	G	0.5	28.3917	30	NC_003279.8	10266578	.	A	G	28.3917	.	DP=37;VDB=0.358505;SGB=-0.680642;RPB=0.735889;MQB=5.12378e-05;MQSB=0.935281;BQB=0.806317;MQ0F=0.0540541;ICB=1;HOB=0.5;AC=1;AN=2;DP4=7,11,4,8;MQ=34	GT:PL:AD	0/1:63,0,255:18,12
line344	exonic	NM_060297.5	NC_003279.8	10266601	10266601	T	A	0.5	23.8272	26	NC_003279.8	10266601	.	T	A	23.8272	.	DP=32;VDB=0.38912;SGB=-0.680642;RPB=0.341501;MQB=0.000137185;MQSB=0.893597;BQB=0.381255;MQ0F=0.0625;ICB=1;HOB=0.5;AC=1;AN=2;DP4=7,7,3,9;MQ=31	GT:PL:AD	0/1:58,0,255:14,12
line345	exonic	NM_060297.5	NC_003279.8	10266739	10266739	A	G	0.5	128	34	NC_003279.8	10266739	.	A	G	128	.	DP=37;VDB=0.0249289;SGB=-0.690438;RPB=0.14555;MQB=0.00235547;MQSB=0.913289;BQB=0.958048;MQ0F=0.0810811;ICB=1;HOB=0.5;AC=1;AN=2;DP4=13,4,14,3;MQ=34	GT:PL:AD	0/1:161,0,255:17,17
line346	exonic	NM_060297.5	NC_003279.8	10266776	10266776	G	A	0.5	154	61	NC_003279.8	10266776	.	G	A	154	.	DP=66;VDB=0.000140425;SGB=-0.693021;RPB=0.0271074;MQB=9.63541e-07;MQSB=0.806104;BQB=0.539595;MQ0F=0;ICB=1;HOB=0.5;AC=1;AN=2;DP4=27,7,23,4;MQ=38	GT:PL:AD	0/1:187,0,255:34,27
line347	exonic	NM_060297.5	NC_003279.8	10266811	10266811	G	A	0.5	221	97	NC_003279.8	10266811	.	G	A	221	.	DP=111;VDB=4.43737e-05;SGB=-0.693127;RPB=0.053812;MQB=2.86866e-12;MQSB=0.949581;BQB=0.998371;MQ0F=0;ICB=1;HOB=0.5;AC=1;AN=2;DP4=50,14,22,11;MQ=41	GT:PL:AD	0/1:255,0,255:64,33
line348	exonic	NM_060297.5	NC_003279.8	10266820	10266820	A	C	0.5	222	101	NC_003279.8	10266820	.	A	C	222	.	DP=119;VDB=2.31543e-05;SGB=-0.693132;RPB=0.179273;MQB=6.94156e-12;MQSB=0.86744;BQB=0.999839;MQ0F=0;ICB=1;HOB=0.5;AC=1;AN=2;DP4=53,14,21,13;MQ=41	GT:PL:AD	0/1:255,0,255:67,34
line349	exonic	NM_060297.5	NC_003279.8	10267027	10267027	A	G	0.5	156	72	NC_003279.8	10267027	.	A	G	156	.	DP=79;VDB=0.388725;SGB=-0.693147;RPB=0.991214;MQB=0.000462198;MQSB=0.184945;BQB=0.222732;MQ0F=0.0506329;ICB=1;HOB=0.5;AC=1;AN=2;DP4=9,14,6,43;MQ=28	GT:PL:AD	0/1:189,0,255:23,49
line350	exonic	NM_060297.5	NC_003279.8	10267042	10267042	G	A	0.5	61	71	NC_003279.8	10267042	.	G	A	61	.	DP=77;VDB=0.0322929;SGB=-0.693079;RPB=0.771997;MQB=0.000664892;MQSB=0.163976;BQB=0.490749;MQ0F=0.0649351;ICB=1;HOB=0.5;AC=1;AN=2;DP4=15,27,0,29;MQ=26	GT:PL:AD	0/1:95,0,255:42,29
line351	exonic	NM_060297.5	NC_003279.8	10267051	10267051	C	A	0.5	5.99857	72	NC_003279.8	10267051	.	C	A	5.99857	.	DP=76;VDB=9.15014e-05;SGB=-0.676189;RPB=0.000603542;MQB=0.100355;MQSB=0.0186671;BQB=0.996301;MQ0F=0.0789474;ICB=1;HOB=0.5;AC=1;AN=2;DP4=15,46,0,11;MQ=26	GT:PL:AD	0/1:39,0,217:61,11
line352	exonic	NM_060297.5	NC_003279.8	10268984	10268984	G	A	0.5	180	163	NC_003279.8	10268984	.	G	A	180	.	DP=206;VDB=0.00381926;SGB=-0.693147;RPB=0.0321942;MQB=0.18564;MQSB=0.032421;BQB=0.872714;MQ0F=0.0776699;ICB=1;HOB=0.5;AC=1;AN=2;DP4=57,52,18,36;MQ=25	GT:PL:AD	0/1:213,0,255:109,54
line353	exonic	NM_060297.5	NC_003279.8	10269046	10269046	A	C	0.5	222	131	NC_003279.8	10269046	.	A	C	222	.	DP=184;VDB=0.00105482;SGB=-0.693147;RPB=0.0119284;MQB=0.999956;MQSB=0.138815;BQB=0.995637;MQ0F=0.0434783;ICB=1;HOB=0.5;AC=1;AN=2;DP4=22,32,29,48;MQ=27	GT:PL:AD	0/1:255,0,255:54,77
line354	exonic	NM_060297.5	NC_003279.8	10269086	10269086	G	A	0.5	93	102	NC_003279.8	10269086	.	G	A	93	.	DP=122;VDB=0.00206915;SGB=-0.69311;RPB=0.00948964;MQB=0.450816;MQSB=0.0760518;BQB=0.400265;MQ0F=0.139344;ICB=1;HOB=0.5;AC=1;AN=2;DP4=22,49,9,22;MQ=23	GT:PL:AD	0/1:127,0,255:71,31
line355	exonic	NM_060297.5	NC_003279.8	10269338	10269338	T	A	0.5	69	54	NC_003279.8	10269338	.	T	A	69	.	DP=70;VDB=0.0129261;SGB=-0.688148;RPB=0.668167;MQB=0.259936;MQSB=0.929761;BQB=0.0886112;MQ0F=0.0857143;ICB=1;HOB=0.5;AC=1;AN=2;DP4=20,19,9,6;MQ=24	GT:PL:AD	0/1:103,0,255:39,15
line356	exonic	NM_060297.5	NC_003279.8	10270766	10270766	C	T	0.5	117	202	NC_003279.8	10270766	.	C	T	117	.	DP=267;VDB=0.00533267;SGB=-0.693147;RPB=0.0077765;MQB=0.00480857;MQSB=8.4695e-06;BQB=0.855935;MQ0F=0.123596;ICB=1;HOB=0.5;AC=1;AN=2;DP4=93,59,36,14;MQ=32	GT:PL:AD	0/1:151,0,255:152,50
line357	exonic	NM_060297.5	NC_003279.8	10270769	10270769	T	G	0.5	100	207	NC_003279.8	10270769	.	T	G	100	.	DP=271;VDB=0.0114556;SGB=-0.693147;RPB=0.024452;MQB=0.00715169;MQSB=4.98392e-06;BQB=0.929575;MQ0F=0.121771;ICB=1;HOB=0.5;AC=1;AN=2;DP4=98,60,35,14;MQ=32	GT:PL:AD	0/1:134,0,255:158,49
line358	exonic	NM_060297.5	NC_003279.8	10270997	10270997	C	T	0.5	12.6672	121	NC_003279.8	10270997	.	C	T	12.6672	.	DP=139;VDB=0.0627367;SGB=-0.693054;RPB=0.0319511;MQB=0.747966;MQSB=0.111446;BQB=0.888811;MQ0F=0.273381;ICB=1;HOB=0.5;AC=1;AN=2;DP4=29,64,1,27;MQ=20	GT:PL:AD	0/1:46,0,232:93,28
line359	exonic	NM_060297.5	NC_003279.8	10271089	10271089	T	C	0.5	206	112	NC_003279.8	10271089	.	T	C	206	.	DP=126;VDB=0.000256112;SGB=-0.693147;RPB=0.131809;MQB=1.94954e-08;MQSB=0.838664;BQB=0.944473;MQ0F=0.222222;ICB=1;HOB=0.5;AC=1;AN=2;DP4=25,18,52,17;MQ=24	GT:PL:AD	0/1:239,0,255:43,69
line360	exonic	NM_060297.5	NC_003279.8	10273115	10273115	A	T	0.5	4.71436	51	NC_003279.8	10273115	.	A	T	4.71436	.	DP=63;VDB=0.274938;SGB=-0.689466;RPB=0.896733;MQB=0.0181394;MQSB=0.681733;BQB=0.658863;MQ0F=0.174603;ICB=1;HOB=0.5;AC=1;AN=2;DP4=23,12,15,1;MQ=20	GT:PL:AD	0/1:37,0,255:35,16
line361	exonic	NM_060297.5	NC_003279.8	10274276	10274276	T	A	0.5	72	43	NC_003279.8	10274276	.	T	A	72	.	DP=49;VDB=0.0183177;SGB=-0.692352;RPB=0.898928;MQB=0.0309714;MQSB=0.63071;BQB=0.976376;MQ0F=0.265306;ICB=1;HOB=0.5;AC=1;AN=2;DP4=10,12,8,13;MQ=22	GT:PL:AD	0/1:105,0,255:22,21
line362	exonic	NM_060297.5	NC_003279.8	10274419	10274419	A	G	0.5	49.9209	26	NC_003279.8	10274419	.	A	G	49.9209	.	DP=32;VDB=0.0978465;SGB=-0.670168;RPB=0.870325;MQB=0.000610404;MQSB=0.737299;BQB=0.274717;MQ0F=0.0625;ICB=1;HOB=0.5;AC=1;AN=2;DP4=3,13,2,8;MQ=33	GT:PL:AD	0/1:84,0,255:16,10
line363	exonic	NM_060297.5	NC_003279.8	10274501	10274501	A	T	0.5	91	23	NC_003279.8	10274501	.	A	T	91	.	DP=25;VDB=0.00706997;SGB=-0.670168;RPB=0.300616;MQB=0.611214;MQSB=0.107885;BQB=0.722527;MQ0F=0.12;ICB=1;HOB=0.5;AC=1;AN=2;DP4=4,9,5,5;MQ=26	GT:PL:AD	0/1:124,0,180:13,10
line364	exonic	NM_060297.5	NC_003279.8	10275065	10275065	C	T	0.5	105	95	NC_003279.8	10275065	.	C	T	105	.	DP=108;VDB=9.6051e-07;SGB=-0.693127;RPB=0.00103045;MQB=0.0222262;MQSB=0.00222766;BQB=0.644112;MQ0F=0.148148;ICB=1;HOB=0.5;AC=1;AN=2;DP4=41,21,24,9;MQ=27	GT:PL:AD	0/1:138,0,255:62,33
line365	exonic	NM_060297.5	NC_003279.8	10275194	10275194	A	T	0.5	162	172	NC_003279.8	10275194	.	A	T	162	.	DP=216;VDB=0.0272877;SGB=-0.693147;RPB=0.00376811;MQB=0.000638512;MQSB=0.740924;BQB=0.818802;MQ0F=0.125;ICB=1;HOB=0.5;AC=1;AN=2;DP4=71,56,29,16;MQ=31	GT:PL:AD	0/1:196,0,255:127,45
line366	exonic	NM_060297.5	NC_003279.8	10275315	10275315	G	T	0.5	80	133	NC_003279.8	10275315	.	G	T	80	.	DP=151;VDB=0.126545;SGB=-0.693146;RPB=0.926864;MQB=0.207255;MQSB=3.3282e-05;BQB=0.333264;MQ0F=0.364238;ICB=1;HOB=0.5;AC=1;AN=2;DP4=32,57,11,33;MQ=23	GT:PL:AD	0/1:113,0,255:89,44
line367	exonic	NM_060297.5	NC_003279.8	10275431	10275431	A	T	0.5	3.18745	85	NC_003279.8	10275431	.	A	T	3.18745	.	DP=112;VDB=0.00109692;SGB=-0.690438;RPB=0.00851871;MQB=0.916541;MQSB=0.834097;BQB=0.207188;MQ0F=0.196429;ICB=1;HOB=0.5;AC=1;AN=2;DP4=30,38,0,17;MQ=22	GT:PL:AD	0/1:35,0,255:68,17
line368	exonic	NM_060297.5	NC_003279.8	10276290	10276290	G	A	0.5	43.3074	25	NC_003279.8	10276290	.	G	A	43.3074	.	DP=26;VDB=0.00604897;SGB=-0.686358;RPB=0.919164;MQB=0.186059;MQSB=0.457241;BQB=0.929204;MQ0F=0.192308;ICB=1;HOB=0.5;AC=1;AN=2;DP4=0,11,13,1;MQ=20	GT:PL:AD	0/1:76,0,119:11,14
line369	exonic	NM_060297.5	NC_003279.8	10276584	10276584	A	T	0.5	59	65	NC_003279.8	10276584	.	A	T	59	.	DP=70;VDB=0.584169;SGB=-0.688148;RPB=0.98912;MQB=0.646383;MQSB=0.00369031;BQB=0.773767;MQ0F=0.271429;ICB=1;HOB=0.5;AC=1;AN=2;DP4=32,18,13,2;MQ=20	GT:PL:AD	0/1:93,0,204:50,15
line370	exonic	NM_060297.5	NC_003279.8	10276686	10276686	C	T	0.5	222	68	NC_003279.8	10276686	.	C	T	222	.	DP=83;VDB=0.104813;SGB=-0.693146;RPB=0.844933;MQB=0.265768;MQSB=0.125348;BQB=0.513407;MQ0F=0.192771;ICB=1;HOB=0.5;AC=1;AN=2;DP4=12,14,26,16;MQ=24	GT:PL:AD	0/1:255,0,255:26,42
line371	exonic	NM_060297.5	NC_003279.8	10276705	10276705	G	T	0.5	121	69	NC_003279.8	10276705	.	G	T	121	.	DP=81;VDB=0.807741;SGB=-0.692067;RPB=0.996856;MQB=0.254968;MQSB=0.704913;BQB=0.847467;MQ0F=0.17284;ICB=1;HOB=0.5;AC=1;AN=2;DP4=26,23,11,9;MQ=26	GT:PL:AD	0/1:155,0,255:49,20
line372	exonic	NM_060297.5	NC_003279.8	10276815	10276815	A	T	0.5	194	81	NC_003279.8	10276815	.	A	T	194	.	DP=90;VDB=0.589721;SGB=-0.693143;RPB=0.48014;MQB=0.00236297;MQSB=0.34975;BQB=0.488418;MQ0F=0.111111;ICB=1;HOB=0.5;AC=1;AN=2;DP4=13,30,8,30;MQ=29	GT:PL:AD	0/1:227,0,255:43,38
line373	exonic	NM_060297.5	NC_003279.8	10276880	10276880	A	T	0.5	47.072	68	NC_003279.8	10276880	.	A	T	47.072	.	DP=76;VDB=0.0885223;SGB=-0.689466;RPB=0.74145;MQB=0.0180421;MQSB=0.0259224;BQB=0.971947;MQ0F=0.0657895;ICB=1;HOB=0.5;AC=1;AN=2;DP4=25,27,6,10;MQ=32	GT:PL:AD	0/1:82,0,255:52,16
line374	downstream	NM_001264441.2,NM_001264442.2	NC_003279.8	10415514	10415514	A	T	1	115	10	NC_003279.8	10415514	.	A	T	115	.	DP=11;VDB=1.0104e-05;SGB=-0.670168;MQ0F=0;AC=2;AN=2;DP4=0,0,0,10;MQ=30	GT:PL:AD	1/1:145,30,0:0,10
line375	downstream	NM_001264441.2,NM_001264442.2	NC_003279.8	10415518	10415518	G	C	1	140	10	NC_003279.8	10415518	.	G	C	140	.	DP=11;VDB=0.0905795;SGB=-0.670168;MQSB=1;MQ0F=0;AC=2;AN=2;DP4=0,0,1,9;MQ=27	GT:PL:AD	1/1:170,30,0:0,10
line376	downstream	NM_001264441.2,NM_001264442.2	NC_003279.8	10415552	10415552	G	A	1	127	7	NC_003279.8	10415552	.	G	A	127	.	DP=7;VDB=0.00272328;SGB=-0.636426;MQSB=1;MQ0F=0;AC=2;AN=2;DP4=0,0,6,1;MQ=33	GT:PL:AD	1/1:157,21,0:0,7
line377	downstream	NM_001264441.2,NM_001264442.2	NC_003279.8	10415555	10415555	A	G	1	127	7	NC_003279.8	10415555	.	A	G	127	.	DP=7;VDB=0.00272328;SGB=-0.636426;MQSB=1;MQ0F=0;AC=2;AN=2;DP4=0,0,6,1;MQ=33	GT:PL:AD	1/1:157,21,0:0,7
line378	intergenic	NM_001264441.2(dist=2348),NM_001264443.2(dist=1113)	NC_003279.8	10417121	10417121	A	C	0.5	95	37	NC_003279.8	10417121	.	A	C	95	.	DP=39;VDB=1.58545e-06;SGB=-0.676189;RPB=1.99804e-05;MQB=1.25039e-05;MQSB=0.0958954;BQB=0.917353;MQ0F=0;ICB=1;HOB=0.5;AC=1;AN=2;DP4=6,20,9,2;MQ=44	GT:PL:AD	0/1:129,0,255:26,11
line379	intergenic	NM_001264441.2(dist=2350),NM_001264443.2(dist=1111)	NC_003279.8	10417123	10417123	G	A	0.5	77	37	NC_003279.8	10417123	.	G	A	77	.	DP=40;VDB=2.80197e-05;SGB=-0.670168;RPB=0.000191239;MQB=2.35145e-05;MQSB=0.189087;BQB=0.999415;MQ0F=0;ICB=1;HOB=0.5;AC=1;AN=2;DP4=7,20,8,2;MQ=44	GT:PL:AD	0/1:111,0,255:27,10
line380	downstream	NM_001264443.2	NC_003279.8	10417315	10417315	T	G	0.5	172	93	NC_003279.8	10417315	.	T	G	172	.	DP=121;VDB=0.00132184;SGB=-0.693079;RPB=0.000383914;MQB=0.000124609;MQSB=0.988624;BQB=0.0967911;MQ0F=0;ICB=1;HOB=0.5;AC=1;AN=2;DP4=30,35,16,13;MQ=36	GT:PL:AD	0/1:206,0,255:65,28
line381	downstream	NM_001264443.2	NC_003279.8	10417350	10417350	G	A	0.5	67	96	NC_003279.8	10417350	.	G	A	67	.	DP=123;VDB=0.000158967;SGB=-0.69168;RPB=5.9398e-06;MQB=0.0380989;MQSB=0.57629;BQB=0.757752;MQ0F=0;ICB=1;HOB=0.5;AC=1;AN=2;DP4=38,39,5,14;MQ=38	GT:PL:AD	0/1:102,0,255:77,19
line382	downstream	NM_001264443.2	NC_003279.8	10417354	10417354	A	G	0.5	222	99	NC_003279.8	10417354	.	A	G	222	.	DP=125;VDB=0.320677;SGB=-0.693147;RPB=0.716605;MQB=9.33282e-10;MQSB=0.398627;BQB=0.557306;MQ0F=0;ICB=1;HOB=0.5;AC=1;AN=2;DP4=23,16,22,38;MQ=38	GT:PL:AD	0/1:255,0,255:39,60
line383	downstream	NM_001264443.2	NC_003279.8	10417505	10417505	G	A	0.5	125	55	NC_003279.8	10417505	.	G	A	125	.	DP=66;VDB=1.67642e-05;SGB=-0.690438;RPB=0.000154739;MQB=0.00267305;MQSB=0.0132023;BQB=0.941883;MQ0F=0;ICB=1;HOB=0.5;AC=1;AN=2;DP4=12,26,1,16;MQ=39	GT:PL:AD	0/1:158,0,255:38,17
line384	downstream	NM_001264443.2	NC_003279.8	10417506	10417506	T	G	0.5	164	57	NC_003279.8	10417506	.	T	G	164	.	DP=65;VDB=1.64886e-06;SGB=-0.692067;RPB=3.10271e-05;MQB=0.000767942;MQSB=0.0188643;BQB=0.748705;MQ0F=0;ICB=1;HOB=0.5;AC=1;AN=2;DP4=12,25,3,17;MQ=41	GT:PL:AD	0/1:197,0,255:37,20
line385	downstream	NM_001264443.2	NC_003279.8	10417541	10417541	A	G	0.5	22.1091	46	NC_003279.8	10417541	.	A	G	22.1091	.	DP=52;VDB=2.70962e-06;SGB=-0.683931;RPB=3.70592e-06;MQB=1.02316e-05;MQSB=0.136057;BQB=0.361181;MQ0F=0;ICB=1;HOB=0.5;AC=1;AN=2;DP4=10,23,0,13;MQ=39	GT:PL:AD	0/1:57,0,255:33,13
line386	intergenic	rna-CELE_Y106G6H.10(dist=3762),NM_001306534.2(dist=1480)	NC_003279.8	10462809	10462809	A	G	1	225	30	NC_003279.8	10462809	.	A	G	225	.	DP=32;VDB=0.122634;SGB=-0.693097;MQSB=0.788933;MQ0F=0;AC=2;AN=2;DP4=0,0,11,19;MQ=30	GT:PL:AD	1/1:255,90,0:0,30
line387	intergenic	rna-CELE_Y106G6H.10(dist=3784),NM_001306534.2(dist=1458)	NC_003279.8	10462831	10462831	A	G	0.5	184	33	NC_003279.8	10462831	.	A	G	184	.	DP=35;VDB=1.84595e-13;SGB=-0.692352;RPB=1.4848e-05;MQB=0.0101069;MQSB=0.344684;BQB=0.668071;MQ0F=0;ICB=1;HOB=0.5;AC=1;AN=2;DP4=2,10,10,11;MQ=31	GT:PL:AD	0/1:217,0,192:12,21
line388	UTR3	NM_001026422.6(NM_001026422.6#NC_003279.8#10771507:c.*141C>T),NM_001026425.6(NM_001026425.6#NC_003279.8#10750959:c.*141C>T),NM_001026427.7(NM_001026427.7#NC_003279.8#10750631:c.*141C>T),NM_001377627.2(NM_001377627.2#NC_003279.8#10763102:c.*141C>T),NM_001377628.3(NM_001377628.3#NC_003279.8#10763102:c.*141C>T)	NC_003279.8	10775672	10775672	C	T	1	225	35	NC_003279.8	10775672	.	C	T	225	.	DP=40;VDB=0.865638;SGB=-0.693136;MQSB=0.999864;MQ0F=0;AC=2;AN=2;DP4=0,0,18,17;MQ=46	GT:PL:AD	1/1:255,105,0:0,35
line389	exonic	NM_060425.2	NC_003279.8	10812222	10812222	C	A	1	225	35	NC_003279.8	10812222	.	C	A	225	.	DP=42;VDB=0.982011;SGB=-0.693136;MQSB=0.94339;MQ0F=0;AC=2;AN=2;DP4=0,0,22,13;MQ=45	GT:PL:AD	1/1:255,105,0:0,35
line390	upstream;downstream	NR_050536.1;NM_060451.6,rna-CELE_Y95D11A.T1	NC_003279.8	10945971	10945971	T	G	0.5	187	69	NC_003279.8	10945971	.	T	G	187	.	DP=85;VDB=1.47626e-17;SGB=-0.693146;RPB=1.90772e-08;MQB=3.94044e-11;MQSB=0.11018;BQB=0.999923;MQ0F=0.0117647;ICB=1;HOB=0.5;AC=1;AN=2;DP4=12,14,34,9;MQ=32	GT:PL:AD	0/1:220,0,255:26,43
line391	upstream;downstream	NR_050536.1;NM_060451.6,rna-CELE_Y95D11A.T1	NC_003279.8	10945989	10945989	T	C	0.5	185	108	NC_003279.8	10945989	.	T	C	185	.	DP=123;VDB=7.71205e-15;SGB=-0.693147;RPB=0.123114;MQB=6.25433e-08;MQSB=0.0322997;BQB=0.962033;MQ0F=0.00813008;ICB=1;HOB=0.5;AC=1;AN=2;DP4=21,18,57,12;MQ=26	GT:PL:AD	0/1:218,0,255:39,69
line392	upstream;downstream	NR_050536.1;NM_060451.6,rna-CELE_Y95D11A.T1	NC_003279.8	10946099	10946099	A	G	0.5	222	459	NC_003279.8	10946099	.	A	G	222	.	DP=572;VDB=3.19537e-23;SGB=-0.693147;RPB=9.24657e-39;MQB=0.000123836;MQSB=0.000916825;BQB=0.997366;MQ0F=0.027972;ICB=1;HOB=0.5;AC=1;AN=2;DP4=96,107,166,90;MQ=22	GT:PL:AD	0/1:255,0,255:203,256
line393	upstream;downstream	NR_050536.1;NM_060451.6,rna-CELE_Y95D11A.T1	NC_003279.8	10946106	10946106	T	C	0.5	222	517	NC_003279.8	10946106	.	T	C	222	.	DP=656;VDB=8.44601e-26;SGB=-0.693147;RPB=3.98221e-17;MQB=0.00746076;MQSB=0.00145926;BQB=0.989087;MQ0F=0.0259146;ICB=1;HOB=0.5;AC=1;AN=2;DP4=147,119,167,84;MQ=22	GT:PL:AD	0/1:255,0,255:266,251
line394	upstream;downstream	NR_050536.1;NM_060451.6,rna-CELE_Y95D11A.T1	NC_003279.8	10946161	10946161	G	T	0.5	48.023	666	NC_003279.8	10946161	.	G	T	48.023	.	DP=901;VDB=0.0266982;SGB=-0.693147;RPB=0.00493223;MQB=0.740486;MQSB=0.0145814;BQB=7.66862e-07;MQ0F=0.0332963;ICB=1;HOB=0.5;AC=1;AN=2;DP4=247,253,104,64;MQ=23	GT:PL:AD	0/1:82,0,255:500,166
line395	upstream;downstream	NR_050536.1;NM_060451.6,rna-CELE_Y95D11A.T1	NC_003279.8	10946214	10946214	G	T	0.5	217	592	NC_003279.8	10946214	.	G	T	217	.	DP=756;VDB=5.67825e-38;SGB=-0.693147;RPB=0.0781852;MQB=0.512882;MQSB=0.620943;BQB=0.226844;MQ0F=0.0343915;ICB=1;HOB=0.5;AC=1;AN=2;DP4=146,174,131,143;MQ=22	GT:PL:AD	0/1:250,0,255:320,272
line396	upstream;downstream	NR_050536.1;NM_060451.6,rna-CELE_Y95D11A.T1	NC_003279.8	10946242	10946242	G	A	0.5	222	460	NC_003279.8	10946242	.	G	A	222	.	DP=559;VDB=4.74506e-34;SGB=-0.693147;RPB=0.159869;MQB=0.0275445;MQSB=0.749965;BQB=0.165566;MQ0F=0.0411449;ICB=1;HOB=0.5;AC=1;AN=2;DP4=107,151,100,102;MQ=22	GT:PL:AD	0/1:255,0,255:258,202
line397	upstream;downstream	NR_050536.1;NM_060451.6,rna-CELE_Y95D11A.T1	NC_003279.8	10946244	10946244	T	C	0.5	185	443	NC_003279.8	10946244	.	T	C	185	.	DP=540;VDB=1.19874e-38;SGB=-0.693147;RPB=0.0465124;MQB=0.0039613;MQSB=0.441935;BQB=0.558709;MQ0F=0.0407407;ICB=1;HOB=0.5;AC=1;AN=2;DP4=130,140,62,111;MQ=22	GT:PL:AD	0/1:218,0,255:270,173
line398	upstream;downstream	NR_050536.1;NM_060451.6,rna-CELE_Y95D11A.T1	NC_003279.8	10946245	10946245	G	A	0.5	201	427	NC_003279.8	10946245	.	G	A	201	.	DP=533;VDB=6.8358e-35;SGB=-0.693147;RPB=0.0120589;MQB=0.0302725;MQSB=0.405694;BQB=0.589199;MQ0F=0.0393996;ICB=1;HOB=0.5;AC=1;AN=2;DP4=124,128,56,119;MQ=22	GT:PL:AD	0/1:234,0,255:252,175
line399	upstream;downstream	NR_050536.1;rna-CELE_Y95D11A.T1	NC_003279.8	10946785	10946785	A	G	0.5	7.26639	111	NC_003279.8	10946785	.	A	G	7.26639	.	DP=135;VDB=1.32638e-09;SGB=-0.690438;RPB=1.39437e-05;MQB=0.000486783;MQSB=0.796191;BQB=0.00966551;MQ0F=0.0518519;ICB=1;HOB=0.5;AC=1;AN=2;DP4=35,59,6,11;MQ=24	GT:PL:AD	0/1:41,0,214:94,17
line400	upstream;downstream	NR_050536.1;rna-CELE_Y95D11A.T1	NC_003279.8	10946800	10946800	G	T	0.5	40.1426	175	NC_003279.8	10946800	.	G	T	40.1426	.	DP=195;VDB=8.57951e-10;SGB=-0.693143;RPB=0.913924;MQB=0.0177884;MQSB=0.999656;BQB=0.293463;MQ0F=0.0564103;ICB=1;HOB=0.5;AC=1;AN=2;DP4=44,94,6,32;MQ=24	GT:PL:AD	0/1:74,0,235:138,37
line401	intergenic	rna-CELE_Y95D11A.T1(dist=1070),NM_001361838.1(dist=5971)	NC_003279.8	10946963	10946963	C	A	0.5	31.3597	63	NC_003279.8	10946963	.	C	A	31.3597	.	DP=73;VDB=0.0332817;SGB=-0.689466;RPB=0.936179;MQB=0.115813;MQSB=0.978919;BQB=0.862099;MQ0F=0.0821918;ICB=1;HOB=0.5;AC=1;AN=2;DP4=28,19,5,11;MQ=27	GT:PL:AD	0/1:66,0,255:47,16
line402	intergenic	rna-CELE_Y95D11A.T1(dist=1169),NM_001361838.1(dist=5872)	NC_003279.8	10947062	10947062	G	A	0.5	171	92	NC_003279.8	10947062	.	G	A	171	.	DP=111;VDB=6.72341e-08;SGB=-0.693054;RPB=0.338324;MQB=0.903815;MQSB=0.187302;BQB=0.59288;MQ0F=0.00900901;ICB=1;HOB=0.5;AC=1;AN=2;DP4=33,31,9,19;MQ=29	GT:PL:AD	0/1:204,0,255:64,28
line403	intergenic	rna-CELE_Y95D11A.T1(dist=1201),NM_001361838.1(dist=5840)	NC_003279.8	10947094	10947094	G	A	0.5	222	88	NC_003279.8	10947094	.	G	A	222	.	DP=104;VDB=2.60084e-18;SGB=-0.693147;RPB=0.0162624;MQB=0.349631;MQSB=0.299384;BQB=0.986737;MQ0F=0.00961538;ICB=1;HOB=0.5;AC=1;AN=2;DP4=16,24,20,28;MQ=29	GT:PL:AD	0/1:255,0,255:40,48
line404	intergenic	rna-CELE_Y95D11A.T1(dist=1222),NM_001361838.1(dist=5819)	NC_003279.8	10947115	10947115	A	G	0.5	34.3706	35	NC_003279.8	10947115	.	A	G	34.3706	.	DP=40;VDB=4.06166e-05;SGB=-0.662043;RPB=0.0619004;MQB=0.310905;MQSB=0.646905;BQB=0.180845;MQ0F=0.025;ICB=1;HOB=0.5;AC=1;AN=2;DP4=14,12,6,3;MQ=23	GT:PL:AD	0/1:68,0,216:26,9
line405	intergenic	rna-CELE_Y95D11A.T1(dist=1225),NM_001361838.1(dist=5816)	NC_003279.8	10947118	10947118	T	G	0.5	16.1864	31	NC_003279.8	10947118	.	T	G	16.1864	.	DP=33;VDB=0.00017162;SGB=-0.636426;RPB=0.0895261;MQB=0.568354;MQSB=0.814543;BQB=0.596961;MQ0F=0.030303;ICB=1;HOB=0.5;AC=1;AN=2;DP4=13,11,5,2;MQ=21	GT:PL:AD	0/1:50,0,204:24,7
line406	intergenic	rna-CELE_Y95D11A.T1(dist=1610),NM_001361838.1(dist=5431)	NC_003279.8	10947503	10947503	T	C	0.5	222	378	NC_003279.8	10947503	.	T	C	222	.	DP=466;VDB=0;SGB=-0.693147;RPB=0.205469;MQB=0.933117;MQSB=0.165407;BQB=0.667874;MQ0F=0.0193133;ICB=1;HOB=0.5;AC=1;AN=2;DP4=94,75,140,69;MQ=28	GT:PL:AD	0/1:255,0,255:169,209
line407	intergenic	rna-CELE_Y95D11A.T1(dist=1611),NM_001361838.1(dist=5430)	NC_003279.8	10947504	10947504	G	A	0.5	222	388	NC_003279.8	10947504	.	G	A	222	.	DP=483;VDB=0;SGB=-0.693147;RPB=0.151134;MQB=0.704592;MQSB=0.906287;BQB=0.960746;MQ0F=0.0186335;ICB=1;HOB=0.5;AC=1;AN=2;DP4=104,82,138,65;MQ=28	GT:PL:AD	0/1:255,0,255:186,202
line408	intergenic	rna-CELE_Y95D11A.T1(dist=1665),NM_001361838.1(dist=5376)	NC_003279.8	10947558	10947558	T	G	0.5	46.3065	624	NC_003279.8	10947558	.	T	G	46.3065	.	DP=843;VDB=1.69917e-24;SGB=-0.693147;RPB=0.000768143;MQB=6.50532e-05;MQSB=0.964238;BQB=0.0304096;MQ0F=0.0225386;ICB=1;HOB=0.5;AC=1;AN=2;DP4=271,218,92,43;MQ=30	GT:PL:AD	0/1:81,0,255:489,135
line409	intergenic	rna-CELE_Y95D11A.T1(dist=1931),NM_001361838.1(dist=5110)	NC_003279.8	10947824	10947824	T	G	0.5	106	565	NC_003279.8	10947824	.	T	G	106	.	DP=722;VDB=3.3612e-05;SGB=-0.693147;RPB=3.90349e-29;MQB=4.68068e-16;MQSB=0.221863;BQB=0.000818464;MQ0F=0.0193906;ICB=1;HOB=0.5;AC=1;AN=2;DP4=271,160,54,80;MQ=35	GT:PL:AD	0/1:141,0,255:431,134
line410	intergenic	rna-CELE_Y95D11A.T1(dist=2115),NM_001361838.1(dist=4926)	NC_003279.8	10948008	10948008	T	A	0.5	193	122	NC_003279.8	10948008	.	T	A	193	.	DP=145;VDB=7.39535e-11;SGB=-0.693147;RPB=1.40886e-06;MQB=0.732452;MQSB=0.620834;BQB=0.907932;MQ0F=0.0482759;ICB=1;HOB=0.5;AC=1;AN=2;DP4=13,9,22,78;MQ=22	GT:PL:AD	0/1:226,0,10:22,100
line411	intergenic	rna-CELE_Y95D11A.T1(dist=2122),NM_001361838.1(dist=4919)	NC_003279.8	10948015	10948015	A	G	0.5	205	105	NC_003279.8	10948015	.	A	G	205	.	DP=125;VDB=3.86903e-10;SGB=-0.693147;RPB=3.04333e-06;MQB=0.96466;MQSB=0.804858;BQB=0.126601;MQ0F=0.032;ICB=1;HOB=0.5;AC=1;AN=2;DP4=15,10,19,67;MQ=22	GT:PL:AD	0/1:239,0,98:25,80
line412	intergenic	rna-CELE_Y95D11A.T1(dist=2150),NM_001361838.1(dist=4891)	NC_003279.8	10948043	10948043	A	G	0.5	97	52	NC_003279.8	10948043	.	A	G	97	.	DP=71;VDB=0.965543;SGB=-0.69168;RPB=0.428611;MQB=0.550484;MQSB=0.992401;BQB=0.682459;MQ0F=0.0140845;ICB=1;HOB=0.5;AC=1;AN=2;DP4=11,22,8,11;MQ=22	GT:PL:AD	0/1:130,0,237:33,19
line413	intergenic	rna-CELE_Y95D11A.T1(dist=2358),NM_001361838.1(dist=4683)	NC_003279.8	10948251	10948251	C	G	0.5	31.0285	16	NC_003279.8	10948251	.	C	G	31.0285	.	DP=25;VDB=0.01126;SGB=-0.556411;RPB=0.0528036;MQB=0.913864;MQSB=0.809155;BQB=0.191205;MQ0F=0.04;ICB=1;HOB=0.5;AC=1;AN=2;DP4=6,6,0,4;MQ=41	GT:PL:AD	0/1:65,0,255:12,4
line414	intergenic	rna-CELE_Y95D11A.T1(dist=2410),NM_001361838.1(dist=4631)	NC_003279.8	10948303	10948303	A	G	0.5	13.3597	16	NC_003279.8	10948303	.	A	G	13.3597	.	DP=19;VDB=0.00640486;SGB=-0.616816;RPB=0.00710427;MQB=0.148691;MQSB=0.283511;BQB=0.315707;MQ0F=0;ICB=1;HOB=0.5;AC=1;AN=2;DP4=3,7,6,0;MQ=32	GT:PL:AD	0/1:47,0,205:10,6
line415	intergenic	rna-CELE_Y95D11A.T1(dist=2422),NM_001361838.1(dist=4619)	NC_003279.8	10948315	10948315	C	G	0.5	67	16	NC_003279.8	10948315	.	C	G	67	.	DP=19;VDB=0.000832723;SGB=-0.651104;RPB=0.00352788;MQB=0.0878622;MQSB=0.283511;BQB=1;MQ0F=0;ICB=1;HOB=0.5;AC=1;AN=2;DP4=1,7,8,0;MQ=32	GT:PL:AD	0/1:100,0,157:8,8
line416	intergenic	rna-CELE_Y95D11A.T1(dist=2579),NM_001361838.1(dist=4462)	NC_003279.8	10948472	10948472	C	T	0.5	121	35	NC_003279.8	10948472	.	C	T	121	.	DP=45;VDB=0.000599307;SGB=-0.690438;RPB=0.000133188;MQB=0.446049;MQSB=0.918417;BQB=0.956841;MQ0F=0;ICB=1;HOB=0.5;AC=1;AN=2;DP4=8,10,10,7;MQ=25	GT:PL:AD	0/1:154,0,225:18,17
line417	intergenic	rna-CELE_Y95D11A.T1(dist=2580),NM_001361838.1(dist=4461)	NC_003279.8	10948473	10948473	A	G	0.5	111	36	NC_003279.8	10948473	.	A	G	111	.	DP=46;VDB=0.000444515;SGB=-0.690438;RPB=8.65904e-05;MQB=0.16908;MQSB=0.893497;BQB=0.721475;MQ0F=0;ICB=1;HOB=0.5;AC=1;AN=2;DP4=8,11,10,7;MQ=24	GT:PL:AD	0/1:144,0,225:19,17
line418	intergenic	rna-CELE_Y95D11A.T1(dist=2590),NM_001361838.1(dist=4451)	NC_003279.8	10948483	10948483	C	A	1	228	37	NC_003279.8	10948483	.	C	A	228	.	DP=46;VDB=0.0321512;SGB=-0.693139;RPB=1;MQB=1;MQSB=0.924518;BQB=1;MQ0F=0.0217391;AC=2;AN=2;DP4=1,0,16,20;MQ=22	GT:PL:AD	1/1:255,62,0:1,36
line419	intergenic	rna-CELE_Y95D11A.T1(dist=2686),NM_001361838.1(dist=4355)	NC_003279.8	10948579	10948579	T	G	0.5	205	56	NC_003279.8	10948579	.	T	G	205	.	DP=61;VDB=2.9338e-06;SGB=-0.693136;RPB=5.31036e-08;MQB=0.000976423;MQSB=0.19541;BQB=0.990876;MQ0F=0.0655738;ICB=1;HOB=0.5;AC=1;AN=2;DP4=16,5,17,18;MQ=25	GT:PL:AD	0/1:238,0,230:21,35
line420	intergenic	rna-CELE_Y95D11A.T1(dist=2760),NM_001361838.1(dist=4281)	NC_003279.8	10948653	10948653	T	G	0.5	222	40	NC_003279.8	10948653	.	T	G	222	.	DP=53;VDB=1.49152e-05;SGB=-0.692831;RPB=0.543483;MQB=0.780509;MQSB=0.0535468;BQB=0.652016;MQ0F=0.0566038;ICB=1;HOB=0.5;AC=1;AN=2;DP4=10,6,12,12;MQ=26	GT:PL:AD	0/1:255,0,147:16,24
line421	intergenic	rna-CELE_Y95D11A.T1(dist=2774),NM_001361838.1(dist=4267)	NC_003279.8	10948667	10948667	C	A	0.5	221	39	NC_003279.8	10948667	.	C	A	221	.	DP=51;VDB=0.00011331;SGB=-0.69311;RPB=0.756096;MQB=0.952189;MQSB=0.0788914;BQB=0.0661969;MQ0F=0.0588235;ICB=1;HOB=0.5;AC=1;AN=2;DP4=4,4,17,14;MQ=25	GT:PL:AD	0/1:255,0,58:8,31
line422	intergenic	rna-CELE_Y95D11A.T1(dist=2887),NM_001361838.1(dist=4154)	NC_003279.8	10948780	10948780	T	G	0.5	157	69	NC_003279.8	10948780	.	T	G	157	.	DP=86;VDB=6.70206e-07;SGB=-0.693054;RPB=0.00034938;MQB=0.16441;MQSB=0.849304;BQB=0.158755;MQ0F=0.0930233;ICB=1;HOB=0.5;AC=1;AN=2;DP4=21,20,11,17;MQ=23	GT:PL:AD	0/1:190,0,255:41,28
line423	intergenic	rna-CELE_Y95D11A.T1(dist=2976),NM_001361838.1(dist=4065)	NC_003279.8	10948869	10948869	C	A	1	225	82	NC_003279.8	10948869	.	C	A	225	.	DP=107;VDB=0.0217826;SGB=-0.693147;MQSB=0.986916;MQ0F=0.0841122;AC=2;AN=2;DP4=0,0,41,41;MQ=20	GT:PL:AD	1/1:255,247,0:0,82
line424	intergenic	rna-CELE_Y95D11A.T1(dist=3130),NM_001361838.1(dist=3911)	NC_003279.8	10949023	10949023	C	A	0.5	133	128	NC_003279.8	10949023	.	C	A	133	.	DP=167;VDB=0.188337;SGB=-0.693147;RPB=1.48676e-05;MQB=0.00580503;MQSB=0.764239;BQB=0.885924;MQ0F=0.0658683;ICB=1;HOB=0.5;AC=1;AN=2;DP4=52,28,34,14;MQ=21	GT:PL:AD	0/1:166,0,255:80,48
line425	intergenic	rna-CELE_Y95D11A.T1(dist=3324),NM_001361838.1(dist=3717)	NC_003279.8	10949217	10949217	T	G	1	228	297	NC_003279.8	10949217	.	T	G	228	.	DP=356;VDB=1.4013e-45;SGB=-0.693147;RPB=0.401387;MQB=0.00154088;MQSB=0.000108864;BQB=0.995752;MQ0F=0.103933;AC=2;AN=2;DP4=6,1,211,83;MQ=22	GT:PL:AD	1/1:255,255,0:7,290
line426	intergenic	rna-CELE_Y95D11A.T1(dist=3683),NM_001361838.1(dist=3358)	NC_003279.8	10949576	10949576	A	C	0.5	116	536	NC_003279.8	10949576	.	A	C	116	.	DP=664;VDB=1.20058e-28;SGB=-0.693147;RPB=0.0010063;MQB=1.58565e-10;MQSB=0.200182;BQB=0.410891;MQ0F=0.0512048;ICB=1;HOB=0.5;AC=1;AN=2;DP4=134,256,33,113;MQ=29	GT:PL:AD	0/1:149,0,255:390,146
line427	intergenic	rna-CELE_Y95D11A.T1(dist=3766),NM_001361838.1(dist=3275)	NC_003279.8	10949659	10949659	G	A	0.5	222	188	NC_003279.8	10949659	.	G	A	222	.	DP=207;VDB=1.29016e-05;SGB=-0.693147;RPB=0.595979;MQB=0.785544;MQSB=0.718282;BQB=0.0116314;MQ0F=0.0772947;ICB=1;HOB=0.5;AC=1;AN=2;DP4=25,91,27,45;MQ=20	GT:PL:AD	0/1:255,0,255:116,72
line428	intergenic	rna-CELE_Y95D11A.T1(dist=4417),NM_001361838.1(dist=2624)	NC_003279.8	10950310	10950310	T	G	1	104	6	NC_003279.8	10950310	.	T	G	104	.	DP=6;VDB=0.0697235;SGB=-0.616816;MQSB=1;MQ0F=0;AC=2;AN=2;DP4=0,0,1,5;MQ=28	GT:PL:AD	1/1:134,18,0:0,6
line429	intergenic	rna-CELE_Y95D11A.T1(dist=4431),NM_001361838.1(dist=2610)	NC_003279.8	10950324	10950324	C	A	0.5	31.5239	5	NC_003279.8	10950324	.	C	A	31.5239	.	DP=6;VDB=0.0277111;SGB=-0.556411;RPB=1;MQB=1;MQSB=1;BQB=1;MQ0F=0;ICB=1;HOB=0.5;AC=1;AN=2;DP4=1,0,0,4;MQ=28	GT:PL:AD	0/1:65,0,24:1,4
line430	intergenic	rna-CELE_Y95D11A.T1(dist=4465),NM_001361838.1(dist=2576)	NC_003279.8	10950358	10950358	A	C	0.5	64	11	NC_003279.8	10950358	.	A	C	64	.	DP=11;VDB=0.845167;SGB=-0.636426;RPB=0.200967;MQB=0.0401934;MQSB=0.0891517;BQB=0.964642;MQ0F=0;ICB=1;HOB=0.5;AC=1;AN=2;DP4=4,0,1,6;MQ=32	GT:PL:AD	0/1:97,0,95:4,7
line431	intergenic	rna-CELE_Y95D11A.T1(dist=4644),NM_001361838.1(dist=2397)	NC_003279.8	10950537	10950537	C	A	0.5	24.5052	23	NC_003279.8	10950537	.	C	A	24.5052	.	DP=28;VDB=0.919254;SGB=-0.590765;RPB=0.0891566;MQB=0.513061;MQSB=0.95869;BQB=0.997226;MQ0F=0.357143;ICB=1;HOB=0.5;AC=1;AN=2;DP4=14,4,1,4;MQ=20	GT:PL:AD	0/1:58,0,163:18,5
line432	intergenic	rna-CELE_Y95D11A.T1(dist=4850),NM_001361838.1(dist=2191)	NC_003279.8	10950743	10950743	G	A	0.5	39.3022	60	NC_003279.8	10950743	.	G	A	39.3022	.	DP=74;VDB=0.000166815;SGB=-0.689466;RPB=0.0672412;MQB=0.0305653;MQSB=0.350138;BQB=0.49936;MQ0F=0.22973;ICB=1;HOB=0.5;AC=1;AN=2;DP4=23,21,10,6;MQ=27	GT:PL:AD	0/1:74,0,255:44,16
line433	intergenic	rna-CELE_Y95D11A.T1(dist=5052),NM_001361838.1(dist=1989)	NC_003279.8	10950945	10950945	T	A	0.5	119	11	NC_003279.8	10950945	.	T	A	119	.	DP=11;VDB=6.83391e-06;SGB=-0.670168;RPB=1;MQB=1;MQSB=0.777778;BQB=1;MQ0F=0;ICB=1;HOB=0.5;AC=1;AN=2;DP4=1,0,1,9;MQ=33	GT:PL:AD	0/1:151,0,7:1,10
line434	intergenic	rna-CELE_Y95D11A.T1(dist=5054),NM_001361838.1(dist=1987)	NC_003279.8	10950947	10950947	T	A	0.5	96	10	NC_003279.8	10950947	.	T	A	96	.	DP=11;VDB=2.47411e-05;SGB=-0.662043;RPB=1;MQB=1;MQSB=1;BQB=1;MQ0F=0;ICB=1;HOB=0.5;AC=1;AN=2;DP4=1,0,0,9;MQ=34	GT:PL:AD	0/1:130,0,10:1,9
line435	intergenic	rna-CELE_Y95D11A.T1(dist=5107),NM_001361838.1(dist=1934)	NC_003279.8	10951000	10951000	G	A	0.5	75	14	NC_003279.8	10951000	.	G	A	75	.	DP=15;VDB=0.0156816;SGB=-0.590765;RPB=0.945959;MQB=0.154295;MQSB=0.161621;BQB=0.945959;MQ0F=0;ICB=1;HOB=0.5;AC=1;AN=2;DP4=6,3,4,1;MQ=40	GT:PL:AD	0/1:108,0,197:9,5
line436	intergenic	rna-CELE_Y95D11A.T1(dist=5431),NM_001361838.1(dist=1610)	NC_003279.8	10951324	10951324	C	A	0.5	73	19	NC_003279.8	10951324	.	C	A	73	.	DP=22;VDB=0.0214387;SGB=-0.683931;RPB=0.0028799;MQB=0.00899094;MQSB=0.171472;BQB=0.870697;MQ0F=0.0909091;ICB=1;HOB=0.5;AC=1;AN=2;DP4=0,6,9,4;MQ=24	GT:PL:AD	0/1:106,0,105:6,13
line437	downstream	NM_001361838.1	NC_003279.8	10951976	10951976	T	A	0.5	162	53	NC_003279.8	10951976	.	T	A	162	.	DP=66;VDB=0.00387339;SGB=-0.691153;RPB=0.188868;MQB=2.37596e-07;MQSB=0.631895;BQB=0.803979;MQ0F=0;ICB=1;HOB=0.5;AC=1;AN=2;DP4=13,23,8,10;MQ=41	GT:PL:AD	0/1:196,0,255:36,17
line438	downstream	NM_001361838.1	NC_003279.8	10952463	10952463	G	A	0.5	151	100	NC_003279.8	10952463	.	G	A	151	.	DP=114;VDB=6.42299e-10;SGB=-0.693147;RPB=0.0576835;MQB=0.662108;MQSB=3.27225e-08;BQB=0.994397;MQ0F=0.307018;ICB=1;HOB=0.5;AC=1;AN=2;DP4=15,24,41,20;MQ=21	GT:PL:AD	0/1:184,0,255:39,61
line439	downstream	NM_001361838.1	NC_003279.8	10952772	10952772	G	A	0.5	222	183	NC_003279.8	10952772	.	G	A	222	.	DP=216;VDB=7.31509e-08;SGB=-0.693147;RPB=6.86412e-06;MQB=1.80456e-05;MQSB=2.19618e-05;BQB=0.912251;MQ0F=0.125;ICB=1;HOB=0.5;AC=1;AN=2;DP4=46,43,51,43;MQ=25	GT:PL:AD	0/1:255,0,255:89,94
line440	downstream	NM_001361838.1	NC_003279.8	10952889	10952889	G	A	0.5	6.44887	363	NC_003279.8	10952889	.	G	A	6.44887	.	DP=425;VDB=0.00113324;SGB=-0.693147;RPB=2.37917e-05;MQB=0.013007;MQSB=0.0255957;BQB=0.802779;MQ0F=0.0235294;ICB=1;HOB=0.5;AC=1;AN=2;DP4=104,182,31,47;MQ=31	GT:PL:AD	0/1:40,0,255:286,77
line441	intergenic	NM_060460.7(dist=3706),rna-CELE_Y52B11A.18(dist=3096)	NC_003279.8	11056203	11056203	G	T	1	225	34	NC_003279.8	11056203	.	G	T	225	.	DP=37;VDB=0.037498;SGB=-0.693136;MQSB=0.972604;MQ0F=0;AC=2;AN=2;DP4=0,0,14,21;MQ=46	GT:PL:AD	1/1:255,102,0:0,34
line442	intronic	NM_001026479.4,NM_001392947.1	NC_003279.8	11087976	11087976	T	A	1	225	26	NC_003279.8	11087976	.	T	A	225	.	DP=32;VDB=0.670188;SGB=-0.692976;MQSB=0.965874;MQ0F=0;AC=2;AN=2;DP4=0,0,10,16;MQ=46	GT:PL:AD	1/1:255,78,0:0,26
line443	intronic	NM_001026479.4	NC_003279.8	11118550	11118550	T	G	0.5	8.33767	18	NC_003279.8	11118550	.	T	G	8.33767	.	DP=36;VDB=0.168287;SGB=-0.556411;RPB=0.950514;MQB=0.0831722;MQSB=0.24146;BQB=0.0506365;MQ0F=0;ICB=1;HOB=0.5;AC=1;AN=2;DP4=12,2,0,4;MQ=49	GT:PL:AD	0/1:43,0,255:14,4
line444	intronic	NM_060510.5	NC_003279.8	11368786	11368786	C	A	0.5	61	33	NC_003279.8	11368786	.	C	A	61	.	DP=36;VDB=0.00019045;SGB=-0.676189;RPB=2.30817e-05;MQB=2.75164e-05;MQSB=0.348893;BQB=0.243713;MQ0F=0;ICB=1;HOB=0.5;AC=1;AN=2;DP4=9,13,2,9;MQ=40	GT:PL:AD	0/1:95,0,255:22,11
line445	intronic	NM_060510.5	NC_003279.8	11368807	11368807	T	C	0.5	162	33	NC_003279.8	11368807	.	T	C	162	.	DP=35;VDB=5.45768e-05;SGB=-0.688148;RPB=6.71099e-06;MQB=1.1328e-05;MQSB=0.755699;BQB=0.953875;MQ0F=0;ICB=1;HOB=0.5;AC=1;AN=2;DP4=7,11,5,10;MQ=39	GT:PL:AD	0/1:195,0,255:18,15
line446	intronic	NM_060510.5	NC_003279.8	11368808	11368808	G	A	0.5	160	34	NC_003279.8	11368808	.	G	A	160	.	DP=35;VDB=4.0179e-05;SGB=-0.688148;RPB=4.16017e-05;MQB=6.97042e-06;MQSB=0.750989;BQB=0.998648;MQ0F=0;ICB=1;HOB=0.5;AC=1;AN=2;DP4=7,12,5,10;MQ=39	GT:PL:AD	0/1:193,0,255:19,15
line447	intronic	NM_060512.5	NC_003279.8	11384958	11384958	C	T	0.5	21.3887	29	NC_003279.8	11384958	.	C	T	21.3887	.	DP=34;VDB=0.00539368;SGB=-0.616816;RPB=0.015793;MQB=0.00100779;MQSB=0.925758;BQB=1;MQ0F=0;ICB=1;HOB=0.5;AC=1;AN=2;DP4=12,11,3,3;MQ=44	GT:PL:AD	0/1:57,0,255:23,6
line448	intronic	NM_060512.5	NC_003279.8	11384968	11384968	G	A	0.5	8.79956	28	NC_003279.8	11384968	.	G	A	8.79956	.	DP=33;VDB=0.00873499;SGB=-0.616816;RPB=0.0337388;MQB=0.00108347;MQSB=0.973955;BQB=0.584825;MQ0F=0;ICB=1;HOB=0.5;AC=1;AN=2;DP4=10,12,4,2;MQ=44	GT:PL:AD	0/1:44,0,255:22,6
line449	intronic	NM_060512.5	NC_003279.8	11384969	11384969	T	G	0.5	26.7593	29	NC_003279.8	11384969	.	T	G	26.7593	.	DP=32;VDB=0.00254716;SGB=-0.636426;RPB=0.0183097;MQB=0.000452827;MQSB=0.965977;BQB=0.57939;MQ0F=0;ICB=1;HOB=0.5;AC=1;AN=2;DP4=9,13,4,3;MQ=44	GT:PL:AD	0/1:62,0,255:22,7
line450	exonic	NM_001306310.3,NM_001306311.3,NM_001306312.3,NM_001306313.4,NM_001306314.3,NM_001392950.1,NM_060545.7	NC_003279.8	11539101	11539101	A	G	0.5	49.3731	37	NC_003279.8	11539101	.	A	G	49.3731	.	DP=46;VDB=0.119929;SGB=-0.651104;RPB=0.222372;MQB=0.00135607;MQSB=0.00394092;BQB=0.49812;MQ0F=0;ICB=1;HOB=0.5;AC=1;AN=2;DP4=1,28,8,0;MQ=48	GT:PL:AD	0/1:84,0,209:29,8
line451	intronic	NM_060551.6	NC_003279.8	11577102	11577102	A	T	0.5	222	38	NC_003279.8	11577102	.	A	T	222	.	DP=44;VDB=0.00039991;SGB=-0.692717;RPB=1.36361e-05;MQB=0.000116784;MQSB=0.742499;BQB=0.910504;MQ0F=0;ICB=1;HOB=0.5;AC=1;AN=2;DP4=7,8,7,16;MQ=38	GT:PL:AD	0/1:255,0,255:15,23
line452	intronic	NM_060551.6	NC_003279.8	11577146	11577146	C	T	0.5	56	34	NC_003279.8	11577146	.	C	T	56	.	DP=40;VDB=8.61133e-06;SGB=-0.683931;RPB=0.000101676;MQB=1.92393e-05;MQSB=0.557583;BQB=0.357013;MQ0F=0;ICB=1;HOB=0.5;AC=1;AN=2;DP4=10,11,3,10;MQ=37	GT:PL:AD	0/1:90,0,255:21,13
line453	intronic	NM_060551.6	NC_003279.8	11577150	11577150	A	G	0.5	56	34	NC_003279.8	11577150	.	A	G	56	.	DP=39;VDB=1.07191e-05;SGB=-0.683931;RPB=8.72868e-05;MQB=1.92393e-05;MQSB=0.557583;BQB=0.357013;MQ0F=0;ICB=1;HOB=0.5;AC=1;AN=2;DP4=10,11,3,10;MQ=37	GT:PL:AD	0/1:90,0,255:21,13
line454	upstream	NM_001313478.3,NM_060557.7	NC_003279.8	11591452	11591452	G	T	1	225	22	NC_003279.8	11591452	.	G	T	225	.	DP=24;VDB=0.178918;SGB=-0.692562;MQSB=0.963419;MQ0F=0;AC=2;AN=2;DP4=0,0,14,8;MQ=45	GT:PL:AD	1/1:255,66,0:0,22
line455	upstream;downstream	NM_060563.1,NR_000124.1,NR_050593.1;NR_050591.1,NR_050592.1	NC_003279.8	11629009	11629009	A	G	0.5	40.1627	46	NC_003279.8	11629009	.	A	G	40.1627	.	DP=55;VDB=0.549935;SGB=-0.670168;RPB=0.159088;MQB=0.954186;MQSB=0.00157986;BQB=0.999645;MQ0F=0.363636;ICB=1;HOB=0.5;AC=1;AN=2;DP4=17,19,10,0;MQ=23	GT:PL:AD	0/1:74,0,252:36,10
line456	upstream;downstream	NM_060563.1,NR_000124.1,NR_050593.1;NR_050591.1,NR_050592.1	NC_003279.8	11629026	11629026	G	A	0.5	50	47	NC_003279.8	11629026	.	G	A	50	.	DP=54;VDB=0.632396;SGB=-0.680642;RPB=0.237503;MQB=0.983398;MQSB=0.00527271;BQB=0.687238;MQ0F=0.296296;ICB=1;HOB=0.5;AC=1;AN=2;DP4=17,18,12,0;MQ=27	GT:PL:AD	0/1:84,0,255:35,12
line457	upstream;downstream	NM_060563.1,NR_000124.1,NR_050593.1;NR_050591.1,NR_050592.1	NC_003279.8	11629237	11629237	T	C	0.5	222	68	NC_003279.8	11629237	.	T	C	222	.	DP=74;VDB=0.480218;SGB=-0.693136;RPB=0.991734;MQB=9.61507e-11;MQSB=0.459274;BQB=0.977207;MQ0F=0;ICB=1;HOB=0.5;AC=1;AN=2;DP4=14,19,16,19;MQ=40	GT:PL:AD	0/1:255,0,255:33,35
line458	upstream;downstream	NM_060563.1,NR_000124.1,NR_050593.1;NR_050591.1,NR_050592.1	NC_003279.8	11629322	11629322	C	G	0.5	211	65	NC_003279.8	11629322	.	C	G	211	.	DP=77;VDB=0.706052;SGB=-0.693079;RPB=0.764739;MQB=4.9588e-11;MQSB=0.794826;BQB=0.000384666;MQ0F=0;ICB=1;HOB=0.5;AC=1;AN=2;DP4=17,19,13,16;MQ=39	GT:PL:AD	0/1:244,0,255:36,29
line459	upstream;downstream	NM_060563.1,NR_000124.1,NR_050593.1;NR_050591.1,NR_050592.1	NC_003279.8	11629351	11629351	G	A	0.5	168	66	NC_003279.8	11629351	.	G	A	168	.	DP=75;VDB=0.451486;SGB=-0.692976;RPB=0.564424;MQB=7.72803e-11;MQSB=0.513713;BQB=0.99305;MQ0F=0;ICB=1;HOB=0.5;AC=1;AN=2;DP4=22,18,11,15;MQ=39	GT:PL:AD	0/1:201,0,255:40,26
line460	upstream;downstream	NM_060563.1,NR_050593.1;NR_050592.1	NC_003279.8	11629374	11629374	T	A	0.5	108	56	NC_003279.8	11629374	.	T	A	108	.	DP=63;VDB=0.0582039;SGB=-0.69168;RPB=0.194926;MQB=9.23745e-09;MQSB=0.479395;BQB=2.71242e-05;MQ0F=0;ICB=1;HOB=0.5;AC=1;AN=2;DP4=21,16,7,12;MQ=40	GT:PL:AD	0/1:142,0,255:37,19
line461	upstream;downstream	NM_060563.1,NR_050593.1;NR_050592.1	NC_003279.8	11629454	11629454	G	A	0.5	36.7044	49	NC_003279.8	11629454	.	G	A	36.7044	.	DP=55;VDB=0.763067;SGB=-0.683931;RPB=0.0560772;MQB=7.98924e-07;MQSB=0.184004;BQB=0.994821;MQ0F=0;ICB=1;HOB=0.5;AC=1;AN=2;DP4=22,14,3,10;MQ=42	GT:PL:AD	0/1:72,0,255:36,13
line462	exonic	NM_060563.1	NC_003279.8	11629657	11629657	C	T	0.5	73	43	NC_003279.8	11629657	.	C	T	73	.	DP=45;VDB=0.00166571;SGB=-0.651104;RPB=0.000342506;MQB=7.15256e-05;MQSB=0.859512;BQB=0.969312;MQ0F=0;ICB=1;HOB=0.5;AC=1;AN=2;DP4=14,21,5,3;MQ=46	GT:PL:AD	0/1:108,0,255:35,8
line463	exonic	NM_060563.1	NC_003279.8	11629866	11629866	A	T	0.5	164	44	NC_003279.8	11629866	.	A	T	164	.	DP=50;VDB=0.303795;SGB=-0.688148;RPB=0.937588;MQB=5.76107e-07;MQSB=0.99308;BQB=0.779607;MQ0F=0;ICB=1;HOB=0.5;AC=1;AN=2;DP4=16,13,8,7;MQ=43	GT:PL:AD	0/1:198,0,255:29,15
line464	exonic	NM_060563.1	NC_003279.8	11629874	11629874	C	T	0.5	146	44	NC_003279.8	11629874	.	C	T	146	.	DP=50;VDB=0.307781;SGB=-0.686358;RPB=0.624655;MQB=8.31529e-07;MQSB=0.986592;BQB=0.931063;MQ0F=0;ICB=1;HOB=0.5;AC=1;AN=2;DP4=15,15,7,7;MQ=43	GT:PL:AD	0/1:180,0,255:30,14
line465	exonic	NM_060563.1	NC_003279.8	11629911	11629911	T	A	0.5	96	45	NC_003279.8	11629911	.	T	A	96	.	DP=52;VDB=0.837388;SGB=-0.69168;RPB=0.213266;MQB=1.00944e-07;MQSB=0.994731;BQB=0.973942;MQ0F=0;ICB=1;HOB=0.5;AC=1;AN=2;DP4=15,11,10,9;MQ=36	GT:PL:AD	0/1:130,0,255:26,19
line466	downstream	NM_060563.1	NC_003279.8	11629946	11629946	T	G	0.5	83	46	NC_003279.8	11629946	.	T	G	83	.	DP=54;VDB=0.0308268;SGB=-0.69168;RPB=0.152051;MQB=7.75502e-08;MQSB=0.954887;BQB=0.62445;MQ0F=0;ICB=1;HOB=0.5;AC=1;AN=2;DP4=15,12,13,6;MQ=37	GT:PL:AD	0/1:117,0,255:27,19
line467	downstream	NM_060563.1	NC_003279.8	11629976	11629976	G	A	0.5	83	49	NC_003279.8	11629976	.	G	A	83	.	DP=56;VDB=0.0117372;SGB=-0.691153;RPB=0.949645;MQB=5.36921e-08;MQSB=0.587297;BQB=0.48508;MQ0F=0;ICB=1;HOB=0.5;AC=1;AN=2;DP4=14,17,12,6;MQ=38	GT:PL:AD	0/1:117,0,255:31,18
line468	downstream	NM_060563.1	NC_003279.8	11630013	11630013	C	T	0.5	73	44	NC_003279.8	11630013	.	C	T	73	.	DP=47;VDB=1.95147e-05;SGB=-0.689466;RPB=0.179237;MQB=3.26991e-07;MQSB=0.421207;BQB=0.92664;MQ0F=0;ICB=1;HOB=0.5;AC=1;AN=2;DP4=13,15,12,4;MQ=39	GT:PL:AD	0/1:107,0,255:28,16
line469	downstream	NM_001356826.3	NC_003279.8	11655780	11655780	C	T	0.5	222	35	NC_003279.8	11655780	.	C	T	222	.	DP=51;VDB=0.401718;SGB=-0.692067;RPB=8.36483e-05;MQB=0.016426;MQSB=0.871159;BQB=0.0517901;MQ0F=0.0784314;ICB=1;HOB=0.5;AC=1;AN=2;DP4=3,12,3,17;MQ=36	GT:PL:AD	0/1:255,0,168:15,20
line470	upstream	NR_050597.1	NC_003279.8	11665998	11665998	T	C	0.5	15.8438	6	NC_003279.8	11665998	.	T	C	15.8438	.	DP=7;VDB=0.26;SGB=-0.453602;RPB=0;MQB=0;BQB=1;MQ0F=0;ICB=1;HOB=0.5;AC=1;AN=2;DP4=0,4,0,2;MQ=45	GT:PL:AD	0/1:49,0,107:4,2
line471	intergenic	NM_060583.4(dist=1321),rna-CELE_F35E2.7(dist=1438)	NC_003279.8	11713518	11713518	C	T	0.5	221	24	NC_003279.8	11713518	.	C	T	221	.	DP=28;VDB=0.00460168;SGB=-0.69168;RPB=0.00334597;MQB=0.0452869;MQSB=0.236522;BQB=0.631018;MQ0F=0;ICB=1;HOB=0.5;AC=1;AN=2;DP4=4,1,6,13;MQ=39	GT:PL:AD	0/1:255,0,90:5,19
line472	intergenic	NM_060583.4(dist=1353),rna-CELE_F35E2.7(dist=1406)	NC_003279.8	11713550	11713550	A	C	0.5	132	22	NC_003279.8	11713550	.	A	C	132	.	DP=26;VDB=0.00724193;SGB=-0.670168;RPB=0.000399184;MQB=0.000968585;MQSB=0.00894541;BQB=0.768708;MQ0F=0;ICB=1;HOB=0.5;AC=1;AN=2;DP4=11,1,3,7;MQ=40	GT:PL:AD	0/1:165,0,206:12,10
line473	intergenic	NM_060583.4(dist=1363),rna-CELE_F35E2.7(dist=1396)	NC_003279.8	11713560	11713560	C	T	0.5	102	23	NC_003279.8	11713560	.	C	T	102	.	DP=26;VDB=0.0082893;SGB=-0.662043;RPB=0.000380129;MQB=0.000701422;MQSB=0.00672392;BQB=0.851535;MQ0F=0;ICB=1;HOB=0.5;AC=1;AN=2;DP4=13,1,2,7;MQ=41	GT:PL:AD	0/1:135,0,217:14,9
line474	intergenic	NM_060583.4(dist=1676),rna-CELE_F35E2.7(dist=1083)	NC_003279.8	11713873	11713873	G	A	0.5	222	88	NC_003279.8	11713873	.	G	A	222	.	DP=102;VDB=1.32702e-12;SGB=-0.693147;RPB=3.4684e-05;MQB=8.23782e-13;MQSB=0.843219;BQB=0.26512;MQ0F=0.00980392;ICB=1;HOB=0.5;AC=1;AN=2;DP4=17,19,18,34;MQ=37	GT:PL:AD	0/1:255,0,255:36,52
line475	upstream	NM_060601.2	NC_003279.8	11813166	11813166	T	G	0.5	3.27997	31	NC_003279.8	11813166	.	T	G	3.27997	.	DP=36;VDB=0.262259;SGB=-0.636426;RPB=0.884222;MQB=0.0266194;MQSB=0.0571296;BQB=0.00773804;MQ0F=0;ICB=1;HOB=0.5;AC=1;AN=2;DP4=23,1,0,7;MQ=47	GT:PL:AD	0/1:36,0,208:24,7
line476	intronic	NM_060630.7	NC_003279.8	11957356	11957356	G	T	0.5	24.807	5	NC_003279.8	11957356	.	G	T	24.807	.	DP=12;VDB=0.292086;SGB=-0.556411;RPB=1;MQB=1;BQB=1;MQ0F=0;ICB=1;HOB=0.5;AC=1;AN=2;DP4=1,0,4,0;MQ=31	GT:PL:AD	0/1:58,0,25:1,4
line477	intronic	NM_060630.7	NC_003279.8	11957359	11957359	G	T	1	19.4636	2	NC_003279.8	11957359	.	G	T	19.4636	.	DP=12;VDB=0.5;SGB=-0.453602;MQ0F=0;AC=2;AN=2;DP4=0,0,2,0;MQ=26	GT:PL:AD	1/1:49,6,0:0,2
line478	intronic	NM_060630.7	NC_003279.8	11957402	11957402	G	A	0.5	17.6859	8	NC_003279.8	11957402	.	G	A	17.6859	.	DP=17;VDB=0.0785113;SGB=-0.511536;RPB=0.150134;MQB=0.150134;BQB=0.450401;MQ0F=0;ICB=1;HOB=0.5;AC=1;AN=2;DP4=5,0,3,0;MQ=46	GT:PL:AD	0/1:51,0,122:5,3
line479	intergenic	NM_001047241.3(dist=4163),NR_050627.1(dist=1212)	NC_003279.8	11975965	11975965	A	T	1	225	25	NC_003279.8	11975965	.	A	T	225	.	DP=31;VDB=0.151526;SGB=-0.692914;MQSB=0.472891;MQ0F=0;AC=2;AN=2;DP4=0,0,12,13;MQ=39	GT:PL:AD	1/1:255,75,0:0,25
line480	intergenic	NM_001047241.3(dist=4169),NR_050627.1(dist=1206)	NC_003279.8	11975971	11975971	C	A	1	225	24	NC_003279.8	11975971	.	C	A	225	.	DP=29;VDB=0.0321888;SGB=-0.692831;MQSB=0.85666;MQ0F=0;AC=2;AN=2;DP4=0,0,10,14;MQ=38	GT:PL:AD	1/1:255,72,0:0,24
line481	intronic	NM_060645.8	NC_003279.8	12042548	12042548	G	C	1	225	43	NC_003279.8	12042548	.	G	C	225	.	DP=47;VDB=0.319013;SGB=-0.693146;MQSB=0.880427;MQ0F=0;AC=2;AN=2;DP4=0,0,18,25;MQ=45	GT:PL:AD	1/1:255,129,0:0,43
line482	intronic	NM_001026347.6,NM_001026348.4	NC_003279.8	12055455	12055455	T	C	0.5	6.88384	19	NC_003279.8	12055455	.	T	C	6.88384	.	DP=24;VDB=0.622417;SGB=-0.556411;RPB=0.149382;MQB=0.0889216;MQSB=0.940317;BQB=0.666977;MQ0F=0;ICB=1;HOB=0.5;AC=1;AN=2;DP4=9,6,4,0;MQ=47	GT:PL:AD	0/1:41,0,255:15,4
line483	intronic	NM_060654.7	NC_003279.8	12093612	12093612	A	G	0.5	61	28	NC_003279.8	12093612	.	A	G	61	.	DP=30;VDB=9.77323e-06;SGB=-0.680642;RPB=4.86415e-05;MQB=0.00591427;MQSB=0.665807;BQB=4.86415e-05;MQ0F=0;ICB=1;HOB=0.5;AC=1;AN=2;DP4=12,4,9,3;MQ=35	GT:PL:AD	0/1:94,0,255:16,12
line484	intronic	NM_060654.7	NC_003279.8	12093616	12093616	A	C	0.5	37.3585	26	NC_003279.8	12093616	.	A	C	37.3585	.	DP=32;VDB=4.4944e-05;SGB=-0.670168;RPB=0.00196017;MQB=0.165299;MQSB=0.677496;BQB=0.000137913;MQ0F=0;ICB=1;HOB=0.5;AC=1;AN=2;DP4=12,4,8,2;MQ=34	GT:PL:AD	0/1:71,0,250:16,10
line485	intronic	NM_060654.7	NC_003279.8	12093628	12093628	T	A	0.5	222	36	NC_003279.8	12093628	.	T	A	222	.	DP=43;VDB=1.29858e-09;SGB=-0.692717;RPB=9.59855e-06;MQB=0.0341134;MQSB=0.590778;BQB=0.947374;MQ0F=0;ICB=1;HOB=0.5;AC=1;AN=2;DP4=11,3,16,7;MQ=35	GT:PL:AD	0/1:255,0,215:14,22
line486	intronic	NM_060654.7	NC_003279.8	12093650	12093650	T	A	0.5	221	60	NC_003279.8	12093650	.	T	A	221	.	DP=69;VDB=1.02721e-11;SGB=-0.693146;RPB=0.103625;MQB=0.012513;MQSB=0.999884;BQB=0.0158356;MQ0F=0;ICB=1;HOB=0.5;AC=1;AN=2;DP4=9,9,28,14;MQ=33	GT:PL:AD	0/1:255,0,118:18,42
line487	intronic	NM_060654.7	NC_003279.8	12093659	12093659	A	C	0.5	79	66	NC_003279.8	12093659	.	A	C	79	.	DP=71;VDB=2.82969e-05;SGB=-0.691153;RPB=0.0433669;MQB=2.54077e-05;MQSB=0.75709;BQB=0.460463;MQ0F=0;ICB=1;HOB=0.5;AC=1;AN=2;DP4=31,17,7,11;MQ=34	GT:PL:AD	0/1:114,0,255:48,18
line488	intronic	NM_060654.7	NC_003279.8	12093977	12093977	A	G	0.5	222	90	NC_003279.8	12093977	.	A	G	222	.	DP=106;VDB=0.113368;SGB=-0.69312;RPB=0.0208865;MQB=2.27142e-09;MQSB=0.575382;BQB=0.976271;MQ0F=0;ICB=1;HOB=0.5;AC=1;AN=2;DP4=29,29,13,19;MQ=43	GT:PL:AD	0/1:255,0,255:58,32
line489	intronic	NM_060654.7	NC_003279.8	12093988	12093988	G	A	0.5	128	88	NC_003279.8	12093988	.	G	A	128	.	DP=98;VDB=3.67364e-06;SGB=-0.692717;RPB=3.15367e-06;MQB=3.36324e-10;MQSB=0.294952;BQB=0.115007;MQ0F=0;ICB=1;HOB=0.5;AC=1;AN=2;DP4=31,34,7,16;MQ=43	GT:PL:AD	0/1:162,0,255:65,23
line490	intronic	NM_060654.7	NC_003279.8	12093993	12093993	T	A	0.5	18.1059	85	NC_003279.8	12093993	.	T	A	18.1059	.	DP=104;VDB=0.000558711;SGB=-0.686358;RPB=6.20927e-05;MQB=2.56401e-07;MQSB=0.27352;BQB=0.52722;MQ0F=0;ICB=1;HOB=0.5;AC=1;AN=2;DP4=31,40,3,11;MQ=44	GT:PL:AD	0/1:54,0,255:71,14
line491	intergenic	NM_060763.4(dist=1361),NM_001395798.1(dist=3443)	NC_003279.8	12467177	12467177	A	T	0.5	4.83967	62	NC_003279.8	12467177	.	A	T	4.83967	.	DP=65;VDB=0.0681522;SGB=-0.690438;RPB=0.18999;MQB=5.16436e-07;MQSB=0.601242;BQB=0.764;MQ0F=0.0307692;ICB=1;HOB=0.5;AC=1;AN=2;DP4=18,27,15,2;MQ=36	GT:PL:AD	0/1:39,0,255:45,17
line492	intergenic	NM_060763.4(dist=1454),NM_001395798.1(dist=3350)	NC_003279.8	12467270	12467270	G	A	0.5	20.499	48	NC_003279.8	12467270	.	G	A	20.499	.	DP=58;VDB=0.543287;SGB=-0.689466;RPB=0.917286;MQB=1.55991e-07;MQSB=0.765017;BQB=0.800534;MQ0F=0.0517241;ICB=1;HOB=0.5;AC=1;AN=2;DP4=12,20,8,8;MQ=37	GT:PL:AD	0/1:56,0,255:32,16
line493	intergenic	NM_060763.4(dist=1489),NM_001395798.1(dist=3315)	NC_003279.8	12467305	12467305	T	C	0.5	13.5801	49	NC_003279.8	12467305	.	T	C	13.5801	.	DP=56;VDB=0.372154;SGB=-0.689466;RPB=0.998581;MQB=1.32061e-07;MQSB=0.991565;BQB=0.862617;MQ0F=0.0178571;ICB=1;HOB=0.5;AC=1;AN=2;DP4=11,22,4,12;MQ=37	GT:PL:AD	0/1:49,0,255:33,16
line494	intergenic	NM_060763.4(dist=1514),NM_001395798.1(dist=3290)	NC_003279.8	12467330	12467330	T	C	0.5	28.2211	45	NC_003279.8	12467330	.	T	C	28.2211	.	DP=47;VDB=0.114111;SGB=-0.689466;RPB=0.999719;MQB=2.68495e-07;MQSB=0.537462;BQB=0.98217;MQ0F=0.0212766;ICB=1;HOB=0.5;AC=1;AN=2;DP4=11,18,2,14;MQ=37	GT:PL:AD	0/1:63,0,255:29,16
line495	intergenic	NM_060763.4(dist=1567),NM_001395798.1(dist=3237)	NC_003279.8	12467383	12467383	C	A	0.5	32.0128	35	NC_003279.8	12467383	.	C	A	32.0128	.	DP=39;VDB=0.396446;SGB=-0.683931;RPB=0.99869;MQB=8.5637e-06;MQSB=0.925826;BQB=0.622919;MQ0F=0.025641;ICB=1;HOB=0.5;AC=1;AN=2;DP4=8,14,5,8;MQ=36	GT:PL:AD	0/1:67,0,255:22,13
line496	intergenic	NM_060763.4(dist=1789),NM_001395798.1(dist=3015)	NC_003279.8	12467605	12467605	T	A	0.5	116	55	NC_003279.8	12467605	.	T	A	116	.	DP=65;VDB=0.614059;SGB=-0.689466;RPB=0.998927;MQB=4.29432e-05;MQSB=0.959235;BQB=0.966906;MQ0F=0.0153846;ICB=1;HOB=0.5;AC=1;AN=2;DP4=24,15,7,9;MQ=37	GT:PL:AD	0/1:150,0,255:39,16
line497	intergenic	NM_060765.3(dist=1211),NM_060766.9(dist=4004)	NC_003279.8	12479805	12479805	G	T	1	225	27	NC_003279.8	12479805	.	G	T	225	.	DP=31;VDB=0.282537;SGB=-0.693021;MQSB=0.751254;MQ0F=0.0322581;AC=2;AN=2;DP4=0,0,15,12;MQ=35	GT:PL:AD	1/1:255,81,0:0,27
line498	intergenic	NM_060765.3(dist=1212),NM_060766.9(dist=4003)	NC_003279.8	12479806	12479806	G	T	1	225	27	NC_003279.8	12479806	.	G	T	225	.	DP=31;VDB=0.289184;SGB=-0.693021;MQSB=0.751254;MQ0F=0.0322581;AC=2;AN=2;DP4=0,0,15,12;MQ=35	GT:PL:AD	1/1:255,81,0:0,27
line499	intronic	NM_001392958.1,NM_060830.8	NC_003279.8	12738742	12738742	A	G	0.5	67	14	NC_003279.8	12738742	.	A	G	67	.	DP=17;VDB=0.0270423;SGB=-0.590765;RPB=0.011109;MQB=0.175131;MQSB=0.566154;BQB=0.83527;MQ0F=0;ICB=1;HOB=0.5;AC=1;AN=2;DP4=7,2,2,3;MQ=44	GT:PL:AD	0/1:100,0,213:9,5
line500	intronic	NM_001392958.1,NM_060830.8	NC_003279.8	12738758	12738758	G	A	0.5	41.6194	17	NC_003279.8	12738758	.	G	A	41.6194	.	DP=18;VDB=0.0320192;SGB=-0.556411;RPB=0.0131237;MQB=0.0336741;MQSB=0.419767;BQB=0.974685;MQ0F=0;ICB=1;HOB=0.5;AC=1;AN=2;DP4=11,2,1,3;MQ=45	GT:PL:AD	0/1:76,0,241:13,4
line501	downstream	NM_001306227.3	NC_003279.8	12752932	12752932	A	G	0.5	222	85	NC_003279.8	12752932	.	A	G	222	.	DP=91;VDB=0.0420452;SGB=-0.693127;RPB=0.616901;MQB=2.45425e-08;MQSB=0.891221;BQB=0.915843;MQ0F=0.010989;ICB=1;HOB=0.5;AC=1;AN=2;DP4=21,31,13,20;MQ=44	GT:PL:AD	0/1:255,0,255:52,33
line502	downstream	NM_001306227.3	NC_003279.8	12752980	12752980	T	A	0.5	33.1502	102	NC_003279.8	12752980	.	T	A	33.1502	.	DP=118;VDB=3.17827e-06;SGB=-0.692562;RPB=5.93455e-06;MQB=3.07161e-10;MQSB=0.660737;BQB=0.21809;MQ0F=0.0169492;ICB=1;HOB=0.5;AC=1;AN=2;DP4=34,46,16,6;MQ=41	GT:PL:AD	0/1:69,0,255:80,22
line503	downstream	NM_001306227.3	NC_003279.8	12753082	12753082	A	T	0.5	112	149	NC_003279.8	12753082	.	A	T	112	.	DP=173;VDB=0.222121;SGB=-0.693141;RPB=0.324426;MQB=1.16744e-07;MQSB=0.448566;BQB=0.810582;MQ0F=0.00578035;ICB=1;HOB=0.5;AC=1;AN=2;DP4=67,45,31,6;MQ=41	GT:PL:AD	0/1:146,0,255:112,37
line504	upstream	rna-CELE_W02A11.6	NC_003279.8	12753106	12753106	C	T	0.5	145	141	NC_003279.8	12753106	.	C	T	145	.	DP=170;VDB=0.946487;SGB=-0.69311;RPB=0.884551;MQB=7.91958e-05;MQSB=0.80908;BQB=0.997027;MQ0F=0.00588235;ICB=1;HOB=0.5;AC=1;AN=2;DP4=64,46,22,9;MQ=41	GT:PL:AD	0/1:179,0,255:110,31
line505	upstream	rna-CELE_W02A11.6	NC_003279.8	12753202	12753202	T	C	0.5	222	148	NC_003279.8	12753202	.	T	C	222	.	DP=170;VDB=0.649599;SGB=-0.693147;RPB=0.525186;MQB=1.9298e-24;MQSB=0.00119605;BQB=0.999851;MQ0F=0.00588235;ICB=1;HOB=0.5;AC=1;AN=2;DP4=43,35,12,58;MQ=42	GT:PL:AD	0/1:255,0,255:78,70
line506	upstream	rna-CELE_W02A11.6	NC_003279.8	12753568	12753568	C	T	0.5	57	46	NC_003279.8	12753568	.	C	T	57	.	DP=50;VDB=0.108725;SGB=-0.670168;RPB=0.335448;MQB=0.0380793;MQSB=0.996515;BQB=0.96516;MQ0F=0.02;ICB=1;HOB=0.5;AC=1;AN=2;DP4=14,22,0,10;MQ=39	GT:PL:AD	0/1:91,0,255:36,10
line507	intergenic	NM_060850.5(dist=2165),NM_060851.7(dist=6898)	NC_003279.8	12871741	12871741	T	C	1	225	39	NC_003279.8	12871741	.	T	C	225	.	DP=46;VDB=0.278454;SGB=-0.693144;MQSB=0.866072;MQ0F=0;AC=2;AN=2;DP4=0,0,26,13;MQ=38	GT:PL:AD	1/1:255,117,0:0,39
line508	intergenic	NM_060850.5(dist=2168),NM_060851.7(dist=6895)	NC_003279.8	12871744	12871744	T	C	1	225	39	NC_003279.8	12871744	.	T	C	225	.	DP=45;VDB=0.233911;SGB=-0.693144;MQSB=0.944898;MQ0F=0;AC=2;AN=2;DP4=0,0,25,14;MQ=38	GT:PL:AD	1/1:255,117,0:0,39
line509	intergenic	rna-CELE_Y18D10A.27(dist=1449),NM_001026554.6(dist=5556)	NC_003279.8	12910885	12910885	C	T	1	225	48	NC_003279.8	12910885	.	C	T	225	.	DP=58;VDB=0.20443;SGB=-0.693147;MQSB=0.890769;MQ0F=0;AC=2;AN=2;DP4=0,0,20,28;MQ=45	GT:PL:AD	1/1:255,144,0:0,48
line510	upstream;downstream	NM_001128974.4;NM_060865.6	NC_003279.8	12958483	12958483	T	C	0.5	17.7432	23	NC_003279.8	12958483	.	T	C	17.7432	.	DP=30;VDB=0.45314;SGB=-0.556411;RPB=0.573544;MQB=0.0140778;MQSB=0.0534137;BQB=0.671644;MQ0F=0;ICB=1;HOB=0.5;AC=1;AN=2;DP4=15,4,0,4;MQ=49	GT:PL:AD	0/1:53,0,255:19,4
line511	intronic	NM_001026691.5,NM_001373648.4,NM_001381237.1	NC_003279.8	13018866	13018866	T	C	0.5	47.3679	47	NC_003279.8	13018866	.	T	C	47.3679	.	DP=61;VDB=0.237602;SGB=-0.670168;RPB=0.912127;MQB=0.219467;MQSB=0.000284922;BQB=0.966781;MQ0F=0.0327869;ICB=1;HOB=0.5;AC=1;AN=2;DP4=16,21,1,9;MQ=33	GT:PL:AD	0/1:82,0,255:37,10
line512	intronic	rna-CELE_C17H1.1	NC_003279.8	13118120	13118120	T	C	1	225	44	NC_003279.8	13118120	.	T	C	225	.	DP=49;VDB=0.9054;SGB=-0.693146;MQSB=0.909847;MQ0F=0;AC=2;AN=2;DP4=0,0,21,23;MQ=45	GT:PL:AD	1/1:255,132,0:0,44
line513	intergenic	rna-CELE_F22G12.8(dist=3159),NM_060903.3(dist=2957)	NC_003279.8	13149612	13149612	G	A	0.5	112	36	NC_003279.8	13149612	.	G	A	112	.	DP=43;VDB=0.453287;SGB=-0.676189;RPB=0.362193;MQB=0.992802;MQSB=0.0147525;BQB=0.999853;MQ0F=0.395349;ICB=1;HOB=0.5;AC=1;AN=2;DP4=15,10,6,5;MQ=24	GT:PL:AD	0/1:145,0,245:25,11
line514	intergenic	rna-CELE_F22G12.8(dist=4606),NM_060903.3(dist=1510)	NC_003279.8	13151059	13151059	T	G	0.5	220	49	NC_003279.8	13151059	.	T	G	220	.	DP=55;VDB=0.0341911;SGB=-0.693145;RPB=0.00342467;MQB=0.998668;MQSB=0.0885052;BQB=0.993273;MQ0F=0.0727273;ICB=1;HOB=0.5;AC=1;AN=2;DP4=8,1,13,27;MQ=26	GT:PL:AD	0/1:255,0,52:9,40
line515	intergenic	rna-CELE_F22G12.8(dist=4625),NM_060903.3(dist=1491)	NC_003279.8	13151078	13151078	T	C	0.5	145	46	NC_003279.8	13151078	.	T	C	145	.	DP=57;VDB=0.59346;SGB=-0.692067;RPB=0.203743;MQB=0.986286;MQSB=0.849215;BQB=0.991201;MQ0F=0.105263;ICB=1;HOB=0.5;AC=1;AN=2;DP4=20,6,2,18;MQ=24	GT:PL:AD	0/1:178,0,227:26,20
line516	intergenic	rna-CELE_F22G12.8(dist=4669),NM_060903.3(dist=1447)	NC_003279.8	13151122	13151122	G	A	0.5	70	54	NC_003279.8	13151122	.	G	A	70	.	DP=61;VDB=0.000544264;SGB=-0.686358;RPB=0.0049738;MQB=0.159946;MQSB=0.999398;BQB=0.957116;MQ0F=0.0655738;ICB=1;HOB=0.5;AC=1;AN=2;DP4=18,22,7,7;MQ=28	GT:PL:AD	0/1:104,0,255:40,14
line517	intergenic	rna-CELE_F22G12.8(dist=4670),NM_060903.3(dist=1446)	NC_003279.8	13151123	13151123	G	T	0.5	49.4727	53	NC_003279.8	13151123	.	G	T	49.4727	.	DP=62;VDB=0.000313276;SGB=-0.683931;RPB=0.0045079;MQB=0.160693;MQSB=0.912147;BQB=0.685969;MQ0F=0.0645161;ICB=1;HOB=0.5;AC=1;AN=2;DP4=17,23,7,6;MQ=28	GT:PL:AD	0/1:84,0,255:40,13
line518	downstream	NM_001265156.2,NM_001265157.3,NM_001265158.3,NM_060903.3	NC_003279.8	13154605	13154605	G	A	1	225	13	NC_003279.8	13154605	.	G	A	225	.	DP=18;VDB=1.69663e-06;SGB=-0.683931;MQSB=0.651439;MQ0F=0.0555556;AC=2;AN=2;DP4=0,0,4,9;MQ=39	GT:PL:AD	1/1:255,39,0:0,13
line519	intergenic	NM_060918.4(dist=1321),NM_060919.6(dist=1149)	NC_003279.8	13231022	13231022	G	A	0.5	69	76	NC_003279.8	13231022	.	G	A	69	.	DP=142;VDB=1.29466e-19;SGB=-0.693127;RPB=9.88234e-13;MQB=2.14233e-12;MQSB=0.761259;BQB=9.88234e-13;MQ0F=0.0422535;ICB=1;HOB=0.5;AC=1;AN=2;DP4=24,19,16,17;MQ=32	GT:PL:AD	0/1:104,0,255:43,33
line520	upstream	NM_060919.6	NC_003279.8	13231180	13231180	T	C	0.5	222	489	NC_003279.8	13231180	.	T	C	222	.	DP=722;VDB=0;SGB=-0.693147;RPB=2.67542e-15;MQB=1.41034e-21;MQSB=0.0468449;BQB=0.115787;MQ0F=0.0775623;ICB=1;HOB=0.5;AC=1;AN=2;DP4=60,133,143,164;MQ=23	GT:PL:AD	0/1:255,0,255:193,296
line521	upstream	NM_060919.6	NC_003279.8	13231233	13231233	G	A	0.5	32.5655	77	NC_003279.8	13231233	.	G	A	32.5655	.	DP=81;VDB=2.20978e-08;SGB=-0.692914;RPB=6.01816e-07;MQB=0.00135908;MQSB=0.216892;BQB=0.642276;MQ0F=0.0740741;ICB=1;HOB=0.5;AC=1;AN=2;DP4=18,34,2,23;MQ=25	GT:PL:AD	0/1:67,0,255:52,25
line522	upstream	NM_060919.6	NC_003279.8	13231260	13231260	A	C	0.5	77	54	NC_003279.8	13231260	.	A	C	77	.	DP=63;VDB=0.99661;SGB=-0.692562;RPB=0.322134;MQB=7.47361e-06;MQSB=0.0680347;BQB=0.158649;MQ0F=0.0634921;ICB=1;HOB=0.5;AC=1;AN=2;DP4=7,25,12,10;MQ=28	GT:PL:AD	0/1:111,0,255:32,22
line523	upstream	NM_060919.6	NC_003279.8	13231468	13231468	T	C	0.5	37.651	127	NC_003279.8	13231468	.	T	C	37.651	.	DP=169;VDB=0.649159;SGB=-0.693054;RPB=0.716189;MQB=0.764551;MQSB=0.126805;BQB=0.103807;MQ0F=0.0118343;ICB=1;HOB=0.5;AC=1;AN=2;DP4=31,68,7,21;MQ=25	GT:PL:AD	0/1:72,0,255:99,28
line524	upstream	NM_060919.6	NC_003279.8	13231521	13231521	G	A	0.5	113	120	NC_003279.8	13231521	.	G	A	113	.	DP=147;VDB=0.00059344;SGB=-0.693145;RPB=1.62433e-06;MQB=6.62506e-05;MQSB=0.288579;BQB=0.131251;MQ0F=0.0408163;ICB=1;HOB=0.5;AC=1;AN=2;DP4=31,49,13,27;MQ=27	GT:PL:AD	0/1:147,0,255:80,40
line525	upstream	NM_060919.6	NC_003279.8	13231575	13231575	C	T	0.5	14.9699	95	NC_003279.8	13231575	.	C	T	14.9699	.	DP=130;VDB=0.000481553;SGB=-0.693097;RPB=0.00488144;MQB=6.46884e-10;MQSB=0.0124716;BQB=0.519226;MQ0F=0.0538462;ICB=1;HOB=0.5;AC=1;AN=2;DP4=32,33,4,26;MQ=30	GT:PL:AD	0/1:50,0,255:65,30
line526	upstream;downstream	rna-CELE_M01E5.1;NM_060931.9	NC_003279.8	13273481	13273481	C	T	0.5	75	162	NC_003279.8	13273481	.	C	T	75	.	DP=182;VDB=5.76725e-15;SGB=-0.693147;RPB=0.913574;MQB=2.8729e-05;MQSB=4.64781e-06;BQB=0.924026;MQ0F=0.17033;ICB=1;HOB=0.5;AC=1;AN=2;DP4=65,36,54,7;MQ=23	GT:PL:AD	0/1:109,0,255:101,61
line527	upstream;downstream	rna-CELE_M01E5.1;NM_060931.9	NC_003279.8	13273486	13273486	A	G	0.5	81	151	NC_003279.8	13273486	.	A	G	81	.	DP=202;VDB=2.83301e-10;SGB=-0.693147;RPB=0.824139;MQB=7.19387e-06;MQSB=3.65465e-06;BQB=0.0179549;MQ0F=0.178218;ICB=1;HOB=0.5;AC=1;AN=2;DP4=56,30,57,8;MQ=23	GT:PL:AD	0/1:115,0,255:86,65
line528	intronic	NM_001265202.3,NM_001265204.3,NM_001265205.3	NC_003279.8	13332547	13332547	A	C	0.5	7.61119	26	NC_003279.8	13332547	.	A	C	7.61119	.	DP=35;VDB=0.111502;SGB=-0.616816;RPB=0.860708;MQB=0.246483;MQSB=0.42646;BQB=0.0117219;MQ0F=0;ICB=1;HOB=0.5;AC=1;AN=2;DP4=2,18,6,0;MQ=48	GT:PL:AD	0/1:42,0,250:20,6
line529	downstream	NR_050675.1,NR_101638.1	NC_003279.8	13369996	13369996	T	G	0.5	26.5842	20	NC_003279.8	13369996	.	T	G	26.5842	.	DP=25;VDB=0.405004;SGB=-0.590765;RPB=0.448901;MQB=0.145356;MQSB=0.931063;BQB=0.291043;MQ0F=0;ICB=1;HOB=0.5;AC=1;AN=2;DP4=10,5,0,5;MQ=45	GT:PL:AD	0/1:61,0,255:15,5
line530	intronic	NM_001265242.4	NC_003279.8	13486299	13486299	T	C	0.5	122	27	NC_003279.8	13486299	.	T	C	122	.	DP=37;VDB=0.228208;SGB=-0.683931;RPB=0.844049;MQB=0.0177861;MQSB=0.0343898;BQB=0.322557;MQ0F=0;ICB=1;HOB=0.5;AC=1;AN=2;DP4=13,1,0,13;MQ=47	GT:PL:AD	0/1:155,0,212:14,13
line531	intronic	NM_001265242.4	NC_003279.8	13486300	13486300	T	C	0.5	3.1614	19	NC_003279.8	13486300	.	T	C	3.1614	.	DP=37;VDB=0.654404;SGB=-0.511536;RPB=0.926295;MQB=0.0273237;MQSB=0.287609;BQB=0.798516;MQ0F=0;ICB=1;HOB=0.5;AC=1;AN=2;DP4=13,3,0,3;MQ=48	GT:PL:AD	0/1:36,0,255:16,3
line532	intronic	NM_001383748.2	NC_003279.8	13584220	13584220	A	C	1	225	36	NC_003279.8	13584220	.	A	C	225	.	DP=40;VDB=0.489083;SGB=-0.693139;MQSB=0.872615;MQ0F=0;AC=2;AN=2;DP4=0,0,18,18;MQ=41	GT:PL:AD	1/1:255,108,0:0,36
line533	intronic	NM_001026627.8	NC_003279.8	13605438	13605438	A	C	0.5	18.1486	22	NC_003279.8	13605438	.	A	C	18.1486	.	DP=31;VDB=0.181959;SGB=-0.590765;RPB=0.712936;MQB=0.0353591;MQSB=0.307436;BQB=0.0523732;MQ0F=0;ICB=1;HOB=0.5;AC=1;AN=2;DP4=4,13,5,0;MQ=48	GT:PL:AD	0/1:53,0,255:17,5
line534	intronic	NM_001026627.8	NC_003279.8	13610632	13610632	C	T	0.5	13.724	48	NC_003279.8	13610632	.	C	T	13.724	.	DP=54;VDB=1.63137e-05;SGB=-0.676189;RPB=0.0280298;MQB=0.00643853;MQSB=0.504912;BQB=0.741911;MQ0F=0.037037;ICB=1;HOB=0.5;AC=1;AN=2;DP4=17,20,9,2;MQ=33	GT:PL:AD	0/1:49,0,255:37,11
line535	intronic	NM_001026627.8	NC_003279.8	13610950	13610950	T	A	0.5	27.212	42	NC_003279.8	13610950	.	T	A	27.212	.	DP=48;VDB=0.00346704;SGB=-0.636426;RPB=0.0312723;MQB=0.00398298;MQSB=0.992049;BQB=0.972479;MQ0F=0;ICB=1;HOB=0.5;AC=1;AN=2;DP4=19,16,4,3;MQ=43	GT:PL:AD	0/1:63,0,255:35,7
line536	intronic	NM_001026627.8	NC_003279.8	13610951	13610951	T	C	0.5	48.65	41	NC_003279.8	13610951	.	T	C	48.65	.	DP=47;VDB=0.00173091;SGB=-0.651104;RPB=0.0118912;MQB=0.00127195;MQSB=0.920441;BQB=0.604483;MQ0F=0;ICB=1;HOB=0.5;AC=1;AN=2;DP4=18,15,5,3;MQ=44	GT:PL:AD	0/1:84,0,255:33,8
line537	intronic	NM_001026627.8	NC_003279.8	13611776	13611776	T	C	0.5	4.53441	54	NC_003279.8	13611776	.	T	C	4.53441	.	DP=66;VDB=0.0190074;SGB=-0.689466;RPB=0.632813;MQB=0.00134098;MQSB=0.994437;BQB=0.166251;MQ0F=0.0454545;ICB=1;HOB=0.5;AC=1;AN=2;DP4=20,18,12,4;MQ=28	GT:PL:AD	0/1:38,0,255:38,16
line538	intronic	NM_001026627.8	NC_003279.8	13611808	13611808	T	C	0.5	82	73	NC_003279.8	13611808	.	T	C	82	.	DP=91;VDB=0.0874685;SGB=-0.691153;RPB=0.322797;MQB=0.0964097;MQSB=0.783647;BQB=0.394976;MQ0F=0.032967;ICB=1;HOB=0.5;AC=1;AN=2;DP4=22,33,11,7;MQ=31	GT:PL:AD	0/1:117,0,255:55,18
line539	intronic	NM_001026627.8	NC_003279.8	13611944	13611944	T	C	0.5	222	52	NC_003279.8	13611944	.	T	C	222	.	DP=64;VDB=7.11033e-06;SGB=-0.693143;RPB=1.81485e-05;MQB=0.137847;MQSB=0.249233;BQB=0.331829;MQ0F=0.078125;ICB=1;HOB=0.5;AC=1;AN=2;DP4=9,5,13,25;MQ=30	GT:PL:AD	0/1:255,0,169:14,38
line540	intronic	NM_001026627.8	NC_003279.8	13611974	13611974	A	T	0.5	157	41	NC_003279.8	13611974	.	A	T	157	.	DP=44;VDB=4.43668e-05;SGB=-0.692562;RPB=0.00259314;MQB=0.00179768;MQSB=0.0987611;BQB=0.935209;MQ0F=0.113636;ICB=1;HOB=0.5;AC=1;AN=2;DP4=15,4,6,16;MQ=30	GT:PL:AD	0/1:190,0,236:19,22
line541	intronic	NM_001026627.8	NC_003279.8	13612001	13612001	T	A	0.5	51	25	NC_003279.8	13612001	.	T	A	51	.	DP=32;VDB=0.999148;SGB=-0.680642;RPB=0.441782;MQB=0.000377049;MQSB=0.067616;BQB=0.619223;MQ0F=0.03125;ICB=1;HOB=0.5;AC=1;AN=2;DP4=11,2,5,7;MQ=32	GT:PL:AD	0/1:85,0,213:13,12
line542	intronic	NM_001026627.8	NC_003279.8	13612289	13612289	A	T	0.5	30.2772	16	NC_003279.8	13612289	.	A	T	30.2772	.	DP=17;VDB=0.00444448;SGB=-0.590765;RPB=0.00780539;MQB=0.427987;MQSB=0.27167;BQB=1;MQ0F=0;ICB=1;HOB=0.5;AC=1;AN=2;DP4=9,2,4,1;MQ=31	GT:PL:AD	0/1:64,0,192:11,5
line543	intronic	NM_001026627.8	NC_003279.8	13612313	13612313	C	T	1	152	11	NC_003279.8	13612313	.	C	T	152	.	DP=13;VDB=0.982466;SGB=-0.676189;MQSB=0.222222;MQ0F=0;AC=2;AN=2;DP4=0,0,9,2;MQ=26	GT:PL:AD	1/1:182,33,0:0,11
line544	intronic	NM_001026627.8	NC_003279.8	13612326	13612326	A	T	1	102	8	NC_003279.8	13612326	.	A	T	102	.	DP=9;VDB=0.566336;SGB=-0.651104;MQSB=1;MQ0F=0;AC=2;AN=2;DP4=0,0,6,2;MQ=22	GT:PL:AD	1/1:132,24,0:0,8
line545	intronic	NM_001026627.8	NC_003279.8	13612737	13612737	A	T	1	159	20	NC_003279.8	13612737	.	A	T	159	.	DP=22;VDB=0.0185068;SGB=-0.69168;RPB=1;MQB=1;MQSB=1;BQB=1;MQ0F=0;AC=2;AN=2;DP4=1,0,0,19;MQ=33	GT:PL:AD	1/1:186,46,0:1,19
line546	intronic	NM_001026627.8	NC_003279.8	13612742	13612742	A	T	1	176	18	NC_003279.8	13612742	.	A	T	176	.	DP=22;VDB=0.0509527;SGB=-0.691153;MQSB=1;MQ0F=0;AC=2;AN=2;DP4=0,0,1,17;MQ=30	GT:PL:AD	1/1:206,54,0:0,18
line547	intronic	NM_001026627.8	NC_003279.8	13612761	13612761	C	T	1	124	12	NC_003279.8	13612761	.	C	T	124	.	DP=15;VDB=0.116142;SGB=-0.680642;MQSB=1;MQ0F=0;AC=2;AN=2;DP4=0,0,1,11;MQ=25	GT:PL:AD	1/1:154,36,0:0,12
line548	intronic	NM_001026627.8	NC_003279.8	13612808	13612808	C	T	0.5	41.4929	8	NC_003279.8	13612808	.	C	T	41.4929	.	DP=8;VDB=0.479322;SGB=-0.616816;RPB=0.166667;MQB=1;MQSB=0.25;BQB=0.833333;MQ0F=0;ICB=1;HOB=0.5;AC=1;AN=2;DP4=1,1,1,5;MQ=22	GT:PL:AD	0/1:75,0,23:2,6
line549	intronic	NM_001026627.8	NC_003279.8	13612832	13612832	T	C	0.5	45.1116	20	NC_003279.8	13612832	.	T	C	45.1116	.	DP=21;VDB=0.00049997;SGB=-0.662043;RPB=0.81179;MQB=0.352802;MQSB=0.866141;BQB=0.97436;MQ0F=0;ICB=1;HOB=0.5;AC=1;AN=2;DP4=6,5,8,1;MQ=24	GT:PL:AD	0/1:78,0,172:11,9
line550	intronic	NM_001026627.8	NC_003279.8	13612902	13612902	T	A	0.5	222	99	NC_003279.8	13612902	.	T	A	222	.	DP=130;VDB=2.4155e-11;SGB=-0.693147;RPB=0.132977;MQB=0.000326208;MQSB=0.516774;BQB=0.628399;MQ0F=0.0230769;ICB=1;HOB=0.5;AC=1;AN=2;DP4=32,8,33,27;MQ=22	GT:PL:AD	0/1:255,0,123:40,59
line551	intronic	NM_001026627.8	NC_003279.8	13612903	13612903	T	C	0.5	221	101	NC_003279.8	13612903	.	T	C	221	.	DP=130;VDB=7.03065e-13;SGB=-0.693147;RPB=0.142509;MQB=0.000418159;MQSB=0.240962;BQB=0.448701;MQ0F=0.0230769;ICB=1;HOB=0.5;AC=1;AN=2;DP4=32,7,36,26;MQ=22	GT:PL:AD	0/1:255,0,114:39,62
line552	intronic	NM_001026627.8	NC_003279.8	13613056	13613056	T	C	0.5	87	61	NC_003279.8	13613056	.	T	C	87	.	DP=70;VDB=0.979682;SGB=-0.692067;RPB=0.236686;MQB=0.956116;MQSB=0.992261;BQB=0.872469;MQ0F=0.157143;ICB=1;HOB=0.5;AC=1;AN=2;DP4=14,27,11,9;MQ=20	GT:PL:AD	0/1:120,0,255:41,20
line553	intronic	NM_001026627.8	NC_003279.8	13613625	13613625	C	T	0.5	3.83279	10	NC_003279.8	13613625	.	C	T	3.83279	.	DP=15;VDB=0.0117389;SGB=-0.590765;RPB=0.0476173;MQB=0.333321;MQSB=0.641538;BQB=0.238087;MQ0F=0.133333;ICB=1;HOB=0.5;AC=1;AN=2;DP4=3,2,0,5;MQ=25	GT:PL:AD	0/1:35,0,133:5,5
line554	intronic	NM_001026627.8	NC_003279.8	13613689	13613689	C	T	1	136	6	NC_003279.8	13613689	.	C	T	136	.	DP=8;VDB=0.0887943;SGB=-0.616816;MQSB=0.75;MQ0F=0;AC=2;AN=2;DP4=0,0,2,4;MQ=33	GT:PL:AD	1/1:166,18,0:0,6
line555	intronic	NM_001026627.8	NC_003279.8	13613702	13613702	A	T	1	136	6	NC_003279.8	13613702	.	A	T	136	.	DP=8;VDB=0.0930359;SGB=-0.616816;MQSB=0.75;MQ0F=0;AC=2;AN=2;DP4=0,0,2,4;MQ=33	GT:PL:AD	1/1:166,18,0:0,6
line556	intronic	NM_001026627.8	NC_003279.8	13613766	13613766	A	T	0.5	71	9	NC_003279.8	13613766	.	A	T	71	.	DP=9;VDB=0.00217227;SGB=-0.616816;RPB=0.115573;MQB=0.924584;MQSB=0.924584;BQB=0.924584;MQ0F=0;ICB=1;HOB=0.5;AC=1;AN=2;DP4=0,3,6,0;MQ=30	GT:PL:AD	0/1:104,0,59:3,6
line557	intronic	NM_001026627.8	NC_003279.8	13613768	13613768	T	C	0.5	71	9	NC_003279.8	13613768	.	T	C	71	.	DP=9;VDB=0.00217227;SGB=-0.616816;RPB=0.115573;MQB=0.924584;MQSB=0.924584;BQB=0.924584;MQ0F=0;ICB=1;HOB=0.5;AC=1;AN=2;DP4=0,3,6,0;MQ=30	GT:PL:AD	0/1:104,0,59:3,6
line558	intronic	NM_001373656.2	NC_003279.8	13786175	13786175	A	C	0.5	24.8295	31	NC_003279.8	13786175	.	A	C	24.8295	.	DP=48;VDB=0.361542;SGB=-0.616816;RPB=0.362289;MQB=0.00757568;MQSB=0.15638;BQB=0.289294;MQ0F=0;ICB=1;HOB=0.5;AC=1;AN=2;DP4=6,19,6,0;MQ=49	GT:PL:AD	0/1:60,0,255:25,6
line559	intronic	NM_061016.8	NC_003279.8	13826893	13826893	T	A	1	225	47	NC_003279.8	13826893	.	T	A	225	.	DP=50;VDB=0.0683787;SGB=-0.693147;MQSB=0.995253;MQ0F=0;AC=2;AN=2;DP4=0,0,19,28;MQ=45	GT:PL:AD	1/1:255,141,0:0,47
line560	intronic	NM_001265319.3,NM_001381254.1	NC_003279.8	13857643	13857643	T	C	0.5	21.4563	18	NC_003279.8	13857643	.	T	C	21.4563	.	DP=26;VDB=0.372756;SGB=-0.556411;RPB=0.994377;MQB=0.331124;MQSB=0.673857;BQB=0.633328;MQ0F=0;ICB=1;HOB=0.5;AC=1;AN=2;DP4=4,10,4,0;MQ=49	GT:PL:AD	0/1:56,0,255:14,4
line561	intronic	NM_001265319.3,NM_001381254.1	NC_003279.8	13857656	13857656	A	C	0.5	3.60117	20	NC_003279.8	13857656	.	A	C	3.60117	.	DP=29;VDB=0.422633;SGB=-0.590765;RPB=0.171881;MQB=0.604224;MQSB=0.955315;BQB=0.0178847;MQ0F=0;ICB=1;HOB=0.5;AC=1;AN=2;DP4=5,10,5,0;MQ=47	GT:PL:AD	0/1:36,0,255:15,5
line562	intronic	NM_001404219.1,NM_061025.6	NC_003279.8	13878141	13878141	A	G	1	12.6566	2	NC_003279.8	13878141	.	A	G	12.6566	.	DP=9;VDB=0.96;SGB=-0.453602;MQ0F=0;AC=2;AN=2;DP4=0,0,0,2;MQ=29	GT:PL:AD	1/1:42,6,0:0,2
line563	intronic	rna-CELE_Y71A12B.18	NC_003279.8	14002207	14002207	A	T	0.5	6.08994	44	NC_003279.8	14002207	.	A	T	6.08994	.	DP=55;VDB=0.000959055;SGB=-0.616816;RPB=0.0017907;MQB=0.149569;MQSB=0.760492;BQB=0.0617778;MQ0F=0.0181818;ICB=1;HOB=0.5;AC=1;AN=2;DP4=24,14,2,4;MQ=40	GT:PL:AD	0/1:41,0,255:38,6
line564	intronic	rna-CELE_Y71A12B.18	NC_003279.8	14002235	14002235	G	T	0.5	172	77	NC_003279.8	14002235	.	G	T	172	.	DP=92;VDB=6.21592e-11;SGB=-0.692831;RPB=1.47518e-07;MQB=0.971155;MQSB=0.960728;BQB=0.00409809;MQ0F=0.0434783;ICB=1;HOB=0.5;AC=1;AN=2;DP4=29,24,15,9;MQ=38	GT:PL:AD	0/1:206,0,255:53,24
line565	intronic	rna-CELE_Y71A12B.18	NC_003279.8	14002338	14002338	A	G	0.5	222	74	NC_003279.8	14002338	.	A	G	222	.	DP=96;VDB=8.06986e-10;SGB=-0.693146;RPB=0.0504431;MQB=0.000851922;MQSB=1;BQB=0.995631;MQ0F=0.03125;ICB=1;HOB=0.5;AC=1;AN=2;DP4=13,17,32,12;MQ=33	GT:PL:AD	0/1:255,0,255:30,44
line566	intronic	rna-CELE_Y71A12B.18	NC_003279.8	14002403	14002403	T	G	0.5	161	21	NC_003279.8	14002403	.	T	G	161	.	DP=30;VDB=0.842816;SGB=-0.683931;RPB=0.02267;MQB=0.169869;MQSB=0.441233;BQB=0.994117;MQ0F=0.0333333;ICB=1;HOB=0.5;AC=1;AN=2;DP4=3,5,9,4;MQ=32	GT:PL:AD	0/1:194,0,177:8,13
line567	intronic	rna-CELE_Y71A12B.18	NC_003279.8	14002411	14002411	A	T	0.5	73	22	NC_003279.8	14002411	.	A	T	73	.	DP=24;VDB=2.75158e-05;SGB=-0.651104;RPB=0.000553084;MQB=0.999479;MQSB=0.611214;BQB=0.301194;MQ0F=0;ICB=1;HOB=0.5;AC=1;AN=2;DP4=9,6,4,4;MQ=38	GT:PL:AD	0/1:107,0,255:15,7
line568	ncRNA_exonic	NR_050714.1,NR_050715.1	NC_003279.8	14005492	14005492	A	T	0.5	67	85	NC_003279.8	14005492	.	A	T	67	.	DP=103;VDB=1.84977e-06;SGB=-0.690438;RPB=0.0646912;MQB=1.11752e-07;MQSB=0.989538;BQB=0.243463;MQ0F=0;ICB=1;HOB=0.5;AC=1;AN=2;DP4=33,35,9,8;MQ=43	GT:PL:AD	0/1:102,0,255:68,17
line569	UTR3	NM_061055.5(NM_061055.5#NC_003279.8#14083044:c.*152T>G)	NC_003279.8	14083393	14083393	A	C	1	225	20	NC_003279.8	14083393	.	A	C	225	.	DP=22;VDB=0.03207;SGB=-0.692067;MQSB=0.833333;MQ0F=0;AC=2;AN=2;DP4=0,0,2,18;MQ=44	GT:PL:AD	1/1:255,60,0:0,20
line570	intronic	NM_001025884.6,NM_001381258.2	NC_003279.8	14222790	14222790	A	T	1	225	27	NC_003279.8	14222790	.	A	T	225	.	DP=41;VDB=0.0387519;SGB=-0.693021;MQSB=0.97357;MQ0F=0;AC=2;AN=2;DP4=0,0,18,9;MQ=46	GT:PL:AD	1/1:255,81,0:0,27
line571	intronic	NM_061101.5	NC_003279.8	14325673	14325673	A	C	0.5	6.37499	4	NC_003279.8	14325673	.	A	C	6.37499	.	DP=4;VDB=0.18;SGB=-0.453602;RPB=0;MQB=0;BQB=0.5;MQ0F=0;ICB=1;HOB=0.5;AC=1;AN=2;DP4=2,0,2,0;MQ=44	GT:PL:AD	0/1:38,0,62:2,2
line572	intronic	NM_061101.5	NC_003279.8	14326097	14326097	C	T	1	225	24	NC_003279.8	14326097	.	C	T	225	.	DP=27;VDB=0.379466;SGB=-0.692831;MQSB=0.782705;MQ0F=0;AC=2;AN=2;DP4=0,0,6,18;MQ=39	GT:PL:AD	1/1:255,72,0:0,24
line573	intronic	NM_061101.5	NC_003279.8	14326183	14326183	G	A	1	225	21	NC_003279.8	14326183	.	G	A	225	.	DP=26;VDB=0.691746;SGB=-0.692352;MQSB=0.932792;MQ0F=0;AC=2;AN=2;DP4=0,0,7,14;MQ=36	GT:PL:AD	1/1:255,63,0:0,21
line574	intronic	NM_061101.5	NC_003279.8	14326184	14326184	C	T	1	225	22	NC_003279.8	14326184	.	C	T	225	.	DP=26;VDB=0.642002;SGB=-0.692562;MQSB=0.900352;MQ0F=0;AC=2;AN=2;DP4=0,0,7,15;MQ=37	GT:PL:AD	1/1:255,66,0:0,22
line575	intronic	NM_170935.9	NC_003279.8	14363836	14363836	A	T	1	225	15	NC_003279.8	14363836	.	A	T	225	.	DP=19;VDB=0.894396;SGB=-0.689466;MQSB=0.721955;MQ0F=0;AC=2;AN=2;DP4=0,0,13,3;MQ=40	GT:PL:AD	1/1:255,45,0:0,15
line576	intronic	NM_170935.9	NC_003279.8	14363846	14363846	T	C	1	225	18	NC_003279.8	14363846	.	T	C	225	.	DP=18;VDB=0.895495;SGB=-0.691153;MQSB=0.566419;MQ0F=0;AC=2;AN=2;DP4=0,0,15,3;MQ=40	GT:PL:AD	1/1:255,54,0:0,18
line577	intronic	NM_001026510.4,NM_001373663.2,NM_001392976.1	NC_003279.8	14431059	14431059	C	A	1	225	26	NC_003279.8	14431059	.	C	A	225	.	DP=32;VDB=0.346406;SGB=-0.692976;MQSB=0.36331;MQ0F=0;AC=2;AN=2;DP4=0,0,16,10;MQ=45	GT:PL:AD	1/1:255,78,0:0,26
line578	intergenic	NM_001129056.5(dist=1667),NM_001265432.2(dist=7482)	NC_003279.8	14453556	14453556	C	G	0.5	181	214	NC_003279.8	14453556	.	C	G	181	.	DP=252;VDB=0.792074;SGB=-0.693147;RPB=0.00392506;MQB=0.0141209;MQSB=0.238439;BQB=0.865845;MQ0F=0.119048;ICB=1;HOB=0.5;AC=1;AN=2;DP4=61,80,25,48;MQ=27	GT:PL:AD	0/1:214,0,255:141,73
line579	intergenic	NM_001129056.5(dist=1766),NM_001265432.2(dist=7383)	NC_003279.8	14453655	14453655	G	A	0.5	200	156	NC_003279.8	14453655	.	G	A	200	.	DP=174;VDB=0.597377;SGB=-0.693146;RPB=0.18031;MQB=0.130952;MQSB=0.992359;BQB=0.87628;MQ0F=0.155172;ICB=1;HOB=0.5;AC=1;AN=2;DP4=43,69,17,27;MQ=27	GT:PL:AD	0/1:233,0,255:112,44
line580	intergenic	NM_001129056.5(dist=2724),NM_001265432.2(dist=6425)	NC_003279.8	14454613	14454613	T	A	0.5	161	24	NC_003279.8	14454613	.	T	A	161	.	DP=31;VDB=0.0762608;SGB=-0.688148;RPB=0.000303539;MQB=0.00509017;MQSB=0.0482447;BQB=0.916575;MQ0F=0.0967742;ICB=1;HOB=0.5;AC=1;AN=2;DP4=1,8,10,5;MQ=21	GT:PL:AD	0/1:193,0,8:9,15
line581	intronic	NM_170951.6	NC_003279.8	14481616	14481616	C	T	0.5	150	36	NC_003279.8	14481616	.	C	T	150	.	DP=43;VDB=0.136773;SGB=-0.683931;RPB=0.0181115;MQB=0.00201055;MQSB=0.237889;BQB=0.769129;MQ0F=0;ICB=1;HOB=0.5;AC=1;AN=2;DP4=6,17,6,7;MQ=39	GT:PL:AD	0/1:183,0,255:23,13
line582	intronic	NM_170951.6	NC_003279.8	14481635	14481635	G	A	0.5	190	31	NC_003279.8	14481635	.	G	A	190	.	DP=43;VDB=0.305174;SGB=-0.686358;RPB=0.00411612;MQB=0.0739243;MQSB=0.112914;BQB=0.311069;MQ0F=0;ICB=1;HOB=0.5;AC=1;AN=2;DP4=4,13,8,6;MQ=38	GT:PL:AD	0/1:223,0,255:17,14
line583	intronic	NM_170951.6	NC_003279.8	14481686	14481686	C	T	0.5	142	31	NC_003279.8	14481686	.	C	T	142	.	DP=38;VDB=0.000791367;SGB=-0.670168;RPB=0.00157911;MQB=0.879351;MQSB=0.32364;BQB=0.32458;MQ0F=0;ICB=1;HOB=0.5;AC=1;AN=2;DP4=12,9,3,7;MQ=39	GT:PL:AD	0/1:175,0,255:21,10
line584	intronic	NM_170951.6	NC_003279.8	14481705	14481705	G	A	0.5	31.8744	28	NC_003279.8	14481705	.	G	A	31.8744	.	DP=34;VDB=0.0207102;SGB=-0.590765;RPB=0.022217;MQB=0.469507;MQSB=0.379148;BQB=0.594556;MQ0F=0;ICB=1;HOB=0.5;AC=1;AN=2;DP4=11,12,1,4;MQ=39	GT:PL:AD	0/1:67,0,255:23,5
line585	intronic	NM_001265447.4,NM_001265448.4,NM_001265449.3,NM_001377679.2	NC_003279.8	14537988	14537988	A	C	0.5	44.0634	10	NC_003279.8	14537988	.	A	C	44.0634	.	DP=16;VDB=0.281254;SGB=-0.556411;RPB=0.0559863;MQB=0.895781;MQSB=0.458241;BQB=0.503877;MQ0F=0;ICB=1;HOB=0.5;AC=1;AN=2;DP4=3,3,4,0;MQ=44	GT:PL:AD	0/1:77,0,163:6,4
line586	intronic	NM_001313475.3,NM_001313476.3,NM_001313519.3,NM_001313520.3,NM_001313521.3,NM_001313522.3,NM_001373664.2	NC_003279.8	14574078	14574078	A	G	1	225	47	NC_003279.8	14574078	.	A	G	225	.	DP=50;VDB=0.458298;SGB=-0.693147;MQSB=0.466837;MQ0F=0;AC=2;AN=2;DP4=0,0,24,23;MQ=42	GT:PL:AD	1/1:255,141,0:0,47
line587	intronic	NM_001313475.3,NM_001313476.3	NC_003279.8	14610370	14610370	C	T	1	143	8	NC_003279.8	14610370	.	C	T	143	.	DP=8;VDB=0.0023421;SGB=-0.651104;MQ0F=0;AC=2;AN=2;DP4=0,0,0,8;MQ=43	GT:PL:AD	1/1:173,24,0:0,8
line588	intronic	NM_001313475.3,NM_001313476.3	NC_003279.8	14610459	14610459	A	G	1	105	5	NC_003279.8	14610459	.	A	G	105	.	DP=5;VDB=0.0537672;SGB=-0.590765;MQ0F=0;AC=2;AN=2;DP4=0,0,5,0;MQ=42	GT:PL:AD	1/1:135,15,0:0,5
line589	intergenic	NM_061147.6(dist=3613),NM_061148.4(dist=2448)	NC_003279.8	14686179	14686179	C	A	1	225	52	NC_003279.8	14686179	.	C	A	225	.	DP=60;VDB=0.0975385;SGB=-0.693147;MQSB=0.45363;MQ0F=0;AC=2;AN=2;DP4=0,0,24,28;MQ=45	GT:PL:AD	1/1:255,157,0:0,52
line590	intergenic	NM_061147.6(dist=4078),NM_061148.4(dist=1983)	NC_003279.8	14686644	14686644	C	T	0.5	136	52	NC_003279.8	14686644	.	C	T	136	.	DP=66;VDB=0.00920172;SGB=-0.688148;RPB=0.00926284;MQB=0.000501473;MQSB=0.98704;BQB=0.625025;MQ0F=0;ICB=1;HOB=0.5;AC=1;AN=2;DP4=24,13,9,6;MQ=39	GT:PL:AD	0/1:170,0,255:37,15
line591	intergenic	NM_061147.6(dist=4193),NM_061148.4(dist=1868)	NC_003279.8	14686759	14686759	C	T	0.5	121	35	NC_003279.8	14686759	.	C	T	121	.	DP=41;VDB=0.00255602;SGB=-0.670168;RPB=0.77608;MQB=0.000313828;MQSB=0.89683;BQB=0.983471;MQ0F=0;ICB=1;HOB=0.5;AC=1;AN=2;DP4=10,15,5,5;MQ=43	GT:PL:AD	0/1:155,0,255:25,10
line592	intergenic	NM_061147.6(dist=4222),NM_061148.4(dist=1839)	NC_003279.8	14686788	14686788	G	A	0.5	62	25	NC_003279.8	14686788	.	G	A	62	.	DP=27;VDB=0.00140125;SGB=-0.636426;RPB=0.348212;MQB=0.0112472;MQSB=0.72364;BQB=0.662266;MQ0F=0;ICB=1;HOB=0.5;AC=1;AN=2;DP4=6,12,4,3;MQ=42	GT:PL:AD	0/1:96,0,255:18,7
line593	intergenic	NM_061147.6(dist=4261),NM_061148.4(dist=1800)	NC_003279.8	14686827	14686827	C	A	1	30.4183	2	NC_003279.8	14686827	.	C	A	30.4183	.	DP=4;VDB=0.02;SGB=-0.453602;MQ0F=0;AC=2;AN=2;DP4=0,0,0,2;MQ=40	GT:PL:AD	1/1:60,6,0:0,2
line594	intergenic	NM_061147.6(dist=4465),NM_061148.4(dist=1596)	NC_003279.8	14687031	14687031	A	G	0.5	20.9929	33	NC_003279.8	14687031	.	A	G	20.9929	.	DP=37;VDB=0.000632903;SGB=-0.616816;RPB=0.175009;MQB=0.412795;MQSB=0.999322;BQB=0.886833;MQ0F=0.027027;ICB=1;HOB=0.5;AC=1;AN=2;DP4=16,11,4,2;MQ=35	GT:PL:AD	0/1:56,0,255:27,6
line595	intergenic	NM_061147.6(dist=4469),NM_061148.4(dist=1592)	NC_003279.8	14687035	14687035	C	T	0.5	33.2293	36	NC_003279.8	14687035	.	C	T	33.2293	.	DP=40;VDB=0.00017162;SGB=-0.636426;RPB=0.261106;MQB=0.619095;MQSB=0.981224;BQB=0.845393;MQ0F=0.025;ICB=1;HOB=0.5;AC=1;AN=2;DP4=17,12,5,2;MQ=34	GT:PL:AD	0/1:68,0,255:29,7
line596	intergenic	NM_061147.6(dist=4479),NM_061148.4(dist=1582)	NC_003279.8	14687045	14687045	C	T	0.5	137	38	NC_003279.8	14687045	.	C	T	137	.	DP=42;VDB=6.25764e-05;SGB=-0.686358;RPB=0.0574063;MQB=0.0117674;MQSB=0.879085;BQB=0.90822;MQ0F=0.0238095;ICB=1;HOB=0.5;AC=1;AN=2;DP4=15,9,8,6;MQ=35	GT:PL:AD	0/1:170,0,255:24,14
line597	intronic	NM_061233.9	NC_003280.10	20218	20218	C	A	1	225	40	NC_003280.10	20218	.	C	A	225	.	DP=45;VDB=0.540426;SGB=-0.693145;MQSB=0.999169;MQ0F=0;AC=2;AN=2;DP4=0,0,22,18;MQ=45	GT:PL:AD	1/1:255,120,0:0,40
line598	downstream	NR_050780.1	NC_003280.10	102603	102603	G	T	1	225	47	NC_003280.10	102603	.	G	T	225	.	DP=51;VDB=0.533048;SGB=-0.693147;MQSB=0.826258;MQ0F=0;AC=2;AN=2;DP4=0,0,28,19;MQ=45	GT:PL:AD	1/1:255,141,0:0,47
line599	ncRNA_intronic	NR_132573.1	NC_003280.10	167501	167501	C	T	0.5	3.04019	25	NC_003280.10	167501	.	C	T	3.04019	.	DP=32;VDB=0.522837;SGB=-0.556411;RPB=0.800493;MQB=0.0915567;MQSB=0.174611;BQB=0.370924;MQ0F=0;ICB=1;HOB=0.5;AC=1;AN=2;DP4=1,20,4,0;MQ=49	GT:PL:AD	0/1:36,0,212:21,4
line600	intronic	NM_001267078.2,NM_001313671.3,NM_001392989.1	NC_003280.10	228734	228734	A	T	0.5	176	49	NC_003280.10	228734	.	A	T	176	.	DP=55;VDB=0.762958;SGB=-0.692562;RPB=0.918605;MQB=0.000135155;MQSB=0.187147;BQB=0.992754;MQ0F=0.127273;ICB=1;HOB=0.5;AC=1;AN=2;DP4=15,12,14,8;MQ=30	GT:PL:AD	0/1:209,0,255:27,22
line601	intronic	NM_001267078.2,NM_001313671.3,NM_001392989.1	NC_003280.10	228755	228755	A	G	0.5	176	47	NC_003280.10	228755	.	A	G	176	.	DP=50;VDB=0.0751196;SGB=-0.692352;RPB=0.173287;MQB=1.62036e-05;MQSB=0.58013;BQB=0.977366;MQ0F=0.14;ICB=1;HOB=0.5;AC=1;AN=2;DP4=15,11,12,9;MQ=33	GT:PL:AD	0/1:209,0,255:26,21
line602	intronic	NM_001267078.2,NM_001313671.3,NM_001392989.1	NC_003280.10	228877	228877	C	T	0.5	90	50	NC_003280.10	228877	.	C	T	90	.	DP=56;VDB=0.00562253;SGB=-0.690438;RPB=0.561013;MQB=8.20572e-07;MQSB=0.399368;BQB=0.988273;MQ0F=0.0714286;ICB=1;HOB=0.5;AC=1;AN=2;DP4=13,20,2,15;MQ=37	GT:PL:AD	0/1:124,0,255:33,17
line603	upstream	NM_001267081.1	NC_003280.10	377728	377728	T	G	0.5	11.4466	6	NC_003280.10	377728	.	T	G	11.4466	.	DP=12;VDB=0.251321;SGB=-0.511536;RPB=0.28717;MQB=0.574341;MQSB=1;BQB=0.28717;MQ0F=0;ICB=1;HOB=0.5;AC=1;AN=2;DP4=1,2,0,3;MQ=48	GT:PL:AD	0/1:44,0,96:3,3
line604	upstream;downstream	NM_061358.9,NR_050811.1;NR_050812.1	NC_003280.10	572881	572881	A	G	0.5	30.5151	19	NC_003280.10	572881	.	A	G	30.5151	.	DP=32;VDB=0.0625499;SGB=-0.556411;RPB=0.300818;MQB=0.122303;MQSB=0.0742736;BQB=0.940588;MQ0F=0;ICB=1;HOB=0.5;AC=1;AN=2;DP4=2,13,4,0;MQ=49	GT:PL:AD	0/1:65,0,231:15,4
line605	upstream;downstream	rna-CELE_T04B8.2;NM_061373.8	NC_003280.10	629536	629536	T	C	0.5	4.34192	66	NC_003280.10	629536	.	T	C	4.34192	.	DP=82;VDB=0.0597419;SGB=-0.691153;RPB=0.0941103;MQB=0.0457672;MQSB=0.718507;BQB=0.151224;MQ0F=0.134146;ICB=1;HOB=0.5;AC=1;AN=2;DP4=27,21,15,3;MQ=23	GT:PL:AD	0/1:37,0,255:48,18
line606	upstream	rna-CELE_T04B8.2	NC_003280.10	629757	629757	T	A	0.5	50	61	NC_003280.10	629757	.	T	A	50	.	DP=85;VDB=4.10521e-11;SGB=-0.693141;RPB=0.000294493;MQB=1.44902e-12;MQSB=0.00586619;BQB=0.347449;MQ0F=0.129412;ICB=1;HOB=0.5;AC=1;AN=2;DP4=20,17,7,30;MQ=30	GT:PL:AD	0/1:85,0,255:37,24
line607	intergenic	NM_061393.4(dist=1019),NM_061394.9(dist=5941)	NC_003280.10	694541	694541	T	G	1	182	16	NC_003280.10	694541	.	T	G	182	.	DP=19;VDB=0.681219;SGB=-0.689466;MQSB=0.576102;MQ0F=0.0526316;AC=2;AN=2;DP4=0,0,8,8;MQ=20	GT:PL:AD	1/1:212,48,0:0,16
line608	intergenic	NM_061393.4(dist=1056),NM_061394.9(dist=5904)	NC_003280.10	694578	694578	T	G	0.5	5.04348	12	NC_003280.10	694578	.	T	G	5.04348	.	DP=16;VDB=0.0437511;SGB=-0.556411;RPB=0.0389611;MQB=0.697274;MQSB=0.935451;BQB=1;MQ0F=0.0625;ICB=1;HOB=0.5;AC=1;AN=2;DP4=6,2,1,3;MQ=23	GT:PL:AD	0/1:37,0,131:8,4
line609	intergenic	NM_061393.4(dist=1139),NM_061394.9(dist=5821)	NC_003280.10	694661	694661	T	G	0.5	50	7	NC_003280.10	694661	.	T	G	50	.	DP=12;VDB=0.348933;SGB=-0.556411;RPB=0.202566;MQB=0.810265;MQSB=0.810265;BQB=1.01283;MQ0F=0;ICB=1;HOB=0.5;AC=1;AN=2;DP4=1,2,3,1;MQ=29	GT:PL:AD	0/1:83,0,53:3,4
line610	intergenic	NM_061393.4(dist=1173),NM_061394.9(dist=5787)	NC_003280.10	694695	694695	C	T	0.5	24.5061	14	NC_003280.10	694695	.	C	T	24.5061	.	DP=16;VDB=0.0221621;SGB=-0.556411;RPB=0.0183156;MQB=0.99005;MQSB=0.298197;BQB=0.913931;MQ0F=0;ICB=1;HOB=0.5;AC=1;AN=2;DP4=7,3,3,1;MQ=27	GT:PL:AD	0/1:58,0,167:10,4
line611	intergenic	NM_061393.4(dist=1217),NM_061394.9(dist=5743)	NC_003280.10	694739	694739	A	G	1	227	13	NC_003280.10	694739	.	A	G	227	.	DP=16;VDB=0.0374864;SGB=-0.680642;RPB=1;MQB=1;MQSB=0.194278;BQB=1;MQ0F=0;AC=2;AN=2;DP4=1,0,5,7;MQ=30	GT:PL:AD	1/1:254,27,0:1,12
line612	intergenic	NM_061393.4(dist=1218),NM_061394.9(dist=5742)	NC_003280.10	694740	694740	C	T	1	223	13	NC_003280.10	694740	.	C	T	223	.	DP=16;VDB=0.0632579;SGB=-0.680642;RPB=1;MQB=1;MQSB=0.112477;BQB=1;MQ0F=0;AC=2;AN=2;DP4=1,0,6,6;MQ=29	GT:PL:AD	1/1:250,27,0:1,12
line613	intergenic	NM_061393.4(dist=1275),NM_061394.9(dist=5685)	NC_003280.10	694797	694797	T	C	0.5	72	34	NC_003280.10	694797	.	T	C	72	.	DP=40;VDB=1.66526e-07;SGB=-0.692352;RPB=0.00437835;MQB=0.0011229;MQSB=0.000984795;BQB=0.339095;MQ0F=0.075;ICB=1;HOB=0.5;AC=1;AN=2;DP4=3,10,18,3;MQ=22	GT:PL:AD	0/1:105,0,176:13,21
line614	intergenic	NM_061393.4(dist=1281),NM_061394.9(dist=5679)	NC_003280.10	694803	694803	G	T	0.5	46.9011	34	NC_003280.10	694803	.	G	T	46.9011	.	DP=41;VDB=8.83706e-06;SGB=-0.683931;RPB=0.304761;MQB=0.64341;MQSB=0.00342455;BQB=0.413522;MQ0F=0.0731707;ICB=1;HOB=0.5;AC=1;AN=2;DP4=10,11,12,1;MQ=23	GT:PL:AD	0/1:80,0,224:21,13
line615	intergenic	NM_061393.4(dist=1315),NM_061394.9(dist=5645)	NC_003280.10	694837	694837	T	C	0.5	68	37	NC_003280.10	694837	.	T	C	68	.	DP=44;VDB=5.58242e-05;SGB=-0.69311;RPB=0.00610477;MQB=0.000885187;MQSB=0.0575677;BQB=0.44229;MQ0F=0.0909091;ICB=1;HOB=0.5;AC=1;AN=2;DP4=0,6,28,3;MQ=20	GT:PL:AD	0/1:102,0,55:6,31
line616	intergenic	NM_061393.4(dist=1452),NM_061394.9(dist=5508)	NC_003280.10	694974	694974	T	C	0.5	162	42	NC_003280.10	694974	.	T	C	162	.	DP=57;VDB=0.272951;SGB=-0.692976;RPB=0.0122079;MQB=0.883905;MQSB=0.593396;BQB=0.811755;MQ0F=0.0701754;ICB=1;HOB=0.5;AC=1;AN=2;DP4=6,11,12,14;MQ=20	GT:PL:AD	0/1:195,0,136:17,25
line617	intergenic	NM_061393.4(dist=1542),NM_061394.9(dist=5418)	NC_003280.10	695064	695064	T	C	0.5	104	34	NC_003280.10	695064	.	T	C	104	.	DP=35;VDB=1.16222e-06;SGB=-0.683931;RPB=9.03466e-06;MQB=0.035214;MQSB=0.60617;BQB=1;MQ0F=0.0285714;ICB=1;HOB=0.5;AC=1;AN=2;DP4=5,16,13,0;MQ=25	GT:PL:AD	0/1:137,0,175:21,13
line618	intergenic	NM_061393.4(dist=1545),NM_061394.9(dist=5415)	NC_003280.10	695067	695067	C	T	0.5	119	28	NC_003280.10	695067	.	C	T	119	.	DP=33;VDB=0.0183137;SGB=-0.688148;RPB=0.000669296;MQB=0.122327;MQSB=0.238379;BQB=0.78763;MQ0F=0.030303;ICB=1;HOB=0.5;AC=1;AN=2;DP4=3,10,14,1;MQ=26	GT:PL:AD	0/1:152,0,126:13,15
line619	intergenic	NM_061393.4(dist=1562),NM_061394.9(dist=5398)	NC_003280.10	695084	695084	A	G	0.5	37.4676	29	NC_003280.10	695084	.	A	G	37.4676	.	DP=31;VDB=0.300746;SGB=-0.676189;RPB=0.0016882;MQB=0.117964;MQSB=0.169013;BQB=0.921439;MQ0F=0.0322581;ICB=1;HOB=0.5;AC=1;AN=2;DP4=17,1,3,8;MQ=23	GT:PL:AD	0/1:71,0,156:18,11
line620	intergenic	NM_061393.4(dist=1563),NM_061394.9(dist=5397)	NC_003280.10	695085	695085	C	T	0.5	54	29	NC_003280.10	695085	.	C	T	54	.	DP=31;VDB=0.059314;SGB=-0.676189;RPB=0.00132377;MQB=0.190745;MQSB=0.148858;BQB=0.921439;MQ0F=0.0322581;ICB=1;HOB=0.5;AC=1;AN=2;DP4=17,1,4,7;MQ=24	GT:PL:AD	0/1:87,0,156:18,11
line621	intergenic	NM_061393.4(dist=1566),NM_061394.9(dist=5394)	NC_003280.10	695088	695088	T	G	0.5	46.4459	32	NC_003280.10	695088	.	T	G	46.4459	.	DP=34;VDB=0.961363;SGB=-0.683931;RPB=0.0244601;MQB=0.0187487;MQSB=0.0809395;BQB=0.818399;MQ0F=0.0294118;ICB=1;HOB=0.5;AC=1;AN=2;DP4=19,0,4,9;MQ=25	GT:PL:AD	0/1:80,0,159:19,13
line622	intergenic	NM_061393.4(dist=1725),NM_061394.9(dist=5235)	NC_003280.10	695247	695247	C	T	0.5	33.1187	75	NC_003280.10	695247	.	C	T	33.1187	.	DP=100;VDB=0.0534076;SGB=-0.676189;RPB=0.00602616;MQB=0.864733;MQSB=0.224477;BQB=0.363464;MQ0F=0.01;ICB=1;HOB=0.5;AC=1;AN=2;DP4=29,35,10,1;MQ=38	GT:PL:AD	0/1:68,0,255:64,11
line623	intergenic	NM_061393.4(dist=1953),NM_061394.9(dist=5007)	NC_003280.10	695475	695475	T	C	0.5	8.92754	19	NC_003280.10	695475	.	T	C	8.92754	.	DP=27;VDB=0.0221621;SGB=-0.556411;RPB=0.300818;MQB=0.349501;MQSB=0.249431;BQB=1;MQ0F=0.111111;ICB=1;HOB=0.5;AC=1;AN=2;DP4=4,11,1,3;MQ=35	GT:PL:AD	0/1:43,0,224:15,4
line624	intergenic	NM_061393.4(dist=1956),NM_061394.9(dist=5004)	NC_003280.10	695478	695478	T	G	0.5	53	22	NC_003280.10	695478	.	T	G	53	.	DP=27;VDB=0.968488;SGB=-0.676189;RPB=0.404123;MQB=0.00186081;MQSB=0.18362;BQB=0.947528;MQ0F=0.111111;ICB=1;HOB=0.5;AC=1;AN=2;DP4=1,10,4,7;MQ=30	GT:PL:AD	0/1:86,0,185:11,11
line625	intergenic	NM_061393.4(dist=1980),NM_061394.9(dist=4980)	NC_003280.10	695502	695502	C	T	0.5	42.12	20	NC_003280.10	695502	.	C	T	42.12	.	DP=29;VDB=0.408625;SGB=-0.680642;RPB=0.00962298;MQB=0.0108154;MQSB=0.470262;BQB=0.785785;MQ0F=0.206897;ICB=1;HOB=0.5;AC=1;AN=2;DP4=0,8,4,8;MQ=22	GT:PL:AD	0/1:75,0,122:8,12
line626	intergenic	NM_061393.4(dist=2085),NM_061394.9(dist=4875)	NC_003280.10	695607	695607	T	C	0.5	156	38	NC_003280.10	695607	.	T	C	156	.	DP=51;VDB=0.00488515;SGB=-0.693021;RPB=0.000206147;MQB=0.0394453;MQSB=0.0317583;BQB=0.963266;MQ0F=0.137255;ICB=1;HOB=0.5;AC=1;AN=2;DP4=3,8,26,1;MQ=26	GT:PL:AD	0/1:192,0,21:11,27
line627	intergenic	NM_061393.4(dist=2098),NM_061394.9(dist=4862)	NC_003280.10	695620	695620	C	T	0.5	188	45	NC_003280.10	695620	.	C	T	188	.	DP=58;VDB=0.00382792;SGB=-0.693136;RPB=6.77224e-05;MQB=0.137248;MQSB=0.0371453;BQB=0.995445;MQ0F=0.0862069;ICB=1;HOB=0.5;AC=1;AN=2;DP4=3,7,32,3;MQ=29	GT:PL:AD	0/1:224,0,27:10,35
line628	intergenic	NM_061393.4(dist=2340),NM_061394.9(dist=4620)	NC_003280.10	695862	695862	T	C	0.5	59	52	NC_003280.10	695862	.	T	C	59	.	DP=67;VDB=0.00132935;SGB=-0.688148;RPB=2.15842e-05;MQB=7.36065e-05;MQSB=0.164952;BQB=0.997504;MQ0F=0.0447761;ICB=1;HOB=0.5;AC=1;AN=2;DP4=11,26,11,4;MQ=32	GT:PL:AD	0/1:94,0,255:37,15
line629	intergenic	NM_061393.4(dist=2502),NM_061394.9(dist=4458)	NC_003280.10	696024	696024	T	C	0.5	108	37	NC_003280.10	696024	.	T	C	108	.	DP=47;VDB=8.00589e-05;SGB=-0.680642;RPB=0.921054;MQB=0.0517917;MQSB=0.3399;BQB=0.756978;MQ0F=0.0425532;ICB=1;HOB=0.5;AC=1;AN=2;DP4=7,18,2,10;MQ=25	GT:PL:AD	0/1:141,0,213:25,12
line630	intergenic	NM_061393.4(dist=2546),NM_061394.9(dist=4414)	NC_003280.10	696068	696068	T	A	1	98	7	NC_003280.10	696068	.	T	A	98	.	DP=8;VDB=0.109713;SGB=-0.636426;MQSB=1;MQ0F=0;AC=2;AN=2;DP4=0,0,1,6;MQ=24	GT:PL:AD	1/1:128,21,0:0,7
line631	intergenic	NM_061393.4(dist=2730),NM_061394.9(dist=4230)	NC_003280.10	696252	696252	T	C	0.5	6.16947	16	NC_003280.10	696252	.	T	C	6.16947	.	DP=18;VDB=0.0104213;SGB=-0.590765;RPB=0.878142;MQB=0.338073;MQSB=0.342303;BQB=0.960687;MQ0F=0.111111;ICB=1;HOB=0.5;AC=1;AN=2;DP4=8,3,2,3;MQ=25	GT:PL:AD	0/1:39,0,165:11,5
line632	intergenic	NM_061393.4(dist=2732),NM_061394.9(dist=4228)	NC_003280.10	696254	696254	A	G	0.5	40.0337	15	NC_003280.10	696254	.	A	G	40.0337	.	DP=18;VDB=0.00408963;SGB=-0.616816;RPB=0.918449;MQB=0.605479;MQSB=0.616426;BQB=1;MQ0F=0.111111;ICB=1;HOB=0.5;AC=1;AN=2;DP4=6,3,2,4;MQ=24	GT:PL:AD	0/1:73,0,143:9,6
line633	intergenic	NM_061393.4(dist=2733),NM_061394.9(dist=4227)	NC_003280.10	696255	696255	C	T	0.5	26.0148	15	NC_003280.10	696255	.	C	T	26.0148	.	DP=18;VDB=0.00842371;SGB=-0.590765;RPB=0.76338;MQB=0.508203;MQSB=0.381255;BQB=0.309786;MQ0F=0.111111;ICB=1;HOB=0.5;AC=1;AN=2;DP4=7,3,1,4;MQ=26	GT:PL:AD	0/1:59,0,115:10,5
line634	intergenic	NM_061393.4(dist=2957),NM_061394.9(dist=4003)	NC_003280.10	696479	696479	A	G	0.5	92	34	NC_003280.10	696479	.	A	G	92	.	DP=48;VDB=0.0867109;SGB=-0.690438;RPB=0.904614;MQB=0.00473187;MQSB=0.858596;BQB=0.750438;MQ0F=0.0625;ICB=1;HOB=0.5;AC=1;AN=2;DP4=4,13,7,10;MQ=25	GT:PL:AD	0/1:125,0,253:17,17
line635	intergenic	NM_061393.4(dist=3015),NM_061394.9(dist=3945)	NC_003280.10	696537	696537	C	T	0.5	25.5223	25	NC_003280.10	696537	.	C	T	25.5223	.	DP=32;VDB=0.212628;SGB=-0.662043;RPB=0.0988549;MQB=0.18402;MQSB=0.494951;BQB=0.924478;MQ0F=0.03125;ICB=1;HOB=0.5;AC=1;AN=2;DP4=1,15,3,6;MQ=23	GT:PL:AD	0/1:59,0,142:16,9
line636	intergenic	NM_061393.4(dist=3085),NM_061394.9(dist=3875)	NC_003280.10	696607	696607	A	C	0.5	82	8	NC_003280.10	696607	.	A	C	82	.	DP=10;VDB=0.00350431;SGB=-0.616816;RPB=0;MQB=0.666667;MQSB=0.666667;BQB=0.833333;MQ0F=0.1;ICB=1;HOB=0.5;AC=1;AN=2;DP4=0,2,2,4;MQ=26	GT:PL:AD	0/1:116,0,18:2,6
line637	intergenic	NM_061393.4(dist=3332),NM_061394.9(dist=3628)	NC_003280.10	696854	696854	G	A	0.5	65	10	NC_003280.10	696854	.	G	A	65	.	DP=10;VDB=8.01584e-05;SGB=-0.662043;RPB=1;MQB=1;MQSB=0.916482;BQB=1;MQ0F=0;ICB=1;HOB=0.5;AC=1;AN=2;DP4=0,1,7,2;MQ=23	GT:PL:AD	0/1:96,0,6:1,9
line638	intergenic	NM_061393.4(dist=3333),NM_061394.9(dist=3627)	NC_003280.10	696855	696855	T	C	0.5	18.3688	10	NC_003280.10	696855	.	T	C	18.3688	.	DP=10;VDB=0.0411132;SGB=-0.511536;RPB=0.641538;MQB=0.641538;MQSB=0.916482;BQB=0.733186;MQ0F=0;ICB=1;HOB=0.5;AC=1;AN=2;DP4=5,2,2,1;MQ=23	GT:PL:AD	0/1:51,0,65:7,3
line639	intergenic	NM_061393.4(dist=3336),NM_061394.9(dist=3624)	NC_003280.10	696858	696858	G	A	0.5	8.40735	11	NC_003280.10	696858	.	G	A	8.40735	.	DP=11;VDB=0.0411132;SGB=-0.511536;RPB=0.472367;MQB=0.594025;MQSB=0.994805;BQB=0.954207;MQ0F=0;ICB=1;HOB=0.5;AC=1;AN=2;DP4=6,2,2,1;MQ=23	GT:PL:AD	0/1:41,0,106:8,3
line640	intergenic	NM_061393.4(dist=3340),NM_061394.9(dist=3620)	NC_003280.10	696862	696862	T	C	0.5	74	11	NC_003280.10	696862	.	T	C	74	.	DP=11;VDB=0.000366569;SGB=-0.651104;RPB=0.472367;MQB=0.594025;MQSB=0.994805;BQB=1;MQ0F=0;ICB=1;HOB=0.5;AC=1;AN=2;DP4=2,1,6,2;MQ=23	GT:PL:AD	0/1:107,0,48:3,8
line641	intergenic	NM_061393.4(dist=3341),NM_061394.9(dist=3619)	NC_003280.10	696863	696863	T	A	0.5	62	11	NC_003280.10	696863	.	T	A	62	.	DP=13;VDB=0.000294599;SGB=-0.651104;RPB=0.414697;MQB=0.594025;MQSB=0.994805;BQB=0.954207;MQ0F=0;ICB=1;HOB=0.5;AC=1;AN=2;DP4=2,1,6,2;MQ=23	GT:PL:AD	0/1:95,0,48:3,8
line642	intergenic	NM_061393.4(dist=3375),NM_061394.9(dist=3585)	NC_003280.10	696897	696897	C	T	0.5	5.04589	52	NC_003280.10	696897	.	C	T	5.04589	.	DP=59;VDB=0.000125088;SGB=-0.662043;RPB=0.8143;MQB=0.618897;MQSB=0.509126;BQB=0.795058;MQ0F=0.0169492;ICB=1;HOB=0.5;AC=1;AN=2;DP4=32,11,8,1;MQ=33	GT:PL:AD	0/1:39,0,255:43,9
line643	intergenic	NM_061393.4(dist=3508),NM_061394.9(dist=3452)	NC_003280.10	697030	697030	T	C	0.5	222	44	NC_003280.10	697030	.	T	C	222	.	DP=58;VDB=0.0962025;SGB=-0.693021;RPB=0.333306;MQB=0.000225981;MQSB=0.323559;BQB=0.995363;MQ0F=0.0344828;ICB=1;HOB=0.5;AC=1;AN=2;DP4=4,13,18,9;MQ=34	GT:PL:AD	0/1:255,0,255:17,27
line644	intergenic	NM_061393.4(dist=3525),NM_061394.9(dist=3435)	NC_003280.10	697047	697047	T	C	0.5	83	37	NC_003280.10	697047	.	T	C	83	.	DP=53;VDB=0.0924411;SGB=-0.680642;RPB=0.175497;MQB=0.00637905;MQSB=0.241431;BQB=0.034444;MQ0F=0.0188679;ICB=1;HOB=0.5;AC=1;AN=2;DP4=7,18,8,4;MQ=34	GT:PL:AD	0/1:117,0,255:25,12
line645	intergenic	NM_061393.4(dist=3543),NM_061394.9(dist=3417)	NC_003280.10	697065	697065	T	C	0.5	77	28	NC_003280.10	697065	.	T	C	77	.	DP=39;VDB=0.00023188;SGB=-0.676189;RPB=0.528726;MQB=0.00349582;MQSB=0.046046;BQB=0.0162948;MQ0F=0.025641;ICB=1;HOB=0.5;AC=1;AN=2;DP4=5,12,9,2;MQ=34	GT:PL:AD	0/1:110,0,255:17,11
line646	intergenic	NM_061393.4(dist=3546),NM_061394.9(dist=3414)	NC_003280.10	697068	697068	G	T	0.5	29.4748	24	NC_003280.10	697068	.	G	T	29.4748	.	DP=38;VDB=0.0292541;SGB=-0.636426;RPB=0.635221;MQB=0.0153707;MQSB=0.03342;BQB=0.0105628;MQ0F=0.0263158;ICB=1;HOB=0.5;AC=1;AN=2;DP4=6,11,5,2;MQ=36	GT:PL:AD	0/1:64,0,255:17,7
line647	intergenic	NM_061393.4(dist=3550),NM_061394.9(dist=3410)	NC_003280.10	697072	697072	C	T	0.5	58	27	NC_003280.10	697072	.	C	T	58	.	DP=39;VDB=0.0209797;SGB=-0.670168;RPB=0.962588;MQB=0.00486528;MQSB=0.0804116;BQB=0.00671816;MQ0F=0.025641;ICB=1;HOB=0.5;AC=1;AN=2;DP4=4,13,7,3;MQ=34	GT:PL:AD	0/1:92,0,255:17,10
line648	intergenic	NM_061393.4(dist=3611),NM_061394.9(dist=3349)	NC_003280.10	697133	697133	T	A	1	182	19	NC_003280.10	697133	.	T	A	182	.	DP=21;VDB=0.668609;SGB=-0.69168;MQSB=1;MQ0F=0.047619;AC=2;AN=2;DP4=0,0,1,18;MQ=32	GT:PL:AD	1/1:212,57,0:0,19
line649	intergenic	NM_061393.4(dist=3657),NM_061394.9(dist=3303)	NC_003280.10	697179	697179	T	C	0.5	51	41	NC_003280.10	697179	.	T	C	51	.	DP=49;VDB=0.062152;SGB=-0.683931;RPB=0.0189872;MQB=0.0401801;MQSB=0.041628;BQB=0.961514;MQ0F=0.0204082;ICB=1;HOB=0.5;AC=1;AN=2;DP4=8,20,4,9;MQ=28	GT:PL:AD	0/1:85,0,255:28,13
line650	intergenic	NM_061393.4(dist=3671),NM_061394.9(dist=3289)	NC_003280.10	697193	697193	T	A	1	225	52	NC_003280.10	697193	.	T	A	225	.	DP=61;VDB=1.26063e-05;SGB=-0.693147;MQSB=0.0370384;MQ0F=0.0163934;AC=2;AN=2;DP4=0,0,20,32;MQ=27	GT:PL:AD	1/1:255,157,0:0,52
line651	intergenic	NM_061393.4(dist=3696),NM_061394.9(dist=3264)	NC_003280.10	697218	697218	G	T	0.5	61	74	NC_003280.10	697218	.	G	T	61	.	DP=87;VDB=0.14313;SGB=-0.690438;RPB=0.00331086;MQB=0.0894462;MQSB=0.00488538;BQB=0.550741;MQ0F=0.0229885;ICB=1;HOB=0.5;AC=1;AN=2;DP4=25,32,8,9;MQ=28	GT:PL:AD	0/1:96,0,255:57,17
line652	intergenic	NM_061393.4(dist=3749),NM_061394.9(dist=3211)	NC_003280.10	697271	697271	T	G	0.5	222	86	NC_003280.10	697271	.	T	G	222	.	DP=107;VDB=1.96351e-06;SGB=-0.693147;RPB=0.0046909;MQB=0.98345;MQSB=0.00028813;BQB=0.783359;MQ0F=0.0373832;ICB=1;HOB=0.5;AC=1;AN=2;DP4=22,7,19,38;MQ=26	GT:PL:AD	0/1:255,0,221:29,57
line653	intergenic	NM_061393.4(dist=3795),NM_061394.9(dist=3165)	NC_003280.10	697317	697317	T	C	0.5	17.9084	78	NC_003280.10	697317	.	T	C	17.9084	.	DP=98;VDB=0.389411;SGB=-0.689466;RPB=0.999833;MQB=0.933126;MQSB=0.119261;BQB=0.367442;MQ0F=0.0510204;ICB=1;HOB=0.5;AC=1;AN=2;DP4=26,37,6,10;MQ=28	GT:PL:AD	0/1:53,0,255:63,15
line654	intergenic	NM_061393.4(dist=3805),NM_061394.9(dist=3155)	NC_003280.10	697327	697327	C	A	0.5	7.65635	61	NC_003280.10	697327	.	C	A	7.65635	.	DP=92;VDB=0.0390235;SGB=-0.689466;RPB=0.944404;MQB=0.513588;MQSB=0.223126;BQB=0.746479;MQ0F=0.0543478;ICB=1;HOB=0.5;AC=1;AN=2;DP4=18,33,9,7;MQ=27	GT:PL:AD	0/1:42,0,255:51,10
line655	intergenic	NM_061393.4(dist=4739),NM_061394.9(dist=2221)	NC_003280.10	698261	698261	A	G	1	228	28	NC_003280.10	698261	.	A	G	228	.	DP=29;VDB=0.00393033;SGB=-0.692914;RPB=0.331725;MQB=0.0374987;MQSB=0.983167;BQB=0.779607;MQ0F=0.0344828;AC=2;AN=2;DP4=1,2,14,11;MQ=31	GT:PL:AD	1/1:255,41,0:3,25
line656	intergenic	NM_061393.4(dist=4740),NM_061394.9(dist=2220)	NC_003280.10	698262	698262	C	T	1	228	28	NC_003280.10	698262	.	C	T	228	.	DP=29;VDB=0.00435488;SGB=-0.692914;RPB=0.3503;MQB=0.0374987;MQSB=0.983167;BQB=0.993812;MQ0F=0.0344828;AC=2;AN=2;DP4=1,2,14,11;MQ=31	GT:PL:AD	1/1:255,41,0:3,25
line657	intergenic	NM_061393.4(dist=4863),NM_061394.9(dist=2097)	NC_003280.10	698385	698385	T	C	0.5	140	33	NC_003280.10	698385	.	T	C	140	.	DP=44;VDB=0.0263486;SGB=-0.676189;RPB=0.809982;MQB=0.155721;MQSB=0.910176;BQB=0.368506;MQ0F=0;ICB=1;HOB=0.5;AC=1;AN=2;DP4=8,14,7,4;MQ=44	GT:PL:AD	0/1:173,0,255:22,11
line658	intergenic	NM_061393.4(dist=4964),NM_061394.9(dist=1996)	NC_003280.10	698486	698486	A	G	1	228	40	NC_003280.10	698486	.	A	G	228	.	DP=47;VDB=0.383829;SGB=-0.693144;RPB=1;MQB=1;MQSB=0.99403;BQB=1;MQ0F=0.0212766;AC=2;AN=2;DP4=1,0,22,17;MQ=40	GT:PL:AD	1/1:255,104,0:1,39
line659	intergenic	NM_061393.4(dist=5066),NM_061394.9(dist=1894)	NC_003280.10	698588	698588	A	G	1	225	46	NC_003280.10	698588	.	A	G	225	.	DP=57;VDB=0.377369;SGB=-0.693147;MQSB=0.915188;MQ0F=0.0175439;AC=2;AN=2;DP4=0,0,26,20;MQ=38	GT:PL:AD	1/1:255,138,0:0,46
line660	intergenic	NM_061393.4(dist=5294),NM_061394.9(dist=1666)	NC_003280.10	698816	698816	A	G	0.5	95	14	NC_003280.10	698816	.	A	G	95	.	DP=19;VDB=0.0698569;SGB=-0.662043;RPB=0.0657285;MQB=0.980199;MQSB=0.967216;BQB=0.486752;MQ0F=0.157895;ICB=1;HOB=0.5;AC=1;AN=2;DP4=4,1,2,7;MQ=23	GT:PL:AD	0/1:128,0,51:5,9
line661	intergenic	NM_061393.4(dist=5318),NM_061394.9(dist=1642)	NC_003280.10	698840	698840	T	A	0.5	6.6193	10	NC_003280.10	698840	.	T	A	6.6193	.	DP=15;VDB=0.548121;SGB=-0.556411;RPB=0.727822;MQB=0.335918;MQSB=0.523791;BQB=1.00775;MQ0F=0.133333;ICB=1;HOB=0.5;AC=1;AN=2;DP4=5,1,0,4;MQ=28	GT:PL:AD	0/1:39,0,127:6,4
line662	intergenic	NM_061393.4(dist=5489),NM_061394.9(dist=1471)	NC_003280.10	699011	699011	A	G	0.5	49.2965	23	NC_003280.10	699011	.	A	G	49.2965	.	DP=24;VDB=0.00664358;SGB=-0.651104;RPB=0.000553084;MQB=0.0965185;MQSB=0.919406;BQB=0.77718;MQ0F=0;ICB=1;HOB=0.5;AC=1;AN=2;DP4=13,2,5,3;MQ=28	GT:PL:AD	0/1:83,0,213:15,8
line663	intergenic	NM_061393.4(dist=5490),NM_061394.9(dist=1470)	NC_003280.10	699012	699012	C	T	0.5	48.1811	22	NC_003280.10	699012	.	C	T	48.1811	.	DP=24;VDB=0.0219768;SGB=-0.636426;RPB=0.00106176;MQB=0.186467;MQSB=0.466837;BQB=0.760398;MQ0F=0;ICB=1;HOB=0.5;AC=1;AN=2;DP4=13,2,5,2;MQ=29	GT:PL:AD	0/1:82,0,217:15,7
line664	intergenic	NM_061393.4(dist=5504),NM_061394.9(dist=1456)	NC_003280.10	699026	699026	A	G	0.5	119	16	NC_003280.10	699026	.	A	G	119	.	DP=20;VDB=0.00100042;SGB=-0.662043;RPB=0.00385331;MQB=0.198087;MQSB=0.921781;BQB=0.539212;MQ0F=0;ICB=1;HOB=0.5;AC=1;AN=2;DP4=5,2,8,1;MQ=25	GT:PL:AD	0/1:152,0,67:7,9
line665	intergenic	NM_061393.4(dist=5505),NM_061394.9(dist=1455)	NC_003280.10	699027	699027	C	T	0.5	129	17	NC_003280.10	699027	.	C	T	129	.	DP=20;VDB=0.000398539;SGB=-0.670168;RPB=0.0029283;MQB=0.135174;MQSB=0.907354;BQB=0.737299;MQ0F=0;ICB=1;HOB=0.5;AC=1;AN=2;DP4=5,2,9,1;MQ=25	GT:PL:AD	0/1:162,0,65:7,10
line666	intronic	NM_001047272.3,NM_001047273.5,NM_001373676.2	NC_003280.10	759051	759051	A	C	0.5	18.0314	3	NC_003280.10	759051	.	A	C	18.0314	.	DP=6;VDB=0.22;SGB=-0.453602;RPB=1;MQB=1;MQSB=1;BQB=1;MQ0F=0;ICB=1;HOB=0.5;AC=1;AN=2;DP4=0,1,2,0;MQ=46	GT:PL:AD	0/1:51,0,23:1,2
line667	downstream	NM_061404.4	NC_003280.10	777122	777122	G	A	1	225	40	NC_003280.10	777122	.	G	A	225	.	DP=44;VDB=0.842503;SGB=-0.693145;MQSB=1;MQ0F=0;AC=2;AN=2;DP4=0,0,24,16;MQ=45	GT:PL:AD	1/1:255,120,0:0,40
line668	intergenic	NM_061432.2(dist=6253),NM_001361846.2(dist=4944)	NC_003280.10	856920	856920	T	A	0.5	48.4549	33	NC_003280.10	856920	.	T	A	48.4549	.	DP=39;VDB=0.000185838;SGB=-0.662043;RPB=0.00115284;MQB=0.000283037;MQSB=0.012747;BQB=0.935966;MQ0F=0.0769231;ICB=1;HOB=0.5;AC=1;AN=2;DP4=7,17,9,0;MQ=41	GT:PL:AD	0/1:83,0,255:24,9
line669	intergenic	NM_061432.2(dist=6387),NM_001361846.2(dist=4810)	NC_003280.10	857054	857054	A	G	0.5	138	17	NC_003280.10	857054	.	A	G	138	.	DP=20;VDB=5.24229e-05;SGB=-0.683931;RPB=0.839542;MQB=0.00938328;MQSB=0.103844;BQB=0.863325;MQ0F=0;ICB=1;HOB=0.5;AC=1;AN=2;DP4=0,5,11,2;MQ=35	GT:PL:AD	0/1:171,0,93:5,12
line670	intergenic	NM_061432.2(dist=6571),NM_001361846.2(dist=4626)	NC_003280.10	857238	857238	T	A	0.5	54	31	NC_003280.10	857238	.	T	A	54	.	DP=37;VDB=6.42128e-06;SGB=-0.676189;RPB=0.146177;MQB=0.0012618;MQSB=0.795669;BQB=0.711124;MQ0F=0;ICB=1;HOB=0.5;AC=1;AN=2;DP4=14,6,7,4;MQ=34	GT:PL:AD	0/1:88,0,255:20,11
line671	intergenic	NM_061432.2(dist=6575),NM_001361846.2(dist=4622)	NC_003280.10	857242	857242	C	T	0.5	54	31	NC_003280.10	857242	.	C	T	54	.	DP=39;VDB=7.16585e-06;SGB=-0.676189;RPB=0.0690636;MQB=0.0012618;MQSB=0.933295;BQB=0.464383;MQ0F=0;ICB=1;HOB=0.5;AC=1;AN=2;DP4=13,7,7,4;MQ=34	GT:PL:AD	0/1:88,0,255:20,11
line672	intergenic	NM_061432.2(dist=6887),NM_001361846.2(dist=4310)	NC_003280.10	857554	857554	T	A	0.5	30.2401	34	NC_003280.10	857554	.	T	A	30.2401	.	DP=41;VDB=0.00190418;SGB=-0.651104;RPB=0.0514558;MQB=0.000395713;MQSB=0.115243;BQB=0.888091;MQ0F=0;ICB=1;HOB=0.5;AC=1;AN=2;DP4=10,16,0,8;MQ=43	GT:PL:AD	0/1:65,0,255:26,8
line673	exonic	NM_061436.6,NM_182192.6	NC_003280.10	874242	874242	C	T	0.5	60	27	NC_003280.10	874242	.	C	T	60	.	DP=37;VDB=0.682146;SGB=-0.662043;RPB=0.423112;MQB=0.697593;MQSB=0.333887;BQB=0.0116817;MQ0F=0;ICB=1;HOB=0.5;AC=1;AN=2;DP4=1,17,9,0;MQ=48	GT:PL:AD	0/1:94,0,224:18,9
line674	intronic	rna-CELE_T07D3.6	NC_003280.10	883304	883304	A	C	0.5	25.8023	52	NC_003280.10	883304	.	A	C	25.8023	.	DP=58;VDB=0.000123483;SGB=-0.670168;RPB=0.422974;MQB=6.88068e-06;MQSB=0.430167;BQB=0.844962;MQ0F=0;ICB=1;HOB=0.5;AC=1;AN=2;DP4=21,21,8,2;MQ=43	GT:PL:AD	0/1:62,0,255:42,10
line675	intronic	rna-CELE_T07D3.6	NC_003280.10	883348	883348	A	G	0.5	27.8729	51	NC_003280.10	883348	.	A	G	27.8729	.	DP=57;VDB=0.00011539;SGB=-0.670168;RPB=0.0205389;MQB=7.30521e-06;MQSB=0.299773;BQB=0.893534;MQ0F=0;ICB=1;HOB=0.5;AC=1;AN=2;DP4=15,26,8,2;MQ=44	GT:PL:AD	0/1:64,0,255:41,10
line676	intergenic	NM_001047326.4(dist=1656),NM_061494.1(dist=4376)	NC_003280.10	1035321	1035321	T	A	0.5	48.8192	8	NC_003280.10	1035321	.	T	A	48.8192	.	DP=17;VDB=0.112085;SGB=-0.556411;RPB=0.124046;MQB=0.372138;MQSB=1;BQB=0.992367;MQ0F=0;ICB=1;HOB=0.5;AC=1;AN=2;DP4=0,4,1,3;MQ=24	GT:PL:AD	0/1:82,0,30:4,4
line677	intergenic	NM_001047326.4(dist=1701),NM_061494.1(dist=4331)	NC_003280.10	1035366	1035366	A	T	0.5	31.4072	11	NC_003280.10	1035366	.	A	T	31.4072	.	DP=13;VDB=0.0376132;SGB=-0.590765;RPB=0.0297172;MQB=0.683497;MQSB=0.829029;BQB=0.950952;MQ0F=0;ICB=1;HOB=0.5;AC=1;AN=2;DP4=0,6,3,2;MQ=21	GT:PL:AD	0/1:64,0,56:6,5
line678	intronic	NM_001373678.2	NC_003280.10	1134784	1134784	A	C	1	225	41	NC_003280.10	1134784	.	A	C	225	.	DP=47;VDB=0.369909;SGB=-0.693145;MQSB=0.366241;MQ0F=0;AC=2;AN=2;DP4=0,0,32,9;MQ=41	GT:PL:AD	1/1:255,123,0:0,41
line679	intronic	NM_001027006.7,NM_001322704.3,NM_001322705.3	NC_003280.10	1238677	1238677	T	C	0.5	4.19596	35	NC_003280.10	1238677	.	T	C	4.19596	.	DP=47;VDB=0.0744703;SGB=-0.616816;RPB=0.575956;MQB=0.0398664;MQSB=0.188876;BQB=0.0750172;MQ0F=0;ICB=1;HOB=0.5;AC=1;AN=2;DP4=25,4,0,6;MQ=49	GT:PL:AD	0/1:38,0,255:29,6
line680	intronic	NM_001377691.2,NM_001377692.2	NC_003280.10	1334119	1334119	G	T	0.5	4.63907	21	NC_003280.10	1334119	.	G	T	4.63907	.	DP=29;VDB=0.0588947;SGB=-0.590765;RPB=0.0912608;MQB=0.735158;MQSB=0.63114;BQB=0.00827899;MQ0F=0;ICB=1;HOB=0.5;AC=1;AN=2;DP4=9,7,0,5;MQ=48	GT:PL:AD	0/1:38,0,255:16,5
line681	ncRNA_exonic	NR_050858.1,NR_050859.1	NC_003280.10	1414699	1414699	A	T	0.5	9.41581	60	NC_003280.10	1414699	.	A	T	9.41581	.	DP=68;VDB=0.0001105;SGB=-0.691153;RPB=0.207154;MQB=0.000173311;MQSB=0.0038562;BQB=0.958722;MQ0F=0.0588235;ICB=1;HOB=0.5;AC=1;AN=2;DP4=17,25,17,1;MQ=30	GT:PL:AD	0/1:44,0,255:42,18
line682	ncRNA_exonic	NR_050860.1,NR_050861.1	NC_003280.10	1414825	1414825	A	T	0.5	80	72	NC_003280.10	1414825	.	A	T	80	.	DP=106;VDB=0.0869204;SGB=-0.69312;RPB=0.09375;MQB=1.23717e-05;MQSB=0.860517;BQB=0.996859;MQ0F=0.0377358;ICB=1;HOB=0.5;AC=1;AN=2;DP4=21,19,12,20;MQ=22	GT:PL:AD	0/1:113,0,255:40,32
line683	downstream	rna-CELE_Y51H7C.42	NC_003280.10	1451271	1451271	A	G	1	225	37	NC_003280.10	1451271	.	A	G	225	.	DP=45;VDB=0.888682;SGB=-0.693141;MQSB=0.515916;MQ0F=0;AC=2;AN=2;DP4=0,0,28,9;MQ=39	GT:PL:AD	1/1:255,111,0:0,37
line684	intergenic	rna-CELE_Y51H7C.42(dist=1152),rna-CELE_Y51H7C.15(dist=7608)	NC_003280.10	1451530	1451530	G	A	0.5	49.6199	23	NC_003280.10	1451530	.	G	A	49.6199	.	DP=26;VDB=0.00552884;SGB=-0.616816;RPB=0.782628;MQB=0.819936;MQSB=0.602752;BQB=0.819936;MQ0F=0;ICB=1;HOB=0.5;AC=1;AN=2;DP4=5,12,0,6;MQ=28	GT:PL:AD	0/1:83,0,221:17,6
line685	intergenic	rna-CELE_Y51H7C.42(dist=1231),rna-CELE_Y51H7C.15(dist=7529)	NC_003280.10	1451609	1451609	C	T	0.5	16.3914	5	NC_003280.10	1451609	.	C	T	16.3914	.	DP=8;VDB=0.22;SGB=-0.453602;RPB=0;MQB=1;MQSB=1;BQB=0.333333;MQ0F=0;ICB=1;HOB=0.5;AC=1;AN=2;DP4=2,1,0,2;MQ=32	GT:PL:AD	0/1:49,0,75:3,2
line686	intergenic	rna-CELE_Y51H7C.42(dist=1255),rna-CELE_Y51H7C.15(dist=7505)	NC_003280.10	1451633	1451633	G	A	0.5	13.4445	6	NC_003280.10	1451633	.	G	A	13.4445	.	DP=8;VDB=0.22;SGB=-0.453602;RPB=0;MQB=0.75;MQSB=0.75;BQB=1;MQ0F=0;ICB=1;HOB=0.5;AC=1;AN=2;DP4=2,2,0,2;MQ=31	GT:PL:AD	0/1:46,0,74:4,2
line687	intergenic	rna-CELE_Y51H7C.42(dist=1309),rna-CELE_Y51H7C.15(dist=7451)	NC_003280.10	1451687	1451687	T	G	1	58	4	NC_003280.10	1451687	.	T	G	58	.	DP=7;VDB=0.798665;SGB=-0.556411;MQSB=1;MQ0F=0;AC=2;AN=2;DP4=0,0,1,3;MQ=25	GT:PL:AD	1/1:88,12,0:0,4
line688	intergenic	rna-CELE_Y51H7C.42(dist=1344),rna-CELE_Y51H7C.15(dist=7416)	NC_003280.10	1451722	1451722	A	G	0.5	6.72033	13	NC_003280.10	1451722	.	A	G	6.72033	.	DP=13;VDB=0.02;SGB=-0.453602;RPB=0.818182;MQB=0.181818;MQSB=1;BQB=1;MQ0F=0;ICB=1;HOB=0.5;AC=1;AN=2;DP4=11,0,1,1;MQ=47	GT:PL:AD	0/1:41,0,166:11,2
line689	intergenic	rna-CELE_Y51H7C.42(dist=1544),rna-CELE_Y51H7C.15(dist=7216)	NC_003280.10	1451922	1451922	A	G	0.5	125	42	NC_003280.10	1451922	.	A	G	125	.	DP=61;VDB=0.0469937;SGB=-0.683931;RPB=0.99963;MQB=0.967148;MQSB=1;BQB=0.808004;MQ0F=0.0491803;ICB=1;HOB=0.5;AC=1;AN=2;DP4=23,6,8,5;MQ=25	GT:PL:AD	0/1:158,0,233:29,13
line690	intergenic	rna-CELE_Y51H7C.42(dist=1578),rna-CELE_Y51H7C.15(dist=7182)	NC_003280.10	1451956	1451956	G	A	0.5	111	53	NC_003280.10	1451956	.	G	A	111	.	DP=84;VDB=0.168527;SGB=-0.686358;RPB=0.801226;MQB=0.871477;MQSB=0.865085;BQB=0.0931423;MQ0F=0.0595238;ICB=1;HOB=0.5;AC=1;AN=2;DP4=25,14,5,9;MQ=24	GT:PL:AD	0/1:144,0,255:39,14
line691	intergenic	rna-CELE_Y51H7C.42(dist=1620),rna-CELE_Y51H7C.15(dist=7140)	NC_003280.10	1451998	1451998	C	T	0.5	95	69	NC_003280.10	1451998	.	C	T	95	.	DP=98;VDB=0.912553;SGB=-0.692352;RPB=0.190906;MQB=0.171599;MQSB=0.905714;BQB=0.896361;MQ0F=0.0204082;ICB=1;HOB=0.5;AC=1;AN=2;DP4=30,19,10,11;MQ=24	GT:PL:AD	0/1:129,0,255:49,20
line692	intergenic	rna-CELE_Y51H7C.42(dist=1886),rna-CELE_Y51H7C.15(dist=6874)	NC_003280.10	1452264	1452264	C	T	0.5	152	43	NC_003280.10	1452264	.	C	T	152	.	DP=51;VDB=4.17336e-05;SGB=-0.689466;RPB=9.2883e-05;MQB=0.237352;MQSB=0.00104441;BQB=0.787639;MQ0F=0.0196078;ICB=1;HOB=0.5;AC=1;AN=2;DP4=20,7,2,14;MQ=35	GT:PL:AD	0/1:185,0,255:27,16
line693	intergenic	rna-CELE_Y51H7C.42(dist=2042),rna-CELE_Y51H7C.15(dist=6718)	NC_003280.10	1452420	1452420	A	G	1	225	37	NC_003280.10	1452420	.	A	G	225	.	DP=46;VDB=0.318305;SGB=-0.693141;MQSB=0.649206;MQ0F=0;AC=2;AN=2;DP4=0,0,17,20;MQ=43	GT:PL:AD	1/1:255,111,0:0,37
line694	intergenic	rna-CELE_Y51H7C.42(dist=3473),rna-CELE_Y51H7C.15(dist=5287)	NC_003280.10	1453851	1453851	G	A	0.5	218	85	NC_003280.10	1453851	.	G	A	218	.	DP=111;VDB=0.171733;SGB=-0.692976;RPB=0.888434;MQB=0.47466;MQSB=0.0808481;BQB=0.789961;MQ0F=0;ICB=1;HOB=0.5;AC=1;AN=2;DP4=47,12,22,4;MQ=41	GT:PL:AD	0/1:251,0,255:59,26
line695	intergenic	rna-CELE_Y51H7C.42(dist=3582),rna-CELE_Y51H7C.15(dist=5178)	NC_003280.10	1453960	1453960	A	G	0.5	99	142	NC_003280.10	1453960	.	A	G	99	.	DP=189;VDB=0.791597;SGB=-0.692976;RPB=0.470853;MQB=0.953439;MQSB=0.919276;BQB=0.621004;MQ0F=0.026455;ICB=1;HOB=0.5;AC=1;AN=2;DP4=53,64,15,11;MQ=38	GT:PL:AD	0/1:134,0,255:117,25
line696	intergenic	rna-CELE_Y51H7C.42(dist=4060),rna-CELE_Y51H7C.15(dist=4700)	NC_003280.10	1454438	1454438	C	T	0.5	206	79	NC_003280.10	1454438	.	C	T	206	.	DP=87;VDB=0.178397;SGB=-0.692352;RPB=0.73635;MQB=0.00168754;MQSB=0.000101142;BQB=0.843901;MQ0F=0.0114943;ICB=1;HOB=0.5;AC=1;AN=2;DP4=35,23,12,9;MQ=39	GT:PL:AD	0/1:240,0,255:58,21
line697	intergenic	rna-CELE_Y51H7C.42(dist=4593),rna-CELE_Y51H7C.15(dist=4167)	NC_003280.10	1454971	1454971	G	T	0.5	49.0887	32	NC_003280.10	1454971	.	G	T	49.0887	.	DP=32;VDB=0.0202676;SGB=-0.616816;RPB=0.00200732;MQB=0.0150586;MQSB=0.874454;BQB=0.981525;MQ0F=0;ICB=1;HOB=0.5;AC=1;AN=2;DP4=12,14,1,5;MQ=46	GT:PL:AD	0/1:84,0,255:26,6
line698	intergenic	rna-CELE_Y51H7C.42(dist=4668),rna-CELE_Y51H7C.15(dist=4092)	NC_003280.10	1455046	1455046	T	C	0.5	222	28	NC_003280.10	1455046	.	T	C	222	.	DP=37;VDB=0.929361;SGB=-0.691153;RPB=0.331344;MQB=0.959465;MQSB=0.96195;BQB=1;MQ0F=0;ICB=1;HOB=0.5;AC=1;AN=2;DP4=4,6,12,6;MQ=43	GT:PL:AD	0/1:255,0,214:10,18
line699	intergenic	rna-CELE_Y51H7C.42(dist=4787),rna-CELE_Y51H7C.15(dist=3973)	NC_003280.10	1455165	1455165	A	T	0.5	222	39	NC_003280.10	1455165	.	A	T	222	.	DP=50;VDB=0.00222306;SGB=-0.688148;RPB=0.471138;MQB=0.0053714;MQSB=0.734729;BQB=0.959189;MQ0F=0;ICB=1;HOB=0.5;AC=1;AN=2;DP4=16,8,7,8;MQ=47	GT:PL:AD	0/1:255,0,255:24,15
line700	intergenic	rna-CELE_Y51H7C.42(dist=5493),rna-CELE_Y51H7C.15(dist=3267)	NC_003280.10	1455871	1455871	A	G	0.5	99	20	NC_003280.10	1455871	.	A	G	99	.	DP=24;VDB=0.966939;SGB=-0.651104;RPB=0.953497;MQB=0.00105192;MQSB=0.19277;BQB=0.928296;MQ0F=0;ICB=1;HOB=0.5;AC=1;AN=2;DP4=2,10,4,4;MQ=41	GT:PL:AD	0/1:132,0,231:12,8
line701	intergenic	rna-CELE_Y51H7C.42(dist=5505),rna-CELE_Y51H7C.15(dist=3255)	NC_003280.10	1455883	1455883	T	C	0.5	37.6232	23	NC_003280.10	1455883	.	T	C	37.6232	.	DP=25;VDB=0.0328229;SGB=-0.616816;RPB=0.00170362;MQB=0.017949;MQSB=0.0820443;BQB=0.978183;MQ0F=0;ICB=1;HOB=0.5;AC=1;AN=2;DP4=3,14,6,0;MQ=41	GT:PL:AD	0/1:72,0,255:17,6
line702	intergenic	rna-CELE_Y51H7C.42(dist=5543),rna-CELE_Y51H7C.15(dist=3217)	NC_003280.10	1455921	1455921	C	T	0.5	74	20	NC_003280.10	1455921	.	C	T	74	.	DP=23;VDB=0.144094;SGB=-0.636426;RPB=0.924509;MQB=0.0930693;MQSB=0.0307153;BQB=0.775446;MQ0F=0;ICB=1;HOB=0.5;AC=1;AN=2;DP4=8,5,6,1;MQ=37	GT:PL:AD	0/1:107,0,255:13,7
line703	intergenic	rna-CELE_Y51H7C.42(dist=6041),rna-CELE_Y51H7C.15(dist=2719)	NC_003280.10	1456419	1456419	G	A	0.5	194	186	NC_003280.10	1456419	.	G	A	194	.	DP=219;VDB=1.50821e-05;SGB=-0.693147;RPB=0.926096;MQB=0.420172;MQSB=0.613406;BQB=0.546176;MQ0F=0.232877;ICB=1;HOB=0.5;AC=1;AN=2;DP4=45,81,11,49;MQ=27	GT:PL:AD	0/1:227,0,255:126,60
line704	intergenic	rna-CELE_Y51H7C.42(dist=6156),rna-CELE_Y51H7C.15(dist=2604)	NC_003280.10	1456534	1456534	C	T	0.5	155	70	NC_003280.10	1456534	.	C	T	155	.	DP=78;VDB=0.121413;SGB=-0.688148;RPB=0.273511;MQB=0.536225;MQSB=0.926177;BQB=0.930593;MQ0F=0.025641;ICB=1;HOB=0.5;AC=1;AN=2;DP4=25,30,5,10;MQ=42	GT:PL:AD	0/1:189,0,255:55,15
line705	intergenic	rna-CELE_Y51H7C.42(dist=6965),rna-CELE_Y51H7C.15(dist=1795)	NC_003280.10	1457343	1457343	T	G	0.5	17.1068	84	NC_003280.10	1457343	.	T	G	17.1068	.	DP=98;VDB=5.98735e-07;SGB=-0.689466;RPB=0.0385668;MQB=4.81676e-07;MQSB=0.738676;BQB=0.223362;MQ0F=0.0204082;ICB=1;HOB=0.5;AC=1;AN=2;DP4=29,39,3,13;MQ=42	GT:PL:AD	0/1:53,0,255:68,16
line706	intergenic	rna-CELE_Y51H7C.42(dist=7480),rna-CELE_Y51H7C.15(dist=1280)	NC_003280.10	1457858	1457858	T	C	0.5	96	93	NC_003280.10	1457858	.	T	C	96	.	DP=109;VDB=1.091e-06;SGB=-0.69168;RPB=0.00216927;MQB=1.79511e-07;MQSB=0.174215;BQB=0.784504;MQ0F=0.00917431;ICB=1;HOB=0.5;AC=1;AN=2;DP4=55,20,6,13;MQ=44	GT:PL:AD	0/1:131,0,255:75,18
line707	intergenic	rna-CELE_Y51H7C.42(dist=7499),rna-CELE_Y51H7C.15(dist=1261)	NC_003280.10	1457877	1457877	C	T	0.5	3.41057	123	NC_003280.10	1457877	.	C	T	3.41057	.	DP=151;VDB=7.93931e-05;SGB=-0.69168;RPB=0.982307;MQB=4.0908e-08;MQSB=0.811852;BQB=0.958704;MQ0F=0.00662252;ICB=1;HOB=0.5;AC=1;AN=2;DP4=84,20,7,12;MQ=41	GT:PL:AD	0/1:37,0,255:104,19
line708	upstream	rna-CELE_H17B01.T1,rna-CELE_H17B01.T2	NC_003280.10	1476354	1476354	T	G	0.5	14.7932	10	NC_003280.10	1476354	.	T	G	14.7932	.	DP=23;VDB=0.106137;SGB=-0.556411;RPB=0.895781;MQB=0.783809;MQSB=0.857112;BQB=0.0559863;MQ0F=0;ICB=1;HOB=0.5;AC=1;AN=2;DP4=5,1,0,4;MQ=49	GT:PL:AD	0/1:48,0,147:6,4
line709	upstream;downstream	NM_001129149.2;NM_061591.5	NC_003280.10	1545691	1545691	T	G	0.5	13.7901	8	NC_003280.10	1545691	.	T	G	13.7901	.	DP=19;VDB=0.21346;SGB=-0.511536;RPB=0.450401;MQB=0.450401;BQB=0.600535;MQ0F=0;ICB=1;HOB=0.5;AC=1;AN=2;DP4=0,5,0,3;MQ=48	GT:PL:AD	0/1:47,0,114:5,3
line710	intronic	NM_061606.5	NC_003280.10	1605257	1605257	A	C	0.5	25.2828	13	NC_003280.10	1605257	.	A	C	25.2828	.	DP=14;VDB=0.00701511;SGB=-0.556411;RPB=0.0211283;MQB=0.096972;MQSB=0.187475;BQB=1;MQ0F=0;ICB=1;HOB=0.5;AC=1;AN=2;DP4=5,4,0,4;MQ=41	GT:PL:AD	0/1:59,0,221:9,4
line711	intronic	NM_061606.5	NC_003280.10	1605258	1605258	A	C	0.5	25.2828	13	NC_003280.10	1605258	.	A	C	25.2828	.	DP=14;VDB=0.00671048;SGB=-0.556411;RPB=0.0211283;MQB=0.096972;MQSB=0.187475;BQB=1;MQ0F=0;ICB=1;HOB=0.5;AC=1;AN=2;DP4=5,4,0,4;MQ=41	GT:PL:AD	0/1:59,0,221:9,4
line712	intronic	NM_061606.5	NC_003280.10	1605260	1605260	C	A	0.5	25.2828	13	NC_003280.10	1605260	.	C	A	25.2828	.	DP=14;VDB=0.00701511;SGB=-0.556411;RPB=0.0211283;MQB=0.096972;MQSB=0.187475;BQB=1;MQ0F=0;ICB=1;HOB=0.5;AC=1;AN=2;DP4=5,4,0,4;MQ=41	GT:PL:AD	0/1:59,0,221:9,4
line713	downstream	NM_061629.1	NC_003280.10	1659496	1659496	C	A	0.5	9.14354	49	NC_003280.10	1659496	.	C	A	9.14354	.	DP=57;VDB=0.00595258;SGB=-0.616816;RPB=0.0405919;MQB=0.00052033;MQSB=0.516206;BQB=0.966954;MQ0F=0;ICB=1;HOB=0.5;AC=1;AN=2;DP4=23,20,1,5;MQ=48	GT:PL:AD	0/1:45,0,255:43,6
line714	intronic	rna-CELE_C08F1.13	NC_003280.10	1804981	1804981	T	A	1	225	26	NC_003280.10	1804981	.	T	A	225	.	DP=31;VDB=0.000184577;SGB=-0.692976;MQSB=0.0563496;MQ0F=0;AC=2;AN=2;DP4=0,0,9,17;MQ=45	GT:PL:AD	1/1:255,78,0:0,26
line715	intergenic	NM_061736.1(dist=2389),NM_061737.2(dist=1304)	NC_003280.10	1952283	1952283	A	T	1	225	32	NC_003280.10	1952283	.	A	T	225	.	DP=37;VDB=0.86671;SGB=-0.69312;MQSB=0.549007;MQ0F=0;AC=2;AN=2;DP4=0,0,17,15;MQ=46	GT:PL:AD	1/1:255,96,0:0,32
line716	upstream	NM_061747.4	NC_003280.10	2001657	2001657	A	C	1	225	28	NC_003280.10	2001657	.	A	C	225	.	DP=31;VDB=0.276382;SGB=-0.693054;MQSB=0.8747;MQ0F=0;AC=2;AN=2;DP4=0,0,17,11;MQ=45	GT:PL:AD	1/1:255,84,0:0,28
line717	intergenic	NM_061747.4(dist=1344),rna-CELE_F59H6.4(dist=8041)	NC_003280.10	2002164	2002164	G	C	0.5	56	78	NC_003280.10	2002164	.	G	C	56	.	DP=81;VDB=1.56595e-11;SGB=-0.693079;RPB=1.05693e-05;MQB=0.769592;MQSB=0.012587;BQB=0.905901;MQ0F=0.296296;ICB=1;HOB=0.5;AC=1;AN=2;DP4=29,20,29,0;MQ=21	GT:PL:AD	0/1:89,0,255:49,29
line718	intergenic	NM_061747.4(dist=1361),rna-CELE_F59H6.4(dist=8024)	NC_003280.10	2002181	2002181	T	G	0.5	110	86	NC_003280.10	2002181	.	T	G	110	.	DP=90;VDB=1.40454e-13;SGB=-0.693145;RPB=1.97324e-06;MQB=0.713004;MQSB=0.00293812;BQB=0.873775;MQ0F=0.277778;ICB=1;HOB=0.5;AC=1;AN=2;DP4=24,22,40,0;MQ=22	GT:PL:AD	0/1:143,0,255:46,40
line719	intergenic	NM_061747.4(dist=1363),rna-CELE_F59H6.4(dist=8022)	NC_003280.10	2002183	2002183	G	A	0.5	111	85	NC_003280.10	2002183	.	G	A	111	.	DP=91;VDB=1.34171e-13;SGB=-0.693145;RPB=2.37861e-06;MQB=0.598938;MQSB=0.00213494;BQB=0.983052;MQ0F=0.285714;ICB=1;HOB=0.5;AC=1;AN=2;DP4=25,20,40,0;MQ=22	GT:PL:AD	0/1:144,0,255:45,40
line720	intergenic	NM_061747.4(dist=1635),rna-CELE_F59H6.4(dist=7750)	NC_003280.10	2002455	2002455	A	C	0.5	38.9745	109	NC_003280.10	2002455	.	A	C	38.9745	.	DP=122;VDB=3.34407e-08;SGB=-0.692914;RPB=0.40714;MQB=0.169287;MQSB=0.00845252;BQB=0.834354;MQ0F=0.204918;ICB=1;HOB=0.5;AC=1;AN=2;DP4=28,56,3,22;MQ=32	GT:PL:AD	0/1:73,0,255:84,25
line721	intronic	NM_061787.5	NC_003280.10	2119127	2119127	C	A	0.5	39.9282	16	NC_003280.10	2119127	.	C	A	39.9282	.	DP=16;VDB=0.00217227;SGB=-0.616816;RPB=0.0292791;MQB=0.428674;MQSB=1;BQB=0.266194;MQ0F=0.0625;ICB=1;HOB=0.5;AC=1;AN=2;DP4=9,1,6,0;MQ=31	GT:PL:AD	0/1:73,0,149:10,6
line722	intronic	NM_061787.5	NC_003280.10	2119136	2119136	C	A	0.5	86	17	NC_003280.10	2119136	.	C	A	86	.	DP=17;VDB=0.000350984;SGB=-0.651104;RPB=0.0134778;MQB=0.156946;BQB=0.91051;MQ0F=0;ICB=1;HOB=0.5;AC=1;AN=2;DP4=9,0,8,0;MQ=34	GT:PL:AD	0/1:119,0,145:9,8
line723	intronic	NM_061787.5	NC_003280.10	2119158	2119158	C	A	0.5	118	22	NC_003280.10	2119158	.	C	A	118	.	DP=22;VDB=9.75193e-05;SGB=-0.676189;RPB=0.0955767;MQB=0.575842;BQB=1;MQ0F=0;ICB=1;HOB=0.5;AC=1;AN=2;DP4=11,0,11,0;MQ=35	GT:PL:AD	0/1:151,0,157:11,11
line724	intronic	NM_061787.5	NC_003280.10	2119160	2119160	A	G	0.5	120	22	NC_003280.10	2119160	.	A	G	120	.	DP=23;VDB=0.17485;SGB=-0.676189;RPB=0.0827216;MQB=0.575842;BQB=0.936864;MQ0F=0;ICB=1;HOB=0.5;AC=1;AN=2;DP4=11,0,11,0;MQ=35	GT:PL:AD	0/1:153,0,151:11,11
line725	intronic	NM_061814.4	NC_003280.10	2221664	2221664	A	C	0.5	98	16	NC_003280.10	2221664	.	A	C	98	.	DP=21;VDB=0.0732879;SGB=-0.636426;RPB=0.00385331;MQB=0.260295;MQSB=1;BQB=0.987474;MQ0F=0;ICB=1;HOB=0.5;AC=1;AN=2;DP4=9,0,6,1;MQ=43	GT:PL:AD	0/1:131,0,154:9,7
line726	intronic	NM_061814.4	NC_003280.10	2221679	2221679	G	A	0.5	13.8062	14	NC_003280.10	2221679	.	G	A	13.8062	.	DP=19;VDB=0.0751808;SGB=-0.556411;RPB=0.0183156;MQB=0.209611;BQB=0.778801;MQ0F=0;ICB=1;HOB=0.5;AC=1;AN=2;DP4=10,0,4,0;MQ=43	GT:PL:AD	0/1:48,0,166:10,4
line727	intronic	NM_061814.4	NC_003280.10	2221684	2221684	G	A	0.5	4.00546	18	NC_003280.10	2221684	.	G	A	4.00546	.	DP=21;VDB=0.0797974;SGB=-0.556411;RPB=0.0120216;MQB=0.160885;BQB=0.913725;MQ0F=0;ICB=1;HOB=0.5;AC=1;AN=2;DP4=14,0,4,0;MQ=44	GT:PL:AD	0/1:37,0,174:14,4
line728	upstream;downstream	NM_001377718.2;rna-CELE_F43C11.5	NC_003280.10	2346929	2346929	C	G	1	225	42	NC_003280.10	2346929	.	C	G	225	.	DP=47;VDB=0.896272;SGB=-0.693146;MQSB=0.980807;MQ0F=0;AC=2;AN=2;DP4=0,0,15,27;MQ=45	GT:PL:AD	1/1:255,126,0:0,42
line729	exonic	NM_001377718.2	NC_003280.10	2349635	2349635	T	C	0.5	30.9139	32	NC_003280.10	2349635	.	T	C	30.9139	.	DP=42;VDB=0.0568748;SGB=-0.616816;RPB=0.496788;MQB=0.0542717;MQSB=0.330599;BQB=0.627382;MQ0F=0;ICB=1;HOB=0.5;AC=1;AN=2;DP4=21,5,0,6;MQ=49	GT:PL:AD	0/1:66,0,255:26,6
line730	intronic	NM_061897.7	NC_003280.10	2570396	2570396	A	T	0.5	27.1845	63	NC_003280.10	2570396	.	A	T	27.1845	.	DP=98;VDB=0.0622072;SGB=-0.676189;RPB=0.891279;MQB=0.00184306;MQSB=0.203532;BQB=0.297544;MQ0F=0.0102041;ICB=1;HOB=0.5;AC=1;AN=2;DP4=27,25,8,3;MQ=41	GT:PL:AD	0/1:63,0,255:52,11
line731	intronic	NM_061897.7	NC_003280.10	2570402	2570402	A	G	0.5	222	68	NC_003280.10	2570402	.	A	G	222	.	DP=80;VDB=0.00525301;SGB=-0.693021;RPB=0.174833;MQB=8.98492e-07;MQSB=0.0149341;BQB=0.984722;MQ0F=0.0125;ICB=1;HOB=0.5;AC=1;AN=2;DP4=19,22,17,10;MQ=40	GT:PL:AD	0/1:255,0,255:41,27
line732	intronic	NM_061897.7	NC_003280.10	2570413	2570413	G	A	0.5	29.0949	90	NC_003280.10	2570413	.	G	A	29.0949	.	DP=97;VDB=8.51855e-06;SGB=-0.690438;RPB=0.192868;MQB=0.00412119;MQSB=0.00402609;BQB=0.385198;MQ0F=0.0103093;ICB=1;HOB=0.5;AC=1;AN=2;DP4=37,36,16,1;MQ=38	GT:PL:AD	0/1:64,0,255:73,17
line733	intronic	NM_061897.7	NC_003280.10	2570467	2570467	A	C	0.5	71	124	NC_003280.10	2570467	.	A	C	71	.	DP=132;VDB=2.1432e-11;SGB=-0.69311;RPB=4.93147e-12;MQB=2.78607e-06;MQSB=0.327576;BQB=0.833756;MQ0F=0.0227273;ICB=1;HOB=0.5;AC=1;AN=2;DP4=61,32,18,13;MQ=34	GT:PL:AD	0/1:106,0,255:93,31
line734	intronic	NM_061897.7	NC_003280.10	2570474	2570474	A	T	0.5	208	81	NC_003280.10	2570474	.	A	T	208	.	DP=88;VDB=0.00534654;SGB=-0.69311;RPB=0.647226;MQB=4.85922e-10;MQSB=0.0330255;BQB=0.461424;MQ0F=0.0113636;ICB=1;HOB=0.5;AC=1;AN=2;DP4=27,23,26,5;MQ=40	GT:PL:AD	0/1:241,0,255:50,31
line735	intronic	NM_061897.7	NC_003280.10	2570500	2570500	T	A	0.5	68	59	NC_003280.10	2570500	.	T	A	68	.	DP=86;VDB=0.433355;SGB=-0.683931;RPB=0.00208602;MQB=0.111227;MQSB=0.0360936;BQB=0.488155;MQ0F=0.0232558;ICB=1;HOB=0.5;AC=1;AN=2;DP4=32,16,10,3;MQ=40	GT:PL:AD	0/1:103,0,255:48,11
line736	intronic	NM_061897.7	NC_003280.10	2570511	2570511	G	A	0.5	137	151	NC_003280.10	2570511	.	G	A	137	.	DP=197;VDB=0.000183536;SGB=-0.693141;RPB=0.0236621;MQB=0.00594828;MQSB=0.567669;BQB=0.885483;MQ0F=0.0101523;ICB=1;HOB=0.5;AC=1;AN=2;DP4=64,50,24,13;MQ=35	GT:PL:AD	0/1:171,0,255:114,37
line737	intronic	NM_061897.7	NC_003280.10	2570699	2570699	A	G	0.5	205	250	NC_003280.10	2570699	.	A	G	205	.	DP=303;VDB=2.35401e-18;SGB=-0.693147;RPB=8.19662e-18;MQB=9.04487e-06;MQSB=0.673657;BQB=0.566211;MQ0F=0.00660066;ICB=1;HOB=0.5;AC=1;AN=2;DP4=89,83,39,39;MQ=36	GT:PL:AD	0/1:239,0,255:172,78
line738	intronic	NM_061897.7	NC_003280.10	2570714	2570714	C	A	0.5	222	235	NC_003280.10	2570714	.	C	A	222	.	DP=279;VDB=4.73455e-05;SGB=-0.693147;RPB=1.43045e-06;MQB=1.35459e-11;MQSB=0.989549;BQB=0.999977;MQ0F=0.00716846;ICB=1;HOB=0.5;AC=1;AN=2;DP4=70,60,51,54;MQ=34	GT:PL:AD	0/1:255,0,255:130,105
line739	intronic	NM_061897.7	NC_003280.10	2570742	2570742	T	A	0.5	210	184	NC_003280.10	2570742	.	T	A	210	.	DP=293;VDB=0.987749;SGB=-0.693147;RPB=0.636475;MQB=3.09802e-07;MQSB=0.893707;BQB=0.927471;MQ0F=0.00682594;ICB=1;HOB=0.5;AC=1;AN=2;DP4=62,66,25,31;MQ=38	GT:PL:AD	0/1:244,0,255:128,56
line740	intronic	NM_061897.7	NC_003280.10	2570764	2570764	C	T	0.5	10.7676	107	NC_003280.10	2570764	.	C	T	10.7676	.	DP=238;VDB=0.402083;SGB=-0.692831;RPB=0.000216802;MQB=0.000174665;MQSB=0.778419;BQB=0.0139168;MQ0F=0.00840336;ICB=1;HOB=0.5;AC=1;AN=2;DP4=41,42,7,17;MQ=38	GT:PL:AD	0/1:46,0,255:83,24
line741	intronic	NM_061897.7	NC_003280.10	2570781	2570781	A	G	0.5	192	101	NC_003280.10	2570781	.	A	G	192	.	DP=264;VDB=5.68945e-12;SGB=-0.693127;RPB=9.25586e-07;MQB=0.0307226;MQSB=0.827845;BQB=0.904145;MQ0F=0.00757576;ICB=1;HOB=0.5;AC=1;AN=2;DP4=31,37,12,21;MQ=35	GT:PL:AD	0/1:225,0,255:68,33
line742	intronic	NM_061897.7	NC_003280.10	2570940	2570940	G	A	0.5	62	118	NC_003280.10	2570940	.	G	A	62	.	DP=144;VDB=0.705968;SGB=-0.692831;RPB=0.0704799;MQB=1.04422e-06;MQSB=0.795728;BQB=0.389139;MQ0F=0.0208333;ICB=1;HOB=0.5;AC=1;AN=2;DP4=14,80,2,22;MQ=43	GT:PL:AD	0/1:97,0,255:94,24
line743	upstream;downstream	rna-CELE_F33H12.3;NM_061898.4	NC_003280.10	2580192	2580192	T	C	0.5	26.8286	28	NC_003280.10	2580192	.	T	C	26.8286	.	DP=33;VDB=0.0525422;SGB=-0.590765;RPB=0.187568;MQB=0.00261034;MQSB=0.00261034;BQB=0.788257;MQ0F=0;ICB=1;HOB=0.5;AC=1;AN=2;DP4=23,0,0,5;MQ=48	GT:PL:AD	0/1:62,0,174:23,5
line744	upstream;downstream	NM_061936.1;NM_061937.3	NC_003280.10	2703217	2703217	C	T	1	225	30	NC_003280.10	2703217	.	C	T	225	.	DP=35;VDB=0.115802;SGB=-0.693097;MQSB=0.844209;MQ0F=0;AC=2;AN=2;DP4=0,0,14,16;MQ=46	GT:PL:AD	1/1:255,90,0:0,30
line745	intronic	NM_001393023.1	NC_003280.10	2716273	2716273	A	G	0.5	8.50223	18	NC_003280.10	2716273	.	A	G	8.50223	.	DP=32;VDB=0.0645318;SGB=-0.556411;RPB=0.35782;MQB=0.994377;MQSB=0.995153;BQB=0.0831722;MQ0F=0;ICB=1;HOB=0.5;AC=1;AN=2;DP4=1,13,4,0;MQ=49	GT:PL:AD	0/1:43,0,221:14,4
line746	intronic	NM_001393023.1	NC_003280.10	2716382	2716382	C	T	0.5	10.15	6	NC_003280.10	2716382	.	C	T	10.15	.	DP=16;VDB=0.8;SGB=-0.453602;RPB=0.75;MQB=0;BQB=0.75;MQ0F=0;ICB=1;HOB=0.5;AC=1;AN=2;DP4=0,4,0,2;MQ=48	GT:PL:AD	0/1:43,0,98:4,2
line747	intronic	NM_061942.3	NC_003280.10	2719395	2719395	G	A	0.5	9.93	7	NC_003280.10	2719395	.	G	A	9.93	.	DP=12;VDB=0.72;SGB=-0.453602;RPB=0.7;MQB=0.8;MQSB=0.6;BQB=0.6;MQ0F=0;ICB=1;HOB=0.5;AC=1;AN=2;DP4=4,1,1,1;MQ=44	GT:PL:AD	0/1:43,0,117:5,2
line748	UTR3	NM_001377733.2(NM_001377733.2#NC_003280.10#2749997:c.*201T>C),NM_061948.4(NM_061948.4#NC_003280.10#2751740:c.*56A>G)	NC_003280.10	2751774	2751774	T	C	0.5	42.7183	26	NC_003280.10	2751774	.	T	C	42.7183	.	DP=42;VDB=0.262259;SGB=-0.636426;RPB=0.101532;MQB=0.00765665;MQSB=0.00218749;BQB=0.0455297;MQ0F=0;ICB=1;HOB=0.5;AC=1;AN=2;DP4=18,1,0,7;MQ=48	GT:PL:AD	0/1:77,0,216:19,7
line749	intronic	NM_001027236.3,NM_001381355.1	NC_003280.10	2881237	2881237	T	C	0.5	57	9	NC_003280.10	2881237	.	T	C	57	.	DP=9;VDB=0.00951049;SGB=-0.556411;RPB=0.0812164;MQB=0.89338;MQSB=0.649731;BQB=0.89338;MQ0F=0;ICB=1;HOB=0.5;AC=1;AN=2;DP4=1,4,4,0;MQ=38	GT:PL:AD	0/1:90,0,118:5,4
line750	intronic	NM_001027236.3,NM_001381355.1	NC_003280.10	2881239	2881239	A	C	0.5	58	9	NC_003280.10	2881239	.	A	C	58	.	DP=9;VDB=0.0103531;SGB=-0.556411;RPB=0.0812164;MQB=0.89338;MQSB=0.649731;BQB=0.89338;MQ0F=0;ICB=1;HOB=0.5;AC=1;AN=2;DP4=1,4,4,0;MQ=38	GT:PL:AD	0/1:91,0,118:5,4
line751	intronic	NM_001027236.3,NM_001381355.1	NC_003280.10	2881251	2881251	A	G	0.5	18.5031	9	NC_003280.10	2881251	.	A	G	18.5031	.	DP=9;VDB=0.036923;SGB=-0.511536;RPB=0.115573;MQB=0.346719;MQSB=0.89338;BQB=0.924584;MQ0F=0;ICB=1;HOB=0.5;AC=1;AN=2;DP4=5,1,0,3;MQ=36	GT:PL:AD	0/1:52,0,150:6,3
line752	intronic	NM_001027236.3,NM_001381355.1	NC_003280.10	2881252	2881252	T	C	0.5	15.4152	10	NC_003280.10	2881252	.	T	C	15.4152	.	DP=10;VDB=0.0330887;SGB=-0.511536;RPB=0.0916482;MQB=0.274945;MQSB=0.952347;BQB=0.733186;MQ0F=0;ICB=1;HOB=0.5;AC=1;AN=2;DP4=5,2,0,3;MQ=37	GT:PL:AD	0/1:49,0,167:7,3
line753	intronic	NM_001361850.2,NM_001383804.2	NC_003280.10	2897373	2897373	A	G	1	225	22	NC_003280.10	2897373	.	A	G	225	.	DP=24;VDB=0.58408;SGB=-0.692562;MQSB=0.00582739;MQ0F=0;AC=2;AN=2;DP4=0,0,8,14;MQ=43	GT:PL:AD	1/1:255,66,0:0,22
line754	intronic	NM_001361850.2,NM_001383804.2	NC_003280.10	2897746	2897746	T	A	0.5	149	49	NC_003280.10	2897746	.	T	A	149	.	DP=58;VDB=0.278729;SGB=-0.689466;RPB=0.886719;MQB=0.0445503;MQSB=0.347164;BQB=0.98556;MQ0F=0.206897;ICB=1;HOB=0.5;AC=1;AN=2;DP4=13,20,8,8;MQ=32	GT:PL:AD	0/1:182,0,255:33,16
line755	intronic	NM_001361850.2,NM_001383804.2	NC_003280.10	2898748	2898748	C	T	0.5	211	25	NC_003280.10	2898748	.	C	T	211	.	DP=27;VDB=3.13361e-05;SGB=-0.683931;RPB=0.00012341;MQB=0.00371623;MQSB=0.0391586;BQB=0.963693;MQ0F=0;ICB=1;HOB=0.5;AC=1;AN=2;DP4=10,2,4,9;MQ=42	GT:PL:AD	0/1:244,0,216:12,13
line756	intronic	NM_001361850.2,NM_001383804.2	NC_003280.10	2898751	2898751	T	A	0.5	169	24	NC_003280.10	2898751	.	T	A	169	.	DP=26;VDB=2.73933e-05;SGB=-0.680642;RPB=0.000176887;MQB=0.00333344;MQSB=0.0449045;BQB=0.430095;MQ0F=0;ICB=1;HOB=0.5;AC=1;AN=2;DP4=10,2,3,9;MQ=42	GT:PL:AD	0/1:202,0,221:12,12
line757	intronic	NM_001361850.2,NM_001383804.2	NC_003280.10	2898899	2898899	T	A	0.5	141	52	NC_003280.10	2898899	.	T	A	141	.	DP=56;VDB=0.000545276;SGB=-0.689466;RPB=0.0618393;MQB=8.3211e-08;MQSB=0.47964;BQB=0.892965;MQ0F=0;ICB=1;HOB=0.5;AC=1;AN=2;DP4=23,13,8,8;MQ=43	GT:PL:AD	0/1:175,0,255:36,16
line758	intronic	NM_001361850.2,NM_001383804.2	NC_003280.10	2899012	2899012	G	A	0.5	54	56	NC_003280.10	2899012	.	G	A	54	.	DP=59;VDB=3.88448e-05;SGB=-0.691153;RPB=0.995356;MQB=1.523e-08;MQSB=0.116522;BQB=1.523e-08;MQ0F=0;ICB=1;HOB=0.5;AC=1;AN=2;DP4=20,18,3,15;MQ=45	GT:PL:AD	0/1:88,0,255:38,18
line759	intronic	NM_001361850.2,NM_001383804.2	NC_003280.10	2899039	2899039	T	A	0.5	169	57	NC_003280.10	2899039	.	T	A	169	.	DP=63;VDB=0.0146493;SGB=-0.692067;RPB=0.0207454;MQB=4.88093e-09;MQSB=0.270698;BQB=0.817206;MQ0F=0.015873;ICB=1;HOB=0.5;AC=1;AN=2;DP4=16,21,3,17;MQ=43	GT:PL:AD	0/1:202,0,255:37,20
line760	upstream;downstream	NM_001361850.2,NM_001383804.2;NM_001350378.3,NM_001350379.3,NM_001350381.2,NM_001373689.1,NM_001373690.2	NC_003280.10	2900769	2900769	A	T	1	225	20	NC_003280.10	2900769	.	A	T	225	.	DP=23;VDB=0.633915;SGB=-0.692067;MQSB=0.825863;MQ0F=0;AC=2;AN=2;DP4=0,0,6,14;MQ=36	GT:PL:AD	1/1:255,60,0:0,20
line761	upstream;downstream	NM_001361850.2,NM_001383804.2;NM_001350378.3,NM_001350379.3,NM_001350381.2,NM_001373689.1,NM_001373690.2	NC_003280.10	2900775	2900775	T	A	1	225	22	NC_003280.10	2900775	.	T	A	225	.	DP=22;VDB=0.61443;SGB=-0.692562;MQSB=0.906279;MQ0F=0;AC=2;AN=2;DP4=0,0,8,14;MQ=37	GT:PL:AD	1/1:255,66,0:0,22
line762	intronic	NM_001350378.3,NM_001350379.3,NM_001373689.1,NM_001373690.2	NC_003280.10	2905971	2905971	G	T	1	225	41	NC_003280.10	2905971	.	G	T	225	.	DP=47;VDB=0.656076;SGB=-0.693145;MQSB=0.667136;MQ0F=0;AC=2;AN=2;DP4=0,0,24,17;MQ=44	GT:PL:AD	1/1:255,123,0:0,41
line763	intronic	NM_001350378.3,NM_001350379.3,NM_001373689.1,NM_001373690.2,NM_061996.5	NC_003280.10	2912524	2912524	C	A	1	225	20	NC_003280.10	2912524	.	C	A	225	.	DP=21;VDB=0.19611;SGB=-0.692067;MQSB=0.280067;MQ0F=0.238095;AC=2;AN=2;DP4=0,0,11,9;MQ=28	GT:PL:AD	1/1:255,60,0:0,20
line764	upstream	NM_061999.8,NM_182219.7	NC_003280.10	2923008	2923008	A	G	0.5	55	23	NC_003280.10	2923008	.	A	G	55	.	DP=38;VDB=0.132453;SGB=-0.616816;RPB=0.871214;MQB=0.017949;MQSB=0.367183;BQB=0.681836;MQ0F=0;ICB=1;HOB=0.5;AC=1;AN=2;DP4=5,12,6,0;MQ=47	GT:PL:AD	0/1:89,0,255:17,6
line765	exonic	NM_062046.1	NC_003280.10	3106582	3106582	C	G	0.5	222	54	NC_003280.10	3106582	.	C	G	222	.	DP=76;VDB=0.554748;SGB=-0.692914;RPB=0.00299745;MQB=1.05201e-05;MQSB=0.224486;BQB=0.906791;MQ0F=0.184211;ICB=1;HOB=0.5;AC=1;AN=2;DP4=14,15,6,19;MQ=21	GT:PL:AD	0/1:255,0,101:29,25
line766	exonic	NM_062046.1	NC_003280.10	3106784	3106784	C	A	0.5	100	73	NC_003280.10	3106784	.	C	A	100	.	DP=89;VDB=0.909251;SGB=-0.692976;RPB=0.956138;MQB=0.00245046;MQSB=0.559947;BQB=0.991263;MQ0F=0.0674157;ICB=1;HOB=0.5;AC=1;AN=2;DP4=29,18,13,13;MQ=26	GT:PL:AD	0/1:134,0,255:47,26
line767	exonic	NM_062046.1	NC_003280.10	3106791	3106791	T	A	0.5	5.24545	70	NC_003280.10	3106791	.	T	A	5.24545	.	DP=87;VDB=0.330186;SGB=-0.689466;RPB=0.790698;MQB=0.0315253;MQSB=0.463462;BQB=0.93602;MQ0F=0.0574713;ICB=1;HOB=0.5;AC=1;AN=2;DP4=32,22,8,8;MQ=26	GT:PL:AD	0/1:39,0,255:54,16
line768	exonic	NM_062046.1	NC_003280.10	3106973	3106973	C	A	0.5	78	72	NC_003280.10	3106973	.	C	A	78	.	DP=84;VDB=0.58372;SGB=-0.692352;RPB=0.980546;MQB=0.0312596;MQSB=0.0133052;BQB=0.956759;MQ0F=0.142857;ICB=1;HOB=0.5;AC=1;AN=2;DP4=19,32,6,15;MQ=26	GT:PL:AD	0/1:113,0,255:51,21
line769	downstream	NM_001129163.3,NM_062058.3	NC_003280.10	3147589	3147589	A	G	0.5	102	33	NC_003280.10	3147589	.	A	G	102	.	DP=45;VDB=0.0774919;SGB=-0.683931;RPB=0.840502;MQB=0.00409603;MQSB=0.00783002;BQB=0.080013;MQ0F=0;ICB=1;HOB=0.5;AC=1;AN=2;DP4=1,19,13,0;MQ=48	GT:PL:AD	0/1:135,0,233:20,13
line770	upstream	NM_001377747.1	NC_003280.10	3159625	3159625	A	T	0.5	163	22	NC_003280.10	3159625	.	A	T	163	.	DP=28;VDB=0.011497;SGB=-0.69168;RPB=0.357097;MQB=0.545931;MQSB=0.690244;BQB=0.266427;MQ0F=0.107143;ICB=1;HOB=0.5;AC=1;AN=2;DP4=2,1,1,18;MQ=34	GT:PL:AD	0/1:196,0,8:3,19
line771	upstream	NM_001377747.1	NC_003280.10	3159639	3159639	G	T	1	173	21	NC_003280.10	3159639	.	G	T	173	.	DP=23;VDB=0.00349245;SGB=-0.69168;RPB=0.105263;MQB=0.263158;MQSB=0.0239701;BQB=0.894737;MQ0F=0.130435;AC=2;AN=2;DP4=2,0,2,17;MQ=30	GT:PL:AD	1/1:200,25,0:2,19
line772	upstream	NM_001377747.1	NC_003280.10	3159716	3159716	A	G	0.5	66	15	NC_003280.10	3159716	.	A	G	66	.	DP=18;VDB=0.108365;SGB=-0.636426;RPB=0.898397;MQB=0.97357;MQSB=0.939413;BQB=0.720273;MQ0F=0.333333;ICB=1;HOB=0.5;AC=1;AN=2;DP4=6,2,3,4;MQ=21	GT:PL:AD	0/1:99,0,101:8,7
line773	intergenic	NM_001377747.1(dist=4607),NM_062063.4(dist=5065)	NC_003280.10	3163692	3163692	A	G	0.5	49.6956	59	NC_003280.10	3163692	.	A	G	49.6956	.	DP=69;VDB=0.000245271;SGB=-0.683931;RPB=0.0127582;MQB=0.896966;MQSB=2.63987e-05;BQB=0.43555;MQ0F=0.15942;ICB=1;HOB=0.5;AC=1;AN=2;DP4=27,19,1,12;MQ=25	GT:PL:AD	0/1:84,0,255:46,13
line774	intronic	NM_062065.2	NC_003280.10	3181510	3181510	T	G	0.5	5.08088	14	NC_003280.10	3181510	.	T	G	5.08088	.	DP=24;VDB=0.585652;SGB=-0.556411;RPB=0.569783;MQB=0.852144;MQSB=0.991701;BQB=0.0391639;MQ0F=0;ICB=1;HOB=0.5;AC=1;AN=2;DP4=6,4,0,4;MQ=49	GT:PL:AD	0/1:38,0,236:10,4
line775	upstream	NM_062153.4	NC_003280.10	3465289	3465289	C	A	1	108	9	NC_003280.10	3465289	.	C	A	108	.	DP=10;VDB=0.00021572;SGB=-0.651104;RPB=0;MQB=0;MQSB=0;BQB=0.875;MQ0F=0.2;AC=2;AN=2;DP4=0,2,8,0;MQ=28	GT:PL:AD	1/1:150,26,15:2,7
line776	intergenic	NM_062153.4(dist=1120),NM_001368576.3(dist=4257)	NC_003280.10	3465800	3465800	C	G	1	63	3	NC_003280.10	3465800	.	C	G	63	.	DP=6;VDB=0.107235;SGB=-0.511536;MQSB=1;MQ0F=0;AC=2;AN=2;DP4=0,0,1,2;MQ=37	GT:PL:AD	1/1:93,9,0:0,3
line777	intergenic	NM_062153.4(dist=1123),NM_001368576.3(dist=4254)	NC_003280.10	3465803	3465803	T	G	1	63	3	NC_003280.10	3465803	.	T	G	63	.	DP=6;VDB=0.107235;SGB=-0.511536;MQSB=1;MQ0F=0;AC=2;AN=2;DP4=0,0,1,2;MQ=37	GT:PL:AD	1/1:93,9,0:0,3
line778	intergenic	NM_062153.4(dist=2630),NM_001368576.3(dist=2747)	NC_003280.10	3467310	3467310	C	A	0.5	42.7485	27	NC_003280.10	3467310	.	C	A	42.7485	.	DP=30;VDB=0.00653337;SGB=-0.651104;RPB=0.982879;MQB=0.991228;MQSB=0.994377;BQB=0.977696;MQ0F=0.233333;ICB=1;HOB=0.5;AC=1;AN=2;DP4=11,8,8,0;MQ=24	GT:PL:AD	0/1:76,0,219:19,8
line779	intergenic	NM_062153.4(dist=2716),NM_001368576.3(dist=2661)	NC_003280.10	3467396	3467396	C	A	0.5	176	46	NC_003280.10	3467396	.	C	A	176	.	DP=58;VDB=0.422455;SGB=-0.690438;RPB=0.901606;MQB=0.242203;MQSB=0.473751;BQB=0.892084;MQ0F=0.0689655;ICB=1;HOB=0.5;AC=1;AN=2;DP4=16,13,14,3;MQ=36	GT:PL:AD	0/1:209,0,255:29,17
line780	intergenic	NM_062153.4(dist=2893),NM_001368576.3(dist=2484)	NC_003280.10	3467573	3467573	G	C	0.5	72	47	NC_003280.10	3467573	.	G	C	72	.	DP=62;VDB=0.00269582;SGB=-0.683931;RPB=0.140417;MQB=0.250276;MQSB=0.618221;BQB=0.0249144;MQ0F=0.177419;ICB=1;HOB=0.5;AC=1;AN=2;DP4=12,24,4,9;MQ=22	GT:PL:AD	0/1:106,0,247:36,11
line781	intergenic	NM_062153.4(dist=3036),NM_001368576.3(dist=2341)	NC_003280.10	3467716	3467716	G	C	0.5	73	50	NC_003280.10	3467716	.	G	C	73	.	DP=52;VDB=1.17114e-06;SGB=-0.680642;RPB=0.00846403;MQB=0.64811;MQSB=0.786474;BQB=0.401167;MQ0F=0;ICB=1;HOB=0.5;AC=1;AN=2;DP4=17,21,3,9;MQ=29	GT:PL:AD	0/1:107,0,255:38,12
line782	downstream	NM_001368576.3	NC_003280.10	3469134	3469134	T	C	0.5	61	21	NC_003280.10	3469134	.	T	C	61	.	DP=23;VDB=0.22253;SGB=-0.651104;RPB=0.895122;MQB=0.468665;MQSB=0.545151;BQB=0.976675;MQ0F=0;ICB=1;HOB=0.5;AC=1;AN=2;DP4=4,9,8,0;MQ=32	GT:PL:AD	0/1:94,0,222:13,8
line783	downstream	NM_001368576.3	NC_003280.10	3469169	3469169	T	C	0.5	46.4066	21	NC_003280.10	3469169	.	T	C	46.4066	.	DP=23;VDB=0.000784046;SGB=-0.636426;RPB=0.00164194;MQB=0.624805;MQSB=0.2628;BQB=0.112836;MQ0F=0;ICB=1;HOB=0.5;AC=1;AN=2;DP4=13,1,2,5;MQ=35	GT:PL:AD	0/1:80,0,169:14,7
line784	downstream	NM_001368576.3	NC_003280.10	3469171	3469171	G	A	0.5	56	22	NC_003280.10	3469171	.	G	A	56	.	DP=25;VDB=0.000140209;SGB=-0.662043;RPB=0.00132993;MQB=0.0512799;MQSB=0.209043;BQB=0.163485;MQ0F=0;ICB=1;HOB=0.5;AC=1;AN=2;DP4=13,0,3,6;MQ=35	GT:PL:AD	0/1:89,0,166:13,9
line785	downstream	NM_001368576.3	NC_003280.10	3469315	3469315	G	A	0.5	84	55	NC_003280.10	3469315	.	G	A	84	.	DP=61;VDB=0.297237;SGB=-0.683931;RPB=0.962269;MQB=4.71613e-06;MQSB=0.749948;BQB=0.969804;MQ0F=0;ICB=1;HOB=0.5;AC=1;AN=2;DP4=21,21,5,8;MQ=45	GT:PL:AD	0/1:119,0,255:42,13
line786	downstream	NM_062169.7,NM_062170.5	NC_003280.10	3532131	3532131	C	G	1	215	15	NC_003280.10	3532131	.	C	G	215	.	DP=16;VDB=0.203611;SGB=-0.688148;MQSB=1;MQ0F=0;AC=2;AN=2;DP4=0,0,1,14;MQ=45	GT:PL:AD	1/1:245,45,0:0,15
line787	exonic	NM_062171.8	NC_003280.10	3551208	3551208	G	A	1	225	46	NC_003280.10	3551208	.	G	A	225	.	DP=54;VDB=0.0219179;SGB=-0.693147;MQSB=0.883129;MQ0F=0;AC=2;AN=2;DP4=0,0,26,20;MQ=45	GT:PL:AD	1/1:255,138,0:0,46
line788	exonic	NM_001377769.2	NC_003280.10	3796490	3796490	T	C	0.5	40.4651	49	NC_003280.10	3796490	.	T	C	40.4651	.	DP=57;VDB=8.17318e-09;SGB=-0.690438;RPB=0.00107765;MQB=1.37486e-07;MQSB=0.240672;BQB=0.999955;MQ0F=0;ICB=1;HOB=0.5;AC=1;AN=2;DP4=19,17,15,2;MQ=41	GT:PL:AD	0/1:75,0,255:36,13
line789	exonic	NM_001377769.2	NC_003280.10	3796496	3796496	A	T	0.5	83	56	NC_003280.10	3796496	.	A	T	83	.	DP=59;VDB=8.64124e-09;SGB=-0.691153;RPB=0.00515904;MQB=3.41316e-06;MQSB=0.498549;BQB=0.951361;MQ0F=0;ICB=1;HOB=0.5;AC=1;AN=2;DP4=21,17,15,3;MQ=39	GT:PL:AD	0/1:117,0,255:38,18
line790	exonic	NM_001377769.2	NC_003280.10	3796562	3796562	C	G	0.5	103	60	NC_003280.10	3796562	.	C	G	103	.	DP=100;VDB=0.00792552;SGB=-0.693147;RPB=0.572181;MQB=8.44318e-13;MQSB=0.00966588;BQB=0.892124;MQ0F=0.02;ICB=1;HOB=0.5;AC=1;AN=2;DP4=12,24,35,12;MQ=31	GT:PL:AD	0/1:137,0,255:36,24
line791	exonic	NM_001377769.2	NC_003280.10	3796616	3796616	A	G	0.5	87	86	NC_003280.10	3796616	.	A	G	87	.	DP=92;VDB=0.282167;SGB=-0.693141;RPB=0.159971;MQB=9.43829e-08;MQSB=0.000738112;BQB=0.490625;MQ0F=0.0326087;ICB=1;HOB=0.5;AC=1;AN=2;DP4=27,23,29,8;MQ=26	GT:PL:AD	0/1:121,0,255:50,36
line792	exonic	NM_001377769.2	NC_003280.10	3796619	3796619	A	T	0.5	119	83	NC_003280.10	3796619	.	A	T	119	.	DP=94;VDB=0.133103;SGB=-0.693147;RPB=0.248908;MQB=4.78179e-10;MQSB=0.00144697;BQB=0.999736;MQ0F=0.0319149;ICB=1;HOB=0.5;AC=1;AN=2;DP4=15,21,38,9;MQ=25	GT:PL:AD	0/1:152,0,255:36,47
line793	exonic	NM_001377769.2	NC_003280.10	3796658	3796658	T	G	0.5	153	94	NC_003280.10	3796658	.	T	G	153	.	DP=108;VDB=0.773287;SGB=-0.692976;RPB=0.00348728;MQB=0.964081;MQSB=0.0117093;BQB=0.886768;MQ0F=0.0185185;ICB=1;HOB=0.5;AC=1;AN=2;DP4=35,33,19,7;MQ=28	GT:PL:AD	0/1:187,0,255:68,26
line794	exonic	NM_001377769.2	NC_003280.10	3796679	3796679	T	G	0.5	222	144	NC_003280.10	3796679	.	T	G	222	.	DP=171;VDB=0.956093;SGB=-0.693147;RPB=1.48299e-13;MQB=0.0708315;MQSB=0.254215;BQB=0.937023;MQ0F=0.00584795;ICB=1;HOB=0.5;AC=1;AN=2;DP4=50,32,44,22;MQ=27	GT:PL:AD	0/1:255,0,255:82,62
line795	exonic	NM_001377769.2	NC_003280.10	3796682	3796682	C	A	0.5	222	161	NC_003280.10	3796682	.	C	A	222	.	DP=194;VDB=0.999496;SGB=-0.693147;RPB=3.03006e-09;MQB=0.025524;MQSB=0.531613;BQB=0.23428;MQ0F=0.0103093;ICB=1;HOB=0.5;AC=1;AN=2;DP4=54,34,49,30;MQ=26	GT:PL:AD	0/1:255,0,255:88,73
line796	exonic	NM_001377769.2	NC_003280.10	3796748	3796748	A	T	0.5	222	210	NC_003280.10	3796748	.	A	T	222	.	DP=258;VDB=5.98899e-18;SGB=-0.693147;RPB=0.00116762;MQB=0.000273344;MQSB=0.0394513;BQB=0.997772;MQ0F=0.0116279;ICB=1;HOB=0.5;AC=1;AN=2;DP4=53,62,57,39;MQ=25	GT:PL:AD	0/1:255,0,255:115,95
line797	exonic	NM_001377769.2	NC_003280.10	3796757	3796757	A	T	1	228	240	NC_003280.10	3796757	.	A	T	228	.	DP=288;VDB=3.92224e-22;SGB=-0.693147;RPB=0.44057;MQB=0.649579;MQSB=0.146554;BQB=0.160694;MQ0F=0.0138889;AC=2;AN=2;DP4=3,0,122,115;MQ=25	GT:PL:AD	1/1:255,255,0:3,237
line798	exonic	NM_001377769.2	NC_003280.10	3796823	3796823	T	C	0.5	222	278	NC_003280.10	3796823	.	T	C	222	.	DP=343;VDB=8.69355e-19;SGB=-0.693147;RPB=5.33694e-35;MQB=0.000133538;MQSB=0.231958;BQB=0.427295;MQ0F=0.00874636;ICB=1;HOB=0.5;AC=1;AN=2;DP4=67,73,69,69;MQ=22	GT:PL:AD	0/1:255,0,255:140,138
line799	exonic	NM_001377769.2	NC_003280.10	3796826	3796826	A	G	0.5	222	274	NC_003280.10	3796826	.	A	G	222	.	DP=328;VDB=2.86145e-18;SGB=-0.693147;RPB=1.10306e-34;MQB=0.000338203;MQSB=0.100708;BQB=0.640937;MQ0F=0.00914634;ICB=1;HOB=0.5;AC=1;AN=2;DP4=60,71,67,76;MQ=23	GT:PL:AD	0/1:255,0,255:131,143
line800	exonic	NM_001377769.2	NC_003280.10	3796904	3796904	A	T	0.5	154	199	NC_003280.10	3796904	.	A	T	154	.	DP=255;VDB=4.35865e-09;SGB=-0.693147;RPB=3.76201e-11;MQB=0.540359;MQSB=0.483478;BQB=0.00819672;MQ0F=0.0156863;ICB=1;HOB=0.5;AC=1;AN=2;DP4=56,74,29,40;MQ=23	GT:PL:AD	0/1:187,0,255:130,69
line801	exonic	NM_001377769.2	NC_003280.10	3796931	3796931	T	G	0.5	214	114	NC_003280.10	3796931	.	T	G	214	.	DP=158;VDB=2.33749e-17;SGB=-0.693147;RPB=0.0768127;MQB=5.40675e-08;MQSB=0.963112;BQB=0.394359;MQ0F=0.0253165;ICB=1;HOB=0.5;AC=1;AN=2;DP4=14,25,30,55;MQ=25	GT:PL:AD	0/1:247,0,255:39,75
line802	exonic	NM_001377769.2	NC_003280.10	3796934	3796934	C	A	0.5	222	123	NC_003280.10	3796934	.	C	A	222	.	DP=145;VDB=6.72943e-20;SGB=-0.693147;RPB=0.0666677;MQB=3.98674e-08;MQSB=0.999997;BQB=0.981544;MQ0F=0.0275862;ICB=1;HOB=0.5;AC=1;AN=2;DP4=13,24,34,52;MQ=25	GT:PL:AD	0/1:255,0,255:37,86
line803	exonic	NM_001377769.2	NC_003280.10	3796994	3796994	T	C	1	225	31	NC_003280.10	3796994	.	T	C	225	.	DP=40;VDB=3.31736e-13;SGB=-0.69312;MQSB=0.977344;MQ0F=0.1;AC=2;AN=2;DP4=0,0,12,20;MQ=21	GT:PL:AD	1/1:255,93,0:0,31
line804	exonic	NM_001377769.2	NC_003280.10	3797006	3797006	T	G	0.5	34.9041	22	NC_003280.10	3797006	.	T	G	34.9041	.	DP=26;VDB=0.000166942;SGB=-0.636426;RPB=0.198786;MQB=0.994426;MQSB=0.892142;BQB=0.970024;MQ0F=0.0384615;ICB=1;HOB=0.5;AC=1;AN=2;DP4=7,8,1,6;MQ=20	GT:PL:AD	0/1:68,0,144:15,7
line805	exonic	NM_001377769.2	NC_003280.10	3797066	3797066	C	T	1	228	138	NC_003280.10	3797066	.	C	T	228	.	DP=165;VDB=1.4013e-45;SGB=-0.693147;RPB=0.0121595;MQB=0.0607429;MQSB=0.504918;BQB=0.947015;MQ0F=0.0363636;AC=2;AN=2;DP4=1,3,62,72;MQ=23	GT:PL:AD	1/1:255,255,0:4,134
line806	exonic	NM_001377769.2	NC_003280.10	3797153	3797153	T	A	0.5	98	238	NC_003280.10	3797153	.	T	A	98	.	DP=326;VDB=6.64239e-11;SGB=-0.693147;RPB=0.337282;MQB=7.18333e-12;MQSB=0.493986;BQB=0.15253;MQ0F=0.0276074;ICB=1;HOB=0.5;AC=1;AN=2;DP4=26,17,77,118;MQ=22	GT:PL:AD	0/1:132,0,51:43,195
line807	exonic	NM_001377769.2	NC_003280.10	3797180	3797180	A	T	0.5	39.7297	221	NC_003280.10	3797180	.	A	T	39.7297	.	DP=300;VDB=1.176e-15;SGB=-0.693147;RPB=0.0125321;MQB=0.00569174;MQSB=0.655806;BQB=0.00969154;MQ0F=0.0233333;ICB=1;HOB=0.5;AC=1;AN=2;DP4=64,98,26,33;MQ=21	GT:PL:AD	0/1:74,0,255:162,59
line808	exonic	NM_001377769.2	NC_003280.10	3797210	3797210	A	C	0.5	174	159	NC_003280.10	3797210	.	A	C	174	.	DP=192;VDB=4.09908e-41;SGB=-0.693147;RPB=2.60273e-15;MQB=0.0489401;MQSB=0.998022;BQB=0.837661;MQ0F=0.0208333;ICB=1;HOB=0.5;AC=1;AN=2;DP4=14,29,52,64;MQ=20	GT:PL:AD	0/1:207,0,156:43,116
line809	exonic	NM_001377769.2	NC_003280.10	3797360	3797360	A	T	1	228	40	NC_003280.10	3797360	.	A	T	228	.	DP=46;VDB=0.200326;SGB=-0.693132;RPB=0.000617135;MQB=0.00202042;MQSB=0.336418;BQB=0.90949;MQ0F=0;AC=2;AN=2;DP4=1,5,20,14;MQ=34	GT:PL:AD	1/1:255,50,0:6,34
line810	exonic	NM_001322725.1	NC_003280.10	3833355	3833355	C	T	0.5	120	45	NC_003280.10	3833355	.	C	T	120	.	DP=50;VDB=4.65707e-05;SGB=-0.683931;RPB=0.000266889;MQB=1.66514e-06;MQSB=0.58029;BQB=0.244753;MQ0F=0;ICB=1;HOB=0.5;AC=1;AN=2;DP4=19,13,10,3;MQ=45	GT:PL:AD	0/1:154,0,255:32,13
line811	exonic	NM_001322725.1	NC_003280.10	3833471	3833471	C	A	0.5	222	60	NC_003280.10	3833471	.	C	A	222	.	DP=68;VDB=2.41949e-07;SGB=-0.692717;RPB=0.00353458;MQB=1.17109e-08;MQSB=0.920588;BQB=0.904308;MQ0F=0;ICB=1;HOB=0.5;AC=1;AN=2;DP4=18,19,13,10;MQ=45	GT:PL:AD	0/1:255,0,255:37,23
line812	intronic	NM_001322725.1	NC_003280.10	3833976	3833976	T	A	0.5	137	56	NC_003280.10	3833976	.	T	A	137	.	DP=58;VDB=6.08619e-07;SGB=-0.692352;RPB=2.60182e-05;MQB=4.42062e-09;MQSB=0.959715;BQB=0.938795;MQ0F=0;ICB=1;HOB=0.5;AC=1;AN=2;DP4=18,17,10,11;MQ=39	GT:PL:AD	0/1:171,0,255:35,21
line813	exonic	NM_001322725.1	NC_003280.10	3833996	3833996	C	T	0.5	208	61	NC_003280.10	3833996	.	C	T	208	.	DP=63;VDB=4.2088e-05;SGB=-0.693021;RPB=0.00437385;MQB=2.26183e-10;MQSB=0.903655;BQB=0.909485;MQ0F=0;ICB=1;HOB=0.5;AC=1;AN=2;DP4=19,15,15,12;MQ=39	GT:PL:AD	0/1:241,0,255:34,27
line814	exonic	NM_001322725.1	NC_003280.10	3833998	3833998	G	A	0.5	206	62	NC_003280.10	3833998	.	G	A	206	.	DP=63;VDB=2.15775e-05;SGB=-0.693054;RPB=0.00371468;MQB=1.43216e-10;MQSB=0.896781;BQB=0.887743;MQ0F=0;ICB=1;HOB=0.5;AC=1;AN=2;DP4=19,15,15,13;MQ=39	GT:PL:AD	0/1:239,0,255:34,28
line815	intergenic	NM_062297.7(dist=1221),NM_001377774.1(dist=13081)	NC_003280.10	3937296	3937296	T	C	0.5	41.6036	25	NC_003280.10	3937296	.	T	C	41.6036	.	DP=37;VDB=0.520678;SGB=-0.616816;RPB=0.254508;MQB=0.142938;MQSB=0.346276;BQB=0.358869;MQ0F=0;ICB=1;HOB=0.5;AC=1;AN=2;DP4=17,2,0,6;MQ=49	GT:PL:AD	0/1:76,0,231:19,6
line816	downstream	NM_001368584.2,NM_062304.5	NC_003280.10	3994671	3994671	A	C	0.5	53	64	NC_003280.10	3994671	.	A	C	53	.	DP=484;VDB=4.69594e-07;SGB=-0.676189;RPB=0.0078368;MQB=0.327197;MQSB=0.595781;BQB=0.501729;MQ0F=0.103306;ICB=1;HOB=0.5;AC=1;AN=2;DP4=19,34,3,8;MQ=36	GT:PL:AD	0/1:88,0,255:53,11
line817	downstream	NM_001368584.2,NM_062304.5	NC_003280.10	3994686	3994686	G	T	0.5	222	353	NC_003280.10	3994686	.	G	T	222	.	DP=475;VDB=0;SGB=-0.693147;RPB=0.661476;MQB=0.307712;MQSB=0.972277;BQB=0.823327;MQ0F=0.105263;ICB=1;HOB=0.5;AC=1;AN=2;DP4=51,112,57,133;MQ=22	GT:PL:AD	0/1:255,0,255:163,190
line818	downstream	NM_001368584.2,NM_062304.5	NC_003280.10	3994706	3994706	G	T	0.5	222	366	NC_003280.10	3994706	.	G	T	222	.	DP=471;VDB=1.02095e-36;SGB=-0.693147;RPB=0.388977;MQB=0.282624;MQSB=0.923017;BQB=0.375613;MQ0F=0.106157;ICB=1;HOB=0.5;AC=1;AN=2;DP4=50,139,57,120;MQ=22	GT:PL:AD	0/1:255,0,255:189,177
line819	downstream	NM_001368584.2,NM_062304.5	NC_003280.10	3994726	3994726	T	G	0.5	184	363	NC_003280.10	3994726	.	T	G	184	.	DP=469;VDB=1.34525e-43;SGB=-0.693147;RPB=0.00234271;MQB=0.0889599;MQSB=0.809787;BQB=0.0259322;MQ0F=0.10661;ICB=1;HOB=0.5;AC=1;AN=2;DP4=66,170,40,87;MQ=22	GT:PL:AD	0/1:217,0,255:236,127
line820	downstream	NM_001368584.2,NM_062304.5	NC_003280.10	3994806	3994806	G	T	0.5	114	140	NC_003280.10	3994806	.	G	T	114	.	DP=180;VDB=1.58066e-41;SGB=-0.693147;RPB=0.976878;MQB=0.00283829;MQSB=0.0873466;BQB=4.63701e-19;MQ0F=0.0444444;ICB=1;HOB=0.5;AC=1;AN=2;DP4=34,53,14,40;MQ=26	GT:PL:AD	0/1:147,0,255:87,53
line821	intergenic	NM_001027155.6(dist=8533),NM_062326.7(dist=2447)	NC_003280.10	4143892	4143892	T	G	0.5	6.45231	8	NC_003280.10	4143892	.	T	G	6.45231	.	DP=12;VDB=0.160332;SGB=-0.511536;RPB=0.450401;MQB=0.450401;MQSB=0.450401;BQB=0.150134;MQ0F=0;ICB=1;HOB=0.5;AC=1;AN=2;DP4=3,2,0,3;MQ=47	GT:PL:AD	0/1:39,0,152:5,3
line822	intergenic	NM_062349.2(dist=2217),NM_062350.2(dist=15202)	NC_003280.10	4261000	4261000	T	C	1	228	25	NC_003280.10	4261000	.	T	C	228	.	DP=30;VDB=0.938631;SGB=-0.692831;RPB=1;MQB=1;MQSB=0.665001;BQB=1;MQ0F=0;AC=2;AN=2;DP4=0,1,11,13;MQ=43	GT:PL:AD	1/1:255,51,0:1,24
line823	intergenic	NM_062356.3(dist=1347),NM_001313676.4(dist=1317)	NC_003280.10	4308318	4308318	A	T	0.5	25.305	6	NC_003280.10	4308318	.	A	T	25.305	.	DP=6;VDB=0.0279572;SGB=-0.511536;RPB=0.28717;MQB=0.28717;BQB=0.861511;MQ0F=0;ICB=1;HOB=0.5;AC=1;AN=2;DP4=0,3,0,3;MQ=39	GT:PL:AD	0/1:58,0,84:3,3
line824	intergenic	NM_062356.3(dist=1376),NM_001313676.4(dist=1288)	NC_003280.10	4308347	4308347	T	A	0.5	35.8638	12	NC_003280.10	4308347	.	T	A	35.8638	.	DP=14;VDB=0.0207102;SGB=-0.590765;RPB=0.163537;MQB=0.723173;MQSB=0.31698;BQB=0.84246;MQ0F=0.0714286;ICB=1;HOB=0.5;AC=1;AN=2;DP4=5,3,1,4;MQ=29	GT:PL:AD	0/1:69,0,167:8,4
line825	intergenic	NM_062356.3(dist=1422),NM_001313676.4(dist=1242)	NC_003280.10	4308393	4308393	C	A	1	222	14	NC_003280.10	4308393	.	C	A	222	.	DP=21;VDB=0.0138189;SGB=-0.686358;MQSB=0.266468;MQ0F=0.0952381;AC=2;AN=2;DP4=0,0,4,10;MQ=30	GT:PL:AD	1/1:252,42,0:0,14
line826	intergenic	NM_062356.3(dist=1487),NM_001313676.4(dist=1177)	NC_003280.10	4308458	4308458	G	A	0.5	29.4241	26	NC_003280.10	4308458	.	G	A	29.4241	.	DP=35;VDB=0.72859;SGB=-0.651104;RPB=0.0439369;MQB=0.539407;MQSB=0.951229;BQB=0.506336;MQ0F=0.142857;ICB=1;HOB=0.5;AC=1;AN=2;DP4=10,8,6,2;MQ=26	GT:PL:AD	0/1:64,0,255:18,8
line827	intergenic	NM_062356.3(dist=1493),NM_001313676.4(dist=1171)	NC_003280.10	4308464	4308464	T	A	0.5	139	26	NC_003280.10	4308464	.	T	A	139	.	DP=35;VDB=0.503453;SGB=-0.670168;RPB=0.951229;MQB=0.685145;MQSB=0.999663;BQB=0.573753;MQ0F=0.142857;ICB=1;HOB=0.5;AC=1;AN=2;DP4=8,8,7,3;MQ=26	GT:PL:AD	0/1:172,0,196:16,10
line828	intergenic	NM_062356.3(dist=1544),NM_001313676.4(dist=1120)	NC_003280.10	4308515	4308515	A	G	0.5	33.184	13	NC_003280.10	4308515	.	A	G	33.184	.	DP=21;VDB=0.652243;SGB=-0.556411;RPB=0.988166;MQB=0.898397;MQSB=1;BQB=0.953497;MQ0F=0.238095;ICB=1;HOB=0.5;AC=1;AN=2;DP4=6,3,4,0;MQ=23	GT:PL:AD	0/1:66,0,123:9,4
line829	intergenic	NM_062356.3(dist=1550),NM_001313676.4(dist=1114)	NC_003280.10	4308521	4308521	C	T	0.5	85	15	NC_003280.10	4308521	.	C	T	85	.	DP=21;VDB=0.0149391;SGB=-0.651104;RPB=0.322486;MQB=0.993326;MQSB=1;BQB=0.785785;MQ0F=0.238095;ICB=1;HOB=0.5;AC=1;AN=2;DP4=6,1,6,2;MQ=22	GT:PL:AD	0/1:118,0,91:7,8
line830	downstream	NM_001313676.4,NM_001313677.3	NC_003280.10	4308751	4308751	T	A	0.5	26.3997	10	NC_003280.10	4308751	.	T	A	26.3997	.	DP=10;VDB=0.00369932;SGB=-0.636426;RPB=0.0916482;MQB=0.0916482;MQSB=0.6875;BQB=0.916482;MQ0F=0.1;ICB=1;HOB=0.5;AC=1;AN=2;DP4=1,2,1,6;MQ=25	GT:PL:AD	0/1:59,0,84:3,7
line831	downstream	NM_001313676.4,NM_001313677.3	NC_003280.10	4308762	4308762	T	A	0.5	24.4177	11	NC_003280.10	4308762	.	T	A	24.4177	.	DP=11;VDB=0.179101;SGB=-0.651104;RPB=0.184981;MQB=0.0497871;MQSB=0.666667;BQB=0.954207;MQ0F=0.0909091;ICB=1;HOB=0.5;AC=1;AN=2;DP4=1,2,1,7;MQ=23	GT:PL:AD	0/1:57,0,81:3,8
line832	downstream	NM_001313676.4,NM_001313677.3	NC_003280.10	4308826	4308826	C	T	0.5	12.6324	8	NC_003280.10	4308826	.	C	T	12.6324	.	DP=9;VDB=0.203362;SGB=-0.616816;RPB=0;MQB=0;MQSB=0.62023;BQB=0.166667;MQ0F=0.111111;ICB=1;HOB=0.5;AC=1;AN=2;DP4=1,1,3,3;MQ=27	GT:PL:AD	0/1:45,0,66:2,6
line833	downstream	NM_001313676.4,NM_001313677.3	NC_003280.10	4308850	4308850	A	T	0.5	62	15	NC_003280.10	4308850	.	A	T	62	.	DP=16;VDB=0.00915276;SGB=-0.616816;RPB=0.209611;MQB=0.711573;MQSB=0.134399;BQB=0.711573;MQ0F=0.0625;ICB=1;HOB=0.5;AC=1;AN=2;DP4=3,6,6,0;MQ=26	GT:PL:AD	0/1:95,0,135:9,6
line834	downstream	NM_001313676.4,NM_001313677.3	NC_003280.10	4308990	4308990	C	T	0.5	104	19	NC_003280.10	4308990	.	C	T	104	.	DP=30;VDB=0.0237681;SGB=-0.676189;RPB=0.0094;MQB=0.292093;MQSB=0.403532;BQB=0.959099;MQ0F=0.0333333;ICB=1;HOB=0.5;AC=1;AN=2;DP4=6,2,3,8;MQ=26	GT:PL:AD	0/1:137,0,144:8,11
line835	downstream	NM_001313676.4,NM_001313677.3	NC_003280.10	4309074	4309074	T	C	0.5	4.38949	9	NC_003280.10	4309074	.	T	C	4.38949	.	DP=15;VDB=0.166456;SGB=-0.511536;RPB=0.809011;MQB=0.809011;MQSB=0.428571;BQB=0.577865;MQ0F=0;ICB=1;HOB=0.5;AC=1;AN=2;DP4=4,2,3,0;MQ=33	GT:PL:AD	0/1:36,0,131:6,3
line836	downstream	NM_001313676.4,NM_001313677.3	NC_003280.10	4309083	4309083	T	A	0.5	21.9585	10	NC_003280.10	4309083	.	T	A	21.9585	.	DP=14;VDB=0.850373;SGB=-0.590765;RPB=0.952347;MQB=0.523791;MQSB=1.00775;BQB=0.333321;MQ0F=0;ICB=1;HOB=0.5;AC=1;AN=2;DP4=3,2,3,2;MQ=35	GT:PL:AD	0/1:55,0,134:5,5
line837	downstream	NM_001313676.4,NM_001313677.3	NC_003280.10	4309204	4309204	A	G	0.5	36.3422	29	NC_003280.10	4309204	.	A	G	36.3422	.	DP=30;VDB=0.000130447;SGB=-0.651104;RPB=0.0182286;MQB=0.00406736;MQSB=0.836376;BQB=0.887766;MQ0F=0;ICB=1;HOB=0.5;AC=1;AN=2;DP4=12,9,5,3;MQ=39	GT:PL:AD	0/1:71,0,255:21,8
line838	downstream	NM_001313676.4,NM_001313677.3	NC_003280.10	4309231	4309231	T	C	0.5	14.2235	34	NC_003280.10	4309231	.	T	C	14.2235	.	DP=41;VDB=0.00896311;SGB=-0.670168;RPB=0.980035;MQB=0.0132977;MQSB=0.986207;BQB=0.201762;MQ0F=0.0243902;ICB=1;HOB=0.5;AC=1;AN=2;DP4=13,12,7,3;MQ=34	GT:PL:AD	0/1:49,0,255:25,9
line839	downstream	NM_001313676.4,NM_001313677.3	NC_003280.10	4309258	4309258	A	T	0.5	4.58962	28	NC_003280.10	4309258	.	A	T	4.58962	.	DP=38;VDB=0.00169638;SGB=-0.670168;RPB=0.308198;MQB=9.04833e-05;MQSB=0.960952;BQB=0.929077;MQ0F=0.0263158;ICB=1;HOB=0.5;AC=1;AN=2;DP4=10,8,7,3;MQ=36	GT:PL:AD	0/1:38,0,255:18,10
line840	intronic	NM_062366.6	NC_003280.10	4340753	4340753	T	G	0.5	17.4445	12	NC_003280.10	4340753	.	T	G	17.4445	.	DP=20;VDB=0.141787;SGB=-0.556411;RPB=0.174611;MQB=0.125315;MQSB=1;BQB=0.352725;MQ0F=0;ICB=1;HOB=0.5;AC=1;AN=2;DP4=1,7,0,4;MQ=48	GT:PL:AD	0/1:51,0,166:8,4
line841	exonic	NM_001047259.5	NC_003280.10	4360763	4360763	C	T	0.5	4.38261	25	NC_003280.10	4360763	.	C	T	4.38261	.	DP=37;VDB=0.525934;SGB=-0.590765;RPB=0.397295;MQB=0.954344;MQSB=1;BQB=0.0502488;MQ0F=0;ICB=1;HOB=0.5;AC=1;AN=2;DP4=3,17,5,0;MQ=49	GT:PL:AD	0/1:38,0,255:20,5
line842	intronic	NM_001026720.3	NC_003280.10	4369322	4369322	A	C	0.5	4.85166	33	NC_003280.10	4369322	.	A	C	4.85166	.	DP=48;VDB=0.543918;SGB=-0.590765;RPB=0.664711;MQB=0.00207775;MQSB=0.183263;BQB=0.372233;MQ0F=0;ICB=1;HOB=0.5;AC=1;AN=2;DP4=8,20,5,0;MQ=49	GT:PL:AD	0/1:39,0,255:28,5
line843	intronic	NM_062376.7	NC_003280.10	4399221	4399221	G	C	1	30.4183	2	NC_003280.10	4399221	.	G	C	30.4183	.	DP=6;VDB=0.26;SGB=-0.453602;MQ0F=0;AC=2;AN=2;DP4=0,0,2,0;MQ=47	GT:PL:AD	1/1:60,6,0:0,2
line844	intergenic	NM_062403.6(dist=3106),NR_050999.1(dist=2358)	NC_003280.10	4555283	4555283	A	G	0.5	63	63	NC_003280.10	4555283	.	A	G	63	.	DP=76;VDB=1.63573e-07;SGB=-0.690438;RPB=0.0638238;MQB=0.127793;MQSB=0.852287;BQB=0.732113;MQ0F=0.0526316;ICB=1;HOB=0.5;AC=1;AN=2;DP4=31,15,3,14;MQ=31	GT:PL:AD	0/1:97,0,255:46,17
line845	intergenic	NM_062403.6(dist=3138),NR_050999.1(dist=2326)	NC_003280.10	4555315	4555315	A	G	0.5	178	84	NC_003280.10	4555315	.	A	G	178	.	DP=93;VDB=1.79403e-11;SGB=-0.693147;RPB=0.402345;MQB=9.53997e-11;MQSB=0.893515;BQB=0.243442;MQ0F=0.0322581;ICB=1;HOB=0.5;AC=1;AN=2;DP4=19,13,17,35;MQ=31	GT:PL:AD	0/1:211,0,255:32,52
line846	intergenic	NM_062403.6(dist=3162),NR_050999.1(dist=2302)	NC_003280.10	4555339	4555339	A	G	0.5	176	93	NC_003280.10	4555339	.	A	G	176	.	DP=105;VDB=9.57492e-08;SGB=-0.693147;RPB=0.849994;MQB=3.59107e-14;MQSB=0.816394;BQB=0.988871;MQ0F=0.0285714;ICB=1;HOB=0.5;AC=1;AN=2;DP4=19,13,19,42;MQ=30	GT:PL:AD	0/1:209,0,255:32,61
line847	intergenic	NM_062403.6(dist=3252),NR_050999.1(dist=2212)	NC_003280.10	4555429	4555429	T	G	0.5	66	76	NC_003280.10	4555429	.	T	G	66	.	DP=93;VDB=9.61048e-06;SGB=-0.692831;RPB=0.017806;MQB=0.0282547;MQSB=0.000147586;BQB=0.69723;MQ0F=0.0645161;ICB=1;HOB=0.5;AC=1;AN=2;DP4=23,29,4,20;MQ=28	GT:PL:AD	0/1:100,0,255:52,24
line848	intergenic	NM_062403.6(dist=3300),NR_050999.1(dist=2164)	NC_003280.10	4555477	4555477	T	A	0.5	19.8318	51	NC_003280.10	4555477	.	T	A	19.8318	.	DP=64;VDB=0.000749163;SGB=-0.690438;RPB=0.0080102;MQB=3.56653e-05;MQSB=0.0183147;BQB=0.907901;MQ0F=0.078125;ICB=1;HOB=0.5;AC=1;AN=2;DP4=16,18,2,15;MQ=31	GT:PL:AD	0/1:55,0,255:34,17
line849	UTR3	NM_001381395.3(NM_001381395.3#NC_003280.10#4590949:c.*206C>T),NM_170979.6(NM_170979.6#NC_003280.10#4590938:c.*206C>T)	NC_003280.10	4591255	4591255	G	A	0.5	20.8142	15	NC_003280.10	4591255	.	G	A	20.8142	.	DP=27;VDB=0.244943;SGB=-0.556411;RPB=0.926163;MQB=0.0982429;MQSB=0.0982429;BQB=0.046111;MQ0F=0;ICB=1;HOB=0.5;AC=1;AN=2;DP4=11,0,0,4;MQ=49	GT:PL:AD	0/1:55,0,167:11,4
line850	intergenic	NM_062419.7(dist=2943),NM_170980.4(dist=7801)	NC_003280.10	4641284	4641284	T	A	0.5	153	69	NC_003280.10	4641284	.	T	A	153	.	DP=95;VDB=1.09412e-15;SGB=-0.693147;RPB=8.73874e-06;MQB=1.20662e-10;MQSB=0.000689853;BQB=0.983698;MQ0F=0.147368;ICB=1;HOB=0.5;AC=1;AN=2;DP4=5,18,35,12;MQ=25	GT:PL:AD	0/1:186,0,255:23,46
line851	intergenic	NM_062419.7(dist=2970),NM_170980.4(dist=7774)	NC_003280.10	4641311	4641311	C	A	0.5	5.11098	118	NC_003280.10	4641311	.	C	A	5.11098	.	DP=145;VDB=1.32941e-06;SGB=-0.693136;RPB=0.00514669;MQB=0.0888107;MQSB=3.69417e-07;BQB=0.225367;MQ0F=0.158621;ICB=1;HOB=0.5;AC=1;AN=2;DP4=46,37,34,1;MQ=20	GT:PL:AD	0/1:38,0,255:83,35
line852	intergenic	NM_062419.7(dist=4097),NM_170980.4(dist=6647)	NC_003280.10	4642438	4642438	A	G	1	32.6961	5	NC_003280.10	4642438	.	A	G	32.6961	.	DP=5;VDB=0.0279572;SGB=-0.511536;RPB=1;MQB=0;MQSB=1;BQB=1;MQ0F=0;AC=2;AN=2;DP4=1,1,0,3;MQ=21	GT:PL:AD	1/1:61,0,2:2,3
line853	intergenic	NM_062419.7(dist=4109),NM_170980.4(dist=6635)	NC_003280.10	4642450	4642450	A	T	1	75	7	NC_003280.10	4642450	.	A	T	75	.	DP=8;VDB=0.00346704;SGB=-0.636426;MQSB=1;MQ0F=0;AC=2;AN=2;DP4=0,0,1,6;MQ=21	GT:PL:AD	1/1:105,21,0:0,7
line854	intergenic	NM_062419.7(dist=4622),NM_170980.4(dist=6122)	NC_003280.10	4642963	4642963	A	T	0.5	115	189	NC_003280.10	4642963	.	A	T	115	.	DP=251;VDB=0.000658583;SGB=-0.693147;RPB=0.0383183;MQB=0.274874;MQSB=0.99988;BQB=0.902179;MQ0F=0.131474;ICB=1;HOB=0.5;AC=1;AN=2;DP4=94,40,49,6;MQ=22	GT:PL:AD	0/1:148,0,255:134,55
line855	intergenic	NM_062419.7(dist=4681),NM_170980.4(dist=6063)	NC_003280.10	4643022	4643022	A	T	0.5	157	264	NC_003280.10	4643022	.	A	T	157	.	DP=395;VDB=0.00917293;SGB=-0.693147;RPB=0.00847153;MQB=6.68093e-06;MQSB=0.495754;BQB=0.61815;MQ0F=0.121519;ICB=1;HOB=0.5;AC=1;AN=2;DP4=103,59,82,20;MQ=23	GT:PL:AD	0/1:190,0,255:162,102
line856	intergenic	NM_062419.7(dist=5021),NM_170980.4(dist=5723)	NC_003280.10	4643362	4643362	A	T	0.5	117	314	NC_003280.10	4643362	.	A	T	117	.	DP=373;VDB=1.02279e-14;SGB=-0.693147;RPB=2.20794e-07;MQB=0.0417114;MQSB=0.472645;BQB=0.0504308;MQ0F=0.160858;ICB=1;HOB=0.5;AC=1;AN=2;DP4=79,137,40,58;MQ=21	GT:PL:AD	0/1:151,0,255:216,98
line857	intergenic	NM_062419.7(dist=5033),NM_170980.4(dist=5711)	NC_003280.10	4643374	4643374	A	T	0.5	167	231	NC_003280.10	4643374	.	A	T	167	.	DP=313;VDB=0.000237823;SGB=-0.693147;RPB=2.42445e-08;MQB=0.00392247;MQSB=0.541636;BQB=0.000405366;MQ0F=0.169329;ICB=1;HOB=0.5;AC=1;AN=2;DP4=63,80,24,64;MQ=22	GT:PL:AD	0/1:200,0,255:143,88
line858	intergenic	NM_062419.7(dist=6374),NM_170980.4(dist=4370)	NC_003280.10	4644715	4644715	T	A	0.5	14.7108	47	NC_003280.10	4644715	.	T	A	14.7108	.	DP=88;VDB=0.000354465;SGB=-0.689466;RPB=0.747269;MQB=0.0317504;MQSB=0.070587;BQB=0.972598;MQ0F=0.306818;ICB=1;HOB=0.5;AC=1;AN=2;DP4=15,16,10,6;MQ=20	GT:PL:AD	0/1:49,0,255:31,16
line859	UTR5	NM_062480.4(NM_062480.4#NC_003280.10#4875243:c.-215A>C)	NC_003280.10	4875713	4875713	T	G	0.5	4.87992	34	NC_003280.10	4875713	.	T	G	4.87992	.	DP=46;VDB=0.28128;SGB=-0.616816;RPB=0.211815;MQB=0.0407622;MQSB=0.284466;BQB=0.0125529;MQ0F=0;ICB=1;HOB=0.5;AC=1;AN=2;DP4=22,6,0,6;MQ=49	GT:PL:AD	0/1:39,0,255:28,6
line860	intergenic	NM_001026822.6(dist=2256),NM_062536.9(dist=4612)	NC_003280.10	5073621	5073621	G	C	1	225	28	NC_003280.10	5073621	.	G	C	225	.	DP=32;VDB=0.184025;SGB=-0.693054;MQSB=0.997628;MQ0F=0.09375;AC=2;AN=2;DP4=0,0,14,14;MQ=30	GT:PL:AD	1/1:255,84,0:0,28
line861	intergenic	NM_001026822.6(dist=3048),NM_062536.9(dist=3820)	NC_003280.10	5074413	5074413	T	C	0.5	190	64	NC_003280.10	5074413	.	T	C	190	.	DP=80;VDB=0.0613923;SGB=-0.692067;RPB=0.262001;MQB=0.00370783;MQSB=0.0010332;BQB=0.950498;MQ0F=0.0125;ICB=1;HOB=0.5;AC=1;AN=2;DP4=30,14,6,14;MQ=39	GT:PL:AD	0/1:224,0,255:44,20
line862	intergenic	NM_001026822.6(dist=3665),NM_062536.9(dist=3203)	NC_003280.10	5075030	5075030	T	C	0.5	19.9983	44	NC_003280.10	5075030	.	T	C	19.9983	.	DP=53;VDB=0.0190538;SGB=-0.680642;RPB=0.031048;MQB=0.00122027;MQSB=0.598331;BQB=0.864227;MQ0F=0.0377358;ICB=1;HOB=0.5;AC=1;AN=2;DP4=14,18,10,2;MQ=33	GT:PL:AD	0/1:55,0,255:32,12
line863	intergenic	NM_001026822.6(dist=4935),NM_062536.9(dist=1933)	NC_003280.10	5076300	5076300	A	G	0.5	25.5271	20	NC_003280.10	5076300	.	A	G	25.5271	.	DP=29;VDB=0.0933471;SGB=-0.662043;RPB=0.850154;MQB=0.0291485;MQSB=0.960618;BQB=0.0570609;MQ0F=0.0689655;ICB=1;HOB=0.5;AC=1;AN=2;DP4=4,7,0,9;MQ=26	GT:PL:AD	0/1:59,0,207:11,9
line864	intergenic	NM_001026822.6(dist=5047),NM_062536.9(dist=1821)	NC_003280.10	5076412	5076412	T	C	1	56	5	NC_003280.10	5076412	.	T	C	56	.	DP=5;VDB=0.00402178;SGB=-0.590765;MQ0F=0.2;AC=2;AN=2;DP4=0,0,0,5;MQ=21	GT:PL:AD	1/1:86,15,0:0,5
line865	intergenic	NM_001026822.6(dist=5723),NM_062536.9(dist=1145)	NC_003280.10	5077088	5077088	T	A	1	228	37	NC_003280.10	5077088	.	T	A	228	.	DP=44;VDB=0.578271;SGB=-0.693127;RPB=0.0054588;MQB=0.0711942;MQSB=0.0363012;BQB=0.964463;MQ0F=0.0681818;AC=2;AN=2;DP4=3,1,14,19;MQ=29	GT:PL:AD	1/1:255,50,0:4,33
line866	intergenic	NM_001026822.6(dist=5758),NM_062536.9(dist=1110)	NC_003280.10	5077123	5077123	C	T	0.5	190	37	NC_003280.10	5077123	.	C	T	190	.	DP=49;VDB=0.0274681;SGB=-0.692976;RPB=0.00400266;MQB=0.0970493;MQSB=0.00222151;BQB=0.765515;MQ0F=0.102041;ICB=1;HOB=0.5;AC=1;AN=2;DP4=9,2,6,20;MQ=26	GT:PL:AD	0/1:224,0,68:11,26
line867	downstream	NR_136350.1	NC_003280.10	5097244	5097244	C	T	0.5	8.64999	49	NC_003280.10	5097244	.	C	T	8.64999	.	DP=62;VDB=0.000910551;SGB=-0.680642;RPB=0.00581667;MQB=0.00247808;MQSB=0.0151601;BQB=0.166094;MQ0F=0.129032;ICB=1;HOB=0.5;AC=1;AN=2;DP4=14,23,8,4;MQ=32	GT:PL:AD	0/1:44,0,255:37,12
line868	downstream	NR_136350.1	NC_003280.10	5097296	5097296	T	C	0.5	76	68	NC_003280.10	5097296	.	T	C	76	.	DP=81;VDB=0.0167654;SGB=-0.686358;RPB=2.03446e-07;MQB=3.63144e-06;MQSB=0.00459391;BQB=0.346441;MQ0F=0.234568;ICB=1;HOB=0.5;AC=1;AN=2;DP4=41,13,1,13;MQ=22	GT:PL:AD	0/1:109,0,209:54,14
line869	downstream	NR_136350.1	NC_003280.10	5097374	5097374	C	T	1	215	76	NC_003280.10	5097374	.	C	T	215	.	DP=87;VDB=0.365291;SGB=-0.693147;RPB=0.0808838;MQB=0.0905226;MQSB=0.0744668;BQB=0.875248;MQ0F=0.206897;AC=2;AN=2;DP4=2,6,62,6;MQ=20	GT:PL:AD	1/1:242,116,0:8,68
line870	downstream	NR_136350.1	NC_003280.10	5097375	5097375	C	T	0.5	131	78	NC_003280.10	5097375	.	C	T	131	.	DP=87;VDB=0.00339671;SGB=-0.693147;RPB=9.88678e-10;MQB=1.2414e-08;MQSB=0.0832663;BQB=0.540538;MQ0F=0.206897;ICB=1;HOB=0.5;AC=1;AN=2;DP4=18,12,48,0;MQ=20	GT:PL:AD	0/1:166,0,28:30,48
line871	downstream	NR_136350.1	NC_003280.10	5097505	5097505	T	C	0.5	38.6135	193	NC_003280.10	5097505	.	T	C	38.6135	.	DP=223;VDB=7.08634e-10;SGB=-0.693147;RPB=2.59143e-08;MQB=8.57738e-05;MQSB=0.968514;BQB=0.691221;MQ0F=0.0493274;ICB=1;HOB=0.5;AC=1;AN=2;DP4=104,44,39,6;MQ=34	GT:PL:AD	0/1:73,0,255:148,45
line872	downstream	NR_136350.1	NC_003280.10	5097811	5097811	A	G	0.5	187	137	NC_003280.10	5097811	.	A	G	187	.	DP=160;VDB=2.76878e-13;SGB=-0.693147;RPB=0.00119361;MQB=7.11789e-16;MQSB=0.8708;BQB=0.776648;MQ0F=0.01875;ICB=1;HOB=0.5;AC=1;AN=2;DP4=24,67,9,37;MQ=39	GT:PL:AD	0/1:221,0,255:91,46
line873	downstream	NR_136350.1	NC_003280.10	5097817	5097817	T	C	0.5	189	129	NC_003280.10	5097817	.	T	C	189	.	DP=146;VDB=3.74837e-14;SGB=-0.693147;RPB=7.60731e-06;MQB=9.6008e-17;MQSB=0.802918;BQB=0.74999;MQ0F=0.0136986;ICB=1;HOB=0.5;AC=1;AN=2;DP4=23,61,9,36;MQ=39	GT:PL:AD	0/1:223,0,255:84,45
line874	downstream	NM_062553.7	NC_003280.10	5144994	5144994	A	G	0.5	89	69	NC_003280.10	5144994	.	A	G	89	.	DP=75;VDB=1.76251e-12;SGB=-0.693079;RPB=4.82153e-11;MQB=1.60206e-11;MQSB=0.00831949;BQB=0.949433;MQ0F=0.04;ICB=1;HOB=0.5;AC=1;AN=2;DP4=22,18,27,2;MQ=36	GT:PL:AD	0/1:123,0,255:40,29
line875	intergenic	NM_062553.7(dist=1039),NM_062554.6(dist=1907)	NC_003280.10	5145060	5145060	A	T	0.5	78	135	NC_003280.10	5145060	.	A	T	78	.	DP=168;VDB=0.00323698;SGB=-0.693136;RPB=0.0831965;MQB=0.0959109;MQSB=0.00364152;BQB=0.114193;MQ0F=0.0297619;ICB=1;HOB=0.5;AC=1;AN=2;DP4=68,33,30,5;MQ=33	GT:PL:AD	0/1:112,0,255:101,34
line876	intergenic	NM_062553.7(dist=1116),NM_062554.6(dist=1830)	NC_003280.10	5145137	5145137	G	T	0.5	220	193	NC_003280.10	5145137	.	G	T	220	.	DP=229;VDB=3.02255e-07;SGB=-0.693147;RPB=0.669912;MQB=7.18566e-15;MQSB=0.527889;BQB=0.984549;MQ0F=0.00873362;ICB=1;HOB=0.5;AC=1;AN=2;DP4=9,19,108,58;MQ=37	GT:PL:AD	0/1:255,0,69:28,165
line877	intergenic	NM_062553.7(dist=1272),NM_062554.6(dist=1674)	NC_003280.10	5145293	5145293	A	T	0.5	59	211	NC_003280.10	5145293	.	A	T	59	.	DP=247;VDB=0.551324;SGB=-0.693144;RPB=0.400743;MQB=4.98753e-10;MQSB=0.589766;BQB=0.632913;MQ0F=0;ICB=1;HOB=0.5;AC=1;AN=2;DP4=97,76,28,11;MQ=46	GT:PL:AD	0/1:94,0,255:173,38
line878	intergenic	NM_062553.7(dist=1414),NM_062554.6(dist=1532)	NC_003280.10	5145435	5145435	A	T	0.5	29.7998	734	NC_003280.10	5145435	.	A	T	29.7998	.	DP=997;VDB=0.000151487;SGB=-0.693147;RPB=0.853756;MQB=0.161066;MQSB=0.0830312;BQB=0.00153402;MQ0F=0.166499;ICB=1;HOB=0.5;AC=1;AN=2;DP4=288,263,111,78;MQ=23	GT:PL:AD	0/1:64,0,255:551,183
line879	intergenic	NM_062553.7(dist=1558),NM_062554.6(dist=1388)	NC_003280.10	5145579	5145579	G	A	0.5	222	263	NC_003280.10	5145579	.	G	A	222	.	DP=299;VDB=0.984908;SGB=-0.693147;RPB=0.705753;MQB=2.35461e-11;MQSB=0.540433;BQB=0.841483;MQ0F=0.170569;ICB=1;HOB=0.5;AC=1;AN=2;DP4=19,91,31,122;MQ=20	GT:PL:AD	0/1:255,0,255:110,153
line880	intergenic	NM_062553.7(dist=1762),NM_062554.6(dist=1184)	NC_003280.10	5145783	5145783	C	T	0.5	183	176	NC_003280.10	5145783	.	C	T	183	.	DP=215;VDB=0.782777;SGB=-0.693147;RPB=0.76595;MQB=6.3142e-07;MQSB=0.408118;BQB=0.701383;MQ0F=0.130233;ICB=1;HOB=0.5;AC=1;AN=2;DP4=66,34,54,22;MQ=23	GT:PL:AD	0/1:216,0,255:100,76
line881	intergenic	NM_062553.7(dist=1921),NM_062554.6(dist=1025)	NC_003280.10	5145942	5145942	T	A	0.5	222	195	NC_003280.10	5145942	.	T	A	222	.	DP=256;VDB=0.907548;SGB=-0.693147;RPB=0.559182;MQB=7.20944e-27;MQSB=0.995499;BQB=0.967903;MQ0F=0.148438;ICB=1;HOB=0.5;AC=1;AN=2;DP4=49,27,72,49;MQ=26	GT:PL:AD	0/1:255,0,255:76,119
line882	intergenic	NR_165320.1(dist=1609),NM_001346628.4(dist=6863)	NC_003280.10	5263273	5263273	T	A	1	228	38	NC_003280.10	5263273	.	T	A	228	.	DP=55;VDB=0.403408;SGB=-0.693136;RPB=0.94862;MQB=0.0275953;MQSB=0.913378;BQB=0.0420821;MQ0F=0;AC=2;AN=2;DP4=1,2,16,19;MQ=46	GT:PL:AD	1/1:255,7,0:3,35
line883	intronic	NM_001377801.1	NC_003280.10	5488599	5488599	C	T	1	225	34	NC_003280.10	5488599	.	C	T	225	.	DP=40;VDB=0.166279;SGB=-0.693132;MQSB=0.99985;MQ0F=0;AC=2;AN=2;DP4=0,0,19,15;MQ=45	GT:PL:AD	1/1:255,102,0:0,34
line884	exonic	NM_062659.7	NC_003280.10	5528992	5528992	A	G	0.5	45.373	27	NC_003280.10	5528992	.	A	G	45.373	.	DP=41;VDB=0.448427;SGB=-0.616816;RPB=0.996181;MQB=0.0704053;MQSB=0.12302;BQB=0.345444;MQ0F=0;ICB=1;HOB=0.5;AC=1;AN=2;DP4=1,20,6,0;MQ=49	GT:PL:AD	0/1:80,0,239:21,6
line885	UTR3	NM_062704.4(NM_062704.4#NC_003280.10#5654514:c.*11A>G)	NC_003280.10	5657223	5657223	A	G	0.5	66	38	NC_003280.10	5657223	.	A	G	66	.	DP=48;VDB=0.0284488;SGB=-0.670168;RPB=0.480944;MQB=0.00510812;MQSB=0.0266688;BQB=0.336873;MQ0F=0;ICB=1;HOB=0.5;AC=1;AN=2;DP4=3,25,10,0;MQ=48	GT:PL:AD	0/1:100,0,242:28,10
line886	upstream	NM_062772.4,NM_062773.4	NC_003280.10	5876766	5876766	A	G	0.5	105	33	NC_003280.10	5876766	.	A	G	105	.	DP=37;VDB=0.00104;SGB=-0.651104;RPB=0.000348025;MQB=0.261307;MQSB=0.56621;BQB=0.360595;MQ0F=0;ICB=1;HOB=0.5;AC=1;AN=2;DP4=12,13,3,5;MQ=44	GT:PL:AD	0/1:139,0,255:25,8
line887	exonic	NM_001393088.1	NC_003280.10	5974583	5974583	C	T	1	225	34	NC_003280.10	5974583	.	C	T	225	.	DP=38;VDB=0.607615;SGB=-0.693132;MQSB=0.863215;MQ0F=0;AC=2;AN=2;DP4=0,0,20,14;MQ=39	GT:PL:AD	1/1:255,102,0:0,34
line888	exonic	NM_001393088.1	NC_003280.10	5974584	5974584	T	C	1	225	34	NC_003280.10	5974584	.	T	C	225	.	DP=37;VDB=0.559343;SGB=-0.693132;MQSB=0.717358;MQ0F=0;AC=2;AN=2;DP4=0,0,19,15;MQ=38	GT:PL:AD	1/1:255,102,0:0,34
line889	upstream;downstream	NM_001356857.3;NR_051152.1	NC_003280.10	6082122	6082122	T	C	0.5	150	114	NC_003280.10	6082122	.	T	C	150	.	DP=176;VDB=0.286904;SGB=-0.693054;RPB=0.00631314;MQB=0.0048421;MQSB=0.11757;BQB=0.00295286;MQ0F=0.107955;ICB=1;HOB=0.5;AC=1;AN=2;DP4=43,43,6,22;MQ=29	GT:PL:AD	0/1:183,0,255:86,28
line890	upstream;downstream	NM_001356857.3;NR_051152.1	NC_003280.10	6082246	6082246	T	A	0.5	60	52	NC_003280.10	6082246	.	T	A	60	.	DP=62;VDB=7.08506e-06;SGB=-0.683931;RPB=0.00212719;MQB=6.35313e-06;MQSB=0.0355097;BQB=0.597825;MQ0F=0.0322581;ICB=1;HOB=0.5;AC=1;AN=2;DP4=21,18,1,12;MQ=41	GT:PL:AD	0/1:95,0,255:39,13
line891	UTR5	NM_001368590.4(NM_001368590.4#NC_003280.10#6147130:c.-166T>C)	NC_003280.10	6149772	6149772	T	C	0.5	42.35	34	NC_003280.10	6149772	.	T	C	42.35	.	DP=50;VDB=0.834597;SGB=-0.651104;RPB=0.511997;MQB=0.0324266;MQSB=0.519423;BQB=0.0754251;MQ0F=0;ICB=1;HOB=0.5;AC=1;AN=2;DP4=19,7,0,8;MQ=49	GT:PL:AD	0/1:77,0,255:26,8
line892	intergenic	NR_051167.1(dist=2338),NM_062829.3(dist=1809)	NC_003280.10	6163844	6163844	G	A	0.5	17.8133	9	NC_003280.10	6163844	.	G	A	17.8133	.	DP=10;VDB=0.0107983;SGB=-0.556411;RPB=0.0812164;MQB=0.243649;MQSB=1;BQB=0.89338;MQ0F=0;ICB=1;HOB=0.5;AC=1;AN=2;DP4=1,4,0,4;MQ=40	GT:PL:AD	0/1:51,0,146:5,4
line893	intergenic	NR_051167.1(dist=2340),NM_062829.3(dist=1807)	NC_003280.10	6163846	6163846	T	C	0.5	17.7578	9	NC_003280.10	6163846	.	T	C	17.7578	.	DP=10;VDB=0.0117389;SGB=-0.556411;RPB=0.0812164;MQB=0.243649;MQSB=1;BQB=0.649731;MQ0F=0;ICB=1;HOB=0.5;AC=1;AN=2;DP4=1,4,0,4;MQ=40	GT:PL:AD	0/1:51,0,150:5,4
line894	intergenic	NR_051167.1(dist=2342),NM_062829.3(dist=1805)	NC_003280.10	6163848	6163848	T	C	0.5	17.7578	9	NC_003280.10	6163848	.	T	C	17.7578	.	DP=10;VDB=0.0127498;SGB=-0.556411;RPB=0.0812164;MQB=0.243649;MQSB=1;BQB=0.649731;MQ0F=0;ICB=1;HOB=0.5;AC=1;AN=2;DP4=1,4,0,4;MQ=40	GT:PL:AD	0/1:51,0,150:5,4
line895	ncRNA_exonic	NR_171649.1	NC_003280.10	6187756	6187756	T	C	0.5	103	14	NC_003280.10	6187756	.	T	C	103	.	DP=14;VDB=0.00161312;SGB=-0.636426;RPB=0.00571605;MQB=0.114321;MQSB=0.726149;BQB=0.966012;MQ0F=0;ICB=1;HOB=0.5;AC=1;AN=2;DP4=2,5,7,0;MQ=45	GT:PL:AD	0/1:136,0,182:7,7
line896	ncRNA_exonic	NR_171649.1	NC_003280.10	6187764	6187764	C	T	0.5	55	13	NC_003280.10	6187764	.	C	T	55	.	DP=13;VDB=0.00328272;SGB=-0.590765;RPB=0.0137638;MQB=0.50373;MQSB=0.928296;BQB=0.0137638;MQ0F=0;ICB=1;HOB=0.5;AC=1;AN=2;DP4=8,0,1,4;MQ=44	GT:PL:AD	0/1:88,0,149:8,5
line897	intronic	NM_001322732.3	NC_003280.10	6206118	6206118	C	A	1	225	32	NC_003280.10	6206118	.	C	A	225	.	DP=37;VDB=0.400626;SGB=-0.69312;MQSB=0.955563;MQ0F=0;AC=2;AN=2;DP4=0,0,16,16;MQ=45	GT:PL:AD	1/1:255,96,0:0,32
line898	downstream	NR_051189.1	NC_003280.10	6296726	6296726	G	A	0.5	53	67	NC_003280.10	6296726	.	G	A	53	.	DP=78;VDB=5.19677e-13;SGB=-0.692914;RPB=0.000115267;MQB=8.72918e-11;MQSB=0.00117249;BQB=0.999244;MQ0F=0.0384615;ICB=1;HOB=0.5;AC=1;AN=2;DP4=19,23,20,5;MQ=35	GT:PL:AD	0/1:88,0,255:42,25
line899	downstream	NR_051189.1	NC_003280.10	6296746	6296746	C	A	0.5	125	101	NC_003280.10	6296746	.	C	A	125	.	DP=125;VDB=8.12919e-27;SGB=-0.693147;RPB=3.16362e-08;MQB=1.87196e-15;MQSB=0.00484442;BQB=0.839099;MQ0F=0.04;ICB=1;HOB=0.5;AC=1;AN=2;DP4=17,18,49,17;MQ=26	GT:PL:AD	0/1:158,0,255:35,66
line900	downstream	NR_051189.1	NC_003280.10	6296886	6296886	C	T	0.5	4.44886	172	NC_003280.10	6296886	.	C	T	4.44886	.	DP=209;VDB=3.64182e-21;SGB=-0.693147;RPB=3.99136e-06;MQB=1.44283e-07;MQSB=0.0643885;BQB=0.987933;MQ0F=0.062201;ICB=1;HOB=0.5;AC=1;AN=2;DP4=84,28,31,29;MQ=20	GT:PL:AD	0/1:37,0,255:112,60
line901	downstream	NR_051189.1	NC_003280.10	6296894	6296894	C	A	0.5	86	155	NC_003280.10	6296894	.	C	A	86	.	DP=203;VDB=4.09323e-10;SGB=-0.693147;RPB=1.36692e-11;MQB=1.02286e-17;MQSB=0.0136816;BQB=0.303999;MQ0F=0.0591133;ICB=1;HOB=0.5;AC=1;AN=2;DP4=42,7,56,50;MQ=21	GT:PL:AD	0/1:119,0,255:49,106
line902	intergenic	NR_051189.1(dist=1006),rna-CELE_C29F5.5(dist=1159)	NC_003280.10	6296926	6296926	G	A	0.5	157	143	NC_003280.10	6296926	.	G	A	157	.	DP=168;VDB=0.35926;SGB=-0.693147;RPB=0.000285949;MQB=3.08898e-16;MQSB=0.0468221;BQB=0.148211;MQ0F=0.0416667;ICB=1;HOB=0.5;AC=1;AN=2;DP4=39,14,35,55;MQ=26	GT:PL:AD	0/1:190,0,255:53,90
line903	intergenic	NR_051189.1(dist=1019),rna-CELE_C29F5.5(dist=1146)	NC_003280.10	6296939	6296939	T	C	0.5	108	156	NC_003280.10	6296939	.	T	C	108	.	DP=183;VDB=6.19388e-14;SGB=-0.693147;RPB=0.000564298;MQB=5.11993e-12;MQSB=0.0225384;BQB=0.214024;MQ0F=0.0273224;ICB=1;HOB=0.5;AC=1;AN=2;DP4=56,39,26,35;MQ=28	GT:PL:AD	0/1:142,0,255:95,61
line904	intergenic	NR_051189.1(dist=1022),rna-CELE_C29F5.5(dist=1143)	NC_003280.10	6296942	6296942	A	C	0.5	222	159	NC_003280.10	6296942	.	A	C	222	.	DP=187;VDB=2.78961e-23;SGB=-0.693147;RPB=8.86141e-07;MQB=4.04484e-17;MQSB=0.0471404;BQB=0.318071;MQ0F=0.026738;ICB=1;HOB=0.5;AC=1;AN=2;DP4=39,16,40,64;MQ=28	GT:PL:AD	0/1:255,0,255:55,104
line905	intergenic	NR_051189.1(dist=1100),rna-CELE_C29F5.5(dist=1065)	NC_003280.10	6297020	6297020	C	T	0.5	211	246	NC_003280.10	6297020	.	C	T	211	.	DP=294;VDB=3.36912e-07;SGB=-0.693147;RPB=0.00802449;MQB=7.32104e-18;MQSB=0.0712532;BQB=0.712458;MQ0F=0.0102041;ICB=1;HOB=0.5;AC=1;AN=2;DP4=63,61,49,73;MQ=27	GT:PL:AD	0/1:244,0,255:124,122
line906	intergenic	NR_051189.1(dist=1158),rna-CELE_C29F5.5(dist=1007)	NC_003280.10	6297078	6297078	A	C	0.5	180	180	NC_003280.10	6297078	.	A	C	180	.	DP=245;VDB=2.58747e-20;SGB=-0.693147;RPB=4.54418e-11;MQB=0.000166608;MQSB=0.732911;BQB=1.52166e-06;MQ0F=0.0122449;ICB=1;HOB=0.5;AC=1;AN=2;DP4=49,64,37,31;MQ=26	GT:PL:AD	0/1:213,0,255:113,67
line907	downstream	rna-CELE_C29F5.5	NC_003280.10	6297088	6297088	C	T	0.5	201	167	NC_003280.10	6297088	.	C	T	201	.	DP=220;VDB=2.90239e-20;SGB=-0.693147;RPB=1.56719e-10;MQB=0.0166531;MQSB=0.740757;BQB=0.0226384;MQ0F=0.0136364;ICB=1;HOB=0.5;AC=1;AN=2;DP4=45,55,37,30;MQ=26	GT:PL:AD	0/1:234,0,255:100,67
line908	downstream	rna-CELE_C29F5.5	NC_003280.10	6297096	6297096	C	A	0.5	222	158	NC_003280.10	6297096	.	C	A	222	.	DP=201;VDB=2.68796e-23;SGB=-0.693147;RPB=7.97978e-16;MQB=0.0178101;MQSB=0.58905;BQB=0.0208413;MQ0F=0.0149254;ICB=1;HOB=0.5;AC=1;AN=2;DP4=37,50,36,35;MQ=26	GT:PL:AD	0/1:255,0,255:87,71
line909	intergenic	NM_062914.2(dist=1707),NM_062915.6(dist=4394)	NC_003280.10	6505106	6505106	C	T	0.5	26.0937	41	NC_003280.10	6505106	.	C	T	26.0937	.	DP=51;VDB=0.206995;SGB=-0.662043;RPB=0.32655;MQB=0.399651;MQSB=0.748114;BQB=0.941746;MQ0F=0;ICB=1;HOB=0.5;AC=1;AN=2;DP4=16,16,2,7;MQ=28	GT:PL:AD	0/1:61,0,255:32,9
line910	intergenic	NM_062914.2(dist=2054),NM_062915.6(dist=4047)	NC_003280.10	6505453	6505453	C	T	0.5	56	9	NC_003280.10	6505453	.	C	T	56	.	DP=10;VDB=0.000757574;SGB=-0.616816;RPB=0.809011;MQB=0.809011;BQB=0.924584;MQ0F=0;ICB=1;HOB=0.5;AC=1;AN=2;DP4=0,3,0,6;MQ=31	GT:PL:AD	0/1:89,0,64:3,6
line911	intergenic	NM_062914.2(dist=2757),NM_062915.6(dist=3344)	NC_003280.10	6506156	6506156	A	G	0.5	30.4331	43	NC_003280.10	6506156	.	A	G	30.4331	.	DP=48;VDB=3.04664e-06;SGB=-0.676189;RPB=0.000274301;MQB=0.00433982;MQSB=0.00200468;BQB=0.746045;MQ0F=0.0416667;ICB=1;HOB=0.5;AC=1;AN=2;DP4=18,14,11,0;MQ=36	GT:PL:AD	0/1:65,0,255:32,11
line912	intergenic	NM_062914.2(dist=2795),NM_062915.6(dist=3306)	NC_003280.10	6506194	6506194	A	T	0.5	72	49	NC_003280.10	6506194	.	A	T	72	.	DP=57;VDB=5.91579e-06;SGB=-0.692067;RPB=0.00105603;MQB=1.04462e-06;MQSB=0.000161516;BQB=0.688179;MQ0F=0.0350877;ICB=1;HOB=0.5;AC=1;AN=2;DP4=13,16,20,0;MQ=35	GT:PL:AD	0/1:106,0,255:29,20
line913	intergenic	NM_062914.2(dist=3419),NM_062915.6(dist=2682)	NC_003280.10	6506818	6506818	G	A	0.5	115	176	NC_003280.10	6506818	.	G	A	115	.	DP=209;VDB=0.0199608;SGB=-0.693147;RPB=0.0220453;MQB=0.45517;MQSB=3.26695e-17;BQB=0.608246;MQ0F=0.30622;ICB=1;HOB=0.5;AC=1;AN=2;DP4=52,64,23,37;MQ=20	GT:PL:AD	0/1:149,0,255:116,60
line914	intergenic	NM_062914.2(dist=3444),NM_062915.6(dist=2657)	NC_003280.10	6506843	6506843	C	A	0.5	20.1203	188	NC_003280.10	6506843	.	C	A	20.1203	.	DP=216;VDB=1.38056e-05;SGB=-0.693147;RPB=0.286884;MQB=1.17976e-06;MQSB=2.50004e-18;BQB=0.044179;MQ0F=0.166667;ICB=1;HOB=0.5;AC=1;AN=2;DP4=85,50,6,47;MQ=26	GT:PL:AD	0/1:55,0,255:135,53
line915	intergenic	NM_062914.2(dist=3563),NM_062915.6(dist=2538)	NC_003280.10	6506962	6506962	T	C	0.5	222	172	NC_003280.10	6506962	.	T	C	222	.	DP=212;VDB=0.430006;SGB=-0.693147;RPB=0.255206;MQB=1.14754e-09;MQSB=0.00765938;BQB=0.0935412;MQ0F=0.0424528;ICB=1;HOB=0.5;AC=1;AN=2;DP4=37,59,47,29;MQ=33	GT:PL:AD	0/1:255,0,255:96,76
line916	intergenic	NM_062914.2(dist=4336),NM_062915.6(dist=1765)	NC_003280.10	6507735	6507735	C	A	0.5	32.7071	171	NC_003280.10	6507735	.	C	A	32.7071	.	DP=197;VDB=0.129438;SGB=-0.693147;RPB=0.0700245;MQB=0.0244294;MQSB=3.00472e-12;BQB=0.148975;MQ0F=0.340102;ICB=1;HOB=0.5;AC=1;AN=2;DP4=70,54,27,20;MQ=22	GT:PL:AD	0/1:67,0,255:124,47
line917	intergenic	NM_062914.2(dist=4435),NM_062915.6(dist=1666)	NC_003280.10	6507834	6507834	C	T	0.5	173	214	NC_003280.10	6507834	.	C	T	173	.	DP=241;VDB=0.00761262;SGB=-0.693147;RPB=0.002631;MQB=6.33975e-08;MQSB=0.864161;BQB=0.976161;MQ0F=0.033195;ICB=1;HOB=0.5;AC=1;AN=2;DP4=71,66,60,17;MQ=33	GT:PL:AD	0/1:206,0,255:137,77
line918	intergenic	NM_062914.2(dist=4438),NM_062915.6(dist=1663)	NC_003280.10	6507837	6507837	T	C	0.5	222	213	NC_003280.10	6507837	.	T	C	222	.	DP=242;VDB=0.00852129;SGB=-0.693147;RPB=0.0147867;MQB=8.21357e-31;MQSB=0.921818;BQB=0.999184;MQ0F=0.0289256;ICB=1;HOB=0.5;AC=1;AN=2;DP4=48,44,82,39;MQ=34	GT:PL:AD	0/1:255,0,255:92,121
line919	intergenic	NM_062914.2(dist=4487),NM_062915.6(dist=1614)	NC_003280.10	6507886	6507886	G	C	0.5	222	228	NC_003280.10	6507886	.	G	C	222	.	DP=273;VDB=0.458324;SGB=-0.693147;RPB=0.00688587;MQB=1.16229e-06;MQSB=0.0603702;BQB=0.581834;MQ0F=0.025641;ICB=1;HOB=0.5;AC=1;AN=2;DP4=61,68,62,38;MQ=36	GT:PL:AD	0/1:255,0,255:129,99
line920	intergenic	NM_062914.2(dist=4674),NM_062915.6(dist=1427)	NC_003280.10	6508073	6508073	G	C	0.5	187	114	NC_003280.10	6508073	.	G	C	187	.	DP=121;VDB=0.975379;SGB=-0.693147;RPB=0.607553;MQB=2.2405e-11;MQSB=0.995886;BQB=0.997229;MQ0F=0.00826446;ICB=1;HOB=0.5;AC=1;AN=2;DP4=11,9,43,51;MQ=25	GT:PL:AD	0/1:220,0,161:20,94
line921	intergenic	NM_062914.2(dist=4675),NM_062915.6(dist=1426)	NC_003280.10	6508074	6508074	C	A	0.5	176	115	NC_003280.10	6508074	.	C	A	176	.	DP=121;VDB=0.919738;SGB=-0.693147;RPB=0.0316846;MQB=3.15221e-11;MQSB=0.990619;BQB=0.927915;MQ0F=0.00826446;ICB=1;HOB=0.5;AC=1;AN=2;DP4=13,32,41,29;MQ=25	GT:PL:AD	0/1:209,0,255:45,70
line922	intergenic	NM_062914.2(dist=4688),NM_062915.6(dist=1413)	NC_003280.10	6508087	6508087	C	A	0.5	115	122	NC_003280.10	6508087	.	C	A	115	.	DP=134;VDB=4.52683e-09;SGB=-0.693139;RPB=7.64851e-14;MQB=0.855569;MQSB=0.96838;BQB=0.283121;MQ0F=0.00746269;ICB=1;HOB=0.5;AC=1;AN=2;DP4=51,35,9,27;MQ=26	GT:PL:AD	0/1:148,0,255:86,36
line923	intergenic	NM_062914.2(dist=4689),NM_062915.6(dist=1412)	NC_003280.10	6508088	6508088	T	A	0.5	189	121	NC_003280.10	6508088	.	T	A	189	.	DP=134;VDB=1.35997e-08;SGB=-0.693147;RPB=2.4191e-14;MQB=1.85092e-06;MQSB=0.98989;BQB=0.276036;MQ0F=0.00746269;ICB=1;HOB=0.5;AC=1;AN=2;DP4=20,37,40,24;MQ=25	GT:PL:AD	0/1:222,0,255:57,64
line924	intergenic	NM_062914.2(dist=4769),NM_062915.6(dist=1332)	NC_003280.10	6508168	6508168	C	T	0.5	208	132	NC_003280.10	6508168	.	C	T	208	.	DP=176;VDB=0.00217011;SGB=-0.693147;RPB=0.981092;MQB=3.74809e-12;MQSB=0.961454;BQB=0.998138;MQ0F=0.0170455;ICB=1;HOB=0.5;AC=1;AN=2;DP4=13,9,72,38;MQ=29	GT:PL:AD	0/1:242,0,178:22,110
line925	intergenic	NM_062914.2(dist=4794),NM_062915.6(dist=1307)	NC_003280.10	6508193	6508193	G	A	0.5	222	198	NC_003280.10	6508193	.	G	A	222	.	DP=240;VDB=1.60702e-27;SGB=-0.693147;RPB=1.0681e-19;MQB=0.977714;MQSB=0.944823;BQB=0.018947;MQ0F=0.0125;ICB=1;HOB=0.5;AC=1;AN=2;DP4=85,46,45,22;MQ=32	GT:PL:AD	0/1:255,0,255:131,67
line926	intergenic	NM_062914.2(dist=4857),NM_062915.6(dist=1244)	NC_003280.10	6508256	6508256	G	A	0.5	222	276	NC_003280.10	6508256	.	G	A	222	.	DP=324;VDB=4.93408e-15;SGB=-0.693147;RPB=4.96501e-09;MQB=0.544659;MQSB=0.993972;BQB=0.893827;MQ0F=0.0123457;ICB=1;HOB=0.5;AC=1;AN=2;DP4=41,54,124,57;MQ=35	GT:PL:AD	0/1:255,0,255:95,181
line927	intergenic	NM_062914.2(dist=4882),NM_062915.6(dist=1219)	NC_003280.10	6508281	6508281	C	A	0.5	222	313	NC_003280.10	6508281	.	C	A	222	.	DP=363;VDB=0.0250921;SGB=-0.693147;RPB=0.303911;MQB=0.000484747;MQSB=0.926096;BQB=0.708051;MQ0F=0.0192837;ICB=1;HOB=0.5;AC=1;AN=2;DP4=100,117,77,19;MQ=36	GT:PL:AD	0/1:255,0,255:217,96
line928	intergenic	NM_062914.2(dist=4945),NM_062915.6(dist=1156)	NC_003280.10	6508344	6508344	T	C	0.5	222	313	NC_003280.10	6508344	.	T	C	222	.	DP=371;VDB=0.0223461;SGB=-0.693147;RPB=0.993611;MQB=0.00486698;MQSB=0.263689;BQB=0.0776806;MQ0F=0.0161725;ICB=1;HOB=0.5;AC=1;AN=2;DP4=86,108,56,63;MQ=37	GT:PL:AD	0/1:255,0,255:194,119
line929	intergenic	NM_062914.2(dist=5002),NM_062915.6(dist=1099)	NC_003280.10	6508401	6508401	T	C	0.5	51	279	NC_003280.10	6508401	.	T	C	51	.	DP=330;VDB=6.14795e-09;SGB=-0.693147;RPB=0.00200631;MQB=0.183565;MQSB=0.0608796;BQB=0.799617;MQ0F=0.0181818;ICB=1;HOB=0.5;AC=1;AN=2;DP4=90,124,5,60;MQ=38	GT:PL:AD	0/1:85,0,255:214,65
line930	intergenic	NM_062914.2(dist=5005),NM_062915.6(dist=1096)	NC_003280.10	6508404	6508404	G	A	0.5	102	275	NC_003280.10	6508404	.	G	A	102	.	DP=327;VDB=0.625062;SGB=-0.693147;RPB=0.737585;MQB=5.64774e-20;MQSB=0.0365141;BQB=0.906094;MQ0F=0.0183486;ICB=1;HOB=0.5;AC=1;AN=2;DP4=71,136,24,45;MQ=38	GT:PL:AD	0/1:137,0,255:207,68
line931	intergenic	NM_062914.2(dist=5058),NM_062915.6(dist=1043)	NC_003280.10	6508457	6508457	T	A	0.5	107	181	NC_003280.10	6508457	.	T	A	107	.	DP=221;VDB=0.0915754;SGB=-0.693147;RPB=0.00116116;MQB=8.88446e-19;MQSB=0.0104317;BQB=0.653007;MQ0F=0.00904977;ICB=1;HOB=0.5;AC=1;AN=2;DP4=48,70,5,58;MQ=37	GT:PL:AD	0/1:141,0,255:118,63
line932	downstream	NM_062915.6	NC_003280.10	6508549	6508549	A	T	0.5	222	83	NC_003280.10	6508549	.	A	T	222	.	DP=97;VDB=1.3008e-09;SGB=-0.693144;RPB=7.81988e-08;MQB=8.29233e-13;MQSB=0.143367;BQB=0.871427;MQ0F=0.0103093;ICB=1;HOB=0.5;AC=1;AN=2;DP4=24,20,12,27;MQ=38	GT:PL:AD	0/1:255,0,255:44,39
line933	downstream	NM_062915.6	NC_003280.10	6508562	6508562	T	G	0.5	113	71	NC_003280.10	6508562	.	T	G	113	.	DP=82;VDB=6.39864e-06;SGB=-0.692976;RPB=4.01396e-05;MQB=4.39412e-10;MQSB=0.0959525;BQB=0.399501;MQ0F=0.0121951;ICB=1;HOB=0.5;AC=1;AN=2;DP4=24,21,6,20;MQ=39	GT:PL:AD	0/1:147,0,255:45,26
line934	downstream	NM_062915.6	NC_003280.10	6508565	6508565	T	G	0.5	128	72	NC_003280.10	6508565	.	T	G	128	.	DP=78;VDB=1.20676e-06;SGB=-0.693021;RPB=1.32264e-05;MQB=9.55277e-11;MQSB=0.113725;BQB=0.543069;MQ0F=0.0128205;ICB=1;HOB=0.5;AC=1;AN=2;DP4=25,20,7,20;MQ=39	GT:PL:AD	0/1:162,0,255:45,27
line935	upstream;downstream	NM_001373732.1;NM_001313622.3,NM_001313623.3,NM_062946.2	NC_003280.10	6630158	6630158	G	A	0.5	97	42	NC_003280.10	6630158	.	G	A	97	.	DP=46;VDB=0.00013894;SGB=-0.670168;RPB=0.0133403;MQB=4.2144e-05;MQSB=0.0963145;BQB=0.906549;MQ0F=0;ICB=1;HOB=0.5;AC=1;AN=2;DP4=12,20,9,1;MQ=47	GT:PL:AD	0/1:131,0,255:32,10
line936	upstream	NM_001373732.1,NM_001381458.1	NC_003280.10	6630661	6630661	T	C	0.5	222	85	NC_003280.10	6630661	.	T	C	222	.	DP=92;VDB=0.143003;SGB=-0.693147;RPB=0.938577;MQB=3.98399e-11;MQSB=0.766341;BQB=0.999958;MQ0F=0;ICB=1;HOB=0.5;AC=1;AN=2;DP4=14,17,29,25;MQ=46	GT:PL:AD	0/1:255,0,255:31,54
line937	exonic	NM_001306588.3,NM_001356859.4,NM_001356860.4,NM_001356861.5	NC_003280.10	6669191	6669191	G	C	0.5	137	8	NC_003280.10	6669191	.	G	C	137	.	DP=8;VDB=0.00324086;SGB=-0.616816;RPB=0;MQB=0;MQSB=0.992367;BQB=0.833333;MQ0F=0;ICB=1;HOB=0.5;AC=1;AN=2;DP4=2,0,2,4;MQ=45	GT:PL:AD	0/1:171,0,50:2,6
line938	exonic	NM_001306588.3,NM_001356859.4,NM_001356860.4,NM_001356861.5	NC_003280.10	6669203	6669203	C	T	0.5	14.2648	8	NC_003280.10	6669203	.	C	T	14.2648	.	DP=9;VDB=0.1;SGB=-0.453602;RPB=0;MQB=0;BQB=1;MQ0F=0;ICB=1;HOB=0.5;AC=1;AN=2;DP4=6,0,2,0;MQ=47	GT:PL:AD	0/1:48,0,137:6,2
line939	ncRNA_exonic	rna-CELE_T14B4.T1	NC_003280.10	6721812	6721812	A	C	1	225	41	NC_003280.10	6721812	.	A	C	225	.	DP=45;VDB=0.185172;SGB=-0.693145;MQSB=0.990884;MQ0F=0;AC=2;AN=2;DP4=0,0,15,26;MQ=38	GT:PL:AD	1/1:255,123,0:0,41
line940	ncRNA_exonic	rna-CELE_T14B4.T1	NC_003280.10	6721813	6721813	G	C	1	225	41	NC_003280.10	6721813	.	G	C	225	.	DP=45;VDB=0.178068;SGB=-0.693145;MQSB=0.990884;MQ0F=0;AC=2;AN=2;DP4=0,0,15,26;MQ=38	GT:PL:AD	1/1:255,123,0:0,41
line941	upstream	NM_062970.4,NM_171010.6	NC_003280.10	6734070	6734070	C	T	1	225	26	NC_003280.10	6734070	.	C	T	225	.	DP=31;VDB=0.011248;SGB=-0.692976;MQSB=0.953497;MQ0F=0;AC=2;AN=2;DP4=0,0,14,12;MQ=30	GT:PL:AD	1/1:255,78,0:0,26
line942	upstream	NM_062970.4,NM_171010.6	NC_003280.10	6734072	6734072	T	C	1	225	26	NC_003280.10	6734072	.	T	C	225	.	DP=29;VDB=0.0108682;SGB=-0.692976;MQSB=0.953497;MQ0F=0;AC=2;AN=2;DP4=0,0,14,12;MQ=30	GT:PL:AD	1/1:255,78,0:0,26
line943	upstream	NM_062970.4,NM_171010.6	NC_003280.10	6734073	6734073	C	T	1	225	26	NC_003280.10	6734073	.	C	T	225	.	DP=29;VDB=0.011248;SGB=-0.692976;MQSB=0.953497;MQ0F=0;AC=2;AN=2;DP4=0,0,14,12;MQ=30	GT:PL:AD	1/1:255,78,0:0,26
line944	exonic	NM_062973.7	NC_003280.10	6736534	6736534	A	C	1	228	44	NC_003280.10	6736534	.	A	C	228	.	DP=50;VDB=0.0103355;SGB=-0.693146;RPB=1;MQB=1;MQSB=0.789822;BQB=1;MQ0F=0;AC=2;AN=2;DP4=0,1,17,26;MQ=29	GT:PL:AD	1/1:255,93,0:1,43
line945	exonic	NM_062973.7	NC_003280.10	6736536	6736536	C	A	1	228	44	NC_003280.10	6736536	.	C	A	228	.	DP=50;VDB=0.0106347;SGB=-0.693146;RPB=1;MQB=1;MQSB=0.789822;BQB=1;MQ0F=0;AC=2;AN=2;DP4=0,1,17,26;MQ=29	GT:PL:AD	1/1:255,92,0:1,43
line946	exonic	NM_062973.7	NC_003280.10	6736537	6736537	A	C	1	228	44	NC_003280.10	6736537	.	A	C	228	.	DP=50;VDB=0.0103355;SGB=-0.693146;RPB=1;MQB=1;MQSB=0.789822;BQB=1;MQ0F=0;AC=2;AN=2;DP4=0,1,17,26;MQ=29	GT:PL:AD	1/1:255,103,0:1,43
line947	upstream;downstream	NM_001026983.3;NM_001026982.4	NC_003280.10	6745312	6745312	A	C	1	225	34	NC_003280.10	6745312	.	A	C	225	.	DP=43;VDB=0.736441;SGB=-0.693132;MQSB=0.647959;MQ0F=0;AC=2;AN=2;DP4=0,0,16,18;MQ=45	GT:PL:AD	1/1:255,102,0:0,34
line948	intronic	NM_001313565.3,NM_001313566.3,NM_001313568.3,NM_001313569.3,NM_001313570.3,NM_001313571.3,NM_001313575.3,NM_001381461.1,NM_001381462.1,NM_001381463.1,NM_001393106.1,NM_001393107.1,NM_171011.4	NC_003280.10	6839492	6839492	G	T	0.5	11.9413	24	NC_003280.10	6839492	.	G	T	11.9413	.	DP=33;VDB=0.361837;SGB=-0.590765;RPB=0.776754;MQB=0.0286491;MQSB=0.260684;BQB=0.0236443;MQ0F=0;ICB=1;HOB=0.5;AC=1;AN=2;DP4=4,15,5,0;MQ=48	GT:PL:AD	0/1:47,0,255:19,5
line949	intronic	NM_063009.8	NC_003280.10	6896377	6896377	T	A	1	225	45	NC_003280.10	6896377	.	T	A	225	.	DP=50;VDB=0.375375;SGB=-0.693147;MQSB=0.966484;MQ0F=0;AC=2;AN=2;DP4=0,0,23,22;MQ=46	GT:PL:AD	1/1:255,135,0:0,45
line950	intronic	NM_001026717.6,NM_001026718.5,NM_001381468.2	NC_003280.10	6905511	6905511	T	G	0.5	34.0024	38	NC_003280.10	6905511	.	T	G	34.0024	.	DP=41;VDB=0.0168362;SGB=-0.651104;RPB=0.996002;MQB=0.00111306;MQSB=0.00129616;BQB=0.405984;MQ0F=0;ICB=1;HOB=0.5;AC=1;AN=2;DP4=28,2,0,8;MQ=47	GT:PL:AD	0/1:69,0,230:30,8
line951	exonic	NM_001026783.6,NM_063025.9	NC_003280.10	6963830	6963830	G	A	0.5	4.09114	32	NC_003280.10	6963830	.	G	A	4.09114	.	DP=47;VDB=0.0702932;SGB=-0.590765;RPB=0.944686;MQB=0.143019;MQSB=0.453612;BQB=0.174566;MQ0F=0;ICB=1;HOB=0.5;AC=1;AN=2;DP4=23,4,0,5;MQ=49	GT:PL:AD	0/1:38,0,255:27,5
line952	ncRNA_exonic	NR_051308.1,rna-CELE_C52E12.T2	NC_003280.10	7003307	7003307	T	C	1	225	35	NC_003280.10	7003307	.	T	C	225	.	DP=42;VDB=0.125469;SGB=-0.693136;MQSB=0.854356;MQ0F=0;AC=2;AN=2;DP4=0,0,17,18;MQ=45	GT:PL:AD	1/1:255,105,0:0,35
line953	intronic	NM_001375249.1,NM_063038.6	NC_003280.10	7026141	7026141	T	A	1	225	35	NC_003280.10	7026141	.	T	A	225	.	DP=39;VDB=0.130518;SGB=-0.693136;MQSB=0.846366;MQ0F=0;AC=2;AN=2;DP4=0,0,18,17;MQ=45	GT:PL:AD	1/1:255,105,0:0,35
line954	exonic	NM_063074.5	NC_003280.10	7123715	7123715	T	G	0.5	84	46	NC_003280.10	7123715	.	T	G	84	.	DP=49;VDB=0.000594185;SGB=-0.662043;RPB=0.0712913;MQB=2.42363e-05;MQSB=0.998675;BQB=0.992267;MQ0F=0;ICB=1;HOB=0.5;AC=1;AN=2;DP4=28,9,7,2;MQ=47	GT:PL:AD	0/1:119,0,255:37,9
line955	intronic	NM_063074.5	NC_003280.10	7123862	7123862	T	C	0.5	222	73	NC_003280.10	7123862	.	T	C	222	.	DP=80;VDB=0.185002;SGB=-0.693147;RPB=0.00610136;MQB=3.54797e-10;MQSB=0.499384;BQB=0.897473;MQ0F=0;ICB=1;HOB=0.5;AC=1;AN=2;DP4=15,13,17,28;MQ=37	GT:PL:AD	0/1:255,0,255:28,45
line956	intronic	NM_063074.5	NC_003280.10	7123878	7123878	G	C	0.5	222	71	NC_003280.10	7123878	.	G	C	222	.	DP=77;VDB=0.160728;SGB=-0.693145;RPB=0.0561551;MQB=4.12193e-11;MQSB=0.203149;BQB=0.967996;MQ0F=0;ICB=1;HOB=0.5;AC=1;AN=2;DP4=18,13,13,27;MQ=37	GT:PL:AD	0/1:255,0,255:31,40
line957	intronic	NM_063074.5	NC_003280.10	7123879	7123879	G	A	0.5	222	70	NC_003280.10	7123879	.	G	A	222	.	DP=77;VDB=0.163371;SGB=-0.693144;RPB=0.0740036;MQB=4.81037e-11;MQSB=0.218327;BQB=0.993712;MQ0F=0;ICB=1;HOB=0.5;AC=1;AN=2;DP4=18,13,12,27;MQ=37	GT:PL:AD	0/1:255,0,255:31,39
line958	exonic	NM_063074.5	NC_003280.10	7123998	7123998	A	G	0.5	20.1541	40	NC_003280.10	7123998	.	A	G	20.1541	.	DP=46;VDB=0.00533171;SGB=-0.651104;RPB=0.0322754;MQB=0.00436467;MQSB=0.573233;BQB=0.526486;MQ0F=0;ICB=1;HOB=0.5;AC=1;AN=2;DP4=18,14,2,6;MQ=41	GT:PL:AD	0/1:56,0,255:32,8
line959	exonic	NM_001381497.1,NM_063141.6	NC_003280.10	7367499	7367499	G	T	0.5	6.99682	42	NC_003280.10	7367499	.	G	T	6.99682	.	DP=46;VDB=0.114818;SGB=-0.616816;RPB=0.131883;MQB=0.0160128;MQSB=0.999683;BQB=0.911172;MQ0F=0;ICB=1;HOB=0.5;AC=1;AN=2;DP4=16,20,6,0;MQ=45	GT:PL:AD	0/1:42,0,255:36,6
line960	ncRNA_exonic	NR_165327.1	NC_003280.10	7447258	7447258	T	G	0.5	222	77	NC_003280.10	7447258	.	T	G	222	.	DP=92;VDB=0.578919;SGB=-0.693141;RPB=0.752304;MQB=2.84696e-07;MQSB=0.533632;BQB=0.955776;MQ0F=0;ICB=1;HOB=0.5;AC=1;AN=2;DP4=18,22,21,16;MQ=45	GT:PL:AD	0/1:255,0,255:40,37
line961	UTR3	NM_063198.8(NM_063198.8#NC_003280.10#7618237:c.*234C>T)	NC_003280.10	7618280	7618280	G	A	1	228	31	NC_003280.10	7618280	.	G	A	228	.	DP=34;VDB=0.639171;SGB=-0.693079;RPB=0;MQB=0;MQSB=0.972267;BQB=0.465517;MQ0F=0;AC=2;AN=2;DP4=2,0,14,15;MQ=30	GT:PL:AD	1/1:255,25,0:2,29
line962	exonic	NM_063214.8	NC_003280.10	7697470	7697470	A	C	1	228	40	NC_003280.10	7697470	.	A	C	228	.	DP=45;VDB=0.3441;SGB=-0.693144;RPB=1;MQB=1;MQSB=0.893755;BQB=1;MQ0F=0;AC=2;AN=2;DP4=0,1,21,18;MQ=29	GT:PL:AD	1/1:255,80,0:1,39
line963	exonic	NM_063214.8	NC_003280.10	7697471	7697471	T	A	1	228	41	NC_003280.10	7697471	.	T	A	228	.	DP=44;VDB=0.25585;SGB=-0.693145;RPB=1;MQB=1;MQSB=0.765928;BQB=1;MQ0F=0;AC=2;AN=2;DP4=0,1,21,19;MQ=30	GT:PL:AD	1/1:255,83,0:1,40
line964	exonic	NM_063214.8	NC_003280.10	7697472	7697472	C	T	1	228	41	NC_003280.10	7697472	.	C	T	228	.	DP=45;VDB=0.269217;SGB=-0.693145;RPB=1;MQB=1;MQSB=0.765928;BQB=1;MQ0F=0;AC=2;AN=2;DP4=0,1,21,19;MQ=30	GT:PL:AD	1/1:255,94,0:1,40
line965	UTR3	NM_063215.3(NM_063215.3#NC_003280.10#7698612:c.*46T>A)	NC_003280.10	7698629	7698629	A	T	1	225	31	NC_003280.10	7698629	.	A	T	225	.	DP=33;VDB=0.00200138;SGB=-0.69311;MQSB=0.924242;MQ0F=0;AC=2;AN=2;DP4=0,0,17,14;MQ=29	GT:PL:AD	1/1:255,93,0:0,31
line966	UTR3	NM_063215.3(NM_063215.3#NC_003280.10#7698612:c.*45G>T)	NC_003280.10	7698630	7698630	C	A	1	225	31	NC_003280.10	7698630	.	C	A	225	.	DP=33;VDB=0.00219417;SGB=-0.69311;MQSB=0.924242;MQ0F=0;AC=2;AN=2;DP4=0,0,17,14;MQ=29	GT:PL:AD	1/1:255,93,0:0,31
line967	UTR3	NM_063215.3(NM_063215.3#NC_003280.10#7698612:c.*44A>G)	NC_003280.10	7698631	7698631	T	C	1	225	31	NC_003280.10	7698631	.	T	C	225	.	DP=33;VDB=0.00206385;SGB=-0.69311;MQSB=0.924242;MQ0F=0;AC=2;AN=2;DP4=0,0,17,14;MQ=29	GT:PL:AD	1/1:255,93,0:0,31
line968	upstream;downstream	NR_051381.1,NR_051383.1;NR_051380.1,NR_051382.1	NC_003280.10	7813643	7813643	T	C	0.5	11.6971	36	NC_003280.10	7813643	.	T	C	11.6971	.	DP=41;VDB=0.145738;SGB=-0.636426;RPB=0.855071;MQB=0.0399121;MQSB=0.0399121;BQB=0.0133603;MQ0F=0;ICB=1;HOB=0.5;AC=1;AN=2;DP4=29,0,0,7;MQ=49	GT:PL:AD	0/1:47,0,176:29,7
line969	upstream;downstream	NR_051385.1;NR_051382.1,NR_051383.1,NR_051384.1,NR_051386.1	NC_003280.10	7814334	7814334	T	A	1	225	36	NC_003280.10	7814334	.	T	A	225	.	DP=40;VDB=0.220895;SGB=-0.693139;MQSB=0.986022;MQ0F=0;AC=2;AN=2;DP4=0,0,24,12;MQ=45	GT:PL:AD	1/1:255,108,0:0,36
line970	downstream	NM_063260.8	NC_003280.10	7883341	7883341	A	G	0.5	135	51	NC_003280.10	7883341	.	A	G	135	.	DP=58;VDB=0.163592;SGB=-0.686358;RPB=0.944571;MQB=3.14237e-06;MQSB=0.145989;BQB=0.839763;MQ0F=0;ICB=1;HOB=0.5;AC=1;AN=2;DP4=17,20,13,1;MQ=47	GT:PL:AD	0/1:169,0,255:37,14
line971	upstream;downstream	NR_101720.1;NM_063260.8	NC_003280.10	7883539	7883539	T	A	0.5	71	22	NC_003280.10	7883539	.	T	A	71	.	DP=23;VDB=0.0408989;SGB=-0.636426;RPB=0.0849904;MQB=0.00106176;MQSB=1;BQB=0.970024;MQ0F=0;ICB=1;HOB=0.5;AC=1;AN=2;DP4=1,14,0,7;MQ=44	GT:PL:AD	0/1:104,0,216:15,7
line972	upstream;downstream	NR_101720.1;NM_063260.8	NC_003280.10	7883542	7883542	C	G	0.5	70	22	NC_003280.10	7883542	.	C	G	70	.	DP=23;VDB=0.0408989;SGB=-0.636426;RPB=0.0849904;MQB=0.00106176;MQSB=1;BQB=0.869574;MQ0F=0;ICB=1;HOB=0.5;AC=1;AN=2;DP4=1,14,0,7;MQ=44	GT:PL:AD	0/1:104,0,218:15,7
line973	upstream	NR_101720.1	NC_003280.10	7883815	7883815	C	G	1	79	3	NC_003280.10	7883815	.	C	G	79	.	DP=5;VDB=0.0618664;SGB=-0.511536;MQSB=1;MQ0F=0;AC=2;AN=2;DP4=0,0,2,1;MQ=42	GT:PL:AD	1/1:109,9,0:0,3
line974	intronic	NM_063287.9	NC_003280.10	8049596	8049596	A	G	0.5	69	36	NC_003280.10	8049596	.	A	G	69	.	DP=51;VDB=0.0991865;SGB=-0.662043;RPB=0.908377;MQB=0.00126417;MQSB=0.00375133;BQB=0.592627;MQ0F=0;ICB=1;HOB=0.5;AC=1;AN=2;DP4=5,22,9,0;MQ=47	GT:PL:AD	0/1:103,0,255:27,9
line975	intronic	NM_063287.9	NC_003280.10	8049597	8049597	A	G	0.5	93	40	NC_003280.10	8049597	.	A	G	93	.	DP=50;VDB=0.00433515;SGB=-0.683931;RPB=0.996255;MQB=8.31529e-06;MQSB=0.000845034;BQB=0.338095;MQ0F=0;ICB=1;HOB=0.5;AC=1;AN=2;DP4=4,23,13,0;MQ=47	GT:PL:AD	0/1:126,0,255:27,13
line976	intronic	NM_063287.9	NC_003280.10	8049833	8049833	C	G	1	225	34	NC_003280.10	8049833	.	C	G	225	.	DP=38;VDB=0.584688;SGB=-0.693132;MQSB=0.837831;MQ0F=0;AC=2;AN=2;DP4=0,0,14,20;MQ=44	GT:PL:AD	1/1:255,102,0:0,34
line977	upstream	NM_001267204.5,NM_001267205.3	NC_003280.10	8052347	8052347	A	G	0.5	42.5513	29	NC_003280.10	8052347	.	A	G	42.5513	.	DP=36;VDB=0.044843;SGB=-0.636426;RPB=0.974044;MQB=0.0243017;MQSB=0.048026;BQB=0.213146;MQ0F=0;ICB=1;HOB=0.5;AC=1;AN=2;DP4=1,21,7,0;MQ=48	GT:PL:AD	0/1:77,0,204:22,7
line978	intergenic	NM_063339.3(dist=3521),NM_063340.5(dist=2530)	NC_003280.10	8262659	8262659	T	C	0.5	107	43	NC_003280.10	8262659	.	T	C	107	.	DP=51;VDB=0.813003;SGB=-0.69168;RPB=0.391489;MQB=1.77294e-07;MQSB=0.000470879;BQB=0.37848;MQ0F=0;ICB=1;HOB=0.5;AC=1;AN=2;DP4=6,18,19,0;MQ=37	GT:PL:AD	0/1:140,0,255:24,19
line979	intergenic	NM_063339.3(dist=3566),NM_063340.5(dist=2485)	NC_003280.10	8262704	8262704	A	G	0.5	138	37	NC_003280.10	8262704	.	A	G	138	.	DP=42;VDB=0.384209;SGB=-0.689466;RPB=0.0348961;MQB=8.03902e-06;MQSB=0.00161819;BQB=0.905922;MQ0F=0;ICB=1;HOB=0.5;AC=1;AN=2;DP4=1,20,11,5;MQ=36	GT:PL:AD	0/1:171,0,230:21,16
line980	intergenic	NM_063339.3(dist=3582),NM_063340.5(dist=2469)	NC_003280.10	8262720	8262720	C	T	0.5	182	37	NC_003280.10	8262720	.	C	T	182	.	DP=41;VDB=0.575227;SGB=-0.691153;RPB=0.00646297;MQB=1.14221e-05;MQSB=0.00104515;BQB=0.888527;MQ0F=0;ICB=1;HOB=0.5;AC=1;AN=2;DP4=0,19,11,7;MQ=37	GT:PL:AD	0/1:215,0,186:19,18
line981	intergenic	NM_063339.3(dist=3596),NM_063340.5(dist=2455)	NC_003280.10	8262734	8262734	A	T	0.5	204	28	NC_003280.10	8262734	.	A	T	204	.	DP=35;VDB=0.021209;SGB=-0.689466;RPB=0.000498729;MQB=0.000597061;MQSB=0.0121092;BQB=0.705296;MQ0F=0;ICB=1;HOB=0.5;AC=1;AN=2;DP4=0,12,7,9;MQ=37	GT:PL:AD	0/1:237,0,160:12,16
line982	intergenic	NM_063339.3(dist=3886),NM_063340.5(dist=2165)	NC_003280.10	8263024	8263024	T	A	0.5	81	25	NC_003280.10	8263024	.	T	A	81	.	DP=26;VDB=0.00162196;SGB=-0.676189;RPB=0.00705217;MQB=0.000138503;MQSB=0.0113919;BQB=0.947483;MQ0F=0;ICB=1;HOB=0.5;AC=1;AN=2;DP4=2,12,11,0;MQ=38	GT:PL:AD	0/1:114,0,233:14,11
line983	intergenic	NM_063339.3(dist=3900),NM_063340.5(dist=2151)	NC_003280.10	8263038	8263038	G	A	0.5	155	30	NC_003280.10	8263038	.	G	A	155	.	DP=31;VDB=0.0689474;SGB=-0.690438;RPB=0.000513295;MQB=4.02345e-05;MQSB=1.96249e-05;BQB=0.963674;MQ0F=0;ICB=1;HOB=0.5;AC=1;AN=2;DP4=0,13,16,1;MQ=38	GT:PL:AD	0/1:188,0,166:13,17
line984	intergenic	NM_063339.3(dist=3916),NM_063340.5(dist=2135)	NC_003280.10	8263054	8263054	T	C	0.5	153	29	NC_003280.10	8263054	.	T	C	153	.	DP=32;VDB=0.0660662;SGB=-0.690438;RPB=0.000838972;MQB=6.71338e-05;MQSB=3.04325e-05;BQB=0.965321;MQ0F=0;ICB=1;HOB=0.5;AC=1;AN=2;DP4=0,12,16,1;MQ=38	GT:PL:AD	0/1:186,0,161:12,17
line985	intergenic	NM_063339.3(dist=3961),NM_063340.5(dist=2090)	NC_003280.10	8263099	8263099	G	A	0.5	53	34	NC_003280.10	8263099	.	G	A	53	.	DP=41;VDB=0.607474;SGB=-0.636426;RPB=0.0676029;MQB=0.997961;MQSB=0.685328;BQB=0.67032;MQ0F=0;ICB=1;HOB=0.5;AC=1;AN=2;DP4=24,3,0,7;MQ=39	GT:PL:AD	0/1:87,0,255:27,7
line986	intergenic	NM_063349.9(dist=2042),NM_063350.4(dist=7076)	NC_003280.10	8287753	8287753	A	C	0.5	196	65	NC_003280.10	8287753	.	A	C	196	.	DP=128;VDB=0.00127418;SGB=-0.693147;RPB=0.305983;MQB=1.4018e-14;MQSB=0.997598;BQB=0.0734254;MQ0F=0.164063;ICB=1;HOB=0.5;AC=1;AN=2;DP4=22,22,28,21;MQ=34	GT:PL:AD	0/1:230,0,255:44,21
line987	intergenic	NM_063349.9(dist=2120),NM_063350.4(dist=6998)	NC_003280.10	8287831	8287831	A	G	0.5	108	64	NC_003280.10	8287831	.	A	G	108	.	DP=76;VDB=5.86663e-05;SGB=-0.69311;RPB=0.000506219;MQB=1.74701e-10;MQSB=0.223878;BQB=0.999797;MQ0F=0.144737;ICB=1;HOB=0.5;AC=1;AN=2;DP4=15,18,6,25;MQ=31	GT:PL:AD	0/1:142,0,255:33,31
line988	intergenic	NM_063349.9(dist=2129),NM_063350.4(dist=6989)	NC_003280.10	8287840	8287840	T	C	0.5	3.07808	62	NC_003280.10	8287840	.	T	C	3.07808	.	DP=71;VDB=3.08805e-05;SGB=-0.676189;RPB=0.000717917;MQB=0.0567542;MQSB=0.0671321;BQB=0.515229;MQ0F=0.15493;ICB=1;HOB=0.5;AC=1;AN=2;DP4=19,32,4,7;MQ=31	GT:PL:AD	0/1:36,0,255:51,11
line989	intergenic	NM_063349.9(dist=2753),NM_063350.4(dist=6365)	NC_003280.10	8288464	8288464	A	T	0.5	86	35	NC_003280.10	8288464	.	A	T	86	.	DP=36;VDB=1.92979e-07;SGB=-0.689466;RPB=0.472108;MQB=0.000177773;MQSB=0.0540752;BQB=1;MQ0F=0.0277778;ICB=1;HOB=0.5;AC=1;AN=2;DP4=10,9,16,0;MQ=35	GT:PL:AD	0/1:119,0,255:19,16
line990	intergenic	NM_063349.9(dist=2783),NM_063350.4(dist=6335)	NC_003280.10	8288494	8288494	G	C	0.5	52	66	NC_003280.10	8288494	.	G	C	52	.	DP=75;VDB=2.75195e-07;SGB=-0.692562;RPB=0.217058;MQB=0.00133362;MQSB=0.0335351;BQB=0.967154;MQ0F=0.08;ICB=1;HOB=0.5;AC=1;AN=2;DP4=25,19,22,0;MQ=29	GT:PL:AD	0/1:86,0,255:44,22
line991	intergenic	NM_063349.9(dist=2920),NM_063350.4(dist=6198)	NC_003280.10	8288631	8288631	C	T	0.5	43.6621	103	NC_003280.10	8288631	.	C	T	43.6621	.	DP=128;VDB=3.60153e-05;SGB=-0.693097;RPB=0.000732168;MQB=0.00438388;MQSB=0.633651;BQB=0.240741;MQ0F=0.125;ICB=1;HOB=0.5;AC=1;AN=2;DP4=32,41,25,5;MQ=25	GT:PL:AD	0/1:78,0,255:73,30
line992	intergenic	NM_063349.9(dist=2921),NM_063350.4(dist=6197)	NC_003280.10	8288632	8288632	A	T	0.5	55	99	NC_003280.10	8288632	.	A	T	55	.	DP=128;VDB=5.55701e-05;SGB=-0.693097;RPB=0.0027513;MQB=0.0118986;MQSB=0.848162;BQB=0.0851821;MQ0F=0.125;ICB=1;HOB=0.5;AC=1;AN=2;DP4=30,39,25,5;MQ=25	GT:PL:AD	0/1:89,0,255:69,30
line993	intergenic	NM_063349.9(dist=2982),NM_063350.4(dist=6136)	NC_003280.10	8288693	8288693	T	C	0.5	18.9699	102	NC_003280.10	8288693	.	T	C	18.9699	.	DP=114;VDB=1.26108e-11;SGB=-0.693132;RPB=3.21349e-09;MQB=7.49512e-05;MQSB=0.281811;BQB=0.603823;MQ0F=0.0701754;ICB=1;HOB=0.5;AC=1;AN=2;DP4=35,33,34,0;MQ=26	GT:PL:AD	0/1:53,0,255:68,34
line994	intergenic	NM_063349.9(dist=3002),NM_063350.4(dist=6116)	NC_003280.10	8288713	8288713	T	A	0.5	205	86	NC_003280.10	8288713	.	T	A	205	.	DP=100;VDB=0.00037156;SGB=-0.693147;RPB=0.308553;MQB=2.83586e-07;MQSB=0.00394408;BQB=0.0758593;MQ0F=0.04;ICB=1;HOB=0.5;AC=1;AN=2;DP4=22,9,44,11;MQ=27	GT:PL:AD	0/1:238,0,255:31,55
line995	intergenic	NM_063349.9(dist=3043),NM_063350.4(dist=6075)	NC_003280.10	8288754	8288754	A	C	0.5	133	82	NC_003280.10	8288754	.	A	C	133	.	DP=89;VDB=4.2923e-06;SGB=-0.693147;RPB=0.867665;MQB=9.68159e-06;MQSB=0.0194302;BQB=0.493201;MQ0F=0.0449438;ICB=1;HOB=0.5;AC=1;AN=2;DP4=15,12,47,8;MQ=24	GT:PL:AD	0/1:166,0,255:27,55
line996	intergenic	NM_063349.9(dist=3267),NM_063350.4(dist=5851)	NC_003280.10	8288978	8288978	T	G	0.5	222	759	NC_003280.10	8288978	.	T	G	222	.	DP=993;VDB=8.97186e-10;SGB=-0.693147;RPB=0.999916;MQB=0.875724;MQSB=0.00018764;BQB=0.350741;MQ0F=0.0946626;ICB=1;HOB=0.5;AC=1;AN=2;DP4=209,127,202,222;MQ=22	GT:PL:AD	0/1:255,0,255:336,423
line997	intergenic	NM_063349.9(dist=3381),NM_063350.4(dist=5737)	NC_003280.10	8289092	8289092	T	G	0.5	222	511	NC_003280.10	8289092	.	T	G	222	.	DP=561;VDB=1.05699e-16;SGB=-0.693147;RPB=0;MQB=1.14787e-07;MQSB=0.947768;BQB=0.998359;MQ0F=0.0481283;ICB=1;HOB=0.5;AC=1;AN=2;DP4=108,172,50,182;MQ=28	GT:PL:AD	0/1:255,0,255:280,231
line998	intergenic	NM_063349.9(dist=3426),NM_063350.4(dist=5692)	NC_003280.10	8289137	8289137	G	A	0.5	222	448	NC_003280.10	8289137	.	G	A	222	.	DP=495;VDB=2.15379e-05;SGB=-0.693147;RPB=5.38392e-08;MQB=3.03472e-28;MQSB=0.0914226;BQB=0.918265;MQ0F=0.0545455;ICB=1;HOB=0.5;AC=1;AN=2;DP4=87,67,75,219;MQ=29	GT:PL:AD	0/1:255,0,255:154,294
line999	intergenic	NM_063349.9(dist=3494),NM_063350.4(dist=5624)	NC_003280.10	8289205	8289205	G	C	0.5	222	345	NC_003280.10	8289205	.	G	C	222	.	DP=400;VDB=1.19266e-06;SGB=-0.693147;RPB=2.33867e-14;MQB=7.48766e-38;MQSB=9.05682e-10;BQB=0.434756;MQ0F=0.04;ICB=1;HOB=0.5;AC=1;AN=2;DP4=109,65,26,145;MQ=33	GT:PL:AD	0/1:255,0,255:174,171
line1000	intergenic	NM_063349.9(dist=3697),NM_063350.4(dist=5421)	NC_003280.10	8289408	8289408	T	G	0.5	75	811	NC_003280.10	8289408	.	T	G	75	.	DP=978;VDB=1.79896e-30;SGB=-0.693147;RPB=1.23615e-32;MQB=2.68127e-23;MQSB=0.0267919;BQB=0.046972;MQ0F=0.113497;ICB=1;HOB=0.5;AC=1;AN=2;DP4=296,233,214,74;MQ=25	GT:PL:AD	0/1:109,0,255:529,282
line1001	intergenic	NM_063349.9(dist=3889),NM_063350.4(dist=5229)	NC_003280.10	8289600	8289600	T	C	1	139	696	NC_003280.10	8289600	.	T	C	139	.	DP=915;VDB=0.00124109;SGB=-0.693147;RPB=0.00113956;MQB=2.85271e-40;MQSB=0.0993005;BQB=0.976204;MQ0F=0.0677596;AC=2;AN=2;DP4=73,47,302,382;MQ=26	GT:PL:AD	1/1:167,75,0:120,576
line1002	intergenic	NM_063349.9(dist=3905),NM_063350.4(dist=5213)	NC_003280.10	8289616	8289616	G	A	0.5	12.8295	859	NC_003280.10	8289616	.	G	A	12.8295	.	DP=995;VDB=1.3351e-11;SGB=-0.693147;RPB=0.000309711;MQB=0.11322;MQSB=0.150539;BQB=0.684699;MQ0F=0.0834171;ICB=1;HOB=0.5;AC=1;AN=2;DP4=271,399,110,79;MQ=25	GT:PL:AD	0/1:47,0,218:670,189
line1003	intergenic	NM_063349.9(dist=3934),NM_063350.4(dist=5184)	NC_003280.10	8289645	8289645	T	G	0.5	6.10932	814	NC_003280.10	8289645	.	T	G	6.10932	.	DP=991;VDB=0.948915;SGB=-0.693147;RPB=0.878594;MQB=2.34239e-16;MQSB=0.000453427;BQB=0.7882;MQ0F=0.106963;ICB=1;HOB=0.5;AC=1;AN=2;DP4=250,318,84,163;MQ=24	GT:PL:AD	0/1:39,0,255:568,246
line1004	intergenic	NM_063349.9(dist=4137),NM_063350.4(dist=4981)	NC_003280.10	8289848	8289848	T	A	0.5	222	187	NC_003280.10	8289848	.	T	A	222	.	DP=237;VDB=1.54934e-38;SGB=-0.693147;RPB=0.000468129;MQB=4.7224e-09;MQSB=0.0194751;BQB=0.434339;MQ0F=0.151899;ICB=1;HOB=0.5;AC=1;AN=2;DP4=5,60,35,91;MQ=24	GT:PL:AD	0/1:255,0,236:65,122
line1005	intergenic	NM_063349.9(dist=4496),NM_063350.4(dist=4622)	NC_003280.10	8290207	8290207	A	C	0.5	6.37871	795	NC_003280.10	8290207	.	A	C	6.37871	.	DP=939;VDB=1.73875e-22;SGB=-0.693147;RPB=7.86651e-09;MQB=0.628638;MQSB=0.97104;BQB=0.821239;MQ0F=0.182109;ICB=1;HOB=0.5;AC=1;AN=2;DP4=254,388,58,95;MQ=21	GT:PL:AD	0/1:40,0,220:642,153
line1006	intergenic	NM_063349.9(dist=4566),NM_063350.4(dist=4552)	NC_003280.10	8290277	8290277	G	T	0.5	218	796	NC_003280.10	8290277	.	G	T	218	.	DP=981;VDB=0.0590609;SGB=-0.693147;RPB=0.941378;MQB=0.960406;MQSB=0.762954;BQB=0.918249;MQ0F=0.0672783;ICB=1;HOB=0.5;AC=1;AN=2;DP4=210,287,109,190;MQ=24	GT:PL:AD	0/1:251,0,255:497,299
line1007	intergenic	NM_063349.9(dist=5250),NM_063350.4(dist=3868)	NC_003280.10	8290961	8290961	A	C	0.5	147	427	NC_003280.10	8290961	.	A	C	147	.	DP=504;VDB=0.00102489;SGB=-0.693147;RPB=0.332885;MQB=1.32601e-22;MQSB=3.89152e-05;BQB=0.995762;MQ0F=0.109127;ICB=1;HOB=0.5;AC=1;AN=2;DP4=29,39,106,253;MQ=28	GT:PL:AD	0/1:181,0,77:68,359
line1008	intergenic	NM_063349.9(dist=5372),NM_063350.4(dist=3746)	NC_003280.10	8291083	8291083	T	A	0.5	222	164	NC_003280.10	8291083	.	T	A	222	.	DP=193;VDB=0.00625669;SGB=-0.693147;RPB=0.244278;MQB=3.02102e-19;MQSB=0.00479954;BQB=0.914869;MQ0F=0.015544;ICB=1;HOB=0.5;AC=1;AN=2;DP4=43,63,12,48;MQ=40	GT:PL:AD	0/1:255,0,255:106,58
line1009	intergenic	NM_063349.9(dist=5413),NM_063350.4(dist=3705)	NC_003280.10	8291124	8291124	A	C	0.5	101	124	NC_003280.10	8291124	.	A	C	101	.	DP=135;VDB=0.000132489;SGB=-0.693127;RPB=8.6597e-05;MQB=4.4222e-14;MQSB=0.0514553;BQB=0.994544;MQ0F=0.0148148;ICB=1;HOB=0.5;AC=1;AN=2;DP4=38,53,5,28;MQ=40	GT:PL:AD	0/1:136,0,255:91,33
line1010	intergenic	NM_063349.9(dist=5524),NM_063350.4(dist=3594)	NC_003280.10	8291235	8291235	A	G	1	225	165	NC_003280.10	8291235	.	A	G	225	.	DP=191;VDB=0.0393761;SGB=-0.693147;MQSB=0.000679018;MQ0F=0.0890052;AC=2;AN=2;DP4=0,0,113,52;MQ=29	GT:PL:AD	1/1:255,255,0:0,165
line1011	intergenic	NM_063349.9(dist=5668),NM_063350.4(dist=3450)	NC_003280.10	8291379	8291379	T	C	0.5	88	571	NC_003280.10	8291379	.	T	C	88	.	DP=703;VDB=1.91487e-08;SGB=-0.693147;RPB=0.000179721;MQB=0.00318988;MQSB=0.0956239;BQB=0.634126;MQ0F=0.133713;ICB=1;HOB=0.5;AC=1;AN=2;DP4=273,152,90,56;MQ=21	GT:PL:AD	0/1:122,0,255:425,146
line1012	intergenic	NM_063349.9(dist=6112),NM_063350.4(dist=3006)	NC_003280.10	8291823	8291823	T	A	0.5	174	289	NC_003280.10	8291823	.	T	A	174	.	DP=421;VDB=0.998328;SGB=-0.693147;RPB=3.31958e-12;MQB=2.50203e-28;MQSB=3.97735e-05;BQB=0.0913513;MQ0F=0.0855107;ICB=1;HOB=0.5;AC=1;AN=2;DP4=128,27,89,111;MQ=23	GT:PL:AD	0/1:207,0,255:155,134
line1013	intergenic	NM_063349.9(dist=6149),NM_063350.4(dist=2969)	NC_003280.10	8291860	8291860	C	A	0.5	105	391	NC_003280.10	8291860	.	C	A	105	.	DP=478;VDB=0.533571;SGB=-0.693147;RPB=0.488579;MQB=9.49532e-10;MQSB=0.49916;BQB=0.930748;MQ0F=0.110879;ICB=1;HOB=0.5;AC=1;AN=2;DP4=183,119,63,26;MQ=23	GT:PL:AD	0/1:138,0,240:302,89
line1014	intergenic	NM_063349.9(dist=6269),NM_063350.4(dist=2849)	NC_003280.10	8291980	8291980	T	G	0.5	222	403	NC_003280.10	8291980	.	T	G	222	.	DP=447;VDB=0.000555037;SGB=-0.693147;RPB=0.466341;MQB=0.00177381;MQSB=0.0094781;BQB=0.852301;MQ0F=0.111857;ICB=1;HOB=0.5;AC=1;AN=2;DP4=42,99,154,108;MQ=23	GT:PL:AD	0/1:255,0,186:141,262
line1015	intergenic	NM_063349.9(dist=6300),NM_063350.4(dist=2818)	NC_003280.10	8292011	8292011	T	C	0.5	221	346	NC_003280.10	8292011	.	T	C	221	.	DP=415;VDB=0.00818258;SGB=-0.693147;RPB=1.36056e-30;MQB=3.31888e-08;MQSB=0.247683;BQB=0.314845;MQ0F=0.0819277;ICB=1;HOB=0.5;AC=1;AN=2;DP4=31,81,139,95;MQ=24	GT:PL:AD	0/1:255,0,119:112,234
line1016	intergenic	NM_063349.9(dist=6336),NM_063350.4(dist=2782)	NC_003280.10	8292047	8292047	T	C	0.5	4.3562	349	NC_003280.10	8292047	.	T	C	4.3562	.	DP=416;VDB=0.459189;SGB=-0.693147;RPB=0.0481761;MQB=2.33978e-05;MQSB=0.792372;BQB=0.541187;MQ0F=0.0625;ICB=1;HOB=0.5;AC=1;AN=2;DP4=129,135,52,33;MQ=25	GT:PL:AD	0/1:37,0,248:264,85
line1017	intergenic	NM_063349.9(dist=6379),NM_063350.4(dist=2739)	NC_003280.10	8292090	8292090	C	T	1	178	368	NC_003280.10	8292090	.	C	T	178	.	DP=405;VDB=4.43205e-09;SGB=-0.693147;RPB=7.16706e-09;MQB=0.973252;MQSB=0.0928603;BQB=0.805674;MQ0F=0.101235;AC=2;AN=2;DP4=45,25,138,160;MQ=20	GT:PL:AD	1/1:205,64,0:70,298
line1018	intergenic	NM_063349.9(dist=6551),NM_063350.4(dist=2567)	NC_003280.10	8292262	8292262	C	G	0.5	208	251	NC_003280.10	8292262	.	C	G	208	.	DP=286;VDB=0.993358;SGB=-0.693147;RPB=6.91939e-05;MQB=1.04087e-14;MQSB=0.0473399;BQB=0.974799;MQ0F=0.0594406;ICB=1;HOB=0.5;AC=1;AN=2;DP4=24,31,120,76;MQ=30	GT:PL:AD	0/1:242,0,168:55,196
line1019	intergenic	NM_063349.9(dist=6605),NM_063350.4(dist=2513)	NC_003280.10	8292316	8292316	C	A	0.5	147	534	NC_003280.10	8292316	.	C	A	147	.	DP=609;VDB=6.09851e-10;SGB=-0.693147;RPB=0.998166;MQB=8.79585e-08;MQSB=0.0709694;BQB=0.395402;MQ0F=0.0394089;ICB=1;HOB=0.5;AC=1;AN=2;DP4=222,174,90,49;MQ=28	GT:PL:AD	0/1:180,0,255:396,138
line1020	intergenic	NM_063349.9(dist=6891),NM_063350.4(dist=2227)	NC_003280.10	8292602	8292602	A	C	1	228	585	NC_003280.10	8292602	.	A	C	228	.	DP=754;VDB=3.71741e-12;SGB=-0.693147;RPB=0.000152285;MQB=9.09783e-08;MQSB=0.00507464;BQB=0.983631;MQ0F=0.0676393;AC=2;AN=2;DP4=12,9,197,437;MQ=26	GT:PL:AD	1/1:255,255,0:21,564
line1021	intergenic	NM_063349.9(dist=6943),NM_063350.4(dist=2175)	NC_003280.10	8292654	8292654	A	T	0.5	222	356	NC_003280.10	8292654	.	A	T	222	.	DP=426;VDB=0.458416;SGB=-0.693147;RPB=3.08811e-24;MQB=1.12018e-08;MQSB=0.0430681;BQB=0.00446863;MQ0F=0.100939;ICB=1;HOB=0.5;AC=1;AN=2;DP4=53,102,24,177;MQ=25	GT:PL:AD	0/1:255,0,255:155,201
line1022	intergenic	NM_063349.9(dist=7036),NM_063350.4(dist=2082)	NC_003280.10	8292747	8292747	G	C	0.5	119	123	NC_003280.10	8292747	.	G	C	119	.	DP=132;VDB=3.99409e-13;SGB=-0.693147;RPB=4.91176e-08;MQB=6.59217e-17;MQSB=0.0116876;BQB=0.845108;MQ0F=0.106061;ICB=1;HOB=0.5;AC=1;AN=2;DP4=21,14,9,79;MQ=28	GT:PL:AD	0/1:152,0,255:35,88
line1023	intergenic	NM_063349.9(dist=7049),NM_063350.4(dist=2069)	NC_003280.10	8292760	8292760	C	G	0.5	120	104	NC_003280.10	8292760	.	C	G	120	.	DP=115;VDB=3.39984e-19;SGB=-0.693147;RPB=3.28855e-07;MQB=2.90273e-11;MQSB=0.00151525;BQB=0.135191;MQ0F=0.121739;ICB=1;HOB=0.5;AC=1;AN=2;DP4=23,20,7,55;MQ=29	GT:PL:AD	0/1:153,0,255:43,61
line1024	upstream	NM_001267227.3,NM_001381528.1	NC_003280.10	8514699	8514699	T	C	0.5	12.5473	35	NC_003280.10	8514699	.	T	C	12.5473	.	DP=44;VDB=0.00758032;SGB=-0.616816;RPB=0.215981;MQB=0.016417;MQSB=0.115954;BQB=0.184583;MQ0F=0;ICB=1;HOB=0.5;AC=1;AN=2;DP4=26,3,0,6;MQ=48	GT:PL:AD	0/1:48,0,255:29,6
line1025	exonic	NM_001027120.3,NM_001393139.1	NC_003280.10	8719102	8719102	T	G	0.5	13.532	30	NC_003280.10	8719102	.	T	G	13.532	.	DP=50;VDB=0.300397;SGB=-0.590765;RPB=0.89416;MQB=0.142081;MQSB=0.384036;BQB=0.425242;MQ0F=0;ICB=1;HOB=0.5;AC=1;AN=2;DP4=22,3,0,5;MQ=49	GT:PL:AD	0/1:49,0,255:25,5
line1026	downstream	NM_001027152.3,NM_001027153.4,NM_001083164.4	NC_003280.10	8868996	8868996	T	C	0.5	63	30	NC_003280.10	8868996	.	T	C	63	.	DP=43;VDB=0.061143;SGB=-0.651104;RPB=0.99315;MQB=0.00830978;MQSB=0.00830978;BQB=0.195922;MQ0F=0;ICB=1;HOB=0.5;AC=1;AN=2;DP4=22,0,0,8;MQ=48	GT:PL:AD	0/1:97,0,190:22,8
line1027	downstream	NM_001267268.5,NM_001267269.3,NM_001267270.3,NM_001267271.1	NC_003280.10	9064088	9064088	A	C	0.5	43.4035	10	NC_003280.10	9064088	.	A	C	43.4035	.	DP=19;VDB=0.114666;SGB=-0.590765;RPB=0.0476173;MQB=0.952347;MQSB=0.641538;BQB=0.428556;MQ0F=0;ICB=1;HOB=0.5;AC=1;AN=2;DP4=2,3,5,0;MQ=40	GT:PL:AD	0/1:76,0,98:5,5
line1028	upstream;downstream	NR_051532.1,NR_051533.1;NM_063605.4,NM_063606.4,rna-CELE_Y51B9A.T1	NC_003280.10	9404959	9404959	A	T	0.5	89	40	NC_003280.10	9404959	.	A	T	89	.	DP=45;VDB=3.12778e-05;SGB=-0.693021;RPB=0.323884;MQB=0.00422802;MQSB=0.0329881;BQB=0.982539;MQ0F=0.0222222;ICB=1;HOB=0.5;AC=1;AN=2;DP4=2,11,23,4;MQ=23	GT:PL:AD	0/1:122,0,166:13,27
line1029	upstream;downstream	NR_051533.1;NM_063605.4,NM_063606.4,rna-CELE_Y51B9A.T1	NC_003280.10	9405251	9405251	T	C	0.5	215	176	NC_003280.10	9405251	.	T	C	215	.	DP=232;VDB=4.57996e-09;SGB=-0.693147;RPB=4.76282e-05;MQB=6.31328e-08;MQSB=0.0970753;BQB=0.9872;MQ0F=0.0948276;ICB=1;HOB=0.5;AC=1;AN=2;DP4=30,28,40,78;MQ=20	GT:PL:AD	0/1:248,0,255:58,118
line1030	ncRNA_exonic	NR_175828.1	NC_003280.10	9581217	9581217	A	G	0.5	4.44041	6	NC_003280.10	9581217	.	A	G	4.44041	.	DP=14;VDB=0.82;SGB=-0.453602;RPB=0.5;MQB=0.5;BQB=0.75;MQ0F=0;ICB=1;HOB=0.5;AC=1;AN=2;DP4=0,4,0,2;MQ=47	GT:PL:AD	0/1:36,0,98:4,2
line1031	intergenic	NM_063672.7(dist=5515),NM_001267290.2(dist=4444)	NC_003280.10	9632156	9632156	T	C	1	225	22	NC_003280.10	9632156	.	T	C	225	.	DP=23;VDB=5.18793e-05;SGB=-0.692562;MQSB=0.123795;MQ0F=0.0869565;AC=2;AN=2;DP4=0,0,10,12;MQ=22	GT:PL:AD	1/1:255,66,0:0,22
line1032	intergenic	NM_063672.7(dist=5522),NM_001267290.2(dist=4437)	NC_003280.10	9632163	9632163	T	A	1	223	23	NC_003280.10	9632163	.	T	A	223	.	DP=29;VDB=0.00162345;SGB=-0.692562;RPB=1;MQB=1;MQSB=0.481307;BQB=1;MQ0F=0.103448;AC=2;AN=2;DP4=0,1,10,12;MQ=20	GT:PL:AD	1/1:250,56,0:1,22
line1033	intergenic	NM_063672.7(dist=6801),NM_001267290.2(dist=3158)	NC_003280.10	9633442	9633442	T	A	0.5	28.8922	16	NC_003280.10	9633442	.	T	A	28.8922	.	DP=21;VDB=0.0215714;SGB=-0.616816;RPB=0.00502104;MQB=0.976745;MQSB=0.789232;BQB=0.686279;MQ0F=0.0952381;ICB=1;HOB=0.5;AC=1;AN=2;DP4=6,4,1,5;MQ=29	GT:PL:AD	0/1:62,0,156:10,6
line1034	intergenic	NM_063672.7(dist=7175),NM_001267290.2(dist=2784)	NC_003280.10	9633816	9633816	C	A	0.5	20.746	38	NC_003280.10	9633816	.	C	A	20.746	.	DP=46;VDB=0.0459681;SGB=-0.616816;RPB=0.170328;MQB=0.00428033;MQSB=0.53951;BQB=0.406879;MQ0F=0;ICB=1;HOB=0.5;AC=1;AN=2;DP4=17,15,3,3;MQ=45	GT:PL:AD	0/1:57,0,255:32,6
line1035	UTR3	NM_063681.3(NM_063681.3#NC_003280.10#9656704:c.*7G>T)	NC_003280.10	9657669	9657669	G	T	1	225	35	NC_003280.10	9657669	.	G	T	225	.	DP=36;VDB=0.454975;SGB=-0.693136;MQSB=0.809572;MQ0F=0;AC=2;AN=2;DP4=0,0,15,20;MQ=45	GT:PL:AD	1/1:255,105,0:0,35
line1036	exonic	NM_063682.6	NC_003280.10	9658401	9658401	A	G	0.5	16.0337	20	NC_003280.10	9658401	.	A	G	16.0337	.	DP=36;VDB=0.484771;SGB=-0.556411;RPB=0.582644;MQB=0.318907;MQSB=0.424373;BQB=0.416862;MQ0F=0;ICB=1;HOB=0.5;AC=1;AN=2;DP4=1,15,4,0;MQ=49	GT:PL:AD	0/1:51,0,219:16,4
line1037	intergenic	NM_001393162.1(dist=1065),NM_063696.5(dist=1995)	NC_003280.10	9719763	9719763	T	A	0.5	48.3455	5	NC_003280.10	9719763	.	T	A	48.3455	.	DP=6;VDB=0.0860477;SGB=-0.511536;RPB=0;MQB=0;MQSB=0;BQB=0.666667;MQ0F=0;ICB=1;HOB=0.5;AC=1;AN=2;DP4=2,0,1,2;MQ=42	GT:PL:AD	0/1:81,0,59:2,3
line1038	intergenic	NM_001393162.1(dist=1067),NM_063696.5(dist=1993)	NC_003280.10	9719765	9719765	C	T	0.5	24.4081	4	NC_003280.10	9719765	.	C	T	24.4081	.	DP=6;VDB=0.0860477;SGB=-0.511536;RPB=0;MQB=0;MQSB=0;BQB=0.666667;MQ0F=0;ICB=1;HOB=0.5;AC=1;AN=2;DP4=2,0,1,2;MQ=42	GT:PL:AD	0/1:57,0,60:2,2
line1039	intronic	NM_063698.5	NC_003280.10	9741287	9741287	T	G	0.5	34.505	23	NC_003280.10	9741287	.	T	G	34.505	.	DP=27;VDB=0.0901919;SGB=-0.616816;RPB=0.743365;MQB=0.0381848;MQSB=0.0879661;BQB=0.167501;MQ0F=0;ICB=1;HOB=0.5;AC=1;AN=2;DP4=16,1,0,6;MQ=47	GT:PL:AD	0/1:69,0,222:17,6
line1040	intergenic	NM_063714.2(dist=4722),NM_063715.2(dist=14157)	NC_003280.10	9812291	9812291	C	A	1	69	5	NC_003280.10	9812291	.	C	A	69	.	DP=6;VDB=0.00791855;SGB=-0.590765;MQ0F=0.166667;AC=2;AN=2;DP4=0,0,0,5;MQ=27	GT:PL:AD	1/1:99,15,0:0,5
line1041	intergenic	NM_063714.2(dist=6388),NM_063715.2(dist=12491)	NC_003280.10	9813957	9813957	C	T	0.5	137	45	NC_003280.10	9813957	.	C	T	137	.	DP=51;VDB=0.242693;SGB=-0.686358;RPB=0.172244;MQB=0.938766;MQSB=0.234572;BQB=0.902253;MQ0F=0.313726;ICB=1;HOB=0.5;AC=1;AN=2;DP4=17,14,5,9;MQ=24	GT:PL:AD	0/1:170,0,255:31,14
line1042	intergenic	NM_063714.2(dist=9021),NM_063715.2(dist=9858)	NC_003280.10	9816590	9816590	A	T	0.5	106	36	NC_003280.10	9816590	.	A	T	106	.	DP=43;VDB=0.00896952;SGB=-0.689466;RPB=0.113709;MQB=0.99545;MQSB=0.344571;BQB=0.755892;MQ0F=0.0930233;ICB=1;HOB=0.5;AC=1;AN=2;DP4=7,13,5,11;MQ=20	GT:PL:AD	0/1:139,0,177:20,16
line1043	intergenic	NM_063714.2(dist=9127),NM_063715.2(dist=9752)	NC_003280.10	9816696	9816696	C	G	0.5	155	25	NC_003280.10	9816696	.	C	G	155	.	DP=27;VDB=0.0224108;SGB=-0.680642;RPB=0.0286737;MQB=0.147024;MQSB=0.148931;BQB=0.963693;MQ0F=0.222222;ICB=1;HOB=0.5;AC=1;AN=2;DP4=8,5,9,3;MQ=24	GT:PL:AD	0/1:188,0,127:13,12
line1044	intergenic	NM_063714.2(dist=9426),NM_063715.2(dist=9453)	NC_003280.10	9816995	9816995	T	C	0.5	36.716	26	NC_003280.10	9816995	.	T	C	36.716	.	DP=28;VDB=0.0256605;SGB=-0.590765;RPB=0.168656;MQB=0.826128;MQSB=0.201286;BQB=1;MQ0F=0.0714286;ICB=1;HOB=0.5;AC=1;AN=2;DP4=11,10,0,5;MQ=35	GT:PL:AD	0/1:71,0,255:21,5
line1045	intergenic	NM_063714.2(dist=15937),NM_063715.2(dist=2942)	NC_003280.10	9823506	9823506	G	C	1	170	13	NC_003280.10	9823506	.	G	C	170	.	DP=13;VDB=0.987825;SGB=-0.680642;RPB=1;MQB=1;MQSB=0.899815;BQB=1;MQ0F=0.230769;AC=2;AN=2;DP4=0,1,6,6;MQ=21	GT:PL:AD	1/1:197,28,0:1,12
line1046	intergenic	NM_063714.2(dist=15949),NM_063715.2(dist=2930)	NC_003280.10	9823518	9823518	T	A	1	145	10	NC_003280.10	9823518	.	T	A	145	.	DP=11;VDB=0.655561;SGB=-0.662043;RPB=1;MQB=1;MQSB=0.895781;BQB=1;MQ0F=0.0909091;AC=2;AN=2;DP4=0,1,6,3;MQ=23	GT:PL:AD	1/1:172,20,0:1,9
line1047	intergenic	NM_063714.2(dist=15983),NM_063715.2(dist=2896)	NC_003280.10	9823552	9823552	A	C	0.5	54	13	NC_003280.10	9823552	.	A	C	54	.	DP=20;VDB=0.00677046;SGB=-0.590765;RPB=0.0310726;MQB=1;MQSB=0.997325;BQB=0.804959;MQ0F=0.05;ICB=1;HOB=0.5;AC=1;AN=2;DP4=4,4,4,1;MQ=27	GT:PL:AD	0/1:87,0,155:8,5
line1048	intergenic	NM_063714.2(dist=16080),NM_063715.2(dist=2799)	NC_003280.10	9823649	9823649	A	T	0.5	20.3289	14	NC_003280.10	9823649	.	A	T	20.3289	.	DP=18;VDB=0.794163;SGB=-0.556411;RPB=0.161621;MQB=0.884706;MQSB=0.664757;BQB=0.99005;MQ0F=0.0555556;ICB=1;HOB=0.5;AC=1;AN=2;DP4=4,6,2,2;MQ=26	GT:PL:AD	0/1:54,0,180:10,4
line1049	intronic	NM_063762.5	NC_003280.10	10006922	10006922	C	T	1	225	37	NC_003280.10	10006922	.	C	T	225	.	DP=45;VDB=0.700296;SGB=-0.693141;MQSB=0.999538;MQ0F=0;AC=2;AN=2;DP4=0,0,18,19;MQ=45	GT:PL:AD	1/1:255,111,0:0,37
line1050	intergenic	NM_001393173.1(dist=2992),NM_063766.3(dist=7412)	NC_003280.10	10019175	10019175	A	C	1	225	29	NC_003280.10	10019175	.	A	C	225	.	DP=33;VDB=0.218814;SGB=-0.693079;MQSB=0.807118;MQ0F=0;AC=2;AN=2;DP4=0,0,14,15;MQ=45	GT:PL:AD	1/1:255,87,0:0,29
line1051	exonic	NM_063805.3	NC_003280.10	10227115	10227115	G	A	0.5	71	31	NC_003280.10	10227115	.	G	A	71	.	DP=43;VDB=0.00484669;SGB=-0.662043;RPB=0.054101;MQB=0.00106812;MQSB=0.00307043;BQB=0.475959;MQ0F=0;ICB=1;HOB=0.5;AC=1;AN=2;DP4=21,1,0,9;MQ=47	GT:PL:AD	0/1:105,0,220:22,9
line1052	downstream	NM_001267315.4,NM_001267316.2,NM_001404232.1,NM_001404233.1,NM_001404234.1,NM_001404235.1,NM_001404236.1	NC_003280.10	10336058	10336058	T	A	0.5	222	115	NC_003280.10	10336058	.	T	A	222	.	DP=138;VDB=0.999156;SGB=-0.693147;RPB=0.000270279;MQB=0.00315702;MQSB=0.0103602;BQB=0.547675;MQ0F=0.166667;ICB=1;HOB=0.5;AC=1;AN=2;DP4=48,17,24,26;MQ=21	GT:PL:AD	0/1:255,0,243:65,50
line1053	intronic	NM_001267322.4	NC_003280.10	10483820	10483820	T	C	0.5	7.17844	40	NC_003280.10	10483820	.	T	C	7.17844	.	DP=54;VDB=0.149064;SGB=-0.636426;RPB=0.327091;MQB=0.211768;MQSB=0.640516;BQB=0.0582018;MQ0F=0;ICB=1;HOB=0.5;AC=1;AN=2;DP4=23,10,0,7;MQ=49	GT:PL:AD	0/1:42,0,255:33,7
line1054	intronic	NM_001267331.3,NM_001267332.3	NC_003280.10	10721984	10721984	T	G	0.5	35.2993	31	NC_003280.10	10721984	.	T	G	35.2993	.	DP=48;VDB=0.6902;SGB=-0.636426;RPB=0.625609;MQB=0.0249717;MQSB=0.0691225;BQB=0.191226;MQ0F=0;ICB=1;HOB=0.5;AC=1;AN=2;DP4=19,5,0,7;MQ=48	GT:PL:AD	0/1:70,0,255:24,7
line1055	intronic	NM_063917.6,NM_063918.4	NC_003280.10	10779297	10779297	G	A	1	225	35	NC_003280.10	10779297	.	G	A	225	.	DP=40;VDB=0.769854;SGB=-0.693136;MQSB=0.965742;MQ0F=0;AC=2;AN=2;DP4=0,0,17,18;MQ=45	GT:PL:AD	1/1:255,105,0:0,35
line1056	intronic	NM_063930.8	NC_003280.10	10831707	10831707	G	C	0.5	19.3247	24	NC_003280.10	10831707	.	G	C	19.3247	.	DP=36;VDB=0.19611;SGB=-0.616816;RPB=0.506336;MQB=0.263451;MQSB=0.263451;BQB=0.0238599;MQ0F=0;ICB=1;HOB=0.5;AC=1;AN=2;DP4=18,0,0,6;MQ=49	GT:PL:AD	0/1:54,0,178:18,6
line1057	downstream	NM_063950.9	NC_003280.10	10921084	10921084	C	T	0.5	222	57	NC_003280.10	10921084	.	C	T	222	.	DP=63;VDB=0.000136115;SGB=-0.69168;RPB=0.0406666;MQB=9.55606e-09;MQSB=0.918573;BQB=0.723774;MQ0F=0;ICB=1;HOB=0.5;AC=1;AN=2;DP4=21,17,12,7;MQ=46	GT:PL:AD	0/1:255,0,255:38,19
line1058	downstream	NM_063950.9	NC_003280.10	10921115	10921115	C	A	0.5	127	67	NC_003280.10	10921115	.	C	A	127	.	DP=72;VDB=0.00119399;SGB=-0.692717;RPB=0.715227;MQB=6.33694e-08;MQSB=0.246094;BQB=2.01843e-10;MQ0F=0;ICB=1;HOB=0.5;AC=1;AN=2;DP4=24,20,16,7;MQ=44	GT:PL:AD	0/1:161,0,255:44,23
line1059	exonic	NM_063962.9	NC_003280.10	11027673	11027673	T	G	0.5	86	13	NC_003280.10	11027673	.	T	G	86	.	DP=17;VDB=0.00615453;SGB=-0.590765;RPB=0.0137638;MQB=0.41985;MQSB=0.908075;BQB=0.50373;MQ0F=0;ICB=1;HOB=0.5;AC=1;AN=2;DP4=2,6,3,2;MQ=43	GT:PL:AD	0/1:119,0,190:8,5
line1060	ncRNA_exonic	NR_051651.1	NC_003280.10	11062831	11062831	G	T	1	225	31	NC_003280.10	11062831	.	G	T	225	.	DP=39;VDB=0.283931;SGB=-0.69311;MQSB=0.831077;MQ0F=0;AC=2;AN=2;DP4=0,0,12,19;MQ=45	GT:PL:AD	1/1:255,93,0:0,31
line1061	intergenic	NR_051667.1(dist=3115),NR_051668.1(dist=6166)	NC_003280.10	11192838	11192838	T	C	0.5	37.3824	25	NC_003280.10	11192838	.	T	C	37.3824	.	DP=40;VDB=0.908601;SGB=-0.590765;RPB=0.793923;MQB=0.0249144;MQSB=0.0249144;BQB=0.994821;MQ0F=0;ICB=1;HOB=0.5;AC=1;AN=2;DP4=20,0,0,5;MQ=49	GT:PL:AD	0/1:72,0,175:20,5
line1062	exonic	NM_001377863.1,NM_001377868.2,NM_001377872.2,NM_001381591.1,NM_001381594.1,NM_001381597.1	NC_003280.10	11211821	11211821	T	C	0.5	222	62	NC_003280.10	11211821	.	T	C	222	.	DP=75;VDB=0.84256;SGB=-0.693097;RPB=0.597928;MQB=1.72232e-08;MQSB=0.680754;BQB=0.930232;MQ0F=0;ICB=1;HOB=0.5;AC=1;AN=2;DP4=12,20,16,14;MQ=45	GT:PL:AD	0/1:255,0,255:32,30
line1063	exonic	NM_001377863.1,NM_001377868.2,NM_001377872.2,NM_001381591.1,NM_001381594.1,NM_001381597.1	NC_003280.10	11211893	11211893	A	G	0.5	222	63	NC_003280.10	11211893	.	A	G	222	.	DP=74;VDB=0.00278943;SGB=-0.692717;RPB=0.0162941;MQB=3.80906e-05;MQSB=0.0683414;BQB=1;MQ0F=0;ICB=1;HOB=0.5;AC=1;AN=2;DP4=15,25,17,6;MQ=46	GT:PL:AD	0/1:255,0,255:40,23
line1064	exonic	NM_001377863.1,NM_001377868.2,NM_001377872.2,NM_001381591.1,NM_001381594.1,NM_001381597.1	NC_003280.10	11211969	11211969	C	T	0.5	144	61	NC_003280.10	11211969	.	C	T	144	.	DP=67;VDB=0.502892;SGB=-0.683931;RPB=0.911111;MQB=0.317581;MQSB=0.0728166;BQB=0.334776;MQ0F=0;ICB=1;HOB=0.5;AC=1;AN=2;DP4=27,21,5,8;MQ=45	GT:PL:AD	0/1:178,0,255:48,13
line1065	intronic	NM_001377863.1,NM_001377868.2,NM_001377872.2,NM_001381591.1,NM_001381592.1,NM_001381593.1,NM_001381594.1,NM_001381595.1,NM_001381596.1,NM_001381597.1,NM_001381598.1,NM_001381599.1	NC_003280.10	11212058	11212058	A	C	0.5	167	21	NC_003280.10	11212058	.	A	C	167	.	DP=23;VDB=0.000929128;SGB=-0.676189;RPB=0.0306057;MQB=0.269397;MQSB=0.80337;BQB=0.780412;MQ0F=0.0434783;ICB=1;HOB=0.5;AC=1;AN=2;DP4=0,10,6,5;MQ=37	GT:PL:AD	0/1:200,0,159:10,11
line1066	intronic	NM_001377863.1,NM_001377868.2,NM_001377872.2,NM_001381591.1,NM_001381592.1,NM_001381593.1,NM_001381594.1,NM_001381595.1,NM_001381596.1,NM_001381597.1,NM_001381598.1,NM_001381599.1	NC_003280.10	11212068	11212068	C	T	0.5	130	19	NC_003280.10	11212068	.	C	T	130	.	DP=20;VDB=0.00885853;SGB=-0.662043;RPB=0.0606077;MQB=0.171472;MQSB=0.940588;BQB=0.934728;MQ0F=0.05;ICB=1;HOB=0.5;AC=1;AN=2;DP4=0,10,4,5;MQ=36	GT:PL:AD	0/1:163,0,162:10,9
line1067	intergenic	NR_051704.1(dist=2019),NR_051705.1(dist=1573)	NC_003280.10	11401104	11401104	T	G	0.5	5.91836	18	NC_003280.10	11401104	.	T	G	5.91836	.	DP=31;VDB=0.0785113;SGB=-0.511536;RPB=0.917626;MQB=0.039013;MQSB=0.039013;BQB=0.957088;MQ0F=0;ICB=1;HOB=0.5;AC=1;AN=2;DP4=15,0,0,3;MQ=49	GT:PL:AD	0/1:40,0,170:15,3
line1068	intronic	NM_064062.5,NM_064063.5	NC_003280.10	11527939	11527939	A	G	0.5	42.1348	86	NC_003280.10	11527939	.	A	G	42.1348	.	DP=100;VDB=0.000939427;SGB=-0.69168;RPB=0.00155395;MQB=0.0392176;MQSB=0.236882;BQB=0.485432;MQ0F=0.02;ICB=1;HOB=0.5;AC=1;AN=2;DP4=28,39,15,4;MQ=32	GT:PL:AD	0/1:77,0,255:67,19
line1069	intronic	NM_064062.5,NM_064063.5	NC_003280.10	11529370	11529370	T	A	0.5	121	51	NC_003280.10	11529370	.	T	A	121	.	DP=58;VDB=0.125234;SGB=-0.69168;RPB=0.30593;MQB=2.41626e-08;MQSB=0.0830736;BQB=0.828361;MQ0F=0.0689655;ICB=1;HOB=0.5;AC=1;AN=2;DP4=17,15,15,4;MQ=39	GT:PL:AD	0/1:155,0,255:32,19
line1070	intronic	NM_064062.5,NM_064063.5	NC_003280.10	11529533	11529533	T	C	0.5	222	77	NC_003280.10	11529533	.	T	C	222	.	DP=87;VDB=0.79357;SGB=-0.693139;RPB=0.664856;MQB=9.72847e-13;MQSB=0.742303;BQB=0.891256;MQ0F=0.0689655;ICB=1;HOB=0.5;AC=1;AN=2;DP4=27,14,17,19;MQ=37	GT:PL:AD	0/1:255,0,255:41,36
line1071	intronic	NM_064062.5,NM_064063.5	NC_003280.10	11529546	11529546	A	G	0.5	195	75	NC_003280.10	11529546	.	A	G	195	.	DP=82;VDB=0.547324;SGB=-0.693127;RPB=0.869734;MQB=2.99944e-12;MQSB=0.940684;BQB=0.623947;MQ0F=0.0731707;ICB=1;HOB=0.5;AC=1;AN=2;DP4=23,19,15,18;MQ=37	GT:PL:AD	0/1:228,0,255:42,33
line1072	intronic	NM_064062.5,NM_064063.5	NC_003280.10	11529551	11529551	A	G	0.5	156	68	NC_003280.10	11529551	.	A	G	156	.	DP=76;VDB=0.177195;SGB=-0.693054;RPB=0.928104;MQB=3.9367e-11;MQSB=0.99392;BQB=0.35179;MQ0F=0.0789474;ICB=1;HOB=0.5;AC=1;AN=2;DP4=21,19,14,14;MQ=37	GT:PL:AD	0/1:190,0,255:40,28
line1073	intronic	NM_064062.5,NM_064063.5	NC_003280.10	11530154	11530154	A	C	0.5	161	71	NC_003280.10	11530154	.	A	C	161	.	DP=78;VDB=5.46375e-05;SGB=-0.692914;RPB=0.313617;MQB=4.28636e-06;MQSB=0.15158;BQB=0.907974;MQ0F=0.025641;ICB=1;HOB=0.5;AC=1;AN=2;DP4=20,26,24,1;MQ=44	GT:PL:AD	0/1:194,0,255:46,25
line1074	intronic	NM_064062.5,NM_064063.5	NC_003280.10	11530296	11530296	A	G	0.5	183	63	NC_003280.10	11530296	.	A	G	183	.	DP=70;VDB=0.0052308;SGB=-0.693145;RPB=0.108934;MQB=0.0153195;MQSB=0.00567124;BQB=0.842571;MQ0F=0.0714286;ICB=1;HOB=0.5;AC=1;AN=2;DP4=7,16,3,37;MQ=34	GT:PL:AD	0/1:216,0,238:23,40
line1075	intronic	NM_064080.6	NC_003280.10	11597564	11597564	T	C	0.5	29.8084	41	NC_003280.10	11597564	.	T	C	29.8084	.	DP=64;VDB=0.0238078;SGB=-0.651104;RPB=0.076055;MQB=0.334279;MQSB=0.629416;BQB=0.142551;MQ0F=0;ICB=1;HOB=0.5;AC=1;AN=2;DP4=27,6,0,8;MQ=48	GT:PL:AD	0/1:65,0,255:33,8
line1076	UTR3	NM_182102.7(NM_182102.7#NC_003280.10#11614769:c.*451A>G)	NC_003280.10	11614791	11614791	T	C	0.5	19.9055	13	NC_003280.10	11614791	.	T	C	19.9055	.	DP=28;VDB=0.0900131;SGB=-0.511536;RPB=1;MQB=0.314383;MQSB=0.681818;BQB=0.879351;MQ0F=0;ICB=1;HOB=0.5;AC=1;AN=2;DP4=8,2,3,0;MQ=45	GT:PL:AD	0/1:54,0,202:10,3
line1077	intronic	NM_001393199.1,NM_064083.7,NM_064084.9,NM_182101.5	NC_003280.10	11631056	11631056	A	C	0.5	10.0346	6	NC_003280.10	11631056	.	A	C	10.0346	.	DP=9;VDB=0.06;SGB=-0.453602;RPB=0.5;MQB=0.25;MQSB=1;BQB=0.625;MQ0F=0;ICB=1;HOB=0.5;AC=1;AN=2;DP4=3,1,2,0;MQ=48	GT:PL:AD	0/1:43,0,119:4,2
line1078	upstream	NR_051740.1	NC_003280.10	11645404	11645404	T	G	0.5	9.49346	12	NC_003280.10	11645404	.	T	G	9.49346	.	DP=20;VDB=0.397076;SGB=-0.556411;RPB=0.0591947;MQB=0.272074;MQSB=0.75;BQB=0.0249144;MQ0F=0;ICB=1;HOB=0.5;AC=1;AN=2;DP4=2,6,0,4;MQ=48	GT:PL:AD	0/1:43,0,197:8,4
line1079	downstream	NM_064109.6,rna-CELE_F44E5.3	NC_003280.10	11761914	11761914	A	G	0.5	39.4266	21	NC_003280.10	11761914	.	A	G	39.4266	.	DP=31;VDB=0.13615;SGB=-0.651104;RPB=0.8274;MQB=0.789252;MQSB=0.789252;BQB=0.00083264;MQ0F=0;ICB=1;HOB=0.5;AC=1;AN=2;DP4=0,13,8,0;MQ=49	GT:PL:AD	0/1:73,0,182:13,8
line1080	intergenic	NM_064125.5(dist=3182),NM_001373797.2(dist=1132)	NC_003280.10	11826798	11826798	A	G	1	125	8	NC_003280.10	11826798	.	A	G	125	.	DP=11;VDB=0.00121939;SGB=-0.651104;MQ0F=0.0909091;AC=2;AN=2;DP4=0,0,0,8;MQ=33	GT:PL:AD	1/1:155,24,0:0,8
line1081	downstream	NM_001267388.2,NM_001373797.2	NC_003280.10	11827016	11827016	T	A	1	86	5	NC_003280.10	11827016	.	T	A	86	.	DP=7;VDB=0.0152419;SGB=-0.590765;MQ0F=0.142857;AC=2;AN=2;DP4=0,0,5,0;MQ=30	GT:PL:AD	1/1:116,15,0:0,5
line1082	exonic	rna-CELE_Y57A10A.7	NC_003280.10	12162433	12162433	T	C	0.5	8.66063	18	NC_003280.10	12162433	.	T	C	8.66063	.	DP=27;VDB=0.560696;SGB=-0.556411;RPB=1;MQB=0.868509;MQSB=0.868509;BQB=0.215403;MQ0F=0;ICB=1;HOB=0.5;AC=1;AN=2;DP4=14,0,0,4;MQ=49	GT:PL:AD	0/1:43,0,173:14,4
line1083	downstream	NM_064187.6	NC_003280.10	12171342	12171342	C	T	0.5	138	29	NC_003280.10	12171342	.	C	T	138	.	DP=31;VDB=0.000208628;SGB=-0.676189;RPB=0.0016882;MQB=5.01747e-05;MQSB=0.0574977;BQB=0.983968;MQ0F=0;ICB=1;HOB=0.5;AC=1;AN=2;DP4=6,12,10,1;MQ=45	GT:PL:AD	0/1:171,0,255:18,11
line1084	downstream	NM_064187.6	NC_003280.10	12171343	12171343	C	T	0.5	168	30	NC_003280.10	12171343	.	C	T	168	.	DP=33;VDB=0.00016562;SGB=-0.680642;RPB=0.00790132;MQB=3.18312e-05;MQSB=0.0634007;BQB=0.997986;MQ0F=0;ICB=1;HOB=0.5;AC=1;AN=2;DP4=6,12,10,2;MQ=45	GT:PL:AD	0/1:201,0,255:18,12
line1085	upstream;downstream	NM_064188.6;NM_064187.6	NC_003280.10	12171599	12171599	T	C	0.5	169	51	NC_003280.10	12171599	.	T	C	169	.	DP=62;VDB=0.173557;SGB=-0.686358;RPB=0.989145;MQB=5.94751e-05;MQSB=0.306439;BQB=0.973407;MQ0F=0;ICB=1;HOB=0.5;AC=1;AN=2;DP4=22,15,5,9;MQ=45	GT:PL:AD	0/1:203,0,255:37,14
line1086	upstream	NM_064188.6	NC_003280.10	12171846	12171846	C	T	0.5	171	41	NC_003280.10	12171846	.	C	T	171	.	DP=49;VDB=0.00284173;SGB=-0.689466;RPB=0.332841;MQB=5.9877e-06;MQSB=0.402201;BQB=0.247811;MQ0F=0;ICB=1;HOB=0.5;AC=1;AN=2;DP4=7,18,9,7;MQ=40	GT:PL:AD	0/1:204,0,255:25,16
line1087	upstream	NM_064188.6	NC_003280.10	12171862	12171862	T	C	0.5	222	33	NC_003280.10	12171862	.	T	C	222	.	DP=38;VDB=0.00139334;SGB=-0.688148;RPB=0.983793;MQB=0.0687606;MQSB=0.369955;BQB=0.999347;MQ0F=0;ICB=1;HOB=0.5;AC=1;AN=2;DP4=2,16,8,7;MQ=38	GT:PL:AD	0/1:255,0,234:18,15
line1088	upstream	NM_064188.6	NC_003280.10	12171909	12171909	A	T	1	158	12	NC_003280.10	12171909	.	A	T	158	.	DP=15;VDB=0.0323775;SGB=-0.683931;MQSB=0.863636;MQ0F=0;AC=2;AN=2;DP4=0,0,2,11;MQ=25	GT:PL:AD	1/1:188,36,0:0,12
line1089	UTR3	NM_001383967.2(NM_001383967.2#NC_003280.10#12185936:c.*60T>A),NM_001383968.1(NM_001383968.1#NC_003280.10#12186941:c.*60T>A)	NC_003280.10	12189177	12189177	T	A	1	225	24	NC_003280.10	12189177	.	T	A	225	.	DP=30;VDB=0.880844;SGB=-0.692831;MQSB=0.99615;MQ0F=0;AC=2;AN=2;DP4=0,0,10,14;MQ=46	GT:PL:AD	1/1:255,72,0:0,24
line1090	intronic	rna-CELE_F57G9.6	NC_003280.10	12403299	12403299	C	G	0.5	21.3646	18	NC_003280.10	12403299	.	C	G	21.3646	.	DP=22;VDB=0.0334614;SGB=-0.616816;RPB=0.00628132;MQB=0.261009;MQSB=0.673857;BQB=0.85394;MQ0F=0;ICB=1;HOB=0.5;AC=1;AN=2;DP4=2,10,6,0;MQ=29	GT:PL:AD	0/1:55,0,187:12,6
line1091	intronic	rna-CELE_F57G9.6	NC_003280.10	12403815	12403815	G	C	0.5	120	31	NC_003280.10	12403815	.	G	C	120	.	DP=36;VDB=0.378828;SGB=-0.680642;RPB=0.0724249;MQB=0.117775;MQSB=0.49212;BQB=0.324386;MQ0F=0.416667;ICB=1;HOB=0.5;AC=1;AN=2;DP4=2,17,12,0;MQ=27	GT:PL:AD	0/1:153,0,145:19,12
line1092	downstream	NM_064279.1	NC_003280.10	12545684	12545684	T	G	1	84	4	NC_003280.10	12545684	.	T	G	84	.	DP=4;VDB=0.0298006;SGB=-0.556411;MQ0F=0;AC=2;AN=2;DP4=0,0,4,0;MQ=36	GT:PL:AD	1/1:114,12,0:0,4
line1093	downstream	NM_064279.1	NC_003280.10	12545685	12545685	G	T	1	84	4	NC_003280.10	12545685	.	G	T	84	.	DP=4;VDB=0.0277111;SGB=-0.556411;MQ0F=0;AC=2;AN=2;DP4=0,0,4,0;MQ=36	GT:PL:AD	1/1:114,12,0:0,4
line1094	exonic	NM_064289.5	NC_003280.10	12606021	12606021	G	A	0.5	133	57	NC_003280.10	12606021	.	G	A	133	.	DP=60;VDB=0.000110969;SGB=-0.690438;RPB=0.264489;MQB=2.4258e-08;MQSB=0.992806;BQB=0.989069;MQ0F=0;ICB=1;HOB=0.5;AC=1;AN=2;DP4=22,18,9,8;MQ=43	GT:PL:AD	0/1:167,0,255:40,17
line1095	exonic	NM_064289.5	NC_003280.10	12606075	12606075	T	A	0.5	109	52	NC_003280.10	12606075	.	T	A	109	.	DP=56;VDB=0.000208628;SGB=-0.686358;RPB=0.00582577;MQB=2.89068e-07;MQSB=0.879541;BQB=0.649916;MQ0F=0;ICB=1;HOB=0.5;AC=1;AN=2;DP4=22,16,7,7;MQ=44	GT:PL:AD	0/1:143,0,255:38,14
line1096	exonic	NM_064289.5	NC_003280.10	12606079	12606079	C	G	0.5	93	51	NC_003280.10	12606079	.	C	G	93	.	DP=55;VDB=7.70474e-05;SGB=-0.683931;RPB=0.0150855;MQB=6.47595e-07;MQSB=0.832378;BQB=0.915014;MQ0F=0;ICB=1;HOB=0.5;AC=1;AN=2;DP4=22,16,6,7;MQ=44	GT:PL:AD	0/1:128,0,255:38,13
line1097	exonic	NM_064289.5	NC_003280.10	12606543	12606543	A	G	0.5	196	56	NC_003280.10	12606543	.	A	G	196	.	DP=63;VDB=1.95235e-05;SGB=-0.692562;RPB=0.0814263;MQB=7.9854e-09;MQSB=0.374277;BQB=0.816108;MQ0F=0;ICB=1;HOB=0.5;AC=1;AN=2;DP4=19,15,8,14;MQ=41	GT:PL:AD	0/1:229,0,255:34,22
line1098	exonic	NM_064289.5	NC_003280.10	12606566	12606566	T	A	0.5	80	48	NC_003280.10	12606566	.	T	A	80	.	DP=52;VDB=1.53709e-06;SGB=-0.689466;RPB=0.00211062;MQB=1.55991e-07;MQSB=0.529487;BQB=0.70153;MQ0F=0;ICB=1;HOB=0.5;AC=1;AN=2;DP4=19,13,7,9;MQ=40	GT:PL:AD	0/1:115,0,255:32,16
line1099	exonic	NM_064289.5	NC_003280.10	12606673	12606673	A	G	0.5	22.8549	46	NC_003280.10	12606673	.	A	G	22.8549	.	DP=52;VDB=0.00221442;SGB=-0.651104;RPB=0.00387344;MQB=7.39898e-05;MQSB=0.554636;BQB=0.57152;MQ0F=0;ICB=1;HOB=0.5;AC=1;AN=2;DP4=16,22,4,4;MQ=46	GT:PL:AD	0/1:59,0,255:38,8
line1100	intergenic	NM_064301.2(dist=7136),NM_001377886.2(dist=4694)	NC_003280.10	12650053	12650053	C	T	0.5	157	11	NC_003280.10	12650053	.	C	T	157	.	DP=13;VDB=0.107308;SGB=-0.651104;RPB=0.0497871;MQB=0.0803926;MQSB=0.950952;BQB=0.954207;MQ0F=0;ICB=1;HOB=0.5;AC=1;AN=2;DP4=3,0,3,5;MQ=34	GT:PL:AD	0/1:192,0,26:3,8
line1101	intergenic	NM_064301.2(dist=7165),NM_001377886.2(dist=4665)	NC_003280.10	12650082	12650082	T	C	0.5	120	10	NC_003280.10	12650082	.	T	C	120	.	DP=10;VDB=0.0146107;SGB=-0.636426;RPB=0.0916482;MQB=0.0916482;MQSB=0.857112;BQB=0.916482;MQ0F=0;ICB=1;HOB=0.5;AC=1;AN=2;DP4=3,0,2,5;MQ=32	GT:PL:AD	0/1:154,0,29:3,7
line1102	intergenic	NM_064301.2(dist=7183),NM_001377886.2(dist=4647)	NC_003280.10	12650100	12650100	A	T	0.5	45.3132	9	NC_003280.10	12650100	.	A	T	45.3132	.	DP=11;VDB=0.0190094;SGB=-0.556411;RPB=0.0812164;MQB=0.162433;MQSB=0.162433;BQB=0.89338;MQ0F=0.0909091;ICB=1;HOB=0.5;AC=1;AN=2;DP4=5,0,0,4;MQ=25	GT:PL:AD	0/1:78,0,54:5,4
line1103	intergenic	NM_064301.2(dist=7215),NM_001377886.2(dist=4615)	NC_003280.10	12650132	12650132	A	C	1	61	6	NC_003280.10	12650132	.	A	C	61	.	DP=8;VDB=0.417842;SGB=-0.616816;MQ0F=0.125;AC=2;AN=2;DP4=0,0,6,0;MQ=21	GT:PL:AD	1/1:91,18,0:0,6
line1104	intergenic	NM_064301.2(dist=7230),NM_001377886.2(dist=4600)	NC_003280.10	12650147	12650147	A	C	1	85	7	NC_003280.10	12650147	.	A	C	85	.	DP=9;VDB=0.707785;SGB=-0.636426;MQ0F=0.111111;AC=2;AN=2;DP4=0,0,7,0;MQ=23	GT:PL:AD	1/1:115,21,0:0,7
line1105	intergenic	NM_064301.2(dist=7251),NM_001377886.2(dist=4579)	NC_003280.10	12650168	12650168	G	T	1	116	8	NC_003280.10	12650168	.	G	T	116	.	DP=11;VDB=0.817761;SGB=-0.651104;MQ0F=0.0909091;AC=2;AN=2;DP4=0,0,8,0;MQ=31	GT:PL:AD	1/1:146,24,0:0,8
line1106	intergenic	NM_064301.2(dist=7674),NM_001377886.2(dist=4156)	NC_003280.10	12650591	12650591	T	C	1	122	10	NC_003280.10	12650591	.	T	C	122	.	DP=12;VDB=0.02142;SGB=-0.670168;MQSB=0.952347;MQ0F=0;AC=2;AN=2;DP4=0,0,5,5;MQ=20	GT:PL:AD	1/1:152,30,0:0,10
line1107	intergenic	NM_064301.2(dist=7676),NM_001377886.2(dist=4154)	NC_003280.10	12650593	12650593	T	C	1	122	10	NC_003280.10	12650593	.	T	C	122	.	DP=12;VDB=0.0197047;SGB=-0.670168;MQSB=0.952347;MQ0F=0;AC=2;AN=2;DP4=0,0,5,5;MQ=20	GT:PL:AD	1/1:152,30,0:0,10
line1108	intergenic	NM_064301.2(dist=7699),NM_001377886.2(dist=4131)	NC_003280.10	12650616	12650616	T	A	1	136	11	NC_003280.10	12650616	.	T	A	136	.	DP=14;VDB=0.0677961;SGB=-0.676189;MQSB=0.8618;MQ0F=0;AC=2;AN=2;DP4=0,0,6,5;MQ=22	GT:PL:AD	1/1:166,33,0:0,11
line1109	intergenic	NM_064301.2(dist=7900),NM_001377886.2(dist=3930)	NC_003280.10	12650817	12650817	C	T	1	129	5	NC_003280.10	12650817	.	C	T	129	.	DP=7;VDB=0.0081677;SGB=-0.590765;MQSB=0.666667;MQ0F=0;AC=2;AN=2;DP4=0,0,2,3;MQ=36	GT:PL:AD	1/1:159,15,0:0,5
line1110	intergenic	NM_064301.2(dist=7902),NM_001377886.2(dist=3928)	NC_003280.10	12650819	12650819	T	A	1	129	5	NC_003280.10	12650819	.	T	A	129	.	DP=6;VDB=0.00721075;SGB=-0.590765;MQSB=0.666667;MQ0F=0;AC=2;AN=2;DP4=0,0,2,3;MQ=36	GT:PL:AD	1/1:159,15,0:0,5
line1111	intergenic	NM_064301.2(dist=7921),NM_001377886.2(dist=3909)	NC_003280.10	12650838	12650838	G	T	1	51	3	NC_003280.10	12650838	.	G	T	51	.	DP=4;VDB=0.0279572;SGB=-0.511536;MQSB=1;MQ0F=0;AC=2;AN=2;DP4=0,0,2,1;MQ=34	GT:PL:AD	1/1:81,9,0:0,3
line1112	intergenic	NM_064301.2(dist=7925),NM_001377886.2(dist=3905)	NC_003280.10	12650842	12650842	G	T	1	37.4152	2	NC_003280.10	12650842	.	G	T	37.4152	.	DP=4;VDB=0.02;SGB=-0.453602;MQSB=1;MQ0F=0;AC=2;AN=2;DP4=0,0,1,1;MQ=33	GT:PL:AD	1/1:67,6,0:0,2
line1113	intergenic	NM_064301.2(dist=8238),NM_001377886.2(dist=3592)	NC_003280.10	12651155	12651155	T	G	1	225	16	NC_003280.10	12651155	.	T	G	225	.	DP=18;VDB=0.00139609;SGB=-0.689466;MQSB=0.416716;MQ0F=0;AC=2;AN=2;DP4=0,0,9,7;MQ=41	GT:PL:AD	1/1:255,48,0:0,16
line1114	intergenic	NM_064301.2(dist=8240),NM_001377886.2(dist=3590)	NC_003280.10	12651157	12651157	G	T	1	203	10	NC_003280.10	12651157	.	G	T	203	.	DP=18;VDB=0.000480201;SGB=-0.670168;MQSB=0.625;MQ0F=0;AC=2;AN=2;DP4=0,0,8,2;MQ=39	GT:PL:AD	1/1:233,30,0:0,10
line1115	intronic	NM_001027263.7,NM_001027264.8	NC_003280.10	12713203	12713203	G	T	0.5	17.4265	20	NC_003280.10	12713203	.	G	T	17.4265	.	DP=29;VDB=0.0404803;SGB=-0.590765;RPB=0.525288;MQB=0.354466;MQSB=0.372419;BQB=0.0924625;MQ0F=0;ICB=1;HOB=0.5;AC=1;AN=2;DP4=11,4,0,5;MQ=48	GT:PL:AD	0/1:52,0,255:15,5
line1116	intronic	NM_001027263.7,NM_001027264.8,NM_001267427.5	NC_003280.10	12717422	12717422	T	G	0.5	68	6	NC_003280.10	12717422	.	T	G	68	.	DP=6;VDB=0.00317218;SGB=-0.590765;RPB=1;MQB=1;MQSB=1;BQB=1;MQ0F=0;ICB=1;HOB=0.5;AC=1;AN=2;DP4=1,0,0,5;MQ=48	GT:PL:AD	0/1:102,0,22:1,5
line1117	upstream	rna-CELE_Y46G5A.42	NC_003280.10	12749874	12749874	T	G	0.5	65	49	NC_003280.10	12749874	.	T	G	65	.	DP=65;VDB=1.22863e-08;SGB=-0.692352;RPB=0.539733;MQB=5.29132e-08;MQSB=0.710213;BQB=0.85478;MQ0F=0.0615385;ICB=1;HOB=0.5;AC=1;AN=2;DP4=11,18,12,9;MQ=34	GT:PL:AD	0/1:99,0,255:29,20
line1118	upstream	rna-CELE_Y46G5A.42	NC_003280.10	12749903	12749903	C	A	0.5	15.8028	51	NC_003280.10	12749903	.	C	A	15.8028	.	DP=63;VDB=1.2937e-05;SGB=-0.686358;RPB=0.818342;MQB=0.00142785;MQSB=0.968069;BQB=0.812846;MQ0F=0.0634921;ICB=1;HOB=0.5;AC=1;AN=2;DP4=16,21,8,6;MQ=33	GT:PL:AD	0/1:51,0,255:37,14
line1119	intergenic	NM_064313.4(dist=1090),NM_064314.7(dist=2030)	NC_003280.10	12758767	12758767	T	G	0.5	15.8438	6	NC_003280.10	12758767	.	T	G	15.8438	.	DP=8;VDB=0.06;SGB=-0.453602;RPB=0;MQB=0;MQSB=1;BQB=0.5;MQ0F=0;ICB=1;HOB=0.5;AC=1;AN=2;DP4=1,3,0,2;MQ=47	GT:PL:AD	0/1:49,0,124:4,2
line1120	intronic	NM_001393215.1,NM_064321.7	NC_003280.10	12803582	12803582	C	A	0.5	48.3955	6	NC_003280.10	12803582	.	C	A	48.3955	.	DP=8;VDB=0.0860477;SGB=-0.511536;RPB=0.28717;MQB=0.861511;MQSB=0.861511;BQB=0.861511;MQ0F=0;ICB=1;HOB=0.5;AC=1;AN=2;DP4=0,3,3,0;MQ=41	GT:PL:AD	0/1:81,0,74:3,3
line1121	intronic	NM_001393215.1,NM_064321.7	NC_003280.10	12803591	12803591	G	A	0.5	123	8	NC_003280.10	12803591	.	G	A	123	.	DP=10;VDB=0.00688729;SGB=-0.616816;RPB=0;MQB=1;MQSB=0.900802;BQB=1;MQ0F=0;ICB=1;HOB=0.5;AC=1;AN=2;DP4=0,2,5,1;MQ=41	GT:PL:AD	0/1:157,0,42:2,6
line1122	upstream	NM_064325.7,NM_064326.5	NC_003280.10	12818635	12818635	T	G	0.5	10.3121	8	NC_003280.10	12818635	.	T	G	10.3121	.	DP=11;VDB=0.44;SGB=-0.453602;RPB=0.166667;MQB=0.166667;MQSB=0.833333;BQB=0.5;MQ0F=0;ICB=1;HOB=0.5;AC=1;AN=2;DP4=2,4,0,2;MQ=46	GT:PL:AD	0/1:44,0,180:6,2
line1123	intronic	NM_064335.6	NC_003280.10	12871508	12871508	C	G	1	225	28	NC_003280.10	12871508	.	C	G	225	.	DP=31;VDB=0.0806685;SGB=-0.693054;MQSB=0.998791;MQ0F=0;AC=2;AN=2;DP4=0,0,9,19;MQ=45	GT:PL:AD	1/1:255,84,0:0,28
line1124	intronic	NM_001267443.3,NM_001267444.4	NC_003280.10	13092245	13092245	G	C	1	225	33	NC_003280.10	13092245	.	G	C	225	.	DP=38;VDB=0.844163;SGB=-0.693127;MQSB=0.245897;MQ0F=0;AC=2;AN=2;DP4=0,0,17,16;MQ=40	GT:PL:AD	1/1:255,99,0:0,33
line1125	intronic	NM_001267443.3,NM_001267444.4	NC_003280.10	13092254	13092254	G	T	1	225	31	NC_003280.10	13092254	.	G	T	225	.	DP=34;VDB=0.512679;SGB=-0.69311;MQSB=0.671104;MQ0F=0;AC=2;AN=2;DP4=0,0,17,14;MQ=39	GT:PL:AD	1/1:255,93,0:0,31
line1126	intronic	NM_001267445.3	NC_003280.10	13097841	13097841	C	G	1	225	41	NC_003280.10	13097841	.	C	G	225	.	DP=46;VDB=0.660426;SGB=-0.693145;MQSB=0.991285;MQ0F=0;AC=2;AN=2;DP4=0,0,17,24;MQ=43	GT:PL:AD	1/1:255,123,0:0,41
line1127	intronic	NM_001267447.2,NM_001267448.2	NC_003280.10	13114317	13114317	T	G	0.5	6.926	18	NC_003280.10	13114317	.	T	G	6.926	.	DP=30;VDB=0.277213;SGB=-0.590765;RPB=0.898397;MQB=0.0307744;MQSB=0.0710054;BQB=0.00939909;MQ0F=0;ICB=1;HOB=0.5;AC=1;AN=2;DP4=14,0,1,4;MQ=47	GT:PL:AD	0/1:41,0,173:14,4
line1128	intronic	NM_001026961.4	NC_003280.10	13140529	13140529	T	G	0.5	31.5564	19	NC_003280.10	13140529	.	T	G	31.5564	.	DP=26;VDB=0.184963;SGB=-0.590765;RPB=0.995723;MQB=0.0686612;MQSB=0.178021;BQB=0.103608;MQ0F=0;ICB=1;HOB=0.5;AC=1;AN=2;DP4=11,3,0,5;MQ=47	GT:PL:AD	0/1:66,0,255:14,5
line1129	intronic	NM_064412.2	NC_003280.10	13310867	13310867	C	A	0.5	69	15	NC_003280.10	13310867	.	C	A	69	.	DP=26;VDB=0.3423;SGB=-0.616816;RPB=0.256376;MQB=0.431591;MQSB=0.97357;BQB=0.309248;MQ0F=0;ICB=1;HOB=0.5;AC=1;AN=2;DP4=3,6,4,2;MQ=46	GT:PL:AD	0/1:102,0,198:9,6
line1130	intronic	NM_064413.9	NC_003280.10	13320021	13320021	A	T	0.5	169	19	NC_003280.10	13320021	.	A	T	169	.	DP=22;VDB=0.000900199;SGB=-0.680642;RPB=0.0018363;MQB=0.036069;MQSB=0.977926;BQB=0.996435;MQ0F=0;ICB=1;HOB=0.5;AC=1;AN=2;DP4=3,4,4,8;MQ=35	GT:PL:AD	0/1:202,0,149:7,12
line1131	intronic	NM_064413.9	NC_003280.10	13320025	13320025	C	T	0.5	188	20	NC_003280.10	13320025	.	C	T	188	.	DP=23;VDB=0.0015521;SGB=-0.686358;RPB=0.00247875;MQB=0.100327;MQSB=0.980568;BQB=0.612751;MQ0F=0;ICB=1;HOB=0.5;AC=1;AN=2;DP4=2,4,5,9;MQ=35	GT:PL:AD	0/1:221,0,120:6,14
line1132	intronic	NM_001393221.1,NM_001393222.1,NM_001393223.1,NM_064419.7	NC_003280.10	13384105	13384105	G	A	1	225	17	NC_003280.10	13384105	.	G	A	225	.	DP=20;VDB=0.267314;SGB=-0.690438;MQSB=0.971479;MQ0F=0;AC=2;AN=2;DP4=0,0,8,9;MQ=39	GT:PL:AD	1/1:255,51,0:0,17
line1133	intronic	NM_001267452.3,NM_001381639.1,NM_001381640.1	NC_003280.10	13396367	13396367	T	G	0.5	7.32571	13	NC_003280.10	13396367	.	T	G	7.32571	.	DP=17;VDB=0.220755;SGB=-0.511536;RPB=0.699673;MQB=0.177538;MQSB=0.97357;BQB=0.447727;MQ0F=0;ICB=1;HOB=0.5;AC=1;AN=2;DP4=4,6,0,3;MQ=46	GT:PL:AD	0/1:41,0,230:10,3
line1134	downstream	NM_001383980.2	NC_003280.10	13404752	13404752	T	C	1	225	23	NC_003280.10	13404752	.	T	C	225	.	DP=27;VDB=0.110719;SGB=-0.692717;MQSB=0.792397;MQ0F=0;AC=2;AN=2;DP4=0,0,10,13;MQ=45	GT:PL:AD	1/1:255,69,0:0,23
line1135	upstream	NM_001129186.3,NM_001129188.4	NC_003280.10	13406011	13406011	G	A	0.5	13.4497	17	NC_003280.10	13406011	.	G	A	13.4497	.	DP=26;VDB=0.794163;SGB=-0.556411;RPB=0.974685;MQB=0.526752;MQSB=0.454235;BQB=0.067616;MQ0F=0;ICB=1;HOB=0.5;AC=1;AN=2;DP4=8,5,3,1;MQ=47	GT:PL:AD	0/1:48,0,255:13,4
line1136	intronic	NM_001129186.3,NM_001129188.4	NC_003280.10	13408466	13408466	C	A	1	225	36	NC_003280.10	13408466	.	C	A	225	.	DP=45;VDB=0.96079;SGB=-0.693139;MQSB=0.873475;MQ0F=0;AC=2;AN=2;DP4=0,0,12,24;MQ=45	GT:PL:AD	1/1:255,108,0:0,36
line1137	intronic	NM_064429.6,NM_182206.7	NC_003280.10	13434843	13434843	G	T	1	225	15	NC_003280.10	13434843	.	G	T	225	.	DP=18;VDB=4.05812e-05;SGB=-0.688148;MQSB=0.954207;MQ0F=0;AC=2;AN=2;DP4=0,0,5,10;MQ=45	GT:PL:AD	1/1:255,45,0:0,15
line1138	exonic	NM_001330963.2,NM_001330964.4	NC_003280.10	13440675	13440675	G	T	1	225	30	NC_003280.10	13440675	.	G	T	225	.	DP=36;VDB=0.151611;SGB=-0.693097;MQSB=0.683145;MQ0F=0;AC=2;AN=2;DP4=0,0,14,16;MQ=46	GT:PL:AD	1/1:255,90,0:0,30
line1139	intronic	NM_064446.5	NC_003280.10	13545453	13545453	T	G	0.5	25.3478	19	NC_003280.10	13545453	.	T	G	25.3478	.	DP=26;VDB=0.180561;SGB=-0.556411;RPB=0.375311;MQB=0.0632127;MQSB=0.902014;BQB=0.809572;MQ0F=0;ICB=1;HOB=0.5;AC=1;AN=2;DP4=8,7,0,4;MQ=46	GT:PL:AD	0/1:60,0,255:15,4
line1140	intronic	NM_064451.5	NC_003280.10	13579497	13579497	T	A	1	225	29	NC_003280.10	13579497	.	T	A	225	.	DP=34;VDB=0.217624;SGB=-0.693079;MQSB=0.641157;MQ0F=0;AC=2;AN=2;DP4=0,0,22,7;MQ=41	GT:PL:AD	1/1:255,87,0:0,29
line1141	intronic	NM_064451.5	NC_003280.10	13579532	13579532	T	A	1	225	29	NC_003280.10	13579532	.	T	A	225	.	DP=33;VDB=0.913523;SGB=-0.693079;MQSB=0.828232;MQ0F=0;AC=2;AN=2;DP4=0,0,16,13;MQ=40	GT:PL:AD	1/1:255,87,0:0,29
line1142	intergenic	NM_064455.7(dist=1250),NM_001027281.1(dist=2007)	NC_003280.10	13599197	13599197	G	T	0.5	222	193	NC_003280.10	13599197	.	G	T	222	.	DP=228;VDB=0.728851;SGB=-0.693147;RPB=0.00199441;MQB=0.792765;MQSB=0.91202;BQB=0.995927;MQ0F=0.131579;ICB=1;HOB=0.5;AC=1;AN=2;DP4=46,56,52,39;MQ=22	GT:PL:AD	0/1:255,0,255:102,91
line1143	intergenic	NM_064455.7(dist=1664),NM_001027281.1(dist=1593)	NC_003280.10	13599611	13599611	C	T	0.5	4.35756	130	NC_003280.10	13599611	.	C	T	4.35756	.	DP=143;VDB=2.35749e-08;SGB=-0.69312;RPB=0.595144;MQB=0.140607;MQSB=0.965416;BQB=0.727783;MQ0F=0.146853;ICB=1;HOB=0.5;AC=1;AN=2;DP4=45,53,8,24;MQ=23	GT:PL:AD	0/1:37,0,255:98,32
line1144	intergenic	NM_064455.7(dist=1677),NM_001027281.1(dist=1580)	NC_003280.10	13599624	13599624	C	T	0.5	34.4417	109	NC_003280.10	13599624	.	C	T	34.4417	.	DP=127;VDB=6.18481e-06;SGB=-0.69312;RPB=0.931772;MQB=0.000286911;MQSB=0.914966;BQB=0.888725;MQ0F=0.0787402;ICB=1;HOB=0.5;AC=1;AN=2;DP4=36,41,9,23;MQ=25	GT:PL:AD	0/1:69,0,255:77,32
line1145	upstream;downstream	NM_064463.4;NM_001322755.3	NC_003280.10	13627831	13627831	T	C	0.5	90	44	NC_003280.10	13627831	.	T	C	90	.	DP=53;VDB=0.0412671;SGB=-0.651104;RPB=0.0134171;MQB=0.00134518;MQSB=0.613664;BQB=0.888235;MQ0F=0;ICB=1;HOB=0.5;AC=1;AN=2;DP4=24,12,3,5;MQ=48	GT:PL:AD	0/1:125,0,255:36,8
line1146	intergenic	NM_064479.5(dist=1811),NM_001027104.4(dist=2994)	NC_003280.10	13738744	13738744	T	A	0.5	39.2908	18	NC_003280.10	13738744	.	T	A	39.2908	.	DP=19;VDB=0.0020015;SGB=-0.616816;RPB=0.00339922;MQB=0.531752;MQSB=0.86753;BQB=0.644941;MQ0F=0;ICB=1;HOB=0.5;AC=1;AN=2;DP4=4,8,6,0;MQ=41	GT:PL:AD	0/1:73,0,248:12,6
line1147	intergenic	NM_064479.5(dist=1841),NM_001027104.4(dist=2964)	NC_003280.10	13738774	13738774	A	C	0.5	17.595	15	NC_003280.10	13738774	.	A	C	17.595	.	DP=15;VDB=0.0249187;SGB=-0.511536;RPB=0.0342181;MQB=0.430095;MQSB=0.970446;BQB=0.0342181;MQ0F=0;ICB=1;HOB=0.5;AC=1;AN=2;DP4=10,2,0,3;MQ=42	GT:PL:AD	0/1:52,0,219:12,3
line1148	intergenic	NM_064479.5(dist=1861),NM_001027104.4(dist=2944)	NC_003280.10	13738794	13738794	G	C	0.5	3.8085	20	NC_003280.10	13738794	.	G	C	3.8085	.	DP=20;VDB=0.0279572;SGB=-0.511536;RPB=0.0261774;MQB=0.217575;MQSB=0.838107;BQB=0.987474;MQ0F=0;ICB=1;HOB=0.5;AC=1;AN=2;DP4=13,4,0,3;MQ=43	GT:PL:AD	0/1:37,0,255:17,3
line1149	downstream	NM_064481.7	NC_003280.10	13761853	13761853	A	G	0.5	67	41	NC_003280.10	13761853	.	A	G	67	.	DP=46;VDB=0.000100666;SGB=-0.676189;RPB=0.0506786;MQB=0.000247524;MQSB=0.112712;BQB=0.996111;MQ0F=0;ICB=1;HOB=0.5;AC=1;AN=2;DP4=12,18,2,9;MQ=39	GT:PL:AD	0/1:101,0,255:30,11
line1150	downstream	NM_064481.7	NC_003280.10	13761854	13761854	A	G	0.5	72	39	NC_003280.10	13761854	.	A	G	72	.	DP=45;VDB=8.18022e-05;SGB=-0.676189;RPB=0.0363438;MQB=0.000364492;MQSB=0.16239;BQB=0.987898;MQ0F=0;ICB=1;HOB=0.5;AC=1;AN=2;DP4=11,17,2,9;MQ=39	GT:PL:AD	0/1:106,0,255:28,11
line1151	downstream	NM_064481.7	NC_003280.10	13761887	13761887	T	C	0.5	14.609	37	NC_003280.10	13761887	.	T	C	14.609	.	DP=40;VDB=0.000408389;SGB=-0.651104;RPB=0.00455796;MQB=0.000513103;MQSB=0.142812;BQB=0.821447;MQ0F=0;ICB=1;HOB=0.5;AC=1;AN=2;DP4=13,16,1,7;MQ=41	GT:PL:AD	0/1:50,0,255:29,8
line1152	intergenic	NM_064481.7(dist=1066),NM_064482.4(dist=1117)	NC_003280.10	13762301	13762301	G	A	0.5	22.717	42	NC_003280.10	13762301	.	G	A	22.717	.	DP=46;VDB=0.0516802;SGB=-0.651104;RPB=0.949994;MQB=0.0107502;MQSB=0.00391493;BQB=0.928791;MQ0F=0;ICB=1;HOB=0.5;AC=1;AN=2;DP4=18,16,0,8;MQ=41	GT:PL:AD	0/1:58,0,255:34,8
line1153	intergenic	NM_001267477.2(dist=3311),NR_051846.1(dist=1606)	NC_003280.10	13787291	13787291	C	T	0.5	5.45085	7	NC_003280.10	13787291	.	C	T	5.45085	.	DP=14;VDB=0.44;SGB=-0.453602;RPB=0.8;MQB=0.5;BQB=0.5;MQ0F=0;ICB=1;HOB=0.5;AC=1;AN=2;DP4=0,5,0,2;MQ=48	GT:PL:AD	0/1:38,0,124:5,2
line1154	upstream;downstream	rna-CELE_W02B8.4;NM_064514.3	NC_003280.10	13920355	13920355	T	G	0.5	10.958	14	NC_003280.10	13920355	.	T	G	10.958	.	DP=21;VDB=0.21346;SGB=-0.511536;RPB=0.2628;MQB=0.460355;MQSB=0.778801;BQB=0.952672;MQ0F=0;ICB=1;HOB=0.5;AC=1;AN=2;DP4=4,7,0,3;MQ=44	GT:PL:AD	0/1:45,0,222:11,3
line1155	upstream	NM_064527.3	NC_003280.10	13985020	13985020	G	C	0.5	136	153	NC_003280.10	13985020	.	G	C	136	.	DP=225;VDB=1.11047e-16;SGB=-0.693147;RPB=0.951539;MQB=0.000440323;MQSB=0.259079;BQB=0.397407;MQ0F=0.04;ICB=1;HOB=0.5;AC=1;AN=2;DP4=56,44,51,49;MQ=28	GT:PL:AD	0/1:169,0,255:100,53
line1156	upstream	NM_064527.3	NC_003280.10	13985022	13985022	A	G	0.5	222	208	NC_003280.10	13985022	.	A	G	222	.	DP=227;VDB=1.55839e-23;SGB=-0.693147;RPB=0.931903;MQB=0.00196923;MQSB=0.316126;BQB=0.469765;MQ0F=0.0396476;ICB=1;HOB=0.5;AC=1;AN=2;DP4=61,44,54,49;MQ=28	GT:PL:AD	0/1:255,0,255:105,103
line1157	upstream	NM_064527.3	NC_003280.10	13985023	13985023	A	T	0.5	135	155	NC_003280.10	13985023	.	A	T	135	.	DP=229;VDB=2.00113e-23;SGB=-0.693147;RPB=0.84301;MQB=0.00234836;MQSB=0.22053;BQB=0.500223;MQ0F=0.0393013;ICB=1;HOB=0.5;AC=1;AN=2;DP4=58,44,54,50;MQ=28	GT:PL:AD	0/1:167,0,255:102,53
line1158	upstream	NM_064527.3	NC_003280.10	13985471	13985471	G	T	1	176	12	NC_003280.10	13985471	.	G	T	176	.	DP=21;VDB=4.01911e-05;SGB=-0.680642;MQSB=0.6821;MQ0F=0;AC=2;AN=2;DP4=0,0,5,7;MQ=24	GT:PL:AD	1/1:206,36,0:0,12
line1159	upstream	NM_064527.3	NC_003280.10	13985569	13985569	G	T	1	225	62	NC_003280.10	13985569	.	G	T	225	.	DP=65;VDB=1.35473e-30;SGB=-0.693147;MQSB=0.443633;MQ0F=0.0461538;AC=2;AN=2;DP4=0,0,43,19;MQ=27	GT:PL:AD	1/1:255,187,0:0,62
line1160	intergenic	NM_064527.3(dist=1271),NM_064528.3(dist=1577)	NC_003280.10	13985922	13985922	G	C	0.5	171	340	NC_003280.10	13985922	.	G	C	171	.	DP=434;VDB=3.48372e-11;SGB=-0.693147;RPB=0.0501501;MQB=0.00282934;MQSB=0.0102959;BQB=0.0770796;MQ0F=0.117512;ICB=1;HOB=0.5;AC=1;AN=2;DP4=90,123,72,55;MQ=21	GT:PL:AD	0/1:204,0,255:213,127
line1161	intergenic	NM_064527.3(dist=1273),NM_064528.3(dist=1575)	NC_003280.10	13985924	13985924	A	G	0.5	193	345	NC_003280.10	13985924	.	A	G	193	.	DP=422;VDB=9.41044e-13;SGB=-0.693147;RPB=0.00304592;MQB=0.000452188;MQSB=0.00707022;BQB=0.103596;MQ0F=0.123223;ICB=1;HOB=0.5;AC=1;AN=2;DP4=91,123,76,55;MQ=21	GT:PL:AD	0/1:226,0,255:214,131
line1162	intergenic	NM_064527.3(dist=1274),NM_064528.3(dist=1574)	NC_003280.10	13985925	13985925	A	T	0.5	196	345	NC_003280.10	13985925	.	A	T	196	.	DP=422;VDB=8.7124e-12;SGB=-0.693147;RPB=0.00867605;MQB=0.000566384;MQSB=0.00325779;BQB=0.137414;MQ0F=0.123223;ICB=1;HOB=0.5;AC=1;AN=2;DP4=91,126,72,56;MQ=21	GT:PL:AD	0/1:229,0,255:217,128
line1163	intergenic	NM_064527.3(dist=1579),NM_064528.3(dist=1269)	NC_003280.10	13986230	13986230	C	T	0.5	130	154	NC_003280.10	13986230	.	C	T	130	.	DP=182;VDB=0.379366;SGB=-0.693147;RPB=0.00107748;MQB=5.34111e-07;MQSB=2.62731e-06;BQB=0.159444;MQ0F=0.032967;ICB=1;HOB=0.5;AC=1;AN=2;DP4=40,65,33,16;MQ=30	GT:PL:AD	0/1:164,0,255:105,49
line1164	intronic	NM_064539.2	NC_003280.10	14019880	14019880	T	G	0.5	48.4028	7	NC_003280.10	14019880	.	T	G	48.4028	.	DP=12;VDB=0.634447;SGB=-0.556411;RPB=0.810265;MQB=0.607698;MQSB=0.202566;BQB=0.810265;MQ0F=0;ICB=1;HOB=0.5;AC=1;AN=2;DP4=1,2,3,1;MQ=36	GT:PL:AD	0/1:81,0,77:3,4
line1165	upstream	NM_064539.2	NC_003280.10	14021339	14021339	G	T	1	225	15	NC_003280.10	14021339	.	G	T	225	.	DP=15;VDB=0.999996;SGB=-0.688148;MQSB=0.898397;MQ0F=0;AC=2;AN=2;DP4=0,0,7,8;MQ=46	GT:PL:AD	1/1:255,45,0:0,15
line1166	UTR3	NM_064543.3(NM_064543.3#NC_003280.10#14063449:c.*766A>G)	NC_003280.10	14066624	14066624	A	G	0.5	4.52295	8	NC_003280.10	14066624	.	A	G	4.52295	.	DP=10;VDB=0.6;SGB=-0.453602;RPB=0;MQB=0;BQB=0.5;MQ0F=0;ICB=1;HOB=0.5;AC=1;AN=2;DP4=0,6,0,2;MQ=48	GT:PL:AD	0/1:37,0,137:6,2
line1167	intronic	NM_001129185.5,NM_064560.7,NM_182166.7	NC_003280.10	14188773	14188773	T	C	0.5	33.4678	29	NC_003280.10	14188773	.	T	C	33.4678	.	DP=44;VDB=0.060425;SGB=-0.651104;RPB=0.950946;MQB=0.000333869;MQSB=0.000333869;BQB=0.0024758;MQ0F=0;ICB=1;HOB=0.5;AC=1;AN=2;DP4=21,0,0,8;MQ=47	GT:PL:AD	0/1:68,0,210:21,8
line1168	intronic	NM_001129185.5,NM_064560.7,NM_182166.7	NC_003280.10	14188776	14188776	T	C	0.5	121	37	NC_003280.10	14188776	.	T	C	121	.	DP=44;VDB=0.0333025;SGB=-0.688148;RPB=0.938683;MQB=0.000163272;MQSB=1.66939e-05;BQB=0.178621;MQ0F=0;ICB=1;HOB=0.5;AC=1;AN=2;DP4=21,1,0,15;MQ=47	GT:PL:AD	0/1:154,0,233:22,15
line1169	intronic	NM_001129185.5,NM_064560.7,NM_182166.7	NC_003280.10	14188778	14188778	T	C	0.5	83	32	NC_003280.10	14188778	.	T	C	83	.	DP=44;VDB=0.100499;SGB=-0.680642;RPB=0.904666;MQB=3.42437e-05;MQSB=3.42437e-05;BQB=0.00201984;MQ0F=0;ICB=1;HOB=0.5;AC=1;AN=2;DP4=20,0,0,12;MQ=47	GT:PL:AD	0/1:116,0,199:20,12
line1170	intronic	NM_064571.4	NC_003280.10	14260754	14260754	A	C	1	225	15	NC_003280.10	14260754	.	A	C	225	.	DP=18;VDB=0.360072;SGB=-0.688148;MQSB=0.99308;MQ0F=0;AC=2;AN=2;DP4=0,0,9,6;MQ=42	GT:PL:AD	1/1:255,45,0:0,15
line1171	intronic	NM_064572.6	NC_003280.10	14279064	14279064	A	G	0.5	51	5	NC_003280.10	14279064	.	A	G	51	.	DP=5;VDB=0.0433485;SGB=-0.511536;RPB=0;MQB=0;MQSB=0.666667;BQB=0.666667;MQ0F=0;ICB=1;HOB=0.5;AC=1;AN=2;DP4=1,1,1,2;MQ=39	GT:PL:AD	0/1:84,0,45:2,3
line1172	intronic	NM_064572.6	NC_003280.10	14279554	14279554	C	A	1	225	23	NC_003280.10	14279554	.	C	A	225	.	DP=26;VDB=0.976087;SGB=-0.692717;MQSB=0.981425;MQ0F=0;AC=2;AN=2;DP4=0,0,8,15;MQ=45	GT:PL:AD	1/1:255,69,0:0,23
line1173	intergenic	NR_167517.1(dist=3463),NM_001267495.3(dist=1564)	NC_003280.10	14316594	14316594	A	T	1	228	18	NC_003280.10	14316594	.	A	T	228	.	DP=25;VDB=0.907444;SGB=-0.690438;RPB=1;MQB=1;MQSB=1;BQB=1;MQ0F=0;AC=2;AN=2;DP4=0,1,11,6;MQ=45	GT:PL:AD	1/1:255,17,0:1,17
line1174	intergenic	NM_001267495.3(dist=13702),NM_001027304.4(dist=5286)	NC_003280.10	14334720	14334720	A	G	1	228	27	NC_003280.10	14334720	.	A	G	228	.	DP=30;VDB=0.363577;SGB=-0.692914;RPB=0.14;MQB=0.42;MQSB=0.000313652;BQB=0.8;MQ0F=0.166667;AC=2;AN=2;DP4=2,0,15,10;MQ=22	GT:PL:AD	1/1:255,50,0:2,25
line1175	intergenic	NM_001267495.3(dist=16669),NM_001027304.4(dist=2319)	NC_003280.10	14337687	14337687	T	G	0.5	34.6715	56	NC_003280.10	14337687	.	T	G	34.6715	.	DP=68;VDB=2.65608e-12;SGB=-0.692352;RPB=0.000131901;MQB=0.00831657;MQSB=0.823292;BQB=0.00339538;MQ0F=0.0441176;ICB=1;HOB=0.5;AC=1;AN=2;DP4=29,9,16,5;MQ=24	GT:PL:AD	0/1:69,0,255:38,18
line1176	intergenic	NM_001267495.3(dist=16681),NM_001027304.4(dist=2307)	NC_003280.10	14337699	14337699	C	T	0.5	222	101	NC_003280.10	14337699	.	C	T	222	.	DP=118;VDB=0.993302;SGB=-0.693147;RPB=0.208944;MQB=0.0702132;MQSB=0.212762;BQB=0.863339;MQ0F=0.0762712;ICB=1;HOB=0.5;AC=1;AN=2;DP4=44,11,31,15;MQ=24	GT:PL:AD	0/1:255,0,220:55,46
line1177	intergenic	NM_001267495.3(dist=16708),NM_001027304.4(dist=2280)	NC_003280.10	14337726	14337726	T	C	0.5	106	180	NC_003280.10	14337726	.	T	C	106	.	DP=208;VDB=0.167024;SGB=-0.693147;RPB=0.081296;MQB=0.626119;MQSB=0.258956;BQB=0.474192;MQ0F=0.0769231;ICB=1;HOB=0.5;AC=1;AN=2;DP4=89,41,35,15;MQ=22	GT:PL:AD	0/1:140,0,255:130,50
line1178	intergenic	NM_001267495.3(dist=16762),NM_001027304.4(dist=2226)	NC_003280.10	14337780	14337780	C	T	0.5	5.90057	374	NC_003280.10	14337780	.	C	T	5.90057	.	DP=456;VDB=9.92661e-11;SGB=-0.693147;RPB=0.0724706;MQB=1.01498e-10;MQSB=0.341143;BQB=0.00307482;MQ0F=0.0877193;ICB=1;HOB=0.5;AC=1;AN=2;DP4=165,95,85,29;MQ=23	GT:PL:AD	0/1:39,0,255:260,114
line1179	intergenic	NM_001267495.3(dist=16849),NM_001027304.4(dist=2139)	NC_003280.10	14337867	14337867	G	A	0.5	222	434	NC_003280.10	14337867	.	G	A	222	.	DP=576;VDB=0.00110133;SGB=-0.693147;RPB=0.202425;MQB=0.197064;MQSB=0.883368;BQB=0.276732;MQ0F=0.0555556;ICB=1;HOB=0.5;AC=1;AN=2;DP4=129,118,94,95;MQ=23	GT:PL:AD	0/1:255,0,255:247,187
line1180	intergenic	NM_001267495.3(dist=16895),NM_001027304.4(dist=2093)	NC_003280.10	14337913	14337913	C	T	0.5	53	379	NC_003280.10	14337913	.	C	T	53	.	DP=492;VDB=0.00181081;SGB=-0.693147;RPB=0.985882;MQB=0.000667038;MQSB=0.403371;BQB=0.457531;MQ0F=0.0609756;ICB=1;HOB=0.5;AC=1;AN=2;DP4=121,155,52,51;MQ=22	GT:PL:AD	0/1:87,0,255:276,103
line1181	intergenic	NM_001267495.3(dist=16922),NM_001027304.4(dist=2066)	NC_003280.10	14337940	14337940	T	C	0.5	113	280	NC_003280.10	14337940	.	T	C	113	.	DP=353;VDB=1.99293e-11;SGB=-0.693147;RPB=1.2659e-12;MQB=0.587475;MQSB=0.173441;BQB=0.175562;MQ0F=0.0623229;ICB=1;HOB=0.5;AC=1;AN=2;DP4=99,106,30,48;MQ=23	GT:PL:AD	0/1:147,0,255:205,75
line1182	intergenic	NM_001267495.3(dist=17001),NM_001027304.4(dist=1987)	NC_003280.10	14338019	14338019	T	C	0.5	222	105	NC_003280.10	14338019	.	T	C	222	.	DP=117;VDB=0.000258937;SGB=-0.693147;RPB=2.60591e-09;MQB=6.65542e-06;MQSB=0.782963;BQB=0.106783;MQ0F=0.0940171;ICB=1;HOB=0.5;AC=1;AN=2;DP4=18,28,23,36;MQ=24	GT:PL:AD	0/1:255,0,164:46,59
line1183	intergenic	NM_001267495.3(dist=17811),NM_001027304.4(dist=1177)	NC_003280.10	14338829	14338829	A	C	0.5	179	332	NC_003280.10	14338829	.	A	C	179	.	DP=472;VDB=3.36695e-09;SGB=-0.693147;RPB=0.0273371;MQB=7.59306e-28;MQSB=0.969297;BQB=0.0466359;MQ0F=0.0572034;ICB=1;HOB=0.5;AC=1;AN=2;DP4=63,128,39,102;MQ=28	GT:PL:AD	0/1:213,0,255:191,141
line1184	intergenic	NM_001267495.3(dist=17883),NM_001027304.4(dist=1105)	NC_003280.10	14338901	14338901	T	C	0.5	10.9467	132	NC_003280.10	14338901	.	T	C	10.9467	.	DP=165;VDB=9.94925e-12;SGB=-0.693097;RPB=0.696921;MQB=0.00079963;MQSB=0.127868;BQB=0.438413;MQ0F=0.0484848;ICB=1;HOB=0.5;AC=1;AN=2;DP4=41,61,11,19;MQ=27	GT:PL:AD	0/1:46,0,255:102,30
line1185	intergenic	NM_001267495.3(dist=17910),NM_001027304.4(dist=1078)	NC_003280.10	14338928	14338928	T	C	0.5	171	38	NC_003280.10	14338928	.	T	C	171	.	DP=60;VDB=8.0059e-10;SGB=-0.689466;RPB=0.00376934;MQB=0.0210283;MQSB=0.980841;BQB=0.0457796;MQ0F=0.0166667;ICB=1;HOB=0.5;AC=1;AN=2;DP4=11,11,3,13;MQ=25	GT:PL:AD	0/1:204,0,181:22,16
line1186	intergenic	NM_001267495.3(dist=17916),NM_001027304.4(dist=1072)	NC_003280.10	14338934	14338934	T	C	0.5	63	32	NC_003280.10	14338934	.	T	C	63	.	DP=42;VDB=0.0924411;SGB=-0.680642;RPB=0.00164154;MQB=0.230693;MQSB=0.785805;BQB=0.34461;MQ0F=0.0238095;ICB=1;HOB=0.5;AC=1;AN=2;DP4=4,16,7,5;MQ=24	GT:PL:AD	0/1:96,0,195:20,12
line1187	downstream	NM_001027304.4,NM_001027305.6	NC_003280.10	14339055	14339055	T	C	0.5	44.6387	23	NC_003280.10	14339055	.	T	C	44.6387	.	DP=26;VDB=0.878897;SGB=-0.676189;RPB=0.50474;MQB=0.00212622;MQSB=0.63001;BQB=0.934091;MQ0F=0;ICB=1;HOB=0.5;AC=1;AN=2;DP4=7,5,6,5;MQ=27	GT:PL:AD	0/1:78,0,231:12,11
line1188	downstream	NM_001027304.4,NM_001027305.6	NC_003280.10	14339068	14339068	A	T	0.5	32.2612	22	NC_003280.10	14339068	.	A	T	32.2612	.	DP=25;VDB=0.762155;SGB=-0.662043;RPB=0.44713;MQB=0.00423992;MQSB=0.994996;BQB=0.834768;MQ0F=0;ICB=1;HOB=0.5;AC=1;AN=2;DP4=7,6,6,3;MQ=30	GT:PL:AD	0/1:66,0,244:13,9
line1189	upstream;downstream	NM_064598.7,NR_051901.1;NM_001026946.4,NM_001026948.6,NM_001026949.5,NM_001267501.3,NM_001313609.3,NM_001313610.3,NM_001313611.3,NM_001313612.3,NM_001313613.3,NM_001377899.3,NM_001393233.1,NM_064594.9,NR_051902.1	NC_003280.10	14408597	14408597	T	C	0.5	9.23397	6	NC_003280.10	14408597	.	T	C	9.23397	.	DP=11;VDB=0.5;SGB=-0.453602;RPB=0;MQB=0.625;BQB=0.75;MQ0F=0;ICB=1;HOB=0.5;AC=1;AN=2;DP4=0,4,0,2;MQ=48	GT:PL:AD	0/1:42,0,98:4,2
line1190	intronic	NM_001306650.3,NM_064668.5	NC_003280.10	14801673	14801673	C	A	0.5	4.29276	20	NC_003280.10	14801673	.	C	A	4.29276	.	DP=22;VDB=0.036866;SGB=-0.556411;RPB=0.0137025;MQB=0.0103432;MQSB=0.0341799;BQB=0.851535;MQ0F=0;ICB=1;HOB=0.5;AC=1;AN=2;DP4=1,15,3,1;MQ=41	GT:PL:AD	0/1:38,0,211:16,4
line1191	intronic	NM_001306650.3,NM_064668.5	NC_003280.10	14801737	14801737	C	A	0.5	80	24	NC_003280.10	14801737	.	C	A	80	.	DP=27;VDB=0.0105128;SGB=-0.616816;RPB=0.00194553;MQB=0.135335;MQSB=0.0766206;BQB=0.83527;MQ0F=0;ICB=1;HOB=0.5;AC=1;AN=2;DP4=17,1,1,5;MQ=43	GT:PL:AD	0/1:114,0,211:18,6
line1192	intergenic	NM_001027211.6(dist=18977),NM_064674.6(dist=5709)	NC_003280.10	14837520	14837520	A	C	0.5	150	34	NC_003280.10	14837520	.	A	C	150	.	DP=45;VDB=0.00639659;SGB=-0.686358;RPB=0.0456694;MQB=0.0198735;MQSB=0.86824;BQB=0.773139;MQ0F=0.0888889;ICB=1;HOB=0.5;AC=1;AN=2;DP4=14,6,7,7;MQ=33	GT:PL:AD	0/1:183,0,255:20,14
line1193	downstream	NM_001267526.3,NM_064691.1	NC_003280.10	14993437	14993437	T	C	0.5	222	145	NC_003280.10	14993437	.	T	C	222	.	DP=161;VDB=0.115084;SGB=-0.693147;RPB=0.609965;MQB=2.84045e-18;MQSB=0.892615;BQB=0.966552;MQ0F=0.0124224;ICB=1;HOB=0.5;AC=1;AN=2;DP4=21,18,42,64;MQ=41	GT:PL:AD	0/1:255,0,255:39,106
line1194	downstream	NM_001267526.3,NM_064691.1	NC_003280.10	14993479	14993479	A	T	0.5	106	137	NC_003280.10	14993479	.	A	T	106	.	DP=154;VDB=0.127114;SGB=-0.692976;RPB=0.43673;MQB=9.18455e-05;MQSB=0.407124;BQB=0.381246;MQ0F=0.0194805;ICB=1;HOB=0.5;AC=1;AN=2;DP4=52,59,5,21;MQ=40	GT:PL:AD	0/1:140,0,255:111,26
line1195	ncRNA_exonic	NR_003155.1	NC_003280.10	15043712	15043712	C	T	1	225	40	NC_003280.10	15043712	.	C	T	225	.	DP=44;VDB=0.0257027;SGB=-0.693145;MQSB=0.96372;MQ0F=0;AC=2;AN=2;DP4=0,0,18,22;MQ=38	GT:PL:AD	1/1:255,120,0:0,40
line1196	ncRNA_exonic	NR_003155.1	NC_003280.10	15043723	15043723	C	G	1	225	44	NC_003280.10	15043723	.	C	G	225	.	DP=46;VDB=0.0444644;SGB=-0.693146;MQSB=0.939778;MQ0F=0;AC=2;AN=2;DP4=0,0,21,23;MQ=39	GT:PL:AD	1/1:255,132,0:0,44
line1197	downstream	NM_064699.5	NC_003280.10	15049430	15049430	G	T	0.5	176	49	NC_003280.10	15049430	.	G	T	176	.	DP=57;VDB=0.0412401;SGB=-0.690438;RPB=0.464001;MQB=5.26786e-07;MQSB=0.494983;BQB=0.985982;MQ0F=0;ICB=1;HOB=0.5;AC=1;AN=2;DP4=16,16,6,11;MQ=44	GT:PL:AD	0/1:209,0,255:32,17
line1198	downstream	NM_064699.5	NC_003280.10	15049433	15049433	C	G	0.5	156	49	NC_003280.10	15049433	.	C	G	156	.	DP=56;VDB=0.00626475;SGB=-0.690438;RPB=0.43417;MQB=8.17173e-08;MQSB=0.450592;BQB=0.989249;MQ0F=0;ICB=1;HOB=0.5;AC=1;AN=2;DP4=16,16,5,12;MQ=43	GT:PL:AD	0/1:189,0,255:32,17
line1199	downstream	NM_064699.5	NC_003280.10	15049434	15049434	A	C	0.5	151	46	NC_003280.10	15049434	.	A	C	151	.	DP=55;VDB=0.00478342;SGB=-0.689466;RPB=0.583586;MQB=2.2232e-07;MQSB=0.311033;BQB=0.999402;MQ0F=0;ICB=1;HOB=0.5;AC=1;AN=2;DP4=17,13,5,11;MQ=43	GT:PL:AD	0/1:184,0,255:30,16
line1200	downstream	NM_064699.5	NC_003280.10	15049569	15049569	C	T	0.5	31.7582	36	NC_003280.10	15049569	.	C	T	31.7582	.	DP=40;VDB=0.00114127;SGB=-0.616816;RPB=0.00251871;MQB=0.000677367;MQSB=0.614783;BQB=0.782493;MQ0F=0;ICB=1;HOB=0.5;AC=1;AN=2;DP4=21,9,6,0;MQ=48	GT:PL:AD	0/1:67,0,255:30,6
line1201	downstream	NM_064699.5	NC_003280.10	15049704	15049704	C	T	0.5	222	65	NC_003280.10	15049704	.	C	T	222	.	DP=80;VDB=0.771307;SGB=-0.693127;RPB=0.840021;MQB=5.9746e-07;MQSB=0.128595;BQB=0.22313;MQ0F=0;ICB=1;HOB=0.5;AC=1;AN=2;DP4=15,17,26,7;MQ=47	GT:PL:AD	0/1:255,0,255:32,33
line1202	intronic	NM_001377907.1	NC_003280.10	15063939	15063939	A	C	0.5	40.2822	6	NC_003280.10	15063939	.	A	C	40.2822	.	DP=7;VDB=0.314313;SGB=-0.556411;RPB=0;MQB=0.25;BQB=0.25;MQ0F=0;ICB=1;HOB=0.5;AC=1;AN=2;DP4=2,0,4,0;MQ=46	GT:PL:AD	0/1:73,0,56:2,4
line1203	intergenic	NM_064702.3(dist=1685),NM_064703.5(dist=3578)	NC_003280.10	15073356	15073356	T	A	1	225	30	NC_003280.10	15073356	.	T	A	225	.	DP=31;VDB=0.0773115;SGB=-0.693097;MQSB=0.952765;MQ0F=0;AC=2;AN=2;DP4=0,0,15,15;MQ=45	GT:PL:AD	1/1:255,90,0:0,30
line1204	intronic	NM_064705.5	NC_003280.10	15095419	15095419	G	C	1	106	8	NC_003280.10	15095419	.	G	C	106	.	DP=10;VDB=0.92727;SGB=-0.651104;MQSB=1;MQ0F=0.4;AC=2;AN=2;DP4=0,0,1,7;MQ=24	GT:PL:AD	1/1:136,24,0:0,8
line1205	intronic	NM_064705.5	NC_003280.10	15095781	15095781	C	T	0.5	149	18	NC_003280.10	15095781	.	C	T	149	.	DP=22;VDB=7.70719e-06;SGB=-0.676189;RPB=0.00229059;MQB=0.951002;MQSB=0.982609;BQB=0.817948;MQ0F=0;ICB=1;HOB=0.5;AC=1;AN=2;DP4=5,2,7,4;MQ=31	GT:PL:AD	0/1:182,0,110:7,11
line1206	intronic	NM_064705.5	NC_003280.10	15095793	15095793	T	G	0.5	55	13	NC_003280.10	15095793	.	T	G	55	.	DP=16;VDB=0.00120872;SGB=-0.616816;RPB=0.0102252;MQB=0.378331;MQSB=0.958048;BQB=0.961166;MQ0F=0;ICB=1;HOB=0.5;AC=1;AN=2;DP4=4,3,4,2;MQ=30	GT:PL:AD	0/1:88,0,149:7,6
line1207	intronic	NM_064705.5	NC_003280.10	15095799	15095799	T	C	0.5	18.8252	12	NC_003280.10	15095799	.	T	C	18.8252	.	DP=14;VDB=0.00376034;SGB=-0.590765;RPB=0.0194886;MQB=0.331306;MQSB=1;BQB=0.95494;MQ0F=0;ICB=1;HOB=0.5;AC=1;AN=2;DP4=4,3,4,1;MQ=29	GT:PL:AD	0/1:52,0,152:7,5
line1208	intronic	NM_064705.5	NC_003280.10	15096149	15096149	T	C	0.5	33.0716	20	NC_003280.10	15096149	.	T	C	33.0716	.	DP=26;VDB=0.00513213;SGB=-0.616816;RPB=0.00377603;MQB=0.662613;MQSB=0.885207;BQB=0.465192;MQ0F=0.384615;ICB=1;HOB=0.5;AC=1;AN=2;DP4=9,5,0,6;MQ=21	GT:PL:AD	0/1:66,0,139:14,6
line1209	intronic	NM_064705.5	NC_003280.10	15096154	15096154	G	C	0.5	17.8832	20	NC_003280.10	15096154	.	G	C	17.8832	.	DP=26;VDB=0.00513213;SGB=-0.616816;RPB=0.00433005;MQB=0.662613;MQSB=0.885207;BQB=0.19277;MQ0F=0.384615;ICB=1;HOB=0.5;AC=1;AN=2;DP4=9,5,0,6;MQ=21	GT:PL:AD	0/1:51,0,148:14,6
line1210	intronic	NM_064705.5	NC_003280.10	15096156	15096156	G	A	0.5	17.9044	20	NC_003280.10	15096156	.	G	A	17.9044	.	DP=27;VDB=0.00595258;SGB=-0.616816;RPB=0.00433005;MQB=0.662613;MQSB=0.885207;BQB=0.374189;MQ0F=0.37037;ICB=1;HOB=0.5;AC=1;AN=2;DP4=9,5,0,6;MQ=21	GT:PL:AD	0/1:51,0,146:14,6
line1211	intronic	NM_064705.5	NC_003280.10	15096388	15096388	T	G	0.5	4.38451	19	NC_003280.10	15096388	.	T	G	4.38451	.	DP=22;VDB=0.0395055;SGB=-0.556411;RPB=0.122303;MQB=0.0387258;MQSB=0.703588;BQB=0.980199;MQ0F=0;ICB=1;HOB=0.5;AC=1;AN=2;DP4=12,3,4,0;MQ=43	GT:PL:AD	0/1:38,0,255:15,4
line1212	intronic	NM_064705.5	NC_003280.10	15096514	15096514	G	A	0.5	65	50	NC_003280.10	15096514	.	G	A	65	.	DP=60;VDB=0.131172;SGB=-0.686358;RPB=0.407672;MQB=1.68387e-05;MQSB=0.437627;BQB=0.763501;MQ0F=0.0333333;ICB=1;HOB=0.5;AC=1;AN=2;DP4=23,13,13,1;MQ=40	GT:PL:AD	0/1:100,0,255:36,14
line1213	intronic	NM_064705.5	NC_003280.10	15096814	15096814	T	C	1	228	39	NC_003280.10	15096814	.	T	C	228	.	DP=45;VDB=0.705535;SGB=-0.693139;RPB=0.0914453;MQB=0.0862936;MQSB=0.818865;BQB=0.66939;MQ0F=0;AC=2;AN=2;DP4=1,2,18,18;MQ=39	GT:PL:AD	1/1:255,37,0:3,36
line1214	intronic	NM_001129191.3,NM_064706.4	NC_003280.10	15114763	15114763	G	C	0.5	222	28	NC_003280.10	15114763	.	G	C	222	.	DP=35;VDB=0.957521;SGB=-0.69168;RPB=0.0274945;MQB=0.00403518;MQSB=0.732404;BQB=0.815074;MQ0F=0;ICB=1;HOB=0.5;AC=1;AN=2;DP4=2,7,10,9;MQ=38	GT:PL:AD	0/1:255,0,172:9,19
line1215	intronic	NM_001129191.3,NM_064706.4	NC_003280.10	15114785	15114785	A	G	0.5	221	30	NC_003280.10	15114785	.	A	G	221	.	DP=31;VDB=0.00483652;SGB=-0.692831;RPB=0.00199911;MQB=0.0396704;MQSB=0.625739;BQB=1;MQ0F=0;ICB=1;HOB=0.5;AC=1;AN=2;DP4=1,5,10,14;MQ=36	GT:PL:AD	0/1:255,0,87:6,24
line1216	intronic	NM_001129191.3,NM_064706.4	NC_003280.10	15114897	15114897	C	T	0.5	222	34	NC_003280.10	15114897	.	C	T	222	.	DP=41;VDB=0.00294832;SGB=-0.692067;RPB=1.11118e-05;MQB=3.76052e-05;MQSB=0.0625038;BQB=0.629386;MQ0F=0;ICB=1;HOB=0.5;AC=1;AN=2;DP4=13,1,13,7;MQ=39	GT:PL:AD	0/1:255,0,194:14,20
line1217	intronic	NM_001129191.3,NM_064706.4	NC_003280.10	15114919	15114919	G	C	0.5	201	27	NC_003280.10	15114919	.	G	C	201	.	DP=33;VDB=0.400447;SGB=-0.686358;RPB=0.00488663;MQB=3.95505e-05;MQSB=0.123914;BQB=0.800964;MQ0F=0;ICB=1;HOB=0.5;AC=1;AN=2;DP4=14,0,8,6;MQ=42	GT:PL:AD	0/1:234,0,184:14,13
line1218	intronic	NM_001306623.2	NC_003280.10	15138777	15138777	G	A	0.5	113	84	NC_003280.10	15138777	.	G	A	113	.	DP=98;VDB=0.811649;SGB=-0.693143;RPB=0.998547;MQB=8.59006e-05;MQSB=3.10885e-05;BQB=0.602568;MQ0F=0.418367;ICB=1;HOB=0.5;AC=1;AN=2;DP4=22,24,9,29;MQ=20	GT:PL:AD	0/1:147,0,255:46,38
line1219	intronic	NM_001306623.2	NC_003280.10	15138861	15138861	T	A	0.5	91	63	NC_003280.10	15138861	.	T	A	91	.	DP=70;VDB=7.33589e-08;SGB=-0.692831;RPB=0.138458;MQB=2.99107e-05;MQSB=0.00855074;BQB=0.493254;MQ0F=0.214286;ICB=1;HOB=0.5;AC=1;AN=2;DP4=17,22,3,21;MQ=29	GT:PL:AD	0/1:125,0,255:39,24
line1220	intronic	NM_001306623.2	NC_003280.10	15138894	15138894	C	A	0.5	9.01095	46	NC_003280.10	15138894	.	C	A	9.01095	.	DP=52;VDB=8.67656e-07;SGB=-0.680642;RPB=0.00012472;MQB=9.78737e-06;MQSB=0.359752;BQB=0.401563;MQ0F=0.0384615;ICB=1;HOB=0.5;AC=1;AN=2;DP4=15,19,1,11;MQ=40	GT:PL:AD	0/1:44,0,255:34,12
line1221	intronic	NM_001306623.2	NC_003280.10	15139432	15139432	G	A	0.5	42.1467	55	NC_003280.10	15139432	.	G	A	42.1467	.	DP=57;VDB=2.40393e-10;SGB=-0.692562;RPB=4.64847e-05;MQB=0.000515089;MQSB=0.971017;BQB=0.761188;MQ0F=0.122807;ICB=1;HOB=0.5;AC=1;AN=2;DP4=15,18,19,3;MQ=27	GT:PL:AD	0/1:76,0,255:33,22
line1222	intronic	NM_001306623.2	NC_003280.10	15139509	15139509	T	G	0.5	222	97	NC_003280.10	15139509	.	T	G	222	.	DP=109;VDB=0.00277653;SGB=-0.693147;RPB=0.0316962;MQB=0.000132146;MQSB=0.906814;BQB=0.936267;MQ0F=0.146789;ICB=1;HOB=0.5;AC=1;AN=2;DP4=17,17,46,17;MQ=23	GT:PL:AD	0/1:255,0,255:34,63
line1223	intronic	NM_001306623.2	NC_003280.10	15139550	15139550	C	A	0.5	222	115	NC_003280.10	15139550	.	C	A	222	.	DP=133;VDB=0.52865;SGB=-0.693147;RPB=0.912396;MQB=8.69835e-05;MQSB=0.237302;BQB=0.999709;MQ0F=0.150376;ICB=1;HOB=0.5;AC=1;AN=2;DP4=18,18,55,24;MQ=22	GT:PL:AD	0/1:255,0,255:36,79
line1224	intronic	NM_001306623.2	NC_003280.10	15140113	15140113	C	A	0.5	8.2415	55	NC_003280.10	15140113	.	C	A	8.2415	.	DP=59;VDB=0.0711401;SGB=-0.680642;RPB=0.0283443;MQB=8.47082e-05;MQSB=0.00369575;BQB=0.970542;MQ0F=0.118644;ICB=1;HOB=0.5;AC=1;AN=2;DP4=20,23,10,2;MQ=37	GT:PL:AD	0/1:44,0,255:43,12
line1225	intronic	NM_001306623.2	NC_003280.10	15142303	15142303	A	T	0.5	222	100	NC_003280.10	15142303	.	A	T	222	.	DP=123;VDB=0.127194;SGB=-0.693147;RPB=0.459933;MQB=7.01813e-17;MQSB=0.549137;BQB=0.3312;MQ0F=0.146341;ICB=1;HOB=0.5;AC=1;AN=2;DP4=13,28,32,34;MQ=30	GT:PL:AD	0/1:255,0,255:41,59
line1226	intronic	NM_001306623.2	NC_003280.10	15142360	15142360	A	T	0.5	9.25694	138	NC_003280.10	15142360	.	A	T	9.25694	.	DP=172;VDB=3.1222e-05;SGB=-0.69168;RPB=0.0021835;MQB=0.920202;MQSB=0.902257;BQB=0.320902;MQ0F=0.104651;ICB=1;HOB=0.5;AC=1;AN=2;DP4=57,62,13,6;MQ=31	GT:PL:AD	0/1:44,0,255:119,19
line1227	intronic	NM_001306623.2	NC_003280.10	15142481	15142481	A	G	0.5	222	78	NC_003280.10	15142481	.	A	G	222	.	DP=87;VDB=7.61894e-08;SGB=-0.693132;RPB=0.129912;MQB=6.5113e-06;MQSB=0.522475;BQB=0.0791833;MQ0F=0.0344828;ICB=1;HOB=0.5;AC=1;AN=2;DP4=10,34,16,18;MQ=36	GT:PL:AD	0/1:255,0,255:44,34
line1228	intronic	NM_001306623.2	NC_003280.10	15142560	15142560	A	C	0.5	61	48	NC_003280.10	15142560	.	A	C	61	.	DP=53;VDB=3.36675e-06;SGB=-0.683931;RPB=0.489794;MQB=0.13983;MQSB=0.375333;BQB=0.867306;MQ0F=0.0943396;ICB=1;HOB=0.5;AC=1;AN=2;DP4=9,26,0,13;MQ=34	GT:PL:AD	0/1:95,0,255:35,13
line1229	ncRNA_intronic	NR_131432.1	NC_003280.10	15241324	15241324	T	G	0.5	134	19	NC_003280.10	15241324	.	T	G	134	.	DP=19;VDB=0.00525213;SGB=-0.680642;RPB=0.0018363;MQB=0.795669;MQSB=0.999039;BQB=0.957193;MQ0F=0;ICB=1;HOB=0.5;AC=1;AN=2;DP4=1,6,12,0;MQ=39	GT:PL:AD	0/1:167,0,125:7,12
line1230	intronic	NM_001381678.2	NC_003281.10	7063	7063	C	A	0.5	15.0863	10	NC_003281.10	7063	.	C	A	15.0863	.	DP=21;VDB=0.38486;SGB=-0.556411;RPB=0.0559863;MQB=0.111973;MQSB=0.333321;BQB=1.00775;MQ0F=0;ICB=1;HOB=0.5;AC=1;AN=2;DP4=5,1,0,4;MQ=37	GT:PL:AD	0/1:48,0,108:6,4
line1231	intronic	NM_001381678.2	NC_003281.10	7075	7075	A	G	0.5	9.72977	13	NC_003281.10	7075	.	A	G	9.72977	.	DP=18;VDB=0.405004;SGB=-0.590765;RPB=0.0137638;MQB=0.141893;MQSB=0.31698;BQB=0.141893;MQ0F=0;ICB=1;HOB=0.5;AC=1;AN=2;DP4=7,1,0,5;MQ=41	GT:PL:AD	0/1:43,0,174:8,5
line1232	intergenic	NR_147816.1(dist=2682),rna-CELE_W05G11.2(dist=1842)	NC_003281.10	55860	55860	G	A	0.5	222	64	NC_003281.10	55860	.	G	A	222	.	DP=70;VDB=0.022632;SGB=-0.69311;RPB=0.349074;MQB=1.67006e-10;MQSB=0.997116;BQB=0.597891;MQ0F=0;ICB=1;HOB=0.5;AC=1;AN=2;DP4=23,10,24,7;MQ=41	GT:PL:AD	0/1:255,0,255:33,31
line1233	intergenic	NR_147816.1(dist=2685),rna-CELE_W05G11.2(dist=1839)	NC_003281.10	55863	55863	A	T	0.5	8.5679	63	NC_003281.10	55863	.	A	T	8.5679	.	DP=71;VDB=0.00414998;SGB=-0.680642;RPB=0.343677;MQB=2.71178e-05;MQSB=0.997575;BQB=0.681836;MQ0F=0;ICB=1;HOB=0.5;AC=1;AN=2;DP4=35,16,11,1;MQ=41	GT:PL:AD	0/1:44,0,255:51,12
line1234	intergenic	NR_147816.1(dist=2771),rna-CELE_W05G11.2(dist=1753)	NC_003281.10	55949	55949	T	A	0.5	38.0777	76	NC_003281.10	55949	.	T	A	38.0777	.	DP=94;VDB=0.000822544;SGB=-0.686358;RPB=0.00107174;MQB=5.513e-05;MQSB=0.308869;BQB=0.603525;MQ0F=0.0106383;ICB=1;HOB=0.5;AC=1;AN=2;DP4=31,31,8,6;MQ=39	GT:PL:AD	0/1:74,0,255:62,14
line1235	intergenic	NR_147816.1(dist=2780),rna-CELE_W05G11.2(dist=1744)	NC_003281.10	55958	55958	A	G	0.5	77	78	NC_003281.10	55958	.	A	G	77	.	DP=95;VDB=0.538329;SGB=-0.683931;RPB=0.199109;MQB=0.100164;MQSB=0.394919;BQB=0.919788;MQ0F=0.0105263;ICB=1;HOB=0.5;AC=1;AN=2;DP4=30,35,6,7;MQ=39	GT:PL:AD	0/1:112,0,255:65,13
line1236	intergenic	NR_147816.1(dist=2873),rna-CELE_W05G11.2(dist=1651)	NC_003281.10	56051	56051	T	G	0.5	199	65	NC_003281.10	56051	.	T	G	199	.	DP=84;VDB=0.0286149;SGB=-0.69312;RPB=0.467351;MQB=3.77513e-11;MQSB=0.915043;BQB=0.836755;MQ0F=0;ICB=1;HOB=0.5;AC=1;AN=2;DP4=14,19,10,22;MQ=37	GT:PL:AD	0/1:232,0,255:33,32
line1237	intergenic	NR_147816.1(dist=2907),rna-CELE_W05G11.2(dist=1617)	NC_003281.10	56085	56085	C	T	0.5	87	56	NC_003281.10	56085	.	C	T	87	.	DP=65;VDB=0.00608285;SGB=-0.689466;RPB=0.569572;MQB=3.43261e-05;MQSB=0.708352;BQB=0.406302;MQ0F=0;ICB=1;HOB=0.5;AC=1;AN=2;DP4=16,24,6,10;MQ=39	GT:PL:AD	0/1:121,0,255:40,16
line1238	intergenic	NR_147816.1(dist=2919),rna-CELE_W05G11.2(dist=1605)	NC_003281.10	56097	56097	C	T	0.5	40.1445	51	NC_003281.10	56097	.	C	T	40.1445	.	DP=58;VDB=0.000323975;SGB=-0.688148;RPB=0.797962;MQB=5.62632e-05;MQSB=0.563225;BQB=0.592409;MQ0F=0;ICB=1;HOB=0.5;AC=1;AN=2;DP4=13,23,6,9;MQ=36	GT:PL:AD	0/1:75,0,255:36,15
line1239	intergenic	NR_147816.1(dist=2921),rna-CELE_W05G11.2(dist=1603)	NC_003281.10	56099	56099	C	G	0.5	80	50	NC_003281.10	56099	.	C	G	80	.	DP=58;VDB=1.70098e-05;SGB=-0.692352;RPB=0.0886323;MQB=1.66349e-08;MQSB=0.630756;BQB=0.260044;MQ0F=0;ICB=1;HOB=0.5;AC=1;AN=2;DP4=12,17,6,15;MQ=36	GT:PL:AD	0/1:114,0,255:29,21
line1240	intergenic	NM_064740.1(dist=4948),rna-CELE_C29F9.10(dist=2954)	NC_003281.10	103870	103870	G	T	1	145	12	NC_003281.10	103870	.	G	T	145	.	DP=13;VDB=0.00248831;SGB=-0.670168;RPB=0.5;MQB=0.1;MQSB=1;BQB=0.5;MQ0F=0.307692;AC=2;AN=2;DP4=1,1,10,0;MQ=28	GT:PL:AD	1/1:172,18,0:2,10
line1241	intronic	NM_064777.7	NC_003281.10	222747	222747	G	T	0.5	7.02529	7	NC_003281.10	222747	.	G	T	7.02529	.	DP=15;VDB=0.18;SGB=-0.453602;RPB=0;MQB=0.3;MQSB=0.3;BQB=0.5;MQ0F=0;ICB=1;HOB=0.5;AC=1;AN=2;DP4=5,0,0,2;MQ=48	GT:PL:AD	0/1:40,0,124:5,2
line1242	intronic	NM_001361883.3	NC_003281.10	277156	277156	G	A	1	225	39	NC_003281.10	277156	.	G	A	225	.	DP=47;VDB=0.24583;SGB=-0.693144;MQSB=0.957414;MQ0F=0;AC=2;AN=2;DP4=0,0,19,20;MQ=45	GT:PL:AD	1/1:255,117,0:0,39
line1243	downstream	NM_181923.6	NC_003281.10	321886	321886	T	C	0.5	11.672	35	NC_003281.10	321886	.	T	C	11.672	.	DP=38;VDB=0.0974925;SGB=-0.676189;RPB=0.270637;MQB=0.000552735;MQSB=0.00509725;BQB=0.981084;MQ0F=0.157895;ICB=1;HOB=0.5;AC=1;AN=2;DP4=10,14,11,0;MQ=30	GT:PL:AD	0/1:46,0,255:24,11
line1244	intergenic	NM_181923.6(dist=2744),NM_001384003.2(dist=9158)	NC_003281.10	324460	324460	G	A	0.5	14.5192	44	NC_003281.10	324460	.	G	A	14.5192	.	DP=51;VDB=0.200231;SGB=-0.680642;RPB=0.510573;MQB=4.38506e-05;MQSB=0.461115;BQB=0.708552;MQ0F=0.117647;ICB=1;HOB=0.5;AC=1;AN=2;DP4=16,16,0,12;MQ=33	GT:PL:AD	0/1:50,0,255:32,12
line1245	intergenic	NM_181923.6(dist=3356),NM_001384003.2(dist=8546)	NC_003281.10	325072	325072	T	C	0.5	56	56	NC_003281.10	325072	.	T	C	56	.	DP=61;VDB=0.112672;SGB=-0.686358;RPB=0.00322782;MQB=0.898116;MQSB=0.0479406;BQB=0.458495;MQ0F=0.295082;ICB=1;HOB=0.5;AC=1;AN=2;DP4=15,27,8,6;MQ=23	GT:PL:AD	0/1:90,0,255:42,14
line1246	intergenic	NM_181923.6(dist=4588),NM_001384003.2(dist=7314)	NC_003281.10	326304	326304	A	G	0.5	188	79	NC_003281.10	326304	.	A	G	188	.	DP=96;VDB=0.668429;SGB=-0.692831;RPB=0.960885;MQB=0.83412;MQSB=0.50042;BQB=0.158673;MQ0F=0.0833333;ICB=1;HOB=0.5;AC=1;AN=2;DP4=27,28,12,12;MQ=32	GT:PL:AD	0/1:221,0,255:55,24
line1247	intergenic	NM_181923.6(dist=8418),NM_001384003.2(dist=3484)	NC_003281.10	330134	330134	C	T	0.5	117	24	NC_003281.10	330134	.	C	T	117	.	DP=27;VDB=0.0827962;SGB=-0.680642;RPB=0.00847685;MQB=0.652681;MQSB=0.822012;BQB=0.941765;MQ0F=0.111111;ICB=1;HOB=0.5;AC=1;AN=2;DP4=12,0,3,9;MQ=22	GT:PL:AD	0/1:150,0,91:12,12
line1248	intronic	NM_001027640.5,NM_001381690.2,NM_001384004.2,NM_001393253.1,NM_064789.6	NC_003281.10	346576	346576	C	A	0.5	5.46885	20	NC_003281.10	346576	.	C	A	5.46885	.	DP=21;VDB=0.0221621;SGB=-0.511536;RPB=0.0261774;MQB=0.0261774;MQSB=0.307934;BQB=0.987474;MQ0F=0;ICB=1;HOB=0.5;AC=1;AN=2;DP4=1,16,2,1;MQ=47	GT:PL:AD	0/1:40,0,228:17,3
line1249	intronic	NM_001027640.5,NM_001381690.2,NM_001384004.2,NM_001393253.1,NM_064789.6	NC_003281.10	346601	346601	A	T	0.5	191	22	NC_003281.10	346601	.	A	T	191	.	DP=23;VDB=7.16585e-06;SGB=-0.676189;RPB=0.000373981;MQB=0.000373981;MQSB=0.0308438;BQB=1;MQ0F=0;ICB=1;HOB=0.5;AC=1;AN=2;DP4=1,10,8,3;MQ=46	GT:PL:AD	0/1:224,0,198:11,11
line1250	intronic	NM_001027640.5,NM_001381690.2,NM_001384004.2,NM_001393253.1,NM_064789.6	NC_003281.10	347591	347591	T	G	0.5	4.18681	4	NC_003281.10	347591	.	T	G	4.18681	.	DP=4;VDB=0.36;SGB=-0.453602;RPB=0;MQB=0.5;MQSB=1;BQB=0.5;MQ0F=0;ICB=1;HOB=0.5;AC=1;AN=2;DP4=0,2,1,1;MQ=43	GT:PL:AD	0/1:35,0,62:2,2
line1251	intergenic	NR_101779.1(dist=8149),NM_171059.6(dist=2398)	NC_003281.10	363551	363551	C	T	0.5	33.1633	7	NC_003281.10	363551	.	C	T	33.1633	.	DP=12;VDB=0.839668;SGB=-0.511536;RPB=0.202566;MQB=0.607698;BQB=0.810265;MQ0F=0;ICB=1;HOB=0.5;AC=1;AN=2;DP4=0,4,0,3;MQ=46	GT:PL:AD	0/1:66,0,103:4,3
line1252	intronic	NM_001027745.7,NM_171065.6,NM_171858.6	NC_003281.10	415034	415034	G	A	0.5	51	38	NC_003281.10	415034	.	G	A	51	.	DP=43;VDB=0.505656;SGB=-0.662043;RPB=0.257151;MQB=0.465834;MQSB=0.0959504;BQB=0.985372;MQ0F=0.209302;ICB=1;HOB=0.5;AC=1;AN=2;DP4=16,13,7,2;MQ=27	GT:PL:AD	0/1:85,0,255:29,9
line1253	intronic	NM_001027745.7,NM_171065.6,NM_171858.6	NC_003281.10	415035	415035	T	A	0.5	33.4556	39	NC_003281.10	415035	.	T	A	33.4556	.	DP=43;VDB=0.490054;SGB=-0.662043;RPB=0.278037;MQB=0.411112;MQSB=0.126068;BQB=0.773519;MQ0F=0.209302;ICB=1;HOB=0.5;AC=1;AN=2;DP4=17,13,7,2;MQ=27	GT:PL:AD	0/1:68,0,255:30,9
line1254	intronic	NM_001027745.7,NM_171065.6,NM_171858.6	NC_003281.10	415312	415312	G	A	0.5	77	57	NC_003281.10	415312	.	G	A	77	.	DP=68;VDB=9.98297e-08;SGB=-0.688148;RPB=4.45946e-05;MQB=1.02552e-05;MQSB=0.700114;BQB=0.234359;MQ0F=0;ICB=1;HOB=0.5;AC=1;AN=2;DP4=25,17,12,3;MQ=39	GT:PL:AD	0/1:112,0,255:42,15
line1255	intronic	NM_001027745.7,NM_171065.6,NM_171858.6	NC_003281.10	415357	415357	G	A	0.5	222	107	NC_003281.10	415357	.	G	A	222	.	DP=120;VDB=1.35405e-14;SGB=-0.693147;RPB=6.65009e-07;MQB=4.28116e-06;MQSB=0.983737;BQB=0.514604;MQ0F=0;ICB=1;HOB=0.5;AC=1;AN=2;DP4=29,25,35,18;MQ=34	GT:PL:AD	0/1:255,0,255:54,53
line1256	intronic	NM_001027745.7,NM_171065.6,NM_171858.6	NC_003281.10	415358	415358	G	T	0.5	222	110	NC_003281.10	415358	.	G	T	222	.	DP=122;VDB=3.56618e-15;SGB=-0.693147;RPB=1.21636e-08;MQB=1.1314e-09;MQSB=0.975018;BQB=0.51071;MQ0F=0;ICB=1;HOB=0.5;AC=1;AN=2;DP4=23,21,42,24;MQ=34	GT:PL:AD	0/1:255,0,255:44,66
line1257	intronic	NM_001027745.7,NM_171065.6,NM_171858.6	NC_003281.10	415423	415423	A	G	0.5	125	162	NC_003281.10	415423	.	A	G	125	.	DP=191;VDB=4.97763e-06;SGB=-0.693147;RPB=0.0204008;MQB=3.38479e-17;MQSB=0.944102;BQB=0.96919;MQ0F=0;ICB=1;HOB=0.5;AC=1;AN=2;DP4=67,45,31,19;MQ=37	GT:PL:AD	0/1:159,0,255:112,50
line1258	intronic	NM_001027745.7,NM_171065.6,NM_171858.6	NC_003281.10	415793	415793	T	A	0.5	130	102	NC_003281.10	415793	.	T	A	130	.	DP=119;VDB=4.39754e-07;SGB=-0.692976;RPB=2.13639e-06;MQB=0.0327807;MQSB=0.000546986;BQB=0.930314;MQ0F=0.134454;ICB=1;HOB=0.5;AC=1;AN=2;DP4=32,44,4,22;MQ=34	GT:PL:AD	0/1:164,0,255:76,26
line1259	intronic	NM_001027745.7,NM_171065.6,NM_171858.6	NC_003281.10	415810	415810	A	T	0.5	188	80	NC_003281.10	415810	.	A	T	188	.	DP=93;VDB=0.00828205;SGB=-0.692914;RPB=0.0265757;MQB=0.135837;MQSB=4.59749e-06;BQB=0.599223;MQ0F=0.193548;ICB=1;HOB=0.5;AC=1;AN=2;DP4=19,36,9,16;MQ=32	GT:PL:AD	0/1:221,0,255:55,25
line1260	intergenic	NM_001027745.7(dist=7369),NM_064797.6(dist=3220)	NC_003281.10	426118	426118	T	C	0.5	10.2391	52	NC_003281.10	426118	.	T	C	10.2391	.	DP=60;VDB=0.000913735;SGB=-0.688148;RPB=0.000798408;MQB=6.01208e-07;MQSB=0.450023;BQB=0.983614;MQ0F=0.0333333;ICB=1;HOB=0.5;AC=1;AN=2;DP4=20,17,13,2;MQ=37	GT:PL:AD	0/1:46,0,255:37,15
line1261	intergenic	NM_001027745.7(dist=7528),NM_064797.6(dist=3061)	NC_003281.10	426277	426277	T	C	0.5	22.245	59	NC_003281.10	426277	.	T	C	22.245	.	DP=72;VDB=0.000141468;SGB=-0.690438;RPB=0.372233;MQB=7.06442e-07;MQSB=0.000813378;BQB=0.52329;MQ0F=0.0694444;ICB=1;HOB=0.5;AC=1;AN=2;DP4=15,27,16,1;MQ=34	GT:PL:AD	0/1:58,0,255:42,17
line1262	intergenic	NR_052041.1(dist=4307),NM_001312982.3(dist=3405)	NC_003281.10	450088	450088	C	T	0.5	39.0784	82	NC_003281.10	450088	.	C	T	39.0784	.	DP=92;VDB=1.10294e-05;SGB=-0.693079;RPB=0.086731;MQB=0.0171576;MQSB=0.0324097;BQB=0.621859;MQ0F=0.217391;ICB=1;HOB=0.5;AC=1;AN=2;DP4=29,24,28,1;MQ=24	GT:PL:AD	0/1:73,0,255:53,29
line1263	intergenic	NR_052041.1(dist=4471),NM_001312982.3(dist=3241)	NC_003281.10	450252	450252	C	T	0.5	213	101	NC_003281.10	450252	.	C	T	213	.	DP=118;VDB=0.604396;SGB=-0.693147;RPB=0.904705;MQB=0.521522;MQSB=0.987843;BQB=0.953831;MQ0F=0.161017;ICB=1;HOB=0.5;AC=1;AN=2;DP4=27,29,21,24;MQ=22	GT:PL:AD	0/1:246,0,255:56,45
line1264	intergenic	NR_052041.1(dist=4566),NM_001312982.3(dist=3146)	NC_003281.10	450347	450347	T	A	0.5	8.85272	107	NC_003281.10	450347	.	T	A	8.85272	.	DP=134;VDB=0.00164852;SGB=-0.692067;RPB=0.000118983;MQB=0.975279;MQSB=0.857576;BQB=0.430369;MQ0F=0.30597;ICB=1;HOB=0.5;AC=1;AN=2;DP4=34,53,14,6;MQ=21	GT:PL:AD	0/1:43,0,255:87,20
line1265	intergenic	NR_052041.1(dist=5127),NM_001312982.3(dist=2585)	NC_003281.10	450908	450908	C	T	0.5	74	155	NC_003281.10	450908	.	C	T	74	.	DP=216;VDB=0.0444719;SGB=-0.693147;RPB=0.932965;MQB=0.00421346;MQSB=0.122082;BQB=0.000811883;MQ0F=0.222222;ICB=1;HOB=0.5;AC=1;AN=2;DP4=68,42,25,20;MQ=20	GT:PL:AD	0/1:108,0,255:110,45
line1266	intergenic	NR_052041.1(dist=5281),NM_001312982.3(dist=2431)	NC_003281.10	451062	451062	T	A	0.5	41.4165	106	NC_003281.10	451062	.	T	A	41.4165	.	DP=126;VDB=0.979643;SGB=-0.693079;RPB=0.325202;MQB=0.000530766;MQSB=0.880805;BQB=0.82509;MQ0F=0.0714286;ICB=1;HOB=0.5;AC=1;AN=2;DP4=39,38,3,26;MQ=26	GT:PL:AD	0/1:76,0,255:77,29
line1267	intergenic	NR_052041.1(dist=6343),NM_001312982.3(dist=1369)	NC_003281.10	452124	452124	C	A	0.5	121	129	NC_003281.10	452124	.	C	A	121	.	DP=161;VDB=0.42027;SGB=-0.692914;RPB=0.901328;MQB=0.00268458;MQSB=0.000283188;BQB=0.977257;MQ0F=0;ICB=1;HOB=0.5;AC=1;AN=2;DP4=48,56,11,14;MQ=39	GT:PL:AD	0/1:156,0,255:104,25
line1268	downstream	NM_001312981.2,NM_001312982.3,NM_001393256.1	NC_003281.10	452720	452720	T	G	0.5	213	60	NC_003281.10	452720	.	T	G	213	.	DP=75;VDB=0.0782355;SGB=-0.692831;RPB=0.078518;MQB=3.05589e-07;MQSB=0.336457;BQB=0.914614;MQ0F=0.0133333;ICB=1;HOB=0.5;AC=1;AN=2;DP4=15,21,3,21;MQ=46	GT:PL:AD	0/1:246,0,255:36,24
line1269	downstream	NM_001312981.2,NM_001312982.3,NM_001312983.3,NM_001312984.3,NM_001312985.3,NM_001312986.3,NM_001393256.1	NC_003281.10	453185	453185	T	A	0.5	119	37	NC_003281.10	453185	.	T	A	119	.	DP=48;VDB=0.612706;SGB=-0.651104;RPB=0.821447;MQB=0.000123326;MQSB=0.954881;BQB=0.906646;MQ0F=0;ICB=1;HOB=0.5;AC=1;AN=2;DP4=15,14,4,4;MQ=47	GT:PL:AD	0/1:153,0,255:29,8
line1270	downstream	NM_001312981.2,NM_001312982.3,NM_001312983.3,NM_001312984.3,NM_001312985.3,NM_001312986.3,NM_001393256.1	NC_003281.10	453242	453242	T	G	0.5	113	42	NC_003281.10	453242	.	T	G	113	.	DP=50;VDB=0.698224;SGB=-0.670168;RPB=0.928958;MQB=0.000171824;MQSB=0.74417;BQB=0.888062;MQ0F=0;ICB=1;HOB=0.5;AC=1;AN=2;DP4=15,17,2,8;MQ=47	GT:PL:AD	0/1:147,0,255:32,10
line1271	intronic	NM_064800.4	NC_003281.10	467835	467835	G	C	0.5	100	41	NC_003281.10	467835	.	G	C	100	.	DP=44;VDB=0.000211299;SGB=-0.680642;RPB=0.00418481;MQB=4.00258e-06;MQSB=0.059805;BQB=0.000158396;MQ0F=0;ICB=1;HOB=0.5;AC=1;AN=2;DP4=10,19,10,2;MQ=45	GT:PL:AD	0/1:134,0,255:29,12
line1272	intronic	NM_064800.4	NC_003281.10	467852	467852	G	A	0.5	180	40	NC_003281.10	467852	.	G	A	180	.	DP=46;VDB=0.00387563;SGB=-0.686358;RPB=0.0146414;MQB=2.20232e-06;MQSB=0.0328613;BQB=0.877867;MQ0F=0;ICB=1;HOB=0.5;AC=1;AN=2;DP4=8,18,11,3;MQ=46	GT:PL:AD	0/1:213,0,255:26,14
line1273	intronic	NM_064800.4	NC_003281.10	467995	467995	G	A	0.5	36.296	49	NC_003281.10	467995	.	G	A	36.296	.	DP=54;VDB=0.00540982;SGB=-0.636426;RPB=0.0917513;MQB=0.00118301;MQSB=0.220072;BQB=1;MQ0F=0;ICB=1;HOB=0.5;AC=1;AN=2;DP4=23,19,1,6;MQ=48	GT:PL:AD	0/1:72,0,255:42,7
line1274	intronic	NM_064802.7	NC_003281.10	478090	478090	G	A	0.5	137	33	NC_003281.10	478090	.	G	A	137	.	DP=35;VDB=0.000394622;SGB=-0.676189;RPB=2.30817e-05;MQB=0.000375514;MQSB=0.942719;BQB=0.978183;MQ0F=0;ICB=1;HOB=0.5;AC=1;AN=2;DP4=10,12,8,3;MQ=41	GT:PL:AD	0/1:170,0,255:22,11
line1275	intronic	NM_064802.7	NC_003281.10	478121	478121	A	T	0.5	222	32	NC_003281.10	478121	.	A	T	222	.	DP=35;VDB=0.00190498;SGB=-0.692067;RPB=1.04325e-05;MQB=0.00462516;MQSB=0.728812;BQB=0.99391;MQ0F=0;ICB=1;HOB=0.5;AC=1;AN=2;DP4=4,9,11,9;MQ=41	GT:PL:AD	0/1:255,0,234:13,19
line1276	intronic	NM_064802.7	NC_003281.10	481795	481795	C	T	0.5	59	24	NC_003281.10	481795	.	C	T	59	.	DP=25;VDB=0.015032;SGB=-0.616816;RPB=0.00153381;MQB=0.00597602;MQSB=0.511029;BQB=0.934987;MQ0F=0;ICB=1;HOB=0.5;AC=1;AN=2;DP4=11,7,0,6;MQ=46	GT:PL:AD	0/1:93,0,255:18,6
line1277	intronic	NM_064802.7	NC_003281.10	481800	481800	A	G	0.5	51	27	NC_003281.10	481800	.	A	G	51	.	DP=27;VDB=0.0157002;SGB=-0.616816;RPB=0.00117088;MQB=0.00398384;MQSB=0.479088;BQB=0.896871;MQ0F=0;ICB=1;HOB=0.5;AC=1;AN=2;DP4=13,8,0,6;MQ=46	GT:PL:AD	0/1:85,0,255:21,6
line1278	intronic	NM_064804.9	NC_003281.10	498872	498872	C	A	0.5	162	44	NC_003281.10	498872	.	C	A	162	.	DP=51;VDB=0.000450955;SGB=-0.690438;RPB=0.00323322;MQB=1.2211e-06;MQSB=0.00623258;BQB=0.998186;MQ0F=0;ICB=1;HOB=0.5;AC=1;AN=2;DP4=16,11,3,14;MQ=42	GT:PL:AD	0/1:195,0,255:27,17
line1279	intronic	NM_001027740.7,NM_001393258.1	NC_003281.10	578455	578455	T	A	0.5	112	35	NC_003281.10	578455	.	T	A	112	.	DP=41;VDB=0.854392;SGB=-0.662043;RPB=0.999822;MQB=0.0389611;MQSB=0.491386;BQB=0.999288;MQ0F=0;ICB=1;HOB=0.5;AC=1;AN=2;DP4=11,15,8,1;MQ=43	GT:PL:AD	0/1:146,0,255:26,9
line1280	intronic	NM_001027740.7,NM_001393258.1	NC_003281.10	578508	578508	T	C	0.5	183	35	NC_003281.10	578508	.	T	C	183	.	DP=40;VDB=0.546126;SGB=-0.680642;RPB=0.0436988;MQB=0.0172424;MQSB=0.260973;BQB=0.310652;MQ0F=0;ICB=1;HOB=0.5;AC=1;AN=2;DP4=7,16,9,3;MQ=43	GT:PL:AD	0/1:216,0,255:23,12
line1281	intronic	NM_001381695.1	NC_003281.10	625201	625201	T	C	0.5	67	33	NC_003281.10	625201	.	T	C	67	.	DP=43;VDB=0.0367379;SGB=-0.651104;RPB=0.017949;MQB=0.00654121;MQSB=0.0336067;BQB=0.774916;MQ0F=0;ICB=1;HOB=0.5;AC=1;AN=2;DP4=23,2,0,8;MQ=47	GT:PL:AD	0/1:101,0,239:25,8
line1282	intronic	NM_064822.3	NC_003281.10	628766	628766	A	C	1	225	24	NC_003281.10	628766	.	A	C	225	.	DP=30;VDB=0.750852;SGB=-0.692831;MQSB=0.978458;MQ0F=0;AC=2;AN=2;DP4=0,0,9,15;MQ=45	GT:PL:AD	1/1:255,72,0:0,24
line1283	intronic	NM_064826.7	NC_003281.10	639655	639655	A	T	0.5	10.8922	17	NC_003281.10	639655	.	A	T	10.8922	.	DP=18;VDB=0.0312982;SGB=-0.511536;RPB=0.0301974;MQB=0.452191;MQSB=0.84246;BQB=0.261513;MQ0F=0;ICB=1;HOB=0.5;AC=1;AN=2;DP4=8,6,2,1;MQ=48	GT:PL:AD	0/1:46,0,255:14,3
line1284	intronic	NM_001026010.5,NM_064838.4	NC_003281.10	690628	690628	C	T	0.5	95	54	NC_003281.10	690628	.	C	T	95	.	DP=71;VDB=0.00350315;SGB=-0.683931;RPB=0.0418992;MQB=5.72537e-07;MQSB=0.663573;BQB=0.0440809;MQ0F=0;ICB=1;HOB=0.5;AC=1;AN=2;DP4=28,13,7,6;MQ=45	GT:PL:AD	0/1:130,0,255:41,13
line1285	intronic	NM_001026010.5	NC_003281.10	703733	703733	A	G	0.5	164	57	NC_003281.10	703733	.	A	G	164	.	DP=65;VDB=0.913025;SGB=-0.69168;RPB=0.944299;MQB=0.949591;MQSB=0.142436;BQB=0.999427;MQ0F=0.230769;ICB=1;HOB=0.5;AC=1;AN=2;DP4=25,13,14,5;MQ=31	GT:PL:AD	0/1:197,0,255:38,19
line1286	upstream	NM_171067.5	NC_003281.10	753323	753323	C	G	1	225	22	NC_003281.10	753323	.	C	G	225	.	DP=27;VDB=0.0559283;SGB=-0.692562;MQSB=0.994773;MQ0F=0;AC=2;AN=2;DP4=0,0,14,8;MQ=39	GT:PL:AD	1/1:255,66,0:0,22
line1287	upstream	NM_171067.5	NC_003281.10	753324	753324	G	C	1	225	22	NC_003281.10	753324	.	G	C	225	.	DP=26;VDB=0.0610011;SGB=-0.692562;MQSB=0.994773;MQ0F=0;AC=2;AN=2;DP4=0,0,14,8;MQ=39	GT:PL:AD	1/1:255,66,0:0,22
line1288	intronic	NM_171078.7,NM_171079.10	NC_003281.10	883131	883131	G	A	0.5	46.4423	41	NC_003281.10	883131	.	G	A	46.4423	.	DP=51;VDB=0.00097798;SGB=-0.636426;RPB=0.00085349;MQB=0.00171568;MQSB=0.963194;BQB=0.823264;MQ0F=0;ICB=1;HOB=0.5;AC=1;AN=2;DP4=18,16,2,5;MQ=47	GT:PL:AD	0/1:82,0,255:34,7
line1289	intergenic	NM_001393271.1(dist=5230),NM_001330938.4(dist=1876)	NC_003281.10	931546	931546	T	C	1	112	361	NC_003281.10	931546	.	T	C	112	.	DP=425;VDB=4.23873e-08;SGB=-0.693147;RPB=9.95382e-06;MQB=1.94008e-07;MQSB=0.0524859;BQB=0.283;MQ0F=0.0235294;AC=2;AN=2;DP4=19,34,97,211;MQ=24	GT:PL:AD	1/1:139,72,0:53,308
line1290	intergenic	NM_001393271.1(dist=5301),NM_001330938.4(dist=1805)	NC_003281.10	931617	931617	G	A	0.5	212	153	NC_003281.10	931617	.	G	A	212	.	DP=189;VDB=6.70362e-12;SGB=-0.693147;RPB=5.12941e-12;MQB=0.999754;MQSB=0.918701;BQB=0.909154;MQ0F=0.0529101;ICB=1;HOB=0.5;AC=1;AN=2;DP4=22,67,24,40;MQ=24	GT:PL:AD	0/1:245,0,255:89,64
line1291	intergenic	NM_001393271.1(dist=5305),NM_001330938.4(dist=1801)	NC_003281.10	931621	931621	A	G	0.5	190	148	NC_003281.10	931621	.	A	G	190	.	DP=173;VDB=7.18762e-10;SGB=-0.693147;RPB=8.19951e-11;MQB=0.668217;MQSB=0.778054;BQB=0.96845;MQ0F=0.0578035;ICB=1;HOB=0.5;AC=1;AN=2;DP4=23,64,24,37;MQ=24	GT:PL:AD	0/1:223,0,255:87,61
line1292	intergenic	NM_001393271.1(dist=5313),NM_001330938.4(dist=1793)	NC_003281.10	931629	931629	C	G	0.5	51	122	NC_003281.10	931629	.	C	G	51	.	DP=152;VDB=2.21565e-08;SGB=-0.693136;RPB=2.44267e-08;MQB=0.0790551;MQSB=0.998473;BQB=0.972787;MQ0F=0.0657895;ICB=1;HOB=0.5;AC=1;AN=2;DP4=22,65,16,19;MQ=23	GT:PL:AD	0/1:85,0,255:87,35
line1293	intergenic	NM_001393271.1(dist=5329),NM_001330938.4(dist=1777)	NC_003281.10	931645	931645	G	T	0.5	77	105	NC_003281.10	931645	.	G	T	77	.	DP=120;VDB=0.000647578;SGB=-0.693021;RPB=0.994861;MQB=0.557861;MQSB=0.862614;BQB=0.931382;MQ0F=0.0666667;ICB=1;HOB=0.5;AC=1;AN=2;DP4=26,53,6,21;MQ=23	GT:PL:AD	0/1:111,0,255:79,26
line1294	intergenic	NM_001393271.1(dist=5346),NM_001330938.4(dist=1760)	NC_003281.10	931662	931662	T	G	0.5	223	92	NC_003281.10	931662	.	T	G	223	.	DP=97;VDB=0.00204946;SGB=-0.693147;RPB=0.521079;MQB=0.352753;MQSB=0.172656;BQB=0.260692;MQ0F=0.0824742;ICB=1;HOB=0.5;AC=1;AN=2;DP4=3,14,17,58;MQ=25	GT:PL:AD	0/1:255,0,7:17,75
line1295	intronic	NM_001027532.5,NM_064910.9	NC_003281.10	993717	993717	T	A	1	228	33	NC_003281.10	993717	.	T	A	228	.	DP=40;VDB=0.553355;SGB=-0.69312;RPB=1;MQB=1;MQSB=0.953198;BQB=1;MQ0F=0;AC=2;AN=2;DP4=1,0,13,19;MQ=46	GT:PL:AD	1/1:255,49,0:1,32
line1296	upstream;downstream	NM_001381723.1,NM_001393274.1,NR_052060.1;NR_052059.1	NC_003281.10	1053354	1053354	A	C	0.5	4.03483	8	NC_003281.10	1053354	.	A	C	4.03483	.	DP=20;VDB=0.672523;SGB=-0.511536;RPB=0.115573;MQB=0.115573;MQSB=0.571429;BQB=0.577865;MQ0F=0;ICB=1;HOB=0.5;AC=1;AN=2;DP4=4,2,3,0;MQ=46	GT:PL:AD	0/1:36,0,155:6,2
line1297	upstream	NM_064933.5	NC_003281.10	1102265	1102265	G	T	1	225	38	NC_003281.10	1102265	.	G	T	225	.	DP=46;VDB=0.0475352;SGB=-0.693143;MQSB=0.999039;MQ0F=0;AC=2;AN=2;DP4=0,0,20,18;MQ=46	GT:PL:AD	1/1:255,114,0:0,38
line1298	upstream;downstream	NR_052065.1;NM_001027761.8	NC_003281.10	1145252	1145252	C	T	1	225	35	NC_003281.10	1145252	.	C	T	225	.	DP=43;VDB=0.219816;SGB=-0.693136;MQSB=0.854356;MQ0F=0;AC=2;AN=2;DP4=0,0,18,17;MQ=45	GT:PL:AD	1/1:255,105,0:0,35
line1299	downstream	NM_064954.5,rna-CELE_Y119D3B.18	NC_003281.10	1252547	1252547	A	G	0.5	160	194	NC_003281.10	1252547	.	A	G	160	.	DP=224;VDB=1.95396e-35;SGB=-0.693147;RPB=1.13542e-12;MQB=3.94861e-18;MQSB=0.99688;BQB=0.166998;MQ0F=0.138393;ICB=1;HOB=0.5;AC=1;AN=2;DP4=38,28,88,40;MQ=21	GT:PL:AD	0/1:193,0,255:66,128
line1300	UTR5	NM_064958.2(NM_064958.2#NC_003281.10#1256818:c.-884T>A)	NC_003281.10	1258540	1258540	T	A	0.5	222	68	NC_003281.10	1258540	.	T	A	222	.	DP=79;VDB=0.00560019;SGB=-0.69311;RPB=0.0394469;MQB=0.125367;MQSB=0.326929;BQB=0.999924;MQ0F=0.0759494;ICB=1;HOB=0.5;AC=1;AN=2;DP4=24,13,16,15;MQ=40	GT:PL:AD	0/1:255,0,255:37,31
line1301	downstream	NM_064958.2,rna-CELE_Y119D3B.20	NC_003281.10	1261185	1261185	A	G	0.5	102	90	NC_003281.10	1261185	.	A	G	102	.	DP=116;VDB=1.8053e-30;SGB=-0.693147;RPB=2.32756e-10;MQB=6.52988e-14;MQSB=0.141774;BQB=0.407779;MQ0F=0.163793;ICB=1;HOB=0.5;AC=1;AN=2;DP4=19,20,13,38;MQ=26	GT:PL:AD	0/1:135,0,255:39,51
line1302	upstream;downstream	NM_064966.2;rna-CELE_ZC47.11	NC_003281.10	1275799	1275799	A	G	0.5	31.9144	36	NC_003281.10	1275799	.	A	G	31.9144	.	DP=48;VDB=0.128343;SGB=-0.636426;RPB=0.487266;MQB=0.000266608;MQSB=0.325369;BQB=0.18446;MQ0F=0;ICB=1;HOB=0.5;AC=1;AN=2;DP4=16,13,7,0;MQ=48	GT:PL:AD	0/1:67,0,255:29,7
line1303	downstream	NM_064975.1	NC_003281.10	1299753	1299753	G	A	0.5	222	52	NC_003281.10	1299753	.	G	A	222	.	DP=53;VDB=0.00963162;SGB=-0.692717;RPB=6.33384e-09;MQB=0.0107037;MQSB=0.791363;BQB=0.44051;MQ0F=0.113208;ICB=1;HOB=0.5;AC=1;AN=2;DP4=23,6,10,13;MQ=24	GT:PL:AD	0/1:255,0,191:29,23
line1304	downstream	NM_064975.1	NC_003281.10	1299757	1299757	A	C	0.5	203	63	NC_003281.10	1299757	.	A	C	203	.	DP=65;VDB=0.0118143;SGB=-0.692562;RPB=6.58784e-10;MQB=0.0177097;MQSB=0.948743;BQB=0.666311;MQ0F=0.123077;ICB=1;HOB=0.5;AC=1;AN=2;DP4=32,9,9,13;MQ=23	GT:PL:AD	0/1:236,0,225:41,22
line1305	downstream	NM_064975.1	NC_003281.10	1299800	1299800	G	A	0.5	222	258	NC_003281.10	1299800	.	G	A	222	.	DP=354;VDB=1.7382e-29;SGB=-0.693147;RPB=6.85143e-05;MQB=0.0256442;MQSB=0.999803;BQB=0.118911;MQ0F=0.121469;ICB=1;HOB=0.5;AC=1;AN=2;DP4=63,34,150,38;MQ=21	GT:PL:AD	0/1:255,0,255:97,161
line1306	downstream	NM_064975.1	NC_003281.10	1300060	1300060	C	T	0.5	42.0506	663	NC_003281.10	1300060	.	C	T	42.0506	.	DP=728;VDB=3.17353e-38;SGB=-0.693147;RPB=0.0128011;MQB=0.967337;MQSB=0.947;BQB=0.281965;MQ0F=0.125;ICB=1;HOB=0.5;AC=1;AN=2;DP4=173,329,46,115;MQ=21	GT:PL:AD	0/1:76,0,246:502,161
line1307	intergenic	NM_064975.1(dist=1291),NM_064976.1(dist=2939)	NC_003281.10	1300775	1300775	A	G	0.5	43.7663	125	NC_003281.10	1300775	.	A	G	43.7663	.	DP=149;VDB=0.000159106;SGB=-0.693147;RPB=0.163903;MQB=5.63526e-11;MQSB=0.994864;BQB=0.452491;MQ0F=0.154362;ICB=1;HOB=0.5;AC=1;AN=2;DP4=39,40,28,18;MQ=26	GT:PL:AD	0/1:79,0,255:79,46
line1308	intergenic	NM_064975.1(dist=1379),NM_064976.1(dist=2851)	NC_003281.10	1300863	1300863	T	A	0.5	88	146	NC_003281.10	1300863	.	T	A	88	.	DP=209;VDB=3.62774e-19;SGB=-0.693147;RPB=0.312689;MQB=1.6884e-20;MQSB=0.692315;BQB=0.00817836;MQ0F=0.291866;ICB=1;HOB=0.5;AC=1;AN=2;DP4=21,23,21,82;MQ=22	GT:PL:AD	0/1:121,0,255:44,102
line1309	intergenic	rna-CELE_Y82E9BR.7(dist=3161),NR_101789.1(dist=4656)	NC_003281.10	1365839	1365839	A	G	0.5	192	22	NC_003281.10	1365839	.	A	G	192	.	DP=26;VDB=0.00540679;SGB=-0.680642;RPB=0.00601447;MQB=0.256996;MQSB=0.44713;BQB=0.965815;MQ0F=0.0384615;ICB=1;HOB=0.5;AC=1;AN=2;DP4=9,1,4,8;MQ=30	GT:PL:AD	0/1:225,0,112:10,12
line1310	intergenic	rna-CELE_Y82E9BR.7(dist=3211),NR_101789.1(dist=4606)	NC_003281.10	1365889	1365889	A	T	0.5	42.5985	17	NC_003281.10	1365889	.	A	T	42.5985	.	DP=20;VDB=0.00558876;SGB=-0.590765;RPB=0.0407622;MQB=0.573753;MQSB=0.765017;BQB=0.965874;MQ0F=0.05;ICB=1;HOB=0.5;AC=1;AN=2;DP4=10,2,0,5;MQ=32	GT:PL:AD	0/1:76,0,194:12,5
line1311	intergenic	rna-CELE_Y82E9BR.7(dist=3323),NR_101789.1(dist=4494)	NC_003281.10	1366001	1366001	A	G	0.5	56	29	NC_003281.10	1366001	.	A	G	56	.	DP=30;VDB=0.0555824;SGB=-0.651104;RPB=0.635922;MQB=0.865847;MQSB=0.156165;BQB=0.981133;MQ0F=0;ICB=1;HOB=0.5;AC=1;AN=2;DP4=10,11,0,8;MQ=31	GT:PL:AD	0/1:90,0,255:21,8
line1312	intergenic	rna-CELE_Y82E9BR.7(dist=4196),NR_101789.1(dist=3621)	NC_003281.10	1366874	1366874	A	T	0.5	15.2496	36	NC_003281.10	1366874	.	A	T	15.2496	.	DP=42;VDB=0.18406;SGB=-0.662043;RPB=0.118802;MQB=0.047809;MQSB=0.410825;BQB=1;MQ0F=0;ICB=1;HOB=0.5;AC=1;AN=2;DP4=16,11,7,2;MQ=30	GT:PL:AD	0/1:50,0,255:27,9
line1313	intergenic	rna-CELE_Y82E9BR.2(dist=1273),NM_001027791.5(dist=3029)	NC_003281.10	1444465	1444465	T	C	1	228	26	NC_003281.10	1444465	.	T	C	228	.	DP=28;VDB=0.0331128;SGB=-0.692914;RPB=1;MQB=1;MQSB=0.589135;BQB=1;MQ0F=0.0714286;AC=2;AN=2;DP4=0,1,12,13;MQ=36	GT:PL:AD	1/1:255,64,0:1,25
line1314	intronic	NM_001129266.5,NM_001373849.2,NM_001395819.1	NC_003281.10	1536173	1536173	A	C	0.5	203	44	NC_003281.10	1536173	.	A	C	203	.	DP=47;VDB=5.38236e-05;SGB=-0.691153;RPB=1.67883e-07;MQB=0.000278733;MQSB=0.00216121;BQB=0.974616;MQ0F=0.0851064;ICB=1;HOB=0.5;AC=1;AN=2;DP4=20,6,9,9;MQ=22	GT:PL:AD	0/1:236,0,114:26,18
line1315	intronic	NM_065023.4	NC_003281.10	1579546	1579546	T	A	1	225	35	NC_003281.10	1579546	.	T	A	225	.	DP=38;VDB=0.016624;SGB=-0.693136;MQSB=0.838223;MQ0F=0;AC=2;AN=2;DP4=0,0,17,18;MQ=38	GT:PL:AD	1/1:255,105,0:0,35
line1316	intronic	NM_065023.4	NC_003281.10	1579547	1579547	A	T	1	225	35	NC_003281.10	1579547	.	A	T	225	.	DP=36;VDB=0.0171563;SGB=-0.693136;MQSB=0.838223;MQ0F=0;AC=2;AN=2;DP4=0,0,17,18;MQ=38	GT:PL:AD	1/1:255,105,0:0,35
line1317	intronic	NM_065036.7	NC_003281.10	1656605	1656605	C	A	0.5	59	14	NC_003281.10	1656605	.	C	A	59	.	DP=19;VDB=0.473537;SGB=-0.636426;RPB=0.30295;MQB=0.885987;MQSB=0.99778;BQB=0.885987;MQ0F=0.105263;ICB=1;HOB=0.5;AC=1;AN=2;DP4=3,4,2,5;MQ=23	GT:PL:AD	0/1:92,0,89:7,7
line1318	intergenic	NR_052097.1(dist=7277),rna-CELE_Y22D7AR.T1(dist=1900)	NC_003281.10	1741349	1741349	T	G	0.5	4.3596	3	NC_003281.10	1741349	.	T	G	4.3596	.	DP=11;VDB=0.58;SGB=-0.453602;RPB=1;MQB=1;MQSB=1;BQB=1;MQ0F=0;ICB=1;HOB=0.5;AC=1;AN=2;DP4=1,0,0,2;MQ=46	GT:PL:AD	0/1:35,0,31:1,2
line1319	intergenic	NR_052097.1(dist=7288),rna-CELE_Y22D7AR.T1(dist=1889)	NC_003281.10	1741360	1741360	G	T	0.5	10.5141	6	NC_003281.10	1741360	.	G	T	10.5141	.	DP=12;VDB=0.14;SGB=-0.453602;RPB=0.5;MQB=0.5;MQSB=1;BQB=0.75;MQ0F=0;ICB=1;HOB=0.5;AC=1;AN=2;DP4=1,3,0,2;MQ=43	GT:PL:AD	0/1:43,0,80:4,2
line1320	intergenic	NM_065057.4(dist=3012),NM_001393286.1(dist=7012)	NC_003281.10	1781321	1781321	A	C	0.5	17.4486	4	NC_003281.10	1781321	.	A	C	17.4486	.	DP=10;VDB=0.92;SGB=-0.453602;RPB=0;MQB=0;MQSB=1;BQB=0.5;MQ0F=0;ICB=1;HOB=0.5;AC=1;AN=2;DP4=1,1,2,0;MQ=45	GT:PL:AD	0/1:50,0,68:2,2
line1321	exonic	NM_065059.10	NC_003281.10	1815524	1815524	C	T	0.5	12.85	31	NC_003281.10	1815524	.	C	T	12.85	.	DP=52;VDB=0.387746;SGB=-0.616816;RPB=0.822578;MQB=0.636832;MQSB=0.795106;BQB=0.0363227;MQ0F=0;ICB=1;HOB=0.5;AC=1;AN=2;DP4=2,23,6,0;MQ=49	GT:PL:AD	0/1:48,0,234:25,6
line1322	exonic	NM_001027676.4,NM_001404271.1	NC_003281.10	1879552	1879552	T	G	1	225	46	NC_003281.10	1879552	.	T	G	225	.	DP=48;VDB=0.8168;SGB=-0.693147;MQSB=0.953717;MQ0F=0;AC=2;AN=2;DP4=0,0,24,22;MQ=46	GT:PL:AD	1/1:255,138,0:0,46
line1323	UTR3	NM_001027676.4(NM_001027676.4#NC_003281.10#1878364:c.*51A>G),NM_001404270.1(NM_001404270.1#NC_003281.10#1878364:c.*51A>G)	NC_003281.10	1880798	1880798	A	G	0.5	24.4308	17	NC_003281.10	1880798	.	A	G	24.4308	.	DP=22;VDB=0.585652;SGB=-0.556411;RPB=0.960728;MQB=0.338465;MQSB=0.542747;BQB=0.338465;MQ0F=0;ICB=1;HOB=0.5;AC=1;AN=2;DP4=2,11,4,0;MQ=49	GT:PL:AD	0/1:59,0,244:13,4
line1324	downstream	NM_001027676.4,NM_001404270.1,NM_001404271.1,NM_001404272.1,rna-CELE_B0524.4	NC_003281.10	1881129	1881129	C	T	1	228	11	NC_003281.10	1881129	.	C	T	228	.	DP=15;VDB=0.635404;SGB=-0.670168;RPB=1;MQB=1;MQSB=0.148586;BQB=1;MQ0F=0;AC=2;AN=2;DP4=0,1,6,4;MQ=42	GT:PL:AD	1/1:255,21,0:1,10
line1325	exonic	rna-CELE_F53A3.5	NC_003281.10	1935374	1935374	A	G	0.5	13.3548	19	NC_003281.10	1935374	.	A	G	13.3548	.	DP=19;VDB=0.00911214;SGB=-0.556411;RPB=0.011109;MQB=0.149382;MQSB=0.319553;BQB=0.955997;MQ0F=0;ICB=1;HOB=0.5;AC=1;AN=2;DP4=6,9,3,1;MQ=41	GT:PL:AD	0/1:48,0,255:15,4
line1326	exonic	rna-CELE_F53A3.5	NC_003281.10	1935384	1935384	C	T	0.5	132	20	NC_003281.10	1935384	.	C	T	132	.	DP=21;VDB=0.000143113;SGB=-0.651104;RPB=0.00105192;MQB=0.096972;MQSB=0.144386;BQB=0.981571;MQ0F=0;ICB=1;HOB=0.5;AC=1;AN=2;DP4=3,9,5,3;MQ=43	GT:PL:AD	0/1:165,0,219:12,8
line1327	ncRNA_intronic	NR_171650.1	NC_003281.10	1986040	1986040	G	T	0.5	96	30	NC_003281.10	1986040	.	G	T	96	.	DP=33;VDB=0.00444948;SGB=-0.662043;RPB=0.000106735;MQB=0.397858;MQSB=0.156741;BQB=0.137712;MQ0F=0;ICB=1;HOB=0.5;AC=1;AN=2;DP4=8,13,5,4;MQ=41	GT:PL:AD	0/1:130,0,255:21,9
line1328	intronic	NM_001381755.2,NM_001381756.1,NM_001381757.1,NM_001384036.1	NC_003281.10	2016523	2016523	A	C	0.5	21.8329	12	NC_003281.10	2016523	.	A	C	21.8329	.	DP=12;VDB=0.0279572;SGB=-0.511536;RPB=0.0443614;MQB=0.0443614;MQSB=0.594978;BQB=1;MQ0F=0;ICB=1;HOB=0.5;AC=1;AN=2;DP4=5,4,3,0;MQ=46	GT:PL:AD	0/1:56,0,234:9,3
line1329	upstream;downstream	rna-CELE_M01E10.T1;NR_052121.1,rna-CELE_M01E10.T2	NC_003281.10	2032277	2032277	A	C	0.5	14.1363	10	NC_003281.10	2032277	.	A	C	14.1363	.	DP=13;VDB=0.0714862;SGB=-0.511536;RPB=0.0916482;MQB=0.0916482;MQSB=0.9375;BQB=0.274945;MQ0F=0;ICB=1;HOB=0.5;AC=1;AN=2;DP4=5,2,3,0;MQ=47	GT:PL:AD	0/1:48,0,192:7,3
line1330	intronic	NM_001393291.1	NC_003281.10	2110862	2110862	C	A	0.5	25.4551	46	NC_003281.10	2110862	.	C	A	25.4551	.	DP=52;VDB=0.00663729;SGB=-0.636426;RPB=0.00667601;MQB=0.000392858;MQSB=0.189787;BQB=0.866574;MQ0F=0;ICB=1;HOB=0.5;AC=1;AN=2;DP4=21,18,7,0;MQ=49	GT:PL:AD	0/1:61,0,255:39,7
line1331	intronic	NM_065104.8	NC_003281.10	2132891	2132891	T	C	1	225	33	NC_003281.10	2132891	.	T	C	225	.	DP=40;VDB=0.768051;SGB=-0.693127;MQSB=0.968015;MQ0F=0;AC=2;AN=2;DP4=0,0,19,14;MQ=45	GT:PL:AD	1/1:255,99,0:0,33
line1332	ncRNA_intronic	NR_166997.1	NC_003281.10	2233749	2233749	A	G	1	225	49	NC_003281.10	2233749	.	A	G	225	.	DP=55;VDB=0.137004;SGB=-0.693147;MQSB=0.999198;MQ0F=0;AC=2;AN=2;DP4=0,0,26,23;MQ=45	GT:PL:AD	1/1:255,148,0:0,49
line1333	exonic	NM_065124.3	NC_003281.10	2253925	2253925	A	T	1	225	45	NC_003281.10	2253925	.	A	T	225	.	DP=54;VDB=0.90024;SGB=-0.693147;MQSB=0.66563;MQ0F=0;AC=2;AN=2;DP4=0,0,20,25;MQ=46	GT:PL:AD	1/1:255,135,0:0,45
line1334	intronic	NM_001381770.1	NC_003281.10	2282509	2282509	T	G	0.5	129	25	NC_003281.10	2282509	.	T	G	129	.	DP=32;VDB=0.000388823;SGB=-0.686358;RPB=0.000524038;MQB=0.00261223;MQSB=0.998522;BQB=0.532727;MQ0F=0;ICB=1;HOB=0.5;AC=1;AN=2;DP4=4,7,8,6;MQ=33	GT:PL:AD	0/1:162,0,226:11,14
line1335	intronic	NM_001381770.1	NC_003281.10	2282516	2282516	A	T	0.5	20.8047	24	NC_003281.10	2282516	.	A	T	20.8047	.	DP=31;VDB=0.000219529;SGB=-0.662043;RPB=0.00120172;MQB=0.00981346;MQSB=0.919431;BQB=0.996008;MQ0F=0;ICB=1;HOB=0.5;AC=1;AN=2;DP4=5,10,5,4;MQ=34	GT:PL:AD	0/1:55,0,255:15,9
line1336	upstream;downstream	NM_065132.4;NM_065133.3	NC_003281.10	2305006	2305006	T	C	0.5	37.104	37	NC_003281.10	2305006	.	T	C	37.104	.	DP=50;VDB=0.364656;SGB=-0.651104;RPB=0.642398;MQB=0.0515806;MQSB=0.323104;BQB=0.137439;MQ0F=0;ICB=1;HOB=0.5;AC=1;AN=2;DP4=23,6,0,8;MQ=48	GT:PL:AD	0/1:72,0,255:29,8
line1337	intronic	NM_065135.9	NC_003281.10	2326003	2326003	C	T	0.5	43.6508	12	NC_003281.10	2326003	.	C	T	43.6508	.	DP=14;VDB=0.00911214;SGB=-0.556411;RPB=0.0249144;MQB=0.0591947;MQSB=0.660716;BQB=0.125315;MQ0F=0;ICB=1;HOB=0.5;AC=1;AN=2;DP4=2,6,4,0;MQ=44	GT:PL:AD	0/1:77,0,202:8,4
line1338	intronic	NM_065135.9	NC_003281.10	2326007	2326007	C	T	0.5	45.6757	12	NC_003281.10	2326007	.	C	T	45.6757	.	DP=14;VDB=0.00835905;SGB=-0.556411;RPB=0.0249144;MQB=0.0591947;MQSB=0.660716;BQB=0.125315;MQ0F=0;ICB=1;HOB=0.5;AC=1;AN=2;DP4=2,6,4,0;MQ=44	GT:PL:AD	0/1:79,0,202:8,4
line1339	intronic	NM_065135.9	NC_003281.10	2326025	2326025	C	T	0.5	54	14	NC_003281.10	2326025	.	C	T	54	.	DP=15;VDB=0.0127498;SGB=-0.556411;RPB=0.0183156;MQB=0.697676;MQSB=0.965069;BQB=1;MQ0F=0;ICB=1;HOB=0.5;AC=1;AN=2;DP4=9,1,0,4;MQ=45	GT:PL:AD	0/1:87,0,194:10,4
line1340	intronic	NM_065136.5	NC_003281.10	2327198	2327198	G	A	1	225	35	NC_003281.10	2327198	.	G	A	225	.	DP=37;VDB=0.511872;SGB=-0.693136;MQSB=0.87659;MQ0F=0;AC=2;AN=2;DP4=0,0,16,19;MQ=45	GT:PL:AD	1/1:255,105,0:0,35
line1341	intronic	NM_065138.5	NC_003281.10	2340971	2340971	G	A	1	98	8	NC_003281.10	2340971	.	G	A	98	.	DP=12;VDB=0.0367379;SGB=-0.651104;MQSB=1;MQ0F=0;AC=2;AN=2;DP4=0,0,7,1;MQ=20	GT:PL:AD	1/1:128,24,0:0,8
line1342	intronic	NM_065138.5	NC_003281.10	2341024	2341024	G	A	0.5	6.25326	24	NC_003281.10	2341024	.	G	A	6.25326	.	DP=28;VDB=0.484771;SGB=-0.556411;RPB=0.84472;MQB=0.509156;MQSB=0.354466;BQB=0.897628;MQ0F=0.0714286;ICB=1;HOB=0.5;AC=1;AN=2;DP4=17,3,4,0;MQ=30	GT:PL:AD	0/1:40,0,205:20,4
line1343	intronic	NM_065138.5	NC_003281.10	2341060	2341060	A	G	0.5	5.92878	24	NC_003281.10	2341060	.	A	G	5.92878	.	DP=30;VDB=0.484771;SGB=-0.556411;RPB=0.283441;MQB=0.131598;MQSB=0.909156;BQB=1;MQ0F=0.0666667;ICB=1;HOB=0.5;AC=1;AN=2;DP4=17,3,4,0;MQ=34	GT:PL:AD	0/1:40,0,232:20,4
line1344	intronic	NM_065141.1	NC_003281.10	2365491	2365491	T	C	1	225	27	NC_003281.10	2365491	.	T	C	225	.	DP=35;VDB=0.835239;SGB=-0.693021;MQSB=0.787701;MQ0F=0;AC=2;AN=2;DP4=0,0,16,11;MQ=39	GT:PL:AD	1/1:255,81,0:0,27
line1345	intronic	NM_065141.1	NC_003281.10	2365492	2365492	A	G	1	225	26	NC_003281.10	2365492	.	A	G	225	.	DP=34;VDB=0.590001;SGB=-0.692976;MQSB=0.81023;MQ0F=0;AC=2;AN=2;DP4=0,0,15,11;MQ=38	GT:PL:AD	1/1:255,78,0:0,26
line1346	intronic	NM_065148.7	NC_003281.10	2405335	2405335	C	T	1	225	44	NC_003281.10	2405335	.	C	T	225	.	DP=46;VDB=0.930294;SGB=-0.693146;MQSB=0.499352;MQ0F=0;AC=2;AN=2;DP4=0,0,24,20;MQ=45	GT:PL:AD	1/1:255,132,0:0,44
line1347	intergenic	NM_065163.3(dist=1894),NM_065164.8(dist=2468)	NC_003281.10	2471386	2471386	A	C	0.5	215	22	NC_003281.10	2471386	.	A	C	215	.	DP=29;VDB=0.0206393;SGB=-0.689466;RPB=0.0160323;MQB=0.858256;MQSB=0.694935;BQB=0.587071;MQ0F=0;ICB=1;HOB=0.5;AC=1;AN=2;DP4=4,2,4,12;MQ=35	GT:PL:AD	0/1:249,0,97:6,16
line1348	intergenic	NM_065163.3(dist=1914),NM_065164.8(dist=2448)	NC_003281.10	2471406	2471406	C	A	0.5	142	30	NC_003281.10	2471406	.	C	A	142	.	DP=33;VDB=0.00199164;SGB=-0.676189;RPB=0.000179779;MQB=0.875155;MQSB=0.723629;BQB=0.967211;MQ0F=0;ICB=1;HOB=0.5;AC=1;AN=2;DP4=10,9,2,9;MQ=35	GT:PL:AD	0/1:175,0,255:19,11
line1349	intergenic	NM_065166.5(dist=2947),NM_065169.7(dist=6132)	NC_003281.10	2497287	2497287	C	T	0.5	71	88	NC_003281.10	2497287	.	C	T	71	.	DP=104;VDB=0.0615526;SGB=-0.693097;RPB=0.000229969;MQB=0.000162737;MQSB=0.00273591;BQB=0.553805;MQ0F=0.0961538;ICB=1;HOB=0.5;AC=1;AN=2;DP4=24,34,25,5;MQ=28	GT:PL:AD	0/1:105,0,255:58,30
line1350	intergenic	NM_065166.5(dist=2948),NM_065169.7(dist=6131)	NC_003281.10	2497288	2497288	G	T	0.5	8.67314	91	NC_003281.10	2497288	.	G	T	8.67314	.	DP=106;VDB=0.128697;SGB=-0.690438;RPB=0.1073;MQB=0.509798;MQSB=0.00705362;BQB=0.720611;MQ0F=0.103774;ICB=1;HOB=0.5;AC=1;AN=2;DP4=47,27,5,12;MQ=26	GT:PL:AD	0/1:43,0,255:74,17
line1351	intronic	NM_001381780.3	NC_003281.10	2520893	2520893	G	A	0.5	17.8281	32	NC_003281.10	2520893	.	G	A	17.8281	.	DP=37;VDB=0.354838;SGB=-0.556411;RPB=0.267513;MQB=0.0959281;MQSB=0.955563;BQB=0.943233;MQ0F=0;ICB=1;HOB=0.5;AC=1;AN=2;DP4=14,14,2,2;MQ=49	GT:PL:AD	0/1:54,0,255:28,4
line1352	UTR3	NM_001381783.2(NM_001381783.2#NC_003281.10#2623169:c.*40T>C)	NC_003281.10	2627515	2627515	T	C	1	225	36	NC_003281.10	2627515	.	T	C	225	.	DP=43;VDB=0.942381;SGB=-0.693139;MQSB=0.741911;MQ0F=0;AC=2;AN=2;DP4=0,0,11,25;MQ=45	GT:PL:AD	1/1:255,108,0:0,36
line1353	intronic	NM_065202.7	NC_003281.10	2696542	2696542	C	T	1	200	14	NC_003281.10	2696542	.	C	T	200	.	DP=15;VDB=0.957875;SGB=-0.683931;RPB=1;MQB=1;MQSB=0.236928;BQB=1;MQ0F=0.133333;AC=2;AN=2;DP4=1,0,9,4;MQ=26	GT:PL:AD	1/1:227,31,0:1,13
line1354	intronic	NM_065202.7	NC_003281.10	2696574	2696574	C	T	1	179	15	NC_003281.10	2696574	.	C	T	179	.	DP=16;VDB=0.211228;SGB=-0.683931;RPB=0.615385;MQB=0;MQSB=0.1964;BQB=1;MQ0F=0.1875;AC=2;AN=2;DP4=1,1,11,2;MQ=25	GT:PL:AD	1/1:206,25,0:2,13
line1355	intronic	NM_065202.7	NC_003281.10	2696583	2696583	A	C	1	196	16	NC_003281.10	2696583	.	A	C	196	.	DP=17;VDB=0.2505;SGB=-0.686358;RPB=0.571429;MQB=0;MQSB=0.152231;BQB=1;MQ0F=0.176471;AC=2;AN=2;DP4=1,1,11,3;MQ=25	GT:PL:AD	1/1:223,27,0:2,14
line1356	intronic	NM_065203.4	NC_003281.10	2701761	2701761	A	T	1	225	15	NC_003281.10	2701761	.	A	T	225	.	DP=18;VDB=0.0511611;SGB=-0.688148;MQSB=0.939413;MQ0F=0;AC=2;AN=2;DP4=0,0,6,9;MQ=45	GT:PL:AD	1/1:255,45,0:0,15
line1357	intronic	NM_065206.6	NC_003281.10	2728822	2728822	G	T	1	225	37	NC_003281.10	2728822	.	G	T	225	.	DP=50;VDB=0.907547;SGB=-0.693141;MQSB=0.958954;MQ0F=0;AC=2;AN=2;DP4=0,0,17,20;MQ=46	GT:PL:AD	1/1:255,111,0:0,37
line1358	intronic	NM_065206.6	NC_003281.10	2729983	2729983	G	A	1	225	32	NC_003281.10	2729983	.	G	A	225	.	DP=39;VDB=0.227768;SGB=-0.69312;MQSB=0.878588;MQ0F=0;AC=2;AN=2;DP4=0,0,16,16;MQ=40	GT:PL:AD	1/1:255,96,0:0,32
line1359	upstream;downstream	NM_065211.6;NR_052152.1	NC_003281.10	2761380	2761380	T	C	0.5	34.7905	29	NC_003281.10	2761380	.	T	C	34.7905	.	DP=38;VDB=0.0605482;SGB=-0.662043;RPB=0.367879;MQB=0.0105555;MQSB=0.193934;BQB=0.000815988;MQ0F=0;ICB=1;HOB=0.5;AC=1;AN=2;DP4=5,15,9,0;MQ=47	GT:PL:AD	0/1:69,0,255:20,9
line1360	UTR3	NM_065231.5(NM_065231.5#NC_003281.10#2874817:c.*224T>G)	NC_003281.10	2880648	2880648	T	G	0.5	12.4441	5	NC_003281.10	2880648	.	T	G	12.4441	.	DP=7;VDB=0.44;SGB=-0.453602;RPB=0;MQB=0.5;MQSB=0.5;BQB=0.5;MQ0F=0;ICB=1;HOB=0.5;AC=1;AN=2;DP4=3,0,0,2;MQ=41	GT:PL:AD	0/1:45,0,73:3,2
line1361	intronic	NM_001381794.3,NM_001384046.1	NC_003281.10	2950978	2950978	A	G	0.5	16.0899	5	NC_003281.10	2950978	.	A	G	16.0899	.	DP=5;VDB=0.1;SGB=-0.453602;RPB=0;MQB=0.5;MQSB=0.666667;BQB=0.5;MQ0F=0;ICB=1;HOB=0.5;AC=1;AN=2;DP4=2,1,1,1;MQ=49	GT:PL:AD	0/1:49,0,98:3,2
line1362	intronic	NM_001381794.3,NM_001384046.1	NC_003281.10	2956898	2956898	G	T	0.5	27.0749	7	NC_003281.10	2956898	.	G	T	27.0749	.	DP=7;VDB=0.0295886;SGB=-0.511536;RPB=0.202566;MQB=0.202566;BQB=0.810265;MQ0F=0;ICB=1;HOB=0.5;AC=1;AN=2;DP4=4,0,3,0;MQ=43	GT:PL:AD	0/1:60,0,103:4,3
line1363	downstream	rna-CELE_H05C05.3	NC_003281.10	2966893	2966893	A	C	0.5	4.243	30	NC_003281.10	2966893	.	A	C	4.243	.	DP=43;VDB=0.223374;SGB=-0.590765;RPB=0.785107;MQB=0.0534005;MQSB=0.00872175;BQB=0.194858;MQ0F=0;ICB=1;HOB=0.5;AC=1;AN=2;DP4=5,20,5,0;MQ=48	GT:PL:AD	0/1:38,0,255:25,5
line1364	intronic	NM_065248.4	NC_003281.10	2989352	2989352	A	T	1	225	38	NC_003281.10	2989352	.	A	T	225	.	DP=44;VDB=0.696162;SGB=-0.693143;MQSB=0.724489;MQ0F=0;AC=2;AN=2;DP4=0,0,19,19;MQ=45	GT:PL:AD	1/1:255,114,0:0,38
line1365	ncRNA_intronic	NR_132448.1	NC_003281.10	3009466	3009466	G	A	0.5	6.3542	53	NC_003281.10	3009466	.	G	A	6.3542	.	DP=58;VDB=0.0277268;SGB=-0.686358;RPB=0.0726908;MQB=3.15053e-06;MQSB=0.252145;BQB=0.880568;MQ0F=0.103448;ICB=1;HOB=0.5;AC=1;AN=2;DP4=22,17,12,2;MQ=35	GT:PL:AD	0/1:41,0,255:39,14
line1366	ncRNA_intronic	NR_132448.1	NC_003281.10	3009495	3009495	A	T	0.5	15.3567	58	NC_003281.10	3009495	.	A	T	15.3567	.	DP=69;VDB=0.0297528;SGB=-0.689466;RPB=0.512104;MQB=4.19561e-07;MQSB=0.29312;BQB=0.839508;MQ0F=0.115942;ICB=1;HOB=0.5;AC=1;AN=2;DP4=19,23,12,4;MQ=34	GT:PL:AD	0/1:51,0,255:42,16
line1367	ncRNA_intronic	NR_132448.1	NC_003281.10	3009496	3009496	C	A	0.5	17.3554	57	NC_003281.10	3009496	.	C	A	17.3554	.	DP=69;VDB=0.0297528;SGB=-0.689466;RPB=0.503122;MQB=4.91555e-07;MQSB=0.251238;BQB=0.898883;MQ0F=0.115942;ICB=1;HOB=0.5;AC=1;AN=2;DP4=18,23,12,4;MQ=33	GT:PL:AD	0/1:53,0,255:41,16
line1368	ncRNA_intronic	NR_132448.1	NC_003281.10	3027531	3027531	T	A	1	225	29	NC_003281.10	3027531	.	T	A	225	.	DP=37;VDB=0.0188847;SGB=-0.693079;MQSB=0.614603;MQ0F=0;AC=2;AN=2;DP4=0,0,16,13;MQ=45	GT:PL:AD	1/1:255,87,0:0,29
line1369	ncRNA_intronic	NR_167170.1	NC_003281.10	3230696	3230696	T	C	1	225	22	NC_003281.10	3230696	.	T	C	225	.	DP=24;VDB=0.605821;SGB=-0.692562;MQSB=0.999321;MQ0F=0.208333;AC=2;AN=2;DP4=0,0,6,16;MQ=30	GT:PL:AD	1/1:255,66,0:0,22
line1370	intronic	NM_001381803.1	NC_003281.10	3252698	3252698	G	T	1	225	35	NC_003281.10	3252698	.	G	T	225	.	DP=41;VDB=0.672307;SGB=-0.693136;MQSB=0.996534;MQ0F=0;AC=2;AN=2;DP4=0,0,15,20;MQ=45	GT:PL:AD	1/1:255,105,0:0,35
line1371	upstream	NM_065281.7	NC_003281.10	3279589	3279589	A	C	0.5	42.2357	10	NC_003281.10	3279589	.	A	C	42.2357	.	DP=10;VDB=0.357605;SGB=-0.590765;RPB=0.0476173;MQB=0.952347;MQSB=0.824834;BQB=0.333321;MQ0F=0;ICB=1;HOB=0.5;AC=1;AN=2;DP4=2,3,5,0;MQ=45	GT:PL:AD	0/1:75,0,146:5,5
line1372	intergenic	NM_065281.7(dist=1812),NM_001027732.5(dist=1786)	NC_003281.10	3280522	3280522	T	A	1	57	6	NC_003281.10	3280522	.	T	A	57	.	DP=6;VDB=0.0221621;SGB=-0.511536;RPB=0.28717;MQB=0.28717;MQSB=0.28717;BQB=0.861511;MQ0F=0.333333;AC=2;AN=2;DP4=0,3,3,0;MQ=20	GT:PL:AD	1/1:84,2,0:3,3
line1373	intergenic	NM_065281.7(dist=1813),NM_001027732.5(dist=1785)	NC_003281.10	3280523	3280523	A	C	1	57	6	NC_003281.10	3280523	.	A	C	57	.	DP=6;VDB=0.0249187;SGB=-0.511536;RPB=0.28717;MQB=0.28717;MQSB=0.28717;BQB=0.861511;MQ0F=0.333333;AC=2;AN=2;DP4=0,3,3,0;MQ=20	GT:PL:AD	1/1:84,2,0:3,3
line1374	upstream	NR_052167.1	NC_003281.10	3306568	3306568	C	T	0.5	14.2443	21	NC_003281.10	3306568	.	C	T	14.2443	.	DP=34;VDB=0.919254;SGB=-0.590765;RPB=0.537242;MQB=0.803979;MQSB=0.895122;BQB=0.0568667;MQ0F=0;ICB=1;HOB=0.5;AC=1;AN=2;DP4=3,13,5,0;MQ=49	GT:PL:AD	0/1:49,0,255:16,5
line1375	UTR3	NM_065290.5(NM_065290.5#NC_003281.10#3322852:c.*191A>G),NM_181910.4(NM_181910.4#NC_003281.10#3322961:c.*191A>G)	NC_003281.10	3331391	3331391	A	G	0.5	8.77148	27	NC_003281.10	3331391	.	A	G	8.77148	.	DP=37;VDB=0.249971;SGB=-0.556411;RPB=0.943433;MQB=0.00723683;MQSB=0.232901;BQB=0.990726;MQ0F=0;ICB=1;HOB=0.5;AC=1;AN=2;DP4=6,17,4,0;MQ=48	GT:PL:AD	0/1:44,0,255:23,4
line1376	intergenic	NM_065291.2(dist=3174),rna-CELE_F45H7.T1(dist=2322)	NC_003281.10	3337152	3337152	A	C	0.5	8.01206	13	NC_003281.10	3337152	.	A	C	8.01206	.	DP=15;VDB=0.0389723;SGB=-0.511536;RPB=0.127819;MQB=0.0740088;MQSB=0.245404;BQB=0.879351;MQ0F=0;ICB=1;HOB=0.5;AC=1;AN=2;DP4=4,6,3,0;MQ=47	GT:PL:AD	0/1:42,0,240:10,3
line1377	intergenic	NR_052174.1(dist=1273),NM_065296.5(dist=7490)	NC_003281.10	3369906	3369906	A	C	0.5	33.538	23	NC_003281.10	3369906	.	A	C	33.538	.	DP=31;VDB=0.316324;SGB=-0.590765;RPB=0.997226;MQB=0.932912;MQSB=0.119376;BQB=0.837128;MQ0F=0;ICB=1;HOB=0.5;AC=1;AN=2;DP4=7,11,5,0;MQ=45	GT:PL:AD	0/1:68,0,255:18,5
line1378	intronic	NM_001330981.3	NC_003281.10	3386258	3386258	C	T	0.5	83	41	NC_003281.10	3386258	.	C	T	83	.	DP=49;VDB=0.118547;SGB=-0.688148;RPB=0.323584;MQB=0.000365083;MQSB=0.0401291;BQB=0.999176;MQ0F=0.122449;ICB=1;HOB=0.5;AC=1;AN=2;DP4=11,15,8,7;MQ=30	GT:PL:AD	0/1:117,0,255:26,15
line1379	exonic	NM_001330981.3	NC_003281.10	3387045	3387045	T	C	1	225	24	NC_003281.10	3387045	.	T	C	225	.	DP=26;VDB=0.0108995;SGB=-0.692831;MQSB=0.082085;MQ0F=0;AC=2;AN=2;DP4=0,0,9,15;MQ=44	GT:PL:AD	1/1:255,72,0:0,24
line1380	intergenic	NM_065299.7(dist=1476),NM_001393306.1(dist=1322)	NC_003281.10	3395263	3395263	T	C	0.5	46.6321	27	NC_003281.10	3395263	.	T	C	46.6321	.	DP=43;VDB=0.119488;SGB=-0.636426;RPB=0.444994;MQB=0.252195;MQSB=0.440589;BQB=0.0918005;MQ0F=0;ICB=1;HOB=0.5;AC=1;AN=2;DP4=17,3,0,7;MQ=49	GT:PL:AD	0/1:81,0,255:20,7
line1381	intronic	NM_065307.4	NC_003281.10	3429140	3429140	A	C	1	225	24	NC_003281.10	3429140	.	A	C	225	.	DP=28;VDB=0.0287014;SGB=-0.692831;MQSB=0.0265162;MQ0F=0;AC=2;AN=2;DP4=0,0,8,16;MQ=44	GT:PL:AD	1/1:255,72,0:0,24
line1382	intergenic	NM_065307.4(dist=2321),NR_052179.1(dist=3420)	NC_003281.10	3433806	3433806	C	G	1	199	12	NC_003281.10	3433806	.	C	G	199	.	DP=17;VDB=0.129134;SGB=-0.680642;MQSB=1;MQ0F=0;AC=2;AN=2;DP4=0,0,11,1;MQ=39	GT:PL:AD	1/1:229,36,0:0,12
line1383	intergenic	NM_065307.4(dist=2339),NR_052179.1(dist=3402)	NC_003281.10	3433824	3433824	C	A	1	225	18	NC_003281.10	3433824	.	C	A	225	.	DP=20;VDB=0.0422487;SGB=-0.691153;MQSB=0.160885;MQ0F=0;AC=2;AN=2;DP4=0,0,14,4;MQ=37	GT:PL:AD	1/1:255,54,0:0,18
line1384	intergenic	NM_001393307.1(dist=1333),NM_065309.5(dist=1473)	NC_003281.10	3445543	3445543	C	A	1	225	54	NC_003281.10	3445543	.	C	A	225	.	DP=73;VDB=0.908482;SGB=-0.693147;MQSB=0.416546;MQ0F=0;AC=2;AN=2;DP4=0,0,27,27;MQ=24	GT:PL:AD	1/1:255,163,0:0,54
line1385	intergenic	NM_001393307.1(dist=1343),NM_065309.5(dist=1463)	NC_003281.10	3445553	3445553	C	A	1	225	54	NC_003281.10	3445553	.	C	A	225	.	DP=72;VDB=0.440338;SGB=-0.693147;MQSB=0.692692;MQ0F=0;AC=2;AN=2;DP4=0,0,28,26;MQ=24	GT:PL:AD	1/1:255,163,0:0,54
line1386	intergenic	NM_001393307.1(dist=1346),NM_065309.5(dist=1460)	NC_003281.10	3445556	3445556	G	A	0.5	210	56	NC_003281.10	3445556	.	G	A	210	.	DP=77;VDB=0.000304479;SGB=-0.693145;RPB=8.12066e-07;MQB=0.525989;MQSB=0.532163;BQB=0.844998;MQ0F=0;ICB=1;HOB=0.5;AC=1;AN=2;DP4=6,10,21,19;MQ=26	GT:PL:AD	0/1:243,0,163:16,40
line1387	intergenic	NM_001393307.1(dist=1449),NM_065309.5(dist=1357)	NC_003281.10	3445659	3445659	T	A	0.5	95	70	NC_003281.10	3445659	.	T	A	95	.	DP=95;VDB=0.0142455;SGB=-0.691153;RPB=0.994238;MQB=0.0894989;MQSB=0.109463;BQB=0.2149;MQ0F=0;ICB=1;HOB=0.5;AC=1;AN=2;DP4=31,21,5,13;MQ=35	GT:PL:AD	0/1:129,0,255:52,18
line1388	intergenic	NM_001393307.1(dist=1528),NM_065309.5(dist=1278)	NC_003281.10	3445738	3445738	T	C	0.5	37.4304	38	NC_003281.10	3445738	.	T	C	37.4304	.	DP=45;VDB=0.000130447;SGB=-0.651104;RPB=0.00289053;MQB=9.79778e-05;MQSB=0.997333;BQB=0.994247;MQ0F=0;ICB=1;HOB=0.5;AC=1;AN=2;DP4=14,16,4,4;MQ=44	GT:PL:AD	0/1:73,0,255:30,8
line1389	intergenic	NM_001393307.1(dist=1529),NM_065309.5(dist=1277)	NC_003281.10	3445739	3445739	C	T	0.5	17.8944	41	NC_003281.10	3445739	.	C	T	17.8944	.	DP=44;VDB=0.000449256;SGB=-0.636426;RPB=0.00110482;MQB=0.000203468;MQSB=0.998621;BQB=0.737956;MQ0F=0;ICB=1;HOB=0.5;AC=1;AN=2;DP4=15,19,3,4;MQ=46	GT:PL:AD	0/1:54,0,255:34,7
line1390	intronic	NM_065309.5	NC_003281.10	3448230	3448230	A	G	0.5	92	38	NC_003281.10	3448230	.	A	G	92	.	DP=42;VDB=0.0893694;SGB=-0.683931;RPB=0.143857;MQB=0.911393;MQSB=0.405348;BQB=0.83527;MQ0F=0.261905;ICB=1;HOB=0.5;AC=1;AN=2;DP4=3,22,12,1;MQ=29	GT:PL:AD	0/1:125,0,182:25,13
line1391	intronic	NM_065309.5	NC_003281.10	3451205	3451205	T	C	0.5	110	44	NC_003281.10	3451205	.	T	C	110	.	DP=53;VDB=0.898385;SGB=-0.691153;RPB=0.51871;MQB=0.532941;MQSB=0.996624;BQB=0.998861;MQ0F=0.396226;ICB=1;HOB=0.5;AC=1;AN=2;DP4=5,21,16,2;MQ=21	GT:PL:AD	0/1:143,0,145:26,18
line1392	upstream	NM_065324.7	NC_003281.10	3517358	3517358	C	T	1	172	8	NC_003281.10	3517358	.	C	T	172	.	DP=10;VDB=0.000611014;SGB=-0.651104;MQSB=0.248092;MQ0F=0;AC=2;AN=2;DP4=0,0,4,4;MQ=34	GT:PL:AD	1/1:202,24,0:0,8
line1393	upstream	NM_065324.7	NC_003281.10	3517378	3517378	T	G	1	133	9	NC_003281.10	3517378	.	T	G	133	.	DP=11;VDB=0.999923;SGB=-0.662043;MQSB=0.924584;MQ0F=0;AC=2;AN=2;DP4=0,0,6,3;MQ=24	GT:PL:AD	1/1:163,27,0:0,9
line1394	upstream	NM_065324.7	NC_003281.10	3517388	3517388	A	G	1	91	9	NC_003281.10	3517388	.	A	G	91	.	DP=9;VDB=0.0705145;SGB=-0.662043;MQSB=0.89338;MQ0F=0;AC=2;AN=2;DP4=0,0,5,4;MQ=21	GT:PL:AD	1/1:121,27,0:0,9
line1395	upstream	NM_065324.7	NC_003281.10	3517396	3517396	A	G	1	118	9	NC_003281.10	3517396	.	A	G	118	.	DP=10;VDB=0.0698568;SGB=-0.662043;MQSB=0.89338;MQ0F=0;AC=2;AN=2;DP4=0,0,5,4;MQ=21	GT:PL:AD	1/1:148,27,0:0,9
line1396	intronic	NM_065331.4,NM_065332.4,NM_171099.5	NC_003281.10	3606241	3606241	A	T	1	228	29	NC_003281.10	3606241	.	A	T	228	.	DP=39;VDB=0.416475;SGB=-0.693054;RPB=1;MQB=1;MQSB=0.577775;BQB=1;MQ0F=0;AC=2;AN=2;DP4=1,0,14,14;MQ=46	GT:PL:AD	1/1:255,58,0:1,28
line1397	intronic	NM_001026024.4,NM_001384056.2	NC_003281.10	3616016	3616016	C	T	1	225	44	NC_003281.10	3616016	.	C	T	225	.	DP=47;VDB=0.0210731;SGB=-0.693146;MQSB=0.662703;MQ0F=0;AC=2;AN=2;DP4=0,0,14,30;MQ=45	GT:PL:AD	1/1:255,132,0:0,44
line1398	ncRNA_exonic	NR_101805.1	NC_003281.10	3666767	3666767	T	A	0.5	26.0287	16	NC_003281.10	3666767	.	T	A	26.0287	.	DP=21;VDB=0.00386184;SGB=-0.636426;RPB=0.00385331;MQB=0.307934;MQSB=0.892753;BQB=0.994413;MQ0F=0.047619;ICB=1;HOB=0.5;AC=1;AN=2;DP4=4,5,5,2;MQ=21	GT:PL:AD	0/1:59,0,131:9,7
line1399	intronic	NM_065358.5	NC_003281.10	3747072	3747072	C	G	0.5	41.1009	51	NC_003281.10	3747072	.	C	G	41.1009	.	DP=58;VDB=0.021254;SGB=-0.651104;RPB=0.000622525;MQB=0.000149376;MQSB=0.99661;BQB=0.867768;MQ0F=0;ICB=1;HOB=0.5;AC=1;AN=2;DP4=21,23,4,4;MQ=48	GT:PL:AD	0/1:77,0,255:44,7
line1400	downstream	NM_065361.6,NM_065362.9	NC_003281.10	3770487	3770487	A	G	0.5	42.3622	58	NC_003281.10	3770487	.	A	G	42.3622	.	DP=86;VDB=1.50563e-07;SGB=-0.686358;RPB=0.000234598;MQB=5.67401e-06;MQSB=0.572978;BQB=0.994074;MQ0F=0.0813954;ICB=1;HOB=0.5;AC=1;AN=2;DP4=20,24,6,8;MQ=39	GT:PL:AD	0/1:78,0,255:44,14
line1401	downstream	NM_065361.6,NM_065362.9	NC_003281.10	3770528	3770528	A	G	0.5	39.127	121	NC_003281.10	3770528	.	A	G	39.127	.	DP=193;VDB=1.40874e-11;SGB=-0.69312;RPB=0.224785;MQB=0.00083826;MQSB=0.27076;BQB=0.99531;MQ0F=0.0984456;ICB=1;HOB=0.5;AC=1;AN=2;DP4=55,34,23,9;MQ=27	GT:PL:AD	0/1:74,0,255:89,32
line1402	downstream	NM_065361.6,NM_065362.9	NC_003281.10	3770641	3770641	T	G	0.5	202	96	NC_003281.10	3770641	.	T	G	202	.	DP=147;VDB=7.69612e-11;SGB=-0.693147;RPB=5.67864e-06;MQB=1.35852e-14;MQSB=0.192691;BQB=0.0650778;MQ0F=0.0816327;ICB=1;HOB=0.5;AC=1;AN=2;DP4=15,18,41,23;MQ=28	GT:PL:AD	0/1:235,0,255:33,63
line1403	downstream	NM_065361.6,NM_065362.9	NC_003281.10	3770679	3770679	T	G	0.5	49.7535	52	NC_003281.10	3770679	.	T	G	49.7535	.	DP=78;VDB=9.58573e-09;SGB=-0.691153;RPB=8.93436e-05;MQB=3.55844e-08;MQSB=0.983393;BQB=0.536724;MQ0F=0.0769231;ICB=1;HOB=0.5;AC=1;AN=2;DP4=18,16,8,10;MQ=37	GT:PL:AD	0/1:85,0,255:34,18
line1404	intronic	NM_065364.7	NC_003281.10	3785980	3785980	T	C	0.5	29.2023	25	NC_003281.10	3785980	.	T	C	29.2023	.	DP=40;VDB=0.0588762;SGB=-0.616816;RPB=0.691476;MQB=0.0779948;MQSB=0.206289;BQB=0.0460077;MQ0F=0;ICB=1;HOB=0.5;AC=1;AN=2;DP4=17,2,0,6;MQ=48	GT:PL:AD	0/1:64,0,255:19,6
line1405	upstream;downstream	NM_065378.3;NM_001267953.3,NM_001381809.2,NM_001381810.2,NR_052210.1	NC_003281.10	3852563	3852563	C	T	1	225	39	NC_003281.10	3852563	.	C	T	225	.	DP=45;VDB=0.0779563;SGB=-0.693144;MQSB=0.809825;MQ0F=0;AC=2;AN=2;DP4=0,0,15,24;MQ=46	GT:PL:AD	1/1:255,117,0:0,39
line1406	intronic	NM_001384059.3,NM_065383.6	NC_003281.10	3895341	3895341	C	T	0.5	51	46	NC_003281.10	3895341	.	C	T	51	.	DP=60;VDB=0.000669618;SGB=-0.662043;RPB=0.000675034;MQB=0.0432901;MQSB=0.985151;BQB=0.658704;MQ0F=0;ICB=1;HOB=0.5;AC=1;AN=2;DP4=14,23,2,7;MQ=42	GT:PL:AD	0/1:86,0,255:37,9
line1407	intronic	NM_001384059.3,NM_065383.6	NC_003281.10	3895360	3895360	A	G	0.5	24.9362	42	NC_003281.10	3895360	.	A	G	24.9362	.	DP=56;VDB=0.000537721;SGB=-0.636426;RPB=0.000571822;MQB=0.00317516;MQSB=0.622369;BQB=0.291864;MQ0F=0;ICB=1;HOB=0.5;AC=1;AN=2;DP4=11,24,3,4;MQ=41	GT:PL:AD	0/1:61,0,255:35,7
line1408	intronic	NM_001384059.3,NM_065383.6	NC_003281.10	3897067	3897067	T	G	0.5	41.913	35	NC_003281.10	3897067	.	T	G	41.913	.	DP=40;VDB=0.00142669;SGB=-0.651104;RPB=0.000878557;MQB=0.00355065;MQSB=0.184753;BQB=0.756881;MQ0F=0.05;ICB=1;HOB=0.5;AC=1;AN=2;DP4=10,17,6,2;MQ=37	GT:PL:AD	0/1:77,0,255:27,8
line1409	intronic	NM_001384059.3,NM_065383.6	NC_003281.10	3897088	3897088	T	A	0.5	47.9882	39	NC_003281.10	3897088	.	T	A	47.9882	.	DP=43;VDB=0.00246589;SGB=-0.662043;RPB=0.0561348;MQB=0.00481723;MQSB=0.336892;BQB=0.973145;MQ0F=0.0465116;ICB=1;HOB=0.5;AC=1;AN=2;DP4=13,17,6,3;MQ=36	GT:PL:AD	0/1:83,0,255:30,9
line1410	intronic	NM_001384059.3,NM_065383.6	NC_003281.10	3897584	3897584	T	A	0.5	96	41	NC_003281.10	3897584	.	T	A	96	.	DP=50;VDB=0.000728805;SGB=-0.662043;RPB=0.00603462;MQB=0.999876;MQSB=0.999643;BQB=0.836049;MQ0F=0;ICB=1;HOB=0.5;AC=1;AN=2;DP4=19,13,6,3;MQ=35	GT:PL:AD	0/1:130,0,255:32,9
line1411	upstream	NM_001350391.3	NC_003281.10	4209249	4209249	C	A	1	225	33	NC_003281.10	4209249	.	C	A	225	.	DP=38;VDB=0.669628;SGB=-0.693127;MQSB=0.634221;MQ0F=0;AC=2;AN=2;DP4=0,0,21,12;MQ=39	GT:PL:AD	1/1:255,99,0:0,33
line1412	upstream	NM_001350391.3	NC_003281.10	4209271	4209271	C	A	1	225	35	NC_003281.10	4209271	.	C	A	225	.	DP=39;VDB=0.853609;SGB=-0.693136;MQSB=0.909961;MQ0F=0;AC=2;AN=2;DP4=0,0,23,12;MQ=40	GT:PL:AD	1/1:255,105,0:0,35
line1413	exonic	NM_065473.6	NC_003281.10	4342278	4342278	C	T	0.5	54	22	NC_003281.10	4342278	.	C	T	54	.	DP=35;VDB=0.496546;SGB=-0.636426;RPB=0.939778;MQB=0.284289;MQSB=0.358017;BQB=0.0668309;MQ0F=0;ICB=1;HOB=0.5;AC=1;AN=2;DP4=1,14,7,0;MQ=49	GT:PL:AD	0/1:88,0,213:15,7
line1414	exonic	rna-CELE_T04A8.3	NC_003281.10	4684501	4684501	C	T	1	225	34	NC_003281.10	4684501	.	C	T	225	.	DP=40;VDB=0.946382;SGB=-0.693132;MQSB=0.958048;MQ0F=0;AC=2;AN=2;DP4=0,0,17,17;MQ=46	GT:PL:AD	1/1:255,102,0:0,34
line1415	upstream	NM_065581.5	NC_003281.10	4764833	4764833	A	G	0.5	6.26912	38	NC_003281.10	4764833	.	A	G	6.26912	.	DP=59;VDB=0.0930359;SGB=-0.616816;RPB=0.593906;MQB=0.2433;MQSB=0.637125;BQB=0.324068;MQ0F=0;ICB=1;HOB=0.5;AC=1;AN=2;DP4=5,27,6,0;MQ=49	GT:PL:AD	0/1:41,0,255:32,6
line1416	upstream;downstream	NM_001129217.6;NM_001382858.1	NC_003281.10	5052148	5052148	A	G	0.5	32.0368	30	NC_003281.10	5052148	.	A	G	32.0368	.	DP=44;VDB=0.808637;SGB=-0.616816;RPB=0.446289;MQB=0.0581874;MQSB=0.0359145;BQB=0.310463;MQ0F=0;ICB=1;HOB=0.5;AC=1;AN=2;DP4=2,22,6,0;MQ=49	GT:PL:AD	0/1:67,0,249:24,6
line1417	upstream	NM_065675.5,NM_171113.4	NC_003281.10	5062451	5062451	A	G	0.5	57	24	NC_003281.10	5062451	.	A	G	57	.	DP=34;VDB=0.4587;SGB=-0.616816;RPB=0.934987;MQB=0.0135384;MQSB=0.0135384;BQB=0.995012;MQ0F=0;ICB=1;HOB=0.5;AC=1;AN=2;DP4=0,18,6,0;MQ=48	GT:PL:AD	0/1:91,0,175:18,6
line1418	upstream	NM_065675.5,NM_171113.4	NC_003281.10	5062456	5062456	A	G	0.5	5.92118	24	NC_003281.10	5062456	.	A	G	5.92118	.	DP=33;VDB=0.281015;SGB=-0.590765;RPB=0.587924;MQB=0.169635;MQSB=0.0710054;BQB=0.0494424;MQ0F=0;ICB=1;HOB=0.5;AC=1;AN=2;DP4=1,18,5,0;MQ=48	GT:PL:AD	0/1:40,0,213:19,5
line1419	intergenic	rna-CELE_Y32H12A.9(dist=3531),NM_065744.5(dist=5567)	NC_003281.10	5356720	5356720	A	T	1	56	7	NC_003281.10	5356720	.	A	T	56	.	DP=7;VDB=0.005772;SGB=-0.590765;RPB=0.4;MQB=0;BQB=0.4;MQ0F=0.142857;AC=2;AN=2;DP4=2,0,5,0;MQ=23	GT:PL:AD	1/1:83,2,0:2,5
line1420	intergenic	rna-CELE_Y32H12A.9(dist=3548),NM_065744.5(dist=5550)	NC_003281.10	5356737	5356737	C	T	1	93	12	NC_003281.10	5356737	.	C	T	93	.	DP=14;VDB=2.27123e-05;SGB=-0.680642;MQ0F=0.214286;AC=2;AN=2;DP4=0,0,12,0;MQ=20	GT:PL:AD	1/1:123,36,0:0,12
line1421	intergenic	rna-CELE_Y32H12A.9(dist=3598),NM_065744.5(dist=5500)	NC_003281.10	5356787	5356787	C	G	0.5	222	65	NC_003281.10	5356787	.	C	G	222	.	DP=77;VDB=2.85892e-11;SGB=-0.693145;RPB=0.264378;MQB=0.529164;MQSB=0.999972;BQB=0.999977;MQ0F=0.12987;ICB=1;HOB=0.5;AC=1;AN=2;DP4=19,5,29,12;MQ=22	GT:PL:AD	0/1:255,0,128:24,41
line1422	intergenic	rna-CELE_Y32H12A.9(dist=3730),NM_065744.5(dist=5368)	NC_003281.10	5356919	5356919	C	T	0.5	72	128	NC_003281.10	5356919	.	C	T	72	.	DP=164;VDB=1;SGB=-0.69311;RPB=0.827898;MQB=0.621008;MQSB=0.999988;BQB=0.0497188;MQ0F=0.0670732;ICB=1;HOB=0.5;AC=1;AN=2;DP4=53,44,19,12;MQ=25	GT:PL:AD	0/1:106,0,255:97,31
line1423	intergenic	rna-CELE_Y32H12A.9(dist=3739),NM_065744.5(dist=5359)	NC_003281.10	5356928	5356928	T	A	0.5	72	119	NC_003281.10	5356928	.	T	A	72	.	DP=152;VDB=0.852685;SGB=-0.693054;RPB=1.39082e-06;MQB=0.669024;MQSB=0.977562;BQB=0.530401;MQ0F=0.0592105;ICB=1;HOB=0.5;AC=1;AN=2;DP4=46,46,18,10;MQ=26	GT:PL:AD	0/1:106,0,255:92,27
line1424	intergenic	rna-CELE_Y32H12A.9(dist=3761),NM_065744.5(dist=5337)	NC_003281.10	5356950	5356950	A	G	0.5	13.6331	96	NC_003281.10	5356950	.	A	G	13.6331	.	DP=119;VDB=0.999919;SGB=-0.692562;RPB=0.00660222;MQB=0.0111517;MQSB=0.877932;BQB=0.0211887;MQ0F=0.0336134;ICB=1;HOB=0.5;AC=1;AN=2;DP4=37,37,8,14;MQ=28	GT:PL:AD	0/1:49,0,255:74,22
line1425	intergenic	rna-CELE_Y32H12A.9(dist=4260),NM_065744.5(dist=4838)	NC_003281.10	5357449	5357449	C	A	1	42.4147	3	NC_003281.10	5357449	.	C	A	42.4147	.	DP=5;VDB=0.0330887;SGB=-0.511536;MQSB=1;MQ0F=0.2;AC=2;AN=2;DP4=0,0,2,1;MQ=27	GT:PL:AD	1/1:72,9,0:0,3
line1426	intergenic	rna-CELE_Y32H12A.9(dist=4705),NM_065744.5(dist=4393)	NC_003281.10	5357894	5357894	C	T	1	228	258	NC_003281.10	5357894	.	C	T	228	.	DP=334;VDB=0.000144961;SGB=-0.693147;RPB=2.08781e-06;MQB=0.93023;MQSB=0.971165;BQB=0.221904;MQ0F=0.0628743;AC=2;AN=2;DP4=4,8,151,95;MQ=20	GT:PL:AD	1/1:255,255,0:12,246
line1427	intergenic	rna-CELE_Y32H12A.9(dist=4833),NM_065744.5(dist=4265)	NC_003281.10	5358022	5358022	G	C	0.5	222	257	NC_003281.10	5358022	.	G	C	222	.	DP=307;VDB=7.35765e-13;SGB=-0.693147;RPB=0.666689;MQB=0.758006;MQSB=0.237898;BQB=0.857732;MQ0F=0.0651466;ICB=1;HOB=0.5;AC=1;AN=2;DP4=61,41,75,80;MQ=25	GT:PL:AD	0/1:255,0,255:102,155
line1428	intergenic	rna-CELE_Y32H12A.9(dist=4861),NM_065744.5(dist=4237)	NC_003281.10	5358050	5358050	T	C	0.5	222	166	NC_003281.10	5358050	.	T	C	222	.	DP=188;VDB=6.62017e-05;SGB=-0.693147;RPB=0.000771367;MQB=0.00893017;MQSB=0.240884;BQB=0.844588;MQ0F=0.106383;ICB=1;HOB=0.5;AC=1;AN=2;DP4=35,33,40,58;MQ=22	GT:PL:AD	0/1:255,0,255:68,98
line1429	intergenic	rna-CELE_Y32H12A.9(dist=5130),NM_065744.5(dist=3968)	NC_003281.10	5358319	5358319	A	T	0.5	43.8611	31	NC_003281.10	5358319	.	A	T	43.8611	.	DP=32;VDB=1.32041e-05;SGB=-0.676189;RPB=0.113778;MQB=0.856135;MQSB=0.116157;BQB=0.902014;MQ0F=0;ICB=1;HOB=0.5;AC=1;AN=2;DP4=3,17,3,8;MQ=21	GT:PL:AD	0/1:77,0,139:20,11
line1430	exonic	NM_065776.5	NC_003281.10	5507102	5507102	G	T	0.5	56	42	NC_003281.10	5507102	.	G	T	56	.	DP=48;VDB=0.00779031;SGB=-0.636426;RPB=0.00942307;MQB=0.000501617;MQSB=0.993048;BQB=0.894377;MQ0F=0;ICB=1;HOB=0.5;AC=1;AN=2;DP4=21,14,6,1;MQ=49	GT:PL:AD	0/1:91,0,255:35,7
line1431	upstream	NM_065794.2	NC_003281.10	5573921	5573921	A	G	0.5	4.24714	30	NC_003281.10	5573921	.	A	G	4.24714	.	DP=46;VDB=0.121375;SGB=-0.590765;RPB=0.986161;MQB=0.113334;MQSB=0.56582;BQB=0.323429;MQ0F=0;ICB=1;HOB=0.5;AC=1;AN=2;DP4=8,17,5,0;MQ=49	GT:PL:AD	0/1:38,0,255:25,5
line1432	upstream	NM_171133.5,NR_052336.1,NR_052337.1	NC_003281.10	5814290	5814290	G	A	1	225	15	NC_003281.10	5814290	.	G	A	225	.	DP=23;VDB=9.54524e-05;SGB=-0.688148;MQSB=0.544711;MQ0F=0;AC=2;AN=2;DP4=0,0,5,10;MQ=45	GT:PL:AD	1/1:255,45,0:0,15
line1433	exonic	NM_001372604.3,NM_065894.5	NC_003281.10	5953952	5953952	A	G	1	200	43	NC_003281.10	5953952	.	A	G	200	.	DP=49;VDB=0.143652;SGB=-0.693144;RPB=0.010106;MQB=0.00490166;MQSB=0.677866;BQB=0.045292;MQ0F=0;AC=2;AN=2;DP4=3,1,23,16;MQ=31	GT:PL:AD	1/1:227,3,0:4,39
line1434	exonic	NM_001372604.3,NM_065894.5	NC_003281.10	5953957	5953957	G	T	1	228	42	NC_003281.10	5953957	.	G	T	228	.	DP=49;VDB=0.120374;SGB=-0.693145;RPB=0.134146;MQB=0;MQSB=0.881903;BQB=0.560976;MQ0F=0;AC=2;AN=2;DP4=1,1,23,18;MQ=30	GT:PL:AD	1/1:255,51,0:2,40
line1435	intronic	NM_171143.8,NM_171870.4	NC_003281.10	5997902	5997902	A	G	0.5	63	20	NC_003281.10	5997902	.	A	G	63	.	DP=31;VDB=0.828595;SGB=-0.651104;RPB=0.628116;MQB=0.953497;MQSB=0.988522;BQB=0.0170023;MQ0F=0;ICB=1;HOB=0.5;AC=1;AN=2;DP4=1,11,8,0;MQ=49	GT:PL:AD	0/1:96,0,212:12,8
line1436	downstream	NM_001268007.4,NM_001306677.4	NC_003281.10	6337559	6337559	C	T	1	225	25	NC_003281.10	6337559	.	C	T	225	.	DP=25;VDB=0.515487;SGB=-0.692914;MQSB=0.367879;MQ0F=0;AC=2;AN=2;DP4=0,0,12,13;MQ=41	GT:PL:AD	1/1:255,75,0:0,25
line1437	exonic	NM_065997.5	NC_003281.10	6387607	6387607	T	C	0.5	6.11316	36	NC_003281.10	6387607	.	T	C	6.11316	.	DP=45;VDB=0.561811;SGB=-0.590765;RPB=0.849192;MQB=0.00237468;MQSB=0.182088;BQB=0.685449;MQ0F=0;ICB=1;HOB=0.5;AC=1;AN=2;DP4=24,7,0,5;MQ=49	GT:PL:AD	0/1:41,0,255:31,5
line1438	ncRNA_exonic	NR_052380.1	NC_003281.10	6518154	6518154	T	G	0.5	7.2465	21	NC_003281.10	6518154	.	T	G	7.2465	.	DP=24;VDB=0.327477;SGB=-0.511536;RPB=0.881383;MQB=0.0251772;MQSB=0.0736851;BQB=0.988701;MQ0F=0;ICB=1;HOB=0.5;AC=1;AN=2;DP4=17,1,0,3;MQ=49	GT:PL:AD	0/1:42,0,206:18,3
line1439	intergenic	rna-CELE_F27B3.7(dist=3479),NM_066050.2(dist=10673)	NC_003281.10	6567145	6567145	C	T	0.5	76	33	NC_003281.10	6567145	.	C	T	76	.	DP=36;VDB=0.00235576;SGB=-0.662043;RPB=0.184265;MQB=0.767432;MQSB=0.561387;BQB=0.935966;MQ0F=0.0555556;ICB=1;HOB=0.5;AC=1;AN=2;DP4=5,19,9,0;MQ=40	GT:PL:AD	0/1:110,0,255:24,9
line1440	intronic	NM_066082.6,NM_171173.5	NC_003281.10	6807361	6807361	A	C	0.5	17.1595	6	NC_003281.10	6807361	.	A	C	17.1595	.	DP=8;VDB=0.58;SGB=-0.453602;RPB=0.25;MQB=0.5;MQSB=1;BQB=0.5;MQ0F=0;ICB=1;HOB=0.5;AC=1;AN=2;DP4=3,1,2,0;MQ=41	GT:PL:AD	0/1:50,0,96:4,2
line1441	upstream	NM_066101.8,NM_066102.4	NC_003281.10	6903652	6903652	A	C	0.5	44.6128	28	NC_003281.10	6903652	.	A	C	44.6128	.	DP=35;VDB=0.250641;SGB=-0.636426;RPB=0.90331;MQB=0.145612;MQSB=0.202374;BQB=0.145612;MQ0F=0;ICB=1;HOB=0.5;AC=1;AN=2;DP4=4,17,7,0;MQ=48	GT:PL:AD	0/1:79,0,255:21,7
line1442	intergenic	NM_066125.7(dist=4815),NM_001276777.4(dist=2291)	NC_003281.10	6987877	6987877	T	G	0.5	21.2337	10	NC_003281.10	6987877	.	T	G	21.2337	.	DP=11;VDB=0.431015;SGB=-0.511536;RPB=0.0916482;MQB=0.0916482;MQSB=0.75;BQB=0.824834;MQ0F=0;ICB=1;HOB=0.5;AC=1;AN=2;DP4=2,5,0,3;MQ=44	GT:PL:AD	0/1:55,0,188:7,3
line1443	intergenic	NM_066125.7(dist=4865),NM_001276777.4(dist=2241)	NC_003281.10	6987927	6987927	C	A	0.5	12.5985	11	NC_003281.10	6987927	.	C	A	12.5985	.	DP=11;VDB=0.98;SGB=-0.453602;RPB=0.944444;MQB=0.611111;MQSB=0.562708;BQB=1;MQ0F=0;ICB=1;HOB=0.5;AC=1;AN=2;DP4=3,6,1,1;MQ=44	GT:PL:AD	0/1:47,0,217:9,2
line1444	upstream	NM_001276777.4	NC_003281.10	6989537	6989537	G	A	1	225	44	NC_003281.10	6989537	.	G	A	225	.	DP=53;VDB=0.472493;SGB=-0.693146;MQSB=0.991037;MQ0F=0;AC=2;AN=2;DP4=0,0,16,28;MQ=45	GT:PL:AD	1/1:255,132,0:0,44
line1445	intronic	NM_001368434.4,NM_066131.8	NC_003281.10	7013545	7013545	G	A	1	225	50	NC_003281.10	7013545	.	G	A	225	.	DP=56;VDB=0.809515;SGB=-0.693147;MQSB=0.788515;MQ0F=0;AC=2;AN=2;DP4=0,0,24,26;MQ=45	GT:PL:AD	1/1:255,151,0:0,50
line1446	downstream	NR_052430.1	NC_003281.10	7033393	7033393	T	G	1	225	35	NC_003281.10	7033393	.	T	G	225	.	DP=41;VDB=0.881815;SGB=-0.693136;MQSB=0.997672;MQ0F=0;AC=2;AN=2;DP4=0,0,22,13;MQ=45	GT:PL:AD	1/1:255,105,0:0,35
line1447	intronic	NM_001372619.3,NM_001372620.3,NM_171190.6,NM_171882.6	NC_003281.10	7334193	7334193	T	C	1	225	17	NC_003281.10	7334193	.	T	C	225	.	DP=20;VDB=0.112983;SGB=-0.690438;MQSB=1;MQ0F=0;AC=2;AN=2;DP4=0,0,14,3;MQ=37	GT:PL:AD	1/1:255,51,0:0,17
line1448	intronic	NM_001372619.3,NM_001372620.3,NM_171190.6,NM_171882.6	NC_003281.10	7334227	7334227	G	C	1	225	22	NC_003281.10	7334227	.	G	C	225	.	DP=28;VDB=0.599872;SGB=-0.692562;MQSB=0.991881;MQ0F=0;AC=2;AN=2;DP4=0,0,18,4;MQ=39	GT:PL:AD	1/1:255,66,0:0,22
line1449	upstream	NR_101830.1	NC_003281.10	7406090	7406090	A	G	1	65	4	NC_003281.10	7406090	.	A	G	65	.	DP=4;VDB=0.0389723;SGB=-0.511536;RPB=1;MQB=1;BQB=1;MQ0F=0.25;AC=2;AN=2;DP4=1,0,3,0;MQ=29	GT:PL:AD	1/1:92,5,0:1,3
line1450	intergenic	NR_101830.1(dist=3572),NM_001382916.1(dist=44431)	NC_003281.10	7409643	7409643	T	C	0.5	9.62333	41	NC_003281.10	7409643	.	T	C	9.62333	.	DP=48;VDB=0.0120456;SGB=-0.616816;RPB=0.0731703;MQB=0.182559;MQSB=0.48519;BQB=0.664757;MQ0F=0.0625;ICB=1;HOB=0.5;AC=1;AN=2;DP4=15,20,1,5;MQ=41	GT:PL:AD	0/1:45,0,255:35,6
line1451	intergenic	NR_101830.1(dist=9148),NM_001382916.1(dist=38855)	NC_003281.10	7415219	7415219	A	C	1	189	15	NC_003281.10	7415219	.	A	C	189	.	DP=16;VDB=0.0447362;SGB=-0.688148;MQSB=0.745722;MQ0F=0;AC=2;AN=2;DP4=0,0,9,6;MQ=23	GT:PL:AD	1/1:219,45,0:0,15
line1452	intergenic	NR_101830.1(dist=9165),NM_001382916.1(dist=38838)	NC_003281.10	7415236	7415236	G	A	1	217	17	NC_003281.10	7415236	.	G	A	217	.	DP=20;VDB=0.00630027;SGB=-0.690438;MQSB=0.658478;MQ0F=0;AC=2;AN=2;DP4=0,0,9,8;MQ=24	GT:PL:AD	1/1:247,51,0:0,17
line1453	intergenic	NR_101830.1(dist=9305),NM_001382916.1(dist=38698)	NC_003281.10	7415376	7415376	G	T	1	207	14	NC_003281.10	7415376	.	G	T	207	.	DP=16;VDB=0.853048;SGB=-0.686358;MQSB=0.244551;MQ0F=0;AC=2;AN=2;DP4=0,0,6,8;MQ=25	GT:PL:AD	1/1:237,42,0:0,14
line1454	intergenic	NR_101830.1(dist=10702),NM_001382916.1(dist=37301)	NC_003281.10	7416773	7416773	C	T	0.5	86	408	NC_003281.10	7416773	.	C	T	86	.	DP=472;VDB=0.479437;SGB=-0.693147;RPB=0.865079;MQB=9.53395e-05;MQSB=1;BQB=0.901794;MQ0F=0.141949;ICB=1;HOB=0.5;AC=1;AN=2;DP4=108,177,39,84;MQ=22	GT:PL:AD	0/1:120,0,255:285,123
line1455	intergenic	NR_101830.1(dist=10893),NM_001382916.1(dist=37110)	NC_003281.10	7416964	7416964	C	A	0.5	193	228	NC_003281.10	7416964	.	C	A	193	.	DP=256;VDB=8.38991e-07;SGB=-0.693147;RPB=0.00114608;MQB=0.17217;MQSB=0.583299;BQB=0.872753;MQ0F=0.113281;ICB=1;HOB=0.5;AC=1;AN=2;DP4=60,104,29,35;MQ=25	GT:PL:AD	0/1:226,0,255:164,64
line1456	intergenic	NR_101830.1(dist=10981),NM_001382916.1(dist=37022)	NC_003281.10	7417052	7417052	C	A	0.5	122	61	NC_003281.10	7417052	.	C	A	122	.	DP=81;VDB=0.95791;SGB=-0.693146;RPB=0.177957;MQB=1.08326e-08;MQSB=0.0960318;BQB=0.575268;MQ0F=0.197531;ICB=1;HOB=0.5;AC=1;AN=2;DP4=8,10,11,32;MQ=24	GT:PL:AD	0/1:155,0,255:18,43
line1457	intergenic	NR_101830.1(dist=18991),NM_001382916.1(dist=29012)	NC_003281.10	7425062	7425062	G	C	0.5	67	19	NC_003281.10	7425062	.	G	C	67	.	DP=25;VDB=0.264615;SGB=-0.636426;RPB=0.0075268;MQB=0.996435;MQSB=0.961691;BQB=0.879351;MQ0F=0.08;ICB=1;HOB=0.5;AC=1;AN=2;DP4=10,2,6,1;MQ=27	GT:PL:AD	0/1:100,0,163:12,7
line1458	intergenic	NR_101830.1(dist=19014),NM_001382916.1(dist=28989)	NC_003281.10	7425085	7425085	T	C	0.5	22.56	26	NC_003281.10	7425085	.	T	C	22.56	.	DP=34;VDB=0.0916824;SGB=-0.651104;RPB=0.993846;MQB=0.0381804;MQSB=0.886283;BQB=0.205924;MQ0F=0.0588235;ICB=1;HOB=0.5;AC=1;AN=2;DP4=11,7,8,0;MQ=31	GT:PL:AD	0/1:57,0,255:18,8
line1459	intergenic	NR_101830.1(dist=19070),NM_001382916.1(dist=28933)	NC_003281.10	7425141	7425141	C	A	0.5	222	65	NC_003281.10	7425141	.	C	A	222	.	DP=79;VDB=4.86853e-09;SGB=-0.692976;RPB=4.26957e-05;MQB=0.351437;MQSB=0.998427;BQB=0.0253147;MQ0F=0.0253165;ICB=1;HOB=0.5;AC=1;AN=2;DP4=27,12,17,9;MQ=36	GT:PL:AD	0/1:255,0,255:39,26
line1460	intergenic	NR_101830.1(dist=19204),NM_001382916.1(dist=28799)	NC_003281.10	7425275	7425275	C	T	0.5	65	113	NC_003281.10	7425275	.	C	T	65	.	DP=165;VDB=3.16283e-09;SGB=-0.69311;RPB=0.00347083;MQB=9.40375e-13;MQSB=0.48538;BQB=0.977705;MQ0F=0.0242424;ICB=1;HOB=0.5;AC=1;AN=2;DP4=32,50,16,15;MQ=37	GT:PL:AD	0/1:100,0,255:82,31
line1461	intergenic	NR_101830.1(dist=19215),NM_001382916.1(dist=28788)	NC_003281.10	7425286	7425286	C	T	0.5	222	110	NC_003281.10	7425286	.	C	T	222	.	DP=158;VDB=5.44798e-05;SGB=-0.693147;RPB=0.000106722;MQB=1.94796e-10;MQSB=0.434196;BQB=0.886742;MQ0F=0.0253165;ICB=1;HOB=0.5;AC=1;AN=2;DP4=15,22,36,37;MQ=35	GT:PL:AD	0/1:255,0,255:37,73
line1462	intergenic	NR_101830.1(dist=19298),NM_001382916.1(dist=28705)	NC_003281.10	7425369	7425369	T	C	0.5	213	63	NC_003281.10	7425369	.	T	C	213	.	DP=72;VDB=0.570858;SGB=-0.692717;RPB=0.357279;MQB=0.684424;MQSB=0.301194;BQB=0.383354;MQ0F=0.0416667;ICB=1;HOB=0.5;AC=1;AN=2;DP4=18,22,10,13;MQ=30	GT:PL:AD	0/1:246,0,255:40,23
line1463	intergenic	NR_101830.1(dist=19317),NM_001382916.1(dist=28686)	NC_003281.10	7425388	7425388	C	T	0.5	222	62	NC_003281.10	7425388	.	C	T	222	.	DP=69;VDB=1.91519e-06;SGB=-0.692352;RPB=0.000354539;MQB=0.00175584;MQSB=0.784407;BQB=0.437081;MQ0F=0.057971;ICB=1;HOB=0.5;AC=1;AN=2;DP4=23,18,8,13;MQ=29	GT:PL:AD	0/1:255,0,255:41,21
line1464	intergenic	NR_101830.1(dist=19352),NM_001382916.1(dist=28651)	NC_003281.10	7425423	7425423	C	A	0.5	131	56	NC_003281.10	7425423	.	C	A	131	.	DP=61;VDB=0.177717;SGB=-0.689466;RPB=0.001636;MQB=0.970469;MQSB=0.993227;BQB=0.961256;MQ0F=0.0819672;ICB=1;HOB=0.5;AC=1;AN=2;DP4=27,13,6,10;MQ=26	GT:PL:AD	0/1:164,0,255:40,16
line1465	intergenic	NR_101830.1(dist=19367),NM_001382916.1(dist=28636)	NC_003281.10	7425438	7425438	G	C	0.5	194	48	NC_003281.10	7425438	.	G	C	194	.	DP=58;VDB=0.402445;SGB=-0.693145;RPB=0.238054;MQB=0.828488;MQSB=0.188809;BQB=0.969645;MQ0F=0.0689655;ICB=1;HOB=0.5;AC=1;AN=2;DP4=3,4,31,10;MQ=27	GT:PL:AD	0/1:229,0,18:7,41
line1466	intergenic	NR_101830.1(dist=19377),NM_001382916.1(dist=28626)	NC_003281.10	7425448	7425448	C	T	1	225	49	NC_003281.10	7425448	.	C	T	225	.	DP=58;VDB=0.181731;SGB=-0.693147;MQSB=0.484077;MQ0F=0.0689655;AC=2;AN=2;DP4=0,0,33,16;MQ=28	GT:PL:AD	1/1:255,148,0:0,49
line1467	intergenic	NR_101830.1(dist=19580),NM_001382916.1(dist=28423)	NC_003281.10	7425651	7425651	C	T	0.5	13.0184	71	NC_003281.10	7425651	.	C	T	13.0184	.	DP=87;VDB=0.0195936;SGB=-0.683931;RPB=0.00296404;MQB=1.45013e-05;MQSB=0.156363;BQB=0.964825;MQ0F=0;ICB=1;HOB=0.5;AC=1;AN=2;DP4=29,29,6,7;MQ=40	GT:PL:AD	0/1:49,0,255:58,13
line1468	intergenic	NR_101830.1(dist=19837),NM_001382916.1(dist=28166)	NC_003281.10	7425908	7425908	G	C	0.5	222	202	NC_003281.10	7425908	.	G	C	222	.	DP=277;VDB=1.03916e-19;SGB=-0.693147;RPB=4.84404e-14;MQB=8.23932e-05;MQSB=0.988736;BQB=0.641785;MQ0F=0.0577617;ICB=1;HOB=0.5;AC=1;AN=2;DP4=59,69,39,35;MQ=28	GT:PL:AD	0/1:255,0,255:128,74
line1469	intergenic	NR_101830.1(dist=19980),NM_001382916.1(dist=28023)	NC_003281.10	7426051	7426051	C	G	0.5	101	113	NC_003281.10	7426051	.	C	G	101	.	DP=143;VDB=2.32553e-12;SGB=-0.693144;RPB=8.45458e-08;MQB=2.08071e-07;MQSB=0.960875;BQB=0.989113;MQ0F=0.0559441;ICB=1;HOB=0.5;AC=1;AN=2;DP4=31,43,16,23;MQ=27	GT:PL:AD	0/1:135,0,255:74,39
line1470	intergenic	NR_101830.1(dist=19986),NM_001382916.1(dist=28017)	NC_003281.10	7426057	7426057	C	T	0.5	98	97	NC_003281.10	7426057	.	C	T	98	.	DP=119;VDB=1.87103e-12;SGB=-0.693132;RPB=1.1283e-09;MQB=1.13679e-06;MQSB=0.798661;BQB=0.238312;MQ0F=0.0588235;ICB=1;HOB=0.5;AC=1;AN=2;DP4=26,37,14,20;MQ=28	GT:PL:AD	0/1:132,0,255:63,34
line1471	intergenic	NR_101830.1(dist=19989),NM_001382916.1(dist=28014)	NC_003281.10	7426060	7426060	A	T	0.5	221	94	NC_003281.10	7426060	.	A	T	221	.	DP=110;VDB=0.00712499;SGB=-0.693147;RPB=3.74111e-11;MQB=9.63392e-07;MQSB=0.819087;BQB=0.178141;MQ0F=0.0545455;ICB=1;HOB=0.5;AC=1;AN=2;DP4=15,20,23,36;MQ=28	GT:PL:AD	0/1:255,0,167:35,59
line1472	intergenic	NR_101830.1(dist=20148),NM_001382916.1(dist=27855)	NC_003281.10	7426219	7426219	T	A	0.5	94	18	NC_003281.10	7426219	.	T	A	94	.	DP=20;VDB=0.0122151;SGB=-0.670168;RPB=0.938795;MQB=0.34141;MQSB=0.148002;BQB=0.673857;MQ0F=0.05;ICB=1;HOB=0.5;AC=1;AN=2;DP4=2,6,1,9;MQ=31	GT:PL:AD	0/1:127,0,129:8,10
line1473	intergenic	NR_101830.1(dist=20210),NM_001382916.1(dist=27793)	NC_003281.10	7426281	7426281	G	A	0.5	88	8	NC_003281.10	7426281	.	G	A	88	.	DP=9;VDB=0.00523773;SGB=-0.590765;RPB=0.150134;MQB=0.150134;MQSB=0.150134;BQB=0.900802;MQ0F=0.111111;ICB=1;HOB=0.5;AC=1;AN=2;DP4=0,3,5,0;MQ=27	GT:PL:AD	0/1:119,0,6:3,5
line1474	intergenic	NR_101830.1(dist=20331),NM_001382916.1(dist=27672)	NC_003281.10	7426402	7426402	C	T	0.5	201	105	NC_003281.10	7426402	.	C	T	201	.	DP=124;VDB=2.19727e-21;SGB=-0.693147;RPB=0.000155652;MQB=3.85306e-06;MQSB=0.9882;BQB=0.951964;MQ0F=0.129032;ICB=1;HOB=0.5;AC=1;AN=2;DP4=21,2,50,32;MQ=23	GT:PL:AD	0/1:234,0,133:23,82
line1475	intergenic	NR_101830.1(dist=20342),NM_001382916.1(dist=27661)	NC_003281.10	7426413	7426413	C	T	0.5	152	130	NC_003281.10	7426413	.	C	T	152	.	DP=159;VDB=7.00956e-36;SGB=-0.693147;RPB=7.91075e-07;MQB=1.76649e-08;MQSB=0.906674;BQB=0.923091;MQ0F=0.125786;ICB=1;HOB=0.5;AC=1;AN=2;DP4=17,3,63,47;MQ=23	GT:PL:AD	0/1:186,0,63:20,110
line1476	intergenic	NR_101830.1(dist=20479),NM_001382916.1(dist=27524)	NC_003281.10	7426550	7426550	C	A	0.5	214	164	NC_003281.10	7426550	.	C	A	214	.	DP=229;VDB=2.43986e-24;SGB=-0.693147;RPB=0.150824;MQB=0.750988;MQSB=0.820306;BQB=0.635436;MQ0F=0.126638;ICB=1;HOB=0.5;AC=1;AN=2;DP4=28,72,30,34;MQ=23	GT:PL:AD	0/1:247,0,255:100,64
line1477	intergenic	NR_101830.1(dist=20510),NM_001382916.1(dist=27493)	NC_003281.10	7426581	7426581	T	A	0.5	136	61	NC_003281.10	7426581	.	T	A	136	.	DP=79;VDB=2.91253e-09;SGB=-0.693147;RPB=0.00829848;MQB=0.000711342;MQSB=0.336651;BQB=0.229757;MQ0F=0.21519;ICB=1;HOB=0.5;AC=1;AN=2;DP4=2,12,14,33;MQ=20	GT:PL:AD	0/1:169,0,127:14,47
line1478	intergenic	NR_101830.1(dist=20519),NM_001382916.1(dist=27484)	NC_003281.10	7426590	7426590	C	T	0.5	19.0361	33	NC_003281.10	7426590	.	C	T	19.0361	.	DP=43;VDB=0.000600301;SGB=-0.688148;RPB=0.124129;MQB=0.000394945;MQSB=0.794751;BQB=0.0716862;MQ0F=0.232558;ICB=1;HOB=0.5;AC=1;AN=2;DP4=2,16,3,12;MQ=22	GT:PL:AD	0/1:53,0,213:18,15
line1479	intergenic	NR_101830.1(dist=20543),NM_001382916.1(dist=27460)	NC_003281.10	7426614	7426614	C	G	0.5	5.84696	18	NC_003281.10	7426614	.	C	G	5.84696	.	DP=19;VDB=0.000473047;SGB=-0.636426;RPB=0.840907;MQB=0.210248;BQB=0.951002;MQ0F=0.315789;ICB=1;HOB=0.5;AC=1;AN=2;DP4=0,11,0,7;MQ=20	GT:PL:AD	0/1:38,0,112:11,7
line1480	intergenic	NR_101830.1(dist=20584),NM_001382916.1(dist=27419)	NC_003281.10	7426655	7426655	T	A	1	52	4	NC_003281.10	7426655	.	T	A	52	.	DP=4;VDB=0.100421;SGB=-0.556411;MQ0F=0;AC=2;AN=2;DP4=0,0,0,4;MQ=25	GT:PL:AD	1/1:82,12,0:0,4
line1481	intergenic	NR_101830.1(dist=25245),NM_001382916.1(dist=22758)	NC_003281.10	7431316	7431316	G	C	1	106	11	NC_003281.10	7431316	.	G	C	106	.	DP=12;VDB=0.362972;SGB=-0.670168;RPB=1;MQB=1;MQSB=0.888889;BQB=1;MQ0F=0.0833333;AC=2;AN=2;DP4=0,1,9,1;MQ=23	GT:PL:AD	1/1:133,21,0:1,10
line1482	intergenic	NR_101830.1(dist=28513),NM_001382916.1(dist=19490)	NC_003281.10	7434584	7434584	A	C	1	113	8	NC_003281.10	7434584	.	A	C	113	.	DP=10;VDB=0.528186;SGB=-0.636426;RPB=1;MQB=1;BQB=1;MQ0F=0.3;AC=2;AN=2;DP4=1,0,7,0;MQ=28	GT:PL:AD	1/1:140,15,0:1,7
line1483	intergenic	NR_101830.1(dist=30102),NM_001382916.1(dist=17901)	NC_003281.10	7436173	7436173	A	T	1	60	4	NC_003281.10	7436173	.	A	T	60	.	DP=5;VDB=0.0452455;SGB=-0.556411;MQSB=1;MQ0F=0.4;AC=2;AN=2;DP4=0,0,3,1;MQ=24	GT:PL:AD	1/1:90,12,0:0,4
line1484	intergenic	NR_101830.1(dist=32929),NM_001382916.1(dist=15074)	NC_003281.10	7439000	7439000	T	A	0.5	83	10	NC_003281.10	7439000	.	T	A	83	.	DP=15;VDB=0.59895;SGB=-0.616816;RPB=0.895781;MQB=0.503877;MQSB=0.0625;BQB=0.783809;MQ0F=0.2;ICB=1;HOB=0.5;AC=1;AN=2;DP4=3,1,5,1;MQ=22	GT:PL:AD	0/1:116,0,38:4,6
line1485	intergenic	NR_101830.1(dist=33051),NM_001382916.1(dist=14952)	NC_003281.10	7439122	7439122	G	A	0.5	14.3712	26	NC_003281.10	7439122	.	G	A	14.3712	.	DP=31;VDB=0.284203;SGB=-0.616816;RPB=0.0117219;MQB=0.37545;MQSB=0.0766845;BQB=0.222202;MQ0F=0;ICB=1;HOB=0.5;AC=1;AN=2;DP4=16,4,0,6;MQ=32	GT:PL:AD	0/1:49,0,246:20,6
line1486	intergenic	NR_101830.1(dist=38815),NM_001382916.1(dist=9188)	NC_003281.10	7444886	7444886	T	A	0.5	5.10282	316	NC_003281.10	7444886	.	T	A	5.10282	.	DP=407;VDB=3.21085e-07;SGB=-0.693147;RPB=4.5545e-11;MQB=0.000983479;MQSB=0.370923;BQB=0.0209654;MQ0F=0.140049;ICB=1;HOB=0.5;AC=1;AN=2;DP4=121,126,34,35;MQ=20	GT:PL:AD	0/1:37,0,169:247,69
line1487	intergenic	NR_101830.1(dist=38866),NM_001382916.1(dist=9137)	NC_003281.10	7444937	7444937	G	A	0.5	128	321	NC_003281.10	7444937	.	G	A	128	.	DP=459;VDB=0.231143;SGB=-0.693147;RPB=1.84004e-08;MQB=1.14395e-20;MQSB=0.0161086;BQB=7.21347e-05;MQ0F=0.0893246;ICB=1;HOB=0.5;AC=1;AN=2;DP4=90,95,71,65;MQ=23	GT:PL:AD	0/1:162,0,255:185,136
line1488	intergenic	NR_101830.1(dist=39363),NM_001382916.1(dist=8640)	NC_003281.10	7445434	7445434	G	A	0.5	87	200	NC_003281.10	7445434	.	G	A	87	.	DP=220;VDB=0.89975;SGB=-0.693147;RPB=0.00029451;MQB=0.104871;MQSB=0.0333002;BQB=0.999792;MQ0F=0.145455;ICB=1;HOB=0.5;AC=1;AN=2;DP4=37,107,25,31;MQ=20	GT:PL:AD	0/1:121,0,249:144,56
line1489	intergenic	NR_101830.1(dist=40600),NM_001382916.1(dist=7403)	NC_003281.10	7446671	7446671	C	A	1	225	65	NC_003281.10	7446671	.	C	A	225	.	DP=75;VDB=3.73524e-07;SGB=-0.693147;MQSB=0.946633;MQ0F=0.04;AC=2;AN=2;DP4=0,0,28,37;MQ=20	GT:PL:AD	1/1:255,196,0:0,65
line1490	intergenic	NR_101830.1(dist=41449),NM_001382916.1(dist=6554)	NC_003281.10	7447520	7447520	A	G	0.5	219	369	NC_003281.10	7447520	.	A	G	219	.	DP=484;VDB=0.000370913;SGB=-0.693147;RPB=2.80398e-06;MQB=0.0247838;MQSB=0.901708;BQB=0.00648562;MQ0F=0.130165;ICB=1;HOB=0.5;AC=1;AN=2;DP4=69,39,160,102;MQ=21	GT:PL:AD	0/1:252,0,143:108,261
line1491	intergenic	NR_101830.1(dist=41471),NM_001382916.1(dist=6532)	NC_003281.10	7447542	7447542	G	A	0.5	156	531	NC_003281.10	7447542	.	G	A	156	.	DP=769;VDB=0.999978;SGB=-0.693147;RPB=0.193341;MQB=0.0566158;MQSB=0.237717;BQB=0.0236449;MQ0F=0.107932;ICB=1;HOB=0.5;AC=1;AN=2;DP4=220,141,105,67;MQ=21	GT:PL:AD	0/1:189,0,255:361,170
line1492	intergenic	NR_101830.1(dist=41498),NM_001382916.1(dist=6505)	NC_003281.10	7447569	7447569	A	G	0.5	166	558	NC_003281.10	7447569	.	A	G	166	.	DP=807;VDB=8.6035e-07;SGB=-0.693147;RPB=0.0482209;MQB=0.995404;MQSB=0.285771;BQB=0.0530559;MQ0F=0.111524;ICB=1;HOB=0.5;AC=1;AN=2;DP4=226,143,101,88;MQ=20	GT:PL:AD	0/1:199,0,255:369,189
line1493	intergenic	NR_101830.1(dist=41507),NM_001382916.1(dist=6496)	NC_003281.10	7447578	7447578	C	T	0.5	23.3285	559	NC_003281.10	7447578	.	C	T	23.3285	.	DP=793;VDB=1.88601e-05;SGB=-0.693147;RPB=0.662878;MQB=0.024545;MQSB=0.299408;BQB=0.0825582;MQ0F=0.116015;ICB=1;HOB=0.5;AC=1;AN=2;DP4=263,167,68,61;MQ=20	GT:PL:AD	0/1:57,0,210:430,129
line1494	intergenic	NR_101830.1(dist=41939),NM_001382916.1(dist=6064)	NC_003281.10	7448010	7448010	A	G	0.5	7.81475	418	NC_003281.10	7448010	.	A	G	7.81475	.	DP=555;VDB=4.76837e-10;SGB=-0.693147;RPB=5.0993e-18;MQB=1.94314e-05;MQSB=0.84524;BQB=0.000129547;MQ0F=0.0756757;ICB=1;HOB=0.5;AC=1;AN=2;DP4=116,173,24,105;MQ=20	GT:PL:AD	0/1:41,0,255:289,129
line1495	intergenic	NR_101830.1(dist=41962),NM_001382916.1(dist=6041)	NC_003281.10	7448033	7448033	G	A	0.5	10.5321	367	NC_003281.10	7448033	.	G	A	10.5321	.	DP=496;VDB=1.82299e-23;SGB=-0.693147;RPB=0.036274;MQB=0.478637;MQSB=0.873501;BQB=0.235282;MQ0F=0.0806452;ICB=1;HOB=0.5;AC=1;AN=2;DP4=91,188,26,68;MQ=20	GT:PL:AD	0/1:44,0,239:279,88
line1496	intergenic	NR_101830.1(dist=46141),NM_001382916.1(dist=1862)	NC_003281.10	7452212	7452212	C	G	1	228	22	NC_003281.10	7452212	.	C	G	228	.	DP=22;VDB=0.000333651;SGB=-0.69168;RPB=0.0242973;MQB=0.0242973;MQSB=0.898956;BQB=0.661633;MQ0F=0.136364;AC=2;AN=2;DP4=1,2,9,10;MQ=31	GT:PL:AD	1/1:255,34,0:3,19
line1497	intergenic	NR_101830.1(dist=46155),NM_001382916.1(dist=1848)	NC_003281.10	7452226	7452226	A	G	1	225	21	NC_003281.10	7452226	.	A	G	225	.	DP=22;VDB=4.6001e-05;SGB=-0.692352;MQSB=0.997524;MQ0F=0.0454545;AC=2;AN=2;DP4=0,0,11,10;MQ=37	GT:PL:AD	1/1:255,63,0:0,21
line1498	intergenic	NR_101830.1(dist=46460),NM_001382916.1(dist=1543)	NC_003281.10	7452531	7452531	G	C	0.5	154	16	NC_003281.10	7452531	.	G	C	154	.	DP=21;VDB=0.0444025;SGB=-0.662043;RPB=0.0195619;MQB=0.667136;MQSB=0.9945;BQB=0.965592;MQ0F=0;ICB=1;HOB=0.5;AC=1;AN=2;DP4=5,2,3,6;MQ=33	GT:PL:AD	0/1:187,0,105:7,9
line1499	intergenic	NR_101830.1(dist=46475),NM_001382916.1(dist=1528)	NC_003281.10	7452546	7452546	T	A	0.5	8.17633	12	NC_003281.10	7452546	.	T	A	8.17633	.	DP=18;VDB=0.106137;SGB=-0.556411;RPB=0.174611;MQB=0.646425;MQSB=0.813189;BQB=0.793923;MQ0F=0;ICB=1;HOB=0.5;AC=1;AN=2;DP4=5,3,1,3;MQ=27	GT:PL:AD	0/1:41,0,141:8,4
line1500	intergenic	NR_101830.1(dist=46486),NM_001382916.1(dist=1517)	NC_003281.10	7452557	7452557	G	T	0.5	38.0416	14	NC_003281.10	7452557	.	G	T	38.0416	.	DP=17;VDB=0.0411825;SGB=-0.616816;RPB=0.244551;MQB=0.703221;MQSB=0.686908;BQB=0.509156;MQ0F=0;ICB=1;HOB=0.5;AC=1;AN=2;DP4=5,3,4,2;MQ=27	GT:PL:AD	0/1:71,0,147:8,6
line1501	intergenic	NR_101830.1(dist=46562),NM_001382916.1(dist=1441)	NC_003281.10	7452633	7452633	T	G	0.5	16.3153	15	NC_003281.10	7452633	.	T	G	16.3153	.	DP=23;VDB=0.00488192;SGB=-0.616816;RPB=0.749585;MQB=0.0950891;MQSB=0.985665;BQB=0.994135;MQ0F=0;ICB=1;HOB=0.5;AC=1;AN=2;DP4=6,4,5,1;MQ=35	GT:PL:AD	0/1:50,0,200:10,5
line1502	intergenic	NR_101830.1(dist=46563),NM_001382916.1(dist=1440)	NC_003281.10	7452634	7452634	G	T	0.5	42.9878	13	NC_003281.10	7452634	.	G	T	42.9878	.	DP=23;VDB=0.00610857;SGB=-0.651104;RPB=0.941512;MQB=0.00524752;MQSB=0.618783;BQB=0.581345;MQ0F=0;ICB=1;HOB=0.5;AC=1;AN=2;DP4=4,3,6,2;MQ=34	GT:PL:AD	0/1:76,0,178:7,6
line1503	intergenic	NR_101830.1(dist=46588),NM_001382916.1(dist=1415)	NC_003281.10	7452659	7452659	G	A	0.5	79	19	NC_003281.10	7452659	.	G	A	79	.	DP=23;VDB=0.00162288;SGB=-0.662043;RPB=0.904084;MQB=0.00157526;MQSB=0.959099;BQB=0.920044;MQ0F=0;ICB=1;HOB=0.5;AC=1;AN=2;DP4=6,4,5,4;MQ=37	GT:PL:AD	0/1:112,0,215:10,9
line1504	intergenic	NR_101830.1(dist=46603),NM_001382916.1(dist=1400)	NC_003281.10	7452674	7452674	G	C	0.5	61	20	NC_003281.10	7452674	.	G	C	61	.	DP=24;VDB=0.00131919;SGB=-0.662043;RPB=0.522385;MQB=0.00781765;MQSB=0.838107;BQB=0.112755;MQ0F=0;ICB=1;HOB=0.5;AC=1;AN=2;DP4=8,3,5,4;MQ=33	GT:PL:AD	0/1:94,0,227:11,9
line1505	upstream	NM_001027759.4,NM_001382916.1	NC_003281.10	7453224	7453224	C	G	1	225	16	NC_003281.10	7453224	.	C	G	225	.	DP=16;VDB=0.128242;SGB=-0.689466;MQSB=0.149163;MQ0F=0;AC=2;AN=2;DP4=0,0,13,3;MQ=39	GT:PL:AD	1/1:255,48,0:0,16
line1506	upstream	NM_001027759.4,NM_001382916.1	NC_003281.10	7453228	7453228	G	T	1	225	16	NC_003281.10	7453228	.	G	T	225	.	DP=17;VDB=0.0674745;SGB=-0.689466;MQSB=0.0610565;MQ0F=0;AC=2;AN=2;DP4=0,0,12,4;MQ=39	GT:PL:AD	1/1:255,48,0:0,16
line1507	upstream	NM_001377566.1	NC_003281.10	7594718	7594718	A	G	0.5	53	54	NC_003281.10	7594718	.	A	G	53	.	DP=74;VDB=6.69917e-09;SGB=-0.690438;RPB=4.65424e-08;MQB=1.66193e-06;MQSB=0.694881;BQB=0.0267459;MQ0F=0.027027;ICB=1;HOB=0.5;AC=1;AN=2;DP4=20,17,16,1;MQ=38	GT:PL:AD	0/1:87,0,255:37,17
line1508	upstream	NM_001377566.1	NC_003281.10	7594762	7594762	A	T	0.5	168	232	NC_003281.10	7594762	.	A	T	168	.	DP=271;VDB=2.8026e-45;SGB=-0.693147;RPB=0.000859504;MQB=9.78966e-05;MQSB=0.920108;BQB=0.967288;MQ0F=0.0479705;ICB=1;HOB=0.5;AC=1;AN=2;DP4=87,42,73,30;MQ=26	GT:PL:AD	0/1:201,0,255:129,103
line1509	upstream	NM_001377566.1	NC_003281.10	7594764	7594764	T	C	0.5	132	244	NC_003281.10	7594764	.	T	C	132	.	DP=288;VDB=5.06857e-25;SGB=-0.693147;RPB=0.635907;MQB=0.113731;MQSB=0.692805;BQB=0.133529;MQ0F=0.0486111;ICB=1;HOB=0.5;AC=1;AN=2;DP4=96,55,70,23;MQ=26	GT:PL:AD	0/1:165,0,255:151,93
line1510	upstream	NM_001377566.1	NC_003281.10	7594770	7594770	A	G	1	170	250	NC_003281.10	7594770	.	A	G	170	.	DP=341;VDB=0;SGB=-0.693147;RPB=9.93378e-14;MQB=7.2269e-08;MQSB=0.592754;BQB=0.761689;MQ0F=0.0557185;AC=2;AN=2;DP4=9,13,154,74;MQ=25	GT:PL:AD	1/1:197,196,0:22,228
line1511	upstream	NM_001377566.1	NC_003281.10	7594790	7594790	C	T	0.5	76	446	NC_003281.10	7594790	.	C	T	76	.	DP=515;VDB=1.28576e-12;SGB=-0.693147;RPB=0.00140819;MQB=0.0574955;MQSB=0.751668;BQB=0.022842;MQ0F=0.0563107;ICB=1;HOB=0.5;AC=1;AN=2;DP4=257,85,63,41;MQ=27	GT:PL:AD	0/1:110,0,255:342,104
line1512	upstream	NM_001377566.1	NC_003281.10	7594814	7594814	A	T	0.5	27.9255	685	NC_003281.10	7594814	.	A	T	27.9255	.	DP=870;VDB=2.40725e-31;SGB=-0.693147;RPB=1.05458e-09;MQB=7.30129e-29;MQSB=0.851808;BQB=0.0166722;MQ0F=0.0563218;ICB=1;HOB=0.5;AC=1;AN=2;DP4=319,183,156,27;MQ=28	GT:PL:AD	0/1:63,0,255:502,183
line1513	upstream	NM_001377566.1	NC_003281.10	7595048	7595048	T	A	0.5	183	666	NC_003281.10	7595048	.	T	A	183	.	DP=789;VDB=1.12333e-05;SGB=-0.693147;RPB=0.87567;MQB=8.52667e-16;MQSB=0.9711;BQB=0.451722;MQ0F=0.13308;ICB=1;HOB=0.5;AC=1;AN=2;DP4=98,288,56,224;MQ=23	GT:PL:AD	0/1:216,0,255:386,280
line1514	upstream	NM_001377566.1	NC_003281.10	7595074	7595074	A	T	0.5	34.9581	493	NC_003281.10	7595074	.	A	T	34.9581	.	DP=594;VDB=6.69891e-21;SGB=-0.693147;RPB=0.375385;MQB=0.387832;MQSB=0.996771;BQB=0.26001;MQ0F=0.156566;ICB=1;HOB=0.5;AC=1;AN=2;DP4=80,288,31,95;MQ=22	GT:PL:AD	0/1:69,0,255:368,125
line1515	intronic	rna-CELE_Y80D4G.1	NC_003281.10	7602393	7602393	C	T	0.5	14.2757	52	NC_003281.10	7602393	.	C	T	14.2757	.	DP=61;VDB=0.00385173;SGB=-0.662043;RPB=0.611564;MQB=0.393051;MQSB=0.108555;BQB=0.973945;MQ0F=0.163934;ICB=1;HOB=0.5;AC=1;AN=2;DP4=21,22,0,9;MQ=30	GT:PL:AD	0/1:49,0,255:43,9
line1516	intronic	rna-CELE_Y80D4G.1	NC_003281.10	7602527	7602527	C	T	0.5	118	53	NC_003281.10	7602527	.	C	T	118	.	DP=65;VDB=0.000173185;SGB=-0.688148;RPB=0.16588;MQB=0.195535;MQSB=0.335044;BQB=0.709028;MQ0F=0.169231;ICB=1;HOB=0.5;AC=1;AN=2;DP4=21,17,4,11;MQ=29	GT:PL:AD	0/1:152,0,255:38,15
line1517	intronic	rna-CELE_Y80D4G.1	NC_003281.10	7602538	7602538	G	A	0.5	3.7319	53	NC_003281.10	7602538	.	G	A	3.7319	.	DP=64;VDB=0.000979215;SGB=-0.651104;RPB=0.119286;MQB=0.448083;MQSB=0.28042;BQB=1;MQ0F=0.171875;ICB=1;HOB=0.5;AC=1;AN=2;DP4=23,22,2,6;MQ=29	GT:PL:AD	0/1:37,0,255:45,8
line1518	upstream	NM_066270.7	NC_003281.10	7643613	7643613	G	A	1	225	35	NC_003281.10	7643613	.	G	A	225	.	DP=40;VDB=0.189053;SGB=-0.693136;MQSB=0.726149;MQ0F=0;AC=2;AN=2;DP4=0,0,15,20;MQ=45	GT:PL:AD	1/1:255,105,0:0,35
line1519	intronic	NM_066277.6	NC_003281.10	7708791	7708791	G	T	1	225	28	NC_003281.10	7708791	.	G	T	225	.	DP=29;VDB=0.407713;SGB=-0.693054;MQSB=0.000489571;MQ0F=0;AC=2;AN=2;DP4=0,0,11,17;MQ=29	GT:PL:AD	1/1:255,84,0:0,28
line1520	intronic	NM_066278.5	NC_003281.10	7713315	7713315	A	T	0.5	117	36	NC_003281.10	7713315	.	A	T	117	.	DP=40;VDB=0.00417023;SGB=-0.686358;RPB=0.000837917;MQB=1.14542e-05;MQSB=0.00146168;BQB=0.612763;MQ0F=0;ICB=1;HOB=0.5;AC=1;AN=2;DP4=16,6,0,14;MQ=44	GT:PL:AD	0/1:150,0,255:22,14
line1521	intronic	NM_066278.5	NC_003281.10	7713355	7713355	G	A	0.5	10.5503	36	NC_003281.10	7713355	.	G	A	10.5503	.	DP=38;VDB=0.00189453;SGB=-0.616816;RPB=0.00173498;MQB=0.00233988;MQSB=0.465977;BQB=0.991925;MQ0F=0;ICB=1;HOB=0.5;AC=1;AN=2;DP4=19,11,0,6;MQ=44	GT:PL:AD	0/1:46,0,255:30,6
line1522	intronic	NM_066312.8	NC_003281.10	7882079	7882079	G	T	1	225	38	NC_003281.10	7882079	.	G	T	225	.	DP=45;VDB=0.132087;SGB=-0.693143;MQSB=0.715308;MQ0F=0;AC=2;AN=2;DP4=0,0,18,20;MQ=45	GT:PL:AD	1/1:255,114,0:0,38
line1523	intronic	NM_066314.7	NC_003281.10	7892880	7892880	C	T	0.5	18.7075	28	NC_003281.10	7892880	.	C	T	18.7075	.	DP=35;VDB=0.471814;SGB=-0.590765;RPB=0.998203;MQB=0.386075;MQSB=0.386075;BQB=0.54024;MQ0F=0;ICB=1;HOB=0.5;AC=1;AN=2;DP4=0,23,5,0;MQ=48	GT:PL:AD	0/1:54,0,173:23,5
line1524	upstream;downstream	NM_066349.8;NM_001379820.2	NC_003281.10	8029685	8029685	T	G	1	225	26	NC_003281.10	8029685	.	T	G	225	.	DP=30;VDB=0.362471;SGB=-0.692976;MQSB=0.720734;MQ0F=0;AC=2;AN=2;DP4=0,0,7,19;MQ=44	GT:PL:AD	1/1:255,78,0:0,26
line1525	upstream;downstream	NM_066349.8;NM_001379820.2	NC_003281.10	8029878	8029878	A	G	0.5	17.7509	23	NC_003281.10	8029878	.	A	G	17.7509	.	DP=33;VDB=0.325692;SGB=-0.556411;RPB=0.935558;MQB=0.13883;MQSB=0.524616;BQB=0.743137;MQ0F=0;ICB=1;HOB=0.5;AC=1;AN=2;DP4=3,16,4,0;MQ=49	GT:PL:AD	0/1:53,0,255:19,4
line1526	downstream	NR_052487.1	NC_003281.10	8059838	8059838	C	T	1	225	36	NC_003281.10	8059838	.	C	T	225	.	DP=41;VDB=0.265547;SGB=-0.693139;MQSB=0.965525;MQ0F=0;AC=2;AN=2;DP4=0,0,26,10;MQ=45	GT:PL:AD	1/1:255,108,0:0,36
line1527	intergenic	NM_066436.5(dist=1275),NM_001129274.2(dist=1697)	NC_003281.10	8335807	8335807	T	C	0.5	222	40	NC_003281.10	8335807	.	T	C	222	.	DP=54;VDB=0.000984684;SGB=-0.692562;RPB=2.95285e-05;MQB=1.38328e-05;MQSB=0.915654;BQB=0.976626;MQ0F=0.0925926;ICB=1;HOB=0.5;AC=1;AN=2;DP4=8,10,11,11;MQ=30	GT:PL:AD	0/1:255,0,110:18,22
line1528	intergenic	NM_066436.5(dist=1356),NM_001129274.2(dist=1616)	NC_003281.10	8335888	8335888	C	T	0.5	73	26	NC_003281.10	8335888	.	C	T	73	.	DP=33;VDB=0.998118;SGB=-0.676189;RPB=0.0543603;MQB=0.907278;MQSB=0.572869;BQB=0.322175;MQ0F=0.0606061;ICB=1;HOB=0.5;AC=1;AN=2;DP4=3,12,5,6;MQ=20	GT:PL:AD	0/1:106,0,132:15,11
line1529	intergenic	NM_066436.5(dist=1401),NM_001129274.2(dist=1571)	NC_003281.10	8335933	8335933	C	T	1	228	27	NC_003281.10	8335933	.	C	T	228	.	DP=35;VDB=0.0461032;SGB=-0.692562;RPB=0.0321815;MQB=0.0984045;MQSB=0.204741;BQB=0.969312;MQ0F=0.0571429;AC=2;AN=2;DP4=3,2,12,10;MQ=27	GT:PL:AD	1/1:255,0,0:5,22
line1530	intergenic	NM_066436.5(dist=1416),NM_001129274.2(dist=1556)	NC_003281.10	8335948	8335948	C	T	0.5	220	31	NC_003281.10	8335948	.	C	T	220	.	DP=36;VDB=0.0165878;SGB=-0.692717;RPB=0.0103126;MQB=0.0288048;MQSB=0.573544;BQB=0.920774;MQ0F=0.0555556;ICB=1;HOB=0.5;AC=1;AN=2;DP4=5,3,14,9;MQ=28	GT:PL:AD	0/1:255,0,49:8,23
line1531	intergenic	NR_052519.1(dist=1232),NM_066461.6(dist=1678)	NC_003281.10	8424655	8424655	T	C	1	225	33	NC_003281.10	8424655	.	T	C	225	.	DP=40;VDB=0.348137;SGB=-0.693127;MQSB=0.984583;MQ0F=0;AC=2;AN=2;DP4=0,0,23,10;MQ=45	GT:PL:AD	1/1:255,99,0:0,33
line1532	intronic	NM_001268030.4,NM_001379832.1	NC_003281.10	8442483	8442483	C	A	1	228	33	NC_003281.10	8442483	.	C	A	228	.	DP=37;VDB=0.00843668;SGB=-0.692067;RPB=0.0326636;MQB=9.22345e-05;MQSB=0.106803;BQB=0.934379;MQ0F=0.297297;AC=2;AN=2;DP4=2,11,16,4;MQ=21	GT:PL:AD	1/1:255,8,0:13,20
line1533	exonic	NM_066517.8	NC_003281.10	8693701	8693701	G	C	1	225	41	NC_003281.10	8693701	.	G	C	225	.	DP=45;VDB=0.35959;SGB=-0.693145;MQSB=0.980959;MQ0F=0;AC=2;AN=2;DP4=0,0,19,22;MQ=38	GT:PL:AD	1/1:255,123,0:0,41
line1534	exonic	NM_066517.8	NC_003281.10	8693705	8693705	G	A	1	225	41	NC_003281.10	8693705	.	G	A	225	.	DP=46;VDB=0.350369;SGB=-0.693145;MQSB=0.980959;MQ0F=0;AC=2;AN=2;DP4=0,0,19,22;MQ=38	GT:PL:AD	1/1:255,123,0:0,41
line1535	upstream;downstream	NR_052559.1;NR_052558.1	NC_003281.10	8736482	8736482	G	A	1	225	37	NC_003281.10	8736482	.	G	A	225	.	DP=40;VDB=0.027242;SGB=-0.693141;MQSB=0.0581348;MQ0F=0;AC=2;AN=2;DP4=0,0,18,19;MQ=42	GT:PL:AD	1/1:255,111,0:0,37
line1536	exonic	NM_001382948.2,NM_001392166.1	NC_003281.10	8805556	8805556	T	C	0.5	59	34	NC_003281.10	8805556	.	T	C	59	.	DP=50;VDB=0.378188;SGB=-0.651104;RPB=0.920887;MQB=0.00804035;MQSB=0.0172457;BQB=0.54836;MQ0F=0;ICB=1;HOB=0.5;AC=1;AN=2;DP4=25,1,0,8;MQ=48	GT:PL:AD	0/1:93,0,227:26,8
line1537	intergenic	NM_001377577.1(dist=9306),NR_052567.1(dist=2956)	NC_003281.10	8862312	8862312	G	A	0.5	221	69	NC_003281.10	8862312	.	G	A	221	.	DP=77;VDB=1.97045e-05;SGB=-0.693147;RPB=0.00717161;MQB=0.0574254;MQSB=0.896259;BQB=0.996216;MQ0F=0.0649351;ICB=1;HOB=0.5;AC=1;AN=2;DP4=11,1,29,28;MQ=27	GT:PL:AD	0/1:255,0,55:12,57
line1538	intergenic	NM_001377577.1(dist=9318),NR_052567.1(dist=2944)	NC_003281.10	8862324	8862324	A	T	0.5	222	82	NC_003281.10	8862324	.	A	T	222	.	DP=92;VDB=0.00042736;SGB=-0.693147;RPB=3.13386e-06;MQB=0.134633;MQSB=0.530287;BQB=0.987601;MQ0F=0.0543478;ICB=1;HOB=0.5;AC=1;AN=2;DP4=20,4,32,26;MQ=30	GT:PL:AD	0/1:255,0,170:24,58
line1539	intergenic	NM_001377577.1(dist=9536),NR_052567.1(dist=2726)	NC_003281.10	8862542	8862542	T	C	0.5	90	85	NC_003281.10	8862542	.	T	C	90	.	DP=104;VDB=0.999899;SGB=-0.691153;RPB=0.306364;MQB=2.0088e-08;MQSB=0.544196;BQB=0.509276;MQ0F=0.0192308;ICB=1;HOB=0.5;AC=1;AN=2;DP4=37,30,6,12;MQ=44	GT:PL:AD	0/1:125,0,255:67,18
line1540	intergenic	NM_001377577.1(dist=10488),NR_052567.1(dist=1774)	NC_003281.10	8863494	8863494	C	T	0.5	174	346	NC_003281.10	8863494	.	C	T	174	.	DP=393;VDB=5.69972e-06;SGB=-0.693147;RPB=0.00872228;MQB=0.0071259;MQSB=0.334385;BQB=0.499375;MQ0F=0.0788804;ICB=1;HOB=0.5;AC=1;AN=2;DP4=110,128,63,45;MQ=29	GT:PL:AD	0/1:207,0,255:238,108
line1541	intergenic	NM_001377577.1(dist=10650),NR_052567.1(dist=1612)	NC_003281.10	8863656	8863656	A	T	0.5	62	280	NC_003281.10	8863656	.	A	T	62	.	DP=319;VDB=1.68073e-13;SGB=-0.693147;RPB=1.28022e-12;MQB=7.81382e-11;MQSB=0.0599512;BQB=0.314233;MQ0F=0.163009;ICB=1;HOB=0.5;AC=1;AN=2;DP4=71,114,54,42;MQ=21	GT:PL:AD	0/1:96,0,255:185,95
line1542	intergenic	NM_001377577.1(dist=10653),NR_052567.1(dist=1609)	NC_003281.10	8863659	8863659	A	C	0.5	21.3969	282	NC_003281.10	8863659	.	A	C	21.3969	.	DP=317;VDB=1.1731e-14;SGB=-0.693147;RPB=8.40956e-14;MQB=4.42904e-12;MQSB=0.0271549;BQB=0.494576;MQ0F=0.160883;ICB=1;HOB=0.5;AC=1;AN=2;DP4=70,119,54,39;MQ=20	GT:PL:AD	0/1:56,0,255:189,93
line1543	intergenic	NM_001377577.1(dist=10704),NR_052567.1(dist=1558)	NC_003281.10	8863710	8863710	A	C	0.5	92	187	NC_003281.10	8863710	.	A	C	92	.	DP=227;VDB=2.08585e-07;SGB=-0.693147;RPB=1.31788e-05;MQB=1.21761e-16;MQSB=0.0932986;BQB=0.0926468;MQ0F=0.0792952;ICB=1;HOB=0.5;AC=1;AN=2;DP4=36,73,34,46;MQ=26	GT:PL:AD	0/1:126,0,255:109,78
line1544	intergenic	NM_001377577.1(dist=10788),NR_052567.1(dist=1474)	NC_003281.10	8863794	8863794	T	C	0.5	77	128	NC_003281.10	8863794	.	T	C	77	.	DP=150;VDB=1.17917e-05;SGB=-0.693147;RPB=4.11873e-08;MQB=1.31084e-12;MQSB=0.0126469;BQB=0.657714;MQ0F=0.1;ICB=1;HOB=0.5;AC=1;AN=2;DP4=14,55,20,39;MQ=26	GT:PL:AD	0/1:111,0,255:69,59
line1545	intergenic	NM_001377577.1(dist=10794),NR_052567.1(dist=1468)	NC_003281.10	8863800	8863800	G	A	0.5	73	127	NC_003281.10	8863800	.	G	A	73	.	DP=145;VDB=2.09055e-11;SGB=-0.693147;RPB=2.21532e-09;MQB=3.18057e-12;MQSB=0.0102604;BQB=0.966072;MQ0F=0.103448;ICB=1;HOB=0.5;AC=1;AN=2;DP4=13,59,20,35;MQ=27	GT:PL:AD	0/1:107,0,255:72,55
line1546	intergenic	NM_001377577.1(dist=10848),NR_052567.1(dist=1414)	NC_003281.10	8863854	8863854	T	A	0.5	117	93	NC_003281.10	8863854	.	T	A	117	.	DP=101;VDB=0.00057001;SGB=-0.691153;RPB=4.65513e-09;MQB=0.000558894;MQSB=0.617375;BQB=0.996178;MQ0F=0.0990099;ICB=1;HOB=0.5;AC=1;AN=2;DP4=23,52,7,11;MQ=20	GT:PL:AD	0/1:150,0,186:75,18
line1547	intergenic	NM_001377577.1(dist=10851),NR_052567.1(dist=1411)	NC_003281.10	8863857	8863857	C	A	0.5	125	96	NC_003281.10	8863857	.	C	A	125	.	DP=100;VDB=0.000464616;SGB=-0.69168;RPB=1.56458e-09;MQB=0.000347865;MQSB=0.487434;BQB=0.87165;MQ0F=0.1;ICB=1;HOB=0.5;AC=1;AN=2;DP4=24,53,7,12;MQ=21	GT:PL:AD	0/1:158,0,192:77,19
line1548	intergenic	NM_001377577.1(dist=10867),NR_052567.1(dist=1395)	NC_003281.10	8863873	8863873	C	A	0.5	52	90	NC_003281.10	8863873	.	C	A	52	.	DP=95;VDB=1.6804e-05;SGB=-0.693132;RPB=0.544461;MQB=0.000460967;MQSB=0.404284;BQB=0.446933;MQ0F=0.0947368;ICB=1;HOB=0.5;AC=1;AN=2;DP4=17,39,14,20;MQ=23	GT:PL:AD	0/1:86,0,255:56,34
line1549	intergenic	NM_001377577.1(dist=10868),NR_052567.1(dist=1394)	NC_003281.10	8863874	8863874	C	A	0.5	27.7326	89	NC_003281.10	8863874	.	C	A	27.7326	.	DP=95;VDB=1.39818e-05;SGB=-0.693127;RPB=0.31073;MQB=0.000121116;MQSB=0.317682;BQB=0.854582;MQ0F=0.0947368;ICB=1;HOB=0.5;AC=1;AN=2;DP4=16,40,13,20;MQ=22	GT:PL:AD	0/1:62,0,255:56,33
line1550	intergenic	NM_001377577.1(dist=10937),NR_052567.1(dist=1325)	NC_003281.10	8863943	8863943	T	C	0.5	4.61957	39	NC_003281.10	8863943	.	T	C	4.61957	.	DP=44;VDB=0.000426579;SGB=-0.636426;RPB=0.000821613;MQB=0.00183508;MQSB=0.977333;BQB=0.351759;MQ0F=0;ICB=1;HOB=0.5;AC=1;AN=2;DP4=13,19,3,4;MQ=39	GT:PL:AD	0/1:39,0,255:32,7
line1551	downstream	rna-CELE_ZK637.18,rna-CELE_ZK637.6	NC_003281.10	8897987	8897987	A	T	1	225	33	NC_003281.10	8897987	.	A	T	225	.	DP=41;VDB=0.645225;SGB=-0.693127;MQSB=0.991107;MQ0F=0;AC=2;AN=2;DP4=0,0,11,22;MQ=45	GT:PL:AD	1/1:255,99,0:0,33
line1552	upstream	NM_066571.7	NC_003281.10	8918078	8918078	T	C	0.5	38.8885	19	NC_003281.10	8918078	.	T	C	38.8885	.	DP=28;VDB=0.57958;SGB=-0.590765;RPB=0.916874;MQB=0.151072;MQSB=0.151072;BQB=0.289798;MQ0F=0;ICB=1;HOB=0.5;AC=1;AN=2;DP4=14,0,0,5;MQ=49	GT:PL:AD	0/1:73,0,175:14,5
line1553	splicing	NM_001129277.4(NM_001129277.4#NC_003281.10#8944656:exon7:c.885+2T>G),NM_066577.6(NM_066577.6#NC_003281.10#8944685:exon7:c.885+2T>G)	NC_003281.10	8950795	8950795	T	G	0.5	7.21932	13	NC_003281.10	8950795	.	T	G	7.21932	.	DP=20;VDB=0.480199;SGB=-0.511536;RPB=0.127819;MQB=0.546855;MQSB=0.944459;BQB=0.597928;MQ0F=0;ICB=1;HOB=0.5;AC=1;AN=2;DP4=3,7,0,3;MQ=44	GT:PL:AD	0/1:41,0,231:10,3
line1554	exonic	NM_001268043.2,NM_001268044.3	NC_003281.10	9000097	9000097	T	C	0.5	82	32	NC_003281.10	9000097	.	T	C	82	.	DP=36;VDB=0.22253;SGB=-0.651104;RPB=0.379198;MQB=0.0486568;MQSB=0.528813;BQB=0.414402;MQ0F=0;ICB=1;HOB=0.5;AC=1;AN=2;DP4=19,5,1,7;MQ=49	GT:PL:AD	0/1:116,0,255:24,8
line1555	intronic	NM_066606.7	NC_003281.10	9066146	9066146	G	C	1	225	34	NC_003281.10	9066146	.	G	C	225	.	DP=40;VDB=0.88758;SGB=-0.693132;MQSB=0.962748;MQ0F=0;AC=2;AN=2;DP4=0,0,17,17;MQ=45	GT:PL:AD	1/1:255,102,0:0,34
line1556	exonic	NM_066614.3	NC_003281.10	9101256	9101256	C	T	1	225	15	NC_003281.10	9101256	.	C	T	225	.	DP=16;VDB=0.000130134;SGB=-0.688148;MQSB=0.991513;MQ0F=0;AC=2;AN=2;DP4=0,0,4,11;MQ=32	GT:PL:AD	1/1:255,45,0:0,15
line1557	UTR5	NM_066614.3(NM_066614.3#NC_003281.10#9099680:c.-22A>T)	NC_003281.10	9101280	9101280	T	A	1	192	12	NC_003281.10	9101280	.	T	A	192	.	DP=12;VDB=0.000121084;SGB=-0.680642;MQSB=0.995736;MQ0F=0;AC=2;AN=2;DP4=0,0,3,9;MQ=29	GT:PL:AD	1/1:222,36,0:0,12
line1558	UTR5	NM_066614.3(NM_066614.3#NC_003281.10#9099680:c.-31C>T)	NC_003281.10	9101289	9101289	G	A	1	139	10	NC_003281.10	9101289	.	G	A	139	.	DP=10;VDB=0.000290473;SGB=-0.670168;MQSB=0.916482;MQ0F=0;AC=2;AN=2;DP4=0,0,3,7;MQ=28	GT:PL:AD	1/1:169,30,0:0,10
line1559	ncRNA_exonic	NR_052614.1,NR_052615.1	NC_003281.10	9355697	9355697	A	C	1	225	32	NC_003281.10	9355697	.	A	C	225	.	DP=38;VDB=0.67424;SGB=-0.69312;MQSB=0.68579;MQ0F=0;AC=2;AN=2;DP4=0,0,17,15;MQ=39	GT:PL:AD	1/1:255,96,0:0,32
line1560	ncRNA_exonic	NR_052614.1,NR_052615.1	NC_003281.10	9355698	9355698	C	G	1	225	32	NC_003281.10	9355698	.	C	G	225	.	DP=37;VDB=0.681864;SGB=-0.69312;MQSB=0.68579;MQ0F=0;AC=2;AN=2;DP4=0,0,17,15;MQ=39	GT:PL:AD	1/1:255,96,0:0,32
line1561	exonic	rna-CELE_T26G10.7	NC_003281.10	9409155	9409155	T	G	1	225	26	NC_003281.10	9409155	.	T	G	225	.	DP=31;VDB=0.000291177;SGB=-0.692976;MQSB=0.94048;MQ0F=0;AC=2;AN=2;DP4=0,0,17,9;MQ=45	GT:PL:AD	1/1:255,78,0:0,26
line1562	intronic	rna-CELE_T26G10.7	NC_003281.10	9409391	9409391	C	G	1	225	36	NC_003281.10	9409391	.	C	G	225	.	DP=43;VDB=0.877537;SGB=-0.693139;MQSB=0.0157273;MQ0F=0;AC=2;AN=2;DP4=0,0,13,23;MQ=34	GT:PL:AD	1/1:255,108,0:0,36
line1563	downstream	NM_001268057.3	NC_003281.10	9417381	9417381	G	T	0.5	222	75	NC_003281.10	9417381	.	G	T	222	.	DP=89;VDB=0.308414;SGB=-0.693145;RPB=0.181356;MQB=2.61919e-10;MQSB=0.850259;BQB=0.873371;MQ0F=0;ICB=1;HOB=0.5;AC=1;AN=2;DP4=12,23,16,24;MQ=46	GT:PL:AD	0/1:255,0,255:35,40
line1564	intronic	NM_001026054.4,NM_001268083.3,NM_001379863.2,NM_066714.5	NC_003281.10	9571220	9571220	C	T	1	69	3	NC_003281.10	9571220	.	C	T	69	.	DP=5;VDB=0.154358;SGB=-0.511536;MQSB=1;MQ0F=0;AC=2;AN=2;DP4=0,0,1,2;MQ=37	GT:PL:AD	1/1:99,9,0:0,3
line1565	intronic	NM_001026054.4,NM_001268083.3,NM_001379863.2,NM_066714.5	NC_003281.10	9571370	9571370	T	A	0.5	38.6071	4	NC_003281.10	9571370	.	T	A	38.6071	.	DP=4;VDB=0.0588947;SGB=-0.511536;RPB=1;MQB=1;MQSB=0.25;BQB=1;MQ0F=0;ICB=1;HOB=0.5;AC=1;AN=2;DP4=0,1,2,1;MQ=31	GT:PL:AD	0/1:72,0,24:1,3
line1566	intronic	NM_001026054.4,NM_001268083.3,NM_001379863.2,NM_066714.5	NC_003281.10	9571378	9571378	C	T	0.5	36.3781	5	NC_003281.10	9571378	.	C	T	36.3781	.	DP=5;VDB=0.0588947;SGB=-0.511536;RPB=0;MQB=0;MQSB=0.833333;BQB=1;MQ0F=0;ICB=1;HOB=0.5;AC=1;AN=2;DP4=1,1,2,1;MQ=35	GT:PL:AD	0/1:69,0,61:2,3
line1567	exonic	rna-CELE_F58A4.12	NC_003281.10	9602004	9602004	T	C	1	225	43	NC_003281.10	9602004	.	T	C	225	.	DP=51;VDB=0.193653;SGB=-0.693146;MQSB=0.28187;MQ0F=0;AC=2;AN=2;DP4=0,0,22,21;MQ=43	GT:PL:AD	1/1:255,129,0:0,43
line1568	intronic	NM_066733.5	NC_003281.10	9635629	9635629	A	G	0.5	64	50	NC_003281.10	9635629	.	A	G	64	.	DP=61;VDB=0.103498;SGB=-0.680642;RPB=0.999936;MQB=0.00709063;MQSB=0.00532582;BQB=0.0428427;MQ0F=0;ICB=1;HOB=0.5;AC=1;AN=2;DP4=5,33,12,0;MQ=48	GT:PL:AD	0/1:99,0,255:38,12
line1569	intergenic	NR_052631.1(dist=3293),NR_052632.1(dist=3037)	NC_003281.10	9643634	9643634	C	G	1	225	45	NC_003281.10	9643634	.	C	G	225	.	DP=50;VDB=0.232225;SGB=-0.693147;MQSB=0.999936;MQ0F=0;AC=2;AN=2;DP4=0,0,23,22;MQ=39	GT:PL:AD	1/1:255,135,0:0,45
line1570	intergenic	NR_052631.1(dist=3294),NR_052632.1(dist=3036)	NC_003281.10	9643635	9643635	G	C	1	225	45	NC_003281.10	9643635	.	G	C	225	.	DP=48;VDB=0.224253;SGB=-0.693147;MQSB=0.97198;MQ0F=0;AC=2;AN=2;DP4=0,0,22,23;MQ=38	GT:PL:AD	1/1:255,135,0:0,45
line1571	upstream;downstream	NM_001379874.3;NM_001268119.4,NM_001268121.3,NM_001379873.2	NC_003281.10	9913870	9913870	C	A	1	225	22	NC_003281.10	9913870	.	C	A	225	.	DP=30;VDB=0.629359;SGB=-0.692562;MQSB=0.922869;MQ0F=0;AC=2;AN=2;DP4=0,0,9,13;MQ=46	GT:PL:AD	1/1:255,66,0:0,22
line1572	exonic	NM_066799.2	NC_003281.10	9918846	9918846	C	G	1	225	28	NC_003281.10	9918846	.	C	G	225	.	DP=30;VDB=0.742067;SGB=-0.693054;MQSB=0.971673;MQ0F=0;AC=2;AN=2;DP4=0,0,10,18;MQ=45	GT:PL:AD	1/1:255,84,0:0,28
line1573	intronic	NM_066804.6	NC_003281.10	9938809	9938809	T	C	0.5	96	26	NC_003281.10	9938809	.	T	C	96	.	DP=27;VDB=0.00487534;SGB=-0.636426;RPB=0.000618082;MQB=0.000618082;MQSB=0.767432;BQB=0.950713;MQ0F=0;ICB=1;HOB=0.5;AC=1;AN=2;DP4=14,5,3,4;MQ=46	GT:PL:AD	0/1:130,0,255:19,7
line1574	intronic	NM_066804.6	NC_003281.10	9938810	9938810	C	A	0.5	86	26	NC_003281.10	9938810	.	C	A	86	.	DP=27;VDB=0.00540982;SGB=-0.636426;RPB=0.000618082;MQB=0.000618082;MQSB=0.767432;BQB=0.547072;MQ0F=0;ICB=1;HOB=0.5;AC=1;AN=2;DP4=14,5,3,4;MQ=46	GT:PL:AD	0/1:120,0,255:19,7
line1575	upstream;downstream	NM_066806.4,NR_052660.1;NM_066804.6,NM_066805.6	NC_003281.10	9940660	9940660	T	A	0.5	221	35	NC_003281.10	9940660	.	T	A	221	.	DP=41;VDB=0.0502491;SGB=-0.693021;RPB=0.00012341;MQB=0.00012341;MQSB=0.0497249;BQB=0.83079;MQ0F=0;ICB=1;HOB=0.5;AC=1;AN=2;DP4=1,7,19,8;MQ=39	GT:PL:AD	0/1:255,0,122:8,27
line1576	upstream;downstream	NM_066806.4,NR_052660.1;NM_066804.6,NM_066805.6	NC_003281.10	9940669	9940669	A	G	0.5	221	37	NC_003281.10	9940669	.	A	G	221	.	DP=43;VDB=0.125102;SGB=-0.693021;RPB=3.75637e-05;MQB=0.170502;MQSB=0.367089;BQB=0.339159;MQ0F=0;ICB=1;HOB=0.5;AC=1;AN=2;DP4=4,6,20,7;MQ=37	GT:PL:AD	0/1:255,0,151:10,27
line1577	upstream;downstream	NM_001027542.5,NM_001027543.4,NM_001027544.3,NM_066811.10,NM_066812.8,NR_131449.1;NR_131450.1	NC_003281.10	9956674	9956674	A	C	1	225	34	NC_003281.10	9956674	.	A	C	225	.	DP=41;VDB=0.513392;SGB=-0.693132;MQSB=0.957906;MQ0F=0;AC=2;AN=2;DP4=0,0,16,18;MQ=45	GT:PL:AD	1/1:255,102,0:0,34
line1578	upstream;downstream	NM_066826.2;NM_001027521.1	NC_003281.10	10035223	10035223	G	T	1	225	22	NC_003281.10	10035223	.	G	T	225	.	DP=26;VDB=1.49152e-05;SGB=-0.692562;MQSB=0.810414;MQ0F=0;AC=2;AN=2;DP4=0,0,14,8;MQ=29	GT:PL:AD	1/1:255,66,0:0,22
line1579	upstream;downstream	NM_066826.2;NM_001027521.1	NC_003281.10	10035234	10035234	G	T	1	225	21	NC_003281.10	10035234	.	G	T	225	.	DP=23;VDB=0.000859344;SGB=-0.692352;MQSB=0.796201;MQ0F=0;AC=2;AN=2;DP4=0,0,12,9;MQ=27	GT:PL:AD	1/1:255,63,0:0,21
line1580	upstream;downstream	NM_066826.2;NM_001027521.1	NC_003281.10	10035245	10035245	C	T	1	213	20	NC_003281.10	10035245	.	C	T	213	.	DP=25;VDB=0.581348;SGB=-0.692067;MQSB=0.999215;MQ0F=0;AC=2;AN=2;DP4=0,0,13,7;MQ=24	GT:PL:AD	1/1:243,60,0:0,20
line1581	upstream;downstream	NM_066826.2;NM_001027521.1	NC_003281.10	10035276	10035276	C	T	1	225	28	NC_003281.10	10035276	.	C	T	225	.	DP=33;VDB=0.582106;SGB=-0.693054;MQSB=0.847947;MQ0F=0;AC=2;AN=2;DP4=0,0,14,14;MQ=31	GT:PL:AD	1/1:255,84,0:0,28
line1582	upstream;downstream	NM_066826.2;NM_001027521.1	NC_003281.10	10035290	10035290	A	T	1	225	27	NC_003281.10	10035290	.	A	T	225	.	DP=29;VDB=7.12574e-07;SGB=-0.693021;MQSB=0.94394;MQ0F=0;AC=2;AN=2;DP4=0,0,13,14;MQ=34	GT:PL:AD	1/1:255,81,0:0,27
line1583	upstream;downstream	NM_066826.2;NM_001027521.1	NC_003281.10	10035531	10035531	C	A	1	225	41	NC_003281.10	10035531	.	C	A	225	.	DP=48;VDB=0.196002;SGB=-0.693145;MQSB=0.966558;MQ0F=0;AC=2;AN=2;DP4=0,0,20,21;MQ=45	GT:PL:AD	1/1:255,123,0:0,41
line1584	upstream;downstream	NM_001027814.4;NM_066849.6	NC_003281.10	10123474	10123474	C	G	1	225	21	NC_003281.10	10123474	.	C	G	225	.	DP=25;VDB=0.12617;SGB=-0.692352;MQSB=0.276261;MQ0F=0;AC=2;AN=2;DP4=0,0,7,14;MQ=44	GT:PL:AD	1/1:255,63,0:0,21
line1585	upstream;downstream	NM_001027814.4;NM_066849.6	NC_003281.10	10123619	10123619	C	T	1	225	20	NC_003281.10	10123619	.	C	T	225	.	DP=20;VDB=0.0301081;SGB=-0.692067;MQSB=0.982301;MQ0F=0;AC=2;AN=2;DP4=0,0,16,4;MQ=39	GT:PL:AD	1/1:255,60,0:0,20
line1586	intergenic	NR_052679.1(dist=1336),NR_052681.1(dist=3846)	NC_003281.10	10148137	10148137	C	G	1	225	35	NC_003281.10	10148137	.	C	G	225	.	DP=41;VDB=0.885297;SGB=-0.693136;MQSB=0.826844;MQ0F=0;AC=2;AN=2;DP4=0,0,15,20;MQ=45	GT:PL:AD	1/1:255,105,0:0,35
line1587	downstream	rna-CELE_Y70G10A.1	NC_003281.10	10224630	10224630	G	A	0.5	32.9708	105	NC_003281.10	10224630	.	G	A	32.9708	.	DP=126;VDB=4.64973e-18;SGB=-0.693132;RPB=0.908424;MQB=0.262008;MQSB=0.529406;BQB=0.503764;MQ0F=0.0634921;ICB=1;HOB=0.5;AC=1;AN=2;DP4=57,14,18,16;MQ=21	GT:PL:AD	0/1:67,0,255:71,34
line1588	intergenic	rna-CELE_Y70G10A.1(dist=1510),NM_066865.5(dist=2488)	NC_003281.10	10225672	10225672	C	A	1	225	23	NC_003281.10	10225672	.	C	A	225	.	DP=26;VDB=0.500077;SGB=-0.692717;MQSB=0.967216;MQ0F=0.0384615;AC=2;AN=2;DP4=0,0,15,8;MQ=33	GT:PL:AD	1/1:255,69,0:0,23
line1589	intergenic	rna-CELE_Y70G10A.1(dist=2859),NM_066865.5(dist=1139)	NC_003281.10	10227021	10227021	C	T	0.5	221	580	NC_003281.10	10227021	.	C	T	221	.	DP=702;VDB=0.237888;SGB=-0.693147;RPB=0.00172985;MQB=0.00189931;MQSB=0.672414;BQB=0.0699665;MQ0F=0.276353;ICB=1;HOB=0.5;AC=1;AN=2;DP4=74,97,230,180;MQ=22	GT:PL:AD	0/1:255,0,198:171,409
line1590	intronic	NM_001404166.1,NM_066873.7	NC_003281.10	10277613	10277613	C	T	1	225	33	NC_003281.10	10277613	.	C	T	225	.	DP=37;VDB=0.583852;SGB=-0.693127;MQSB=0.677439;MQ0F=0;AC=2;AN=2;DP4=0,0,16,17;MQ=45	GT:PL:AD	1/1:255,99,0:0,33
line1591	intergenic	NM_066874.5(dist=3243),NM_066875.6(dist=3273)	NC_003281.10	10291864	10291864	T	A	1	225	32	NC_003281.10	10291864	.	T	A	225	.	DP=32;VDB=0.0550531;SGB=-0.69312;MQSB=0.949789;MQ0F=0;AC=2;AN=2;DP4=0,0,15,17;MQ=46	GT:PL:AD	1/1:255,96,0:0,32
line1592	upstream;downstream	NM_001027583.5;NM_001027581.5,NM_001027582.4,NM_001129245.5	NC_003281.10	10320326	10320326	A	G	1	225	28	NC_003281.10	10320326	.	A	G	225	.	DP=36;VDB=0.351099;SGB=-0.693054;MQSB=0.504568;MQ0F=0;AC=2;AN=2;DP4=0,0,8,20;MQ=45	GT:PL:AD	1/1:255,84,0:0,28
line1593	intergenic	NM_066890.6(dist=3984),NM_001268143.4(dist=3324)	NC_003281.10	10361632	10361632	G	A	1	225	34	NC_003281.10	10361632	.	G	A	225	.	DP=37;VDB=0.0315978;SGB=-0.693132;MQSB=0.787592;MQ0F=0;AC=2;AN=2;DP4=0,0,21,13;MQ=44	GT:PL:AD	1/1:255,102,0:0,34
line1594	intronic	NM_066911.7	NC_003281.10	10482552	10482552	G	A	1	225	44	NC_003281.10	10482552	.	G	A	225	.	DP=50;VDB=0.878507;SGB=-0.693146;MQSB=0.880201;MQ0F=0;AC=2;AN=2;DP4=0,0,21,23;MQ=46	GT:PL:AD	1/1:255,132,0:0,44
line1595	intronic	NM_066913.7	NC_003281.10	10503541	10503541	G	A	1	225	42	NC_003281.10	10503541	.	G	A	225	.	DP=51;VDB=0.623801;SGB=-0.693146;MQSB=0.965409;MQ0F=0;AC=2;AN=2;DP4=0,0,19,23;MQ=46	GT:PL:AD	1/1:255,126,0:0,42
line1596	intronic	NM_001129225.4	NC_003281.10	10515466	10515466	G	C	1	225	46	NC_003281.10	10515466	.	G	C	225	.	DP=51;VDB=0.646639;SGB=-0.693147;MQSB=0.982585;MQ0F=0;AC=2;AN=2;DP4=0,0,21,25;MQ=45	GT:PL:AD	1/1:255,138,0:0,46
line1597	intronic	NM_001129249.4	NC_003281.10	10557581	10557581	A	T	0.5	87	24	NC_003281.10	10557581	.	A	T	87	.	DP=26;VDB=0.000374448;SGB=-0.636426;RPB=0.000792752;MQB=0.864405;MQSB=0.581657;BQB=0.747949;MQ0F=0;ICB=1;HOB=0.5;AC=1;AN=2;DP4=11,6,5,2;MQ=44	GT:PL:AD	0/1:121,0,255:17,7
line1598	intronic	NM_001129249.4	NC_003281.10	10557618	10557618	G	C	0.5	67	23	NC_003281.10	10557618	.	G	C	67	.	DP=29;VDB=0.00169601;SGB=-0.616816;RPB=0.00170362;MQB=0.0055928;MQSB=0.108275;BQB=0.660858;MQ0F=0;ICB=1;HOB=0.5;AC=1;AN=2;DP4=8,9,5,1;MQ=44	GT:PL:AD	0/1:101,0,255:17,6
line1599	intronic	NM_001129249.4	NC_003281.10	10557621	10557621	T	A	0.5	55	23	NC_003281.10	10557621	.	T	A	55	.	DP=26;VDB=0.00169601;SGB=-0.616816;RPB=0.00170362;MQB=0.0055928;MQSB=0.108275;BQB=0.203162;MQ0F=0;ICB=1;HOB=0.5;AC=1;AN=2;DP4=8,9,5,1;MQ=44	GT:PL:AD	0/1:89,0,255:17,6
line1600	upstream	NM_001372651.1,NM_001372652.1,NM_001392196.1,NM_066935.5	NC_003281.10	10603952	10603952	C	A	1	225	21	NC_003281.10	10603952	.	C	A	225	.	DP=25;VDB=0.965618;SGB=-0.692352;MQSB=0.990132;MQ0F=0;AC=2;AN=2;DP4=0,0,10,11;MQ=45	GT:PL:AD	1/1:255,63,0:0,21
line1601	intergenic	NM_066952.2(dist=1053),rna-CELE_Y39A1A.25(dist=1261)	NC_003281.10	10683470	10683470	A	G	0.5	69	43	NC_003281.10	10683470	.	A	G	69	.	DP=47;VDB=0.0132769;SGB=-0.676189;RPB=0.00235063;MQB=0.000194911;MQSB=0.00584098;BQB=0.842955;MQ0F=0;ICB=1;HOB=0.5;AC=1;AN=2;DP4=10,22,11,0;MQ=45	GT:PL:AD	0/1:103,0,255:32,11
line1602	intronic	NM_001392204.1,NM_066955.7	NC_003281.10	10695033	10695033	A	T	1	225	30	NC_003281.10	10695033	.	A	T	225	.	DP=34;VDB=0.897334;SGB=-0.693097;MQSB=0.790078;MQ0F=0;AC=2;AN=2;DP4=0,0,7,23;MQ=45	GT:PL:AD	1/1:255,90,0:0,30
line1603	exonic	NM_066962.5	NC_003281.10	10724658	10724658	A	G	0.5	64	40	NC_003281.10	10724658	.	A	G	64	.	DP=51;VDB=0.539642;SGB=-0.670168;RPB=0.806443;MQB=0.0407423;MQSB=0.0240748;BQB=0.288222;MQ0F=0;ICB=1;HOB=0.5;AC=1;AN=2;DP4=2,28,10,0;MQ=49	GT:PL:AD	0/1:98,0,245:30,10
line1604	intronic	NM_001379916.1,NM_001379917.1	NC_003281.10	10936640	10936640	C	T	1	225	26	NC_003281.10	10936640	.	C	T	225	.	DP=34;VDB=0.0398279;SGB=-0.692976;MQSB=0.606531;MQ0F=0;AC=2;AN=2;DP4=0,0,13,13;MQ=45	GT:PL:AD	1/1:255,78,0:0,26
line1605	exonic	NM_001347290.2,NM_001379922.2,NM_001404167.1,NM_001404168.1,NM_001404169.1,NM_001404170.1,NM_001404171.1,NM_001404172.1,NM_001404173.1,NM_001404174.1	NC_003281.10	11045475	11045475	T	C	0.5	95	40	NC_003281.10	11045475	.	T	C	95	.	DP=48;VDB=0.00947403;SGB=-0.680642;RPB=0.301057;MQB=3.2663e-05;MQSB=3.2663e-05;BQB=0.559759;MQ0F=0;ICB=1;HOB=0.5;AC=1;AN=2;DP4=28,0,0,12;MQ=47	GT:PL:AD	0/1:129,0,191:28,12
line1606	intronic	NM_001268180.2	NC_003281.10	11151135	11151135	G	A	1	228	43	NC_003281.10	11151135	.	G	A	228	.	DP=47;VDB=0.117554;SGB=-0.693145;RPB=0.450223;MQB=0.043626;MQSB=0.967143;BQB=0.997446;MQ0F=0;AC=2;AN=2;DP4=1,2,24,16;MQ=30	GT:PL:AD	1/1:255,82,0:3,40
line1607	intronic	NM_001268180.2	NC_003281.10	11151137	11151137	C	T	1	228	42	NC_003281.10	11151137	.	C	T	228	.	DP=48;VDB=0.172486;SGB=-0.693144;RPB=0.446551;MQB=0.0449606;MQSB=0.999274;BQB=0.976139;MQ0F=0;AC=2;AN=2;DP4=1,2,23,16;MQ=30	GT:PL:AD	1/1:255,80,0:3,39
line1608	exonic	NM_001268180.2	NC_003281.10	11153904	11153904	A	G	0.5	49.4135	41	NC_003281.10	11153904	.	A	G	49.4135	.	DP=62;VDB=0.384453;SGB=-0.662043;RPB=0.32655;MQB=0.019662;MQSB=0.0358113;BQB=0.408217;MQ0F=0;ICB=1;HOB=0.5;AC=1;AN=2;DP4=1,31,9,0;MQ=49	GT:PL:AD	0/1:84,0,197:32,9
line1609	intronic	NM_001027709.4	NC_003281.10	11174288	11174288	A	G	1	225	35	NC_003281.10	11174288	.	A	G	225	.	DP=40;VDB=0.378304;SGB=-0.693136;MQSB=0.988813;MQ0F=0;AC=2;AN=2;DP4=0,0,15,20;MQ=45	GT:PL:AD	1/1:255,105,0:0,35
line1610	exonic	NM_067051.7	NC_003281.10	11289798	11289798	T	C	0.5	66	22	NC_003281.10	11289798	.	T	C	66	.	DP=32;VDB=0.706942;SGB=-0.616816;RPB=0.934321;MQB=0.0218986;MQSB=0.0955767;BQB=0.654036;MQ0F=0;ICB=1;HOB=0.5;AC=1;AN=2;DP4=11,5,0,6;MQ=48	GT:PL:AD	0/1:100,0,255:16,6
line1611	intergenic	NM_001379934.3(dist=2795),rna-CELE_T28D6.T1(dist=3751)	NC_003281.10	11349278	11349278	T	G	0.5	3.89021	20	NC_003281.10	11349278	.	T	G	3.89021	.	DP=26;VDB=0.138245;SGB=-0.556411;RPB=0.497806;MQB=0.115243;MQSB=0.304076;BQB=0.167677;MQ0F=0;ICB=1;HOB=0.5;AC=1;AN=2;DP4=8,8,0,4;MQ=48	GT:PL:AD	0/1:37,0,255:16,4
line1612	intronic	NM_067067.5	NC_003281.10	11400042	11400042	A	G	0.5	59	8	NC_003281.10	11400042	.	A	G	59	.	DP=9;VDB=0.0139857;SGB=-0.590765;RPB=0.150134;MQB=0.300267;MQSB=0.833333;BQB=0.900802;MQ0F=0;ICB=1;HOB=0.5;AC=1;AN=2;DP4=2,1,4,1;MQ=22	GT:PL:AD	0/1:93,0,17:3,5
line1613	ncRNA_exonic	NR_052743.1	NC_003281.10	11459352	11459352	T	G	0.5	6.04696	6	NC_003281.10	11459352	.	T	G	6.04696	.	DP=7;VDB=0.1;SGB=-0.453602;RPB=0.5;MQB=1;MQSB=0.574341;BQB=1;MQ0F=0;ICB=1;HOB=0.5;AC=1;AN=2;DP4=3,1,0,2;MQ=39	GT:PL:AD	0/1:38,0,97:4,2
line1614	ncRNA_exonic	NR_052752.1	NC_003281.10	11472450	11472450	T	A	1	225	22	NC_003281.10	11472450	.	T	A	225	.	DP=31;VDB=0.197448;SGB=-0.692562;MQSB=0.97584;MQ0F=0;AC=2;AN=2;DP4=0,0,6,16;MQ=46	GT:PL:AD	1/1:255,66,0:0,22
line1615	downstream	NM_001379935.2	NC_003281.10	11481510	11481510	G	A	0.5	38.6924	26	NC_003281.10	11481510	.	G	A	38.6924	.	DP=41;VDB=0.808291;SGB=-0.636426;RPB=0.959089;MQB=0.669369;MQSB=0.885548;BQB=0.0645315;MQ0F=0;ICB=1;HOB=0.5;AC=1;AN=2;DP4=15,4,0,7;MQ=49	GT:PL:AD	0/1:73,0,255:19,7
line1616	intronic	NM_067080.4	NC_003281.10	11503351	11503351	C	T	0.5	94	32	NC_003281.10	11503351	.	C	T	94	.	DP=40;VDB=0.00907312;SGB=-0.651104;RPB=0.0262484;MQB=0.000162104;MQSB=0.3852;BQB=0.954659;MQ0F=0;ICB=1;HOB=0.5;AC=1;AN=2;DP4=12,12,7,1;MQ=47	GT:PL:AD	0/1:128,0,255:24,8
line1617	intronic	NM_067080.4	NC_003281.10	11503371	11503371	T	G	0.5	137	37	NC_003281.10	11503371	.	T	G	137	.	DP=46;VDB=0.00166209;SGB=-0.680642;RPB=0.747771;MQB=9.84624e-06;MQSB=0.0608028;BQB=0.981231;MQ0F=0;ICB=1;HOB=0.5;AC=1;AN=2;DP4=11,14,11,1;MQ=46	GT:PL:AD	0/1:170,0,255:25,12
line1618	intronic	NM_067080.4	NC_003281.10	11503540	11503540	T	C	0.5	222	42	NC_003281.10	11503540	.	T	C	222	.	DP=57;VDB=0.759136;SGB=-0.692976;RPB=0.631795;MQB=0.000908549;MQSB=0.307272;BQB=0.885957;MQ0F=0;ICB=1;HOB=0.5;AC=1;AN=2;DP4=3,13,17,9;MQ=41	GT:PL:AD	0/1:255,0,244:16,26
line1619	intronic	NM_067080.4	NC_003281.10	11503561	11503561	T	C	0.5	222	40	NC_003281.10	11503561	.	T	C	222	.	DP=49;VDB=0.0864267;SGB=-0.693021;RPB=0.360027;MQB=0.0441769;MQSB=0.207306;BQB=0.999062;MQ0F=0;ICB=1;HOB=0.5;AC=1;AN=2;DP4=1,12,14,13;MQ=40	GT:PL:AD	0/1:255,0,169:13,27
line1620	intronic	NM_067080.4	NC_003281.10	11503617	11503617	C	T	0.5	42.4341	44	NC_003281.10	11503617	.	C	T	42.4341	.	DP=51;VDB=0.00497727;SGB=-0.651104;RPB=0.0167268;MQB=0.110342;MQSB=0.452191;BQB=0.86781;MQ0F=0;ICB=1;HOB=0.5;AC=1;AN=2;DP4=13,23,1,7;MQ=43	GT:PL:AD	0/1:78,0,255:36,8
line1621	intronic	NM_067084.7	NC_003281.10	11518868	11518868	G	A	1	225	36	NC_003281.10	11518868	.	G	A	225	.	DP=42;VDB=0.375755;SGB=-0.693139;MQSB=0.0757852;MQ0F=0;AC=2;AN=2;DP4=0,0,22,14;MQ=32	GT:PL:AD	1/1:255,108,0:0,36
line1622	intronic	NM_067084.7	NC_003281.10	11518876	11518876	A	G	1	225	34	NC_003281.10	11518876	.	A	G	225	.	DP=44;VDB=0.39492;SGB=-0.693132;MQSB=0.0824054;MQ0F=0.0227273;AC=2;AN=2;DP4=0,0,22,12;MQ=30	GT:PL:AD	1/1:255,102,0:0,34
line1623	intronic	NM_067084.7	NC_003281.10	11518880	11518880	C	A	1	225	32	NC_003281.10	11518880	.	C	A	225	.	DP=44;VDB=0.29744;SGB=-0.693127;MQSB=0.150064;MQ0F=0.0227273;AC=2;AN=2;DP4=0,0,22,11;MQ=30	GT:PL:AD	1/1:255,96,0:0,32
line1624	intronic	NM_067086.6	NC_003281.10	11529422	11529422	G	A	0.5	154	27	NC_003281.10	11529422	.	G	A	154	.	DP=29;VDB=0.000609599;SGB=-0.689466;RPB=8.0394e-05;MQB=0.0049738;MQSB=0.635901;BQB=0.96384;MQ0F=0;ICB=1;HOB=0.5;AC=1;AN=2;DP4=8,3,10,6;MQ=33	GT:PL:AD	0/1:187,0,202:11,16
line1625	intronic	NM_067086.6	NC_003281.10	11529432	11529432	T	A	0.5	179	29	NC_003281.10	11529432	.	T	A	179	.	DP=34;VDB=0.650456;SGB=-0.691153;RPB=0.00367459;MQB=0.000132988;MQSB=0.681069;BQB=0.746829;MQ0F=0;ICB=1;HOB=0.5;AC=1;AN=2;DP4=8,3,10,8;MQ=33	GT:PL:AD	0/1:212,0,207:11,18
line1626	intronic	NM_067086.6	NC_003281.10	11529438	11529438	G	A	0.5	33.3705	29	NC_003281.10	11529438	.	G	A	33.3705	.	DP=35;VDB=0.00442061;SGB=-0.670168;RPB=7.48518e-05;MQB=0.000262706;MQSB=0.680712;BQB=0.900088;MQ0F=0;ICB=1;HOB=0.5;AC=1;AN=2;DP4=10,9,6,4;MQ=35	GT:PL:AD	0/1:68,0,255:19,10
line1627	intronic	NM_067086.6	NC_003281.10	11529514	11529514	T	G	0.5	71	38	NC_003281.10	11529514	.	T	G	71	.	DP=45;VDB=0.0367486;SGB=-0.662043;RPB=0.722149;MQB=0.000107652;MQSB=0.0735567;BQB=0.979003;MQ0F=0;ICB=1;HOB=0.5;AC=1;AN=2;DP4=22,7,1,8;MQ=45	GT:PL:AD	0/1:105,0,255:29,9
line1628	upstream;downstream	NM_067090.4;NM_067089.7	NC_003281.10	11563037	11563037	T	G	0.5	111	10	NC_003281.10	11563037	.	T	G	111	.	DP=10;VDB=0.00110885;SGB=-0.616816;RPB=0.0559863;MQB=0.895781;MQSB=0.761877;BQB=0.503877;MQ0F=0;ICB=1;HOB=0.5;AC=1;AN=2;DP4=0,4,5,1;MQ=37	GT:PL:AD	0/1:144,0,69:4,6
line1629	upstream;downstream	NM_067090.4;NM_067089.7	NC_003281.10	11563043	11563043	T	G	0.5	127	10	NC_003281.10	11563043	.	T	G	127	.	DP=11;VDB=0.000337071;SGB=-0.636426;RPB=0.0916482;MQB=0.916482;MQSB=1.00775;BQB=0.916482;MQ0F=0;ICB=1;HOB=0.5;AC=1;AN=2;DP4=0,3,6,1;MQ=37	GT:PL:AD	0/1:161,0,58:3,7
line1630	intergenic	NR_167423.1(dist=2334),rna-CELE_Y41C4A.1(dist=3532)	NC_003281.10	11644237	11644237	A	T	0.5	101	32	NC_003281.10	11644237	.	A	T	101	.	DP=33;VDB=0.00467213;SGB=-0.680642;RPB=0.254521;MQB=0.552148;MQSB=0.987486;BQB=0.973096;MQ0F=0.272727;ICB=1;HOB=0.5;AC=1;AN=2;DP4=13,7,8,4;MQ=20	GT:PL:AD	0/1:134,0,184:20,12
line1631	intergenic	NR_167423.1(dist=3751),rna-CELE_Y41C4A.1(dist=2115)	NC_003281.10	11645654	11645654	C	G	1	101	6	NC_003281.10	11645654	.	C	G	101	.	DP=7;VDB=0.182083;SGB=-0.616816;MQ0F=0.142857;AC=2;AN=2;DP4=0,0,6,0;MQ=32	GT:PL:AD	1/1:131,18,0:0,6
line1632	intronic	NM_001027688.6,NM_001027689.3,NM_001027690.4,NM_001027691.4,NM_001027692.4	NC_003281.10	11682425	11682425	G	T	1	225	34	NC_003281.10	11682425	.	G	T	225	.	DP=43;VDB=0.0845072;SGB=-0.693132;MQSB=0.958048;MQ0F=0;AC=2;AN=2;DP4=0,0,17,17;MQ=45	GT:PL:AD	1/1:255,102,0:0,34
line1633	ncRNA_exonic	NR_052764.1,NR_101858.1	NC_003281.10	11694415	11694415	C	A	1	225	37	NC_003281.10	11694415	.	C	A	225	.	DP=39;VDB=0.389367;SGB=-0.693141;MQSB=0.995597;MQ0F=0;AC=2;AN=2;DP4=0,0,14,23;MQ=45	GT:PL:AD	1/1:255,111,0:0,37
line1634	upstream;downstream	NM_001026006.8;NM_001083168.2	NC_003281.10	11809875	11809875	T	C	1	225	12	NC_003281.10	11809875	.	T	C	225	.	DP=14;VDB=0.454942;SGB=-0.680642;MQSB=0.760054;MQ0F=0;AC=2;AN=2;DP4=0,0,5,7;MQ=45	GT:PL:AD	1/1:255,36,0:0,12
line1635	intronic	NM_067136.7	NC_003281.10	11861842	11861842	A	T	1	225	30	NC_003281.10	11861842	.	A	T	225	.	DP=39;VDB=0.0336021;SGB=-0.693097;MQSB=0.97115;MQ0F=0;AC=2;AN=2;DP4=0,0,10,20;MQ=45	GT:PL:AD	1/1:255,90,0:0,30
line1636	intronic	NM_067155.9	NC_003281.10	11925866	11925866	G	T	0.5	43.551	53	NC_003281.10	11925866	.	G	T	43.551	.	DP=55;VDB=0.102965;SGB=-0.651104;RPB=0.0891566;MQB=0.000224244;MQSB=0.839153;BQB=0.557648;MQ0F=0;ICB=1;HOB=0.5;AC=1;AN=2;DP4=23,22,7,1;MQ=48	GT:PL:AD	0/1:79,0,255:45,8
line1637	intronic	NM_067155.9	NC_003281.10	11926072	11926072	A	G	0.5	209	62	NC_003281.10	11926072	.	A	G	209	.	DP=74;VDB=0.117751;SGB=-0.693132;RPB=2.42617e-06;MQB=2.49343e-05;MQSB=0.194306;BQB=0.722506;MQ0F=0;ICB=1;HOB=0.5;AC=1;AN=2;DP4=12,16,23,11;MQ=33	GT:PL:AD	0/1:242,0,255:28,34
line1638	intronic	NM_067155.9	NC_003281.10	11926077	11926077	T	G	0.5	184	59	NC_003281.10	11926077	.	T	G	184	.	DP=72;VDB=0.185405;SGB=-0.69311;RPB=1.20935e-05;MQB=5.23944e-05;MQSB=0.33765;BQB=0.274043;MQ0F=0;ICB=1;HOB=0.5;AC=1;AN=2;DP4=13,15,22,9;MQ=33	GT:PL:AD	0/1:217,0,255:28,31
line1639	intronic	NM_067155.9	NC_003281.10	11926079	11926079	C	T	0.5	211	58	NC_003281.10	11926079	.	C	T	211	.	DP=72;VDB=0.126189;SGB=-0.693132;RPB=1.24816e-05;MQB=0.000257758;MQSB=0.080703;BQB=0.552476;MQ0F=0;ICB=1;HOB=0.5;AC=1;AN=2;DP4=9,15,23,11;MQ=32	GT:PL:AD	0/1:244,0,255:24,34
line1640	intronic	NM_067155.9	NC_003281.10	11926212	11926212	T	G	0.5	222	64	NC_003281.10	11926212	.	T	G	222	.	DP=76;VDB=0.20133;SGB=-0.692976;RPB=0.979198;MQB=3.35599e-09;MQSB=0.661553;BQB=0.981855;MQ0F=0;ICB=1;HOB=0.5;AC=1;AN=2;DP4=18,20,8,18;MQ=47	GT:PL:AD	0/1:255,0,255:38,26
line1641	intronic	NM_001368435.3	NC_003281.10	11931957	11931957	A	T	0.5	222	42	NC_003281.10	11931957	.	A	T	222	.	DP=46;VDB=0.000134584;SGB=-0.692067;RPB=2.72741e-06;MQB=2.17353e-05;MQSB=0.737303;BQB=0.602059;MQ0F=0;ICB=1;HOB=0.5;AC=1;AN=2;DP4=10,12,10,10;MQ=43	GT:PL:AD	0/1:255,0,255:22,20
line1642	intronic	NM_001368435.3	NC_003281.10	11932076	11932076	G	T	0.5	16.9625	45	NC_003281.10	11932076	.	G	T	16.9625	.	DP=54;VDB=0.023457;SGB=-0.686358;RPB=0.9997;MQB=0.436762;MQSB=0.192288;BQB=9.87622e-07;MQ0F=0;ICB=1;HOB=0.5;AC=1;AN=2;DP4=17,14,8,6;MQ=45	GT:PL:AD	0/1:52,0,255:31,14
line1643	intronic	NM_001368435.3	NC_003281.10	11932077	11932077	G	A	0.5	19.9485	45	NC_003281.10	11932077	.	G	A	19.9485	.	DP=54;VDB=0.0244334;SGB=-0.686358;RPB=0.999925;MQB=0.436762;MQSB=0.192288;BQB=1.9889e-06;MQ0F=0;ICB=1;HOB=0.5;AC=1;AN=2;DP4=17,14,8,6;MQ=45	GT:PL:AD	0/1:55,0,255:31,14
line1644	intronic	NM_001368435.3	NC_003281.10	11932154	11932154	C	T	0.5	115	43	NC_003281.10	11932154	.	C	T	115	.	DP=48;VDB=0.0891753;SGB=-0.670168;RPB=0.124549;MQB=0.0314421;MQSB=0.997347;BQB=0.987578;MQ0F=0;ICB=1;HOB=0.5;AC=1;AN=2;DP4=16,17,6,4;MQ=46	GT:PL:AD	0/1:149,0,255:33,10
line1645	intronic	NM_067157.7	NC_003281.10	11950760	11950760	T	A	0.5	50	31	NC_003281.10	11950760	.	T	A	50	.	DP=48;VDB=0.0012151;SGB=-0.636426;RPB=0.0283599;MQB=0.0168214;MQSB=0.14183;BQB=0.960618;MQ0F=0;ICB=1;HOB=0.5;AC=1;AN=2;DP4=15,9,1,6;MQ=41	GT:PL:AD	0/1:85,0,255:24,7
line1646	intronic	NM_067157.7	NC_003281.10	11950761	11950761	A	T	0.5	48.2412	32	NC_003281.10	11950761	.	A	T	48.2412	.	DP=48;VDB=0.00113077;SGB=-0.636426;RPB=0.0184302;MQB=0.0141848;MQSB=0.292882;BQB=0.80377;MQ0F=0;ICB=1;HOB=0.5;AC=1;AN=2;DP4=14,11,1,6;MQ=41	GT:PL:AD	0/1:83,0,255:25,7
line1647	ncRNA_intronic	NR_101859.1	NC_003281.10	11993745	11993745	T	A	1	225	22	NC_003281.10	11993745	.	T	A	225	.	DP=25;VDB=0.782;SGB=-0.692562;MQSB=0.233226;MQ0F=0;AC=2;AN=2;DP4=0,0,8,14;MQ=46	GT:PL:AD	1/1:255,66,0:0,22
line1648	intergenic	NM_001379943.3(dist=6076),NR_052782.1(dist=6452)	NC_003281.10	12009026	12009026	C	G	1	225	35	NC_003281.10	12009026	.	C	G	225	.	DP=42;VDB=0.280814;SGB=-0.693136;MQSB=0.997809;MQ0F=0;AC=2;AN=2;DP4=0,0,16,19;MQ=45	GT:PL:AD	1/1:255,105,0:0,35
line1649	downstream	NR_052782.1	NC_003281.10	12014495	12014495	A	G	0.5	27.0165	28	NC_003281.10	12014495	.	A	G	27.0165	.	DP=52;VDB=0.434785;SGB=-0.616816;RPB=0.375452;MQB=0.232684;MQSB=0.483717;BQB=0.104004;MQ0F=0;ICB=1;HOB=0.5;AC=1;AN=2;DP4=3,19,6,0;MQ=49	GT:PL:AD	0/1:62,0,255:22,6
line1650	upstream	NR_052782.1	NC_003281.10	12015590	12015590	T	G	0.5	15.4748	4	NC_003281.10	12015590	.	T	G	15.4748	.	DP=5;VDB=0.42;SGB=-0.453602;RPB=0;MQB=0.75;BQB=0.5;MQ0F=0;ICB=1;HOB=0.5;AC=1;AN=2;DP4=0,2,0,2;MQ=47	GT:PL:AD	0/1:48,0,62:2,2
line1651	intronic	NM_067170.8	NC_003281.10	12062207	12062207	C	A	0.5	4.12349	16	NC_003281.10	12062207	.	C	A	4.12349	.	DP=22;VDB=0.935868;SGB=-0.556411;RPB=0.378164;MQB=0.0144756;MQSB=0.217575;BQB=0.0144756;MQ0F=0;ICB=1;HOB=0.5;AC=1;AN=2;DP4=9,3,0,4;MQ=45	GT:PL:AD	0/1:37,0,249:12,4
line1652	intronic	NM_067170.8	NC_003281.10	12062211	12062211	T	G	0.5	5.63317	18	NC_003281.10	12062211	.	T	G	5.63317	.	DP=23;VDB=0.757606;SGB=-0.590765;RPB=0.76088;MQB=0.189616;MQSB=0.539681;BQB=0.0609086;MQ0F=0;ICB=1;HOB=0.5;AC=1;AN=2;DP4=10,3,0,5;MQ=46	GT:PL:AD	0/1:39,0,244:13,5
line1653	downstream	NM_067172.7	NC_003281.10	12073625	12073625	A	T	0.5	26.4895	22	NC_003281.10	12073625	.	A	T	26.4895	.	DP=27;VDB=0.00276274;SGB=-0.590765;RPB=0.00391289;MQB=0.242036;MQSB=0.854648;BQB=0.292989;MQ0F=0;ICB=1;HOB=0.5;AC=1;AN=2;DP4=9,8,3,2;MQ=38	GT:PL:AD	0/1:61,0,255:17,5
line1654	downstream	NM_067172.7	NC_003281.10	12073636	12073636	A	G	0.5	147	24	NC_003281.10	12073636	.	A	G	147	.	DP=29;VDB=3.45787e-06;SGB=-0.670168;RPB=0.000224867;MQB=0.213769;MQSB=0.511029;BQB=0.644773;MQ0F=0;ICB=1;HOB=0.5;AC=1;AN=2;DP4=6,8,7,3;MQ=37	GT:PL:AD	0/1:180,0,247:14,10
line1655	downstream	NM_067172.7	NC_003281.10	12073642	12073642	T	C	0.5	169	26	NC_003281.10	12073642	.	T	C	169	.	DP=31;VDB=1.17114e-06;SGB=-0.680642;RPB=8.8427e-05;MQB=0.197825;MQSB=0.757215;BQB=0.354504;MQ0F=0;ICB=1;HOB=0.5;AC=1;AN=2;DP4=6,8,8,4;MQ=37	GT:PL:AD	0/1:202,0,244:14,12
line1656	downstream	NM_067172.7	NC_003281.10	12073675	12073675	C	T	0.5	47.6413	27	NC_003281.10	12073675	.	C	T	47.6413	.	DP=28;VDB=0.0151535;SGB=-0.636426;RPB=0.000553084;MQB=0.327648;MQSB=0.483816;BQB=0.998471;MQ0F=0;ICB=1;HOB=0.5;AC=1;AN=2;DP4=14,6,3,4;MQ=36	GT:PL:AD	0/1:82,0,255:20,7
line1657	ncRNA_exonic	NR_052786.1	NC_003281.10	12131994	12131994	T	A	0.5	65	12	NC_003281.10	12131994	.	T	A	65	.	DP=15;VDB=0.0175817;SGB=-0.556411;RPB=0.0249144;MQB=0.0249144;MQSB=0.896474;BQB=0.697274;MQ0F=0;ICB=1;HOB=0.5;AC=1;AN=2;DP4=3,5,2,2;MQ=44	GT:PL:AD	0/1:98,0,205:8,4
line1658	intronic	NM_001027777.5	NC_003281.10	12172902	12172902	C	T	0.5	88	27	NC_003281.10	12172902	.	C	T	88	.	DP=31;VDB=0.0016431;SGB=-0.676189;RPB=8.0394e-05;MQB=0.525148;MQSB=0.697593;BQB=0.915791;MQ0F=0.0322581;ICB=1;HOB=0.5;AC=1;AN=2;DP4=9,7,0,11;MQ=32	GT:PL:AD	0/1:121,0,252:16,11
line1659	intronic	NM_001027777.5	NC_003281.10	12172905	12172905	T	C	0.5	104	26	NC_003281.10	12172905	.	T	C	104	.	DP=31;VDB=0.00173573;SGB=-0.680642;RPB=8.8427e-05;MQB=0.937241;MQSB=0.617008;BQB=0.998678;MQ0F=0.0322581;ICB=1;HOB=0.5;AC=1;AN=2;DP4=7,7,0,12;MQ=30	GT:PL:AD	0/1:137,0,206:14,12
line1660	intronic	NM_001027777.5	NC_003281.10	12172924	12172924	C	T	0.5	89	28	NC_003281.10	12172924	.	C	T	89	.	DP=37;VDB=7.30763e-05;SGB=-0.676189;RPB=6.29976e-05;MQB=0.123245;MQSB=0.852133;BQB=0.993109;MQ0F=0.027027;ICB=1;HOB=0.5;AC=1;AN=2;DP4=4,13,5,6;MQ=31	GT:PL:AD	0/1:122,0,243:17,11
line1661	intronic	NM_001027777.5	NC_003281.10	12172927	12172927	T	C	0.5	51	29	NC_003281.10	12172927	.	T	C	51	.	DP=35;VDB=0.000637039;SGB=-0.651104;RPB=0.000224867;MQB=0.0573643;MQSB=0.985523;BQB=0.830264;MQ0F=0.0285714;ICB=1;HOB=0.5;AC=1;AN=2;DP4=4,17,4,4;MQ=35	GT:PL:AD	0/1:85,0,255:21,8
line1662	intronic	NM_001027777.5,NM_001027778.5	NC_003281.10	12175873	12175873	C	T	0.5	36.6082	11	NC_003281.10	12175873	.	C	T	36.6082	.	DP=18;VDB=0.724364;SGB=-0.511536;RPB=0.263597;MQB=0.184981;BQB=0.655816;MQ0F=0;ICB=1;HOB=0.5;AC=1;AN=2;DP4=0,8,0,3;MQ=46	GT:PL:AD	0/1:70,0,143:8,3
line1663	intronic	NM_067182.3	NC_003281.10	12181583	12181583	A	C	0.5	4.52295	8	NC_003281.10	12181583	.	A	C	4.52295	.	DP=16;VDB=0.06;SGB=-0.453602;RPB=0.666667;MQB=0.333333;BQB=0.5;MQ0F=0;ICB=1;HOB=0.5;AC=1;AN=2;DP4=6,0,2,0;MQ=47	GT:PL:AD	0/1:37,0,137:6,2
line1664	intronic	NM_067182.3	NC_003281.10	12181621	12181621	A	C	0.5	39.0653	17	NC_003281.10	12181621	.	A	C	39.0653	.	DP=22;VDB=0.110342;SGB=-0.590765;RPB=0.0600547;MQB=0.108368;MQSB=0.818731;BQB=0.18243;MQ0F=0;ICB=1;HOB=0.5;AC=1;AN=2;DP4=7,5,5,0;MQ=47	GT:PL:AD	0/1:73,0,255:12,5
line1665	intronic	NM_067185.5	NC_003281.10	12215249	12215249	A	T	1	225	29	NC_003281.10	12215249	.	A	T	225	.	DP=40;VDB=0.747355;SGB=-0.693079;MQSB=0.993707;MQ0F=0;AC=2;AN=2;DP4=0,0,18,11;MQ=46	GT:PL:AD	1/1:255,87,0:0,29
line1666	downstream	NM_067192.4,NM_067193.8	NC_003281.10	12239945	12239945	G	A	1	225	25	NC_003281.10	12239945	.	G	A	225	.	DP=29;VDB=0.459664;SGB=-0.692914;MQSB=0.00542746;MQ0F=0;AC=2;AN=2;DP4=0,0,11,14;MQ=44	GT:PL:AD	1/1:255,75,0:0,25
line1667	intronic	NM_067195.6	NC_003281.10	12254788	12254788	C	T	1	104	7	NC_003281.10	12254788	.	C	T	104	.	DP=8;VDB=0.012598;SGB=-0.616816;RPB=1;MQB=1;MQSB=1;BQB=1;MQ0F=0.125;AC=2;AN=2;DP4=1,0,0,6;MQ=28	GT:PL:AD	1/1:131,12,0:1,6
line1668	intronic	NM_067195.6	NC_003281.10	12254789	12254789	T	A	1	104	7	NC_003281.10	12254789	.	T	A	104	.	DP=8;VDB=0.0115144;SGB=-0.616816;RPB=1;MQB=1;MQSB=1;BQB=1;MQ0F=0.125;AC=2;AN=2;DP4=1,0,0,6;MQ=28	GT:PL:AD	1/1:131,12,0:1,6
line1669	intronic	NM_067195.6	NC_003281.10	12254844	12254844	T	A	1	93	6	NC_003281.10	12254844	.	T	A	93	.	DP=7;VDB=0.00276274;SGB=-0.590765;RPB=1;MQB=1;MQSB=0.28717;BQB=1;MQ0F=0.142857;AC=2;AN=2;DP4=1,0,2,3;MQ=24	GT:PL:AD	1/1:120,10,0:1,5
line1670	intronic	NM_067195.6	NC_003281.10	12254864	12254864	C	T	1	164	8	NC_003281.10	12254864	.	C	T	164	.	DP=10;VDB=0.00719345;SGB=-0.636426;RPB=1;MQB=1;MQSB=0.600535;BQB=1;MQ0F=0.1;AC=2;AN=2;DP4=1,0,4,3;MQ=31	GT:PL:AD	1/1:191,15,0:1,7
line1671	intronic	NM_067195.6	NC_003281.10	12256200	12256200	A	G	0.5	21.4563	21	NC_003281.10	12256200	.	A	G	21.4563	.	DP=36;VDB=0.304345;SGB=-0.590765;RPB=0.918304;MQB=0.140347;MQSB=0.215652;BQB=0.140347;MQ0F=0;ICB=1;HOB=0.5;AC=1;AN=2;DP4=1,15,5,0;MQ=49	GT:PL:AD	0/1:56,0,200:16,5
line1672	intronic	NM_067195.6	NC_003281.10	12268176	12268176	G	A	0.5	22.6722	65	NC_003281.10	12268176	.	G	A	22.6722	.	DP=72;VDB=0.0916988;SGB=-0.688148;RPB=0.0449129;MQB=0.00803239;MQSB=0.130755;BQB=0.995646;MQ0F=0.180556;ICB=1;HOB=0.5;AC=1;AN=2;DP4=19,31,3,12;MQ=30	GT:PL:AD	0/1:58,0,255:50,15
line1673	intronic	NM_067196.8	NC_003281.10	12279381	12279381	A	G	0.5	40.6647	20	NC_003281.10	12279381	.	A	G	40.6647	.	DP=20;VDB=0.00184301;SGB=-0.616816;RPB=0.00247875;MQB=0.0246228;MQSB=0.540433;BQB=0.662613;MQ0F=0;ICB=1;HOB=0.5;AC=1;AN=2;DP4=4,10,3,3;MQ=42	GT:PL:AD	0/1:75,0,255:14,6
line1674	intronic	NM_067198.6	NC_003281.10	12309140	12309140	T	C	0.5	17.5053	20	NC_003281.10	12309140	.	T	C	17.5053	.	DP=31;VDB=0.875169;SGB=-0.590765;RPB=0.991465;MQB=0.525288;MQSB=0.22313;BQB=0.0839828;MQ0F=0;ICB=1;HOB=0.5;AC=1;AN=2;DP4=14,1,0,5;MQ=49	GT:PL:AD	0/1:52,0,198:15,5
line1675	intronic	NM_067202.6	NC_003281.10	12347900	12347900	T	C	0.5	186	19	NC_003281.10	12347900	.	T	C	186	.	DP=24;VDB=0.00529565;SGB=-0.683931;RPB=0.805456;MQB=0.249459;MQSB=0.238671;BQB=0.996161;MQ0F=0.0833333;ICB=1;HOB=0.5;AC=1;AN=2;DP4=5,1,6,7;MQ=29	GT:PL:AD	0/1:220,0,52:6,13
line1676	intergenic	NM_001027723.3(dist=1830),NM_001268237.2(dist=3345)	NC_003281.10	12423548	12423548	T	A	0.5	10.4985	40	NC_003281.10	12423548	.	T	A	10.4985	.	DP=44;VDB=0.0444992;SGB=-0.670168;RPB=0.737213;MQB=0.000137726;MQSB=0.283921;BQB=0.822734;MQ0F=0.136364;ICB=1;HOB=0.5;AC=1;AN=2;DP4=10,20,7,3;MQ=34	GT:PL:AD	0/1:46,0,255:30,10
line1677	ncRNA_intronic	NR_052807.1	NC_003281.10	12512018	12512018	A	G	1	225	13	NC_003281.10	12512018	.	A	G	225	.	DP=16;VDB=0.956304;SGB=-0.683931;MQSB=0.818182;MQ0F=0;AC=2;AN=2;DP4=0,0,11,2;MQ=44	GT:PL:AD	1/1:255,39,0:0,13
line1678	downstream	NM_001379957.2,NM_001379958.3,NM_001383011.2	NC_003281.10	12537940	12537940	A	C	0.5	8.31825	7	NC_003281.10	12537940	.	A	C	8.31825	.	DP=9;VDB=0.166456;SGB=-0.511536;RPB=0.607698;MQB=0.810265;BQB=0.202566;MQ0F=0;ICB=1;HOB=0.5;AC=1;AN=2;DP4=4,0,3,0;MQ=49	GT:PL:AD	0/1:41,0,115:4,3
line1679	intergenic	NM_001379957.2(dist=13759),NM_001392218.1(dist=6834)	NC_003281.10	12589160	12589160	T	C	1	225	43	NC_003281.10	12589160	.	T	C	225	.	DP=47;VDB=0.820377;SGB=-0.693146;MQSB=0.911128;MQ0F=0;AC=2;AN=2;DP4=0,0,32,11;MQ=45	GT:PL:AD	1/1:255,129,0:0,43
line1680	intronic	NM_001392218.1,NM_067239.4	NC_003281.10	12596899	12596899	T	A	1	225	32	NC_003281.10	12596899	.	T	A	225	.	DP=37;VDB=0.996461;SGB=-0.69312;MQSB=0.522385;MQ0F=0;AC=2;AN=2;DP4=0,0,14,18;MQ=44	GT:PL:AD	1/1:255,96,0:0,32
line1681	intronic	NM_001383013.2	NC_003281.10	12603667	12603667	G	T	1	225	30	NC_003281.10	12603667	.	G	T	225	.	DP=35;VDB=0.639787;SGB=-0.693097;MQSB=0.91982;MQ0F=0;AC=2;AN=2;DP4=0,0,11,19;MQ=46	GT:PL:AD	1/1:255,90,0:0,30
line1682	intronic	NM_001268246.2,NM_001379962.1	NC_003281.10	12621389	12621389	G	A	1	228	32	NC_003281.10	12621389	.	G	A	228	.	DP=34;VDB=0.0683445;SGB=-0.69311;RPB=1;MQB=1;MQSB=0.364481;BQB=1;MQ0F=0;AC=2;AN=2;DP4=0,1,20,11;MQ=43	GT:PL:AD	1/1:255,79,0:1,31
line1683	intronic	NM_001268248.4,NM_001268249.2,NM_001312958.3,NM_001312959.3,NM_001372667.1,NM_001395775.1	NC_003281.10	12627400	12627400	C	T	0.5	68	27	NC_003281.10	12627400	.	C	T	68	.	DP=27;VDB=0.078438;SGB=-0.636426;RPB=0.625784;MQB=0.000553084;MQSB=0.528279;BQB=1;MQ0F=0;ICB=1;HOB=0.5;AC=1;AN=2;DP4=11,9,6,1;MQ=45	GT:PL:AD	0/1:102,0,255:20,7
line1684	intronic	NM_001268248.4,NM_001268249.2,NM_001312958.3,NM_001312959.3,NM_001372667.1,NM_001395775.1	NC_003281.10	12627402	12627402	A	C	0.5	66	28	NC_003281.10	12627402	.	A	C	66	.	DP=28;VDB=0.083858;SGB=-0.636426;RPB=0.743848;MQB=0.000498729;MQSB=0.573314;BQB=0.982906;MQ0F=0;ICB=1;HOB=0.5;AC=1;AN=2;DP4=12,9,6,1;MQ=45	GT:PL:AD	0/1:100,0,255:21,7
line1685	intronic	NM_001268248.4,NM_001268249.2,NM_001312958.3,NM_001312959.3,NM_001312960.3,NM_001312961.3,NM_001312962.3,NM_001312963.3,NM_001312964.3,NM_001312965.3,NM_001312966.3,NM_001312967.3,NM_001372667.1,NM_001395775.1	NC_003281.10	12636197	12636197	T	C	1	225	42	NC_003281.10	12636197	.	T	C	225	.	DP=50;VDB=0.693153;SGB=-0.693146;MQSB=0.902354;MQ0F=0;AC=2;AN=2;DP4=0,0,22,20;MQ=44	GT:PL:AD	1/1:255,126,0:0,42
line1686	intronic	NM_067247.11	NC_003281.10	12679444	12679444	G	A	1	98	7	NC_003281.10	12679444	.	G	A	98	.	DP=7;VDB=0.00291033;SGB=-0.636426;MQSB=0.8;MQ0F=0;AC=2;AN=2;DP4=0,0,2,5;MQ=31	GT:PL:AD	1/1:128,21,0:0,7
line1687	intronic	NM_001268250.2,NM_001268251.3,NM_001379967.1	NC_003281.10	12725630	12725630	A	T	1	225	43	NC_003281.10	12725630	.	A	T	225	.	DP=50;VDB=0.0971072;SGB=-0.693146;MQSB=0.975753;MQ0F=0;AC=2;AN=2;DP4=0,0,25,18;MQ=45	GT:PL:AD	1/1:255,129,0:0,43
line1688	intronic	NM_001268250.2,NM_001379967.1,NM_001379968.1	NC_003281.10	12737245	12737245	A	G	0.5	91	28	NC_003281.10	12737245	.	A	G	91	.	DP=43;VDB=0.0893345;SGB=-0.662043;RPB=0.934206;MQB=0.00704218;MQSB=0.0159558;BQB=0.616333;MQ0F=0;ICB=1;HOB=0.5;AC=1;AN=2;DP4=1,18,9,0;MQ=48	GT:PL:AD	0/1:124,0,207:19,9
line1689	intergenic	NM_067279.8(dist=5433),NM_067280.8(dist=8320)	NC_003281.10	12897171	12897171	T	G	1	225	37	NC_003281.10	12897171	.	T	G	225	.	DP=42;VDB=0.365195;SGB=-0.693141;MQSB=0.825812;MQ0F=0;AC=2;AN=2;DP4=0,0,15,22;MQ=45	GT:PL:AD	1/1:255,111,0:0,37
line1690	exonic	NM_001312975.3,NM_067290.6,NM_067291.8	NC_003281.10	12953329	12953329	T	G	1	225	36	NC_003281.10	12953329	.	T	G	225	.	DP=38;VDB=0.449947;SGB=-0.693139;MQSB=0.851087;MQ0F=0;AC=2;AN=2;DP4=0,0,14,22;MQ=45	GT:PL:AD	1/1:255,108,0:0,36
line1691	intronic	NM_001306694.2,NM_001306695.2	NC_003281.10	13032273	13032273	A	G	1	120	15	NC_003281.10	13032273	.	A	G	120	.	DP=19;VDB=0.0284322;SGB=-0.683931;RPB=0;MQB=0.846154;MQSB=0.900862;BQB=0.538462;MQ0F=0;AC=2;AN=2;DP4=2,0,9,4;MQ=31	GT:PL:AD	1/1:149,0,3:2,13
line1692	intronic	NM_001306694.2,NM_001306695.2	NC_003281.10	13032279	13032279	G	A	0.5	104	15	NC_003281.10	13032279	.	G	A	104	.	DP=19;VDB=0.060383;SGB=-0.680642;RPB=0.0694835;MQB=0.77073;MQSB=0.923077;BQB=0.0959671;MQ0F=0;ICB=1;HOB=0.5;AC=1;AN=2;DP4=3,0,10,2;MQ=34	GT:PL:AD	0/1:138,0,34:3,12
line1693	intronic	NM_001306694.2,NM_001306695.2	NC_003281.10	13032289	13032289	A	G	0.5	55	14	NC_003281.10	13032289	.	A	G	55	.	DP=17;VDB=0.00336053;SGB=-0.680642;RPB=0;MQB=0.75;MQSB=0.625;BQB=0.375;MQ0F=0;ICB=1;HOB=0.5;AC=1;AN=2;DP4=2,0,10,2;MQ=31	GT:PL:AD	0/1:86,0,6:2,12
line1694	intronic	NM_001306694.2,NM_001306695.2	NC_003281.10	13032292	13032292	T	C	0.5	82	13	NC_003281.10	13032292	.	T	C	82	.	DP=16;VDB=0.00077778;SGB=-0.676189;RPB=0;MQB=0.818182;MQSB=0.795669;BQB=0.454545;MQ0F=0;ICB=1;HOB=0.5;AC=1;AN=2;DP4=2,0,8,3;MQ=29	GT:PL:AD	0/1:115,0,9:2,11
line1695	intronic	NM_001306694.2,NM_001306695.2	NC_003281.10	13032299	13032299	G	A	0.5	59	12	NC_003281.10	13032299	.	G	A	59	.	DP=15;VDB=0.00611187;SGB=-0.670168;RPB=0.2;MQB=0.8;MQSB=0.707404;BQB=0.7;MQ0F=0;ICB=1;HOB=0.5;AC=1;AN=2;DP4=1,1,8,2;MQ=30	GT:PL:AD	0/1:93,0,28:2,10
line1696	intronic	NM_001306694.2,NM_001306695.2	NC_003281.10	13032344	13032344	A	C	0.5	21.9177	4	NC_003281.10	13032344	.	A	C	21.9177	.	DP=7;VDB=0.345596;SGB=-0.511536;RPB=1;MQB=1;MQSB=1;BQB=1;MQ0F=0;ICB=1;HOB=0.5;AC=1;AN=2;DP4=0,1,2,1;MQ=32	GT:PL:AD	0/1:55,0,17:1,3
line1697	intronic	NM_001306694.2,NM_001306695.2	NC_003281.10	13032479	13032479	T	C	1	98	7	NC_003281.10	13032479	.	T	C	98	.	DP=8;VDB=0.907611;SGB=-0.636426;MQSB=0.6;MQ0F=0;AC=2;AN=2;DP4=0,0,2,5;MQ=22	GT:PL:AD	1/1:128,21,0:0,7
line1698	intronic	NM_001306694.2,NM_001306695.2	NC_003281.10	13032529	13032529	T	C	1	83	7	NC_003281.10	13032529	.	T	C	83	.	DP=10;VDB=0.100525;SGB=-0.636426;MQSB=0.810265;MQ0F=0;AC=2;AN=2;DP4=0,0,4,3;MQ=22	GT:PL:AD	1/1:113,21,0:0,7
line1699	intronic	NM_001306694.2,NM_001306695.2	NC_003281.10	13032659	13032659	G	C	1	225	29	NC_003281.10	13032659	.	G	C	225	.	DP=31;VDB=0.671558;SGB=-0.693079;MQSB=0.909373;MQ0F=0;AC=2;AN=2;DP4=0,0,19,10;MQ=33	GT:PL:AD	1/1:255,87,0:0,29
line1700	intronic	NM_001306694.2,NM_001306695.2	NC_003281.10	13032668	13032668	T	C	1	225	26	NC_003281.10	13032668	.	T	C	225	.	DP=32;VDB=0.75347;SGB=-0.692976;MQSB=0.882191;MQ0F=0;AC=2;AN=2;DP4=0,0,16,10;MQ=34	GT:PL:AD	1/1:255,78,0:0,26
line1701	UTR3	NM_001129228.4(NM_001129228.4#NC_003281.10#13040038:c.*174C>T),NM_067308.3(NM_067308.3#NC_003281.10#13049415:c.*94G>A)	NC_003281.10	13049523	13049523	C	T	0.5	24.2295	19	NC_003281.10	13049523	.	C	T	24.2295	.	DP=29;VDB=0.197777;SGB=-0.556411;RPB=0.995012;MQB=0.110251;MQSB=0.0742736;BQB=0.349501;MQ0F=0;ICB=1;HOB=0.5;AC=1;AN=2;DP4=2,13,4,0;MQ=49	GT:PL:AD	0/1:59,0,246:15,4
line1702	downstream	NM_067309.7	NC_003281.10	13074910	13074910	A	T	0.5	148	43	NC_003281.10	13074910	.	A	T	148	.	DP=54;VDB=0.187874;SGB=-0.686358;RPB=0.201832;MQB=0.000621772;MQSB=0.605479;BQB=0.994933;MQ0F=0;ICB=1;HOB=0.5;AC=1;AN=2;DP4=11,19,9,5;MQ=45	GT:PL:AD	0/1:182,0,255:30,13
line1703	downstream	NM_067309.7	NC_003281.10	13074969	13074969	A	T	0.5	121	33	NC_003281.10	13074969	.	A	T	121	.	DP=40;VDB=0.000613265;SGB=-0.670168;RPB=0.00307112;MQB=0.00269866;MQSB=0.860531;BQB=0.751477;MQ0F=0;ICB=1;HOB=0.5;AC=1;AN=2;DP4=5,19,3,7;MQ=45	GT:PL:AD	0/1:155,0,255:24,9
line1704	intergenic	NM_067309.7(dist=2160),NM_001392224.1(dist=11010)	NC_003281.10	13076465	13076465	G	A	0.5	159	28	NC_003281.10	13076465	.	G	A	159	.	DP=30;VDB=0.822756;SGB=-0.690438;RPB=0.013275;MQB=0.345332;MQSB=0.887982;BQB=0.904971;MQ0F=0.266667;ICB=1;HOB=0.5;AC=1;AN=2;DP4=10,1,2,15;MQ=20	GT:PL:AD	0/1:193,0,59:11,17
line1705	intergenic	NM_067309.7(dist=3088),NM_001392224.1(dist=10082)	NC_003281.10	13077393	13077393	A	C	0.5	95	153	NC_003281.10	13077393	.	A	C	95	.	DP=177;VDB=0.00412631;SGB=-0.693079;RPB=0.0332472;MQB=0.0936718;MQSB=0.983003;BQB=0.168381;MQ0F=0.039548;ICB=1;HOB=0.5;AC=1;AN=2;DP4=56,68,13,16;MQ=37	GT:PL:AD	0/1:130,0,255:124,29
line1706	intergenic	NM_067309.7(dist=4504),NM_001392224.1(dist=8666)	NC_003281.10	13078809	13078809	A	C	0.5	159	20	NC_003281.10	13078809	.	A	C	159	.	DP=24;VDB=0.00484311;SGB=-0.676189;RPB=0.00112654;MQB=0.231995;MQSB=0.489178;BQB=0.916401;MQ0F=0.0416667;ICB=1;HOB=0.5;AC=1;AN=2;DP4=3,6,9,2;MQ=29	GT:PL:AD	0/1:192,0,106:9,11
line1707	intergenic	NM_067309.7(dist=4515),NM_001392224.1(dist=8655)	NC_003281.10	13078820	13078820	T	A	0.5	47.8101	18	NC_003281.10	13078820	.	T	A	47.8101	.	DP=22;VDB=0.0178597;SGB=-0.651104;RPB=0.00139564;MQB=0.489178;MQSB=0.98752;BQB=0.953497;MQ0F=0.0454545;ICB=1;HOB=0.5;AC=1;AN=2;DP4=10,2,3,5;MQ=29	GT:PL:AD	0/1:81,0,174:12,6
line1708	intergenic	NM_067309.7(dist=7271),NM_001392224.1(dist=5899)	NC_003281.10	13081576	13081576	A	T	1	135	10	NC_003281.10	13081576	.	A	T	135	.	DP=10;VDB=0.133033;SGB=-0.670168;MQSB=0.5625;MQ0F=0.1;AC=2;AN=2;DP4=0,0,8,2;MQ=25	GT:PL:AD	1/1:165,30,0:0,10
line1709	intergenic	NM_067309.7(dist=7998),NM_001392224.1(dist=5172)	NC_003281.10	13082303	13082303	G	A	1	111	7	NC_003281.10	13082303	.	G	A	111	.	DP=7;VDB=0.255256;SGB=-0.636426;MQ0F=0.142857;AC=2;AN=2;DP4=0,0,0,7;MQ=30	GT:PL:AD	1/1:141,21,0:0,7
line1710	intergenic	NM_067309.7(dist=10754),NM_001392224.1(dist=2416)	NC_003281.10	13085059	13085059	C	A	0.5	57	49	NC_003281.10	13085059	.	C	A	57	.	DP=56;VDB=1.74965e-05;SGB=-0.676189;RPB=3.58053e-06;MQB=0.847589;MQSB=0.59466;BQB=0.624449;MQ0F=0.142857;ICB=1;HOB=0.5;AC=1;AN=2;DP4=11,27,4,7;MQ=26	GT:PL:AD	0/1:91,0,255:38,11
line1711	intergenic	NM_067309.7(dist=10813),NM_001392224.1(dist=2357)	NC_003281.10	13085118	13085118	C	A	0.5	5.36395	42	NC_003281.10	13085118	.	C	A	5.36395	.	DP=44;VDB=0.000564327;SGB=-0.662043;RPB=7.19047e-05;MQB=0.308962;MQSB=0.00244023;BQB=0.990531;MQ0F=0.181818;ICB=1;HOB=0.5;AC=1;AN=2;DP4=13,20,1,8;MQ=25	GT:PL:AD	0/1:39,0,255:33,9
line1712	intergenic	NM_067309.7(dist=10873),NM_001392224.1(dist=2297)	NC_003281.10	13085178	13085178	T	A	0.5	89	38	NC_003281.10	13085178	.	T	A	89	.	DP=41;VDB=0.0239833;SGB=-0.670168;RPB=0.946537;MQB=0.669952;MQSB=8.85423e-06;BQB=0.659996;MQ0F=0.341463;ICB=1;HOB=0.5;AC=1;AN=2;DP4=14,14,4,6;MQ=24	GT:PL:AD	0/1:122,0,212:28,10
line1713	exonic	NM_001268259.3,NM_001268260.1,NM_001379974.3	NC_003281.10	13134097	13134097	C	G	0.5	58	34	NC_003281.10	13134097	.	C	G	58	.	DP=49;VDB=0.301776;SGB=-0.670168;RPB=0.970272;MQB=0.481221;MQSB=0.481221;BQB=0.0287195;MQ0F=0;ICB=1;HOB=0.5;AC=1;AN=2;DP4=0,24,10,0;MQ=49	GT:PL:AD	0/1:92,0,178:24,10
line1714	intronic	NM_001027681.9,NM_001383020.1,NM_001392225.1	NC_003281.10	13203101	13203101	G	T	1	225	35	NC_003281.10	13203101	.	G	T	225	.	DP=40;VDB=0.762854;SGB=-0.693136;MQSB=0.969233;MQ0F=0;AC=2;AN=2;DP4=0,0,20,15;MQ=45	GT:PL:AD	1/1:255,105,0:0,35
line1715	intronic	NM_067331.6	NC_003281.10	13264664	13264664	C	A	1	225	34	NC_003281.10	13264664	.	C	A	225	.	DP=38;VDB=0.777252;SGB=-0.693132;MQSB=0.90877;MQ0F=0;AC=2;AN=2;DP4=0,0,20,14;MQ=38	GT:PL:AD	1/1:255,102,0:0,34
line1716	intronic	NM_067331.6	NC_003281.10	13264666	13264666	T	A	1	225	34	NC_003281.10	13264666	.	T	A	225	.	DP=38;VDB=0.770372;SGB=-0.693132;MQSB=0.90877;MQ0F=0;AC=2;AN=2;DP4=0,0,20,14;MQ=38	GT:PL:AD	1/1:255,102,0:0,34
line1717	upstream;downstream	NM_067332.9;NM_067331.6	NC_003281.10	13265142	13265142	A	T	1	225	35	NC_003281.10	13265142	.	A	T	225	.	DP=46;VDB=0.514656;SGB=-0.693136;MQSB=0.848884;MQ0F=0;AC=2;AN=2;DP4=0,0,21,14;MQ=46	GT:PL:AD	1/1:255,105,0:0,35
line1718	upstream;downstream	NM_001383022.2;NM_001268267.5,NM_001268268.2,NM_001392227.1	NC_003281.10	13344688	13344688	A	C	0.5	27.3339	35	NC_003281.10	13344688	.	A	C	27.3339	.	DP=39;VDB=0.0355846;SGB=-0.662043;RPB=0.504356;MQB=0.00402323;MQSB=0.0109675;BQB=0.00934348;MQ0F=0;ICB=1;HOB=0.5;AC=1;AN=2;DP4=4,22,9,0;MQ=47	GT:PL:AD	0/1:62,0,255:26,9
line1719	intronic	NM_001268273.4,NM_001268274.3	NC_003281.10	13447557	13447557	G	A	0.5	222	62	NC_003281.10	13447557	.	G	A	222	.	DP=74;VDB=0.0278615;SGB=-0.692831;RPB=0.47025;MQB=3.10349e-06;MQSB=0.136109;BQB=0.816954;MQ0F=0;ICB=1;HOB=0.5;AC=1;AN=2;DP4=20,18,16,8;MQ=45	GT:PL:AD	0/1:255,0,255:38,24
line1720	intronic	NM_001268273.4,NM_001268274.3	NC_003281.10	13447795	13447795	T	C	0.5	222	88	NC_003281.10	13447795	.	T	C	222	.	DP=110;VDB=0.405546;SGB=-0.693147;RPB=0.0409678;MQB=0.687694;MQSB=0.0109884;BQB=0.595125;MQ0F=0.0727273;ICB=1;HOB=0.5;AC=1;AN=2;DP4=9,26,25,28;MQ=22	GT:PL:AD	0/1:255,0,207:35,53
line1721	intronic	NM_001268273.4,NM_001268274.3	NC_003281.10	13447807	13447807	A	G	0.5	222	89	NC_003281.10	13447807	.	A	G	222	.	DP=105;VDB=0.466546;SGB=-0.69311;RPB=0.000636882;MQB=0.0129132;MQSB=0.0479167;BQB=0.441464;MQ0F=0.0761905;ICB=1;HOB=0.5;AC=1;AN=2;DP4=15,43,13,18;MQ=23	GT:PL:AD	0/1:255,0,255:58,31
line1722	intronic	NM_001268273.4,NM_001268274.3	NC_003281.10	13447866	13447866	A	G	0.5	52	58	NC_003281.10	13447866	.	A	G	52	.	DP=68;VDB=1.01986e-08;SGB=-0.692352;RPB=2.6027e-05;MQB=1.44966e-06;MQSB=0.260516;BQB=0.697159;MQ0F=0;ICB=1;HOB=0.5;AC=1;AN=2;DP4=17,20,2,19;MQ=34	GT:PL:AD	0/1:87,0,255:37,21
line1723	intronic	NM_001268273.4,NM_001268274.3	NC_003281.10	13448434	13448434	T	C	0.5	6.02055	40	NC_003281.10	13448434	.	T	C	6.02055	.	DP=53;VDB=0.476415;SGB=-0.662043;RPB=0.653089;MQB=0.000335419;MQSB=0.944439;BQB=0.970927;MQ0F=0.0377358;ICB=1;HOB=0.5;AC=1;AN=2;DP4=15,16,5,4;MQ=43	GT:PL:AD	0/1:41,0,255:31,9
line1724	intronic	NM_001268273.4	NC_003281.10	13453556	13453556	G	C	0.5	19.9413	43	NC_003281.10	13453556	.	G	C	19.9413	.	DP=49;VDB=0.00303054;SGB=-0.651104;RPB=0.998905;MQB=7.15256e-05;MQSB=0.961717;BQB=0.48584;MQ0F=0;ICB=1;HOB=0.5;AC=1;AN=2;DP4=18,17,4,4;MQ=45	GT:PL:AD	0/1:56,0,255:35,8
line1725	intronic	NM_001268273.4	NC_003281.10	13453590	13453590	A	T	0.5	38.3416	40	NC_003281.10	13453590	.	A	T	38.3416	.	DP=46;VDB=0.00350122;SGB=-0.651104;RPB=0.141378;MQB=8.55976e-05;MQSB=0.935341;BQB=0.71945;MQ0F=0;ICB=1;HOB=0.5;AC=1;AN=2;DP4=17,15,4,4;MQ=45	GT:PL:AD	0/1:74,0,255:32,8
line1726	intronic	NM_001268273.4	NC_003281.10	13453598	13453598	A	G	0.5	33.171	42	NC_003281.10	13453598	.	A	G	33.171	.	DP=49;VDB=0.00303054;SGB=-0.651104;RPB=0.0625786;MQB=7.57273e-05;MQSB=0.912615;BQB=0.814486;MQ0F=0;ICB=1;HOB=0.5;AC=1;AN=2;DP4=17,17,4,4;MQ=45	GT:PL:AD	0/1:69,0,255:34,8
line1727	intergenic	NM_067406.4(dist=1061),rna-CELE_T25C8.3(dist=17055)	NC_003281.10	13584705	13584705	T	C	0.5	158	76	NC_003281.10	13584705	.	T	C	158	.	DP=92;VDB=0.00189315;SGB=-0.692976;RPB=0.919164;MQB=7.53092e-10;MQSB=0.452191;BQB=0.968789;MQ0F=0.0108696;ICB=1;HOB=0.5;AC=1;AN=2;DP4=37,13,17,9;MQ=38	GT:PL:AD	0/1:192,0,255:50,26
line1728	intergenic	NM_067406.4(dist=1087),rna-CELE_T25C8.3(dist=17029)	NC_003281.10	13584731	13584731	T	C	0.5	198	85	NC_003281.10	13584731	.	T	C	198	.	DP=101;VDB=0.254368;SGB=-0.693132;RPB=0.419187;MQB=1.1667e-11;MQSB=0.164784;BQB=0.737464;MQ0F=0.00990099;ICB=1;HOB=0.5;AC=1;AN=2;DP4=33,18,21,13;MQ=38	GT:PL:AD	0/1:231,0,255:51,34
line1729	intergenic	NM_067406.4(dist=1205),rna-CELE_T25C8.3(dist=16911)	NC_003281.10	13584849	13584849	T	G	0.5	9.12604	123	NC_003281.10	13584849	.	T	G	9.12604	.	DP=136;VDB=0.242016;SGB=-0.693132;RPB=0.845354;MQB=2.2277e-11;MQSB=0.00260337;BQB=0.951939;MQ0F=0.0147059;ICB=1;HOB=0.5;AC=1;AN=2;DP4=46,43,27,7;MQ=34	GT:PL:AD	0/1:44,0,255:89,34
line1730	intergenic	NM_067406.4(dist=1209),rna-CELE_T25C8.3(dist=16907)	NC_003281.10	13584853	13584853	C	T	0.5	5.76118	126	NC_003281.10	13584853	.	C	T	5.76118	.	DP=139;VDB=0.181828;SGB=-0.693132;RPB=0.233134;MQB=1.23862e-11;MQSB=0.00213058;BQB=0.999758;MQ0F=0.0143885;ICB=1;HOB=0.5;AC=1;AN=2;DP4=45,47,27,7;MQ=35	GT:PL:AD	0/1:40,0,255:92,34
line1731	intergenic	NM_067406.4(dist=1227),rna-CELE_T25C8.3(dist=16889)	NC_003281.10	13584871	13584871	C	T	0.5	102	133	NC_003281.10	13584871	.	C	T	102	.	DP=142;VDB=0.892775;SGB=-0.693146;RPB=0.918004;MQB=1.18075e-13;MQSB=0.000636987;BQB=0.99397;MQ0F=0.0140845;ICB=1;HOB=0.5;AC=1;AN=2;DP4=46,43,35,9;MQ=35	GT:PL:AD	0/1:136,0,255:89,44
line1732	intergenic	NM_067406.4(dist=1244),rna-CELE_T25C8.3(dist=16872)	NC_003281.10	13584888	13584888	C	T	0.5	170	138	NC_003281.10	13584888	.	C	T	170	.	DP=150;VDB=0.752757;SGB=-0.693147;RPB=0.701304;MQB=4.87499e-13;MQSB=0.000362775;BQB=0.995127;MQ0F=0.0133333;ICB=1;HOB=0.5;AC=1;AN=2;DP4=46,45,36,11;MQ=36	GT:PL:AD	0/1:204,0,255:91,47
line1733	intergenic	NM_067406.4(dist=1378),rna-CELE_T25C8.3(dist=16738)	NC_003281.10	13585022	13585022	C	T	0.5	30.61	204	NC_003281.10	13585022	.	C	T	30.61	.	DP=237;VDB=0.017428;SGB=-0.693136;RPB=0.130929;MQB=0.0697936;MQSB=0.740557;BQB=0.796391;MQ0F=0.0337553;ICB=1;HOB=0.5;AC=1;AN=2;DP4=86,83,12,23;MQ=37	GT:PL:AD	0/1:66,0,255:169,35
line1734	intergenic	NM_067406.4(dist=1514),rna-CELE_T25C8.3(dist=16602)	NC_003281.10	13585158	13585158	C	T	0.5	127	177	NC_003281.10	13585158	.	C	T	127	.	DP=203;VDB=0.199112;SGB=-0.693139;RPB=0.296278;MQB=0.486278;MQSB=0.663418;BQB=0.981863;MQ0F=0.00985222;ICB=1;HOB=0.5;AC=1;AN=2;DP4=83,58,15,21;MQ=38	GT:PL:AD	0/1:162,0,255:141,36
line1735	intergenic	NM_067406.4(dist=1533),rna-CELE_T25C8.3(dist=16583)	NC_003281.10	13585177	13585177	G	A	0.5	221	163	NC_003281.10	13585177	.	G	A	221	.	DP=196;VDB=0.0607673;SGB=-0.693147;RPB=0.965297;MQB=0.95948;MQSB=0.939188;BQB=0.118747;MQ0F=0.0102041;ICB=1;HOB=0.5;AC=1;AN=2;DP4=19,29,72,43;MQ=39	GT:PL:AD	0/1:255,0,255:48,115
line1736	intergenic	NM_067406.4(dist=1565),rna-CELE_T25C8.3(dist=16551)	NC_003281.10	13585209	13585209	C	T	0.5	219	163	NC_003281.10	13585209	.	C	T	219	.	DP=190;VDB=0.763942;SGB=-0.693146;RPB=0.947163;MQB=0.00361577;MQSB=0.564314;BQB=0.944789;MQ0F=0.00526316;ICB=1;HOB=0.5;AC=1;AN=2;DP4=54,66,24,19;MQ=41	GT:PL:AD	0/1:253,0,255:120,43
line1737	intergenic	NM_067406.4(dist=2237),rna-CELE_T25C8.3(dist=15879)	NC_003281.10	13585881	13585881	A	G	1	225	31	NC_003281.10	13585881	.	A	G	225	.	DP=32;VDB=0.887837;SGB=-0.69311;MQSB=0.996854;MQ0F=0;AC=2;AN=2;DP4=0,0,14,17;MQ=38	GT:PL:AD	1/1:255,93,0:0,31
line1738	intergenic	NM_067406.4(dist=3411),rna-CELE_T25C8.3(dist=14705)	NC_003281.10	13587055	13587055	A	G	0.5	54	38	NC_003281.10	13587055	.	A	G	54	.	DP=50;VDB=3.25543e-05;SGB=-0.688148;RPB=0.0618493;MQB=0.0186432;MQSB=0.687259;BQB=0.27905;MQ0F=0.32;ICB=1;HOB=0.5;AC=1;AN=2;DP4=6,17,1,14;MQ=25	GT:PL:AD	0/1:88,0,255:23,15
line1739	intergenic	NM_067406.4(dist=6730),rna-CELE_T25C8.3(dist=11386)	NC_003281.10	13590374	13590374	C	G	0.5	222	81	NC_003281.10	13590374	.	C	G	222	.	DP=97;VDB=0.348759;SGB=-0.693147;RPB=0.0597117;MQB=6.79688e-10;MQSB=0.397742;BQB=0.566005;MQ0F=0.0103093;ICB=1;HOB=0.5;AC=1;AN=2;DP4=12,21,9,39;MQ=38	GT:PL:AD	0/1:255,0,255:33,48
line1740	intergenic	NM_067406.4(dist=6871),rna-CELE_T25C8.3(dist=11245)	NC_003281.10	13590515	13590515	C	T	0.5	172	62	NC_003281.10	13590515	.	C	T	172	.	DP=69;VDB=0.000252875;SGB=-0.693147;RPB=0.714714;MQB=3.42785e-05;MQSB=0.000332204;BQB=0.977402;MQ0F=0.101449;ICB=1;HOB=0.5;AC=1;AN=2;DP4=1,11,46,4;MQ=26	GT:PL:AD	0/1:206,0,111:12,50
line1741	intergenic	NM_067406.4(dist=7009),rna-CELE_T25C8.3(dist=11107)	NC_003281.10	13590653	13590653	T	C	1	61	4	NC_003281.10	13590653	.	T	C	61	.	DP=7;VDB=0.292086;SGB=-0.556411;MQ0F=0;AC=2;AN=2;DP4=0,0,0,4;MQ=27	GT:PL:AD	1/1:91,12,0:0,4
line1742	intergenic	NM_067406.4(dist=7518),rna-CELE_T25C8.3(dist=10598)	NC_003281.10	13591162	13591162	A	T	0.5	157	135	NC_003281.10	13591162	.	A	T	157	.	DP=166;VDB=0.516317;SGB=-0.693147;RPB=0.382272;MQB=0.000943057;MQSB=0.857866;BQB=0.984442;MQ0F=0.0783133;ICB=1;HOB=0.5;AC=1;AN=2;DP4=46,44,36,10;MQ=30	GT:PL:AD	0/1:191,0,255:90,45
line1743	intergenic	NM_067406.4(dist=7529),rna-CELE_T25C8.3(dist=10587)	NC_003281.10	13591173	13591173	A	C	0.5	26.1258	144	NC_003281.10	13591173	.	A	C	26.1258	.	DP=166;VDB=0.976707;SGB=-0.693021;RPB=0.825317;MQB=0.394589;MQSB=0.443535;BQB=0.678218;MQ0F=0.0662651;ICB=1;HOB=0.5;AC=1;AN=2;DP4=66,52,23,4;MQ=31	GT:PL:AD	0/1:61,0,255:118,26
line1744	intergenic	NM_067406.4(dist=7865),rna-CELE_T25C8.3(dist=10251)	NC_003281.10	13591509	13591509	T	C	0.5	222	123	NC_003281.10	13591509	.	T	C	222	.	DP=148;VDB=0.957903;SGB=-0.693147;RPB=0.987906;MQB=3.80863e-11;MQSB=0.138963;BQB=0.997472;MQ0F=0.0608108;ICB=1;HOB=0.5;AC=1;AN=2;DP4=22,16,20,65;MQ=37	GT:PL:AD	0/1:255,0,255:38,85
line1745	intergenic	NM_067406.4(dist=8821),rna-CELE_T25C8.3(dist=9295)	NC_003281.10	13592465	13592465	T	C	1	136	8	NC_003281.10	13592465	.	T	C	136	.	DP=8;VDB=0.00139913;SGB=-0.651104;MQ0F=0;AC=2;AN=2;DP4=0,0,8,0;MQ=35	GT:PL:AD	1/1:166,24,0:0,8
line1746	intergenic	NM_067406.4(dist=13780),rna-CELE_T25C8.3(dist=4336)	NC_003281.10	13597424	13597424	G	T	1	53	6	NC_003281.10	13597424	.	G	T	53	.	DP=9;VDB=0.670308;SGB=-0.616816;MQ0F=0;AC=2;AN=2;DP4=0,0,0,6;MQ=20	GT:PL:AD	1/1:83,18,0:0,6
line1747	intergenic	NM_067406.4(dist=13964),rna-CELE_T25C8.3(dist=4152)	NC_003281.10	13597608	13597608	G	A	0.5	4.36998	4	NC_003281.10	13597608	.	G	A	4.36998	.	DP=4;VDB=0.06;SGB=-0.453602;RPB=0;MQB=0.75;MQSB=0.75;BQB=0.5;MQ0F=0.25;ICB=1;HOB=0.5;AC=1;AN=2;DP4=0,2,2,0;MQ=24	GT:PL:AD	0/1:35,0,32:2,2
line1748	intergenic	NM_067406.4(dist=14487),rna-CELE_T25C8.3(dist=3629)	NC_003281.10	13598131	13598131	A	T	0.5	70	46	NC_003281.10	13598131	.	A	T	70	.	DP=50;VDB=1.01097e-06;SGB=-0.692352;RPB=0.250054;MQB=0.000111165;MQSB=1;BQB=0.991284;MQ0F=0.14;ICB=1;HOB=0.5;AC=1;AN=2;DP4=1,24,0,21;MQ=29	GT:PL:AD	0/1:103,0,193:25,21
line1749	intergenic	NM_067406.4(dist=14572),rna-CELE_T25C8.3(dist=3544)	NC_003281.10	13598216	13598216	C	G	1	107	8	NC_003281.10	13598216	.	C	G	107	.	DP=8;VDB=0.00286929;SGB=-0.651104;MQ0F=0;AC=2;AN=2;DP4=0,0,0,8;MQ=29	GT:PL:AD	1/1:137,24,0:0,8
line1750	intergenic	NM_067406.4(dist=14585),rna-CELE_T25C8.3(dist=3531)	NC_003281.10	13598229	13598229	T	G	1	42.4147	5	NC_003281.10	13598229	.	T	G	42.4147	.	DP=5;VDB=0.0190751;SGB=-0.590765;MQ0F=0;AC=2;AN=2;DP4=0,0,0,5;MQ=23	GT:PL:AD	1/1:72,15,0:0,5
line1751	intergenic	NM_067406.4(dist=15532),rna-CELE_T25C8.3(dist=2584)	NC_003281.10	13599176	13599176	T	A	1	152	12	NC_003281.10	13599176	.	T	A	152	.	DP=12;VDB=0.0246807;SGB=-0.676189;RPB=1;MQB=1;MQSB=1;BQB=1;MQ0F=0;AC=2;AN=2;DP4=1,0,0,11;MQ=36	GT:PL:AD	1/1:179,20,0:1,11
line1752	intergenic	NM_067406.4(dist=15617),rna-CELE_T25C8.3(dist=2499)	NC_003281.10	13599261	13599261	A	T	1	91	7	NC_003281.10	13599261	.	A	T	91	.	DP=9;VDB=0.0732879;SGB=-0.636426;MQSB=0;MQ0F=0;AC=2;AN=2;DP4=0,0,5,2;MQ=22	GT:PL:AD	1/1:121,21,0:0,7
line1753	intergenic	NM_067406.4(dist=15645),rna-CELE_T25C8.3(dist=2471)	NC_003281.10	13599289	13599289	T	C	1	132	9	NC_003281.10	13599289	.	T	C	132	.	DP=10;VDB=0.360411;SGB=-0.662043;MQSB=0;MQ0F=0;AC=2;AN=2;DP4=0,0,7,2;MQ=26	GT:PL:AD	1/1:162,27,0:0,9
line1754	intergenic	NM_067406.4(dist=15681),rna-CELE_T25C8.3(dist=2435)	NC_003281.10	13599325	13599325	C	T	1	195	14	NC_003281.10	13599325	.	C	T	195	.	DP=15;VDB=0.749111;SGB=-0.680642;RPB=0.333333;MQB=0;MQSB=0.960789;BQB=0.458333;MQ0F=0;AC=2;AN=2;DP4=0,2,10,2;MQ=35	GT:PL:AD	1/1:222,15,0:2,12
line1755	ncRNA_intronic	NR_101873.1	NC_003281.10	13740869	13740869	A	T	0.5	74	47	NC_003281.10	13740869	.	A	T	74	.	DP=53;VDB=0.194617;SGB=-0.680642;RPB=0.79189;MQB=1.99473e-06;MQSB=0.0668284;BQB=0.908075;MQ0F=0;ICB=1;HOB=0.5;AC=1;AN=2;DP4=21,14,12,0;MQ=45	GT:PL:AD	0/1:108,0,255:35,12
line1756	upstream	NR_101873.1	NC_003281.10	13741448	13741448	C	T	0.5	104	63	NC_003281.10	13741448	.	C	T	104	.	DP=70;VDB=0.12745;SGB=-0.692352;RPB=0.327347;MQB=3.49795e-09;MQSB=0.0344751;BQB=0.896871;MQ0F=0.0571429;ICB=1;HOB=0.5;AC=1;AN=2;DP4=21,21,20,1;MQ=42	GT:PL:AD	0/1:138,0,255:42,21
line1757	upstream	NR_101873.1	NC_003281.10	13741502	13741502	A	G	0.5	219	59	NC_003281.10	13741502	.	A	G	219	.	DP=70;VDB=0.419867;SGB=-0.692067;RPB=0.458406;MQB=2.7495e-08;MQSB=0.110266;BQB=0.993738;MQ0F=0.0571429;ICB=1;HOB=0.5;AC=1;AN=2;DP4=16,23,14,6;MQ=44	GT:PL:AD	0/1:252,0,255:39,20
line1758	upstream	NR_101873.1	NC_003281.10	13741627	13741627	T	C	0.5	45.5353	42	NC_003281.10	13741627	.	T	C	45.5353	.	DP=46;VDB=0.0396485;SGB=-0.636426;RPB=0.55811;MQB=0.000194221;MQSB=0.58361;BQB=0.93914;MQ0F=0;ICB=1;HOB=0.5;AC=1;AN=2;DP4=16,19,1,6;MQ=48	GT:PL:AD	0/1:81,0,255:35,7
line1759	upstream	NM_001027498.6	NC_003281.10	13750634	13750634	A	C	1	106	6	NC_003281.10	13750634	.	A	C	106	.	DP=6;VDB=0.0354385;SGB=-0.616816;MQ0F=0;AC=2;AN=2;DP4=0,0,6,0;MQ=36	GT:PL:AD	1/1:136,18,0:0,6
line1760	upstream	NM_001027498.6	NC_003281.10	13750871	13750871	T	C	1	225	31	NC_003281.10	13750871	.	T	C	225	.	DP=35;VDB=0.357626;SGB=-0.69311;MQSB=0.970829;MQ0F=0.0285714;AC=2;AN=2;DP4=0,0,19,12;MQ=40	GT:PL:AD	1/1:255,93,0:0,31
line1761	intronic	rna-CELE_3R5.2	NC_003281.10	13783107	13783107	A	T	0.5	89	227	NC_003281.10	13783107	.	A	T	89	.	DP=271;VDB=4.72461e-07;SGB=-0.693147;RPB=0.00490626;MQB=1.79613e-20;MQSB=9.96984e-07;BQB=0.496171;MQ0F=0.00369004;ICB=1;HOB=0.5;AC=1;AN=2;DP4=73,98,7,49;MQ=42	GT:PL:AD	0/1:124,0,255:171,56
line1762	intergenic	NM_001268288.4(dist=1321),NM_001307724.3(dist=2524)	NC_003282.8	50201	50201	A	C	0.5	34.88	8	NC_003282.8	50201	.	A	C	34.88	.	DP=12;VDB=0.251321;SGB=-0.511536;RPB=0.150134;MQB=0.300267;MQSB=1;BQB=0.600535;MQ0F=0;ICB=1;HOB=0.5;AC=1;AN=2;DP4=4,1,3,0;MQ=48	GT:PL:AD	0/1:68,0,151:5,3
line1763	upstream	NM_067458.5	NC_003282.8	90166	90166	G	A	1	179	17	NC_003282.8	90166	.	G	A	179	.	DP=21;VDB=0.0108311;SGB=-0.690438;MQ0F=0;AC=2;AN=2;DP4=0,0,17,0;MQ=43	GT:PL:AD	1/1:209,51,0:0,17
line1764	downstream	NR_052862.1	NC_003282.8	175982	175982	C	T	0.5	18.8166	9	NC_003282.8	175982	.	C	T	18.8166	.	DP=18;VDB=0.131948;SGB=-0.511536;RPB=0.577865;MQB=0.924584;MQSB=0.809011;BQB=0.924584;MQ0F=0;ICB=1;HOB=0.5;AC=1;AN=2;DP4=3,3,0,3;MQ=46	GT:PL:AD	0/1:52,0,137:6,3
line1765	downstream	NM_171241.5	NC_003282.8	221666	221666	C	T	0.5	104	41	NC_003282.8	221666	.	C	T	104	.	DP=47;VDB=0.867348;SGB=-0.686358;RPB=0.947033;MQB=0.122751;MQSB=0.825863;BQB=0.990596;MQ0F=0.0638298;ICB=1;HOB=0.5;AC=1;AN=2;DP4=14,13,0,14;MQ=37	GT:PL:AD	0/1:137,0,255:27,14
line1766	downstream	NM_171241.5	NC_003282.8	221731	221731	C	T	0.5	113	23	NC_003282.8	221731	.	C	T	113	.	DP=29;VDB=0.294276;SGB=-0.670168;RPB=0.921963;MQB=0.033631;MQSB=0.222202;BQB=0.300616;MQ0F=0.241379;ICB=1;HOB=0.5;AC=1;AN=2;DP4=3,10,0,10;MQ=27	GT:PL:AD	0/1:146,0,151:13,10
line1767	downstream	NM_171241.5	NC_003282.8	221762	221762	G	A	0.5	26.2292	21	NC_003282.8	221762	.	G	A	26.2292	.	DP=23;VDB=0.0190751;SGB=-0.590765;RPB=0.0094;MQB=0.986456;MQSB=1;BQB=0.711124;MQ0F=0.217391;ICB=1;HOB=0.5;AC=1;AN=2;DP4=1,15,0,5;MQ=28	GT:PL:AD	0/1:60,0,155:16,5
line1768	intergenic	NM_171241.5(dist=1255),NM_067479.6(dist=3329)	NC_003282.8	222110	222110	T	C	1	225	18	NC_003282.8	222110	.	T	C	225	.	DP=21;VDB=0.349544;SGB=-0.691153;MQSB=0.663573;MQ0F=0.142857;AC=2;AN=2;DP4=0,0,11,7;MQ=27	GT:PL:AD	1/1:255,54,0:0,18
line1769	intergenic	NM_171241.5(dist=1423),NM_067479.6(dist=3161)	NC_003282.8	222278	222278	C	T	0.5	117	28	NC_003282.8	222278	.	C	T	117	.	DP=28;VDB=0.0589237;SGB=-0.686358;RPB=0.463231;MQB=0.880094;MQSB=0.977845;BQB=0.949591;MQ0F=0.178571;ICB=1;HOB=0.5;AC=1;AN=2;DP4=3,11,14,0;MQ=26	GT:PL:AD	0/1:150,0,162:14,14
line1770	intergenic	NM_171241.5(dist=2770),NM_067479.6(dist=1814)	NC_003282.8	223625	223625	C	A	1	56	3	NC_003282.8	223625	.	C	A	56	.	DP=5;VDB=0.0560361;SGB=-0.511536;MQ0F=0;AC=2;AN=2;DP4=0,0,3,0;MQ=33	GT:PL:AD	1/1:86,9,0:0,3
line1771	intergenic	NM_171241.5(dist=2771),NM_067479.6(dist=1813)	NC_003282.8	223626	223626	C	T	0.5	30.9252	3	NC_003282.8	223626	.	C	T	30.9252	.	DP=5;VDB=0.14;SGB=-0.453602;RPB=1;MQB=1;BQB=1;MQ0F=0;ICB=1;HOB=0.5;AC=1;AN=2;DP4=1,0,2,0;MQ=39	GT:PL:AD	0/1:64,0,31:1,2
line1772	intergenic	NM_171241.5(dist=3580),NM_067479.6(dist=1004)	NC_003282.8	224435	224435	A	G	0.5	9.41145	53	NC_003282.8	224435	.	A	G	9.41145	.	DP=58;VDB=0.740326;SGB=-0.651104;RPB=0.27692;MQB=0.993769;MQSB=0.0047729;BQB=0.861239;MQ0F=0;ICB=1;HOB=0.5;AC=1;AN=2;DP4=20,25,8,0;MQ=33	GT:PL:AD	0/1:44,0,255:45,8
line1773	downstream	NM_001379998.1,NM_067479.6	NC_003282.8	224854	224854	C	T	0.5	222	77	NC_003282.8	224854	.	C	T	222	.	DP=93;VDB=0.678108;SGB=-0.692914;RPB=0.808142;MQB=0.00751464;MQSB=0.408262;BQB=0.998522;MQ0F=0;ICB=1;HOB=0.5;AC=1;AN=2;DP4=23,29,9,16;MQ=43	GT:PL:AD	0/1:255,0,255:52,25
line1774	downstream	NM_001379998.1,NM_067479.6	NC_003282.8	225002	225002	T	C	0.5	120	37	NC_003282.8	225002	.	T	C	120	.	DP=39;VDB=0.00105103;SGB=-0.683931;RPB=0.816744;MQB=2.77042e-05;MQSB=0.31395;BQB=0.978845;MQ0F=0;ICB=1;HOB=0.5;AC=1;AN=2;DP4=9,15,0,13;MQ=47	GT:PL:AD	0/1:153,0,255:24,13
line1775	intergenic	NM_067495.9(dist=1491),NM_001268290.3(dist=2216)	NC_003282.8	281431	281431	T	A	0.5	68	47	NC_003282.8	281431	.	T	A	68	.	DP=64;VDB=4.51374e-08;SGB=-0.689466;RPB=4.77037e-06;MQB=1.2048e-05;MQSB=0.970496;BQB=0.951805;MQ0F=0.03125;ICB=1;HOB=0.5;AC=1;AN=2;DP4=15,16,8,8;MQ=35	GT:PL:AD	0/1:102,0,255:31,16
line1776	downstream	NM_001380008.1,NM_067526.4	NC_003282.8	427496	427496	A	T	0.5	59	15	NC_003282.8	427496	.	A	T	59	.	DP=15;VDB=0.00923447;SGB=-0.590765;RPB=0.00920968;MQB=0.472367;MQSB=1;BQB=0.829029;MQ0F=0;ICB=1;HOB=0.5;AC=1;AN=2;DP4=2,8,5,0;MQ=44	GT:PL:AD	0/1:92,0,213:10,5
line1777	downstream	NM_001380008.1,NM_067526.4	NC_003282.8	427530	427530	C	A	0.5	41.7495	20	NC_003282.8	427530	.	C	A	41.7495	.	DP=20;VDB=0.00721075;SGB=-0.590765;RPB=0.00471436;MQB=0.101605;MQSB=0.256521;BQB=0.807118;MQ0F=0;ICB=1;HOB=0.5;AC=1;AN=2;DP4=14,1,0,5;MQ=45	GT:PL:AD	0/1:76,0,209:15,5
line1778	intronic	NM_001307647.1	NC_003282.8	452749	452749	A	T	0.5	91	41	NC_003282.8	452749	.	A	T	91	.	DP=48;VDB=0.511287;SGB=-0.680642;RPB=0.881863;MQB=4.00258e-06;MQSB=0.17856;BQB=0.980086;MQ0F=0;ICB=1;HOB=0.5;AC=1;AN=2;DP4=10,19,9,3;MQ=42	GT:PL:AD	0/1:125,0,255:29,12
line1779	intronic	NM_001307647.1	NC_003282.8	452924	452924	A	C	0.5	14.0091	43	NC_003282.8	452924	.	A	C	14.0091	.	DP=52;VDB=0.125342;SGB=-0.636426;RPB=0.991379;MQB=0.870639;MQSB=0.00150332;BQB=0.89937;MQ0F=0.0384615;ICB=1;HOB=0.5;AC=1;AN=2;DP4=16,20,0,7;MQ=32	GT:PL:AD	0/1:49,0,255:36,7
line1780	intergenic	NR_052873.1(dist=1142),NR_052874.1(dist=1934)	NC_003282.8	556997	556997	A	C	0.5	3.64162	12	NC_003282.8	556997	.	A	C	3.64162	.	DP=13;VDB=0.0588947;SGB=-0.511536;RPB=0.0443614;MQB=0.707404;MQSB=0.962269;BQB=0.0443614;MQ0F=0;ICB=1;HOB=0.5;AC=1;AN=2;DP4=6,3,3,0;MQ=49	GT:PL:AD	0/1:36,0,223:9,3
line1781	ncRNA_exonic	NR_052877.1	NC_003282.8	561638	561638	T	C	0.5	12.6693	25	NC_003282.8	561638	.	T	C	12.6693	.	DP=47;VDB=0.43429;SGB=-0.556411;RPB=0.933624;MQB=0.0915567;MQSB=0.456411;BQB=0.780407;MQ0F=0;ICB=1;HOB=0.5;AC=1;AN=2;DP4=17,4,0,4;MQ=49	GT:PL:AD	0/1:48,0,255:21,4
line1782	intergenic	NM_067560.6(dist=11175),NM_067561.6(dist=4527)	NC_003282.8	645138	645138	A	G	0.5	34.1512	32	NC_003282.8	645138	.	A	G	34.1512	.	DP=42;VDB=0.0795002;SGB=-0.636426;RPB=0.850154;MQB=0.231995;MQSB=0.231995;BQB=0.133797;MQ0F=0;ICB=1;HOB=0.5;AC=1;AN=2;DP4=0,25,7,0;MQ=49	GT:PL:AD	0/1:69,0,175:25,7
line1783	upstream	NM_001307345.4,NM_001307346.4,NM_001383033.1,NM_067561.6	NC_003282.8	648773	648773	T	A	1	225	33	NC_003282.8	648773	.	T	A	225	.	DP=38;VDB=0.662351;SGB=-0.693127;MQSB=0.901532;MQ0F=0;AC=2;AN=2;DP4=0,0,14,19;MQ=44	GT:PL:AD	1/1:255,99,0:0,33
line1784	upstream	NM_067574.3	NC_003282.8	715795	715795	A	C	0.5	12.1539	9	NC_003282.8	715795	.	A	C	12.1539	.	DP=10;VDB=0.14;SGB=-0.453602;RPB=0;MQB=0;MQSB=0.649731;BQB=0.857143;MQ0F=0;ICB=1;HOB=0.5;AC=1;AN=2;DP4=3,4,2,0;MQ=48	GT:PL:AD	0/1:46,0,190:7,2
line1785	exonic	NM_067587.2	NC_003282.8	783851	783851	G	A	1	225	30	NC_003282.8	783851	.	G	A	225	.	DP=38;VDB=0.417793;SGB=-0.693097;MQSB=0.683145;MQ0F=0;AC=2;AN=2;DP4=0,0,14,16;MQ=46	GT:PL:AD	1/1:255,90,0:0,30
line1786	intronic	NM_001307641.3,NM_001307643.4	NC_003282.8	811176	811176	G	T	0.5	144	53	NC_003282.8	811176	.	G	T	144	.	DP=67;VDB=0.403705;SGB=-0.690438;RPB=0.0534886;MQB=0.0402957;MQSB=0.683102;BQB=0.915878;MQ0F=0.119403;ICB=1;HOB=0.5;AC=1;AN=2;DP4=19,17,9,8;MQ=29	GT:PL:AD	0/1:177,0,255:36,17
line1787	intronic	NM_001307641.3,NM_001307643.4	NC_003282.8	811236	811236	G	A	0.5	162	51	NC_003282.8	811236	.	G	A	162	.	DP=57;VDB=0.458744;SGB=-0.69168;RPB=0.197152;MQB=0.0924981;MQSB=0.184055;BQB=0.749273;MQ0F=0.0877193;ICB=1;HOB=0.5;AC=1;AN=2;DP4=11,21,4,15;MQ=33	GT:PL:AD	0/1:195,0,255:32,19
line1788	intronic	NM_001307643.4	NC_003282.8	822946	822946	A	C	0.5	142	52	NC_003282.8	822946	.	A	C	142	.	DP=61;VDB=0.146327;SGB=-0.690438;RPB=0.109197;MQB=3.78216e-07;MQSB=0.986286;BQB=0.78865;MQ0F=0.0327869;ICB=1;HOB=0.5;AC=1;AN=2;DP4=17,20,6,11;MQ=41	GT:PL:AD	0/1:176,0,255:37,15
line1789	intronic	NM_001307470.3,NM_001307471.4,NM_001392251.1	NC_003282.8	988889	988889	A	T	0.5	91	32	NC_003282.8	988889	.	A	T	91	.	DP=37;VDB=0.000564336;SGB=-0.676189;RPB=0.109598;MQB=3.94881e-05;MQSB=0.127785;BQB=0.67135;MQ0F=0;ICB=1;HOB=0.5;AC=1;AN=2;DP4=14,7,11,0;MQ=42	GT:PL:AD	0/1:124,0,255:21,11
line1790	intronic	NM_001307470.3,NM_001307471.4,NM_001392251.1	NC_003282.8	988900	988900	G	A	0.5	114	22	NC_003282.8	988900	.	G	A	114	.	DP=34;VDB=0.000400381;SGB=-0.676189;RPB=0.855758;MQB=0.000484404;MQSB=0.113629;BQB=0.936864;MQ0F=0;ICB=1;HOB=0.5;AC=1;AN=2;DP4=7,4,11,0;MQ=39	GT:PL:AD	0/1:147,0,250:11,11
line1791	intronic	NM_001307470.3,NM_001307471.4,NM_001392251.1	NC_003282.8	989043	989043	G	A	0.5	85	50	NC_003282.8	989043	.	G	A	85	.	DP=56;VDB=0.0247287;SGB=-0.683931;RPB=0.0709721;MQB=2.54206e-06;MQSB=0.565858;BQB=0.911189;MQ0F=0;ICB=1;HOB=0.5;AC=1;AN=2;DP4=23,14,2,11;MQ=41	GT:PL:AD	0/1:119,0,255:37,13
line1792	intronic	NM_001307470.3,NM_001307471.4,NM_001392251.1	NC_003282.8	989050	989050	C	G	0.5	90	48	NC_003282.8	989050	.	C	G	90	.	DP=55;VDB=0.0252317;SGB=-0.683931;RPB=0.0267489;MQB=8.93096e-07;MQSB=0.643477;BQB=0.833665;MQ0F=0;ICB=1;HOB=0.5;AC=1;AN=2;DP4=23,12,2,11;MQ=41	GT:PL:AD	0/1:124,0,255:35,13
line1793	intronic	NM_067620.6	NC_003282.8	1003260	1003260	C	A	0.5	4.03901	14	NC_003282.8	1003260	.	C	A	4.03901	.	DP=22;VDB=0.740702;SGB=-0.511536;RPB=0.973096;MQB=0.0782001;MQSB=0.301194;BQB=0.297565;MQ0F=0;ICB=1;HOB=0.5;AC=1;AN=2;DP4=5,6,3,0;MQ=48	GT:PL:AD	0/1:37,0,255:11,3
line1794	intronic	NM_067620.6	NC_003282.8	1003261	1003261	T	C	0.5	18.5396	13	NC_003282.8	1003261	.	T	C	18.5396	.	DP=21;VDB=0.28399;SGB=-0.511536;RPB=0.968368;MQB=0.040184;MQSB=0.470358;BQB=0.597928;MQ0F=0;ICB=1;HOB=0.5;AC=1;AN=2;DP4=4,6,3,0;MQ=48	GT:PL:AD	0/1:53,0,255:10,3
line1795	exonic	NM_067634.6	NC_003282.8	1093862	1093862	C	T	0.5	10.5749	32	NC_003282.8	1093862	.	C	T	10.5749	.	DP=51;VDB=0.189016;SGB=-0.616816;RPB=0.104726;MQB=0.0542717;MQSB=0.330599;BQB=0.0198263;MQ0F=0;ICB=1;HOB=0.5;AC=1;AN=2;DP4=5,21,6,0;MQ=49	GT:PL:AD	0/1:46,0,255:26,6
line1796	intronic	NM_001364040.1,NM_067650.5	NC_003282.8	1196932	1196932	T	A	0.5	110	36	NC_003282.8	1196932	.	T	A	110	.	DP=37;VDB=0.0171952;SGB=-0.689466;RPB=0.2159;MQB=0.013716;MQSB=0.013716;BQB=0.968088;MQ0F=0.189189;ICB=1;HOB=0.5;AC=1;AN=2;DP4=0,20,16,0;MQ=23	GT:PL:AD	0/1:143,0,112:20,16
line1797	intronic	NM_001364040.1,NM_067650.5	NC_003282.8	1196963	1196963	A	G	0.5	221	36	NC_003282.8	1196963	.	A	G	221	.	DP=41;VDB=0.867997;SGB=-0.692562;RPB=0.0277785;MQB=9.02192e-05;MQSB=0.0136275;BQB=0.66181;MQ0F=0.146341;ICB=1;HOB=0.5;AC=1;AN=2;DP4=0,14,19,3;MQ=28	GT:PL:AD	0/1:255,0,67:14,22
line1798	intronic	NM_171254.7	NC_003282.8	1236098	1236098	G	C	0.5	18.5971	7	NC_003282.8	1236098	.	G	C	18.5971	.	DP=7;VDB=0.02;SGB=-0.453602;RPB=0;MQB=0;MQSB=0.6;BQB=0.8;MQ0F=0;ICB=1;HOB=0.5;AC=1;AN=2;DP4=2,3,0,2;MQ=47	GT:PL:AD	0/1:52,0,151:5,2
line1799	intergenic	NM_001372708.2(dist=2658),NM_001307510.2(dist=9907)	NC_003282.8	1279720	1279720	A	G	1	107	8	NC_003282.8	1279720	.	A	G	107	.	DP=9;VDB=0.0339506;SGB=-0.651104;MQ0F=0.222222;AC=2;AN=2;DP4=0,0,0,8;MQ=27	GT:PL:AD	1/1:137,24,0:0,8
line1800	upstream	NM_001307509.2,NM_001307510.2	NC_003282.8	1289067	1289067	C	T	0.5	24.7191	39	NC_003282.8	1289067	.	C	T	24.7191	.	DP=45;VDB=0.106656;SGB=-0.616816;RPB=0.025751;MQB=0.215652;MQSB=0.00902158;BQB=0.843281;MQ0F=0.0222222;ICB=1;HOB=0.5;AC=1;AN=2;DP4=26,7,0,6;MQ=39	GT:PL:AD	0/1:60,0,255:33,6
line1801	intronic	NM_001307509.2,NM_001307510.2	NC_003282.8	1290775	1290775	A	G	0.5	52	31	NC_003282.8	1290775	.	A	G	52	.	DP=38;VDB=0.0886428;SGB=-0.590765;RPB=0.0442177;MQB=0.0035742;MQSB=0.913323;BQB=0.865688;MQ0F=0;ICB=1;HOB=0.5;AC=1;AN=2;DP4=16,10,3,2;MQ=49	GT:PL:AD	0/1:87,0,255:26,5
line1802	exonic	NM_067680.3	NC_003282.8	1432874	1432874	C	A	0.5	100	37	NC_003282.8	1432874	.	C	A	100	.	DP=49;VDB=0.580613;SGB=-0.680642;RPB=0.165103;MQB=0.00255525;MQSB=0.0349002;BQB=0.145665;MQ0F=0;ICB=1;HOB=0.5;AC=1;AN=2;DP4=8,17,12,0;MQ=48	GT:PL:AD	0/1:133,0,255:25,12
line1803	intergenic	NM_001028412.3(dist=1666),NM_001380045.2(dist=8649)	NC_003282.8	1476775	1476775	A	G	0.5	106	248	NC_003282.8	1476775	.	A	G	106	.	DP=282;VDB=0.00280031;SGB=-0.693147;RPB=2.67827e-06;MQB=0.000100515;MQSB=0.973263;BQB=0.935612;MQ0F=0.202128;ICB=1;HOB=0.5;AC=1;AN=2;DP4=92,95,31,30;MQ=20	GT:PL:AD	0/1:139,0,224:187,61
line1804	intergenic	NM_001028412.3(dist=1680),NM_001380045.2(dist=8635)	NC_003282.8	1476789	1476789	G	A	0.5	69	255	NC_003282.8	1476789	.	G	A	69	.	DP=293;VDB=0.00982881;SGB=-0.693147;RPB=4.40863e-08;MQB=0.000138132;MQSB=0.796665;BQB=0.946959;MQ0F=0.204778;ICB=1;HOB=0.5;AC=1;AN=2;DP4=99,98,26,32;MQ=20	GT:PL:AD	0/1:102,0,211:197,58
line1805	intronic	NM_001380065.1,NM_001380066.2	NC_003282.8	1812235	1812235	A	G	1	225	29	NC_003282.8	1812235	.	A	G	225	.	DP=32;VDB=0.563282;SGB=-0.693079;MQSB=0.82972;MQ0F=0;AC=2;AN=2;DP4=0,0,14,15;MQ=46	GT:PL:AD	1/1:255,87,0:0,29
line1806	intronic	NM_067738.8	NC_003282.8	1831056	1831056	G	C	0.5	73	46	NC_003282.8	1831056	.	G	C	73	.	DP=54;VDB=4.83987e-07;SGB=-0.683931;RPB=2.70592e-05;MQB=1.13204e-06;MQSB=0.0264245;BQB=0.73029;MQ0F=0.0185185;ICB=1;HOB=0.5;AC=1;AN=2;DP4=20,13,13,0;MQ=43	GT:PL:AD	0/1:107,0,255:33,13
line1807	intronic	NM_067738.8	NC_003282.8	1831084	1831084	T	C	0.5	121	59	NC_003282.8	1831084	.	T	C	121	.	DP=69;VDB=2.73681e-08;SGB=-0.692914;RPB=0.000351626;MQB=4.16288e-09;MQSB=0.000911882;BQB=0.663963;MQ0F=0.0434783;ICB=1;HOB=0.5;AC=1;AN=2;DP4=20,14,25,0;MQ=40	GT:PL:AD	0/1:154,0,255:34,25
line1808	intronic	NM_067738.8	NC_003282.8	1831389	1831389	A	G	0.5	66	174	NC_003282.8	1831389	.	A	G	66	.	DP=228;VDB=0.0155985;SGB=-0.693127;RPB=6.70712e-05;MQB=4.03872e-07;MQSB=0.998815;BQB=0.671451;MQ0F=0;ICB=1;HOB=0.5;AC=1;AN=2;DP4=54,87,20,13;MQ=39	GT:PL:AD	0/1:101,0,255:141,33
line1809	intronic	NM_067738.8	NC_003282.8	1831530	1831530	A	G	0.5	49.8351	48	NC_003282.8	1831530	.	A	G	49.8351	.	DP=58;VDB=3.12812e-05;SGB=-0.670168;RPB=8.87162e-06;MQB=0.900861;MQSB=0.612439;BQB=0.704045;MQ0F=0;ICB=1;HOB=0.5;AC=1;AN=2;DP4=17,21,1,9;MQ=32	GT:PL:AD	0/1:84,0,255:38,10
line1810	intronic	NM_067745.6	NC_003282.8	1949830	1949830	T	C	0.5	90	52	NC_003282.8	1949830	.	T	C	90	.	DP=59;VDB=1.09637e-07;SGB=-0.689466;RPB=0.00364863;MQB=2.32314e-05;MQSB=0.0158907;BQB=0.909259;MQ0F=0.0338983;ICB=1;HOB=0.5;AC=1;AN=2;DP4=21,15,16,0;MQ=40	GT:PL:AD	0/1:124,0,255:36,16
line1811	intronic	NM_067745.6	NC_003282.8	1950141	1950141	C	T	0.5	70	41	NC_003282.8	1950141	.	C	T	70	.	DP=47;VDB=0.00120838;SGB=-0.670168;RPB=0.596208;MQB=0.029357;MQSB=0.184368;BQB=0.361327;MQ0F=0;ICB=1;HOB=0.5;AC=1;AN=2;DP4=18,13,0,10;MQ=46	GT:PL:AD	0/1:104,0,255:31,10
line1812	intronic	NM_067745.6	NC_003282.8	1950600	1950600	C	A	0.5	104	16	NC_003282.8	1950600	.	C	A	104	.	DP=17;VDB=0.000704574;SGB=-0.662043;RPB=0.00385331;MQB=0.03464;MQSB=0.0318509;BQB=1;MQ0F=0;ICB=1;HOB=0.5;AC=1;AN=2;DP4=1,6,7,2;MQ=32	GT:PL:AD	0/1:137,0,129:7,9
line1813	intronic	NM_067745.6	NC_003282.8	1950697	1950697	T	G	0.5	141	34	NC_003282.8	1950697	.	T	G	141	.	DP=37;VDB=0.102291;SGB=-0.680642;RPB=0.00020081;MQB=0.0965531;MQSB=0.94862;BQB=0.999838;MQ0F=0.027027;ICB=1;HOB=0.5;AC=1;AN=2;DP4=19,3,7,5;MQ=33	GT:PL:AD	0/1:174,0,255:22,12
line1814	intronic	NM_067745.6	NC_003282.8	1950715	1950715	G	A	0.5	104	38	NC_003282.8	1950715	.	G	A	104	.	DP=42;VDB=0.0607471;SGB=-0.676189;RPB=0.000286252;MQB=0.0501884;MQSB=0.752749;BQB=0.984453;MQ0F=0.0238095;ICB=1;HOB=0.5;AC=1;AN=2;DP4=21,6,5,6;MQ=33	GT:PL:AD	0/1:138,0,255:27,11
line1815	intronic	NM_067745.6	NC_003282.8	1950862	1950862	A	G	0.5	56	92	NC_003282.8	1950862	.	A	G	56	.	DP=108;VDB=0.000283915;SGB=-0.688148;RPB=8.16829e-05;MQB=0.00137291;MQSB=0.631767;BQB=0.916537;MQ0F=0.037037;ICB=1;HOB=0.5;AC=1;AN=2;DP4=43,34,8,7;MQ=40	GT:PL:AD	0/1:92,0,255:77,15
line1816	intronic	NM_067745.6	NC_003282.8	1950946	1950946	G	A	0.5	18.7472	171	NC_003282.8	1950946	.	G	A	18.7472	.	DP=234;VDB=6.23593e-07;SGB=-0.69312;RPB=0.424584;MQB=0.00502842;MQSB=0.9999;BQB=0.99511;MQ0F=0.0641026;ICB=1;HOB=0.5;AC=1;AN=2;DP4=84,55,18,14;MQ=34	GT:PL:AD	0/1:54,0,255:139,32
line1817	intronic	NM_067745.6	NC_003282.8	1950979	1950979	A	C	0.5	222	184	NC_003282.8	1950979	.	A	C	222	.	DP=258;VDB=0.000467231;SGB=-0.693147;RPB=0.246382;MQB=0.988257;MQSB=0.607305;BQB=0.052791;MQ0F=0.0581395;ICB=1;HOB=0.5;AC=1;AN=2;DP4=72,60,26,26;MQ=33	GT:PL:AD	0/1:255,0,255:132,52
line1818	intronic	NM_067745.6	NC_003282.8	1951179	1951179	T	G	0.5	111	21	NC_003282.8	1951179	.	T	G	111	.	DP=22;VDB=2.74127e-05;SGB=-0.676189;RPB=0.636444;MQB=0.760829;BQB=0.99938;MQ0F=0;ICB=1;HOB=0.5;AC=1;AN=2;DP4=0,10,0,11;MQ=32	GT:PL:AD	0/1:144,0,139:10,11
line1819	intronic	NM_067745.6	NC_003282.8	1951197	1951197	A	G	0.5	36.0972	12	NC_003282.8	1951197	.	A	G	36.0972	.	DP=12;VDB=0.0135873;SGB=-0.590765;RPB=0.194886;MQB=0.760054;BQB=0.896474;MQ0F=0;ICB=1;HOB=0.5;AC=1;AN=2;DP4=0,7,0,5;MQ=31	GT:PL:AD	0/1:69,0,117:7,5
line1820	intronic	NM_067745.6	NC_003282.8	1951199	1951199	C	T	0.5	71	9	NC_003282.8	1951199	.	C	T	71	.	DP=10;VDB=0.000281884;SGB=-0.651104;RPB=1;MQB=1;BQB=1;MQ0F=0;ICB=1;HOB=0.5;AC=1;AN=2;DP4=0,1,0,8;MQ=29	GT:PL:AD	0/1:105,0,13:1,8
line1821	intronic	NM_067745.6	NC_003282.8	1951416	1951416	C	T	0.5	11.5157	6	NC_003282.8	1951416	.	C	T	11.5157	.	DP=11;VDB=0.56;SGB=-0.453602;RPB=0.75;MQB=0.75;MQSB=0;BQB=0.125;MQ0F=0.181818;ICB=1;HOB=0.5;AC=1;AN=2;DP4=1,3,1,1;MQ=25	GT:PL:AD	0/1:44,0,74:4,2
line1822	intronic	NM_001380074.1	NC_003282.8	1971409	1971409	A	G	0.5	27.358	7	NC_003282.8	1971409	.	A	G	27.358	.	DP=7;VDB=0.00835905;SGB=-0.556411;RPB=0.202566;MQB=0.405132;MQSB=0.405132;BQB=0.202566;MQ0F=0;ICB=1;HOB=0.5;AC=1;AN=2;DP4=3,0,0,4;MQ=41	GT:PL:AD	0/1:60,0,82:3,4
line1823	intronic	NM_067755.6	NC_003282.8	1997239	1997239	A	G	0.5	145	42	NC_003282.8	1997239	.	A	G	145	.	DP=49;VDB=0.402837;SGB=-0.688148;RPB=0.0330102;MQB=5.49098e-06;MQSB=0.0241178;BQB=0.647786;MQ0F=0;ICB=1;HOB=0.5;AC=1;AN=2;DP4=19,8,2,13;MQ=47	GT:PL:AD	0/1:178,0,255:27,15
line1824	intronic	NM_067755.6	NC_003282.8	1999035	1999035	A	G	0.5	18.5924	42	NC_003282.8	1999035	.	A	G	18.5924	.	DP=44;VDB=0.0195328;SGB=-0.662043;RPB=0.19487;MQB=3.16597e-05;MQSB=0.0454458;BQB=0.886679;MQ0F=0;ICB=1;HOB=0.5;AC=1;AN=2;DP4=16,17,0,9;MQ=44	GT:PL:AD	0/1:54,0,255:33,9
line1825	intergenic	NR_052948.1(dist=1961),NM_001038337.3(dist=4738)	NC_003282.8	2046757	2046757	T	A	0.5	21.3569	36	NC_003282.8	2046757	.	T	A	21.3569	.	DP=40;VDB=0.144094;SGB=-0.636426;RPB=0.205588;MQB=0.000266608;MQSB=0.156722;BQB=0.966813;MQ0F=0.025;ICB=1;HOB=0.5;AC=1;AN=2;DP4=14,15,7,0;MQ=45	GT:PL:AD	0/1:57,0,255:29,7
line1826	intronic	NM_001356910.3	NC_003282.8	2104435	2104435	T	G	0.5	14.8232	10	NC_003282.8	2104435	.	T	G	14.8232	.	DP=15;VDB=0.735663;SGB=-0.556411;RPB=0.111973;MQB=0.727822;BQB=0.111973;MQ0F=0;ICB=1;HOB=0.5;AC=1;AN=2;DP4=0,6,0,4;MQ=48	GT:PL:AD	0/1:48,0,125:6,4
line1827	intronic	NM_001356910.3	NC_003282.8	2106863	2106863	A	C	0.5	169	34	NC_003282.8	2106863	.	A	C	169	.	DP=39;VDB=0.00796415;SGB=-0.680642;RPB=0.184711;MQB=1.21974e-05;MQSB=0.923533;BQB=0.976894;MQ0F=0;ICB=1;HOB=0.5;AC=1;AN=2;DP4=10,12,5,7;MQ=43	GT:PL:AD	0/1:202,0,255:22,12
line1828	intronic	NM_001356910.3	NC_003282.8	2106940	2106940	A	C	0.5	222	46	NC_003282.8	2106940	.	A	C	222	.	DP=49;VDB=0.270152;SGB=-0.693079;RPB=0.153989;MQB=0.160878;MQSB=0.985853;BQB=0.882207;MQ0F=0;ICB=1;HOB=0.5;AC=1;AN=2;DP4=4,13,14,15;MQ=43	GT:PL:AD	0/1:255,0,247:17,29
line1829	intronic	NM_001356910.3	NC_003282.8	2106989	2106989	T	C	0.5	170	46	NC_003282.8	2106989	.	T	C	170	.	DP=50;VDB=0.000151829;SGB=-0.683931;RPB=0.000901427;MQB=0.284434;MQSB=0.899044;BQB=0.817781;MQ0F=0;ICB=1;HOB=0.5;AC=1;AN=2;DP4=19,14,4,9;MQ=44	GT:PL:AD	0/1:204,0,255:33,13
line1830	intronic	NM_001027927.6,NM_001307648.3	NC_003282.8	2139005	2139005	T	C	0.5	171	46	NC_003282.8	2139005	.	T	C	171	.	DP=66;VDB=1.10706e-05;SGB=-0.692717;RPB=0.0216828;MQB=1.22558e-06;MQSB=0.777718;BQB=0.999759;MQ0F=0;ICB=1;HOB=0.5;AC=1;AN=2;DP4=10,13,10,13;MQ=35	GT:PL:AD	0/1:204,0,255:23,23
line1831	intronic	NM_001027927.6,NM_001307648.3	NC_003282.8	2139011	2139011	A	G	0.5	75	47	NC_003282.8	2139011	.	A	G	75	.	DP=69;VDB=9.69837e-05;SGB=-0.690438;RPB=0.00417767;MQB=2.61777e-06;MQSB=0.928508;BQB=0.343817;MQ0F=0;ICB=1;HOB=0.5;AC=1;AN=2;DP4=16,14,5,12;MQ=35	GT:PL:AD	0/1:109,0,255:30,17
line1832	intronic	NM_001027927.6,NM_001307648.3	NC_003282.8	2139036	2139036	C	T	0.5	157	53	NC_003282.8	2139036	.	C	T	157	.	DP=71;VDB=0.00556173;SGB=-0.692067;RPB=0.000481849;MQB=0.00427682;MQSB=0.66002;BQB=0.0414665;MQ0F=0;ICB=1;HOB=0.5;AC=1;AN=2;DP4=14,19,8,12;MQ=34	GT:PL:AD	0/1:190,0,255:33,20
line1833	intronic	NM_001027927.6,NM_001307648.3	NC_003282.8	2139054	2139054	G	T	0.5	200	51	NC_003282.8	2139054	.	G	T	200	.	DP=76;VDB=0.00766445;SGB=-0.69168;RPB=1.35902e-05;MQB=0.324591;MQSB=0.972137;BQB=0.645812;MQ0F=0;ICB=1;HOB=0.5;AC=1;AN=2;DP4=15,17,7,12;MQ=36	GT:PL:AD	0/1:233,0,255:32,19
line1834	intronic	NM_001028186.5,NM_001028187.5	NC_003282.8	2226863	2226863	T	C	1	225	37	NC_003282.8	2226863	.	T	C	225	.	DP=38;VDB=0.533614;SGB=-0.693141;MQSB=0.677981;MQ0F=0;AC=2;AN=2;DP4=0,0,22,15;MQ=45	GT:PL:AD	1/1:255,111,0:0,37
line1835	intronic	NM_001307599.4,NM_001307600.3	NC_003282.8	2354194	2354194	T	A	1	225	28	NC_003282.8	2354194	.	T	A	225	.	DP=36;VDB=0.0071429;SGB=-0.693054;MQSB=0.956162;MQ0F=0;AC=2;AN=2;DP4=0,0,15,13;MQ=38	GT:PL:AD	1/1:255,84,0:0,28
line1836	intronic	NM_001307599.4,NM_001307600.3	NC_003282.8	2354198	2354198	C	T	1	225	29	NC_003282.8	2354198	.	C	T	225	.	DP=36;VDB=0.00819274;SGB=-0.693079;MQSB=0.82972;MQ0F=0;AC=2;AN=2;DP4=0,0,15,14;MQ=39	GT:PL:AD	1/1:255,87,0:0,29
line1837	intronic	NM_001307599.4,NM_001307600.3	NC_003282.8	2358419	2358419	T	G	0.5	12.1433	5	NC_003282.8	2358419	.	T	G	12.1433	.	DP=7;VDB=0.1;SGB=-0.453602;RPB=0.666667;MQB=0.333333;MQSB=0.333333;BQB=0.333333;MQ0F=0;ICB=1;HOB=0.5;AC=1;AN=2;DP4=3,0,0,2;MQ=44	GT:PL:AD	0/1:45,0,97:3,2
line1838	intronic	NM_001307599.4,NM_001307600.3	NC_003282.8	2364308	2364308	C	A	1	228	23	NC_003282.8	2364308	.	C	A	228	.	DP=32;VDB=0.998292;SGB=-0.692562;RPB=1;MQB=1;MQSB=0.289361;BQB=1;MQ0F=0;AC=2;AN=2;DP4=1,0,8,14;MQ=39	GT:PL:AD	1/1:255,46,0:1,22
line1839	intronic	NM_001307599.4,NM_001307600.3	NC_003282.8	2364317	2364317	T	C	1	228	20	NC_003282.8	2364317	.	T	C	228	.	DP=32;VDB=0.996006;SGB=-0.69168;RPB=1;MQB=1;MQSB=0.943233;BQB=1;MQ0F=0;AC=2;AN=2;DP4=1,0,8,11;MQ=39	GT:PL:AD	1/1:255,28,0:1,19
line1840	intronic	NM_001307599.4,NM_001307600.3	NC_003282.8	2373375	2373375	T	C	1	225	41	NC_003282.8	2373375	.	T	C	225	.	DP=47;VDB=0.762407;SGB=-0.693145;MQSB=0.987655;MQ0F=0;AC=2;AN=2;DP4=0,0,23,18;MQ=45	GT:PL:AD	1/1:255,123,0:0,41
line1841	intronic	NM_001307599.4,NM_001307600.3	NC_003282.8	2374692	2374692	T	A	0.5	54	5	NC_003282.8	2374692	.	T	A	54	.	DP=7;VDB=0.0349627;SGB=-0.511536;RPB=0;MQB=0;MQSB=0;BQB=1;MQ0F=0;ICB=1;HOB=0.5;AC=1;AN=2;DP4=2,0,0,3;MQ=47	GT:PL:AD	0/1:87,0,59:2,3
line1842	intronic	NM_067815.7	NC_003282.8	2502958	2502958	A	G	1	225	35	NC_003282.8	2502958	.	A	G	225	.	DP=42;VDB=0.765785;SGB=-0.693136;MQSB=0.672294;MQ0F=0;AC=2;AN=2;DP4=0,0,18,17;MQ=44	GT:PL:AD	1/1:255,105,0:0,35
line1843	intronic	NM_001307308.3,NM_001380093.1,NM_067815.7	NC_003282.8	2519844	2519844	C	A	1	225	27	NC_003282.8	2519844	.	C	A	225	.	DP=30;VDB=0.0131541;SGB=-0.693021;MQSB=0.614459;MQ0F=0;AC=2;AN=2;DP4=0,0,11,16;MQ=29	GT:PL:AD	1/1:255,81,0:0,27
line1844	intronic	NM_001307308.3,NM_001380093.1,NM_067815.7	NC_003282.8	2519845	2519845	T	A	1	225	27	NC_003282.8	2519845	.	T	A	225	.	DP=30;VDB=0.0132489;SGB=-0.693021;MQSB=0.614459;MQ0F=0;AC=2;AN=2;DP4=0,0,11,16;MQ=29	GT:PL:AD	1/1:255,81,0:0,27
line1845	intronic	NM_001307308.3,NM_001380093.1,NM_067815.7	NC_003282.8	2519846	2519846	T	A	1	225	26	NC_003282.8	2519846	.	T	A	225	.	DP=30;VDB=0.0118238;SGB=-0.692976;MQSB=0.753395;MQ0F=0;AC=2;AN=2;DP4=0,0,11,15;MQ=29	GT:PL:AD	1/1:255,78,0:0,26
line1846	intronic	NM_067817.4	NC_003282.8	2544996	2544996	A	T	1	225	25	NC_003282.8	2544996	.	A	T	225	.	DP=31;VDB=0.0771763;SGB=-0.692976;MQSB=0.987578;MQ0F=0;AC=2;AN=2;DP4=0,0,10,16;MQ=45	GT:PL:AD	1/1:255,75,0:0,25
line1847	downstream	NM_067834.6,NM_067835.5	NC_003282.8	2625694	2625694	T	G	0.5	42.155	19	NC_003282.8	2625694	.	T	G	42.155	.	DP=22;VDB=0.0846985;SGB=-0.616816;RPB=0.0102766;MQB=0.214711;MQSB=0.67032;BQB=0.287609;MQ0F=0;ICB=1;HOB=0.5;AC=1;AN=2;DP4=3,10,0,6;MQ=45	GT:PL:AD	0/1:76,0,255:13,6
line1848	intronic	NM_067839.6	NC_003282.8	2657144	2657144	C	T	0.5	7.8022	7	NC_003282.8	2657144	.	C	T	7.8022	.	DP=9;VDB=0.192436;SGB=-0.511536;RPB=0.607698;MQB=0.202566;BQB=0.607698;MQ0F=0;ICB=1;HOB=0.5;AC=1;AN=2;DP4=0,4,0,3;MQ=46	GT:PL:AD	0/1:40,0,85:4,3
line1849	upstream;downstream	NM_067839.6,NR_052995.1;NR_052996.1,rna-CELE_Y69A2AR.T3	NC_003282.8	2664351	2664351	C	A	1	225	29	NC_003282.8	2664351	.	C	A	225	.	DP=32;VDB=0.181147;SGB=-0.693079;MQSB=1;MQ0F=0;AC=2;AN=2;DP4=0,0,15,14;MQ=46	GT:PL:AD	1/1:255,87,0:0,29
line1850	intergenic	NM_001038352.4(dist=2727),NM_001028332.2(dist=3273)	NC_003282.8	2756190	2756190	C	A	0.5	19.7421	80	NC_003282.8	2756190	.	C	A	19.7421	.	DP=93;VDB=1.96873e-05;SGB=-0.670168;RPB=0.000315626;MQB=0.0117126;MQSB=0.0987155;BQB=0.54269;MQ0F=0.0107527;ICB=1;HOB=0.5;AC=1;AN=2;DP4=49,21,4,6;MQ=44	GT:PL:AD	0/1:56,0,255:70,10
line1851	intergenic	NM_001038352.4(dist=2891),NM_001028332.2(dist=3109)	NC_003282.8	2756354	2756354	A	T	0.5	26.8262	65	NC_003282.8	2756354	.	A	T	26.8262	.	DP=68;VDB=1.97649e-05;SGB=-0.676189;RPB=0.000606742;MQB=0.0037603;MQSB=0.457071;BQB=0.7634;MQ0F=0;ICB=1;HOB=0.5;AC=1;AN=2;DP4=27,27,0,11;MQ=46	GT:PL:AD	0/1:62,0,255:54,11
line1852	intergenic	NM_001038352.4(dist=2903),NM_001028332.2(dist=3097)	NC_003282.8	2756366	2756366	T	C	0.5	5.51879	57	NC_003282.8	2756366	.	T	C	5.51879	.	DP=62;VDB=0.000585975;SGB=-0.651104;RPB=0.030499;MQB=0.000167686;MQSB=0.551496;BQB=0.962712;MQ0F=0;ICB=1;HOB=0.5;AC=1;AN=2;DP4=20,29,4,4;MQ=45	GT:PL:AD	0/1:41,0,255:49,8
line1853	intergenic	NM_001038352.4(dist=2908),NM_001028332.2(dist=3092)	NC_003282.8	2756371	2756371	A	C	0.5	96	53	NC_003282.8	2756371	.	A	C	96	.	DP=59;VDB=2.21597e-06;SGB=-0.680642;RPB=5.44852e-05;MQB=1.16049e-06;MQSB=0.770776;BQB=0.746259;MQ0F=0;ICB=1;HOB=0.5;AC=1;AN=2;DP4=21,20,4,8;MQ=45	GT:PL:AD	0/1:131,0,255:41,12
line1854	downstream	NM_001380111.2,NR_132458.1	NC_003282.8	2828884	2828884	A	G	1	173	880	NC_003282.8	2828884	.	A	G	173	.	DP=987;VDB=6.23543e-11;SGB=-0.693147;RPB=2.21157e-05;MQB=1.62232e-30;MQSB=4.39536e-05;BQB=0.241435;MQ0F=0.0435664;AC=2;AN=2;DP4=45,32,596,207;MQ=26	GT:PL:AD	1/1:200,236,0:77,803
line1855	downstream	NM_001380111.2,NR_132458.1	NC_003282.8	2829014	2829014	A	T	0.5	192	484	NC_003282.8	2829014	.	A	T	192	.	DP=698;VDB=3.48428e-07;SGB=-0.693147;RPB=1.11638e-10;MQB=6.25301e-39;MQSB=0.949788;BQB=0.815733;MQ0F=0.0587393;ICB=1;HOB=0.5;AC=1;AN=2;DP4=97,123,110,262;MQ=25	GT:PL:AD	0/1:225,0,255:220,264
line1856	downstream	NM_001380111.2	NC_003282.8	2829041	2829041	A	T	0.5	222	813	NC_003282.8	2829041	.	A	T	222	.	DP=978;VDB=0.994162;SGB=-0.693147;RPB=0.840923;MQB=0;MQSB=0.0377014;BQB=0.983271;MQ0F=0.0848671;ICB=1;HOB=0.5;AC=1;AN=2;DP4=114,151,201,372;MQ=23	GT:PL:AD	0/1:255,0,255:265,548
line1857	intergenic	NM_001380111.2(dist=1004),NM_001038359.2(dist=2404)	NC_003282.8	2829073	2829073	A	G	1	228	875	NC_003282.8	2829073	.	A	G	228	.	DP=982;VDB=0.0106039;SGB=-0.693147;RPB=0.71278;MQB=0.0887237;MQSB=0.441973;BQB=0.268784;MQ0F=0.105906;AC=2;AN=2;DP4=4,0,310,561;MQ=22	GT:PL:AD	1/1:255,255,0:4,871
line1858	intergenic	NM_001380111.2(dist=1893),NM_001038359.2(dist=1515)	NC_003282.8	2829962	2829962	A	G	0.5	122	121	NC_003282.8	2829962	.	A	G	122	.	DP=137;VDB=6.13958e-06;SGB=-0.693147;RPB=0.20476;MQB=4.92555e-07;MQSB=0.00023359;BQB=0.243907;MQ0F=0.20438;ICB=1;HOB=0.5;AC=1;AN=2;DP4=34,14,61,14;MQ=23	GT:PL:AD	0/1:155,0,255:48,73
line1859	intergenic	NM_001380111.2(dist=2021),NM_001038359.2(dist=1387)	NC_003282.8	2830090	2830090	C	A	0.5	178	612	NC_003282.8	2830090	.	C	A	178	.	DP=785;VDB=1.5005e-30;SGB=-0.693147;RPB=2.0595e-27;MQB=1.40146e-22;MQSB=0.423257;BQB=0.0273326;MQ0F=0.0585987;ICB=1;HOB=0.5;AC=1;AN=2;DP4=253,147,117,95;MQ=26	GT:PL:AD	0/1:212,0,255:400,212
line1860	intergenic	NM_001380111.2(dist=2057),NM_001038359.2(dist=1351)	NC_003282.8	2830126	2830126	A	G	1	125	818	NC_003282.8	2830126	.	A	G	125	.	DP=970;VDB=6.43386e-06;SGB=-0.693147;RPB=0.00322707;MQB=1.03157e-29;MQSB=0.992177;BQB=0.0240468;MQ0F=0.121649;AC=2;AN=2;DP4=43,47,422,306;MQ=23	GT:PL:AD	1/1:152,102,0:90,728
line1861	downstream	NM_001038359.2	NC_003282.8	2830479	2830479	C	A	1	90	617	NC_003282.8	2830479	.	C	A	90	.	DP=732;VDB=1.63387e-18;SGB=-0.693147;RPB=0.0084126;MQB=2.85793e-15;MQSB=0.0628233;BQB=0.914929;MQ0F=0.0614754;AC=2;AN=2;DP4=23,66,114,414;MQ=24	GT:PL:AD	1/1:117,44,0:89,528
line1862	intronic	rna-CELE_Y54G2A.21	NC_003282.8	2904938	2904938	C	T	1	225	42	NC_003282.8	2904938	.	C	T	225	.	DP=48;VDB=0.049505;SGB=-0.693146;MQSB=0.974697;MQ0F=0.0416667;AC=2;AN=2;DP4=0,0,21,21;MQ=34	GT:PL:AD	1/1:255,126,0:0,42
line1863	intronic	rna-CELE_Y54G2A.21	NC_003282.8	2905128	2905128	A	G	1	227	28	NC_003282.8	2905128	.	A	G	227	.	DP=34;VDB=0.0475143;SGB=-0.693021;RPB=1;MQB=1;MQSB=0.148749;BQB=1;MQ0F=0.117647;AC=2;AN=2;DP4=0,1,11,16;MQ=24	GT:PL:AD	1/1:254,44,0:1,27
line1864	UTR3	NM_001392276.1(NM_001392276.1#NC_003282.8#2918440:c.*42G>C)	NC_003282.8	2919420	2919420	G	C	0.5	30.0902	29	NC_003282.8	2919420	.	G	C	30.0902	.	DP=52;VDB=0.861911;SGB=-0.616816;RPB=0.921713;MQB=0.226716;MQSB=0.226716;BQB=0.347663;MQ0F=0;ICB=1;HOB=0.5;AC=1;AN=2;DP4=23,0,0,6;MQ=49	GT:PL:AD	0/1:65,0,174:23,6
line1865	upstream	rna-CELE_Y54G2A.24	NC_003282.8	2940559	2940559	T	G	0.5	7.80291	9	NC_003282.8	2940559	.	T	G	7.80291	.	DP=14;VDB=0.74;SGB=-0.453602;RPB=0.571429;MQB=0.785714;MQSB=0.649731;BQB=0.785714;MQ0F=0;ICB=1;HOB=0.5;AC=1;AN=2;DP4=4,3,0,2;MQ=44	GT:PL:AD	0/1:41,0,163:7,2
line1866	intronic	NM_001028328.4,NM_001028329.4	NC_003282.8	2991482	2991482	G	T	0.5	13.2293	6	NC_003282.8	2991482	.	G	T	13.2293	.	DP=7;VDB=0.02;SGB=-0.453602;RPB=0;MQB=0.5;MQSB=1;BQB=0;MQ0F=0;ICB=1;HOB=0.5;AC=1;AN=2;DP4=3,1,2,0;MQ=38	GT:PL:AD	0/1:46,0,95:4,2
line1867	intronic	NM_001028328.4,NM_001028329.4	NC_003282.8	2991492	2991492	G	A	0.5	18.2459	10	NC_003282.8	2991492	.	G	A	18.2459	.	DP=10;VDB=0.0983484;SGB=-0.511536;RPB=0.0916482;MQB=0.274945;MQSB=0.641538;BQB=0.916482;MQ0F=0;ICB=1;HOB=0.5;AC=1;AN=2;DP4=5,2,2,1;MQ=37	GT:PL:AD	0/1:52,0,172:7,3
line1868	intronic	NM_001028328.4,NM_001028329.4	NC_003282.8	2991493	2991493	C	T	0.5	18.2459	10	NC_003282.8	2991493	.	C	T	18.2459	.	DP=10;VDB=0.0983484;SGB=-0.511536;RPB=0.0916482;MQB=0.274945;MQSB=0.641538;BQB=0.916482;MQ0F=0;ICB=1;HOB=0.5;AC=1;AN=2;DP4=5,2,2,1;MQ=37	GT:PL:AD	0/1:52,0,172:7,3
line1869	intronic	NM_001028328.4	NC_003282.8	2993526	2993526	C	T	0.5	5.81723	18	NC_003282.8	2993526	.	C	T	5.81723	.	DP=24;VDB=0.450604;SGB=-0.511536;RPB=0.993007;MQB=0.395316;MQSB=0.207196;BQB=0.776754;MQ0F=0;ICB=1;HOB=0.5;AC=1;AN=2;DP4=2,13,3,0;MQ=48	GT:PL:AD	0/1:40,0,243:15,3
line1870	intronic	NM_001028328.4	NC_003282.8	2993670	2993670	A	G	1	228	22	NC_003282.8	2993670	.	A	G	228	.	DP=25;VDB=0.389733;SGB=-0.692067;RPB=0;MQB=0.05;MQSB=0.839766;BQB=0;MQ0F=0;AC=2;AN=2;DP4=1,1,10,10;MQ=33	GT:PL:AD	1/1:255,37,0:2,20
line1871	intronic	NM_001028328.4	NC_003282.8	2993671	2993671	C	T	1	228	22	NC_003282.8	2993671	.	C	T	228	.	DP=25;VDB=0.379035;SGB=-0.692067;RPB=0;MQB=0.05;MQSB=0.839766;BQB=0;MQ0F=0;AC=2;AN=2;DP4=1,1,10,10;MQ=33	GT:PL:AD	1/1:255,37,0:2,20
line1872	intronic	NM_001028328.4	NC_003282.8	2993673	2993673	C	T	1	228	22	NC_003282.8	2993673	.	C	T	228	.	DP=26;VDB=0.389733;SGB=-0.692067;RPB=0;MQB=0.05;MQSB=0.839766;BQB=0;MQ0F=0;AC=2;AN=2;DP4=1,1,10,10;MQ=33	GT:PL:AD	1/1:255,37,0:2,20
line1873	upstream;downstream	NR_053012.1;NR_053010.1,NR_053011.1	NC_003282.8	2998324	2998324	G	A	1	225	45	NC_003282.8	2998324	.	G	A	225	.	DP=51;VDB=0.380471;SGB=-0.693147;MQSB=0.694935;MQ0F=0;AC=2;AN=2;DP4=0,0,21,24;MQ=45	GT:PL:AD	1/1:255,135,0:0,45
line1874	intronic	NM_067880.6	NC_003282.8	3021730	3021730	T	C	0.5	30.0375	28	NC_003282.8	3021730	.	T	C	30.0375	.	DP=36;VDB=0.0959456;SGB=-0.616816;RPB=1;MQB=0.00241736;MQSB=0.0351948;BQB=0.181428;MQ0F=0;ICB=1;HOB=0.5;AC=1;AN=2;DP4=17,5,0,6;MQ=48	GT:PL:AD	0/1:65,0,255:22,6
line1875	downstream	NM_067887.3	NC_003282.8	3064972	3064972	A	G	0.5	13.1472	26	NC_003282.8	3064972	.	A	G	13.1472	.	DP=41;VDB=0.247382;SGB=-0.616816;RPB=0.25924;MQB=0.567151;MQSB=0.722918;BQB=0.0182395;MQ0F=0.0487805;ICB=1;HOB=0.5;AC=1;AN=2;DP4=2,18,6,0;MQ=49	GT:PL:AD	0/1:48,0,252:20,6
line1876	upstream	NM_001268318.2,NM_001372767.1	NC_003282.8	3176947	3176947	T	C	0.5	26.7347	32	NC_003282.8	3176947	.	T	C	26.7347	.	DP=44;VDB=0.311141;SGB=-0.616816;RPB=0.134353;MQB=0.0721028;MQSB=0.211556;BQB=0.185819;MQ0F=0;ICB=1;HOB=0.5;AC=1;AN=2;DP4=24,2,0,6;MQ=48	GT:PL:AD	0/1:62,0,250:26,6
line1877	intronic	rna-CELE_M4.2	NC_003282.8	3206576	3206576	A	T	0.5	36.7705	118	NC_003282.8	3206576	.	A	T	36.7705	.	DP=169;VDB=0.999941;SGB=-0.693054;RPB=0.981319;MQB=0.00447766;MQSB=0.200781;BQB=0.0311237;MQ0F=0.0887574;ICB=1;HOB=0.5;AC=1;AN=2;DP4=31,60,14,14;MQ=27	GT:PL:AD	0/1:72,0,255:91,27
line1878	intronic	rna-CELE_M4.2	NC_003282.8	3206595	3206595	A	T	0.5	39.5452	136	NC_003282.8	3206595	.	A	T	39.5452	.	DP=193;VDB=0.621029;SGB=-0.692914;RPB=0.0159673;MQB=0.448194;MQSB=0.297564;BQB=0.177442;MQ0F=0.0829016;ICB=1;HOB=0.5;AC=1;AN=2;DP4=40,71,6,19;MQ=27	GT:PL:AD	0/1:74,0,255:111,25
line1879	intronic	rna-CELE_M4.2	NC_003282.8	3206709	3206709	T	A	0.5	68	98	NC_003282.8	3206709	.	T	A	68	.	DP=143;VDB=0.00173029;SGB=-0.692976;RPB=0.554308;MQB=0.853306;MQSB=0.544046;BQB=0.00034749;MQ0F=0.0979021;ICB=1;HOB=0.5;AC=1;AN=2;DP4=40,32,6,20;MQ=23	GT:PL:AD	0/1:102,0,255:72,26
line1880	intronic	rna-CELE_M4.2	NC_003282.8	3206792	3206792	G	C	1	141	7	NC_003282.8	3206792	.	G	C	141	.	DP=8;VDB=0.530999;SGB=-0.616816;RPB=1;MQB=1;MQSB=0.810265;BQB=1;MQ0F=0;AC=2;AN=2;DP4=0,1,3,3;MQ=32	GT:PL:AD	1/1:168,7,0:1,6
line1881	intronic	rna-CELE_M4.2	NC_003282.8	3206813	3206813	G	A	1	213	12	NC_003282.8	3206813	.	G	A	213	.	DP=13;VDB=0.000346138;SGB=-0.676189;RPB=1;MQB=1;MQSB=0.13642;BQB=1;MQ0F=0;AC=2;AN=2;DP4=1,0,6,5;MQ=36	GT:PL:AD	1/1:240,6,0:1,11
line1882	intronic	rna-CELE_M4.2	NC_003282.8	3207421	3207421	G	A	1	228	75	NC_003282.8	3207421	.	G	A	228	.	DP=99;VDB=0.849621;SGB=-0.693147;RPB=6.89838e-05;MQB=0.0436474;MQSB=0.631356;BQB=0.0660174;MQ0F=0.0707071;AC=2;AN=2;DP4=5,4,33,33;MQ=24	GT:PL:AD	1/1:255,88,0:9,66
line1883	intronic	rna-CELE_M4.2	NC_003282.8	3208286	3208286	A	T	0.5	95	129	NC_003282.8	3208286	.	A	T	95	.	DP=149;VDB=0.978253;SGB=-0.693143;RPB=0.00998379;MQB=0.112002;MQSB=0.913098;BQB=0.956094;MQ0F=0.107383;ICB=1;HOB=0.5;AC=1;AN=2;DP4=55,36,11,27;MQ=21	GT:PL:AD	0/1:129,0,255:91,38
line1884	intronic	rna-CELE_M4.2	NC_003282.8	3208331	3208331	G	C	0.5	87	134	NC_003282.8	3208331	.	G	C	87	.	DP=187;VDB=0.162254;SGB=-0.693139;RPB=0.869009;MQB=0.892185;MQSB=0.298249;BQB=0.211056;MQ0F=0.139037;ICB=1;HOB=0.5;AC=1;AN=2;DP4=48,51,16,20;MQ=21	GT:PL:AD	0/1:121,0,253:99,35
line1885	intronic	rna-CELE_M4.2	NC_003282.8	3208928	3208928	C	T	0.5	10.9063	96	NC_003282.8	3208928	.	C	T	10.9063	.	DP=123;VDB=0.00494681;SGB=-0.688148;RPB=0.007503;MQB=0.0500953;MQSB=0.804254;BQB=0.358241;MQ0F=0.121951;ICB=1;HOB=0.5;AC=1;AN=2;DP4=38,43,12,3;MQ=24	GT:PL:AD	0/1:45,0,241:81,15
line1886	intronic	rna-CELE_M4.2	NC_003282.8	3208939	3208939	G	C	1	228	102	NC_003282.8	3208939	.	G	C	228	.	DP=128;VDB=0.00257656;SGB=-0.693147;RPB=5.30701e-09;MQB=0.443582;MQSB=0.826352;BQB=0.23333;MQ0F=0.078125;AC=2;AN=2;DP4=4,13,51,34;MQ=27	GT:PL:AD	1/1:255,2,0:17,85
line1887	intronic	rna-CELE_M4.2	NC_003282.8	3209016	3209016	C	A	0.5	217	113	NC_003282.8	3209016	.	C	A	217	.	DP=156;VDB=0.258054;SGB=-0.693147;RPB=0.529756;MQB=1.89229e-16;MQSB=0.045349;BQB=0.883755;MQ0F=0.0512821;ICB=1;HOB=0.5;AC=1;AN=2;DP4=21,29,37,26;MQ=30	GT:PL:AD	0/1:250,0,255:50,63
line1888	intronic	rna-CELE_M4.2	NC_003282.8	3209331	3209331	T	A	0.5	178	58	NC_003282.8	3209331	.	T	A	178	.	DP=85;VDB=0.329885;SGB=-0.692976;RPB=0.0366054;MQB=0.0650982;MQSB=0.990914;BQB=0.000193312;MQ0F=0.0235294;ICB=1;HOB=0.5;AC=1;AN=2;DP4=17,15,6,20;MQ=30	GT:PL:AD	0/1:211,0,255:32,26
line1889	intronic	rna-CELE_M4.2	NC_003282.8	3209426	3209426	A	T	0.5	17.0031	38	NC_003282.8	3209426	.	A	T	17.0031	.	DP=50;VDB=0.00130514;SGB=-0.636426;RPB=0.00320628;MQB=0.230445;MQSB=0.920044;BQB=0.843387;MQ0F=0.08;ICB=1;HOB=0.5;AC=1;AN=2;DP4=11,20,1,6;MQ=23	GT:PL:AD	0/1:51,0,237:31,7
line1890	intronic	rna-CELE_M4.2	NC_003282.8	3209433	3209433	G	C	0.5	46.1931	38	NC_003282.8	3209433	.	G	C	46.1931	.	DP=49;VDB=0.874849;SGB=-0.683931;RPB=0.00838607;MQB=0.343679;MQSB=0.65146;BQB=0.743893;MQ0F=0.102041;ICB=1;HOB=0.5;AC=1;AN=2;DP4=8,17,7,6;MQ=24	GT:PL:AD	0/1:80,0,242:25,13
line1891	intronic	rna-CELE_M4.2	NC_003282.8	3209452	3209452	C	G	0.5	9.60645	32	NC_003282.8	3209452	.	C	G	9.60645	.	DP=39;VDB=0.00129813;SGB=-0.662043;RPB=0.0127069;MQB=0.915912;MQSB=0.317109;BQB=0.852076;MQ0F=0.128205;ICB=1;HOB=0.5;AC=1;AN=2;DP4=13,10,0,9;MQ=21	GT:PL:AD	0/1:43,0,226:23,9
line1892	intronic	rna-CELE_M4.2	NC_003282.8	3209453	3209453	G	A	0.5	124	32	NC_003282.8	3209453	.	G	A	124	.	DP=38;VDB=0.739887;SGB=-0.692831;RPB=0.219775;MQB=0.0161635;MQSB=0.317109;BQB=0.941194;MQ0F=0.131579;ICB=1;HOB=0.5;AC=1;AN=2;DP4=7,1,6,18;MQ=21	GT:PL:AD	0/1:157,0,117:8,24
line1893	intronic	rna-CELE_M4.2	NC_003282.8	3209529	3209529	G	A	0.5	21.5652	35	NC_003282.8	3209529	.	G	A	21.5652	.	DP=43;VDB=6.41155e-05;SGB=-0.670168;RPB=0.0300718;MQB=0.000791564;MQSB=0.950125;BQB=0.48384;MQ0F=0.0930233;ICB=1;HOB=0.5;AC=1;AN=2;DP4=17,8,4,6;MQ=35	GT:PL:AD	0/1:57,0,255:25,10
line1894	intronic	NM_067902.8,NM_171301.7	NC_003282.8	3234519	3234519	A	G	0.5	35.8295	18	NC_003282.8	3234519	.	A	G	35.8295	.	DP=27;VDB=0.353391;SGB=-0.590765;RPB=0.703975;MQB=0.157651;MQSB=0.411413;BQB=0.173107;MQ0F=0;ICB=1;HOB=0.5;AC=1;AN=2;DP4=3,10,5,0;MQ=49	GT:PL:AD	0/1:70,0,255:13,5
line1895	upstream	NM_001392279.1,NM_067909.6	NC_003282.8	3291763	3291763	G	C	1	225	44	NC_003282.8	3291763	.	G	C	225	.	DP=51;VDB=0.0934859;SGB=-0.693146;MQSB=0.911825;MQ0F=0;AC=2;AN=2;DP4=0,0,26,18;MQ=45	GT:PL:AD	1/1:255,132,0:0,44
line1896	downstream	NM_067930.4	NC_003282.8	3366724	3366724	A	G	0.5	21.8227	149	NC_003282.8	3366724	.	A	G	21.8227	.	DP=164;VDB=3.28551e-33;SGB=-0.693147;RPB=3.77488e-11;MQB=1.02252e-09;MQSB=0.00153008;BQB=0.984832;MQ0F=0.0914634;ICB=1;HOB=0.5;AC=1;AN=2;DP4=38,25,74,12;MQ=20	GT:PL:AD	0/1:55,0,255:63,86
line1897	downstream	NM_067930.4	NC_003282.8	3366960	3366960	T	C	1	228	592	NC_003282.8	3366960	.	T	C	228	.	DP=991;VDB=0.378586;SGB=-0.693147;RPB=2.46464e-07;MQB=0.510575;MQSB=0.0595065;BQB=0.44769;MQ0F=0.0595358;AC=2;AN=2;DP4=31,48,322,393;MQ=22	GT:PL:AD	1/1:255,188,0:79,513
line1898	downstream	NM_067930.4	NC_003282.8	3366984	3366984	T	C	0.5	221	815	NC_003282.8	3366984	.	T	C	221	.	DP=980;VDB=0.000496124;SGB=-0.693147;RPB=0.511592;MQB=1.39672e-25;MQSB=0.0588861;BQB=0.0327978;MQ0F=0.05;ICB=1;HOB=0.5;AC=1;AN=2;DP4=102,181,220,312;MQ=22	GT:PL:AD	0/1:255,0,161:283,532
line1899	downstream	NM_067930.4	NC_003282.8	3367079	3367079	C	A	0.5	33.7316	435	NC_003282.8	3367079	.	C	A	33.7316	.	DP=473;VDB=0;SGB=-0.693147;RPB=0.690613;MQB=2.38987e-18;MQSB=0.446402;BQB=0.993347;MQ0F=0.0274841;ICB=1;HOB=0.5;AC=1;AN=2;DP4=89,208,45,93;MQ=25	GT:PL:AD	0/1:68,0,255:297,138
line1900	intergenic	NM_067930.4(dist=1008),NM_067931.5(dist=2087)	NC_003282.8	3367110	3367110	A	G	0.5	146	153	NC_003282.8	3367110	.	A	G	146	.	DP=178;VDB=0;SGB=-0.693147;RPB=7.48078e-13;MQB=2.63328e-17;MQSB=0.433722;BQB=0.520456;MQ0F=0.0280899;ICB=1;HOB=0.5;AC=1;AN=2;DP4=12,21,21,106;MQ=26	GT:PL:AD	0/1:179,0,215:33,120
line1901	intergenic	NM_067930.4(dist=1022),NM_067931.5(dist=2073)	NC_003282.8	3367124	3367124	C	A	0.5	92	124	NC_003282.8	3367124	.	C	A	92	.	DP=138;VDB=5.45738e-36;SGB=-0.693147;RPB=1.06651e-08;MQB=1.30943e-11;MQSB=0.736618;BQB=6.02137e-07;MQ0F=0.0362319;ICB=1;HOB=0.5;AC=1;AN=2;DP4=22,35,9,58;MQ=26	GT:PL:AD	0/1:125,0,255:57,67
line1902	intergenic	NM_067930.4(dist=1191),NM_067931.5(dist=1904)	NC_003282.8	3367293	3367293	T	C	0.5	33.5428	36	NC_003282.8	3367293	.	T	C	33.5428	.	DP=39;VDB=0.505181;SGB=-0.636426;RPB=0.99681;MQB=0.000339416;MQSB=0.643389;BQB=0.191326;MQ0F=0.025641;ICB=1;HOB=0.5;AC=1;AN=2;DP4=14,15,6,1;MQ=45	GT:PL:AD	0/1:69,0,255:29,7
line1903	UTR3	NM_001307579.3(NM_001307579.3#NC_003282.8#3378484:c.*780T>G)	NC_003282.8	3378575	3378575	A	C	0.5	9.98223	6	NC_003282.8	3378575	.	A	C	9.98223	.	DP=12;VDB=0.56;SGB=-0.453602;RPB=0;MQB=0.625;MQSB=0.875;BQB=0.5;MQ0F=0;ICB=1;HOB=0.5;AC=1;AN=2;DP4=2,2,2,0;MQ=48	GT:PL:AD	0/1:43,0,129:4,2
line1904	intronic	NM_001347301.4	NC_003282.8	3721437	3721437	A	T	1	228	21	NC_003282.8	3721437	.	A	T	228	.	DP=22;VDB=0.0240969;SGB=-0.692067;RPB=1;MQB=1;MQSB=0.482006;BQB=1;MQ0F=0.0909091;AC=2;AN=2;DP4=0,1,9,11;MQ=36	GT:PL:AD	1/1:255,50,0:1,20
line1905	upstream;downstream	NR_101899.1;NM_001307366.3,NM_068008.6,NM_068009.7	NC_003282.8	3747404	3747404	T	G	0.5	5.72036	6	NC_003282.8	3747404	.	T	G	5.72036	.	DP=8;VDB=0.36;SGB=-0.453602;RPB=0;MQB=0;MQSB=1;BQB=0.5;MQ0F=0;ICB=1;HOB=0.5;AC=1;AN=2;DP4=1,3,0,2;MQ=45	GT:PL:AD	0/1:38,0,124:4,2
line1906	upstream;downstream	NR_101899.1;NM_001307366.3,NM_068008.6,NM_068009.7	NC_003282.8	3747409	3747409	T	G	0.5	7.72111	5	NC_003282.8	3747409	.	T	G	7.72111	.	DP=6;VDB=0.36;SGB=-0.453602;RPB=0;MQB=0;MQSB=1;BQB=0.666667;MQ0F=0;ICB=1;HOB=0.5;AC=1;AN=2;DP4=1,2,0,2;MQ=44	GT:PL:AD	0/1:40,0,95:3,2
line1907	intergenic	NM_068011.4(dist=7551),NM_001313035.3(dist=9833)	NC_003282.8	3774377	3774377	T	C	0.5	56	23	NC_003282.8	3774377	.	T	C	56	.	DP=38;VDB=0.441597;SGB=-0.616816;RPB=0.190736;MQB=0.0119493;MQSB=0.0119493;BQB=0.915545;MQ0F=0;ICB=1;HOB=0.5;AC=1;AN=2;DP4=17,0,0,6;MQ=49	GT:PL:AD	0/1:90,0,176:17,6
line1908	intronic	NM_001313035.3,NM_001313036.3	NC_003282.8	3786143	3786143	C	T	0.5	7.2265	7	NC_003282.8	3786143	.	C	T	7.2265	.	DP=11;VDB=0.36;SGB=-0.453602;RPB=0.8;MQB=0.8;BQB=0.7;MQ0F=0;ICB=1;HOB=0.5;AC=1;AN=2;DP4=0,5,0,2;MQ=47	GT:PL:AD	0/1:40,0,112:5,2
line1909	intronic	rna-CELE_K08D10.18	NC_003282.8	4167264	4167264	G	A	0.5	97	25	NC_003282.8	4167264	.	G	A	97	.	DP=32;VDB=0.000281884;SGB=-0.651104;RPB=0.000335463;MQB=0.120917;MQSB=0.737299;BQB=0.996534;MQ0F=0;ICB=1;HOB=0.5;AC=1;AN=2;DP4=3,15,2,6;MQ=39	GT:PL:AD	0/1:130,0,249:18,7
line1910	intronic	rna-CELE_K08D10.18	NC_003282.8	4167276	4167276	A	G	0.5	203	27	NC_003282.8	4167276	.	A	G	203	.	DP=33;VDB=1.52975e-05;SGB=-0.683931;RPB=5.82947e-05;MQB=0.087379;MQSB=0.999617;BQB=0.94394;MQ0F=0;ICB=1;HOB=0.5;AC=1;AN=2;DP4=2,12,5,8;MQ=39	GT:PL:AD	0/1:236,0,216:14,13
line1911	intergenic	NM_001392296.1(dist=1787),NM_068159.3(dist=4921)	NC_003282.8	4417408	4417408	G	A	0.5	17.3169	66	NC_003282.8	4417408	.	G	A	17.3169	.	DP=78;VDB=0.516368;SGB=-0.693054;RPB=0.467544;MQB=9.10747e-06;MQSB=0.92909;BQB=0.485985;MQ0F=0.179487;ICB=1;HOB=0.5;AC=1;AN=2;DP4=17,22,19,9;MQ=23	GT:PL:AD	0/1:52,0,255:39,27
line1912	intergenic	NM_001392296.1(dist=2903),NM_068159.3(dist=3805)	NC_003282.8	4418524	4418524	A	T	0.5	100	81	NC_003282.8	4418524	.	A	T	100	.	DP=96;VDB=2.75498e-09;SGB=-0.693139;RPB=0.0434539;MQB=0.0782609;MQSB=0.676589;BQB=0.732599;MQ0F=0.114583;ICB=1;HOB=0.5;AC=1;AN=2;DP4=23,22,26,10;MQ=20	GT:PL:AD	0/1:133,0,255:45,36
line1913	intergenic	NM_001392296.1(dist=2905),NM_068159.3(dist=3803)	NC_003282.8	4418526	4418526	C	A	0.5	97	85	NC_003282.8	4418526	.	C	A	97	.	DP=102;VDB=6.70242e-10;SGB=-0.693132;RPB=0.0586497;MQB=0.089358;MQSB=0.18896;BQB=0.225157;MQ0F=0.107843;ICB=1;HOB=0.5;AC=1;AN=2;DP4=25,26,26,8;MQ=21	GT:PL:AD	0/1:130,0,255:51,34
line1914	intergenic	NM_001392296.1(dist=2919),NM_068159.3(dist=3789)	NC_003282.8	4418540	4418540	G	A	0.5	128	115	NC_003282.8	4418540	.	G	A	128	.	DP=137;VDB=7.60605e-16;SGB=-0.693147;RPB=0.000299726;MQB=0.33696;MQSB=0.846427;BQB=0.0996205;MQ0F=0.116788;ICB=1;HOB=0.5;AC=1;AN=2;DP4=26,38,42,9;MQ=21	GT:PL:AD	0/1:161,0,255:64,51
line1915	intergenic	NM_001392296.1(dist=4921),NM_068159.3(dist=1787)	NC_003282.8	4420542	4420542	A	G	0.5	63	116	NC_003282.8	4420542	.	A	G	63	.	DP=146;VDB=0.000152435;SGB=-0.693147;RPB=7.18488e-05;MQB=3.6037e-05;MQSB=0.945517;BQB=0.451335;MQ0F=0.19863;ICB=1;HOB=0.5;AC=1;AN=2;DP4=20,50,9,37;MQ=20	GT:PL:AD	0/1:97,0,255:70,46
line1916	intergenic	NM_001392296.1(dist=5143),NM_068159.3(dist=1565)	NC_003282.8	4420764	4420764	A	G	0.5	7.62772	22	NC_003282.8	4420764	.	A	G	7.62772	.	DP=24;VDB=0.0479989;SGB=-0.651104;RPB=0.633483;MQB=0.057656;MQSB=0.573199;BQB=0.633483;MQ0F=0.166667;ICB=1;HOB=0.5;AC=1;AN=2;DP4=10,4,2,6;MQ=23	GT:PL:AD	0/1:41,0,195:14,8
line1917	intergenic	NM_001392296.1(dist=5401),NM_068159.3(dist=1307)	NC_003282.8	4421022	4421022	G	A	0.5	3.23562	84	NC_003282.8	4421022	.	G	A	3.23562	.	DP=106;VDB=0.257492;SGB=-0.693079;RPB=0.141842;MQB=8.02501e-06;MQSB=0.266665;BQB=0.940207;MQ0F=0.160377;ICB=1;HOB=0.5;AC=1;AN=2;DP4=36,22,12,17;MQ=24	GT:PL:AD	0/1:36,0,255:58,26
line1918	intergenic	NM_001392296.1(dist=5520),NM_068159.3(dist=1188)	NC_003282.8	4421141	4421141	A	G	0.5	4.39555	88	NC_003282.8	4421141	.	A	G	4.39555	.	DP=110;VDB=0.000227169;SGB=-0.693054;RPB=0.00145406;MQB=1.89684e-06;MQSB=0.00582657;BQB=0.242126;MQ0F=0.172727;ICB=1;HOB=0.5;AC=1;AN=2;DP4=30,30,7,21;MQ=26	GT:PL:AD	0/1:38,0,255:60,28
line1919	intergenic	NM_068186.6(dist=6565),NM_001307317.3(dist=3296)	NC_003282.8	4559353	4559353	A	G	0.5	29.9164	29	NC_003282.8	4559353	.	A	G	29.9164	.	DP=39;VDB=0.0630446;SGB=-0.616816;RPB=0.495866;MQB=0.0644161;MQSB=0.0621765;BQB=0.130283;MQ0F=0;ICB=1;HOB=0.5;AC=1;AN=2;DP4=3,20,6,0;MQ=49	GT:PL:AD	0/1:65,0,255:23,6
line1920	exonic	NM_068197.8	NC_003282.8	4608479	4608479	A	G	0.5	14.472	38	NC_003282.8	4608479	.	A	G	14.472	.	DP=54;VDB=0.0609326;SGB=-0.616816;RPB=0.873352;MQB=0.0675078;MQSB=0.31266;BQB=0.654504;MQ0F=0;ICB=1;HOB=0.5;AC=1;AN=2;DP4=4,28,6,0;MQ=49	GT:PL:AD	0/1:50,0,255:32,6
line1921	intronic	NM_001307400.3,NM_001307401.3,NM_171322.2,NM_171323.8	NC_003282.8	4617787	4617787	C	T	1	225	33	NC_003282.8	4617787	.	C	T	225	.	DP=41;VDB=0.94314;SGB=-0.693127;MQSB=0.976051;MQ0F=0;AC=2;AN=2;DP4=0,0,26,7;MQ=45	GT:PL:AD	1/1:255,99,0:0,33
line1922	intronic	NM_068215.5	NC_003282.8	4695321	4695321	G	T	1	228	25	NC_003282.8	4695321	.	G	T	228	.	DP=31;VDB=0.173372;SGB=-0.692831;RPB=1;MQB=1;MQSB=0.829381;BQB=1;MQ0F=0;AC=2;AN=2;DP4=0,1,8,16;MQ=45	GT:PL:AD	1/1:255,51,0:1,24
line1923	intergenic	NR_053153.1(dist=1839),NM_068253.6(dist=2354)	NC_003282.8	4823134	4823134	A	T	1	204	11	NC_003282.8	4823134	.	A	T	204	.	DP=11;VDB=0.0139756;SGB=-0.676189;MQSB=0.442128;MQ0F=0;AC=2;AN=2;DP4=0,0,4,7;MQ=30	GT:PL:AD	1/1:234,33,0:0,11
line1924	intergenic	NR_053153.1(dist=1840),NM_068253.6(dist=2353)	NC_003282.8	4823135	4823135	A	T	1	204	11	NC_003282.8	4823135	.	A	T	204	.	DP=11;VDB=0.0153133;SGB=-0.676189;MQSB=0.442128;MQ0F=0;AC=2;AN=2;DP4=0,0,4,7;MQ=30	GT:PL:AD	1/1:234,33,0:0,11
line1925	intergenic	NR_053153.1(dist=1856),NM_068253.6(dist=2337)	NC_003282.8	4823151	4823151	C	A	1	117	7	NC_003282.8	4823151	.	C	A	117	.	DP=7;VDB=0.00894018;SGB=-0.636426;MQSB=0.810265;MQ0F=0;AC=2;AN=2;DP4=0,0,4,3;MQ=26	GT:PL:AD	1/1:147,21,0:0,7
line1926	exonic	NM_068376.4	NC_003282.8	5310923	5310923	G	A	0.5	35.709	23	NC_003282.8	5310923	.	G	A	35.709	.	DP=41;VDB=0.284203;SGB=-0.616816;RPB=0.576102;MQB=0.492464;MQSB=0.492464;BQB=0.127292;MQ0F=0;ICB=1;HOB=0.5;AC=1;AN=2;DP4=17,0,0,6;MQ=49	GT:PL:AD	0/1:70,0,176:17,6
line1927	intergenic	NM_068412.4(dist=1654),rna-CELE_Y52D5A.1(dist=1236)	NC_003282.8	5466157	5466157	A	C	0.5	174	53	NC_003282.8	5466157	.	A	C	174	.	DP=87;VDB=0.738968;SGB=-0.693147;RPB=0.987041;MQB=0.000251364;MQSB=0.530085;BQB=0.808103;MQ0F=0.172414;ICB=1;HOB=0.5;AC=1;AN=2;DP4=9,11,28,20;MQ=21	GT:PL:AD	0/1:207,0,215:20,33
line1928	upstream	rna-CELE_Y52D5A.1	NC_003282.8	5466780	5466780	C	T	0.5	142	48	NC_003282.8	5466780	.	C	T	142	.	DP=60;VDB=0.00207573;SGB=-0.693132;RPB=0.000733743;MQB=0.000118122;MQSB=0.820569;BQB=0.974603;MQ0F=0.1;ICB=1;HOB=0.5;AC=1;AN=2;DP4=11,3,13,21;MQ=22	GT:PL:AD	0/1:175,0,207:14,34
line1929	upstream;downstream	NM_001380231.1,NM_068414.7;rna-CELE_Y52D5A.1	NC_003282.8	5469995	5469995	C	T	0.5	4.47432	24	NC_003282.8	5469995	.	C	T	4.47432	.	DP=33;VDB=0.230191;SGB=-0.590765;RPB=0.86753;MQB=0.40172;MQSB=0.40172;BQB=0.0494424;MQ0F=0;ICB=1;HOB=0.5;AC=1;AN=2;DP4=0,19,5,0;MQ=49	GT:PL:AD	0/1:38,0,176:19,5
line1930	intronic	NM_068420.8	NC_003282.8	5494131	5494131	C	T	1	225	46	NC_003282.8	5494131	.	C	T	225	.	DP=60;VDB=0.99524;SGB=-0.693147;MQSB=0.937897;MQ0F=0;AC=2;AN=2;DP4=0,0,32,14;MQ=45	GT:PL:AD	1/1:255,138,0:0,46
line1931	upstream;downstream	NM_001027883.2,NR_054362.1;NM_068434.2,NR_054360.1,NR_054361.1,NR_054363.1	NC_003282.8	5624460	5624460	T	G	0.5	6.12579	9	NC_003282.8	5624460	.	T	G	6.12579	.	DP=14;VDB=0.1;SGB=-0.453602;RPB=0;MQB=0.285714;MQSB=0.714286;BQB=0.714286;MQ0F=0;ICB=1;HOB=0.5;AC=1;AN=2;DP4=2,5,0,2;MQ=42	GT:PL:AD	0/1:39,0,159:7,2
line1932	intronic	rna-CELE_B0547.3	NC_003282.8	5639562	5639562	G	A	0.5	30.2719	24	NC_003282.8	5639562	.	G	A	30.2719	.	DP=37;VDB=0.701568;SGB=-0.590765;RPB=0.262784;MQB=0.128478;MQSB=0.128478;BQB=0.715978;MQ0F=0;ICB=1;HOB=0.5;AC=1;AN=2;DP4=19,0,0,5;MQ=49	GT:PL:AD	0/1:65,0,176:19,5
line1933	upstream;downstream	NM_068465.6,NR_054669.1;NR_054663.1,NR_054664.1,NR_054665.1,NR_054666.1,NR_054667.1,NR_054668.1,NR_054670.1	NC_003282.8	5807659	5807659	A	G	0.5	15.8482	25	NC_003282.8	5807659	.	A	G	15.8482	.	DP=34;VDB=0.543918;SGB=-0.590765;RPB=0.94394;MQB=0.00547956;MQSB=0.0181587;BQB=0.16378;MQ0F=0;ICB=1;HOB=0.5;AC=1;AN=2;DP4=1,19,5,0;MQ=48	GT:PL:AD	0/1:51,0,218:20,5
line1934	upstream;downstream	NM_068465.6,NR_054669.1;NR_054663.1,NR_054664.1,NR_054665.1,NR_054666.1,NR_054667.1,NR_054668.1,NR_054670.1	NC_003282.8	5807660	5807660	A	G	0.5	68	28	NC_003282.8	5807660	.	A	G	68	.	DP=35;VDB=0.355727;SGB=-0.651104;RPB=0.389585;MQB=0.00357869;MQSB=0.00357869;BQB=0.312299;MQ0F=0;ICB=1;HOB=0.5;AC=1;AN=2;DP4=0,20,8,0;MQ=48	GT:PL:AD	0/1:102,0,180:20,8
line1935	upstream;downstream	NR_055092.1;NM_001380249.1	NC_003282.8	6005818	6005818	C	T	0.5	105	59	NC_003282.8	6005818	.	C	T	105	.	DP=67;VDB=0.712545;SGB=-0.692352;RPB=0.868808;MQB=2.64525e-09;MQSB=0.856568;BQB=0.850096;MQ0F=0;ICB=1;HOB=0.5;AC=1;AN=2;DP4=21,17,16,5;MQ=40	GT:PL:AD	0/1:139,0,255:38,21
line1936	upstream;downstream	NR_055092.1;NM_001380249.1	NC_003282.8	6005848	6005848	A	G	0.5	67	60	NC_003282.8	6005848	.	A	G	67	.	DP=65;VDB=0.460657;SGB=-0.69168;RPB=0.172369;MQB=5.83424e-09;MQSB=0.983943;BQB=0.955441;MQ0F=0;ICB=1;HOB=0.5;AC=1;AN=2;DP4=22,19,13,6;MQ=40	GT:PL:AD	0/1:102,0,255:41,19
line1937	upstream	NR_055092.1	NC_003282.8	6005863	6005863	G	A	0.5	43.8499	57	NC_003282.8	6005863	.	G	A	43.8499	.	DP=64;VDB=0.181446;SGB=-0.690438;RPB=0.105845;MQB=2.3036e-08;MQSB=0.996772;BQB=0.863988;MQ0F=0;ICB=1;HOB=0.5;AC=1;AN=2;DP4=21,19,11,6;MQ=40	GT:PL:AD	0/1:79,0,255:40,17
line1938	intergenic	NR_055092.1(dist=1123),NR_131534.1(dist=2335)	NC_003282.8	6006143	6006143	A	G	0.5	5.12919	47	NC_003282.8	6006143	.	A	G	5.12919	.	DP=55;VDB=0.00276612;SGB=-0.651104;RPB=0.010629;MQB=5.82947e-05;MQSB=0.851487;BQB=0.730444;MQ0F=0;ICB=1;HOB=0.5;AC=1;AN=2;DP4=19,20,2,6;MQ=45	GT:PL:AD	0/1:40,0,255:39,8
line1939	intergenic	NR_055092.1(dist=1150),NR_131534.1(dist=2308)	NC_003282.8	6006170	6006170	T	C	0.5	7.46761	46	NC_003282.8	6006170	.	T	C	7.46761	.	DP=54;VDB=0.00276612;SGB=-0.651104;RPB=0.293898;MQB=6.11532e-05;MQSB=0.864911;BQB=0.650502;MQ0F=0;ICB=1;HOB=0.5;AC=1;AN=2;DP4=20,18,2,6;MQ=45	GT:PL:AD	0/1:43,0,255:38,8
line1940	upstream;downstream	NR_055320.1,NR_055321.1,NR_055322.1;NR_055318.1,NR_055319.1	NC_003282.8	6115075	6115075	A	G	0.5	39.3648	30	NC_003282.8	6115075	.	A	G	39.3648	.	DP=45;VDB=0.0462238;SGB=-0.636426;RPB=0.0924964;MQB=0.402872;MQSB=0.402872;BQB=0.126132;MQ0F=0;ICB=1;HOB=0.5;AC=1;AN=2;DP4=0,23,7,0;MQ=49	GT:PL:AD	0/1:74,0,187:23,7
line1941	intronic	NM_001306889.3,NM_001306890.3,NM_001306891.3,NM_001306892.3,NM_001306893.3,NM_001306894.3,NM_001306895.3,NM_001306896.3,NM_001306897.3,NM_001306898.3,NM_001307702.3,NM_001307703.3,NM_068525.4,NM_068526.5,NM_171352.5,NM_171353.6	NC_003282.8	6163074	6163074	A	C	0.5	55	32	NC_003282.8	6163074	.	A	C	55	.	DP=40;VDB=0.15334;SGB=-0.662043;RPB=0.982371;MQB=0.0258835;MQSB=0.259448;BQB=0.236759;MQ0F=0;ICB=1;HOB=0.5;AC=1;AN=2;DP4=6,17,9,0;MQ=48	GT:PL:AD	0/1:89,0,255:23,9
line1942	exonic	NM_001306889.3,NM_001306891.3,NM_001306892.3,NM_001306893.3,NM_001306894.3,NM_001306895.3,NM_001306896.3,NM_001306897.3,NM_001306898.3,NM_001307702.3,NM_068525.4,NM_171352.5	NC_003282.8	6171361	6171361	T	C	0.5	98	33	NC_003282.8	6171361	.	T	C	98	.	DP=51;VDB=0.0693265;SGB=-0.680642;RPB=0.956172;MQB=0.134744;MQSB=0.0486929;BQB=0.129767;MQ0F=0;ICB=1;HOB=0.5;AC=1;AN=2;DP4=18,3,0,12;MQ=48	GT:PL:AD	0/1:131,0,255:21,12
line1943	intergenic	NR_101924.2(dist=1049),NM_001129356.2(dist=3676)	NC_003282.8	6358292	6358292	T	A	0.5	12.972	226	NC_003282.8	6358292	.	T	A	12.972	.	DP=291;VDB=0.494408;SGB=-0.693147;RPB=0.0221091;MQB=2.40549e-07;MQSB=0.0101799;BQB=0.30696;MQ0F=0.0584192;ICB=1;HOB=0.5;AC=1;AN=2;DP4=104,71,32,19;MQ=30	GT:PL:AD	0/1:48,0,255:175,51
line1944	intergenic	NR_101924.2(dist=1183),NM_001129356.2(dist=3542)	NC_003282.8	6358426	6358426	T	A	0.5	45.2214	251	NC_003282.8	6358426	.	T	A	45.2214	.	DP=345;VDB=0.866901;SGB=-0.693147;RPB=0.19225;MQB=3.92389e-07;MQSB=0.987019;BQB=0.011663;MQ0F=0.0811594;ICB=1;HOB=0.5;AC=1;AN=2;DP4=95,88,34,35;MQ=26	GT:PL:AD	0/1:80,0,255:183,68
line1945	intergenic	NR_101924.2(dist=1358),NM_001129356.2(dist=3367)	NC_003282.8	6358601	6358601	T	A	0.5	77	74	NC_003282.8	6358601	.	T	A	77	.	DP=82;VDB=0.00134158;SGB=-0.692976;RPB=0.893082;MQB=0.195776;MQSB=0.768286;BQB=0.817891;MQ0F=0.109756;ICB=1;HOB=0.5;AC=1;AN=2;DP4=13,35,2,24;MQ=22	GT:PL:AD	0/1:110,0,255:48,26
line1946	intergenic	NR_101924.2(dist=1560),NM_001129356.2(dist=3165)	NC_003282.8	6358803	6358803	C	T	0.5	222	116	NC_003282.8	6358803	.	C	T	222	.	DP=130;VDB=6.79553e-21;SGB=-0.693147;RPB=0.0486003;MQB=0.00842219;MQSB=0.595967;BQB=0.823495;MQ0F=0.0692308;ICB=1;HOB=0.5;AC=1;AN=2;DP4=26,23,42,25;MQ=21	GT:PL:AD	0/1:255,0,219:49,67
line1947	intergenic	NR_101924.2(dist=1580),NM_001129356.2(dist=3145)	NC_003282.8	6358823	6358823	C	G	0.5	222	131	NC_003282.8	6358823	.	C	G	222	.	DP=164;VDB=3.69416e-19;SGB=-0.693147;RPB=8.31202e-05;MQB=0.00154633;MQSB=0.78323;BQB=0.715846;MQ0F=0.0609756;ICB=1;HOB=0.5;AC=1;AN=2;DP4=42,26,35,28;MQ=22	GT:PL:AD	0/1:255,0,253:68,63
line1948	intergenic	NR_101924.2(dist=1608),NM_001129356.2(dist=3117)	NC_003282.8	6358851	6358851	T	A	0.5	79	155	NC_003282.8	6358851	.	T	A	79	.	DP=208;VDB=0.0682855;SGB=-0.693147;RPB=0.0860302;MQB=0.138668;MQSB=0.739191;BQB=0.00423569;MQ0F=0.0721154;ICB=1;HOB=0.5;AC=1;AN=2;DP4=65,44,33,13;MQ=21	GT:PL:AD	0/1:113,0,255:109,46
line1949	intergenic	NR_101924.2(dist=1733),NM_001129356.2(dist=2992)	NC_003282.8	6358976	6358976	T	A	0.5	9.59725	89	NC_003282.8	6358976	.	T	A	9.59725	.	DP=108;VDB=0.929587;SGB=-0.692976;RPB=0.0137636;MQB=0.000723897;MQSB=0.795561;BQB=0.758043;MQ0F=0.0925926;ICB=1;HOB=0.5;AC=1;AN=2;DP4=32,31,8,18;MQ=25	GT:PL:AD	0/1:44,0,255:63,26
line1950	intergenic	NR_101924.2(dist=2173),NM_001129356.2(dist=2552)	NC_003282.8	6359416	6359416	G	A	0.5	216	76	NC_003282.8	6359416	.	G	A	216	.	DP=90;VDB=0.00806596;SGB=-0.69312;RPB=0.000124887;MQB=0.00103161;MQSB=0.94088;BQB=0.0756185;MQ0F=0;ICB=1;HOB=0.5;AC=1;AN=2;DP4=19,25,16,16;MQ=30	GT:PL:AD	0/1:249,0,255:44,32
line1951	intergenic	NR_101924.2(dist=2233),NM_001129356.2(dist=2492)	NC_003282.8	6359476	6359476	T	A	0.5	114	51	NC_003282.8	6359476	.	T	A	114	.	DP=68;VDB=0.0322867;SGB=-0.689466;RPB=0.0176246;MQB=0.304188;MQSB=0.725687;BQB=0.0640124;MQ0F=0.0147059;ICB=1;HOB=0.5;AC=1;AN=2;DP4=21,14,5,11;MQ=29	GT:PL:AD	0/1:148,0,255:35,16
line1952	intergenic	NR_101924.2(dist=2242),NM_001129356.2(dist=2483)	NC_003282.8	6359485	6359485	G	A	0.5	59	50	NC_003282.8	6359485	.	G	A	59	.	DP=65;VDB=3.07135e-05;SGB=-0.680642;RPB=0.00109966;MQB=0.382889;MQSB=0.892511;BQB=0.262511;MQ0F=0.0153846;ICB=1;HOB=0.5;AC=1;AN=2;DP4=24,14,3,9;MQ=29	GT:PL:AD	0/1:93,0,255:38,12
line1953	intergenic	NR_101924.2(dist=2280),NM_001129356.2(dist=2445)	NC_003282.8	6359523	6359523	G	C	0.5	59	45	NC_003282.8	6359523	.	G	C	59	.	DP=57;VDB=0.985571;SGB=-0.688148;RPB=0.997532;MQB=0.168796;MQSB=0.585103;BQB=0.188194;MQ0F=0.0701754;ICB=1;HOB=0.5;AC=1;AN=2;DP4=18,13,10,5;MQ=26	GT:PL:AD	0/1:93,0,255:31,14
line1954	intergenic	NR_101924.2(dist=2299),NM_001129356.2(dist=2426)	NC_003282.8	6359542	6359542	G	A	0.5	139	52	NC_003282.8	6359542	.	G	A	139	.	DP=78;VDB=5.98506e-05;SGB=-0.693146;RPB=1.40973e-05;MQB=1.25299e-07;MQSB=0.860885;BQB=0.958722;MQ0F=0.0897436;ICB=1;HOB=0.5;AC=1;AN=2;DP4=10,8,27,15;MQ=25	GT:PL:AD	0/1:172,0,255:18,34
line1955	intergenic	NR_101924.2(dist=2683),NM_001129356.2(dist=2042)	NC_003282.8	6359926	6359926	T	A	0.5	66	53	NC_003282.8	6359926	.	T	A	66	.	DP=64;VDB=4.21451e-08;SGB=-0.692352;RPB=0.000147318;MQB=6.23217e-05;MQSB=0.442641;BQB=0.204341;MQ0F=0.109375;ICB=1;HOB=0.5;AC=1;AN=2;DP4=22,10,14,7;MQ=28	GT:PL:AD	0/1:100,0,255:32,21
line1956	intergenic	NR_101924.2(dist=2780),NM_001129356.2(dist=1945)	NC_003282.8	6360023	6360023	C	G	0.5	17.182	106	NC_003282.8	6360023	.	C	G	17.182	.	DP=133;VDB=0.156139;SGB=-0.692831;RPB=0.836531;MQB=0.176203;MQSB=0.264428;BQB=0.883969;MQ0F=0.105263;ICB=1;HOB=0.5;AC=1;AN=2;DP4=36,47,15,9;MQ=25	GT:PL:AD	0/1:52,0,255:83,23
line1957	intergenic	NR_101924.2(dist=2883),NM_001129356.2(dist=1842)	NC_003282.8	6360126	6360126	T	A	0.5	162	67	NC_003282.8	6360126	.	T	A	162	.	DP=84;VDB=0.244903;SGB=-0.693141;RPB=0.000493254;MQB=2.32366e-11;MQSB=0.995465;BQB=1;MQ0F=0.130952;ICB=1;HOB=0.5;AC=1;AN=2;DP4=18,12,21,16;MQ=31	GT:PL:AD	0/1:195,0,255:30,37
line1958	intergenic	NR_101924.2(dist=2958),NM_001129356.2(dist=1767)	NC_003282.8	6360201	6360201	T	A	0.5	34.7948	55	NC_003282.8	6360201	.	T	A	34.7948	.	DP=63;VDB=0.00292846;SGB=-0.690438;RPB=0.13169;MQB=5.59125e-06;MQSB=0.307834;BQB=0.68304;MQ0F=0.142857;ICB=1;HOB=0.5;AC=1;AN=2;DP4=24,15,10,7;MQ=35	GT:PL:AD	0/1:70,0,255:39,16
line1959	intergenic	NR_101924.2(dist=3058),NM_001129356.2(dist=1667)	NC_003282.8	6360301	6360301	T	A	0.5	167	76	NC_003282.8	6360301	.	T	A	167	.	DP=92;VDB=0.0205674;SGB=-0.692914;RPB=8.09217e-06;MQB=5.26453e-05;MQSB=0.882783;BQB=0.38484;MQ0F=0.0652174;ICB=1;HOB=0.5;AC=1;AN=2;DP4=28,23,8,17;MQ=36	GT:PL:AD	0/1:201,0,255:51,25
line1960	intergenic	NR_101924.2(dist=3208),NM_001129356.2(dist=1517)	NC_003282.8	6360451	6360451	T	A	0.5	29.1776	96	NC_003282.8	6360451	.	T	A	29.1776	.	DP=110;VDB=0.663751;SGB=-0.692562;RPB=0.951951;MQB=5.30627e-08;MQSB=0.998664;BQB=0.866142;MQ0F=0.00909091;ICB=1;HOB=0.5;AC=1;AN=2;DP4=41,33,13,9;MQ=38	GT:PL:AD	0/1:65,0,255:74,22
line1961	intergenic	NR_101924.2(dist=3244),NM_001129356.2(dist=1481)	NC_003282.8	6360487	6360487	C	A	0.5	34.9414	76	NC_003282.8	6360487	.	C	A	34.9414	.	DP=86;VDB=0.904083;SGB=-0.693054;RPB=0.0111437;MQB=3.98104e-10;MQSB=0.798917;BQB=0.0738476;MQ0F=0.0116279;ICB=1;HOB=0.5;AC=1;AN=2;DP4=25,23,13,15;MQ=33	GT:PL:AD	0/1:70,0,255:48,28
line1962	intergenic	NR_101924.2(dist=3294),NM_001129356.2(dist=1431)	NC_003282.8	6360537	6360537	G	A	0.5	183	56	NC_003282.8	6360537	.	G	A	183	.	DP=65;VDB=0.0771974;SGB=-0.692717;RPB=0.99502;MQB=1.31245e-06;MQSB=0.590279;BQB=0.953643;MQ0F=0.0153846;ICB=1;HOB=0.5;AC=1;AN=2;DP4=19,14,11,12;MQ=37	GT:PL:AD	0/1:216,0,255:33,23
line1963	intergenic	NR_101924.2(dist=3385),NM_001129356.2(dist=1340)	NC_003282.8	6360628	6360628	C	T	0.5	79	68	NC_003282.8	6360628	.	C	T	79	.	DP=77;VDB=0.000742173;SGB=-0.689466;RPB=0.257103;MQB=0.0865881;MQSB=0.400682;BQB=0.292182;MQ0F=0.038961;ICB=1;HOB=0.5;AC=1;AN=2;DP4=23,29,7,9;MQ=32	GT:PL:AD	0/1:114,0,255:52,16
line1964	intergenic	NR_101924.2(dist=3408),NM_001129356.2(dist=1317)	NC_003282.8	6360651	6360651	A	T	0.5	81	61	NC_003282.8	6360651	.	A	T	81	.	DP=73;VDB=0.00671513;SGB=-0.686358;RPB=0.742432;MQB=0.179881;MQSB=0.188871;BQB=0.999412;MQ0F=0.0410959;ICB=1;HOB=0.5;AC=1;AN=2;DP4=20,27,5,9;MQ=32	GT:PL:AD	0/1:115,0,255:47,14
line1965	upstream	NM_001129356.2	NC_003282.8	6361075	6361075	G	C	0.5	67	9	NC_003282.8	6361075	.	G	C	67	.	DP=11;VDB=0.997487;SGB=-0.636426;RPB=0.571429;MQB=0.857143;MQSB=0.89338;BQB=1;MQ0F=0.181818;ICB=1;HOB=0.5;AC=1;AN=2;DP4=0,2,5,2;MQ=20	GT:PL:AD	0/1:100,0,13:2,7
line1966	upstream	NM_001129356.2	NC_003282.8	6361100	6361100	C	G	1	165	8	NC_003282.8	6361100	.	C	G	165	.	DP=8;VDB=0.00967404;SGB=-0.651104;MQSB=0;MQ0F=0;AC=2;AN=2;DP4=0,0,6,2;MQ=35	GT:PL:AD	1/1:195,24,0:0,8
line1967	downstream	NM_001028399.4,NM_171364.6,NR_055739.1	NC_003282.8	6469038	6469038	C	G	0.5	112	174	NC_003282.8	6469038	.	C	G	112	.	DP=199;VDB=7.58171e-25;SGB=-0.693147;RPB=0.803263;MQB=0.0537664;MQSB=0.000101874;BQB=0.999046;MQ0F=0.110553;ICB=1;HOB=0.5;AC=1;AN=2;DP4=82,37,36,19;MQ=23	GT:PL:AD	0/1:146,0,255:119,55
line1968	downstream	NM_001028399.4,NM_171364.6,NR_055739.1	NC_003282.8	6469128	6469128	C	T	0.5	65	625	NC_003282.8	6469128	.	C	T	65	.	DP=814;VDB=0.000504446;SGB=-0.693147;RPB=5.00527e-05;MQB=0.109939;MQSB=0.0116967;BQB=0.265366;MQ0F=0.126536;ICB=1;HOB=0.5;AC=1;AN=2;DP4=295,134,145,51;MQ=20	GT:PL:AD	0/1:99,0,255:429,196
line1969	upstream;downstream	NR_055842.1,NR_055843.1,NR_055844.1;NR_055845.1	NC_003282.8	6513337	6513337	C	A	0.5	26.237	5	NC_003282.8	6513337	.	C	A	26.237	.	DP=7;VDB=0.1;SGB=-0.453602;RPB=0;MQB=0;BQB=1;MQ0F=0;ICB=1;HOB=0.5;AC=1;AN=2;DP4=0,3,0,2;MQ=48	GT:PL:AD	0/1:59,0,87:3,2
line1970	upstream	NM_068629.6	NC_003282.8	6668448	6668448	G	A	0.5	3.52324	44	NC_003282.8	6668448	.	G	A	3.52324	.	DP=61;VDB=0.00246588;SGB=-0.662043;RPB=0.0219255;MQB=0.0012725;MQSB=0.471842;BQB=0.408337;MQ0F=0;ICB=1;HOB=0.5;AC=1;AN=2;DP4=17,18,7,2;MQ=39	GT:PL:AD	0/1:37,0,255:35,9
line1971	upstream	NM_068629.6	NC_003282.8	6668462	6668462	C	G	0.5	131	53	NC_003282.8	6668462	.	C	G	131	.	DP=68;VDB=0.000166815;SGB=-0.689466;RPB=0.00585293;MQB=0.000528699;MQSB=0.721742;BQB=0.508812;MQ0F=0;ICB=1;HOB=0.5;AC=1;AN=2;DP4=21,16,9,7;MQ=38	GT:PL:AD	0/1:165,0,255:37,16
line1972	upstream	NM_068629.6	NC_003282.8	6668591	6668591	C	T	0.5	59	39	NC_003282.8	6668591	.	C	T	59	.	DP=50;VDB=0.0136563;SGB=-0.670168;RPB=0.464552;MQB=0.00127701;MQSB=0.59103;BQB=0.647265;MQ0F=0;ICB=1;HOB=0.5;AC=1;AN=2;DP4=16,13,4,6;MQ=38	GT:PL:AD	0/1:94,0,255:29,10
line1973	upstream	NM_068629.6	NC_003282.8	6668617	6668617	T	A	0.5	37.5194	33	NC_003282.8	6668617	.	T	A	37.5194	.	DP=36;VDB=0.0305454;SGB=-0.662043;RPB=0.336742;MQB=0.0228735;MQSB=0.638602;BQB=0.563418;MQ0F=0.0555556;ICB=1;HOB=0.5;AC=1;AN=2;DP4=17,7,2,7;MQ=34	GT:PL:AD	0/1:72,0,255:24,9
line1974	upstream	NM_068629.6	NC_003282.8	6668620	6668620	A	G	0.5	41.8195	31	NC_003282.8	6668620	.	A	G	41.8195	.	DP=34;VDB=0.0305454;SGB=-0.662043;RPB=0.140793;MQB=0.0370161;MQSB=0.654504;BQB=0.323961;MQ0F=0.0588235;ICB=1;HOB=0.5;AC=1;AN=2;DP4=16,6,2,7;MQ=33	GT:PL:AD	0/1:76,0,255:22,9
line1975	upstream	NM_068629.6	NC_003282.8	6668634	6668634	C	G	0.5	187	27	NC_003282.8	6668634	.	C	G	187	.	DP=28;VDB=0.00659507;SGB=-0.676189;RPB=0.060495;MQB=0.000501142;MQSB=0.588766;BQB=0.94986;MQ0F=0.0714286;ICB=1;HOB=0.5;AC=1;AN=2;DP4=11,5,6,5;MQ=32	GT:PL:AD	0/1:220,0,183:16,11
line1976	upstream	NM_068629.6	NC_003282.8	6668712	6668712	C	T	0.5	57	17	NC_003282.8	6668712	.	C	T	57	.	DP=23;VDB=0.0955341;SGB=-0.636426;RPB=0.0182286;MQB=0.179237;MQSB=0.1;BQB=0.273507;MQ0F=0.130435;ICB=1;HOB=0.5;AC=1;AN=2;DP4=10,0,5,2;MQ=33	GT:PL:AD	0/1:90,0,153:10,7
line1977	upstream	NM_068629.6	NC_003282.8	6668797	6668797	C	T	0.5	101	30	NC_003282.8	6668797	.	C	T	101	.	DP=38;VDB=0.276014;SGB=-0.688148;RPB=0.497226;MQB=0.000941777;MQSB=0.618248;BQB=0.609276;MQ0F=0.0263158;ICB=1;HOB=0.5;AC=1;AN=2;DP4=11,4,12,3;MQ=29	GT:PL:AD	0/1:134,0,255:15,15
line1978	intergenic	NM_068629.6(dist=1202),NR_055929.1(dist=8812)	NC_003282.8	6669200	6669200	A	G	0.5	222	63	NC_003282.8	6669200	.	A	G	222	.	DP=76;VDB=0.903209;SGB=-0.693021;RPB=0.83666;MQB=1.48651e-06;MQSB=0.439395;BQB=0.924648;MQ0F=0.0131579;ICB=1;HOB=0.5;AC=1;AN=2;DP4=17,19,12,15;MQ=37	GT:PL:AD	0/1:255,0,255:36,27
line1979	intergenic	NM_068629.6(dist=1294),NR_055929.1(dist=8720)	NC_003282.8	6669292	6669292	G	A	0.5	163	90	NC_003282.8	6669292	.	G	A	163	.	DP=113;VDB=0.228384;SGB=-0.692562;RPB=0.118068;MQB=0.656339;MQSB=0.970148;BQB=0.99038;MQ0F=0.00884956;ICB=1;HOB=0.5;AC=1;AN=2;DP4=36,33,8,14;MQ=36	GT:PL:AD	0/1:197,0,255:69,21
line1980	intergenic	NM_068629.6(dist=1326),NR_055929.1(dist=8688)	NC_003282.8	6669324	6669324	C	A	0.5	35.2299	105	NC_003282.8	6669324	.	C	A	35.2299	.	DP=132;VDB=0.408234;SGB=-0.69168;RPB=0.992743;MQB=0.00203284;MQSB=0.910605;BQB=0.863847;MQ0F=0.00757576;ICB=1;HOB=0.5;AC=1;AN=2;DP4=42,44,9,10;MQ=35	GT:PL:AD	0/1:71,0,255:86,19
line1981	intergenic	NM_068629.6(dist=1377),NR_055929.1(dist=8637)	NC_003282.8	6669375	6669375	T	C	0.5	222	101	NC_003282.8	6669375	.	T	C	222	.	DP=118;VDB=0.341821;SGB=-0.693127;RPB=0.726094;MQB=0.0682702;MQSB=0.808078;BQB=0.63334;MQ0F=0;ICB=1;HOB=0.5;AC=1;AN=2;DP4=29,39,19,14;MQ=35	GT:PL:AD	0/1:255,0,255:68,33
line1982	intergenic	NM_068629.6(dist=1714),NR_055929.1(dist=8300)	NC_003282.8	6669712	6669712	G	A	0.5	3.11537	54	NC_003282.8	6669712	.	G	A	3.11537	.	DP=58;VDB=0.00142669;SGB=-0.651104;RPB=0.441724;MQB=0.0205183;MQSB=0.0237337;BQB=0.981207;MQ0F=0.0172414;ICB=1;HOB=0.5;AC=1;AN=2;DP4=28,18,0,8;MQ=38	GT:PL:AD	0/1:36,0,255:46,8
line1983	intergenic	NM_068629.6(dist=2028),NR_055929.1(dist=7986)	NC_003282.8	6670026	6670026	C	T	0.5	43.1714	63	NC_003282.8	6670026	.	C	T	43.1714	.	DP=73;VDB=0.000980876;SGB=-0.676189;RPB=0.00438758;MQB=0.0653867;MQSB=0.996401;BQB=0.818096;MQ0F=0.0410959;ICB=1;HOB=0.5;AC=1;AN=2;DP4=38,14,1,10;MQ=39	GT:PL:AD	0/1:78,0,255:52,11
line1984	intergenic	NM_068629.6(dist=2030),NR_055929.1(dist=7984)	NC_003282.8	6670028	6670028	A	G	0.5	60	64	NC_003282.8	6670028	.	A	G	60	.	DP=73;VDB=0.00178024;SGB=-0.683931;RPB=0.0011843;MQB=0.0196525;MQSB=0.999905;BQB=0.725583;MQ0F=0.0410959;ICB=1;HOB=0.5;AC=1;AN=2;DP4=38,13,1,12;MQ=39	GT:PL:AD	0/1:95,0,255:51,13
line1985	intergenic	NM_068629.6(dist=2347),NR_055929.1(dist=7667)	NC_003282.8	6670345	6670345	T	A	0.5	194	71	NC_003282.8	6670345	.	T	A	194	.	DP=84;VDB=0.510314;SGB=-0.692717;RPB=0.561066;MQB=0.368519;MQSB=0.171447;BQB=0.986337;MQ0F=0.0833333;ICB=1;HOB=0.5;AC=1;AN=2;DP4=18,30,7,16;MQ=28	GT:PL:AD	0/1:227,0,255:48,23
line1986	intergenic	NM_068629.6(dist=2388),NR_055929.1(dist=7626)	NC_003282.8	6670386	6670386	A	T	0.5	181	54	NC_003282.8	6670386	.	A	T	181	.	DP=68;VDB=0.0510142;SGB=-0.693132;RPB=0.869712;MQB=0.00621722;MQSB=0.0752827;BQB=0.990442;MQ0F=0.0441176;ICB=1;HOB=0.5;AC=1;AN=2;DP4=12,9,7,27;MQ=29	GT:PL:AD	0/1:214,0,255:21,33
line1987	intergenic	NM_068629.6(dist=2825),NR_055929.1(dist=7189)	NC_003282.8	6670823	6670823	G	A	0.5	26.5451	26	NC_003282.8	6670823	.	G	A	26.5451	.	DP=29;VDB=0.00023188;SGB=-0.676189;RPB=0.0196973;MQB=0.0543603;MQSB=0.188876;BQB=0.849623;MQ0F=0.0344828;ICB=1;HOB=0.5;AC=1;AN=2;DP4=9,6,11,0;MQ=24	GT:PL:AD	0/1:60,0,192:15,11
line1988	intergenic	NM_068629.6(dist=3523),NR_055929.1(dist=6491)	NC_003282.8	6671521	6671521	A	G	0.5	48.8975	35	NC_003282.8	6671521	.	A	G	48.8975	.	DP=39;VDB=0.0302289;SGB=-0.636426;RPB=0.0694835;MQB=0.711673;MQSB=0.169013;BQB=0.91051;MQ0F=0.0512821;ICB=1;HOB=0.5;AC=1;AN=2;DP4=14,14,0,7;MQ=33	GT:PL:AD	0/1:83,0,255:28,7
line1989	intergenic	NM_068629.6(dist=4295),NR_055929.1(dist=5719)	NC_003282.8	6672293	6672293	T	A	0.5	13.3487	38	NC_003282.8	6672293	.	T	A	13.3487	.	DP=41;VDB=0.0137686;SGB=-0.616816;RPB=0.00555805;MQB=0.000620729;MQSB=0.0749191;BQB=0.992814;MQ0F=0;ICB=1;HOB=0.5;AC=1;AN=2;DP4=10,22,6,0;MQ=47	GT:PL:AD	0/1:49,0,255:32,6
line1990	downstream	NR_055931.1	NC_003282.8	6682315	6682315	C	A	0.5	46.3936	31	NC_003282.8	6682315	.	C	A	46.3936	.	DP=38;VDB=0.101802;SGB=-0.636426;RPB=0.525788;MQB=0.104346;MQSB=0.477051;BQB=0.2649;MQ0F=0;ICB=1;HOB=0.5;AC=1;AN=2;DP4=12,12,7,0;MQ=49	GT:PL:AD	0/1:81,0,255:24,7
line1991	intergenic	NR_055931.1(dist=1286),rna-CELE_Y73B6A.6(dist=20987)	NC_003282.8	6683938	6683938	A	G	0.5	60	24	NC_003282.8	6683938	.	A	G	60	.	DP=31;VDB=0.0087851;SGB=-0.651104;RPB=0.655816;MQB=0.0189207;MQSB=0.918319;BQB=0.962743;MQ0F=0.129032;ICB=1;HOB=0.5;AC=1;AN=2;DP4=10,6,7,1;MQ=34	GT:PL:AD	0/1:94,0,255:16,8
line1992	intergenic	NR_055931.1(dist=1395),rna-CELE_Y73B6A.6(dist=20878)	NC_003282.8	6684047	6684047	T	A	0.5	147	45	NC_003282.8	6684047	.	T	A	147	.	DP=52;VDB=0.132338;SGB=-0.688148;RPB=0.99278;MQB=0.0751343;MQSB=0.910124;BQB=0.987828;MQ0F=0.0576923;ICB=1;HOB=0.5;AC=1;AN=2;DP4=14,16,11,4;MQ=37	GT:PL:AD	0/1:180,0,255:30,15
line1993	intergenic	NR_055931.1(dist=1878),rna-CELE_Y73B6A.6(dist=20395)	NC_003282.8	6684530	6684530	A	G	1	110	12	NC_003282.8	6684530	.	A	G	110	.	DP=14;VDB=0.00248831;SGB=-0.670168;RPB=0.3;MQB=0.45;MQSB=1;BQB=0.9;MQ0F=0.285714;AC=2;AN=2;DP4=2,0,9,1;MQ=20	GT:PL:AD	1/1:137,18,0:2,10
line1994	intergenic	NR_055931.1(dist=2210),rna-CELE_Y73B6A.6(dist=20063)	NC_003282.8	6684862	6684862	C	T	0.5	27.1332	29	NC_003282.8	6684862	.	C	T	27.1332	.	DP=33;VDB=0.41275;SGB=-0.662043;RPB=0.655406;MQB=0.527292;MQSB=0.680712;BQB=0.852144;MQ0F=0.272727;ICB=1;HOB=0.5;AC=1;AN=2;DP4=11,9,2,7;MQ=23	GT:PL:AD	0/1:61,0,243:20,9
line1995	intergenic	NR_055931.1(dist=2818),rna-CELE_Y73B6A.6(dist=19455)	NC_003282.8	6685470	6685470	C	T	0.5	13.9478	38	NC_003282.8	6685470	.	C	T	13.9478	.	DP=44;VDB=0.0942182;SGB=-0.590765;RPB=0.775811;MQB=0.0389418;MQSB=0.0250742;BQB=0.751602;MQ0F=0;ICB=1;HOB=0.5;AC=1;AN=2;DP4=15,18,4,1;MQ=46	GT:PL:AD	0/1:50,0,255:33,5
line1996	intergenic	NR_055931.1(dist=2924),rna-CELE_Y73B6A.6(dist=19349)	NC_003282.8	6685576	6685576	A	G	0.5	222	55	NC_003282.8	6685576	.	A	G	222	.	DP=66;VDB=0.254425;SGB=-0.692914;RPB=0.714598;MQB=4.64227e-07;MQSB=0.297483;BQB=0.901097;MQ0F=0;ICB=1;HOB=0.5;AC=1;AN=2;DP4=16,14,19,6;MQ=42	GT:PL:AD	0/1:255,0,255:30,25
line1997	intergenic	NR_055931.1(dist=2944),rna-CELE_Y73B6A.6(dist=19329)	NC_003282.8	6685596	6685596	G	T	0.5	222	57	NC_003282.8	6685596	.	G	T	222	.	DP=66;VDB=0.98648;SGB=-0.693127;RPB=0.406644;MQB=1.835e-06;MQSB=0.398484;BQB=0.971039;MQ0F=0;ICB=1;HOB=0.5;AC=1;AN=2;DP4=12,12,24,9;MQ=42	GT:PL:AD	0/1:255,0,255:24,33
line1998	intergenic	NR_055931.1(dist=3623),rna-CELE_Y73B6A.6(dist=18650)	NC_003282.8	6686275	6686275	T	G	0.5	167	52	NC_003282.8	6686275	.	T	G	167	.	DP=62;VDB=0.596146;SGB=-0.691153;RPB=0.39876;MQB=3.00394e-08;MQSB=0.968804;BQB=0.999815;MQ0F=0.0322581;ICB=1;HOB=0.5;AC=1;AN=2;DP4=13,21,8,10;MQ=41	GT:PL:AD	0/1:201,0,255:34,18
line1999	intergenic	NR_055931.1(dist=3638),rna-CELE_Y73B6A.6(dist=18635)	NC_003282.8	6686290	6686290	A	G	0.5	167	55	NC_003282.8	6686290	.	A	G	167	.	DP=64;VDB=0.778029;SGB=-0.689466;RPB=0.589259;MQB=4.83052e-06;MQSB=0.997642;BQB=0.420817;MQ0F=0.03125;ICB=1;HOB=0.5;AC=1;AN=2;DP4=17,22,5,11;MQ=41	GT:PL:AD	0/1:201,0,255:39,16
line2000	intergenic	NR_055931.1(dist=3832),rna-CELE_Y73B6A.6(dist=18441)	NC_003282.8	6686484	6686484	T	A	0.5	8.9783	34	NC_003282.8	6686484	.	T	A	8.9783	.	DP=38;VDB=0.0623279;SGB=-0.662043;RPB=0.38282;MQB=0.000829201;MQSB=0.224001;BQB=0.632969;MQ0F=0.0263158;ICB=1;HOB=0.5;AC=1;AN=2;DP4=7,18,5,4;MQ=37	GT:PL:AD	0/1:44,0,255:25,9
line2001	intergenic	NR_055931.1(dist=3965),rna-CELE_Y73B6A.6(dist=18308)	NC_003282.8	6686617	6686617	G	A	0.5	82	26	NC_003282.8	6686617	.	G	A	82	.	DP=31;VDB=0.078682;SGB=-0.651104;RPB=0.0355503;MQB=0.843548;MQSB=0.418189;BQB=0.93688;MQ0F=0.129032;ICB=1;HOB=0.5;AC=1;AN=2;DP4=13,5,4,4;MQ=27	GT:PL:AD	0/1:115,0,197:18,8
line2002	intergenic	NR_055931.1(dist=3981),rna-CELE_Y73B6A.6(dist=18292)	NC_003282.8	6686633	6686633	T	A	0.5	44.523	25	NC_003282.8	6686633	.	T	A	44.523	.	DP=27;VDB=0.00894018;SGB=-0.636426;RPB=0.0338287;MQB=0.936193;MQSB=0.526752;BQB=0.914166;MQ0F=0.148148;ICB=1;HOB=0.5;AC=1;AN=2;DP4=14,4,2,5;MQ=26	GT:PL:AD	0/1:78,0,194:18,7
line2003	intergenic	NR_055931.1(dist=3982),rna-CELE_Y73B6A.6(dist=18291)	NC_003282.8	6686634	6686634	G	A	0.5	27.1068	25	NC_003282.8	6686634	.	G	A	27.1068	.	DP=28;VDB=0.0157002;SGB=-0.616816;RPB=0.134176;MQB=0.918029;MQSB=0.526752;BQB=0.929717;MQ0F=0.142857;ICB=1;HOB=0.5;AC=1;AN=2;DP4=14,5,2,4;MQ=26	GT:PL:AD	0/1:61,0,205:19,6
line2004	intergenic	NR_055931.1(dist=4049),rna-CELE_Y73B6A.6(dist=18224)	NC_003282.8	6686701	6686701	A	C	0.5	90	29	NC_003282.8	6686701	.	A	C	90	.	DP=33;VDB=0.435867;SGB=-0.676189;RPB=0.903924;MQB=0.0651337;MQSB=0.0364427;BQB=0.694442;MQ0F=0.030303;ICB=1;HOB=0.5;AC=1;AN=2;DP4=14,4,8,3;MQ=30	GT:PL:AD	0/1:123,0,219:18,11
line2005	intergenic	NR_055931.1(dist=4565),rna-CELE_Y73B6A.6(dist=17708)	NC_003282.8	6687217	6687217	A	T	0.5	25.424	56	NC_003282.8	6687217	.	A	T	25.424	.	DP=60;VDB=0.328772;SGB=-0.680642;RPB=0.316157;MQB=3.87825e-06;MQSB=0.204856;BQB=1;MQ0F=0.0333333;ICB=1;HOB=0.5;AC=1;AN=2;DP4=17,27,1,11;MQ=42	GT:PL:AD	0/1:61,0,255:44,12
line2006	intergenic	NR_055931.1(dist=4824),rna-CELE_Y73B6A.6(dist=17449)	NC_003282.8	6687476	6687476	A	G	0.5	20.3132	29	NC_003282.8	6687476	.	A	G	20.3132	.	DP=34;VDB=0.328498;SGB=-0.590765;RPB=0.582748;MQB=0.921579;MQSB=0.538329;BQB=0.582748;MQ0F=0.0294118;ICB=1;HOB=0.5;AC=1;AN=2;DP4=10,14,4,1;MQ=30	GT:PL:AD	0/1:55,0,255:24,5
line2007	intergenic	NR_055931.1(dist=4829),rna-CELE_Y73B6A.6(dist=17444)	NC_003282.8	6687481	6687481	T	C	0.5	161	28	NC_003282.8	6687481	.	T	C	161	.	DP=34;VDB=0.0691141;SGB=-0.683931;RPB=0.0281775;MQB=0.995765;MQSB=0.350844;BQB=0.668013;MQ0F=0.0294118;ICB=1;HOB=0.5;AC=1;AN=2;DP4=4,11,10,3;MQ=30	GT:PL:AD	0/1:194,0,224:15,13
line2008	intergenic	NR_055931.1(dist=4858),rna-CELE_Y73B6A.6(dist=17415)	NC_003282.8	6687510	6687510	A	G	0.5	27.5492	28	NC_003282.8	6687510	.	A	G	27.5492	.	DP=37;VDB=0.0354385;SGB=-0.616816;RPB=0.346608;MQB=0.584825;MQSB=0.995699;BQB=0.318978;MQ0F=0.0540541;ICB=1;HOB=0.5;AC=1;AN=2;DP4=16,6,0,6;MQ=29	GT:PL:AD	0/1:62,0,255:22,6
line2009	intergenic	NR_055931.1(dist=4874),rna-CELE_Y73B6A.6(dist=17399)	NC_003282.8	6687526	6687526	T	A	0.5	15.0941	33	NC_003282.8	6687526	.	T	A	15.0941	.	DP=39;VDB=0.101899;SGB=-0.651104;RPB=0.0284995;MQB=0.0598035;MQSB=0.999351;BQB=0.797812;MQ0F=0.0512821;ICB=1;HOB=0.5;AC=1;AN=2;DP4=14,11,3,5;MQ=28	GT:PL:AD	0/1:50,0,255:25,8
line2010	intergenic	NR_055931.1(dist=4882),rna-CELE_Y73B6A.6(dist=17391)	NC_003282.8	6687534	6687534	A	G	0.5	220	33	NC_003282.8	6687534	.	A	G	220	.	DP=39;VDB=0.612208;SGB=-0.693021;RPB=0.0123706;MQB=0.547945;MQSB=0.999351;BQB=0.702619;MQ0F=0.0512821;ICB=1;HOB=0.5;AC=1;AN=2;DP4=0,6,17,10;MQ=28	GT:PL:AD	0/1:255,0,49:6,27
line2011	intergenic	NR_055931.1(dist=4889),rna-CELE_Y73B6A.6(dist=17384)	NC_003282.8	6687541	6687541	A	C	0.5	219	34	NC_003282.8	6687541	.	A	C	219	.	DP=39;VDB=0.354714;SGB=-0.693079;RPB=0.00730993;MQB=0.831329;MQSB=0.904299;BQB=0.992638;MQ0F=0.0512821;ICB=1;HOB=0.5;AC=1;AN=2;DP4=0,5,16,13;MQ=28	GT:PL:AD	0/1:255,0,21:5,29
line2012	intergenic	NR_055931.1(dist=5065),rna-CELE_Y73B6A.6(dist=17208)	NC_003282.8	6687717	6687717	G	A	0.5	11.37	31	NC_003282.8	6687717	.	G	A	11.37	.	DP=34;VDB=0.0137686;SGB=-0.616816;RPB=0.402021;MQB=0.000883826;MQSB=0.848523;BQB=0.988813;MQ0F=0;ICB=1;HOB=0.5;AC=1;AN=2;DP4=12,13,4,2;MQ=45	GT:PL:AD	0/1:47,0,255:25,6
line2013	intergenic	NR_055931.1(dist=5285),rna-CELE_Y73B6A.6(dist=16988)	NC_003282.8	6687937	6687937	A	T	0.5	76	43	NC_003282.8	6687937	.	A	T	76	.	DP=55;VDB=0.0270688;SGB=-0.670168;RPB=0.18896;MQB=0.0326503;MQSB=0.461717;BQB=0.559286;MQ0F=0.0727273;ICB=1;HOB=0.5;AC=1;AN=2;DP4=13,20,5,5;MQ=37	GT:PL:AD	0/1:111,0,255:33,10
line2014	intergenic	NR_055931.1(dist=5292),rna-CELE_Y73B6A.6(dist=16981)	NC_003282.8	6687944	6687944	T	C	0.5	54	41	NC_003282.8	6687944	.	T	C	54	.	DP=57;VDB=0.213703;SGB=-0.680642;RPB=0.716458;MQB=0.00163812;MQSB=0.50494;BQB=0.927915;MQ0F=0.0701754;ICB=1;HOB=0.5;AC=1;AN=2;DP4=16,13,2,10;MQ=36	GT:PL:AD	0/1:89,0,255:29,12
line2015	intergenic	NR_055931.1(dist=5326),rna-CELE_Y73B6A.6(dist=16947)	NC_003282.8	6687978	6687978	C	A	0.5	45.1553	48	NC_003282.8	6687978	.	C	A	45.1553	.	DP=61;VDB=0.44694;SGB=-0.680642;RPB=0.045261;MQB=0.00508607;MQSB=0.921824;BQB=0.994277;MQ0F=0.0983607;ICB=1;HOB=0.5;AC=1;AN=2;DP4=21,15,1,11;MQ=35	GT:PL:AD	0/1:80,0,255:36,12
line2016	intergenic	NR_055931.1(dist=5394),rna-CELE_Y73B6A.6(dist=16879)	NC_003282.8	6688046	6688046	G	A	0.5	86	40	NC_003282.8	6688046	.	G	A	86	.	DP=48;VDB=0.00177524;SGB=-0.676189;RPB=0.955161;MQB=0.00300925;MQSB=0.998477;BQB=0.854698;MQ0F=0.0625;ICB=1;HOB=0.5;AC=1;AN=2;DP4=10,19,6,5;MQ=36	GT:PL:AD	0/1:120,0,255:29,11
line2017	intergenic	NR_055931.1(dist=5416),rna-CELE_Y73B6A.6(dist=16857)	NC_003282.8	6688068	6688068	T	A	0.5	84	32	NC_003282.8	6688068	.	T	A	84	.	DP=39;VDB=0.000483667;SGB=-0.680642;RPB=0.0782001;MQB=1.82912e-05;MQSB=0.860785;BQB=0.896649;MQ0F=0.0512821;ICB=1;HOB=0.5;AC=1;AN=2;DP4=9,11,6,6;MQ=37	GT:PL:AD	0/1:118,0,255:20,12
line2018	intergenic	NR_055931.1(dist=5487),rna-CELE_Y73B6A.6(dist=16786)	NC_003282.8	6688139	6688139	G	T	0.5	60	34	NC_003282.8	6688139	.	G	T	60	.	DP=39;VDB=0.0266148;SGB=-0.651104;RPB=0.0442793;MQB=0.00856184;MQSB=0.452483;BQB=0.9869;MQ0F=0.025641;ICB=1;HOB=0.5;AC=1;AN=2;DP4=15,11,3,5;MQ=39	GT:PL:AD	0/1:95,0,255:26,8
line2019	intergenic	NR_055931.1(dist=5516),rna-CELE_Y73B6A.6(dist=16757)	NC_003282.8	6688168	6688168	A	G	0.5	69	33	NC_003282.8	6688168	.	A	G	69	.	DP=40;VDB=0.056073;SGB=-0.676189;RPB=0.441153;MQB=0.0105562;MQSB=0.986852;BQB=0.51877;MQ0F=0.05;ICB=1;HOB=0.5;AC=1;AN=2;DP4=13,9,2,9;MQ=34	GT:PL:AD	0/1:103,0,255:22,11
line2020	intergenic	NR_055931.1(dist=5624),rna-CELE_Y73B6A.6(dist=16649)	NC_003282.8	6688276	6688276	C	T	0.5	142	35	NC_003282.8	6688276	.	C	T	142	.	DP=41;VDB=0.0536574;SGB=-0.689466;RPB=0.481716;MQB=0.00039799;MQSB=0.926456;BQB=0.153166;MQ0F=0.0731707;ICB=1;HOB=0.5;AC=1;AN=2;DP4=6,13,5,11;MQ=34	GT:PL:AD	0/1:175,0,255:19,16
line2021	intergenic	NR_055931.1(dist=5738),rna-CELE_Y73B6A.6(dist=16535)	NC_003282.8	6688390	6688390	A	T	0.5	37.3864	22	NC_003282.8	6688390	.	A	T	37.3864	.	DP=25;VDB=0.0815962;SGB=-0.590765;RPB=0.170712;MQB=0.258347;MQSB=0.494431;BQB=0.841445;MQ0F=0.08;ICB=1;HOB=0.5;AC=1;AN=2;DP4=10,7,2,3;MQ=36	GT:PL:AD	0/1:72,0,255:17,5
line2022	intergenic	NR_055931.1(dist=6671),rna-CELE_Y73B6A.6(dist=15602)	NC_003282.8	6689323	6689323	A	T	0.5	9.24663	83	NC_003282.8	6689323	.	A	T	9.24663	.	DP=95;VDB=0.207959;SGB=-0.69168;RPB=0.585243;MQB=0.108374;MQSB=0.00317218;BQB=0.995253;MQ0F=0.189474;ICB=1;HOB=0.5;AC=1;AN=2;DP4=47,17,10,9;MQ=25	GT:PL:AD	0/1:44,0,255:64,19
line2023	intergenic	NR_055931.1(dist=6672),rna-CELE_Y73B6A.6(dist=15601)	NC_003282.8	6689324	6689324	T	A	0.5	19.8477	81	NC_003282.8	6689324	.	T	A	19.8477	.	DP=94;VDB=0.223952;SGB=-0.69168;RPB=0.540669;MQB=0.0823305;MQSB=0.00615486;BQB=0.999938;MQ0F=0.180851;ICB=1;HOB=0.5;AC=1;AN=2;DP4=47,15,10,9;MQ=25	GT:PL:AD	0/1:55,0,255:62,19
line2024	intergenic	NR_055931.1(dist=6922),rna-CELE_Y73B6A.6(dist=15351)	NC_003282.8	6689574	6689574	A	G	0.5	4.79802	60	NC_003282.8	6689574	.	A	G	4.79802	.	DP=67;VDB=0.564511;SGB=-0.688148;RPB=0.445401;MQB=0.00701063;MQSB=0.373522;BQB=0.993862;MQ0F=0.268657;ICB=1;HOB=0.5;AC=1;AN=2;DP4=14,31,4,11;MQ=25	GT:PL:AD	0/1:39,0,255:45,15
line2025	intergenic	NR_055931.1(dist=8505),rna-CELE_Y73B6A.6(dist=13768)	NC_003282.8	6691157	6691157	T	C	0.5	219	82	NC_003282.8	6691157	.	T	C	219	.	DP=100;VDB=0.833141;SGB=-0.693147;RPB=0.584679;MQB=7.02955e-11;MQSB=0.993697;BQB=0.994127;MQ0F=0.09;ICB=1;HOB=0.5;AC=1;AN=2;DP4=11,16,17,38;MQ=29	GT:PL:AD	0/1:252,0,255:27,55
line2026	intergenic	NR_055931.1(dist=8594),rna-CELE_Y73B6A.6(dist=13679)	NC_003282.8	6691246	6691246	T	C	0.5	151	66	NC_003282.8	6691246	.	T	C	151	.	DP=73;VDB=0.00209264;SGB=-0.693141;RPB=0.300647;MQB=4.41416e-11;MQSB=0.0139438;BQB=0.489632;MQ0F=0.0958904;ICB=1;HOB=0.5;AC=1;AN=2;DP4=21,8,9,28;MQ=31	GT:PL:AD	0/1:184,0,255:29,37
line2027	intergenic	NR_055931.1(dist=10176),rna-CELE_Y73B6A.6(dist=12097)	NC_003282.8	6692828	6692828	C	G	0.5	97	48	NC_003282.8	6692828	.	C	G	97	.	DP=50;VDB=0.129745;SGB=-0.676189;RPB=0.691736;MQB=0.0105495;MQSB=0.998651;BQB=0.99094;MQ0F=0;ICB=1;HOB=0.5;AC=1;AN=2;DP4=19,18,2,9;MQ=40	GT:PL:AD	0/1:131,0,255:37,11
line2028	intergenic	NR_055931.1(dist=10310),rna-CELE_Y73B6A.6(dist=11963)	NC_003282.8	6692962	6692962	C	T	0.5	80	36	NC_003282.8	6692962	.	C	T	80	.	DP=40;VDB=0.350064;SGB=-0.670168;RPB=0.759533;MQB=0.708618;MQSB=0.677184;BQB=0.869069;MQ0F=0.15;ICB=1;HOB=0.5;AC=1;AN=2;DP4=10,16,0,10;MQ=27	GT:PL:AD	0/1:113,0,255:26,10
line2029	intergenic	NR_055931.1(dist=12873),rna-CELE_Y73B6A.6(dist=9400)	NC_003282.8	6695525	6695525	C	A	0.5	64	40	NC_003282.8	6695525	.	C	A	64	.	DP=50;VDB=0.372047;SGB=-0.686358;RPB=0.800895;MQB=0.000189747;MQSB=0.960594;BQB=1;MQ0F=0;ICB=1;HOB=0.5;AC=1;AN=2;DP4=16,10,10,4;MQ=31	GT:PL:AD	0/1:98,0,255:26,14
line2030	intergenic	NR_055931.1(dist=12886),rna-CELE_Y73B6A.6(dist=9387)	NC_003282.8	6695538	6695538	G	T	0.5	72	38	NC_003282.8	6695538	.	G	T	72	.	DP=49;VDB=0.234327;SGB=-0.683931;RPB=0.468886;MQB=0.000230908;MQSB=0.994407;BQB=0.892501;MQ0F=0;ICB=1;HOB=0.5;AC=1;AN=2;DP4=16,9,8,5;MQ=33	GT:PL:AD	0/1:106,0,255:25,13
line2031	intergenic	NR_055931.1(dist=12908),rna-CELE_Y73B6A.6(dist=9365)	NC_003282.8	6695560	6695560	G	A	0.5	64	43	NC_003282.8	6695560	.	G	A	64	.	DP=55;VDB=0.481902;SGB=-0.688148;RPB=0.929006;MQB=0.00121396;MQSB=0.947331;BQB=0.985093;MQ0F=0;ICB=1;HOB=0.5;AC=1;AN=2;DP4=17,12,6,9;MQ=30	GT:PL:AD	0/1:98,0,255:29,14
line2032	upstream	rna-CELE_Y73B6A.6	NC_003282.8	6704383	6704383	T	A	0.5	49.3582	34	NC_003282.8	6704383	.	T	A	49.3582	.	DP=42;VDB=0.000604457;SGB=-0.662043;RPB=0.0137638;MQB=0.000107779;MQSB=0.870352;BQB=0.550277;MQ0F=0;ICB=1;HOB=0.5;AC=1;AN=2;DP4=16,9,9,0;MQ=44	GT:PL:AD	0/1:84,0,255:25,9
line2033	upstream	rna-CELE_Y73B6A.6	NC_003282.8	6704559	6704559	C	A	0.5	104	36	NC_003282.8	6704559	.	C	A	104	.	DP=41;VDB=0.189841;SGB=-0.670168;RPB=0.749532;MQB=0.000195913;MQSB=0.934138;BQB=0.997508;MQ0F=0;ICB=1;HOB=0.5;AC=1;AN=2;DP4=10,16,2,8;MQ=43	GT:PL:AD	0/1:138,0,255:26,10
line2034	upstream	rna-CELE_Y73B6A.6	NC_003282.8	6704600	6704600	G	A	0.5	39.1089	33	NC_003282.8	6704600	.	G	A	39.1089	.	DP=36;VDB=0.0112566;SGB=-0.616816;RPB=0.0055928;MQB=0.0256173;MQSB=0.801124;BQB=0.915545;MQ0F=0.0277778;ICB=1;HOB=0.5;AC=1;AN=2;DP4=9,18,1,5;MQ=40	GT:PL:AD	0/1:74,0,255:27,6
line2035	intergenic	rna-CELE_Y73B6A.6(dist=3339),NR_131551.1(dist=21582)	NC_003282.8	6710391	6710391	G	A	0.5	40.2461	19	NC_003282.8	6710391	.	G	A	40.2461	.	DP=21;VDB=0.0162466;SGB=-0.556411;RPB=0.955997;MQB=0.375311;MQSB=0.235294;BQB=0.923116;MQ0F=0.047619;ICB=1;HOB=0.5;AC=1;AN=2;DP4=2,13,0,4;MQ=32	GT:PL:AD	0/1:74,0,189:15,4
line2036	intergenic	rna-CELE_Y73B6A.6(dist=3672),NR_131551.1(dist=21249)	NC_003282.8	6710724	6710724	A	T	0.5	164	10	NC_003282.8	6710724	.	A	T	164	.	DP=15;VDB=0.0722896;SGB=-0.636426;RPB=0.274945;MQB=0.183296;MQSB=0.783809;BQB=0.366593;MQ0F=0;ICB=1;HOB=0.5;AC=1;AN=2;DP4=1,2,3,4;MQ=35	GT:PL:AD	0/1:199,0,36:3,7
line2037	intergenic	rna-CELE_Y73B6A.6(dist=5371),NR_131551.1(dist=19550)	NC_003282.8	6712423	6712423	A	T	0.5	47.1969	46	NC_003282.8	6712423	.	A	T	47.1969	.	DP=54;VDB=0.399491;SGB=-0.680642;RPB=0.666639;MQB=0.000493238;MQSB=0.015955;BQB=0.568269;MQ0F=0.0555556;ICB=1;HOB=0.5;AC=1;AN=2;DP4=12,22,0,12;MQ=38	GT:PL:AD	0/1:82,0,255:34,12
line2038	intergenic	rna-CELE_Y73B6A.6(dist=9148),NR_131551.1(dist=15773)	NC_003282.8	6716200	6716200	A	G	0.5	34.5867	21	NC_003282.8	6716200	.	A	G	34.5867	.	DP=21;VDB=0.0165867;SGB=-0.636426;RPB=0.00164194;MQB=0.490451;MQSB=0.229427;BQB=1;MQ0F=0.047619;ICB=1;HOB=0.5;AC=1;AN=2;DP4=7,7,0,7;MQ=28	GT:PL:AD	0/1:68,0,217:14,7
line2039	intergenic	rna-CELE_Y73B6A.6(dist=9155),NR_131551.1(dist=15766)	NC_003282.8	6716207	6716207	T	G	0.5	54	20	NC_003282.8	6716207	.	T	G	54	.	DP=20;VDB=0.702766;SGB=-0.662043;RPB=0.0570609;MQB=0.112755;MQSB=0.267278;BQB=1;MQ0F=0.05;ICB=1;HOB=0.5;AC=1;AN=2;DP4=6,5,1,8;MQ=29	GT:PL:AD	0/1:87,0,203:11,9
line2040	intergenic	rna-CELE_Y73B6A.6(dist=9322),NR_131551.1(dist=15599)	NC_003282.8	6716374	6716374	G	A	0.5	219	30	NC_003282.8	6716374	.	G	A	219	.	DP=39;VDB=0.0887535;SGB=-0.692717;RPB=0.992515;MQB=0.00491104;MQSB=0.311373;BQB=0.9997;MQ0F=0.0769231;ICB=1;HOB=0.5;AC=1;AN=2;DP4=2,5,11,12;MQ=34	GT:PL:AD	0/1:255,0,15:7,23
line2041	intergenic	rna-CELE_Y73B6A.6(dist=9394),NR_131551.1(dist=15527)	NC_003282.8	6716446	6716446	G	A	0.5	100	38	NC_003282.8	6716446	.	G	A	100	.	DP=43;VDB=0.84004;SGB=-0.683931;RPB=0.879083;MQB=5.84224e-05;MQSB=0.64321;BQB=0.606531;MQ0F=0.0465116;ICB=1;HOB=0.5;AC=1;AN=2;DP4=9,16,8,5;MQ=37	GT:PL:AD	0/1:134,0,255:25,13
line2042	intergenic	rna-CELE_Y73B6A.6(dist=9395),NR_131551.1(dist=15526)	NC_003282.8	6716447	6716447	A	T	0.5	108	37	NC_003282.8	6716447	.	A	T	108	.	DP=43;VDB=0.941713;SGB=-0.686358;RPB=0.990119;MQB=1.61593e-05;MQSB=0.618039;BQB=0.548435;MQ0F=0.0465116;ICB=1;HOB=0.5;AC=1;AN=2;DP4=7,16,9,5;MQ=37	GT:PL:AD	0/1:142,0,255:23,14
line2043	intergenic	rna-CELE_Y73B6A.6(dist=10407),NR_131551.1(dist=14514)	NC_003282.8	6717459	6717459	G	A	1	64	5	NC_003282.8	6717459	.	G	A	64	.	DP=5;VDB=0.106137;SGB=-0.590765;MQSB=1;MQ0F=0.2;AC=2;AN=2;DP4=0,0,4,1;MQ=22	GT:PL:AD	1/1:94,15,0:0,5
line2044	intergenic	rna-CELE_Y73B6A.6(dist=12416),NR_131551.1(dist=12505)	NC_003282.8	6719468	6719468	C	T	0.5	112	12	NC_003282.8	6719468	.	C	T	112	.	DP=12;VDB=0.0154313;SGB=-0.636426;RPB=0.935451;MQB=0.331306;MQSB=0.935451;BQB=0.95494;MQ0F=0;ICB=1;HOB=0.5;AC=1;AN=2;DP4=3,2,2,5;MQ=26	GT:PL:AD	0/1:145,0,54:5,7
line2045	intergenic	rna-CELE_Y73B6A.6(dist=12425),NR_131551.1(dist=12496)	NC_003282.8	6719477	6719477	G	T	0.5	121	15	NC_003282.8	6719477	.	G	T	121	.	DP=16;VDB=0.0266148;SGB=-0.651104;RPB=0.97357;MQB=0.845852;MQSB=0.921243;BQB=0.941512;MQ0F=0;ICB=1;HOB=0.5;AC=1;AN=2;DP4=5,2,2,6;MQ=28	GT:PL:AD	0/1:154,0,99:7,8
line2046	intergenic	rna-CELE_Y73B6A.6(dist=12462),NR_131551.1(dist=12459)	NC_003282.8	6719514	6719514	A	T	0.5	89	18	NC_003282.8	6719514	.	A	T	89	.	DP=20;VDB=0.00796861;SGB=-0.651104;RPB=0.0286491;MQB=0.923177;MQSB=0.113049;BQB=0.513192;MQ0F=0;ICB=1;HOB=0.5;AC=1;AN=2;DP4=3,7,5,3;MQ=31	GT:PL:AD	0/1:122,0,196:10,8
line2047	intergenic	rna-CELE_Y73B6A.6(dist=12533),NR_131551.1(dist=12388)	NC_003282.8	6719585	6719585	T	C	0.5	32.2457	46	NC_003282.8	6719585	.	T	C	32.2457	.	DP=54;VDB=0.480966;SGB=-0.651104;RPB=0.0208563;MQB=0.209597;MQSB=0.837558;BQB=0.769159;MQ0F=0.277778;ICB=1;HOB=0.5;AC=1;AN=2;DP4=24,14,1,7;MQ=21	GT:PL:AD	0/1:66,0,213:38,8
line2048	intergenic	rna-CELE_Y73B6A.6(dist=14202),NR_131551.1(dist=10719)	NC_003282.8	6721254	6721254	A	G	1	126	11	NC_003282.8	6721254	.	A	G	126	.	DP=12;VDB=0.392155;SGB=-0.676189;MQ0F=0.25;AC=2;AN=2;DP4=0,0,0,11;MQ=26	GT:PL:AD	1/1:156,33,0:0,11
line2049	intergenic	rna-CELE_Y73B6A.6(dist=16235),NR_131551.1(dist=8686)	NC_003282.8	6723287	6723287	G	T	0.5	11.8918	45	NC_003282.8	6723287	.	G	T	11.8918	.	DP=54;VDB=0.00876731;SGB=-0.636426;RPB=0.00523274;MQB=0.346361;MQSB=0.822881;BQB=0.662066;MQ0F=0.277778;ICB=1;HOB=0.5;AC=1;AN=2;DP4=16,22,6,1;MQ=22	GT:PL:AD	0/1:46,0,228:38,7
line2050	intergenic	rna-CELE_Y73B6A.6(dist=16248),NR_131551.1(dist=8673)	NC_003282.8	6723300	6723300	A	G	0.5	71	44	NC_003282.8	6723300	.	A	G	71	.	DP=51;VDB=0.543076;SGB=-0.670168;RPB=0.273469;MQB=0.412795;MQSB=0.527292;BQB=0.915545;MQ0F=0.27451;ICB=1;HOB=0.5;AC=1;AN=2;DP4=14,20,6,4;MQ=21	GT:PL:AD	0/1:104,0,216:34,10
line2051	intergenic	rna-CELE_Y73B6A.6(dist=16838),NR_131551.1(dist=8083)	NC_003282.8	6723890	6723890	T	A	0.5	178	100	NC_003282.8	6723890	.	T	A	178	.	DP=133;VDB=0.287148;SGB=-0.692976;RPB=0.0765431;MQB=0.0604027;MQSB=0.968033;BQB=0.69292;MQ0F=0.0150376;ICB=1;HOB=0.5;AC=1;AN=2;DP4=35,39,7,19;MQ=38	GT:PL:AD	0/1:212,0,255:74,26
line2052	intergenic	rna-CELE_Y73B6A.6(dist=17850),NR_131551.1(dist=7071)	NC_003282.8	6724902	6724902	G	A	0.5	33.9373	32	NC_003282.8	6724902	.	G	A	33.9373	.	DP=38;VDB=0.2043;SGB=-0.686358;RPB=0.936959;MQB=0.000378623;MQSB=0.013063;BQB=0.231995;MQ0F=0.210526;ICB=1;HOB=0.5;AC=1;AN=2;DP4=13,5,2,12;MQ=27	GT:PL:AD	0/1:68,0,255:18,14
line2053	intergenic	rna-CELE_Y73B6A.6(dist=18448),NR_131551.1(dist=6473)	NC_003282.8	6725500	6725500	G	T	0.5	13.0918	41	NC_003282.8	6725500	.	G	T	13.0918	.	DP=44;VDB=0.0198733;SGB=-0.686358;RPB=0.081244;MQB=2.41305e-06;MQSB=0.513417;BQB=0.981652;MQ0F=0.0681818;ICB=1;HOB=0.5;AC=1;AN=2;DP4=15,12,12,2;MQ=34	GT:PL:AD	0/1:48,0,255:27,14
line2054	intergenic	rna-CELE_Y73B6A.6(dist=18525),NR_131551.1(dist=6396)	NC_003282.8	6725577	6725577	A	G	0.5	98	77	NC_003282.8	6725577	.	A	G	98	.	DP=87;VDB=0.00599246;SGB=-0.693136;RPB=0.946228;MQB=1.77873e-06;MQSB=0.364481;BQB=0.846161;MQ0F=0.252874;ICB=1;HOB=0.5;AC=1;AN=2;DP4=23,19,32,3;MQ=27	GT:PL:AD	0/1:131,0,255:42,35
line2055	intergenic	rna-CELE_Y73B6A.6(dist=18702),NR_131551.1(dist=6219)	NC_003282.8	6725754	6725754	C	A	0.5	148	96	NC_003282.8	6725754	.	C	A	148	.	DP=120;VDB=0.0248186;SGB=-0.69312;RPB=0.302381;MQB=0.0977036;MQSB=0.586324;BQB=0.317122;MQ0F=0.15;ICB=1;HOB=0.5;AC=1;AN=2;DP4=23,41,6,26;MQ=28	GT:PL:AD	0/1:181,0,255:64,32
line2056	intergenic	rna-CELE_Y73B6A.6(dist=19390),NR_131551.1(dist=5531)	NC_003282.8	6726442	6726442	T	A	0.5	72	47	NC_003282.8	6726442	.	T	A	72	.	DP=51;VDB=0.0529877;SGB=-0.692562;RPB=0.093992;MQB=3.43213e-08;MQSB=0.41194;BQB=0.786583;MQ0F=0.0980392;ICB=1;HOB=0.5;AC=1;AN=2;DP4=15,10,19,3;MQ=32	GT:PL:AD	0/1:106,0,255:25,22
line2057	intergenic	rna-CELE_Y73B6A.6(dist=19391),NR_131551.1(dist=5530)	NC_003282.8	6726443	6726443	T	C	0.5	78	48	NC_003282.8	6726443	.	T	C	78	.	DP=51;VDB=0.137455;SGB=-0.692717;RPB=0.132073;MQB=2.26741e-08;MQSB=0.38568;BQB=0.787424;MQ0F=0.0980392;ICB=1;HOB=0.5;AC=1;AN=2;DP4=15,10,20,3;MQ=32	GT:PL:AD	0/1:112,0,255:25,23
line2058	intergenic	rna-CELE_Y73B6A.6(dist=19458),NR_131551.1(dist=5463)	NC_003282.8	6726510	6726510	T	A	0.5	3.20731	56	NC_003282.8	6726510	.	T	A	3.20731	.	DP=66;VDB=0.0821775;SGB=-0.683931;RPB=0.0243016;MQB=0.00936131;MQSB=0.991973;BQB=0.739863;MQ0F=0.166667;ICB=1;HOB=0.5;AC=1;AN=2;DP4=30,13,10,3;MQ=29	GT:PL:AD	0/1:36,0,255:43,13
line2059	intergenic	rna-CELE_Y73B6A.6(dist=19469),NR_131551.1(dist=5452)	NC_003282.8	6726521	6726521	G	T	0.5	144	60	NC_003282.8	6726521	.	G	T	144	.	DP=70;VDB=0.979985;SGB=-0.692067;RPB=0.75331;MQB=0.817365;MQSB=0.983851;BQB=0.999723;MQ0F=0.157143;ICB=1;HOB=0.5;AC=1;AN=2;DP4=28,12,15,5;MQ=27	GT:PL:AD	0/1:177,0,255:40,20
line2060	intergenic	rna-CELE_Y73B6A.6(dist=19595),NR_131551.1(dist=5326)	NC_003282.8	6726647	6726647	A	G	0.5	34.6954	81	NC_003282.8	6726647	.	A	G	34.6954	.	DP=95;VDB=0.35087;SGB=-0.691153;RPB=0.514404;MQB=0.00330997;MQSB=0.189096;BQB=0.702341;MQ0F=0.105263;ICB=1;HOB=0.5;AC=1;AN=2;DP4=24,39,13,5;MQ=29	GT:PL:AD	0/1:70,0,255:63,18
line2061	intergenic	rna-CELE_Y73B6A.6(dist=19643),NR_131551.1(dist=5278)	NC_003282.8	6726695	6726695	T	G	0.5	115	88	NC_003282.8	6726695	.	T	G	115	.	DP=104;VDB=0.16991;SGB=-0.693145;RPB=1.29522e-06;MQB=5.8613e-10;MQSB=0.0011267;BQB=0.669957;MQ0F=0.240385;ICB=1;HOB=0.5;AC=1;AN=2;DP4=17,30,30,11;MQ=23	GT:PL:AD	0/1:149,0,255:47,41
line2062	intergenic	rna-CELE_Y73B6A.6(dist=20761),NR_131551.1(dist=4160)	NC_003282.8	6727813	6727813	C	T	0.5	84	35	NC_003282.8	6727813	.	C	T	84	.	DP=35;VDB=0.00498595;SGB=-0.662043;RPB=0.00656738;MQB=0.0249144;MQSB=0.000188094;BQB=1;MQ0F=0.4;ICB=1;HOB=0.5;AC=1;AN=2;DP4=8,18,9,0;MQ=24	GT:PL:AD	0/1:117,0,196:26,9
line2063	upstream	NR_131551.1	NC_003282.8	6731197	6731197	A	C	0.5	12.5458	6	NC_003282.8	6731197	.	A	C	12.5458	.	DP=6;VDB=0.0433485;SGB=-0.511536;RPB=0.28717;MQB=0.861511;MQSB=0.875;BQB=0.861511;MQ0F=0;ICB=1;HOB=0.5;AC=1;AN=2;DP4=0,3,2,1;MQ=27	GT:PL:AD	0/1:45,0,63:3,3
line2064	upstream	NR_131551.1	NC_003282.8	6731209	6731209	C	T	0.5	48.803	6	NC_003282.8	6731209	.	C	T	48.803	.	DP=6;VDB=0.0205346;SGB=-0.556411;RPB=0;MQB=0.75;MQSB=0.875;BQB=1;MQ0F=0;ICB=1;HOB=0.5;AC=1;AN=2;DP4=0,2,2,2;MQ=26	GT:PL:AD	0/1:82,0,30:2,4
line2065	upstream	NR_131551.1	NC_003282.8	6731569	6731569	G	C	0.5	217	45	NC_003282.8	6731569	.	G	C	217	.	DP=48;VDB=0.000141317;SGB=-0.689466;RPB=0.0285017;MQB=0.257219;MQSB=0.915235;BQB=1;MQ0F=0;ICB=1;HOB=0.5;AC=1;AN=2;DP4=14,15,10,6;MQ=37	GT:PL:AD	0/1:250,0,255:29,16
line2066	upstream	NR_131551.1	NC_003282.8	6731614	6731614	G	A	0.5	161	42	NC_003282.8	6731614	.	G	A	161	.	DP=43;VDB=7.27204e-05;SGB=-0.683931;RPB=0.000137469;MQB=0.0781012;MQSB=0.762128;BQB=0.855951;MQ0F=0;ICB=1;HOB=0.5;AC=1;AN=2;DP4=14,15,10,3;MQ=36	GT:PL:AD	0/1:194,0,255:29,13
line2067	upstream	NR_131551.1	NC_003282.8	6731737	6731737	C	A	0.5	32.2539	42	NC_003282.8	6731737	.	C	A	32.2539	.	DP=43;VDB=0.00179842;SGB=-0.651104;RPB=0.0602553;MQB=0.000582123;MQSB=0.999683;BQB=0.991826;MQ0F=0;ICB=1;HOB=0.5;AC=1;AN=2;DP4=18,16,4,4;MQ=42	GT:PL:AD	0/1:68,0,255:34,8
line2068	intronic	NM_001083193.5	NC_003282.8	6771904	6771904	A	C	0.5	39.3756	36	NC_003282.8	6771904	.	A	C	39.3756	.	DP=54;VDB=0.0991865;SGB=-0.662043;RPB=0.201439;MQB=0.047809;MQSB=0.131727;BQB=0.00506221;MQ0F=0;ICB=1;HOB=0.5;AC=1;AN=2;DP4=3,24,9,0;MQ=49	GT:PL:AD	0/1:74,0,255:27,9
line2069	upstream	NR_056014.1	NC_003282.8	6922237	6922237	A	G	0.5	55	22	NC_003282.8	6922237	.	A	G	55	.	DP=22;VDB=0.0930358;SGB=-0.616816;RPB=0.0393848;MQB=0.355835;MQSB=0.239056;BQB=0.84037;MQ0F=0.0454545;ICB=1;HOB=0.5;AC=1;AN=2;DP4=2,14,5,1;MQ=25	GT:PL:AD	0/1:88,0,149:16,6
line2070	upstream	NR_056014.1	NC_003282.8	6922257	6922257	C	G	0.5	18.1264	18	NC_003282.8	6922257	.	C	G	18.1264	.	DP=24;VDB=0.101965;SGB=-0.616816;RPB=0.0219962;MQB=0.144538;MQSB=0.0644911;BQB=0.961295;MQ0F=0.0833333;ICB=1;HOB=0.5;AC=1;AN=2;DP4=10,2,2,4;MQ=27	GT:PL:AD	0/1:52,0,161:12,6
line2071	upstream	NR_056014.1	NC_003282.8	6922262	6922262	C	A	0.5	14.9335	19	NC_003282.8	6922262	.	C	A	14.9335	.	DP=23;VDB=0.101965;SGB=-0.616816;RPB=0.0172059;MQB=0.109112;MQSB=0.049027;BQB=0.965977;MQ0F=0.0869565;ICB=1;HOB=0.5;AC=1;AN=2;DP4=11,2,2,4;MQ=28	GT:PL:AD	0/1:49,0,169:13,6
line2072	upstream	NM_068668.2,NR_056014.1	NC_003282.8	6922586	6922586	T	A	0.5	80	42	NC_003282.8	6922586	.	T	A	80	.	DP=53;VDB=0.00109178;SGB=-0.680642;RPB=0.920832;MQB=7.92701e-06;MQSB=0.77934;BQB=0.925824;MQ0F=0.0566038;ICB=1;HOB=0.5;AC=1;AN=2;DP4=18,13,5,7;MQ=42	GT:PL:AD	0/1:115,0,255:31,11
line2073	upstream;downstream	NR_056107.1,NR_056108.1;NR_056106.1	NC_003282.8	7076494	7076494	A	G	0.5	15.5222	27	NC_003282.8	7076494	.	A	G	15.5222	.	DP=40;VDB=0.634447;SGB=-0.556411;RPB=0.994773;MQB=0.0920804;MQSB=0.0920804;BQB=0.963419;MQ0F=0;ICB=1;HOB=0.5;AC=1;AN=2;DP4=0,23,4,0;MQ=48	GT:PL:AD	0/1:51,0,196:23,4
line2074	intronic	rna-CELE_C34D4.16	NC_003282.8	7128163	7128163	G	A	1	225	15	NC_003282.8	7128163	.	G	A	225	.	DP=27;VDB=6.18106e-05;SGB=-0.680642;RPB=0.0342181;MQB=0.0586635;MQSB=0.894839;BQB=0.976835;MQ0F=0;AC=2;AN=2;DP4=2,1,7,5;MQ=31	GT:PL:AD	1/1:252,11,0:3,12
line2075	intronic	rna-CELE_C34D4.16	NC_003282.8	7128237	7128237	T	C	1	225	21	NC_003282.8	7128237	.	T	C	225	.	DP=24;VDB=0.253208;SGB=-0.692352;MQSB=0.780412;MQ0F=0;AC=2;AN=2;DP4=0,0,10,11;MQ=28	GT:PL:AD	1/1:255,63,0:0,21
line2076	intronic	rna-CELE_C34D4.16	NC_003282.8	7128272	7128272	C	T	1	225	23	NC_003282.8	7128272	.	C	T	225	.	DP=28;VDB=0.0460257;SGB=-0.692717;MQSB=0.792397;MQ0F=0;AC=2;AN=2;DP4=0,0,10,13;MQ=34	GT:PL:AD	1/1:255,69,0:0,23
line2077	upstream	NM_068723.5	NC_003282.8	7153581	7153581	T	G	0.5	3.71297	13	NC_003282.8	7153581	.	T	G	3.71297	.	DP=20;VDB=0.38;SGB=-0.453602;RPB=0.0909091;MQB=0.727273;MQSB=0.040184;BQB=0.636364;MQ0F=0;ICB=1;HOB=0.5;AC=1;AN=2;DP4=3,8,0,2;MQ=43	GT:PL:AD	0/1:36,0,190:11,2
line2078	intergenic	NM_001306902.3(dist=10121),NM_068763.4(dist=1283)	NC_003282.8	7304342	7304342	T	G	0.5	47.5126	13	NC_003282.8	7304342	.	T	G	47.5126	.	DP=16;VDB=0.535497;SGB=-0.556411;RPB=0.0211283;MQB=0.0320494;MQSB=0.785785;BQB=0.785785;MQ0F=0;ICB=1;HOB=0.5;AC=1;AN=2;DP4=4,5,0,4;MQ=47	GT:PL:AD	0/1:81,0,238:9,4
line2079	exonic	NM_001307219.4,NM_001307220.4	NC_003282.8	7591367	7591367	T	G	0.5	17.8503	52	NC_003282.8	7591367	.	T	G	17.8503	.	DP=58;VDB=0.000377533;SGB=-0.662043;RPB=0.00298037;MQB=1.75084e-05;MQSB=0.427746;BQB=0.342762;MQ0F=0;ICB=1;HOB=0.5;AC=1;AN=2;DP4=21,22,7,2;MQ=46	GT:PL:AD	0/1:54,0,255:43,9
line2080	exonic	NM_001307219.4,NM_001307220.4	NC_003282.8	7591492	7591492	C	T	0.5	222	90	NC_003282.8	7591492	.	C	T	222	.	DP=114;VDB=0.439181;SGB=-0.693147;RPB=0.0258439;MQB=8.04375e-10;MQSB=0.26678;BQB=0.671057;MQ0F=0;ICB=1;HOB=0.5;AC=1;AN=2;DP4=19,21,29,21;MQ=39	GT:PL:AD	0/1:255,0,255:40,50
line2081	exonic	NM_001307219.4,NM_001307220.4	NC_003282.8	7591570	7591570	T	G	0.5	15.2459	84	NC_003282.8	7591570	.	T	G	15.2459	.	DP=95;VDB=0.000118542;SGB=-0.688148;RPB=0.0262711;MQB=0.00485428;MQSB=0.00265209;BQB=0.732903;MQ0F=0.0315789;ICB=1;HOB=0.5;AC=1;AN=2;DP4=19,50,7,8;MQ=34	GT:PL:AD	0/1:51,0,255:69,15
line2082	exonic	NM_001307219.4,NM_001307220.4	NC_003282.8	7591619	7591619	C	T	0.5	208	52	NC_003282.8	7591619	.	C	T	208	.	DP=57;VDB=0.14309;SGB=-0.693132;RPB=0.973715;MQB=0.0287728;MQSB=0.00880758;BQB=0.989649;MQ0F=0.0877193;ICB=1;HOB=0.5;AC=1;AN=2;DP4=2,16,8,26;MQ=30	GT:PL:AD	0/1:241,0,166:18,34
line2083	exonic	NM_001307219.4,NM_001307220.4	NC_003282.8	7591643	7591643	A	C	1	228	39	NC_003282.8	7591643	.	A	C	228	.	DP=41;VDB=0.0313721;SGB=-0.693143;RPB=1;MQB=1;MQSB=0.0350194;BQB=1;MQ0F=0.121951;AC=2;AN=2;DP4=1,0,9,29;MQ=27	GT:PL:AD	1/1:255,78,0:1,38
line2084	exonic	NM_001307219.4,NM_001307220.4	NC_003282.8	7591680	7591680	T	A	1	168	27	NC_003282.8	7591680	.	T	A	168	.	DP=33;VDB=0.986745;SGB=-0.692914;RPB=0.52;MQB=0.28;MQSB=0.989343;BQB=0.88;MQ0F=0.212121;AC=2;AN=2;DP4=2,0,10,15;MQ=20	GT:PL:AD	1/1:195,15,0:2,25
line2085	exonic	NM_001307219.4,NM_001307220.4	NC_003282.8	7591706	7591706	A	G	0.5	80	26	NC_003282.8	7591706	.	A	G	80	.	DP=30;VDB=0.526917;SGB=-0.683931;RPB=0.109658;MQB=0.637607;MQSB=0.322175;BQB=0.999671;MQ0F=0.233333;ICB=1;HOB=0.5;AC=1;AN=2;DP4=3,10,8,5;MQ=20	GT:PL:AD	0/1:113,0,143:13,13
line2086	exonic	NM_001307219.4,NM_001307220.4	NC_003282.8	7592270	7592270	G	A	0.5	44.5361	36	NC_003282.8	7592270	.	G	A	44.5361	.	DP=37;VDB=0.00570842;SGB=-0.651104;RPB=0.737687;MQB=0.0170407;MQSB=0.00309039;BQB=0.876396;MQ0F=0.0540541;ICB=1;HOB=0.5;AC=1;AN=2;DP4=17,11,8,0;MQ=40	GT:PL:AD	0/1:79,0,255:28,8
line2087	exonic	NM_001307219.4,NM_001307220.4	NC_003282.8	7592301	7592301	A	C	0.5	137	50	NC_003282.8	7592301	.	A	C	137	.	DP=50;VDB=0.000212134;SGB=-0.693054;RPB=0.0459407;MQB=1.35396e-08;MQSB=0.000234247;BQB=0.817317;MQ0F=0.04;ICB=1;HOB=0.5;AC=1;AN=2;DP4=10,12,28,0;MQ=38	GT:PL:AD	0/1:170,0,255:22,28
line2088	exonic	NM_001307219.4,NM_001307220.4	NC_003282.8	7592400	7592400	G	A	0.5	80	78	NC_003282.8	7592400	.	G	A	80	.	DP=97;VDB=0.000178788;SGB=-0.689466;RPB=0.949561;MQB=0.29371;MQSB=0.304507;BQB=0.646345;MQ0F=0.0206186;ICB=1;HOB=0.5;AC=1;AN=2;DP4=41,21,2,14;MQ=35	GT:PL:AD	0/1:114,0,255:62,16
line2089	exonic	NM_001307219.4,NM_001307220.4	NC_003282.8	7592549	7592549	T	C	0.5	36.571	60	NC_003282.8	7592549	.	T	C	36.571	.	DP=70;VDB=0.00350315;SGB=-0.683931;RPB=0.223328;MQB=0.6036;MQSB=0.316226;BQB=0.99803;MQ0F=0.142857;ICB=1;HOB=0.5;AC=1;AN=2;DP4=16,31,1,12;MQ=30	GT:PL:AD	0/1:71,0,255:47,13
line2090	exonic	NM_001307219.4,NM_001307220.4	NC_003282.8	7592922	7592922	G	A	1	126	13	NC_003282.8	7592922	.	G	A	126	.	DP=14;VDB=3.75001e-06;SGB=-0.683931;MQ0F=0;AC=2;AN=2;DP4=0,0,13,0;MQ=25	GT:PL:AD	1/1:156,39,0:0,13
line2091	exonic	NM_001307219.4,NM_001307220.4	NC_003282.8	7592951	7592951	G	A	0.5	120	29	NC_003282.8	7592951	.	G	A	120	.	DP=29;VDB=0.000424028;SGB=-0.683931;RPB=0.980717;MQB=0.183388;MQSB=0.037037;BQB=0.960189;MQ0F=0.103448;ICB=1;HOB=0.5;AC=1;AN=2;DP4=16,0,11,2;MQ=29	GT:PL:AD	0/1:153,0,148:16,13
line2092	exonic	NM_001307219.4,NM_001307220.4	NC_003282.8	7592964	7592964	G	A	0.5	122	34	NC_003282.8	7592964	.	G	A	122	.	DP=36;VDB=1.01103e-05;SGB=-0.692067;RPB=0.76338;MQB=0.0880368;MQSB=0.03125;BQB=1;MQ0F=0.0833333;ICB=1;HOB=0.5;AC=1;AN=2;DP4=12,2,20,0;MQ=29	GT:PL:AD	0/1:155,0,153:14,20
line2093	exonic	NM_001307219.4,NM_001307220.4	NC_003282.8	7592993	7592993	C	A	0.5	222	48	NC_003282.8	7592993	.	C	A	222	.	DP=53;VDB=0.00707385;SGB=-0.693021;RPB=1;MQB=0.0423468;MQSB=0.999431;BQB=0.401548;MQ0F=0.0566038;ICB=1;HOB=0.5;AC=1;AN=2;DP4=19,2,24,3;MQ=34	GT:PL:AD	0/1:255,0,171:21,27
line2094	exonic	NM_001307219.4,NM_001307220.4	NC_003282.8	7593177	7593177	A	C	0.5	121	59	NC_003282.8	7593177	.	A	C	121	.	DP=68;VDB=2.83515e-07;SGB=-0.692352;RPB=0.00180748;MQB=2.80858e-08;MQSB=0.0810927;BQB=0.775878;MQ0F=0;ICB=1;HOB=0.5;AC=1;AN=2;DP4=20,18,2,19;MQ=40	GT:PL:AD	0/1:155,0,255:38,21
line2095	exonic	NM_001307219.4,NM_001307220.4	NC_003282.8	7593768	7593768	G	A	0.5	111	50	NC_003282.8	7593768	.	G	A	111	.	DP=60;VDB=0.709748;SGB=-0.689466;RPB=0.53226;MQB=0.0663506;MQSB=0.0994352;BQB=0.513686;MQ0F=0.1;ICB=1;HOB=0.5;AC=1;AN=2;DP4=18,16,13,3;MQ=34	GT:PL:AD	0/1:145,0,255:34,16
line2096	exonic	NM_001307219.4,NM_001307220.4	NC_003282.8	7594361	7594361	G	A	0.5	87	57	NC_003282.8	7594361	.	G	A	87	.	DP=59;VDB=0.777097;SGB=-0.692717;RPB=0.796259;MQB=0.626048;MQSB=0.375552;BQB=0.908067;MQ0F=0.288136;ICB=1;HOB=0.5;AC=1;AN=2;DP4=12,22,0,23;MQ=20	GT:PL:AD	0/1:120,0,250:34,23
line2097	exonic	NM_001307219.4,NM_001307220.4	NC_003282.8	7594409	7594409	T	A	0.5	187	63	NC_003282.8	7594409	.	T	A	187	.	DP=66;VDB=0.108656;SGB=-0.693139;RPB=0.665309;MQB=0.876305;MQSB=0.0194964;BQB=0.932103;MQ0F=0.242424;ICB=1;HOB=0.5;AC=1;AN=2;DP4=16,11,18,18;MQ=20	GT:PL:AD	0/1:220,0,234:27,36
line2098	exonic	NM_001307219.4,NM_001307220.4	NC_003282.8	7594434	7594434	G	A	0.5	102	63	NC_003282.8	7594434	.	G	A	102	.	DP=67;VDB=0.0182189;SGB=-0.692562;RPB=0.750908;MQB=0.328445;MQSB=2.97251e-05;BQB=0.687861;MQ0F=0.253731;ICB=1;HOB=0.5;AC=1;AN=2;DP4=23,18,15,7;MQ=23	GT:PL:AD	0/1:135,0,255:41,22
line2099	exonic	NM_001307219.4,NM_001307220.4	NC_003282.8	7594523	7594523	T	C	0.5	172	68	NC_003282.8	7594523	.	T	C	172	.	DP=82;VDB=0.000413574;SGB=-0.693054;RPB=0.117721;MQB=3.89265e-07;MQSB=0.74871;BQB=0.995043;MQ0F=0.0731707;ICB=1;HOB=0.5;AC=1;AN=2;DP4=22,18,13,15;MQ=33	GT:PL:AD	0/1:206,0,255:40,28
line2100	exonic	NM_001307219.4,NM_001307220.4	NC_003282.8	7594607	7594607	A	T	0.5	46.4656	73	NC_003282.8	7594607	.	A	T	46.4656	.	DP=79;VDB=0.994807;SGB=-0.691153;RPB=0.36455;MQB=1.92737e-07;MQSB=0.255693;BQB=0.733618;MQ0F=0.0379747;ICB=1;HOB=0.5;AC=1;AN=2;DP4=24,31,5,13;MQ=39	GT:PL:AD	0/1:82,0,255:55,18
line2101	exonic	NM_001307219.4,NM_001307220.4	NC_003282.8	7594685	7594685	A	C	0.5	124	62	NC_003282.8	7594685	.	A	C	124	.	DP=69;VDB=0.235209;SGB=-0.683931;RPB=0.293897;MQB=0.490751;MQSB=0.839256;BQB=0.841277;MQ0F=0.115942;ICB=1;HOB=0.5;AC=1;AN=2;DP4=23,26,3,10;MQ=33	GT:PL:AD	0/1:158,0,255:49,13
line2102	exonic	NM_001307219.4,NM_001307220.4	NC_003282.8	7594769	7594769	G	A	0.5	51	55	NC_003282.8	7594769	.	G	A	51	.	DP=62;VDB=0.706816;SGB=-0.676189;RPB=0.322486;MQB=0.993326;MQSB=0.327847;BQB=0.992062;MQ0F=0.177419;ICB=1;HOB=0.5;AC=1;AN=2;DP4=23,21,1,10;MQ=28	GT:PL:AD	0/1:85,0,255:44,11
line2103	exonic	NM_001307219.4,NM_001307220.4	NC_003282.8	7594894	7594894	A	C	0.5	167	77	NC_003282.8	7594894	.	A	C	167	.	DP=82;VDB=0.121773;SGB=-0.693141;RPB=0.0252849;MQB=3.4433e-08;MQSB=0.964199;BQB=0.64409;MQ0F=0.121951;ICB=1;HOB=0.5;AC=1;AN=2;DP4=19,21,30,7;MQ=36	GT:PL:AD	0/1:200,0,255:40,37
line2104	exonic	NM_001307219.4,NM_001307220.4	NC_003282.8	7595243	7595243	A	G	0.5	154	98	NC_003282.8	7595243	.	A	G	154	.	DP=107;VDB=0.465065;SGB=-0.692831;RPB=0.0637753;MQB=0.916652;MQSB=0.701488;BQB=0.93179;MQ0F=0.0280374;ICB=1;HOB=0.5;AC=1;AN=2;DP4=28,46,12,12;MQ=29	GT:PL:AD	0/1:188,0,255:74,24
line2105	exonic	NM_001307219.4,NM_001307220.4	NC_003282.8	7595255	7595255	A	T	0.5	59	89	NC_003282.8	7595255	.	A	T	59	.	DP=99;VDB=0.637023;SGB=-0.692717;RPB=0.0210495;MQB=0.0416727;MQSB=0.665039;BQB=0.911258;MQ0F=0.030303;ICB=1;HOB=0.5;AC=1;AN=2;DP4=18,48,19,4;MQ=28	GT:PL:AD	0/1:93,0,255:66,23
line2106	exonic	NM_001307219.4,NM_001307220.4	NC_003282.8	7595334	7595334	T	A	0.5	164	47	NC_003282.8	7595334	.	T	A	164	.	DP=53;VDB=0.000297566;SGB=-0.690438;RPB=0.00023801;MQB=0.131381;MQSB=0.940211;BQB=0.721421;MQ0F=0.0188679;ICB=1;HOB=0.5;AC=1;AN=2;DP4=12,18,11,6;MQ=26	GT:PL:AD	0/1:197,0,252:30,17
line2107	exonic	NM_001307219.4,NM_001307220.4	NC_003282.8	7595354	7595354	A	T	0.5	42.7651	44	NC_003282.8	7595354	.	A	T	42.7651	.	DP=49;VDB=0.00228484;SGB=-0.662043;RPB=0.00449465;MQB=0.325418;MQSB=0.786942;BQB=0.969881;MQ0F=0.0204082;ICB=1;HOB=0.5;AC=1;AN=2;DP4=14,21,4,5;MQ=25	GT:PL:AD	0/1:77,0,255:35,9
line2108	exonic	NM_001307219.4,NM_001307220.4	NC_003282.8	7595485	7595485	T	C	0.5	24.6064	68	NC_003282.8	7595485	.	T	C	24.6064	.	DP=74;VDB=0.0394594;SGB=-0.676189;RPB=0.971262;MQB=0.118547;MQSB=0.711901;BQB=0.859822;MQ0F=0.027027;ICB=1;HOB=0.5;AC=1;AN=2;DP4=48,9,9,2;MQ=35	GT:PL:AD	0/1:60,0,255:57,11
line2109	exonic	NM_001307219.4,NM_001307220.4	NC_003282.8	7595489	7595489	A	G	0.5	189	68	NC_003282.8	7595489	.	A	G	189	.	DP=76;VDB=0.217689;SGB=-0.69311;RPB=0.715152;MQB=9.38427e-08;MQSB=0.857681;BQB=0.854747;MQ0F=0.0263158;ICB=1;HOB=0.5;AC=1;AN=2;DP4=32,5,26,5;MQ=35	GT:PL:AD	0/1:222,0,255:37,31
line2110	exonic	NM_001307219.4,NM_001307220.4	NC_003282.8	7595501	7595501	T	A	0.5	30.3405	75	NC_003282.8	7595501	.	T	A	30.3405	.	DP=83;VDB=0.971206;SGB=-0.688148;RPB=0.562409;MQB=0.0035634;MQSB=0.775097;BQB=0.188148;MQ0F=0.0240964;ICB=1;HOB=0.5;AC=1;AN=2;DP4=51,9,11,4;MQ=35	GT:PL:AD	0/1:66,0,255:60,15
line2111	exonic	NM_001307219.4,NM_001307220.4	NC_003282.8	7595518	7595518	T	G	0.5	16.1103	77	NC_003282.8	7595518	.	T	G	16.1103	.	DP=85;VDB=0.00414998;SGB=-0.680642;RPB=0.120441;MQB=0.00441344;MQSB=0.815526;BQB=0.655012;MQ0F=0;ICB=1;HOB=0.5;AC=1;AN=2;DP4=51,14,9,3;MQ=38	GT:PL:AD	0/1:52,0,255:65,12
line2112	exonic	NM_001307219.4,NM_001307220.4	NC_003282.8	7595536	7595536	A	G	0.5	59	87	NC_003282.8	7595536	.	A	G	59	.	DP=100;VDB=0.080979;SGB=-0.692067;RPB=0.495351;MQB=0.0871304;MQSB=0.898007;BQB=0.101587;MQ0F=0;ICB=1;HOB=0.5;AC=1;AN=2;DP4=46,21,19,1;MQ=38	GT:PL:AD	0/1:94,0,255:67,20
line2113	exonic	NM_001307219.4,NM_001307220.4	NC_003282.8	7595545	7595545	C	T	0.5	80	89	NC_003282.8	7595545	.	C	T	80	.	DP=108;VDB=0.140339;SGB=-0.686358;RPB=0.666078;MQB=0.989327;MQSB=0.838053;BQB=0.777245;MQ0F=0;ICB=1;HOB=0.5;AC=1;AN=2;DP4=58,17,9,5;MQ=39	GT:PL:AD	0/1:115,0,255:75,14
line2114	exonic	NM_001307219.4,NM_001307220.4	NC_003282.8	7595676	7595676	G	A	0.5	43.2548	120	NC_003282.8	7595676	.	G	A	43.2548	.	DP=141;VDB=0.225747;SGB=-0.692067;RPB=0.500843;MQB=0.0054501;MQSB=0.433257;BQB=0.703914;MQ0F=0.0425532;ICB=1;HOB=0.5;AC=1;AN=2;DP4=36,64,8,12;MQ=38	GT:PL:AD	0/1:79,0,255:100,20
line2115	exonic	NM_001307219.4,NM_001307220.4	NC_003282.8	7595722	7595722	T	C	0.5	35.2687	97	NC_003282.8	7595722	.	T	C	35.2687	.	DP=112;VDB=0.88706;SGB=-0.692831;RPB=0.554007;MQB=0.00512102;MQSB=0.607749;BQB=0.916344;MQ0F=0.0625;ICB=1;HOB=0.5;AC=1;AN=2;DP4=23,50,2,22;MQ=34	GT:PL:AD	0/1:70,0,255:73,24
line2116	exonic	NM_001307219.4,NM_001307220.4	NC_003282.8	7595734	7595734	C	A	0.5	12.318	97	NC_003282.8	7595734	.	C	A	12.318	.	DP=109;VDB=0.145867;SGB=-0.690438;RPB=0.25791;MQB=0.0062998;MQSB=0.320464;BQB=0.617396;MQ0F=0.0642202;ICB=1;HOB=0.5;AC=1;AN=2;DP4=20,60,8,9;MQ=34	GT:PL:AD	0/1:48,0,255:80,17
line2117	exonic	NM_001307219.4,NM_001307220.4	NC_003282.8	7595736	7595736	T	C	0.5	26.0733	97	NC_003282.8	7595736	.	T	C	26.0733	.	DP=110;VDB=0.698618;SGB=-0.692831;RPB=0.955721;MQB=4.61513e-05;MQSB=0.31472;BQB=0.99986;MQ0F=0.0636364;ICB=1;HOB=0.5;AC=1;AN=2;DP4=26,47,2,22;MQ=34	GT:PL:AD	0/1:61,0,255:73,24
line2118	exonic	NM_001307219.4,NM_001307220.4	NC_003282.8	7595783	7595783	A	T	0.5	70	68	NC_003282.8	7595783	.	A	T	70	.	DP=75;VDB=4.52365e-07;SGB=-0.692352;RPB=0.00259107;MQB=2.32435e-05;MQSB=0.00127531;BQB=0.961892;MQ0F=0.0666667;ICB=1;HOB=0.5;AC=1;AN=2;DP4=20,27,2,19;MQ=34	GT:PL:AD	0/1:104,0,255:47,21
line2119	exonic	NM_001307219.4,NM_001307220.4	NC_003282.8	7595969	7595969	C	T	0.5	3.1743	59	NC_003282.8	7595969	.	C	T	3.1743	.	DP=64;VDB=0.00440415;SGB=-0.680642;RPB=0.201861;MQB=0.0287234;MQSB=0.369097;BQB=0.630545;MQ0F=0.109375;ICB=1;HOB=0.5;AC=1;AN=2;DP4=26,21,9,3;MQ=32	GT:PL:AD	0/1:36,0,255:47,12
line2120	exonic	NM_001307219.4,NM_001307220.4	NC_003282.8	7596309	7596309	A	C	1	225	18	NC_003282.8	7596309	.	A	C	225	.	DP=23;VDB=0.548428;SGB=-0.691153;MQSB=0.566419;MQ0F=0.0434783;AC=2;AN=2;DP4=0,0,10,8;MQ=36	GT:PL:AD	1/1:255,54,0:0,18
line2121	exonic	NM_001307219.4,NM_001307220.4	NC_003282.8	7596427	7596427	A	T	1	73	5	NC_003282.8	7596427	.	A	T	73	.	DP=5;VDB=0.133161;SGB=-0.590765;MQ0F=0.2;AC=2;AN=2;DP4=0,0,0,5;MQ=27	GT:PL:AD	1/1:103,15,0:0,5
line2122	splicing	NM_001307219.4(NM_001307219.4#NC_003282.8#7588930:exon9:c.7482+1T>A),NM_001307220.4(NM_001307220.4#NC_003282.8#7588930:exon9:c.7482+1T>A)	NC_003282.8	7597246	7597246	T	A	1	164	41	NC_003282.8	7597246	.	T	A	164	.	DP=44;VDB=0.000603579;SGB=-0.693146;MQ0F=0.227273;AC=2;AN=2;DP4=0,0,42,0;MQ=23	GT:PL:AD	1/1:194,123,0:0,41
line2123	exonic	NM_001307219.4,NM_001307220.4	NC_003282.8	7597435	7597435	G	A	0.5	12.3191	155	NC_003282.8	7597435	.	G	A	12.3191	.	DP=182;VDB=0.584372;SGB=-0.69311;RPB=0.178491;MQB=4.18937e-07;MQSB=0.894419;BQB=0.865818;MQ0F=0.043956;ICB=1;HOB=0.5;AC=1;AN=2;DP4=62,62,16,15;MQ=32	GT:PL:AD	0/1:48,0,255:124,31
line2124	exonic	NM_001307219.4,NM_001307220.4	NC_003282.8	7597524	7597524	T	C	0.5	6.27883	159	NC_003282.8	7597524	.	T	C	6.27883	.	DP=180;VDB=0.314945;SGB=-0.69312;RPB=0.998193;MQB=2.50226e-07;MQSB=0.00148765;BQB=0.699;MQ0F=0.05;ICB=1;HOB=0.5;AC=1;AN=2;DP4=59,68,17,15;MQ=32	GT:PL:AD	0/1:41,0,255:127,32
line2125	exonic	NM_001307219.4,NM_001307220.4	NC_003282.8	7597746	7597746	C	A	0.5	16.8684	58	NC_003282.8	7597746	.	C	A	16.8684	.	DP=67;VDB=0.319457;SGB=-0.683931;RPB=0.43708;MQB=0.147112;MQSB=0.705962;BQB=0.272342;MQ0F=0.0895522;ICB=1;HOB=0.5;AC=1;AN=2;DP4=18,27,5,8;MQ=25	GT:PL:AD	0/1:52,0,255:45,13
line2126	exonic	NM_001307219.4,NM_001307220.4	NC_003282.8	7597770	7597770	G	A	0.5	220	50	NC_003282.8	7597770	.	G	A	220	.	DP=54;VDB=0.0231024;SGB=-0.693139;RPB=0.551399;MQB=0.0045479;MQSB=0.438858;BQB=0.988627;MQ0F=0.111111;ICB=1;HOB=0.5;AC=1;AN=2;DP4=4,10,14,22;MQ=23	GT:PL:AD	0/1:255,0,26:14,36
line2127	exonic	NM_001307219.4,NM_001307220.4	NC_003282.8	7597783	7597783	T	A	0.5	220	50	NC_003282.8	7597783	.	T	A	220	.	DP=55;VDB=0.305644;SGB=-0.693141;RPB=0.919698;MQB=0.017074;MQSB=0.873651;BQB=0.911189;MQ0F=0.109091;ICB=1;HOB=0.5;AC=1;AN=2;DP4=3,10,10,27;MQ=23	GT:PL:AD	0/1:255,0,22:13,37
line2128	exonic	NM_001307219.4,NM_001307220.4	NC_003282.8	7597887	7597887	G	A	0.5	177	35	NC_003282.8	7597887	.	G	A	177	.	DP=37;VDB=0.493575;SGB=-0.691153;RPB=0.862186;MQB=0.131771;MQSB=0.0430252;BQB=0.838223;MQ0F=0.135135;ICB=1;HOB=0.5;AC=1;AN=2;DP4=9,8,9,9;MQ=27	GT:PL:AD	0/1:210,0,255:17,18
line2129	exonic	NM_001307219.4,NM_001307220.4	NC_003282.8	7597926	7597926	G	A	0.5	5.62661	34	NC_003282.8	7597926	.	G	A	5.62661	.	DP=40;VDB=0.0974253;SGB=-0.616816;RPB=0.0323011;MQB=0.990858;MQSB=0.0396591;BQB=0.770108;MQ0F=0.1;ICB=1;HOB=0.5;AC=1;AN=2;DP4=17,11,5,1;MQ=26	GT:PL:AD	0/1:39,0,255:28,6
line2130	exonic	NM_001307219.4,NM_001307220.4	NC_003282.8	7597974	7597974	T	A	0.5	148	33	NC_003282.8	7597974	.	T	A	148	.	DP=35;VDB=0.312165;SGB=-0.693054;RPB=0.0972304;MQB=0.694693;MQSB=0.999758;BQB=0.948137;MQ0F=0.0857143;ICB=1;HOB=0.5;AC=1;AN=2;DP4=1,4,25,3;MQ=25	GT:PL:AD	0/1:182,0,12:5,28
line2131	exonic	NM_001307219.4,NM_001307220.4	NC_003282.8	7597999	7597999	G	A	0.5	157	45	NC_003282.8	7597999	.	G	A	157	.	DP=47;VDB=0.442652;SGB=-0.692831;RPB=0.128742;MQB=0.000733524;MQSB=0.182522;BQB=0.906279;MQ0F=0.106383;ICB=1;HOB=0.5;AC=1;AN=2;DP4=13,8,23,1;MQ=26	GT:PL:AD	0/1:190,0,150:21,24
line2132	exonic	NM_001307219.4,NM_001307220.4	NC_003282.8	7598124	7598124	T	C	0.5	70	69	NC_003282.8	7598124	.	T	C	70	.	DP=78;VDB=0.000798307;SGB=-0.692831;RPB=0.0398593;MQB=2.44094e-07;MQSB=0.0004176;BQB=0.681572;MQ0F=0.0512821;ICB=1;HOB=0.5;AC=1;AN=2;DP4=21,24,4,20;MQ=32	GT:PL:AD	0/1:105,0,255:45,24
line2133	exonic	NM_001307219.4,NM_001307220.4	NC_003282.8	7598459	7598459	C	A	0.5	43.6175	40	NC_003282.8	7598459	.	C	A	43.6175	.	DP=46;VDB=0.965433;SGB=-0.670168;RPB=0.531424;MQB=0.414328;MQSB=0.00842458;BQB=0.838536;MQ0F=0.0869565;ICB=1;HOB=0.5;AC=1;AN=2;DP4=6,24,8,2;MQ=28	GT:PL:AD	0/1:78,0,218:30,10
line2134	exonic	NM_001307219.4,NM_001307220.4	NC_003282.8	7598490	7598490	G	A	0.5	135	51	NC_003282.8	7598490	.	G	A	135	.	DP=55;VDB=0.0171266;SGB=-0.692831;RPB=1.09686e-07;MQB=0.878264;MQSB=0.864565;BQB=0.407541;MQ0F=0.0363636;ICB=1;HOB=0.5;AC=1;AN=2;DP4=17,10,0,24;MQ=31	GT:PL:AD	0/1:168,0,255:27,24
line2135	exonic	NM_001307219.4,NM_001307220.4	NC_003282.8	7598537	7598537	A	G	0.5	125	43	NC_003282.8	7598537	.	A	G	125	.	DP=48;VDB=0.0522878;SGB=-0.683931;RPB=0.000103471;MQB=0.00678464;MQSB=0.203193;BQB=0.950897;MQ0F=0.0416667;ICB=1;HOB=0.5;AC=1;AN=2;DP4=7,23,12,1;MQ=32	GT:PL:AD	0/1:158,0,252:30,13
line2136	exonic	NM_001307219.4,NM_001307220.4	NC_003282.8	7598819	7598819	G	A	0.5	6.58554	33	NC_003282.8	7598819	.	G	A	6.58554	.	DP=37;VDB=0.0719087;SGB=-0.651104;RPB=0.0103154;MQB=0.00229154;MQSB=0.924466;BQB=0.797812;MQ0F=0;ICB=1;HOB=0.5;AC=1;AN=2;DP4=7,18,0,8;MQ=37	GT:PL:AD	0/1:41,0,255:25,8
line2137	exonic	NM_001307219.4,NM_001307220.4	NC_003282.8	7599479	7599479	T	A	0.5	60	54	NC_003282.8	7599479	.	T	A	60	.	DP=62;VDB=0.0777558;SGB=-0.686358;RPB=0.244762;MQB=0.935502;MQSB=0.915642;BQB=0.803627;MQ0F=0.225806;ICB=1;HOB=0.5;AC=1;AN=2;DP4=13,27,10,4;MQ=23	GT:PL:AD	0/1:94,0,249:40,14
line2138	exonic	NM_001307219.4,NM_001307220.4	NC_003282.8	7599591	7599591	C	A	0.5	110	27	NC_003282.8	7599591	.	C	A	110	.	DP=32;VDB=0.00514093;SGB=-0.670168;RPB=0.902938;MQB=0.0778851;MQSB=0.183546;BQB=0.948137;MQ0F=0.125;ICB=1;HOB=0.5;AC=1;AN=2;DP4=5,12,0,10;MQ=28	GT:PL:AD	0/1:143,0,172:17,10
line2139	exonic	NM_001307219.4,NM_001307220.4	NC_003282.8	7599695	7599695	A	G	0.5	96	16	NC_003282.8	7599695	.	A	G	96	.	DP=19;VDB=0.99999;SGB=-0.670168;RPB=0.863243;MQB=0.686279;MQSB=0.136585;BQB=0.148691;MQ0F=0.210526;ICB=1;HOB=0.5;AC=1;AN=2;DP4=3,3,5,5;MQ=22	GT:PL:AD	0/1:129,0,56:6,10
line2140	exonic	NM_001307219.4,NM_001307220.4	NC_003282.8	7599715	7599715	C	T	0.5	138	16	NC_003282.8	7599715	.	C	T	138	.	DP=18;VDB=6.41155e-05;SGB=-0.670168;RPB=0.00502104;MQB=0.0747118;MQSB=0.594648;BQB=0.428674;MQ0F=0.166667;ICB=1;HOB=0.5;AC=1;AN=2;DP4=2,4,9,1;MQ=29	GT:PL:AD	0/1:172,0,56:6,10
line2141	intronic	NM_001307219.4,NM_001307220.4	NC_003282.8	7607366	7607366	A	G	1	225	31	NC_003282.8	7607366	.	A	G	225	.	DP=36;VDB=0.00438926;SGB=-0.69311;MQSB=0.838801;MQ0F=0;AC=2;AN=2;DP4=0,0,15,16;MQ=30	GT:PL:AD	1/1:255,93,0:0,31
line2142	intronic	NM_001307219.4,NM_001307220.4	NC_003282.8	7607367	7607367	A	G	1	225	31	NC_003282.8	7607367	.	A	G	225	.	DP=36;VDB=0.00399931;SGB=-0.69311;MQSB=0.838801;MQ0F=0;AC=2;AN=2;DP4=0,0,15,16;MQ=30	GT:PL:AD	1/1:255,93,0:0,31
line2143	intronic	NM_001307219.4,NM_001307220.4	NC_003282.8	7607369	7607369	A	G	1	225	31	NC_003282.8	7607369	.	A	G	225	.	DP=36;VDB=0.00423544;SGB=-0.69311;MQSB=0.838801;MQ0F=0;AC=2;AN=2;DP4=0,0,15,16;MQ=30	GT:PL:AD	1/1:255,93,0:0,31
line2144	exonic	NM_001380341.1	NC_003282.8	7727363	7727363	A	G	0.5	47.8781	39	NC_003282.8	7727363	.	A	G	47.8781	.	DP=40;VDB=0.000959691;SGB=-0.651104;RPB=0.00451044;MQB=0.00876273;MQSB=0.390587;BQB=0.6644;MQ0F=0;ICB=1;HOB=0.5;AC=1;AN=2;DP4=14,17,1,7;MQ=43	GT:PL:AD	0/1:83,0,255:31,8
line2145	downstream	NR_000446.2,NR_056245.1,rna-CELE_C06A6.6,rna-CELE_C06A6.6-2	NC_003282.8	7841771	7841771	C	T	1	225	41	NC_003282.8	7841771	.	C	T	225	.	DP=51;VDB=0.942062;SGB=-0.693145;MQSB=0.975377;MQ0F=0;AC=2;AN=2;DP4=0,0,23,18;MQ=45	GT:PL:AD	1/1:255,123,0:0,41
line2146	intronic	NM_068938.9	NC_003282.8	8000449	8000449	A	G	0.5	35.7661	18	NC_003282.8	8000449	.	A	G	35.7661	.	DP=31;VDB=0.273436;SGB=-0.590765;RPB=0.288308;MQB=0.0765324;MQSB=0.517436;BQB=0.105848;MQ0F=0;ICB=1;HOB=0.5;AC=1;AN=2;DP4=4,9,5,0;MQ=49	GT:PL:AD	0/1:70,0,255:13,5
line2147	intronic	NM_068938.9	NC_003282.8	8000450	8000450	A	G	0.5	17.3398	20	NC_003282.8	8000450	.	A	G	17.3398	.	DP=31;VDB=0.308315;SGB=-0.590765;RPB=0.234906;MQB=0.400421;MQSB=0.682718;BQB=0.0761357;MQ0F=0;ICB=1;HOB=0.5;AC=1;AN=2;DP4=6,9,5,0;MQ=49	GT:PL:AD	0/1:52,0,255:15,5
line2148	intronic	NM_068938.9	NC_003282.8	8002926	8002926	T	C	0.5	6.50272	29	NC_003282.8	8002926	.	T	C	6.50272	.	DP=43;VDB=0.210772;SGB=-0.616816;RPB=0.987041;MQB=0.0465761;MQSB=0.122456;BQB=0.00763233;MQ0F=0;ICB=1;HOB=0.5;AC=1;AN=2;DP4=21,2,0,6;MQ=49	GT:PL:AD	0/1:41,0,247:23,6
line2149	upstream;downstream	NM_001307244.3,NM_068941.9;NM_068940.4	NC_003282.8	8015883	8015883	A	C	1	225	37	NC_003282.8	8015883	.	A	C	225	.	DP=45;VDB=0.590437;SGB=-0.693141;MQSB=0.291798;MQ0F=0;AC=2;AN=2;DP4=0,0,20,17;MQ=43	GT:PL:AD	1/1:255,111,0:0,37
line2150	intronic	NM_001038305.3,NM_001038306.6,NM_001038307.5,NM_001038308.4	NC_003282.8	8073170	8073170	T	C	0.5	222	50	NC_003282.8	8073170	.	T	C	222	.	DP=63;VDB=1.48208e-06;SGB=-0.692717;RPB=2.4394e-07;MQB=0.105312;MQSB=0.828257;BQB=0.0816391;MQ0F=0.015873;ICB=1;HOB=0.5;AC=1;AN=2;DP4=16,11,14,9;MQ=38	GT:PL:AD	0/1:255,0,255:27,23
line2151	intronic	NM_001038305.3,NM_001038306.6,NM_001038307.5,NM_001038308.4	NC_003282.8	8073200	8073200	T	A	0.5	42.9817	39	NC_003282.8	8073200	.	T	A	42.9817	.	DP=62;VDB=0.00150379;SGB=-0.636426;RPB=0.00123532;MQB=0.351759;MQSB=0.154609;BQB=0.141893;MQ0F=0.016129;ICB=1;HOB=0.5;AC=1;AN=2;DP4=23,9,2,5;MQ=37	GT:PL:AD	0/1:78,0,255:32,7
line2152	intronic	NM_001038305.3,NM_001038306.6,NM_001038307.5,NM_001038308.4	NC_003282.8	8073278	8073278	G	C	0.5	10.4508	30	NC_003282.8	8073278	.	G	C	10.4508	.	DP=39;VDB=0.0230738;SGB=-0.590765;RPB=0.337107;MQB=0.0465982;MQSB=0.131011;BQB=0.722131;MQ0F=0;ICB=1;HOB=0.5;AC=1;AN=2;DP4=12,13,2,3;MQ=41	GT:PL:AD	0/1:46,0,255:25,5
line2153	intronic	NM_001038305.3,NM_001038306.6,NM_001038307.5,NM_001038308.4	NC_003282.8	8073355	8073355	A	T	0.5	222	46	NC_003282.8	8073355	.	A	T	222	.	DP=59;VDB=2.64541e-06;SGB=-0.693079;RPB=0.134625;MQB=1.46822e-07;MQSB=0.584416;BQB=0.93586;MQ0F=0.0169492;ICB=1;HOB=0.5;AC=1;AN=2;DP4=6,11,19,10;MQ=37	GT:PL:AD	0/1:255,0,255:17,29
line2154	intronic	NM_001038305.3,NM_001038306.6,NM_001038307.5,NM_001038308.4	NC_003282.8	8073356	8073356	G	T	0.5	222	48	NC_003282.8	8073356	.	G	T	222	.	DP=62;VDB=1.98019e-06;SGB=-0.693079;RPB=0.149351;MQB=4.7272e-08;MQSB=0.39549;BQB=0.548312;MQ0F=0.016129;ICB=1;HOB=0.5;AC=1;AN=2;DP4=6,13,19,10;MQ=37	GT:PL:AD	0/1:255,0,255:19,29
line2155	intronic	NM_171393.8	NC_003282.8	8196243	8196243	T	C	0.5	9.01824	22	NC_003282.8	8196243	.	T	C	9.01824	.	DP=30;VDB=0.0707707;SGB=-0.556411;RPB=0.943677;MQB=0.0785214;MQSB=0.252668;BQB=0.270368;MQ0F=0;ICB=1;HOB=0.5;AC=1;AN=2;DP4=16,2,0,4;MQ=48	GT:PL:AD	0/1:44,0,254:18,4
line2156	UTR3	NM_068974.9(NM_068974.9#NC_003282.8#8201428:c.*71A>G)	NC_003282.8	8201652	8201652	T	C	0.5	26.7708	33	NC_003282.8	8201652	.	T	C	26.7708	.	DP=44;VDB=0.0309674;SGB=-0.616816;RPB=0.294495;MQB=0.052574;MQSB=0.320536;BQB=0.506198;MQ0F=0;ICB=1;HOB=0.5;AC=1;AN=2;DP4=22,5,0,6;MQ=49	GT:PL:AD	0/1:62,0,255:27,6
line2157	intronic	NM_069018.8	NC_003282.8	8373944	8373944	T	A	0.5	46.3214	65	NC_003282.8	8373944	.	T	A	46.3214	.	DP=78;VDB=0.000418132;SGB=-0.676189;RPB=0.534259;MQB=0.000567142;MQSB=0.972441;BQB=0.629416;MQ0F=0.0384615;ICB=1;HOB=0.5;AC=1;AN=2;DP4=30,24,4,7;MQ=41	GT:PL:AD	0/1:82,0,255:54,11
line2158	intronic	NM_069018.8	NC_003282.8	8373999	8373999	T	A	0.5	83	74	NC_003282.8	8373999	.	T	A	83	.	DP=80;VDB=0.220625;SGB=-0.689466;RPB=0.922937;MQB=2.16143e-05;MQSB=0.658049;BQB=0.591861;MQ0F=0.05;ICB=1;HOB=0.5;AC=1;AN=2;DP4=33,25,6,10;MQ=39	GT:PL:AD	0/1:118,0,255:58,16
line2159	intronic	NM_069018.8	NC_003282.8	8374650	8374650	G	T	0.5	102	58	NC_003282.8	8374650	.	G	T	102	.	DP=69;VDB=0.855875;SGB=-0.686358;RPB=0.497828;MQB=1.48554e-05;MQSB=0.727728;BQB=0.466092;MQ0F=0.0289855;ICB=1;HOB=0.5;AC=1;AN=2;DP4=17,27,7,7;MQ=40	GT:PL:AD	0/1:137,0,255:44,14
line2160	intronic	NM_069018.8	NC_003282.8	8374786	8374786	C	T	0.5	28.9465	33	NC_003282.8	8374786	.	C	T	28.9465	.	DP=33;VDB=0.0711771;SGB=-0.662043;RPB=0.191205;MQB=0.0390604;MQSB=0.747002;BQB=0.949056;MQ0F=0.0909091;ICB=1;HOB=0.5;AC=1;AN=2;DP4=11,13,0,9;MQ=30	GT:PL:AD	0/1:63,0,255:24,9
line2161	intronic	NM_069018.8	NC_003282.8	8374787	8374787	C	A	0.5	28.9465	33	NC_003282.8	8374787	.	C	A	28.9465	.	DP=33;VDB=0.0787829;SGB=-0.662043;RPB=0.205625;MQB=0.0390604;MQSB=0.747002;BQB=0.949056;MQ0F=0.0909091;ICB=1;HOB=0.5;AC=1;AN=2;DP4=11,13,0,9;MQ=30	GT:PL:AD	0/1:63,0,255:24,9
line2162	intergenic	NM_069035.6(dist=3427),NR_056310.1(dist=1668)	NC_003282.8	8441427	8441427	C	G	0.5	48.7922	48	NC_003282.8	8441427	.	C	G	48.7922	.	DP=52;VDB=0.00214876;SGB=-0.662043;RPB=0.00410893;MQB=0.000351149;MQSB=0.342446;BQB=0.992961;MQ0F=0;ICB=1;HOB=0.5;AC=1;AN=2;DP4=16,23,8,1;MQ=47	GT:PL:AD	0/1:84,0,255:39,9
line2163	intergenic	NM_069035.6(dist=4028),NR_056310.1(dist=1067)	NC_003282.8	8442028	8442028	T	C	0.5	24.2054	47	NC_003282.8	8442028	.	T	C	24.2054	.	DP=49;VDB=0.450065;SGB=-0.670168;RPB=0.722771;MQB=2.24537e-05;MQSB=0.363588;BQB=0.842796;MQ0F=0.0408163;ICB=1;HOB=0.5;AC=1;AN=2;DP4=20,17,9,1;MQ=43	GT:PL:AD	0/1:60,0,255:37,10
line2164	downstream	NR_056310.1	NC_003282.8	8442133	8442133	C	T	0.5	222	55	NC_003282.8	8442133	.	C	T	222	.	DP=64;VDB=0.0337654;SGB=-0.692352;RPB=0.157412;MQB=1.7494e-07;MQSB=0.914989;BQB=0.938885;MQ0F=0;ICB=1;HOB=0.5;AC=1;AN=2;DP4=10,24,8,13;MQ=45	GT:PL:AD	0/1:255,0,255:34,21
line2165	downstream	NR_056310.1	NC_003282.8	8442324	8442324	G	A	0.5	131	91	NC_003282.8	8442324	.	G	A	131	.	DP=100;VDB=0.00429029;SGB=-0.692976;RPB=0.734095;MQB=0.555111;MQSB=0.996628;BQB=0.731557;MQ0F=0.02;ICB=1;HOB=0.5;AC=1;AN=2;DP4=43,22,25,1;MQ=42	GT:PL:AD	0/1:164,0,255:65,26
line2166	intronic	NM_069041.6	NC_003282.8	8467243	8467243	C	T	0.5	94	22	NC_003282.8	8467243	.	C	T	94	.	DP=24;VDB=0.00170145;SGB=-0.662043;RPB=0.00048545;MQB=0.0882048;MQSB=0.230025;BQB=0.910098;MQ0F=0;ICB=1;HOB=0.5;AC=1;AN=2;DP4=1,12,9,0;MQ=39	GT:PL:AD	0/1:127,0,206:13,9
line2167	intronic	NM_069041.6	NC_003282.8	8467261	8467261	T	A	0.5	179	24	NC_003282.8	8467261	.	T	A	179	.	DP=27;VDB=0.00807895;SGB=-0.686358;RPB=0.000224867;MQB=0.644773;MQSB=0.382893;BQB=0.972944;MQ0F=0;ICB=1;HOB=0.5;AC=1;AN=2;DP4=0,10,12,2;MQ=40	GT:PL:AD	0/1:212,0,131:10,14
line2168	intronic	NM_069041.6	NC_003282.8	8468624	8468624	C	T	0.5	4.25836	10	NC_003282.8	8468624	.	C	T	4.25836	.	DP=12;VDB=0.06;SGB=-0.453602;RPB=0;MQB=0;MQSB=0.333321;BQB=0.625;MQ0F=0;ICB=1;HOB=0.5;AC=1;AN=2;DP4=5,3,0,2;MQ=46	GT:PL:AD	0/1:37,0,211:8,2
line2169	intronic	NM_069041.6	NC_003282.8	8468716	8468716	C	T	0.5	9.18612	15	NC_003282.8	8468716	.	C	T	9.18612	.	DP=16;VDB=0.00835905;SGB=-0.556411;RPB=0.264034;MQB=0.054101;MQSB=0.926163;BQB=0.735784;MQ0F=0;ICB=1;HOB=0.5;AC=1;AN=2;DP4=7,4,4,0;MQ=36	GT:PL:AD	0/1:43,0,232:11,4
line2170	intronic	NM_069041.6	NC_003282.8	8468718	8468718	A	G	0.5	92	16	NC_003282.8	8468718	.	A	G	92	.	DP=17;VDB=5.52933e-05;SGB=-0.651104;RPB=0.0781463;MQB=0.987669;MQSB=0.983592;BQB=0.702619;MQ0F=0;ICB=1;HOB=0.5;AC=1;AN=2;DP4=5,3,7,1;MQ=37	GT:PL:AD	0/1:125,0,188:8,8
line2171	intronic	NM_069041.6	NC_003282.8	8468799	8468799	A	T	0.5	166	41	NC_003282.8	8468799	.	A	T	166	.	DP=56;VDB=0.0891378;SGB=-0.680642;RPB=0.868927;MQB=0.00155603;MQSB=0.869979;BQB=0.797157;MQ0F=0;ICB=1;HOB=0.5;AC=1;AN=2;DP4=20,9,6,6;MQ=42	GT:PL:AD	0/1:200,0,255:29,12
line2172	intronic	NM_069041.6	NC_003282.8	8468896	8468896	C	T	0.5	208	49	NC_003282.8	8468896	.	C	T	208	.	DP=60;VDB=0.0239849;SGB=-0.688148;RPB=0.0676179;MQB=2.87817e-07;MQSB=0.848665;BQB=0.988537;MQ0F=0;ICB=1;HOB=0.5;AC=1;AN=2;DP4=16,18,6,9;MQ=46	GT:PL:AD	0/1:241,0,255:34,15
line2173	intronic	NM_069041.6	NC_003282.8	8469612	8469612	G	A	0.5	5.26901	11	NC_003282.8	8469612	.	G	A	5.26901	.	DP=12;VDB=0.0169029;SGB=-0.556411;RPB=0.0401934;MQB=0.12058;MQSB=0.297172;BQB=0.361741;MQ0F=0;ICB=1;HOB=0.5;AC=1;AN=2;DP4=2,5,3,1;MQ=36	GT:PL:AD	0/1:38,0,178:7,4
line2174	intronic	NM_069041.6	NC_003282.8	8469628	8469628	C	T	0.5	84	11	NC_003282.8	8469628	.	C	T	84	.	DP=11;VDB=0.000626099;SGB=-0.636426;RPB=0.0401934;MQB=0.442128;MQSB=0.829029;BQB=0.964642;MQ0F=0;ICB=1;HOB=0.5;AC=1;AN=2;DP4=2,2,6,1;MQ=33	GT:PL:AD	0/1:117,0,99:4,7
line2175	intronic	NM_069041.6	NC_003282.8	8469886	8469886	A	G	0.5	24.3872	7	NC_003282.8	8469886	.	A	G	24.3872	.	DP=7;VDB=0.929659;SGB=-0.556411;RPB=0.607698;MQB=0.810265;MQSB=1.01283;BQB=0.405132;MQ0F=0.142857;ICB=1;HOB=0.5;AC=1;AN=2;DP4=0,3,3,1;MQ=20	GT:PL:AD	0/1:57,0,43:3,4
line2176	intronic	NM_069041.6	NC_003282.8	8469913	8469913	C	T	0.5	15.2422	5	NC_003282.8	8469913	.	C	T	15.2422	.	DP=5;VDB=0.0452455;SGB=-0.556411;RPB=1;MQB=1;MQSB=1;BQB=1;MQ0F=0.2;ICB=1;HOB=0.5;AC=1;AN=2;DP4=0,1,1,3;MQ=20	GT:PL:AD	0/1:48,0,22:1,4
line2177	intronic	NM_069041.6	NC_003282.8	8469946	8469946	A	G	1	12.6566	3	NC_003282.8	8469946	.	A	G	12.6566	.	DP=4;VDB=0.121629;SGB=-0.511536;MQSB=1;MQ0F=0;AC=2;AN=2;DP4=0,0,1,2;MQ=21	GT:PL:AD	1/1:42,9,0:0,3
line2178	intronic	NM_069050.4	NC_003282.8	8494997	8494997	T	A	1	225	26	NC_003282.8	8494997	.	T	A	225	.	DP=29;VDB=0.798444;SGB=-0.692976;MQSB=0.914947;MQ0F=0;AC=2;AN=2;DP4=0,0,16,10;MQ=45	GT:PL:AD	1/1:255,78,0:0,26
line2179	intronic	NM_171401.10	NC_003282.8	8521464	8521464	A	T	1	225	35	NC_003282.8	8521464	.	A	T	225	.	DP=41;VDB=0.308389;SGB=-0.693136;MQSB=0.945777;MQ0F=0;AC=2;AN=2;DP4=0,0,27,8;MQ=44	GT:PL:AD	1/1:255,105,0:0,35
line2180	upstream	NM_069061.1	NC_003282.8	8566684	8566684	A	C	1	225	19	NC_003282.8	8566684	.	A	C	225	.	DP=20;VDB=0.524014;SGB=-0.69168;MQSB=0.993769;MQ0F=0;AC=2;AN=2;DP4=0,0,16,3;MQ=38	GT:PL:AD	1/1:255,57,0:0,19
line2181	upstream	NM_069061.1	NC_003282.8	8566685	8566685	G	C	1	225	19	NC_003282.8	8566685	.	G	C	225	.	DP=22;VDB=0.590519;SGB=-0.69168;MQSB=0.809572;MQ0F=0;AC=2;AN=2;DP4=0,0,15,4;MQ=38	GT:PL:AD	1/1:255,57,0:0,19
line2182	downstream	NM_069063.3	NC_003282.8	8572747	8572747	T	G	0.5	18.4825	98	NC_003282.8	8572747	.	T	G	18.4825	.	DP=109;VDB=1.94924e-11;SGB=-0.693146;RPB=0.00462878;MQB=1.91967e-09;MQSB=0.274373;BQB=0.16202;MQ0F=0.0825688;ICB=1;HOB=0.5;AC=1;AN=2;DP4=23,32,35,8;MQ=26	GT:PL:AD	0/1:53,0,255:55,43
line2183	intergenic	NM_069063.3(dist=1091),NM_001380374.1(dist=13071)	NC_003282.8	8572912	8572912	A	T	0.5	127	48	NC_003282.8	8572912	.	A	T	127	.	DP=72;VDB=0.0248155;SGB=-0.693127;RPB=0.0442523;MQB=1.55658e-08;MQSB=0.988281;BQB=0.89597;MQ0F=0.0277778;ICB=1;HOB=0.5;AC=1;AN=2;DP4=12,12,21,12;MQ=31	GT:PL:AD	0/1:160,0,255:24,24
line2184	intergenic	NM_069063.3(dist=1158),NM_001380374.1(dist=13004)	NC_003282.8	8572979	8572979	G	A	0.5	87	69	NC_003282.8	8572979	.	G	A	87	.	DP=74;VDB=0.892838;SGB=-0.692976;RPB=0.723308;MQB=6.78335e-08;MQSB=0.791246;BQB=0.765765;MQ0F=0.027027;ICB=1;HOB=0.5;AC=1;AN=2;DP4=24,19,17,9;MQ=33	GT:PL:AD	0/1:121,0,255:43,26
line2185	intergenic	NM_069063.3(dist=1251),NM_001380374.1(dist=12911)	NC_003282.8	8573072	8573072	A	T	0.5	12.7406	39	NC_003282.8	8573072	.	A	T	12.7406	.	DP=48;VDB=0.953021;SGB=-0.683931;RPB=0.399018;MQB=3.12837e-06;MQSB=0.971439;BQB=0.562622;MQ0F=0;ICB=1;HOB=0.5;AC=1;AN=2;DP4=11,15,6,7;MQ=38	GT:PL:AD	0/1:48,0,255:26,13
line2186	intergenic	NM_069063.3(dist=1345),NM_001380374.1(dist=12817)	NC_003282.8	8573166	8573166	A	T	0.5	119	42	NC_003282.8	8573166	.	A	T	119	.	DP=48;VDB=1.57487e-07;SGB=-0.689466;RPB=0.569019;MQB=0.0305096;MQSB=0.785098;BQB=0.944891;MQ0F=0.0208333;ICB=1;HOB=0.5;AC=1;AN=2;DP4=5,21,10,6;MQ=33	GT:PL:AD	0/1:152,0,255:26,16
line2187	intergenic	NM_069063.3(dist=1364),NM_001380374.1(dist=12798)	NC_003282.8	8573185	8573185	A	G	0.5	178	44	NC_003282.8	8573185	.	A	G	178	.	DP=46;VDB=4.0775e-09;SGB=-0.692562;RPB=0.481597;MQB=0.0261671;MQSB=0.876998;BQB=0.47478;MQ0F=0.0217391;ICB=1;HOB=0.5;AC=1;AN=2;DP4=3,19,13,9;MQ=30	GT:PL:AD	0/1:211,0,249:22,22
line2188	intergenic	NM_069063.3(dist=1424),NM_001380374.1(dist=12738)	NC_003282.8	8573245	8573245	A	G	0.5	137	26	NC_003282.8	8573245	.	A	G	137	.	DP=29;VDB=0.998374;SGB=-0.686358;RPB=0.197825;MQB=0.887472;MQSB=0.801741;BQB=0.304076;MQ0F=0.0344828;ICB=1;HOB=0.5;AC=1;AN=2;DP4=0,12,7,7;MQ=25	GT:PL:AD	0/1:170,0,116:12,14
line2189	intergenic	NM_069063.3(dist=1431),NM_001380374.1(dist=12731)	NC_003282.8	8573252	8573252	T	A	0.5	8.42682	33	NC_003282.8	8573252	.	T	A	8.42682	.	DP=39;VDB=0.00104601;SGB=-0.670168;RPB=0.000732402;MQB=0.746954;MQSB=0.995767;BQB=0.524522;MQ0F=0.0512821;ICB=1;HOB=0.5;AC=1;AN=2;DP4=13,10,0,10;MQ=26	GT:PL:AD	0/1:42,0,255:23,10
line2190	intergenic	NM_069063.3(dist=1469),NM_001380374.1(dist=12693)	NC_003282.8	8573290	8573290	G	T	0.5	195	41	NC_003282.8	8573290	.	G	T,A	195	.	DP=48;VDB=2.06383e-07;SGB=-0.693127;RPB=0.778695;MQB=0.010254;MQSB=0.987474;BQB=0.664164;MQ0F=0.0208333;AC=1,1;AN=2;DP4=3,5,14,19;MQ=26	GT:PL:AD	1/2:255,147,168,199,0,226:8,19,14
line2191	intergenic	NM_069063.3(dist=1469),NM_001380374.1(dist=12693)	NC_003282.8	8573290	8573290	G	A	0.5	195	41	NC_003282.8	8573290	.	G	T,A	195	.	DP=48;VDB=2.06383e-07;SGB=-0.693127;RPB=0.778695;MQB=0.010254;MQSB=0.987474;BQB=0.664164;MQ0F=0.0208333;AC=1,1;AN=2;DP4=3,5,14,19;MQ=26	GT:PL:AD	1/2:255,147,168,199,0,226:8,19,14
line2192	intergenic	NM_069063.3(dist=1501),NM_001380374.1(dist=12661)	NC_003282.8	8573322	8573322	A	T	1	228	43	NC_003282.8	8573322	.	A	T	228	.	DP=52;VDB=3.62829e-08;SGB=-0.693145;RPB=0.939024;MQB=0.47561;MQSB=0.935788;BQB=0.878049;MQ0F=0.0384615;AC=2;AN=2;DP4=1,1,15,26;MQ=25	GT:PL:AD	1/1:255,87,0:2,41
line2193	intergenic	NM_069063.3(dist=1569),NM_001380374.1(dist=12593)	NC_003282.8	8573390	8573390	G	A	0.5	19.9232	85	NC_003282.8	8573390	.	G	A	19.9232	.	DP=91;VDB=0.832238;SGB=-0.683931;RPB=0.0649933;MQB=0.503113;MQSB=0.3107;BQB=0.81109;MQ0F=0.021978;ICB=1;HOB=0.5;AC=1;AN=2;DP4=34,38,3,10;MQ=27	GT:PL:AD	0/1:55,0,255:72,13
line2194	intergenic	NM_069063.3(dist=1612),NM_001380374.1(dist=12550)	NC_003282.8	8573433	8573433	A	G	0.5	222	122	NC_003282.8	8573433	.	A	G	222	.	DP=137;VDB=0.000137582;SGB=-0.693147;RPB=7.43277e-06;MQB=0.000325811;MQSB=2.61794e-07;BQB=0.591839;MQ0F=0.0364963;ICB=1;HOB=0.5;AC=1;AN=2;DP4=36,24,19,43;MQ=24	GT:PL:AD	0/1:255,0,255:60,62
line2195	intergenic	NM_069063.3(dist=1614),NM_001380374.1(dist=12548)	NC_003282.8	8573435	8573435	T	A	0.5	222	131	NC_003282.8	8573435	.	T	A	222	.	DP=147;VDB=7.9006e-08;SGB=-0.693147;RPB=0.000459553;MQB=0.218732;MQSB=6.75281e-07;BQB=0.732614;MQ0F=0.0340136;ICB=1;HOB=0.5;AC=1;AN=2;DP4=33,48,32,18;MQ=26	GT:PL:AD	0/1:255,0,255:81,50
line2196	intergenic	NM_069063.3(dist=1615),NM_001380374.1(dist=12547)	NC_003282.8	8573436	8573436	T	A	0.5	222	143	NC_003282.8	8573436	.	T	A	222	.	DP=158;VDB=0.000281982;SGB=-0.693147;RPB=4.21426e-11;MQB=0.953025;MQSB=2.91631e-08;BQB=0.0750939;MQ0F=0.0443038;ICB=1;HOB=0.5;AC=1;AN=2;DP4=37,45,34,27;MQ=25	GT:PL:AD	0/1:255,0,255:82,61
line2197	intergenic	NM_069063.3(dist=1729),NM_001380374.1(dist=12433)	NC_003282.8	8573550	8573550	T	A	0.5	116	364	NC_003282.8	8573550	.	T	A	116	.	DP=490;VDB=0.000159715;SGB=-0.693147;RPB=4.75289e-07;MQB=0.00110462;MQSB=0.262736;BQB=0.237343;MQ0F=0.0204082;ICB=1;HOB=0.5;AC=1;AN=2;DP4=107,174,40,43;MQ=32	GT:PL:AD	0/1:150,0,255:281,83
line2198	intergenic	NM_069063.3(dist=1761),NM_001380374.1(dist=12401)	NC_003282.8	8573582	8573582	T	A	0.5	200	336	NC_003282.8	8573582	.	T	A	200	.	DP=440;VDB=3.76351e-10;SGB=-0.693147;RPB=5.69118e-06;MQB=9.35058e-12;MQSB=1.61788e-05;BQB=0.138762;MQ0F=0.0113636;ICB=1;HOB=0.5;AC=1;AN=2;DP4=86,146,56,48;MQ=33	GT:PL:AD	0/1:234,0,255:232,104
line2199	intergenic	NM_069063.3(dist=1889),NM_001380374.1(dist=12273)	NC_003282.8	8573710	8573710	T	A	0.5	34.1107	73	NC_003282.8	8573710	.	T	A	34.1107	.	DP=78;VDB=0.000152875;SGB=-0.690438;RPB=0.000158683;MQB=0.293336;MQSB=0.996106;BQB=0.0693724;MQ0F=0.025641;ICB=1;HOB=0.5;AC=1;AN=2;DP4=32,24,6,11;MQ=27	GT:PL:AD	0/1:69,0,255:56,17
line2200	intergenic	NM_069063.3(dist=1897),NM_001380374.1(dist=12265)	NC_003282.8	8573718	8573718	T	G	0.5	22.1854	53	NC_003282.8	8573718	.	T	G	22.1854	.	DP=62;VDB=0.119488;SGB=-0.691153;RPB=7.85405e-05;MQB=2.52567e-05;MQSB=0.973606;BQB=0.985816;MQ0F=0.0322581;ICB=1;HOB=0.5;AC=1;AN=2;DP4=21,14,6,12;MQ=28	GT:PL:AD	0/1:57,0,255:35,18
line2201	intergenic	NM_069063.3(dist=2329),NM_001380374.1(dist=11833)	NC_003282.8	8574150	8574150	T	A	1	84	9	NC_003282.8	8574150	.	T	A	84	.	DP=9;VDB=0.0116397;SGB=-0.662043;MQSB=0.928571;MQ0F=0;AC=2;AN=2;DP4=0,0,2,7;MQ=20	GT:PL:AD	1/1:114,27,0:0,9
line2202	intergenic	NM_069063.3(dist=2758),NM_001380374.1(dist=11404)	NC_003282.8	8574579	8574579	T	A	0.5	17.6767	129	NC_003282.8	8574579	.	T	A	17.6767	.	DP=145;VDB=1.07549e-13;SGB=-0.692831;RPB=2.8837e-05;MQB=0.947053;MQSB=0.39487;BQB=0.966703;MQ0F=0.0137931;ICB=1;HOB=0.5;AC=1;AN=2;DP4=64,41,15,9;MQ=25	GT:PL:AD	0/1:52,0,242:105,24
line2203	intergenic	NM_069063.3(dist=2763),NM_001380374.1(dist=11399)	NC_003282.8	8574584	8574584	G	A	0.5	222	144	NC_003282.8	8574584	.	G	A	222	.	DP=155;VDB=6.09597e-27;SGB=-0.693147;RPB=2.12587e-10;MQB=0.00179346;MQSB=0.571825;BQB=0.616227;MQ0F=0.0129032;ICB=1;HOB=0.5;AC=1;AN=2;DP4=37,13,51,43;MQ=26	GT:PL:AD	0/1:255,0,207:50,94
line2204	intergenic	NM_069063.3(dist=2766),NM_001380374.1(dist=11396)	NC_003282.8	8574587	8574587	A	T	0.5	220	143	NC_003282.8	8574587	.	A	T	220	.	DP=164;VDB=1.43941e-41;SGB=-0.693147;RPB=0.039616;MQB=0.0723552;MQSB=0.457234;BQB=0.959534;MQ0F=0.0121951;ICB=1;HOB=0.5;AC=1;AN=2;DP4=19,9,69,46;MQ=28	GT:PL:AD	0/1:255,0,48:28,115
line2205	intergenic	NM_069063.3(dist=2928),NM_001380374.1(dist=11234)	NC_003282.8	8574749	8574749	G	A	1	228	211	NC_003282.8	8574749	.	G	A	228	.	DP=243;VDB=6.44151e-26;SGB=-0.693147;RPB=9.12812e-06;MQB=0.000893424;MQSB=0.965194;BQB=0.98237;MQ0F=0.0576132;AC=2;AN=2;DP4=14,18,72,107;MQ=27	GT:PL:AD	1/1:255,139,0:32,179
line2206	intergenic	NM_069063.3(dist=4068),NM_001380374.1(dist=10094)	NC_003282.8	8575889	8575889	A	T	1	225	50	NC_003282.8	8575889	.	A	T	225	.	DP=64;VDB=0.00177615;SGB=-0.693147;MQSB=0.00405707;MQ0F=0;AC=2;AN=2;DP4=0,0,27,23;MQ=28	GT:PL:AD	1/1:255,151,0:0,50
line2207	intergenic	NM_069063.3(dist=4147),NM_001380374.1(dist=10015)	NC_003282.8	8575968	8575968	G	T	1	225	46	NC_003282.8	8575968	.	G	T	225	.	DP=49;VDB=0.824636;SGB=-0.693147;MQSB=0.71935;MQ0F=0;AC=2;AN=2;DP4=0,0,14,32;MQ=30	GT:PL:AD	1/1:255,138,0:0,46
line2208	intergenic	NM_069063.3(dist=4188),NM_001380374.1(dist=9974)	NC_003282.8	8576009	8576009	A	T	1	225	40	NC_003282.8	8576009	.	A	T	225	.	DP=44;VDB=0.1909;SGB=-0.693145;MQSB=0.999626;MQ0F=0.0227273;AC=2;AN=2;DP4=0,0,17,23;MQ=29	GT:PL:AD	1/1:255,120,0:0,40
line2209	intergenic	NM_069063.3(dist=4249),NM_001380374.1(dist=9913)	NC_003282.8	8576070	8576070	A	T	0.5	36.4231	54	NC_003282.8	8576070	.	A	T	36.4231	.	DP=63;VDB=2.29933e-06;SGB=-0.683931;RPB=0.00623748;MQB=0.183618;MQSB=0.188162;BQB=0.870786;MQ0F=0.015873;ICB=1;HOB=0.5;AC=1;AN=2;DP4=16,25,8,5;MQ=25	GT:PL:AD	0/1:71,0,255:41,13
line2210	intergenic	NM_069063.3(dist=4489),NM_001380374.1(dist=9673)	NC_003282.8	8576310	8576310	T	A	0.5	134	65	NC_003282.8	8576310	.	T	A	134	.	DP=71;VDB=1.00165e-10;SGB=-0.69312;RPB=3.24384e-09;MQB=0.00265314;MQSB=0.0858079;BQB=0.552633;MQ0F=0.15493;ICB=1;HOB=0.5;AC=1;AN=2;DP4=7,26,32,0;MQ=20	GT:PL:AD	0/1:167,0,108:33,32
line2211	intergenic	NM_069063.3(dist=4629),NM_001380374.1(dist=9533)	NC_003282.8	8576450	8576450	A	T	0.5	221	361	NC_003282.8	8576450	.	A	T	221	.	DP=476;VDB=0;SGB=-0.693147;RPB=0.00155378;MQB=1.25285e-09;MQSB=3.02458e-05;BQB=0.0423957;MQ0F=0.0357143;ICB=1;HOB=0.5;AC=1;AN=2;DP4=163,82,46,70;MQ=33	GT:PL:AD	0/1:255,0,255:245,116
line2212	intergenic	NM_069063.3(dist=4866),NM_001380374.1(dist=9296)	NC_003282.8	8576687	8576687	G	A	0.5	16.5147	67	NC_003282.8	8576687	.	G	A	16.5147	.	DP=72;VDB=0.151669;SGB=-0.686358;RPB=0.381664;MQB=0.0113845;MQSB=0.301948;BQB=0.885352;MQ0F=0.0277778;ICB=1;HOB=0.5;AC=1;AN=2;DP4=19,34,2,12;MQ=31	GT:PL:AD	0/1:52,0,255:53,14
line2213	intergenic	NM_069063.3(dist=4868),NM_001380374.1(dist=9294)	NC_003282.8	8576689	8576689	T	A	0.5	9.21511	59	NC_003282.8	8576689	.	T	A	9.21511	.	DP=68;VDB=0.211228;SGB=-0.683931;RPB=0.0579816;MQB=0.0965674;MQSB=0.699967;BQB=0.619923;MQ0F=0.0294118;ICB=1;HOB=0.5;AC=1;AN=2;DP4=19,28,2,11;MQ=29	GT:PL:AD	0/1:44,0,255:47,12
line2214	intergenic	NM_069063.3(dist=4869),NM_001380374.1(dist=9293)	NC_003282.8	8576690	8576690	A	T	0.5	120	57	NC_003282.8	8576690	.	A	T	120	.	DP=70;VDB=0.700605;SGB=-0.691153;RPB=0.319444;MQB=0.898142;MQSB=0.698933;BQB=0.999079;MQ0F=0.0285714;ICB=1;HOB=0.5;AC=1;AN=2;DP4=14,25,5,13;MQ=29	GT:PL:AD	0/1:153,0,255:39,18
line2215	intergenic	NM_069063.3(dist=4934),NM_001380374.1(dist=9228)	NC_003282.8	8576755	8576755	G	T	0.5	11.6303	32	NC_003282.8	8576755	.	G	T	11.6303	.	DP=38;VDB=0.0211291;SGB=-0.616816;RPB=0.0294329;MQB=0.998835;MQSB=0.338073;BQB=0.95195;MQ0F=0.0263158;ICB=1;HOB=0.5;AC=1;AN=2;DP4=10,16,5,1;MQ=27	GT:PL:AD	0/1:46,0,255:26,6
line2216	intergenic	NM_069063.3(dist=4952),NM_001380374.1(dist=9210)	NC_003282.8	8576773	8576773	G	A	0.5	170	41	NC_003282.8	8576773	.	G	A	170	.	DP=44;VDB=0.134692;SGB=-0.690438;RPB=0.0396807;MQB=0.0312269;MQSB=0.99864;BQB=0.587098;MQ0F=0.0681818;ICB=1;HOB=0.5;AC=1;AN=2;DP4=15,9,5,12;MQ=21	GT:PL:AD	0/1:203,0,151:24,17
line2217	intergenic	NM_069063.3(dist=5069),NM_001380374.1(dist=9093)	NC_003282.8	8576890	8576890	T	A	0.5	11.4343	52	NC_003282.8	8576890	.	T	A	11.4343	.	DP=53;VDB=0.0115453;SGB=-0.670168;RPB=0.11824;MQB=0.224019;MQSB=0.994553;BQB=0.941155;MQ0F=0.0377358;ICB=1;HOB=0.5;AC=1;AN=2;DP4=33,9,0,10;MQ=20	GT:PL:AD	0/1:45,0,177:42,10
line2218	intergenic	NM_069063.3(dist=5109),NM_001380374.1(dist=9053)	NC_003282.8	8576930	8576930	T	A	1	228	48	NC_003282.8	8576930	.	T	A	228	.	DP=53;VDB=2.24582e-05;SGB=-0.693147;RPB=0.0611835;MQB=0.478674;MQSB=0.584097;BQB=0.997961;MQ0F=0;AC=2;AN=2;DP4=1,2,40,5;MQ=25	GT:PL:AD	1/1:255,96,0:3,45
line2219	intergenic	NM_069063.3(dist=5212),NM_001380374.1(dist=8950)	NC_003282.8	8577033	8577033	A	G	0.5	222	273	NC_003282.8	8577033	.	A	G	222	.	DP=327;VDB=2.60244e-14;SGB=-0.693147;RPB=1.42428e-05;MQB=8.39812e-06;MQSB=0.834383;BQB=0.774515;MQ0F=0.0122324;ICB=1;HOB=0.5;AC=1;AN=2;DP4=110,55,62,46;MQ=32	GT:PL:AD	0/1:255,0,255:165,108
line2220	intergenic	NM_069063.3(dist=5324),NM_001380374.1(dist=8838)	NC_003282.8	8577145	8577145	C	T	0.5	222	469	NC_003282.8	8577145	.	C	T	222	.	DP=566;VDB=0.000320926;SGB=-0.693147;RPB=0.477696;MQB=0.00147338;MQSB=0.92755;BQB=0.178216;MQ0F=0.00176678;ICB=1;HOB=0.5;AC=1;AN=2;DP4=129,120,85,135;MQ=33	GT:PL:AD	0/1:255,0,255:249,220
line2221	intergenic	NM_069063.3(dist=5368),NM_001380374.1(dist=8794)	NC_003282.8	8577189	8577189	T	A	0.5	30.1987	328	NC_003282.8	8577189	.	T	A	30.1987	.	DP=371;VDB=2.24702e-15;SGB=-0.693147;RPB=0.0155226;MQB=1.48212e-08;MQSB=0.541313;BQB=0.988303;MQ0F=0.00269542;ICB=1;HOB=0.5;AC=1;AN=2;DP4=97,160,44,27;MQ=34	GT:PL:AD	0/1:65,0,255:257,71
line2222	intergenic	NM_069063.3(dist=5369),NM_001380374.1(dist=8793)	NC_003282.8	8577190	8577190	T	A	0.5	10.4259	327	NC_003282.8	8577190	.	T	A	10.4259	.	DP=363;VDB=8.26273e-15;SGB=-0.693147;RPB=0.0148848;MQB=3.51431e-09;MQSB=0.481011;BQB=0.546776;MQ0F=0.00275482;ICB=1;HOB=0.5;AC=1;AN=2;DP4=98,160,41,28;MQ=34	GT:PL:AD	0/1:45,0,255:258,69
line2223	intergenic	NM_069063.3(dist=5394),NM_001380374.1(dist=8768)	NC_003282.8	8577215	8577215	G	T	0.5	18.9637	226	NC_003282.8	8577215	.	G	T	18.9637	.	DP=255;VDB=4.10848e-20;SGB=-0.693147;RPB=0.00660626;MQB=1.90133e-08;MQSB=0.851812;BQB=0.878176;MQ0F=0.00784314;ICB=1;HOB=0.5;AC=1;AN=2;DP4=73,103,28,23;MQ=32	GT:PL:AD	0/1:54,0,255:176,50
line2224	intergenic	NM_069063.3(dist=5413),NM_001380374.1(dist=8749)	NC_003282.8	8577234	8577234	A	G	0.5	182	162	NC_003282.8	8577234	.	A	G	182	.	DP=182;VDB=1.32099e-09;SGB=-0.693147;RPB=0.0601083;MQB=0.590142;MQSB=0.583437;BQB=0.77023;MQ0F=0.010989;ICB=1;HOB=0.5;AC=1;AN=2;DP4=48,66,16,32;MQ=31	GT:PL:AD	0/1:216,0,255:114,48
line2225	intergenic	NM_069063.3(dist=5426),NM_001380374.1(dist=8736)	NC_003282.8	8577247	8577247	A	G	0.5	163	113	NC_003282.8	8577247	.	A	G	163	.	DP=133;VDB=9.53656e-13;SGB=-0.693146;RPB=6.76613e-05;MQB=2.38247e-06;MQSB=0.979151;BQB=0.401334;MQ0F=0.0150376;ICB=1;HOB=0.5;AC=1;AN=2;DP4=25,45,20,23;MQ=30	GT:PL:AD	0/1:196,0,255:70,43
line2226	intergenic	NM_069063.3(dist=5443),NM_001380374.1(dist=8719)	NC_003282.8	8577264	8577264	T	G	0.5	157	70	NC_003282.8	8577264	.	T	G	157	.	DP=81;VDB=0.0468663;SGB=-0.693139;RPB=0.706071;MQB=3.65107e-11;MQSB=0.974989;BQB=0.607243;MQ0F=0.0246914;ICB=1;HOB=0.5;AC=1;AN=2;DP4=11,23,12,24;MQ=31	GT:PL:AD	0/1:190,0,255:34,36
line2227	intergenic	NM_069063.3(dist=5760),NM_001380374.1(dist=8402)	NC_003282.8	8577581	8577581	A	G	0.5	46.101	54	NC_003282.8	8577581	.	A	G	46.101	.	DP=58;VDB=4.14675e-05;SGB=-0.692067;RPB=0.915215;MQB=0.0201577;MQSB=0.844062;BQB=0.937845;MQ0F=0.0689655;ICB=1;HOB=0.5;AC=1;AN=2;DP4=23,11,17,3;MQ=26	GT:PL:AD	0/1:80,0,255:34,20
line2228	intergenic	NM_069063.3(dist=5768),NM_001380374.1(dist=8394)	NC_003282.8	8577589	8577589	T	G	0.5	27.9716	56	NC_003282.8	8577589	.	T	G	27.9716	.	DP=57;VDB=5.36349e-05;SGB=-0.692067;RPB=0.993842;MQB=0.0284988;MQSB=0.579945;BQB=0.743748;MQ0F=0.0701754;ICB=1;HOB=0.5;AC=1;AN=2;DP4=21,15,17,3;MQ=26	GT:PL:AD	0/1:62,0,255:36,20
line2229	intergenic	NM_069063.3(dist=5928),NM_001380374.1(dist=8234)	NC_003282.8	8577749	8577749	G	T	0.5	221	121	NC_003282.8	8577749	.	G	T	221	.	DP=150;VDB=7.88804e-16;SGB=-0.693147;RPB=1.24548e-06;MQB=0.998629;MQSB=0.713294;BQB=0.863748;MQ0F=0.0866667;ICB=1;HOB=0.5;AC=1;AN=2;DP4=10,23,42,46;MQ=30	GT:PL:AD	0/1:255,0,191:33,88
line2230	intergenic	NM_069063.3(dist=6043),NM_001380374.1(dist=8119)	NC_003282.8	8577864	8577864	A	T	0.5	51	136	NC_003282.8	8577864	.	A	T	51	.	DP=157;VDB=3.50981e-08;SGB=-0.693147;RPB=1.89524e-12;MQB=0.00518491;MQSB=0.605835;BQB=0.832613;MQ0F=0.0509554;ICB=1;HOB=0.5;AC=1;AN=2;DP4=32,58,23,24;MQ=20	GT:PL:AD	0/1:85,0,255:90,46
line2231	intergenic	NM_069063.3(dist=6476),NM_001380374.1(dist=7686)	NC_003282.8	8578297	8578297	A	T	0.5	65	13	NC_003282.8	8578297	.	A	T	65	.	DP=17;VDB=0.000130447;SGB=-0.651104;RPB=0.0137638;MQB=0.0137638;MQSB=0.0211283;BQB=0.989343;MQ0F=0;ICB=1;HOB=0.5;AC=1;AN=2;DP4=1,4,8,0;MQ=22	GT:PL:AD	0/1:98,0,11:5,8
line2232	intergenic	NM_069063.3(dist=6495),NM_001380374.1(dist=7667)	NC_003282.8	8578316	8578316	T	A	1	122	20	NC_003282.8	8578316	.	T	A	122	.	DP=21;VDB=2.70762e-06;SGB=-0.689466;RPB=0.0103432;MQB=0.023413;MQSB=0.00471436;BQB=0.982301;MQ0F=0;AC=2;AN=2;DP4=0,4,15,1;MQ=22	GT:PL:AD	1/1:149,16,0:4,16
line2233	intergenic	NM_069063.3(dist=6496),NM_001380374.1(dist=7666)	NC_003282.8	8578317	8578317	T	A	1	122	20	NC_003282.8	8578317	.	T	A	122	.	DP=21;VDB=2.70762e-06;SGB=-0.689466;RPB=0.0103432;MQB=0.023413;MQSB=0.00471436;BQB=0.777932;MQ0F=0;AC=2;AN=2;DP4=0,4,15,1;MQ=22	GT:PL:AD	1/1:149,16,0:4,16
line2234	intergenic	NM_069063.3(dist=6581),NM_001380374.1(dist=7581)	NC_003282.8	8578402	8578402	C	T	0.5	20.1095	91	NC_003282.8	8578402	.	C	T	20.1095	.	DP=110;VDB=6.26937e-05;SGB=-0.692352;RPB=0.990773;MQB=1.85373e-06;MQSB=0.0628631;BQB=0.999835;MQ0F=0.0181818;ICB=1;HOB=0.5;AC=1;AN=2;DP4=54,19,9,12;MQ=34	GT:PL:AD	0/1:56,0,255:73,18
line2235	intergenic	NM_069063.3(dist=6624),NM_001380374.1(dist=7538)	NC_003282.8	8578445	8578445	G	A	1	228	150	NC_003282.8	8578445	.	G	A	228	.	DP=170;VDB=0.0169022;SGB=-0.693147;RPB=0.290036;MQB=0.000313818;MQSB=0.00826333;BQB=0.540415;MQ0F=0.0470588;AC=2;AN=2;DP4=14,11,77,48;MQ=30	GT:PL:AD	1/1:255,32,0:25,125
line2236	intergenic	NM_069063.3(dist=6699),NM_001380374.1(dist=7463)	NC_003282.8	8578520	8578520	A	G	0.5	108	161	NC_003282.8	8578520	.	A	G	108	.	DP=193;VDB=0.0329238;SGB=-0.693146;RPB=0.00428883;MQB=0.000141348;MQSB=0.0730025;BQB=0.0532344;MQ0F=0.0621762;ICB=1;HOB=0.5;AC=1;AN=2;DP4=71,46,22,22;MQ=29	GT:PL:AD	0/1:142,0,255:117,44
line2237	intergenic	NM_069063.3(dist=6948),NM_001380374.1(dist=7214)	NC_003282.8	8578769	8578769	C	T	0.5	222	69	NC_003282.8	8578769	.	C	T	222	.	DP=77;VDB=0.00585261;SGB=-0.693147;RPB=2.57821e-06;MQB=0.600001;MQSB=0.535783;BQB=1;MQ0F=0.0519481;ICB=1;HOB=0.5;AC=1;AN=2;DP4=20,2,13,34;MQ=29	GT:PL:AD	0/1:255,0,151:22,47
line2238	intergenic	NM_069063.3(dist=7153),NM_001380374.1(dist=7009)	NC_003282.8	8578974	8578974	G	A	0.5	21.2045	26	NC_003282.8	8578974	.	G	A	21.2045	.	DP=28;VDB=0.00184301;SGB=-0.616816;RPB=0.99815;MQB=0.988493;MQSB=0.99157;BQB=0.983471;MQ0F=0.0357143;ICB=1;HOB=0.5;AC=1;AN=2;DP4=5,15,0,6;MQ=26	GT:PL:AD	0/1:55,0,222:20,6
line2239	intergenic	NM_069063.3(dist=7155),NM_001380374.1(dist=7007)	NC_003282.8	8578976	8578976	T	A	0.5	26.4693	24	NC_003282.8	8578976	.	T	A	26.4693	.	DP=28;VDB=0.0020015;SGB=-0.616816;RPB=0.89683;MQB=0.986207;MQSB=0.984335;BQB=0.980199;MQ0F=0.0357143;ICB=1;HOB=0.5;AC=1;AN=2;DP4=5,13,0,6;MQ=26	GT:PL:AD	0/1:60,0,206:18,6
line2240	intergenic	NM_069063.3(dist=7156),NM_001380374.1(dist=7006)	NC_003282.8	8578977	8578977	T	A	0.5	80	22	NC_003282.8	8578977	.	T	A	80	.	DP=26;VDB=4.18256e-05;SGB=-0.670168;RPB=0.021606;MQB=0.912244;MQSB=0.802432;BQB=0.947103;MQ0F=0.0384615;ICB=1;HOB=0.5;AC=1;AN=2;DP4=6,6,0,10;MQ=27	GT:PL:AD	0/1:113,0,173:12,10
line2241	intergenic	NM_069063.3(dist=7216),NM_001380374.1(dist=6946)	NC_003282.8	8579037	8579037	A	T	0.5	60	15	NC_003282.8	8579037	.	A	T	60	.	DP=16;VDB=0.000852857;SGB=-0.616816;RPB=0.209611;MQB=0.256376;MQSB=0.309248;BQB=0.972604;MQ0F=0.3125;ICB=1;HOB=0.5;AC=1;AN=2;DP4=8,1,1,5;MQ=21	GT:PL:AD	0/1:93,0,86:9,6
line2242	intergenic	NM_069063.3(dist=7267),NM_001380374.1(dist=6895)	NC_003282.8	8579088	8579088	G	A	0.5	101	30	NC_003282.8	8579088	.	G	A	101	.	DP=31;VDB=2.87809e-06;SGB=-0.676189;RPB=0.00229749;MQB=0.123756;MQSB=0.75;BQB=0.844698;MQ0F=0.16129;ICB=1;HOB=0.5;AC=1;AN=2;DP4=17,2,11,0;MQ=27	GT:PL:AD	0/1:134,0,167:19,11
line2243	intergenic	NM_069063.3(dist=7301),NM_001380374.1(dist=6861)	NC_003282.8	8579122	8579122	A	G	0.5	99	52	NC_003282.8	8579122	.	A	G	99	.	DP=56;VDB=0.72439;SGB=-0.691153;RPB=0.878182;MQB=0.000275618;MQSB=0.112307;BQB=0.618083;MQ0F=0.0714286;ICB=1;HOB=0.5;AC=1;AN=2;DP4=33,1,12,6;MQ=32	GT:PL:AD	0/1:133,0,203:34,18
line2244	intergenic	NM_069063.3(dist=7657),NM_001380374.1(dist=6505)	NC_003282.8	8579478	8579478	A	T	0.5	70	24	NC_003282.8	8579478	.	A	T	70	.	DP=26;VDB=0.00282476;SGB=-0.662043;RPB=0.000303539;MQB=0.329193;MQSB=0.41985;BQB=0.904837;MQ0F=0.0384615;ICB=1;HOB=0.5;AC=1;AN=2;DP4=4,11,6,3;MQ=20	GT:PL:AD	0/1:103,0,114:15,9
line2245	intergenic	NM_069063.3(dist=7658),NM_001380374.1(dist=6504)	NC_003282.8	8579479	8579479	A	T	0.5	77	21	NC_003282.8	8579479	.	A	T	77	.	DP=24;VDB=0.00258065;SGB=-0.662043;RPB=0.000633889;MQB=0.294575;MQSB=0.984624;BQB=1;MQ0F=0.0416667;ICB=1;HOB=0.5;AC=1;AN=2;DP4=4,8,6,3;MQ=20	GT:PL:AD	0/1:110,0,102:12,9
line2246	intergenic	NM_069063.3(dist=7779),NM_001380374.1(dist=6383)	NC_003282.8	8579600	8579600	G	C	1	164	190	NC_003282.8	8579600	.	G	C	164	.	DP=226;VDB=8.9571e-08;SGB=-0.693147;RPB=0.997488;MQB=0.0018017;MQSB=0.863727;BQB=0.439006;MQ0F=0.00442478;AC=2;AN=2;DP4=12,8,107,63;MQ=30	GT:PL:AD	1/1:191,34,0:20,170
line2247	intergenic	NM_069063.3(dist=7886),NM_001380374.1(dist=6276)	NC_003282.8	8579707	8579707	T	A	1	228	122	NC_003282.8	8579707	.	T	A	228	.	DP=146;VDB=2.11848e-18;SGB=-0.693147;RPB=0.782342;MQB=0.756002;MQSB=0.962928;BQB=0.8408;MQ0F=0;AC=2;AN=2;DP4=7,5,59,51;MQ=25	GT:PL:AD	1/1:255,95,0:12,110
line2248	intergenic	NM_069063.3(dist=7956),NM_001380374.1(dist=6206)	NC_003282.8	8579777	8579777	G	T	0.5	79	54	NC_003282.8	8579777	.	G	T	79	.	DP=68;VDB=0.39472;SGB=-0.686358;RPB=0.240731;MQB=0.000108262;MQSB=0.318286;BQB=0.596502;MQ0F=0.0147059;ICB=1;HOB=0.5;AC=1;AN=2;DP4=23,17,8,6;MQ=38	GT:PL:AD	0/1:114,0,255:40,14
line2249	intergenic	NM_069063.3(dist=8076),NM_001380374.1(dist=6086)	NC_003282.8	8579897	8579897	T	A	0.5	220	32	NC_003282.8	8579897	.	T	A	220	.	DP=39;VDB=6.0916e-11;SGB=-0.692562;RPB=7.77522e-05;MQB=0.000492248;MQSB=0.0378358;BQB=0.547453;MQ0F=0.025641;ICB=1;HOB=0.5;AC=1;AN=2;DP4=2,8,9,13;MQ=29	GT:PL:AD	0/1:255,0,23:10,22
line2250	intergenic	NM_069063.3(dist=8085),NM_001380374.1(dist=6077)	NC_003282.8	8579906	8579906	T	A	0.5	51	12	NC_003282.8	8579906	.	T	A	51	.	DP=14;VDB=0.565813;SGB=-0.662043;RPB=0.0443614;MQB=0.933909;MQSB=0.962269;BQB=0.382304;MQ0F=0;ICB=1;HOB=0.5;AC=1;AN=2;DP4=1,2,2,7;MQ=21	GT:PL:AD	0/1:83,0,10:3,9
line2251	intergenic	NM_069063.3(dist=8411),NM_001380374.1(dist=5751)	NC_003282.8	8580232	8580232	G	T	0.5	136	96	NC_003282.8	8580232	.	G	T	136	.	DP=111;VDB=0.998301;SGB=-0.693145;RPB=0.0089793;MQB=0.0340659;MQSB=0.943579;BQB=0.726186;MQ0F=0.0630631;ICB=1;HOB=0.5;AC=1;AN=2;DP4=31,24,18,23;MQ=21	GT:PL:AD	0/1:169,0,255:55,41
line2252	intergenic	NM_069063.3(dist=8519),NM_001380374.1(dist=5643)	NC_003282.8	8580340	8580340	A	G	0.5	128	122	NC_003282.8	8580340	.	A	G	128	.	DP=142;VDB=0.00092229;SGB=-0.692717;RPB=0.999095;MQB=2.67935e-05;MQSB=0.0362408;BQB=0.470878;MQ0F=0.0633803;ICB=1;HOB=0.5;AC=1;AN=2;DP4=57,42,17,6;MQ=28	GT:PL:AD	0/1:162,0,255:99,23
line2253	intergenic	NM_069063.3(dist=8684),NM_001380374.1(dist=5478)	NC_003282.8	8580505	8580505	A	T	0.5	220	128	NC_003282.8	8580505	.	A	T	220	.	DP=154;VDB=8.77856e-05;SGB=-0.693147;RPB=0.342726;MQB=0.000125133;MQSB=0.288443;BQB=0.170761;MQ0F=0.00649351;ICB=1;HOB=0.5;AC=1;AN=2;DP4=9,11,28,80;MQ=29	GT:PL:AD	0/1:255,0,81:20,108
line2254	intergenic	NM_069063.3(dist=8843),NM_001380374.1(dist=5319)	NC_003282.8	8580664	8580664	G	A	0.5	45.4012	13	NC_003282.8	8580664	.	G	A	45.4012	.	DP=14;VDB=0.000959055;SGB=-0.616816;RPB=0.378331;MQB=0.777113;MQSB=0.723173;BQB=0.961166;MQ0F=0.0714286;ICB=1;HOB=0.5;AC=1;AN=2;DP4=3,4,5,1;MQ=22	GT:PL:AD	0/1:78,0,95:7,6
line2255	intergenic	NM_069063.3(dist=8968),NM_001380374.1(dist=5194)	NC_003282.8	8580789	8580789	A	G	0.5	193	81	NC_003282.8	8580789	.	A	G	193	.	DP=92;VDB=0.0315664;SGB=-0.69312;RPB=6.32509e-08;MQB=0.222338;MQSB=0.933451;BQB=0.411195;MQ0F=0.076087;ICB=1;HOB=0.5;AC=1;AN=2;DP4=43,6,21,11;MQ=20	GT:PL:AD	0/1:226,0,218:49,32
line2256	intergenic	NM_069063.3(dist=9000),NM_001380374.1(dist=5162)	NC_003282.8	8580821	8580821	A	T	0.5	167	124	NC_003282.8	8580821	.	A	T	167	.	DP=139;VDB=0.999981;SGB=-0.693144;RPB=0.00132935;MQB=0.000160402;MQSB=0.251913;BQB=0.996142;MQ0F=0.0359712;ICB=1;HOB=0.5;AC=1;AN=2;DP4=48,38,27,12;MQ=30	GT:PL:AD	0/1:201,0,255:86,38
line2257	intergenic	NM_069063.3(dist=9003),NM_001380374.1(dist=5159)	NC_003282.8	8580824	8580824	A	G	1	228	121	NC_003282.8	8580824	.	A	G	228	.	DP=147;VDB=0.902005;SGB=-0.693147;RPB=1;MQB=1;MQSB=0.304429;BQB=1;MQ0F=0.0340136;AC=2;AN=2;DP4=1,0,70,50;MQ=31	GT:PL:AD	1/1:255,255,0:1,120
line2258	intergenic	NM_069063.3(dist=9154),NM_001380374.1(dist=5008)	NC_003282.8	8580975	8580975	T	A	0.5	217	185	NC_003282.8	8580975	.	T	A	217	.	DP=215;VDB=2.44335e-09;SGB=-0.693147;RPB=4.92352e-07;MQB=1.17208e-06;MQSB=0.880697;BQB=0.113246;MQ0F=0.0372093;ICB=1;HOB=0.5;AC=1;AN=2;DP4=43,48,52,42;MQ=24	GT:PL:AD	0/1:250,0,255:91,94
line2259	intergenic	NM_069063.3(dist=9222),NM_001380374.1(dist=4940)	NC_003282.8	8581043	8581043	T	G	1	146	13	NC_003282.8	8581043	.	T	G	146	.	DP=39;VDB=0.593621;SGB=-0.683931;MQSB=0.245404;MQ0F=0.025641;AC=2;AN=2;DP4=0,0,6,7;MQ=20	GT:PL:AD	1/1:176,39,0:0,13
line2260	intergenic	NM_069063.3(dist=9251),NM_001380374.1(dist=4911)	NC_003282.8	8581072	8581072	A	G	0.5	17.1083	34	NC_003282.8	8581072	.	A	G	17.1083	.	DP=34;VDB=0.00433074;SGB=-0.651104;RPB=0.776931;MQB=0.0789715;MQSB=0.106355;BQB=0.94862;MQ0F=0.0294118;ICB=1;HOB=0.5;AC=1;AN=2;DP4=16,10,4,4;MQ=30	GT:PL:AD	0/1:52,0,255:26,8
line2261	intergenic	NM_069063.3(dist=9253),NM_001380374.1(dist=4909)	NC_003282.8	8581074	8581074	A	T	0.5	37.6073	34	NC_003282.8	8581074	.	A	T	37.6073	.	DP=34;VDB=0.00533659;SGB=-0.670168;RPB=0.978625;MQB=0.040501;MQSB=0.106355;BQB=0.869358;MQ0F=0.0294118;ICB=1;HOB=0.5;AC=1;AN=2;DP4=16,8,4,6;MQ=30	GT:PL:AD	0/1:72,0,255:24,10
line2262	intergenic	NM_069063.3(dist=9703),NM_001380374.1(dist=4459)	NC_003282.8	8581524	8581524	A	G	0.5	110	84	NC_003282.8	8581524	.	A	G	110	.	DP=98;VDB=0.000869926;SGB=-0.693021;RPB=0.00140052;MQB=0.000184211;MQSB=0.777035;BQB=0.550968;MQ0F=0.0408163;ICB=1;HOB=0.5;AC=1;AN=2;DP4=20,37,9,18;MQ=32	GT:PL:AD	0/1:144,0,255:57,27
line2263	intergenic	NM_069063.3(dist=9771),NM_001380374.1(dist=4391)	NC_003282.8	8581592	8581592	A	G	0.5	222	74	NC_003282.8	8581592	.	A	G	222	.	DP=83;VDB=3.68884e-11;SGB=-0.693146;RPB=0.133289;MQB=5.69048e-07;MQSB=0.908567;BQB=0.937235;MQ0F=0.0361446;ICB=1;HOB=0.5;AC=1;AN=2;DP4=12,20,15,27;MQ=31	GT:PL:AD	0/1:255,0,255:32,42
line2264	exonic	NM_001129326.3,NM_001129327.4	NC_003282.8	8849348	8849348	T	C	0.5	15.7741	30	NC_003282.8	8849348	.	T	C	15.7741	.	DP=38;VDB=0.155969;SGB=-0.616816;RPB=0.768403;MQB=0.768403;MQSB=0.916147;BQB=0.0833076;MQ0F=0;ICB=1;HOB=0.5;AC=1;AN=2;DP4=13,11,0,6;MQ=49	GT:PL:AD	0/1:51,0,255:24,6
line2265	intronic	NM_001380389.2,NM_069144.7	NC_003282.8	8894812	8894812	A	C	0.5	222	38	NC_003282.8	8894812	.	A	C	222	.	DP=46;VDB=0.000372912;SGB=-0.69168;RPB=9.33229e-07;MQB=2.93042e-05;MQSB=0.953977;BQB=0.982156;MQ0F=0;ICB=1;HOB=0.5;AC=1;AN=2;DP4=9,10,11,8;MQ=46	GT:PL:AD	0/1:255,0,255:19,19
line2266	intergenic	NR_056338.1(dist=1027),NR_056339.1(dist=5636)	NC_003282.8	8948742	8948742	A	G	0.5	18.5915	9	NC_003282.8	8948742	.	A	G	18.5915	.	DP=14;VDB=0.78654;SGB=-0.511536;RPB=0.115573;MQB=0.809011;MQSB=0.642857;BQB=0.577865;MQ0F=0;ICB=1;HOB=0.5;AC=1;AN=2;DP4=2,4,0,3;MQ=47	GT:PL:AD	0/1:52,0,155:6,3
line2267	intronic	NM_001268428.2	NC_003282.8	8961740	8961740	G	A	1	225	29	NC_003282.8	8961740	.	G	A	225	.	DP=35;VDB=0.250252;SGB=-0.693079;MQSB=0.998948;MQ0F=0;AC=2;AN=2;DP4=0,0,19,10;MQ=45	GT:PL:AD	1/1:255,87,0:0,29
line2268	upstream	NM_069173.7	NC_003282.8	9045893	9045893	A	T	0.5	149	42	NC_003282.8	9045893	.	A	T	149	.	DP=48;VDB=2.51294e-05;SGB=-0.680642;RPB=8.00741e-05;MQB=0.000163135;MQSB=0.857711;BQB=0.888073;MQ0F=0;ICB=1;HOB=0.5;AC=1;AN=2;DP4=15,15,7,5;MQ=46	GT:PL:AD	0/1:183,0,255:30,12
line2269	upstream	NM_069173.7	NC_003282.8	9045897	9045897	A	T	0.5	53	42	NC_003282.8	9045897	.	A	T	53	.	DP=49;VDB=0.000764841;SGB=-0.636426;RPB=0.0012252;MQB=0.0163283;MQSB=0.911851;BQB=0.879726;MQ0F=0;ICB=1;HOB=0.5;AC=1;AN=2;DP4=19,16,4,3;MQ=46	GT:PL:AD	0/1:88,0,255:35,7
line2270	upstream	NM_069173.7	NC_003282.8	9046290	9046290	G	A	0.5	123	90	NC_003282.8	9046290	.	G	A	123	.	DP=107;VDB=0.0534736;SGB=-0.692914;RPB=0.10337;MQB=5.5818e-06;MQSB=0.978187;BQB=0.907175;MQ0F=0.0560748;ICB=1;HOB=0.5;AC=1;AN=2;DP4=28,37,15,10;MQ=34	GT:PL:AD	0/1:157,0,255:65,25
line2271	intergenic	NM_069173.7(dist=1039),NR_101941.1(dist=14388)	NC_003282.8	9046391	9046391	A	T	0.5	144	147	NC_003282.8	9046391	.	A	T	144	.	DP=178;VDB=0.406979;SGB=-0.693097;RPB=0.115267;MQB=4.25455e-05;MQSB=0.999844;BQB=0.0199951;MQ0F=0.0280899;ICB=1;HOB=0.5;AC=1;AN=2;DP4=68,49,17,13;MQ=30	GT:PL:AD	0/1:178,0,255:117,30
line2272	intergenic	NM_069173.7(dist=1135),NR_101941.1(dist=14292)	NC_003282.8	9046487	9046487	G	A	0.5	222	115	NC_003282.8	9046487	.	G	A	222	.	DP=124;VDB=0.0969394;SGB=-0.693097;RPB=0.00221255;MQB=0.0815833;MQSB=0.628153;BQB=0.537301;MQ0F=0.016129;ICB=1;HOB=0.5;AC=1;AN=2;DP4=55,30,13,17;MQ=34	GT:PL:AD	0/1:255,0,255:85,30
line2273	intergenic	NM_069173.7(dist=1225),NR_101941.1(dist=14202)	NC_003282.8	9046577	9046577	T	C	0.5	36.0211	90	NC_003282.8	9046577	.	T	C	36.0211	.	DP=106;VDB=0.000355022;SGB=-0.690438;RPB=0.00936516;MQB=2.45252e-05;MQSB=0.238414;BQB=0.76504;MQ0F=0.00943396;ICB=1;HOB=0.5;AC=1;AN=2;DP4=32,41,5,12;MQ=40	GT:PL:AD	0/1:72,0,255:73,17
line2274	intergenic	NM_069173.7(dist=1306),NR_101941.1(dist=14121)	NC_003282.8	9046658	9046658	T	C	0.5	205	137	NC_003282.8	9046658	.	T	C	205	.	DP=165;VDB=6.75384e-08;SGB=-0.693147;RPB=0.917599;MQB=3.5086e-08;MQSB=0.0397944;BQB=0.992042;MQ0F=0.0363636;ICB=1;HOB=0.5;AC=1;AN=2;DP4=32,53,22,30;MQ=31	GT:PL:AD	0/1:238,0,255:85,52
line2275	intergenic	NM_069173.7(dist=1439),NR_101941.1(dist=13988)	NC_003282.8	9046791	9046791	G	A	0.5	37.6278	88	NC_003282.8	9046791	.	G	A	37.6278	.	DP=103;VDB=0.0469615;SGB=-0.691153;RPB=0.160222;MQB=0.0316854;MQSB=0.999965;BQB=0.925649;MQ0F=0.135922;ICB=1;HOB=0.5;AC=1;AN=2;DP4=31,39,8,10;MQ=28	GT:PL:AD	0/1:73,0,255:70,18
line2276	intergenic	NM_069173.7(dist=2510),NR_101941.1(dist=12917)	NC_003282.8	9047862	9047862	T	C	0.5	23.4642	60	NC_003282.8	9047862	.	T	C	23.4642	.	DP=64;VDB=0.0023401;SGB=-0.680642;RPB=0.707655;MQB=0.93713;MQSB=0.99296;BQB=0.258559;MQ0F=0.046875;ICB=1;HOB=0.5;AC=1;AN=2;DP4=24,24,9,3;MQ=28	GT:PL:AD	0/1:58,0,255:48,12
line2277	intergenic	NM_069173.7(dist=2554),NR_101941.1(dist=12873)	NC_003282.8	9047906	9047906	C	A	0.5	109	81	NC_003282.8	9047906	.	C	A	109	.	DP=105;VDB=0.00820636;SGB=-0.693147;RPB=0.82022;MQB=5.96252e-12;MQSB=0.427524;BQB=0.534218;MQ0F=0.0761905;ICB=1;HOB=0.5;AC=1;AN=2;DP4=16,17,28,20;MQ=25	GT:PL:AD	0/1:142,0,255:33,48
line2278	intergenic	NM_069173.7(dist=2627),NR_101941.1(dist=12800)	NC_003282.8	9047979	9047979	T	A	0.5	129	76	NC_003282.8	9047979	.	T	A	129	.	DP=116;VDB=0.00508688;SGB=-0.693143;RPB=0.0190047;MQB=0.0055025;MQSB=0.3044;BQB=0.2898;MQ0F=0.0948276;ICB=1;HOB=0.5;AC=1;AN=2;DP4=17,21,18,20;MQ=22	GT:PL:AD	0/1:162,0,255:38,38
line2279	intergenic	NM_069173.7(dist=2631),NR_101941.1(dist=12796)	NC_003282.8	9047983	9047983	A	T	0.5	189	73	NC_003282.8	9047983	.	A	T	189	.	DP=118;VDB=0.0824586;SGB=-0.693136;RPB=0.0800884;MQB=0.590214;MQSB=0.351274;BQB=0.510625;MQ0F=0.0932203;ICB=1;HOB=0.5;AC=1;AN=2;DP4=14,24,21,14;MQ=22	GT:PL:AD	0/1:222,0,255:38,35
line2280	intergenic	NM_069173.7(dist=2660),NR_101941.1(dist=12767)	NC_003282.8	9048012	9048012	C	T	0.5	142	75	NC_003282.8	9048012	.	C	T	142	.	DP=103;VDB=0.999109;SGB=-0.692914;RPB=0.308272;MQB=0.575715;MQSB=0.232263;BQB=0.113804;MQ0F=0.0776699;ICB=1;HOB=0.5;AC=1;AN=2;DP4=18,32,12,13;MQ=22	GT:PL:AD	0/1:175,0,250:50,25
line2281	intergenic	NM_069173.7(dist=2710),NR_101941.1(dist=12717)	NC_003282.8	9048062	9048062	C	T	0.5	158	38	NC_003282.8	9048062	.	C	T	158	.	DP=52;VDB=5.71652e-05;SGB=-0.692067;RPB=0.00653308;MQB=0.930324;MQSB=0.546597;BQB=0.0194782;MQ0F=0.0384615;ICB=1;HOB=0.5;AC=1;AN=2;DP4=5,13,7,13;MQ=21	GT:PL:AD	0/1:191,0,155:18,20
line2282	intergenic	NM_069173.7(dist=2766),NR_101941.1(dist=12661)	NC_003282.8	9048118	9048118	G	C	0.5	81	22	NC_003282.8	9048118	.	G	C	81	.	DP=24;VDB=0.99415;SGB=-0.680642;RPB=0.419134;MQB=0.401083;MQSB=0.349804;BQB=0.947103;MQ0F=0;ICB=1;HOB=0.5;AC=1;AN=2;DP4=3,7,2,10;MQ=23	GT:PL:AD	0/1:114,0,152:10,12
line2283	intergenic	NM_069173.7(dist=3187),NR_101941.1(dist=12240)	NC_003282.8	9048539	9048539	G	A	0.5	218	509	NC_003282.8	9048539	.	G	A	218	.	DP=648;VDB=0.656666;SGB=-0.693147;RPB=0.314273;MQB=0.675862;MQSB=0.353886;BQB=0.25541;MQ0F=0.066358;ICB=1;HOB=0.5;AC=1;AN=2;DP4=123,176,78,132;MQ=21	GT:PL:AD	0/1:251,0,255:299,210
line2284	intergenic	NM_069173.7(dist=3250),NR_101941.1(dist=12177)	NC_003282.8	9048602	9048602	C	T	0.5	222	378	NC_003282.8	9048602	.	C	T	222	.	DP=474;VDB=2.52476e-39;SGB=-0.693147;RPB=0.947141;MQB=2.29606e-05;MQSB=0.310248;BQB=0.956421;MQ0F=0.0464135;ICB=1;HOB=0.5;AC=1;AN=2;DP4=54,103,75,146;MQ=23	GT:PL:AD	0/1:255,0,242:157,221
line2285	intergenic	NM_069173.7(dist=3280),NR_101941.1(dist=12147)	NC_003282.8	9048632	9048632	C	A	0.5	175	350	NC_003282.8	9048632	.	C	A	175	.	DP=415;VDB=4.21989e-36;SGB=-0.693147;RPB=0.704508;MQB=0.00548434;MQSB=0.983082;BQB=0.722178;MQ0F=0.0409639;ICB=1;HOB=0.5;AC=1;AN=2;DP4=81,166,32,71;MQ=24	GT:PL:AD	0/1:208,0,255:247,103
line2286	intergenic	NM_069173.7(dist=3322),NR_101941.1(dist=12105)	NC_003282.8	9048674	9048674	A	G	0.5	103	113	NC_003282.8	9048674	.	A	G	103	.	DP=129;VDB=1.3942e-15;SGB=-0.693132;RPB=0.219948;MQB=0.414506;MQSB=0.519845;BQB=0.894317;MQ0F=0.00775194;ICB=1;HOB=0.5;AC=1;AN=2;DP4=22,57,6,28;MQ=25	GT:PL:AD	0/1:137,0,255:79,34
line2287	intergenic	NM_069173.7(dist=3456),NR_101941.1(dist=11971)	NC_003282.8	9048808	9048808	C	G	1	225	23	NC_003282.8	9048808	.	C	G	225	.	DP=27;VDB=0.947892;SGB=-0.692717;MQSB=0.64876;MQ0F=0;AC=2;AN=2;DP4=0,0,10,13;MQ=45	GT:PL:AD	1/1:255,69,0:0,23
line2288	intergenic	NM_069173.7(dist=14340),NR_101941.1(dist=1087)	NC_003282.8	9059692	9059692	A	G	0.5	14.9808	43	NC_003282.8	9059692	.	A	G	14.9808	.	DP=48;VDB=0.401069;SGB=-0.651104;RPB=1;MQB=0.000438646;MQSB=0.7598;BQB=0.790006;MQ0F=0;ICB=1;HOB=0.5;AC=1;AN=2;DP4=12,23,4,4;MQ=43	GT:PL:AD	0/1:51,0,255:35,8
line2289	intergenic	NR_056352.1(dist=1448),NM_001268430.4(dist=3283)	NC_003282.8	9066720	9066720	G	A	0.5	22.6623	11	NC_003282.8	9066720	.	G	A	22.6623	.	DP=12;VDB=0.0797974;SGB=-0.556411;RPB=0.0401934;MQB=0.562708;MQSB=0.12058;BQB=0.964642;MQ0F=0;ICB=1;HOB=0.5;AC=1;AN=2;DP4=3,4,1,3;MQ=31	GT:PL:AD	0/1:56,0,153:7,4
line2290	intergenic	NR_056352.1(dist=1737),NM_001268430.4(dist=2994)	NC_003282.8	9067009	9067009	C	T	0.5	58	17	NC_003282.8	9067009	.	C	T	58	.	DP=23;VDB=0.0157002;SGB=-0.616816;RPB=0.542747;MQB=0.371614;MQSB=0.430095;BQB=0.398338;MQ0F=0.304348;ICB=1;HOB=0.5;AC=1;AN=2;DP4=4,7,4,2;MQ=21	GT:PL:AD	0/1:91,0,109:11,6
line2291	intergenic	NR_056352.1(dist=1963),NM_001268430.4(dist=2768)	NC_003282.8	9067235	9067235	C	T	1	89	5	NC_003282.8	9067235	.	C	T	89	.	DP=6;VDB=0.0263438;SGB=-0.590765;MQSB=1;MQ0F=0;AC=2;AN=2;DP4=0,0,3,2;MQ=27	GT:PL:AD	1/1:119,15,0:0,5
line2292	intergenic	NR_056352.1(dist=1973),NM_001268430.4(dist=2758)	NC_003282.8	9067245	9067245	T	A	1	153	7	NC_003282.8	9067245	.	T	A	153	.	DP=12;VDB=0.00260469;SGB=-0.636426;MQSB=0.810265;MQ0F=0;AC=2;AN=2;DP4=0,0,4,3;MQ=32	GT:PL:AD	1/1:183,21,0:0,7
line2293	intergenic	NR_056352.1(dist=1978),NM_001268430.4(dist=2753)	NC_003282.8	9067250	9067250	C	G	1	135	11	NC_003282.8	9067250	.	C	G	135	.	DP=15;VDB=0.0046443;SGB=-0.662043;RPB=0.888889;MQB=0.0555556;MQSB=0.944444;BQB=0.888889;MQ0F=0;AC=2;AN=2;DP4=2,0,7,2;MQ=30	GT:PL:AD	1/1:162,8,0:2,9
line2294	exonic	NM_069183.7	NC_003282.8	9098328	9098328	A	G	0.5	31.4083	37	NC_003282.8	9098328	.	A	G	31.4083	.	DP=43;VDB=0.358309;SGB=-0.616816;RPB=0.332815;MQB=0.0382674;MQSB=0.680832;BQB=0.638224;MQ0F=0;ICB=1;HOB=0.5;AC=1;AN=2;DP4=9,22,5,1;MQ=49	GT:PL:AD	0/1:67,0,255:31,6
line2295	upstream;downstream	NM_069196.3;NM_001380398.3	NC_003282.8	9155041	9155041	A	T	1	225	31	NC_003282.8	9155041	.	A	T	225	.	DP=37;VDB=0.482657;SGB=-0.69311;MQSB=0.847629;MQ0F=0;AC=2;AN=2;DP4=0,0,25,6;MQ=45	GT:PL:AD	1/1:255,93,0:0,31
line2296	intronic	NM_001268439.4,NM_001268440.3,NM_001268441.4,NM_001268442.4,NM_001268443.3,NM_001268444.3,NM_001307103.3,NM_001307104.3,NM_001307106.4,NM_001307107.3,NM_001307108.3,NM_001307109.4,NM_001380399.1,NM_001380400.1,NM_069202.6,NM_182275.7	NC_003282.8	9203148	9203148	T	A	1	225	42	NC_003282.8	9203148	.	T	A	225	.	DP=47;VDB=0.210079;SGB=-0.693146;MQSB=0.999683;MQ0F=0;AC=2;AN=2;DP4=0,0,22,20;MQ=45	GT:PL:AD	1/1:255,126,0:0,42
line2297	intronic	NM_001276836.3,NM_069257.4	NC_003282.8	9410411	9410411	T	A	0.5	144	42	NC_003282.8	9410411	.	T	A	144	.	DP=48;VDB=0.0139945;SGB=-0.686358;RPB=0.00125459;MQB=0.999911;MQSB=0.990453;BQB=0.494167;MQ0F=0.0208333;ICB=1;HOB=0.5;AC=1;AN=2;DP4=17,11,5,9;MQ=34	GT:PL:AD	0/1:177,0,255:28,14
line2298	intronic	NM_001276836.3,NM_069257.4	NC_003282.8	9410471	9410471	A	T	0.5	33.1113	35	NC_003282.8	9410471	.	A	T	33.1113	.	DP=42;VDB=0.00408161;SGB=-0.662043;RPB=0.504923;MQB=0.000785925;MQSB=0.0355777;BQB=0.515735;MQ0F=0;ICB=1;HOB=0.5;AC=1;AN=2;DP4=13,14,2,7;MQ=41	GT:PL:AD	0/1:68,0,255:27,8
line2299	intronic	NM_001276836.3,NM_069257.4	NC_003282.8	9410480	9410480	T	A	0.5	59	41	NC_003282.8	9410480	.	T	A	59	.	DP=46;VDB=0.00162684;SGB=-0.670168;RPB=0.2674;MQB=0.000271101;MQSB=0.0239394;BQB=0.2674;MQ0F=0;ICB=1;HOB=0.5;AC=1;AN=2;DP4=16,15,2,8;MQ=42	GT:PL:AD	0/1:94,0,255:31,10
line2300	intronic	NM_001276836.3,NM_069257.4	NC_003282.8	9410514	9410514	T	A	0.5	34.648	43	NC_003282.8	9410514	.	T	A	34.648	.	DP=49;VDB=0.00129813;SGB=-0.662043;RPB=0.0138446;MQB=7.49186e-05;MQSB=0.0658623;BQB=0.285995;MQ0F=0;ICB=1;HOB=0.5;AC=1;AN=2;DP4=19,15,2,7;MQ=44	GT:PL:AD	0/1:70,0,255:34,9
line2301	intronic	NM_001276836.3,NM_069257.4	NC_003282.8	9410985	9410985	G	A	0.5	41.928	24	NC_003282.8	9410985	.	G	A	41.928	.	DP=29;VDB=0.450616;SGB=-0.636426;RPB=0.0337002;MQB=0.0845351;MQSB=0.545597;BQB=0.968246;MQ0F=0;ICB=1;HOB=0.5;AC=1;AN=2;DP4=7,10,6,1;MQ=37	GT:PL:AD	0/1:76,0,255:17,7
line2302	intronic	NM_001276836.3,NM_069257.4	NC_003282.8	9411019	9411019	G	C	0.5	92	21	NC_003282.8	9411019	.	G	C	92	.	DP=28;VDB=0.100525;SGB=-0.636426;RPB=0.00243601;MQB=0.0400724;MQSB=0.620067;BQB=0.872525;MQ0F=0.25;ICB=1;HOB=0.5;AC=1;AN=2;DP4=11,3,2,5;MQ=22	GT:PL:AD	0/1:125,0,108:14,7
line2303	intronic	NM_001276836.3,NM_069257.4	NC_003282.8	9411024	9411024	A	G	0.5	112	25	NC_003282.8	9411024	.	A	G	112	.	DP=28;VDB=0.171339;SGB=-0.662043;RPB=0.000605016;MQB=0.00718113;MQSB=0.526752;BQB=0.29762;MQ0F=0.321429;ICB=1;HOB=0.5;AC=1;AN=2;DP4=12,4,4,5;MQ=20	GT:PL:AD	0/1:145,0,91:16,9
line2304	intronic	NM_001276836.3,NM_069257.4	NC_003282.8	9411223	9411223	A	C	1	225	14	NC_003282.8	9411223	.	A	C	225	.	DP=15;VDB=0.0124811;SGB=-0.686358;MQSB=0.646905;MQ0F=0;AC=2;AN=2;DP4=0,0,9,5;MQ=33	GT:PL:AD	1/1:255,42,0:0,14
line2305	intronic	NM_001276836.3,NM_069257.4	NC_003282.8	9411234	9411234	A	G	1	228	17	NC_003282.8	9411234	.	A	G	228	.	DP=18;VDB=0.000296725;SGB=-0.688148;RPB=0;MQB=0.666667;MQSB=0.752698;BQB=0.633333;MQ0F=0;AC=2;AN=2;DP4=0,2,11,4;MQ=35	GT:PL:AD	1/1:255,17,0:2,15
line2306	upstream	NR_056403.1,NR_056404.1	NC_003282.8	9520030	9520030	T	A	1	225	38	NC_003282.8	9520030	.	T	A	225	.	DP=45;VDB=0.715462;SGB=-0.693143;MQSB=0.732319;MQ0F=0;AC=2;AN=2;DP4=0,0,18,20;MQ=45	GT:PL:AD	1/1:255,114,0:0,38
line2307	intronic	NM_001047520.3,NM_001380411.2	NC_003282.8	9548432	9548432	A	C	0.5	3.15048	6	NC_003282.8	9548432	.	A	C	3.15048	.	DP=7;VDB=0.7;SGB=-0.453602;RPB=0.25;MQB=0.5;MQSB=0.861511;BQB=0;MQ0F=0;ICB=1;HOB=0.5;AC=1;AN=2;DP4=1,3,2,0;MQ=45	GT:PL:AD	0/1:34,0,121:4,2
line2308	downstream	NM_001047489.5,NM_001392373.1,NM_069338.6	NC_003282.8	9765029	9765029	C	T	0.5	23.1284	17	NC_003282.8	9765029	.	C	T	23.1284	.	DP=21;VDB=0.134765;SGB=-0.556411;RPB=0.0131237;MQB=0.0131237;MQSB=0.156835;BQB=0.974685;MQ0F=0;ICB=1;HOB=0.5;AC=1;AN=2;DP4=12,1,1,3;MQ=45	GT:PL:AD	0/1:58,0,217:13,4
line2309	downstream	NM_001047489.5,NM_001392373.1,NM_069338.6	NC_003282.8	9765030	9765030	G	C	0.5	17.9317	19	NC_003282.8	9765030	.	G	C	17.9317	.	DP=20;VDB=0.127985;SGB=-0.556411;RPB=0.011109;MQB=0.011109;MQSB=0.0763444;BQB=0.980199;MQ0F=0;ICB=1;HOB=0.5;AC=1;AN=2;DP4=13,2,1,3;MQ=45	GT:PL:AD	0/1:53,0,235:15,4
line2310	ncRNA_intronic	NR_056474.1	NC_003282.8	9938207	9938207	G	A	1	36.4154	3	NC_003282.8	9938207	.	G	A	36.4154	.	DP=27;VDB=0.975081;SGB=-0.511536;MQ0F=0;AC=2;AN=2;DP4=0,0,0,3;MQ=48	GT:PL:AD	1/1:66,9,0:0,3
line2311	exonic	NM_069409.6	NC_003282.8	10026821	10026821	C	T	0.5	36.4799	27	NC_003282.8	10026821	.	C	T	36.4799	.	DP=45;VDB=0.0967644;SGB=-0.636426;RPB=0.109678;MQB=0.0863817;MQSB=0.180092;BQB=0.0253494;MQ0F=0;ICB=1;HOB=0.5;AC=1;AN=2;DP4=2,18,7,0;MQ=49	GT:PL:AD	0/1:71,0,255:20,7
line2312	intergenic	NM_069480.7(dist=3346),NM_069481.6(dist=5972)	NC_003282.8	10263003	10263003	A	G	0.5	32.609	52	NC_003282.8	10263003	.	A	G	32.609	.	DP=65;VDB=0.00603748;SGB=-0.670168;RPB=0.224019;MQB=0.0129399;MQSB=0.0423455;BQB=0.621592;MQ0F=0.0307692;ICB=1;HOB=0.5;AC=1;AN=2;DP4=20,22,4,6;MQ=36	GT:PL:AD	0/1:68,0,255:42,10
line2313	intergenic	NM_069480.7(dist=3375),NM_069481.6(dist=5943)	NC_003282.8	10263032	10263032	C	T	0.5	208	55	NC_003282.8	10263032	.	C	T	208	.	DP=75;VDB=0.35742;SGB=-0.693079;RPB=0.184837;MQB=0.000124887;MQSB=0.00375668;BQB=0.848516;MQ0F=0.0533333;ICB=1;HOB=0.5;AC=1;AN=2;DP4=8,18,20,9;MQ=30	GT:PL:AD	0/1:241,0,255:26,29
line2314	intergenic	NM_069480.7(dist=3464),NM_069481.6(dist=5854)	NC_003282.8	10263121	10263121	A	G	0.5	85	93	NC_003282.8	10263121	.	A	G	85	.	DP=121;VDB=5.85075e-05;SGB=-0.693079;RPB=0.217866;MQB=0.00212591;MQSB=0.730456;BQB=0.995462;MQ0F=0.0578512;ICB=1;HOB=0.5;AC=1;AN=2;DP4=27,37,17,12;MQ=29	GT:PL:AD	0/1:119,0,255:64,29
line2315	intergenic	NM_069480.7(dist=3465),NM_069481.6(dist=5853)	NC_003282.8	10263122	10263122	C	T	0.5	76	94	NC_003282.8	10263122	.	C	T	76	.	DP=121;VDB=0.0001289;SGB=-0.693054;RPB=0.108358;MQB=0.000135477;MQSB=0.744287;BQB=0.686057;MQ0F=0.0578512;ICB=1;HOB=0.5;AC=1;AN=2;DP4=24,42,16,12;MQ=29	GT:PL:AD	0/1:110,0,255:66,28
line2316	intergenic	NM_069480.7(dist=3866),NM_069481.6(dist=5452)	NC_003282.8	10263523	10263523	T	A	0.5	42.1635	38	NC_003282.8	10263523	.	T	A	42.1635	.	DP=45;VDB=6.8125e-06;SGB=-0.683931;RPB=0.994218;MQB=1.15044e-05;MQSB=0.991011;BQB=0.75266;MQ0F=0.0222222;ICB=1;HOB=0.5;AC=1;AN=2;DP4=10,15,5,8;MQ=37	GT:PL:AD	0/1:77,0,255:25,13
line2317	intergenic	NM_069480.7(dist=3871),NM_069481.6(dist=5447)	NC_003282.8	10263528	10263528	G	A	0.5	16.8733	35	NC_003282.8	10263528	.	G	A	16.8733	.	DP=44;VDB=5.99406e-06;SGB=-0.680642;RPB=0.941401;MQB=1.9541e-05;MQSB=0.97924;BQB=0.399126;MQ0F=0.0227273;ICB=1;HOB=0.5;AC=1;AN=2;DP4=9,14,4,8;MQ=36	GT:PL:AD	0/1:52,0,255:23,12
line2318	intergenic	NM_069480.7(dist=3876),NM_069481.6(dist=5442)	NC_003282.8	10263533	10263533	A	T	0.5	3.79489	35	NC_003282.8	10263533	.	A	T	3.79489	.	DP=43;VDB=7.43183e-06;SGB=-0.676189;RPB=0.663311;MQB=2.73804e-05;MQSB=1;BQB=0.796201;MQ0F=0.0232558;ICB=1;HOB=0.5;AC=1;AN=2;DP4=9,15,4,7;MQ=37	GT:PL:AD	0/1:37,0,255:24,11
line2319	intergenic	NM_069480.7(dist=3883),NM_069481.6(dist=5435)	NC_003282.8	10263540	10263540	A	C	0.5	11.8556	37	NC_003282.8	10263540	.	A	C	11.8556	.	DP=44;VDB=5.99406e-06;SGB=-0.680642;RPB=0.170243;MQB=7.19514e-06;MQSB=0.829893;BQB=0.553963;MQ0F=0.0227273;ICB=1;HOB=0.5;AC=1;AN=2;DP4=10,15,4,8;MQ=38	GT:PL:AD	0/1:47,0,255:25,12
line2320	intergenic	NM_069480.7(dist=4530),NM_069481.6(dist=4788)	NC_003282.8	10264187	10264187	T	A	0.5	12.0205	39	NC_003282.8	10264187	.	T	A	12.0205	.	DP=49;VDB=3.55404e-05;SGB=-0.670168;RPB=0.00176516;MQB=0.00968482;MQSB=0.744441;BQB=0.987879;MQ0F=0;ICB=1;HOB=0.5;AC=1;AN=2;DP4=16,14,9,1;MQ=36	GT:PL:AD	0/1:47,0,255:30,9
line2321	intergenic	NM_069480.7(dist=4547),NM_069481.6(dist=4771)	NC_003282.8	10264204	10264204	G	C	0.5	76	50	NC_003282.8	10264204	.	G	C	76	.	DP=58;VDB=9.3238e-05;SGB=-0.691153;RPB=9.45346e-05;MQB=7.26824e-05;MQSB=0.993479;BQB=0.240732;MQ0F=0;ICB=1;HOB=0.5;AC=1;AN=2;DP4=16,16,18,0;MQ=38	GT:PL:AD	0/1:110,0,255:32,18
line2322	intergenic	NM_069480.7(dist=4734),NM_069481.6(dist=4584)	NC_003282.8	10264391	10264391	G	T	0.5	72	71	NC_003282.8	10264391	.	G	T	72	.	DP=87;VDB=0.0010823;SGB=-0.690438;RPB=0.164517;MQB=4.57705e-07;MQSB=0.969891;BQB=0.958907;MQ0F=0;ICB=1;HOB=0.5;AC=1;AN=2;DP4=29,25,6,11;MQ=40	GT:PL:AD	0/1:107,0,255:54,17
line2323	intergenic	NM_069480.7(dist=4852),NM_069481.6(dist=4466)	NC_003282.8	10264509	10264509	T	A	0.5	88	49	NC_003282.8	10264509	.	T	A	88	.	DP=59;VDB=0.054143;SGB=-0.686358;RPB=0.134556;MQB=4.12925e-07;MQSB=0.0195827;BQB=0.984449;MQ0F=0;ICB=1;HOB=0.5;AC=1;AN=2;DP4=22,13,1,13;MQ=42	GT:PL:AD	0/1:122,0,255:35,14
line2324	upstream;downstream	NR_056520.1;NM_069481.6	NC_003282.8	10268434	10268434	T	C	0.5	23.2289	25	NC_003282.8	10268434	.	T	C	23.2289	.	DP=37;VDB=0.631962;SGB=-0.616816;RPB=0.878487;MQB=0.595581;MQSB=0.750688;BQB=0.0361404;MQ0F=0;ICB=1;HOB=0.5;AC=1;AN=2;DP4=17,2,0,6;MQ=49	GT:PL:AD	0/1:58,0,250:19,6
line2325	UTR5	NM_069510.3(NM_069510.3#NC_003282.8#10360635:c.-25A>G)	NC_003282.8	10360775	10360775	A	G	0.5	7.75845	37	NC_003282.8	10360775	.	A	G	7.75845	.	DP=48;VDB=0.544728;SGB=-0.616816;RPB=0.638224;MQB=0.0382674;MQSB=0.475669;BQB=0.0963497;MQ0F=0;ICB=1;HOB=0.5;AC=1;AN=2;DP4=11,20,6,0;MQ=49	GT:PL:AD	0/1:43,0,255:31,6
line2326	ncRNA_intronic	NR_131601.1	NC_003282.8	10604340	10604340	C	A	1	225	35	NC_003282.8	10604340	.	C	A	225	.	DP=40;VDB=0.446429;SGB=-0.693136;MQSB=0.999456;MQ0F=0;AC=2;AN=2;DP4=0,0,17,18;MQ=45	GT:PL:AD	1/1:255,105,0:0,35
line2327	upstream	NM_069571.5	NC_003282.8	10681898	10681898	C	A	1	228	36	NC_003282.8	10681898	.	C	A	228	.	DP=43;VDB=0.0508189;SGB=-0.693054;RPB=0.00190868;MQB=0.001101;MQSB=0.293361;BQB=0.613005;MQ0F=0.255814;AC=2;AN=2;DP4=4,4,14,14;MQ=26	GT:PL:AD	1/1:255,21,0:8,28
line2328	intronic	NM_001028167.4,NM_001383196.1	NC_003282.8	10705967	10705967	A	C	0.5	19.6997	7	NC_003282.8	10705967	.	A	C	19.6997	.	DP=10;VDB=0.44;SGB=-0.453602;RPB=0;MQB=0.4;MQSB=0.7;BQB=1;MQ0F=0;ICB=1;HOB=0.5;AC=1;AN=2;DP4=3,2,2,0;MQ=44	GT:PL:AD	0/1:53,0,142:5,2
line2329	intronic	NM_001307145.2,NM_069597.8	NC_003282.8	10773641	10773641	T	C	0.5	43.8271	23	NC_003282.8	10773641	.	T	C	43.8271	.	DP=40;VDB=0.247382;SGB=-0.616816;RPB=0.782628;MQB=0.203162;MQSB=0.481307;BQB=0.339296;MQ0F=0;ICB=1;HOB=0.5;AC=1;AN=2;DP4=13,4,0,6;MQ=48	GT:PL:AD	0/1:78,0,255:17,6
line2330	upstream;downstream	NM_001047469.4,rna-CELE_F13E9.20;NM_069618.2	NC_003282.8	10881166	10881166	T	A	0.5	218	40	NC_003282.8	10881166	.	T	A	218	.	DP=49;VDB=0.100181;SGB=-0.693139;RPB=0.830927;MQB=0.00910267;MQSB=0.934868;BQB=0.516426;MQ0F=0;ICB=1;HOB=0.5;AC=1;AN=2;DP4=2,2,20,16;MQ=46	GT:PL:AD	0/1:255,0,37:4,36
line2331	downstream	rna-CELE_ZK593.9	NC_003282.8	10943689	10943689	C	A	0.5	85	165	NC_003282.8	10943689	.	C	A	85	.	DP=192;VDB=0.749516;SGB=-0.693147;RPB=0.83032;MQB=2.66464e-05;MQSB=0.670749;BQB=0.999364;MQ0F=0.109375;ICB=1;HOB=0.5;AC=1;AN=2;DP4=59,57,34,15;MQ=25	GT:PL:AD	0/1:119,0,255:116,49
line2332	downstream	rna-CELE_ZK593.9	NC_003282.8	10943705	10943705	C	G	0.5	85	179	NC_003282.8	10943705	.	C	G	85	.	DP=202;VDB=0.857797;SGB=-0.693147;RPB=0.059444;MQB=9.13593e-08;MQSB=0.740598;BQB=0.537822;MQ0F=0.0891089;ICB=1;HOB=0.5;AC=1;AN=2;DP4=63,63,39,14;MQ=27	GT:PL:AD	0/1:119,0,255:126,53
line2333	downstream	rna-CELE_ZK593.9	NC_003282.8	10943799	10943799	A	G	1	169	244	NC_003282.8	10943799	.	A	G	169	.	DP=280;VDB=0.000679982;SGB=-0.693147;RPB=0.402271;MQB=1.67177e-11;MQSB=0.942826;BQB=0.645217;MQ0F=0.0321429;AC=2;AN=2;DP4=14,15,103,112;MQ=34	GT:PL:AD	1/1:196,33,0:29,215
line2334	intergenic	rna-CELE_ZK593.9(dist=1016),NM_069637.7(dist=3343)	NC_003282.8	10943885	10943885	G	C	0.5	13.8481	190	NC_003282.8	10943885	.	G	C	13.8481	.	DP=214;VDB=0.630155;SGB=-0.693147;RPB=4.4945e-07;MQB=0.0626165;MQSB=0.14728;BQB=0.9775;MQ0F=0.0934579;ICB=1;HOB=0.5;AC=1;AN=2;DP4=57,83,23,29;MQ=22	GT:PL:AD	0/1:48,0,255:140,50
line2335	intergenic	rna-CELE_ZK593.9(dist=1018),NM_069637.7(dist=3341)	NC_003282.8	10943887	10943887	A	G	0.5	33.8494	193	NC_003282.8	10943887	.	A	G	33.8494	.	DP=211;VDB=0.533484;SGB=-0.693147;RPB=1.51238e-08;MQB=0.0624152;MQSB=0.10546;BQB=0.970328;MQ0F=0.0947867;ICB=1;HOB=0.5;AC=1;AN=2;DP4=57,82,20,34;MQ=22	GT:PL:AD	0/1:68,0,255:139,54
line2336	intergenic	rna-CELE_ZK593.9(dist=2886),NM_069637.7(dist=1473)	NC_003282.8	10945755	10945755	T	A	0.5	60	198	NC_003282.8	10945755	.	T	A	60	.	DP=248;VDB=2.65201e-19;SGB=-0.693147;RPB=6.36012e-06;MQB=0.212349;MQSB=0.0798614;BQB=0.345653;MQ0F=0.0766129;ICB=1;HOB=0.5;AC=1;AN=2;DP4=84,57,43,18;MQ=21	GT:PL:AD	0/1:94,0,255:141,57
line2337	intergenic	rna-CELE_ZK593.9(dist=2910),NM_069637.7(dist=1449)	NC_003282.8	10945779	10945779	G	C	0.5	198	211	NC_003282.8	10945779	.	G	C	198	.	DP=469;VDB=2.52257e-21;SGB=-0.693147;RPB=0.255284;MQB=1.01873e-06;MQSB=0.862056;BQB=0.834147;MQ0F=0.0597015;ICB=1;HOB=0.5;AC=1;AN=2;DP4=47,25,197,131;MQ=21	GT:PL:AD	0/1:234,3,221:72,139
line2338	intergenic	rna-CELE_ZK593.9(dist=2919),NM_069637.7(dist=1440)	NC_003282.8	10945788	10945788	C	T	0.5	222	473	NC_003282.8	10945788	.	C	T	222	.	DP=525;VDB=1.55935e-15;SGB=-0.693147;RPB=1.50559e-09;MQB=0.973641;MQSB=0.955733;BQB=0.898519;MQ0F=0.0552381;ICB=1;HOB=0.5;AC=1;AN=2;DP4=148,93,128,104;MQ=21	GT:PL:AD	0/1:255,0,255:241,232
line2339	intergenic	rna-CELE_ZK593.9(dist=2921),NM_069637.7(dist=1438)	NC_003282.8	10945790	10945790	G	A	0.5	210	477	NC_003282.8	10945790	.	G	A	210	.	DP=546;VDB=1.90178e-15;SGB=-0.693147;RPB=3.7282e-12;MQB=0.96437;MQSB=0.946113;BQB=0.96523;MQ0F=0.0567766;ICB=1;HOB=0.5;AC=1;AN=2;DP4=156,99,125,97;MQ=21	GT:PL:AD	0/1:243,0,255:255,222
line2340	intergenic	rna-CELE_ZK593.9(dist=3025),NM_069637.7(dist=1334)	NC_003282.8	10945894	10945894	G	C	0.5	96	829	NC_003282.8	10945894	.	G	C	96	.	DP=994;VDB=1.9995e-33;SGB=-0.693147;RPB=2.04461e-08;MQB=1.45764e-09;MQSB=0.0619616;BQB=6.56846e-07;MQ0F=0.0533199;ICB=1;HOB=0.5;AC=1;AN=2;DP4=281,291,147,110;MQ=23	GT:PL:AD	0/1:130,0,255:572,257
line2341	intergenic	rna-CELE_ZK593.9(dist=3050),NM_069637.7(dist=1309)	NC_003282.8	10945919	10945919	T	C	0.5	214	688	NC_003282.8	10945919	.	T	C	214	.	DP=833;VDB=5.53475e-21;SGB=-0.693147;RPB=8.04381e-13;MQB=1.20791e-36;MQSB=0.0235084;BQB=0.716796;MQ0F=0.0564226;ICB=1;HOB=0.5;AC=1;AN=2;DP4=107,165,213,203;MQ=23	GT:PL:AD	0/1:247,0,255:272,416
line2342	intergenic	rna-CELE_ZK593.9(dist=3061),NM_069637.7(dist=1298)	NC_003282.8	10945930	10945930	T	G	0.5	82	654	NC_003282.8	10945930	.	T	G	82	.	DP=761;VDB=0;SGB=-0.693147;RPB=1.10141e-22;MQB=3.61154e-13;MQSB=0.304113;BQB=0.0116335;MQ0F=0.0617608;ICB=1;HOB=0.5;AC=1;AN=2;DP4=204,244,109,98;MQ=24	GT:PL:AD	0/1:116,0,255:448,206
line2343	intergenic	rna-CELE_ZK593.9(dist=3175),NM_069637.7(dist=1184)	NC_003282.8	10946044	10946044	T	C	0.5	222	359	NC_003282.8	10946044	.	T	C	222	.	DP=443;VDB=1.93187e-05;SGB=-0.693147;RPB=0.208458;MQB=1.01172e-13;MQSB=0.598486;BQB=0.963929;MQ0F=0.0857788;ICB=1;HOB=0.5;AC=1;AN=2;DP4=55,77,55,172;MQ=21	GT:PL:AD	0/1:255,0,255:132,227
line2344	intergenic	rna-CELE_ZK593.9(dist=3270),NM_069637.7(dist=1089)	NC_003282.8	10946139	10946139	G	C	0.5	115	243	NC_003282.8	10946139	.	G	C	115	.	DP=288;VDB=2.13673e-18;SGB=-0.693147;RPB=0.440857;MQB=5.7808e-08;MQSB=0.0101302;BQB=0.878766;MQ0F=0.0625;ICB=1;HOB=0.5;AC=1;AN=2;DP4=31,123,11,80;MQ=24	GT:PL:AD	0/1:149,0,255:154,89
line2345	intergenic	rna-CELE_ZK593.9(dist=3315),NM_069637.7(dist=1044)	NC_003282.8	10946184	10946184	G	C	0.5	122	105	NC_003282.8	10946184	.	G	C	122	.	DP=140;VDB=8.5121e-28;SGB=-0.693147;RPB=5.88457e-11;MQB=7.90274e-09;MQSB=0.00277803;BQB=0.998639;MQ0F=0.0714286;ICB=1;HOB=0.5;AC=1;AN=2;DP4=19,32,10,65;MQ=25	GT:PL:AD	0/1:155,0,255:51,54
line2346	exonic	NM_069638.6	NC_003282.8	10950006	10950006	A	G	0.5	222	79	NC_003282.8	10950006	.	A	G	222	.	DP=85;VDB=0.000380668;SGB=-0.693146;RPB=0.0831657;MQB=2.21689e-13;MQSB=0.435457;BQB=0.626094;MQ0F=0;ICB=1;HOB=0.5;AC=1;AN=2;DP4=14,23,26,16;MQ=41	GT:PL:AD	0/1:255,0,255:37,42
line2347	exonic	NM_069638.6	NC_003282.8	10950015	10950015	C	T	0.5	222	81	NC_003282.8	10950015	.	C	T	222	.	DP=84;VDB=7.39997e-05;SGB=-0.693146;RPB=0.220386;MQB=4.42415e-13;MQSB=0.347108;BQB=0.984003;MQ0F=0;ICB=1;HOB=0.5;AC=1;AN=2;DP4=14,25,27,15;MQ=41	GT:PL:AD	0/1:255,0,255:39,42
line2348	exonic	NM_069638.6	NC_003282.8	10950126	10950126	A	T	0.5	85	45	NC_003282.8	10950126	.	A	T	85	.	DP=52;VDB=4.35476e-06;SGB=-0.676189;RPB=0.000390918;MQB=5.05237e-06;MQSB=0.999741;BQB=0.699684;MQ0F=0;ICB=1;HOB=0.5;AC=1;AN=2;DP4=18,16,6,5;MQ=45	GT:PL:AD	0/1:120,0,255:34,11
line2349	exonic	NM_069638.6	NC_003282.8	10950293	10950293	A	C	0.5	222	91	NC_003282.8	10950293	.	A	C	222	.	DP=97;VDB=0.00319172;SGB=-0.693147;RPB=0.0444007;MQB=9.54643e-15;MQSB=0.973826;BQB=0.922464;MQ0F=0;ICB=1;HOB=0.5;AC=1;AN=2;DP4=19,17,28,27;MQ=42	GT:PL:AD	0/1:255,0,255:36,55
line2350	exonic	NM_069638.6	NC_003282.8	10950294	10950294	G	A	0.5	222	91	NC_003282.8	10950294	.	G	A	222	.	DP=97;VDB=0.00307822;SGB=-0.693147;RPB=0.0439529;MQB=9.54643e-15;MQSB=0.973826;BQB=0.973601;MQ0F=0;ICB=1;HOB=0.5;AC=1;AN=2;DP4=19,17,28,27;MQ=42	GT:PL:AD	0/1:255,0,255:36,55
line2351	exonic	NM_069638.6	NC_003282.8	10950432	10950432	G	A	0.5	222	109	NC_003282.8	10950432	.	G	A	222	.	DP=128;VDB=0.0909723;SGB=-0.693147;RPB=0.667807;MQB=5.89019e-16;MQSB=0.966277;BQB=0.978194;MQ0F=0;ICB=1;HOB=0.5;AC=1;AN=2;DP4=24,20,36,29;MQ=47	GT:PL:AD	0/1:255,0,255:44,65
line2352	intronic	NM_069638.6	NC_003282.8	10950691	10950691	T	C	0.5	222	100	NC_003282.8	10950691	.	T	C	222	.	DP=108;VDB=0.00622287;SGB=-0.693147;RPB=0.149242;MQB=4.52528e-16;MQSB=0.452619;BQB=4.78772e-11;MQ0F=0;ICB=1;HOB=0.5;AC=1;AN=2;DP4=19,20,33,28;MQ=42	GT:PL:AD	0/1:255,0,255:39,61
line2353	intronic	NM_069638.6	NC_003282.8	10950693	10950693	C	T	0.5	222	101	NC_003282.8	10950693	.	C	T	222	.	DP=108;VDB=0.00572887;SGB=-0.693147;RPB=0.160992;MQB=3.82415e-16;MQSB=0.478675;BQB=2.08222e-12;MQ0F=0;ICB=1;HOB=0.5;AC=1;AN=2;DP4=19,20,34,28;MQ=42	GT:PL:AD	0/1:255,0,255:39,62
line2354	intronic	NM_069638.6	NC_003282.8	10950696	10950696	T	A	0.5	222	101	NC_003282.8	10950696	.	T	A	222	.	DP=110;VDB=0.00328755;SGB=-0.693147;RPB=0.21241;MQB=2.76712e-16;MQSB=0.435904;BQB=1.51489e-12;MQ0F=0;ICB=1;HOB=0.5;AC=1;AN=2;DP4=19,21,34,27;MQ=42	GT:PL:AD	0/1:255,0,255:40,61
line2355	exonic	NM_069638.6	NC_003282.8	10950941	10950941	A	G	0.5	222	130	NC_003282.8	10950941	.	A	G	222	.	DP=147;VDB=0.367282;SGB=-0.693147;RPB=0.869465;MQB=1.37463e-17;MQSB=0.574521;BQB=0.875074;MQ0F=0;ICB=1;HOB=0.5;AC=1;AN=2;DP4=25,19,42,44;MQ=46	GT:PL:AD	0/1:255,0,255:44,86
line2356	UTR3	NM_069638.6(NM_069638.6#NC_003282.8#10949809:c.*49T>G)	NC_003282.8	10951125	10951125	T	G	0.5	132	56	NC_003282.8	10951125	.	T	G	132	.	DP=62;VDB=7.46472e-06;SGB=-0.683931;RPB=0.000338509;MQB=2.91368e-05;MQSB=0.570408;BQB=0.260656;MQ0F=0;ICB=1;HOB=0.5;AC=1;AN=2;DP4=21,22,3,10;MQ=48	GT:PL:AD	0/1:166,0,255:43,13
line2357	UTR3	NM_069645.8(NM_069645.8#NC_003282.8#10982060:c.*82T>C)	NC_003282.8	10984664	10984664	T	C	0.5	222	58	NC_003282.8	10984664	.	T	C	222	.	DP=67;VDB=0.855814;SGB=-0.693079;RPB=0.93272;MQB=8.12191e-09;MQSB=0.816941;BQB=0.811998;MQ0F=0;ICB=1;HOB=0.5;AC=1;AN=2;DP4=14,15,19,10;MQ=47	GT:PL:AD	0/1:255,0,255:29,29
line2358	UTR3	NM_069645.8(NM_069645.8#NC_003282.8#10982060:c.*304T>C)	NC_003282.8	10984886	10984886	T	C	0.5	222	62	NC_003282.8	10984886	.	T	C	222	.	DP=67;VDB=0.199588;SGB=-0.692914;RPB=0.12542;MQB=2.09109e-07;MQSB=0.0961509;BQB=0.324864;MQ0F=0;ICB=1;HOB=0.5;AC=1;AN=2;DP4=21,16,7,18;MQ=48	GT:PL:AD	0/1:255,0,255:37,25
line2359	intronic	NM_001083214.3	NC_003282.8	11002713	11002713	T	C	0.5	81	9	NC_003282.8	11002713	.	T	C	81	.	DP=9;VDB=0.00800342;SGB=-0.556411;RPB=0.0812164;MQB=0.243649;MQSB=0.809011;BQB=0.974597;MQ0F=0;ICB=1;HOB=0.5;AC=1;AN=2;DP4=0,5,3,1;MQ=46	GT:PL:AD	0/1:114,0,120:5,4
line2360	upstream	NM_171416.6,NR_131608.1	NC_003282.8	11008830	11008830	T	C	1	225	35	NC_003282.8	11008830	.	T	C	225	.	DP=44;VDB=0.969116;SGB=-0.693136;MQSB=0.951725;MQ0F=0;AC=2;AN=2;DP4=0,0,16,19;MQ=45	GT:PL:AD	1/1:255,105,0:0,35
line2361	downstream	NM_001268599.2,NM_001268601.1	NC_003282.8	11033723	11033723	C	A	1	225	33	NC_003282.8	11033723	.	C	A	225	.	DP=37;VDB=0.997684;SGB=-0.693127;MQSB=0.423248;MQ0F=0.0810811;AC=2;AN=2;DP4=0,0,19,14;MQ=25	GT:PL:AD	1/1:255,99,0:0,33
line2362	downstream	rna-CELE_F36H1.13	NC_003282.8	11035525	11035525	T	A	1	225	24	NC_003282.8	11035525	.	T	A	225	.	DP=26;VDB=0.538774;SGB=-0.692831;MQSB=0.528252;MQ0F=0;AC=2;AN=2;DP4=0,0,11,13;MQ=40	GT:PL:AD	1/1:255,72,0:0,24
line2363	intergenic	rna-CELE_Y5F2A.3(dist=1463),NM_069662.5(dist=3672)	NC_003282.8	11072413	11072413	T	G	1	223	17	NC_003282.8	11072413	.	T	G	223	.	DP=20;VDB=0.0112085;SGB=-0.683931;RPB=0.0131237;MQB=0.0131237;MQSB=0.694267;BQB=0.762744;MQ0F=0.05;AC=2;AN=2;DP4=2,2,4,9;MQ=26	GT:PL:AD	1/1:250,17,0:4,13
line2364	downstream	NM_069662.5	NC_003282.8	11075916	11075916	A	C	1	228	40	NC_003282.8	11075916	.	A	C	228	.	DP=51;VDB=0.972589;SGB=-0.693146;RPB=0.0796752;MQB=0.35988;MQSB=0.0892608;BQB=0.988439;MQ0F=0.333333;AC=2;AN=2;DP4=0,4,14,29;MQ=24	GT:PL:AD	1/1:255,49,0:4,36
line2365	exonic	NM_001268609.4,NM_001268610.3	NC_003282.8	11144462	11144462	G	T	0.5	10.5419	56	NC_003282.8	11144462	.	G	T	10.5419	.	DP=62;VDB=0.000952118;SGB=-0.662043;RPB=0.000511831;MQB=1.46425e-05;MQSB=0.32114;BQB=0.980045;MQ0F=0;ICB=1;HOB=0.5;AC=1;AN=2;DP4=24,23,9,0;MQ=46	GT:PL:AD	0/1:46,0,255:47,9
line2366	exonic	NM_001268609.4,NM_001268610.3	NC_003282.8	11144577	11144577	A	T	0.5	222	69	NC_003282.8	11144577	.	A	T	222	.	DP=77;VDB=0.530594;SGB=-0.693127;RPB=0.915409;MQB=7.77638e-11;MQSB=0.0930282;BQB=0.849771;MQ0F=0;ICB=1;HOB=0.5;AC=1;AN=2;DP4=17,19,26,7;MQ=47	GT:PL:AD	0/1:255,0,255:36,33
line2367	exonic	NM_001268609.4,NM_001268610.3	NC_003282.8	11144984	11144984	G	T	0.5	201	50	NC_003282.8	11144984	.	G	T	201	.	DP=56;VDB=0.000144109;SGB=-0.688148;RPB=0.00041206;MQB=0.000182524;MQSB=0.327572;BQB=0.918319;MQ0F=0;ICB=1;HOB=0.5;AC=1;AN=2;DP4=19,16,6,9;MQ=48	GT:PL:AD	0/1:234,0,255:35,15
line2368	upstream	NM_001392400.1,NR_056613.1,rna-CELE_C08F8.16	NC_003282.8	11165656	11165656	T	C	0.5	111	32	NC_003282.8	11165656	.	T	C	111	.	DP=43;VDB=0.0830519;SGB=-0.683931;RPB=0.766643;MQB=0.0142393;MQSB=0.0369951;BQB=0.217855;MQ0F=0;ICB=1;HOB=0.5;AC=1;AN=2;DP4=17,2,0,13;MQ=48	GT:PL:AD	0/1:144,0,251:19,13
line2369	exonic	NM_069706.9	NC_003282.8	11226271	11226271	A	C	1	225	57	NC_003282.8	11226271	.	A	C	225	.	DP=66;VDB=0.291731;SGB=-0.693147;MQSB=0.302642;MQ0F=0;AC=2;AN=2;DP4=0,0,31,26;MQ=43	GT:PL:AD	1/1:255,172,0:0,57
line2370	intergenic	NM_069708.6(dist=3127),NR_056623.1(dist=1162)	NC_003282.8	11244595	11244595	T	C	0.5	3.15033	25	NC_003282.8	11244595	.	T	C	3.15033	.	DP=42;VDB=0.0602347;SGB=-0.590765;RPB=0.553901;MQB=0.0249144;MQSB=0.0249144;BQB=0.027308;MQ0F=0;ICB=1;HOB=0.5;AC=1;AN=2;DP4=20,0,0,5;MQ=49	GT:PL:AD	0/1:36,0,186:20,5
line2371	upstream;downstream	NM_069748.3,NR_056638.1;NM_069749.3,NM_069750.5	NC_003282.8	11401537	11401537	A	T	1	225	42	NC_003282.8	11401537	.	A	T	225	.	DP=49;VDB=0.0804038;SGB=-0.693146;MQSB=0.998735;MQ0F=0;AC=2;AN=2;DP4=0,0,21,21;MQ=45	GT:PL:AD	1/1:255,126,0:0,42
line2372	exonic	NM_069751.7	NC_003282.8	11405088	11405088	A	G	1	225	34	NC_003282.8	11405088	.	A	G	225	.	DP=41;VDB=0.564383;SGB=-0.693132;MQSB=0.999405;MQ0F=0;AC=2;AN=2;DP4=0,0,16,18;MQ=45	GT:PL:AD	1/1:255,102,0:0,34
line2373	exonic	rna-CELE_Y24F12A.3	NC_003282.8	11610046	11610046	G	A	0.5	6.90851	26	NC_003282.8	11610046	.	G	A	6.90851	.	DP=27;VDB=4.1776e-07;SGB=-0.680642;RPB=8.8427e-05;MQB=0.00105192;MQSB=0.0102831;BQB=0.81328;MQ0F=0;ICB=1;HOB=0.5;AC=1;AN=2;DP4=3,11,10,2;MQ=30	GT:PL:AD	0/1:40,0,238:14,12
line2374	exonic	rna-CELE_Y24F12A.3	NC_003282.8	11610048	11610048	A	G	0.5	7.73453	26	NC_003282.8	11610048	.	A	G	7.73453	.	DP=27;VDB=4.5529e-07;SGB=-0.680642;RPB=8.8427e-05;MQB=0.00105192;MQSB=0.0102831;BQB=0.953497;MQ0F=0;ICB=1;HOB=0.5;AC=1;AN=2;DP4=3,11,10,2;MQ=30	GT:PL:AD	0/1:41,0,238:14,12
line2375	exonic	rna-CELE_Y24F12A.3	NC_003282.8	11610050	11610050	T	G	0.5	40.7537	25	NC_003282.8	11610050	.	T	G	40.7537	.	DP=26;VDB=0.00248876;SGB=-0.683931;RPB=0.00159037;MQB=0.00193045;MQSB=0.0156807;BQB=1;MQ0F=0;ICB=1;HOB=0.5;AC=1;AN=2;DP4=3,9,10,3;MQ=29	GT:PL:AD	0/1:74,0,220:12,13
line2376	exonic	rna-CELE_Y24F12A.3	NC_003282.8	11610062	11610062	C	A	0.5	39.1466	27	NC_003282.8	11610062	.	C	A	39.1466	.	DP=29;VDB=9.93052e-06;SGB=-0.690438;RPB=0.000110871;MQB=0.00247563;MQSB=0.0663563;BQB=0.968979;MQ0F=0.0344828;ICB=1;HOB=0.5;AC=1;AN=2;DP4=2,8,12,5;MQ=24	GT:PL:AD	0/1:72,0,169:10,17
line2377	downstream	rna-CELE_Y24F12A.3	NC_003282.8	11611736	11611736	A	T	0.5	120	40	NC_003282.8	11611736	.	A	T	120	.	DP=49;VDB=2.11603e-05;SGB=-0.692067;RPB=2.55935e-05;MQB=0.0408281;MQSB=0.662363;BQB=1;MQ0F=0.122449;ICB=1;HOB=0.5;AC=1;AN=2;DP4=13,7,20,0;MQ=20	GT:PL:AD	0/1:153,0,101:20,20
line2378	downstream	rna-CELE_Y24F12A.3	NC_003282.8	11611744	11611744	C	G	0.5	144	48	NC_003282.8	11611744	.	C	G	144	.	DP=52;VDB=2.27124e-06;SGB=-0.692831;RPB=2.47517e-07;MQB=0.00148786;MQSB=0.94695;BQB=0.501231;MQ0F=0.115385;ICB=1;HOB=0.5;AC=1;AN=2;DP4=16,8,23,1;MQ=20	GT:PL:AD	0/1:177,0,103:24,24
line2379	downstream	rna-CELE_Y24F12A.3	NC_003282.8	11611767	11611767	T	G	0.5	7.5568	52	NC_003282.8	11611767	.	T	G	7.5568	.	DP=56;VDB=0.0504409;SGB=-0.686358;RPB=0.000803663;MQB=0.00416232;MQSB=0.877693;BQB=0.441319;MQ0F=0.107143;ICB=1;HOB=0.5;AC=1;AN=2;DP4=33,5,9,5;MQ=25	GT:PL:AD	0/1:42,0,246:38,14
line2380	intergenic	rna-CELE_Y24F12A.3(dist=1258),rna-CELE_Y24F12A.4(dist=3953)	NC_003282.8	11612168	11612168	T	G	0.5	58	60	NC_003282.8	11612168	.	T	G	58	.	DP=78;VDB=0.416683;SGB=-0.693079;RPB=0.967048;MQB=3.29592e-09;MQSB=0.00300574;BQB=0.674435;MQ0F=0.141026;ICB=1;HOB=0.5;AC=1;AN=2;DP4=19,12,9,20;MQ=26	GT:PL:AD	0/1:92,0,255:31,29
line2381	intergenic	rna-CELE_Y24F12A.3(dist=1358),rna-CELE_Y24F12A.4(dist=3853)	NC_003282.8	11612268	11612268	T	G	0.5	3.67016	95	NC_003282.8	11612268	.	T	G	3.67016	.	DP=116;VDB=0.00218424;SGB=-0.692976;RPB=6.49216e-07;MQB=0.00125135;MQSB=0.348083;BQB=0.718074;MQ0F=0.12931;ICB=1;HOB=0.5;AC=1;AN=2;DP4=38,31,25,1;MQ=27	GT:PL:AD	0/1:36,0,255:69,26
line2382	intergenic	rna-CELE_Y24F12A.3(dist=1376),rna-CELE_Y24F12A.4(dist=3835)	NC_003282.8	11612286	11612286	T	A	0.5	139	99	NC_003282.8	11612286	.	T	A	139	.	DP=125;VDB=0.988296;SGB=-0.693143;RPB=0.998935;MQB=3.67268e-06;MQSB=0.466364;BQB=0.84405;MQ0F=0.104;ICB=1;HOB=0.5;AC=1;AN=2;DP4=44,18,20,18;MQ=29	GT:PL:AD	0/1:173,0,255:62,37
line2383	downstream	rna-CELE_Y24F12A.4	NC_003282.8	11615517	11615517	T	G	0.5	222	55	NC_003282.8	11615517	.	T	G	222	.	DP=59;VDB=0.376857;SGB=-0.693136;RPB=4.95436e-06;MQB=0.00188003;MQSB=0.0159161;BQB=0.97249;MQ0F=0.0847458;ICB=1;HOB=0.5;AC=1;AN=2;DP4=0,20,17,18;MQ=32	GT:PL:AD	0/1:255,0,134:20,35
line2384	exonic	rna-CELE_Y24F12A.4	NC_003282.8	11616693	11616693	T	C	0.5	5.47381	53	NC_003282.8	11616693	.	T	C	5.47381	.	DP=60;VDB=7.09006e-07;SGB=-0.680642;RPB=5.19762e-05;MQB=0.207094;MQSB=0.0276383;BQB=0.816073;MQ0F=0.05;ICB=1;HOB=0.5;AC=1;AN=2;DP4=24,17,9,3;MQ=25	GT:PL:AD	0/1:39,0,255:41,12
line2385	exonic	rna-CELE_Y24F12A.4	NC_003282.8	11616733	11616733	T	C	0.5	52	54	NC_003282.8	11616733	.	T	C	52	.	DP=63;VDB=0.000264746;SGB=-0.689466;RPB=2.51969e-07;MQB=0.00362018;MQSB=0.981133;BQB=0.885775;MQ0F=0.015873;ICB=1;HOB=0.5;AC=1;AN=2;DP4=24,14,9,7;MQ=28	GT:PL:AD	0/1:86,0,255:38,16
line2386	exonic	rna-CELE_Y24F12A.4	NC_003282.8	11616735	11616735	C	T	0.5	28.2425	53	NC_003282.8	11616735	.	C	T	28.2425	.	DP=65;VDB=0.000211461;SGB=-0.688148;RPB=5.17166e-07;MQB=0.00302623;MQSB=0.983602;BQB=0.72634;MQ0F=0.0153846;ICB=1;HOB=0.5;AC=1;AN=2;DP4=24,14,8,7;MQ=28	GT:PL:AD	0/1:63,0,255:38,15
line2387	exonic	rna-CELE_Y24F12A.4	NC_003282.8	11616803	11616803	T	C	1	225	50	NC_003282.8	11616803	.	T	C	225	.	DP=65;VDB=0.0332992;SGB=-0.693147;MQSB=0.359355;MQ0F=0;AC=2;AN=2;DP4=0,0,27,23;MQ=32	GT:PL:AD	1/1:255,151,0:0,50
line2388	exonic	rna-CELE_Y24F12A.4	NC_003282.8	11616826	11616826	A	C	1	225	53	NC_003282.8	11616826	.	A	C	225	.	DP=74;VDB=0.953424;SGB=-0.693147;MQSB=0.194898;MQ0F=0;AC=2;AN=2;DP4=0,0,25,28;MQ=34	GT:PL:AD	1/1:255,160,0:0,53
line2389	intronic	NM_001268648.3,NM_001268650.4,NM_001383205.1	NC_003282.8	11722224	11722224	C	T	0.5	66	41	NC_003282.8	11722224	.	C	T	66	.	DP=57;VDB=0.114178;SGB=-0.680642;RPB=0.987659;MQB=0.158377;MQSB=0.533172;BQB=0.00832762;MQ0F=0;ICB=1;HOB=0.5;AC=1;AN=2;DP4=8,21,12,0;MQ=49	GT:PL:AD	0/1:100,0,255:29,12
line2390	intergenic	NM_069875.4(dist=7705),NM_001268676.2(dist=3491)	NC_003282.8	12023391	12023391	T	A	0.5	45.0744	84	NC_003282.8	12023391	.	T	A	45.0744	.	DP=100;VDB=0.277213;SGB=-0.692067;RPB=0.306181;MQB=0.993349;MQSB=0.0148424;BQB=0.201264;MQ0F=0.33;ICB=1;HOB=0.5;AC=1;AN=2;DP4=29,35,15,5;MQ=23	GT:PL:AD	0/1:79,0,255:64,20
line2391	intergenic	NM_069875.4(dist=7709),NM_001268676.2(dist=3487)	NC_003282.8	12023395	12023395	G	A	0.5	98	84	NC_003282.8	12023395	.	G	A	98	.	DP=100;VDB=0.437997;SGB=-0.692976;RPB=0.564649;MQB=0.431492;MQSB=0.0148013;BQB=0.652521;MQ0F=0.31;ICB=1;HOB=0.5;AC=1;AN=2;DP4=27,31,19,7;MQ=24	GT:PL:AD	0/1:131,0,255:58,26
line2392	intergenic	NM_069875.4(dist=8860),NM_001268676.2(dist=2336)	NC_003282.8	12024546	12024546	G	A	0.5	7.56443	128	NC_003282.8	12024546	.	G	A	7.56443	.	DP=155;VDB=6.2875e-05;SGB=-0.69311;RPB=0.752772;MQB=0.000106534;MQSB=0.90626;BQB=0.517068;MQ0F=0.109677;ICB=1;HOB=0.5;AC=1;AN=2;DP4=54,43,13,18;MQ=28	GT:PL:AD	0/1:42,0,255:97,31
line2393	intergenic	NM_069875.4(dist=8989),NM_001268676.2(dist=2207)	NC_003282.8	12024675	12024675	A	T	0.5	164	140	NC_003282.8	12024675	.	A	T	164	.	DP=179;VDB=1.80986e-08;SGB=-0.693146;RPB=9.12508e-07;MQB=0.297449;MQSB=0.000861314;BQB=0.0646695;MQ0F=0.167598;ICB=1;HOB=0.5;AC=1;AN=2;DP4=42,56,23,21;MQ=20	GT:PL:AD	0/1:197,0,255:98,42
line2394	intergenic	NM_069875.4(dist=9131),NM_001268676.2(dist=2065)	NC_003282.8	12024817	12024817	A	T	0.5	111	140	NC_003282.8	12024817	.	A	T	111	.	DP=198;VDB=0.069391;SGB=-0.693132;RPB=0.061494;MQB=0.798631;MQSB=0.932074;BQB=0.440519;MQ0F=0.040404;ICB=1;HOB=0.5;AC=1;AN=2;DP4=51,55,19,15;MQ=24	GT:PL:AD	0/1:145,0,255:106,34
line2395	intergenic	NM_069875.4(dist=9147),NM_001268676.2(dist=2049)	NC_003282.8	12024833	12024833	G	A	0.5	103	150	NC_003282.8	12024833	.	G	A	103	.	DP=184;VDB=9.05907e-08;SGB=-0.693146;RPB=5.27701e-10;MQB=0.905406;MQSB=0.724661;BQB=0.522577;MQ0F=0.0380435;ICB=1;HOB=0.5;AC=1;AN=2;DP4=42,64,34,10;MQ=23	GT:PL:AD	0/1:136,0,255:106,44
line2396	intergenic	NM_069875.4(dist=9197),NM_001268676.2(dist=1999)	NC_003282.8	12024883	12024883	G	T	0.5	134	163	NC_003282.8	12024883	.	G	T	134	.	DP=210;VDB=0.000311786;SGB=-0.693147;RPB=4.52089e-11;MQB=0.000374836;MQSB=0.458141;BQB=0.0747489;MQ0F=0.0714286;ICB=1;HOB=0.5;AC=1;AN=2;DP4=52,46,17,48;MQ=22	GT:PL:AD	0/1:167,0,255:98,65
line2397	intergenic	NM_069875.4(dist=9339),NM_001268676.2(dist=1857)	NC_003282.8	12025025	12025025	G	A	0.5	66	61	NC_003282.8	12025025	.	G	A	66	.	DP=72;VDB=0.00042802;SGB=-0.689466;RPB=0.0183249;MQB=0.0174922;MQSB=0.0418278;BQB=0.616393;MQ0F=0.0833333;ICB=1;HOB=0.5;AC=1;AN=2;DP4=19,26,1,15;MQ=32	GT:PL:AD	0/1:100,0,255:45,16
line2398	intergenic	NM_069875.4(dist=9368),NM_001268676.2(dist=1828)	NC_003282.8	12025054	12025054	A	T	0.5	11.3715	34	NC_003282.8	12025054	.	A	T	11.3715	.	DP=48;VDB=0.000585976;SGB=-0.670168;RPB=0.000550621;MQB=5.66932e-05;MQSB=0.273758;BQB=0.356497;MQ0F=0.104167;ICB=1;HOB=0.5;AC=1;AN=2;DP4=12,12,2,8;MQ=38	GT:PL:AD	0/1:47,0,255:24,10
line2399	intergenic	NR_056760.1(dist=5664),NM_001307301.3(dist=1063)	NC_003282.8	12067827	12067827	T	C	0.5	72	30	NC_003282.8	12067827	.	T	C	72	.	DP=45;VDB=0.192198;SGB=-0.670168;RPB=0.46827;MQB=0.305598;MQSB=0.410675;BQB=0.0325152;MQ0F=0;ICB=1;HOB=0.5;AC=1;AN=2;DP4=19,1,0,10;MQ=48	GT:PL:AD	0/1:106,0,216:20,10
line2400	UTR3	NM_001268693.3(NM_001268693.3#NC_003282.8#12096778:c.*156A>T),NM_001268694.2(NM_001268694.2#NC_003282.8#12096778:c.*156A>T)	NC_003282.8	12105576	12105576	A	T	1	225	41	NC_003282.8	12105576	.	A	T	225	.	DP=49;VDB=0.408917;SGB=-0.693145;MQSB=0.999906;MQ0F=0;AC=2;AN=2;DP4=0,0,27,14;MQ=45	GT:PL:AD	1/1:255,123,0:0,41
line2401	upstream;downstream	NM_001368445.2,NM_069903.6,NR_132464.1;NM_001276867.4,NM_001313006.3,NM_001368446.4,NM_069904.7	NC_003282.8	12138236	12138236	T	C	1	215	10	NC_003282.8	12138236	.	T	C	215	.	DP=11;VDB=0.26517;SGB=-0.670168;MQSB=0.875;MQ0F=0;AC=2;AN=2;DP4=0,0,8,2;MQ=46	GT:PL:AD	1/1:245,30,0:0,10
line2402	downstream	NM_069910.6,NM_069911.6	NC_003282.8	12170171	12170171	C	T	1	149	18	NC_003282.8	12170171	.	C	T	149	.	DP=20;VDB=0.000142782;SGB=-0.688148;RPB=0.039013;MQB=0.0523856;MQSB=0.633328;BQB=0.46131;MQ0F=0.2;AC=2;AN=2;DP4=2,1,12,3;MQ=20	GT:PL:AD	1/1:176,25,0:3,15
line2403	intergenic	NM_069924.6(dist=3811),NM_069925.3(dist=2476)	NC_003282.8	12248617	12248617	C	A	1	75	5	NC_003282.8	12248617	.	C	A	75	.	DP=5;VDB=0.0131987;SGB=-0.590765;MQ0F=0;AC=2;AN=2;DP4=0,0,5,0;MQ=27	GT:PL:AD	1/1:105,15,0:0,5
line2404	intergenic	NM_069924.6(dist=3869),NM_069925.3(dist=2418)	NC_003282.8	12248675	12248675	A	G	1	166	15	NC_003282.8	12248675	.	A	G	166	.	DP=17;VDB=0.0126113;SGB=-0.688148;MQ0F=0;AC=2;AN=2;DP4=0,0,15,0;MQ=35	GT:PL:AD	1/1:196,45,0:0,15
line2405	intergenic	NM_069925.3(dist=2697),NM_069926.6(dist=2149)	NC_003282.8	12255376	12255376	G	A	0.5	5.97141	44	NC_003282.8	12255376	.	G	A	5.97141	.	DP=49;VDB=0.010981;SGB=-0.651104;RPB=0.557971;MQB=0.0001304;MQSB=0.707688;BQB=0.83095;MQ0F=0;ICB=1;HOB=0.5;AC=1;AN=2;DP4=19,17,8,0;MQ=44	GT:PL:AD	0/1:41,0,255:36,8
line2406	UTR3	NM_069928.6(NM_069928.6#NC_003282.8#12264658:c.*583T>C)	NC_003282.8	12265025	12265025	A	G	0.5	15.7611	24	NC_003282.8	12265025	.	A	G	15.7611	.	DP=39;VDB=0.525934;SGB=-0.590765;RPB=0.969527;MQB=0.796124;MQSB=0.919431;BQB=0.0286491;MQ0F=0;ICB=1;HOB=0.5;AC=1;AN=2;DP4=5,14,5,0;MQ=49	GT:PL:AD	0/1:51,0,255:19,5
line2407	exonic	NM_001268709.3,NM_001268710.3	NC_003282.8	12307145	12307145	G	A	0.5	4.87248	22	NC_003282.8	12307145	.	G	A	4.87248	.	DP=23;VDB=0.956651;SGB=-0.511536;RPB=0.603761;MQB=0.0355653;MQSB=0.943433;BQB=1;MQ0F=0;ICB=1;HOB=0.5;AC=1;AN=2;DP4=11,8,3,0;MQ=49	GT:PL:AD	0/1:39,0,255:19,3
line2408	intergenic	NM_001392412.1(dist=6349),NR_131615.1(dist=1411)	NC_003282.8	12318046	12318046	A	T	0.5	222	205	NC_003282.8	12318046	.	A	T	222	.	DP=262;VDB=0.000160812;SGB=-0.693147;RPB=8.57661e-14;MQB=0.00326804;MQSB=0.000270172;BQB=0.0160455;MQ0F=0.148855;ICB=1;HOB=0.5;AC=1;AN=2;DP4=24,105,53,24;MQ=21	GT:PL:AD	0/1:255,0,255:129,76
line2409	intergenic	NM_001392412.1(dist=6416),NR_131615.1(dist=1344)	NC_003282.8	12318113	12318113	A	C	0.5	12.5937	135	NC_003282.8	12318113	.	A	C	12.5937	.	DP=186;VDB=0.00584867;SGB=-0.692914;RPB=0.218301;MQB=0.990802;MQSB=0.402885;BQB=0.353775;MQ0F=0.177419;ICB=1;HOB=0.5;AC=1;AN=2;DP4=29,81,7,18;MQ=23	GT:PL:AD	0/1:47,0,243:110,25
line2410	intergenic	NM_001392412.1(dist=6420),NR_131615.1(dist=1340)	NC_003282.8	12318117	12318117	C	T	0.5	154	137	NC_003282.8	12318117	.	C	T	154	.	DP=182;VDB=0.0452005;SGB=-0.693146;RPB=0.274381;MQB=0.947281;MQSB=0.541161;BQB=0.669182;MQ0F=0.181319;ICB=1;HOB=0.5;AC=1;AN=2;DP4=24,71,14,28;MQ=22	GT:PL:AD	0/1:187,0,255:95,42
line2411	downstream	NR_131615.1	NC_003282.8	12319082	12319082	T	C	0.5	10.7576	349	NC_003282.8	12319082	.	T	C	10.7576	.	DP=483;VDB=6.49519e-07;SGB=-0.693147;RPB=0.256597;MQB=0.000128095;MQSB=0.091051;BQB=0.0880942;MQ0F=0.130435;ICB=1;HOB=0.5;AC=1;AN=2;DP4=124,135,36,54;MQ=21	GT:PL:AD	0/1:45,0,255:259,90
line2412	downstream	NR_131615.1	NC_003282.8	12319198	12319198	A	G	0.5	217	113	NC_003282.8	12319198	.	A	G	217	.	DP=194;VDB=1.77509e-09;SGB=-0.693147;RPB=0.0010843;MQB=2.23179e-08;MQSB=0.767634;BQB=0.801706;MQ0F=0.113402;ICB=1;HOB=0.5;AC=1;AN=2;DP4=19,15,34,62;MQ=25	GT:PL:AD	0/1:250,0,255:34,79
line2413	intergenic	NR_131615.1(dist=1515),NR_056799.1(dist=5332)	NC_003282.8	12321142	12321142	G	A	0.5	77	41	NC_003282.8	12321142	.	G	A	77	.	DP=45;VDB=0.0116902;SGB=-0.651104;RPB=0.0209887;MQB=0.000162016;MQSB=0.99141;BQB=0.741681;MQ0F=0;ICB=1;HOB=0.5;AC=1;AN=2;DP4=14,19,4,4;MQ=47	GT:PL:AD	0/1:112,0,255:33,8
line2414	intergenic	NR_131615.1(dist=2192),NR_056799.1(dist=4655)	NC_003282.8	12321819	12321819	C	T	0.5	3.24483	25	NC_003282.8	12321819	.	C	T	3.24483	.	DP=33;VDB=0.583998;SGB=-0.590765;RPB=0.932573;MQB=0.990812;MQSB=0.114884;BQB=0.697274;MQ0F=0.242424;ICB=1;HOB=0.5;AC=1;AN=2;DP4=14,6,0,5;MQ=22	GT:PL:AD	0/1:35,0,182:20,5
line2415	intergenic	NR_131615.1(dist=2299),NR_056799.1(dist=4548)	NC_003282.8	12321926	12321926	C	G	0.5	46.2155	27	NC_003282.8	12321926	.	C	G	46.2155	.	DP=31;VDB=0.995579;SGB=-0.670168;RPB=0.931552;MQB=0.0484865;MQSB=0.955636;BQB=0.573566;MQ0F=0.0645161;ICB=1;HOB=0.5;AC=1;AN=2;DP4=7,10,3,7;MQ=28	GT:PL:AD	0/1:80,0,255:17,10
line2416	intergenic	NR_131615.1(dist=2436),NR_056799.1(dist=4411)	NC_003282.8	12322063	12322063	C	A	0.5	15.1935	27	NC_003282.8	12322063	.	C	A	15.1935	.	DP=28;VDB=0.0559967;SGB=-0.662043;RPB=0.367758;MQB=0.00374017;MQSB=0.372233;BQB=1;MQ0F=0.107143;ICB=1;HOB=0.5;AC=1;AN=2;DP4=6,12,4,5;MQ=31	GT:PL:AD	0/1:50,0,255:18,9
line2417	intergenic	NR_131615.1(dist=2650),NR_056799.1(dist=4197)	NC_003282.8	12322277	12322277	G	A	0.5	113	40	NC_003282.8	12322277	.	G	A	113	.	DP=50;VDB=0.108322;SGB=-0.692352;RPB=0.399746;MQB=0.227886;MQSB=0.408021;BQB=0.363887;MQ0F=0.18;ICB=1;HOB=0.5;AC=1;AN=2;DP4=12,7,12,9;MQ=20	GT:PL:AD	0/1:146,0,184:19,21
line2418	intergenic	NR_131615.1(dist=3902),NR_056799.1(dist=2945)	NC_003282.8	12323529	12323529	A	G	1	95	6	NC_003282.8	12323529	.	A	G	95	.	DP=6;VDB=0.856113;SGB=-0.616816;MQSB=1;MQ0F=0;AC=2;AN=2;DP4=0,0,5,1;MQ=27	GT:PL:AD	1/1:125,18,0:0,6
line2419	intergenic	NR_131615.1(dist=4052),NR_056799.1(dist=2795)	NC_003282.8	12323679	12323679	C	T	0.5	21.2779	20	NC_003282.8	12323679	.	C	T	21.2779	.	DP=21;VDB=0.00165115;SGB=-0.636426;RPB=0.0191237;MQB=0.204031;MQSB=0.777932;BQB=0.875769;MQ0F=0.047619;ICB=1;HOB=0.5;AC=1;AN=2;DP4=9,4,7,0;MQ=28	GT:PL:AD	0/1:55,0,209:13,7
line2420	intergenic	NR_131615.1(dist=4369),NR_056799.1(dist=2478)	NC_003282.8	12323996	12323996	A	C	0.5	91	40	NC_003282.8	12323996	.	A	C	91	.	DP=47;VDB=0.0265327;SGB=-0.670168;RPB=0.998903;MQB=2.64309e-05;MQSB=0.867345;BQB=0.985352;MQ0F=0;ICB=1;HOB=0.5;AC=1;AN=2;DP4=12,18,5,5;MQ=44	GT:PL:AD	0/1:126,0,255:30,10
line2421	intergenic	NR_131615.1(dist=4418),NR_056799.1(dist=2429)	NC_003282.8	12324045	12324045	G	A	0.5	50	41	NC_003282.8	12324045	.	G	A	50	.	DP=46;VDB=0.993317;SGB=-0.680642;RPB=0.951542;MQB=1.49848e-05;MQSB=0.642155;BQB=0.699601;MQ0F=0.0652174;ICB=1;HOB=0.5;AC=1;AN=2;DP4=13,16,6,6;MQ=40	GT:PL:AD	0/1:85,0,255:29,12
line2422	intergenic	NR_131615.1(dist=4730),NR_056799.1(dist=2117)	NC_003282.8	12324357	12324357	T	C	0.5	42.2683	32	NC_003282.8	12324357	.	T	C	42.2683	.	DP=38;VDB=0.98214;SGB=-0.651104;RPB=0.966484;MQB=0.941194;MQSB=0.658118;BQB=0.784723;MQ0F=0.315789;ICB=1;HOB=0.5;AC=1;AN=2;DP4=15,9,5,3;MQ=20	GT:PL:AD	0/1:76,0,226:24,8
line2423	intronic	NM_001380483.1,NM_001392413.1,NM_069949.5	NC_003282.8	12334285	12334285	C	A	1	225	30	NC_003282.8	12334285	.	C	A	225	.	DP=33;VDB=0.348056;SGB=-0.693097;MQSB=0.979476;MQ0F=0;AC=2;AN=2;DP4=0,0,9,21;MQ=45	GT:PL:AD	1/1:255,90,0:0,30
line2424	ncRNA_intronic	NR_131619.1	NC_003282.8	12430434	12430434	A	T	1	70	3	NC_003282.8	12430434	.	A	T	70	.	DP=4;VDB=0.0649539;SGB=-0.511536;MQ0F=0;AC=2;AN=2;DP4=0,0,0,3;MQ=46	GT:PL:AD	1/1:100,9,0:0,3
line2425	ncRNA_intronic	NR_131619.1	NC_003282.8	12430565	12430565	C	T	1	131	8	NC_003282.8	12430565	.	C	T	131	.	DP=8;VDB=0.0103095;SGB=-0.651104;MQSB=1;MQ0F=0.125;AC=2;AN=2;DP4=0,0,7,1;MQ=30	GT:PL:AD	1/1:161,24,0:0,8
line2426	exonic	rna-CELE_F53B2.7	NC_003282.8	12514508	12514508	T	G	1	225	45	NC_003282.8	12514508	.	T	G	225	.	DP=48;VDB=0.827561;SGB=-0.693147;MQSB=0.855057;MQ0F=0;AC=2;AN=2;DP4=0,0,25,20;MQ=45	GT:PL:AD	1/1:255,135,0:0,45
line2427	intronic	NM_001129346.3,NM_001268723.3,NM_070015.7,NM_070016.7	NC_003282.8	12608537	12608537	C	T	1	225	29	NC_003282.8	12608537	.	C	T	225	.	DP=33;VDB=0.3954;SGB=-0.693079;MQSB=0.861733;MQ0F=0.121212;AC=2;AN=2;DP4=0,0,14,15;MQ=32	GT:PL:AD	1/1:255,87,0:0,29
line2428	intergenic	NM_001268725.4(dist=7019),NM_001268726.1(dist=1072)	NC_003282.8	12638041	12638041	C	T	0.5	76	59	NC_003282.8	12638041	.	C	T	76	.	DP=64;VDB=1.83137e-13;SGB=-0.692914;RPB=1.49421e-07;MQB=5.03455e-09;MQSB=2.28285e-05;BQB=0.682334;MQ0F=0.03125;ICB=1;HOB=0.5;AC=1;AN=2;DP4=15,19,25,0;MQ=34	GT:PL:AD	0/1:110,0,255:34,25
line2429	downstream	NM_001268726.1	NC_003282.8	12638345	12638345	T	G	0.5	214	851	NC_003282.8	12638345	.	T	G	214	.	DP=996;VDB=2.34788e-14;SGB=-0.693147;RPB=0.0573149;MQB=0.000139917;MQSB=6.07754e-05;BQB=0.462442;MQ0F=0.0220884;ICB=1;HOB=0.5;AC=1;AN=2;DP4=173,366,94,218;MQ=28	GT:PL:AD	0/1:247,0,255:539,312
line2430	downstream	NM_001306991.3,NM_070031.6	NC_003282.8	12730504	12730504	A	G	0.5	174	28	NC_003282.8	12730504	.	A	G	174	.	DP=30;VDB=0.121497;SGB=-0.692717;RPB=0.00702155;MQB=0.850128;MQSB=0.469196;BQB=0.903753;MQ0F=0;ICB=1;HOB=0.5;AC=1;AN=2;DP4=5,0,11,12;MQ=23	GT:PL:AD	0/1:209,0,25:5,23
line2431	downstream	NM_001306991.3,NM_070031.6	NC_003282.8	12730521	12730521	A	T	0.5	145	29	NC_003282.8	12730521	.	A	T	145	.	DP=39;VDB=0.877797;SGB=-0.693054;RPB=0.0122229;MQB=0.830832;MQSB=0.179154;BQB=0.954725;MQ0F=0;ICB=1;HOB=0.5;AC=1;AN=2;DP4=8,0,17,11;MQ=20	GT:PL:AD	0/1:179,0,51:8,21
line2432	downstream	NM_001306991.3,NM_070031.6	NC_003282.8	12730753	12730753	C	T	0.5	49.8541	193	NC_003282.8	12730753	.	C	T	49.8541	.	DP=247;VDB=1.16677e-07;SGB=-0.693147;RPB=2.26144e-06;MQB=0.010734;MQSB=0.00766579;BQB=0.693202;MQ0F=0.0769231;ICB=1;HOB=0.5;AC=1;AN=2;DP4=87,53,35,18;MQ=25	GT:PL:AD	0/1:84,0,255:140,53
line2433	intergenic	NM_070031.6(dist=1030),rna-CELE_T23F6.7(dist=3137)	NC_003282.8	12731125	12731125	A	G	0.5	72	79	NC_003282.8	12731125	.	A	G	72	.	DP=96;VDB=0.999889;SGB=-0.692352;RPB=0.587092;MQB=0.872823;MQSB=0.107764;BQB=0.127183;MQ0F=0.208333;ICB=1;HOB=0.5;AC=1;AN=2;DP4=16,42,6,15;MQ=21	GT:PL:AD	0/1:106,0,255:58,21
line2434	intergenic	NM_070031.6(dist=1124),rna-CELE_T23F6.7(dist=3043)	NC_003282.8	12731219	12731219	C	T	0.5	7.95518	58	NC_003282.8	12731219	.	C	T	7.95518	.	DP=67;VDB=0.994737;SGB=-0.688148;RPB=0.977552;MQB=0.115522;MQSB=0.0186547;BQB=0.887599;MQ0F=0.19403;ICB=1;HOB=0.5;AC=1;AN=2;DP4=15,28,5,10;MQ=21	GT:PL:AD	0/1:42,0,255:43,15
line2435	intergenic	NM_070031.6(dist=1151),rna-CELE_T23F6.7(dist=3016)	NC_003282.8	12731246	12731246	C	T	0.5	138	45	NC_003282.8	12731246	.	C	T	138	.	DP=60;VDB=0.00127361;SGB=-0.692562;RPB=5.27136e-07;MQB=0.99015;MQSB=0.765412;BQB=0.90685;MQ0F=0.15;ICB=1;HOB=0.5;AC=1;AN=2;DP4=7,20,16,6;MQ=23	GT:PL:AD	0/1:171,0,207:27,18
line2436	intergenic	NM_070031.6(dist=1160),rna-CELE_T23F6.7(dist=3007)	NC_003282.8	12731255	12731255	A	G	0.5	100	55	NC_003282.8	12731255	.	A	G	100	.	DP=62;VDB=0.961166;SGB=-0.69168;RPB=0.147691;MQB=0.31395;MQSB=0.919568;BQB=0.917131;MQ0F=0.16129;ICB=1;HOB=0.5;AC=1;AN=2;DP4=16,20,7,12;MQ=25	GT:PL:AD	0/1:133,0,255:36,19
line2437	intergenic	NM_070031.6(dist=1679),rna-CELE_T23F6.7(dist=2488)	NC_003282.8	12731774	12731774	A	G	0.5	14.0303	111	NC_003282.8	12731774	.	A	G	14.0303	.	DP=147;VDB=0.00204202;SGB=-0.693079;RPB=0.0354652;MQB=0.00103145;MQSB=0.305767;BQB=0.117181;MQ0F=0.102041;ICB=1;HOB=0.5;AC=1;AN=2;DP4=43,39,16,13;MQ=25	GT:PL:AD	0/1:49,0,255:82,29
line2438	intergenic	NM_070031.6(dist=1695),rna-CELE_T23F6.7(dist=2472)	NC_003282.8	12731790	12731790	C	T	0.5	28.5324	116	NC_003282.8	12731790	.	C	T	28.5324	.	DP=151;VDB=0.0775355;SGB=-0.693141;RPB=0.902421;MQB=0.000275694;MQSB=0.143905;BQB=0.854982;MQ0F=0.119205;ICB=1;HOB=0.5;AC=1;AN=2;DP4=39,40,26,11;MQ=23	GT:PL:AD	0/1:63,0,255:79,37
line2439	intergenic	NM_070031.6(dist=1748),rna-CELE_T23F6.7(dist=2419)	NC_003282.8	12731843	12731843	C	T	0.5	67	129	NC_003282.8	12731843	.	C	T	67	.	DP=191;VDB=0.829336;SGB=-0.693147;RPB=0.0235551;MQB=0.00027571;MQSB=0.118309;BQB=0.00480495;MQ0F=0.0890052;ICB=1;HOB=0.5;AC=1;AN=2;DP4=37,47,26,23;MQ=22	GT:PL:AD	0/1:101,0,255:84,45
line2440	intergenic	NM_070031.6(dist=1861),rna-CELE_T23F6.7(dist=2306)	NC_003282.8	12731956	12731956	G	A	0.5	222	92	NC_003282.8	12731956	.	G	A	222	.	DP=120;VDB=6.19161e-06;SGB=-0.693147;RPB=0.582262;MQB=0.989107;MQSB=0.816191;BQB=0.414017;MQ0F=0.125;ICB=1;HOB=0.5;AC=1;AN=2;DP4=9,27,17,39;MQ=21	GT:PL:AD	0/1:255,0,199:36,56
line2441	intergenic	NM_070031.6(dist=1887),rna-CELE_T23F6.7(dist=2280)	NC_003282.8	12731982	12731982	G	A	0.5	135	70	NC_003282.8	12731982	.	G	A	135	.	DP=85;VDB=0.0298716;SGB=-0.693021;RPB=0.897726;MQB=0.865768;MQSB=0.882574;BQB=0.979184;MQ0F=0.141176;ICB=1;HOB=0.5;AC=1;AN=2;DP4=10,33,11,16;MQ=20	GT:PL:AD	0/1:168,0,239:43,27
line2442	intergenic	NM_070031.6(dist=2069),rna-CELE_T23F6.7(dist=2098)	NC_003282.8	12732164	12732164	A	G	0.5	22.3259	28	NC_003282.8	12732164	.	A	G	22.3259	.	DP=40;VDB=0.18147;SGB=-0.662043;RPB=0.0910864;MQB=0.336577;MQSB=0.631429;BQB=0.571617;MQ0F=0.1;ICB=1;HOB=0.5;AC=1;AN=2;DP4=15,4,3,6;MQ=21	GT:PL:AD	0/1:56,0,178:19,9
line2443	intergenic	NM_070031.6(dist=2173),rna-CELE_T23F6.7(dist=1994)	NC_003282.8	12732268	12732268	G	A	0.5	222	43	NC_003282.8	12732268	.	G	A	222	.	DP=59;VDB=0.651198;SGB=-0.692914;RPB=0.0223437;MQB=0.236282;MQSB=0.824629;BQB=0.983099;MQ0F=0.118644;ICB=1;HOB=0.5;AC=1;AN=2;DP4=9,9,8,17;MQ=22	GT:PL:AD	0/1:255,0,127:18,25
line2444	intergenic	NM_070031.6(dist=2589),rna-CELE_T23F6.7(dist=1578)	NC_003282.8	12732684	12732684	G	A	0.5	30.5687	3	NC_003282.8	12732684	.	G	A	30.5687	.	DP=4;VDB=0.06;SGB=-0.453602;RPB=1;MQB=1;MQSB=1;BQB=1;MQ0F=0;ICB=1;HOB=0.5;AC=1;AN=2;DP4=0,1,2,0;MQ=41	GT:PL:AD	0/1:64,0,22:1,2
line2445	intronic	NM_001268734.3,NM_001268735.4,NM_001268736.3,NM_001268737.4,NM_001268738.4,NM_001268739.3,NM_001268740.3,NM_001306972.3,NM_001306973.3,NM_001306974.3,NM_001306975.3,NM_001306976.3,NM_001306977.3,NM_001306978.3,NM_001306979.3,NM_001306980.3,NM_001306981.3	NC_003282.8	12781104	12781104	A	C	1	225	19	NC_003282.8	12781104	.	A	C	225	.	DP=19;VDB=0.527851;SGB=-0.69168;MQSB=0.0635296;MQ0F=0;AC=2;AN=2;DP4=0,0,16,3;MQ=44	GT:PL:AD	1/1:255,57,0:0,19
line2446	intronic	NM_070049.5	NC_003282.8	12868433	12868433	T	C	0.5	20.777	28	NC_003282.8	12868433	.	T	C	20.777	.	DP=39;VDB=0.293058;SGB=-0.616816;RPB=0.0448765;MQB=0.567888;MQSB=0.775392;BQB=0.0362754;MQ0F=0;ICB=1;HOB=0.5;AC=1;AN=2;DP4=19,3,0,6;MQ=49	GT:PL:AD	0/1:56,0,255:22,6
line2447	intronic	NM_070114.7	NC_003282.8	13092734	13092734	G	C	1	225	45	NC_003282.8	13092734	.	G	C	225	.	DP=50;VDB=0.417907;SGB=-0.693147;MQSB=0.997537;MQ0F=0;AC=2;AN=2;DP4=0,0,17,28;MQ=45	GT:PL:AD	1/1:255,135,0:0,45
line2448	intergenic	NM_070123.3(dist=2887),NM_001026105.4(dist=3008)	NC_003282.8	13115969	13115969	C	G	0.5	12.6065	28	NC_003282.8	13115969	.	C	G	12.6065	.	DP=34;VDB=6.84713e-06;SGB=-0.689466;RPB=0.339906;MQB=0.00212529;MQSB=0.3342;BQB=0.908324;MQ0F=0.176471;ICB=1;HOB=0.5;AC=1;AN=2;DP4=4,9,2,14;MQ=21	GT:PL:AD	0/1:46,0,240:13,15
line2449	upstream	NR_056881.1	NC_003282.8	13332778	13332778	T	G	0.5	13.1929	21	NC_003282.8	13332778	.	T	G	13.1929	.	DP=26;VDB=0.106137;SGB=-0.556411;RPB=0.481452;MQB=0.588361;MQSB=0.843281;BQB=0.773612;MQ0F=0;ICB=1;HOB=0.5;AC=1;AN=2;DP4=6,11,0,4;MQ=48	GT:PL:AD	0/1:48,0,255:17,4
line2450	intergenic	NR_056881.1(dist=4122),rna-CELE_W02A2.4(dist=2302)	NC_003282.8	13337422	13337422	A	C	0.5	3.49561	12	NC_003282.8	13337422	.	A	C	3.49561	.	DP=21;VDB=0.184775;SGB=-0.556411;RPB=0.125315;MQB=0.174611;MQSB=0.697274;BQB=0.878264;MQ0F=0;ICB=1;HOB=0.5;AC=1;AN=2;DP4=4,4,4,0;MQ=41	GT:PL:AD	0/1:35,0,185:8,4
line2451	upstream	NM_070167.5	NC_003282.8	13360900	13360900	A	C	0.5	139	293	NC_003282.8	13360900	.	A	C	139	.	DP=372;VDB=0.933667;SGB=-0.693147;RPB=0.973504;MQB=0.304957;MQSB=0.0137956;BQB=0.417562;MQ0F=0.0403226;ICB=1;HOB=0.5;AC=1;AN=2;DP4=110,103,52,38;MQ=28	GT:PL:AD	0/1:173,0,255:213,80
line2452	upstream	NM_070167.5	NC_003282.8	13360939	13360939	T	C	0.5	222	182	NC_003282.8	13360939	.	T	C	222	.	DP=251;VDB=0.987394;SGB=-0.693147;RPB=0.00699068;MQB=0.159029;MQSB=0.0212151;BQB=1.11258e-06;MQ0F=0.0438247;ICB=1;HOB=0.5;AC=1;AN=2;DP4=67,42,42,31;MQ=27	GT:PL:AD	0/1:255,0,255:109,73
line2453	upstream	NM_070167.5	NC_003282.8	13361159	13361159	T	C	0.5	114	363	NC_003282.8	13361159	.	T	C	114	.	DP=440;VDB=8.33603e-30;SGB=-0.693147;RPB=5.74125e-23;MQB=0.962061;MQSB=0.820983;BQB=0.00119878;MQ0F=0.0340909;ICB=1;HOB=0.5;AC=1;AN=2;DP4=122,157,50,34;MQ=31	GT:PL:AD	0/1:148,0,255:279,84
line2454	upstream	NM_070167.5,NR_056882.1,NR_056883.1	NC_003282.8	13361195	13361195	C	T	0.5	168	235	NC_003282.8	13361195	.	C	T	168	.	DP=293;VDB=0.00205122;SGB=-0.693147;RPB=0.0113044;MQB=0.363854;MQSB=0.999484;BQB=0.913109;MQ0F=0.0341297;ICB=1;HOB=0.5;AC=1;AN=2;DP4=63,104,20,48;MQ=30	GT:PL:AD	0/1:201,0,255:167,68
line2455	upstream	NM_070167.5,NR_056882.1,NR_056883.1	NC_003282.8	13361210	13361210	C	T	1	228	203	NC_003282.8	13361210	.	C	T	228	.	DP=243;VDB=0.286772;SGB=-0.693147;RPB=0.949362;MQB=0.0353786;MQSB=0.900358;BQB=0.79105;MQ0F=0.0576132;AC=2;AN=2;DP4=3,5,65,130;MQ=27	GT:PL:AD	1/1:255,255,0:8,195
line2456	upstream	NR_056882.1,NR_056883.1	NC_003282.8	13361374	13361374	A	C	0.5	125	543	NC_003282.8	13361374	.	A	C	125	.	DP=631;VDB=2.07597e-27;SGB=-0.693147;RPB=0.24642;MQB=2.96267e-19;MQSB=0.768122;BQB=0.976342;MQ0F=0.101426;ICB=1;HOB=0.5;AC=1;AN=2;DP4=139,135,123,146;MQ=21	GT:PL:AD	0/1:158,0,255:274,269
line2457	upstream	NR_056882.1,NR_056883.1	NC_003282.8	13361375	13361375	G	A	0.5	106	541	NC_003282.8	13361375	.	G	A	106	.	DP=627;VDB=4.64836e-28;SGB=-0.693147;RPB=0.0978002;MQB=9.83424e-18;MQSB=0.580686;BQB=0.615012;MQ0F=0.105263;ICB=1;HOB=0.5;AC=1;AN=2;DP4=135,135,127,144;MQ=20	GT:PL:AD	0/1:139,0,255:270,271
line2458	upstream	NR_056882.1,NR_056883.1	NC_003282.8	13361376	13361376	A	T	0.5	85	524	NC_003282.8	13361376	.	A	T	85	.	DP=632;VDB=9.86365e-27;SGB=-0.693147;RPB=0.0632506;MQB=7.55614e-18;MQSB=0.282028;BQB=0.799835;MQ0F=0.106013;ICB=1;HOB=0.5;AC=1;AN=2;DP4=132,133,117,143;MQ=20	GT:PL:AD	0/1:118,0,255:265,259
line2459	upstream	NR_056882.1,NR_056883.1	NC_003282.8	13361379	13361379	A	T	0.5	125	538	NC_003282.8	13361379	.	A	T	125	.	DP=648;VDB=3.57825e-26;SGB=-0.693147;RPB=0.00917005;MQB=1.41265e-13;MQSB=0.387701;BQB=0.514684;MQ0F=0.123457;ICB=1;HOB=0.5;AC=1;AN=2;DP4=143,130,123,143;MQ=20	GT:PL:AD	0/1:158,0,255:273,265
line2460	upstream	NR_056882.1,NR_056883.1	NC_003282.8	13361704	13361704	A	C	0.5	207	452	NC_003282.8	13361704	.	A	C	207	.	DP=542;VDB=0.488049;SGB=-0.693147;RPB=1.43861e-14;MQB=3.05044e-05;MQSB=0.336687;BQB=0.999534;MQ0F=0.0295203;ICB=1;HOB=0.5;AC=1;AN=2;DP4=124,152,95,85;MQ=25	GT:PL:AD	0/1:240,0,255:276,176
line2461	upstream	NR_056882.1,NR_056883.1	NC_003282.8	13361729	13361729	C	A	0.5	180	492	NC_003282.8	13361729	.	C	A	180	.	DP=596;VDB=6.88688e-05;SGB=-0.693147;RPB=5.78736e-43;MQB=0.600197;MQSB=0.947666;BQB=0.063235;MQ0F=0.0302013;ICB=1;HOB=0.5;AC=1;AN=2;DP4=141,195,82,84;MQ=23	GT:PL:AD	0/1:213,0,255:336,156
line2462	upstream	NR_056882.1,NR_056883.1	NC_003282.8	13361775	13361775	G	C	0.5	222	556	NC_003282.8	13361775	.	G	C	222	.	DP=707;VDB=1.62254e-15;SGB=-0.693147;RPB=0.0307523;MQB=0.223622;MQSB=0.939929;BQB=0.390895;MQ0F=0.0523338;ICB=1;HOB=0.5;AC=1;AN=2;DP4=111,201,108,136;MQ=21	GT:PL:AD	0/1:255,0,255:312,244
line2463	upstream	NR_056882.1,NR_056883.1	NC_003282.8	13361776	13361776	A	T	0.5	193	547	NC_003282.8	13361776	.	A	T	193	.	DP=712;VDB=7.08661e-18;SGB=-0.693147;RPB=0.354453;MQB=0.266393;MQSB=0.95955;BQB=0.471418;MQ0F=0.0533708;ICB=1;HOB=0.5;AC=1;AN=2;DP4=113,206,112,117;MQ=21	GT:PL:AD	0/1:226,0,255:319,228
line2464	upstream	NR_056882.1,NR_056883.1	NC_003282.8	13361854	13361854	A	C	0.5	213	480	NC_003282.8	13361854	.	A	C	213	.	DP=625;VDB=4.66477e-08;SGB=-0.693147;RPB=0.011634;MQB=0.0290459;MQSB=0.560852;BQB=0.0133332;MQ0F=0.0416;ICB=1;HOB=0.5;AC=1;AN=2;DP4=131,170,87,105;MQ=22	GT:PL:AD	0/1:246,0,255:301,179
line2465	upstream	NR_056882.1,NR_056883.1	NC_003282.8	13361938	13361938	C	T	0.5	118	123	NC_003282.8	13361938	.	C	T	118	.	DP=138;VDB=6.83007e-17;SGB=-0.693139;RPB=1.12026e-09;MQB=0.020537;MQSB=0.344877;BQB=0.30956;MQ0F=0;ICB=1;HOB=0.5;AC=1;AN=2;DP4=40,47,18,18;MQ=29	GT:PL:AD	0/1:152,0,255:87,36
line2466	upstream	NR_056882.1,NR_056883.1	NC_003282.8	13361952	13361952	G	A	0.5	222	68	NC_003282.8	13361952	.	G	A	222	.	DP=76;VDB=4.06336e-11;SGB=-0.693146;RPB=4.83362e-05;MQB=9.19824e-11;MQSB=0.0189607;BQB=0.895173;MQ0F=0;ICB=1;HOB=0.5;AC=1;AN=2;DP4=18,7,15,28;MQ=34	GT:PL:AD	0/1:255,0,255:25,43
line2467	downstream	NR_057048.1	NC_003282.8	13671057	13671057	G	T	1	124	6	NC_003282.8	13671057	.	G	T	124	.	DP=6;VDB=0.40105;SGB=-0.616816;MQ0F=0;AC=2;AN=2;DP4=0,0,0,6;MQ=39	GT:PL:AD	1/1:154,18,0:0,6
line2468	UTR3	NM_001268826.2(NM_001268826.2#NC_003282.8#13695591:c.*365G>C)	NC_003282.8	13695710	13695710	C	G	1	225	41	NC_003282.8	13695710	.	C	G	225	.	DP=45;VDB=0.132547;SGB=-0.693145;MQSB=0.972825;MQ0F=0;AC=2;AN=2;DP4=0,0,20,21;MQ=45	GT:PL:AD	1/1:255,123,0:0,41
line2469	intronic	NM_001383239.2	NC_003282.8	13793509	13793509	A	C	1	228	36	NC_003282.8	13793509	.	A	C	228	.	DP=49;VDB=0.229518;SGB=-0.693136;RPB=1;MQB=1;MQSB=0.011452;BQB=1;MQ0F=0;AC=2;AN=2;DP4=1,0,17,18;MQ=46	GT:PL:AD	1/1:255,88,0:1,35
line2470	upstream;downstream	NR_057516.1,NR_057519.1,NR_057520.1,NR_057521.1,NR_057522.1,NR_057523.1,NR_057524.1,NR_057525.1;NR_057515.1,NR_057517.1,NR_057518.1	NC_003282.8	13823479	13823479	A	G	0.5	23.2076	10	NC_003282.8	13823479	.	A	G	23.2076	.	DP=11;VDB=0.0295886;SGB=-0.511536;RPB=0.0916482;MQB=0.641538;MQSB=0.895781;BQB=0.366593;MQ0F=0;ICB=1;HOB=0.5;AC=1;AN=2;DP4=2,5,2,1;MQ=47	GT:PL:AD	0/1:57,0,181:7,3
line2471	intronic	NM_001028086.6	NC_003282.8	13832646	13832646	C	A	1	225	36	NC_003282.8	13832646	.	C	A	225	.	DP=40;VDB=0.385128;SGB=-0.693139;MQSB=0.619469;MQ0F=0;AC=2;AN=2;DP4=0,0,21,15;MQ=43	GT:PL:AD	1/1:255,108,0:0,36
line2472	intronic	NM_001028086.6	NC_003282.8	13838628	13838628	G	A	1	225	40	NC_003282.8	13838628	.	G	A	225	.	DP=41;VDB=0.279468;SGB=-0.693145;MQSB=0.973653;MQ0F=0;AC=2;AN=2;DP4=0,0,22,18;MQ=45	GT:PL:AD	1/1:255,120,0:0,40
line2473	downstream	rna-CELE_B0513.7	NC_003282.8	13847579	13847579	T	G	0.5	63	67	NC_003282.8	13847579	.	T	G	63	.	DP=79;VDB=3.25457e-05;SGB=-0.693079;RPB=0.000657706;MQB=8.61185e-11;MQSB=0.14621;BQB=0.84103;MQ0F=0.0379747;ICB=1;HOB=0.5;AC=1;AN=2;DP4=18,20,5,24;MQ=34	GT:PL:AD	0/1:97,0,255:38,29
line2474	intronic	NM_070275.6	NC_003282.8	13909987	13909987	C	T	0.5	87	45	NC_003282.8	13909987	.	C	T	87	.	DP=59;VDB=0.000140082;SGB=-0.689466;RPB=0.000597327;MQB=0.447264;MQSB=0.932254;BQB=0.921972;MQ0F=0.0847458;ICB=1;HOB=0.5;AC=1;AN=2;DP4=14,15,3,13;MQ=26	GT:PL:AD	0/1:120,0,255:29,16
line2475	intronic	NM_070275.6	NC_003282.8	13910019	13910019	C	T	0.5	79	30	NC_003282.8	13910019	.	C	T	79	.	DP=40;VDB=0.0251785;SGB=-0.651104;RPB=0.240456;MQB=0.384036;MQSB=0.651762;BQB=0.700259;MQ0F=0.075;ICB=1;HOB=0.5;AC=1;AN=2;DP4=4,18,7,1;MQ=28	GT:PL:AD	0/1:112,0,198:22,8
line2476	intronic	NM_070275.6	NC_003282.8	13910083	13910083	C	T	0.5	141	21	NC_003282.8	13910083	.	C	T	141	.	DP=25;VDB=0.000277448;SGB=-0.676189;RPB=0.509156;MQB=0.780412;MQSB=0.511029;BQB=0.990132;MQ0F=0;ICB=1;HOB=0.5;AC=1;AN=2;DP4=6,4,2,9;MQ=36	GT:PL:AD	0/1:174,0,186:10,11
line2477	intergenic	NR_057802.1(dist=1441),NR_057803.1(dist=1702)	NC_003282.8	13922605	13922605	A	T	0.5	166	58	NC_003282.8	13922605	.	A	T	166	.	DP=66;VDB=3.44043e-06;SGB=-0.692067;RPB=0.0218901;MQB=0.189466;MQSB=0.971523;BQB=0.947884;MQ0F=0;ICB=1;HOB=0.5;AC=1;AN=2;DP4=17,21,5,15;MQ=33	GT:PL:AD	0/1:199,0,255:38,20
line2478	intergenic	NR_057802.1(dist=1442),NR_057803.1(dist=1701)	NC_003282.8	13922606	13922606	A	G	0.5	145	60	NC_003282.8	13922606	.	A	G	145	.	DP=68;VDB=3.31679e-06;SGB=-0.692067;RPB=0.0129641;MQB=0.333544;MQSB=0.832291;BQB=0.942228;MQ0F=0;ICB=1;HOB=0.5;AC=1;AN=2;DP4=17,23,5,15;MQ=32	GT:PL:AD	0/1:178,0,255:40,20
line2479	intergenic	NR_057802.1(dist=1455),NR_057803.1(dist=1688)	NC_003282.8	13922619	13922619	C	A	0.5	97	53	NC_003282.8	13922619	.	C	A	97	.	DP=60;VDB=2.7407e-05;SGB=-0.688148;RPB=0.000177334;MQB=0.282746;MQSB=0.584256;BQB=0.989095;MQ0F=0.0166667;ICB=1;HOB=0.5;AC=1;AN=2;DP4=17,21,3,12;MQ=32	GT:PL:AD	0/1:131,0,255:38,15
line2480	intergenic	NR_057802.1(dist=1594),NR_057803.1(dist=1549)	NC_003282.8	13922758	13922758	A	C	0.5	95	34	NC_003282.8	13922758	.	A	C	95	.	DP=40;VDB=0.503811;SGB=-0.688148;RPB=0.00180076;MQB=0.478623;MQSB=0.942213;BQB=0.990422;MQ0F=0.1;ICB=1;HOB=0.5;AC=1;AN=2;DP4=11,8,7,8;MQ=22	GT:PL:AD	0/1:128,0,220:19,15
line2481	intergenic	NR_057802.1(dist=1733),NR_057803.1(dist=1410)	NC_003282.8	13922897	13922897	A	C	0.5	143	102	NC_003282.8	13922897	.	A	C	143	.	DP=127;VDB=0.0108541;SGB=-0.693136;RPB=0.569693;MQB=0.982707;MQSB=0.816258;BQB=0.874417;MQ0F=0.0393701;ICB=1;HOB=0.5;AC=1;AN=2;DP4=40,27,26,9;MQ=22	GT:PL:AD	0/1:176,0,255:67,35
line2482	intergenic	NR_057802.1(dist=1823),NR_057803.1(dist=1320)	NC_003282.8	13922987	13922987	T	A	0.5	202	91	NC_003282.8	13922987	.	T	A	202	.	DP=108;VDB=2.58185e-08;SGB=-0.693147;RPB=5.34611e-12;MQB=0.402342;MQSB=0.428912;BQB=0.979605;MQ0F=0.0277778;ICB=1;HOB=0.5;AC=1;AN=2;DP4=24,18,32,17;MQ=21	GT:PL:AD	0/1:235,0,255:42,49
line2483	intergenic	NR_057802.1(dist=1824),NR_057803.1(dist=1319)	NC_003282.8	13922988	13922988	G	A	0.5	205	92	NC_003282.8	13922988	.	G	A	205	.	DP=107;VDB=7.60812e-10;SGB=-0.693147;RPB=3.62434e-12;MQB=0.411534;MQSB=0.401425;BQB=0.931664;MQ0F=0.0280374;ICB=1;HOB=0.5;AC=1;AN=2;DP4=24,18,33,17;MQ=22	GT:PL:AD	0/1:238,0,255:42,50
line2484	intergenic	NR_057802.1(dist=1838),NR_057803.1(dist=1305)	NC_003282.8	13923002	13923002	C	A	0.5	94	105	NC_003282.8	13923002	.	C	A	94	.	DP=116;VDB=0.00223097;SGB=-0.693097;RPB=9.62273e-11;MQB=0.279827;MQSB=0.10831;BQB=0.161961;MQ0F=0.0344828;ICB=1;HOB=0.5;AC=1;AN=2;DP4=46,29,18,12;MQ=24	GT:PL:AD	0/1:128,0,255:75,30
line2485	downstream	NR_057803.1	NC_003282.8	13923346	13923346	G	A	0.5	222	130	NC_003282.8	13923346	.	G	A	222	.	DP=150;VDB=0.943145;SGB=-0.693147;RPB=0.48659;MQB=0.142497;MQSB=0.996796;BQB=0.726493;MQ0F=0.0266667;ICB=1;HOB=0.5;AC=1;AN=2;DP4=23,39,32,36;MQ=36	GT:PL:AD	0/1:255,0,255:62,68
line2486	downstream	NR_057803.1	NC_003282.8	13923555	13923555	C	A	0.5	138	65	NC_003282.8	13923555	.	C	A	138	.	DP=74;VDB=0.987586;SGB=-0.690438;RPB=0.022083;MQB=0.512146;MQSB=0.0716197;BQB=0.561277;MQ0F=0.0675676;ICB=1;HOB=0.5;AC=1;AN=2;DP4=23,25,7,10;MQ=30	GT:PL:AD	0/1:172,0,255:48,17
line2487	downstream	NR_057803.1	NC_003282.8	13923686	13923686	C	T	0.5	222	79	NC_003282.8	13923686	.	C	T	222	.	DP=111;VDB=1;SGB=-0.693147;RPB=0.606969;MQB=2.00707e-09;MQSB=0.265854;BQB=0.99705;MQ0F=0.00900901;ICB=1;HOB=0.5;AC=1;AN=2;DP4=16,12,23,28;MQ=35	GT:PL:AD	0/1:255,0,255:28,51
line2488	downstream	NR_057803.1	NC_003282.8	13923694	13923694	C	A	0.5	155	100	NC_003282.8	13923694	.	C	A	155	.	DP=113;VDB=3.08915e-06;SGB=-0.692976;RPB=0.00117299;MQB=0.0725394;MQSB=0.410187;BQB=0.0959895;MQ0F=0.0176991;ICB=1;HOB=0.5;AC=1;AN=2;DP4=45,29,7,19;MQ=34	GT:PL:AD	0/1:189,0,255:74,26
line2489	intergenic	NR_057824.1(dist=1543),NR_057825.1(dist=3472)	NC_003282.8	13930809	13930809	T	A	1	225	17	NC_003282.8	13930809	.	T	A	225	.	DP=22;VDB=0.314718;SGB=-0.690438;MQSB=0.0867743;MQ0F=0.0454545;AC=2;AN=2;DP4=0,0,6,11;MQ=31	GT:PL:AD	1/1:255,51,0:0,17
line2490	intergenic	NR_057824.1(dist=1955),NR_057825.1(dist=3060)	NC_003282.8	13931221	13931221	T	C	0.5	76	66	NC_003282.8	13931221	.	T	C	76	.	DP=80;VDB=0.250301;SGB=-0.688148;RPB=0.450791;MQB=0.310175;MQSB=0.43818;BQB=0.980411;MQ0F=0.125;ICB=1;HOB=0.5;AC=1;AN=2;DP4=25,26,14,1;MQ=34	GT:PL:AD	0/1:110,0,255:51,15
line2491	intergenic	NR_057824.1(dist=2233),NR_057825.1(dist=2782)	NC_003282.8	13931499	13931499	A	G	0.5	70	41	NC_003282.8	13931499	.	A	G	70	.	DP=46;VDB=0.364816;SGB=-0.680642;RPB=0.996312;MQB=0.000168163;MQSB=0.981049;BQB=0.639516;MQ0F=0.0434783;ICB=1;HOB=0.5;AC=1;AN=2;DP4=14,15,6,6;MQ=36	GT:PL:AD	0/1:105,0,255:29,12
line2492	intergenic	NR_057824.1(dist=2466),NR_057825.1(dist=2549)	NC_003282.8	13931732	13931732	C	T	0.5	218	35	NC_003282.8	13931732	.	C	T	218	.	DP=38;VDB=0.000698149;SGB=-0.692831;RPB=0.0883219;MQB=0.181396;MQSB=0.259823;BQB=0.981084;MQ0F=0.0526316;ICB=1;HOB=0.5;AC=1;AN=2;DP4=1,10,8,16;MQ=29	GT:PL:AD	0/1:251,0,127:11,24
line2493	intergenic	NR_057824.1(dist=3380),NR_057825.1(dist=1635)	NC_003282.8	13932646	13932646	T	C	0.5	17.218	47	NC_003282.8	13932646	.	T	C	17.218	.	DP=55;VDB=0.0134141;SGB=-0.676189;RPB=0.912813;MQB=0.000748615;MQSB=0.926698;BQB=0.641535;MQ0F=0.0727273;ICB=1;HOB=0.5;AC=1;AN=2;DP4=22,14,6,5;MQ=37	GT:PL:AD	0/1:53,0,255:36,11
line2494	intergenic	NR_057824.1(dist=3386),NR_057825.1(dist=1629)	NC_003282.8	13932652	13932652	A	C	0.5	13.0696	43	NC_003282.8	13932652	.	A	C	13.0696	.	DP=53;VDB=0.000671399;SGB=-0.670168;RPB=0.680858;MQB=4.5772e-05;MQSB=0.963997;BQB=0.385943;MQ0F=0.0377358;ICB=1;HOB=0.5;AC=1;AN=2;DP4=19,14,6,4;MQ=40	GT:PL:AD	0/1:49,0,255:33,10
line2495	intergenic	NR_057824.1(dist=3392),NR_057825.1(dist=1623)	NC_003282.8	13932658	13932658	A	G	0.5	37.5889	43	NC_003282.8	13932658	.	A	G	37.5889	.	DP=52;VDB=0.00254479;SGB=-0.680642;RPB=0.378238;MQB=6.94956e-06;MQSB=0.989385;BQB=0.809658;MQ0F=0.0384615;ICB=1;HOB=0.5;AC=1;AN=2;DP4=17,14,6,6;MQ=39	GT:PL:AD	0/1:73,0,255:31,12
line2496	upstream;downstream	NR_057962.1,NR_057963.1,NR_057964.1,NR_057965.1,NR_057968.1;NR_057966.1,NR_057967.1	NC_003282.8	13987985	13987985	A	T	1	225	42	NC_003282.8	13987985	.	A	T	225	.	DP=58;VDB=0.27669;SGB=-0.693146;MQSB=0.9959;MQ0F=0;AC=2;AN=2;DP4=0,0,16,26;MQ=45	GT:PL:AD	1/1:255,126,0:0,42
line2497	intergenic	NM_001268848.2(dist=1504),NM_070291.4(dist=1330)	NC_003282.8	14058221	14058221	A	T	0.5	222	109	NC_003282.8	14058221	.	A	T	222	.	DP=137;VDB=1.61501e-16;SGB=-0.693147;RPB=0.474563;MQB=0.0150981;MQSB=0.53769;BQB=0.132004;MQ0F=0.00729927;ICB=1;HOB=0.5;AC=1;AN=2;DP4=31,15,33,30;MQ=36	GT:PL:AD	0/1:255,0,255:46,63
line2498	intergenic	NM_001268848.2(dist=1639),NM_070291.4(dist=1195)	NC_003282.8	14058356	14058356	T	A	0.5	222	169	NC_003282.8	14058356	.	T	A	222	.	DP=219;VDB=3.3523e-18;SGB=-0.693147;RPB=0.866;MQB=0.120208;MQSB=0.1392;BQB=0.000248006;MQ0F=0.0182648;ICB=1;HOB=0.5;AC=1;AN=2;DP4=30,35,56,48;MQ=32	GT:PL:AD	0/1:255,0,255:65,104
line2499	intergenic	NM_001268848.2(dist=1665),NM_070291.4(dist=1169)	NC_003282.8	14058382	14058382	C	A	1	225	127	NC_003282.8	14058382	.	C	A	225	.	DP=165;VDB=2.38111e-23;SGB=-0.693147;MQSB=0.00948652;MQ0F=0.0363636;AC=2;AN=2;DP4=0,0,61,66;MQ=29	GT:PL:AD	1/1:255,255,0:0,127
line2500	intronic	NM_001268865.4	NC_003282.8	14185470	14185470	T	G	0.5	19.8852	26	NC_003282.8	14185470	.	T	G	19.8852	.	DP=31;VDB=0.0243383;SGB=-0.590765;RPB=1;MQB=0.00452855;MQSB=0.00118589;BQB=0.581701;MQ0F=0;ICB=1;HOB=0.5;AC=1;AN=2;DP4=19,2,0,5;MQ=47	GT:PL:AD	0/1:55,0,229:21,5
line2501	intronic	rna-CELE_F02H6.4,rna-CELE_F02H6.4-2	NC_003282.8	14218033	14218033	C	A	0.5	64	15	NC_003282.8	14218033	.	C	A	64	.	DP=15;VDB=0.00791855;SGB=-0.590765;RPB=0.00920968;MQB=0.339596;MQSB=0.778801;BQB=1;MQ0F=0;ICB=1;HOB=0.5;AC=1;AN=2;DP4=4,6,5,0;MQ=40	GT:PL:AD	0/1:97,0,230:10,5
line2502	intronic	rna-CELE_F02H6.4,rna-CELE_F02H6.4-2	NC_003282.8	14218037	14218037	C	T	0.5	66	14	NC_003282.8	14218037	.	C	T	66	.	DP=14;VDB=0.00744022;SGB=-0.590765;RPB=0.011109;MQB=0.448332;MQSB=0.811936;BQB=1;MQ0F=0;ICB=1;HOB=0.5;AC=1;AN=2;DP4=3,6,5,0;MQ=40	GT:PL:AD	0/1:99,0,208:9,5
line2503	intronic	rna-CELE_F02H6.4,rna-CELE_F02H6.4-2	NC_003282.8	14218062	14218062	T	C	0.5	48.6356	12	NC_003282.8	14218062	.	T	C	48.6356	.	DP=14;VDB=0.0550934;SGB=-0.556411;RPB=0.0249144;MQB=0.310905;MQSB=0.98568;BQB=0.793923;MQ0F=0;ICB=1;HOB=0.5;AC=1;AN=2;DP4=7,1,1,3;MQ=39	GT:PL:AD	0/1:82,0,173:8,4
line2504	intronic	NM_070344.7	NC_003282.8	14383299	14383299	T	C	0.5	57	32	NC_003282.8	14383299	.	T	C	57	.	DP=48;VDB=0.508632;SGB=-0.670168;RPB=0.912912;MQB=1;MQSB=0.984188;BQB=0.00314422;MQ0F=0;ICB=1;HOB=0.5;AC=1;AN=2;DP4=21,1,0,10;MQ=45	GT:PL:AD	0/1:91,0,227:22,10
line2505	intronic	NM_001028234.2	NC_003282.8	14548716	14548716	T	C	0.5	12.8063	37	NC_003282.8	14548716	.	T	C	12.8063	.	DP=55;VDB=0.624012;SGB=-0.636426;RPB=0.920448;MQB=0.0202876;MQSB=0.0221033;BQB=0.0145622;MQ0F=0;ICB=1;HOB=0.5;AC=1;AN=2;DP4=28,2,0,7;MQ=48	GT:PL:AD	0/1:48,0,227:30,7
line2506	upstream;downstream	NR_059960.1,rna-CELE_Y57G11B.T1;NM_070368.4,NR_059959.1,NR_059961.1,rna-CELE_Y57G11B.223	NC_003282.8	14576824	14576824	T	C	0.5	4.52295	8	NC_003282.8	14576824	.	T	C	4.52295	.	DP=12;VDB=0.36;SGB=-0.453602;RPB=0;MQB=0.5;BQB=0.5;MQ0F=0;ICB=1;HOB=0.5;AC=1;AN=2;DP4=6,0,2,0;MQ=49	GT:PL:AD	0/1:37,0,137:6,2
line2507	ncRNA_exonic	NR_060297.1	NC_003282.8	14655884	14655884	A	G	0.5	41.9928	37	NC_003282.8	14655884	.	A	G	41.9928	.	DP=40;VDB=0.326789;SGB=-0.636426;RPB=0.0309095;MQB=0.000251147;MQSB=0.942393;BQB=0.648507;MQ0F=0;ICB=1;HOB=0.5;AC=1;AN=2;DP4=16,14,7,0;MQ=47	GT:PL:AD	0/1:77,0,255:30,7
line2508	downstream	NR_060297.1	NC_003282.8	14655985	14655985	T	C	0.5	180	39	NC_003282.8	14655985	.	T	C	180	.	DP=42;VDB=0.518915;SGB=-0.683931;RPB=0.999556;MQB=1.34118e-05;MQSB=0.331063;BQB=0.938094;MQ0F=0;ICB=1;HOB=0.5;AC=1;AN=2;DP4=12,14,10,3;MQ=45	GT:PL:AD	0/1:213,0,255:26,13
line2509	upstream;downstream	NM_001268889.4,NM_001268890.2;NR_060297.1	NC_003282.8	14656111	14656111	A	T	0.5	139	40	NC_003282.8	14656111	.	A	T	139	.	DP=44;VDB=0.000941174;SGB=-0.686358;RPB=0.00771455;MQB=5.99887e-05;MQSB=0.124072;BQB=0.124412;MQ0F=0;ICB=1;HOB=0.5;AC=1;AN=2;DP4=15,11,1,13;MQ=46	GT:PL:AD	0/1:172,0,255:26,14
line2510	intronic	NM_001268891.3,NM_001383246.2	NC_003282.8	14660798	14660798	T	C	0.5	61	30	NC_003282.8	14660798	.	T	C	61	.	DP=39;VDB=0.125342;SGB=-0.636426;RPB=0.558865;MQB=0.00115671;MQSB=0.00115671;BQB=0.803246;MQ0F=0;ICB=1;HOB=0.5;AC=1;AN=2;DP4=23,0,0,7;MQ=48	GT:PL:AD	0/1:95,0,177:23,7
line2511	upstream;downstream	NR_060448.1,NR_060449.1;NR_060450.1,NR_060451.1,rna-CELE_Y57G11C.1143	NC_003282.8	14691805	14691805	G	A	1	225	39	NC_003282.8	14691805	.	G	A	225	.	DP=46;VDB=0.197723;SGB=-0.693144;MQSB=0.999108;MQ0F=0;AC=2;AN=2;DP4=0,0,21,18;MQ=45	GT:PL:AD	1/1:255,117,0:0,39
line2512	intergenic	NM_001028364.8(dist=4802),NR_060736.1(dist=1283)	NC_003282.8	14779356	14779356	C	T	0.5	86	183	NC_003282.8	14779356	.	C	T	86	.	DP=211;VDB=0;SGB=-0.693147;RPB=0.000176974;MQB=2.50801e-06;MQSB=0.00148217;BQB=0.41616;MQ0F=0.161137;ICB=1;HOB=0.5;AC=1;AN=2;DP4=38,26,111,8;MQ=21	GT:PL:AD	0/1:119,0,255:64,119
line2513	upstream	NR_060736.1,NR_101975.1	NC_003282.8	14779844	14779844	C	T	0.5	187	444	NC_003282.8	14779844	.	C	T	187	.	DP=574;VDB=0.0265009;SGB=-0.693147;RPB=0.0788293;MQB=0.57709;MQSB=0.384887;BQB=0.798298;MQ0F=0.0818815;ICB=1;HOB=0.5;AC=1;AN=2;DP4=196,87,117,44;MQ=22	GT:PL:AD	0/1:220,0,255:283,161
line2514	upstream	NR_060736.1,NR_101975.1	NC_003282.8	14779846	14779846	C	T	0.5	198	445	NC_003282.8	14779846	.	C	T	198	.	DP=587;VDB=7.32476e-11;SGB=-0.693147;RPB=3.46388e-08;MQB=0.791087;MQSB=0.383135;BQB=0.959769;MQ0F=0.0800681;ICB=1;HOB=0.5;AC=1;AN=2;DP4=202,86,111,46;MQ=22	GT:PL:AD	0/1:231,0,255:288,157
line2515	upstream	NR_060736.1,NR_101975.1	NC_003282.8	14779913	14779913	A	C	0.5	16.9345	523	NC_003282.8	14779913	.	A	C	16.9345	.	DP=657;VDB=0.0017309;SGB=-0.693147;RPB=0.194223;MQB=0.987893;MQSB=0.501516;BQB=0.997507;MQ0F=0.0304414;ICB=1;HOB=0.5;AC=1;AN=2;DP4=281,129,59,54;MQ=27	GT:PL:AD	0/1:51,0,241:410,113
line2516	upstream;downstream	NR_060736.1,NR_101975.1;rna-CELE_Y57G11C.57	NC_003282.8	14779976	14779976	T	C	0.5	222	662	NC_003282.8	14779976	.	T	C	222	.	DP=812;VDB=1;SGB=-0.693147;RPB=5.10894e-13;MQB=1.40287e-21;MQSB=0.46829;BQB=0.593633;MQ0F=0.0628079;ICB=1;HOB=0.5;AC=1;AN=2;DP4=188,114,224,136;MQ=26	GT:PL:AD	0/1:255,0,255:302,360
line2517	upstream;downstream	NR_060736.1,NR_101975.1;rna-CELE_Y57G11C.57	NC_003282.8	14779978	14779978	C	T	0.5	92	686	NC_003282.8	14779978	.	C	T	92	.	DP=850;VDB=0.991552;SGB=-0.693147;RPB=1.71843e-12;MQB=2.19906e-10;MQSB=0.299234;BQB=0.184403;MQ0F=0.0670588;ICB=1;HOB=0.5;AC=1;AN=2;DP4=298,173,129,88;MQ=26	GT:PL:AD	0/1:126,0,255:471,215
line2518	upstream;downstream	NR_060736.1,NR_101975.1;rna-CELE_Y57G11C.57	NC_003282.8	14780156	14780156	C	T	0.5	220	475	NC_003282.8	14780156	.	C	T	220	.	DP=533;VDB=1.58647e-08;SGB=-0.693147;RPB=0.00240813;MQB=6.38404e-08;MQSB=0.964068;BQB=0.950929;MQ0F=0.165103;ICB=1;HOB=0.5;AC=1;AN=2;DP4=27,209,69,170;MQ=20	GT:PL:AD	0/1:253,0,255:236,239
line2519	upstream;downstream	NR_060736.1,NR_101975.1;rna-CELE_Y57G11C.57	NC_003282.8	14780179	14780179	G	A	1	115	373	NC_003282.8	14780179	.	G	A	115	.	DP=416;VDB=3.24879e-14;SGB=-0.693147;RPB=0.00133112;MQB=2.19971e-13;MQSB=0.999908;BQB=0.675905;MQ0F=0.182692;AC=2;AN=2;DP4=13,33,74,255;MQ=20	GT:PL:AD	1/1:142,116,0:46,327
line2520	intronic	NM_001383251.1,NM_070408.6	NC_003282.8	14988714	14988714	G	C	1	225	39	NC_003282.8	14988714	.	G	C	225	.	DP=49;VDB=0.571683;SGB=-0.693144;MQSB=0.975053;MQ0F=0;AC=2;AN=2;DP4=0,0,20,19;MQ=45	GT:PL:AD	1/1:255,117,0:0,39
line2521	upstream;downstream	NR_061568.1;NM_070419.2,NR_061569.1	NC_003282.8	15059221	15059221	T	C	0.5	97	94	NC_003282.8	15059221	.	T	C	97	.	DP=113;VDB=1.38831e-05;SGB=-0.693021;RPB=0.000863764;MQB=2.59471e-09;MQSB=0.457045;BQB=0.324682;MQ0F=0.00884956;ICB=1;HOB=0.5;AC=1;AN=2;DP4=34,33,25,2;MQ=41	GT:PL:AD	0/1:131,0,255:67,27
line2522	downstream	NM_070419.2,NR_061569.1	NC_003282.8	15059431	15059431	A	T	0.5	8.34259	113	NC_003282.8	15059431	.	A	T	8.34259	.	DP=130;VDB=0.00149215;SGB=-0.689466;RPB=1.10574e-08;MQB=0.968946;MQSB=0.725251;BQB=0.748144;MQ0F=0.0153846;ICB=1;HOB=0.5;AC=1;AN=2;DP4=33,64,7,9;MQ=32	GT:PL:AD	0/1:43,0,255:97,16
line2523	downstream	NM_070419.2,NR_061569.1	NC_003282.8	15059444	15059444	A	T	0.5	80	105	NC_003282.8	15059444	.	A	T	80	.	DP=118;VDB=5.54298e-06;SGB=-0.692717;RPB=0.525115;MQB=0.183985;MQSB=0.165507;BQB=0.31756;MQ0F=0.0169492;ICB=1;HOB=0.5;AC=1;AN=2;DP4=29,53,10,13;MQ=30	GT:PL:AD	0/1:114,0,255:82,23
line2524	downstream	NM_070419.2,NR_061569.1	NC_003282.8	15059451	15059451	C	T	0.5	198	97	NC_003282.8	15059451	.	C	T	198	.	DP=112;VDB=1.00061e-13;SGB=-0.693147;RPB=1.25968e-05;MQB=5.95089e-06;MQSB=0.20363;BQB=0.00556538;MQ0F=0.0178571;ICB=1;HOB=0.5;AC=1;AN=2;DP4=19,32,16,30;MQ=30	GT:PL:AD	0/1:231,0,255:51,46
line2525	downstream	NM_070419.2,NR_061569.1	NC_003282.8	15059455	15059455	A	C	0.5	60	74	NC_003282.8	15059455	.	A	C	60	.	DP=100;VDB=8.06166e-09;SGB=-0.692914;RPB=5.95307e-07;MQB=0.00127289;MQSB=0.265885;BQB=0.193857;MQ0F=0.02;ICB=1;HOB=0.5;AC=1;AN=2;DP4=20,29,9,16;MQ=29	GT:PL:AD	0/1:94,0,255:49,25
line2526	downstream	NM_070419.2,NR_061569.1	NC_003282.8	15059456	15059456	A	T	0.5	124	71	NC_003282.8	15059456	.	A	T	124	.	DP=101;VDB=1.36588e-08;SGB=-0.69311;RPB=2.599e-07;MQB=0.000181697;MQSB=0.365327;BQB=0.514099;MQ0F=0.019802;ICB=1;HOB=0.5;AC=1;AN=2;DP4=15,25,8,23;MQ=29	GT:PL:AD	0/1:157,0,255:40,31
line2527	ncRNA_exonic	NR_061569.1	NC_003282.8	15059463	15059463	G	A	0.5	146	91	NC_003282.8	15059463	.	G	A	146	.	DP=100;VDB=3.86388e-14;SGB=-0.693145;RPB=7.03946e-08;MQB=1.54702e-06;MQSB=0.41673;BQB=0.100054;MQ0F=0.02;ICB=1;HOB=0.5;AC=1;AN=2;DP4=17,33,14,27;MQ=28	GT:PL:AD	0/1:179,0,255:50,41
line2528	upstream	NR_061569.1,NR_061570.1,NR_061571.1	NC_003282.8	15060654	15060654	A	T	1	225	29	NC_003282.8	15060654	.	A	T	225	.	DP=35;VDB=0.534204;SGB=-0.693079;MQSB=0.769681;MQ0F=0;AC=2;AN=2;DP4=0,0,16,13;MQ=38	GT:PL:AD	1/1:255,87,0:0,29
line2529	upstream	NR_061569.1,NR_061570.1,NR_061571.1	NC_003282.8	15060655	15060655	A	T	1	225	30	NC_003282.8	15060655	.	A	T	225	.	DP=35;VDB=0.700914;SGB=-0.693097;MQSB=0.974201;MQ0F=0;AC=2;AN=2;DP4=0,0,14,16;MQ=39	GT:PL:AD	1/1:255,90,0:0,30
line2530	ncRNA_exonic	NR_061580.1	NC_003282.8	15063617	15063617	A	G	0.5	30.389	19	NC_003282.8	15063617	.	A	G	30.389	.	DP=28;VDB=0.176409;SGB=-0.556411;RPB=0.0889216;MQB=0.0795595;MQSB=0.395294;BQB=0.782705;MQ0F=0;ICB=1;HOB=0.5;AC=1;AN=2;DP4=4,11,4,0;MQ=49	GT:PL:AD	0/1:65,0,255:15,4
line2531	intronic	NM_001276893.1	NC_003282.8	15076716	15076716	C	T	0.5	52	56	NC_003282.8	15076716	.	C	T	52	.	DP=64;VDB=0.0411164;SGB=-0.683931;RPB=0.00031318;MQB=0.5716;MQSB=0.325443;BQB=0.402699;MQ0F=0;ICB=1;HOB=0.5;AC=1;AN=2;DP4=19,24,13,0;MQ=32	GT:PL:AD	0/1:86,0,255:43,13
line2532	intronic	NM_001276893.1	NC_003282.8	15077100	15077100	T	G	0.5	146	57	NC_003282.8	15077100	.	T	G	146	.	DP=65;VDB=0.846071;SGB=-0.693079;RPB=0.881252;MQB=2.75461e-06;MQSB=0.727879;BQB=0.593435;MQ0F=0.169231;ICB=1;HOB=0.5;AC=1;AN=2;DP4=16,12,18,11;MQ=29	GT:PL:AD	0/1:179,0,255:28,29
line2533	intronic	NM_001276893.1	NC_003282.8	15077132	15077132	T	A	0.5	208	48	NC_003282.8	15077132	.	T	A	208	.	DP=59;VDB=0.0649727;SGB=-0.692914;RPB=0.391234;MQB=2.55498e-07;MQSB=0.0781463;BQB=0.300818;MQ0F=0.0677966;ICB=1;HOB=0.5;AC=1;AN=2;DP4=10,14,19,6;MQ=37	GT:PL:AD	0/1:241,0,255:24,24
line2534	intronic	NM_001276893.1	NC_003282.8	15077134	15077134	A	T	0.5	209	49	NC_003282.8	15077134	.	A	T	209	.	DP=63;VDB=0.0253941;SGB=-0.692831;RPB=0.475114;MQB=2.75581e-06;MQSB=0.0433712;BQB=0.782705;MQ0F=0.111111;ICB=1;HOB=0.5;AC=1;AN=2;DP4=10,15,18,6;MQ=36	GT:PL:AD	0/1:242,0,255:25,24
line2535	intronic	NM_001276893.1	NC_003282.8	15077416	15077416	T	G	0.5	88	92	NC_003282.8	15077416	.	T	G	88	.	DP=117;VDB=0.664091;SGB=-0.692717;RPB=0.0277103;MQB=0.0196047;MQSB=0.00417439;BQB=0.332845;MQ0F=0.230769;ICB=1;HOB=0.5;AC=1;AN=2;DP4=36,33,7,16;MQ=27	GT:PL:AD	0/1:123,0,255:69,23
line2536	intronic	NM_001276893.1	NC_003282.8	15077519	15077519	A	C	0.5	215	48	NC_003282.8	15077519	.	A	C	215	.	DP=58;VDB=0.00051151;SGB=-0.688148;RPB=0.357318;MQB=0.0653974;MQSB=0.988679;BQB=0.952672;MQ0F=0.0344828;ICB=1;HOB=0.5;AC=1;AN=2;DP4=10,23,7,8;MQ=40	GT:PL:AD	0/1:248,0,255:33,15
line2537	intronic	NM_001276893.1	NC_003282.8	15078071	15078071	G	A	1	131	6	NC_003282.8	15078071	.	G	A	131	.	DP=6;VDB=0.128784;SGB=-0.616816;MQSB=1;MQ0F=0;AC=2;AN=2;DP4=0,0,2,4;MQ=38	GT:PL:AD	1/1:161,18,0:0,6
line2538	intronic	NM_001276893.1	NC_003282.8	15079112	15079112	T	C	1	191	37	NC_003282.8	15079112	.	T	C	191	.	DP=44;VDB=1.40611e-08;SGB=-0.693136;RPB=0.0428571;MQB=0.0571429;MQSB=0.542963;BQB=0.857143;MQ0F=0.113636;AC=2;AN=2;DP4=0,2,30,5;MQ=20	GT:PL:AD	1/1:218,83,0:2,35
line2539	intronic	NM_001276893.1	NC_003282.8	15079314	15079314	A	T	1	154	12	NC_003282.8	15079314	.	A	T	154	.	DP=17;VDB=9.08162e-05;SGB=-0.670168;RPB=0;MQB=0;MQSB=0;BQB=0.5;MQ0F=0.117647;AC=2;AN=2;DP4=2,0,0,10;MQ=32	GT:PL:AD	1/1:181,18,0:2,10
line2540	intronic	NM_001276893.1	NC_003282.8	15080162	15080162	T	A	0.5	74	9	NC_003282.8	15080162	.	T	A	74	.	DP=13;VDB=0.000560625;SGB=-0.616816;RPB=0.115573;MQB=0.231146;MQSB=0.231146;BQB=0.115573;MQ0F=0;ICB=1;HOB=0.5;AC=1;AN=2;DP4=3,0,0,6;MQ=39	GT:PL:AD	0/1:107,0,52:3,6
line2541	intronic	NM_001276893.1	NC_003282.8	15080168	15080168	G	A	0.5	22.3286	9	NC_003282.8	15080168	.	G	A	22.3286	.	DP=9;VDB=0.000560625;SGB=-0.616816;RPB=0.115573;MQB=0.231146;MQSB=0.231146;BQB=0.115573;MQ0F=0;ICB=1;HOB=0.5;AC=1;AN=2;DP4=3,0,0,6;MQ=39	GT:PL:AD	0/1:55,0,52:3,6
line2542	exonic	NM_001268930.4	NC_003282.8	15130530	15130530	T	C	0.5	75	44	NC_003282.8	15130530	.	T	C	75	.	DP=54;VDB=0.0015721;SGB=-0.651104;RPB=0.0146643;MQB=0.000313828;MQSB=0.576046;BQB=0.299942;MQ0F=0;ICB=1;HOB=0.5;AC=1;AN=2;DP4=15,21,3,5;MQ=48	GT:PL:AD	0/1:110,0,255:36,8
line2543	upstream;downstream	rna-CELE_Y40H7A.T2;NR_062026.1,NR_101981.1	NC_003282.8	15188597	15188597	A	G	0.5	52	55	NC_003282.8	15188597	.	A	G	52	.	DP=68;VDB=0.000462426;SGB=-0.676189;RPB=0.00441902;MQB=0.0244183;MQSB=0.247596;BQB=0.381255;MQ0F=0.0441176;ICB=1;HOB=0.5;AC=1;AN=2;DP4=25,19,10,1;MQ=39	GT:PL:AD	0/1:87,0,255:44,11
line2544	downstream	NR_101981.1	NC_003282.8	15188785	15188785	A	T	0.5	81	80	NC_003282.8	15188785	.	A	T	81	.	DP=116;VDB=0.000419831;SGB=-0.691153;RPB=7.35406e-06;MQB=2.6258e-06;MQSB=0.943325;BQB=0.538969;MQ0F=0.00862069;ICB=1;HOB=0.5;AC=1;AN=2;DP4=33,29,7,11;MQ=43	GT:PL:AD	0/1:116,0,255:62,18
line2545	downstream	NR_101981.1	NC_003282.8	15188974	15188974	A	G	0.5	221	84	NC_003282.8	15188974	.	A	G	221	.	DP=93;VDB=7.551e-07;SGB=-0.693147;RPB=5.5814e-07;MQB=0.00120144;MQSB=0.609182;BQB=0.906274;MQ0F=0.0645161;ICB=1;HOB=0.5;AC=1;AN=2;DP4=19,8,31,27;MQ=22	GT:PL:AD	0/1:255,0,94:27,57
line2546	downstream	NR_101981.1	NC_003282.8	15188986	15188986	T	A	1	228	81	NC_003282.8	15188986	.	T	A	228	.	DP=92;VDB=0.721628;SGB=-0.693147;RPB=0.335443;MQB=0.607595;MQSB=0.861769;BQB=0.708861;MQ0F=0.076087;AC=2;AN=2;DP4=2,0,45,34;MQ=21	GT:PL:AD	1/1:255,186,0:2,79
line2547	downstream	NR_101981.1	NC_003282.8	15189008	15189008	G	A	0.5	142	81	NC_003282.8	15189008	.	G	A	142	.	DP=89;VDB=0.829445;SGB=-0.693147;RPB=5.80533e-07;MQB=1.75983e-05;MQSB=0.97397;BQB=0.960015;MQ0F=0.0786517;ICB=1;HOB=0.5;AC=1;AN=2;DP4=13,16,34,18;MQ=20	GT:PL:AD	0/1:175,0,255:29,52
line2548	downstream	NR_101981.1	NC_003282.8	15189050	15189050	T	G	0.5	222	123	NC_003282.8	15189050	.	T	G	222	.	DP=142;VDB=1.07123e-09;SGB=-0.693147;RPB=0.275143;MQB=4.88388e-07;MQSB=0.915208;BQB=0.724252;MQ0F=0.0774648;ICB=1;HOB=0.5;AC=1;AN=2;DP4=51,22,21,29;MQ=25	GT:PL:AD	0/1:255,0,255:73,50
line2549	intergenic	NR_101981.1(dist=1003),NR_062027.1(dist=2305)	NC_003282.8	15189097	15189097	T	A	0.5	117	193	NC_003282.8	15189097	.	T	A	117	.	DP=246;VDB=0.00431665;SGB=-0.693146;RPB=0.581011;MQB=0.0209821;MQSB=0.997671;BQB=0.288032;MQ0F=0.0609756;ICB=1;HOB=0.5;AC=1;AN=2;DP4=88,63,21,22;MQ=29	GT:PL:AD	0/1:151,0,255:151,42
line2550	intergenic	NR_101981.1(dist=1501),NR_062027.1(dist=1807)	NC_003282.8	15189595	15189595	G	A	0.5	222	191	NC_003282.8	15189595	.	G	A	222	.	DP=249;VDB=4.45931e-18;SGB=-0.693147;RPB=1.89919e-06;MQB=7.79064e-11;MQSB=0.0226183;BQB=0.88911;MQ0F=0.064257;ICB=1;HOB=0.5;AC=1;AN=2;DP4=55,37,55,45;MQ=28	GT:PL:AD	0/1:255,0,255:92,99
line2551	intergenic	NR_101981.1(dist=1650),NR_062027.1(dist=1658)	NC_003282.8	15189744	15189744	G	T	0.5	222	111	NC_003282.8	15189744	.	G	T	222	.	DP=133;VDB=1.65026e-18;SGB=-0.693147;RPB=2.11463e-07;MQB=0.0122346;MQSB=0.166848;BQB=0.923979;MQ0F=0.112782;ICB=1;HOB=0.5;AC=1;AN=2;DP4=8,23,22,58;MQ=28	GT:PL:AD	0/1:255,0,147:31,80
line2552	intergenic	NR_101981.1(dist=1674),NR_062027.1(dist=1634)	NC_003282.8	15189768	15189768	G	A	0.5	126	62	NC_003282.8	15189768	.	G	A	126	.	DP=67;VDB=0.000156702;SGB=-0.69311;RPB=0.000277;MQB=0.263545;MQSB=0.0177233;BQB=0.141378;MQ0F=0.283582;ICB=1;HOB=0.5;AC=1;AN=2;DP4=13,18,6,25;MQ=21	GT:PL:AD	0/1:159,0,224:31,31
line2553	intergenic	NR_101981.1(dist=1866),NR_062027.1(dist=1442)	NC_003282.8	15189960	15189960	A	T	0.5	108	72	NC_003282.8	15189960	.	A	T	108	.	DP=96;VDB=0.000479479;SGB=-0.689466;RPB=0.147285;MQB=0.956573;MQSB=0.162288;BQB=0.952632;MQ0F=0.166667;ICB=1;HOB=0.5;AC=1;AN=2;DP4=16,40,6,10;MQ=26	GT:PL:AD	0/1:142,0,255:56,16
line2554	intergenic	NR_101981.1(dist=1892),NR_062027.1(dist=1416)	NC_003282.8	15189986	15189986	G	A	0.5	82	79	NC_003282.8	15189986	.	G	A	82	.	DP=94;VDB=0.04198;SGB=-0.689466;RPB=0.814584;MQB=0.551011;MQSB=0.0804194;BQB=0.827165;MQ0F=0.138298;ICB=1;HOB=0.5;AC=1;AN=2;DP4=22,41,3,13;MQ=28	GT:PL:AD	0/1:116,0,255:63,16
line2555	intergenic	NR_101981.1(dist=1918),NR_062027.1(dist=1390)	NC_003282.8	15190012	15190012	T	A	0.5	82	62	NC_003282.8	15190012	.	T	A	82	.	DP=75;VDB=0.00168444;SGB=-0.683931;RPB=0.927104;MQB=0.662266;MQSB=0.0780168;BQB=0.92075;MQ0F=0.106667;ICB=1;HOB=0.5;AC=1;AN=2;DP4=18,31,5,8;MQ=31	GT:PL:AD	0/1:116,0,255:49,13
line2556	intergenic	NR_101981.1(dist=1967),NR_062027.1(dist=1341)	NC_003282.8	15190061	15190061	T	A	0.5	138	40	NC_003282.8	15190061	.	T	A	138	.	DP=49;VDB=2.15281e-06;SGB=-0.69168;RPB=0.000472127;MQB=0.000246673;MQSB=0.139459;BQB=0.765385;MQ0F=0.0204082;ICB=1;HOB=0.5;AC=1;AN=2;DP4=10,11,4,15;MQ=35	GT:PL:AD	0/1:171,0,255:21,19
line2557	intergenic	NR_101981.1(dist=2122),NR_062027.1(dist=1186)	NC_003282.8	15190216	15190216	A	G	0.5	24.3224	27	NC_003282.8	15190216	.	A	G	24.3224	.	DP=29;VDB=0.00981221;SGB=-0.590765;RPB=0.356822;MQB=0.942774;MQSB=0.760374;BQB=0.987898;MQ0F=0.206897;ICB=1;HOB=0.5;AC=1;AN=2;DP4=14,8,2,3;MQ=29	GT:PL:AD	0/1:59,0,255:22,5
line2558	intergenic	NR_101981.1(dist=2209),NR_062027.1(dist=1099)	NC_003282.8	15190303	15190303	T	A	0.5	3.12171	36	NC_003282.8	15190303	.	T	A	3.12171	.	DP=45;VDB=0.00513213;SGB=-0.616816;RPB=0.053556;MQB=0.722365;MQSB=0.222872;BQB=0.0155178;MQ0F=0.244444;ICB=1;HOB=0.5;AC=1;AN=2;DP4=20,10,1,5;MQ=26	GT:PL:AD	0/1:35,0,255:30,6
line2559	intronic	NM_070438.4	NC_003282.8	15236895	15236895	T	G	0.5	4.75953	14	NC_003282.8	15236895	.	T	G	4.75953	.	DP=19;VDB=0.401962;SGB=-0.511536;RPB=0.150478;MQB=0.987952;MQSB=0.625;BQB=0.334895;MQ0F=0;ICB=1;HOB=0.5;AC=1;AN=2;DP4=2,9,0,3;MQ=47	GT:PL:AD	0/1:38,0,223:11,3
line2560	upstream;downstream	NR_063017.1,NR_063018.1;NR_063013.1,NR_063014.1,NR_063015.1,NR_063016.1,NR_063019.1,NR_063020.1,NR_063021.1	NC_003282.8	15435680	15435680	T	G	1	166	13	NC_003282.8	15435680	.	T	G	166	.	DP=13;VDB=0.121089;SGB=-0.683931;MQ0F=0;AC=2;AN=2;DP4=0,0,13,0;MQ=38	GT:PL:AD	1/1:196,39,0:0,13
line2561	upstream;downstream	NR_063017.1,NR_063018.1;NR_063013.1,NR_063014.1,NR_063015.1,NR_063016.1,NR_063019.1,NR_063020.1,NR_063021.1	NC_003282.8	15435681	15435681	C	T	1	166	13	NC_003282.8	15435681	.	C	T	166	.	DP=13;VDB=0.129975;SGB=-0.683931;MQ0F=0;AC=2;AN=2;DP4=0,0,13,0;MQ=38	GT:PL:AD	1/1:196,39,0:0,13
line2562	intergenic	NM_001268936.4(dist=1245),rna-CELE_Y73F8A.31(dist=1476)	NC_003282.8	15512310	15512310	C	T	1	225	20	NC_003282.8	15512310	.	C	T	225	.	DP=23;VDB=0.342936;SGB=-0.692067;MQSB=0.951005;MQ0F=0;AC=2;AN=2;DP4=0,0,7,13;MQ=37	GT:PL:AD	1/1:255,60,0:0,20
line2563	upstream;downstream	NR_063518.1,NR_063519.1,NR_063520.1;NR_063516.1,NR_063517.1,NR_063521.1,NR_063522.1,NR_063523.1	NC_003282.8	15610102	15610102	C	A	1	156	7	NC_003282.8	15610102	.	C	A	156	.	DP=7;VDB=0.286295;SGB=-0.636426;MQSB=1;MQ0F=0;AC=2;AN=2;DP4=0,0,6,1;MQ=45	GT:PL:AD	1/1:186,21,0:0,7
line2564	exonic	NM_001268947.3,NM_001268948.2,NM_001307170.3,NM_001307171.3	NC_003282.8	15712902	15712902	T	G	1	225	32	NC_003282.8	15712902	.	T	G	225	.	DP=34;VDB=0.110333;SGB=-0.69312;MQSB=0.833753;MQ0F=0;AC=2;AN=2;DP4=0,0,16,16;MQ=45	GT:PL:AD	1/1:255,96,0:0,32
line2565	upstream;downstream	NR_064012.1,NR_064013.1,NR_064014.1,NR_064015.1,NR_064016.1;NR_064017.1,NR_064018.1,NR_064019.1	NC_003282.8	15745534	15745534	T	A	1	225	31	NC_003282.8	15745534	.	T	A	225	.	DP=35;VDB=0.0191043;SGB=-0.69311;MQSB=0.996854;MQ0F=0;AC=2;AN=2;DP4=0,0,14,17;MQ=45	GT:PL:AD	1/1:255,93,0:0,31
line2566	downstream	NR_064121.1,NR_064122.1	NC_003282.8	15766218	15766218	A	G	0.5	14.0893	36	NC_003282.8	15766218	.	A	G	14.0893	.	DP=40;VDB=0.120933;SGB=-0.636426;RPB=0.882658;MQB=0.000266608;MQSB=0.950735;BQB=0.67934;MQ0F=0.025;ICB=1;HOB=0.5;AC=1;AN=2;DP4=20,9,6,1;MQ=44	GT:PL:AD	0/1:50,0,255:29,7
line2567	upstream;downstream	NR_064509.1;NR_064510.1,NR_064511.1,NR_064512.1	NC_003282.8	15862890	15862890	C	A	1	225	25	NC_003282.8	15862890	.	C	A	225	.	DP=25;VDB=0.00261371;SGB=-0.692914;MQSB=0.0389611;MQ0F=0;AC=2;AN=2;DP4=0,0,16,9;MQ=42	GT:PL:AD	1/1:255,75,0:0,25
line2568	upstream;downstream	NR_064664.1,NR_064665.1,NR_064666.1,NR_064668.1,NR_064669.1,NR_064670.1,NR_064671.1,NR_064672.1;NR_064667.1	NC_003282.8	15895950	15895950	A	G	0.5	114	89	NC_003282.8	15895950	.	A	G	114	.	DP=105;VDB=8.29365e-11;SGB=-0.693079;RPB=1.465e-05;MQB=8.68995e-06;MQSB=0.00013967;BQB=0.967207;MQ0F=0.0380952;ICB=1;HOB=0.5;AC=1;AN=2;DP4=35,25,28,1;MQ=37	GT:PL:AD	0/1:148,0,255:60,29
line2569	upstream;downstream	NR_064665.1,NR_064666.1,NR_064668.1,NR_064669.1,NR_064670.1,NR_064671.1,NR_064672.1;NR_064667.1	NC_003282.8	15895964	15895964	C	T	0.5	214	119	NC_003282.8	15895964	.	C	T	214	.	DP=133;VDB=8.52677e-17;SGB=-0.693147;RPB=5.57057e-08;MQB=4.46348e-14;MQSB=1.23815e-05;BQB=0.47424;MQ0F=0.0300752;ICB=1;HOB=0.5;AC=1;AN=2;DP4=25,23,65,6;MQ=34	GT:PL:AD	0/1:247,0,255:48,71
line2570	upstream;downstream	NR_064665.1,NR_064666.1,NR_064668.1,NR_064669.1,NR_064670.1,NR_064671.1,NR_064672.1;NR_064667.1	NC_003282.8	15896131	15896131	A	T	0.5	194	158	NC_003282.8	15896131	.	A	T	194	.	DP=214;VDB=1.16987e-07;SGB=-0.693147;RPB=0.0192322;MQB=4.26086e-09;MQSB=0.528657;BQB=0.00986382;MQ0F=0.0327103;ICB=1;HOB=0.5;AC=1;AN=2;DP4=26,64,20,48;MQ=28	GT:PL:AD	0/1:227,0,255:90,68
line2571	upstream;downstream	NR_064665.1,NR_064666.1,NR_064668.1,NR_064669.1,NR_064670.1,NR_064671.1,NR_064672.1;NR_064667.1,NR_064673.1	NC_003282.8	15896149	15896149	A	G	0.5	170	140	NC_003282.8	15896149	.	A	G	170	.	DP=177;VDB=2.10547e-10;SGB=-0.693147;RPB=0.100677;MQB=0.331402;MQSB=0.974255;BQB=0.388394;MQ0F=0.0225989;ICB=1;HOB=0.5;AC=1;AN=2;DP4=15,79,19,27;MQ=28	GT:PL:AD	0/1:203,0,255:94,46
line2572	upstream;downstream	NR_064665.1,NR_064666.1,NR_064668.1,NR_064669.1,NR_064670.1,NR_064671.1,NR_064672.1;NR_064667.1,NR_064673.1	NC_003282.8	15896165	15896165	A	G	0.5	185	114	NC_003282.8	15896165	.	A	G,T	185	.	DP=141;VDB=4.75327e-25;SGB=-0.693147;RPB=0.258611;MQB=0.000118646;MQSB=0.416792;BQB=0.135711;MQ0F=0.0070922;AC=1,1;AN=2;DP4=3,11,24,76;MQ=28	GT:PL:AD	1/2:245,65,178,57,0,235:14,67,33
line2573	upstream;downstream	NR_064665.1,NR_064666.1,NR_064668.1,NR_064669.1,NR_064670.1,NR_064671.1,NR_064672.1;NR_064667.1,NR_064673.1	NC_003282.8	15896165	15896165	A	T	0.5	185	114	NC_003282.8	15896165	.	A	G,T	185	.	DP=141;VDB=4.75327e-25;SGB=-0.693147;RPB=0.258611;MQB=0.000118646;MQSB=0.416792;BQB=0.135711;MQ0F=0.0070922;AC=1,1;AN=2;DP4=3,11,24,76;MQ=28	GT:PL:AD	1/2:245,65,178,57,0,235:14,67,33
line2574	upstream;downstream	NR_064665.1,NR_064666.1,NR_064668.1,NR_064669.1,NR_064670.1,NR_064671.1,NR_064672.1;NR_064667.1,NR_064673.1	NC_003282.8	15896192	15896192	C	T	0.5	179	71	NC_003282.8	15896192	.	C	T	179	.	DP=79;VDB=4.45088e-13;SGB=-0.69312;RPB=0.509447;MQB=0.972328;MQSB=0.0446317;BQB=0.943546;MQ0F=0.0126582;ICB=1;HOB=0.5;AC=1;AN=2;DP4=16,23,3,29;MQ=27	GT:PL:AD	0/1:212,0,255:39,32
line2575	upstream;downstream	NR_064666.1,NR_064668.1,NR_064669.1,NR_064670.1,NR_064671.1,NR_064672.1;NR_064667.1,NR_064673.1	NC_003282.8	15896213	15896213	T	C	0.5	34.9436	28	NC_003282.8	15896213	.	T	C	34.9436	.	DP=31;VDB=0.0131987;SGB=-0.590765;RPB=0.00261034;MQB=0.117493;MQSB=0.0421387;BQB=0.956019;MQ0F=0;ICB=1;HOB=0.5;AC=1;AN=2;DP4=6,17,5,0;MQ=30	GT:PL:AD	0/1:69,0,255:23,5
line2576	upstream;downstream	NR_064787.1,NR_064794.1;NR_064788.1,NR_064789.1,NR_064790.1,NR_064791.1,NR_064792.1,NR_064793.1	NC_003282.8	15921236	15921236	G	T	1	225	34	NC_003282.8	15921236	.	G	T	225	.	DP=40;VDB=0.0371735;SGB=-0.693132;MQSB=0.947873;MQ0F=0;AC=2;AN=2;DP4=0,0,17,17;MQ=45	GT:PL:AD	1/1:255,102,0:0,34
line2577	intronic	rna-CELE_Y105C5B.23	NC_003282.8	16058653	16058653	T	C	0.5	3.16201	22	NC_003282.8	16058653	.	T	C	3.16201	.	DP=31;VDB=0.0452455;SGB=-0.556411;RPB=0.745665;MQB=0.103883;MQSB=0.407834;BQB=0.442543;MQ0F=0;ICB=1;HOB=0.5;AC=1;AN=2;DP4=15,3,0,4;MQ=48	GT:PL:AD	0/1:36,0,255:18,4
line2578	upstream;downstream	NR_065987.1,rna-CELE_H25K10.141;NM_070519.5,NR_065980.1,NR_065981.1,NR_065982.1,NR_065983.1,NR_065984.1,NR_065985.1,NR_065986.1	NC_003282.8	16205774	16205774	A	G	0.5	3.2115	3	NC_003282.8	16205774	.	A	G	3.2115	.	DP=7;VDB=0.28;SGB=-0.453602;RPB=1;MQB=1;MQSB=1;BQB=1;MQ0F=0;ICB=1;HOB=0.5;AC=1;AN=2;DP4=1,0,0,2;MQ=45	GT:PL:AD	0/1:33,0,15:1,2
line2579	downstream	NR_066110.1,NR_066111.1,NR_066112.1	NC_003282.8	16244715	16244715	A	G	0.5	143	28	NC_003282.8	16244715	.	A	G	143	.	DP=32;VDB=0.00616342;SGB=-0.676189;RPB=0.990092;MQB=0.0257832;MQSB=0.404254;BQB=0.885166;MQ0F=0;ICB=1;HOB=0.5;AC=1;AN=2;DP4=1,16,3,8;MQ=38	GT:PL:AD	0/1:176,0,213:17,11
line2580	downstream	NR_066110.1,NR_066111.1,NR_066112.1	NC_003282.8	16244783	16244783	G	A	0.5	45.9444	7	NC_003282.8	16244783	.	G	A	45.9444	.	DP=8;VDB=0.0493998;SGB=-0.616816;RPB=1;MQB=1;BQB=1;MQ0F=0;ICB=1;HOB=0.5;AC=1;AN=2;DP4=0,1,0,6;MQ=26	GT:PL:AD	0/1:78,0,8:1,6
line2581	downstream	NR_066110.1,NR_066111.1,NR_066112.1,NR_066113.1	NC_003282.8	16245029	16245029	C	T	0.5	207	29	NC_003282.8	16245029	.	C	T	207	.	DP=34;VDB=0.12252;SGB=-0.692831;RPB=0.0901152;MQB=0.754525;MQSB=0.613307;BQB=0.860349;MQ0F=0.0294118;ICB=1;HOB=0.5;AC=1;AN=2;DP4=2,3,16,8;MQ=25	GT:PL:AD	0/1:241,0,65:5,24
line2582	downstream	NR_066112.1,NR_066113.1	NC_003282.8	16245115	16245115	G	A	1	225	35	NC_003282.8	16245115	.	G	A	225	.	DP=42;VDB=0.159085;SGB=-0.693136;MQSB=0.0612819;MQ0F=0.0238095;AC=2;AN=2;DP4=0,0,23,12;MQ=29	GT:PL:AD	1/1:255,105,0:0,35
line2583	upstream;downstream	NR_066114.1;NR_066112.1,NR_066113.1	NC_003282.8	16245242	16245242	C	T	0.5	82	47	NC_003282.8	16245242	.	C	T	82	.	DP=65;VDB=0.0903482;SGB=-0.691153;RPB=0.0377029;MQB=4.37624e-06;MQSB=0.580593;BQB=0.828831;MQ0F=0.169231;ICB=1;HOB=0.5;AC=1;AN=2;DP4=14,15,9,9;MQ=32	GT:PL:AD	0/1:116,0,255:29,18
line2584	upstream;downstream	NR_066114.1;NR_066112.1,NR_066113.1	NC_003282.8	16245289	16245289	T	A	0.5	9.56304	41	NC_003282.8	16245289	.	T	A	9.56304	.	DP=59;VDB=0.0946644;SGB=-0.651104;RPB=0.999459;MQB=0.0144331;MQSB=0.061113;BQB=0.594508;MQ0F=0.0677966;ICB=1;HOB=0.5;AC=1;AN=2;DP4=11,22,7,1;MQ=37	GT:PL:AD	0/1:45,0,255:33,8
line2585	upstream;downstream	NR_066114.1;NR_066112.1,NR_066113.1	NC_003282.8	16245346	16245346	A	G	0.5	222	50	NC_003282.8	16245346	.	A	G	222	.	DP=69;VDB=0.877339;SGB=-0.693079;RPB=0.00269553;MQB=0.778519;MQSB=0.999577;BQB=0.527976;MQ0F=0.115942;ICB=1;HOB=0.5;AC=1;AN=2;DP4=7,14,18,11;MQ=34	GT:PL:AD	0/1:255,0,250:21,29
line2586	intronic	rna-CELE_Y7A9C.10	NC_003282.8	16282059	16282059	T	C	0.5	14.8066	24	NC_003282.8	16282059	.	T	C	14.8066	.	DP=33;VDB=0.211317;SGB=-0.556411;RPB=0.672502;MQB=0.0874446;MQSB=0.169635;BQB=0.941058;MQ0F=0;ICB=1;HOB=0.5;AC=1;AN=2;DP4=19,1,0,4;MQ=49	GT:PL:AD	0/1:50,0,205:20,4
line2587	upstream	NR_066533.1,NR_066534.1,NR_066535.1,NR_066536.1	NC_003282.8	16458513	16458513	A	G	0.5	174	84	NC_003282.8	16458513	.	A	G	174	.	DP=110;VDB=9.44988e-15;SGB=-0.693139;RPB=6.84736e-05;MQB=1.75716e-09;MQSB=0.95416;BQB=0.0082965;MQ0F=0.0818182;ICB=1;HOB=0.5;AC=1;AN=2;DP4=29,19,18,18;MQ=33	GT:PL:AD	0/1:207,0,255:48,36
line2588	upstream;downstream	NR_066762.1,NR_066763.1,NR_066764.1,NR_066765.1,NR_066766.1,NR_066767.1;NR_066768.1,NR_066769.1,NR_066770.1,NR_066771.1,NR_066772.1,NR_066773.1	NC_003282.8	16556992	16556992	C	G	0.5	11.1475	22	NC_003282.8	16556992	.	C	G	11.1475	.	DP=34;VDB=0.262259;SGB=-0.590765;RPB=0.841445;MQB=0.878387;MQSB=0.921087;BQB=0.0259148;MQ0F=0;ICB=1;HOB=0.5;AC=1;AN=2;DP4=1,16,5,0;MQ=49	GT:PL:AD	0/1:46,0,231:17,5
line2589	upstream;downstream	NR_066897.1,NR_066898.1,NR_066899.1,NR_066901.1;NR_066900.1	NC_003282.8	16580780	16580780	A	T	0.5	25.2445	46	NC_003282.8	16580780	.	A	T	25.2445	.	DP=49;VDB=0.0194294;SGB=-0.676189;RPB=0.0111053;MQB=7.17802e-06;MQSB=0.375129;BQB=0.913681;MQ0F=0;ICB=1;HOB=0.5;AC=1;AN=2;DP4=17,18,8,3;MQ=42	GT:PL:AD	0/1:61,0,255:35,11
line2590	upstream;downstream	NR_066897.1,NR_066898.1,NR_066899.1,NR_066901.1;NR_066900.1	NC_003282.8	16580782	16580782	A	T	0.5	39.612	45	NC_003282.8	16580782	.	A	T	39.612	.	DP=49;VDB=0.0350745;SGB=-0.680642;RPB=0.00294863;MQB=3.87658e-06;MQSB=0.415794;BQB=0.621496;MQ0F=0;ICB=1;HOB=0.5;AC=1;AN=2;DP4=16,17,9,3;MQ=42	GT:PL:AD	0/1:75,0,255:33,12
line2591	upstream;downstream	NM_070567.7,NR_067095.1,NR_067096.1;NR_067094.1,NR_067097.1,NR_067098.1,NR_067099.1	NC_003282.8	16627678	16627678	A	G	0.5	21.7765	31	NC_003282.8	16627678	.	A	G	21.7765	.	DP=41;VDB=0.0511907;SGB=-0.616816;RPB=0.0889216;MQB=0.00757568;MQSB=0.0570069;BQB=0.25634;MQ0F=0;ICB=1;HOB=0.5;AC=1;AN=2;DP4=3,22,6,0;MQ=48	GT:PL:AD	0/1:57,0,255:25,6
line2592	upstream;downstream	NM_070567.7,NR_067095.1,NR_067096.1;NR_067094.1,NR_067097.1,NR_067098.1,NR_067099.1	NC_003282.8	16627679	16627679	A	G	0.5	34.1033	30	NC_003282.8	16627679	.	A	G	34.1033	.	DP=41;VDB=0.155969;SGB=-0.616816;RPB=0.211451;MQB=0.000941777;MQSB=0.00326824;BQB=0.646952;MQ0F=0;ICB=1;HOB=0.5;AC=1;AN=2;DP4=1,23,6,0;MQ=48	GT:PL:AD	0/1:69,0,225:24,6
line2593	upstream	NR_067439.1,NR_067440.1,NR_067441.1,NR_067442.1,NR_067443.1	NC_003282.8	16731919	16731919	G	C	1	154	9	NC_003282.8	16731919	.	G	C	154	.	DP=10;VDB=0.0082893;SGB=-0.662043;MQ0F=0;AC=2;AN=2;DP4=0,0,9,0;MQ=46	GT:PL:AD	1/1:184,27,0:0,9
line2594	ncRNA_exonic	NR_067459.1	NC_003282.8	16747540	16747540	G	T	1	225	39	NC_003282.8	16747540	.	G	T	225	.	DP=49;VDB=0.597204;SGB=-0.693144;MQSB=0.85666;MQ0F=0;AC=2;AN=2;DP4=0,0,14,25;MQ=45	GT:PL:AD	1/1:255,117,0:0,39
line2595	intronic	NM_070583.4	NC_003282.8	16753509	16753509	T	G	0.5	21.2787	18	NC_003282.8	16753509	.	T	G	21.2787	.	DP=18;VDB=0.118267;SGB=-0.556411;RPB=0.0737796;MQB=0.0120216;MQSB=0.0120216;BQB=0.843173;MQ0F=0;ICB=1;HOB=0.5;AC=1;AN=2;DP4=14,0,0,4;MQ=47	GT:PL:AD	0/1:56,0,176:14,4
line2596	intergenic	rna-CELE_Y43D4A.10(dist=3885),rna-CELE_Y43D4A.7(dist=3039)	NC_003282.8	16762654	16762654	T	G	0.5	53	11	NC_003282.8	16762654	.	T	G	53	.	DP=22;VDB=0.152777;SGB=-0.556411;RPB=0.200967;MQB=0.442128;MQSB=0.148586;BQB=0.643095;MQ0F=0;ICB=1;HOB=0.5;AC=1;AN=2;DP4=5,2,0,4;MQ=43	GT:PL:AD	0/1:86,0,181:7,4
line2597	exonic	NM_001268970.3,NM_001268971.4,NM_001268972.4,NM_001268973.3	NC_003282.8	16785007	16785007	C	G	0.5	119	41	NC_003282.8	16785007	.	C	G	119	.	DP=46;VDB=0.0232599;SGB=-0.670168;RPB=0.0857979;MQB=1.55503e-05;MQSB=0.304319;BQB=0.514048;MQ0F=0;ICB=1;HOB=0.5;AC=1;AN=2;DP4=18,13,4,6;MQ=46	GT:PL:AD	0/1:153,0,255:31,10
line2598	UTR3	NM_001268970.3(NM_001268970.3#NC_003282.8#16775826:c.*15A>T),NM_001268971.4(NM_001268971.4#NC_003282.8#16775846:c.*15A>T),NM_001268973.3(NM_001268973.3#NC_003282.8#16775754:c.*15A>T)	NC_003282.8	16785072	16785072	A	T	0.5	156	51	NC_003282.8	16785072	.	A	T	156	.	DP=56;VDB=0.0394664;SGB=-0.686358;RPB=0.823783;MQB=3.2407e-07;MQSB=0.734494;BQB=0.997275;MQ0F=0;ICB=1;HOB=0.5;AC=1;AN=2;DP4=21,16,7,7;MQ=45	GT:PL:AD	0/1:190,0,255:37,14
line2599	ncRNA_exonic	NR_067517.1	NC_003282.8	16785138	16785138	T	A	0.5	18.8607	49	NC_003282.8	16785138	.	T	A	18.8607	.	DP=53;VDB=0.00213284;SGB=-0.651104;RPB=0.0056232;MQB=5.32773e-05;MQSB=0.99955;BQB=0.71945;MQ0F=0;ICB=1;HOB=0.5;AC=1;AN=2;DP4=20,21,4,4;MQ=46	GT:PL:AD	0/1:55,0,255:41,8
line2600	upstream;downstream	NM_070588.2,NR_067528.1;NR_067523.1,NR_067524.1,NR_067525.1,NR_067526.1,NR_067527.1,NR_067529.1,NR_067530.1	NC_003282.8	16787086	16787086	T	C	0.5	4.81905	43	NC_003282.8	16787086	.	T	C	4.81905	.	DP=44;VDB=0.0711401;SGB=-0.680642;RPB=0.157572;MQB=2.35532e-05;MQSB=0.939576;BQB=0.850733;MQ0F=0;ICB=1;HOB=0.5;AC=1;AN=2;DP4=17,14,6,6;MQ=41	GT:PL:AD	0/1:39,0,255:31,12
line2601	exonic	NM_070588.2	NC_003282.8	16787369	16787369	G	A	0.5	204	62	NC_003282.8	16787369	.	G	A	204	.	DP=75;VDB=0.00240202;SGB=-0.690438;RPB=0.00837444;MQB=1.22924e-08;MQSB=0.794872;BQB=0.977566;MQ0F=0;ICB=1;HOB=0.5;AC=1;AN=2;DP4=28,17,8,9;MQ=46	GT:PL:AD	0/1:238,0,255:45,17
line2602	exonic	NM_070588.2	NC_003282.8	16787420	16787420	A	T	0.5	222	71	NC_003282.8	16787420	.	A	T	222	.	DP=83;VDB=0.0929344;SGB=-0.692976;RPB=0.637063;MQB=4.42492e-11;MQSB=0.748376;BQB=0.923631;MQ0F=0;ICB=1;HOB=0.5;AC=1;AN=2;DP4=26,20,12,14;MQ=46	GT:PL:AD	0/1:255,0,255:46,25
line2603	exonic	NM_070588.2	NC_003282.8	16788349	16788349	A	T	0.5	159	62	NC_003282.8	16788349	.	A	T	159	.	DP=68;VDB=0.559463;SGB=-0.693079;RPB=0.983322;MQB=3.58126e-10;MQSB=0.177876;BQB=0.748119;MQ0F=0;ICB=1;HOB=0.5;AC=1;AN=2;DP4=23,10,14,15;MQ=36	GT:PL:AD	0/1:192,0,255:33,29
line2604	exonic	NM_070588.2	NC_003282.8	16788371	16788371	G	T	0.5	79	60	NC_003282.8	16788371	.	G	T	79	.	DP=67;VDB=0.630048;SGB=-0.692976;RPB=0.851573;MQB=3.62606e-10;MQSB=0.121254;BQB=0.727257;MQ0F=0;ICB=1;HOB=0.5;AC=1;AN=2;DP4=23,11,12,14;MQ=35	GT:PL:AD	0/1:113,0,255:34,26
line2605	exonic	NM_070588.2	NC_003282.8	16788372	16788372	T	C	0.5	79	60	NC_003282.8	16788372	.	T	C	79	.	DP=67;VDB=0.643612;SGB=-0.692976;RPB=0.858709;MQB=3.62606e-10;MQSB=0.121254;BQB=0.678872;MQ0F=0;ICB=1;HOB=0.5;AC=1;AN=2;DP4=23,11,12,14;MQ=35	GT:PL:AD	0/1:113,0,255:34,26
line2606	exonic	NM_070588.2	NC_003282.8	16788373	16788373	A	C	0.5	78	61	NC_003282.8	16788373	.	A	C	78	.	DP=68;VDB=0.636851;SGB=-0.692976;RPB=0.762459;MQB=2.74484e-10;MQSB=0.163476;BQB=0.4849;MQ0F=0;ICB=1;HOB=0.5;AC=1;AN=2;DP4=23,12,12,14;MQ=35	GT:PL:AD	0/1:112,0,255:35,26
line2607	UTR3	NM_070588.2(NM_070588.2#NC_003282.8#16787323:c.*4T>G)	NC_003282.8	16788514	16788514	T	G	0.5	49.9988	57	NC_003282.8	16788514	.	T	G	49.9988	.	DP=67;VDB=0.00179842;SGB=-0.651104;RPB=0.030499;MQB=4.85901e-05;MQSB=0.805935;BQB=0.655578;MQ0F=0;ICB=1;HOB=0.5;AC=1;AN=2;DP4=21,28,5,3;MQ=48	GT:PL:AD	0/1:86,0,255:49,8
line2608	intronic	NM_001268977.5,NM_001268978.5,NM_001372970.2	NC_003282.8	16848912	16848912	A	C	1	225	27	NC_003282.8	16848912	.	A	C	225	.	DP=32;VDB=0.751124;SGB=-0.693021;MQSB=1;MQ0F=0;AC=2;AN=2;DP4=0,0,16,11;MQ=45	GT:PL:AD	1/1:255,81,0:0,27
line2609	downstream	NR_067794.1	NC_003282.8	16881134	16881134	G	C	0.5	6.24936	44	NC_003282.8	16881134	.	G	C	6.24936	.	DP=50;VDB=0.0357887;SGB=-0.651104;RPB=0.0140285;MQB=0.000245316;MQSB=0.197108;BQB=0.83095;MQ0F=0;ICB=1;HOB=0.5;AC=1;AN=2;DP4=18,18,8,0;MQ=42	GT:PL:AD	0/1:41,0,255:36,8
line2610	downstream	NR_067794.1	NC_003282.8	16881148	16881148	C	T	0.5	20.6596	43	NC_003282.8	16881148	.	C	T	20.6596	.	DP=52;VDB=0.0383489;SGB=-0.662043;RPB=0.119833;MQB=8.5292e-05;MQSB=0.202082;BQB=0.865554;MQ0F=0;ICB=1;HOB=0.5;AC=1;AN=2;DP4=20,14,9,0;MQ=41	GT:PL:AD	0/1:56,0,255:34,9
line2611	downstream	NR_067794.1	NC_003282.8	16881260	16881260	C	T	0.5	80	40	NC_003282.8	16881260	.	C	T	80	.	DP=48;VDB=0.240077;SGB=-0.680642;RPB=0.97251;MQB=0.000135524;MQSB=0.838482;BQB=0.649103;MQ0F=0;ICB=1;HOB=0.5;AC=1;AN=2;DP4=13,15,3,9;MQ=36	GT:PL:AD	0/1:114,0,255:28,12
line2612	intergenic	NR_067794.1(dist=1063),NR_067795.1(dist=2351)	NC_003282.8	16881373	16881373	A	G	0.5	4.27201	32	NC_003282.8	16881373	.	A	G	4.27201	.	DP=37;VDB=0.901494;SGB=-0.636426;RPB=0.995853;MQB=0.000351063;MQSB=0.064579;BQB=0.987353;MQ0F=0;ICB=1;HOB=0.5;AC=1;AN=2;DP4=11,14,0,7;MQ=42	GT:PL:AD	0/1:38,0,255:25,7
line2613	intronic	NM_070609.6	NC_003282.8	16945210	16945210	G	A	0.5	171	94	NC_003282.8	16945210	.	G	A	171	.	DP=124;VDB=0.0431499;SGB=-0.692914;RPB=0.222824;MQB=0.186982;MQSB=0.487009;BQB=0.965426;MQ0F=0.00806452;ICB=1;HOB=0.5;AC=1;AN=2;DP4=41,28,16,9;MQ=34	GT:PL:AD	0/1:205,0,255:69,25
line2614	intronic	NM_070609.6	NC_003282.8	16945273	16945273	A	G	0.5	221	107	NC_003282.8	16945273	.	A	G	221	.	DP=146;VDB=0.284166;SGB=-0.693147;RPB=0.92601;MQB=5.44687e-09;MQSB=0.83899;BQB=0.350063;MQ0F=0.00684932;ICB=1;HOB=0.5;AC=1;AN=2;DP4=10,14,41,42;MQ=35	GT:PL:AD	0/1:255,0,247:24,83
line2615	upstream;downstream	NM_001268984.2;NM_070610.6	NC_003282.8	16949691	16949691	T	G	0.5	12.2761	8	NC_003282.8	16949691	.	T	G	12.2761	.	DP=10;VDB=0.32;SGB=-0.453602;RPB=0;MQB=0;MQSB=1;BQB=1;MQ0F=0;ICB=1;HOB=0.5;AC=1;AN=2;DP4=1,5,0,2;MQ=46	GT:PL:AD	0/1:46,0,162:6,2
line2616	upstream;downstream	NM_001268984.2;NM_070610.6	NC_003282.8	16949715	16949715	T	G	0.5	36.1869	7	NC_003282.8	16949715	.	T	G	36.1869	.	DP=9;VDB=0.37344;SGB=-0.511536;RPB=0.202566;MQB=0.405132;BQB=0.810265;MQ0F=0;ICB=1;HOB=0.5;AC=1;AN=2;DP4=0,4,0,3;MQ=47	GT:PL:AD	0/1:69,0,105:4,3
line2617	downstream	NM_001313037.1,NM_070612.2	NC_003282.8	16964519	16964519	A	C	0.5	7.84912	10	NC_003282.8	16964519	.	A	C	7.84912	.	DP=11;VDB=0.0279572;SGB=-0.511536;RPB=0.0916482;MQB=0.641538;MQSB=0.641538;BQB=0.916482;MQ0F=0;ICB=1;HOB=0.5;AC=1;AN=2;DP4=7,0,0,3;MQ=20	GT:PL:AD	0/1:40,0,71:7,3
line2618	upstream;downstream	NR_068006.1,NR_068007.1,NR_068009.1,NR_068010.1,NR_068016.1;NR_068003.1,NR_068004.1,NR_068005.1,NR_068008.1,NR_068011.1,NR_068012.1,NR_068013.1,NR_068014.1,NR_068015.1	NC_003282.8	16987492	16987492	C	T	0.5	33.3841	32	NC_003282.8	16987492	.	C	T	33.3841	.	DP=51;VDB=0.342481;SGB=-0.651104;RPB=0.684691;MQB=0.0182983;MQSB=0.0360757;BQB=0.0142507;MQ0F=0;ICB=1;HOB=0.5;AC=1;AN=2;DP4=1,23,8,0;MQ=49	GT:PL:AD	0/1:68,0,218:24,8
line2619	intronic	NM_001047548.5,NM_001083250.6	NC_003282.8	16997369	16997369	C	T	0.5	13.4854	40	NC_003282.8	16997369	.	C	T	13.4854	.	DP=46;VDB=0.000669618;SGB=-0.662043;RPB=0.574632;MQB=3.68993e-05;MQSB=0.875834;BQB=1;MQ0F=0;ICB=1;HOB=0.5;AC=1;AN=2;DP4=11,20,0,9;MQ=41	GT:PL:AD	0/1:49,0,255:31,9
line2620	exonic	NM_001269019.3,NM_001269020.3	NC_003282.8	17375347	17375347	A	G	0.5	3.05241	28	NC_003282.8	17375347	.	A	G	3.05241	.	DP=42;VDB=0.658104;SGB=-0.556411;RPB=0.899781;MQB=0.0612309;MQSB=0.374277;BQB=0.966105;MQ0F=0;ICB=1;HOB=0.5;AC=1;AN=2;DP4=5,19,4,0;MQ=49	GT:PL:AD	0/1:36,0,255:24,4
line2621	intergenic	NM_001047437.2(dist=1612),NR_068562.1(dist=1326)	NC_003282.8	17492391	17492391	G	A	0.5	49.4036	6	NC_003282.8	17492391	.	G	A	49.4036	.	DP=7;VDB=0.0295886;SGB=-0.511536;RPB=0.28717;MQB=0.28717;MQSB=0.28717;BQB=0.861511;MQ0F=0;ICB=1;HOB=0.5;AC=1;AN=2;DP4=3,0,0,3;MQ=43	GT:PL:AD	0/1:82,0,84:3,3
line2622	intergenic	NM_001047437.2(dist=1613),NR_068562.1(dist=1325)	NC_003282.8	17492392	17492392	G	A	0.5	46.3148	7	NC_003282.8	17492392	.	G	A	46.3148	.	DP=7;VDB=0.0295886;SGB=-0.511536;RPB=0.202566;MQB=0.202566;MQSB=0.202566;BQB=0.810265;MQ0F=0;ICB=1;HOB=0.5;AC=1;AN=2;DP4=4,0,0,3;MQ=44	GT:PL:AD	0/1:79,0,103:4,3
line2623	upstream;downstream	NR_068561.1;NR_068562.1	NC_003282.8	17492827	17492827	G	A	0.5	169	77	NC_003282.8	17492827	.	G	A	169	.	DP=97;VDB=0.000260883;SGB=-0.692914;RPB=0.096434;MQB=5.80867e-07;MQSB=0.81849;BQB=0.499786;MQ0F=0.0309278;ICB=1;HOB=0.5;AC=1;AN=2;DP4=28,25,15,10;MQ=39	GT:PL:AD	0/1:203,0,255:53,24
line2624	upstream;downstream	NM_001380574.2,NR_068564.1;NR_068563.1	NC_003283.11	705	705	C	T	1	225	32	NC_003283.11	705	.	C	T	225	.	DP=39;VDB=0.0462815;SGB=-0.69312;MQSB=0.949789;MQ0F=0;AC=2;AN=2;DP4=0,0,15,17;MQ=39	GT:PL:AD	1/1:255,96,0:0,32
line2625	upstream;downstream	NM_001380574.2,NR_068564.1;NR_068563.1	NC_003283.11	721	721	C	G	1	225	36	NC_003283.11	721	.	C	G	225	.	DP=45;VDB=0.482861;SGB=-0.693139;MQSB=0.886373;MQ0F=0;AC=2;AN=2;DP4=0,0,17,19;MQ=40	GT:PL:AD	1/1:255,108,0:0,36
line2626	intergenic	NR_131673.1(dist=3129),NM_001313089.4(dist=4320)	NC_003283.11	16498	16498	C	T	0.5	7.56551	21	NC_003283.11	16498	.	C	T	7.56551	.	DP=28;VDB=0.770775;SGB=-0.556411;RPB=0.991017;MQB=0.821582;MQSB=1;BQB=0.481452;MQ0F=0;ICB=1;HOB=0.5;AC=1;AN=2;DP4=0,17,1,3;MQ=49	GT:PL:AD	0/1:42,0,167:17,4
line2627	intergenic	NR_068567.1(dist=13541),NR_068568.1(dist=1101)	NC_003283.11	101373	101373	G	A	1	225	33	NC_003283.11	101373	.	G	A	225	.	DP=38;VDB=0.257966;SGB=-0.693127;MQSB=0.940583;MQ0F=0;AC=2;AN=2;DP4=0,0,13,20;MQ=45	GT:PL:AD	1/1:255,99,0:0,33
line2628	intergenic	NM_001313234.4(dist=6227),NM_070766.5(dist=3250)	NC_003283.11	265057	265057	A	T	0.5	149	123	NC_003283.11	265057	.	A	T	149	.	DP=152;VDB=1.02491e-41;SGB=-0.693147;RPB=1.29494e-08;MQB=7.27417e-06;MQSB=0.416379;BQB=0.00950817;MQ0F=0.0460526;ICB=1;HOB=0.5;AC=1;AN=2;DP4=17,21,58,28;MQ=25	GT:PL:AD	0/1:182,0,255:38,85
line2629	intergenic	NM_001313234.4(dist=6266),NM_070766.5(dist=3211)	NC_003283.11	265096	265096	A	G	0.5	59	513	NC_003283.11	265096	.	A	G	59	.	DP=573;VDB=0;SGB=-0.693147;RPB=0.498313;MQB=0.797099;MQSB=0.373052;BQB=0.936559;MQ0F=0.0157068;ICB=1;HOB=0.5;AC=1;AN=2;DP4=197,165,135,16;MQ=25	GT:PL:AD	0/1:92,0,255:362,151
line2630	intergenic	NM_001313234.4(dist=6269),NM_070766.5(dist=3208)	NC_003283.11	265099	265099	A	T	0.5	222	542	NC_003283.11	265099	.	A	T	222	.	DP=605;VDB=0;SGB=-0.693147;RPB=0.99987;MQB=0.000224692;MQSB=0.388289;BQB=0.757259;MQ0F=0.014876;ICB=1;HOB=0.5;AC=1;AN=2;DP4=247,66,108,121;MQ=25	GT:PL:AD	0/1:255,0,255:313,229
line2631	intergenic	NM_001313234.4(dist=6392),NM_070766.5(dist=3085)	NC_003283.11	265222	265222	T	C	1	228	756	NC_003283.11	265222	.	T	C	228	.	DP=966;VDB=0.560167;SGB=-0.693147;RPB=0.0205317;MQB=5.1793e-08;MQSB=0.175999;BQB=3.03946e-06;MQ0F=0.00931677;AC=2;AN=2;DP4=124,48,317,267;MQ=23	GT:PL:AD	1/1:255,105,0:172,584
line2632	intergenic	NM_001313234.4(dist=6440),NM_070766.5(dist=3037)	NC_003283.11	265270	265270	T	A	0.5	197	864	NC_003283.11	265270	.	T	A	197	.	DP=978;VDB=2.22556e-13;SGB=-0.693147;RPB=0.171568;MQB=0.509502;MQSB=0.832548;BQB=0.0340347;MQ0F=0.0143149;ICB=1;HOB=0.5;AC=1;AN=2;DP4=254,338,118,154;MQ=27	GT:PL:AD	0/1:230,0,255:592,272
line2633	intergenic	NM_001313234.4(dist=6468),NM_070766.5(dist=3009)	NC_003283.11	265298	265298	C	T	0.5	222	918	NC_003283.11	265298	.	C	T	222	.	DP=999;VDB=2.42601e-10;SGB=-0.693147;RPB=0.000727879;MQB=0;MQSB=0.802358;BQB=0.152391;MQ0F=0.014014;ICB=1;HOB=0.5;AC=1;AN=2;DP4=205,283,152,278;MQ=29	GT:PL:AD	0/1:255,0,255:488,430
line2634	intergenic	NM_001313234.4(dist=6640),NM_070766.5(dist=2837)	NC_003283.11	265470	265470	C	T	0.5	222	592	NC_003283.11	265470	.	C	T	222	.	DP=630;VDB=0;SGB=-0.693147;RPB=1.01491e-08;MQB=0;MQSB=0.0613591;BQB=0.588136;MQ0F=0.00952381;ICB=1;HOB=0.5;AC=1;AN=2;DP4=138,194,95,165;MQ=32	GT:PL:AD	0/1:255,0,255:332,260
line2635	intergenic	NM_001313234.4(dist=6660),NM_070766.5(dist=2817)	NC_003283.11	265490	265490	G	A	0.5	166	585	NC_003283.11	265490	.	G	A	166	.	DP=636;VDB=0;SGB=-0.693147;RPB=1.44063e-07;MQB=0;MQSB=0.0730113;BQB=0.160897;MQ0F=0.00786164;ICB=1;HOB=0.5;AC=1;AN=2;DP4=154,205,81,149;MQ=32	GT:PL:AD	0/1:199,0,255:359,226
line2636	intergenic	NM_001313234.4(dist=6669),NM_070766.5(dist=2808)	NC_003283.11	265499	265499	A	G	0.5	211	595	NC_003283.11	265499	.	A	G	211	.	DP=652;VDB=0;SGB=-0.693147;RPB=1.06978e-12;MQB=0;MQSB=0.173069;BQB=0.505174;MQ0F=0.00766871;ICB=1;HOB=0.5;AC=1;AN=2;DP4=157,203,84,151;MQ=32	GT:PL:AD	0/1:244,0,255:360,235
line2637	intergenic	NM_001313234.4(dist=6711),NM_070766.5(dist=2766)	NC_003283.11	265541	265541	G	A	0.5	222	290	NC_003283.11	265541	.	G	A	222	.	DP=361;VDB=0.999511;SGB=-0.693147;RPB=5.76112e-09;MQB=1.62216e-08;MQSB=0.836383;BQB=0.974244;MQ0F=0.00277008;ICB=1;HOB=0.5;AC=1;AN=2;DP4=34,62,94,103;MQ=36	GT:PL:AD	0/1:255,0,255:96,194
line2638	intergenic	NM_001313234.4(dist=6718),NM_070766.5(dist=2759)	NC_003283.11	265548	265548	A	C	0.5	157	243	NC_003283.11	265548	.	A	C	157	.	DP=314;VDB=4.34087e-15;SGB=-0.693147;RPB=4.5463e-12;MQB=1.08409e-25;MQSB=0.80132;BQB=0.0216499;MQ0F=0.00318471;ICB=1;HOB=0.5;AC=1;AN=2;DP4=81,86,44,32;MQ=38	GT:PL:AD	0/1:191,0,255:167,76
line2639	intergenic	NM_001313234.4(dist=6841),NM_070766.5(dist=2636)	NC_003283.11	265671	265671	A	G	0.5	128	702	NC_003283.11	265671	.	A	G	128	.	DP=770;VDB=0;SGB=-0.693147;RPB=4.33001e-43;MQB=2.74398e-17;MQSB=0.00750745;BQB=8.67973e-07;MQ0F=0.0493506;ICB=1;HOB=0.5;AC=1;AN=2;DP4=261,211,142,88;MQ=29	GT:PL:AD	0/1:162,0,255:472,230
line2640	intergenic	NM_001313234.4(dist=6868),NM_070766.5(dist=2609)	NC_003283.11	265698	265698	A	G	1	228	928	NC_003283.11	265698	.	A	G	228	.	DP=999;VDB=0.00160512;SGB=-0.693147;RPB=2.79202e-06;MQB=4.74057e-32;MQSB=0.000948919;BQB=0.7535;MQ0F=0.041041;AC=2;AN=2;DP4=29,28,457,414;MQ=29	GT:PL:AD	1/1:255,255,0:57,871
line2641	intergenic	NM_001313234.4(dist=7003),NM_070766.5(dist=2474)	NC_003283.11	265833	265833	G	A	0.5	104	490	NC_003283.11	265833	.	G	A	104	.	DP=545;VDB=6.7495e-07;SGB=-0.693147;RPB=1.54449e-08;MQB=6.59692e-13;MQSB=0.119631;BQB=0.020479;MQ0F=0.0238532;ICB=1;HOB=0.5;AC=1;AN=2;DP4=77,260,18,135;MQ=31	GT:PL:AD	0/1:138,0,255:337,153
line2642	intergenic	NM_001313234.4(dist=7012),NM_070766.5(dist=2465)	NC_003283.11	265842	265842	A	G	0.5	77	436	NC_003283.11	265842	.	A	G	77	.	DP=472;VDB=2.04879e-07;SGB=-0.693147;RPB=3.86954e-08;MQB=7.96605e-10;MQSB=0.00989017;BQB=0.515266;MQ0F=0.0254237;ICB=1;HOB=0.5;AC=1;AN=2;DP4=68,246,14,111;MQ=29	GT:PL:AD	0/1:111,0,255:314,122
line2643	intergenic	NM_001313234.4(dist=7061),NM_070766.5(dist=2416)	NC_003283.11	265891	265891	G	C	1	228	268	NC_003283.11	265891	.	G	C	228	.	DP=353;VDB=8.74555e-23;SGB=-0.693147;RPB=1.68168e-21;MQB=7.36481e-07;MQSB=0.179555;BQB=0.88635;MQ0F=0.0368272;AC=2;AN=2;DP4=32,15,74,190;MQ=24	GT:PL:AD	1/1:255,125,0:47,221
line2644	intergenic	NM_001313234.4(dist=8426),NM_070766.5(dist=1051)	NC_003283.11	267256	267256	G	T	0.5	4.63998	54	NC_003283.11	267256	.	G	T	4.63998	.	DP=67;VDB=1.10511e-12;SGB=-0.693097;RPB=1.37631e-05;MQB=1.53059e-07;MQSB=0.00305183;BQB=2.44687e-05;MQ0F=0.19403;ICB=1;HOB=0.5;AC=1;AN=2;DP4=14,12,3,27;MQ=24	GT:PL:AD	0/1:37,0,255:26,28
line2645	ncRNA_exonic	NR_132474.1	NC_003283.11	320600	320600	A	G	0.5	3.91737	18	NC_003283.11	320600	.	A	G	3.91737	.	DP=33;VDB=0.193383;SGB=-0.556411;RPB=0.913725;MQB=0.016393;MQSB=0.119695;BQB=0.0831722;MQ0F=0;ICB=1;HOB=0.5;AC=1;AN=2;DP4=2,12,4,0;MQ=47	GT:PL:AD	0/1:37,0,255:14,4
line2646	ncRNA_exonic	NR_132474.1	NC_003283.11	320601	320601	A	G	0.5	52	21	NC_003283.11	320601	.	A	G	52	.	DP=33;VDB=0.241952;SGB=-0.616816;RPB=0.482859;MQB=0.00216277;MQSB=0.0275974;BQB=0.693041;MQ0F=0;ICB=1;HOB=0.5;AC=1;AN=2;DP4=2,13,6,0;MQ=46	GT:PL:AD	0/1:86,0,247:15,6
line2647	ncRNA_exonic	NR_132474.1	NC_003283.11	320602	320602	C	G	0.5	60	22	NC_003283.11	320602	.	C	G	60	.	DP=34;VDB=0.100903;SGB=-0.662043;RPB=0.466219;MQB=0.0147124;MQSB=0.0147124;BQB=0.134433;MQ0F=0;ICB=1;HOB=0.5;AC=1;AN=2;DP4=0,13,9,0;MQ=45	GT:PL:AD	0/1:93,0,165:13,9
line2648	upstream	NM_070934.3	NC_003283.11	826380	826380	A	T	1	225	30	NC_003283.11	826380	.	A	T	225	.	DP=40;VDB=0.511081;SGB=-0.693097;MQSB=0.573571;MQ0F=0;AC=2;AN=2;DP4=0,0,11,19;MQ=46	GT:PL:AD	1/1:255,90,0:0,30
line2649	intronic	NM_070957.4	NC_003283.11	944229	944229	T	A	1	225	34	NC_003283.11	944229	.	T	A	225	.	DP=40;VDB=0.468868;SGB=-0.693132;MQSB=0.976894;MQ0F=0;AC=2;AN=2;DP4=0,0,22,12;MQ=45	GT:PL:AD	1/1:255,102,0:0,34
line2650	downstream	NM_001313337.3,NM_070978.4,NR_132497.1	NC_003283.11	1104988	1104988	T	A	0.5	208	322	NC_003283.11	1104988	.	T	A	208	.	DP=421;VDB=5.03284e-17;SGB=-0.693147;RPB=0.728166;MQB=1.34425e-08;MQSB=0.00514469;BQB=0.54666;MQ0F=0.0973872;ICB=1;HOB=0.5;AC=1;AN=2;DP4=47,106,47,123;MQ=23	GT:PL:AD	0/1:241,0,255:153,169
line2651	downstream	NM_001313337.3,NM_070978.4,NR_132497.1	NC_003283.11	1105038	1105038	C	G	0.5	6.31315	159	NC_003283.11	1105038	.	C	G	6.31315	.	DP=170;VDB=0.987811;SGB=-0.69312;RPB=0.0350987;MQB=0.291509;MQSB=0.358291;BQB=0.306476;MQ0F=0.0352941;ICB=1;HOB=0.5;AC=1;AN=2;DP4=31,96,6,26;MQ=28	GT:PL:AD	0/1:40,0,255:127,32
line2652	intergenic	NM_070978.4(dist=1017),NM_001313073.4(dist=7810)	NC_003283.11	1105148	1105148	G	A	0.5	179	74	NC_003283.11	1105148	.	G	A	179	.	DP=82;VDB=9.44871e-08;SGB=-0.693136;RPB=4.71803e-08;MQB=7.33746e-11;MQSB=0.0152958;BQB=0.255891;MQ0F=0;ICB=1;HOB=0.5;AC=1;AN=2;DP4=16,23,2,33;MQ=40	GT:PL:AD	0/1:212,0,255:39,35
line2653	ncRNA_exonic	NR_102006.1	NC_003283.11	1152140	1152140	T	G	0.5	12.2486	5	NC_003283.11	1152140	.	T	G	12.2486	.	DP=12;VDB=0.68;SGB=-0.453602;RPB=0.333333;MQB=0;BQB=0.5;MQ0F=0;ICB=1;HOB=0.5;AC=1;AN=2;DP4=0,3,0,2;MQ=45	GT:PL:AD	0/1:45,0,87:3,2
line2654	intergenic	NR_102006.1(dist=1743),NM_070985.7(dist=1321)	NC_003283.11	1154950	1154950	T	G	0.5	12.5837	11	NC_003283.11	1154950	.	T	G	12.5837	.	DP=16;VDB=0.292086;SGB=-0.556411;RPB=0.0803868;MQB=0.924449;MQSB=1;BQB=0.0803868;MQ0F=0;ICB=1;HOB=0.5;AC=1;AN=2;DP4=1,6,0,4;MQ=49	GT:PL:AD	0/1:46,0,165:7,4
line2655	intergenic	NM_001269066.2(dist=3140),NM_001029081.5(dist=4898)	NC_003283.11	1202409	1202409	G	A	0.5	26.5639	36	NC_003283.11	1202409	.	G	A	26.5639	.	DP=45;VDB=0.158054;SGB=-0.680642;RPB=0.0171093;MQB=0.693411;MQSB=0.377899;BQB=0.273269;MQ0F=0.155556;ICB=1;HOB=0.5;AC=1;AN=2;DP4=14,10,12,0;MQ=21	GT:PL:AD	0/1:60,0,241:24,12
line2656	intergenic	NM_001269066.2(dist=3408),NM_001029081.5(dist=4630)	NC_003283.11	1202677	1202677	A	G	0.5	48.8792	93	NC_003283.11	1202677	.	A	G	48.8792	.	DP=124;VDB=0.784615;SGB=-0.692976;RPB=0.800173;MQB=0.0748239;MQSB=0.51375;BQB=0.903939;MQ0F=0.193548;ICB=1;HOB=0.5;AC=1;AN=2;DP4=26,41,16,10;MQ=20	GT:PL:AD	0/1:83,0,255:67,26
line2657	intergenic	NM_001269066.2(dist=4295),NM_001029081.5(dist=3743)	NC_003283.11	1203564	1203564	T	A	0.5	139	54	NC_003283.11	1203564	.	T	A	139	.	DP=65;VDB=2.27269e-06;SGB=-0.692717;RPB=0.000206426;MQB=0.886961;MQSB=0.906791;BQB=0.743629;MQ0F=0.369231;ICB=1;HOB=0.5;AC=1;AN=2;DP4=11,20,14,9;MQ=20	GT:PL:AD	0/1:172,0,255:31,23
line2658	intergenic	NM_001269066.2(dist=4436),NM_001029081.5(dist=3602)	NC_003283.11	1203705	1203705	G	A	0.5	210	56	NC_003283.11	1203705	.	G	A	210	.	DP=69;VDB=0.176198;SGB=-0.693132;RPB=0.116905;MQB=0.332139;MQSB=0.930063;BQB=0.962412;MQ0F=0.0869565;ICB=1;HOB=0.5;AC=1;AN=2;DP4=10,12,11,23;MQ=24	GT:PL:AD	0/1:243,0,249:22,34
line2659	intergenic	NM_001269066.2(dist=4849),NM_001029081.5(dist=3189)	NC_003283.11	1204118	1204118	G	A	0.5	218	46	NC_003283.11	1204118	.	G	A	218	.	DP=57;VDB=0.656099;SGB=-0.692717;RPB=0.201307;MQB=0.000352766;MQSB=0.768896;BQB=0.950528;MQ0F=0.105263;ICB=1;HOB=0.5;AC=1;AN=2;DP4=9,14,14,9;MQ=32	GT:PL:AD	0/1:251,0,255:23,23
line2660	intergenic	NM_001269066.2(dist=4851),NM_001029081.5(dist=3187)	NC_003283.11	1204120	1204120	T	A	0.5	209	45	NC_003283.11	1204120	.	T	A	209	.	DP=57;VDB=0.757291;SGB=-0.692562;RPB=0.225617;MQB=0.000407922;MQSB=0.811088;BQB=0.96929;MQ0F=0.105263;ICB=1;HOB=0.5;AC=1;AN=2;DP4=9,14,13,9;MQ=31	GT:PL:AD	0/1:242,0,255:23,22
line2661	intergenic	NM_001269066.2(dist=4985),NM_001029081.5(dist=3053)	NC_003283.11	1204254	1204254	A	G	0.5	129	50	NC_003283.11	1204254	.	A	G	129	.	DP=56;VDB=0.0174323;SGB=-0.691153;RPB=0.312151;MQB=4.39077e-08;MQSB=5.08278e-05;BQB=0.709396;MQ0F=0.0178571;ICB=1;HOB=0.5;AC=1;AN=2;DP4=22,10,2,16;MQ=41	GT:PL:AD	0/1:162,0,255:32,18
line2662	intergenic	NM_001269066.2(dist=4992),NM_001029081.5(dist=3046)	NC_003283.11	1204261	1204261	G	A	0.5	126	47	NC_003283.11	1204261	.	G	A	126	.	DP=54;VDB=0.00478342;SGB=-0.689466;RPB=0.0220873;MQB=3.44456e-07;MQSB=0.00120216;BQB=0.593489;MQ0F=0.0185185;ICB=1;HOB=0.5;AC=1;AN=2;DP4=23,8,2,14;MQ=42	GT:PL:AD	0/1:159,0,255:31,16
line2663	intergenic	NR_068599.1(dist=19564),NM_001313130.4(dist=3869)	NC_003283.11	1256473	1256473	G	A	0.5	222	52	NC_003283.11	1256473	.	G	A	222	.	DP=64;VDB=0.276857;SGB=-0.692914;RPB=0.795164;MQB=1.01628e-07;MQSB=0.516667;BQB=0.991111;MQ0F=0;ICB=1;HOB=0.5;AC=1;AN=2;DP4=15,13,13,12;MQ=40	GT:PL:AD	0/1:255,0,255:28,24
line2664	intergenic	NR_068599.1(dist=19595),NM_001313130.4(dist=3838)	NC_003283.11	1256504	1256504	G	A	0.5	222	51	NC_003283.11	1256504	.	G	A	222	.	DP=61;VDB=0.227621;SGB=-0.692067;RPB=0.0521;MQB=1.70927e-08;MQSB=0.972644;BQB=0.386196;MQ0F=0;ICB=1;HOB=0.5;AC=1;AN=2;DP4=16,15,10,10;MQ=42	GT:PL:AD	0/1:255,0,255:31,20
line2665	intergenic	NR_068599.1(dist=19687),NM_001313130.4(dist=3746)	NC_003283.11	1256596	1256596	A	G	0.5	41.0941	51	NC_003283.11	1256596	.	A	G	41.0941	.	DP=56;VDB=0.0406131;SGB=-0.683931;RPB=0.781367;MQB=6.59019e-06;MQSB=0.0047005;BQB=0.570749;MQ0F=0;ICB=1;HOB=0.5;AC=1;AN=2;DP4=24,14,0,13;MQ=40	GT:PL:AD	0/1:76,0,255:38,13
line2666	intergenic	NR_068599.1(dist=19713),NM_001313130.4(dist=3720)	NC_003283.11	1256622	1256622	C	T	0.5	45.1625	49	NC_003283.11	1256622	.	C	T	45.1625	.	DP=56;VDB=0.00191698;SGB=-0.676189;RPB=0.32582;MQB=8.23056e-05;MQSB=0.00278795;BQB=0.501936;MQ0F=0;ICB=1;HOB=0.5;AC=1;AN=2;DP4=25,13,0,11;MQ=40	GT:PL:AD	0/1:80,0,255:38,11
line2667	intergenic	NR_068599.1(dist=20573),NM_001313130.4(dist=2860)	NC_003283.11	1257482	1257482	A	G	0.5	25.7691	56	NC_003283.11	1257482	.	A	G	25.7691	.	DP=69;VDB=0.00301659;SGB=-0.692914;RPB=0.0154058;MQB=3.49613e-10;MQSB=0.974991;BQB=0.992261;MQ0F=0.0434783;ICB=1;HOB=0.5;AC=1;AN=2;DP4=16,20,11,14;MQ=34	GT:PL:AD	0/1:61,0,255:36,20
line2668	intergenic	NR_068599.1(dist=20641),NM_001313130.4(dist=2792)	NC_003283.11	1257550	1257550	T	G	0.5	46.6009	90	NC_003283.11	1257550	.	T	G	46.6009	.	DP=107;VDB=0.000914208;SGB=-0.69168;RPB=0.357856;MQB=0.544634;MQSB=0.223358;BQB=0.661207;MQ0F=0.0280374;ICB=1;HOB=0.5;AC=1;AN=2;DP4=24,47,2,17;MQ=29	GT:PL:AD	0/1:81,0,255:71,19
line2669	intergenic	NR_068599.1(dist=20685),NM_001313130.4(dist=2748)	NC_003283.11	1257594	1257594	T	A	0.5	31.3881	84	NC_003283.11	1257594	.	T	A	31.3881	.	DP=102;VDB=2.64211e-05;SGB=-0.691153;RPB=0.242122;MQB=0.111875;MQSB=0.169645;BQB=0.722259;MQ0F=0.0392157;ICB=1;HOB=0.5;AC=1;AN=2;DP4=31,35,1,17;MQ=31	GT:PL:AD	0/1:66,0,255:66,18
line2670	intergenic	NR_068599.1(dist=20689),NM_001313130.4(dist=2744)	NC_003283.11	1257598	1257598	A	G	0.5	12.6947	84	NC_003283.11	1257598	.	A	G	12.6947	.	DP=102;VDB=0.00389309;SGB=-0.692717;RPB=0.399739;MQB=1.20307e-06;MQSB=0.207166;BQB=0.458473;MQ0F=0.0392157;ICB=1;HOB=0.5;AC=1;AN=2;DP4=23,38,5,18;MQ=31	GT:PL:AD	0/1:48,0,255:61,23
line2671	intergenic	NR_068599.1(dist=20712),NM_001313130.4(dist=2721)	NC_003283.11	1257621	1257621	A	G	0.5	9.17826	44	NC_003283.11	1257621	.	A	G	9.17826	.	DP=72;VDB=0.0738748;SGB=-0.662043;RPB=0.27792;MQB=0.0336891;MQSB=0.156007;BQB=0.903307;MQ0F=0.0277778;ICB=1;HOB=0.5;AC=1;AN=2;DP4=12,23,2,7;MQ=34	GT:PL:AD	0/1:44,0,255:35,9
line2672	intergenic	NR_068599.1(dist=21308),NM_001313130.4(dist=2125)	NC_003283.11	1258217	1258217	G	T	0.5	5.20414	45	NC_003283.11	1258217	.	G	T	5.20414	.	DP=48;VDB=0.0065755;SGB=-0.670168;RPB=0.0322404;MQB=0.00582739;MQSB=0.00541584;BQB=1;MQ0F=0.104167;ICB=1;HOB=0.5;AC=1;AN=2;DP4=14,21,10,0;MQ=36	GT:PL:AD	0/1:39,0,255:35,10
line2673	intergenic	NR_068599.1(dist=21316),NM_001313130.4(dist=2117)	NC_003283.11	1258225	1258225	T	C	0.5	9.30711	45	NC_003283.11	1258225	.	T	C	9.30711	.	DP=46;VDB=0.00129862;SGB=-0.676189;RPB=0.0692409;MQB=0.000974467;MQSB=0.00747448;BQB=0.989506;MQ0F=0.108696;ICB=1;HOB=0.5;AC=1;AN=2;DP4=15,19,10,1;MQ=36	GT:PL:AD	0/1:44,0,255:34,11
line2674	downstream	NM_070998.4,NM_070999.6	NC_003283.11	1273398	1273398	C	G	1	225	31	NC_003283.11	1273398	.	C	G	225	.	DP=36;VDB=0.654021;SGB=-0.69312;MQSB=0.79294;MQ0F=0;AC=2;AN=2;DP4=0,0,12,20;MQ=35	GT:PL:AD	1/1:255,93,0:0,31
line2675	downstream	NM_070998.4,NM_070999.6	NC_003283.11	1273406	1273406	C	G	1	225	31	NC_003283.11	1273406	.	C	G	225	.	DP=34;VDB=0.564386;SGB=-0.69311;MQSB=0.896947;MQ0F=0;AC=2;AN=2;DP4=0,0,12,19;MQ=35	GT:PL:AD	1/1:255,93,0:0,31
line2676	downstream	NM_070998.4,NM_070999.6	NC_003283.11	1273546	1273546	C	G	1	138	9	NC_003283.11	1273546	.	C	G	138	.	DP=9;VDB=0.078067;SGB=-0.662043;MQ0F=0;AC=2;AN=2;DP4=0,0,0,9;MQ=33	GT:PL:AD	1/1:168,27,0:0,9
line2677	downstream	NM_070999.6	NC_003283.11	1274211	1274211	T	C	0.5	108	20	NC_003283.11	1274211	.	T	C	108	.	DP=20;VDB=0.0178597;SGB=-0.651104;RPB=0.00105192;MQB=0.039122;MQSB=0.039122;BQB=1;MQ0F=0;ICB=1;HOB=0.5;AC=1;AN=2;DP4=12,0,0,8;MQ=47	GT:PL:AD	0/1:141,0,172:12,8
line2678	ncRNA_intronic	NR_132503.1	NC_003283.11	1578737	1578737	A	G	0.5	10.0519	22	NC_003283.11	1578737	.	A	G	10.0519	.	DP=31;VDB=0.535497;SGB=-0.556411;RPB=0.896191;MQB=0.442543;MQSB=0.556017;BQB=0.442543;MQ0F=0;ICB=1;HOB=0.5;AC=1;AN=2;DP4=7,11,4,0;MQ=49	GT:PL:AD	0/1:45,0,255:18,4
line2679	intronic	NM_071063.2	NC_003283.11	1638076	1638076	G	T	0.5	21.9235	67	NC_003283.11	1638076	.	G	T	21.9235	.	DP=81;VDB=0.00956293;SGB=-0.688148;RPB=0.0133281;MQB=0.0336891;MQSB=0.0479546;BQB=0.318367;MQ0F=0.0617284;ICB=1;HOB=0.5;AC=1;AN=2;DP4=33,21,15,0;MQ=35	GT:PL:AD	0/1:57,0,255:54,13
line2680	intronic	NM_071063.2	NC_003283.11	1638316	1638316	G	T	0.5	93	471	NC_003283.11	1638316	.	G	T	93	.	DP=596;VDB=0.322061;SGB=-0.693147;RPB=0.648511;MQB=8.76913e-08;MQSB=0.0239642;BQB=0.23478;MQ0F=0.0704698;ICB=1;HOB=0.5;AC=1;AN=2;DP4=104,220,65,83;MQ=20	GT:PL:AD	0/1:127,0,255:324,147
line2681	intronic	NM_071063.2	NC_003283.11	1638343	1638343	G	A	0.5	175	378	NC_003283.11	1638343	.	G	A	175	.	DP=458;VDB=1.09483e-07;SGB=-0.693147;RPB=0.545135;MQB=0.331509;MQSB=0.00520042;BQB=0.028322;MQ0F=0.0676856;ICB=1;HOB=0.5;AC=1;AN=2;DP4=80,165,37,96;MQ=20	GT:PL:AD	0/1:208,0,255:245,133
line2682	intronic	NM_071063.2	NC_003283.11	1638406	1638406	T	A	0.5	71	202	NC_003283.11	1638406	.	T	A	71	.	DP=221;VDB=3.56239e-17;SGB=-0.693147;RPB=0.00532203;MQB=0.00644395;MQSB=0.0476347;BQB=0.477094;MQ0F=0.0542986;ICB=1;HOB=0.5;AC=1;AN=2;DP4=39,102,13,49;MQ=23	GT:PL:AD	0/1:105,0,255:141,61
line2683	intronic	NM_071063.2	NC_003283.11	1638412	1638412	G	T	0.5	76	190	NC_003283.11	1638412	.	G	T	76	.	DP=212;VDB=0.998164;SGB=-0.693147;RPB=0.975321;MQB=0.111557;MQSB=0.0528101;BQB=0.413172;MQ0F=0.0613208;ICB=1;HOB=0.5;AC=1;AN=2;DP4=38,99,15,38;MQ=23	GT:PL:AD	0/1:110,0,255:137,53
line2684	intronic	NM_071063.2	NC_003283.11	1638447	1638447	C	T	0.5	201	140	NC_003283.11	1638447	.	C	T	201	.	DP=151;VDB=1;SGB=-0.693147;RPB=0.326299;MQB=4.88401e-17;MQSB=0.270958;BQB=0.719818;MQ0F=0.0596026;ICB=1;HOB=0.5;AC=1;AN=2;DP4=22,13,32,73;MQ=26	GT:PL:AD	0/1:234,0,255:35,105
line2685	intronic	NM_071063.2	NC_003283.11	1638457	1638457	G	T	0.5	42.404	148	NC_003283.11	1638457	.	G	T	42.404	.	DP=162;VDB=0.149658;SGB=-0.69312;RPB=0.329278;MQB=0.539523;MQSB=0.189912;BQB=0.449489;MQ0F=0.0493827;ICB=1;HOB=0.5;AC=1;AN=2;DP4=50,66,12,20;MQ=26	GT:PL:AD	0/1:77,0,255:116,32
line2686	intronic	NM_071063.2	NC_003283.11	1638541	1638541	A	T	0.5	30.7417	158	NC_003283.11	1638541	.	A	T	30.7417	.	DP=178;VDB=2.89435e-14;SGB=-0.693147;RPB=1.78435e-08;MQB=3.85916e-10;MQSB=0.993149;BQB=0.939432;MQ0F=0.0224719;ICB=1;HOB=0.5;AC=1;AN=2;DP4=48,62,22,26;MQ=28	GT:PL:AD	0/1:66,0,255:110,48
line2687	intronic	NM_071063.2	NC_003283.11	1638604	1638604	G	T	0.5	138	98	NC_003283.11	1638604	.	G	T	138	.	DP=110;VDB=0.0585872;SGB=-0.693144;RPB=0.109141;MQB=5.57672e-13;MQSB=0.980895;BQB=0.762349;MQ0F=0.0181818;ICB=1;HOB=0.5;AC=1;AN=2;DP4=27,32,17,22;MQ=34	GT:PL:AD	0/1:172,0,255:59,39
line2688	intronic	NM_071063.2	NC_003283.11	1638628	1638628	A	G	0.5	66	89	NC_003283.11	1638628	.	A	G	66	.	DP=104;VDB=0.997166;SGB=-0.693136;RPB=0.320935;MQB=8.55069e-12;MQSB=0.559152;BQB=0.898794;MQ0F=0.0288462;ICB=1;HOB=0.5;AC=1;AN=2;DP4=23,31,18,17;MQ=33	GT:PL:AD	0/1:101,0,255:54,35
line2689	intronic	NM_071063.2	NC_003283.11	1638652	1638652	T	G	0.5	14.3372	98	NC_003283.11	1638652	.	T	G	14.3372	.	DP=110;VDB=4.53803e-05;SGB=-0.693132;RPB=0.000628155;MQB=8.81609e-07;MQSB=0.908944;BQB=0.442895;MQ0F=0.0363636;ICB=1;HOB=0.5;AC=1;AN=2;DP4=33,31,16,18;MQ=29	GT:PL:AD	0/1:49,0,255:64,34
line2690	intronic	NM_071063.2	NC_003283.11	1638685	1638685	A	T	0.5	67	112	NC_003283.11	1638685	.	A	T	67	.	DP=129;VDB=1.74344e-10;SGB=-0.693147;RPB=0.22987;MQB=1.70229e-13;MQSB=0.780206;BQB=0.994485;MQ0F=0.0465116;ICB=1;HOB=0.5;AC=1;AN=2;DP4=28,23,37,24;MQ=27	GT:PL:AD	0/1:100,0,255:51,61
line2691	intronic	NM_071063.2	NC_003283.11	1638745	1638745	G	T	0.5	44.0299	156	NC_003283.11	1638745	.	G	T	44.0299	.	DP=169;VDB=1.9201e-05;SGB=-0.693147;RPB=1.13868e-06;MQB=1.19372e-06;MQSB=0.978032;BQB=0.958612;MQ0F=0.0946746;ICB=1;HOB=0.5;AC=1;AN=2;DP4=55,38,37,26;MQ=23	GT:PL:AD	0/1:78,0,255:93,63
line2692	intronic	NM_071063.2	NC_003283.11	1638772	1638772	A	G	0.5	95	163	NC_003283.11	1638772	.	A	G	95	.	DP=197;VDB=0.0345446;SGB=-0.693147;RPB=0.000337832;MQB=7.94699e-08;MQSB=0.998085;BQB=0.999723;MQ0F=0.121827;ICB=1;HOB=0.5;AC=1;AN=2;DP4=56,39,36,32;MQ=21	GT:PL:AD	0/1:129,0,255:95,68
line2693	intronic	NM_071063.2	NC_003283.11	1638978	1638978	A	G	0.5	181	141	NC_003283.11	1638978	.	A	G	181	.	DP=149;VDB=2.77769e-34;SGB=-0.693147;RPB=0.0315681;MQB=0.0208;MQSB=0.947725;BQB=0.672684;MQ0F=0.033557;ICB=1;HOB=0.5;AC=1;AN=2;DP4=10,16,47,68;MQ=24	GT:PL:AD	0/1:215,0,107:26,115
line2694	intronic	NM_071063.2	NC_003283.11	1639031	1639031	T	G	0.5	34.3513	37	NC_003283.11	1639031	.	T	G	34.3513	.	DP=39;VDB=0.000746915;SGB=-0.683931;RPB=0.00419575;MQB=4.48044e-06;MQSB=0.144858;BQB=0.975507;MQ0F=0;ICB=1;HOB=0.5;AC=1;AN=2;DP4=14,10,3,10;MQ=37	GT:PL:AD	0/1:69,0,255:24,13
line2695	intronic	NM_001313326.1,NM_001313327.1	NC_003283.11	1712938	1712938	G	T	1	116	7	NC_003283.11	1712938	.	G	T	116	.	DP=8;VDB=0.001986;SGB=-0.636426;MQ0F=0.125;AC=2;AN=2;DP4=0,0,0,7;MQ=32	GT:PL:AD	1/1:146,21,0:0,7
line2696	intronic	NM_001313326.1,NM_001313327.1	NC_003283.11	1712940	1712940	C	T	1	116	7	NC_003283.11	1712940	.	C	T	116	.	DP=7;VDB=0.00212669;SGB=-0.636426;MQ0F=0.142857;AC=2;AN=2;DP4=0,0,0,7;MQ=32	GT:PL:AD	1/1:146,21,0:0,7
line2697	intronic	NM_001313326.1,NM_001313327.1	NC_003283.11	1713703	1713703	G	T	0.5	171	69	NC_003283.11	1713703	.	G	T	171	.	DP=79;VDB=0.000149082;SGB=-0.693144;RPB=0.000108489;MQB=1.29305e-11;MQSB=0.000100009;BQB=0.459684;MQ0F=0;ICB=1;HOB=0.5;AC=1;AN=2;DP4=12,18,38,1;MQ=42	GT:PL:AD	0/1:204,0,255:30,39
line2698	intronic	NM_001313326.1,NM_001313327.1	NC_003283.11	1714007	1714007	C	G	0.5	7.00489	168	NC_003283.11	1714007	.	C	G	7.00489	.	DP=185;VDB=5.04578e-05;SGB=-0.692831;RPB=0.0357289;MQB=9.13962e-12;MQSB=0.738634;BQB=0.99813;MQ0F=0.00540541;ICB=1;HOB=0.5;AC=1;AN=2;DP4=52,92,9,15;MQ=46	GT:PL:AD	0/1:42,0,255:144,24
line2699	intronic	NM_001313326.1,NM_001313327.1	NC_003283.11	1714014	1714014	A	T	0.5	33.2329	154	NC_003283.11	1714014	.	A	T	33.2329	.	DP=176;VDB=1.20601e-05;SGB=-0.692717;RPB=0.00417637;MQB=3.61545e-11;MQSB=0.532151;BQB=0.802136;MQ0F=0.00568182;ICB=1;HOB=0.5;AC=1;AN=2;DP4=43,88,9,14;MQ=46	GT:PL:AD	0/1:69,0,255:131,23
line2700	intronic	NM_001313326.1,NM_001313327.1	NC_003283.11	1714624	1714624	A	T	0.5	31.7691	47	NC_003283.11	1714624	.	A	T	31.7691	.	DP=55;VDB=0.000381914;SGB=-0.686358;RPB=0.00185054;MQB=0.000661172;MQSB=0.870245;BQB=0.59226;MQ0F=0;ICB=1;HOB=0.5;AC=1;AN=2;DP4=4,29,5,9;MQ=37	GT:PL:AD	0/1:67,0,255:33,14
line2701	intronic	NM_001313326.1,NM_001313327.1	NC_003283.11	1714668	1714668	T	C	0.5	52	26	NC_003283.11	1714668	.	T	C	52	.	DP=29;VDB=0.005772;SGB=-0.590765;RPB=0.0029283;MQB=0.774076;MQSB=0.523013;BQB=0.718429;MQ0F=0;ICB=1;HOB=0.5;AC=1;AN=2;DP4=2,19,3,2;MQ=39	GT:PL:AD	0/1:87,0,239:21,5
line2702	intronic	NM_001313326.1,NM_001313327.1	NC_003283.11	1714677	1714677	A	G	0.5	129	22	NC_003283.11	1714677	.	A	G	129	.	DP=22;VDB=2.98495e-05;SGB=-0.686358;RPB=0.000672608;MQB=0.0264071;MQSB=0.242036;BQB=0.963419;MQ0F=0;ICB=1;HOB=0.5;AC=1;AN=2;DP4=5,3,0,14;MQ=39	GT:PL:AD	0/1:162,0,185:8,14
line2703	intronic	NM_001313326.1,NM_001313327.1	NC_003283.11	1714680	1714680	C	G	0.5	129	21	NC_003283.11	1714680	.	C	G	129	.	DP=21;VDB=1.47299e-05;SGB=-0.683931;RPB=0.00083264;MQB=0.00979509;MQSB=0.164736;BQB=1;MQ0F=0;ICB=1;HOB=0.5;AC=1;AN=2;DP4=5,3,0,13;MQ=39	GT:PL:AD	0/1:162,0,188:8,13
line2704	upstream;downstream	rna-CELE_ZK697.18;NM_071092.2	NC_003283.11	1737356	1737356	G	A	1	225	30	NC_003283.11	1737356	.	G	A	225	.	DP=34;VDB=0.571972;SGB=-0.693097;MQSB=0.958545;MQ0F=0;AC=2;AN=2;DP4=0,0,14,16;MQ=45	GT:PL:AD	1/1:255,90,0:0,30
line2705	exonic	NM_071104.4	NC_003283.11	1797174	1797174	T	C	0.5	55	26	NC_003283.11	1797174	.	T	C	55	.	DP=38;VDB=0.358597;SGB=-0.636426;RPB=0.92139;MQB=0.162099;MQSB=0.449329;BQB=0.282642;MQ0F=0;ICB=1;HOB=0.5;AC=1;AN=2;DP4=16,3,0,7;MQ=48	GT:PL:AD	0/1:89,0,255:19,7
line2706	intronic	NM_071152.3	NC_003283.11	2025326	2025326	A	G	0.5	79	34	NC_003283.11	2025326	.	A	G	79	.	DP=50;VDB=0.0859232;SGB=-0.680642;RPB=0.855554;MQB=0.0361657;MQSB=0.0572077;BQB=0.00435458;MQ0F=0;ICB=1;HOB=0.5;AC=1;AN=2;DP4=1,21,12,0;MQ=48	GT:PL:AD	0/1:112,0,232:22,12
line2707	upstream	NM_001313312.1,NM_071154.2	NC_003283.11	2035696	2035696	A	G	0.5	55	32	NC_003283.11	2035696	.	A	G	55	.	DP=51;VDB=0.0428737;SGB=-0.651104;RPB=0.00421251;MQB=0.0330712;MQSB=0.0548014;BQB=0.15988;MQ0F=0;ICB=1;HOB=0.5;AC=1;AN=2;DP4=1,23,8,0;MQ=49	GT:PL:AD	0/1:89,0,220:24,8
line2708	intergenic	NM_071158.6(dist=1895),NM_071159.7(dist=2033)	NC_003283.11	2055504	2055504	C	A	1	225	38	NC_003283.11	2055504	.	C	A	225	.	DP=44;VDB=0.0411366;SGB=-0.693143;MQSB=0.971864;MQ0F=0;AC=2;AN=2;DP4=0,0,23,15;MQ=45	GT:PL:AD	1/1:255,114,0:0,38
line2709	exonic	NM_071185.4	NC_003283.11	2159350	2159350	T	C	0.5	74	16	NC_003283.11	2159350	.	T	C	74	.	DP=29;VDB=0.226058;SGB=-0.616816;RPB=0.863243;MQB=0.119609;MQSB=0.513103;BQB=0.809155;MQ0F=0;ICB=1;HOB=0.5;AC=1;AN=2;DP4=8,2,0,6;MQ=47	GT:PL:AD	0/1:107,0,202:10,6
line2710	exonic	NM_071185.4	NC_003283.11	2159351	2159351	T	C	0.5	46.7383	14	NC_003283.11	2159351	.	T	C	46.7383	.	DP=28;VDB=0.25494;SGB=-0.590765;RPB=0.278037;MQB=0.486752;MQSB=0.740818;BQB=0.411112;MQ0F=0;ICB=1;HOB=0.5;AC=1;AN=2;DP4=8,1,0,5;MQ=47	GT:PL:AD	0/1:80,0,173:9,5
line2711	upstream	NM_001269085.2,NR_068635.1	NC_003283.11	2291563	2291563	G	T	0.5	57	29	NC_003283.11	2291563	.	G	T	57	.	DP=35;VDB=0.972006;SGB=-0.676189;RPB=0.270065;MQB=0.00531957;MQSB=0.355035;BQB=0.993707;MQ0F=0.142857;ICB=1;HOB=0.5;AC=1;AN=2;DP4=6,12,6,5;MQ=29	GT:PL:AD	0/1:91,0,255:18,11
line2712	ncRNA_exonic	NR_133607.1,NR_133608.1,NR_133609.1,NR_133611.1	NC_003283.11	2614279	2614279	A	C	0.5	18.9988	8	NC_003283.11	2614279	.	A	C	18.9988	.	DP=15;VDB=0.698947;SGB=-0.511536;RPB=0.300267;MQB=0.750668;MQSB=0;BQB=0.600535;MQ0F=0;ICB=1;HOB=0.5;AC=1;AN=2;DP4=3,2,3,0;MQ=39	GT:PL:AD	0/1:52,0,121:5,3
line2713	ncRNA_exonic	NR_133607.1,NR_133608.1,NR_133609.1,NR_133611.1	NC_003283.11	2614296	2614296	A	C	0.5	13.5327	15	NC_003283.11	2614296	.	A	C	13.5327	.	DP=21;VDB=0.0349627;SGB=-0.511536;RPB=0.0342181;MQB=0.91051;MQSB=0.465043;BQB=0.556584;MQ0F=0;ICB=1;HOB=0.5;AC=1;AN=2;DP4=3,9,3,0;MQ=41	GT:PL:AD	0/1:48,0,246:12,3
line2714	downstream	NM_001347307.5,NM_071323.7	NC_003283.11	2646662	2646662	G	C	0.5	10.1081	6	NC_003283.11	2646662	.	G	C	10.1081	.	DP=6;VDB=0.06;SGB=-0.453602;RPB=0;MQB=0.875;MQSB=0.875;BQB=0.75;MQ0F=0;ICB=1;HOB=0.5;AC=1;AN=2;DP4=0,4,2,0;MQ=47	GT:PL:AD	0/1:43,0,99:4,2
line2715	intronic	NM_001313280.3,NM_071328.9	NC_003283.11	2680125	2680125	A	G	0.5	4.22741	24	NC_003283.11	2680125	.	A	G	4.22741	.	DP=32;VDB=0.484771;SGB=-0.556411;RPB=0.997005;MQB=0.00822975;MQSB=0.0971569;BQB=0.103441;MQ0F=0;ICB=1;HOB=0.5;AC=1;AN=2;DP4=3,17,4,0;MQ=48	GT:PL:AD	0/1:38,0,255:20,4
line2716	intronic	rna-CELE_R05D8.1	NC_003283.11	2777601	2777601	C	T	0.5	222	53	NC_003283.11	2777601	.	C	T	222	.	DP=65;VDB=0.162303;SGB=-0.693021;RPB=0.751346;MQB=0.0025878;MQSB=0.794118;BQB=0.56027;MQ0F=0.0461538;ICB=1;HOB=0.5;AC=1;AN=2;DP4=15,11,9,18;MQ=37	GT:PL:AD	0/1:255,0,255:26,27
line2717	downstream	NM_071383.1,NM_071384.3	NC_003283.11	2886681	2886681	C	T	0.5	20.8813	41	NC_003283.11	2886681	.	C	T	20.8813	.	DP=49;VDB=0.0020015;SGB=-0.616816;RPB=0.000553084;MQB=0.00547078;MQSB=0.642155;BQB=0.653659;MQ0F=0;ICB=1;HOB=0.5;AC=1;AN=2;DP4=18,17,4,2;MQ=46	GT:PL:AD	0/1:57,0,255:35,6
line2718	downstream	NM_001136429.1,NM_001316817.1	NC_003283.11	3017371	3017371	A	G	1	225	33	NC_003283.11	3017371	.	A	G	225	.	DP=37;VDB=0.975717;SGB=-0.693127;MQSB=0.430428;MQ0F=0;AC=2;AN=2;DP4=0,0,11,22;MQ=44	GT:PL:AD	1/1:255,99,0:0,33
line2719	upstream	NM_071431.8	NC_003283.11	3053836	3053836	A	G	0.5	166	52	NC_003283.11	3053836	.	A	G	166	.	DP=67;VDB=1.37639e-09;SGB=-0.692352;RPB=2.6894e-05;MQB=1.36395e-07;MQSB=0.385962;BQB=0.211622;MQ0F=0;ICB=1;HOB=0.5;AC=1;AN=2;DP4=16,15,14,7;MQ=40	GT:PL:AD	0/1:199,0,255:31,21
line2720	upstream	NM_071431.8	NC_003283.11	3053879	3053879	T	A	0.5	160	65	NC_003283.11	3053879	.	T	A	160	.	DP=87;VDB=0.00994623;SGB=-0.689466;RPB=0.113453;MQB=0.0364503;MQSB=0.670088;BQB=0.168145;MQ0F=0;ICB=1;HOB=0.5;AC=1;AN=2;DP4=26,23,9,7;MQ=41	GT:PL:AD	0/1:194,0,255:49,16
line2721	upstream	NM_071431.8	NC_003283.11	3054025	3054025	C	T	0.5	67	55	NC_003283.11	3054025	.	C	T	67	.	DP=64;VDB=0.000111857;SGB=-0.680642;RPB=0.00579477;MQB=5.50364e-06;MQSB=0.963419;BQB=0.977368;MQ0F=0;ICB=1;HOB=0.5;AC=1;AN=2;DP4=18,25,5,7;MQ=44	GT:PL:AD	0/1:102,0,255:43,12
line2722	intronic	NM_071433.2	NC_003283.11	3060430	3060430	T	C	0.5	45.2859	28	NC_003283.11	3060430	.	T	C	45.2859	.	DP=31;VDB=0.00317218;SGB=-0.590765;RPB=0.00261034;MQB=0.0796602;MQSB=0.360729;BQB=0.804374;MQ0F=0;ICB=1;HOB=0.5;AC=1;AN=2;DP4=11,12,4,1;MQ=44	GT:PL:AD	0/1:80,0,255:23,5
line2723	upstream	rna-CELE_C50H11.17	NC_003283.11	3098898	3098898	A	C	0.5	222	53	NC_003283.11	3098898	.	A	C	222	.	DP=59;VDB=4.58837e-11;SGB=-0.692831;RPB=1.0168e-06;MQB=4.01458e-09;MQSB=0.736592;BQB=0.573662;MQ0F=0;ICB=1;HOB=0.5;AC=1;AN=2;DP4=17,12,15,9;MQ=40	GT:PL:AD	0/1:255,0,255:29,24
line2724	upstream	rna-CELE_C50H11.17	NC_003283.11	3098899	3098899	A	T	0.5	222	54	NC_003283.11	3098899	.	A	T	222	.	DP=61;VDB=7.36243e-11;SGB=-0.692717;RPB=2.15953e-06;MQB=1.78098e-08;MQSB=0.79189;BQB=0.996182;MQ0F=0;ICB=1;HOB=0.5;AC=1;AN=2;DP4=19,12,14,9;MQ=40	GT:PL:AD	0/1:255,0,255:31,23
line2725	upstream;downstream	rna-CELE_C50H11.17;NM_071447.3	NC_003283.11	3099074	3099074	C	T	0.5	222	290	NC_003283.11	3099074	.	C	T	222	.	DP=386;VDB=0.978845;SGB=-0.693147;RPB=0.954242;MQB=0.0457295;MQSB=0.999022;BQB=0.884283;MQ0F=0.0880829;ICB=1;HOB=0.5;AC=1;AN=2;DP4=116,56,61,58;MQ=24	GT:PL:AD	0/1:255,0,255:172,118
line2726	upstream;downstream	rna-CELE_C50H11.17;NM_071447.3	NC_003283.11	3099345	3099345	C	T	0.5	168	118	NC_003283.11	3099345	.	C	T	168	.	DP=138;VDB=0.963939;SGB=-0.693139;RPB=0.0719862;MQB=0.361724;MQSB=0.562966;BQB=0.84299;MQ0F=0.0869565;ICB=1;HOB=0.5;AC=1;AN=2;DP4=35,47,12,24;MQ=27	GT:PL:AD	0/1:201,0,255:82,36
line2727	upstream;downstream	rna-CELE_C50H11.17;NM_071447.3	NC_003283.11	3099359	3099359	G	T	0.5	4.80803	115	NC_003283.11	3099359	.	G	T	4.80803	.	DP=131;VDB=0.197113;SGB=-0.693141;RPB=0.400354;MQB=1.13314e-06;MQSB=0.977988;BQB=0.814489;MQ0F=0.0916031;ICB=1;HOB=0.5;AC=1;AN=2;DP4=29,49,14,23;MQ=25	GT:PL:AD	0/1:38,0,255:78,37
line2728	upstream;downstream	rna-CELE_C50H11.17;NM_071447.3	NC_003283.11	3099384	3099384	C	T	0.5	61	110	NC_003283.11	3099384	.	C	T	61	.	DP=126;VDB=0.0240118;SGB=-0.693146;RPB=0.0602047;MQB=1.4137e-08;MQSB=0.574036;BQB=0.984876;MQ0F=0.0873016;ICB=1;HOB=0.5;AC=1;AN=2;DP4=30,37,13,30;MQ=26	GT:PL:AD	0/1:95,0,255:67,43
line2729	upstream;downstream	rna-CELE_C50H11.17;NM_071447.3	NC_003283.11	3099404	3099404	G	C	0.5	149	67	NC_003283.11	3099404	.	G	C	149	.	DP=124;VDB=3.18239e-05;SGB=-0.693147;RPB=0.393135;MQB=1.57142e-14;MQSB=0.128971;BQB=0.353714;MQ0F=0.0725806;ICB=1;HOB=0.5;AC=1;AN=2;DP4=17,16,16,45;MQ=27	GT:PL:AD	0/1:182,0,255:33,34
line2730	upstream;downstream	rna-CELE_C50H11.17;NM_071447.3	NC_003283.11	3099474	3099474	C	T	0.5	110	67	NC_003283.11	3099474	.	C	T	110	.	DP=90;VDB=0.00355682;SGB=-0.693132;RPB=0.0105818;MQB=2.77001e-10;MQSB=0.0217933;BQB=0.665195;MQ0F=0.0888889;ICB=1;HOB=0.5;AC=1;AN=2;DP4=18,15,8,26;MQ=30	GT:PL:AD	0/1:143,0,255:33,34
line2731	upstream;downstream	rna-CELE_C50H11.17;NM_071447.3	NC_003283.11	3099482	3099482	C	T	0.5	30.4485	71	NC_003283.11	3099482	.	C	T	30.4485	.	DP=82;VDB=0.00025356;SGB=-0.693079;RPB=0.0322915;MQB=1.24971e-07;MQSB=0.0122977;BQB=0.962921;MQ0F=0.097561;ICB=1;HOB=0.5;AC=1;AN=2;DP4=19,23,5,24;MQ=30	GT:PL:AD	0/1:65,0,255:42,29
line2732	intronic	NM_071463.5	NC_003283.11	3145450	3145450	G	A	0.5	22.8603	6	NC_003283.11	3145450	.	G	A	22.8603	.	DP=7;VDB=0.02;SGB=-0.453602;RPB=0;MQB=0;MQSB=0.28717;BQB=0.75;MQ0F=0;ICB=1;HOB=0.5;AC=1;AN=2;DP4=1,3,2,0;MQ=47	GT:PL:AD	0/1:56,0,129:4,2
line2733	upstream;downstream	NR_068657.1;NR_068658.1	NC_003283.11	3205011	3205011	A	G	0.5	9.1739	20	NC_003283.11	3205011	.	A	G	9.1739	.	DP=30;VDB=0.607612;SGB=-0.511536;RPB=0.603142;MQB=0.0261774;MQSB=0.303044;BQB=0.817356;MQ0F=0;ICB=1;HOB=0.5;AC=1;AN=2;DP4=4,13,3,0;MQ=49	GT:PL:AD	0/1:44,0,255:17,3
line2734	exonic	NM_001373012.2,NM_071481.6	NC_003283.11	3216744	3216744	C	T	1	225	38	NC_003283.11	3216744	.	C	T	225	.	DP=41;VDB=0.878677;SGB=-0.693143;MQSB=0.988618;MQ0F=0;AC=2;AN=2;DP4=0,0,24,14;MQ=46	GT:PL:AD	1/1:255,114,0:0,38
line2735	intronic	NM_071564.8	NC_003283.11	3442211	3442211	G	A	0.5	40.4045	6	NC_003283.11	3442211	.	G	A	40.4045	.	DP=11;VDB=0.206307;SGB=-0.511536;RPB=0.861511;MQB=0.28717;BQB=0.861511;MQ0F=0;ICB=1;HOB=0.5;AC=1;AN=2;DP4=3,0,3,0;MQ=47	GT:PL:AD	0/1:73,0,73:3,3
line2736	intergenic	NR_068664.1(dist=4580),NR_068665.1(dist=1789)	NC_003283.11	3453342	3453342	A	C	0.5	7.32028	7	NC_003283.11	3453342	.	A	C	7.32028	.	DP=13;VDB=0.36;SGB=-0.453602;RPB=0.4;MQB=0;BQB=0.9;MQ0F=0;ICB=1;HOB=0.5;AC=1;AN=2;DP4=5,0,2,0;MQ=48	GT:PL:AD	0/1:40,0,106:5,2
line2737	intergenic	NM_071581.1(dist=1600),rna-CELE_C07G3.11(dist=1095)	NC_003283.11	3521401	3521401	T	A	0.5	12.438	56	NC_003283.11	3521401	.	T	A	12.438	.	DP=76;VDB=0.000242653;SGB=-0.683931;RPB=0.451313;MQB=0.00224036;MQSB=0.994336;BQB=0.0446296;MQ0F=0.157895;ICB=1;HOB=0.5;AC=1;AN=2;DP4=20,23,9,4;MQ=32	GT:PL:AD	0/1:48,0,255:43,13
line2738	intergenic	NM_071602.3(dist=4547),NM_071603.3(dist=2013)	NC_003283.11	3568982	3568982	G	T	1	225	31	NC_003283.11	3568982	.	G	T	225	.	DP=31;VDB=0.803032;SGB=-0.69311;MQSB=0.0541125;MQ0F=0.0645161;AC=2;AN=2;DP4=0,0,11,20;MQ=24	GT:PL:AD	1/1:255,93,0:0,31
line2739	downstream	NM_001129380.4,NR_068676.1	NC_003283.11	3880391	3880391	T	C	0.5	29.6237	28	NC_003283.11	3880391	.	T	C	29.6237	.	DP=40;VDB=0.250098;SGB=-0.651104;RPB=0.672998;MQB=0.376097;MQSB=0.663815;BQB=0.00640174;MQ0F=0;ICB=1;HOB=0.5;AC=1;AN=2;DP4=16,4,0,8;MQ=49	GT:PL:AD	0/1:64,0,255:20,8
line2740	ncRNA_intronic	NR_138491.1	NC_003283.11	4067294	4067294	C	A	0.5	22.3915	20	NC_003283.11	4067294	.	C	A	22.3915	.	DP=22;VDB=0.170249;SGB=-0.590765;RPB=0.851333;MQB=0.062216;MQSB=0.218794;BQB=0.186374;MQ0F=0;ICB=1;HOB=0.5;AC=1;AN=2;DP4=2,13,5,0;MQ=48	GT:PL:AD	0/1:57,0,246:15,5
line2741	splicing	NM_001330835.3(NM_001330835.3#NC_003283.11#4176147:exon8:c.1792+2T>G),NM_001330836.3(NM_001330836.3#NC_003283.11#4178034:exon4:c.838+2T>G),NM_071761.6(NM_071761.6#NC_003283.11#4175881:exon9:c.1966+2T>G)	NC_003283.11	4179659	4179659	T	G	0.5	11.4706	17	NC_003283.11	4179659	.	T	G	11.4706	.	DP=19;VDB=0.206745;SGB=-0.556411;RPB=0.0769882;MQB=0.0449338;MQSB=1;BQB=0.140417;MQ0F=0;ICB=1;HOB=0.5;AC=1;AN=2;DP4=1,12,0,4;MQ=49	GT:PL:AD	0/1:46,0,210:13,4
line2742	intergenic	NM_071795.1(dist=1158),NM_001330853.2(dist=3054)	NC_003283.11	4333708	4333708	C	T	0.5	48.4307	134	NC_003283.11	4333708	.	C	T	48.4307	.	DP=202;VDB=0.181068;SGB=-0.693147;RPB=0.00209366;MQB=1.27954e-15;MQSB=0.524801;BQB=0.0486289;MQ0F=0.108911;ICB=1;HOB=0.5;AC=1;AN=2;DP4=46,51,35,34;MQ=30	GT:PL:AD	0/1:84,0,255:97,37
line2743	intergenic	NM_071795.1(dist=1684),NM_001330853.2(dist=2528)	NC_003283.11	4334234	4334234	C	T	0.5	17.9949	91	NC_003283.11	4334234	.	C	T	17.9949	.	DP=109;VDB=0.79561;SGB=-0.692067;RPB=0.178861;MQB=0.138649;MQSB=0.180105;BQB=0.90577;MQ0F=0.12844;ICB=1;HOB=0.5;AC=1;AN=2;DP4=25,47,13,7;MQ=23	GT:PL:AD	0/1:53,0,255:72,19
line2744	intergenic	NM_071795.1(dist=1759),NM_001330853.2(dist=2453)	NC_003283.11	4334309	4334309	C	T	0.5	77	113	NC_003283.11	4334309	.	C	T	77	.	DP=129;VDB=0.0142534;SGB=-0.693054;RPB=0.33957;MQB=0.00864457;MQSB=0.147223;BQB=0.965236;MQ0F=0.100775;ICB=1;HOB=0.5;AC=1;AN=2;DP4=36,49,12,16;MQ=27	GT:PL:AD	0/1:112,0,255:85,28
line2745	upstream	NM_001330853.2	NC_003283.11	4336019	4336019	T	A	0.5	99	35	NC_003283.11	4336019	.	T	A	99	.	DP=49;VDB=0.00063117;SGB=-0.688148;RPB=0.0668088;MQB=6.82801e-05;MQSB=0.830404;BQB=0.996788;MQ0F=0.0204082;ICB=1;HOB=0.5;AC=1;AN=2;DP4=9,12,6,9;MQ=37	GT:PL:AD	0/1:133,0,255:21,14
line2746	upstream	NM_001330853.2	NC_003283.11	4336184	4336184	C	T	0.5	94	66	NC_003283.11	4336184	.	C	T	94	.	DP=80;VDB=0.00146825;SGB=-0.692717;RPB=0.0108554;MQB=0.0355089;MQSB=0.054863;BQB=0.721824;MQ0F=0.225;ICB=1;HOB=0.5;AC=1;AN=2;DP4=25,18,12,11;MQ=24	GT:PL:AD	0/1:128,0,255:43,23
line2747	upstream	NM_001330853.2	NC_003283.11	4336559	4336559	C	T	0.5	76	78	NC_003283.11	4336559	.	C	T	76	.	DP=93;VDB=1.82503e-05;SGB=-0.693141;RPB=0.0764456;MQB=4.80447e-07;MQSB=0.00770925;BQB=0.975672;MQ0F=0.215054;ICB=1;HOB=0.5;AC=1;AN=2;DP4=16,27,6,31;MQ=25	GT:PL:AD	0/1:110,0,255:43,35
line2748	ncRNA_intronic	NR_138492.1	NC_003283.11	4355938	4355938	A	G	0.5	3.72968	19	NC_003283.11	4355938	.	A	G	3.72968	.	DP=27;VDB=0.206307;SGB=-0.511536;RPB=0.703588;MQB=0.201897;MQSB=0.201897;BQB=0.827735;MQ0F=0;ICB=1;HOB=0.5;AC=1;AN=2;DP4=0,16,3,0;MQ=49	GT:PL:AD	0/1:37,0,183:16,3
line2749	intronic	NM_001269111.3,NM_001269112.3,NM_001330869.3	NC_003283.11	4447850	4447850	C	G	1	225	23	NC_003283.11	4447850	.	C	G	225	.	DP=30;VDB=0.304391;SGB=-0.692717;MQSB=0.960618;MQ0F=0;AC=2;AN=2;DP4=0,0,14,9;MQ=45	GT:PL:AD	1/1:255,69,0:0,23
line2750	upstream	NM_071828.5	NC_003283.11	4470910	4470910	A	G	0.5	6.61754	29	NC_003283.11	4470910	.	A	G	6.61754	.	DP=41;VDB=0.284203;SGB=-0.616816;RPB=0.971079;MQB=0.464559;MQSB=0.354867;BQB=0.015793;MQ0F=0;ICB=1;HOB=0.5;AC=1;AN=2;DP4=2,21,6,0;MQ=48	GT:PL:AD	0/1:41,0,235:23,6
line2751	upstream	NM_071828.5	NC_003283.11	4470914	4470914	A	G	0.5	3.1335	28	NC_003283.11	4470914	.	A	G	3.1335	.	DP=41;VDB=0.534935;SGB=-0.590765;RPB=0.978202;MQB=0.10359;MQSB=0.344938;BQB=0.06948;MQ0F=0;ICB=1;HOB=0.5;AC=1;AN=2;DP4=2,21,5,0;MQ=48	GT:PL:AD	0/1:36,0,232:23,5
line2752	intronic	NM_001373020.3,NM_071834.5	NC_003283.11	4537665	4537665	A	C	0.5	15.8738	25	NC_003283.11	4537665	.	A	C	15.8738	.	DP=29;VDB=0.284843;SGB=-0.590765;RPB=0.656668;MQB=0.0462163;MQSB=0.324522;BQB=0.210136;MQ0F=0;ICB=1;HOB=0.5;AC=1;AN=2;DP4=4,16,5,0;MQ=48	GT:PL:AD	0/1:51,0,255:20,5
line2753	intronic	NM_001373020.3,NM_071834.5	NC_003283.11	4537668	4537668	A	C	0.5	14.6987	24	NC_003283.11	4537668	.	A	C	14.6987	.	DP=29;VDB=0.211317;SGB=-0.556411;RPB=0.649209;MQB=0.0164571;MQSB=0.254902;BQB=0.805131;MQ0F=0;ICB=1;HOB=0.5;AC=1;AN=2;DP4=4,16,4,0;MQ=48	GT:PL:AD	0/1:50,0,255:20,4
line2754	ncRNA_intronic	NR_147823.1	NC_003283.11	4577797	4577797	A	G	0.5	10.6244	31	NC_003283.11	4577797	.	A	G	10.6244	.	DP=46;VDB=0.0445763;SGB=-0.590765;RPB=0.309897;MQB=0.188755;MQSB=0.391169;BQB=0.450898;MQ0F=0;ICB=1;HOB=0.5;AC=1;AN=2;DP4=2,24,5,0;MQ=49	GT:PL:AD	0/1:46,0,244:26,5
line2755	intergenic	NM_071865.3(dist=1713),NM_071866.5(dist=8762)	NC_003283.11	4702002	4702002	T	C	0.5	39.5104	29	NC_003283.11	4702002	.	T	C	39.5104	.	DP=46;VDB=0.368038;SGB=-0.616816;RPB=0.40422;MQB=0.110322;MQSB=0.1435;BQB=0.99422;MQ0F=0;ICB=1;HOB=0.5;AC=1;AN=2;DP4=17,6,0,6;MQ=49	GT:PL:AD	0/1:74,0,255:23,6
line2756	intronic	NM_071867.6	NC_003283.11	4718811	4718811	G	A	1	225	25	NC_003283.11	4718811	.	G	A	225	.	DP=27;VDB=0.624331;SGB=-0.692914;MQSB=0.657805;MQ0F=0;AC=2;AN=2;DP4=0,0,10,15;MQ=45	GT:PL:AD	1/1:255,75,0:0,25
line2757	upstream	NM_071867.6	NC_003283.11	4720281	4720281	A	C	0.5	20.4138	19	NC_003283.11	4720281	.	A	C	20.4138	.	DP=25;VDB=0.0525422;SGB=-0.590765;RPB=0.0847058;MQB=0.00524752;MQSB=0.0339567;BQB=0.511891;MQ0F=0;ICB=1;HOB=0.5;AC=1;AN=2;DP4=3,11,5,0;MQ=44	GT:PL:AD	0/1:55,0,255:14,5
line2758	upstream	NM_071902.6	NC_003283.11	4865424	4865424	A	G	0.5	6.67121	29	NC_003283.11	4865424	.	A	G	6.67121	.	DP=37;VDB=0.116503;SGB=-0.616816;RPB=0.877396;MQB=0.389695;MQSB=0.894613;BQB=0.0465761;MQ0F=0;ICB=1;HOB=0.5;AC=1;AN=2;DP4=5,18,6,0;MQ=49	GT:PL:AD	0/1:41,0,255:23,6
line2759	intronic	rna-CELE_C13D9.2	NC_003283.11	5010380	5010380	C	T	0.5	11.286	49	NC_003283.11	5010380	.	C	T	11.286	.	DP=54;VDB=0.00131919;SGB=-0.662043;RPB=0.0236278;MQB=0.289288;MQSB=0.977529;BQB=0.973361;MQ0F=0.0925926;ICB=1;HOB=0.5;AC=1;AN=2;DP4=16,24,0,9;MQ=32	GT:PL:AD	0/1:46,0,255:40,9
line2760	intergenic	NM_071958.2(dist=2796),NM_071959.9(dist=2876)	NC_003283.11	5074978	5074978	A	C	1	228	39	NC_003283.11	5074978	.	A	C	228	.	DP=44;VDB=1.23444e-10;SGB=-0.693132;RPB=0.880682;MQB=0.328905;MQSB=0.447727;BQB=0.9945;MQ0F=0.159091;AC=2;AN=2;DP4=0,5,18,16;MQ=20	GT:PL:AD	1/1:255,40,0:5,34
line2761	intergenic	NM_071958.2(dist=3277),NM_071959.9(dist=2395)	NC_003283.11	5075459	5075459	C	T	0.5	184	88	NC_003283.11	5075459	.	C	T	184	.	DP=97;VDB=4.43075e-10;SGB=-0.693139;RPB=1.12018e-09;MQB=8.70925e-05;MQSB=0.418491;BQB=0.55431;MQ0F=0.0206186;ICB=1;HOB=0.5;AC=1;AN=2;DP4=22,30,24,12;MQ=33	GT:PL:AD	0/1:217,0,255:52,36
line2762	intergenic	NM_071958.2(dist=3285),NM_071959.9(dist=2387)	NC_003283.11	5075467	5075467	T	A	0.5	176	91	NC_003283.11	5075467	.	T	A	176	.	DP=102;VDB=2.34969e-09;SGB=-0.69312;RPB=8.17902e-07;MQB=0.00327305;MQSB=0.497167;BQB=0.935312;MQ0F=0.0196078;ICB=1;HOB=0.5;AC=1;AN=2;DP4=25,34,24,8;MQ=33	GT:PL:AD	0/1:209,0,255:59,32
line2763	intergenic	NM_071958.2(dist=3350),NM_071959.9(dist=2322)	NC_003283.11	5075532	5075532	A	G	0.5	176	141	NC_003283.11	5075532	.	A	G	176	.	DP=177;VDB=0.000199164;SGB=-0.693147;RPB=0.31364;MQB=2.85049e-05;MQSB=0.594687;BQB=0.702875;MQ0F=0.0338983;ICB=1;HOB=0.5;AC=1;AN=2;DP4=45,48,31,17;MQ=33	GT:PL:AD	0/1:209,0,255:93,48
line2764	intergenic	NM_071958.2(dist=3454),NM_071959.9(dist=2218)	NC_003283.11	5075636	5075636	A	G	0.5	84	110	NC_003283.11	5075636	.	A	G	84	.	DP=154;VDB=0.00054737;SGB=-0.692976;RPB=0.214232;MQB=0.0512242;MQSB=0.854676;BQB=0.230505;MQ0F=0.123377;ICB=1;HOB=0.5;AC=1;AN=2;DP4=24,60,6,20;MQ=29	GT:PL:AD	0/1:118,0,255:84,26
line2765	intergenic	NM_071958.2(dist=3538),NM_071959.9(dist=2134)	NC_003283.11	5075720	5075720	G	C	0.5	74	42	NC_003283.11	5075720	.	G	C	74	.	DP=48;VDB=5.33821e-07;SGB=-0.69168;RPB=0.00932648;MQB=0.00167299;MQSB=0.353873;BQB=0.951333;MQ0F=0.166667;ICB=1;HOB=0.5;AC=1;AN=2;DP4=7,16,1,18;MQ=28	GT:PL:AD	0/1:107,0,252:23,19
line2766	intergenic	NM_071958.2(dist=3550),NM_071959.9(dist=2122)	NC_003283.11	5075732	5075732	A	C	0.5	7.28898	26	NC_003283.11	5075732	.	A	C	7.28898	.	DP=30;VDB=0.0003454;SGB=-0.662043;RPB=0.00411357;MQB=0.0182559;MQSB=0.547072;BQB=0.877146;MQ0F=0.1;ICB=1;HOB=0.5;AC=1;AN=2;DP4=7,10,0,9;MQ=28	GT:PL:AD	0/1:41,0,253:17,9
line2767	intergenic	NM_071958.2(dist=3601),NM_071959.9(dist=2071)	NC_003283.11	5075783	5075783	A	C	0.5	13.4638	6	NC_003283.11	5075783	.	A	C	13.4638	.	DP=7;VDB=0.0330887;SGB=-0.511536;RPB=0.28717;MQB=0.28717;MQSB=0;BQB=0.861511;MQ0F=0.142857;ICB=1;HOB=0.5;AC=1;AN=2;DP4=3,0,1,2;MQ=21	GT:PL:AD	0/1:46,0,26:3,3
line2768	intergenic	NM_071958.2(dist=3694),NM_071959.9(dist=1978)	NC_003283.11	5075876	5075876	T	C	1	91	7	NC_003283.11	5075876	.	T	C	91	.	DP=7;VDB=0.062872;SGB=-0.636426;MQSB=0.3;MQ0F=0.285714;AC=2;AN=2;DP4=0,0,5,2;MQ=20	GT:PL:AD	1/1:121,21,0:0,7
line2769	intergenic	NM_071958.2(dist=4030),NM_071959.9(dist=1642)	NC_003283.11	5076212	5076212	C	T	0.5	95	84	NC_003283.11	5076212	.	C	T	95	.	DP=96;VDB=8.60819e-14;SGB=-0.693145;RPB=6.14224e-08;MQB=9.1348e-10;MQSB=0.967652;BQB=0.791111;MQ0F=0.1875;ICB=1;HOB=0.5;AC=1;AN=2;DP4=23,20,28,13;MQ=26	GT:PL:AD	0/1:129,0,255:43,41
line2770	intergenic	NM_071958.2(dist=4163),NM_071959.9(dist=1509)	NC_003283.11	5076345	5076345	G	A	0.5	148	102	NC_003283.11	5076345	.	G	A	148	.	DP=130;VDB=2.10817e-07;SGB=-0.693147;RPB=0.000657737;MQB=1.16488e-13;MQSB=0.834094;BQB=0.988696;MQ0F=0.130769;ICB=1;HOB=0.5;AC=1;AN=2;DP4=18,22,33,29;MQ=26	GT:PL:AD	0/1:181,0,255:40,62
line2771	intergenic	NM_071958.2(dist=4173),NM_071959.9(dist=1499)	NC_003283.11	5076355	5076355	A	C	0.5	142	112	NC_003283.11	5076355	.	A	C	142	.	DP=131;VDB=7.81339e-13;SGB=-0.693147;RPB=6.52734e-07;MQB=1.73496e-05;MQSB=0.700209;BQB=0.725993;MQ0F=0.114504;ICB=1;HOB=0.5;AC=1;AN=2;DP4=31,26,30,25;MQ=25	GT:PL:AD	0/1:175,0,255:57,55
line2772	intergenic	NM_071958.2(dist=4187),NM_071959.9(dist=1485)	NC_003283.11	5076369	5076369	G	C	0.5	118	114	NC_003283.11	5076369	.	G	C	118	.	DP=128;VDB=3.06103e-11;SGB=-0.693146;RPB=1.08008e-09;MQB=0.0124166;MQSB=0.945618;BQB=0.891103;MQ0F=0.148438;ICB=1;HOB=0.5;AC=1;AN=2;DP4=33,37,23,21;MQ=24	GT:PL:AD	0/1:151,0,255:70,44
line2773	exonic	NM_071960.6	NC_003283.11	5084757	5084757	G	A	1	80	7	NC_003283.11	5084757	.	G	A	80	.	DP=9;VDB=0.00490644;SGB=-0.590765;RPB=1;MQB=0;MQSB=0.3;BQB=0;MQ0F=0.444444;AC=2;AN=2;DP4=1,1,4,1;MQ=20	GT:PL:AD	1/1:107,7,0:2,5
line2774	exonic	NM_071960.6	NC_003283.11	5084795	5084795	A	G	1	228	14	NC_003283.11	5084795	.	A	G	228	.	DP=15;VDB=0.00873016;SGB=-0.680642;RPB=0.333333;MQB=0;MQSB=0.966012;BQB=0.5;MQ0F=0.2;AC=2;AN=2;DP4=0,2,7,5;MQ=29	GT:PL:AD	1/1:255,23,0:2,12
line2775	exonic	NM_071960.6	NC_003283.11	5084806	5084806	C	A	1	228	15	NC_003283.11	5084806	.	C	A	228	.	DP=16;VDB=0.0152831;SGB=-0.683931;RPB=0.384615;MQB=0;MQSB=0.941512;BQB=0.461538;MQ0F=0.1875;AC=2;AN=2;DP4=0,2,7,6;MQ=30	GT:PL:AD	1/1:255,25,0:2,13
line2776	intronic	NM_071971.10	NC_003283.11	5124323	5124323	T	C	1	225	27	NC_003283.11	5124323	.	T	C	225	.	DP=31;VDB=0.482973;SGB=-0.693021;MQSB=0.802191;MQ0F=0;AC=2;AN=2;DP4=0,0,20,7;MQ=45	GT:PL:AD	1/1:255,81,0:0,27
line2777	intergenic	NM_001269130.2(dist=5280),NM_072012.2(dist=2962)	NC_003283.11	5283381	5283381	T	C	0.5	68	46	NC_003283.11	5283381	.	T	C	68	.	DP=50;VDB=0.0162706;SGB=-0.680642;RPB=0.0480387;MQB=0.000131503;MQSB=0.85245;BQB=0.711245;MQ0F=0.02;ICB=1;HOB=0.5;AC=1;AN=2;DP4=20,14,10,2;MQ=41	GT:PL:AD	0/1:103,0,255:34,12
line2778	intergenic	NM_001269130.2(dist=5287),NM_072012.2(dist=2955)	NC_003283.11	5283388	5283388	T	C	0.5	140	45	NC_003283.11	5283388	.	T	C	140	.	DP=52;VDB=0.000609599;SGB=-0.689466;RPB=0.0424875;MQB=2.68495e-07;MQSB=0.947708;BQB=0.957027;MQ0F=0.0384615;ICB=1;HOB=0.5;AC=1;AN=2;DP4=18,11,10,6;MQ=41	GT:PL:AD	0/1:174,0,255:29,16
line2779	intergenic	NM_001269130.2(dist=5488),NM_072012.2(dist=2754)	NC_003283.11	5283589	5283589	T	C	0.5	23.5769	120	NC_003283.11	5283589	.	T	C	23.5769	.	DP=138;VDB=0.270345;SGB=-0.693127;RPB=0.0939979;MQB=0.0989011;MQSB=0.547072;BQB=0.630206;MQ0F=0.144928;ICB=1;HOB=0.5;AC=1;AN=2;DP4=40,47,23,10;MQ=22	GT:PL:AD	0/1:58,0,255:87,33
line2780	intergenic	NM_001269130.2(dist=5521),NM_072012.2(dist=2721)	NC_003283.11	5283622	5283622	T	C	0.5	145	100	NC_003283.11	5283622	.	T	C	145	.	DP=115;VDB=0.566189;SGB=-0.693147;RPB=0.987503;MQB=2.73643e-11;MQSB=0.866999;BQB=0.631728;MQ0F=0.156522;ICB=1;HOB=0.5;AC=1;AN=2;DP4=22,27,20,31;MQ=27	GT:PL:AD	0/1:178,0,255:49,51
line2781	intergenic	NM_001269130.2(dist=5638),NM_072012.2(dist=2604)	NC_003283.11	5283739	5283739	A	G	0.5	201	208	NC_003283.11	5283739	.	A	G	201	.	DP=242;VDB=0.955166;SGB=-0.693147;RPB=0.00075735;MQB=2.58564e-05;MQSB=0.999975;BQB=0.25832;MQ0F=0.0413223;ICB=1;HOB=0.5;AC=1;AN=2;DP4=74,38,50,46;MQ=24	GT:PL:AD	0/1:234,0,255:112,96
line2782	intergenic	NM_001269130.2(dist=5670),NM_072012.2(dist=2572)	NC_003283.11	5283771	5283771	T	C	0.5	170	314	NC_003283.11	5283771	.	T	C	170	.	DP=360;VDB=2.48783e-18;SGB=-0.693147;RPB=9.40819e-07;MQB=2.12144e-09;MQSB=0.661024;BQB=0.994998;MQ0F=0.0388889;ICB=1;HOB=0.5;AC=1;AN=2;DP4=89,74,82,69;MQ=22	GT:PL:AD	0/1:203,0,255:163,151
line2783	intergenic	NM_001269130.2(dist=5696),NM_072012.2(dist=2546)	NC_003283.11	5283797	5283797	T	C	0.5	222	418	NC_003283.11	5283797	.	T	C	222	.	DP=500;VDB=5.07289e-26;SGB=-0.693147;RPB=6.24422e-06;MQB=0.00406695;MQSB=0.601644;BQB=0.995514;MQ0F=0.042;ICB=1;HOB=0.5;AC=1;AN=2;DP4=114,86,120,98;MQ=21	GT:PL:AD	0/1:255,0,255:200,218
line2784	intergenic	NM_001269130.2(dist=5898),NM_072012.2(dist=2344)	NC_003283.11	5283999	5283999	G	A	0.5	174	826	NC_003283.11	5283999	.	G	A	174	.	DP=996;VDB=9.2758e-33;SGB=-0.693147;RPB=4.07387e-21;MQB=7.0146e-25;MQSB=0.897125;BQB=0.950301;MQ0F=0.065261;ICB=1;HOB=0.5;AC=1;AN=2;DP4=179,286,164,223;MQ=20	GT:PL:AD	0/1:207,0,255:465,361
line2785	intergenic	NM_001269130.2(dist=5950),NM_072012.2(dist=2292)	NC_003283.11	5284051	5284051	A	G	0.5	44.7888	823	NC_003283.11	5284051	.	A	G	44.7888	.	DP=967;VDB=0.997745;SGB=-0.693147;RPB=0.273542;MQB=0.555018;MQSB=0.84776;BQB=0.172354;MQ0F=0.0361944;ICB=1;HOB=0.5;AC=1;AN=2;DP4=234,417,60,120;MQ=22	GT:PL:AD	0/1:79,0,225:651,172
line2786	intergenic	NM_001269130.2(dist=5982),NM_072012.2(dist=2260)	NC_003283.11	5284083	5284083	C	T	0.5	9.59597	756	NC_003283.11	5284083	.	C	T	9.59597	.	DP=862;VDB=0.587077;SGB=-0.693147;RPB=0.908273;MQB=0.11851;MQSB=0.993124;BQB=0.795597;MQ0F=0.0406032;ICB=1;HOB=0.5;AC=1;AN=2;DP4=183,381,66,126;MQ=26	GT:PL:AD	0/1:43,0,236:564,192
line2787	intergenic	NM_001269130.2(dist=6098),NM_072012.2(dist=2144)	NC_003283.11	5284199	5284199	C	T	0.5	222	670	NC_003283.11	5284199	.	C	T	222	.	DP=847;VDB=4.69206e-09;SGB=-0.693147;RPB=0.161587;MQB=3.35217e-09;MQSB=0.755857;BQB=0.740474;MQ0F=0.0306966;ICB=1;HOB=0.5;AC=1;AN=2;DP4=147,198,97,258;MQ=27	GT:PL:AD	0/1:255,0,255:345,325
line2788	intergenic	NM_001269130.2(dist=6177),NM_072012.2(dist=2065)	NC_003283.11	5284278	5284278	T	A	0.5	27.0575	176	NC_003283.11	5284278	.	T	A	27.0575	.	DP=213;VDB=6.73245e-11;SGB=-0.693147;RPB=0.84772;MQB=0.0201808;MQSB=0.668403;BQB=0.612052;MQ0F=0.0422535;ICB=1;HOB=0.5;AC=1;AN=2;DP4=25,96,16,42;MQ=22	GT:PL:AD	0/1:61,0,255:121,55
line2789	intergenic	NM_001269130.2(dist=6183),NM_072012.2(dist=2059)	NC_003283.11	5284284	5284284	A	T	0.5	43.8405	162	NC_003283.11	5284284	.	A	T	43.8405	.	DP=188;VDB=0.00143375;SGB=-0.693147;RPB=5.182e-08;MQB=8.51797e-15;MQSB=0.683788;BQB=0.999874;MQ0F=0.0478723;ICB=1;HOB=0.5;AC=1;AN=2;DP4=11,15,36,101;MQ=21	GT:PL:AD	0/1:77,0,117:26,136
line2790	intergenic	NM_001269130.2(dist=6190),NM_072012.2(dist=2052)	NC_003283.11	5284291	5284291	T	C	0.5	53	137	NC_003283.11	5284291	.	T	C	53	.	DP=169;VDB=2.21999e-13;SGB=-0.693147;RPB=9.65141e-09;MQB=0.0107616;MQSB=0.744864;BQB=0.575088;MQ0F=0.0473373;ICB=1;HOB=0.5;AC=1;AN=2;DP4=24,66,20,27;MQ=22	GT:PL:AD	0/1:87,0,255:90,47
line2791	intergenic	NM_001269130.2(dist=6275),NM_072012.2(dist=1967)	NC_003283.11	5284376	5284376	T	C	0.5	80	78	NC_003283.11	5284376	.	T	C	80	.	DP=100;VDB=0.0225831;SGB=-0.693146;RPB=0.00807955;MQB=5.02919e-12;MQSB=0.837084;BQB=0.336051;MQ0F=0.09;ICB=1;HOB=0.5;AC=1;AN=2;DP4=19,16,17,26;MQ=26	GT:PL:AD	0/1:113,0,255:35,43
line2792	intergenic	NM_001269130.2(dist=6305),NM_072012.2(dist=1937)	NC_003283.11	5284406	5284406	T	A	0.5	222	145	NC_003283.11	5284406	.	T	A	222	.	DP=182;VDB=2.00629e-15;SGB=-0.693147;RPB=8.12237e-11;MQB=0.952714;MQSB=0.798732;BQB=0.480932;MQ0F=0.0549451;ICB=1;HOB=0.5;AC=1;AN=2;DP4=19,33,41,52;MQ=26	GT:PL:AD	0/1:255,0,255:52,93
line2793	intergenic	NM_001269130.2(dist=6314),NM_072012.2(dist=1928)	NC_003283.11	5284415	5284415	A	G	0.5	222	175	NC_003283.11	5284415	.	A	G	222	.	DP=210;VDB=1.62212e-30;SGB=-0.693147;RPB=1.85121e-10;MQB=0.91286;MQSB=0.223079;BQB=0.999896;MQ0F=0.052381;ICB=1;HOB=0.5;AC=1;AN=2;DP4=22,34,53,66;MQ=25	GT:PL:AD	0/1:255,0,249:56,119
line2794	intergenic	NM_001269130.2(dist=6442),NM_072012.2(dist=1800)	NC_003283.11	5284543	5284543	A	G	1	211	219	NC_003283.11	5284543	.	A	G	211	.	DP=254;VDB=1.35577e-31;SGB=-0.693147;RPB=3.34709e-13;MQB=0.0251935;MQSB=0.392465;BQB=0.946327;MQ0F=0.0354331;AC=2;AN=2;DP4=21,20,69,109;MQ=20	GT:PL:AD	1/1:238,95,0:41,178
line2795	intergenic	NM_001269130.2(dist=6567),NM_072012.2(dist=1675)	NC_003283.11	5284668	5284668	T	A	0.5	142	18	NC_003283.11	5284668	.	T	A	142	.	DP=28;VDB=0.917149;SGB=-0.689466;RPB=1;MQB=0.926295;MQSB=0.674523;BQB=0.535261;MQ0F=0;ICB=1;HOB=0.5;AC=1;AN=2;DP4=2,1,10,6;MQ=24	GT:PL:AD	0/1:173,0,5:3,15
line2796	intergenic	NM_001269130.2(dist=6578),NM_072012.2(dist=1664)	NC_003283.11	5284679	5284679	A	G	1	228	20	NC_003283.11	5284679	.	A	G	228	.	DP=27;VDB=0.000132758;SGB=-0.69168;RPB=1;MQB=1;MQSB=0.0811429;BQB=1;MQ0F=0;AC=2;AN=2;DP4=0,1,11,8;MQ=26	GT:PL:AD	1/1:255,46,0:1,19
line2797	intergenic	NM_001269130.2(dist=6594),NM_072012.2(dist=1648)	NC_003283.11	5284695	5284695	C	T	1	225	26	NC_003283.11	5284695	.	C	T	225	.	DP=30;VDB=0.000217384;SGB=-0.692976;MQSB=0.0368832;MQ0F=0;AC=2;AN=2;DP4=0,0,15,11;MQ=28	GT:PL:AD	1/1:255,78,0:0,26
line2798	intergenic	NM_001269130.2(dist=6603),NM_072012.2(dist=1639)	NC_003283.11	5284704	5284704	T	C	0.5	126	49	NC_003283.11	5284704	.	T	C	126	.	DP=57;VDB=1.01781e-06;SGB=-0.692914;RPB=0.00390909;MQB=0.000130199;MQSB=0.00144761;BQB=0.391234;MQ0F=0;ICB=1;HOB=0.5;AC=1;AN=2;DP4=17,7,9,16;MQ=26	GT:PL:AD	0/1:159,0,255:24,25
line2799	intergenic	NM_001269130.2(dist=6656),NM_072012.2(dist=1586)	NC_003283.11	5284757	5284757	A	G	0.5	58	157	NC_003283.11	5284757	.	A	G	58	.	DP=191;VDB=2.12668e-12;SGB=-0.693145;RPB=4.71136e-16;MQB=0.423286;MQSB=0.0633609;BQB=0.914425;MQ0F=0.0052356;ICB=1;HOB=0.5;AC=1;AN=2;DP4=56,61,27,13;MQ=24	GT:PL:AD	0/1:92,0,255:117,40
line2800	intergenic	NM_001269130.2(dist=6872),NM_072012.2(dist=1370)	NC_003283.11	5284973	5284973	C	T	0.5	222	533	NC_003283.11	5284973	.	C	T	222	.	DP=637;VDB=0.343509;SGB=-0.693147;RPB=0.0112006;MQB=2.00576e-06;MQSB=0.0907336;BQB=0.997407;MQ0F=0.0204082;ICB=1;HOB=0.5;AC=1;AN=2;DP4=165,90,136,142;MQ=26	GT:PL:AD	0/1:255,0,255:255,278
line2801	intergenic	NM_001269130.2(dist=6884),NM_072012.2(dist=1358)	NC_003283.11	5284985	5284985	C	T	0.5	33.4968	570	NC_003283.11	5284985	.	C	T	33.4968	.	DP=664;VDB=0.578189;SGB=-0.693147;RPB=0.625693;MQB=3.55295e-07;MQSB=0.0120491;BQB=0.408867;MQ0F=0.0240964;ICB=1;HOB=0.5;AC=1;AN=2;DP4=222,204,89,55;MQ=25	GT:PL:AD	0/1:68,0,255:426,144
line2802	intergenic	NM_001269130.2(dist=6897),NM_072012.2(dist=1345)	NC_003283.11	5284998	5284998	T	A	0.5	175	519	NC_003283.11	5284998	.	T	A	175	.	DP=685;VDB=0.998317;SGB=-0.693147;RPB=0.620641;MQB=0.000112365;MQSB=0.00159383;BQB=0.990796;MQ0F=0.0423358;ICB=1;HOB=0.5;AC=1;AN=2;DP4=185,142,104,92;MQ=24	GT:PL:AD	0/1:208,0,255:327,192
line2803	intergenic	NM_001269130.2(dist=7136),NM_072012.2(dist=1106)	NC_003283.11	5285237	5285237	A	G	0.5	222	255	NC_003283.11	5285237	.	A	G	222	.	DP=302;VDB=9.72766e-10;SGB=-0.693147;RPB=0.779535;MQB=0.885434;MQSB=0.565128;BQB=0.974755;MQ0F=0.0331126;ICB=1;HOB=0.5;AC=1;AN=2;DP4=48,33,98,76;MQ=22	GT:PL:AD	0/1:255,0,178:81,174
line2804	downstream	NM_072012.2	NC_003283.11	5285694	5285694	A	C	0.5	87	40	NC_003283.11	5285694	.	A	C	87	.	DP=46;VDB=0.109545;SGB=-0.692067;RPB=0.357835;MQB=0.0408281;MQSB=0.559595;BQB=0.765897;MQ0F=0.0652174;ICB=1;HOB=0.5;AC=1;AN=2;DP4=8,12,6,14;MQ=25	GT:PL:AD	0/1:120,0,251:20,20
line2805	downstream	NM_072012.2	NC_003283.11	5285704	5285704	A	G	0.5	62	48	NC_003283.11	5285704	.	A	G	62	.	DP=54;VDB=0.411234;SGB=-0.692717;RPB=0.0962697;MQB=0.000277943;MQSB=0.261522;BQB=0.844709;MQ0F=0.0555556;ICB=1;HOB=0.5;AC=1;AN=2;DP4=10,16,5,18;MQ=25	GT:PL:AD	0/1:95,0,255:26,22
line2806	downstream	NM_072012.2	NC_003283.11	5285725	5285725	A	T	0.5	139	50	NC_003283.11	5285725	.	A	T	139	.	DP=67;VDB=0.0118858;SGB=-0.692976;RPB=0.383284;MQB=0.126119;MQSB=0.0181394;BQB=0.814479;MQ0F=0.0447761;ICB=1;HOB=0.5;AC=1;AN=2;DP4=12,13,4,22;MQ=25	GT:PL:AD	0/1:172,0,255:25,25
line2807	downstream	NM_072012.2	NC_003283.11	5285726	5285726	T	A	0.5	137	51	NC_003283.11	5285726	.	T	A	137	.	DP=67;VDB=0.0931637;SGB=-0.692717;RPB=0.513407;MQB=0.812923;MQSB=0.0262994;BQB=0.598801;MQ0F=0.0447761;ICB=1;HOB=0.5;AC=1;AN=2;DP4=12,16,5,18;MQ=26	GT:PL:AD	0/1:170,0,255:28,23
line2808	downstream	NM_072012.2	NC_003283.11	5285821	5285821	A	T	0.5	7.16115	47	NC_003283.11	5285821	.	A	T	7.16115	.	DP=56;VDB=0.000554686;SGB=-0.662043;RPB=0.997718;MQB=0.0669897;MQSB=0.0469952;BQB=0.508747;MQ0F=0.0178571;ICB=1;HOB=0.5;AC=1;AN=2;DP4=16,22,2,7;MQ=34	GT:PL:AD	0/1:42,0,255:38,9
line2809	UTR3	NM_072013.8(NM_072013.8#NC_003283.11#5303688:c.*435A>G),NM_072014.8(NM_072014.8#NC_003283.11#5303688:c.*435A>G)	NC_003283.11	5310904	5310904	A	G	0.5	4.90242	6	NC_003283.11	5310904	.	A	G	4.90242	.	DP=10;VDB=0.32;SGB=-0.453602;RPB=0.5;MQB=0;MQSB=0.5;BQB=0.375;MQ0F=0;ICB=1;HOB=0.5;AC=1;AN=2;DP4=2,2,0,2;MQ=47	GT:PL:AD	0/1:37,0,139:4,2
line2810	intronic	NM_001356643.3,NM_001356645.5,NM_001373024.2,NM_001392515.1,NM_171458.7	NC_003283.11	5556588	5556588	A	G	0.5	23.2983	31	NC_003283.11	5556588	.	A	G	23.2983	.	DP=48;VDB=0.010981;SGB=-0.651104;RPB=0.99771;MQB=0.830509;MQSB=0.714095;BQB=0.0032406;MQ0F=0;ICB=1;HOB=0.5;AC=1;AN=2;DP4=5,18,8,0;MQ=49	GT:PL:AD	0/1:58,0,255:23,8
line2811	intergenic	NR_068775.1(dist=4634),NM_072086.2(dist=4279)	NC_003283.11	5640192	5640192	C	A	0.5	24.5599	58	NC_003283.11	5640192	.	C	A	24.5599	.	DP=62;VDB=0.00614906;SGB=-0.662043;RPB=0.00558028;MQB=0.00010329;MQSB=0.147898;BQB=0.958844;MQ0F=0;ICB=1;HOB=0.5;AC=1;AN=2;DP4=26,23,9,0;MQ=48	GT:PL:AD	0/1:60,0,255:49,9
line2812	intergenic	NR_068775.1(dist=4790),NM_072086.2(dist=4123)	NC_003283.11	5640348	5640348	G	A	0.5	222	64	NC_003283.11	5640348	.	G	A	222	.	DP=74;VDB=0.000120188;SGB=-0.693079;RPB=0.00289655;MQB=8.6696e-06;MQSB=0.0950395;BQB=0.894576;MQ0F=0.0135135;ICB=1;HOB=0.5;AC=1;AN=2;DP4=13,22,18,11;MQ=41	GT:PL:AD	0/1:255,0,255:35,29
line2813	intergenic	NR_068775.1(dist=4809),NM_072086.2(dist=4104)	NC_003283.11	5640367	5640367	C	A	0.5	222	59	NC_003283.11	5640367	.	C	A	222	.	DP=68;VDB=5.81259e-07;SGB=-0.692717;RPB=0.00376228;MQB=5.71501e-07;MQSB=0.117568;BQB=0.996353;MQ0F=0.0147059;ICB=1;HOB=0.5;AC=1;AN=2;DP4=14,22,13,10;MQ=41	GT:PL:AD	0/1:255,0,255:36,23
line2814	intergenic	NR_068775.1(dist=5143),NM_072086.2(dist=3770)	NC_003283.11	5640701	5640701	A	G	0.5	222	124	NC_003283.11	5640701	.	A	G	222	.	DP=162;VDB=0.520901;SGB=-0.693147;RPB=0.919385;MQB=1.1192e-05;MQSB=0.677117;BQB=0.992218;MQ0F=0.111111;ICB=1;HOB=0.5;AC=1;AN=2;DP4=33,27,32,32;MQ=29	GT:PL:AD	0/1:255,0,255:60,64
line2815	intergenic	NR_068775.1(dist=5422),NM_072086.2(dist=3491)	NC_003283.11	5640980	5640980	T	A	1	223	57	NC_003283.11	5640980	.	T	A	223	.	DP=85;VDB=0.000645593;SGB=-0.693147;RPB=0.003593;MQB=0.931453;MQSB=0.00844905;BQB=0.681776;MQ0F=0.0941176;AC=2;AN=2;DP4=1,6,21,29;MQ=22	GT:PL:AD	1/1:250,16,0:7,50
line2816	intergenic	NR_068775.1(dist=5427),NM_072086.2(dist=3486)	NC_003283.11	5640985	5640985	A	G	1	228	59	NC_003283.11	5640985	.	A	G	228	.	DP=86;VDB=0.000386736;SGB=-0.693147;RPB=0.00963631;MQB=0.917949;MQSB=0.0129978;BQB=0.64261;MQ0F=0.0930233;AC=2;AN=2;DP4=1,5,23,30;MQ=23	GT:PL:AD	1/1:255,33,0:6,53
line2817	intergenic	NR_068775.1(dist=5654),NM_072086.2(dist=3259)	NC_003283.11	5641212	5641212	C	A	0.5	73	51	NC_003283.11	5641212	.	C	A	73	.	DP=59;VDB=0.0112777;SGB=-0.692976;RPB=0.00253561;MQB=0.000115442;MQSB=0.827192;BQB=0.413833;MQ0F=0.0338983;ICB=1;HOB=0.5;AC=1;AN=2;DP4=9,16,4,22;MQ=28	GT:PL:AD	0/1:106,0,255:25,26
line2818	intergenic	NR_068775.1(dist=5706),NM_072086.2(dist=3207)	NC_003283.11	5641264	5641264	A	G	0.5	57	34	NC_003283.11	5641264	.	A	G	57	.	DP=39;VDB=0.89429;SGB=-0.676189;RPB=0.991734;MQB=0.00495677;MQSB=0.987884;BQB=0.921283;MQ0F=0;ICB=1;HOB=0.5;AC=1;AN=2;DP4=5,18,4,7;MQ=34	GT:PL:AD	0/1:91,0,255:23,11
line2819	intergenic	NR_068775.1(dist=5725),NM_072086.2(dist=3188)	NC_003283.11	5641283	5641283	A	C	0.5	152	34	NC_003283.11	5641283	.	A	C	152	.	DP=36;VDB=0.999998;SGB=-0.690438;RPB=0.544757;MQB=0.183081;MQSB=0.87342;BQB=0.396331;MQ0F=0;ICB=1;HOB=0.5;AC=1;AN=2;DP4=5,12,10,7;MQ=31	GT:PL:AD	0/1:185,0,248:17,17
line2820	intergenic	NR_068775.1(dist=5775),NM_072086.2(dist=3138)	NC_003283.11	5641333	5641333	T	G	0.5	222	28	NC_003283.11	5641333	.	T	G	222	.	DP=32;VDB=0.649897;SGB=-0.689466;RPB=0.933359;MQB=0.355027;MQSB=0.761949;BQB=0.579536;MQ0F=0;ICB=1;HOB=0.5;AC=1;AN=2;DP4=10,2,10,6;MQ=36	GT:PL:AD	0/1:255,0,184:12,16
line2821	intergenic	NR_068775.1(dist=5861),NM_072086.2(dist=3052)	NC_003283.11	5641419	5641419	A	T	0.5	163	39	NC_003283.11	5641419	.	A	T	163	.	DP=47;VDB=0.0632579;SGB=-0.680642;RPB=0.815326;MQB=2.42755e-05;MQSB=0.343912;BQB=0.935507;MQ0F=0;ICB=1;HOB=0.5;AC=1;AN=2;DP4=11,16,8,4;MQ=45	GT:PL:AD	0/1:196,0,255:27,12
line2822	intergenic	NR_068775.1(dist=5937),NM_072086.2(dist=2976)	NC_003283.11	5641495	5641495	A	T	0.5	16.5937	21	NC_003283.11	5641495	.	A	T	16.5937	.	DP=33;VDB=0.836469;SGB=-0.556411;RPB=0.170552;MQB=0.00969288;MQSB=0.980001;BQB=0.984085;MQ0F=0;ICB=1;HOB=0.5;AC=1;AN=2;DP4=2,15,1,3;MQ=46	GT:PL:AD	0/1:52,0,255:17,4
line2823	intergenic	NR_068775.1(dist=6218),NM_072086.2(dist=2695)	NC_003283.11	5641776	5641776	G	T	1	176	12	NC_003283.11	5641776	.	G	T	176	.	DP=14;VDB=0.00826316;SGB=-0.680642;MQSB=1;MQ0F=0.142857;AC=2;AN=2;DP4=0,0,11,1;MQ=33	GT:PL:AD	1/1:206,36,0:0,12
line2824	upstream	NM_072171.5	NC_003283.11	6070781	6070781	C	G	1	222	20	NC_003283.11	6070781	.	C	G	222	.	DP=22;VDB=0.481388;SGB=-0.692067;MQSB=0.111111;MQ0F=0.0909091;AC=2;AN=2;DP4=0,0,2,18;MQ=36	GT:PL:AD	1/1:252,60,0:0,20
line2825	upstream	NM_072171.5	NC_003283.11	6070952	6070952	A	G	1	108	8	NC_003283.11	6070952	.	A	G	108	.	DP=9;VDB=0.888218;SGB=-0.651104;MQSB=0.900802;MQ0F=0;AC=2;AN=2;DP4=0,0,5,3;MQ=21	GT:PL:AD	1/1:138,24,0:0,8
line2826	upstream	NM_072171.5	NC_003283.11	6070971	6070971	A	C	1	85	8	NC_003283.11	6070971	.	A	C	85	.	DP=8;VDB=0.255821;SGB=-0.651104;MQSB=0.666667;MQ0F=0.125;AC=2;AN=2;DP4=0,0,6,2;MQ=20	GT:PL:AD	1/1:115,24,0:0,8
line2827	upstream	NM_072171.5	NC_003283.11	6070977	6070977	G	A	1	97	8	NC_003283.11	6070977	.	G	A	97	.	DP=8;VDB=0.255821;SGB=-0.651104;MQSB=0.666667;MQ0F=0.125;AC=2;AN=2;DP4=0,0,6,2;MQ=20	GT:PL:AD	1/1:127,24,0:0,8
line2828	intergenic	NM_072171.5(dist=1517),NM_072172.3(dist=24612)	NC_003283.11	6071585	6071585	A	T	0.5	4.29314	56	NC_003283.11	6071585	.	A	T	4.29314	.	DP=57;VDB=0.00191568;SGB=-0.683931;RPB=0.0118324;MQB=0.000670173;MQSB=0.220391;BQB=0.968677;MQ0F=0.0350877;ICB=1;HOB=0.5;AC=1;AN=2;DP4=25,18,12,1;MQ=34	GT:PL:AD	0/1:38,0,255:43,13
line2829	intergenic	NM_072171.5(dist=1602),NM_072172.3(dist=24527)	NC_003283.11	6071670	6071670	G	A	0.5	109	54	NC_003283.11	6071670	.	G	A	109	.	DP=58;VDB=0.00214322;SGB=-0.692976;RPB=0.0638457;MQB=3.02608e-07;MQSB=0.0376654;BQB=0.907157;MQ0F=0.0172414;ICB=1;HOB=0.5;AC=1;AN=2;DP4=14,14,23,3;MQ=32	GT:PL:AD	0/1:142,0,255:28,26
line2830	intergenic	NM_072171.5(dist=1642),NM_072172.3(dist=24487)	NC_003283.11	6071710	6071710	T	C	0.5	27.1506	36	NC_003283.11	6071710	.	T	C	27.1506	.	DP=41;VDB=0.000398613;SGB=-0.680642;RPB=0.00140521;MQB=8.49803e-06;MQSB=0.202357;BQB=0.92824;MQ0F=0;ICB=1;HOB=0.5;AC=1;AN=2;DP4=8,16,10,2;MQ=38	GT:PL:AD	0/1:62,0,255:24,12
line2831	intergenic	NM_072171.5(dist=1649),NM_072172.3(dist=24480)	NC_003283.11	6071717	6071717	G	C	0.5	7.32431	36	NC_003283.11	6071717	.	G	C	7.32431	.	DP=41;VDB=0.00436486;SGB=-0.670168;RPB=0.00604657;MQB=0.000125741;MQSB=0.218996;BQB=0.324147;MQ0F=0.0243902;ICB=1;HOB=0.5;AC=1;AN=2;DP4=9,17,8,2;MQ=38	GT:PL:AD	0/1:42,0,255:26,10
line2832	intergenic	NM_072171.5(dist=2015),NM_072172.3(dist=24114)	NC_003283.11	6072083	6072083	T	C	0.5	15.1323	23	NC_003283.11	6072083	.	T	C	15.1323	.	DP=26;VDB=0.000527466;SGB=-0.651104;RPB=0.00320774;MQB=0.143989;MQSB=0.898944;BQB=0.967216;MQ0F=0.0384615;ICB=1;HOB=0.5;AC=1;AN=2;DP4=6,9,5,3;MQ=25	GT:PL:AD	0/1:49,0,234:15,8
line2833	intergenic	NM_072171.5(dist=2016),NM_072172.3(dist=24113)	NC_003283.11	6072084	6072084	T	A	1	225	23	NC_003283.11	6072084	.	T	A	225	.	DP=25;VDB=0.000496423;SGB=-0.692717;MQSB=0.898944;MQ0F=0.04;AC=2;AN=2;DP4=0,0,11,12;MQ=25	GT:PL:AD	1/1:255,69,0:0,23
line2834	intergenic	NM_072171.5(dist=2167),NM_072172.3(dist=23962)	NC_003283.11	6072235	6072235	G	A	0.5	222	54	NC_003283.11	6072235	.	G	A	222	.	DP=59;VDB=0.0186839;SGB=-0.692831;RPB=0.679498;MQB=0.000879285;MQSB=0.576512;BQB=0.919731;MQ0F=0;ICB=1;HOB=0.5;AC=1;AN=2;DP4=11,19,18,6;MQ=43	GT:PL:AD	0/1:255,0,255:30,24
line2835	intergenic	NM_072171.5(dist=3785),NM_072172.3(dist=22344)	NC_003283.11	6073853	6073853	G	A	0.5	59	17	NC_003283.11	6073853	.	G	A	59	.	DP=18;VDB=0.00911603;SGB=-0.636426;RPB=0.00406736;MQB=0.995249;MQSB=0.605689;BQB=0.887766;MQ0F=0.111111;ICB=1;HOB=0.5;AC=1;AN=2;DP4=10,0,2,5;MQ=24	GT:PL:AD	0/1:92,0,101:10,7
line2836	intergenic	NM_072171.5(dist=4391),NM_072172.3(dist=21738)	NC_003283.11	6074459	6074459	C	T	1	76	4	NC_003283.11	6074459	.	C	T	76	.	DP=5;VDB=0.156562;SGB=-0.556411;MQ0F=0;AC=2;AN=2;DP4=0,0,4,0;MQ=33	GT:PL:AD	1/1:106,12,0:0,4
line2837	intergenic	NM_072171.5(dist=4915),NM_072172.3(dist=21214)	NC_003283.11	6074983	6074983	G	A	1	57	5	NC_003283.11	6074983	.	G	A	57	.	DP=5;VDB=0.021281;SGB=-0.590765;MQ0F=0.4;AC=2;AN=2;DP4=0,0,0,5;MQ=20	GT:PL:AD	1/1:87,15,0:0,5
line2838	intergenic	NM_072171.5(dist=5563),NM_072172.3(dist=20566)	NC_003283.11	6075631	6075631	A	T	0.5	8.66809	31	NC_003283.11	6075631	.	A	T	8.66809	.	DP=35;VDB=0.00104928;SGB=-0.676189;RPB=0.587385;MQB=0.00276914;MQSB=0.0298925;BQB=0.976472;MQ0F=0.171429;ICB=1;HOB=0.5;AC=1;AN=2;DP4=2,19,2,9;MQ=29	GT:PL:AD	0/1:43,0,182:21,10
line2839	intergenic	NM_072171.5(dist=7674),NM_072172.3(dist=18455)	NC_003283.11	6077742	6077742	A	G	0.5	10.4241	13	NC_003283.11	6077742	.	A	G	10.4241	.	DP=16;VDB=0.131948;SGB=-0.511536;RPB=0.040184;MQB=0.944459;MQSB=0.899815;BQB=0.968368;MQ0F=0.125;ICB=1;HOB=0.5;AC=1;AN=2;DP4=3,7,3,0;MQ=29	GT:PL:AD	0/1:44,0,171:10,3
line2840	intergenic	NM_072171.5(dist=7753),NM_072172.3(dist=18376)	NC_003283.11	6077821	6077821	A	G	0.5	96	29	NC_003283.11	6077821	.	A	G	96	.	DP=33;VDB=0.41025;SGB=-0.688148;RPB=0.696183;MQB=0.008795;MQSB=0.310238;BQB=0.851333;MQ0F=0.0909091;ICB=1;HOB=0.5;AC=1;AN=2;DP4=11,3,13,2;MQ=32	GT:PL:AD	0/1:129,0,224:14,15
line2841	intergenic	NM_072171.5(dist=8984),NM_072172.3(dist=17145)	NC_003283.11	6079052	6079052	T	A	1	61	6	NC_003283.11	6079052	.	T	A	61	.	DP=6;VDB=0.0156122;SGB=-0.556411;RPB=0.25;MQB=0;BQB=0.75;MQ0F=0.333333;AC=2;AN=2;DP4=2,0,4,0;MQ=22	GT:PL:AD	1/1:88,5,0:2,4
line2842	intergenic	NM_072171.5(dist=9875),NM_072172.3(dist=16254)	NC_003283.11	6079943	6079943	T	C	0.5	106	29	NC_003283.11	6079943	.	T	C	106	.	DP=34;VDB=0.160384;SGB=-0.662043;RPB=0.0306708;MQB=0.209611;MQSB=0.354867;BQB=0.982379;MQ0F=0.264706;ICB=1;HOB=0.5;AC=1;AN=2;DP4=1,19,7,2;MQ=25	GT:PL:AD	0/1:139,0,133:20,9
line2843	intergenic	NM_072171.5(dist=10845),NM_072172.3(dist=15284)	NC_003283.11	6080913	6080913	C	A	1	50	5	NC_003283.11	6080913	.	C	A	50	.	DP=5;VDB=0.296473;SGB=-0.590765;MQ0F=0.2;AC=2;AN=2;DP4=0,0,5,0;MQ=20	GT:PL:AD	1/1:80,15,0:0,5
line2844	intergenic	NM_072171.5(dist=11440),NM_072172.3(dist=14689)	NC_003283.11	6081508	6081508	A	G	0.5	222	91	NC_003283.11	6081508	.	A	G	222	.	DP=104;VDB=0.549844;SGB=-0.693141;RPB=0.999339;MQB=0.163606;MQSB=0.948732;BQB=0.96611;MQ0F=0.0576923;ICB=1;HOB=0.5;AC=1;AN=2;DP4=14,40,8,29;MQ=33	GT:PL:AD	0/1:255,0,255:54,37
line2845	intergenic	NM_072171.5(dist=11585),NM_072172.3(dist=14544)	NC_003283.11	6081653	6081653	A	G	0.5	27.6106	40	NC_003283.11	6081653	.	A	G	27.6106	.	DP=52;VDB=0.0059639;SGB=-0.670168;RPB=0.0440711;MQB=0.597355;MQSB=0.0260836;BQB=0.0476253;MQ0F=0.269231;ICB=1;HOB=0.5;AC=1;AN=2;DP4=11,19,1,9;MQ=26	GT:PL:AD	0/1:62,0,255:30,10
line2846	intergenic	NM_072171.5(dist=14730),NM_072172.3(dist=11399)	NC_003283.11	6084798	6084798	G	A	0.5	5.45653	27	NC_003283.11	6084798	.	G	A	5.45653	.	DP=35;VDB=0.0469269;SGB=-0.636426;RPB=0.240785;MQB=0.1453;MQSB=1;BQB=0.384184;MQ0F=0.257143;ICB=1;HOB=0.5;AC=1;AN=2;DP4=19,1,7,0;MQ=26	GT:PL:AD	0/1:39,0,199:20,7
line2847	intergenic	NM_072171.5(dist=14971),NM_072172.3(dist=11158)	NC_003283.11	6085039	6085039	G	T	1	172	19	NC_003283.11	6085039	.	G	T	172	.	DP=22;VDB=0.00105814;SGB=-0.69168;MQSB=0.293758;MQ0F=0.272727;AC=2;AN=2;DP4=0,0,3,16;MQ=21	GT:PL:AD	1/1:202,57,0:0,19
line2848	intergenic	NM_072171.5(dist=14983),NM_072172.3(dist=11146)	NC_003283.11	6085051	6085051	A	G	0.5	15.8563	19	NC_003283.11	6085051	.	A	G	15.8563	.	DP=21;VDB=0.0797974;SGB=-0.556411;RPB=0.457833;MQB=0.278037;MQSB=0.347757;BQB=0.666977;MQ0F=0.238095;ICB=1;HOB=0.5;AC=1;AN=2;DP4=3,12,0,4;MQ=20	GT:PL:AD	0/1:49,0,122:15,4
line2849	intergenic	NM_072171.5(dist=15097),NM_072172.3(dist=11032)	NC_003283.11	6085165	6085165	A	G	1	97	8	NC_003283.11	6085165	.	A	G	97	.	DP=9;VDB=0.108365;SGB=-0.636426;RPB=1;MQB=1;MQSB=0;BQB=1;MQ0F=0;AC=2;AN=2;DP4=0,1,6,1;MQ=25	GT:PL:AD	1/1:124,11,0:1,7
line2850	intergenic	NM_072171.5(dist=15936),NM_072172.3(dist=10193)	NC_003283.11	6086004	6086004	C	A	1	192	19	NC_003283.11	6086004	.	C	A	192	.	DP=20;VDB=0.186136;SGB=-0.69168;MQSB=0.011109;MQ0F=0.15;AC=2;AN=2;DP4=0,0,4,15;MQ=27	GT:PL:AD	1/1:222,57,0:0,19
line2851	intergenic	NM_072171.5(dist=19641),NM_072172.3(dist=6488)	NC_003283.11	6089709	6089709	A	T	0.5	132	17	NC_003283.11	6089709	.	A	T	132	.	DP=19;VDB=0.44694;SGB=-0.686358;RPB=0.100897;MQB=0.452191;MQSB=0.284674;BQB=0.982301;MQ0F=0;ICB=1;HOB=0.5;AC=1;AN=2;DP4=3,0,1,13;MQ=28	GT:PL:AD	0/1:164,0,8:3,14
line2852	intergenic	NM_072171.5(dist=19673),NM_072172.3(dist=6456)	NC_003283.11	6089741	6089741	T	A	0.5	95	15	NC_003283.11	6089741	.	T	A	95	.	DP=15;VDB=0.0711401;SGB=-0.680642;RPB=0.111905;MQB=0.600245;MQSB=0.600245;BQB=1;MQ0F=0;ICB=1;HOB=0.5;AC=1;AN=2;DP4=3,0,0,12;MQ=25	GT:PL:AD	0/1:129,0,13:3,12
line2853	intergenic	NM_072171.5(dist=19712),NM_072172.3(dist=6417)	NC_003283.11	6089780	6089780	A	G	0.5	47.3945	18	NC_003283.11	6089780	.	A	G	47.3945	.	DP=20;VDB=0.0190735;SGB=-0.662043;RPB=0.00228167;MQB=0.924089;MQSB=1;BQB=0.754518;MQ0F=0.05;ICB=1;HOB=0.5;AC=1;AN=2;DP4=8,1,0,9;MQ=22	GT:PL:AD	0/1:80,0,102:9,9
line2854	intergenic	NM_072171.5(dist=19780),NM_072172.3(dist=6349)	NC_003283.11	6089848	6089848	G	A	1	125	9	NC_003283.11	6089848	.	G	A	125	.	DP=10;VDB=0.0593841;SGB=-0.662043;MQSB=0.115573;MQ0F=0.2;AC=2;AN=2;DP4=0,0,6,3;MQ=23	GT:PL:AD	1/1:155,27,0:0,9
line2855	intergenic	NM_072171.5(dist=21253),NM_072172.3(dist=4876)	NC_003283.11	6091321	6091321	T	A	1	115	9	NC_003283.11	6091321	.	T	A	115	.	DP=9;VDB=0.0279415;SGB=-0.662043;MQSB=1;MQ0F=0.111111;AC=2;AN=2;DP4=0,0,8,1;MQ=24	GT:PL:AD	1/1:145,27,0:0,9
line2856	intergenic	NM_072171.5(dist=21667),NM_072172.3(dist=4462)	NC_003283.11	6091735	6091735	T	G	1	225	22	NC_003283.11	6091735	.	T	G	225	.	DP=24;VDB=0.860354;SGB=-0.692562;MQSB=0.943433;MQ0F=0;AC=2;AN=2;DP4=0,0,8,14;MQ=38	GT:PL:AD	1/1:255,66,0:0,22
line2857	exonic	NM_001359765.3,NM_001359766.3,NM_001359767.3,NM_001359768.3,NM_001373034.1,NM_001380656.1,NM_001380657.1,NM_001380658.2	NC_003283.11	6171777	6171777	C	G	0.5	49.8397	26	NC_003283.11	6171777	.	C	G	49.8397	.	DP=28;VDB=0.000350984;SGB=-0.651104;RPB=0.00179817;MQB=0.205924;MQSB=0.864302;BQB=0.990401;MQ0F=0.0357143;ICB=1;HOB=0.5;AC=1;AN=2;DP4=9,9,3,5;MQ=35	GT:PL:AD	0/1:84,0,255:18,8
line2858	exonic	NM_001359765.3,NM_001359766.3,NM_001359767.3,NM_001359768.3,NM_001373034.1,NM_001380656.1,NM_001380657.1,NM_001380658.2	NC_003283.11	6171792	6171792	A	C	0.5	189	23	NC_003283.11	6171792	.	A	C	189	.	DP=30;VDB=0.00940584;SGB=-0.683931;RPB=0.00123803;MQB=0.592409;MQSB=0.992453;BQB=0.775438;MQ0F=0.0333333;ICB=1;HOB=0.5;AC=1;AN=2;DP4=3,7,8,5;MQ=31	GT:PL:AD	0/1:222,0,138:10,13
line2859	exonic	NM_001359765.3,NM_001359766.3,NM_001359767.3,NM_001359768.3,NM_001373034.1,NM_001380656.1,NM_001380657.1,NM_001380658.2	NC_003283.11	6171795	6171795	T	C	0.5	170	23	NC_003283.11	6171795	.	T	C	170	.	DP=28;VDB=0.0151594;SGB=-0.676189;RPB=0.00171009;MQB=0.995748;MQSB=0.50709;BQB=0.992453;MQ0F=0.0357143;ICB=1;HOB=0.5;AC=1;AN=2;DP4=3,9,6,5;MQ=31	GT:PL:AD	0/1:203,0,166:12,11
line2860	exonic	NM_001359765.3,NM_001359766.3,NM_001359767.3,NM_001359768.3,NM_001373034.1,NM_001380656.1,NM_001380657.1,NM_001380658.2	NC_003283.11	6171815	6171815	C	T	0.5	13.9649	21	NC_003283.11	6171815	.	C	T	13.9649	.	DP=24;VDB=0.0483573;SGB=-0.556411;RPB=0.235073;MQB=0.821582;MQSB=0.562066;BQB=1;MQ0F=0.0416667;ICB=1;HOB=0.5;AC=1;AN=2;DP4=5,12,0,4;MQ=28	GT:PL:AD	0/1:48,0,202:17,4
line2861	exonic	NM_001359765.3,NM_001359766.3,NM_001359767.3,NM_001359768.3,NM_001373034.1,NM_001380656.1,NM_001380657.1,NM_001380658.2	NC_003283.11	6172451	6172451	A	G	0.5	170	49	NC_003283.11	6172451	.	A	G	170	.	DP=53;VDB=6.33649e-06;SGB=-0.692831;RPB=0.000242818;MQB=1.71683e-08;MQSB=0.99995;BQB=0.788163;MQ0F=0;ICB=1;HOB=0.5;AC=1;AN=2;DP4=12,13,15,9;MQ=37	GT:PL:AD	0/1:203,0,255:25,24
line2862	exonic	NM_001359765.3,NM_001359766.3,NM_001359767.3,NM_001359768.3,NM_001373034.1,NM_001380656.1,NM_001380657.1,NM_001380658.2	NC_003283.11	6172458	6172458	G	A	0.5	88	56	NC_003283.11	6172458	.	G	A	88	.	DP=64;VDB=0.000178318;SGB=-0.690438;RPB=0.00314567;MQB=0.00030075;MQSB=1;BQB=0.790307;MQ0F=0;ICB=1;HOB=0.5;AC=1;AN=2;DP4=19,20,13,4;MQ=38	GT:PL:AD	0/1:122,0,255:39,17
line2863	exonic	NM_001359765.3,NM_001359766.3,NM_001359767.3,NM_001359768.3,NM_001373034.1,NM_001380656.1,NM_001380657.1,NM_001380658.2	NC_003283.11	6172497	6172497	C	G	0.5	201	82	NC_003283.11	6172497	.	C	G	201	.	DP=98;VDB=2.38771e-06;SGB=-0.692976;RPB=0.0162754;MQB=0.00386708;MQSB=0.92339;BQB=0.969446;MQ0F=0.0204082;ICB=1;HOB=0.5;AC=1;AN=2;DP4=28,28,15,11;MQ=37	GT:PL:AD	0/1:235,0,255:56,26
line2864	exonic	NM_001359765.3,NM_001359766.3,NM_001359767.3,NM_001359768.3,NM_001373034.1,NM_001380656.1,NM_001380657.1,NM_001380658.2	NC_003283.11	6172800	6172800	A	C	0.5	66	113	NC_003283.11	6172800	.	A	C	66	.	DP=139;VDB=4.63843e-07;SGB=-0.693147;RPB=0.939721;MQB=0.000153414;MQSB=0.00578014;BQB=0.760521;MQ0F=0.215827;ICB=1;HOB=0.5;AC=1;AN=2;DP4=16,47,44,6;MQ=20	GT:PL:AD	0/1:100,0,255:63,50
line2865	exonic	NM_001359765.3,NM_001359766.3,NM_001359767.3,NM_001359768.3,NM_001373034.1,NM_001380656.1,NM_001380657.1,NM_001380658.2	NC_003283.11	6172875	6172875	T	C	0.5	222	71	NC_003283.11	6172875	.	T	C	222	.	DP=81;VDB=0.142684;SGB=-0.693146;RPB=8.67699e-08;MQB=7.41704e-06;MQSB=0.000846272;BQB=0.930283;MQ0F=0.0246914;ICB=1;HOB=0.5;AC=1;AN=2;DP4=3,26,36,6;MQ=35	GT:PL:AD	0/1:255,0,238:29,42
line2866	exonic	NM_001359765.3,NM_001359766.3,NM_001359767.3,NM_001359768.3,NM_001373034.1,NM_001380656.1,NM_001380657.1,NM_001380658.2	NC_003283.11	6172892	6172892	C	T	0.5	120	66	NC_003283.11	6172892	.	C	T	120	.	DP=72;VDB=3.54085e-05;SGB=-0.690438;RPB=3.19292e-07;MQB=0.323201;MQSB=0.781546;BQB=0.972854;MQ0F=0.0138889;ICB=1;HOB=0.5;AC=1;AN=2;DP4=43,6,2,15;MQ=34	GT:PL:AD	0/1:153,0,255:49,17
line2867	exonic	NM_001359765.3,NM_001359766.3,NM_001359767.3,NM_001359768.3,NM_001373034.1,NM_001380656.1,NM_001380657.1,NM_001380658.2	NC_003283.11	6173024	6173024	T	G	0.5	53	422	NC_003283.11	6173024	.	T	G	53	.	DP=554;VDB=6.29968e-20;SGB=-0.693147;RPB=0.992607;MQB=0.977979;MQSB=0.341251;BQB=0.938481;MQ0F=0.0433213;ICB=1;HOB=0.5;AC=1;AN=2;DP4=168,160,43,51;MQ=24	GT:PL:AD	0/1:87,0,225:328,94
line2868	exonic	NM_001359765.3,NM_001359766.3,NM_001359767.3,NM_001359768.3,NM_001373034.1,NM_001380656.1,NM_001380657.1,NM_001380658.2	NC_003283.11	6173072	6173072	G	T	0.5	221	480	NC_003283.11	6173072	.	G	T	221	.	DP=677;VDB=1.21798e-08;SGB=-0.693147;RPB=0.981499;MQB=4.76591e-07;MQSB=0.976445;BQB=0.971223;MQ0F=0.0384047;ICB=1;HOB=0.5;AC=1;AN=2;DP4=120,149,92,119;MQ=25	GT:PL:AD	0/1:254,0,255:269,211
line2869	exonic	NM_001359765.3,NM_001359766.3,NM_001359767.3,NM_001359768.3,NM_001373034.1,NM_001380656.1,NM_001380657.1,NM_001380658.2	NC_003283.11	6173193	6173193	G	C	0.5	163	136	NC_003283.11	6173193	.	G	C	163	.	DP=160;VDB=2.44669e-18;SGB=-0.693147;RPB=9.43843e-10;MQB=2.49824e-17;MQSB=0.187479;BQB=0.181957;MQ0F=0.05;ICB=1;HOB=0.5;AC=1;AN=2;DP4=44,36,16,40;MQ=34	GT:PL:AD	0/1:197,0,255:80,56
line2870	exonic	NM_001359765.3,NM_001359766.3,NM_001359767.3,NM_001359768.3,NM_001373034.1,NM_001380656.1,NM_001380657.1,NM_001380658.2	NC_003283.11	6173442	6173442	G	A	1	139	15	NC_003283.11	6173442	.	G	A	139	.	DP=17;VDB=3.41079e-05;SGB=-0.683931;RPB=0.346154;MQB=0;MQSB=0;BQB=0;MQ0F=0.0588235;AC=2;AN=2;DP4=2,0,0,13;MQ=26	GT:PL:AD	1/1:166,25,0:2,13
line2871	exonic	NM_001359765.3,NM_001359766.3,NM_001359767.3,NM_001359768.3,NM_001373034.1,NM_001380656.1,NM_001380657.1,NM_001380658.2	NC_003283.11	6173449	6173449	T	A	1	122	12	NC_003283.11	6173449	.	T	A	122	.	DP=15;VDB=4.10786e-05;SGB=-0.670168;RPB=0.45;MQB=0;MQSB=0;BQB=0;MQ0F=0.0666667;AC=2;AN=2;DP4=2,0,0,10;MQ=24	GT:PL:AD	1/1:149,18,0:2,10
line2872	exonic	NM_001359765.3,NM_001359766.3,NM_001359767.3,NM_001359768.3,NM_001373034.1,NM_001380656.1,NM_001380657.1,NM_001380658.2	NC_003283.11	6173711	6173711	T	C	1	109	8	NC_003283.11	6173711	.	T	C	109	.	DP=8;VDB=0.00059525;SGB=-0.636426;RPB=1;MQB=1;BQB=1;MQ0F=0;AC=2;AN=2;DP4=1,0,7,0;MQ=30	GT:PL:AD	1/1:136,10,0:1,7
line2873	exonic	NM_001359765.3,NM_001359766.3,NM_001359767.3,NM_001359768.3,NM_001373034.1,NM_001380656.1,NM_001380657.1,NM_001380658.2	NC_003283.11	6173736	6173736	C	A	0.5	126	17	NC_003283.11	6173736	.	C	A	126	.	DP=17;VDB=0.000220233;SGB=-0.683931;RPB=0.730444;MQB=0.0449338;MQSB=1;BQB=0.98568;MQ0F=0;ICB=1;HOB=0.5;AC=1;AN=2;DP4=3,1,13,0;MQ=33	GT:PL:AD	0/1:161,0,15:4,13
line2874	exonic	NM_001359765.3,NM_001359766.3,NM_001359767.3,NM_001359768.3,NM_001373034.1,NM_001380656.1,NM_001380657.1,NM_001380658.2	NC_003283.11	6174033	6174033	G	C	0.5	12.892	98	NC_003283.11	6174033	.	G	C	12.892	.	DP=113;VDB=0.00310849;SGB=-0.69168;RPB=0.00474907;MQB=2.05441e-06;MQSB=0.000615226;BQB=0.984764;MQ0F=0;ICB=1;HOB=0.5;AC=1;AN=2;DP4=40,39,18,1;MQ=40	GT:PL:AD	0/1:48,0,255:79,19
line2875	exonic	NM_001359765.3,NM_001359766.3,NM_001359767.3,NM_001359768.3,NM_001373034.1,NM_001380656.1,NM_001380657.1,NM_001380658.2	NC_003283.11	6174145	6174145	T	A	0.5	222	92	NC_003283.11	6174145	.	T	A	222	.	DP=116;VDB=0.0325167;SGB=-0.693132;RPB=0.706745;MQB=7.09272e-06;MQSB=0.00968179;BQB=0.970024;MQ0F=0;ICB=1;HOB=0.5;AC=1;AN=2;DP4=14,44,18,16;MQ=39	GT:PL:AD	0/1:255,0,255:58,34
line2876	exonic	NM_001359765.3,NM_001359766.3,NM_001359767.3,NM_001359768.3,NM_001373034.1,NM_001380656.1,NM_001380657.1,NM_001380658.2	NC_003283.11	6174160	6174160	G	C	0.5	222	91	NC_003283.11	6174160	.	G	C	222	.	DP=105;VDB=0.004328;SGB=-0.693143;RPB=0.993215;MQB=7.65472e-05;MQSB=0.00952096;BQB=0.999992;MQ0F=0;ICB=1;HOB=0.5;AC=1;AN=2;DP4=13,40,22,16;MQ=39	GT:PL:AD	0/1:255,0,255:53,38
line2877	exonic	NM_001359765.3,NM_001359766.3,NM_001359767.3,NM_001359768.3,NM_001373034.1,NM_001380656.1,NM_001380657.1,NM_001380658.2	NC_003283.11	6174258	6174258	A	G	0.5	9.55135	22	NC_003283.11	6174258	.	A	G	9.55135	.	DP=25;VDB=0.000157031;SGB=-0.662043;RPB=0.00048545;MQB=0.125665;MQSB=0.8;BQB=0.800143;MQ0F=0;ICB=1;HOB=0.5;AC=1;AN=2;DP4=2,11,0,9;MQ=30	GT:PL:AD	0/1:43,0,201:13,9
line2878	exonic	NM_001359765.3,NM_001359766.3,NM_001359767.3,NM_001359768.3,NM_001373034.1,NM_001380656.1,NM_001380657.1,NM_001380658.2	NC_003283.11	6174507	6174507	A	C	0.5	3.48028	43	NC_003283.11	6174507	.	A	C	3.48028	.	DP=51;VDB=0.0115137;SGB=-0.692352;RPB=0.00656083;MQB=5.2189e-06;MQSB=0.613631;BQB=0.999705;MQ0F=0.196078;ICB=1;HOB=0.5;AC=1;AN=2;DP4=13,9,18,3;MQ=22	GT:PL:AD	0/1:35,0,255:22,21
line2879	exonic	NM_001359765.3,NM_001359766.3,NM_001359767.3,NM_001359768.3,NM_001373034.1,NM_001380656.1,NM_001380657.1,NM_001380658.2	NC_003283.11	6175377	6175377	C	G	0.5	21.9156	54	NC_003283.11	6175377	.	C	G	21.9156	.	DP=66;VDB=0.962608;SGB=-0.688148;RPB=0.691234;MQB=0.00364838;MQSB=0.208985;BQB=0.350305;MQ0F=0.0606061;ICB=1;HOB=0.5;AC=1;AN=2;DP4=21,18,4,11;MQ=27	GT:PL:AD	0/1:57,0,255:39,15
line2880	exonic	NM_001359765.3,NM_001359766.3,NM_001359767.3,NM_001359768.3,NM_001373034.1,NM_001380656.1,NM_001380657.1,NM_001380658.2	NC_003283.11	6175425	6175425	C	G	0.5	4.94898	46	NC_003283.11	6175425	.	C	G	4.94898	.	DP=55;VDB=0.00279429;SGB=-0.680642;RPB=4.95477e-05;MQB=0.0850443;MQSB=0.811888;BQB=0.876998;MQ0F=0.0363636;ICB=1;HOB=0.5;AC=1;AN=2;DP4=17,18,12,0;MQ=28	GT:PL:AD	0/1:38,0,255:35,11
line2881	exonic	NM_001359765.3,NM_001359766.3,NM_001359767.3,NM_001359768.3,NM_001373034.1,NM_001380656.1,NM_001380657.1,NM_001380658.2	NC_003283.11	6175437	6175437	A	C	0.5	222	50	NC_003283.11	6175437	.	A	C	222	.	DP=60;VDB=3.24406e-06;SGB=-0.692914;RPB=3.30678e-08;MQB=0.734362;MQSB=0.928919;BQB=0.979461;MQ0F=0.0333333;ICB=1;HOB=0.5;AC=1;AN=2;DP4=23,2,9,16;MQ=29	GT:PL:AD	0/1:255,0,209:25,25
line2882	exonic	NM_001359765.3,NM_001359766.3,NM_001359767.3,NM_001359768.3,NM_001373034.1,NM_001380656.1,NM_001380657.1,NM_001380658.2	NC_003283.11	6175448	6175448	G	T	0.5	211	52	NC_003283.11	6175448	.	G	T	211	.	DP=62;VDB=0.999496;SGB=-0.692976;RPB=0.144383;MQB=0.380112;MQSB=0.839024;BQB=0.591451;MQ0F=0.0322581;ICB=1;HOB=0.5;AC=1;AN=2;DP4=16,10,16,10;MQ=29	GT:PL:AD	0/1:244,0,255:26,26
line2883	exonic	NM_001359765.3,NM_001359766.3,NM_001359767.3,NM_001359768.3,NM_001373034.1,NM_001380656.1,NM_001380657.1,NM_001380658.2	NC_003283.11	6175473	6175473	C	G	0.5	74	54	NC_003283.11	6175473	.	C	G	74	.	DP=71;VDB=0.0496733;SGB=-0.688148;RPB=0.0713081;MQB=0.176127;MQSB=0.933946;BQB=0.471454;MQ0F=0.028169;ICB=1;HOB=0.5;AC=1;AN=2;DP4=21,18,11,4;MQ=29	GT:PL:AD	0/1:108,0,255:39,15
line2884	exonic	NM_001359765.3,NM_001359766.3,NM_001359767.3,NM_001359768.3,NM_001373034.1,NM_001380656.1,NM_001380657.1,NM_001380658.2	NC_003283.11	6175496	6175496	G	T	0.5	195	52	NC_003283.11	6175496	.	G	T	195	.	DP=70;VDB=0.0437824;SGB=-0.69311;RPB=0.110704;MQB=1.22779e-05;MQSB=0.8851;BQB=0.995662;MQ0F=0.0142857;ICB=1;HOB=0.5;AC=1;AN=2;DP4=16,5,17,14;MQ=30	GT:PL:AD	0/1:228,0,255:21,31
line2885	exonic	NM_001359765.3,NM_001359766.3,NM_001359767.3,NM_001359768.3,NM_001373034.1,NM_001380656.1,NM_001380657.1,NM_001380658.2	NC_003283.11	6175569	6175569	C	G	0.5	139	75	NC_003283.11	6175569	.	C	G	139	.	DP=92;VDB=0.0104493;SGB=-0.693079;RPB=0.22399;MQB=7.05132e-08;MQSB=0.530486;BQB=0.896349;MQ0F=0.0108696;ICB=1;HOB=0.5;AC=1;AN=2;DP4=31,15,15,14;MQ=34	GT:PL:AD	0/1:173,0,255:46,29
line2886	exonic	NM_001359765.3,NM_001359766.3,NM_001359767.3,NM_001359768.3,NM_001373034.1,NM_001380656.1,NM_001380657.1,NM_001380658.2	NC_003283.11	6175592	6175592	T	G	0.5	41.9536	74	NC_003283.11	6175592	.	T	G	41.9536	.	DP=87;VDB=0.00135037;SGB=-0.688148;RPB=0.379713;MQB=0.0711294;MQSB=0.969002;BQB=0.412316;MQ0F=0.0114943;ICB=1;HOB=0.5;AC=1;AN=2;DP4=31,28,11,4;MQ=33	GT:PL:AD	0/1:77,0,255:59,15
line2887	exonic	NM_001359765.3,NM_001359766.3,NM_001359767.3,NM_001359768.3,NM_001373034.1,NM_001380656.1,NM_001380657.1,NM_001380658.2	NC_003283.11	6175883	6175883	A	G	0.5	171	78	NC_003283.11	6175883	.	A	G	171	.	DP=101;VDB=0.00671705;SGB=-0.693146;RPB=0.583182;MQB=1.8143e-12;MQSB=0.410503;BQB=0.945532;MQ0F=0.0693069;ICB=1;HOB=0.5;AC=1;AN=2;DP4=19,17,22,21;MQ=30	GT:PL:AD	0/1:204,0,255:36,42
line2888	exonic	NM_001359765.3,NM_001359766.3,NM_001359767.3,NM_001359768.3,NM_001373034.1,NM_001380656.1,NM_001380657.1,NM_001380658.2	NC_003283.11	6175939	6175939	G	T	0.5	59	126	NC_003283.11	6175939	.	G	T	59	.	DP=161;VDB=0.694235;SGB=-0.693147;RPB=0.947883;MQB=4.23074e-17;MQSB=0.367553;BQB=0.95424;MQ0F=0.111801;ICB=1;HOB=0.5;AC=1;AN=2;DP4=19,20,53,34;MQ=20	GT:PL:AD	0/1:92,0,255:39,87
line2889	exonic	NM_001359765.3,NM_001359766.3,NM_001359767.3,NM_001359768.3,NM_001373034.1,NM_001380656.1,NM_001380657.1,NM_001380658.2	NC_003283.11	6176120	6176120	G	T	0.5	9.11291	72	NC_003283.11	6176120	.	G	T	9.11291	.	DP=86;VDB=1.07302e-10;SGB=-0.693097;RPB=6.23897e-07;MQB=1.57654e-11;MQSB=0.335641;BQB=0.0716888;MQ0F=0.0930233;ICB=1;HOB=0.5;AC=1;AN=2;DP4=23,19,11,19;MQ=32	GT:PL:AD	0/1:44,0,255:42,30
line2890	exonic	NM_001359765.3,NM_001359766.3,NM_001359767.3,NM_001359768.3,NM_001373034.1,NM_001380656.1,NM_001380657.1,NM_001380658.2	NC_003283.11	6176552	6176552	T	C	0.5	39.1223	37	NC_003283.11	6176552	.	T	C	39.1223	.	DP=44;VDB=0.0210124;SGB=-0.680642;RPB=0.000305784;MQB=7.19514e-06;MQSB=0.879909;BQB=0.430803;MQ0F=0.0227273;ICB=1;HOB=0.5;AC=1;AN=2;DP4=9,16,7,5;MQ=39	GT:PL:AD	0/1:74,0,255:25,12
line2891	exonic	NM_001359765.3,NM_001359766.3,NM_001359767.3,NM_001359768.3,NM_001373034.1,NM_001380656.1,NM_001380657.1,NM_001380658.2	NC_003283.11	6176571	6176571	T	A	0.5	69	45	NC_003283.11	6176571	.	T	A	69	.	DP=51;VDB=2.00974e-05;SGB=-0.689466;RPB=0.0119438;MQB=3.51757e-05;MQSB=0.99942;BQB=0.460792;MQ0F=0.0196078;ICB=1;HOB=0.5;AC=1;AN=2;DP4=17,12,6,10;MQ=36	GT:PL:AD	0/1:103,0,255:29,16
line2892	exonic	NM_001359765.3,NM_001359766.3,NM_001359767.3,NM_001359768.3,NM_001373034.1,NM_001380656.1,NM_001380657.1,NM_001380658.2	NC_003283.11	6176606	6176606	C	A	0.5	92	52	NC_003283.11	6176606	.	C	A	92	.	DP=58;VDB=0.000171169;SGB=-0.69168;RPB=0.854595;MQB=9.56787e-06;MQSB=0.973829;BQB=0.889225;MQ0F=0.0172414;ICB=1;HOB=0.5;AC=1;AN=2;DP4=20,13,9,10;MQ=34	GT:PL:AD	0/1:126,0,255:33,19
line2893	exonic	NM_001359765.3,NM_001359766.3,NM_001359767.3,NM_001359768.3,NM_001373034.1,NM_001380656.1,NM_001380657.1,NM_001380658.2	NC_003283.11	6176862	6176862	C	A	0.5	44.3605	41	NC_003283.11	6176862	.	C	A	44.3605	.	DP=46;VDB=0.0296931;SGB=-0.651104;RPB=0.0341441;MQB=8.0394e-05;MQSB=0.97561;BQB=0.878091;MQ0F=0;ICB=1;HOB=0.5;AC=1;AN=2;DP4=17,16,5,3;MQ=45	GT:PL:AD	0/1:80,0,255:33,8
line2894	exonic	NM_001359765.3,NM_001359766.3,NM_001359767.3,NM_001359768.3,NM_001373034.1,NM_001380656.1,NM_001380657.1,NM_001380658.2	NC_003283.11	6176867	6176867	C	G	0.5	102	42	NC_003283.11	6176867	.	C	G	102	.	DP=45;VDB=0.00770771;SGB=-0.676189;RPB=0.00425892;MQB=5.72809e-05;MQSB=0.943966;BQB=0.906369;MQ0F=0;ICB=1;HOB=0.5;AC=1;AN=2;DP4=14,17,7,4;MQ=44	GT:PL:AD	0/1:136,0,255:31,11
line2895	exonic	NM_001359765.3,NM_001359766.3,NM_001359767.3,NM_001359768.3,NM_001373034.1,NM_001380656.1,NM_001380657.1,NM_001380658.2	NC_003283.11	6176926	6176926	C	A	0.5	6.99632	69	NC_003283.11	6176926	.	C	A	6.99632	.	DP=72;VDB=2.51463e-05;SGB=-0.689466;RPB=0.000783385;MQB=3.63657e-07;MQSB=0.644706;BQB=0.259653;MQ0F=0;ICB=1;HOB=0.5;AC=1;AN=2;DP4=24,29,9,7;MQ=39	GT:PL:AD	0/1:42,0,255:53,16
line2896	exonic	NM_001359765.3,NM_001359766.3,NM_001359767.3,NM_001359768.3,NM_001373034.1,NM_001380656.1,NM_001380657.1,NM_001380658.2	NC_003283.11	6176957	6176957	C	A	0.5	159	84	NC_003283.11	6176957	.	C	A	159	.	DP=97;VDB=4.71879e-05;SGB=-0.693054;RPB=0.00023801;MQB=6.49757e-10;MQSB=0.764085;BQB=0.390633;MQ0F=0;ICB=1;HOB=0.5;AC=1;AN=2;DP4=23,33,11,17;MQ=39	GT:PL:AD	0/1:193,0,255:56,28
line2897	exonic	NM_001359765.3,NM_001359766.3,NM_001359767.3,NM_001359768.3,NM_001373034.1,NM_001380656.1,NM_001380657.1,NM_001380658.2	NC_003283.11	6176968	6176968	C	G	0.5	123	81	NC_003283.11	6176968	.	C	G	123	.	DP=95;VDB=7.36534e-05;SGB=-0.692717;RPB=0.0118004;MQB=1.27368e-07;MQSB=0.531096;BQB=0.27461;MQ0F=0;ICB=1;HOB=0.5;AC=1;AN=2;DP4=25,33,10,13;MQ=39	GT:PL:AD	0/1:157,0,255:58,23
line2898	exonic	NM_001359765.3,NM_001359766.3,NM_001359767.3,NM_001359768.3,NM_001373034.1,NM_001380656.1,NM_001380657.1,NM_001380658.2	NC_003283.11	6177052	6177052	A	T	0.5	67	43	NC_003283.11	6177052	.	A	T	67	.	DP=50;VDB=0.00403653;SGB=-0.651104;RPB=0.755391;MQB=0.288805;MQSB=0.389278;BQB=0.882783;MQ0F=0;ICB=1;HOB=0.5;AC=1;AN=2;DP4=13,22,1,7;MQ=34	GT:PL:AD	0/1:101,0,255:35,8
line2899	exonic	NM_001359765.3,NM_001359766.3,NM_001359767.3,NM_001359768.3,NM_001373034.1,NM_001380656.1,NM_001380657.1,NM_001380658.2	NC_003283.11	6177057	6177057	C	T	0.5	49.4074	39	NC_003283.11	6177057	.	C	T	49.4074	.	DP=46;VDB=6.41155e-05;SGB=-0.670168;RPB=0.916298;MQB=0.00485013;MQSB=0.598686;BQB=0.203267;MQ0F=0;ICB=1;HOB=0.5;AC=1;AN=2;DP4=10,19,3,7;MQ=35	GT:PL:AD	0/1:84,0,255:29,10
line2900	exonic	NM_001359765.3,NM_001359766.3,NM_001359767.3,NM_001359768.3,NM_001373034.1,NM_001380656.1,NM_001380657.1,NM_001380658.2	NC_003283.11	6177085	6177085	G	C	0.5	4.58495	19	NC_003283.11	6177085	.	G	C	4.58495	.	DP=23;VDB=0.00143357;SGB=-0.616816;RPB=0.574735;MQB=0.130731;MQSB=0.882353;BQB=0.732319;MQ0F=0;ICB=1;HOB=0.5;AC=1;AN=2;DP4=2,11,0,6;MQ=31	GT:PL:AD	0/1:37,0,202:13,6
line2901	exonic	NM_001359765.3,NM_001359766.3,NM_001359767.3,NM_001359768.3,NM_001373034.1,NM_001380656.1,NM_001380657.1,NM_001380658.2	NC_003283.11	6177096	6177096	C	A	0.5	92	9	NC_003283.11	6177096	.	C	A	92	.	DP=12;VDB=0.00160403;SGB=-0.616816;RPB=0.115573;MQB=0.346719;MQSB=0.89338;BQB=0.809011;MQ0F=0;ICB=1;HOB=0.5;AC=1;AN=2;DP4=3,0,2,4;MQ=26	GT:PL:AD	0/1:125,0,10:3,6
line2902	exonic	NM_001359765.3,NM_001359766.3,NM_001359767.3,NM_001359768.3,NM_001373034.1,NM_001380656.1,NM_001380657.1,NM_001380658.2	NC_003283.11	6177100	6177100	T	G	0.5	69	8	NC_003283.11	6177100	.	T	G	69	.	DP=8;VDB=0.00635409;SGB=-0.590765;RPB=0.150134;MQB=0.450401;MQSB=0.62023;BQB=0.750668;MQ0F=0;ICB=1;HOB=0.5;AC=1;AN=2;DP4=3,0,1,4;MQ=23	GT:PL:AD	0/1:102,0,12:3,5
line2903	exonic	NM_001359765.3,NM_001359766.3,NM_001359767.3,NM_001359768.3,NM_001373034.1,NM_001380656.1,NM_001380657.1,NM_001380658.2	NC_003283.11	6178271	6178271	G	A	0.5	30.3913	53	NC_003283.11	6178271	.	G	A	30.3913	.	DP=61;VDB=0.00110237;SGB=-0.686358;RPB=0.0273315;MQB=0.716203;MQSB=0.905812;BQB=0.613482;MQ0F=0.0983607;ICB=1;HOB=0.5;AC=1;AN=2;DP4=12,27,14,0;MQ=25	GT:PL:AD	0/1:64,0,255:39,14
line2904	exonic	NM_001359765.3,NM_001359766.3,NM_001359767.3,NM_001359768.3,NM_001373034.1,NM_001380656.1,NM_001380657.1,NM_001380658.2	NC_003283.11	6178272	6178272	C	A	0.5	41.5886	52	NC_003283.11	6178272	.	C	A	41.5886	.	DP=60;VDB=3.62095e-05;SGB=-0.689466;RPB=0.0113184;MQB=0.458374;MQSB=0.851347;BQB=0.302476;MQ0F=0.1;ICB=1;HOB=0.5;AC=1;AN=2;DP4=10,26,16,0;MQ=25	GT:PL:AD	0/1:75,0,255:36,16
line2905	exonic	NM_001359765.3,NM_001359766.3,NM_001359767.3,NM_001359768.3,NM_001373034.1,NM_001380656.1,NM_001380657.1,NM_001380658.2	NC_003283.11	6178274	6178274	A	C	0.5	78	49	NC_003283.11	6178274	.	A	C	78	.	DP=62;VDB=1.14161e-06;SGB=-0.692352;RPB=9.94793e-05;MQB=0.035307;MQSB=0.993968;BQB=0.444858;MQ0F=0.0967742;ICB=1;HOB=0.5;AC=1;AN=2;DP4=7,21,18,3;MQ=25	GT:PL:AD	0/1:111,0,255:28,21
line2906	exonic	NM_001359765.3,NM_001359766.3,NM_001359767.3,NM_001359768.3,NM_001373034.1,NM_001380656.1,NM_001380657.1,NM_001380658.2	NC_003283.11	6178320	6178320	C	T	0.5	199	92	NC_003283.11	6178320	.	C	T	199	.	DP=96;VDB=0.489488;SGB=-0.693079;RPB=0.407236;MQB=0.692538;MQSB=0.0403569;BQB=0.578478;MQ0F=0.0729167;ICB=1;HOB=0.5;AC=1;AN=2;DP4=51,12,18,11;MQ=28	GT:PL:AD	0/1:232,0,253:63,29
line2907	exonic	NM_001359765.3,NM_001359766.3,NM_001359767.3,NM_001359768.3,NM_001373034.1,NM_001380656.1,NM_001380657.1,NM_001380658.2	NC_003283.11	6178389	6178389	C	A	0.5	7.70766	130	NC_003283.11	6178389	.	C	A	7.70766	.	DP=151;VDB=0.931075;SGB=-0.693079;RPB=0.32254;MQB=2.093e-11;MQSB=0.028239;BQB=0.379263;MQ0F=0.0397351;ICB=1;HOB=0.5;AC=1;AN=2;DP4=77,24,13,16;MQ=35	GT:PL:AD	0/1:43,0,255:101,29
line2908	exonic	NM_001359765.3,NM_001359766.3,NM_001359767.3,NM_001359768.3,NM_001373034.1,NM_001380656.1,NM_001380657.1,NM_001380658.2	NC_003283.11	6178446	6178446	C	T	0.5	47.5485	155	NC_003283.11	6178446	.	C	T	47.5485	.	DP=189;VDB=0.00884415;SGB=-0.69311;RPB=0.0117405;MQB=4.83647e-08;MQSB=0.856281;BQB=0.529726;MQ0F=0.026455;ICB=1;HOB=0.5;AC=1;AN=2;DP4=66,58,15,16;MQ=36	GT:PL:AD	0/1:83,0,255:124,31
line2909	exonic	NM_001359765.3,NM_001359766.3,NM_001359767.3,NM_001359768.3,NM_001373034.1,NM_001380656.1,NM_001380657.1,NM_001380658.2	NC_003283.11	6178476	6178476	A	T	0.5	221	171	NC_003283.11	6178476	.	A	T	221	.	DP=189;VDB=0.0134073;SGB=-0.693147;RPB=0.397464;MQB=1.46042e-14;MQSB=0.615494;BQB=0.455589;MQ0F=0.026455;ICB=1;HOB=0.5;AC=1;AN=2;DP4=17,17,58,79;MQ=36	GT:PL:AD	0/1:255,0,168:34,137
line2910	exonic	NM_001359765.3,NM_001359766.3,NM_001359767.3,NM_001359768.3,NM_001373034.1,NM_001380656.1,NM_001380657.1,NM_001380658.2	NC_003283.11	6178599	6178599	T	C	0.5	222	136	NC_003283.11	6178599	.	T	C	222	.	DP=162;VDB=0.246024;SGB=-0.693147;RPB=0.686913;MQB=0.00238286;MQSB=0.923327;BQB=0.990947;MQ0F=0.0493827;ICB=1;HOB=0.5;AC=1;AN=2;DP4=20,60,30,26;MQ=33	GT:PL:AD	0/1:255,0,255:80,56
line2911	exonic	NM_001359765.3,NM_001359766.3,NM_001359767.3,NM_001359768.3,NM_001373034.1,NM_001380656.1,NM_001380657.1,NM_001380658.2	NC_003283.11	6178736	6178736	A	C	0.5	72	53	NC_003283.11	6178736	.	A	C	72	.	DP=60;VDB=1.60017e-05;SGB=-0.670168;RPB=0.0265563;MQB=0.00840164;MQSB=0.769702;BQB=0.974491;MQ0F=0;ICB=1;HOB=0.5;AC=1;AN=2;DP4=9,34,4,6;MQ=42	GT:PL:AD	0/1:107,0,255:43,10
line2912	exonic	NM_001359765.3,NM_001359766.3,NM_001359767.3,NM_001359768.3,NM_001373034.1,NM_001380656.1,NM_001380657.1,NM_001380658.2	NC_003283.11	6178803	6178803	T	C	0.5	129	31	NC_003283.11	6178803	.	T	C	129	.	DP=33;VDB=0.326204;SGB=-0.690438;RPB=0.0396807;MQB=0.0377221;MQSB=0.150977;BQB=0.79638;MQ0F=0.030303;ICB=1;HOB=0.5;AC=1;AN=2;DP4=4,10,0,17;MQ=27	GT:PL:AD	0/1:162,0,140:14,17
line2913	exonic	NM_001359765.3,NM_001359766.3,NM_001359767.3,NM_001359768.3,NM_001373034.1,NM_001380656.1,NM_001380657.1,NM_001380658.2	NC_003283.11	6178827	6178827	C	T	0.5	21.7279	28	NC_003283.11	6178827	.	C	T	21.7279	.	DP=29;VDB=0.00284673;SGB=-0.636426;RPB=0.0655566;MQB=0.372176;MQSB=0.166328;BQB=1;MQ0F=0.0344828;ICB=1;HOB=0.5;AC=1;AN=2;DP4=0,21,3,4;MQ=25	GT:PL:AD	0/1:56,0,152:21,7
line2914	exonic	NM_001359765.3,NM_001359766.3,NM_001359767.3,NM_001359768.3,NM_001373034.1,NM_001380656.1,NM_001380657.1,NM_001380658.2	NC_003283.11	6178832	6178832	T	C	1	199	27	NC_003283.11	6178832	.	T	C	199	.	DP=30;VDB=0.225951;SGB=-0.693021;MQSB=0.207131;MQ0F=0.0333333;AC=2;AN=2;DP4=0,0,3,24;MQ=24	GT:PL:AD	1/1:229,81,0:0,27
line2915	exonic	NM_001359765.3,NM_001359766.3,NM_001359767.3,NM_001359768.3,NM_001373034.1,NM_001380656.1,NM_001380657.1,NM_001380658.2	NC_003283.11	6178920	6178920	T	C	0.5	102	17	NC_003283.11	6178920	.	T	C	102	.	DP=20;VDB=0.142558;SGB=-0.686358;RPB=0.0489059;MQB=0.601736;MQSB=0.11148;BQB=0.525788;MQ0F=0.05;ICB=1;HOB=0.5;AC=1;AN=2;DP4=0,3,4,10;MQ=21	GT:PL:AD	0/1:136,0,24:3,14
line2916	exonic	NM_001359765.3,NM_001359766.3,NM_001359767.3,NM_001359768.3,NM_001373034.1,NM_001380656.1,NM_001380657.1,NM_001380658.2	NC_003283.11	6179105	6179105	G	A	1	62	5	NC_003283.11	6179105	.	G	A	62	.	DP=5;VDB=0.820274;SGB=-0.556411;RPB=1;MQB=1;MQSB=0;BQB=1;MQ0F=0.4;AC=2;AN=2;DP4=1,0,1,3;MQ=21	GT:PL:AD	1/1:89,8,0:1,4
line2917	exonic	NM_001359765.3,NM_001359766.3,NM_001359767.3,NM_001359768.3,NM_001373034.1,NM_001380656.1,NM_001380657.1,NM_001380658.2	NC_003283.11	6179267	6179267	T	G	0.5	4.1204	68	NC_003283.11	6179267	.	T	G	4.1204	.	DP=77;VDB=5.98475e-07;SGB=-0.680642;RPB=0.0222384;MQB=0.928176;MQSB=0.320984;BQB=0.928176;MQ0F=0.194805;ICB=1;HOB=0.5;AC=1;AN=2;DP4=39,17,7,5;MQ=25	GT:PL:AD	0/1:37,0,255:56,12
line2918	exonic	NM_001359765.3,NM_001359766.3,NM_001359767.3,NM_001359768.3,NM_001373034.1,NM_001380656.1,NM_001380657.1,NM_001380658.2	NC_003283.11	6179489	6179489	G	C	0.5	181	140	NC_003283.11	6179489	.	G	C	181	.	DP=172;VDB=0.0985541;SGB=-0.693145;RPB=0.813;MQB=0.22852;MQSB=0.174936;BQB=0.467088;MQ0F=0.0988372;ICB=1;HOB=0.5;AC=1;AN=2;DP4=54,46,15,25;MQ=23	GT:PL:AD	0/1:214,0,255:100,40
line2919	exonic	NM_001359765.3,NM_001359766.3,NM_001359767.3,NM_001359768.3,NM_001373034.1,NM_001380656.1,NM_001380657.1,NM_001380658.2	NC_003283.11	6181493	6181493	G	C	0.5	59	51	NC_003283.11	6181493	.	G	C	59	.	DP=57;VDB=0.141978;SGB=-0.676189;RPB=0.0892081;MQB=3.07469e-06;MQSB=0.999277;BQB=0.671082;MQ0F=0.0175439;ICB=1;HOB=0.5;AC=1;AN=2;DP4=23,17,6,5;MQ=44	GT:PL:AD	0/1:95,0,255:40,11
line2920	exonic	NM_001359765.3,NM_001359766.3,NM_001359767.3,NM_001359768.3,NM_001373034.1,NM_001380656.1,NM_001380657.1,NM_001380658.2	NC_003283.11	6181508	6181508	G	C	0.5	68	50	NC_003283.11	6181508	.	G	C	68	.	DP=57;VDB=0.018693;SGB=-0.670168;RPB=0.00693907;MQB=5.27627e-05;MQSB=0.987851;BQB=0.617284;MQ0F=0.0175439;ICB=1;HOB=0.5;AC=1;AN=2;DP4=24,16,4,6;MQ=44	GT:PL:AD	0/1:103,0,255:40,10
line2921	intergenic	NM_001028884.4(dist=4328),NM_072209.5(dist=6777)	NC_003283.11	6296994	6296994	C	A	0.5	130	53	NC_003283.11	6296994	.	C	A	130	.	DP=58;VDB=0.00387911;SGB=-0.692352;RPB=0.482921;MQB=0.252539;MQSB=0.000183598;BQB=0.85539;MQ0F=0;ICB=1;HOB=0.5;AC=1;AN=2;DP4=19,14,0,21;MQ=36	GT:PL:AD	0/1:163,0,255:33,20
line2922	intergenic	NM_001028884.4(dist=6942),NM_072209.5(dist=4163)	NC_003283.11	6299608	6299608	A	C	0.5	19.5834	18	NC_003283.11	6299608	.	A	C	19.5834	.	DP=25;VDB=0.0347691;SGB=-0.616816;RPB=0.998904;MQB=0.0321097;MQSB=0.728414;BQB=0.261009;MQ0F=0.08;ICB=1;HOB=0.5;AC=1;AN=2;DP4=8,4,4,2;MQ=33	GT:PL:AD	0/1:54,0,255:12,6
line2923	intergenic	NM_001028884.4(dist=9814),NM_072209.5(dist=1291)	NC_003283.11	6302480	6302480	A	G	1	225	30	NC_003283.11	6302480	.	A	G	225	.	DP=35;VDB=0.23858;SGB=-0.693097;MQSB=0.972375;MQ0F=0;AC=2;AN=2;DP4=0,0,11,19;MQ=45	GT:PL:AD	1/1:255,90,0:0,30
line2924	downstream	NM_072222.6	NC_003283.11	6371741	6371741	G	A	0.5	18.0473	13	NC_003283.11	6371741	.	G	A	18.0473	.	DP=15;VDB=0.52;SGB=-0.453602;RPB=0.454545;MQB=0.0909091;MQSB=0.558035;BQB=0;MQ0F=0;ICB=1;HOB=0.5;AC=1;AN=2;DP4=3,8,1,1;MQ=49	GT:PL:AD	0/1:53,0,252:11,2
line2925	downstream	NM_001383323.1	NC_003283.11	6588182	6588182	A	G	0.5	104	73	NC_003283.11	6588182	.	A	G	104	.	DP=86;VDB=0.318781;SGB=-0.689466;RPB=0.0439125;MQB=0.941671;MQSB=0.0265293;BQB=0.902331;MQ0F=0.116279;ICB=1;HOB=0.5;AC=1;AN=2;DP4=26,31,12,4;MQ=31	GT:PL:AD	0/1:138,0,255:57,16
line2926	downstream	NM_001383323.1	NC_003283.11	6588298	6588298	C	G	0.5	70	34	NC_003283.11	6588298	.	C	G	70	.	DP=47;VDB=0.55693;SGB=-0.651104;RPB=0.225673;MQB=0.00126103;MQSB=0.0594627;BQB=0.634352;MQ0F=0;ICB=1;HOB=0.5;AC=1;AN=2;DP4=17,9,2,6;MQ=43	GT:PL:AD	0/1:105,0,255:26,8
line2927	intergenic	NM_001269149.3(dist=5537),NM_072355.6(dist=4143)	NC_003283.11	6941515	6941515	T	A	1	225	17	NC_003283.11	6941515	.	T	A	225	.	DP=18;VDB=0.420101;SGB=-0.690438;MQSB=0.958048;MQ0F=0;AC=2;AN=2;DP4=0,0,7,10;MQ=31	GT:PL:AD	1/1:255,51,0:0,17
line2928	intergenic	NM_001269149.3(dist=5539),NM_072355.6(dist=4141)	NC_003283.11	6941517	6941517	G	T	1	225	16	NC_003283.11	6941517	.	G	T	225	.	DP=18;VDB=0.403377;SGB=-0.689466;MQSB=0.789232;MQ0F=0;AC=2;AN=2;DP4=0,0,7,9;MQ=30	GT:PL:AD	1/1:255,48,0:0,16
line2929	intergenic	NM_001269149.3(dist=6183),NM_072355.6(dist=3497)	NC_003283.11	6942161	6942161	T	A	0.5	93	28	NC_003283.11	6942161	.	T	A	93	.	DP=29;VDB=0.0400055;SGB=-0.662043;RPB=0.000144125;MQB=0.182418;MQSB=0.35541;BQB=0.906646;MQ0F=0.0689655;ICB=1;HOB=0.5;AC=1;AN=2;DP4=18,1,0,9;MQ=27	GT:PL:AD	0/1:126,0,148:19,9
line2930	intergenic	NM_001269149.3(dist=6193),NM_072355.6(dist=3487)	NC_003283.11	6942171	6942171	C	T	1	225	31	NC_003283.11	6942171	.	C	T	225	.	DP=32;VDB=0.926921;SGB=-0.693054;RPB=0.48519;MQB=0.834599;MQSB=0.463395;BQB=0.955805;MQ0F=0.0625;AC=2;AN=2;DP4=3,0,19,9;MQ=26	GT:PL:AD	1/1:252,2,0:3,28
line2931	intergenic	NM_001269149.3(dist=7682),NM_072355.6(dist=1998)	NC_003283.11	6943660	6943660	A	T	0.5	222	53	NC_003283.11	6943660	.	A	T	222	.	DP=72;VDB=0.254033;SGB=-0.693097;RPB=0.999638;MQB=0.608953;MQSB=0.949591;BQB=0.501144;MQ0F=0.208333;ICB=1;HOB=0.5;AC=1;AN=2;DP4=10,13,19,11;MQ=27	GT:PL:AD	0/1:255,0,250:23,30
line2932	intergenic	NM_001269149.3(dist=7688),NM_072355.6(dist=1992)	NC_003283.11	6943666	6943666	C	T	0.5	79	56	NC_003283.11	6943666	.	C	T	79	.	DP=72;VDB=0.723817;SGB=-0.680642;RPB=0.392407;MQB=0.869357;MQSB=0.915987;BQB=0.430717;MQ0F=0.194444;ICB=1;HOB=0.5;AC=1;AN=2;DP4=22,22,8,4;MQ=28	GT:PL:AD	0/1:113,0,255:44,12
line2933	intergenic	NM_001269149.3(dist=7855),NM_072355.6(dist=1825)	NC_003283.11	6943833	6943833	G	A	0.5	55	40	NC_003283.11	6943833	.	G	A	55	.	DP=46;VDB=0.00139763;SGB=-0.686358;RPB=0.000178912;MQB=0.000213296;MQSB=0.000273459;BQB=0.0286558;MQ0F=0;ICB=1;HOB=0.5;AC=1;AN=2;DP4=18,8,0,14;MQ=40	GT:PL:AD	0/1:89,0,255:26,14
line2934	intergenic	NM_001269149.3(dist=7859),NM_072355.6(dist=1821)	NC_003283.11	6943837	6943837	A	C	0.5	14.731	34	NC_003283.11	6943837	.	A	C	14.731	.	DP=41;VDB=0.00734525;SGB=-0.662043;RPB=0.0109181;MQB=0.000959823;MQSB=0.00196536;BQB=0.726011;MQ0F=0;ICB=1;HOB=0.5;AC=1;AN=2;DP4=17,8,0,9;MQ=39	GT:PL:AD	0/1:50,0,255:25,9
line2935	intronic	NM_001356689.2,NM_001383329.1,NM_072382.9	NC_003283.11	7036096	7036096	G	A	0.5	7.19862	7	NC_003283.11	7036096	.	G	A	7.19862	.	DP=9;VDB=0.44;SGB=-0.453602;RPB=1;MQB=0.8;BQB=0.7;MQ0F=0;ICB=1;HOB=0.5;AC=1;AN=2;DP4=5,0,2,0;MQ=43	GT:PL:AD	0/1:40,0,114:5,2
line2936	intronic	NM_001392541.1	NC_003283.11	7106050	7106050	T	G	0.5	3.84421	20	NC_003283.11	7106050	.	T	G	3.84421	.	DP=32;VDB=0.522837;SGB=-0.556411;RPB=1;MQB=0.318907;MQSB=0.513417;BQB=0.0942686;MQ0F=0;ICB=1;HOB=0.5;AC=1;AN=2;DP4=14,2,0,4;MQ=49	GT:PL:AD	0/1:37,0,236:16,4
line2937	upstream	NM_072484.5	NC_003283.11	7374306	7374306	C	T	1	225	38	NC_003283.11	7374306	.	C	T	225	.	DP=40;VDB=0.581955;SGB=-0.693143;MQSB=0.999039;MQ0F=0;AC=2;AN=2;DP4=0,0,18,20;MQ=38	GT:PL:AD	1/1:255,114,0:0,38
line2938	upstream	NM_072484.5	NC_003283.11	7374307	7374307	T	G	1	225	38	NC_003283.11	7374307	.	T	G	225	.	DP=41;VDB=0.599326;SGB=-0.693143;MQSB=0.999039;MQ0F=0;AC=2;AN=2;DP4=0,0,18,20;MQ=38	GT:PL:AD	1/1:255,114,0:0,38
line2939	exonic	NM_072495.1	NC_003283.11	7403446	7403446	A	G	1	225	32	NC_003283.11	7403446	.	A	G	225	.	DP=34;VDB=0.454523;SGB=-0.69312;MQSB=0.970686;MQ0F=0;AC=2;AN=2;DP4=0,0,10,22;MQ=46	GT:PL:AD	1/1:255,96,0:0,32
line2940	upstream	NM_001028674.4	NC_003283.11	7443902	7443902	T	C	0.5	86	106	NC_003283.11	7443902	.	T	C	86	.	DP=122;VDB=0.801256;SGB=-0.692976;RPB=0.048098;MQB=1.17088e-05;MQSB=0.0248482;BQB=0.536407;MQ0F=0.057377;ICB=1;HOB=0.5;AC=1;AN=2;DP4=44,36,5,21;MQ=34	GT:PL:AD	0/1:121,0,255:80,26
line2941	intronic	NM_072519.5	NC_003283.11	7469601	7469601	T	C	0.5	21.751	27	NC_003283.11	7469601	.	T	C	21.751	.	DP=38;VDB=0.273436;SGB=-0.590765;RPB=0.806725;MQB=0.153804;MQSB=0.414323;BQB=0.406372;MQ0F=0;ICB=1;HOB=0.5;AC=1;AN=2;DP4=19,3,0,5;MQ=49	GT:PL:AD	0/1:57,0,255:22,5
line2942	intergenic	NM_072591.4(dist=1087),NM_001359782.2(dist=2561)	NC_003283.11	7694581	7694581	C	T	0.5	7.05886	21	NC_003283.11	7694581	.	C	T	7.05886	.	DP=24;VDB=0.382879;SGB=-0.511536;RPB=0.194687;MQB=0.132629;MQSB=0.946915;BQB=0.752698;MQ0F=0;ICB=1;HOB=0.5;AC=1;AN=2;DP4=15,3,1,2;MQ=45	GT:PL:AD	0/1:42,0,255:18,3
line2943	upstream	NM_001307808.2,NM_072596.4	NC_003283.11	7713852	7713852	T	C	1	225	27	NC_003283.11	7713852	.	T	C	225	.	DP=32;VDB=0.841172;SGB=-0.693021;MQSB=0.997168;MQ0F=0;AC=2;AN=2;DP4=0,0,10,17;MQ=46	GT:PL:AD	1/1:255,81,0:0,27
line2944	intergenic	NM_072595.4(dist=1944),NM_001351870.1(dist=1508)	NC_003283.11	7719673	7719673	C	T	0.5	35.6277	97	NC_003283.11	7719673	.	C	T	35.6277	.	DP=128;VDB=0.000105004;SGB=-0.693146;RPB=0.000700644;MQB=2.53436e-07;MQSB=0.105992;BQB=0.102761;MQ0F=0.179688;ICB=1;HOB=0.5;AC=1;AN=2;DP4=26,29,29,13;MQ=22	GT:PL:AD	0/1:70,0,255:55,42
line2945	intergenic	NM_072595.4(dist=1945),NM_001351870.1(dist=1507)	NC_003283.11	7719674	7719674	A	G	0.5	34.5897	98	NC_003283.11	7719674	.	A	G	34.5897	.	DP=130;VDB=0.00146866;SGB=-0.693147;RPB=0.00084882;MQB=4.67915e-08;MQSB=0.024349;BQB=0.60093;MQ0F=0.184615;ICB=1;HOB=0.5;AC=1;AN=2;DP4=24,31,33,13;MQ=22	GT:PL:AD	0/1:69,0,255:55,43
line2946	intergenic	NM_072595.4(dist=2155),NM_001351870.1(dist=1297)	NC_003283.11	7719884	7719884	C	T	0.5	3.26605	199	NC_003283.11	7719884	.	C	T	3.26605	.	DP=286;VDB=8.87825e-12;SGB=-0.693147;RPB=0.727687;MQB=1.59847e-17;MQSB=0.107542;BQB=0.487966;MQ0F=0.227273;ICB=1;HOB=0.5;AC=1;AN=2;DP4=71,51,22,55;MQ=23	GT:PL:AD	0/1:36,0,255:122,77
line2947	intergenic	NM_072595.4(dist=2297),NM_001351870.1(dist=1155)	NC_003283.11	7720026	7720026	G	T	0.5	222	68	NC_003283.11	7720026	.	G	T	222	.	DP=80;VDB=0.95812;SGB=-0.69312;RPB=0.239531;MQB=4.19896e-11;MQSB=0.662266;BQB=0.753679;MQ0F=0.0625;ICB=1;HOB=0.5;AC=1;AN=2;DP4=13,24,17,15;MQ=39	GT:PL:AD	0/1:255,0,255:37,31
line2948	downstream	NM_001351870.1	NC_003283.11	7720192	7720192	C	T	0.5	60	46	NC_003283.11	7720192	.	C	T	60	.	DP=52;VDB=0.00364775;SGB=-0.670168;RPB=0.000324897;MQB=0.103363;MQSB=0.188194;BQB=0.994342;MQ0F=0.0192308;ICB=1;HOB=0.5;AC=1;AN=2;DP4=23,13,8,2;MQ=35	GT:PL:AD	0/1:95,0,255:36,10
line2949	downstream	NM_001351870.1	NC_003283.11	7720215	7720215	T	C	0.5	188	50	NC_003283.11	7720215	.	T	C	188	.	DP=57;VDB=0.0148684;SGB=-0.692717;RPB=1.1128e-06;MQB=0.111994;MQSB=0.998163;BQB=0.471461;MQ0F=0.0350877;ICB=1;HOB=0.5;AC=1;AN=2;DP4=16,11,16,7;MQ=32	GT:PL:AD	0/1:221,0,255:27,23
line2950	downstream	NM_001351870.1	NC_003283.11	7720219	7720219	A	T	0.5	37.3649	51	NC_003283.11	7720219	.	A	T	37.3649	.	DP=58;VDB=0.00364775;SGB=-0.670168;RPB=0.963466;MQB=0.304518;MQSB=0.97677;BQB=0.977462;MQ0F=0.0344828;ICB=1;HOB=0.5;AC=1;AN=2;DP4=25,16,8,2;MQ=33	GT:PL:AD	0/1:72,0,255:41,10
line2951	downstream	NM_001351870.1	NC_003283.11	7720231	7720231	G	T	0.5	36.1398	48	NC_003283.11	7720231	.	G	T	36.1398	.	DP=60;VDB=0.0209797;SGB=-0.670168;RPB=0.000172208;MQB=0.215637;MQSB=0.999126;BQB=0.673857;MQ0F=0.0333333;ICB=1;HOB=0.5;AC=1;AN=2;DP4=20,18,8,2;MQ=32	GT:PL:AD	0/1:71,0,255:38,10
line2952	intergenic	NM_001269161.2(dist=2271),NM_072603.5(dist=7357)	NC_003283.11	7763904	7763904	A	G	0.5	32.2935	25	NC_003283.11	7763904	.	A	G	32.2935	.	DP=33;VDB=0.778312;SGB=-0.590765;RPB=0.979445;MQB=0.0502488;MQSB=0.290256;BQB=0.793923;MQ0F=0;ICB=1;HOB=0.5;AC=1;AN=2;DP4=3,17,5,0;MQ=48	GT:PL:AD	0/1:67,0,254:20,5
line2953	downstream	NM_001269163.3,NM_001307828.4,NM_001392550.1	NC_003283.11	7860267	7860267	A	T	1	225	15	NC_003283.11	7860267	.	A	T	225	.	DP=33;VDB=0.812692;SGB=-0.689466;MQSB=0.2016;MQ0F=0;AC=2;AN=2;DP4=0,0,10,6;MQ=46	GT:PL:AD	1/1:255,45,0:0,15
line2954	intronic	NM_072628.5	NC_003283.11	7876033	7876033	T	C	0.5	59	34	NC_003283.11	7876033	.	T	C	59	.	DP=57;VDB=0.00775246;SGB=-0.662043;RPB=0.69159;MQB=0.0560386;MQSB=0.125414;BQB=0.132554;MQ0F=0;ICB=1;HOB=0.5;AC=1;AN=2;DP4=21,4,0,9;MQ=49	GT:PL:AD	0/1:93,0,255:25,9
line2955	intergenic	NR_069039.1(dist=9251),rna-CELE_Y97E10B.6(dist=1119)	NC_003283.11	7913301	7913301	G	A	0.5	8.00403	59	NC_003283.11	7913301	.	G	A	8.00403	.	DP=70;VDB=3.45572e-05;SGB=-0.692067;RPB=0.13063;MQB=1.55252e-08;MQSB=0.00146121;BQB=0.396023;MQ0F=0.128571;ICB=1;HOB=0.5;AC=1;AN=2;DP4=21,18,20,0;MQ=33	GT:PL:AD	0/1:43,0,255:39,20
line2956	downstream	rna-CELE_Y97E10B.6	NC_003283.11	7913427	7913427	A	T	0.5	149	72	NC_003283.11	7913427	.	A	T	149	.	DP=81;VDB=0.72494;SGB=-0.693079;RPB=0.551644;MQB=3.70453e-10;MQSB=0.760341;BQB=0.922432;MQ0F=0.0493827;ICB=1;HOB=0.5;AC=1;AN=2;DP4=15,28,18,11;MQ=36	GT:PL:AD	0/1:183,0,255:43,29
line2957	downstream	rna-CELE_Y97E10B.6	NC_003283.11	7913439	7913439	T	C	0.5	4.39204	75	NC_003283.11	7913439	.	T	C	4.39204	.	DP=84;VDB=0.00157379;SGB=-0.69168;RPB=0.0529535;MQB=1.0003e-06;MQSB=0.880529;BQB=0.954685;MQ0F=0.047619;ICB=1;HOB=0.5;AC=1;AN=2;DP4=19,37,16,3;MQ=36	GT:PL:AD	0/1:38,0,255:56,19
line2958	intergenic	rna-CELE_Y97E10B.6(dist=1301),NR_069040.1(dist=5891)	NC_003283.11	7917029	7917029	T	C	0.5	6.866	45	NC_003283.11	7917029	.	T	C	6.866	.	DP=50;VDB=0.248536;SGB=-0.680642;RPB=0.39644;MQB=0.015472;MQSB=0.00429925;BQB=0.613715;MQ0F=0.06;ICB=1;HOB=0.5;AC=1;AN=2;DP4=22,11,12,0;MQ=29	GT:PL:AD	0/1:41,0,255:33,12
line2959	intergenic	rna-CELE_Y97E10B.6(dist=1320),NR_069040.1(dist=5872)	NC_003283.11	7917048	7917048	T	C	0.5	22.7113	50	NC_003283.11	7917048	.	T	C	22.7113	.	DP=57;VDB=0.309523;SGB=-0.686358;RPB=0.972151;MQB=0.144712;MQSB=0.00632972;BQB=0.832763;MQ0F=0.105263;ICB=1;HOB=0.5;AC=1;AN=2;DP4=20,16,14,0;MQ=27	GT:PL:AD	0/1:57,0,255:36,14
line2960	intergenic	rna-CELE_Y97E10B.6(dist=1355),NR_069040.1(dist=5837)	NC_003283.11	7917083	7917083	A	G	0.5	135	49	NC_003283.11	7917083	.	A	G	135	.	DP=57;VDB=0.000819677;SGB=-0.693136;RPB=0.170437;MQB=2.64539e-06;MQSB=0.197807;BQB=0.911082;MQ0F=0.140351;ICB=1;HOB=0.5;AC=1;AN=2;DP4=2,12,27,8;MQ=26	GT:PL:AD	0/1:168,0,182:14,35
line2961	intergenic	rna-CELE_Y97E10B.6(dist=1409),NR_069040.1(dist=5783)	NC_003283.11	7917137	7917137	A	C	0.5	59	42	NC_003283.11	7917137	.	A	C	59	.	DP=44;VDB=0.00283168;SGB=-0.686358;RPB=0.248962;MQB=0.455524;MQSB=0.460466;BQB=1;MQ0F=0.159091;ICB=1;HOB=0.5;AC=1;AN=2;DP4=13,15,11,3;MQ=26	GT:PL:AD	0/1:92,0,255:28,14
line2962	intergenic	rna-CELE_Y97E10B.6(dist=1445),NR_069040.1(dist=5747)	NC_003283.11	7917173	7917173	G	A	0.5	8.75007	33	NC_003283.11	7917173	.	G	A	8.75007	.	DP=41;VDB=0.000143113;SGB=-0.651104;RPB=0.013253;MQB=0.945094;MQSB=0.888387;BQB=0.945094;MQ0F=0.121951;ICB=1;HOB=0.5;AC=1;AN=2;DP4=10,15,2,6;MQ=20	GT:PL:AD	0/1:42,0,200:25,8
line2963	intergenic	rna-CELE_Y97E10B.6(dist=1475),NR_069040.1(dist=5717)	NC_003283.11	7917203	7917203	A	G	1	216	24	NC_003283.11	7917203	.	A	G	216	.	DP=29;VDB=2.69244e-07;SGB=-0.692562;RPB=0.0909091;MQB=0.454545;MQSB=0.523752;BQB=0.863636;MQ0F=0;AC=2;AN=2;DP4=0,2,5,17;MQ=25	GT:PL:AD	1/1:243,36,0:2,22
line2964	intergenic	rna-CELE_Y97E10B.6(dist=1479),NR_069040.1(dist=5713)	NC_003283.11	7917207	7917207	A	T	0.5	135	27	NC_003283.11	7917207	.	A	T	135	.	DP=30;VDB=6.48623e-11;SGB=-0.692352;RPB=0.00219308;MQB=0.439056;MQSB=0.057335;BQB=0.699375;MQ0F=0;ICB=1;HOB=0.5;AC=1;AN=2;DP4=4,2,2,19;MQ=25	GT:PL:AD	0/1:170,0,37:6,21
line2965	intergenic	rna-CELE_Y97E10B.6(dist=1615),NR_069040.1(dist=5577)	NC_003283.11	7917343	7917343	C	G	0.5	96	38	NC_003283.11	7917343	.	C	G	96	.	DP=42;VDB=8.25896e-05;SGB=-0.692976;RPB=9.70471e-06;MQB=5.52714e-05;MQSB=0.0726684;BQB=0.94208;MQ0F=0.0714286;ICB=1;HOB=0.5;AC=1;AN=2;DP4=10,2,7,19;MQ=22	GT:PL:AD	0/1:129,0,179:12,26
line2966	intergenic	rna-CELE_Y97E10B.6(dist=1620),NR_069040.1(dist=5572)	NC_003283.11	7917348	7917348	T	G	0.5	91	37	NC_003283.11	7917348	.	T	G	91	.	DP=41;VDB=0.000233466;SGB=-0.69168;RPB=3.78797e-05;MQB=0.00586578;MQSB=0.120524;BQB=0.963295;MQ0F=0.0731707;ICB=1;HOB=0.5;AC=1;AN=2;DP4=12,6,5,14;MQ=24	GT:PL:AD	0/1:124,0,238:18,19
line2967	intergenic	rna-CELE_Y97E10B.6(dist=1705),NR_069040.1(dist=5487)	NC_003283.11	7917433	7917433	T	G	0.5	31.9159	28	NC_003283.11	7917433	.	T	G	31.9159	.	DP=34;VDB=0.0963598;SGB=-0.670168;RPB=0.00620099;MQB=0.047427;MQSB=0.997616;BQB=0.432605;MQ0F=0.0294118;ICB=1;HOB=0.5;AC=1;AN=2;DP4=7,11,8,2;MQ=30	GT:PL:AD	0/1:66,0,255:18,10
line2968	intergenic	rna-CELE_Y97E10B.6(dist=1819),NR_069040.1(dist=5373)	NC_003283.11	7917547	7917547	T	A	0.5	222	287	NC_003283.11	7917547	.	T	A	222	.	DP=339;VDB=0.218024;SGB=-0.693147;RPB=0.214836;MQB=5.37689e-06;MQSB=2.2839e-06;BQB=0.125542;MQ0F=0.079646;ICB=1;HOB=0.5;AC=1;AN=2;DP4=100,22,140,25;MQ=24	GT:PL:AD	0/1:255,0,255:122,165
line2969	intergenic	rna-CELE_Y97E10B.6(dist=1889),NR_069040.1(dist=5303)	NC_003283.11	7917617	7917617	A	C	0.5	122	432	NC_003283.11	7917617	.	A	C	122	.	DP=553;VDB=0.000368291;SGB=-0.693147;RPB=0.45663;MQB=0.958514;MQSB=0.910702;BQB=0.9985;MQ0F=0.141049;ICB=1;HOB=0.5;AC=1;AN=2;DP4=194,125,63,50;MQ=23	GT:PL:AD	0/1:156,0,255:319,113
line2970	intergenic	rna-CELE_Y97E10B.6(dist=2175),NR_069040.1(dist=5017)	NC_003283.11	7917903	7917903	T	G	0.5	112	136	NC_003283.11	7917903	.	T	G	112	.	DP=150;VDB=0.0401689;SGB=-0.693147;RPB=0.00206054;MQB=1.85864e-18;MQSB=0.00052072;BQB=0.830708;MQ0F=0.0333333;ICB=1;HOB=0.5;AC=1;AN=2;DP4=19,31,2,86;MQ=27	GT:PL:AD	0/1:145,0,255:50,86
line2971	intergenic	rna-CELE_Y97E10B.6(dist=2182),NR_069040.1(dist=5010)	NC_003283.11	7917910	7917910	G	C	0.5	107	133	NC_003283.11	7917910	.	G	C	107	.	DP=143;VDB=0.00626106;SGB=-0.693147;RPB=0.00866024;MQB=1.65284e-17;MQSB=1.89111e-05;BQB=0.77921;MQ0F=0.034965;ICB=1;HOB=0.5;AC=1;AN=2;DP4=21,26,1,86;MQ=26	GT:PL:AD	0/1:140,0,255:47,86
line2972	intergenic	rna-CELE_Y97E10B.6(dist=2475),NR_069040.1(dist=4717)	NC_003283.11	7918203	7918203	G	A	0.5	5.78566	116	NC_003283.11	7918203	.	G	A	5.78566	.	DP=143;VDB=0.615627;SGB=-0.692067;RPB=0.58137;MQB=0.809317;MQSB=0.967854;BQB=0.48115;MQ0F=0.132867;ICB=1;HOB=0.5;AC=1;AN=2;DP4=59,37,15,5;MQ=25	GT:PL:AD	0/1:39,0,255:96,20
line2973	intergenic	rna-CELE_Y97E10B.6(dist=2718),NR_069040.1(dist=4474)	NC_003283.11	7918446	7918446	A	C	0.5	59	68	NC_003283.11	7918446	.	A	C	59	.	DP=71;VDB=6.41187e-07;SGB=-0.689466;RPB=0.000477287;MQB=0.82056;MQSB=0.997932;BQB=0.695018;MQ0F=0.0985916;ICB=1;HOB=0.5;AC=1;AN=2;DP4=8,44,4,12;MQ=21	GT:PL:AD	0/1:93,0,215:52,16
line2974	intergenic	rna-CELE_Y97E10B.6(dist=2740),NR_069040.1(dist=4452)	NC_003283.11	7918468	7918468	T	G	0.5	39.5344	26	NC_003283.11	7918468	.	T	G	39.5344	.	DP=28;VDB=0.00299537;SGB=-0.616816;RPB=0.860708;MQB=0.246483;MQSB=1;BQB=0.695612;MQ0F=0.142857;ICB=1;HOB=0.5;AC=1;AN=2;DP4=0,20,1,5;MQ=22	GT:PL:AD	0/1:73,0,126:20,6
line2975	intergenic	rna-CELE_Y97E10B.6(dist=2745),NR_069040.1(dist=4447)	NC_003283.11	7918473	7918473	A	G	0.5	37.9302	19	NC_003283.11	7918473	.	A	G	37.9302	.	DP=21;VDB=0.000125088;SGB=-0.662043;RPB=0.868634;MQB=0.146607;BQB=0.920044;MQ0F=0.047619;ICB=1;HOB=0.5;AC=1;AN=2;DP4=0,10,0,9;MQ=23	GT:PL:AD	0/1:71,0,132:10,9
line2976	intergenic	rna-CELE_Y97E10B.6(dist=3715),NR_069040.1(dist=3477)	NC_003283.11	7919443	7919443	G	A	0.5	3.34313	224	NC_003283.11	7919443	.	G	A	3.34313	.	DP=260;VDB=0.0933188;SGB=-0.693145;RPB=2.00956e-07;MQB=0.00776161;MQSB=0.000171279;BQB=0.0750118;MQ0F=0.0423077;ICB=1;HOB=0.5;AC=1;AN=2;DP4=78,106,16,24;MQ=36	GT:PL:AD	0/1:36,0,255:184,40
line2977	intergenic	rna-CELE_Y97E10B.6(dist=4156),NR_069040.1(dist=3036)	NC_003283.11	7919884	7919884	G	A	0.5	222	140	NC_003283.11	7919884	.	G	A	222	.	DP=185;VDB=1.92436e-08;SGB=-0.693147;RPB=1.88305e-14;MQB=2.55652e-11;MQSB=0.0265929;BQB=0.0462103;MQ0F=0.183784;ICB=1;HOB=0.5;AC=1;AN=2;DP4=55,33,36,16;MQ=23	GT:PL:AD	0/1:255,0,241:88,52
line2978	intergenic	rna-CELE_Y97E10B.6(dist=4220),NR_069040.1(dist=2972)	NC_003283.11	7919948	7919948	T	A	0.5	80	131	NC_003283.11	7919948	.	T	A	80	.	DP=167;VDB=0.000858008;SGB=-0.693141;RPB=2.64552e-07;MQB=2.76224e-13;MQSB=4.81201e-05;BQB=0.714148;MQ0F=0.0778443;ICB=1;HOB=0.5;AC=1;AN=2;DP4=63,31,11,26;MQ=35	GT:PL:AD	0/1:115,0,255:94,37
line2979	intergenic	rna-CELE_Y97E10B.6(dist=4757),NR_069040.1(dist=2435)	NC_003283.11	7920485	7920485	T	A	0.5	10.3676	190	NC_003283.11	7920485	.	T	A	10.3676	.	DP=225;VDB=0.0548579;SGB=-0.693144;RPB=0.22412;MQB=1.81433e-08;MQSB=0.166223;BQB=0.672937;MQ0F=0.00444444;ICB=1;HOB=0.5;AC=1;AN=2;DP4=95,56,35,4;MQ=41	GT:PL:AD	0/1:45,0,255:151,39
line2980	intergenic	rna-CELE_Y97E10B.6(dist=5283),NR_069040.1(dist=1909)	NC_003283.11	7921011	7921011	T	C	0.5	163	226	NC_003283.11	7921011	.	T	C	163	.	DP=274;VDB=2.91073e-12;SGB=-0.693147;RPB=1.8023e-13;MQB=1.78781e-20;MQSB=4.96084e-09;BQB=0.324171;MQ0F=0.0766423;ICB=1;HOB=0.5;AC=1;AN=2;DP4=101,44,19,62;MQ=32	GT:PL:AD	0/1:197,0,255:145,81
line2981	intergenic	rna-CELE_Y97E10B.6(dist=5720),NR_069040.1(dist=1472)	NC_003283.11	7921448	7921448	A	T	0.5	31.1187	86	NC_003283.11	7921448	.	A	T	31.1187	.	DP=97;VDB=0.760716;SGB=-0.692352;RPB=0.0105971;MQB=0.00327654;MQSB=0.00269074;BQB=0.700123;MQ0F=0.113402;ICB=1;HOB=0.5;AC=1;AN=2;DP4=13,52,18,3;MQ=28	GT:PL:AD	0/1:66,0,255:65,21
line2982	intergenic	rna-CELE_Y97E10B.6(dist=5774),NR_069040.1(dist=1418)	NC_003283.11	7921502	7921502	A	G	0.5	161	40	NC_003283.11	7921502	.	A	G	161	.	DP=47;VDB=2.2852e-11;SGB=-0.692562;RPB=0.000379252;MQB=0.999169;MQSB=0.735148;BQB=0.230676;MQ0F=0.0851064;ICB=1;HOB=0.5;AC=1;AN=2;DP4=15,3,5,17;MQ=24	GT:PL:AD	0/1:194,0,178:18,22
line2983	intergenic	rna-CELE_Y97E10B.6(dist=5836),NR_069040.1(dist=1356)	NC_003283.11	7921564	7921564	A	G	0.5	82	41	NC_003283.11	7921564	.	A	G	82	.	DP=46;VDB=0.0133923;SGB=-0.692717;RPB=0.414781;MQB=9.31888e-05;MQSB=0.132579;BQB=0.833152;MQ0F=0.173913;ICB=1;HOB=0.5;AC=1;AN=2;DP4=12,6,23,0;MQ=26	GT:PL:AD	0/1:115,0,255:18,23
line2984	intergenic	rna-CELE_Y97E10B.6(dist=6142),NR_069040.1(dist=1050)	NC_003283.11	7921870	7921870	C	T	0.5	98	162	NC_003283.11	7921870	.	C	T	98	.	DP=182;VDB=4.49713e-17;SGB=-0.693147;RPB=0.0178016;MQB=0.108071;MQSB=0.0935371;BQB=0.444691;MQ0F=0.104396;ICB=1;HOB=0.5;AC=1;AN=2;DP4=57,49,56,0;MQ=27	GT:PL:AD	0/1:131,0,255:106,56
line2985	upstream	NR_069040.1	NC_003283.11	7921942	7921942	A	G	0.5	204	191	NC_003283.11	7921942	.	A	G	204	.	DP=222;VDB=0.00421234;SGB=-0.693147;RPB=3.70323e-08;MQB=0.600394;MQSB=3.87581e-09;BQB=0.920708;MQ0F=0.306306;ICB=1;HOB=0.5;AC=1;AN=2;DP4=59,60,36,36;MQ=20	GT:PL:AD	0/1:237,0,255:119,72
line2986	upstream	NR_069040.1	NC_003283.11	7922549	7922549	G	T	1	228	163	NC_003283.11	7922549	.	G	T	228	.	DP=175;VDB=2.80296e-05;SGB=-0.693147;RPB=0.582136;MQB=5.59399e-09;MQSB=0.0508513;BQB=0.394081;MQ0F=0.0857143;AC=2;AN=2;DP4=14,7,110,32;MQ=33	GT:PL:AD	1/1:255,176,0:21,142
line2987	upstream	NR_069040.1	NC_003283.11	7922584	7922584	A	G	0.5	53	203	NC_003283.11	7922584	.	A	G	53	.	DP=236;VDB=0.995456;SGB=-0.693147;RPB=0.299768;MQB=5.35117e-21;MQSB=0.223527;BQB=0.173908;MQ0F=0.0466102;ICB=1;HOB=0.5;AC=1;AN=2;DP4=130,22,30,21;MQ=36	GT:PL:AD	0/1:89,0,255:152,51
line2988	upstream	NR_069040.1	NC_003283.11	7922870	7922870	T	C	0.5	39.2966	391	NC_003283.11	7922870	.	T	C	39.2966	.	DP=468;VDB=0.0837898;SGB=-0.693147;RPB=0.0017345;MQB=0.0533055;MQSB=6.94713e-08;BQB=0.0659532;MQ0F=0.141026;ICB=1;HOB=0.5;AC=1;AN=2;DP4=69,240,5,77;MQ=24	GT:PL:AD	0/1:73,0,221:309,82
line2989	upstream	NR_069040.1	NC_003283.11	7922889	7922889	T	C	0.5	48.8756	357	NC_003283.11	7922889	.	T	C	48.8756	.	DP=409;VDB=0.0964605;SGB=-0.693147;RPB=0.70546;MQB=4.81916e-05;MQSB=2.07531e-07;BQB=0.914409;MQ0F=0.141809;ICB=1;HOB=0.5;AC=1;AN=2;DP4=46,223,6,82;MQ=23	GT:PL:AD	0/1:82,0,188:269,88
line2990	upstream	NR_069040.1	NC_003283.11	7922902	7922902	A	G	0.5	77	316	NC_003283.11	7922902	.	A	G	77	.	DP=359;VDB=1.435e-06;SGB=-0.693147;RPB=8.2248e-13;MQB=0.0978847;MQSB=8.66988e-05;BQB=0.00190473;MQ0F=0.139276;ICB=1;HOB=0.5;AC=1;AN=2;DP4=37,165,6,108;MQ=22	GT:PL:AD	0/1:110,0,255:202,114
line2991	downstream	NR_069040.1	NC_003283.11	7923429	7923429	T	G	0.5	222	163	NC_003283.11	7923429	.	T	G	222	.	DP=181;VDB=5.54886e-27;SGB=-0.693147;RPB=5.41819e-19;MQB=0.0940902;MQSB=0.201266;BQB=0.249366;MQ0F=0.160221;ICB=1;HOB=0.5;AC=1;AN=2;DP4=37,24,55,47;MQ=21	GT:PL:AD	0/1:255,0,255:61,102
line2992	downstream	NR_069040.1	NC_003283.11	7923434	7923434	A	G	0.5	222	179	NC_003283.11	7923434	.	A	G	222	.	DP=202;VDB=7.10596e-22;SGB=-0.693147;RPB=4.43819e-20;MQB=0.249039;MQSB=0.0653063;BQB=0.992048;MQ0F=0.143564;ICB=1;HOB=0.5;AC=1;AN=2;DP4=34,24,69,52;MQ=21	GT:PL:AD	0/1:255,0,230:58,121
line2993	downstream	NR_069040.1	NC_003283.11	7923871	7923871	T	C	0.5	222	105	NC_003283.11	7923871	.	T	C	222	.	DP=115;VDB=5.67339e-08;SGB=-0.693147;RPB=0.196333;MQB=0.00202764;MQSB=0.147133;BQB=0.789493;MQ0F=0.0695652;ICB=1;HOB=0.5;AC=1;AN=2;DP4=10,27,26,42;MQ=29	GT:PL:AD	0/1:255,0,255:37,68
line2994	downstream	NR_069040.1	NC_003283.11	7923906	7923906	T	A	0.5	138	41	NC_003283.11	7923906	.	T	A	138	.	DP=50;VDB=0.246241;SGB=-0.692831;RPB=0.109375;MQB=4.50821e-06;MQSB=0.107353;BQB=0.933674;MQ0F=0.04;ICB=1;HOB=0.5;AC=1;AN=2;DP4=8,9,12,12;MQ=30	GT:PL:AD	0/1:171,0,255:17,24
line2995	intergenic	NR_069040.1(dist=1211),NM_001368455.1(dist=1515)	NC_003283.11	7924268	7924268	A	T	0.5	197	74	NC_003283.11	7924268	.	A	T	197	.	DP=86;VDB=0.651309;SGB=-0.693145;RPB=9.15101e-09;MQB=0.944762;MQSB=0.994169;BQB=0.799606;MQ0F=0.116279;ICB=1;HOB=0.5;AC=1;AN=2;DP4=7,26,29,12;MQ=26	GT:PL:AD	0/1:230,0,250:33,41
line2996	intergenic	NR_069040.1(dist=1212),NM_001368455.1(dist=1514)	NC_003283.11	7924269	7924269	G	T	0.5	197	71	NC_003283.11	7924269	.	G	T	197	.	DP=84;VDB=0.47305;SGB=-0.693146;RPB=1.00271e-09;MQB=0.623965;MQSB=0.995736;BQB=0.955412;MQ0F=0.119048;ICB=1;HOB=0.5;AC=1;AN=2;DP4=2,25,30,14;MQ=26	GT:PL:AD	0/1:230,0,185:27,44
line2997	intergenic	NR_069040.1(dist=1214),NM_001368455.1(dist=1512)	NC_003283.11	7924271	7924271	C	T	0.5	200	71	NC_003283.11	7924271	.	C	T	200	.	DP=82;VDB=0.597228;SGB=-0.693146;RPB=1.61054e-06;MQB=0.807998;MQSB=0.778375;BQB=0.967055;MQ0F=0.121951;ICB=1;HOB=0.5;AC=1;AN=2;DP4=5,23,29,14;MQ=25	GT:PL:AD	0/1:233,0,230:28,43
line2998	intergenic	NR_069040.1(dist=1357),NM_001368455.1(dist=1369)	NC_003283.11	7924414	7924414	A	G	0.5	222	114	NC_003283.11	7924414	.	A	G	222	.	DP=127;VDB=0.0854767;SGB=-0.693146;RPB=0.00526825;MQB=0.000410414;MQSB=0.77538;BQB=0.948264;MQ0F=0;ICB=1;HOB=0.5;AC=1;AN=2;DP4=57,13,11,33;MQ=38	GT:PL:AD	0/1:255,0,255:70,44
line2999	intergenic	NR_069040.1(dist=1491),NM_001368455.1(dist=1235)	NC_003283.11	7924548	7924548	T	A	1	225	93	NC_003283.11	7924548	.	T	A	225	.	DP=100;VDB=0.000273772;SGB=-0.693147;MQSB=0.996747;MQ0F=0.02;AC=2;AN=2;DP4=0,0,48,45;MQ=25	GT:PL:AD	1/1:255,255,0:0,93
line3000	intergenic	NR_069040.1(dist=1492),NM_001368455.1(dist=1234)	NC_003283.11	7924549	7924549	T	G	1	225	90	NC_003283.11	7924549	.	T	G	225	.	DP=100;VDB=0.000152883;SGB=-0.693147;MQSB=0.992173;MQ0F=0.02;AC=2;AN=2;DP4=0,0,48,42;MQ=25	GT:PL:AD	1/1:255,255,0:0,90
line3001	intergenic	NR_069040.1(dist=1494),NM_001368455.1(dist=1232)	NC_003283.11	7924551	7924551	T	C	1	225	92	NC_003283.11	7924551	.	T	C	225	.	DP=104;VDB=0.000820696;SGB=-0.693147;MQSB=0.897635;MQ0F=0.0192308;AC=2;AN=2;DP4=0,0,47,45;MQ=26	GT:PL:AD	1/1:255,255,0:0,92
line3002	intergenic	NR_069040.1(dist=1612),NM_001368455.1(dist=1114)	NC_003283.11	7924669	7924669	G	T	1	228	136	NC_003283.11	7924669	.	G	T	228	.	DP=159;VDB=8.49454e-09;SGB=-0.693147;RPB=3.67264e-06;MQB=4.46923e-06;MQSB=0.0106937;BQB=0.232939;MQ0F=0.0691824;AC=2;AN=2;DP4=8,1,64,63;MQ=33	GT:PL:AD	1/1:255,255,0:9,127
line3003	exonic	NM_001028680.7,NM_001374916.3,NM_001374917.4,NM_001374918.2	NC_003283.11	7974041	7974041	A	T	1	225	33	NC_003283.11	7974041	.	A	T	225	.	DP=34;VDB=0.851724;SGB=-0.693127;MQSB=0.971731;MQ0F=0;AC=2;AN=2;DP4=0,0,20,13;MQ=46	GT:PL:AD	1/1:255,99,0:0,33
line3004	downstream	NM_072654.7	NC_003283.11	7989005	7989005	T	C	0.5	32.4352	33	NC_003283.11	7989005	.	T	C	32.4352	.	DP=42;VDB=7.53063e-07;SGB=-0.691153;RPB=3.85603e-05;MQB=0.000514625;MQSB=0.0578028;BQB=0.968476;MQ0F=0.0714286;ICB=1;HOB=0.5;AC=1;AN=2;DP4=7,11,16,2;MQ=23	GT:PL:AD	0/1:66,0,255:18,15
line3005	downstream	NM_072654.7	NC_003283.11	7989033	7989033	T	C	0.5	35.1181	75	NC_003283.11	7989033	.	T	C	35.1181	.	DP=82;VDB=0.37995;SGB=-0.683931;RPB=3.21234e-05;MQB=0.988218;MQSB=0.999332;BQB=0.176819;MQ0F=0.0365854;ICB=1;HOB=0.5;AC=1;AN=2;DP4=53,9,3,10;MQ=31	GT:PL:AD	0/1:70,0,255:62,13
line3006	downstream	NM_072654.7	NC_003283.11	7989044	7989044	C	T	0.5	199	78	NC_003283.11	7989044	.	C	T	199	.	DP=88;VDB=0.216143;SGB=-0.693132;RPB=0.172669;MQB=0.000539358;MQSB=0.989636;BQB=0.992099;MQ0F=0.0340909;ICB=1;HOB=0.5;AC=1;AN=2;DP4=36,8,20,14;MQ=30	GT:PL:AD	0/1:232,0,255:44,34
line3007	downstream	NM_072654.7	NC_003283.11	7989073	7989073	C	T	0.5	17.5173	104	NC_003283.11	7989073	.	C	T	17.5173	.	DP=124;VDB=0.99413;SGB=-0.693021;RPB=0.962086;MQB=2.05268e-07;MQSB=0.987619;BQB=0.347882;MQ0F=0.0322581;ICB=1;HOB=0.5;AC=1;AN=2;DP4=58,19,16,11;MQ=31	GT:PL:AD	0/1:53,0,255:77,27
line3008	downstream	NM_072654.7	NC_003283.11	7989149	7989149	C	T	0.5	127	154	NC_003283.11	7989149	.	C	T	127	.	DP=178;VDB=0.394237;SGB=-0.693146;RPB=0.0171575;MQB=0.000125394;MQSB=0.492472;BQB=0.834215;MQ0F=0.0393258;ICB=1;HOB=0.5;AC=1;AN=2;DP4=60,51,28,15;MQ=31	GT:PL:AD	0/1:161,0,255:111,43
line3009	downstream	NM_072654.7	NC_003283.11	7989152	7989152	T	C	0.5	183	155	NC_003283.11	7989152	.	T	C	183	.	DP=179;VDB=0.775786;SGB=-0.693147;RPB=0.00031395;MQB=1.80005e-07;MQSB=0.566721;BQB=0.946265;MQ0F=0.0391061;ICB=1;HOB=0.5;AC=1;AN=2;DP4=53,48,36,18;MQ=31	GT:PL:AD	0/1:217,0,255:101,54
line3010	downstream	NM_072654.7	NC_003283.11	7989207	7989207	T	C	0.5	53	142	NC_003283.11	7989207	.	T	C	53	.	DP=174;VDB=0.999964;SGB=-0.693079;RPB=0.602274;MQB=0.99872;MQSB=0.999647;BQB=0.67108;MQ0F=0.0574713;ICB=1;HOB=0.5;AC=1;AN=2;DP4=53,60,22,7;MQ=26	GT:PL:AD	0/1:87,0,255:113,29
line3011	downstream	NM_072654.7	NC_003283.11	7989208	7989208	C	T	0.5	198	126	NC_003283.11	7989208	.	C	T	198	.	DP=174;VDB=0.940659;SGB=-0.693147;RPB=0.00576158;MQB=0.258894;MQSB=0.931953;BQB=0.112444;MQ0F=0.0574713;ICB=1;HOB=0.5;AC=1;AN=2;DP4=48,36,25,31;MQ=26	GT:PL:AD	0/1:231,0,255:84,42
line3012	downstream	NM_072654.7	NC_003283.11	7989218	7989218	T	C	0.5	81	145	NC_003283.11	7989218	.	T	C	81	.	DP=175;VDB=1.11302e-07;SGB=-0.693127;RPB=2.4529e-07;MQB=0.998264;MQSB=0.996221;BQB=0.599542;MQ0F=0.0514286;ICB=1;HOB=0.5;AC=1;AN=2;DP4=63,49,11,22;MQ=25	GT:PL:AD	0/1:115,0,255:112,33
line3013	downstream	NM_072654.7	NC_003283.11	7989265	7989265	C	T	0.5	162	199	NC_003283.11	7989265	.	C	T	162	.	DP=237;VDB=9.07242e-19;SGB=-0.693147;RPB=0.000176343;MQB=0.110287;MQSB=0.968602;BQB=0.603015;MQ0F=0.0253165;ICB=1;HOB=0.5;AC=1;AN=2;DP4=78,69,26,26;MQ=32	GT:PL:AD	0/1:196,0,255:147,52
line3014	downstream	NM_072654.7	NC_003283.11	7989266	7989266	A	C	0.5	222	202	NC_003283.11	7989266	.	A	C	222	.	DP=240;VDB=2.94308e-20;SGB=-0.693147;RPB=1.42624e-11;MQB=0.00288493;MQSB=0.962694;BQB=0.0312751;MQ0F=0.025;ICB=1;HOB=0.5;AC=1;AN=2;DP4=60,55,44,43;MQ=32	GT:PL:AD	0/1:255,0,255:115,87
line3015	intergenic	NM_072654.7(dist=1132),NM_072655.4(dist=4249)	NC_003283.11	7989468	7989468	C	T	0.5	9.02776	292	NC_003283.11	7989468	.	C	T	9.02776	.	DP=325;VDB=0.975093;SGB=-0.693147;RPB=0.387061;MQB=0.304471;MQSB=0.957302;BQB=0.349157;MQ0F=0.150769;ICB=1;HOB=0.5;AC=1;AN=2;DP4=107,123,34,28;MQ=24	GT:PL:AD	0/1:43,0,254:230,62
line3016	intergenic	NM_072654.7(dist=1335),NM_072655.4(dist=4046)	NC_003283.11	7989671	7989671	T	C	0.5	97	341	NC_003283.11	7989671	.	T	C	97	.	DP=418;VDB=6.36957e-06;SGB=-0.693147;RPB=0.0254398;MQB=0.00368674;MQSB=3.50101e-05;BQB=0.0650031;MQ0F=0.133971;ICB=1;HOB=0.5;AC=1;AN=2;DP4=82,146,59,54;MQ=21	GT:PL:AD	0/1:131,0,255:228,113
line3017	intergenic	NM_072654.7(dist=3018),NM_072655.4(dist=2363)	NC_003283.11	7991354	7991354	A	C	0.5	83	36	NC_003283.11	7991354	.	A	C	83	.	DP=50;VDB=0.0330611;SGB=-0.651104;RPB=0.0035675;MQB=0.00731963;MQSB=0.187904;BQB=0.336577;MQ0F=0.04;ICB=1;HOB=0.5;AC=1;AN=2;DP4=15,14,5,3;MQ=24	GT:PL:AD	0/1:116,0,202:29,7
line3018	intergenic	NM_072654.7(dist=3057),NM_072655.4(dist=2324)	NC_003283.11	7991393	7991393	T	C	0.5	146	45	NC_003283.11	7991393	.	T	C	146	.	DP=51;VDB=0.000109185;SGB=-0.692717;RPB=2.43568e-05;MQB=0.000532656;MQSB=0.00654967;BQB=0.974552;MQ0F=0;ICB=1;HOB=0.5;AC=1;AN=2;DP4=12,10,7,16;MQ=29	GT:PL:AD	0/1:179,0,255:22,23
line3019	intergenic	NM_072654.7(dist=3067),NM_072655.4(dist=2314)	NC_003283.11	7991403	7991403	G	A	0.5	74	45	NC_003283.11	7991403	.	G	A	74	.	DP=51;VDB=0.00107332;SGB=-0.688148;RPB=0.00416903;MQB=0.0133772;MQSB=0.00149105;BQB=0.665239;MQ0F=0;ICB=1;HOB=0.5;AC=1;AN=2;DP4=16,14,3,12;MQ=30	GT:PL:AD	0/1:108,0,255:30,15
line3020	intergenic	NM_072654.7(dist=3086),NM_072655.4(dist=2295)	NC_003283.11	7991422	7991422	T	C	0.5	73	43	NC_003283.11	7991422	.	T	C	73	.	DP=47;VDB=1.66571e-05;SGB=-0.69168;RPB=8.17658e-07;MQB=3.27673e-06;MQSB=0.00164535;BQB=0.764037;MQ0F=0;ICB=1;HOB=0.5;AC=1;AN=2;DP4=14,10,2,17;MQ=32	GT:PL:AD	0/1:106,0,255:24,19
line3021	downstream	NM_072655.4	NC_003283.11	7992753	7992753	T	C	0.5	45.7343	19	NC_003283.11	7992753	.	T	C	45.7343	.	DP=20;VDB=0.0202676;SGB=-0.616816;RPB=0.00447766;MQB=0.999039;MQSB=0.897596;BQB=0.828232;MQ0F=0;ICB=1;HOB=0.5;AC=1;AN=2;DP4=7,6,5,1;MQ=30	GT:PL:AD	0/1:79,0,204:13,6
line3022	downstream	NM_072655.4	NC_003283.11	7993100	7993100	A	C	0.5	3.49453	59	NC_003283.11	7993100	.	A	C	3.49453	.	DP=63;VDB=0.000917844;SGB=-0.683931;RPB=0.031952;MQB=5.02643e-07;MQSB=0.0846261;BQB=0.960621;MQ0F=0;ICB=1;HOB=0.5;AC=1;AN=2;DP4=18,28,0,13;MQ=43	GT:PL:AD	0/1:37,0,255:46,13
line3023	intronic	NM_001322577.2	NC_003283.11	8056190	8056190	G	T	1	225	22	NC_003283.11	8056190	.	G	T	225	.	DP=29;VDB=0.78447;SGB=-0.692562;MQSB=0.585274;MQ0F=0;AC=2;AN=2;DP4=0,0,9,13;MQ=43	GT:PL:AD	1/1:255,66,0:0,22
line3024	intergenic	NM_001029010.2(dist=2418),NM_072747.7(dist=3927)	NC_003283.11	8314508	8314508	T	G	0.5	30.6819	113	NC_003283.11	8314508	.	T	G	30.6819	.	DP=142;VDB=0.000131931;SGB=-0.69168;RPB=0.000462014;MQB=0.635645;MQSB=0.204072;BQB=0.0717509;MQ0F=0.00704225;ICB=1;HOB=0.5;AC=1;AN=2;DP4=42,52,9,10;MQ=34	GT:PL:AD	0/1:66,0,255:94,19
line3025	intergenic	NM_001029010.2(dist=2421),NM_072747.7(dist=3924)	NC_003283.11	8314511	8314511	T	G	0.5	14.0505	109	NC_003283.11	8314511	.	T	G	14.0505	.	DP=136;VDB=0.447224;SGB=-0.692562;RPB=0.000387885;MQB=1.94254e-05;MQSB=0.499243;BQB=0.0809606;MQ0F=0.00735294;ICB=1;HOB=0.5;AC=1;AN=2;DP4=37,50,12,10;MQ=34	GT:PL:AD	0/1:50,0,255:87,22
line3026	intergenic	NM_001029010.2(dist=2423),NM_072747.7(dist=3922)	NC_003283.11	8314513	8314513	T	A	0.5	25.1271	104	NC_003283.11	8314513	.	T	A	25.1271	.	DP=137;VDB=0.589323;SGB=-0.692831;RPB=0.00159268;MQB=5.28949e-06;MQSB=0.260284;BQB=0.28977;MQ0F=0.00729927;ICB=1;HOB=0.5;AC=1;AN=2;DP4=30,52,13,11;MQ=34	GT:PL:AD	0/1:61,0,255:82,22
line3027	intergenic	NM_001029010.2(dist=2569),NM_072747.7(dist=3776)	NC_003283.11	8314659	8314659	A	T	0.5	222	95	NC_003283.11	8314659	.	A	T	222	.	DP=109;VDB=1.12086e-05;SGB=-0.693147;RPB=0.0613334;MQB=1.88766e-05;MQSB=0.997728;BQB=0.72518;MQ0F=0.0366972;ICB=1;HOB=0.5;AC=1;AN=2;DP4=21,15,21,38;MQ=35	GT:PL:AD	0/1:255,0,255:36,59
line3028	intergenic	NM_001029010.2(dist=2941),NM_072747.7(dist=3404)	NC_003283.11	8315031	8315031	G	T	0.5	41.3461	62	NC_003283.11	8315031	.	G	T	41.3461	.	DP=68;VDB=3.27855e-07;SGB=-0.680642;RPB=0.00377122;MQB=8.83393e-05;MQSB=0.938386;BQB=0.886885;MQ0F=0;ICB=1;HOB=0.5;AC=1;AN=2;DP4=20,30,6,6;MQ=41	GT:PL:AD	0/1:77,0,255:50,12
line3029	intergenic	NM_001029010.2(dist=2943),NM_072747.7(dist=3402)	NC_003283.11	8315033	8315033	A	T	0.5	41.3328	62	NC_003283.11	8315033	.	A	T	41.3328	.	DP=67;VDB=3.76648e-07;SGB=-0.680642;RPB=0.00334583;MQB=8.83393e-05;MQSB=0.938386;BQB=0.661757;MQ0F=0;ICB=1;HOB=0.5;AC=1;AN=2;DP4=20,30,6,6;MQ=41	GT:PL:AD	0/1:77,0,255:50,12
line3030	intergenic	NR_151573.1(dist=2730),NR_069070.1(dist=4827)	NC_003283.11	8329429	8329429	A	C	0.5	29.6861	62	NC_003283.11	8329429	.	A	C	29.6861	.	DP=70;VDB=0.949835;SGB=-0.688148;RPB=0.385509;MQB=0.614884;MQSB=0.195034;BQB=0.977428;MQ0F=0.171429;ICB=1;HOB=0.5;AC=1;AN=2;DP4=36,11,11,4;MQ=20	GT:PL:AD	0/1:64,0,208:47,15
line3031	intergenic	NR_151573.1(dist=2751),NR_069070.1(dist=4806)	NC_003283.11	8329450	8329450	A	G	0.5	70	77	NC_003283.11	8329450	.	A	G	70	.	DP=95;VDB=0.992861;SGB=-0.69168;RPB=0.93911;MQB=0.66819;MQSB=0.0472455;BQB=0.272371;MQ0F=0.126316;ICB=1;HOB=0.5;AC=1;AN=2;DP4=41,17,13,6;MQ=22	GT:PL:AD	0/1:104,0,251:58,19
line3032	intergenic	NR_151573.1(dist=2958),NR_069070.1(dist=4599)	NC_003283.11	8329657	8329657	A	G	1	228	153	NC_003283.11	8329657	.	A	G	228	.	DP=213;VDB=3.33522e-05;SGB=-0.693147;RPB=1.31902e-09;MQB=0.000171156;MQSB=0.0999531;BQB=0.00425743;MQ0F=0.0422535;AC=2;AN=2;DP4=7,13,34,99;MQ=26	GT:PL:AD	1/1:255,150,0:20,133
line3033	intergenic	NR_151573.1(dist=3045),NR_069070.1(dist=4512)	NC_003283.11	8329744	8329744	A	G	0.5	114	62	NC_003283.11	8329744	.	A	G	114	.	DP=65;VDB=2.32314e-05;SGB=-0.692717;RPB=0.825491;MQB=0.00905356;MQSB=0.0281157;BQB=0.986057;MQ0F=0.123077;ICB=1;HOB=0.5;AC=1;AN=2;DP4=12,27,0,23;MQ=22	GT:PL:AD	0/1:147,0,213:39,23
line3034	intergenic	NR_151573.1(dist=3076),NR_069070.1(dist=4481)	NC_003283.11	8329775	8329775	T	G	1	189	24	NC_003283.11	8329775	.	T	G	189	.	DP=25;VDB=1.28717e-09;SGB=-0.692831;MQSB=0.784272;MQ0F=0.12;AC=2;AN=2;DP4=0,0,4,20;MQ=20	GT:PL:AD	1/1:219,72,0:0,24
line3035	intergenic	NR_151573.1(dist=3903),NR_069070.1(dist=3654)	NC_003283.11	8330602	8330602	A	C	1	76	8	NC_003283.11	8330602	.	A	C	76	.	DP=9;VDB=0.00472538;SGB=-0.651104;MQSB=1;MQ0F=0;AC=2;AN=2;DP4=0,0,7,1;MQ=39	GT:PL:AD	1/1:106,24,0:0,8
line3036	exonic	NM_072827.3	NC_003283.11	8633529	8633529	G	A	1	225	35	NC_003283.11	8633529	.	G	A	225	.	DP=40;VDB=0.980042;SGB=-0.693136;MQSB=0.972604;MQ0F=0;AC=2;AN=2;DP4=0,0,14,21;MQ=45	GT:PL:AD	1/1:255,105,0:0,35
line3037	downstream	NM_001350342.1	NC_003283.11	8699548	8699548	G	A	0.5	19.2056	123	NC_003283.11	8699548	.	G	A	19.2056	.	DP=156;VDB=4.36053e-05;SGB=-0.69311;RPB=0.00384601;MQB=0.0412422;MQSB=0.55792;BQB=0.524593;MQ0F=0.192308;ICB=1;HOB=0.5;AC=1;AN=2;DP4=48,44,18,13;MQ=23	GT:PL:AD	0/1:54,0,255:92,31
line3038	downstream	NM_001350342.1	NC_003283.11	8699597	8699597	G	T	0.5	135	118	NC_003283.11	8699597	.	G	T	135	.	DP=140;VDB=0.00935824;SGB=-0.693147;RPB=6.40433e-06;MQB=0.00186454;MQSB=0.711321;BQB=0.753963;MQ0F=0.135714;ICB=1;HOB=0.5;AC=1;AN=2;DP4=34,34,21,29;MQ=24	GT:PL:AD	0/1:168,0,255:68,50
line3039	downstream	NM_001350342.1	NC_003283.11	8699608	8699608	A	G	0.5	95	129	NC_003283.11	8699608	.	A	G	95	.	DP=146;VDB=1.21408e-06;SGB=-0.693132;RPB=7.16843e-06;MQB=0.00408024;MQSB=0.815916;BQB=0.818198;MQ0F=0.0958904;ICB=1;HOB=0.5;AC=1;AN=2;DP4=40,55,17,17;MQ=28	GT:PL:AD	0/1:129,0,255:95,34
line3040	downstream	NM_001350342.1	NC_003283.11	8699617	8699617	T	G	0.5	222	130	NC_003283.11	8699617	.	T	G	222	.	DP=148;VDB=0.0505351;SGB=-0.693147;RPB=0.0177267;MQB=8.42706e-15;MQSB=0.651338;BQB=0.528152;MQ0F=0.0675676;ICB=1;HOB=0.5;AC=1;AN=2;DP4=18,22,37,53;MQ=32	GT:PL:AD	0/1:255,0,255:40,90
line3041	exonic	NM_001350342.1	NC_003283.11	8699781	8699781	A	G	0.5	3.47262	189	NC_003283.11	8699781	.	A	G	3.47262	.	DP=218;VDB=3.99233e-05;SGB=-0.693145;RPB=0.00056185;MQB=2.43288e-17;MQSB=0.982818;BQB=0.950386;MQ0F=0.00458716;ICB=1;HOB=0.5;AC=1;AN=2;DP4=76,73,17,23;MQ=41	GT:PL:AD	0/1:37,0,255:149,40
line3042	exonic	NM_001350342.1	NC_003283.11	8699788	8699788	A	G	0.5	83	184	NC_003283.11	8699788	.	A	G	83	.	DP=206;VDB=1.60345e-07;SGB=-0.693147;RPB=1.46912e-05;MQB=1.94457e-18;MQSB=0.955766;BQB=0.701479;MQ0F=0.00485437;ICB=1;HOB=0.5;AC=1;AN=2;DP4=67,72,20,25;MQ=41	GT:PL:AD	0/1:118,0,255:139,45
line3043	exonic	NM_001350342.1	NC_003283.11	8700201	8700201	A	G	0.5	62	210	NC_003283.11	8700201	.	A	G	62	.	DP=249;VDB=0.946234;SGB=-0.693147;RPB=0.755293;MQB=4.11859e-07;MQSB=0.555363;BQB=0.518176;MQ0F=0.168675;ICB=1;HOB=0.5;AC=1;AN=2;DP4=74,66,32,38;MQ=22	GT:PL:AD	0/1:96,0,255:140,70
line3044	exonic	NM_001350342.1	NC_003283.11	8701097	8701097	G	T	0.5	158	109	NC_003283.11	8701097	.	G	T	158	.	DP=137;VDB=0.974069;SGB=-0.693146;RPB=0.939465;MQB=0.0113964;MQSB=4.01398e-07;BQB=0.592588;MQ0F=0.218978;ICB=1;HOB=0.5;AC=1;AN=2;DP4=40,26,19,24;MQ=21	GT:PL:AD	0/1:191,0,255:66,43
line3045	exonic	NM_001350342.1	NC_003283.11	8701137	8701137	A	C	0.5	222	115	NC_003283.11	8701137	.	A	C	222	.	DP=147;VDB=0.0633348;SGB=-0.693144;RPB=0.222846;MQB=0.629955;MQSB=0.0431272;BQB=0.990614;MQ0F=0.156463;ICB=1;HOB=0.5;AC=1;AN=2;DP4=32,45,23,16;MQ=25	GT:PL:AD	0/1:255,0,255:77,38
line3046	exonic	NM_001350342.1	NC_003283.11	8701377	8701377	C	A	0.5	54	16	NC_003283.11	8701377	.	C	A	54	.	DP=17;VDB=0.011063;SGB=-0.590765;RPB=0.310516;MQB=0.851779;MQSB=0.118807;BQB=1;MQ0F=0.0588235;ICB=1;HOB=0.5;AC=1;AN=2;DP4=5,6,2,3;MQ=32	GT:PL:AD	0/1:87,0,199:11,5
line3047	exonic	NM_001350342.1	NC_003283.11	8701443	8701443	C	A	0.5	29.7132	44	NC_003283.11	8701443	.	C	A	29.7132	.	DP=53;VDB=3.25133e-05;SGB=-0.680642;RPB=0.997832;MQB=0.000265281;MQSB=0.309959;BQB=0.0968374;MQ0F=0.0377358;ICB=1;HOB=0.5;AC=1;AN=2;DP4=19,13,8,4;MQ=34	GT:PL:AD	0/1:65,0,255:32,12
line3048	exonic	NM_001350342.1	NC_003283.11	8701563	8701563	A	C	0.5	222	153	NC_003283.11	8701563	.	A	C	222	.	DP=247;VDB=9.89433e-05;SGB=-0.693147;RPB=0.0114063;MQB=0.690726;MQSB=0.904735;BQB=0.624222;MQ0F=0.0688259;ICB=1;HOB=0.5;AC=1;AN=2;DP4=51,43,29,30;MQ=31	GT:PL:AD	0/1:255,0,255:94,59
line3049	exonic	NM_001350342.1	NC_003283.11	8701699	8701699	T	G	0.5	148	83	NC_003283.11	8701699	.	T	G	148	.	DP=92;VDB=0.662388;SGB=-0.693136;RPB=0.614604;MQB=6.07278e-10;MQSB=0.536739;BQB=0.673054;MQ0F=0.0108696;ICB=1;HOB=0.5;AC=1;AN=2;DP4=32,16,30,5;MQ=37	GT:PL:AD	0/1:181,0,255:48,35
line3050	exonic	NM_001350342.1	NC_003283.11	8701774	8701774	A	G	0.5	168	120	NC_003283.11	8701774	.	A	G	168	.	DP=147;VDB=0.0892792;SGB=-0.693146;RPB=0.0200276;MQB=2.99223e-05;MQSB=0.797777;BQB=0.81034;MQ0F=0.0748299;ICB=1;HOB=0.5;AC=1;AN=2;DP4=41,36,21,22;MQ=29	GT:PL:AD	0/1:202,0,255:77,43
line3051	exonic	NM_001350342.1	NC_003283.11	8701833	8701833	G	A	0.5	21.4023	161	NC_003283.11	8701833	.	G	A	21.4023	.	DP=206;VDB=0.707185;SGB=-0.692831;RPB=0.999448;MQB=0.133252;MQSB=0.10902;BQB=0.483488;MQ0F=0.131068;ICB=1;HOB=0.5;AC=1;AN=2;DP4=60,77,13,11;MQ=27	GT:PL:AD	0/1:56,0,241:137,24
line3052	exonic	NM_001350342.1	NC_003283.11	8701988	8701988	T	C	0.5	63	40	NC_003283.11	8701988	.	T	C	63	.	DP=45;VDB=7.73801e-05;SGB=-0.688148;RPB=0.00362641;MQB=1.7015e-06;MQSB=0.0248422;BQB=0.139845;MQ0F=0.0444444;ICB=1;HOB=0.5;AC=1;AN=2;DP4=17,8,3,12;MQ=36	GT:PL:AD	0/1:98,0,255:25,15
line3053	exonic	NM_001350342.1	NC_003283.11	8702033	8702033	G	T	0.5	70	47	NC_003283.11	8702033	.	G	T	70	.	DP=60;VDB=1.28296e-07;SGB=-0.692976;RPB=0.00274632;MQB=3.88911e-08;MQSB=0.980343;BQB=0.487752;MQ0F=0.05;ICB=1;HOB=0.5;AC=1;AN=2;DP4=12,9,18,8;MQ=29	GT:PL:AD	0/1:103,0,255:21,26
line3054	exonic	NM_001350342.1	NC_003283.11	8702247	8702247	G	A	0.5	201	138	NC_003283.11	8702247	.	G	A	201	.	DP=176;VDB=2.64526e-12;SGB=-0.693147;RPB=0.980727;MQB=0.00636152;MQSB=0.599425;BQB=0.585844;MQ0F=0.0454545;ICB=1;HOB=0.5;AC=1;AN=2;DP4=28,54,18,38;MQ=25	GT:PL:AD	0/1:234,0,255:82,56
line3055	exonic	NM_001350342.1	NC_003283.11	8702295	8702295	G	A	0.5	127	69	NC_003283.11	8702295	.	G	A	127	.	DP=85;VDB=1.20657e-05;SGB=-0.693145;RPB=0.00630307;MQB=3.92393e-11;MQSB=0.0117981;BQB=0.679052;MQ0F=0.0235294;ICB=1;HOB=0.5;AC=1;AN=2;DP4=14,14,7,34;MQ=30	GT:PL:AD	0/1:160,0,255:28,41
line3056	exonic	NM_001350342.1	NC_003283.11	8702303	8702303	T	G	0.5	81	59	NC_003283.11	8702303	.	T	G	81	.	DP=70;VDB=1.59734e-06;SGB=-0.692717;RPB=0.127863;MQB=2.72552e-05;MQSB=0.00453668;BQB=0.950512;MQ0F=0.0285714;ICB=1;HOB=0.5;AC=1;AN=2;DP4=15,21,4,19;MQ=32	GT:PL:AD	0/1:115,0,255:36,23
line3057	exonic	NM_001350342.1	NC_003283.11	8702468	8702468	T	C	0.5	52	36	NC_003283.11	8702468	.	T	C	52	.	DP=42;VDB=0.214515;SGB=-0.676189;RPB=0.526154;MQB=0.000410339;MQSB=0.672134;BQB=0.931135;MQ0F=0.0952381;ICB=1;HOB=0.5;AC=1;AN=2;DP4=13,12,7,4;MQ=37	GT:PL:AD	0/1:87,0,255:25,11
line3058	exonic	NM_001350342.1	NC_003283.11	8705758	8705758	C	T	0.5	190	45	NC_003283.11	8705758	.	C	T	190	.	DP=61;VDB=0.802827;SGB=-0.692352;RPB=0.14102;MQB=0.0148894;MQSB=0.919505;BQB=0.605903;MQ0F=0.0983607;ICB=1;HOB=0.5;AC=1;AN=2;DP4=15,9,13,8;MQ=31	GT:PL:AD	0/1:223,0,255:24,21
line3059	exonic	NM_001350342.1	NC_003283.11	8707491	8707491	G	A	0.5	99	82	NC_003283.11	8707491	.	G	A	99	.	DP=88;VDB=0.929062;SGB=-0.693127;RPB=0.375599;MQB=7.29738e-10;MQSB=0.852331;BQB=0.925895;MQ0F=0.113636;ICB=1;HOB=0.5;AC=1;AN=2;DP4=27,22,19,14;MQ=29	GT:PL:AD	0/1:133,0,255:49,33
line3060	intergenic	NM_001350342.1(dist=2054),NM_072843.6(dist=2431)	NC_003283.11	8714064	8714064	T	A	0.5	108	42	NC_003283.11	8714064	.	T	A	108	.	DP=44;VDB=0.00444602;SGB=-0.683931;RPB=0.030732;MQB=9.8303e-06;MQSB=0.0435519;BQB=0.835991;MQ0F=0;ICB=1;HOB=0.5;AC=1;AN=2;DP4=12,17,12,1;MQ=46	GT:PL:AD	0/1:141,0,255:29,13
line3061	intergenic	NM_001350342.1(dist=2210),NM_072843.6(dist=2275)	NC_003283.11	8714220	8714220	T	A	0.5	222	69	NC_003283.11	8714220	.	T	A	222	.	DP=79;VDB=3.38197e-08;SGB=-0.693054;RPB=5.76309e-08;MQB=0.884735;MQSB=0.999818;BQB=0.93709;MQ0F=0;ICB=1;HOB=0.5;AC=1;AN=2;DP4=27,14,19,9;MQ=38	GT:PL:AD	0/1:255,0,255:41,28
line3062	intergenic	NM_001350342.1(dist=2234),NM_072843.6(dist=2251)	NC_003283.11	8714244	8714244	A	T	0.5	118	64	NC_003283.11	8714244	.	A	T	118	.	DP=88;VDB=0.799558;SGB=-0.692067;RPB=2.41808e-06;MQB=0.0419473;MQSB=0.505574;BQB=0.321304;MQ0F=0.0113636;ICB=1;HOB=0.5;AC=1;AN=2;DP4=26,20,14,6;MQ=36	GT:PL:AD	0/1:152,0,255:46,18
line3063	intergenic	NM_001350342.1(dist=2343),NM_072843.6(dist=2142)	NC_003283.11	8714353	8714353	G	C	0.5	222	97	NC_003283.11	8714353	.	G	C	222	.	DP=126;VDB=0.642405;SGB=-0.693147;RPB=0.223527;MQB=0.00088802;MQSB=0.0137128;BQB=0.481824;MQ0F=0.0555556;ICB=1;HOB=0.5;AC=1;AN=2;DP4=15,24,41,18;MQ=28	GT:PL:AD	0/1:255,0,255:39,58
line3064	intergenic	NM_001350342.1(dist=2899),NM_072843.6(dist=1586)	NC_003283.11	8714909	8714909	A	G	0.5	46.0591	52	NC_003283.11	8714909	.	A	G	46.0591	.	DP=60;VDB=0.00131549;SGB=-0.689466;RPB=0.413842;MQB=0.134672;MQSB=0.020194;BQB=0.249876;MQ0F=0.0666667;ICB=1;HOB=0.5;AC=1;AN=2;DP4=9,27,0,16;MQ=27	GT:PL:AD	0/1:80,0,255:36,16
line3065	intergenic	NM_001350342.1(dist=2901),NM_072843.6(dist=1584)	NC_003283.11	8714911	8714911	A	C	0.5	68	55	NC_003283.11	8714911	.	A	C	68	.	DP=59;VDB=0.00604271;SGB=-0.69168;RPB=0.0397318;MQB=0.0865074;MQSB=0.00768251;BQB=0.991228;MQ0F=0.0677966;ICB=1;HOB=0.5;AC=1;AN=2;DP4=10,26,0,19;MQ=27	GT:PL:AD	0/1:102,0,255:36,19
line3066	upstream;downstream	NM_001313365.2,NM_072849.2;NM_001359788.4	NC_003283.11	8735974	8735974	T	C	0.5	36.422	24	NC_003283.11	8735974	.	T	C	36.422	.	DP=30;VDB=0.00105183;SGB=-0.636426;RPB=0.940815;MQB=0.995472;MQSB=0.817367;BQB=0.328315;MQ0F=0.133333;ICB=1;HOB=0.5;AC=1;AN=2;DP4=12,5,0,7;MQ=31	GT:PL:AD	0/1:70,0,232:17,7
line3067	exonic	NM_001392567.1	NC_003283.11	8757776	8757776	G	T	1	225	40	NC_003283.11	8757776	.	G	T	225	.	DP=48;VDB=0.472819;SGB=-0.693145;MQSB=0.97051;MQ0F=0;AC=2;AN=2;DP4=0,0,22,18;MQ=39	GT:PL:AD	1/1:255,120,0:0,40
line3068	exonic	NM_001392567.1	NC_003283.11	8757777	8757777	T	G	1	225	39	NC_003283.11	8757777	.	T	G	225	.	DP=48;VDB=0.478645;SGB=-0.693144;MQSB=1;MQ0F=0;AC=2;AN=2;DP4=0,0,21,18;MQ=38	GT:PL:AD	1/1:255,117,0:0,39
line3069	UTR3	NM_001356716.3(NM_001356716.3#NC_003283.11#8923844:c.*292A>T),NM_001356718.4(NM_001356718.4#NC_003283.11#8923932:c.*292A>T),NM_001380718.2(NM_001380718.2#NC_003283.11#8923851:c.*292A>T),NM_001383361.1(NM_001383361.1#NC_003283.11#8923861:c.*292A>T)	NC_003283.11	8924285	8924285	T	A	1	225	24	NC_003283.11	8924285	.	T	A	225	.	DP=31;VDB=0.252978;SGB=-0.692831;MQSB=0.715978;MQ0F=0;AC=2;AN=2;DP4=0,0,19,5;MQ=43	GT:PL:AD	1/1:255,72,0:0,24
line3070	exonic	NM_072912.8	NC_003283.11	8963428	8963428	C	G	1	225	34	NC_003283.11	8963428	.	C	G	225	.	DP=35;VDB=0.41736;SGB=-0.693132;MQSB=0.462352;MQ0F=0;AC=2;AN=2;DP4=0,0,18,16;MQ=44	GT:PL:AD	1/1:255,102,0:0,34
line3071	upstream	NM_072929.2	NC_003283.11	9008937	9008937	T	C	0.5	39.1885	34	NC_003283.11	9008937	.	T	C	39.1885	.	DP=50;VDB=0.777384;SGB=-0.636426;RPB=0.9818;MQB=0.0160403;MQSB=0.0160403;BQB=0.491098;MQ0F=0;ICB=1;HOB=0.5;AC=1;AN=2;DP4=27,0,0,7;MQ=48	GT:PL:AD	0/1:74,0,181:27,7
line3072	UTR3	NM_073006.5(NM_073006.5#NC_003283.11#9318310:c.*294A>G)	NC_003283.11	9321175	9321175	A	G	0.5	47.7378	27	NC_003283.11	9321175	.	A	G	47.7378	.	DP=35;VDB=0.51669;SGB=-0.636426;RPB=0.895309;MQB=0.0420561;MQSB=0.0783629;BQB=0.153355;MQ0F=0;ICB=1;HOB=0.5;AC=1;AN=2;DP4=1,19,7,0;MQ=49	GT:PL:AD	0/1:82,0,206:20,7
line3073	exonic	NM_073007.4	NC_003283.11	9322876	9322876	A	G	0.5	15.5109	31	NC_003283.11	9322876	.	A	G	15.5109	.	DP=42;VDB=0.0175511;SGB=-0.590765;RPB=0.105361;MQB=0.00466892;MQSB=0.00140136;BQB=0.497541;MQ0F=0;ICB=1;HOB=0.5;AC=1;AN=2;DP4=1,25,5,0;MQ=48	GT:PL:AD	0/1:51,0,228:26,5
line3074	ncRNA_exonic	NR_133617.1	NC_003283.11	9339637	9339637	C	A	0.5	84	51	NC_003283.11	9339637	.	C	A	84	.	DP=59;VDB=2.90085e-05;SGB=-0.680642;RPB=3.16367e-05;MQB=4.49295e-05;MQSB=0.145741;BQB=0.506846;MQ0F=0;ICB=1;HOB=0.5;AC=1;AN=2;DP4=23,16,1,11;MQ=47	GT:PL:AD	0/1:118,0,255:39,12
line3075	upstream	NM_073021.2	NC_003283.11	9349972	9349972	T	C	0.5	65	35	NC_003283.11	9349972	.	T	C	65	.	DP=41;VDB=0.185182;SGB=-0.670168;RPB=0.893448;MQB=9.30227e-05;MQSB=0.0135384;BQB=0.133098;MQ0F=0;ICB=1;HOB=0.5;AC=1;AN=2;DP4=20,5,0,10;MQ=47	GT:PL:AD	0/1:99,0,255:25,10
line3076	upstream	NM_073021.2	NC_003283.11	9349975	9349975	T	C	0.5	14.6327	31	NC_003283.11	9349975	.	T	C	14.6327	.	DP=42;VDB=0.387746;SGB=-0.616816;RPB=0.995012;MQB=0.00106477;MQSB=0.099258;BQB=0.149382;MQ0F=0;ICB=1;HOB=0.5;AC=1;AN=2;DP4=19,6,0,6;MQ=47	GT:PL:AD	0/1:50,0,255:25,6
line3077	upstream;downstream	NM_171506.2;NM_001307787.4	NC_003283.11	9426281	9426281	A	C	0.5	27.9414	9	NC_003283.11	9426281	.	A	C	27.9414	.	DP=19;VDB=0.409395;SGB=-0.556411;RPB=0.89338;MQB=0.649731;MQSB=0.406082;BQB=0.487298;MQ0F=0;ICB=1;HOB=0.5;AC=1;AN=2;DP4=1,4,4,0;MQ=45	GT:PL:AD	0/1:61,0,140:5,4
line3078	intergenic	NM_001307787.4(dist=5028),NM_073039.1(dist=6957)	NC_003283.11	9432203	9432203	C	A	0.5	58	31	NC_003283.11	9432203	.	C	A	58	.	DP=34;VDB=9.48222e-06;SGB=-0.680642;RPB=0.549083;MQB=2.28285e-05;MQSB=0.0266194;BQB=1;MQ0F=0.0882353;ICB=1;HOB=0.5;AC=1;AN=2;DP4=12,7,12,0;MQ=37	GT:PL:AD	0/1:92,0,255:19,12
line3079	intergenic	NM_001307787.4(dist=5107),NM_073039.1(dist=6878)	NC_003283.11	9432282	9432282	A	T	0.5	57	66	NC_003283.11	9432282	.	A	T	57	.	DP=85;VDB=0.909255;SGB=-0.683931;RPB=0.875383;MQB=0.0458459;MQSB=0.98784;BQB=0.0228596;MQ0F=0.0470588;ICB=1;HOB=0.5;AC=1;AN=2;DP4=39,14,5,8;MQ=33	GT:PL:AD	0/1:92,0,255:53,13
line3080	intergenic	NM_001307787.4(dist=6239),NM_073039.1(dist=5746)	NC_003283.11	9433414	9433414	A	G	0.5	29.7268	81	NC_003283.11	9433414	.	A	G	29.7268	.	DP=98;VDB=0.000465828;SGB=-0.692067;RPB=0.00291378;MQB=2.90303e-09;MQSB=0.157127;BQB=0.149527;MQ0F=0.0612245;ICB=1;HOB=0.5;AC=1;AN=2;DP4=38,23,12,8;MQ=37	GT:PL:AD	0/1:66,0,255:61,20
line3081	intergenic	NM_001307787.4(dist=6422),NM_073039.1(dist=5563)	NC_003283.11	9433597	9433597	T	G	0.5	188	87	NC_003283.11	9433597	.	T	G	188	.	DP=102;VDB=8.81204e-07;SGB=-0.693079;RPB=4.27114e-08;MQB=0.070188;MQSB=0.00106796;BQB=0.631428;MQ0F=0.0686275;ICB=1;HOB=0.5;AC=1;AN=2;DP4=21,37,21,8;MQ=30	GT:PL:AD	0/1:221,0,255:58,29
line3082	intergenic	NM_001307787.4(dist=6506),NM_073039.1(dist=5479)	NC_003283.11	9433681	9433681	A	G	0.5	70	91	NC_003283.11	9433681	.	A	G	70	.	DP=112;VDB=0.466628;SGB=-0.692976;RPB=0.637554;MQB=0.00751568;MQSB=3.154e-06;BQB=0.823219;MQ0F=0.0446429;ICB=1;HOB=0.5;AC=1;AN=2;DP4=31,34,10,16;MQ=25	GT:PL:AD	0/1:104,0,255:65,26
line3083	intergenic	NM_001307787.4(dist=6531),NM_073039.1(dist=5454)	NC_003283.11	9433706	9433706	G	A	0.5	25.2003	91	NC_003283.11	9433706	.	G	A	25.2003	.	DP=111;VDB=0.45228;SGB=-0.691153;RPB=0.605741;MQB=0.805574;MQSB=3.9606e-08;BQB=0.578567;MQ0F=0.108108;ICB=1;HOB=0.5;AC=1;AN=2;DP4=29,44,9,9;MQ=23	GT:PL:AD	0/1:60,0,254:73,18
line3084	intergenic	NM_001307787.4(dist=7807),NM_073039.1(dist=4178)	NC_003283.11	9434982	9434982	T	G	0.5	144	74	NC_003283.11	9434982	.	T	G	144	.	DP=84;VDB=0.0796147;SGB=-0.693147;RPB=0.0506274;MQB=1.21294e-09;MQSB=0.0100696;BQB=0.925198;MQ0F=0.0833333;ICB=1;HOB=0.5;AC=1;AN=2;DP4=22,6,32,15;MQ=25	GT:PL:AD	0/1:177,0,255:28,46
line3085	intergenic	NM_001307787.4(dist=7900),NM_073039.1(dist=4085)	NC_003283.11	9435075	9435075	A	C	0.5	196	150	NC_003283.11	9435075	.	A	C	196	.	DP=166;VDB=1.75168e-16;SGB=-0.693147;RPB=0.00163058;MQB=4.04416e-11;MQSB=0.377837;BQB=0.145102;MQ0F=0.10241;ICB=1;HOB=0.5;AC=1;AN=2;DP4=27,17,54,52;MQ=23	GT:PL:AD	0/1:229,0,255:44,106
line3086	intergenic	NR_069203.1(dist=3391),NM_001269197.4(dist=6430)	NC_003283.11	9602126	9602126	T	A	0.5	160	73	NC_003283.11	9602126	.	T	A	160	.	DP=120;VDB=0.010891;SGB=-0.692914;RPB=0.00234563;MQB=0.0609134;MQSB=0.995631;BQB=0.616927;MQ0F=0.0416667;ICB=1;HOB=0.5;AC=1;AN=2;DP4=24,25,6,19;MQ=23	GT:PL:AD	0/1:193,0,250:49,24
line3087	intergenic	NR_069203.1(dist=4230),NM_001269197.4(dist=5591)	NC_003283.11	9602965	9602965	A	T	0.5	68	77	NC_003283.11	9602965	.	A	T	68	.	DP=115;VDB=1.49174e-07;SGB=-0.69168;RPB=0.00445339;MQB=0.994362;MQSB=0.853054;BQB=0.044049;MQ0F=0.130435;ICB=1;HOB=0.5;AC=1;AN=2;DP4=15,43,7,12;MQ=23	GT:PL:AD	0/1:102,0,255:58,19
line3088	intergenic	NR_069203.1(dist=4464),NM_001269197.4(dist=5357)	NC_003283.11	9603199	9603199	T	A	0.5	33.3689	35	NC_003283.11	9603199	.	T	A	33.3689	.	DP=47;VDB=0.108254;SGB=-0.616816;RPB=0.459316;MQB=0.00294518;MQSB=0.380533;BQB=0.0869199;MQ0F=0;ICB=1;HOB=0.5;AC=1;AN=2;DP4=10,19,2,4;MQ=44	GT:PL:AD	0/1:69,0,255:29,6
line3089	intergenic	NR_069203.1(dist=4854),NM_001269197.4(dist=4967)	NC_003283.11	9603589	9603589	C	G	0.5	222	42	NC_003283.11	9603589	.	C	G	222	.	DP=55;VDB=0.000130957;SGB=-0.692831;RPB=5.95469e-06;MQB=0.0347191;MQSB=0.907647;BQB=0.542704;MQ0F=0;ICB=1;HOB=0.5;AC=1;AN=2;DP4=11,7,10,14;MQ=36	GT:PL:AD	0/1:255,0,255:18,24
line3090	intergenic	NR_069203.1(dist=4869),NM_001269197.4(dist=4952)	NC_003283.11	9603604	9603604	G	T	0.5	43.709	51	NC_003283.11	9603604	.	G	T	43.709	.	DP=63;VDB=0.000321644;SGB=-0.651104;RPB=4.90301e-05;MQB=0.970182;MQSB=0.455773;BQB=0.342753;MQ0F=0;ICB=1;HOB=0.5;AC=1;AN=2;DP4=16,27,5,3;MQ=36	GT:PL:AD	0/1:79,0,255:43,8
line3091	intergenic	NR_069203.1(dist=4894),NM_001269197.4(dist=4927)	NC_003283.11	9603629	9603629	T	C	0.5	144	57	NC_003283.11	9603629	.	T	C	144	.	DP=68;VDB=0.202899;SGB=-0.686358;RPB=0.533135;MQB=0.656355;MQSB=0.796042;BQB=0.600249;MQ0F=0;ICB=1;HOB=0.5;AC=1;AN=2;DP4=19,24,6,8;MQ=36	GT:PL:AD	0/1:178,0,255:43,14
line3092	intergenic	NR_069203.1(dist=4916),NM_001269197.4(dist=4905)	NC_003283.11	9603651	9603651	C	T	0.5	22.015	65	NC_003283.11	9603651	.	C	T	22.015	.	DP=78;VDB=0.000525768;SGB=-0.676189;RPB=0.0158997;MQB=0.820085;MQSB=0.833881;BQB=0.408338;MQ0F=0;ICB=1;HOB=0.5;AC=1;AN=2;DP4=17,37,11,0;MQ=37	GT:PL:AD	0/1:57,0,255:54,11
line3093	intergenic	NR_069203.1(dist=4949),NM_001269197.4(dist=4872)	NC_003283.11	9603684	9603684	G	T	1	225	64	NC_003283.11	9603684	.	G	T	225	.	DP=77;VDB=0.0126432;SGB=-0.693147;MQSB=0.874926;MQ0F=0;AC=2;AN=2;DP4=0,0,32,32;MQ=37	GT:PL:AD	1/1:255,193,0:0,64
line3094	intergenic	NR_069203.1(dist=5094),NM_001269197.4(dist=4727)	NC_003283.11	9603829	9603829	T	C	1	150	15	NC_003283.11	9603829	.	T	C	150	.	DP=17;VDB=0.251386;SGB=-0.683931;RPB=0.153846;MQB=0.807692;MQSB=0.461538;BQB=0.538462;MQ0F=0.0588235;AC=2;AN=2;DP4=1,1,1,12;MQ=32	GT:PL:AD	1/1:181,0,6:2,13
line3095	intergenic	NR_069203.1(dist=5106),NM_001269197.4(dist=4715)	NC_003283.11	9603841	9603841	T	A	1	168	14	NC_003283.11	9603841	.	T	A	168	.	DP=16;VDB=0.251386;SGB=-0.683931;RPB=1;MQB=1;MQSB=1;BQB=1;MQ0F=0.0625;AC=2;AN=2;DP4=0,1,1,12;MQ=31	GT:PL:AD	1/1:195,20,0:1,13
line3096	intergenic	NR_069203.1(dist=5129),NM_001269197.4(dist=4692)	NC_003283.11	9603864	9603864	C	T	1	202	15	NC_003283.11	9603864	.	C	T	202	.	DP=15;VDB=0.995786;SGB=-0.688148;MQSB=0.0467706;MQ0F=0.0666667;AC=2;AN=2;DP4=0,0,6,9;MQ=28	GT:PL:AD	1/1:232,45,0:0,15
line3097	intronic	NM_001028876.4,NM_001269197.4,NM_001269198.4,NM_001373076.2,NM_001373077.2,NM_001373078.2	NC_003283.11	9611474	9611474	T	C	0.5	6.97677	23	NC_003283.11	9611474	.	T	C	6.97677	.	DP=46;VDB=0.845044;SGB=-0.590765;RPB=0.736203;MQB=0.40657;MQSB=0.67781;BQB=0.260684;MQ0F=0;ICB=1;HOB=0.5;AC=1;AN=2;DP4=14,4,0,5;MQ=49	GT:PL:AD	0/1:41,0,255:18,5
line3098	exonic	NM_073082.3	NC_003283.11	9626429	9626429	G	T	1	225	36	NC_003283.11	9626429	.	G	T	225	.	DP=41;VDB=0.416202;SGB=-0.693139;MQSB=0.968088;MQ0F=0;AC=2;AN=2;DP4=0,0,20,16;MQ=45	GT:PL:AD	1/1:255,108,0:0,36
line3099	exonic	NM_073096.6	NC_003283.11	9691370	9691370	C	T	0.5	5.29658	19	NC_003283.11	9691370	.	C	T	5.29658	.	DP=39;VDB=0.4587;SGB=-0.616816;RPB=0.315918;MQB=0.669812;MQSB=0.293091;BQB=0.030106;MQ0F=0;ICB=1;HOB=0.5;AC=1;AN=2;DP4=1,14,6,0;MQ=49	GT:PL:AD	0/1:39,0,196:15,4
line3100	intergenic	NR_069226.1(dist=2438),NM_073118.6(dist=3012)	NC_003283.11	9761522	9761522	T	C	0.5	5.99546	26	NC_003283.11	9761522	.	T	C	5.99546	.	DP=42;VDB=0.715797;SGB=-0.616816;RPB=0.548812;MQB=0.713552;MQSB=0.958856;BQB=0.0235177;MQ0F=0.0238095;ICB=1;HOB=0.5;AC=1;AN=2;DP4=16,4,0,6;MQ=44	GT:PL:AD	0/1:40,0,255:20,6
line3101	intronic	NM_001269216.3,NM_001269217.3,NM_001269218.3,NM_001276918.3,NM_001276919.3,NM_001276920.4,NM_001373081.2,NM_001373082.2,NM_001380733.2	NC_003283.11	9854888	9854888	G	A	0.5	122	52	NC_003283.11	9854888	.	G	A	122	.	DP=61;VDB=0.62507;SGB=-0.69168;RPB=0.319452;MQB=8.33917e-06;MQSB=0.00670185;BQB=0.991192;MQ0F=0.0163934;ICB=1;HOB=0.5;AC=1;AN=2;DP4=14,19,19,0;MQ=44	GT:PL:AD	0/1:155,0,255:33,19
line3102	upstream;downstream	NR_069238.1,rna-CELE_T07C12.4;rna-CELE_T07C12.5	NC_003283.11	9941465	9941465	A	C	0.5	31.7117	9	NC_003283.11	9941465	.	A	C	31.7117	.	DP=14;VDB=0.845642;SGB=-0.511536;RPB=0.924584;MQB=0.346719;BQB=0.809011;MQ0F=0;ICB=1;HOB=0.5;AC=1;AN=2;DP4=6,0,3,0;MQ=48	GT:PL:AD	0/1:65,0,139:6,3
line3103	exonic	NM_001269228.3,NM_001269229.3,NM_001269230.3	NC_003283.11	9969830	9969830	A	C	0.5	38.2339	44	NC_003283.11	9969830	.	A	C	38.2339	.	DP=56;VDB=0.61315;SGB=-0.676189;RPB=0.963935;MQB=0.0218952;MQSB=0.0387044;BQB=0.0181133;MQ0F=0;ICB=1;HOB=0.5;AC=1;AN=2;DP4=4,29,11,0;MQ=47	GT:PL:AD	0/1:73,0,255:33,11
line3104	upstream	NM_073166.5,NM_073167.9	NC_003283.11	9981010	9981010	G	A	1	225	22	NC_003283.11	9981010	.	G	A	225	.	DP=27;VDB=0.0439749;SGB=-0.692562;MQSB=0.8;MQ0F=0;AC=2;AN=2;DP4=0,0,20,2;MQ=41	GT:PL:AD	1/1:255,66,0:0,22
line3105	intronic	NM_171525.7	NC_003283.11	9990822	9990822	T	C	0.5	57	23	NC_003283.11	9990822	.	T	C	57	.	DP=29;VDB=0.380378;SGB=-0.636426;RPB=0.980111;MQB=0.153013;MQSB=0.153013;BQB=0.0470849;MQ0F=0;ICB=1;HOB=0.5;AC=1;AN=2;DP4=16,0,0,7;MQ=48	GT:PL:AD	0/1:91,0,180:16,7
line3106	intronic	NM_001392595.1	NC_003283.11	10444142	10444142	A	T	1	228	34	NC_003283.11	10444142	.	A	T	228	.	DP=40;VDB=0.805818;SGB=-0.69312;RPB=0.859375;MQB=0.921875;MQSB=0.99854;BQB=0.546875;MQ0F=0;AC=2;AN=2;DP4=2,0,10,22;MQ=46	GT:PL:AD	1/1:255,39,0:2,32
line3107	intronic	NM_001269292.1	NC_003283.11	10449438	10449438	C	T	0.5	33.359	20	NC_003283.11	10449438	.	C	T	33.359	.	DP=23;VDB=0.00541072;SGB=-0.590765;RPB=0.0761357;MQB=0.999048;MQSB=0.590979;BQB=0.807118;MQ0F=0;ICB=1;HOB=0.5;AC=1;AN=2;DP4=7,8,4,1;MQ=28	GT:PL:AD	0/1:67,0,214:15,5
line3108	intronic	NM_001269292.1	NC_003283.11	10449445	10449445	G	T	0.5	44.9707	18	NC_003283.11	10449445	.	G	T	44.9707	.	DP=24;VDB=0.928815;SGB=-0.670168;RPB=0.0789577;MQB=0.885602;MQSB=0.254307;BQB=0.636444;MQ0F=0;ICB=1;HOB=0.5;AC=1;AN=2;DP4=7,4,4,6;MQ=26	GT:PL:AD	0/1:78,0,169:11,7
line3109	intronic	NM_001269292.1	NC_003283.11	10449461	10449461	G	A	0.5	150	24	NC_003283.11	10449461	.	G	A	150	.	DP=31;VDB=4.44565e-06;SGB=-0.688148;RPB=0.00107678;MQB=0.879462;MQSB=0.872891;BQB=0.508648;MQ0F=0;ICB=1;HOB=0.5;AC=1;AN=2;DP4=4,5,9,6;MQ=23	GT:PL:AD	0/1:183,0,92:9,15
line3110	intronic	NM_001269292.1	NC_003283.11	10449514	10449514	T	C	1	205	19	NC_003283.11	10449514	.	T	C	205	.	DP=25;VDB=1.37128e-06;SGB=-0.69168;MQSB=0.139133;MQ0F=0;AC=2;AN=2;DP4=0,0,12,7;MQ=23	GT:PL:AD	1/1:235,57,0:0,19
line3111	intronic	NM_001269292.1	NC_003283.11	10449586	10449586	A	G	1	139	12	NC_003283.11	10449586	.	A	G	139	.	DP=15;VDB=8.79038e-06;SGB=-0.680642;MQSB=0.444281;MQ0F=0;AC=2;AN=2;DP4=0,0,4,8;MQ=22	GT:PL:AD	1/1:169,36,0:0,12
line3112	intronic	NM_001269292.1	NC_003283.11	10449961	10449961	A	G	1	172	16	NC_003283.11	10449961	.	A	G	172	.	DP=22;VDB=2.61389e-05;SGB=-0.689466;MQSB=0.560378;MQ0F=0.272727;AC=2;AN=2;DP4=0,0,5,11;MQ=22	GT:PL:AD	1/1:202,48,0:0,16
line3113	intronic	NM_001269292.1	NC_003283.11	10450071	10450071	C	A	0.5	125	75	NC_003283.11	10450071	.	C	A	125	.	DP=96;VDB=0.127411;SGB=-0.693144;RPB=0.0726269;MQB=4.47428e-05;MQSB=0.0359681;BQB=0.100385;MQ0F=0.135417;ICB=1;HOB=0.5;AC=1;AN=2;DP4=34,10,20,19;MQ=25	GT:PL:AD	0/1:158,0,255:44,31
line3114	intronic	NM_001269292.1	NC_003283.11	10450075	10450075	A	T	0.5	166	80	NC_003283.11	10450075	.	A	T	166	.	DP=99;VDB=0.0912829;SGB=-0.693145;RPB=0.00110983;MQB=0.000411567;MQSB=0.15952;BQB=0.93439;MQ0F=0.131313;ICB=1;HOB=0.5;AC=1;AN=2;DP4=31,10,21,19;MQ=24	GT:PL:AD	0/1:199,0,255:41,39
line3115	intronic	NM_001269292.1	NC_003283.11	10450236	10450236	A	G	0.5	51	97	NC_003283.11	10450236	.	A	G	51	.	DP=122;VDB=5.40398e-09;SGB=-0.692562;RPB=8.40962e-07;MQB=0.150286;MQSB=0.650296;BQB=0.231761;MQ0F=0.0737705;ICB=1;HOB=0.5;AC=1;AN=2;DP4=25,50,10,12;MQ=27	GT:PL:AD	0/1:86,0,255:75,22
line3116	intronic	NM_001269292.1	NC_003283.11	10450321	10450321	C	A	0.5	65	47	NC_003283.11	10450321	.	C	A	65	.	DP=58;VDB=0.00259912;SGB=-0.688148;RPB=0.583257;MQB=0.034918;MQSB=0.225108;BQB=0.791065;MQ0F=0.12069;ICB=1;HOB=0.5;AC=1;AN=2;DP4=6,26,11,4;MQ=27	GT:PL:AD	0/1:99,0,255:32,15
line3117	intronic	NM_001269292.1	NC_003283.11	10450325	10450325	A	T	0.5	89	48	NC_003283.11	10450325	.	A	T	89	.	DP=58;VDB=0.00123567;SGB=-0.69168;RPB=0.785049;MQB=0.00997004;MQSB=0.0281141;BQB=0.965872;MQ0F=0.12069;ICB=1;HOB=0.5;AC=1;AN=2;DP4=3,26,15,4;MQ=26	GT:PL:AD	0/1:122,0,211:29,19
line3118	intronic	NM_001269292.1	NC_003283.11	10450346	10450346	A	T	0.5	173	50	NC_003283.11	10450346	.	A	T	173	.	DP=66;VDB=0.00430556;SGB=-0.691153;RPB=4.0752e-06;MQB=0.96859;MQSB=0.0712496;BQB=0.939365;MQ0F=0.121212;ICB=1;HOB=0.5;AC=1;AN=2;DP4=8,24,11,7;MQ=26	GT:PL:AD	0/1:206,0,228:32,18
line3119	intronic	NM_001269292.1	NC_003283.11	10450352	10450352	T	C	0.5	158	54	NC_003283.11	10450352	.	T	C	158	.	DP=66;VDB=1.0762e-09;SGB=-0.690438;RPB=3.54712e-08;MQB=0.864279;MQSB=0.170552;BQB=0.502397;MQ0F=0.121212;ICB=1;HOB=0.5;AC=1;AN=2;DP4=10,27,10,7;MQ=26	GT:PL:AD	0/1:191,0,255:37,17
line3120	intronic	NM_001269292.1	NC_003283.11	10450371	10450371	A	T	0.5	74	58	NC_003283.11	10450371	.	A	T	74	.	DP=70;VDB=5.48922e-08;SGB=-0.690438;RPB=7.13119e-06;MQB=0.777802;MQSB=0.225029;BQB=0.0817692;MQ0F=0.128571;ICB=1;HOB=0.5;AC=1;AN=2;DP4=17,24,8,9;MQ=25	GT:PL:AD	0/1:108,0,255:41,17
line3121	intronic	NM_001269292.1	NC_003283.11	10450432	10450432	G	C	0.5	70	60	NC_003283.11	10450432	.	G	C	70	.	DP=66;VDB=0.000705811;SGB=-0.69168;RPB=0.0295577;MQB=0.000131826;MQSB=0.854008;BQB=0.7521;MQ0F=0.0757576;ICB=1;HOB=0.5;AC=1;AN=2;DP4=19,22,11,8;MQ=28	GT:PL:AD	0/1:104,0,255:41,19
line3122	intronic	NM_001269292.1	NC_003283.11	10450472	10450472	G	A	0.5	12.821	80	NC_003283.11	10450472	.	G	A	12.821	.	DP=108;VDB=0.00704762;SGB=-0.686358;RPB=0.0028347;MQB=0.224543;MQSB=0.10504;BQB=0.160754;MQ0F=0.0648148;ICB=1;HOB=0.5;AC=1;AN=2;DP4=30,36,7,7;MQ=29	GT:PL:AD	0/1:48,0,255:66,14
line3123	intronic	NM_001269292.1	NC_003283.11	10450496	10450496	A	T	0.5	41.1473	88	NC_003283.11	10450496	.	A	T	41.1473	.	DP=118;VDB=0.0454028;SGB=-0.691153;RPB=0.065037;MQB=0.134885;MQSB=0.0547686;BQB=0.0795715;MQ0F=0.0508475;ICB=1;HOB=0.5;AC=1;AN=2;DP4=37,33,15,3;MQ=31	GT:PL:AD	0/1:76,0,255:70,18
line3124	intronic	NM_001269292.1	NC_003283.11	10450646	10450646	C	T	0.5	188	70	NC_003283.11	10450646	.	C	T	188	.	DP=88;VDB=1.25679e-10;SGB=-0.69312;RPB=4.99942e-05;MQB=4.14985e-11;MQSB=0.449408;BQB=0.721739;MQ0F=0.0113636;ICB=1;HOB=0.5;AC=1;AN=2;DP4=23,15,10,22;MQ=38	GT:PL:AD	0/1:221,0,255:38,32
line3125	intronic	NM_001269292.1	NC_003283.11	10450650	10450650	A	T	0.5	174	65	NC_003283.11	10450650	.	A	T	174	.	DP=82;VDB=4.30748e-10;SGB=-0.693097;RPB=1.2195e-05;MQB=2.46458e-10;MQSB=0.521244;BQB=0.845676;MQ0F=0.0121951;ICB=1;HOB=0.5;AC=1;AN=2;DP4=20,15,9,21;MQ=38	GT:PL:AD	0/1:207,0,255:35,30
line3126	intergenic	NM_001047678.6(dist=5340),NM_001269302.2(dist=1759)	NC_003283.11	10610921	10610921	G	A	0.5	222	283	NC_003283.11	10610921	.	G	A	222	.	DP=369;VDB=0.0544771;SGB=-0.693147;RPB=0.00642009;MQB=0.000182282;MQSB=0.124223;BQB=0.764197;MQ0F=0.119241;ICB=1;HOB=0.5;AC=1;AN=2;DP4=86,84,52,61;MQ=23	GT:PL:AD	0/1:255,0,255:170,113
line3127	intergenic	NM_001047678.6(dist=5366),NM_001269302.2(dist=1733)	NC_003283.11	10610947	10610947	G	A	0.5	222	261	NC_003283.11	10610947	.	G	A	222	.	DP=344;VDB=6.67689e-08;SGB=-0.693147;RPB=2.68647e-06;MQB=0.98733;MQSB=0.54261;BQB=0.530371;MQ0F=0.130814;ICB=1;HOB=0.5;AC=1;AN=2;DP4=67,89,48,57;MQ=21	GT:PL:AD	0/1:255,0,255:156,105
line3128	intergenic	NM_001047678.6(dist=5378),NM_001269302.2(dist=1721)	NC_003283.11	10610959	10610959	A	T	0.5	220	234	NC_003283.11	10610959	.	A	T	220	.	DP=322;VDB=0.00596538;SGB=-0.693147;RPB=1.60925e-07;MQB=0.00444537;MQSB=0.713317;BQB=0.874564;MQ0F=0.158385;ICB=1;HOB=0.5;AC=1;AN=2;DP4=68,83,27,56;MQ=21	GT:PL:AD	0/1:253,0,255:151,83
line3129	intergenic	NM_001047678.6(dist=5630),NM_001269302.2(dist=1469)	NC_003283.11	10611211	10611211	G	C	0.5	148	42	NC_003283.11	10611211	.	G	C	148	.	DP=46;VDB=1.5736e-08;SGB=-0.692717;RPB=5.47189e-07;MQB=0.23851;MQSB=0.063188;BQB=0.988571;MQ0F=0.108696;ICB=1;HOB=0.5;AC=1;AN=2;DP4=5,14,14,9;MQ=21	GT:PL:AD	0/1:181,0,187:19,23
line3130	intergenic	NM_001047678.6(dist=5632),NM_001269302.2(dist=1467)	NC_003283.11	10611213	10611213	T	G	0.5	151	43	NC_003283.11	10611213	.	T	G	151	.	DP=48;VDB=4.60498e-08;SGB=-0.692562;RPB=3.69943e-07;MQB=0.429635;MQSB=0.0599829;BQB=0.999926;MQ0F=0.104167;ICB=1;HOB=0.5;AC=1;AN=2;DP4=6,15,13,9;MQ=22	GT:PL:AD	0/1:184,0,193:21,22
line3131	intergenic	NM_001047678.6(dist=5639),NM_001269302.2(dist=1460)	NC_003283.11	10611220	10611220	A	G	0.5	119	44	NC_003283.11	10611220	.	A	G	119	.	DP=48;VDB=0.00112253;SGB=-0.69168;RPB=6.33289e-06;MQB=0.631018;MQSB=0.0134925;BQB=0.537907;MQ0F=0.104167;ICB=1;HOB=0.5;AC=1;AN=2;DP4=14,11,6,13;MQ=20	GT:PL:AD	0/1:152,0,197:25,19
line3132	intergenic	NM_001047678.6(dist=5651),NM_001269302.2(dist=1448)	NC_003283.11	10611232	10611232	A	T	0.5	43.4853	36	NC_003283.11	10611232	.	A	T	43.4853	.	DP=47;VDB=8.7737e-05;SGB=-0.670168;RPB=6.8408e-05;MQB=0.486267;MQSB=0.00175927;BQB=0.57045;MQ0F=0.106383;ICB=1;HOB=0.5;AC=1;AN=2;DP4=16,10,5,5;MQ=21	GT:PL:AD	0/1:77,0,203:26,10
line3133	intergenic	NM_001047678.6(dist=5769),NM_001269302.2(dist=1330)	NC_003283.11	10611350	10611350	A	G	0.5	9.85973	65	NC_003283.11	10611350	.	A	G	9.85973	.	DP=71;VDB=0.047676;SGB=-0.686358;RPB=4.45964e-05;MQB=0.884831;MQSB=0.84004;BQB=0.884831;MQ0F=0.126761;ICB=1;HOB=0.5;AC=1;AN=2;DP4=43,8,8,6;MQ=21	GT:PL:AD	0/1:44,0,197:51,14
line3134	intergenic	NM_001047678.6(dist=5785),NM_001269302.2(dist=1314)	NC_003283.11	10611366	10611366	T	C	0.5	179	72	NC_003283.11	10611366	.	T	C	179	.	DP=87;VDB=0.951319;SGB=-0.693136;RPB=0.129384;MQB=0.689745;MQSB=0.723696;BQB=0.999937;MQ0F=0.126437;ICB=1;HOB=0.5;AC=1;AN=2;DP4=32,5,25,10;MQ=21	GT:PL:AD	0/1:212,0,197:37,35
line3135	intergenic	NM_001047678.6(dist=5807),NM_001269302.2(dist=1292)	NC_003283.11	10611388	10611388	T	A	0.5	15.1798	94	NC_003283.11	10611388	.	T	A	15.1798	.	DP=116;VDB=0.959412;SGB=-0.692562;RPB=0.13052;MQB=0.174095;MQSB=0.999535;BQB=0.520987;MQ0F=0.12931;ICB=1;HOB=0.5;AC=1;AN=2;DP4=61,13,13,9;MQ=24	GT:PL:AD	0/1:50,0,255:74,20
line3136	intergenic	NM_001047678.6(dist=5846),NM_001269302.2(dist=1253)	NC_003283.11	10611427	10611427	C	T	0.5	57	117	NC_003283.11	10611427	.	C	T	57	.	DP=174;VDB=3.40181e-05;SGB=-0.693147;RPB=0.454645;MQB=3.62435e-09;MQSB=0.878722;BQB=0.185173;MQ0F=0.155172;ICB=1;HOB=0.5;AC=1;AN=2;DP4=51,26,43,9;MQ=24	GT:PL:AD	0/1:92,0,255:77,40
line3137	intergenic	NM_001047678.6(dist=5863),NM_001269302.2(dist=1236)	NC_003283.11	10611444	10611444	T	C	0.5	7.5408	171	NC_003283.11	10611444	.	T	C	7.5408	.	DP=244;VDB=0.0255318;SGB=-0.693147;RPB=0.700503;MQB=1.50549e-11;MQSB=0.652906;BQB=0.149966;MQ0F=0.188525;ICB=1;HOB=0.5;AC=1;AN=2;DP4=76,38,43,14;MQ=23	GT:PL:AD	0/1:42,0,255:114,57
line3138	downstream	NM_001269302.2,NM_001269303.2,NM_001269304.2,NM_001269305.2	NC_003283.11	10611856	10611856	C	T	0.5	149	57	NC_003283.11	10611856	.	C	T	149	.	DP=74;VDB=0.00233;SGB=-0.693146;RPB=0.125671;MQB=0.0491798;MQSB=0.0654822;BQB=0.226502;MQ0F=0.0810811;ICB=1;HOB=0.5;AC=1;AN=2;DP4=7,8,22,22;MQ=20	GT:PL:AD	0/1:182,0,178:15,42
line3139	downstream	NM_001269302.2,NM_001269303.2,NM_001269304.2,NM_001269305.2	NC_003283.11	10611934	10611934	T	A	0.5	139	50	NC_003283.11	10611934	.	T	A	139	.	DP=56;VDB=4.56903e-05;SGB=-0.693054;RPB=0.000339831;MQB=0.485607;MQSB=0.457364;BQB=0.955153;MQ0F=0.0714286;ICB=1;HOB=0.5;AC=1;AN=2;DP4=15,7,13,15;MQ=21	GT:PL:AD	0/1:172,0,228:22,28
line3140	downstream	NM_001269301.1,NM_001269302.2,NM_001269303.2,NM_001269304.2,NM_001269305.2	NC_003283.11	10612402	10612402	T	A	0.5	35.1542	132	NC_003283.11	10612402	.	T	A	35.1542	.	DP=169;VDB=0.000494331;SGB=-0.693097;RPB=0.649676;MQB=0.122394;MQSB=0.0330115;BQB=0.078644;MQ0F=0.100592;ICB=1;HOB=0.5;AC=1;AN=2;DP4=36,68,7,23;MQ=28	GT:PL:AD	0/1:70,0,255:104,28
line3141	downstream	NM_001269301.1,NM_001269302.2,NM_001269303.2,NM_001269304.2,NM_001269305.2	NC_003283.11	10612441	10612441	T	A	0.5	148	90	NC_003283.11	10612441	.	T	A	148	.	DP=104;VDB=1.05017e-08;SGB=-0.693139;RPB=0.274912;MQB=0.00667169;MQSB=0.00237691;BQB=0.659105;MQ0F=0.0961538;ICB=1;HOB=0.5;AC=1;AN=2;DP4=15,40,4,32;MQ=30	GT:PL:AD	0/1:181,0,255:55,35
line3142	downstream	NM_001276927.1	NC_003283.11	10696481	10696481	T	G	0.5	4.27161	18	NC_003283.11	10696481	.	T	G	4.27161	.	DP=23;VDB=0.467314;SGB=-0.590765;RPB=0.00590723;MQB=0.585302;MQSB=0.965097;BQB=0.01262;MQ0F=0;ICB=1;HOB=0.5;AC=1;AN=2;DP4=8,5,0,5;MQ=46	GT:PL:AD	0/1:37,0,255:13,5
line3143	upstream	NM_073368.8	NC_003283.11	10866495	10866495	G	A	0.5	222	96	NC_003283.11	10866495	.	G	A	222	.	DP=115;VDB=0.561473;SGB=-0.693147;RPB=0.966738;MQB=1.3037e-14;MQSB=0.782069;BQB=0.972119;MQ0F=0;ICB=1;HOB=0.5;AC=1;AN=2;DP4=22,18,23,33;MQ=46	GT:PL:AD	0/1:255,0,255:40,56
line3144	upstream	NM_073368.8	NC_003283.11	10866622	10866622	C	T	0.5	116	58	NC_003283.11	10866622	.	C	T	116	.	DP=64;VDB=0.308824;SGB=-0.688148;RPB=0.0301867;MQB=7.55625e-08;MQSB=0.496946;BQB=0.122052;MQ0F=0;ICB=1;HOB=0.5;AC=1;AN=2;DP4=23,20,5,10;MQ=44	GT:PL:AD	0/1:151,0,255:43,15
line3145	upstream	NM_073368.8	NC_003283.11	10866633	10866633	A	T	0.5	38.0408	51	NC_003283.11	10866633	.	A	T	38.0408	.	DP=59;VDB=0.129349;SGB=-0.670168;RPB=0.00488929;MQB=8.68008e-06;MQSB=0.851078;BQB=0.838709;MQ0F=0;ICB=1;HOB=0.5;AC=1;AN=2;DP4=23,18,5,5;MQ=45	GT:PL:AD	0/1:74,0,255:41,10
line3146	upstream	NM_073368.8	NC_003283.11	10866656	10866656	C	A	0.5	6.49278	54	NC_003283.11	10866656	.	C	A	6.49278	.	DP=62;VDB=0.597417;SGB=-0.670168;RPB=0.415718;MQB=6.85072e-06;MQSB=0.63029;BQB=0.712182;MQ0F=0;ICB=1;HOB=0.5;AC=1;AN=2;DP4=24,20,4,6;MQ=44	GT:PL:AD	0/1:42,0,255:44,10
line3147	intergenic	NM_073404.6(dist=7003),NM_073405.2(dist=1601)	NC_003283.11	11019468	11019468	A	G	0.5	6.35871	31	NC_003283.11	11019468	.	A	G	6.35871	.	DP=38;VDB=0.0456508;SGB=-0.590765;RPB=0.450898;MQB=0.124594;MQSB=0.496585;BQB=0.594121;MQ0F=0;ICB=1;HOB=0.5;AC=1;AN=2;DP4=5,21,5,0;MQ=48	GT:PL:AD	0/1:41,0,255:26,5
line3148	upstream;downstream	NM_001383398.2,NR_069414.1,NR_069416.1,NR_069417.1;NR_069415.1	NC_003283.11	11079079	11079079	A	G	0.5	9.96953	26	NC_003283.11	11079079	.	A	G	9.96953	.	DP=29;VDB=0.458326;SGB=-0.590765;RPB=0.966704;MQB=0.0029283;MQSB=0.0029283;BQB=0.79189;MQ0F=0;ICB=1;HOB=0.5;AC=1;AN=2;DP4=0,21,5,0;MQ=46	GT:PL:AD	0/1:45,0,186:21,5
line3149	upstream;downstream	NM_001383398.2,NR_069414.1,NR_069416.1,NR_069417.1;NR_069415.1	NC_003283.11	11079080	11079080	A	G	0.5	24.1626	26	NC_003283.11	11079080	.	A	G	24.1626	.	DP=28;VDB=0.339131;SGB=-0.616816;RPB=0.970805;MQB=0.00127263;MQSB=0.00127263;BQB=0.272406;MQ0F=0;ICB=1;HOB=0.5;AC=1;AN=2;DP4=0,20,6,0;MQ=46	GT:PL:AD	0/1:59,0,178:20,6
line3150	upstream;downstream	NM_001383398.2,NR_069414.1,NR_069416.1,NR_069417.1;NR_069415.1	NC_003283.11	11079081	11079081	A	G	0.5	48.7303	27	NC_003283.11	11079081	.	A	G	48.7303	.	DP=28;VDB=0.573839;SGB=-0.636426;RPB=0.969481;MQB=0.000553084;MQSB=0.000553084;BQB=0.542132;MQ0F=0;ICB=1;HOB=0.5;AC=1;AN=2;DP4=0,20,7,0;MQ=46	GT:PL:AD	0/1:83,0,181:20,7
line3151	intronic	NM_182428.2	NC_003283.11	11154543	11154543	G	C	1	225	28	NC_003283.11	11154543	.	G	C	225	.	DP=33;VDB=0.648838;SGB=-0.693054;MQSB=0.817388;MQ0F=0;AC=2;AN=2;DP4=0,0,17,11;MQ=40	GT:PL:AD	1/1:255,84,0:0,28
line3152	upstream;downstream	NM_073437.4,NR_069434.1;rna-CELE_T19C4.10	NC_003283.11	11165250	11165250	T	G	0.5	4.64279	12	NC_003283.11	11165250	.	T	G	4.64279	.	DP=18;VDB=0.5;SGB=-0.453602;RPB=0.4;MQB=0;MQSB=0.995736;BQB=1;MQ0F=0;ICB=1;HOB=0.5;AC=1;AN=2;DP4=3,7,0,2;MQ=48	GT:PL:AD	0/1:38,0,243:10,2
line3153	exonic	NM_073446.5	NC_003283.11	11219724	11219724	T	C	0.5	62	23	NC_003283.11	11219724	.	T	C	62	.	DP=36;VDB=0.499424;SGB=-0.636426;RPB=0.866878;MQB=0.101701;MQSB=0.153355;BQB=0.276453;MQ0F=0;ICB=1;HOB=0.5;AC=1;AN=2;DP4=15,1,0,7;MQ=49	GT:PL:AD	0/1:96,0,202:16,7
line3154	upstream	NM_001269400.4,NM_001373111.2,NM_073516.9	NC_003283.11	11505116	11505116	G	C	1	179	14	NC_003283.11	11505116	.	G	C	179	.	DP=17;VDB=0.570811;SGB=-0.686358;MQSB=0.896649;MQ0F=0;AC=2;AN=2;DP4=0,0,11,3;MQ=28	GT:PL:AD	1/1:209,42,0:0,14
line3155	upstream	NM_001269400.4,NM_001373111.2,NM_073516.9	NC_003283.11	11505120	11505120	T	G	1	179	14	NC_003283.11	11505120	.	T	G	179	.	DP=17;VDB=0.574694;SGB=-0.686358;MQSB=0.896649;MQ0F=0;AC=2;AN=2;DP4=0,0,11,3;MQ=28	GT:PL:AD	1/1:209,42,0:0,14
line3156	upstream	NM_001269400.4,NM_001373111.2,NM_073516.9	NC_003283.11	11505121	11505121	G	A	1	204	14	NC_003283.11	11505121	.	G	A	204	.	DP=18;VDB=0.500099;SGB=-0.686358;MQSB=0.527292;MQ0F=0;AC=2;AN=2;DP4=0,0,10,4;MQ=30	GT:PL:AD	1/1:234,42,0:0,14
line3157	UTR3	NM_001269434.4(NM_001269434.4#NC_003283.11#11740064:c.*57A>G)	NC_003283.11	11754082	11754082	A	G	0.5	16.0028	7	NC_003283.11	11754082	.	A	G	16.0028	.	DP=7;VDB=0.199299;SGB=-0.511536;RPB=0.202566;MQB=0.202566;MQSB=0.2;BQB=0.405132;MQ0F=0;ICB=1;HOB=0.5;AC=1;AN=2;DP4=2,2,0,3;MQ=45	GT:PL:AD	0/1:49,0,127:4,3
line3158	UTR3	NM_001269434.4(NM_001269434.4#NC_003283.11#11740064:c.*62A>G)	NC_003283.11	11754087	11754087	A	G	0.5	3.3569	5	NC_003283.11	11754087	.	A	G	3.3569	.	DP=7;VDB=0.14;SGB=-0.453602;RPB=0;MQB=0;MQSB=1;BQB=0;MQ0F=0;ICB=1;HOB=0.5;AC=1;AN=2;DP4=1,2,0,2;MQ=43	GT:PL:AD	0/1:34,0,99:3,2
line3159	UTR3	NM_001269434.4(NM_001269434.4#NC_003283.11#11740064:c.*67A>G)	NC_003283.11	11754092	11754092	A	G	0.5	5.00596	4	NC_003283.11	11754092	.	A	G	5.00596	.	DP=6;VDB=0.48;SGB=-0.453602;RPB=0;MQB=0.5;BQB=0.75;MQ0F=0;ICB=1;HOB=0.5;AC=1;AN=2;DP4=0,2,0,2;MQ=46	GT:PL:AD	0/1:36,0,48:2,2
line3160	intergenic	rna-CELE_D2023.8(dist=2030),NM_001383412.2(dist=1457)	NC_003283.11	11816326	11816326	G	T	0.5	15.3503	3	NC_003283.11	11816326	.	G	T	15.3503	.	DP=4;VDB=0.32;SGB=-0.453602;RPB=1;MQB=1;BQB=1;MQ0F=0;ICB=1;HOB=0.5;AC=1;AN=2;DP4=0,1,0,2;MQ=37	GT:PL:AD	0/1:48,0,31:1,2
line3161	UTR3	NM_001129519.3(NM_001129519.3#NC_003283.11#11845876:c.*93C>T),NM_001373121.3(NM_001373121.3#NC_003283.11#11845870:c.*319C>T),NM_001383414.1(NM_001383414.1#NC_003283.11#11845876:c.*1574C>T),NM_073584.7(NM_073584.7#NC_003283.11#11845876:c.*93C>T)	NC_003283.11	11851863	11851863	C	T	0.5	28.1809	38	NC_003283.11	11851863	.	C	T	28.1809	.	DP=61;VDB=0.637391;SGB=-0.662043;RPB=0.843369;MQB=0.702004;MQSB=0.552442;BQB=0.00890063;MQ0F=0;ICB=1;HOB=0.5;AC=1;AN=2;DP4=5,24,9,0;MQ=49	GT:PL:AD	0/1:63,0,255:29,9
line3162	exonic	NM_073652.3	NC_003283.11	12167445	12167445	C	G	0.5	19.3669	14	NC_003283.11	12167445	.	C	G	19.3669	.	DP=15;VDB=0.0330887;SGB=-0.511536;RPB=0.0368832;MQB=0.0782001;MQSB=0.966012;BQB=0.862013;MQ0F=0;ICB=1;HOB=0.5;AC=1;AN=2;DP4=6,5,1,2;MQ=46	GT:PL:AD	0/1:54,0,255:11,3
line3163	intergenic	NM_001347270.3(dist=1340),NM_073698.4(dist=1953)	NC_003283.11	12375603	12375603	A	G	0.5	8.11131	28	NC_003283.11	12375603	.	A	G	8.11131	.	DP=30;VDB=0.010738;SGB=-0.590765;RPB=0.0158414;MQB=0.149524;MQSB=0.255166;BQB=0.988819;MQ0F=0;ICB=1;HOB=0.5;AC=1;AN=2;DP4=15,8,5,0;MQ=38	GT:PL:AD	0/1:43,0,255:23,5
line3164	exonic	NM_073714.2	NC_003283.11	12417249	12417249	C	A	0.5	222	28	NC_003283.11	12417249	.	C	A	222	.	DP=28;VDB=0.306923;SGB=-0.690438;RPB=0.142034;MQB=0.000307188;MQSB=0.824178;BQB=1;MQ0F=0;ICB=1;HOB=0.5;AC=1;AN=2;DP4=5,6,8,9;MQ=47	GT:PL:AD	0/1:255,0,240:11,17
line3165	downstream	NM_073735.6	NC_003283.11	12510008	12510008	A	C	0.5	22.7891	56	NC_003283.11	12510008	.	A	C	22.7891	.	DP=88;VDB=5.28808e-12;SGB=-0.693079;RPB=3.90722e-08;MQB=1.39993e-11;MQSB=0.0129735;BQB=0.98889;MQ0F=0.0113636;ICB=1;HOB=0.5;AC=1;AN=2;DP4=31,14,27,2;MQ=36	GT:PL:AD	0/1:58,0,255:45,11
line3166	downstream	NM_073735.6	NC_003283.11	12510113	12510113	A	G	0.5	214	538	NC_003283.11	12510113	.	A	G	214	.	DP=698;VDB=1.12649e-18;SGB=-0.693147;RPB=0.611913;MQB=0.617239;MQSB=0.99796;BQB=0.827835;MQ0F=0.0401146;ICB=1;HOB=0.5;AC=1;AN=2;DP4=111,50,197,180;MQ=22	GT:PL:AD	0/1:247,0,213:161,377
line3167	downstream	NM_073735.6	NC_003283.11	12510181	12510181	G	A	0.5	222	418	NC_003283.11	12510181	.	G	A	222	.	DP=572;VDB=0.996022;SGB=-0.693147;RPB=0.998129;MQB=0.772981;MQSB=0.956781;BQB=0.0269978;MQ0F=0.0944056;ICB=1;HOB=0.5;AC=1;AN=2;DP4=71,99,110,139;MQ=20	GT:PL:AD	0/1:255,0,255:170,248
line3168	downstream	NM_073735.6	NC_003283.11	12510213	12510213	C	G	1	228	274	NC_003283.11	12510213	.	C	G	228	.	DP=365;VDB=0.272887;SGB=-0.693147;RPB=0.0150234;MQB=0.837617;MQSB=0.181187;BQB=1.53296e-05;MQ0F=0.0931507;AC=2;AN=2;DP4=5,8,97,164;MQ=21	GT:PL:AD	1/1:255,255,0:13,261
line3169	downstream	NM_073735.6	NC_003283.11	12510217	12510217	A	G	0.5	100	276	NC_003283.11	12510217	.	A	G	100	.	DP=373;VDB=0.000992055;SGB=-0.693147;RPB=6.88657e-08;MQB=1.93376e-08;MQSB=0.260439;BQB=0.0745621;MQ0F=0.104558;ICB=1;HOB=0.5;AC=1;AN=2;DP4=59,143,37,37;MQ=21	GT:PL:AD	0/1:133,0,193:202,74
line3170	downstream	NM_073735.6	NC_003283.11	12510385	12510385	A	G	0.5	194	93	NC_003283.11	12510385	.	A	G	194	.	DP=123;VDB=0.000330253;SGB=-0.692717;RPB=0.00229596;MQB=0.381051;MQSB=0.00609218;BQB=0.61896;MQ0F=0.097561;ICB=1;HOB=0.5;AC=1;AN=2;DP4=30,40,13,10;MQ=35	GT:PL:AD	0/1:227,0,255:70,23
line3171	downstream	NM_073735.6	NC_003283.11	12510617	12510617	A	G	0.5	38.0765	65	NC_003283.11	12510617	.	A	G	38.0765	.	DP=72;VDB=0.0010613;SGB=-0.670168;RPB=0.246842;MQB=8.33367e-06;MQSB=0.903009;BQB=0.901851;MQ0F=0;ICB=1;HOB=0.5;AC=1;AN=2;DP4=23,32,2,8;MQ=48	GT:PL:AD	0/1:74,0,255:55,10
line3172	intronic	NM_073761.8	NC_003283.11	12653041	12653041	T	G	0.5	5.98226	29	NC_003283.11	12653041	.	T	G	5.98226	.	DP=34;VDB=0.368038;SGB=-0.616816;RPB=0.737337;MQB=0.00763233;MQSB=0.000224867;BQB=0.308148;MQ0F=0.0294118;ICB=1;HOB=0.5;AC=1;AN=2;DP4=21,2,0,6;MQ=39	GT:PL:AD	0/1:40,0,205:23,6
line3173	exonic	NM_001047695.5	NC_003283.11	12859470	12859470	A	G	0.5	53	42	NC_003283.11	12859470	.	A	G	53	.	DP=52;VDB=0.622626;SGB=-0.662043;RPB=0.970379;MQB=0.00869295;MQSB=0.916741;BQB=0.235241;MQ0F=0;ICB=1;HOB=0.5;AC=1;AN=2;DP4=14,19,9,0;MQ=48	GT:PL:AD	0/1:88,0,255:33,9
line3174	intronic	NM_073818.7	NC_003283.11	12864085	12864085	A	T	1	225	44	NC_003283.11	12864085	.	A	T	225	.	DP=52;VDB=0.306712;SGB=-0.693146;MQSB=0.751477;MQ0F=0;AC=2;AN=2;DP4=0,0,30,14;MQ=45	GT:PL:AD	1/1:255,132,0:0,44
line3175	intronic	NM_073818.7	NC_003283.11	12864657	12864657	A	G	1	153	18	NC_003283.11	12864657	.	A	G	153	.	DP=19;VDB=0.000278937;SGB=-0.688148;RPB=0.0286491;MQB=0.673857;MQSB=0.776754;BQB=0.808738;MQ0F=0;AC=2;AN=2;DP4=1,2,14,1;MQ=35	GT:PL:AD	1/1:185,0,6:3,15
line3176	intronic	NM_073818.7	NC_003283.11	12864661	12864661	C	G	1	182	17	NC_003283.11	12864661	.	C	G	182	.	DP=19;VDB=0.000244111;SGB=-0.688148;RPB=0;MQB=0;MQSB=0.1;BQB=0.866667;MQ0F=0;AC=2;AN=2;DP4=1,1,14,1;MQ=34	GT:PL:AD	1/1:209,23,0:2,15
line3177	intronic	NM_073841.5	NC_003283.11	12960639	12960639	G	T	1	225	45	NC_003283.11	12960639	.	G	T	225	.	DP=50;VDB=0.503443;SGB=-0.693147;MQSB=0.892544;MQ0F=0;AC=2;AN=2;DP4=0,0,23,22;MQ=45	GT:PL:AD	1/1:255,135,0:0,45
line3178	exonic	NM_001392637.1	NC_003283.11	13202057	13202057	A	G	0.5	60	29	NC_003283.11	13202057	.	A	G	60	.	DP=40;VDB=0.643019;SGB=-0.636426;RPB=0.656535;MQB=0.0298465;MQSB=0.0298465;BQB=0.641157;MQ0F=0;ICB=1;HOB=0.5;AC=1;AN=2;DP4=0,22,7,0;MQ=49	GT:PL:AD	0/1:94,0,188:22,7
line3179	downstream	NM_001269567.2,NM_001269568.3	NC_003283.11	13307406	13307406	T	G	1	225	33	NC_003283.11	13307406	.	T	G	225	.	DP=34;VDB=0.485892;SGB=-0.693127;MQSB=0.989199;MQ0F=0;AC=2;AN=2;DP4=0,0,20,13;MQ=38	GT:PL:AD	1/1:255,99,0:0,33
line3180	downstream	NM_001269567.2,NM_001269568.3	NC_003283.11	13307407	13307407	C	A	1	225	32	NC_003283.11	13307407	.	C	A	225	.	DP=34;VDB=0.401507;SGB=-0.69312;MQSB=0.99541;MQ0F=0;AC=2;AN=2;DP4=0,0,19,13;MQ=38	GT:PL:AD	1/1:255,96,0:0,32
line3181	intergenic	NM_073932.7(dist=2974),NM_073933.6(dist=1442)	NC_003283.11	13440519	13440519	T	G	0.5	42.9856	37	NC_003283.11	13440519	.	T	G	42.9856	.	DP=42;VDB=0.130321;SGB=-0.662043;RPB=0.135314;MQB=4.78534e-05;MQSB=0.264684;BQB=0.990025;MQ0F=0;ICB=1;HOB=0.5;AC=1;AN=2;DP4=19,9,1,8;MQ=43	GT:PL:AD	0/1:78,0,255:28,9
line3182	intergenic	NM_073932.7(dist=3019),NM_073933.6(dist=1397)	NC_003283.11	13440564	13440564	A	G	0.5	43.0012	34	NC_003283.11	13440564	.	A	G	43.0012	.	DP=44;VDB=0.0258883;SGB=-0.651104;RPB=0.970766;MQB=0.000134454;MQSB=0.592468;BQB=0.896733;MQ0F=0;ICB=1;HOB=0.5;AC=1;AN=2;DP4=14,12,1,7;MQ=43	GT:PL:AD	0/1:78,0,255:26,8
line3183	intergenic	NM_073978.3(dist=7381),NR_069903.1(dist=4343)	NC_003283.11	13641630	13641630	C	T	1	125	6	NC_003283.11	13641630	.	C	T	125	.	DP=8;VDB=0.28128;SGB=-0.616816;MQSB=0.28717;MQ0F=0;AC=2;AN=2;DP4=0,0,3,3;MQ=30	GT:PL:AD	1/1:155,18,0:0,6
line3184	intergenic	NM_073978.3(dist=7767),NR_069903.1(dist=3957)	NC_003283.11	13642016	13642016	C	A	1	94	5	NC_003283.11	13642016	.	C	A	94	.	DP=7;VDB=0.0165938;SGB=-0.590765;MQSB=0;MQ0F=0;AC=2;AN=2;DP4=0,0,3,2;MQ=28	GT:PL:AD	1/1:124,15,0:0,5
line3185	intergenic	NM_073978.3(dist=7790),NR_069903.1(dist=3934)	NC_003283.11	13642039	13642039	C	A	0.5	137	12	NC_003283.11	13642039	.	C	A	137	.	DP=13;VDB=0.00282476;SGB=-0.662043;RPB=0.995736;MQB=0.898672;MQSB=0.584657;BQB=0.485672;MQ0F=0.0769231;ICB=1;HOB=0.5;AC=1;AN=2;DP4=1,2,6,3;MQ=31	GT:PL:AD	0/1:171,0,32:3,9
line3186	downstream	NR_069903.1	NC_003283.11	13645027	13645027	C	T	1	94	6	NC_003283.11	13645027	.	C	T	94	.	DP=6;VDB=0.0044139;SGB=-0.616816;MQ0F=0;AC=2;AN=2;DP4=0,0,0,6;MQ=28	GT:PL:AD	1/1:124,18,0:0,6
line3187	downstream	NR_069903.1	NC_003283.11	13645057	13645057	C	T	1	27.4222	4	NC_003283.11	13645057	.	C	T	27.4222	.	DP=5;VDB=0.0117389;SGB=-0.556411;MQ0F=0;AC=2;AN=2;DP4=0,0,0,4;MQ=23	GT:PL:AD	1/1:57,12,0:0,4
line3188	downstream	NM_001028846.4,NM_001307747.1,NR_069903.1	NC_003283.11	13645941	13645941	T	G	0.5	94	41	NC_003283.11	13645941	.	T	G	94	.	DP=51;VDB=0.36186;SGB=-0.688148;RPB=0.21786;MQB=0.000529833;MQSB=0.0685846;BQB=0.445233;MQ0F=0;ICB=1;HOB=0.5;AC=1;AN=2;DP4=7,19,2,13;MQ=34	GT:PL:AD	0/1:128,0,255:26,15
line3189	downstream	NM_001028846.4,NM_001307747.1,NR_069903.1	NC_003283.11	13645972	13645972	T	C	0.5	220	55	NC_003283.11	13645972	.	T	C	220	.	DP=60;VDB=0.704102;SGB=-0.693147;RPB=0.168155;MQB=0.291667;MQSB=0.617241;BQB=0.957206;MQ0F=0;ICB=1;HOB=0.5;AC=1;AN=2;DP4=6,3,13,33;MQ=31	GT:PL:AD	0/1:255,0,81:9,46
line3190	upstream;downstream	NR_069903.1;NM_001028846.4,NM_001307747.1	NC_003283.11	13646363	13646363	A	G	0.5	55	84	NC_003283.11	13646363	.	A	G	55	.	DP=97;VDB=0.000359096;SGB=-0.683931;RPB=8.115e-06;MQB=2.46273e-05;MQSB=0.349666;BQB=0.971338;MQ0F=0;ICB=1;HOB=0.5;AC=1;AN=2;DP4=38,33,3,10;MQ=45	GT:PL:AD	0/1:91,0,255:71,13
line3191	upstream	NM_074017.8	NC_003283.11	13807679	13807679	A	C	0.5	17.0371	15	NC_003283.11	13807679	.	A	C	17.0371	.	DP=20;VDB=0.249971;SGB=-0.556411;RPB=0.129046;MQB=0.619153;MQSB=0.653846;BQB=0.579578;MQ0F=0;ICB=1;HOB=0.5;AC=1;AN=2;DP4=9,2,4,0;MQ=48	GT:PL:AD	0/1:51,0,197:11,4
line3192	intronic	NM_074040.4	NC_003283.11	13882575	13882575	G	A	0.5	210	62	NC_003283.11	13882575	.	G	A	210	.	DP=82;VDB=0.00362016;SGB=-0.692717;RPB=4.48363e-09;MQB=0.219546;MQSB=0.699673;BQB=0.451843;MQ0F=0.109756;ICB=1;HOB=0.5;AC=1;AN=2;DP4=13,26,19,4;MQ=33	GT:PL:AD	0/1:243,0,255:39,23
line3193	upstream	NM_001028904.3	NC_003283.11	13936729	13936729	T	C	0.5	15.9839	25	NC_003283.11	13936729	.	T	C	15.9839	.	DP=41;VDB=0.269736;SGB=-0.616816;RPB=0.878487;MQB=0.481538;MQSB=0.707404;BQB=0.0114283;MQ0F=0;ICB=1;HOB=0.5;AC=1;AN=2;DP4=15,4,0,6;MQ=49	GT:PL:AD	0/1:51,0,255:19,6
line3194	exonic	rna-CELE_T26F2.2	NC_003283.11	13981709	13981709	G	A	0.5	222	44	NC_003283.11	13981709	.	G	A	222	.	DP=47;VDB=8.8742e-05;SGB=-0.692067;RPB=2.17672e-07;MQB=0.00609632;MQSB=0.990111;BQB=0.960789;MQ0F=0;ICB=1;HOB=0.5;AC=1;AN=2;DP4=8,16,13,7;MQ=46	GT:PL:AD	0/1:255,0,255:24,20
line3195	intronic	NM_001047667.5,NM_001047668.6	NC_003283.11	13995315	13995315	T	C	0.5	14.0774	23	NC_003283.11	13995315	.	T	C	14.0774	.	DP=32;VDB=0.43596;SGB=-0.590765;RPB=0.97531;MQB=0.00937748;MQSB=0.00937748;BQB=0.535261;MQ0F=0;ICB=1;HOB=0.5;AC=1;AN=2;DP4=18,0,0,5;MQ=46	GT:PL:AD	0/1:49,0,178:18,5
line3196	intronic	NM_001047667.5,NM_001047668.6	NC_003283.11	13995316	13995316	T	C	0.5	52	24	NC_003283.11	13995316	.	T	C	52	.	DP=33;VDB=0.427859;SGB=-0.636426;RPB=0.464455;MQB=0.050317;MQSB=0.050317;BQB=0.344077;MQ0F=0;ICB=1;HOB=0.5;AC=1;AN=2;DP4=17,0,0,7;MQ=45	GT:PL:AD	0/1:86,0,181:17,7
line3197	intronic	NM_001047667.5,NM_001047668.6	NC_003283.11	13995317	13995317	T	C	0.5	17.3014	24	NC_003283.11	13995317	.	T	C	17.3014	.	DP=33;VDB=0.482766;SGB=-0.616816;RPB=0.411112;MQB=0.0340475;MQSB=0.0140159;BQB=0.0889216;MQ0F=0;ICB=1;HOB=0.5;AC=1;AN=2;DP4=17,1,0,6;MQ=45	GT:PL:AD	0/1:52,0,215:18,6
line3198	exonic	NM_001028583.4	NC_003283.11	14105345	14105345	C	T	0.5	169	26	NC_003283.11	14105345	.	C	T	169	.	DP=30;VDB=0.00430805;SGB=-0.676189;RPB=0.000377546;MQB=0.00996087;MQSB=0.682307;BQB=0.998654;MQ0F=0.0333333;ICB=1;HOB=0.5;AC=1;AN=2;DP4=10,5,4,7;MQ=41	GT:PL:AD	0/1:202,0,255:15,11
line3199	exonic	NM_001028583.4	NC_003283.11	14105459	14105459	C	T	0.5	136	36	NC_003283.11	14105459	.	C	T	136	.	DP=44;VDB=0.00958285;SGB=-0.676189;RPB=0.732025;MQB=0.000796618;MQSB=0.156475;BQB=0.999853;MQ0F=0;ICB=1;HOB=0.5;AC=1;AN=2;DP4=17,8,3,8;MQ=43	GT:PL:AD	0/1:170,0,255:25,11
line3200	exonic	NM_001028583.4	NC_003283.11	14105521	14105521	C	G	0.5	132	29	NC_003283.11	14105521	.	C	G	132	.	DP=39;VDB=0.00342648;SGB=-0.662043;RPB=0.00504176;MQB=0.000519575;MQSB=0.588011;BQB=0.977751;MQ0F=0;ICB=1;HOB=0.5;AC=1;AN=2;DP4=11,9,2,7;MQ=44	GT:PL:AD	0/1:165,0,255:20,9
line3201	intergenic	NR_069937.1(dist=4477),NM_074102.2(dist=1113)	NC_003283.11	14155655	14155655	T	C	0.5	149	21	NC_003283.11	14155655	.	T	C	149	.	DP=26;VDB=0.937522;SGB=-0.676189;RPB=0.0479695;MQB=0.818054;MQSB=0.872525;BQB=0.780412;MQ0F=0.0769231;ICB=1;HOB=0.5;AC=1;AN=2;DP4=7,3,7,4;MQ=29	GT:PL:AD	0/1:182,0,136:10,11
line3202	upstream	NM_074208.5	NC_003283.11	14586209	14586209	C	T	0.5	5.11401	56	NC_003283.11	14586209	.	C	T	5.11401	.	DP=64;VDB=0.000171411;SGB=-0.683931;RPB=1.35246e-05;MQB=0.0404819;MQSB=0.00120825;BQB=0.213894;MQ0F=0.03125;ICB=1;HOB=0.5;AC=1;AN=2;DP4=10,33,12,1;MQ=39	GT:PL:AD	0/1:39,0,255:43,13
line3203	upstream	NM_074208.5	NC_003283.11	14586350	14586350	T	A	0.5	38.9961	45	NC_003283.11	14586350	.	T	A	38.9961	.	DP=65;VDB=0.102039;SGB=-0.683931;RPB=0.175476;MQB=1.9455e-05;MQSB=0.236849;BQB=0.239647;MQ0F=0.0461538;ICB=1;HOB=0.5;AC=1;AN=2;DP4=16,16,12,1;MQ=39	GT:PL:AD	0/1:74,0,255:32,13
line3204	intergenic	NM_074208.5(dist=1052),rna-CELE_R11H6.6(dist=4971)	NC_003283.11	14586503	14586503	T	A	0.5	222	45	NC_003283.11	14586503	.	T	A	222	.	DP=54;VDB=0.335439;SGB=-0.692914;RPB=0.778259;MQB=8.30064e-08;MQSB=0.95054;BQB=0.809053;MQ0F=0.0555556;ICB=1;HOB=0.5;AC=1;AN=2;DP4=11,9,13,12;MQ=39	GT:PL:AD	0/1:255,0,255:20,25
line3205	intergenic	NM_074208.5(dist=1103),rna-CELE_R11H6.6(dist=4920)	NC_003283.11	14586554	14586554	T	A	0.5	164	55	NC_003283.11	14586554	.	T	A	164	.	DP=65;VDB=0.81336;SGB=-0.692914;RPB=0.44294;MQB=1.8851e-09;MQSB=0.603625;BQB=0.947128;MQ0F=0.0615385;ICB=1;HOB=0.5;AC=1;AN=2;DP4=20,10,14,11;MQ=36	GT:PL:AD	0/1:197,0,255:30,25
line3206	intergenic	NM_074208.5(dist=1176),rna-CELE_R11H6.6(dist=4847)	NC_003283.11	14586627	14586627	C	T	0.5	81	53	NC_003283.11	14586627	.	C	T	81	.	DP=62;VDB=0.230248;SGB=-0.688148;RPB=0.0452869;MQB=8.70417e-05;MQSB=0.996744;BQB=0.88095;MQ0F=0.0322581;ICB=1;HOB=0.5;AC=1;AN=2;DP4=24,14,6,9;MQ=37	GT:PL:AD	0/1:116,0,255:38,15
line3207	intergenic	NM_074208.5(dist=1178),rna-CELE_R11H6.6(dist=4845)	NC_003283.11	14586629	14586629	A	T	0.5	96	55	NC_003283.11	14586629	.	A	T	96	.	DP=63;VDB=0.257102;SGB=-0.689466;RPB=0.237511;MQB=4.66565e-05;MQSB=0.947128;BQB=0.764984;MQ0F=0.031746;ICB=1;HOB=0.5;AC=1;AN=2;DP4=23,16,7,9;MQ=37	GT:PL:AD	0/1:130,0,255:39,16
line3208	intergenic	NM_074208.5(dist=1180),rna-CELE_R11H6.6(dist=4843)	NC_003283.11	14586631	14586631	A	G	0.5	73	57	NC_003283.11	14586631	.	A	G	73	.	DP=66;VDB=0.221632;SGB=-0.688148;RPB=0.206592;MQB=3.78913e-05;MQSB=0.990701;BQB=0.81779;MQ0F=0.030303;ICB=1;HOB=0.5;AC=1;AN=2;DP4=26,16,6,9;MQ=38	GT:PL:AD	0/1:108,0,255:42,15
line3209	intergenic	NM_074208.5(dist=3628),rna-CELE_R11H6.6(dist=2395)	NC_003283.11	14589079	14589079	T	A	1	203	29	NC_003283.11	14589079	.	T	A	203	.	DP=31;VDB=0.492391;SGB=-0.692562;RPB=0.12519;MQB=0.00414019;MQSB=0.367726;BQB=0.866597;MQ0F=0.290323;AC=2;AN=2;DP4=3,4,2,20;MQ=24	GT:PL:AD	1/1:230,25,0:7,22
line3210	exonic	rna-CELE_Y50E8A.19	NC_003283.11	14743859	14743859	T	C	1	225	31	NC_003283.11	14743859	.	T	C	225	.	DP=35;VDB=0.0545384;SGB=-0.69311;MQSB=0.685145;MQ0F=0;AC=2;AN=2;DP4=0,0,16,15;MQ=46	GT:PL:AD	1/1:255,93,0:0,31
line3211	exonic	rna-CELE_Y50E8A.19	NC_003283.11	14744322	14744322	G	C	1	66	5	NC_003283.11	14744322	.	G	C	66	.	DP=6;VDB=0.00981221;SGB=-0.590765;MQSB=0.333333;MQ0F=0;AC=2;AN=2;DP4=0,0,3,2;MQ=21	GT:PL:AD	1/1:96,15,0:0,5
line3212	exonic	rna-CELE_Y50E8A.19	NC_003283.11	14744331	14744331	G	C	1	67	6	NC_003283.11	14744331	.	G	C	67	.	DP=8;VDB=0.00740154;SGB=-0.616816;MQSB=0.875;MQ0F=0;AC=2;AN=2;DP4=0,0,4,2;MQ=21	GT:PL:AD	1/1:97,18,0:0,6
line3213	exonic	rna-CELE_Y50E8A.19	NC_003283.11	14744334	14744334	G	C	1	100	8	NC_003283.11	14744334	.	G	C	100	.	DP=8;VDB=0.00131932;SGB=-0.651104;MQSB=0.868321;MQ0F=0;AC=2;AN=2;DP4=0,0,4,4;MQ=22	GT:PL:AD	1/1:130,24,0:0,8
line3214	exonic	rna-CELE_Y50E8A.19	NC_003283.11	14744358	14744358	G	C	1	160	11	NC_003283.11	14744358	.	G	C	160	.	DP=11;VDB=0.000383331;SGB=-0.676189;MQSB=0.763675;MQ0F=0;AC=2;AN=2;DP4=0,0,7,4;MQ=29	GT:PL:AD	1/1:190,33,0:0,11
line3215	exonic	rna-CELE_Y50E8A.19	NC_003283.11	14744916	14744916	T	A	1	141	9	NC_003283.11	14744916	.	T	A	141	.	DP=9;VDB=0.000160567;SGB=-0.651104;RPB=1;MQB=1;MQSB=0.89338;BQB=1;MQ0F=0;AC=2;AN=2;DP4=0,1,5,3;MQ=41	GT:PL:AD	1/1:168,4,0:1,8
line3216	intergenic	NM_001029084.3(dist=1328),rna-CELE_Y50E8A.8(dist=5833)	NC_003283.11	14751785	14751785	C	A	0.5	76	28	NC_003283.11	14751785	.	C	A	76	.	DP=39;VDB=0.00116787;SGB=-0.676189;RPB=0.00253632;MQB=0.000253956;MQSB=0.929077;BQB=0.0701961;MQ0F=0.025641;ICB=1;HOB=0.5;AC=1;AN=2;DP4=5,12,5,6;MQ=36	GT:PL:AD	0/1:110,0,255:17,11
line3217	intergenic	NM_001029084.3(dist=1378),rna-CELE_Y50E8A.8(dist=5783)	NC_003283.11	14751835	14751835	C	A	0.5	222	34	NC_003283.11	14751835	.	C	A	222	.	DP=42;VDB=0.00621813;SGB=-0.692717;RPB=0.000138688;MQB=0.000867776;MQSB=0.974907;BQB=1;MQ0F=0.0238095;ICB=1;HOB=0.5;AC=1;AN=2;DP4=3,8,12,11;MQ=39	GT:PL:AD	0/1:255,0,192:11,23
line3218	intergenic	NM_001029084.3(dist=4891),rna-CELE_Y50E8A.8(dist=2270)	NC_003283.11	14755348	14755348	A	T	1	144	8	NC_003283.11	14755348	.	A	T	144	.	DP=11;VDB=0.648709;SGB=-0.651104;MQSB=0.62023;MQ0F=0.0909091;AC=2;AN=2;DP4=0,0,4,4;MQ=26	GT:PL:AD	1/1:174,24,0:0,8
line3219	intergenic	NM_001029084.3(dist=4918),rna-CELE_Y50E8A.8(dist=2243)	NC_003283.11	14755375	14755375	A	T	1	117	7	NC_003283.11	14755375	.	A	T	117	.	DP=11;VDB=0.582309;SGB=-0.636426;MQSB=0.8;MQ0F=0.0909091;AC=2;AN=2;DP4=0,0,5,2;MQ=26	GT:PL:AD	1/1:147,21,0:0,7
line3220	intergenic	NM_001029084.3(dist=6042),rna-CELE_Y50E8A.8(dist=1119)	NC_003283.11	14756499	14756499	A	C	1	189	26	NC_003283.11	14756499	.	A	C	189	.	DP=30;VDB=0.028631;SGB=-0.692976;MQSB=0.391606;MQ0F=0.0333333;AC=2;AN=2;DP4=0,0,20,6;MQ=20	GT:PL:AD	1/1:219,78,0:0,26
line3221	intergenic	NM_001029084.3(dist=6107),rna-CELE_Y50E8A.8(dist=1054)	NC_003283.11	14756564	14756564	C	T	0.5	220	50	NC_003283.11	14756564	.	C	T	220	.	DP=65;VDB=0.0849793;SGB=-0.693145;RPB=0.0147504;MQB=0.996102;MQSB=0.0432602;BQB=0.539427;MQ0F=0.0307692;ICB=1;HOB=0.5;AC=1;AN=2;DP4=6,3,26,15;MQ=25	GT:PL:AD	0/1:255,0,41:9,41
line3222	intergenic	NM_001029084.3(dist=6130),rna-CELE_Y50E8A.8(dist=1031)	NC_003283.11	14756587	14756587	C	T	0.5	219	65	NC_003283.11	14756587	.	C	T	219	.	DP=82;VDB=0.764201;SGB=-0.693147;RPB=0.173157;MQB=0.595504;MQSB=0.00115509;BQB=0.942076;MQ0F=0.0243902;ICB=1;HOB=0.5;AC=1;AN=2;DP4=7,3,39,16;MQ=30	GT:PL:AD	0/1:255,0,24:10,55
line3223	intergenic	NM_001029084.3(dist=6151),rna-CELE_Y50E8A.8(dist=1010)	NC_003283.11	14756608	14756608	C	T	0.5	68	75	NC_003283.11	14756608	.	C	T	68	.	DP=94;VDB=0.0901356;SGB=-0.688148;RPB=0.105863;MQB=0.911509;MQSB=0.227545;BQB=0.0757723;MQ0F=0.0212766;ICB=1;HOB=0.5;AC=1;AN=2;DP4=40,20,11,4;MQ=33	GT:PL:AD	0/1:103,0,255:60,15
line3224	upstream	rna-CELE_Y50E8A.8	NC_003283.11	14756645	14756645	C	T	0.5	14.2061	121	NC_003283.11	14756645	.	C	T	14.2061	.	DP=165;VDB=6.12157e-11;SGB=-0.69312;RPB=0.000275297;MQB=1.56183e-10;MQSB=0.920589;BQB=0.0342654;MQ0F=0.0424242;ICB=1;HOB=0.5;AC=1;AN=2;DP4=46,43,24,8;MQ=32	GT:PL:AD	0/1:50,0,255:89,32
line3225	upstream	rna-CELE_Y50E8A.8	NC_003283.11	14756699	14756699	C	T	0.5	136	246	NC_003283.11	14756699	.	C	T	136	.	DP=330;VDB=9.3344e-26;SGB=-0.693147;RPB=1.79335e-07;MQB=6.0475e-29;MQSB=0.337811;BQB=0.00360995;MQ0F=0.0939394;ICB=1;HOB=0.5;AC=1;AN=2;DP4=69,57,87,33;MQ=25	GT:PL:AD	0/1:170,0,255:126,120
line3226	upstream	rna-CELE_Y50E8A.8	NC_003283.11	14757006	14757006	G	T	0.5	30.7567	57	NC_003283.11	14757006	.	G	T	30.7567	.	DP=66;VDB=0.000823248;SGB=-0.692717;RPB=0.19884;MQB=0.000240161;MQSB=0.64573;BQB=0.694464;MQ0F=0.121212;ICB=1;HOB=0.5;AC=1;AN=2;DP4=15,19,8,15;MQ=25	GT:PL:AD	0/1:65,0,255:34,23
line3227	upstream	rna-CELE_Y50E8A.8	NC_003283.11	14757091	14757091	A	C	0.5	54	57	NC_003283.11	14757091	.	A	C	54	.	DP=70;VDB=0.00281026;SGB=-0.686358;RPB=0.494672;MQB=0.451765;MQSB=0.0624452;BQB=0.80035;MQ0F=0.142857;ICB=1;HOB=0.5;AC=1;AN=2;DP4=19,24,7,7;MQ=27	GT:PL:AD	0/1:88,0,255:43,14
line3228	upstream	rna-CELE_Y50E8A.8	NC_003283.11	14757118	14757118	A	C	0.5	143	88	NC_003283.11	14757118	.	A	C	143	.	DP=104;VDB=0.98544;SGB=-0.693145;RPB=0.28529;MQB=0.0310247;MQSB=0.196813;BQB=0.547407;MQ0F=0.211538;ICB=1;HOB=0.5;AC=1;AN=2;DP4=22,26,23,17;MQ=23	GT:PL:AD	0/1:176,0,255:48,40
line3229	upstream	rna-CELE_Y50E8A.8	NC_003283.11	14757121	14757121	T	C	0.5	43.6824	88	NC_003283.11	14757121	.	T	C	43.6824	.	DP=112;VDB=1.03881e-06;SGB=-0.693097;RPB=0.000384625;MQB=0.00193872;MQSB=0.456064;BQB=0.23972;MQ0F=0.214286;ICB=1;HOB=0.5;AC=1;AN=2;DP4=30,28,16,14;MQ=22	GT:PL:AD	0/1:78,0,255:58,30
line3230	upstream	rna-CELE_Y50E8A.8	NC_003283.11	14757276	14757276	G	T	0.5	44.757	85	NC_003283.11	14757276	.	G	T	44.757	.	DP=108;VDB=0.00183995;SGB=-0.693143;RPB=3.1024e-05;MQB=9.67852e-08;MQSB=0.272198;BQB=0.773913;MQ0F=0.25;ICB=1;HOB=0.5;AC=1;AN=2;DP4=24,23,13,25;MQ=23	GT:PL:AD	0/1:79,0,255:47,38
line3231	downstream	rna-CELE_Y50E8A.14	NC_003283.11	14766816	14766816	G	T	0.5	188	111	NC_003283.11	14766816	.	G	T	188	.	DP=125;VDB=0.00115293;SGB=-0.693145;RPB=0.0897406;MQB=1.00753e-08;MQSB=0.248242;BQB=0.643027;MQ0F=0;ICB=1;HOB=0.5;AC=1;AN=2;DP4=49,22,26,14;MQ=35	GT:PL:AD	0/1:222,0,255:71,40
line3232	intergenic	rna-CELE_Y50E8A.14(dist=1008),NM_074244.4(dist=6419)	NC_003283.11	14766839	14766839	T	A	0.5	102	85	NC_003283.11	14766839	.	T	A	102	.	DP=104;VDB=1.94144e-07;SGB=-0.69311;RPB=0.000175623;MQB=9.93916e-08;MQSB=0.263585;BQB=0.993509;MQ0F=0.00961538;ICB=1;HOB=0.5;AC=1;AN=2;DP4=39,15,19,12;MQ=32	GT:PL:AD	0/1:136,0,255:54,31
line3233	intergenic	rna-CELE_Y50E8A.14(dist=1009),NM_074244.4(dist=6418)	NC_003283.11	14766840	14766840	C	T	0.5	104	87	NC_003283.11	14766840	.	C	T	104	.	DP=105;VDB=1.90055e-07;SGB=-0.69311;RPB=0.000155566;MQB=3.53678e-07;MQSB=0.500161;BQB=0.936111;MQ0F=0.00952381;ICB=1;HOB=0.5;AC=1;AN=2;DP4=42,14,20,11;MQ=32	GT:PL:AD	0/1:138,0,255:56,31
line3234	intergenic	rna-CELE_Y50E8A.14(dist=1034),NM_074244.4(dist=6393)	NC_003283.11	14766865	14766865	T	G	0.5	18.1119	103	NC_003283.11	14766865	.	T	G	18.1119	.	DP=122;VDB=0.999819;SGB=-0.693132;RPB=0.164303;MQB=4.22324e-09;MQSB=0.163929;BQB=0.138554;MQ0F=0.0163934;ICB=1;HOB=0.5;AC=1;AN=2;DP4=47,22,26,8;MQ=30	GT:PL:AD	0/1:53,0,255:69,34
line3235	intergenic	rna-CELE_Y50E8A.14(dist=1132),NM_074244.4(dist=6295)	NC_003283.11	14766963	14766963	T	G	0.5	144	157	NC_003283.11	14766963	.	T	G	144	.	DP=204;VDB=2.37135e-11;SGB=-0.693147;RPB=4.05625e-09;MQB=3.57931e-15;MQSB=0.188619;BQB=0.00113429;MQ0F=0.0784314;ICB=1;HOB=0.5;AC=1;AN=2;DP4=32,43,44,38;MQ=23	GT:PL:AD	0/1:177,0,255:75,82
line3236	intergenic	rna-CELE_Y50E8A.14(dist=1162),NM_074244.4(dist=6265)	NC_003283.11	14766993	14766993	C	T	0.5	109	147	NC_003283.11	14766993	.	C	T	109	.	DP=193;VDB=1.02289e-07;SGB=-0.693097;RPB=4.07477e-05;MQB=0.000130475;MQSB=0.305415;BQB=0.238077;MQ0F=0.0777202;ICB=1;HOB=0.5;AC=1;AN=2;DP4=66,51,14,16;MQ=22	GT:PL:AD	0/1:142,0,242:117,30
line3237	intergenic	rna-CELE_Y50E8A.14(dist=1376),NM_074244.4(dist=6051)	NC_003283.11	14767207	14767207	T	G	0.5	8.39873	124	NC_003283.11	14767207	.	T	G	8.39873	.	DP=152;VDB=0.000145567;SGB=-0.693079;RPB=0.258889;MQB=2.2217e-10;MQSB=0.00575402;BQB=0.335112;MQ0F=0.0526316;ICB=1;HOB=0.5;AC=1;AN=2;DP4=64,31,9,20;MQ=35	GT:PL:AD	0/1:44,0,255:95,29
line3238	intergenic	rna-CELE_Y50E8A.14(dist=1382),NM_074244.4(dist=6045)	NC_003283.11	14767213	14767213	A	C	0.5	68	130	NC_003283.11	14767213	.	A	C	68	.	DP=163;VDB=0.000128725;SGB=-0.693141;RPB=0.0279194;MQB=1.58691e-10;MQSB=0.00053964;BQB=0.0024963;MQ0F=0.0490798;ICB=1;HOB=0.5;AC=1;AN=2;DP4=68,25,13,24;MQ=34	GT:PL:AD	0/1:103,0,255:93,37
line3239	intergenic	rna-CELE_Y50E8A.14(dist=1536),NM_074244.4(dist=5891)	NC_003283.11	14767367	14767367	T	G	0.5	221	114	NC_003283.11	14767367	.	T	G	221	.	DP=136;VDB=2.51973e-11;SGB=-0.693147;RPB=1.00654e-05;MQB=0.699318;MQSB=0.968433;BQB=0.996629;MQ0F=0.0220588;ICB=1;HOB=0.5;AC=1;AN=2;DP4=16,9,51,38;MQ=27	GT:PL:AD	0/1:255,0,148:25,89
line3240	intergenic	rna-CELE_Y50E8A.14(dist=1542),NM_074244.4(dist=5885)	NC_003283.11	14767373	14767373	A	C	0.5	221	117	NC_003283.11	14767373	.	A	C	221	.	DP=136;VDB=4.70814e-10;SGB=-0.693147;RPB=2.62289e-07;MQB=0.919087;MQSB=0.999985;BQB=0.692559;MQ0F=0.0220588;ICB=1;HOB=0.5;AC=1;AN=2;DP4=17,10,52,38;MQ=27	GT:PL:AD	0/1:255,0,155:27,90
line3241	intergenic	rna-CELE_Y50E8A.14(dist=1640),NM_074244.4(dist=5787)	NC_003283.11	14767471	14767471	A	C	0.5	201	61	NC_003283.11	14767471	.	A	C	201	.	DP=81;VDB=5.90153e-05;SGB=-0.693141;RPB=3.47106e-08;MQB=0.825108;MQSB=0.302222;BQB=0.923628;MQ0F=0.037037;ICB=1;HOB=0.5;AC=1;AN=2;DP4=5,19,17,20;MQ=20	GT:PL:AD	0/1:234,0,165:24,37
line3242	intergenic	rna-CELE_Y50E8A.14(dist=1713),NM_074244.4(dist=5714)	NC_003283.11	14767544	14767544	C	T	0.5	44.5205	81	NC_003283.11	14767544	.	C	T	44.5205	.	DP=120;VDB=0.0127526;SGB=-0.692562;RPB=0.926022;MQB=0.238938;MQSB=0.4947;BQB=0.482583;MQ0F=0;ICB=1;HOB=0.5;AC=1;AN=2;DP4=29,32,17,5;MQ=28	GT:PL:AD	0/1:79,0,255:61,20
line3243	intergenic	rna-CELE_Y50E8A.14(dist=1726),NM_074244.4(dist=5701)	NC_003283.11	14767557	14767557	G	A	0.5	121	91	NC_003283.11	14767557	.	G	A	121	.	DP=113;VDB=0.0979543;SGB=-0.692831;RPB=0.625816;MQB=0.0817121;MQSB=0.581706;BQB=0.99672;MQ0F=0;ICB=1;HOB=0.5;AC=1;AN=2;DP4=27,40,14,10;MQ=30	GT:PL:AD	0/1:155,0,255:67,24
line3244	intergenic	rna-CELE_Y50E8A.14(dist=1913),NM_074244.4(dist=5514)	NC_003283.11	14767744	14767744	T	A	0.5	39.6748	31	NC_003283.11	14767744	.	T	A	39.6748	.	DP=35;VDB=3.98815e-05;SGB=-0.683931;RPB=0.286447;MQB=1.72319e-05;MQSB=0.17066;BQB=0.915448;MQ0F=0.142857;ICB=1;HOB=0.5;AC=1;AN=2;DP4=14,4,7,6;MQ=34	GT:PL:AD	0/1:74,0,255:18,13
line3245	intergenic	rna-CELE_Y50E8A.14(dist=1914),NM_074244.4(dist=5513)	NC_003283.11	14767745	14767745	C	T	0.5	8.67638	32	NC_003283.11	14767745	.	C	T	8.67638	.	DP=35;VDB=3.84724e-05;SGB=-0.683931;RPB=0.196703;MQB=1.33063e-05;MQSB=0.100745;BQB=1;MQ0F=0.142857;ICB=1;HOB=0.5;AC=1;AN=2;DP4=14,5,7,6;MQ=33	GT:PL:AD	0/1:43,0,255:19,13
line3246	intergenic	rna-CELE_Y50E8A.14(dist=1939),NM_074244.4(dist=5488)	NC_003283.11	14767770	14767770	T	G	0.5	115	48	NC_003283.11	14767770	.	T	G	115	.	DP=59;VDB=7.43378e-05;SGB=-0.692562;RPB=0.740049;MQB=9.93241e-05;MQSB=0.0031429;BQB=0.355575;MQ0F=0.0847458;ICB=1;HOB=0.5;AC=1;AN=2;DP4=16,10,7,15;MQ=31	GT:PL:AD	0/1:148,0,255:26,22
line3247	UTR3	NM_001269716.3(NM_001269716.3#NC_003283.11#15071759:c.*329A>G),NM_074311.7(NM_074311.7#NC_003283.11#15071875:c.*329A>G),NM_171553.6(NM_171553.6#NC_003283.11#15071872:c.*1252A>G)	NC_003283.11	15080041	15080041	A	G	0.5	50	36	NC_003283.11	15080041	.	A	G	50	.	DP=47;VDB=0.148222;SGB=-0.651104;RPB=0.85881;MQB=0.00190868;MQSB=0.00896789;BQB=0.0951715;MQ0F=0;ICB=1;HOB=0.5;AC=1;AN=2;DP4=4,24,8,0;MQ=48	GT:PL:AD	0/1:85,0,255:28,8
line3248	intergenic	rna-CELE_T09F5.T1(dist=1075),NM_074341.2(dist=1162)	NC_003283.11	15157829	15157829	T	C	0.5	93	26	NC_003283.11	15157829	.	T	C	93	.	DP=30;VDB=0.0305495;SGB=-0.683931;RPB=0.190685;MQB=0.00120386;MQSB=0.00120386;BQB=0.0879229;MQ0F=0;ICB=1;HOB=0.5;AC=1;AN=2;DP4=13,0,0,13;MQ=46	GT:PL:AD	0/1:126,0,168:13,13
line3249	intergenic	rna-CELE_T09F5.T1(dist=1076),NM_074341.2(dist=1161)	NC_003283.11	15157830	15157830	T	C	0.5	84	21	NC_003283.11	15157830	.	T	C	84	.	DP=30;VDB=0.27538;SGB=-0.651104;RPB=0.808631;MQB=0.00083264;MQSB=0.00083264;BQB=0.769328;MQ0F=0;ICB=1;HOB=0.5;AC=1;AN=2;DP4=13,0,0,8;MQ=46	GT:PL:AD	0/1:117,0,175:13,8
line3250	intergenic	rna-CELE_T09F5.T1(dist=1077),NM_074341.2(dist=1160)	NC_003283.11	15157831	15157831	T	C	0.5	59	21	NC_003283.11	15157831	.	T	C	59	.	DP=30;VDB=0.0576189;SGB=-0.651104;RPB=0.332188;MQB=0.00083264;MQSB=0.00083264;BQB=0.02267;MQ0F=0;ICB=1;HOB=0.5;AC=1;AN=2;DP4=13,0,0,8;MQ=46	GT:PL:AD	0/1:92,0,175:13,8
line3251	exonic	NM_074341.2	NC_003283.11	15159894	15159894	C	T	1	225	40	NC_003283.11	15159894	.	C	T	225	.	DP=46;VDB=0.857554;SGB=-0.693145;MQSB=0.75064;MQ0F=0;AC=2;AN=2;DP4=0,0,20,20;MQ=45	GT:PL:AD	1/1:255,120,0:0,40
line3252	exonic	rna-CELE_T26H8.3	NC_003283.11	15300163	15300163	T	C	0.5	22.7554	38	NC_003283.11	15300163	.	T	C	22.7554	.	DP=52;VDB=0.237012;SGB=-0.651104;RPB=0.70187;MQB=0.0173973;MQSB=0.0363104;BQB=0.0271665;MQ0F=0;ICB=1;HOB=0.5;AC=1;AN=2;DP4=29,1,0,8;MQ=48	GT:PL:AD	0/1:58,0,240:30,8
line3253	downstream	NM_001129605.3	NC_003283.11	15321019	15321019	T	C	0.5	52	160	NC_003283.11	15321019	.	T	C	52	.	DP=177;VDB=0.983067;SGB=-0.693127;RPB=0.533032;MQB=0.501728;MQSB=0.000477749;BQB=0.27134;MQ0F=0.129944;ICB=1;HOB=0.5;AC=1;AN=2;DP4=92,35,25,8;MQ=25	GT:PL:AD	0/1:86,0,255:127,33
line3254	downstream	NM_001129605.3	NC_003283.11	15321065	15321065	T	A	0.5	147	175	NC_003283.11	15321065	.	T	A	147	.	DP=211;VDB=0.00444696;SGB=-0.693145;RPB=0.0507928;MQB=0.000144992;MQSB=0.000330313;BQB=0.253927;MQ0F=0.118483;ICB=1;HOB=0.5;AC=1;AN=2;DP4=96,38,26,15;MQ=26	GT:PL:AD	0/1:180,0,255:134,41
line3255	downstream	NM_001129605.3	NC_003283.11	15321201	15321201	G	A	0.5	75	282	NC_003283.11	15321201	.	G	A	75	.	DP=401;VDB=4.03877e-07;SGB=-0.693147;RPB=0.520392;MQB=0.104114;MQSB=0.205328;BQB=0.145061;MQ0F=0.157107;ICB=1;HOB=0.5;AC=1;AN=2;DP4=90,116,39,37;MQ=20	GT:PL:AD	0/1:109,0,255:206,76
line3256	downstream	NM_001129605.3	NC_003283.11	15321321	15321321	G	A	0.5	3.47344	138	NC_003283.11	15321321	.	G	A	3.47344	.	DP=158;VDB=5.97223e-08;SGB=-0.692831;RPB=0.470847;MQB=0.691204;MQSB=0.0318094;BQB=0.882525;MQ0F=0.0949367;ICB=1;HOB=0.5;AC=1;AN=2;DP4=39,75,8,16;MQ=26	GT:PL:AD	0/1:36,0,255:114,24
line3257	exonic	rna-CELE_R08H2.14	NC_003283.11	15364893	15364893	T	C	0.5	5.02028	24	NC_003283.11	15364893	.	T	C	5.02028	.	DP=38;VDB=0.573211;SGB=-0.556411;RPB=0.486387;MQB=0.378326;MQSB=0.469541;BQB=0.555437;MQ0F=0;ICB=1;HOB=0.5;AC=1;AN=2;DP4=14,6,0,4;MQ=49	GT:PL:AD	0/1:39,0,255:20,4
line3258	intergenic	NM_001392670.1(dist=1342),rna-CELE_T26H5.12(dist=2505)	NC_003283.11	15434068	15434068	G	A	0.5	222	84	NC_003283.11	15434068	.	G	A	222	.	DP=99;VDB=0.154829;SGB=-0.693147;RPB=0.525782;MQB=2.55958e-12;MQSB=0.963431;BQB=0.791858;MQ0F=0;ICB=1;HOB=0.5;AC=1;AN=2;DP4=9,19,18,38;MQ=47	GT:PL:AD	0/1:255,0,255:28,56
line3259	intergenic	NM_001392670.1(dist=2277),rna-CELE_T26H5.12(dist=1570)	NC_003283.11	15435003	15435003	G	C	0.5	222	94	NC_003283.11	15435003	.	G	C	222	.	DP=103;VDB=0.663212;SGB=-0.693147;RPB=0.260454;MQB=1.25124e-13;MQSB=0.765415;BQB=0.994285;MQ0F=0;ICB=1;HOB=0.5;AC=1;AN=2;DP4=20,20,30,24;MQ=47	GT:PL:AD	0/1:255,0,255:40,54
line3260	intergenic	NM_001392670.1(dist=2591),rna-CELE_T26H5.12(dist=1256)	NC_003283.11	15435317	15435317	C	A	0.5	222	106	NC_003283.11	15435317	.	C	A	222	.	DP=123;VDB=0.050749;SGB=-0.693147;RPB=0.875289;MQB=1.90804e-12;MQSB=0.977115;BQB=0.924694;MQ0F=0;ICB=1;HOB=0.5;AC=1;AN=2;DP4=17,15,39,35;MQ=46	GT:PL:AD	0/1:255,0,255:32,74
line3261	ncRNA_intronic	NR_136374.1	NC_003283.11	15581701	15581701	T	C	1	225	36	NC_003283.11	15581701	.	T	C	225	.	DP=42;VDB=0.0945028;SGB=-0.693139;MQSB=0.770575;MQ0F=0;AC=2;AN=2;DP4=0,0,15,21;MQ=45	GT:PL:AD	1/1:255,108,0:0,36
line3262	ncRNA_intronic	NR_136374.1	NC_003283.11	15581826	15581826	T	C	1	150	11	NC_003283.11	15581826	.	T	C	150	.	DP=18;VDB=0.892076;SGB=-0.676189;MQ0F=0;AC=2;AN=2;DP4=0,0,0,11;MQ=42	GT:PL:AD	1/1:180,33,0:0,11
line3263	intronic	NM_001356766.1	NC_003283.11	15622876	15622876	C	T	0.5	6.00126	8	NC_003283.11	15622876	.	C	T	6.00126	.	DP=9;VDB=0.92;SGB=-0.453602;RPB=1;MQB=0;MQSB=1;BQB=1;MQ0F=0;ICB=1;HOB=0.5;AC=1;AN=2;DP4=5,1,2,0;MQ=45	GT:PL:AD	0/1:39,0,159:6,2
line3264	exonic	NM_074527.6	NC_003283.11	15766903	15766903	C	G	1	225	53	NC_003283.11	15766903	.	C	G	225	.	DP=65;VDB=0.301621;SGB=-0.693147;MQSB=0.939797;MQ0F=0;AC=2;AN=2;DP4=0,0,34,19;MQ=45	GT:PL:AD	1/1:255,160,0:0,53
line3265	upstream;downstream	rna-CELE_T06C12.15;rna-CELE_T06C12.17	NC_003283.11	15902639	15902639	C	T	0.5	6.84735	47	NC_003283.11	15902639	.	C	T	6.84735	.	DP=50;VDB=0.122215;SGB=-0.662043;RPB=0.0158346;MQB=2.28285e-05;MQSB=0.235288;BQB=0.492824;MQ0F=0.02;ICB=1;HOB=0.5;AC=1;AN=2;DP4=17,21,9,0;MQ=44	GT:PL:AD	0/1:42,0,255:38,9
line3266	upstream;downstream	rna-CELE_T06C12.15;rna-CELE_T06C12.17	NC_003283.11	15902746	15902746	T	C	0.5	222	59	NC_003283.11	15902746	.	T	C	222	.	DP=67;VDB=0.0910127;SGB=-0.692831;RPB=0.475696;MQB=6.46011e-09;MQSB=0.531685;BQB=0.834376;MQ0F=0.0149254;ICB=1;HOB=0.5;AC=1;AN=2;DP4=21,14,17,7;MQ=46	GT:PL:AD	0/1:255,0,255:35,24
line3267	intronic	NM_074605.3	NC_003283.11	15976759	15976759	G	C	1	225	35	NC_003283.11	15976759	.	G	C	225	.	DP=43;VDB=0.585925;SGB=-0.693136;MQSB=0.956841;MQ0F=0;AC=2;AN=2;DP4=0,0,18,17;MQ=45	GT:PL:AD	1/1:255,105,0:0,35
line3268	intronic	NM_074687.3	NC_003283.11	16207379	16207379	A	G	0.5	37.724	22	NC_003283.11	16207379	.	A	G	37.724	.	DP=38;VDB=0.530999;SGB=-0.616816;RPB=0.997286;MQB=0.209043;MQSB=0.358017;BQB=0.0866696;MQ0F=0;ICB=1;HOB=0.5;AC=1;AN=2;DP4=2,14,6,0;MQ=49	GT:PL:AD	0/1:72,0,250:16,6
line3269	downstream	NM_074726.4	NC_003283.11	16331076	16331076	A	G	0.5	14.9292	32	NC_003283.11	16331076	.	A	G	14.9292	.	DP=37;VDB=0.447761;SGB=-0.636426;RPB=0.12198;MQB=0.116378;MQSB=0.231995;BQB=0.997665;MQ0F=0.027027;ICB=1;HOB=0.5;AC=1;AN=2;DP4=15,10,3,4;MQ=30	GT:PL:AD	0/1:50,0,255:25,7
line3270	downstream	NM_074726.4	NC_003283.11	16331100	16331100	A	T	0.5	6.50571	34	NC_003283.11	16331100	.	A	T	6.50571	.	DP=38;VDB=0.0794599;SGB=-0.616816;RPB=0.138691;MQB=0.165299;MQSB=0.00971503;BQB=0.963932;MQ0F=0;ICB=1;HOB=0.5;AC=1;AN=2;DP4=19,9,1,5;MQ=33	GT:PL:AD	0/1:41,0,255:28,6
line3271	intergenic	NM_074726.4(dist=1241),NM_001269774.1(dist=2199)	NC_003283.11	16331513	16331513	A	T	0.5	3.86591	30	NC_003283.11	16331513	.	A	T	3.86591	.	DP=31;VDB=0.0987508;SGB=-0.651104;RPB=0.204339;MQB=0.00242483;MQSB=0.999781;BQB=0.982559;MQ0F=0;ICB=1;HOB=0.5;AC=1;AN=2;DP4=9,13,8,0;MQ=35	GT:PL:AD	0/1:37,0,255:22,8
line3272	intergenic	NM_074726.4(dist=2281),NM_001269774.1(dist=1159)	NC_003283.11	16332553	16332553	A	G	0.5	95	42	NC_003283.11	16332553	.	A	G	95	.	DP=47;VDB=0.00154175;SGB=-0.688148;RPB=0.00309532;MQB=9.01343e-07;MQSB=0.229545;BQB=0.980807;MQ0F=0.0425532;ICB=1;HOB=0.5;AC=1;AN=2;DP4=12,15,12,3;MQ=39	GT:PL:AD	0/1:129,0,255:27,15
line3273	intergenic	NM_074726.4(dist=2305),NM_001269774.1(dist=1135)	NC_003283.11	16332577	16332577	A	T	0.5	101	38	NC_003283.11	16332577	.	A	T	101	.	DP=44;VDB=0.00154175;SGB=-0.688148;RPB=0.624369;MQB=2.17286e-06;MQSB=0.488267;BQB=0.960554;MQ0F=0.0454545;ICB=1;HOB=0.5;AC=1;AN=2;DP4=10,13,12,3;MQ=38	GT:PL:AD	0/1:134,0,255:23,15
line3274	intergenic	NM_074726.4(dist=2387),NM_001269774.1(dist=1053)	NC_003283.11	16332659	16332659	T	A	0.5	222	48	NC_003283.11	16332659	.	T	A	222	.	DP=56;VDB=0.443322;SGB=-0.692914;RPB=0.895431;MQB=4.65572e-07;MQSB=0.236928;BQB=0.998202;MQ0F=0;ICB=1;HOB=0.5;AC=1;AN=2;DP4=15,9,13,12;MQ=38	GT:PL:AD	0/1:255,0,255:24,24
line3275	upstream	NM_001269774.1	NC_003283.11	16333142	16333142	T	C	0.5	23.4758	44	NC_003283.11	16333142	.	T	C	23.4758	.	DP=49;VDB=0.0633369;SGB=-0.651104;RPB=0.0714323;MQB=0.000148242;MQSB=0.0124509;BQB=0.853466;MQ0F=0;ICB=1;HOB=0.5;AC=1;AN=2;DP4=25,11,0,8;MQ=46	GT:PL:AD	0/1:59,0,255:36,8
line3276	exonic	NM_001047714.5,NM_001047715.5,NM_001373172.2	NC_003283.11	16370767	16370767	T	C	0.5	30.0902	29	NC_003283.11	16370767	.	T	C	30.0902	.	DP=45;VDB=0.087413;SGB=-0.616816;RPB=0.104222;MQB=0.283305;MQSB=0.670144;BQB=0.347663;MQ0F=0;ICB=1;HOB=0.5;AC=1;AN=2;DP4=19,4,0,6;MQ=49	GT:PL:AD	0/1:65,0,255:23,6
line3277	downstream	NR_102103.1	NC_003283.11	16451692	16451692	A	C	0.5	69	45	NC_003283.11	16451692	.	A	C	69	.	DP=58;VDB=0.281616;SGB=-0.680642;RPB=0.99704;MQB=0.0207014;MQSB=0.374379;BQB=0.0544535;MQ0F=0.0517241;ICB=1;HOB=0.5;AC=1;AN=2;DP4=20,13,6,6;MQ=33	GT:PL:AD	0/1:103,0,255:33,12
line3278	intergenic	rna-CELE_F36D3.15(dist=1461),NM_074783.5(dist=2139)	NC_003283.11	16525019	16525019	A	G	0.5	72	36	NC_003283.11	16525019	.	A	G	72	.	DP=45;VDB=0.550319;SGB=-0.686358;RPB=0.888285;MQB=0.00181282;MQSB=0.320718;BQB=0.766025;MQ0F=0.155556;ICB=1;HOB=0.5;AC=1;AN=2;DP4=12,10,3,11;MQ=30	GT:PL:AD	0/1:106,0,255:22,14
line3279	intergenic	rna-CELE_F36D3.15(dist=1755),NM_074783.5(dist=1845)	NC_003283.11	16525313	16525313	C	A	1	83	4	NC_003283.11	16525313	.	C	A	83	.	DP=4;VDB=0.00951049;SGB=-0.556411;MQ0F=0;AC=2;AN=2;DP4=0,0,4,0;MQ=36	GT:PL:AD	1/1:113,12,0:0,4
line3280	intergenic	rna-CELE_F36D3.15(dist=1768),NM_074783.5(dist=1832)	NC_003283.11	16525326	16525326	A	T	1	102	5	NC_003283.11	16525326	.	A	T	102	.	DP=5;VDB=0.00615453;SGB=-0.590765;MQ0F=0;AC=2;AN=2;DP4=0,0,5,0;MQ=37	GT:PL:AD	1/1:132,15,0:0,5
line3281	upstream	NM_074826.5	NC_003283.11	16707376	16707376	C	T	0.5	100	325	NC_003283.11	16707376	.	C	T	100	.	DP=396;VDB=0.00107183;SGB=-0.693147;RPB=0.135254;MQB=0.0119662;MQSB=0.731028;BQB=0.751366;MQ0F=0.0934343;ICB=1;HOB=0.5;AC=1;AN=2;DP4=146,80,69,30;MQ=21	GT:PL:AD	0/1:134,0,255:226,99
line3282	intergenic	NM_074826.5(dist=1772),rna-CELE_Y70C5C.7(dist=1556)	NC_003283.11	16708421	16708421	C	T	0.5	222	552	NC_003283.11	16708421	.	C	T	222	.	DP=700;VDB=3.6367e-12;SGB=-0.693147;RPB=0.688386;MQB=0.167468;MQSB=0.0321837;BQB=0.700744;MQ0F=0.108571;ICB=1;HOB=0.5;AC=1;AN=2;DP4=150,172,121,109;MQ=21	GT:PL:AD	0/1:255,0,255:322,230
line3283	intergenic	NM_074826.5(dist=1930),rna-CELE_Y70C5C.7(dist=1398)	NC_003283.11	16708579	16708579	T	C	0.5	222	555	NC_003283.11	16708579	.	T	C	222	.	DP=676;VDB=4.01571e-13;SGB=-0.693147;RPB=1.54386e-16;MQB=0.999517;MQSB=0.127555;BQB=0.0275567;MQ0F=0.0591716;ICB=1;HOB=0.5;AC=1;AN=2;DP4=133,176,96,151;MQ=26	GT:PL:AD	0/1:255,0,255:309,246
line3284	intergenic	NM_074826.5(dist=1934),rna-CELE_Y70C5C.7(dist=1394)	NC_003283.11	16708583	16708583	T	C	0.5	7.79333	530	NC_003283.11	16708583	.	T	C	7.79333	.	DP=654;VDB=9.40464e-15;SGB=-0.693147;RPB=7.09177e-05;MQB=0.0469466;MQSB=0.229286;BQB=4.11437e-22;MQ0F=0.059633;ICB=1;HOB=0.5;AC=1;AN=2;DP4=172,249,47,62;MQ=25	GT:PL:AD	0/1:42,0,231:421,109
line3285	intergenic	NM_074826.5(dist=1973),rna-CELE_Y70C5C.7(dist=1355)	NC_003283.11	16708622	16708622	T	C	0.5	222	327	NC_003283.11	16708622	.	T	C	222	.	DP=397;VDB=1.61337e-15;SGB=-0.693147;RPB=1.92081e-18;MQB=0.152319;MQSB=0.578551;BQB=0.319275;MQ0F=0.0629723;ICB=1;HOB=0.5;AC=1;AN=2;DP4=63,110,56,98;MQ=23	GT:PL:AD	0/1:255,0,255:173,154
line3286	intergenic	NM_074826.5(dist=1989),rna-CELE_Y70C5C.7(dist=1339)	NC_003283.11	16708638	16708638	C	T	0.5	222	317	NC_003283.11	16708638	.	C	T	222	.	DP=394;VDB=1.31085e-08;SGB=-0.693147;RPB=0.0018982;MQB=0.0037762;MQSB=0.811874;BQB=0.108147;MQ0F=0.0609137;ICB=1;HOB=0.5;AC=1;AN=2;DP4=49,84,71,113;MQ=22	GT:PL:AD	0/1:255,0,255:133,184
line3287	intergenic	NM_074826.5(dist=2048),rna-CELE_Y70C5C.7(dist=1280)	NC_003283.11	16708697	16708697	T	C	0.5	51	173	NC_003283.11	16708697	.	T	C	51	.	DP=197;VDB=0.941255;SGB=-0.693147;RPB=7.38068e-08;MQB=2.83592e-06;MQSB=0.417824;BQB=0.993812;MQ0F=0.0659898;ICB=1;HOB=0.5;AC=1;AN=2;DP4=44,72,28,29;MQ=22	GT:PL:AD	0/1:85,0,255:116,57
line3288	intergenic	NM_074826.5(dist=2052),rna-CELE_Y70C5C.7(dist=1276)	NC_003283.11	16708701	16708701	T	C	0.5	184	161	NC_003283.11	16708701	.	T	C	184	.	DP=178;VDB=0.00592969;SGB=-0.693147;RPB=0.0972408;MQB=0.0222327;MQSB=0.75132;BQB=0.177957;MQ0F=0.0561798;ICB=1;HOB=0.5;AC=1;AN=2;DP4=42,47,25,47;MQ=21	GT:PL:AD	0/1:217,0,255:89,72
line3289	intergenic	NM_074826.5(dist=2184),rna-CELE_Y70C5C.7(dist=1144)	NC_003283.11	16708833	16708833	T	C	0.5	126	147	NC_003283.11	16708833	.	T	C	126	.	DP=173;VDB=0.792072;SGB=-0.693147;RPB=0.25324;MQB=0.0145843;MQSB=0.686821;BQB=0.679232;MQ0F=0.0809249;ICB=1;HOB=0.5;AC=1;AN=2;DP4=58,33,39,17;MQ=21	GT:PL:AD	0/1:159,0,255:91,56
line3290	intergenic	NM_074826.5(dist=2222),rna-CELE_Y70C5C.7(dist=1106)	NC_003283.11	16708871	16708871	C	T	0.5	80	366	NC_003283.11	16708871	.	C	T	80	.	DP=440;VDB=1.35674e-17;SGB=-0.693147;RPB=0.243522;MQB=2.90107e-05;MQSB=0.999818;BQB=0.995335;MQ0F=0.0636364;ICB=1;HOB=0.5;AC=1;AN=2;DP4=147,108,74,38;MQ=22	GT:PL:AD	0/1:114,0,255:255,111
line3291	intergenic	NM_074826.5(dist=2239),rna-CELE_Y70C5C.7(dist=1089)	NC_003283.11	16708888	16708888	T	C	0.5	13.4269	479	NC_003283.11	16708888	.	T	C	13.4269	.	DP=578;VDB=5.03755e-34;SGB=-0.693147;RPB=5.58328e-08;MQB=0.185947;MQSB=0.944424;BQB=0.00011456;MQ0F=0.0588235;ICB=1;HOB=0.5;AC=1;AN=2;DP4=202,160,70,47;MQ=22	GT:PL:AD	0/1:47,0,213:362,117
line3292	intergenic	NM_074826.5(dist=2242),rna-CELE_Y70C5C.7(dist=1086)	NC_003283.11	16708891	16708891	C	T	0.5	12.1313	490	NC_003283.11	16708891	.	C	T	12.1313	.	DP=605;VDB=1.88752e-15;SGB=-0.693147;RPB=0.0986515;MQB=0.573622;MQSB=0.9969;BQB=0.991211;MQ0F=0.0595041;ICB=1;HOB=0.5;AC=1;AN=2;DP4=221,154,62,53;MQ=22	GT:PL:AD	0/1:46,0,228:375,115
line3293	upstream	rna-CELE_Y70C5C.7	NC_003283.11	16709029	16709029	T	C	0.5	99	706	NC_003283.11	16709029	.	T	C	99	.	DP=929;VDB=0.996597;SGB=-0.693147;RPB=0.201921;MQB=1.00995e-06;MQSB=0.709914;BQB=0.0220703;MQ0F=0.0699677;ICB=1;HOB=0.5;AC=1;AN=2;DP4=214,284,85,123;MQ=23	GT:PL:AD	0/1:133,0,255:498,208
line3294	upstream	rna-CELE_Y70C5C.7	NC_003283.11	16709066	16709066	C	T	0.5	144	626	NC_003283.11	16709066	.	C	T	144	.	DP=777;VDB=0.000394344;SGB=-0.693147;RPB=7.91191e-14;MQB=0.0586629;MQSB=0.607356;BQB=0.0898106;MQ0F=0.0823681;ICB=1;HOB=0.5;AC=1;AN=2;DP4=156,253,65,153;MQ=21	GT:PL:AD	0/1:177,0,255:409,217
line3295	upstream	rna-CELE_Y70C5C.7	NC_003283.11	16709127	16709127	C	T	0.5	186	403	NC_003283.11	16709127	.	C	T	186	.	DP=445;VDB=4.71946e-25;SGB=-0.693147;RPB=0.879924;MQB=0.308977;MQSB=0.882427;BQB=0.918534;MQ0F=0.0808989;ICB=1;HOB=0.5;AC=1;AN=2;DP4=62,199,46,96;MQ=22	GT:PL:AD	0/1:219,0,255:261,142
line3296	upstream	rna-CELE_Y70C5C.7	NC_003283.11	16709222	16709222	C	T	0.5	222	82	NC_003283.11	16709222	.	C	T	222	.	DP=96;VDB=2.35271e-05;SGB=-0.693146;RPB=0.105328;MQB=0.0344768;MQSB=0.339259;BQB=0.936539;MQ0F=0.114583;ICB=1;HOB=0.5;AC=1;AN=2;DP4=21,18,21,22;MQ=26	GT:PL:AD	0/1:255,0,255:39,43
line3297	upstream	rna-CELE_Y70C5C.7	NC_003283.11	16709265	16709265	T	C	0.5	15.8206	139	NC_003283.11	16709265	.	T	C	15.8206	.	DP=172;VDB=2.78079e-05;SGB=-0.693079;RPB=0.00012199;MQB=0.978734;MQSB=0.245359;BQB=0.878949;MQ0F=0.0872093;ICB=1;HOB=0.5;AC=1;AN=2;DP4=44,66,2,27;MQ=24	GT:PL:AD	0/1:50,0,255:110,29
line3298	upstream	rna-CELE_Y70C5C.7	NC_003283.11	16709402	16709402	C	T	0.5	92	121	NC_003283.11	16709402	.	C	T	92	.	DP=132;VDB=1.87623e-16;SGB=-0.693145;RPB=0.114735;MQB=0.311253;MQSB=0.00538441;BQB=0.914938;MQ0F=0.0833333;ICB=1;HOB=0.5;AC=1;AN=2;DP4=21,59,1,40;MQ=25	GT:PL:AD	0/1:125,0,255:80,41
line3299	upstream	rna-CELE_Y70C5C.7	NC_003283.11	16709419	16709419	T	C	0.5	39.6169	85	NC_003283.11	16709419	.	T	C	39.6169	.	DP=92;VDB=1.55023e-08;SGB=-0.69168;RPB=0.00565321;MQB=0.624439;MQSB=0.0965109;BQB=0.988371;MQ0F=0.0869565;ICB=1;HOB=0.5;AC=1;AN=2;DP4=16,50,3,16;MQ=24	GT:PL:AD	0/1:74,0,255:66,19
line3300	upstream	rna-CELE_Y70C5C.7	NC_003283.11	16709422	16709422	C	T	0.5	30.2474	72	NC_003283.11	16709422	.	C	T	30.2474	.	DP=77;VDB=5.0364e-10;SGB=-0.690438;RPB=0.404289;MQB=0.221231;MQSB=0.0329907;BQB=0.341861;MQ0F=0.0909091;ICB=1;HOB=0.5;AC=1;AN=2;DP4=13,42,4,13;MQ=24	GT:PL:AD	0/1:65,0,255:55,17
line3301	upstream	rna-CELE_Y70C5C.7	NC_003283.11	16709437	16709437	C	T	0.5	40.1291	13	NC_003283.11	16709437	.	C	T	40.1291	.	DP=17;VDB=0.000119359;SGB=-0.636426;RPB=0.0102252;MQB=0.0102252;MQSB=0.0306755;BQB=0.899815;MQ0F=0.117647;ICB=1;HOB=0.5;AC=1;AN=2;DP4=6,0,1,6;MQ=33	GT:PL:AD	0/1:73,0,122:6,7
line3302	upstream	rna-CELE_Y70C5C.7	NC_003283.11	16709440	16709440	G	A	0.5	40.055	13	NC_003283.11	16709440	.	G	A	40.055	.	DP=13;VDB=0.000119359;SGB=-0.636426;RPB=0.0102252;MQB=0.0102252;MQSB=0.0306755;BQB=0.695312;MQ0F=0;ICB=1;HOB=0.5;AC=1;AN=2;DP4=6,0,1,6;MQ=33	GT:PL:AD	0/1:73,0,128:6,7
line3303	upstream	NM_001029115.6	NC_003283.11	16724005	16724005	T	C	1	225	35	NC_003283.11	16724005	.	T	C	225	.	DP=37;VDB=0.22038;SGB=-0.693136;MQSB=0.924565;MQ0F=0;AC=2;AN=2;DP4=0,0,18,17;MQ=39	GT:PL:AD	1/1:255,105,0:0,35
line3304	upstream	NM_001029115.6	NC_003283.11	16724021	16724021	G	C	1	225	36	NC_003283.11	16724021	.	G	C	225	.	DP=40;VDB=0.51063;SGB=-0.693139;MQSB=0.850303;MQ0F=0;AC=2;AN=2;DP4=0,0,18,18;MQ=40	GT:PL:AD	1/1:255,108,0:0,36
line3305	intronic	NM_001373175.2,NM_074844.6	NC_003283.11	16816504	16816504	T	C	1	225	38	NC_003283.11	16816504	.	T	C	225	.	DP=42;VDB=0.241734;SGB=-0.693143;MQSB=0.99289;MQ0F=0;AC=2;AN=2;DP4=0,0,23,15;MQ=46	GT:PL:AD	1/1:255,114,0:0,38
line3306	exonic	NM_074886.1	NC_003283.11	16954720	16954720	C	G	0.5	59	34	NC_003283.11	16954720	.	C	G	59	.	DP=48;VDB=0.0877658;SGB=-0.662043;RPB=0.19945;MQB=0.00559594;MQSB=0.0122576;BQB=0.0770695;MQ0F=0;ICB=1;HOB=0.5;AC=1;AN=2;DP4=1,24,9,0;MQ=49	GT:PL:AD	0/1:93,0,216:25,9
line3307	downstream	NM_074895.1	NC_003283.11	16982791	16982791	A	T	1	225	26	NC_003283.11	16982791	.	A	T	225	.	DP=36;VDB=0.315472;SGB=-0.692976;MQSB=0.236815;MQ0F=0.166667;AC=2;AN=2;DP4=0,0,14,12;MQ=29	GT:PL:AD	1/1:255,78,0:0,26
line3308	upstream	rna-CELE_F28B1.11	NC_003283.11	17040240	17040240	T	C	1	126	8	NC_003283.11	17040240	.	T	C	126	.	DP=8;VDB=0.000269683;SGB=-0.651104;MQ0F=0;AC=2;AN=2;DP4=0,0,8,0;MQ=36	GT:PL:AD	1/1:156,24,0:0,8
line3309	exonic	rna-CELE_ZK218.9	NC_003283.11	17114601	17114601	T	C	0.5	15.8967	22	NC_003283.11	17114601	.	T	C	15.8967	.	DP=36;VDB=0.548121;SGB=-0.556411;RPB=0.466837;MQB=0.147096;MQSB=0.0475835;BQB=0.491573;MQ0F=0;ICB=1;HOB=0.5;AC=1;AN=2;DP4=17,1,0,4;MQ=49	GT:PL:AD	0/1:51,0,203:18,4
line3310	upstream;downstream	NR_023989.1,NR_070097.1;NR_023986.1,NR_070096.1	NC_003283.11	17122100	17122100	A	T	0.5	67	242	NC_003283.11	17122100	.	A	T	67	.	DP=269;VDB=0.620618;SGB=-0.693147;RPB=0.0256799;MQB=1.99449e-18;MQSB=8.78701e-05;BQB=0.0786802;MQ0F=0.159851;ICB=1;HOB=0.5;AC=1;AN=2;DP4=90,68,45,39;MQ=27	GT:PL:AD	0/1:102,0,255:158,84
line3311	upstream;downstream	NR_070101.1;NR_023981.1	NC_003283.11	17128228	17128228	G	A	0.5	222	96	NC_003283.11	17128228	.	G	A	222	.	DP=103;VDB=0.306779;SGB=-0.693079;RPB=0.770483;MQB=6.45774e-05;MQSB=0.639199;BQB=0.999714;MQ0F=0.00970874;ICB=1;HOB=0.5;AC=1;AN=2;DP4=32,35,14,15;MQ=46	GT:PL:AD	0/1:255,0,255:67,29
line3312	upstream;downstream	NR_023978.1;NR_070104.1	NC_003283.11	17132335	17132335	C	T	1	228	40	NC_003283.11	17132335	.	C	T	228	.	DP=42;VDB=0.0586216;SGB=-0.692914;RPB=7.97834e-05;MQB=1.10076e-06;MQSB=0.000379252;BQB=0.990291;MQ0F=0.380952;AC=2;AN=2;DP4=1,14,21,4;MQ=25	GT:PL:AD	1/1:255,14,0:15,25
line3313	upstream;downstream	rna-CELE_F40D4.14;NM_001269804.3	NC_003283.11	17153844	17153844	A	G	0.5	23.8879	29	NC_003283.11	17153844	.	A	G	23.8879	.	DP=33;VDB=0.52412;SGB=-0.616816;RPB=0.999638;MQB=0.308148;MQSB=0.966295;BQB=0.0644161;MQ0F=0;ICB=1;HOB=0.5;AC=1;AN=2;DP4=9,14,6,0;MQ=49	GT:PL:AD	0/1:59,0,255:23,6
line3314	intergenic	rna-CELE_Y61B8B.2(dist=1019),NM_001368479.1(dist=3589)	NC_003283.11	17308754	17308754	G	A	0.5	12.9563	44	NC_003283.11	17308754	.	G	A	12.9563	.	DP=50;VDB=0.00104096;SGB=-0.683931;RPB=0.0218532;MQB=1.46547e-06;MQSB=0.124157;BQB=0.858184;MQ0F=0.04;ICB=1;HOB=0.5;AC=1;AN=2;DP4=16,15,13,0;MQ=40	GT:PL:AD	0/1:48,0,255:31,13
line3315	intergenic	rna-CELE_Y61B8B.2(dist=1353),NM_001368479.1(dist=3255)	NC_003283.11	17309088	17309088	C	T	0.5	205	92	NC_003283.11	17309088	.	C	T	205	.	DP=103;VDB=0.0030778;SGB=-0.69312;RPB=0.163883;MQB=0.886063;MQSB=0.225565;BQB=0.993895;MQ0F=0.0679612;ICB=1;HOB=0.5;AC=1;AN=2;DP4=33,27,13,19;MQ=29	GT:PL:AD	0/1:238,0,255:60,32
line3316	intergenic	rna-CELE_Y61B8B.2(dist=1525),NM_001368479.1(dist=3083)	NC_003283.11	17309260	17309260	A	G	0.5	222	207	NC_003283.11	17309260	.	A	G	222	.	DP=262;VDB=7.66973e-38;SGB=-0.693147;RPB=2.4902e-09;MQB=1.59915e-07;MQSB=0.928562;BQB=0.344542;MQ0F=0.118321;ICB=1;HOB=0.5;AC=1;AN=2;DP4=48,33,94,32;MQ=24	GT:PL:AD	0/1:255,0,255:81,126
line3317	intergenic	rna-CELE_Y61B8B.2(dist=1716),NM_001368479.1(dist=2892)	NC_003283.11	17309451	17309451	A	G	0.5	222	302	NC_003283.11	17309451	.	A	G	222	.	DP=419;VDB=2.22944e-17;SGB=-0.693147;RPB=2.15719e-17;MQB=0.302319;MQSB=0.109101;BQB=0.320841;MQ0F=0.21957;ICB=1;HOB=0.5;AC=1;AN=2;DP4=67,76,45,114;MQ=22	GT:PL:AD	0/1:255,0,255:143,159
line3318	intergenic	rna-CELE_Y61B8B.2(dist=2094),NM_001368479.1(dist=2514)	NC_003283.11	17309829	17309829	A	T	0.5	175	313	NC_003283.11	17309829	.	A	T	175	.	DP=425;VDB=0.0018206;SGB=-0.693147;RPB=6.46343e-06;MQB=5.78266e-12;MQSB=0.0231649;BQB=0.936623;MQ0F=0.237647;ICB=1;HOB=0.5;AC=1;AN=2;DP4=87,91,83,55;MQ=22	GT:PL:AD	0/1:208,0,255:178,135
line3319	intergenic	rna-CELE_Y61B8B.2(dist=2254),NM_001368479.1(dist=2354)	NC_003283.11	17309989	17309989	G	A	0.5	222	266	NC_003283.11	17309989	.	G	A	222	.	DP=319;VDB=5.3253e-05;SGB=-0.693147;RPB=0.000300528;MQB=5.57765e-27;MQSB=0.941105;BQB=0.867245;MQ0F=0.115987;ICB=1;HOB=0.5;AC=1;AN=2;DP4=38,41,71,116;MQ=26	GT:PL:AD	0/1:255,0,255:79,187
line3320	intergenic	rna-CELE_Y61B8B.2(dist=2343),NM_001368479.1(dist=2265)	NC_003283.11	17310078	17310078	A	T	0.5	222	220	NC_003283.11	17310078	.	A	T	222	.	DP=281;VDB=9.33641e-18;SGB=-0.693147;RPB=0.00154408;MQB=0.00752881;MQSB=0.0078628;BQB=0.152993;MQ0F=0.0960854;ICB=1;HOB=0.5;AC=1;AN=2;DP4=73,60,38,49;MQ=26	GT:PL:AD	0/1:255,0,255:133,87
line3321	intergenic	rna-CELE_Y61B8B.2(dist=2353),NM_001368479.1(dist=2255)	NC_003283.11	17310088	17310088	T	A	0.5	220	240	NC_003283.11	17310088	.	T	A	220	.	DP=308;VDB=5.27327e-11;SGB=-0.693147;RPB=0.953126;MQB=9.37751e-08;MQSB=0.00214304;BQB=0.455292;MQ0F=0.12013;ICB=1;HOB=0.5;AC=1;AN=2;DP4=73,61,53,53;MQ=24	GT:PL:AD	0/1:253,0,255:134,106
line3322	intergenic	rna-CELE_Y61B8B.2(dist=2783),NM_001368479.1(dist=1825)	NC_003283.11	17310518	17310518	T	C	1	143	198	NC_003283.11	17310518	.	T	C	143	.	DP=217;VDB=0.999661;SGB=-0.693147;RPB=0.842581;MQB=1.76178e-06;MQSB=0.999353;BQB=0.997289;MQ0F=0.147465;AC=2;AN=2;DP4=8,11,93,86;MQ=23	GT:PL:AD	1/1:170,104,0:19,179
line3323	intergenic	rna-CELE_Y61B8B.2(dist=2791),NM_001368479.1(dist=1817)	NC_003283.11	17310526	17310526	A	T	0.5	50	209	NC_003283.11	17310526	.	A	T	50	.	DP=228;VDB=5.83486e-09;SGB=-0.693147;RPB=5.65453e-11;MQB=0.000179856;MQSB=0.768031;BQB=0.713267;MQ0F=0.135965;ICB=1;HOB=0.5;AC=1;AN=2;DP4=50,90,65,4;MQ=23	GT:PL:AD	0/1:84,0,255:140,69
line3324	intergenic	rna-CELE_Y61B8B.2(dist=3037),NM_001368479.1(dist=1571)	NC_003283.11	17310772	17310772	A	T	0.5	24.3848	292	NC_003283.11	17310772	.	A	T	24.3848	.	DP=358;VDB=0.0621974;SGB=-0.693147;RPB=0.000441944;MQB=6.99349e-15;MQSB=3.31002e-05;BQB=0.453442;MQ0F=0.0418994;ICB=1;HOB=0.5;AC=1;AN=2;DP4=110,116,31,35;MQ=34	GT:PL:AD	0/1:60,0,255:226,66
line3325	intergenic	rna-CELE_Y61B8B.2(dist=3044),NM_001368479.1(dist=1564)	NC_003283.11	17310779	17310779	A	G	0.5	166	310	NC_003283.11	17310779	.	A	G	166	.	DP=366;VDB=1;SGB=-0.693147;RPB=0.0197136;MQB=4.38674e-29;MQSB=1.53221e-05;BQB=0.0301752;MQ0F=0.0409836;ICB=1;HOB=0.5;AC=1;AN=2;DP4=89,111,79,31;MQ=33	GT:PL:AD	0/1:200,0,255:200,110
line3326	intergenic	rna-CELE_Y61B8B.2(dist=3135),NM_001368479.1(dist=1473)	NC_003283.11	17310870	17310870	A	T	0.5	222	370	NC_003283.11	17310870	.	A	T	222	.	DP=453;VDB=3.39084e-08;SGB=-0.693147;RPB=3.37901e-05;MQB=1.48729e-06;MQSB=5.30432e-06;BQB=0.998109;MQ0F=0.0286976;ICB=1;HOB=0.5;AC=1;AN=2;DP4=121,93,102,54;MQ=26	GT:PL:AD	0/1:255,0,255:214,156
line3327	intergenic	rna-CELE_Y61B8B.2(dist=3438),NM_001368479.1(dist=1170)	NC_003283.11	17311173	17311173	A	T	0.5	115	535	NC_003283.11	17311173	.	A	T	115	.	DP=712;VDB=2.52595e-06;SGB=-0.693147;RPB=2.69358e-16;MQB=1.06081e-09;MQSB=0.0681974;BQB=0.000514623;MQ0F=0.120787;ICB=1;HOB=0.5;AC=1;AN=2;DP4=177,182,93,86;MQ=20	GT:PL:AD	0/1:149,0,255:359,176
line3328	intergenic	rna-CELE_Y61B8B.2(dist=3473),NM_001368479.1(dist=1135)	NC_003283.11	17311208	17311208	A	T	0.5	10.0026	658	NC_003283.11	17311208	.	A	T	10.0026	.	DP=879;VDB=0.0172373;SGB=-0.693147;RPB=6.02957e-05;MQB=0.331923;MQSB=0.0328778;BQB=2.96933e-06;MQ0F=0.143345;ICB=1;HOB=0.5;AC=1;AN=2;DP4=274,272,70,44;MQ=20	GT:PL:AD	0/1:45,0,246:546,112
line3329	intergenic	rna-CELE_Y61B8B.2(dist=3596),NM_001368479.1(dist=1012)	NC_003283.11	17311331	17311331	A	T	0.5	158	551	NC_003283.11	17311331	.	A	T	158	.	DP=757;VDB=0.243867;SGB=-0.693147;RPB=0.00866815;MQB=3.55792e-08;MQSB=0.991777;BQB=0.00204284;MQ0F=0.150594;ICB=1;HOB=0.5;AC=1;AN=2;DP4=128,246,56,122;MQ=23	GT:PL:AD	0/1:192,0,255:374,177
line3330	downstream	NM_001368479.1	NC_003283.11	17311454	17311454	A	T	0.5	192	168	NC_003283.11	17311454	.	A	T	192	.	DP=215;VDB=2.66353e-05;SGB=-0.693147;RPB=0.688808;MQB=2.42236e-06;MQSB=0.0564123;BQB=0.170428;MQ0F=0.0697674;ICB=1;HOB=0.5;AC=1;AN=2;DP4=29,61,16,62;MQ=25	GT:PL:AD	0/1:225,0,255:90,78
line3331	downstream	NM_001368479.1	NC_003283.11	17311455	17311455	A	G	0.5	133	173	NC_003283.11	17311455	.	A	G	133	.	DP=209;VDB=7.39938e-10;SGB=-0.693147;RPB=0.868392;MQB=5.59754e-18;MQSB=0.190325;BQB=0.611977;MQ0F=0.0717703;ICB=1;HOB=0.5;AC=1;AN=2;DP4=16,17,26,114;MQ=24	GT:PL:AD	0/1:166,0,207:33,140
line3332	downstream	rna-CELE_Y20C6A.3	NC_003283.11	17384347	17384347	A	T	0.5	60	117	NC_003283.11	17384347	.	A	T	60	.	DP=168;VDB=6.33361e-07;SGB=-0.693147;RPB=0.324107;MQB=1.17273e-06;MQSB=0.00995421;BQB=0.19447;MQ0F=0.0595238;ICB=1;HOB=0.5;AC=1;AN=2;DP4=42,28,34,13;MQ=21	GT:PL:AD	0/1:94,0,255:70,47
line3333	intergenic	rna-CELE_Y20C6A.3(dist=1061),NM_074999.2(dist=11240)	NC_003283.11	17384434	17384434	G	A	0.5	154	109	NC_003283.11	17384434	.	G	A	154	.	DP=128;VDB=0.999511;SGB=-0.693146;RPB=2.80346e-05;MQB=0.00314727;MQSB=0.586262;BQB=0.894927;MQ0F=0.0703125;ICB=1;HOB=0.5;AC=1;AN=2;DP4=48,18,27,16;MQ=22	GT:PL:AD	0/1:187,0,255:66,43
line3334	intergenic	rna-CELE_Y20C6A.3(dist=1092),NM_074999.2(dist=11209)	NC_003283.11	17384465	17384465	A	T	0.5	64	120	NC_003283.11	17384465	.	A	T	64	.	DP=137;VDB=0.000889987;SGB=-0.693136;RPB=0.717937;MQB=0.13208;MQSB=0.302054;BQB=0.661354;MQ0F=0.10219;ICB=1;HOB=0.5;AC=1;AN=2;DP4=60,25,25,10;MQ=20	GT:PL:AD	0/1:98,0,255:85,35
line3335	intergenic	rna-CELE_Y20C6A.3(dist=1151),NM_074999.2(dist=11150)	NC_003283.11	17384524	17384524	A	T	0.5	13.7911	316	NC_003283.11	17384524	.	A	T	13.7911	.	DP=373;VDB=0.291433;SGB=-0.693147;RPB=0.0407671;MQB=0.993538;MQSB=0.201115;BQB=0.175822;MQ0F=0.075067;ICB=1;HOB=0.5;AC=1;AN=2;DP4=164,84,51,17;MQ=25	GT:PL:AD	0/1:48,0,217:248,68
line3336	intergenic	rna-CELE_Y20C6A.3(dist=1214),NM_074999.2(dist=11087)	NC_003283.11	17384587	17384587	G	C	0.5	222	511	NC_003283.11	17384587	.	G	C	222	.	DP=678;VDB=0.990478;SGB=-0.693147;RPB=0.76951;MQB=5.77193e-31;MQSB=0.282927;BQB=5.80677e-14;MQ0F=0.0678466;ICB=1;HOB=0.5;AC=1;AN=2;DP4=122,95,221,74;MQ=24	GT:PL:AD	0/1:255,0,255:217,294
line3337	intergenic	rna-CELE_Y20C6A.3(dist=1220),NM_074999.2(dist=11081)	NC_003283.11	17384593	17384593	T	A	0.5	179	536	NC_003283.11	17384593	.	T	A	179	.	DP=721;VDB=0.985894;SGB=-0.693147;RPB=0.669553;MQB=1.78723e-34;MQSB=0.897123;BQB=1.4039e-12;MQ0F=0.0679612;ICB=1;HOB=0.5;AC=1;AN=2;DP4=102,94,243,98;MQ=24	GT:PL:AD	0/1:212,0,255:196,340
line3338	intergenic	rna-CELE_Y20C6A.3(dist=1269),NM_074999.2(dist=11032)	NC_003283.11	17384642	17384642	T	A	0.5	90	741	NC_003283.11	17384642	.	T	A	90	.	DP=998;VDB=0.526903;SGB=-0.693147;RPB=0.670526;MQB=0.0992674;MQSB=0.998886;BQB=0.0314775;MQ0F=0.0521042;ICB=1;HOB=0.5;AC=1;AN=2;DP4=314,260,102,70;MQ=27	GT:PL:AD	0/1:124,0,255:574,167
line3339	intergenic	rna-CELE_Y20C6A.3(dist=1387),NM_074999.2(dist=10914)	NC_003283.11	17384760	17384760	A	T	0.5	222	776	NC_003283.11	17384760	.	A	T	222	.	DP=950;VDB=0.903051;SGB=-0.693147;RPB=0.164243;MQB=0.0747928;MQSB=0.512939;BQB=0.988617;MQ0F=0.0526316;ICB=1;HOB=0.5;AC=1;AN=2;DP4=184,301,119,173;MQ=25	GT:PL:AD	0/1:255,0,255:485,291
line3340	intergenic	rna-CELE_Y20C6A.3(dist=1446),NM_074999.2(dist=10855)	NC_003283.11	17384819	17384819	A	T	0.5	30.1167	800	NC_003283.11	17384819	.	A	T	30.1167	.	DP=994;VDB=0.999978;SGB=-0.693147;RPB=0.975324;MQB=3.42912e-07;MQSB=0.0165756;BQB=0.00283743;MQ0F=0.0452716;ICB=1;HOB=0.5;AC=1;AN=2;DP4=246,375,47,133;MQ=27	GT:PL:AD	0/1:65,0,255:621,179
line3341	intergenic	rna-CELE_Y20C6A.3(dist=1505),NM_074999.2(dist=10796)	NC_003283.11	17384878	17384878	A	T	0.5	150	823	NC_003283.11	17384878	.	A	T	150	.	DP=984;VDB=0.996659;SGB=-0.693147;RPB=0.00108834;MQB=2.72387e-07;MQSB=0.253275;BQB=0.0889932;MQ0F=0.0569106;ICB=1;HOB=0.5;AC=1;AN=2;DP4=133,444,96,153;MQ=26	GT:PL:AD	0/1:184,0,255:577,246
line3342	intergenic	rna-CELE_Y20C6A.3(dist=1564),NM_074999.2(dist=10737)	NC_003283.11	17384937	17384937	T	A	0.5	133	709	NC_003283.11	17384937	.	T	A	133	.	DP=852;VDB=6.86636e-43;SGB=-0.693147;RPB=0;MQB=1.49433e-11;MQSB=0.151675;BQB=0.979782;MQ0F=0.0821596;ICB=1;HOB=0.5;AC=1;AN=2;DP4=129,376,25,179;MQ=24	GT:PL:AD	0/1:166,0,255:505,204
line3343	intergenic	rna-CELE_Y20C6A.3(dist=1800),NM_074999.2(dist=10501)	NC_003283.11	17385173	17385173	A	T	0.5	139	351	NC_003283.11	17385173	.	A	T	139	.	DP=445;VDB=2.12491e-08;SGB=-0.693147;RPB=2.08138e-06;MQB=0.060079;MQSB=0.143543;BQB=0.464786;MQ0F=0.11236;ICB=1;HOB=0.5;AC=1;AN=2;DP4=103,133,55,60;MQ=21	GT:PL:AD	0/1:172,0,255:236,115
line3344	intergenic	rna-CELE_Y20C6A.3(dist=1895),NM_074999.2(dist=10406)	NC_003283.11	17385268	17385268	T	C	1	225	178	NC_003283.11	17385268	.	T	C	225	.	DP=246;VDB=0.854912;SGB=-0.693147;MQSB=0.389685;MQ0F=0.101626;AC=2;AN=2;DP4=0,0,57,124;MQ=23	GT:PL:AD	1/1:255,255,0:0,178
line3345	intergenic	rna-CELE_Y20C6A.3(dist=2060),NM_074999.2(dist=10241)	NC_003283.11	17385433	17385433	A	T	0.5	13.6512	36	NC_003283.11	17385433	.	A	T	13.6512	.	DP=38;VDB=1.07339e-05;SGB=-0.688148;RPB=0.040241;MQB=0.012219;MQSB=0.0073234;BQB=0.971458;MQ0F=0.105263;ICB=1;HOB=0.5;AC=1;AN=2;DP4=15,6,1,14;MQ=21	GT:PL:AD	0/1:47,0,219:21,15
line3346	intergenic	rna-CELE_Y20C6A.3(dist=2180),NM_074999.2(dist=10121)	NC_003283.11	17385553	17385553	A	T	0.5	108	38	NC_003283.11	17385553	.	A	T	108	.	DP=45;VDB=0.00890802;SGB=-0.691153;RPB=0.0298066;MQB=0.00373163;MQSB=0.670714;BQB=0.801058;MQ0F=0.133333;ICB=1;HOB=0.5;AC=1;AN=2;DP4=8,14,11,7;MQ=31	GT:PL:AD	0/1:141,0,255:22,16
line3347	intergenic	rna-CELE_Y20C6A.3(dist=2280),NM_074999.2(dist=10021)	NC_003283.11	17385653	17385653	A	C	0.5	194	51	NC_003283.11	17385653	.	A	C	194	.	DP=61;VDB=0.00132399;SGB=-0.692976;RPB=0.73115;MQB=0.0109324;MQSB=0.363535;BQB=0.789391;MQ0F=0.0983607;ICB=1;HOB=0.5;AC=1;AN=2;DP4=9,16,16,10;MQ=29	GT:PL:AD	0/1:227,0,255:25,26
line3348	intergenic	rna-CELE_Y20C6A.3(dist=2404),NM_074999.2(dist=9897)	NC_003283.11	17385777	17385777	T	A	0.5	58	75	NC_003283.11	17385777	.	T	A	58	.	DP=91;VDB=1.30874e-09;SGB=-0.69312;RPB=0.017256;MQB=6.47705e-05;MQSB=0.32693;BQB=0.954467;MQ0F=0.164835;ICB=1;HOB=0.5;AC=1;AN=2;DP4=31,12,22,10;MQ=20	GT:PL:AD	0/1:92,0,255:43,32
line3349	intergenic	rna-CELE_Y20C6A.3(dist=2812),NM_074999.2(dist=9489)	NC_003283.11	17386185	17386185	A	C	0.5	20.9096	51	NC_003283.11	17386185	.	A	C	20.9096	.	DP=70;VDB=8.83491e-08;SGB=-0.692914;RPB=0.0533347;MQB=1.71087e-06;MQSB=0.990266;BQB=0.0340273;MQ0F=0.214286;ICB=1;HOB=0.5;AC=1;AN=2;DP4=7,19,10,15;MQ=22	GT:PL:AD	0/1:55,0,255:26,25
line3350	intergenic	rna-CELE_Y20C6A.3(dist=2913),NM_074999.2(dist=9388)	NC_003283.11	17386286	17386286	C	T	0.5	32.2734	44	NC_003283.11	17386286	.	C	T	32.2734	.	DP=50;VDB=0.000253818;SGB=-0.692352;RPB=0.0101145;MQB=1.99484e-05;MQSB=0.798457;BQB=0.823775;MQ0F=0.14;ICB=1;HOB=0.5;AC=1;AN=2;DP4=11,12,5,16;MQ=22	GT:PL:AD	0/1:66,0,255:23,21
line3351	intergenic	rna-CELE_Y20C6A.3(dist=2930),NM_074999.2(dist=9371)	NC_003283.11	17386303	17386303	A	C	0.5	9.18813	32	NC_003283.11	17386303	.	A	C	9.18813	.	DP=39;VDB=0.000224793;SGB=-0.686358;RPB=0.000194246;MQB=0.000303368;MQSB=0.999351;BQB=0.134411;MQ0F=0.153846;ICB=1;HOB=0.5;AC=1;AN=2;DP4=11,8,5,9;MQ=22	GT:PL:AD	0/1:43,0,255:19,13
line3352	intergenic	rna-CELE_Y20C6A.3(dist=3195),NM_074999.2(dist=9106)	NC_003283.11	17386568	17386568	A	T	0.5	50	9	NC_003283.11	17386568	.	A	T	50	.	DP=13;VDB=0.0625499;SGB=-0.556411;RPB=0.0812164;MQB=0.89338;MQSB=0.89338;BQB=0.89338;MQ0F=0;ICB=1;HOB=0.5;AC=1;AN=2;DP4=5,0,0,4;MQ=29	GT:PL:AD	0/1:83,0,68:5,4
line3353	intergenic	rna-CELE_Y20C6A.3(dist=3462),NM_074999.2(dist=8839)	NC_003283.11	17386835	17386835	C	G	0.5	72	56	NC_003283.11	17386835	.	C	G	72	.	DP=75;VDB=1.92352e-05;SGB=-0.693136;RPB=1.19152e-05;MQB=2.87904e-08;MQSB=0.905943;BQB=0.38753;MQ0F=0.173333;ICB=1;HOB=0.5;AC=1;AN=2;DP4=10,12,23,12;MQ=22	GT:PL:AD	0/1:105,0,255:22,34
line3354	intergenic	rna-CELE_Y20C6A.3(dist=3582),NM_074999.2(dist=8719)	NC_003283.11	17386955	17386955	G	A	0.5	10.0578	75	NC_003283.11	17386955	.	G	A	10.0578	.	DP=100;VDB=1.98224e-09;SGB=-0.692352;RPB=0.150264;MQB=0.000377078;MQSB=0.255696;BQB=0.636898;MQ0F=0.17;ICB=1;HOB=0.5;AC=1;AN=2;DP4=28,26,16,5;MQ=26	GT:PL:AD	0/1:45,0,255:54,21
line3355	intergenic	rna-CELE_Y20C6A.3(dist=3608),NM_074999.2(dist=8693)	NC_003283.11	17386981	17386981	T	A	0.5	130	61	NC_003283.11	17386981	.	T	A	130	.	DP=76;VDB=3.08888e-12;SGB=-0.69311;RPB=1.68789e-05;MQB=2.46074e-10;MQSB=0.914328;BQB=0.606786;MQ0F=0.131579;ICB=1;HOB=0.5;AC=1;AN=2;DP4=16,15,17,14;MQ=30	GT:PL:AD	0/1:164,0,255:31,30
line3356	intergenic	rna-CELE_Y20C6A.3(dist=3758),NM_074999.2(dist=8543)	NC_003283.11	17387131	17387131	A	G	0.5	52	31	NC_003283.11	17387131	.	A	G	52	.	DP=38;VDB=1.92148e-05;SGB=-0.662043;RPB=0.000392939;MQB=9.31546e-05;MQSB=0.277636;BQB=0.0851732;MQ0F=0.0526316;ICB=1;HOB=0.5;AC=1;AN=2;DP4=9,13,7,2;MQ=41	GT:PL:AD	0/1:87,0,255:22,9
line3357	intergenic	rna-CELE_Y20C6A.3(dist=3846),NM_074999.2(dist=8455)	NC_003283.11	17387219	17387219	A	G	0.5	219	145	NC_003283.11	17387219	.	A	G	219	.	DP=202;VDB=1.83756e-06;SGB=-0.693147;RPB=0.945077;MQB=0.0171912;MQSB=0.170013;BQB=0.450666;MQ0F=0.039604;ICB=1;HOB=0.5;AC=1;AN=2;DP4=48,49,32,16;MQ=30	GT:PL:AD	0/1:252,0,255:97,48
line3358	intergenic	rna-CELE_Y20C6A.3(dist=3925),NM_074999.2(dist=8376)	NC_003283.11	17387298	17387298	G	A	0.5	222	143	NC_003283.11	17387298	.	G	A	222	.	DP=202;VDB=1.26373e-20;SGB=-0.693147;RPB=0.058802;MQB=0.00465582;MQSB=0.347764;BQB=0.712244;MQ0F=0.029703;ICB=1;HOB=0.5;AC=1;AN=2;DP4=39,34,26,44;MQ=30	GT:PL:AD	0/1:255,0,255:73,70
line3359	intergenic	rna-CELE_Y20C6A.3(dist=3964),NM_074999.2(dist=8337)	NC_003283.11	17387337	17387337	G	A	0.5	148	115	NC_003283.11	17387337	.	G	A	148	.	DP=146;VDB=2.06181e-12;SGB=-0.693127;RPB=0.114083;MQB=0.13866;MQSB=0.609184;BQB=0.809986;MQ0F=0.0273973;ICB=1;HOB=0.5;AC=1;AN=2;DP4=35,47,12,21;MQ=29	GT:PL:AD	0/1:182,0,255:82,33
line3360	intergenic	rna-CELE_Y20C6A.3(dist=3979),NM_074999.2(dist=8322)	NC_003283.11	17387352	17387352	C	T	0.5	106	60	NC_003283.11	17387352	.	C	T	106	.	DP=73;VDB=3.73027e-10;SGB=-0.69312;RPB=4.62963e-06;MQB=2.69949e-10;MQSB=0.388853;BQB=0.726068;MQ0F=0.0410959;ICB=1;HOB=0.5;AC=1;AN=2;DP4=17,11,10,22;MQ=31	GT:PL:AD	0/1:139,0,255:28,32
line3361	intergenic	rna-CELE_Y20C6A.3(dist=3980),NM_074999.2(dist=8321)	NC_003283.11	17387353	17387353	A	G	0.5	93	58	NC_003283.11	17387353	.	A	G	93	.	DP=66;VDB=2.72928e-10;SGB=-0.69311;RPB=6.51616e-06;MQB=5.73272e-10;MQSB=0.538255;BQB=0.574887;MQ0F=0.0454545;ICB=1;HOB=0.5;AC=1;AN=2;DP4=15,12,9,22;MQ=31	GT:PL:AD	0/1:126,0,255:27,31
line3362	intergenic	rna-CELE_Y20C6A.3(dist=8917),NM_074999.2(dist=3384)	NC_003283.11	17392290	17392290	A	C	0.5	95	69	NC_003283.11	17392290	.	A	C	95	.	DP=87;VDB=1.31187e-12;SGB=-0.693143;RPB=9.01951e-10;MQB=2.43133e-07;MQSB=0.0959021;BQB=0.52575;MQ0F=0.206897;ICB=1;HOB=0.5;AC=1;AN=2;DP4=18,13,20,18;MQ=21	GT:PL:AD	0/1:128,0,255:31,38
line3363	intergenic	rna-CELE_Y20C6A.3(dist=10886),NM_074999.2(dist=1415)	NC_003283.11	17394259	17394259	A	G	0.5	89	80	NC_003283.11	17394259	.	A	G	89	.	DP=99;VDB=1.12871e-10;SGB=-0.693141;RPB=0.000193806;MQB=0.011902;MQSB=0.838422;BQB=0.857329;MQ0F=0.121212;ICB=1;HOB=0.5;AC=1;AN=2;DP4=21,22,13,24;MQ=21	GT:PL:AD	0/1:122,0,255:43,37
line3364	intergenic	rna-CELE_Y20C6A.3(dist=10922),NM_074999.2(dist=1379)	NC_003283.11	17394295	17394295	A	C	0.5	12.1402	39	NC_003283.11	17394295	.	A	C	12.1402	.	DP=48;VDB=1.77272e-05;SGB=-0.680642;RPB=7.73531e-05;MQB=0.00167527;MQSB=0.162838;BQB=0.159215;MQ0F=0.125;ICB=1;HOB=0.5;AC=1;AN=2;DP4=13,14,2,10;MQ=32	GT:PL:AD	0/1:47,0,255:27,12
line3365	upstream;downstream	NR_151565.1;rna-CELE_K03D7.8	NC_003283.11	17489201	17489201	A	G	0.5	4.52295	9	NC_003283.11	17489201	.	A	G	4.52295	.	DP=14;VDB=0.42;SGB=-0.453602;RPB=1;MQB=0.5;MQSB=1;BQB=0.928571;MQ0F=0;ICB=1;HOB=0.5;AC=1;AN=2;DP4=0,7,1,1;MQ=49	GT:PL:AD	0/1:37,0,131:7,2
line3366	intergenic	NM_001029114.3(dist=1596),NM_001359793.1(dist=2066)	NC_003283.11	17618500	17618500	A	T	0.5	54	101	NC_003283.11	17618500	.	A	T	54	.	DP=124;VDB=2.82845e-07;SGB=-0.69311;RPB=9.06371e-05;MQB=2.39438e-05;MQSB=0.983918;BQB=0.0207908;MQ0F=0.120968;ICB=1;HOB=0.5;AC=1;AN=2;DP4=39,31,13,18;MQ=23	GT:PL:AD	0/1:89,0,255:70,31
line3367	intergenic	NM_001029114.3(dist=2201),NM_001359793.1(dist=1461)	NC_003283.11	17619105	17619105	C	G	1	225	35	NC_003283.11	17619105	.	C	G	225	.	DP=40;VDB=0.943273;SGB=-0.693136;MQSB=1;MQ0F=0;AC=2;AN=2;DP4=0,0,20,15;MQ=46	GT:PL:AD	1/1:255,105,0:0,35
