## Supplemental Data Set 1 for "The *pos-1* 3ʹ untranslated region governs germline specification and proliferation to ensure reproductive robustness": WRM102.snp.avinput.variant_function (part 2 of 2)

#LINE_ID	ANNO_REGION	ANNOTATION	CHROM	POS1	POS2	REF	ALT	AF1	QUAL	DP	CHROM	POS	ID	REF	ALT	QUAL	FILTER	INFO	FORMAT	WRM102
line3368	intergenic	NM_075064.3(dist=1862),rna-CELE_F59A1.9(dist=1093)	NC_003283.11	17652389	17652389	A	G	1	57	3	NC_003283.11	17652389	.	A	G	57	.	DP=8;VDB=0.851467;SGB=-0.511536;MQ0F=0;AC=2;AN=2;DP4=0,0,3,0;MQ=35	GT:PL:AD	1/1:87,9,0:0,3
line3369	intergenic	NM_075064.3(dist=1869),rna-CELE_F59A1.9(dist=1086)	NC_003283.11	17652396	17652396	A	G	1	127	8	NC_003283.11	17652396	.	A	G	127	.	DP=9;VDB=0.62634;SGB=-0.651104;MQ0F=0;AC=2;AN=2;DP4=0,0,8,0;MQ=44	GT:PL:AD	1/1:157,24,0:0,8
line3370	intronic	NM_075083.6	NC_003283.11	17738216	17738216	T	C	1	158	9	NC_003283.11	17738216	.	T	C	158	.	DP=10;VDB=0.000594185;SGB=-0.662043;MQSB=0.649731;MQ0F=0;AC=2;AN=2;DP4=0,0,4,5;MQ=30	GT:PL:AD	1/1:188,27,0:0,9
line3371	intronic	NM_075083.6	NC_003283.11	17738238	17738238	T	C	1	225	15	NC_003283.11	17738238	.	T	C	225	.	DP=17;VDB=0.000229287;SGB=-0.688148;MQSB=0.444739;MQ0F=0;AC=2;AN=2;DP4=0,0,8,7;MQ=34	GT:PL:AD	1/1:255,45,0:0,15
line3372	intronic	NM_075083.6	NC_003283.11	17738270	17738270	T	C	1	225	24	NC_003283.11	17738270	.	T	C	225	.	DP=24;VDB=0.000368104;SGB=-0.692831;MQSB=0.633229;MQ0F=0;AC=2;AN=2;DP4=0,0,13,11;MQ=38	GT:PL:AD	1/1:255,72,0:0,24
line3373	exonic	rna-CELE_Y59A8A.6	NC_003283.11	17835672	17835672	G	T	1	225	39	NC_003283.11	17835672	.	G	T	225	.	DP=43;VDB=0.27095;SGB=-0.693144;MQSB=1;MQ0F=0;AC=2;AN=2;DP4=0,0,18,21;MQ=45	GT:PL:AD	1/1:255,117,0:0,39
line3374	intronic	NM_001383483.2	NC_003283.11	17866924	17866924	T	G	0.5	46.9791	42	NC_003283.11	17866924	.	T	G	46.9791	.	DP=50;VDB=0.00746206;SGB=-0.651104;RPB=0.0267907;MQB=0.00106637;MQSB=0.497741;BQB=0.413331;MQ0F=0;ICB=1;HOB=0.5;AC=1;AN=2;DP4=24,10,8,0;MQ=49	GT:PL:AD	0/1:82,0,255:34,8
line3375	intronic	NM_001383483.2	NC_003283.11	17867150	17867150	T	G	1	225	80	NC_003283.11	17867150	.	T	G	225	.	DP=88;VDB=0.290404;SGB=-0.693147;MQSB=0.985075;MQ0F=0;AC=2;AN=2;DP4=0,0,42,38;MQ=45	GT:PL:AD	1/1:255,241,0:0,80
line3376	intronic	NM_001383483.2	NC_003283.11	17867653	17867653	T	C	1	129	10	NC_003283.11	17867653	.	T	C	129	.	DP=11;VDB=9.93185e-05;SGB=-0.662043;RPB=1;MQB=1;MQSB=1;BQB=1;MQ0F=0.0909091;AC=2;AN=2;DP4=0,1,9,0;MQ=30	GT:PL:AD	1/1:156,20,0:1,9
line3377	intronic	NM_001383483.2	NC_003283.11	17867659	17867659	A	T	1	171	12	NC_003283.11	17867659	.	A	T	171	.	DP=13;VDB=1.53002e-05;SGB=-0.680642;MQSB=1;MQ0F=0;AC=2;AN=2;DP4=0,0,11,1;MQ=37	GT:PL:AD	1/1:201,36,0:0,12
line3378	intronic	NM_075108.8	NC_003283.11	17885959	17885959	A	G	1	218	11	NC_003283.11	17885959	.	A	G	218	.	DP=11;VDB=0.0358442;SGB=-0.676189;MQSB=0.8618;MQ0F=0;AC=2;AN=2;DP4=0,0,6,5;MQ=33	GT:PL:AD	1/1:248,33,0:0,11
line3379	upstream	NM_001276992.3	NC_003283.11	17898304	17898304	G	A	1	225	36	NC_003283.11	17898304	.	G	A	225	.	DP=43;VDB=0.220895;SGB=-0.693139;MQSB=0.712208;MQ0F=0.0465116;AC=2;AN=2;DP4=0,0,17,19;MQ=40	GT:PL:AD	1/1:255,108,0:0,36
line3380	intronic	NM_001136446.4,NM_001392687.1,NM_075116.7	NC_003283.11	17961120	17961120	T	A	1	225	28	NC_003283.11	17961120	.	T	A	225	.	DP=31;VDB=0.785235;SGB=-0.693054;MQSB=0.981777;MQ0F=0;AC=2;AN=2;DP4=0,0,18,10;MQ=45	GT:PL:AD	1/1:255,84,0:0,28
line3381	intronic	NM_001269834.2,NM_001269835.3,NM_001269836.3,NM_001269837.3	NC_003283.11	17972102	17972102	G	T	1	225	16	NC_003283.11	17972102	.	G	T	225	.	DP=27;VDB=0.485546;SGB=-0.689466;MQSB=0.686279;MQ0F=0;AC=2;AN=2;DP4=0,0,10,6;MQ=40	GT:PL:AD	1/1:255,48,0:0,16
line3382	intronic	NM_001269834.2,NM_001269835.3,NM_001269836.3,NM_001269837.3	NC_003283.11	17972112	17972112	G	T	1	228	24	NC_003283.11	17972112	.	G	T	228	.	DP=29;VDB=0.142307;SGB=-0.692717;RPB=1;MQB=1;MQSB=0.996231;BQB=1;MQ0F=0;AC=2;AN=2;DP4=1,0,12,11;MQ=42	GT:PL:AD	1/1:255,48,0:1,23
line3383	intronic	NM_001373182.2,NM_075118.4	NC_003283.11	17989202	17989202	C	A	0.5	28.7606	33	NC_003283.11	17989202	.	C	A	28.7606	.	DP=40;VDB=0.592253;SGB=-0.616816;RPB=0.327762;MQB=0.0997577;MQSB=0.383666;BQB=0.478843;MQ0F=0;ICB=1;HOB=0.5;AC=1;AN=2;DP4=8,19,6,0;MQ=49	GT:PL:AD	0/1:64,0,255:27,6
line3384	intergenic	NM_075119.5(dist=1057),NM_001269839.2(dist=4805)	NC_003283.11	18002425	18002425	A	T	0.5	85	24	NC_003283.11	18002425	.	A	T	85	.	DP=28;VDB=0.000999104;SGB=-0.651104;RPB=0.000933215;MQB=0.00920968;MQSB=0.01074;BQB=0.76338;MQ0F=0;ICB=1;HOB=0.5;AC=1;AN=2;DP4=1,15,8,0;MQ=41	GT:PL:AD	0/1:118,0,232:16,8
line3385	intergenic	NM_075119.5(dist=1065),NM_001269839.2(dist=4797)	NC_003283.11	18002433	18002433	A	T	0.5	89	22	NC_003283.11	18002433	.	A	T	89	.	DP=25;VDB=0.00104;SGB=-0.651104;RPB=0.00144059;MQB=0.0316681;MQSB=0.0472455;BQB=0.963419;MQ0F=0;ICB=1;HOB=0.5;AC=1;AN=2;DP4=1,13,8,0;MQ=40	GT:PL:AD	0/1:122,0,217:14,8
line3386	intergenic	NM_075119.5(dist=1082),NM_001269839.2(dist=4780)	NC_003283.11	18002450	18002450	A	C	0.5	159	23	NC_003283.11	18002450	.	A	C	159	.	DP=25;VDB=0.00410926;SGB=-0.676189;RPB=0.000543737;MQB=0.0802025;MQSB=0.148351;BQB=0.795196;MQ0F=0;ICB=1;HOB=0.5;AC=1;AN=2;DP4=12,0,1,10;MQ=38	GT:PL:AD	0/1:192,0,155:12,11
line3387	intergenic	NM_075119.5(dist=1116),NM_001269839.2(dist=4746)	NC_003283.11	18002484	18002484	T	C	0.5	78	21	NC_003283.11	18002484	.	T	C	78	.	DP=23;VDB=0.0744703;SGB=-0.616816;RPB=0.00476978;MQB=0.963559;MQSB=0.902014;BQB=0.981239;MQ0F=0;ICB=1;HOB=0.5;AC=1;AN=2;DP4=15,0,1,5;MQ=37	GT:PL:AD	0/1:111,0,170:15,6
line3388	upstream	NM_075124.8	NC_003283.11	18022449	18022449	G	A	1	225	41	NC_003283.11	18022449	.	G	A	225	.	DP=47;VDB=0.762076;SGB=-0.693145;MQSB=0.969338;MQ0F=0;AC=2;AN=2;DP4=0,0,23,18;MQ=45	GT:PL:AD	1/1:255,123,0:0,41
line3389	exonic	NM_075138.3	NC_003283.11	18133333	18133333	T	G	0.5	27.308	6	NC_003283.11	18133333	.	T	G	27.308	.	DP=10;VDB=0.598038;SGB=-0.511536;RPB=0.861511;MQB=0.861511;BQB=0.574341;MQ0F=0;ICB=1;HOB=0.5;AC=1;AN=2;DP4=0,3,0,3;MQ=47	GT:PL:AD	0/1:60,0,84:3,3
line3390	intronic	NM_001380862.1,NM_075151.5	NC_003283.11	18175870	18175870	G	T	0.5	43.151	41	NC_003283.11	18175870	.	G	T	43.151	.	DP=51;VDB=0.00136225;SGB=-0.662043;RPB=0.000660479;MQB=0.00177522;MQSB=0.00558405;BQB=0.777932;MQ0F=0.0196078;ICB=1;HOB=0.5;AC=1;AN=2;DP4=11,21,9,0;MQ=43	GT:PL:AD	0/1:78,0,255:32,9
line3391	intronic	NM_001380862.1,NM_075151.5	NC_003283.11	18175985	18175985	C	A	0.5	3.34216	53	NC_003283.11	18175985	.	C	A	3.34216	.	DP=65;VDB=0.00110382;SGB=-0.662043;RPB=0.113854;MQB=0.00134524;MQSB=0.638236;BQB=0.441233;MQ0F=0.0307692;ICB=1;HOB=0.5;AC=1;AN=2;DP4=26,18,5,4;MQ=39	GT:PL:AD	0/1:37,0,255:44,9
line3392	intronic	NM_001380862.1,NM_075151.5	NC_003283.11	18176233	18176233	T	C	0.5	222	57	NC_003283.11	18176233	.	T	C	222	.	DP=65;VDB=0.294574;SGB=-0.692914;RPB=0.998417;MQB=1.69249e-08;MQSB=0.705417;BQB=0.961173;MQ0F=0;ICB=1;HOB=0.5;AC=1;AN=2;DP4=18,14,18,7;MQ=44	GT:PL:AD	0/1:255,0,255:32,25
line3393	intronic	NM_001380862.1,NM_075151.5	NC_003283.11	18176248	18176248	G	A	0.5	222	55	NC_003283.11	18176248	.	G	A	222	.	DP=66;VDB=0.219588;SGB=-0.692914;RPB=0.562122;MQB=1.98877e-09;MQSB=0.723339;BQB=0.562122;MQ0F=0;ICB=1;HOB=0.5;AC=1;AN=2;DP4=17,13,18,7;MQ=44	GT:PL:AD	0/1:255,0,255:30,25
line3394	intronic	NM_001380862.1,NM_075151.5	NC_003283.11	18176343	18176343	G	A	0.5	83	38	NC_003283.11	18176343	.	G	A	83	.	DP=43;VDB=0.281616;SGB=-0.680642;RPB=0.0409506;MQB=4.177e-05;MQSB=0.759694;BQB=0.94208;MQ0F=0.0232558;ICB=1;HOB=0.5;AC=1;AN=2;DP4=11,15,3,9;MQ=40	GT:PL:AD	0/1:117,0,255:26,12
line3395	intronic	NM_001380862.1,NM_075151.5	NC_003283.11	18176481	18176481	G	A	0.5	53	39	NC_003283.11	18176481	.	G	A	53	.	DP=41;VDB=0.00243088;SGB=-0.651104;RPB=0.117504;MQB=0.0114086;MQSB=0.798435;BQB=0.916588;MQ0F=0;ICB=1;HOB=0.5;AC=1;AN=2;DP4=15,16,1,7;MQ=41	GT:PL:AD	0/1:88,0,255:31,8
line3396	intronic	NM_001380862.1,NM_075151.5	NC_003283.11	18176605	18176605	C	T	0.5	4.37866	34	NC_003283.11	18176605	.	C	T	4.37866	.	DP=39;VDB=0.0175511;SGB=-0.590765;RPB=0.143817;MQB=0.165592;MQSB=0.68205;BQB=0.992638;MQ0F=0;ICB=1;HOB=0.5;AC=1;AN=2;DP4=14,15,0,5;MQ=40	GT:PL:AD	0/1:38,0,255:29,5
line3397	intronic	NM_075163.2	NC_003283.11	18218302	18218302	G	A	0.5	222	77	NC_003283.11	18218302	.	G	A	222	.	DP=88;VDB=0.462887;SGB=-0.693054;RPB=0.753798;MQB=1.36554e-10;MQSB=0.921187;BQB=0.956996;MQ0F=0;ICB=1;HOB=0.5;AC=1;AN=2;DP4=29,20,14,14;MQ=48	GT:PL:AD	0/1:255,0,255:49,28
line3398	intergenic	NM_001026181.5(dist=4460),NM_001129370.2(dist=3369)	NC_003283.11	18335646	18335646	C	T	0.5	153	53	NC_003283.11	18335646	.	C	T	153	.	DP=64;VDB=0.026387;SGB=-0.692067;RPB=0.700312;MQB=7.45307e-07;MQSB=0.0941807;BQB=0.946915;MQ0F=0;ICB=1;HOB=0.5;AC=1;AN=2;DP4=14,19,14,6;MQ=39	GT:PL:AD	0/1:186,0,255:33,20
line3399	intergenic	NM_001026181.5(dist=4461),NM_001129370.2(dist=3368)	NC_003283.11	18335647	18335647	A	G	0.5	171	51	NC_003283.11	18335647	.	A	G	171	.	DP=64;VDB=0.00885821;SGB=-0.692352;RPB=0.332856;MQB=1.44019e-06;MQSB=0.0624325;BQB=0.903802;MQ0F=0;ICB=1;HOB=0.5;AC=1;AN=2;DP4=12,18,14,7;MQ=39	GT:PL:AD	0/1:204,0,255:30,21
line3400	intergenic	NM_001026181.5(dist=4473),NM_001129370.2(dist=3356)	NC_003283.11	18335659	18335659	C	T	0.5	222	56	NC_003283.11	18335659	.	C	T	222	.	DP=69;VDB=0.30705;SGB=-0.692914;RPB=0.987817;MQB=1.49647e-05;MQSB=0.063314;BQB=0.992389;MQ0F=0;ICB=1;HOB=0.5;AC=1;AN=2;DP4=13,18,17,8;MQ=40	GT:PL:AD	0/1:255,0,255:31,25
line3401	exonic	rna-CELE_Y51A2B.7	NC_003283.11	18400374	18400374	A	T	0.5	22.3299	91	NC_003283.11	18400374	.	A	T	22.3299	.	DP=103;VDB=3.03359e-08;SGB=-0.69168;RPB=0.0423811;MQB=0.582326;MQSB=0.00982472;BQB=0.764783;MQ0F=0.126214;ICB=1;HOB=0.5;AC=1;AN=2;DP4=47,25,15,4;MQ=23	GT:PL:AD	0/1:57,0,255:72,19
line3402	downstream	rna-CELE_Y51A2B.7	NC_003283.11	18400400	18400400	A	G	0.5	183	137	NC_003283.11	18400400	.	A	G	183	.	DP=157;VDB=0.777848;SGB=-0.693147;RPB=0.000245273;MQB=0.87516;MQSB=0.044265;BQB=0.98807;MQ0F=0.11465;ICB=1;HOB=0.5;AC=1;AN=2;DP4=62,26,36,13;MQ=20	GT:PL:AD	0/1:216,0,255:88,49
line3403	downstream	rna-CELE_Y51A2B.7	NC_003283.11	18400753	18400753	A	T	0.5	214	45	NC_003283.11	18400753	.	A	T	214	.	DP=52;VDB=5.52443e-10;SGB=-0.692352;RPB=0.183053;MQB=0.0811924;MQSB=0.239663;BQB=0.810414;MQ0F=0.134615;ICB=1;HOB=0.5;AC=1;AN=2;DP4=6,18,14,7;MQ=24	GT:PL:AD	0/1:247,0,181:24,21
line3404	downstream	rna-CELE_Y51A2B.7	NC_003283.11	18400789	18400789	T	A	0.5	99	115	NC_003283.11	18400789	.	T	A	99	.	DP=133;VDB=4.19734e-08;SGB=-0.69312;RPB=0.971547;MQB=0.334921;MQSB=0.26698;BQB=0.33802;MQ0F=0.112782;ICB=1;HOB=0.5;AC=1;AN=2;DP4=40,43,21,11;MQ=25	GT:PL:AD	0/1:133,0,255:83,32
line3405	downstream	rna-CELE_Y51A2B.7	NC_003283.11	18400791	18400791	A	T	0.5	138	116	NC_003283.11	18400791	.	A	T	138	.	DP=142;VDB=4.10081e-08;SGB=-0.693141;RPB=0.911907;MQB=0.283625;MQSB=0.215705;BQB=0.024028;MQ0F=0.119718;ICB=1;HOB=0.5;AC=1;AN=2;DP4=41,38,23,14;MQ=25	GT:PL:AD	0/1:172,0,255:79,37
line3406	downstream	rna-CELE_Y51A2B.7	NC_003283.11	18400909	18400909	T	A	0.5	148	160	NC_003283.11	18400909	.	T	A	148	.	DP=203;VDB=1.26943e-15;SGB=-0.693147;RPB=0.595857;MQB=0.0686121;MQSB=0.937478;BQB=0.987474;MQ0F=0.1133;ICB=1;HOB=0.5;AC=1;AN=2;DP4=46,60,28,26;MQ=23	GT:PL:AD	0/1:181,0,255:106,54
line3407	intronic	NM_075216.1	NC_003283.11	18475650	18475650	T	C	0.5	20.4241	4	NC_003283.11	18475650	.	T	C	20.4241	.	DP=5;VDB=0.06;SGB=-0.453602;RPB=0;MQB=0;MQSB=0;BQB=0.5;MQ0F=0;ICB=1;HOB=0.5;AC=1;AN=2;DP4=2,0,0,2;MQ=45	GT:PL:AD	0/1:53,0,62:2,2
line3408	intronic	NM_075216.1	NC_003283.11	18475656	18475656	T	C	0.5	16.1646	5	NC_003283.11	18475656	.	T	C	16.1646	.	DP=6;VDB=0.06;SGB=-0.453602;RPB=0;MQB=0;MQSB=0;BQB=0.5;MQ0F=0;ICB=1;HOB=0.5;AC=1;AN=2;DP4=3,0,0,2;MQ=46	GT:PL:AD	0/1:49,0,87:3,2
line3409	intronic	NM_001029088.2,NM_001029089.3,NM_001029090.5,NM_001269872.3,NM_001269873.3,NM_001269874.3,NM_001269875.4,NM_001269876.3,NM_001269877.3,NM_001269878.3,NM_001269879.4,NM_001269880.3,NM_001269881.3	NC_003283.11	18495513	18495513	A	C	0.5	6.57667	12	NC_003283.11	18495513	.	A	C	6.57667	.	DP=16;VDB=0.549396;SGB=-0.511536;RPB=0.811069;MQB=0.652235;MQSB=0.896474;BQB=0.382304;MQ0F=0;ICB=1;HOB=0.5;AC=1;AN=2;DP4=4,5,3,0;MQ=47	GT:PL:AD	0/1:40,0,215:9,3
line3410	intronic	NM_001373188.2,NM_001373189.3,NM_075241.8,NM_075243.8	NC_003283.11	18656514	18656514	T	C	1	225	37	NC_003283.11	18656514	.	T	C	225	.	DP=41;VDB=0.865003;SGB=-0.693141;MQSB=0.843966;MQ0F=0;AC=2;AN=2;DP4=0,0,16,21;MQ=45	GT:PL:AD	1/1:255,111,0:0,37
line3411	ncRNA_exonic	NR_070186.1,NR_070187.1	NC_003283.11	18679779	18679779	T	A	0.5	20.1177	17	NC_003283.11	18679779	.	T	A	20.1177	.	DP=21;VDB=0.160333;SGB=-0.511536;RPB=0.0301974;MQB=0.563599;MQSB=0.563599;BQB=0.907354;MQ0F=0;ICB=1;HOB=0.5;AC=1;AN=2;DP4=1,13,2,1;MQ=43	GT:PL:AD	0/1:55,0,199:14,3
line3412	ncRNA_exonic	NR_070186.1,NR_070187.1	NC_003283.11	18679814	18679814	G	A	0.5	86	14	NC_003283.11	18679814	.	G	A	86	.	DP=17;VDB=0.0229453;SGB=-0.616816;RPB=0.00822975;MQB=0.103441;MQSB=0.135054;BQB=0.509156;MQ0F=0;ICB=1;HOB=0.5;AC=1;AN=2;DP4=6,2,0,6;MQ=43	GT:PL:AD	0/1:119,0,184:8,6
line3413	ncRNA_exonic	NR_070186.1,NR_070187.1	NC_003283.11	18679837	18679837	C	T	0.5	44.2838	17	NC_003283.11	18679837	.	C	T	44.2838	.	DP=19;VDB=0.0207102;SGB=-0.590765;RPB=0.00673795;MQB=0.031048;MQSB=0.0399931;BQB=0.0679564;MQ0F=0;ICB=1;HOB=0.5;AC=1;AN=2;DP4=10,2,0,5;MQ=44	GT:PL:AD	0/1:78,0,223:12,5
line3414	ncRNA_intronic	NR_070184.1	NC_003283.11	18680528	18680528	C	A	0.5	114	25	NC_003283.11	18680528	.	C	A	114	.	DP=29;VDB=0.0135472;SGB=-0.662043;RPB=0.0034359;MQB=0.132704;MQSB=0.9171;BQB=0.90252;MQ0F=0;ICB=1;HOB=0.5;AC=1;AN=2;DP4=2,14,8,1;MQ=42	GT:PL:AD	0/1:147,0,255:16,9
line3415	ncRNA_intronic	NR_070184.1	NC_003283.11	18681428	18681428	A	G	0.5	222	53	NC_003283.11	18681428	.	A	G	222	.	DP=67;VDB=0.653766;SGB=-0.692831;RPB=0.606143;MQB=2.97853e-05;MQSB=0.741188;BQB=0.388089;MQ0F=0;ICB=1;HOB=0.5;AC=1;AN=2;DP4=14,15,12,12;MQ=46	GT:PL:AD	0/1:255,0,255:29,24
line3416	ncRNA_intronic	NR_070184.1	NC_003283.11	18681541	18681541	G	T	1	225	46	NC_003283.11	18681541	.	G	T	225	.	DP=48;VDB=0.00149341;SGB=-0.693147;MQSB=0.590631;MQ0F=0;AC=2;AN=2;DP4=0,0,19,27;MQ=41	GT:PL:AD	1/1:255,138,0:0,46
line3417	ncRNA_intronic	NR_070184.1	NC_003283.11	18681619	18681619	G	T	1	225	28	NC_003283.11	18681619	.	G	T	225	.	DP=32;VDB=0.571597;SGB=-0.693054;MQSB=0.999735;MQ0F=0;AC=2;AN=2;DP4=0,0,13,15;MQ=43	GT:PL:AD	1/1:255,84,0:0,28
line3418	ncRNA_intronic	NR_070184.1	NC_003283.11	18683471	18683471	G	T	1	225	42	NC_003283.11	18683471	.	G	T	225	.	DP=45;VDB=0.361052;SGB=-0.693146;MQSB=0.204536;MQ0F=0;AC=2;AN=2;DP4=0,0,23,19;MQ=42	GT:PL:AD	1/1:255,126,0:0,42
line3419	exonic	rna-CELE_Y17D7C.3	NC_003283.11	18720628	18720628	T	A	0.5	221	96	NC_003283.11	18720628	.	T	A	221	.	DP=116;VDB=0.0664351;SGB=-0.693147;RPB=0.933572;MQB=1.59622e-12;MQSB=0.79981;BQB=0.786718;MQ0F=0;ICB=1;HOB=0.5;AC=1;AN=2;DP4=19,8,45,24;MQ=46	GT:PL:AD	0/1:255,0,255:27,69
line3420	upstream	NM_075273.4	NC_003283.11	18806997	18806997	G	A	0.5	7.33129	25	NC_003283.11	18806997	.	G	A	7.33129	.	DP=38;VDB=0.0625499;SGB=-0.556411;RPB=0.800493;MQB=0.0232607;MQSB=0.43712;BQB=0.738684;MQ0F=0;ICB=1;HOB=0.5;AC=1;AN=2;DP4=7,14,4,0;MQ=48	GT:PL:AD	0/1:42,0,255:21,4
line3421	intronic	NM_075282.6	NC_003283.11	18858850	18858850	C	T	0.5	56	13	NC_003283.11	18858850	.	C	T	56	.	DP=13;VDB=0.010738;SGB=-0.590765;RPB=0.0137638;MQB=0.0137638;MQSB=0.935229;BQB=0.84246;MQ0F=0;ICB=1;HOB=0.5;AC=1;AN=2;DP4=5,3,3,2;MQ=40	GT:PL:AD	0/1:89,0,209:8,5
line3422	intronic	NM_075282.6	NC_003283.11	18858853	18858853	T	C	0.5	62	13	NC_003283.11	18858853	.	T	C	62	.	DP=13;VDB=0.010738;SGB=-0.590765;RPB=0.0137638;MQB=0.0137638;MQSB=0.935229;BQB=1;MQ0F=0;ICB=1;HOB=0.5;AC=1;AN=2;DP4=5,3,3,2;MQ=40	GT:PL:AD	0/1:95,0,209:8,5
line3423	intronic	NM_075282.6	NC_003283.11	18858855	18858855	A	G	0.5	62	13	NC_003283.11	18858855	.	A	G	62	.	DP=13;VDB=0.010738;SGB=-0.590765;RPB=0.0137638;MQB=0.0137638;MQSB=0.935229;BQB=0.935229;MQ0F=0;ICB=1;HOB=0.5;AC=1;AN=2;DP4=5,3,3,2;MQ=40	GT:PL:AD	0/1:95,0,197:8,5
line3424	intronic	NM_001269902.2	NC_003283.11	18882647	18882647	T	C	0.5	8.62821	47	NC_003283.11	18882647	.	T	C	8.62821	.	DP=60;VDB=0.00497727;SGB=-0.651104;RPB=0.00133947;MQB=0.919215;MQSB=0.977529;BQB=0.594978;MQ0F=0.0166667;ICB=1;HOB=0.5;AC=1;AN=2;DP4=14,25,8,0;MQ=30	GT:PL:AD	0/1:43,0,255:39,8
line3425	intronic	NM_001269902.2	NC_003283.11	18882682	18882682	T	C	0.5	72	38	NC_003283.11	18882682	.	T	C	72	.	DP=53;VDB=0.00567744;SGB=-0.670168;RPB=0.629967;MQB=0.47133;MQSB=0.716531;BQB=0.941221;MQ0F=0.0377358;ICB=1;HOB=0.5;AC=1;AN=2;DP4=11,17,1,9;MQ=27	GT:PL:AD	0/1:105,0,255:28,10
line3426	intronic	NM_001269902.2	NC_003283.11	18882697	18882697	C	A	0.5	44.1523	41	NC_003283.11	18882697	.	C	A	44.1523	.	DP=54;VDB=0.00212196;SGB=-0.676189;RPB=0.0126209;MQB=0.561731;MQSB=0.789232;BQB=0.895098;MQ0F=0.037037;ICB=1;HOB=0.5;AC=1;AN=2;DP4=16,14,1,10;MQ=27	GT:PL:AD	0/1:78,0,255:30,11
line3427	intronic	NM_001269902.2	NC_003283.11	18882706	18882706	G	T	0.5	52	29	NC_003283.11	18882706	.	G	T	52	.	DP=46;VDB=0.0031826;SGB=-0.662043;RPB=0.00850633;MQB=0.669576;MQSB=0.994008;BQB=0.598331;MQ0F=0.0434783;ICB=1;HOB=0.5;AC=1;AN=2;DP4=14,6,2,7;MQ=25	GT:PL:AD	0/1:85,0,227:20,9
line3428	intronic	NM_001269902.2	NC_003283.11	18882716	18882716	C	T	0.5	61	36	NC_003283.11	18882716	.	C	T	61	.	DP=44;VDB=2.16969e-05;SGB=-0.683931;RPB=0.0101484;MQB=0.862729;MQSB=0.879392;BQB=0.804979;MQ0F=0.0454545;ICB=1;HOB=0.5;AC=1;AN=2;DP4=16,7,1,12;MQ=25	GT:PL:AD	0/1:94,0,238:23,13
line3429	intronic	NM_001269902.2	NC_003283.11	18882820	18882820	A	C	1	225	19	NC_003283.11	18882820	.	A	C	225	.	DP=23;VDB=0.158306;SGB=-0.69168;MQSB=0.902014;MQ0F=0;AC=2;AN=2;DP4=0,0,11,8;MQ=38	GT:PL:AD	1/1:255,57,0:0,19
line3430	intronic	NM_001269902.2	NC_003283.11	18882948	18882948	G	T	0.5	61	35	NC_003283.11	18882948	.	G	T	61	.	DP=49;VDB=0.024476;SGB=-0.670168;RPB=0.486267;MQB=0.0450515;MQSB=0.914865;BQB=0.81703;MQ0F=0.0408163;ICB=1;HOB=0.5;AC=1;AN=2;DP4=13,13,9,1;MQ=37	GT:PL:AD	0/1:95,0,255:26,9
line3431	intronic	NM_001269902.2	NC_003283.11	18883377	18883377	T	C	0.5	53	42	NC_003283.11	18883377	.	T	C	53	.	DP=60;VDB=0.00796861;SGB=-0.651104;RPB=0.00410586;MQB=0.00238367;MQSB=0.862779;BQB=0.991826;MQ0F=0.05;ICB=1;HOB=0.5;AC=1;AN=2;DP4=19,15,4,4;MQ=42	GT:PL:AD	0/1:88,0,255:34,8
line3432	intronic	NM_001269902.2	NC_003283.11	18883513	18883513	C	A	0.5	213	57	NC_003283.11	18883513	.	C	A	213	.	DP=72;VDB=0.102961;SGB=-0.69168;RPB=0.984327;MQB=0.998711;MQSB=0.437971;BQB=0.738466;MQ0F=0.0416667;ICB=1;HOB=0.5;AC=1;AN=2;DP4=13,25,10,9;MQ=33	GT:PL:AD	0/1:246,0,255:38,19
line3433	intronic	NM_001269902.2	NC_003283.11	18883516	18883516	A	G	0.5	209	55	NC_003283.11	18883516	.	A	G	209	.	DP=71;VDB=0.100036;SGB=-0.691153;RPB=0.988444;MQB=0.839295;MQSB=0.203985;BQB=0.848117;MQ0F=0.028169;ICB=1;HOB=0.5;AC=1;AN=2;DP4=14,23,9,9;MQ=34	GT:PL:AD	0/1:242,0,255:37,18
line3434	intronic	NM_001269902.2	NC_003283.11	18883533	18883533	T	C	0.5	222	51	NC_003283.11	18883533	.	T	C	222	.	DP=65;VDB=7.85982e-06;SGB=-0.692976;RPB=0.931456;MQB=0.0743483;MQSB=0.0936593;BQB=0.799545;MQ0F=0.0307692;ICB=1;HOB=0.5;AC=1;AN=2;DP4=16,9,9,17;MQ=33	GT:PL:AD	0/1:255,0,255:25,26
line3435	intronic	NM_001269902.2	NC_003283.11	18883548	18883548	C	A	0.5	154	52	NC_003283.11	18883548	.	C	A	154	.	DP=63;VDB=0.0184178;SGB=-0.690438;RPB=0.639192;MQB=0.991994;MQSB=0.0730458;BQB=0.278221;MQ0F=0.031746;ICB=1;HOB=0.5;AC=1;AN=2;DP4=17,18,9,8;MQ=31	GT:PL:AD	0/1:187,0,255:35,17
line3436	intronic	NM_001269902.2	NC_003283.11	18883603	18883603	T	C	0.5	101	25	NC_003283.11	18883603	.	T	C	101	.	DP=28;VDB=0.999034;SGB=-0.680642;RPB=0.367879;MQB=0.340138;MQSB=0.956238;BQB=0.778801;MQ0F=0;ICB=1;HOB=0.5;AC=1;AN=2;DP4=8,5,4,8;MQ=24	GT:PL:AD	0/1:134,0,189:13,12
line3437	intronic	NM_001269902.2	NC_003283.11	18883637	18883637	C	T	0.5	7.36743	28	NC_003283.11	18883637	.	C	T	7.36743	.	DP=34;VDB=0.00705068;SGB=-0.636426;RPB=0.169695;MQB=0.247449;MQSB=0.374574;BQB=0.942268;MQ0F=0;ICB=1;HOB=0.5;AC=1;AN=2;DP4=14,7,0,7;MQ=28	GT:PL:AD	0/1:41,0,255:21,7
line3438	intronic	NM_001269902.2	NC_003283.11	18883660	18883660	C	T	1	225	35	NC_003283.11	18883660	.	C	T	225	.	DP=42;VDB=0.359149;SGB=-0.693136;MQSB=0.076344;MQ0F=0.0238095;AC=2;AN=2;DP4=0,0,16,19;MQ=28	GT:PL:AD	1/1:255,105,0:0,35
line3439	intronic	NM_001269902.2	NC_003283.11	18883669	18883669	A	C	0.5	116	48	NC_003283.11	18883669	.	A	C	116	.	DP=56;VDB=0.0115737;SGB=-0.691153;RPB=0.751435;MQB=0.0110187;MQSB=0.0076023;BQB=0.4725;MQ0F=0.0178571;ICB=1;HOB=0.5;AC=1;AN=2;DP4=19,11,5,13;MQ=29	GT:PL:AD	0/1:149,0,255:30,18
line3440	intronic	NM_001269902.2	NC_003283.11	18885082	18885082	C	G	1	225	32	NC_003283.11	18885082	.	C	G	225	.	DP=37;VDB=0.627046;SGB=-0.69312;MQSB=0.984776;MQ0F=0;AC=2;AN=2;DP4=0,0,12,20;MQ=45	GT:PL:AD	1/1:255,96,0:0,32
line3441	intronic	NM_001404192.1,NM_171561.4	NC_003283.11	18959080	18959080	A	G	1	225	44	NC_003283.11	18959080	.	A	G	225	.	DP=54;VDB=0.0992341;SGB=-0.693146;MQSB=0.879139;MQ0F=0;AC=2;AN=2;DP4=0,0,15,29;MQ=35	GT:PL:AD	1/1:255,132,0:0,44
line3442	intronic	NM_001404192.1,NM_171561.4	NC_003283.11	18959145	18959145	A	G	0.5	77	49	NC_003283.11	18959145	.	A	G	77	.	DP=58;VDB=0.00624239;SGB=-0.680642;RPB=0.00725782;MQB=0.000157394;MQSB=0.797624;BQB=0.999932;MQ0F=0;ICB=1;HOB=0.5;AC=1;AN=2;DP4=11,26,4,8;MQ=35	GT:PL:AD	0/1:111,0,255:37,12
line3443	intronic	NM_001404192.1,NM_171561.4	NC_003283.11	18959149	18959149	A	G	1	228	45	NC_003283.11	18959149	.	A	G	228	.	DP=54;VDB=0.853082;SGB=-0.693146;RPB=1;MQB=1;MQSB=0.603379;BQB=1;MQ0F=0;AC=2;AN=2;DP4=0,1,14,30;MQ=35	GT:PL:AD	1/1:255,95,0:1,44
line3444	intronic	NM_001404192.1,NM_171561.4	NC_003283.11	18959184	18959184	A	G	1	225	46	NC_003283.11	18959184	.	A	G	225	.	DP=53;VDB=0.0662801;SGB=-0.693147;MQSB=0.489647;MQ0F=0;AC=2;AN=2;DP4=0,0,15,31;MQ=33	GT:PL:AD	1/1:255,138,0:0,46
line3445	intronic	NM_001404192.1,NM_171561.4	NC_003283.11	18959281	18959281	A	T	0.5	217	37	NC_003283.11	18959281	.	A	T	217	.	DP=44;VDB=0.000254616;SGB=-0.692976;RPB=0.000235827;MQB=0.0222976;MQSB=0.251736;BQB=0.608431;MQ0F=0.0227273;ICB=1;HOB=0.5;AC=1;AN=2;DP4=5,6,15,11;MQ=29	GT:PL:AD	0/1:250,0,170:11,26
line3446	intronic	NM_001404192.1,NM_171561.4	NC_003283.11	18959284	18959284	T	C	0.5	204	48	NC_003283.11	18959284	.	T	C	204	.	DP=55;VDB=6.12824e-06;SGB=-0.692914;RPB=1.13918e-07;MQB=0.752986;MQSB=0.819435;BQB=0.0340179;MQ0F=0.0181818;ICB=1;HOB=0.5;AC=1;AN=2;DP4=8,15,14,11;MQ=28	GT:PL:AD	0/1:237,0,246:23,25
line3447	intronic	NM_001404192.1,NM_171561.4	NC_003283.11	18959286	18959286	A	G	0.5	217	46	NC_003283.11	18959286	.	A	G	217	.	DP=56;VDB=0.00399501;SGB=-0.693141;RPB=0.00097301;MQB=0.0314347;MQSB=0.836132;BQB=0.809198;MQ0F=0.0178571;ICB=1;HOB=0.5;AC=1;AN=2;DP4=4,5,16,21;MQ=28	GT:PL:AD	0/1:251,0,116:9,37
line3448	intronic	NM_001404192.1,NM_171561.4	NC_003283.11	18959306	18959306	G	T	0.5	3.33574	42	NC_003283.11	18959306	.	G	T	3.33574	.	DP=57;VDB=0.0181344;SGB=-0.636426;RPB=0.00101658;MQB=0.988533;MQSB=0.776289;BQB=0.537827;MQ0F=0.0175439;ICB=1;HOB=0.5;AC=1;AN=2;DP4=16,19,2,5;MQ=30	GT:PL:AD	0/1:36,0,255:35,7
line3449	intronic	NM_001269907.3,NM_171562.6,NM_171563.6	NC_003283.11	18962845	18962845	C	T	1	225	13	NC_003283.11	18962845	.	C	T	225	.	DP=16;VDB=0.649234;SGB=-0.683931;MQSB=0.623736;MQ0F=0;AC=2;AN=2;DP4=0,0,7,6;MQ=45	GT:PL:AD	1/1:255,39,0:0,13
line3450	upstream;downstream	NM_001383490.2;NM_171566.4	NC_003283.11	18970358	18970358	C	T	0.5	43.4735	26	NC_003283.11	18970358	.	C	T	43.4735	.	DP=31;VDB=0.00127981;SGB=-0.616816;RPB=0.00127263;MQB=0.00142153;MQSB=0.799679;BQB=0.99262;MQ0F=0;ICB=1;HOB=0.5;AC=1;AN=2;DP4=10,10,4,2;MQ=46	GT:PL:AD	0/1:78,0,255:20,6
line3451	upstream;downstream	NM_001383490.2;NM_171566.4	NC_003283.11	18970360	18970360	G	T	0.5	7.60666	21	NC_003283.11	18970360	.	G	T	7.60666	.	DP=29;VDB=0.797968;SGB=-0.590765;RPB=0.115875;MQB=0.0390978;MQSB=0.792218;BQB=0.972757;MQ0F=0;ICB=1;HOB=0.5;AC=1;AN=2;DP4=9,8,5,0;MQ=46	GT:PL:AD	0/1:42,0,255:17,4
line3452	upstream;downstream	NM_001383490.2;NM_171566.4	NC_003283.11	18970376	18970376	T	C	0.5	176	28	NC_003283.11	18970376	.	T	C	176	.	DP=31;VDB=1.94046e-05;SGB=-0.683931;RPB=4.16501e-05;MQB=6.27308e-05;MQSB=0.852722;BQB=0.409709;MQ0F=0;ICB=1;HOB=0.5;AC=1;AN=2;DP4=5,10,6,7;MQ=43	GT:PL:AD	0/1:209,0,255:15,13
line3453	intronic	NM_001313305.2,NM_001313306.1,NM_001392693.1,NM_171567.4	NC_003283.11	18979973	18979973	T	G	0.5	139	50	NC_003283.11	18979973	.	T	G	139	.	DP=74;VDB=0.0853961;SGB=-0.680642;RPB=0.971956;MQB=0.252872;MQSB=0.582491;BQB=0.613732;MQ0F=0.0405405;ICB=1;HOB=0.5;AC=1;AN=2;DP4=23,15,7,5;MQ=40	GT:PL:AD	0/1:173,0,255:38,12
line3454	intronic	NM_001313305.2,NM_001313306.1,NM_001392693.1,NM_171567.4	NC_003283.11	18980064	18980064	A	G	0.5	80	46	NC_003283.11	18980064	.	A	G	80	.	DP=61;VDB=0.797845;SGB=-0.691153;RPB=0.389652;MQB=1.65156e-05;MQSB=0.285537;BQB=0.0663152;MQ0F=0.0655738;ICB=1;HOB=0.5;AC=1;AN=2;DP4=13,15,11,7;MQ=35	GT:PL:AD	0/1:114,0,255:28,18
line3455	intronic	NM_001269908.5	NC_003283.11	18982785	18982785	A	G	0.5	24.0932	37	NC_003283.11	18982785	.	A	G	24.0932	.	DP=52;VDB=0.0297111;SGB=-0.680642;RPB=0.00255525;MQB=1.15001e-05;MQSB=0.52967;BQB=0.932762;MQ0F=0.0192308;ICB=1;HOB=0.5;AC=1;AN=2;DP4=8,17,6,6;MQ=37	GT:PL:AD	0/1:59,0,255:25,12
line3456	intronic	NM_001269908.5	NC_003283.11	18983241	18983241	T	C	0.5	47.356	33	NC_003283.11	18983241	.	T	C	47.356	.	DP=42;VDB=0.0056577;SGB=-0.662043;RPB=0.000678276;MQB=0.979782;MQSB=0.00344141;BQB=0.367579;MQ0F=0.0714286;ICB=1;HOB=0.5;AC=1;AN=2;DP4=9,15,7,2;MQ=25	GT:PL:AD	0/1:81,0,203:24,9
line3457	exonic	NM_171579.6	NC_003283.11	19029747	19029747	G	A	1	225	42	NC_003283.11	19029747	.	G	A	225	.	DP=51;VDB=0.365672;SGB=-0.693146;MQSB=0.980807;MQ0F=0;AC=2;AN=2;DP4=0,0,15,27;MQ=45	GT:PL:AD	1/1:255,126,0:0,42
line3458	upstream	rna-CELE_Y39B6A.18	NC_003283.11	19074440	19074440	A	C	0.5	95	12	NC_003283.11	19074440	.	A	C	95	.	DP=16;VDB=0.018787;SGB=-0.636426;RPB=0.0194886;MQB=0.40926;MQSB=1;BQB=0.760054;MQ0F=0;ICB=1;HOB=0.5;AC=1;AN=2;DP4=4,1,7,0;MQ=43	GT:PL:AD	0/1:128,0,109:5,7
line3459	intronic	NM_171592.5	NC_003283.11	19100207	19100207	A	T	0.5	56	41	NC_003283.11	19100207	.	A	T	56	.	DP=48;VDB=0.00632379;SGB=-0.688148;RPB=0.773187;MQB=0.0093042;MQSB=0.794588;BQB=8.93096e-07;MQ0F=0;ICB=1;HOB=0.5;AC=1;AN=2;DP4=14,12,6,9;MQ=29	GT:PL:AD	0/1:90,0,255:26,15
line3460	intronic	NM_171592.5	NC_003283.11	19100209	19100209	T	A	0.5	184	39	NC_003283.11	19100209	.	T	A	184	.	DP=51;VDB=5.72907e-05;SGB=-0.692976;RPB=3.63303e-06;MQB=0.000138365;MQSB=0.87363;BQB=0.176657;MQ0F=0;ICB=1;HOB=0.5;AC=1;AN=2;DP4=8,5,11,15;MQ=29	GT:PL:AD	0/1:217,0,216:13,26
line3461	intronic	NM_171592.5	NC_003283.11	19100213	19100213	T	C	0.5	56	41	NC_003283.11	19100213	.	T	C	56	.	DP=54;VDB=0.00632379;SGB=-0.688148;RPB=0.882174;MQB=0.0213129;MQSB=0.994573;BQB=1.80772e-06;MQ0F=0;ICB=1;HOB=0.5;AC=1;AN=2;DP4=14,12,6,9;MQ=28	GT:PL:AD	0/1:90,0,255:26,15
line3462	intronic	NM_171592.5	NC_003283.11	19100224	19100224	A	G	0.5	44.346	57	NC_003283.11	19100224	.	A	G	44.346	.	DP=79;VDB=0.0144286;SGB=-0.688148;RPB=0.0692983;MQB=0.0111359;MQSB=0.336196;BQB=0.625007;MQ0F=0.0126582;ICB=1;HOB=0.5;AC=1;AN=2;DP4=23,19,5,10;MQ=31	GT:PL:AD	0/1:79,0,255:42,15
line3463	intronic	NM_171592.5	NC_003283.11	19100227	19100227	A	T	0.5	41.0834	59	NC_003283.11	19100227	.	A	T	41.0834	.	DP=82;VDB=0.000905973;SGB=-0.662043;RPB=1.51048e-05;MQB=0.374291;MQSB=0.320472;BQB=0.00550554;MQ0F=0.0121951;ICB=1;HOB=0.5;AC=1;AN=2;DP4=23,27,6,3;MQ=32	GT:PL:AD	0/1:76,0,255:50,9
line3464	intronic	NM_001392694.1	NC_003283.11	19113744	19113744	A	T	0.5	4.64597	37	NC_003283.11	19113744	.	A	T	4.64597	.	DP=47;VDB=0.00276675;SGB=-0.616816;RPB=0.0175694;MQB=0.0138525;MQSB=0.958476;BQB=0.44229;MQ0F=0.0212766;ICB=1;HOB=0.5;AC=1;AN=2;DP4=13,18,3,3;MQ=40	GT:PL:AD	0/1:39,0,255:31,6
line3465	intronic	NM_001392694.1	NC_003283.11	19113959	19113959	A	G	0.5	130	29	NC_003283.11	19113959	.	A	G	130	.	DP=37;VDB=7.78757e-08;SGB=-0.689466;RPB=0.000815639;MQB=0.0439792;MQSB=0.58192;BQB=0.850016;MQ0F=0.0810811;ICB=1;HOB=0.5;AC=1;AN=2;DP4=2,11,10,6;MQ=28	GT:PL:AD	0/1:163,0,197:13,16
line3466	intronic	NM_001392694.1	NC_003283.11	19113963	19113963	A	T	0.5	146	32	NC_003283.11	19113963	.	A	T	146	.	DP=39;VDB=0.74572;SGB=-0.690438;RPB=0.129922;MQB=0.0154102;MQSB=0.82166;BQB=0.970324;MQ0F=0.0769231;ICB=1;HOB=0.5;AC=1;AN=2;DP4=3,12,11,6;MQ=30	GT:PL:AD	0/1:179,0,206:15,17
line3467	intronic	NM_001392694.1	NC_003283.11	19113980	19113980	A	G	0.5	156	29	NC_003283.11	19113980	.	A	G	156	.	DP=31;VDB=0.993676;SGB=-0.688148;RPB=0.0429032;MQB=0.0924625;MQSB=0.765741;BQB=0.996198;MQ0F=0.0322581;ICB=1;HOB=0.5;AC=1;AN=2;DP4=3,11,9,6;MQ=29	GT:PL:AD	0/1:189,0,193:14,15
line3468	intronic	NM_001392694.1	NC_003283.11	19113983	19113983	A	T	0.5	153	27	NC_003283.11	19113983	.	A	T	153	.	DP=32;VDB=8.74966e-06;SGB=-0.676189;RPB=8.0394e-05;MQB=0.999696;MQSB=0.97002;BQB=0.995142;MQ0F=0.03125;ICB=1;HOB=0.5;AC=1;AN=2;DP4=5,11,6,5;MQ=29	GT:PL:AD	0/1:186,0,188:16,11
line3469	intronic	NM_001392694.1	NC_003283.11	19114003	19114003	T	A	0.5	45.627	29	NC_003283.11	19114003	.	T	A	45.627	.	DP=36;VDB=0.00464398;SGB=-0.651104;RPB=0.000224867;MQB=0.433436;MQSB=0.223751;BQB=0.79189;MQ0F=0;ICB=1;HOB=0.5;AC=1;AN=2;DP4=10,11,1,7;MQ=35	GT:PL:AD	0/1:80,0,255:21,8
line3470	intronic	NM_001392694.1	NC_003283.11	19114009	19114009	C	T	0.5	26.0565	31	NC_003283.11	19114009	.	C	T	26.0565	.	DP=36;VDB=0.00779031;SGB=-0.636426;RPB=0.000380129;MQB=0.307632;MQSB=0.182226;BQB=0.884222;MQ0F=0;ICB=1;HOB=0.5;AC=1;AN=2;DP4=11,13,1,6;MQ=33	GT:PL:AD	0/1:61,0,255:24,7
line3471	intronic	NM_001029056.5,NM_001029057.2	NC_003283.11	19119957	19119957	T	C	1	225	33	NC_003283.11	19119957	.	T	C	225	.	DP=41;VDB=0.593854;SGB=-0.693127;MQSB=0.924499;MQ0F=0;AC=2;AN=2;DP4=0,0,17,16;MQ=43	GT:PL:AD	1/1:255,99,0:0,33
line3472	intronic	NM_001269917.3,NM_001269919.3	NC_003283.11	19187388	19187388	T	C	1	225	34	NC_003283.11	19187388	.	T	C	225	.	DP=42;VDB=0.0510846;SGB=-0.693132;MQSB=0.997597;MQ0F=0;AC=2;AN=2;DP4=0,0,15,19;MQ=45	GT:PL:AD	1/1:255,102,0:0,34
line3473	intronic	NM_001380870.1	NC_003283.11	19191404	19191404	A	G	1	225	35	NC_003283.11	19191404	.	A	G	225	.	DP=41;VDB=0.711158;SGB=-0.693136;MQSB=0.711476;MQ0F=0;AC=2;AN=2;DP4=0,0,18,17;MQ=45	GT:PL:AD	1/1:255,105,0:0,35
line3474	intronic	NM_001380870.1	NC_003283.11	19194026	19194026	A	G	0.5	93	54	NC_003283.11	19194026	.	A	G	93	.	DP=68;VDB=0.00934837;SGB=-0.691153;RPB=0.159068;MQB=0.41781;MQSB=0.968859;BQB=0.459117;MQ0F=0;ICB=1;HOB=0.5;AC=1;AN=2;DP4=9,27,16,2;MQ=32	GT:PL:AD	0/1:126,0,255:36,18
line3475	intronic	NM_001380870.1	NC_003283.11	19194042	19194042	T	G	0.5	150	59	NC_003283.11	19194042	.	T	G	150	.	DP=72;VDB=0.106656;SGB=-0.692067;RPB=0.144207;MQB=0.999232;MQSB=0.965172;BQB=0.993994;MQ0F=0;ICB=1;HOB=0.5;AC=1;AN=2;DP4=14,26,15,5;MQ=30	GT:PL:AD	0/1:183,0,255:40,19
line3476	intronic	NM_001380870.1	NC_003283.11	19194108	19194108	A	T	0.5	13.0012	58	NC_003283.11	19194108	.	A	T	13.0012	.	DP=78;VDB=0.162982;SGB=-0.680642;RPB=0.0562138;MQB=0.0100607;MQSB=0.340402;BQB=0.996276;MQ0F=0;ICB=1;HOB=0.5;AC=1;AN=2;DP4=23,23,2,10;MQ=35	GT:PL:AD	0/1:48,0,255:46,12
line3477	intronic	NM_001380870.1	NC_003283.11	19194919	19194919	G	T	0.5	222	78	NC_003283.11	19194919	.	G	T	222	.	DP=107;VDB=0.00794515;SGB=-0.692976;RPB=3.68989e-07;MQB=0.0171644;MQSB=0.520585;BQB=0.0329306;MQ0F=0.0280374;ICB=1;HOB=0.5;AC=1;AN=2;DP4=27,25,15,11;MQ=40	GT:PL:AD	0/1:255,0,255:52,26
line3478	exonic	NM_001392695.1	NC_003283.11	19290780	19290780	A	G	0.5	29.1324	31	NC_003283.11	19290780	.	A	G	29.1324	.	DP=41;VDB=0.394191;SGB=-0.636426;RPB=0.803523;MQB=0.354082;MQSB=0.540226;BQB=0.146292;MQ0F=0;ICB=1;HOB=0.5;AC=1;AN=2;DP4=2,22,7,0;MQ=48	GT:PL:AD	0/1:64,0,250:24,7
line3479	intergenic	NR_070233.1(dist=1737),NM_075368.2(dist=4752)	NC_003283.11	19365737	19365737	G	T	0.5	189	53	NC_003283.11	19365737	.	G	T	189	.	DP=68;VDB=0.783805;SGB=-0.69312;RPB=0.151602;MQB=0.00431859;MQSB=0.23238;BQB=0.76648;MQ0F=0.0441176;ICB=1;HOB=0.5;AC=1;AN=2;DP4=13,16,12,20;MQ=31	GT:PL:AD	0/1:222,0,255:29,24
line3480	intergenic	NR_070233.1(dist=1747),NM_075368.2(dist=4742)	NC_003283.11	19365747	19365747	A	C	0.5	160	68	NC_003283.11	19365747	.	A	C	160	.	DP=73;VDB=0.0118576;SGB=-0.692562;RPB=0.317821;MQB=0.164214;MQSB=0.351986;BQB=1;MQ0F=0.0273973;ICB=1;HOB=0.5;AC=1;AN=2;DP4=22,24,8,14;MQ=32	GT:PL:AD	0/1:193,0,255:46,22
line3481	intergenic	NR_070233.1(dist=1750),NM_075368.2(dist=4739)	NC_003283.11	19365750	19365750	T	A	0.5	149	73	NC_003283.11	19365750	.	T	A	149	.	DP=80;VDB=0.0118576;SGB=-0.692562;RPB=0.767584;MQB=0.375013;MQSB=0.623692;BQB=0.866665;MQ0F=0.025;ICB=1;HOB=0.5;AC=1;AN=2;DP4=27,24,8,14;MQ=32	GT:PL:AD	0/1:182,0,255:51,22
line3482	intergenic	NR_070233.1(dist=2212),NM_075368.2(dist=4277)	NC_003283.11	19366212	19366212	C	A	0.5	146	103	NC_003283.11	19366212	.	C	A	146	.	DP=128;VDB=0.980149;SGB=-0.692914;RPB=0.791086;MQB=3.24523e-11;MQSB=0.905594;BQB=0.27633;MQ0F=0.0234375;ICB=1;HOB=0.5;AC=1;AN=2;DP4=30,48,9,16;MQ=44	GT:PL:AD	0/1:181,0,255:78,25
line3483	intergenic	NR_070233.1(dist=2773),NM_075368.2(dist=3716)	NC_003283.11	19366773	19366773	T	C	0.5	124	23	NC_003283.11	19366773	.	T	C	124	.	DP=27;VDB=0.0178597;SGB=-0.651104;RPB=0.135054;MQB=0.00080097;MQSB=0.834599;BQB=0.967216;MQ0F=0;ICB=1;HOB=0.5;AC=1;AN=2;DP4=6,9,1,7;MQ=47	GT:PL:AD	0/1:157,0,255:15,8
line3484	intergenic	NR_070233.1(dist=2807),NM_075368.2(dist=3682)	NC_003283.11	19366807	19366807	A	G	0.5	30.4602	17	NC_003283.11	19366807	.	A	G	30.4602	.	DP=22;VDB=0.0343724;SGB=-0.556411;RPB=0.0769882;MQB=0.0131237;MQSB=0.512769;BQB=0.460409;MQ0F=0;ICB=1;HOB=0.5;AC=1;AN=2;DP4=6,7,0,4;MQ=47	GT:PL:AD	0/1:65,0,255:13,4
line3485	intergenic	NM_075392.1(dist=3773),NM_001269942.4(dist=3641)	NC_003283.11	19499460	19499460	G	C	1	179	22	NC_003283.11	19499460	.	G	C	179	.	DP=26;VDB=0.407624;SGB=-0.692562;MQ0F=0;AC=2;AN=2;DP4=0,0,0,22;MQ=45	GT:PL:AD	1/1:209,66,0:0,22
line3486	intronic	NM_001129574.5,NM_001129575.4,NM_001269941.3,NM_001269942.4,NM_001269943.4,NM_001269944.3,NM_001269945.3,NM_001277012.3	NC_003283.11	19506829	19506829	T	A	1	228	32	NC_003283.11	19506829	.	T	A	228	.	DP=36;VDB=0.514616;SGB=-0.69311;RPB=1;MQB=1;MQSB=0.417513;BQB=1;MQ0F=0;AC=2;AN=2;DP4=0,1,15,16;MQ=46	GT:PL:AD	1/1:255,57,0:1,31
line3487	downstream	NM_001047727.3,NM_001269950.3,NM_001373196.3,NM_001380874.1,NM_001392702.1	NC_003283.11	19534552	19534552	T	C	0.5	20.7862	12	NC_003283.11	19534552	.	T	C	20.7862	.	DP=14;VDB=0.450604;SGB=-0.511536;RPB=0.857404;MQB=0.180974;MQSB=0.857404;BQB=0.811069;MQ0F=0;ICB=1;HOB=0.5;AC=1;AN=2;DP4=7,2,2,1;MQ=48	GT:PL:AD	0/1:55,0,200:9,3
line3488	intronic	NM_001392703.1,NM_075399.5	NC_003283.11	19568924	19568924	A	G	0.5	31.6113	24	NC_003283.11	19568924	.	A	G	31.6113	.	DP=38;VDB=0.250121;SGB=-0.616816;RPB=0.486752;MQB=0.411112;MQSB=0.20662;BQB=0.0517901;MQ0F=0;ICB=1;HOB=0.5;AC=1;AN=2;DP4=2,16,6,0;MQ=48	GT:PL:AD	0/1:66,0,228:18,6
line3489	intronic	NM_075402.7	NC_003283.11	19615305	19615305	C	T	0.5	126	32	NC_003283.11	19615305	.	C	T	126	.	DP=41;VDB=0.000154102;SGB=-0.662043;RPB=8.19754e-05;MQB=0.00162711;MQSB=0.892846;BQB=0.418306;MQ0F=0;ICB=1;HOB=0.5;AC=1;AN=2;DP4=8,15,3,6;MQ=46	GT:PL:AD	0/1:160,0,255:23,9
line3490	intronic	NM_001269953.2	NC_003283.11	19655112	19655112	T	G	0.5	15.1073	20	NC_003283.11	19655112	.	T	G	15.1073	.	DP=29;VDB=0.337235;SGB=-0.556411;RPB=0.296591;MQB=0.0942686;MQSB=0.119738;BQB=0.525788;MQ0F=0;ICB=1;HOB=0.5;AC=1;AN=2;DP4=13,3,0,4;MQ=48	GT:PL:AD	0/1:50,0,255:16,4
line3491	intronic	NM_075411.6	NC_003283.11	19683665	19683665	G	T	1	91	6	NC_003283.11	19683665	.	G	T	91	.	DP=6;VDB=0.00341444;SGB=-0.616816;MQSB=0.5;MQ0F=0;AC=2;AN=2;DP4=0,0,4,2;MQ=24	GT:PL:AD	1/1:121,18,0:0,6
line3492	intronic	NM_075411.6	NC_003283.11	19683684	19683684	G	T	1	177	10	NC_003283.11	19683684	.	G	T	177	.	DP=11;VDB=0.0398324;SGB=-0.670168;MQSB=0.824834;MQ0F=0;AC=2;AN=2;DP4=0,0,7,3;MQ=29	GT:PL:AD	1/1:207,30,0:0,10
line3493	intronic	NM_075411.6	NC_003283.11	19683735	19683735	G	T	1	225	18	NC_003283.11	19683735	.	G	T	225	.	DP=19;VDB=0.219202;SGB=-0.691153;MQSB=0.0459572;MQ0F=0.105263;AC=2;AN=2;DP4=0,0,12,6;MQ=28	GT:PL:AD	1/1:255,54,0:0,18
line3494	intronic	NM_075411.6	NC_003283.11	19688117	19688117	C	G	1	225	28	NC_003283.11	19688117	.	C	G	225	.	DP=30;VDB=0.591883;SGB=-0.693054;MQSB=0.95433;MQ0F=0;AC=2;AN=2;DP4=0,0,11,17;MQ=40	GT:PL:AD	1/1:255,84,0:0,28
line3495	intronic	NM_075411.6	NC_003283.11	19688256	19688256	A	G	1	225	29	NC_003283.11	19688256	.	A	G	225	.	DP=30;VDB=0.325733;SGB=-0.693079;MQSB=0.921439;MQ0F=0;AC=2;AN=2;DP4=0,0,18,11;MQ=45	GT:PL:AD	1/1:255,87,0:0,29
line3496	exonic	NM_075423.1	NC_003283.11	19738863	19738863	C	G	0.5	6.36058	23	NC_003283.11	19738863	.	C	G	6.36058	.	DP=41;VDB=0.132453;SGB=-0.616816;RPB=0.997552;MQB=0.83771;MQSB=0.83771;BQB=0.00170362;MQ0F=0;ICB=1;HOB=0.5;AC=1;AN=2;DP4=0,17,6,0;MQ=49	GT:PL:AD	0/1:40,0,175:17,6
line3497	intronic	NM_075429.8	NC_003283.11	19753348	19753348	A	T	0.5	105	22	NC_003283.11	19753348	.	A	T	105	.	DP=24;VDB=2.49147e-06;SGB=-0.670168;RPB=0.000399184;MQB=0.150793;MQSB=1;BQB=0.731218;MQ0F=0;ICB=1;HOB=0.5;AC=1;AN=2;DP4=5,7,5,5;MQ=33	GT:PL:AD	0/1:138,0,229:12,10
line3498	intronic	NM_075429.8	NC_003283.11	19753365	19753365	A	G	0.5	164	23	NC_003283.11	19753365	.	A	G	164	.	DP=25;VDB=2.55833e-08;SGB=-0.689466;RPB=0.0256998;MQB=0.991111;MQSB=0.39985;BQB=0.945725;MQ0F=0.12;ICB=1;HOB=0.5;AC=1;AN=2;DP4=3,4,9,7;MQ=24	GT:PL:AD	0/1:197,0,83:7,16
line3499	intronic	NM_075438.5	NC_003283.11	19800205	19800205	A	G	0.5	222	35	NC_003283.11	19800205	.	A	G	222	.	DP=35;VDB=9.09324e-06;SGB=-0.69168;RPB=3.15454e-06;MQB=0.000125594;MQSB=0.429557;BQB=0.999452;MQ0F=0;ICB=1;HOB=0.5;AC=1;AN=2;DP4=8,8,7,12;MQ=47	GT:PL:AD	0/1:255,0,255:16,19
line3500	downstream	NM_075439.4	NC_003283.11	19816999	19816999	C	T	1	225	36	NC_003283.11	19816999	.	C	T	225	.	DP=48;VDB=0.563513;SGB=-0.693139;MQSB=0.950587;MQ0F=0;AC=2;AN=2;DP4=0,0,16,20;MQ=45	GT:PL:AD	1/1:255,108,0:0,36
line3501	exonic	NM_075440.8	NC_003283.11	19828988	19828988	T	C	1	225	38	NC_003283.11	19828988	.	T	C	225	.	DP=44;VDB=0.259207;SGB=-0.693143;MQSB=1;MQ0F=0;AC=2;AN=2;DP4=0,0,14,24;MQ=45	GT:PL:AD	1/1:255,114,0:0,38
line3502	upstream	NM_001029047.2,NR_002406.1	NC_003283.11	19868251	19868251	C	G	1	225	33	NC_003283.11	19868251	.	C	G	225	.	DP=36;VDB=0.742023;SGB=-0.693127;MQSB=0.972763;MQ0F=0;AC=2;AN=2;DP4=0,0,18,15;MQ=45	GT:PL:AD	1/1:255,99,0:0,33
line3503	intronic	NM_001380876.1,NM_075451.6	NC_003283.11	19906768	19906768	C	T	0.5	14.1773	18	NC_003283.11	19906768	.	C	T	14.1773	.	DP=28;VDB=0.152777;SGB=-0.556411;RPB=0.414323;MQB=0.0120216;MQSB=0.206192;BQB=0.117154;MQ0F=0;ICB=1;HOB=0.5;AC=1;AN=2;DP4=4,10,4,0;MQ=48	GT:PL:AD	0/1:49,0,255:14,4
line3504	intronic	NM_001392705.1	NC_003283.11	19934020	19934020	C	A	0.5	81	48	NC_003283.11	19934020	.	C	A	81	.	DP=57;VDB=1.15462e-06;SGB=-0.686358;RPB=3.57684e-05;MQB=2.24204e-05;MQSB=0.546016;BQB=0.546016;MQ0F=0;ICB=1;HOB=0.5;AC=1;AN=2;DP4=13,21,1,13;MQ=41	GT:PL:AD	0/1:115,0,255:34,14
line3505	intronic	NM_075468.7	NC_003283.11	20002696	20002696	G	T	0.5	9.39451	25	NC_003283.11	20002696	.	G	T	9.39451	.	DP=39;VDB=0.00134056;SGB=-0.662043;RPB=0.996737;MQB=0.0725516;MQSB=0.092944;BQB=0.152231;MQ0F=0.0512821;ICB=1;HOB=0.5;AC=1;AN=2;DP4=7,10,8,1;MQ=23	GT:PL:AD	0/1:43,0,223:17,8
line3506	intronic	NM_075468.7	NC_003283.11	20002720	20002720	G	A	0.5	66	28	NC_003283.11	20002720	.	G	A	66	.	DP=40;VDB=9.7929e-05;SGB=-0.680642;RPB=0.163422;MQB=0.355027;MQSB=0.289685;BQB=0.194172;MQ0F=0.05;ICB=1;HOB=0.5;AC=1;AN=2;DP4=9,7,10,2;MQ=23	GT:PL:AD	0/1:99,0,201:16,12
line3507	intronic	NM_075468.7	NC_003283.11	20002726	20002726	T	G	0.5	119	24	NC_003283.11	20002726	.	T	G	119	.	DP=38;VDB=0.0246807;SGB=-0.676189;RPB=0.00119839;MQB=0.321988;MQSB=0.524547;BQB=0.697666;MQ0F=0.0526316;ICB=1;HOB=0.5;AC=1;AN=2;DP4=10,4,7,4;MQ=22	GT:PL:AD	0/1:152,0,133:14,10
line3508	intergenic	NM_001356790.1(dist=1259),NM_075484.4(dist=1822)	NC_003283.11	20156701	20156701	A	G	0.5	47.7568	27	NC_003283.11	20156701	.	A	G	47.7568	.	DP=41;VDB=0.120933;SGB=-0.636426;RPB=0.895309;MQB=0.252195;MQSB=0.318195;BQB=0.179473;MQ0F=0;ICB=1;HOB=0.5;AC=1;AN=2;DP4=1,19,7,0;MQ=49	GT:PL:AD	0/1:82,0,215:20,7
line3509	intronic	NM_001269977.5,NM_001269978.4,NM_001269979.3,NM_001373203.2,NM_001373205.2,NM_001380878.1,NM_001392706.1,NM_001392707.1	NC_003283.11	20240336	20240336	T	G	0.5	8.68456	28	NC_003283.11	20240336	.	T	G	8.68456	.	DP=30;VDB=0.00835905;SGB=-0.556411;RPB=0.00697434;MQB=0.0445088;MQSB=0.380349;BQB=0.61575;MQ0F=0;ICB=1;HOB=0.5;AC=1;AN=2;DP4=9,15,1,3;MQ=46	GT:PL:AD	0/1:44,0,255:24,4
line3510	ncRNA_intronic	NR_070282.1	NC_003283.11	20398752	20398752	T	A	0.5	57	23	NC_003283.11	20398752	.	T	A	57	.	DP=23;VDB=0.0081677;SGB=-0.590765;RPB=0.0692907;MQB=0.00360656;MQSB=0.592409;BQB=0.982789;MQ0F=0;ICB=1;HOB=0.5;AC=1;AN=2;DP4=12,6,1,4;MQ=47	GT:PL:AD	0/1:91,0,255:18,5
line3511	ncRNA_intronic	NR_070282.1	NC_003283.11	20398753	20398753	A	C	0.5	59	22	NC_003283.11	20398753	.	A	C	59	.	DP=23;VDB=0.0081677;SGB=-0.590765;RPB=0.0826749;MQB=0.00391289;MQSB=0.633139;BQB=1;MQ0F=0;ICB=1;HOB=0.5;AC=1;AN=2;DP4=11,6,1,4;MQ=46	GT:PL:AD	0/1:93,0,255:17,5
line3512	intronic	NM_001028776.4	NC_003283.11	20430371	20430371	A	C	0.5	145	16	NC_003283.11	20430371	.	A	C	145	.	DP=18;VDB=0.000516434;SGB=-0.651104;RPB=0.00352788;MQB=0.151464;MQSB=0.992674;BQB=0.763211;MQ0F=0;ICB=1;HOB=0.5;AC=1;AN=2;DP4=7,1,5,3;MQ=31	GT:PL:AD	0/1:178,0,100:8,8
line3513	intronic	NM_001028776.4	NC_003283.11	20430375	20430375	T	C	0.5	143	17	NC_003283.11	20430375	.	T	C	143	.	DP=19;VDB=0.000561887;SGB=-0.651104;RPB=0.00247875;MQB=0.352866;MQSB=0.94394;BQB=0.687289;MQ0F=0;ICB=1;HOB=0.5;AC=1;AN=2;DP4=8,1,5,3;MQ=32	GT:PL:AD	0/1:176,0,118:9,8
line3514	intergenic	NM_001028776.4(dist=5362),NR_102130.1(dist=2974)	NC_003283.11	20436659	20436659	G	A	1	171	17	NC_003283.11	20436659	.	G	A	171	.	DP=18;VDB=0.0680677;SGB=-0.689466;RPB=1;MQB=1;MQSB=0.0489059;BQB=1;MQ0F=0.222222;AC=2;AN=2;DP4=1,0,2,14;MQ=25	GT:PL:AD	1/1:198,39,0:1,16
line3515	intergenic	NM_001028776.4(dist=5576),NR_102130.1(dist=2760)	NC_003283.11	20436873	20436873	A	T	0.5	178	41	NC_003283.11	20436873	.	A	T	178	.	DP=52;VDB=0.2117;SGB=-0.692717;RPB=0.106873;MQB=0.877033;MQSB=0.280452;BQB=0.129265;MQ0F=0.0961538;ICB=1;HOB=0.5;AC=1;AN=2;DP4=10,8,17,6;MQ=25	GT:PL:AD	0/1:211,0,211:18,23
line3516	intronic	rna-CELE_Y38H6C.5	NC_003283.11	20508888	20508888	C	A	1	225	41	NC_003283.11	20508888	.	C	A	225	.	DP=50;VDB=0.601182;SGB=-0.693145;MQSB=0.998634;MQ0F=0;AC=2;AN=2;DP4=0,0,19,22;MQ=45	GT:PL:AD	1/1:255,123,0:0,41
line3517	intronic	NM_075561.4	NC_003283.11	20550738	20550738	C	T	1	225	29	NC_003283.11	20550738	.	C	T	225	.	DP=36;VDB=0.788197;SGB=-0.693079;MQSB=0.940868;MQ0F=0;AC=2;AN=2;DP4=0,0,15,14;MQ=45	GT:PL:AD	1/1:255,87,0:0,29
line3518	upstream	NM_075589.8,NM_075590.6	NC_003283.11	20654547	20654547	A	G	0.5	56	29	NC_003283.11	20654547	.	A	G	56	.	DP=41;VDB=0.0222304;SGB=-0.662043;RPB=0.738968;MQB=0.485537;MQSB=0.485537;BQB=0.0160116;MQ0F=0;ICB=1;HOB=0.5;AC=1;AN=2;DP4=0,20,9,0;MQ=49	GT:PL:AD	0/1:90,0,179:20,9
line3519	intronic	rna-CELE_Y35H6.3	NC_003284.9	21229	21229	C	T	0.5	222	95	NC_003284.9	21229	.	C	T	222	.	DP=104;VDB=0.106518;SGB=-0.693097;RPB=0.998199;MQB=1.75375e-12;MQSB=0.0600343;BQB=0.771348;MQ0F=0;ICB=1;HOB=0.5;AC=1;AN=2;DP4=28,37,21,9;MQ=46	GT:PL:AD	0/1:255,0,255:65,30
line3520	intronic	rna-CELE_Y35H6.3	NC_003284.9	21334	21334	C	T	0.5	222	98	NC_003284.9	21334	.	C	T	222	.	DP=116;VDB=0.605616;SGB=-0.693139;RPB=0.105993;MQB=1.25207e-13;MQSB=0.66297;BQB=0.951033;MQ0F=0;ICB=1;HOB=0.5;AC=1;AN=2;DP4=29,33,18,18;MQ=47	GT:PL:AD	0/1:255,0,255:62,36
line3521	intronic	rna-CELE_Y35H6.3	NC_003284.9	21476	21476	G	A	0.5	34.8076	96	NC_003284.9	21476	.	G	A	34.8076	.	DP=115;VDB=0.661059;SGB=-0.692067;RPB=0.378557;MQB=3.1631e-09;MQSB=0.346994;BQB=0.521418;MQ0F=0.00869565;ICB=1;HOB=0.5;AC=1;AN=2;DP4=47,29,7,13;MQ=42	GT:PL:AD	0/1:71,0,255:76,20
line3522	exonic	rna-CELE_Y73B3A.3,rna-CELE_Y73B3A.3-2,rna-CELE_Y73B3A.3-3,rna-CELE_Y73B3A.3-4	NC_003284.9	85332	85332	T	A	1	225	27	NC_003284.9	85332	.	T	A	225	.	DP=30;VDB=0.0804276;SGB=-0.693021;MQSB=0.043086;MQ0F=0.0666667;AC=2;AN=2;DP4=0,0,6,21;MQ=34	GT:PL:AD	1/1:255,81,0:0,27
line3523	exonic	rna-CELE_Y73B3A.3,rna-CELE_Y73B3A.3-2,rna-CELE_Y73B3A.3-3,rna-CELE_Y73B3A.3-4	NC_003284.9	85345	85345	A	C	1	225	26	NC_003284.9	85345	.	A	C	225	.	DP=29;VDB=0.681738;SGB=-0.692976;MQSB=0.029144;MQ0F=0.103448;AC=2;AN=2;DP4=0,0,7,19;MQ=33	GT:PL:AD	1/1:255,78,0:0,26
line3524	downstream	NM_001374929.1	NC_003284.9	106668	106668	G	T	1	228	26	NC_003284.9	106668	.	G	T	228	.	DP=30;VDB=0.954107;SGB=-0.692352;RPB=0.562035;MQB=0.114498;MQSB=0.0157936;BQB=0.948465;MQ0F=0.266667;AC=2;AN=2;DP4=1,4,13,8;MQ=26	GT:PL:AD	1/1:255,5,0:5,21
line3525	downstream	NM_001374929.1	NC_003284.9	106701	106701	A	G	1	228	21	NC_003284.9	106701	.	A	G	228	.	DP=23;VDB=0.403854;SGB=-0.691153;RPB=0.0545253;MQB=0.0374746;MQSB=0.408591;BQB=0.988701;MQ0F=0.217391;AC=2;AN=2;DP4=0,3,10,8;MQ=33	GT:PL:AD	1/1:255,32,0:3,18
line3526	intergenic	NM_001374929.1(dist=1464),NM_001374930.1(dist=4207)	NC_003284.9	110493	110493	C	A	0.5	222	663	NC_003284.9	110493	.	C	A	222	.	DP=821;VDB=3.42139e-18;SGB=-0.693147;RPB=0.00537432;MQB=6.98329e-15;MQSB=0.00178778;BQB=0.0468973;MQ0F=0.149817;ICB=1;HOB=0.5;AC=1;AN=2;DP4=148,310,70,136;MQ=28	GT:PL:AD	0/1:255,0,255:458,205
line3527	upstream	rna-CELE_T08D2.9	NC_003284.9	161175	161175	G	T	1	225	28	NC_003284.9	161175	.	G	T	225	.	DP=33;VDB=0.282204;SGB=-0.693054;MQSB=0.78859;MQ0F=0;AC=2;AN=2;DP4=0,0,14,14;MQ=45	GT:PL:AD	1/1:255,84,0:0,28
line3528	intronic	NM_075659.2	NC_003284.9	188999	188999	A	C	1	223	32	NC_003284.9	188999	.	A	C	223	.	DP=40;VDB=0.557725;SGB=-0.692976;RPB=0.0258612;MQB=0.0150586;MQSB=0.68579;BQB=0.0542717;MQ0F=0.275;AC=2;AN=2;DP4=3,3,14,12;MQ=21	GT:PL:AD	1/1:250,33,0:6,26
line3529	intronic	NM_075659.2	NC_003284.9	189369	189369	A	G	0.5	16.8938	43	NC_003284.9	189369	.	A	G	16.8938	.	DP=51;VDB=0.00741758;SGB=-0.670168;RPB=0.576652;MQB=0.0758555;MQSB=0.0569725;BQB=0.585355;MQ0F=0.176471;ICB=1;HOB=0.5;AC=1;AN=2;DP4=22,11,10,0;MQ=33	GT:PL:AD	0/1:52,0,255:33,10
line3530	intronic	rna-CELE_AC8.5	NC_003284.9	223539	223539	A	C	0.5	4.63363	8	NC_003284.9	223539	.	A	C	4.63363	.	DP=16;VDB=0.44;SGB=-0.453602;RPB=0.5;MQB=0;MQSB=1;BQB=0.666667;MQ0F=0;ICB=1;HOB=0.5;AC=1;AN=2;DP4=5,1,2,0;MQ=49	GT:PL:AD	0/1:37,0,151:6,2
line3531	upstream	rna-CELE_Y47C4A.T2	NC_003284.9	289841	289841	G	C	1	225	22	NC_003284.9	289841	.	G	C	225	.	DP=24;VDB=0.0701203;SGB=-0.692562;MQSB=0.834768;MQ0F=0;AC=2;AN=2;DP4=0,0,9,13;MQ=33	GT:PL:AD	1/1:255,66,0:0,22
line3532	upstream	rna-CELE_Y47C4A.T2	NC_003284.9	289852	289852	G	C	1	225	20	NC_003284.9	289852	.	G	C	225	.	DP=22;VDB=0.0636891;SGB=-0.692067;MQSB=0.284823;MQ0F=0;AC=2;AN=2;DP4=0,0,7,13;MQ=32	GT:PL:AD	1/1:255,60,0:0,20
line3533	upstream	rna-CELE_Y47C4A.T2	NC_003284.9	289938	289938	G	A	0.5	4.97033	46	NC_003284.9	289938	.	G	A	4.97033	.	DP=49;VDB=0.966942;SGB=-0.662043;RPB=0.992267;MQB=0.962389;MQSB=0.982414;BQB=0.405853;MQ0F=0.183673;ICB=1;HOB=0.5;AC=1;AN=2;DP4=35,2,3,6;MQ=21	GT:PL:AD	0/1:38,0,161:37,9
line3534	upstream	rna-CELE_Y47C4A.T2	NC_003284.9	290147	290147	A	G	0.5	222	193	NC_003284.9	290147	.	A	G	222	.	DP=214;VDB=5.82134e-19;SGB=-0.693147;RPB=0.946011;MQB=0.237442;MQSB=0.306088;BQB=0.311229;MQ0F=0.11215;ICB=1;HOB=0.5;AC=1;AN=2;DP4=53,57,33,50;MQ=23	GT:PL:AD	0/1:255,0,255:110,83
line3535	intergenic	rna-CELE_Y47C4A.T2(dist=2453),NM_075683.3(dist=5194)	NC_003284.9	292040	292040	T	G	0.5	71	95	NC_003284.9	292040	.	T	G	71	.	DP=106;VDB=2.71991e-07;SGB=-0.693147;RPB=0.0217783;MQB=1.0798e-13;MQSB=0.000397768;BQB=0.133664;MQ0F=0.198113;ICB=1;HOB=0.5;AC=1;AN=2;DP4=20,17,55,4;MQ=23	GT:PL:AD	0/1:104,0,255:37,58
line3536	intergenic	rna-CELE_Y47C4A.T2(dist=2548),NM_075683.3(dist=5099)	NC_003284.9	292135	292135	A	T	0.5	222	341	NC_003284.9	292135	.	A	T	222	.	DP=451;VDB=7.84657e-15;SGB=-0.693147;RPB=0.533589;MQB=0.157093;MQSB=0.0276579;BQB=0.998488;MQ0F=0.152993;ICB=1;HOB=0.5;AC=1;AN=2;DP4=84,44,186,27;MQ=27	GT:PL:AD	0/1:255,0,255:128,213
line3537	intronic	NM_001361779.5	NC_003284.9	347035	347035	G	T	0.5	27.2122	9	NC_003284.9	347035	.	G	T	27.2122	.	DP=25;VDB=0.0184582;SGB=-0.636426;RPB=0.857143;MQB=0.214286;MQSB=0.649731;BQB=0;MQ0F=0;ICB=1;HOB=0.5;AC=1;AN=2;DP4=1,1,3,4;MQ=27	GT:PL:AD	0/1:60,0,13:2,7
line3538	intronic	NM_001361779.5	NC_003284.9	347042	347042	G	T	1	86	8	NC_003284.9	347042	.	G	T	86	.	DP=24;VDB=0.00907312;SGB=-0.651104;MQSB=0.868321;MQ0F=0;AC=2;AN=2;DP4=0,0,4,4;MQ=25	GT:PL:AD	1/1:116,24,0:0,8
line3539	intergenic	NR_070332.1(dist=8512),NM_075702.3(dist=2850)	NC_003284.9	443402	443402	C	G	1	225	19	NC_003284.9	443402	.	C	G	225	.	DP=22;VDB=0.614673;SGB=-0.69168;MQSB=0.992528;MQ0F=0;AC=2;AN=2;DP4=0,0,10,9;MQ=37	GT:PL:AD	1/1:255,57,0:0,19
line3540	intronic	rna-CELE_F28C10.4	NC_003284.9	538127	538127	G	T	1	225	24	NC_003284.9	538127	.	G	T	225	.	DP=26;VDB=0.755686;SGB=-0.692831;MQSB=0.99778;MQ0F=0;AC=2;AN=2;DP4=0,0,6,18;MQ=41	GT:PL:AD	1/1:255,72,0:0,24
line3541	intronic	rna-CELE_F28C10.4	NC_003284.9	538180	538180	A	G	1	225	24	NC_003284.9	538180	.	A	G	225	.	DP=27;VDB=0.433826;SGB=-0.692831;MQSB=0.539212;MQ0F=0;AC=2;AN=2;DP4=0,0,7,17;MQ=40	GT:PL:AD	1/1:255,72,0:0,24
line3542	downstream	NM_001029548.6,NM_001038464.4,NM_075721.10,NM_171938.8	NC_003284.9	576109	576109	T	A	1	225	41	NC_003284.9	576109	.	T	A	225	.	DP=44;VDB=0.219582;SGB=-0.693145;MQSB=0.930722;MQ0F=0;AC=2;AN=2;DP4=0,0,15,26;MQ=39	GT:PL:AD	1/1:255,123,0:0,41
line3543	downstream	NM_001029548.6,NM_001038464.4,NM_075721.10,NM_171938.8	NC_003284.9	576113	576113	T	C	1	225	39	NC_003284.9	576113	.	T	C	225	.	DP=45;VDB=0.177894;SGB=-0.693144;MQSB=0.85666;MQ0F=0;AC=2;AN=2;DP4=0,0,14,25;MQ=38	GT:PL:AD	1/1:255,117,0:0,39
line3544	intronic	NM_001374936.2,NM_001380893.1,NM_001392718.1,NM_001392720.1	NC_003284.9	648666	648666	T	C	0.5	4.63363	8	NC_003284.9	648666	.	T	C	4.63363	.	DP=11;VDB=0.14;SGB=-0.453602;RPB=0;MQB=0.5;BQB=0.666667;MQ0F=0;ICB=1;HOB=0.5;AC=1;AN=2;DP4=6,0,2,0;MQ=49	GT:PL:AD	0/1:37,0,130:6,2
line3545	intergenic	NM_001392721.1(dist=3626),NM_075756.5(dist=2998)	NC_003284.9	799780	799780	C	T	0.5	22.1104	8	NC_003284.9	799780	.	C	T	22.1104	.	DP=13;VDB=0.568985;SGB=-0.511536;RPB=0.750668;MQB=0.450401;BQB=0.900802;MQ0F=0;ICB=1;HOB=0.5;AC=1;AN=2;DP4=0,5,0,3;MQ=47	GT:PL:AD	0/1:55,0,94:5,3
line3546	intergenic	NM_001392721.1(dist=3633),NM_075756.5(dist=2991)	NC_003284.9	799787	799787	T	G	0.5	12.2486	5	NC_003284.9	799787	.	T	G	12.2486	.	DP=12;VDB=0.28;SGB=-0.453602;RPB=0.333333;MQB=0;BQB=0.5;MQ0F=0;ICB=1;HOB=0.5;AC=1;AN=2;DP4=0,3,0,2;MQ=49	GT:PL:AD	0/1:45,0,87:3,2
line3547	intergenic	NR_070363.1(dist=2900),NR_070364.1(dist=1860)	NC_003284.9	855914	855914	A	C	1	14.5687	2	NC_003284.9	855914	.	A	C	14.5687	.	DP=4;VDB=0.74;SGB=-0.453602;MQ0F=0;AC=2;AN=2;DP4=0,0,2,0;MQ=48	GT:PL:AD	1/1:44,6,0:0,2
line3548	intergenic	NR_070372.1(dist=3173),NM_075793.3(dist=1371)	NC_003284.9	1022016	1022016	T	G	0.5	7.02529	7	NC_003284.9	1022016	.	T	G	7.02529	.	DP=8;VDB=0.28;SGB=-0.453602;RPB=0;MQB=0.7;MQSB=0.810265;BQB=0.5;MQ0F=0;ICB=1;HOB=0.5;AC=1;AN=2;DP4=3,2,0,2;MQ=48	GT:PL:AD	0/1:40,0,154:5,2
line3549	upstream	NM_075800.6	NC_003284.9	1053193	1053193	A	G	0.5	31.3402	29	NC_003284.9	1053193	.	A	G	31.3402	.	DP=37;VDB=0.0611086;SGB=-0.636426;RPB=0.984217;MQB=0.444108;MQSB=0.548284;BQB=0.0679736;MQ0F=0;ICB=1;HOB=0.5;AC=1;AN=2;DP4=6,16,7,0;MQ=49	GT:PL:AD	0/1:66,0,255:22,7
line3550	intronic	NM_001270051.2,NM_001270052.2	NC_003284.9	1076524	1076524	A	C	0.5	56	11	NC_003284.9	1076524	.	A	C	56	.	DP=13;VDB=0.104078;SGB=-0.590765;RPB=0.0297172;MQB=0.356607;MQSB=0.833333;BQB=0.297172;MQ0F=0;ICB=1;HOB=0.5;AC=1;AN=2;DP4=4,2,5,0;MQ=45	GT:PL:AD	0/1:89,0,165:6,5
line3551	intronic	NM_075804.7	NC_003284.9	1080022	1080022	T	G	0.5	21.0986	22	NC_003284.9	1080022	.	T	G	21.0986	.	DP=32;VDB=0.0381671;SGB=-0.556411;RPB=0.645064;MQB=0.0712683;MQSB=0.556017;BQB=0.985612;MQ0F=0;ICB=1;HOB=0.5;AC=1;AN=2;DP4=11,7,0,4;MQ=49	GT:PL:AD	0/1:56,0,255:18,4
line3552	intronic	NM_075815.8	NC_003284.9	1130800	1130800	A	G	0.5	4.42114	14	NC_003284.9	1130800	.	A	G	4.42114	.	DP=22;VDB=0.543918;SGB=-0.590765;RPB=0.829029;MQB=0.229925;MQSB=1;BQB=0.0224408;MQ0F=0;ICB=1;HOB=0.5;AC=1;AN=2;DP4=7,3,1,4;MQ=48	GT:PL:AD	0/1:37,0,226:10,4
line3553	intronic	NM_075820.9	NC_003284.9	1167248	1167248	T	G	0.5	3.04198	9	NC_003284.9	1167248	.	T	G	3.04198	.	DP=13;VDB=0.925064;SGB=-0.511536;RPB=0.231146;MQB=0.809011;MQSB=1;BQB=0.115573;MQ0F=0;ICB=1;HOB=0.5;AC=1;AN=2;DP4=1,5,0,3;MQ=49	GT:PL:AD	0/1:34,0,145:6,3
line3554	intronic	NM_075820.9	NC_003284.9	1175650	1175650	T	C	1	126	7	NC_003284.9	1175650	.	T	C	126	.	DP=7;VDB=0.000626099;SGB=-0.636426;MQ0F=0;AC=2;AN=2;DP4=0,0,0,7;MQ=44	GT:PL:AD	1/1:156,21,0:0,7
line3555	upstream	NM_075830.4	NC_003284.9	1239152	1239152	T	C	1	225	42	NC_003284.9	1239152	.	T	C	225	.	DP=46;VDB=0.43941;SGB=-0.693146;MQSB=0.602059;MQ0F=0;AC=2;AN=2;DP4=0,0,22,20;MQ=45	GT:PL:AD	1/1:255,126,0:0,42
line3556	intergenic	NM_075830.4(dist=5121),NM_075831.8(dist=1993)	NC_003284.9	1244024	1244024	G	T	1	225	45	NC_003284.9	1244024	.	G	T	225	.	DP=50;VDB=0.116736;SGB=-0.693147;MQSB=0.958932;MQ0F=0;AC=2;AN=2;DP4=0,0,27,18;MQ=45	GT:PL:AD	1/1:255,135,0:0,45
line3557	intergenic	NM_075830.4(dist=5489),NM_075831.8(dist=1625)	NC_003284.9	1244392	1244392	T	G	0.5	44.6546	32	NC_003284.9	1244392	.	T	G	44.6546	.	DP=41;VDB=0.369149;SGB=-0.651104;RPB=0.2832;MQB=0.00158795;MQSB=0.0846563;BQB=0.501405;MQ0F=0;ICB=1;HOB=0.5;AC=1;AN=2;DP4=18,6,0,8;MQ=47	GT:PL:AD	0/1:79,0,255:24,8
line3558	intronic	NM_075838.6	NC_003284.9	1308538	1308538	A	C	1	225	31	NC_003284.9	1308538	.	A	C	225	.	DP=39;VDB=0.89755;SGB=-0.69311;MQSB=0.996854;MQ0F=0;AC=2;AN=2;DP4=0,0,14,17;MQ=46	GT:PL:AD	1/1:255,93,0:0,31
line3559	intronic	rna-CELE_F21E9.6	NC_003284.9	1352077	1352077	T	C	0.5	83	31	NC_003284.9	1352077	.	T	C	83	.	DP=44;VDB=0.244343;SGB=-0.670168;RPB=0.989122;MQB=0.013397;MQSB=0.0258237;BQB=0.389426;MQ0F=0;ICB=1;HOB=0.5;AC=1;AN=2;DP4=20,1,0,10;MQ=48	GT:PL:AD	0/1:116,0,204:21,10
line3560	downstream	NM_075854.6	NC_003284.9	1375107	1375107	T	C	0.5	134	85	NC_003284.9	1375107	.	T	C	134	.	DP=126;VDB=2.1998e-31;SGB=-0.693147;RPB=6.89235e-06;MQB=7.33022e-14;MQSB=0.000236715;BQB=0.937652;MQ0F=0.0634921;ICB=1;HOB=0.5;AC=1;AN=2;DP4=12,22,41,10;MQ=29	GT:PL:AD	0/1:167,0,255:34,51
line3561	downstream	NM_075854.6	NC_003284.9	1375161	1375161	G	A	0.5	177	228	NC_003284.9	1375161	.	G	A	177	.	DP=301;VDB=1.90343e-14;SGB=-0.693147;RPB=0.000545182;MQB=1.31339e-18;MQSB=0.000884604;BQB=0.140153;MQ0F=0.0664452;ICB=1;HOB=0.5;AC=1;AN=2;DP4=15,22,135,60;MQ=30	GT:PL:AD	0/1:211,0,70:37,191
line3562	downstream	NM_075854.6	NC_003284.9	1375248	1375248	A	G	0.5	49.1052	284	NC_003284.9	1375248	.	A	G	49.1052	.	DP=362;VDB=0.00147592;SGB=-0.693147;RPB=0.00345248;MQB=7.69707e-31;MQSB=0.575648;BQB=0.350908;MQ0F=0.0773481;ICB=1;HOB=0.5;AC=1;AN=2;DP4=73,108,65,38;MQ=27	GT:PL:AD	0/1:84,0,255:181,103
line3563	downstream	NM_075854.6	NC_003284.9	1375349	1375349	G	A	0.5	127	138	NC_003284.9	1375349	.	G	A	127	.	DP=173;VDB=6.27273e-31;SGB=-0.693147;RPB=0.323628;MQB=1.30172e-13;MQSB=0.157002;BQB=0.897749;MQ0F=0.121387;ICB=1;HOB=0.5;AC=1;AN=2;DP4=20,14,29,75;MQ=21	GT:PL:AD	0/1:160,0,255:34,104
line3564	downstream	NM_075854.6	NC_003284.9	1375405	1375405	C	T	0.5	78	98	NC_003284.9	1375405	.	C	T	78	.	DP=118;VDB=3.86374e-22;SGB=-0.693147;RPB=3.32714e-10;MQB=7.58702e-10;MQSB=0.988806;BQB=0.413093;MQ0F=0.101695;ICB=1;HOB=0.5;AC=1;AN=2;DP4=18,31,17,33;MQ=24	GT:PL:AD	0/1:112,0,255:49,49
line3565	exonic	NM_001374953.2	NC_003284.9	1553896	1553896	A	G	0.5	34.4674	46	NC_003284.9	1553896	.	A	G	34.4674	.	DP=69;VDB=0.244899;SGB=-0.676189;RPB=0.380261;MQB=0.658443;MQSB=0.958817;BQB=0.785273;MQ0F=0.304348;ICB=1;HOB=0.5;AC=1;AN=2;DP4=21,14,6,5;MQ=23	GT:PL:AD	0/1:69,0,255:35,11
line3566	intronic	NM_075897.6	NC_003284.9	1586460	1586460	A	C	0.5	9.41355	23	NC_003284.9	1586460	.	A	C	9.41355	.	DP=30;VDB=0.336719;SGB=-0.590765;RPB=0.97531;MQB=0.0117436;MQSB=0.0757469;BQB=0.0485578;MQ0F=0;ICB=1;HOB=0.5;AC=1;AN=2;DP4=2,16,5,0;MQ=46	GT:PL:AD	0/1:44,0,235:18,5
line3567	downstream	NM_001374962.1,NM_001374963.1,NM_001374964.1,NM_001374965.1	NC_003284.9	1636337	1636337	G	A	0.5	103	210	NC_003284.9	1636337	.	G	A	103	.	DP=270;VDB=0.0956516;SGB=-0.693147;RPB=0.990534;MQB=0.984433;MQSB=0.968849;BQB=0.424582;MQ0F=0.0740741;ICB=1;HOB=0.5;AC=1;AN=2;DP4=109,53,28,20;MQ=28	GT:PL:AD	0/1:137,0,255:162,48
line3568	downstream	NM_001374962.1,NM_001374963.1,NM_001374964.1,NM_001374965.1	NC_003284.9	1636643	1636643	T	G	0.5	158	165	NC_003284.9	1636643	.	T	G	158	.	DP=189;VDB=0.0692652;SGB=-0.693147;RPB=0.811277;MQB=0.886981;MQSB=0.0905208;BQB=0.999948;MQ0F=0.100529;ICB=1;HOB=0.5;AC=1;AN=2;DP4=53,54,16,42;MQ=22	GT:PL:AD	0/1:191,0,255:107,58
line3569	downstream	NM_001374962.1,NM_001374963.1,NM_001374964.1,NM_001374965.1	NC_003284.9	1636661	1636661	C	T	0.5	197	134	NC_003284.9	1636661	.	C	T	197	.	DP=153;VDB=2.49101e-05;SGB=-0.693147;RPB=0.692948;MQB=3.06344e-09;MQSB=0.000265955;BQB=0.336972;MQ0F=0.0653595;ICB=1;HOB=0.5;AC=1;AN=2;DP4=24,21,39,51;MQ=23	GT:PL:AD	0/1:230,0,255:45,89
line3570	intergenic	NM_001374965.1(dist=1463),rna-CELE_ZK380.3(dist=1621)	NC_003284.9	1637190	1637190	A	T	0.5	60	180	NC_003284.9	1637190	.	A	T	60	.	DP=234;VDB=0.455007;SGB=-0.693147;RPB=0.824369;MQB=1.7384e-12;MQSB=0.958469;BQB=0.989955;MQ0F=0.188034;ICB=1;HOB=0.5;AC=1;AN=2;DP4=43,66,49,24;MQ=21	GT:PL:AD	0/1:94,0,255:109,71
line3571	downstream	rna-CELE_ZK380.3	NC_003284.9	1638356	1638356	G	C	0.5	114	129	NC_003284.9	1638356	.	G	C	114	.	DP=198;VDB=3.78899e-17;SGB=-0.693147;RPB=0.0819125;MQB=0.0916908;MQSB=0.291197;BQB=0.173655;MQ0F=0.121212;ICB=1;HOB=0.5;AC=1;AN=2;DP4=39,42,36,19;MQ=20	GT:PL:AD	0/1:147,0,255:81,48
line3572	downstream	rna-CELE_ZK380.3	NC_003284.9	1638439	1638439	T	G	0.5	6.41436	166	NC_003284.9	1638439	.	T	G	6.41436	.	DP=256;VDB=0.00728011;SGB=-0.69312;RPB=0.179174;MQB=0.000106239;MQSB=0.786576;BQB=0.00214075;MQ0F=0.078125;ICB=1;HOB=0.5;AC=1;AN=2;DP4=63,71,3,29;MQ=21	GT:PL:AD	0/1:39,0,193:134,32
line3573	downstream	rna-CELE_ZK380.3	NC_003284.9	1638486	1638486	A	C	0.5	158	113	NC_003284.9	1638486	.	A	C	158	.	DP=153;VDB=6.00057e-10;SGB=-0.693141;RPB=0.0175316;MQB=0.272066;MQSB=0.977625;BQB=0.113413;MQ0F=0.0784314;ICB=1;HOB=0.5;AC=1;AN=2;DP4=23,55,12,25;MQ=22	GT:PL:AD	0/1:191,0,255:78,35
line3574	downstream	rna-CELE_ZK380.3	NC_003284.9	1638512	1638512	G	A	0.5	9.02766	72	NC_003284.9	1638512	.	G	A	9.02766	.	DP=85;VDB=1.20309e-05;SGB=-0.69168;RPB=0.55361;MQB=0.320466;MQSB=0.271199;BQB=0.103266;MQ0F=0.0705882;ICB=1;HOB=0.5;AC=1;AN=2;DP4=18,36,1,18;MQ=22	GT:PL:AD	0/1:43,0,255:54,18
line3575	downstream	rna-CELE_ZK380.3	NC_003284.9	1638534	1638534	G	C	0.5	181	26	NC_003284.9	1638534	.	G	C	181	.	DP=33;VDB=0.999994;SGB=-0.690438;RPB=0.0725516;MQB=0.0725516;MQSB=0.716283;BQB=0.999637;MQ0F=0.0909091;ICB=1;HOB=0.5;AC=1;AN=2;DP4=1,8,9,8;MQ=22	GT:PL:AD	0/1:215,0,43:9,17
line3576	downstream	rna-CELE_ZK380.3	NC_003284.9	1638538	1638538	A	C	0.5	121	26	NC_003284.9	1638538	.	A	C	121	.	DP=31;VDB=0.000437607;SGB=-0.670168;RPB=0.000137913;MQB=0.0639057;MQSB=0.996737;BQB=0.700784;MQ0F=0.0645161;ICB=1;HOB=0.5;AC=1;AN=2;DP4=6,10,3,7;MQ=23	GT:PL:AD	0/1:154,0,145:16,10
line3577	downstream	rna-CELE_ZK380.3	NC_003284.9	1638564	1638564	A	G	1	221	22	NC_003284.9	1638564	.	A	G	221	.	DP=28;VDB=0.152961;SGB=-0.692717;RPB=0.26087;MQB=0.0434783;MQSB=0.615381;BQB=1;MQ0F=0.0357143;AC=2;AN=2;DP4=0,2,11,12;MQ=32	GT:PL:AD	1/1:255,50,7:2,20
line3578	upstream	rna-CELE_ZK380.3	NC_003284.9	1642647	1642647	C	T	0.5	222	53	NC_003284.9	1642647	.	C	T	222	.	DP=61;VDB=0.992104;SGB=-0.69312;RPB=0.409332;MQB=0.444776;MQSB=7.96468e-05;BQB=0.486636;MQ0F=0.147541;ICB=1;HOB=0.5;AC=1;AN=2;DP4=19,2,17,15;MQ=24	GT:PL:AD	0/1:255,0,144:21,32
line3579	upstream	rna-CELE_ZK380.T2	NC_003284.9	1643529	1643529	A	T	0.5	47.1416	28	NC_003284.9	1643529	.	A	T	47.1416	.	DP=31;VDB=2.89478e-05;SGB=-0.651104;RPB=0.000254588;MQB=0.803696;MQSB=0.869082;BQB=0.504568;MQ0F=0;ICB=1;HOB=0.5;AC=1;AN=2;DP4=5,15,8,0;MQ=34	GT:PL:AD	0/1:81,0,255:20,8
line3580	upstream	rna-CELE_ZK380.T2	NC_003284.9	1643566	1643566	T	G	0.5	130	53	NC_003284.9	1643566	.	T	G	130	.	DP=53;VDB=0.000299351;SGB=-0.688148;RPB=1.32945e-07;MQB=0.000729289;MQSB=0.170128;BQB=0.980696;MQ0F=0;ICB=1;HOB=0.5;AC=1;AN=2;DP4=28,10,4,11;MQ=41	GT:PL:AD	0/1:164,0,255:38,15
line3581	upstream	rna-CELE_ZK380.T2	NC_003284.9	1643578	1643578	G	A	0.5	26.4436	54	NC_003284.9	1643578	.	G	A	26.4436	.	DP=57;VDB=0.0647013;SGB=-0.676189;RPB=0.000148493;MQB=5.88909e-05;MQSB=0.198526;BQB=0.993048;MQ0F=0;ICB=1;HOB=0.5;AC=1;AN=2;DP4=34,9,2,9;MQ=41	GT:PL:AD	0/1:62,0,255:43,11
line3582	upstream	rna-CELE_ZK380.T2	NC_003284.9	1643588	1643588	T	G	0.5	4.72907	59	NC_003284.9	1643588	.	T	G	4.72907	.	DP=61;VDB=0.3365;SGB=-0.676189;RPB=0.000265637;MQB=2.86809e-05;MQSB=0.0436906;BQB=0.977344;MQ0F=0;ICB=1;HOB=0.5;AC=1;AN=2;DP4=39,9,2,9;MQ=42	GT:PL:AD	0/1:39,0,255:48,11
line3583	upstream	rna-CELE_ZK380.T2	NC_003284.9	1643619	1643619	T	C	0.5	57	68	NC_003284.9	1643619	.	T	C	57	.	DP=75;VDB=0.0159191;SGB=-0.670168;RPB=0.378495;MQB=0.00213804;MQSB=0.746567;BQB=0.941793;MQ0F=0;ICB=1;HOB=0.5;AC=1;AN=2;DP4=43,15,7,3;MQ=46	GT:PL:AD	0/1:93,0,255:58,10
line3584	downstream	rna-CELE_ZK380.T2	NC_003284.9	1644161	1644161	A	G	0.5	222	108	NC_003284.9	1644161	.	A	G	222	.	DP=132;VDB=0.00214676;SGB=-0.693147;RPB=0.250528;MQB=0.00137658;MQSB=0.429528;BQB=0.9189;MQ0F=0;ICB=1;HOB=0.5;AC=1;AN=2;DP4=25,20,33,30;MQ=44	GT:PL:AD	0/1:255,0,255:45,63
line3585	downstream	rna-CELE_ZK380.T2	NC_003284.9	1644242	1644242	G	T	0.5	138	118	NC_003284.9	1644242	.	G	T	138	.	DP=169;VDB=0.0630872;SGB=-0.693147;RPB=0.777835;MQB=0.0660319;MQSB=0.26863;BQB=0.547625;MQ0F=0.0473373;ICB=1;HOB=0.5;AC=1;AN=2;DP4=29,49,18,27;MQ=23	GT:PL:AD	0/1:171,0,255:78,40
line3586	downstream	rna-CELE_ZK380.T2	NC_003284.9	1644253	1644253	T	G	0.5	80	122	NC_003284.9	1644253	.	T	G	80	.	DP=172;VDB=0.236812;SGB=-0.69312;RPB=0.541968;MQB=0.644824;MQSB=0.503084;BQB=0.521299;MQ0F=0.0697674;ICB=1;HOB=0.5;AC=1;AN=2;DP4=32,59,11,21;MQ=22	GT:PL:AD	0/1:114,0,255:91,31
line3587	downstream	rna-CELE_ZK380.T2	NC_003284.9	1644264	1644264	T	G	0.5	94	117	NC_003284.9	1644264	.	T	G	94	.	DP=175;VDB=0.377621;SGB=-0.69312;RPB=0.0553207;MQB=0.081744;MQSB=0.910978;BQB=0.0325679;MQ0F=0.0685714;ICB=1;HOB=0.5;AC=1;AN=2;DP4=33,52,9,23;MQ=22	GT:PL:AD	0/1:127,0,251:85,32
line3588	downstream	rna-CELE_ZK380.T2	NC_003284.9	1644275	1644275	G	T	0.5	67	116	NC_003284.9	1644275	.	G	T	67	.	DP=170;VDB=0.733449;SGB=-0.693143;RPB=0.988228;MQB=0.0767883;MQSB=0.548482;BQB=0.490188;MQ0F=0.0705882;ICB=1;HOB=0.5;AC=1;AN=2;DP4=26,55,19,19;MQ=20	GT:PL:AD	0/1:101,0,255:81,35
line3589	upstream	NM_075915.3	NC_003284.9	1720905	1720905	T	C	0.5	68	33	NC_003284.9	1720905	.	T	C	68	.	DP=44;VDB=0.775148;SGB=-0.680642;RPB=0.998426;MQB=0.403506;MQSB=0.528586;BQB=0.00414949;MQ0F=0;ICB=1;HOB=0.5;AC=1;AN=2;DP4=19,2,0,12;MQ=49	GT:PL:AD	0/1:101,0,235:21,12
line3590	downstream	rna-CELE_F07G6.3	NC_003284.9	1725699	1725699	T	C	0.5	6.49054	38	NC_003284.9	1725699	.	T	C	6.49054	.	DP=46;VDB=0.0389458;SGB=-0.616816;RPB=0.0304891;MQB=0.00763509;MQSB=0.404611;BQB=0.990232;MQ0F=0;ICB=1;HOB=0.5;AC=1;AN=2;DP4=17,15,5,1;MQ=43	GT:PL:AD	0/1:42,0,255:32,6
line3591	upstream	NM_075917.2	NC_003284.9	1727244	1727244	T	C	0.5	62	27	NC_003284.9	1727244	.	T	C	62	.	DP=38;VDB=0.293591;SGB=-0.651104;RPB=0.28117;MQB=0.258001;MQSB=0.354504;BQB=0.0737796;MQ0F=0;ICB=1;HOB=0.5;AC=1;AN=2;DP4=18,1,0,8;MQ=49	GT:PL:AD	0/1:96,0,207:19,8
line3592	intergenic	NM_001038484.1(dist=3932),rna-CELE_Y75D11A.1(dist=3651)	NC_003284.9	1752508	1752508	A	T	0.5	28.0045	60	NC_003284.9	1752508	.	A	T	28.0045	.	DP=73;VDB=0.998771;SGB=-0.692717;RPB=0.35235;MQB=1.59275e-07;MQSB=0.99303;BQB=0.943165;MQ0F=0.191781;ICB=1;HOB=0.5;AC=1;AN=2;DP4=20,17,10,13;MQ=30	GT:PL:AD	0/1:63,0,255:37,23
line3593	exonic	NM_075936.1	NC_003284.9	1836434	1836434	G	A	0.5	94	52	NC_003284.9	1836434	.	G	A	94	.	DP=55;VDB=0.000178937;SGB=-0.680642;RPB=0.0047861;MQB=1.25936e-06;MQSB=0.145864;BQB=0.867996;MQ0F=0;ICB=1;HOB=0.5;AC=1;AN=2;DP4=18,22,11,1;MQ=47	GT:PL:AD	0/1:128,0,255:40,12
line3594	exonic	NM_075936.1	NC_003284.9	1836435	1836435	T	C	0.5	94	52	NC_003284.9	1836435	.	T	C	94	.	DP=56;VDB=0.000141722;SGB=-0.680642;RPB=0.00495874;MQB=1.25936e-06;MQSB=0.145864;BQB=0.867996;MQ0F=0;ICB=1;HOB=0.5;AC=1;AN=2;DP4=18,22,11,1;MQ=47	GT:PL:AD	0/1:128,0,255:40,12
line3595	exonic	NM_075936.1	NC_003284.9	1836813	1836813	A	G	0.5	203	42	NC_003284.9	1836813	.	A	G	203	.	DP=50;VDB=0.0921094;SGB=-0.691153;RPB=0.166507;MQB=2.85288e-07;MQSB=0.0995907;BQB=0.915819;MQ0F=0;ICB=1;HOB=0.5;AC=1;AN=2;DP4=12,12,2,16;MQ=47	GT:PL:AD	0/1:236,0,255:24,18
line3596	UTR3	NM_001392732.1(NM_001392732.1#NC_003284.9#1848778:c.*541A>G)	NC_003284.9	1849510	1849510	T	C	0.5	70	27	NC_003284.9	1849510	.	T	C	70	.	DP=39;VDB=0.681298;SGB=-0.651104;RPB=0.344334;MQB=0.015186;MQSB=0.015186;BQB=0.429035;MQ0F=0;ICB=1;HOB=0.5;AC=1;AN=2;DP4=19,0,0,8;MQ=48	GT:PL:AD	0/1:104,0,199:19,8
line3597	intergenic	NR_070414.1(dist=2608),rna-CELE_Y59E1B.T1(dist=7945)	NC_003284.9	1883501	1883501	A	G	0.5	92	85	NC_003284.9	1883501	.	A	G	92	.	DP=103;VDB=0.0102625;SGB=-0.693021;RPB=0.816289;MQB=0.025813;MQSB=0.625907;BQB=0.974665;MQ0F=0.0776699;ICB=1;HOB=0.5;AC=1;AN=2;DP4=38,20,21,6;MQ=30	GT:PL:AD	0/1:126,0,255:58,27
line3598	intergenic	NR_070414.1(dist=2664),rna-CELE_Y59E1B.T1(dist=7889)	NC_003284.9	1883557	1883557	C	T	0.5	82	100	NC_003284.9	1883557	.	C	T	82	.	DP=121;VDB=0.776118;SGB=-0.692067;RPB=0.653713;MQB=0.428883;MQSB=0.961469;BQB=0.868984;MQ0F=0.0578512;ICB=1;HOB=0.5;AC=1;AN=2;DP4=45,35,14,6;MQ=30	GT:PL:AD	0/1:117,0,255:80,20
line3599	intergenic	NR_070414.1(dist=2818),rna-CELE_Y59E1B.T1(dist=7735)	NC_003284.9	1883711	1883711	T	C	0.5	100	103	NC_003284.9	1883711	.	T	C	100	.	DP=131;VDB=0.00412719;SGB=-0.693136;RPB=0.936556;MQB=2.69022e-07;MQSB=0.867956;BQB=0.278942;MQ0F=0.0763359;ICB=1;HOB=0.5;AC=1;AN=2;DP4=35,33,20,15;MQ=29	GT:PL:AD	0/1:135,0,255:68,35
line3600	intergenic	NR_070414.1(dist=2826),rna-CELE_Y59E1B.T1(dist=7727)	NC_003284.9	1883719	1883719	C	T	0.5	215	101	NC_003284.9	1883719	.	C	T	215	.	DP=128;VDB=0.889027;SGB=-0.693147;RPB=0.997694;MQB=1.57522e-11;MQSB=0.767414;BQB=0.11513;MQ0F=0.0703125;ICB=1;HOB=0.5;AC=1;AN=2;DP4=25,24,28,24;MQ=30	GT:PL:AD	0/1:248,0,255:49,52
line3601	intergenic	NR_070414.1(dist=2862),rna-CELE_Y59E1B.T1(dist=7691)	NC_003284.9	1883755	1883755	T	A	0.5	184	74	NC_003284.9	1883755	.	T	A	184	.	DP=107;VDB=0.955012;SGB=-0.693132;RPB=0.119609;MQB=1.4847e-07;MQSB=0.628754;BQB=9.97379e-08;MQ0F=0.0747664;ICB=1;HOB=0.5;AC=1;AN=2;DP4=12,28,18,16;MQ=33	GT:PL:AD	0/1:217,0,255:40,34
line3602	intergenic	NR_070414.1(dist=2932),rna-CELE_Y59E1B.T1(dist=7621)	NC_003284.9	1883825	1883825	G	A	0.5	58	69	NC_003284.9	1883825	.	G	A	58	.	DP=79;VDB=0.100499;SGB=-0.680642;RPB=0.307564;MQB=0.443942;MQSB=0.191033;BQB=0.999217;MQ0F=0.0506329;ICB=1;HOB=0.5;AC=1;AN=2;DP4=10,47,1,11;MQ=32	GT:PL:AD	0/1:92,0,255:57,12
line3603	intergenic	NR_070414.1(dist=2971),rna-CELE_Y59E1B.T1(dist=7582)	NC_003284.9	1883864	1883864	T	C	0.5	163	42	NC_003284.9	1883864	.	T	C	163	.	DP=50;VDB=7.97614e-06;SGB=-0.693097;RPB=0.769499;MQB=0.0108789;MQSB=0.0836701;BQB=0.271478;MQ0F=0.06;ICB=1;HOB=0.5;AC=1;AN=2;DP4=6,6,1,29;MQ=31	GT:PL:AD	0/1:196,0,206:12,30
line3604	intergenic	NR_070414.1(dist=2980),rna-CELE_Y59E1B.T1(dist=7573)	NC_003284.9	1883873	1883873	T	C	0.5	7.71137	40	NC_003284.9	1883873	.	T	C	7.71137	.	DP=44;VDB=0.00457774;SGB=-0.636426;RPB=0.285214;MQB=0.420093;MQSB=0.191513;BQB=0.883231;MQ0F=0.0681818;ICB=1;HOB=0.5;AC=1;AN=2;DP4=6,27,0,7;MQ=31	GT:PL:AD	0/1:42,0,255:33,7
line3605	intergenic	NR_070414.1(dist=3049),rna-CELE_Y59E1B.T1(dist=7504)	NC_003284.9	1883942	1883942	T	A	0.5	89	26	NC_003284.9	1883942	.	T	A	89	.	DP=31;VDB=5.95818e-06;SGB=-0.692067;RPB=0.00127263;MQB=0.97757;MQSB=0.914463;BQB=0.83095;MQ0F=0;ICB=1;HOB=0.5;AC=1;AN=2;DP4=1,5,20,0;MQ=23	GT:PL:AD	0/1:123,0,48:6,20
line3606	intergenic	NR_070414.1(dist=3071),rna-CELE_Y59E1B.T1(dist=7482)	NC_003284.9	1883964	1883964	A	T	0.5	51	31	NC_003284.9	1883964	.	A	T	51	.	DP=33;VDB=0.000234358;SGB=-0.690438;RPB=0.990396;MQB=0.00500525;MQSB=0.793103;BQB=1;MQ0F=0;ICB=1;HOB=0.5;AC=1;AN=2;DP4=14,0,15,2;MQ=25	GT:PL:AD	0/1:84,0,160:14,17
line3607	intergenic	NR_070414.1(dist=3075),rna-CELE_Y59E1B.T1(dist=7478)	NC_003284.9	1883968	1883968	A	G	0.5	76	32	NC_003284.9	1883968	.	A	G	76	.	DP=34;VDB=0.000535133;SGB=-0.691153;RPB=0.985496;MQB=0.00781765;MQSB=0.683261;BQB=0.840851;MQ0F=0;ICB=1;HOB=0.5;AC=1;AN=2;DP4=14,0,15,3;MQ=25	GT:PL:AD	0/1:109,0,159:14,18
line3608	intergenic	NR_070414.1(dist=3095),rna-CELE_Y59E1B.T1(dist=7458)	NC_003284.9	1883988	1883988	G	A	0.5	139	38	NC_003284.9	1883988	.	G	A	139	.	DP=40;VDB=0.00224055;SGB=-0.692067;RPB=0.89637;MQB=0.389062;MQSB=0.725777;BQB=1;MQ0F=0;ICB=1;HOB=0.5;AC=1;AN=2;DP4=17,1,15,5;MQ=26	GT:PL:AD	0/1:172,0,160:18,20
line3609	intergenic	NR_070414.1(dist=3258),rna-CELE_Y59E1B.T1(dist=7295)	NC_003284.9	1884151	1884151	G	A	0.5	54	133	NC_003284.9	1884151	.	G	A	54	.	DP=153;VDB=0.156651;SGB=-0.693021;RPB=0.66494;MQB=2.95296e-05;MQSB=0.314307;BQB=0.373195;MQ0F=0.0588235;ICB=1;HOB=0.5;AC=1;AN=2;DP4=64,42,14,13;MQ=34	GT:PL:AD	0/1:90,0,255:106,27
line3610	intergenic	NR_070414.1(dist=3526),rna-CELE_Y59E1B.T1(dist=7027)	NC_003284.9	1884419	1884419	T	C	0.5	151	80	NC_003284.9	1884419	.	T	C	151	.	DP=91;VDB=0.196871;SGB=-0.693144;RPB=0.413864;MQB=1.05319e-09;MQSB=0.871061;BQB=0.983416;MQ0F=0.032967;ICB=1;HOB=0.5;AC=1;AN=2;DP4=13,28,16,23;MQ=29	GT:PL:AD	0/1:184,0,255:41,39
line3611	intergenic	NR_070414.1(dist=3539),rna-CELE_Y59E1B.T1(dist=7014)	NC_003284.9	1884432	1884432	A	G	0.5	16.2294	76	NC_003284.9	1884432	.	A	G	16.2294	.	DP=85;VDB=0.463639;SGB=-0.691153;RPB=5.21134e-05;MQB=0.0135801;MQSB=0.999638;BQB=0.993287;MQ0F=0.0352941;ICB=1;HOB=0.5;AC=1;AN=2;DP4=16,42,12,6;MQ=28	GT:PL:AD	0/1:51,0,255:58,18
line3612	intergenic	NR_070414.1(dist=3544),rna-CELE_Y59E1B.T1(dist=7009)	NC_003284.9	1884437	1884437	C	T	0.5	39.56	71	NC_003284.9	1884437	.	C	T	39.56	.	DP=78;VDB=0.215518;SGB=-0.691153;RPB=8.28339e-06;MQB=0.0434209;MQSB=0.911421;BQB=0.911863;MQ0F=0.0384615;ICB=1;HOB=0.5;AC=1;AN=2;DP4=17,36,13,5;MQ=29	GT:PL:AD	0/1:74,0,255:53,18
line3613	intergenic	NR_070414.1(dist=3580),rna-CELE_Y59E1B.T1(dist=6973)	NC_003284.9	1884473	1884473	C	A	0.5	222	48	NC_003284.9	1884473	.	C	A	222	.	DP=52;VDB=1.24984e-05;SGB=-0.692831;RPB=0.00074862;MQB=0.00479292;MQSB=0.899577;BQB=0.501231;MQ0F=0.0192308;ICB=1;HOB=0.5;AC=1;AN=2;DP4=16,8,4,20;MQ=31	GT:PL:AD	0/1:255,0,194:24,24
line3614	intergenic	NR_070414.1(dist=3743),rna-CELE_Y59E1B.T1(dist=6810)	NC_003284.9	1884636	1884636	A	C	1	187	27	NC_003284.9	1884636	.	A	C	187	.	DP=27;VDB=6.98977e-07;SGB=-0.692831;RPB=0.0211283;MQB=0.941512;MQSB=0.917583;BQB=0.97357;MQ0F=0.0740741;AC=2;AN=2;DP4=2,1,13,11;MQ=21	GT:PL:AD	1/1:214,10,0:3,24
line3615	intergenic	NR_070414.1(dist=3745),rna-CELE_Y59E1B.T1(dist=6808)	NC_003284.9	1884638	1884638	A	G	0.5	181	27	NC_003284.9	1884638	.	A	G	181	.	DP=27;VDB=7.73396e-07;SGB=-0.692352;RPB=0.843607;MQB=0.330924;MQSB=0.917583;BQB=0.940612;MQ0F=0.0740741;ICB=1;HOB=0.5;AC=1;AN=2;DP4=2,4,13,8;MQ=21	GT:PL:AD	0/1:215,0,15:6,21
line3616	intergenic	NR_070414.1(dist=3770),rna-CELE_Y59E1B.T1(dist=6783)	NC_003284.9	1884663	1884663	T	C	0.5	10.5244	13	NC_003284.9	1884663	.	T	C	10.5244	.	DP=15;VDB=0.360182;SGB=-0.651104;RPB=0.0897512;MQB=0.0897512;MQSB=0.985816;BQB=0.547344;MQ0F=0.133333;ICB=1;HOB=0.5;AC=1;AN=2;DP4=5,0,5,3;MQ=20	GT:PL:AD	0/1:43,0,89:5,8
line3617	intergenic	NR_070414.1(dist=3998),rna-CELE_Y59E1B.T1(dist=6555)	NC_003284.9	1884891	1884891	A	T	0.5	222	73	NC_003284.9	1884891	.	A	T	222	.	DP=92;VDB=0.0214478;SGB=-0.693139;RPB=0.977119;MQB=0.000262966;MQSB=0.852959;BQB=0.607408;MQ0F=0.0652174;ICB=1;HOB=0.5;AC=1;AN=2;DP4=17,20,22,14;MQ=30	GT:PL:AD	0/1:255,0,255:37,36
line3618	intergenic	NR_070414.1(dist=4067),rna-CELE_Y59E1B.T1(dist=6486)	NC_003284.9	1884960	1884960	A	C	0.5	190	62	NC_003284.9	1884960	.	A	C	190	.	DP=74;VDB=0.419481;SGB=-0.693127;RPB=0.997515;MQB=1.0647e-08;MQSB=0.993098;BQB=0.875831;MQ0F=0.0810811;ICB=1;HOB=0.5;AC=1;AN=2;DP4=7,22,15,18;MQ=32	GT:PL:AD	0/1:223,0,255:29,33
line3619	intergenic	NR_070414.1(dist=4116),rna-CELE_Y59E1B.T1(dist=6437)	NC_003284.9	1885009	1885009	C	T	0.5	113	54	NC_003284.9	1885009	.	C	T	113	.	DP=59;VDB=0.0468015;SGB=-0.688148;RPB=1.72759e-05;MQB=0.090511;MQSB=0.906224;BQB=0.742028;MQ0F=0.0847458;ICB=1;HOB=0.5;AC=1;AN=2;DP4=13,26,6,9;MQ=33	GT:PL:AD	0/1:147,0,255:39,15
line3620	intergenic	NR_070414.1(dist=4124),rna-CELE_Y59E1B.T1(dist=6429)	NC_003284.9	1885017	1885017	T	C	0.5	160	55	NC_003284.9	1885017	.	T	C	160	.	DP=62;VDB=0.000217841;SGB=-0.689466;RPB=5.50907e-08;MQB=0.400514;MQSB=0.50677;BQB=0.861203;MQ0F=0.0806452;ICB=1;HOB=0.5;AC=1;AN=2;DP4=11,28,7,9;MQ=32	GT:PL:AD	0/1:193,0,255:39,16
line3621	intergenic	NR_070414.1(dist=4231),rna-CELE_Y59E1B.T1(dist=6322)	NC_003284.9	1885124	1885124	C	T	0.5	220	52	NC_003284.9	1885124	.	C	T	220	.	DP=68;VDB=0.000133717;SGB=-0.693145;RPB=1.57787e-06;MQB=0.16099;MQSB=0.999321;BQB=0.0839202;MQ0F=0.0441176;ICB=1;HOB=0.5;AC=1;AN=2;DP4=3,9,20,20;MQ=33	GT:PL:AD	0/1:255,0,68:12,40
line3622	intergenic	NR_070414.1(dist=4239),rna-CELE_Y59E1B.T1(dist=6314)	NC_003284.9	1885132	1885132	T	C	0.5	217	58	NC_003284.9	1885132	.	T	C	217	.	DP=71;VDB=3.37212e-07;SGB=-0.692562;RPB=0.000408902;MQB=0.910642;MQSB=0.807704;BQB=0.571596;MQ0F=0.0422535;ICB=1;HOB=0.5;AC=1;AN=2;DP4=16,20,12,10;MQ=32	GT:PL:AD	0/1:250,0,255:36,22
line3623	intergenic	NR_070414.1(dist=4347),rna-CELE_Y59E1B.T1(dist=6206)	NC_003284.9	1885240	1885240	A	G	0.5	222	88	NC_003284.9	1885240	.	A	G	222	.	DP=101;VDB=0.0588869;SGB=-0.693147;RPB=0.850637;MQB=0.812674;MQSB=0.932148;BQB=0.328015;MQ0F=0.0792079;ICB=1;HOB=0.5;AC=1;AN=2;DP4=25,16,25,22;MQ=26	GT:PL:AD	0/1:255,0,255:41,47
line3624	intergenic	NR_070414.1(dist=4511),rna-CELE_Y59E1B.T1(dist=6042)	NC_003284.9	1885404	1885404	A	G	0.5	128	121	NC_003284.9	1885404	.	A	G	128	.	DP=133;VDB=0.109356;SGB=-0.693146;RPB=0.0534724;MQB=0.157711;MQSB=0.318622;BQB=0.39013;MQ0F=0.0977444;ICB=1;HOB=0.5;AC=1;AN=2;DP4=46,33,35,7;MQ=23	GT:PL:AD	0/1:161,0,255:79,42
line3625	intergenic	NR_070414.1(dist=4545),rna-CELE_Y59E1B.T1(dist=6008)	NC_003284.9	1885438	1885438	G	A	0.5	203	130	NC_003284.9	1885438	.	G	A	203	.	DP=142;VDB=0.0763194;SGB=-0.693147;RPB=0.623672;MQB=6.71743e-05;MQSB=0.236364;BQB=0.998608;MQ0F=0.0704225;ICB=1;HOB=0.5;AC=1;AN=2;DP4=11,11,72,36;MQ=28	GT:PL:AD	0/1:237,0,121:22,108
line3626	intergenic	NR_070414.1(dist=4602),rna-CELE_Y59E1B.T1(dist=5951)	NC_003284.9	1885495	1885495	T	A	0.5	124	172	NC_003284.9	1885495	.	T	A	124	.	DP=208;VDB=0.175507;SGB=-0.693144;RPB=0.407333;MQB=0.0456285;MQSB=0.890157;BQB=0.937803;MQ0F=0.0336538;ICB=1;HOB=0.5;AC=1;AN=2;DP4=71,62,22,17;MQ=35	GT:PL:AD	0/1:158,0,255:133,39
line3627	intergenic	NR_070414.1(dist=4603),rna-CELE_Y59E1B.T1(dist=5950)	NC_003284.9	1885496	1885496	A	T	0.5	222	175	NC_003284.9	1885496	.	A	T	222	.	DP=213;VDB=0.00174922;SGB=-0.693147;RPB=0.971769;MQB=0.677749;MQSB=0.878176;BQB=0.996702;MQ0F=0.0328638;ICB=1;HOB=0.5;AC=1;AN=2;DP4=51,48,45,31;MQ=35	GT:PL:AD	0/1:255,0,255:99,76
line3628	intergenic	NR_070414.1(dist=4721),rna-CELE_Y59E1B.T1(dist=5832)	NC_003284.9	1885614	1885614	C	T	0.5	109	203	NC_003284.9	1885614	.	C	T	109	.	DP=255;VDB=1.29972e-05;SGB=-0.693146;RPB=0.0701524;MQB=1.25031e-08;MQSB=0.669994;BQB=0.68325;MQ0F=0.00784314;ICB=1;HOB=0.5;AC=1;AN=2;DP4=79,80,24,20;MQ=40	GT:PL:AD	0/1:144,0,255:159,44
line3629	intergenic	NR_070414.1(dist=4926),rna-CELE_Y59E1B.T1(dist=5627)	NC_003284.9	1885819	1885819	A	T	0.5	54	122	NC_003284.9	1885819	.	A	T	54	.	DP=152;VDB=0.0215714;SGB=-0.693097;RPB=0.993969;MQB=0.829025;MQSB=1.35536e-07;BQB=0.932255;MQ0F=0.131579;ICB=1;HOB=0.5;AC=1;AN=2;DP4=39,53,8,22;MQ=21	GT:PL:AD	0/1:87,0,232:92,30
line3630	intergenic	NR_070414.1(dist=5274),rna-CELE_Y59E1B.T1(dist=5279)	NC_003284.9	1886167	1886167	C	A	0.5	126	149	NC_003284.9	1886167	.	C	A	126	.	DP=173;VDB=3.27168e-05;SGB=-0.693147;RPB=0.00562894;MQB=5.65124e-16;MQSB=0.0067312;BQB=0.734165;MQ0F=0.0404624;ICB=1;HOB=0.5;AC=1;AN=2;DP4=48,50,27,24;MQ=34	GT:PL:AD	0/1:160,0,255:98,51
line3631	intergenic	NR_070414.1(dist=5305),rna-CELE_Y59E1B.T1(dist=5248)	NC_003284.9	1886198	1886198	A	G	0.5	45.9608	155	NC_003284.9	1886198	.	A	G	45.9608	.	DP=171;VDB=0.284139;SGB=-0.693147;RPB=0.332903;MQB=2.19175e-17;MQSB=0.00598756;BQB=0.308435;MQ0F=0.0292398;ICB=1;HOB=0.5;AC=1;AN=2;DP4=55,53,18,29;MQ=35	GT:PL:AD	0/1:81,0,255:108,47
line3632	intergenic	NR_070414.1(dist=5374),rna-CELE_Y59E1B.T1(dist=5179)	NC_003284.9	1886267	1886267	T	G	0.5	222	99	NC_003284.9	1886267	.	T	G	222	.	DP=110;VDB=0.0933734;SGB=-0.693147;RPB=0.678755;MQB=1.44202e-11;MQSB=0.00738546;BQB=0.911476;MQ0F=0.00909091;ICB=1;HOB=0.5;AC=1;AN=2;DP4=19,10,29,41;MQ=39	GT:PL:AD	0/1:255,0,255:29,70
line3633	intergenic	NR_070414.1(dist=6904),rna-CELE_Y59E1B.T1(dist=3649)	NC_003284.9	1887797	1887797	A	C	0.5	17.3733	52	NC_003284.9	1887797	.	A	C	17.3733	.	DP=66;VDB=0.105532;SGB=-0.670168;RPB=0.941155;MQB=0.0406634;MQSB=0.795713;BQB=0.995697;MQ0F=0.0606061;ICB=1;HOB=0.5;AC=1;AN=2;DP4=24,18,6,4;MQ=35	GT:PL:AD	0/1:53,0,255:42,10
line3634	intergenic	NR_070414.1(dist=6934),rna-CELE_Y59E1B.T1(dist=3619)	NC_003284.9	1887827	1887827	G	A	0.5	23.4138	51	NC_003284.9	1887827	.	G	A	23.4138	.	DP=61;VDB=0.627244;SGB=-0.670168;RPB=0.601502;MQB=0.0212279;MQSB=0.968166;BQB=0.36308;MQ0F=0.0655738;ICB=1;HOB=0.5;AC=1;AN=2;DP4=23,18,3,7;MQ=36	GT:PL:AD	0/1:59,0,255:41,10
line3635	intergenic	rna-CELE_Y40A1A.1(dist=1338),NM_001313454.3(dist=9182)	NC_003284.9	2003969	2003969	C	A	0.5	20.8391	19	NC_003284.9	2003969	.	C	A	20.8391	.	DP=21;VDB=0.337235;SGB=-0.556411;RPB=0.0439369;MQB=0.011109;MQSB=0.959099;BQB=0.988813;MQ0F=0;ICB=1;HOB=0.5;AC=1;AN=2;DP4=6,9,2,2;MQ=46	GT:PL:AD	0/1:56,0,255:15,4
line3636	intergenic	rna-CELE_Y40A1A.1(dist=1439),NM_001313454.3(dist=9081)	NC_003284.9	2004070	2004070	A	T	0.5	79	17	NC_003284.9	2004070	.	A	T	79	.	DP=19;VDB=0.0291996;SGB=-0.616816;RPB=0.633936;MQB=0.00567482;MQSB=0.621145;BQB=0.833753;MQ0F=0;ICB=1;HOB=0.5;AC=1;AN=2;DP4=6,5,4,2;MQ=42	GT:PL:AD	0/1:112,0,255:11,6
line3637	intergenic	rna-CELE_Y40A1A.1(dist=1458),NM_001313454.3(dist=9062)	NC_003284.9	2004089	2004089	A	T	0.5	75	18	NC_003284.9	2004089	.	A	T	75	.	DP=19;VDB=0.0328229;SGB=-0.616816;RPB=0.503936;MQB=0.00464109;MQSB=0.717348;BQB=0.961295;MQ0F=0;ICB=1;HOB=0.5;AC=1;AN=2;DP4=7,5,4,2;MQ=43	GT:PL:AD	0/1:109,0,255:12,6
line3638	intergenic	rna-CELE_Y40A1A.1(dist=1480),NM_001313454.3(dist=9040)	NC_003284.9	2004111	2004111	A	T	0.5	11.4706	15	NC_003284.9	2004111	.	A	T	11.4706	.	DP=17;VDB=0.131345;SGB=-0.556411;RPB=0.0851732;MQB=0.0233182;MQSB=0.381255;BQB=0.0735283;MQ0F=0;ICB=1;HOB=0.5;AC=1;AN=2;DP4=5,6,3,1;MQ=44	GT:PL:AD	0/1:46,0,255:11,4
line3639	intergenic	rna-CELE_Y40A1A.1(dist=1554),NM_001313454.3(dist=8966)	NC_003284.9	2004185	2004185	C	T	0.5	54	13	NC_003284.9	2004185	.	C	T	54	.	DP=15;VDB=0.366751;SGB=-0.556411;RPB=0.558035;MQB=0.096972;MQSB=0.304076;BQB=0.826565;MQ0F=0;ICB=1;HOB=0.5;AC=1;AN=2;DP4=5,4,4,0;MQ=44	GT:PL:AD	0/1:87,0,242:9,4
line3640	intergenic	rna-CELE_Y40A1A.1(dist=1555),NM_001313454.3(dist=8965)	NC_003284.9	2004186	2004186	C	T	0.5	54	13	NC_003284.9	2004186	.	C	T	54	.	DP=15;VDB=0.372756;SGB=-0.556411;RPB=0.558035;MQB=0.096972;MQSB=0.304076;BQB=0.826565;MQ0F=0;ICB=1;HOB=0.5;AC=1;AN=2;DP4=5,4,4,0;MQ=44	GT:PL:AD	0/1:87,0,242:9,4
line3641	intergenic	rna-CELE_Y40A1A.1(dist=1639),NM_001313454.3(dist=8881)	NC_003284.9	2004270	2004270	C	T	0.5	16.9324	19	NC_003284.9	2004270	.	C	T	16.9324	.	DP=23;VDB=0.110342;SGB=-0.590765;RPB=0.0142286;MQB=0.539484;MQSB=0.651439;BQB=0.381255;MQ0F=0;ICB=1;HOB=0.5;AC=1;AN=2;DP4=9,5,5,0;MQ=33	GT:PL:AD	0/1:51,0,249:14,5
line3642	intergenic	rna-CELE_Y40A1A.1(dist=1654),NM_001313454.3(dist=8866)	NC_003284.9	2004285	2004285	G	T	0.5	59	21	NC_003284.9	2004285	.	G	T	59	.	DP=24;VDB=0.250641;SGB=-0.636426;RPB=0.00356912;MQB=0.88907;MQSB=0.927041;BQB=0.490451;MQ0F=0;ICB=1;HOB=0.5;AC=1;AN=2;DP4=8,6,7,0;MQ=32	GT:PL:AD	0/1:92,0,239:14,7
line3643	intergenic	rna-CELE_Y40A1A.1(dist=1694),NM_001313454.3(dist=8826)	NC_003284.9	2004325	2004325	A	T	0.5	50	19	NC_003284.9	2004325	.	A	T	50	.	DP=23;VDB=0.000230745;SGB=-0.651104;RPB=0.00324486;MQB=0.884505;MQSB=0.142685;BQB=0.846161;MQ0F=0;ICB=1;HOB=0.5;AC=1;AN=2;DP4=9,2,4,4;MQ=25	GT:PL:AD	0/1:83,0,134:11,8
line3644	intergenic	rna-CELE_Y40A1A.1(dist=1697),NM_001313454.3(dist=8823)	NC_003284.9	2004328	2004328	T	C	0.5	50	19	NC_003284.9	2004328	.	T	C	50	.	DP=22;VDB=0.000230745;SGB=-0.651104;RPB=0.00324486;MQB=0.884505;MQSB=0.142685;BQB=0.846161;MQ0F=0;ICB=1;HOB=0.5;AC=1;AN=2;DP4=9,2,4,4;MQ=25	GT:PL:AD	0/1:83,0,134:11,8
line3645	intergenic	rna-CELE_Y40A1A.1(dist=1701),NM_001313454.3(dist=8819)	NC_003284.9	2004332	2004332	C	T	0.5	43.8725	17	NC_003284.9	2004332	.	C	T	43.8725	.	DP=21;VDB=0.000374448;SGB=-0.636426;RPB=0.00762601;MQB=0.342519;MQSB=0.36331;BQB=0.995249;MQ0F=0;ICB=1;HOB=0.5;AC=1;AN=2;DP4=9,1,3,4;MQ=25	GT:PL:AD	0/1:77,0,135:10,7
line3646	intergenic	rna-CELE_Y40A1A.1(dist=1754),NM_001313454.3(dist=8766)	NC_003284.9	2004385	2004385	C	T	0.5	30.5228	11	NC_003284.9	2004385	.	C	T	30.5228	.	DP=15;VDB=0.560696;SGB=-0.556411;RPB=0.803868;MQB=0.241161;MQSB=0.964642;BQB=0.361741;MQ0F=0;ICB=1;HOB=0.5;AC=1;AN=2;DP4=4,3,3,1;MQ=34	GT:PL:AD	0/1:64,0,178:7,4
line3647	intergenic	rna-CELE_Y40A1A.1(dist=6029),NM_001313454.3(dist=4491)	NC_003284.9	2008660	2008660	A	T	1	194	8	NC_003284.9	2008660	.	A	T	194	.	DP=9;VDB=0.770293;SGB=-0.651104;MQSB=0.62023;MQ0F=0;AC=2;AN=2;DP4=0,0,4,4;MQ=39	GT:PL:AD	1/1:224,24,0:0,8
line3648	intergenic	rna-CELE_Y40A1A.1(dist=6033),NM_001313454.3(dist=4487)	NC_003284.9	2008664	2008664	A	T	1	194	8	NC_003284.9	2008664	.	A	T	194	.	DP=8;VDB=0.77747;SGB=-0.651104;MQSB=0.62023;MQ0F=0;AC=2;AN=2;DP4=0,0,4,4;MQ=39	GT:PL:AD	1/1:224,24,0:0,8
line3649	intergenic	rna-CELE_Y40A1A.1(dist=6134),NM_001313454.3(dist=4386)	NC_003284.9	2008765	2008765	G	T	0.5	37.3829	7	NC_003284.9	2008765	.	G	T	37.3829	.	DP=8;VDB=0.273436;SGB=-0.590765;RPB=1;MQB=0.1;MQSB=0.405132;BQB=0.5;MQ0F=0;ICB=1;HOB=0.5;AC=1;AN=2;DP4=1,1,3,2;MQ=26	GT:PL:AD	0/1:70,0,64:2,5
line3650	intergenic	rna-CELE_Y40A1A.1(dist=6153),NM_001313454.3(dist=4367)	NC_003284.9	2008784	2008784	G	A	1	223	12	NC_003284.9	2008784	.	G	A	223	.	DP=12;VDB=0.0195283;SGB=-0.680642;MQSB=0.47436;MQ0F=0;AC=2;AN=2;DP4=0,0,6,6;MQ=33	GT:PL:AD	1/1:253,36,0:0,12
line3651	intronic	NM_075976.5	NC_003284.9	2042515	2042515	T	C	0.5	15.4941	5	NC_003284.9	2042515	.	T	C	15.4941	.	DP=9;VDB=0.318564;SGB=-0.511536;RPB=0.5;MQB=0.333333;MQSB=1;BQB=0;MQ0F=0;ICB=1;HOB=0.5;AC=1;AN=2;DP4=2,0,2,1;MQ=44	GT:PL:AD	0/1:48,0,59:2,3
line3652	intronic	NM_075976.5	NC_003284.9	2044948	2044948	T	G	0.5	59	15	NC_003284.9	2044948	.	T	G	59	.	DP=21;VDB=0.153613;SGB=-0.590765;RPB=0.0880368;MQB=0.229925;MQSB=0.808101;BQB=0.859096;MQ0F=0;ICB=1;HOB=0.5;AC=1;AN=2;DP4=4,6,0,5;MQ=42	GT:PL:AD	0/1:92,0,224:10,5
line3653	intergenic	NR_070434.1(dist=1511),NM_001047789.4(dist=7171)	NC_003284.9	2057859	2057859	A	T	0.5	44.6474	36	NC_003284.9	2057859	.	A	T	44.6474	.	DP=46;VDB=1.11318e-06;SGB=-0.686358;RPB=0.00465026;MQB=1.33648e-05;MQSB=0.00267828;BQB=0.430675;MQ0F=0.0652174;ICB=1;HOB=0.5;AC=1;AN=2;DP4=9,13,14,0;MQ=35	GT:PL:AD	0/1:79,0,255:22,14
line3654	intergenic	NR_070434.1(dist=1551),NM_001047789.4(dist=7131)	NC_003284.9	2057899	2057899	A	T	0.5	200	82	NC_003284.9	2057899	.	A	T	200	.	DP=93;VDB=1.11076e-20;SGB=-0.693147;RPB=2.61546e-05;MQB=8.39366e-09;MQSB=0.488042;BQB=0.921791;MQ0F=0.0645161;ICB=1;HOB=0.5;AC=1;AN=2;DP4=12,14,41,15;MQ=28	GT:PL:AD	0/1:233,0,255:26,56
line3655	intergenic	NR_070434.1(dist=1754),NM_001047789.4(dist=6928)	NC_003284.9	2058102	2058102	C	T	0.5	217	203	NC_003284.9	2058102	.	C	T	217	.	DP=234;VDB=1;SGB=-0.693147;RPB=0.541713;MQB=4.58258e-14;MQSB=0.843407;BQB=0.861282;MQ0F=0.136752;ICB=1;HOB=0.5;AC=1;AN=2;DP4=47,49,71,37;MQ=25	GT:PL:AD	0/1:250,0,255:96,107
line3656	intergenic	NR_070434.1(dist=2012),NM_001047789.4(dist=6670)	NC_003284.9	2058360	2058360	C	T	0.5	222	82	NC_003284.9	2058360	.	C	T	222	.	DP=92;VDB=5.35126e-13;SGB=-0.693147;RPB=0.0001055;MQB=5.30593e-06;MQSB=0.000340646;BQB=0.802475;MQ0F=0.0434783;ICB=1;HOB=0.5;AC=1;AN=2;DP4=16,20,11,35;MQ=32	GT:PL:AD	0/1:255,0,255:36,46
line3657	intergenic	NR_070434.1(dist=2029),NM_001047789.4(dist=6653)	NC_003284.9	2058377	2058377	G	C	0.5	148	58	NC_003284.9	2058377	.	G	C	148	.	DP=67;VDB=3.11006e-07;SGB=-0.692067;RPB=0.0361781;MQB=0.0127843;MQSB=0.0445164;BQB=0.662215;MQ0F=0.0298507;ICB=1;HOB=0.5;AC=1;AN=2;DP4=14,24,6,14;MQ=35	GT:PL:AD	0/1:181,0,255:38,20
line3658	intergenic	NR_070434.1(dist=2040),NM_001047789.4(dist=6642)	NC_003284.9	2058388	2058388	G	A	0.5	89	48	NC_003284.9	2058388	.	G	A	89	.	DP=56;VDB=0.924829;SGB=-0.69168;RPB=0.00609255;MQB=4.7272e-08;MQSB=0.945561;BQB=0.32107;MQ0F=0.0357143;ICB=1;HOB=0.5;AC=1;AN=2;DP4=14,15,6,13;MQ=38	GT:PL:AD	0/1:123,0,255:29,19
line3659	intergenic	NR_070434.1(dist=2509),NM_001047789.4(dist=6173)	NC_003284.9	2058857	2058857	T	C	0.5	66	47	NC_003284.9	2058857	.	T	C	66	.	DP=48;VDB=0.000766594;SGB=-0.662043;RPB=0.0110725;MQB=4.76962e-05;MQSB=0.401278;BQB=0.956739;MQ0F=0;ICB=1;HOB=0.5;AC=1;AN=2;DP4=16,22,7,2;MQ=46	GT:PL:AD	0/1:101,0,255:38,9
line3660	intergenic	NR_070434.1(dist=2590),NM_001047789.4(dist=6092)	NC_003284.9	2058938	2058938	C	T	0.5	55	74	NC_003284.9	2058938	.	C	T	55	.	DP=81;VDB=0.113622;SGB=-0.686358;RPB=0.158802;MQB=1.50087e-05;MQSB=0.353115;BQB=0.705679;MQ0F=0;ICB=1;HOB=0.5;AC=1;AN=2;DP4=34,26,13,1;MQ=44	GT:PL:AD	0/1:90,0,255:60,14
line3661	intergenic	NR_070434.1(dist=2614),NM_001047789.4(dist=6068)	NC_003284.9	2058962	2058962	T	C	0.5	222	78	NC_003284.9	2058962	.	T	C	222	.	DP=91;VDB=0.659515;SGB=-0.693146;RPB=0.999987;MQB=3.02078e-12;MQSB=0.71584;BQB=0.967718;MQ0F=0;ICB=1;HOB=0.5;AC=1;AN=2;DP4=21,14,29,14;MQ=44	GT:PL:AD	0/1:255,0,255:35,43
line3662	intergenic	NR_070434.1(dist=2726),NM_001047789.4(dist=5956)	NC_003284.9	2059074	2059074	A	G	0.5	221	93	NC_003284.9	2059074	.	A	G	221	.	DP=110;VDB=0.292647;SGB=-0.692976;RPB=0.889612;MQB=1.38917e-11;MQSB=0.716356;BQB=0.856577;MQ0F=0;ICB=1;HOB=0.5;AC=1;AN=2;DP4=38,29,12,14;MQ=45	GT:PL:AD	0/1:255,0,255:67,26
line3663	intergenic	NR_070434.1(dist=2757),NM_001047789.4(dist=5925)	NC_003284.9	2059105	2059105	G	A	0.5	187	92	NC_003284.9	2059105	.	G	A	187	.	DP=107;VDB=0.266457;SGB=-0.692562;RPB=0.619006;MQB=1.08863e-10;MQSB=0.859321;BQB=0.851259;MQ0F=0;ICB=1;HOB=0.5;AC=1;AN=2;DP4=37,33,10,12;MQ=46	GT:PL:AD	0/1:221,0,255:70,22
line3664	intergenic	NR_070434.1(dist=2885),NM_001047789.4(dist=5797)	NC_003284.9	2059233	2059233	A	T	0.5	76	63	NC_003284.9	2059233	.	A	T	76	.	DP=70;VDB=0.0755041;SGB=-0.689466;RPB=0.893865;MQB=1.80408e-05;MQSB=0.244273;BQB=0.699892;MQ0F=0;ICB=1;HOB=0.5;AC=1;AN=2;DP4=29,18,1,15;MQ=44	GT:PL:AD	0/1:110,0,255:47,16
line3665	intergenic	NR_070434.1(dist=3656),NM_001047789.4(dist=5026)	NC_003284.9	2060004	2060004	C	T	0.5	61	16	NC_003284.9	2060004	.	C	T	61	.	DP=18;VDB=0.0593841;SGB=-0.662043;RPB=0.307934;MQB=0.476686;MQSB=0.971017;BQB=0.635221;MQ0F=0.222222;ICB=1;HOB=0.5;AC=1;AN=2;DP4=4,3,8,1;MQ=24	GT:PL:AD	0/1:94,0,141:7,9
line3666	intergenic	NR_070434.1(dist=3779),NM_001047789.4(dist=4903)	NC_003284.9	2060127	2060127	C	T	0.5	7.6021	10	NC_003284.9	2060127	.	C	T	7.6021	.	DP=11;VDB=0.220755;SGB=-0.511536;RPB=0.733186;MQB=0.458241;MQSB=0.75;BQB=0.916482;MQ0F=0;ICB=1;HOB=0.5;AC=1;AN=2;DP4=5,2,3,0;MQ=34	GT:PL:AD	0/1:41,0,179:7,3
line3667	intergenic	NR_070434.1(dist=4330),NM_001047789.4(dist=4352)	NC_003284.9	2060678	2060678	A	G	0.5	222	55	NC_003284.9	2060678	.	A	G	222	.	DP=62;VDB=0.930535;SGB=-0.692352;RPB=0.913864;MQB=0.125963;MQSB=0.108572;BQB=0.985106;MQ0F=0;ICB=1;HOB=0.5;AC=1;AN=2;DP4=12,22,11,10;MQ=38	GT:PL:AD	0/1:255,0,255:34,21
line3668	intergenic	NR_070434.1(dist=4511),NM_001047789.4(dist=4171)	NC_003284.9	2060859	2060859	T	A	0.5	86	45	NC_003284.9	2060859	.	T	A	86	.	DP=56;VDB=0.600287;SGB=-0.683931;RPB=0.32955;MQB=0.725372;MQSB=0.00583938;BQB=0.341971;MQ0F=0.339286;ICB=1;HOB=0.5;AC=1;AN=2;DP4=19,13,9,4;MQ=22	GT:PL:AD	0/1:120,0,255:32,13
line3669	intergenic	NR_070434.1(dist=4995),NM_001047789.4(dist=3687)	NC_003284.9	2061343	2061343	A	G	0.5	222	61	NC_003284.9	2061343	.	A	G	222	.	DP=70;VDB=0.502349;SGB=-0.69311;RPB=0.426449;MQB=0.00515417;MQSB=0.0330725;BQB=0.243581;MQ0F=0.0285714;ICB=1;HOB=0.5;AC=1;AN=2;DP4=16,14,15,16;MQ=33	GT:PL:AD	0/1:255,0,246:30,31
line3670	intergenic	NR_070434.1(dist=5596),NM_001047789.4(dist=3086)	NC_003284.9	2061944	2061944	T	A	0.5	46.6878	16	NC_003284.9	2061944	.	T	A	46.6878	.	DP=20;VDB=0.904828;SGB=-0.590765;RPB=0.902421;MQB=0.793727;MQSB=0.19218;BQB=0.628992;MQ0F=0.25;ICB=1;HOB=0.5;AC=1;AN=2;DP4=2,9,1,4;MQ=28	GT:PL:AD	0/1:80,0,159:11,5
line3671	intergenic	NR_070434.1(dist=5713),NM_001047789.4(dist=2969)	NC_003284.9	2062061	2062061	T	A	0.5	29.408	8	NC_003284.9	2062061	.	T	A	29.408	.	DP=9;VDB=0.258586;SGB=-0.590765;RPB=0.150134;MQB=0.900802;MQSB=0.900802;BQB=0.900802;MQ0F=0;ICB=1;HOB=0.5;AC=1;AN=2;DP4=0,3,5,0;MQ=25	GT:PL:AD	0/1:62,0,66:3,5
line3672	intergenic	NR_070434.1(dist=5719),NM_001047789.4(dist=2963)	NC_003284.9	2062067	2062067	T	A	0.5	30.3062	9	NC_003284.9	2062067	.	T	A	30.3062	.	DP=9;VDB=0.0560361;SGB=-0.511536;RPB=0.115573;MQB=0.924584;MQSB=0.924584;BQB=0.924584;MQ0F=0;ICB=1;HOB=0.5;AC=1;AN=2;DP4=6,0,0,3;MQ=26	GT:PL:AD	0/1:63,0,85:6,3
line3673	upstream	NR_070451.1	NC_003284.9	2151694	2151694	A	C	0.5	4.69292	14	NC_003284.9	2151694	.	A	C	4.69292	.	DP=17;VDB=0.267404;SGB=-0.511536;RPB=0.201286;MQB=0.862013;MQSB=1;BQB=0.297565;MQ0F=0;ICB=1;HOB=0.5;AC=1;AN=2;DP4=10,1,3,0;MQ=48	GT:PL:AD	0/1:38,0,207:11,3
line3674	exonic	NM_076003.1	NC_003284.9	2192531	2192531	T	C	1	225	41	NC_003284.9	2192531	.	T	C	225	.	DP=48;VDB=0.00803777;SGB=-0.693145;MQSB=0.706504;MQ0F=0;AC=2;AN=2;DP4=0,0,24,17;MQ=45	GT:PL:AD	1/1:255,123,0:0,41
line3675	downstream	NM_076066.4	NC_003284.9	2583505	2583505	T	C	0.5	18.6839	14	NC_003284.9	2583505	.	T	C	18.6839	.	DP=19;VDB=0.292464;SGB=-0.511536;RPB=0.0782001;MQB=0.0782001;MQSB=0.997503;BQB=0.782349;MQ0F=0;ICB=1;HOB=0.5;AC=1;AN=2;DP4=7,4,3,0;MQ=47	GT:PL:AD	0/1:53,0,240:11,3
line3676	ncRNA_exonic	NR_070536.1	NC_003284.9	2654410	2654410	C	T	0.5	12.5985	11	NC_003284.9	2654410	.	C	T	12.5985	.	DP=14;VDB=0.58;SGB=-0.453602;RPB=1;MQB=0;MQSB=0.555556;BQB=0.777778;MQ0F=0;ICB=1;HOB=0.5;AC=1;AN=2;DP4=1,8,1,1;MQ=48	GT:PL:AD	0/1:47,0,177:9,2
line3677	intronic	NM_001029202.6,NM_171637.6,NM_171941.7	NC_003284.9	2675076	2675076	A	C	0.5	6.6658	29	NC_003284.9	2675076	.	A	C	6.6658	.	DP=40;VDB=0.0120456;SGB=-0.616816;RPB=0.295573;MQB=0.068583;MQSB=0.179237;BQB=0.0354678;MQ0F=0;ICB=1;HOB=0.5;AC=1;AN=2;DP4=2,21,6,0;MQ=49	GT:PL:AD	0/1:41,0,234:23,6
line3678	upstream;downstream	NM_076099.5,NM_076100.8,NR_070575.1;NR_070574.1,NR_131715.1	NC_003284.9	2885816	2885816	C	T	0.5	18.0718	21	NC_003284.9	2885816	.	C	T	18.0718	.	DP=44;VDB=0.235052;SGB=-0.556411;RPB=0.748434;MQB=0.0736851;MQSB=0.140347;BQB=0.669604;MQ0F=0;ICB=1;HOB=0.5;AC=1;AN=2;DP4=1,16,4,0;MQ=49	GT:PL:AD	0/1:53,0,201:17,4
line3679	intergenic	NR_002431.2(dist=1037),NM_076112.2(dist=1917)	NC_003284.9	3007573	3007573	C	G	0.5	124	444	NC_003284.9	3007573	.	C	G	124	.	DP=508;VDB=0.978292;SGB=-0.693147;RPB=0.618551;MQB=3.63511e-06;MQSB=0.421243;BQB=0.900024;MQ0F=0.114173;ICB=1;HOB=0.5;AC=1;AN=2;DP4=91,214,34,105;MQ=20	GT:PL:AD	0/1:158,0,255:305,139
line3680	intergenic	NM_076113.9(dist=6594),NR_070606.1(dist=3334)	NC_003284.9	3020880	3020880	T	C	0.5	27.0986	20	NC_003284.9	3020880	.	T	C	27.0986	.	DP=34;VDB=0.115146;SGB=-0.556411;RPB=0.913564;MQB=0.0764263;MQSB=0.145356;BQB=0.582644;MQ0F=0;ICB=1;HOB=0.5;AC=1;AN=2;DP4=15,1,0,4;MQ=49	GT:PL:AD	0/1:62,0,237:16,4
line3681	intergenic	NM_001270070.3(dist=3294),NM_001029612.3(dist=5113)	NC_003284.9	3130373	3130373	A	C	0.5	27.8389	8	NC_003284.9	3130373	.	A	C	27.8389	.	DP=11;VDB=0.764235;SGB=-0.511536;RPB=0.150134;MQB=0.750668;MQSB=0.833333;BQB=0.600535;MQ0F=0;ICB=1;HOB=0.5;AC=1;AN=2;DP4=3,2,3,0;MQ=40	GT:PL:AD	0/1:61,0,151:5,3
line3682	upstream;downstream	NR_070626.1;NR_070627.1,NR_070628.1	NC_003284.9	3158215	3158215	C	A	1	225	24	NC_003284.9	3158215	.	C	A	225	.	DP=39;VDB=0.154732;SGB=-0.692831;MQSB=0.977293;MQ0F=0;AC=2;AN=2;DP4=0,0,8,16;MQ=45	GT:PL:AD	1/1:255,72,0:0,24
line3683	upstream;downstream	NR_070627.1;NR_070626.1,NR_070628.1	NC_003284.9	3158449	3158449	A	C	0.5	27.0826	26	NC_003284.9	3158449	.	A	C	27.0826	.	DP=41;VDB=0.831298;SGB=-0.616816;RPB=0.530574;MQB=0.00975837;MQSB=0.150478;BQB=0.103465;MQ0F=0;ICB=1;HOB=0.5;AC=1;AN=2;DP4=5,15,6,0;MQ=47	GT:PL:AD	0/1:62,0,255:20,6
line3684	exonic	NM_001129632.5,NM_076201.6,NM_076202.5	NC_003284.9	3502807	3502807	C	T	1	225	37	NC_003284.9	3502807	.	C	T	225	.	DP=39;VDB=0.423962;SGB=-0.693141;MQSB=1;MQ0F=0;AC=2;AN=2;DP4=0,0,21,16;MQ=46	GT:PL:AD	1/1:255,111,0:0,37
line3685	downstream	NM_076223.1,NM_076224.3	NC_003284.9	3631410	3631410	C	G	0.5	12.1682	18	NC_003284.9	3631410	.	C	G	12.1682	.	DP=19;VDB=0.996105;SGB=-0.636426;RPB=0.017088;MQB=0.028183;MQSB=0.868509;BQB=0.951002;MQ0F=0;ICB=1;HOB=0.5;AC=1;AN=2;DP4=8,3,6,1;MQ=31	GT:PL:AD	0/1:46,0,211:11,7
line3686	downstream	NM_076223.1,NM_076224.3	NC_003284.9	3631432	3631432	C	G	0.5	7.46569	39	NC_003284.9	3631432	.	C	G	7.46569	.	DP=46;VDB=0.976333;SGB=-0.676189;RPB=0.0363438;MQB=0.000669996;MQSB=0.586065;BQB=0.0694684;MQ0F=0;ICB=1;HOB=0.5;AC=1;AN=2;DP4=15,13,7,4;MQ=33	GT:PL:AD	0/1:42,0,255:28,11
line3687	downstream	NM_076223.1,NM_076224.3	NC_003284.9	3631454	3631454	G	A	0.5	27.6794	53	NC_003284.9	3631454	.	G	A	27.6794	.	DP=60;VDB=3.01561e-05;SGB=-0.670168;RPB=0.203455;MQB=0.0662186;MQSB=0.998029;BQB=0.998386;MQ0F=0;ICB=1;HOB=0.5;AC=1;AN=2;DP4=26,17,4,6;MQ=35	GT:PL:AD	0/1:63,0,255:43,10
line3688	downstream	NM_076223.1,NM_076224.3	NC_003284.9	3631553	3631553	C	G	0.5	142	89	NC_003284.9	3631553	.	C	G	142	.	DP=115;VDB=0.0371614;SGB=-0.693147;RPB=1.29104e-07;MQB=2.22326e-09;MQSB=0.948978;BQB=0.785209;MQ0F=0.0173913;ICB=1;HOB=0.5;AC=1;AN=2;DP4=22,24,28,19;MQ=28	GT:PL:AD	0/1:175,0,255:46,43
line3689	downstream	NM_076223.1,NM_076224.3	NC_003284.9	3631591	3631591	T	C	0.5	116	84	NC_003284.9	3631591	.	T	C	116	.	DP=118;VDB=0.000401783;SGB=-0.690438;RPB=1.03869e-06;MQB=0.00596094;MQSB=0.964127;BQB=0.440606;MQ0F=0.0338983;ICB=1;HOB=0.5;AC=1;AN=2;DP4=38,29,9,8;MQ=26	GT:PL:AD	0/1:150,0,255:67,17
line3690	downstream	NM_076223.1,NM_076224.3	NC_003284.9	3631609	3631609	G	T	0.5	20.5212	88	NC_003284.9	3631609	.	G	T	20.5212	.	DP=112;VDB=0.874435;SGB=-0.69168;RPB=0.000709695;MQB=0.90524;MQSB=0.935944;BQB=0.0970027;MQ0F=0.0446429;ICB=1;HOB=0.5;AC=1;AN=2;DP4=35,34,12,7;MQ=23	GT:PL:AD	0/1:55,0,255:69,19
line3691	downstream	NM_076223.1,NM_076224.3	NC_003284.9	3631647	3631647	T	C	0.5	219	69	NC_003284.9	3631647	.	T	C	219	.	DP=80;VDB=0.0103087;SGB=-0.693146;RPB=0.239149;MQB=9.92931e-06;MQSB=0.820292;BQB=0.851021;MQ0F=0.0375;ICB=1;HOB=0.5;AC=1;AN=2;DP4=12,13,27,17;MQ=27	GT:PL:AD	0/1:252,0,255:25,44
line3692	downstream	NM_076223.1,NM_076224.3	NC_003284.9	3631682	3631682	T	G	0.5	12.9637	42	NC_003284.9	3631682	.	T	G	12.9637	.	DP=61;VDB=0.131318;SGB=-0.688148;RPB=0.568294;MQB=2.85337e-06;MQSB=0.785098;BQB=0.0200856;MQ0F=0.0163934;ICB=1;HOB=0.5;AC=1;AN=2;DP4=17,10,10,5;MQ=34	GT:PL:AD	0/1:48,0,255:27,15
line3693	downstream	NM_076223.1,NM_076224.3	NC_003284.9	3631702	3631702	C	G	0.5	29.0708	61	NC_003284.9	3631702	.	C	G	29.0708	.	DP=97;VDB=0.0772418;SGB=-0.69168;RPB=0.0837542;MQB=0.000332184;MQSB=0.777952;BQB=0.092837;MQ0F=0.0309278;ICB=1;HOB=0.5;AC=1;AN=2;DP4=28,14,9,10;MQ=31	GT:PL:AD	0/1:64,0,255:42,19
line3694	downstream	NM_076223.1,NM_076224.3	NC_003284.9	3631765	3631765	T	A	0.5	120	70	NC_003284.9	3631765	.	T	A	120	.	DP=94;VDB=0.0357302;SGB=-0.693145;RPB=0.0566161;MQB=1.2321e-11;MQSB=0.0259334;BQB=0.426478;MQ0F=0.0744681;ICB=1;HOB=0.5;AC=1;AN=2;DP4=17,12,8,33;MQ=29	GT:PL:AD	0/1:153,0,255:29,41
line3695	downstream	NM_076223.1,NM_076224.3	NC_003284.9	3631782	3631782	T	C	0.5	29.1081	70	NC_003284.9	3631782	.	T	C	29.1081	.	DP=93;VDB=0.00626612;SGB=-0.69168;RPB=0.771794;MQB=0.00130265;MQSB=0.00130574;BQB=0.95681;MQ0F=0.0645161;ICB=1;HOB=0.5;AC=1;AN=2;DP4=24,27,4,15;MQ=31	GT:PL:AD	0/1:64,0,255:51,19
line3696	upstream	NM_076232.4	NC_003284.9	3678883	3678883	A	C	0.5	34.3246	8	NC_003284.9	3678883	.	A	C	34.3246	.	DP=16;VDB=0.459448;SGB=-0.556411;RPB=0.62023;MQB=0.868321;BQB=0.62023;MQ0F=0;ICB=1;HOB=0.5;AC=1;AN=2;DP4=4,0,4,0;MQ=49	GT:PL:AD	0/1:67,0,92:4,4
line3697	exonic	NM_076261.7	NC_003284.9	3812013	3812013	T	G	0.5	132	14	NC_003284.9	3812013	.	T	G	132	.	DP=14;VDB=4.95615e-05;SGB=-0.680642;RPB=0;MQB=0.958333;MQSB=0.209611;BQB=0.916667;MQ0F=0;ICB=1;HOB=0.5;AC=1;AN=2;DP4=2,0,8,4;MQ=28	GT:PL:AD	0/1:166,0,13:2,12
line3698	exonic	NM_076261.7	NC_003284.9	3812044	3812044	G	A	1	43.4147	4	NC_003284.9	3812044	.	G	A	43.4147	.	DP=6;VDB=0.770775;SGB=-0.556411;MQSB=1;MQ0F=0;AC=2;AN=2;DP4=0,0,3,1;MQ=20	GT:PL:AD	1/1:73,12,0:0,4
line3699	exonic	NM_076261.7	NC_003284.9	3812046	3812046	A	G	1	25.3075	4	NC_003284.9	3812046	.	A	G	25.3075	.	DP=4;VDB=0.131948;SGB=-0.511536;RPB=1;MQB=1;MQSB=1;BQB=1;MQ0F=0;AC=2;AN=2;DP4=0,1,3,0;MQ=20	GT:PL:AD	1/1:52,1,0:1,3
line3700	exonic	NM_076261.7	NC_003284.9	3812054	3812054	C	A	0.5	3.37333	8	NC_003284.9	3812054	.	C	A	3.37333	.	DP=8;VDB=0.0221621;SGB=-0.511536;RPB=0.750668;MQB=0.450401;MQSB=0.900802;BQB=0.450401;MQ0F=0;ICB=1;HOB=0.5;AC=1;AN=2;DP4=4,1,1,2;MQ=29	GT:PL:AD	0/1:34,0,94:5,3
line3701	exonic	NM_076261.7	NC_003284.9	3812075	3812075	C	T	0.5	117	18	NC_003284.9	3812075	.	C	T	117	.	DP=18;VDB=2.28892e-06;SGB=-0.676189;RPB=0.554013;MQB=0.264801;MQSB=0.839542;BQB=0.990815;MQ0F=0;ICB=1;HOB=0.5;AC=1;AN=2;DP4=6,1,7,4;MQ=31	GT:PL:AD	0/1:150,0,129:7,11
line3702	exonic	NM_076261.7	NC_003284.9	3812085	3812085	A	T	0.5	124	19	NC_003284.9	3812085	.	A	T	124	.	DP=20;VDB=2.24542e-06;SGB=-0.676189;RPB=0.865858;MQB=0.152183;MQSB=0.760115;BQB=0.946915;MQ0F=0;ICB=1;HOB=0.5;AC=1;AN=2;DP4=7,1,7,4;MQ=32	GT:PL:AD	0/1:157,0,148:8,11
line3703	exonic	NM_076261.7	NC_003284.9	3812118	3812118	T	A	0.5	222	32	NC_003284.9	3812118	.	T	A	222	.	DP=36;VDB=0.000428457;SGB=-0.692067;RPB=0.599223;MQB=0.000475233;MQSB=0.991304;BQB=0.738577;MQ0F=0;ICB=1;HOB=0.5;AC=1;AN=2;DP4=8,4,7,13;MQ=37	GT:PL:AD	0/1:255,0,241:12,20
line3704	exonic	NM_076261.7	NC_003284.9	3812218	3812218	A	G	0.5	222	68	NC_003284.9	3812218	.	A	G	222	.	DP=79;VDB=0.395698;SGB=-0.692976;RPB=0.138715;MQB=7.60418e-10;MQSB=0.000470703;BQB=0.999502;MQ0F=0;ICB=1;HOB=0.5;AC=1;AN=2;DP4=29,13,4,22;MQ=46	GT:PL:AD	0/1:255,0,255:42,26
line3705	intronic	NM_001373267.3,NM_001373268.3,NM_001392754.1	NC_003284.9	3882486	3882486	T	G	0.5	5.12347	13	NC_003284.9	3882486	.	T	G	5.12347	.	DP=23;VDB=0.707536;SGB=-0.511536;RPB=0.699673;MQB=0.0894312;MQSB=1;BQB=0.839457;MQ0F=0;ICB=1;HOB=0.5;AC=1;AN=2;DP4=1,9,0,3;MQ=48	GT:PL:AD	0/1:38,0,169:10,3
line3706	downstream	NR_070777.1,NR_070778.2	NC_003284.9	3902139	3902139	A	C	1	96	5	NC_003284.9	3902139	.	A	C	96	.	DP=7;VDB=0.839591;SGB=-0.590765;MQ0F=0;AC=2;AN=2;DP4=0,0,0,5;MQ=39	GT:PL:AD	1/1:126,15,0:0,5
line3707	ncRNA_exonic	NR_070792.1	NC_003284.9	3971918	3971918	A	C	0.5	8.7212	18	NC_003284.9	3971918	.	A	C	8.7212	.	DP=30;VDB=0.836469;SGB=-0.556411;RPB=0.130587;MQB=0.697047;MQSB=0.252729;BQB=0.177822;MQ0F=0;ICB=1;HOB=0.5;AC=1;AN=2;DP4=11,3,4,0;MQ=47	GT:PL:AD	0/1:43,0,249:14,4
line3708	downstream	NM_076291.5	NC_003284.9	4026029	4026029	A	C	1	225	34	NC_003284.9	4026029	.	A	C	225	.	DP=40;VDB=0.430535;SGB=-0.693132;MQSB=0.933111;MQ0F=0;AC=2;AN=2;DP4=0,0,21,13;MQ=39	GT:PL:AD	1/1:255,102,0:0,34
line3709	downstream	NM_076291.5	NC_003284.9	4026054	4026054	A	C	1	228	40	NC_003284.9	4026054	.	A	C	228	.	DP=45;VDB=0.708029;SGB=-0.693132;RPB=0.00803837;MQB=0.0196778;MQSB=0.289855;BQB=0.901856;MQ0F=0.0222222;AC=2;AN=2;DP4=5,1,21,13;MQ=34	GT:PL:AD	1/1:255,1,0:6,34
line3710	downstream	NM_076291.5	NC_003284.9	4026229	4026229	C	A	0.5	193	169	NC_003284.9	4026229	.	C	A	193	.	DP=216;VDB=2.17549e-09;SGB=-0.693147;RPB=0.176062;MQB=0.0194749;MQSB=0.199567;BQB=0.48042;MQ0F=0.222222;ICB=1;HOB=0.5;AC=1;AN=2;DP4=48,38,66,18;MQ=20	GT:PL:AD	0/1:226,0,255:86,83
line3711	downstream	NM_076291.5	NC_003284.9	4026627	4026627	C	T	1	225	95	NC_003284.9	4026627	.	C	T	225	.	DP=116;VDB=5.21387e-05;SGB=-0.693147;MQSB=0.0518969;MQ0F=0.12931;AC=2;AN=2;DP4=0,0,29,66;MQ=21	GT:PL:AD	1/1:255,255,0:0,95
line3712	intergenic	NM_076291.5(dist=1011),NM_001375007.1(dist=30177)	NC_003284.9	4026652	4026652	G	T	1	228	62	NC_003284.9	4026652	.	G	T	228	.	DP=70;VDB=1;SGB=-0.693147;RPB=1;MQB=1;MQSB=0.00783112;BQB=1;MQ0F=0.0857143;AC=2;AN=2;DP4=0,1,24,37;MQ=22	GT:PL:AD	1/1:255,151,0:1,61
line3713	intergenic	NM_076291.5(dist=1036),NM_001375007.1(dist=30152)	NC_003284.9	4026677	4026677	C	T	1	225	45	NC_003284.9	4026677	.	C	T	225	.	DP=47;VDB=0.00151122;SGB=-0.693147;MQSB=0.592822;MQ0F=0.0638298;AC=2;AN=2;DP4=0,0,19,26;MQ=30	GT:PL:AD	1/1:255,135,0:0,45
line3714	intergenic	NM_076291.5(dist=4226),NM_001375007.1(dist=26962)	NC_003284.9	4029867	4029867	C	A	0.5	11.5665	5	NC_003284.9	4029867	.	C	A	11.5665	.	DP=5;VDB=0.0312982;SGB=-0.511536;RPB=0;MQB=0.833333;MQSB=1;BQB=0;MQ0F=0.4;ICB=1;HOB=0.5;AC=1;AN=2;DP4=2,0,2,1;MQ=20	GT:PL:AD	0/1:44,0,28:2,3
line3715	intergenic	NM_076291.5(dist=4230),NM_001375007.1(dist=26958)	NC_003284.9	4029871	4029871	C	T	1	57	5	NC_003284.9	4029871	.	C	T	57	.	DP=6;VDB=0.0687819;SGB=-0.590765;MQSB=1;MQ0F=0.333333;AC=2;AN=2;DP4=0,0,4,1;MQ=20	GT:PL:AD	1/1:87,15,0:0,5
line3716	intergenic	NM_076291.5(dist=5454),NM_001375007.1(dist=25734)	NC_003284.9	4031095	4031095	G	T	1	111	8	NC_003284.9	4031095	.	G	T	111	.	DP=10;VDB=0.0140615;SGB=-0.651104;MQ0F=0.2;AC=2;AN=2;DP4=0,0,8,0;MQ=28	GT:PL:AD	1/1:141,24,0:0,8
line3717	intergenic	NM_076291.5(dist=6010),NM_001375007.1(dist=25178)	NC_003284.9	4031651	4031651	G	A	0.5	62	60	NC_003284.9	4031651	.	G	A	62	.	DP=76;VDB=0.000900199;SGB=-0.680642;RPB=0.0622872;MQB=0.353832;MQSB=0.975683;BQB=0.999829;MQ0F=0.105263;ICB=1;HOB=0.5;AC=1;AN=2;DP4=26,22,5,7;MQ=31	GT:PL:AD	0/1:97,0,255:48,12
line3718	intergenic	NM_076291.5(dist=6014),NM_001375007.1(dist=25174)	NC_003284.9	4031655	4031655	C	A	0.5	6.62329	57	NC_003284.9	4031655	.	C	A	6.62329	.	DP=75;VDB=0.00343899;SGB=-0.651104;RPB=0.0261619;MQB=0.807064;MQSB=0.999873;BQB=0.946027;MQ0F=0.106667;ICB=1;HOB=0.5;AC=1;AN=2;DP4=26,23,2,6;MQ=32	GT:PL:AD	0/1:41,0,255:49,8
line3719	intergenic	NM_076291.5(dist=6370),NM_001375007.1(dist=24818)	NC_003284.9	4032011	4032011	G	A	0.5	77	8	NC_003284.9	4032011	.	G	A	77	.	DP=8;VDB=0.155969;SGB=-0.616816;RPB=0.666667;MQB=0.666667;MQSB=0.166667;BQB=1;MQ0F=0.125;ICB=1;HOB=0.5;AC=1;AN=2;DP4=0,2,2,4;MQ=25	GT:PL:AD	0/1:111,0,16:2,6
line3720	intergenic	NM_076291.5(dist=6371),NM_001375007.1(dist=24817)	NC_003284.9	4032012	4032012	T	A	0.5	77	8	NC_003284.9	4032012	.	T	A	77	.	DP=8;VDB=0.15187;SGB=-0.616816;RPB=0.666667;MQB=0.666667;MQSB=0.166667;BQB=0.833333;MQ0F=0.125;ICB=1;HOB=0.5;AC=1;AN=2;DP4=0,2,2,4;MQ=25	GT:PL:AD	0/1:111,0,16:2,6
line3721	intergenic	NM_076291.5(dist=6407),NM_001375007.1(dist=24781)	NC_003284.9	4032048	4032048	T	A	1	74	5	NC_003284.9	4032048	.	T	A	74	.	DP=8;VDB=0.0315649;SGB=-0.590765;MQSB=1;MQ0F=0;AC=2;AN=2;DP4=0,0,4,1;MQ=27	GT:PL:AD	1/1:104,15,0:0,5
line3722	intergenic	NM_076291.5(dist=7710),NM_001375007.1(dist=23478)	NC_003284.9	4033351	4033351	G	A	0.5	84	64	NC_003284.9	4033351	.	G	A	84	.	DP=74;VDB=9.07507e-06;SGB=-0.690438;RPB=0.00402345;MQB=0.00174157;MQSB=0.526113;BQB=0.898103;MQ0F=0.0540541;ICB=1;HOB=0.5;AC=1;AN=2;DP4=31,16,10,7;MQ=36	GT:PL:AD	0/1:118,0,255:47,17
line3723	intergenic	NM_076291.5(dist=7730),NM_001375007.1(dist=23458)	NC_003284.9	4033371	4033371	G	A	0.5	93	71	NC_003284.9	4033371	.	G	A	93	.	DP=81;VDB=0.000261136;SGB=-0.692067;RPB=0.025872;MQB=0.000369987;MQSB=0.795714;BQB=0.871677;MQ0F=0.0493827;ICB=1;HOB=0.5;AC=1;AN=2;DP4=30,21,9,11;MQ=34	GT:PL:AD	0/1:127,0,255:51,20
line3724	intergenic	NM_076291.5(dist=7731),NM_001375007.1(dist=23457)	NC_003284.9	4033372	4033372	T	A	0.5	54	71	NC_003284.9	4033372	.	T	A	54	.	DP=82;VDB=0.00136874;SGB=-0.691153;RPB=0.00586929;MQB=0.00174957;MQSB=0.701793;BQB=0.978585;MQ0F=0.0487805;ICB=1;HOB=0.5;AC=1;AN=2;DP4=33,21,8,10;MQ=34	GT:PL:AD	0/1:89,0,255:54,17
line3725	intergenic	NM_076291.5(dist=7972),NM_001375007.1(dist=23216)	NC_003284.9	4033613	4033613	T	A	0.5	57	38	NC_003284.9	4033613	.	T	A	57	.	DP=50;VDB=0.101151;SGB=-0.690438;RPB=0.0450776;MQB=0.00140059;MQSB=0.111345;BQB=0.813269;MQ0F=0.12;ICB=1;HOB=0.5;AC=1;AN=2;DP4=11,12,4,13;MQ=28	GT:PL:AD	0/1:91,0,255:23,15
line3726	intergenic	NM_076291.5(dist=8571),NM_001375007.1(dist=22617)	NC_003284.9	4034212	4034212	T	A	0.5	77	78	NC_003284.9	4034212	.	T	A	77	.	DP=102;VDB=0.973696;SGB=-0.691153;RPB=0.481117;MQB=0.50896;MQSB=0.671081;BQB=0.410643;MQ0F=0.215686;ICB=1;HOB=0.5;AC=1;AN=2;DP4=41,19,13,5;MQ=26	GT:PL:AD	0/1:111,0,255:60,18
line3727	intergenic	NM_076291.5(dist=10755),NM_001375007.1(dist=20433)	NC_003284.9	4036396	4036396	G	A	0.5	72	10	NC_003284.9	4036396	.	G	A	72	.	DP=11;VDB=0.0263438;SGB=-0.590765;RPB=0.0476173;MQB=0.857112;MQSB=0.857112;BQB=0.857112;MQ0F=0;ICB=1;HOB=0.5;AC=1;AN=2;DP4=0,5,5,0;MQ=36	GT:PL:AD	0/1:105,0,94:5,5
line3728	intergenic	NM_076291.5(dist=10835),NM_001375007.1(dist=20353)	NC_003284.9	4036476	4036476	G	A	1	228	18	NC_003284.9	4036476	.	G	A	228	.	DP=22;VDB=0.0328253;SGB=-0.690438;RPB=1;MQB=1;MQSB=0.4375;BQB=1;MQ0F=0;AC=2;AN=2;DP4=1,0,15,2;MQ=40	GT:PL:AD	1/1:255,42,0:1,17
line3729	intergenic	NM_076291.5(dist=10888),NM_001375007.1(dist=20300)	NC_003284.9	4036529	4036529	A	G	0.5	185	33	NC_003284.9	4036529	.	A	G	185	.	DP=39;VDB=0.107244;SGB=-0.683931;RPB=0.138182;MQB=0.914148;MQSB=0.573566;BQB=0.709206;MQ0F=0;ICB=1;HOB=0.5;AC=1;AN=2;DP4=17,3,11,2;MQ=41	GT:PL:AD	0/1:218,0,255:20,13
line3730	intergenic	NM_076291.5(dist=11076),NM_001375007.1(dist=20112)	NC_003284.9	4036717	4036717	A	T	0.5	110	48	NC_003284.9	4036717	.	A	T	110	.	DP=57;VDB=6.89331e-05;SGB=-0.688148;RPB=0.0762563;MQB=0.0267353;MQSB=0.342446;BQB=0.686429;MQ0F=0.0175439;ICB=1;HOB=0.5;AC=1;AN=2;DP4=16,17,8,7;MQ=36	GT:PL:AD	0/1:144,0,255:33,15
line3731	intergenic	NM_076291.5(dist=11184),NM_001375007.1(dist=20004)	NC_003284.9	4036825	4036825	C	T	0.5	95	31	NC_003284.9	4036825	.	C	T	95	.	DP=34;VDB=0.0117578;SGB=-0.689466;RPB=0.998244;MQB=0.00043744;MQSB=0.910002;BQB=0.951229;MQ0F=0.0588235;ICB=1;HOB=0.5;AC=1;AN=2;DP4=3,12,0,16;MQ=31	GT:PL:AD	0/1:128,0,232:15,16
line3732	intergenic	NM_076291.5(dist=11215),NM_001375007.1(dist=19973)	NC_003284.9	4036856	4036856	G	A	0.5	45.953	38	NC_003284.9	4036856	.	G	A	45.953	.	DP=38;VDB=4.76893e-05;SGB=-0.683931;RPB=2.92704e-05;MQB=0.0166691;MQSB=0.732765;BQB=0.985783;MQ0F=0.0789474;ICB=1;HOB=0.5;AC=1;AN=2;DP4=3,22,8,5;MQ=27	GT:PL:AD	0/1:80,0,222:25,13
line3733	intergenic	NM_076291.5(dist=11216),NM_001375007.1(dist=19972)	NC_003284.9	4036857	4036857	T	A	0.5	41.885	38	NC_003284.9	4036857	.	T	A	41.885	.	DP=38;VDB=2.73933e-05;SGB=-0.680642;RPB=0.000211342;MQB=0.0321291;MQSB=0.732765;BQB=0.779089;MQ0F=0.0789474;ICB=1;HOB=0.5;AC=1;AN=2;DP4=4,22,7,5;MQ=27	GT:PL:AD	0/1:76,0,221:26,12
line3734	intergenic	NM_076291.5(dist=11395),NM_001375007.1(dist=19793)	NC_003284.9	4037036	4037036	G	A	0.5	47.9199	31	NC_003284.9	4037036	.	G	A	47.9199	.	DP=37;VDB=0.0151594;SGB=-0.676189;RPB=0.698956;MQB=0.964632;MQSB=0.984173;BQB=0.856135;MQ0F=0.0810811;ICB=1;HOB=0.5;AC=1;AN=2;DP4=15,5,2,9;MQ=22	GT:PL:AD	0/1:81,0,201:20,11
line3735	intergenic	NM_076291.5(dist=11415),NM_001375007.1(dist=19773)	NC_003284.9	4037056	4037056	G	A	0.5	97	24	NC_003284.9	4037056	.	G	A	97	.	DP=26;VDB=0.0200128;SGB=-0.680642;RPB=0.932005;MQB=0.832144;MQSB=0.984127;BQB=0.513417;MQ0F=0.0384615;ICB=1;HOB=0.5;AC=1;AN=2;DP4=5,7,4,8;MQ=24	GT:PL:AD	0/1:130,0,128:12,12
line3736	intergenic	NM_076291.5(dist=11436),NM_001375007.1(dist=19752)	NC_003284.9	4037077	4037077	A	T	0.5	41.3851	10	NC_003284.9	4037077	.	A	T	41.3851	.	DP=12;VDB=0.029231;SGB=-0.590765;RPB=0.952347;MQB=0.952347;MQSB=1;BQB=0.666643;MQ0F=0;ICB=1;HOB=0.5;AC=1;AN=2;DP4=1,4,0,5;MQ=29	GT:PL:AD	0/1:74,0,105:5,5
line3737	intergenic	NM_076291.5(dist=11746),NM_001375007.1(dist=19442)	NC_003284.9	4037387	4037387	A	G	1	228	30	NC_003284.9	4037387	.	A	G	228	.	DP=37;VDB=0.414787;SGB=-0.693054;RPB=0.464286;MQB=0.571429;MQSB=0.147019;BQB=0.857143;MQ0F=0.108108;AC=2;AN=2;DP4=0,2,11,17;MQ=30	GT:PL:AD	1/1:255,51,0:2,28
line3738	intergenic	NM_076291.5(dist=11895),NM_001375007.1(dist=19293)	NC_003284.9	4037536	4037536	G	A	0.5	20.4905	25	NC_003284.9	4037536	.	G	A	20.4905	.	DP=28;VDB=0.00189453;SGB=-0.616816;RPB=0.0779948;MQB=0.296686;MQSB=0.0312685;BQB=0.981946;MQ0F=0.0714286;ICB=1;HOB=0.5;AC=1;AN=2;DP4=12,7,4,2;MQ=32	GT:PL:AD	0/1:55,0,255:19,6
line3739	intergenic	NM_076291.5(dist=11896),NM_001375007.1(dist=19292)	NC_003284.9	4037537	4037537	T	A	0.5	8.90164	24	NC_003284.9	4037537	.	T	A	8.90164	.	DP=29;VDB=0.00189453;SGB=-0.616816;RPB=0.0766206;MQB=0.358;MQSB=0.0497871;BQB=0.646905;MQ0F=0.0689655;ICB=1;HOB=0.5;AC=1;AN=2;DP4=12,6,4,2;MQ=31	GT:PL:AD	0/1:43,0,255:18,6
line3740	intergenic	NM_076291.5(dist=12093),NM_001375007.1(dist=19095)	NC_003284.9	4037734	4037734	A	T	0.5	42.7675	44	NC_003284.9	4037734	.	A	T	42.7675	.	DP=50;VDB=9.91816e-07;SGB=-0.680642;RPB=6.06789e-06;MQB=0.33008;MQSB=0.23222;BQB=0.449329;MQ0F=0.08;ICB=1;HOB=0.5;AC=1;AN=2;DP4=15,17,9,3;MQ=29	GT:PL:AD	0/1:77,0,255:32,12
line3741	intergenic	NM_076291.5(dist=12094),NM_001375007.1(dist=19094)	NC_003284.9	4037735	4037735	A	T	0.5	39.7541	45	NC_003284.9	4037735	.	A	T	39.7541	.	DP=51;VDB=1.29326e-06;SGB=-0.680642;RPB=6.43789e-06;MQB=0.410391;MQSB=0.175491;BQB=0.833684;MQ0F=0.0784314;ICB=1;HOB=0.5;AC=1;AN=2;DP4=15,18,9,3;MQ=28	GT:PL:AD	0/1:74,0,255:33,12
line3742	intergenic	NM_076291.5(dist=12095),NM_001375007.1(dist=19093)	NC_003284.9	4037736	4037736	A	C	0.5	78	37	NC_003284.9	4037736	.	A	C	78	.	DP=52;VDB=0.410894;SGB=-0.692562;RPB=0.0021315;MQB=0.00037928;MQSB=0.149397;BQB=0.889566;MQ0F=0.0769231;ICB=1;HOB=0.5;AC=1;AN=2;DP4=13,11,13,9;MQ=29	GT:PL:AD	0/1:112,0,255:24,13
line3743	intergenic	NM_076291.5(dist=12295),NM_001375007.1(dist=18893)	NC_003284.9	4037936	4037936	G	A	0.5	71	42	NC_003284.9	4037936	.	G	A	71	.	DP=52;VDB=0.000584073;SGB=-0.662043;RPB=0.000114231;MQB=0.929221;MQSB=0.907638;BQB=0.788326;MQ0F=0.153846;ICB=1;HOB=0.5;AC=1;AN=2;DP4=11,22,3,6;MQ=28	GT:PL:AD	0/1:105,0,255:33,9
line3744	intergenic	NM_076291.5(dist=12296),NM_001375007.1(dist=18892)	NC_003284.9	4037937	4037937	T	A	0.5	71	42	NC_003284.9	4037937	.	T	A	71	.	DP=53;VDB=0.000545199;SGB=-0.662043;RPB=0.000114231;MQB=0.929221;MQSB=0.907638;BQB=0.627398;MQ0F=0.150943;ICB=1;HOB=0.5;AC=1;AN=2;DP4=11,22,3,6;MQ=28	GT:PL:AD	0/1:105,0,255:33,9
line3745	intergenic	NM_076291.5(dist=12496),NM_001375007.1(dist=18692)	NC_003284.9	4038137	4038137	A	T	0.5	66	33	NC_003284.9	4038137	.	A	T	66	.	DP=35;VDB=0.0379436;SGB=-0.662043;RPB=0.410777;MQB=0.852032;MQSB=0.999031;BQB=0.999183;MQ0F=0.0285714;ICB=1;HOB=0.5;AC=1;AN=2;DP4=18,6,8,1;MQ=32	GT:PL:AD	0/1:100,0,255:24,9
line3746	intergenic	NM_076291.5(dist=12516),NM_001375007.1(dist=18672)	NC_003284.9	4038157	4038157	A	T	0.5	16.6864	46	NC_003284.9	4038157	.	A	T	16.6864	.	DP=51;VDB=0.0452418;SGB=-0.676189;RPB=0.970518;MQB=0.0011907;MQSB=0.563926;BQB=0.999668;MQ0F=0.0588235;ICB=1;HOB=0.5;AC=1;AN=2;DP4=29,6,10,1;MQ=34	GT:PL:AD	0/1:52,0,255:35,11
line3747	intergenic	NM_076291.5(dist=12855),NM_001375007.1(dist=18333)	NC_003284.9	4038496	4038496	G	A	0.5	58	70	NC_003284.9	4038496	.	G	A	58	.	DP=78;VDB=2.51217e-07;SGB=-0.693021;RPB=0.0285801;MQB=0.000387912;MQSB=0.99924;BQB=0.857255;MQ0F=0.153846;ICB=1;HOB=0.5;AC=1;AN=2;DP4=15,28,5,22;MQ=22	GT:PL:AD	0/1:92,0,255:43,27
line3748	intergenic	NM_076291.5(dist=12876),NM_001375007.1(dist=18312)	NC_003284.9	4038517	4038517	T	A	0.5	70	63	NC_003284.9	4038517	.	T	A	70	.	DP=73;VDB=0.995878;SGB=-0.692352;RPB=0.352829;MQB=0.974787;MQSB=0.726042;BQB=0.61171;MQ0F=0.178082;ICB=1;HOB=0.5;AC=1;AN=2;DP4=13,29,9,12;MQ=20	GT:PL:AD	0/1:103,0,255:42,21
line3749	intergenic	NM_076291.5(dist=12995),NM_001375007.1(dist=18193)	NC_003284.9	4038636	4038636	A	G	0.5	49.2214	91	NC_003284.9	4038636	.	A	G	49.2214	.	DP=112;VDB=0.000354875;SGB=-0.69312;RPB=0.811509;MQB=0.196728;MQSB=0.996668;BQB=0.191123;MQ0F=0.133929;ICB=1;HOB=0.5;AC=1;AN=2;DP4=20,42,1,31;MQ=20	GT:PL:AD	0/1:83,0,255:62,29
line3750	intergenic	NM_076291.5(dist=13593),NM_001375007.1(dist=17595)	NC_003284.9	4039234	4039234	C	G	1	53	4	NC_003284.9	4039234	.	C	G	53	.	DP=4;VDB=0.0320192;SGB=-0.556411;MQSB=1;MQ0F=0.25;AC=2;AN=2;DP4=0,0,1,3;MQ=23	GT:PL:AD	1/1:83,12,0:0,4
line3751	intergenic	NM_076291.5(dist=13758),NM_001375007.1(dist=17430)	NC_003284.9	4039399	4039399	G	A	1	158	12	NC_003284.9	4039399	.	G	A	158	.	DP=13;VDB=0.00217622;SGB=-0.676189;RPB=1;MQB=1;MQSB=0.290822;BQB=1;MQ0F=0;AC=2;AN=2;DP4=0,1,9,2;MQ=29	GT:PL:AD	1/1:185,18,0:1,11
line3752	intergenic	NM_076291.5(dist=13898),NM_001375007.1(dist=17290)	NC_003284.9	4039539	4039539	G	A	0.5	70	40	NC_003284.9	4039539	.	G	A	70	.	DP=54;VDB=0.523195;SGB=-0.662043;RPB=0.137536;MQB=0.60407;MQSB=0.97051;BQB=0.0853337;MQ0F=0.0555556;ICB=1;HOB=0.5;AC=1;AN=2;DP4=19,12,3,6;MQ=28	GT:PL:AD	0/1:104,0,255:31,9
line3753	intergenic	NM_076291.5(dist=13998),NM_001375007.1(dist=17190)	NC_003284.9	4039639	4039639	G	A	0.5	222	51	NC_003284.9	4039639	.	G	A	222	.	DP=57;VDB=0.034716;SGB=-0.693097;RPB=0.102595;MQB=0.899879;MQSB=0.273165;BQB=0.772939;MQ0F=0.0350877;ICB=1;HOB=0.5;AC=1;AN=2;DP4=9,12,17,13;MQ=34	GT:PL:AD	0/1:255,0,255:21,30
line3754	intergenic	NM_076291.5(dist=14108),NM_001375007.1(dist=17080)	NC_003284.9	4039749	4039749	G	C	1	228	45	NC_003284.9	4039749	.	G	C	228	.	DP=54;VDB=0.4671;SGB=-0.693146;RPB=1;MQB=1;MQSB=0.997674;BQB=1;MQ0F=0.0185185;AC=2;AN=2;DP4=1,0,20,24;MQ=34	GT:PL:AD	1/1:255,119,0:1,44
line3755	intergenic	NM_076291.5(dist=14156),NM_001375007.1(dist=17032)	NC_003284.9	4039797	4039797	A	C	0.5	147	45	NC_003284.9	4039797	.	A	C	147	.	DP=59;VDB=0.139681;SGB=-0.69168;RPB=0.874879;MQB=0.926532;MQSB=0.0779438;BQB=0.344843;MQ0F=0.0338983;ICB=1;HOB=0.5;AC=1;AN=2;DP4=15,11,2,17;MQ=32	GT:PL:AD	0/1:180,0,255:26,19
line3756	intergenic	NM_076291.5(dist=14239),NM_001375007.1(dist=16949)	NC_003284.9	4039880	4039880	A	T	0.5	142	36	NC_003284.9	4039880	.	A	T	142	.	DP=44;VDB=0.522578;SGB=-0.689466;RPB=0.00540336;MQB=0.318743;MQSB=0.166623;BQB=0.856249;MQ0F=0.0454545;ICB=1;HOB=0.5;AC=1;AN=2;DP4=0,20,15,1;MQ=33	GT:PL:AD	0/1:175,0,165:20,16
line3757	intergenic	NM_076291.5(dist=14258),NM_001375007.1(dist=16930)	NC_003284.9	4039899	4039899	A	G	0.5	107	36	NC_003284.9	4039899	.	A	G	107	.	DP=42;VDB=4.29387e-05;SGB=-0.686358;RPB=0.0020333;MQB=0.100919;MQSB=0.00302206;BQB=0.66181;MQ0F=0.0238095;ICB=1;HOB=0.5;AC=1;AN=2;DP4=19,3,0,14;MQ=34	GT:PL:AD	0/1:140,0,219:22,14
line3758	intergenic	NM_076291.5(dist=14275),NM_001375007.1(dist=16913)	NC_003284.9	4039916	4039916	A	T	0.5	65	34	NC_003284.9	4039916	.	A	T	65	.	DP=42;VDB=2.81945e-06;SGB=-0.680642;RPB=8.60954e-05;MQB=0.00128421;MQSB=4.41562e-05;BQB=0.785413;MQ0F=0.0238095;ICB=1;HOB=0.5;AC=1;AN=2;DP4=20,3,1,11;MQ=37	GT:PL:AD	0/1:99,0,247:23,11
line3759	intergenic	NM_076291.5(dist=15179),NM_001375007.1(dist=16009)	NC_003284.9	4040820	4040820	T	A	0.5	58	36	NC_003284.9	4040820	.	T	A	58	.	DP=43;VDB=0.0345667;SGB=-0.670168;RPB=0.465784;MQB=0.0328638;MQSB=0.987565;BQB=0.162235;MQ0F=0;ICB=1;HOB=0.5;AC=1;AN=2;DP4=15,11,3,7;MQ=35	GT:PL:AD	0/1:92,0,255:26,10
line3760	intergenic	NM_076291.5(dist=15188),NM_001375007.1(dist=16000)	NC_003284.9	4040829	4040829	G	C	0.5	149	37	NC_003284.9	4040829	.	G	C	149	.	DP=43;VDB=0.00262882;SGB=-0.692067;RPB=0.739358;MQB=1.48358e-06;MQSB=0.740664;BQB=0.475669;MQ0F=0;ICB=1;HOB=0.5;AC=1;AN=2;DP4=11,6,7,13;MQ=35	GT:PL:AD	0/1:182,0,255:17,20
line3761	intergenic	NM_076291.5(dist=15291),NM_001375007.1(dist=15897)	NC_003284.9	4040932	4040932	A	C	0.5	13.076	39	NC_003284.9	4040932	.	A	C	13.076	.	DP=43;VDB=0.00389624;SGB=-0.651104;RPB=0.0013536;MQB=0.051627;MQSB=0.611824;BQB=0.685214;MQ0F=0.0232558;ICB=1;HOB=0.5;AC=1;AN=2;DP4=21,10,1,7;MQ=37	GT:PL:AD	0/1:48,0,255:31,8
line3762	intergenic	NM_076291.5(dist=15440),NM_001375007.1(dist=15748)	NC_003284.9	4041081	4041081	T	A	0.5	42.9491	24	NC_003284.9	4041081	.	T	A	42.9491	.	DP=33;VDB=0.0339506;SGB=-0.651104;RPB=0.000933215;MQB=0.000831966;MQSB=0.941058;BQB=0.88692;MQ0F=0;ICB=1;HOB=0.5;AC=1;AN=2;DP4=3,13,1,7;MQ=39	GT:PL:AD	0/1:77,0,255:16,8
line3763	intergenic	NM_076291.5(dist=15559),NM_001375007.1(dist=15629)	NC_003284.9	4041200	4041200	T	A	0.5	48.3217	9	NC_003284.9	4041200	.	T	A	48.3217	.	DP=11;VDB=0.00184301;SGB=-0.616816;RPB=0.809011;MQB=0.462292;BQB=0.924584;MQ0F=0;ICB=1;HOB=0.5;AC=1;AN=2;DP4=0,3,0,6;MQ=28	GT:PL:AD	0/1:81,0,71:3,6
line3764	intergenic	NM_076291.5(dist=16062),NM_001375007.1(dist=15126)	NC_003284.9	4041703	4041703	G	C	0.5	222	46	NC_003284.9	4041703	.	G	C	222	.	DP=50;VDB=0.0379263;SGB=-0.691153;RPB=0.458312;MQB=5.91815e-06;MQSB=0.970186;BQB=0.92121;MQ0F=0;ICB=1;HOB=0.5;AC=1;AN=2;DP4=18,10,13,5;MQ=45	GT:PL:AD	0/1:255,0,255:28,18
line3765	intergenic	NM_076291.5(dist=16741),NM_001375007.1(dist=14447)	NC_003284.9	4042382	4042382	A	T	0.5	82	79	NC_003284.9	4042382	.	A	T	82	.	DP=93;VDB=0.904329;SGB=-0.69168;RPB=0.652899;MQB=8.16174e-06;MQSB=0.00197566;BQB=0.152741;MQ0F=0.0322581;ICB=1;HOB=0.5;AC=1;AN=2;DP4=29,31,14,5;MQ=39	GT:PL:AD	0/1:117,0,255:60,19
line3766	intergenic	NM_076291.5(dist=18177),NM_001375007.1(dist=13011)	NC_003284.9	4043818	4043818	C	G	1	225	15	NC_003284.9	4043818	.	C	G	225	.	DP=16;VDB=0.00987335;SGB=-0.688148;MQSB=0.471138;MQ0F=0;AC=2;AN=2;DP4=0,0,3,12;MQ=32	GT:PL:AD	1/1:255,45,0:0,15
line3767	intergenic	NM_076291.5(dist=18222),NM_001375007.1(dist=12966)	NC_003284.9	4043863	4043863	G	A	1	114	5	NC_003284.9	4043863	.	G	A	114	.	DP=5;VDB=0.0456508;SGB=-0.590765;MQSB=1;MQ0F=0;AC=2;AN=2;DP4=0,0,1,4;MQ=35	GT:PL:AD	1/1:144,15,0:0,5
line3768	intergenic	NM_076291.5(dist=18989),NM_001375007.1(dist=12199)	NC_003284.9	4044630	4044630	T	A	0.5	93	61	NC_003284.9	4044630	.	T	A	93	.	DP=68;VDB=7.835e-05;SGB=-0.689466;RPB=0.179736;MQB=0.656058;MQSB=0.000240975;BQB=0.985291;MQ0F=0.235294;ICB=1;HOB=0.5;AC=1;AN=2;DP4=5,40,9,7;MQ=24	GT:PL:AD	0/1:127,0,181:45,16
line3769	intergenic	NM_076291.5(dist=19709),NM_001375007.1(dist=11479)	NC_003284.9	4045350	4045350	T	A	0.5	48.3322	6	NC_003284.9	4045350	.	T	A	48.3322	.	DP=6;VDB=0.0860477;SGB=-0.511536;RPB=0.574341;MQB=0.28717;MQSB=0.28717;BQB=0.861511;MQ0F=0;ICB=1;HOB=0.5;AC=1;AN=2;DP4=3,0,0,3;MQ=25	GT:PL:AD	0/1:82,0,20:3,3
line3770	intergenic	NM_076291.5(dist=21785),NM_001375007.1(dist=9403)	NC_003284.9	4047426	4047426	A	G	0.5	99	20	NC_003284.9	4047426	.	A	G	99	.	DP=22;VDB=0.873176;SGB=-0.689466;RPB=0.0685846;MQB=0.998885;BQB=0.318907;MQ0F=0.0909091;ICB=1;HOB=0.5;AC=1;AN=2;DP4=4,0,16,0;MQ=22	GT:PL:AD	0/1:133,0,16:4,16
line3771	intergenic	NM_076291.5(dist=22910),NM_001375007.1(dist=8278)	NC_003284.9	4048551	4048551	G	A	0.5	54	26	NC_003284.9	4048551	.	G	A	54	.	DP=26;VDB=0.00166571;SGB=-0.651104;RPB=0.000519976;MQB=0.352322;MQSB=0.801741;BQB=0.882497;MQ0F=0.0384615;ICB=1;HOB=0.5;AC=1;AN=2;DP4=1,17,6,2;MQ=32	GT:PL:AD	0/1:88,0,189:18,8
line3772	intergenic	NM_076291.5(dist=22930),NM_001375007.1(dist=8258)	NC_003284.9	4048571	4048571	A	G	0.5	65	25	NC_003284.9	4048571	.	A	G	65	.	DP=28;VDB=0.0637684;SGB=-0.636426;RPB=0.00853367;MQB=0.992701;MQSB=0.998399;BQB=1;MQ0F=0.0357143;ICB=1;HOB=0.5;AC=1;AN=2;DP4=3,15,6,1;MQ=31	GT:PL:AD	0/1:98,0,194:18,7
line3773	intergenic	NM_076291.5(dist=23171),NM_001375007.1(dist=8017)	NC_003284.9	4048812	4048812	T	A	0.5	10.8584	57	NC_003284.9	4048812	.	T	A	10.8584	.	DP=69;VDB=0.022884;SGB=-0.676189;RPB=0.004523;MQB=0.0247624;MQSB=0.159959;BQB=0.654916;MQ0F=0.0289855;ICB=1;HOB=0.5;AC=1;AN=2;DP4=18,28,8,3;MQ=35	GT:PL:AD	0/1:46,0,255:46,11
line3774	intergenic	NM_076291.5(dist=23206),NM_001375007.1(dist=7982)	NC_003284.9	4048847	4048847	G	A	0.5	105	72	NC_003284.9	4048847	.	G	A	105	.	DP=89;VDB=0.000155595;SGB=-0.689466;RPB=0.00644558;MQB=0.813044;MQSB=0.050326;BQB=0.776595;MQ0F=0.0449438;ICB=1;HOB=0.5;AC=1;AN=2;DP4=19,37,12,4;MQ=31	GT:PL:AD	0/1:139,0,255:56,16
line3775	intergenic	NM_076291.5(dist=23346),NM_001375007.1(dist=7842)	NC_003284.9	4048987	4048987	G	A	0.5	48.4078	48	NC_003284.9	4048987	.	G	A	48.4078	.	DP=57;VDB=0.00644831;SGB=-0.676189;RPB=0.960993;MQB=0.0720661;MQSB=0.552914;BQB=0.999699;MQ0F=0.0701754;ICB=1;HOB=0.5;AC=1;AN=2;DP4=15,22,2,9;MQ=33	GT:PL:AD	0/1:83,0,255:37,11
line3776	intergenic	NM_076291.5(dist=23370),NM_001375007.1(dist=7818)	NC_003284.9	4049011	4049011	A	G	0.5	6.76691	37	NC_003284.9	4049011	.	A	G	6.76691	.	DP=41;VDB=0.00250362;SGB=-0.662043;RPB=0.732114;MQB=0.00681183;MQSB=0.624369;BQB=0.988135;MQ0F=0.0731707;ICB=1;HOB=0.5;AC=1;AN=2;DP4=15,14,0,9;MQ=36	GT:PL:AD	0/1:41,0,255:29,8
line3777	intergenic	NM_076291.5(dist=23371),NM_001375007.1(dist=7817)	NC_003284.9	4049012	4049012	A	T	0.5	12.2994	37	NC_003284.9	4049012	.	A	T	12.2994	.	DP=41;VDB=0.0015167;SGB=-0.670168;RPB=0.314101;MQB=0.0011615;MQSB=0.467666;BQB=0.982466;MQ0F=0.0731707;ICB=1;HOB=0.5;AC=1;AN=2;DP4=11,16,1,9;MQ=36	GT:PL:AD	0/1:47,0,255:27,10
line3778	intergenic	NM_076291.5(dist=23590),NM_001375007.1(dist=7598)	NC_003284.9	4049231	4049231	G	A	0.5	138	35	NC_003284.9	4049231	.	G	A	138	.	DP=42;VDB=0.00111336;SGB=-0.683931;RPB=0.0180507;MQB=0.479788;MQSB=0.0274047;BQB=0.773374;MQ0F=0;ICB=1;HOB=0.5;AC=1;AN=2;DP4=12,10,7,6;MQ=32	GT:PL:AD	0/1:171,0,255:22,13
line3779	intergenic	NM_076291.5(dist=23630),NM_001375007.1(dist=7558)	NC_003284.9	4049271	4049271	G	A	0.5	222	43	NC_003284.9	4049271	.	G	A	222	.	DP=55;VDB=0.983621;SGB=-0.692914;RPB=0.82746;MQB=0.38009;MQSB=0.0502658;BQB=0.447664;MQ0F=0.0181818;ICB=1;HOB=0.5;AC=1;AN=2;DP4=7,11,17,8;MQ=28	GT:PL:AD	0/1:255,0,240:18,25
line3780	intergenic	NM_076291.5(dist=23631),NM_001375007.1(dist=7557)	NC_003284.9	4049272	4049272	T	A	0.5	196	47	NC_003284.9	4049272	.	T	A	196	.	DP=57;VDB=0.748243;SGB=-0.69168;RPB=0.00353525;MQB=0.945114;MQSB=0.0230149;BQB=0.966731;MQ0F=0.0175439;ICB=1;HOB=0.5;AC=1;AN=2;DP4=18,10,11,8;MQ=27	GT:PL:AD	0/1:229,0,255:28,19
line3781	intergenic	NM_076291.5(dist=23790),NM_001375007.1(dist=7398)	NC_003284.9	4049431	4049431	A	G	0.5	91	80	NC_003284.9	4049431	.	A	G	91	.	DP=101;VDB=1.09897e-05;SGB=-0.692067;RPB=2.7441e-05;MQB=0.42646;MQSB=0.375729;BQB=0.167973;MQ0F=0.108911;ICB=1;HOB=0.5;AC=1;AN=2;DP4=29,31,8,12;MQ=23	GT:PL:AD	0/1:125,0,255:60,20
line3782	intergenic	NM_076291.5(dist=23794),NM_001375007.1(dist=7394)	NC_003284.9	4049435	4049435	C	A	0.5	142	78	NC_003284.9	4049435	.	C	A	142	.	DP=99;VDB=0.390249;SGB=-0.69168;RPB=0.46708;MQB=0.33818;MQSB=0.148811;BQB=0.380029;MQ0F=0.111111;ICB=1;HOB=0.5;AC=1;AN=2;DP4=24,35,9,10;MQ=24	GT:PL:AD	0/1:176,0,255:59,19
line3783	intergenic	NM_076291.5(dist=23871),NM_001375007.1(dist=7317)	NC_003284.9	4049512	4049512	A	T	0.5	42.9173	55	NC_003284.9	4049512	.	A	T	42.9173	.	DP=60;VDB=0.000595105;SGB=-0.690438;RPB=0.178073;MQB=0.166311;MQSB=0.128271;BQB=0.989441;MQ0F=0.166667;ICB=1;HOB=0.5;AC=1;AN=2;DP4=16,22,3,14;MQ=23	GT:PL:AD	0/1:77,0,255:38,17
line3784	intergenic	NM_076291.5(dist=23888),NM_001375007.1(dist=7300)	NC_003284.9	4049529	4049529	A	C	0.5	46.5811	46	NC_003284.9	4049529	.	A	C	46.5811	.	DP=50;VDB=0.000538717;SGB=-0.651104;RPB=0.435364;MQB=0.989557;MQSB=0.455935;BQB=0.941322;MQ0F=0.12;ICB=1;HOB=0.5;AC=1;AN=2;DP4=11,27,3,5;MQ=27	GT:PL:AD	0/1:81,0,255:38,8
line3785	intergenic	NM_076291.5(dist=23912),NM_001375007.1(dist=7276)	NC_003284.9	4049553	4049553	T	A	0.5	17.1473	26	NC_003284.9	4049553	.	T	A	17.1473	.	DP=28;VDB=0.000361501;SGB=-0.680642;RPB=0.00314512;MQB=0.00407463;MQSB=0.846128;BQB=0.589135;MQ0F=0.142857;ICB=1;HOB=0.5;AC=1;AN=2;DP4=3,11,4,8;MQ=26	GT:PL:AD	0/1:51,0,226:14,12
line3786	intergenic	NM_076291.5(dist=24000),NM_001375007.1(dist=7188)	NC_003284.9	4049641	4049641	G	C	0.5	29.3025	13	NC_003284.9	4049641	.	G	C	29.3025	.	DP=15;VDB=0.000206216;SGB=-0.651104;RPB=0.0137638;MQB=0.0209031;MQSB=0.0511259;BQB=0.635922;MQ0F=0.133333;ICB=1;HOB=0.5;AC=1;AN=2;DP4=0,5,7,1;MQ=25	GT:PL:AD	0/1:62,0,93:5,8
line3787	intergenic	NM_076291.5(dist=24008),NM_001375007.1(dist=7180)	NC_003284.9	4049649	4049649	A	C	0.5	13.3122	22	NC_003284.9	4049649	.	A	C	13.3122	.	DP=23;VDB=0.024992;SGB=-0.590765;RPB=0.966545;MQB=0.692559;MQSB=0.0812842;BQB=0.97531;MQ0F=0.0869565;ICB=1;HOB=0.5;AC=1;AN=2;DP4=12,6,5,0;MQ=24	GT:PL:AD	0/1:47,0,203:18,4
line3788	intergenic	NM_076291.5(dist=24010),NM_001375007.1(dist=7178)	NC_003284.9	4049651	4049651	G	A	0.5	85	23	NC_003284.9	4049651	.	G	A	85	.	DP=25;VDB=0.99789;SGB=-0.676189;RPB=0.127972;MQB=0.973504;MQSB=0.328315;BQB=0.668167;MQ0F=0.08;ICB=1;HOB=0.5;AC=1;AN=2;DP4=12,1,5,6;MQ=25	GT:PL:AD	0/1:118,0,140:13,10
line3789	intergenic	NM_076291.5(dist=24070),NM_001375007.1(dist=7118)	NC_003284.9	4049711	4049711	G	A	0.5	189	70	NC_003284.9	4049711	.	G	A	189	.	DP=86;VDB=2.4151e-08;SGB=-0.69311;RPB=0.800009;MQB=0.955566;MQSB=0.259143;BQB=0.387253;MQ0F=0.0697674;ICB=1;HOB=0.5;AC=1;AN=2;DP4=27,12,27,4;MQ=31	GT:PL:AD	0/1:222,0,255:39,31
line3790	intergenic	NM_076291.5(dist=24074),NM_001375007.1(dist=7114)	NC_003284.9	4049715	4049715	C	A	0.5	7.21318	73	NC_003284.9	4049715	.	C	A	7.21318	.	DP=90;VDB=2.93463e-05;SGB=-0.676189;RPB=0.674981;MQB=0.806751;MQSB=0.797928;BQB=0.170415;MQ0F=0.0666667;ICB=1;HOB=0.5;AC=1;AN=2;DP4=46,16,9,2;MQ=31	GT:PL:AD	0/1:42,0,255:62,11
line3791	intergenic	NM_076291.5(dist=24350),NM_001375007.1(dist=6838)	NC_003284.9	4049991	4049991	G	A	0.5	47.3706	139	NC_003284.9	4049991	.	G	A	47.3706	.	DP=171;VDB=0.0143221;SGB=-0.69311;RPB=0.0159687;MQB=1.16642e-05;MQSB=0.992129;BQB=0.462315;MQ0F=0.0584795;ICB=1;HOB=0.5;AC=1;AN=2;DP4=61,47,19,12;MQ=32	GT:PL:AD	0/1:83,0,255:108,31
line3792	intergenic	NM_076291.5(dist=24469),NM_001375007.1(dist=6719)	NC_003284.9	4050110	4050110	T	A	0.5	222	96	NC_003284.9	4050110	.	T	A	222	.	DP=113;VDB=0.516265;SGB=-0.693147;RPB=0.0339442;MQB=1.17703e-12;MQSB=0.249224;BQB=0.723912;MQ0F=0.0442478;ICB=1;HOB=0.5;AC=1;AN=2;DP4=13,13,45,25;MQ=36	GT:PL:AD	0/1:255,0,255:26,70
line3793	intergenic	NM_076291.5(dist=24554),NM_001375007.1(dist=6634)	NC_003284.9	4050195	4050195	A	C	0.5	222	72	NC_003284.9	4050195	.	A	C	222	.	DP=82;VDB=0.179677;SGB=-0.693146;RPB=0.962302;MQB=1.01346e-11;MQSB=0.899912;BQB=0.530359;MQ0F=0.0243902;ICB=1;HOB=0.5;AC=1;AN=2;DP4=15,13,14,30;MQ=36	GT:PL:AD	0/1:255,0,255:28,44
line3794	intergenic	NM_076291.5(dist=24610),NM_001375007.1(dist=6578)	NC_003284.9	4050251	4050251	A	G	0.5	100	100	NC_003284.9	4050251	.	A	G	100	.	DP=116;VDB=2.66889e-05;SGB=-0.69168;RPB=0.00465214;MQB=0.988248;MQSB=0.645532;BQB=0.476903;MQ0F=0.0517241;ICB=1;HOB=0.5;AC=1;AN=2;DP4=33,48,8,11;MQ=32	GT:PL:AD	0/1:134,0,255:81,19
line3795	intergenic	NM_076291.5(dist=24730),NM_001375007.1(dist=6458)	NC_003284.9	4050371	4050371	G	A	0.5	84	108	NC_003284.9	4050371	.	G	A	84	.	DP=131;VDB=3.85642e-06;SGB=-0.693079;RPB=0.000160625;MQB=2.94934e-06;MQSB=0.323399;BQB=0.965013;MQ0F=0.0687023;ICB=1;HOB=0.5;AC=1;AN=2;DP4=41,38,12,17;MQ=31	GT:PL:AD	0/1:119,0,255:79,29
line3796	intergenic	NM_076291.5(dist=24731),NM_001375007.1(dist=6457)	NC_003284.9	4050372	4050372	T	A	0.5	29.4582	107	NC_003284.9	4050372	.	T	A	29.4582	.	DP=130;VDB=1.73189e-06;SGB=-0.692717;RPB=0.000334998;MQB=0.000151689;MQSB=0.334564;BQB=0.7327;MQ0F=0.0615385;ICB=1;HOB=0.5;AC=1;AN=2;DP4=45,39,8,15;MQ=31	GT:PL:AD	0/1:65,0,255:84,23
line3797	intergenic	NM_076291.5(dist=25183),NM_001375007.1(dist=6005)	NC_003284.9	4050824	4050824	A	C	0.5	12.2398	38	NC_003284.9	4050824	.	A	C	12.2398	.	DP=43;VDB=0.100048;SGB=-0.590765;RPB=0.298677;MQB=0.17835;MQSB=0.742028;BQB=0.623736;MQ0F=0.0697674;ICB=1;HOB=0.5;AC=1;AN=2;DP4=23,10,4,1;MQ=44	GT:PL:AD	0/1:48,0,255:33,5
line3798	intergenic	NM_076291.5(dist=25505),NM_001375007.1(dist=5683)	NC_003284.9	4051146	4051146	C	T	0.5	91	45	NC_003284.9	4051146	.	C	T	91	.	DP=51;VDB=9.15165e-07;SGB=-0.686358;RPB=7.14149e-07;MQB=0.1461;MQSB=0.852638;BQB=0.184419;MQ0F=0.0392157;ICB=1;HOB=0.5;AC=1;AN=2;DP4=8,23,4,10;MQ=29	GT:PL:AD	0/1:125,0,255:31,14
line3799	intergenic	NM_076291.5(dist=25523),NM_001375007.1(dist=5665)	NC_003284.9	4051164	4051164	G	A	0.5	147	33	NC_003284.9	4051164	.	G	A	147	.	DP=42;VDB=0.787085;SGB=-0.692352;RPB=0.00851197;MQB=6.86744e-05;MQSB=0.848856;BQB=0.383397;MQ0F=0.0238095;ICB=1;HOB=0.5;AC=1;AN=2;DP4=3,9,4,17;MQ=29	GT:PL:AD	0/1:180,0,205:12,21
line3800	intergenic	NM_076291.5(dist=25531),NM_001375007.1(dist=5657)	NC_003284.9	4051172	4051172	T	A	0.5	56	32	NC_003284.9	4051172	.	T	A	56	.	DP=39;VDB=0.268133;SGB=-0.686358;RPB=0.147548;MQB=0.000735465;MQSB=0.933869;BQB=0.995501;MQ0F=0.025641;ICB=1;HOB=0.5;AC=1;AN=2;DP4=6,12,2,12;MQ=31	GT:PL:AD	0/1:90,0,255:18,14
line3801	intergenic	NM_076291.5(dist=25550),NM_001375007.1(dist=5638)	NC_003284.9	4051191	4051191	G	A	0.5	72	26	NC_003284.9	4051191	.	G	A	72	.	DP=33;VDB=0.00985009;SGB=-0.636426;RPB=0.0019948;MQB=0.323198;MQSB=0.811273;BQB=0.720734;MQ0F=0.121212;ICB=1;HOB=0.5;AC=1;AN=2;DP4=7,12,2,5;MQ=23	GT:PL:AD	0/1:105,0,186:19,7
line3802	intergenic	NM_076291.5(dist=27024),NM_001375007.1(dist=4164)	NC_003284.9	4052665	4052665	T	A	0.5	15.6116	24	NC_003284.9	4052665	.	T	A	15.6116	.	DP=29;VDB=0.0587288;SGB=-0.556411;RPB=0.718385;MQB=0.131598;MQSB=0.0802186;BQB=0.509156;MQ0F=0;ICB=1;HOB=0.5;AC=1;AN=2;DP4=2,18,2,2;MQ=41	GT:PL:AD	0/1:51,0,242:20,4
line3803	intergenic	NM_076291.5(dist=27084),NM_001375007.1(dist=4104)	NC_003284.9	4052725	4052725	T	A	0.5	37.6863	17	NC_003284.9	4052725	.	T	A	37.6863	.	DP=19;VDB=0.0516381;SGB=-0.556411;RPB=0.94394;MQB=0.193781;MQSB=0.0988549;BQB=0.338465;MQ0F=0;ICB=1;HOB=0.5;AC=1;AN=2;DP4=2,11,2,2;MQ=41	GT:PL:AD	0/1:72,0,218:13,4
line3804	intergenic	NM_076291.5(dist=27763),NM_001375007.1(dist=3425)	NC_003284.9	4053404	4053404	G	A	0.5	140	18	NC_003284.9	4053404	.	G	A	140	.	DP=21;VDB=0.712113;SGB=-0.686358;RPB=0.965369;MQB=0.788004;MQSB=0.46131;BQB=0.331124;MQ0F=0;ICB=1;HOB=0.5;AC=1;AN=2;DP4=2,2,13,1;MQ=32	GT:PL:AD	0/1:175,0,55:4,14
line3805	intergenic	NM_076291.5(dist=27826),NM_001375007.1(dist=3362)	NC_003284.9	4053467	4053467	T	A	1	225	17	NC_003284.9	4053467	.	T	A	225	.	DP=21;VDB=0.770755;SGB=-0.690438;MQSB=0.377804;MQ0F=0;AC=2;AN=2;DP4=0,0,9,8;MQ=35	GT:PL:AD	1/1:255,51,0:0,17
line3806	intergenic	NM_076291.5(dist=28118),NM_001375007.1(dist=3070)	NC_003284.9	4053759	4053759	A	T	1	127	9	NC_003284.9	4053759	.	A	T	127	.	DP=10;VDB=0.167636;SGB=-0.662043;MQSB=0;MQ0F=0.2;AC=2;AN=2;DP4=0,0,2,7;MQ=25	GT:PL:AD	1/1:157,27,0:0,9
line3807	intergenic	NM_076291.5(dist=28194),NM_001375007.1(dist=2994)	NC_003284.9	4053835	4053835	C	A	1	138	11	NC_003284.9	4053835	.	C	A	138	.	DP=11;VDB=0.30917;SGB=-0.676189;MQSB=1;MQ0F=0.181818;AC=2;AN=2;DP4=0,0,10,1;MQ=26	GT:PL:AD	1/1:168,33,0:0,11
line3808	intronic	NM_001270077.3	NC_003284.9	4168269	4168269	T	G	0.5	71	25	NC_003284.9	4168269	.	T	G	71	.	DP=35;VDB=0.0428969;SGB=-0.670168;RPB=0.954528;MQB=0.0443614;MQSB=0.147024;BQB=0.0334247;MQ0F=0;ICB=1;HOB=0.5;AC=1;AN=2;DP4=12,3,0,10;MQ=48	GT:PL:AD	0/1:104,0,254:15,10
line3809	intergenic	NR_070841.1(dist=2187),rna-CELE_W01H2.T1(dist=1118)	NC_003284.9	4241405	4241405	C	T	0.5	9.05944	39	NC_003284.9	4241405	.	C	T	9.05944	.	DP=43;VDB=0.00508321;SGB=-0.636426;RPB=0.032602;MQB=0.0393782;MQSB=0.641539;BQB=0.928831;MQ0F=0.0697674;ICB=1;HOB=0.5;AC=1;AN=2;DP4=16,16,7,0;MQ=35	GT:PL:AD	0/1:44,0,255:32,7
line3810	upstream;downstream	NR_070842.1,rna-CELE_W01H2.T1;NR_070843.1	NC_003284.9	4241614	4241614	A	G	0.5	62	34	NC_003284.9	4241614	.	A	G	62	.	DP=39;VDB=0.000614066;SGB=-0.676189;RPB=0.00130573;MQB=0.000995737;MQSB=0.135013;BQB=0.599043;MQ0F=0;ICB=1;HOB=0.5;AC=1;AN=2;DP4=8,15,8,3;MQ=36	GT:PL:AD	0/1:96,0,255:23,11
line3811	upstream;downstream	NR_070842.1,rna-CELE_W01H2.T1;NR_070843.1	NC_003284.9	4241617	4241617	C	T	0.5	38.3892	33	NC_003284.9	4241617	.	C	T	38.3892	.	DP=38;VDB=0.00114085;SGB=-0.670168;RPB=0.00692887;MQB=0.000788839;MQSB=0.223834;BQB=0.512881;MQ0F=0;ICB=1;HOB=0.5;AC=1;AN=2;DP4=7,16,7,3;MQ=36	GT:PL:AD	0/1:73,0,255:23,10
line3812	upstream;downstream	NR_070842.1,rna-CELE_W01H2.T1;NR_070843.1	NC_003284.9	4241618	4241618	A	G	0.5	62	34	NC_003284.9	4241618	.	A	G	62	.	DP=38;VDB=0.000556419;SGB=-0.676189;RPB=0.00323067;MQB=0.000995737;MQSB=0.222293;BQB=0.720399;MQ0F=0;ICB=1;HOB=0.5;AC=1;AN=2;DP4=7,16,8,3;MQ=36	GT:PL:AD	0/1:96,0,255:23,11
line3813	upstream;downstream	NR_070842.1,rna-CELE_W01H2.T1;NR_070843.1	NC_003284.9	4241698	4241698	A	G	0.5	59	29	NC_003284.9	4241698	.	A	G	59	.	DP=31;VDB=0.15874;SGB=-0.670168;RPB=0.642513;MQB=0.0758338;MQSB=0.0706342;BQB=0.974027;MQ0F=0.0645161;ICB=1;HOB=0.5;AC=1;AN=2;DP4=13,6,0,10;MQ=32	GT:PL:AD	0/1:93,0,255:19,10
line3814	upstream;downstream	NR_070842.1,rna-CELE_W01H2.T1;NR_070843.1	NC_003284.9	4241712	4241712	A	T	0.5	27.2898	29	NC_003284.9	4241712	.	A	T	27.2898	.	DP=32;VDB=0.121126;SGB=-0.651104;RPB=0.318527;MQB=0.0158585;MQSB=0.168332;BQB=0.981133;MQ0F=0.0625;ICB=1;HOB=0.5;AC=1;AN=2;DP4=11,10,0,8;MQ=34	GT:PL:AD	0/1:62,0,255:21,8
line3815	upstream;downstream	NR_070842.1,rna-CELE_W01H2.T1;NR_070843.1	NC_003284.9	4241851	4241851	T	C	1	225	19	NC_003284.9	4241851	.	T	C	225	.	DP=23;VDB=0.051778;SGB=-0.69168;MQSB=0.998929;MQ0F=0.0434783;AC=2;AN=2;DP4=0,0,5,14;MQ=35	GT:PL:AD	1/1:255,57,0:0,19
line3816	upstream;downstream	NR_070842.1,rna-CELE_W01H2.T1;NR_070843.1	NC_003284.9	4241868	4241868	G	A	1	209	18	NC_003284.9	4241868	.	G	A	209	.	DP=19;VDB=0.182506;SGB=-0.690438;RPB=1;MQB=1;MQSB=0.808738;BQB=1;MQ0F=0.0526316;AC=2;AN=2;DP4=0,1,3,14;MQ=29	GT:PL:AD	1/1:236,42,0:1,17
line3817	upstream;downstream	NR_070842.1,rna-CELE_W01H2.T1;NR_070843.1	NC_003284.9	4242095	4242095	T	C	1	207	15	NC_003284.9	4242095	.	T	C	207	.	DP=16;VDB=0.0206883;SGB=-0.688148;MQSB=0.581657;MQ0F=0;AC=2;AN=2;DP4=0,0,10,5;MQ=29	GT:PL:AD	1/1:237,45,0:0,15
line3818	upstream;downstream	NR_070842.1,rna-CELE_W01H2.T1;NR_070843.1	NC_003284.9	4242118	4242118	G	A	1	225	21	NC_003284.9	4242118	.	G	A	225	.	DP=23;VDB=0.0223099;SGB=-0.692352;MQSB=0.512426;MQ0F=0;AC=2;AN=2;DP4=0,0,14,7;MQ=32	GT:PL:AD	1/1:255,63,0:0,21
line3819	upstream;downstream	NR_070842.1,rna-CELE_W01H2.T1;NR_070843.1	NC_003284.9	4242134	4242134	A	C	1	225	22	NC_003284.9	4242134	.	A	C	225	.	DP=28;VDB=0.0180315;SGB=-0.692562;MQSB=0.980133;MQ0F=0;AC=2;AN=2;DP4=0,0,13,9;MQ=34	GT:PL:AD	1/1:255,66,0:0,22
line3820	intronic	NM_076328.9	NC_003284.9	4260939	4260939	A	G	0.5	44.5512	28	NC_003284.9	4260939	.	A	G	44.5512	.	DP=43;VDB=0.0861031;SGB=-0.636426;RPB=0.802587;MQB=0.161368;MQSB=0.336577;BQB=0.105195;MQ0F=0;ICB=1;HOB=0.5;AC=1;AN=2;DP4=2,19,7,0;MQ=49	GT:PL:AD	0/1:79,0,253:21,7
line3821	intronic	NM_076346.7	NC_003284.9	4353705	4353705	T	C	0.5	56	33	NC_003284.9	4353705	.	T	C	56	.	DP=44;VDB=0.450147;SGB=-0.651104;RPB=0.576102;MQB=0.00499343;MQSB=0.0273185;BQB=0.261307;MQ0F=0;ICB=1;HOB=0.5;AC=1;AN=2;DP4=23,2,0,8;MQ=49	GT:PL:AD	0/1:90,0,250:25,8
line3822	intergenic	NM_076364.4(dist=4461),NM_076365.8(dist=1276)	NC_003284.9	4452844	4452844	C	T	0.5	22.6729	35	NC_003284.9	4452844	.	C	T	22.6729	.	DP=54;VDB=0.252876;SGB=-0.616816;RPB=0.184583;MQB=0.0551604;MQSB=0.380533;BQB=0.707664;MQ0F=0;ICB=1;HOB=0.5;AC=1;AN=2;DP4=6,23,6,0;MQ=49	GT:PL:AD	0/1:58,0,255:29,6
line3823	intronic	NM_001029508.6	NC_003284.9	4503461	4503461	C	T	0.5	4.0632	34	NC_003284.9	4503461	.	C	T	4.0632	.	DP=46;VDB=0.44936;SGB=-0.590765;RPB=0.995282;MQB=0.00258042;MQSB=0.00892975;BQB=0.449683;MQ0F=0;ICB=1;HOB=0.5;AC=1;AN=2;DP4=1,28,5,0;MQ=49	GT:PL:AD	0/1:38,0,205:29,5
line3824	intronic	NM_076377.6	NC_003284.9	4525061	4525061	T	C	0.5	46.4315	33	NC_003284.9	4525061	.	T	C	46.4315	.	DP=40;VDB=0.781662;SGB=-0.636426;RPB=0.454948;MQB=0.00274175;MQSB=0.148691;BQB=0.859415;MQ0F=0;ICB=1;HOB=0.5;AC=1;AN=2;DP4=18,8,0,7;MQ=48	GT:PL:AD	0/1:81,0,255:26,7
line3825	exonic	NM_076410.4	NC_003284.9	4735753	4735753	G	A	0.5	47.1769	38	NC_003284.9	4735753	.	G	A	47.1769	.	DP=49;VDB=0.909296;SGB=-0.651104;RPB=0.722875;MQB=0.107377;MQSB=0.173633;BQB=0.235436;MQ0F=0;ICB=1;HOB=0.5;AC=1;AN=2;DP4=29,1,0,8;MQ=49	GT:PL:AD	0/1:82,0,232:30,8
line3826	intronic	NM_001380955.1	NC_003284.9	4899232	4899232	T	C	0.5	80	39	NC_003284.9	4899232	.	T	C	80	.	DP=65;VDB=0.00255602;SGB=-0.670168;RPB=0.837758;MQB=0.00214344;MQSB=0.0645212;BQB=0.999483;MQ0F=0;ICB=1;HOB=0.5;AC=1;AN=2;DP4=23,6,0,10;MQ=48	GT:PL:AD	0/1:114,0,255:29,10
line3827	downstream	NM_076457.5	NC_003284.9	5045707	5045707	A	T	0.5	222	80	NC_003284.9	5045707	.	A	T	222	.	DP=96;VDB=0.579942;SGB=-0.69312;RPB=0.129188;MQB=0.135726;MQSB=0.00185852;BQB=0.456593;MQ0F=0.197917;ICB=1;HOB=0.5;AC=1;AN=2;DP4=20,28,17,15;MQ=27	GT:PL:AD	0/1:255,0,255:48,32
line3828	intergenic	NM_076457.5(dist=1317),rna-CELE_Y64H9A.1(dist=11210)	NC_003284.9	5046063	5046063	A	T	1	124	22	NC_003284.9	5046063	.	A	T	124	.	DP=22;VDB=0.215869;SGB=-0.69168;RPB=0.0509978;MQB=0.603761;BQB=0.989755;MQ0F=0.0909091;AC=2;AN=2;DP4=3,0,19,0;MQ=21	GT:PL:AD	1/1:151,24,0:3,19
line3829	intergenic	NM_076457.5(dist=1318),rna-CELE_Y64H9A.1(dist=11209)	NC_003284.9	5046064	5046064	T	G	1	129	22	NC_003284.9	5046064	.	T	G	129	.	DP=23;VDB=0.223471;SGB=-0.69168;RPB=0.0572452;MQB=0.603761;BQB=0.989755;MQ0F=0.0869565;AC=2;AN=2;DP4=3,0,19,0;MQ=21	GT:PL:AD	1/1:156,24,0:3,19
line3830	intergenic	NM_076457.5(dist=1646),rna-CELE_Y64H9A.1(dist=10881)	NC_003284.9	5046392	5046392	T	A	0.5	75	8	NC_003284.9	5046392	.	T	A	75	.	DP=11;VDB=0.264054;SGB=-0.616816;RPB=0.333333;MQB=0.5;MQSB=0.5;BQB=0.666667;MQ0F=0.0909091;ICB=1;HOB=0.5;AC=1;AN=2;DP4=2,0,4,2;MQ=23	GT:PL:AD	0/1:108,0,11:2,6
line3831	intergenic	NM_076457.5(dist=1679),rna-CELE_Y64H9A.1(dist=10848)	NC_003284.9	5046425	5046425	G	A	0.5	115	15	NC_003284.9	5046425	.	G	A	115	.	DP=17;VDB=0.00269071;SGB=-0.676189;RPB=0.0161635;MQB=0.426445;MQSB=1;BQB=0.356561;MQ0F=0.0588235;ICB=1;HOB=0.5;AC=1;AN=2;DP4=3,1,11,0;MQ=31	GT:PL:AD	0/1:149,0,46:4,11
line3832	intergenic	NM_076457.5(dist=1706),rna-CELE_Y64H9A.1(dist=10821)	NC_003284.9	5046452	5046452	A	G	0.5	3.20484	21	NC_003284.9	5046452	.	A	G	3.20484	.	DP=22;VDB=0.220638;SGB=-0.556411;RPB=0.0186929;MQB=0.201035;MQSB=0.573029;BQB=0.669604;MQ0F=0.0454545;ICB=1;HOB=0.5;AC=1;AN=2;DP4=16,1,2,2;MQ=34	GT:PL:AD	0/1:36,0,198:17,4
line3833	intergenic	NM_076457.5(dist=3035),rna-CELE_Y64H9A.1(dist=9492)	NC_003284.9	5047781	5047781	G	A	1	201	13	NC_003284.9	5047781	.	G	A	201	.	DP=18;VDB=0.801047;SGB=-0.683931;MQSB=0.920266;MQ0F=0;AC=2;AN=2;DP4=0,0,6,7;MQ=26	GT:PL:AD	1/1:231,39,0:0,13
line3834	intergenic	NM_076457.5(dist=3154),rna-CELE_Y64H9A.1(dist=9373)	NC_003284.9	5047900	5047900	G	A	1	68	9	NC_003284.9	5047900	.	G	A	68	.	DP=10;VDB=0.00539368;SGB=-0.616816;RPB=0.115573;MQB=0.115573;MQSB=0.115573;BQB=0.924584;MQ0F=0.1;AC=2;AN=2;DP4=3,0,0,6;MQ=22	GT:PL:AD	1/1:97,0,3:3,6
line3835	intergenic	NM_076457.5(dist=4540),rna-CELE_Y64H9A.1(dist=7987)	NC_003284.9	5049286	5049286	G	A	0.5	187	36	NC_003284.9	5049286	.	G	A	187	.	DP=41;VDB=0.151228;SGB=-0.693097;RPB=0.00877928;MQB=0.956816;MQSB=0.486373;BQB=0.929626;MQ0F=0.0243902;ICB=1;HOB=0.5;AC=1;AN=2;DP4=0,6,14,16;MQ=23	GT:PL:AD	0/1:222,0,30:6,30
line3836	intergenic	NM_076457.5(dist=6908),rna-CELE_Y64H9A.1(dist=5619)	NC_003284.9	5051654	5051654	G	T	0.5	33.7306	13	NC_003284.9	5051654	.	G	T	33.7306	.	DP=14;VDB=0.00992398;SGB=-0.556411;RPB=0.651439;MQB=0.697593;BQB=1;MQ0F=0.142857;ICB=1;HOB=0.5;AC=1;AN=2;DP4=9,0,4,0;MQ=29	GT:PL:AD	0/1:67,0,134:9,4
line3837	intergenic	NM_076457.5(dist=6993),rna-CELE_Y64H9A.1(dist=5534)	NC_003284.9	5051739	5051739	A	C	0.5	126	63	NC_003284.9	5051739	.	A	C	126	.	DP=67;VDB=0.0579051;SGB=-0.692831;RPB=0.770653;MQB=0.911035;MQSB=0.0238091;BQB=0.948394;MQ0F=0.179104;ICB=1;HOB=0.5;AC=1;AN=2;DP4=36,3,23,1;MQ=31	GT:PL:AD	0/1:159,0,185:39,24
line3838	intergenic	NM_076457.5(dist=8251),rna-CELE_Y64H9A.1(dist=4276)	NC_003284.9	5052997	5052997	G	C	1	103	7	NC_003284.9	5052997	.	G	C	103	.	DP=7;VDB=0.013828;SGB=-0.636426;MQ0F=0.142857;AC=2;AN=2;DP4=0,0,0,7;MQ=29	GT:PL:AD	1/1:133,21,0:0,7
line3839	upstream	rna-CELE_Y64H9A.1	NC_003284.9	5056340	5056340	A	C	0.5	222	224	NC_003284.9	5056340	.	A	C	222	.	DP=267;VDB=6.11368e-30;SGB=-0.693147;RPB=0.241617;MQB=9.09381e-19;MQSB=0.0240274;BQB=0.89254;MQ0F=0.0149813;ICB=1;HOB=0.5;AC=1;AN=2;DP4=43,29,106,46;MQ=34	GT:PL:AD	0/1:255,0,255:72,152
line3840	ncRNA_exonic	NR_070982.1	NC_003284.9	5096202	5096202	G	T	0.5	13.1591	13	NC_003284.9	5096202	.	G	T	13.1591	.	DP=18;VDB=0.364077;SGB=-0.511536;RPB=0.177538;MQB=0.177538;MQSB=0.681818;BQB=0.985816;MQ0F=0;ICB=1;HOB=0.5;AC=1;AN=2;DP4=2,8,0,3;MQ=45	GT:PL:AD	0/1:47,0,174:10,3
line3841	intronic	NM_001380962.1,NM_001383575.2	NC_003284.9	5284935	5284935	G	T	0.5	163	47	NC_003284.9	5284935	.	G	T	163	.	DP=54;VDB=0.197355;SGB=-0.686358;RPB=0.758012;MQB=0.0315931;MQSB=0.938035;BQB=0.999729;MQ0F=0.0925926;ICB=1;HOB=0.5;AC=1;AN=2;DP4=13,20,6,8;MQ=36	GT:PL:AD	0/1:196,0,255:33,14
line3842	intronic	NM_001380962.1,NM_001383575.2	NC_003284.9	5284936	5284936	T	A	0.5	141	46	NC_003284.9	5284936	.	T	A	141	.	DP=54;VDB=0.133035;SGB=-0.683931;RPB=0.635965;MQB=0.0282123;MQSB=0.916962;BQB=0.854348;MQ0F=0.0925926;ICB=1;HOB=0.5;AC=1;AN=2;DP4=13,20,5,8;MQ=36	GT:PL:AD	0/1:175,0,255:33,13
line3843	exonic	NM_001373297.3	NC_003284.9	5351040	5351040	G	C	0.5	25.2932	22	NC_003284.9	5351040	.	G	C	25.2932	.	DP=41;VDB=0.281015;SGB=-0.590765;RPB=0.981001;MQB=0.0523732;MQSB=0.0523732;BQB=0.242036;MQ0F=0;ICB=1;HOB=0.5;AC=1;AN=2;DP4=17,0,0,5;MQ=49	GT:PL:AD	0/1:60,0,177:17,5
line3844	exonic	NM_001373297.3	NC_003284.9	5351041	5351041	T	C	0.5	62	29	NC_003284.9	5351041	.	T	C	62	.	DP=41;VDB=0.424295;SGB=-0.651104;RPB=0.981133;MQB=0.00605155;MQSB=0.00496017;BQB=0.447194;MQ0F=0;ICB=1;HOB=0.5;AC=1;AN=2;DP4=19,2,0,8;MQ=48	GT:PL:AD	0/1:96,0,225:21,8
line3845	ncRNA_exonic	NR_071161.1	NC_003284.9	5819192	5819192	C	T	0.5	16.2593	16	NC_003284.9	5819192	.	C	T	16.2593	.	DP=22;VDB=0.868052;SGB=-0.511536;RPB=0.979844;MQB=0.243162;MQSB=0.0674215;BQB=0.895064;MQ0F=0;ICB=1;HOB=0.5;AC=1;AN=2;DP4=4,9,1,2;MQ=44	GT:PL:AD	0/1:51,0,254:13,3
line3846	intergenic	NM_076588.8(dist=9075),NM_076589.4(dist=1590)	NC_003284.9	5914420	5914420	T	C	0.5	119	152	NC_003284.9	5914420	.	T	C	119	.	DP=181;VDB=2.29322e-11;SGB=-0.693145;RPB=0.820552;MQB=0.902688;MQSB=0.0168422;BQB=0.15209;MQ0F=0.160221;ICB=1;HOB=0.5;AC=1;AN=2;DP4=51,60,26,15;MQ=21	GT:PL:AD	0/1:153,0,255:111,41
line3847	intergenic	NM_076588.8(dist=9253),NM_076589.4(dist=1412)	NC_003284.9	5914598	5914598	G	A	0.5	75	96	NC_003284.9	5914598	.	G	A	75	.	DP=123;VDB=0.00646627;SGB=-0.693097;RPB=0.128046;MQB=0.000977643;MQSB=0.867533;BQB=0.0629789;MQ0F=0.0813008;ICB=1;HOB=0.5;AC=1;AN=2;DP4=41,25,11,19;MQ=27	GT:PL:AD	0/1:109,0,255:66,30
line3848	intronic	NM_001348599.3,NM_001348600.3,NM_076652.8	NC_003284.9	6287255	6287255	T	A	1	191	9	NC_003284.9	6287255	.	T	A	191	.	DP=9;VDB=0.00498595;SGB=-0.662043;MQSB=0.924584;MQ0F=0;AC=2;AN=2;DP4=0,0,3,6;MQ=35	GT:PL:AD	1/1:221,27,0:0,9
line3849	intronic	NM_001348599.3,NM_001348600.3,NM_076652.8	NC_003284.9	6288244	6288244	A	T	0.5	75	53	NC_003284.9	6288244	.	A	T	75	.	DP=61;VDB=0.00255601;SGB=-0.670168;RPB=0.0533536;MQB=9.55237e-06;MQSB=0.871324;BQB=0.728668;MQ0F=0;ICB=1;HOB=0.5;AC=1;AN=2;DP4=19,24,7,3;MQ=46	GT:PL:AD	0/1:110,0,255:43,10
line3850	intronic	NM_001348599.3,NM_001348600.3,NM_076652.8	NC_003284.9	6288263	6288263	T	C	0.5	137	59	NC_003284.9	6288263	.	T	C	137	.	DP=65;VDB=0.00350315;SGB=-0.683931;RPB=0.101355;MQB=1.26205e-06;MQSB=0.999971;BQB=0.775422;MQ0F=0;ICB=1;HOB=0.5;AC=1;AN=2;DP4=23,23,7,6;MQ=46	GT:PL:AD	0/1:172,0,255:46,13
line3851	upstream;downstream	NR_071318.1;NR_071319.1	NC_003284.9	6575703	6575703	G	T	1	225	40	NC_003284.9	6575703	.	G	T	225	.	DP=46;VDB=0.332252;SGB=-0.693145;MQSB=0.993921;MQ0F=0;AC=2;AN=2;DP4=0,0,16,24;MQ=46	GT:PL:AD	1/1:255,120,0:0,40
line3852	intronic	NM_076737.5	NC_003284.9	6771015	6771015	T	C	0.5	15.0498	23	NC_003284.9	6771015	.	T	C	15.0498	.	DP=35;VDB=0.277213;SGB=-0.590765;RPB=0.932912;MQB=0.131994;MQSB=0.131994;BQB=0.0692907;MQ0F=0;ICB=1;HOB=0.5;AC=1;AN=2;DP4=18,0,0,5;MQ=49	GT:PL:AD	0/1:50,0,187:18,5
line3853	intergenic	NM_076751.8(dist=1246),NM_076752.5(dist=1388)	NC_003284.9	6843367	6843367	A	T	1	225	37	NC_003284.9	6843367	.	A	T	225	.	DP=42;VDB=0.390892;SGB=-0.693141;MQSB=0.954622;MQ0F=0;AC=2;AN=2;DP4=0,0,20,17;MQ=45	GT:PL:AD	1/1:255,111,0:0,37
line3854	intergenic	NM_001029152.6(dist=2187),NM_076792.4(dist=5717)	NC_003284.9	7077537	7077537	G	A	0.5	35.5296	49	NC_003284.9	7077537	.	G	A	35.5296	.	DP=51;VDB=0.000272497;SGB=-0.636426;RPB=0.00188106;MQB=0.290924;MQSB=0.00341885;BQB=0.876126;MQ0F=0.0980392;ICB=1;HOB=0.5;AC=1;AN=2;DP4=20,22,5,2;MQ=40	GT:PL:AD	0/1:71,0,255:42,7
line3855	intergenic	NM_001029152.6(dist=2212),NM_076792.4(dist=5692)	NC_003284.9	7077562	7077562	A	G	0.5	34.5172	59	NC_003284.9	7077562	.	A	G	34.5172	.	DP=62;VDB=2.35149e-05;SGB=-0.688148;RPB=0.040453;MQB=1.47035e-05;MQSB=0.0230629;BQB=0.88036;MQ0F=0.0967742;ICB=1;HOB=0.5;AC=1;AN=2;DP4=19,25,15,0;MQ=40	GT:PL:AD	0/1:70,0,255:44,15
line3856	intergenic	NM_001029152.6(dist=2311),NM_076792.4(dist=5593)	NC_003284.9	7077661	7077661	T	C	0.5	10.5959	113	NC_003284.9	7077661	.	T	C	10.5959	.	DP=138;VDB=0.167552;SGB=-0.693146;RPB=5.46368e-06;MQB=2.59649e-15;MQSB=0.729947;BQB=0.0376213;MQ0F=0.0797101;ICB=1;HOB=0.5;AC=1;AN=2;DP4=43,34,31,12;MQ=31	GT:PL:AD	0/1:46,0,255:77,36
line3857	intergenic	NM_001029152.6(dist=2347),NM_076792.4(dist=5557)	NC_003284.9	7077697	7077697	A	G	0.5	211	169	NC_003284.9	7077697	.	A	G	211	.	DP=208;VDB=2.80679e-05;SGB=-0.693147;RPB=0.000878237;MQB=1.65644e-17;MQSB=0.866978;BQB=0.0531619;MQ0F=0.0576923;ICB=1;HOB=0.5;AC=1;AN=2;DP4=41,24,55,50;MQ=28	GT:PL:AD	0/1:244,0,255:65,104
line3858	intergenic	NM_001029152.6(dist=2471),NM_076792.4(dist=5433)	NC_003284.9	7077821	7077821	T	C	0.5	216	129	NC_003284.9	7077821	.	T	C	216	.	DP=184;VDB=0.879919;SGB=-0.693147;RPB=0.892511;MQB=6.18806e-11;MQSB=0.921729;BQB=0.0636038;MQ0F=0.0543478;ICB=1;HOB=0.5;AC=1;AN=2;DP4=10,15,46,63;MQ=27	GT:PL:AD	0/1:249,0,222:25,104
line3859	intergenic	NM_001029152.6(dist=2497),NM_076792.4(dist=5407)	NC_003284.9	7077847	7077847	A	T	0.5	114	115	NC_003284.9	7077847	.	A	T	114	.	DP=153;VDB=0.876787;SGB=-0.693147;RPB=0.131643;MQB=1.52405e-14;MQSB=0.28138;BQB=0.984596;MQ0F=0.0326797;ICB=1;HOB=0.5;AC=1;AN=2;DP4=17,40,26,32;MQ=27	GT:PL:AD	0/1:147,0,255:57,58
line3860	intergenic	NM_001029152.6(dist=2540),NM_076792.4(dist=5364)	NC_003284.9	7077890	7077890	T	C	0.5	70	97	NC_003284.9	7077890	.	T	C	70	.	DP=119;VDB=0.0179822;SGB=-0.693136;RPB=0.951449;MQB=2.2024e-05;MQSB=0.523139;BQB=0.74562;MQ0F=0.00840336;ICB=1;HOB=0.5;AC=1;AN=2;DP4=18,44,15,20;MQ=27	GT:PL:AD	0/1:104,0,255:62,35
line3861	intergenic	NM_001029152.6(dist=2549),NM_076792.4(dist=5355)	NC_003284.9	7077899	7077899	G	A	0.5	74	96	NC_003284.9	7077899	.	G	A	74	.	DP=125;VDB=0.0336448;SGB=-0.692562;RPB=0.034249;MQB=0.562804;MQSB=0.607308;BQB=0.581249;MQ0F=0.016;ICB=1;HOB=0.5;AC=1;AN=2;DP4=20,54,12,10;MQ=27	GT:PL:AD	0/1:108,0,255:74,22
line3862	intergenic	NM_001029152.6(dist=2683),NM_076792.4(dist=5221)	NC_003284.9	7078033	7078033	A	G	0.5	171	134	NC_003284.9	7078033	.	A	G	171	.	DP=154;VDB=2.6581e-14;SGB=-0.693147;RPB=2.61504e-09;MQB=5.70029e-10;MQSB=0.00907907;BQB=0.957852;MQ0F=0.0324675;ICB=1;HOB=0.5;AC=1;AN=2;DP4=20,11,32,76;MQ=24	GT:PL:AD	0/1:204,0,196:31,103
line3863	intergenic	NM_001029152.6(dist=2903),NM_076792.4(dist=5001)	NC_003284.9	7078253	7078253	A	G	0.5	132	127	NC_003284.9	7078253	.	A	G	132	.	DP=147;VDB=9.539e-06;SGB=-0.693147;RPB=0.00036364;MQB=1.21603e-15;MQSB=0.28848;BQB=0.908064;MQ0F=0.102041;ICB=1;HOB=0.5;AC=1;AN=2;DP4=24,26,40,37;MQ=23	GT:PL:AD	0/1:165,0,255:50,77
line3864	intergenic	NM_001029152.6(dist=2938),NM_076792.4(dist=4966)	NC_003284.9	7078288	7078288	T	A	0.5	133	116	NC_003284.9	7078288	.	T	A	133	.	DP=141;VDB=0.0423617;SGB=-0.693147;RPB=0.999935;MQB=1.10416e-11;MQSB=0.846325;BQB=0.999964;MQ0F=0.0921986;ICB=1;HOB=0.5;AC=1;AN=2;DP4=21,16,41,42;MQ=22	GT:PL:AD	0/1:166,0,255:37,79
line3865	intergenic	NM_001029152.6(dist=2978),NM_076792.4(dist=4926)	NC_003284.9	7078328	7078328	G	A	0.5	11.723	116	NC_003284.9	7078328	.	G	A	11.723	.	DP=130;VDB=1.57228e-05;SGB=-0.693145;RPB=2.60588e-07;MQB=9.69233e-07;MQSB=0.941221;BQB=0.769915;MQ0F=0.0615385;ICB=1;HOB=0.5;AC=1;AN=2;DP4=34,42,22,18;MQ=24	GT:PL:AD	0/1:46,0,255:76,40
line3866	intergenic	NM_001029152.6(dist=2998),NM_076792.4(dist=4906)	NC_003284.9	7078348	7078348	G	A	0.5	164	82	NC_003284.9	7078348	.	G	A	164	.	DP=100;VDB=0.00905393;SGB=-0.693147;RPB=0.433587;MQB=6.10197e-12;MQSB=0.152662;BQB=0.775582;MQ0F=0.05;ICB=1;HOB=0.5;AC=1;AN=2;DP4=19,13,17,33;MQ=29	GT:PL:AD	0/1:197,0,255:32,50
line3867	intergenic	NM_001029152.6(dist=3087),NM_076792.4(dist=4817)	NC_003284.9	7078437	7078437	G	C	0.5	132	55	NC_003284.9	7078437	.	G	C	132	.	DP=74;VDB=0.987952;SGB=-0.692352;RPB=0.0995273;MQB=6.55655e-08;MQSB=0.891264;BQB=0.96459;MQ0F=0.0540541;ICB=1;HOB=0.5;AC=1;AN=2;DP4=17,17,11,10;MQ=37	GT:PL:AD	0/1:166,0,255:34,21
line3868	intergenic	NM_001029152.6(dist=3203),NM_076792.4(dist=4701)	NC_003284.9	7078553	7078553	A	G	0.5	103	74	NC_003284.9	7078553	.	A	G	103	.	DP=83;VDB=2.70544e-10;SGB=-0.693097;RPB=0.764896;MQB=5.05584e-08;MQSB=0.915984;BQB=0.922431;MQ0F=0.060241;ICB=1;HOB=0.5;AC=1;AN=2;DP4=19,25,7,23;MQ=29	GT:PL:AD	0/1:137,0,255:44,30
line3869	intergenic	NM_001029152.6(dist=3238),NM_076792.4(dist=4666)	NC_003284.9	7078588	7078588	T	A	0.5	90	71	NC_003284.9	7078588	.	T	A	90	.	DP=84;VDB=0.999519;SGB=-0.693136;RPB=0.789649;MQB=4.41274e-05;MQSB=0.695949;BQB=0.921037;MQ0F=0.130952;ICB=1;HOB=0.5;AC=1;AN=2;DP4=16,21,7,28;MQ=23	GT:PL:AD	0/1:123,0,255:37,34
line3870	intergenic	NM_001029152.6(dist=3363),NM_076792.4(dist=4541)	NC_003284.9	7078713	7078713	A	G	0.5	57	57	NC_003284.9	7078713	.	A	G	57	.	DP=64;VDB=0.949655;SGB=-0.692562;RPB=0.217879;MQB=0.00823749;MQSB=0.919512;BQB=0.928492;MQ0F=0.125;ICB=1;HOB=0.5;AC=1;AN=2;DP4=11,24,9,13;MQ=22	GT:PL:AD	0/1:91,0,255:35,22
line3871	intergenic	NM_001029152.6(dist=3398),NM_076792.4(dist=4506)	NC_003284.9	7078748	7078748	T	A	0.5	136	45	NC_003284.9	7078748	.	T	A	136	.	DP=56;VDB=0.650014;SGB=-0.692352;RPB=0.773528;MQB=0.000871053;MQSB=0.0615375;BQB=1;MQ0F=0.0535714;ICB=1;HOB=0.5;AC=1;AN=2;DP4=12,12,11,10;MQ=30	GT:PL:AD	0/1:169,0,255:24,21
line3872	intergenic	NM_001029152.6(dist=3563),NM_076792.4(dist=4341)	NC_003284.9	7078913	7078913	A	G	0.5	103	72	NC_003284.9	7078913	.	A	G	103	.	DP=83;VDB=0.0367771;SGB=-0.693136;RPB=0.577562;MQB=0.00598128;MQSB=0.686393;BQB=0.944479;MQ0F=0.204819;ICB=1;HOB=0.5;AC=1;AN=2;DP4=19,18,16,19;MQ=21	GT:PL:AD	0/1:136,0,255:37,35
line3873	downstream	NR_071471.1	NC_003284.9	7307040	7307040	G	T	1	225	25	NC_003284.9	7307040	.	G	T	225	.	DP=27;VDB=0.495126;SGB=-0.692914;MQSB=0.662266;MQ0F=0;AC=2;AN=2;DP4=0,0,7,18;MQ=40	GT:PL:AD	1/1:255,75,0:0,25
line3874	intergenic	NM_076842.1(dist=7817),rna-CELE_C07D8.2(dist=9714)	NC_003284.9	7352368	7352368	T	C	0.5	28.6774	5	NC_003284.9	7352368	.	T	C	28.6774	.	DP=7;VDB=0.472095;SGB=-0.556411;RPB=1;MQB=1;BQB=1;MQ0F=0.285714;ICB=1;HOB=0.5;AC=1;AN=2;DP4=1,0,4,0;MQ=24	GT:PL:AD	0/1:62,0,22:1,4
line3875	intergenic	NM_076842.1(dist=9860),rna-CELE_C07D8.2(dist=7671)	NC_003284.9	7354411	7354411	T	G	0.5	9.24209	44	NC_003284.9	7354411	.	T	G	9.24209	.	DP=62;VDB=0.930513;SGB=-0.651104;RPB=0.988493;MQB=0.37545;MQSB=0.697676;BQB=0.740047;MQ0F=0.0645161;ICB=1;HOB=0.5;AC=1;AN=2;DP4=13,23,7,1;MQ=31	GT:PL:AD	0/1:44,0,255:36,8
line3876	intergenic	NM_076842.1(dist=10064),rna-CELE_C07D8.2(dist=7467)	NC_003284.9	7354615	7354615	T	A	0.5	17.723	40	NC_003284.9	7354615	.	T	A	17.723	.	DP=49;VDB=0.0190313;SGB=-0.616816;RPB=0.011367;MQB=0.991251;MQSB=0.0378035;BQB=0.592766;MQ0F=0.122449;ICB=1;HOB=0.5;AC=1;AN=2;DP4=18,16,3,3;MQ=31	GT:PL:AD	0/1:53,0,255:34,6
line3877	intergenic	NM_076842.1(dist=13133),rna-CELE_C07D8.2(dist=4398)	NC_003284.9	7357684	7357684	C	A	0.5	202	52	NC_003284.9	7357684	.	C	A	202	.	DP=59;VDB=0.660412;SGB=-0.69168;RPB=0.901226;MQB=0.642491;MQSB=0.00768413;BQB=0.967629;MQ0F=0.152542;ICB=1;HOB=0.5;AC=1;AN=2;DP4=16,17,12,7;MQ=29	GT:PL:AD	0/1:235,0,255:33,19
line3878	upstream	rna-CELE_C07D8.2	NC_003284.9	7361173	7361173	A	T	0.5	48.9182	32	NC_003284.9	7361173	.	A	T	48.9182	.	DP=49;VDB=0.125735;SGB=-0.670168;RPB=0.22475;MQB=0.8878;MQSB=0.196032;BQB=0.986864;MQ0F=0.285714;ICB=1;HOB=0.5;AC=1;AN=2;DP4=11,11,10,0;MQ=21	GT:PL:AD	0/1:82,0,204:22,10
line3879	upstream	rna-CELE_C07D8.2	NC_003284.9	7361209	7361209	G	T	0.5	135	40	NC_003284.9	7361209	.	G	T	135	.	DP=53;VDB=0.716542;SGB=-0.69168;RPB=0.970729;MQB=0.990873;MQSB=0.198315;BQB=0.686896;MQ0F=0.207547;ICB=1;HOB=0.5;AC=1;AN=2;DP4=5,16,15,4;MQ=23	GT:PL:AD	0/1:168,0,216:21,19
line3880	upstream	rna-CELE_C07D8.2	NC_003284.9	7361621	7361621	A	G	1	225	31	NC_003284.9	7361621	.	A	G	225	.	DP=35;VDB=0.0669684;SGB=-0.69311;MQSB=0.995129;MQ0F=0;AC=2;AN=2;DP4=0,0,16,15;MQ=44	GT:PL:AD	1/1:255,93,0:0,31
line3881	intronic	NM_001373369.2	NC_003284.9	7761298	7761298	T	C	0.5	52	25	NC_003284.9	7761298	.	T	C	52	.	DP=39;VDB=0.306246;SGB=-0.636426;RPB=0.936193;MQB=0.412117;MQSB=0.43712;BQB=0.144493;MQ0F=0;ICB=1;HOB=0.5;AC=1;AN=2;DP4=14,4,0,7;MQ=48	GT:PL:AD	0/1:86,0,255:18,7
line3882	intronic	NM_001373369.2,NM_001373370.2,NM_001373371.2,NM_001373372.2,NM_001373373.2,NM_001373374.2,NM_076910.5	NC_003284.9	7771462	7771462	G	A	1	74	4	NC_003284.9	7771462	.	G	A	74	.	DP=6;VDB=0.0343724;SGB=-0.556411;MQ0F=0;AC=2;AN=2;DP4=0,0,0,4;MQ=42	GT:PL:AD	1/1:104,12,0:0,4
line3883	intronic	NM_001373369.2,NM_001373370.2,NM_001373371.2,NM_001373372.2,NM_001373373.2,NM_001373374.2,NM_076910.5	NC_003284.9	7771494	7771494	A	T	1	98	4	NC_003284.9	7771494	.	A	T	98	.	DP=5;VDB=0.0132829;SGB=-0.556411;MQSB=1;MQ0F=0;AC=2;AN=2;DP4=0,0,3,1;MQ=47	GT:PL:AD	1/1:128,12,0:0,4
line3884	intronic	NM_001373379.1,NM_001373380.2,NM_001373381.2,NM_001373382.2,NM_001392804.1	NC_003284.9	7939547	7939547	A	G	0.5	9.35328	23	NC_003284.9	7939547	.	A	G	9.35328	.	DP=39;VDB=0.133161;SGB=-0.590765;RPB=0.956529;MQB=0.889264;MQSB=0.955805;BQB=0.0531824;MQ0F=0;ICB=1;HOB=0.5;AC=1;AN=2;DP4=2,16,5,0;MQ=49	GT:PL:AD	0/1:44,0,237:18,5
line3885	intronic	NM_001381034.1,NM_001381035.1	NC_003284.9	7991090	7991090	A	C	0.5	44.0239	10	NC_003284.9	7991090	.	A	C	44.0239	.	DP=10;VDB=0.0587288;SGB=-0.556411;RPB=0.0559863;MQB=0.0559863;MQSB=0.0559863;BQB=0.111973;MQ0F=0;ICB=1;HOB=0.5;AC=1;AN=2;DP4=6,0,0,4;MQ=43	GT:PL:AD	0/1:77,0,132:6,4
line3886	intronic	NM_001381034.1,NM_001381035.1	NC_003284.9	7991093	7991093	C	T	0.5	35.4382	13	NC_003284.9	7991093	.	C	T	35.4382	.	DP=13;VDB=0.0587288;SGB=-0.556411;RPB=0.0211283;MQB=0.0211283;MQSB=0.0897512;BQB=0.180092;MQ0F=0;ICB=1;HOB=0.5;AC=1;AN=2;DP4=8,1,0,4;MQ=44	GT:PL:AD	0/1:69,0,182:9,4
line3887	ncRNA_intronic	NR_132547.1	NC_003284.9	8042120	8042120	C	T	0.5	12.4074	5	NC_003284.9	8042120	.	C	T	12.4074	.	DP=10;VDB=0.76;SGB=-0.453602;RPB=0.333333;MQB=0.833333;BQB=0.833333;MQ0F=0;ICB=1;HOB=0.5;AC=1;AN=2;DP4=0,3,0,2;MQ=48	GT:PL:AD	0/1:45,0,76:3,2
line3888	intronic	NM_076955.5	NC_003284.9	8064102	8064102	A	C	0.5	69	7	NC_003284.9	8064102	.	A	C	69	.	DP=13;VDB=0.485334;SGB=-0.590765;RPB=0;MQB=1;MQSB=1;BQB=0.4;MQ0F=0;ICB=1;HOB=0.5;AC=1;AN=2;DP4=1,1,5,0;MQ=43	GT:PL:AD	0/1:102,0,46:2,5
line3889	upstream;downstream	NR_071638.1,NR_071639.1;rna-CELE_F22F1.T4,rna-CELE_F22F1.T5,rna-CELE_F22F1.T6,rna-CELE_F22F1.T7	NC_003284.9	8156455	8156455	T	C	0.5	38.5163	24	NC_003284.9	8156455	.	T	C	38.5163	.	DP=43;VDB=0.317275;SGB=-0.616816;RPB=0.341108;MQB=0.308647;MQSB=0.286951;BQB=0.0766206;MQ0F=0;ICB=1;HOB=0.5;AC=1;AN=2;DP4=15,3,0,6;MQ=49	GT:PL:AD	0/1:73,0,255:18,6
line3890	intronic	NM_076978.6	NC_003284.9	8176200	8176200	A	G	0.5	4.11571	37	NC_003284.9	8176200	.	A	G	4.11571	.	DP=60;VDB=0.132453;SGB=-0.616816;RPB=0.52625;MQB=0.23177;MQSB=0.18374;BQB=0.223699;MQ0F=0;ICB=1;HOB=0.5;AC=1;AN=2;DP4=3,28,6,0;MQ=49	GT:PL:AD	0/1:38,0,255:31,6
line3891	intronic	NM_001129640.5	NC_003284.9	8195993	8195993	T	A	1	225	30	NC_003284.9	8195993	.	T	A	225	.	DP=37;VDB=0.354115;SGB=-0.693097;MQSB=0.972375;MQ0F=0;AC=2;AN=2;DP4=0,0,19,11;MQ=45	GT:PL:AD	1/1:255,90,0:0,30
line3892	intronic	NM_077039.6	NC_003284.9	8497241	8497241	T	C	1	225	37	NC_003284.9	8497241	.	T	C	225	.	DP=42;VDB=0.498521;SGB=-0.693141;MQSB=0.858769;MQ0F=0;AC=2;AN=2;DP4=0,0,21,16;MQ=45	GT:PL:AD	1/1:255,111,0:0,37
line3893	exonic	NM_077053.7	NC_003284.9	8583198	8583198	T	C	0.5	10.7986	27	NC_003284.9	8583198	.	T	C	10.7986	.	DP=42;VDB=0.288695;SGB=-0.590765;RPB=0.755391;MQB=0.389513;MQSB=0.542132;BQB=0.14472;MQ0F=0;ICB=1;HOB=0.5;AC=1;AN=2;DP4=20,2,0,5;MQ=49	GT:PL:AD	0/1:46,0,255:22,5
line3894	downstream	NM_077057.5,NM_077058.5	NC_003284.9	8602996	8602996	G	A	1	215	12	NC_003284.9	8602996	.	G	A	215	.	DP=15;VDB=2.81945e-06;SGB=-0.680642;MQSB=0.878264;MQ0F=0;AC=2;AN=2;DP4=0,0,4,8;MQ=34	GT:PL:AD	1/1:245,36,0:0,12
line3895	downstream	NM_077057.5,NM_077058.5	NC_003284.9	8603024	8603024	T	A	0.5	107	18	NC_003284.9	8603024	.	T	A	107	.	DP=20;VDB=1.96873e-05;SGB=-0.670168;RPB=0.0361623;MQB=0.700298;MQSB=0.240508;BQB=0.566419;MQ0F=0;ICB=1;HOB=0.5;AC=1;AN=2;DP4=6,2,4,6;MQ=32	GT:PL:AD	0/1:140,0,152:8,10
line3896	downstream	NM_077057.5,NM_077058.5	NC_003284.9	8603030	8603030	A	G	1	142	11	NC_003284.9	8603030	.	A	G	142	.	DP=14;VDB=1.96873e-05;SGB=-0.670168;RPB=1;MQB=1;MQSB=0.683497;BQB=1;MQ0F=0;AC=2;AN=2;DP4=1,0,4,6;MQ=31	GT:PL:AD	1/1:169,10,0:1,10
line3897	downstream	NM_077057.5,NM_077058.5	NC_003284.9	8603086	8603086	G	A	1	225	21	NC_003284.9	8603086	.	G	A	225	.	DP=26;VDB=8.92646e-05;SGB=-0.692352;MQSB=0.215652;MQ0F=0;AC=2;AN=2;DP4=0,0,15,6;MQ=39	GT:PL:AD	1/1:255,63,0:0,21
line3898	downstream	NM_077057.5,NM_077058.5	NC_003284.9	8603109	8603109	A	G	1	225	26	NC_003284.9	8603109	.	A	G	225	.	DP=31;VDB=0.000563099;SGB=-0.692976;MQSB=0.0679564;MQ0F=0;AC=2;AN=2;DP4=0,0,16,10;MQ=41	GT:PL:AD	1/1:255,78,0:0,26
line3899	upstream	NM_077064.1,NR_071732.1	NC_003284.9	8647826	8647826	C	G	1	225	43	NC_003284.9	8647826	.	C	G	225	.	DP=48;VDB=0.90093;SGB=-0.693146;MQSB=0.874908;MQ0F=0;AC=2;AN=2;DP4=0,0,18,25;MQ=45	GT:PL:AD	1/1:255,129,0:0,43
line3900	intronic	NM_077083.5	NC_003284.9	8757456	8757456	C	A	1	225	32	NC_003284.9	8757456	.	C	A	225	.	DP=36;VDB=0.429343;SGB=-0.69312;MQSB=0.182339;MQ0F=0;AC=2;AN=2;DP4=0,0,11,21;MQ=44	GT:PL:AD	1/1:255,96,0:0,32
line3901	ncRNA_exonic	rna-CELE_C28G1.T2	NC_003284.9	8846738	8846738	G	A	0.5	222	24	NC_003284.9	8846738	.	G	A	222	.	DP=25;VDB=2.98234e-06;SGB=-0.689466;RPB=0.015893;MQB=0.728422;MQSB=0.633229;BQB=0.88692;MQ0F=0;ICB=1;HOB=0.5;AC=1;AN=2;DP4=5,3,8,8;MQ=43	GT:PL:AD	0/1:255,0,161:8,16
line3902	ncRNA_exonic	rna-CELE_C28G1.T2	NC_003284.9	8846775	8846775	C	T	0.5	10.7448	19	NC_003284.9	8846775	.	C	T	10.7448	.	DP=19;VDB=0.0433485;SGB=-0.511536;RPB=0.0635296;MQB=0.0485578;MQSB=0.825504;BQB=1;MQ0F=0;ICB=1;HOB=0.5;AC=1;AN=2;DP4=9,7,2,1;MQ=46	GT:PL:AD	0/1:46,0,255:16,3
line3903	upstream	NR_071767.1	NC_003284.9	8882373	8882373	T	G	0.5	54	12	NC_003284.9	8882373	.	T	G	54	.	DP=16;VDB=0.00951951;SGB=-0.590765;RPB=0.13642;MQB=0.0584657;MQSB=0.857404;BQB=0.584657;MQ0F=0;ICB=1;HOB=0.5;AC=1;AN=2;DP4=3,4,0,5;MQ=44	GT:PL:AD	0/1:87,0,182:7,5
line3904	intronic	NM_001361818.4,NM_171749.7	NC_003284.9	8897044	8897044	T	G	0.5	3.8499	20	NC_003284.9	8897044	.	T	G	3.8499	.	DP=33;VDB=0.156562;SGB=-0.556411;RPB=0.982301;MQB=0.366241;MQSB=0.303044;BQB=0.115243;MQ0F=0;ICB=1;HOB=0.5;AC=1;AN=2;DP4=13,3,0,4;MQ=49	GT:PL:AD	0/1:37,0,255:16,4
line3905	ncRNA_exonic	NR_071794.1,rna-CELE_F47E1.T1	NC_003284.9	9078292	9078292	A	G	0.5	26.8042	14	NC_003284.9	9078292	.	A	G	26.8042	.	DP=14;VDB=0.0588947;SGB=-0.511536;RPB=0.0368832;MQB=0.201286;MQSB=0.035674;BQB=0.973096;MQ0F=0;ICB=1;HOB=0.5;AC=1;AN=2;DP4=3,8,3,0;MQ=45	GT:PL:AD	0/1:61,0,234:11,3
line3906	intergenic	NR_071816.1(dist=2185),NR_071817.1(dist=1557)	NC_003284.9	9136178	9136178	T	G	0.5	13.5863	5	NC_003284.9	9136178	.	T	G	13.5863	.	DP=7;VDB=0.0506481;SGB=-0.511536;RPB=0;MQB=0.333333;MQSB=1;BQB=0.333333;MQ0F=0;ICB=1;HOB=0.5;AC=1;AN=2;DP4=1,1,0,3;MQ=39	GT:PL:AD	0/1:46,0,65:2,3
line3907	intronic	NM_001129618.5,NM_171750.8,NM_171967.9	NC_003284.9	9143886	9143886	T	C	0.5	18.9832	24	NC_003284.9	9143886	.	T	C	18.9832	.	DP=38;VDB=0.0332048;SGB=-0.590765;RPB=0.148002;MQB=0.502686;MQSB=0.69242;BQB=0.219496;MQ0F=0;ICB=1;HOB=0.5;AC=1;AN=2;DP4=17,2,0,5;MQ=49	GT:PL:AD	0/1:54,0,242:19,5
line3908	downstream	NM_001047747.4	NC_003284.9	9169355	9169355	T	C	0.5	7.84711	37	NC_003284.9	9169355	.	T	C	7.84711	.	DP=45;VDB=0.0697235;SGB=-0.616816;RPB=0.979001;MQB=0.0470743;MQSB=0.0145622;BQB=0.15953;MQ0F=0;ICB=1;HOB=0.5;AC=1;AN=2;DP4=30,1,0,6;MQ=49	GT:PL:AD	0/1:43,0,213:31,6
line3909	intergenic	NM_001375096.2(dist=2521),NR_164670.1(dist=4677)	NC_003284.9	9187167	9187167	G	A	0.5	24.8038	67	NC_003284.9	9187167	.	G	A	24.8038	.	DP=85;VDB=0.0244341;SGB=-0.692352;RPB=0.24273;MQB=2.07469e-06;MQSB=0.982146;BQB=0.397498;MQ0F=0.0235294;ICB=1;HOB=0.5;AC=1;AN=2;DP4=23,23,15,6;MQ=34	GT:PL:AD	0/1:60,0,255:46,21
line3910	intergenic	NM_001375096.2(dist=2687),NR_164670.1(dist=4511)	NC_003284.9	9187333	9187333	C	T	0.5	170	85	NC_003284.9	9187333	.	C	T	170	.	DP=93;VDB=7.43246e-11;SGB=-0.693136;RPB=5.18395e-05;MQB=1.06952e-12;MQSB=0.961981;BQB=0.979131;MQ0F=0.0107527;ICB=1;HOB=0.5;AC=1;AN=2;DP4=21,29,17,18;MQ=37	GT:PL:AD	0/1:203,0,255:50,35
line3911	intergenic	NM_001375096.2(dist=2690),NR_164670.1(dist=4508)	NC_003284.9	9187336	9187336	C	T	0.5	222	86	NC_003284.9	9187336	.	C	T	222	.	DP=97;VDB=1.22462e-11;SGB=-0.693147;RPB=2.52998e-05;MQB=1.66417e-13;MQSB=0.983651;BQB=0.986362;MQ0F=0.0103093;ICB=1;HOB=0.5;AC=1;AN=2;DP4=19,18,22,27;MQ=37	GT:PL:AD	0/1:255,0,255:37,49
line3912	intergenic	NM_001375096.2(dist=2787),NR_164670.1(dist=4411)	NC_003284.9	9187433	9187433	C	T	0.5	95	117	NC_003284.9	9187433	.	C	T	95	.	DP=143;VDB=4.60786e-09;SGB=-0.693139;RPB=0.000209404;MQB=2.25945e-09;MQSB=0.332881;BQB=0.480558;MQ0F=0.013986;ICB=1;HOB=0.5;AC=1;AN=2;DP4=40,41,20,16;MQ=34	GT:PL:AD	0/1:130,0,255:81,36
line3913	intergenic	NM_001375096.2(dist=2860),NR_164670.1(dist=4338)	NC_003284.9	9187506	9187506	A	T	0.5	198	72	NC_003284.9	9187506	.	A	T	198	.	DP=91;VDB=0.972307;SGB=-0.693145;RPB=0.989131;MQB=9.0199e-10;MQSB=0.00758572;BQB=0.681533;MQ0F=0.010989;ICB=1;HOB=0.5;AC=1;AN=2;DP4=13,18,31,10;MQ=32	GT:PL:AD	0/1:231,0,255:31,41
line3914	intergenic	NM_001375096.2(dist=2872),NR_164670.1(dist=4326)	NC_003284.9	9187518	9187518	G	A	0.5	39.3251	62	NC_003284.9	9187518	.	G	A	39.3251	.	DP=84;VDB=0.233982;SGB=-0.692914;RPB=0.0277014;MQB=1.46032e-05;MQSB=0.175965;BQB=0.959365;MQ0F=0.0238095;ICB=1;HOB=0.5;AC=1;AN=2;DP4=27,18,16,9;MQ=31	GT:PL:AD	0/1:74,0,255:45,17
line3915	intergenic	NM_001375096.2(dist=2947),NR_164670.1(dist=4251)	NC_003284.9	9187593	9187593	G	C	0.5	16.2789	90	NC_003284.9	9187593	.	G	C	16.2789	.	DP=130;VDB=0.00404721;SGB=-0.693021;RPB=0.00498393;MQB=0.168085;MQSB=0.268422;BQB=0.275265;MQ0F=0.153846;ICB=1;HOB=0.5;AC=1;AN=2;DP4=36,35,17,10;MQ=23	GT:PL:AD	0/1:51,0,255:71,19
line3916	intergenic	NM_001375096.2(dist=3246),NR_164670.1(dist=3952)	NC_003284.9	9187892	9187892	G	C	0.5	206	89	NC_003284.9	9187892	.	G	C	206	.	DP=109;VDB=0.915648;SGB=-0.693147;RPB=0.320763;MQB=0.637544;MQSB=0.763331;BQB=0.800334;MQ0F=0.0550459;ICB=1;HOB=0.5;AC=1;AN=2;DP4=7,41,24,25;MQ=21	GT:PL:AD	0/1:239,0,224:48,41
line3917	intergenic	NM_001375096.2(dist=3310),NR_164670.1(dist=3888)	NC_003284.9	9187956	9187956	T	C	0.5	222	67	NC_003284.9	9187956	.	T	C	222	.	DP=77;VDB=1.77403e-05;SGB=-0.693146;RPB=0.197185;MQB=0.0959802;MQSB=0.57066;BQB=0.970119;MQ0F=0.012987;ICB=1;HOB=0.5;AC=1;AN=2;DP4=3,22,21,21;MQ=26	GT:PL:AD	0/1:255,0,184:25,42
line3918	intergenic	NM_001375096.2(dist=3501),NR_164670.1(dist=3697)	NC_003284.9	9188147	9188147	A	T	0.5	222	116	NC_003284.9	9188147	.	A	T	222	.	DP=153;VDB=0.981523;SGB=-0.69312;RPB=0.576167;MQB=0.999614;MQSB=0.606979;BQB=0.75804;MQ0F=0.0261438;ICB=1;HOB=0.5;AC=1;AN=2;DP4=51,33,13,19;MQ=35	GT:PL:AD	0/1:255,0,255:84,32
line3919	intergenic	NM_001375096.2(dist=3587),NR_164670.1(dist=3611)	NC_003284.9	9188233	9188233	C	T	0.5	110	115	NC_003284.9	9188233	.	C	T	110	.	DP=144;VDB=0.551007;SGB=-0.693146;RPB=1.38833e-06;MQB=5.22075e-14;MQSB=0.757654;BQB=0.0436159;MQ0F=0.00694444;ICB=1;HOB=0.5;AC=1;AN=2;DP4=29,43,17,26;MQ=33	GT:PL:AD	0/1:144,0,255:72,43
line3920	intergenic	NM_001375096.2(dist=3612),NR_164670.1(dist=3586)	NC_003284.9	9188258	9188258	C	T	0.5	6.55044	138	NC_003284.9	9188258	.	C	T	6.55044	.	DP=158;VDB=6.18268e-07;SGB=-0.693145;RPB=2.25994e-06;MQB=7.7936e-11;MQSB=0.709626;BQB=0.0385432;MQ0F=0.0316456;ICB=1;HOB=0.5;AC=1;AN=2;DP4=41,58,12,28;MQ=30	GT:PL:AD	0/1:41,0,255:99,39
line3921	intergenic	NM_001375096.2(dist=3637),NR_164670.1(dist=3561)	NC_003284.9	9188283	9188283	C	T	0.5	222	159	NC_003284.9	9188283	.	C	T	222	.	DP=184;VDB=6.58867e-08;SGB=-0.693147;RPB=3.27901e-08;MQB=0.338629;MQSB=0.493261;BQB=0.847619;MQ0F=0.048913;ICB=1;HOB=0.5;AC=1;AN=2;DP4=22,44,42,51;MQ=27	GT:PL:AD	0/1:255,0,255:66,93
line3922	intergenic	NM_001375096.2(dist=4913),NR_164670.1(dist=2285)	NC_003284.9	9189559	9189559	G	A	1	175	8	NC_003284.9	9189559	.	G	A	175	.	DP=9;VDB=0.0576189;SGB=-0.651104;MQSB=1;MQ0F=0;AC=2;AN=2;DP4=0,0,7,1;MQ=46	GT:PL:AD	1/1:205,24,0:0,8
line3923	exonic	NM_001029345.6,NM_001029346.4,NM_001129650.6,NM_001373417.3,NM_001373418.2,NM_001373419.3	NC_003284.9	9381569	9381569	T	C	0.5	6.14212	39	NC_003284.9	9381569	.	T	C	6.14212	.	DP=48;VDB=0.0942182;SGB=-0.590765;RPB=0.440076;MQB=0.00499343;MQSB=0.556584;BQB=0.9945;MQ0F=0;ICB=1;HOB=0.5;AC=1;AN=2;DP4=24,10,0,5;MQ=49	GT:PL:AD	0/1:41,0,255:34,5
line3924	intergenic	NM_077184.8(dist=1685),NM_077185.2(dist=1501)	NC_003284.9	9438578	9438578	T	C	0.5	193	90	NC_003284.9	9438578	.	T	C	193	.	DP=101;VDB=1.36579e-17;SGB=-0.693145;RPB=0.00192439;MQB=0.841553;MQSB=0.23652;BQB=0.999992;MQ0F=0;ICB=1;HOB=0.5;AC=1;AN=2;DP4=34,15,35,6;MQ=32	GT:PL:AD	0/1:226,0,255:49,41
line3925	intergenic	NM_077184.8(dist=1971),NM_077185.2(dist=1215)	NC_003284.9	9438864	9438864	T	C	0.5	117	440	NC_003284.9	9438864	.	T	C	117	.	DP=506;VDB=0.0161992;SGB=-0.693147;RPB=0.0682373;MQB=3.0951e-40;MQSB=0.996302;BQB=0.364985;MQ0F=0.013834;ICB=1;HOB=0.5;AC=1;AN=2;DP4=180,109,103,48;MQ=33	GT:PL:AD	0/1:152,0,255:289,151
line3926	intergenic	NM_077184.8(dist=2041),NM_077185.2(dist=1145)	NC_003284.9	9438934	9438934	C	T	0.5	127	675	NC_003284.9	9438934	.	C	T	127	.	DP=787;VDB=0.000620379;SGB=-0.693147;RPB=0.866237;MQB=9.96654e-06;MQSB=0.991814;BQB=0.738072;MQ0F=0.00381194;ICB=1;HOB=0.5;AC=1;AN=2;DP4=233,263,81,98;MQ=33	GT:PL:AD	0/1:161,0,255:496,179
line3927	intergenic	NM_077184.8(dist=2057),NM_077185.2(dist=1129)	NC_003284.9	9438950	9438950	A	T	0.5	113	705	NC_003284.9	9438950	.	A	T	113	.	DP=819;VDB=6.57294e-05;SGB=-0.693147;RPB=0.222209;MQB=1.77802e-05;MQSB=0.994687;BQB=0.0243725;MQ0F=0.002442;ICB=1;HOB=0.5;AC=1;AN=2;DP4=253,275,62,115;MQ=33	GT:PL:AD	0/1:147,0,255:528,177
line3928	intergenic	NM_077184.8(dist=2137),NM_077185.2(dist=1049)	NC_003284.9	9439030	9439030	T	C	0.5	222	537	NC_003284.9	9439030	.	T	C	222	.	DP=682;VDB=0.000256767;SGB=-0.693147;RPB=0.950779;MQB=9.07611e-32;MQSB=0.978609;BQB=0.301235;MQ0F=0.00733138;ICB=1;HOB=0.5;AC=1;AN=2;DP4=73,132,127,205;MQ=34	GT:PL:AD	0/1:255,0,255:205,332
line3929	intergenic	NM_077184.8(dist=2154),NM_077185.2(dist=1032)	NC_003284.9	9439047	9439047	C	T	1	228	484	NC_003284.9	9439047	.	C	T	228	.	DP=610;VDB=0.00398528;SGB=-0.693147;RPB=0.0448733;MQB=9.07605e-16;MQSB=0.999929;BQB=0.954801;MQ0F=0.00819672;AC=2;AN=2;DP4=13,13,158,300;MQ=33	GT:PL:AD	1/1:255,255,0:26,458
line3930	downstream	NM_077185.2	NC_003284.9	9439220	9439220	T	C	0.5	138	111	NC_003284.9	9439220	.	T	C	138	.	DP=125;VDB=6.5907e-09;SGB=-0.693147;RPB=5.97854e-06;MQB=1.5135e-08;MQSB=0.000222812;BQB=0.761662;MQ0F=0.016;ICB=1;HOB=0.5;AC=1;AN=2;DP4=24,37,0,50;MQ=38	GT:PL:AD	0/1:171,0,255:61,50
line3931	downstream	NM_077185.2	NC_003284.9	9439303	9439303	T	A	0.5	205	50	NC_003284.9	9439303	.	T	A	205	.	DP=52;VDB=0.000960059;SGB=-0.69168;RPB=0.248419;MQB=6.33122e-05;MQSB=0.0273224;BQB=0.907852;MQ0F=0.0192308;ICB=1;HOB=0.5;AC=1;AN=2;DP4=15,16,5,14;MQ=41	GT:PL:AD	0/1:238,0,255:31,19
line3932	downstream	NM_077185.2	NC_003284.9	9439326	9439326	C	A	0.5	165	40	NC_003284.9	9439326	.	C	A	165	.	DP=45;VDB=0.000237677;SGB=-0.686358;RPB=0.00738007;MQB=3.15451e-06;MQSB=0.0378035;BQB=0.542537;MQ0F=0;ICB=1;HOB=0.5;AC=1;AN=2;DP4=16,10,3,11;MQ=44	GT:PL:AD	0/1:198,0,255:26,14
line3933	intronic	NM_001307914.4,NM_001307916.4,NM_077193.7,NM_077194.8,NM_077195.8,NM_077196.6,NM_077197.6,NM_077198.7,NM_171753.7	NC_003284.9	9503853	9503853	A	G	1	225	30	NC_003284.9	9503853	.	A	G	225	.	DP=35;VDB=0.59207;SGB=-0.693097;MQSB=0.946202;MQ0F=0;AC=2;AN=2;DP4=0,0,16,14;MQ=45	GT:PL:AD	1/1:255,90,0:0,30
line3934	intergenic	NR_071857.1(dist=2982),NR_071859.1(dist=4348)	NC_003284.9	9605839	9605839	T	A	0.5	25.6437	90	NC_003284.9	9605839	.	T	A	25.6437	.	DP=100;VDB=2.98283e-10;SGB=-0.692717;RPB=0.000119289;MQB=5.12616e-05;MQSB=0.0278863;BQB=0.231224;MQ0F=0.04;ICB=1;HOB=0.5;AC=1;AN=2;DP4=47,20,15,8;MQ=32	GT:PL:AD	0/1:61,0,255:67,23
line3935	intergenic	NR_071857.1(dist=2986),NR_071859.1(dist=4344)	NC_003284.9	9605843	9605843	C	T	0.5	35.8154	89	NC_003284.9	9605843	.	C	T	35.8154	.	DP=99;VDB=6.40331e-10;SGB=-0.692831;RPB=3.88326e-05;MQB=1.5544e-05;MQSB=0.0319695;BQB=0.233468;MQ0F=0.040404;ICB=1;HOB=0.5;AC=1;AN=2;DP4=45,20,16,8;MQ=32	GT:PL:AD	0/1:71,0,255:65,24
line3936	intergenic	NR_071857.1(dist=3110),NR_071859.1(dist=4220)	NC_003284.9	9605967	9605967	G	T	0.5	166	72	NC_003284.9	9605967	.	G	T	166	.	DP=86;VDB=0.82347;SGB=-0.69312;RPB=0.00605772;MQB=0.0589089;MQSB=0.00705556;BQB=0.950904;MQ0F=0.255814;ICB=1;HOB=0.5;AC=1;AN=2;DP4=15,25,13,19;MQ=23	GT:PL:AD	0/1:199,0,255:40,32
line3937	intergenic	NR_071857.1(dist=3586),NR_071859.1(dist=3744)	NC_003284.9	9606443	9606443	T	A	0.5	6.73181	39	NC_003284.9	9606443	.	T	A	6.73181	.	DP=52;VDB=0.00157098;SGB=-0.689466;RPB=0.230526;MQB=0.0457213;MQSB=0.993991;BQB=0.339229;MQ0F=0.230769;ICB=1;HOB=0.5;AC=1;AN=2;DP4=18,5,14,2;MQ=20	GT:PL:AD	0/1:40,0,250:23,16
line3938	intergenic	NR_071857.1(dist=3593),NR_071859.1(dist=3737)	NC_003284.9	9606450	9606450	C	G	0.5	25.0843	42	NC_003284.9	9606450	.	C	G	25.0843	.	DP=52;VDB=0.00241163;SGB=-0.691153;RPB=0.239698;MQB=0.0395585;MQSB=0.968472;BQB=0.154798;MQ0F=0.230769;ICB=1;HOB=0.5;AC=1;AN=2;DP4=19,5,16,2;MQ=21	GT:PL:AD	0/1:59,0,255:24,18
line3939	intronic	NM_001029411.3,NM_001373449.3,NM_001373450.2,NM_001373451.2,NM_077234.7,NM_077236.7	NC_003284.9	9735202	9735202	A	C	0.5	4.80282	17	NC_003284.9	9735202	.	A	C	4.80282	.	DP=25;VDB=0.681436;SGB=-0.511536;RPB=0.167677;MQB=0.992095;MQSB=0.0131237;BQB=0.67781;MQ0F=0;ICB=1;HOB=0.5;AC=1;AN=2;DP4=10,4,3,0;MQ=43	GT:PL:AD	0/1:38,0,229:14,3
line3940	upstream;downstream	NM_001029665.5;NR_071892.1	NC_003284.9	9856570	9856570	C	T	0.5	52	40	NC_003284.9	9856570	.	C	T	52	.	DP=57;VDB=0.158821;SGB=-0.676189;RPB=0.998167;MQB=0.176381;MQSB=0.176381;BQB=0.0045142;MQ0F=0;ICB=1;HOB=0.5;AC=1;AN=2;DP4=0,29,11,0;MQ=49	GT:PL:AD	0/1:86,0,183:29,11
line3941	downstream	NR_001267.2,rna-CELE_F19C6.6,rna-CELE_F19C6.6-2	NC_003284.9	9989516	9989516	T	G	0.5	16.7183	27	NC_003284.9	9989516	.	T	G	16.7183	.	DP=37;VDB=0.345017;SGB=-0.590765;RPB=0.999513;MQB=0.00275908;MQSB=0.0217851;BQB=0.173211;MQ0F=0;ICB=1;HOB=0.5;AC=1;AN=2;DP4=20,2,0,5;MQ=48	GT:PL:AD	0/1:52,0,235:22,5
line3942	downstream	NM_077337.5	NC_003284.9	10361443	10361443	A	G	0.5	89	137	NC_003284.9	10361443	.	A	G	89	.	DP=158;VDB=3.03652e-19;SGB=-0.693147;RPB=0.000994141;MQB=6.04649e-08;MQSB=0.519568;BQB=0.962521;MQ0F=0.246835;ICB=1;HOB=0.5;AC=1;AN=2;DP4=20,54,16,47;MQ=20	GT:PL:AD	0/1:123,0,255:74,63
line3943	intergenic	NM_077337.5(dist=1054),NM_001083307.4(dist=9141)	NC_003284.9	10361604	10361604	T	A	0.5	37.9193	50	NC_003284.9	10361604	.	T	A	37.9193	.	DP=61;VDB=0.0384824;SGB=-0.690438;RPB=0.0029866;MQB=6.8256e-08;MQSB=0.0375945;BQB=0.984963;MQ0F=0.0655738;ICB=1;HOB=0.5;AC=1;AN=2;DP4=19,14,16,1;MQ=36	GT:PL:AD	0/1:73,0,255:33,17
line3944	intergenic	NM_077337.5(dist=1055),NM_001083307.4(dist=9140)	NC_003284.9	10361605	10361605	A	G	0.5	28.5125	55	NC_003284.9	10361605	.	A	G	28.5125	.	DP=64;VDB=0.0391573;SGB=-0.690438;RPB=0.00207465;MQB=3.05601e-08;MQSB=0.0543774;BQB=0.947681;MQ0F=0.0625;ICB=1;HOB=0.5;AC=1;AN=2;DP4=22,16,16,1;MQ=37	GT:PL:AD	0/1:64,0,255:38,17
line3945	intergenic	NM_077337.5(dist=1251),NM_001083307.4(dist=8944)	NC_003284.9	10361801	10361801	T	G	0.5	167	105	NC_003284.9	10361801	.	T	G	167	.	DP=145;VDB=0.116123;SGB=-0.693147;RPB=0.0113585;MQB=4.474e-15;MQSB=0.51785;BQB=0.557293;MQ0F=0.158621;ICB=1;HOB=0.5;AC=1;AN=2;DP4=21,19,26,43;MQ=26	GT:PL:AD	0/1:200,0,255:40,65
line3946	intergenic	NM_077337.5(dist=1269),NM_001083307.4(dist=8926)	NC_003284.9	10361819	10361819	T	G	0.5	41.2633	95	NC_003284.9	10361819	.	T	G	41.2633	.	DP=107;VDB=0.000378453;SGB=-0.693097;RPB=0.154231;MQB=0.000243547;MQSB=0.327361;BQB=0.963627;MQ0F=0.186916;ICB=1;HOB=0.5;AC=1;AN=2;DP4=27,38,7,23;MQ=27	GT:PL:AD	0/1:76,0,255:65,30
line3947	intergenic	NM_077337.5(dist=1651),NM_001083307.4(dist=8544)	NC_003284.9	10362201	10362201	T	G	0.5	222	174	NC_003284.9	10362201	.	T	G	222	.	DP=210;VDB=1.01039e-08;SGB=-0.693147;RPB=2.37558e-10;MQB=2.8952e-27;MQSB=0.953479;BQB=0.994296;MQ0F=0.0285714;ICB=1;HOB=0.5;AC=1;AN=2;DP4=48,43,48,35;MQ=38	GT:PL:AD	0/1:255,0,255:91,83
line3948	intergenic	NM_077337.5(dist=1692),NM_001083307.4(dist=8503)	NC_003284.9	10362242	10362242	T	A	0.5	24.2697	233	NC_003284.9	10362242	.	T	A	24.2697	.	DP=303;VDB=4.13875e-08;SGB=-0.693147;RPB=0.100491;MQB=0.000114561;MQSB=0.977385;BQB=0.153342;MQ0F=0.029703;ICB=1;HOB=0.5;AC=1;AN=2;DP4=99,84,29,21;MQ=34	GT:PL:AD	0/1:59,0,255:183,50
line3949	intergenic	NM_077337.5(dist=1818),NM_001083307.4(dist=8377)	NC_003284.9	10362368	10362368	A	T	0.5	113	181	NC_003284.9	10362368	.	A	T	113	.	DP=222;VDB=9.95822e-11;SGB=-0.693147;RPB=5.57511e-12;MQB=1.0632e-10;MQSB=0.0496401;BQB=0.913007;MQ0F=0.045045;ICB=1;HOB=0.5;AC=1;AN=2;DP4=69,64,16,33;MQ=35	GT:PL:AD	0/1:148,0,255:133,48
line3950	intergenic	NM_077337.5(dist=2844),NM_001083307.4(dist=7351)	NC_003284.9	10363394	10363394	T	G	0.5	3.59801	56	NC_003284.9	10363394	.	T	G	3.59801	.	DP=67;VDB=0.00947559;SGB=-0.689466;RPB=0.748165;MQB=0.00792652;MQSB=0.535537;BQB=0.920107;MQ0F=0;ICB=1;HOB=0.5;AC=1;AN=2;DP4=21,19,3,13;MQ=31	GT:PL:AD	0/1:36,0,255:40,16
line3951	intergenic	NM_077337.5(dist=2852),NM_001083307.4(dist=7343)	NC_003284.9	10363402	10363402	T	C	0.5	151	75	NC_003284.9	10363402	.	T	C	151	.	DP=90;VDB=0.00800229;SGB=-0.693145;RPB=0.00177003;MQB=3.1222e-05;MQSB=0.329475;BQB=0.64817;MQ0F=0;ICB=1;HOB=0.5;AC=1;AN=2;DP4=16,18,15,26;MQ=28	GT:PL:AD	0/1:184,0,255:34,41
line3952	intergenic	NM_077337.5(dist=2865),NM_001083307.4(dist=7330)	NC_003284.9	10363415	10363415	T	G	0.5	35.9347	91	NC_003284.9	10363415	.	T	G	35.9347	.	DP=108;VDB=0.00526643;SGB=-0.69168;RPB=0.207947;MQB=0.0811889;MQSB=0.162478;BQB=0.558721;MQ0F=0;ICB=1;HOB=0.5;AC=1;AN=2;DP4=31,41,10,9;MQ=29	GT:PL:AD	0/1:71,0,255:72,19
line3953	intergenic	NM_077337.5(dist=2890),NM_001083307.4(dist=7305)	NC_003284.9	10363440	10363440	G	T	0.5	101	91	NC_003284.9	10363440	.	G	T	101	.	DP=132;VDB=0.0109413;SGB=-0.693139;RPB=0.676376;MQB=9.36631e-06;MQSB=0.252607;BQB=0.682978;MQ0F=0.0151515;ICB=1;HOB=0.5;AC=1;AN=2;DP4=27,35,13,23;MQ=28	GT:PL:AD	0/1:135,0,255:62,29
line3954	intergenic	NM_077337.5(dist=2994),NM_001083307.4(dist=7201)	NC_003284.9	10363544	10363544	T	G	1	228	83	NC_003284.9	10363544	.	T	G	228	.	DP=109;VDB=1.33066e-09;SGB=-0.693147;RPB=0.993232;MQB=0.53017;MQSB=0.886073;BQB=0.522449;MQ0F=0.0550459;AC=2;AN=2;DP4=5,7,36,35;MQ=22	GT:PL:AD	1/1:255,38,0:12,71
line3955	intergenic	NM_077337.5(dist=3710),NM_001083307.4(dist=6485)	NC_003284.9	10364260	10364260	A	C	0.5	48.9756	90	NC_003284.9	10364260	.	A	C	48.9756	.	DP=96;VDB=0.01442;SGB=-0.692067;RPB=0.080141;MQB=0.767272;MQSB=0.433794;BQB=0.80431;MQ0F=0.0520833;ICB=1;HOB=0.5;AC=1;AN=2;DP4=34,36,9,11;MQ=20	GT:PL:AD	0/1:83,0,249:70,20
line3956	intergenic	NM_077337.5(dist=5463),NM_001083307.4(dist=4732)	NC_003284.9	10366013	10366013	T	A	0.5	191	95	NC_003284.9	10366013	.	T	A	191	.	DP=115;VDB=0.0614675;SGB=-0.693145;RPB=0.503114;MQB=0.54124;MQSB=0.862723;BQB=0.71574;MQ0F=0.0782609;ICB=1;HOB=0.5;AC=1;AN=2;DP4=37,18,24,16;MQ=20	GT:PL:AD	0/1:224,0,218:55,40
line3957	intergenic	NM_077337.5(dist=5466),NM_001083307.4(dist=4729)	NC_003284.9	10366016	10366016	A	T	0.5	30.0785	94	NC_003284.9	10366016	.	A	T	30.0785	.	DP=121;VDB=0.000354312;SGB=-0.692717;RPB=0.0109079;MQB=0.628127;MQSB=0.897497;BQB=0.000831336;MQ0F=0.0743802;ICB=1;HOB=0.5;AC=1;AN=2;DP4=48,24,14,9;MQ=20	GT:PL:AD	0/1:64,0,225:72,22
line3958	intergenic	NM_077337.5(dist=5618),NM_001083307.4(dist=4577)	NC_003284.9	10366168	10366168	A	G	0.5	222	226	NC_003284.9	10366168	.	A	G	222	.	DP=295;VDB=2.83539e-10;SGB=-0.693147;RPB=0.0178823;MQB=0.11716;MQSB=0.999618;BQB=0.452611;MQ0F=0.0372881;ICB=1;HOB=0.5;AC=1;AN=2;DP4=26,31,74,95;MQ=22	GT:PL:AD	0/1:255,0,152:57,169
line3959	intergenic	NM_077337.5(dist=6773),NM_001083307.4(dist=3422)	NC_003284.9	10367323	10367323	T	G	0.5	8.02933	99	NC_003284.9	10367323	.	T	G	8.02933	.	DP=122;VDB=0.191541;SGB=-0.692352;RPB=0.876457;MQB=2.03716e-10;MQSB=0.206949;BQB=0.652299;MQ0F=0.057377;ICB=1;HOB=0.5;AC=1;AN=2;DP4=37,41,9,12;MQ=40	GT:PL:AD	0/1:44,0,255:78,21
line3960	intergenic	NM_077337.5(dist=7641),NM_001083307.4(dist=2554)	NC_003284.9	10368191	10368191	T	G	1	228	47	NC_003284.9	10368191	.	T	G	228	.	DP=56;VDB=5.65693e-09;SGB=-0.693139;RPB=0.00375882;MQB=6.69328e-05;MQSB=0.999939;BQB=0.993628;MQ0F=0.142857;AC=2;AN=2;DP4=8,3,22,14;MQ=25	GT:PL:AD	1/1:255,24,0:11,36
line3961	intergenic	NM_077337.5(dist=8337),NM_001083307.4(dist=1858)	NC_003284.9	10368887	10368887	T	A	0.5	45.407	100	NC_003284.9	10368887	.	T	A	45.407	.	DP=134;VDB=0.296651;SGB=-0.693079;RPB=0.0105957;MQB=0.00441873;MQSB=0.0183881;BQB=0.801799;MQ0F=0.179104;ICB=1;HOB=0.5;AC=1;AN=2;DP4=39,32,12,17;MQ=23	GT:PL:AD	0/1:80,0,255:71,29
line3962	intergenic	NM_077337.5(dist=8416),NM_001083307.4(dist=1779)	NC_003284.9	10368966	10368966	G	T	0.5	32.9493	102	NC_003284.9	10368966	.	G	T	32.9493	.	DP=134;VDB=0.00114114;SGB=-0.69312;RPB=0.0152722;MQB=5.2856e-07;MQSB=0.0107492;BQB=0.99161;MQ0F=0.11194;ICB=1;HOB=0.5;AC=1;AN=2;DP4=36,34,11,21;MQ=26	GT:PL:AD	0/1:68,0,255:70,32
line3963	downstream	NM_001083307.4	NC_003284.9	10369950	10369950	A	T	0.5	21.1961	9	NC_003284.9	10369950	.	A	T	21.1961	.	DP=12;VDB=0.309755;SGB=-0.511536;RPB=0.115573;MQB=0.115573;MQSB=0.974597;BQB=0.809011;MQ0F=0;ICB=1;HOB=0.5;AC=1;AN=2;DP4=3,3,1,2;MQ=39	GT:PL:AD	0/1:55,0,193:6,3
line3964	downstream	NM_001083307.4	NC_003284.9	10369951	10369951	T	A	0.5	16.3516	9	NC_003284.9	10369951	.	T	A	16.3516	.	DP=12;VDB=0.0649539;SGB=-0.511536;RPB=0.115573;MQB=0.115573;MQSB=0.577865;BQB=0.924584;MQ0F=0;ICB=1;HOB=0.5;AC=1;AN=2;DP4=3,3,0,3;MQ=39	GT:PL:AD	0/1:50,0,181:6,3
line3965	downstream	NM_001083307.4	NC_003284.9	10370126	10370126	A	C	0.5	5.3601	14	NC_003284.9	10370126	.	A	C	5.3601	.	DP=18;VDB=0.392388;SGB=-0.511536;RPB=0.862013;MQB=0.693041;MQSB=0.571605;BQB=0.0782001;MQ0F=0;ICB=1;HOB=0.5;AC=1;AN=2;DP4=5,6,2,1;MQ=47	GT:PL:AD	0/1:39,0,255:11,3
line3966	intergenic	NR_072009.1(dist=3178),NM_077375.6(dist=3676)	NC_003284.9	10601010	10601010	A	G	0.5	9.09552	10	NC_003284.9	10601010	.	A	G	9.09552	.	DP=22;VDB=0.18;SGB=-0.453602;RPB=0;MQB=0;MQSB=0.824834;BQB=0.875;MQ0F=0;ICB=1;HOB=0.5;AC=1;AN=2;DP4=3,5,0,2;MQ=48	GT:PL:AD	0/1:43,0,208:8,2
line3967	intergenic	NR_072009.1(dist=3195),NM_077375.6(dist=3659)	NC_003284.9	10601027	10601027	T	G	0.5	27.4062	5	NC_003284.9	10601027	.	T	G	27.4062	.	DP=14;VDB=0.364077;SGB=-0.511536;RPB=0.666667;MQB=0;BQB=0.333333;MQ0F=0;ICB=1;HOB=0.5;AC=1;AN=2;DP4=0,2,0,3;MQ=45	GT:PL:AD	0/1:60,0,59:2,3
line3968	upstream	NR_072029.1	NC_003284.9	10724571	10724571	T	G	0.5	33.0345	33	NC_003284.9	10724571	.	T	G	33.0345	.	DP=44;VDB=0.436012;SGB=-0.651104;RPB=0.931024;MQB=0.00850849;MQSB=0.0553398;BQB=0.0269407;MQ0F=0;ICB=1;HOB=0.5;AC=1;AN=2;DP4=22,3,0,8;MQ=47	GT:PL:AD	0/1:68,0,255:25,8
line3969	intergenic	NR_072034.1(dist=1563),NM_077396.8(dist=1179)	NC_003284.9	10750467	10750467	G	A	0.5	4.25291	83	NC_003284.9	10750467	.	G	A	4.25291	.	DP=102;VDB=0.0644273;SGB=-0.69168;RPB=0.159313;MQB=7.15363e-06;MQSB=0.00740741;BQB=0.978621;MQ0F=0.0392157;ICB=1;HOB=0.5;AC=1;AN=2;DP4=31,38,3,16;MQ=38	GT:PL:AD	0/1:39,0,255:69,14
line3970	intergenic	NR_072034.1(dist=1671),NM_077396.8(dist=1071)	NC_003284.9	10750575	10750575	C	A	0.5	147	53	NC_003284.9	10750575	.	C	A	147	.	DP=65;VDB=0.000415354;SGB=-0.683931;RPB=0.00570324;MQB=6.7846e-06;MQSB=1;BQB=0.372308;MQ0F=0;ICB=1;HOB=0.5;AC=1;AN=2;DP4=17,23,6,7;MQ=46	GT:PL:AD	0/1:181,0,255:40,13
line3971	intergenic	NR_072034.1(dist=1702),NM_077396.8(dist=1040)	NC_003284.9	10750606	10750606	T	C	0.5	24.7736	45	NC_003284.9	10750606	.	T	C	24.7736	.	DP=56;VDB=0.000244721;SGB=-0.636426;RPB=0.00295008;MQB=0.000251763;MQSB=0.995884;BQB=0.882028;MQ0F=0;ICB=1;HOB=0.5;AC=1;AN=2;DP4=19,19,3,4;MQ=47	GT:PL:AD	0/1:61,0,255:38,7
line3972	downstream	NM_077396.8	NC_003284.9	10750670	10750670	G	A	0.5	45.3994	48	NC_003284.9	10750670	.	G	A	45.3994	.	DP=54;VDB=6.96116e-05;SGB=-0.676189;RPB=0.000291265;MQB=3.88191e-06;MQSB=0.377055;BQB=0.34469;MQ0F=0.0185185;ICB=1;HOB=0.5;AC=1;AN=2;DP4=18,19,8,3;MQ=44	GT:PL:AD	0/1:81,0,255:37,11
line3973	downstream	NM_077396.8	NC_003284.9	10750724	10750724	C	A	0.5	200	45	NC_003284.9	10750724	.	C	A	200	.	DP=57;VDB=0.0181379;SGB=-0.691153;RPB=0.253587;MQB=1.81245e-07;MQSB=0.981475;BQB=1;MQ0F=0.0175439;ICB=1;HOB=0.5;AC=1;AN=2;DP4=13,14,8,10;MQ=42	GT:PL:AD	0/1:233,0,255:27,18
line3974	downstream	NM_077396.8	NC_003284.9	10751044	10751044	G	T	0.5	67	88	NC_003284.9	10751044	.	G	T	67	.	DP=127;VDB=0.760738;SGB=-0.691153;RPB=0.716328;MQB=0.0310428;MQSB=0.0326336;BQB=0.170279;MQ0F=0.015748;ICB=1;HOB=0.5;AC=1;AN=2;DP4=46,29,3,15;MQ=41	GT:PL:AD	0/1:102,0,255:75,13
line3975	downstream	NM_077396.8	NC_003284.9	10751126	10751126	C	T	0.5	126	91	NC_003284.9	10751126	.	C	T	126	.	DP=107;VDB=0.119845;SGB=-0.691153;RPB=0.334703;MQB=3.75012e-07;MQSB=0.455083;BQB=0.39394;MQ0F=0;ICB=1;HOB=0.5;AC=1;AN=2;DP4=37,36,7,11;MQ=46	GT:PL:AD	0/1:161,0,255:73,18
line3976	upstream;downstream	NR_072046.1;NR_072045.1	NC_003284.9	10846935	10846935	T	G	1	225	45	NC_003284.9	10846935	.	T	G	225	.	DP=51;VDB=0.298227;SGB=-0.693147;MQSB=0.999936;MQ0F=0;AC=2;AN=2;DP4=0,0,22,23;MQ=45	GT:PL:AD	1/1:255,135,0:0,45
line3977	downstream	NM_001029605.4	NC_003284.9	10950482	10950482	T	G	0.5	12.1157	11	NC_003284.9	10950482	.	T	G	12.1157	.	DP=21;VDB=0.0983484;SGB=-0.511536;RPB=0.184981;MQB=0.954207;MQSB=0.297172;BQB=0.263597;MQ0F=0;ICB=1;HOB=0.5;AC=1;AN=2;DP4=5,3,0,3;MQ=44	GT:PL:AD	0/1:46,0,205:8,3
line3978	exonic	NM_077458.6	NC_003284.9	11120714	11120714	A	G	0.5	70	41	NC_003284.9	11120714	.	A	G	70	.	DP=53;VDB=0.0813279;SGB=-0.676189;RPB=0.282992;MQB=0.000118681;MQSB=0.000916816;BQB=0.0793853;MQ0F=0;ICB=1;HOB=0.5;AC=1;AN=2;DP4=2,28,11,0;MQ=49	GT:PL:AD	0/1:104,0,249:30,11
line3979	intronic	NM_077473.9	NC_003284.9	11211100	11211100	T	C	0.5	5.67585	29	NC_003284.9	11211100	.	T	C	5.67585	.	DP=48;VDB=0.213368;SGB=-0.590765;RPB=0.998335;MQB=0.46282;MQSB=0.528612;BQB=0.29671;MQ0F=0;ICB=1;HOB=0.5;AC=1;AN=2;DP4=17,7,0,5;MQ=49	GT:PL:AD	0/1:40,0,255:24,5
line3980	upstream	NR_072107.1	NC_003284.9	11242457	11242457	A	G	0.5	24.3709	23	NC_003284.9	11242457	.	A	G	24.3709	.	DP=36;VDB=0.0328229;SGB=-0.616816;RPB=0.723147;MQB=0.0638887;MQSB=0.258028;BQB=0.0948563;MQ0F=0;ICB=1;HOB=0.5;AC=1;AN=2;DP4=2,15,6,0;MQ=47	GT:PL:AD	0/1:59,0,255:17,6
line3981	upstream	NR_072107.1	NC_003284.9	11242458	11242458	A	G	0.5	25.3723	22	NC_003284.9	11242458	.	A	G	25.3723	.	DP=36;VDB=0.308315;SGB=-0.590765;RPB=0.996936;MQB=0.0691938;MQSB=0.284289;BQB=0.311297;MQ0F=0;ICB=1;HOB=0.5;AC=1;AN=2;DP4=2,15,5,0;MQ=47	GT:PL:AD	0/1:60,0,229:17,5
line3982	upstream	NR_072107.1	NC_003284.9	11242459	11242459	C	G	0.5	46.9083	25	NC_003284.9	11242459	.	C	G	46.9083	.	DP=37;VDB=0.0338549;SGB=-0.636426;RPB=0.889393;MQB=0.0245071;MQSB=0.0245071;BQB=0.0495823;MQ0F=0;ICB=1;HOB=0.5;AC=1;AN=2;DP4=0,18,7,0;MQ=47	GT:PL:AD	0/1:81,0,180:18,7
line3983	upstream	NM_077489.5	NC_003284.9	11311001	11311001	A	T	0.5	222	46	NC_003284.9	11311001	.	A	T	222	.	DP=49;VDB=5.89998e-05;SGB=-0.693021;RPB=3.99458e-06;MQB=5.51633e-05;MQSB=0.996139;BQB=0.793349;MQ0F=0;ICB=1;HOB=0.5;AC=1;AN=2;DP4=12,7,10,17;MQ=42	GT:PL:AD	0/1:255,0,255:19,27
line3984	upstream	NM_077489.5	NC_003284.9	11311024	11311024	C	T	0.5	222	48	NC_003284.9	11311024	.	C	T	222	.	DP=51;VDB=1.76445e-06;SGB=-0.692717;RPB=1.07953e-06;MQB=4.03704e-06;MQSB=0.775072;BQB=0.776103;MQ0F=0;ICB=1;HOB=0.5;AC=1;AN=2;DP4=17,8,9,14;MQ=43	GT:PL:AD	0/1:255,0,255:25,23
line3985	exonic	NM_001270229.4,NM_001270230.4,NM_001270232.4,NM_001307862.4,NM_001307863.4,NM_001373506.3,NM_001373507.3,NM_001392845.1	NC_003284.9	11420813	11420813	A	G	0.5	76	30	NC_003284.9	11420813	.	A	G	76	.	DP=50;VDB=0.639223;SGB=-0.662043;RPB=0.944024;MQB=0.00941079;MQSB=0.0309312;BQB=0.448042;MQ0F=0;ICB=1;HOB=0.5;AC=1;AN=2;DP4=4,17,9,0;MQ=48	GT:PL:AD	0/1:110,0,255:21,9
line3986	downstream	NM_001270233.3	NC_003284.9	11441242	11441242	T	C	0.5	213	32	NC_003284.9	11441242	.	T	C	213	.	DP=37;VDB=0.00284594;SGB=-0.69168;RPB=0.281462;MQB=0.000276571;MQSB=0.00290957;BQB=0.973848;MQ0F=0.27027;ICB=1;HOB=0.5;AC=1;AN=2;DP4=11,2,6,13;MQ=23	GT:PL:AD	0/1:248,0,17:13,19
line3987	intergenic	NM_001270233.3(dist=2215),NM_077514.7(dist=1483)	NC_003284.9	11442867	11442867	C	T	0.5	120	49	NC_003284.9	11442867	.	C	T	120	.	DP=54;VDB=0.00895123;SGB=-0.691153;RPB=9.95681e-07;MQB=0.952765;MQSB=0.745035;BQB=0.932695;MQ0F=0.0925926;ICB=1;HOB=0.5;AC=1;AN=2;DP4=27,4,10,8;MQ=21	GT:PL:AD	0/1:153,0,179:31,18
line3988	intergenic	NM_001270233.3(dist=2355),NM_077514.7(dist=1343)	NC_003284.9	11443007	11443007	A	G	0.5	54	134	NC_003284.9	11443007	.	A	G	54	.	DP=189;VDB=0.0189057;SGB=-0.693147;RPB=0.193842;MQB=4.36806e-07;MQSB=0.806308;BQB=0.985719;MQ0F=0.126984;ICB=1;HOB=0.5;AC=1;AN=2;DP4=52,27,38,17;MQ=20	GT:PL:AD	0/1:88,0,255:79,55
line3989	intergenic	NM_001270233.3(dist=2527),NM_077514.7(dist=1171)	NC_003284.9	11443179	11443179	T	C	0.5	119	109	NC_003284.9	11443179	.	T	C	119	.	DP=119;VDB=4.34082e-08;SGB=-0.69312;RPB=0.00530331;MQB=0.978951;MQSB=0.646056;BQB=0.641958;MQ0F=0.151261;ICB=1;HOB=0.5;AC=1;AN=2;DP4=26,51,12,20;MQ=21	GT:PL:AD	0/1:152,0,255:77,32
line3990	intergenic	NM_001270233.3(dist=2528),NM_077514.7(dist=1170)	NC_003284.9	11443180	11443180	A	T	0.5	104	101	NC_003284.9	11443180	.	A	T	104	.	DP=117;VDB=5.9973e-05;SGB=-0.693139;RPB=0.0271665;MQB=0.662883;MQSB=0.767915;BQB=0.16964;MQ0F=0.145299;ICB=1;HOB=0.5;AC=1;AN=2;DP4=23,43,15,21;MQ=20	GT:PL:AD	0/1:137,0,255:66,35
line3991	intergenic	NM_001270233.3(dist=2530),NM_077514.7(dist=1168)	NC_003284.9	11443182	11443182	A	C	0.5	139	106	NC_003284.9	11443182	.	A	C	139	.	DP=116;VDB=4.10582e-08;SGB=-0.693146;RPB=0.00175556;MQB=0.931097;MQSB=0.429313;BQB=0.388117;MQ0F=0.155172;ICB=1;HOB=0.5;AC=1;AN=2;DP4=24,40,15,27;MQ=20	GT:PL:AD	0/1:172,0,255:64,42
line3992	intergenic	NM_001270233.3(dist=2571),NM_077514.7(dist=1127)	NC_003284.9	11443223	11443223	G	A	0.5	172	68	NC_003284.9	11443223	.	G	A	172	.	DP=83;VDB=1.89613e-07;SGB=-0.693097;RPB=0.4074;MQB=0.965355;MQSB=0.170288;BQB=0.955247;MQ0F=0.0722892;ICB=1;HOB=0.5;AC=1;AN=2;DP4=17,21,11,19;MQ=22	GT:PL:AD	0/1:205,0,255:38,30
line3993	intergenic	NM_001270233.3(dist=2600),NM_077514.7(dist=1098)	NC_003284.9	11443252	11443252	A	G	0.5	111	43	NC_003284.9	11443252	.	A	G	111	.	DP=57;VDB=0.9817;SGB=-0.692831;RPB=0.00590546;MQB=0.000123179;MQSB=0.15122;BQB=0.0502658;MQ0F=0.0701754;ICB=1;HOB=0.5;AC=1;AN=2;DP4=14,5,8,16;MQ=25	GT:PL:AD	0/1:144,0,255:19,24
line3994	intergenic	NM_001270233.3(dist=2632),NM_077514.7(dist=1066)	NC_003284.9	11443284	11443284	T	A	0.5	189	35	NC_003284.9	11443284	.	T	A	189	.	DP=47;VDB=0.302108;SGB=-0.692914;RPB=0.869213;MQB=0.0572592;MQSB=0.357732;BQB=0.713552;MQ0F=0.106383;ICB=1;HOB=0.5;AC=1;AN=2;DP4=4,6,18,7;MQ=23	GT:PL:AD	0/1:224,0,31:10,25
line3995	intergenic	NM_001270233.3(dist=2658),NM_077514.7(dist=1040)	NC_003284.9	11443310	11443310	T	A	0.5	27.8119	37	NC_003284.9	11443310	.	T	A	27.8119	.	DP=47;VDB=0.0398323;SGB=-0.670168;RPB=0.000382414;MQB=0.673463;MQSB=0.211592;BQB=0.0153662;MQ0F=0.0638298;ICB=1;HOB=0.5;AC=1;AN=2;DP4=11,16,7,3;MQ=24	GT:PL:AD	0/1:62,0,248:27,10
line3996	downstream	NM_077514.7	NC_003284.9	11443354	11443354	A	G	0.5	193	43	NC_003284.9	11443354	.	A	G	193	.	DP=65;VDB=0.997154;SGB=-0.692914;RPB=0.0342934;MQB=0.911373;MQSB=0.253916;BQB=0.0018666;MQ0F=0.0461538;ICB=1;HOB=0.5;AC=1;AN=2;DP4=9,9,11,14;MQ=23	GT:PL:AD	0/1:226,0,176:18,25
line3997	downstream	NM_077514.7	NC_003284.9	11443373	11443373	C	T	0.5	30.0636	45	NC_003284.9	11443373	.	C	T	30.0636	.	DP=69;VDB=0.0120091;SGB=-0.686358;RPB=0.0310199;MQB=0.180295;MQSB=0.390968;BQB=0.244091;MQ0F=0.0869565;ICB=1;HOB=0.5;AC=1;AN=2;DP4=15,16,5,9;MQ=20	GT:PL:AD	0/1:64,0,246:31,14
line3998	downstream	NM_077514.7	NC_003284.9	11443438	11443438	T	C	0.5	5.53848	70	NC_003284.9	11443438	.	T	C	5.53848	.	DP=95;VDB=0.00339482;SGB=-0.680642;RPB=0.00181476;MQB=0.843037;MQSB=0.668749;BQB=0.777738;MQ0F=0.0526316;ICB=1;HOB=0.5;AC=1;AN=2;DP4=19,39,5,7;MQ=22	GT:PL:AD	0/1:39,0,247:58,12
line3999	downstream	NM_077514.7	NC_003284.9	11443458	11443458	A	G	0.5	222	76	NC_003284.9	11443458	.	A	G	222	.	DP=100;VDB=0.830534;SGB=-0.693147;RPB=0.907332;MQB=0.887381;MQSB=0.499981;BQB=0.919711;MQ0F=0.05;ICB=1;HOB=0.5;AC=1;AN=2;DP4=8,22,17,29;MQ=23	GT:PL:AD	0/1:255,0,213:30,46
line4000	downstream	NM_077514.7	NC_003284.9	11443464	11443464	C	T	0.5	140	76	NC_003284.9	11443464	.	C	T	140	.	DP=100;VDB=0.990506;SGB=-0.693021;RPB=0.280067;MQB=0.310072;MQSB=0.655415;BQB=0.996238;MQ0F=0.05;ICB=1;HOB=0.5;AC=1;AN=2;DP4=18,31,12,15;MQ=23	GT:PL:AD	0/1:173,0,255:49,27
line4001	downstream	NM_077514.7	NC_003284.9	11443516	11443516	C	T	0.5	117	80	NC_003284.9	11443516	.	C	T	117	.	DP=93;VDB=0.000204933;SGB=-0.692352;RPB=3.63673e-07;MQB=0.307224;MQSB=0.950073;BQB=0.95421;MQ0F=0.0430108;ICB=1;HOB=0.5;AC=1;AN=2;DP4=37,22,8,13;MQ=28	GT:PL:AD	0/1:151,0,255:59,21
line4002	downstream	NM_077514.7	NC_003284.9	11443529	11443529	C	T	0.5	87	74	NC_003284.9	11443529	.	C	T	87	.	DP=91;VDB=0.00124665;SGB=-0.692067;RPB=4.64579e-05;MQB=0.0479546;MQSB=0.727753;BQB=0.888235;MQ0F=0.032967;ICB=1;HOB=0.5;AC=1;AN=2;DP4=33,21,12,8;MQ=27	GT:PL:AD	0/1:121,0,255:54,20
line4003	downstream	NM_077514.7	NC_003284.9	11443568	11443568	C	T	0.5	19.9576	68	NC_003284.9	11443568	.	C	T	19.9576	.	DP=83;VDB=0.999753;SGB=-0.689466;RPB=0.436982;MQB=0.044602;MQSB=0.991799;BQB=0.616759;MQ0F=0.0722892;ICB=1;HOB=0.5;AC=1;AN=2;DP4=34,18,10,6;MQ=26	GT:PL:AD	0/1:55,0,255:52,16
line4004	intergenic	NR_072155.1(dist=7696),NM_077539.7(dist=3497)	NC_003284.9	11613973	11613973	A	G	0.5	11.2446	25	NC_003284.9	11613973	.	A	G	11.2446	.	DP=36;VDB=0.19851;SGB=-0.616816;RPB=0.816744;MQB=0.0151343;MQSB=0.0151343;BQB=0.125824;MQ0F=0;ICB=1;HOB=0.5;AC=1;AN=2;DP4=0,19,6,0;MQ=46	GT:PL:AD	0/1:46,0,178:19,6
line4005	intergenic	NR_072160.1(dist=2942),NR_072161.1(dist=1691)	NC_003284.9	11642139	11642139	T	G	0.5	17.8459	13	NC_003284.9	11642139	.	T	G	17.8459	.	DP=15;VDB=0.292464;SGB=-0.511536;RPB=0.040184;MQB=0.127819;MQSB=0.697593;BQB=0.839457;MQ0F=0;ICB=1;HOB=0.5;AC=1;AN=2;DP4=4,6,0,3;MQ=45	GT:PL:AD	0/1:52,0,230:10,3
line4006	upstream;downstream	NM_077559.3;NM_077560.5	NC_003284.9	11712353	11712353	G	C	0.5	12.2175	24	NC_003284.9	11712353	.	G	C	12.2175	.	DP=33;VDB=0.969621;SGB=-0.590765;RPB=0.97752;MQB=0.609475;MQSB=0.472367;BQB=0.137982;MQ0F=0;ICB=1;HOB=0.5;AC=1;AN=2;DP4=16,3,0,5;MQ=49	GT:PL:AD	0/1:47,0,247:19,5
line4007	intergenic	NM_001375148.1(dist=5090),NR_002416.2(dist=1882)	NC_003284.9	11789420	11789420	A	C	0.5	209	247	NC_003284.9	11789420	.	A	C	209	.	DP=306;VDB=0.000298632;SGB=-0.693147;RPB=1.25729e-06;MQB=0.191378;MQSB=0.00129226;BQB=0.332321;MQ0F=0.0784314;ICB=1;HOB=0.5;AC=1;AN=2;DP4=26,65,54,102;MQ=20	GT:PL:AD	0/1:242,0,228:91,156
line4008	intergenic	NM_001375148.1(dist=5168),NR_002416.2(dist=1804)	NC_003284.9	11789498	11789498	C	A	1	228	179	NC_003284.9	11789498	.	C	A	228	.	DP=207;VDB=1.97106e-14;SGB=-0.693147;RPB=0.1898;MQB=0.580981;MQSB=0.000131277;BQB=0.790103;MQ0F=0.057971;AC=2;AN=2;DP4=7,6,41,125;MQ=22	GT:PL:AD	1/1:255,255,0:13,166
line4009	intergenic	NM_001375148.1(dist=5193),NR_002416.2(dist=1779)	NC_003284.9	11789523	11789523	A	T	1	225	126	NC_003284.9	11789523	.	A	T	225	.	DP=140;VDB=1.18023e-13;SGB=-0.693147;MQSB=7.96633e-05;MQ0F=0.0857143;AC=2;AN=2;DP4=0,0,30,96;MQ=23	GT:PL:AD	1/1:255,255,0:0,126
line4010	upstream;downstream	NR_002415.2,NR_002416.2,NR_072182.1,rna-CELE_C34E11.5,rna-CELE_C34E11.5-2,rna-CELE_C34E11.6,rna-CELE_C34E11.6-2;NR_102213.1	NC_003284.9	11792298	11792298	T	G	0.5	4.99255	8	NC_003284.9	11792298	.	T	G	4.99255	.	DP=14;VDB=0.84;SGB=-0.453602;RPB=0.5;MQB=0.833333;MQSB=1;BQB=0.833333;MQ0F=0;ICB=1;HOB=0.5;AC=1;AN=2;DP4=1,5,0,2;MQ=47	GT:PL:AD	0/1:37,0,117:6,2
line4011	intronic	NM_001270245.2,NM_001368527.5,NM_001368528.3,NM_001368529.3,NM_001381110.1,NM_001392852.1,NM_001392853.1	NC_003284.9	11831585	11831585	C	A	1	225	41	NC_003284.9	11831585	.	C	A	225	.	DP=47;VDB=0.682608;SGB=-0.693145;MQSB=1;MQ0F=0;AC=2;AN=2;DP4=0,0,17,24;MQ=45	GT:PL:AD	1/1:255,123,0:0,41
line4012	intergenic	NM_001375150.1(dist=2492),NM_077588.2(dist=2935)	NC_003284.9	11888169	11888169	T	C	0.5	37.8407	229	NC_003284.9	11888169	.	T	C	37.8407	.	DP=269;VDB=9.76017e-16;SGB=-0.693147;RPB=0.125275;MQB=0.156489;MQSB=0.00017158;BQB=0.00920941;MQ0F=0.178439;ICB=1;HOB=0.5;AC=1;AN=2;DP4=58,109,16,46;MQ=20	GT:PL:AD	0/1:72,0,255:167,62
line4013	intergenic	NM_001375150.1(dist=2517),NM_077588.2(dist=2910)	NC_003284.9	11888194	11888194	C	T	0.5	40.8015	119	NC_003284.9	11888194	.	C	T	40.8015	.	DP=137;VDB=3.37816e-08;SGB=-0.693144;RPB=0.081534;MQB=0.00504546;MQSB=0.00479994;BQB=0.57098;MQ0F=0.167883;ICB=1;HOB=0.5;AC=1;AN=2;DP4=26,54,7,32;MQ=21	GT:PL:AD	0/1:75,0,255:80,39
line4014	intergenic	NM_001375150.1(dist=2535),NM_077588.2(dist=2892)	NC_003284.9	11888212	11888212	A	T	0.5	12.605	65	NC_003284.9	11888212	.	A	T	12.605	.	DP=79;VDB=1.55412e-08;SGB=-0.693079;RPB=6.22112e-05;MQB=1.06717e-10;MQSB=0.00343535;BQB=0.0231137;MQ0F=0.113924;ICB=1;HOB=0.5;AC=1;AN=2;DP4=17,19,3,26;MQ=30	GT:PL:AD	0/1:47,0,255:36,29
line4015	intergenic	NM_077602.6(dist=1504),NM_077603.6(dist=4023)	NC_003284.9	11976183	11976183	G	A	0.5	7.1823	17	NC_003284.9	11976183	.	G	A	7.1823	.	DP=18;VDB=0.0132829;SGB=-0.556411;RPB=0.0131237;MQB=1;MQSB=1;BQB=1;MQ0F=0;ICB=1;HOB=0.5;AC=1;AN=2;DP4=13,0,0,4;MQ=22	GT:PL:AD	0/1:40,0,106:13,4
line4016	intergenic	NM_077602.6(dist=1507),NM_077603.6(dist=4020)	NC_003284.9	11976186	11976186	A	T	0.5	72	17	NC_003284.9	11976186	.	A	T	72	.	DP=17;VDB=0.339188;SGB=-0.683931;RPB=0.0131237;MQB=1;MQSB=1;BQB=1;MQ0F=0;ICB=1;HOB=0.5;AC=1;AN=2;DP4=0,4,13,0;MQ=22	GT:PL:AD	0/1:106,0,40:4,13
line4017	intergenic	NM_077602.6(dist=1508),NM_077603.6(dist=4019)	NC_003284.9	11976187	11976187	C	G	0.5	72	17	NC_003284.9	11976187	.	C	G	72	.	DP=17;VDB=0.334994;SGB=-0.683931;RPB=0.0131237;MQB=1;MQSB=1;BQB=0.762744;MQ0F=0;ICB=1;HOB=0.5;AC=1;AN=2;DP4=0,4,13,0;MQ=22	GT:PL:AD	0/1:106,0,36:4,13
line4018	intergenic	NM_077602.6(dist=1567),NM_077603.6(dist=3960)	NC_003284.9	11976246	11976246	T	C	1	225	19	NC_003284.9	11976246	.	T	C	225	.	DP=22;VDB=0.819829;SGB=-0.69168;MQSB=0.601304;MQ0F=0;AC=2;AN=2;DP4=0,0,13,6;MQ=27	GT:PL:AD	1/1:255,57,0:0,19
line4019	intergenic	NM_077602.6(dist=1570),NM_077603.6(dist=3957)	NC_003284.9	11976249	11976249	T	A	1	225	19	NC_003284.9	11976249	.	T	A	225	.	DP=23;VDB=0.819829;SGB=-0.69168;MQSB=0.601304;MQ0F=0;AC=2;AN=2;DP4=0,0,13,6;MQ=27	GT:PL:AD	1/1:255,57,0:0,19
line4020	intergenic	NM_077602.6(dist=1952),NM_077603.6(dist=3575)	NC_003284.9	11976631	11976631	C	G	0.5	222	42	NC_003284.9	11976631	.	C	G	222	.	DP=50;VDB=0.132857;SGB=-0.692831;RPB=0.545767;MQB=0.0887219;MQSB=0.592122;BQB=0.226204;MQ0F=0.04;ICB=1;HOB=0.5;AC=1;AN=2;DP4=8,11,6,18;MQ=38	GT:PL:AD	0/1:255,0,255:19,23
line4021	intergenic	NM_077602.6(dist=3346),NM_077603.6(dist=2181)	NC_003284.9	11978025	11978025	A	G	0.5	129	43	NC_003284.9	11978025	.	A	G	129	.	DP=52;VDB=0.0538395;SGB=-0.683931;RPB=0.745235;MQB=0.417227;MQSB=0.736295;BQB=0.635625;MQ0F=0.134615;ICB=1;HOB=0.5;AC=1;AN=2;DP4=16,14,1,12;MQ=31	GT:PL:AD	0/1:162,0,255:30,13
line4022	intergenic	NM_077602.6(dist=3477),NM_077603.6(dist=2050)	NC_003284.9	11978156	11978156	C	A	0.5	6.98057	30	NC_003284.9	11978156	.	C	A	6.98057	.	DP=35;VDB=0.0320192;SGB=-0.556411;RPB=0.270653;MQB=0.95454;MQSB=0.748022;BQB=0.992583;MQ0F=0.171429;ICB=1;HOB=0.5;AC=1;AN=2;DP4=12,14,0,4;MQ=32	GT:PL:AD	0/1:41,0,255:26,4
line4023	intergenic	NM_077645.2(dist=1399),NM_077646.4(dist=3701)	NC_003284.9	12277076	12277076	A	T	1	180	13	NC_003284.9	12277076	.	A	T	180	.	DP=15;VDB=1.82324e-05;SGB=-0.683931;MQSB=0.953497;MQ0F=0;AC=2;AN=2;DP4=0,0,9,4;MQ=25	GT:PL:AD	1/1:210,39,0:0,13
line4024	intergenic	NM_077645.2(dist=1426),NM_077646.4(dist=3674)	NC_003284.9	12277103	12277103	C	A	1	144	11	NC_003284.9	12277103	.	C	A	144	.	DP=12;VDB=2.42432e-06;SGB=-0.676189;MQSB=0.829029;MQ0F=0;AC=2;AN=2;DP4=0,0,8,3;MQ=25	GT:PL:AD	1/1:174,33,0:0,11
line4025	intergenic	NM_077645.2(dist=1712),NM_077646.4(dist=3388)	NC_003284.9	12277389	12277389	A	G	0.5	111	46	NC_003284.9	12277389	.	A	G	111	.	DP=50;VDB=0.00139038;SGB=-0.692717;RPB=0.00365282;MQB=0.0422649;MQSB=0.454189;BQB=0.762751;MQ0F=0.18;ICB=1;HOB=0.5;AC=1;AN=2;DP4=13,10,20,3;MQ=23	GT:PL:AD	0/1:144,0,255:23,23
line4026	intergenic	NM_077645.2(dist=1784),NM_077646.4(dist=3316)	NC_003284.9	12277461	12277461	C	T	0.5	60	55	NC_003284.9	12277461	.	C	T	60	.	DP=63;VDB=0.00013359;SGB=-0.69168;RPB=0.0528654;MQB=0.3399;MQSB=0.840599;BQB=0.825401;MQ0F=0.190476;ICB=1;HOB=0.5;AC=1;AN=2;DP4=26,10,15,4;MQ=23	GT:PL:AD	0/1:93,0,255:36,19
line4027	intergenic	NM_077645.2(dist=1810),NM_077646.4(dist=3290)	NC_003284.9	12277487	12277487	C	T	0.5	36.6264	47	NC_003284.9	12277487	.	C	T	36.6264	.	DP=50;VDB=0.570435;SGB=-0.69168;RPB=0.281021;MQB=0.0369053;MQSB=0.505338;BQB=1;MQ0F=0.18;ICB=1;HOB=0.5;AC=1;AN=2;DP4=21,7,15,4;MQ=21	GT:PL:AD	0/1:70,0,242:28,19
line4028	intergenic	NM_077645.2(dist=1866),NM_077646.4(dist=3234)	NC_003284.9	12277543	12277543	T	A	0.5	63	23	NC_003284.9	12277543	.	T	A	63	.	DP=31;VDB=0.876667;SGB=-0.686358;RPB=0.919588;MQB=0.148563;MQSB=0.696556;BQB=0.366241;MQ0F=0.129032;ICB=1;HOB=0.5;AC=1;AN=2;DP4=4,5,10,4;MQ=23	GT:PL:AD	0/1:96,0,157:9,14
line4029	intergenic	NM_077645.2(dist=1874),NM_077646.4(dist=3226)	NC_003284.9	12277551	12277551	C	T	0.5	146	36	NC_003284.9	12277551	.	C	T	146	.	DP=42;VDB=3.41317e-06;SGB=-0.691153;RPB=0.000454781;MQB=0.0922842;MQSB=1;BQB=0.972239;MQ0F=0.0952381;ICB=1;HOB=0.5;AC=1;AN=2;DP4=12,6,12,6;MQ=27	GT:PL:AD	0/1:179,0,226:18,18
line4030	intergenic	NM_077645.2(dist=1898),NM_077646.4(dist=3202)	NC_003284.9	12277575	12277575	A	T	0.5	75	37	NC_003284.9	12277575	.	A	T	75	.	DP=46;VDB=3.12812e-05;SGB=-0.670168;RPB=2.35145e-05;MQB=0.0946054;MQSB=0.901335;BQB=0.912676;MQ0F=0.0652174;ICB=1;HOB=0.5;AC=1;AN=2;DP4=13,14,5,5;MQ=32	GT:PL:AD	0/1:109,0,255:27,10
line4031	intergenic	NM_077645.2(dist=1919),NM_077646.4(dist=3181)	NC_003284.9	12277596	12277596	A	G	0.5	40.4633	36	NC_003284.9	12277596	.	A	G	40.4633	.	DP=41;VDB=0.15874;SGB=-0.670168;RPB=0.798392;MQB=0.00890814;MQSB=0.979012;BQB=0.475989;MQ0F=0.0243902;ICB=1;HOB=0.5;AC=1;AN=2;DP4=15,11,4,6;MQ=34	GT:PL:AD	0/1:75,0,255:26,10
line4032	intergenic	NM_077645.2(dist=1970),NM_077646.4(dist=3130)	NC_003284.9	12277647	12277647	C	T	0.5	5.19629	50	NC_003284.9	12277647	.	C	T	5.19629	.	DP=59;VDB=0.0203337;SGB=-0.670168;RPB=0.217685;MQB=0.074361;MQSB=0.990804;BQB=0.861658;MQ0F=0;ICB=1;HOB=0.5;AC=1;AN=2;DP4=20,20,4,6;MQ=30	GT:PL:AD	0/1:39,0,255:40,10
line4033	intergenic	NM_077645.2(dist=2022),NM_077646.4(dist=3078)	NC_003284.9	12277699	12277699	T	G	1	225	43	NC_003284.9	12277699	.	T	G	225	.	DP=48;VDB=0.000188053;SGB=-0.693146;MQSB=0.531116;MQ0F=0;AC=2;AN=2;DP4=0,0,19,24;MQ=27	GT:PL:AD	1/1:255,129,0:0,43
line4034	intergenic	NM_077645.2(dist=2125),NM_077646.4(dist=2975)	NC_003284.9	12277802	12277802	C	T	0.5	85	30	NC_003284.9	12277802	.	C	T	85	.	DP=43;VDB=0.0260054;SGB=-0.670168;RPB=0.506821;MQB=0.46827;MQSB=0.474002;BQB=0.907761;MQ0F=0.0697674;ICB=1;HOB=0.5;AC=1;AN=2;DP4=14,6,7,3;MQ=22	GT:PL:AD	0/1:118,0,174:20,10
line4035	intergenic	NM_077645.2(dist=2139),NM_077646.4(dist=2961)	NC_003284.9	12277816	12277816	G	A	0.5	16.6574	54	NC_003284.9	12277816	.	G	A	16.6574	.	DP=57;VDB=0.0111222;SGB=-0.676189;RPB=0.678616;MQB=0.964605;MQSB=0.706719;BQB=0.371767;MQ0F=0.0877193;ICB=1;HOB=0.5;AC=1;AN=2;DP4=32,11,3,8;MQ=22	GT:PL:AD	0/1:51,0,239:43,11
line4036	intergenic	NM_077645.2(dist=2188),NM_077646.4(dist=2912)	NC_003284.9	12277865	12277865	C	T	0.5	115	66	NC_003284.9	12277865	.	C	T	115	.	DP=76;VDB=0.0340186;SGB=-0.692067;RPB=0.79159;MQB=0.407759;MQSB=0.994628;BQB=0.996502;MQ0F=0.131579;ICB=1;HOB=0.5;AC=1;AN=2;DP4=32,14,6,14;MQ=21	GT:PL:AD	0/1:148,0,245:46,20
line4037	intergenic	NM_077645.2(dist=2211),NM_077646.4(dist=2889)	NC_003284.9	12277888	12277888	A	G	0.5	218	70	NC_003284.9	12277888	.	A	G	218	.	DP=96;VDB=0.938367;SGB=-0.693147;RPB=0.483681;MQB=0.331493;MQSB=0.861064;BQB=0.58588;MQ0F=0.114583;ICB=1;HOB=0.5;AC=1;AN=2;DP4=12,5,14,39;MQ=20	GT:PL:AD	0/1:253,0,68:17,53
line4038	intergenic	NM_077645.2(dist=2283),NM_077646.4(dist=2817)	NC_003284.9	12277960	12277960	C	T	0.5	68	220	NC_003284.9	12277960	.	C	T	68	.	DP=266;VDB=0.0809127;SGB=-0.693147;RPB=0.977611;MQB=0.476187;MQSB=0.876521;BQB=0.424736;MQ0F=0.056391;ICB=1;HOB=0.5;AC=1;AN=2;DP4=84,81,20,35;MQ=24	GT:PL:AD	0/1:102,0,255:165,55
line4039	intergenic	NM_077645.2(dist=2309),NM_077646.4(dist=2791)	NC_003284.9	12277986	12277986	C	T	0.5	222	231	NC_003284.9	12277986	.	C	T	222	.	DP=262;VDB=0.00718752;SGB=-0.693147;RPB=0.709932;MQB=0.270917;MQSB=0.89099;BQB=0.833436;MQ0F=0.0381679;ICB=1;HOB=0.5;AC=1;AN=2;DP4=62,79,34,56;MQ=25	GT:PL:AD	0/1:255,0,255:141,90
line4040	intergenic	NM_077645.2(dist=2315),NM_077646.4(dist=2785)	NC_003284.9	12277992	12277992	T	C	0.5	121	220	NC_003284.9	12277992	.	T	C	121	.	DP=262;VDB=8.74399e-07;SGB=-0.693147;RPB=0.00709448;MQB=0.825211;MQSB=0.826792;BQB=0.954812;MQ0F=0.0305344;ICB=1;HOB=0.5;AC=1;AN=2;DP4=63,95,29,34;MQ=25	GT:PL:AD	0/1:155,0,255:158,62
line4041	intergenic	NM_077645.2(dist=2397),NM_077646.4(dist=2703)	NC_003284.9	12278074	12278074	A	T	0.5	123	65	NC_003284.9	12278074	.	A	T	123	.	DP=102;VDB=4.27188e-08;SGB=-0.693143;RPB=0.0725762;MQB=0.138955;MQSB=0.698076;BQB=0.74235;MQ0F=0.0196078;ICB=1;HOB=0.5;AC=1;AN=2;DP4=17,12,12,26;MQ=21	GT:PL:AD	0/1:156,0,240:29,36
line4042	intergenic	NM_077645.2(dist=2593),NM_077646.4(dist=2507)	NC_003284.9	12278270	12278270	T	G	1	225	47	NC_003284.9	12278270	.	T	G	225	.	DP=61;VDB=0.00166696;SGB=-0.693147;MQSB=0.997797;MQ0F=0.0491803;AC=2;AN=2;DP4=0,0,17,30;MQ=20	GT:PL:AD	1/1:255,141,0:0,47
line4043	intergenic	NM_077645.2(dist=2730),NM_077646.4(dist=2370)	NC_003284.9	12278407	12278407	A	C	1	225	32	NC_003284.9	12278407	.	A	C	225	.	DP=36;VDB=0.0558183;SGB=-0.69312;MQSB=0.0138077;MQ0F=0.0277778;AC=2;AN=2;DP4=0,0,15,17;MQ=23	GT:PL:AD	1/1:255,96,0:0,32
line4044	intergenic	NM_077645.2(dist=2744),NM_077646.4(dist=2356)	NC_003284.9	12278421	12278421	A	C	1	225	34	NC_003284.9	12278421	.	A	C	225	.	DP=41;VDB=0.000625328;SGB=-0.693132;MQSB=0.0840503;MQ0F=0.0243902;AC=2;AN=2;DP4=0,0,16,18;MQ=26	GT:PL:AD	1/1:255,102,0:0,34
line4045	intergenic	NM_077645.2(dist=2887),NM_077646.4(dist=2213)	NC_003284.9	12278564	12278564	C	T	0.5	222	43	NC_003284.9	12278564	.	C	T	222	.	DP=50;VDB=1.91889e-05;SGB=-0.692352;RPB=0.0290413;MQB=0.216513;MQSB=0.958388;BQB=0.759897;MQ0F=0.04;ICB=1;HOB=0.5;AC=1;AN=2;DP4=10,12,11,10;MQ=27	GT:PL:AD	0/1:255,0,205:22,21
line4046	intergenic	NM_077645.2(dist=2903),NM_077646.4(dist=2197)	NC_003284.9	12278580	12278580	T	G	0.5	174	44	NC_003284.9	12278580	.	T	G	174	.	DP=52;VDB=0.000535251;SGB=-0.690438;RPB=0.000275013;MQB=0.948436;MQSB=0.993122;BQB=0.821709;MQ0F=0.0384615;ICB=1;HOB=0.5;AC=1;AN=2;DP4=13,14,8,9;MQ=28	GT:PL:AD	0/1:207,0,255:27,17
line4047	intergenic	NM_077645.2(dist=2915),NM_077646.4(dist=2185)	NC_003284.9	12278592	12278592	T	G	0.5	67	36	NC_003284.9	12278592	.	T	G	67	.	DP=43;VDB=0.000954222;SGB=-0.683931;RPB=5.4406e-06;MQB=0.112266;MQSB=0.968088;BQB=0.941959;MQ0F=0.0232558;ICB=1;HOB=0.5;AC=1;AN=2;DP4=10,13,6,7;MQ=27	GT:PL:AD	0/1:101,0,255:23,13
line4048	intergenic	NM_077645.2(dist=2948),NM_077646.4(dist=2152)	NC_003284.9	12278625	12278625	A	G	0.5	103	34	NC_003284.9	12278625	.	A	G	103	.	DP=36;VDB=0.247273;SGB=-0.688148;RPB=0.00948499;MQB=0.000327438;MQSB=0.453726;BQB=0.87342;MQ0F=0;ICB=1;HOB=0.5;AC=1;AN=2;DP4=12,7,5,10;MQ=34	GT:PL:AD	0/1:136,0,255:19,15
line4049	intergenic	NM_077645.2(dist=3391),NM_077646.4(dist=1709)	NC_003284.9	12279068	12279068	T	A	0.5	70	33	NC_003284.9	12279068	.	T	A	70	.	DP=40;VDB=0.00614907;SGB=-0.662043;RPB=0.444564;MQB=0.0284723;MQSB=0.128945;BQB=0.935966;MQ0F=0.075;ICB=1;HOB=0.5;AC=1;AN=2;DP4=2,22,9,0;MQ=20	GT:PL:AD	0/1:103,0,119:24,9
line4050	intergenic	NM_077645.2(dist=3415),NM_077646.4(dist=1685)	NC_003284.9	12279092	12279092	G	T	0.5	135	26	NC_003284.9	12279092	.	G	T	135	.	DP=30;VDB=0.000245271;SGB=-0.683931;RPB=0.054767;MQB=0.852906;MQSB=0.403423;BQB=0.945959;MQ0F=0.1;ICB=1;HOB=0.5;AC=1;AN=2;DP4=0,13,9,4;MQ=23	GT:PL:AD	0/1:168,0,108:13,13
line4051	intergenic	NM_077645.2(dist=3690),NM_077646.4(dist=1410)	NC_003284.9	12279367	12279367	A	T	1	104	8	NC_003284.9	12279367	.	A	T	104	.	DP=12;VDB=0.983591;SGB=-0.636426;RPB=1;MQB=1;MQSB=0.62023;BQB=1;MQ0F=0;AC=2;AN=2;DP4=0,1,4,3;MQ=22	GT:PL:AD	1/1:131,15,0:1,7
line4052	intergenic	NM_077645.2(dist=3722),NM_077646.4(dist=1378)	NC_003284.9	12279399	12279399	A	T	1	137	11	NC_003284.9	12279399	.	A	T	137	.	DP=14;VDB=0.00414097;SGB=-0.662043;RPB=0;MQB=0;MQSB=0.100573;BQB=0.888889;MQ0F=0;AC=2;AN=2;DP4=0,2,8,1;MQ=26	GT:PL:AD	1/1:164,14,0:2,9
line4053	intergenic	NM_077645.2(dist=3784),NM_077646.4(dist=1316)	NC_003284.9	12279461	12279461	C	T	1	225	30	NC_003284.9	12279461	.	C	T	225	.	DP=37;VDB=0.241629;SGB=-0.693097;MQSB=0.303076;MQ0F=0;AC=2;AN=2;DP4=0,0,18,12;MQ=38	GT:PL:AD	1/1:255,90,0:0,30
line4054	intergenic	NM_077645.2(dist=3814),NM_077646.4(dist=1286)	NC_003284.9	12279491	12279491	G	T	0.5	222	36	NC_003284.9	12279491	.	G	T	222	.	DP=49;VDB=0.00655406;SGB=-0.690438;RPB=0.665118;MQB=0.493611;MQSB=0.851683;BQB=0.75786;MQ0F=0;ICB=1;HOB=0.5;AC=1;AN=2;DP4=13,6,12,5;MQ=39	GT:PL:AD	0/1:255,0,255:19,17
line4055	intergenic	NM_077645.2(dist=3968),NM_077646.4(dist=1132)	NC_003284.9	12279645	12279645	C	A	0.5	101	28	NC_003284.9	12279645	.	C	A	101	.	DP=30;VDB=0.0498124;SGB=-0.651104;RPB=0.703247;MQB=0.277182;MQSB=0.82345;BQB=0.979523;MQ0F=0;ICB=1;HOB=0.5;AC=1;AN=2;DP4=7,13,3,5;MQ=37	GT:PL:AD	0/1:135,0,255:20,8
line4056	intergenic	NM_077645.2(dist=3976),NM_077646.4(dist=1124)	NC_003284.9	12279653	12279653	T	C	0.5	99	25	NC_003284.9	12279653	.	T	C	99	.	DP=30;VDB=0.461975;SGB=-0.651104;RPB=0.966223;MQB=0.125103;MQSB=0.857404;BQB=0.920218;MQ0F=0;ICB=1;HOB=0.5;AC=1;AN=2;DP4=6,11,4,4;MQ=37	GT:PL:AD	0/1:133,0,255:17,8
line4057	upstream	NM_077646.4	NC_003284.9	12279783	12279783	T	A	0.5	6.52168	21	NC_003284.9	12279783	.	T	A	6.52168	.	DP=28;VDB=0.0256605;SGB=-0.590765;RPB=0.0627226;MQB=0.331361;MQSB=0.366177;BQB=0.918304;MQ0F=0.142857;ICB=1;HOB=0.5;AC=1;AN=2;DP4=14,2,0,5;MQ=27	GT:PL:AD	0/1:40,0,193:16,5
line4058	upstream;downstream	rna-CELE_F17A2.4;NM_001368532.1	NC_003284.9	12310149	12310149	A	G	0.5	68	35	NC_003284.9	12310149	.	A	G	68	.	DP=53;VDB=0.645013;SGB=-0.680642;RPB=0.848401;MQB=0.0564161;MQSB=0.135335;BQB=0.000670985;MQ0F=0;ICB=1;HOB=0.5;AC=1;AN=2;DP4=3,20,12,0;MQ=49	GT:PL:AD	0/1:102,0,255:23,12
line4059	exonic	NM_077668.5	NC_003284.9	12341341	12341341	C	A	1	225	32	NC_003284.9	12341341	.	C	A	225	.	DP=39;VDB=0.108908;SGB=-0.69312;MQSB=0.851779;MQ0F=0;AC=2;AN=2;DP4=0,0,17,15;MQ=45	GT:PL:AD	1/1:255,96,0:0,32
line4060	upstream;downstream	NM_077671.6;rna-CELE_F42F12.13	NC_003284.9	12353188	12353188	T	C	0.5	10.889	34	NC_003284.9	12353188	.	T	C	10.889	.	DP=55;VDB=0.763412;SGB=-0.616816;RPB=0.582867;MQB=0.0407622;MQSB=0.192875;BQB=0.276383;MQ0F=0;ICB=1;HOB=0.5;AC=1;AN=2;DP4=24,4,0,6;MQ=49	GT:PL:AD	0/1:46,0,255:28,6
line4061	intronic	NM_001373531.3,NM_001373534.4	NC_003284.9	12521606	12521606	A	T	0.5	12.7138	36	NC_003284.9	12521606	.	A	T	12.7138	.	DP=55;VDB=0.0619854;SGB=-0.636426;RPB=0.95606;MQB=0.00178646;MQSB=0.123727;BQB=0.873714;MQ0F=0.0545455;ICB=1;HOB=0.5;AC=1;AN=2;DP4=15,14,7,0;MQ=42	GT:PL:AD	0/1:48,0,255:29,7
line4062	upstream	NM_077738.9	NC_003284.9	12842546	12842546	T	G	1	80	6	NC_003284.9	12842546	.	T	G	80	.	DP=7;VDB=0.758048;SGB=-0.616816;MQ0F=0;AC=2;AN=2;DP4=0,0,6,0;MQ=34	GT:PL:AD	1/1:110,18,0:0,6
line4063	upstream	NM_077738.9	NC_003284.9	12842560	12842560	A	G	1	90	5	NC_003284.9	12842560	.	A	G	90	.	DP=7;VDB=0.00317218;SGB=-0.590765;MQ0F=0;AC=2;AN=2;DP4=0,0,5,0;MQ=33	GT:PL:AD	1/1:120,15,0:0,5
line4064	upstream	NM_077738.9	NC_003284.9	12842567	12842567	T	G	1	165	9	NC_003284.9	12842567	.	T	G	165	.	DP=9;VDB=0.0045136;SGB=-0.662043;MQSB=1;MQ0F=0;AC=2;AN=2;DP4=0,0,8,1;MQ=37	GT:PL:AD	1/1:195,27,0:0,9
line4065	UTR3	NM_077743.5(NM_077743.5#NC_003284.9#12877479:c.*44A>G)	NC_003284.9	12879789	12879789	A	G	0.5	18.1403	19	NC_003284.9	12879789	.	A	G	18.1403	.	DP=30;VDB=0.692431;SGB=-0.556411;RPB=0.429557;MQB=0.324652;MQSB=0.431711;BQB=0.375311;MQ0F=0;ICB=1;HOB=0.5;AC=1;AN=2;DP4=1,14,4,0;MQ=49	GT:PL:AD	0/1:53,0,216:15,4
line4066	intronic	NM_077769.2	NC_003284.9	13080053	13080053	A	T	1	225	39	NC_003284.9	13080053	.	A	T	225	.	DP=43;VDB=0.798207;SGB=-0.693144;MQSB=0.876998;MQ0F=0;AC=2;AN=2;DP4=0,0,25,14;MQ=45	GT:PL:AD	1/1:255,117,0:0,39
line4067	ncRNA_exonic	NR_072377.1	NC_003284.9	13203632	13203632	T	G	0.5	4.90081	22	NC_003284.9	13203632	.	T	G	4.90081	.	DP=27;VDB=0.235765;SGB=-0.511536;RPB=0.77303;MQB=0.0242973;MQSB=0.158468;BQB=0.959647;MQ0F=0;ICB=1;HOB=0.5;AC=1;AN=2;DP4=17,2,0,3;MQ=49	GT:PL:AD	0/1:39,0,233:19,3
line4068	intergenic	NM_001129673.4(dist=1263),NR_072387.1(dist=4752)	NC_003284.9	13313018	13313018	T	C	0.5	30.2421	24	NC_003284.9	13313018	.	T	C	30.2421	.	DP=46;VDB=0.140599;SGB=-0.590765;RPB=0.776754;MQB=0.247794;MQSB=0.618783;BQB=0.609475;MQ0F=0;ICB=1;HOB=0.5;AC=1;AN=2;DP4=16,3,0,5;MQ=49	GT:PL:AD	0/1:65,0,255:19,5
line4069	intronic	NM_077826.3	NC_003284.9	13394751	13394751	A	T	1	143	5	NC_003284.9	13394751	.	A	T	143	.	DP=7;VDB=0.210092;SGB=-0.590765;MQSB=1;MQ0F=0;AC=2;AN=2;DP4=0,0,4,1;MQ=46	GT:PL:AD	1/1:173,15,0:0,5
line4070	intronic	NM_001322643.5	NC_003284.9	13437285	13437285	C	T	1	225	35	NC_003284.9	13437285	.	C	T	225	.	DP=36;VDB=0.372043;SGB=-0.693136;MQSB=0.000183608;MQ0F=0.194444;AC=2;AN=2;DP4=0,0,13,22;MQ=29	GT:PL:AD	1/1:255,105,0:0,35
line4071	intronic	NM_077844.4	NC_003284.9	13462188	13462188	T	C	0.5	41.3143	31	NC_003284.9	13462188	.	T	C	41.3143	.	DP=39;VDB=0.230436;SGB=-0.636426;RPB=0.191226;MQB=0.104346;MQSB=0.0458426;BQB=0.115243;MQ0F=0;ICB=1;HOB=0.5;AC=1;AN=2;DP4=23,1,0,7;MQ=48	GT:PL:AD	0/1:76,0,214:24,7
line4072	downstream	NM_001368534.4	NC_003284.9	13649582	13649582	G	C	1	225	26	NC_003284.9	13649582	.	G	C	225	.	DP=27;VDB=0.298891;SGB=-0.692976;MQSB=0.914947;MQ0F=0.111111;AC=2;AN=2;DP4=0,0,10,16;MQ=22	GT:PL:AD	1/1:255,78,0:0,26
line4073	UTR3	NM_001373560.5(NM_001373560.5#NC_003284.9#13677259:c.*256T>G),NM_077889.5(NM_077889.5#NC_003284.9#13677191:c.*256T>G)	NC_003284.9	13682334	13682334	T	G	0.5	21.8546	8	NC_003284.9	13682334	.	T	G	21.8546	.	DP=14;VDB=0.336489;SGB=-0.511536;RPB=0.300267;MQB=0.450401;BQB=0.600535;MQ0F=0;ICB=1;HOB=0.5;AC=1;AN=2;DP4=0,5,0,3;MQ=49	GT:PL:AD	0/1:55,0,114:5,3
line4074	intergenic	NM_077902.5(dist=1933),NM_171794.7(dist=2652)	NC_003284.9	13795558	13795558	G	T	1	228	19	NC_003284.9	13795558	.	G	T	228	.	DP=22;VDB=0.110461;SGB=-0.691153;RPB=1;MQB=1;MQSB=0.168995;BQB=1;MQ0F=0;AC=2;AN=2;DP4=1,0,5,13;MQ=32	GT:PL:AD	1/1:255,44,0:1,18
line4075	intergenic	NM_077902.5(dist=2236),NM_171794.7(dist=2349)	NC_003284.9	13795861	13795861	T	C	0.5	76	50	NC_003284.9	13795861	.	T	C	76	.	DP=62;VDB=1.29957e-05;SGB=-0.689466;RPB=0.000147101;MQB=0.401033;MQSB=0.0099532;BQB=0.038957;MQ0F=0.241935;ICB=1;HOB=0.5;AC=1;AN=2;DP4=21,13,13,3;MQ=24	GT:PL:AD	0/1:109,0,255:34,16
line4076	downstream	NM_001392877.1,NM_171794.7	NC_003284.9	13797287	13797287	A	T	0.5	29.7384	63	NC_003284.9	13797287	.	A	T	29.7384	.	DP=90;VDB=0.0109677;SGB=-0.686358;RPB=0.88787;MQB=0.454136;MQSB=0.988277;BQB=0.368236;MQ0F=0.0111111;ICB=1;HOB=0.5;AC=1;AN=2;DP4=27,22,10,4;MQ=27	GT:PL:AD	0/1:65,0,255:49,14
line4077	downstream	NM_001392877.1,NM_171794.7	NC_003284.9	13797320	13797320	A	G	0.5	9.08029	66	NC_003284.9	13797320	.	A	G	9.08029	.	DP=89;VDB=0.00310047;SGB=-0.686358;RPB=0.0912793;MQB=0.271165;MQSB=0.888378;BQB=0.133265;MQ0F=0.011236;ICB=1;HOB=0.5;AC=1;AN=2;DP4=25,27,3,11;MQ=29	GT:PL:AD	0/1:44,0,255:52,14
line4078	upstream	NM_001404213.1,NM_077916.4	NC_003284.9	13917189	13917189	G	C	1	225	33	NC_003284.9	13917189	.	G	C	225	.	DP=35;VDB=0.541662;SGB=-0.693127;MQSB=0.959328;MQ0F=0;AC=2;AN=2;DP4=0,0,17,16;MQ=45	GT:PL:AD	1/1:255,99,0:0,33
line4079	ncRNA_exonic	NR_072483.1,NR_072484.1	NC_003284.9	14020019	14020019	A	G	0.5	31.3513	31	NC_003284.9	14020019	.	A	G	31.3513	.	DP=43;VDB=0.17561;SGB=-0.636426;RPB=0.625609;MQB=0.167677;MQSB=0.678534;BQB=0.21699;MQ0F=0;ICB=1;HOB=0.5;AC=1;AN=2;DP4=6,18,7,0;MQ=49	GT:PL:AD	0/1:66,0,255:24,7
line4080	upstream;downstream	NR_072486.1;NR_072485.1	NC_003284.9	14025403	14025403	A	G	0.5	3.83559	8	NC_003284.9	14025403	.	A	G	3.83559	.	DP=14;VDB=0.21346;SGB=-0.511536;RPB=0.300267;MQB=0.900802;BQB=0.300267;MQ0F=0;ICB=1;HOB=0.5;AC=1;AN=2;DP4=0,5,0,3;MQ=50	GT:PL:AD	0/1:35,0,105:5,3
line4081	intronic	NM_001373567.1	NC_003284.9	14119805	14119805	C	T	0.5	221	27	NC_003284.9	14119805	.	C	T	221	.	DP=30;VDB=9.21027e-05;SGB=-0.692067;RPB=0.460763;MQB=0.00114913;MQSB=0.830264;BQB=0.692304;MQ0F=0;ICB=1;HOB=0.5;AC=1;AN=2;DP4=3,4,9,11;MQ=41	GT:PL:AD	0/1:255,0,143:7,20
line4082	exonic	NM_077969.2	NC_003284.9	14229688	14229688	C	T	0.5	5.29957	12	NC_003284.9	14229688	.	C	T	5.29957	.	DP=13;VDB=0.02;SGB=-0.453602;RPB=0.9;MQB=0;MQSB=0.857404;BQB=0.9;MQ0F=0;ICB=1;HOB=0.5;AC=1;AN=2;DP4=3,7,0,2;MQ=49	GT:PL:AD	0/1:39,0,253:10,2
line4083	downstream	NM_001381142.1	NC_003284.9	14253410	14253410	G	T	0.5	14.1434	9	NC_003284.9	14253410	.	G	T	14.1434	.	DP=12;VDB=0.303109;SGB=-0.556411;RPB=0.89338;MQB=0.487298;MQSB=0.487298;BQB=0.243649;MQ0F=0;ICB=1;HOB=0.5;AC=1;AN=2;DP4=0,5,4,0;MQ=47	GT:PL:AD	0/1:47,0,103:5,4
line4084	upstream	rna-CELE_Y60A9A.3	NC_003284.9	14375314	14375314	T	C	1	225	41	NC_003284.9	14375314	.	T	C	225	.	DP=49;VDB=0.0414924;SGB=-0.693145;MQSB=0.451567;MQ0F=0;AC=2;AN=2;DP4=0,0,18,23;MQ=45	GT:PL:AD	1/1:255,123,0:0,41
line4085	upstream	NM_001375171.1	NC_003284.9	14377691	14377691	G	A	0.5	25.8678	6	NC_003284.9	14377691	.	G	A	25.8678	.	DP=6;VDB=0.0175511;SGB=-0.590765;RPB=1;MQB=1;MQSB=0.574341;BQB=1;MQ0F=0;ICB=1;HOB=0.5;AC=1;AN=2;DP4=0,1,3,2;MQ=23	GT:PL:AD	0/1:59,0,22:1,5
line4086	upstream	NM_001375171.1	NC_003284.9	14377694	14377694	G	C	0.5	27.828	6	NC_003284.9	14377694	.	G	C	27.828	.	DP=6;VDB=0.0175511;SGB=-0.590765;RPB=1;MQB=1;MQSB=0.574341;BQB=1;MQ0F=0;ICB=1;HOB=0.5;AC=1;AN=2;DP4=0,1,3,2;MQ=23	GT:PL:AD	0/1:61,0,22:1,5
line4087	upstream	NM_001375171.1	NC_003284.9	14377695	14377695	C	A	0.5	27.828	6	NC_003284.9	14377695	.	C	A	27.828	.	DP=6;VDB=0.0180471;SGB=-0.590765;RPB=1;MQB=1;MQSB=0.574341;BQB=1;MQ0F=0;ICB=1;HOB=0.5;AC=1;AN=2;DP4=0,1,3,2;MQ=23	GT:PL:AD	0/1:61,0,22:1,5
line4088	upstream	NM_001375171.1	NC_003284.9	14377696	14377696	A	T	0.5	27.828	6	NC_003284.9	14377696	.	A	T	27.828	.	DP=6;VDB=0.0170667;SGB=-0.590765;RPB=1;MQB=1;MQSB=0.574341;BQB=1;MQ0F=0;ICB=1;HOB=0.5;AC=1;AN=2;DP4=0,1,3,2;MQ=23	GT:PL:AD	0/1:61,0,22:1,5
line4089	intergenic	NM_001375171.1(dist=1819),rna-CELE_Y60A9.2(dist=2201)	NC_003284.9	14379088	14379088	T	C	1	225	26	NC_003284.9	14379088	.	T	C	225	.	DP=31;VDB=0.0861145;SGB=-0.692976;MQSB=0.71275;MQ0F=0;AC=2;AN=2;DP4=0,0,14,12;MQ=43	GT:PL:AD	1/1:255,78,0:0,26
line4090	downstream	NM_077996.4	NC_003284.9	14384766	14384766	A	C	1	145	12	NC_003284.9	14384766	.	A	C	145	.	DP=14;VDB=0.954067;SGB=-0.680642;MQSB=0.0194886;MQ0F=0.142857;AC=2;AN=2;DP4=0,0,7,5;MQ=23	GT:PL:AD	1/1:175,36,0:0,12
line4091	downstream	NM_077996.4	NC_003284.9	14384776	14384776	G	A	0.5	13.9014	16	NC_003284.9	14384776	.	G	A	13.9014	.	DP=17;VDB=0.121629;SGB=-0.511536;RPB=0.032027;MQB=0.0851108;MQSB=0.0144756;BQB=0.979844;MQ0F=0.117647;ICB=1;HOB=0.5;AC=1;AN=2;DP4=12,1,0,3;MQ=21	GT:PL:AD	0/1:47,0,99:13,3
line4092	intergenic	NM_077996.4(dist=4164),NR_072530.1(dist=3777)	NC_003284.9	14388026	14388026	A	T	0.5	111	120	NC_003284.9	14388026	.	A	T	111	.	DP=137;VDB=3.39536e-09;SGB=-0.693147;RPB=0.00932607;MQB=0.150595;MQSB=0.60041;BQB=0.444264;MQ0F=0.19708;ICB=1;HOB=0.5;AC=1;AN=2;DP4=19,55,4,42;MQ=23	GT:PL:AD	0/1:144,0,255:74,46
line4093	intergenic	NM_077996.4(dist=4171),NR_072530.1(dist=3770)	NC_003284.9	14388033	14388033	G	A	0.5	116	107	NC_003284.9	14388033	.	G	A	116	.	DP=127;VDB=0.00442304;SGB=-0.693147;RPB=0.00796793;MQB=3.47061e-11;MQSB=0.743489;BQB=0.107115;MQ0F=0.212598;ICB=1;HOB=0.5;AC=1;AN=2;DP4=13,13,13,68;MQ=22	GT:PL:AD	0/1:149,0,255:26,81
line4094	intergenic	NM_077996.4(dist=4217),NR_072530.1(dist=3724)	NC_003284.9	14388079	14388079	A	T	0.5	38.7743	101	NC_003284.9	14388079	.	A	T	38.7743	.	DP=123;VDB=0.884423;SGB=-0.693141;RPB=0.993661;MQB=3.57638e-05;MQSB=0.31754;BQB=0.935036;MQ0F=0.121951;ICB=1;HOB=0.5;AC=1;AN=2;DP4=40,24,11,26;MQ=21	GT:PL:AD	0/1:73,0,255:64,37
line4095	upstream	NM_001368554.1	NC_003284.9	14395999	14395999	T	C	1	225	38	NC_003284.9	14395999	.	T	C	225	.	DP=43;VDB=0.501527;SGB=-0.693143;MQSB=1;MQ0F=0;AC=2;AN=2;DP4=0,0,21,17;MQ=45	GT:PL:AD	1/1:255,114,0:0,38
line4096	downstream	NM_078012.5	NC_003284.9	14510773	14510773	G	A	1	199	14	NC_003284.9	14510773	.	G	A	199	.	DP=15;VDB=0.0486671;SGB=-0.686358;MQSB=1;MQ0F=0;AC=2;AN=2;DP4=0,0,1,13;MQ=42	GT:PL:AD	1/1:229,42,0:0,14
line4097	downstream	NM_078012.5	NC_003284.9	14510780	14510780	T	G	1	172	10	NC_003284.9	14510780	.	T	G	172	.	DP=14;VDB=0.0164437;SGB=-0.670168;MQSB=1;MQ0F=0;AC=2;AN=2;DP4=0,0,1,9;MQ=40	GT:PL:AD	1/1:202,30,0:0,10
line4098	upstream	NM_078022.7,NR_072544.1,NR_072545.1	NC_003284.9	14558378	14558378	A	G	0.5	117	38	NC_003284.9	14558378	.	A	G	117	.	DP=48;VDB=0.0983398;SGB=-0.690438;RPB=0.704665;MQB=0.00247768;MQSB=0.00150344;BQB=0.0271073;MQ0F=0;ICB=1;HOB=0.5;AC=1;AN=2;DP4=2,19,17,0;MQ=48	GT:PL:AD	0/1:150,0,237:21,17
line4099	intronic	NM_078028.3	NC_003284.9	14597638	14597638	G	C	0.5	79	12	NC_003284.9	14597638	.	G	C	79	.	DP=12;VDB=0.0190313;SGB=-0.616816;RPB=0.0169414;MQB=0.11859;MQSB=0.11859;BQB=0.931779;MQ0F=0;ICB=1;HOB=0.5;AC=1;AN=2;DP4=6,0,0,6;MQ=45	GT:PL:AD	0/1:112,0,127:6,6
line4100	intronic	NM_001373585.2	NC_003284.9	14723819	14723819	T	C	0.5	15.5922	63	NC_003284.9	14723819	.	T	C	15.5922	.	DP=79;VDB=3.69147e-06;SGB=-0.689466;RPB=7.30857e-06;MQB=0.000120837;MQSB=0.372752;BQB=0.163621;MQ0F=0.113924;ICB=1;HOB=0.5;AC=1;AN=2;DP4=26,21,12,4;MQ=31	GT:PL:AD	0/1:51,0,255:47,16
line4101	intronic	NM_001373585.2	NC_003284.9	14723889	14723889	A	T	0.5	82	106	NC_003284.9	14723889	.	A	T	82	.	DP=150;VDB=0.000264582;SGB=-0.69312;RPB=0.00224514;MQB=0.0020885;MQSB=0.916603;BQB=0.23034;MQ0F=0.106667;ICB=1;HOB=0.5;AC=1;AN=2;DP4=37,37,18,14;MQ=26	GT:PL:AD	0/1:116,0,255:74,32
line4102	intronic	NM_001373585.2	NC_003284.9	14724049	14724049	A	T	0.5	175	82	NC_003284.9	14724049	.	A	T	175	.	DP=98;VDB=0.0400108;SGB=-0.692831;RPB=0.761118;MQB=0.0117595;MQSB=0.00270611;BQB=0.99482;MQ0F=0.0918367;ICB=1;HOB=0.5;AC=1;AN=2;DP4=18,40,9,15;MQ=34	GT:PL:AD	0/1:209,0,255:58,24
line4103	intronic	NM_001373585.2	NC_003284.9	14724143	14724143	T	A	0.5	56	44	NC_003284.9	14724143	.	T	A	56	.	DP=50;VDB=1.29326e-06;SGB=-0.680642;RPB=0.00170347;MQB=0.000426242;MQSB=0.217959;BQB=0.629653;MQ0F=0.06;ICB=1;HOB=0.5;AC=1;AN=2;DP4=14,18,1,11;MQ=38	GT:PL:AD	0/1:91,0,255:32,12
line4104	ncRNA_exonic	NR_072599.1	NC_003284.9	14798199	14798199	A	C	0.5	4.53045	7	NC_003284.9	14798199	.	A	C	4.53045	.	DP=11;VDB=0.045681;SGB=-0.511536;RPB=0.202566;MQB=0.810265;MQSB=0.4;BQB=0.202566;MQ0F=0;ICB=1;HOB=0.5;AC=1;AN=2;DP4=2,2,3,0;MQ=41	GT:PL:AD	0/1:36,0,120:4,3
line4105	intronic	NM_078060.11	NC_003284.9	14835184	14835184	T	A	0.5	222	30	NC_003284.9	14835184	.	T	A	222	.	DP=37;VDB=0.152176;SGB=-0.69168;RPB=0.9917;MQB=4.05529e-05;MQSB=0.893996;BQB=0.728369;MQ0F=0;ICB=1;HOB=0.5;AC=1;AN=2;DP4=5,6,6,13;MQ=47	GT:PL:AD	0/1:255,0,234:11,19
line4106	ncRNA_exonic	NR_072617.1	NC_003284.9	14905447	14905447	T	C	1	19.4636	2	NC_003284.9	14905447	.	T	C	19.4636	.	DP=6;VDB=0.18;SGB=-0.453602;MQ0F=0;AC=2;AN=2;DP4=0,0,2,0;MQ=28	GT:PL:AD	1/1:49,6,0:0,2
line4107	intergenic	NR_072617.1(dist=2539),NR_072618.1(dist=4486)	NC_003284.9	14908153	14908153	G	A	0.5	31.7189	28	NC_003284.9	14908153	.	G	A	31.7189	.	DP=36;VDB=2.82232e-05;SGB=-0.651104;RPB=0.0173325;MQB=0.170289;MQSB=0.178327;BQB=0.170289;MQ0F=0.0277778;ICB=1;HOB=0.5;AC=1;AN=2;DP4=9,11,7,1;MQ=36	GT:PL:AD	0/1:66,0,255:20,8
line4108	intergenic	NR_072617.1(dist=2540),NR_072618.1(dist=4485)	NC_003284.9	14908154	14908154	A	T	0.5	39.8764	29	NC_003284.9	14908154	.	A	T	39.8764	.	DP=38;VDB=3.36789e-05;SGB=-0.651104;RPB=0.0182286;MQB=0.665351;MQSB=0.149862;BQB=0.163537;MQ0F=0.0263158;ICB=1;HOB=0.5;AC=1;AN=2;DP4=9,12,8,0;MQ=36	GT:PL:AD	0/1:74,0,255:21,8
line4109	intergenic	NR_072617.1(dist=2614),NR_072618.1(dist=4411)	NC_003284.9	14908228	14908228	A	C	0.5	222	237	NC_003284.9	14908228	.	A	C	222	.	DP=351;VDB=1.85239e-21;SGB=-0.693147;RPB=1.814e-06;MQB=0.00185937;MQSB=0.65827;BQB=0.849978;MQ0F=0.0740741;ICB=1;HOB=0.5;AC=1;AN=2;DP4=108,28,124,58;MQ=21	GT:PL:AD	0/1:255,0,254:136,101
line4110	intergenic	NR_072617.1(dist=2628),NR_072618.1(dist=4397)	NC_003284.9	14908242	14908242	C	G	0.5	136	376	NC_003284.9	14908242	.	C	G	136	.	DP=430;VDB=1.97476e-16;SGB=-0.693147;RPB=0.258961;MQB=1.35015e-12;MQSB=0.858657;BQB=0.420043;MQ0F=0.0744186;ICB=1;HOB=0.5;AC=1;AN=2;DP4=188,75,79,35;MQ=20	GT:PL:AD	0/1:169,0,200:263,113
line4111	intergenic	NR_072617.1(dist=2641),NR_072618.1(dist=4384)	NC_003284.9	14908255	14908255	A	C	0.5	70	446	NC_003284.9	14908255	.	A	C	70	.	DP=497;VDB=8.25959e-08;SGB=-0.693147;RPB=0.355935;MQB=0.887174;MQSB=0.176155;BQB=0.262587;MQ0F=0.0744467;ICB=1;HOB=0.5;AC=1;AN=2;DP4=232,82,79,53;MQ=20	GT:PL:AD	0/1:103,0,248:314,132
line4112	intergenic	NR_072617.1(dist=3064),NR_072618.1(dist=3961)	NC_003284.9	14908678	14908678	C	G	0.5	17.0312	516	NC_003284.9	14908678	.	C	G	17.0312	.	DP=863;VDB=6.43035e-35;SGB=-0.693147;RPB=9.63728e-10;MQB=3.19815e-09;MQSB=0.796079;BQB=0.83823;MQ0F=0.0521437;ICB=1;HOB=0.5;AC=1;AN=2;DP4=159,225,120,174;MQ=21	GT:PL:AD	0/1:51,0,255:384,132
line4113	intergenic	NR_072617.1(dist=3128),NR_072618.1(dist=3897)	NC_003284.9	14908742	14908742	G	C	1	228	86	NC_003284.9	14908742	.	G	C	228	.	DP=90;VDB=2.17553e-14;SGB=-0.693147;RPB=0.0535714;MQB=0.297619;MQSB=0.973004;BQB=0.505952;MQ0F=0.0333333;AC=2;AN=2;DP4=0,2,14,70;MQ=26	GT:PL:AD	1/1:255,223,0:2,84
line4114	intergenic	NR_072617.1(dist=3165),NR_072618.1(dist=3860)	NC_003284.9	14908779	14908779	A	T	1	225	44	NC_003284.9	14908779	.	A	T	225	.	DP=51;VDB=1.85962e-12;SGB=-0.693146;MQSB=0.703967;MQ0F=0;AC=2;AN=2;DP4=0,0,6,38;MQ=29	GT:PL:AD	1/1:255,132,0:0,44
line4115	intergenic	NR_072617.1(dist=3189),NR_072618.1(dist=3836)	NC_003284.9	14908803	14908803	A	C	1	113	13	NC_003284.9	14908803	.	A	C	113	.	DP=16;VDB=3.1583e-07;SGB=-0.683931;MQ0F=0;AC=2;AN=2;DP4=0,0,0,13;MQ=27	GT:PL:AD	1/1:143,39,0:0,13
line4116	intergenic	NR_072617.1(dist=3514),NR_072618.1(dist=3511)	NC_003284.9	14909128	14909128	C	A	0.5	222	288	NC_003284.9	14909128	.	C	A	222	.	DP=398;VDB=1.10387e-05;SGB=-0.693147;RPB=0.0353887;MQB=0.0697393;MQSB=0.0760808;BQB=0.981824;MQ0F=0.0427136;ICB=1;HOB=0.5;AC=1;AN=2;DP4=61,55,94,111;MQ=23	GT:PL:AD	0/1:255,0,255:116,172
line4117	intergenic	NR_072617.1(dist=3594),NR_072618.1(dist=3431)	NC_003284.9	14909208	14909208	T	C	0.5	197	383	NC_003284.9	14909208	.	T	C	197	.	DP=457;VDB=0.000565423;SGB=-0.693147;RPB=2.46599e-05;MQB=5.04743e-06;MQSB=0.0994899;BQB=0.123058;MQ0F=0.0350109;ICB=1;HOB=0.5;AC=1;AN=2;DP4=101,157,75,53;MQ=23	GT:PL:AD	0/1:230,0,255:258,125
line4118	intergenic	NR_072617.1(dist=3644),NR_072618.1(dist=3381)	NC_003284.9	14909258	14909258	C	T	0.5	222	258	NC_003284.9	14909258	.	C	T	222	.	DP=338;VDB=6.68775e-05;SGB=-0.693147;RPB=6.13974e-18;MQB=0.992136;MQSB=0.883702;BQB=0.834153;MQ0F=0.035503;ICB=1;HOB=0.5;AC=1;AN=2;DP4=43,66,83,79;MQ=20	GT:PL:AD	0/1:255,0,255:109,149
line4119	intergenic	NR_072617.1(dist=3699),NR_072618.1(dist=3326)	NC_003284.9	14909313	14909313	T	C	0.5	99	153	NC_003284.9	14909313	.	T	C	99	.	DP=182;VDB=3.30856e-12;SGB=-0.693147;RPB=0.325675;MQB=1.72088e-14;MQSB=0.132791;BQB=0.704214;MQ0F=0.021978;ICB=1;HOB=0.5;AC=1;AN=2;DP4=18,13,37,85;MQ=21	GT:PL:AD	0/1:132,0,168:31,122
line4120	intergenic	NR_072617.1(dist=3715),NR_072618.1(dist=3310)	NC_003284.9	14909329	14909329	A	T	0.5	145	120	NC_003284.9	14909329	.	A	T	145	.	DP=162;VDB=5.71855e-08;SGB=-0.693147;RPB=0.0937857;MQB=0.0171808;MQSB=0.261944;BQB=0.961954;MQ0F=0.0185185;ICB=1;HOB=0.5;AC=1;AN=2;DP4=18,45,15,42;MQ=22	GT:PL:AD	0/1:178,0,255:63,57
line4121	intergenic	NR_072617.1(dist=3764),NR_072618.1(dist=3261)	NC_003284.9	14909378	14909378	A	G	0.5	222	80	NC_003284.9	14909378	.	A	G	222	.	DP=102;VDB=0.0144646;SGB=-0.692914;RPB=1.88264e-09;MQB=9.68148e-06;MQSB=0.0186147;BQB=0.433287;MQ0F=0;ICB=1;HOB=0.5;AC=1;AN=2;DP4=19,37,12,13;MQ=28	GT:PL:AD	0/1:255,0,255:56,24
line4122	intergenic	NR_072617.1(dist=3782),NR_072618.1(dist=3243)	NC_003284.9	14909396	14909396	A	C	0.5	222	54	NC_003284.9	14909396	.	A	C	222	.	DP=67;VDB=7.80649e-09;SGB=-0.693079;RPB=2.5871e-09;MQB=9.56782e-05;MQSB=0.0437338;BQB=0.995459;MQ0F=0;ICB=1;HOB=0.5;AC=1;AN=2;DP4=12,13,9,20;MQ=34	GT:PL:AD	0/1:255,0,255:25,29
line4123	intergenic	NM_078076.4(dist=8091),NM_078078.4(dist=1457)	NC_003284.9	14937045	14937045	G	A	1	225	48	NC_003284.9	14937045	.	G	A	225	.	DP=52;VDB=0.687274;SGB=-0.693147;MQSB=0.851252;MQ0F=0;AC=2;AN=2;DP4=0,0,25,23;MQ=40	GT:PL:AD	1/1:255,144,0:0,48
line4124	upstream	NM_078095.7	NC_003284.9	15026141	15026141	T	G	0.5	13.1012	8	NC_003284.9	15026141	.	T	G	13.1012	.	DP=11;VDB=0.460446;SGB=-0.511536;RPB=0.150134;MQB=0.900802;MQSB=0.600535;BQB=0.450401;MQ0F=0;ICB=1;HOB=0.5;AC=1;AN=2;DP4=3,2,0,3;MQ=38	GT:PL:AD	0/1:46,0,121:5,3
line4125	upstream	NM_078095.7	NC_003284.9	15026146	15026146	T	G	0.5	29.2996	5	NC_003284.9	15026146	.	T	G	29.2996	.	DP=10;VDB=0.450604;SGB=-0.511536;RPB=0;MQB=0.833333;MQSB=1;BQB=0.833333;MQ0F=0;ICB=1;HOB=0.5;AC=1;AN=2;DP4=1,1,0,3;MQ=39	GT:PL:AD	0/1:62,0,49:2,3
line4126	intergenic	NR_072684.1(dist=4337),NM_078126.5(dist=3864)	NC_003284.9	15205425	15205425	A	G	0.5	74	30	NC_003284.9	15205425	.	A	G	74	.	DP=39;VDB=0.0837689;SGB=-0.676189;RPB=0.740784;MQB=0.14092;MQSB=0.205842;BQB=0.00475303;MQ0F=0;ICB=1;HOB=0.5;AC=1;AN=2;DP4=1,18,11,0;MQ=49	GT:PL:AD	0/1:107,0,232:19,11
line4127	exonic	NM_078127.7	NC_003284.9	15226938	15226938	C	T	1	228	51	NC_003284.9	15226938	.	C	T	228	.	DP=56;VDB=0.27964;SGB=-0.693147;RPB=0.109862;MQB=0.0157039;MQSB=0.680259;BQB=0.966712;MQ0F=0;AC=2;AN=2;DP4=2,1,29,19;MQ=44	GT:PL:AD	1/1:255,95,0:3,48
line4128	exonic	NM_078127.7	NC_003284.9	15228297	15228297	A	G	0.5	222	254	NC_003284.9	15228297	.	A	G	222	.	DP=322;VDB=2.22741e-05;SGB=-0.693147;RPB=0.0087588;MQB=2.0197e-10;MQSB=0.849183;BQB=0.225752;MQ0F=0.0186335;ICB=1;HOB=0.5;AC=1;AN=2;DP4=93,78,47,36;MQ=39	GT:PL:AD	0/1:255,0,255:171,83
line4129	exonic	NM_078127.7	NC_003284.9	15228771	15228771	A	G	0.5	54	44	NC_003284.9	15228771	.	A	G	54	.	DP=52;VDB=1.79688e-06;SGB=-0.688148;RPB=5.42995e-05;MQB=4.45307e-06;MQSB=0.0135719;BQB=0.619875;MQ0F=0.0192308;ICB=1;HOB=0.5;AC=1;AN=2;DP4=12,17,1,14;MQ=37	GT:PL:AD	0/1:89,0,255:29,15
line4130	upstream	NM_001029782.6	NC_003284.9	15308904	15308904	T	G	0.5	18.4832	9	NC_003284.9	15308904	.	T	G	18.4832	.	DP=17;VDB=0.336489;SGB=-0.511536;RPB=0.462292;MQB=0.809011;MQSB=0.642857;BQB=0.462292;MQ0F=0;ICB=1;HOB=0.5;AC=1;AN=2;DP4=2,4,0,3;MQ=47	GT:PL:AD	0/1:52,0,167:6,3
line4131	intergenic	NM_078136.3(dist=2581),NM_078137.3(dist=2266)	NC_003284.9	15319827	15319827	A	C	1	225	24	NC_003284.9	15319827	.	A	C	225	.	DP=30;VDB=0.902899;SGB=-0.692831;MQSB=0.950498;MQ0F=0;AC=2;AN=2;DP4=0,0,13,11;MQ=45	GT:PL:AD	1/1:255,72,0:0,24
line4132	intronic	NM_001270332.3,NM_001392898.1	NC_003284.9	15372685	15372685	A	G	0.5	20.9392	28	NC_003284.9	15372685	.	A	G	20.9392	.	DP=43;VDB=0.226058;SGB=-0.616816;RPB=0.123914;MQB=0.0480995;MQSB=0.0835125;BQB=0.062983;MQ0F=0;ICB=1;HOB=0.5;AC=1;AN=2;DP4=1,21,6,0;MQ=49	GT:PL:AD	0/1:56,0,218:22,6
line4133	upstream;downstream	NR_072734.1,NR_072736.1;NR_072735.1	NC_003284.9	15381287	15381287	A	C	0.5	23.1547	12	NC_003284.9	15381287	.	A	C	23.1547	.	DP=14;VDB=0.78654;SGB=-0.511536;RPB=0.104279;MQB=0.382304;MQSB=0.982603;BQB=0.857404;MQ0F=0;ICB=1;HOB=0.5;AC=1;AN=2;DP4=3,6,3,0;MQ=44	GT:PL:AD	0/1:57,0,204:9,3
line4134	upstream	NM_078149.4	NC_003284.9	15431801	15431801	T	G	0.5	13.5825	4	NC_003284.9	15431801	.	T	G	13.5825	.	DP=7;VDB=0.8;SGB=-0.453602;RPB=0;MQB=0.75;MQSB=1;BQB=0.5;MQ0F=0;ICB=1;HOB=0.5;AC=1;AN=2;DP4=1,1,0,2;MQ=42	GT:PL:AD	0/1:46,0,58:2,2
line4135	intronic	NM_001029303.2	NC_003284.9	15472168	15472168	A	T	1	225	30	NC_003284.9	15472168	.	A	T	225	.	DP=34;VDB=0.320698;SGB=-0.693097;MQSB=1;MQ0F=0;AC=2;AN=2;DP4=0,0,20,10;MQ=46	GT:PL:AD	1/1:255,90,0:0,30
line4136	intergenic	NR_072784.1(dist=1505),NM_001392902.1(dist=5185)	NC_003284.9	15635718	15635718	A	T	0.5	35.1187	45	NC_003284.9	15635718	.	A	T	35.1187	.	DP=49;VDB=0.00127447;SGB=-0.636426;RPB=0.142812;MQB=0.000599988;MQSB=0.685631;BQB=0.976259;MQ0F=0;ICB=1;HOB=0.5;AC=1;AN=2;DP4=16,22,2,5;MQ=46	GT:PL:AD	0/1:71,0,255:38,7
line4137	ncRNA_exonic	rna-CELE_ZK678.T2	NC_003284.9	15748050	15748050	T	A	0.5	166	32	NC_003284.9	15748050	.	T	A	166	.	DP=33;VDB=6.29006e-07;SGB=-0.690438;RPB=9.2498e-06;MQB=0.0407332;MQSB=0.99982;BQB=0.970324;MQ0F=0;ICB=1;HOB=0.5;AC=1;AN=2;DP4=10,5,8,9;MQ=31	GT:PL:AD	0/1:199,0,236:15,17
line4138	ncRNA_exonic	rna-CELE_ZK678.T2	NC_003284.9	15748072	15748072	C	G	1	225	31	NC_003284.9	15748072	.	C	G	225	.	DP=32;VDB=0.368559;SGB=-0.69311;MQSB=0.512749;MQ0F=0;AC=2;AN=2;DP4=0,0,12,19;MQ=30	GT:PL:AD	1/1:255,93,0:0,31
line4139	ncRNA_exonic	rna-CELE_ZK678.T2	NC_003284.9	15748074	15748074	A	G	1	225	31	NC_003284.9	15748074	.	A	G	225	.	DP=32;VDB=0.363991;SGB=-0.69311;MQSB=0.512749;MQ0F=0;AC=2;AN=2;DP4=0,0,12,19;MQ=30	GT:PL:AD	1/1:255,93,0:0,31
line4140	intergenic	NM_001375192.1(dist=1843),NM_001029796.4(dist=4839)	NC_003284.9	15788669	15788669	T	G	0.5	12.8441	15	NC_003284.9	15788669	.	T	G	12.8441	.	DP=22;VDB=0.372756;SGB=-0.556411;RPB=0.540226;MQB=0.0233182;MQSB=0.0297292;BQB=0.166643;MQ0F=0;ICB=1;HOB=0.5;AC=1;AN=2;DP4=9,2,0,4;MQ=46	GT:PL:AD	0/1:47,0,214:11,4
line4141	intergenic	NM_078199.1(dist=3228),rna-CELE_Y7A5A.11(dist=4567)	NC_003284.9	15807400	15807400	G	A	0.5	74	120	NC_003284.9	15807400	.	G	A	74	.	DP=139;VDB=9.62043e-11;SGB=-0.693146;RPB=0.0968886;MQB=0.000213732;MQSB=0.495196;BQB=0.921592;MQ0F=0.0863309;ICB=1;HOB=0.5;AC=1;AN=2;DP4=30,47,11,33;MQ=25	GT:PL:AD	0/1:108,0,255:77,43
line4142	intergenic	NM_078199.1(dist=3248),rna-CELE_Y7A5A.11(dist=4547)	NC_003284.9	15807420	15807420	A	G	0.5	104	89	NC_003284.9	15807420	.	A	G	104	.	DP=103;VDB=8.62074e-14;SGB=-0.693146;RPB=0.000164034;MQB=1.2816e-07;MQSB=0.997001;BQB=0.919035;MQ0F=0.0679612;ICB=1;HOB=0.5;AC=1;AN=2;DP4=17,30,14,28;MQ=27	GT:PL:AD	0/1:137,0,255:47,42
line4143	exonic	rna-CELE_Y7A5A.11	NC_003284.9	15819382	15819382	T	C	0.5	8.07424	28	NC_003284.9	15819382	.	T	C	8.07424	.	DP=42;VDB=0.543918;SGB=-0.590765;RPB=0.594556;MQB=0.469507;MQSB=0.82345;BQB=0.198059;MQ0F=0;ICB=1;HOB=0.5;AC=1;AN=2;DP4=18,5,0,5;MQ=49	GT:PL:AD	0/1:43,0,255:23,5
line4144	intronic	NM_078202.10	NC_003284.9	15836163	15836163	A	G	1	225	40	NC_003284.9	15836163	.	A	G	225	.	DP=46;VDB=0.284315;SGB=-0.693145;MQSB=0.897479;MQ0F=0;AC=2;AN=2;DP4=0,0,23,17;MQ=45	GT:PL:AD	1/1:255,120,0:0,40
line4145	intronic	NM_001373603.4	NC_003284.9	15854270	15854270	C	T	0.5	15.4047	25	NC_003284.9	15854270	.	C	T	15.4047	.	DP=28;VDB=0.0149992;SGB=-0.556411;RPB=0.00785854;MQB=0.0189295;MQSB=0.906231;BQB=0.606114;MQ0F=0;ICB=1;HOB=0.5;AC=1;AN=2;DP4=9,12,1,3;MQ=45	GT:PL:AD	0/1:51,0,255:21,4
line4146	intronic	NM_001373603.4	NC_003284.9	15854275	15854275	T	G	0.5	27.9953	21	NC_003284.9	15854275	.	T	G	27.9953	.	DP=24;VDB=0.014407;SGB=-0.556411;RPB=0.00969288;MQB=0.027062;MQSB=0.883612;BQB=0.748434;MQ0F=0;ICB=1;HOB=0.5;AC=1;AN=2;DP4=8,9,1,3;MQ=44	GT:PL:AD	0/1:63,0,255:17,4
line4147	intronic	NM_001373603.4	NC_003284.9	15854324	15854324	T	C	0.5	25.7636	22	NC_003284.9	15854324	.	T	C	25.7636	.	DP=24;VDB=0.036866;SGB=-0.556411;RPB=0.00913491;MQB=0.124064;MQSB=0.999443;BQB=0.943677;MQ0F=0;ICB=1;HOB=0.5;AC=1;AN=2;DP4=7,11,2,2;MQ=45	GT:PL:AD	0/1:61,0,255:18,4
line4148	intergenic	NR_072811.1(dist=6798),NM_078211.2(dist=5686)	NC_003284.9	15904942	15904942	T	A	1	225	30	NC_003284.9	15904942	.	T	A	225	.	DP=31;VDB=0.33665;SGB=-0.693097;MQSB=0.994415;MQ0F=0;AC=2;AN=2;DP4=0,0,18,12;MQ=45	GT:PL:AD	1/1:255,90,0:0,30
line4149	downstream	NM_001381176.2	NC_003284.9	15977240	15977240	A	C	0.5	4.73712	14	NC_003284.9	15977240	.	A	C	4.73712	.	DP=15;VDB=0.309755;SGB=-0.511536;RPB=0.505697;MQB=0.230693;MQSB=0.852144;BQB=0.334895;MQ0F=0;ICB=1;HOB=0.5;AC=1;AN=2;DP4=7,4,3,0;MQ=49	GT:PL:AD	0/1:38,0,251:11,3
line4150	exonic	NM_001029264.2	NC_003284.9	16075629	16075629	T	C	0.5	87	26	NC_003284.9	16075629	.	T	C	87	.	DP=34;VDB=0.133561;SGB=-0.651104;RPB=0.556101;MQB=0.000335463;MQSB=0.00121131;BQB=0.770433;MQ0F=0;ICB=1;HOB=0.5;AC=1;AN=2;DP4=17,1,0,8;MQ=48	GT:PL:AD	0/1:120,0,216:18,8
line4151	UTR3	NM_078234.8(NM_078234.8#NC_003284.9#16140506:c.*841A>G)	NC_003284.9	16140530	16140530	T	C	1	225	36	NC_003284.9	16140530	.	T	C	225	.	DP=47;VDB=0.0164231;SGB=-0.693139;MQSB=0.96027;MQ0F=0;AC=2;AN=2;DP4=0,0,18,18;MQ=45	GT:PL:AD	1/1:255,108,0:0,36
line4152	intergenic	NM_078242.4(dist=1159),NM_001373608.2(dist=4035)	NC_003284.9	16224887	16224887	A	G	1	115	5	NC_003284.9	16224887	.	A	G	115	.	DP=6;VDB=0.998095;SGB=-0.590765;MQSB=1;MQ0F=0;AC=2;AN=2;DP4=0,0,4,1;MQ=36	GT:PL:AD	1/1:145,15,0:0,5
line4153	intergenic	NM_078242.4(dist=1488),NM_001373608.2(dist=3706)	NC_003284.9	16225216	16225216	T	C	1	88	4	NC_003284.9	16225216	.	T	C	88	.	DP=6;VDB=0.993349;SGB=-0.556411;MQSB=0.75;MQ0F=0;AC=2;AN=2;DP4=0,0,2,2;MQ=43	GT:PL:AD	1/1:118,12,0:0,4
line4154	intergenic	NM_078242.4(dist=1496),NM_001373608.2(dist=3698)	NC_003284.9	16225224	16225224	T	C	1	127	5	NC_003284.9	16225224	.	T	C	127	.	DP=8;VDB=0.735894;SGB=-0.590765;MQSB=1;MQ0F=0;AC=2;AN=2;DP4=0,0,4,1;MQ=44	GT:PL:AD	1/1:157,15,0:0,5
line4155	intronic	NM_001047834.4,NM_001381177.2	NC_003284.9	16255752	16255752	T	G	1	130	8	NC_003284.9	16255752	.	T	G	130	.	DP=9;VDB=0.125998;SGB=-0.651104;MQSB=1;MQ0F=0;AC=2;AN=2;DP4=0,0,7,1;MQ=31	GT:PL:AD	1/1:160,24,0:0,8
line4156	intronic	NM_001047834.4,NM_001381177.2	NC_003284.9	16255753	16255753	T	C	1	153	9	NC_003284.9	16255753	.	T	C	153	.	DP=9;VDB=0.21405;SGB=-0.662043;MQSB=0;MQ0F=0;AC=2;AN=2;DP4=0,0,7,2;MQ=32	GT:PL:AD	1/1:183,27,0:0,9
line4157	intronic	NM_001047834.4,NM_001381177.2	NC_003284.9	16255812	16255812	T	C	1	225	22	NC_003284.9	16255812	.	T	C	225	.	DP=23;VDB=0.0935485;SGB=-0.692562;MQSB=0.226993;MQ0F=0;AC=2;AN=2;DP4=0,0,19,3;MQ=37	GT:PL:AD	1/1:255,66,0:0,22
line4158	intronic	NM_078253.3	NC_003284.9	16300925	16300925	G	T	0.5	36.8405	53	NC_003284.9	16300925	.	G	T	36.8405	.	DP=57;VDB=0.362972;SGB=-0.670168;RPB=0.999742;MQB=0.000680268;MQSB=0.149525;BQB=0.135195;MQ0F=0;ICB=1;HOB=0.5;AC=1;AN=2;DP4=31,12,0,10;MQ=48	GT:PL:AD	0/1:72,0,255:43,10
line4159	intronic	NM_078253.3	NC_003284.9	16300927	16300927	G	T	0.5	4.67451	49	NC_003284.9	16300927	.	G	T	4.67451	.	DP=58;VDB=0.075316;SGB=-0.636426;RPB=0.571909;MQB=0.000147748;MQSB=0.197807;BQB=0.367842;MQ0F=0;ICB=1;HOB=0.5;AC=1;AN=2;DP4=29,13,0,7;MQ=48	GT:PL:AD	0/1:39,0,255:42,7
line4160	intronic	NM_078253.3	NC_003284.9	16302522	16302522	T	A	1	225	32	NC_003284.9	16302522	.	T	A	225	.	DP=36;VDB=0.0108878;SGB=-0.69312;MQSB=0.988522;MQ0F=0;AC=2;AN=2;DP4=0,0,18,14;MQ=45	GT:PL:AD	1/1:255,96,0:0,32
line4161	upstream	NM_001375198.2	NC_003284.9	16305678	16305678	A	T	0.5	29.437	13	NC_003284.9	16305678	.	A	T	29.437	.	DP=14;VDB=0.0101127;SGB=-0.590765;RPB=0.0897512;MQB=0.141893;MQSB=0.679965;BQB=0.958048;MQ0F=0;ICB=1;HOB=0.5;AC=1;AN=2;DP4=3,5,5,0;MQ=41	GT:PL:AD	0/1:63,0,206:8,5
line4162	upstream	NM_001375198.2	NC_003284.9	16305680	16305680	T	G	0.5	49.833	13	NC_003284.9	16305680	.	T	G	49.833	.	DP=14;VDB=0.00558876;SGB=-0.590765;RPB=0.0897512;MQB=0.0310726;MQSB=0.777113;BQB=0.342519;MQ0F=0;ICB=1;HOB=0.5;AC=1;AN=2;DP4=3,5,4,1;MQ=40	GT:PL:AD	0/1:83,0,184:8,5
line4163	intergenic	rna-CELE_K05G3.T1(dist=1149),NM_001375202.2(dist=1283)	NC_003284.9	16504365	16504365	A	C	1	225	41	NC_003284.9	16504365	.	A	C	225	.	DP=47;VDB=0.00225123;SGB=-0.693145;MQSB=0.987474;MQ0F=0;AC=2;AN=2;DP4=0,0,17,24;MQ=46	GT:PL:AD	1/1:255,123,0:0,41
line4164	intergenic	rna-CELE_K05G3.T1(dist=1264),NM_001375202.2(dist=1168)	NC_003284.9	16504480	16504480	A	T	0.5	62	47	NC_003284.9	16504480	.	A	T	62	.	DP=51;VDB=0.0161343;SGB=-0.680642;RPB=0.380236;MQB=0.000302727;MQSB=0.0129757;BQB=0.991037;MQ0F=0.117647;ICB=1;HOB=0.5;AC=1;AN=2;DP4=15,20,12,0;MQ=38	GT:PL:AD	0/1:96,0,255:35,12
line4165	intergenic	rna-CELE_K05G3.T1(dist=1325),NM_001375202.2(dist=1107)	NC_003284.9	16504541	16504541	G	A	0.5	113	44	NC_003284.9	16504541	.	G	A	113	.	DP=54;VDB=0.981685;SGB=-0.680642;RPB=0.938679;MQB=0.0167797;MQSB=0.0143417;BQB=0.832202;MQ0F=0.185185;ICB=1;HOB=0.5;AC=1;AN=2;DP4=14,18,7,5;MQ=32	GT:PL:AD	0/1:147,0,255:32,12
line4166	intergenic	rna-CELE_K05G3.T1(dist=1351),NM_001375202.2(dist=1081)	NC_003284.9	16504567	16504567	T	C	0.5	68	39	NC_003284.9	16504567	.	T	C	68	.	DP=48;VDB=0.668972;SGB=-0.670168;RPB=0.991758;MQB=0.136931;MQSB=0.259849;BQB=0.90359;MQ0F=0.270833;ICB=1;HOB=0.5;AC=1;AN=2;DP4=13,16,3,7;MQ=29	GT:PL:AD	0/1:102,0,255:29,10
line4167	intronic	NM_001270347.4,NM_001270348.4,NM_001348608.3,NM_001348609.4	NC_003284.9	16642645	16642645	G	T	0.5	10.9727	12	NC_003284.9	16642645	.	G	T	10.9727	.	DP=20;VDB=0.206307;SGB=-0.511536;RPB=0.933909;MQB=0.25042;MQSB=0.584657;BQB=0.432745;MQ0F=0;ICB=1;HOB=0.5;AC=1;AN=2;DP4=7,2,0,3;MQ=48	GT:PL:AD	0/1:45,0,199:9,3
line4168	intergenic	NR_072915.1(dist=3086),NM_078303.6(dist=2770)	NC_003284.9	16760059	16760059	T	C	0.5	220	91	NC_003284.9	16760059	.	T	C	220	.	DP=113;VDB=0.163589;SGB=-0.692831;RPB=0.192675;MQB=0.000225648;MQSB=0.984823;BQB=0.633997;MQ0F=0;ICB=1;HOB=0.5;AC=1;AN=2;DP4=30,37,13,11;MQ=46	GT:PL:AD	0/1:254,0,255:67,24
line4169	intronic	rna-CELE_T20F7.5	NC_003284.9	16851594	16851594	A	G	0.5	186	59	NC_003284.9	16851594	.	A	G	186	.	DP=70;VDB=0.336518;SGB=-0.692717;RPB=0.961625;MQB=1.38013e-09;MQSB=0.0572619;BQB=0.990265;MQ0F=0.0285714;ICB=1;HOB=0.5;AC=1;AN=2;DP4=20,16,4,19;MQ=43	GT:PL:AD	0/1:219,0,255:36,23
line4170	ncRNA_exonic	NR_160847.1	NC_003284.9	16933825	16933825	C	G	1	205	14	NC_003284.9	16933825	.	C	G	205	.	DP=16;VDB=0.289747;SGB=-0.686358;MQSB=0.0653974;MQ0F=0;AC=2;AN=2;DP4=0,0,3,11;MQ=34	GT:PL:AD	1/1:235,42,0:0,14
line4171	ncRNA_exonic	NR_160847.1	NC_003284.9	16933867	16933867	C	T	0.5	80	18	NC_003284.9	16933867	.	C	T	80	.	DP=22;VDB=0.243804;SGB=-0.636426;RPB=0.017088;MQB=0.902552;MQSB=0.581364;BQB=0.210248;MQ0F=0;ICB=1;HOB=0.5;AC=1;AN=2;DP4=10,1,1,6;MQ=32	GT:PL:AD	0/1:113,0,169:11,7
line4172	ncRNA_exonic	NR_160847.1	NC_003284.9	16933868	16933868	A	T	0.5	137	17	NC_003284.9	16933868	.	A	T	137	.	DP=21;VDB=0.00186863;SGB=-0.676189;RPB=0.00408677;MQB=0.998738;MQSB=0.833753;BQB=0.955563;MQ0F=0;ICB=1;HOB=0.5;AC=1;AN=2;DP4=1,5,10,1;MQ=31	GT:PL:AD	0/1:170,0,103:6,11
line4173	ncRNA_exonic	NR_160847.1	NC_003284.9	16933870	16933870	T	C	0.5	137	17	NC_003284.9	16933870	.	T	C	137	.	DP=21;VDB=0.00191698;SGB=-0.676189;RPB=0.00408677;MQB=0.998738;MQSB=0.833753;BQB=0.940006;MQ0F=0;ICB=1;HOB=0.5;AC=1;AN=2;DP4=1,5,10,1;MQ=31	GT:PL:AD	0/1:170,0,102:6,11
line4174	ncRNA_exonic	NR_160847.1	NC_003284.9	16934913	16934913	C	T	0.5	156	80	NC_003284.9	16934913	.	C	T	156	.	DP=81;VDB=0.440749;SGB=-0.692914;RPB=0.99891;MQB=2.13007e-07;MQSB=0.718182;BQB=0.991618;MQ0F=0.0123457;ICB=1;HOB=0.5;AC=1;AN=2;DP4=41,14,15,10;MQ=35	GT:PL:AD	0/1:190,0,255:55,25
line4175	ncRNA_exonic	NR_160847.1	NC_003284.9	16937952	16937952	A	C	0.5	222	106	NC_003284.9	16937952	.	A	C	222	.	DP=114;VDB=0.456341;SGB=-0.693127;RPB=0.915724;MQB=0.880323;MQSB=0.618055;BQB=0.792334;MQ0F=0.131579;ICB=1;HOB=0.5;AC=1;AN=2;DP4=44,29,18,15;MQ=29	GT:PL:AD	0/1:255,0,255:73,33
line4176	ncRNA_exonic	NR_160847.1	NC_003284.9	16938125	16938125	G	A	0.5	222	121	NC_003284.9	16938125	.	G	A	222	.	DP=137;VDB=0.404441;SGB=-0.693147;RPB=0.249398;MQB=0.000616409;MQSB=0.433236;BQB=0.999914;MQ0F=0.0218978;ICB=1;HOB=0.5;AC=1;AN=2;DP4=36,34,24,27;MQ=34	GT:PL:AD	0/1:255,0,255:70,51
line4177	ncRNA_exonic	NR_160847.1	NC_003284.9	16938153	16938153	C	T	0.5	222	113	NC_003284.9	16938153	.	C	T	222	.	DP=122;VDB=0.135901;SGB=-0.693146;RPB=0.0271944;MQB=0.00637655;MQSB=0.288056;BQB=0.997075;MQ0F=0.0737705;ICB=1;HOB=0.5;AC=1;AN=2;DP4=27,42,18,26;MQ=32	GT:PL:AD	0/1:255,0,255:69,44
line4178	ncRNA_exonic	NR_160847.1	NC_003284.9	16938488	16938488	G	A	0.5	106	67	NC_003284.9	16938488	.	G	A	106	.	DP=80;VDB=0.656819;SGB=-0.69312;RPB=0.843374;MQB=9.19167e-08;MQSB=0.00284828;BQB=0.324646;MQ0F=0.025;ICB=1;HOB=0.5;AC=1;AN=2;DP4=19,16,14,18;MQ=29	GT:PL:AD	0/1:139,0,255:35,32
line4179	intergenic	NM_001375206.1(dist=3394),NM_078343.10(dist=7518)	NC_003284.9	16956353	16956353	T	C	0.5	23.1559	25	NC_003284.9	16956353	.	T	C	23.1559	.	DP=33;VDB=0.901078;SGB=-0.616816;RPB=0.929717;MQB=0.90557;MQSB=0.838046;BQB=0.0125627;MQ0F=0;ICB=1;HOB=0.5;AC=1;AN=2;DP4=16,3,0,6;MQ=49	GT:PL:AD	0/1:58,0,255:19,6
line4180	upstream	NR_072933.1	NC_003284.9	17073300	17073300	T	C	0.5	3.55525	8	NC_003284.9	17073300	.	T	C	3.55525	.	DP=12;VDB=0.14;SGB=-0.453602;RPB=0.333333;MQB=0.333333;BQB=0.666667;MQ0F=0;ICB=1;HOB=0.5;AC=1;AN=2;DP4=6,0,2,0;MQ=42	GT:PL:AD	0/1:35,0,118:6,2
line4181	intergenic	rna-CELE_C08A9.2(dist=1614),NM_001270354.2(dist=1413)	NC_003284.9	17086469	17086469	C	A	1	225	21	NC_003284.9	17086469	.	C	A	225	.	DP=24;VDB=0.704624;SGB=-0.692352;MQSB=0.997524;MQ0F=0;AC=2;AN=2;DP4=0,0,10,11;MQ=45	GT:PL:AD	1/1:255,63,0:0,21
line4182	upstream;downstream	NR_072938.1;NR_072937.1	NC_003284.9	17199267	17199267	T	C	0.5	4.65147	6	NC_003284.9	17199267	.	T	C	4.65147	.	DP=7;VDB=0.36;SGB=-0.453602;RPB=0.5;MQB=0.5;MQSB=1;BQB=0.75;MQ0F=0;ICB=1;HOB=0.5;AC=1;AN=2;DP4=3,1,2,0;MQ=38	GT:PL:AD	0/1:36,0,88:4,2
line4183	intergenic	NR_102257.1(dist=1067),NM_078389.7(dist=3585)	NC_003284.9	17218890	17218890	A	C	1	225	31	NC_003284.9	17218890	.	A	C	225	.	DP=34;VDB=0.495568;SGB=-0.69311;MQSB=0.0313362;MQ0F=0.147059;AC=2;AN=2;DP4=0,0,5,26;MQ=30	GT:PL:AD	1/1:255,93,0:0,31
line4184	exonic	rna-CELE_T25G12.1	NC_003284.9	17247403	17247403	C	T	0.5	122	35	NC_003284.9	17247403	.	C	T	122	.	DP=47;VDB=0.468619;SGB=-0.691153;RPB=0.829933;MQB=0.0805789;MQSB=0.135335;BQB=0.0527389;MQ0F=0;ICB=1;HOB=0.5;AC=1;AN=2;DP4=2,15,18,0;MQ=48	GT:PL:AD	0/1:155,0,236:17,18
line4185	downstream	NM_078408.1	NC_003284.9	17311400	17311400	A	G	0.5	46.7527	34	NC_003284.9	17311400	.	A	G	46.7527	.	DP=41;VDB=0.300288;SGB=-0.662043;RPB=0.179237;MQB=6.48874e-05;MQSB=0.882748;BQB=0.995249;MQ0F=0.0243902;ICB=1;HOB=0.5;AC=1;AN=2;DP4=13,12,4,5;MQ=42	GT:PL:AD	0/1:82,0,255:25,9
line4186	downstream	NM_078408.1	NC_003284.9	17311418	17311418	C	A	0.5	11.3821	33	NC_003284.9	17311418	.	C	A	11.3821	.	DP=39;VDB=0.143887;SGB=-0.616816;RPB=0.0442491;MQB=0.0107606;MQSB=0.590386;BQB=0.886833;MQ0F=0.025641;ICB=1;HOB=0.5;AC=1;AN=2;DP4=14,13,2,4;MQ=42	GT:PL:AD	0/1:47,0,255:27,6
line4187	downstream	NM_078408.1	NC_003284.9	17311840	17311840	T	G	0.5	21.4891	49	NC_003284.9	17311840	.	T	G	21.4891	.	DP=63;VDB=4.36601e-05;SGB=-0.690438;RPB=2.45219e-06;MQB=7.80073e-07;MQSB=0.189809;BQB=0.525589;MQ0F=0.0952381;ICB=1;HOB=0.5;AC=1;AN=2;DP4=19,13,4,13;MQ=36	GT:PL:AD	0/1:57,0,255:32,17
line4188	intergenic	NM_001047760.4(dist=2074),NM_001383702.1(dist=10567)	NC_003284.9	17441825	17441825	A	T	0.5	174	32	NC_003284.9	17441825	.	A	T	174	.	DP=46;VDB=0.622983;SGB=-0.692562;RPB=0.32258;MQB=0.417724;MQSB=0.320921;BQB=0.363347;MQ0F=0.0434783;ICB=1;HOB=0.5;AC=1;AN=2;DP4=7,3,14,8;MQ=24	GT:PL:AD	0/1:207,0,131:10,22
line4189	intergenic	NM_001047760.4(dist=2086),NM_001383702.1(dist=10555)	NC_003284.9	17441837	17441837	G	C	0.5	43.021	38	NC_003284.9	17441837	.	G	C	43.021	.	DP=53;VDB=0.00533171;SGB=-0.651104;RPB=0.812457;MQB=0.812457;MQSB=0.552064;BQB=0.949402;MQ0F=0.0566038;ICB=1;HOB=0.5;AC=1;AN=2;DP4=17,13,6,2;MQ=25	GT:PL:AD	0/1:77,0,255:30,8
line4190	intergenic	NM_001047760.4(dist=2092),NM_001383702.1(dist=10549)	NC_003284.9	17441843	17441843	G	A	0.5	104	34	NC_003284.9	17441843	.	G	A	104	.	DP=53;VDB=0.132303;SGB=-0.676189;RPB=0.00365716;MQB=0.665831;MQSB=0.829029;BQB=0.643651;MQ0F=0.0566038;ICB=1;HOB=0.5;AC=1;AN=2;DP4=15,8,5,6;MQ=23	GT:PL:AD	0/1:137,0,219:23,11
line4191	intergenic	NM_001047760.4(dist=2119),NM_001383702.1(dist=10522)	NC_003284.9	17441870	17441870	A	T	0.5	189	39	NC_003284.9	17441870	.	A	T	189	.	DP=57;VDB=0.546351;SGB=-0.69168;RPB=0.132922;MQB=0.247222;MQSB=0.439759;BQB=0.118544;MQ0F=0.0526316;ICB=1;HOB=0.5;AC=1;AN=2;DP4=14,6,4,15;MQ=23	GT:PL:AD	0/1:222,0,172:20,19
line4192	intergenic	NM_001047760.4(dist=2131),NM_001383702.1(dist=10510)	NC_003284.9	17441882	17441882	C	G	0.5	181	43	NC_003284.9	17441882	.	C	G	181	.	DP=59;VDB=0.390249;SGB=-0.69168;RPB=0.00934842;MQB=0.619732;MQSB=0.60755;BQB=0.0617437;MQ0F=0.0508475;ICB=1;HOB=0.5;AC=1;AN=2;DP4=17,7,6,13;MQ=24	GT:PL:AD	0/1:214,0,214:24,19
line4193	intergenic	NM_001047760.4(dist=2357),NM_001383702.1(dist=10284)	NC_003284.9	17442108	17442108	G	A	0.5	222	80	NC_003284.9	17442108	.	G	A	222	.	DP=100;VDB=4.59432e-07;SGB=-0.693147;RPB=0.220171;MQB=0.067602;MQSB=0.77503;BQB=0.853776;MQ0F=0.04;ICB=1;HOB=0.5;AC=1;AN=2;DP4=24,9,27,21;MQ=30	GT:PL:AD	0/1:255,0,255:33,47
line4194	intergenic	NM_001047760.4(dist=2365),NM_001383702.1(dist=10276)	NC_003284.9	17442116	17442116	G	A	0.5	222	82	NC_003284.9	17442116	.	G	A	222	.	DP=108;VDB=3.21195e-06;SGB=-0.693147;RPB=0.287257;MQB=0.458592;MQSB=0.984656;BQB=0.770456;MQ0F=0.037037;ICB=1;HOB=0.5;AC=1;AN=2;DP4=24,13,26,19;MQ=29	GT:PL:AD	0/1:255,0,255:37,45
line4195	intergenic	NM_001047760.4(dist=2482),NM_001383702.1(dist=10159)	NC_003284.9	17442233	17442233	T	C	0.5	220	91	NC_003284.9	17442233	.	T	C	220	.	DP=120;VDB=0.498278;SGB=-0.693147;RPB=0.799558;MQB=0.980165;MQSB=0.997449;BQB=0.917493;MQ0F=0.0583333;ICB=1;HOB=0.5;AC=1;AN=2;DP4=4,15,40,32;MQ=27	GT:PL:AD	0/1:255,0,92:19,72
line4196	intergenic	NM_001047760.4(dist=2525),NM_001383702.1(dist=10116)	NC_003284.9	17442276	17442276	T	A	1	228	82	NC_003284.9	17442276	.	T	A	228	.	DP=104;VDB=0.821932;SGB=-0.693147;RPB=0.0587929;MQB=0.000160463;MQSB=0.448928;BQB=0.675573;MQ0F=0.0288462;AC=2;AN=2;DP4=3,7,32,40;MQ=31	GT:PL:AD	1/1:255,98,0:10,72
line4197	intergenic	NM_001047760.4(dist=2705),NM_001383702.1(dist=9936)	NC_003284.9	17442456	17442456	T	A	0.5	222	108	NC_003284.9	17442456	.	T	A	222	.	DP=138;VDB=0.149439;SGB=-0.693147;RPB=0.000437272;MQB=6.74254e-11;MQSB=2.47934e-05;BQB=0.481608;MQ0F=0.130435;ICB=1;HOB=0.5;AC=1;AN=2;DP4=55,6,14,35;MQ=25	GT:PL:AD	0/1:255,0,155:61,47
line4198	intergenic	NM_001047760.4(dist=2765),NM_001383702.1(dist=9876)	NC_003284.9	17442516	17442516	G	A	0.5	9.41669	108	NC_003284.9	17442516	.	G	A	9.41669	.	DP=150;VDB=0.982335;SGB=-0.693079;RPB=0.175763;MQB=0.00154623;MQSB=0.0845689;BQB=0.0425405;MQ0F=0.14;ICB=1;HOB=0.5;AC=1;AN=2;DP4=41,38,19,10;MQ=23	GT:PL:AD	0/1:44,0,255:79,29
line4199	intergenic	NM_001047760.4(dist=2784),NM_001383702.1(dist=9857)	NC_003284.9	17442535	17442535	T	C	0.5	204	126	NC_003284.9	17442535	.	T	C	204	.	DP=160;VDB=0.656316;SGB=-0.693143;RPB=0.00148314;MQB=8.90155e-05;MQSB=0.704206;BQB=0.709057;MQ0F=0.125;ICB=1;HOB=0.5;AC=1;AN=2;DP4=64,24,11,27;MQ=22	GT:PL:AD	0/1:237,0,240:88,38
line4200	intergenic	NM_001047760.4(dist=2866),NM_001383702.1(dist=9775)	NC_003284.9	17442617	17442617	C	T	0.5	222	173	NC_003284.9	17442617	.	C	T	222	.	DP=213;VDB=0.0665406;SGB=-0.693147;RPB=0.000931078;MQB=4.12992e-06;MQSB=0.29879;BQB=0.207314;MQ0F=0.0938967;ICB=1;HOB=0.5;AC=1;AN=2;DP4=33,64,62,14;MQ=22	GT:PL:AD	0/1:255,0,255:97,76
line4201	intergenic	NM_001047760.4(dist=3161),NM_001383702.1(dist=9480)	NC_003284.9	17442912	17442912	A	G	0.5	149	80	NC_003284.9	17442912	.	A	G	149	.	DP=84;VDB=1.13446e-11;SGB=-0.693147;RPB=1.64914e-07;MQB=0.000383097;MQSB=0.0133787;BQB=0.815389;MQ0F=0.0119048;ICB=1;HOB=0.5;AC=1;AN=2;DP4=10,10,2,58;MQ=30	GT:PL:AD	0/1:184,0,84:20,60
line4202	intergenic	NM_001047760.4(dist=3210),NM_001383702.1(dist=9431)	NC_003284.9	17442961	17442961	A	G	0.5	81	49	NC_003284.9	17442961	.	A	G	81	.	DP=56;VDB=4.23656e-10;SGB=-0.692831;RPB=1.523e-08;MQB=0.546074;MQSB=0.836992;BQB=0.375311;MQ0F=0.0178571;ICB=1;HOB=0.5;AC=1;AN=2;DP4=15,10,0,24;MQ=25	GT:PL:AD	0/1:114,0,225:25,24
line4203	intergenic	NM_001047760.4(dist=3212),NM_001383702.1(dist=9429)	NC_003284.9	17442963	17442963	G	A	1	228	51	NC_003284.9	17442963	.	G	A	228	.	DP=53;VDB=0.423898;SGB=-0.693146;RPB=0.123272;MQB=0.0275127;MQSB=0.870278;BQB=0.940701;MQ0F=0.0188679;AC=2;AN=2;DP4=0,8,15,28;MQ=25	GT:PL:AD	1/1:255,39,0:8,43
line4204	intergenic	NM_001047760.4(dist=3267),NM_001383702.1(dist=9374)	NC_003284.9	17443018	17443018	A	G	1	207	25	NC_003284.9	17443018	.	A	G	207	.	DP=30;VDB=0.0199143;SGB=-0.692717;RPB=0;MQB=0.195652;MQSB=0.999615;BQB=0.543478;MQ0F=0.0333333;AC=2;AN=2;DP4=1,1,9,14;MQ=21	GT:PL:AD	1/1:234,50,0:2,23
line4205	intergenic	NM_001047760.4(dist=3311),NM_001383702.1(dist=9330)	NC_003284.9	17443062	17443062	A	G	1	171	15	NC_003284.9	17443062	.	A	G	171	.	DP=18;VDB=0.959295;SGB=-0.686358;RPB=1;MQB=1;MQSB=0.322486;BQB=1;MQ0F=0;AC=2;AN=2;DP4=0,1,8,6;MQ=24	GT:PL:AD	1/1:198,31,0:1,14
line4206	intergenic	NM_001047760.4(dist=3368),NM_001383702.1(dist=9273)	NC_003284.9	17443119	17443119	G	C	1	153	10	NC_003284.9	17443119	.	G	C	153	.	DP=14;VDB=0.209572;SGB=-0.683931;MQSB=0.143152;MQ0F=0;AC=2;AN=2;DP4=0,0,7,6;MQ=27	GT:PL:AD	1/1:193,40,10:0,10
line4207	intergenic	NM_001047760.4(dist=3754),NM_001383702.1(dist=8887)	NC_003284.9	17443505	17443505	A	G	1	108	8	NC_003284.9	17443505	.	A	G	108	.	DP=9;VDB=0.24632;SGB=-0.651104;MQ0F=0;AC=2;AN=2;DP4=0,0,0,8;MQ=28	GT:PL:AD	1/1:138,24,0:0,8
line4208	intergenic	NM_001047760.4(dist=4173),NM_001383702.1(dist=8468)	NC_003284.9	17443924	17443924	C	T	1	191	21	NC_003284.9	17443924	.	C	T	191	.	DP=28;VDB=0.00121533;SGB=-0.692352;MQSB=0.710526;MQ0F=0;AC=2;AN=2;DP4=0,0,19,2;MQ=26	GT:PL:AD	1/1:221,63,0:0,21
line4209	intergenic	NM_001047760.4(dist=4178),NM_001383702.1(dist=8463)	NC_003284.9	17443929	17443929	C	A	1	162	22	NC_003284.9	17443929	.	C	A	162	.	DP=29;VDB=0.000509148;SGB=-0.69168;RPB=0.120566;MQB=0.574776;MQSB=0.418754;BQB=0.989755;MQ0F=0;AC=2;AN=2;DP4=2,1,16,3;MQ=26	GT:PL:AD	1/1:189,5,0:3,19
line4210	intergenic	NM_001047760.4(dist=4328),NM_001383702.1(dist=8313)	NC_003284.9	17444079	17444079	T	A	0.5	63	16	NC_003284.9	17444079	.	T	A	63	.	DP=23;VDB=0.324775;SGB=-0.670168;RPB=0.0399931;MQB=0.79189;MQSB=0.978023;BQB=0.887766;MQ0F=0.0434783;ICB=1;HOB=0.5;AC=1;AN=2;DP4=2,5,3,7;MQ=20	GT:PL:AD	0/1:96,0,66:7,9
line4211	intergenic	NM_001047760.4(dist=4481),NM_001383702.1(dist=8160)	NC_003284.9	17444232	17444232	G	A	0.5	89	14	NC_003284.9	17444232	.	G	A	89	.	DP=17;VDB=0.000984072;SGB=-0.662043;RPB=0.980199;MQB=0.308647;MQSB=0.547669;BQB=0.800737;MQ0F=0.0588235;ICB=1;HOB=0.5;AC=1;AN=2;DP4=4,1,2,7;MQ=21	GT:PL:AD	0/1:123,0,33:5,9
line4212	intergenic	NM_001047760.4(dist=4815),NM_001383702.1(dist=7826)	NC_003284.9	17444566	17444566	G	C	1	129	12	NC_003284.9	17444566	.	G	C	129	.	DP=12;VDB=0.214686;SGB=-0.680642;MQ0F=0.25;AC=2;AN=2;DP4=0,0,12,0;MQ=24	GT:PL:AD	1/1:159,36,0:0,12
line4213	intergenic	NM_001047760.4(dist=4881),NM_001383702.1(dist=7760)	NC_003284.9	17444632	17444632	T	C	0.5	23.9895	28	NC_003284.9	17444632	.	T	C	23.9895	.	DP=32;VDB=0.000803199;SGB=-0.670168;RPB=0.0112213;MQB=0.0396075;MQSB=0.36284;BQB=0.976993;MQ0F=0.15625;ICB=1;HOB=0.5;AC=1;AN=2;DP4=14,4,6,4;MQ=25	GT:PL:AD	0/1:58,0,215:18,10
line4214	intergenic	NM_001047760.4(dist=4941),NM_001383702.1(dist=7700)	NC_003284.9	17444692	17444692	G	A	0.5	165	103	NC_003284.9	17444692	.	G	A	165	.	DP=133;VDB=1.10459e-09;SGB=-0.693145;RPB=4.83444e-07;MQB=0.845896;MQSB=0.438169;BQB=0.534157;MQ0F=0.0902256;ICB=1;HOB=0.5;AC=1;AN=2;DP4=40,23,28,12;MQ=25	GT:PL:AD	0/1:198,0,255:63,40
line4215	intergenic	NM_001047760.4(dist=4947),NM_001383702.1(dist=7694)	NC_003284.9	17444698	17444698	C	T	0.5	152	105	NC_003284.9	17444698	.	C	T	152	.	DP=139;VDB=1.90823e-10;SGB=-0.693146;RPB=5.96885e-07;MQB=0.40519;MQSB=0.943814;BQB=0.538895;MQ0F=0.0863309;ICB=1;HOB=0.5;AC=1;AN=2;DP4=37,26,30,12;MQ=25	GT:PL:AD	0/1:185,0,255:63,42
line4216	intergenic	NM_001047760.4(dist=4957),NM_001383702.1(dist=7684)	NC_003284.9	17444708	17444708	A	G	0.5	222	110	NC_003284.9	17444708	.	A	G	222	.	DP=150;VDB=1.49281e-11;SGB=-0.693147;RPB=0.00100944;MQB=0.203704;MQSB=0.762568;BQB=0.910123;MQ0F=0.0733333;ICB=1;HOB=0.5;AC=1;AN=2;DP4=24,22,41,24;MQ=25	GT:PL:AD	0/1:255,0,255:46,64
line4217	intergenic	NM_001047760.4(dist=5099),NM_001383702.1(dist=7542)	NC_003284.9	17444850	17444850	G	A	0.5	222	82	NC_003284.9	17444850	.	G	A	222	.	DP=92;VDB=0.983806;SGB=-0.693132;RPB=0.0692758;MQB=5.08115e-07;MQSB=0.658868;BQB=0.874597;MQ0F=0.0326087;ICB=1;HOB=0.5;AC=1;AN=2;DP4=19,29,22,12;MQ=36	GT:PL:AD	0/1:255,0,255:48,34
line4218	intergenic	NM_001047760.4(dist=5154),NM_001383702.1(dist=7487)	NC_003284.9	17444905	17444905	C	T	0.5	70	86	NC_003284.9	17444905	.	C	T	70	.	DP=105;VDB=0.0160791;SGB=-0.688148;RPB=0.999417;MQB=0.249121;MQSB=0.648607;BQB=0.999854;MQ0F=0.047619;ICB=1;HOB=0.5;AC=1;AN=2;DP4=49,22,10,5;MQ=36	GT:PL:AD	0/1:105,0,255:71,15
line4219	intergenic	NM_001047760.4(dist=5362),NM_001383702.1(dist=7279)	NC_003284.9	17445113	17445113	G	A	1	209	48	NC_003284.9	17445113	.	G	A	209	.	DP=52;VDB=0.00570206;SGB=-0.693139;RPB=0.379073;MQB=0.0103402;MQSB=0.113057;BQB=0.606531;MQ0F=0.0769231;AC=2;AN=2;DP4=3,9,10,26;MQ=22	GT:PL:AD	1/1:239,0,4:12,36
line4220	intergenic	NM_001047760.4(dist=5368),NM_001383702.1(dist=7273)	NC_003284.9	17445119	17445119	A	G	0.5	205	47	NC_003284.9	17445119	.	A	G	205	.	DP=52;VDB=0.000419957;SGB=-0.69311;RPB=0.951805;MQB=0.0119807;MQSB=0.0826197;BQB=0.975113;MQ0F=0.0961538;ICB=1;HOB=0.5;AC=1;AN=2;DP4=5,11,9,22;MQ=21	GT:PL:AD	0/1:239,0,49:16,31
line4221	intergenic	NM_001047760.4(dist=5397),NM_001383702.1(dist=7244)	NC_003284.9	17445148	17445148	T	C	0.5	52	38	NC_003284.9	17445148	.	T	C	52	.	DP=38;VDB=0.000324661;SGB=-0.686358;RPB=6.50837e-06;MQB=0.203139;MQSB=0.00251334;BQB=0.977814;MQ0F=0.0789474;ICB=1;HOB=0.5;AC=1;AN=2;DP4=3,21,8,6;MQ=20	GT:PL:AD	0/1:85,0,150:24,14
line4222	intergenic	NM_001047760.4(dist=5401),NM_001383702.1(dist=7240)	NC_003284.9	17445152	17445152	A	G	0.5	54	37	NC_003284.9	17445152	.	A	G	54	.	DP=39;VDB=0.000330605;SGB=-0.686358;RPB=3.01918e-06;MQB=0.166156;MQSB=0.00214464;BQB=0.805536;MQ0F=0.0769231;ICB=1;HOB=0.5;AC=1;AN=2;DP4=3,20,8,6;MQ=20	GT:PL:AD	0/1:87,0,148:23,14
line4223	intergenic	NM_001047760.4(dist=5414),NM_001383702.1(dist=7227)	NC_003284.9	17445165	17445165	G	A	0.5	95	45	NC_003284.9	17445165	.	G	A	95	.	DP=46;VDB=0.998033;SGB=-0.692914;RPB=0.0134666;MQB=0.66563;MQSB=0.898208;BQB=0.790743;MQ0F=0.0869565;ICB=1;HOB=0.5;AC=1;AN=2;DP4=13,7,5,20;MQ=21	GT:PL:AD	0/1:128,0,193:20,25
line4224	intergenic	NM_001047760.4(dist=5610),NM_001383702.1(dist=7031)	NC_003284.9	17445361	17445361	A	G	1	225	113	NC_003284.9	17445361	.	A	G	225	.	DP=144;VDB=0.536498;SGB=-0.693147;MQSB=0.0301325;MQ0F=0.0208333;AC=2;AN=2;DP4=0,0,60,53;MQ=36	GT:PL:AD	1/1:255,255,0:0,113
line4225	intergenic	NM_001047760.4(dist=5619),NM_001383702.1(dist=7022)	NC_003284.9	17445370	17445370	T	C	0.5	76	113	NC_003284.9	17445370	.	T	C	76	.	DP=145;VDB=0.584274;SGB=-0.692831;RPB=0.650944;MQB=1.00168e-05;MQSB=0.029004;BQB=0.572291;MQ0F=0.0206897;ICB=1;HOB=0.5;AC=1;AN=2;DP4=45,44,8,16;MQ=36	GT:PL:AD	0/1:111,0,255:89,24
line4226	intergenic	NM_001047760.4(dist=5668),NM_001383702.1(dist=6973)	NC_003284.9	17445419	17445419	T	A	1	225	110	NC_003284.9	17445419	.	T	A	225	.	DP=146;VDB=0.321493;SGB=-0.693147;MQSB=0.560052;MQ0F=0;AC=2;AN=2;DP4=0,0,53,57;MQ=37	GT:PL:AD	1/1:255,255,0:0,110
line4227	intergenic	NM_001047760.4(dist=5778),NM_001383702.1(dist=6863)	NC_003284.9	17445529	17445529	T	C	0.5	113	89	NC_003284.9	17445529	.	T	C	113	.	DP=108;VDB=0.648302;SGB=-0.692352;RPB=0.0534228;MQB=0.00020919;MQSB=0.0394849;BQB=0.574263;MQ0F=0.00925926;ICB=1;HOB=0.5;AC=1;AN=2;DP4=17,51,7,14;MQ=38	GT:PL:AD	0/1:148,0,255:68,21
line4228	intergenic	NM_001047760.4(dist=6475),NM_001383702.1(dist=6166)	NC_003284.9	17446226	17446226	G	A	0.5	56	90	NC_003284.9	17446226	.	G	A	56	.	DP=119;VDB=0.0128728;SGB=-0.690438;RPB=0.223234;MQB=0.0076138;MQSB=0.619502;BQB=0.245869;MQ0F=0.0672269;ICB=1;HOB=0.5;AC=1;AN=2;DP4=33,40,9,8;MQ=21	GT:PL:AD	0/1:90,0,235:73,17
line4229	intergenic	NM_001047760.4(dist=6520),NM_001383702.1(dist=6121)	NC_003284.9	17446271	17446271	G	A	0.5	25.6064	103	NC_003284.9	17446271	.	G	A	25.6064	.	DP=146;VDB=0.00378095;SGB=-0.692914;RPB=0.429557;MQB=0.539151;MQSB=0.999062;BQB=0.0117666;MQ0F=0.0616438;ICB=1;HOB=0.5;AC=1;AN=2;DP4=33,45,11,14;MQ=20	GT:PL:AD	0/1:60,0,255:78,25
line4230	intergenic	NM_001047760.4(dist=7698),NM_001383702.1(dist=4943)	NC_003284.9	17447449	17447449	C	G	0.5	185	92	NC_003284.9	17447449	.	C	G	185	.	DP=110;VDB=5.98835e-05;SGB=-0.693054;RPB=0.0828401;MQB=0.140631;MQSB=0.334828;BQB=0.79895;MQ0F=0.154545;ICB=1;HOB=0.5;AC=1;AN=2;DP4=29,36,10,18;MQ=24	GT:PL:AD	0/1:218,0,255:65,27
line4231	intergenic	NM_001047760.4(dist=7725),NM_001383702.1(dist=4916)	NC_003284.9	17447476	17447476	G	A	0.5	56	57	NC_003284.9	17447476	.	G	A	56	.	DP=72;VDB=0.00531182;SGB=-0.692562;RPB=0.000395444;MQB=0.00267244;MQSB=0.617636;BQB=0.110674;MQ0F=0.138889;ICB=1;HOB=0.5;AC=1;AN=2;DP4=24,11,5,17;MQ=26	GT:PL:AD	0/1:90,0,255:35,22
line4232	intronic	NM_001373634.3	NC_003284.9	17628369	17628369	A	C	0.5	5.35034	14	NC_003284.9	17628369	.	A	C	5.35034	.	DP=24;VDB=0.646346;SGB=-0.556411;RPB=0.0555762;MQB=0.778801;MQSB=0.991701;BQB=0.266468;MQ0F=0;ICB=1;HOB=0.5;AC=1;AN=2;DP4=4,6,4,0;MQ=42	GT:PL:AD	0/1:38,0,208:10,4
line4233	exonic	rna-KEF34_p04	NC_001328.1	8429	8429	A	G	1	225	961	NC_001328.1	8429	.	A	G	225	.	DP=999;VDB=7.06566e-05;SGB=-0.693147;MQSB=0.949002;MQ0F=0;AC=2;AN=2;DP4=0,0,277,684;MQ=45	GT:PL:AD	1/1:255,255,0:0,961
line4234	exonic	rna-KEF34_p01	NC_001328.1	12998	12998	C	T	1	228	929	NC_001328.1	12998	.	C	T	228	.	DP=993;VDB=3.15364e-05;SGB=-0.693147;RPB=1;MQB=1;MQSB=0.937693;BQB=1;MQ0F=0;AC=2;AN=2;DP4=0,1,165,764;MQ=45	GT:PL:AD	1/1:255,255,0:1,928
