## Supplemental Data Set 1 for "The *pos-1* 3ʹ untranslated region governs germline specification and proliferation to ensure reproductive robustness": WRM103.snp.avinput.exonic_variant_function

#LINE_ID	TYPE of MUTATION	ANNOTATION	CHROM	POS1	POS2	REF	ALT	AF1	QUAL	DP	CHROM	POS	ID	REF	ALT	QUAL	FILTER	INFO	FORMAT	WRM103
line20	nonsynonymous SNV	NM_001393038.1:NM_001393038.1#NC_003279.8#231577:exon2:c.G265A:p.V89M,	NC_003279.8	231982	231982	C	T	0.5	28.7036	42	NC_003279.8	231982	.	C	T	28.7036	.	DP=47;VDB=0.0217178;SGB=-0.662043;RPB=0.00485012;MQB=3.16597e-05;MQSB=0.363157;BQB=0.534774;MQ0F=0;ICB=1;HOB=0.5;AC=1;AN=2;DP4=16,17,8,1;MQ=45	GT:PL:AD	0/1:64,0,255:33,9
line21	nonsynonymous SNV	NM_001393038.1:NM_001393038.1#NC_003279.8#231577:exon2:c.T247C:p.Y83H,	NC_003279.8	232000	232000	A	G	0.5	109	42	NC_003279.8	232000	.	A	G	109	.	DP=46;VDB=0.0201765;SGB=-0.680642;RPB=0.0128419;MQB=3.51617e-06;MQSB=0.220947;BQB=0.689023;MQ0F=0;ICB=1;HOB=0.5;AC=1;AN=2;DP4=13,17,9,3;MQ=45	GT:PL:AD	0/1:143,0,255:30,12
line22	nonsynonymous SNV	NM_001393038.1:NM_001393038.1#NC_003279.8#231577:exon2:c.G181T:p.A61S,	NC_003279.8	232066	232066	C	A	0.5	222	54	NC_003279.8	232066	.	C	A	222	.	DP=59;VDB=0.163008;SGB=-0.692831;RPB=0.0256381;MQB=1.47195e-08;MQSB=0.281301;BQB=0.996219;MQ0F=0;ICB=1;HOB=0.5;AC=1;AN=2;DP4=13,17,13,11;MQ=45	GT:PL:AD	0/1:255,0,255:30,24
line45	unknown	UNKNOWN	NC_003279.8	238637	238637	A	G	0.5	105	27	NC_003279.8	238637	.	A	G	105	.	DP=31;VDB=0.00110381;SGB=-0.662043;RPB=0.148073;MQB=0.0108154;MQSB=0.0762218;BQB=0.785785;MQ0F=0;ICB=1;HOB=0.5;AC=1;AN=2;DP4=12,6,0,9;MQ=45	GT:PL:AD	0/1:138,0,255:18,9
line56	stoploss	NM_001306333.3:NM_001306333.3#NC_003279.8#402290:exon8:c.A1500G:p.X500W,NM_058329.6:NM_058329.6#NC_003279.8#398890:exon12:c.A1929G:p.X643W,	NC_003279.8	412510	412510	A	G	0.5	30.4373	22	NC_003279.8	412510	.	A	G	30.4373	.	DP=30;VDB=0.24063;SGB=-0.590765;RPB=0.330242;MQB=0.197201;MQSB=0.301686;BQB=0.311297;MQ0F=0;ICB=1;HOB=0.5;AC=1;AN=2;DP4=1,16,5,0;MQ=49	GT:PL:AD	0/1:65,0,203:17,5
line65	nonsynonymous SNV	NM_001261950.4:NM_001261950.4#NC_003279.8#585826:exon17:c.C3624A:p.N1208K,NM_001261951.3:NM_001261951.3#NC_003279.8#585806:exon17:c.C3624A:p.N1208K,	NC_003279.8	593401	593401	G	T	0.5	65	36	NC_003279.8	593401	.	G	T	65	.	DP=40;VDB=0.891746;SGB=-0.616816;RPB=0.254038;MQB=0.0010929;MQSB=0.798392;BQB=0.929626;MQ0F=0;ICB=1;HOB=0.5;AC=1;AN=2;DP4=8,22,2,4;MQ=49	GT:PL:AD	0/1:100,0,255:30,6
line69	nonsynonymous SNV	NM_058357.4:NM_058357.4#NC_003279.8#618159:exon2:c.C300G:p.N100K,NM_001392310.1:NM_001392310.1#NC_003279.8#618206:exon2:c.C300G:p.N100K,	NC_003279.8	618563	618563	C	G	0.5	128	32	NC_003279.8	618563	.	C	G	128	.	DP=42;VDB=0.815111;SGB=-0.676189;RPB=0.381293;MQB=0.000170345;MQSB=0.978411;BQB=0.938235;MQ0F=0.0238095;ICB=1;HOB=0.5;AC=1;AN=2;DP4=11,10,7,4;MQ=41	GT:PL:AD	0/1:162,0,255:21,11
line287	nonsynonymous SNV	NM_058849.10:NM_058849.10#NC_003279.8#3877062:exon5:c.G1391A:p.R464Q,	NC_003279.8	3878983	3878983	G	A	0.5	220	40	NC_003279.8	3878983	.	G	A	220	.	DP=44;VDB=0.284949;SGB=-0.693127;RPB=0.335858;MQB=0.000353798;MQSB=0.920214;BQB=0.94998;MQ0F=0;ICB=1;HOB=0.5;AC=1;AN=2;DP4=3,4,19,14;MQ=46	GT:PL:AD	0/1:255,0,127:7,33
line396	nonsynonymous SNV	NM_059037.6:NM_059037.6#NC_003279.8#4731605:exon5:c.C980A:p.S327Y,	NC_003279.8	4734613	4734613	C	A	0.5	7.36442	34	NC_003279.8	4734613	.	C	A	7.36442	.	DP=37;VDB=0.784982;SGB=-0.556411;RPB=0.661757;MQB=0.00752949;MQSB=0.9963;BQB=0.949871;MQ0F=0;ICB=1;HOB=0.5;AC=1;AN=2;DP4=14,16,3,1;MQ=49	GT:PL:AD	0/1:43,0,255:30,4
line407	stopgain	NM_059135.7:NM_059135.7#NC_003279.8#5162601:exon5:c.T1776A:p.Y592X,	NC_003279.8	5162917	5162917	A	T	0.5	103	34	NC_003279.8	5162917	.	A	T	103	.	DP=38;VDB=0.435726;SGB=-0.662043;RPB=0.122456;MQB=0.000176584;MQSB=0.76338;BQB=0.53856;MQ0F=0;ICB=1;HOB=0.5;AC=1;AN=2;DP4=13,12,7,2;MQ=46	GT:PL:AD	0/1:137,0,255:25,9
line408	synonymous SNV	NM_059135.7:NM_059135.7#NC_003279.8#5162601:exon5:c.G1686A:p.L562L,	NC_003279.8	5163007	5163007	C	T	0.5	196	44	NC_003279.8	5163007	.	C	T	196	.	DP=52;VDB=0.531412;SGB=-0.688148;RPB=0.471878;MQB=2.88536e-06;MQSB=0.909847;BQB=0.873565;MQ0F=0;ICB=1;HOB=0.5;AC=1;AN=2;DP4=14,15,9,6;MQ=44	GT:PL:AD	0/1:229,0,255:29,15
line410	synonymous SNV	NM_059135.7:NM_059135.7#NC_003279.8#5162601:exon4:c.A1617C:p.T539T,	NC_003279.8	5163128	5163128	T	G	0.5	69	48	NC_003279.8	5163128	.	T	G	69	.	DP=58;VDB=0.692875;SGB=-0.676189;RPB=0.0351329;MQB=3.88191e-06;MQSB=0.61223;BQB=0.916725;MQ0F=0;ICB=1;HOB=0.5;AC=1;AN=2;DP4=21,16,4,7;MQ=44	GT:PL:AD	0/1:104,0,255:37,11
line423	synonymous SNV	NM_059309.9:NM_059309.9#NC_003279.8#5902104:exon6:c.G1170A:p.Q390Q,NM_182013.8:NM_182013.8#NC_003279.8#5902514:exon5:c.G1146A:p.Q382Q,	NC_003279.8	5902563	5902563	C	T	0.5	219	30	NC_003279.8	5902563	.	C	T	219	.	DP=36;VDB=0.33426;SGB=-0.692976;RPB=0.140054;MQB=0.0137345;MQSB=0.844698;BQB=0.945259;MQ0F=0;ICB=1;HOB=0.5;AC=1;AN=2;DP4=3,1,16,10;MQ=46	GT:PL:AD	0/1:255,0,62:4,26
line481	nonsynonymous SNV	NM_059756.4:NM_059756.4#NC_003279.8#7785877:exon8:c.G1166A:p.C389Y,	NC_003279.8	7786831	7786831	C	T	0.5	40.075	41	NC_003279.8	7786831	.	C	T	40.075	.	DP=47;VDB=0.275478;SGB=-0.616816;RPB=0.875173;MQB=0.0151159;MQSB=0.987772;BQB=0.542132;MQ0F=0;ICB=1;HOB=0.5;AC=1;AN=2;DP4=17,18,2,4;MQ=49	GT:PL:AD	0/1:76,0,255:35,6
line495	nonsynonymous SNV	NM_059814.5:NM_059814.5#NC_003279.8#8040798:exon3:c.G1562A:p.R521H,	NC_003279.8	8042450	8042450	G	A	0.5	135	42	NC_003279.8	8042450	.	G	A	135	.	DP=49;VDB=0.432988;SGB=-0.670168;RPB=0.953063;MQB=2.82048e-05;MQSB=0.275959;BQB=0.906549;MQ0F=0;ICB=1;HOB=0.5;AC=1;AN=2;DP4=11,21,8,2;MQ=48	GT:PL:AD	0/1:169,0,255:32,10
line498	nonsynonymous SNV	NM_181991.5:NM_181991.5#NC_003279.8#8205463:exon1:c.A245G:p.N82S,NM_181992.7:NM_181992.7#NC_003279.8#8205463:exon1:c.A245G:p.N82S,	NC_003279.8	8205846	8205846	A	G	0.5	55	26	NC_003279.8	8205846	.	A	G	55	.	DP=37;VDB=0.215372;SGB=-0.636426;RPB=0.753993;MQB=0.0895733;MQSB=0.241177;BQB=0.337407;MQ0F=0;ICB=1;HOB=0.5;AC=1;AN=2;DP4=3,16,7,0;MQ=49	GT:PL:AD	0/1:89,0,255:19,7
line520	nonsynonymous SNV	NM_059995.5:NM_059995.5#NC_003279.8#8871790:exon7:c.G1829T:p.C610F,	NC_003279.8	8874630	8874630	G	T	0.5	147	39	NC_003279.8	8874630	.	G	T	147	.	DP=45;VDB=0.320998;SGB=-0.662043;RPB=0.75484;MQB=0.000497955;MQSB=0.982056;BQB=0.576229;MQ0F=0;ICB=1;HOB=0.5;AC=1;AN=2;DP4=11,19,3,6;MQ=48	GT:PL:AD	0/1:181,0,255:30,9
line533	synonymous SNV	NM_001375113.3:NM_001375113.3#NC_003279.8#9576356:exon2:c.A234G:p.G78G,	NC_003279.8	9576731	9576731	A	G	0.5	24.2496	7	NC_003279.8	9576731	.	A	G	24.2496	.	DP=10;VDB=0.707536;SGB=-0.511536;RPB=0.202566;MQB=0.607698;MQSB=0.810265;BQB=0.810265;MQ0F=0;ICB=1;HOB=0.5;AC=1;AN=2;DP4=3,1,0,3;MQ=40	GT:PL:AD	0/1:57,0,100:4,3
line572	nonsynonymous SNV	NM_060297.5:NM_060297.5#NC_003279.8#10264305:exon8:c.T11501C:p.L3834S,	NC_003279.8	10266450	10266450	A	G	0.5	25.9534	26	NC_003279.8	10266450	.	A	G	25.9534	.	DP=32;VDB=0.108254;SGB=-0.616816;RPB=0.00975837;MQB=0.0167268;MQSB=0.418189;BQB=0.799256;MQ0F=0;ICB=1;HOB=0.5;AC=1;AN=2;DP4=7,13,2,4;MQ=37	GT:PL:AD	0/1:61,0,255:20,6
line573	nonsynonymous SNV	NM_060297.5:NM_060297.5#NC_003279.8#10264305:exon8:c.T11443C:p.Y3815H,	NC_003279.8	10266508	10266508	A	G	0.5	60	26	NC_003279.8	10266508	.	A	G	60	.	DP=32;VDB=0.0142404;SGB=-0.662043;RPB=0.463784;MQB=0.00196689;MQSB=0.367758;BQB=0.877146;MQ0F=0;ICB=1;HOB=0.5;AC=1;AN=2;DP4=8,9,4,5;MQ=35	GT:PL:AD	0/1:94,0,255:17,9
line574	synonymous SNV	NM_060297.5:NM_060297.5#NC_003279.8#10264305:exon8:c.T11373C:p.V3791V,	NC_003279.8	10266578	10266578	A	G	0.5	38.1418	28	NC_003279.8	10266578	.	A	G	38.1418	.	DP=31;VDB=0.000118837;SGB=-0.651104;RPB=0.00161722;MQB=0.000282244;MQSB=0.968573;BQB=0.920573;MQ0F=0;ICB=1;HOB=0.5;AC=1;AN=2;DP4=12,8,2,6;MQ=41	GT:PL:AD	0/1:73,0,255:20,8
line575	nonsynonymous SNV	NM_060297.5:NM_060297.5#NC_003279.8#10264305:exon8:c.T11212C:p.Y3738H,	NC_003279.8	10266739	10266739	A	G	0.5	79	38	NC_003279.8	10266739	.	A	G	79	.	DP=42;VDB=0.006441;SGB=-0.683931;RPB=0.00360966;MQB=0.00465826;MQSB=0.769957;BQB=0.271245;MQ0F=0;ICB=1;HOB=0.5;AC=1;AN=2;DP4=12,13,13,0;MQ=40	GT:PL:AD	0/1:113,0,255:25,13
line576	synonymous SNV	NM_060297.5:NM_060297.5#NC_003279.8#10264305:exon8:c.C11175T:p.S3725S,	NC_003279.8	10266776	10266776	G	A	0.5	115	58	NC_003279.8	10266776	.	G	A	115	.	DP=67;VDB=0.00379856;SGB=-0.692067;RPB=0.0753715;MQB=3.39816e-08;MQSB=0.873081;BQB=0.807272;MQ0F=0;ICB=1;HOB=0.5;AC=1;AN=2;DP4=27,11,14,6;MQ=39	GT:PL:AD	0/1:149,0,255:38,20
line577	synonymous SNV	NM_060297.5:NM_060297.5#NC_003279.8#10264305:exon8:c.C11140T:p.L3714L,	NC_003279.8	10266811	10266811	G	A	0.5	126	89	NC_003279.8	10266811	.	G	A	126	.	DP=101;VDB=0.000912194;SGB=-0.692914;RPB=0.999833;MQB=1.5394e-11;MQSB=0.955006;BQB=0.734793;MQ0F=0;ICB=1;HOB=0.5;AC=1;AN=2;DP4=45,19,17,8;MQ=42	GT:PL:AD	0/1:161,0,255:64,25
line578	nonsynonymous SNV	NM_060297.5:NM_060297.5#NC_003279.8#10264305:exon8:c.T11131G:p.S3711A,	NC_003279.8	10266820	10266820	A	C	0.5	187	93	NC_003279.8	10266820	.	A	C	187	.	DP=110;VDB=0.00967108;SGB=-0.693079;RPB=0.824111;MQB=3.43799e-13;MQSB=0.988462;BQB=0.89075;MQ0F=0.00909091;ICB=1;HOB=0.5;AC=1;AN=2;DP4=47,17,19,10;MQ=42	GT:PL:AD	0/1:221,0,255:64,29
line579	nonsynonymous SNV	NM_060297.5:NM_060297.5#NC_003279.8#10264305:exon8:c.T10924C:p.F3642L,	NC_003279.8	10267027	10267027	A	G	0.5	151	71	NC_003279.8	10267027	.	A	G	151	.	DP=76;VDB=0.0796064;SGB=-0.693147;RPB=0.659759;MQB=4.77333e-05;MQSB=0.972444;BQB=0.543875;MQ0F=0.0657895;ICB=1;HOB=0.5;AC=1;AN=2;DP4=5,13,3,50;MQ=30	GT:PL:AD	0/1:184,0,223:18,53
line580	synonymous SNV	NM_060297.5:NM_060297.5#NC_003279.8#10264305:exon8:c.C10909T:p.L3637L,	NC_003279.8	10267042	10267042	G	A	0.5	111	62	NC_003279.8	10267042	.	G	A	111	.	DP=70;VDB=0.0138574;SGB=-0.69311;RPB=0.974949;MQB=0.00133038;MQSB=0.945454;BQB=0.572665;MQ0F=0.0571429;ICB=1;HOB=0.5;AC=1;AN=2;DP4=10,21,0,31;MQ=28	GT:PL:AD	0/1:144,0,255:31,31
line581	synonymous SNV	NM_060297.5:NM_060297.5#NC_003279.8#10264305:exon8:c.C8967T:p.I2989I,	NC_003279.8	10268984	10268984	G	A	0.5	222	124	NC_003279.8	10268984	.	G	A	222	.	DP=151;VDB=0.0664508;SGB=-0.693147;RPB=0.90624;MQB=0.00778152;MQSB=0.10914;BQB=0.598553;MQ0F=0.10596;ICB=1;HOB=0.5;AC=1;AN=2;DP4=31,45,20,28;MQ=25	GT:PL:AD	0/1:255,0,255:76,48
line582	nonsynonymous SNV	NM_060297.5:NM_060297.5#NC_003279.8#10264305:exon8:c.T8905G:p.F2969V,	NC_003279.8	10269046	10269046	A	C	0.5	221	94	NC_003279.8	10269046	.	A	C	221	.	DP=119;VDB=2.3831e-07;SGB=-0.693147;RPB=0.0164995;MQB=0.136043;MQSB=0.256232;BQB=0.126307;MQ0F=0.0756303;ICB=1;HOB=0.5;AC=1;AN=2;DP4=13,16,22,43;MQ=26	GT:PL:AD	0/1:255,0,176:29,65
line583	synonymous SNV	NM_060297.5:NM_060297.5#NC_003279.8#10264305:exon8:c.C8865T:p.S2955S,	NC_003279.8	10269086	10269086	G	A	0.5	35.951	66	NC_003279.8	10269086	.	G	A	35.951	.	DP=84;VDB=0.104505;SGB=-0.691153;RPB=0.584316;MQB=0.69285;MQSB=0.0132926;BQB=0.373324;MQ0F=0.214286;ICB=1;HOB=0.5;AC=1;AN=2;DP4=21,27,5,13;MQ=22	GT:PL:AD	0/1:70,0,255:48,18
line584	synonymous SNV	NM_060297.5:NM_060297.5#NC_003279.8#10264305:exon8:c.C8634T:p.S2878S,	NC_003279.8	10269317	10269317	G	A	0.5	115	45	NC_003279.8	10269317	.	G	A	115	.	DP=54;VDB=0.00479399;SGB=-0.683931;RPB=0.00745297;MQB=0.999295;MQSB=0.791709;BQB=0.27685;MQ0F=0.12963;ICB=1;HOB=0.5;AC=1;AN=2;DP4=17,15,10,3;MQ=26	GT:PL:AD	0/1:148,0,255:32,13
line585	nonsynonymous SNV	NM_060297.5:NM_060297.5#NC_003279.8#10264305:exon8:c.T8489C:p.L2830S,	NC_003279.8	10269462	10269462	A	G	0.5	13.6008	41	NC_003279.8	10269462	.	A	G	13.6008	.	DP=51;VDB=0.0391701;SGB=-0.662043;RPB=0.0489059;MQB=0.00275771;MQSB=0.988198;BQB=0.851535;MQ0F=0.0588235;ICB=1;HOB=0.5;AC=1;AN=2;DP4=10,22,3,6;MQ=35	GT:PL:AD	0/1:49,0,255:32,9
line586	synonymous SNV	NM_060297.5:NM_060297.5#NC_003279.8#10264305:exon8:c.G7185A:p.P2395P,	NC_003279.8	10270766	10270766	C	T	0.5	154	190	NC_003279.8	10270766	.	C	T	154	.	DP=267;VDB=0.0297571;SGB=-0.693147;RPB=0.32015;MQB=3.34525e-05;MQSB=0.00723552;BQB=0.981262;MQ0F=0.0861423;ICB=1;HOB=0.5;AC=1;AN=2;DP4=99,42,33,16;MQ=35	GT:PL:AD	0/1:188,0,255:141,49
line587	synonymous SNV	NM_060297.5:NM_060297.5#NC_003279.8#10264305:exon8:c.A7182C:p.G2394G,	NC_003279.8	10270769	10270769	T	G	0.5	143	195	NC_003279.8	10270769	.	T	G	143	.	DP=266;VDB=0.00990434;SGB=-0.693147;RPB=0.496517;MQB=5.7536e-05;MQSB=0.0147638;BQB=0.608006;MQ0F=0.0789474;ICB=1;HOB=0.5;AC=1;AN=2;DP4=99,47,32,17;MQ=35	GT:PL:AD	0/1:177,0,255:146,49
line588	synonymous SNV	NM_060297.5:NM_060297.5#NC_003279.8#10264305:exon8:c.G6954A:p.P2318P,	NC_003279.8	10270997	10270997	C	T	0.5	58	128	NC_003279.8	10270997	.	C	T	58	.	DP=147;VDB=0.00136483;SGB=-0.693127;RPB=0.849107;MQB=0.376774;MQSB=0.696807;BQB=0.916837;MQ0F=0.319728;ICB=1;HOB=0.5;AC=1;AN=2;DP4=30,65,5,28;MQ=23	GT:PL:AD	0/1:92,0,255:95,33
line589	synonymous SNV	NM_060297.5:NM_060297.5#NC_003279.8#10264305:exon8:c.A6951C:p.G2317G,	NC_003279.8	10271000	10271000	T	G	0.5	3.94391	130	NC_003279.8	10271000	.	T	G	3.94391	.	DP=146;VDB=0.00256342;SGB=-0.693021;RPB=0.999897;MQB=0.685223;MQSB=0.439376;BQB=0.607363;MQ0F=0.321918;ICB=1;HOB=0.5;AC=1;AN=2;DP4=32,71,4,23;MQ=22	GT:PL:AD	0/1:36,0,255:103,27
line590	nonsynonymous SNV	NM_060297.5:NM_060297.5#NC_003279.8#10264305:exon8:c.A6862G:p.N2288D,	NC_003279.8	10271089	10271089	T	C	0.5	134	85	NC_003279.8	10271089	.	T	C	134	.	DP=99;VDB=0.0286189;SGB=-0.693147;RPB=0.325591;MQB=1.19956e-10;MQSB=0.834257;BQB=0.690178;MQ0F=0.222222;ICB=1;HOB=0.5;AC=1;AN=2;DP4=23,11,40,11;MQ=25	GT:PL:AD	0/1:167,0,255:34,51
line591	nonsynonymous SNV	NM_060297.5:NM_060297.5#NC_003279.8#10264305:exon8:c.G5934T:p.K1978N,	NC_003279.8	10272017	10272017	C	A	0.5	83	19	NC_003279.8	10272017	.	C	A	83	.	DP=22;VDB=0.00677264;SGB=-0.636426;RPB=0.546855;MQB=0.036069;MQSB=0.999039;BQB=0.772568;MQ0F=0.272727;ICB=1;HOB=0.5;AC=1;AN=2;DP4=6,6,0,7;MQ=23	GT:PL:AD	0/1:116,0,125:12,7
line592	synonymous SNV	NM_060297.5:NM_060297.5#NC_003279.8#10264305:exon8:c.A3675T:p.S1225S,	NC_003279.8	10274276	10274276	T	A	0.5	85	33	NC_003279.8	10274276	.	T	A	85	.	DP=42;VDB=0.211414;SGB=-0.690438;RPB=0.924499;MQB=0.000481933;MQSB=0.404849;BQB=0.730509;MQ0F=0.285714;ICB=1;HOB=0.5;AC=1;AN=2;DP4=7,9,6,11;MQ=27	GT:PL:AD	0/1:118,0,255:16,17
line593	nonsynonymous SNV	NM_060297.5:NM_060297.5#NC_003279.8#10264305:exon8:c.T3532C:p.F1178L,	NC_003279.8	10274419	10274419	A	G	0.5	142	23	NC_003279.8	10274419	.	A	G	142	.	DP=28;VDB=0.0510722;SGB=-0.683931;RPB=0.933111;MQB=0.000984795;MQSB=0.866448;BQB=0.361567;MQ0F=0.107143;ICB=1;HOB=0.5;AC=1;AN=2;DP4=3,7,6,7;MQ=32	GT:PL:AD	0/1:175,0,237:10,13
line594	synonymous SNV	NM_060297.5:NM_060297.5#NC_003279.8#10264305:exon8:c.T3450A:p.S1150S,	NC_003279.8	10274501	10274501	A	T	0.5	17.4265	35	NC_003279.8	10274501	.	A	T	17.4265	.	DP=39;VDB=0.00140126;SGB=-0.636426;RPB=0.992376;MQB=0.947033;MQSB=0.484021;BQB=0.989637;MQ0F=0.153846;ICB=1;HOB=0.5;AC=1;AN=2;DP4=13,15,5,2;MQ=27	GT:PL:AD	0/1:52,0,255:28,7
line595	nonsynonymous SNV	NM_060297.5:NM_060297.5#NC_003279.8#10264305:exon8:c.A3265T:p.T1089S,	NC_003279.8	10274686	10274686	T	A	0.5	41.4868	36	NC_003279.8	10274686	.	T	A	41.4868	.	DP=42;VDB=0.695687;SGB=-0.676189;RPB=0.732025;MQB=0.732025;MQSB=0.0600471;BQB=0.751709;MQ0F=0.238095;ICB=1;HOB=0.5;AC=1;AN=2;DP4=15,10,5,6;MQ=20	GT:PL:AD	0/1:75,0,199:25,11
line596	nonsynonymous SNV	NM_060297.5:NM_060297.5#NC_003279.8#10264305:exon8:c.A3034T:p.T1012S,	NC_003279.8	10274917	10274917	T	A	0.5	44.6755	31	NC_003279.8	10274917	.	T	A	44.6755	.	DP=35;VDB=0.817527;SGB=-0.689466;RPB=0.984304;MQB=0.00557614;MQSB=0.311374;BQB=0.962442;MQ0F=0.228571;ICB=1;HOB=0.5;AC=1;AN=2;DP4=10,5,10,6;MQ=21	GT:PL:AD	0/1:78,0,235:15,16
line597	synonymous SNV	NM_060297.5:NM_060297.5#NC_003279.8#10264305:exon8:c.G2886A:p.K962K,	NC_003279.8	10275065	10275065	C	T	0.5	199	76	NC_003279.8	10275065	.	C	T	199	.	DP=92;VDB=0.00302338;SGB=-0.693127;RPB=0.00415505;MQB=0.0318784;MQSB=0.0199824;BQB=0.99834;MQ0F=0.184783;ICB=1;HOB=0.5;AC=1;AN=2;DP4=27,16,23,10;MQ=28	GT:PL:AD	0/1:232,0,255:43,33
line598	nonsynonymous SNV	NM_060297.5:NM_060297.5#NC_003279.8#10264305:exon8:c.C2867A:p.T956N,	NC_003279.8	10275084	10275084	G	T	0.5	28.5202	84	NC_003279.8	10275084	.	G	T	28.5202	.	DP=98;VDB=0.402469;SGB=-0.691153;RPB=0.509701;MQB=0.00675799;MQSB=0.00670261;BQB=0.929799;MQ0F=0.163265;ICB=1;HOB=0.5;AC=1;AN=2;DP4=47,19,11,7;MQ=28	GT:PL:AD	0/1:64,0,255:66,18
line599	synonymous SNV	NM_060297.5:NM_060297.5#NC_003279.8#10264305:exon8:c.T2757A:p.S919S,	NC_003279.8	10275194	10275194	A	T	0.5	155	147	NC_003279.8	10275194	.	A	T	155	.	DP=185;VDB=0.0261226;SGB=-0.693146;RPB=0.149722;MQB=0.00765748;MQSB=0.878763;BQB=0.283114;MQ0F=0.140541;ICB=1;HOB=0.5;AC=1;AN=2;DP4=55,50,32,10;MQ=30	GT:PL:AD	0/1:189,0,255:105,42
line600	nonsynonymous SNV	NM_060297.5:NM_060297.5#NC_003279.8#10264305:exon8:c.C2636A:p.T879N,	NC_003279.8	10275315	10275315	G	T	0.5	46.499	106	NC_003279.8	10275315	.	G	T	46.499	.	DP=122;VDB=0.0415811;SGB=-0.692914;RPB=0.956661;MQB=0.330334;MQSB=0.100703;BQB=0.958756;MQ0F=0.352459;ICB=1;HOB=0.5;AC=1;AN=2;DP4=26,55,1,24;MQ=24	GT:PL:AD	0/1:80,0,255:81,25
line601	nonsynonymous SNV	NM_060297.5:NM_060297.5#NC_003279.8#10264305:exon7:c.A1342T:p.T448S,	NC_003279.8	10276649	10276649	T	A	0.5	3.09139	59	NC_003279.8	10276649	.	T	A	3.09139	.	DP=76;VDB=0.706816;SGB=-0.676189;RPB=0.449244;MQB=0.987952;MQSB=0.00772508;BQB=0.693041;MQ0F=0.197368;ICB=1;HOB=0.5;AC=1;AN=2;DP4=29,19,9,2;MQ=23	GT:PL:AD	0/1:35,0,255:48,11
line602	synonymous SNV	NM_060297.5:NM_060297.5#NC_003279.8#10264305:exon7:c.G1305A:p.K435K,	NC_003279.8	10276686	10276686	C	T	0.5	221	68	NC_003279.8	10276686	.	C	T	221	.	DP=75;VDB=0.0334579;SGB=-0.693147;RPB=0.492232;MQB=0.567212;MQSB=0.102843;BQB=0.946132;MQ0F=0.2;ICB=1;HOB=0.5;AC=1;AN=2;DP4=7,8,22,31;MQ=23	GT:PL:AD	0/1:255,0,120:15,53
line603	nonsynonymous SNV	NM_060297.5:NM_060297.5#NC_003279.8#10264305:exon7:c.C1286A:p.T429N,	NC_003279.8	10276705	10276705	G	T	0.5	91	66	NC_003279.8	10276705	.	G	T	91	.	DP=74;VDB=0.289477;SGB=-0.689466;RPB=0.861455;MQB=0.891699;MQSB=0.141748;BQB=0.976739;MQ0F=0.162162;ICB=1;HOB=0.5;AC=1;AN=2;DP4=23,27,6,10;MQ=25	GT:PL:AD	0/1:125,0,255:50,16
line604	synonymous SNV	NM_060297.5:NM_060297.5#NC_003279.8#10264305:exon7:c.T1176A:p.S392S,	NC_003279.8	10276815	10276815	A	T	0.5	160	62	NC_003279.8	10276815	.	A	T	160	.	DP=74;VDB=0.55211;SGB=-0.692562;RPB=0.420248;MQB=0.112787;MQSB=0.250479;BQB=0.951204;MQ0F=0.148649;ICB=1;HOB=0.5;AC=1;AN=2;DP4=15,25,5,17;MQ=30	GT:PL:AD	0/1:193,0,255:40,22
line704	nonsynonymous SNV	NM_001361838.1:NM_001361838.1#NC_003279.8#10952933:exon5:c.C596T:p.S199L,	NC_003279.8	10952995	10952995	G	A	0.5	34.1972	61	NC_003279.8	10952995	.	G	A	34.1972	.	DP=71;VDB=2.56737e-06;SGB=-0.676189;RPB=0.0683113;MQB=0.0241138;MQSB=0.762619;BQB=0.0744622;MQ0F=0;ICB=1;HOB=0.5;AC=1;AN=2;DP4=16,34,5,6;MQ=38	GT:PL:AD	0/1:70,0,255:50,11
line730	synonymous SNV	NM_001306312.3:NM_001306312.3#NC_003279.8#11527076:exon3:c.T876C:p.D292D,NM_001392950.1:NM_001392950.1#NC_003279.8#11527076:exon22:c.T3657C:p.D1219D,NM_001306313.4:NM_001306313.4#NC_003279.8#11527027:exon29:c.T7134C:p.D2378D,NM_001306311.3:NM_001306311.3#NC_003279.8#11527076:exon15:c.T3690C:p.D1230D,NM_001306314.3:NM_001306314.3#NC_003279.8#11527076:exon25:c.T6456C:p.D2152D,NM_001306310.3:NM_001306310.3#NC_003279.8#11527076:exon26:c.T6489C:p.D2163D,NM_060545.7:NM_060545.7#NC_003279.8#11526917:exon30:c.T7167C:p.D2389D,	NC_003279.8	11539101	11539101	A	G	0.5	73	18	NC_003279.8	11539101	.	A	G	73	.	DP=27;VDB=0.679639;SGB=-0.616816;RPB=0.896149;MQB=0.0193054;MQSB=0.0449815;BQB=0.830849;MQ0F=0;ICB=1;HOB=0.5;AC=1;AN=2;DP4=1,11,6,0;MQ=48	GT:PL:AD	0/1:106,0,208:12,6
line745	nonsynonymous SNV	NM_060563.1:NM_060563.1#NC_003279.8#11629640:exon1:c.C17T:p.S6L,	NC_003279.8	11629657	11629657	C	T	0.5	7.43983	34	NC_003279.8	11629657	.	C	T	7.43983	.	DP=37;VDB=0.0320192;SGB=-0.556411;RPB=0.0804596;MQB=0.00636144;MQSB=0.837831;BQB=0.994302;MQ0F=0;ICB=1;HOB=0.5;AC=1;AN=2;DP4=17,13,3,1;MQ=48	GT:PL:AD	0/1:43,0,255:30,4
line746	nonsynonymous SNV	NM_060563.1:NM_060563.1#NC_003279.8#11629640:exon2:c.A153T:p.L51F,	NC_003279.8	11629866	11629866	A	T	0.5	222	43	NC_003279.8	11629866	.	A	T	222	.	DP=48;VDB=0.0448687;SGB=-0.692914;RPB=0.998108;MQB=2.60157e-06;MQSB=0.997163;BQB=0.997276;MQ0F=0;ICB=1;HOB=0.5;AC=1;AN=2;DP4=11,7,16,9;MQ=38	GT:PL:AD	0/1:255,0,255:18,25
line747	nonsynonymous SNV	NM_060563.1:NM_060563.1#NC_003279.8#11629640:exon2:c.C161T:p.S54F,	NC_003279.8	11629874	11629874	C	T	0.5	222	44	NC_003279.8	11629874	.	C	T	222	.	DP=48;VDB=0.0346654;SGB=-0.692914;RPB=0.9084;MQB=1.32945e-07;MQSB=0.929662;BQB=0.98821;MQ0F=0;ICB=1;HOB=0.5;AC=1;AN=2;DP4=12,7,14,11;MQ=37	GT:PL:AD	0/1:255,0,255:19,25
line748	synonymous SNV	NM_060563.1:NM_060563.1#NC_003279.8#11629640:exon2:c.T198A:p.I66I,	NC_003279.8	11629911	11629911	T	A	0.5	132	44	NC_003279.8	11629911	.	T	A	132	.	DP=52;VDB=0.986978;SGB=-0.693054;RPB=0.954562;MQB=3.26991e-07;MQSB=0.502686;BQB=0.447194;MQ0F=0;ICB=1;HOB=0.5;AC=1;AN=2;DP4=12,4,13,15;MQ=29	GT:PL:AD	0/1:165,0,255:16,28
line752	synonymous SNV	NM_001377638.1:NM_001377638.1#NC_003279.8#11643020:exon3:c.T213C:p.S71S,	NC_003279.8	11643326	11643326	T	C	0.5	56	20	NC_003279.8	11643326	.	T	C	56	.	DP=36;VDB=0.114666;SGB=-0.590765;RPB=0.201704;MQB=0.145356;MQSB=0.662613;BQB=0.186374;MQ0F=0;ICB=1;HOB=0.5;AC=1;AN=2;DP4=13,2,1,4;MQ=49	GT:PL:AD	0/1:90,0,255:15,5
line769	synonymous SNV	NM_060617.2:NM_060617.2#NC_003279.8#11898788:exon3:c.G2025A:p.T675T,	NC_003279.8	11899361	11899361	C	T	0.5	20.304	10	NC_003279.8	11899361	.	C	T	20.304	.	DP=22;VDB=0.851467;SGB=-0.511536;RPB=0.916482;MQB=0.366593;MQSB=1;BQB=0.733186;MQ0F=0;ICB=1;HOB=0.5;AC=1;AN=2;DP4=0,7,1,2;MQ=48	GT:PL:AD	0/1:54,0,134:7,3
line773	synonymous SNV	NM_001381225.3:NM_001381225.3#NC_003279.8#12024795:exon3:c.G2319A:p.P773P,	NC_003279.8	12027210	12027210	G	A	0.5	86	28	NC_003279.8	12027210	.	G	A	86	.	DP=30;VDB=0.00410835;SGB=-0.651104;RPB=0.147091;MQB=0.000312702;MQSB=0.23572;BQB=1;MQ0F=0;ICB=1;HOB=0.5;AC=1;AN=2;DP4=13,7,1,7;MQ=45	GT:PL:AD	0/1:120,0,255:20,8
line774	nonsynonymous SNV	NM_001381225.3:NM_001381225.3#NC_003279.8#12024795:exon3:c.A2336G:p.N779S,	NC_003279.8	12027227	12027227	A	G	0.5	29.801	27	NC_003279.8	12027227	.	A	G	29.801	.	DP=30;VDB=0.0178597;SGB=-0.616816;RPB=0.117269;MQB=0.00117088;MQSB=0.380236;BQB=0.439056;MQ0F=0;ICB=1;HOB=0.5;AC=1;AN=2;DP4=14,7,1,5;MQ=45	GT:PL:AD	0/1:65,0,255:21,6
line907	synonymous SNV	NM_001265328.2:NM_001265328.2#NC_003279.8#13926735:exon3:c.T321C:p.T107T,	NC_003279.8	13927133	13927133	A	G	0.5	4.10888	30	NC_003279.8	13927133	.	A	G	4.10888	.	DP=40;VDB=0.693673;SGB=-0.590765;RPB=0.555007;MQB=0.622387;MQSB=0.97863;BQB=0.113334;MQ0F=0;ICB=1;HOB=0.5;AC=1;AN=2;DP4=9,16,5,0;MQ=49	GT:PL:AD	0/1:38,0,255:25,5
line1056	synonymous SNV	NM_182192.6:NM_182192.6#NC_003280.10#873211:exon2:c.C138T:p.G46G,NM_061436.6:NM_061436.6#NC_003280.10#874159:exon1:c.C81T:p.G27G,	NC_003280.10	874242	874242	C	T	0.5	12.9275	23	NC_003280.10	874242	.	C	T	12.9275	.	DP=39;VDB=0.184775;SGB=-0.556411;RPB=0.0758538;MQB=0.189135;MQSB=0.157909;BQB=0.622704;MQ0F=0;ICB=1;HOB=0.5;AC=1;AN=2;DP4=5,14,4,0;MQ=48	GT:PL:AD	0/1:48,0,255:19,4
line1062	unknown	UNKNOWN	NC_003280.10	1167626	1167626	C	T	0.5	221	29	NC_003280.10	1167626	.	C	T	221	.	DP=33;VDB=0.277929;SGB=-0.692352;RPB=0.935229;MQB=0.000491009;MQSB=0.939183;BQB=0.817757;MQ0F=0;ICB=1;HOB=0.5;AC=1;AN=2;DP4=5,3,12,9;MQ=47	GT:PL:AD	0/1:255,0,167:8,21
line1066	synonymous SNV	NM_001027006.7:NM_001027006.7#NC_003280.10#1233235:exon3:c.G387A:p.R129R,NM_001322707.3:NM_001322707.3#NC_003280.10#1239522:exon4:c.G558A:p.R186R,NM_001322704.3:NM_001322704.3#NC_003280.10#1234174:exon4:c.G558A:p.R186R,NM_001027007.3:NM_001027007.3#NC_003280.10#1239366:exon3:c.G387A:p.R129R,	NC_003280.10	1241374	1241374	C	T	0.5	221	31	NC_003280.10	1241374	.	C	T	221	.	DP=37;VDB=0.667145;SGB=-0.692831;RPB=0.226076;MQB=0.00240719;MQSB=0.52158;BQB=0.997492;MQ0F=0;ICB=1;HOB=0.5;AC=1;AN=2;DP4=5,2,16,8;MQ=46	GT:PL:AD	0/1:255,0,145:7,24
line1125	nonsynonymous SNV	NM_061816.7:NM_061816.7#NC_003280.10#2225805:exon10:c.G700C:p.D234H,	NC_003280.10	2230422	2230422	C	G	0.5	12.2268	19	NC_003280.10	2230422	.	C	G	12.2268	.	DP=29;VDB=0.913383;SGB=-0.556411;RPB=0.995012;MQB=0.486752;MQSB=0.486752;BQB=0.18064;MQ0F=0;ICB=1;HOB=0.5;AC=1;AN=2;DP4=0,15,4,0;MQ=49	GT:PL:AD	0/1:47,0,184:15,4
line1183	synonymous SNV	NM_062033.3:NM_062033.3#NC_003280.10#3051002:exon3:c.A498G:p.Q166Q,	NC_003280.10	3051704	3051704	A	G	0.5	166	35	NC_003280.10	3051704	.	A	G	166	.	DP=40;VDB=0.850504;SGB=-0.670168;RPB=0.885591;MQB=0.000127083;MQSB=0.854356;BQB=0.765928;MQ0F=0;ICB=1;HOB=0.5;AC=1;AN=2;DP4=13,12,4,6;MQ=48	GT:PL:AD	0/1:200,0,255:25,10
line1187	nonsynonymous SNV	NM_062046.1:NM_062046.1#NC_003280.10#3106064:exon1:c.C518G:p.A173G,	NC_003280.10	3106582	3106582	C	G	0.5	184	30	NC_003280.10	3106582	.	C	G	184	.	DP=45;VDB=0.34981;SGB=-0.686358;RPB=0.864136;MQB=0.00726032;MQSB=0.0249586;BQB=0.958545;MQ0F=0.2;ICB=1;HOB=0.5;AC=1;AN=2;DP4=9,7,6,8;MQ=21	GT:PL:AD	0/1:217,0,82:16,14
line1188	synonymous SNV	NM_062046.1:NM_062046.1#NC_003280.10#3106064:exon1:c.T570C:p.T190T,	NC_003280.10	3106634	3106634	T	C	0.5	17.4025	46	NC_003280.10	3106634	.	T	C	17.4025	.	DP=57;VDB=0.851014;SGB=-0.662043;RPB=0.0833854;MQB=0.917359;MQSB=0.843024;BQB=0.202932;MQ0F=0.245614;ICB=1;HOB=0.5;AC=1;AN=2;DP4=20,17,5,4;MQ=23	GT:PL:AD	0/1:52,0,255:37,9
line1189	synonymous SNV	NM_062046.1:NM_062046.1#NC_003280.10#3106064:exon1:c.C720A:p.S240S,	NC_003280.10	3106784	3106784	C	A	0.5	125	55	NC_003280.10	3106784	.	C	A	125	.	DP=71;VDB=0.241952;SGB=-0.692067;RPB=0.998623;MQB=0.0147317;MQSB=0.954207;BQB=0.815531;MQ0F=0.169014;ICB=1;HOB=0.5;AC=1;AN=2;DP4=21,14,14,6;MQ=29	GT:PL:AD	0/1:158,0,255:35,20
line1190	nonsynonymous SNV	NM_062046.1:NM_062046.1#NC_003280.10#3106064:exon1:c.T727A:p.S243T,	NC_003280.10	3106791	3106791	T	A	0.5	41.6587	53	NC_003280.10	3106791	.	T	A	41.6587	.	DP=73;VDB=0.280825;SGB=-0.688148;RPB=0.348865;MQB=0.0759278;MQSB=0.992359;BQB=0.134225;MQ0F=0.136986;ICB=1;HOB=0.5;AC=1;AN=2;DP4=23,15,13,2;MQ=28	GT:PL:AD	0/1:76,0,255:38,15
line1191	synonymous SNV	NM_062046.1:NM_062046.1#NC_003280.10#3106064:exon1:c.C909A:p.S303S,	NC_003280.10	3106973	3106973	C	A	0.5	43.728	59	NC_003280.10	3106973	.	C	A	43.728	.	DP=71;VDB=0.316475;SGB=-0.692067;RPB=0.0153452;MQB=0.0118505;MQSB=0.01137;BQB=0.976905;MQ0F=0.211268;ICB=1;HOB=0.5;AC=1;AN=2;DP4=15,24,1,19;MQ=25	GT:PL:AD	0/1:78,0,255:39,20
line1220	nonsynonymous SNV	NM_062171.8:NM_062171.8#NC_003280.10#3550651:exon3:c.G217A:p.E73K,	NC_003280.10	3551208	3551208	G	A	0.5	118	32	NC_003280.10	3551208	.	G	A	118	.	DP=38;VDB=0.00261765;SGB=-0.651104;RPB=0.579578;MQB=0.000162104;MQSB=0.526391;BQB=0.684691;MQ0F=0;ICB=1;HOB=0.5;AC=1;AN=2;DP4=11,13,6,2;MQ=48	GT:PL:AD	0/1:152,0,255:24,8
line1221	synonymous SNV	NM_001377769.2:NM_001377769.2#NC_003280.10#3795622:exon5:c.C735T:p.T245T,	NC_003280.10	3796562	3796562	C	T	0.5	27.666	54	NC_003280.10	3796562	.	C	T	27.666	.	DP=72;VDB=0.000560964;SGB=-0.693132;RPB=0.818805;MQB=5.9893e-11;MQSB=0.0921221;BQB=0.729772;MQ0F=0.0555556;ICB=1;HOB=0.5;AC=1;AN=2;DP4=15,15,27,7;MQ=29	GT:PL:AD	0/1:62,0,255:30,24
line1222	synonymous SNV	NM_001377769.2:NM_001377769.2#NC_003280.10#3795622:exon5:c.A789G:p.E263E,	NC_003280.10	3796616	3796616	A	G	0.5	14.9016	69	NC_003280.10	3796616	.	A	G	14.9016	.	DP=83;VDB=0.73695;SGB=-0.69311;RPB=0.965396;MQB=4.65095e-09;MQSB=0.72657;BQB=0.620397;MQ0F=0.0843373;ICB=1;HOB=0.5;AC=1;AN=2;DP4=26,12,24,7;MQ=24	GT:PL:AD	0/1:49,0,255:38,31
line1223	synonymous SNV	NM_001377769.2:NM_001377769.2#NC_003280.10#3795622:exon5:c.A792T:p.S264S,	NC_003280.10	3796619	3796619	A	T	0.5	51	69	NC_003280.10	3796619	.	A	T	51	.	DP=82;VDB=0.217853;SGB=-0.693146;RPB=0.173986;MQB=7.04245e-07;MQSB=0.978599;BQB=0.724279;MQ0F=0.0853659;ICB=1;HOB=0.5;AC=1;AN=2;DP4=18,10,32,10;MQ=21	GT:PL:AD	0/1:84,0,255:28,41
line1224	synonymous SNV	NM_001377769.2:NM_001377769.2#NC_003280.10#3795622:exon5:c.T831G:p.T277T,	NC_003280.10	3796658	3796658	T	G	0.5	45.7669	78	NC_003280.10	3796658	.	T	G	45.7669	.	DP=84;VDB=0.997074;SGB=-0.691153;RPB=0.864515;MQB=0.683926;MQSB=0.905901;BQB=0.820748;MQ0F=0.047619;ICB=1;HOB=0.5;AC=1;AN=2;DP4=34,26,15,3;MQ=23	GT:PL:AD	0/1:80,0,255:60,18
line1225	synonymous SNV	NM_001377769.2:NM_001377769.2#NC_003280.10#3795622:exon5:c.T852G:p.S284S,	NC_003280.10	3796679	3796679	T	G	0.5	222	112	NC_003280.10	3796679	.	T	G	222	.	DP=133;VDB=0.145886;SGB=-0.693147;RPB=1.78389e-13;MQB=0.426652;MQSB=0.49496;BQB=0.766759;MQ0F=0.0225564;ICB=1;HOB=0.5;AC=1;AN=2;DP4=32,31,29,24;MQ=23	GT:PL:AD	0/1:255,0,255:63,49
line1226	synonymous SNV	NM_001377769.2:NM_001377769.2#NC_003280.10#3795622:exon5:c.C855A:p.T285T,	NC_003280.10	3796682	3796682	C	A	0.5	222	128	NC_003280.10	3796682	.	C	A	222	.	DP=155;VDB=0.582971;SGB=-0.693147;RPB=3.56693e-11;MQB=0.169715;MQSB=0.170132;BQB=0.560771;MQ0F=0.0193548;ICB=1;HOB=0.5;AC=1;AN=2;DP4=37,36,30,29;MQ=24	GT:PL:AD	0/1:255,0,255:73,55
line1227	synonymous SNV	NM_001377769.2:NM_001377769.2#NC_003280.10#3795622:exon5:c.A921T:p.T307T,	NC_003280.10	3796748	3796748	A	T	0.5	208	149	NC_003280.10	3796748	.	A	T	208	.	DP=190;VDB=4.7759e-21;SGB=-0.693147;RPB=0.00402841;MQB=0.00558185;MQSB=0.0540951;BQB=0.826467;MQ0F=0.0105263;ICB=1;HOB=0.5;AC=1;AN=2;DP4=33,52,38,26;MQ=24	GT:PL:AD	0/1:241,0,255:85,64
line1228	nonsynonymous SNV	NM_001377769.2:NM_001377769.2#NC_003280.10#3795622:exon5:c.A930T:p.E310D,	NC_003280.10	3796757	3796757	A	T	1	228	162	NC_003280.10	3796757	.	A	T	228	.	DP=203;VDB=9.78864e-20;SGB=-0.693147;RPB=0.590625;MQB=0.553125;MQSB=0.0135546;BQB=0.90625;MQ0F=0.00492611;AC=2;AN=2;DP4=1,1,79,81;MQ=24	GT:PL:AD	1/1:255,255,0:2,160
line1229	synonymous SNV	NM_001377769.2:NM_001377769.2#NC_003280.10#3795622:exon5:c.T996C:p.T332T,	NC_003280.10	3796823	3796823	T	C	0.5	149	183	NC_003280.10	3796823	.	T	C	149	.	DP=218;VDB=4.13398e-15;SGB=-0.693147;RPB=1.66499e-23;MQB=0.00224178;MQSB=0.0218634;BQB=0.716116;MQ0F=0.0229358;ICB=1;HOB=0.5;AC=1;AN=2;DP4=52,56,36,39;MQ=22	GT:PL:AD	0/1:182,0,255:108,75
line1230	synonymous SNV	NM_001377769.2:NM_001377769.2#NC_003280.10#3795622:exon5:c.A999G:p.T333T,	NC_003280.10	3796826	3796826	A	G	0.5	178	170	NC_003280.10	3796826	.	A	G	178	.	DP=205;VDB=1.55807e-16;SGB=-0.693147;RPB=7.76875e-23;MQB=0.0210737;MQSB=0.075833;BQB=0.375208;MQ0F=0.0243902;ICB=1;HOB=0.5;AC=1;AN=2;DP4=46,50,34,40;MQ=22	GT:PL:AD	0/1:211,0,255:96,74
line1231	synonymous SNV	NM_001377769.2:NM_001377769.2#NC_003280.10#3795622:exon5:c.A1077T:p.T359T,	NC_003280.10	3796904	3796904	A	T	0.5	105	139	NC_003280.10	3796904	.	A	T	105	.	DP=174;VDB=0.0351876;SGB=-0.693147;RPB=0.00162938;MQB=0.982894;MQSB=0.33129;BQB=0.904674;MQ0F=0.0517241;ICB=1;HOB=0.5;AC=1;AN=2;DP4=35,58,23,23;MQ=20	GT:PL:AD	0/1:138,0,255:93,46
line1232	synonymous SNV	NM_001377769.2:NM_001377769.2#NC_003280.10#3795622:exon5:c.T1104G:p.S368S,	NC_003280.10	3796931	3796931	T	G	0.5	151	82	NC_003280.10	3796931	.	T	G	151	.	DP=110;VDB=2.57831e-25;SGB=-0.693147;RPB=0.749308;MQB=8.33354e-05;MQSB=0.565816;BQB=0.933592;MQ0F=0.0363636;ICB=1;HOB=0.5;AC=1;AN=2;DP4=8,14,32,38;MQ=20	GT:PL:AD	0/1:184,0,164:22,60
line1233	synonymous SNV	NM_001377769.2:NM_001377769.2#NC_003280.10#3795622:exon5:c.T1179G:p.T393T,	NC_003280.10	3797006	3797006	T	G	0.5	42.3751	13	NC_003280.10	3797006	.	T	G	42.3751	.	DP=13;VDB=0.00262321;SGB=-0.616816;RPB=0.828239;MQB=0.378331;MQSB=1;BQB=0.899815;MQ0F=0.0769231;ICB=1;HOB=0.5;AC=1;AN=2;DP4=1,6,0,6;MQ=20	GT:PL:AD	0/1:75,0,69:7,6
line1234	synonymous SNV	NM_001377769.2:NM_001377769.2#NC_003280.10#3795622:exon5:c.T1194C:p.T398T,	NC_003280.10	3797021	3797021	T	C	1	63	6	NC_003280.10	3797021	.	T	C	63	.	DP=10;VDB=0.667173;SGB=-0.616816;MQSB=0;MQ0F=0;AC=2;AN=2;DP4=0,0,2,4;MQ=27	GT:PL:AD	1/1:93,18,0:0,6
line1235	synonymous SNV	NM_001377769.2:NM_001377769.2#NC_003280.10#3795622:exon5:c.A1200T:p.S400S,	NC_003280.10	3797027	3797027	A	T	0.5	7.38204	16	NC_003280.10	3797027	.	A	T	7.38204	.	DP=18;VDB=0.3669;SGB=-0.651104;RPB=0.629416;MQB=0.403569;MQSB=0.77073;BQB=0.629416;MQ0F=0;ICB=1;HOB=0.5;AC=1;AN=2;DP4=4,5,4,4;MQ=25	GT:PL:AD	0/1:40,0,158:9,7
line1236	synonymous SNV	NM_001377769.2:NM_001377769.2#NC_003280.10#3795622:exon5:c.A1203C:p.T401T,	NC_003280.10	3797030	3797030	A	C	0.5	8.14269	18	NC_003280.10	3797030	.	A	C	8.14269	.	DP=31;VDB=2.63415e-05;SGB=-0.662043;RPB=0.440569;MQB=0.0524265;MQSB=0.647137;BQB=0.39194;MQ0F=0;ICB=1;HOB=0.5;AC=1;AN=2;DP4=4,5,4,5;MQ=24	GT:PL:AD	0/1:41,0,178:9,9
line1237	synonymous SNV	NM_001377769.2:NM_001377769.2#NC_003280.10#3795622:exon5:c.A1233T:p.T411T,	NC_003280.10	3797060	3797060	A	T	0.5	64	107	NC_003280.10	3797060	.	A	T	64	.	DP=125;VDB=1.286e-12;SGB=-0.69311;RPB=0.237255;MQB=0.000873858;MQSB=0.494139;BQB=0.83996;MQ0F=0.008;ICB=1;HOB=0.5;AC=1;AN=2;DP4=39,37,13,18;MQ=25	GT:PL:AD	0/1:98,0,255:76,31
line1238	synonymous SNV	NM_001377769.2:NM_001377769.2#NC_003280.10#3795622:exon5:c.C1239T:p.T413T,	NC_003280.10	3797066	3797066	C	T	1	228	115	NC_003280.10	3797066	.	C	T	228	.	DP=136;VDB=1.4013e-45;SGB=-0.693147;RPB=0.60177;MQB=0.756637;MQSB=0.837442;BQB=0.079646;MQ0F=0.00735294;AC=2;AN=2;DP4=0,2,52,61;MQ=26	GT:PL:AD	1/1:255,255,0:2,113
line1239	synonymous SNV	NM_001377769.2:NM_001377769.2#NC_003280.10#3795622:exon5:c.T1326A:p.T442T,	NC_003280.10	3797153	3797153	T	A	0.5	181	196	NC_003280.10	3797153	.	T	A	181	.	DP=272;VDB=2.40941e-09;SGB=-0.693147;RPB=0.960763;MQB=1.82051e-08;MQSB=0.780932;BQB=0.389743;MQ0F=0.0110294;ICB=1;HOB=0.5;AC=1;AN=2;DP4=27,18,67,84;MQ=23	GT:PL:AD	0/1:214,0,201:45,151
line1240	synonymous SNV	NM_001377769.2:NM_001377769.2#NC_003280.10#3795622:exon5:c.A1353T:p.T451T,	NC_003280.10	3797180	3797180	A	T	0.5	137	180	NC_003280.10	3797180	.	A	T	137	.	DP=251;VDB=4.01838e-16;SGB=-0.693147;RPB=0.0182955;MQB=0.262258;MQSB=0.832963;BQB=0.00683196;MQ0F=0.0159363;ICB=1;HOB=0.5;AC=1;AN=2;DP4=61,63,24,32;MQ=23	GT:PL:AD	0/1:171,0,255:124,56
line1241	synonymous SNV	NM_001377769.2:NM_001377769.2#NC_003280.10#3795622:exon5:c.A1380T:p.S460S,	NC_003280.10	3797207	3797207	A	T	0.5	187	130	NC_003280.10	3797207	.	A	T	187	.	DP=165;VDB=9.14792e-25;SGB=-0.693147;RPB=3.85223e-07;MQB=0.0804624;MQSB=0.618643;BQB=0.0724748;MQ0F=0.0181818;ICB=1;HOB=0.5;AC=1;AN=2;DP4=25,37,33,36;MQ=22	GT:PL:AD	0/1:220,0,255:62,68
line1242	synonymous SNV	NM_001377769.2:NM_001377769.2#NC_003280.10#3795622:exon5:c.A1383C:p.T461T,	NC_003280.10	3797210	3797210	A	C	0.5	200	134	NC_003280.10	3797210	.	A	C	200	.	DP=160;VDB=1.67271e-21;SGB=-0.693147;RPB=6.0704e-08;MQB=0.00307293;MQSB=0.842132;BQB=0.581986;MQ0F=0.01875;ICB=1;HOB=0.5;AC=1;AN=2;DP4=18,23,45,48;MQ=21	GT:PL:AD	0/1:233,0,255:41,93
line1243	synonymous SNV	NM_001377769.2:NM_001377769.2#NC_003280.10#3795622:exon5:c.A1473T:p.T491T,	NC_003280.10	3797300	3797300	A	T	0.5	198	32	NC_003280.10	3797300	.	A	T	198	.	DP=38;VDB=0.374899;SGB=-0.692067;RPB=0.00693999;MQB=0.0387669;MQSB=0.34264;BQB=0.999811;MQ0F=0.0263158;ICB=1;HOB=0.5;AC=1;AN=2;DP4=4,8,6,14;MQ=24	GT:PL:AD	0/1:232,0,72:12,20
line1244	synonymous SNV	NM_001377769.2:NM_001377769.2#NC_003280.10#3795622:exon5:c.A1533T:p.T511T,	NC_003280.10	3797360	3797360	A	T	1	228	32	NC_003280.10	3797360	.	A	T	228	.	DP=34;VDB=0.0380533;SGB=-0.693021;RPB=0.00216277;MQB=0.00368668;MQSB=0.727471;BQB=0.738577;MQ0F=0;AC=2;AN=2;DP4=2,3,12,15;MQ=32	GT:PL:AD	1/1:255,41,0:5,27
line1245	nonsynonymous SNV	NM_062255.3:NM_062255.3#NC_003280.10#3805318:exon2:c.T92C:p.I31T,	NC_003280.10	3806908	3806908	A	G	0.5	219	36	NC_003280.10	3806908	.	A	G	219	.	DP=40;VDB=0.715121;SGB=-0.69311;RPB=0.212091;MQB=0.00186633;MQSB=0.986533;BQB=0.826404;MQ0F=0;ICB=1;HOB=0.5;AC=1;AN=2;DP4=2,3,11,20;MQ=46	GT:PL:AD	0/1:255,0,88:5,31
line1246	nonsynonymous SNV	NM_001322725.1:NM_001322725.1#NC_003280.10#3833249:exon11:c.G1953A:p.M651I,	NC_003280.10	3833355	3833355	C	T	0.5	21.9087	34	NC_003280.10	3833355	.	C	T	21.9087	.	DP=39;VDB=0.0357957;SGB=-0.590765;RPB=0.0339135;MQB=0.00200064;MQSB=0.825053;BQB=0.927127;MQ0F=0;ICB=1;HOB=0.5;AC=1;AN=2;DP4=10,19,3,2;MQ=47	GT:PL:AD	0/1:58,0,255:29,5
line1247	nonsynonymous SNV	NM_001322725.1:NM_001322725.1#NC_003280.10#3833249:exon11:c.G1837T:p.A613S,	NC_003280.10	3833471	3833471	C	A	0.5	177	37	NC_003280.10	3833471	.	C	A	177	.	DP=41;VDB=0.0003843;SGB=-0.680642;RPB=0.0374504;MQB=1.15001e-05;MQSB=0.967194;BQB=0.981231;MQ0F=0;ICB=1;HOB=0.5;AC=1;AN=2;DP4=12,13,6,6;MQ=46	GT:PL:AD	0/1:210,0,255:25,12
line1249	synonymous SNV	NM_001322725.1:NM_001322725.1#NC_003280.10#3833249:exon8:c.G1455A:p.L485L,	NC_003280.10	3833996	3833996	C	T	0.5	198	64	NC_003280.10	3833996	.	C	T	198	.	DP=69;VDB=0.000101251;SGB=-0.692914;RPB=0.395381;MQB=2.33443e-10;MQSB=0.923907;BQB=0.549709;MQ0F=0;ICB=1;HOB=0.5;AC=1;AN=2;DP4=20,19,15,10;MQ=40	GT:PL:AD	0/1:231,0,255:39,25
line1250	synonymous SNV	NM_001322725.1:NM_001322725.1#NC_003280.10#3833249:exon8:c.C1453T:p.L485L,	NC_003280.10	3833998	3833998	G	A	0.5	201	64	NC_003280.10	3833998	.	G	A	201	.	DP=69;VDB=9.13023e-05;SGB=-0.692914;RPB=0.40657;MQB=2.33443e-10;MQSB=0.923907;BQB=0.690857;MQ0F=0;ICB=1;HOB=0.5;AC=1;AN=2;DP4=20,19,15,10;MQ=40	GT:PL:AD	0/1:234,0,255:39,25
line1276	nonsynonymous SNV	NM_001383819.2:NM_001383819.2#NC_003280.10#4422519:exon5:c.A1204C:p.K402Q,	NC_003280.10	4422757	4422757	T	G	0.5	220	40	NC_003280.10	4422757	.	T	G	220	.	DP=47;VDB=0.384405;SGB=-0.693127;RPB=0.932539;MQB=0.0245394;MQSB=0.955074;BQB=0.94998;MQ0F=0;ICB=1;HOB=0.5;AC=1;AN=2;DP4=4,3,9,24;MQ=46	GT:PL:AD	0/1:255,0,116:7,33
line1350	nonsynonymous SNV	NM_062659.7:NM_062659.7#NC_003280.10#5528140:exon3:c.A719G:p.Y240C,	NC_003280.10	5528992	5528992	A	G	0.5	57	30	NC_003280.10	5528992	.	A	G	57	.	DP=42;VDB=0.35322;SGB=-0.636426;RPB=0.816143;MQB=0.038749;MQSB=0.227249;BQB=0.706505;MQ0F=0;ICB=1;HOB=0.5;AC=1;AN=2;DP4=4,19,7,0;MQ=48	GT:PL:AD	0/1:91,0,255:23,7
line1353	nonsynonymous SNV	NM_001393075.1:NM_001393075.1#NC_003280.10#5570653:exon2:c.G304C:p.D102H,	NC_003280.10	5571605	5571605	G	C	0.5	222	40	NC_003280.10	5571605	.	G	C	222	.	DP=42;VDB=0.048557;SGB=-0.692717;RPB=0.200742;MQB=5.1025e-05;MQSB=0.75064;BQB=0.951707;MQ0F=0;ICB=1;HOB=0.5;AC=1;AN=2;DP4=9,8,11,12;MQ=47	GT:PL:AD	0/1:255,0,255:17,23
line1367	synonymous SNV	NM_001393088.1:NM_001393088.1#NC_003280.10#5972625:exon3:c.G255A:p.K85K,	NC_003280.10	5974583	5974583	C	T	1	225	34	NC_003280.10	5974583	.	C	T	225	.	DP=37;VDB=0.439011;SGB=-0.693132;MQSB=0.946244;MQ0F=0;AC=2;AN=2;DP4=0,0,14,20;MQ=38	GT:PL:AD	1/1:255,102,0:0,34
line1368	nonsynonymous SNV	NM_001393088.1:NM_001393088.1#NC_003280.10#5972625:exon3:c.A254G:p.K85R,	NC_003280.10	5974584	5974584	T	C	1	225	34	NC_003280.10	5974584	.	T	C	225	.	DP=37;VDB=0.43583;SGB=-0.693132;MQSB=0.946244;MQ0F=0;AC=2;AN=2;DP4=0,0,14,20;MQ=38	GT:PL:AD	1/1:255,102,0:0,34
line1443	synonymous SNV	NM_001306588.3:NM_001306588.3#NC_003280.10#6666897:exon5:c.G2001C:p.S667S,NM_001356859.4:NM_001356859.4#NC_003280.10#6666897:exon6:c.G1683C:p.S561S,NM_001356860.4:NM_001356860.4#NC_003280.10#6666897:exon6:c.G1506C:p.S502S,NM_001356861.5:NM_001356861.5#NC_003280.10#6666897:exon6:c.G1419C:p.S473S,	NC_003280.10	6669191	6669191	G	C	0.5	90	7	NC_003280.10	6669191	.	G	C	90	.	DP=7;VDB=0.01209;SGB=-0.590765;RPB=0;MQB=0;MQSB=0.607698;BQB=0.5;MQ0F=0;ICB=1;HOB=0.5;AC=1;AN=2;DP4=1,1,2,3;MQ=39	GT:PL:AD	0/1:123,0,52:2,5
line1444	synonymous SNV	NM_001306588.3:NM_001306588.3#NC_003280.10#6666897:exon5:c.C2013T:p.N671N,NM_001356859.4:NM_001356859.4#NC_003280.10#6666897:exon6:c.C1695T:p.N565N,NM_001356860.4:NM_001356860.4#NC_003280.10#6666897:exon6:c.C1518T:p.N506N,NM_001356861.5:NM_001356861.5#NC_003280.10#6666897:exon6:c.C1431T:p.N477N,	NC_003280.10	6669203	6669203	C	T	0.5	26.9695	7	NC_003280.10	6669203	.	C	T	26.9695	.	DP=8;VDB=0.0221621;SGB=-0.511536;RPB=0.202566;MQB=0.202566;MQSB=0.810265;BQB=1.01283;MQ0F=0;ICB=1;HOB=0.5;AC=1;AN=2;DP4=2,2,2,1;MQ=40	GT:PL:AD	0/1:60,0,127:4,3
line1454	nonsynonymous SNV	NM_062973.7:NM_062973.7#NC_003280.10#6736202:exon2:c.A280C:p.N94H,	NC_003280.10	6736534	6736534	A	C	1	225	23	NC_003280.10	6736534	.	A	C	225	.	DP=26;VDB=0.0445587;SGB=-0.692717;MQSB=0.825053;MQ0F=0;AC=2;AN=2;DP4=0,0,10,13;MQ=29	GT:PL:AD	1/1:255,69,0:0,23
line1455	nonsynonymous SNV	NM_062973.7:NM_062973.7#NC_003280.10#6736202:exon2:c.C282A:p.N94K,	NC_003280.10	6736536	6736536	C	A	1	225	23	NC_003280.10	6736536	.	C	A	225	.	DP=25;VDB=0.0412817;SGB=-0.692717;MQSB=0.825053;MQ0F=0;AC=2;AN=2;DP4=0,0,10,13;MQ=29	GT:PL:AD	1/1:255,69,0:0,23
line1456	nonsynonymous SNV	NM_062973.7:NM_062973.7#NC_003280.10#6736202:exon2:c.A283C:p.K95Q,	NC_003280.10	6736537	6736537	A	C	1	225	23	NC_003280.10	6736537	.	A	C	225	.	DP=25;VDB=0.0445587;SGB=-0.692717;MQSB=0.825053;MQ0F=0;AC=2;AN=2;DP4=0,0,10,13;MQ=29	GT:PL:AD	1/1:255,69,0:0,23
line1459	nonsynonymous SNV	NM_062974.7:NM_062974.7#NC_003280.10#6736903:exon6:c.A1569T:p.K523N,	NC_003280.10	6739056	6739056	A	T	0.5	203	22	NC_003280.10	6739056	.	A	T	203	.	DP=23;VDB=0.953007;SGB=-0.670168;RPB=0.437521;MQB=0.000399184;MQSB=0.963419;BQB=0.786884;MQ0F=0;ICB=1;HOB=0.5;AC=1;AN=2;DP4=8,4,6,4;MQ=48	GT:PL:AD	0/1:236,0,252:12,10
line1465	nonsynonymous SNV	NM_063001.6:NM_063001.6#NC_003280.10#6860581:exon3:c.G487A:p.V163I,	NC_003280.10	6862963	6862963	C	T	0.5	222	27	NC_003280.10	6862963	.	C	T	222	.	DP=31;VDB=0.674722;SGB=-0.689466;RPB=0.599495;MQB=0.000732718;MQSB=0.994377;BQB=0.863017;MQ0F=0;ICB=1;HOB=0.5;AC=1;AN=2;DP4=7,4,12,4;MQ=47	GT:PL:AD	0/1:255,0,234:11,16
line1507	nonsynonymous SNV	NM_063214.8:NM_063214.8#NC_003280.10#7695934:exon5:c.T823G:p.S275A,	NC_003280.10	7697470	7697470	A	C	1	225	39	NC_003280.10	7697470	.	A	C	225	.	DP=44;VDB=0.35261;SGB=-0.693144;MQSB=0.98255;MQ0F=0;AC=2;AN=2;DP4=0,0,24,15;MQ=29	GT:PL:AD	1/1:255,117,0:0,39
line1508	synonymous SNV	NM_063214.8:NM_063214.8#NC_003280.10#7695934:exon5:c.A822T:p.G274G,	NC_003280.10	7697471	7697471	T	A	1	225	39	NC_003280.10	7697471	.	T	A	225	.	DP=44;VDB=0.360044;SGB=-0.693144;MQSB=0.98255;MQ0F=0;AC=2;AN=2;DP4=0,0,24,15;MQ=29	GT:PL:AD	1/1:255,117,0:0,39
line1509	nonsynonymous SNV	NM_063214.8:NM_063214.8#NC_003280.10#7695934:exon5:c.G821A:p.G274E,	NC_003280.10	7697472	7697472	C	T	1	225	39	NC_003280.10	7697472	.	C	T	225	.	DP=44;VDB=0.348629;SGB=-0.693144;MQSB=0.98255;MQ0F=0;AC=2;AN=2;DP4=0,0,24,15;MQ=29	GT:PL:AD	1/1:255,117,0:0,39
line1514	nonsynonymous SNV	NM_063217.6:NM_063217.6#NC_003280.10#7702000:exon3:c.C434T:p.T145I,	NC_003280.10	7704698	7704698	G	A	0.5	222	37	NC_003280.10	7704698	.	G	A	222	.	DP=41;VDB=0.219731;SGB=-0.691153;RPB=0.253775;MQB=1.37096e-06;MQSB=0.513417;BQB=0.714219;MQ0F=0;ICB=1;HOB=0.5;AC=1;AN=2;DP4=8,11,11,7;MQ=44	GT:PL:AD	0/1:255,0,255:19,18
line1515	nonsynonymous SNV	NM_063217.6:NM_063217.6#NC_003280.10#7702000:exon3:c.T411A:p.D137E,	NC_003280.10	7704721	7704721	A	T	0.5	222	40	NC_003280.10	7704721	.	A	T	222	.	DP=46;VDB=0.802827;SGB=-0.692352;RPB=0.91038;MQB=6.12115e-07;MQSB=0.671384;BQB=0.830541;MQ0F=0;ICB=1;HOB=0.5;AC=1;AN=2;DP4=9,10,11,10;MQ=44	GT:PL:AD	0/1:255,0,255:19,21
line1528	synonymous SNV	NM_001361864.4:NM_001361864.4#NC_003280.10#8022631:exon1:c.G372T:p.V124V,NM_063278.6:NM_063278.6#NC_003280.10#8022644:exon1:c.G372T:p.V124V,	NC_003280.10	8027371	8027371	C	A	0.5	152	27	NC_003280.10	8027371	.	C	A	152	.	DP=30;VDB=0.770293;SGB=-0.651104;RPB=0.788004;MQB=0.00339802;MQSB=0.781095;BQB=0.552967;MQ0F=0;ICB=1;HOB=0.5;AC=1;AN=2;DP4=13,6,4,4;MQ=48	GT:PL:AD	0/1:185,0,255:19,8
line1529	nonsynonymous SNV	NM_001361864.4:NM_001361864.4#NC_003280.10#8022631:exon1:c.T278C:p.I93T,NM_063278.6:NM_063278.6#NC_003280.10#8022644:exon1:c.T278C:p.I93T,	NC_003280.10	8027465	8027465	A	G	0.5	107	27	NC_003280.10	8027465	.	A	G	107	.	DP=29;VDB=0.875548;SGB=-0.636426;RPB=0.895309;MQB=0.00822975;MQSB=0.839185;BQB=0.999617;MQ0F=0;ICB=1;HOB=0.5;AC=1;AN=2;DP4=12,8,4,3;MQ=48	GT:PL:AD	0/1:141,0,255:20,7
line1538	nonsynonymous SNV	NM_063329.8:NM_063329.8#NC_003280.10#8222385:exon4:c.G517A:p.E173K,NM_063331.6:NM_063331.6#NC_003280.10#8226719:exon3:c.G469A:p.E157K,NM_001383903.2:NM_001383903.2#NC_003280.10#8226315:exon3:c.G517A:p.E173K,NM_001373759.3:NM_001373759.3#NC_003280.10#8226765:exon3:c.G469A:p.E157K,NM_001373756.3:NM_001373756.3#NC_003280.10#8222387:exon4:c.G517A:p.E173K,NM_001373758.3:NM_001373758.3#NC_003280.10#8226758:exon3:c.G469A:p.E157K,NM_001129154.6:NM_001129154.6#NC_003280.10#8222385:exon4:c.G517A:p.E173K,NM_001373760.3:NM_001373760.3#NC_003280.10#8226721:exon3:c.G469A:p.E157K,	NC_003280.10	8227408	8227408	G	A	0.5	180	34	NC_003280.10	8227408	.	G	A	180	.	DP=39;VDB=0.0371261;SGB=-0.676189;RPB=0.995774;MQB=0.000569726;MQSB=0.806611;BQB=0.405469;MQ0F=0;ICB=1;HOB=0.5;AC=1;AN=2;DP4=6,17,7,4;MQ=48	GT:PL:AD	0/1:213,0,255:23,11
line1587	nonsynonymous SNV	NM_063476.6:NM_063476.6#NC_003280.10#8808635:exon6:c.G1096A:p.E366K,	NC_003280.10	8809249	8809249	C	T	0.5	71	35	NC_003280.10	8809249	.	C	T	71	.	DP=38;VDB=0.835615;SGB=-0.616816;RPB=0.459316;MQB=0.00294518;MQSB=0.972604;BQB=0.925347;MQ0F=0;ICB=1;HOB=0.5;AC=1;AN=2;DP4=18,11,3,3;MQ=48	GT:PL:AD	0/1:106,0,255:29,6
line1597	nonsynonymous SNV	NM_001136355.4:NM_001136355.4#NC_003280.10#9129390:exon1:c.C83T:p.P28L,	NC_003280.10	9129494	9129494	C	T	0.5	186	31	NC_003280.10	9129494	.	C	T	186	.	DP=36;VDB=0.385931;SGB=-0.670168;RPB=0.459779;MQB=0.000316548;MQSB=0.623201;BQB=0.795669;MQ0F=0;ICB=1;HOB=0.5;AC=1;AN=2;DP4=8,13,6,4;MQ=48	GT:PL:AD	0/1:219,0,255:21,10
line1620	nonsynonymous SNV	NM_063682.6:NM_063682.6#NC_003280.10#9657881:exon3:c.T352C:p.F118L,	NC_003280.10	9658400	9658400	A	G	0.5	5.20664	19	NC_003280.10	9658400	.	A	G	5.20664	.	DP=26;VDB=0.0846253;SGB=-0.556411;RPB=0.516206;MQB=0.110251;MQSB=0.329052;BQB=0.0889216;MQ0F=0;ICB=1;HOB=0.5;AC=1;AN=2;DP4=2,13,4,0;MQ=48	GT:PL:AD	0/1:39,0,248:15,4
line1621	synonymous SNV	NM_063682.6:NM_063682.6#NC_003280.10#9657881:exon3:c.T351C:p.D117D,	NC_003280.10	9658401	9658401	A	G	0.5	57	23	NC_003280.10	9658401	.	A	G	57	.	DP=28;VDB=0.0205067;SGB=-0.636426;RPB=0.48519;MQB=0.0132809;MQSB=0.0132809;BQB=0.125374;MQ0F=0;ICB=1;HOB=0.5;AC=1;AN=2;DP4=0,16,7,0;MQ=48	GT:PL:AD	0/1:91,0,195:16,7
line1631	nonsynonymous SNV	NM_001381569.2:NM_001381569.2#NC_003280.10#9863280:exon3:c.G265A:p.A89T,NM_001047275.4:NM_001047275.4#NC_003280.10#9862308:exon6:c.G265A:p.A89T,	NC_003280.10	9864014	9864014	C	T	0.5	102	39	NC_003280.10	9864014	.	C	T	102	.	DP=41;VDB=0.3468;SGB=-0.676189;RPB=0.467731;MQB=1.20542e-05;MQSB=0.984151;BQB=0.597855;MQ0F=0;ICB=1;HOB=0.5;AC=1;AN=2;DP4=10,18,3,8;MQ=44	GT:PL:AD	0/1:136,0,255:28,11
line1632	nonsynonymous SNV	NM_001381569.2:NM_001381569.2#NC_003280.10#9863280:exon3:c.T242C:p.M81T,NM_001047275.4:NM_001047275.4#NC_003280.10#9862308:exon6:c.T242C:p.M81T,	NC_003280.10	9864037	9864037	A	G	0.5	78	36	NC_003280.10	9864037	.	A	G	78	.	DP=41;VDB=0.154586;SGB=-0.670168;RPB=0.987449;MQB=2.64424e-05;MQSB=0.988663;BQB=0.99007;MQ0F=0;ICB=1;HOB=0.5;AC=1;AN=2;DP4=9,17,3,7;MQ=42	GT:PL:AD	0/1:112,0,255:26,10
line1633	nonsynonymous SNV	NM_001381569.2:NM_001381569.2#NC_003280.10#9863280:exon3:c.T218C:p.L73P,NM_001047275.4:NM_001047275.4#NC_003280.10#9862308:exon6:c.T218C:p.L73P,	NC_003280.10	9864061	9864061	A	G	0.5	120	37	NC_003280.10	9864061	.	A	G	120	.	DP=41;VDB=0.353483;SGB=-0.680642;RPB=0.995274;MQB=7.78517e-06;MQSB=0.988321;BQB=0.914894;MQ0F=0;ICB=1;HOB=0.5;AC=1;AN=2;DP4=11,14,5,7;MQ=41	GT:PL:AD	0/1:154,0,255:25,12
line1650	unknown	UNKNOWN	NC_003280.10	10574875	10574875	C	T	0.5	126	44	NC_003280.10	10574875	.	C	T	126	.	DP=49;VDB=0.626335;SGB=-0.662043;RPB=0.783637;MQB=4.66219e-05;MQSB=0.984592;BQB=0.999894;MQ0F=0;ICB=1;HOB=0.5;AC=1;AN=2;DP4=16,19,5,4;MQ=48	GT:PL:AD	0/1:160,0,255:35,9
line1657	nonsynonymous SNV	NM_001026868.5:NM_001026868.5#NC_003280.10#10757461:exon18:c.A2506C:p.I836L,	NC_003280.10	10757490	10757490	T	G	0.5	200	36	NC_003280.10	10757490	.	T	G	200	.	DP=38;VDB=0.229729;SGB=-0.680642;RPB=0.873475;MQB=8.49803e-06;MQSB=0.90923;BQB=0.922119;MQ0F=0;ICB=1;HOB=0.5;AC=1;AN=2;DP4=17,7,7,5;MQ=48	GT:PL:AD	0/1:233,0,255:24,12
line1662	nonsynonymous SNV	NM_001377855.1:NM_001377855.1#NC_003280.10#10827687:exon3:c.G616A:p.A206T,	NC_003280.10	10828209	10828209	C	T	0.5	74	29	NC_003280.10	10828209	.	C	T	74	.	DP=33;VDB=0.479322;SGB=-0.616816;RPB=0.511746;MQB=0.00763233;MQSB=0.385164;BQB=0.811642;MQ0F=0;ICB=1;HOB=0.5;AC=1;AN=2;DP4=12,11,1,5;MQ=48	GT:PL:AD	0/1:109,0,255:23,6
line1672	synonymous SNV	NM_063962.9:NM_063962.9#NC_003280.10#11022369:exon10:c.T2568G:p.R856R,	NC_003280.10	11027673	11027673	T	G	0.5	128	12	NC_003280.10	11027673	.	T	G	128	.	DP=13;VDB=0.000560625;SGB=-0.616816;RPB=0.0169414;MQB=0.0169414;MQSB=0.995736;BQB=0.982603;MQ0F=0;ICB=1;HOB=0.5;AC=1;AN=2;DP4=1,5,2,4;MQ=44	GT:PL:AD	0/1:161,0,154:6,6
line1673	synonymous SNV	NM_063962.9:NM_063962.9#NC_003280.10#11022369:exon10:c.A2577T:p.R859R,	NC_003280.10	11027682	11027682	A	T	0.5	90	14	NC_003280.10	11027682	.	A	T	90	.	DP=15;VDB=0.00231828;SGB=-0.590765;RPB=0.011109;MQB=0.011109;MQSB=0.816687;BQB=0.945959;MQ0F=0;ICB=1;HOB=0.5;AC=1;AN=2;DP4=3,6,1,4;MQ=45	GT:PL:AD	0/1:123,0,224:9,5
line1679	nonsynonymous SNV	NM_001381591.1:NM_001381591.1#NC_003280.10#11203821:exon14:c.T3350C:p.L1117S,NM_001377868.2:NM_001377868.2#NC_003280.10#11203220:exon15:c.T3335C:p.L1112S,NM_001381597.1:NM_001381597.1#NC_003280.10#11203821:exon12:c.T3083C:p.L1028S,NM_001377872.2:NM_001377872.2#NC_003280.10#11203220:exon13:c.T3083C:p.L1028S,NM_001381594.1:NM_001381594.1#NC_003280.10#11203821:exon14:c.T3335C:p.L1112S,NM_001377863.1:NM_001377863.1#NC_003280.10#11203220:exon15:c.T3350C:p.L1117S,	NC_003280.10	11211821	11211821	T	C	0.5	222	58	NC_003280.10	11211821	.	T	C	222	.	DP=64;VDB=0.492986;SGB=-0.69311;RPB=0.999879;MQB=6.13677e-09;MQSB=0.985319;BQB=0.999727;MQ0F=0;ICB=1;HOB=0.5;AC=1;AN=2;DP4=13,14,13,18;MQ=45	GT:PL:AD	0/1:255,0,255:27,31
line1680	nonsynonymous SNV	NM_001381591.1:NM_001381591.1#NC_003280.10#11203821:exon14:c.A3422G:p.E1141G,NM_001377868.2:NM_001377868.2#NC_003280.10#11203220:exon15:c.A3407G:p.E1136G,NM_001381597.1:NM_001381597.1#NC_003280.10#11203821:exon12:c.A3155G:p.E1052G,NM_001377872.2:NM_001377872.2#NC_003280.10#11203220:exon13:c.A3155G:p.E1052G,NM_001381594.1:NM_001381594.1#NC_003280.10#11203821:exon14:c.A3407G:p.E1136G,NM_001377863.1:NM_001377863.1#NC_003280.10#11203220:exon15:c.A3422G:p.E1141G,	NC_003280.10	11211893	11211893	A	G	0.5	222	65	NC_003280.10	11211893	.	A	G	222	.	DP=82;VDB=0.822735;SGB=-0.692831;RPB=0.199936;MQB=4.51414e-06;MQSB=0.62874;BQB=0.623562;MQ0F=0;ICB=1;HOB=0.5;AC=1;AN=2;DP4=15,26,14,10;MQ=45	GT:PL:AD	0/1:255,0,255:41,24
line1681	synonymous SNV	NM_001381591.1:NM_001381591.1#NC_003280.10#11203821:exon14:c.C3498T:p.I1166I,NM_001377868.2:NM_001377868.2#NC_003280.10#11203220:exon15:c.C3483T:p.I1161I,NM_001381597.1:NM_001381597.1#NC_003280.10#11203821:exon12:c.C3231T:p.I1077I,NM_001377872.2:NM_001377872.2#NC_003280.10#11203220:exon13:c.C3231T:p.I1077I,NM_001381594.1:NM_001381594.1#NC_003280.10#11203821:exon14:c.C3483T:p.I1161I,NM_001377863.1:NM_001377863.1#NC_003280.10#11203220:exon15:c.C3498T:p.I1166I,	NC_003280.10	11211969	11211969	C	T	0.5	53	58	NC_003280.10	11211969	.	C	T	53	.	DP=72;VDB=0.447301;SGB=-0.662043;RPB=0.633404;MQB=0.0996584;MQSB=0.996795;BQB=0.999481;MQ0F=0;ICB=1;HOB=0.5;AC=1;AN=2;DP4=20,29,2,7;MQ=45	GT:PL:AD	0/1:89,0,255:49,9
line1684	synonymous SNV	NM_001381593.1:NM_001381593.1#NC_003280.10#11203821:exon15:c.C6285T:p.V2095V,NM_001381591.1:NM_001381591.1#NC_003280.10#11203821:exon15:c.C6516T:p.V2172V,NM_001377868.2:NM_001377868.2#NC_003280.10#11203220:exon16:c.C6501T:p.V2167V,NM_001381597.1:NM_001381597.1#NC_003280.10#11203821:exon13:c.C6249T:p.V2083V,NM_001381598.1:NM_001381598.1#NC_003280.10#11203821:exon13:c.C6018T:p.V2006V,NM_001377872.2:NM_001377872.2#NC_003280.10#11203220:exon14:c.C6249T:p.V2083V,NM_001381594.1:NM_001381594.1#NC_003280.10#11203821:exon15:c.C6501T:p.V2167V,NM_001381596.1:NM_001381596.1#NC_003280.10#11203821:exon15:c.C6270T:p.V2090V,NM_001377863.1:NM_001377863.1#NC_003280.10#11203220:exon16:c.C6516T:p.V2172V,NM_001381595.1:NM_001381595.1#NC_003280.10#11203821:exon15:c.C6270T:p.V2090V,NM_001381599.1:NM_001381599.1#NC_003280.10#11203821:exon13:c.C6018T:p.V2006V,NM_001381592.1:NM_001381592.1#NC_003280.10#11203821:exon15:c.C6285T:p.V2095V,	NC_003280.10	11215120	11215120	C	T	0.5	25.8559	40	NC_003280.10	11215120	.	C	T	25.8559	.	DP=49;VDB=0.0831535;SGB=-0.676189;RPB=0.0173611;MQB=0.378812;MQSB=0.277093;BQB=0.403152;MQ0F=0.0816327;ICB=1;HOB=0.5;AC=1;AN=2;DP4=15,14,11,0;MQ=23	GT:PL:AD	0/1:60,0,255:29,11
line1694	nonsynonymous SNV	NM_001027220.5:NM_001027220.5#NC_003280.10#11465722:exon4:c.T410G:p.L137R,NM_001027219.6:NM_001027219.6#NC_003280.10#11464893:exon8:c.T1007G:p.L336R,	NC_003280.10	11468119	11468119	T	G	0.5	221	36	NC_003280.10	11468119	.	T	G	221	.	DP=41;VDB=0.818953;SGB=-0.683931;RPB=0.796186;MQB=3.26887e-05;MQSB=0.96015;BQB=0.693068;MQ0F=0;ICB=1;HOB=0.5;AC=1;AN=2;DP4=10,13,7,6;MQ=48	GT:PL:AD	0/1:254,0,255:23,13
line1718	unknown	UNKNOWN	NC_003280.10	11882797	11882797	G	C	0.5	222	35	NC_003280.10	11882797	.	G	C	222	.	DP=43;VDB=0.0635704;SGB=-0.683931;RPB=0.643582;MQB=0.000103239;MQSB=0.945959;BQB=0.937772;MQ0F=0;ICB=1;HOB=0.5;AC=1;AN=2;DP4=12,10,8,5;MQ=48	GT:PL:AD	0/1:255,0,255:22,13
line1751	nonsynonymous SNV	NM_064289.5:NM_064289.5#NC_003280.10#12604385:exon1:c.G46A:p.A16T,	NC_003280.10	12606021	12606021	G	A	0.5	42.2272	34	NC_003280.10	12606021	.	G	A	42.2272	.	DP=35;VDB=0.000885116;SGB=-0.651104;RPB=0.776931;MQB=0.000134454;MQSB=0.177336;BQB=0.9869;MQ0F=0;ICB=1;HOB=0.5;AC=1;AN=2;DP4=10,16,7,1;MQ=45	GT:PL:AD	0/1:77,0,255:26,8
line1752	nonsynonymous SNV	NM_064289.5:NM_064289.5#NC_003280.10#12604385:exon1:c.T100A:p.S34T,	NC_003280.10	12606075	12606075	T	A	0.5	53	30	NC_003280.10	12606075	.	T	A	53	.	DP=31;VDB=0.000999104;SGB=-0.651104;RPB=0.359514;MQB=0.000200213;MQSB=0.142342;BQB=1;MQ0F=0;ICB=1;HOB=0.5;AC=1;AN=2;DP4=9,13,7,1;MQ=44	GT:PL:AD	0/1:87,0,255:22,8
line1753	nonsynonymous SNV	NM_064289.5:NM_064289.5#NC_003280.10#12604385:exon1:c.C104G:p.A35G,	NC_003280.10	12606079	12606079	C	G	0.5	53	30	NC_003280.10	12606079	.	C	G	53	.	DP=31;VDB=0.000959691;SGB=-0.651104;RPB=0.371675;MQB=0.000200213;MQSB=0.142342;BQB=1;MQ0F=0;ICB=1;HOB=0.5;AC=1;AN=2;DP4=9,13,7,1;MQ=44	GT:PL:AD	0/1:87,0,255:22,8
line1754	nonsynonymous SNV	NM_064289.5:NM_064289.5#NC_003280.10#12604385:exon2:c.A520G:p.I174V,	NC_003280.10	12606543	12606543	A	G	0.5	222	51	NC_003280.10	12606543	.	A	G	222	.	DP=55;VDB=1.95769e-05;SGB=-0.692352;RPB=0.154384;MQB=2.0263e-08;MQSB=0.906345;BQB=0.899879;MQ0F=0;ICB=1;HOB=0.5;AC=1;AN=2;DP4=15,15,12,9;MQ=43	GT:PL:AD	0/1:255,0,255:30,21
line1755	synonymous SNV	NM_064289.5:NM_064289.5#NC_003280.10#12604385:exon2:c.T543A:p.A181A,	NC_003280.10	12606566	12606566	T	A	0.5	74	39	NC_003280.10	12606566	.	T	A	74	.	DP=45;VDB=0.000261405;SGB=-0.676189;RPB=0.0378291;MQB=9.63604e-06;MQSB=0.997523;BQB=0.942774;MQ0F=0;ICB=1;HOB=0.5;AC=1;AN=2;DP4=15,13,6,5;MQ=42	GT:PL:AD	0/1:109,0,255:28,11
line1756	nonsynonymous SNV	NM_064289.5:NM_064289.5#NC_003280.10#12604385:exon2:c.A650G:p.D217G,	NC_003280.10	12606673	12606673	A	G	0.5	76	39	NC_003280.10	12606673	.	A	G	76	.	DP=46;VDB=0.00143353;SGB=-0.670168;RPB=0.00732087;MQB=2.19769e-05;MQSB=0.454554;BQB=0.334713;MQ0F=0;ICB=1;HOB=0.5;AC=1;AN=2;DP4=13,16,2,8;MQ=44	GT:PL:AD	0/1:111,0,255:29,10
line1785	nonsynonymous SNV	NM_064319.5:NM_064319.5#NC_003280.10#12782735:exon7:c.T368C:p.I123T,	NC_003280.10	12783874	12783874	A	G	0.5	15.2496	24	NC_003280.10	12783874	.	A	G	15.2496	.	DP=39;VDB=0.0167502;SGB=-0.616816;RPB=0.980199;MQB=0.10274;MQSB=0.254902;BQB=0.0198411;MQ0F=0;ICB=1;HOB=0.5;AC=1;AN=2;DP4=2,16,6,0;MQ=49	GT:PL:AD	0/1:50,0,255:18,6
line1786	nonsynonymous SNV	NM_064319.5:NM_064319.5#NC_003280.10#12782735:exon7:c.T365C:p.M122T,	NC_003280.10	12783877	12783877	A	G	0.5	17.0217	27	NC_003280.10	12783877	.	A	G	17.0217	.	DP=40;VDB=0.0435222;SGB=-0.616816;RPB=0.996181;MQB=0.00327614;MQSB=0.0871316;BQB=0.0497871;MQ0F=0;ICB=1;HOB=0.5;AC=1;AN=2;DP4=4,17,6,0;MQ=49	GT:PL:AD	0/1:52,0,255:21,6
line1801	unknown	UNKNOWN	NC_003280.10	12924805	12924805	C	T	0.5	51	41	NC_003280.10	12924805	.	C	T	51	.	DP=48;VDB=0.269736;SGB=-0.616816;RPB=0.995757;MQB=0.00189339;MQSB=0.638446;BQB=0.967216;MQ0F=0;ICB=1;HOB=0.5;AC=1;AN=2;DP4=24,11,2,4;MQ=49	GT:PL:AD	0/1:87,0,255:35,6
line1803	nonsynonymous SNV	NM_001383975.2:NM_001383975.2#NC_003280.10#12988222:exon3:c.T665C:p.M222T,	NC_003280.10	12989293	12989293	T	C	0.5	207	26	NC_003280.10	12989293	.	T	C	207	.	DP=32;VDB=0.580586;SGB=-0.670168;RPB=0.605689;MQB=0.00338335;MQSB=0.994754;BQB=0.978023;MQ0F=0;ICB=1;HOB=0.5;AC=1;AN=2;DP4=8,8,5,5;MQ=48	GT:PL:AD	0/1:240,0,255:16,10
line1833	nonsynonymous SNV	NM_001330963.2:NM_001330963.2#NC_003280.10#13436922:exon6:c.C1394A:p.T465K,NM_001330964.4:NM_001330964.4#NC_003280.10#13436922:exon6:c.C1400A:p.T467K,	NC_003280.10	13440675	13440675	G	T	1	225	31	NC_003280.10	13440675	.	G	T	225	.	DP=39;VDB=0.610675;SGB=-0.69311;MQSB=0.737354;MQ0F=0;AC=2;AN=2;DP4=0,0,18,13;MQ=45	GT:PL:AD	1/1:255,93,0:0,31
line1893	synonymous SNV	NM_064574.4:NM_064574.4#NC_003280.10#14292818:exon4:c.G675A:p.E225E,	NC_003280.10	14293647	14293647	G	A	0.5	210	31	NC_003280.10	14293647	.	G	A	210	.	DP=39;VDB=0.338575;SGB=-0.680642;RPB=0.46533;MQB=0.00127963;MQSB=0.752465;BQB=0.983485;MQ0F=0;ICB=1;HOB=0.5;AC=1;AN=2;DP4=11,8,3,9;MQ=47	GT:PL:AD	0/1:243,0,255:19,12
line2061	unknown	UNKNOWN	NC_003281.10	960865	960865	A	C	0.5	11.0051	25	NC_003281.10	960865	.	A	C	11.0051	.	DP=34;VDB=0.544728;SGB=-0.616816;RPB=0.901075;MQB=0.00197018;MQSB=0.0455297;BQB=0.150124;MQ0F=0;ICB=1;HOB=0.5;AC=1;AN=2;DP4=2,18,5,1;MQ=46	GT:PL:AD	0/1:46,0,241:20,5
line2062	unknown	UNKNOWN	NC_003281.10	960876	960876	A	C	0.5	31.3374	26	NC_003281.10	960876	.	A	C	31.3374	.	DP=35;VDB=0.0443256;SGB=-0.616816;RPB=0.359628;MQB=0.00158639;MQSB=0.0404203;BQB=0.199573;MQ0F=0;ICB=1;HOB=0.5;AC=1;AN=2;DP4=3,17,6,0;MQ=46	GT:PL:AD	0/1:66,0,255:20,6
line2102	synonymous SNV	NM_065059.10:NM_065059.10#NC_003281.10#1807739:exon2:c.T96C:p.D32D,	NC_003281.10	1815528	1815528	A	G	0.5	10.9285	27	NC_003281.10	1815528	.	A	G	10.9285	.	DP=38;VDB=0.0201525;SGB=-0.590765;RPB=0.987898;MQB=0.645125;MQSB=0.321598;BQB=0.29596;MQ0F=0;ICB=1;HOB=0.5;AC=1;AN=2;DP4=5,17,5,0;MQ=49	GT:PL:AD	0/1:46,0,255:22,5
line2105	unknown	UNKNOWN	NC_003281.10	1935384	1935384	C	T	0.5	17.435	13	NC_003281.10	1935384	.	C	T	17.435	.	DP=14;VDB=0.0349627;SGB=-0.511536;RPB=0.040184;MQB=0.314383;MQSB=0.727273;BQB=0.314383;MQ0F=0;ICB=1;HOB=0.5;AC=1;AN=2;DP4=1,9,1,2;MQ=48	GT:PL:AD	0/1:52,0,196:10,3
line2107	synonymous SNV	NM_001027564.7:NM_001027564.7#NC_003281.10#1952013:exon6:c.A900G:p.K300K,NM_001384035.2:NM_001384035.2#NC_003281.10#1952012:exon5:c.A504G:p.K168K,	NC_003281.10	1954706	1954706	T	C	0.5	4.80039	14	NC_003281.10	1954706	.	T	C	4.80039	.	DP=24;VDB=0.0983484;SGB=-0.511536;RPB=0.599223;MQB=0.693041;MQSB=0.778801;BQB=0.374629;MQ0F=0;ICB=1;HOB=0.5;AC=1;AN=2;DP4=1,10,3,0;MQ=49	GT:PL:AD	0/1:38,0,198:11,3
line2117	nonsynonymous SNV	NM_065124.3:NM_065124.3#NC_003281.10#2253448:exon2:c.A91T:p.M31L,	NC_003281.10	2253925	2253925	A	T	1	225	27	NC_003281.10	2253925	.	A	T	225	.	DP=34;VDB=0.183732;SGB=-0.693021;MQSB=0.951472;MQ0F=0;AC=2;AN=2;DP4=0,0,14,13;MQ=46	GT:PL:AD	1/1:255,81,0:0,27
line2154	synonymous SNV	NM_001393300.1:NM_001393300.1#NC_003281.10#2858708:exon1:c.G81T:p.P27P,NM_001381790.1:NM_001381790.1#NC_003281.10#2856228:exon2:c.G144T:p.P48P,	NC_003281.10	2858790	2858790	G	T	0.5	3.37533	32	NC_003281.10	2858790	.	G	T	3.37533	.	DP=37;VDB=0.472095;SGB=-0.556411;RPB=0.677046;MQB=0.00959503;MQSB=0.909156;BQB=0.901319;MQ0F=0;ICB=1;HOB=0.5;AC=1;AN=2;DP4=17,11,4,0;MQ=49	GT:PL:AD	0/1:37,0,255:28,4
line2187	nonsynonymous SNV	NM_001330981.3:NM_001330981.3#NC_003281.10#3377433:exon5:c.A968G:p.N323S,	NC_003281.10	3387045	3387045	T	C	1	225	26	NC_003281.10	3387045	.	T	C	225	.	DP=30;VDB=0.983433;SGB=-0.692976;MQSB=0.410895;MQ0F=0;AC=2;AN=2;DP4=0,0,5,21;MQ=45	GT:PL:AD	1/1:255,78,0:0,26
line2249	nonsynonymous SNV	NM_065473.6:NM_065473.6#NC_003281.10#4341976:exon3:c.G355A:p.A119T,	NC_003281.10	4342278	4342278	C	T	0.5	11.6408	20	NC_003281.10	4342278	.	C	T	11.6408	.	DP=35;VDB=0.707536;SGB=-0.511536;RPB=0.307934;MQB=0.260295;MQSB=0.260295;BQB=0.994413;MQ0F=0;ICB=1;HOB=0.5;AC=1;AN=2;DP4=1,16,2,1;MQ=49	GT:PL:AD	0/1:47,0,210:17,3
line2250	nonsynonymous SNV	NM_065474.5:NM_065474.5#NC_003281.10#4343445:exon7:c.G970T:p.A324S,	NC_003281.10	4345040	4345040	G	T	1	225	25	NC_003281.10	4345040	.	G	T	225	.	DP=29;VDB=0.152293;SGB=-0.692914;MQSB=1;MQ0F=0;AC=2;AN=2;DP4=0,0,9,16;MQ=46	GT:PL:AD	1/1:255,75,0:0,25
line2263	unknown	UNKNOWN	NC_003281.10	4684501	4684501	C	T	1	228	22	NC_003281.10	4684501	.	C	T	228	.	DP=26;VDB=0.842347;SGB=-0.692352;RPB=1;MQB=1;MQSB=0.936864;BQB=1;MQ0F=0;AC=2;AN=2;DP4=0,1,11,10;MQ=45	GT:PL:AD	1/1:255,26,0:1,21
line2264	synonymous SNV	NM_065566.5:NM_065566.5#NC_003281.10#4706977:exon2:c.G420A:p.K140K,	NC_003281.10	4708058	4708058	G	A	0.5	12.904	23	NC_003281.10	4708058	.	G	A	12.904	.	DP=37;VDB=0.180561;SGB=-0.556411;RPB=0.905284;MQB=0.0691225;MQSB=0.276453;BQB=0.622704;MQ0F=0;ICB=1;HOB=0.5;AC=1;AN=2;DP4=16,3,0,4;MQ=49	GT:PL:AD	0/1:48,0,255:19,4
line2277	synonymous SNV	NM_065700.7:NM_065700.7#NC_003281.10#5191123:exon9:c.T1920C:p.D640D,NM_001356742.3:NM_001356742.3#NC_003281.10#5193971:exon1:c.T603C:p.D201D,	NC_003281.10	5194574	5194574	T	C	0.5	10.0099	17	NC_003281.10	5194574	.	T	C	10.0099	.	DP=20;VDB=0.029231;SGB=-0.590765;RPB=0.449329;MQB=0.0174224;MQSB=0.0174224;BQB=0.0149748;MQ0F=0;ICB=1;HOB=0.5;AC=1;AN=2;DP4=12,0,0,5;MQ=48	GT:PL:AD	0/1:44,0,171:12,5
line2278	synonymous SNV	NM_065700.7:NM_065700.7#NC_003281.10#5191123:exon9:c.T1929C:p.D643D,NM_001356742.3:NM_001356742.3#NC_003281.10#5193971:exon1:c.T612C:p.D204D,	NC_003281.10	5194583	5194583	T	C	0.5	5.57903	13	NC_003281.10	5194583	.	T	C	5.57903	.	DP=19;VDB=0.220755;SGB=-0.511536;RPB=0.795669;MQB=0.0608101;MQSB=0.0608101;BQB=0.356243;MQ0F=0;ICB=1;HOB=0.5;AC=1;AN=2;DP4=10,0,0,3;MQ=48	GT:PL:AD	0/1:39,0,163:10,3
line2279	nonsynonymous SNV	NM_065700.7:NM_065700.7#NC_003281.10#5191123:exon10:c.C2120A:p.T707K,NM_001356742.3:NM_001356742.3#NC_003281.10#5193971:exon2:c.C803A:p.T268K,	NC_003281.10	5195074	5195074	C	A	1	225	35	NC_003281.10	5195074	.	C	A	225	.	DP=44;VDB=0.493636;SGB=-0.693136;MQSB=0.860708;MQ0F=0;AC=2;AN=2;DP4=0,0,10,25;MQ=45	GT:PL:AD	1/1:255,105,0:0,35
line2308	synonymous SNV	NM_001047383.3:NM_001047383.3#NC_003281.10#5884306:exon1:c.T108G:p.S36S,	NC_003281.10	5884414	5884414	T	G	1	225	36	NC_003281.10	5884414	.	T	G	225	.	DP=45;VDB=0.224653;SGB=-0.693139;MQSB=1;MQ0F=0;AC=2;AN=2;DP4=0,0,18,18;MQ=45	GT:PL:AD	1/1:255,108,0:0,36
line2311	nonsynonymous SNV	NM_065894.5:NM_065894.5#NC_003281.10#5953556:exon6:c.T1510C:p.S504P,NM_001372604.3:NM_001372604.3#NC_003281.10#5953709:exon3:c.T670C:p.S224P,	NC_003281.10	5953952	5953952	A	G	1	225	28	NC_003281.10	5953952	.	A	G	225	.	DP=33;VDB=0.42108;SGB=-0.693021;RPB=1;MQB=1;MQSB=0.858978;BQB=1;MQ0F=0;AC=2;AN=2;DP4=1,0,17,10;MQ=27	GT:PL:AD	1/1:252,44,0:1,27
line2312	nonsynonymous SNV	NM_065894.5:NM_065894.5#NC_003281.10#5953556:exon6:c.A1509T:p.K503N,NM_001372604.3:NM_001372604.3#NC_003281.10#5953709:exon3:c.A669T:p.K223N,	NC_003281.10	5953953	5953953	T	A	1	225	28	NC_003281.10	5953953	.	T	A	225	.	DP=33;VDB=0.438267;SGB=-0.693021;RPB=1;MQB=1;MQSB=0.858978;BQB=1;MQ0F=0;AC=2;AN=2;DP4=1,0,17,10;MQ=27	GT:PL:AD	1/1:252,44,0:1,27
line2313	nonsynonymous SNV	NM_065894.5:NM_065894.5#NC_003281.10#5953556:exon6:c.C1505A:p.P502Q,NM_001372604.3:NM_001372604.3#NC_003281.10#5953709:exon3:c.C665A:p.P222Q,	NC_003281.10	5953957	5953957	G	T	1	225	27	NC_003281.10	5953957	.	G	T	225	.	DP=32;VDB=0.427647;SGB=-0.693021;MQSB=0.709516;MQ0F=0;AC=2;AN=2;DP4=0,0,17,10;MQ=26	GT:PL:AD	1/1:255,81,0:0,27
line2354	nonsynonymous SNV	NM_171189.8:NM_171189.8#NC_003281.10#7324939:exon4:c.C701A:p.P234H,	NC_003281.10	7325159	7325159	G	T	1	225	47	NC_003281.10	7325159	.	G	T	225	.	DP=56;VDB=0.966193;SGB=-0.693147;MQSB=0.997919;MQ0F=0;AC=2;AN=2;DP4=0,0,27,20;MQ=45	GT:PL:AD	1/1:255,141,0:0,47
line2466	nonsynonymous SNV	NM_066517.8:NM_066517.8#NC_003281.10#8693621:exon1:c.G47C:p.C16S,	NC_003281.10	8693701	8693701	G	C	1	225	33	NC_003281.10	8693701	.	G	C	225	.	DP=36;VDB=0.476782;SGB=-0.693127;MQSB=0.999351;MQ0F=0;AC=2;AN=2;DP4=0,0,16,17;MQ=37	GT:PL:AD	1/1:255,99,0:0,33
line2467	synonymous SNV	NM_066517.8:NM_066517.8#NC_003281.10#8693621:exon1:c.G51A:p.G17G,	NC_003281.10	8693705	8693705	G	A	1	225	33	NC_003281.10	8693705	.	G	A	225	.	DP=36;VDB=0.469959;SGB=-0.693127;MQSB=0.999351;MQ0F=0;AC=2;AN=2;DP4=0,0,16,17;MQ=37	GT:PL:AD	1/1:255,99,0:0,33
line2478	synonymous SNV	NM_001392166.1:NM_001392166.1#NC_003281.10#8798397:exon10:c.T2535C:p.G845G,NM_001382948.2:NM_001382948.2#NC_003281.10#8799532:exon6:c.T1839C:p.G613G,	NC_003281.10	8805556	8805556	T	C	0.5	54	25	NC_003281.10	8805556	.	T	C	54	.	DP=37;VDB=0.496552;SGB=-0.616816;RPB=0.816744;MQB=0.0258259;MQSB=0.193781;BQB=0.228617;MQ0F=0;ICB=1;HOB=0.5;AC=1;AN=2;DP4=16,3,0,6;MQ=48	GT:PL:AD	0/1:88,0,255:19,6
line2504	stoploss	NM_001268044.3:NM_001268044.3#NC_003281.10#9000096:exon4:c.A642G:p.X214W,NM_001268043.2:NM_001268043.2#NC_003281.10#8999816:exon6:c.A1251G:p.X417W,	NC_003281.10	9000097	9000097	T	C	0.5	24.7584	24	NC_003281.10	9000097	.	T	C	24.7584	.	DP=36;VDB=0.0381671;SGB=-0.556411;RPB=0.177639;MQB=0.00822975;MQSB=0.0260432;BQB=0.897628;MQ0F=0;ICB=1;HOB=0.5;AC=1;AN=2;DP4=19,1,0,4;MQ=49	GT:PL:AD	0/1:60,0,234:20,4
line2510	synonymous SNV	NM_066614.3:NM_066614.3#NC_003281.10#9099680:exon4:c.A343C:p.R115R,	NC_003281.10	9100613	9100613	T	G	0.5	5.08066	56	NC_003281.10	9100613	.	T	G	5.08066	.	DP=63;VDB=0.267911;SGB=-0.692067;RPB=0.786783;MQB=2.04504e-08;MQSB=0.309447;BQB=0.43939;MQ0F=0;ICB=1;HOB=0.5;AC=1;AN=2;DP4=19,17,2,18;MQ=33	GT:PL:AD	0/1:39,0,255:36,20
line2511	nonsynonymous SNV	NM_066614.3:NM_066614.3#NC_003281.10#9099680:exon1:c.G3A:p.M1I,	NC_003281.10	9101256	9101256	C	T	1	137	7	NC_003281.10	9101256	.	C	T	137	.	DP=7;VDB=0.0483588;SGB=-0.636426;MQSB=1;MQ0F=0;AC=2;AN=2;DP4=0,0,1,6;MQ=39	GT:PL:AD	1/1:167,21,0:0,7
line2524	unknown	UNKNOWN	NC_003281.10	9409155	9409155	T	G	1	225	20	NC_003281.10	9409155	.	T	G	225	.	DP=30;VDB=0.0167934;SGB=-0.692067;MQSB=0.931063;MQ0F=0;AC=2;AN=2;DP4=0,0,10,10;MQ=42	GT:PL:AD	1/1:255,60,0:0,20
line2559	synonymous SNV	NM_066799.2:NM_066799.2#NC_003281.10#9918644:exon3:c.G756C:p.G252G,	NC_003281.10	9918846	9918846	C	G	1	225	25	NC_003281.10	9918846	.	C	G	225	.	DP=29;VDB=0.0888065;SGB=-0.692914;MQSB=0.974685;MQ0F=0;AC=2;AN=2;DP4=0,0,9,16;MQ=45	GT:PL:AD	1/1:255,75,0:0,25
line2601	synonymous SNV	NM_001268144.3:NM_001268144.3#NC_003281.10#10368765:exon1:c.C117G:p.S39S,NM_001268143.4:NM_001268143.4#NC_003281.10#10364955:exon5:c.C801G:p.S267S,	NC_003281.10	10368882	10368882	C	G	1	225	41	NC_003281.10	10368882	.	C	G	225	.	DP=47;VDB=0.472357;SGB=-0.693145;MQSB=0.736296;MQ0F=0;AC=2;AN=2;DP4=0,0,20,21;MQ=45	GT:PL:AD	1/1:255,123,0:0,41
line2643	nonsynonymous SNV	NM_066962.5:NM_066962.5#NC_003281.10#10722147:exon10:c.T3311C:p.M1104T,	NC_003281.10	10724658	10724658	A	G	0.5	27.7895	31	NC_003281.10	10724658	.	A	G	27.7895	.	DP=37;VDB=0.689691;SGB=-0.590765;RPB=0.561624;MQB=0.0035742;MQSB=0.0119705;BQB=0.964585;MQ0F=0;ICB=1;HOB=0.5;AC=1;AN=2;DP4=1,25,5,0;MQ=49	GT:PL:AD	0/1:63,0,211:26,5
line2651	nonsynonymous SNV	NM_001404173.1:NM_001404173.1#NC_003281.10#11042173:exon6:c.T1007C:p.I336T,NM_001404169.1:NM_001404169.1#NC_003281.10#11036983:exon7:c.T1211C:p.I404T,NM_001404167.1:NM_001404167.1#NC_003281.10#11036983:exon8:c.T1250C:p.I417T,NM_001404171.1:NM_001404171.1#NC_003281.10#11036983:exon7:c.T1211C:p.I404T,NM_001404172.1:NM_001404172.1#NC_003281.10#11036983:exon7:c.T1211C:p.I404T,NM_001379922.2:NM_001379922.2#NC_003281.10#11036945:exon8:c.T1250C:p.I417T,NM_001347290.2:NM_001347290.2#NC_003281.10#11036942:exon8:c.T1250C:p.I417T,NM_001404174.1:NM_001404174.1#NC_003281.10#11042173:exon5:c.T968C:p.I323T,NM_001404170.1:NM_001404170.1#NC_003281.10#11036983:exon7:c.T1211C:p.I404T,NM_001404168.1:NM_001404168.1#NC_003281.10#11036983:exon8:c.T1250C:p.I417T,	NC_003281.10	11045475	11045475	T	C	0.5	17.6886	23	NC_003281.10	11045475	.	T	C	17.6886	.	DP=31;VDB=0.610267;SGB=-0.556411;RPB=0.810158;MQB=0.0691225;MQSB=0.131994;BQB=0.671644;MQ0F=0;ICB=1;HOB=0.5;AC=1;AN=2;DP4=18,1,0,4;MQ=49	GT:PL:AD	0/1:53,0,236:19,4
line2659	nonsynonymous SNV	NM_001268180.2:NM_001268180.2#NC_003281.10#11142447:exon10:c.A4247G:p.D1416G,	NC_003281.10	11153904	11153904	A	G	0.5	100	22	NC_003281.10	11153904	.	A	G	100	.	DP=31;VDB=0.409296;SGB=-0.670168;RPB=0.854648;MQB=0.0597616;MQSB=0.0955767;BQB=0.256996;MQ0F=0;ICB=1;HOB=0.5;AC=1;AN=2;DP4=1,11,10,0;MQ=48	GT:PL:AD	0/1:133,0,205:12,10
line2673	synonymous SNV	NM_067062.7:NM_067062.7#NC_003281.10#11368350:exon2:c.T324G:p.G108G,	NC_003281.10	11371214	11371214	A	C	0.5	43.4988	26	NC_003281.10	11371214	.	A	C	43.4988	.	DP=40;VDB=0.155969;SGB=-0.616816;RPB=0.983471;MQB=0.00975837;MQSB=0.0439369;BQB=0.285975;MQ0F=0;ICB=1;HOB=0.5;AC=1;AN=2;DP4=2,18,6,0;MQ=49	GT:PL:AD	0/1:78,0,255:20,6
line2856	nonsynonymous SNV	NM_001268272.3:NM_001268272.3#NC_003281.10#13398898:exon1:c.C44T:p.A15V,	NC_003281.10	13398942	13398942	C	T	0.5	221	37	NC_003281.10	13398942	.	C	T	221	.	DP=42;VDB=0.940383;SGB=-0.693054;RPB=0.913725;MQB=0.000290805;MQSB=0.913484;BQB=0.816272;MQ0F=0;ICB=1;HOB=0.5;AC=1;AN=2;DP4=5,4,13,15;MQ=45	GT:PL:AD	0/1:255,0,175:9,28
line2938	synonymous SNV	NM_067587.2:NM_067587.2#NC_003282.8#778783:exon8:c.G1356A:p.R452R,	NC_003282.8	783851	783851	G	A	0.5	221	31	NC_003282.8	783851	.	G	A	221	.	DP=32;VDB=0.48759;SGB=-0.692831;RPB=0.839972;MQB=0.00261225;MQSB=0.76076;BQB=1;MQ0F=0;ICB=1;HOB=0.5;AC=1;AN=2;DP4=5,2,16,8;MQ=46	GT:PL:AD	0/1:255,0,137:7,24
line3023	nonsynonymous SNV	NM_067778.4:NM_067778.4#NC_003282.8#2237662:exon5:c.A1133C:p.K378T,NM_067779.6:NM_067779.6#NC_003282.8#2237663:exon4:c.A1046C:p.K349T,NM_001372741.2:NM_001372741.2#NC_003282.8#2237716:exon4:c.A1046C:p.K349T,	NC_003282.8	2239774	2239774	T	G	0.5	64	15	NC_003282.8	2239774	.	T	G	64	.	DP=16;VDB=0.0385499;SGB=-0.590765;RPB=0.281535;MQB=0.00920968;MQSB=0.426445;BQB=0.88692;MQ0F=0;ICB=1;HOB=0.5;AC=1;AN=2;DP4=6,4,5,0;MQ=46	GT:PL:AD	0/1:97,0,244:10,5
line3024	nonsynonymous SNV	NM_067778.4:NM_067778.4#NC_003282.8#2237662:exon5:c.A1129G:p.S377G,NM_067779.6:NM_067779.6#NC_003282.8#2237663:exon4:c.A1042G:p.S348G,NM_001372741.2:NM_001372741.2#NC_003282.8#2237716:exon4:c.A1042G:p.S348G,	NC_003282.8	2239778	2239778	T	C	0.5	70	15	NC_003282.8	2239778	.	T	C	70	.	DP=16;VDB=0.0349142;SGB=-0.590765;RPB=0.281535;MQB=0.00920968;MQSB=0.426445;BQB=0.954207;MQ0F=0;ICB=1;HOB=0.5;AC=1;AN=2;DP4=6,4,5,0;MQ=46	GT:PL:AD	0/1:103,0,253:10,5
line3177	synonymous SNV	NM_068247.8:NM_068247.8#NC_003282.8#4807425:exon3:c.A975G:p.K325K,	NC_003282.8	4807982	4807982	T	C	0.5	104	30	NC_003282.8	4807982	.	T	C	104	.	DP=33;VDB=0.427859;SGB=-0.636426;RPB=0.942795;MQB=0.00575559;MQSB=0.98627;BQB=0.985381;MQ0F=0;ICB=1;HOB=0.5;AC=1;AN=2;DP4=11,12,5,2;MQ=49	GT:PL:AD	0/1:138,0,255:23,7
line3188	nonsynonymous SNV	NM_068275.5:NM_068275.5#NC_003282.8#4930344:exon3:c.C358A:p.H120N,	NC_003282.8	4931173	4931173	C	A	1	225	35	NC_003282.8	4931173	.	C	A	225	.	DP=40;VDB=0.146209;SGB=-0.693136;MQSB=0.853472;MQ0F=0;AC=2;AN=2;DP4=0,0,16,19;MQ=45	GT:PL:AD	1/1:255,105,0:0,35
line3386	synonymous SNV	NM_001307220.4:NM_001307220.4#NC_003282.8#7588930:exon8:c.T1668G:p.T556T,NM_001307219.4:NM_001307219.4#NC_003282.8#7588930:exon8:c.T1668G:p.T556T,	NC_003282.8	7591367	7591367	T	G	0.5	17.4002	41	NC_003282.8	7591367	.	T	G	17.4002	.	DP=47;VDB=0.000231971;SGB=-0.662043;RPB=0.00400201;MQB=3.4117e-05;MQSB=0.157013;BQB=0.601736;MQ0F=0;ICB=1;HOB=0.5;AC=1;AN=2;DP4=16,16,9,0;MQ=44	GT:PL:AD	0/1:53,0,255:32,9
line3387	synonymous SNV	NM_001307220.4:NM_001307220.4#NC_003282.8#7588930:exon8:c.A1725G:p.K575K,NM_001307219.4:NM_001307219.4#NC_003282.8#7588930:exon8:c.A1725G:p.K575K,	NC_003282.8	7591424	7591424	A	G	0.5	36.1588	62	NC_003282.8	7591424	.	A	G	36.1588	.	DP=66;VDB=0.000313361;SGB=-0.690438;RPB=0.0373499;MQB=3.4081e-06;MQSB=0.000294617;BQB=0.897321;MQ0F=0;ICB=1;HOB=0.5;AC=1;AN=2;DP4=21,24,16,1;MQ=38	GT:PL:AD	0/1:71,0,255:45,17
line3388	nonsynonymous SNV	NM_001307220.4:NM_001307220.4#NC_003282.8#7588930:exon8:c.C1793T:p.S598L,NM_001307219.4:NM_001307219.4#NC_003282.8#7588930:exon8:c.C1793T:p.S598L,	NC_003282.8	7591492	7591492	C	T	0.5	222	87	NC_003282.8	7591492	.	C	T	222	.	DP=107;VDB=0.00225155;SGB=-0.693147;RPB=0.261583;MQB=0.000987371;MQSB=0.898185;BQB=0.448649;MQ0F=0;ICB=1;HOB=0.5;AC=1;AN=2;DP4=11,16,35,25;MQ=35	GT:PL:AD	0/1:255,0,255:27,60
line3389	nonsynonymous SNV	NM_001307220.4:NM_001307220.4#NC_003282.8#7588930:exon8:c.T1871G:p.I624S,NM_001307219.4:NM_001307219.4#NC_003282.8#7588930:exon8:c.T1871G:p.I624S,	NC_003282.8	7591570	7591570	T	G	0.5	114	82	NC_003282.8	7591570	.	T	G	114	.	DP=100;VDB=2.94906e-06;SGB=-0.692067;RPB=0.0229151;MQB=0.250928;MQSB=0.909355;BQB=0.766731;MQ0F=0;ICB=1;HOB=0.5;AC=1;AN=2;DP4=30,32,5,15;MQ=32	GT:PL:AD	0/1:148,0,255:62,20
line3390	synonymous SNV	NM_001307220.4:NM_001307220.4#NC_003282.8#7588930:exon8:c.C1920T:p.D640D,NM_001307219.4:NM_001307219.4#NC_003282.8#7588930:exon8:c.C1920T:p.D640D,	NC_003282.8	7591619	7591619	C	T	0.5	220	66	NC_003282.8	7591619	.	C	T	220	.	DP=76;VDB=0.899162;SGB=-0.693147;RPB=0.998567;MQB=0.805375;MQSB=0.0449838;BQB=0.981875;MQ0F=0.0263158;ICB=1;HOB=0.5;AC=1;AN=2;DP4=5,10,15,36;MQ=25	GT:PL:AD	0/1:255,0,87:15,51
line3391	nonsynonymous SNV	NM_001307220.4:NM_001307220.4#NC_003282.8#7588930:exon8:c.A1944C:p.E648D,NM_001307219.4:NM_001307219.4#NC_003282.8#7588930:exon8:c.A1944C:p.E648D,	NC_003282.8	7591643	7591643	A	C	1	228	61	NC_003282.8	7591643	.	A	C	228	.	DP=67;VDB=0.017516;SGB=-0.693147;RPB=0.0169492;MQB=0.711864;MQSB=0.0145239;BQB=0.949153;MQ0F=0.0298507;AC=2;AN=2;DP4=2,0,21,38;MQ=23	GT:PL:AD	1/1:255,126,0:2,59
line3392	nonsynonymous SNV	NM_001307220.4:NM_001307220.4#NC_003282.8#7588930:exon8:c.T1981A:p.C661S,NM_001307219.4:NM_001307219.4#NC_003282.8#7588930:exon8:c.T1981A:p.C661S,	NC_003282.8	7591680	7591680	T	A	0.5	168	56	NC_003282.8	7591680	.	T	A	168	.	DP=63;VDB=0.0011909;SGB=-0.693147;RPB=0.000397935;MQB=0.0910406;MQSB=0.94186;BQB=0.995624;MQ0F=0.031746;ICB=1;HOB=0.5;AC=1;AN=2;DP4=6,2,19,29;MQ=22	GT:PL:AD	0/1:203,0,33:8,48
line3393	nonsynonymous SNV	NM_001307220.4:NM_001307220.4#NC_003282.8#7588930:exon8:c.A1989T:p.E663D,NM_001307219.4:NM_001307219.4#NC_003282.8#7588930:exon8:c.A1989T:p.E663D,	NC_003282.8	7591688	7591688	A	T	0.5	8.07585	54	NC_003282.8	7591688	.	A	T	8.07585	.	DP=57;VDB=0.563998;SGB=-0.686358;RPB=0.310352;MQB=0.0946904;MQSB=0.627065;BQB=0.9905;MQ0F=0.0350877;ICB=1;HOB=0.5;AC=1;AN=2;DP4=14,26,10,4;MQ=22	GT:PL:AD	0/1:42,0,245:40,14
line3394	synonymous SNV	NM_001307220.4:NM_001307220.4#NC_003282.8#7588930:exon8:c.A2007G:p.K669K,NM_001307219.4:NM_001307219.4#NC_003282.8#7588930:exon8:c.A2007G:p.K669K,	NC_003282.8	7591706	7591706	A	G	0.5	38.106	56	NC_003282.8	7591706	.	A	G	38.106	.	DP=62;VDB=0.400749;SGB=-0.689466;RPB=0.386741;MQB=0.547707;MQSB=0.558379;BQB=0.742984;MQ0F=0.0483871;ICB=1;HOB=0.5;AC=1;AN=2;DP4=13,27,12,4;MQ=22	GT:PL:AD	0/1:72,0,244:40,16
line3395	synonymous SNV	NM_001307220.4:NM_001307220.4#NC_003282.8#7588930:exon8:c.T2040C:p.H680H,NM_001307219.4:NM_001307219.4#NC_003282.8#7588930:exon8:c.T2040C:p.H680H,	NC_003282.8	7591739	7591739	T	C	0.5	154	45	NC_003282.8	7591739	.	T	C	154	.	DP=50;VDB=0.134098;SGB=-0.692717;RPB=0.911141;MQB=0.465027;MQSB=0.138828;BQB=0.253171;MQ0F=0.04;ICB=1;HOB=0.5;AC=1;AN=2;DP4=12,10,8,15;MQ=25	GT:PL:AD	0/1:187,0,254:22,23
line3396	nonsynonymous SNV	NM_001307220.4:NM_001307220.4#NC_003282.8#7588930:exon8:c.A2068C:p.K690Q,NM_001307219.4:NM_001307219.4#NC_003282.8#7588930:exon8:c.A2068C:p.K690Q,	NC_003282.8	7591767	7591767	A	C	0.5	22.8206	39	NC_003282.8	7591767	.	A	C	22.8206	.	DP=47;VDB=0.169734;SGB=-0.676189;RPB=0.882783;MQB=0.248093;MQSB=0.0570552;BQB=0.406372;MQ0F=0.0425532;ICB=1;HOB=0.5;AC=1;AN=2;DP4=17,11,0,11;MQ=28	GT:PL:AD	0/1:57,0,255:28,11
line3397	nonsynonymous SNV	NM_001307220.4:NM_001307220.4#NC_003282.8#7588930:exon8:c.C2075T:p.S692L,NM_001307219.4:NM_001307219.4#NC_003282.8#7588930:exon8:c.C2075T:p.S692L,	NC_003282.8	7591774	7591774	C	T	0.5	31.9432	40	NC_003282.8	7591774	.	C	T	31.9432	.	DP=49;VDB=0.156887;SGB=-0.676189;RPB=0.999885;MQB=0.445198;MQSB=0.2201;BQB=0.41142;MQ0F=0.0408163;ICB=1;HOB=0.5;AC=1;AN=2;DP4=18,11,0,11;MQ=27	GT:PL:AD	0/1:66,0,255:29,11
line3398	synonymous SNV	NM_001307220.4:NM_001307220.4#NC_003282.8#7588930:exon8:c.A2193G:p.S731S,NM_001307219.4:NM_001307219.4#NC_003282.8#7588930:exon8:c.A2193G:p.S731S,	NC_003282.8	7591892	7591892	A	G	0.5	69	40	NC_003282.8	7591892	.	A	G	69	.	DP=50;VDB=0.730398;SGB=-0.686358;RPB=0.823175;MQB=1.10317e-05;MQSB=0.437129;BQB=0.43504;MQ0F=0.02;ICB=1;HOB=0.5;AC=1;AN=2;DP4=14,12,7,7;MQ=37	GT:PL:AD	0/1:103,0,255:26,14
line3399	nonsynonymous SNV	NM_001307220.4:NM_001307220.4#NC_003282.8#7588930:exon8:c.A2240G:p.K747R,NM_001307219.4:NM_001307219.4#NC_003282.8#7588930:exon8:c.A2240G:p.K747R,	NC_003282.8	7591939	7591939	A	G	0.5	41.2621	51	NC_003282.8	7591939	.	A	G	41.2621	.	DP=64;VDB=0.458309;SGB=-0.683931;RPB=0.25947;MQB=6.47595e-07;MQSB=0.970174;BQB=0.339583;MQ0F=0;ICB=1;HOB=0.5;AC=1;AN=2;DP4=21,17,7,6;MQ=42	GT:PL:AD	0/1:77,0,255:38,13
line3400	nonsynonymous SNV	NM_001307220.4:NM_001307220.4#NC_003282.8#7588930:exon8:c.A2602C:p.N868H,NM_001307219.4:NM_001307219.4#NC_003282.8#7588930:exon8:c.A2602C:p.N868H,	NC_003282.8	7592301	7592301	A	C	0.5	125	51	NC_003282.8	7592301	.	A	C	125	.	DP=54;VDB=0.0046997;SGB=-0.692914;RPB=0.024562;MQB=7.19413e-09;MQSB=0.0124764;BQB=1;MQ0F=0.037037;ICB=1;HOB=0.5;AC=1;AN=2;DP4=13,13,25,0;MQ=38	GT:PL:AD	0/1:158,0,255:26,25
line3401	synonymous SNV	NM_001307220.4:NM_001307220.4#NC_003282.8#7588930:exon8:c.T2850C:p.S950S,NM_001307219.4:NM_001307219.4#NC_003282.8#7588930:exon8:c.T2850C:p.S950S,	NC_003282.8	7592549	7592549	T	C	0.5	44.8677	59	NC_003282.8	7592549	.	T	C	44.8677	.	DP=68;VDB=0.0136596;SGB=-0.688148;RPB=0.0378513;MQB=0.277364;MQSB=0.136739;BQB=0.553299;MQ0F=0.176471;ICB=1;HOB=0.5;AC=1;AN=2;DP4=15,29,1,14;MQ=28	GT:PL:AD	0/1:79,0,255:44,15
line3402	nonsynonymous SNV	NM_001307220.4:NM_001307220.4#NC_003282.8#7588930:exon8:c.G3223A:p.V1075I,NM_001307219.4:NM_001307219.4#NC_003282.8#7588930:exon8:c.G3223A:p.V1075I,	NC_003282.8	7592922	7592922	G	A	1	106	14	NC_003282.8	7592922	.	G	A	106	.	DP=16;VDB=0.00254479;SGB=-0.686358;MQ0F=0.0625;AC=2;AN=2;DP4=0,0,14,0;MQ=20	GT:PL:AD	1/1:136,42,0:0,14
line3403	synonymous SNV	NM_001307220.4:NM_001307220.4#NC_003282.8#7588930:exon8:c.G3252A:p.R1084R,NM_001307219.4:NM_001307219.4#NC_003282.8#7588930:exon8:c.G3252A:p.R1084R,	NC_003282.8	7592951	7592951	G	A	0.5	74	28	NC_003282.8	7592951	.	G	A	74	.	DP=28;VDB=0.00599576;SGB=-0.636426;RPB=0.86871;MQB=0.00238548;BQB=1;MQ0F=0.0357143;ICB=1;HOB=0.5;AC=1;AN=2;DP4=21,0,7,0;MQ=25	GT:PL:AD	0/1:107,0,125:21,7
line3404	nonsynonymous SNV	NM_001307220.4:NM_001307220.4#NC_003282.8#7588930:exon8:c.G3265A:p.D1089N,NM_001307219.4:NM_001307219.4#NC_003282.8#7588930:exon8:c.G3265A:p.D1089N,	NC_003282.8	7592964	7592964	G	A	0.5	103	31	NC_003282.8	7592964	.	G	A	103	.	DP=31;VDB=0.000270688;SGB=-0.692831;RPB=0.456685;MQB=0.00895627;BQB=0.946781;MQ0F=0.0322581;ICB=1;HOB=0.5;AC=1;AN=2;DP4=7,0,24,0;MQ=27	GT:PL:AD	0/1:136,0,99:7,24
line3405	nonsynonymous SNV	NM_001307220.4:NM_001307220.4#NC_003282.8#7588930:exon8:c.C3294A:p.H1098Q,NM_001307219.4:NM_001307219.4#NC_003282.8#7588930:exon8:c.C3294A:p.H1098Q,	NC_003282.8	7592993	7592993	C	A	0.5	157	37	NC_003282.8	7592993	.	C	A	157	.	DP=43;VDB=0.00637357;SGB=-0.692976;RPB=0.810642;MQB=0.00214464;MQSB=0.3;BQB=0.917353;MQ0F=0.0232558;ICB=1;HOB=0.5;AC=1;AN=2;DP4=10,1,25,1;MQ=32	GT:PL:AD	0/1:190,0,171:11,26
line3406	nonsynonymous SNV	NM_001307220.4:NM_001307220.4#NC_003282.8#7588930:exon8:c.A3478C:p.K1160Q,NM_001307219.4:NM_001307219.4#NC_003282.8#7588930:exon8:c.A3478C:p.K1160Q,	NC_003282.8	7593177	7593177	A	C	0.5	126	38	NC_003282.8	7593177	.	A	C	126	.	DP=41;VDB=0.00111662;SGB=-0.680642;RPB=0.000310013;MQB=8.3511e-05;MQSB=0.41784;BQB=0.982405;MQ0F=0;ICB=1;HOB=0.5;AC=1;AN=2;DP4=14,12,3,9;MQ=43	GT:PL:AD	0/1:160,0,255:26,12
line3407	nonsynonymous SNV	NM_001307220.4:NM_001307220.4#NC_003282.8#7588930:exon8:c.G4069A:p.V1357I,NM_001307219.4:NM_001307219.4#NC_003282.8#7588930:exon8:c.G4069A:p.V1357I,	NC_003282.8	7593768	7593768	G	A	0.5	117	29	NC_003282.8	7593768	.	G	A	117	.	DP=29;VDB=0.0338609;SGB=-0.683931;RPB=0.125044;MQB=0.231656;MQSB=0.0555762;BQB=0.996161;MQ0F=0.0689655;ICB=1;HOB=0.5;AC=1;AN=2;DP4=9,7,11,2;MQ=37	GT:PL:AD	0/1:150,0,255:16,13
line3408	nonsynonymous SNV	NM_001307220.4:NM_001307220.4#NC_003282.8#7588930:exon8:c.G4735A:p.A1579T,NM_001307219.4:NM_001307219.4#NC_003282.8#7588930:exon8:c.G4735A:p.A1579T,	NC_003282.8	7594434	7594434	G	A	0.5	111	45	NC_003282.8	7594434	.	G	A	111	.	DP=50;VDB=0.128086;SGB=-0.692562;RPB=0.579578;MQB=0.655198;MQSB=0.00202791;BQB=0.45851;MQ0F=0.24;ICB=1;HOB=0.5;AC=1;AN=2;DP4=12,11,15,7;MQ=20	GT:PL:AD	0/1:144,0,205:23,22
line3409	synonymous SNV	NM_001307220.4:NM_001307220.4#NC_003282.8#7588930:exon8:c.T4824C:p.S1608S,NM_001307219.4:NM_001307219.4#NC_003282.8#7588930:exon8:c.T4824C:p.S1608S,	NC_003282.8	7594523	7594523	T	C	0.5	141	59	NC_003282.8	7594523	.	T	C	141	.	DP=72;VDB=0.0405848;SGB=-0.693021;RPB=0.0388809;MQB=1.48661e-06;MQSB=0.0301752;BQB=0.823197;MQ0F=0.0694444;ICB=1;HOB=0.5;AC=1;AN=2;DP4=22,10,12,15;MQ=31	GT:PL:AD	0/1:174,0,255:32,27
line3410	synonymous SNV	NM_001307220.4:NM_001307220.4#NC_003282.8#7588930:exon8:c.A4908T:p.A1636A,NM_001307219.4:NM_001307219.4#NC_003282.8#7588930:exon8:c.A4908T:p.A1636A,	NC_003282.8	7594607	7594607	A	T	0.5	3.6616	62	NC_003282.8	7594607	.	A	T	3.6616	.	DP=74;VDB=0.956158;SGB=-0.688148;RPB=0.792425;MQB=2.17302e-07;MQSB=0.00182057;BQB=0.990287;MQ0F=0.0810811;ICB=1;HOB=0.5;AC=1;AN=2;DP4=26,21,0,15;MQ=40	GT:PL:AD	0/1:37,0,255:47,15
line3411	nonsynonymous SNV	NM_001307220.4:NM_001307220.4#NC_003282.8#7588930:exon8:c.A4986C:p.Q1662H,NM_001307219.4:NM_001307219.4#NC_003282.8#7588930:exon8:c.A4986C:p.Q1662H,	NC_003282.8	7594685	7594685	A	C	0.5	161	61	NC_003282.8	7594685	.	A	C	161	.	DP=72;VDB=0.472389;SGB=-0.688148;RPB=0.527807;MQB=0.899365;MQSB=0.996816;BQB=0.957957;MQ0F=0.111111;ICB=1;HOB=0.5;AC=1;AN=2;DP4=22,24,5,10;MQ=34	GT:PL:AD	0/1:195,0,255:46,15
line3412	synonymous SNV	NM_001307220.4:NM_001307220.4#NC_003282.8#7588930:exon8:c.G5070A:p.P1690P,NM_001307219.4:NM_001307219.4#NC_003282.8#7588930:exon8:c.G5070A:p.P1690P,	NC_003282.8	7594769	7594769	G	A	0.5	120	43	NC_003282.8	7594769	.	G	A	120	.	DP=57;VDB=0.10009;SGB=-0.690438;RPB=0.61041;MQB=0.00690135;MQSB=0.954737;BQB=0.998767;MQ0F=0.192982;ICB=1;HOB=0.5;AC=1;AN=2;DP4=15,11,5,12;MQ=28	GT:PL:AD	0/1:153,0,255:26,17
line3413	nonsynonymous SNV	NM_001307220.4:NM_001307220.4#NC_003282.8#7588930:exon8:c.A5195C:p.K1732T,NM_001307219.4:NM_001307219.4#NC_003282.8#7588930:exon8:c.A5195C:p.K1732T,	NC_003282.8	7594894	7594894	A	C	0.5	189	69	NC_003282.8	7594894	.	A	C	189	.	DP=80;VDB=0.0280909;SGB=-0.693132;RPB=0.269086;MQB=9.37021e-08;MQSB=0.639569;BQB=0.838208;MQ0F=0.0625;ICB=1;HOB=0.5;AC=1;AN=2;DP4=20,15,28,6;MQ=38	GT:PL:AD	0/1:222,0,255:35,34
line3414	synonymous SNV	NM_001307220.4:NM_001307220.4#NC_003282.8#7588930:exon8:c.A5544G:p.E1848E,NM_001307219.4:NM_001307219.4#NC_003282.8#7588930:exon8:c.A5544G:p.E1848E,	NC_003282.8	7595243	7595243	A	G	0.5	113	80	NC_003282.8	7595243	.	A	G	113	.	DP=93;VDB=0.224409;SGB=-0.690438;RPB=0.166496;MQB=0.981346;MQSB=0.065861;BQB=0.997513;MQ0F=0.107527;ICB=1;HOB=0.5;AC=1;AN=2;DP4=25,38,7,10;MQ=30	GT:PL:AD	0/1:147,0,255:63,17
line3415	nonsynonymous SNV	NM_001307220.4:NM_001307220.4#NC_003282.8#7588930:exon8:c.A5556T:p.E1852D,NM_001307219.4:NM_001307219.4#NC_003282.8#7588930:exon8:c.A5556T:p.E1852D,	NC_003282.8	7595255	7595255	A	T	0.5	71	79	NC_003282.8	7595255	.	A	T	71	.	DP=87;VDB=0.609362;SGB=-0.692831;RPB=0.00276383;MQB=0.000176525;MQSB=0.0739457;BQB=0.999872;MQ0F=0.091954;ICB=1;HOB=0.5;AC=1;AN=2;DP4=15,40,19,5;MQ=29	GT:PL:AD	0/1:105,0,255:55,24
line3416	nonsynonymous SNV	NM_001307220.4:NM_001307220.4#NC_003282.8#7588930:exon8:c.T5635A:p.L1879M,NM_001307219.4:NM_001307219.4#NC_003282.8#7588930:exon8:c.T5635A:p.L1879M,	NC_003282.8	7595334	7595334	T	A	0.5	125	46	NC_003282.8	7595334	.	T	A	125	.	DP=54;VDB=0.0147164;SGB=-0.686358;RPB=0.0138968;MQB=0.483499;MQSB=0.999018;BQB=0.60492;MQ0F=0.0925926;ICB=1;HOB=0.5;AC=1;AN=2;DP4=13,19,7,7;MQ=24	GT:PL:AD	0/1:158,0,252:32,14
line3417	nonsynonymous SNV	NM_001307220.4:NM_001307220.4#NC_003282.8#7588930:exon8:c.A5655T:p.E1885D,NM_001307219.4:NM_001307219.4#NC_003282.8#7588930:exon8:c.A5655T:p.E1885D,	NC_003282.8	7595354	7595354	A	T	0.5	28.7652	43	NC_003282.8	7595354	.	A	T	28.7652	.	DP=52;VDB=0.0033764;SGB=-0.662043;RPB=0.0619645;MQB=0.952056;MQSB=0.998108;BQB=0.561277;MQ0F=0.0769231;ICB=1;HOB=0.5;AC=1;AN=2;DP4=13,21,5,4;MQ=23	GT:PL:AD	0/1:63,0,255:34,9
line3418	synonymous SNV	NM_001307220.4:NM_001307220.4#NC_003282.8#7588930:exon8:c.A5790G:p.R1930R,NM_001307219.4:NM_001307219.4#NC_003282.8#7588930:exon8:c.A5790G:p.R1930R,	NC_003282.8	7595489	7595489	A	G	0.5	163	58	NC_003282.8	7595489	.	A	G	163	.	DP=66;VDB=0.769366;SGB=-0.692717;RPB=0.97724;MQB=9.03336e-05;MQSB=0.980222;BQB=0.682396;MQ0F=0.0454545;ICB=1;HOB=0.5;AC=1;AN=2;DP4=28,7,16,7;MQ=33	GT:PL:AD	0/1:196,0,255:35,23
line3419	synonymous SNV	NM_001307220.4:NM_001307220.4#NC_003282.8#7588930:exon8:c.T5802A:p.V1934V,NM_001307219.4:NM_001307219.4#NC_003282.8#7588930:exon8:c.T5802A:p.V1934V,	NC_003282.8	7595501	7595501	T	A	0.5	14.1046	64	NC_003282.8	7595501	.	T	A	14.1046	.	DP=71;VDB=0.331828;SGB=-0.689466;RPB=0.863091;MQB=4.18194e-06;MQSB=0.99996;BQB=0.634703;MQ0F=0.0422535;ICB=1;HOB=0.5;AC=1;AN=2;DP4=42,6,11,5;MQ=35	GT:PL:AD	0/1:50,0,255:48,16
line3420	nonsynonymous SNV	NM_001307220.4:NM_001307220.4#NC_003282.8#7588930:exon8:c.T5819G:p.I1940S,NM_001307219.4:NM_001307219.4#NC_003282.8#7588930:exon8:c.T5819G:p.I1940S,	NC_003282.8	7595518	7595518	T	G	0.5	24.9095	80	NC_003282.8	7595518	.	T	G	24.9095	.	DP=91;VDB=0.0242973;SGB=-0.691153;RPB=0.985177;MQB=1.77181e-05;MQSB=0.956694;BQB=0.325715;MQ0F=0.032967;ICB=1;HOB=0.5;AC=1;AN=2;DP4=53,9,13,5;MQ=37	GT:PL:AD	0/1:61,0,255:62,18
line3421	nonsynonymous SNV	NM_001307220.4:NM_001307220.4#NC_003282.8#7588930:exon8:c.A5837G:p.E1946G,NM_001307219.4:NM_001307219.4#NC_003282.8#7588930:exon8:c.A5837G:p.E1946G,	NC_003282.8	7595536	7595536	A	G	0.5	17.4468	87	NC_003282.8	7595536	.	A	G	17.4468	.	DP=100;VDB=0.0795721;SGB=-0.686358;RPB=0.952529;MQB=0.0124098;MQSB=0.519196;BQB=0.971008;MQ0F=0.03;ICB=1;HOB=0.5;AC=1;AN=2;DP4=54,19,13,1;MQ=38	GT:PL:AD	0/1:53,0,255:73,14
line3422	nonsynonymous SNV	NM_001307220.4:NM_001307220.4#NC_003282.8#7588930:exon8:c.C5846T:p.S1949L,NM_001307219.4:NM_001307219.4#NC_003282.8#7588930:exon8:c.C5846T:p.S1949L,	NC_003282.8	7595545	7595545	C	T	0.5	47.5984	90	NC_003282.8	7595545	.	C	T	47.5984	.	DP=107;VDB=0.598947;SGB=-0.680642;RPB=0.772721;MQB=0.43971;MQSB=0.682853;BQB=0.494393;MQ0F=0.0280374;ICB=1;HOB=0.5;AC=1;AN=2;DP4=61,17,9,3;MQ=39	GT:PL:AD	0/1:83,0,255:78,12
line3423	nonsynonymous SNV	NM_001307220.4:NM_001307220.4#NC_003282.8#7588930:exon8:c.G5977A:p.E1993K,NM_001307219.4:NM_001307219.4#NC_003282.8#7588930:exon8:c.G5977A:p.E1993K,	NC_003282.8	7595676	7595676	G	A	0.5	131	119	NC_003282.8	7595676	.	G	A	131	.	DP=144;VDB=0.0961329;SGB=-0.692831;RPB=0.992115;MQB=0.00659725;MQSB=0.549553;BQB=0.8854;MQ0F=0.0208333;ICB=1;HOB=0.5;AC=1;AN=2;DP4=32,63,16,8;MQ=40	GT:PL:AD	0/1:166,0,255:95,24
line3424	nonsynonymous SNV	NM_001307220.4:NM_001307220.4#NC_003282.8#7588930:exon8:c.C6035A:p.A2012D,NM_001307219.4:NM_001307219.4#NC_003282.8#7588930:exon8:c.C6035A:p.A2012D,	NC_003282.8	7595734	7595734	C	A	0.5	48.4333	99	NC_003282.8	7595734	.	C	A	48.4333	.	DP=119;VDB=0.143887;SGB=-0.691153;RPB=0.6435;MQB=0.000715889;MQSB=0.362382;BQB=0.994092;MQ0F=0.0252101;ICB=1;HOB=0.5;AC=1;AN=2;DP4=29,52,8,10;MQ=37	GT:PL:AD	0/1:84,0,255:81,18
line3425	nonsynonymous SNV	NM_001307220.4:NM_001307220.4#NC_003282.8#7588930:exon8:c.T6068C:p.V2023A,NM_001307219.4:NM_001307219.4#NC_003282.8#7588930:exon8:c.T6068C:p.V2023A,	NC_003282.8	7595767	7595767	T	C	0.5	52	83	NC_003282.8	7595767	.	T	C	52	.	DP=97;VDB=0.000457161;SGB=-0.692717;RPB=0.188678;MQB=4.68728e-08;MQSB=0.198528;BQB=0.941921;MQ0F=0.0309278;ICB=1;HOB=0.5;AC=1;AN=2;DP4=19,41,8,15;MQ=35	GT:PL:AD	0/1:87,0,255:60,23
line3426	synonymous SNV	NM_001307220.4:NM_001307220.4#NC_003282.8#7588930:exon8:c.A6084T:p.V2028V,NM_001307219.4:NM_001307219.4#NC_003282.8#7588930:exon8:c.A6084T:p.V2028V,	NC_003282.8	7595783	7595783	A	T	0.5	29.9361	65	NC_003282.8	7595783	.	A	T	29.9361	.	DP=77;VDB=2.14754e-05;SGB=-0.691153;RPB=0.56255;MQB=3.4158e-05;MQSB=0.0248025;BQB=0.431904;MQ0F=0;ICB=1;HOB=0.5;AC=1;AN=2;DP4=17,31,2,16;MQ=36	GT:PL:AD	0/1:65,0,255:48,17
line3427	nonsynonymous SNV	NM_001307220.4:NM_001307220.4#NC_003282.8#7588930:exon8:c.T6319C:p.S2107P,NM_001307219.4:NM_001307219.4#NC_003282.8#7588930:exon8:c.T6319C:p.S2107P,	NC_003282.8	7596018	7596018	T	C	0.5	13.454	54	NC_003282.8	7596018	.	T	C	13.454	.	DP=67;VDB=0.560195;SGB=-0.670168;RPB=0.156437;MQB=0.0281489;MQSB=0.808853;BQB=0.0649933;MQ0F=0.0447761;ICB=1;HOB=0.5;AC=1;AN=2;DP4=20,24,2,8;MQ=34	GT:PL:AD	0/1:49,0,255:44,10
line3428	nonsynonymous SNV	NM_001307220.4:NM_001307220.4#NC_003282.8#7588930:exon8:c.A6610C:p.T2204P,NM_001307219.4:NM_001307219.4#NC_003282.8#7588930:exon8:c.A6610C:p.T2204P,	NC_003282.8	7596309	7596309	A	C	1	225	21	NC_003282.8	7596309	.	A	C	225	.	DP=27;VDB=0.00444523;SGB=-0.692352;MQSB=0.895122;MQ0F=0;AC=2;AN=2;DP4=0,0,8,13;MQ=41	GT:PL:AD	1/1:255,63,0:0,21
line3430	nonsynonymous SNV	NM_001307220.4:NM_001307220.4#NC_003282.8#7588930:exon10:c.A7634G:p.Q2545R,NM_001307219.4:NM_001307219.4#NC_003282.8#7588930:exon10:c.A7634G:p.Q2545R,	NC_003282.8	7597400	7597400	A	G	0.5	195	104	NC_003282.8	7597400	.	A	G	195	.	DP=133;VDB=0.599308;SGB=-0.693021;RPB=0.952672;MQB=0.990637;MQSB=0.00472399;BQB=0.94109;MQ0F=0.0075188;ICB=1;HOB=0.5;AC=1;AN=2;DP4=43,34,20,7;MQ=38	GT:PL:AD	0/1:229,0,255:77,27
line3431	synonymous SNV	NM_001307220.4:NM_001307220.4#NC_003282.8#7588930:exon10:c.T7758C:p.S2586S,NM_001307219.4:NM_001307219.4#NC_003282.8#7588930:exon10:c.T7758C:p.S2586S,	NC_003282.8	7597524	7597524	T	C	0.5	40.6218	148	NC_003282.8	7597524	.	T	C	40.6218	.	DP=181;VDB=0.168974;SGB=-0.693139;RPB=0.518362;MQB=2.6148e-11;MQSB=0.0787154;BQB=0.681357;MQ0F=0.0497238;ICB=1;HOB=0.5;AC=1;AN=2;DP4=53,59,27,9;MQ=32	GT:PL:AD	0/1:76,0,255:112,36
line3432	synonymous SNV	NM_001307220.4:NM_001307220.4#NC_003282.8#7588930:exon10:c.G8004A:p.P2668P,NM_001307219.4:NM_001307219.4#NC_003282.8#7588930:exon10:c.G8004A:p.P2668P,	NC_003282.8	7597770	7597770	G	A	1	228	53	NC_003282.8	7597770	.	G	A	228	.	DP=58;VDB=0.0630873;SGB=-0.693147;RPB=0.096703;MQB=0.131994;MQSB=0.109755;BQB=0.980441;MQ0F=0.12069;AC=2;AN=2;DP4=1,7,15,30;MQ=25	GT:PL:AD	1/1:255,21,0:8,45
line3433	nonsynonymous SNV	NM_001307220.4:NM_001307220.4#NC_003282.8#7588930:exon10:c.T8017A:p.C2673S,NM_001307219.4:NM_001307219.4#NC_003282.8#7588930:exon10:c.T8017A:p.C2673S,	NC_003282.8	7597783	7597783	T	A	1	228	50	NC_003282.8	7597783	.	T	A	228	.	DP=51;VDB=0.00388982;SGB=-0.693146;RPB=0.00622278;MQB=0.256516;MQSB=0.227299;BQB=0.995223;MQ0F=0.0980392;AC=2;AN=2;DP4=0,7,11,32;MQ=24	GT:PL:AD	1/1:255,29,0:7,43
line3434	synonymous SNV	NM_001307220.4:NM_001307220.4#NC_003282.8#7588930:exon10:c.G8121A:p.Q2707Q,NM_001307219.4:NM_001307219.4#NC_003282.8#7588930:exon10:c.G8121A:p.Q2707Q,	NC_003282.8	7597887	7597887	G	A	0.5	82	21	NC_003282.8	7597887	.	G	A	82	.	DP=23;VDB=0.429586;SGB=-0.670168;RPB=0.970085;MQB=0.0522857;MQSB=0.782349;BQB=0.939898;MQ0F=0.130435;ICB=1;HOB=0.5;AC=1;AN=2;DP4=3,8,3,7;MQ=28	GT:PL:AD	0/1:115,0,204:11,10
line3435	synonymous SNV	NM_001307220.4:NM_001307220.4#NC_003282.8#7588930:exon10:c.G8160A:p.R2720R,NM_001307219.4:NM_001307219.4#NC_003282.8#7588930:exon10:c.G8160A:p.R2720R,	NC_003282.8	7597926	7597926	G	A	0.5	25.0453	28	NC_003282.8	7597926	.	G	A	25.0453	.	DP=29;VDB=0.00194101;SGB=-0.636426;RPB=0.0340709;MQB=0.506004;MQSB=0.63581;BQB=1;MQ0F=0.0344828;ICB=1;HOB=0.5;AC=1;AN=2;DP4=9,12,7,0;MQ=29	GT:PL:AD	0/1:59,0,255:21,7
line3436	nonsynonymous SNV	NM_001307220.4:NM_001307220.4#NC_003282.8#7588930:exon10:c.T8208A:p.D2736E,NM_001307219.4:NM_001307219.4#NC_003282.8#7588930:exon10:c.T8208A:p.D2736E,	NC_003282.8	7597974	7597974	T	A	0.5	115	28	NC_003282.8	7597974	.	T	A	115	.	DP=28;VDB=0.0222549;SGB=-0.692562;RPB=0.0169616;MQB=0.534214;MQSB=0.474816;BQB=1;MQ0F=0.0714286;ICB=1;HOB=0.5;AC=1;AN=2;DP4=1,5,19,3;MQ=25	GT:PL:AD	0/1:149,0,76:6,22
line3437	nonsynonymous SNV	NM_001307220.4:NM_001307220.4#NC_003282.8#7588930:exon10:c.G8233A:p.A2745T,NM_001307219.4:NM_001307219.4#NC_003282.8#7588930:exon10:c.G8233A:p.A2745T,	NC_003282.8	7597999	7597999	G	A	0.5	167	34	NC_003282.8	7597999	.	G	A	167	.	DP=34;VDB=0.350956;SGB=-0.692352;RPB=0.0112919;MQB=0.171376;MQSB=0.217683;BQB=0.973818;MQ0F=0.0294118;ICB=1;HOB=0.5;AC=1;AN=2;DP4=8,5,19,2;MQ=27	GT:PL:AD	0/1:200,0,128:13,21
line3438	synonymous SNV	NM_001307220.4:NM_001307220.4#NC_003282.8#7588930:exon10:c.G8286A:p.P2762P,NM_001307219.4:NM_001307219.4#NC_003282.8#7588930:exon10:c.G8286A:p.P2762P,	NC_003282.8	7598052	7598052	G	A	0.5	57	44	NC_003282.8	7598052	.	G	A	57	.	DP=55;VDB=0.00796341;SGB=-0.662043;RPB=0.82972;MQB=0.595402;MQSB=0.301194;BQB=0.998308;MQ0F=0.0181818;ICB=1;HOB=0.5;AC=1;AN=2;DP4=19,16,3,6;MQ=31	GT:PL:AD	0/1:91,0,255:35,9
line3439	synonymous SNV	NM_001307220.4:NM_001307220.4#NC_003282.8#7588930:exon10:c.T8358C:p.H2786H,NM_001307219.4:NM_001307219.4#NC_003282.8#7588930:exon10:c.T8358C:p.H2786H,	NC_003282.8	7598124	7598124	T	C	0.5	108	51	NC_003282.8	7598124	.	T	C	108	.	DP=58;VDB=4.67227e-05;SGB=-0.69168;RPB=0.0322861;MQB=1.1082e-07;MQSB=0.0206193;BQB=0.91224;MQ0F=0;ICB=1;HOB=0.5;AC=1;AN=2;DP4=17,15,5,14;MQ=36	GT:PL:AD	0/1:142,0,255:32,19
line3440	synonymous SNV	NM_001307220.4:NM_001307220.4#NC_003282.8#7588930:exon10:c.G8724A:p.R2908R,NM_001307219.4:NM_001307219.4#NC_003282.8#7588930:exon10:c.G8724A:p.R2908R,	NC_003282.8	7598490	7598490	G	A	0.5	122	38	NC_003282.8	7598490	.	G	A	122	.	DP=40;VDB=0.0547007;SGB=-0.692831;RPB=0.00320325;MQB=0.0351833;MQSB=0.24381;BQB=0.854954;MQ0F=0.15;ICB=1;HOB=0.5;AC=1;AN=2;DP4=11,3,1,23;MQ=25	GT:PL:AD	0/1:155,0,207:14,24
line3441	nonsynonymous SNV	NM_001307220.4:NM_001307220.4#NC_003282.8#7588930:exon10:c.A8771G:p.E2924G,NM_001307219.4:NM_001307219.4#NC_003282.8#7588930:exon10:c.A8771G:p.E2924G,	NC_003282.8	7598537	7598537	A	G	0.5	124	34	NC_003282.8	7598537	.	A	G	124	.	DP=36;VDB=0.28301;SGB=-0.686358;RPB=0.000791782;MQB=0.0171341;MQSB=0.0405421;BQB=0.863215;MQ0F=0.138889;ICB=1;HOB=0.5;AC=1;AN=2;DP4=1,19,14,0;MQ=27	GT:PL:AD	0/1:157,0,127:20,14
line3442	nonsynonymous SNV	NM_001307220.4:NM_001307220.4#NC_003282.8#7588930:exon10:c.G9053A:p.G3018E,NM_001307219.4:NM_001307219.4#NC_003282.8#7588930:exon10:c.G9053A:p.G3018E,	NC_003282.8	7598819	7598819	G	A	0.5	39.4452	26	NC_003282.8	7598819	.	G	A	39.4452	.	DP=30;VDB=0.247382;SGB=-0.616816;RPB=0.604009;MQB=0.0642542;MQSB=0.401874;BQB=0.99815;MQ0F=0;ICB=1;HOB=0.5;AC=1;AN=2;DP4=3,17,1,5;MQ=39	GT:PL:AD	0/1:74,0,255:20,6
line3443	synonymous SNV	NM_001307220.4:NM_001307220.4#NC_003282.8#7588930:exon11:c.T9363C:p.A3121A,NM_001307219.4:NM_001307219.4#NC_003282.8#7588930:exon11:c.T9363C:p.A3121A,	NC_003282.8	7599133	7599133	T	C	0.5	53	34	NC_003282.8	7599133	.	T	C	53	.	DP=37;VDB=0.101094;SGB=-0.680642;RPB=0.391542;MQB=0.983897;MQSB=0.09375;BQB=0.514307;MQ0F=0.216216;ICB=1;HOB=0.5;AC=1;AN=2;DP4=20,2,12,0;MQ=23	GT:PL:AD	0/1:86,0,123:22,12
line3444	nonsynonymous SNV	NM_001307220.4:NM_001307220.4#NC_003282.8#7588930:exon11:c.C9821A:p.T3274K,NM_001307219.4:NM_001307219.4#NC_003282.8#7588930:exon11:c.C9821A:p.T3274K,	NC_003282.8	7599591	7599591	C	A	0.5	16.8751	26	NC_003282.8	7599591	.	C	A	16.8751	.	DP=33;VDB=0.430692;SGB=-0.636426;RPB=0.63452;MQB=0.429186;MQSB=0.50373;BQB=0.801741;MQ0F=0.151515;ICB=1;HOB=0.5;AC=1;AN=2;DP4=5,14,0,7;MQ=27	GT:PL:AD	0/1:51,0,222:19,7
line3445	synonymous SNV	NM_001307220.4:NM_001307220.4#NC_003282.8#7588930:exon11:c.C9945T:p.F3315F,NM_001307219.4:NM_001307219.4#NC_003282.8#7588930:exon11:c.C9945T:p.F3315F,	NC_003282.8	7599715	7599715	C	T	0.5	125	12	NC_003282.8	7599715	.	C	T	125	.	DP=13;VDB=0.000151071;SGB=-0.670168;RPB=0;MQB=0.2;MQSB=0.2;BQB=0.9;MQ0F=0.0769231;ICB=1;HOB=0.5;AC=1;AN=2;DP4=0,2,10,0;MQ=39	GT:PL:AD	0/1:157,0,7:2,10
line3449	nonsynonymous SNV	NM_068848.4:NM_068848.4#NC_003282.8#7664156:exon14:c.T3691C:p.C1231R,	NC_003282.8	7668051	7668051	A	G	0.5	3.0568	25	NC_003282.8	7668051	.	A	G	3.0568	.	DP=30;VDB=0.566962;SGB=-0.556411;RPB=0.717188;MQB=0.0776432;MQSB=0.0249144;BQB=0.410611;MQ0F=0;ICB=1;HOB=0.5;AC=1;AN=2;DP4=1,20,4,0;MQ=49	GT:PL:AD	0/1:36,0,201:21,4
line3451	synonymous SNV	NM_001380341.1:NM_001380341.1#NC_003282.8#7726718:exon1:c.A645G:p.V215V,	NC_003282.8	7727363	7727363	A	G	0.5	49.7858	32	NC_003282.8	7727363	.	A	G	49.7858	.	DP=33;VDB=0.00625083;SGB=-0.616816;RPB=0.0023769;MQB=0.0113313;MQSB=0.583205;BQB=0.989565;MQ0F=0;ICB=1;HOB=0.5;AC=1;AN=2;DP4=13,13,2,4;MQ=46	GT:PL:AD	0/1:85,0,255:26,6
line3470	synonymous SNV	NM_068999.8:NM_068999.8#NC_003282.8#8307314:exon8:c.T3282C:p.H1094H,	NC_003282.8	8308776	8308776	A	G	1	225	26	NC_003282.8	8308776	.	A	G	225	.	DP=32;VDB=0.104081;SGB=-0.692976;MQSB=0.796966;MQ0F=0;AC=2;AN=2;DP4=0,0,9,17;MQ=45	GT:PL:AD	1/1:255,78,0:0,26
line3595	synonymous SNV	NM_001276826.3:NM_001276826.3#NC_003282.8#8775694:exon3:c.T585C:p.D195D,NM_001380383.2:NM_001380383.2#NC_003282.8#8773988:exon5:c.T1383C:p.D461D,	NC_003282.8	8775770	8775770	A	G	0.5	80	37	NC_003282.8	8775770	.	A	G	80	.	DP=60;VDB=0.940738;SGB=-0.680642;RPB=0.938301;MQB=0.00517892;MQSB=0.00942898;BQB=0.00465903;MQ0F=0;ICB=1;HOB=0.5;AC=1;AN=2;DP4=1,24,12,0;MQ=49	GT:PL:AD	0/1:114,0,247:25,12
line3669	synonymous SNV	NM_069409.6:NM_069409.6#NC_003282.8#10026412:exon3:c.G696A:p.R232R,	NC_003282.8	10026821	10026821	C	T	0.5	7.23815	23	NC_003282.8	10026821	.	C	T	7.23815	.	DP=36;VDB=0.497461;SGB=-0.556411;RPB=0.970829;MQB=0.386487;MQSB=0.513061;BQB=0.304983;MQ0F=0;ICB=1;HOB=0.5;AC=1;AN=2;DP4=1,18,4,0;MQ=49	GT:PL:AD	0/1:42,0,218:19,4
line3671	synonymous SNV	NM_001268544.3:NM_001268544.3#NC_003282.8#10215074:exon11:c.G1728C:p.R576R,NM_001268545.3:NM_001268545.3#NC_003282.8#10215074:exon4:c.G669C:p.R223R,NM_001268543.4:NM_001268543.4#NC_003282.8#10214985:exon12:c.G1941C:p.R647R,	NC_003282.8	10215246	10215246	C	G	0.5	222	35	NC_003282.8	10215246	.	C	G	222	.	DP=38;VDB=0.000661757;SGB=-0.692067;RPB=0.867428;MQB=6.25215e-05;MQSB=0.982998;BQB=0.676963;MQ0F=0;ICB=1;HOB=0.5;AC=1;AN=2;DP4=6,9,8,12;MQ=47	GT:PL:AD	0/1:255,0,255:15,20
line3679	nonsynonymous SNV	NM_069566.6:NM_069566.6#NC_003282.8#10656811:exon6:c.A925G:p.I309V,	NC_003282.8	10659830	10659830	A	G	0.5	4.78227	28	NC_003282.8	10659830	.	A	G	4.78227	.	DP=39;VDB=0.23997;SGB=-0.556411;RPB=0.61575;MQB=0.110042;MQSB=0.5348;BQB=0.855806;MQ0F=0;ICB=1;HOB=0.5;AC=1;AN=2;DP4=4,20,4,0;MQ=49	GT:PL:AD	0/1:39,0,255:24,4
line3683	nonsynonymous SNV	NM_001307145.2:NM_001307145.2#NC_003282.8#10770217:exon6:c.G646A:p.A216T,NM_001268582.2:NM_001268582.2#NC_003282.8#10770217:exon6:c.G655A:p.A219T,NM_001268581.2:NM_001268581.2#NC_003282.8#10770217:exon6:c.G613A:p.A205T,	NC_003282.8	10771474	10771474	C	T	0.5	7.40597	26	NC_003282.8	10771474	.	C	T	7.40597	.	DP=32;VDB=0.301053;SGB=-0.511536;RPB=0.907172;MQB=0.055103;MQSB=0.251799;BQB=0.907172;MQ0F=0;ICB=1;HOB=0.5;AC=1;AN=2;DP4=14,9,1,2;MQ=49	GT:PL:AD	0/1:43,0,255:23,3
line3705	nonsynonymous SNV	NM_069638.6:NM_069638.6#NC_003282.8#10949809:exon1:c.C53T:p.A18V,	NC_003282.8	10949930	10949930	C	T	0.5	64	53	NC_003282.8	10949930	.	C	T	64	.	DP=61;VDB=0.169584;SGB=-0.689466;RPB=0.944141;MQB=7.21553e-08;MQSB=0.938482;BQB=0.383082;MQ0F=0;ICB=1;HOB=0.5;AC=1;AN=2;DP4=18,19,7,9;MQ=41	GT:PL:AD	0/1:99,0,255:37,16
line3706	synonymous SNV	NM_069638.6:NM_069638.6#NC_003282.8#10949809:exon1:c.A57C:p.P19P,	NC_003282.8	10949934	10949934	A	C	0.5	39.5859	53	NC_003282.8	10949934	.	A	C	39.5859	.	DP=66;VDB=0.137522;SGB=-0.688148;RPB=0.999561;MQB=1.85214e-07;MQSB=1;BQB=0.0523856;MQ0F=0;ICB=1;HOB=0.5;AC=1;AN=2;DP4=19,19,7,8;MQ=42	GT:PL:AD	0/1:75,0,255:38,15
line3707	synonymous SNV	NM_069638.6:NM_069638.6#NC_003282.8#10949809:exon1:c.A129G:p.K43K,	NC_003282.8	10950006	10950006	A	G	0.5	222	91	NC_003282.8	10950006	.	A	G	222	.	DP=105;VDB=2.08498e-08;SGB=-0.693147;RPB=9.51046e-06;MQB=4.65879e-14;MQSB=0.9365;BQB=0.964413;MQ0F=0;ICB=1;HOB=0.5;AC=1;AN=2;DP4=19,16,30,26;MQ=40	GT:PL:AD	0/1:255,0,255:35,56
line3708	synonymous SNV	NM_069638.6:NM_069638.6#NC_003282.8#10949809:exon1:c.C138T:p.H46H,	NC_003282.8	10950015	10950015	C	T	0.5	222	95	NC_003282.8	10950015	.	C	T	222	.	DP=105;VDB=2.69831e-09;SGB=-0.693147;RPB=8.33535e-05;MQB=1.30662e-14;MQSB=0.785926;BQB=0.838248;MQ0F=0;ICB=1;HOB=0.5;AC=1;AN=2;DP4=17,16,34,28;MQ=40	GT:PL:AD	0/1:255,0,255:33,62
line3709	synonymous SNV	NM_069638.6:NM_069638.6#NC_003282.8#10949809:exon1:c.A249T:p.V83V,	NC_003282.8	10950126	10950126	A	T	0.5	205	56	NC_003282.8	10950126	.	A	T	205	.	DP=58;VDB=2.59432e-08;SGB=-0.692067;RPB=9.4791e-07;MQB=5.90558e-09;MQSB=0.400515;BQB=0.836028;MQ0F=0;ICB=1;HOB=0.5;AC=1;AN=2;DP4=15,21,12,8;MQ=44	GT:PL:AD	0/1:238,0,255:36,20
line3710	nonsynonymous SNV	NM_069638.6:NM_069638.6#NC_003282.8#10949809:exon2:c.A368C:p.K123T,	NC_003282.8	10950293	10950293	A	C	0.5	221	92	NC_003282.8	10950293	.	A	C	221	.	DP=101;VDB=0.000490359;SGB=-0.693147;RPB=0.800621;MQB=3.7004e-12;MQSB=0.492543;BQB=0.951401;MQ0F=0;ICB=1;HOB=0.5;AC=1;AN=2;DP4=10,14,41,27;MQ=41	GT:PL:AD	0/1:255,0,255:24,68
line3711	synonymous SNV	NM_069638.6:NM_069638.6#NC_003282.8#10949809:exon2:c.G369A:p.K123K,	NC_003282.8	10950294	10950294	G	A	0.5	221	92	NC_003282.8	10950294	.	G	A	221	.	DP=100;VDB=0.000465119;SGB=-0.693147;RPB=0.807703;MQB=3.7004e-12;MQSB=0.492543;BQB=0.614422;MQ0F=0;ICB=1;HOB=0.5;AC=1;AN=2;DP4=10,14,41,27;MQ=41	GT:PL:AD	0/1:255,0,255:24,68
line3712	synonymous SNV	NM_069638.6:NM_069638.6#NC_003282.8#10949809:exon2:c.G507A:p.G169G,	NC_003282.8	10950432	10950432	G	A	0.5	221	100	NC_003282.8	10950432	.	G	A	221	.	DP=111;VDB=0.561049;SGB=-0.693147;RPB=0.14075;MQB=2.99861e-12;MQSB=0.2793;BQB=0.868767;MQ0F=0;ICB=1;HOB=0.5;AC=1;AN=2;DP4=15,11,25,49;MQ=46	GT:PL:AD	0/1:255,0,255:26,74
line3716	synonymous SNV	NM_069638.6:NM_069638.6#NC_003282.8#10949809:exon3:c.A966G:p.A322A,	NC_003282.8	10950941	10950941	A	G	0.5	222	88	NC_003282.8	10950941	.	A	G	222	.	DP=97;VDB=0.808635;SGB=-0.693147;RPB=0.989939;MQB=2.85383e-11;MQSB=0.906633;BQB=0.930615;MQ0F=0;ICB=1;HOB=0.5;AC=1;AN=2;DP4=18,15,24,31;MQ=47	GT:PL:AD	0/1:255,0,255:33,55
line3733	synonymous SNV	NM_001268610.3:NM_001268610.3#NC_003282.8#11143344:exon4:c.A1035T:p.P345P,NM_001268609.4:NM_001268609.4#NC_003282.8#11143349:exon4:c.A1035T:p.P345P,	NC_003282.8	11144577	11144577	A	T	0.5	222	85	NC_003282.8	11144577	.	A	T	222	.	DP=102;VDB=0.417807;SGB=-0.693127;RPB=0.727286;MQB=3.98426e-12;MQSB=0.161614;BQB=0.98223;MQ0F=0;ICB=1;HOB=0.5;AC=1;AN=2;DP4=25,27,22,11;MQ=47	GT:PL:AD	0/1:255,0,255:52,33
line3734	nonsynonymous SNV	NM_001268610.3:NM_001268610.3#NC_003282.8#11143344:exon4:c.G1442T:p.R481I,NM_001268609.4:NM_001268609.4#NC_003282.8#11143349:exon4:c.G1442T:p.R481I,	NC_003282.8	11144984	11144984	G	T	0.5	222	62	NC_003282.8	11144984	.	G	T	222	.	DP=70;VDB=0.00111584;SGB=-0.692831;RPB=0.00555483;MQB=6.27969e-08;MQSB=0.590753;BQB=0.690941;MQ0F=0;ICB=1;HOB=0.5;AC=1;AN=2;DP4=18,20,7,17;MQ=45	GT:PL:AD	0/1:255,0,255:38,24
line3735	nonsynonymous SNV	NM_001268610.3:NM_001268610.3#NC_003282.8#11143344:exon4:c.A1490G:p.Q497R,NM_001268609.4:NM_001268609.4#NC_003282.8#11143349:exon4:c.A1490G:p.Q497R,	NC_003282.8	11145032	11145032	A	G	0.5	37.4452	47	NC_003282.8	11145032	.	A	G	37.4452	.	DP=50;VDB=0.00768808;SGB=-0.670168;RPB=0.0161621;MQB=1.22027e-05;MQSB=0.230513;BQB=0.535442;MQ0F=0;ICB=1;HOB=0.5;AC=1;AN=2;DP4=21,16,2,8;MQ=44	GT:PL:AD	0/1:73,0,255:37,10
line3736	synonymous SNV	NM_001306930.3:NM_001306930.3#NC_003282.8#11155048:exon3:c.T747C:p.D249D,NM_069689.8:NM_069689.8#NC_003282.8#11155043:exon4:c.T702C:p.D234D,	NC_003282.8	11155902	11155902	T	C	0.5	25.1995	31	NC_003282.8	11155902	.	T	C	25.1995	.	DP=39;VDB=0.640324;SGB=-0.636426;RPB=0.777932;MQB=0.625609;MQSB=0.835947;BQB=0.0895261;MQ0F=0;ICB=1;HOB=0.5;AC=1;AN=2;DP4=20,4,0,7;MQ=49	GT:PL:AD	0/1:60,0,255:24,7
line3739	nonsynonymous SNV	NM_069706.9:NM_069706.9#NC_003282.8#11225505:exon2:c.A686C:p.Q229P,	NC_003282.8	11226271	11226271	A	C	1	225	27	NC_003282.8	11226271	.	A	C	225	.	DP=32;VDB=0.0639642;SGB=-0.693021;MQSB=0.479088;MQ0F=0.03125;AC=2;AN=2;DP4=0,0,14,13;MQ=42	GT:PL:AD	1/1:255,81,0:0,27
line3747	unknown	UNKNOWN	NC_003282.8	11610062	11610062	C	A	0.5	130	33	NC_003282.8	11610062	.	C	A	130	.	DP=34;VDB=1.67744e-05;SGB=-0.69168;RPB=8.0062e-06;MQB=9.73201e-05;MQSB=0.124129;BQB=0.843803;MQ0F=0;ICB=1;HOB=0.5;AC=1;AN=2;DP4=4,10,11,8;MQ=31	GT:PL:AD	0/1:163,0,255:14,19
line3753	unknown	UNKNOWN	NC_003282.8	11616733	11616733	T	C	0.5	147	36	NC_003282.8	11616733	.	T	C	147	.	DP=45;VDB=0.000247456;SGB=-0.689466;RPB=1.51123e-05;MQB=0.366592;MQSB=0.764851;BQB=0.728533;MQ0F=0;ICB=1;HOB=0.5;AC=1;AN=2;DP4=11,9,9,7;MQ=28	GT:PL:AD	0/1:180,0,255:20,16
line3754	unknown	UNKNOWN	NC_003282.8	11616735	11616735	C	T	0.5	155	37	NC_003282.8	11616735	.	C	T	155	.	DP=45;VDB=0.000235186;SGB=-0.689466;RPB=1.07986e-05;MQB=0.294559;MQSB=0.682702;BQB=1;MQ0F=0;ICB=1;HOB=0.5;AC=1;AN=2;DP4=12,9,9,7;MQ=28	GT:PL:AD	0/1:188,0,255:21,16
line3755	unknown	UNKNOWN	NC_003282.8	11616803	11616803	T	C	1	228	45	NC_003282.8	11616803	.	T	C	228	.	DP=60;VDB=0.127129;SGB=-0.693146;RPB=1;MQB=1;MQSB=0.289092;BQB=1;MQ0F=0;AC=2;AN=2;DP4=0,1,27,17;MQ=31	GT:PL:AD	1/1:255,98,0:1,44
line3756	unknown	UNKNOWN	NC_003282.8	11616826	11616826	A	C	1	225	50	NC_003282.8	11616826	.	A	C	225	.	DP=63;VDB=0.134756;SGB=-0.693147;MQSB=0.142524;MQ0F=0;AC=2;AN=2;DP4=0,0,28,22;MQ=32	GT:PL:AD	1/1:255,151,0:0,50
line3812	unknown	UNKNOWN	NC_003282.8	12514508	12514508	T	G	1	225	26	NC_003282.8	12514508	.	T	G	225	.	DP=33;VDB=0.98448;SGB=-0.692976;MQSB=0.945647;MQ0F=0;AC=2;AN=2;DP4=0,0,14,12;MQ=45	GT:PL:AD	1/1:255,78,0:0,26
line3856	nonsynonymous SNV	NM_001047463.3:NM_001047463.3#NC_003282.8#13193562:exon6:c.A1025G:p.N342S,NM_001047464.4:NM_001047464.4#NC_003282.8#13193797:exon4:c.A620G:p.N207S,	NC_003282.8	13195331	13195331	T	C	0.5	30.345	22	NC_003282.8	13195331	.	T	C	30.345	.	DP=29;VDB=0.0850649;SGB=-0.590765;RPB=0.689799;MQB=0.00832501;MQSB=0.271202;BQB=0.455811;MQ0F=0;ICB=1;HOB=0.5;AC=1;AN=2;DP4=12,5,0,5;MQ=48	GT:PL:AD	0/1:65,0,255:17,5
line3929	synonymous SNV	NM_070318.2:NM_070318.2#NC_003282.8#14173605:exon3:c.C783T:p.T261T,	NC_003282.8	14174283	14174283	G	A	0.5	201	27	NC_003282.8	14174283	.	G	A	201	.	DP=28;VDB=0.0162649;SGB=-0.676189;RPB=0.703374;MQB=8.0394e-05;MQSB=0.756575;BQB=1;MQ0F=0;ICB=1;HOB=0.5;AC=1;AN=2;DP4=13,3,7,4;MQ=48	GT:PL:AD	0/1:234,0,255:16,11
line3930	synonymous SNV	NM_070318.2:NM_070318.2#NC_003282.8#14173605:exon1:c.A30C:p.L10L,	NC_003282.8	14176444	14176444	T	G	0.5	47.7555	31	NC_003282.8	14176444	.	T	G	47.7555	.	DP=43;VDB=0.0434204;SGB=-0.651104;RPB=0.993651;MQB=0.0134959;MQSB=0.0549741;BQB=0.132932;MQ0F=0;ICB=1;HOB=0.5;AC=1;AN=2;DP4=21,2,0,8;MQ=48	GT:PL:AD	0/1:82,0,230:23,8
line4018	synonymous SNV	NM_001268948.2:NM_001268948.2#NC_003282.8#15703353:exon5:c.T111G:p.T37T,NM_001268947.3:NM_001268947.3#NC_003282.8#15710975:exon2:c.T111G:p.T37T,NM_001307170.3:NM_001307170.3#NC_003282.8#15689200:exon4:c.T393G:p.T131T,NM_001307171.3:NM_001307171.3#NC_003282.8#15689200:exon4:c.T393G:p.T131T,	NC_003282.8	15712902	15712902	T	G	0.5	183	32	NC_003282.8	15712902	.	T	G	183	.	DP=40;VDB=0.158821;SGB=-0.676189;RPB=0.129093;MQB=0.000885883;MQSB=0.978662;BQB=0.402573;MQ0F=0;ICB=1;HOB=0.5;AC=1;AN=2;DP4=12,9,5,6;MQ=48	GT:PL:AD	0/1:216,0,255:21,11
line4053	nonsynonymous SNV	NM_001028417.2:NM_001028417.2#NC_003282.8#16286557:exon13:c.C836T:p.T279I,	NC_003282.8	16286782	16286782	G	A	0.5	16.7816	32	NC_003282.8	16286782	.	G	A	16.7816	.	DP=36;VDB=0.522837;SGB=-0.556411;RPB=0.170698;MQB=0.0104614;MQSB=0.91987;BQB=0.901319;MQ0F=0;ICB=1;HOB=0.5;AC=1;AN=2;DP4=10,18,2,2;MQ=49	GT:PL:AD	0/1:53,0,255:28,4
line4078	nonsynonymous SNV	NM_001268971.4:NM_001268971.4#NC_003282.8#16775846:exon15:c.C4543G:p.L1515V,NM_001268972.4:NM_001268972.4#NC_003282.8#16775846:exon15:c.C1822G:p.L608V,NM_001268973.3:NM_001268973.3#NC_003282.8#16775754:exon14:c.C1777G:p.L593V,NM_001268970.3:NM_001268970.3#NC_003282.8#16775826:exon16:c.C4588G:p.L1530V,	NC_003282.8	16785007	16785007	C	G	0.5	181	49	NC_003282.8	16785007	.	C	G	181	.	DP=52;VDB=0.000764853;SGB=-0.690438;RPB=0.0385277;MQB=8.17173e-08;MQSB=0.708806;BQB=0.866375;MQ0F=0;ICB=1;HOB=0.5;AC=1;AN=2;DP4=19,13,13,4;MQ=44	GT:PL:AD	0/1:214,0,255:32,17
line4086	nonsynonymous SNV	NM_070588.2:NM_070588.2#NC_003282.8#16787323:exon1:c.G43A:p.G15R,	NC_003282.8	16787369	16787369	G	A	0.5	222	58	NC_003282.8	16787369	.	G	A	222	.	DP=68;VDB=0.0553564;SGB=-0.692831;RPB=0.699975;MQB=9.77754e-10;MQSB=0.998008;BQB=0.972349;MQ0F=0;ICB=1;HOB=0.5;AC=1;AN=2;DP4=21,13,13,11;MQ=43	GT:PL:AD	0/1:255,0,255:34,24
line4087	stopgain	NM_070588.2:NM_070588.2#NC_003282.8#16787323:exon1:c.A94T:p.K32X,	NC_003282.8	16787420	16787420	A	T	0.5	222	69	NC_003282.8	16787420	.	A	T	222	.	DP=79;VDB=0.0703561;SGB=-0.69312;RPB=0.578134;MQB=2.43782e-11;MQSB=0.949433;BQB=0.54909;MQ0F=0;ICB=1;HOB=0.5;AC=1;AN=2;DP4=20,17,20,12;MQ=44	GT:PL:AD	0/1:255,0,255:37,32
line4089	nonsynonymous SNV	NM_070588.2:NM_070588.2#NC_003282.8#16787323:exon4:c.A826T:p.T276S,	NC_003282.8	16788349	16788349	A	T	0.5	66	52	NC_003282.8	16788349	.	A	T	66	.	DP=58;VDB=0.1433;SGB=-0.692067;RPB=0.978824;MQB=1.35559e-07;MQSB=0.896824;BQB=0.97274;MQ0F=0;ICB=1;HOB=0.5;AC=1;AN=2;DP4=15,17,11,9;MQ=36	GT:PL:AD	0/1:100,0,255:32,20
line4090	nonsynonymous SNV	NM_070588.2:NM_070588.2#NC_003282.8#16787323:exon4:c.G848T:p.R283L,	NC_003282.8	16788371	16788371	G	T	0.5	11.0935	53	NC_003282.8	16788371	.	G	T	11.0935	.	DP=59;VDB=0.025549;SGB=-0.691153;RPB=0.323438;MQB=1.75234e-07;MQSB=0.765807;BQB=0.953119;MQ0F=0;ICB=1;HOB=0.5;AC=1;AN=2;DP4=15,20,10,8;MQ=37	GT:PL:AD	0/1:46,0,255:35,18
line4091	synonymous SNV	NM_070588.2:NM_070588.2#NC_003282.8#16787323:exon4:c.T849C:p.R283R,	NC_003282.8	16788372	16788372	T	C	0.5	10.9989	53	NC_003282.8	16788372	.	T	C	10.9989	.	DP=59;VDB=0.023294;SGB=-0.691153;RPB=0.328019;MQB=1.75234e-07;MQSB=0.765807;BQB=1;MQ0F=0;ICB=1;HOB=0.5;AC=1;AN=2;DP4=15,20,10,8;MQ=37	GT:PL:AD	0/1:46,0,255:35,18
line4092	synonymous SNV	NM_070588.2:NM_070588.2#NC_003282.8#16787323:exon4:c.A850C:p.R284R,	NC_003282.8	16788373	16788373	A	C	0.5	10.9989	53	NC_003282.8	16788373	.	A	C	10.9989	.	DP=61;VDB=0.0253368;SGB=-0.691153;RPB=0.328019;MQB=1.75234e-07;MQSB=0.765807;BQB=0.999824;MQ0F=0;ICB=1;HOB=0.5;AC=1;AN=2;DP4=15,20,10,8;MQ=37	GT:PL:AD	0/1:46,0,255:35,18
line4119	unknown	UNKNOWN	NC_003283.11	132504	132504	T	G	0.5	219	44	NC_003283.11	132504	.	T	G	219	.	DP=50;VDB=0.179217;SGB=-0.693143;RPB=0.468652;MQB=0.00456438;MQSB=0.715978;BQB=0.925576;MQ0F=0;ICB=1;HOB=0.5;AC=1;AN=2;DP4=3,3,22,16;MQ=46	GT:PL:AD	0/1:255,0,90:6,38
line4240	synonymous SNV	NM_071104.4:NM_071104.4#NC_003283.11#1794517:exon6:c.T597C:p.D199D,	NC_003283.11	1797174	1797174	T	C	0.5	10.8695	27	NC_003283.11	1797174	.	T	C	10.8695	.	DP=37;VDB=0.116872;SGB=-0.590765;RPB=0.267969;MQB=0.153804;MQSB=0.0497871;BQB=0.173211;MQ0F=0;ICB=1;HOB=0.5;AC=1;AN=2;DP4=21,1,0,5;MQ=49	GT:PL:AD	0/1:46,0,206:22,5
line4247	synonymous SNV	NM_071185.4:NM_071185.4#NC_003283.11#2158658:exon1:c.A63G:p.E21E,	NC_003283.11	2159350	2159350	T	C	0.5	13.2655	15	NC_003283.11	2159350	.	T	C	13.2655	.	DP=24;VDB=0.172729;SGB=-0.511536;RPB=0.91051;MQB=0.0492711;MQSB=0.105399;BQB=0.643969;MQ0F=0;ICB=1;HOB=0.5;AC=1;AN=2;DP4=9,3,0,3;MQ=48	GT:PL:AD	0/1:48,0,255:12,3
line4248	nonsynonymous SNV	NM_071185.4:NM_071185.4#NC_003283.11#2158658:exon1:c.A62G:p.E21G,	NC_003283.11	2159351	2159351	T	C	0.5	49.3167	17	NC_003283.11	2159351	.	T	C	49.3167	.	DP=24;VDB=0.194159;SGB=-0.590765;RPB=0.241177;MQB=0.0407622;MQSB=0.0867743;BQB=0.637628;MQ0F=0;ICB=1;HOB=0.5;AC=1;AN=2;DP4=11,1,0,5;MQ=48	GT:PL:AD	0/1:83,0,201:12,5
line4284	synonymous SNV	NM_071481.6:NM_071481.6#NC_003283.11#3210199:exon5:c.C825T:p.V275V,NM_001373012.2:NM_001373012.2#NC_003283.11#3210195:exon5:c.C825T:p.V275V,	NC_003283.11	3216744	3216744	C	T	0.5	222	31	NC_003283.11	3216744	.	C	T	222	.	DP=41;VDB=0.650595;SGB=-0.688148;RPB=0.972267;MQB=5.54516e-05;MQSB=0.987261;BQB=0.438149;MQ0F=0;ICB=1;HOB=0.5;AC=1;AN=2;DP4=7,9,6,9;MQ=47	GT:PL:AD	0/1:255,0,255:16,15
line4298	nonsynonymous SNV	NM_071700.3:NM_071700.3#NC_003283.11#3961680:exon2:c.T338C:p.I113T,	NC_003283.11	3963432	3963432	A	G	0.5	27.2697	20	NC_003283.11	3963432	.	A	G	27.2697	.	DP=29;VDB=0.168287;SGB=-0.556411;RPB=0.990006;MQB=0.104346;MQSB=0.312199;BQB=0.913564;MQ0F=0;ICB=1;HOB=0.5;AC=1;AN=2;DP4=2,14,4,0;MQ=49	GT:PL:AD	0/1:62,0,244:16,4
line4327	nonsynonymous SNV	NM_001351865.5:NM_001351865.5#NC_003283.11#4571134:exon8:c.T1486C:p.F496L,NM_071840.4:NM_071840.4#NC_003283.11#4571132:exon8:c.T1480C:p.F494L,	NC_003283.11	4578519	4578519	T	C	0.5	10.0096	22	NC_003283.11	4578519	.	T	C	10.0096	.	DP=33;VDB=0.510154;SGB=-0.556411;RPB=0.999095;MQB=0.395527;MQSB=0.524522;BQB=0.395527;MQ0F=0;ICB=1;HOB=0.5;AC=1;AN=2;DP4=17,1,0,4;MQ=49	GT:PL:AD	0/1:45,0,220:18,4
line4351	synonymous SNV	NM_071960.6:NM_071960.6#NC_003283.11#5081987:exon1:c.T213C:p.D71D,	NC_003283.11	5084795	5084795	A	G	1	193	14	NC_003283.11	5084795	.	A	G	193	.	DP=16;VDB=0.00243628;SGB=-0.676189;RPB=0.0782001;MQB=0.0653974;MQSB=0.399018;BQB=0.174566;MQ0F=0.375;AC=2;AN=2;DP4=1,2,7,4;MQ=24	GT:PL:AD	1/1:220,16,0:3,11
line4352	nonsynonymous SNV	NM_071960.6:NM_071960.6#NC_003283.11#5081987:exon1:c.G202T:p.A68S,	NC_003283.11	5084806	5084806	C	A	1	212	16	NC_003283.11	5084806	.	C	A	212	.	DP=17;VDB=0.00479399;SGB=-0.683931;RPB=0.0625685;MQB=0.0532836;MQSB=0.2016;BQB=0.601066;MQ0F=0.294118;AC=2;AN=2;DP4=1,2,9,4;MQ=27	GT:PL:AD	1/1:239,21,0:3,13
line4355	unknown	UNKNOWN	NC_003283.11	5244273	5244273	C	T	0.5	222	30	NC_003283.11	5244273	.	C	T	222	.	DP=33;VDB=0.993134;SGB=-0.683931;RPB=0.872109;MQB=0.000171576;MQSB=0.783526;BQB=0.90796;MQ0F=0;ICB=1;HOB=0.5;AC=1;AN=2;DP4=7,10,5,8;MQ=46	GT:PL:AD	0/1:255,0,255:17,13
line4453	synonymous SNV	NM_001359766.3:NM_001359766.3#NC_003283.11#6121576:exon24:c.G19857C:p.L6619L,NM_001359765.3:NM_001359765.3#NC_003283.11#6121576:exon24:c.G19857C:p.L6619L,NM_001359767.3:NM_001359767.3#NC_003283.11#6121576:exon25:c.G21135C:p.L7045L,NM_001380657.1:NM_001380657.1#NC_003283.11#6121592:exon24:c.G19857C:p.L6619L,NM_001380656.1:NM_001380656.1#NC_003283.11#6121592:exon24:c.G19857C:p.L6619L,NM_001380658.2:NM_001380658.2#NC_003283.11#6121273:exon25:c.G21135C:p.L7045L,NM_001373034.1:NM_001373034.1#NC_003283.11#6120908:exon25:c.G21135C:p.L7045L,NM_001359768.3:NM_001359768.3#NC_003283.11#6121269:exon25:c.G21135C:p.L7045L,	NC_003283.11	6171777	6171777	C	G	0.5	98	19	NC_003283.11	6171777	.	C	G	98	.	DP=21;VDB=0.000426579;SGB=-0.636426;RPB=0.0018363;MQB=0.968368;MQSB=0.0606077;BQB=0.991996;MQ0F=0;ICB=1;HOB=0.5;AC=1;AN=2;DP4=7,5,3,4;MQ=35	GT:PL:AD	0/1:131,0,237:12,7
line4454	nonsynonymous SNV	NM_001359766.3:NM_001359766.3#NC_003283.11#6121576:exon24:c.T19842G:p.D6614E,NM_001359765.3:NM_001359765.3#NC_003283.11#6121576:exon24:c.T19842G:p.D6614E,NM_001359767.3:NM_001359767.3#NC_003283.11#6121576:exon25:c.T21120G:p.D7040E,NM_001380657.1:NM_001380657.1#NC_003283.11#6121592:exon24:c.T19842G:p.D6614E,NM_001380656.1:NM_001380656.1#NC_003283.11#6121592:exon24:c.T19842G:p.D6614E,NM_001380658.2:NM_001380658.2#NC_003283.11#6121273:exon25:c.T21120G:p.D7040E,NM_001373034.1:NM_001373034.1#NC_003283.11#6120908:exon25:c.T21120G:p.D7040E,NM_001359768.3:NM_001359768.3#NC_003283.11#6121269:exon25:c.T21120G:p.D7040E,	NC_003283.11	6171792	6171792	A	C	0.5	124	16	NC_003283.11	6171792	.	A	C	124	.	DP=22;VDB=0.0110479;SGB=-0.636426;RPB=0.00385331;MQB=0.789232;MQSB=0.118807;BQB=0.965592;MQ0F=0;ICB=1;HOB=0.5;AC=1;AN=2;DP4=3,6,4,3;MQ=34	GT:PL:AD	0/1:157,0,173:9,7
line4455	synonymous SNV	NM_001359766.3:NM_001359766.3#NC_003283.11#6121576:exon24:c.A19839G:p.K6613K,NM_001359765.3:NM_001359765.3#NC_003283.11#6121576:exon24:c.A19839G:p.K6613K,NM_001359767.3:NM_001359767.3#NC_003283.11#6121576:exon25:c.A21117G:p.K7039K,NM_001380657.1:NM_001380657.1#NC_003283.11#6121592:exon24:c.A19839G:p.K6613K,NM_001380656.1:NM_001380656.1#NC_003283.11#6121592:exon24:c.A19839G:p.K6613K,NM_001380658.2:NM_001380658.2#NC_003283.11#6121273:exon25:c.A21117G:p.K7039K,NM_001373034.1:NM_001373034.1#NC_003283.11#6120908:exon25:c.A21117G:p.K7039K,NM_001359768.3:NM_001359768.3#NC_003283.11#6121269:exon25:c.A21117G:p.K7039K,	NC_003283.11	6171795	6171795	T	C	0.5	132	18	NC_003283.11	6171795	.	T	C	132	.	DP=22;VDB=0.00376034;SGB=-0.651104;RPB=0.00180754;MQB=0.673857;MQSB=0.0693617;BQB=0.965097;MQ0F=0;ICB=1;HOB=0.5;AC=1;AN=2;DP4=3,7,5,3;MQ=34	GT:PL:AD	0/1:165,0,184:10,8
line4456	nonsynonymous SNV	NM_001359766.3:NM_001359766.3#NC_003283.11#6121576:exon24:c.T19554G:p.D6518E,NM_001359765.3:NM_001359765.3#NC_003283.11#6121576:exon24:c.T19554G:p.D6518E,NM_001359767.3:NM_001359767.3#NC_003283.11#6121576:exon25:c.T20832G:p.D6944E,NM_001380657.1:NM_001380657.1#NC_003283.11#6121592:exon24:c.T19554G:p.D6518E,NM_001380656.1:NM_001380656.1#NC_003283.11#6121592:exon24:c.T19554G:p.D6518E,NM_001380658.2:NM_001380658.2#NC_003283.11#6121273:exon25:c.T20832G:p.D6944E,NM_001373034.1:NM_001373034.1#NC_003283.11#6120908:exon25:c.T20832G:p.D6944E,NM_001359768.3:NM_001359768.3#NC_003283.11#6121269:exon25:c.T20832G:p.D6944E,	NC_003283.11	6172080	6172080	A	C	0.5	82	72	NC_003283.11	6172080	.	A	C	82	.	DP=85;VDB=1.2448e-06;SGB=-0.692976;RPB=0.979174;MQB=0.235773;MQSB=0.0119921;BQB=0.651228;MQ0F=0.258824;ICB=1;HOB=0.5;AC=1;AN=2;DP4=18,28,17,9;MQ=21	GT:PL:AD	0/1:116,0,255:46,26
line4457	synonymous SNV	NM_001359766.3:NM_001359766.3#NC_003283.11#6121576:exon24:c.T19183C:p.L6395L,NM_001359765.3:NM_001359765.3#NC_003283.11#6121576:exon24:c.T19183C:p.L6395L,NM_001359767.3:NM_001359767.3#NC_003283.11#6121576:exon25:c.T20461C:p.L6821L,NM_001380657.1:NM_001380657.1#NC_003283.11#6121592:exon24:c.T19183C:p.L6395L,NM_001380656.1:NM_001380656.1#NC_003283.11#6121592:exon24:c.T19183C:p.L6395L,NM_001380658.2:NM_001380658.2#NC_003283.11#6121273:exon25:c.T20461C:p.L6821L,NM_001373034.1:NM_001373034.1#NC_003283.11#6120908:exon25:c.T20461C:p.L6821L,NM_001359768.3:NM_001359768.3#NC_003283.11#6121269:exon25:c.T20461C:p.L6821L,	NC_003283.11	6172451	6172451	A	G	0.5	222	44	NC_003283.11	6172451	.	A	G	222	.	DP=55;VDB=0.0497972;SGB=-0.692914;RPB=0.0214394;MQB=2.05256e-06;MQSB=0.713577;BQB=0.957088;MQ0F=0.0181818;ICB=1;HOB=0.5;AC=1;AN=2;DP4=9,10,13,12;MQ=38	GT:PL:AD	0/1:255,0,255:19,25
line4458	synonymous SNV	NM_001359766.3:NM_001359766.3#NC_003283.11#6121576:exon24:c.C19176T:p.D6392D,NM_001359765.3:NM_001359765.3#NC_003283.11#6121576:exon24:c.C19176T:p.D6392D,NM_001359767.3:NM_001359767.3#NC_003283.11#6121576:exon25:c.C20454T:p.D6818D,NM_001380657.1:NM_001380657.1#NC_003283.11#6121592:exon24:c.C19176T:p.D6392D,NM_001380656.1:NM_001380656.1#NC_003283.11#6121592:exon24:c.C19176T:p.D6392D,NM_001380658.2:NM_001380658.2#NC_003283.11#6121273:exon25:c.C20454T:p.D6818D,NM_001373034.1:NM_001373034.1#NC_003283.11#6120908:exon25:c.C20454T:p.D6818D,NM_001359768.3:NM_001359768.3#NC_003283.11#6121269:exon25:c.C20454T:p.D6818D,	NC_003283.11	6172458	6172458	G	A	0.5	11.1075	46	NC_003283.11	6172458	.	G	A	11.1075	.	DP=58;VDB=0.110731;SGB=-0.662043;RPB=0.100002;MQB=0.00169592;MQSB=0.774622;BQB=0.844456;MQ0F=0.0172414;ICB=1;HOB=0.5;AC=1;AN=2;DP4=15,22,7,2;MQ=39	GT:PL:AD	0/1:47,0,255:37,9
line4459	synonymous SNV	NM_001359766.3:NM_001359766.3#NC_003283.11#6121576:exon24:c.G19137C:p.L6379L,NM_001359765.3:NM_001359765.3#NC_003283.11#6121576:exon24:c.G19137C:p.L6379L,NM_001359767.3:NM_001359767.3#NC_003283.11#6121576:exon25:c.G20415C:p.L6805L,NM_001380657.1:NM_001380657.1#NC_003283.11#6121592:exon24:c.G19137C:p.L6379L,NM_001380656.1:NM_001380656.1#NC_003283.11#6121592:exon24:c.G19137C:p.L6379L,NM_001380658.2:NM_001380658.2#NC_003283.11#6121273:exon25:c.G20415C:p.L6805L,NM_001373034.1:NM_001373034.1#NC_003283.11#6120908:exon25:c.G20415C:p.L6805L,NM_001359768.3:NM_001359768.3#NC_003283.11#6121269:exon25:c.G20415C:p.L6805L,	NC_003283.11	6172497	6172497	C	G	0.5	124	69	NC_003283.11	6172497	.	C	G	124	.	DP=84;VDB=0.000169076;SGB=-0.69168;RPB=0.081982;MQB=0.0528884;MQSB=0.170107;BQB=0.650793;MQ0F=0.0357143;ICB=1;HOB=0.5;AC=1;AN=2;DP4=27,23,16,3;MQ=36	GT:PL:AD	0/1:158,0,255:50,19
line4460	nonsynonymous SNV	NM_001359766.3:NM_001359766.3#NC_003283.11#6121576:exon24:c.T18834G:p.D6278E,NM_001359765.3:NM_001359765.3#NC_003283.11#6121576:exon24:c.T18834G:p.D6278E,NM_001359767.3:NM_001359767.3#NC_003283.11#6121576:exon25:c.T20112G:p.D6704E,NM_001380657.1:NM_001380657.1#NC_003283.11#6121592:exon24:c.T18834G:p.D6278E,NM_001380656.1:NM_001380656.1#NC_003283.11#6121592:exon24:c.T18834G:p.D6278E,NM_001380658.2:NM_001380658.2#NC_003283.11#6121273:exon25:c.T20112G:p.D6704E,NM_001373034.1:NM_001373034.1#NC_003283.11#6120908:exon25:c.T20112G:p.D6704E,NM_001359768.3:NM_001359768.3#NC_003283.11#6121269:exon25:c.T20112G:p.D6704E,	NC_003283.11	6172800	6172800	A	C	0.5	65	105	NC_003283.11	6172800	.	A	C	65	.	DP=129;VDB=0.000902671;SGB=-0.693147;RPB=0.999671;MQB=9.75674e-07;MQSB=0.200763;BQB=0.978494;MQ0F=0.294574;ICB=1;HOB=0.5;AC=1;AN=2;DP4=14,41,37,13;MQ=20	GT:PL:AD	0/1:99,0,255:55,50
line4461	synonymous SNV	NM_001359766.3:NM_001359766.3#NC_003283.11#6121576:exon24:c.A18759G:p.Q6253Q,NM_001359765.3:NM_001359765.3#NC_003283.11#6121576:exon24:c.A18759G:p.Q6253Q,NM_001359767.3:NM_001359767.3#NC_003283.11#6121576:exon25:c.A20037G:p.Q6679Q,NM_001380657.1:NM_001380657.1#NC_003283.11#6121592:exon24:c.A18759G:p.Q6253Q,NM_001380656.1:NM_001380656.1#NC_003283.11#6121592:exon24:c.A18759G:p.Q6253Q,NM_001380658.2:NM_001380658.2#NC_003283.11#6121273:exon25:c.A20037G:p.Q6679Q,NM_001373034.1:NM_001373034.1#NC_003283.11#6120908:exon25:c.A20037G:p.Q6679Q,NM_001359768.3:NM_001359768.3#NC_003283.11#6121269:exon25:c.A20037G:p.Q6679Q,	NC_003283.11	6172875	6172875	T	C	0.5	222	69	NC_003283.11	6172875	.	T	C	222	.	DP=76;VDB=0.0596222;SGB=-0.693145;RPB=2.04519e-08;MQB=2.62891e-06;MQSB=0.0462922;BQB=0.571617;MQ0F=0.0263158;ICB=1;HOB=0.5;AC=1;AN=2;DP4=2,27,29,11;MQ=34	GT:PL:AD	0/1:255,0,237:29,40
line4462	nonsynonymous SNV	NM_001359766.3:NM_001359766.3#NC_003283.11#6121576:exon24:c.G18742A:p.D6248N,NM_001359765.3:NM_001359765.3#NC_003283.11#6121576:exon24:c.G18742A:p.D6248N,NM_001359767.3:NM_001359767.3#NC_003283.11#6121576:exon25:c.G20020A:p.D6674N,NM_001380657.1:NM_001380657.1#NC_003283.11#6121592:exon24:c.G18742A:p.D6248N,NM_001380656.1:NM_001380656.1#NC_003283.11#6121592:exon24:c.G18742A:p.D6248N,NM_001380658.2:NM_001380658.2#NC_003283.11#6121273:exon25:c.G20020A:p.D6674N,NM_001373034.1:NM_001373034.1#NC_003283.11#6120908:exon25:c.G20020A:p.D6674N,NM_001359768.3:NM_001359768.3#NC_003283.11#6121269:exon25:c.G20020A:p.D6674N,	NC_003283.11	6172892	6172892	C	T	0.5	182	66	NC_003283.11	6172892	.	C	T	182	.	DP=72;VDB=0.00157557;SGB=-0.692067;RPB=2.41808e-06;MQB=0.0133915;MQSB=0.920523;BQB=0.987209;MQ0F=0.0277778;ICB=1;HOB=0.5;AC=1;AN=2;DP4=34,12,3,17;MQ=34	GT:PL:AD	0/1:215,0,255:46,20
line4463	nonsynonymous SNV	NM_001359766.3:NM_001359766.3#NC_003283.11#6121576:exon24:c.T18679C:p.F6227L,NM_001359765.3:NM_001359765.3#NC_003283.11#6121576:exon24:c.T18679C:p.F6227L,NM_001359767.3:NM_001359767.3#NC_003283.11#6121576:exon25:c.T19957C:p.F6653L,NM_001380657.1:NM_001380657.1#NC_003283.11#6121592:exon24:c.T18679C:p.F6227L,NM_001380656.1:NM_001380656.1#NC_003283.11#6121592:exon24:c.T18679C:p.F6227L,NM_001380658.2:NM_001380658.2#NC_003283.11#6121273:exon25:c.T19957C:p.F6653L,NM_001373034.1:NM_001373034.1#NC_003283.11#6120908:exon25:c.T19957C:p.F6653L,NM_001359768.3:NM_001359768.3#NC_003283.11#6121269:exon25:c.T19957C:p.F6653L,	NC_003283.11	6172955	6172955	A	G	0.5	13.8828	86	NC_003283.11	6172955	.	A	G	13.8828	.	DP=105;VDB=2.26841e-07;SGB=-0.693054;RPB=0.000118027;MQB=1.15812e-10;MQSB=0.313509;BQB=0.91406;MQ0F=0.0380952;ICB=1;HOB=0.5;AC=1;AN=2;DP4=47,11,19,9;MQ=29	GT:PL:AD	0/1:49,0,255:58,28
line4464	nonsynonymous SNV	NM_001359766.3:NM_001359766.3#NC_003283.11#6121576:exon24:c.T18678A:p.N6226K,NM_001359765.3:NM_001359765.3#NC_003283.11#6121576:exon24:c.T18678A:p.N6226K,NM_001359767.3:NM_001359767.3#NC_003283.11#6121576:exon25:c.T19956A:p.N6652K,NM_001380657.1:NM_001380657.1#NC_003283.11#6121592:exon24:c.T18678A:p.N6226K,NM_001380656.1:NM_001380656.1#NC_003283.11#6121592:exon24:c.T18678A:p.N6226K,NM_001380658.2:NM_001380658.2#NC_003283.11#6121273:exon25:c.T19956A:p.N6652K,NM_001373034.1:NM_001373034.1#NC_003283.11#6120908:exon25:c.T19956A:p.N6652K,NM_001359768.3:NM_001359768.3#NC_003283.11#6121269:exon25:c.T19956A:p.N6652K,	NC_003283.11	6172956	6172956	A	T	0.5	31.2617	78	NC_003283.11	6172956	.	A	T	31.2617	.	DP=110;VDB=2.0623e-07;SGB=-0.693054;RPB=0.00151167;MQB=5.28436e-10;MQSB=0.392594;BQB=0.999783;MQ0F=0.0363636;ICB=1;HOB=0.5;AC=1;AN=2;DP4=39,11,19,9;MQ=28	GT:PL:AD	0/1:66,0,255:50,28
line4465	nonsynonymous SNV	NM_001359766.3:NM_001359766.3#NC_003283.11#6121576:exon24:c.C18562A:p.Q6188K,NM_001359765.3:NM_001359765.3#NC_003283.11#6121576:exon24:c.C18562A:p.Q6188K,NM_001359767.3:NM_001359767.3#NC_003283.11#6121576:exon25:c.C19840A:p.Q6614K,NM_001380657.1:NM_001380657.1#NC_003283.11#6121592:exon24:c.C18562A:p.Q6188K,NM_001380656.1:NM_001380656.1#NC_003283.11#6121592:exon24:c.C18562A:p.Q6188K,NM_001380658.2:NM_001380658.2#NC_003283.11#6121273:exon25:c.C19840A:p.Q6614K,NM_001373034.1:NM_001373034.1#NC_003283.11#6120908:exon25:c.C19840A:p.Q6614K,NM_001359768.3:NM_001359768.3#NC_003283.11#6121269:exon25:c.C19840A:p.Q6614K,	NC_003283.11	6173072	6173072	G	T	0.5	222	392	NC_003283.11	6173072	.	G	T	222	.	DP=573;VDB=3.7284e-10;SGB=-0.693147;RPB=0.0811822;MQB=0.00169557;MQSB=0.969555;BQB=0.470549;MQ0F=0.0506108;ICB=1;HOB=0.5;AC=1;AN=2;DP4=105,112,75,101;MQ=23	GT:PL:AD	0/1:255,0,255:217,175
line4466	synonymous SNV	NM_001359766.3:NM_001359766.3#NC_003283.11#6121576:exon24:c.C18441G:p.L6147L,NM_001359765.3:NM_001359765.3#NC_003283.11#6121576:exon24:c.C18441G:p.L6147L,NM_001359767.3:NM_001359767.3#NC_003283.11#6121576:exon25:c.C19719G:p.L6573L,NM_001380657.1:NM_001380657.1#NC_003283.11#6121592:exon24:c.C18441G:p.L6147L,NM_001380656.1:NM_001380656.1#NC_003283.11#6121592:exon24:c.C18441G:p.L6147L,NM_001380658.2:NM_001380658.2#NC_003283.11#6121273:exon25:c.C19719G:p.L6573L,NM_001373034.1:NM_001373034.1#NC_003283.11#6120908:exon25:c.C19719G:p.L6573L,NM_001359768.3:NM_001359768.3#NC_003283.11#6121269:exon25:c.C19719G:p.L6573L,	NC_003283.11	6173193	6173193	G	C	0.5	163	122	NC_003283.11	6173193	.	G	C	163	.	DP=144;VDB=5.97196e-22;SGB=-0.693147;RPB=4.46002e-10;MQB=8.44572e-14;MQSB=0.000564609;BQB=0.355596;MQ0F=0.0625;ICB=1;HOB=0.5;AC=1;AN=2;DP4=33,31,6,52;MQ=33	GT:PL:AD	0/1:196,0,255:64,58
line4467	synonymous SNV	NM_001359766.3:NM_001359766.3#NC_003283.11#6121576:exon24:c.T18432C:p.D6144D,NM_001359765.3:NM_001359765.3#NC_003283.11#6121576:exon24:c.T18432C:p.D6144D,NM_001359767.3:NM_001359767.3#NC_003283.11#6121576:exon25:c.T19710C:p.D6570D,NM_001380657.1:NM_001380657.1#NC_003283.11#6121592:exon24:c.T18432C:p.D6144D,NM_001380656.1:NM_001380656.1#NC_003283.11#6121592:exon24:c.T18432C:p.D6144D,NM_001380658.2:NM_001380658.2#NC_003283.11#6121273:exon25:c.T19710C:p.D6570D,NM_001373034.1:NM_001373034.1#NC_003283.11#6120908:exon25:c.T19710C:p.D6570D,NM_001359768.3:NM_001359768.3#NC_003283.11#6121269:exon25:c.T19710C:p.D6570D,	NC_003283.11	6173202	6173202	A	G	0.5	56	110	NC_003283.11	6173202	.	A	G	56	.	DP=122;VDB=8.65888e-11;SGB=-0.693132;RPB=8.00503e-06;MQB=5.06929e-10;MQSB=0.00117838;BQB=0.756493;MQ0F=0.057377;ICB=1;HOB=0.5;AC=1;AN=2;DP4=33,43,3,31;MQ=34	GT:PL:AD	0/1:91,0,255:76,34
line4468	synonymous SNV	NM_001359766.3:NM_001359766.3#NC_003283.11#6121576:exon24:c.C18192T:p.D6064D,NM_001359765.3:NM_001359765.3#NC_003283.11#6121576:exon24:c.C18192T:p.D6064D,NM_001359767.3:NM_001359767.3#NC_003283.11#6121576:exon25:c.C19470T:p.D6490D,NM_001380657.1:NM_001380657.1#NC_003283.11#6121592:exon24:c.C18192T:p.D6064D,NM_001380656.1:NM_001380656.1#NC_003283.11#6121592:exon24:c.C18192T:p.D6064D,NM_001380658.2:NM_001380658.2#NC_003283.11#6121273:exon25:c.C19470T:p.D6490D,NM_001373034.1:NM_001373034.1#NC_003283.11#6120908:exon25:c.C19470T:p.D6490D,NM_001359768.3:NM_001359768.3#NC_003283.11#6121269:exon25:c.C19470T:p.D6490D,	NC_003283.11	6173442	6173442	G	A	1	119	14	NC_003283.11	6173442	.	G	A	119	.	DP=14;VDB=2.82392e-06;SGB=-0.676189;RPB=0.416546;MQB=0.0449129;MQSB=0.208333;BQB=1;MQ0F=0.0714286;AC=2;AN=2;DP4=2,1,0,11;MQ=23	GT:PL:AD	1/1:146,13,0:3,11
line4469	nonsynonymous SNV	NM_001359766.3:NM_001359766.3#NC_003283.11#6121576:exon24:c.A18185T:p.E6062V,NM_001359765.3:NM_001359765.3#NC_003283.11#6121576:exon24:c.A18185T:p.E6062V,NM_001359767.3:NM_001359767.3#NC_003283.11#6121576:exon25:c.A19463T:p.E6488V,NM_001380657.1:NM_001380657.1#NC_003283.11#6121592:exon24:c.A18185T:p.E6062V,NM_001380656.1:NM_001380656.1#NC_003283.11#6121592:exon24:c.A18185T:p.E6062V,NM_001380658.2:NM_001380658.2#NC_003283.11#6121273:exon25:c.A19463T:p.E6488V,NM_001373034.1:NM_001373034.1#NC_003283.11#6120908:exon25:c.A19463T:p.E6488V,NM_001359768.3:NM_001359768.3#NC_003283.11#6121269:exon25:c.A19463T:p.E6488V,	NC_003283.11	6173449	6173449	T	A	1	119	14	NC_003283.11	6173449	.	T	A	119	.	DP=14;VDB=2.33323e-06;SGB=-0.676189;RPB=0.416546;MQB=0.0449129;MQSB=0.208333;BQB=0.973096;MQ0F=0.0714286;AC=2;AN=2;DP4=2,1,0,11;MQ=23	GT:PL:AD	1/1:146,13,0:3,11
line4470	synonymous SNV	NM_001359766.3:NM_001359766.3#NC_003283.11#6121576:exon24:c.C18009G:p.L6003L,NM_001359765.3:NM_001359765.3#NC_003283.11#6121576:exon24:c.C18009G:p.L6003L,NM_001359767.3:NM_001359767.3#NC_003283.11#6121576:exon25:c.C19287G:p.L6429L,NM_001380657.1:NM_001380657.1#NC_003283.11#6121592:exon24:c.C18009G:p.L6003L,NM_001380656.1:NM_001380656.1#NC_003283.11#6121592:exon24:c.C18009G:p.L6003L,NM_001380658.2:NM_001380658.2#NC_003283.11#6121273:exon25:c.C19287G:p.L6429L,NM_001373034.1:NM_001373034.1#NC_003283.11#6120908:exon25:c.C19287G:p.L6429L,NM_001359768.3:NM_001359768.3#NC_003283.11#6121269:exon25:c.C19287G:p.L6429L,	NC_003283.11	6173625	6173625	G	C	1	39.4149	4	NC_003283.11	6173625	.	G	C	39.4149	.	DP=4;VDB=0.0422968;SGB=-0.556411;MQSB=1;MQ0F=0;AC=2;AN=2;DP4=0,0,1,3;MQ=27	GT:PL:AD	1/1:69,12,0:0,4
line4471	synonymous SNV	NM_001359766.3:NM_001359766.3#NC_003283.11#6121576:exon24:c.A17991G:p.K5997K,NM_001359765.3:NM_001359765.3#NC_003283.11#6121576:exon24:c.A17991G:p.K5997K,NM_001359767.3:NM_001359767.3#NC_003283.11#6121576:exon25:c.A19269G:p.K6423K,NM_001380657.1:NM_001380657.1#NC_003283.11#6121592:exon24:c.A17991G:p.K5997K,NM_001380656.1:NM_001380656.1#NC_003283.11#6121592:exon24:c.A17991G:p.K5997K,NM_001380658.2:NM_001380658.2#NC_003283.11#6121273:exon25:c.A19269G:p.K6423K,NM_001373034.1:NM_001373034.1#NC_003283.11#6120908:exon25:c.A19269G:p.K6423K,NM_001359768.3:NM_001359768.3#NC_003283.11#6121269:exon25:c.A19269G:p.K6423K,	NC_003283.11	6173643	6173643	T	C	1	63	4	NC_003283.11	6173643	.	T	C	63	.	DP=4;VDB=0.0422968;SGB=-0.556411;MQSB=1;MQ0F=0;AC=2;AN=2;DP4=0,0,1,3;MQ=27	GT:PL:AD	1/1:93,12,0:0,4
line4472	nonsynonymous SNV	NM_001359766.3:NM_001359766.3#NC_003283.11#6121576:exon24:c.A17923G:p.T5975A,NM_001359765.3:NM_001359765.3#NC_003283.11#6121576:exon24:c.A17923G:p.T5975A,NM_001359767.3:NM_001359767.3#NC_003283.11#6121576:exon25:c.A19201G:p.T6401A,NM_001380657.1:NM_001380657.1#NC_003283.11#6121592:exon24:c.A17923G:p.T5975A,NM_001380656.1:NM_001380656.1#NC_003283.11#6121592:exon24:c.A17923G:p.T5975A,NM_001380658.2:NM_001380658.2#NC_003283.11#6121273:exon25:c.A19201G:p.T6401A,NM_001373034.1:NM_001373034.1#NC_003283.11#6120908:exon25:c.A19201G:p.T6401A,NM_001359768.3:NM_001359768.3#NC_003283.11#6121269:exon25:c.A19201G:p.T6401A,	NC_003283.11	6173711	6173711	T	C	0.5	117	19	NC_003283.11	6173711	.	T	C	117	.	DP=19;VDB=8.79586e-07;SGB=-0.688148;RPB=0.011109;MQB=0.923116;MQSB=0.904837;BQB=0.726149;MQ0F=0;ICB=1;HOB=0.5;AC=1;AN=2;DP4=1,3,15,0;MQ=31	GT:PL:AD	0/1:152,0,41:4,15
line4473	nonsynonymous SNV	NM_001359766.3:NM_001359766.3#NC_003283.11#6121576:exon24:c.G17898T:p.E5966D,NM_001359765.3:NM_001359765.3#NC_003283.11#6121576:exon24:c.G17898T:p.E5966D,NM_001359767.3:NM_001359767.3#NC_003283.11#6121576:exon25:c.G19176T:p.E6392D,NM_001380657.1:NM_001380657.1#NC_003283.11#6121592:exon24:c.G17898T:p.E5966D,NM_001380656.1:NM_001380656.1#NC_003283.11#6121592:exon24:c.G17898T:p.E5966D,NM_001380658.2:NM_001380658.2#NC_003283.11#6121273:exon25:c.G19176T:p.E6392D,NM_001373034.1:NM_001373034.1#NC_003283.11#6120908:exon25:c.G19176T:p.E6392D,NM_001359768.3:NM_001359768.3#NC_003283.11#6121269:exon25:c.G19176T:p.E6392D,	NC_003283.11	6173736	6173736	C	A	0.5	157	24	NC_003283.11	6173736	.	C	A	157	.	DP=27;VDB=7.92635e-06;SGB=-0.691153;RPB=0.782705;MQB=0.016426;MQSB=0.400421;BQB=0.923116;MQ0F=0;ICB=1;HOB=0.5;AC=1;AN=2;DP4=4,2,17,1;MQ=32	GT:PL:AD	0/1:192,0,42:6,18
line4474	synonymous SNV	NM_001359766.3:NM_001359766.3#NC_003283.11#6121576:exon24:c.T17757C:p.A5919A,NM_001359765.3:NM_001359765.3#NC_003283.11#6121576:exon24:c.T17757C:p.A5919A,NM_001359767.3:NM_001359767.3#NC_003283.11#6121576:exon25:c.T19035C:p.A6345A,NM_001380657.1:NM_001380657.1#NC_003283.11#6121592:exon24:c.T17757C:p.A5919A,NM_001380656.1:NM_001380656.1#NC_003283.11#6121592:exon24:c.T17757C:p.A5919A,NM_001380658.2:NM_001380658.2#NC_003283.11#6121273:exon25:c.T19035C:p.A6345A,NM_001373034.1:NM_001373034.1#NC_003283.11#6120908:exon25:c.T19035C:p.A6345A,NM_001359768.3:NM_001359768.3#NC_003283.11#6121269:exon25:c.T19035C:p.A6345A,	NC_003283.11	6173877	6173877	A	G	0.5	46.2637	57	NC_003283.11	6173877	.	A	G	46.2637	.	DP=66;VDB=0.294276;SGB=-0.670168;RPB=0.0181085;MQB=0.00093615;MQSB=0.253353;BQB=0.957777;MQ0F=0;ICB=1;HOB=0.5;AC=1;AN=2;DP4=33,14,7,3;MQ=42	GT:PL:AD	0/1:82,0,255:47,10
line4475	synonymous SNV	NM_001359766.3:NM_001359766.3#NC_003283.11#6121576:exon24:c.C17601G:p.L5867L,NM_001359765.3:NM_001359765.3#NC_003283.11#6121576:exon24:c.C17601G:p.L5867L,NM_001359767.3:NM_001359767.3#NC_003283.11#6121576:exon25:c.C18879G:p.L6293L,NM_001380657.1:NM_001380657.1#NC_003283.11#6121592:exon24:c.C17601G:p.L5867L,NM_001380656.1:NM_001380656.1#NC_003283.11#6121592:exon24:c.C17601G:p.L5867L,NM_001380658.2:NM_001380658.2#NC_003283.11#6121273:exon25:c.C18879G:p.L6293L,NM_001373034.1:NM_001373034.1#NC_003283.11#6120908:exon25:c.C18879G:p.L6293L,NM_001359768.3:NM_001359768.3#NC_003283.11#6121269:exon25:c.C18879G:p.L6293L,	NC_003283.11	6174033	6174033	G	C	0.5	44.9499	73	NC_003283.11	6174033	.	G	C	44.9499	.	DP=88;VDB=0.0376046;SGB=-0.686358;RPB=0.0123887;MQB=0.00029943;MQSB=0.0372354;BQB=0.841006;MQ0F=0;ICB=1;HOB=0.5;AC=1;AN=2;DP4=24,35,13,1;MQ=41	GT:PL:AD	0/1:80,0,255:59,14
line4476	synonymous SNV	NM_001359766.3:NM_001359766.3#NC_003283.11#6121576:exon24:c.T17496C:p.D5832D,NM_001359765.3:NM_001359765.3#NC_003283.11#6121576:exon24:c.T17496C:p.D5832D,NM_001359767.3:NM_001359767.3#NC_003283.11#6121576:exon25:c.T18774C:p.D6258D,NM_001380657.1:NM_001380657.1#NC_003283.11#6121592:exon24:c.T17496C:p.D5832D,NM_001380656.1:NM_001380656.1#NC_003283.11#6121592:exon24:c.T17496C:p.D5832D,NM_001380658.2:NM_001380658.2#NC_003283.11#6121273:exon25:c.T18774C:p.D6258D,NM_001373034.1:NM_001373034.1#NC_003283.11#6120908:exon25:c.T18774C:p.D6258D,NM_001359768.3:NM_001359768.3#NC_003283.11#6121269:exon25:c.T18774C:p.D6258D,	NC_003283.11	6174138	6174138	A	G	0.5	5.10673	70	NC_003283.11	6174138	.	A	G	5.10673	.	DP=84;VDB=0.587338;SGB=-0.670168;RPB=0.708146;MQB=0.0317579;MQSB=0.169603;BQB=0.784608;MQ0F=0;ICB=1;HOB=0.5;AC=1;AN=2;DP4=25,35,4,6;MQ=39	GT:PL:AD	0/1:40,0,255:60,10
line4477	nonsynonymous SNV	NM_001359766.3:NM_001359766.3#NC_003283.11#6121576:exon24:c.A17489T:p.E5830V,NM_001359765.3:NM_001359765.3#NC_003283.11#6121576:exon24:c.A17489T:p.E5830V,NM_001359767.3:NM_001359767.3#NC_003283.11#6121576:exon25:c.A18767T:p.E6256V,NM_001380657.1:NM_001380657.1#NC_003283.11#6121592:exon24:c.A17489T:p.E5830V,NM_001380656.1:NM_001380656.1#NC_003283.11#6121592:exon24:c.A17489T:p.E5830V,NM_001380658.2:NM_001380658.2#NC_003283.11#6121273:exon25:c.A18767T:p.E6256V,NM_001373034.1:NM_001373034.1#NC_003283.11#6120908:exon25:c.A18767T:p.E6256V,NM_001359768.3:NM_001359768.3#NC_003283.11#6121269:exon25:c.A18767T:p.E6256V,	NC_003283.11	6174145	6174145	T	A	0.5	222	69	NC_003283.11	6174145	.	T	A	222	.	DP=80;VDB=0.0529102;SGB=-0.693079;RPB=0.652595;MQB=0.00144468;MQSB=0.188481;BQB=0.230146;MQ0F=0;ICB=1;HOB=0.5;AC=1;AN=2;DP4=12,28,16,13;MQ=39	GT:PL:AD	0/1:255,0,255:40,29
line4478	nonsynonymous SNV	NM_001359766.3:NM_001359766.3#NC_003283.11#6121576:exon24:c.C17474G:p.A5825G,NM_001359765.3:NM_001359765.3#NC_003283.11#6121576:exon24:c.C17474G:p.A5825G,NM_001359767.3:NM_001359767.3#NC_003283.11#6121576:exon25:c.C18752G:p.A6251G,NM_001380657.1:NM_001380657.1#NC_003283.11#6121592:exon24:c.C17474G:p.A5825G,NM_001380656.1:NM_001380656.1#NC_003283.11#6121592:exon24:c.C17474G:p.A5825G,NM_001380658.2:NM_001380658.2#NC_003283.11#6121273:exon25:c.C18752G:p.A6251G,NM_001373034.1:NM_001373034.1#NC_003283.11#6120908:exon25:c.C18752G:p.A6251G,NM_001359768.3:NM_001359768.3#NC_003283.11#6121269:exon25:c.C18752G:p.A6251G,	NC_003283.11	6174160	6174160	G	C	0.5	222	65	NC_003283.11	6174160	.	G	C	222	.	DP=73;VDB=0.0204383;SGB=-0.693054;RPB=0.736786;MQB=0.00907053;MQSB=0.220288;BQB=0.906216;MQ0F=0;ICB=1;HOB=0.5;AC=1;AN=2;DP4=11,26,14,14;MQ=39	GT:PL:AD	0/1:255,0,255:37,28
line4479	synonymous SNV	NM_001359766.3:NM_001359766.3#NC_003283.11#6121576:exon24:c.T17376C:p.D5792D,NM_001359765.3:NM_001359765.3#NC_003283.11#6121576:exon24:c.T17376C:p.D5792D,NM_001359767.3:NM_001359767.3#NC_003283.11#6121576:exon25:c.T18654C:p.D6218D,NM_001380657.1:NM_001380657.1#NC_003283.11#6121592:exon24:c.T17376C:p.D5792D,NM_001380656.1:NM_001380656.1#NC_003283.11#6121592:exon24:c.T17376C:p.D5792D,NM_001380658.2:NM_001380658.2#NC_003283.11#6121273:exon25:c.T18654C:p.D6218D,NM_001373034.1:NM_001373034.1#NC_003283.11#6120908:exon25:c.T18654C:p.D6218D,NM_001359768.3:NM_001359768.3#NC_003283.11#6121269:exon25:c.T18654C:p.D6218D,	NC_003283.11	6174258	6174258	A	G	0.5	8.79776	15	NC_003283.11	6174258	.	A	G	8.79776	.	DP=18;VDB=0.00951951;SGB=-0.590765;RPB=0.00920968;MQB=1;MQSB=0.461538;BQB=0.229925;MQ0F=0;ICB=1;HOB=0.5;AC=1;AN=2;DP4=2,8,0,5;MQ=31	GT:PL:AD	0/1:42,0,167:10,5
line4480	nonsynonymous SNV	NM_001359766.3:NM_001359766.3#NC_003283.11#6121576:exon24:c.C17365A:p.Q5789K,NM_001359765.3:NM_001359765.3#NC_003283.11#6121576:exon24:c.C17365A:p.Q5789K,NM_001359767.3:NM_001359767.3#NC_003283.11#6121576:exon25:c.C18643A:p.Q6215K,NM_001380657.1:NM_001380657.1#NC_003283.11#6121592:exon24:c.C17365A:p.Q5789K,NM_001380656.1:NM_001380656.1#NC_003283.11#6121592:exon24:c.C17365A:p.Q5789K,NM_001380658.2:NM_001380658.2#NC_003283.11#6121273:exon25:c.C18643A:p.Q6215K,NM_001373034.1:NM_001373034.1#NC_003283.11#6120908:exon25:c.C18643A:p.Q6215K,NM_001359768.3:NM_001359768.3#NC_003283.11#6121269:exon25:c.C18643A:p.Q6215K,	NC_003283.11	6174269	6174269	G	T	0.5	15.337	13	NC_003283.11	6174269	.	G	T	15.337	.	DP=15;VDB=0.0107983;SGB=-0.556411;RPB=0.0211283;MQB=0.558035;BQB=1;MQ0F=0;ICB=1;HOB=0.5;AC=1;AN=2;DP4=0,9,0,4;MQ=28	GT:PL:AD	0/1:49,0,137:9,4
line4481	nonsynonymous SNV	NM_001359766.3:NM_001359766.3#NC_003283.11#6121576:exon24:c.A17362C:p.K5788Q,NM_001359765.3:NM_001359765.3#NC_003283.11#6121576:exon24:c.A17362C:p.K5788Q,NM_001359767.3:NM_001359767.3#NC_003283.11#6121576:exon25:c.A18640C:p.K6214Q,NM_001380657.1:NM_001380657.1#NC_003283.11#6121592:exon24:c.A17362C:p.K5788Q,NM_001380656.1:NM_001380656.1#NC_003283.11#6121592:exon24:c.A17362C:p.K5788Q,NM_001380658.2:NM_001380658.2#NC_003283.11#6121273:exon25:c.A18640C:p.K6214Q,NM_001373034.1:NM_001373034.1#NC_003283.11#6120908:exon25:c.A18640C:p.K6214Q,NM_001359768.3:NM_001359768.3#NC_003283.11#6121269:exon25:c.A18640C:p.K6214Q,	NC_003283.11	6174272	6174272	T	G	0.5	10.3834	15	NC_003283.11	6174272	.	T	G	10.3834	.	DP=15;VDB=0.0107983;SGB=-0.556411;RPB=0.0161635;MQB=0.658617;BQB=0.872525;MQ0F=0;ICB=1;HOB=0.5;AC=1;AN=2;DP4=0,11,0,4;MQ=27	GT:PL:AD	0/1:44,0,138:11,4
line4482	nonsynonymous SNV	NM_001359766.3:NM_001359766.3#NC_003283.11#6121576:exon24:c.T17271G:p.H5757Q,NM_001359765.3:NM_001359765.3#NC_003283.11#6121576:exon24:c.T17271G:p.H5757Q,NM_001359767.3:NM_001359767.3#NC_003283.11#6121576:exon25:c.T18549G:p.H6183Q,NM_001380657.1:NM_001380657.1#NC_003283.11#6121592:exon24:c.T17271G:p.H5757Q,NM_001380656.1:NM_001380656.1#NC_003283.11#6121592:exon24:c.T17271G:p.H5757Q,NM_001380658.2:NM_001380658.2#NC_003283.11#6121273:exon25:c.T18549G:p.H6183Q,NM_001373034.1:NM_001373034.1#NC_003283.11#6120908:exon25:c.T18549G:p.H6183Q,NM_001359768.3:NM_001359768.3#NC_003283.11#6121269:exon25:c.T18549G:p.H6183Q,	NC_003283.11	6174363	6174363	A	C	0.5	24.8441	19	NC_003283.11	6174363	.	A	C	24.8441	.	DP=19;VDB=0.972925;SGB=-0.662043;RPB=0.105048;MQB=0.199222;MQSB=0.0211283;BQB=1;MQ0F=0;ICB=1;HOB=0.5;AC=1;AN=2;DP4=0,10,5,4;MQ=20	GT:PL:AD	0/1:58,0,123:10,9
line4483	synonymous SNV	NM_001359766.3:NM_001359766.3#NC_003283.11#6121576:exon24:c.C17085T:p.A5695A,NM_001359765.3:NM_001359765.3#NC_003283.11#6121576:exon24:c.C17085T:p.A5695A,NM_001359767.3:NM_001359767.3#NC_003283.11#6121576:exon25:c.C18363T:p.A6121A,NM_001380657.1:NM_001380657.1#NC_003283.11#6121592:exon24:c.C17085T:p.A5695A,NM_001380656.1:NM_001380656.1#NC_003283.11#6121592:exon24:c.C17085T:p.A5695A,NM_001380658.2:NM_001380658.2#NC_003283.11#6121273:exon25:c.C18363T:p.A6121A,NM_001373034.1:NM_001373034.1#NC_003283.11#6120908:exon25:c.C18363T:p.A6121A,NM_001359768.3:NM_001359768.3#NC_003283.11#6121269:exon25:c.C18363T:p.A6121A,	NC_003283.11	6174549	6174549	G	A	0.5	49.8025	38	NC_003283.11	6174549	.	G	A	49.8025	.	DP=46;VDB=0.991424;SGB=-0.692562;RPB=0.567546;MQB=2.09543e-05;MQSB=0.929912;BQB=0.996074;MQ0F=0.173913;ICB=1;HOB=0.5;AC=1;AN=2;DP4=11,5,17,5;MQ=23	GT:PL:AD	0/1:83,0,255:16,22
line4484	synonymous SNV	NM_001359766.3:NM_001359766.3#NC_003283.11#6121576:exon24:c.C17025G:p.L5675L,NM_001359765.3:NM_001359765.3#NC_003283.11#6121576:exon24:c.C17025G:p.L5675L,NM_001359767.3:NM_001359767.3#NC_003283.11#6121576:exon25:c.C18303G:p.L6101L,NM_001380657.1:NM_001380657.1#NC_003283.11#6121592:exon24:c.C17025G:p.L5675L,NM_001380656.1:NM_001380656.1#NC_003283.11#6121592:exon24:c.C17025G:p.L5675L,NM_001380658.2:NM_001380658.2#NC_003283.11#6121273:exon25:c.C18303G:p.L6101L,NM_001373034.1:NM_001373034.1#NC_003283.11#6120908:exon25:c.C18303G:p.L6101L,NM_001359768.3:NM_001359768.3#NC_003283.11#6121269:exon25:c.C18303G:p.L6101L,	NC_003283.11	6174609	6174609	G	C	0.5	72	55	NC_003283.11	6174609	.	G	C	72	.	DP=76;VDB=0.0146022;SGB=-0.692831;RPB=0.148894;MQB=0.113187;MQSB=0.957193;BQB=0.0998115;MQ0F=0.171053;ICB=1;HOB=0.5;AC=1;AN=2;DP4=15,16,15,9;MQ=20	GT:PL:AD	0/1:105,0,255:31,24
line4486	nonsynonymous SNV	NM_001359766.3:NM_001359766.3#NC_003283.11#6121576:exon24:c.T16197G:p.N5399K,NM_001359765.3:NM_001359765.3#NC_003283.11#6121576:exon24:c.T16197G:p.N5399K,NM_001359767.3:NM_001359767.3#NC_003283.11#6121576:exon25:c.T17475G:p.N5825K,NM_001380657.1:NM_001380657.1#NC_003283.11#6121592:exon24:c.T16197G:p.N5399K,NM_001380656.1:NM_001380656.1#NC_003283.11#6121592:exon24:c.T16197G:p.N5399K,NM_001380658.2:NM_001380658.2#NC_003283.11#6121273:exon25:c.T17475G:p.N5825K,NM_001373034.1:NM_001373034.1#NC_003283.11#6120908:exon25:c.T17475G:p.N5825K,NM_001359768.3:NM_001359768.3#NC_003283.11#6121269:exon25:c.T17475G:p.N5825K,	NC_003283.11	6175437	6175437	A	C	0.5	144	46	NC_003283.11	6175437	.	A	C	144	.	DP=57;VDB=0.000417543;SGB=-0.693021;RPB=1.62639e-05;MQB=0.00574093;MQSB=0.635128;BQB=0.787302;MQ0F=0.0701754;ICB=1;HOB=0.5;AC=1;AN=2;DP4=13,6,7,20;MQ=23	GT:PL:AD	0/1:177,0,222:19,27
line4487	nonsynonymous SNV	NM_001359766.3:NM_001359766.3#NC_003283.11#6121576:exon24:c.C16186A:p.Q5396K,NM_001359765.3:NM_001359765.3#NC_003283.11#6121576:exon24:c.C16186A:p.Q5396K,NM_001359767.3:NM_001359767.3#NC_003283.11#6121576:exon25:c.C17464A:p.Q5822K,NM_001380657.1:NM_001380657.1#NC_003283.11#6121592:exon24:c.C16186A:p.Q5396K,NM_001380656.1:NM_001380656.1#NC_003283.11#6121592:exon24:c.C16186A:p.Q5396K,NM_001380658.2:NM_001380658.2#NC_003283.11#6121273:exon25:c.C17464A:p.Q5822K,NM_001373034.1:NM_001373034.1#NC_003283.11#6120908:exon25:c.C17464A:p.Q5822K,NM_001359768.3:NM_001359768.3#NC_003283.11#6121269:exon25:c.C17464A:p.Q5822K,	NC_003283.11	6175448	6175448	G	T	0.5	44.2755	46	NC_003283.11	6175448	.	G	T	44.2755	.	DP=58;VDB=0.992314;SGB=-0.689466;RPB=0.473751;MQB=0.303042;MQSB=0.546376;BQB=0.266635;MQ0F=0.0517241;ICB=1;HOB=0.5;AC=1;AN=2;DP4=15,15,7,9;MQ=22	GT:PL:AD	0/1:78,0,255:30,16
line4488	synonymous SNV	NM_001359766.3:NM_001359766.3#NC_003283.11#6121576:exon24:c.G16161C:p.L5387L,NM_001359765.3:NM_001359765.3#NC_003283.11#6121576:exon24:c.G16161C:p.L5387L,NM_001359767.3:NM_001359767.3#NC_003283.11#6121576:exon25:c.G17439C:p.L5813L,NM_001380657.1:NM_001380657.1#NC_003283.11#6121592:exon24:c.G16161C:p.L5387L,NM_001380656.1:NM_001380656.1#NC_003283.11#6121592:exon24:c.G16161C:p.L5387L,NM_001380658.2:NM_001380658.2#NC_003283.11#6121273:exon25:c.G17439C:p.L5813L,NM_001373034.1:NM_001373034.1#NC_003283.11#6120908:exon25:c.G17439C:p.L5813L,NM_001359768.3:NM_001359768.3#NC_003283.11#6121269:exon25:c.G17439C:p.L5813L,	NC_003283.11	6175473	6175473	C	G	0.5	138	48	NC_003283.11	6175473	.	C	G	138	.	DP=59;VDB=0.00277666;SGB=-0.69168;RPB=0.000342119;MQB=0.605678;MQSB=0.00528387;BQB=0.437395;MQ0F=0.0338983;ICB=1;HOB=0.5;AC=1;AN=2;DP4=12,17,14,5;MQ=24	GT:PL:AD	0/1:171,0,255:29,19
line4489	nonsynonymous SNV	NM_001359766.3:NM_001359766.3#NC_003283.11#6121576:exon24:c.C16138A:p.Q5380K,NM_001359765.3:NM_001359765.3#NC_003283.11#6121576:exon24:c.C16138A:p.Q5380K,NM_001359767.3:NM_001359767.3#NC_003283.11#6121576:exon25:c.C17416A:p.Q5806K,NM_001380657.1:NM_001380657.1#NC_003283.11#6121592:exon24:c.C16138A:p.Q5380K,NM_001380656.1:NM_001380656.1#NC_003283.11#6121592:exon24:c.C16138A:p.Q5380K,NM_001380658.2:NM_001380658.2#NC_003283.11#6121273:exon25:c.C17416A:p.Q5806K,NM_001373034.1:NM_001373034.1#NC_003283.11#6120908:exon25:c.C17416A:p.Q5806K,NM_001359768.3:NM_001359768.3#NC_003283.11#6121269:exon25:c.C17416A:p.Q5806K,	NC_003283.11	6175496	6175496	G	T	0.5	222	46	NC_003283.11	6175496	.	G	T	222	.	DP=57;VDB=0.208259;SGB=-0.693127;RPB=0.131945;MQB=0.232674;MQSB=0.0643408;BQB=0.650706;MQ0F=0.0175439;ICB=1;HOB=0.5;AC=1;AN=2;DP4=7,6,20,13;MQ=27	GT:PL:AD	0/1:255,0,174:13,33
line4490	synonymous SNV	NM_001359766.3:NM_001359766.3#NC_003283.11#6121576:exon24:c.G16065C:p.L5355L,NM_001359765.3:NM_001359765.3#NC_003283.11#6121576:exon24:c.G16065C:p.L5355L,NM_001359767.3:NM_001359767.3#NC_003283.11#6121576:exon25:c.G17343C:p.L5781L,NM_001380657.1:NM_001380657.1#NC_003283.11#6121592:exon24:c.G16065C:p.L5355L,NM_001380656.1:NM_001380656.1#NC_003283.11#6121592:exon24:c.G16065C:p.L5355L,NM_001380658.2:NM_001380658.2#NC_003283.11#6121273:exon25:c.G17343C:p.L5781L,NM_001373034.1:NM_001373034.1#NC_003283.11#6120908:exon25:c.G17343C:p.L5781L,NM_001359768.3:NM_001359768.3#NC_003283.11#6121269:exon25:c.G17343C:p.L5781L,	NC_003283.11	6175569	6175569	C	G	0.5	69	56	NC_003283.11	6175569	.	C	G	69	.	DP=73;VDB=0.0639986;SGB=-0.689466;RPB=0.0864641;MQB=5.67686e-06;MQSB=0.799754;BQB=0.995037;MQ0F=0.0136986;ICB=1;HOB=0.5;AC=1;AN=2;DP4=26,14,9,7;MQ=36	GT:PL:AD	0/1:104,0,255:40,16
line4491	synonymous SNV	NM_001359766.3:NM_001359766.3#NC_003283.11#6121576:exon24:c.T15751C:p.L5251L,NM_001359765.3:NM_001359765.3#NC_003283.11#6121576:exon24:c.T15751C:p.L5251L,NM_001359767.3:NM_001359767.3#NC_003283.11#6121576:exon25:c.T17029C:p.L5677L,NM_001380657.1:NM_001380657.1#NC_003283.11#6121592:exon24:c.T15751C:p.L5251L,NM_001380656.1:NM_001380656.1#NC_003283.11#6121592:exon24:c.T15751C:p.L5251L,NM_001380658.2:NM_001380658.2#NC_003283.11#6121273:exon25:c.T17029C:p.L5677L,NM_001373034.1:NM_001373034.1#NC_003283.11#6120908:exon25:c.T17029C:p.L5677L,NM_001359768.3:NM_001359768.3#NC_003283.11#6121269:exon25:c.T17029C:p.L5677L,	NC_003283.11	6175883	6175883	A	G	0.5	38.1718	57	NC_003283.11	6175883	.	A	G	38.1718	.	DP=71;VDB=0.24773;SGB=-0.692831;RPB=0.644427;MQB=7.46967e-09;MQSB=0.252094;BQB=0.840285;MQ0F=0.084507;ICB=1;HOB=0.5;AC=1;AN=2;DP4=13,20,15,9;MQ=30	GT:PL:AD	0/1:73,0,255:33,24
line4492	nonsynonymous SNV	NM_001359766.3:NM_001359766.3#NC_003283.11#6121576:exon24:c.C15514A:p.Q5172K,NM_001359765.3:NM_001359765.3#NC_003283.11#6121576:exon24:c.C15514A:p.Q5172K,NM_001359767.3:NM_001359767.3#NC_003283.11#6121576:exon25:c.C16792A:p.Q5598K,NM_001380657.1:NM_001380657.1#NC_003283.11#6121592:exon24:c.C15514A:p.Q5172K,NM_001380656.1:NM_001380656.1#NC_003283.11#6121592:exon24:c.C15514A:p.Q5172K,NM_001380658.2:NM_001380658.2#NC_003283.11#6121273:exon25:c.C16792A:p.Q5598K,NM_001373034.1:NM_001373034.1#NC_003283.11#6120908:exon25:c.C16792A:p.Q5598K,NM_001359768.3:NM_001359768.3#NC_003283.11#6121269:exon25:c.C16792A:p.Q5598K,	NC_003283.11	6176120	6176120	G	T	0.5	11.8534	57	NC_003283.11	6176120	.	G	T	11.8534	.	DP=75;VDB=1.16122e-08;SGB=-0.693054;RPB=8.06402e-05;MQB=2.42373e-08;MQSB=0.338707;BQB=0.252094;MQ0F=0.12;ICB=1;HOB=0.5;AC=1;AN=2;DP4=15,14,10,18;MQ=27	GT:PL:AD	0/1:46,0,255:29,28
line4493	nonsynonymous SNV	NM_001359766.3:NM_001359766.3#NC_003283.11#6121576:exon24:c.G15145T:p.V5049F,NM_001359765.3:NM_001359765.3#NC_003283.11#6121576:exon24:c.G15145T:p.V5049F,NM_001359767.3:NM_001359767.3#NC_003283.11#6121576:exon25:c.G16423T:p.V5475F,NM_001380657.1:NM_001380657.1#NC_003283.11#6121592:exon24:c.G15145T:p.V5049F,NM_001380656.1:NM_001380656.1#NC_003283.11#6121592:exon24:c.G15145T:p.V5049F,NM_001380658.2:NM_001380658.2#NC_003283.11#6121273:exon25:c.G16423T:p.V5475F,NM_001373034.1:NM_001373034.1#NC_003283.11#6120908:exon25:c.G16423T:p.V5475F,NM_001359768.3:NM_001359768.3#NC_003283.11#6121269:exon25:c.G16423T:p.V5475F,	NC_003283.11	6176489	6176489	C	A	0.5	10.3983	41	NC_003283.11	6176489	.	C	A	10.3983	.	DP=48;VDB=0.00059525;SGB=-0.636426;RPB=0.25813;MQB=0.00194033;MQSB=0.562984;BQB=0.65605;MQ0F=0;ICB=1;HOB=0.5;AC=1;AN=2;DP4=16,18,6,1;MQ=45	GT:PL:AD	0/1:46,0,255:34,7
line4494	nonsynonymous SNV	NM_001359766.3:NM_001359766.3#NC_003283.11#6121576:exon24:c.G15097A:p.V5033I,NM_001359765.3:NM_001359765.3#NC_003283.11#6121576:exon24:c.G15097A:p.V5033I,NM_001359767.3:NM_001359767.3#NC_003283.11#6121576:exon25:c.G16375A:p.V5459I,NM_001380657.1:NM_001380657.1#NC_003283.11#6121592:exon24:c.G15097A:p.V5033I,NM_001380656.1:NM_001380656.1#NC_003283.11#6121592:exon24:c.G15097A:p.V5033I,NM_001380658.2:NM_001380658.2#NC_003283.11#6121273:exon25:c.G16375A:p.V5459I,NM_001373034.1:NM_001373034.1#NC_003283.11#6120908:exon25:c.G16375A:p.V5459I,NM_001359768.3:NM_001359768.3#NC_003283.11#6121269:exon25:c.G16375A:p.V5459I,	NC_003283.11	6176537	6176537	C	T	0.5	15.5959	34	NC_003283.11	6176537	.	C	T	15.5959	.	DP=42;VDB=0.999986;SGB=-0.662043;RPB=0.879183;MQB=6.48874e-05;MQSB=0.999852;BQB=0.0997826;MQ0F=0;ICB=1;HOB=0.5;AC=1;AN=2;DP4=12,13,5,4;MQ=41	GT:PL:AD	0/1:51,0,255:25,9
line4495	nonsynonymous SNV	NM_001359766.3:NM_001359766.3#NC_003283.11#6121576:exon24:c.A15063T:p.E5021D,NM_001359765.3:NM_001359765.3#NC_003283.11#6121576:exon24:c.A15063T:p.E5021D,NM_001359767.3:NM_001359767.3#NC_003283.11#6121576:exon25:c.A16341T:p.E5447D,NM_001380657.1:NM_001380657.1#NC_003283.11#6121592:exon24:c.A15063T:p.E5021D,NM_001380656.1:NM_001380656.1#NC_003283.11#6121592:exon24:c.A15063T:p.E5021D,NM_001380658.2:NM_001380658.2#NC_003283.11#6121273:exon25:c.A16341T:p.E5447D,NM_001373034.1:NM_001373034.1#NC_003283.11#6120908:exon25:c.A16341T:p.E5447D,NM_001359768.3:NM_001359768.3#NC_003283.11#6121269:exon25:c.A16341T:p.E5447D,	NC_003283.11	6176571	6176571	T	A	0.5	101	59	NC_003283.11	6176571	.	T	A	101	.	DP=70;VDB=7.90601e-07;SGB=-0.692067;RPB=0.000210122;MQB=1.53939e-05;MQSB=0.930527;BQB=0.203136;MQ0F=0;ICB=1;HOB=0.5;AC=1;AN=2;DP4=17,22,11,9;MQ=35	GT:PL:AD	0/1:135,0,255:39,20
line4496	nonsynonymous SNV	NM_001359766.3:NM_001359766.3#NC_003283.11#6121576:exon24:c.T15059G:p.V5020G,NM_001359765.3:NM_001359765.3#NC_003283.11#6121576:exon24:c.T15059G:p.V5020G,NM_001359767.3:NM_001359767.3#NC_003283.11#6121576:exon25:c.T16337G:p.V5446G,NM_001380657.1:NM_001380657.1#NC_003283.11#6121592:exon24:c.T15059G:p.V5020G,NM_001380656.1:NM_001380656.1#NC_003283.11#6121592:exon24:c.T15059G:p.V5020G,NM_001380658.2:NM_001380658.2#NC_003283.11#6121273:exon25:c.T16337G:p.V5446G,NM_001373034.1:NM_001373034.1#NC_003283.11#6120908:exon25:c.T16337G:p.V5446G,NM_001359768.3:NM_001359768.3#NC_003283.11#6121269:exon25:c.T16337G:p.V5446G,	NC_003283.11	6176575	6176575	A	C	0.5	17.5687	61	NC_003283.11	6176575	.	A	C	17.5687	.	DP=72;VDB=7.70474e-05;SGB=-0.683931;RPB=0.211083;MQB=0.0316098;MQSB=0.996994;BQB=0.407385;MQ0F=0;ICB=1;HOB=0.5;AC=1;AN=2;DP4=25,24,4,9;MQ=34	GT:PL:AD	0/1:53,0,255:49,12
line4497	nonsynonymous SNV	NM_001359766.3:NM_001359766.3#NC_003283.11#6121576:exon24:c.G15028T:p.V5010F,NM_001359765.3:NM_001359765.3#NC_003283.11#6121576:exon24:c.G15028T:p.V5010F,NM_001359767.3:NM_001359767.3#NC_003283.11#6121576:exon25:c.G16306T:p.V5436F,NM_001380657.1:NM_001380657.1#NC_003283.11#6121592:exon24:c.G15028T:p.V5010F,NM_001380656.1:NM_001380656.1#NC_003283.11#6121592:exon24:c.G15028T:p.V5010F,NM_001380658.2:NM_001380658.2#NC_003283.11#6121273:exon25:c.G16306T:p.V5436F,NM_001373034.1:NM_001373034.1#NC_003283.11#6120908:exon25:c.G16306T:p.V5436F,NM_001359768.3:NM_001359768.3#NC_003283.11#6121269:exon25:c.G16306T:p.V5436F,	NC_003283.11	6176606	6176606	C	A	0.5	128	61	NC_003283.11	6176606	.	C	A	128	.	DP=71;VDB=8.96358e-08;SGB=-0.692562;RPB=0.0689111;MQB=0.000127226;MQSB=0.721062;BQB=0.962133;MQ0F=0;ICB=1;HOB=0.5;AC=1;AN=2;DP4=18,21,11,11;MQ=34	GT:PL:AD	0/1:162,0,255:39,22
line4498	nonsynonymous SNV	NM_001359766.3:NM_001359766.3#NC_003283.11#6121576:exon24:c.G15017C:p.S5006T,NM_001359765.3:NM_001359765.3#NC_003283.11#6121576:exon24:c.G15017C:p.S5006T,NM_001359767.3:NM_001359767.3#NC_003283.11#6121576:exon25:c.G16295C:p.S5432T,NM_001380657.1:NM_001380657.1#NC_003283.11#6121592:exon24:c.G15017C:p.S5006T,NM_001380656.1:NM_001380656.1#NC_003283.11#6121592:exon24:c.G15017C:p.S5006T,NM_001380658.2:NM_001380658.2#NC_003283.11#6121273:exon25:c.G16295C:p.S5432T,NM_001373034.1:NM_001373034.1#NC_003283.11#6120908:exon25:c.G16295C:p.S5432T,NM_001359768.3:NM_001359768.3#NC_003283.11#6121269:exon25:c.G16295C:p.S5432T,	NC_003283.11	6176617	6176617	C	G	0.5	20.464	62	NC_003283.11	6176617	.	C	G	20.464	.	DP=72;VDB=2.98495e-05;SGB=-0.680642;RPB=0.444205;MQB=0.0190148;MQSB=0.998766;BQB=0.987225;MQ0F=0;ICB=1;HOB=0.5;AC=1;AN=2;DP4=21,29,6,6;MQ=35	GT:PL:AD	0/1:56,0,255:50,12
line4499	synonymous SNV	NM_001359766.3:NM_001359766.3#NC_003283.11#6121576:exon24:c.T14790A:p.T4930T,NM_001359765.3:NM_001359765.3#NC_003283.11#6121576:exon24:c.T14790A:p.T4930T,NM_001359767.3:NM_001359767.3#NC_003283.11#6121576:exon25:c.T16068A:p.T5356T,NM_001380657.1:NM_001380657.1#NC_003283.11#6121592:exon24:c.T14790A:p.T4930T,NM_001380656.1:NM_001380656.1#NC_003283.11#6121592:exon24:c.T14790A:p.T4930T,NM_001380658.2:NM_001380658.2#NC_003283.11#6121273:exon25:c.T16068A:p.T5356T,NM_001373034.1:NM_001373034.1#NC_003283.11#6120908:exon25:c.T16068A:p.T5356T,NM_001359768.3:NM_001359768.3#NC_003283.11#6121269:exon25:c.T16068A:p.T5356T,	NC_003283.11	6176844	6176844	A	T	0.5	71	51	NC_003283.11	6176844	.	A	T	71	.	DP=56;VDB=5.32238e-05;SGB=-0.686358;RPB=0.0611651;MQB=0.00132253;MQSB=0.572121;BQB=0.812846;MQ0F=0.0178571;ICB=1;HOB=0.5;AC=1;AN=2;DP4=19,18,5,9;MQ=36	GT:PL:AD	0/1:106,0,255:37,14
line4500	synonymous SNV	NM_001359766.3:NM_001359766.3#NC_003283.11#6121576:exon24:c.G14772T:p.V4924V,NM_001359765.3:NM_001359765.3#NC_003283.11#6121576:exon24:c.G14772T:p.V4924V,NM_001359767.3:NM_001359767.3#NC_003283.11#6121576:exon25:c.G16050T:p.V5350V,NM_001380657.1:NM_001380657.1#NC_003283.11#6121592:exon24:c.G14772T:p.V4924V,NM_001380656.1:NM_001380656.1#NC_003283.11#6121592:exon24:c.G14772T:p.V4924V,NM_001380658.2:NM_001380658.2#NC_003283.11#6121273:exon25:c.G16050T:p.V5350V,NM_001373034.1:NM_001373034.1#NC_003283.11#6120908:exon25:c.G16050T:p.V5350V,NM_001359768.3:NM_001359768.3#NC_003283.11#6121269:exon25:c.G16050T:p.V5350V,	NC_003283.11	6176862	6176862	C	A	0.5	140	55	NC_003283.11	6176862	.	C	A	140	.	DP=62;VDB=3.47536e-07;SGB=-0.692914;RPB=0.000595395;MQB=1.8851e-09;MQSB=0.438172;BQB=0.993024;MQ0F=0.016129;ICB=1;HOB=0.5;AC=1;AN=2;DP4=17,13,13,12;MQ=36	GT:PL:AD	0/1:173,0,255:30,25
line4501	nonsynonymous SNV	NM_001359766.3:NM_001359766.3#NC_003283.11#6121576:exon24:c.G14767C:p.A4923P,NM_001359765.3:NM_001359765.3#NC_003283.11#6121576:exon24:c.G14767C:p.A4923P,NM_001359767.3:NM_001359767.3#NC_003283.11#6121576:exon25:c.G16045C:p.A5349P,NM_001380657.1:NM_001380657.1#NC_003283.11#6121592:exon24:c.G14767C:p.A4923P,NM_001380656.1:NM_001380656.1#NC_003283.11#6121592:exon24:c.G14767C:p.A4923P,NM_001380658.2:NM_001380658.2#NC_003283.11#6121273:exon25:c.G16045C:p.A5349P,NM_001373034.1:NM_001373034.1#NC_003283.11#6120908:exon25:c.G16045C:p.A5349P,NM_001359768.3:NM_001359768.3#NC_003283.11#6121269:exon25:c.G16045C:p.A5349P,	NC_003283.11	6176867	6176867	C	G	0.5	163	55	NC_003283.11	6176867	.	C	G	163	.	DP=63;VDB=1.03084e-05;SGB=-0.692976;RPB=0.00103061;MQB=1.69357e-09;MQSB=0.76623;BQB=0.764229;MQ0F=0.015873;ICB=1;HOB=0.5;AC=1;AN=2;DP4=16,13,15,11;MQ=36	GT:PL:AD	0/1:196,0,255:29,26
line4502	nonsynonymous SNV	NM_001359766.3:NM_001359766.3#NC_003283.11#6121576:exon24:c.G14677T:p.V4893F,NM_001359765.3:NM_001359765.3#NC_003283.11#6121576:exon24:c.G14677T:p.V4893F,NM_001359767.3:NM_001359767.3#NC_003283.11#6121576:exon25:c.G15955T:p.V5319F,NM_001380657.1:NM_001380657.1#NC_003283.11#6121592:exon24:c.G14677T:p.V4893F,NM_001380656.1:NM_001380656.1#NC_003283.11#6121592:exon24:c.G14677T:p.V4893F,NM_001380658.2:NM_001380658.2#NC_003283.11#6121273:exon25:c.G15955T:p.V5319F,NM_001373034.1:NM_001373034.1#NC_003283.11#6120908:exon25:c.G15955T:p.V5319F,NM_001359768.3:NM_001359768.3#NC_003283.11#6121269:exon25:c.G15955T:p.V5319F,	NC_003283.11	6176957	6176957	C	A	0.5	132	103	NC_003283.11	6176957	.	C	A	132	.	DP=130;VDB=3.41492e-07;SGB=-0.693054;RPB=6.82707e-06;MQB=1.93461e-06;MQSB=0.850815;BQB=0.747175;MQ0F=0;ICB=1;HOB=0.5;AC=1;AN=2;DP4=45,30,15,13;MQ=37	GT:PL:AD	0/1:166,0,255:75,28
line4503	nonsynonymous SNV	NM_001359766.3:NM_001359766.3#NC_003283.11#6121576:exon24:c.G14666C:p.S4889T,NM_001359765.3:NM_001359765.3#NC_003283.11#6121576:exon24:c.G14666C:p.S4889T,NM_001359767.3:NM_001359767.3#NC_003283.11#6121576:exon25:c.G15944C:p.S5315T,NM_001380657.1:NM_001380657.1#NC_003283.11#6121592:exon24:c.G14666C:p.S4889T,NM_001380656.1:NM_001380656.1#NC_003283.11#6121592:exon24:c.G14666C:p.S4889T,NM_001380658.2:NM_001380658.2#NC_003283.11#6121273:exon25:c.G15944C:p.S5315T,NM_001373034.1:NM_001373034.1#NC_003283.11#6120908:exon25:c.G15944C:p.S5315T,NM_001359768.3:NM_001359768.3#NC_003283.11#6121269:exon25:c.G15944C:p.S5315T,	NC_003283.11	6176968	6176968	C	G	0.5	35.4615	103	NC_003283.11	6176968	.	C	G	35.4615	.	DP=129;VDB=1.59881e-07;SGB=-0.692352;RPB=0.000796278;MQB=7.22251e-05;MQSB=0.828662;BQB=0.998795;MQ0F=0;ICB=1;HOB=0.5;AC=1;AN=2;DP4=50,32,12,9;MQ=37	GT:PL:AD	0/1:71,0,255:82,21
line4504	nonsynonymous SNV	NM_001359766.3:NM_001359766.3#NC_003283.11#6121576:exon24:c.T14582A:p.L4861H,NM_001359765.3:NM_001359765.3#NC_003283.11#6121576:exon24:c.T14582A:p.L4861H,NM_001359767.3:NM_001359767.3#NC_003283.11#6121576:exon25:c.T15860A:p.L5287H,NM_001380657.1:NM_001380657.1#NC_003283.11#6121592:exon24:c.T14582A:p.L4861H,NM_001380656.1:NM_001380656.1#NC_003283.11#6121592:exon24:c.T14582A:p.L4861H,NM_001380658.2:NM_001380658.2#NC_003283.11#6121273:exon25:c.T15860A:p.L5287H,NM_001373034.1:NM_001373034.1#NC_003283.11#6120908:exon25:c.T15860A:p.L5287H,NM_001359768.3:NM_001359768.3#NC_003283.11#6121269:exon25:c.T15860A:p.L5287H,	NC_003283.11	6177052	6177052	A	T	0.5	65	62	NC_003283.11	6177052	.	A	T	65	.	DP=72;VDB=0.000200802;SGB=-0.680642;RPB=0.228063;MQB=0.151697;MQSB=0.263989;BQB=0.191776;MQ0F=0;ICB=1;HOB=0.5;AC=1;AN=2;DP4=28,22,11,1;MQ=35	GT:PL:AD	0/1:99,0,255:50,12
line4505	synonymous SNV	NM_001359766.3:NM_001359766.3#NC_003283.11#6121576:exon24:c.G14577A:p.E4859E,NM_001359765.3:NM_001359765.3#NC_003283.11#6121576:exon24:c.G14577A:p.E4859E,NM_001359767.3:NM_001359767.3#NC_003283.11#6121576:exon25:c.G15855A:p.E5285E,NM_001380657.1:NM_001380657.1#NC_003283.11#6121592:exon24:c.G14577A:p.E4859E,NM_001380656.1:NM_001380656.1#NC_003283.11#6121592:exon24:c.G14577A:p.E4859E,NM_001380658.2:NM_001380658.2#NC_003283.11#6121273:exon25:c.G15855A:p.E5285E,NM_001373034.1:NM_001373034.1#NC_003283.11#6120908:exon25:c.G15855A:p.E5285E,NM_001359768.3:NM_001359768.3#NC_003283.11#6121269:exon25:c.G15855A:p.E5285E,	NC_003283.11	6177057	6177057	C	T	0.5	100	53	NC_003283.11	6177057	.	C	T	100	.	DP=64;VDB=8.62507e-07;SGB=-0.683931;RPB=0.80348;MQB=0.281709;MQSB=0.424373;BQB=0.933111;MQ0F=0;ICB=1;HOB=0.5;AC=1;AN=2;DP4=26,14,6,7;MQ=34	GT:PL:AD	0/1:134,0,255:40,13
line4506	synonymous SNV	NM_001359766.3:NM_001359766.3#NC_003283.11#6121576:exon24:c.G14538T:p.V4846V,NM_001359765.3:NM_001359765.3#NC_003283.11#6121576:exon24:c.G14538T:p.V4846V,NM_001359767.3:NM_001359767.3#NC_003283.11#6121576:exon25:c.G15816T:p.V5272V,NM_001380657.1:NM_001380657.1#NC_003283.11#6121592:exon24:c.G14538T:p.V4846V,NM_001380656.1:NM_001380656.1#NC_003283.11#6121592:exon24:c.G14538T:p.V4846V,NM_001380658.2:NM_001380658.2#NC_003283.11#6121273:exon25:c.G15816T:p.V5272V,NM_001373034.1:NM_001373034.1#NC_003283.11#6120908:exon25:c.G15816T:p.V5272V,NM_001359768.3:NM_001359768.3#NC_003283.11#6121269:exon25:c.G15816T:p.V5272V,	NC_003283.11	6177096	6177096	C	A	1	99	12	NC_003283.11	6177096	.	C	A	99	.	DP=14;VDB=0.00024733;SGB=-0.670168;RPB=0;MQB=0.5;MQSB=0.290822;BQB=0.7;MQ0F=0;AC=2;AN=2;DP4=2,0,7,3;MQ=27	GT:PL:AD	1/1:126,0,0:2,10
line4507	nonsynonymous SNV	NM_001359766.3:NM_001359766.3#NC_003283.11#6121576:exon24:c.T13360G:p.L4454V,NM_001359765.3:NM_001359765.3#NC_003283.11#6121576:exon24:c.T13360G:p.L4454V,NM_001359767.3:NM_001359767.3#NC_003283.11#6121576:exon25:c.T14638G:p.L4880V,NM_001380657.1:NM_001380657.1#NC_003283.11#6121592:exon24:c.T13360G:p.L4454V,NM_001380656.1:NM_001380656.1#NC_003283.11#6121592:exon24:c.T13360G:p.L4454V,NM_001380658.2:NM_001380658.2#NC_003283.11#6121273:exon25:c.T14638G:p.L4880V,NM_001373034.1:NM_001373034.1#NC_003283.11#6120908:exon25:c.T14638G:p.L4880V,NM_001359768.3:NM_001359768.3#NC_003283.11#6121269:exon25:c.T14638G:p.L4880V,	NC_003283.11	6178274	6178274	A	C	0.5	22.5517	44	NC_003283.11	6178274	.	A	C	22.5517	.	DP=54;VDB=0.0104837;SGB=-0.691153;RPB=0.000470047;MQB=9.30734e-05;MQSB=0.949518;BQB=0.442438;MQ0F=0.12963;ICB=1;HOB=0.5;AC=1;AN=2;DP4=7,19,8,10;MQ=23	GT:PL:AD	0/1:57,0,255:26,18
line4508	synonymous SNV	NM_001359766.3:NM_001359766.3#NC_003283.11#6121576:exon24:c.G13314A:p.K4438K,NM_001359765.3:NM_001359765.3#NC_003283.11#6121576:exon24:c.G13314A:p.K4438K,NM_001359767.3:NM_001359767.3#NC_003283.11#6121576:exon25:c.G14592A:p.K4864K,NM_001380657.1:NM_001380657.1#NC_003283.11#6121592:exon24:c.G13314A:p.K4438K,NM_001380656.1:NM_001380656.1#NC_003283.11#6121592:exon24:c.G13314A:p.K4438K,NM_001380658.2:NM_001380658.2#NC_003283.11#6121273:exon25:c.G14592A:p.K4864K,NM_001373034.1:NM_001373034.1#NC_003283.11#6120908:exon25:c.G14592A:p.K4864K,NM_001359768.3:NM_001359768.3#NC_003283.11#6121269:exon25:c.G14592A:p.K4864K,	NC_003283.11	6178320	6178320	C	T	0.5	165	72	NC_003283.11	6178320	.	C	T	165	.	DP=77;VDB=0.144047;SGB=-0.692717;RPB=0.724326;MQB=0.450945;MQSB=0.0180971;BQB=0.280627;MQ0F=0.0909091;ICB=1;HOB=0.5;AC=1;AN=2;DP4=32,17,10,13;MQ=22	GT:PL:AD	0/1:198,0,229:49,23
line4509	synonymous SNV	NM_001359766.3:NM_001359766.3#NC_003283.11#6121576:exon24:c.G13245T:p.V4415V,NM_001359765.3:NM_001359765.3#NC_003283.11#6121576:exon24:c.G13245T:p.V4415V,NM_001359767.3:NM_001359767.3#NC_003283.11#6121576:exon25:c.G14523T:p.V4841V,NM_001380657.1:NM_001380657.1#NC_003283.11#6121592:exon24:c.G13245T:p.V4415V,NM_001380656.1:NM_001380656.1#NC_003283.11#6121592:exon24:c.G13245T:p.V4415V,NM_001380658.2:NM_001380658.2#NC_003283.11#6121273:exon25:c.G14523T:p.V4841V,NM_001373034.1:NM_001373034.1#NC_003283.11#6120908:exon25:c.G14523T:p.V4841V,NM_001359768.3:NM_001359768.3#NC_003283.11#6121269:exon25:c.G14523T:p.V4841V,	NC_003283.11	6178389	6178389	C	A	0.5	168	103	NC_003283.11	6178389	.	C	A	168	.	DP=121;VDB=0.288689;SGB=-0.693147;RPB=0.206843;MQB=3.50834e-07;MQSB=0.00907272;BQB=0.348084;MQ0F=0.0413223;ICB=1;HOB=0.5;AC=1;AN=2;DP4=45,13,28,17;MQ=28	GT:PL:AD	0/1:201,0,255:58,45
line4510	synonymous SNV	NM_001359766.3:NM_001359766.3#NC_003283.11#6121576:exon24:c.G13188A:p.V4396V,NM_001359765.3:NM_001359765.3#NC_003283.11#6121576:exon24:c.G13188A:p.V4396V,NM_001359767.3:NM_001359767.3#NC_003283.11#6121576:exon25:c.G14466A:p.V4822V,NM_001380657.1:NM_001380657.1#NC_003283.11#6121592:exon24:c.G13188A:p.V4396V,NM_001380656.1:NM_001380656.1#NC_003283.11#6121592:exon24:c.G13188A:p.V4396V,NM_001380658.2:NM_001380658.2#NC_003283.11#6121273:exon25:c.G14466A:p.V4822V,NM_001373034.1:NM_001373034.1#NC_003283.11#6120908:exon25:c.G14466A:p.V4822V,NM_001359768.3:NM_001359768.3#NC_003283.11#6121269:exon25:c.G14466A:p.V4822V,	NC_003283.11	6178446	6178446	C	T	0.5	202	125	NC_003283.11	6178446	.	C	T	202	.	DP=153;VDB=0.0601251;SGB=-0.693146;RPB=0.051163;MQB=0.00185738;MQSB=0.48954;BQB=0.0989548;MQ0F=0.0326797;ICB=1;HOB=0.5;AC=1;AN=2;DP4=55,28,23,19;MQ=31	GT:PL:AD	0/1:235,0,255:83,42
line4511	nonsynonymous SNV	NM_001359766.3:NM_001359766.3#NC_003283.11#6121576:exon24:c.T13158A:p.H4386Q,NM_001359765.3:NM_001359765.3#NC_003283.11#6121576:exon24:c.T13158A:p.H4386Q,NM_001359767.3:NM_001359767.3#NC_003283.11#6121576:exon25:c.T14436A:p.H4812Q,NM_001380657.1:NM_001380657.1#NC_003283.11#6121592:exon24:c.T13158A:p.H4386Q,NM_001380656.1:NM_001380656.1#NC_003283.11#6121592:exon24:c.T13158A:p.H4386Q,NM_001380658.2:NM_001380658.2#NC_003283.11#6121273:exon25:c.T14436A:p.H4812Q,NM_001373034.1:NM_001373034.1#NC_003283.11#6120908:exon25:c.T14436A:p.H4812Q,NM_001359768.3:NM_001359768.3#NC_003283.11#6121269:exon25:c.T14436A:p.H4812Q,	NC_003283.11	6178476	6178476	A	T	0.5	222	129	NC_003283.11	6178476	.	A	T	222	.	DP=148;VDB=0.063022;SGB=-0.693147;RPB=0.49898;MQB=2.81688e-13;MQSB=0.729787;BQB=0.976686;MQ0F=0.0405405;ICB=1;HOB=0.5;AC=1;AN=2;DP4=19,10,46,54;MQ=33	GT:PL:AD	0/1:255,0,242:29,100
line4512	synonymous SNV	NM_001359766.3:NM_001359766.3#NC_003283.11#6121576:exon24:c.A13035G:p.V4345V,NM_001359765.3:NM_001359765.3#NC_003283.11#6121576:exon24:c.A13035G:p.V4345V,NM_001359767.3:NM_001359767.3#NC_003283.11#6121576:exon25:c.A14313G:p.V4771V,NM_001380657.1:NM_001380657.1#NC_003283.11#6121592:exon24:c.A13035G:p.V4345V,NM_001380656.1:NM_001380656.1#NC_003283.11#6121592:exon24:c.A13035G:p.V4345V,NM_001380658.2:NM_001380658.2#NC_003283.11#6121273:exon25:c.A14313G:p.V4771V,NM_001373034.1:NM_001373034.1#NC_003283.11#6120908:exon25:c.A14313G:p.V4771V,NM_001359768.3:NM_001359768.3#NC_003283.11#6121269:exon25:c.A14313G:p.V4771V,	NC_003283.11	6178599	6178599	T	C	0.5	222	115	NC_003283.11	6178599	.	T	C	222	.	DP=136;VDB=0.0178479;SGB=-0.693147;RPB=0.000498631;MQB=0.0324327;MQSB=0.8639;BQB=0.875951;MQ0F=0.0882353;ICB=1;HOB=0.5;AC=1;AN=2;DP4=24,42,20,29;MQ=34	GT:PL:AD	0/1:255,0,255:66,49
line4513	synonymous SNV	NM_001359766.3:NM_001359766.3#NC_003283.11#6121576:exon24:c.A12924G:p.E4308E,NM_001359765.3:NM_001359765.3#NC_003283.11#6121576:exon24:c.A12924G:p.E4308E,NM_001359767.3:NM_001359767.3#NC_003283.11#6121576:exon25:c.A14202G:p.E4734E,NM_001380657.1:NM_001380657.1#NC_003283.11#6121592:exon24:c.A12924G:p.E4308E,NM_001380656.1:NM_001380656.1#NC_003283.11#6121592:exon24:c.A12924G:p.E4308E,NM_001380658.2:NM_001380658.2#NC_003283.11#6121273:exon25:c.A14202G:p.E4734E,NM_001373034.1:NM_001373034.1#NC_003283.11#6120908:exon25:c.A14202G:p.E4734E,NM_001359768.3:NM_001359768.3#NC_003283.11#6121269:exon25:c.A14202G:p.E4734E,	NC_003283.11	6178710	6178710	T	C	0.5	57	73	NC_003283.11	6178710	.	T	C	57	.	DP=82;VDB=0.0051748;SGB=-0.689466;RPB=0.0875871;MQB=2.74954e-06;MQSB=0.556914;BQB=0.912983;MQ0F=0.0609756;ICB=1;HOB=0.5;AC=1;AN=2;DP4=15,42,7,9;MQ=38	GT:PL:AD	0/1:93,0,255:57,16
line4514	nonsynonymous SNV	NM_001359766.3:NM_001359766.3#NC_003283.11#6121576:exon24:c.T12898G:p.S4300A,NM_001359765.3:NM_001359765.3#NC_003283.11#6121576:exon24:c.T12898G:p.S4300A,NM_001359767.3:NM_001359767.3#NC_003283.11#6121576:exon25:c.T14176G:p.S4726A,NM_001380657.1:NM_001380657.1#NC_003283.11#6121592:exon24:c.T12898G:p.S4300A,NM_001380656.1:NM_001380656.1#NC_003283.11#6121592:exon24:c.T12898G:p.S4300A,NM_001380658.2:NM_001380658.2#NC_003283.11#6121273:exon25:c.T14176G:p.S4726A,NM_001373034.1:NM_001373034.1#NC_003283.11#6120908:exon25:c.T14176G:p.S4726A,NM_001359768.3:NM_001359768.3#NC_003283.11#6121269:exon25:c.T14176G:p.S4726A,	NC_003283.11	6178736	6178736	A	C	0.5	7.79246	44	NC_003283.11	6178736	.	A	C	7.79246	.	DP=53;VDB=0.00873499;SGB=-0.616816;RPB=0.0503066;MQB=0.763134;MQSB=0.949459;BQB=0.663204;MQ0F=0.0188679;ICB=1;HOB=0.5;AC=1;AN=2;DP4=9,29,1,5;MQ=41	GT:PL:AD	0/1:43,0,255:38,6
line4515	synonymous SNV	NM_001359766.3:NM_001359766.3#NC_003283.11#6121576:exon24:c.A12831G:p.K4277K,NM_001359765.3:NM_001359765.3#NC_003283.11#6121576:exon24:c.A12831G:p.K4277K,NM_001359767.3:NM_001359767.3#NC_003283.11#6121576:exon25:c.A14109G:p.K4703K,NM_001380657.1:NM_001380657.1#NC_003283.11#6121592:exon24:c.A12831G:p.K4277K,NM_001380656.1:NM_001380656.1#NC_003283.11#6121592:exon24:c.A12831G:p.K4277K,NM_001380658.2:NM_001380658.2#NC_003283.11#6121273:exon25:c.A14109G:p.K4703K,NM_001373034.1:NM_001373034.1#NC_003283.11#6120908:exon25:c.A14109G:p.K4703K,NM_001359768.3:NM_001359768.3#NC_003283.11#6121269:exon25:c.A14109G:p.K4703K,	NC_003283.11	6178803	6178803	T	C	0.5	143	33	NC_003283.11	6178803	.	T	C	143	.	DP=33;VDB=0.300551;SGB=-0.692352;RPB=0.0265095;MQB=0.00803274;MQSB=0.117734;BQB=0.925699;MQ0F=0.030303;ICB=1;HOB=0.5;AC=1;AN=2;DP4=4,8,0,21;MQ=31	GT:PL:AD	0/1:177,0,126:12,21
line4516	nonsynonymous SNV	NM_001359766.3:NM_001359766.3#NC_003283.11#6121576:exon24:c.A12802G:p.I4268V,NM_001359765.3:NM_001359765.3#NC_003283.11#6121576:exon24:c.A12802G:p.I4268V,NM_001359767.3:NM_001359767.3#NC_003283.11#6121576:exon25:c.A14080G:p.I4694V,NM_001380657.1:NM_001380657.1#NC_003283.11#6121592:exon24:c.A12802G:p.I4268V,NM_001380656.1:NM_001380656.1#NC_003283.11#6121592:exon24:c.A12802G:p.I4268V,NM_001380658.2:NM_001380658.2#NC_003283.11#6121273:exon25:c.A14080G:p.I4694V,NM_001373034.1:NM_001373034.1#NC_003283.11#6120908:exon25:c.A14080G:p.I4694V,NM_001359768.3:NM_001359768.3#NC_003283.11#6121269:exon25:c.A14080G:p.I4694V,	NC_003283.11	6178832	6178832	T	C	1	225	27	NC_003283.11	6178832	.	T	C	225	.	DP=28;VDB=0.298161;SGB=-0.693021;MQSB=0.489178;MQ0F=0.0357143;AC=2;AN=2;DP4=0,0,3,24;MQ=29	GT:PL:AD	1/1:255,81,0:0,27
line4517	synonymous SNV	NM_001359766.3:NM_001359766.3#NC_003283.11#6121576:exon24:c.A12714G:p.K4238K,NM_001359765.3:NM_001359765.3#NC_003283.11#6121576:exon24:c.A12714G:p.K4238K,NM_001359767.3:NM_001359767.3#NC_003283.11#6121576:exon25:c.A13992G:p.K4664K,NM_001380657.1:NM_001380657.1#NC_003283.11#6121592:exon24:c.A12714G:p.K4238K,NM_001380656.1:NM_001380656.1#NC_003283.11#6121592:exon24:c.A12714G:p.K4238K,NM_001380658.2:NM_001380658.2#NC_003283.11#6121273:exon25:c.A13992G:p.K4664K,NM_001373034.1:NM_001373034.1#NC_003283.11#6120908:exon25:c.A13992G:p.K4664K,NM_001359768.3:NM_001359768.3#NC_003283.11#6121269:exon25:c.A13992G:p.K4664K,	NC_003283.11	6178920	6178920	T	C	0.5	59	14	NC_003283.11	6178920	.	T	C	59	.	DP=16;VDB=0.499424;SGB=-0.636426;RPB=0.0285802;MQB=0.885987;MQSB=0.25;BQB=0.428703;MQ0F=0;ICB=1;HOB=0.5;AC=1;AN=2;DP4=0,7,2,5;MQ=24	GT:PL:AD	0/1:92,0,89:7,7
line4518	nonsynonymous SNV	NM_001359766.3:NM_001359766.3#NC_003283.11#6121576:exon24:c.A12685G:p.I4229V,NM_001359765.3:NM_001359765.3#NC_003283.11#6121576:exon24:c.A12685G:p.I4229V,NM_001359767.3:NM_001359767.3#NC_003283.11#6121576:exon25:c.A13963G:p.I4655V,NM_001380657.1:NM_001380657.1#NC_003283.11#6121592:exon24:c.A12685G:p.I4229V,NM_001380656.1:NM_001380656.1#NC_003283.11#6121592:exon24:c.A12685G:p.I4229V,NM_001380658.2:NM_001380658.2#NC_003283.11#6121273:exon25:c.A13963G:p.I4655V,NM_001373034.1:NM_001373034.1#NC_003283.11#6120908:exon25:c.A13963G:p.I4655V,NM_001359768.3:NM_001359768.3#NC_003283.11#6121269:exon25:c.A13963G:p.I4655V,	NC_003283.11	6178949	6178949	T	C	1	87	7	NC_003283.11	6178949	.	T	C	87	.	DP=7;VDB=0.0560499;SGB=-0.636426;MQSB=0.4;MQ0F=0;AC=2;AN=2;DP4=0,0,2,5;MQ=21	GT:PL:AD	1/1:117,21,0:0,7
line4519	nonsynonymous SNV	NM_001359766.3:NM_001359766.3#NC_003283.11#6121576:exon24:c.G12664T:p.A4222S,NM_001359765.3:NM_001359765.3#NC_003283.11#6121576:exon24:c.G12664T:p.A4222S,NM_001359767.3:NM_001359767.3#NC_003283.11#6121576:exon25:c.G13942T:p.A4648S,NM_001380657.1:NM_001380657.1#NC_003283.11#6121592:exon24:c.G12664T:p.A4222S,NM_001380656.1:NM_001380656.1#NC_003283.11#6121592:exon24:c.G12664T:p.A4222S,NM_001380658.2:NM_001380658.2#NC_003283.11#6121273:exon25:c.G13942T:p.A4648S,NM_001373034.1:NM_001373034.1#NC_003283.11#6120908:exon25:c.G13942T:p.A4648S,NM_001359768.3:NM_001359768.3#NC_003283.11#6121269:exon25:c.G13942T:p.A4648S,	NC_003283.11	6178970	6178970	C	A	0.5	20.1916	6	NC_003283.11	6178970	.	C	A	20.1916	.	DP=6;VDB=0.0175817;SGB=-0.556411;RPB=0;MQB=0.75;MQSB=0.5;BQB=1;MQ0F=0;ICB=1;HOB=0.5;AC=1;AN=2;DP4=0,2,2,2;MQ=20	GT:PL:AD	0/1:53,0,25:2,4
line4520	nonsynonymous SNV	NM_001359766.3:NM_001359766.3#NC_003283.11#6121576:exon24:c.G12463A:p.A4155T,NM_001359765.3:NM_001359765.3#NC_003283.11#6121576:exon24:c.G12463A:p.A4155T,NM_001359767.3:NM_001359767.3#NC_003283.11#6121576:exon25:c.G13741A:p.A4581T,NM_001380657.1:NM_001380657.1#NC_003283.11#6121592:exon24:c.G12463A:p.A4155T,NM_001380656.1:NM_001380656.1#NC_003283.11#6121592:exon24:c.G12463A:p.A4155T,NM_001380658.2:NM_001380658.2#NC_003283.11#6121273:exon25:c.G13741A:p.A4581T,NM_001373034.1:NM_001373034.1#NC_003283.11#6120908:exon25:c.G13741A:p.A4581T,NM_001359768.3:NM_001359768.3#NC_003283.11#6121269:exon25:c.G13741A:p.A4581T,	NC_003283.11	6179171	6179171	C	T	0.5	64	21	NC_003283.11	6179171	.	C	T	64	.	DP=22;VDB=0.000417266;SGB=-0.651104;RPB=0.137632;MQB=0.997381;MQSB=0.027062;BQB=1;MQ0F=0.181818;ICB=1;HOB=0.5;AC=1;AN=2;DP4=11,2,6,2;MQ=24	GT:PL:AD	0/1:97,0,143:13,8
line4521	nonsynonymous SNV	NM_001359766.3:NM_001359766.3#NC_003283.11#6121576:exon24:c.T12461A:p.L4154H,NM_001359765.3:NM_001359765.3#NC_003283.11#6121576:exon24:c.T12461A:p.L4154H,NM_001359767.3:NM_001359767.3#NC_003283.11#6121576:exon25:c.T13739A:p.L4580H,NM_001380657.1:NM_001380657.1#NC_003283.11#6121592:exon24:c.T12461A:p.L4154H,NM_001380656.1:NM_001380656.1#NC_003283.11#6121592:exon24:c.T12461A:p.L4154H,NM_001380658.2:NM_001380658.2#NC_003283.11#6121273:exon25:c.T13739A:p.L4580H,NM_001373034.1:NM_001373034.1#NC_003283.11#6120908:exon25:c.T13739A:p.L4580H,NM_001359768.3:NM_001359768.3#NC_003283.11#6121269:exon25:c.T13739A:p.L4580H,	NC_003283.11	6179173	6179173	A	T	0.5	54	21	NC_003283.11	6179173	.	A	T	54	.	DP=22;VDB=0.000454598;SGB=-0.651104;RPB=0.350305;MQB=0.909914;MQSB=0.061474;BQB=0.895122;MQ0F=0.136364;ICB=1;HOB=0.5;AC=1;AN=2;DP4=12,1,6,2;MQ=26	GT:PL:AD	0/1:87,0,149:13,8
line4522	nonsynonymous SNV	NM_001359766.3:NM_001359766.3#NC_003283.11#6121576:exon24:c.A12367C:p.T4123P,NM_001359765.3:NM_001359765.3#NC_003283.11#6121576:exon24:c.A12367C:p.T4123P,NM_001359767.3:NM_001359767.3#NC_003283.11#6121576:exon25:c.A13645C:p.T4549P,NM_001380657.1:NM_001380657.1#NC_003283.11#6121592:exon24:c.A12367C:p.T4123P,NM_001380656.1:NM_001380656.1#NC_003283.11#6121592:exon24:c.A12367C:p.T4123P,NM_001380658.2:NM_001380658.2#NC_003283.11#6121273:exon25:c.A13645C:p.T4549P,NM_001373034.1:NM_001373034.1#NC_003283.11#6120908:exon25:c.A13645C:p.T4549P,NM_001359768.3:NM_001359768.3#NC_003283.11#6121269:exon25:c.A13645C:p.T4549P,	NC_003283.11	6179267	6179267	T	G	0.5	37.1755	76	NC_003283.11	6179267	.	T	G	37.1755	.	DP=80;VDB=1.15091e-07;SGB=-0.689466;RPB=0.00499798;MQB=0.307712;MQSB=0.650968;BQB=0.872454;MQ0F=0.0875;ICB=1;HOB=0.5;AC=1;AN=2;DP4=49,11,12,4;MQ=27	GT:PL:AD	0/1:72,0,255:60,16
line4523	nonsynonymous SNV	NM_001359766.3:NM_001359766.3#NC_003283.11#6121576:exon24:c.A12202T:p.T4068S,NM_001359765.3:NM_001359765.3#NC_003283.11#6121576:exon24:c.A12202T:p.T4068S,NM_001359767.3:NM_001359767.3#NC_003283.11#6121576:exon25:c.A13480T:p.T4494S,NM_001380657.1:NM_001380657.1#NC_003283.11#6121592:exon24:c.A12202T:p.T4068S,NM_001380656.1:NM_001380656.1#NC_003283.11#6121592:exon24:c.A12202T:p.T4068S,NM_001380658.2:NM_001380658.2#NC_003283.11#6121273:exon25:c.A13480T:p.T4494S,NM_001373034.1:NM_001373034.1#NC_003283.11#6120908:exon25:c.A13480T:p.T4494S,NM_001359768.3:NM_001359768.3#NC_003283.11#6121269:exon25:c.A13480T:p.T4494S,	NC_003283.11	6179432	6179432	T	A	0.5	20.6623	175	NC_003283.11	6179432	.	T	A	20.6623	.	DP=230;VDB=0.00305362;SGB=-0.693147;RPB=6.09735e-05;MQB=3.08747e-10;MQSB=0.0511619;BQB=0.0299213;MQ0F=0.0347826;ICB=1;HOB=0.5;AC=1;AN=2;DP4=74,56,25,20;MQ=30	GT:PL:AD	0/1:56,0,255:130,45
line4524	nonsynonymous SNV	NM_001359766.3:NM_001359766.3#NC_003283.11#6121576:exon24:c.C12145G:p.Q4049E,NM_001359765.3:NM_001359765.3#NC_003283.11#6121576:exon24:c.C12145G:p.Q4049E,NM_001359767.3:NM_001359767.3#NC_003283.11#6121576:exon25:c.C13423G:p.Q4475E,NM_001380657.1:NM_001380657.1#NC_003283.11#6121592:exon24:c.C12145G:p.Q4049E,NM_001380656.1:NM_001380656.1#NC_003283.11#6121592:exon24:c.C12145G:p.Q4049E,NM_001380658.2:NM_001380658.2#NC_003283.11#6121273:exon25:c.C13423G:p.Q4475E,NM_001373034.1:NM_001373034.1#NC_003283.11#6120908:exon25:c.C13423G:p.Q4475E,NM_001359768.3:NM_001359768.3#NC_003283.11#6121269:exon25:c.C13423G:p.Q4475E,	NC_003283.11	6179489	6179489	G	C	0.5	191	167	NC_003283.11	6179489	.	G	C	191	.	DP=214;VDB=0.0265749;SGB=-0.693147;RPB=0.58035;MQB=0.96407;MQSB=0.0605301;BQB=0.993815;MQ0F=0.0794393;ICB=1;HOB=0.5;AC=1;AN=2;DP4=48,71,14,34;MQ=27	GT:PL:AD	0/1:224,0,255:119,48
line4525	synonymous SNV	NM_001359766.3:NM_001359766.3#NC_003283.11#6121576:exon24:c.G12129A:p.K4043K,NM_001359765.3:NM_001359765.3#NC_003283.11#6121576:exon24:c.G12129A:p.K4043K,NM_001359767.3:NM_001359767.3#NC_003283.11#6121576:exon25:c.G13407A:p.K4469K,NM_001380657.1:NM_001380657.1#NC_003283.11#6121592:exon24:c.G12129A:p.K4043K,NM_001380656.1:NM_001380656.1#NC_003283.11#6121592:exon24:c.G12129A:p.K4043K,NM_001380658.2:NM_001380658.2#NC_003283.11#6121273:exon25:c.G13407A:p.K4469K,NM_001373034.1:NM_001373034.1#NC_003283.11#6120908:exon25:c.G13407A:p.K4469K,NM_001359768.3:NM_001359768.3#NC_003283.11#6121269:exon25:c.G13407A:p.K4469K,	NC_003283.11	6179505	6179505	C	T	0.5	19.845	159	NC_003283.11	6179505	.	C	T	19.845	.	DP=199;VDB=0.206353;SGB=-0.69312;RPB=0.848358;MQB=0.0805298;MQSB=0.0219398;BQB=0.213619;MQ0F=0.0954774;ICB=1;HOB=0.5;AC=1;AN=2;DP4=38,89,13,19;MQ=26	GT:PL:AD	0/1:55,0,255:127,32
line4526	nonsynonymous SNV	NM_001359766.3:NM_001359766.3#NC_003283.11#6121576:exon24:c.C10693T:p.L3565F,NM_001359765.3:NM_001359765.3#NC_003283.11#6121576:exon24:c.C10693T:p.L3565F,NM_001359767.3:NM_001359767.3#NC_003283.11#6121576:exon25:c.C11971T:p.L3991F,NM_001380657.1:NM_001380657.1#NC_003283.11#6121592:exon24:c.C10693T:p.L3565F,NM_001380656.1:NM_001380656.1#NC_003283.11#6121592:exon24:c.C10693T:p.L3565F,NM_001380658.2:NM_001380658.2#NC_003283.11#6121273:exon25:c.C11971T:p.L3991F,NM_001373034.1:NM_001373034.1#NC_003283.11#6120908:exon25:c.C11971T:p.L3991F,NM_001359768.3:NM_001359768.3#NC_003283.11#6121269:exon25:c.C11971T:p.L3991F,	NC_003283.11	6180941	6180941	G	A	0.5	16.6293	60	NC_003283.11	6180941	.	G	A	16.6293	.	DP=63;VDB=0.0179697;SGB=-0.690438;RPB=0.96614;MQB=1.47847e-05;MQSB=0.0410068;BQB=0.96186;MQ0F=0;ICB=1;HOB=0.5;AC=1;AN=2;DP4=19,24,17,0;MQ=37	GT:PL:AD	0/1:51,0,255:43,17
line4527	nonsynonymous SNV	NM_001359766.3:NM_001359766.3#NC_003283.11#6121576:exon24:c.G10609C:p.E3537Q,NM_001359765.3:NM_001359765.3#NC_003283.11#6121576:exon24:c.G10609C:p.E3537Q,NM_001359767.3:NM_001359767.3#NC_003283.11#6121576:exon25:c.G11887C:p.E3963Q,NM_001380657.1:NM_001380657.1#NC_003283.11#6121592:exon24:c.G10609C:p.E3537Q,NM_001380656.1:NM_001380656.1#NC_003283.11#6121592:exon24:c.G10609C:p.E3537Q,NM_001380658.2:NM_001380658.2#NC_003283.11#6121273:exon25:c.G11887C:p.E3963Q,NM_001373034.1:NM_001373034.1#NC_003283.11#6120908:exon25:c.G11887C:p.E3963Q,NM_001359768.3:NM_001359768.3#NC_003283.11#6121269:exon25:c.G11887C:p.E3963Q,	NC_003283.11	6181025	6181025	C	G	0.5	66	45	NC_003283.11	6181025	.	C	G	66	.	DP=51;VDB=1.45891e-05;SGB=-0.688148;RPB=0.770381;MQB=4.23839e-07;MQSB=0.0946163;BQB=0.863519;MQ0F=0;ICB=1;HOB=0.5;AC=1;AN=2;DP4=16,14,3,12;MQ=40	GT:PL:AD	0/1:100,0,255:30,15
line4528	nonsynonymous SNV	NM_001359766.3:NM_001359766.3#NC_003283.11#6121576:exon24:c.C10598A:p.T3533K,NM_001359765.3:NM_001359765.3#NC_003283.11#6121576:exon24:c.C10598A:p.T3533K,NM_001359767.3:NM_001359767.3#NC_003283.11#6121576:exon25:c.C11876A:p.T3959K,NM_001380657.1:NM_001380657.1#NC_003283.11#6121592:exon24:c.C10598A:p.T3533K,NM_001380656.1:NM_001380656.1#NC_003283.11#6121592:exon24:c.C10598A:p.T3533K,NM_001380658.2:NM_001380658.2#NC_003283.11#6121273:exon25:c.C11876A:p.T3959K,NM_001373034.1:NM_001373034.1#NC_003283.11#6120908:exon25:c.C11876A:p.T3959K,NM_001359768.3:NM_001359768.3#NC_003283.11#6121269:exon25:c.C11876A:p.T3959K,	NC_003283.11	6181036	6181036	G	T	0.5	68	44	NC_003283.11	6181036	.	G	T	68	.	DP=50;VDB=1.27214e-05;SGB=-0.688148;RPB=0.989026;MQB=5.04348e-07;MQSB=0.17079;BQB=0.850317;MQ0F=0;ICB=1;HOB=0.5;AC=1;AN=2;DP4=14,15,3,12;MQ=40	GT:PL:AD	0/1:102,0,255:29,15
line4529	nonsynonymous SNV	NM_001359766.3:NM_001359766.3#NC_003283.11#6121576:exon24:c.T10587A:p.D3529E,NM_001359765.3:NM_001359765.3#NC_003283.11#6121576:exon24:c.T10587A:p.D3529E,NM_001359767.3:NM_001359767.3#NC_003283.11#6121576:exon25:c.T11865A:p.D3955E,NM_001380657.1:NM_001380657.1#NC_003283.11#6121592:exon24:c.T10587A:p.D3529E,NM_001380656.1:NM_001380656.1#NC_003283.11#6121592:exon24:c.T10587A:p.D3529E,NM_001380658.2:NM_001380658.2#NC_003283.11#6121273:exon25:c.T11865A:p.D3955E,NM_001373034.1:NM_001373034.1#NC_003283.11#6120908:exon25:c.T11865A:p.D3955E,NM_001359768.3:NM_001359768.3#NC_003283.11#6121269:exon25:c.T11865A:p.D3955E,	NC_003283.11	6181047	6181047	A	T	0.5	70	43	NC_003283.11	6181047	.	A	T	70	.	DP=49;VDB=1.67158e-05;SGB=-0.688148;RPB=0.451339;MQB=6.04913e-07;MQSB=0.292877;BQB=0.974044;MQ0F=0;ICB=1;HOB=0.5;AC=1;AN=2;DP4=12,16,3,12;MQ=40	GT:PL:AD	0/1:104,0,255:28,15
line4530	synonymous SNV	NM_001359766.3:NM_001359766.3#NC_003283.11#6121576:exon24:c.C10356A:p.S3452S,NM_001359765.3:NM_001359765.3#NC_003283.11#6121576:exon24:c.C10356A:p.S3452S,NM_001359767.3:NM_001359767.3#NC_003283.11#6121576:exon25:c.C11634A:p.S3878S,NM_001380657.1:NM_001380657.1#NC_003283.11#6121592:exon24:c.C10356A:p.S3452S,NM_001380656.1:NM_001380656.1#NC_003283.11#6121592:exon24:c.C10356A:p.S3452S,NM_001380658.2:NM_001380658.2#NC_003283.11#6121273:exon25:c.C11634A:p.S3878S,NM_001373034.1:NM_001373034.1#NC_003283.11#6120908:exon25:c.C11634A:p.S3878S,NM_001359768.3:NM_001359768.3#NC_003283.11#6121269:exon25:c.C11634A:p.S3878S,	NC_003283.11	6181278	6181278	G	T	0.5	13.4262	43	NC_003283.11	6181278	.	G	T	13.4262	.	DP=49;VDB=0.00167844;SGB=-0.688148;RPB=0.0048953;MQB=0.00531784;MQSB=0.753921;BQB=0.835853;MQ0F=0.428571;ICB=1;HOB=0.5;AC=1;AN=2;DP4=17,11,12,3;MQ=22	GT:PL:AD	0/1:48,0,255:28,15
line4531	nonsynonymous SNV	NM_001359766.3:NM_001359766.3#NC_003283.11#6121576:exon24:c.A10219C:p.K3407Q,NM_001359765.3:NM_001359765.3#NC_003283.11#6121576:exon24:c.A10219C:p.K3407Q,NM_001359767.3:NM_001359767.3#NC_003283.11#6121576:exon25:c.A11497C:p.K3833Q,NM_001380657.1:NM_001380657.1#NC_003283.11#6121592:exon24:c.A10219C:p.K3407Q,NM_001380656.1:NM_001380656.1#NC_003283.11#6121592:exon24:c.A10219C:p.K3407Q,NM_001380658.2:NM_001380658.2#NC_003283.11#6121273:exon25:c.A11497C:p.K3833Q,NM_001373034.1:NM_001373034.1#NC_003283.11#6120908:exon25:c.A11497C:p.K3833Q,NM_001359768.3:NM_001359768.3#NC_003283.11#6121269:exon25:c.A11497C:p.K3833Q,	NC_003283.11	6181415	6181415	T	G	0.5	3.26945	43	NC_003283.11	6181415	.	T	G	3.26945	.	DP=49;VDB=0.00636204;SGB=-0.680642;RPB=0.297611;MQB=3.55975e-06;MQSB=0.835687;BQB=0.621839;MQ0F=0.122449;ICB=1;HOB=0.5;AC=1;AN=2;DP4=14,17,5,7;MQ=38	GT:PL:AD	0/1:37,0,255:31,12
line4532	nonsynonymous SNV	NM_001359766.3:NM_001359766.3#NC_003283.11#6121576:exon24:c.C10141G:p.L3381V,NM_001359765.3:NM_001359765.3#NC_003283.11#6121576:exon24:c.C10141G:p.L3381V,NM_001359767.3:NM_001359767.3#NC_003283.11#6121576:exon25:c.C11419G:p.L3807V,NM_001380657.1:NM_001380657.1#NC_003283.11#6121592:exon24:c.C10141G:p.L3381V,NM_001380656.1:NM_001380656.1#NC_003283.11#6121592:exon24:c.C10141G:p.L3381V,NM_001380658.2:NM_001380658.2#NC_003283.11#6121273:exon25:c.C11419G:p.L3807V,NM_001373034.1:NM_001373034.1#NC_003283.11#6120908:exon25:c.C11419G:p.L3807V,NM_001359768.3:NM_001359768.3#NC_003283.11#6121269:exon25:c.C11419G:p.L3807V,	NC_003283.11	6181493	6181493	G	C	0.5	129	41	NC_003283.11	6181493	.	G	C	129	.	DP=50;VDB=0.00495458;SGB=-0.680642;RPB=0.476407;MQB=4.00258e-06;MQSB=0.88445;BQB=0.868927;MQ0F=0;ICB=1;HOB=0.5;AC=1;AN=2;DP4=16,13,5,7;MQ=44	GT:PL:AD	0/1:163,0,255:29,12
line4533	nonsynonymous SNV	NM_001359766.3:NM_001359766.3#NC_003283.11#6121576:exon24:c.C10126G:p.Q3376E,NM_001359765.3:NM_001359765.3#NC_003283.11#6121576:exon24:c.C10126G:p.Q3376E,NM_001359767.3:NM_001359767.3#NC_003283.11#6121576:exon25:c.C11404G:p.Q3802E,NM_001380657.1:NM_001380657.1#NC_003283.11#6121592:exon24:c.C10126G:p.Q3376E,NM_001380656.1:NM_001380656.1#NC_003283.11#6121592:exon24:c.C10126G:p.Q3376E,NM_001380658.2:NM_001380658.2#NC_003283.11#6121273:exon25:c.C11404G:p.Q3802E,NM_001373034.1:NM_001373034.1#NC_003283.11#6120908:exon25:c.C11404G:p.Q3802E,NM_001359768.3:NM_001359768.3#NC_003283.11#6121269:exon25:c.C11404G:p.Q3802E,	NC_003283.11	6181508	6181508	G	C	0.5	125	41	NC_003283.11	6181508	.	G	C	125	.	DP=50;VDB=0.00473159;SGB=-0.676189;RPB=0.855322;MQB=3.2527e-05;MQSB=0.801578;BQB=0.969207;MQ0F=0;ICB=1;HOB=0.5;AC=1;AN=2;DP4=16,14,5,6;MQ=44	GT:PL:AD	0/1:159,0,255:30,11
line4534	synonymous SNV	NM_001359766.3:NM_001359766.3#NC_003283.11#6121576:exon24:c.A8760G:p.A2920A,NM_001359765.3:NM_001359765.3#NC_003283.11#6121576:exon24:c.A8760G:p.A2920A,NM_001359767.3:NM_001359767.3#NC_003283.11#6121576:exon25:c.A10038G:p.A3346A,NM_001380657.1:NM_001380657.1#NC_003283.11#6121592:exon24:c.A8760G:p.A2920A,NM_001380656.1:NM_001380656.1#NC_003283.11#6121592:exon24:c.A8760G:p.A2920A,NM_001380658.2:NM_001380658.2#NC_003283.11#6121273:exon25:c.A10038G:p.A3346A,NM_001373034.1:NM_001373034.1#NC_003283.11#6120908:exon25:c.A10038G:p.A3346A,NM_001359768.3:NM_001359768.3#NC_003283.11#6121269:exon25:c.A10038G:p.A3346A,	NC_003283.11	6182874	6182874	T	C	0.5	102	39	NC_003283.11	6182874	.	T	C	102	.	DP=42;VDB=0.0195324;SGB=-0.690438;RPB=0.174286;MQB=3.02837e-06;MQSB=0.983198;BQB=0.705371;MQ0F=0.0714286;ICB=1;HOB=0.5;AC=1;AN=2;DP4=10,12,7,10;MQ=35	GT:PL:AD	0/1:136,0,255:22,17
line4547	nonsynonymous SNV	NM_001269138.3:NM_001269138.3#NC_003283.11#6692246:exon2:c.C124G:p.Q42E,	NC_003283.11	6692364	6692364	G	C	0.5	222	31	NC_003283.11	6692364	.	G	C	222	.	DP=35;VDB=0.751476;SGB=-0.690438;RPB=0.575082;MQB=6.64262e-05;MQSB=0.630313;BQB=0.635221;MQ0F=0;ICB=1;HOB=0.5;AC=1;AN=2;DP4=7,7,11,6;MQ=47	GT:PL:AD	0/1:255,0,255:14,17
line4573	synonymous SNV	NM_072495.1:NM_072495.1#NC_003283.11#7402654:exon5:c.A585G:p.E195E,	NC_003283.11	7403446	7403446	A	G	1	225	37	NC_003283.11	7403446	.	A	G	225	.	DP=43;VDB=0.341965;SGB=-0.693141;MQSB=0.938683;MQ0F=0;AC=2;AN=2;DP4=0,0,22,15;MQ=45	GT:PL:AD	1/1:255,111,0:0,37
line4578	nonsynonymous SNV	NM_072520.1:NM_072520.1#NC_003283.11#7471650:exon1:c.G115T:p.A39S,	NC_003283.11	7472801	7472801	C	A	0.5	222	35	NC_003283.11	7472801	.	C	A	222	.	DP=40;VDB=0.469215;SGB=-0.690438;RPB=0.999864;MQB=2.90232e-06;MQSB=0.313459;BQB=0.493673;MQ0F=0;ICB=1;HOB=0.5;AC=1;AN=2;DP4=6,12,10,7;MQ=47	GT:PL:AD	0/1:255,0,255:18,17
line4579	nonsynonymous SNV	NM_072526.4:NM_072526.4#NC_003283.11#7489133:exon6:c.T809G:p.L270W,	NC_003283.11	7489192	7489192	A	C	0.5	18.1156	26	NC_003283.11	7489192	.	A	C	18.1156	.	DP=32;VDB=0.831298;SGB=-0.616816;RPB=0.677496;MQB=0.00127263;MQSB=0.0228735;BQB=0.391606;MQ0F=0;ICB=1;HOB=0.5;AC=1;AN=2;DP4=3,17,6,0;MQ=46	GT:PL:AD	0/1:53,0,255:20,6
line4701	synonymous SNV	NM_001350342.1:NM_001350342.1#NC_003283.11#8699735:exon5:c.T7869C:p.S2623S,	NC_003283.11	8699781	8699781	A	G	0.5	34.072	143	NC_003283.11	8699781	.	A	G	34.072	.	DP=172;VDB=0.00617535;SGB=-0.693097;RPB=0.0304475;MQB=2.50051e-13;MQSB=0.928514;BQB=0.608614;MQ0F=0.0116279;ICB=1;HOB=0.5;AC=1;AN=2;DP4=61,52,17,13;MQ=42	GT:PL:AD	0/1:70,0,255:113,30
line4702	nonsynonymous SNV	NM_001350342.1:NM_001350342.1#NC_003283.11#8699735:exon5:c.T7862C:p.F2621S,	NC_003283.11	8699788	8699788	A	G	0.5	121	146	NC_003283.11	8699788	.	A	G	121	.	DP=170;VDB=0.00114775;SGB=-0.693141;RPB=0.00444735;MQB=1.67561e-15;MQSB=0.516897;BQB=0.963042;MQ0F=0.0117647;ICB=1;HOB=0.5;AC=1;AN=2;DP4=56,53,18,19;MQ=41	GT:PL:AD	0/1:156,0,255:109,37
line4703	synonymous SNV	NM_001350342.1:NM_001350342.1#NC_003283.11#8699735:exon5:c.C7749T:p.S2583S,	NC_003283.11	8699901	8699901	G	A	0.5	21.0892	96	NC_003283.11	8699901	.	G	A	21.0892	.	DP=107;VDB=0.0227798;SGB=-0.686358;RPB=0.000927508;MQB=0.0622593;MQSB=0.415302;BQB=0.998909;MQ0F=0.0186916;ICB=1;HOB=0.5;AC=1;AN=2;DP4=49,33,5,9;MQ=36	GT:PL:AD	0/1:57,0,255:82,14
line4704	nonsynonymous SNV	NM_001350342.1:NM_001350342.1#NC_003283.11#8699735:exon5:c.C7742T:p.S2581F,	NC_003283.11	8699908	8699908	G	A	0.5	7.80722	101	NC_003283.11	8699908	.	G	A	7.80722	.	DP=115;VDB=0.02225;SGB=-0.686358;RPB=1.89507e-05;MQB=0.146291;MQSB=0.491416;BQB=0.925638;MQ0F=0.0173913;ICB=1;HOB=0.5;AC=1;AN=2;DP4=54,33,5,9;MQ=35	GT:PL:AD	0/1:43,0,255:87,14
line4705	nonsynonymous SNV	NM_001350342.1:NM_001350342.1#NC_003283.11#8699735:exon5:c.C6553A:p.R2185S,	NC_003283.11	8701097	8701097	G	T	0.5	162	78	NC_003283.11	8701097	.	G	T	162	.	DP=93;VDB=0.918094;SGB=-0.69311;RPB=0.49888;MQB=0.237778;MQSB=0.00239436;BQB=0.331693;MQ0F=0.333333;ICB=1;HOB=0.5;AC=1;AN=2;DP4=26,21,19,12;MQ=21	GT:PL:AD	0/1:195,0,255:47,31
line4706	synonymous SNV	NM_001350342.1:NM_001350342.1#NC_003283.11#8699735:exon5:c.T6513G:p.S2171S,	NC_003283.11	8701137	8701137	A	C	0.5	155	96	NC_003283.11	8701137	.	A	C	155	.	DP=122;VDB=0.361431;SGB=-0.693021;RPB=0.833755;MQB=0.387404;MQSB=0.221213;BQB=0.575499;MQ0F=0.155738;ICB=1;HOB=0.5;AC=1;AN=2;DP4=34,35,13,14;MQ=27	GT:PL:AD	0/1:189,0,255:69,27
line4707	synonymous SNV	NM_001350342.1:NM_001350342.1#NC_003283.11#8699735:exon5:c.G6273T:p.S2091S,	NC_003283.11	8701377	8701377	C	A	0.5	36.8086	25	NC_003283.11	8701377	.	C	A	36.8086	.	DP=28;VDB=6.29706e-06;SGB=-0.683931;RPB=0.956238;MQB=0.00689933;MQSB=0.979445;BQB=0.939413;MQ0F=0.142857;ICB=1;HOB=0.5;AC=1;AN=2;DP4=2,10,3,10;MQ=22	GT:PL:AD	0/1:70,0,181:12,13
line4709	synonymous SNV	NM_001350342.1:NM_001350342.1#NC_003283.11#8699735:exon5:c.G6207T:p.S2069S,	NC_003283.11	8701443	8701443	C	A	0.5	32.4077	51	NC_003283.11	8701443	.	C	A	32.4077	.	DP=58;VDB=3.50116e-08;SGB=-0.69168;RPB=0.186958;MQB=4.81548e-06;MQSB=0.0944782;BQB=0.55735;MQ0F=0.0344828;ICB=1;HOB=0.5;AC=1;AN=2;DP4=19,13,11,8;MQ=29	GT:PL:AD	0/1:67,0,255:32,19
line4710	synonymous SNV	NM_001350342.1:NM_001350342.1#NC_003283.11#8699735:exon5:c.T6087G:p.S2029S,	NC_003283.11	8701563	8701563	A	C	0.5	222	150	NC_003283.11	8701563	.	A	C	222	.	DP=247;VDB=0.0269606;SGB=-0.693147;RPB=0.976191;MQB=0.936799;MQSB=0.542002;BQB=0.902624;MQ0F=0.0526316;ICB=1;HOB=0.5;AC=1;AN=2;DP4=58,36,30,26;MQ=33	GT:PL:AD	0/1:255,0,255:94,56
line4711	nonsynonymous SNV	NM_001350342.1:NM_001350342.1#NC_003283.11#8699735:exon5:c.A5951C:p.N1984T,	NC_003283.11	8701699	8701699	T	G	0.5	176	76	NC_003283.11	8701699	.	T	G	176	.	DP=92;VDB=0.0667838;SGB=-0.693139;RPB=0.582093;MQB=9.61509e-07;MQSB=0.096069;BQB=0.66393;MQ0F=0.0434783;ICB=1;HOB=0.5;AC=1;AN=2;DP4=23,17,33,3;MQ=38	GT:PL:AD	0/1:209,0,255:40,36
line4712	nonsynonymous SNV	NM_001350342.1:NM_001350342.1#NC_003283.11#8699735:exon5:c.T5876C:p.F1959S,	NC_003283.11	8701774	8701774	A	G	0.5	192	109	NC_003283.11	8701774	.	A	G	192	.	DP=129;VDB=0.6128;SGB=-0.693141;RPB=0.351417;MQB=7.87577e-07;MQSB=0.947752;BQB=0.419422;MQ0F=0.0620155;ICB=1;HOB=0.5;AC=1;AN=2;DP4=36,36,16,21;MQ=34	GT:PL:AD	0/1:226,0,255:72,37
line4713	synonymous SNV	NM_001350342.1:NM_001350342.1#NC_003283.11#8699735:exon5:c.C5817T:p.F1939F,	NC_003283.11	8701833	8701833	G	A	0.5	98	141	NC_003283.11	8701833	.	G	A	98	.	DP=173;VDB=0.265185;SGB=-0.692831;RPB=0.490739;MQB=0.258133;MQSB=0.446714;BQB=0.974417;MQ0F=0.0578035;ICB=1;HOB=0.5;AC=1;AN=2;DP4=58,59,9,15;MQ=32	GT:PL:AD	0/1:132,0,255:117,24
line4714	nonsynonymous SNV	NM_001350342.1:NM_001350342.1#NC_003283.11#8699735:exon5:c.A5662G:p.M1888V,	NC_003283.11	8701988	8701988	T	C	0.5	7.99934	37	NC_003283.11	8701988	.	T	C	7.99934	.	DP=46;VDB=0.0323011;SGB=-0.680642;RPB=0.00181684;MQB=7.19514e-06;MQSB=0.866674;BQB=0.268262;MQ0F=0.0869565;ICB=1;HOB=0.5;AC=1;AN=2;DP4=6,19,2,10;MQ=37	GT:PL:AD	0/1:43,0,255:25,12
line4715	nonsynonymous SNV	NM_001350342.1:NM_001350342.1#NC_003283.11#8699735:exon5:c.C5617A:p.L1873I,	NC_003283.11	8702033	8702033	G	T	0.5	18.1537	38	NC_003283.11	8702033	.	G	T	18.1537	.	DP=47;VDB=0.000356407;SGB=-0.676189;RPB=0.00251334;MQB=1.09401e-05;MQSB=0.864283;BQB=0.723431;MQ0F=0.0851064;ICB=1;HOB=0.5;AC=1;AN=2;DP4=13,14,6,5;MQ=38	GT:PL:AD	0/1:54,0,255:27,11
line4716	nonsynonymous SNV	NM_001350342.1:NM_001350342.1#NC_003283.11#8699735:exon5:c.A5587C:p.S1863R,	NC_003283.11	8702063	8702063	T	G	0.5	13.819	68	NC_003283.11	8702063	.	T	G	13.819	.	DP=83;VDB=4.96469e-06;SGB=-0.683931;RPB=0.000675477;MQB=0.349284;MQSB=0.997286;BQB=0.349284;MQ0F=0.0963855;ICB=1;HOB=0.5;AC=1;AN=2;DP4=31,24,5,8;MQ=29	GT:PL:AD	0/1:49,0,255:55,13
line4717	nonsynonymous SNV	NM_001350342.1:NM_001350342.1#NC_003283.11#8699735:exon5:c.C5582T:p.S1861F,	NC_003283.11	8702068	8702068	G	A	0.5	28.9567	69	NC_003283.11	8702068	.	G	A	28.9567	.	DP=83;VDB=1.38509e-06;SGB=-0.686358;RPB=6.84697e-05;MQB=0.241373;MQSB=0.995401;BQB=0.455912;MQ0F=0.0963855;ICB=1;HOB=0.5;AC=1;AN=2;DP4=29,26,6,8;MQ=29	GT:PL:AD	0/1:64,0,255:55,14
line4718	synonymous SNV	NM_001350342.1:NM_001350342.1#NC_003283.11#8699735:exon5:c.C5403T:p.S1801S,	NC_003283.11	8702247	8702247	G	A	0.5	147	93	NC_003283.11	8702247	.	G	A	147	.	DP=121;VDB=1.36036e-06;SGB=-0.693127;RPB=0.138798;MQB=0.00233884;MQSB=0.0179564;BQB=0.558121;MQ0F=0.0661157;ICB=1;HOB=0.5;AC=1;AN=2;DP4=21,39,6,27;MQ=27	GT:PL:AD	0/1:181,0,255:60,33
line4719	synonymous SNV	NM_001350342.1:NM_001350342.1#NC_003283.11#8699735:exon5:c.C5355T:p.T1785T,	NC_003283.11	8702295	8702295	G	A	0.5	96	52	NC_003283.11	8702295	.	G	A	96	.	DP=62;VDB=2.22054e-06;SGB=-0.693021;RPB=0.000461665;MQB=2.65723e-08;MQSB=0.0150103;BQB=0.285109;MQ0F=0.0806452;ICB=1;HOB=0.5;AC=1;AN=2;DP4=15,10,4,23;MQ=31	GT:PL:AD	0/1:129,0,255:25,27
line4720	nonsynonymous SNV	NM_001350342.1:NM_001350342.1#NC_003283.11#8699735:exon5:c.A5347C:p.S1783R,	NC_003283.11	8702303	8702303	T	G	0.5	4.75369	44	NC_003283.11	8702303	.	T	G	4.75369	.	DP=51;VDB=0.0293045;SGB=-0.670168;RPB=0.339296;MQB=0.00179079;MQSB=0.0415741;BQB=1;MQ0F=0.0588235;ICB=1;HOB=0.5;AC=1;AN=2;DP4=21,13,3,7;MQ=35	GT:PL:AD	0/1:39,0,255:34,10
line4721	synonymous SNV	NM_001350342.1:NM_001350342.1#NC_003283.11#8699735:exon3:c.G4308A:p.Q1436Q,	NC_003283.11	8705758	8705758	C	T	0.5	177	45	NC_003283.11	8705758	.	C	T	177	.	DP=55;VDB=0.128795;SGB=-0.692976;RPB=0.899771;MQB=0.0323404;MQSB=0.853225;BQB=0.894973;MQ0F=0.0545455;ICB=1;HOB=0.5;AC=1;AN=2;DP4=10,9,22,4;MQ=32	GT:PL:AD	0/1:210,0,255:19,26
line4722	nonsynonymous SNV	NM_001350342.1:NM_001350342.1#NC_003283.11#8699735:exon2:c.C2576T:p.S859F,	NC_003283.11	8707491	8707491	G	A	0.5	16.6829	68	NC_003283.11	8707491	.	G	A	16.6829	.	DP=79;VDB=0.998549;SGB=-0.692976;RPB=0.252337;MQB=1.51619e-08;MQSB=0.841894;BQB=0.819487;MQ0F=0.139241;ICB=1;HOB=0.5;AC=1;AN=2;DP4=21,21,17,9;MQ=26	GT:PL:AD	0/1:52,0,255:42,26
line4723	nonsynonymous SNV	NM_001350342.1:NM_001350342.1#NC_003283.11#8699735:exon2:c.C1892T:p.S631F,	NC_003283.11	8708175	8708175	G	A	0.5	15.7967	46	NC_003283.11	8708175	.	G	A	15.7967	.	DP=54;VDB=0.0005736;SGB=-0.69168;RPB=0.010724;MQB=0.00216815;MQSB=0.0226866;BQB=0.816991;MQ0F=0.166667;ICB=1;HOB=0.5;AC=1;AN=2;DP4=11,16,1,18;MQ=22	GT:PL:AD	0/1:50,0,255:27,19
line4735	nonsynonymous SNV	NM_001392567.1:NM_001392567.1#NC_003283.11#8757311:exon4:c.C450A:p.N150K,	NC_003283.11	8757776	8757776	G	T	1	225	27	NC_003283.11	8757776	.	G	T	225	.	DP=34;VDB=0.583031;SGB=-0.693021;MQSB=0.935229;MQ0F=0;AC=2;AN=2;DP4=0,0,15,12;MQ=39	GT:PL:AD	1/1:255,81,0:0,27
line4736	nonsynonymous SNV	NM_001392567.1:NM_001392567.1#NC_003283.11#8757311:exon4:c.A449C:p.N150T,	NC_003283.11	8757777	8757777	T	G	1	225	27	NC_003283.11	8757777	.	T	G	225	.	DP=34;VDB=0.58521;SGB=-0.693021;MQSB=0.935229;MQ0F=0;AC=2;AN=2;DP4=0,0,15,12;MQ=39	GT:PL:AD	1/1:255,81,0:0,27
line4745	nonsynonymous SNV	NM_001028968.4:NM_001028968.4#NC_003283.11#9204661:exon4:c.T1061G:p.V354G,NM_001373070.2:NM_001373070.2#NC_003283.11#9204660:exon4:c.T1061G:p.V354G,NM_001028969.6:NM_001028969.6#NC_003283.11#9204661:exon4:c.T1061G:p.V354G,	NC_003283.11	9205976	9205976	A	C	0.5	222	30	NC_003283.11	9205976	.	A	C	222	.	DP=36;VDB=0.557628;SGB=-0.691153;RPB=0.609664;MQB=0.000140375;MQSB=0.545102;BQB=0.817411;MQ0F=0;ICB=1;HOB=0.5;AC=1;AN=2;DP4=4,8,10,8;MQ=47	GT:PL:AD	0/1:255,0,255:12,18
line4749	nonsynonymous SNV	NM_073007.4:NM_073007.4#NC_003283.11#9321484:exon4:c.A913G:p.I305V,	NC_003283.11	9322876	9322876	A	G	0.5	10.0085	20	NC_003283.11	9322876	.	A	G	10.0085	.	DP=22;VDB=0.301053;SGB=-0.511536;RPB=0.446318;MQB=0.0261774;MQSB=0.0261774;BQB=0.987474;MQ0F=0;ICB=1;HOB=0.5;AC=1;AN=2;DP4=0,17,3,0;MQ=49	GT:PL:AD	0/1:45,0,174:17,3
line4791	synonymous SNV	NM_073160.7:NM_073160.7#NC_003283.11#9951232:exon3:c.C366A:p.I122I,	NC_003283.11	9951816	9951816	C	A	0.5	222	38	NC_003283.11	9951816	.	C	A	222	.	DP=43;VDB=0.95184;SGB=-0.692352;RPB=0.370505;MQB=3.90125e-06;MQSB=0.210162;BQB=0.895547;MQ0F=0;ICB=1;HOB=0.5;AC=1;AN=2;DP4=12,5,7,14;MQ=47	GT:PL:AD	0/1:255,0,255:17,21
line4852	nonsynonymous SNV	NM_073446.5:NM_073446.5#NC_003283.11#11217582:exon5:c.T1388C:p.I463T,	NC_003283.11	11219724	11219724	T	C	0.5	61	31	NC_003283.11	11219724	.	T	C	61	.	DP=46;VDB=0.50238;SGB=-0.651104;RPB=0.449818;MQB=0.0344192;MQSB=0.15638;BQB=0.195844;MQ0F=0;ICB=1;HOB=0.5;AC=1;AN=2;DP4=19,4,0,8;MQ=49	GT:PL:AD	0/1:95,0,255:23,8
line4853	nonsynonymous SNV	NM_073456.4:NM_073456.4#NC_003283.11#11248145:exon4:c.C759A:p.F253L,	NC_003283.11	11249504	11249504	C	A	0.5	222	35	NC_003283.11	11249504	.	C	A	222	.	DP=43;VDB=0.310409;SGB=-0.692067;RPB=0.429557;MQB=0.000119613;MQSB=0.786104;BQB=0.438905;MQ0F=0;ICB=1;HOB=0.5;AC=1;AN=2;DP4=10,5,15,5;MQ=47	GT:PL:AD	0/1:255,0,255:15,20
line4888	nonsynonymous SNV	NM_073823.8:NM_073823.8#NC_003283.11#12891522:exon9:c.G1556T:p.G519V,	NC_003283.11	12893352	12893352	C	A	0.5	216	41	NC_003283.11	12893352	.	C	A	216	.	DP=46;VDB=0.328077;SGB=-0.686358;RPB=0.72772;MQB=1.58709e-05;MQSB=0.780657;BQB=0.938127;MQ0F=0;ICB=1;HOB=0.5;AC=1;AN=2;DP4=16,11,10,4;MQ=48	GT:PL:AD	0/1:249,0,255:27,14
line4892	nonsynonymous SNV	NM_001026178.6:NM_001026178.6#NC_003283.11#13133634:exon2:c.C190G:p.Q64E,NM_001026179.5:NM_001026179.5#NC_003283.11#13133747:exon2:c.C190G:p.Q64E,	NC_003283.11	13134238	13134238	G	C	0.5	213	27	NC_003283.11	13134238	.	G	C	213	.	DP=32;VDB=0.0783528;SGB=-0.676189;RPB=0.998783;MQB=8.0394e-05;MQSB=0.98872;BQB=0.999696;MQ0F=0;ICB=1;HOB=0.5;AC=1;AN=2;DP4=6,10,4,7;MQ=48	GT:PL:AD	0/1:246,0,255:16,11
line4895	nonsynonymous SNV	NM_001392637.1:NM_001392637.1#NC_003283.11#13200983:exon2:c.T43C:p.S15P,	NC_003283.11	13202057	13202057	A	G	0.5	7.15625	21	NC_003283.11	13202057	.	A	G	7.15625	.	DP=28;VDB=0.0941127;SGB=-0.511536;RPB=0.107822;MQB=0.0251772;MQSB=0.0736851;BQB=0.955563;MQ0F=0;ICB=1;HOB=0.5;AC=1;AN=2;DP4=1,17,3,0;MQ=49	GT:PL:AD	0/1:42,0,225:18,3
line4900	nonsynonymous SNV	NM_182337.7:NM_182337.7#NC_003283.11#13346277:exon14:c.T1628C:p.I543T,NM_001276948.3:NM_001276948.3#NC_003283.11#13347310:exon13:c.T1556C:p.I519T,NM_001276949.3:NM_001276949.3#NC_003283.11#13352264:exon10:c.T1325C:p.I442T,NM_001276947.3:NM_001276947.3#NC_003283.11#13349687:exon13:c.T1583C:p.I528T,	NC_003283.11	13355785	13355785	T	C	0.5	24.8304	25	NC_003283.11	13355785	.	T	C	24.8304	.	DP=32;VDB=0.0687819;SGB=-0.590765;RPB=0.932573;MQB=0.0545701;MQSB=0.105399;BQB=0.250276;MQ0F=0;ICB=1;HOB=0.5;AC=1;AN=2;DP4=13,7,0,5;MQ=48	GT:PL:AD	0/1:60,0,255:20,5
line4937	unknown	UNKNOWN	NC_003283.11	13981709	13981709	G	A	0.5	222	35	NC_003283.11	13981709	.	G	A	222	.	DP=38;VDB=0.000128928;SGB=-0.688148;RPB=4.04995e-06;MQB=0.00566487;MQSB=0.836551;BQB=1;MQ0F=0;ICB=1;HOB=0.5;AC=1;AN=2;DP4=6,14,7,8;MQ=46	GT:PL:AD	0/1:255,0,255:20,15
line4942	nonsynonymous SNV	NM_001028583.4:NM_001028583.4#NC_003283.11#14104269:exon1:c.C1076T:p.A359V,	NC_003283.11	14105345	14105345	C	T	0.5	132	22	NC_003283.11	14105345	.	C	T	132	.	DP=29;VDB=0.0179158;SGB=-0.670168;RPB=0.00249904;MQB=0.0810213;MQSB=0.788445;BQB=0.999457;MQ0F=0;ICB=1;HOB=0.5;AC=1;AN=2;DP4=8,4,3,7;MQ=39	GT:PL:AD	0/1:165,0,216:12,10
line4943	nonsynonymous SNV	NM_001028583.4:NM_001028583.4#NC_003283.11#14104269:exon1:c.G1099C:p.A367P,	NC_003283.11	14105368	14105368	G	C	0.5	32.8575	22	NC_003283.11	14105368	.	G	C	32.8575	.	DP=31;VDB=0.308094;SGB=-0.616816;RPB=0.0129349;MQB=0.455971;MQSB=0.256996;BQB=0.84037;MQ0F=0;ICB=1;HOB=0.5;AC=1;AN=2;DP4=7,9,3,3;MQ=35	GT:PL:AD	0/1:67,0,255:16,6
line4944	nonsynonymous SNV	NM_001028583.4:NM_001028583.4#NC_003283.11#14104269:exon1:c.C1100T:p.A367V,	NC_003283.11	14105369	14105369	C	T	0.5	21.392	26	NC_003283.11	14105369	.	C	T	21.392	.	DP=32;VDB=0.299032;SGB=-0.616816;RPB=0.00809372;MQB=0.408078;MQSB=0.452041;BQB=0.945522;MQ0F=0;ICB=1;HOB=0.5;AC=1;AN=2;DP4=9,11,3,3;MQ=35	GT:PL:AD	0/1:56,0,255:20,6
line4945	nonsynonymous SNV	NM_001028583.4:NM_001028583.4#NC_003283.11#14104269:exon1:c.C1190T:p.A397V,	NC_003283.11	14105459	14105459	C	T	0.5	99	33	NC_003283.11	14105459	.	C	T	99	.	DP=40;VDB=0.331212;SGB=-0.680642;RPB=0.961375;MQB=0.00157456;MQSB=0.0632913;BQB=0.566203;MQ0F=0;ICB=1;HOB=0.5;AC=1;AN=2;DP4=13,8,1,11;MQ=40	GT:PL:AD	0/1:132,0,255:21,12
line4946	nonsynonymous SNV	NM_001028583.4:NM_001028583.4#NC_003283.11#14104269:exon1:c.C1252G:p.Q418E,	NC_003283.11	14105521	14105521	C	G	0.5	17.5645	28	NC_003283.11	14105521	.	C	G	17.5645	.	DP=33;VDB=0.0171133;SGB=-0.616816;RPB=0.332636;MQB=0.00561558;MQSB=0.177029;BQB=0.500963;MQ0F=0;ICB=1;HOB=0.5;AC=1;AN=2;DP4=13,9,1,5;MQ=43	GT:PL:AD	0/1:53,0,255:22,6
line4947	synonymous SNV	NM_001028850.5:NM_001028850.5#NC_003283.11#14107810:exon1:c.C1143T:p.S381S,	NC_003283.11	14108953	14108953	C	T	0.5	4.75273	52	NC_003283.11	14108953	.	C	T	4.75273	.	DP=58;VDB=0.124732;SGB=-0.676189;RPB=0.17375;MQB=2.36523e-05;MQSB=0.0198141;BQB=0.970084;MQ0F=0;ICB=1;HOB=0.5;AC=1;AN=2;DP4=22,19,1,10;MQ=42	GT:PL:AD	0/1:39,0,255:41,11
line4970	unknown	UNKNOWN	NC_003283.11	14743859	14743859	T	C	1	225	30	NC_003283.11	14743859	.	T	C	225	.	DP=35;VDB=0.675784;SGB=-0.693097;MQSB=0.671908;MQ0F=0;AC=2;AN=2;DP4=0,0,15,15;MQ=45	GT:PL:AD	1/1:255,90,0:0,30
line4973	unknown	UNKNOWN	NC_003283.11	14744358	14744358	G	C	1	149	8	NC_003283.11	14744358	.	G	C	149	.	DP=8;VDB=0.0266148;SGB=-0.651104;MQSB=0.62023;MQ0F=0.125;AC=2;AN=2;DP4=0,0,4,4;MQ=29	GT:PL:AD	1/1:179,24,0:0,8
line4976	unknown	UNKNOWN	NC_003283.11	14745044	14745044	C	G	0.5	6.73832	27	NC_003283.11	14745044	.	C	G	6.73832	.	DP=31;VDB=0.0298006;SGB=-0.556411;RPB=0.393893;MQB=0.011006;MQSB=0.962458;BQB=0.963419;MQ0F=0;ICB=1;HOB=0.5;AC=1;AN=2;DP4=18,5,2,2;MQ=47	GT:PL:AD	0/1:42,0,255:23,4
line5010	nonsynonymous SNV	NM_074288.4:NM_074288.4#NC_003283.11#14996535:exon2:c.C280A:p.Q94K,	NC_003283.11	14997197	14997197	C	A	0.5	222	39	NC_003283.11	14997197	.	C	A	222	.	DP=42;VDB=0.0489423;SGB=-0.688148;RPB=0.398353;MQB=0.000115631;MQSB=0.46817;BQB=0.976835;MQ0F=0;ICB=1;HOB=0.5;AC=1;AN=2;DP4=8,16,9,6;MQ=47	GT:PL:AD	0/1:255,0,255:24,15
line5016	synonymous SNV	NM_001392667.1:NM_001392667.1#NC_003283.11#15237169:exon1:c.T132C:p.I44I,	NC_003283.11	15238519	15238519	A	G	0.5	222	32	NC_003283.11	15238519	.	A	G	222	.	DP=35;VDB=0.346756;SGB=-0.688148;RPB=0.460027;MQB=4.12042e-05;MQSB=0.169387;BQB=0.869575;MQ0F=0;ICB=1;HOB=0.5;AC=1;AN=2;DP4=6,11,10,5;MQ=48	GT:PL:AD	0/1:255,0,255:17,15
line5017	unknown	UNKNOWN	NC_003283.11	15300163	15300163	T	C	0.5	12.8679	28	NC_003283.11	15300163	.	T	C	12.8679	.	DP=41;VDB=0.640281;SGB=-0.590765;RPB=0.988819;MQB=0.187568;MQSB=0.0672424;BQB=0.435337;MQ0F=0;ICB=1;HOB=0.5;AC=1;AN=2;DP4=22,1,0,5;MQ=49	GT:PL:AD	0/1:48,0,208:23,5
line5055	synonymous SNV	NM_074752.1:NM_074752.1#NC_003283.11#16430239:exon2:c.C705T:p.N235N,	NC_003283.11	16431469	16431469	C	T	0.5	195	27	NC_003283.11	16431469	.	C	T	195	.	DP=29;VDB=0.746049;SGB=-0.670168;RPB=0.808136;MQB=0.00207775;MQSB=0.9585;BQB=0.922496;MQ0F=0;ICB=1;HOB=0.5;AC=1;AN=2;DP4=8,9,5,5;MQ=47	GT:PL:AD	0/1:228,0,255:17,10
line5103	nonsynonymous SNV	NM_074957.2:NM_074957.2#NC_003283.11#17210715:exon1:c.A301C:p.I101L,	NC_003283.11	17211739	17211739	T	G	0.5	16.7093	29	NC_003283.11	17211739	.	T	G	16.7093	.	DP=34;VDB=0.0629862;SGB=-0.590765;RPB=0.721324;MQB=0.00926356;MQSB=0.0519828;BQB=0.687289;MQ0F=0;ICB=1;HOB=0.5;AC=1;AN=2;DP4=19,5,0,5;MQ=48	GT:PL:AD	0/1:52,0,255:24,5
line5149	nonsynonymous SNV	NM_075003.1:NM_075003.1#NC_003283.11#17410254:exon4:c.T836C:p.L279P,	NC_003283.11	17411491	17411491	T	C	0.5	222	38	NC_003283.11	17411491	.	T	C	222	.	DP=51;VDB=0.446847;SGB=-0.689466;RPB=0.854038;MQB=4.08087e-06;MQSB=0.989402;BQB=0.887816;MQ0F=0;ICB=1;HOB=0.5;AC=1;AN=2;DP4=10,12,9,7;MQ=48	GT:PL:AD	0/1:255,0,255:22,16
line5163	unknown	UNKNOWN	NC_003283.11	17835672	17835672	G	T	0.5	183	31	NC_003283.11	17835672	.	G	T	183	.	DP=34;VDB=0.330667;SGB=-0.676189;RPB=0.67135;MQB=2.75364e-05;MQSB=0.80337;BQB=0.980515;MQ0F=0;ICB=1;HOB=0.5;AC=1;AN=2;DP4=7,14,5,6;MQ=48	GT:PL:AD	0/1:216,0,255:21,10
line5164	synonymous SNV	NM_075104.1:NM_075104.1#NC_003283.11#17841482:exon1:c.C144T:p.S48S,	NC_003283.11	17844063	17844063	G	A	0.5	222	32	NC_003283.11	17844063	.	G	A	222	.	DP=36;VDB=0.323316;SGB=-0.690438;RPB=0.697005;MQB=9.2498e-06;MQSB=0.991337;BQB=0.730199;MQ0F=0;ICB=1;HOB=0.5;AC=1;AN=2;DP4=7,8,9,8;MQ=44	GT:PL:AD	0/1:255,0,255:15,17
line5165	nonsynonymous SNV	NM_075104.1:NM_075104.1#NC_003283.11#17841482:exon1:c.G143A:p.S48N,	NC_003283.11	17844064	17844064	C	T	0.5	222	31	NC_003283.11	17844064	.	C	T	222	.	DP=35;VDB=0.331282;SGB=-0.690438;RPB=0.866252;MQB=1.42857e-05;MQSB=0.999219;BQB=0.741139;MQ0F=0;ICB=1;HOB=0.5;AC=1;AN=2;DP4=7,7,9,8;MQ=43	GT:PL:AD	0/1:255,0,255:14,17
line5210	unknown	UNKNOWN	NC_003283.11	18400374	18400374	A	T	0.5	82	89	NC_003283.11	18400374	.	A	T	82	.	DP=102;VDB=3.14711e-11;SGB=-0.692976;RPB=0.3714;MQB=0.95404;MQSB=0.27914;BQB=0.104639;MQ0F=0.0882353;ICB=1;HOB=0.5;AC=1;AN=2;DP4=46,17,18,8;MQ=21	GT:PL:AD	0/1:116,0,255:63,26
line5245	unknown	UNKNOWN	NC_003283.11	18720628	18720628	T	A	0.5	151	40	NC_003283.11	18720628	.	T	A	151	.	DP=44;VDB=0.115319;SGB=-0.670168;RPB=0.992226;MQB=6.14032e-05;MQSB=0.946601;BQB=0.95239;MQ0F=0;ICB=1;HOB=0.5;AC=1;AN=2;DP4=18,12,6,4;MQ=48	GT:PL:AD	0/1:185,0,255:30,10
line5302	nonsynonymous SNV	NM_171579.6:NM_171579.6#NC_003283.11#19026462:exon7:c.G1153A:p.G385R,	NC_003283.11	19029747	19029747	G	A	0.5	222	34	NC_003283.11	19029747	.	G	A	222	.	DP=42;VDB=0.676573;SGB=-0.691153;RPB=0.996287;MQB=0.0021716;MQSB=0.679055;BQB=0.889882;MQ0F=0;ICB=1;HOB=0.5;AC=1;AN=2;DP4=6,10,10,8;MQ=47	GT:PL:AD	0/1:255,0,255:16,18
line5333	nonsynonymous SNV	NM_001392695.1:NM_001392695.1#NC_003283.11#19290615:exon3:c.T149C:p.I50T,	NC_003283.11	19290780	19290780	A	G	0.5	30.326	20	NC_003283.11	19290780	.	A	G	30.326	.	DP=36;VDB=0.0284856;SGB=-0.590765;RPB=0.0688904;MQB=0.0324332;MQSB=0.180092;BQB=0.0688904;MQ0F=0;ICB=1;HOB=0.5;AC=1;AN=2;DP4=3,12,5,0;MQ=49	GT:PL:AD	0/1:65,0,255:15,5
line5380	synonymous SNV	NM_075440.8:NM_075440.8#NC_003283.11#19822733:exon2:c.A684G:p.Q228Q,	NC_003283.11	19828988	19828988	T	C	1	225	35	NC_003283.11	19828988	.	T	C	225	.	DP=41;VDB=0.128775;SGB=-0.693136;MQSB=0.944617;MQ0F=0;AC=2;AN=2;DP4=0,0,11,24;MQ=45	GT:PL:AD	1/1:255,105,0:0,35
line5388	nonsynonymous SNV	NM_001029103.5:NM_001029103.5#NC_003283.11#19978720:exon1:c.A31C:p.T11P,	NC_003283.11	19981846	19981846	T	G	0.5	222	43	NC_003283.11	19981846	.	T	G	222	.	DP=47;VDB=0.360777;SGB=-0.692831;RPB=0.50208;MQB=9.99739e-05;MQSB=0.520999;BQB=0.743248;MQ0F=0;ICB=1;HOB=0.5;AC=1;AN=2;DP4=8,11,14,10;MQ=47	GT:PL:AD	0/1:255,0,255:19,24
line5441	unknown	UNKNOWN	NC_003284.9	71096	71096	C	G	1	225	31	NC_003284.9	71096	.	C	G	225	.	DP=39;VDB=0.146591;SGB=-0.69311;MQSB=1;MQ0F=0;AC=2;AN=2;DP4=0,0,20,11;MQ=45	GT:PL:AD	1/1:255,93,0:0,31
line5442	unknown	UNKNOWN	NC_003284.9	85332	85332	T	A	1	225	29	NC_003284.9	85332	.	T	A	225	.	DP=29;VDB=0.900371;SGB=-0.693079;MQSB=0.154059;MQ0F=0;AC=2;AN=2;DP4=0,0,5,24;MQ=35	GT:PL:AD	1/1:255,87,0:0,29
line5443	unknown	UNKNOWN	NC_003284.9	85345	85345	A	C	1	225	27	NC_003284.9	85345	.	A	C	225	.	DP=29;VDB=0.487798;SGB=-0.693021;MQSB=0.097468;MQ0F=0;AC=2;AN=2;DP4=0,0,6,21;MQ=34	GT:PL:AD	1/1:255,81,0:0,27
line5497	synonymous SNV	NM_001307911.3:NM_001307911.3#NC_003284.9#676413:exon1:c.T159C:p.D53D,	NC_003284.9	680239	680239	A	G	0.5	8.46831	17	NC_003284.9	680239	.	A	G	8.46831	.	DP=31;VDB=0.800701;SGB=-0.511536;RPB=0.992095;MQB=0.350077;MQSB=0.526752;BQB=0.907354;MQ0F=0;ICB=1;HOB=0.5;AC=1;AN=2;DP4=1,13,3,0;MQ=48	GT:PL:AD	0/1:43,0,211:14,3
line5515	nonsynonymous SNV	NM_075831.8:NM_075831.8#NC_003284.9#1246016:exon1:c.C87A:p.F29L,	NC_003284.9	1246112	1246112	C	A	0.5	100	34	NC_003284.9	1246112	.	C	A	100	.	DP=38;VDB=0.105704;SGB=-0.636426;RPB=0.201897;MQB=0.000963976;MQSB=0.98481;BQB=0.904837;MQ0F=0;ICB=1;HOB=0.5;AC=1;AN=2;DP4=11,16,3,4;MQ=48	GT:PL:AD	0/1:135,0,255:27,7
line5570	synonymous SNV	NM_075936.1:NM_075936.1#NC_003284.9#1836336:exon1:c.A477G:p.K159K,	NC_003284.9	1836813	1836813	A	G	0.5	222	41	NC_003284.9	1836813	.	A	G	222	.	DP=48;VDB=0.148642;SGB=-0.692067;RPB=0.556661;MQB=0.000313828;MQSB=0.786625;BQB=0.758604;MQ0F=0;ICB=1;HOB=0.5;AC=1;AN=2;DP4=13,8,6,14;MQ=46	GT:PL:AD	0/1:255,0,255:21,20
line5572	nonsynonymous SNV	NM_001374971.1:NM_001374971.1#NC_003284.9#1860721:exon2:c.G82C:p.A28P,	NC_003284.9	1861925	1861925	G	C	0.5	26.6321	21	NC_003284.9	1861925	.	G	C	26.6321	.	DP=42;VDB=0.5;SGB=-0.616816;RPB=0.528813;MQB=0.940481;MQSB=0.966484;BQB=0.0141031;MQ0F=0;ICB=1;HOB=0.5;AC=1;AN=2;DP4=14,1,0,6;MQ=49	GT:PL:AD	0/1:61,0,220:15,6
line5652	nonsynonymous SNV	NM_075985.5:NM_075985.5#NC_003284.9#2093468:exon2:c.T937C:p.S313P,	NC_003284.9	2094477	2094477	T	C	0.5	3.67294	19	NC_003284.9	2094477	.	T	C	3.67294	.	DP=33;VDB=0.421281;SGB=-0.511536;RPB=0.945303;MQB=0.201897;MQSB=0.597928;BQB=0.703588;MQ0F=0;ICB=1;HOB=0.5;AC=1;AN=2;DP4=12,4,0,3;MQ=49	GT:PL:AD	0/1:37,0,255:16,3
line5653	nonsynonymous SNV	NM_076003.1:NM_076003.1#NC_003284.9#2192503:exon1:c.T28C:p.C10R,	NC_003284.9	2192531	2192531	T	C	0.5	219	28	NC_003284.9	2192531	.	T	C	219	.	DP=34;VDB=0.517672;SGB=-0.692831;RPB=0.966105;MQB=0.00697434;MQSB=0.856268;BQB=0.925347;MQ0F=0;ICB=1;HOB=0.5;AC=1;AN=2;DP4=4,0,12,12;MQ=46	GT:PL:AD	0/1:255,0,48:4,24
line5725	synonymous SNV	NM_076261.7:NM_076261.7#NC_003284.9#3807465:exon1:c.T4548G:p.P1516P,	NC_003284.9	3812013	3812013	T	G	0.5	82	12	NC_003284.9	3812013	.	T	G	82	.	DP=15;VDB=0.0137686;SGB=-0.616816;RPB=0.0169414;MQB=0.47436;MQSB=0.760709;BQB=0.71154;MQ0F=0.0666667;ICB=1;HOB=0.5;AC=1;AN=2;DP4=5,1,4,2;MQ=30	GT:PL:AD	0/1:115,0,80:6,6
line5726	synonymous SNV	NM_076261.7:NM_076261.7#NC_003284.9#3807465:exon1:c.A4578G:p.P1526P,	NC_003284.9	3812043	3812043	A	G	0.5	86	11	NC_003284.9	3812043	.	A	G	86	.	DP=12;VDB=0.0134328;SGB=-0.651104;RPB=0.0497871;MQB=0.920044;MQSB=0.611111;BQB=0.0497871;MQ0F=0.0833333;ICB=1;HOB=0.5;AC=1;AN=2;DP4=3,0,6,2;MQ=24	GT:PL:AD	0/1:120,0,17:3,8
line5727	nonsynonymous SNV	NM_076261.7:NM_076261.7#NC_003284.9#3807465:exon1:c.G4579A:p.E1527K,	NC_003284.9	3812044	3812044	G	A	1	120	10	NC_003284.9	3812044	.	G	A	120	.	DP=12;VDB=0.439806;SGB=-0.670168;MQSB=0.6875;MQ0F=0.0833333;AC=2;AN=2;DP4=0,0,8,2;MQ=24	GT:PL:AD	1/1:150,30,0:0,10
line5728	synonymous SNV	NM_076261.7:NM_076261.7#NC_003284.9#3807465:exon1:c.A4581G:p.E1527E,	NC_003284.9	3812046	3812046	A	G	0.5	86	11	NC_003284.9	3812046	.	A	G	86	.	DP=12;VDB=0.0134328;SGB=-0.651104;RPB=0.0497871;MQB=0.920044;MQSB=0.611111;BQB=0.221971;MQ0F=0.0833333;ICB=1;HOB=0.5;AC=1;AN=2;DP4=3,0,6,2;MQ=24	GT:PL:AD	0/1:120,0,19:3,8
line5729	nonsynonymous SNV	NM_076261.7:NM_076261.7#NC_003284.9#3807465:exon1:c.C4610T:p.A1537V,	NC_003284.9	3812075	3812075	C	T	0.5	104	21	NC_003284.9	3812075	.	C	T	104	.	DP=24;VDB=0.145385;SGB=-0.662043;RPB=0.158673;MQB=0.566555;MQSB=0.8274;BQB=0.441233;MQ0F=0.0416667;ICB=1;HOB=0.5;AC=1;AN=2;DP4=9,3,4,5;MQ=32	GT:PL:AD	0/1:137,0,203:12,9
line5730	synonymous SNV	NM_076261.7:NM_076261.7#NC_003284.9#3807465:exon1:c.A4620T:p.P1540P,	NC_003284.9	3812085	3812085	A	T	0.5	69	20	NC_003284.9	3812085	.	A	T	69	.	DP=24;VDB=0.000721377;SGB=-0.651104;RPB=0.0211283;MQB=0.466776;MQSB=0.845852;BQB=0.269146;MQ0F=0.0416667;ICB=1;HOB=0.5;AC=1;AN=2;DP4=9,3,3,5;MQ=32	GT:PL:AD	0/1:102,0,204:12,8
line5731	synonymous SNV	NM_076261.7:NM_076261.7#NC_003284.9#3807465:exon1:c.T4653A:p.P1551P,	NC_003284.9	3812118	3812118	T	A	0.5	171	28	NC_003284.9	3812118	.	T	A	171	.	DP=34;VDB=0.00633781;SGB=-0.683931;RPB=0.800053;MQB=0.024888;MQSB=0.762145;BQB=0.134298;MQ0F=0.0294118;ICB=1;HOB=0.5;AC=1;AN=2;DP4=9,6,6,7;MQ=37	GT:PL:AD	0/1:204,0,255:15,13
line5732	nonsynonymous SNV	NM_076261.7:NM_076261.7#NC_003284.9#3807465:exon1:c.A4753G:p.R1585G,	NC_003284.9	3812218	3812218	A	G	0.5	222	42	NC_003284.9	3812218	.	A	G	222	.	DP=51;VDB=0.525684;SGB=-0.691153;RPB=0.999677;MQB=2.61204e-06;MQSB=0.0811103;BQB=0.999274;MQ0F=0;ICB=1;HOB=0.5;AC=1;AN=2;DP4=16,8,4,14;MQ=46	GT:PL:AD	0/1:255,0,255:24,18
line5877	nonsynonymous SNV	NM_001047763.5:NM_001047763.5#NC_003284.9#4637120:exon12:c.A2212C:p.S738R,NM_001380950.1:NM_001380950.1#NC_003284.9#4637439:exon12:c.A2107C:p.S703R,	NC_003284.9	4642533	4642533	A	C	0.5	220	33	NC_003284.9	4642533	.	A	C	220	.	DP=41;VDB=0.459449;SGB=-0.693054;RPB=0.821229;MQB=0.00207775;MQSB=0.999351;BQB=0.664711;MQ0F=0;ICB=1;HOB=0.5;AC=1;AN=2;DP4=2,3,15,13;MQ=45	GT:PL:AD	0/1:255,0,101:5,28
line5878	nonsynonymous SNV	NM_001038446.4:NM_001038446.4#NC_003284.9#4644307:exon5:c.G940T:p.A314S,	NC_003284.9	4645197	4645197	C	A	0.5	72	33	NC_003284.9	4645197	.	C	A	72	.	DP=36;VDB=0.824688;SGB=-0.616816;RPB=0.993215;MQB=0.000787176;MQSB=0.728812;BQB=0.961543;MQ0F=0;ICB=1;HOB=0.5;AC=1;AN=2;DP4=16,11,2,4;MQ=49	GT:PL:AD	0/1:107,0,255:27,6
line5884	nonsynonymous SNV	NM_001373285.2:NM_001373285.2#NC_003284.9#4834867:exon19:c.A11404G:p.T3802A,	NC_003284.9	4839694	4839694	T	C	0.5	76	37	NC_003284.9	4839694	.	T	C	76	.	DP=46;VDB=0.329692;SGB=-0.616816;RPB=0.23177;MQB=0.00381197;MQSB=0.945358;BQB=0.866352;MQ0F=0;ICB=1;HOB=0.5;AC=1;AN=2;DP4=17,14,3,3;MQ=48	GT:PL:AD	0/1:111,0,255:31,6
line5913	nonsynonymous SNV	NM_076520.5:NM_076520.5#NC_003284.9#5406561:exon11:c.A1302T:p.E434D,NM_001380969.1:NM_001380969.1#NC_003284.9#5407963:exon10:c.A1302T:p.E434D,	NC_003284.9	5408243	5408243	T	A	0.5	221	34	NC_003284.9	5408243	.	T	A	221	.	DP=41;VDB=0.688159;SGB=-0.692976;RPB=0.174827;MQB=0.00169103;MQSB=0.54361;BQB=0.999176;MQ0F=0;ICB=1;HOB=0.5;AC=1;AN=2;DP4=3,5,15,11;MQ=46	GT:PL:AD	0/1:255,0,167:8,26
line5921	nonsynonymous SNV	NM_076570.5:NM_076570.5#NC_003284.9#5783404:exon8:c.T1514A:p.F505Y,	NC_003284.9	5785799	5785799	T	A	0.5	120	25	NC_003284.9	5785799	.	T	A	120	.	DP=28;VDB=0.766482;SGB=-0.636426;RPB=0.318323;MQB=0.00109717;MQSB=0.986249;BQB=0.992701;MQ0F=0;ICB=1;HOB=0.5;AC=1;AN=2;DP4=10,8,5,2;MQ=46	GT:PL:AD	0/1:154,0,255:18,7
line5922	nonsynonymous SNV	NM_076570.5:NM_076570.5#NC_003284.9#5783404:exon8:c.T1515G:p.F505L,	NC_003284.9	5785800	5785800	T	G	0.5	120	25	NC_003284.9	5785800	.	T	G	120	.	DP=28;VDB=0.76204;SGB=-0.636426;RPB=0.318323;MQB=0.00109717;MQSB=0.986249;BQB=0.992701;MQ0F=0;ICB=1;HOB=0.5;AC=1;AN=2;DP4=10,8,5,2;MQ=46	GT:PL:AD	0/1:154,0,255:18,7
line5941	nonsynonymous SNV	NM_076649.6:NM_076649.6#NC_003284.9#6272088:exon2:c.T323C:p.V108A,NM_001277028.4:NM_001277028.4#NC_003284.9#6272088:exon2:c.T323C:p.V108A,	NC_003284.9	6272459	6272459	T	C	0.5	5.78684	18	NC_003284.9	6272459	.	T	C	5.78684	.	DP=24;VDB=0.549396;SGB=-0.511536;RPB=0.998247;MQB=0.0286491;MQSB=0.491386;BQB=0.709028;MQ0F=0;ICB=1;HOB=0.5;AC=1;AN=2;DP4=9,6,0,3;MQ=49	GT:PL:AD	0/1:40,0,255:15,3
line5951	synonymous SNV	NM_076678.6:NM_076678.6#NC_003284.9#6421035:exon16:c.T5127C:p.D1709D,	NC_003284.9	6423232	6423232	A	G	0.5	4.83708	28	NC_003284.9	6423232	.	A	G	4.83708	.	DP=39;VDB=0.337235;SGB=-0.556411;RPB=0.556134;MQB=0.0713551;MQSB=0.174274;BQB=0.912967;MQ0F=0;ICB=1;HOB=0.5;AC=1;AN=2;DP4=5,19,4,0;MQ=49	GT:PL:AD	0/1:39,0,255:24,4
line6015	nonsynonymous SNV	rna-CELE_C07D8.2:rna-CELE_C07D8.2#NC_003284.9#7362081:exon2:c.A770G:p.D257G,	NC_003284.9	7363029	7363029	A	G	0.5	222	32	NC_003284.9	7363029	.	A	G	222	.	DP=37;VDB=0.595873;SGB=-0.692067;RPB=0.843281;MQB=0.0017597;MQSB=0.372419;BQB=0.952672;MQ0F=0;ICB=1;HOB=0.5;AC=1;AN=2;DP4=5,7,13,7;MQ=47	GT:PL:AD	0/1:255,0,255:12,20
line6068	synonymous SNV	NM_001029343.4:NM_001029343.4#NC_003284.9#8552276:exon5:c.A624G:p.V208V,	NC_003284.9	8553295	8553295	A	G	0.5	222	38	NC_003284.9	8553295	.	A	G	222	.	DP=45;VDB=0.9337;SGB=-0.689466;RPB=0.984389;MQB=3.15044e-05;MQSB=0.998253;BQB=0.957235;MQ0F=0;ICB=1;HOB=0.5;AC=1;AN=2;DP4=8,14,8,8;MQ=48	GT:PL:AD	0/1:255,0,255:22,16
line6088	stopgain	NM_001373409.3:NM_001373409.3#NC_003284.9#9077185:exon2:c.C285A:p.Y95X,	NC_003284.9	9077540	9077540	C	A	0.5	222	29	NC_003284.9	9077540	.	C	A	222	.	DP=31;VDB=0.189099;SGB=-0.680642;RPB=0.58192;MQB=3.71703e-05;MQSB=0.868336;BQB=0.993891;MQ0F=0;ICB=1;HOB=0.5;AC=1;AN=2;DP4=6,11,6,6;MQ=48	GT:PL:AD	0/1:255,0,255:17,12
line6091	synonymous SNV	NM_077138.8:NM_077138.8#NC_003284.9#9114367:exon1:c.T255C:p.L85L,	NC_003284.9	9114622	9114622	T	C	0.5	159	25	NC_003284.9	9114622	.	T	C	159	.	DP=29;VDB=0.600144;SGB=-0.662043;RPB=0.823732;MQB=0.000605016;MQSB=0.288205;BQB=0.924478;MQ0F=0;ICB=1;HOB=0.5;AC=1;AN=2;DP4=5,11,7,2;MQ=48	GT:PL:AD	0/1:192,0,255:16,9
line6111	stopgain	NM_001313395.3:NM_001313395.3#NC_003284.9#9405389:exon5:c.C501A:p.Y167X,NM_001373424.2:NM_001373424.2#NC_003284.9#9397751:exon16:c.C2217A:p.Y739X,NM_001313394.3:NM_001313394.3#NC_003284.9#9405389:exon5:c.C501A:p.Y167X,NM_001373428.2:NM_001373428.2#NC_003284.9#9397751:exon16:c.C2217A:p.Y739X,NM_001373425.2:NM_001373425.2#NC_003284.9#9397751:exon16:c.C2217A:p.Y739X,NM_001373429.2:NM_001373429.2#NC_003284.9#9397751:exon16:c.C2217A:p.Y739X,NM_001373427.2:NM_001373427.2#NC_003284.9#9397751:exon16:c.C2217A:p.Y739X,NM_001373426.2:NM_001373426.2#NC_003284.9#9397751:exon16:c.C2217A:p.Y739X,NM_001373423.2:NM_001373423.2#NC_003284.9#9397751:exon16:c.C2217A:p.Y739X,NM_001373422.1:NM_001373422.1#NC_003284.9#9397700:exon16:c.C2217A:p.Y739X,	NC_003284.9	9407264	9407264	C	A	0.5	222	40	NC_003284.9	9407264	.	C	A	222	.	DP=47;VDB=0.588518;SGB=-0.692352;RPB=0.90497;MQB=2.49242e-05;MQSB=0.963264;BQB=0.460203;MQ0F=0;ICB=1;HOB=0.5;AC=1;AN=2;DP4=10,9,13,8;MQ=48	GT:PL:AD	0/1:255,0,255:19,21
line6192	synonymous SNV	NM_001029767.3:NM_001029767.3#NC_003284.9#11077666:exon3:c.G327A:p.G109G,	NC_003284.9	11077814	11077814	C	T	0.5	222	33	NC_003284.9	11077814	.	C	T	222	.	DP=39;VDB=0.33843;SGB=-0.689466;RPB=0.88059;MQB=6.14421e-06;MQSB=0.954207;BQB=0.261021;MQ0F=0;ICB=1;HOB=0.5;AC=1;AN=2;DP4=8,9,9,7;MQ=44	GT:PL:AD	0/1:255,0,255:17,16
line6193	nonsynonymous SNV	NM_001029767.3:NM_001029767.3#NC_003284.9#11077666:exon3:c.G326A:p.G109E,	NC_003284.9	11077815	11077815	C	T	0.5	222	33	NC_003284.9	11077815	.	C	T	222	.	DP=39;VDB=0.351783;SGB=-0.689466;RPB=0.864177;MQB=6.14421e-06;MQSB=0.954207;BQB=0.35414;MQ0F=0;ICB=1;HOB=0.5;AC=1;AN=2;DP4=8,9,9,7;MQ=44	GT:PL:AD	0/1:255,0,255:17,16
line6195	synonymous SNV	NM_077458.6:NM_077458.6#NC_003284.9#11118958:exon2:c.T156C:p.D52D,	NC_003284.9	11120714	11120714	A	G	0.5	45.7743	23	NC_003284.9	11120714	.	A	G	45.7743	.	DP=27;VDB=0.241952;SGB=-0.616816;RPB=0.951579;MQB=0.0948563;MQSB=0.334294;BQB=0.243713;MQ0F=0;ICB=1;HOB=0.5;AC=1;AN=2;DP4=3,14,6,0;MQ=48	GT:PL:AD	0/1:80,0,255:17,6
line6252	nonsynonymous SNV	NM_001129638.3:NM_001129638.3#NC_003284.9#12068549:exon8:c.A1146C:p.L382F,	NC_003284.9	12070527	12070527	A	C	0.5	25.0476	31	NC_003284.9	12070527	.	A	C	25.0476	.	DP=40;VDB=0.11383;SGB=-0.636426;RPB=0.839972;MQB=0.0249717;MQSB=0.226411;BQB=0.0266194;MQ0F=0;ICB=1;HOB=0.5;AC=1;AN=2;DP4=5,19,7,0;MQ=48	GT:PL:AD	0/1:60,0,255:24,7
line6350	unknown	UNKNOWN	NC_003284.9	13985020	13985020	G	C	0.5	46.1823	24	NC_003284.9	13985020	.	G	C	46.1823	.	DP=31;VDB=0.125998;SGB=-0.651104;RPB=0.99579;MQB=0.0497871;MQSB=0.0497871;BQB=0.0206154;MQ0F=0;ICB=1;HOB=0.5;AC=1;AN=2;DP4=16,0,0,8;MQ=47	GT:PL:AD	0/1:80,0,180:16,8
line6351	unknown	UNKNOWN	NC_003284.9	13985021	13985021	T	C	0.5	8.27961	23	NC_003284.9	13985021	.	T	C	8.27961	.	DP=31;VDB=0.202231;SGB=-0.556411;RPB=0.234416;MQB=0.0758538;MQSB=0.0273237;BQB=0.986928;MQ0F=0;ICB=1;HOB=0.5;AC=1;AN=2;DP4=18,1,0,4;MQ=48	GT:PL:AD	0/1:43,0,199:19,4
line6356	nonsynonymous SNV	NM_077975.4:NM_077975.4#NC_003284.9#14248052:exon1:c.C54A:p.D18E,	NC_003284.9	14248247	14248247	C	A	0.5	220	35	NC_003284.9	14248247	.	C	A	220	.	DP=44;VDB=0.469081;SGB=-0.693054;RPB=0.711673;MQB=0.000283963;MQSB=0.985928;BQB=0.959189;MQ0F=0;ICB=1;HOB=0.5;AC=1;AN=2;DP4=3,4,11,17;MQ=46	GT:PL:AD	0/1:255,0,141:7,28
line6421	synonymous SNV	NM_078127.7:NM_078127.7#NC_003284.9#15225868:exon6:c.G3081A:p.K1027K,	NC_003284.9	15226938	15226938	C	T	1	228	27	NC_003284.9	15226938	.	C	T	228	.	DP=29;VDB=0.123183;SGB=-0.692976;RPB=1;MQB=1;MQSB=0.97357;BQB=1;MQ0F=0;AC=2;AN=2;DP4=1,0,17,9;MQ=45	GT:PL:AD	1/1:255,62,0:1,26
line6422	synonymous SNV	NM_078127.7:NM_078127.7#NC_003284.9#15225868:exon6:c.T1722C:p.N574N,	NC_003284.9	15228297	15228297	A	G	0.5	222	193	NC_003284.9	15228297	.	A	G	222	.	DP=233;VDB=0.0155175;SGB=-0.693147;RPB=0.505617;MQB=4.20656e-12;MQSB=0.891331;BQB=0.982539;MQ0F=0.0300429;ICB=1;HOB=0.5;AC=1;AN=2;DP4=69,42,42,40;MQ=36	GT:PL:AD	0/1:255,0,255:111,82
line6423	synonymous SNV	NM_078127.7:NM_078127.7#NC_003284.9#15225868:exon6:c.T1248C:p.I416I,	NC_003284.9	15228771	15228771	A	G	0.5	8.84449	48	NC_003284.9	15228771	.	A	G	8.84449	.	DP=53;VDB=1.1564e-05;SGB=-0.688148;RPB=0.00272626;MQB=4.26684e-07;MQSB=0.000906382;BQB=0.986182;MQ0F=0.132075;ICB=1;HOB=0.5;AC=1;AN=2;DP4=20,13,0,15;MQ=37	GT:PL:AD	0/1:44,0,255:33,15
line6425	unknown	UNKNOWN	NC_003284.9	15252326	15252326	A	T	0.5	221	29	NC_003284.9	15252326	.	A	T	221	.	DP=38;VDB=0.930594;SGB=-0.692562;RPB=0.979435;MQB=0.000452827;MQSB=1;BQB=0.998702;MQ0F=0;ICB=1;HOB=0.5;AC=1;AN=2;DP4=3,4,11,11;MQ=46	GT:PL:AD	0/1:255,0,168:7,22
line6444	nonsynonymous SNV	NM_001373600.4:NM_001373600.4#NC_003284.9#15568889:exon6:c.G1831C:p.E611Q,NM_001029161.5:NM_001029161.5#NC_003284.9#15568920:exon6:c.G1831C:p.E611Q,	NC_003284.9	15571623	15571623	G	C	0.5	174	42	NC_003284.9	15571623	.	G	C	174	.	DP=48;VDB=0.354229;SGB=-0.676189;RPB=0.536664;MQB=1.45156e-05;MQSB=0.869763;BQB=0.98286;MQ0F=0;ICB=1;HOB=0.5;AC=1;AN=2;DP4=15,16,6,5;MQ=48	GT:PL:AD	0/1:208,0,255:31,11
line6475	nonsynonymous SNV	NM_001029264.2:NM_001029264.2#NC_003284.9#16075012:exon2:c.A40G:p.I14V,	NC_003284.9	16075629	16075629	T	C	0.5	5.00907	24	NC_003284.9	16075629	.	T	C	5.00907	.	DP=33;VDB=0.118267;SGB=-0.556411;RPB=0.825307;MQB=0.301194;MQSB=0.67032;BQB=0.555437;MQ0F=0;ICB=1;HOB=0.5;AC=1;AN=2;DP4=15,5,0,4;MQ=49	GT:PL:AD	0/1:39,0,255:20,4
line6553	unknown	UNKNOWN	NC_003284.9	17247403	17247403	C	T	0.5	9.36681	21	NC_003284.9	17247403	.	C	T	9.36681	.	DP=30;VDB=0.811811;SGB=-0.556411;RPB=0.991017;MQB=0.0736851;MQSB=0.368926;BQB=0.669604;MQ0F=0;ICB=1;HOB=0.5;AC=1;AN=2;DP4=4,13,4,0;MQ=48	GT:PL:AD	0/1:44,0,255:17,4
line6614	nonsynonymous SNV	NM_001029238.6:NM_001029238.6#NC_003284.9#17601610:exon3:c.C1712T:p.A571V,NM_001383704.2:NM_001383704.2#NC_003284.9#17601610:exon1:c.C1304T:p.A435V,	NC_003284.9	17603241	17603241	G	A	0.5	177	29	NC_003284.9	17603241	.	G	A	177	.	DP=35;VDB=0.462804;SGB=-0.662043;RPB=0.513275;MQB=0.00341261;MQSB=0.711021;BQB=0.655406;MQ0F=0;ICB=1;HOB=0.5;AC=1;AN=2;DP4=7,13,3,6;MQ=48	GT:PL:AD	0/1:210,0,255:20,9
line6616	unknown	UNKNOWN	NC_001328.1	5079	5079	G	A	1	225	822	NC_001328.1	5079	.	G	A	225	.	DP=970;VDB=0.709636;SGB=-0.693147;MQSB=0.797462;MQ0F=0;AC=2;AN=2;DP4=0,0,304,518;MQ=45	GT:PL:AD	1/1:255,255,0:0,822
line6617	unknown	UNKNOWN	NC_001328.1	8429	8429	A	G	1	225	886	NC_001328.1	8429	.	A	G	225	.	DP=993;VDB=0.297237;SGB=-0.693147;MQSB=0.997151;MQ0F=0;AC=2;AN=2;DP4=0,0,372,514;MQ=45	GT:PL:AD	1/1:255,255,0:0,886
line6618	unknown	UNKNOWN	NC_001328.1	12998	12998	C	T	1	228	889	NC_001328.1	12998	.	C	T	228	.	DP=994;VDB=0.197215;SGB=-0.693147;RPB=1;MQB=1;MQSB=0.683186;BQB=1;MQ0F=0;AC=2;AN=2;DP4=1,0,308,580;MQ=45	GT:PL:AD	1/1:255,255,0:1,888
