## Supplemental Data Set 1 for "The *pos-1* 3ʹ untranslated region governs germline specification and proliferation to ensure reproductive robustness": WRM103.snp.avinput.variant_function (part 1 of 2)

#LINE_ID	ANNO_REGION	ANNOTATION	CHROM	POS1	POS2	REF	ALT	AF1	QUAL	DP	CHROM	POS	ID	REF	ALT	QUAL	FILTER	INFO	FORMAT	WRM103
line1	intronic	NM_001356795.2	NC_003279.8	145872	145872	C	A	0.5	221	19	NC_003279.8	145872	.	C	A	221	.	DP=24;VDB=0.25684;SGB=-0.686358;RPB=0.983003;MQB=0.00524752;MQSB=0.331361;BQB=0.995723;MQ0F=0;ICB=1;HOB=0.5;AC=1;AN=2;DP4=1,4,10,4;MQ=47	GT:PL:AD	0/1:255,0,124:5,14
line2	upstream;downstream	NM_001026605.5;NM_001306285.3	NC_003279.8	209239	209239	T	G	0.5	24.8315	17	NC_003279.8	209239	.	T	G	24.8315	.	DP=29;VDB=0.230191;SGB=-0.556411;RPB=0.174611;MQB=0.087379;MQSB=0.851535;BQB=0.94394;MQ0F=0;ICB=1;HOB=0.5;AC=1;AN=2;DP4=3,10,0,4;MQ=49	GT:PL:AD	0/1:59,0,234:13,4
line3	intergenic	rna-CELE_Y48G1BL.5(dist=7599),NM_001393038.1(dist=2404)	NC_003279.8	229174	229174	A	G	0.5	102	56	NC_003279.8	229174	.	A	G	102	.	DP=64;VDB=6.9455e-05;SGB=-0.692562;RPB=0.069906;MQB=2.82655e-09;MQSB=0.791424;BQB=0.43415;MQ0F=0;ICB=1;HOB=0.5;AC=1;AN=2;DP4=18,16,13,9;MQ=37	GT:PL:AD	0/1:136,0,255:34,22
line4	intergenic	rna-CELE_Y48G1BL.5(dist=7629),NM_001393038.1(dist=2374)	NC_003279.8	229204	229204	A	T	0.5	139	70	NC_003279.8	229204	.	A	T	139	.	DP=78;VDB=0.00224;SGB=-0.693054;RPB=0.99284;MQB=1.62152e-11;MQSB=0.739719;BQB=0.587738;MQ0F=0;ICB=1;HOB=0.5;AC=1;AN=2;DP4=21,21,16,12;MQ=38	GT:PL:AD	0/1:173,0,255:42,28
line5	intergenic	rna-CELE_Y48G1BL.5(dist=7639),NM_001393038.1(dist=2364)	NC_003279.8	229214	229214	G	A	0.5	160	70	NC_003279.8	229214	.	G	A	160	.	DP=82;VDB=0.00499165;SGB=-0.693054;RPB=0.999982;MQB=1.62152e-11;MQSB=0.757171;BQB=0.649464;MQ0F=0;ICB=1;HOB=0.5;AC=1;AN=2;DP4=20,22,15,13;MQ=39	GT:PL:AD	0/1:194,0,255:42,28
line6	intergenic	rna-CELE_Y48G1BL.5(dist=7721),NM_001393038.1(dist=2282)	NC_003279.8	229296	229296	G	A	0.5	222	82	NC_003279.8	229296	.	G	A	222	.	DP=94;VDB=0.298509;SGB=-0.693141;RPB=0.193501;MQB=8.54913e-14;MQSB=0.3847;BQB=0.965349;MQ0F=0;ICB=1;HOB=0.5;AC=1;AN=2;DP4=25,20,15,22;MQ=43	GT:PL:AD	0/1:255,0,255:45,37
line7	intergenic	rna-CELE_Y48G1BL.5(dist=7807),NM_001393038.1(dist=2196)	NC_003279.8	229382	229382	G	C	0.5	222	61	NC_003279.8	229382	.	G	C	222	.	DP=69;VDB=0.0629863;SGB=-0.692831;RPB=0.0287076;MQB=4.67384e-10;MQSB=0.821269;BQB=0.104371;MQ0F=0;ICB=1;HOB=0.5;AC=1;AN=2;DP4=20,17,11,13;MQ=42	GT:PL:AD	0/1:255,0,255:37,24
line8	intergenic	rna-CELE_Y48G1BL.5(dist=8008),NM_001393038.1(dist=1995)	NC_003279.8	229583	229583	T	G	0.5	95	44	NC_003279.8	229583	.	T	G	95	.	DP=49;VDB=0.000455726;SGB=-0.683931;RPB=0.044468;MQB=2.83084e-06;MQSB=0.328209;BQB=0.604577;MQ0F=0;ICB=1;HOB=0.5;AC=1;AN=2;DP4=16,15,3,10;MQ=42	GT:PL:AD	0/1:129,0,255:31,13
line9	intergenic	rna-CELE_Y48G1BL.5(dist=8101),NM_001393038.1(dist=1902)	NC_003279.8	229676	229676	A	G	0.5	222	66	NC_003279.8	229676	.	A	G	222	.	DP=77;VDB=0.786573;SGB=-0.693127;RPB=0.982859;MQB=2.72704e-10;MQSB=0.134175;BQB=0.906759;MQ0F=0;ICB=1;HOB=0.5;AC=1;AN=2;DP4=21,12,14,19;MQ=43	GT:PL:AD	0/1:255,0,255:33,33
line10	intergenic	rna-CELE_Y48G1BL.5(dist=8274),NM_001393038.1(dist=1729)	NC_003279.8	229849	229849	A	G	0.5	190	72	NC_003279.8	229849	.	A	G	190	.	DP=82;VDB=0.0257851;SGB=-0.693127;RPB=0.940473;MQB=3.27336e-12;MQSB=0.947254;BQB=0.788491;MQ0F=0;ICB=1;HOB=0.5;AC=1;AN=2;DP4=25,14,19,14;MQ=38	GT:PL:AD	0/1:223,0,255:39,33
line11	intergenic	rna-CELE_Y48G1BL.5(dist=8291),NM_001393038.1(dist=1712)	NC_003279.8	229866	229866	A	G	0.5	206	78	NC_003279.8	229866	.	A	G	206	.	DP=91;VDB=0.169732;SGB=-0.693139;RPB=0.532539;MQB=3.4033e-13;MQSB=0.999887;BQB=0.837084;MQ0F=0;ICB=1;HOB=0.5;AC=1;AN=2;DP4=23,19,19,17;MQ=38	GT:PL:AD	0/1:239,0,255:42,36
line12	intergenic	rna-CELE_Y48G1BL.5(dist=8304),NM_001393038.1(dist=1699)	NC_003279.8	229879	229879	G	A	0.5	210	81	NC_003279.8	229879	.	G	A	210	.	DP=95;VDB=0.380317;SGB=-0.693139;RPB=0.227701;MQB=1.34913e-13;MQSB=0.975573;BQB=0.991802;MQ0F=0;ICB=1;HOB=0.5;AC=1;AN=2;DP4=25,20,18,18;MQ=39	GT:PL:AD	0/1:243,0,255:45,36
line13	intergenic	rna-CELE_Y48G1BL.5(dist=8386),NM_001393038.1(dist=1617)	NC_003279.8	229961	229961	T	A	0.5	222	84	NC_003279.8	229961	.	T	A	222	.	DP=97;VDB=0.0898409;SGB=-0.693141;RPB=0.929305;MQB=4.87071e-14;MQSB=0.416026;BQB=0.735477;MQ0F=0;ICB=1;HOB=0.5;AC=1;AN=2;DP4=26,21,15,22;MQ=41	GT:PL:AD	0/1:255,0,255:47,37
line14	intergenic	rna-CELE_Y48G1BL.5(dist=8450),NM_001393038.1(dist=1553)	NC_003279.8	230025	230025	C	G	0.5	222	78	NC_003279.8	230025	.	C	G	222	.	DP=88;VDB=0.588583;SGB=-0.693127;RPB=0.15629;MQB=5.68257e-13;MQSB=0.61121;BQB=0.907758;MQ0F=0;ICB=1;HOB=0.5;AC=1;AN=2;DP4=20,25,16,17;MQ=43	GT:PL:AD	0/1:255,0,255:45,33
line15	intergenic	rna-CELE_Y48G1BL.5(dist=8501),NM_001393038.1(dist=1502)	NC_003279.8	230076	230076	A	G	0.5	172	70	NC_003279.8	230076	.	A	G	172	.	DP=81;VDB=0.522078;SGB=-0.692717;RPB=0.145594;MQB=1.20662e-10;MQSB=0.751855;BQB=0.230555;MQ0F=0;ICB=1;HOB=0.5;AC=1;AN=2;DP4=18,29,10,13;MQ=43	GT:PL:AD	0/1:206,0,255:47,23
line16	intergenic	rna-CELE_Y48G1BL.5(dist=8551),NM_001393038.1(dist=1452)	NC_003279.8	230126	230126	T	G	0.5	65	61	NC_003279.8	230126	.	T	G	65	.	DP=72;VDB=0.544185;SGB=-0.689466;RPB=0.660993;MQB=2.72189e-08;MQSB=0.952343;BQB=0.878827;MQ0F=0;ICB=1;HOB=0.5;AC=1;AN=2;DP4=17,28,6,10;MQ=42	GT:PL:AD	0/1:100,0,255:45,16
line17	exonic	NM_001393038.1	NC_003279.8	231982	231982	C	T	0.5	28.7036	42	NC_003279.8	231982	.	C	T	28.7036	.	DP=47;VDB=0.0217178;SGB=-0.662043;RPB=0.00485012;MQB=3.16597e-05;MQSB=0.363157;BQB=0.534774;MQ0F=0;ICB=1;HOB=0.5;AC=1;AN=2;DP4=16,17,8,1;MQ=45	GT:PL:AD	0/1:64,0,255:33,9
line18	exonic	NM_001393038.1	NC_003279.8	232000	232000	A	G	0.5	109	42	NC_003279.8	232000	.	A	G	109	.	DP=46;VDB=0.0201765;SGB=-0.680642;RPB=0.0128419;MQB=3.51617e-06;MQSB=0.220947;BQB=0.689023;MQ0F=0;ICB=1;HOB=0.5;AC=1;AN=2;DP4=13,17,9,3;MQ=45	GT:PL:AD	0/1:143,0,255:30,12
line19	exonic	NM_001393038.1	NC_003279.8	232066	232066	C	A	0.5	222	54	NC_003279.8	232066	.	C	A	222	.	DP=59;VDB=0.163008;SGB=-0.692831;RPB=0.0256381;MQB=1.47195e-08;MQSB=0.281301;BQB=0.996219;MQ0F=0;ICB=1;HOB=0.5;AC=1;AN=2;DP4=13,17,13,11;MQ=45	GT:PL:AD	0/1:255,0,255:30,24
line20	intronic	NM_001393038.1	NC_003279.8	232209	232209	A	C	0.5	222	50	NC_003279.8	232209	.	A	C	222	.	DP=56;VDB=0.694395;SGB=-0.692717;RPB=0.704485;MQB=1.1688e-08;MQSB=0.996993;BQB=0.813582;MQ0F=0;ICB=1;HOB=0.5;AC=1;AN=2;DP4=15,12,10,13;MQ=45	GT:PL:AD	0/1:255,0,255:27,23
line21	intronic	NM_001393038.1	NC_003279.8	232261	232261	G	T	0.5	222	46	NC_003279.8	232261	.	G	T	222	.	DP=57;VDB=0.166605;SGB=-0.692352;RPB=0.677695;MQB=5.28758e-08;MQSB=0.939649;BQB=0.959739;MQ0F=0;ICB=1;HOB=0.5;AC=1;AN=2;DP4=13,12,12,9;MQ=44	GT:PL:AD	0/1:255,0,255:25,21
line22	intronic	NM_001393038.1	NC_003279.8	232358	232358	C	T	0.5	222	47	NC_003279.8	232358	.	C	T	222	.	DP=50;VDB=0.39802;SGB=-0.692976;RPB=0.932289;MQB=7.68104e-08;MQSB=0.315349;BQB=0.970177;MQ0F=0;ICB=1;HOB=0.5;AC=1;AN=2;DP4=9,12,17,9;MQ=43	GT:PL:AD	0/1:255,0,255:21,26
line23	intronic	NM_001393038.1	NC_003279.8	232428	232428	A	C	0.5	222	47	NC_003279.8	232428	.	A	C	222	.	DP=55;VDB=0.303638;SGB=-0.693054;RPB=0.997888;MQB=6.02357e-08;MQSB=0.23474;BQB=0.997126;MQ0F=0;ICB=1;HOB=0.5;AC=1;AN=2;DP4=7,12,17,11;MQ=40	GT:PL:AD	0/1:255,0,255:19,28
line24	intronic	NM_001393038.1	NC_003279.8	232473	232473	G	A	0.5	222	55	NC_003279.8	232473	.	G	A	222	.	DP=64;VDB=0.558905;SGB=-0.693021;RPB=0.105399;MQB=1.69351e-09;MQSB=0.935599;BQB=0.997735;MQ0F=0;ICB=1;HOB=0.5;AC=1;AN=2;DP4=16,12,15,12;MQ=39	GT:PL:AD	0/1:255,0,255:28,27
line25	intronic	NM_001393038.1	NC_003279.8	232531	232531	C	T	0.5	119	52	NC_003279.8	232531	.	C	T	119	.	DP=56;VDB=0.210997;SGB=-0.692352;RPB=0.568363;MQB=9.9616e-09;MQSB=0.121228;BQB=0.996485;MQ0F=0;ICB=1;HOB=0.5;AC=1;AN=2;DP4=21,10,8,13;MQ=38	GT:PL:AD	0/1:153,0,255:31,21
line26	intronic	NM_001393038.1	NC_003279.8	232564	232564	C	A	0.5	51	46	NC_003279.8	232564	.	C	A	51	.	DP=54;VDB=0.356839;SGB=-0.689466;RPB=0.988826;MQB=2.2232e-07;MQSB=0.059599;BQB=0.500696;MQ0F=0;ICB=1;HOB=0.5;AC=1;AN=2;DP4=20,10,4,12;MQ=38	GT:PL:AD	0/1:86,0,255:30,16
line27	intronic	NM_001393038.1	NC_003279.8	232571	232571	C	T	0.5	55	44	NC_003279.8	232571	.	C	T	55	.	DP=54;VDB=0.36192;SGB=-0.689466;RPB=0.943335;MQB=3.26991e-07;MQSB=0.0918519;BQB=0.621145;MQ0F=0;ICB=1;HOB=0.5;AC=1;AN=2;DP4=17,11,4,12;MQ=38	GT:PL:AD	0/1:90,0,255:28,16
line28	intronic	NM_001393038.1	NC_003279.8	232649	232649	T	G	0.5	80	43	NC_003279.8	232649	.	T	G	80	.	DP=47;VDB=0.0485215;SGB=-0.680642;RPB=0.0123358;MQB=3.10711e-06;MQSB=0.942335;BQB=0.888013;MQ0F=0;ICB=1;HOB=0.5;AC=1;AN=2;DP4=14,17,4,8;MQ=42	GT:PL:AD	0/1:115,0,255:31,12
line29	ncRNA_exonic	NR_175829.1	NC_003279.8	237805	237805	T	G	0.5	51	26	NC_003279.8	237805	.	T	G	51	.	DP=29;VDB=0.00842371;SGB=-0.590765;RPB=0.00406736;MQB=0.0029283;MQSB=0.911234;BQB=0.887766;MQ0F=0;ICB=1;HOB=0.5;AC=1;AN=2;DP4=14,7,3,2;MQ=47	GT:PL:AD	0/1:86,0,255:21,5
line30	upstream;downstream	NM_001393046.1,NR_175829.1;rna-CELE_Y48G1BM.7	NC_003279.8	238005	238005	T	A	0.5	222	62	NC_003279.8	238005	.	T	A	222	.	DP=72;VDB=0.0104159;SGB=-0.693021;RPB=0.00373748;MQB=2.64076e-06;MQSB=0.403066;BQB=0.88386;MQ0F=0;ICB=1;HOB=0.5;AC=1;AN=2;DP4=11,24,15,12;MQ=46	GT:PL:AD	0/1:255,0,255:35,27
line31	upstream;downstream	NM_001393046.1,NR_175829.1;rna-CELE_Y48G1BM.7	NC_003279.8	238168	238168	G	A	0.5	39.6992	39	NC_003279.8	238168	.	G	A	39.6992	.	DP=41;VDB=0.00835326;SGB=-0.670168;RPB=0.00567086;MQB=1.89255e-05;MQSB=0.885566;BQB=0.751528;MQ0F=0;ICB=1;HOB=0.5;AC=1;AN=2;DP4=16,13,5,5;MQ=42	GT:PL:AD	0/1:75,0,255:29,10
line32	upstream;downstream	NM_001393046.1,NR_175829.1;rna-CELE_Y48G1BM.7	NC_003279.8	238211	238211	A	G	0.5	145	44	NC_003279.8	238211	.	A	G	145	.	DP=51;VDB=0.016515;SGB=-0.690438;RPB=0.34533;MQB=2.26618e-07;MQSB=0.243839;BQB=0.874347;MQ0F=0;ICB=1;HOB=0.5;AC=1;AN=2;DP4=17,10,6,11;MQ=40	GT:PL:AD	0/1:178,0,255:27,17
line33	upstream;downstream	NM_001393046.1,NR_175829.1;rna-CELE_Y48G1BM.7	NC_003279.8	238244	238244	T	A	0.5	177	45	NC_003279.8	238244	.	T	A	177	.	DP=49;VDB=0.0630697;SGB=-0.692352;RPB=0.55771;MQB=7.28559e-08;MQSB=0.530401;BQB=0.906279;MQ0F=0;ICB=1;HOB=0.5;AC=1;AN=2;DP4=15,9,9,12;MQ=38	GT:PL:AD	0/1:210,0,255:24,21
line34	upstream;downstream	NM_001393046.1,NR_175829.1;rna-CELE_Y48G1BM.7	NC_003279.8	238327	238327	C	A	0.5	154	48	NC_003279.8	238327	.	C	A	154	.	DP=53;VDB=0.246662;SGB=-0.69168;RPB=0.802111;MQB=4.7272e-08;MQSB=0.598107;BQB=0.996451;MQ0F=0;ICB=1;HOB=0.5;AC=1;AN=2;DP4=16,13,6,13;MQ=40	GT:PL:AD	0/1:187,0,255:29,19
line35	upstream;downstream	NM_001393046.1,NR_175829.1;rna-CELE_Y48G1BM.7	NC_003279.8	238350	238350	T	C	0.5	122	46	NC_003279.8	238350	.	T	C	122	.	DP=50;VDB=0.0312318;SGB=-0.688148;RPB=0.0256711;MQB=3.58827e-07;MQSB=0.907316;BQB=1;MQ0F=0;ICB=1;HOB=0.5;AC=1;AN=2;DP4=15,16,6,9;MQ=41	GT:PL:AD	0/1:156,0,255:31,15
line36	upstream;downstream	NM_001393046.1,NR_175829.1;rna-CELE_Y48G1BM.7	NC_003279.8	238409	238409	G	A	0.5	100	41	NC_003279.8	238409	.	G	A	100	.	DP=49;VDB=0.912116;SGB=-0.676189;RPB=0.588427;MQB=0.000111473;MQSB=0.879037;BQB=0.432534;MQ0F=0;ICB=1;HOB=0.5;AC=1;AN=2;DP4=12,18,4,7;MQ=44	GT:PL:AD	0/1:135,0,255:30,11
line37	exonic	rna-CELE_Y48G1BM.7	NC_003279.8	238637	238637	A	G	0.5	105	27	NC_003279.8	238637	.	A	G	105	.	DP=31;VDB=0.00110381;SGB=-0.662043;RPB=0.148073;MQB=0.0108154;MQSB=0.0762218;BQB=0.785785;MQ0F=0;ICB=1;HOB=0.5;AC=1;AN=2;DP4=12,6,0,9;MQ=45	GT:PL:AD	0/1:138,0,255:18,9
line38	downstream	rna-CELE_Y48G1A.7	NC_003279.8	316116	316116	G	T	0.5	13.2037	30	NC_003279.8	316116	.	G	T	13.2037	.	DP=38;VDB=0.573211;SGB=-0.556411;RPB=0.22055;MQB=0.00953672;MQSB=0.515658;BQB=0.998141;MQ0F=0;ICB=1;HOB=0.5;AC=1;AN=2;DP4=9,17,4,0;MQ=49	GT:PL:AD	0/1:49,0,255:26,4
line39	intronic	NM_058318.5	NC_003279.8	334917	334917	C	A	0.5	94	34	NC_003279.8	334917	.	C	A	94	.	DP=37;VDB=0.0633369;SGB=-0.651104;RPB=0.000502656;MQB=0.000365083;MQSB=0.807237;BQB=0.285483;MQ0F=0;ICB=1;HOB=0.5;AC=1;AN=2;DP4=13,13,4,4;MQ=46	GT:PL:AD	0/1:128,0,255:26,8
line40	intronic	NM_058318.5	NC_003279.8	334997	334997	T	A	0.5	144	46	NC_003279.8	334997	.	T	A	144	.	DP=68;VDB=0.166221;SGB=-0.692352;RPB=0.0871588;MQB=2.11342e-05;MQSB=0.0751934;BQB=0.929818;MQ0F=0.0147059;ICB=1;HOB=0.5;AC=1;AN=2;DP4=21,12,6,15;MQ=43	GT:PL:AD	0/1:178,0,255:33,13
line41	intronic	NM_058318.5	NC_003279.8	336465	336465	T	C	0.5	19.9281	20	NC_003279.8	336465	.	T	C	19.9281	.	DP=24;VDB=0.0797974;SGB=-0.556411;RPB=0.894396;MQB=0.0157187;MQSB=0.931063;BQB=0.873677;MQ0F=0;ICB=1;HOB=0.5;AC=1;AN=2;DP4=9,7,1,3;MQ=47	GT:PL:AD	0/1:55,0,255:16,4
line42	intronic	NM_001129070.2,NM_001129071.3	NC_003279.8	346146	346146	T	A	0.5	35.8082	23	NC_003279.8	346146	.	T	A	35.8082	.	DP=29;VDB=0.0587288;SGB=-0.556411;RPB=0.59811;MQB=0.0249318;MQSB=0.934091;BQB=0.992626;MQ0F=0;ICB=1;HOB=0.5;AC=1;AN=2;DP4=10,9,1,3;MQ=47	GT:PL:AD	0/1:71,0,255:19,4
line43	intronic	NM_058324.5	NC_003279.8	369894	369894	T	C	1	225	20	NC_003279.8	369894	.	T	C	225	.	DP=22;VDB=0.389137;SGB=-0.692067;MQSB=0.807118;MQ0F=0;AC=2;AN=2;DP4=0,0,5,15;MQ=43	GT:PL:AD	1/1:255,60,0:0,20
line44	exonic	NM_001306333.3,NM_058329.6	NC_003279.8	412510	412510	A	G	0.5	30.4373	22	NC_003279.8	412510	.	A	G	30.4373	.	DP=30;VDB=0.24063;SGB=-0.590765;RPB=0.330242;MQB=0.197201;MQSB=0.301686;BQB=0.311297;MQ0F=0;ICB=1;HOB=0.5;AC=1;AN=2;DP4=1,16,5,0;MQ=49	GT:PL:AD	0/1:65,0,203:17,5
line45	intronic	NM_058352.5	NC_003279.8	564213	564213	A	T	0.5	114	32	NC_003279.8	564213	.	A	T	114	.	DP=33;VDB=0.99266;SGB=-0.651104;RPB=0.991513;MQB=0.0012535;MQSB=0.583205;BQB=0.796515;MQ0F=0;ICB=1;HOB=0.5;AC=1;AN=2;DP4=15,9,2,6;MQ=49	GT:PL:AD	0/1:148,0,255:24,8
line46	intronic	NM_001261950.4,NM_001261951.3	NC_003279.8	593160	593160	C	T	0.5	219	38	NC_003279.8	593160	.	C	T	219	.	DP=44;VDB=0.858396;SGB=-0.693127;RPB=0.821982;MQB=0.0294055;MQSB=0.540847;BQB=0.739266;MQ0F=0;ICB=1;HOB=0.5;AC=1;AN=2;DP4=4,1,18,15;MQ=46	GT:PL:AD	0/1:255,0,68:5,33
line47	exonic	NM_001261950.4,NM_001261951.3	NC_003279.8	593401	593401	G	T	0.5	65	36	NC_003279.8	593401	.	G	T	65	.	DP=40;VDB=0.891746;SGB=-0.616816;RPB=0.254038;MQB=0.0010929;MQSB=0.798392;BQB=0.929626;MQ0F=0;ICB=1;HOB=0.5;AC=1;AN=2;DP4=8,22,2,4;MQ=49	GT:PL:AD	0/1:100,0,255:30,6
line48	intronic	NM_001261950.4,NM_001261951.3	NC_003279.8	598293	598293	T	A	0.5	3.2763	26	NC_003279.8	598293	.	T	A	3.2763	.	DP=29;VDB=0.0941126;SGB=-0.511536;RPB=0.332121;MQB=0.0216374;MQSB=0.967472;BQB=1;MQ0F=0;ICB=1;HOB=0.5;AC=1;AN=2;DP4=11,12,1,2;MQ=49	GT:PL:AD	0/1:37,0,255:23,3
line49	intergenic	NM_001261951.3(dist=4303),NR_049915.1(dist=1416)	NC_003279.8	611874	611874	G	A	0.5	27.3817	6	NC_003279.8	611874	.	G	A	27.3817	.	DP=8;VDB=0.954319;SGB=-0.511536;RPB=0.861511;MQB=0.28717;BQB=0.861511;MQ0F=0;ICB=1;HOB=0.5;AC=1;AN=2;DP4=3,0,3,0;MQ=49	GT:PL:AD	0/1:60,0,73:3,3
line50	exonic	NM_001392310.1,NM_058357.4	NC_003279.8	618563	618563	C	G	0.5	128	32	NC_003279.8	618563	.	C	G	128	.	DP=42;VDB=0.815111;SGB=-0.676189;RPB=0.381293;MQB=0.000170345;MQSB=0.978411;BQB=0.938235;MQ0F=0.0238095;ICB=1;HOB=0.5;AC=1;AN=2;DP4=11,10,7,4;MQ=41	GT:PL:AD	0/1:162,0,255:21,11
line51	intronic	NM_001026562.4,NM_001395778.1	NC_003279.8	669670	669670	T	A	0.5	39.1758	43	NC_003279.8	669670	.	T	A	39.1758	.	DP=47;VDB=9.61651e-05;SGB=-0.651104;RPB=0.00107143;MQB=0.00570324;MQSB=0.0126654;BQB=0.992238;MQ0F=0;ICB=1;HOB=0.5;AC=1;AN=2;DP4=18,17,8,0;MQ=43	GT:PL:AD	0/1:74,0,255:35,8
line52	intronic	NM_001026562.4,NM_001395778.1	NC_003279.8	669706	669706	T	A	0.5	47.7121	65	NC_003279.8	669706	.	T	A	47.7121	.	DP=70;VDB=0.000333703;SGB=-0.683931;RPB=0.512526;MQB=0.144204;MQSB=0.000251327;BQB=0.952612;MQ0F=0.0714286;ICB=1;HOB=0.5;AC=1;AN=2;DP4=37,15,13,0;MQ=37	GT:PL:AD	0/1:82,0,255:52,13
line53	intronic	NM_001026562.4,NM_001395778.1	NC_003279.8	669885	669885	A	G	0.5	116	104	NC_003279.8	669885	.	A	G	116	.	DP=123;VDB=1;SGB=-0.69312;RPB=0.0128528;MQB=0.000119399;MQSB=0.140837;BQB=0.281741;MQ0F=0.00813008;ICB=1;HOB=0.5;AC=1;AN=2;DP4=29,43,22,10;MQ=34	GT:PL:AD	0/1:150,0,255:72,32
line54	intronic	NM_001026562.4,NM_001395778.1	NC_003279.8	669900	669900	T	A	0.5	215	116	NC_003279.8	669900	.	T	A	215	.	DP=133;VDB=1;SGB=-0.693147;RPB=0.472965;MQB=1.04316e-11;MQSB=0.623894;BQB=0.847287;MQ0F=0.0075188;ICB=1;HOB=0.5;AC=1;AN=2;DP4=33,32,21,30;MQ=33	GT:PL:AD	0/1:248,0,255:65,51
line55	intronic	NM_001026562.4,NM_001395778.1	NC_003279.8	669912	669912	A	T	0.5	222	119	NC_003279.8	669912	.	A	T	222	.	DP=136;VDB=1;SGB=-0.693147;RPB=0.0114941;MQB=2.10993e-13;MQSB=0.646287;BQB=0.92624;MQ0F=0.00735294;ICB=1;HOB=0.5;AC=1;AN=2;DP4=23,26,33,37;MQ=34	GT:PL:AD	0/1:255,0,255:49,70
line56	intronic	NM_001026562.4,NM_001395778.1	NC_003279.8	669917	669917	A	G	0.5	200	125	NC_003279.8	669917	.	A	G	200	.	DP=137;VDB=0.994965;SGB=-0.693147;RPB=0.99004;MQB=1.79492e-19;MQSB=0.26885;BQB=0.933027;MQ0F=0.00729927;ICB=1;HOB=0.5;AC=1;AN=2;DP4=35,34,25,31;MQ=34	GT:PL:AD	0/1:233,0,255:69,56
line57	intronic	NM_001026562.4,NM_001395778.1	NC_003279.8	670052	670052	C	T	0.5	118	211	NC_003279.8	670052	.	C	T	118	.	DP=263;VDB=0.0446641;SGB=-0.693147;RPB=0.308955;MQB=0.689012;MQSB=0.505744;BQB=0.884314;MQ0F=0.0988593;ICB=1;HOB=0.5;AC=1;AN=2;DP4=82,79,20,30;MQ=31	GT:PL:AD	0/1:152,0,255:161,50
line58	intronic	NM_001026562.4,NM_001395778.1	NC_003279.8	670667	670667	G	A	0.5	96	105	NC_003279.8	670667	.	G	A	96	.	DP=129;VDB=6.70887e-09;SGB=-0.692914;RPB=0.00101516;MQB=1.64338e-06;MQSB=0.48243;BQB=0.558333;MQ0F=0.0697674;ICB=1;HOB=0.5;AC=1;AN=2;DP4=48,32,20,5;MQ=38	GT:PL:AD	0/1:131,0,255:80,25
line59	intronic	NM_001026562.4,NM_001395778.1	NC_003279.8	670691	670691	A	C	0.5	91	152	NC_003279.8	670691	.	A	C	91	.	DP=179;VDB=2.61172e-08;SGB=-0.693136;RPB=0.356908;MQB=4.80224e-05;MQSB=0.273052;BQB=0.816493;MQ0F=0.0391061;ICB=1;HOB=0.5;AC=1;AN=2;DP4=75,42,29,6;MQ=37	GT:PL:AD	0/1:126,0,255:117,35
line60	intronic	NM_001026562.4,NM_001395778.1	NC_003279.8	670828	670828	T	A	0.5	171	245	NC_003279.8	670828	.	T	A	171	.	DP=288;VDB=1.53544e-06;SGB=-0.693147;RPB=2.03856e-15;MQB=2.91003e-09;MQSB=0.365474;BQB=0.285788;MQ0F=0.00347222;ICB=1;HOB=0.5;AC=1;AN=2;DP4=113,65,32,36;MQ=41	GT:PL:AD	0/1:205,0,255:178,67
line61	intronic	NM_001026562.4,NM_001395778.1	NC_003279.8	670869	670869	T	A	0.5	222	263	NC_003279.8	670869	.	T	A	222	.	DP=333;VDB=0.971621;SGB=-0.693147;RPB=0.961108;MQB=4.29875e-24;MQSB=0.972767;BQB=0.661601;MQ0F=0.00600601;ICB=1;HOB=0.5;AC=1;AN=2;DP4=113,64,37,49;MQ=42	GT:PL:AD	0/1:255,0,255:177,86
line62	intronic	NM_001026562.4,NM_001395778.1	NC_003279.8	671209	671209	C	A	0.5	28.8578	452	NC_003279.8	671209	.	C	A	28.8578	.	DP=534;VDB=9.70214e-26;SGB=-0.693147;RPB=1.84199e-16;MQB=1.264e-33;MQSB=0.886072;BQB=0.00131732;MQ0F=0.00374532;ICB=1;HOB=0.5;AC=1;AN=2;DP4=180,170,58,44;MQ=40	GT:PL:AD	0/1:64,0,255:350,102
line63	intronic	NM_001026562.4,NM_001395778.1	NC_003279.8	671372	671372	A	T	0.5	222	167	NC_003279.8	671372	.	A	T	222	.	DP=225;VDB=2.41073e-16;SGB=-0.693147;RPB=9.16727e-06;MQB=3.67105e-18;MQSB=0.246589;BQB=0.926626;MQ0F=0.00888889;ICB=1;HOB=0.5;AC=1;AN=2;DP4=44,69,13,42;MQ=43	GT:PL:AD	0/1:255,0,255:113,54
line64	intronic	NM_001026562.4,NM_001395778.1	NC_003279.8	671373	671373	T	A	0.5	134	196	NC_003279.8	671373	.	T	A	134	.	DP=229;VDB=1.64006e-10;SGB=-0.693147;RPB=6.49176e-05;MQB=4.90283e-19;MQSB=0.0594771;BQB=0.995205;MQ0F=0.00873362;ICB=1;HOB=0.5;AC=1;AN=2;DP4=68,82,10,36;MQ=43	GT:PL:AD	0/1:168,0,255:150,46
line65	intronic	NM_001026562.4,NM_001395778.1	NC_003279.8	671645	671645	G	T	0.5	122	40	NC_003279.8	671645	.	G	T	122	.	DP=45;VDB=0.0149018;SGB=-0.686358;RPB=0.351446;MQB=4.18987e-06;MQSB=0.0791362;BQB=0.924225;MQ0F=0;ICB=1;HOB=0.5;AC=1;AN=2;DP4=13,13,0,14;MQ=48	GT:PL:AD	0/1:155,0,255:26,14
line66	intronic	NM_001306242.3,NM_001380463.2,NM_001380470.3	NC_003279.8	708860	708860	A	C	0.5	11.3344	22	NC_003279.8	708860	.	A	C	11.3344	.	DP=32;VDB=0.0148128;SGB=-0.590765;RPB=0.878387;MQB=0.0691938;MQSB=0.0303855;BQB=0.0691938;MQ0F=0;ICB=1;HOB=0.5;AC=1;AN=2;DP4=2,15,5,0;MQ=48	GT:PL:AD	0/1:46,0,241:17,5
line67	intronic	NM_001380463.2,NM_001380470.3	NC_003279.8	714645	714645	G	C	1	225	33	NC_003279.8	714645	.	G	C	225	.	DP=38;VDB=0.171336;SGB=-0.693127;MQSB=0.999351;MQ0F=0;AC=2;AN=2;DP4=0,0,16,17;MQ=38	GT:PL:AD	1/1:255,99,0:0,33
line68	intronic	NM_001380463.2,NM_001380470.3	NC_003279.8	714646	714646	C	G	1	225	33	NC_003279.8	714646	.	C	G	225	.	DP=38;VDB=0.175731;SGB=-0.693127;MQSB=0.999351;MQ0F=0;AC=2;AN=2;DP4=0,0,16,17;MQ=38	GT:PL:AD	1/1:255,99,0:0,33
line69	intergenic	NM_001026563.3(dist=2420),NM_001306254.2(dist=1819)	NC_003279.8	738982	738982	G	A	0.5	3.42435	8	NC_003279.8	738982	.	G	A	3.42435	.	DP=11;VDB=0.48;SGB=-0.453602;RPB=0.166667;MQB=0.833333;MQSB=0.600535;BQB=0.666667;MQ0F=0;ICB=1;HOB=0.5;AC=1;AN=2;DP4=3,3,2,0;MQ=46	GT:PL:AD	0/1:35,0,163:6,2
line70	intronic	NM_001380621.1,NM_001383286.2	NC_003279.8	818368	818368	T	G	0.5	18.9281	3	NC_003279.8	818368	.	T	G	18.9281	.	DP=4;VDB=0.14;SGB=-0.453602;RPB=1;MQB=1;BQB=1;MQ0F=0;ICB=1;HOB=0.5;AC=1;AN=2;DP4=0,1,0,2;MQ=38	GT:PL:AD	0/1:52,0,15:1,2
line71	intronic	NM_001380621.1,NM_001383286.2	NC_003279.8	818374	818374	T	G	1	28.4205	2	NC_003279.8	818374	.	T	G	28.4205	.	DP=4;VDB=0.48;SGB=-0.453602;MQ0F=0;AC=2;AN=2;DP4=0,0,0,2;MQ=44	GT:PL:AD	1/1:58,6,0:0,2
line72	intergenic	NM_058382.5(dist=2462),NM_058384.5(dist=4226)	NC_003279.8	849225	849225	T	C	0.5	3.02788	15	NC_003279.8	849225	.	T	C	3.02788	.	DP=20;VDB=0.275636;SGB=-0.511536;RPB=0.989637;MQB=0.846482;MQSB=1;BQB=0.471138;MQ0F=0;ICB=1;HOB=0.5;AC=1;AN=2;DP4=8,4,0,3;MQ=47	GT:PL:AD	0/1:35,0,233:12,3
line73	intronic	NM_001037903.4,NM_001037904.5,NM_001129084.3,NM_001129085.4,NM_001129086.4,NM_001129087.2	NC_003279.8	918075	918075	A	G	0.5	45.3757	8	NC_003279.8	918075	.	A	G	45.3757	.	DP=9;VDB=0.00257647;SGB=-0.590765;RPB=0.150134;MQB=0.900802;MQSB=0;BQB=0.150134;MQ0F=0;ICB=1;HOB=0.5;AC=1;AN=2;DP4=2,1,4,1;MQ=44	GT:PL:AD	0/1:78,0,72:3,5
line74	intronic	NM_001129084.3,NM_001129085.4,NM_001129086.4,NM_001129087.2	NC_003279.8	926082	926082	G	A	0.5	12.0438	19	NC_003279.8	926082	.	G	A	12.0438	.	DP=23;VDB=0.529687;SGB=-0.511536;RPB=0.926295;MQB=0.0422537;MQSB=0.587035;BQB=0.945303;MQ0F=0;ICB=1;HOB=0.5;AC=1;AN=2;DP4=11,5,0,3;MQ=48	GT:PL:AD	0/1:47,0,255:16,3
line75	intergenic	NM_001129087.2(dist=6631),NM_058394.6(dist=4936)	NC_003279.8	933547	933547	G	A	0.5	164	178	NC_003279.8	933547	.	G	A	164	.	DP=226;VDB=8.47883e-12;SGB=-0.693147;RPB=0.190967;MQB=0.995011;MQSB=0.852379;BQB=0.0103692;MQ0F=0.132743;ICB=1;HOB=0.5;AC=1;AN=2;DP4=78,31,26,43;MQ=21	GT:PL:AD	0/1:197,0,255:109,69
line76	intergenic	NM_001129087.2(dist=6642),NM_058394.6(dist=4925)	NC_003279.8	933558	933558	A	T	0.5	123	184	NC_003279.8	933558	.	A	T	123	.	DP=234;VDB=2.67001e-12;SGB=-0.693147;RPB=0.934128;MQB=0.738177;MQSB=0.312335;BQB=0.241726;MQ0F=0.132479;ICB=1;HOB=0.5;AC=1;AN=2;DP4=78,45,25,40;MQ=21	GT:PL:AD	0/1:156,0,255:123,61
line77	intergenic	NM_001129087.2(dist=6725),NM_058394.6(dist=4842)	NC_003279.8	933641	933641	T	C	0.5	222	542	NC_003279.8	933641	.	T	C	222	.	DP=697;VDB=8.8814e-30;SGB=-0.693147;RPB=6.88402e-30;MQB=5.02371e-11;MQSB=0.999803;BQB=0.999025;MQ0F=0.173601;ICB=1;HOB=0.5;AC=1;AN=2;DP4=153,110,220,59;MQ=23	GT:PL:AD	0/1:255,0,255:263,279
line78	intergenic	NM_001129087.2(dist=6766),NM_058394.6(dist=4801)	NC_003279.8	933682	933682	A	G	0.5	222	735	NC_003279.8	933682	.	A	G	222	.	DP=987;VDB=3.14324e-05;SGB=-0.693147;RPB=2.06075e-15;MQB=8.76161e-13;MQSB=0.00452026;BQB=0.996441;MQ0F=0.136778;ICB=1;HOB=0.5;AC=1;AN=2;DP4=174,90,330,143;MQ=23	GT:PL:AD	0/1:255,0,255:264,471
line79	intergenic	NM_001129087.2(dist=7839),NM_058394.6(dist=3728)	NC_003279.8	934755	934755	G	A	0.5	32.3257	65	NC_003279.8	934755	.	G	A	32.3257	.	DP=74;VDB=6.90623e-21;SGB=-0.693147;RPB=2.09697e-07;MQB=8.24385e-08;MQSB=4.5571e-05;BQB=0.950903;MQ0F=0.162162;ICB=1;HOB=0.5;AC=1;AN=2;DP4=15,4,3,43;MQ=21	GT:PL:AD	0/1:65,0,226:19,46
line80	intergenic	NM_001129087.2(dist=7856),NM_058394.6(dist=3711)	NC_003279.8	934772	934772	T	A	0.5	43.2916	63	NC_003279.8	934772	.	T	A	43.2916	.	DP=70;VDB=2.61649e-22;SGB=-0.693146;RPB=5.93146e-09;MQB=3.09416e-09;MQSB=0.000142698;BQB=0.792819;MQ0F=0.157143;ICB=1;HOB=0.5;AC=1;AN=2;DP4=15,4,4,40;MQ=22	GT:PL:AD	0/1:76,0,252:19,44
line81	ncRNA_exonic	NR_132554.1	NC_003279.8	976325	976325	A	C	0.5	5.20045	15	NC_003279.8	976325	.	A	C	5.20045	.	DP=21;VDB=0.267404;SGB=-0.511536;RPB=0.959189;MQB=0.317132;MQSB=0.79702;BQB=0.171973;MQ0F=0;ICB=1;HOB=0.5;AC=1;AN=2;DP4=2,10,3,0;MQ=48	GT:PL:AD	0/1:39,0,247:12,3
line82	intronic	NM_058403.6	NC_003279.8	1001428	1001428	C	T	0.5	30.0807	29	NC_003279.8	1001428	.	C	T	30.0807	.	DP=31;VDB=0.0278409;SGB=-0.636426;RPB=0.161008;MQB=0.000452827;MQSB=0.104473;BQB=0.866597;MQ0F=0;ICB=1;HOB=0.5;AC=1;AN=2;DP4=10,12,7,0;MQ=44	GT:PL:AD	0/1:65,0,255:22,7
line83	intronic	NM_058403.6	NC_003279.8	1001454	1001454	T	A	0.5	83	34	NC_003279.8	1001454	.	T	A	83	.	DP=37;VDB=0.0748923;SGB=-0.676189;RPB=0.183791;MQB=0.000174766;MQSB=0.154609;BQB=0.999323;MQ0F=0;ICB=1;HOB=0.5;AC=1;AN=2;DP4=14,9,11,0;MQ=44	GT:PL:AD	0/1:117,0,255:23,11
line84	intronic	NM_058407.7	NC_003279.8	1028158	1028158	C	T	1	225	27	NC_003279.8	1028158	.	C	T	225	.	DP=33;VDB=0.360037;SGB=-0.693021;MQSB=0.682853;MQ0F=0.030303;AC=2;AN=2;DP4=0,0,14,13;MQ=28	GT:PL:AD	1/1:255,81,0:0,27
line85	intronic	NM_058407.7	NC_003279.8	1028164	1028164	C	T	1	225	27	NC_003279.8	1028164	.	C	T	225	.	DP=32;VDB=0.454463;SGB=-0.693021;MQSB=0.367442;MQ0F=0.03125;AC=2;AN=2;DP4=0,0,15,12;MQ=28	GT:PL:AD	1/1:255,81,0:0,27
line86	intronic	NM_058407.7	NC_003279.8	1028193	1028193	C	T	1	225	23	NC_003279.8	1028193	.	C	T	225	.	DP=27;VDB=0.0330771;SGB=-0.692717;MQSB=0.975987;MQ0F=0;AC=2;AN=2;DP4=0,0,9,14;MQ=28	GT:PL:AD	1/1:255,69,0:0,23
line87	intergenic	NM_001306273.3(dist=7477),NR_049941.1(dist=3934)	NC_003279.8	1123041	1123041	G	A	0.5	27.7295	51	NC_003279.8	1123041	.	G	A	27.7295	.	DP=58;VDB=0.300746;SGB=-0.676189;RPB=0.0351336;MQB=0.970084;MQSB=0.883628;BQB=0.989451;MQ0F=0.189655;ICB=1;HOB=0.5;AC=1;AN=2;DP4=25,16,10,1;MQ=27	GT:PL:AD	0/1:62,0,255:41,10
line88	intergenic	NM_001306273.3(dist=8387),NR_049941.1(dist=3024)	NC_003279.8	1123951	1123951	T	A	0.5	5.37863	37	NC_003279.8	1123951	.	T	A	5.37863	.	DP=52;VDB=0.00843033;SGB=-0.636426;RPB=0.968732;MQB=0.00916392;MQSB=0.992509;BQB=0.196764;MQ0F=0;ICB=1;HOB=0.5;AC=1;AN=2;DP4=12,18,4,3;MQ=41	GT:PL:AD	0/1:40,0,255:30,7
line89	intronic	NM_001306296.3,NM_001306297.3,NM_001306298.3,NM_001306299.3	NC_003279.8	1144361	1144361	C	G	1	168	14	NC_003279.8	1144361	.	C	G	168	.	DP=16;VDB=0.106561;SGB=-0.680642;RPB=0.541667;MQB=0;MQSB=0.367879;BQB=0.458333;MQ0F=0.1875;AC=2;AN=2;DP4=0,2,10,2;MQ=25	GT:PL:AD	1/1:195,23,0:2,12
line90	intronic	NM_001306296.3,NM_001306297.3,NM_001306298.3,NM_001306299.3	NC_003279.8	1144404	1144404	C	A	1	62	8	NC_003279.8	1144404	.	C	A	62	.	DP=8;VDB=0.296038;SGB=-0.616816;RPB=0.333333;MQB=0.166667;MQSB=1;BQB=1;MQ0F=0.125;AC=2;AN=2;DP4=1,1,6,0;MQ=21	GT:PL:AD	1/1:89,4,0:2,6
line91	intronic	NM_001306296.3,NM_001306297.3,NM_001306298.3,NM_001306299.3	NC_003279.8	1144406	1144406	A	G	1	71	7	NC_003279.8	1144406	.	A	G	71	.	DP=9;VDB=0.296038;SGB=-0.616816;RPB=1;MQB=1;MQSB=1;BQB=1;MQ0F=0.111111;AC=2;AN=2;DP4=0,1,6,0;MQ=22	GT:PL:AD	1/1:98,12,0:1,6
line92	intronic	NM_001306296.3,NM_001306297.3,NM_001306298.3,NM_001306299.3	NC_003279.8	1144427	1144427	A	C	1	157	11	NC_003279.8	1144427	.	A	C	157	.	DP=11;VDB=0.0203337;SGB=-0.670168;RPB=1;MQB=1;MQSB=0.950952;BQB=1;MQ0F=0.0909091;AC=2;AN=2;DP4=0,1,5,5;MQ=24	GT:PL:AD	1/1:184,23,0:1,10
line93	intronic	NM_001306296.3,NM_001306297.3,NM_001306298.3,NM_001306299.3	NC_003279.8	1144432	1144432	C	A	1	174	11	NC_003279.8	1144432	.	C	A	174	.	DP=12;VDB=0.00242223;SGB=-0.670168;RPB=1;MQB=1;MQSB=0.924449;BQB=1;MQ0F=0.0833333;AC=2;AN=2;DP4=0,1,4,6;MQ=26	GT:PL:AD	1/1:201,23,0:1,10
line94	intronic	NM_001306296.3,NM_001306297.3,NM_001306298.3,NM_001306299.3	NC_003279.8	1144434	1144434	G	T	1	178	12	NC_003279.8	1144434	.	G	T	178	.	DP=13;VDB=0.00697498;SGB=-0.676189;RPB=1;MQB=1;MQSB=0.838008;BQB=1;MQ0F=0.0769231;AC=2;AN=2;DP4=0,1,5,6;MQ=25	GT:PL:AD	1/1:205,25,0:1,11
line95	intronic	NM_001306503.3,NM_001306504.3,NM_001306505.3,NM_001306506.3,NM_058433.6	NC_003279.8	1249669	1249669	T	C	0.5	28.0001	38	NC_003279.8	1249669	.	T	C	28.0001	.	DP=45;VDB=0.0647638;SGB=-0.662043;RPB=0.00645131;MQB=0.000107652;MQSB=0.0213135;BQB=0.426918;MQ0F=0;ICB=1;HOB=0.5;AC=1;AN=2;DP4=8,21,9,0;MQ=38	GT:PL:AD	0/1:63,0,255:29,9
line96	intronic	NM_001306503.3,NM_001306504.3,NM_001306505.3,NM_001306506.3,NM_058433.6	NC_003279.8	1249691	1249691	C	T	0.5	57	36	NC_003279.8	1249691	.	C	T	57	.	DP=45;VDB=0.0126329;SGB=-0.670168;RPB=0.0688495;MQB=7.98016e-05;MQSB=0.0115621;BQB=0.332802;MQ0F=0;ICB=1;HOB=0.5;AC=1;AN=2;DP4=3,23,9,1;MQ=38	GT:PL:AD	0/1:91,0,255:26,10
line97	intronic	NM_001306503.3,NM_001306504.3,NM_001306505.3,NM_001306506.3,NM_058433.6	NC_003279.8	1249714	1249714	T	C	0.5	150	42	NC_003279.8	1249714	.	T	C	150	.	DP=45;VDB=0.0425925;SGB=-0.689466;RPB=0.0621866;MQB=8.05421e-06;MQSB=0.410548;BQB=0.856374;MQ0F=0;ICB=1;HOB=0.5;AC=1;AN=2;DP4=7,19,11,5;MQ=36	GT:PL:AD	0/1:183,0,255:26,16
line98	intronic	NM_001306503.3,NM_001306504.3,NM_001306505.3,NM_001306506.3,NM_058433.6	NC_003279.8	1249875	1249875	C	T	0.5	34.8503	36	NC_003279.8	1249875	.	C	T	34.8503	.	DP=45;VDB=0.086868;SGB=-0.651104;RPB=0.323187;MQB=0.000113799;MQSB=0.210293;BQB=0.974275;MQ0F=0;ICB=1;HOB=0.5;AC=1;AN=2;DP4=10,18,0,8;MQ=45	GT:PL:AD	0/1:70,0,255:28,8
line99	intronic	NM_001306503.3,NM_001306504.3,NM_001306505.3,NM_001306506.3,NM_058433.6	NC_003279.8	1249893	1249893	T	C	0.5	32.8017	37	NC_003279.8	1249893	.	T	C	32.8017	.	DP=41;VDB=0.086868;SGB=-0.651104;RPB=0.215335;MQB=0.000105385;MQSB=0.28117;BQB=0.975797;MQ0F=0;ICB=1;HOB=0.5;AC=1;AN=2;DP4=9,20,0,8;MQ=45	GT:PL:AD	0/1:68,0,255:29,8
line100	intergenic	NM_001392934.1(dist=14603),NM_058439.5(dist=3000)	NC_003279.8	1302562	1302562	G	T	1	99	5	NC_003279.8	1302562	.	G	T	99	.	DP=16;VDB=0.213368;SGB=-0.590765;MQSB=0;MQ0F=0;AC=2;AN=2;DP4=0,0,2,3;MQ=46	GT:PL:AD	1/1:129,15,0:0,5
line101	intronic	NM_001306486.3,NM_001306487.3,NM_058439.5	NC_003279.8	1315664	1315664	C	G	0.5	14.3658	21	NC_003279.8	1315664	.	C	G	14.3658	.	DP=31;VDB=0.610267;SGB=-0.590765;RPB=0.959099;MQB=0.562066;MQSB=0.562066;BQB=0.0690636;MQ0F=0;ICB=1;HOB=0.5;AC=1;AN=2;DP4=0,16,5,0;MQ=48	GT:PL:AD	0/1:49,0,175:16,5
line102	intronic	NM_001306486.3,NM_001306487.3,NM_001306488.3,NM_058439.5	NC_003279.8	1318005	1318005	G	T	0.5	33.8531	28	NC_003279.8	1318005	.	G	T	33.8531	.	DP=35;VDB=0.00794932;SGB=-0.616816;RPB=0.154804;MQB=0.00293136;MQSB=0.433131;BQB=0.702813;MQ0F=0;ICB=1;HOB=0.5;AC=1;AN=2;DP4=10,12,1,5;MQ=43	GT:PL:AD	0/1:69,0,255:22,6
line103	intronic	NM_001306486.3,NM_001306487.3,NM_001306488.3,NM_058439.5	NC_003279.8	1318015	1318015	T	C	0.5	7.41224	27	NC_003279.8	1318015	.	T	C	7.41224	.	DP=32;VDB=0.0224626;SGB=-0.590765;RPB=0.127756;MQB=0.0162108;MQSB=0.584539;BQB=0.987898;MQ0F=0.03125;ICB=1;HOB=0.5;AC=1;AN=2;DP4=11,11,0,5;MQ=42	GT:PL:AD	0/1:42,0,255:22,5
line104	intronic	NM_001306486.3,NM_001306487.3,NM_001306488.3,NM_058439.5	NC_003279.8	1318205	1318205	C	T	1	104	8	NC_003279.8	1318205	.	C	T	104	.	DP=9;VDB=0.969073;SGB=-0.636426;RPB=1;MQB=1;MQSB=0.248092;BQB=1;MQ0F=0.111111;AC=2;AN=2;DP4=0,1,4,3;MQ=27	GT:PL:AD	1/1:131,0,0:1,7
line105	intronic	NM_001306486.3,NM_001306487.3,NM_001306488.3,NM_058439.5	NC_003279.8	1318249	1318249	G	A	1	174	11	NC_003279.8	1318249	.	G	A	174	.	DP=13;VDB=0.00753926;SGB=-0.676189;MQSB=0.0497871;MQ0F=0.153846;AC=2;AN=2;DP4=0,0,8,3;MQ=29	GT:PL:AD	1/1:204,33,0:0,11
line106	intronic	NM_001262052.2,NM_001262053.3,NM_001306485.2	NC_003279.8	1335728	1335728	A	C	1	225	26	NC_003279.8	1335728	.	A	C	225	.	DP=29;VDB=0.545013;SGB=-0.692976;MQSB=1;MQ0F=0;AC=2;AN=2;DP4=0,0,14,12;MQ=45	GT:PL:AD	1/1:255,78,0:0,26
line107	downstream	NM_001377630.1,NM_170801.7	NC_003279.8	1376601	1376601	A	G	1	196	18	NC_003279.8	1376601	.	A	G	196	.	DP=19;VDB=0.841004;SGB=-0.691153;MQSB=0.240508;MQ0F=0;AC=2;AN=2;DP4=0,0,8,10;MQ=23	GT:PL:AD	1/1:226,54,0:0,18
line108	downstream	NM_001377630.1,NM_170801.7	NC_003279.8	1376603	1376603	C	A	1	187	18	NC_003279.8	1376603	.	C	A	187	.	DP=18;VDB=0.835745;SGB=-0.691153;MQSB=0.240508;MQ0F=0;AC=2;AN=2;DP4=0,0,8,10;MQ=23	GT:PL:AD	1/1:217,54,0:0,18
line109	downstream	NM_001377630.1,NM_170801.7	NC_003279.8	1376604	1376604	A	C	1	179	17	NC_003279.8	1376604	.	A	C	179	.	DP=18;VDB=0.829452;SGB=-0.690438;MQSB=0.0863735;MQ0F=0;AC=2;AN=2;DP4=0,0,8,9;MQ=22	GT:PL:AD	1/1:209,51,0:0,17
line110	downstream	NM_001377633.1	NC_003279.8	1388492	1388492	A	C	1	203	10	NC_003279.8	1388492	.	A	C	203	.	DP=12;VDB=0.000166937;SGB=-0.670168;MQSB=1;MQ0F=0;AC=2;AN=2;DP4=0,0,1,9;MQ=46	GT:PL:AD	1/1:233,30,0:0,10
line111	downstream	NM_001377633.1	NC_003279.8	1388778	1388778	A	G	1	118	7	NC_003279.8	1388778	.	A	G	118	.	DP=7;VDB=0.00487534;SGB=-0.636426;MQSB=0.202566;MQ0F=0;AC=2;AN=2;DP4=0,0,4,3;MQ=26	GT:PL:AD	1/1:148,21,0:0,7
line112	downstream	NM_001377633.1	NC_003279.8	1388779	1388779	G	A	1	102	6	NC_003279.8	1388779	.	G	A	102	.	DP=7;VDB=0.00408963;SGB=-0.616816;MQSB=0.28717;MQ0F=0;AC=2;AN=2;DP4=0,0,3,3;MQ=25	GT:PL:AD	1/1:132,18,0:0,6
line113	intronic	NM_001037901.4,NM_001037902.4	NC_003279.8	1419741	1419741	G	A	0.5	48.4141	34	NC_003279.8	1419741	.	G	A	48.4141	.	DP=39;VDB=0.200585;SGB=-0.670168;RPB=0.470262;MQB=4.79326e-05;MQSB=0.543446;BQB=0.998394;MQ0F=0.025641;ICB=1;HOB=0.5;AC=1;AN=2;DP4=10,14,1,9;MQ=39	GT:PL:AD	0/1:83,0,255:24,10
line114	intronic	NM_001037901.4,NM_001037902.4	NC_003279.8	1419764	1419764	C	T	0.5	21.9844	32	NC_003279.8	1419764	.	C	T	21.9844	.	DP=41;VDB=0.0124389;SGB=-0.651104;RPB=0.994099;MQB=0.000232313;MQSB=0.850154;BQB=0.941194;MQ0F=0.0243902;ICB=1;HOB=0.5;AC=1;AN=2;DP4=7,17,0,8;MQ=40	GT:PL:AD	0/1:57,0,255:24,8
line115	intronic	NM_058453.8	NC_003279.8	1437972	1437972	C	T	0.5	14.2533	22	NC_003279.8	1437972	.	C	T	14.2533	.	DP=29;VDB=0.617121;SGB=-0.511536;RPB=0.891886;MQB=0.064111;MQSB=0.678277;BQB=0.911488;MQ0F=0;ICB=1;HOB=0.5;AC=1;AN=2;DP4=5,14,2,1;MQ=47	GT:PL:AD	0/1:50,0,255:19,3
line116	intronic	NM_058453.8	NC_003279.8	1440243	1440243	C	T	1	69	4	NC_003279.8	1440243	.	C	T	69	.	DP=4;VDB=0.0221621;SGB=-0.556411;MQSB=0.5;MQ0F=0;AC=2;AN=2;DP4=0,0,2,2;MQ=30	GT:PL:AD	1/1:99,12,0:0,4
line117	intronic	NM_058453.8	NC_003279.8	1440266	1440266	C	T	1	28.4205	6	NC_003279.8	1440266	.	C	T	28.4205	.	DP=8;VDB=0.0190313;SGB=-0.616816;MQ0F=0;AC=2;AN=2;DP4=0,0,6,0;MQ=37	GT:PL:AD	1/1:58,18,0:0,6
line118	intronic	NM_001306501.3,NM_058455.6	NC_003279.8	1456752	1456752	A	C	0.5	51	29	NC_003279.8	1456752	.	A	C	51	.	DP=38;VDB=0.377633;SGB=-0.636426;RPB=0.153305;MQB=0.0196718;MQSB=0.0930145;BQB=0.671845;MQ0F=0;ICB=1;HOB=0.5;AC=1;AN=2;DP4=3,19,7,0;MQ=48	GT:PL:AD	0/1:85,0,255:22,7
line119	intronic	NM_001262081.3,NM_001381227.2	NC_003279.8	1585819	1585819	T	G	0.5	7.98757	17	NC_003279.8	1585819	.	T	G	7.98757	.	DP=21;VDB=0.26019;SGB=-0.556411;RPB=0.125315;MQB=0.762744;MQSB=0.971479;BQB=0.214367;MQ0F=0;ICB=1;HOB=0.5;AC=1;AN=2;DP4=8,5,0,4;MQ=47	GT:PL:AD	0/1:42,0,255:13,4
line120	intronic	NM_001026658.2,NM_001306479.3,NM_001306480.3,NM_001306481.3	NC_003279.8	1618558	1618558	A	C	0.5	74	34	NC_003279.8	1618558	.	A	C	74	.	DP=39;VDB=0.612255;SGB=-0.616816;RPB=0.944218;MQB=0.0117383;MQSB=0.385821;BQB=0.920671;MQ0F=0;ICB=1;HOB=0.5;AC=1;AN=2;DP4=15,13,3,3;MQ=48	GT:PL:AD	0/1:109,0,255:28,6
line121	intronic	NM_001047247.4,NM_001047248.4	NC_003279.8	1631554	1631554	T	C	0.5	7.46124	21	NC_003279.8	1631554	.	T	C	7.46124	.	DP=32;VDB=0.440791;SGB=-0.511536;RPB=0.752698;MQB=0.0425717;MQSB=0.255729;BQB=0.664254;MQ0F=0;ICB=1;HOB=0.5;AC=1;AN=2;DP4=16,2,0,3;MQ=49	GT:PL:AD	0/1:42,0,218:18,3
line122	upstream	NM_001373653.2,NM_058485.8	NC_003279.8	1720628	1720628	A	G	0.5	3.56516	7	NC_003279.8	1720628	.	A	G	3.56516	.	DP=11;VDB=0.02;SGB=-0.453602;RPB=0.8;MQB=0;MQSB=1;BQB=0.7;MQ0F=0;ICB=1;HOB=0.5;AC=1;AN=2;DP4=1,4,0,2;MQ=47	GT:PL:AD	0/1:35,0,137:5,2
line123	intronic	NM_001129082.4,NM_001392996.1	NC_003279.8	1921149	1921149	A	G	0.5	39.7239	30	NC_003279.8	1921149	.	A	G	39.7239	.	DP=34;VDB=0.0340507;SGB=-0.590765;RPB=0.00597988;MQB=0.0129143;MQSB=0.929991;BQB=0.96203;MQ0F=0;ICB=1;HOB=0.5;AC=1;AN=2;DP4=14,11,4,1;MQ=47	GT:PL:AD	0/1:75,0,255:25,5
line124	intronic	NM_001129082.4,NM_001392996.1	NC_003279.8	1921640	1921640	T	G	0.5	85	18	NC_003279.8	1921640	.	T	G	85	.	DP=22;VDB=0.000137386;SGB=-0.636426;RPB=0.00229059;MQB=0.00229059;MQSB=0.526867;BQB=0.663573;MQ0F=0;ICB=1;HOB=0.5;AC=1;AN=2;DP4=6,5,5,2;MQ=42	GT:PL:AD	0/1:118,0,255:11,7
line125	intronic	NM_001037899.6,NM_001037900.4	NC_003279.8	1935729	1935729	C	T	0.5	20.484	25	NC_003279.8	1935729	.	C	T	20.484	.	DP=29;VDB=0.00243553;SGB=-0.636426;RPB=0.099445;MQB=0.113048;MQSB=0.382304;BQB=0.955245;MQ0F=0;ICB=1;HOB=0.5;AC=1;AN=2;DP4=9,9,6,1;MQ=35	GT:PL:AD	0/1:55,0,255:18,7
line126	intronic	NM_001037899.6,NM_001037900.4	NC_003279.8	1936462	1936462	T	C	0.5	58	30	NC_003279.8	1936462	.	T	C	58	.	DP=39;VDB=0.00153946;SGB=-0.636426;RPB=0.0230524;MQB=0.00913216;MQSB=0.90796;BQB=0.763008;MQ0F=0;ICB=1;HOB=0.5;AC=1;AN=2;DP4=11,12,2,5;MQ=45	GT:PL:AD	0/1:93,0,255:23,7
line127	intronic	NM_001306410.1,NM_058515.6	NC_003279.8	2000524	2000524	A	C	0.5	7.10291	11	NC_003279.8	2000524	.	A	C	7.10291	.	DP=22;VDB=0.44;SGB=-0.453602;RPB=0.444444;MQB=0;MQSB=0.666667;BQB=1;MQ0F=0;ICB=1;HOB=0.5;AC=1;AN=2;DP4=7,2,2,0;MQ=48	GT:PL:AD	0/1:41,0,216:9,2
line128	intronic	NM_001026574.4,NM_001026575.7,NM_001373684.2,NM_001373685.2	NC_003279.8	2144365	2144365	T	G	0.5	19.5518	13	NC_003279.8	2144365	.	T	G	19.5518	.	DP=17;VDB=0.617121;SGB=-0.511536;RPB=0.879351;MQB=0.040184;MQSB=0.777113;BQB=0.597928;MQ0F=0;ICB=1;HOB=0.5;AC=1;AN=2;DP4=6,4,0,3;MQ=47	GT:PL:AD	0/1:54,0,255:10,3
line129	intronic	NM_001381367.1,NM_058548.7	NC_003279.8	2263994	2263994	A	T	0.5	23.4236	5	NC_003279.8	2263994	.	A	T	23.4236	.	DP=5;VDB=0.0714862;SGB=-0.511536;RPB=0;MQB=0.333333;MQSB=1;BQB=0.666667;MQ0F=0;ICB=1;HOB=0.5;AC=1;AN=2;DP4=2,0,2,1;MQ=33	GT:PL:AD	0/1:56,0,56:2,3
line130	intronic	NM_058589.5	NC_003279.8	2499867	2499867	A	G	0.5	4.8574	24	NC_003279.8	2499867	.	A	G	4.8574	.	DP=34;VDB=0.38486;SGB=-0.556411;RPB=0.718385;MQB=0.0672055;MQSB=0.128478;BQB=0.266335;MQ0F=0;ICB=1;HOB=0.5;AC=1;AN=2;DP4=1,19,4,0;MQ=49	GT:PL:AD	0/1:39,0,218:20,4
line131	upstream	NM_058600.3	NC_003279.8	2568366	2568366	C	T	1	225	36	NC_003279.8	2568366	.	C	T	225	.	DP=42;VDB=0.558782;SGB=-0.693139;MQSB=0.997994;MQ0F=0;AC=2;AN=2;DP4=0,0,17,19;MQ=38	GT:PL:AD	1/1:255,108,0:0,36
line132	upstream	NM_058600.3	NC_003279.8	2568367	2568367	G	A	1	225	35	NC_003279.8	2568367	.	G	A	225	.	DP=42;VDB=0.60046;SGB=-0.693136;MQSB=0.996579;MQ0F=0;AC=2;AN=2;DP4=0,0,16,19;MQ=38	GT:PL:AD	1/1:255,105,0:0,35
line133	upstream;downstream	NM_058609.3;NM_001377804.1,NM_001393087.1,NR_131363.1	NC_003279.8	2617508	2617508	A	C	0.5	7.84003	5	NC_003279.8	2617508	.	A	C	7.84003	.	DP=8;VDB=0.88;SGB=-0.453602;RPB=0.666667;MQB=0.666667;BQB=0.833333;MQ0F=0;ICB=1;HOB=0.5;AC=1;AN=2;DP4=3,0,2,0;MQ=46	GT:PL:AD	0/1:40,0,76:3,2
line134	intergenic	NM_058624.3(dist=1512),NM_058625.3(dist=1803)	NC_003279.8	2695596	2695596	C	T	0.5	15.4137	10	NC_003279.8	2695596	.	C	T	15.4137	.	DP=15;VDB=0.37344;SGB=-0.511536;RPB=0.274945;MQB=0.916482;MQSB=0.824834;BQB=0.641538;MQ0F=0;ICB=1;HOB=0.5;AC=1;AN=2;DP4=3,4,0,3;MQ=48	GT:PL:AD	0/1:49,0,176:7,3
line135	intronic	NM_001306444.3,NM_001306445.3,NM_001306446.3,NM_001377813.3,NM_001377816.2,NM_170837.6	NC_003279.8	2764492	2764492	C	A	0.5	92	34	NC_003279.8	2764492	.	C	A	92	.	DP=41;VDB=0.405339;SGB=-0.636426;RPB=0.999773;MQB=0.000303539;MQSB=0.731094;BQB=0.921402;MQ0F=0;ICB=1;HOB=0.5;AC=1;AN=2;DP4=10,17,1,6;MQ=49	GT:PL:AD	0/1:126,0,255:27,7
line136	intronic	NM_058665.8	NC_003279.8	2889893	2889893	A	G	1	225	13	NC_003279.8	2889893	.	A	G	225	.	DP=13;VDB=0.58133;SGB=-0.683931;MQSB=0.651439;MQ0F=0;AC=2;AN=2;DP4=0,0,9,4;MQ=44	GT:PL:AD	1/1:255,39,0:0,13
line137	intronic	NM_001313543.3,NM_001313544.3,NM_058671.11	NC_003279.8	2910702	2910702	A	C	0.5	21.2401	18	NC_003279.8	2910702	.	A	C	21.2401	.	DP=28;VDB=0.598008;SGB=-0.556411;RPB=0.758573;MQB=0.0831722;MQSB=0.24146;BQB=0.331124;MQ0F=0;ICB=1;HOB=0.5;AC=1;AN=2;DP4=2,12,4,0;MQ=49	GT:PL:AD	0/1:56,0,255:14,4
line138	intronic	NM_058694.4	NC_003279.8	3037115	3037115	T	A	0.5	85	29	NC_003279.8	3037115	.	T	A	85	.	DP=30;VDB=0.664027;SGB=-0.616816;RPB=0.990983;MQB=0.00181251;MQSB=0.971601;BQB=1;MQ0F=0;ICB=1;HOB=0.5;AC=1;AN=2;DP4=11,12,4,2;MQ=49	GT:PL:AD	0/1:119,0,255:23,6
line139	intronic	NM_001383929.1,NM_170839.7,NM_170840.7	NC_003279.8	3075385	3075385	A	C	0.5	20.4792	18	NC_003279.8	3075385	.	A	C	20.4792	.	DP=24;VDB=0.275912;SGB=-0.556411;RPB=0.505438;MQB=0.0831722;MQSB=0.24146;BQB=0.697047;MQ0F=0;ICB=1;HOB=0.5;AC=1;AN=2;DP4=2,12,4,0;MQ=48	GT:PL:AD	0/1:55,0,224:14,4
line140	intronic	NM_058707.6	NC_003279.8	3146644	3146644	C	T	1	225	31	NC_003279.8	3146644	.	C	T	225	.	DP=38;VDB=0.557685;SGB=-0.69311;MQSB=0.828867;MQ0F=0;AC=2;AN=2;DP4=0,0,15,16;MQ=45	GT:PL:AD	1/1:255,93,0:0,31
line141	downstream	NM_058715.9	NC_003279.8	3171857	3171857	T	G	0.5	15.6241	66	NC_003279.8	3171857	.	T	G	15.6241	.	DP=80;VDB=0.00857887;SGB=-0.692976;RPB=0.96446;MQB=0.000283431;MQSB=0.147532;BQB=0.517232;MQ0F=0.15;ICB=1;HOB=0.5;AC=1;AN=2;DP4=24,16,17,9;MQ=22	GT:PL:AD	0/1:50,0,255:40,26
line142	downstream	NM_058715.9	NC_003279.8	3171864	3171864	T	C	0.5	104	66	NC_003279.8	3171864	.	T	C	104	.	DP=79;VDB=0.000486376;SGB=-0.693145;RPB=0.659707;MQB=2.80954e-06;MQSB=0.184942;BQB=0.995098;MQ0F=0.113924;ICB=1;HOB=0.5;AC=1;AN=2;DP4=12,13,28,13;MQ=23	GT:PL:AD	0/1:137,0,255:25,41
line143	downstream	NM_058715.9	NC_003279.8	3172091	3172091	T	G	0.5	222	111	NC_003279.8	3172091	.	T	G	222	.	DP=130;VDB=0.33561;SGB=-0.693147;RPB=8.04941e-09;MQB=0.0557988;MQSB=0.989118;BQB=0.982815;MQ0F=0.0846154;ICB=1;HOB=0.5;AC=1;AN=2;DP4=35,31,25,20;MQ=20	GT:PL:AD	0/1:255,0,251:66,45
line144	downstream	NM_058715.9	NC_003279.8	3172201	3172201	A	G	0.5	207	82	NC_003279.8	3172201	.	A	G	207	.	DP=97;VDB=0.998462;SGB=-0.693145;RPB=0.903738;MQB=0.880023;MQSB=0.673025;BQB=0.605383;MQ0F=0.0618557;ICB=1;HOB=0.5;AC=1;AN=2;DP4=22,20,23,17;MQ=22	GT:PL:AD	0/1:240,0,248:42,40
line145	downstream	NM_058715.9	NC_003279.8	3172221	3172221	G	T	0.5	51	96	NC_003279.8	3172221	.	G	T	51	.	DP=116;VDB=0.0187046;SGB=-0.692914;RPB=0.930396;MQB=0.66098;MQSB=0.474932;BQB=0.972091;MQ0F=0.0775862;ICB=1;HOB=0.5;AC=1;AN=2;DP4=37,34,12,13;MQ=21	GT:PL:AD	0/1:85,0,255:71,25
line146	downstream	NM_058715.9	NC_003279.8	3172227	3172227	G	A	0.5	208	94	NC_003279.8	3172227	.	G	A	208	.	DP=118;VDB=0.580241;SGB=-0.693147;RPB=0.668839;MQB=0.465012;MQSB=0.0779133;BQB=0.397371;MQ0F=0.0762712;ICB=1;HOB=0.5;AC=1;AN=2;DP4=16,29,33,16;MQ=21	GT:PL:AD	0/1:241,0,222:45,49
line147	downstream	NM_058716.9	NC_003279.8	3172351	3172351	G	T	0.5	34.8867	69	NC_003279.8	3172351	.	G	T	34.8867	.	DP=84;VDB=0.479999;SGB=-0.688148;RPB=0.00530685;MQB=0.996804;MQSB=0.24564;BQB=0.512318;MQ0F=0.107143;ICB=1;HOB=0.5;AC=1;AN=2;DP4=17,37,7,8;MQ=20	GT:PL:AD	0/1:69,0,236:54,15
line148	downstream	NM_058716.9	NC_003279.8	3172357	3172357	A	G	0.5	139	65	NC_003279.8	3172357	.	A	G	139	.	DP=80;VDB=0.746771;SGB=-0.692976;RPB=0.472081;MQB=0.850494;MQSB=0.00578191;BQB=0.676696;MQ0F=0.0875;ICB=1;HOB=0.5;AC=1;AN=2;DP4=12,27,11,15;MQ=21	GT:PL:AD	0/1:172,0,255:39,26
line149	downstream	NM_058716.9	NC_003279.8	3172377	3172377	G	T	0.5	103	51	NC_003279.8	3172377	.	G	T	103	.	DP=64;VDB=1.3507e-06;SGB=-0.691153;RPB=0.0012062;MQB=0.549724;MQSB=0.792397;BQB=0.62726;MQ0F=0.09375;ICB=1;HOB=0.5;AC=1;AN=2;DP4=11,22,4,14;MQ=25	GT:PL:AD	0/1:136,0,255:33,18
line150	downstream	NM_058716.9	NC_003279.8	3172383	3172383	A	G	0.5	55	50	NC_003279.8	3172383	.	A	G	55	.	DP=56;VDB=4.98335e-07;SGB=-0.689466;RPB=0.000359481;MQB=0.103094;MQSB=0.0679736;BQB=0.594968;MQ0F=0.0892857;ICB=1;HOB=0.5;AC=1;AN=2;DP4=13,21,3,13;MQ=27	GT:PL:AD	0/1:89,0,255:34,16
line151	ncRNA_exonic	NR_050032.1,NR_050033.1	NC_003279.8	3259012	3259012	C	T	0.5	135	32	NC_003279.8	3259012	.	C	T	135	.	DP=35;VDB=0.000482872;SGB=-0.662043;RPB=8.19754e-05;MQB=0.384227;MQSB=0.617549;BQB=0.852076;MQ0F=0.0285714;ICB=1;HOB=0.5;AC=1;AN=2;DP4=10,13,5,4;MQ=34	GT:PL:AD	0/1:168,0,255:23,9
line152	ncRNA_exonic	NR_050032.1,NR_050033.1	NC_003279.8	3259018	3259018	C	T	0.5	222	31	NC_003279.8	3259018	.	C	T	222	.	DP=35;VDB=0.000109298;SGB=-0.692562;RPB=9.31546e-05;MQB=0.264034;MQSB=0.785631;BQB=0.926163;MQ0F=0.0285714;ICB=1;HOB=0.5;AC=1;AN=2;DP4=5,4,9,13;MQ=34	GT:PL:AD	0/1:255,0,171:9,22
line153	ncRNA_exonic	NR_050032.1,NR_050033.1	NC_003279.8	3259048	3259048	C	T	0.5	140	25	NC_003279.8	3259048	.	C	T	140	.	DP=30;VDB=0.00020476;SGB=-0.686358;RPB=0.000138503;MQB=0.00315036;MQSB=0.940742;BQB=0.484192;MQ0F=0.0333333;ICB=1;HOB=0.5;AC=1;AN=2;DP4=4,7,4,10;MQ=32	GT:PL:AD	0/1:173,0,226:11,14
line154	upstream;downstream	NM_058730.4,NR_050033.1;NR_050032.1	NC_003279.8	3259180	3259180	C	T	1	225	29	NC_003279.8	3259180	.	C	T	225	.	DP=34;VDB=0.999822;SGB=-0.693079;MQSB=0.55517;MQ0F=0.0294118;AC=2;AN=2;DP4=0,0,12,17;MQ=31	GT:PL:AD	1/1:255,87,0:0,29
line155	ncRNA_exonic	NR_050035.1	NC_003279.8	3260633	3260633	T	G	0.5	6.35591	7	NC_003279.8	3260633	.	T	G	6.35591	.	DP=12;VDB=0.6;SGB=-0.453602;RPB=0.2;MQB=0.9;MQSB=0.2;BQB=0.5;MQ0F=0;ICB=1;HOB=0.5;AC=1;AN=2;DP4=2,3,0,2;MQ=44	GT:PL:AD	0/1:39,0,141:5,2
line156	intronic	NM_001037894.5,NM_001404255.1,NM_001404256.1,NM_001404257.1,NM_001404258.1,NM_001404259.1,NM_001404260.1,NM_001404261.1	NC_003279.8	3390491	3390491	T	C	0.5	29.6495	38	NC_003279.8	3390491	.	T	C	29.6495	.	DP=51;VDB=0.000377533;SGB=-0.662043;RPB=0.00800464;MQB=0.00217087;MQSB=0.70117;BQB=0.598716;MQ0F=0.0392157;ICB=1;HOB=0.5;AC=1;AN=2;DP4=18,11,4,5;MQ=37	GT:PL:AD	0/1:65,0,255:29,9
line157	intronic	NM_001037894.5,NM_001404255.1,NM_001404256.1,NM_001404257.1,NM_001404258.1,NM_001404259.1,NM_001404260.1,NM_001404261.1	NC_003279.8	3390686	3390686	T	A	0.5	42.8699	33	NC_003279.8	3390686	.	T	A	42.8699	.	DP=48;VDB=0.133454;SGB=-0.662043;RPB=0.137833;MQB=0.632969;MQSB=0.197143;BQB=0.352379;MQ0F=0.166667;ICB=1;HOB=0.5;AC=1;AN=2;DP4=10,15,4,5;MQ=28	GT:PL:AD	0/1:77,0,255:25,8
line158	intronic	NM_001037894.5,NM_001404255.1,NM_001404256.1,NM_001404257.1,NM_001404258.1,NM_001404259.1,NM_001404260.1,NM_001404261.1	NC_003279.8	3390690	3390690	C	T	0.5	61	33	NC_003279.8	3390690	.	C	T	61	.	DP=46;VDB=0.105532;SGB=-0.670168;RPB=0.10239;MQB=0.0901628;MQSB=0.620866;BQB=0.91134;MQ0F=0.173913;ICB=1;HOB=0.5;AC=1;AN=2;DP4=9,14,4,6;MQ=31	GT:PL:AD	0/1:95,0,255:23,10
line159	intronic	NM_001037894.5,NM_001404255.1,NM_001404256.1,NM_001404257.1,NM_001404258.1,NM_001404259.1,NM_001404260.1,NM_001404261.1	NC_003279.8	3391302	3391302	A	G	0.5	5.71477	4	NC_003279.8	3391302	.	A	G	5.71477	.	DP=4;VDB=0.28;SGB=-0.453602;RPB=0;MQB=0.5;MQSB=1;BQB=1;MQ0F=0.25;ICB=1;HOB=0.5;AC=1;AN=2;DP4=1,1,2,0;MQ=21	GT:PL:AD	0/1:37,0,28:2,2
line160	intronic	NM_001037894.5,NM_001404255.1,NM_001404256.1,NM_001404257.1,NM_001404258.1,NM_001404259.1,NM_001404260.1,NM_001404261.1	NC_003279.8	3391751	3391751	C	T	0.5	55	32	NC_003279.8	3391751	.	C	T	55	.	DP=38;VDB=0.38593;SGB=-0.670168;RPB=0.40657;MQB=0.030448;MQSB=0.56642;BQB=0.547453;MQ0F=0.0263158;ICB=1;HOB=0.5;AC=1;AN=2;DP4=17,5,7,3;MQ=33	GT:PL:AD	0/1:89,0,255:22,10
line161	intronic	NM_001037894.5,NM_001404255.1,NM_001404256.1,NM_001404257.1,NM_001404258.1,NM_001404259.1,NM_001404260.1,NM_001404261.1	NC_003279.8	3391841	3391841	T	A	0.5	182	38	NC_003279.8	3391841	.	T	A	182	.	DP=60;VDB=0.373712;SGB=-0.69168;RPB=0.115143;MQB=0.213965;MQSB=1;BQB=0.741916;MQ0F=0.15;ICB=1;HOB=0.5;AC=1;AN=2;DP4=5,15,10,9;MQ=30	GT:PL:AD	0/1:215,0,255:20,18
line162	intronic	NM_001037894.5,NM_001404255.1,NM_001404256.1,NM_001404257.1,NM_001404258.1,NM_001404259.1,NM_001404260.1,NM_001404261.1	NC_003279.8	3392659	3392659	G	A	0.5	13.4266	53	NC_003279.8	3392659	.	G	A	13.4266	.	DP=67;VDB=0.960168;SGB=-0.670168;RPB=0.40678;MQB=0.0754731;MQSB=0.412759;BQB=0.5857;MQ0F=0.0597015;ICB=1;HOB=0.5;AC=1;AN=2;DP4=18,25,2,8;MQ=32	GT:PL:AD	0/1:49,0,255:43,10
line163	intronic	NM_001037894.5,NM_001404255.1,NM_001404256.1,NM_001404257.1,NM_001404258.1,NM_001404259.1,NM_001404260.1,NM_001404261.1	NC_003279.8	3392701	3392701	A	C	0.5	206	53	NC_003279.8	3392701	.	A	C	206	.	DP=65;VDB=0.578053;SGB=-0.692562;RPB=0.263329;MQB=0.0204672;MQSB=0.971121;BQB=0.578069;MQ0F=0;ICB=1;HOB=0.5;AC=1;AN=2;DP4=9,22,5,17;MQ=37	GT:PL:AD	0/1:239,0,255:31,22
line164	intronic	NM_001037894.5,NM_001404255.1,NM_001404256.1,NM_001404257.1,NM_001404258.1,NM_001404259.1,NM_001404260.1,NM_001404261.1	NC_003279.8	3392832	3392832	A	G	0.5	41.8983	52	NC_003279.8	3392832	.	A	G	41.8983	.	DP=66;VDB=0.0436431;SGB=-0.680642;RPB=0.111216;MQB=0.00950707;MQSB=0.742918;BQB=0.963819;MQ0F=0.0454545;ICB=1;HOB=0.5;AC=1;AN=2;DP4=20,20,8,4;MQ=34	GT:PL:AD	0/1:77,0,255:40,12
line165	intronic	NM_001037894.5,NM_001404255.1,NM_001404256.1,NM_001404257.1,NM_001404258.1,NM_001404259.1,NM_001404260.1,NM_001404261.1	NC_003279.8	3393121	3393121	G	C	0.5	8.1137	23	NC_003279.8	3393121	.	G	C	8.1137	.	DP=31;VDB=0.00721075;SGB=-0.590765;RPB=0.932912;MQB=0.00360656;MQSB=0.300616;BQB=0.757465;MQ0F=0;ICB=1;HOB=0.5;AC=1;AN=2;DP4=10,8,0,5;MQ=44	GT:PL:AD	0/1:43,0,255:18,5
line166	intronic	NM_001037894.5,NM_001404255.1,NM_001404256.1,NM_001404257.1,NM_001404258.1,NM_001404259.1,NM_001404260.1,NM_001404261.1	NC_003279.8	3393176	3393176	T	A	0.5	7.95585	28	NC_003279.8	3393176	.	T	A	7.95585	.	DP=35;VDB=0.140004;SGB=-0.616816;RPB=0.031355;MQB=0.00108347;MQSB=0.078939;BQB=0.945136;MQ0F=0;ICB=1;HOB=0.5;AC=1;AN=2;DP4=17,5,1,5;MQ=44	GT:PL:AD	0/1:43,0,255:22,6
line167	intronic	NM_058758.5	NC_003279.8	3428588	3428588	A	G	0.5	137	24	NC_003279.8	3428588	.	A	G	137	.	DP=28;VDB=8.31259e-05;SGB=-0.676189;RPB=0.000187825;MQB=0.268259;MQSB=0.309786;BQB=0.769328;MQ0F=0.0357143;ICB=1;HOB=0.5;AC=1;AN=2;DP4=5,8,3,8;MQ=38	GT:PL:AD	0/1:170,0,221:13,11
line168	intronic	NM_058758.5	NC_003279.8	3428593	3428593	A	G	0.5	140	18	NC_003279.8	3428593	.	A	G	140	.	DP=25;VDB=0.000465593;SGB=-0.670168;RPB=0.00180754;MQB=0.593309;MQSB=0.597145;BQB=0.593309;MQ0F=0.04;ICB=1;HOB=0.5;AC=1;AN=2;DP4=5,3,4,6;MQ=35	GT:PL:AD	0/1:173,0,149:8,10
line169	intronic	NM_058758.5	NC_003279.8	3428608	3428608	A	G	0.5	9.92504	16	NC_003279.8	3428608	.	A	G	9.92504	.	DP=23;VDB=0.0320192;SGB=-0.556411;RPB=0.0144756;MQB=0.236649;MQSB=0.28915;BQB=0.316986;MQ0F=0.0434783;ICB=1;HOB=0.5;AC=1;AN=2;DP4=5,7,3,1;MQ=35	GT:PL:AD	0/1:44,0,224:12,4
line170	intronic	NM_058767.9	NC_003279.8	3483309	3483309	A	T	0.5	221	27	NC_003279.8	3483309	.	A	T	221	.	DP=36;VDB=0.0301081;SGB=-0.692067;RPB=0.772075;MQB=0.00114913;MQSB=0.996562;BQB=0.625784;MQ0F=0;ICB=1;HOB=0.5;AC=1;AN=2;DP4=1,6,6,14;MQ=46	GT:PL:AD	0/1:255,0,134:7,20
line171	intronic	NM_001313535.2,NM_001313536.3,NM_001313537.3,NM_001313538.2	NC_003279.8	3585014	3585014	C	G	0.5	15.2307	14	NC_003279.8	3585014	.	C	G	15.2307	.	DP=14;VDB=0.0481133;SGB=-0.511536;RPB=0.0368832;MQB=0.0782001;MQSB=0.777382;BQB=0.0368832;MQ0F=0;ICB=1;HOB=0.5;AC=1;AN=2;DP4=6,5,1,2;MQ=45	GT:PL:AD	0/1:50,0,255:11,3
line172	upstream	NM_058794.4	NC_003279.8	3653945	3653945	A	T	0.5	220	32	NC_003279.8	3653945	.	A	T	220	.	DP=39;VDB=0.635879;SGB=-0.693021;RPB=0.927041;MQB=0.0033788;MQSB=0.715989;BQB=0.978682;MQ0F=0;ICB=1;HOB=0.5;AC=1;AN=2;DP4=2,3,18,9;MQ=46	GT:PL:AD	0/1:255,0,86:5,27
line173	UTR3	NM_058805.8(NM_058805.8#NC_003279.8#3713448:c.*301A>G)	NC_003279.8	3713463	3713463	T	C	1	14.5687	2	NC_003279.8	3713463	.	T	C	14.5687	.	DP=5;VDB=0.28;SGB=-0.453602;MQ0F=0;AC=2;AN=2;DP4=0,0,2,0;MQ=42	GT:PL:AD	1/1:44,6,0:0,2
line174	intergenic	NM_058812.9(dist=4844),NM_058813.5(dist=5789)	NC_003279.8	3763883	3763883	T	A	0.5	109	52	NC_003279.8	3763883	.	T	A	109	.	DP=66;VDB=3.46709e-07;SGB=-0.688148;RPB=0.000564079;MQB=0.233062;MQSB=0.906864;BQB=0.30784;MQ0F=0.136364;ICB=1;HOB=0.5;AC=1;AN=2;DP4=18,19,11,4;MQ=31	GT:PL:AD	0/1:142,0,255:37,15
line175	intergenic	NM_058812.9(dist=4855),NM_058813.5(dist=5778)	NC_003279.8	3763894	3763894	C	G	0.5	184	49	NC_003279.8	3763894	.	C	G	184	.	DP=72;VDB=1.67614e-07;SGB=-0.692067;RPB=0.00109649;MQB=0.224287;MQSB=0.943288;BQB=0.274929;MQ0F=0.0972222;ICB=1;HOB=0.5;AC=1;AN=2;DP4=15,14,12,8;MQ=32	GT:PL:AD	0/1:217,0,255:29,20
line176	intergenic	NM_058812.9(dist=5090),NM_058813.5(dist=5543)	NC_003279.8	3764129	3764129	A	T	0.5	71	77	NC_003279.8	3764129	.	A	T	71	.	DP=103;VDB=0.812383;SGB=-0.692067;RPB=0.853234;MQB=1.77099e-07;MQSB=0.999346;BQB=0.721857;MQ0F=0.0291262;ICB=1;HOB=0.5;AC=1;AN=2;DP4=26,31,6,14;MQ=39	GT:PL:AD	0/1:106,0,255:57,20
line177	intergenic	NM_058812.9(dist=5155),NM_058813.5(dist=5478)	NC_003279.8	3764194	3764194	C	G	0.5	103	57	NC_003279.8	3764194	.	C	G	103	.	DP=75;VDB=0.0143265;SGB=-0.680642;RPB=0.0422874;MQB=0.536647;MQSB=0.456341;BQB=0.747232;MQ0F=0.04;ICB=1;HOB=0.5;AC=1;AN=2;DP4=19,26,5,7;MQ=37	GT:PL:AD	0/1:137,0,255:45,12
line178	intergenic	NM_058812.9(dist=5194),NM_058813.5(dist=5439)	NC_003279.8	3764233	3764233	A	T	0.5	90	51	NC_003279.8	3764233	.	A	T	90	.	DP=62;VDB=0.285083;SGB=-0.692067;RPB=0.0869742;MQB=5.0881e-06;MQSB=0.192679;BQB=0.819951;MQ0F=0.0483871;ICB=1;HOB=0.5;AC=1;AN=2;DP4=17,15,12,8;MQ=32	GT:PL:AD	0/1:124,0,255:32,19
line179	intergenic	NM_058812.9(dist=6090),NM_058813.5(dist=4543)	NC_003279.8	3765129	3765129	A	T	0.5	30.323	44	NC_003279.8	3765129	.	A	T	30.323	.	DP=51;VDB=0.00142669;SGB=-0.651104;RPB=0.00429581;MQB=0.930216;MQSB=0.779667;BQB=0.686574;MQ0F=0.0196078;ICB=1;HOB=0.5;AC=1;AN=2;DP4=9,27,5,3;MQ=28	GT:PL:AD	0/1:65,0,255:36,8
line180	intergenic	NM_058812.9(dist=6165),NM_058813.5(dist=4468)	NC_003279.8	3765204	3765204	A	T	0.5	89	39	NC_003279.8	3765204	.	A	T	89	.	DP=50;VDB=0.00159336;SGB=-0.683931;RPB=3.12837e-06;MQB=2.18594e-05;MQSB=0.375811;BQB=0.933008;MQ0F=0;ICB=1;HOB=0.5;AC=1;AN=2;DP4=18,8,5,8;MQ=38	GT:PL:AD	0/1:123,0,255:26,13
line181	exonic	NM_058849.10	NC_003279.8	3878983	3878983	G	A	0.5	220	40	NC_003279.8	3878983	.	G	A	220	.	DP=44;VDB=0.284949;SGB=-0.693127;RPB=0.335858;MQB=0.000353798;MQSB=0.920214;BQB=0.94998;MQ0F=0;ICB=1;HOB=0.5;AC=1;AN=2;DP4=3,4,19,14;MQ=46	GT:PL:AD	0/1:255,0,127:7,33
line182	downstream	NM_058868.8,NM_058869.5	NC_003279.8	3935096	3935096	T	C	1	225	23	NC_003279.8	3935096	.	T	C	225	.	DP=28;VDB=0.230361;SGB=-0.692717;MQSB=0.203355;MQ0F=0;AC=2;AN=2;DP4=0,0,12,11;MQ=39	GT:PL:AD	1/1:255,69,0:0,23
line183	downstream	NM_058868.8,NM_058869.5	NC_003279.8	3935119	3935119	A	C	1	225	22	NC_003279.8	3935119	.	A	C	225	.	DP=25;VDB=0.700733;SGB=-0.692562;MQSB=0.997674;MQ0F=0;AC=2;AN=2;DP4=0,0,14,8;MQ=39	GT:PL:AD	1/1:255,66,0:0,22
line184	upstream	NM_001375255.1	NC_003279.8	3980464	3980464	C	T	0.5	51	42	NC_003279.8	3980464	.	C	T	51	.	DP=48;VDB=0.00281747;SGB=-0.683931;RPB=0.0285921;MQB=1.94322e-06;MQSB=0.367923;BQB=0.986764;MQ0F=0.0208333;ICB=1;HOB=0.5;AC=1;AN=2;DP4=12,17,2,11;MQ=40	GT:PL:AD	0/1:86,0,255:29,13
line185	upstream	NM_001375255.1	NC_003279.8	3980472	3980472	A	C	0.5	6.43108	40	NC_003279.8	3980472	.	A	C	6.43108	.	DP=45;VDB=0.00325952;SGB=-0.680642;RPB=0.00565819;MQB=4.58517e-06;MQSB=0.12733;BQB=0.000144218;MQ0F=0.0222222;ICB=1;HOB=0.5;AC=1;AN=2;DP4=10,18,0,12;MQ=40	GT:PL:AD	0/1:41,0,255:28,12
line186	intergenic	NM_058881.7(dist=1391),NM_058882.7(dist=5635)	NC_003279.8	3990090	3990090	T	A	0.5	3.19853	37	NC_003279.8	3990090	.	T	A	3.19853	.	DP=43;VDB=0.00513213;SGB=-0.616816;RPB=0.000647686;MQB=0.293521;MQSB=0.0911434;BQB=0.992389;MQ0F=0.0232558;ICB=1;HOB=0.5;AC=1;AN=2;DP4=22,9,5,1;MQ=35	GT:PL:AD	0/1:36,0,255:31,6
line187	intergenic	NM_058881.7(dist=1407),NM_058882.7(dist=5619)	NC_003279.8	3990106	3990106	A	T	0.5	46.5319	58	NC_003279.8	3990106	.	A	T	46.5319	.	DP=66;VDB=4.38755e-06;SGB=-0.691153;RPB=0.072947;MQB=0.000599441;MQSB=0.388444;BQB=0.996618;MQ0F=0.0151515;ICB=1;HOB=0.5;AC=1;AN=2;DP4=30,11,14,4;MQ=34	GT:PL:AD	0/1:81,0,255:41,17
line188	intergenic	NM_058881.7(dist=1445),NM_058882.7(dist=5581)	NC_003279.8	3990144	3990144	T	C	0.5	11.8175	69	NC_003279.8	3990144	.	T	C	11.8175	.	DP=81;VDB=0.000869599;SGB=-0.692067;RPB=0.984186;MQB=4.5853e-07;MQSB=0.689272;BQB=0.420668;MQ0F=0.0123457;ICB=1;HOB=0.5;AC=1;AN=2;DP4=34,15,13,7;MQ=33	GT:PL:AD	0/1:47,0,255:49,20
line189	intergenic	NM_058881.7(dist=1460),NM_058882.7(dist=5566)	NC_003279.8	3990159	3990159	A	T	0.5	83	69	NC_003279.8	3990159	.	A	T	83	.	DP=88;VDB=1.23578e-06;SGB=-0.692067;RPB=0.324092;MQB=0.000724949;MQSB=0.337669;BQB=0.623442;MQ0F=0.0113636;ICB=1;HOB=0.5;AC=1;AN=2;DP4=28,21,15,5;MQ=34	GT:PL:AD	0/1:117,0,255:49,20
line190	intergenic	NM_058881.7(dist=1495),NM_058882.7(dist=5531)	NC_003279.8	3990194	3990194	T	C	0.5	64	88	NC_003279.8	3990194	.	T	C	64	.	DP=108;VDB=0.000198388;SGB=-0.692562;RPB=0.000272006;MQB=0.0073048;MQSB=0.0927093;BQB=0.518151;MQ0F=0.00925926;ICB=1;HOB=0.5;AC=1;AN=2;DP4=36,30,18,4;MQ=32	GT:PL:AD	0/1:98,0,255:66,22
line191	intergenic	NM_058881.7(dist=1554),NM_058882.7(dist=5472)	NC_003279.8	3990253	3990253	C	T	0.5	4.87636	74	NC_003279.8	3990253	.	C	T	4.87636	.	DP=84;VDB=0.000416628;SGB=-0.692067;RPB=0.21524;MQB=1.26364e-08;MQSB=0.0641897;BQB=0.644561;MQ0F=0;ICB=1;HOB=0.5;AC=1;AN=2;DP4=21,33,12,8;MQ=35	GT:PL:AD	0/1:39,0,255:54,20
line192	intergenic	NM_058881.7(dist=1622),NM_058882.7(dist=5404)	NC_003279.8	3990321	3990321	T	C	0.5	222	262	NC_003279.8	3990321	.	T	C	222	.	DP=308;VDB=1.76913e-23;SGB=-0.693147;RPB=0.0365077;MQB=0.0751443;MQSB=0.25472;BQB=0.883734;MQ0F=0.0292208;ICB=1;HOB=0.5;AC=1;AN=2;DP4=50,35,78,99;MQ=24	GT:PL:AD	0/1:255,0,234:85,177
line193	intergenic	NM_058881.7(dist=1695),NM_058882.7(dist=5331)	NC_003279.8	3990394	3990394	T	A	0.5	199	402	NC_003279.8	3990394	.	T	A	199	.	DP=515;VDB=0.00283746;SGB=-0.693147;RPB=0.315461;MQB=7.46378e-07;MQSB=0.46972;BQB=0.976937;MQ0F=0.031068;ICB=1;HOB=0.5;AC=1;AN=2;DP4=107,108,86,102;MQ=20	GT:PL:AD	0/1:232,0,255:215,187
line194	intergenic	NM_058881.7(dist=1740),NM_058882.7(dist=5286)	NC_003279.8	3990439	3990439	T	C	0.5	115	332	NC_003279.8	3990439	.	T	C	115	.	DP=435;VDB=2.5187e-07;SGB=-0.693147;RPB=4.66338e-07;MQB=1.60786e-22;MQSB=0.771375;BQB=0.00319307;MQ0F=0.0390805;ICB=1;HOB=0.5;AC=1;AN=2;DP4=55,92,93,93;MQ=20	GT:PL:AD	0/1:148,0,255:147,185
line195	intergenic	NM_058881.7(dist=1765),NM_058882.7(dist=5261)	NC_003279.8	3990464	3990464	A	G	0.5	106	294	NC_003279.8	3990464	.	A	G	106	.	DP=363;VDB=1.0389e-14;SGB=-0.693147;RPB=1.52725e-07;MQB=2.16782e-10;MQSB=0.352079;BQB=0.0824595;MQ0F=0.0413223;ICB=1;HOB=0.5;AC=1;AN=2;DP4=68,89,55,82;MQ=20	GT:PL:AD	0/1:139,0,255:157,137
line196	intergenic	NM_058881.7(dist=1858),NM_058882.7(dist=5168)	NC_003279.8	3990557	3990557	T	C	0.5	7.35112	92	NC_003279.8	3990557	.	T	C	7.35112	.	DP=103;VDB=8.01098e-10;SGB=-0.693054;RPB=0.134635;MQB=3.84252e-10;MQSB=0.478925;BQB=0.974096;MQ0F=0.0194175;ICB=1;HOB=0.5;AC=1;AN=2;DP4=22,42,6,22;MQ=32	GT:PL:AD	0/1:42,0,255:64,28
line197	intronic	NM_001026325.2,NM_001026327.4,NM_001026329.7,NM_001262583.3,NM_001262584.2,NM_001375256.3,NM_001381834.2	NC_003279.8	4010234	4010234	T	A	0.5	220	22	NC_003279.8	4010234	.	T	A	220	.	DP=29;VDB=0.948104;SGB=-0.691153;RPB=0.270368;MQB=0.0151705;MQSB=0.931967;BQB=0.877714;MQ0F=0;ICB=1;HOB=0.5;AC=1;AN=2;DP4=3,1,11,7;MQ=46	GT:PL:AD	0/1:255,0,79:4,18
line198	downstream	NM_001374880.3	NC_003279.8	4119098	4119098	C	A	0.5	157	42	NC_003279.8	4119098	.	C	A	157	.	DP=49;VDB=0.727692;SGB=-0.670168;RPB=0.744705;MQB=9.79343e-05;MQSB=0.746844;BQB=0.97886;MQ0F=0;ICB=1;HOB=0.5;AC=1;AN=2;DP4=10,22,6,4;MQ=48	GT:PL:AD	0/1:191,0,255:32,10
line199	UTR3	NM_058943.7(NM_058943.7#NC_003279.8#4270665:c.*37A>G)	NC_003279.8	4273050	4273050	A	G	0.5	32.1655	26	NC_003279.8	4273050	.	A	G	32.1655	.	DP=37;VDB=0.241952;SGB=-0.616816;RPB=0.677496;MQB=0.0739648;MQSB=0.0439369;BQB=0.044469;MQ0F=0;ICB=1;HOB=0.5;AC=1;AN=2;DP4=2,18,6,0;MQ=49	GT:PL:AD	0/1:67,0,255:20,6
line200	intergenic	NM_058946.6(dist=13770),NR_101548.1(dist=1632)	NC_003279.8	4293392	4293392	C	T	0.5	76	26	NC_003279.8	4293392	.	C	T	76	.	DP=31;VDB=0.00124708;SGB=-0.686358;RPB=0.00619102;MQB=0.635901;MQSB=0.541994;BQB=0.999669;MQ0F=0.0967742;ICB=1;HOB=0.5;AC=1;AN=2;DP4=5,7,11,3;MQ=22	GT:PL:AD	0/1:109,0,171:12,14
line201	intergenic	NM_058946.6(dist=13771),NR_101548.1(dist=1631)	NC_003279.8	4293393	4293393	A	G	0.5	86	25	NC_003279.8	4293393	.	A	G	86	.	DP=30;VDB=0.00130969;SGB=-0.686358;RPB=0.00989467;MQB=0.377419;MQSB=0.762744;BQB=0.955682;MQ0F=0.0666667;ICB=1;HOB=0.5;AC=1;AN=2;DP4=5,6,11,3;MQ=23	GT:PL:AD	0/1:119,0,172:11,14
line202	intergenic	NM_058946.6(dist=13782),NR_101548.1(dist=1620)	NC_003279.8	4293404	4293404	G	A	0.5	112	25	NC_003279.8	4293404	.	G	A	112	.	DP=32;VDB=0.00717437;SGB=-0.689466;RPB=0.0632908;MQB=0.29762;MQSB=0.90252;BQB=0.493254;MQ0F=0.03125;ICB=1;HOB=0.5;AC=1;AN=2;DP4=4,5,12,4;MQ=24	GT:PL:AD	0/1:145,0,150:9,16
line203	intronic	NM_058959.9	NC_003279.8	4374769	4374769	A	G	0.5	24.5527	17	NC_003279.8	4374769	.	A	G	24.5527	.	DP=26;VDB=0.193383;SGB=-0.556411;RPB=0.730444;MQB=0.087379;MQSB=0.087379;BQB=0.526752;MQ0F=0;ICB=1;HOB=0.5;AC=1;AN=2;DP4=0,13,4,0;MQ=49	GT:PL:AD	0/1:59,0,180:13,4
line204	intronic	NM_001262696.4	NC_003279.8	4463711	4463711	T	A	0.5	9.9312	10	NC_003279.8	4463711	.	T	A	9.9312	.	DP=12;VDB=0.14;SGB=-0.453602;RPB=0;MQB=0;MQSB=0.727822;BQB=1;MQ0F=0;ICB=1;HOB=0.5;AC=1;AN=2;DP4=4,4,2,0;MQ=48	GT:PL:AD	0/1:44,0,220:8,2
line205	upstream	NM_058984.4,NR_101551.1	NC_003279.8	4540430	4540430	T	C	0.5	21.2833	29	NC_003279.8	4540430	.	T	C	21.2833	.	DP=31;VDB=0.513789;SGB=-0.616816;RPB=0.0354678;MQB=0.592628;MQSB=0.467433;BQB=1;MQ0F=0.0967742;ICB=1;HOB=0.5;AC=1;AN=2;DP4=23,0,2,4;MQ=20	GT:PL:AD	0/1:55,0,97:23,6
line206	upstream	NM_058984.4,NR_101551.1	NC_003279.8	4540658	4540658	G	A	0.5	114	174	NC_003279.8	4540658	.	G	A	114	.	DP=248;VDB=1.52575e-07;SGB=-0.693147;RPB=0.00033092;MQB=0.00143413;MQSB=0.990759;BQB=0.882397;MQ0F=0.173387;ICB=1;HOB=0.5;AC=1;AN=2;DP4=42,75,29,28;MQ=20	GT:PL:AD	0/1:148,0,255:117,57
line207	upstream	NR_101551.1	NC_003279.8	4540772	4540772	A	G	0.5	222	81	NC_003279.8	4540772	.	A	G	222	.	DP=101;VDB=0.000420277;SGB=-0.693147;RPB=0.109736;MQB=0.000261871;MQSB=0.0336243;BQB=0.423482;MQ0F=0.00990099;ICB=1;HOB=0.5;AC=1;AN=2;DP4=16,19,17,29;MQ=33	GT:PL:AD	0/1:255,0,255:35,46
line208	upstream	NR_101551.1	NC_003279.8	4540829	4540829	A	G	0.5	49.0682	47	NC_003279.8	4540829	.	A	G	49.0682	.	DP=65;VDB=0.871548;SGB=-0.686358;RPB=0.165771;MQB=0.000252024;MQSB=0.491022;BQB=0.944702;MQ0F=0.0307692;ICB=1;HOB=0.5;AC=1;AN=2;DP4=13,20,5,9;MQ=33	GT:PL:AD	0/1:84,0,255:33,14
line209	upstream	NR_101551.1	NC_003279.8	4540839	4540839	A	T	0.5	43.5791	40	NC_003279.8	4540839	.	A	T	43.5791	.	DP=61;VDB=0.0313385;SGB=-0.680642;RPB=0.00199;MQB=0.14572;MQSB=0.602955;BQB=0.455348;MQ0F=0.0327869;ICB=1;HOB=0.5;AC=1;AN=2;DP4=14,14,4,8;MQ=34	GT:PL:AD	0/1:78,0,255:28,12
line210	upstream	NR_101551.1	NC_003279.8	4540954	4540954	A	G	0.5	55	29	NC_003279.8	4540954	.	A	G	55	.	DP=35;VDB=0.727692;SGB=-0.670168;RPB=0.425283;MQB=0.0134124;MQSB=0.665351;BQB=0.974027;MQ0F=0.142857;ICB=1;HOB=0.5;AC=1;AN=2;DP4=6,13,2,8;MQ=32	GT:PL:AD	0/1:89,0,255:19,10
line211	upstream	NR_101551.1	NC_003279.8	4540986	4540986	T	C	1	125	15	NC_003279.8	4540986	.	T	C	125	.	DP=19;VDB=0.00055642;SGB=-0.676189;RPB=0.501405;MQB=0.211556;MQSB=0.472367;BQB=0.981007;MQ0F=0.210526;AC=2;AN=2;DP4=2,2,3,8;MQ=23	GT:PL:AD	1/1:155,0,4:4,11
line212	intergenic	NR_101551.1(dist=1045),NM_058985.4(dist=8610)	NC_003279.8	4541071	4541071	G	T	0.5	109	13	NC_003279.8	4541071	.	G	T	109	.	DP=17;VDB=0.00958286;SGB=-0.676189;RPB=0.201286;MQB=0.334895;MQSB=0.816687;BQB=0.599223;MQ0F=0;ICB=1;HOB=0.5;AC=1;AN=2;DP4=2,1,8,3;MQ=23	GT:PL:AD	0/1:140,0,6:3,10
line213	intergenic	NR_101551.1(dist=1046),NM_058985.4(dist=8609)	NC_003279.8	4541072	4541072	A	C	0.5	110	15	NC_003279.8	4541072	.	A	C	110	.	DP=17;VDB=4.96034e-06;SGB=-0.676189;RPB=0.0632055;MQB=0.188162;MQSB=0.581657;BQB=0.390772;MQ0F=0;ICB=1;HOB=0.5;AC=1;AN=2;DP4=2,2,8,3;MQ=22	GT:PL:AD	0/1:144,0,12:4,11
line214	intergenic	NR_101551.1(dist=1237),NM_058985.4(dist=8418)	NC_003279.8	4541263	4541263	G	A	0.5	85	33	NC_003279.8	4541263	.	G	A	85	.	DP=39;VDB=0.324775;SGB=-0.670168;RPB=0.000248835;MQB=0.44467;MQSB=0.838087;BQB=0.984583;MQ0F=0.0769231;ICB=1;HOB=0.5;AC=1;AN=2;DP4=8,15,8,2;MQ=20	GT:PL:AD	0/1:118,0,172:23,10
line215	intergenic	NR_101551.1(dist=1704),NM_058985.4(dist=7951)	NC_003279.8	4541730	4541730	C	T	0.5	104	14	NC_003279.8	4541730	.	C	T	104	.	DP=16;VDB=0.0171185;SGB=-0.662043;RPB=0.411112;MQB=0.726149;MQSB=0.693041;BQB=0.83527;MQ0F=0.0625;ICB=1;HOB=0.5;AC=1;AN=2;DP4=2,3,1,8;MQ=24	GT:PL:AD	0/1:138,0,31:5,9
line216	intergenic	NR_101551.1(dist=2799),NM_058985.4(dist=6856)	NC_003279.8	4542825	4542825	C	T	0.5	222	109	NC_003279.8	4542825	.	C	T	222	.	DP=130;VDB=1.20941e-06;SGB=-0.693147;RPB=1.39873e-12;MQB=9.7572e-06;MQSB=0.596094;BQB=0.99983;MQ0F=0.107692;ICB=1;HOB=0.5;AC=1;AN=2;DP4=36,28,22,23;MQ=21	GT:PL:AD	0/1:255,0,225:64,45
line217	intergenic	NR_101551.1(dist=2902),NM_058985.4(dist=6753)	NC_003279.8	4542928	4542928	T	C	0.5	222	121	NC_003279.8	4542928	.	T	C	222	.	DP=144;VDB=0.985003;SGB=-0.693147;RPB=0.318057;MQB=1.83326e-09;MQSB=0.0561742;BQB=0.415262;MQ0F=0.0694444;ICB=1;HOB=0.5;AC=1;AN=2;DP4=26,16,40,39;MQ=31	GT:PL:AD	0/1:255,0,255:42,79
line218	intergenic	NR_101551.1(dist=3053),NM_058985.4(dist=6602)	NC_003279.8	4543079	4543079	G	A	0.5	22.8369	134	NC_003279.8	4543079	.	G	A	22.8369	.	DP=164;VDB=0.000111412;SGB=-0.692717;RPB=0.0163771;MQB=0.252938;MQSB=0.288552;BQB=0.255421;MQ0F=0.0670732;ICB=1;HOB=0.5;AC=1;AN=2;DP4=49,62,7,16;MQ=32	GT:PL:AD	0/1:58,0,255:111,23
line219	intergenic	NR_101551.1(dist=3078),NM_058985.4(dist=6577)	NC_003279.8	4543104	4543104	C	T	0.5	87	73	NC_003279.8	4543104	.	C	T	87	.	DP=108;VDB=0.941365;SGB=-0.693132;RPB=0.667405;MQB=1.08702e-11;MQSB=0.350821;BQB=0.453174;MQ0F=0.0925926;ICB=1;HOB=0.5;AC=1;AN=2;DP4=30,25,8,26;MQ=36	GT:PL:AD	0/1:122,0,255:55,18
line220	intergenic	NR_101551.1(dist=3095),NM_058985.4(dist=6560)	NC_003279.8	4543121	4543121	T	C	0.5	57	89	NC_003279.8	4543121	.	T	C	57	.	DP=112;VDB=0.981126;SGB=-0.69168;RPB=0.0584667;MQB=0.00215417;MQSB=0.88811;BQB=0.931938;MQ0F=0.0714286;ICB=1;HOB=0.5;AC=1;AN=2;DP4=26,44,9,10;MQ=33	GT:PL:AD	0/1:92,0,255:70,19
line221	intergenic	NR_101551.1(dist=3105),NM_058985.4(dist=6550)	NC_003279.8	4543131	4543131	A	G	0.5	24.8667	103	NC_003279.8	4543131	.	A	G	24.8667	.	DP=121;VDB=0.626288;SGB=-0.69168;RPB=0.312016;MQB=0.14775;MQSB=0.702072;BQB=0.57875;MQ0F=0.0743802;ICB=1;HOB=0.5;AC=1;AN=2;DP4=39,45,6,13;MQ=31	GT:PL:AD	0/1:60,0,255:84,19
line222	intergenic	NR_101551.1(dist=3277),NM_058985.4(dist=6378)	NC_003279.8	4543303	4543303	C	T	0.5	36.5214	77	NC_003279.8	4543303	.	C	T	36.5214	.	DP=98;VDB=0.000172705;SGB=-0.689466;RPB=0.0919793;MQB=0.00594669;MQSB=0.112667;BQB=0.0635411;MQ0F=0;ICB=1;HOB=0.5;AC=1;AN=2;DP4=16,45,10,6;MQ=34	GT:PL:AD	0/1:72,0,255:61,16
line223	intergenic	NR_101551.1(dist=3313),NM_058985.4(dist=6342)	NC_003279.8	4543339	4543339	A	G	0.5	36.8968	55	NC_003279.8	4543339	.	A	G	36.8968	.	DP=67;VDB=0.00194067;SGB=-0.651104;RPB=0.648291;MQB=0.981928;MQSB=0.969192;BQB=0.88714;MQ0F=0;ICB=1;HOB=0.5;AC=1;AN=2;DP4=12,35,4,4;MQ=32	GT:PL:AD	0/1:72,0,255:47,8
line224	intergenic	NR_101551.1(dist=3355),NM_058985.4(dist=6300)	NC_003279.8	4543381	4543381	T	C	0.5	147	23	NC_003279.8	4543381	.	T	C	147	.	DP=30;VDB=0.0001897;SGB=-0.688148;RPB=0.00080097;MQB=0.163161;MQSB=0.201897;BQB=0.509156;MQ0F=0;ICB=1;HOB=0.5;AC=1;AN=2;DP4=1,7,4,11;MQ=25	GT:PL:AD	0/1:181,0,37:8,15
line225	intergenic	NR_101551.1(dist=3468),NM_058985.4(dist=6187)	NC_003279.8	4543494	4543494	A	T	0.5	204	33	NC_003279.8	4543494	.	A	T	204	.	DP=38;VDB=0.000218388;SGB=-0.693097;RPB=0.0969244;MQB=0.151933;MQSB=0.925699;BQB=0.982508;MQ0F=0;ICB=1;HOB=0.5;AC=1;AN=2;DP4=3,0,18,12;MQ=25	GT:PL:AD	0/1:235,0,6:3,30
line226	intergenic	NR_101551.1(dist=3475),NM_058985.4(dist=6180)	NC_003279.8	4543501	4543501	T	C	0.5	17.2619	42	NC_003279.8	4543501	.	T	C	17.2619	.	DP=46;VDB=0.00350432;SGB=-0.616816;RPB=0.0196391;MQB=0.212029;MQSB=0.43583;BQB=0.911172;MQ0F=0;ICB=1;HOB=0.5;AC=1;AN=2;DP4=18,18,5,1;MQ=29	GT:PL:AD	0/1:52,0,255:36,6
line227	intergenic	NR_101551.1(dist=3674),NM_058985.4(dist=5981)	NC_003279.8	4543700	4543700	G	T	0.5	21.2032	72	NC_003279.8	4543700	.	G	T	21.2032	.	DP=80;VDB=0.000633926;SGB=-0.690438;RPB=0.871835;MQB=4.74224e-08;MQSB=0.287612;BQB=0.86263;MQ0F=0;ICB=1;HOB=0.5;AC=1;AN=2;DP4=20,35,9,8;MQ=37	GT:PL:AD	0/1:57,0,255:55,17
line228	intergenic	NR_101551.1(dist=3675),NM_058985.4(dist=5980)	NC_003279.8	4543701	4543701	A	C	0.5	23.3291	68	NC_003279.8	4543701	.	A	C	23.3291	.	DP=80;VDB=0.000456761;SGB=-0.689466;RPB=0.976758;MQB=3.82736e-07;MQSB=0.581593;BQB=0.673477;MQ0F=0;ICB=1;HOB=0.5;AC=1;AN=2;DP4=19,33,7,9;MQ=38	GT:PL:AD	0/1:59,0,255:52,16
line229	intergenic	NR_101551.1(dist=3702),NM_058985.4(dist=5953)	NC_003279.8	4543728	4543728	T	A	0.5	219	40	NC_003279.8	4543728	.	T	A	219	.	DP=52;VDB=2.30851e-05;SGB=-0.69311;RPB=0.124702;MQB=0.000673222;MQSB=0.251186;BQB=0.978083;MQ0F=0;ICB=1;HOB=0.5;AC=1;AN=2;DP4=6,3,9,22;MQ=34	GT:PL:AD	0/1:255,0,37:9,31
line230	intergenic	NR_101551.1(dist=3741),NM_058985.4(dist=5914)	NC_003279.8	4543767	4543767	G	A	1	225	13	NC_003279.8	4543767	.	G	A	225	.	DP=15;VDB=7.66174e-06;SGB=-0.683931;MQSB=0.50373;MQ0F=0;AC=2;AN=2;DP4=0,0,5,8;MQ=36	GT:PL:AD	1/1:255,39,0:0,13
line231	intergenic	NR_101551.1(dist=3848),NM_058985.4(dist=5807)	NC_003279.8	4543874	4543874	T	G	0.5	3.22465	5	NC_003279.8	4543874	.	T	G	3.22465	.	DP=6;VDB=0.681436;SGB=-0.511536;RPB=0.666667;MQB=1;MQSB=1;BQB=0.666667;MQ0F=0;ICB=1;HOB=0.5;AC=1;AN=2;DP4=2,0,2,1;MQ=20	GT:PL:AD	0/1:33,0,20:2,3
line232	intergenic	NR_101551.1(dist=3869),NM_058985.4(dist=5786)	NC_003279.8	4543895	4543895	G	A	0.5	24.4108	7	NC_003279.8	4543895	.	G	A	24.4108	.	DP=8;VDB=0.06;SGB=-0.453602;RPB=0.1;MQB=0;MQSB=0.5;BQB=1;MQ0F=0;ICB=1;HOB=0.5;AC=1;AN=2;DP4=4,1,1,1;MQ=21	GT:PL:AD	0/1:57,0,42:5,2
line233	intergenic	NR_101551.1(dist=3937),NM_058985.4(dist=5718)	NC_003279.8	4543963	4543963	A	G	0.5	34.9828	24	NC_003279.8	4543963	.	A	G	34.9828	.	DP=24;VDB=0.598255;SGB=-0.662043;RPB=0.235982;MQB=0.904837;MQSB=0.0953591;BQB=1;MQ0F=0.0833333;ICB=1;HOB=0.5;AC=1;AN=2;DP4=10,5,9,0;MQ=20	GT:PL:AD	0/1:68,0,178:15,9
line234	intergenic	NR_101551.1(dist=3947),NM_058985.4(dist=5708)	NC_003279.8	4543973	4543973	G	A	0.5	32.1966	29	NC_003279.8	4543973	.	G	A	32.1966	.	DP=30;VDB=0.00476095;SGB=-0.616816;RPB=0.0330723;MQB=0.592628;MQSB=0.0291293;BQB=0.987041;MQ0F=0.0666667;ICB=1;HOB=0.5;AC=1;AN=2;DP4=17,6,4,2;MQ=22	GT:PL:AD	0/1:66,0,209:23,6
line235	intergenic	NR_101551.1(dist=3953),NM_058985.4(dist=5702)	NC_003279.8	4543979	4543979	C	T	0.5	108	31	NC_003279.8	4543979	.	C	T	108	.	DP=32;VDB=0.006376;SGB=-0.676189;RPB=0.0113362;MQB=0.406483;MQSB=0.0175185;BQB=0.711124;MQ0F=0.0625;ICB=1;HOB=0.5;AC=1;AN=2;DP4=17,3,6,5;MQ=21	GT:PL:AD	0/1:141,0,160:20,11
line236	intergenic	NR_101551.1(dist=4004),NM_058985.4(dist=5651)	NC_003279.8	4544030	4544030	A	G	1	225	34	NC_003279.8	4544030	.	A	G	225	.	DP=41;VDB=0.109846;SGB=-0.693132;MQSB=0.117632;MQ0F=0.097561;AC=2;AN=2;DP4=0,0,25,9;MQ=20	GT:PL:AD	1/1:255,102,0:0,34
line237	intergenic	NR_101551.1(dist=4263),NM_058985.4(dist=5392)	NC_003279.8	4544289	4544289	C	T	0.5	3.36516	43	NC_003279.8	4544289	.	C	T	3.36516	.	DP=54;VDB=5.22179e-07;SGB=-0.680642;RPB=9.44699e-05;MQB=6.08816e-06;MQSB=0.550304;BQB=0.56443;MQ0F=0.0555556;ICB=1;HOB=0.5;AC=1;AN=2;DP4=17,14,9,3;MQ=38	GT:PL:AD	0/1:37,0,255:31,12
line238	intergenic	NR_101551.1(dist=4488),NM_058985.4(dist=5167)	NC_003279.8	4544514	4544514	G	C	0.5	145	48	NC_003279.8	4544514	.	G	C	145	.	DP=65;VDB=0.189204;SGB=-0.693097;RPB=0.62535;MQB=5.55951e-06;MQSB=0.102804;BQB=0.242879;MQ0F=0.184615;ICB=1;HOB=0.5;AC=1;AN=2;DP4=5,13,15,15;MQ=26	GT:PL:AD	0/1:178,0,255:18,30
line239	intergenic	NR_101551.1(dist=5351),NM_058985.4(dist=4304)	NC_003279.8	4545377	4545377	G	T	0.5	138	336	NC_003279.8	4545377	.	G	T	138	.	DP=371;VDB=2.44832e-13;SGB=-0.693147;RPB=3.08948e-08;MQB=1.41209e-10;MQSB=0.661993;BQB=0.542151;MQ0F=0.0512129;ICB=1;HOB=0.5;AC=1;AN=2;DP4=102,116,83,35;MQ=25	GT:PL:AD	0/1:172,0,255:218,118
line240	intergenic	NR_101551.1(dist=5397),NM_058985.4(dist=4258)	NC_003279.8	4545423	4545423	C	A	1	180	690	NC_003279.8	4545423	.	C	A	180	.	DP=866;VDB=2.11495e-13;SGB=-0.693147;RPB=0.297507;MQB=0.702976;MQSB=0.999999;BQB=0.00639554;MQ0F=0.0404157;AC=2;AN=2;DP4=65,38,288,300;MQ=24	GT:PL:AD	1/1:207,91,0:103,587
line241	intergenic	NR_101551.1(dist=5449),NM_058985.4(dist=4206)	NC_003279.8	4545475	4545475	G	A	0.5	171	769	NC_003279.8	4545475	.	G	A	171	.	DP=996;VDB=1.12622e-10;SGB=-0.693147;RPB=0.712873;MQB=3.82497e-05;MQSB=0.994107;BQB=0.85314;MQ0F=0.0692771;ICB=1;HOB=0.5;AC=1;AN=2;DP4=249,252,133,136;MQ=23	GT:PL:AD	0/1:204,0,255:501,268
line242	intergenic	NR_101551.1(dist=5478),NM_058985.4(dist=4177)	NC_003279.8	4545504	4545504	C	A	1	170	695	NC_003279.8	4545504	.	C	A	170	.	DP=886;VDB=3.1888e-29;SGB=-0.693147;RPB=0.512845;MQB=0.411747;MQSB=0.913546;BQB=0.00727641;MQ0F=0.0767494;AC=2;AN=2;DP4=56,56,259,324;MQ=22	GT:PL:AD	1/1:197,91,0:112,583
line243	intergenic	NR_101551.1(dist=5530),NM_058985.4(dist=4125)	NC_003279.8	4545556	4545556	G	A	0.5	222	397	NC_003279.8	4545556	.	G	A	222	.	DP=463;VDB=3.92364e-44;SGB=-0.693147;RPB=0.339465;MQB=0.0261498;MQSB=0.0733987;BQB=0.461323;MQ0F=0.114471;ICB=1;HOB=0.5;AC=1;AN=2;DP4=106,131,58,102;MQ=20	GT:PL:AD	0/1:255,0,255:237,160
line244	intergenic	NR_101551.1(dist=5569),NM_058985.4(dist=4086)	NC_003279.8	4545595	4545595	G	T	0.5	61	90	NC_003279.8	4545595	.	G	T	61	.	DP=100;VDB=0.981151;SGB=-0.693136;RPB=0.0239932;MQB=0.000723173;MQSB=0.993061;BQB=0.670649;MQ0F=0.04;ICB=1;HOB=0.5;AC=1;AN=2;DP4=22,33,10,25;MQ=21	GT:PL:AD	0/1:95,0,255:55,35
line245	intergenic	NR_101551.1(dist=5574),NM_058985.4(dist=4081)	NC_003279.8	4545600	4545600	G	T	1	228	101	NC_003279.8	4545600	.	G	T	228	.	DP=117;VDB=0.642992;SGB=-0.693147;RPB=0.994013;MQB=0.447515;MQSB=0.898219;BQB=0.967186;MQ0F=0.0512821;AC=2;AN=2;DP4=3,2,38,58;MQ=21	GT:PL:AD	1/1:255,171,0:5,96
line246	intergenic	NR_101551.1(dist=5596),NM_058985.4(dist=4059)	NC_003279.8	4545622	4545622	G	T	0.5	150	105	NC_003279.8	4545622	.	G	T	150	.	DP=118;VDB=0.274005;SGB=-0.693136;RPB=2.59904e-05;MQB=0.778888;MQSB=0.948753;BQB=0.289913;MQ0F=0.0254237;ICB=1;HOB=0.5;AC=1;AN=2;DP4=33,37,16,19;MQ=24	GT:PL:AD	0/1:183,0,255:70,35
line247	intergenic	NR_101551.1(dist=5920),NM_058985.4(dist=3735)	NC_003279.8	4545946	4545946	T	G	0.5	62	181	NC_003279.8	4545946	.	T	G	62	.	DP=213;VDB=0.00412096;SGB=-0.693146;RPB=0.0247135;MQB=0.997513;MQSB=0.924719;BQB=0.904938;MQ0F=0.112676;ICB=1;HOB=0.5;AC=1;AN=2;DP4=81,58,20,22;MQ=21	GT:PL:AD	0/1:96,0,252:139,42
line248	intergenic	NR_101551.1(dist=6055),NM_058985.4(dist=3600)	NC_003279.8	4546081	4546081	T	G	0.5	46.5608	221	NC_003279.8	4546081	.	T	G	46.5608	.	DP=272;VDB=0.14791;SGB=-0.693147;RPB=4.97881e-05;MQB=0.000175925;MQSB=0.547033;BQB=0.141521;MQ0F=0.216912;ICB=1;HOB=0.5;AC=1;AN=2;DP4=74,82,35,30;MQ=21	GT:PL:AD	0/1:81,0,255:156,65
line249	intergenic	NR_101551.1(dist=6506),NM_058985.4(dist=3149)	NC_003279.8	4546532	4546532	T	G	0.5	153	58	NC_003279.8	4546532	.	T	G	153	.	DP=62;VDB=0.00416862;SGB=-0.693127;RPB=0.934191;MQB=0.999877;MQSB=0.111677;BQB=0.888288;MQ0F=0.145161;ICB=1;HOB=0.5;AC=1;AN=2;DP4=22,3,27,6;MQ=20	GT:PL:AD	0/1:186,0,135:25,33
line250	intergenic	NR_101551.1(dist=6523),NM_058985.4(dist=3132)	NC_003279.8	4546549	4546549	C	A	0.5	14.8131	71	NC_003279.8	4546549	.	C	A	14.8131	.	DP=79;VDB=0.0369954;SGB=-0.683931;RPB=0.715819;MQB=0.980059;MQSB=0.377308;BQB=0.626909;MQ0F=0.189873;ICB=1;HOB=0.5;AC=1;AN=2;DP4=48,10,11,2;MQ=21	GT:PL:AD	0/1:49,0,190:58,13
line251	intergenic	NR_101551.1(dist=6846),NM_058985.4(dist=2809)	NC_003279.8	4546872	4546872	A	C	0.5	222	108	NC_003279.8	4546872	.	A	C	222	.	DP=120;VDB=0.362688;SGB=-0.693147;RPB=1.32191e-07;MQB=0.887534;MQSB=0.915972;BQB=0.981443;MQ0F=0.108333;ICB=1;HOB=0.5;AC=1;AN=2;DP4=17,37,33,21;MQ=20	GT:PL:AD	0/1:255,0,247:54,54
line252	intergenic	NR_101551.1(dist=6883),NM_058985.4(dist=2772)	NC_003279.8	4546909	4546909	T	G	0.5	121	100	NC_003279.8	4546909	.	T	G	121	.	DP=115;VDB=0.529817;SGB=-0.693054;RPB=0.0184892;MQB=0.997344;MQSB=0.880639;BQB=0.670363;MQ0F=0.0869565;ICB=1;HOB=0.5;AC=1;AN=2;DP4=42,30,20,8;MQ=23	GT:PL:AD	0/1:154,0,255:72,28
line253	intergenic	NR_101551.1(dist=7008),NM_058985.4(dist=2647)	NC_003279.8	4547034	4547034	A	C	0.5	71	140	NC_003279.8	4547034	.	A	C	71	.	DP=174;VDB=0.0568149;SGB=-0.693144;RPB=0.525624;MQB=0.0451446;MQSB=0.616843;BQB=0.829602;MQ0F=0.0689655;ICB=1;HOB=0.5;AC=1;AN=2;DP4=56,45,20,19;MQ=24	GT:PL:AD	0/1:105,0,255:101,39
line254	intergenic	NR_101551.1(dist=7045),NM_058985.4(dist=2610)	NC_003279.8	4547071	4547071	T	G	0.5	109	168	NC_003279.8	4547071	.	T	G	109	.	DP=209;VDB=0.00474304;SGB=-0.693145;RPB=0.881284;MQB=0.657291;MQSB=0.0396549;BQB=0.986665;MQ0F=0.0526316;ICB=1;HOB=0.5;AC=1;AN=2;DP4=61,67,19,21;MQ=25	GT:PL:AD	0/1:143,0,255:128,40
line255	intergenic	NR_101551.1(dist=7072),NM_058985.4(dist=2583)	NC_003279.8	4547098	4547098	G	T	0.5	134	138	NC_003279.8	4547098	.	G	T	134	.	DP=169;VDB=0.978709;SGB=-0.693144;RPB=0.0440393;MQB=0.00962014;MQSB=0.633556;BQB=0.897206;MQ0F=0.035503;ICB=1;HOB=0.5;AC=1;AN=2;DP4=42,57,12,27;MQ=28	GT:PL:AD	0/1:168,0,255:99,39
line256	intergenic	NR_101551.1(dist=7089),NM_058985.4(dist=2566)	NC_003279.8	4547115	4547115	C	A	0.5	222	215	NC_003279.8	4547115	.	C	A	222	.	DP=257;VDB=0.237599;SGB=-0.693147;RPB=0.00398428;MQB=0.891093;MQSB=0.629779;BQB=0.988454;MQ0F=0.07393;ICB=1;HOB=0.5;AC=1;AN=2;DP4=41,68,39,67;MQ=24	GT:PL:AD	0/1:255,0,255:109,106
line257	intergenic	NR_101551.1(dist=7224),NM_058985.4(dist=2431)	NC_003279.8	4547250	4547250	A	C	0.5	159	183	NC_003279.8	4547250	.	A	C	159	.	DP=229;VDB=3.15929e-05;SGB=-0.693147;RPB=0.778064;MQB=0.278024;MQSB=0.129215;BQB=0.3739;MQ0F=0.0655022;ICB=1;HOB=0.5;AC=1;AN=2;DP4=53,72,30,33;MQ=22	GT:PL:AD	0/1:192,0,255:125,58
line258	intergenic	NR_101551.1(dist=7261),NM_058985.4(dist=2394)	NC_003279.8	4547287	4547287	T	G	0.5	222	167	NC_003279.8	4547287	.	T	G	222	.	DP=202;VDB=0.978841;SGB=-0.693147;RPB=0.0151562;MQB=0.127977;MQSB=0.844204;BQB=0.391065;MQ0F=0.0643564;ICB=1;HOB=0.5;AC=1;AN=2;DP4=50,45,45,32;MQ=22	GT:PL:AD	0/1:255,0,255:95,72
line259	intergenic	NR_101551.1(dist=7305),NM_058985.4(dist=2350)	NC_003279.8	4547331	4547331	A	C	0.5	222	254	NC_003279.8	4547331	.	A	C	222	.	DP=314;VDB=1.48931e-10;SGB=-0.693147;RPB=0.0827296;MQB=0.19978;MQSB=0.692738;BQB=0.472882;MQ0F=0.0987261;ICB=1;HOB=0.5;AC=1;AN=2;DP4=41,32,83,98;MQ=20	GT:PL:AD	0/1:255,0,184:73,181
line260	intergenic	NR_101551.1(dist=7315),NM_058985.4(dist=2340)	NC_003279.8	4547341	4547341	T	G	0.5	100	259	NC_003279.8	4547341	.	T	G	100	.	DP=330;VDB=1.76159e-05;SGB=-0.693147;RPB=0.0749887;MQB=2.44034e-06;MQSB=0.432787;BQB=0.699586;MQ0F=0.0909091;ICB=1;HOB=0.5;AC=1;AN=2;DP4=92,76,35,56;MQ=20	GT:PL:AD	0/1:134,0,255:168,91
line261	intergenic	NR_101551.1(dist=7396),NM_058985.4(dist=2259)	NC_003279.8	4547422	4547422	T	G	0.5	26.3345	286	NC_003279.8	4547422	.	T	G	26.3345	.	DP=367;VDB=4.70512e-06;SGB=-0.693147;RPB=9.3496e-06;MQB=0.0380943;MQSB=0.916589;BQB=0.00055067;MQ0F=0.0681199;ICB=1;HOB=0.5;AC=1;AN=2;DP4=81,139,27,39;MQ=23	GT:PL:AD	0/1:61,0,255:220,66
line262	intergenic	NR_101551.1(dist=7401),NM_058985.4(dist=2254)	NC_003279.8	4547427	4547427	T	G	0.5	36.7313	281	NC_003279.8	4547427	.	T	G	36.7313	.	DP=364;VDB=0.0465431;SGB=-0.693147;RPB=0.416271;MQB=0.994952;MQSB=0.931638;BQB=0.0308864;MQ0F=0.0659341;ICB=1;HOB=0.5;AC=1;AN=2;DP4=78,142,27,34;MQ=23	GT:PL:AD	0/1:71,0,255:220,61
line263	intergenic	NR_101551.1(dist=7428),NM_058985.4(dist=2227)	NC_003279.8	4547454	4547454	T	G	0.5	20.6437	225	NC_003279.8	4547454	.	T	G	20.6437	.	DP=273;VDB=0.153619;SGB=-0.693147;RPB=9.76891e-05;MQB=0.7308;MQSB=0.514715;BQB=0.0692824;MQ0F=0.0512821;ICB=1;HOB=0.5;AC=1;AN=2;DP4=51,124,24,26;MQ=23	GT:PL:AD	0/1:55,0,255:175,50
line264	intergenic	NR_101551.1(dist=7504),NM_058985.4(dist=2151)	NC_003279.8	4547530	4547530	G	T	0.5	9.96915	108	NC_003279.8	4547530	.	G	T	9.96915	.	DP=126;VDB=0.00280419;SGB=-0.69168;RPB=0.000217422;MQB=0.729183;MQSB=0.806739;BQB=0.288184;MQ0F=0.0555556;ICB=1;HOB=0.5;AC=1;AN=2;DP4=41,48,7,12;MQ=23	GT:PL:AD	0/1:44,0,237:89,19
line265	intergenic	NR_101551.1(dist=7536),NM_058985.4(dist=2119)	NC_003279.8	4547562	4547562	T	G	0.5	211	92	NC_003279.8	4547562	.	T	G	211	.	DP=111;VDB=0.807746;SGB=-0.693147;RPB=2.446e-05;MQB=0.800121;MQSB=0.572832;BQB=0.642154;MQ0F=0.0720721;ICB=1;HOB=0.5;AC=1;AN=2;DP4=21,24,13,34;MQ=21	GT:PL:AD	0/1:244,0,234:45,47
line266	intergenic	NR_101551.1(dist=7704),NM_058985.4(dist=1951)	NC_003279.8	4547730	4547730	T	C	0.5	4.16632	16	NC_003279.8	4547730	.	T	C	4.16632	.	DP=16;VDB=0.00766117;SGB=-0.556411;RPB=0.152231;MQB=0.152231;MQSB=0.0580147;BQB=1;MQ0F=0;ICB=1;HOB=0.5;AC=1;AN=2;DP4=5,7,1,3;MQ=34	GT:PL:AD	0/1:37,0,243:12,4
line267	intergenic	NR_101551.1(dist=8608),NM_058985.4(dist=1047)	NC_003279.8	4548634	4548634	G	A	0.5	65	9	NC_003279.8	4548634	.	G	A	65	.	DP=10;VDB=0.0980762;SGB=-0.590765;RPB=0.0812164;MQB=0.89338;MQSB=0.89338;BQB=0.89338;MQ0F=0.1;ICB=1;HOB=0.5;AC=1;AN=2;DP4=2,2,2,3;MQ=34	GT:PL:AD	0/1:98,0,85:4,5
line268	upstream	NM_058985.4	NC_003279.8	4548889	4548889	G	A	0.5	9.61442	13	NC_003279.8	4548889	.	G	A	9.61442	.	DP=14;VDB=0.0249187;SGB=-0.511536;RPB=0.040184;MQB=0.239651;MQSB=0.953497;BQB=0.968368;MQ0F=0;ICB=1;HOB=0.5;AC=1;AN=2;DP4=6,4,3,0;MQ=44	GT:PL:AD	0/1:44,0,253:10,3
line269	upstream	NM_058985.4	NC_003279.8	4548932	4548932	T	C	0.5	100	15	NC_003279.8	4548932	.	T	C	100	.	DP=15;VDB=0.00923447;SGB=-0.590765;RPB=0.00920968;MQB=0.309786;MQSB=0.778801;BQB=1;MQ0F=0;ICB=1;HOB=0.5;AC=1;AN=2;DP4=7,3,2,3;MQ=45	GT:PL:AD	0/1:133,0,223:10,5
line270	intronic	NM_058993.3	NC_003279.8	4573780	4573780	C	T	0.5	101	34	NC_003279.8	4573780	.	C	T	101	.	DP=38;VDB=0.0633369;SGB=-0.651104;RPB=0.13273;MQB=0.0139465;MQSB=0.213769;BQB=0.730963;MQ0F=0;ICB=1;HOB=0.5;AC=1;AN=2;DP4=8,18,1,7;MQ=46	GT:PL:AD	0/1:135,0,255:26,8
line271	intronic	NM_058993.3	NC_003279.8	4573804	4573804	A	G	0.5	10.5555	36	NC_003279.8	4573804	.	A	G	10.5555	.	DP=37;VDB=0.0525422;SGB=-0.590765;RPB=0.248128;MQB=0.00850771;MQSB=0.230729;BQB=1;MQ0F=0;ICB=1;HOB=0.5;AC=1;AN=2;DP4=13,18,0,5;MQ=47	GT:PL:AD	0/1:46,0,255:31,5
line272	intronic	NM_001361740.4,NM_059017.9	NC_003279.8	4649444	4649444	A	C	0.5	14.0044	30	NC_003279.8	4649444	.	A	C	14.0044	.	DP=42;VDB=0.0198482;SGB=-0.616816;RPB=0.231376;MQB=0.0159209;MQSB=0.155673;BQB=0.263509;MQ0F=0;ICB=1;HOB=0.5;AC=1;AN=2;DP4=9,15,6,0;MQ=48	GT:PL:AD	0/1:49,0,255:24,6
line273	exonic	NM_059037.6	NC_003279.8	4734613	4734613	C	A	0.5	7.36442	34	NC_003279.8	4734613	.	C	A	7.36442	.	DP=37;VDB=0.784982;SGB=-0.556411;RPB=0.661757;MQB=0.00752949;MQSB=0.9963;BQB=0.949871;MQ0F=0;ICB=1;HOB=0.5;AC=1;AN=2;DP4=14,16,3,1;MQ=49	GT:PL:AD	0/1:43,0,255:30,4
line274	upstream	NM_059043.4,rna-CELE_M04F3.2	NC_003279.8	4765793	4765793	C	A	0.5	70	7	NC_003279.8	4765793	.	C	A	70	.	DP=7;VDB=0.00767611;SGB=-0.590765;RPB=0;MQB=0.4;MQSB=0.4;BQB=0.8;MQ0F=0;ICB=1;HOB=0.5;AC=1;AN=2;DP4=0,2,5,0;MQ=34	GT:PL:AD	0/1:104,0,35:2,5
line275	upstream	NM_059075.9	NC_003279.8	4914077	4914077	A	T	0.5	220	32	NC_003279.8	4914077	.	A	T	220	.	DP=37;VDB=0.789764;SGB=-0.693021;RPB=0.388372;MQB=0.0183095;MQSB=0.99541;BQB=0.966891;MQ0F=0;ICB=1;HOB=0.5;AC=1;AN=2;DP4=2,3,17,10;MQ=46	GT:PL:AD	0/1:255,0,85:5,27
line276	upstream	NM_059114.8	NC_003279.8	5082887	5082887	G	T	0.5	221	30	NC_003279.8	5082887	.	G	T	221	.	DP=34;VDB=0.209847;SGB=-0.692717;RPB=0.816143;MQB=0.0015119;MQSB=0.844209;BQB=1;MQ0F=0;ICB=1;HOB=0.5;AC=1;AN=2;DP4=4,3,12,11;MQ=46	GT:PL:AD	0/1:255,0,146:7,23
line277	intergenic	NM_059132.5(dist=3094),NM_059133.3(dist=2194)	NC_003279.8	5152320	5152320	C	T	0.5	38.6939	19	NC_003279.8	5152320	.	C	T	38.6939	.	DP=19;VDB=0.018555;SGB=-0.590765;RPB=0.00939909;MQB=0.97357;MQSB=0.486752;BQB=1;MQ0F=0;ICB=1;HOB=0.5;AC=1;AN=2;DP4=4,10,0,5;MQ=28	GT:PL:AD	0/1:72,0,179:14,5
line278	exonic	NM_059135.7	NC_003279.8	5162917	5162917	A	T	0.5	103	34	NC_003279.8	5162917	.	A	T	103	.	DP=38;VDB=0.435726;SGB=-0.662043;RPB=0.122456;MQB=0.000176584;MQSB=0.76338;BQB=0.53856;MQ0F=0;ICB=1;HOB=0.5;AC=1;AN=2;DP4=13,12,7,2;MQ=46	GT:PL:AD	0/1:137,0,255:25,9
line279	exonic	NM_059135.7	NC_003279.8	5163007	5163007	C	T	0.5	196	44	NC_003279.8	5163007	.	C	T	196	.	DP=52;VDB=0.531412;SGB=-0.688148;RPB=0.471878;MQB=2.88536e-06;MQSB=0.909847;BQB=0.873565;MQ0F=0;ICB=1;HOB=0.5;AC=1;AN=2;DP4=14,15,9,6;MQ=44	GT:PL:AD	0/1:229,0,255:29,15
line280	intronic	NM_059135.7	NC_003279.8	5163057	5163057	T	G	0.5	183	47	NC_003279.8	5163057	.	T	G	183	.	DP=54;VDB=0.0177839;SGB=-0.688148;RPB=0.448365;MQB=2.11455e-06;MQSB=0.724739;BQB=0.815326;MQ0F=0;ICB=1;HOB=0.5;AC=1;AN=2;DP4=19,13,7,8;MQ=45	GT:PL:AD	0/1:217,0,255:32,15
line281	exonic	NM_059135.7	NC_003279.8	5163128	5163128	T	G	0.5	69	48	NC_003279.8	5163128	.	T	G	69	.	DP=58;VDB=0.692875;SGB=-0.676189;RPB=0.0351329;MQB=3.88191e-06;MQSB=0.61223;BQB=0.916725;MQ0F=0;ICB=1;HOB=0.5;AC=1;AN=2;DP4=21,16,4,7;MQ=44	GT:PL:AD	0/1:104,0,255:37,11
line282	downstream	NR_050125.1	NC_003279.8	5451256	5451256	G	A	1	225	34	NC_003279.8	5451256	.	G	A	225	.	DP=38;VDB=0.0310756;SGB=-0.693132;MQSB=0.723339;MQ0F=0;AC=2;AN=2;DP4=0,0,14,20;MQ=45	GT:PL:AD	1/1:255,102,0:0,34
line283	intronic	NM_059268.4	NC_003279.8	5727282	5727282	T	A	0.5	29.9749	38	NC_003279.8	5727282	.	T	A	29.9749	.	DP=43;VDB=0.0974253;SGB=-0.616816;RPB=0.238467;MQB=0.00142687;MQSB=0.402736;BQB=0.760724;MQ0F=0;ICB=1;HOB=0.5;AC=1;AN=2;DP4=18,15,2,4;MQ=48	GT:PL:AD	0/1:66,0,255:33,5
line284	intergenic	NM_059277.6(dist=1194),NR_050140.1(dist=1627)	NC_003279.8	5776804	5776804	T	G	0.5	22.8767	12	NC_003279.8	5776804	.	T	G	22.8767	.	DP=20;VDB=0.036923;SGB=-0.511536;RPB=0.0691871;MQB=0.652235;MQSB=0.444281;BQB=0.760709;MQ0F=0;ICB=1;HOB=0.5;AC=1;AN=2;DP4=4,5,0,3;MQ=48	GT:PL:AD	0/1:57,0,240:9,3
line285	exonic	NM_059309.9,NM_182013.8	NC_003279.8	5902563	5902563	C	T	0.5	219	30	NC_003279.8	5902563	.	C	T	219	.	DP=36;VDB=0.33426;SGB=-0.692976;RPB=0.140054;MQB=0.0137345;MQSB=0.844698;BQB=0.945259;MQ0F=0;ICB=1;HOB=0.5;AC=1;AN=2;DP4=3,1,16,10;MQ=46	GT:PL:AD	0/1:255,0,62:4,26
line286	intronic	NM_001276520.4	NC_003279.8	5914725	5914725	T	G	0.5	33.0301	16	NC_003279.8	5914725	.	T	G	33.0301	.	DP=25;VDB=0.360777;SGB=-0.556411;RPB=0.0528036;MQB=0.0144756;MQSB=0.044785;BQB=0.861658;MQ0F=0;ICB=1;HOB=0.5;AC=1;AN=2;DP4=11,1,0,4;MQ=46	GT:PL:AD	0/1:67,0,192:12,4
line287	intergenic	NR_050153.1(dist=4237),NM_059317.8(dist=1346)	NC_003279.8	5953685	5953685	T	A	0.5	221	22	NC_003279.8	5953685	.	T	A	221	.	DP=29;VDB=0.738496;SGB=-0.689466;RPB=0.997286;MQB=0.0103794;MQSB=0.256996;BQB=0.934321;MQ0F=0;ICB=1;HOB=0.5;AC=1;AN=2;DP4=4,2,6,10;MQ=47	GT:PL:AD	0/1:255,0,148:6,16
line288	intergenic	NM_001383181.1(dist=3366),NM_001380434.2(dist=5074)	NC_003279.8	5976692	5976692	T	C	0.5	10.0763	34	NC_003279.8	5976692	.	T	C	10.0763	.	DP=39;VDB=0.27141;SGB=-0.651104;RPB=0.396559;MQB=0.0655507;MQSB=0.717357;BQB=0.54836;MQ0F=0.0769231;ICB=1;HOB=0.5;AC=1;AN=2;DP4=9,17,4,4;MQ=31	GT:PL:AD	0/1:45,0,255:26,8
line289	intergenic	NM_001383181.1(dist=3367),NM_001380434.2(dist=5073)	NC_003279.8	5976693	5976693	T	A	0.5	7.3728	35	NC_003279.8	5976693	.	T	A	7.3728	.	DP=39;VDB=0.259674;SGB=-0.651104;RPB=0.357732;MQB=0.0566342;MQSB=0.754235;BQB=0.557927;MQ0F=0.0769231;ICB=1;HOB=0.5;AC=1;AN=2;DP4=9,18,4,4;MQ=31	GT:PL:AD	0/1:42,0,255:27,8
line290	UTR3	NM_001374898.1(NM_001374898.1#NC_003279.8#6138500:c.*74A>T)	NC_003279.8	6139029	6139029	A	T	1	225	16	NC_003279.8	6139029	.	A	T	225	.	DP=20;VDB=0.722032;SGB=-0.689466;MQSB=0.45198;MQ0F=0;AC=2;AN=2;DP4=0,0,8,8;MQ=42	GT:PL:AD	1/1:255,48,0:0,16
line291	upstream;downstream	NR_002349.2,NR_050166.1,rna-CELE_T09B4.12,rna-CELE_T09B4.12-2,rna-CELE_T09B4.T1;rna-CELE_T09B4.T2	NC_003279.8	6163278	6163278	T	C	1	225	32	NC_003279.8	6163278	.	T	C	225	.	DP=35;VDB=0.000313145;SGB=-0.69312;MQSB=0.174566;MQ0F=0;AC=2;AN=2;DP4=0,0,12,20;MQ=37	GT:PL:AD	1/1:255,96,0:0,32
line292	upstream;downstream	NR_002349.2,NR_050166.1,rna-CELE_T09B4.12,rna-CELE_T09B4.12-2,rna-CELE_T09B4.T1;rna-CELE_T09B4.T2	NC_003279.8	6163281	6163281	T	C	1	225	32	NC_003279.8	6163281	.	T	C	225	.	DP=34;VDB=0.000313145;SGB=-0.69312;MQSB=0.174566;MQ0F=0;AC=2;AN=2;DP4=0,0,12,20;MQ=37	GT:PL:AD	1/1:255,96,0:0,32
line293	upstream;downstream	NR_002349.2,NR_050166.1,rna-CELE_T09B4.12,rna-CELE_T09B4.12-2,rna-CELE_T09B4.T1;rna-CELE_T09B4.T2	NC_003279.8	6163284	6163284	T	G	1	225	31	NC_003279.8	6163284	.	T	G	225	.	DP=33;VDB=0.000436151;SGB=-0.69311;MQSB=0.234416;MQ0F=0;AC=2;AN=2;DP4=0,0,12,19;MQ=37	GT:PL:AD	1/1:255,93,0:0,31
line294	intergenic	NM_001263250.2(dist=1839),NM_001372959.2(dist=10204)	NC_003279.8	6332020	6332020	G	A	0.5	44.0032	23	NC_003279.8	6332020	.	G	A	44.0032	.	DP=26;VDB=0.935868;SGB=-0.556411;RPB=0.59811;MQB=0.034444;MQSB=0.488571;BQB=1;MQ0F=0;ICB=1;HOB=0.5;AC=1;AN=2;DP4=7,12,2,2;MQ=48	GT:PL:AD	0/1:79,0,255:19,4
line295	UTR3	NM_001372959.2(NM_001372959.2#NC_003279.8#6342223:c.*1288C>A)	NC_003279.8	6346874	6346874	C	A	0.5	221	30	NC_003279.8	6346874	.	C	A	221	.	DP=37;VDB=0.566267;SGB=-0.692831;RPB=0.678113;MQB=0.002866;MQSB=0.991968;BQB=0.987976;MQ0F=0;ICB=1;HOB=0.5;AC=1;AN=2;DP4=4,2,14,10;MQ=47	GT:PL:AD	0/1:255,0,126:6,24
line296	upstream	NM_001377583.1	NC_003279.8	6418286	6418286	A	G	0.5	14.2443	21	NC_003279.8	6418286	.	A	G	14.2443	.	DP=28;VDB=0.304345;SGB=-0.590765;RPB=0.996597;MQB=0.140347;MQSB=0.368926;BQB=0.0690636;MQ0F=0;ICB=1;HOB=0.5;AC=1;AN=2;DP4=3,13,5,0;MQ=49	GT:PL:AD	0/1:49,0,255:16,5
line297	intronic	NM_059489.7	NC_003279.8	6557131	6557131	A	T	0.5	21.6588	41	NC_003279.8	6557131	.	A	T	21.6588	.	DP=49;VDB=0.489846;SGB=-0.590765;RPB=0.992883;MQB=0.00622386;MQSB=0.995822;BQB=0.923703;MQ0F=0;ICB=1;HOB=0.5;AC=1;AN=2;DP4=20,16,2,3;MQ=49	GT:PL:AD	0/1:58,0,255:36,5
line298	intergenic	NR_101571.1(dist=3814),NM_001025858.4(dist=1614)	NC_003279.8	6772359	6772359	C	T	0.5	10.1714	53	NC_003279.8	6772359	.	C	T	10.1714	.	DP=71;VDB=0.301623;SGB=-0.692352;RPB=0.040902;MQB=1.72946e-07;MQSB=0.352269;BQB=0.820053;MQ0F=0.0985916;ICB=1;HOB=0.5;AC=1;AN=2;DP4=17,16,10,11;MQ=28	GT:PL:AD	0/1:45,0,255:33,20
line299	intergenic	NR_101571.1(dist=3943),NM_001025858.4(dist=1485)	NC_003279.8	6772488	6772488	T	A	0.5	93	169	NC_003279.8	6772488	.	T	A	93	.	DP=232;VDB=0.00602662;SGB=-0.693147;RPB=0.241703;MQB=0.0108662;MQSB=0.233096;BQB=0.0163422;MQ0F=0.172414;ICB=1;HOB=0.5;AC=1;AN=2;DP4=59,57,15,39;MQ=20	GT:PL:AD	0/1:127,0,255:116,53
line300	intergenic	NR_101571.1(dist=4048),NM_001025858.4(dist=1380)	NC_003279.8	6772593	6772593	A	C	0.5	222	134	NC_003279.8	6772593	.	A	C	222	.	DP=164;VDB=3.51569e-09;SGB=-0.693147;RPB=2.77838e-20;MQB=0.00136582;MQSB=0.998992;BQB=0.494303;MQ0F=0.121951;ICB=1;HOB=0.5;AC=1;AN=2;DP4=28,54,30,22;MQ=22	GT:PL:AD	0/1:255,0,255:82,52
line301	intergenic	NR_101571.1(dist=4068),NM_001025858.4(dist=1360)	NC_003279.8	6772613	6772613	A	T	0.5	45.7338	138	NC_003279.8	6772613	.	A	T	45.7338	.	DP=163;VDB=0.00150097;SGB=-0.692914;RPB=0.462964;MQB=0.117975;MQSB=0.667651;BQB=0.0257017;MQ0F=0.0920245;ICB=1;HOB=0.5;AC=1;AN=2;DP4=65,48,11,14;MQ=24	GT:PL:AD	0/1:80,0,246:113,25
line302	intergenic	NR_101571.1(dist=4348),NM_001025858.4(dist=1080)	NC_003279.8	6772893	6772893	T	A	0.5	200	44	NC_003279.8	6772893	.	T	A	200	.	DP=86;VDB=0.0502266;SGB=-0.693147;RPB=0.0250001;MQB=0.571752;MQSB=0.373082;BQB=0.619813;MQ0F=0.151163;ICB=1;HOB=0.5;AC=1;AN=2;DP4=9,9,25,28;MQ=22	GT:PL:AD	0/1:233,0,180:18,26
line303	intergenic	NR_101571.1(dist=4361),NM_001025858.4(dist=1067)	NC_003279.8	6772906	6772906	A	G	1	228	108	NC_003279.8	6772906	.	A	G	228	.	DP=122;VDB=0.999994;SGB=-0.693147;RPB=0.366298;MQB=0.951058;MQSB=0.768583;BQB=0.993212;MQ0F=0.122951;AC=2;AN=2;DP4=8,1,48,51;MQ=23	GT:PL:AD	1/1:255,133,0:9,99
line304	downstream	NM_001025858.4,NM_059539.6	NC_003279.8	6773163	6773163	T	A	0.5	47.7351	168	NC_003279.8	6773163	.	T	A	47.7351	.	DP=203;VDB=2.25087e-07;SGB=-0.693097;RPB=0.00217563;MQB=0.00913178;MQSB=0.933474;BQB=0.11922;MQ0F=0.0344828;ICB=1;HOB=0.5;AC=1;AN=2;DP4=48,90,13,17;MQ=37	GT:PL:AD	0/1:83,0,255:138,30
line305	downstream	NM_001025858.4,NM_059539.6	NC_003279.8	6773167	6773167	T	A	0.5	26.5672	167	NC_003279.8	6773167	.	T	A	26.5672	.	DP=198;VDB=1.1287e-06;SGB=-0.693054;RPB=0.00382245;MQB=0.00276428;MQSB=0.920453;BQB=0.185925;MQ0F=0.0353535;ICB=1;HOB=0.5;AC=1;AN=2;DP4=47,93,13,15;MQ=37	GT:PL:AD	0/1:62,0,255:140,27
line306	downstream	NM_001025858.4,NM_059539.6	NC_003279.8	6773213	6773213	T	A	0.5	105	87	NC_003279.8	6773213	.	T	A	105	.	DP=102;VDB=2.09087e-08;SGB=-0.692717;RPB=0.52469;MQB=0.000953746;MQSB=0.877738;BQB=0.8648;MQ0F=0.0392157;ICB=1;HOB=0.5;AC=1;AN=2;DP4=28,36,7,16;MQ=34	GT:PL:AD	0/1:139,0,255:64,23
line307	downstream	NM_001025858.4,NM_059539.6	NC_003279.8	6773217	6773217	T	A	0.5	112	78	NC_003279.8	6773217	.	T	A	112	.	DP=91;VDB=3.00642e-09;SGB=-0.692352;RPB=0.239879;MQB=0.0012035;MQSB=0.531972;BQB=0.866617;MQ0F=0.043956;ICB=1;HOB=0.5;AC=1;AN=2;DP4=27,30,7,14;MQ=34	GT:PL:AD	0/1:146,0,255:57,21
line308	downstream	NM_001025858.4,NM_059539.6	NC_003279.8	6773238	6773238	T	A	0.5	168	59	NC_003279.8	6773238	.	T	A	168	.	DP=74;VDB=0.994859;SGB=-0.692914;RPB=0.269971;MQB=3.3373e-05;MQSB=0.971003;BQB=0.792177;MQ0F=0.0405405;ICB=1;HOB=0.5;AC=1;AN=2;DP4=16,18,13,12;MQ=34	GT:PL:AD	0/1:201,0,255:34,25
line309	downstream	NM_001025858.4,NM_059539.6	NC_003279.8	6773242	6773242	T	A	0.5	145	56	NC_003279.8	6773242	.	T	A	145	.	DP=68;VDB=0.998277;SGB=-0.692562;RPB=0.241383;MQB=1.89089e-05;MQSB=0.848162;BQB=0.994947;MQ0F=0.0294118;ICB=1;HOB=0.5;AC=1;AN=2;DP4=16,18,13,9;MQ=34	GT:PL:AD	0/1:178,0,255:34,22
line310	downstream	NM_001025858.4,NM_059539.6	NC_003279.8	6773256	6773256	A	G	0.5	115	45	NC_003279.8	6773256	.	A	G	115	.	DP=55;VDB=0.530692;SGB=-0.689466;RPB=0.98217;MQB=3.67017e-06;MQSB=0.235065;BQB=0.942609;MQ0F=0.0545455;ICB=1;HOB=0.5;AC=1;AN=2;DP4=17,12,8,8;MQ=37	GT:PL:AD	0/1:149,0,255:29,16
line311	downstream	NM_001025858.4,NM_059539.6	NC_003279.8	6773463	6773463	A	T	0.5	206	36	NC_003279.8	6773463	.	A	T	206	.	DP=43;VDB=0.963229;SGB=-0.693097;RPB=0.921911;MQB=0.420729;MQSB=0.912563;BQB=0.929626;MQ0F=0;ICB=1;HOB=0.5;AC=1;AN=2;DP4=5,1,12,18;MQ=27	GT:PL:AD	0/1:241,0,53:6,30
line312	downstream	NM_001025858.4,NM_059539.6	NC_003279.8	6773466	6773466	A	T	0.5	202	36	NC_003279.8	6773466	.	A	T	202	.	DP=40;VDB=0.909219;SGB=-0.693097;RPB=0.88768;MQB=0.456572;MQSB=0.940525;BQB=0.782493;MQ0F=0;ICB=1;HOB=0.5;AC=1;AN=2;DP4=5,1,11,19;MQ=28	GT:PL:AD	0/1:237,0,40:6,30
line313	downstream	NM_001025858.4,NM_059539.6	NC_003279.8	6773469	6773469	G	T	0.5	203	37	NC_003279.8	6773469	.	G	T	203	.	DP=40;VDB=0.914356;SGB=-0.69311;RPB=0.856662;MQB=0.453987;MQSB=0.886654;BQB=0.969902;MQ0F=0;ICB=1;HOB=0.5;AC=1;AN=2;DP4=5,1,11,20;MQ=27	GT:PL:AD	0/1:238,0,50:6,31
line314	downstream	NM_001025858.4,NM_001306351.3,NM_001306352.3,NM_059539.6	NC_003279.8	6773768	6773768	G	C	0.5	13.2044	47	NC_003279.8	6773768	.	G	C	13.2044	.	DP=57;VDB=0.000304667;SGB=-0.662043;RPB=0.00115896;MQB=0.000567625;MQSB=0.300186;BQB=0.581725;MQ0F=0;ICB=1;HOB=0.5;AC=1;AN=2;DP4=16,22,5,4;MQ=41	GT:PL:AD	0/1:49,0,255:38,9
line315	downstream	NM_001025858.4,NM_001306351.3,NM_001306352.3,NM_059539.6	NC_003279.8	6773771	6773771	G	T	0.5	6.85631	49	NC_003279.8	6773771	.	G	T	6.85631	.	DP=66;VDB=8.43885e-06;SGB=-0.676189;RPB=0.000522526;MQB=9.76492e-05;MQSB=0.376678;BQB=0.0486333;MQ0F=0;ICB=1;HOB=0.5;AC=1;AN=2;DP4=17,22,5,6;MQ=41	GT:PL:AD	0/1:42,0,255:39,10
line316	downstream	NM_001025858.4,NM_001306351.3,NM_001306352.3,NM_059539.6	NC_003279.8	6773796	6773796	T	C	0.5	47.5554	124	NC_003279.8	6773796	.	T	C	47.5554	.	DP=152;VDB=3.31072e-11;SGB=-0.693054;RPB=0.0238109;MQB=0.21929;MQSB=0.227397;BQB=0.904434;MQ0F=0.0197368;ICB=1;HOB=0.5;AC=1;AN=2;DP4=40,56,8,20;MQ=31	GT:PL:AD	0/1:82,0,255:96,28
line317	downstream	NM_001025858.4,NM_001306351.3,NM_001306352.3,NM_059539.6	NC_003279.8	6773896	6773896	T	C	0.5	67	142	NC_003279.8	6773896	.	T	C	67	.	DP=189;VDB=4.21907e-12;SGB=-0.693136;RPB=0.0594042;MQB=0.0483401;MQSB=0.32231;BQB=0.219313;MQ0F=0.015873;ICB=1;HOB=0.5;AC=1;AN=2;DP4=47,60,9,26;MQ=30	GT:PL:AD	0/1:101,0,255:107,35
line318	downstream	NM_001025858.4,NM_001306351.3,NM_001306352.3,NM_059539.6	NC_003279.8	6773921	6773921	T	C	0.5	104	131	NC_003279.8	6773921	.	T	C	104	.	DP=165;VDB=8.07485e-12;SGB=-0.693127;RPB=0.890127;MQB=0.110967;MQSB=0.516051;BQB=0.309157;MQ0F=0.0181818;ICB=1;HOB=0.5;AC=1;AN=2;DP4=43,55,11,22;MQ=30	GT:PL:AD	0/1:138,0,255:98,33
line319	UTR3	NM_001026455.6(NM_001026455.6#NC_003279.8#6877062:c.*852A>T)	NC_003279.8	6878124	6878124	T	A	0.5	220	24	NC_003279.8	6878124	.	T	A	220	.	DP=26;VDB=0.0770841;SGB=-0.692067;RPB=0.997005;MQB=0.0131412;MQSB=0.97965;BQB=0.988072;MQ0F=0;ICB=1;HOB=0.5;AC=1;AN=2;DP4=2,2,9,11;MQ=45	GT:PL:AD	0/1:255,0,78:4,20
line320	intronic	NM_001026412.5	NC_003279.8	7243205	7243205	T	A	0.5	222	31	NC_003279.8	7243205	.	T	A	222	.	DP=41;VDB=0.595093;SGB=-0.692352;RPB=0.897596;MQB=0.000316548;MQSB=0.116098;BQB=0.649117;MQ0F=0;ICB=1;HOB=0.5;AC=1;AN=2;DP4=7,3,8,13;MQ=47	GT:PL:AD	0/1:255,0,204:10,21
line321	intronic	NM_001026700.2,NM_001026702.3,NM_001026703.4,NM_001263573.3,NM_001330927.3,NM_001330928.3,NM_001330929.3	NC_003279.8	7431627	7431627	A	G	0.5	222	28	NC_003279.8	7431627	.	A	G	222	.	DP=37;VDB=0.679139;SGB=-0.691153;RPB=0.981777;MQB=0.000766586;MQSB=0.84723;BQB=0.660378;MQ0F=0;ICB=1;HOB=0.5;AC=1;AN=2;DP4=4,6,11,7;MQ=47	GT:PL:AD	0/1:255,0,222:10,18
line322	intergenic	NR_050273.1(dist=3158),NM_059750.4(dist=13929)	NC_003279.8	7741849	7741849	C	A	1	225	29	NC_003279.8	7741849	.	C	A	225	.	DP=31;VDB=0.467625;SGB=-0.693079;MQSB=0.836376;MQ0F=0;AC=2;AN=2;DP4=0,0,12,17;MQ=41	GT:PL:AD	1/1:255,87,0:0,29
line323	exonic	NM_059756.4	NC_003279.8	7786831	7786831	C	T	0.5	40.075	41	NC_003279.8	7786831	.	C	T	40.075	.	DP=47;VDB=0.275478;SGB=-0.616816;RPB=0.875173;MQB=0.0151159;MQSB=0.987772;BQB=0.542132;MQ0F=0;ICB=1;HOB=0.5;AC=1;AN=2;DP4=17,18,2,4;MQ=49	GT:PL:AD	0/1:76,0,255:35,6
line324	upstream	NM_059756.4	NC_003279.8	7794065	7794065	T	C	0.5	61	23	NC_003279.8	7794065	.	T	C	61	.	DP=37;VDB=0.19611;SGB=-0.616816;RPB=0.819936;MQB=0.0119493;MQSB=0.131171;BQB=0.961543;MQ0F=0;ICB=1;HOB=0.5;AC=1;AN=2;DP4=13,4,0,6;MQ=48	GT:PL:AD	0/1:95,0,255:17,6
line325	intergenic	NM_059756.4(dist=1286),NR_050274.1(dist=3913)	NC_003279.8	7794900	7794900	T	C	0.5	34.4181	13	NC_003279.8	7794900	.	T	C	34.4181	.	DP=17;VDB=0.0257451;SGB=-0.556411;RPB=0.0211283;MQB=0.604728;MQSB=0.0496096;BQB=0.558035;MQ0F=0;ICB=1;HOB=0.5;AC=1;AN=2;DP4=6,3,4,0;MQ=44	GT:PL:AD	0/1:68,0,208:9,4
line326	intronic	NM_001380767.3,NM_001380768.1	NC_003279.8	7869000	7869000	T	A	1	225	41	NC_003279.8	7869000	.	T	A	225	.	DP=49;VDB=0.109413;SGB=-0.693145;MQSB=0.253382;MQ0F=0;AC=2;AN=2;DP4=0,0,25,16;MQ=38	GT:PL:AD	1/1:255,123,0:0,41
line327	UTR5	NM_001392619.1(NM_001392619.1#NC_003279.8#7869095:c.-739C>A)	NC_003279.8	7869162	7869162	C	A	0.5	185	84	NC_003279.8	7869162	.	C	A	185	.	DP=106;VDB=0.442496;SGB=-0.693147;RPB=0.972908;MQB=1.54898e-06;MQSB=0.909414;BQB=0.999941;MQ0F=0.103774;ICB=1;HOB=0.5;AC=1;AN=2;DP4=12,6,45,21;MQ=24	GT:PL:AD	0/1:218,0,176:18,66
line328	UTR5	NM_001392619.1(NM_001392619.1#NC_003279.8#7869095:c.-575T>C)	NC_003279.8	7869326	7869326	T	C	0.5	66	124	NC_003279.8	7869326	.	T	C	66	.	DP=156;VDB=0.315651;SGB=-0.693139;RPB=0.715964;MQB=0.00295504;MQSB=0.983554;BQB=0.392335;MQ0F=0.0961538;ICB=1;HOB=0.5;AC=1;AN=2;DP4=39,49,9,27;MQ=25	GT:PL:AD	0/1:100,0,255:88,36
line329	UTR5	NM_001392619.1(NM_001392619.1#NC_003279.8#7869095:c.-573G>A)	NC_003279.8	7869328	7869328	G	A	0.5	3.46763	125	NC_003279.8	7869328	.	G	A	3.46763	.	DP=156;VDB=0.520164;SGB=-0.693054;RPB=0.216326;MQB=0.0354171;MQSB=0.992957;BQB=0.040287;MQ0F=0.0961538;ICB=1;HOB=0.5;AC=1;AN=2;DP4=39,58,5,23;MQ=25	GT:PL:AD	0/1:36,0,255:97,28
line330	UTR5	NM_001392619.1(NM_001392619.1#NC_003279.8#7869095:c.-487G>T)	NC_003279.8	7869414	7869414	G	T	0.5	35.8104	98	NC_003279.8	7869414	.	G	T	35.8104	.	DP=122;VDB=0.000235844;SGB=-0.693079;RPB=0.0679023;MQB=0.0163609;MQSB=0.429687;BQB=0.91844;MQ0F=0.0819672;ICB=1;HOB=0.5;AC=1;AN=2;DP4=27,42,2,27;MQ=24	GT:PL:AD	0/1:70,0,255:69,29
line331	upstream;downstream	NR_050276.1;NR_002346.2,rna-CELE_F55D12.7,rna-CELE_F55D12.7-2	NC_003279.8	7887524	7887524	G	T	0.5	221	31	NC_003279.8	7887524	.	G	T	221	.	DP=35;VDB=0.249971;SGB=-0.692831;RPB=0.0548638;MQB=0.000380129;MQSB=0.814543;BQB=0.972484;MQ0F=0;ICB=1;HOB=0.5;AC=1;AN=2;DP4=5,2,13,11;MQ=46	GT:PL:AD	0/1:255,0,145:7,24
line332	exonic	NM_059814.5	NC_003279.8	8042450	8042450	G	A	0.5	135	42	NC_003279.8	8042450	.	G	A	135	.	DP=49;VDB=0.432988;SGB=-0.670168;RPB=0.953063;MQB=2.82048e-05;MQSB=0.275959;BQB=0.906549;MQ0F=0;ICB=1;HOB=0.5;AC=1;AN=2;DP4=11,21,8,2;MQ=48	GT:PL:AD	0/1:169,0,255:32,10
line333	intronic	NM_001306275.3,NM_001306276.3,NM_001373153.1,NM_001374920.2	NC_003279.8	8182637	8182637	C	T	0.5	78	41	NC_003279.8	8182637	.	C	T	78	.	DP=48;VDB=0.863306;SGB=-0.636426;RPB=0.982007;MQB=0.00085349;MQSB=0.973064;BQB=0.99985;MQ0F=0;ICB=1;HOB=0.5;AC=1;AN=2;DP4=22,12,5,2;MQ=49	GT:PL:AD	0/1:113,0,255:34,7
line334	exonic	NM_181991.5,NM_181992.7	NC_003279.8	8205846	8205846	A	G	0.5	55	26	NC_003279.8	8205846	.	A	G	55	.	DP=37;VDB=0.215372;SGB=-0.636426;RPB=0.753993;MQB=0.0895733;MQSB=0.241177;BQB=0.337407;MQ0F=0;ICB=1;HOB=0.5;AC=1;AN=2;DP4=3,16,7,0;MQ=49	GT:PL:AD	0/1:89,0,255:19,7
line335	intronic	NM_001129036.4,NM_001129037.4	NC_003279.8	8213812	8213812	T	A	1	198	10	NC_003279.8	8213812	.	T	A	198	.	DP=11;VDB=0.993582;SGB=-0.670168;MQSB=0.142852;MQ0F=0;AC=2;AN=2;DP4=0,0,5,5;MQ=31	GT:PL:AD	1/1:228,30,0:0,10
line336	intronic	NM_059851.6,NM_171841.9	NC_003279.8	8281039	8281039	T	C	0.5	164	29	NC_003279.8	8281039	.	T	C	164	.	DP=33;VDB=0.462804;SGB=-0.662043;RPB=0.939413;MQB=0.000569295;MQSB=0.908324;BQB=0.92286;MQ0F=0;ICB=1;HOB=0.5;AC=1;AN=2;DP4=9,11,4,5;MQ=48	GT:PL:AD	0/1:197,0,255:20,9
line337	intronic	NM_001136304.5,NM_001380825.2,NM_001380826.1	NC_003279.8	8303627	8303627	T	C	0.5	222	25	NC_003279.8	8303627	.	T	C	222	.	DP=28;VDB=0.60711;SGB=-0.689466;RPB=0.629304;MQB=0.000246613;MQSB=0.565636;BQB=0.968069;MQ0F=0;ICB=1;HOB=0.5;AC=1;AN=2;DP4=3,6,8,8;MQ=47	GT:PL:AD	0/1:255,0,203:9,16
line338	intronic	NM_001383473.1	NC_003279.8	8413073	8413073	A	T	0.5	220	32	NC_003279.8	8413073	.	A	T	220	.	DP=38;VDB=0.0755407;SGB=-0.693021;RPB=0.505697;MQB=0.0183095;MQSB=0.988291;BQB=0.952672;MQ0F=0;ICB=1;HOB=0.5;AC=1;AN=2;DP4=1,4,12,15;MQ=46	GT:PL:AD	0/1:255,0,87:5,27
line339	downstream	NM_059920.6	NC_003279.8	8583768	8583768	T	C	0.5	74	34	NC_003279.8	8583768	.	T	C	74	.	DP=40;VDB=0.311141;SGB=-0.616816;RPB=0.944218;MQB=0.00374342;MQSB=0.890241;BQB=0.963932;MQ0F=0;ICB=1;HOB=0.5;AC=1;AN=2;DP4=14,14,3,3;MQ=48	GT:PL:AD	0/1:109,0,255:28,6
line340	upstream	NM_059944.9,NM_059945.7	NC_003279.8	8664620	8664620	A	C	1	169	13	NC_003279.8	8664620	.	A	C	169	.	DP=13;VDB=0.0288079;SGB=-0.683931;MQ0F=0;AC=2;AN=2;DP4=0,0,13,0;MQ=46	GT:PL:AD	1/1:199,39,0:0,13
line341	exonic	NM_059995.5	NC_003279.8	8874630	8874630	G	T	0.5	147	39	NC_003279.8	8874630	.	G	T	147	.	DP=45;VDB=0.320998;SGB=-0.662043;RPB=0.75484;MQB=0.000497955;MQSB=0.982056;BQB=0.576229;MQ0F=0;ICB=1;HOB=0.5;AC=1;AN=2;DP4=11,19,3,6;MQ=48	GT:PL:AD	0/1:181,0,255:30,9
line342	intronic	NM_060017.4	NC_003279.8	8990233	8990233	T	G	0.5	7.31816	23	NC_003279.8	8990233	.	T	G	7.31816	.	DP=36;VDB=0.497461;SGB=-0.556411;RPB=0.979651;MQB=0.127975;MQSB=0.525788;BQB=0.344456;MQ0F=0;ICB=1;HOB=0.5;AC=1;AN=2;DP4=9,10,0,4;MQ=48	GT:PL:AD	0/1:42,0,255:19,4
line343	intronic	NM_001026238.6,NM_001030057.5,NM_001313465.3,NM_001313466.5,NM_001377616.3,NM_001377617.3	NC_003279.8	9188734	9188734	T	A	0.5	145	29	NC_003279.8	9188734	.	T	A	145	.	DP=33;VDB=0.689769;SGB=-0.651104;RPB=0.591555;MQB=0.000224867;MQSB=0.984877;BQB=0.737299;MQ0F=0;ICB=1;HOB=0.5;AC=1;AN=2;DP4=10,11,4,4;MQ=48	GT:PL:AD	0/1:179,0,255:21,8
line344	UTR3	NM_060075.7(NM_060075.7#NC_003279.8#9280922:c.*76T>G)	NC_003279.8	9281233	9281233	A	C	0.5	8.56383	25	NC_003279.8	9281233	.	A	C	8.56383	.	DP=29;VDB=0.0167502;SGB=-0.616816;RPB=0.799972;MQB=0.0103859;MQSB=0.0103859;BQB=0.00174993;MQ0F=0;ICB=1;HOB=0.5;AC=1;AN=2;DP4=0,19,6,0;MQ=48	GT:PL:AD	0/1:43,0,179:19,6
line345	intronic	NM_001026217.4,NM_001026218.5,NM_001026219.6,NM_001128984.4	NC_003279.8	9384418	9384418	C	G	1	225	30	NC_003279.8	9384418	.	C	G	225	.	DP=34;VDB=0.195458;SGB=-0.693097;MQSB=1;MQ0F=0;AC=2;AN=2;DP4=0,0,14,16;MQ=45	GT:PL:AD	1/1:255,90,0:0,30
line346	intronic	NM_001128955.4,NM_001264200.4,NM_001264202.1,NM_001381092.1,NM_060134.4	NC_003279.8	9574008	9574008	T	C	1	225	31	NC_003279.8	9574008	.	T	C	225	.	DP=35;VDB=0.0988179;SGB=-0.69311;MQSB=0.685145;MQ0F=0;AC=2;AN=2;DP4=0,0,15,16;MQ=46	GT:PL:AD	1/1:255,93,0:0,31
line347	exonic	NM_001375113.3	NC_003279.8	9576731	9576731	A	G	0.5	24.2496	7	NC_003279.8	9576731	.	A	G	24.2496	.	DP=10;VDB=0.707536;SGB=-0.511536;RPB=0.202566;MQB=0.607698;MQSB=0.810265;BQB=0.810265;MQ0F=0;ICB=1;HOB=0.5;AC=1;AN=2;DP4=3,1,0,3;MQ=40	GT:PL:AD	0/1:57,0,100:4,3
line348	downstream	NM_001375113.3,NM_060138.4	NC_003279.8	9577963	9577963	T	G	0.5	18.6427	28	NC_003279.8	9577963	.	T	G	18.6427	.	DP=34;VDB=0.244166;SGB=-0.590765;RPB=0.737825;MQB=0.00580245;MQSB=0.0476783;BQB=0.435337;MQ0F=0;ICB=1;HOB=0.5;AC=1;AN=2;DP4=21,2,0,5;MQ=48	GT:PL:AD	0/1:54,0,252:23,5
line349	intergenic	NM_060158.6(dist=1676),NM_060159.5(dist=1235)	NC_003279.8	9637621	9637621	T	G	0.5	27.9336	78	NC_003279.8	9637621	.	T	G	27.9336	.	DP=93;VDB=3.44129e-07;SGB=-0.690438;RPB=0.000226685;MQB=0.0401754;MQSB=0.00190366;BQB=0.258041;MQ0F=0.0430108;ICB=1;HOB=0.5;AC=1;AN=2;DP4=22,39,5,12;MQ=31	GT:PL:AD	0/1:63,0,255:61,17
line350	intergenic	NM_060185.5(dist=1915),NR_050424.1(dist=1399)	NC_003279.8	9729949	9729949	T	G	0.5	6.53878	21	NC_003279.8	9729949	.	T	G	6.53878	.	DP=24;VDB=0.109082;SGB=-0.556411;RPB=0.235073;MQB=0.0164579;MQSB=0.505697;BQB=0.235073;MQ0F=0;ICB=1;HOB=0.5;AC=1;AN=2;DP4=6,11,0,4;MQ=47	GT:PL:AD	0/1:41,0,255:17,4
line351	upstream;downstream	NM_001375169.1;NR_050443.1	NC_003279.8	9816127	9816127	G	T	0.5	96	18	NC_003279.8	9816127	.	G	T	96	.	DP=22;VDB=0.184963;SGB=-0.590765;RPB=0.266422;MQB=0.0854765;MQSB=0.620251;BQB=0.995153;MQ0F=0;ICB=1;HOB=0.5;AC=1;AN=2;DP4=7,6,3,2;MQ=47	GT:PL:AD	0/1:130,0,255:13,5
line352	intergenic	NM_001375169.1(dist=3654),NM_001392892.1(dist=10201)	NC_003279.8	9819561	9819561	A	G	1	152	13	NC_003279.8	9819561	.	A	G	152	.	DP=14;VDB=0.146167;SGB=-0.680642;RPB=1;MQB=1;BQB=1;MQ0F=0.285714;AC=2;AN=2;DP4=1,0,12,0;MQ=29	GT:PL:AD	1/1:179,28,0:1,12
line353	intergenic	NM_001375169.1(dist=3704),NM_001392892.1(dist=10151)	NC_003279.8	9819611	9819611	A	T	1	228	18	NC_003279.8	9819611	.	A	T	228	.	DP=22;VDB=0.811594;SGB=-0.690438;RPB=1;MQB=1;MQSB=0.8125;BQB=1;MQ0F=0.272727;AC=2;AN=2;DP4=1,0,15,2;MQ=34	GT:PL:AD	1/1:255,42,0:1,17
line354	intergenic	NM_001375169.1(dist=4099),NM_001392892.1(dist=9756)	NC_003279.8	9820006	9820006	G	A	0.5	43.6455	35	NC_003279.8	9820006	.	G	A	43.6455	.	DP=41;VDB=0.0110037;SGB=-0.616816;RPB=0.0036772;MQB=0.163246;MQSB=0.32142;BQB=0.828831;MQ0F=0;ICB=1;HOB=0.5;AC=1;AN=2;DP4=12,17,4,2;MQ=45	GT:PL:AD	0/1:79,0,255:29,6
line355	intergenic	NM_001375169.1(dist=4198),NM_001392892.1(dist=9657)	NC_003279.8	9820105	9820105	C	A	0.5	140	27	NC_003279.8	9820105	.	C	A	140	.	DP=32;VDB=0.000123483;SGB=-0.670168;RPB=0.00120989;MQB=0.588766;MQSB=0.867218;BQB=0.178061;MQ0F=0.03125;ICB=1;HOB=0.5;AC=1;AN=2;DP4=11,6,3,7;MQ=44	GT:PL:AD	0/1:173,0,255:17,10
line356	intergenic	NM_001375169.1(dist=4219),NM_001392892.1(dist=9636)	NC_003279.8	9820126	9820126	A	G	0.5	5.79679	19	NC_003279.8	9820126	.	A	G	5.79679	.	DP=24;VDB=0.036923;SGB=-0.511536;RPB=0.0316961;MQB=0.293758;MQSB=0.884505;BQB=0.961691;MQ0F=0.0416667;ICB=1;HOB=0.5;AC=1;AN=2;DP4=7,9,1,2;MQ=47	GT:PL:AD	0/1:40,0,255:16,3
line357	intergenic	NM_001375169.1(dist=6492),NM_001392892.1(dist=7363)	NC_003279.8	9822399	9822399	C	T	0.5	44.6161	39	NC_003279.8	9822399	.	C	T	44.6161	.	DP=44;VDB=0.104379;SGB=-0.686358;RPB=0.0361942;MQB=0.556152;MQSB=0.469541;BQB=0.789245;MQ0F=0.113636;ICB=1;HOB=0.5;AC=1;AN=2;DP4=14,11,11,3;MQ=21	GT:PL:AD	0/1:78,0,247:25,14
line358	intergenic	NM_001375169.1(dist=6634),NM_001392892.1(dist=7221)	NC_003279.8	9822541	9822541	G	A	0.5	4.05474	88	NC_003279.8	9822541	.	G	A	4.05474	.	DP=105;VDB=0.0118858;SGB=-0.692976;RPB=0.00587093;MQB=2.59229e-10;MQSB=0.296897;BQB=0.893075;MQ0F=0.0380952;ICB=1;HOB=0.5;AC=1;AN=2;DP4=35,27,15,11;MQ=34	GT:PL:AD	0/1:38,0,255:62,26
line359	intergenic	NM_001375169.1(dist=6757),NM_001392892.1(dist=7098)	NC_003279.8	9822664	9822664	C	A	0.5	137	153	NC_003279.8	9822664	.	C	A	137	.	DP=190;VDB=0.470565;SGB=-0.693147;RPB=0.883811;MQB=0.997538;MQSB=1.19702e-06;BQB=0.537602;MQ0F=0.142105;ICB=1;HOB=0.5;AC=1;AN=2;DP4=73,30,37,17;MQ=20	GT:PL:AD	0/1:170,0,255:103,50
line360	upstream;downstream	NR_050456.1,NR_050457.1;NR_050455.1	NC_003279.8	9913973	9913973	T	G	0.5	8.77358	17	NC_003279.8	9913973	.	T	G	8.77358	.	DP=24;VDB=0.220755;SGB=-0.511536;RPB=0.751477;MQB=0.751477;MQSB=0.743567;BQB=0.951607;MQ0F=0;ICB=1;HOB=0.5;AC=1;AN=2;DP4=8,6,0,3;MQ=44	GT:PL:AD	0/1:43,0,255:14,3
line361	intronic	NM_001128978.4,NM_060254.7	NC_003279.8	10059434	10059434	C	A	0.5	79	28	NC_003279.8	10059434	.	C	A	79	.	DP=30;VDB=0.23129;SGB=-0.616816;RPB=0.66948;MQB=0.00468201;MQSB=0.856268;BQB=0.66948;MQ0F=0;ICB=1;HOB=0.5;AC=1;AN=2;DP4=13,9,3,3;MQ=48	GT:PL:AD	0/1:114,0,255:22,6
line362	UTR3	NM_001128939.3(NM_001128939.3#NC_003279.8#10086264:c.*244T>G)	NC_003279.8	10086290	10086290	A	C	0.5	19.9946	8	NC_003279.8	10086290	.	A	C	19.9946	.	DP=8;VDB=0.0618664;SGB=-0.511536;RPB=0.150134;MQB=0.900802;MQSB=0.300267;BQB=0.450401;MQ0F=0;ICB=1;HOB=0.5;AC=1;AN=2;DP4=2,3,3,0;MQ=36	GT:PL:AD	0/1:53,0,125:5,3
line363	downstream	NM_060270.5	NC_003279.8	10130917	10130917	T	G	0.5	6.93634	67	NC_003279.8	10130917	.	T	G	6.93634	.	DP=79;VDB=0.502142;SGB=-0.691153;RPB=0.812932;MQB=0.0206002;MQSB=0.720392;BQB=0.655295;MQ0F=0.202532;ICB=1;HOB=0.5;AC=1;AN=2;DP4=23,26,6,12;MQ=21	GT:PL:AD	0/1:41,0,255:49,18
line364	downstream	NM_060270.5	NC_003279.8	10130982	10130982	A	T	0.5	128	43	NC_003279.8	10130982	.	A	T	128	.	DP=56;VDB=0.000568366;SGB=-0.693021;RPB=0.851785;MQB=0.000100659;MQSB=0.45057;BQB=0.428674;MQ0F=0.0892857;ICB=1;HOB=0.5;AC=1;AN=2;DP4=4,13,11,16;MQ=26	GT:PL:AD	0/1:161,0,241:17,26
line365	intergenic	NR_050483.1(dist=2831),NM_060271.2(dist=9970)	NC_003279.8	10137355	10137355	C	T	0.5	221	29	NC_003279.8	10137355	.	C	T	221	.	DP=33;VDB=0.00531449;SGB=-0.692352;RPB=0.0029283;MQB=0.0452104;MQSB=0.43845;BQB=0.958048;MQ0F=0;ICB=1;HOB=0.5;AC=1;AN=2;DP4=8,0,4,17;MQ=41	GT:PL:AD	0/1:255,0,112:8,21
line366	intergenic	NR_050483.1(dist=2888),NM_060271.2(dist=9913)	NC_003279.8	10137412	10137412	T	A	0.5	63	29	NC_003279.8	10137412	.	T	A	63	.	DP=34;VDB=0.0189358;SGB=-0.651104;RPB=0.000651644;MQB=0.650664;MQSB=0.650664;BQB=0.562035;MQ0F=0.264706;ICB=1;HOB=0.5;AC=1;AN=2;DP4=19,2,2,6;MQ=24	GT:PL:AD	0/1:96,0,149:21,8
line367	intergenic	NM_001276541.1(dist=3517),rna-CELE_Y106G6E.3(dist=13195)	NC_003279.8	10207260	10207260	A	C	0.5	47.5182	94	NC_003279.8	10207260	.	A	C	47.5182	.	DP=123;VDB=0.456631;SGB=-0.69312;RPB=0.919035;MQB=0.000135255;MQSB=0.824937;BQB=0.0774177;MQ0F=0.130081;ICB=1;HOB=0.5;AC=1;AN=2;DP4=16,46,9,23;MQ=23	GT:PL:AD	0/1:82,0,255:62,32
line368	intergenic	NM_001276541.1(dist=3913),rna-CELE_Y106G6E.3(dist=12799)	NC_003279.8	10207656	10207656	A	C	0.5	185	39	NC_003279.8	10207656	.	A	C	185	.	DP=66;VDB=2.15809e-07;SGB=-0.693054;RPB=0.000365714;MQB=0.694134;MQSB=0.0728148;BQB=0.766971;MQ0F=0.0757576;ICB=1;HOB=0.5;AC=1;AN=2;DP4=9,4,15,13;MQ=23	GT:PL:AD	0/1:218,0,112:13,26
line369	intergenic	NM_001276541.1(dist=4461),rna-CELE_Y106G6E.3(dist=12251)	NC_003279.8	10208204	10208204	T	G	0.5	54	61	NC_003279.8	10208204	.	T	G	54	.	DP=71;VDB=5.83304e-05;SGB=-0.693021;RPB=0.00895443;MQB=3.06204e-05;MQSB=0.956687;BQB=0.210933;MQ0F=0.183099;ICB=1;HOB=0.5;AC=1;AN=2;DP4=19,15,25,2;MQ=26	GT:PL:AD	0/1:88,0,255:34,27
line370	intergenic	NM_001276541.1(dist=4462),rna-CELE_Y106G6E.3(dist=12250)	NC_003279.8	10208205	10208205	A	T	0.5	64	61	NC_003279.8	10208205	.	A	T	64	.	DP=69;VDB=4.61808e-05;SGB=-0.693097;RPB=0.0108494;MQB=1.23314e-07;MQSB=0.958111;BQB=0.450816;MQ0F=0.15942;ICB=1;HOB=0.5;AC=1;AN=2;DP4=17,14,26,4;MQ=27	GT:PL:AD	0/1:98,0,255:31,30
line371	intergenic	NM_001276541.1(dist=12491),rna-CELE_Y106G6E.3(dist=4221)	NC_003279.8	10216234	10216234	C	A	1	225	18	NC_003279.8	10216234	.	C	A	225	.	DP=20;VDB=0.801855;SGB=-0.691153;MQSB=0.079953;MQ0F=0.2;AC=2;AN=2;DP4=0,0,12,6;MQ=29	GT:PL:AD	1/1:255,54,0:0,18
line372	intergenic	NM_001276541.1(dist=12618),rna-CELE_Y106G6E.3(dist=4094)	NC_003279.8	10216361	10216361	G	A	0.5	74	40	NC_003279.8	10216361	.	G	A	74	.	DP=43;VDB=0.000349809;SGB=-0.692067;RPB=0.12425;MQB=4.18481e-05;MQSB=0.344279;BQB=0.71945;MQ0F=0.0930233;ICB=1;HOB=0.5;AC=1;AN=2;DP4=8,12,18,2;MQ=27	GT:PL:AD	0/1:107,0,255:20,20
line373	intergenic	NM_001276541.1(dist=15476),rna-CELE_Y106G6E.3(dist=1236)	NC_003279.8	10219219	10219219	G	T	0.5	116	36	NC_003279.8	10219219	.	G	T	116	.	DP=41;VDB=0.00251835;SGB=-0.680642;RPB=0.00132212;MQB=0.000911754;MQSB=0.296199;BQB=0.00896789;MQ0F=0;ICB=1;HOB=0.5;AC=1;AN=2;DP4=14,10,2,10;MQ=46	GT:PL:AD	0/1:150,0,255:24,12
line374	exonic	NM_060297.5	NC_003279.8	10266450	10266450	A	G	0.5	25.9534	26	NC_003279.8	10266450	.	A	G	25.9534	.	DP=32;VDB=0.108254;SGB=-0.616816;RPB=0.00975837;MQB=0.0167268;MQSB=0.418189;BQB=0.799256;MQ0F=0;ICB=1;HOB=0.5;AC=1;AN=2;DP4=7,13,2,4;MQ=37	GT:PL:AD	0/1:61,0,255:20,6
line375	exonic	NM_060297.5	NC_003279.8	10266508	10266508	A	G	0.5	60	26	NC_003279.8	10266508	.	A	G	60	.	DP=32;VDB=0.0142404;SGB=-0.662043;RPB=0.463784;MQB=0.00196689;MQSB=0.367758;BQB=0.877146;MQ0F=0;ICB=1;HOB=0.5;AC=1;AN=2;DP4=8,9,4,5;MQ=35	GT:PL:AD	0/1:94,0,255:17,9
line376	exonic	NM_060297.5	NC_003279.8	10266578	10266578	A	G	0.5	38.1418	28	NC_003279.8	10266578	.	A	G	38.1418	.	DP=31;VDB=0.000118837;SGB=-0.651104;RPB=0.00161722;MQB=0.000282244;MQSB=0.968573;BQB=0.920573;MQ0F=0;ICB=1;HOB=0.5;AC=1;AN=2;DP4=12,8,2,6;MQ=41	GT:PL:AD	0/1:73,0,255:20,8
line377	exonic	NM_060297.5	NC_003279.8	10266739	10266739	A	G	0.5	79	38	NC_003279.8	10266739	.	A	G	79	.	DP=42;VDB=0.006441;SGB=-0.683931;RPB=0.00360966;MQB=0.00465826;MQSB=0.769957;BQB=0.271245;MQ0F=0;ICB=1;HOB=0.5;AC=1;AN=2;DP4=12,13,13,0;MQ=40	GT:PL:AD	0/1:113,0,255:25,13
line378	exonic	NM_060297.5	NC_003279.8	10266776	10266776	G	A	0.5	115	58	NC_003279.8	10266776	.	G	A	115	.	DP=67;VDB=0.00379856;SGB=-0.692067;RPB=0.0753715;MQB=3.39816e-08;MQSB=0.873081;BQB=0.807272;MQ0F=0;ICB=1;HOB=0.5;AC=1;AN=2;DP4=27,11,14,6;MQ=39	GT:PL:AD	0/1:149,0,255:38,20
line379	exonic	NM_060297.5	NC_003279.8	10266811	10266811	G	A	0.5	126	89	NC_003279.8	10266811	.	G	A	126	.	DP=101;VDB=0.000912194;SGB=-0.692914;RPB=0.999833;MQB=1.5394e-11;MQSB=0.955006;BQB=0.734793;MQ0F=0;ICB=1;HOB=0.5;AC=1;AN=2;DP4=45,19,17,8;MQ=42	GT:PL:AD	0/1:161,0,255:64,25
line380	exonic	NM_060297.5	NC_003279.8	10266820	10266820	A	C	0.5	187	93	NC_003279.8	10266820	.	A	C	187	.	DP=110;VDB=0.00967108;SGB=-0.693079;RPB=0.824111;MQB=3.43799e-13;MQSB=0.988462;BQB=0.89075;MQ0F=0.00909091;ICB=1;HOB=0.5;AC=1;AN=2;DP4=47,17,19,10;MQ=42	GT:PL:AD	0/1:221,0,255:64,29
line381	exonic	NM_060297.5	NC_003279.8	10267027	10267027	A	G	0.5	151	71	NC_003279.8	10267027	.	A	G	151	.	DP=76;VDB=0.0796064;SGB=-0.693147;RPB=0.659759;MQB=4.77333e-05;MQSB=0.972444;BQB=0.543875;MQ0F=0.0657895;ICB=1;HOB=0.5;AC=1;AN=2;DP4=5,13,3,50;MQ=30	GT:PL:AD	0/1:184,0,223:18,53
line382	exonic	NM_060297.5	NC_003279.8	10267042	10267042	G	A	0.5	111	62	NC_003279.8	10267042	.	G	A	111	.	DP=70;VDB=0.0138574;SGB=-0.69311;RPB=0.974949;MQB=0.00133038;MQSB=0.945454;BQB=0.572665;MQ0F=0.0571429;ICB=1;HOB=0.5;AC=1;AN=2;DP4=10,21,0,31;MQ=28	GT:PL:AD	0/1:144,0,255:31,31
line383	exonic	NM_060297.5	NC_003279.8	10268984	10268984	G	A	0.5	222	124	NC_003279.8	10268984	.	G	A	222	.	DP=151;VDB=0.0664508;SGB=-0.693147;RPB=0.90624;MQB=0.00778152;MQSB=0.10914;BQB=0.598553;MQ0F=0.10596;ICB=1;HOB=0.5;AC=1;AN=2;DP4=31,45,20,28;MQ=25	GT:PL:AD	0/1:255,0,255:76,48
line384	exonic	NM_060297.5	NC_003279.8	10269046	10269046	A	C	0.5	221	94	NC_003279.8	10269046	.	A	C	221	.	DP=119;VDB=2.3831e-07;SGB=-0.693147;RPB=0.0164995;MQB=0.136043;MQSB=0.256232;BQB=0.126307;MQ0F=0.0756303;ICB=1;HOB=0.5;AC=1;AN=2;DP4=13,16,22,43;MQ=26	GT:PL:AD	0/1:255,0,176:29,65
line385	exonic	NM_060297.5	NC_003279.8	10269086	10269086	G	A	0.5	35.951	66	NC_003279.8	10269086	.	G	A	35.951	.	DP=84;VDB=0.104505;SGB=-0.691153;RPB=0.584316;MQB=0.69285;MQSB=0.0132926;BQB=0.373324;MQ0F=0.214286;ICB=1;HOB=0.5;AC=1;AN=2;DP4=21,27,5,13;MQ=22	GT:PL:AD	0/1:70,0,255:48,18
line386	exonic	NM_060297.5	NC_003279.8	10269317	10269317	G	A	0.5	115	45	NC_003279.8	10269317	.	G	A	115	.	DP=54;VDB=0.00479399;SGB=-0.683931;RPB=0.00745297;MQB=0.999295;MQSB=0.791709;BQB=0.27685;MQ0F=0.12963;ICB=1;HOB=0.5;AC=1;AN=2;DP4=17,15,10,3;MQ=26	GT:PL:AD	0/1:148,0,255:32,13
line387	exonic	NM_060297.5	NC_003279.8	10269462	10269462	A	G	0.5	13.6008	41	NC_003279.8	10269462	.	A	G	13.6008	.	DP=51;VDB=0.0391701;SGB=-0.662043;RPB=0.0489059;MQB=0.00275771;MQSB=0.988198;BQB=0.851535;MQ0F=0.0588235;ICB=1;HOB=0.5;AC=1;AN=2;DP4=10,22,3,6;MQ=35	GT:PL:AD	0/1:49,0,255:32,9
line388	exonic	NM_060297.5	NC_003279.8	10270766	10270766	C	T	0.5	154	190	NC_003279.8	10270766	.	C	T	154	.	DP=267;VDB=0.0297571;SGB=-0.693147;RPB=0.32015;MQB=3.34525e-05;MQSB=0.00723552;BQB=0.981262;MQ0F=0.0861423;ICB=1;HOB=0.5;AC=1;AN=2;DP4=99,42,33,16;MQ=35	GT:PL:AD	0/1:188,0,255:141,49
line389	exonic	NM_060297.5	NC_003279.8	10270769	10270769	T	G	0.5	143	195	NC_003279.8	10270769	.	T	G	143	.	DP=266;VDB=0.00990434;SGB=-0.693147;RPB=0.496517;MQB=5.7536e-05;MQSB=0.0147638;BQB=0.608006;MQ0F=0.0789474;ICB=1;HOB=0.5;AC=1;AN=2;DP4=99,47,32,17;MQ=35	GT:PL:AD	0/1:177,0,255:146,49
line390	exonic	NM_060297.5	NC_003279.8	10270997	10270997	C	T	0.5	58	128	NC_003279.8	10270997	.	C	T	58	.	DP=147;VDB=0.00136483;SGB=-0.693127;RPB=0.849107;MQB=0.376774;MQSB=0.696807;BQB=0.916837;MQ0F=0.319728;ICB=1;HOB=0.5;AC=1;AN=2;DP4=30,65,5,28;MQ=23	GT:PL:AD	0/1:92,0,255:95,33
line391	exonic	NM_060297.5	NC_003279.8	10271000	10271000	T	G	0.5	3.94391	130	NC_003279.8	10271000	.	T	G	3.94391	.	DP=146;VDB=0.00256342;SGB=-0.693021;RPB=0.999897;MQB=0.685223;MQSB=0.439376;BQB=0.607363;MQ0F=0.321918;ICB=1;HOB=0.5;AC=1;AN=2;DP4=32,71,4,23;MQ=22	GT:PL:AD	0/1:36,0,255:103,27
line392	exonic	NM_060297.5	NC_003279.8	10271089	10271089	T	C	0.5	134	85	NC_003279.8	10271089	.	T	C	134	.	DP=99;VDB=0.0286189;SGB=-0.693147;RPB=0.325591;MQB=1.19956e-10;MQSB=0.834257;BQB=0.690178;MQ0F=0.222222;ICB=1;HOB=0.5;AC=1;AN=2;DP4=23,11,40,11;MQ=25	GT:PL:AD	0/1:167,0,255:34,51
line393	exonic	NM_060297.5	NC_003279.8	10272017	10272017	C	A	0.5	83	19	NC_003279.8	10272017	.	C	A	83	.	DP=22;VDB=0.00677264;SGB=-0.636426;RPB=0.546855;MQB=0.036069;MQSB=0.999039;BQB=0.772568;MQ0F=0.272727;ICB=1;HOB=0.5;AC=1;AN=2;DP4=6,6,0,7;MQ=23	GT:PL:AD	0/1:116,0,125:12,7
line394	exonic	NM_060297.5	NC_003279.8	10274276	10274276	T	A	0.5	85	33	NC_003279.8	10274276	.	T	A	85	.	DP=42;VDB=0.211414;SGB=-0.690438;RPB=0.924499;MQB=0.000481933;MQSB=0.404849;BQB=0.730509;MQ0F=0.285714;ICB=1;HOB=0.5;AC=1;AN=2;DP4=7,9,6,11;MQ=27	GT:PL:AD	0/1:118,0,255:16,17
line395	exonic	NM_060297.5	NC_003279.8	10274419	10274419	A	G	0.5	142	23	NC_003279.8	10274419	.	A	G	142	.	DP=28;VDB=0.0510722;SGB=-0.683931;RPB=0.933111;MQB=0.000984795;MQSB=0.866448;BQB=0.361567;MQ0F=0.107143;ICB=1;HOB=0.5;AC=1;AN=2;DP4=3,7,6,7;MQ=32	GT:PL:AD	0/1:175,0,237:10,13
line396	exonic	NM_060297.5	NC_003279.8	10274501	10274501	A	T	0.5	17.4265	35	NC_003279.8	10274501	.	A	T	17.4265	.	DP=39;VDB=0.00140126;SGB=-0.636426;RPB=0.992376;MQB=0.947033;MQSB=0.484021;BQB=0.989637;MQ0F=0.153846;ICB=1;HOB=0.5;AC=1;AN=2;DP4=13,15,5,2;MQ=27	GT:PL:AD	0/1:52,0,255:28,7
line397	exonic	NM_060297.5	NC_003279.8	10274686	10274686	T	A	0.5	41.4868	36	NC_003279.8	10274686	.	T	A	41.4868	.	DP=42;VDB=0.695687;SGB=-0.676189;RPB=0.732025;MQB=0.732025;MQSB=0.0600471;BQB=0.751709;MQ0F=0.238095;ICB=1;HOB=0.5;AC=1;AN=2;DP4=15,10,5,6;MQ=20	GT:PL:AD	0/1:75,0,199:25,11
line398	exonic	NM_060297.5	NC_003279.8	10274917	10274917	T	A	0.5	44.6755	31	NC_003279.8	10274917	.	T	A	44.6755	.	DP=35;VDB=0.817527;SGB=-0.689466;RPB=0.984304;MQB=0.00557614;MQSB=0.311374;BQB=0.962442;MQ0F=0.228571;ICB=1;HOB=0.5;AC=1;AN=2;DP4=10,5,10,6;MQ=21	GT:PL:AD	0/1:78,0,235:15,16
line399	exonic	NM_060297.5	NC_003279.8	10275065	10275065	C	T	0.5	199	76	NC_003279.8	10275065	.	C	T	199	.	DP=92;VDB=0.00302338;SGB=-0.693127;RPB=0.00415505;MQB=0.0318784;MQSB=0.0199824;BQB=0.99834;MQ0F=0.184783;ICB=1;HOB=0.5;AC=1;AN=2;DP4=27,16,23,10;MQ=28	GT:PL:AD	0/1:232,0,255:43,33
line400	exonic	NM_060297.5	NC_003279.8	10275084	10275084	G	T	0.5	28.5202	84	NC_003279.8	10275084	.	G	T	28.5202	.	DP=98;VDB=0.402469;SGB=-0.691153;RPB=0.509701;MQB=0.00675799;MQSB=0.00670261;BQB=0.929799;MQ0F=0.163265;ICB=1;HOB=0.5;AC=1;AN=2;DP4=47,19,11,7;MQ=28	GT:PL:AD	0/1:64,0,255:66,18
line401	exonic	NM_060297.5	NC_003279.8	10275194	10275194	A	T	0.5	155	147	NC_003279.8	10275194	.	A	T	155	.	DP=185;VDB=0.0261226;SGB=-0.693146;RPB=0.149722;MQB=0.00765748;MQSB=0.878763;BQB=0.283114;MQ0F=0.140541;ICB=1;HOB=0.5;AC=1;AN=2;DP4=55,50,32,10;MQ=30	GT:PL:AD	0/1:189,0,255:105,42
line402	exonic	NM_060297.5	NC_003279.8	10275315	10275315	G	T	0.5	46.499	106	NC_003279.8	10275315	.	G	T	46.499	.	DP=122;VDB=0.0415811;SGB=-0.692914;RPB=0.956661;MQB=0.330334;MQSB=0.100703;BQB=0.958756;MQ0F=0.352459;ICB=1;HOB=0.5;AC=1;AN=2;DP4=26,55,1,24;MQ=24	GT:PL:AD	0/1:80,0,255:81,25
line403	exonic	NM_060297.5	NC_003279.8	10276649	10276649	T	A	0.5	3.09139	59	NC_003279.8	10276649	.	T	A	3.09139	.	DP=76;VDB=0.706816;SGB=-0.676189;RPB=0.449244;MQB=0.987952;MQSB=0.00772508;BQB=0.693041;MQ0F=0.197368;ICB=1;HOB=0.5;AC=1;AN=2;DP4=29,19,9,2;MQ=23	GT:PL:AD	0/1:35,0,255:48,11
line404	exonic	NM_060297.5	NC_003279.8	10276686	10276686	C	T	0.5	221	68	NC_003279.8	10276686	.	C	T	221	.	DP=75;VDB=0.0334579;SGB=-0.693147;RPB=0.492232;MQB=0.567212;MQSB=0.102843;BQB=0.946132;MQ0F=0.2;ICB=1;HOB=0.5;AC=1;AN=2;DP4=7,8,22,31;MQ=23	GT:PL:AD	0/1:255,0,120:15,53
line405	exonic	NM_060297.5	NC_003279.8	10276705	10276705	G	T	0.5	91	66	NC_003279.8	10276705	.	G	T	91	.	DP=74;VDB=0.289477;SGB=-0.689466;RPB=0.861455;MQB=0.891699;MQSB=0.141748;BQB=0.976739;MQ0F=0.162162;ICB=1;HOB=0.5;AC=1;AN=2;DP4=23,27,6,10;MQ=25	GT:PL:AD	0/1:125,0,255:50,16
line406	exonic	NM_060297.5	NC_003279.8	10276815	10276815	A	T	0.5	160	62	NC_003279.8	10276815	.	A	T	160	.	DP=74;VDB=0.55211;SGB=-0.692562;RPB=0.420248;MQB=0.112787;MQSB=0.250479;BQB=0.951204;MQ0F=0.148649;ICB=1;HOB=0.5;AC=1;AN=2;DP4=15,25,5,17;MQ=30	GT:PL:AD	0/1:193,0,255:40,22
line407	intronic	NM_001047219.4,NM_001381192.1	NC_003279.8	10299749	10299749	T	G	0.5	37.3762	28	NC_003279.8	10299749	.	T	G	37.3762	.	DP=37;VDB=0.250121;SGB=-0.616816;RPB=0.999608;MQB=0.00108347;MQSB=0.0240683;BQB=0.990252;MQ0F=0;ICB=1;HOB=0.5;AC=1;AN=2;DP4=19,3,0,6;MQ=47	GT:PL:AD	0/1:72,0,252:22,6
line408	intronic	NM_001047219.4,NM_001381192.1	NC_003279.8	10299752	10299752	T	G	0.5	6.73236	23	NC_003279.8	10299752	.	T	G	6.73236	.	DP=33;VDB=0.471814;SGB=-0.590765;RPB=0.491098;MQB=0.00461807;MQSB=0.0162429;BQB=0.215665;MQ0F=0;ICB=1;HOB=0.5;AC=1;AN=2;DP4=17,1,0,5;MQ=47	GT:PL:AD	0/1:41,0,204:18,5
line409	downstream	NM_001264441.2,NM_001264442.2	NC_003279.8	10415514	10415514	A	T	1	74	4	NC_003279.8	10415514	.	A	T	74	.	DP=4;VDB=0.0122353;SGB=-0.556411;MQSB=1;MQ0F=0;AC=2;AN=2;DP4=0,0,1,3;MQ=38	GT:PL:AD	1/1:104,12,0:0,4
line410	downstream	NM_001264441.2,NM_001264442.2	NC_003279.8	10415543	10415543	C	G	1	103	8	NC_003279.8	10415543	.	C	G	103	.	DP=9;VDB=0.000495006;SGB=-0.651104;MQSB=1;MQ0F=0;AC=2;AN=2;DP4=0,0,7,1;MQ=24	GT:PL:AD	1/1:133,24,0:0,8
line411	downstream	NM_001264441.2,NM_001264442.2	NC_003279.8	10415552	10415552	G	A	1	129	10	NC_003279.8	10415552	.	G	A	129	.	DP=10;VDB=0.000107797;SGB=-0.670168;MQSB=1;MQ0F=0;AC=2;AN=2;DP4=0,0,9,1;MQ=27	GT:PL:AD	1/1:159,30,0:0,10
line412	downstream	NM_001264441.2,NM_001264442.2	NC_003279.8	10415555	10415555	A	G	1	138	10	NC_003279.8	10415555	.	A	G	138	.	DP=10;VDB=0.000107797;SGB=-0.670168;MQSB=1;MQ0F=0;AC=2;AN=2;DP4=0,0,9,1;MQ=27	GT:PL:AD	1/1:168,30,0:0,10
line413	intergenic	NM_001264441.2(dist=1191),NM_001264443.2(dist=2270)	NC_003279.8	10415964	10415964	G	A	0.5	23.1147	6	NC_003279.8	10415964	.	G	A	23.1147	.	DP=6;VDB=0.02;SGB=-0.453602;RPB=0;MQB=0.75;BQB=0.25;MQ0F=0;ICB=1;HOB=0.5;AC=1;AN=2;DP4=4,0,2,0;MQ=39	GT:PL:AD	0/1:56,0,91:4,2
line414	downstream	NM_001264443.2	NC_003279.8	10417283	10417283	G	A	0.5	8.74193	96	NC_003279.8	10417283	.	G	A	8.74193	.	DP=124;VDB=4.83811e-07;SGB=-0.691153;RPB=3.18415e-06;MQB=3.93465e-06;MQSB=0.95887;BQB=0.26956;MQ0F=0;ICB=1;HOB=0.5;AC=1;AN=2;DP4=46,32,13,5;MQ=39	GT:PL:AD	0/1:44,0,255:78,18
line415	downstream	NM_001264443.2	NC_003279.8	10417315	10417315	T	G	0.5	135	98	NC_003279.8	10417315	.	T	G	135	.	DP=120;VDB=6.31673e-07;SGB=-0.692914;RPB=6.6915e-05;MQB=1.27759e-05;MQSB=0.987436;BQB=0.953178;MQ0F=0;ICB=1;HOB=0.5;AC=1;AN=2;DP4=42,31,16,9;MQ=38	GT:PL:AD	0/1:169,0,255:73,25
line416	downstream	NM_001264443.2	NC_003279.8	10417350	10417350	G	A	0.5	82	92	NC_003279.8	10417350	.	G	A	82	.	DP=110;VDB=0.000158707;SGB=-0.691153;RPB=8.2853e-05;MQB=0.06287;MQSB=0.894402;BQB=0.326588;MQ0F=0;ICB=1;HOB=0.5;AC=1;AN=2;DP4=37,37,9,9;MQ=37	GT:PL:AD	0/1:117,0,255:74,18
line417	downstream	NM_001264443.2	NC_003279.8	10417354	10417354	A	G	0.5	222	96	NC_003279.8	10417354	.	A	G	222	.	DP=114;VDB=0.00613974;SGB=-0.693147;RPB=0.97828;MQB=3.66063e-10;MQSB=0.69897;BQB=0.432821;MQ0F=0;ICB=1;HOB=0.5;AC=1;AN=2;DP4=22,22,26,26;MQ=37	GT:PL:AD	0/1:255,0,255:44,52
line418	downstream	NM_001264443.2	NC_003279.8	10417505	10417505	G	A	0.5	185	63	NC_003279.8	10417505	.	G	A	185	.	DP=78;VDB=2.67288e-07;SGB=-0.692562;RPB=0.00543401;MQB=8.34698e-08;MQSB=0.188876;BQB=0.998338;MQ0F=0;ICB=1;HOB=0.5;AC=1;AN=2;DP4=14,27,4,18;MQ=42	GT:PL:AD	0/1:218,0,255:41,22
line419	downstream	NM_001264443.2	NC_003279.8	10417506	10417506	T	G	0.5	189	61	NC_003279.8	10417506	.	T	G	189	.	DP=77;VDB=3.60544e-07;SGB=-0.692717;RPB=0.00406121;MQB=9.61337e-08;MQSB=0.148095;BQB=0.99823;MQ0F=0;ICB=1;HOB=0.5;AC=1;AN=2;DP4=13,25,4,19;MQ=41	GT:PL:AD	0/1:222,0,255:38,23
line420	downstream	NM_001264443.2	NC_003279.8	10417541	10417541	A	G	0.5	79	52	NC_003279.8	10417541	.	A	G	79	.	DP=55;VDB=3.6324e-09;SGB=-0.689466;RPB=1.33151e-05;MQB=7.40195e-07;MQSB=0.107218;BQB=0.587754;MQ0F=0;ICB=1;HOB=0.5;AC=1;AN=2;DP4=12,24,1,15;MQ=42	GT:PL:AD	0/1:113,0,255:36,16
line421	intergenic	rna-CELE_Y106G6H.10(dist=3762),NM_001306534.2(dist=1480)	NC_003279.8	10462809	10462809	A	G	1	225	34	NC_003279.8	10462809	.	A	G	225	.	DP=38;VDB=0.0766662;SGB=-0.693132;MQSB=0.806637;MQ0F=0;AC=2;AN=2;DP4=0,0,16,18;MQ=29	GT:PL:AD	1/1:255,102,0:0,34
line422	intergenic	rna-CELE_Y106G6H.10(dist=3784),NM_001306534.2(dist=1458)	NC_003279.8	10462831	10462831	A	G	0.5	222	41	NC_003279.8	10462831	.	A	G	222	.	DP=46;VDB=8.25332e-14;SGB=-0.692831;RPB=4.69579e-07;MQB=4.5384e-05;MQSB=0.578786;BQB=0.909077;MQ0F=0;ICB=1;HOB=0.5;AC=1;AN=2;DP4=7,10,12,12;MQ=34	GT:PL:AD	0/1:255,0,255:17,24
line423	upstream;downstream	NR_050536.1;NM_060451.6,rna-CELE_Y95D11A.T1	NC_003279.8	10945971	10945971	T	G	0.5	144	63	NC_003279.8	10945971	.	T	G	144	.	DP=82;VDB=2.81002e-11;SGB=-0.693141;RPB=0.000201516;MQB=3.39648e-10;MQSB=0.384759;BQB=0.955952;MQ0F=0.0243902;ICB=1;HOB=0.5;AC=1;AN=2;DP4=10,16,27,10;MQ=30	GT:PL:AD	0/1:177,0,255:26,37
line424	upstream;downstream	NR_050536.1;NM_060451.6,rna-CELE_Y95D11A.T1	NC_003279.8	10945989	10945989	T	C	0.5	204	88	NC_003279.8	10945989	.	T	C	204	.	DP=108;VDB=2.30501e-17;SGB=-0.693147;RPB=0.907915;MQB=7.4315e-07;MQSB=0.105331;BQB=0.341146;MQ0F=0.0462963;ICB=1;HOB=0.5;AC=1;AN=2;DP4=20,17,39,12;MQ=28	GT:PL:AD	0/1:237,0,255:37,51
line425	upstream;downstream	NR_050536.1;NM_060451.6,rna-CELE_Y95D11A.T1	NC_003279.8	10946019	10946019	A	G	0.5	59	126	NC_003279.8	10946019	.	A	G	59	.	DP=162;VDB=2.50767e-06;SGB=-0.693145;RPB=0.00212097;MQB=9.54308e-05;MQSB=0.232484;BQB=0.144213;MQ0F=0.0432099;ICB=1;HOB=0.5;AC=1;AN=2;DP4=55,31,26,14;MQ=24	GT:PL:AD	0/1:93,0,255:86,40
line426	upstream;downstream	NR_050536.1;NM_060451.6,rna-CELE_Y95D11A.T1	NC_003279.8	10946023	10946023	G	A	0.5	91	145	NC_003279.8	10946023	.	G	A	91	.	DP=169;VDB=2.21567e-07;SGB=-0.693146;RPB=0.79594;MQB=0.322805;MQSB=0.13424;BQB=0.904129;MQ0F=0.0532544;ICB=1;HOB=0.5;AC=1;AN=2;DP4=62,41,32,10;MQ=24	GT:PL:AD	0/1:125,0,255:103,42
line427	upstream;downstream	NR_050536.1;NM_060451.6,rna-CELE_Y95D11A.T1	NC_003279.8	10946099	10946099	A	G	0.5	222	339	NC_003279.8	10946099	.	A	G	222	.	DP=409;VDB=1.24595e-23;SGB=-0.693147;RPB=8.60778e-34;MQB=0.0781707;MQSB=0.241637;BQB=0.304046;MQ0F=0.0440098;ICB=1;HOB=0.5;AC=1;AN=2;DP4=87,88,95,69;MQ=22	GT:PL:AD	0/1:255,0,255:175,164
line428	upstream;downstream	NR_050536.1;NM_060451.6,rna-CELE_Y95D11A.T1	NC_003279.8	10946106	10946106	T	C	0.5	183	369	NC_003279.8	10946106	.	T	C	183	.	DP=460;VDB=3.75504e-25;SGB=-0.693147;RPB=1.58521e-18;MQB=0.573588;MQSB=0.157121;BQB=0.930042;MQ0F=0.0391304;ICB=1;HOB=0.5;AC=1;AN=2;DP4=123,107,84,56;MQ=22	GT:PL:AD	0/1:216,0,255:230,139
line429	upstream;downstream	NR_050536.1;NM_060451.6,rna-CELE_Y95D11A.T1	NC_003279.8	10946122	10946122	A	C	0.5	85	453	NC_003279.8	10946122	.	A	C	85	.	DP=561;VDB=1.83437e-13;SGB=-0.693147;RPB=1.14637e-31;MQB=0.483192;MQSB=0.119347;BQB=0.0165087;MQ0F=0.0374332;ICB=1;HOB=0.5;AC=1;AN=2;DP4=193,152,51,57;MQ=23	GT:PL:AD	0/1:119,0,255:345,108
line430	upstream;downstream	NR_050536.1;NM_060451.6,rna-CELE_Y95D11A.T1	NC_003279.8	10946161	10946161	G	T	0.5	101	455	NC_003279.8	10946161	.	G	T	101	.	DP=609;VDB=0.0404238;SGB=-0.693147;RPB=9.59851e-08;MQB=0.0710711;MQSB=0.292888;BQB=1.13194e-06;MQ0F=0.0426929;ICB=1;HOB=0.5;AC=1;AN=2;DP4=151,185,77,45;MQ=23	GT:PL:AD	0/1:135,0,255:336,119
line431	upstream;downstream	NR_050536.1;NM_060451.6,rna-CELE_Y95D11A.T1	NC_003279.8	10946214	10946214	G	T	0.5	221	385	NC_003279.8	10946214	.	G	T	221	.	DP=504;VDB=1.65271e-25;SGB=-0.693147;RPB=0.376269;MQB=0.468043;MQSB=0.813188;BQB=0.944525;MQ0F=0.0376984;ICB=1;HOB=0.5;AC=1;AN=2;DP4=98,114,83,91;MQ=22	GT:PL:AD	0/1:254,0,255:212,173
line432	upstream;downstream	NR_050536.1;NM_060451.6,rna-CELE_Y95D11A.T1	NC_003279.8	10946242	10946242	G	A	0.5	222	308	NC_003279.8	10946242	.	G	A	222	.	DP=378;VDB=1.01163e-19;SGB=-0.693147;RPB=0.543736;MQB=0.0014723;MQSB=0.436774;BQB=0.791846;MQ0F=0.0529101;ICB=1;HOB=0.5;AC=1;AN=2;DP4=71,89,79,69;MQ=22	GT:PL:AD	0/1:255,0,255:160,148
line433	upstream;downstream	NR_050536.1;NM_060451.6,rna-CELE_Y95D11A.T1	NC_003279.8	10946244	10946244	T	C	0.5	138	307	NC_003279.8	10946244	.	T	C	138	.	DP=369;VDB=7.13858e-26;SGB=-0.693147;RPB=0.45834;MQB=0.0214531;MQSB=0.544306;BQB=0.998598;MQ0F=0.0542005;ICB=1;HOB=0.5;AC=1;AN=2;DP4=104,99,46,58;MQ=22	GT:PL:AD	0/1:171,0,255:203,104
line434	upstream;downstream	NR_050536.1;NM_060451.6,rna-CELE_Y95D11A.T1	NC_003279.8	10946245	10946245	G	A	0.5	167	296	NC_003279.8	10946245	.	G	A	167	.	DP=367;VDB=9.2133e-22;SGB=-0.693147;RPB=0.751406;MQB=0.139784;MQSB=0.75938;BQB=0.963014;MQ0F=0.0544959;ICB=1;HOB=0.5;AC=1;AN=2;DP4=100,87,40,69;MQ=22	GT:PL:AD	0/1:200,0,255:187,109
line435	upstream;downstream	NR_050536.1;NM_060451.6,rna-CELE_Y95D11A.T1	NC_003279.8	10946392	10946392	A	G	0.5	103	97	NC_003279.8	10946392	.	A	G	103	.	DP=116;VDB=0.115631;SGB=-0.693054;RPB=6.29306e-05;MQB=0.941798;MQSB=0.957673;BQB=0.360217;MQ0F=0.172414;ICB=1;HOB=0.5;AC=1;AN=2;DP4=29,40,14,14;MQ=20	GT:PL:AD	0/1:136,0,255:69,28
line436	upstream;downstream	NR_050536.1;rna-CELE_Y95D11A.T1	NC_003279.8	10946713	10946713	C	A	0.5	68	167	NC_003279.8	10946713	.	C	A	68	.	DP=207;VDB=0.000203319;SGB=-0.693145;RPB=0.939096;MQB=9.12683e-05;MQSB=0.57838;BQB=0.918726;MQ0F=0.0338164;ICB=1;HOB=0.5;AC=1;AN=2;DP4=29,98,23,18;MQ=30	GT:PL:AD	0/1:103,0,255:127,40
line437	upstream;downstream	NR_050536.1;rna-CELE_Y95D11A.T1	NC_003279.8	10946800	10946800	G	T	0.5	66	110	NC_003279.8	10946800	.	G	T	66	.	DP=124;VDB=1.39207e-08;SGB=-0.692976;RPB=0.712623;MQB=0.210288;MQSB=0.162404;BQB=0.139705;MQ0F=0.0483871;ICB=1;HOB=0.5;AC=1;AN=2;DP4=22,62,4,22;MQ=25	GT:PL:AD	0/1:100,0,255:84,26
line438	intergenic	rna-CELE_Y95D11A.T1(dist=1070),NM_001361838.1(dist=5971)	NC_003279.8	10946963	10946963	C	A	0.5	71	42	NC_003279.8	10946963	.	C	A	71	.	DP=48;VDB=0.874637;SGB=-0.686358;RPB=0.557743;MQB=0.114677;MQSB=0.599966;BQB=0.885302;MQ0F=0.0833333;ICB=1;HOB=0.5;AC=1;AN=2;DP4=11,17,8,6;MQ=25	GT:PL:AD	0/1:105,0,255:28,14
line439	intergenic	rna-CELE_Y95D11A.T1(dist=1169),NM_001361838.1(dist=5872)	NC_003279.8	10947062	10947062	G	A	0.5	191	57	NC_003279.8	10947062	.	G	A	191	.	DP=67;VDB=2.59506e-09;SGB=-0.692562;RPB=0.714715;MQB=0.666041;MQSB=1;BQB=0.832;MQ0F=0.0447761;ICB=1;HOB=0.5;AC=1;AN=2;DP4=13,22,8,14;MQ=26	GT:PL:AD	0/1:224,0,255:35,22
line440	intergenic	rna-CELE_Y95D11A.T1(dist=1201),NM_001361838.1(dist=5840)	NC_003279.8	10947094	10947094	G	A	0.5	222	58	NC_003279.8	10947094	.	G	A	222	.	DP=69;VDB=1.92467e-13;SGB=-0.69311;RPB=0.337895;MQB=0.935104;MQSB=0.939745;BQB=0.835193;MQ0F=0.0434783;ICB=1;HOB=0.5;AC=1;AN=2;DP4=9,18,13,18;MQ=26	GT:PL:AD	0/1:255,0,246:27,31
line441	intergenic	rna-CELE_Y95D11A.T1(dist=1472),NM_001361838.1(dist=5569)	NC_003279.8	10947365	10947365	G	T	0.5	24.4195	7	NC_003279.8	10947365	.	G	T	24.4195	.	DP=8;VDB=0.0312982;SGB=-0.511536;RPB=0.202566;MQB=0.810265;MQSB=0.607698;BQB=0.810265;MQ0F=0.25;ICB=1;HOB=0.5;AC=1;AN=2;DP4=3,1,1,2;MQ=25	GT:PL:AD	0/1:57,0,58:4,3
line442	intergenic	rna-CELE_Y95D11A.T1(dist=1546),NM_001361838.1(dist=5495)	NC_003279.8	10947439	10947439	T	G	0.5	97	41	NC_003279.8	10947439	.	T	G	97	.	DP=44;VDB=6.19162e-07;SGB=-0.680642;RPB=0.000285482;MQB=0.510004;MQSB=0.353453;BQB=1;MQ0F=0.136364;ICB=1;HOB=0.5;AC=1;AN=2;DP4=18,11,6,6;MQ=21	GT:PL:AD	0/1:130,0,209:29,12
line443	intergenic	rna-CELE_Y95D11A.T1(dist=1610),NM_001361838.1(dist=5431)	NC_003279.8	10947503	10947503	T	C	0.5	222	227	NC_003279.8	10947503	.	T	C	222	.	DP=285;VDB=1.68156e-43;SGB=-0.693147;RPB=0.0225291;MQB=0.930759;MQSB=0.838015;BQB=0.43942;MQ0F=0.0210526;ICB=1;HOB=0.5;AC=1;AN=2;DP4=55,34,95,43;MQ=29	GT:PL:AD	0/1:255,0,255:89,138
line444	intergenic	rna-CELE_Y95D11A.T1(dist=1611),NM_001361838.1(dist=5430)	NC_003279.8	10947504	10947504	G	A	0.5	222	245	NC_003279.8	10947504	.	G	A	222	.	DP=297;VDB=1.4013e-45;SGB=-0.693147;RPB=0.113077;MQB=0.6101;MQSB=0.700654;BQB=0.920554;MQ0F=0.020202;ICB=1;HOB=0.5;AC=1;AN=2;DP4=59,51,92,43;MQ=29	GT:PL:AD	0/1:255,0,255:110,135
line445	intergenic	rna-CELE_Y95D11A.T1(dist=1665),NM_001361838.1(dist=5376)	NC_003279.8	10947558	10947558	T	G	0.5	72	411	NC_003279.8	10947558	.	T	G	72	.	DP=557;VDB=1.91062e-15;SGB=-0.693147;RPB=0.000776407;MQB=5.13751e-05;MQSB=0.81922;BQB=0.00252776;MQ0F=0.00897666;ICB=1;HOB=0.5;AC=1;AN=2;DP4=188,135,58,30;MQ=33	GT:PL:AD	0/1:107,0,255:323,88
line446	intergenic	rna-CELE_Y95D11A.T1(dist=1813),NM_001361838.1(dist=5228)	NC_003279.8	10947706	10947706	C	A	0.5	221	137	NC_003279.8	10947706	.	C	A	221	.	DP=167;VDB=1.95385e-11;SGB=-0.693147;RPB=0.960573;MQB=0.479291;MQSB=0.635818;BQB=0.894623;MQ0F=0.0538922;ICB=1;HOB=0.5;AC=1;AN=2;DP4=29,7,77,24;MQ=30	GT:PL:AD	0/1:255,0,162:36,101
line447	intergenic	rna-CELE_Y95D11A.T1(dist=1931),NM_001361838.1(dist=5110)	NC_003279.8	10947824	10947824	T	G	0.5	60	363	NC_003279.8	10947824	.	T	G	60	.	DP=478;VDB=0.446249;SGB=-0.693147;RPB=1.15515e-13;MQB=3.86575e-13;MQSB=0.326748;BQB=0.000299666;MQ0F=0.0251046;ICB=1;HOB=0.5;AC=1;AN=2;DP4=146,125,38,54;MQ=33	GT:PL:AD	0/1:95,0,255:271,92
line448	intergenic	rna-CELE_Y95D11A.T1(dist=2115),NM_001361838.1(dist=4926)	NC_003279.8	10948008	10948008	T	A	1	205	103	NC_003279.8	10948008	.	T	A	205	.	DP=127;VDB=7.92718e-17;SGB=-0.693147;RPB=1.32589e-05;MQB=0.493511;MQSB=0.952795;BQB=0.738018;MQ0F=0.0314961;AC=2;AN=2;DP4=6,8,32,57;MQ=23	GT:PL:AD	1/1:232,2,0:14,89
line449	intergenic	rna-CELE_Y95D11A.T1(dist=2122),NM_001361838.1(dist=4919)	NC_003279.8	10948015	10948015	A	G	0.5	205	85	NC_003279.8	10948015	.	A	G	205	.	DP=103;VDB=2.29219e-18;SGB=-0.693147;RPB=4.51118e-06;MQB=0.0593823;MQSB=0.956205;BQB=1;MQ0F=0.0485437;ICB=1;HOB=0.5;AC=1;AN=2;DP4=9,8,23,47;MQ=22	GT:PL:AD	0/1:239,0,120:17,68
line450	intergenic	rna-CELE_Y95D11A.T1(dist=2150),NM_001361838.1(dist=4891)	NC_003279.8	10948043	10948043	A	G	0.5	38.1185	36	NC_003279.8	10948043	.	A	G	38.1185	.	DP=44;VDB=0.785665;SGB=-0.662043;RPB=0.274732;MQB=0.976262;MQSB=0.850303;BQB=0.908377;MQ0F=0.0454545;ICB=1;HOB=0.5;AC=1;AN=2;DP4=14,13,4,5;MQ=24	GT:PL:AD	0/1:72,0,236:27,9
line451	intergenic	rna-CELE_Y95D11A.T1(dist=2410),NM_001361838.1(dist=4631)	NC_003279.8	10948303	10948303	A	G	0.5	4.24122	9	NC_003279.8	10948303	.	A	G	4.24122	.	DP=11;VDB=0.0411132;SGB=-0.511536;RPB=0.115573;MQB=0.346719;MQSB=0.649731;BQB=0.577865;MQ0F=0;ICB=1;HOB=0.5;AC=1;AN=2;DP4=1,5,3,0;MQ=34	GT:PL:AD	0/1:36,0,136:6,3
line452	intergenic	rna-CELE_Y95D11A.T1(dist=2422),NM_001361838.1(dist=4619)	NC_003279.8	10948315	10948315	C	G	0.5	22.9613	10	NC_003279.8	10948315	.	C	G	22.9613	.	DP=11;VDB=0.029231;SGB=-0.590765;RPB=0.0476173;MQB=0.142852;MQSB=0.428556;BQB=0.857112;MQ0F=0.0909091;ICB=1;HOB=0.5;AC=1;AN=2;DP4=1,4,4,1;MQ=30	GT:PL:AD	0/1:56,0,124:5,5
line453	intergenic	rna-CELE_Y95D11A.T1(dist=2686),NM_001361838.1(dist=4355)	NC_003279.8	10948579	10948579	T	G	0.5	150	29	NC_003279.8	10948579	.	T	G	150	.	DP=31;VDB=0.00706661;SGB=-0.692562;RPB=0.0226632;MQB=0.816342;MQSB=0.825177;BQB=0.984217;MQ0F=0.0322581;ICB=1;HOB=0.5;AC=1;AN=2;DP4=6,1,11,11;MQ=20	GT:PL:AD	0/1:184,0,65:7,22
line454	intergenic	rna-CELE_Y95D11A.T1(dist=2760),NM_001361838.1(dist=4281)	NC_003279.8	10948653	10948653	T	G	0.5	82	22	NC_003279.8	10948653	.	T	G	82	.	DP=24;VDB=0.00153989;SGB=-0.676189;RPB=0.973935;MQB=0.966093;MQSB=0.994426;BQB=0.855758;MQ0F=0;ICB=1;HOB=0.5;AC=1;AN=2;DP4=10,1,5,6;MQ=20	GT:PL:AD	0/1:115,0,99:11,11
line455	intergenic	rna-CELE_Y95D11A.T1(dist=2774),NM_001361838.1(dist=4267)	NC_003279.8	10948667	10948667	C	A	0.5	123	20	NC_003279.8	10948667	.	C	A	123	.	DP=23;VDB=8.41808e-07;SGB=-0.689466;RPB=0.115243;MQB=0.803523;MQSB=0.918481;BQB=1;MQ0F=0;ICB=1;HOB=0.5;AC=1;AN=2;DP4=2,2,12,4;MQ=22	GT:PL:AD	0/1:157,0,38:4,16
line456	intergenic	rna-CELE_Y95D11A.T1(dist=3003),NM_001361838.1(dist=4038)	NC_003279.8	10948896	10948896	A	G	0.5	148	47	NC_003279.8	10948896	.	A	G	148	.	DP=56;VDB=0.965195;SGB=-0.692831;RPB=0.460719;MQB=0.71487;MQSB=0.849967;BQB=0.868028;MQ0F=0.125;ICB=1;HOB=0.5;AC=1;AN=2;DP4=10,13,10,14;MQ=20	GT:PL:AD	0/1:181,0,191:23,24
line457	intergenic	rna-CELE_Y95D11A.T1(dist=3130),NM_001361838.1(dist=3911)	NC_003279.8	10949023	10949023	C	A	0.5	134	75	NC_003279.8	10949023	.	C	A	134	.	DP=94;VDB=0.362472;SGB=-0.69311;RPB=0.00308996;MQB=0.00518825;MQSB=0.998664;BQB=0.36477;MQ0F=0.0957447;ICB=1;HOB=0.5;AC=1;AN=2;DP4=33,11,19,12;MQ=23	GT:PL:AD	0/1:167,0,255:44,31
line458	intergenic	rna-CELE_Y95D11A.T1(dist=3279),NM_001361838.1(dist=3762)	NC_003279.8	10949172	10949172	T	G	1	188	27	NC_003279.8	10949172	.	T	G	188	.	DP=31;VDB=0.80349;SGB=-0.692976;RPB=1;MQB=1;MQSB=0.67403;BQB=1;MQ0F=0.0322581;AC=2;AN=2;DP4=1,0,15,11;MQ=21	GT:PL:AD	1/1:215,65,0:1,26
line459	intergenic	rna-CELE_Y95D11A.T1(dist=3324),NM_001361838.1(dist=3717)	NC_003279.8	10949217	10949217	T	G	1	228	209	NC_003279.8	10949217	.	T	G	228	.	DP=249;VDB=0;SGB=-0.693147;RPB=0.522347;MQB=0.0261075;MQSB=0.00689045;BQB=0.831709;MQ0F=0.0803213;AC=2;AN=2;DP4=4,1,137,68;MQ=22	GT:PL:AD	1/1:255,255,0:5,204
line460	intergenic	rna-CELE_Y95D11A.T1(dist=3683),NM_001361838.1(dist=3358)	NC_003279.8	10949576	10949576	A	C	0.5	165	593	NC_003279.8	10949576	.	A	C	165	.	DP=789;VDB=4.58087e-27;SGB=-0.693147;RPB=0.050243;MQB=2.60863e-08;MQSB=0.999024;BQB=0.0805062;MQ0F=0.0557668;ICB=1;HOB=0.5;AC=1;AN=2;DP4=150,259,53,131;MQ=27	GT:PL:AD	0/1:198,0,255:409,184
line461	intergenic	rna-CELE_Y95D11A.T1(dist=3766),NM_001361838.1(dist=3275)	NC_003279.8	10949659	10949659	G	A	0.5	165	135	NC_003279.8	10949659	.	G	A	165	.	DP=150;VDB=0.00383425;SGB=-0.693147;RPB=0.884968;MQB=0.974382;MQSB=0.0672436;BQB=0.540376;MQ0F=0.126667;ICB=1;HOB=0.5;AC=1;AN=2;DP4=33,52,13,37;MQ=20	GT:PL:AD	0/1:198,0,255:85,50
line462	intergenic	rna-CELE_Y95D11A.T1(dist=4385),NM_001361838.1(dist=2656)	NC_003279.8	10950278	10950278	G	T	0.5	64	17	NC_003279.8	10950278	.	G	T	64	.	DP=22;VDB=1.22485e-05;SGB=-0.662043;RPB=0.403569;MQB=0.658478;MQSB=0.167677;BQB=0.715702;MQ0F=0.0909091;ICB=1;HOB=0.5;AC=1;AN=2;DP4=0,8,3,6;MQ=22	GT:PL:AD	0/1:97,0,96:8,9
line463	intergenic	rna-CELE_Y95D11A.T1(dist=4417),NM_001361838.1(dist=2624)	NC_003279.8	10950310	10950310	T	G	1	51	4	NC_003279.8	10950310	.	T	G	51	.	DP=4;VDB=0.215949;SGB=-0.556411;MQSB=1;MQ0F=0;AC=2;AN=2;DP4=0,0,1,3;MQ=23	GT:PL:AD	1/1:81,12,0:0,4
line464	intergenic	rna-CELE_Y95D11A.T1(dist=4431),NM_001361838.1(dist=2610)	NC_003279.8	10950324	10950324	C	A	0.5	19.3344	5	NC_003279.8	10950324	.	C	A	19.3344	.	DP=5;VDB=0.0714862;SGB=-0.511536;RPB=0;MQB=1;MQSB=1;BQB=1;MQ0F=0;ICB=1;HOB=0.5;AC=1;AN=2;DP4=2,0,0,3;MQ=28	GT:PL:AD	0/1:52,0,38:2,3
line465	intergenic	rna-CELE_Y95D11A.T1(dist=4465),NM_001361838.1(dist=2576)	NC_003279.8	10950358	10950358	A	C	0.5	13.6904	10	NC_003279.8	10950358	.	A	C	13.6904	.	DP=10;VDB=0.579441;SGB=-0.556411;RPB=0.111973;MQB=0.167959;MQSB=0.641538;BQB=1.00775;MQ0F=0;ICB=1;HOB=0.5;AC=1;AN=2;DP4=6,0,1,3;MQ=35	GT:PL:AD	0/1:47,0,124:6,4
line466	intergenic	rna-CELE_Y95D11A.T1(dist=4850),NM_001361838.1(dist=2191)	NC_003279.8	10950743	10950743	G	A	0.5	51	38	NC_003279.8	10950743	.	G	A	51	.	DP=46;VDB=6.2317e-05;SGB=-0.689466;RPB=0.769244;MQB=0.00640415;MQSB=0.531695;BQB=0.752616;MQ0F=0.282609;ICB=1;HOB=0.5;AC=1;AN=2;DP4=10,12,9,7;MQ=26	GT:PL:AD	0/1:85,0,255:22,16
line467	intergenic	rna-CELE_Y95D11A.T1(dist=5052),NM_001361838.1(dist=1989)	NC_003279.8	10950945	10950945	T	A	0.5	27.4112	4	NC_003279.8	10950945	.	T	A	27.4112	.	DP=5;VDB=0.02;SGB=-0.453602;RPB=0;MQB=0;MQSB=0;BQB=1;MQ0F=0;ICB=1;HOB=0.5;AC=1;AN=2;DP4=2,0,0,2;MQ=43	GT:PL:AD	0/1:60,0,62:2,2
line468	intergenic	rna-CELE_Y95D11A.T1(dist=5054),NM_001361838.1(dist=1987)	NC_003279.8	10950947	10950947	T	A	0.5	24.2205	5	NC_003279.8	10950947	.	T	A	24.2205	.	DP=6;VDB=0.06;SGB=-0.453602;RPB=0;MQB=0;MQSB=0;BQB=1;MQ0F=0;ICB=1;HOB=0.5;AC=1;AN=2;DP4=3,0,0,2;MQ=44	GT:PL:AD	0/1:57,0,87:3,2
line469	intergenic	rna-CELE_Y95D11A.T1(dist=5107),NM_001361838.1(dist=1934)	NC_003279.8	10951000	10951000	G	A	0.5	21.9022	6	NC_003279.8	10951000	.	G	A	21.9022	.	DP=6;VDB=0.18;SGB=-0.453602;RPB=0;MQB=0;BQB=1;MQ0F=0;ICB=1;HOB=0.5;AC=1;AN=2;DP4=4,0,2,0;MQ=45	GT:PL:AD	0/1:55,0,107:4,2
line470	intergenic	rna-CELE_Y95D11A.T1(dist=5431),NM_001361838.1(dist=1610)	NC_003279.8	10951324	10951324	C	A	0.5	100	16	NC_003279.8	10951324	.	C	A	100	.	DP=17;VDB=0.0415531;SGB=-0.676189;RPB=0.00780539;MQB=0.0388261;MQSB=0.492881;BQB=0.998397;MQ0F=0;ICB=1;HOB=0.5;AC=1;AN=2;DP4=0,5,5,6;MQ=29	GT:PL:AD	0/1:133,0,93:5,11
line471	intergenic	rna-CELE_Y95D11A.T1(dist=5445),NM_001361838.1(dist=1596)	NC_003279.8	10951338	10951338	A	G	0.5	60	16	NC_003279.8	10951338	.	A	G	60	.	DP=17;VDB=0.0805733;SGB=-0.636426;RPB=0.892753;MQB=0.95083;MQSB=0.203162;BQB=0.987474;MQ0F=0;ICB=1;HOB=0.5;AC=1;AN=2;DP4=6,3,2,5;MQ=23	GT:PL:AD	0/1:93,0,124:9,7
line472	downstream	NM_001361838.1	NC_003279.8	10951976	10951976	T	A	0.5	145	54	NC_003279.8	10951976	.	T	A	145	.	DP=60;VDB=0.912526;SGB=-0.686358;RPB=0.863017;MQB=3.48148e-06;MQSB=0.867334;BQB=0.982572;MQ0F=0.0166667;ICB=1;HOB=0.5;AC=1;AN=2;DP4=16,24,7,7;MQ=44	GT:PL:AD	0/1:179,0,255:40,14
line473	downstream	NM_001361838.1	NC_003279.8	10952692	10952692	A	G	0.5	222	92	NC_003279.8	10952692	.	A	G	222	.	DP=108;VDB=0.999999;SGB=-0.693147;RPB=0.999709;MQB=0.000257737;MQSB=0.294682;BQB=0.85921;MQ0F=0.259259;ICB=1;HOB=0.5;AC=1;AN=2;DP4=15,20,36,21;MQ=23	GT:PL:AD	0/1:255,0,255:35,57
line474	downstream	NM_001361838.1	NC_003279.8	10952700	10952700	A	G	0.5	222	92	NC_003279.8	10952700	.	A	G	222	.	DP=108;VDB=0.926389;SGB=-0.693147;RPB=0.0159731;MQB=0.0821954;MQSB=0.679067;BQB=0.94754;MQ0F=0.277778;ICB=1;HOB=0.5;AC=1;AN=2;DP4=18,26,33,15;MQ=23	GT:PL:AD	0/1:255,0,255:44,48
line475	downstream	NM_001361838.1	NC_003279.8	10952772	10952772	G	A	0.5	222	123	NC_003279.8	10952772	.	G	A	222	.	DP=150;VDB=2.85973e-09;SGB=-0.693147;RPB=0.000143326;MQB=3.60402e-05;MQSB=0.00478318;BQB=0.779496;MQ0F=0.16;ICB=1;HOB=0.5;AC=1;AN=2;DP4=28,32,29,34;MQ=26	GT:PL:AD	0/1:255,0,255:60,63
line476	downstream	NM_001361838.1	NC_003279.8	10952889	10952889	G	A	0.5	8.93381	268	NC_003279.8	10952889	.	G	A	8.93381	.	DP=303;VDB=5.26544e-10;SGB=-0.693147;RPB=0.000324393;MQB=0.199726;MQSB=0.40848;BQB=0.597498;MQ0F=0.0231023;ICB=1;HOB=0.5;AC=1;AN=2;DP4=82,135,17,34;MQ=33	GT:PL:AD	0/1:43,0,255:217,51
line477	exonic	NM_001361838.1	NC_003279.8	10952995	10952995	G	A	0.5	34.1972	61	NC_003279.8	10952995	.	G	A	34.1972	.	DP=71;VDB=2.56737e-06;SGB=-0.676189;RPB=0.0683113;MQB=0.0241138;MQSB=0.762619;BQB=0.0744622;MQ0F=0;ICB=1;HOB=0.5;AC=1;AN=2;DP4=16,34,5,6;MQ=38	GT:PL:AD	0/1:70,0,255:50,11
line478	intronic	NM_001381214.1,NM_001392945.1,NM_001395797.1	NC_003279.8	10975450	10975450	T	A	1	223	23	NC_003279.8	10975450	.	T	A	223	.	DP=30;VDB=0.132002;SGB=-0.692352;RPB=0.928571;MQB=0.047619;MQSB=0.960618;BQB=0.952381;MQ0F=0;AC=2;AN=2;DP4=2,0,12,9;MQ=44	GT:PL:AD	1/1:255,0,6:2,21
line479	intergenic	NM_001026254.4(dist=4896),NR_101622.1(dist=7864)	NC_003279.8	11191102	11191102	G	T	1	228	29	NC_003279.8	11191102	.	G	T	228	.	DP=35;VDB=0.914785;SGB=-0.693021;RPB=0.407407;MQB=0.037037;MQSB=0.72786;BQB=0.648148;MQ0F=0;AC=2;AN=2;DP4=2,0,10,17;MQ=45	GT:PL:AD	1/1:255,2,0:2,27
line480	downstream	rna-CELE_F46A8.2	NC_003279.8	11247263	11247263	T	C	0.5	10.0311	12	NC_003279.8	11247263	.	T	C	10.0311	.	DP=18;VDB=0.121446;SGB=-0.556411;RPB=0.94394;MQB=0.98568;MQSB=1;BQB=0.594978;MQ0F=0;ICB=1;HOB=0.5;AC=1;AN=2;DP4=7,1,4,0;MQ=42	GT:PL:AD	0/1:43,0,131:8,4
line481	intronic	rna-CELE_F46A8.1	NC_003279.8	11250634	11250634	T	A	0.5	219	23	NC_003279.8	11250634	.	T	A	219	.	DP=30;VDB=0.298432;SGB=-0.692067;RPB=0.838583;MQB=0.0235177;MQSB=0.535261;BQB=0.494521;MQ0F=0;ICB=1;HOB=0.5;AC=1;AN=2;DP4=0,3,5,15;MQ=45	GT:PL:AD	0/1:255,0,27:3,20
line482	upstream;downstream	NM_060489.4;rna-CELE_F46A8.9	NC_003279.8	11253188	11253188	T	G	0.5	10.2854	6	NC_003279.8	11253188	.	T	G	10.2854	.	DP=7;VDB=0.76;SGB=-0.453602;RPB=0.75;MQB=0.75;MQSB=1;BQB=0.75;MQ0F=0;ICB=1;HOB=0.5;AC=1;AN=2;DP4=1,3,0,2;MQ=37	GT:PL:AD	0/1:43,0,102:4,2
line483	intronic	NM_060505.4,NM_060506.5	NC_003279.8	11328981	11328981	T	G	0.5	26.0488	10	NC_003279.8	11328981	.	T	G	26.0488	.	DP=14;VDB=0.292086;SGB=-0.556411;RPB=0.783809;MQB=0.0559863;BQB=0.783809;MQ0F=0;ICB=1;HOB=0.5;AC=1;AN=2;DP4=0,6,0,4;MQ=46	GT:PL:AD	0/1:59,0,110:6,4
line484	intronic	NM_060510.5	NC_003279.8	11368807	11368807	T	C	0.5	117	22	NC_003279.8	11368807	.	T	C	117	.	DP=22;VDB=0.00686285;SGB=-0.662043;RPB=0.00048545;MQB=0.00214314;MQSB=0.977888;BQB=1;MQ0F=0;ICB=1;HOB=0.5;AC=1;AN=2;DP4=4,9,3,6;MQ=41	GT:PL:AD	0/1:150,0,255:13,9
line485	intronic	NM_060510.5	NC_003279.8	11368808	11368808	G	A	0.5	117	22	NC_003279.8	11368808	.	G	A	117	.	DP=22;VDB=0.00695703;SGB=-0.662043;RPB=0.00048545;MQB=0.00214314;MQSB=0.977888;BQB=1;MQ0F=0;ICB=1;HOB=0.5;AC=1;AN=2;DP4=4,9,3,6;MQ=41	GT:PL:AD	0/1:150,0,255:13,9
line486	intronic	NM_060512.5	NC_003279.8	11384958	11384958	C	T	0.5	39.4664	29	NC_003279.8	11384958	.	C	T	39.4664	.	DP=32;VDB=0.000149869;SGB=-0.651104;RPB=0.00955876;MQB=0.000224867;MQSB=0.389786;BQB=0.981133;MQ0F=0;ICB=1;HOB=0.5;AC=1;AN=2;DP4=10,11,7,1;MQ=43	GT:PL:AD	0/1:74,0,255:21,8
line487	intronic	NM_060512.5	NC_003279.8	11384968	11384968	G	A	0.5	68	31	NC_003279.8	11384968	.	G	A	68	.	DP=34;VDB=0.00120838;SGB=-0.670168;RPB=0.0075268;MQB=5.30779e-05;MQSB=0.331361;BQB=0.71212;MQ0F=0;ICB=1;HOB=0.5;AC=1;AN=2;DP4=11,10,9,1;MQ=42	GT:PL:AD	0/1:102,0,255:21,10
line488	intronic	NM_060512.5	NC_003279.8	11384969	11384969	T	G	0.5	65	32	NC_003279.8	11384969	.	T	G	65	.	DP=33;VDB=0.00135455;SGB=-0.670168;RPB=0.00957346;MQB=4.53999e-05;MQSB=0.288629;BQB=0.819916;MQ0F=0;ICB=1;HOB=0.5;AC=1;AN=2;DP4=11,11,9,1;MQ=43	GT:PL:AD	0/1:99,0,255:22,10
line489	exonic	NM_001306310.3,NM_001306311.3,NM_001306312.3,NM_001306313.4,NM_001306314.3,NM_001392950.1,NM_060545.7	NC_003279.8	11539101	11539101	A	G	0.5	73	18	NC_003279.8	11539101	.	A	G	73	.	DP=27;VDB=0.679639;SGB=-0.616816;RPB=0.896149;MQB=0.0193054;MQSB=0.0449815;BQB=0.830849;MQ0F=0;ICB=1;HOB=0.5;AC=1;AN=2;DP4=1,11,6,0;MQ=48	GT:PL:AD	0/1:106,0,208:12,6
line490	intronic	NM_060551.6	NC_003279.8	11577102	11577102	A	T	0.5	97	22	NC_003279.8	11577102	.	A	T	97	.	DP=22;VDB=0.0868968;SGB=-0.676189;RPB=0.000425856;MQB=0.000624731;MQSB=0.124064;BQB=0.936864;MQ0F=0;ICB=1;HOB=0.5;AC=1;AN=2;DP4=4,7,0,11;MQ=39	GT:PL:AD	0/1:130,0,242:11,11
line491	intronic	NM_060558.3	NC_003279.8	11606271	11606271	A	T	0.5	37.4208	33	NC_003279.8	11606271	.	A	T	37.4208	.	DP=37;VDB=0.374631;SGB=-0.590765;RPB=0.76719;MQB=0.00412472;MQSB=0.932368;BQB=0.931552;MQ0F=0;ICB=1;HOB=0.5;AC=1;AN=2;DP4=11,17,1,4;MQ=48	GT:PL:AD	0/1:73,0,255:28,5
line492	upstream;downstream	NM_060563.1,NR_000124.1,NR_050593.1;NR_050591.1,NR_050592.1	NC_003279.8	11629009	11629009	A	G	0.5	98	47	NC_003279.8	11629009	.	A	G	98	.	DP=54;VDB=0.274696;SGB=-0.686358;RPB=0.371455;MQB=0.454317;MQSB=9.11399e-07;BQB=0.887525;MQ0F=0.425926;ICB=1;HOB=0.5;AC=1;AN=2;DP4=15,18,14,0;MQ=22	GT:PL:AD	0/1:131,0,163:33,14
line493	upstream;downstream	NM_060563.1,NR_000124.1,NR_050593.1;NR_050591.1,NR_050592.1	NC_003279.8	11629026	11629026	G	A	0.5	149	49	NC_003279.8	11629026	.	G	A	149	.	DP=60;VDB=0.541335;SGB=-0.691153;RPB=0.231376;MQB=0.274812;MQSB=0.00650597;BQB=0.969507;MQ0F=0.333333;ICB=1;HOB=0.5;AC=1;AN=2;DP4=12,19,17,1;MQ=26	GT:PL:AD	0/1:182,0,247:31,18
line494	upstream;downstream	NM_060563.1,NR_000124.1,NR_050593.1;NR_050591.1,NR_050592.1	NC_003279.8	11629237	11629237	T	C	0.5	222	53	NC_003279.8	11629237	.	T	C	222	.	DP=58;VDB=0.0948695;SGB=-0.69312;RPB=0.540509;MQB=7.81933e-09;MQSB=0.98689;BQB=0.767551;MQ0F=0;ICB=1;HOB=0.5;AC=1;AN=2;DP4=10,11,12,20;MQ=43	GT:PL:AD	0/1:255,0,255:21,32
line495	upstream;downstream	NM_060563.1,NR_000124.1,NR_050593.1;NR_050591.1,NR_050592.1	NC_003279.8	11629322	11629322	C	G	0.5	222	51	NC_003279.8	11629322	.	C	G	222	.	DP=59;VDB=0.933466;SGB=-0.693021;RPB=0.504356;MQB=1.07565e-08;MQSB=0.692463;BQB=0.010184;MQ0F=0;ICB=1;HOB=0.5;AC=1;AN=2;DP4=15,9,10,17;MQ=41	GT:PL:AD	0/1:255,0,255:24,27
line496	upstream;downstream	NM_060563.1,NR_000124.1,NR_050593.1;NR_050591.1,NR_050592.1	NC_003279.8	11629351	11629351	G	A	0.5	199	47	NC_003279.8	11629351	.	G	A	199	.	DP=56;VDB=0.0831003;SGB=-0.692067;RPB=0.593167;MQB=5.31455e-08;MQSB=0.865303;BQB=0.483876;MQ0F=0;ICB=1;HOB=0.5;AC=1;AN=2;DP4=17,10,10,10;MQ=41	GT:PL:AD	0/1:232,0,255:27,20
line497	upstream;downstream	NM_060563.1,NR_050593.1;NR_050592.1	NC_003279.8	11629374	11629374	T	A	0.5	171	52	NC_003279.8	11629374	.	T	A	171	.	DP=59;VDB=0.674933;SGB=-0.692562;RPB=0.820136;MQB=7.72159e-09;MQSB=0.848276;BQB=4.91251e-05;MQ0F=0;ICB=1;HOB=0.5;AC=1;AN=2;DP4=20,10,12,10;MQ=40	GT:PL:AD	0/1:204,0,255:30,22
line498	upstream;downstream	NM_060563.1,NR_050593.1;NR_050592.1	NC_003279.8	11629454	11629454	G	A	0.5	58	49	NC_003279.8	11629454	.	G	A	58	.	DP=62;VDB=0.0290127;SGB=-0.686358;RPB=0.408041;MQB=4.12925e-07;MQSB=0.998581;BQB=0.863294;MQ0F=0;ICB=1;HOB=0.5;AC=1;AN=2;DP4=24,11,9,5;MQ=42	GT:PL:AD	0/1:93,0,255:35,14
line499	upstream;downstream	NM_060563.1,NR_050593.1;NR_050592.1	NC_003279.8	11629463	11629463	T	A	0.5	81	49	NC_003279.8	11629463	.	T	A	81	.	DP=62;VDB=0.221971;SGB=-0.689466;RPB=0.323162;MQB=1.32061e-07;MQSB=0.998708;BQB=0.459423;MQ0F=0;ICB=1;HOB=0.5;AC=1;AN=2;DP4=20,13,9,7;MQ=40	GT:PL:AD	0/1:116,0,255:33,16
line500	upstream;downstream	NM_060563.1,NR_050593.1;NR_050592.1	NC_003279.8	11629475	11629475	A	G	0.5	86	49	NC_003279.8	11629475	.	A	G	86	.	DP=60;VDB=0.0398901;SGB=-0.686358;RPB=0.0426454;MQB=4.12925e-07;MQSB=0.849597;BQB=0.6023;MQ0F=0;ICB=1;HOB=0.5;AC=1;AN=2;DP4=18,17,8,6;MQ=42	GT:PL:AD	0/1:121,0,255:35,14
line501	exonic	NM_060563.1	NC_003279.8	11629657	11629657	C	T	0.5	7.43983	34	NC_003279.8	11629657	.	C	T	7.43983	.	DP=37;VDB=0.0320192;SGB=-0.556411;RPB=0.0804596;MQB=0.00636144;MQSB=0.837831;BQB=0.994302;MQ0F=0;ICB=1;HOB=0.5;AC=1;AN=2;DP4=17,13,3,1;MQ=48	GT:PL:AD	0/1:43,0,255:30,4
line502	exonic	NM_060563.1	NC_003279.8	11629866	11629866	A	T	0.5	222	43	NC_003279.8	11629866	.	A	T	222	.	DP=48;VDB=0.0448687;SGB=-0.692914;RPB=0.998108;MQB=2.60157e-06;MQSB=0.997163;BQB=0.997276;MQ0F=0;ICB=1;HOB=0.5;AC=1;AN=2;DP4=11,7,16,9;MQ=38	GT:PL:AD	0/1:255,0,255:18,25
line503	exonic	NM_060563.1	NC_003279.8	11629874	11629874	C	T	0.5	222	44	NC_003279.8	11629874	.	C	T	222	.	DP=48;VDB=0.0346654;SGB=-0.692914;RPB=0.9084;MQB=1.32945e-07;MQSB=0.929662;BQB=0.98821;MQ0F=0;ICB=1;HOB=0.5;AC=1;AN=2;DP4=12,7,14,11;MQ=37	GT:PL:AD	0/1:255,0,255:19,25
line504	exonic	NM_060563.1	NC_003279.8	11629911	11629911	T	A	0.5	132	44	NC_003279.8	11629911	.	T	A	132	.	DP=52;VDB=0.986978;SGB=-0.693054;RPB=0.954562;MQB=3.26991e-07;MQSB=0.502686;BQB=0.447194;MQ0F=0;ICB=1;HOB=0.5;AC=1;AN=2;DP4=12,4,13,15;MQ=29	GT:PL:AD	0/1:165,0,255:16,28
line505	downstream	NM_060563.1	NC_003279.8	11629946	11629946	T	G	0.5	127	52	NC_003279.8	11629946	.	T	G	127	.	DP=61;VDB=0.677252;SGB=-0.693097;RPB=0.987684;MQB=7.72159e-09;MQSB=0.328242;BQB=0.395886;MQ0F=0;ICB=1;HOB=0.5;AC=1;AN=2;DP4=14,8,13,17;MQ=30	GT:PL:AD	0/1:160,0,255:22,30
line506	downstream	NM_060563.1	NC_003279.8	11629976	11629976	G	A	0.5	149	50	NC_003279.8	11629976	.	G	A	149	.	DP=58;VDB=0.00263073;SGB=-0.693021;RPB=0.168215;MQB=1.23955e-08;MQSB=0.477099;BQB=0.955505;MQ0F=0;ICB=1;HOB=0.5;AC=1;AN=2;DP4=13,10,10,17;MQ=33	GT:PL:AD	0/1:182,0,255:23,27
line507	downstream	NM_060563.1	NC_003279.8	11630013	11630013	C	T	0.5	151	53	NC_003279.8	11630013	.	C	T	151	.	DP=59;VDB=0.000400661;SGB=-0.692976;RPB=0.00763509;MQB=3.59226e-09;MQSB=0.201249;BQB=0.999367;MQ0F=0;ICB=1;HOB=0.5;AC=1;AN=2;DP4=16,11,9,17;MQ=35	GT:PL:AD	0/1:184,0,255:27,26
line508	exonic	NM_001377638.1	NC_003279.8	11643326	11643326	T	C	0.5	56	20	NC_003279.8	11643326	.	T	C	56	.	DP=36;VDB=0.114666;SGB=-0.590765;RPB=0.201704;MQB=0.145356;MQSB=0.662613;BQB=0.186374;MQ0F=0;ICB=1;HOB=0.5;AC=1;AN=2;DP4=13,2,1,4;MQ=49	GT:PL:AD	0/1:90,0,255:15,5
line509	downstream	NM_001356826.3	NC_003279.8	11655780	11655780	C	T	0.5	222	28	NC_003279.8	11655780	.	C	T	222	.	DP=35;VDB=0.159629;SGB=-0.688148;RPB=0.0205776;MQB=0.337405;MQSB=0.997095;BQB=0.61235;MQ0F=0.0285714;ICB=1;HOB=0.5;AC=1;AN=2;DP4=4,9,4,11;MQ=38	GT:PL:AD	0/1:255,0,185:13,15
line510	intergenic	NM_060583.4(dist=1321),rna-CELE_F35E2.7(dist=1438)	NC_003279.8	11713518	11713518	C	T	1	228	18	NC_003279.8	11713518	.	C	T	228	.	DP=18;VDB=0.0309983;SGB=-0.689466;RPB=0;MQB=1;MQSB=0.99606;BQB=1;MQ0F=0;AC=2;AN=2;DP4=2,0,6,10;MQ=34	GT:PL:AD	1/1:255,3,0:2,16
line511	intergenic	NM_060583.4(dist=1353),rna-CELE_F35E2.7(dist=1406)	NC_003279.8	11713550	11713550	A	C	0.5	139	22	NC_003279.8	11713550	.	A	C	139	.	DP=22;VDB=0.00091659;SGB=-0.676189;RPB=0.000373981;MQB=0.00507916;MQSB=0.291667;BQB=1;MQ0F=0;ICB=1;HOB=0.5;AC=1;AN=2;DP4=10,1,4,7;MQ=37	GT:PL:AD	0/1:172,0,187:11,11
line512	intergenic	NM_060583.4(dist=1363),rna-CELE_F35E2.7(dist=1396)	NC_003279.8	11713560	11713560	C	T	0.5	112	24	NC_003279.8	11713560	.	C	T	112	.	DP=24;VDB=0.00205802;SGB=-0.670168;RPB=0.000224867;MQB=0.00208825;MQSB=0.339596;BQB=0.919431;MQ0F=0;ICB=1;HOB=0.5;AC=1;AN=2;DP4=12,2,4,6;MQ=39	GT:PL:AD	0/1:145,0,228:14,10
line513	intergenic	NM_060583.4(dist=1676),rna-CELE_F35E2.7(dist=1083)	NC_003279.8	11713873	11713873	G	A	0.5	222	94	NC_003279.8	11713873	.	G	A	222	.	DP=108;VDB=2.36508e-07;SGB=-0.693147;RPB=4.43435e-06;MQB=9.54632e-13;MQSB=0.506613;BQB=0.980824;MQ0F=0.0277778;ICB=1;HOB=0.5;AC=1;AN=2;DP4=22,23,18,31;MQ=37	GT:PL:AD	0/1:255,0,255:45,49
line514	intronic	NM_001026601.7,NM_001383734.2,NM_170927.5	NC_003279.8	11859043	11859043	C	A	0.5	3.35504	25	NC_003279.8	11859043	.	C	A	3.35504	.	DP=33;VDB=0.243476;SGB=-0.511536;RPB=0.133456;MQB=0.0429872;MQSB=0.635697;BQB=0.969021;MQ0F=0;ICB=1;HOB=0.5;AC=1;AN=2;DP4=12,10,0,3;MQ=49	GT:PL:AD	0/1:37,0,255:22,3
line515	exonic	NM_060617.2	NC_003279.8	11899361	11899361	C	T	0.5	20.304	10	NC_003279.8	11899361	.	C	T	20.304	.	DP=22;VDB=0.851467;SGB=-0.511536;RPB=0.916482;MQB=0.366593;MQSB=1;BQB=0.733186;MQ0F=0;ICB=1;HOB=0.5;AC=1;AN=2;DP4=0,7,1,2;MQ=48	GT:PL:AD	0/1:54,0,134:7,3
line516	intergenic	NM_001047241.3(dist=4163),NR_050627.1(dist=1212)	NC_003279.8	11975965	11975965	A	T	1	225	36	NC_003279.8	11975965	.	A	T	225	.	DP=43;VDB=0.181513;SGB=-0.693139;MQSB=0.791165;MQ0F=0;AC=2;AN=2;DP4=0,0,20,16;MQ=39	GT:PL:AD	1/1:255,108,0:0,36
line517	intergenic	NM_001047241.3(dist=4169),NR_050627.1(dist=1206)	NC_003279.8	11975971	11975971	C	A	1	225	38	NC_003279.8	11975971	.	C	A	225	.	DP=44;VDB=0.428844;SGB=-0.693143;MQSB=0.968916;MQ0F=0;AC=2;AN=2;DP4=0,0,22,16;MQ=39	GT:PL:AD	1/1:255,114,0:0,38
line518	intergenic	NM_060634.7(dist=2493),NR_050632.1(dist=8864)	NC_003279.8	11988112	11988112	T	C	0.5	94	38	NC_003279.8	11988112	.	T	C	94	.	DP=45;VDB=0.601916;SGB=-0.636426;RPB=0.596403;MQB=0.000672862;MQSB=0.999892;BQB=0.995579;MQ0F=0;ICB=1;HOB=0.5;AC=1;AN=2;DP4=17,14,4,3;MQ=49	GT:PL:AD	0/1:129,0,255:31,7
line519	exonic	NM_001381225.3	NC_003279.8	12027210	12027210	G	A	0.5	86	28	NC_003279.8	12027210	.	G	A	86	.	DP=30;VDB=0.00410835;SGB=-0.651104;RPB=0.147091;MQB=0.000312702;MQSB=0.23572;BQB=1;MQ0F=0;ICB=1;HOB=0.5;AC=1;AN=2;DP4=13,7,1,7;MQ=45	GT:PL:AD	0/1:120,0,255:20,8
line520	exonic	NM_001381225.3	NC_003279.8	12027227	12027227	A	G	0.5	29.801	27	NC_003279.8	12027227	.	A	G	29.801	.	DP=30;VDB=0.0178597;SGB=-0.616816;RPB=0.117269;MQB=0.00117088;MQSB=0.380236;BQB=0.439056;MQ0F=0;ICB=1;HOB=0.5;AC=1;AN=2;DP4=14,7,1,5;MQ=45	GT:PL:AD	0/1:65,0,255:21,6
line521	intronic	NM_060654.7	NC_003279.8	12093606	12093606	A	T	0.5	16.4691	26	NC_003279.8	12093606	.	A	T	16.4691	.	DP=29;VDB=0.000231971;SGB=-0.662043;RPB=0.000203468;MQB=0.000992749;MQSB=0.0201278;BQB=0.000203468;MQ0F=0;ICB=1;HOB=0.5;AC=1;AN=2;DP4=5,12,8,1;MQ=40	GT:PL:AD	0/1:51,0,255:17,9
line522	intronic	NM_060654.7	NC_003279.8	12093612	12093612	A	G	0.5	61	28	NC_003279.8	12093612	.	A	G	61	.	DP=30;VDB=3.57501e-06;SGB=-0.686358;RPB=3.95505e-05;MQB=0.000309084;MQSB=0.000532882;BQB=3.95505e-05;MQ0F=0;ICB=1;HOB=0.5;AC=1;AN=2;DP4=2,12,12,2;MQ=36	GT:PL:AD	0/1:94,0,221:14,14
line523	intronic	NM_060654.7	NC_003279.8	12093616	12093616	A	C	0.5	39.4446	31	NC_003279.8	12093616	.	A	C	39.4446	.	DP=33;VDB=4.58385e-06;SGB=-0.683931;RPB=0.00141207;MQB=0.00327527;MQSB=0.000216207;BQB=4.71706e-05;MQ0F=0;ICB=1;HOB=0.5;AC=1;AN=2;DP4=5,13,12,1;MQ=35	GT:PL:AD	0/1:73,0,255:18,13
line524	intronic	NM_060654.7	NC_003279.8	12093628	12093628	T	A	0.5	220	37	NC_003279.8	12093628	.	T	A	220	.	DP=50;VDB=9.80024e-09;SGB=-0.692914;RPB=3.56331e-05;MQB=0.00143974;MQSB=0.00128726;BQB=0.505552;MQ0F=0;ICB=1;HOB=0.5;AC=1;AN=2;DP4=2,10,21,4;MQ=35	GT:PL:AD	0/1:253,0,167:12,25
line525	intronic	NM_060654.7	NC_003279.8	12093650	12093650	T	A	1	228	62	NC_003279.8	12093650	.	T	A	228	.	DP=72;VDB=2.87723e-19;SGB=-0.693147;RPB=0.0331086;MQB=0.0385094;MQSB=0.332351;BQB=0.997536;MQ0F=0;AC=2;AN=2;DP4=4,2,43,14;MQ=36	GT:PL:AD	1/1:255,50,0:6,56
line526	intronic	NM_060654.7	NC_003279.8	12093659	12093659	A	C	0.5	15.1901	81	NC_003279.8	12093659	.	A	C	15.1901	.	DP=89;VDB=0.00209892;SGB=-0.689466;RPB=0.22781;MQB=0.000492776;MQSB=0.248762;BQB=0.0436156;MQ0F=0.011236;ICB=1;HOB=0.5;AC=1;AN=2;DP4=46,19,8,8;MQ=37	GT:PL:AD	0/1:51,0,255:65,16
line527	intronic	NM_060654.7	NC_003279.8	12093851	12093851	G	T	0.5	44.1203	160	NC_003279.8	12093851	.	G	T	44.1203	.	DP=184;VDB=1.04438e-05;SGB=-0.693132;RPB=0.00294421;MQB=5.74354e-15;MQSB=0.448158;BQB=0.239213;MQ0F=0;ICB=1;HOB=0.5;AC=1;AN=2;DP4=57,69,20,14;MQ=44	GT:PL:AD	0/1:80,0,255:126,34
line528	intronic	NM_060654.7	NC_003279.8	12093977	12093977	A	G	0.5	222	95	NC_003279.8	12093977	.	A	G	222	.	DP=112;VDB=0.981268;SGB=-0.693136;RPB=0.663053;MQB=2.14639e-11;MQSB=0.621358;BQB=0.724767;MQ0F=0;ICB=1;HOB=0.5;AC=1;AN=2;DP4=26,34,20,15;MQ=43	GT:PL:AD	0/1:255,0,255:60,35
line529	intronic	NM_060654.7	NC_003279.8	12093988	12093988	G	A	0.5	85	99	NC_003279.8	12093988	.	G	A	85	.	DP=109;VDB=3.62466e-07;SGB=-0.692562;RPB=8.0931e-08;MQB=3.10667e-11;MQSB=0.578479;BQB=0.361461;MQ0F=0;ICB=1;HOB=0.5;AC=1;AN=2;DP4=38,39,11,11;MQ=44	GT:PL:AD	0/1:120,0,255:77,22
line530	intronic	NM_060654.7	NC_003279.8	12094254	12094254	G	A	0.5	15.5255	27	NC_003279.8	12094254	.	G	A	15.5255	.	DP=30;VDB=0.0138351;SGB=-0.556411;RPB=0.106634;MQB=0.0181071;MQSB=0.892087;BQB=0.990726;MQ0F=0;ICB=1;HOB=0.5;AC=1;AN=2;DP4=8,15,0,4;MQ=48	GT:PL:AD	0/1:51,0,255:23,4
line531	downstream	NM_060728.3	NC_003279.8	12363665	12363665	G	A	0.5	221	34	NC_003279.8	12363665	.	G	A	221	.	DP=38;VDB=0.217801;SGB=-0.692976;RPB=0.695265;MQB=0.000263421;MQSB=0.882748;BQB=0.999176;MQ0F=0;ICB=1;HOB=0.5;AC=1;AN=2;DP4=5,3,12,14;MQ=46	GT:PL:AD	0/1:255,0,166:8,26
line532	intergenic	NM_060763.4(dist=1454),NM_001395798.1(dist=3350)	NC_003279.8	12467270	12467270	G	A	0.5	3.52656	43	NC_003279.8	12467270	.	G	A	3.52656	.	DP=51;VDB=0.518915;SGB=-0.683931;RPB=0.950897;MQB=1.68212e-06;MQSB=0.473498;BQB=0.817586;MQ0F=0.0588235;ICB=1;HOB=0.5;AC=1;AN=2;DP4=15,15,9,4;MQ=38	GT:PL:AD	0/1:37,0,255:30,13
line533	intergenic	NM_060763.4(dist=1489),NM_001395798.1(dist=3315)	NC_003279.8	12467305	12467305	T	C	0.5	15.7728	42	NC_003279.8	12467305	.	T	C	15.7728	.	DP=48;VDB=0.344115;SGB=-0.688148;RPB=0.962728;MQB=7.31691e-07;MQSB=0.922577;BQB=0.616008;MQ0F=0.0625;ICB=1;HOB=0.5;AC=1;AN=2;DP4=17,10,9,6;MQ=36	GT:PL:AD	0/1:51,0,255:27,15
line534	intergenic	NM_060763.4(dist=1567),NM_001395798.1(dist=3237)	NC_003279.8	12467383	12467383	C	A	0.5	87	48	NC_003279.8	12467383	.	C	A	87	.	DP=55;VDB=0.418651;SGB=-0.692067;RPB=0.741304;MQB=3.58882e-08;MQSB=0.905784;BQB=0.209867;MQ0F=0.0727273;ICB=1;HOB=0.5;AC=1;AN=2;DP4=12,16,10,10;MQ=35	GT:PL:AD	0/1:121,0,255:28,20
line535	intergenic	NM_060763.4(dist=1703),NM_001395798.1(dist=3101)	NC_003279.8	12467519	12467519	G	A	0.5	51	42	NC_003279.8	12467519	.	G	A	51	.	DP=46;VDB=0.705512;SGB=-0.680642;RPB=0.379465;MQB=6.99612e-06;MQSB=0.7645;BQB=0.689023;MQ0F=0.0434783;ICB=1;HOB=0.5;AC=1;AN=2;DP4=18,12,5,7;MQ=40	GT:PL:AD	0/1:86,0,255:30,12
line536	intergenic	NM_060763.4(dist=1789),NM_001395798.1(dist=3015)	NC_003279.8	12467605	12467605	T	A	0.5	166	55	NC_003279.8	12467605	.	T	A	166	.	DP=66;VDB=0.0399386;SGB=-0.692717;RPB=0.943433;MQB=5.58052e-07;MQSB=0.65642;BQB=0.171795;MQ0F=0.0606061;ICB=1;HOB=0.5;AC=1;AN=2;DP4=16,16,12,11;MQ=35	GT:PL:AD	0/1:200,0,255:32,23
line537	intergenic	NM_060765.3(dist=1211),NM_060766.9(dist=4004)	NC_003279.8	12479805	12479805	G	T	1	225	27	NC_003279.8	12479805	.	G	T	225	.	DP=29;VDB=0.374415;SGB=-0.693021;MQSB=0.839185;MQ0F=0;AC=2;AN=2;DP4=0,0,16,11;MQ=37	GT:PL:AD	1/1:255,81,0:0,27
line538	intergenic	NM_060765.3(dist=1212),NM_060766.9(dist=4003)	NC_003279.8	12479806	12479806	G	T	1	225	28	NC_003279.8	12479806	.	G	T	225	.	DP=29;VDB=0.349815;SGB=-0.693054;MQSB=0.967929;MQ0F=0;AC=2;AN=2;DP4=0,0,16,12;MQ=37	GT:PL:AD	1/1:255,84,0:0,28
line539	intronic	NM_060785.4	NC_003279.8	12564725	12564725	T	A	0.5	50	22	NC_003279.8	12564725	.	T	A	50	.	DP=26;VDB=0.265379;SGB=-0.556411;RPB=0.491573;MQB=0.0151705;MQSB=0.900352;BQB=0.967917;MQ0F=0;ICB=1;HOB=0.5;AC=1;AN=2;DP4=6,12,1,3;MQ=49	GT:PL:AD	0/1:85,0,255:18,4
line540	upstream;downstream	NM_060816.3,rna-CELE_F28C12.8;NM_060815.1	NC_003279.8	12698853	12698853	T	A	0.5	222	35	NC_003279.8	12698853	.	T	A	222	.	DP=41;VDB=0.606925;SGB=-0.683931;RPB=0.919508;MQB=1.77763e-05;MQSB=0.973665;BQB=0.953894;MQ0F=0;ICB=1;HOB=0.5;AC=1;AN=2;DP4=10,12,7,6;MQ=48	GT:PL:AD	0/1:255,0,255:22,13
line541	intronic	NM_001392958.1,NM_060830.8	NC_003279.8	12738742	12738742	A	G	0.5	77	16	NC_003279.8	12738742	.	A	G	77	.	DP=17;VDB=0.0349142;SGB=-0.590765;RPB=0.00780539;MQB=0.0212399;MQSB=0.96612;BQB=0.960687;MQ0F=0;ICB=1;HOB=0.5;AC=1;AN=2;DP4=5,6,3,2;MQ=45	GT:PL:AD	0/1:110,0,250:11,5
line542	downstream	NM_001306227.3	NC_003279.8	12752932	12752932	A	G	0.5	222	74	NC_003279.8	12752932	.	A	G	222	.	DP=81;VDB=0.0555373;SGB=-0.693132;RPB=0.945039;MQB=4.87432e-06;MQSB=0.966805;BQB=0.992908;MQ0F=0;ICB=1;HOB=0.5;AC=1;AN=2;DP4=22,18,13,21;MQ=43	GT:PL:AD	0/1:255,0,255:40,34
line543	downstream	NM_001306227.3	NC_003279.8	12752980	12752980	T	A	0.5	20.8786	78	NC_003279.8	12752980	.	T	A	20.8786	.	DP=89;VDB=0.000675072;SGB=-0.690438;RPB=0.000416509;MQB=5.53452e-09;MQSB=0.274182;BQB=0.938252;MQ0F=0;ICB=1;HOB=0.5;AC=1;AN=2;DP4=22,39,14,3;MQ=41	GT:PL:AD	0/1:57,0,255:61,17
line544	downstream	NM_001306227.3	NC_003279.8	12753082	12753082	A	T	0.5	170	105	NC_003279.8	12753082	.	A	T	170	.	DP=120;VDB=0.0648352;SGB=-0.692914;RPB=0.375792;MQB=4.06925e-06;MQSB=0.0440392;BQB=0.953428;MQ0F=0;ICB=1;HOB=0.5;AC=1;AN=2;DP4=53,28,18,7;MQ=44	GT:PL:AD	0/1:204,0,255:81,24
line545	upstream	rna-CELE_W02A11.6	NC_003279.8	12753106	12753106	C	T	0.5	94	108	NC_003279.8	12753106	.	C	T	94	.	DP=130;VDB=0.251733;SGB=-0.692352;RPB=0.276713;MQB=1.39222e-06;MQSB=0.245576;BQB=0.978275;MQ0F=0;ICB=1;HOB=0.5;AC=1;AN=2;DP4=52,35,17,4;MQ=44	GT:PL:AD	0/1:129,0,255:87,21
line546	upstream	rna-CELE_W02A11.6	NC_003279.8	12753202	12753202	T	C	0.5	222	95	NC_003279.8	12753202	.	T	C	222	.	DP=110;VDB=0.678505;SGB=-0.693147;RPB=0.933027;MQB=2.76712e-15;MQSB=0.598231;BQB=0.985439;MQ0F=0.00909091;ICB=1;HOB=0.5;AC=1;AN=2;DP4=22,27,23,23;MQ=41	GT:PL:AD	0/1:255,0,255:49,46
line547	upstream	rna-CELE_W02A11.6	NC_003279.8	12753568	12753568	C	T	0.5	27.9429	31	NC_003279.8	12753568	.	C	T	27.9429	.	DP=34;VDB=0.431509;SGB=-0.590765;RPB=0.466274;MQB=0.217961;MQSB=0.0705094;BQB=0.991026;MQ0F=0;ICB=1;HOB=0.5;AC=1;AN=2;DP4=10,16,0,5;MQ=42	GT:PL:AD	0/1:63,0,255:26,5
line548	intergenic	NM_060850.5(dist=2165),NM_060851.7(dist=6898)	NC_003279.8	12871741	12871741	T	C	1	225	33	NC_003279.8	12871741	.	T	C	225	.	DP=39;VDB=0.344711;SGB=-0.693127;MQSB=0.963903;MQ0F=0;AC=2;AN=2;DP4=0,0,18,15;MQ=39	GT:PL:AD	1/1:255,99,0:0,33
line549	intergenic	NM_060850.5(dist=2168),NM_060851.7(dist=6895)	NC_003279.8	12871744	12871744	T	C	1	225	33	NC_003279.8	12871744	.	T	C	225	.	DP=39;VDB=0.344711;SGB=-0.693127;MQSB=0.963903;MQ0F=0;AC=2;AN=2;DP4=0,0,18,15;MQ=39	GT:PL:AD	1/1:255,99,0:0,33
line550	intergenic	rna-CELE_Y18D10A.27(dist=1449),NM_001026554.6(dist=5556)	NC_003279.8	12910885	12910885	C	T	0.5	222	26	NC_003279.8	12910885	.	C	T	222	.	DP=27;VDB=0.370177;SGB=-0.686358;RPB=0.180092;MQB=8.8427e-05;MQSB=0.984021;BQB=0.81328;MQ0F=0;ICB=1;HOB=0.5;AC=1;AN=2;DP4=6,6,7,7;MQ=47	GT:PL:AD	0/1:255,0,255:12,14
line551	intronic	NM_001025880.3,NM_001025881.7	NC_003279.8	12978280	12978280	T	G	0.5	72	12	NC_003279.8	12978280	.	T	G	72	.	DP=16;VDB=0.0816572;SGB=-0.636426;RPB=0.838008;MQB=0.0584657;BQB=0.331306;MQ0F=0;ICB=1;HOB=0.5;AC=1;AN=2;DP4=0,5,0,7;MQ=44	GT:PL:AD	0/1:105,0,114:5,7
line552	intronic	NM_001026691.5,NM_001373648.4,NM_001381237.1	NC_003279.8	13018866	13018866	T	C	0.5	3.84421	34	NC_003279.8	13018866	.	T	C	3.84421	.	DP=41;VDB=0.0244851;SGB=-0.651104;RPB=0.0687178;MQB=0.00546715;MQSB=0.00194089;BQB=0.9869;MQ0F=0.0487805;ICB=1;HOB=0.5;AC=1;AN=2;DP4=11,15,0,8;MQ=35	GT:PL:AD	0/1:37,0,255:26,8
line553	intronic	rna-CELE_C17H1.1	NC_003279.8	13118120	13118120	T	C	1	225	25	NC_003279.8	13118120	.	T	C	225	.	DP=29;VDB=0.330308;SGB=-0.692914;MQSB=0.929204;MQ0F=0;AC=2;AN=2;DP4=0,0,11,14;MQ=46	GT:PL:AD	1/1:255,75,0:0,25
line554	intergenic	rna-CELE_F22G12.8(dist=3159),NM_060903.3(dist=2957)	NC_003279.8	13149612	13149612	G	A	0.5	89	50	NC_003279.8	13149612	.	G	A	89	.	DP=70;VDB=0.748814;SGB=-0.670168;RPB=0.999706;MQB=0.850079;MQSB=0.00807628;BQB=0.767432;MQ0F=0.2;ICB=1;HOB=0.5;AC=1;AN=2;DP4=20,20,5,5;MQ=30	GT:PL:AD	0/1:123,0,255:40,10
line555	intergenic	rna-CELE_F22G12.8(dist=4606),NM_060903.3(dist=1510)	NC_003279.8	13151059	13151059	T	G	0.5	175	33	NC_003279.8	13151059	.	T	G	175	.	DP=36;VDB=0.0634877;SGB=-0.693054;RPB=0.00294228;MQB=0.999685;MQSB=0.622399;BQB=0.968979;MQ0F=0.111111;ICB=1;HOB=0.5;AC=1;AN=2;DP4=5,0,6,22;MQ=24	GT:PL:AD	0/1:210,0,20:5,28
line556	intergenic	rna-CELE_F22G12.8(dist=4625),NM_060903.3(dist=1491)	NC_003279.8	13151078	13151078	T	C	0.5	6.2697	32	NC_003279.8	13151078	.	T	C	6.2697	.	DP=35;VDB=0.196869;SGB=-0.636426;RPB=0.6048;MQB=0.322572;MQSB=0.843281;BQB=0.987353;MQ0F=0.0571429;ICB=1;HOB=0.5;AC=1;AN=2;DP4=12,13,0,7;MQ=27	GT:PL:AD	0/1:40,0,255:25,7
line557	intergenic	rna-CELE_F22G12.8(dist=4669),NM_060903.3(dist=1447)	NC_003279.8	13151122	13151122	G	A	0.5	65	31	NC_003279.8	13151122	.	G	A	65	.	DP=34;VDB=0.445356;SGB=-0.676189;RPB=0.0304732;MQB=0.282725;MQSB=0.370521;BQB=0.918304;MQ0F=0.0294118;ICB=1;HOB=0.5;AC=1;AN=2;DP4=12,8,2,9;MQ=28	GT:PL:AD	0/1:98,0,255:20,11
line558	intergenic	rna-CELE_F22G12.8(dist=4670),NM_060903.3(dist=1446)	NC_003279.8	13151123	13151123	G	T	0.5	65	31	NC_003279.8	13151123	.	G	T	65	.	DP=34;VDB=0.435866;SGB=-0.676189;RPB=0.0288494;MQB=0.282725;MQSB=0.370521;BQB=0.918304;MQ0F=0.0294118;ICB=1;HOB=0.5;AC=1;AN=2;DP4=12,8,2,9;MQ=28	GT:PL:AD	0/1:98,0,255:20,11
line559	intergenic	rna-CELE_F22G12.8(dist=4893),NM_060903.3(dist=1223)	NC_003279.8	13151346	13151346	G	A	0.5	8.38405	44	NC_003279.8	13151346	.	G	A	8.38405	.	DP=57;VDB=0.00609396;SGB=-0.676189;RPB=0.17399;MQB=0.710569;MQSB=0.449035;BQB=0.40657;MQ0F=0.263158;ICB=1;HOB=0.5;AC=1;AN=2;DP4=18,15,9,2;MQ=20	GT:PL:AD	0/1:42,0,255:33,11
line560	intergenic	rna-CELE_F22G12.8(dist=4894),NM_060903.3(dist=1222)	NC_003279.8	13151347	13151347	G	T	0.5	8.38405	44	NC_003279.8	13151347	.	G	T	8.38405	.	DP=57;VDB=0.00737407;SGB=-0.676189;RPB=0.161118;MQB=0.710569;MQSB=0.449035;BQB=0.40657;MQ0F=0.263158;ICB=1;HOB=0.5;AC=1;AN=2;DP4=18,15,9,2;MQ=20	GT:PL:AD	0/1:42,0,255:33,11
line561	downstream	NM_001265156.2,NM_001265157.3,NM_001265158.3,NM_060903.3	NC_003279.8	13154605	13154605	G	A	1	132	5	NC_003279.8	13154605	.	G	A	132	.	DP=11;VDB=0.00923447;SGB=-0.590765;MQSB=1;MQ0F=0;AC=2;AN=2;DP4=0,0,3,2;MQ=38	GT:PL:AD	1/1:162,15,0:0,5
line562	downstream	NM_001265156.2,NM_001265157.3,NM_001265158.3,NM_060903.3	NC_003279.8	13154656	13154656	G	A	0.5	8.21123	14	NC_003279.8	13154656	.	G	A	8.21123	.	DP=15;VDB=0.0279572;SGB=-0.511536;RPB=0.460355;MQB=0.505697;MQSB=0.646905;BQB=0.973096;MQ0F=0;ICB=1;HOB=0.5;AC=1;AN=2;DP4=5,6,0,3;MQ=37	GT:PL:AD	0/1:42,0,239:11,3
line563	downstream	NM_001265156.2,NM_001265157.3,NM_001265158.3,NM_060903.3	NC_003279.8	13154660	13154660	T	C	0.5	8.30604	14	NC_003279.8	13154660	.	T	C	8.30604	.	DP=16;VDB=0.0264014;SGB=-0.511536;RPB=0.374629;MQB=0.505697;MQSB=0.646905;BQB=1;MQ0F=0;ICB=1;HOB=0.5;AC=1;AN=2;DP4=5,6,0,3;MQ=37	GT:PL:AD	0/1:42,0,228:11,3
line564	intergenic	NM_060918.4(dist=1321),NM_060919.6(dist=1149)	NC_003279.8	13231022	13231022	G	A	0.5	29.2606	65	NC_003279.8	13231022	.	G	A	29.2606	.	DP=121;VDB=1.69203e-17;SGB=-0.693097;RPB=8.98473e-10;MQB=7.44198e-11;MQSB=0.791976;BQB=4.32668e-11;MQ0F=0.0330578;ICB=1;HOB=0.5;AC=1;AN=2;DP4=18,17,13,17;MQ=30	GT:PL:AD	0/1:64,0,255:35,30
line565	upstream	NM_060919.6	NC_003279.8	13231180	13231180	T	C	0.5	222	494	NC_003279.8	13231180	.	T	C	222	.	DP=727;VDB=0;SGB=-0.693147;RPB=5.53674e-19;MQB=2.89203e-22;MQSB=0.000311151;BQB=0.0231689;MQ0F=0.0866575;ICB=1;HOB=0.5;AC=1;AN=2;DP4=60,126,152,168;MQ=23	GT:PL:AD	0/1:255,0,255:186,308
line566	upstream	NM_060919.6	NC_003279.8	13231233	13231233	G	A	0.5	70	63	NC_003279.8	13231233	.	G	A	70	.	DP=66;VDB=1.38187e-08;SGB=-0.693054;RPB=1.17302e-05;MQB=0.00306056;MQSB=0.98993;BQB=0.978706;MQ0F=0.0909091;ICB=1;HOB=0.5;AC=1;AN=2;DP4=18,17,1,27;MQ=24	GT:PL:AD	0/1:103,0,255:35,28
line567	upstream	NM_060919.6	NC_003279.8	13231260	13231260	A	C	0.5	60	40	NC_003279.8	13231260	.	A	C	60	.	DP=44;VDB=0.983336;SGB=-0.692067;RPB=0.0297877;MQB=0.000121217;MQSB=0.684944;BQB=0.573233;MQ0F=0.0909091;ICB=1;HOB=0.5;AC=1;AN=2;DP4=13,7,9,11;MQ=23	GT:PL:AD	0/1:94,0,255:20,20
line568	upstream	NM_060919.6	NC_003279.8	13231521	13231521	G	A	0.5	63	101	NC_003279.8	13231521	.	G	A	63	.	DP=132;VDB=0.314871;SGB=-0.693097;RPB=0.00658121;MQB=0.0617949;MQSB=0.879439;BQB=0.115623;MQ0F=0.0757576;ICB=1;HOB=0.5;AC=1;AN=2;DP4=33,38,7,23;MQ=25	GT:PL:AD	0/1:97,0,255:71,30
line569	upstream	NM_060919.6	NC_003279.8	13231575	13231575	C	T	0.5	16.8598	83	NC_003279.8	13231575	.	C	T	16.8598	.	DP=125;VDB=0.0010956;SGB=-0.693054;RPB=0.316457;MQB=1.42376e-07;MQSB=0.624363;BQB=0.473266;MQ0F=0.08;ICB=1;HOB=0.5;AC=1;AN=2;DP4=30,25,10,18;MQ=28	GT:PL:AD	0/1:52,0,255:55,28
line570	upstream;downstream	rna-CELE_M01E5.1;NM_060931.9	NC_003279.8	13273481	13273481	C	T	0.5	57	125	NC_003279.8	13273481	.	C	T	57	.	DP=144;VDB=5.66483e-06;SGB=-0.693146;RPB=0.882865;MQB=0.00524261;MQSB=0.0160789;BQB=0.881711;MQ0F=0.159722;ICB=1;HOB=0.5;AC=1;AN=2;DP4=64,19,35,7;MQ=22	GT:PL:AD	0/1:91,0,255:83,42
line571	upstream;downstream	rna-CELE_M01E5.1;NM_060931.9	NC_003279.8	13273486	13273486	A	G	0.5	34.5467	125	NC_003279.8	13273486	.	A	G	34.5467	.	DP=166;VDB=4.16145e-05;SGB=-0.693147;RPB=0.656089;MQB=1.049e-05;MQSB=0.0159818;BQB=0.000937865;MQ0F=0.156627;ICB=1;HOB=0.5;AC=1;AN=2;DP4=61,19,39,6;MQ=23	GT:PL:AD	0/1:69,0,255:80,45
line572	intronic	NM_001265202.3,NM_001265204.3,NM_001265205.3	NC_003279.8	13332547	13332547	A	C	0.5	16.5887	29	NC_003279.8	13332547	.	A	C	16.5887	.	DP=36;VDB=0.521429;SGB=-0.590765;RPB=0.966813;MQB=0.0566753;MQSB=0.284381;BQB=0.479505;MQ0F=0;ICB=1;HOB=0.5;AC=1;AN=2;DP4=3,21,5,0;MQ=48	GT:PL:AD	0/1:52,0,255:24,5
line573	intronic	NM_001381244.2	NC_003279.8	13420168	13420168	T	C	0.5	12.417	22	NC_003279.8	13420168	.	T	C	12.417	.	DP=32;VDB=0.161792;SGB=-0.590765;RPB=1;MQB=0.595312;MQSB=0.719784;BQB=0.478385;MQ0F=0;ICB=1;HOB=0.5;AC=1;AN=2;DP4=16,1,0,5;MQ=48	GT:PL:AD	0/1:47,0,210:17,5
line574	intronic	NM_001265242.4	NC_003279.8	13486299	13486299	T	C	0.5	78	27	NC_003279.8	13486299	.	T	C	78	.	DP=37;VDB=0.106182;SGB=-0.662043;RPB=0.839513;MQB=0.0686612;MQSB=0.142551;BQB=0.163516;MQ0F=0;ICB=1;HOB=0.5;AC=1;AN=2;DP4=16,2,0,9;MQ=48	GT:PL:AD	0/1:111,0,241:18,9
line575	intronic	NM_001383748.2	NC_003279.8	13584220	13584220	A	C	1	225	35	NC_003279.8	13584220	.	A	C	225	.	DP=39;VDB=0.142888;SGB=-0.693136;MQSB=0.864914;MQ0F=0;AC=2;AN=2;DP4=0,0,14,21;MQ=41	GT:PL:AD	1/1:255,105,0:0,35
line576	intronic	NM_001026627.8	NC_003279.8	13610951	13610951	T	C	0.5	29.5786	39	NC_003279.8	13610951	.	T	C	29.5786	.	DP=46;VDB=0.000885116;SGB=-0.651104;RPB=0.188796;MQB=0.0198509;MQSB=0.0543839;BQB=0.746215;MQ0F=0.0217391;ICB=1;HOB=0.5;AC=1;AN=2;DP4=20,11,6,2;MQ=42	GT:PL:AD	0/1:65,0,255:31,8
line577	intronic	NM_001026627.8	NC_003279.8	13610984	13610984	T	C	0.5	11.4424	38	NC_003279.8	13610984	.	T	C	11.4424	.	DP=50;VDB=0.00189695;SGB=-0.636426;RPB=0.982432;MQB=0.00633154;MQSB=0.0801003;BQB=0.978782;MQ0F=0.02;ICB=1;HOB=0.5;AC=1;AN=2;DP4=16,15,6,1;MQ=41	GT:PL:AD	0/1:47,0,255:31,7
line578	intronic	NM_001026627.8	NC_003279.8	13611528	13611528	T	C	0.5	42.3942	169	NC_003279.8	13611528	.	T	C	42.3942	.	DP=197;VDB=0.00658234;SGB=-0.693147;RPB=0.0246299;MQB=2.59416e-08;MQSB=3.81876e-05;BQB=0.0784632;MQ0F=0.121827;ICB=1;HOB=0.5;AC=1;AN=2;DP4=42,70,15,42;MQ=22	GT:PL:AD	0/1:77,0,255:112,57
line579	intronic	NM_001026627.8	NC_003279.8	13611776	13611776	T	C	0.5	64	69	NC_003279.8	13611776	.	T	C	64	.	DP=84;VDB=0.00312826;SGB=-0.692914;RPB=0.157552;MQB=1.37371e-08;MQSB=0.615613;BQB=0.423547;MQ0F=0.047619;ICB=1;HOB=0.5;AC=1;AN=2;DP4=22,22,11,14;MQ=31	GT:PL:AD	0/1:99,0,255:44,25
line580	intronic	NM_001026627.8	NC_003279.8	13611808	13611808	T	C	0.5	177	84	NC_003279.8	13611808	.	T	C	177	.	DP=102;VDB=0.0103608;SGB=-0.692976;RPB=0.0156569;MQB=0.0530093;MQSB=0.846322;BQB=0.164079;MQ0F=0.0294118;ICB=1;HOB=0.5;AC=1;AN=2;DP4=27,31,13,13;MQ=32	GT:PL:AD	0/1:211,0,255:58,26
line581	intronic	NM_001026627.8	NC_003279.8	13611944	13611944	T	C	0.5	220	76	NC_003279.8	13611944	.	T	C	220	.	DP=91;VDB=9.44895e-16;SGB=-0.693147;RPB=3.02162e-06;MQB=0.127398;MQSB=0.191472;BQB=1;MQ0F=0.0989011;ICB=1;HOB=0.5;AC=1;AN=2;DP4=9,2,24,41;MQ=30	GT:PL:AD	0/1:255,0,26:11,65
line582	intronic	NM_001026627.8	NC_003279.8	13611974	13611974	A	T	0.5	221	59	NC_003279.8	13611974	.	A	T	221	.	DP=71;VDB=5.20753e-07;SGB=-0.693132;RPB=0.00434715;MQB=0.000120129;MQSB=0.605049;BQB=0.709596;MQ0F=0.112676;ICB=1;HOB=0.5;AC=1;AN=2;DP4=15,10,8,26;MQ=32	GT:PL:AD	0/1:254,0,255:25,34
line583	intronic	NM_001026627.8	NC_003279.8	13612001	13612001	T	A	0.5	117	34	NC_003279.8	13612001	.	T	A	117	.	DP=42;VDB=0.998129;SGB=-0.691153;RPB=0.144579;MQB=3.38691e-05;MQSB=0.917201;BQB=0.564382;MQ0F=0.0714286;ICB=1;HOB=0.5;AC=1;AN=2;DP4=12,4,12,6;MQ=32	GT:PL:AD	0/1:150,0,255:16,18
line584	intronic	NM_001026627.8	NC_003279.8	13612134	13612134	A	T	0.5	6.28074	27	NC_003279.8	13612134	.	A	T	6.28074	.	DP=40;VDB=0.0207224;SGB=-0.662043;RPB=0.227148;MQB=0.0002652;MQSB=0.758918;BQB=0.970205;MQ0F=0.05;ICB=1;HOB=0.5;AC=1;AN=2;DP4=9,10,7,2;MQ=38	GT:PL:AD	0/1:41,0,255:19,8
line585	intronic	NM_001026627.8	NC_003279.8	13612313	13612313	C	T	1	116	7	NC_003279.8	13612313	.	C	T	116	.	DP=7;VDB=0.96193;SGB=-0.636426;MQSB=0.4;MQ0F=0.142857;AC=2;AN=2;DP4=0,0,5,2;MQ=25	GT:PL:AD	1/1:146,21,0:0,7
line586	intronic	NM_001026627.8	NC_003279.8	13612417	13612417	T	A	0.5	89	34	NC_003279.8	13612417	.	T	A	89	.	DP=42;VDB=0.00158733;SGB=-0.690438;RPB=0.000297523;MQB=0.99763;MQSB=0.999831;BQB=0.555114;MQ0F=0.047619;ICB=1;HOB=0.5;AC=1;AN=2;DP4=7,10,16,1;MQ=21	GT:PL:AD	0/1:122,0,168:17,17
line587	intronic	NM_001026627.8	NC_003279.8	13612737	13612737	A	T	1	163	21	NC_003279.8	13612737	.	A	T	163	.	DP=24;VDB=2.62005e-05;SGB=-0.692067;RPB=1;MQB=1;MQSB=0;BQB=1;MQ0F=0.0416667;AC=2;AN=2;DP4=1,0,1,19;MQ=30	GT:PL:AD	1/1:190,50,0:1,20
line588	intronic	NM_001026627.8	NC_003279.8	13612742	13612742	A	T	1	175	22	NC_003279.8	13612742	.	A	T	175	.	DP=24;VDB=8.50888e-05;SGB=-0.692562;MQSB=1;MQ0F=0.0416667;AC=2;AN=2;DP4=0,0,1,21;MQ=30	GT:PL:AD	1/1:205,66,0:0,22
line589	intronic	NM_001026627.8	NC_003279.8	13612761	13612761	C	T	1	162	14	NC_003279.8	13612761	.	C	T	162	.	DP=17;VDB=0.0978135;SGB=-0.686358;MQSB=1;MQ0F=0;AC=2;AN=2;DP4=0,0,1,13;MQ=32	GT:PL:AD	1/1:192,42,0:0,14
line590	intronic	NM_001026627.8	NC_003279.8	13612902	13612902	T	A	0.5	220	93	NC_003279.8	13612902	.	T	A	220	.	DP=123;VDB=3.68065e-10;SGB=-0.693147;RPB=0.784449;MQB=5.10689e-05;MQSB=0.468967;BQB=0.538602;MQ0F=0.097561;ICB=1;HOB=0.5;AC=1;AN=2;DP4=27,4,35,27;MQ=22	GT:PL:AD	0/1:255,0,58:31,62
line591	intronic	NM_001026627.8	NC_003279.8	13612903	13612903	T	C	0.5	220	97	NC_003279.8	13612903	.	T	C	220	.	DP=125;VDB=3.86878e-10;SGB=-0.693147;RPB=0.568854;MQB=3.49084e-05;MQSB=0.549281;BQB=0.84396;MQ0F=0.096;ICB=1;HOB=0.5;AC=1;AN=2;DP4=28,5,38,26;MQ=22	GT:PL:AD	0/1:255,0,60:33,64
line592	intronic	NM_001026627.8	NC_003279.8	13613184	13613184	T	C	0.5	11.6198	85	NC_003279.8	13613184	.	T	C	11.6198	.	DP=103;VDB=0.0377902;SGB=-0.693144;RPB=0.962147;MQB=7.30292e-10;MQSB=0.981164;BQB=0.896515;MQ0F=0.252427;ICB=1;HOB=0.5;AC=1;AN=2;DP4=24,22,29,10;MQ=20	GT:PL:AD	0/1:46,0,255:46,39
line593	intronic	NM_001026627.8	NC_003279.8	13613440	13613440	T	C	0.5	47.3722	40	NC_003279.8	13613440	.	T	C	47.3722	.	DP=50;VDB=0.635451;SGB=-0.688148;RPB=0.494169;MQB=0.168968;MQSB=0.978885;BQB=0.91594;MQ0F=0.24;ICB=1;HOB=0.5;AC=1;AN=2;DP4=9,16,3,12;MQ=20	GT:PL:AD	0/1:81,0,245:25,15
line594	intronic	NM_001026627.8	NC_003279.8	13613574	13613574	A	T	0.5	16.6734	27	NC_003279.8	13613574	.	A	T	16.6734	.	DP=32;VDB=0.0630445;SGB=-0.616816;RPB=0.00144823;MQB=0.664588;MQSB=0.908075;BQB=0.949855;MQ0F=0.09375;ICB=1;HOB=0.5;AC=1;AN=2;DP4=6,15,6,0;MQ=29	GT:PL:AD	0/1:51,0,255:21,6
line595	intronic	NM_001026627.8	NC_003279.8	13613575	13613575	C	T	0.5	33.0378	25	NC_003279.8	13613575	.	C	T	33.0378	.	DP=32;VDB=0.697669;SGB=-0.662043;RPB=0.0449338;MQB=0.0481973;MQSB=0.990678;BQB=0.90252;MQ0F=0.09375;ICB=1;HOB=0.5;AC=1;AN=2;DP4=5,11,6,3;MQ=28	GT:PL:AD	0/1:67,0,255:16,9
line596	intronic	NM_001026627.8	NC_003279.8	13613625	13613625	C	T	0.5	20.7822	15	NC_003279.8	13613625	.	C	T	20.7822	.	DP=23;VDB=0.00497831;SGB=-0.636426;RPB=0.00524752;MQB=0.161524;MQSB=0.655816;BQB=0.0891522;MQ0F=0.0869565;ICB=1;HOB=0.5;AC=1;AN=2;DP4=4,4,1,6;MQ=25	GT:PL:AD	0/1:54,0,170:8,7
line597	intronic	NM_001026627.8	NC_003279.8	13613689	13613689	C	T	1	158	8	NC_003279.8	13613689	.	C	T	158	.	DP=11;VDB=0.0116902;SGB=-0.651104;MQSB=1;MQ0F=0.0909091;AC=2;AN=2;DP4=0,0,2,6;MQ=32	GT:PL:AD	1/1:188,24,0:0,8
line598	intronic	NM_001026627.8	NC_003279.8	13613702	13613702	A	T	1	150	8	NC_003279.8	13613702	.	A	T	150	.	DP=11;VDB=0.0147154;SGB=-0.651104;MQSB=1;MQ0F=0.0909091;AC=2;AN=2;DP4=0,0,2,6;MQ=32	GT:PL:AD	1/1:180,24,0:0,8
line599	intronic	NM_001026627.8	NC_003279.8	13613766	13613766	A	T	0.5	18.4055	7	NC_003279.8	13613766	.	A	T	18.4055	.	DP=7;VDB=0.0162466;SGB=-0.556411;RPB=0.202566;MQB=0.405132;MQSB=0.202566;BQB=1.01283;MQ0F=0;ICB=1;HOB=0.5;AC=1;AN=2;DP4=0,3,3,1;MQ=25	GT:PL:AD	0/1:51,0,67:3,4
line600	intronic	NM_001026627.8	NC_003279.8	13613768	13613768	T	C	0.5	18.437	7	NC_003279.8	13613768	.	T	C	18.437	.	DP=7;VDB=0.0175817;SGB=-0.556411;RPB=0.202566;MQB=0.405132;MQSB=0.202566;BQB=0.405132;MQ0F=0;ICB=1;HOB=0.5;AC=1;AN=2;DP4=0,3,3,1;MQ=25	GT:PL:AD	0/1:51,0,61:3,4
line601	intronic	NM_060989.7	NC_003279.8	13642697	13642697	G	T	0.5	218	40	NC_003279.8	13642697	.	G	T	218	.	DP=44;VDB=0.275078;SGB=-0.693139;RPB=0.450793;MQB=0.0068763;MQSB=0.944303;BQB=0.819397;MQ0F=0;ICB=1;HOB=0.5;AC=1;AN=2;DP4=2,2,17,19;MQ=46	GT:PL:AD	0/1:255,0,40:4,36
line602	upstream	rna-CELE_Y6B3B.3	NC_003279.8	13708846	13708846	A	C	0.5	12.3425	9	NC_003279.8	13708846	.	A	C	12.3425	.	DP=12;VDB=0.36;SGB=-0.453602;RPB=0.714286;MQB=0.428571;MQSB=1;BQB=0.714286;MQ0F=0;ICB=1;HOB=0.5;AC=1;AN=2;DP4=5,2,2,0;MQ=44	GT:PL:AD	0/1:46,0,171:7,2
line603	intergenic	NM_061002.4(dist=1367),NM_001265291.2(dist=1545)	NC_003279.8	13733413	13733413	T	G	0.5	33.0668	14	NC_003279.8	13733413	.	T	G	33.0668	.	DP=20;VDB=0.497461;SGB=-0.556411;RPB=0.99005;MQB=0.0183156;MQSB=0.0561348;BQB=0.367879;MQ0F=0;ICB=1;HOB=0.5;AC=1;AN=2;DP4=9,1,0,4;MQ=48	GT:PL:AD	0/1:67,0,195:10,4
line604	exonic	NM_001265328.2	NC_003279.8	13927133	13927133	A	G	0.5	4.10888	30	NC_003279.8	13927133	.	A	G	4.10888	.	DP=40;VDB=0.693673;SGB=-0.590765;RPB=0.555007;MQB=0.622387;MQSB=0.97863;BQB=0.113334;MQ0F=0;ICB=1;HOB=0.5;AC=1;AN=2;DP4=9,16,5,0;MQ=49	GT:PL:AD	0/1:38,0,255:25,5
line605	UTR3	NM_061033.5(NM_061033.5#NC_003279.8#13942543:c.*661A>G)	NC_003279.8	13942689	13942689	T	C	1	13.6078	2	NC_003279.8	13942689	.	T	C	13.6078	.	DP=5;VDB=0.52;SGB=-0.453602;MQ0F=0;AC=2;AN=2;DP4=0,0,2,0;MQ=34	GT:PL:AD	1/1:43,6,0:0,2
line606	intronic	rna-CELE_Y71A12B.18	NC_003279.8	14002207	14002207	A	T	0.5	151	52	NC_003279.8	14002207	.	A	T	151	.	DP=58;VDB=2.26677e-12;SGB=-0.692067;RPB=6.0547e-07;MQB=0.00786783;MQSB=0.98704;BQB=0.304408;MQ0F=0;ICB=1;HOB=0.5;AC=1;AN=2;DP4=14,18,5,15;MQ=35	GT:PL:AD	0/1:184,0,255:32,20
line607	intronic	rna-CELE_Y71A12B.18	NC_003279.8	14002211	14002211	A	G	0.5	63	55	NC_003279.8	14002211	.	A	G	63	.	DP=66;VDB=1.73496e-10;SGB=-0.689466;RPB=0.000357282;MQB=0.00239004;MQSB=0.979255;BQB=0.57243;MQ0F=0;ICB=1;HOB=0.5;AC=1;AN=2;DP4=20,19,3,13;MQ=35	GT:PL:AD	0/1:97,0,255:39,16
line608	intronic	rna-CELE_Y71A12B.18	NC_003279.8	14002235	14002235	G	T	0.5	222	89	NC_003279.8	14002235	.	G	T	222	.	DP=106;VDB=2.1581e-11;SGB=-0.693136;RPB=3.46865e-06;MQB=0.335334;MQSB=0.826984;BQB=0.000855596;MQ0F=0;ICB=1;HOB=0.5;AC=1;AN=2;DP4=22,32,20,15;MQ=37	GT:PL:AD	0/1:255,0,255:54,35
line609	intronic	rna-CELE_Y71A12B.18	NC_003279.8	14002338	14002338	A	G	0.5	180	100	NC_003279.8	14002338	.	A	G	180	.	DP=155;VDB=1.91735e-05;SGB=-0.693141;RPB=0.0666392;MQB=9.90606e-08;MQSB=0.81795;BQB=0.491273;MQ0F=0;ICB=1;HOB=0.5;AC=1;AN=2;DP4=30,33,15,22;MQ=33	GT:PL:AD	0/1:214,0,255:63,37
line610	intronic	rna-CELE_Y71A12B.18	NC_003279.8	14002386	14002386	A	G	0.5	116	55	NC_003279.8	14002386	.	A	G	116	.	DP=87;VDB=0.788647;SGB=-0.691153;RPB=0.206648;MQB=0.000373386;MQSB=0.52158;BQB=0.2201;MQ0F=0;ICB=1;HOB=0.5;AC=1;AN=2;DP4=16,21,9,9;MQ=36	GT:PL:AD	0/1:150,0,255:37,18
line611	intronic	rna-CELE_Y71A12B.18	NC_003279.8	14002403	14002403	T	G	0.5	163	32	NC_003279.8	14002403	.	T	G	163	.	DP=46;VDB=0.999693;SGB=-0.686358;RPB=0.12198;MQB=0.153106;MQSB=0.993528;BQB=0.749312;MQ0F=0;ICB=1;HOB=0.5;AC=1;AN=2;DP4=11,7,7,7;MQ=34	GT:PL:AD	0/1:196,0,255:18,14
line612	intronic	rna-CELE_Y71A12B.18	NC_003279.8	14002411	14002411	A	T	0.5	163	18	NC_003279.8	14002411	.	A	T	163	.	DP=22;VDB=9.54287e-08;SGB=-0.683931;RPB=0.00150344;MQB=0.951005;MQSB=0.982124;BQB=0.0853036;MQ0F=0;ICB=1;HOB=0.5;AC=1;AN=2;DP4=2,5,9,4;MQ=36	GT:PL:AD	0/1:196,0,140:7,11
line613	intronic	NM_001392970.1	NC_003279.8	14005536	14005536	A	T	0.5	15.8618	42	NC_003279.8	14005536	.	A	T	15.8618	.	DP=56;VDB=0.000959055;SGB=-0.616816;RPB=0.0652631;MQB=0.0403261;MQSB=0.992049;BQB=0.494856;MQ0F=0;ICB=1;HOB=0.5;AC=1;AN=2;DP4=16,20,3,3;MQ=46	GT:PL:AD	0/1:52,0,255:36,6
line614	intronic	NM_001392970.1	NC_003279.8	14005539	14005539	A	C	0.5	82	42	NC_003279.8	14005539	.	A	C	82	.	DP=54;VDB=5.38615e-06;SGB=-0.670168;RPB=0.000233028;MQB=0.000171824;MQSB=0.950784;BQB=0.0316213;MQ0F=0;ICB=1;HOB=0.5;AC=1;AN=2;DP4=14,18,4,6;MQ=46	GT:PL:AD	0/1:117,0,255:32,10
line615	UTR3	NM_061055.5(NM_061055.5#NC_003279.8#14083044:c.*152T>G)	NC_003279.8	14083393	14083393	A	C	0.5	37.3321	11	NC_003279.8	14083393	.	A	C	37.3321	.	DP=13;VDB=0.243476;SGB=-0.511536;RPB=0.532481;MQB=0.0803926;MQSB=1;BQB=0.954207;MQ0F=0;ICB=1;HOB=0.5;AC=1;AN=2;DP4=1,7,0,3;MQ=48	GT:PL:AD	0/1:71,0,195:8,3
line616	intronic	NM_001026706.4,NM_001026707.5,NM_001129097.5	NC_003279.8	14188656	14188656	G	A	1	224	25	NC_003279.8	14188656	.	G	A	224	.	DP=28;VDB=0.481143;SGB=-0.692717;RPB=0.26087;MQB=0;MQSB=0.948139;BQB=0.869565;MQ0F=0;AC=2;AN=2;DP4=1,1,11,12;MQ=46	GT:PL:AD	1/1:255,0,5:2,23
line617	intronic	NM_001025884.6,NM_001381258.2	NC_003279.8	14222790	14222790	A	T	0.5	22.2401	27	NC_003279.8	14222790	.	A	T	22.2401	.	DP=29;VDB=0.397076;SGB=-0.556411;RPB=0.161042;MQB=0.00723683;MQSB=0.981133;BQB=0.773528;MQ0F=0;ICB=1;HOB=0.5;AC=1;AN=2;DP4=10,13,2,2;MQ=49	GT:PL:AD	0/1:58,0,255:23,4
line618	intronic	NM_061090.3	NC_003279.8	14256543	14256543	A	C	0.5	14.8622	12	NC_003279.8	14256543	.	A	C	14.8622	.	DP=23;VDB=0.0900131;SGB=-0.511536;RPB=0.995736;MQB=0.25042;MQSB=0.25042;BQB=0.857404;MQ0F=0;ICB=1;HOB=0.5;AC=1;AN=2;DP4=0,9,3,0;MQ=47	GT:PL:AD	0/1:49,0,157:9,3
line619	upstream;downstream	NM_001318272.2;rna-CELE_F49B2.4	NC_003279.8	14319073	14319073	A	T	0.5	218	28	NC_003279.8	14319073	.	A	T	218	.	DP=35;VDB=0.0781459;SGB=-0.692914;RPB=0.649836;MQB=0.0280106;MQSB=0.813104;BQB=0.559898;MQ0F=0;ICB=1;HOB=0.5;AC=1;AN=2;DP4=0,3,14,11;MQ=46	GT:PL:AD	0/1:255,0,21:3,25
line620	intronic	NM_061101.5	NC_003279.8	14326097	14326097	C	T	1	225	21	NC_003279.8	14326097	.	C	T	225	.	DP=24;VDB=0.683574;SGB=-0.692352;MQSB=0.385791;MQ0F=0;AC=2;AN=2;DP4=0,0,7,14;MQ=39	GT:PL:AD	1/1:255,63,0:0,21
line621	intronic	NM_061101.5	NC_003279.8	14326183	14326183	G	A	1	225	20	NC_003279.8	14326183	.	G	A	225	.	DP=25;VDB=0.612651;SGB=-0.692067;MQSB=0.0124056;MQ0F=0;AC=2;AN=2;DP4=0,0,9,11;MQ=35	GT:PL:AD	1/1:255,60,0:0,20
line622	intronic	NM_061101.5	NC_003279.8	14326184	14326184	C	T	1	225	21	NC_003279.8	14326184	.	C	T	225	.	DP=24;VDB=0.431774;SGB=-0.692352;MQSB=0.00737462;MQ0F=0;AC=2;AN=2;DP4=0,0,10,11;MQ=35	GT:PL:AD	1/1:255,63,0:0,21
line623	intronic	NM_170934.7	NC_003279.8	14351125	14351125	A	T	1	180	20	NC_003279.8	14351125	.	A	T	180	.	DP=22;VDB=0.388543;SGB=-0.689466;RPB=0.696556;MQB=0.0179915;MQSB=0.551431;BQB=0.851535;MQ0F=0.227273;AC=2;AN=2;DP4=3,1,12,4;MQ=20	GT:PL:AD	1/1:207,22,0:4,16
line624	intronic	NM_170934.7	NC_003279.8	14351128	14351128	C	A	1	175	20	NC_003279.8	14351128	.	C	A	175	.	DP=23;VDB=0.388543;SGB=-0.689466;RPB=0.696556;MQB=0.0179915;MQSB=0.551431;BQB=0.777932;MQ0F=0.217391;AC=2;AN=2;DP4=3,1,12,4;MQ=20	GT:PL:AD	1/1:202,22,0:4,16
line625	intronic	NM_170935.9	NC_003279.8	14363836	14363836	A	T	1	225	13	NC_003279.8	14363836	.	A	T	225	.	DP=18;VDB=0.657708;SGB=-0.683931;MQSB=0.935229;MQ0F=0;AC=2;AN=2;DP4=0,0,8,5;MQ=38	GT:PL:AD	1/1:255,39,0:0,13
line626	intronic	NM_170935.9	NC_003279.8	14363846	14363846	T	C	1	225	15	NC_003279.8	14363846	.	T	C	225	.	DP=18;VDB=0.700368;SGB=-0.688148;MQSB=1;MQ0F=0;AC=2;AN=2;DP4=0,0,10,5;MQ=39	GT:PL:AD	1/1:255,45,0:0,15
line627	intronic	NM_001026510.4,NM_001373663.2,NM_001392976.1	NC_003279.8	14427367	14427367	T	G	0.5	7.14329	11	NC_003279.8	14427367	.	T	G	7.14329	.	DP=19;VDB=0.26;SGB=-0.453602;RPB=0.722222;MQB=0;MQSB=0.442128;BQB=0.888889;MQ0F=0;ICB=1;HOB=0.5;AC=1;AN=2;DP4=7,2,0,2;MQ=48	GT:PL:AD	0/1:41,0,209:9,2
line628	intronic	NM_001026510.4,NM_001373663.2,NM_001392976.1	NC_003279.8	14431059	14431059	C	A	1	225	20	NC_003279.8	14431059	.	C	A	225	.	DP=26;VDB=0.553828;SGB=-0.692067;MQSB=0.965264;MQ0F=0;AC=2;AN=2;DP4=0,0,9,11;MQ=45	GT:PL:AD	1/1:255,60,0:0,20
line629	upstream;downstream	NM_170943.9;NM_001026510.4,NM_001373663.2,NM_001392976.1	NC_003279.8	14431903	14431903	T	C	0.5	41.1307	22	NC_003279.8	14431903	.	T	C	41.1307	.	DP=32;VDB=0.00566701;SGB=-0.616816;RPB=0.414603;MQB=0.698112;MQSB=0.431349;BQB=0.435091;MQ0F=0;ICB=1;HOB=0.5;AC=1;AN=2;DP4=14,2,0,6;MQ=46	GT:PL:AD	0/1:75,0,195:16,6
line630	intergenic	NM_001129056.5(dist=1667),NM_001265432.2(dist=7482)	NC_003279.8	14453556	14453556	C	G	0.5	190	185	NC_003279.8	14453556	.	C	G	190	.	DP=218;VDB=0.986364;SGB=-0.693147;RPB=0.000176437;MQB=0.0276766;MQSB=0.729631;BQB=0.558579;MQ0F=0.105505;ICB=1;HOB=0.5;AC=1;AN=2;DP4=59,63,21,42;MQ=28	GT:PL:AD	0/1:223,0,255:122,63
line631	intergenic	NM_001129056.5(dist=1766),NM_001265432.2(dist=7383)	NC_003279.8	14453655	14453655	G	A	0.5	222	119	NC_003279.8	14453655	.	G	A	222	.	DP=140;VDB=0.728112;SGB=-0.693143;RPB=0.876533;MQB=2.86931e-06;MQSB=0.334063;BQB=0.670464;MQ0F=0.142857;ICB=1;HOB=0.5;AC=1;AN=2;DP4=30,52,10,28;MQ=24	GT:PL:AD	0/1:255,0,255:82,37
line632	intergenic	NM_001129056.5(dist=1849),NM_001265432.2(dist=7300)	NC_003279.8	14453738	14453738	A	T	0.5	69	57	NC_003279.8	14453738	.	A	T	69	.	DP=71;VDB=0.960895;SGB=-0.69168;RPB=0.00077926;MQB=4.36246e-06;MQSB=0.960675;BQB=0.997103;MQ0F=0.0422535;ICB=1;HOB=0.5;AC=1;AN=2;DP4=8,30,10,9;MQ=33	GT:PL:AD	0/1:104,0,255:38,19
line633	intronic	NM_170951.6	NC_003279.8	14481616	14481616	C	T	0.5	166	33	NC_003279.8	14481616	.	C	T	166	.	DP=44;VDB=0.0366679;SGB=-0.680642;RPB=0.047339;MQB=0.755699;MQSB=0.93581;BQB=0.455714;MQ0F=0;ICB=1;HOB=0.5;AC=1;AN=2;DP4=7,14,7,5;MQ=36	GT:PL:AD	0/1:199,0,255:21,12
line634	intronic	NM_170951.6	NC_003279.8	14481635	14481635	G	A	0.5	149	32	NC_003279.8	14481635	.	G	A	149	.	DP=43;VDB=0.0302411;SGB=-0.676189;RPB=0.0708085;MQB=0.999803;MQSB=0.940481;BQB=0.515848;MQ0F=0;ICB=1;HOB=0.5;AC=1;AN=2;DP4=6,15,6,5;MQ=36	GT:PL:AD	0/1:182,0,255:21,11
line635	intronic	NM_170951.6	NC_003279.8	14481686	14481686	C	T	0.5	91	31	NC_003279.8	14481686	.	C	T	91	.	DP=37;VDB=0.0284488;SGB=-0.670168;RPB=0.018169;MQB=0.367141;MQSB=0.666544;BQB=0.951017;MQ0F=0;ICB=1;HOB=0.5;AC=1;AN=2;DP4=12,9,1,9;MQ=36	GT:PL:AD	0/1:124,0,255:21,10
line636	intronic	NM_170951.6	NC_003279.8	14481705	14481705	G	A	0.5	13.1856	25	NC_003279.8	14481705	.	G	A	13.1856	.	DP=30;VDB=0.00873499;SGB=-0.616816;RPB=0.023685;MQB=0.0392083;MQSB=0.746718;BQB=0.96813;MQ0F=0;ICB=1;HOB=0.5;AC=1;AN=2;DP4=8,11,1,5;MQ=34	GT:PL:AD	0/1:48,0,255:19,6
line637	intronic	NM_170951.6	NC_003279.8	14481721	14481721	C	T	0.5	14.1801	27	NC_003279.8	14481721	.	C	T	14.1801	.	DP=31;VDB=0.0476385;SGB=-0.636426;RPB=0.0159424;MQB=0.0294068;MQSB=0.142551;BQB=0.946389;MQ0F=0;ICB=1;HOB=0.5;AC=1;AN=2;DP4=11,9,0,7;MQ=36	GT:PL:AD	0/1:49,0,255:20,7
line638	intronic	NM_001313475.3,NM_001313476.3,NM_001313519.3,NM_001313520.3,NM_001313521.3,NM_001313522.3,NM_001373664.2	NC_003279.8	14574078	14574078	A	G	1	225	33	NC_003279.8	14574078	.	A	G	225	.	DP=37;VDB=0.133893;SGB=-0.693127;MQSB=0.863243;MQ0F=0;AC=2;AN=2;DP4=0,0,15,18;MQ=43	GT:PL:AD	1/1:255,99,0:0,33
line639	intronic	NM_001313475.3,NM_001313476.3	NC_003279.8	14610370	14610370	C	T	1	115	6	NC_003279.8	14610370	.	C	T	115	.	DP=6;VDB=0.0157002;SGB=-0.616816;MQ0F=0;AC=2;AN=2;DP4=0,0,0,6;MQ=41	GT:PL:AD	1/1:145,18,0:0,6
line640	intronic	NM_001313475.3,NM_001313476.3	NC_003279.8	14610459	14610459	A	G	1	63	3	NC_003279.8	14610459	.	A	G	63	.	DP=5;VDB=0.206307;SGB=-0.511536;MQ0F=0;AC=2;AN=2;DP4=0,0,3,0;MQ=40	GT:PL:AD	1/1:93,9,0:0,3
line641	intergenic	NM_061147.6(dist=3613),NM_061148.4(dist=2448)	NC_003279.8	14686179	14686179	C	A	1	225	33	NC_003279.8	14686179	.	C	A	225	.	DP=35;VDB=0.886914;SGB=-0.693127;MQSB=0.976914;MQ0F=0;AC=2;AN=2;DP4=0,0,17,16;MQ=44	GT:PL:AD	1/1:255,99,0:0,33
line642	intergenic	NM_061147.6(dist=4193),NM_061148.4(dist=1868)	NC_003279.8	14686759	14686759	C	T	0.5	133	39	NC_003279.8	14686759	.	C	T	133	.	DP=42;VDB=0.00173573;SGB=-0.680642;RPB=0.416428;MQB=5.28837e-06;MQSB=0.506336;BQB=0.990669;MQ0F=0;ICB=1;HOB=0.5;AC=1;AN=2;DP4=6,21,3,9;MQ=44	GT:PL:AD	0/1:167,0,255:27,12
line643	intergenic	NM_061147.6(dist=4222),NM_061148.4(dist=1839)	NC_003279.8	14686788	14686788	G	A	0.5	28.9561	25	NC_003279.8	14686788	.	G	A	28.9561	.	DP=27;VDB=0.00350431;SGB=-0.616816;RPB=0.595581;MQB=0.00139213;MQSB=0.98568;BQB=0.981946;MQ0F=0;ICB=1;HOB=0.5;AC=1;AN=2;DP4=4,15,1,5;MQ=42	GT:PL:AD	0/1:64,0,255:19,6
line644	intergenic	NM_061147.6(dist=4479),NM_061148.4(dist=1582)	NC_003279.8	14687045	14687045	C	T	0.5	43.2054	18	NC_003279.8	14687045	.	C	T	43.2054	.	DP=25;VDB=0.00615453;SGB=-0.590765;RPB=0.0193289;MQB=0.585302;MQSB=0.989128;BQB=0.674676;MQ0F=0;ICB=1;HOB=0.5;AC=1;AN=2;DP4=10,3,3,2;MQ=32	GT:PL:AD	0/1:77,0,232:13,5
line645	intergenic	NM_061147.6(dist=4543),NM_061148.4(dist=1518)	NC_003279.8	14687109	14687109	A	G	0.5	13.5445	34	NC_003279.8	14687109	.	A	G	13.5445	.	DP=40;VDB=0.00615453;SGB=-0.590765;RPB=0.00579969;MQB=0.118189;MQSB=0.928596;BQB=0.831329;MQ0F=0;ICB=1;HOB=0.5;AC=1;AN=2;DP4=16,13,4,1;MQ=41	GT:PL:AD	0/1:49,0,255:29,5
line646	intergenic	NM_061147.6(dist=4559),NM_061148.4(dist=1502)	NC_003279.8	14687125	14687125	C	T	0.5	130	40	NC_003279.8	14687125	.	C	T	130	.	DP=48;VDB=3.90992e-05;SGB=-0.676189;RPB=0.000206533;MQB=0.0264166;MQSB=0.62768;BQB=0.41142;MQ0F=0;ICB=1;HOB=0.5;AC=1;AN=2;DP4=16,13,6,5;MQ=40	GT:PL:AD	0/1:164,0,255:29,11
line647	intergenic	NM_061147.6(dist=4745),NM_061148.4(dist=1316)	NC_003279.8	14687311	14687311	A	G	0.5	55	37	NC_003279.8	14687311	.	A	G	55	.	DP=42;VDB=0.000678;SGB=-0.651104;RPB=0.00614402;MQB=0.000105385;MQSB=0.868201;BQB=0.49812;MQ0F=0;ICB=1;HOB=0.5;AC=1;AN=2;DP4=9,20,2,6;MQ=45	GT:PL:AD	0/1:90,0,255:29,8
line648	intergenic	NM_061147.6(dist=4749),NM_061148.4(dist=1312)	NC_003279.8	14687315	14687315	C	T	0.5	65	36	NC_003279.8	14687315	.	C	T	65	.	DP=40;VDB=0.000799396;SGB=-0.651104;RPB=0.0288024;MQB=0.000123387;MQSB=0.91198;BQB=0.830832;MQ0F=0;ICB=1;HOB=0.5;AC=1;AN=2;DP4=9,19,2,6;MQ=46	GT:PL:AD	0/1:100,0,255:28,8
line649	intergenic	NM_061147.6(dist=4759),NM_061148.4(dist=1302)	NC_003279.8	14687325	14687325	C	T	0.5	7.68488	35	NC_003279.8	14687325	.	C	T	7.68488	.	DP=39;VDB=0.00155977;SGB=-0.616816;RPB=0.00317289;MQB=0.000710174;MQSB=0.813963;BQB=0.269469;MQ0F=0;ICB=1;HOB=0.5;AC=1;AN=2;DP4=8,21,1,5;MQ=46	GT:PL:AD	0/1:43,0,255:29,6
line650	intronic	NM_001377683.1	NC_003279.8	14986366	14986366	C	T	0.5	9.99011	10	NC_003279.8	14986366	.	C	T	9.99011	.	DP=12;VDB=0.6;SGB=-0.453602;RPB=0.625;MQB=0.25;MQSB=0.625;BQB=0.875;MQ0F=0;ICB=1;HOB=0.5;AC=1;AN=2;DP4=6,2,2,0;MQ=47	GT:PL:AD	0/1:44,0,198:8,2
line651	intronic	NM_061233.9	NC_003280.10	20218	20218	C	A	0.5	35.6855	23	NC_003280.10	20218	.	C	A	35.6855	.	DP=29;VDB=0.756056;SGB=-0.556411;RPB=0.788467;MQB=0.0086517;MQSB=0.563599;BQB=0.888322;MQ0F=0;ICB=1;HOB=0.5;AC=1;AN=2;DP4=13,6,1,3;MQ=49	GT:PL:AD	0/1:71,0,255:19,4
line652	downstream	NR_050780.1	NC_003280.10	102603	102603	G	T	0.5	88	29	NC_003280.10	102603	.	G	T	88	.	DP=32;VDB=0.329692;SGB=-0.616816;RPB=1;MQB=0.00317587;MQSB=0.980343;BQB=0.889237;MQ0F=0;ICB=1;HOB=0.5;AC=1;AN=2;DP4=9,14,3,3;MQ=48	GT:PL:AD	0/1:123,0,255:23,6
line653	intronic	NM_001313668.4,NM_001313669.3,NM_061269.5	NC_003280.10	148565	148565	A	C	0.5	23.9661	21	NC_003280.10	148565	.	A	C	23.9661	.	DP=24;VDB=0.292086;SGB=-0.556411;RPB=0.984085;MQB=0.0342868;MQSB=0.332188;BQB=0.588361;MQ0F=0;ICB=1;HOB=0.5;AC=1;AN=2;DP4=4,13,4,0;MQ=48	GT:PL:AD	0/1:59,0,255:17,4
line654	ncRNA_intronic	NR_132573.1	NC_003280.10	167501	167501	C	T	0.5	12.8938	21	NC_003280.10	167501	.	C	T	12.8938	.	DP=38;VDB=0.314313;SGB=-0.556411;RPB=0.998998;MQB=0.313771;MQSB=0.579578;BQB=0.313771;MQ0F=0;ICB=1;HOB=0.5;AC=1;AN=2;DP4=3,14,4,0;MQ=49	GT:PL:AD	0/1:48,0,255:17,4
line655	intronic	NM_001267078.2,NM_001313671.3,NM_001392989.1	NC_003280.10	228734	228734	A	T	0.5	17.6736	44	NC_003280.10	228734	.	A	T	17.6736	.	DP=51;VDB=0.657473;SGB=-0.680642;RPB=0.0356245;MQB=0.000523877;MQSB=0.197666;BQB=0.391062;MQ0F=0.0784314;ICB=1;HOB=0.5;AC=1;AN=2;DP4=22,10,9,3;MQ=31	GT:PL:AD	0/1:53,0,255:32,12
line656	intronic	NM_001267078.2,NM_001313671.3,NM_001392989.1	NC_003280.10	228755	228755	A	G	0.5	31.9316	43	NC_003280.10	228755	.	A	G	31.9316	.	DP=46;VDB=0.551298;SGB=-0.686358;RPB=0.231528;MQB=6.15868e-06;MQSB=0.995894;BQB=0.862328;MQ0F=0.0652174;ICB=1;HOB=0.5;AC=1;AN=2;DP4=18,11,11,3;MQ=33	GT:PL:AD	0/1:67,0,255:29,14
line657	intronic	NM_001267078.2,NM_001313671.3,NM_001392989.1	NC_003280.10	228877	228877	C	T	0.5	12.1497	51	NC_003280.10	228877	.	C	T	12.1497	.	DP=57;VDB=0.503225;SGB=-0.680642;RPB=0.0788662;MQB=1.18433e-05;MQSB=0.505419;BQB=0.956061;MQ0F=0;ICB=1;HOB=0.5;AC=1;AN=2;DP4=21,18,5,7;MQ=38	GT:PL:AD	0/1:48,0,255:39,12
line658	intergenic	NM_001306627.2(dist=2253),NM_061347.1(dist=2219)	NC_003280.10	501010	501010	T	C	0.5	71	34	NC_003280.10	501010	.	T	C	71	.	DP=45;VDB=0.780124;SGB=-0.676189;RPB=0.395497;MQB=0.867221;MQSB=0.087327;BQB=0.952224;MQ0F=0.177778;ICB=1;HOB=0.5;AC=1;AN=2;DP4=10,13,8,3;MQ=24	GT:PL:AD	0/1:104,0,232:23,11
line659	ncRNA_intronic	NR_133621.1	NC_003280.10	533403	533403	A	C	0.5	10.15	6	NC_003280.10	533403	.	A	C	10.15	.	DP=7;VDB=0.14;SGB=-0.453602;RPB=0;MQB=0.5;BQB=0.75;MQ0F=0;ICB=1;HOB=0.5;AC=1;AN=2;DP4=4,0,2,0;MQ=49	GT:PL:AD	0/1:43,0,98:4,2
line660	upstream	rna-CELE_T04B8.2	NC_003280.10	629757	629757	T	A	0.5	3.07038	40	NC_003280.10	629757	.	T	A	3.07038	.	DP=59;VDB=3.1153e-08;SGB=-0.692067;RPB=3.88162e-06;MQB=4.69116e-08;MQSB=0.762989;BQB=0.202974;MQ0F=0.152542;ICB=1;HOB=0.5;AC=1;AN=2;DP4=14,13,8,12;MQ=32	GT:PL:AD	0/1:36,0,255:27,13
line661	intergenic	NM_061393.4(dist=1002),NM_061394.9(dist=5958)	NC_003280.10	694524	694524	T	C	0.5	7.56326	24	NC_003280.10	694524	.	T	C	7.56326	.	DP=28;VDB=0.0205346;SGB=-0.556411;RPB=0.0559666;MQB=0.509156;MQSB=1;BQB=0.953134;MQ0F=0.0714286;ICB=1;HOB=0.5;AC=1;AN=2;DP4=11,9,0,4;MQ=24	GT:PL:AD	0/1:41,0,223:20,4
line662	intergenic	NM_061393.4(dist=1019),NM_061394.9(dist=5941)	NC_003280.10	694541	694541	T	G	1	225	18	NC_003280.10	694541	.	T	G	225	.	DP=21;VDB=0.394181;SGB=-0.691153;MQSB=0.803082;MQ0F=0.0952381;AC=2;AN=2;DP4=0,0,9,9;MQ=23	GT:PL:AD	1/1:255,54,0:0,18
line663	intergenic	NM_061393.4(dist=1056),NM_061394.9(dist=5904)	NC_003280.10	694578	694578	T	G	0.5	22.3351	18	NC_003280.10	694578	.	T	G	22.3351	.	DP=21;VDB=0.955963;SGB=-0.662043;RPB=0.754518;MQB=0.00195412;MQSB=0.373326;BQB=0.924089;MQ0F=0.047619;ICB=1;HOB=0.5;AC=1;AN=2;DP4=8,1,3,6;MQ=27	GT:PL:AD	0/1:56,0,186:9,9
line664	intergenic	NM_061393.4(dist=1139),NM_061394.9(dist=5821)	NC_003280.10	694661	694661	T	G	0.5	81	19	NC_003280.10	694661	.	T	G	81	.	DP=24;VDB=0.561901;SGB=-0.670168;RPB=0.0117861;MQB=0.472367;MQSB=0.953977;BQB=0.496172;MQ0F=0.0416667;ICB=1;HOB=0.5;AC=1;AN=2;DP4=4,5,9,1;MQ=28	GT:PL:AD	0/1:114,0,136:9,10
line665	intergenic	NM_061393.4(dist=1173),NM_061394.9(dist=5787)	NC_003280.10	694695	694695	C	T	0.5	3.4892	21	NC_003280.10	694695	.	C	T	3.4892	.	DP=26;VDB=0.0303686;SGB=-0.616816;RPB=0.00476978;MQB=0.030106;MQSB=0.647373;BQB=0.416546;MQ0F=0.0384615;ICB=1;HOB=0.5;AC=1;AN=2;DP4=12,3,2,4;MQ=29	GT:PL:AD	0/1:36,0,233:15,6
line666	intergenic	NM_061393.4(dist=1217),NM_061394.9(dist=5743)	NC_003280.10	694739	694739	A	G	1	228	21	NC_003280.10	694739	.	A	G	228	.	DP=26;VDB=0.00774814;SGB=-0.692067;RPB=1;MQB=1;MQSB=0.57564;BQB=1;MQ0F=0;AC=2;AN=2;DP4=1,0,14,6;MQ=35	GT:PL:AD	1/1:255,39,0:1,20
line667	intergenic	NM_061393.4(dist=1218),NM_061394.9(dist=5742)	NC_003280.10	694740	694740	C	T	1	228	22	NC_003280.10	694740	.	C	T	228	.	DP=26;VDB=0.00794931;SGB=-0.692067;RPB=0.175;MQB=0.675;MQSB=0.74112;BQB=0.85;MQ0F=0;AC=2;AN=2;DP4=2,0,14,6;MQ=34	GT:PL:AD	1/1:255,15,0:2,20
line668	intergenic	NM_061393.4(dist=1275),NM_061394.9(dist=5685)	NC_003280.10	694797	694797	T	C	0.5	57	37	NC_003280.10	694797	.	T	C	57	.	DP=47;VDB=7.02252e-06;SGB=-0.686358;RPB=6.69889e-05;MQB=0.000123032;MQSB=0.88791;BQB=0.0525914;MQ0F=0.0638298;ICB=1;HOB=0.5;AC=1;AN=2;DP4=14,9,6,8;MQ=30	GT:PL:AD	0/1:91,0,255:23,14
line669	intergenic	NM_061393.4(dist=1315),NM_061394.9(dist=5645)	NC_003280.10	694837	694837	T	C	0.5	187	53	NC_003280.10	694837	.	T	C	187	.	DP=64;VDB=0.000384699;SGB=-0.69311;RPB=0.0707601;MQB=0.0419845;MQSB=0.93258;BQB=0.954008;MQ0F=0.0625;ICB=1;HOB=0.5;AC=1;AN=2;DP4=7,15,20,11;MQ=24	GT:PL:AD	0/1:220,0,252:22,31
line670	intergenic	NM_061393.4(dist=1410),NM_061394.9(dist=5550)	NC_003280.10	694932	694932	T	C	0.5	108	54	NC_003280.10	694932	.	T	C	108	.	DP=72;VDB=0.247255;SGB=-0.690438;RPB=0.0105499;MQB=0.432689;MQSB=0.923487;BQB=0.908664;MQ0F=0.0833333;ICB=1;HOB=0.5;AC=1;AN=2;DP4=18,19,7,10;MQ=20	GT:PL:AD	0/1:141,0,235:37,17
line671	intergenic	NM_061393.4(dist=1418),NM_061394.9(dist=5542)	NC_003280.10	694940	694940	C	T	0.5	64	64	NC_003280.10	694940	.	C	T	64	.	DP=74;VDB=0.921221;SGB=-0.689466;RPB=0.00706216;MQB=0.206852;MQSB=0.979987;BQB=0.943487;MQ0F=0.0810811;ICB=1;HOB=0.5;AC=1;AN=2;DP4=20,28,4,12;MQ=20	GT:PL:AD	0/1:97,0,209:48,16
line672	intergenic	NM_061393.4(dist=1452),NM_061394.9(dist=5508)	NC_003280.10	694974	694974	T	C	0.5	119	40	NC_003280.10	694974	.	T	C	119	.	DP=53;VDB=0.25766;SGB=-0.692352;RPB=0.0799237;MQB=0.986883;MQSB=0.687272;BQB=0.91038;MQ0F=0.113208;ICB=1;HOB=0.5;AC=1;AN=2;DP4=9,10,6,15;MQ=20	GT:PL:AD	0/1:152,0,153:19,21
line673	intergenic	NM_061393.4(dist=1506),NM_061394.9(dist=5454)	NC_003280.10	695028	695028	A	T	0.5	54	19	NC_003280.10	695028	.	A	T	54	.	DP=24;VDB=0.133561;SGB=-0.651104;RPB=0.373354;MQB=0.61207;MQSB=0.349501;BQB=1;MQ0F=0;ICB=1;HOB=0.5;AC=1;AN=2;DP4=3,8,1,7;MQ=24	GT:PL:AD	0/1:87,0,153:11,8
line674	intergenic	NM_061393.4(dist=1542),NM_061394.9(dist=5418)	NC_003280.10	695064	695064	T	C	0.5	105	27	NC_003280.10	695064	.	T	C	105	.	DP=29;VDB=1.5106e-05;SGB=-0.683931;RPB=0.000533889;MQB=0.965011;MQSB=0.839185;BQB=0.94394;MQ0F=0;ICB=1;HOB=0.5;AC=1;AN=2;DP4=3,11,13,0;MQ=30	GT:PL:AD	0/1:138,0,194:14,13
line675	intergenic	NM_061393.4(dist=1545),NM_061394.9(dist=5415)	NC_003280.10	695067	695067	C	T	0.5	116	25	NC_003280.10	695067	.	C	T	116	.	DP=28;VDB=4.10804e-06;SGB=-0.686358;RPB=0.000138503;MQB=0.83417;MQSB=0.974685;BQB=0.955682;MQ0F=0;ICB=1;HOB=0.5;AC=1;AN=2;DP4=2,9,14,0;MQ=29	GT:PL:AD	0/1:149,0,138:11,14
line676	intergenic	NM_061393.4(dist=1619),NM_061394.9(dist=5341)	NC_003280.10	695141	695141	G	A	0.5	19.8528	45	NC_003280.10	695141	.	G	A	19.8528	.	DP=58;VDB=0.368038;SGB=-0.616816;RPB=0.940395;MQB=0.27685;MQSB=0.991116;BQB=0.882128;MQ0F=0.0517241;ICB=1;HOB=0.5;AC=1;AN=2;DP4=32,7,5,1;MQ=32	GT:PL:AD	0/1:55,0,255:39,6
line677	intergenic	NM_061393.4(dist=1725),NM_061394.9(dist=5235)	NC_003280.10	695247	695247	C	T	0.5	76	79	NC_003280.10	695247	.	C	T	76	.	DP=105;VDB=0.232905;SGB=-0.689466;RPB=0.321474;MQB=0.131905;MQSB=0.999807;BQB=0.979947;MQ0F=0.0190476;ICB=1;HOB=0.5;AC=1;AN=2;DP4=30,33,7,9;MQ=37	GT:PL:AD	0/1:111,0,255:63,16
line678	intergenic	NM_061393.4(dist=1956),NM_061394.9(dist=5004)	NC_003280.10	695478	695478	T	G	0.5	79	23	NC_003280.10	695478	.	T	G	79	.	DP=24;VDB=0.804154;SGB=-0.686358;RPB=0.399651;MQB=0.0328054;MQSB=0.416862;BQB=0.995546;MQ0F=0.0833333;ICB=1;HOB=0.5;AC=1;AN=2;DP4=4,5,5,9;MQ=26	GT:PL:AD	0/1:112,0,149:9,14
line679	intergenic	NM_061393.4(dist=1980),NM_061394.9(dist=4980)	NC_003280.10	695502	695502	C	T	0.5	21.3348	15	NC_003280.10	695502	.	C	T	21.3348	.	DP=19;VDB=0.109534;SGB=-0.670168;RPB=0.0880368;MQB=0.0366076;MQSB=0.188548;BQB=0.983267;MQ0F=0.105263;ICB=1;HOB=0.5;AC=1;AN=2;DP4=1,4,5,5;MQ=22	GT:PL:AD	0/1:54,0,96:5,10
line680	intergenic	NM_061393.4(dist=2085),NM_061394.9(dist=4875)	NC_003280.10	695607	695607	T	C	1	148	29	NC_003280.10	695607	.	T	C	148	.	DP=43;VDB=0.0454884;SGB=-0.692914;RPB=0.0407622;MQB=0.232701;MQSB=0.232701;BQB=0.930531;MQ0F=0.0465116;AC=2;AN=2;DP4=0,4,25,0;MQ=32	GT:PL:AD	1/1:175,18,0:4,25
line681	intergenic	NM_061393.4(dist=2098),NM_061394.9(dist=4862)	NC_003280.10	695620	695620	C	T	0.5	219	30	NC_003280.10	695620	.	C	T	219	.	DP=46;VDB=0.668429;SGB=-0.692831;RPB=0.0136959;MQB=0.568444;MQSB=0.21064;BQB=0.491142;MQ0F=0.0434783;ICB=1;HOB=0.5;AC=1;AN=2;DP4=3,3,18,6;MQ=30	GT:PL:AD	0/1:255,0,28:6,24
line682	intergenic	NM_061393.4(dist=2340),NM_061394.9(dist=4620)	NC_003280.10	695862	695862	T	C	0.5	7.29518	52	NC_003280.10	695862	.	T	C	7.29518	.	DP=64;VDB=0.0132067;SGB=-0.683931;RPB=0.000460392;MQB=0.00366282;MQSB=0.293384;BQB=0.83413;MQ0F=0.046875;ICB=1;HOB=0.5;AC=1;AN=2;DP4=15,24,8,5;MQ=31	GT:PL:AD	0/1:42,0,255:39,13
line683	intergenic	NM_061393.4(dist=2456),NM_061394.9(dist=4504)	NC_003280.10	695978	695978	A	T	0.5	22.4645	59	NC_003280.10	695978	.	A	T	22.4645	.	DP=78;VDB=0.000507412;SGB=-0.686358;RPB=0.380863;MQB=0.890916;MQSB=0.967148;BQB=0.493495;MQ0F=0.025641;ICB=1;HOB=0.5;AC=1;AN=2;DP4=13,33,10,4;MQ=26	GT:PL:AD	0/1:57,0,255:46,13
line684	intergenic	NM_061393.4(dist=2472),NM_061394.9(dist=4488)	NC_003280.10	695994	695994	T	C	0.5	91	63	NC_003280.10	695994	.	T	C	91	.	DP=75;VDB=8.08855e-07;SGB=-0.690438;RPB=0.0464651;MQB=0.630755;MQSB=0.782378;BQB=0.788674;MQ0F=0.0133333;ICB=1;HOB=0.5;AC=1;AN=2;DP4=13,33,11,6;MQ=26	GT:PL:AD	0/1:125,0,255:46,17
line685	intergenic	NM_061393.4(dist=2502),NM_061394.9(dist=4458)	NC_003280.10	696024	696024	T	C	0.5	77	31	NC_003280.10	696024	.	T	C	77	.	DP=38;VDB=0.00310888;SGB=-0.636426;RPB=0.33041;MQB=0.429975;MQSB=0.997191;BQB=0.946781;MQ0F=0.0263158;ICB=1;HOB=0.5;AC=1;AN=2;DP4=4,20,2,5;MQ=28	GT:PL:AD	0/1:111,0,214:24,7
line686	intergenic	NM_061393.4(dist=2957),NM_061394.9(dist=4003)	NC_003280.10	696479	696479	A	G	0.5	32.4267	36	NC_003280.10	696479	.	A	G	32.4267	.	DP=41;VDB=0.0196225;SGB=-0.691153;RPB=0.379474;MQB=0.000174292;MQSB=0.131809;BQB=0.999875;MQ0F=0.097561;ICB=1;HOB=0.5;AC=1;AN=2;DP4=2,16,8,10;MQ=24	GT:PL:AD	0/1:66,0,212:18,18
line687	intergenic	NM_061393.4(dist=3332),NM_061394.9(dist=3628)	NC_003280.10	696854	696854	G	A	1	89	12	NC_003280.10	696854	.	G	A	89	.	DP=15;VDB=2.51881e-06;SGB=-0.676189;RPB=1;MQB=1;MQSB=0.8;BQB=1;MQ0F=0.133333;AC=2;AN=2;DP4=0,1,10,1;MQ=20	GT:PL:AD	1/1:116,25,0:1,11
line688	intergenic	NM_061393.4(dist=3340),NM_061394.9(dist=3620)	NC_003280.10	696862	696862	T	C	0.5	79	18	NC_003280.10	696862	.	T	C	79	.	DP=20;VDB=7.99712e-07;SGB=-0.688148;RPB=0.984335;MQB=0.206192;MQSB=0.206192;BQB=0.673857;MQ0F=0.1;ICB=1;HOB=0.5;AC=1;AN=2;DP4=0,3,15,0;MQ=23	GT:PL:AD	0/1:113,0,29:3,15
line689	intergenic	NM_061393.4(dist=3341),NM_061394.9(dist=3619)	NC_003280.10	696863	696863	T	A	0.5	82	18	NC_003280.10	696863	.	T	A	82	.	DP=21;VDB=8.90096e-07;SGB=-0.688148;RPB=0.993007;MQB=0.16588;MQSB=0.601139;BQB=0.206192;MQ0F=0.0952381;ICB=1;HOB=0.5;AC=1;AN=2;DP4=0,3,14,1;MQ=22	GT:PL:AD	0/1:116,0,26:3,15
line690	intergenic	NM_061393.4(dist=3508),NM_061394.9(dist=3452)	NC_003280.10	697030	697030	T	C	0.5	220	29	NC_003280.10	697030	.	T	C	220	.	DP=47;VDB=0.000724967;SGB=-0.689466;RPB=0.049027;MQB=0.601304;MQSB=0.82972;BQB=0.925071;MQ0F=0;ICB=1;HOB=0.5;AC=1;AN=2;DP4=6,7,8,8;MQ=34	GT:PL:AD	0/1:253,0,211:13,16
line691	intergenic	NM_061393.4(dist=3525),NM_061394.9(dist=3435)	NC_003280.10	697047	697047	T	C	0.5	23.3457	28	NC_003280.10	697047	.	T	C	23.3457	.	DP=40;VDB=0.00552276;SGB=-0.636426;RPB=0.124157;MQB=0.187265;MQSB=0.999736;BQB=0.358424;MQ0F=0;ICB=1;HOB=0.5;AC=1;AN=2;DP4=11,10,3,4;MQ=31	GT:PL:AD	0/1:58,0,255:21,7
line692	intergenic	NM_061393.4(dist=3611),NM_061394.9(dist=3349)	NC_003280.10	697133	697133	T	A	1	146	10	NC_003280.10	697133	.	T	A	146	.	DP=11;VDB=0.946753;SGB=-0.670168;MQSB=0.458241;MQ0F=0;AC=2;AN=2;DP4=0,0,3,7;MQ=26	GT:PL:AD	1/1:176,30,0:0,10
line693	intergenic	NM_061393.4(dist=3657),NM_061394.9(dist=3303)	NC_003280.10	697179	697179	T	C	0.5	82	40	NC_003280.10	697179	.	T	C	82	.	DP=48;VDB=0.000115262;SGB=-0.691153;RPB=0.300994;MQB=0.0230573;MQSB=0.996637;BQB=0.898706;MQ0F=0.0625;ICB=1;HOB=0.5;AC=1;AN=2;DP4=9,13,8,10;MQ=23	GT:PL:AD	0/1:115,0,255:22,18
line694	intergenic	NM_061393.4(dist=3671),NM_061394.9(dist=3289)	NC_003280.10	697193	697193	T	A	1	225	55	NC_003280.10	697193	.	T	A	225	.	DP=68;VDB=2.19654e-13;SGB=-0.693147;MQSB=0.99865;MQ0F=0.0588235;AC=2;AN=2;DP4=0,0,21,34;MQ=23	GT:PL:AD	1/1:255,166,0:0,55
line695	intergenic	NM_061393.4(dist=3672),NM_061394.9(dist=3288)	NC_003280.10	697194	697194	T	C	0.5	46.7431	61	NC_003280.10	697194	.	T	C	46.7431	.	DP=70;VDB=7.52883e-05;SGB=-0.683931;RPB=0.111227;MQB=0.996864;MQSB=0.891268;BQB=0.921234;MQ0F=0.0571429;ICB=1;HOB=0.5;AC=1;AN=2;DP4=17,31,7,6;MQ=24	GT:PL:AD	0/1:81,0,255:48,13
line696	intergenic	NM_061393.4(dist=3749),NM_061394.9(dist=3211)	NC_003280.10	697271	697271	T	G	0.5	222	95	NC_003280.10	697271	.	T	G	222	.	DP=130;VDB=2.16265e-06;SGB=-0.693147;RPB=0.000482001;MQB=0.00583738;MQSB=0.678655;BQB=0.920498;MQ0F=0.0307692;ICB=1;HOB=0.5;AC=1;AN=2;DP4=24,16,18,37;MQ=28	GT:PL:AD	0/1:255,0,255:40,55
line697	intergenic	NM_061393.4(dist=3805),NM_061394.9(dist=3155)	NC_003280.10	697327	697327	C	A	0.5	27.9413	71	NC_003280.10	697327	.	C	A	27.9413	.	DP=99;VDB=0.0167502;SGB=-0.691153;RPB=0.756971;MQB=0.672577;MQSB=0.929333;BQB=0.683368;MQ0F=0.010101;ICB=1;HOB=0.5;AC=1;AN=2;DP4=28,31,8,10;MQ=29	GT:PL:AD	0/1:63,0,255:59,12
line698	intergenic	NM_061393.4(dist=4614),NM_061394.9(dist=2346)	NC_003280.10	698136	698136	C	T	0.5	32.4296	41	NC_003280.10	698136	.	C	T	32.4296	.	DP=50;VDB=0.384453;SGB=-0.662043;RPB=0.183133;MQB=0.000154656;MQSB=0.19802;BQB=0.382771;MQ0F=0;ICB=1;HOB=0.5;AC=1;AN=2;DP4=19,13,2,7;MQ=41	GT:PL:AD	0/1:68,0,255:32,9
line699	intergenic	NM_061393.4(dist=4739),NM_061394.9(dist=2221)	NC_003280.10	698261	698261	A	G	1	228	36	NC_003280.10	698261	.	A	G	228	.	DP=45;VDB=0.970303;SGB=-0.693132;RPB=0.794118;MQB=0.0588235;MQSB=0.62686;BQB=0.941176;MQ0F=0;AC=2;AN=2;DP4=1,1,18,16;MQ=35	GT:PL:AD	1/1:255,78,0:2,34
line700	intergenic	NM_061393.4(dist=4740),NM_061394.9(dist=2220)	NC_003280.10	698262	698262	C	T	1	228	36	NC_003280.10	698262	.	C	T	228	.	DP=45;VDB=0.977158;SGB=-0.693132;RPB=0.794118;MQB=0.0588235;MQSB=0.471828;BQB=0.852941;MQ0F=0;AC=2;AN=2;DP4=1,1,19,15;MQ=36	GT:PL:AD	1/1:255,78,0:2,34
line701	intergenic	NM_061393.4(dist=4964),NM_061394.9(dist=1996)	NC_003280.10	698486	698486	A	G	1	225	53	NC_003280.10	698486	.	A	G	225	.	DP=65;VDB=0.0217973;SGB=-0.693147;MQSB=0.437103;MQ0F=0;AC=2;AN=2;DP4=0,0,24,29;MQ=41	GT:PL:AD	1/1:255,160,0:0,53
line702	intergenic	NM_061393.4(dist=5066),NM_061394.9(dist=1894)	NC_003280.10	698588	698588	A	G	1	225	59	NC_003280.10	698588	.	A	G	225	.	DP=71;VDB=0.0309059;SGB=-0.693147;MQSB=0.341991;MQ0F=0.0140845;AC=2;AN=2;DP4=0,0,34,25;MQ=36	GT:PL:AD	1/1:255,178,0:0,59
line703	intergenic	NM_061393.4(dist=5294),NM_061394.9(dist=1666)	NC_003280.10	698816	698816	A	G	0.5	95	22	NC_003280.10	698816	.	A	G	95	.	DP=29;VDB=0.112814;SGB=-0.670168;RPB=0.246123;MQB=0.884196;MQSB=0.382771;BQB=0.995682;MQ0F=0.206897;ICB=1;HOB=0.5;AC=1;AN=2;DP4=7,6,2,8;MQ=23	GT:PL:AD	0/1:128,0,134:13,9
line704	intergenic	NM_061393.4(dist=5318),NM_061394.9(dist=1642)	NC_003280.10	698840	698840	T	A	0.5	29.7873	18	NC_003280.10	698840	.	T	A	29.7873	.	DP=21;VDB=0.000386254;SGB=-0.670168;RPB=0.00117088;MQB=0.0237343;MQSB=0.206831;BQB=0.959989;MQ0F=0.190476;ICB=1;HOB=0.5;AC=1;AN=2;DP4=9,0,2,8;MQ=27	GT:PL:AD	0/1:63,0,130:9,9
line705	downstream	NM_061404.4	NC_003280.10	777122	777122	G	A	0.5	163	36	NC_003280.10	777122	.	G	A	163	.	DP=44;VDB=0.583965;SGB=-0.670168;RPB=0.729243;MQB=0.0015201;MQSB=0.738404;BQB=0.877101;MQ0F=0;ICB=1;HOB=0.5;AC=1;AN=2;DP4=10,16,4,6;MQ=48	GT:PL:AD	0/1:197,0,255:26,10
line706	intronic	NM_061416.3	NC_003280.10	809615	809615	G	T	0.5	221	22	NC_003280.10	809615	.	G	T	221	.	DP=26;VDB=0.675537;SGB=-0.689466;RPB=0.858256;MQB=0.00190958;MQSB=0.613159;BQB=0.802432;MQ0F=0;ICB=1;HOB=0.5;AC=1;AN=2;DP4=4,2,6,10;MQ=46	GT:PL:AD	0/1:255,0,138:6,16
line707	intergenic	NM_061432.2(dist=6253),NM_001361846.2(dist=4944)	NC_003280.10	856920	856920	T	A	0.5	100	52	NC_003280.10	856920	.	T	A	100	.	DP=59;VDB=1.44699e-08;SGB=-0.691153;RPB=1.86428e-06;MQB=2.27449e-07;MQSB=0.0311737;BQB=0.688533;MQ0F=0.0169492;ICB=1;HOB=0.5;AC=1;AN=2;DP4=18,17,16,2;MQ=41	GT:PL:AD	0/1:134,0,255:35,17
line708	intergenic	NM_061432.2(dist=6387),NM_001361846.2(dist=4810)	NC_003280.10	857054	857054	A	G	0.5	109	42	NC_003280.10	857054	.	A	G	109	.	DP=53;VDB=4.83452e-06;SGB=-0.683931;RPB=3.03024e-05;MQB=9.33427e-06;MQSB=0.0230777;BQB=0.571529;MQ0F=0;ICB=1;HOB=0.5;AC=1;AN=2;DP4=11,19,11,2;MQ=42	GT:PL:AD	0/1:143,0,255:30,12
line709	intergenic	NM_061432.2(dist=6887),NM_001361846.2(dist=4310)	NC_003280.10	857554	857554	T	A	0.5	81	36	NC_003280.10	857554	.	T	A	81	.	DP=44;VDB=0.00011554;SGB=-0.686358;RPB=0.227879;MQB=1.95638e-05;MQSB=0.196851;BQB=0.873905;MQ0F=0.0681818;ICB=1;HOB=0.5;AC=1;AN=2;DP4=10,12,1,13;MQ=37	GT:PL:AD	0/1:115,0,255:22,14
line710	exonic	NM_061436.6,NM_182192.6	NC_003280.10	874242	874242	C	T	0.5	12.9275	23	NC_003280.10	874242	.	C	T	12.9275	.	DP=39;VDB=0.184775;SGB=-0.556411;RPB=0.0758538;MQB=0.189135;MQSB=0.157909;BQB=0.622704;MQ0F=0;ICB=1;HOB=0.5;AC=1;AN=2;DP4=5,14,4,0;MQ=48	GT:PL:AD	0/1:48,0,255:19,4
line711	intergenic	rna-CELE_K02E7.5(dist=1060),NM_061503.2(dist=1097)	NC_003280.10	1064268	1064268	T	A	0.5	221	34	NC_003280.10	1064268	.	T	A	221	.	DP=40;VDB=0.739471;SGB=-0.693021;RPB=0.372412;MQB=0.000963976;MQSB=0.5655;BQB=0.956529;MQ0F=0;ICB=1;HOB=0.5;AC=1;AN=2;DP4=4,3,13,14;MQ=46	GT:PL:AD	0/1:255,0,145:7,27
line712	intronic	NM_001373678.2	NC_003280.10	1134784	1134784	A	C	1	225	21	NC_003280.10	1134784	.	A	C	225	.	DP=26;VDB=0.95643;SGB=-0.692352;MQSB=0.0251772;MQ0F=0;AC=2;AN=2;DP4=0,0,18,3;MQ=42	GT:PL:AD	1/1:255,63,0:0,21
line713	exonic	rna-CELE_T23F4.1	NC_003280.10	1167626	1167626	C	T	0.5	221	29	NC_003280.10	1167626	.	C	T	221	.	DP=33;VDB=0.277929;SGB=-0.692352;RPB=0.935229;MQB=0.000491009;MQSB=0.939183;BQB=0.817757;MQ0F=0;ICB=1;HOB=0.5;AC=1;AN=2;DP4=5,3,12,9;MQ=47	GT:PL:AD	0/1:255,0,167:8,21
line714	exonic	NM_001027006.7,NM_001027007.3,NM_001322704.3,NM_001322707.3	NC_003280.10	1241374	1241374	C	T	0.5	221	31	NC_003280.10	1241374	.	C	T	221	.	DP=37;VDB=0.667145;SGB=-0.692831;RPB=0.226076;MQB=0.00240719;MQSB=0.52158;BQB=0.997492;MQ0F=0;ICB=1;HOB=0.5;AC=1;AN=2;DP4=5,2,16,8;MQ=46	GT:PL:AD	0/1:255,0,145:7,24
line715	ncRNA_exonic	rna-CELE_F56D12.T3	NC_003280.10	1334151	1334151	T	G	0.5	10.2681	25	NC_003280.10	1334151	.	T	G	10.2681	.	DP=31;VDB=0.296473;SGB=-0.590765;RPB=0.756365;MQB=0.0249144;MQSB=0.053768;BQB=0.223001;MQ0F=0;ICB=1;HOB=0.5;AC=1;AN=2;DP4=19,1,0,5;MQ=49	GT:PL:AD	0/1:45,0,204:20,5
line716	downstream	rna-CELE_Y51H7C.42	NC_003280.10	1450588	1450588	A	G	0.5	11.1489	50	NC_003280.10	1450588	.	A	G	11.1489	.	DP=63;VDB=0.000132446;SGB=-0.662043;RPB=0.00251858;MQB=3.87439e-05;MQSB=0.996096;BQB=0.354918;MQ0F=0;ICB=1;HOB=0.5;AC=1;AN=2;DP4=21,20,8,1;MQ=43	GT:PL:AD	0/1:47,0,255:41,9
line717	downstream	rna-CELE_Y51H7C.42	NC_003280.10	1451110	1451110	C	T	0.5	10.014	14	NC_003280.10	1451110	.	C	T	10.014	.	DP=16;VDB=0.0588947;SGB=-0.590765;RPB=0.011109;MQB=0.526122;MQSB=0.666667;BQB=0.686908;MQ0F=0;ICB=1;HOB=0.5;AC=1;AN=2;DP4=8,1,4,1;MQ=27	GT:PL:AD	0/1:43,0,131:9,5
line718	downstream	rna-CELE_Y51H7C.42	NC_003280.10	1451134	1451134	G	A	0.5	15.2507	19	NC_003280.10	1451134	.	G	A	15.2507	.	DP=23;VDB=0.251321;SGB=-0.511536;RPB=0.568893;MQB=0.993769;MQSB=0.522046;BQB=0.945303;MQ0F=0;ICB=1;HOB=0.5;AC=1;AN=2;DP4=11,5,2,1;MQ=36	GT:PL:AD	0/1:50,0,255:16,3
line719	downstream	rna-CELE_Y51H7C.42	NC_003280.10	1451271	1451271	A	G	1	225	24	NC_003280.10	1451271	.	A	G	225	.	DP=33;VDB=0.244388;SGB=-0.692831;MQSB=0.912219;MQ0F=0;AC=2;AN=2;DP4=0,0,16,8;MQ=39	GT:PL:AD	1/1:255,72,0:0,24
line720	intergenic	rna-CELE_Y51H7C.42(dist=1620),rna-CELE_Y51H7C.15(dist=7140)	NC_003280.10	1451998	1451998	C	T	0.5	60	68	NC_003280.10	1451998	.	C	T	60	.	DP=92;VDB=0.915291;SGB=-0.69168;RPB=0.738259;MQB=0.997179;MQSB=0.846864;BQB=0.322983;MQ0F=0.108696;ICB=1;HOB=0.5;AC=1;AN=2;DP4=39,10,2,17;MQ=20	GT:PL:AD	0/1:94,0,246:49,19
line721	intergenic	rna-CELE_Y51H7C.42(dist=1662),rna-CELE_Y51H7C.15(dist=7098)	NC_003280.10	1452040	1452040	T	C	0.5	18.0982	76	NC_003280.10	1452040	.	T	C	18.0982	.	DP=90;VDB=0.0137641;SGB=-0.690438;RPB=0.0497996;MQB=0.712901;MQSB=0.959573;BQB=0.923529;MQ0F=0.122222;ICB=1;HOB=0.5;AC=1;AN=2;DP4=42,17,0,17;MQ=20	GT:PL:AD	0/1:52,0,237:59,17
line722	intergenic	rna-CELE_Y51H7C.42(dist=1886),rna-CELE_Y51H7C.15(dist=6874)	NC_003280.10	1452264	1452264	C	T	0.5	177	53	NC_003280.10	1452264	.	C	T	177	.	DP=64;VDB=6.65171e-09;SGB=-0.693097;RPB=3.79634e-07;MQB=0.25971;MQSB=0.0984443;BQB=0.538482;MQ0F=0.078125;ICB=1;HOB=0.5;AC=1;AN=2;DP4=16,7,1,29;MQ=33	GT:PL:AD	0/1:210,0,255:23,30
line723	intergenic	rna-CELE_Y51H7C.42(dist=2042),rna-CELE_Y51H7C.15(dist=6718)	NC_003280.10	1452420	1452420	A	G	1	225	49	NC_003280.10	1452420	.	A	G	225	.	DP=60;VDB=0.872627;SGB=-0.693147;MQSB=0.74476;MQ0F=0.0166667;AC=2;AN=2;DP4=0,0,28,21;MQ=39	GT:PL:AD	1/1:255,148,0:0,49
line724	intergenic	rna-CELE_Y51H7C.42(dist=3473),rna-CELE_Y51H7C.15(dist=5287)	NC_003280.10	1453851	1453851	G	A	0.5	222	84	NC_003280.10	1453851	.	G	A	222	.	DP=109;VDB=0.0456911;SGB=-0.69311;RPB=0.441231;MQB=0.0154708;MQSB=0.0253122;BQB=0.945842;MQ0F=0;ICB=1;HOB=0.5;AC=1;AN=2;DP4=38,15,25,6;MQ=43	GT:PL:AD	0/1:255,0,255:53,31
line725	intergenic	rna-CELE_Y51H7C.42(dist=3582),rna-CELE_Y51H7C.15(dist=5178)	NC_003280.10	1453960	1453960	A	G	0.5	152	152	NC_003280.10	1453960	.	A	G	152	.	DP=192;VDB=0.123125;SGB=-0.693136;RPB=0.553239;MQB=0.944222;MQSB=0.549675;BQB=0.0927988;MQ0F=0.109375;ICB=1;HOB=0.5;AC=1;AN=2;DP4=56,62,24,11;MQ=36	GT:PL:AD	0/1:186,0,255:118,34
line726	intergenic	rna-CELE_Y51H7C.42(dist=4060),rna-CELE_Y51H7C.15(dist=4700)	NC_003280.10	1454438	1454438	C	T	0.5	129	78	NC_003280.10	1454438	.	C	T	129	.	DP=90;VDB=0.745077;SGB=-0.690438;RPB=0.986741;MQB=0.00452269;MQSB=0.00137289;BQB=0.804496;MQ0F=0;ICB=1;HOB=0.5;AC=1;AN=2;DP4=35,26,13,4;MQ=41	GT:PL:AD	0/1:163,0,255:61,17
line727	intergenic	rna-CELE_Y51H7C.42(dist=4593),rna-CELE_Y51H7C.15(dist=4167)	NC_003280.10	1454971	1454971	G	T	0.5	116	32	NC_003280.10	1454971	.	G	T	116	.	DP=34;VDB=0.00623453;SGB=-0.662043;RPB=0.00139896;MQB=0.04462;MQSB=0.985665;BQB=0.890331;MQ0F=0;ICB=1;HOB=0.5;AC=1;AN=2;DP4=14,9,3,6;MQ=39	GT:PL:AD	0/1:150,0,255:23,9
line728	intergenic	rna-CELE_Y51H7C.42(dist=4668),rna-CELE_Y51H7C.15(dist=4092)	NC_003280.10	1455046	1455046	T	C	0.5	222	37	NC_003280.10	1455046	.	T	C	222	.	DP=46;VDB=0.483026;SGB=-0.692352;RPB=0.145903;MQB=0.316183;MQSB=0.942393;BQB=0.980341;MQ0F=0;ICB=1;HOB=0.5;AC=1;AN=2;DP4=10,6,13,8;MQ=41	GT:PL:AD	0/1:255,0,255:16,21
line729	intergenic	rna-CELE_Y51H7C.42(dist=4787),rna-CELE_Y51H7C.15(dist=3973)	NC_003280.10	1455165	1455165	A	T	0.5	152	45	NC_003280.10	1455165	.	A	T	152	.	DP=57;VDB=0.241135;SGB=-0.676189;RPB=0.315665;MQB=0.16399;MQSB=0.830755;BQB=0.83815;MQ0F=0;ICB=1;HOB=0.5;AC=1;AN=2;DP4=21,13,5,6;MQ=47	GT:PL:AD	0/1:186,0,255:34,11
line730	intergenic	rna-CELE_Y51H7C.42(dist=5390),rna-CELE_Y51H7C.15(dist=3370)	NC_003280.10	1455768	1455768	G	A	0.5	22.2544	40	NC_003280.10	1455768	.	G	A	22.2544	.	DP=56;VDB=0.00936936;SGB=-0.651104;RPB=0.123395;MQB=8.55976e-05;MQSB=0.45433;BQB=0.0235043;MQ0F=0;ICB=1;HOB=0.5;AC=1;AN=2;DP4=12,20,1,7;MQ=45	GT:PL:AD	0/1:58,0,255:32,8
line731	intergenic	rna-CELE_Y51H7C.42(dist=5493),rna-CELE_Y51H7C.15(dist=3267)	NC_003280.10	1455871	1455871	A	G	0.5	101	30	NC_003280.10	1455871	.	A	G	101	.	DP=39;VDB=0.983198;SGB=-0.670168;RPB=0.999758;MQB=0.00137859;MQSB=0.527271;BQB=0.756028;MQ0F=0;ICB=1;HOB=0.5;AC=1;AN=2;DP4=5,15,4,6;MQ=40	GT:PL:AD	0/1:135,0,255:20,10
line732	intergenic	rna-CELE_Y51H7C.42(dist=5543),rna-CELE_Y51H7C.15(dist=3217)	NC_003280.10	1455921	1455921	C	T	0.5	40.2719	18	NC_003280.10	1455921	.	C	T	40.2719	.	DP=19;VDB=0.121375;SGB=-0.590765;RPB=0.703975;MQB=0.468083;MQSB=0.0220354;BQB=1;MQ0F=0;ICB=1;HOB=0.5;AC=1;AN=2;DP4=6,7,5,0;MQ=36	GT:PL:AD	0/1:74,0,253:13,5
line733	intergenic	rna-CELE_Y51H7C.42(dist=6041),rna-CELE_Y51H7C.15(dist=2719)	NC_003280.10	1456419	1456419	G	A	0.5	121	203	NC_003280.10	1456419	.	G	A	121	.	DP=243;VDB=7.5658e-06;SGB=-0.693147;RPB=0.907553;MQB=0.0882221;MQSB=0.00463297;BQB=0.92658;MQ0F=0.226337;ICB=1;HOB=0.5;AC=1;AN=2;DP4=47,91,12,53;MQ=25	GT:PL:AD	0/1:155,0,255:138,65
line734	intergenic	rna-CELE_Y51H7C.42(dist=6156),rna-CELE_Y51H7C.15(dist=2604)	NC_003280.10	1456534	1456534	C	T	0.5	222	81	NC_003280.10	1456534	.	C	T	222	.	DP=93;VDB=0.0886218;SGB=-0.693079;RPB=0.00331755;MQB=0.394256;MQSB=0.934157;BQB=0.858847;MQ0F=0;ICB=1;HOB=0.5;AC=1;AN=2;DP4=30,22,13,16;MQ=40	GT:PL:AD	0/1:255,0,255:52,29
line735	intergenic	rna-CELE_Y51H7C.42(dist=6410),rna-CELE_Y51H7C.15(dist=2350)	NC_003280.10	1456788	1456788	A	G	0.5	32.0914	70	NC_003280.10	1456788	.	A	G	32.0914	.	DP=86;VDB=0.914499;SGB=-0.680642;RPB=0.0540919;MQB=0.998059;MQSB=0.190381;BQB=0.132587;MQ0F=0.0116279;ICB=1;HOB=0.5;AC=1;AN=2;DP4=24,34,10,2;MQ=33	GT:PL:AD	0/1:67,0,255:58,12
line736	intergenic	rna-CELE_Y51H7C.42(dist=7480),rna-CELE_Y51H7C.15(dist=1280)	NC_003280.10	1457858	1457858	T	C	0.5	103	76	NC_003280.10	1457858	.	T	C	103	.	DP=92;VDB=0.000143819;SGB=-0.689466;RPB=0.00396876;MQB=1.49752e-07;MQSB=0.708306;BQB=0.89213;MQ0F=0.0217391;ICB=1;HOB=0.5;AC=1;AN=2;DP4=37,23,5,11;MQ=44	GT:PL:AD	0/1:138,0,255:60,16
line737	intergenic	rna-CELE_Y51H7C.42(dist=7499),rna-CELE_Y51H7C.15(dist=1261)	NC_003280.10	1457877	1457877	C	T	0.5	62	104	NC_003280.10	1457877	.	C	T	62	.	DP=126;VDB=0.00125551;SGB=-0.69168;RPB=0.940882;MQB=4.04734e-07;MQSB=0.695592;BQB=0.489949;MQ0F=0.047619;ICB=1;HOB=0.5;AC=1;AN=2;DP4=55,30,5,14;MQ=41	GT:PL:AD	0/1:98,0,255:85,19
line738	upstream	rna-CELE_H17B01.T1,rna-CELE_H17B01.T2	NC_003280.10	1476354	1476354	T	G	0.5	21.1554	13	NC_003280.10	1476354	.	T	G	21.1554	.	DP=23;VDB=0.124686;SGB=-0.556411;RPB=0.423112;MQB=0.381255;MQSB=0.623736;BQB=0.180092;MQ0F=0;ICB=1;HOB=0.5;AC=1;AN=2;DP4=7,2,0,4;MQ=47	GT:PL:AD	0/1:55,0,205:9,4
line739	downstream	NM_061629.1	NC_003280.10	1659496	1659496	C	A	0.5	31.3162	31	NC_003280.10	1659496	.	C	A	31.3162	.	DP=33;VDB=0.0349142;SGB=-0.590765;RPB=0.0202419;MQB=0.00605949;MQSB=0.922998;BQB=0.964585;MQ0F=0;ICB=1;HOB=0.5;AC=1;AN=2;DP4=15,11,3,2;MQ=47	GT:PL:AD	0/1:67,0,255:26,5
line740	downstream	NM_061629.1	NC_003280.10	1659615	1659615	C	T	0.5	52	42	NC_003280.10	1659615	.	C	T	52	.	DP=47;VDB=0.0337118;SGB=-0.662043;RPB=0.184274;MQB=3.16597e-05;MQSB=0.429907;BQB=0.997068;MQ0F=0;ICB=1;HOB=0.5;AC=1;AN=2;DP4=15,18,0,9;MQ=46	GT:PL:AD	0/1:87,0,255:33,9
line741	downstream	NM_061629.1	NC_003280.10	1659632	1659632	C	A	0.5	52	42	NC_003280.10	1659632	.	C	A	52	.	DP=48;VDB=0.0340797;SGB=-0.662043;RPB=0.0639617;MQB=3.16597e-05;MQSB=0.568294;BQB=0.990531;MQ0F=0;ICB=1;HOB=0.5;AC=1;AN=2;DP4=15,18,0,9;MQ=46	GT:PL:AD	0/1:87,0,255:33,9
line742	intronic	NM_001393011.1	NC_003280.10	1775025	1775025	T	C	0.5	52	12	NC_003280.10	1775025	.	T	C	52	.	DP=14;VDB=0.387746;SGB=-0.616816;RPB=0.71154;MQB=0.660716;BQB=0.220239;MQ0F=0;ICB=1;HOB=0.5;AC=1;AN=2;DP4=6,0,6,0;MQ=46	GT:PL:AD	0/1:85,0,122:6,6
line743	intronic	rna-CELE_C08F1.13	NC_003280.10	1804981	1804981	T	A	1	225	28	NC_003280.10	1804981	.	T	A	225	.	DP=32;VDB=0.0096634;SGB=-0.693054;MQSB=0.689069;MQ0F=0;AC=2;AN=2;DP4=0,0,10,18;MQ=45	GT:PL:AD	1/1:255,84,0:0,28
line744	intergenic	NM_061736.1(dist=2389),NM_061737.2(dist=1304)	NC_003280.10	1952283	1952283	A	T	1	225	32	NC_003280.10	1952283	.	A	T	225	.	DP=40;VDB=0.461454;SGB=-0.69312;MQSB=0.94998;MQ0F=0;AC=2;AN=2;DP4=0,0,16,16;MQ=45	GT:PL:AD	1/1:255,96,0:0,32
line745	upstream	NM_061747.4	NC_003280.10	2001138	2001138	A	T	0.5	23.1522	9	NC_003280.10	2001138	.	A	T	23.1522	.	DP=11;VDB=0.332598;SGB=-0.590765;RPB=0.89338;MQB=0.0812164;MQSB=0.924584;BQB=0.730948;MQ0F=0.0909091;ICB=1;HOB=0.5;AC=1;AN=2;DP4=1,3,2,3;MQ=31	GT:PL:AD	0/1:56,0,105:4,5
line746	upstream	NM_061747.4	NC_003280.10	2001657	2001657	A	C	1	225	27	NC_003280.10	2001657	.	A	C	225	.	DP=32;VDB=0.760185;SGB=-0.693021;MQSB=0.437482;MQ0F=0;AC=2;AN=2;DP4=0,0,18,9;MQ=45	GT:PL:AD	1/1:255,81,0:0,27
line747	intergenic	NM_061747.4(dist=1361),rna-CELE_F59H6.4(dist=8024)	NC_003280.10	2002181	2002181	T	G	0.5	125	79	NC_003280.10	2002181	.	T	G	125	.	DP=86;VDB=6.08361e-14;SGB=-0.693147;RPB=0.000179294;MQB=0.0573299;MQSB=1.26071e-05;BQB=0.657425;MQ0F=0.372093;ICB=1;HOB=0.5;AC=1;AN=2;DP4=20,14,44,1;MQ=20	GT:PL:AD	0/1:158,0,139:34,45
line748	intergenic	NM_061747.4(dist=1363),rna-CELE_F59H6.4(dist=8022)	NC_003280.10	2002183	2002183	G	A	0.5	124	78	NC_003280.10	2002183	.	G	A	124	.	DP=90;VDB=4.78578e-14;SGB=-0.693147;RPB=4.18092e-05;MQB=0.0804115;MQSB=2.51057e-05;BQB=0.651685;MQ0F=0.366667;ICB=1;HOB=0.5;AC=1;AN=2;DP4=20,13,44,1;MQ=20	GT:PL:AD	0/1:157,0,139:33,45
line749	intergenic	NM_061747.4(dist=1635),rna-CELE_F59H6.4(dist=7750)	NC_003280.10	2002455	2002455	A	C	0.5	83	78	NC_003280.10	2002455	.	A	C	83	.	DP=87;VDB=2.82339e-07;SGB=-0.692067;RPB=0.201172;MQB=0.999591;MQSB=0.000247442;BQB=0.832006;MQ0F=0.16092;ICB=1;HOB=0.5;AC=1;AN=2;DP4=13,45,1,19;MQ=30	GT:PL:AD	0/1:116,0,255:58,20
line750	intronic	NM_061787.5	NC_003280.10	2119158	2119158	C	A	0.5	67	10	NC_003280.10	2119158	.	C	A	67	.	DP=10;VDB=0.0152419;SGB=-0.590765;RPB=0.142852;MQB=0.857112;MQSB=1;BQB=0.857112;MQ0F=0;ICB=1;HOB=0.5;AC=1;AN=2;DP4=5,0,4,1;MQ=36	GT:PL:AD	0/1:100,0,118:5,5
line751	intronic	NM_061787.5	NC_003280.10	2119160	2119160	A	G	0.5	85	10	NC_003280.10	2119160	.	A	G	85	.	DP=11;VDB=0.24063;SGB=-0.590765;RPB=0.0952347;MQB=0.857112;BQB=0.952347;MQ0F=0;ICB=1;HOB=0.5;AC=1;AN=2;DP4=5,0,5,0;MQ=41	GT:PL:AD	0/1:118,0,118:5,5
line752	intronic	NM_061814.4	NC_003280.10	2221664	2221664	A	C	0.5	9.36663	15	NC_003280.10	2221664	.	A	C	9.36663	.	DP=16;VDB=0.336489;SGB=-0.511536;RPB=0.171973;MQB=0.390587;MQSB=1;BQB=0.77073;MQ0F=0;ICB=1;HOB=0.5;AC=1;AN=2;DP4=12,0,2,1;MQ=47	GT:PL:AD	0/1:44,0,170:12,3
line753	exonic	NM_061816.7	NC_003280.10	2230422	2230422	C	G	0.5	12.2268	19	NC_003280.10	2230422	.	C	G	12.2268	.	DP=29;VDB=0.913383;SGB=-0.556411;RPB=0.995012;MQB=0.486752;MQSB=0.486752;BQB=0.18064;MQ0F=0;ICB=1;HOB=0.5;AC=1;AN=2;DP4=0,15,4,0;MQ=49	GT:PL:AD	0/1:47,0,184:15,4
line754	downstream	NM_170977.7	NC_003280.10	2287248	2287248	T	C	0.5	12.927	21	NC_003280.10	2287248	.	T	C	12.927	.	DP=27;VDB=0.0257451;SGB=-0.556411;RPB=0.235073;MQB=0.0736851;MQSB=0.368926;BQB=0.358173;MQ0F=0;ICB=1;HOB=0.5;AC=1;AN=2;DP4=13,4,0,4;MQ=49	GT:PL:AD	0/1:48,0,255:17,4
line755	upstream;downstream	NM_001377718.2;rna-CELE_F43C11.5	NC_003280.10	2346929	2346929	C	G	0.5	222	32	NC_003280.10	2346929	.	C	G	222	.	DP=38;VDB=0.712796;SGB=-0.692562;RPB=0.535261;MQB=0.000623369;MQSB=0.95944;BQB=0.948482;MQ0F=0;ICB=1;HOB=0.5;AC=1;AN=2;DP4=4,6,9,13;MQ=47	GT:PL:AD	0/1:255,0,227:10,22
line756	intergenic	NM_061862.4(dist=2373),NM_061863.4(dist=1614)	NC_003280.10	2387968	2387968	A	G	0.5	222	27	NC_003280.10	2387968	.	A	G	222	.	DP=38;VDB=0.93824;SGB=-0.689466;RPB=0.906087;MQB=0.453074;MQSB=0.999696;BQB=0.995142;MQ0F=0;ICB=1;HOB=0.5;AC=1;AN=2;DP4=3,8,8,8;MQ=45	GT:PL:AD	0/1:255,0,244:11,16
line757	downstream	NM_001377723.1,rna-CELE_F30D4.1	NC_003280.10	2409393	2409393	T	G	0.5	15.856	22	NC_003280.10	2409393	.	T	G	15.856	.	DP=30;VDB=0.598008;SGB=-0.556411;RPB=0.289374;MQB=0.0118148;MQSB=0.0390978;BQB=0.466837;MQ0F=0;ICB=1;HOB=0.5;AC=1;AN=2;DP4=17,1,0,4;MQ=48	GT:PL:AD	0/1:51,0,217:18,4
line758	upstream	NM_061888.6,NM_061889.3	NC_003280.10	2530090	2530090	G	T	0.5	12.2773	43	NC_003280.10	2530090	.	G	T	12.2773	.	DP=50;VDB=0.206995;SGB=-0.662043;RPB=0.999554;MQB=0.000263245;MQSB=0.0081115;BQB=0.798036;MQ0F=0.04;ICB=1;HOB=0.5;AC=1;AN=2;DP4=16,18,0,9;MQ=40	GT:PL:AD	0/1:48,0,255:34,9
line759	intronic	NM_061897.7	NC_003280.10	2570396	2570396	A	T	0.5	9.4354	35	NC_003280.10	2570396	.	A	T	9.4354	.	DP=53;VDB=0.0820477;SGB=-0.616816;RPB=0.279123;MQB=0.00425352;MQSB=0.908641;BQB=0.143754;MQ0F=0;ICB=1;HOB=0.5;AC=1;AN=2;DP4=12,17,2,4;MQ=46	GT:PL:AD	0/1:45,0,255:29,6
line760	intronic	NM_061897.7	NC_003280.10	2570402	2570402	A	G	0.5	28.2468	42	NC_003280.10	2570402	.	A	G	28.2468	.	DP=48;VDB=0.0795616;SGB=-0.651104;RPB=0.188865;MQB=0.00201477;MQSB=0.569357;BQB=0.999487;MQ0F=0;ICB=1;HOB=0.5;AC=1;AN=2;DP4=17,17,2,6;MQ=42	GT:PL:AD	0/1:64,0,255:34,8
line761	intronic	NM_061897.7	NC_003280.10	2570413	2570413	G	A	0.5	32.9646	52	NC_003280.10	2570413	.	G	A	32.9646	.	DP=60;VDB=0.0412858;SGB=-0.662043;RPB=0.120814;MQB=0.0263376;MQSB=0.244041;BQB=0.826781;MQ0F=0;ICB=1;HOB=0.5;AC=1;AN=2;DP4=20,23,8,1;MQ=40	GT:PL:AD	0/1:68,0,255:43,9
line762	intronic	NM_061897.7	NC_003280.10	2570467	2570467	A	C	0.5	144	92	NC_003280.10	2570467	.	A	C	144	.	DP=104;VDB=4.75612e-13;SGB=-0.69312;RPB=1.75576e-11;MQB=9.36755e-06;MQSB=0.64389;BQB=0.201042;MQ0F=0;ICB=1;HOB=0.5;AC=1;AN=2;DP4=37,23,21,11;MQ=34	GT:PL:AD	0/1:178,0,255:60,32
line763	intronic	NM_061897.7	NC_003280.10	2570474	2570474	A	T	0.5	145	54	NC_003280.10	2570474	.	A	T	145	.	DP=62;VDB=0.00978851;SGB=-0.690438;RPB=0.76292;MQB=8.47953e-05;MQSB=0.604435;BQB=0.837279;MQ0F=0;ICB=1;HOB=0.5;AC=1;AN=2;DP4=18,19,14,3;MQ=41	GT:PL:AD	0/1:178,0,255:37,17
line764	intronic	NM_061897.7	NC_003280.10	2570500	2570500	T	A	0.5	102	53	NC_003280.10	2570500	.	T	A	102	.	DP=81;VDB=2.04206e-07;SGB=-0.680642;RPB=7.21262e-05;MQB=0.00396115;MQSB=0.990743;BQB=0.868361;MQ0F=0;ICB=1;HOB=0.5;AC=1;AN=2;DP4=27,14,5,7;MQ=40	GT:PL:AD	0/1:137,0,255:41,12
line765	intronic	NM_061897.7	NC_003280.10	2570511	2570511	G	A	0.5	150	142	NC_003280.10	2570511	.	G	A	150	.	DP=198;VDB=0.0065212;SGB=-0.693141;RPB=0.0402051;MQB=0.219873;MQSB=0.935785;BQB=0.961866;MQ0F=0.010101;ICB=1;HOB=0.5;AC=1;AN=2;DP4=60,45,27,10;MQ=34	GT:PL:AD	0/1:184,0,255:105,37
line766	intronic	NM_061897.7	NC_003280.10	2570550	2570550	C	T	0.5	26.6855	222	NC_003280.10	2570550	.	C	T	26.6855	.	DP=257;VDB=1.0255e-05;SGB=-0.693146;RPB=0.657092;MQB=3.96774e-05;MQSB=0.998746;BQB=0.835126;MQ0F=0.0077821;ICB=1;HOB=0.5;AC=1;AN=2;DP4=118,62,15,27;MQ=37	GT:PL:AD	0/1:62,0,255:180,42
line767	intronic	NM_061897.7	NC_003280.10	2570699	2570699	A	G	0.5	175	264	NC_003280.10	2570699	.	A	G	175	.	DP=333;VDB=6.14946e-19;SGB=-0.693147;RPB=3.30771e-19;MQB=0.0796758;MQSB=0.375679;BQB=0.998575;MQ0F=0.003003;ICB=1;HOB=0.5;AC=1;AN=2;DP4=85,103,37,39;MQ=34	GT:PL:AD	0/1:209,0,255:188,76
line768	intronic	NM_061897.7	NC_003280.10	2570714	2570714	C	A	0.5	222	253	NC_003280.10	2570714	.	C	A	222	.	DP=288;VDB=0.519836;SGB=-0.693147;RPB=4.80118e-05;MQB=7.34856e-07;MQSB=0.711065;BQB=0.858809;MQ0F=0.00347222;ICB=1;HOB=0.5;AC=1;AN=2;DP4=60,77,51,65;MQ=33	GT:PL:AD	0/1:255,0,255:137,116
line769	intronic	NM_061897.7	NC_003280.10	2570742	2570742	T	A	0.5	222	188	NC_003280.10	2570742	.	T	A	222	.	DP=286;VDB=0.796112;SGB=-0.693147;RPB=0.0865822;MQB=6.87311e-06;MQSB=0.0325065;BQB=0.590706;MQ0F=0.0034965;ICB=1;HOB=0.5;AC=1;AN=2;DP4=62,57,33,36;MQ=35	GT:PL:AD	0/1:255,0,255:119,69
line770	intronic	NM_061897.7	NC_003280.10	2570781	2570781	A	G	0.5	222	101	NC_003280.10	2570781	.	A	G	222	.	DP=264;VDB=5.17568e-14;SGB=-0.693146;RPB=3.47886e-07;MQB=0.0473163;MQSB=0.124237;BQB=0.966303;MQ0F=0.00378788;ICB=1;HOB=0.5;AC=1;AN=2;DP4=29,30,17,25;MQ=33	GT:PL:AD	0/1:255,0,255:59,42
line771	intronic	NM_061897.7	NC_003280.10	2570940	2570940	G	A	0.5	61	96	NC_003280.10	2570940	.	G	A	61	.	DP=119;VDB=0.00888302;SGB=-0.692831;RPB=0.05922;MQB=3.22588e-05;MQSB=0.0420388;BQB=0.032422;MQ0F=0;ICB=1;HOB=0.5;AC=1;AN=2;DP4=15,57,0,24;MQ=42	GT:PL:AD	0/1:95,0,255:72,24
line772	intergenic	NM_001377732.1(dist=2723),NM_001306581.1(dist=1640)	NC_003280.10	2695299	2695299	A	C	0.5	9.87798	6	NC_003280.10	2695299	.	A	C	9.87798	.	DP=11;VDB=0.14;SGB=-0.453602;RPB=0;MQB=0.5;MQSB=0.75;BQB=0.375;MQ0F=0;ICB=1;HOB=0.5;AC=1;AN=2;DP4=2,2,2,0;MQ=49	GT:PL:AD	0/1:43,0,139:4,2
line773	upstream;downstream	NM_061936.1;NM_061937.3	NC_003280.10	2703217	2703217	C	T	1	225	28	NC_003280.10	2703217	.	C	T	225	.	DP=32;VDB=0.850279;SGB=-0.693054;MQSB=0.949591;MQ0F=0;AC=2;AN=2;DP4=0,0,14,14;MQ=45	GT:PL:AD	1/1:255,84,0:0,28
line774	UTR3	NM_061967.4(NM_061967.4#NC_003280.10#2794015:c.*978A>G)	NC_003280.10	2794107	2794107	T	C	0.5	20.0077	7	NC_003280.10	2794107	.	T	C	20.0077	.	DP=13;VDB=0.48;SGB=-0.453602;RPB=0.8;MQB=0;MQSB=1;BQB=0.4;MQ0F=0;ICB=1;HOB=0.5;AC=1;AN=2;DP4=4,1,2,0;MQ=48	GT:PL:AD	0/1:53,0,109:5,2
line775	intronic	NM_001129178.3,NM_061982.8,NM_061983.9	NC_003280.10	2852013	2852013	A	T	0.5	58	26	NC_003280.10	2852013	.	A	T	58	.	DP=27;VDB=0.0588947;SGB=-0.590765;RPB=0.342519;MQB=0.0029283;MQSB=0.921549;BQB=1;MQ0F=0;ICB=1;HOB=0.5;AC=1;AN=2;DP4=13,8,4,1;MQ=49	GT:PL:AD	0/1:93,0,255:21,5
line776	upstream	NM_001129178.3,NM_061982.8,NM_061983.9	NC_003280.10	2853069	2853069	G	T	0.5	222	31	NC_003280.10	2853069	.	G	T	222	.	DP=42;VDB=0.787532;SGB=-0.692352;RPB=0.610742;MQB=0.000132547;MQSB=0.2832;BQB=0.447727;MQ0F=0;ICB=1;HOB=0.5;AC=1;AN=2;DP4=1,9,8,13;MQ=46	GT:PL:AD	0/1:255,0,205:10,21
line777	upstream	NM_061985.7,NM_061986.5	NC_003280.10	2866846	2866846	A	C	0.5	3.90456	8	NC_003280.10	2866846	.	A	C	3.90456	.	DP=11;VDB=0.48;SGB=-0.453602;RPB=0.333333;MQB=0.583333;MQSB=0.900802;BQB=0.583333;MQ0F=0;ICB=1;HOB=0.5;AC=1;AN=2;DP4=1,5,2,0;MQ=48	GT:PL:AD	0/1:36,0,158:6,2
line778	intronic	NM_001027236.3,NM_001381355.1	NC_003280.10	2881251	2881251	A	G	0.5	58	10	NC_003280.10	2881251	.	A	G	58	.	DP=10;VDB=0.0127498;SGB=-0.556411;RPB=0.0559863;MQB=0.279932;MQSB=0.916482;BQB=1.00775;MQ0F=0;ICB=1;HOB=0.5;AC=1;AN=2;DP4=2,4,1,3;MQ=40	GT:PL:AD	0/1:91,0,167:6,4
line779	intronic	NM_001027236.3,NM_001381355.1	NC_003280.10	2881252	2881252	T	C	0.5	58	10	NC_003280.10	2881252	.	T	C	58	.	DP=10;VDB=0.0117389;SGB=-0.556411;RPB=0.0559863;MQB=0.279932;MQSB=0.916482;BQB=1.00775;MQ0F=0;ICB=1;HOB=0.5;AC=1;AN=2;DP4=2,4,1,3;MQ=40	GT:PL:AD	0/1:91,0,167:6,4
line780	intronic	NM_001361850.2,NM_001383804.2	NC_003280.10	2897373	2897373	A	G	1	225	17	NC_003280.10	2897373	.	A	G	225	.	DP=19;VDB=0.800009;SGB=-0.690438;MQSB=0.391062;MQ0F=0.0526316;AC=2;AN=2;DP4=0,0,5,12;MQ=40	GT:PL:AD	1/1:255,51,0:0,17
line781	intronic	NM_001361850.2,NM_001383804.2	NC_003280.10	2897746	2897746	T	A	0.5	204	33	NC_003280.10	2897746	.	T	A	204	.	DP=37;VDB=0.143887;SGB=-0.691153;RPB=0.56621;MQB=0.228854;MQSB=0.250823;BQB=1;MQ0F=0.216216;ICB=1;HOB=0.5;AC=1;AN=2;DP4=6,9,9,9;MQ=30	GT:PL:AD	0/1:237,0,225:15,18
line782	intronic	NM_001361850.2,NM_001383804.2	NC_003280.10	2897882	2897882	A	T	0.5	113	28	NC_003280.10	2897882	.	A	T	113	.	DP=34;VDB=0.00146887;SGB=-0.636426;RPB=0.553505;MQB=0.000498729;MQSB=0.602362;BQB=0.649836;MQ0F=0;ICB=1;HOB=0.5;AC=1;AN=2;DP4=14,7,4,3;MQ=47	GT:PL:AD	0/1:147,0,255:21,7
line783	intronic	NM_001361850.2,NM_001383804.2	NC_003280.10	2897890	2897890	T	G	0.5	99	30	NC_003280.10	2897890	.	T	G	99	.	DP=35;VDB=0.00497831;SGB=-0.636426;RPB=0.544115;MQB=0.0015119;MQSB=0.279416;BQB=1;MQ0F=0;ICB=1;HOB=0.5;AC=1;AN=2;DP4=12,11,3,4;MQ=45	GT:PL:AD	0/1:133,0,255:23,7
line784	intronic	NM_001361850.2,NM_001383804.2	NC_003280.10	2898748	2898748	C	T	0.5	222	30	NC_003280.10	2898748	.	C	T	222	.	DP=37;VDB=2.26878e-07;SGB=-0.690438;RPB=2.26909e-05;MQB=0.107156;MQSB=0.461075;BQB=0.442773;MQ0F=0;ICB=1;HOB=0.5;AC=1;AN=2;DP4=11,2,4,13;MQ=39	GT:PL:AD	0/1:255,0,227:13,17
line785	intronic	NM_001361850.2,NM_001383804.2	NC_003280.10	2898751	2898751	T	A	0.5	222	34	NC_003280.10	2898751	.	T	A	222	.	DP=37;VDB=2.26878e-07;SGB=-0.690438;RPB=4.17785e-06;MQB=0.0159901;MQSB=0.647959;BQB=0.962748;MQ0F=0;ICB=1;HOB=0.5;AC=1;AN=2;DP4=12,5,4,13;MQ=40	GT:PL:AD	0/1:255,0,255:17,17
line786	intronic	NM_001361850.2,NM_001383804.2	NC_003280.10	2898899	2898899	T	A	0.5	46.6425	34	NC_003280.10	2898899	.	T	A	46.6425	.	DP=39;VDB=0.0742966;SGB=-0.636426;RPB=0.0676029;MQB=0.000303539;MQSB=0.990252;BQB=0.708293;MQ0F=0;ICB=1;HOB=0.5;AC=1;AN=2;DP4=11,16,3,4;MQ=46	GT:PL:AD	0/1:82,0,255:27,7
line787	intronic	NM_001361850.2,NM_001383804.2	NC_003280.10	2899012	2899012	G	A	0.5	38.5781	38	NC_003280.10	2899012	.	G	A	38.5781	.	DP=42;VDB=0.000199345;SGB=-0.676189;RPB=0.875808;MQB=1.09401e-05;MQSB=0.0446393;BQB=0.000420845;MQ0F=0;ICB=1;HOB=0.5;AC=1;AN=2;DP4=15,12,0,11;MQ=46	GT:PL:AD	0/1:73,0,255:27,11
line788	intronic	NM_001361850.2,NM_001383804.2	NC_003280.10	2899039	2899039	T	A	0.5	93	40	NC_003280.10	2899039	.	T	A	93	.	DP=45;VDB=0.014006;SGB=-0.683931;RPB=0.743192;MQB=2.60641e-06;MQSB=0.0347229;BQB=0.983555;MQ0F=0;ICB=1;HOB=0.5;AC=1;AN=2;DP4=16,12,0,13;MQ=45	GT:PL:AD	0/1:127,0,255:28,12
line789	upstream;downstream	NM_001361850.2,NM_001383804.2;NM_001350378.3,NM_001350379.3,NM_001350381.2,NM_001373689.1,NM_001373690.2	NC_003280.10	2900769	2900769	A	T	1	225	14	NC_003280.10	2900769	.	A	T	225	.	DP=16;VDB=0.920867;SGB=-0.686358;MQSB=0.586646;MQ0F=0;AC=2;AN=2;DP4=0,0,8,6;MQ=36	GT:PL:AD	1/1:255,42,0:0,14
line790	upstream;downstream	NM_001361850.2,NM_001383804.2;NM_001350378.3,NM_001350379.3,NM_001350381.2,NM_001373689.1,NM_001373690.2	NC_003280.10	2900775	2900775	T	A	1	225	15	NC_003280.10	2900775	.	T	A	225	.	DP=15;VDB=0.732699;SGB=-0.688148;MQSB=0.431591;MQ0F=0;AC=2;AN=2;DP4=0,0,9,6;MQ=36	GT:PL:AD	1/1:255,45,0:0,15
line791	intronic	NM_001350378.3,NM_001350379.3,NM_001373689.1,NM_001373690.2	NC_003280.10	2905971	2905971	G	T	1	225	44	NC_003280.10	2905971	.	G	T	225	.	DP=51;VDB=0.4619;SGB=-0.693146;MQSB=0.927164;MQ0F=0;AC=2;AN=2;DP4=0,0,24,20;MQ=44	GT:PL:AD	1/1:255,132,0:0,44
line792	intronic	NM_001350378.3,NM_001350379.3,NM_001373689.1,NM_001373690.2,NM_061996.5	NC_003280.10	2912524	2912524	C	A	1	225	24	NC_003280.10	2912524	.	C	A	225	.	DP=24;VDB=0.00783701;SGB=-0.692831;MQSB=0.242206;MQ0F=0.125;AC=2;AN=2;DP4=0,0,8,16;MQ=33	GT:PL:AD	1/1:255,72,0:0,24
line793	upstream	NM_061999.8,NM_182219.7	NC_003280.10	2923010	2923010	A	G	0.5	5.82277	20	NC_003280.10	2923010	.	A	G	5.82277	.	DP=24;VDB=0.38486;SGB=-0.556411;RPB=0.803523;MQB=0.0179915;MQSB=0.413194;BQB=0.275222;MQ0F=0;ICB=1;HOB=0.5;AC=1;AN=2;DP4=5,11,4,0;MQ=48	GT:PL:AD	0/1:40,0,255:16,4
line794	exonic	NM_062033.3	NC_003280.10	3051704	3051704	A	G	0.5	166	35	NC_003280.10	3051704	.	A	G	166	.	DP=40;VDB=0.850504;SGB=-0.670168;RPB=0.885591;MQB=0.000127083;MQSB=0.854356;BQB=0.765928;MQ0F=0;ICB=1;HOB=0.5;AC=1;AN=2;DP4=13,12,4,6;MQ=48	GT:PL:AD	0/1:200,0,255:25,10
line795	intronic	NM_001393029.1,NM_062041.2	NC_003280.10	3089059	3089059	T	G	0.5	17.9251	9	NC_003280.10	3089059	.	T	G	17.9251	.	DP=13;VDB=0.421803;SGB=-0.556411;RPB=0.0812164;MQB=0.649731;MQSB=0.928571;BQB=0.0812164;MQ0F=0;ICB=1;HOB=0.5;AC=1;AN=2;DP4=2,3,0,4;MQ=45	GT:PL:AD	0/1:51,0,147:5,4
line796	intronic	NM_001393029.1,NM_062041.2	NC_003280.10	3089065	3089065	C	T	0.5	15.6764	7	NC_003280.10	3089065	.	C	T	15.6764	.	DP=12;VDB=0.36;SGB=-0.453602;RPB=0;MQB=0;MQSB=1;BQB=0.8;MQ0F=0;ICB=1;HOB=0.5;AC=1;AN=2;DP4=1,4,0,2;MQ=46	GT:PL:AD	0/1:49,0,135:5,2
line797	intronic	NM_001393029.1,NM_062041.2	NC_003280.10	3089072	3089072	T	G	0.5	18.8809	6	NC_003280.10	3089072	.	T	G	18.8809	.	DP=11;VDB=0.28;SGB=-0.453602;RPB=0.5;MQB=0.25;MQSB=1;BQB=1;MQ0F=0;ICB=1;HOB=0.5;AC=1;AN=2;DP4=1,3,0,2;MQ=44	GT:PL:AD	0/1:52,0,121:4,2
line798	exonic	NM_062046.1	NC_003280.10	3106582	3106582	C	G	0.5	184	30	NC_003280.10	3106582	.	C	G	184	.	DP=45;VDB=0.34981;SGB=-0.686358;RPB=0.864136;MQB=0.00726032;MQSB=0.0249586;BQB=0.958545;MQ0F=0.2;ICB=1;HOB=0.5;AC=1;AN=2;DP4=9,7,6,8;MQ=21	GT:PL:AD	0/1:217,0,82:16,14
line799	exonic	NM_062046.1	NC_003280.10	3106634	3106634	T	C	0.5	17.4025	46	NC_003280.10	3106634	.	T	C	17.4025	.	DP=57;VDB=0.851014;SGB=-0.662043;RPB=0.0833854;MQB=0.917359;MQSB=0.843024;BQB=0.202932;MQ0F=0.245614;ICB=1;HOB=0.5;AC=1;AN=2;DP4=20,17,5,4;MQ=23	GT:PL:AD	0/1:52,0,255:37,9
line800	exonic	NM_062046.1	NC_003280.10	3106784	3106784	C	A	0.5	125	55	NC_003280.10	3106784	.	C	A	125	.	DP=71;VDB=0.241952;SGB=-0.692067;RPB=0.998623;MQB=0.0147317;MQSB=0.954207;BQB=0.815531;MQ0F=0.169014;ICB=1;HOB=0.5;AC=1;AN=2;DP4=21,14,14,6;MQ=29	GT:PL:AD	0/1:158,0,255:35,20
line801	exonic	NM_062046.1	NC_003280.10	3106791	3106791	T	A	0.5	41.6587	53	NC_003280.10	3106791	.	T	A	41.6587	.	DP=73;VDB=0.280825;SGB=-0.688148;RPB=0.348865;MQB=0.0759278;MQSB=0.992359;BQB=0.134225;MQ0F=0.136986;ICB=1;HOB=0.5;AC=1;AN=2;DP4=23,15,13,2;MQ=28	GT:PL:AD	0/1:76,0,255:38,15
line802	exonic	NM_062046.1	NC_003280.10	3106973	3106973	C	A	0.5	43.728	59	NC_003280.10	3106973	.	C	A	43.728	.	DP=71;VDB=0.316475;SGB=-0.692067;RPB=0.0153452;MQB=0.0118505;MQSB=0.01137;BQB=0.976905;MQ0F=0.211268;ICB=1;HOB=0.5;AC=1;AN=2;DP4=15,24,1,19;MQ=25	GT:PL:AD	0/1:78,0,255:39,20
line803	downstream	NM_001129163.3,NM_062058.3	NC_003280.10	3147589	3147589	A	G	0.5	71	15	NC_003280.10	3147589	.	A	G	71	.	DP=20;VDB=0.763412;SGB=-0.616816;RPB=0.957526;MQB=0.0297292;MQSB=0.0686612;BQB=0.64118;MQ0F=0;ICB=1;HOB=0.5;AC=1;AN=2;DP4=1,8,6,0;MQ=48	GT:PL:AD	0/1:104,0,185:9,6
line804	upstream	NM_001377747.1	NC_003280.10	3159639	3159639	G	T	1	189	15	NC_003280.10	3159639	.	G	T	189	.	DP=16;VDB=0.274696;SGB=-0.686358;RPB=1;MQB=1;MQSB=0.444739;BQB=1;MQ0F=0.1875;AC=2;AN=2;DP4=1,0,6,8;MQ=22	GT:PL:AD	1/1:216,29,0:1,14
line805	intronic	NM_062065.2	NC_003280.10	3181510	3181510	T	G	0.5	12.5837	11	NC_003280.10	3181510	.	T	G	12.5837	.	DP=15;VDB=0.0896691;SGB=-0.556411;RPB=0.12058;MQB=0.924449;MQSB=1;BQB=0.0803868;MQ0F=0;ICB=1;HOB=0.5;AC=1;AN=2;DP4=1,6,0,4;MQ=49	GT:PL:AD	0/1:46,0,156:7,4
line806	intronic	NM_001377748.2	NC_003280.10	3195827	3195827	G	T	0.5	209	35	NC_003280.10	3195827	.	G	T	209	.	DP=37;VDB=0.591114;SGB=-0.680642;RPB=0.746567;MQB=4.32327e-05;MQSB=0.656956;BQB=0.848401;MQ0F=0;ICB=1;HOB=0.5;AC=1;AN=2;DP4=14,9,6,6;MQ=47	GT:PL:AD	0/1:242,0,255:23,12
line807	upstream	NM_062153.4	NC_003280.10	3465282	3465282	G	T	1	100	7	NC_003280.10	3465282	.	G	T	100	.	DP=7;VDB=0.00615453;SGB=-0.590765;RPB=0;MQB=0;MQSB=0;BQB=1;MQ0F=0.285714;AC=2;AN=2;DP4=0,2,5,0;MQ=27	GT:PL:AD	1/1:127,7,0:2,5
line808	upstream	NM_062153.4	NC_003280.10	3465289	3465289	C	A	1	115	8	NC_003280.10	3465289	.	C	A	115	.	DP=8;VDB=0.00299537;SGB=-0.616816;RPB=0;MQB=0;MQSB=0;BQB=0.5;MQ0F=0.25;AC=2;AN=2;DP4=0,2,6,0;MQ=29	GT:PL:AD	1/1:142,9,0:2,6
line809	upstream	NM_062153.4	NC_003280.10	3465588	3465588	C	G	0.5	15.7	17	NC_003280.10	3465588	.	C	G	15.7	.	DP=31;VDB=0.0181344;SGB=-0.636426;RPB=0.110671;MQB=0.0029283;MQSB=0.177544;BQB=0.737299;MQ0F=0.0322581;ICB=1;HOB=0.5;AC=1;AN=2;DP4=5,5,1,6;MQ=34	GT:PL:AD	0/1:50,0,255:10,7
line810	intergenic	NM_062153.4(dist=2716),NM_001368576.3(dist=2661)	NC_003280.10	3467396	3467396	C	A	0.5	185	41	NC_003280.10	3467396	.	C	A	185	.	DP=54;VDB=0.104368;SGB=-0.689466;RPB=0.998572;MQB=0.48519;MQSB=0.807046;BQB=0.339474;MQ0F=0.0185185;ICB=1;HOB=0.5;AC=1;AN=2;DP4=13,12,12,4;MQ=39	GT:PL:AD	0/1:218,0,255:25,16
line811	intergenic	NM_062153.4(dist=2893),NM_001368576.3(dist=2484)	NC_003280.10	3467573	3467573	G	C	0.5	129	39	NC_003280.10	3467573	.	G	C	129	.	DP=55;VDB=8.05001e-08;SGB=-0.690438;RPB=0.0231203;MQB=0.824629;MQSB=0.0123364;BQB=0.156763;MQ0F=0.236364;ICB=1;HOB=0.5;AC=1;AN=2;DP4=9,17,7,10;MQ=24	GT:PL:AD	0/1:162,0,204:26,13
line812	downstream	NM_001368576.3	NC_003280.10	3469134	3469134	T	C	0.5	48.8656	21	NC_003280.10	3469134	.	T	C	48.8656	.	DP=22;VDB=0.0588947;SGB=-0.590765;RPB=0.986456;MQB=0.164736;MQSB=0.102067;BQB=0.918304;MQ0F=0;ICB=1;HOB=0.5;AC=1;AN=2;DP4=4,12,4,1;MQ=39	GT:PL:AD	0/1:83,0,255:16,5
line813	downstream	NM_001368576.3	NC_003280.10	3469165	3469165	G	C	0.5	44.6891	13	NC_003280.10	3469165	.	G	C	44.6891	.	DP=22;VDB=0.00351425;SGB=-0.590765;RPB=0.0643861;MQB=0.213769;MQSB=0.961166;BQB=0.242449;MQ0F=0;ICB=1;HOB=0.5;AC=1;AN=2;DP4=4,4,2,3;MQ=38	GT:PL:AD	0/1:78,0,202:8,5
line814	downstream	NM_001368576.3	NC_003280.10	3469169	3469169	T	C	0.5	54	16	NC_003280.10	3469169	.	T	C	54	.	DP=21;VDB=0.00339671;SGB=-0.590765;RPB=0.0335522;MQB=0.259448;MQSB=0.915545;BQB=0.851779;MQ0F=0;ICB=1;HOB=0.5;AC=1;AN=2;DP4=6,5,2,3;MQ=37	GT:PL:AD	0/1:88,0,237:11,5
line815	downstream	NM_001368576.3	NC_003280.10	3469171	3469171	G	A	0.5	83	17	NC_003280.10	3469171	.	G	A	83	.	DP=22;VDB=0.00262321;SGB=-0.616816;RPB=0.0251772;MQB=0.212946;MQSB=0.995381;BQB=0.881383;MQ0F=0;ICB=1;HOB=0.5;AC=1;AN=2;DP4=6,5,3,3;MQ=38	GT:PL:AD	0/1:116,0,236:11,6
line816	downstream	NM_001368576.3	NC_003280.10	3469315	3469315	G	A	0.5	126	37	NC_003280.10	3469315	.	G	A	126	.	DP=41;VDB=0.00189199;SGB=-0.680642;RPB=0.719681;MQB=2.11762e-05;MQSB=0.429979;BQB=1;MQ0F=0;ICB=1;HOB=0.5;AC=1;AN=2;DP4=17,8,5,7;MQ=43	GT:PL:AD	0/1:160,0,255:25,12
line817	downstream	NM_062169.7,NM_062170.5	NC_003280.10	3532131	3532131	C	G	1	186	8	NC_003280.10	3532131	.	C	G	186	.	DP=11;VDB=0.299782;SGB=-0.651104;MQSB=0.416667;MQ0F=0;AC=2;AN=2;DP4=0,0,2,6;MQ=45	GT:PL:AD	1/1:216,24,0:0,8
line818	exonic	NM_062171.8	NC_003280.10	3551208	3551208	G	A	0.5	118	32	NC_003280.10	3551208	.	G	A	118	.	DP=38;VDB=0.00261765;SGB=-0.651104;RPB=0.579578;MQB=0.000162104;MQSB=0.526391;BQB=0.684691;MQ0F=0;ICB=1;HOB=0.5;AC=1;AN=2;DP4=11,13,6,2;MQ=48	GT:PL:AD	0/1:152,0,255:24,8
line819	exonic	NM_001377769.2	NC_003280.10	3796562	3796562	C	T	0.5	27.666	54	NC_003280.10	3796562	.	C	T	27.666	.	DP=72;VDB=0.000560964;SGB=-0.693132;RPB=0.818805;MQB=5.9893e-11;MQSB=0.0921221;BQB=0.729772;MQ0F=0.0555556;ICB=1;HOB=0.5;AC=1;AN=2;DP4=15,15,27,7;MQ=29	GT:PL:AD	0/1:62,0,255:30,24
line820	exonic	NM_001377769.2	NC_003280.10	3796616	3796616	A	G	0.5	14.9016	69	NC_003280.10	3796616	.	A	G	14.9016	.	DP=83;VDB=0.73695;SGB=-0.69311;RPB=0.965396;MQB=4.65095e-09;MQSB=0.72657;BQB=0.620397;MQ0F=0.0843373;ICB=1;HOB=0.5;AC=1;AN=2;DP4=26,12,24,7;MQ=24	GT:PL:AD	0/1:49,0,255:38,31
line821	exonic	NM_001377769.2	NC_003280.10	3796619	3796619	A	T	0.5	51	69	NC_003280.10	3796619	.	A	T	51	.	DP=82;VDB=0.217853;SGB=-0.693146;RPB=0.173986;MQB=7.04245e-07;MQSB=0.978599;BQB=0.724279;MQ0F=0.0853659;ICB=1;HOB=0.5;AC=1;AN=2;DP4=18,10,32,10;MQ=21	GT:PL:AD	0/1:84,0,255:28,41
line822	exonic	NM_001377769.2	NC_003280.10	3796658	3796658	T	G	0.5	45.7669	78	NC_003280.10	3796658	.	T	G	45.7669	.	DP=84;VDB=0.997074;SGB=-0.691153;RPB=0.864515;MQB=0.683926;MQSB=0.905901;BQB=0.820748;MQ0F=0.047619;ICB=1;HOB=0.5;AC=1;AN=2;DP4=34,26,15,3;MQ=23	GT:PL:AD	0/1:80,0,255:60,18
line823	exonic	NM_001377769.2	NC_003280.10	3796679	3796679	T	G	0.5	222	112	NC_003280.10	3796679	.	T	G	222	.	DP=133;VDB=0.145886;SGB=-0.693147;RPB=1.78389e-13;MQB=0.426652;MQSB=0.49496;BQB=0.766759;MQ0F=0.0225564;ICB=1;HOB=0.5;AC=1;AN=2;DP4=32,31,29,24;MQ=23	GT:PL:AD	0/1:255,0,255:63,49
line824	exonic	NM_001377769.2	NC_003280.10	3796682	3796682	C	A	0.5	222	128	NC_003280.10	3796682	.	C	A	222	.	DP=155;VDB=0.582971;SGB=-0.693147;RPB=3.56693e-11;MQB=0.169715;MQSB=0.170132;BQB=0.560771;MQ0F=0.0193548;ICB=1;HOB=0.5;AC=1;AN=2;DP4=37,36,30,29;MQ=24	GT:PL:AD	0/1:255,0,255:73,55
line825	exonic	NM_001377769.2	NC_003280.10	3796748	3796748	A	T	0.5	208	149	NC_003280.10	3796748	.	A	T	208	.	DP=190;VDB=4.7759e-21;SGB=-0.693147;RPB=0.00402841;MQB=0.00558185;MQSB=0.0540951;BQB=0.826467;MQ0F=0.0105263;ICB=1;HOB=0.5;AC=1;AN=2;DP4=33,52,38,26;MQ=24	GT:PL:AD	0/1:241,0,255:85,64
line826	exonic	NM_001377769.2	NC_003280.10	3796757	3796757	A	T	1	228	162	NC_003280.10	3796757	.	A	T	228	.	DP=203;VDB=9.78864e-20;SGB=-0.693147;RPB=0.590625;MQB=0.553125;MQSB=0.0135546;BQB=0.90625;MQ0F=0.00492611;AC=2;AN=2;DP4=1,1,79,81;MQ=24	GT:PL:AD	1/1:255,255,0:2,160
line827	exonic	NM_001377769.2	NC_003280.10	3796823	3796823	T	C	0.5	149	183	NC_003280.10	3796823	.	T	C	149	.	DP=218;VDB=4.13398e-15;SGB=-0.693147;RPB=1.66499e-23;MQB=0.00224178;MQSB=0.0218634;BQB=0.716116;MQ0F=0.0229358;ICB=1;HOB=0.5;AC=1;AN=2;DP4=52,56,36,39;MQ=22	GT:PL:AD	0/1:182,0,255:108,75
line828	exonic	NM_001377769.2	NC_003280.10	3796826	3796826	A	G	0.5	178	170	NC_003280.10	3796826	.	A	G	178	.	DP=205;VDB=1.55807e-16;SGB=-0.693147;RPB=7.76875e-23;MQB=0.0210737;MQSB=0.075833;BQB=0.375208;MQ0F=0.0243902;ICB=1;HOB=0.5;AC=1;AN=2;DP4=46,50,34,40;MQ=22	GT:PL:AD	0/1:211,0,255:96,74
line829	exonic	NM_001377769.2	NC_003280.10	3796904	3796904	A	T	0.5	105	139	NC_003280.10	3796904	.	A	T	105	.	DP=174;VDB=0.0351876;SGB=-0.693147;RPB=0.00162938;MQB=0.982894;MQSB=0.33129;BQB=0.904674;MQ0F=0.0517241;ICB=1;HOB=0.5;AC=1;AN=2;DP4=35,58,23,23;MQ=20	GT:PL:AD	0/1:138,0,255:93,46
line830	exonic	NM_001377769.2	NC_003280.10	3796931	3796931	T	G	0.5	151	82	NC_003280.10	3796931	.	T	G	151	.	DP=110;VDB=2.57831e-25;SGB=-0.693147;RPB=0.749308;MQB=8.33354e-05;MQSB=0.565816;BQB=0.933592;MQ0F=0.0363636;ICB=1;HOB=0.5;AC=1;AN=2;DP4=8,14,32,38;MQ=20	GT:PL:AD	0/1:184,0,164:22,60
line831	exonic	NM_001377769.2	NC_003280.10	3797006	3797006	T	G	0.5	42.3751	13	NC_003280.10	3797006	.	T	G	42.3751	.	DP=13;VDB=0.00262321;SGB=-0.616816;RPB=0.828239;MQB=0.378331;MQSB=1;BQB=0.899815;MQ0F=0.0769231;ICB=1;HOB=0.5;AC=1;AN=2;DP4=1,6,0,6;MQ=20	GT:PL:AD	0/1:75,0,69:7,6
line832	exonic	NM_001377769.2	NC_003280.10	3797021	3797021	T	C	1	63	6	NC_003280.10	3797021	.	T	C	63	.	DP=10;VDB=0.667173;SGB=-0.616816;MQSB=0;MQ0F=0;AC=2;AN=2;DP4=0,0,2,4;MQ=27	GT:PL:AD	1/1:93,18,0:0,6
line833	exonic	NM_001377769.2	NC_003280.10	3797027	3797027	A	T	0.5	7.38204	16	NC_003280.10	3797027	.	A	T	7.38204	.	DP=18;VDB=0.3669;SGB=-0.651104;RPB=0.629416;MQB=0.403569;MQSB=0.77073;BQB=0.629416;MQ0F=0;ICB=1;HOB=0.5;AC=1;AN=2;DP4=4,5,4,4;MQ=25	GT:PL:AD	0/1:40,0,158:9,7
line834	exonic	NM_001377769.2	NC_003280.10	3797030	3797030	A	C	0.5	8.14269	18	NC_003280.10	3797030	.	A	C	8.14269	.	DP=31;VDB=2.63415e-05;SGB=-0.662043;RPB=0.440569;MQB=0.0524265;MQSB=0.647137;BQB=0.39194;MQ0F=0;ICB=1;HOB=0.5;AC=1;AN=2;DP4=4,5,4,5;MQ=24	GT:PL:AD	0/1:41,0,178:9,9
line835	exonic	NM_001377769.2	NC_003280.10	3797060	3797060	A	T	0.5	64	107	NC_003280.10	3797060	.	A	T	64	.	DP=125;VDB=1.286e-12;SGB=-0.69311;RPB=0.237255;MQB=0.000873858;MQSB=0.494139;BQB=0.83996;MQ0F=0.008;ICB=1;HOB=0.5;AC=1;AN=2;DP4=39,37,13,18;MQ=25	GT:PL:AD	0/1:98,0,255:76,31
line836	exonic	NM_001377769.2	NC_003280.10	3797066	3797066	C	T	1	228	115	NC_003280.10	3797066	.	C	T	228	.	DP=136;VDB=1.4013e-45;SGB=-0.693147;RPB=0.60177;MQB=0.756637;MQSB=0.837442;BQB=0.079646;MQ0F=0.00735294;AC=2;AN=2;DP4=0,2,52,61;MQ=26	GT:PL:AD	1/1:255,255,0:2,113
line837	exonic	NM_001377769.2	NC_003280.10	3797153	3797153	T	A	0.5	181	196	NC_003280.10	3797153	.	T	A	181	.	DP=272;VDB=2.40941e-09;SGB=-0.693147;RPB=0.960763;MQB=1.82051e-08;MQSB=0.780932;BQB=0.389743;MQ0F=0.0110294;ICB=1;HOB=0.5;AC=1;AN=2;DP4=27,18,67,84;MQ=23	GT:PL:AD	0/1:214,0,201:45,151
line838	exonic	NM_001377769.2	NC_003280.10	3797180	3797180	A	T	0.5	137	180	NC_003280.10	3797180	.	A	T	137	.	DP=251;VDB=4.01838e-16;SGB=-0.693147;RPB=0.0182955;MQB=0.262258;MQSB=0.832963;BQB=0.00683196;MQ0F=0.0159363;ICB=1;HOB=0.5;AC=1;AN=2;DP4=61,63,24,32;MQ=23	GT:PL:AD	0/1:171,0,255:124,56
line839	exonic	NM_001377769.2	NC_003280.10	3797207	3797207	A	T	0.5	187	130	NC_003280.10	3797207	.	A	T	187	.	DP=165;VDB=9.14792e-25;SGB=-0.693147;RPB=3.85223e-07;MQB=0.0804624;MQSB=0.618643;BQB=0.0724748;MQ0F=0.0181818;ICB=1;HOB=0.5;AC=1;AN=2;DP4=25,37,33,36;MQ=22	GT:PL:AD	0/1:220,0,255:62,68
line840	exonic	NM_001377769.2	NC_003280.10	3797210	3797210	A	C	0.5	200	134	NC_003280.10	3797210	.	A	C	200	.	DP=160;VDB=1.67271e-21;SGB=-0.693147;RPB=6.0704e-08;MQB=0.00307293;MQSB=0.842132;BQB=0.581986;MQ0F=0.01875;ICB=1;HOB=0.5;AC=1;AN=2;DP4=18,23,45,48;MQ=21	GT:PL:AD	0/1:233,0,255:41,93
line841	exonic	NM_001377769.2	NC_003280.10	3797300	3797300	A	T	0.5	198	32	NC_003280.10	3797300	.	A	T	198	.	DP=38;VDB=0.374899;SGB=-0.692067;RPB=0.00693999;MQB=0.0387669;MQSB=0.34264;BQB=0.999811;MQ0F=0.0263158;ICB=1;HOB=0.5;AC=1;AN=2;DP4=4,8,6,14;MQ=24	GT:PL:AD	0/1:232,0,72:12,20
line842	exonic	NM_001377769.2	NC_003280.10	3797360	3797360	A	T	1	228	32	NC_003280.10	3797360	.	A	T	228	.	DP=34;VDB=0.0380533;SGB=-0.693021;RPB=0.00216277;MQB=0.00368668;MQSB=0.727471;BQB=0.738577;MQ0F=0;AC=2;AN=2;DP4=2,3,12,15;MQ=32	GT:PL:AD	1/1:255,41,0:5,27
line843	exonic	NM_062255.3	NC_003280.10	3806908	3806908	A	G	0.5	219	36	NC_003280.10	3806908	.	A	G	219	.	DP=40;VDB=0.715121;SGB=-0.69311;RPB=0.212091;MQB=0.00186633;MQSB=0.986533;BQB=0.826404;MQ0F=0;ICB=1;HOB=0.5;AC=1;AN=2;DP4=2,3,11,20;MQ=46	GT:PL:AD	0/1:255,0,88:5,31
line844	exonic	NM_001322725.1	NC_003280.10	3833355	3833355	C	T	0.5	21.9087	34	NC_003280.10	3833355	.	C	T	21.9087	.	DP=39;VDB=0.0357957;SGB=-0.590765;RPB=0.0339135;MQB=0.00200064;MQSB=0.825053;BQB=0.927127;MQ0F=0;ICB=1;HOB=0.5;AC=1;AN=2;DP4=10,19,3,2;MQ=47	GT:PL:AD	0/1:58,0,255:29,5
line845	exonic	NM_001322725.1	NC_003280.10	3833471	3833471	C	A	0.5	177	37	NC_003280.10	3833471	.	C	A	177	.	DP=41;VDB=0.0003843;SGB=-0.680642;RPB=0.0374504;MQB=1.15001e-05;MQSB=0.967194;BQB=0.981231;MQ0F=0;ICB=1;HOB=0.5;AC=1;AN=2;DP4=12,13,6,6;MQ=46	GT:PL:AD	0/1:210,0,255:25,12
line846	intronic	NM_001322725.1	NC_003280.10	3833976	3833976	T	A	0.5	109	50	NC_003280.10	3833976	.	T	A	109	.	DP=56;VDB=9.86885e-05;SGB=-0.691153;RPB=0.026248;MQB=4.39077e-08;MQSB=0.834282;BQB=0.661263;MQ0F=0;ICB=1;HOB=0.5;AC=1;AN=2;DP4=15,17,11,7;MQ=40	GT:PL:AD	0/1:143,0,255:32,18
line847	exonic	NM_001322725.1	NC_003280.10	3833996	3833996	C	T	0.5	198	64	NC_003280.10	3833996	.	C	T	198	.	DP=69;VDB=0.000101251;SGB=-0.692914;RPB=0.395381;MQB=2.33443e-10;MQSB=0.923907;BQB=0.549709;MQ0F=0;ICB=1;HOB=0.5;AC=1;AN=2;DP4=20,19,15,10;MQ=40	GT:PL:AD	0/1:231,0,255:39,25
line848	exonic	NM_001322725.1	NC_003280.10	3833998	3833998	G	A	0.5	201	64	NC_003280.10	3833998	.	G	A	201	.	DP=69;VDB=9.13023e-05;SGB=-0.692914;RPB=0.40657;MQB=2.33443e-10;MQSB=0.923907;BQB=0.690857;MQ0F=0;ICB=1;HOB=0.5;AC=1;AN=2;DP4=20,19,15,10;MQ=40	GT:PL:AD	0/1:234,0,255:39,25
line849	downstream	NM_001368584.2,NM_062304.5	NC_003280.10	3994686	3994686	G	T	0.5	222	306	NC_003280.10	3994686	.	G	T	222	.	DP=418;VDB=0;SGB=-0.693147;RPB=0.99404;MQB=0.080436;MQSB=0.256233;BQB=0.181914;MQ0F=0.105263;ICB=1;HOB=0.5;AC=1;AN=2;DP4=68,51,64,123;MQ=23	GT:PL:AD	0/1:255,0,255:119,187
line850	downstream	NM_001368584.2,NM_062304.5	NC_003280.10	3994706	3994706	G	T	0.5	222	312	NC_003280.10	3994706	.	G	T	222	.	DP=417;VDB=1.09301e-43;SGB=-0.693147;RPB=0.714257;MQB=0.56387;MQSB=0.472233;BQB=0.283204;MQ0F=0.105516;ICB=1;HOB=0.5;AC=1;AN=2;DP4=79,105,46,82;MQ=23	GT:PL:AD	0/1:255,0,255:184,128
line851	downstream	NM_001368584.2,NM_062304.5	NC_003280.10	3994726	3994726	T	G	0.5	165	312	NC_003280.10	3994726	.	T	G	165	.	DP=413;VDB=0;SGB=-0.693147;RPB=0.223199;MQB=0.180614;MQSB=0.739564;BQB=0.00795965;MQ0F=0.106538;ICB=1;HOB=0.5;AC=1;AN=2;DP4=89,118,33,72;MQ=23	GT:PL:AD	0/1:198,0,255:207,105
line852	downstream	NM_001368584.2,NM_062304.5	NC_003280.10	3994766	3994766	T	G	0.5	34.6448	317	NC_003280.10	3994766	.	T	G	34.6448	.	DP=409;VDB=1.94616e-35;SGB=-0.693147;RPB=0.91238;MQB=0.0218198;MQSB=0.559464;BQB=0.000221445;MQ0F=0.107579;ICB=1;HOB=0.5;AC=1;AN=2;DP4=80,159,34,44;MQ=23	GT:PL:AD	0/1:69,0,254:239,78
line853	downstream	NM_001368584.2,NM_062304.5	NC_003280.10	3994806	3994806	G	T	0.5	112	123	NC_003280.10	3994806	.	G	T	112	.	DP=161;VDB=6.70386e-24;SGB=-0.693147;RPB=0.601182;MQB=0.0368792;MQSB=0.118827;BQB=1.03212e-16;MQ0F=0.068323;ICB=1;HOB=0.5;AC=1;AN=2;DP4=30,47,24,22;MQ=27	GT:PL:AD	0/1:145,0,255:77,46
line854	intergenic	NM_062349.2(dist=2217),NM_062350.2(dist=15202)	NC_003280.10	4261000	4261000	T	C	1	225	23	NC_003280.10	4261000	.	T	C	225	.	DP=27;VDB=0.376199;SGB=-0.692717;MQSB=0.970151;MQ0F=0;AC=2;AN=2;DP4=0,0,11,12;MQ=42	GT:PL:AD	1/1:255,69,0:0,23
line855	downstream	NM_001313676.4,NM_001313677.3	NC_003280.10	4309258	4309258	A	T	0.5	58	27	NC_003280.10	4309258	.	A	T	58	.	DP=38;VDB=2.43162e-05;SGB=-0.676189;RPB=0.814026;MQB=8.0394e-05;MQSB=0.569609;BQB=0.287437;MQ0F=0.0263158;ICB=1;HOB=0.5;AC=1;AN=2;DP4=8,8,3,8;MQ=37	GT:PL:AD	0/1:92,0,255:16,11
line856	intronic	NM_062366.6	NC_003280.10	4340753	4340753	T	G	0.5	24.7979	9	NC_003280.10	4340753	.	T	G	24.7979	.	DP=13;VDB=0.568985;SGB=-0.511536;RPB=0.809011;MQB=0.462292;MQSB=0;BQB=0.809011;MQ0F=0;ICB=1;HOB=0.5;AC=1;AN=2;DP4=2,4,0,3;MQ=41	GT:PL:AD	0/1:58,0,147:6,3
line857	exonic	NM_001383819.2	NC_003280.10	4422757	4422757	T	G	0.5	220	40	NC_003280.10	4422757	.	T	G	220	.	DP=47;VDB=0.384405;SGB=-0.693127;RPB=0.932539;MQB=0.0245394;MQSB=0.955074;BQB=0.94998;MQ0F=0;ICB=1;HOB=0.5;AC=1;AN=2;DP4=4,3,9,24;MQ=46	GT:PL:AD	0/1:255,0,116:7,33
line858	intronic	NM_001364060.1,NM_001364061.1,NM_001364062.1,NM_001364063.2	NC_003280.10	4442736	4442736	C	T	0.5	7.49107	32	NC_003280.10	4442736	.	C	T	7.49107	.	DP=34;VDB=0.01209;SGB=-0.590765;RPB=0.00438029;MQB=0.0107738;MQSB=0.770696;BQB=0.782349;MQ0F=0;ICB=1;HOB=0.5;AC=1;AN=2;DP4=11,16,3,2;MQ=44	GT:PL:AD	0/1:43,0,255:27,5
line859	intronic	NM_001364060.1,NM_001364061.1,NM_001364062.1,NM_001364063.2,NM_001364064.3,NM_062385.7	NC_003280.10	4451578	4451578	T	G	0.5	16.3333	7	NC_003280.10	4451578	.	T	G	16.3333	.	DP=11;VDB=0.44;SGB=-0.453602;RPB=0.6;MQB=0;MQSB=1;BQB=0.6;MQ0F=0;ICB=1;HOB=0.5;AC=1;AN=2;DP4=1,4,0,2;MQ=47	GT:PL:AD	0/1:50,0,163:5,2
line860	upstream;downstream	NM_062392.2;NM_001377784.1	NC_003280.10	4489514	4489514	A	C	0.5	30.3132	23	NC_003280.10	4489514	.	A	C	30.3132	.	DP=30;VDB=0.400625;SGB=-0.590765;RPB=0.872746;MQB=0.0105014;MQSB=0.0420561;BQB=0.580164;MQ0F=0;ICB=1;HOB=0.5;AC=1;AN=2;DP4=3,15,5,0;MQ=47	GT:PL:AD	0/1:65,0,255:18,5
line861	intergenic	NM_062403.6(dist=3062),NR_050999.1(dist=2402)	NC_003280.10	4555239	4555239	G	A	0.5	5.53692	79	NC_003280.10	4555239	.	G	A	5.53692	.	DP=91;VDB=0.999999;SGB=-0.692717;RPB=0.267424;MQB=1.06382e-06;MQSB=0.0608942;BQB=0.200974;MQ0F=0.0989011;ICB=1;HOB=0.5;AC=1;AN=2;DP4=34,22,12,11;MQ=29	GT:PL:AD	0/1:40,0,255:56,23
line862	intergenic	NM_062403.6(dist=3076),NR_050999.1(dist=2388)	NC_003280.10	4555253	4555253	T	A	0.5	4.03386	73	NC_003280.10	4555253	.	T	A	4.03386	.	DP=94;VDB=0.9814;SGB=-0.690438;RPB=0.996408;MQB=0.0586207;MQSB=0.62822;BQB=0.923829;MQ0F=0.0957447;ICB=1;HOB=0.5;AC=1;AN=2;DP4=30,26,13,4;MQ=29	GT:PL:AD	0/1:37,0,255:56,17
line863	intergenic	NM_062403.6(dist=3106),NR_050999.1(dist=2358)	NC_003280.10	4555283	4555283	A	G	0.5	3.88593	84	NC_003280.10	4555283	.	A	G	3.88593	.	DP=101;VDB=0.00591906;SGB=-0.690438;RPB=0.0924777;MQB=0.0491349;MQSB=0.503031;BQB=0.0518826;MQ0F=0.0990099;ICB=1;HOB=0.5;AC=1;AN=2;DP4=36,31,7,10;MQ=31	GT:PL:AD	0/1:37,0,255:67,17
line864	intergenic	NM_062403.6(dist=3138),NR_050999.1(dist=2326)	NC_003280.10	4555315	4555315	A	G	0.5	192	101	NC_003280.10	4555315	.	A	G	192	.	DP=117;VDB=4.74511e-07;SGB=-0.693147;RPB=0.00660452;MQB=1.17816e-11;MQSB=0.716806;BQB=0.158071;MQ0F=0.0940171;ICB=1;HOB=0.5;AC=1;AN=2;DP4=15,23,26,37;MQ=29	GT:PL:AD	0/1:225,0,255:38,63
line865	intergenic	NM_062403.6(dist=3162),NR_050999.1(dist=2302)	NC_003280.10	4555339	4555339	A	G	0.5	205	100	NC_003280.10	4555339	.	A	G	205	.	DP=117;VDB=9.33519e-05;SGB=-0.693147;RPB=0.0635612;MQB=1.59818e-14;MQSB=0.790448;BQB=0.98478;MQ0F=0.0854701;ICB=1;HOB=0.5;AC=1;AN=2;DP4=12,19,24,45;MQ=29	GT:PL:AD	0/1:238,0,255:31,69
line866	intergenic	NM_062403.6(dist=3252),NR_050999.1(dist=2212)	NC_003280.10	4555429	4555429	T	G	0.5	121	68	NC_003280.10	4555429	.	T	G	121	.	DP=82;VDB=3.56133e-05;SGB=-0.693054;RPB=0.0563013;MQB=0.00629284;MQSB=0.0942998;BQB=0.225529;MQ0F=0.0853659;ICB=1;HOB=0.5;AC=1;AN=2;DP4=16,24,3,25;MQ=30	GT:PL:AD	0/1:154,0,255:40,28
line867	intronic	NM_062406.7	NC_003280.10	4582389	4582389	T	G	0.5	20.0043	7	NC_003280.10	4582389	.	T	G	20.0043	.	DP=8;VDB=0.588406;SGB=-0.511536;RPB=0.202566;MQB=0.202566;BQB=0.810265;MQ0F=0;ICB=1;HOB=0.5;AC=1;AN=2;DP4=0,4,0,3;MQ=43	GT:PL:AD	0/1:53,0,105:4,3
line868	intronic	NM_001381396.1	NC_003280.10	4615422	4615422	A	C	0.5	33.0647	34	NC_003280.10	4615422	.	A	C	33.0647	.	DP=48;VDB=0.078438;SGB=-0.636426;RPB=0.996378;MQB=0.0192351;MQSB=0.0379626;BQB=0.186916;MQ0F=0;ICB=1;HOB=0.5;AC=1;AN=2;DP4=1,26,7,0;MQ=48	GT:PL:AD	0/1:68,0,214:27,7
line869	intergenic	NM_062419.7(dist=2943),NM_170980.4(dist=7801)	NC_003280.10	4641284	4641284	T	A	0.5	165	59	NC_003280.10	4641284	.	T	A	165	.	DP=76;VDB=1.80162e-10;SGB=-0.693139;RPB=8.54635e-05;MQB=1.39464e-08;MQSB=0.00281926;BQB=0.804008;MQ0F=0.131579;ICB=1;HOB=0.5;AC=1;AN=2;DP4=10,13,29,7;MQ=28	GT:PL:AD	0/1:198,0,255:23,36
line870	intergenic	NM_062419.7(dist=2970),NM_170980.4(dist=7774)	NC_003280.10	4641311	4641311	C	A	0.5	84	91	NC_003280.10	4641311	.	C	A	84	.	DP=112;VDB=7.73846e-09;SGB=-0.69312;RPB=0.000433056;MQB=0.13902;MQSB=0.00172755;BQB=0.790485;MQ0F=0.125;ICB=1;HOB=0.5;AC=1;AN=2;DP4=38,21,27,5;MQ=22	GT:PL:AD	0/1:117,0,255:59,32
line871	intergenic	NM_062419.7(dist=3558),NM_170980.4(dist=7186)	NC_003280.10	4641899	4641899	T	A	0.5	41.6449	634	NC_003280.10	4641899	.	T	A	41.6449	.	DP=833;VDB=4.19236e-23;SGB=-0.693147;RPB=6.94073e-09;MQB=1.88724e-08;MQSB=0.83249;BQB=6.4241e-05;MQ0F=0.115246;ICB=1;HOB=0.5;AC=1;AN=2;DP4=259,195,157,23;MQ=21	GT:PL:AD	0/1:76,0,255:454,180
line872	intergenic	NM_062419.7(dist=3560),NM_170980.4(dist=7184)	NC_003280.10	4641901	4641901	C	T	0.5	43.7845	640	NC_003280.10	4641901	.	C	T	43.7845	.	DP=842;VDB=2.91314e-24;SGB=-0.693147;RPB=2.00751e-09;MQB=8.65605e-08;MQSB=0.886038;BQB=1.2883e-06;MQ0F=0.114014;ICB=1;HOB=0.5;AC=1;AN=2;DP4=256,196,155,33;MQ=21	GT:PL:AD	0/1:78,0,255:452,188
line873	intergenic	NM_062419.7(dist=3985),NM_170980.4(dist=6759)	NC_003280.10	4642326	4642326	A	T	1	224	26	NC_003280.10	4642326	.	A	T	224	.	DP=31;VDB=4.42014e-07;SGB=-0.692976;MQSB=0.997478;MQ0F=0.0967742;AC=2;AN=2;DP4=0,0,4,22;MQ=24	GT:PL:AD	1/1:254,78,0:0,26
line874	intergenic	NM_062419.7(dist=4109),NM_170980.4(dist=6635)	NC_003280.10	4642450	4642450	A	T	0.5	40.1402	9	NC_003280.10	4642450	.	A	T	40.1402	.	DP=9;VDB=0.00740154;SGB=-0.616816;RPB=0.115573;MQB=0.231146;MQSB=0.115573;BQB=0.809011;MQ0F=0.111111;ICB=1;HOB=0.5;AC=1;AN=2;DP4=2,1,1,5;MQ=20	GT:PL:AD	0/1:73,0,11:3,6
line875	intergenic	NM_062419.7(dist=4622),NM_170980.4(dist=6122)	NC_003280.10	4642963	4642963	A	T	0.5	132	144	NC_003280.10	4642963	.	A	T	132	.	DP=213;VDB=0.000122393;SGB=-0.693145;RPB=0.494716;MQB=0.284842;MQSB=0.0355289;BQB=0.60893;MQ0F=0.107981;ICB=1;HOB=0.5;AC=1;AN=2;DP4=58,45,35,6;MQ=24	GT:PL:AD	0/1:165,0,255:103,41
line876	intergenic	NM_062419.7(dist=4681),NM_170980.4(dist=6063)	NC_003280.10	4643022	4643022	A	T	0.5	219	243	NC_003280.10	4643022	.	A	T	219	.	DP=362;VDB=0.00240283;SGB=-0.693147;RPB=0.0084114;MQB=2.37367e-05;MQSB=0.08829;BQB=0.849192;MQ0F=0.118785;ICB=1;HOB=0.5;AC=1;AN=2;DP4=84,55,79,25;MQ=24	GT:PL:AD	0/1:252,0,255:139,104
line877	intergenic	NM_062419.7(dist=4787),NM_170980.4(dist=5957)	NC_003280.10	4643128	4643128	T	A	0.5	40.3516	681	NC_003280.10	4643128	.	T	A	40.3516	.	DP=968;VDB=0.10109;SGB=-0.693147;RPB=0.825103;MQB=1.3963e-13;MQSB=0.34466;BQB=0.424914;MQ0F=0.154959;ICB=1;HOB=0.5;AC=1;AN=2;DP4=304,181,113,84;MQ=20	GT:PL:AD	0/1:75,0,255:485,196
line878	intergenic	NM_062419.7(dist=5021),NM_170980.4(dist=5723)	NC_003280.10	4643362	4643362	A	T	0.5	75	224	NC_003280.10	4643362	.	A	T	75	.	DP=269;VDB=2.31502e-11;SGB=-0.693147;RPB=2.29234e-05;MQB=0.026317;MQSB=0.279678;BQB=0.474828;MQ0F=0.148699;ICB=1;HOB=0.5;AC=1;AN=2;DP4=58,99,29,40;MQ=20	GT:PL:AD	0/1:109,0,255:157,67
line879	intergenic	NM_062419.7(dist=5033),NM_170980.4(dist=5711)	NC_003280.10	4643374	4643374	A	T	0.5	97	176	NC_003280.10	4643374	.	A	T	97	.	DP=236;VDB=0.336875;SGB=-0.693147;RPB=0.0205273;MQB=1.09665e-07;MQSB=0.53675;BQB=0.222114;MQ0F=0.165254;ICB=1;HOB=0.5;AC=1;AN=2;DP4=44,60,32,40;MQ=20	GT:PL:AD	0/1:131,0,255:104,72
line880	intergenic	NM_062419.7(dist=6447),NM_170980.4(dist=4297)	NC_003280.10	4644788	4644788	A	G	0.5	23.3556	11	NC_003280.10	4644788	.	A	G	23.3556	.	DP=13;VDB=0.781662;SGB=-0.590765;RPB=0.297172;MQB=0.742931;MQSB=0.716531;BQB=0.8618;MQ0F=0.153846;ICB=1;HOB=0.5;AC=1;AN=2;DP4=2,4,1,4;MQ=20	GT:PL:AD	0/1:56,0,81:6,5
line881	intergenic	NM_062419.7(dist=6450),NM_170980.4(dist=4294)	NC_003280.10	4644791	4644791	T	C	0.5	24.362	11	NC_003280.10	4644791	.	T	C	24.362	.	DP=16;VDB=0.781662;SGB=-0.590765;RPB=0.297172;MQB=0.742931;MQSB=0.716531;BQB=0.950952;MQ0F=0.0625;ICB=1;HOB=0.5;AC=1;AN=2;DP4=2,4,1,4;MQ=20	GT:PL:AD	0/1:57,0,81:6,5
line882	intronic	NM_062509.8	NC_003280.10	4948917	4948917	A	G	0.5	24.0501	24	NC_003280.10	4948917	.	A	G	24.0501	.	DP=42;VDB=0.459448;SGB=-0.556411;RPB=0.953134;MQB=0.0131412;MQSB=0.183391;BQB=0.740818;MQ0F=0;ICB=1;HOB=0.5;AC=1;AN=2;DP4=3,17,4,0;MQ=48	GT:PL:AD	0/1:59,0,253:20,4
line883	intergenic	NM_001026822.6(dist=2256),NM_062536.9(dist=4612)	NC_003280.10	5073621	5073621	G	C	1	225	19	NC_003280.10	5073621	.	G	C	225	.	DP=26;VDB=0.0908512;SGB=-0.69168;MQSB=0.810584;MQ0F=0.0769231;AC=2;AN=2;DP4=0,0,14,5;MQ=28	GT:PL:AD	1/1:255,57,0:0,19
line884	intergenic	NM_001026822.6(dist=3048),NM_062536.9(dist=3820)	NC_003280.10	5074413	5074413	T	C	0.5	109	60	NC_003280.10	5074413	.	T	C	109	.	DP=80;VDB=0.129294;SGB=-0.688148;RPB=0.315296;MQB=0.000625444;MQSB=0.0143997;BQB=0.628026;MQ0F=0;ICB=1;HOB=0.5;AC=1;AN=2;DP4=21,24,3,12;MQ=41	GT:PL:AD	0/1:144,0,255:45,15
line885	intergenic	NM_001026822.6(dist=3665),NM_062536.9(dist=3203)	NC_003280.10	5075030	5075030	T	C	0.5	24.9289	32	NC_003280.10	5075030	.	T	C	24.9289	.	DP=36;VDB=0.0722896;SGB=-0.636426;RPB=0.24115;MQB=0.127785;MQSB=0.942118;BQB=0.535992;MQ0F=0.0277778;ICB=1;HOB=0.5;AC=1;AN=2;DP4=8,17,5,2;MQ=36	GT:PL:AD	0/1:60,0,255:25,7
line886	intergenic	NM_001026822.6(dist=4667),NM_062536.9(dist=2201)	NC_003280.10	5076032	5076032	A	C	0.5	63	48	NC_003280.10	5076032	.	A	C	63	.	DP=59;VDB=0.000334897;SGB=-0.692831;RPB=0.000308575;MQB=0.0066777;MQSB=0.000477817;BQB=0.358137;MQ0F=0.169492;ICB=1;HOB=0.5;AC=1;AN=2;DP4=14,10,14,10;MQ=20	GT:PL:AD	0/1:96,0,226:24,24
line887	intergenic	NM_001026822.6(dist=4935),NM_062536.9(dist=1933)	NC_003280.10	5076300	5076300	A	G	0.5	21.0394	32	NC_003280.10	5076300	.	A	G	21.0394	.	DP=38;VDB=0.0349289;SGB=-0.688148;RPB=0.783465;MQB=0.000102545;MQSB=0.80679;BQB=0.40715;MQ0F=0.0789474;ICB=1;HOB=0.5;AC=1;AN=2;DP4=3,14,1,14;MQ=27	GT:PL:AD	0/1:55,0,228:17,15
line888	intergenic	NM_001026822.6(dist=5723),NM_062536.9(dist=1145)	NC_003280.10	5077088	5077088	T	A	1	228	30	NC_003280.10	5077088	.	T	A	228	.	DP=33;VDB=0.000520817;SGB=-0.692976;RPB=0.00652406;MQB=0.148717;MQSB=0.0120672;BQB=0.970662;MQ0F=0.0606061;AC=2;AN=2;DP4=3,1,11,15;MQ=29	GT:PL:AD	1/1:255,12,0:4,26
line889	intergenic	NM_001026822.6(dist=5758),NM_062536.9(dist=1110)	NC_003280.10	5077123	5077123	C	T	0.5	221	28	NC_003280.10	5077123	.	C	T	221	.	DP=35;VDB=1.50828e-05;SGB=-0.692067;RPB=0.000254588;MQB=0.968189;MQSB=0.186131;BQB=0.900557;MQ0F=0.0857143;ICB=1;HOB=0.5;AC=1;AN=2;DP4=7,1,9,11;MQ=28	GT:PL:AD	0/1:255,0,90:8,20
line890	downstream	NR_136350.1	NC_003280.10	5097244	5097244	C	T	0.5	31.8461	47	NC_003280.10	5097244	.	C	T	31.8461	.	DP=61;VDB=1.45667e-07;SGB=-0.691153;RPB=1.91305e-05;MQB=6.73438e-06;MQSB=0.367359;BQB=0.0251728;MQ0F=0.114754;ICB=1;HOB=0.5;AC=1;AN=2;DP4=12,17,11,7;MQ=30	GT:PL:AD	0/1:67,0,255:29,18
line891	downstream	NR_136350.1	NC_003280.10	5097504	5097504	C	T	0.5	59	121	NC_003280.10	5097504	.	C	T	59	.	DP=147;VDB=2.19096e-07;SGB=-0.692831;RPB=9.91451e-06;MQB=0.0289394;MQSB=0.995634;BQB=0.323913;MQ0F=0.108844;ICB=1;HOB=0.5;AC=1;AN=2;DP4=71,26,14,10;MQ=32	GT:PL:AD	0/1:94,0,255:97,24
line892	downstream	NR_136350.1	NC_003280.10	5097505	5097505	T	C	0.5	118	123	NC_003280.10	5097505	.	T	C	118	.	DP=148;VDB=5.70237e-10;SGB=-0.69312;RPB=8.07066e-09;MQB=0.000354244;MQSB=0.991045;BQB=0.291162;MQ0F=0.108108;ICB=1;HOB=0.5;AC=1;AN=2;DP4=62,29,20,12;MQ=32	GT:PL:AD	0/1:152,0,255:91,32
line893	downstream	NR_136350.1	NC_003280.10	5097536	5097536	A	G	0.5	37.1663	147	NC_003280.10	5097536	.	A	G	37.1663	.	DP=179;VDB=0.00119078;SGB=-0.693132;RPB=0.00017314;MQB=4.08285e-09;MQSB=0.991442;BQB=0.429517;MQ0F=0.0949721;ICB=1;HOB=0.5;AC=1;AN=2;DP4=72,41,22,12;MQ=35	GT:PL:AD	0/1:73,0,255:113,34
line894	downstream	NR_136350.1	NC_003280.10	5097811	5097811	A	G	0.5	161	137	NC_003280.10	5097811	.	A	G	161	.	DP=168;VDB=3.15142e-11;SGB=-0.693146;RPB=0.0047621;MQB=1.27275e-09;MQSB=0.278855;BQB=0.412676;MQ0F=0.0357143;ICB=1;HOB=0.5;AC=1;AN=2;DP4=24,71,9,33;MQ=39	GT:PL:AD	0/1:195,0,255:95,42
line895	downstream	NR_136350.1	NC_003280.10	5097817	5097817	T	C	0.5	174	126	NC_003280.10	5097817	.	T	C	174	.	DP=150;VDB=1.47367e-10;SGB=-0.693145;RPB=0.000173688;MQB=3.73109e-13;MQSB=0.739057;BQB=0.667684;MQ0F=0.04;ICB=1;HOB=0.5;AC=1;AN=2;DP4=16,70,10,30;MQ=39	GT:PL:AD	0/1:208,0,255:86,40
line896	downstream	NM_062553.7	NC_003280.10	5144994	5144994	A	G	0.5	59	60	NC_003280.10	5144994	.	A	G	59	.	DP=70;VDB=1.99219e-12;SGB=-0.692562;RPB=0.000988892;MQB=1.18044e-09;MQSB=0.0263213;BQB=0.980312;MQ0F=0.142857;ICB=1;HOB=0.5;AC=1;AN=2;DP4=20,18,20,2;MQ=37	GT:PL:AD	0/1:93,0,255:38,22
line897	intergenic	NM_062553.7(dist=1039),NM_062554.6(dist=1907)	NC_003280.10	5145060	5145060	A	T	0.5	133	116	NC_003280.10	5145060	.	A	T	133	.	DP=156;VDB=0.000924921;SGB=-0.693145;RPB=0.093354;MQB=0.0170834;MQSB=0.000567726;BQB=0.132345;MQ0F=0.0897436;ICB=1;HOB=0.5;AC=1;AN=2;DP4=44,33,38,2;MQ=34	GT:PL:AD	0/1:166,0,255:77,39
line898	intergenic	NM_062553.7(dist=1116),NM_062554.6(dist=1830)	NC_003280.10	5145137	5145137	G	T	0.5	221	186	NC_003280.10	5145137	.	G	T	221	.	DP=220;VDB=6.23763e-06;SGB=-0.693147;RPB=0.999635;MQB=4.69721e-20;MQSB=0.0585692;BQB=0.208777;MQ0F=0.0181818;ICB=1;HOB=0.5;AC=1;AN=2;DP4=17,21,104,44;MQ=36	GT:PL:AD	0/1:255,0,182:38,148
line899	intergenic	NM_062553.7(dist=1414),NM_062554.6(dist=1532)	NC_003280.10	5145435	5145435	A	T	0.5	99	712	NC_003280.10	5145435	.	A	T	99	.	DP=999;VDB=0.000962365;SGB=-0.693147;RPB=0.291318;MQB=0.999979;MQSB=0.0652122;BQB=1.61368e-08;MQ0F=0.161161;ICB=1;HOB=0.5;AC=1;AN=2;DP4=268,251,120,80;MQ=23	GT:PL:AD	0/1:133,0,255:519,193
line900	intergenic	NM_062553.7(dist=1558),NM_062554.6(dist=1388)	NC_003280.10	5145579	5145579	G	A	0.5	200	244	NC_003280.10	5145579	.	G	A	200	.	DP=269;VDB=0.978923;SGB=-0.693147;RPB=0.394457;MQB=4.12828e-10;MQSB=0.999898;BQB=0.995202;MQ0F=0.167286;ICB=1;HOB=0.5;AC=1;AN=2;DP4=18,98,35,93;MQ=20	GT:PL:AD	0/1:233,0,255:116,128
line901	intergenic	NM_062553.7(dist=1662),NM_062554.6(dist=1284)	NC_003280.10	5145683	5145683	C	T	0.5	148	119	NC_003280.10	5145683	.	C	T	148	.	DP=141;VDB=0.281645;SGB=-0.693147;RPB=0.884834;MQB=0.202037;MQSB=0.0885375;BQB=0.729823;MQ0F=0.191489;ICB=1;HOB=0.5;AC=1;AN=2;DP4=31,41,17,30;MQ=22	GT:PL:AD	0/1:181,0,255:72,47
line902	intergenic	NM_062553.7(dist=1762),NM_062554.6(dist=1184)	NC_003280.10	5145783	5145783	C	T	0.5	137	177	NC_003280.10	5145783	.	C	T	137	.	DP=210;VDB=0.904765;SGB=-0.693147;RPB=0.408642;MQB=0.00165058;MQSB=0.914549;BQB=0.80511;MQ0F=0.166667;ICB=1;HOB=0.5;AC=1;AN=2;DP4=77,29,44,27;MQ=20	GT:PL:AD	0/1:170,0,255:106,71
line903	intergenic	NM_062553.7(dist=1921),NM_062554.6(dist=1025)	NC_003280.10	5145942	5145942	T	A	0.5	112	201	NC_003280.10	5145942	.	T	A	112	.	DP=269;VDB=0.999999;SGB=-0.693147;RPB=0.850109;MQB=4.1122e-19;MQSB=0.507925;BQB=0.748112;MQ0F=0.197026;ICB=1;HOB=0.5;AC=1;AN=2;DP4=21,20,103,59;MQ=21	GT:PL:AD	0/1:145,0,182:41,160
line904	downstream	NM_062554.6	NC_003280.10	5146454	5146454	G	A	0.5	30.5241	255	NC_003280.10	5146454	.	G	A	30.5241	.	DP=312;VDB=0.00493325;SGB=-0.693147;RPB=0.873949;MQB=7.27346e-22;MQSB=0.173129;BQB=0.654102;MQ0F=0.173077;ICB=1;HOB=0.5;AC=1;AN=2;DP4=76,76,28,75;MQ=20	GT:PL:AD	0/1:65,0,255:152,103
line905	downstream	NM_062554.6	NC_003280.10	5146585	5146585	T	A	0.5	59	133	NC_003280.10	5146585	.	T	A	59	.	DP=176;VDB=0.0704255;SGB=-0.693143;RPB=0.676811;MQB=0.998247;MQSB=0.954275;BQB=0.433308;MQ0F=0.170455;ICB=1;HOB=0.5;AC=1;AN=2;DP4=17,79,3,35;MQ=20	GT:PL:AD	0/1:92,0,252:96,37
line906	upstream;downstream	NM_062554.6;NM_062555.4	NC_003280.10	5148508	5148508	T	G	0.5	13.3181	21	NC_003280.10	5148508	.	T	G	13.3181	.	DP=29;VDB=0.206846;SGB=-0.590765;RPB=0.255729;MQB=0.140347;MQSB=0.368926;BQB=0.0568667;MQ0F=0;ICB=1;HOB=0.5;AC=1;AN=2;DP4=13,3,0,5;MQ=48	GT:PL:AD	0/1:48,0,252:16,5
line907	ncRNA_exonic	NR_134556.1	NC_003280.10	5317448	5317448	A	T	0.5	54	30	NC_003280.10	5317448	.	A	T	54	.	DP=30;VDB=0.277213;SGB=-0.590765;RPB=0.65603;MQB=0.00236167;MQSB=0.999104;BQB=0.990369;MQ0F=0;ICB=1;HOB=0.5;AC=1;AN=2;DP4=15,10,3,2;MQ=49	GT:PL:AD	0/1:89,0,255:25,5
line908	intergenic	NM_062594.3(dist=2475),NM_001356833.4(dist=1184)	NC_003280.10	5322092	5322092	G	A	0.5	4.3596	3	NC_003280.10	5322092	.	G	A	4.3596	.	DP=4;VDB=0.32;SGB=-0.453602;RPB=1;MQB=1;BQB=1;MQ0F=0;ICB=1;HOB=0.5;AC=1;AN=2;DP4=1,0,2,0;MQ=39	GT:PL:AD	0/1:35,0,31:1,2
line909	intronic	NM_001377801.1	NC_003280.10	5488599	5488599	C	T	0.5	59	44	NC_003280.10	5488599	.	C	T	59	.	DP=47;VDB=0.0665174;SGB=-0.636426;RPB=0.658266;MQB=0.00551869;MQSB=0.967216;BQB=0.734174;MQ0F=0;ICB=1;HOB=0.5;AC=1;AN=2;DP4=19,18,3,4;MQ=49	GT:PL:AD	0/1:95,0,255:37,7
line910	exonic	NM_062659.7	NC_003280.10	5528992	5528992	A	G	0.5	57	30	NC_003280.10	5528992	.	A	G	57	.	DP=42;VDB=0.35322;SGB=-0.636426;RPB=0.816143;MQB=0.038749;MQSB=0.227249;BQB=0.706505;MQ0F=0;ICB=1;HOB=0.5;AC=1;AN=2;DP4=4,19,7,0;MQ=48	GT:PL:AD	0/1:91,0,255:23,7
line911	exonic	NM_001393075.1	NC_003280.10	5571605	5571605	G	C	0.5	222	40	NC_003280.10	5571605	.	G	C	222	.	DP=42;VDB=0.048557;SGB=-0.692717;RPB=0.200742;MQB=5.1025e-05;MQSB=0.75064;BQB=0.951707;MQ0F=0;ICB=1;HOB=0.5;AC=1;AN=2;DP4=9,8,11,12;MQ=47	GT:PL:AD	0/1:255,0,255:17,23
line912	downstream	NM_001393077.1,NM_001393078.1,rna-CELE_F59E12.16	NC_003280.10	5626131	5626131	A	T	0.5	205	34	NC_003280.10	5626131	.	A	T	205	.	DP=40;VDB=0.902899;SGB=-0.680642;RPB=0.896067;MQB=3.07054e-05;MQSB=0.13687;BQB=0.88839;MQ0F=0;ICB=1;HOB=0.5;AC=1;AN=2;DP4=15,7,4,8;MQ=48	GT:PL:AD	0/1:238,0,255:22,12
line913	downstream	NR_101691.1	NC_003280.10	5705938	5705938	C	T	0.5	222	28	NC_003280.10	5705938	.	C	T	222	.	DP=37;VDB=0.563312;SGB=-0.683931;RPB=0.397189;MQB=0.000138724;MQSB=0.372692;BQB=0.987087;MQ0F=0;ICB=1;HOB=0.5;AC=1;AN=2;DP4=5,10,8,5;MQ=47	GT:PL:AD	0/1:255,0,255:15,13
line914	upstream	NM_062772.4,NM_062773.4	NC_003280.10	5876751	5876751	A	G	0.5	41.7204	27	NC_003280.10	5876751	.	A	G	41.7204	.	DP=33;VDB=0.00444448;SGB=-0.590765;RPB=0.00275908;MQB=0.00275908;MQSB=0.864302;BQB=0.822995;MQ0F=0;ICB=1;HOB=0.5;AC=1;AN=2;DP4=6,16,3,2;MQ=46	GT:PL:AD	0/1:77,0,255:22,5
line915	upstream	NM_062772.4,NM_062773.4	NC_003280.10	5876766	5876766	A	G	0.5	87	27	NC_003280.10	5876766	.	A	G	87	.	DP=31;VDB=0.288754;SGB=-0.636426;RPB=0.0217851;MQB=0.00485347;MQSB=0.948137;BQB=0.78729;MQ0F=0;ICB=1;HOB=0.5;AC=1;AN=2;DP4=6,14,4,3;MQ=47	GT:PL:AD	0/1:121,0,255:20,7
line916	upstream	NM_062776.5	NC_003280.10	5895513	5895513	G	A	0.5	198	30	NC_003280.10	5895513	.	G	A	198	.	DP=33;VDB=0.296573;SGB=-0.676189;RPB=0.875155;MQB=0.000552444;MQSB=0.596698;BQB=0.981422;MQ0F=0;ICB=1;HOB=0.5;AC=1;AN=2;DP4=11,8,4,7;MQ=48	GT:PL:AD	0/1:231,0,255:19,11
line917	exonic	NM_001393088.1	NC_003280.10	5974583	5974583	C	T	1	225	34	NC_003280.10	5974583	.	C	T	225	.	DP=37;VDB=0.439011;SGB=-0.693132;MQSB=0.946244;MQ0F=0;AC=2;AN=2;DP4=0,0,14,20;MQ=38	GT:PL:AD	1/1:255,102,0:0,34
line918	exonic	NM_001393088.1	NC_003280.10	5974584	5974584	T	C	1	225	34	NC_003280.10	5974584	.	T	C	225	.	DP=37;VDB=0.43583;SGB=-0.693132;MQSB=0.946244;MQ0F=0;AC=2;AN=2;DP4=0,0,14,20;MQ=38	GT:PL:AD	1/1:255,102,0:0,34
line919	intergenic	NM_062794.9(dist=2743),NM_062795.2(dist=2855)	NC_003280.10	5993511	5993511	C	T	0.5	159	29	NC_003280.10	5993511	.	C	T	159	.	DP=34;VDB=0.163983;SGB=-0.662043;RPB=0.711573;MQB=0.00012341;MQSB=0.343817;BQB=0.697676;MQ0F=0;ICB=1;HOB=0.5;AC=1;AN=2;DP4=14,6,3,6;MQ=48	GT:PL:AD	0/1:192,0,255:20,9
line920	ncRNA_exonic	NR_051150.1	NC_003280.10	6031312	6031312	T	C	0.5	7.22799	33	NC_003280.10	6031312	.	T	C	7.22799	.	DP=41;VDB=0.19611;SGB=-0.616816;RPB=0.831856;MQB=0.0901466;MQSB=0.266194;BQB=0.0308877;MQ0F=0;ICB=1;HOB=0.5;AC=1;AN=2;DP4=15,12,0,6;MQ=49	GT:PL:AD	0/1:42,0,255:27,6
line921	upstream;downstream	NM_001356857.3;NR_051152.1	NC_003280.10	6082122	6082122	T	C	0.5	123	106	NC_003280.10	6082122	.	T	C	123	.	DP=174;VDB=0.272148;SGB=-0.69168;RPB=0.00530356;MQB=0.000214571;MQSB=0.176935;BQB=0.0383883;MQ0F=0.0689655;ICB=1;HOB=0.5;AC=1;AN=2;DP4=47,40,5,14;MQ=29	GT:PL:AD	0/1:157,0,255:87,19
line922	upstream;downstream	NM_001356857.3;NR_051152.1	NC_003280.10	6082246	6082246	T	A	0.5	38.4985	40	NC_003280.10	6082246	.	T	A	38.4985	.	DP=50;VDB=2.06024e-05;SGB=-0.686358;RPB=0.00228265;MQB=3.90404e-06;MQSB=0.181276;BQB=0.373405;MQ0F=0.04;ICB=1;HOB=0.5;AC=1;AN=2;DP4=12,14,1,13;MQ=37	GT:PL:AD	0/1:73,0,255:26,14
line923	ncRNA_exonic	NR_051169.1	NC_003280.10	6170349	6170349	A	C	0.5	200	37	NC_003280.10	6170349	.	A	C	200	.	DP=43;VDB=0.652509;SGB=-0.680642;RPB=0.603029;MQB=0.000111534;MQSB=0.884717;BQB=0.77512;MQ0F=0;ICB=1;HOB=0.5;AC=1;AN=2;DP4=10,15,5,7;MQ=48	GT:PL:AD	0/1:233,0,255:25,12
line924	ncRNA_exonic	NR_171649.1	NC_003280.10	6187756	6187756	T	C	0.5	124	15	NC_003280.10	6187756	.	T	C	124	.	DP=15;VDB=0.00513213;SGB=-0.616816;RPB=0.00632972;MQB=0.939413;MQSB=0.511891;BQB=1;MQ0F=0;ICB=1;HOB=0.5;AC=1;AN=2;DP4=3,6,4,2;MQ=42	GT:PL:AD	0/1:157,0,207:9,6
line925	ncRNA_exonic	NR_171649.1	NC_003280.10	6187774	6187774	A	T	0.5	33.3026	10	NC_003280.10	6187774	.	A	T	33.3026	.	DP=11;VDB=0.045681;SGB=-0.511536;RPB=0.0916482;MQB=0.641538;MQSB=1.00775;BQB=0.733186;MQ0F=0;ICB=1;HOB=0.5;AC=1;AN=2;DP4=5,2,1,2;MQ=45	GT:PL:AD	0/1:67,0,188:7,3
line926	intronic	NM_001322732.3	NC_003280.10	6206118	6206118	C	A	1	225	32	NC_003280.10	6206118	.	C	A	225	.	DP=37;VDB=0.567433;SGB=-0.69312;MQSB=0.943233;MQ0F=0;AC=2;AN=2;DP4=0,0,18,14;MQ=45	GT:PL:AD	1/1:255,96,0:0,32
line927	downstream	NR_051189.1	NC_003280.10	6296726	6296726	G	A	0.5	48.408	58	NC_003280.10	6296726	.	G	A	48.408	.	DP=72;VDB=7.02302e-13;SGB=-0.692562;RPB=3.46691e-09;MQB=1.79979e-09;MQSB=0.998148;BQB=0.980137;MQ0F=0.0138889;ICB=1;HOB=0.5;AC=1;AN=2;DP4=25,11,17,5;MQ=36	GT:PL:AD	0/1:83,0,255:36,22
line928	downstream	NR_051189.1	NC_003280.10	6296746	6296746	C	A	0.5	143	100	NC_003280.10	6296746	.	C	A	143	.	DP=123;VDB=5.07712e-27;SGB=-0.693147;RPB=5.62377e-12;MQB=2.31798e-15;MQSB=0.325405;BQB=0.960077;MQ0F=0.0569106;ICB=1;HOB=0.5;AC=1;AN=2;DP4=22,13,51,14;MQ=26	GT:PL:AD	0/1:176,0,255:35,65
line929	downstream	NR_051189.1	NC_003280.10	6296805	6296805	C	T	0.5	141	172	NC_003280.10	6296805	.	C	T	141	.	DP=220;VDB=2.44276e-22;SGB=-0.693147;RPB=0.00160461;MQB=1.76913e-07;MQSB=0.678882;BQB=0.148963;MQ0F=0.0545455;ICB=1;HOB=0.5;AC=1;AN=2;DP4=30,12,92,38;MQ=21	GT:PL:AD	0/1:174,0,194:42,130
line930	downstream	NR_051189.1	NC_003280.10	6296818	6296818	T	C	0.5	115	172	NC_003280.10	6296818	.	T	C	115	.	DP=219;VDB=0.00468556;SGB=-0.693144;RPB=0.0245729;MQB=0.000222667;MQSB=0.722696;BQB=0.0188832;MQ0F=0.0547945;ICB=1;HOB=0.5;AC=1;AN=2;DP4=95,38,27,12;MQ=20	GT:PL:AD	0/1:148,0,171:133,39
line931	downstream	NR_051189.1	NC_003280.10	6296876	6296876	A	C	0.5	210	154	NC_003280.10	6296876	.	A	C	210	.	DP=197;VDB=3.39503e-20;SGB=-0.693147;RPB=9.94073e-12;MQB=4.35243e-05;MQSB=0.345736;BQB=0.296255;MQ0F=0.0659898;ICB=1;HOB=0.5;AC=1;AN=2;DP4=42,19,58,37;MQ=22	GT:PL:AD	0/1:243,0,255:61,93
line932	downstream	NR_051189.1	NC_003280.10	6296894	6296894	C	A	0.5	145	131	NC_003280.10	6296894	.	C	A	145	.	DP=172;VDB=0.000124531;SGB=-0.693147;RPB=3.46838e-08;MQB=4.95059e-12;MQSB=0.193182;BQB=0.100247;MQ0F=0.0406977;ICB=1;HOB=0.5;AC=1;AN=2;DP4=34,14,36,47;MQ=25	GT:PL:AD	0/1:178,0,255:48,83
line933	intergenic	NR_051189.1(dist=1006),rna-CELE_C29F5.5(dist=1159)	NC_003280.10	6296926	6296926	G	A	0.5	150	121	NC_003280.10	6296926	.	G	A	150	.	DP=148;VDB=0.859602;SGB=-0.693147;RPB=0.0425078;MQB=4.48911e-15;MQSB=0.713701;BQB=0.00963018;MQ0F=0.027027;ICB=1;HOB=0.5;AC=1;AN=2;DP4=26,26,30,39;MQ=27	GT:PL:AD	0/1:183,0,255:52,69
line934	intergenic	NR_051189.1(dist=1022),rna-CELE_C29F5.5(dist=1143)	NC_003280.10	6296942	6296942	A	C	0.5	204	127	NC_003280.10	6296942	.	A	C	204	.	DP=161;VDB=1.21601e-15;SGB=-0.693147;RPB=3.21397e-06;MQB=6.909e-15;MQSB=0.935709;BQB=0.0269929;MQ0F=0.0124224;ICB=1;HOB=0.5;AC=1;AN=2;DP4=25,29,33,42;MQ=29	GT:PL:AD	0/1:237,0,255:54,73
line935	intergenic	NR_051189.1(dist=1032),rna-CELE_C29F5.5(dist=1133)	NC_003280.10	6296952	6296952	C	T	0.5	20.3574	146	NC_003280.10	6296952	.	C	T	20.3574	.	DP=178;VDB=0.00120823;SGB=-0.693021;RPB=0.0315914;MQB=0.995181;MQSB=0.999952;BQB=0.357642;MQ0F=0.0168539;ICB=1;HOB=0.5;AC=1;AN=2;DP4=49,70,19,8;MQ=29	GT:PL:AD	0/1:55,0,255:119,27
line936	intergenic	NR_051189.1(dist=1100),rna-CELE_C29F5.5(dist=1065)	NC_003280.10	6297020	6297020	C	T	0.5	199	199	NC_003280.10	6297020	.	C	T	199	.	DP=257;VDB=2.69198e-06;SGB=-0.693147;RPB=0.798501;MQB=1.43951e-16;MQSB=0.561667;BQB=0.73109;MQ0F=0.0077821;ICB=1;HOB=0.5;AC=1;AN=2;DP4=45,54,33,67;MQ=28	GT:PL:AD	0/1:232,0,255:99,100
line937	intergenic	NR_051189.1(dist=1158),rna-CELE_C29F5.5(dist=1007)	NC_003280.10	6297078	6297078	A	C	0.5	172	152	NC_003280.10	6297078	.	A	C	172	.	DP=201;VDB=9.66978e-21;SGB=-0.693147;RPB=5.12258e-08;MQB=6.18694e-09;MQSB=0.0134889;BQB=0.0624754;MQ0F=0.0149254;ICB=1;HOB=0.5;AC=1;AN=2;DP4=44,48,23,38;MQ=28	GT:PL:AD	0/1:205,0,255:92,60
line938	downstream	rna-CELE_C29F5.5	NC_003280.10	6297088	6297088	C	T	0.5	217	145	NC_003280.10	6297088	.	C	T	217	.	DP=187;VDB=1.22978e-19;SGB=-0.693147;RPB=9.06008e-09;MQB=0.00245822;MQSB=0.0320959;BQB=0.135549;MQ0F=0.0160428;ICB=1;HOB=0.5;AC=1;AN=2;DP4=36,49,27,33;MQ=28	GT:PL:AD	0/1:250,0,255:85,60
line939	downstream	rna-CELE_C29F5.5	NC_003280.10	6297096	6297096	C	A	0.5	222	135	NC_003280.10	6297096	.	C	A	222	.	DP=166;VDB=1.21469e-21;SGB=-0.693147;RPB=1.63343e-11;MQB=3.4426e-05;MQSB=0.0201577;BQB=0.134344;MQ0F=0.0180723;ICB=1;HOB=0.5;AC=1;AN=2;DP4=26,44,29,36;MQ=28	GT:PL:AD	0/1:255,0,255:70,65
line940	downstream	NM_062887.4	NC_003280.10	6389262	6389262	T	G	0.5	22.9931	26	NC_003280.10	6389262	.	T	G	22.9931	.	DP=34;VDB=0.489846;SGB=-0.590765;RPB=0.901492;MQB=0.0285051;MQSB=0.149361;BQB=0.718429;MQ0F=0;ICB=1;HOB=0.5;AC=1;AN=2;DP4=16,5,0,5;MQ=48	GT:PL:AD	0/1:58,0,255:21,5
line941	intergenic	NM_062914.2(dist=1707),NM_062915.6(dist=4394)	NC_003280.10	6505106	6505106	C	T	0.5	207	36	NC_003280.10	6505106	.	C	T	207	.	DP=43;VDB=0.307546;SGB=-0.689466;RPB=0.151732;MQB=0.0671715;MQSB=0.119892;BQB=0.311123;MQ0F=0;ICB=1;HOB=0.5;AC=1;AN=2;DP4=11,9,8,8;MQ=36	GT:PL:AD	0/1:240,0,255:20,16
line942	intergenic	NM_062914.2(dist=1807),NM_062915.6(dist=4294)	NC_003280.10	6505206	6505206	C	A	0.5	24.0786	32	NC_003280.10	6505206	.	C	A	24.0786	.	DP=38;VDB=0.0344509;SGB=-0.662043;RPB=0.0576275;MQB=0.00021699;MQSB=0.00254214;BQB=0.330569;MQ0F=0;ICB=1;HOB=0.5;AC=1;AN=2;DP4=14,9,0,9;MQ=42	GT:PL:AD	0/1:59,0,255:23,9
line943	intergenic	NM_062914.2(dist=1945),NM_062915.6(dist=4156)	NC_003280.10	6505344	6505344	G	C	0.5	65	18	NC_003280.10	6505344	.	G	C	65	.	DP=21;VDB=0.0243383;SGB=-0.590765;RPB=0.068358;MQB=0.00590723;MQSB=0.0854765;BQB=0.703975;MQ0F=0;ICB=1;HOB=0.5;AC=1;AN=2;DP4=1,12,4,1;MQ=46	GT:PL:AD	0/1:99,0,224:13,5
line944	intergenic	NM_062914.2(dist=1978),NM_062915.6(dist=4123)	NC_003280.10	6505377	6505377	T	A	0.5	16.4647	16	NC_003280.10	6505377	.	T	A	16.4647	.	DP=18;VDB=0.0127498;SGB=-0.556411;RPB=0.170923;MQB=0.0144756;MQSB=0.044785;BQB=0.346864;MQ0F=0;ICB=1;HOB=0.5;AC=1;AN=2;DP4=1,11,4,0;MQ=46	GT:PL:AD	0/1:51,0,213:12,4
line945	intergenic	NM_062914.2(dist=2795),NM_062915.6(dist=3306)	NC_003280.10	6506194	6506194	A	T	0.5	119	52	NC_003280.10	6506194	.	A	T	119	.	DP=63;VDB=4.28148e-07;SGB=-0.692352;RPB=0.0145236;MQB=1.07443e-05;MQSB=0.000772928;BQB=0.948137;MQ0F=0;ICB=1;HOB=0.5;AC=1;AN=2;DP4=18,13,20,1;MQ=36	GT:PL:AD	0/1:152,0,255:31,21
line946	intergenic	NM_062914.2(dist=3444),NM_062915.6(dist=2657)	NC_003280.10	6506843	6506843	C	A	0.5	52	155	NC_003280.10	6506843	.	C	A	52	.	DP=180;VDB=0.000100337;SGB=-0.693147;RPB=0.992513;MQB=4.9027e-07;MQSB=3.80748e-10;BQB=0.183728;MQ0F=0.244444;ICB=1;HOB=0.5;AC=1;AN=2;DP4=66,36,8,45;MQ=24	GT:PL:AD	0/1:86,0,255:102,53
line947	intergenic	NM_062914.2(dist=3563),NM_062915.6(dist=2538)	NC_003280.10	6506962	6506962	T	C	0.5	222	154	NC_003280.10	6506962	.	T	C	222	.	DP=193;VDB=0.325941;SGB=-0.693147;RPB=0.0673176;MQB=6.78532e-09;MQSB=0.0197791;BQB=0.306748;MQ0F=0.0569948;ICB=1;HOB=0.5;AC=1;AN=2;DP4=37,46,51,21;MQ=32	GT:PL:AD	0/1:255,0,255:83,71
line948	intergenic	NM_062914.2(dist=4336),NM_062915.6(dist=1765)	NC_003280.10	6507735	6507735	C	A	0.5	27.6551	152	NC_003280.10	6507735	.	C	A	27.6551	.	DP=179;VDB=0.00580167;SGB=-0.693146;RPB=0.403476;MQB=0.0431548;MQSB=2.93385e-12;BQB=0.191179;MQ0F=0.340782;ICB=1;HOB=0.5;AC=1;AN=2;DP4=58,52,24,18;MQ=21	GT:PL:AD	0/1:62,0,255:110,42
line949	intergenic	NM_062914.2(dist=4435),NM_062915.6(dist=1666)	NC_003280.10	6507834	6507834	C	T	0.5	130	195	NC_003280.10	6507834	.	C	T	130	.	DP=221;VDB=0.00116477;SGB=-0.693147;RPB=0.0130039;MQB=6.59767e-06;MQSB=0.729613;BQB=0.569781;MQ0F=0.0271493;ICB=1;HOB=0.5;AC=1;AN=2;DP4=67,65,44,20;MQ=33	GT:PL:AD	0/1:163,0,255:132,63
line950	intergenic	NM_062914.2(dist=4438),NM_062915.6(dist=1663)	NC_003280.10	6507837	6507837	T	C	0.5	222	187	NC_003280.10	6507837	.	T	C	222	.	DP=219;VDB=0.000206859;SGB=-0.693147;RPB=0.71615;MQB=9.41059e-27;MQSB=0.887039;BQB=0.976034;MQ0F=0.0228311;ICB=1;HOB=0.5;AC=1;AN=2;DP4=43,40,68,36;MQ=33	GT:PL:AD	0/1:255,0,255:83,104
line951	intergenic	NM_062914.2(dist=4487),NM_062915.6(dist=1614)	NC_003280.10	6507886	6507886	G	C	0.5	222	191	NC_003280.10	6507886	.	G	C	222	.	DP=233;VDB=0.872893;SGB=-0.693147;RPB=0.415802;MQB=2.42583e-09;MQSB=0.507526;BQB=0.967311;MQ0F=0.0171674;ICB=1;HOB=0.5;AC=1;AN=2;DP4=56,58,44,34;MQ=37	GT:PL:AD	0/1:255,0,255:114,77
line952	intergenic	NM_062914.2(dist=4674),NM_062915.6(dist=1427)	NC_003280.10	6508073	6508073	G	C	0.5	221	108	NC_003280.10	6508073	.	G	C	221	.	DP=115;VDB=0.999275;SGB=-0.693147;RPB=0.771589;MQB=8.49826e-14;MQSB=0.987695;BQB=0.773558;MQ0F=0.00869565;ICB=1;HOB=0.5;AC=1;AN=2;DP4=14,13,35,46;MQ=26	GT:PL:AD	0/1:254,0,255:27,81
line953	intergenic	NM_062914.2(dist=4675),NM_062915.6(dist=1426)	NC_003280.10	6508074	6508074	C	A	0.5	165	105	NC_003280.10	6508074	.	C	A	165	.	DP=116;VDB=0.955212;SGB=-0.693147;RPB=0.0267432;MQB=3.29214e-13;MQSB=0.93027;BQB=0.427728;MQ0F=0.00862069;ICB=1;HOB=0.5;AC=1;AN=2;DP4=16,27,31,31;MQ=26	GT:PL:AD	0/1:198,0,255:43,62
line954	intergenic	NM_062914.2(dist=4688),NM_062915.6(dist=1413)	NC_003280.10	6508087	6508087	C	A	0.5	57	103	NC_003280.10	6508087	.	C	A	57	.	DP=114;VDB=1.93692e-09;SGB=-0.692831;RPB=2.89595e-11;MQB=0.929546;MQSB=0.99973;BQB=0.652278;MQ0F=0.00877193;ICB=1;HOB=0.5;AC=1;AN=2;DP4=41,38,5,19;MQ=26	GT:PL:AD	0/1:91,0,255:79,24
line955	intergenic	NM_062914.2(dist=4689),NM_062915.6(dist=1412)	NC_003280.10	6508088	6508088	T	A	0.5	136	102	NC_003280.10	6508088	.	T	A	136	.	DP=115;VDB=7.11705e-07;SGB=-0.693147;RPB=2.04675e-11;MQB=1.6502e-09;MQSB=0.917581;BQB=0.999439;MQ0F=0.00869565;ICB=1;HOB=0.5;AC=1;AN=2;DP4=21,32,21,28;MQ=27	GT:PL:AD	0/1:169,0,255:53,49
line956	intergenic	NM_062914.2(dist=4769),NM_062915.6(dist=1332)	NC_003280.10	6508168	6508168	C	T	0.5	204	117	NC_003280.10	6508168	.	C	T	204	.	DP=155;VDB=0.707343;SGB=-0.693147;RPB=0.929048;MQB=3.63841e-12;MQSB=0.98755;BQB=0.996206;MQ0F=0.0322581;ICB=1;HOB=0.5;AC=1;AN=2;DP4=13,9,61,34;MQ=25	GT:PL:AD	0/1:237,0,208:22,95
line957	intergenic	NM_062914.2(dist=4794),NM_062915.6(dist=1307)	NC_003280.10	6508193	6508193	G	A	0.5	136	168	NC_003280.10	6508193	.	G	A	136	.	DP=199;VDB=3.1352e-14;SGB=-0.693147;RPB=3.27225e-15;MQB=0.551786;MQSB=0.105387;BQB=0.071063;MQ0F=0.0251256;ICB=1;HOB=0.5;AC=1;AN=2;DP4=77,42,41,8;MQ=30	GT:PL:AD	0/1:169,0,255:119,49
line958	intergenic	NM_062914.2(dist=4857),NM_062915.6(dist=1244)	NC_003280.10	6508256	6508256	G	A	0.5	222	222	NC_003280.10	6508256	.	G	A	222	.	DP=266;VDB=6.74997e-08;SGB=-0.693147;RPB=9.68836e-08;MQB=0.0010217;MQSB=0.272784;BQB=0.99391;MQ0F=0.018797;ICB=1;HOB=0.5;AC=1;AN=2;DP4=31,47,109,35;MQ=33	GT:PL:AD	0/1:255,0,255:78,144
line959	intergenic	NM_062914.2(dist=4882),NM_062915.6(dist=1219)	NC_003280.10	6508281	6508281	C	A	0.5	222	241	NC_003280.10	6508281	.	C	A	222	.	DP=299;VDB=0.208429;SGB=-0.693147;RPB=0.152649;MQB=5.63118e-10;MQSB=0.913314;BQB=0.413686;MQ0F=0.0200669;ICB=1;HOB=0.5;AC=1;AN=2;DP4=67,81,71,22;MQ=35	GT:PL:AD	0/1:255,0,255:148,93
line960	intergenic	NM_062914.2(dist=4945),NM_062915.6(dist=1156)	NC_003280.10	6508344	6508344	T	C	0.5	222	271	NC_003280.10	6508344	.	T	C	222	.	DP=334;VDB=0.219014;SGB=-0.693147;RPB=0.461776;MQB=0.33872;MQSB=0.919678;BQB=0.85302;MQ0F=0.011976;ICB=1;HOB=0.5;AC=1;AN=2;DP4=69,110,39,53;MQ=36	GT:PL:AD	0/1:255,0,255:179,92
line961	intergenic	NM_062914.2(dist=5002),NM_062915.6(dist=1099)	NC_003280.10	6508401	6508401	T	C	0.5	50	237	NC_003280.10	6508401	.	T	C	50	.	DP=284;VDB=1.64213e-07;SGB=-0.693147;RPB=0.0767666;MQB=0.287717;MQSB=0.114491;BQB=0.401407;MQ0F=0.0246479;ICB=1;HOB=0.5;AC=1;AN=2;DP4=71,103,2,61;MQ=35	GT:PL:AD	0/1:84,0,255:174,63
line962	intergenic	NM_062914.2(dist=5005),NM_062915.6(dist=1096)	NC_003280.10	6508404	6508404	G	A	0.5	104	230	NC_003280.10	6508404	.	G	A	104	.	DP=287;VDB=0.904529;SGB=-0.693147;RPB=0.668215;MQB=2.00902e-20;MQSB=0.136529;BQB=0.123115;MQ0F=0.0243902;ICB=1;HOB=0.5;AC=1;AN=2;DP4=47,118,20,45;MQ=35	GT:PL:AD	0/1:139,0,255:165,65
line963	intergenic	NM_062914.2(dist=5058),NM_062915.6(dist=1043)	NC_003280.10	6508457	6508457	T	A	0.5	155	160	NC_003280.10	6508457	.	T	A	155	.	DP=189;VDB=0.00193297;SGB=-0.693147;RPB=0.0127189;MQB=1.44915e-20;MQSB=0.00436808;BQB=0.767706;MQ0F=0.026455;ICB=1;HOB=0.5;AC=1;AN=2;DP4=40,42,9,69;MQ=32	GT:PL:AD	0/1:188,0,255:82,78
line964	intergenic	NM_062914.2(dist=5071),NM_062915.6(dist=1030)	NC_003280.10	6508470	6508470	G	A	0.5	25.3171	144	NC_003280.10	6508470	.	G	A	25.3171	.	DP=164;VDB=1.01597e-05;SGB=-0.693147;RPB=0.348209;MQB=2.22285e-19;MQSB=0.00120302;BQB=0.322644;MQ0F=0.0304878;ICB=1;HOB=0.5;AC=1;AN=2;DP4=38,52,6,48;MQ=32	GT:PL:AD	0/1:60,0,255:90,54
line965	downstream	NM_062915.6	NC_003280.10	6508549	6508549	A	T	0.5	147	61	NC_003280.10	6508549	.	A	T	147	.	DP=74;VDB=1.33218e-06;SGB=-0.693054;RPB=0.0125253;MQB=1.5316e-08;MQSB=0.0144538;BQB=0.533094;MQ0F=0.0135135;ICB=1;HOB=0.5;AC=1;AN=2;DP4=19,14,6,22;MQ=35	GT:PL:AD	0/1:180,0,255:33,28
line966	downstream	NM_062915.6	NC_003280.10	6508562	6508562	T	G	0.5	80	43	NC_003280.10	6508562	.	T	G	80	.	DP=55;VDB=0.000153518;SGB=-0.683931;RPB=0.691205;MQB=2.85263e-05;MQSB=0.197243;BQB=0.402749;MQ0F=0.0181818;ICB=1;HOB=0.5;AC=1;AN=2;DP4=16,14,4,9;MQ=39	GT:PL:AD	0/1:114,0,255:30,13
line967	downstream	NM_062915.6	NC_003280.10	6508565	6508565	T	G	0.5	91	42	NC_003280.10	6508565	.	T	G	91	.	DP=52;VDB=0.0554092;SGB=-0.689466;RPB=0.880255;MQB=1.70323e-06;MQSB=0.162535;BQB=0.349281;MQ0F=0.0192308;ICB=1;HOB=0.5;AC=1;AN=2;DP4=14,12,4,12;MQ=37	GT:PL:AD	0/1:125,0,255:26,16
line968	intronic	NM_062919.5	NC_003280.10	6530881	6530881	A	T	0.5	211	35	NC_003280.10	6530881	.	A	T	211	.	DP=39;VDB=0.903497;SGB=-0.683931;RPB=0.992887;MQB=0.00152439;MQSB=0.999864;BQB=0.931916;MQ0F=0;ICB=1;HOB=0.5;AC=1;AN=2;DP4=13,9,5,8;MQ=47	GT:PL:AD	0/1:244,0,255:22,13
line969	upstream;downstream	NM_001383868.2,NM_062935.10,NR_051240.1;NR_051241.1	NC_003280.10	6589248	6589248	A	G	0.5	5.7354	31	NC_003280.10	6589248	.	A	G	5.7354	.	DP=39;VDB=0.24773;SGB=-0.590765;RPB=0.991026;MQB=0.138828;MQSB=0.702321;BQB=0.610407;MQ0F=0;ICB=1;HOB=0.5;AC=1;AN=2;DP4=8,18,5,0;MQ=49	GT:PL:AD	0/1:40,0,255:26,5
line970	upstream	NM_001373732.1,NM_001381458.1	NC_003280.10	6630661	6630661	T	C	0.5	222	65	NC_003280.10	6630661	.	T	C	222	.	DP=77;VDB=0.60792;SGB=-0.693021;RPB=0.965179;MQB=3.03553e-08;MQSB=0.82682;BQB=0.989336;MQ0F=0;ICB=1;HOB=0.5;AC=1;AN=2;DP4=17,21,15,12;MQ=48	GT:PL:AD	0/1:255,0,255:38,27
line971	exonic	NM_001306588.3,NM_001356859.4,NM_001356860.4,NM_001356861.5	NC_003280.10	6669191	6669191	G	C	0.5	90	7	NC_003280.10	6669191	.	G	C	90	.	DP=7;VDB=0.01209;SGB=-0.590765;RPB=0;MQB=0;MQSB=0.607698;BQB=0.5;MQ0F=0;ICB=1;HOB=0.5;AC=1;AN=2;DP4=1,1,2,3;MQ=39	GT:PL:AD	0/1:123,0,52:2,5
line972	exonic	NM_001306588.3,NM_001356859.4,NM_001356860.4,NM_001356861.5	NC_003280.10	6669203	6669203	C	T	0.5	26.9695	7	NC_003280.10	6669203	.	C	T	26.9695	.	DP=8;VDB=0.0221621;SGB=-0.511536;RPB=0.202566;MQB=0.202566;MQSB=0.810265;BQB=1.01283;MQ0F=0;ICB=1;HOB=0.5;AC=1;AN=2;DP4=2,2,2,1;MQ=40	GT:PL:AD	0/1:60,0,127:4,3
line973	UTR3	NM_001356864.3(NM_001356864.3#NC_003280.10#6684237:c.*459C>G),NM_001356866.2(NM_001356866.2#NC_003280.10#6684234:c.*459C>G),NM_062959.3(NM_062959.3#NC_003280.10#6684235:c.*459C>G)	NC_003280.10	6692193	6692193	C	G	0.5	22.0254	23	NC_003280.10	6692193	.	C	G	22.0254	.	DP=35;VDB=0.223374;SGB=-0.590765;RPB=0.096703;MQB=0.131994;MQSB=0.276453;BQB=0.131994;MQ0F=0;ICB=1;HOB=0.5;AC=1;AN=2;DP4=2,16,5,0;MQ=49	GT:PL:AD	0/1:57,0,254:18,5
line974	ncRNA_exonic	rna-CELE_T14B4.T1	NC_003280.10	6721812	6721812	A	C	1	225	26	NC_003280.10	6721812	.	A	C	225	.	DP=28;VDB=0.0559163;SGB=-0.692976;MQSB=0.965874;MQ0F=0;AC=2;AN=2;DP4=0,0,10,16;MQ=38	GT:PL:AD	1/1:255,78,0:0,26
line975	ncRNA_exonic	rna-CELE_T14B4.T1	NC_003280.10	6721813	6721813	G	C	1	225	26	NC_003280.10	6721813	.	G	C	225	.	DP=28;VDB=0.0519577;SGB=-0.692976;MQSB=0.965874;MQ0F=0;AC=2;AN=2;DP4=0,0,10,16;MQ=38	GT:PL:AD	1/1:255,78,0:0,26
line976	exonic	NM_062973.7	NC_003280.10	6736534	6736534	A	C	1	225	23	NC_003280.10	6736534	.	A	C	225	.	DP=26;VDB=0.0445587;SGB=-0.692717;MQSB=0.825053;MQ0F=0;AC=2;AN=2;DP4=0,0,10,13;MQ=29	GT:PL:AD	1/1:255,69,0:0,23
line977	exonic	NM_062973.7	NC_003280.10	6736536	6736536	C	A	1	225	23	NC_003280.10	6736536	.	C	A	225	.	DP=25;VDB=0.0412817;SGB=-0.692717;MQSB=0.825053;MQ0F=0;AC=2;AN=2;DP4=0,0,10,13;MQ=29	GT:PL:AD	1/1:255,69,0:0,23
line978	exonic	NM_062973.7	NC_003280.10	6736537	6736537	A	C	1	225	23	NC_003280.10	6736537	.	A	C	225	.	DP=25;VDB=0.0445587;SGB=-0.692717;MQSB=0.825053;MQ0F=0;AC=2;AN=2;DP4=0,0,10,13;MQ=29	GT:PL:AD	1/1:255,69,0:0,23
line979	exonic	NM_062974.7	NC_003280.10	6739056	6739056	A	T	0.5	203	22	NC_003280.10	6739056	.	A	T	203	.	DP=23;VDB=0.953007;SGB=-0.670168;RPB=0.437521;MQB=0.000399184;MQSB=0.963419;BQB=0.786884;MQ0F=0;ICB=1;HOB=0.5;AC=1;AN=2;DP4=8,4,6,4;MQ=48	GT:PL:AD	0/1:236,0,252:12,10
line980	upstream;downstream	NM_001026983.3;NM_001026982.4	NC_003280.10	6745312	6745312	A	C	1	225	33	NC_003280.10	6745312	.	A	C	225	.	DP=39;VDB=0.0293603;SGB=-0.693127;MQSB=1;MQ0F=0;AC=2;AN=2;DP4=0,0,16,17;MQ=45	GT:PL:AD	1/1:255,99,0:0,33
line981	exonic	NM_063001.6	NC_003280.10	6862963	6862963	C	T	0.5	222	27	NC_003280.10	6862963	.	C	T	222	.	DP=31;VDB=0.674722;SGB=-0.689466;RPB=0.599495;MQB=0.000732718;MQSB=0.994377;BQB=0.863017;MQ0F=0;ICB=1;HOB=0.5;AC=1;AN=2;DP4=7,4,12,4;MQ=47	GT:PL:AD	0/1:255,0,234:11,16
line982	intronic	NM_063009.8	NC_003280.10	6896377	6896377	T	A	1	225	40	NC_003280.10	6896377	.	T	A	225	.	DP=45;VDB=0.668865;SGB=-0.693145;MQSB=0.99668;MQ0F=0;AC=2;AN=2;DP4=0,0,18,22;MQ=45	GT:PL:AD	1/1:255,120,0:0,40
line983	intronic	NM_001026717.6,NM_001026718.5,NM_001381468.2	NC_003280.10	6905507	6905507	A	G	0.5	28.4884	22	NC_003280.10	6905507	.	A	G	28.4884	.	DP=34;VDB=0.0167502;SGB=-0.616816;RPB=0.782513;MQB=0.00247203;MQSB=0.0512799;BQB=0.0798302;MQ0F=0;ICB=1;HOB=0.5;AC=1;AN=2;DP4=13,3,0,6;MQ=46	GT:PL:AD	0/1:63,0,255:16,6
line984	intronic	NM_001026717.6,NM_001026718.5,NM_001381468.2	NC_003280.10	6905511	6905511	T	G	0.5	104	25	NC_003280.10	6905511	.	T	G	104	.	DP=31;VDB=0.132714;SGB=-0.680642;RPB=0.367879;MQB=0.000173875;MQSB=0.000711226;BQB=0.300727;MQ0F=0;ICB=1;HOB=0.5;AC=1;AN=2;DP4=12,1,0,12;MQ=43	GT:PL:AD	0/1:137,0,201:13,12
line985	intronic	NM_063032.6	NC_003280.10	6983517	6983517	T	C	0.5	17.4179	28	NC_003280.10	6983517	.	T	C	17.4179	.	DP=31;VDB=0.0100411;SGB=-0.616816;RPB=0.062983;MQB=0.00108347;MQSB=0.247449;BQB=0.985992;MQ0F=0;ICB=1;HOB=0.5;AC=1;AN=2;DP4=11,11,5,1;MQ=44	GT:PL:AD	0/1:53,0,255:22,6
line986	ncRNA_exonic	NR_051308.1,rna-CELE_C52E12.T2	NC_003280.10	7003307	7003307	T	C	1	225	36	NC_003280.10	7003307	.	T	C	225	.	DP=41;VDB=0.0677215;SGB=-0.693139;MQSB=0.813648;MQ0F=0;AC=2;AN=2;DP4=0,0,23,13;MQ=45	GT:PL:AD	1/1:255,108,0:0,36
line987	intronic	NM_001375249.1,NM_063038.6	NC_003280.10	7026141	7026141	T	A	0.5	180	33	NC_003280.10	7026141	.	T	A	180	.	DP=43;VDB=0.928309;SGB=-0.680642;RPB=0.88839;MQB=7.43191e-05;MQSB=0.997554;BQB=0.791033;MQ0F=0;ICB=1;HOB=0.5;AC=1;AN=2;DP4=12,10,8,4;MQ=48	GT:PL:AD	0/1:213,0,255:22,11
line988	intronic	NM_063074.5	NC_003280.10	7123862	7123862	T	C	0.5	222	51	NC_003280.10	7123862	.	T	C	222	.	DP=54;VDB=0.282288;SGB=-0.69311;RPB=0.0462821;MQB=1.51091e-07;MQSB=0.450318;BQB=0.981562;MQ0F=0;ICB=1;HOB=0.5;AC=1;AN=2;DP4=12,8,9,22;MQ=38	GT:PL:AD	0/1:255,0,255:20,31
line989	intronic	NM_063074.5	NC_003280.10	7123878	7123878	G	C	0.5	217	48	NC_003280.10	7123878	.	G	C	217	.	DP=52;VDB=0.250739;SGB=-0.693021;RPB=0.0434656;MQB=1.73169e-07;MQSB=0.269205;BQB=0.796039;MQ0F=0;ICB=1;HOB=0.5;AC=1;AN=2;DP4=14,7,9,18;MQ=38	GT:PL:AD	0/1:250,0,255:21,27
line990	intronic	NM_063074.5	NC_003280.10	7123879	7123879	G	A	0.5	217	49	NC_003280.10	7123879	.	G	A	217	.	DP=52;VDB=0.239323;SGB=-0.693021;RPB=0.0644498;MQB=1.05405e-07;MQSB=0.348274;BQB=0.90685;MQ0F=0;ICB=1;HOB=0.5;AC=1;AN=2;DP4=14,8,9,18;MQ=38	GT:PL:AD	0/1:250,0,255:22,27
line991	upstream	NM_063088.6	NC_003280.10	7175602	7175602	C	G	0.5	22.0803	23	NC_003280.10	7175602	.	C	G	22.0803	.	DP=45;VDB=0.0718299;SGB=-0.590765;RPB=0.77826;MQB=0.40657;MQSB=0.492464;BQB=0.176204;MQ0F=0;ICB=1;HOB=0.5;AC=1;AN=2;DP4=1,17,5,0;MQ=49	GT:PL:AD	0/1:57,0,228:18,5
line992	intergenic	NM_063088.6(dist=6492),NM_063089.3(dist=2366)	NC_003280.10	7181435	7181435	T	C	0.5	100	24	NC_003280.10	7181435	.	T	C	100	.	DP=27;VDB=0.5413;SGB=-0.616816;RPB=0.882497;MQB=0.00597602;MQSB=0.89609;BQB=0.83527;MQ0F=0;ICB=1;HOB=0.5;AC=1;AN=2;DP4=8,10,2,4;MQ=48	GT:PL:AD	0/1:134,0,255:18,6
line993	intergenic	NM_063131.9(dist=1416),NM_063132.3(dist=4408)	NC_003280.10	7324328	7324328	G	T	0.5	222	29	NC_003280.10	7324328	.	G	T	222	.	DP=31;VDB=0.144573;SGB=-0.689466;RPB=0.805456;MQB=0.00010722;MQSB=0.891154;BQB=0.828232;MQ0F=0;ICB=1;HOB=0.5;AC=1;AN=2;DP4=5,8,9,7;MQ=47	GT:PL:AD	0/1:255,0,255:13,16
line994	UTR3	NM_063145.8(NM_063145.8#NC_003280.10#7375279:c.*57A>C)	NC_003280.10	7377244	7377244	A	C	0.5	24.9601	24	NC_003280.10	7377244	.	A	C	24.9601	.	DP=33;VDB=0.159034;SGB=-0.590765;RPB=0.960385;MQB=0.148002;MQSB=0.235746;BQB=0.119477;MQ0F=0;ICB=1;HOB=0.5;AC=1;AN=2;DP4=1,18,5,0;MQ=49	GT:PL:AD	0/1:60,0,241:19,5
line995	ncRNA_exonic	NR_165327.1	NC_003280.10	7447258	7447258	T	G	0.5	222	82	NC_003280.10	7447258	.	T	G	222	.	DP=96;VDB=0.420777;SGB=-0.693147;RPB=0.884599;MQB=5.56006e-12;MQSB=0.873839;BQB=0.82921;MQ0F=0;ICB=1;HOB=0.5;AC=1;AN=2;DP4=19,17,22,24;MQ=47	GT:PL:AD	0/1:255,0,255:36,46
line996	UTR3	NM_063198.8(NM_063198.8#NC_003280.10#7618237:c.*234C>T)	NC_003280.10	7618280	7618280	G	A	1	225	33	NC_003280.10	7618280	.	G	A	225	.	DP=35;VDB=0.416691;SGB=-0.693127;MQSB=0.797008;MQ0F=0;AC=2;AN=2;DP4=0,0,21,12;MQ=28	GT:PL:AD	1/1:255,99,0:0,33
line997	UTR3	NM_063198.8(NM_063198.8#NC_003280.10#7618237:c.*233A>C)	NC_003280.10	7618281	7618281	T	G	1	225	33	NC_003280.10	7618281	.	T	G	225	.	DP=35;VDB=0.430957;SGB=-0.693127;MQSB=0.797008;MQ0F=0;AC=2;AN=2;DP4=0,0,21,12;MQ=28	GT:PL:AD	1/1:255,99,0:0,33
line998	UTR3	NM_063198.8(NM_063198.8#NC_003280.10#7618237:c.*232C>A)	NC_003280.10	7618282	7618282	G	T	1	225	33	NC_003280.10	7618282	.	G	T	225	.	DP=35;VDB=0.432641;SGB=-0.693127;MQSB=0.797008;MQ0F=0;AC=2;AN=2;DP4=0,0,21,12;MQ=28	GT:PL:AD	1/1:255,99,0:0,33
line999	exonic	NM_063214.8	NC_003280.10	7697470	7697470	A	C	1	225	39	NC_003280.10	7697470	.	A	C	225	.	DP=44;VDB=0.35261;SGB=-0.693144;MQSB=0.98255;MQ0F=0;AC=2;AN=2;DP4=0,0,24,15;MQ=29	GT:PL:AD	1/1:255,117,0:0,39
line1000	exonic	NM_063214.8	NC_003280.10	7697471	7697471	T	A	1	225	39	NC_003280.10	7697471	.	T	A	225	.	DP=44;VDB=0.360044;SGB=-0.693144;MQSB=0.98255;MQ0F=0;AC=2;AN=2;DP4=0,0,24,15;MQ=29	GT:PL:AD	1/1:255,117,0:0,39
line1001	exonic	NM_063214.8	NC_003280.10	7697472	7697472	C	T	1	225	39	NC_003280.10	7697472	.	C	T	225	.	DP=44;VDB=0.348629;SGB=-0.693144;MQSB=0.98255;MQ0F=0;AC=2;AN=2;DP4=0,0,24,15;MQ=29	GT:PL:AD	1/1:255,117,0:0,39
line1002	UTR3	NM_063215.3(NM_063215.3#NC_003280.10#7698612:c.*46T>A)	NC_003280.10	7698629	7698629	A	T	1	225	28	NC_003280.10	7698629	.	A	T	225	.	DP=31;VDB=0.248186;SGB=-0.693054;MQSB=0.841243;MQ0F=0;AC=2;AN=2;DP4=0,0,11,17;MQ=29	GT:PL:AD	1/1:255,84,0:0,28
line1003	UTR3	NM_063215.3(NM_063215.3#NC_003280.10#7698612:c.*45G>T)	NC_003280.10	7698630	7698630	C	A	1	225	29	NC_003280.10	7698630	.	C	A	225	.	DP=31;VDB=0.255931;SGB=-0.693079;MQSB=0.746829;MQ0F=0;AC=2;AN=2;DP4=0,0,11,18;MQ=30	GT:PL:AD	1/1:255,87,0:0,29
line1004	UTR3	NM_063215.3(NM_063215.3#NC_003280.10#7698612:c.*44A>G)	NC_003280.10	7698631	7698631	T	C	1	225	29	NC_003280.10	7698631	.	T	C	225	.	DP=31;VDB=0.255413;SGB=-0.693079;MQSB=0.746829;MQ0F=0;AC=2;AN=2;DP4=0,0,11,18;MQ=30	GT:PL:AD	1/1:255,87,0:0,29
line1005	exonic	NM_063217.6	NC_003280.10	7704698	7704698	G	A	0.5	222	37	NC_003280.10	7704698	.	G	A	222	.	DP=41;VDB=0.219731;SGB=-0.691153;RPB=0.253775;MQB=1.37096e-06;MQSB=0.513417;BQB=0.714219;MQ0F=0;ICB=1;HOB=0.5;AC=1;AN=2;DP4=8,11,11,7;MQ=44	GT:PL:AD	0/1:255,0,255:19,18
line1006	exonic	NM_063217.6	NC_003280.10	7704721	7704721	A	T	0.5	222	40	NC_003280.10	7704721	.	A	T	222	.	DP=46;VDB=0.802827;SGB=-0.692352;RPB=0.91038;MQB=6.12115e-07;MQSB=0.671384;BQB=0.830541;MQ0F=0;ICB=1;HOB=0.5;AC=1;AN=2;DP4=9,10,11,10;MQ=44	GT:PL:AD	0/1:255,0,255:19,21
line1007	intronic	NM_001267197.2,NM_001373747.3	NC_003280.10	7789944	7789944	T	G	0.5	51	25	NC_003280.10	7789944	.	T	G	51	.	DP=34;VDB=0.0243482;SGB=-0.636426;RPB=0.889393;MQB=0.136081;MQSB=0.10502;BQB=0.237902;MQ0F=0;ICB=1;HOB=0.5;AC=1;AN=2;DP4=16,2,0,7;MQ=48	GT:PL:AD	0/1:85,0,235:18,7
line1008	downstream	NM_063260.8	NC_003280.10	7883341	7883341	A	G	0.5	154	36	NC_003280.10	7883341	.	A	G	154	.	DP=44;VDB=0.217648;SGB=-0.680642;RPB=0.979934;MQB=0.000754276;MQSB=0.0802167;BQB=0.713211;MQ0F=0;ICB=1;HOB=0.5;AC=1;AN=2;DP4=8,16,10,2;MQ=47	GT:PL:AD	0/1:187,0,255:24,12
line1009	upstream;downstream	NR_101720.1;NM_063260.8	NC_003280.10	7883539	7883539	T	A	0.5	39.6922	17	NC_003280.10	7883539	.	T	A	39.6922	.	DP=22;VDB=0.0221621;SGB=-0.556411;RPB=0.0449338;MQB=0.0131237;MQSB=0.526752;BQB=0.36729;MQ0F=0;ICB=1;HOB=0.5;AC=1;AN=2;DP4=4,9,0,4;MQ=47	GT:PL:AD	0/1:74,0,255:13,4
line1010	upstream;downstream	NR_101720.1;NM_063260.8	NC_003280.10	7883542	7883542	C	G	0.5	39.6922	17	NC_003280.10	7883542	.	C	G	39.6922	.	DP=22;VDB=0.0221621;SGB=-0.556411;RPB=0.0449338;MQB=0.0131237;MQSB=0.526752;BQB=0.36729;MQ0F=0;ICB=1;HOB=0.5;AC=1;AN=2;DP4=4,9,0,4;MQ=47	GT:PL:AD	0/1:74,0,255:13,4
line1011	upstream	NR_101720.1	NC_003280.10	7883815	7883815	C	G	1	92	4	NC_003280.10	7883815	.	C	G	92	.	DP=4;VDB=0.0221621;SGB=-0.556411;MQ0F=0;AC=2;AN=2;DP4=0,0,4,0;MQ=46	GT:PL:AD	1/1:122,12,0:0,4
line1012	intronic	NM_001381512.1,NM_001381513.1,NM_063265.8	NC_003280.10	7919448	7919448	T	C	0.5	7.53406	8	NC_003280.10	7919448	.	T	C	7.53406	.	DP=9;VDB=0.36;SGB=-0.453602;RPB=0.166667;MQB=0;MQSB=0.333333;BQB=1;MQ0F=0;ICB=1;HOB=0.5;AC=1;AN=2;DP4=5,1,1,1;MQ=44	GT:PL:AD	0/1:41,0,160:6,2
line1013	exonic	NM_001361864.4,NM_063278.6	NC_003280.10	8027371	8027371	C	A	0.5	152	27	NC_003280.10	8027371	.	C	A	152	.	DP=30;VDB=0.770293;SGB=-0.651104;RPB=0.788004;MQB=0.00339802;MQSB=0.781095;BQB=0.552967;MQ0F=0;ICB=1;HOB=0.5;AC=1;AN=2;DP4=13,6,4,4;MQ=48	GT:PL:AD	0/1:185,0,255:19,8
line1014	exonic	NM_001361864.4,NM_063278.6	NC_003280.10	8027465	8027465	A	G	0.5	107	27	NC_003280.10	8027465	.	A	G	107	.	DP=29;VDB=0.875548;SGB=-0.636426;RPB=0.895309;MQB=0.00822975;MQSB=0.839185;BQB=0.999617;MQ0F=0;ICB=1;HOB=0.5;AC=1;AN=2;DP4=12,8,4,3;MQ=48	GT:PL:AD	0/1:141,0,255:20,7
line1015	UTR3	NM_001026763.5(NM_001026763.5#NC_003280.10#8037315:c.*171C>T)	NC_003280.10	8037371	8037371	G	A	0.5	204	42	NC_003280.10	8037371	.	G	A	204	.	DP=51;VDB=0.860871;SGB=-0.686358;RPB=0.954016;MQB=1.52819e-05;MQSB=0.491767;BQB=0.638525;MQ0F=0;ICB=1;HOB=0.5;AC=1;AN=2;DP4=16,12,10,4;MQ=48	GT:PL:AD	0/1:237,0,255:28,14
line1016	intronic	NM_063287.9	NC_003280.10	8049596	8049596	A	G	0.5	7.51645	17	NC_003280.10	8049596	.	A	G	7.51645	.	DP=26;VDB=0.292464;SGB=-0.511536;RPB=0.931063;MQB=0.0301974;MQSB=0.25284;BQB=0.786565;MQ0F=0;ICB=1;HOB=0.5;AC=1;AN=2;DP4=3,11,3,0;MQ=48	GT:PL:AD	0/1:42,0,255:14,3
line1017	intronic	NM_063287.9	NC_003280.10	8049597	8049597	A	G	0.5	65	20	NC_003280.10	8049597	.	A	G	65	.	DP=25;VDB=0.364002;SGB=-0.636426;RPB=0.425373;MQB=0.119738;MQSB=0.247381;BQB=0.0930693;MQ0F=0;ICB=1;HOB=0.5;AC=1;AN=2;DP4=2,11,7,0;MQ=48	GT:PL:AD	0/1:98,0,249:13,7
line1018	intronic	NM_063287.9	NC_003280.10	8049833	8049833	C	G	1	225	29	NC_003280.10	8049833	.	C	G	225	.	DP=33;VDB=0.811249;SGB=-0.693079;MQSB=0.656356;MQ0F=0;AC=2;AN=2;DP4=0,0,19,10;MQ=45	GT:PL:AD	1/1:255,87,0:0,29
line1019	upstream	NM_001267204.5,NM_001267205.3	NC_003280.10	8052347	8052347	A	G	0.5	32.4742	31	NC_003280.10	8052347	.	A	G	32.4742	.	DP=38;VDB=0.251998;SGB=-0.651104;RPB=0.651652;MQB=0.0126278;MQSB=0.0759162;BQB=0.0288048;MQ0F=0;ICB=1;HOB=0.5;AC=1;AN=2;DP4=3,20,8,0;MQ=48	GT:PL:AD	0/1:67,0,255:23,8
line1020	exonic	NM_001129154.6,NM_001373756.3,NM_001373758.3,NM_001373759.3,NM_001373760.3,NM_001383903.2,NM_063329.8,NM_063331.6	NC_003280.10	8227408	8227408	G	A	0.5	180	34	NC_003280.10	8227408	.	G	A	180	.	DP=39;VDB=0.0371261;SGB=-0.676189;RPB=0.995774;MQB=0.000569726;MQSB=0.806611;BQB=0.405469;MQ0F=0;ICB=1;HOB=0.5;AC=1;AN=2;DP4=6,17,7,4;MQ=48	GT:PL:AD	0/1:213,0,255:23,11
line1021	intergenic	NM_063339.3(dist=3566),NM_063340.5(dist=2485)	NC_003280.10	8262704	8262704	A	G	0.5	19.6054	23	NC_003280.10	8262704	.	A	G	19.6054	.	DP=26;VDB=0.198714;SGB=-0.662043;RPB=0.0942686;MQB=0.000380129;MQSB=0.0232135;BQB=0.715111;MQ0F=0.0769231;ICB=1;HOB=0.5;AC=1;AN=2;DP4=1,13,7,2;MQ=35	GT:PL:AD	0/1:54,0,214:14,9
line1022	intergenic	NM_063339.3(dist=3582),NM_063340.5(dist=2469)	NC_003280.10	8262720	8262720	C	T	0.5	72	23	NC_003280.10	8262720	.	C	T	72	.	DP=25;VDB=0.0993497;SGB=-0.670168;RPB=0.00110471;MQB=0.000335301;MQSB=0.117058;BQB=0.995682;MQ0F=0;ICB=1;HOB=0.5;AC=1;AN=2;DP4=1,12,6,4;MQ=35	GT:PL:AD	0/1:106,0,212:13,10
line1023	intergenic	NM_063339.3(dist=3596),NM_063340.5(dist=2455)	NC_003280.10	8262734	8262734	A	T	0.5	71	21	NC_003280.10	8262734	.	A	T	71	.	DP=25;VDB=0.10712;SGB=-0.670168;RPB=0.00229965;MQB=0.000633496;MQSB=0.175638;BQB=0.939898;MQ0F=0;ICB=1;HOB=0.5;AC=1;AN=2;DP4=1,10,6,4;MQ=34	GT:PL:AD	0/1:104,0,203:11,10
line1024	intergenic	NM_063339.3(dist=3886),NM_063340.5(dist=2165)	NC_003280.10	8263024	8263024	T	A	0.5	79	31	NC_003280.10	8263024	.	T	A	79	.	DP=35;VDB=0.00128819;SGB=-0.688148;RPB=0.0546377;MQB=0.000130449;MQSB=0.00370807;BQB=0.999219;MQ0F=0.0285714;ICB=1;HOB=0.5;AC=1;AN=2;DP4=4,12,15,0;MQ=35	GT:PL:AD	0/1:112,0,255:16,15
line1025	intergenic	NM_063339.3(dist=3900),NM_063340.5(dist=2151)	NC_003280.10	8263038	8263038	G	A	0.5	99	33	NC_003280.10	8263038	.	G	A	99	.	DP=40;VDB=0.0109463;SGB=-0.690438;RPB=0.0967485;MQB=7.49328e-05;MQSB=0.00042187;BQB=0.998541;MQ0F=0.025;ICB=1;HOB=0.5;AC=1;AN=2;DP4=3,13,17,0;MQ=35	GT:PL:AD	0/1:132,0,255:16,17
line1026	intergenic	NM_063339.3(dist=3916),NM_063340.5(dist=2135)	NC_003280.10	8263054	8263054	T	C	0.5	125	38	NC_003280.10	8263054	.	T	C	125	.	DP=46;VDB=0.134319;SGB=-0.692352;RPB=0.206521;MQB=0.00388164;MQSB=0.00336579;BQB=0.545522;MQ0F=0.0217391;ICB=1;HOB=0.5;AC=1;AN=2;DP4=2,15,21,0;MQ=36	GT:PL:AD	0/1:158,0,230:17,21
line1027	intergenic	NM_063339.3(dist=3961),NM_063340.5(dist=2090)	NC_003280.10	8263099	8263099	G	A	0.5	107	39	NC_003280.10	8263099	.	G	A	107	.	DP=48;VDB=0.377547;SGB=-0.680642;RPB=0.399803;MQB=0.99262;MQSB=0.667344;BQB=0.25924;MQ0F=0;ICB=1;HOB=0.5;AC=1;AN=2;DP4=23,4,0,12;MQ=37	GT:PL:AD	0/1:140,0,255:27,12
line1028	intergenic	NM_063349.9(dist=2042),NM_063350.4(dist=7076)	NC_003280.10	8287753	8287753	A	C	0.5	178	53	NC_003280.10	8287753	.	A	C	178	.	DP=127;VDB=1.06865e-07;SGB=-0.693147;RPB=0.696172;MQB=2.96959e-09;MQSB=0.623669;BQB=0.161931;MQ0F=0.181102;ICB=1;HOB=0.5;AC=1;AN=2;DP4=16,12,36,24;MQ=26	GT:PL:AD	0/1:211,0,255:28,25
line1029	intergenic	NM_063349.9(dist=2120),NM_063350.4(dist=6998)	NC_003280.10	8287831	8287831	A	G	0.5	141	65	NC_003280.10	8287831	.	A	G	141	.	DP=79;VDB=4.29336e-07;SGB=-0.693146;RPB=0.000755314;MQB=4.59906e-10;MQSB=0.602955;BQB=0.965903;MQ0F=0.151899;ICB=1;HOB=0.5;AC=1;AN=2;DP4=10,12,14,29;MQ=27	GT:PL:AD	0/1:174,0,255:22,43
line1030	intergenic	NM_063349.9(dist=2753),NM_063350.4(dist=6365)	NC_003280.10	8288464	8288464	A	T	0.5	80	23	NC_003280.10	8288464	.	A	T	80	.	DP=25;VDB=0.146504;SGB=-0.662043;RPB=0.975987;MQB=0.0103432;MQSB=0.521502;BQB=0.982301;MQ0F=0.08;ICB=1;HOB=0.5;AC=1;AN=2;DP4=12,2,8,1;MQ=37	GT:PL:AD	0/1:113,0,213:14,9
line1031	intergenic	NM_063349.9(dist=2783),NM_063350.4(dist=6335)	NC_003280.10	8288494	8288494	G	C	0.5	69	54	NC_003280.10	8288494	.	G	C	69	.	DP=64;VDB=7.52161e-05;SGB=-0.691153;RPB=0.433119;MQB=0.17055;MQSB=0.401271;BQB=0.944011;MQ0F=0.078125;ICB=1;HOB=0.5;AC=1;AN=2;DP4=29,7,17,1;MQ=29	GT:PL:AD	0/1:102,0,255:36,18
line1032	intergenic	NM_063349.9(dist=2920),NM_063350.4(dist=6198)	NC_003280.10	8288631	8288631	C	T	0.5	10.2829	82	NC_003280.10	8288631	.	C	T	10.2829	.	DP=112;VDB=0.000676232;SGB=-0.692067;RPB=0.00648009;MQB=0.000775589;MQSB=0.897149;BQB=0.0457781;MQ0F=0.0714286;ICB=1;HOB=0.5;AC=1;AN=2;DP4=29,33,19,1;MQ=30	GT:PL:AD	0/1:45,0,255:62,20
line1033	intergenic	NM_063349.9(dist=2921),NM_063350.4(dist=6197)	NC_003280.10	8288632	8288632	A	T	0.5	17.3819	79	NC_003280.10	8288632	.	A	T	17.3819	.	DP=110;VDB=0.000790663;SGB=-0.692562;RPB=0.007454;MQB=0.000476318;MQSB=0.853933;BQB=0.0811422;MQ0F=0.0636364;ICB=1;HOB=0.5;AC=1;AN=2;DP4=26,32,21,1;MQ=30	GT:PL:AD	0/1:52,0,255:58,21
line1034	intergenic	NM_063349.9(dist=3002),NM_063350.4(dist=6116)	NC_003280.10	8288713	8288713	T	A	0.5	188	73	NC_003280.10	8288713	.	T	A	188	.	DP=91;VDB=0.341313;SGB=-0.693146;RPB=0.522984;MQB=1.28737e-06;MQSB=1.94964e-07;BQB=0.046167;MQ0F=0.032967;ICB=1;HOB=0.5;AC=1;AN=2;DP4=13,16,32,12;MQ=26	GT:PL:AD	0/1:221,0,255:29,44
line1035	intergenic	NM_063349.9(dist=3043),NM_063350.4(dist=6075)	NC_003280.10	8288754	8288754	A	C	0.5	90	72	NC_003280.10	8288754	.	A	C	90	.	DP=79;VDB=0.0423308;SGB=-0.693147;RPB=0.566387;MQB=9.60432e-08;MQSB=7.65464e-05;BQB=0.698621;MQ0F=0.0506329;ICB=1;HOB=0.5;AC=1;AN=2;DP4=8,13,45,7;MQ=21	GT:PL:AD	0/1:123,0,239:21,51
line1036	intergenic	NM_063349.9(dist=3267),NM_063350.4(dist=5851)	NC_003280.10	8288978	8288978	T	G	0.5	222	704	NC_003280.10	8288978	.	T	G	222	.	DP=974;VDB=0.00195201;SGB=-0.693147;RPB=0.102138;MQB=0.953142;MQSB=4.29225e-05;BQB=0.0003035;MQ0F=0.0759754;ICB=1;HOB=0.5;AC=1;AN=2;DP4=189,127,169,219;MQ=22	GT:PL:AD	0/1:255,0,255:316,388
line1037	intergenic	NM_063349.9(dist=3381),NM_063350.4(dist=5737)	NC_003280.10	8289092	8289092	T	G	0.5	222	443	NC_003280.10	8289092	.	T	G	222	.	DP=515;VDB=3.54565e-19;SGB=-0.693147;RPB=1.9478e-42;MQB=7.07172e-11;MQSB=0.605804;BQB=0.704128;MQ0F=0.0504854;ICB=1;HOB=0.5;AC=1;AN=2;DP4=84,136,59,169;MQ=26	GT:PL:AD	0/1:255,0,255:220,223
line1038	intergenic	NM_063349.9(dist=3426),NM_063350.4(dist=5692)	NC_003280.10	8289137	8289137	G	A	0.5	222	321	NC_003280.10	8289137	.	G	A	222	.	DP=368;VDB=4.15011e-07;SGB=-0.693147;RPB=6.17723e-07;MQB=2.19731e-23;MQSB=0.00215277;BQB=0.312712;MQ0F=0.0625;ICB=1;HOB=0.5;AC=1;AN=2;DP4=73,29,39,180;MQ=29	GT:PL:AD	0/1:255,0,255:102,219
line1039	intergenic	NM_063349.9(dist=3494),NM_063350.4(dist=5624)	NC_003280.10	8289205	8289205	G	C	0.5	209	228	NC_003280.10	8289205	.	G	C	209	.	DP=291;VDB=2.04354e-06;SGB=-0.693147;RPB=9.00412e-06;MQB=3.18603e-27;MQSB=8.46006e-08;BQB=0.0134013;MQ0F=0.0515464;ICB=1;HOB=0.5;AC=1;AN=2;DP4=72,54,14,90;MQ=33	GT:PL:AD	0/1:242,0,255:126,102
line1040	intergenic	NM_063349.9(dist=3697),NM_063350.4(dist=5421)	NC_003280.10	8289408	8289408	T	G	0.5	161	618	NC_003280.10	8289408	.	T	G	161	.	DP=732;VDB=7.09485e-26;SGB=-0.693147;RPB=4.057e-20;MQB=7.16312e-17;MQSB=0.752721;BQB=0.182318;MQ0F=0.107924;ICB=1;HOB=0.5;AC=1;AN=2;DP4=246,146,150,77;MQ=24	GT:PL:AD	0/1:195,0,255:392,226
line1041	intergenic	NM_063349.9(dist=3889),NM_063350.4(dist=5229)	NC_003280.10	8289600	8289600	T	C	0.5	97	492	NC_003280.10	8289600	.	T	C	97	.	DP=660;VDB=0.00364265;SGB=-0.693147;RPB=0.000917858;MQB=6.80748e-28;MQSB=0.324138;BQB=0.736354;MQ0F=0.104545;ICB=1;HOB=0.5;AC=1;AN=2;DP4=37,31,226,288;MQ=25	GT:PL:AD	0/1:131,0,34:68,424
line1042	intergenic	NM_063349.9(dist=3934),NM_063350.4(dist=5184)	NC_003280.10	8289645	8289645	T	G	0.5	107	664	NC_003280.10	8289645	.	T	G	107	.	DP=817;VDB=0.999673;SGB=-0.693147;RPB=0.916246;MQB=1.50569e-20;MQSB=0.238172;BQB=0.299761;MQ0F=0.135863;ICB=1;HOB=0.5;AC=1;AN=2;DP4=171,256,91,146;MQ=22	GT:PL:AD	0/1:141,0,255:427,237
line1043	intergenic	NM_063349.9(dist=4137),NM_063350.4(dist=4981)	NC_003280.10	8289848	8289848	T	A	0.5	222	152	NC_003280.10	8289848	.	T	A	222	.	DP=184;VDB=2.4905e-19;SGB=-0.693147;RPB=0.000160317;MQB=9.46738e-10;MQSB=0.256356;BQB=0.919228;MQ0F=0.0706522;ICB=1;HOB=0.5;AC=1;AN=2;DP4=5,49,26,73;MQ=26	GT:PL:AD	0/1:255,0,251:54,98
line1044	intergenic	NM_063349.9(dist=4566),NM_063350.4(dist=4552)	NC_003280.10	8290277	8290277	G	T	0.5	222	666	NC_003280.10	8290277	.	G	T	222	.	DP=819;VDB=0.301979;SGB=-0.693147;RPB=0.997208;MQB=0.829558;MQSB=0.647848;BQB=0.990156;MQ0F=0.045177;ICB=1;HOB=0.5;AC=1;AN=2;DP4=169,242,91,164;MQ=25	GT:PL:AD	0/1:255,0,255:411,255
line1045	intergenic	NM_063349.9(dist=5250),NM_063350.4(dist=3868)	NC_003280.10	8290961	8290961	A	C	0.5	148	303	NC_003280.10	8290961	.	A	C	148	.	DP=363;VDB=0.00346165;SGB=-0.693147;RPB=0.250084;MQB=2.42581e-24;MQSB=1.9004e-06;BQB=0.456441;MQ0F=0.104683;ICB=1;HOB=0.5;AC=1;AN=2;DP4=27,23,72,181;MQ=28	GT:PL:AD	0/1:182,0,55:50,253
line1046	intergenic	NM_063349.9(dist=5352),NM_063350.4(dist=3766)	NC_003280.10	8291063	8291063	C	T	0.5	4.19301	158	NC_003280.10	8291063	.	C	T	4.19301	.	DP=186;VDB=3.73195e-13;SGB=-0.693132;RPB=1.99694e-09;MQB=4.06085e-11;MQSB=0.0326804;BQB=0.226206;MQ0F=0.0215054;ICB=1;HOB=0.5;AC=1;AN=2;DP4=32,92,4,30;MQ=37	GT:PL:AD	0/1:38,0,255:124,34
line1047	intergenic	NM_063349.9(dist=5372),NM_063350.4(dist=3746)	NC_003280.10	8291083	8291083	T	A	0.5	49.055	111	NC_003280.10	8291083	.	T	A	49.055	.	DP=141;VDB=0.182158;SGB=-0.692976;RPB=0.132011;MQB=1.94232e-09;MQSB=0.376816;BQB=0.549151;MQ0F=0.0141844;ICB=1;HOB=0.5;AC=1;AN=2;DP4=32,55,3,23;MQ=42	GT:PL:AD	0/1:84,0,255:87,24
line1048	intergenic	NM_063349.9(dist=5413),NM_063350.4(dist=3705)	NC_003280.10	8291124	8291124	A	C	0.5	8.465	84	NC_003280.10	8291124	.	A	C	8.465	.	DP=96;VDB=0.419561;SGB=-0.688148;RPB=0.873667;MQB=2.88075e-06;MQSB=0.979916;BQB=0.999727;MQ0F=0.03125;ICB=1;HOB=0.5;AC=1;AN=2;DP4=19,50,2,13;MQ=42	GT:PL:AD	0/1:44,0,255:69,15
line1049	intergenic	NM_063349.9(dist=5510),NM_063350.4(dist=3608)	NC_003280.10	8291221	8291221	C	T	0.5	32.3747	112	NC_003280.10	8291221	.	C	T	32.3747	.	DP=139;VDB=0.00348138;SGB=-0.692976;RPB=0.00240066;MQB=0.00202795;MQSB=0.528383;BQB=0.132948;MQ0F=0.0503597;ICB=1;HOB=0.5;AC=1;AN=2;DP4=54,32,24,2;MQ=32	GT:PL:AD	0/1:67,0,255:86,26
line1050	intergenic	NM_063349.9(dist=5524),NM_063350.4(dist=3594)	NC_003280.10	8291235	8291235	A	G	1	225	128	NC_003280.10	8291235	.	A	G	225	.	DP=151;VDB=0.00175385;SGB=-0.693147;MQSB=0.295532;MQ0F=0.0529801;AC=2;AN=2;DP4=0,0,85,43;MQ=31	GT:PL:AD	1/1:255,255,0:0,128
line1051	intergenic	NM_063349.9(dist=5668),NM_063350.4(dist=3450)	NC_003280.10	8291379	8291379	T	C	0.5	78	471	NC_003280.10	8291379	.	T	C	78	.	DP=609;VDB=2.28717e-09;SGB=-0.693147;RPB=2.23132e-06;MQB=0.187124;MQSB=0.0290814;BQB=0.15155;MQ0F=0.114943;ICB=1;HOB=0.5;AC=1;AN=2;DP4=215,129,76,51;MQ=21	GT:PL:AD	0/1:112,0,251:344,127
line1052	intergenic	NM_063349.9(dist=6112),NM_063350.4(dist=3006)	NC_003280.10	8291823	8291823	T	A	0.5	217	248	NC_003280.10	8291823	.	T	A	217	.	DP=351;VDB=0.919721;SGB=-0.693147;RPB=8.54399e-09;MQB=3.56106e-17;MQSB=1.61393e-08;BQB=0.298386;MQ0F=0.0854701;ICB=1;HOB=0.5;AC=1;AN=2;DP4=100,16,81,100;MQ=23	GT:PL:AD	0/1:250,0,255:116,132
line1053	intergenic	NM_063349.9(dist=6153),NM_063350.4(dist=2965)	NC_003280.10	8291864	8291864	A	T	0.5	3.07425	314	NC_003280.10	8291864	.	A	T	3.07425	.	DP=411;VDB=0.353495;SGB=-0.693147;RPB=0.00162384;MQB=2.85681e-09;MQSB=0.0129528;BQB=0.0719447;MQ0F=0.0973236;ICB=1;HOB=0.5;AC=1;AN=2;DP4=158,69,47,41;MQ=22	GT:PL:AD	0/1:35,0,255:227,87
line1054	intergenic	NM_063349.9(dist=6269),NM_063350.4(dist=2849)	NC_003280.10	8291980	8291980	T	G	0.5	222	357	NC_003280.10	8291980	.	T	G	222	.	DP=409;VDB=0.0635264;SGB=-0.693147;RPB=0.049514;MQB=0.00635999;MQSB=0.00659595;BQB=0.655638;MQ0F=0.112469;ICB=1;HOB=0.5;AC=1;AN=2;DP4=28,89,135,105;MQ=22	GT:PL:AD	0/1:255,0,159:117,240
line1055	intergenic	NM_063349.9(dist=6300),NM_063350.4(dist=2818)	NC_003280.10	8292011	8292011	T	C	0.5	220	285	NC_003280.10	8292011	.	T	C	220	.	DP=348;VDB=0.000149775;SGB=-0.693147;RPB=5.97202e-30;MQB=1.65426e-08;MQSB=0.0486537;BQB=0.0295646;MQ0F=0.100575;ICB=1;HOB=0.5;AC=1;AN=2;DP4=27,55,104,99;MQ=24	GT:PL:AD	0/1:255,0,101:82,203
line1056	intergenic	NM_063349.9(dist=6379),NM_063350.4(dist=2739)	NC_003280.10	8292090	8292090	C	T	0.5	175	289	NC_003280.10	8292090	.	C	T	175	.	DP=319;VDB=1.20034e-10;SGB=-0.693147;RPB=4.64889e-07;MQB=0.0802118;MQSB=0.00246355;BQB=0.366179;MQ0F=0.103448;ICB=1;HOB=0.5;AC=1;AN=2;DP4=35,25,83,147;MQ=21	GT:PL:AD	0/1:210,0,19:60,229
line1057	intergenic	NM_063349.9(dist=6458),NM_063350.4(dist=2660)	NC_003280.10	8292169	8292169	C	T	0.5	44.0481	271	NC_003280.10	8292169	.	C	T	44.0481	.	DP=311;VDB=0.000723252;SGB=-0.693147;RPB=8.38317e-18;MQB=0.505658;MQSB=0.166724;BQB=0.00117432;MQ0F=0.115756;ICB=1;HOB=0.5;AC=1;AN=2;DP4=128,73,24,46;MQ=23	GT:PL:AD	0/1:78,0,255:201,70
line1058	intergenic	NM_063349.9(dist=6551),NM_063350.4(dist=2567)	NC_003280.10	8292262	8292262	C	G	0.5	205	200	NC_003280.10	8292262	.	C	G	205	.	DP=245;VDB=0.909944;SGB=-0.693147;RPB=0.0127028;MQB=1.70973e-14;MQSB=0.177822;BQB=0.284003;MQ0F=0.0326531;ICB=1;HOB=0.5;AC=1;AN=2;DP4=16,24,95,65;MQ=29	GT:PL:AD	0/1:239,0,164:40,160
line1059	intergenic	NM_063349.9(dist=6605),NM_063350.4(dist=2513)	NC_003280.10	8292316	8292316	C	A	0.5	114	432	NC_003280.10	8292316	.	C	A	114	.	DP=500;VDB=0.00159113;SGB=-0.693147;RPB=0.405014;MQB=0.000876678;MQSB=0.513977;BQB=0.535918;MQ0F=0.044;ICB=1;HOB=0.5;AC=1;AN=2;DP4=189,147,58,38;MQ=28	GT:PL:AD	0/1:148,0,255:336,96
line1060	intergenic	NM_063349.9(dist=6699),NM_063350.4(dist=2419)	NC_003280.10	8292410	8292410	T	G	0.5	47.2713	737	NC_003280.10	8292410	.	T	G	47.2713	.	DP=925;VDB=0.391676;SGB=-0.693147;RPB=4.84681e-13;MQB=6.77516e-16;MQSB=0.839696;BQB=6.94642e-07;MQ0F=0.0702703;ICB=1;HOB=0.5;AC=1;AN=2;DP4=229,260,191,57;MQ=26	GT:PL:AD	0/1:81,0,255:489,248
line1061	intergenic	NM_063349.9(dist=6891),NM_063350.4(dist=2227)	NC_003280.10	8292602	8292602	A	C	1	228	465	NC_003280.10	8292602	.	A	C	228	.	DP=580;VDB=7.33425e-10;SGB=-0.693147;RPB=0.000452057;MQB=4.24057e-09;MQSB=0.00160524;BQB=0.649538;MQ0F=0.062069;AC=2;AN=2;DP4=11,6,169,329;MQ=26	GT:PL:AD	1/1:255,255,0:17,448
line1062	intergenic	NM_063349.9(dist=6943),NM_063350.4(dist=2175)	NC_003280.10	8292654	8292654	A	T	0.5	222	289	NC_003280.10	8292654	.	A	T	222	.	DP=338;VDB=0.154915;SGB=-0.693147;RPB=5.66486e-17;MQB=7.98282e-12;MQSB=0.0838873;BQB=0.125468;MQ0F=0.10355;ICB=1;HOB=0.5;AC=1;AN=2;DP4=53,76,23,137;MQ=24	GT:PL:AD	0/1:255,0,255:129,160
line1063	intergenic	NM_063349.9(dist=7036),NM_063350.4(dist=2082)	NC_003280.10	8292747	8292747	G	C	0.5	145	92	NC_003280.10	8292747	.	G	C	145	.	DP=99;VDB=5.31454e-19;SGB=-0.693147;RPB=0.000369239;MQB=4.31327e-14;MQSB=0.207006;BQB=0.994763;MQ0F=0.0909091;ICB=1;HOB=0.5;AC=1;AN=2;DP4=21,11,11,49;MQ=29	GT:PL:AD	0/1:178,0,255:32,60
line1064	intergenic	NM_063349.9(dist=7049),NM_063350.4(dist=2069)	NC_003280.10	8292760	8292760	C	G	0.5	144	78	NC_003280.10	8292760	.	C	G	144	.	DP=89;VDB=2.24539e-12;SGB=-0.693145;RPB=0.00106963;MQB=1.54137e-08;MQSB=0.0864926;BQB=0.42423;MQ0F=0.0786517;ICB=1;HOB=0.5;AC=1;AN=2;DP4=21,17,8,32;MQ=32	GT:PL:AD	0/1:177,0,255:38,40
line1065	exonic	NM_063476.6	NC_003280.10	8809249	8809249	C	T	0.5	71	35	NC_003280.10	8809249	.	C	T	71	.	DP=38;VDB=0.835615;SGB=-0.616816;RPB=0.459316;MQB=0.00294518;MQSB=0.972604;BQB=0.925347;MQ0F=0;ICB=1;HOB=0.5;AC=1;AN=2;DP4=18,11,3,3;MQ=48	GT:PL:AD	0/1:106,0,255:29,6
line1066	downstream	NR_051511.1	NC_003280.10	9077301	9077301	T	C	0.5	15.858	30	NC_003280.10	9077301	.	T	C	15.858	.	DP=34;VDB=0.368038;SGB=-0.616816;RPB=0.0581874;MQB=0.263509;MQSB=0.651762;BQB=0.129464;MQ0F=0;ICB=1;HOB=0.5;AC=1;AN=2;DP4=19,5,0,6;MQ=49	GT:PL:AD	0/1:51,0,255:24,6
line1067	exonic	NM_001136355.4	NC_003280.10	9129494	9129494	C	T	0.5	186	31	NC_003280.10	9129494	.	C	T	186	.	DP=36;VDB=0.385931;SGB=-0.670168;RPB=0.459779;MQB=0.000316548;MQSB=0.623201;BQB=0.795669;MQ0F=0;ICB=1;HOB=0.5;AC=1;AN=2;DP4=8,13,6,4;MQ=48	GT:PL:AD	0/1:219,0,255:21,10
line1068	UTR3	NM_001356885.3(NM_001356885.3#NC_003280.10#9178513:c.*2018T>A),NM_063559.10(NM_063559.10#NC_003280.10#9178513:c.*217T>A)	NC_003280.10	9178666	9178666	A	T	0.5	212	24	NC_003280.10	9178666	.	A	T	212	.	DP=27;VDB=0.790654;SGB=-0.676189;RPB=0.769328;MQB=0.000187825;MQSB=0.992914;BQB=0.966585;MQ0F=0;ICB=1;HOB=0.5;AC=1;AN=2;DP4=8,5,7,4;MQ=47	GT:PL:AD	0/1:245,0,255:13,11
line1069	UTR3	NM_001393146.1(NM_001393146.1#NC_003280.10#9215212:c.*21T>G)	NC_003280.10	9222755	9222755	T	G	0.5	5.66298	14	NC_003280.10	9222755	.	T	G	5.66298	.	DP=21;VDB=0.145389;SGB=-0.556411;RPB=0.0773047;MQB=0.0326308;MQSB=0.505697;BQB=0.0223149;MQ0F=0;ICB=1;HOB=0.5;AC=1;AN=2;DP4=3,7,0,4;MQ=45	GT:PL:AD	0/1:39,0,241:10,4
line1070	upstream;downstream	NR_051532.1,NR_051533.1;NM_063605.4,NM_063606.4,rna-CELE_Y51B9A.T1	NC_003280.10	9404959	9404959	A	T	0.5	61	53	NC_003280.10	9404959	.	A	T	61	.	DP=61;VDB=2.41389e-05;SGB=-0.693141;RPB=0.0318731;MQB=5.28552e-07;MQSB=0.0324332;BQB=0.735022;MQ0F=0.147541;ICB=1;HOB=0.5;AC=1;AN=2;DP4=2,14,30,7;MQ=22	GT:PL:AD	0/1:94,0,196:16,37
line1071	upstream;downstream	NR_051533.1;NM_063605.4,NM_063606.4,rna-CELE_Y51B9A.T1	NC_003280.10	9405251	9405251	T	C	0.5	182	145	NC_003280.10	9405251	.	T	C	182	.	DP=191;VDB=0.00186584;SGB=-0.693147;RPB=0.0003642;MQB=7.09836e-11;MQSB=0.785765;BQB=0.482068;MQ0F=0.104712;ICB=1;HOB=0.5;AC=1;AN=2;DP4=28,21,42,54;MQ=21	GT:PL:AD	0/1:215,0,255:49,96
line1072	intergenic	NM_063672.7(dist=5515),NM_001267290.2(dist=4444)	NC_003280.10	9632156	9632156	T	C	1	178	15	NC_003280.10	9632156	.	T	C	178	.	DP=16;VDB=0.0310342;SGB=-0.686358;RPB=1;MQB=1;MQSB=0.941512;BQB=1;MQ0F=0.1875;AC=2;AN=2;DP4=0,1,8,6;MQ=20	GT:PL:AD	1/1:205,33,0:1,14
line1073	intergenic	NM_063672.7(dist=5522),NM_001267290.2(dist=4437)	NC_003280.10	9632163	9632163	T	A	1	176	14	NC_003280.10	9632163	.	T	A	176	.	DP=17;VDB=0.014006;SGB=-0.683931;RPB=1;MQB=1;MQSB=0.991701;BQB=1;MQ0F=0.176471;AC=2;AN=2;DP4=0,1,8,5;MQ=20	GT:PL:AD	1/1:203,31,0:1,13
line1074	intergenic	NM_063672.7(dist=5675),NM_001267290.2(dist=4284)	NC_003280.10	9632316	9632316	C	T	0.5	41.3669	15	NC_003280.10	9632316	.	C	T	41.3669	.	DP=19;VDB=0.0104739;SGB=-0.651104;RPB=0.959011;MQB=1;MQSB=1;BQB=0.921243;MQ0F=0.210526;ICB=1;HOB=0.5;AC=1;AN=2;DP4=3,4,1,7;MQ=20	GT:PL:AD	0/1:74,0,71:7,8
line1075	intergenic	NM_063672.7(dist=5697),NM_001267290.2(dist=4262)	NC_003280.10	9632338	9632338	G	A	0.5	3.85873	12	NC_003280.10	9632338	.	G	A	3.85873	.	DP=12;VDB=0.0797974;SGB=-0.556411;RPB=0.310905;MQB=0.838046;MQSB=0.660716;BQB=0.793923;MQ0F=0.166667;ICB=1;HOB=0.5;AC=1;AN=2;DP4=6,2,0,4;MQ=21	GT:PL:AD	0/1:35,0,115:8,4
line1076	intergenic	NM_063672.7(dist=5842),NM_001267290.2(dist=4117)	NC_003280.10	9632483	9632483	T	A	1	204	16	NC_003280.10	9632483	.	T	A	204	.	DP=21;VDB=0.119443;SGB=-0.689466;MQSB=0.819936;MQ0F=0.047619;AC=2;AN=2;DP4=0,0,8,8;MQ=23	GT:PL:AD	1/1:234,48,0:0,16
line1077	intergenic	NM_063672.7(dist=6801),NM_001267290.2(dist=3158)	NC_003280.10	9633442	9633442	T	A	0.5	205	25	NC_003280.10	9633442	.	T	A	205	.	DP=29;VDB=3.14504e-06;SGB=-0.686358;RPB=0.000138503;MQB=0.128549;MQSB=0.504695;BQB=0.981811;MQ0F=0.0689655;ICB=1;HOB=0.5;AC=1;AN=2;DP4=5,6,8,6;MQ=36	GT:PL:AD	0/1:238,0,205:11,14
line1078	intergenic	NM_063672.7(dist=7175),NM_001267290.2(dist=2784)	NC_003280.10	9633816	9633816	C	A	0.5	40.9901	45	NC_003280.10	9633816	.	C	A	40.9901	.	DP=54;VDB=0.0162911;SGB=-0.636426;RPB=0.0355261;MQB=0.000345211;MQSB=0.524956;BQB=0.805536;MQ0F=0;ICB=1;HOB=0.5;AC=1;AN=2;DP4=19,19,3,4;MQ=47	GT:PL:AD	0/1:77,0,255:38,7
line1079	upstream;downstream	NM_063677.2;NM_063676.7,NM_063678.4	NC_003280.10	9651857	9651857	T	C	0.5	8.46358	17	NC_003280.10	9651857	.	T	C	8.46358	.	DP=24;VDB=0.529687;SGB=-0.511536;RPB=0.318907;MQB=0.211072;MQSB=0.449329;BQB=0.880748;MQ0F=0;ICB=1;HOB=0.5;AC=1;AN=2;DP4=12,2,0,3;MQ=49	GT:PL:AD	0/1:43,0,226:14,3
line1080	UTR3	NM_063681.3(NM_063681.3#NC_003280.10#9656704:c.*7G>T)	NC_003280.10	9657669	9657669	G	T	0.5	30.2441	28	NC_003280.10	9657669	.	G	T	30.2441	.	DP=30;VDB=0.735663;SGB=-0.556411;RPB=0.991416;MQB=0.0104585;MQSB=0.717355;BQB=0.966105;MQ0F=0;ICB=1;HOB=0.5;AC=1;AN=2;DP4=16,8,2,2;MQ=49	GT:PL:AD	0/1:66,0,255:24,4
line1081	exonic	NM_063682.6	NC_003280.10	9658400	9658400	A	G	0.5	5.20664	19	NC_003280.10	9658400	.	A	G	5.20664	.	DP=26;VDB=0.0846253;SGB=-0.556411;RPB=0.516206;MQB=0.110251;MQSB=0.329052;BQB=0.0889216;MQ0F=0;ICB=1;HOB=0.5;AC=1;AN=2;DP4=2,13,4,0;MQ=48	GT:PL:AD	0/1:39,0,248:15,4
line1082	exonic	NM_063682.6	NC_003280.10	9658401	9658401	A	G	0.5	57	23	NC_003280.10	9658401	.	A	G	57	.	DP=28;VDB=0.0205067;SGB=-0.636426;RPB=0.48519;MQB=0.0132809;MQSB=0.0132809;BQB=0.125374;MQ0F=0;ICB=1;HOB=0.5;AC=1;AN=2;DP4=0,16,7,0;MQ=48	GT:PL:AD	0/1:91,0,195:16,7
line1083	upstream	NM_063712.4,NM_063713.4	NC_003280.10	9803585	9803585	A	G	0.5	10.6481	16	NC_003280.10	9803585	.	A	G	10.6481	.	DP=20;VDB=0.519801;SGB=-0.511536;RPB=0.30215;MQB=0.032027;MQSB=0.539212;BQB=1;MQ0F=0;ICB=1;HOB=0.5;AC=1;AN=2;DP4=6,7,3,0;MQ=49	GT:PL:AD	0/1:45,0,249:13,3
line1084	intergenic	NM_063714.2(dist=4722),NM_063715.2(dist=14157)	NC_003280.10	9812291	9812291	C	A	1	41.4148	4	NC_003280.10	9812291	.	C	A	41.4148	.	DP=4;VDB=0.0197595;SGB=-0.556411;MQ0F=0;AC=2;AN=2;DP4=0,0,0,4;MQ=22	GT:PL:AD	1/1:71,12,0:0,4
line1085	intergenic	NM_063714.2(dist=4728),NM_063715.2(dist=14151)	NC_003280.10	9812297	9812297	C	A	1	41.4148	4	NC_003280.10	9812297	.	C	A	41.4148	.	DP=4;VDB=0.0197595;SGB=-0.556411;MQ0F=0;AC=2;AN=2;DP4=0,0,0,4;MQ=22	GT:PL:AD	1/1:71,12,0:0,4
line1086	intergenic	NM_063714.2(dist=6388),NM_063715.2(dist=12491)	NC_003280.10	9813957	9813957	C	T	0.5	43.3755	35	NC_003280.10	9813957	.	C	T	43.3755	.	DP=42;VDB=0.145738;SGB=-0.636426;RPB=0.171973;MQB=0.974605;MQSB=0.0106632;BQB=0.91051;MQ0F=0.261905;ICB=1;HOB=0.5;AC=1;AN=2;DP4=14,14,0,7;MQ=26	GT:PL:AD	0/1:77,0,235:28,7
line1087	intergenic	NM_063714.2(dist=9021),NM_063715.2(dist=9858)	NC_003280.10	9816590	9816590	A	T	0.5	81	22	NC_003280.10	9816590	.	A	T	81	.	DP=24;VDB=0.0224524;SGB=-0.676189;RPB=0.578482;MQB=0.842882;MQSB=0.01981;BQB=0.953755;MQ0F=0.0416667;ICB=1;HOB=0.5;AC=1;AN=2;DP4=3,9,3,8;MQ=21	GT:PL:AD	0/1:114,0,128:12,10
line1088	intergenic	NM_063714.2(dist=9127),NM_063715.2(dist=9752)	NC_003280.10	9816696	9816696	C	G	0.5	41.9812	20	NC_003280.10	9816696	.	C	G	41.9812	.	DP=24;VDB=0.184963;SGB=-0.590765;RPB=0.984877;MQB=0.551431;MQSB=0.413194;BQB=0.551431;MQ0F=0.25;ICB=1;HOB=0.5;AC=1;AN=2;DP4=7,8,4,1;MQ=22	GT:PL:AD	0/1:75,0,167:15,5
line1089	intergenic	NM_063714.2(dist=9426),NM_063715.2(dist=9453)	NC_003280.10	9816995	9816995	T	C	0.5	17.9494	24	NC_003280.10	9816995	.	T	C	17.9494	.	DP=25;VDB=0.24773;SGB=-0.590765;RPB=0.481858;MQB=0.119477;MQSB=0.973145;BQB=1;MQ0F=0.04;ICB=1;HOB=0.5;AC=1;AN=2;DP4=6,13,0,5;MQ=39	GT:PL:AD	0/1:53,0,255:19,5
line1090	exonic	NM_001047275.4,NM_001381569.2	NC_003280.10	9864014	9864014	C	T	0.5	102	39	NC_003280.10	9864014	.	C	T	102	.	DP=41;VDB=0.3468;SGB=-0.676189;RPB=0.467731;MQB=1.20542e-05;MQSB=0.984151;BQB=0.597855;MQ0F=0;ICB=1;HOB=0.5;AC=1;AN=2;DP4=10,18,3,8;MQ=44	GT:PL:AD	0/1:136,0,255:28,11
line1091	exonic	NM_001047275.4,NM_001381569.2	NC_003280.10	9864037	9864037	A	G	0.5	78	36	NC_003280.10	9864037	.	A	G	78	.	DP=41;VDB=0.154586;SGB=-0.670168;RPB=0.987449;MQB=2.64424e-05;MQSB=0.988663;BQB=0.99007;MQ0F=0;ICB=1;HOB=0.5;AC=1;AN=2;DP4=9,17,3,7;MQ=42	GT:PL:AD	0/1:112,0,255:26,10
line1092	exonic	NM_001047275.4,NM_001381569.2	NC_003280.10	9864061	9864061	A	G	0.5	120	37	NC_003280.10	9864061	.	A	G	120	.	DP=41;VDB=0.353483;SGB=-0.680642;RPB=0.995274;MQB=7.78517e-06;MQSB=0.988321;BQB=0.914894;MQ0F=0;ICB=1;HOB=0.5;AC=1;AN=2;DP4=11,14,5,7;MQ=41	GT:PL:AD	0/1:154,0,255:25,12
line1093	upstream;downstream	NM_063753.6;NM_063754.6,NM_182171.4	NC_003280.10	9970897	9970897	A	C	0.5	21.0938	20	NC_003280.10	9970897	.	A	C	21.0938	.	DP=26;VDB=0.220638;SGB=-0.556411;RPB=0.828104;MQB=0.0137025;MQSB=0.0137025;BQB=0.391169;MQ0F=0;ICB=1;HOB=0.5;AC=1;AN=2;DP4=0,16,4,0;MQ=48	GT:PL:AD	0/1:56,0,177:16,4
line1094	intergenic	NM_001393173.1(dist=2992),NM_063766.3(dist=7412)	NC_003280.10	10019175	10019175	A	C	1	225	25	NC_003280.10	10019175	.	A	C	225	.	DP=25;VDB=0.894124;SGB=-0.692914;MQSB=0.79125;MQ0F=0;AC=2;AN=2;DP4=0,0,11,14;MQ=45	GT:PL:AD	1/1:255,75,0:0,25
line1095	upstream	NR_051569.1	NC_003280.10	10069212	10069212	T	C	0.5	13.1556	9	NC_003280.10	10069212	.	T	C	13.1556	.	DP=13;VDB=0.28;SGB=-0.453602;RPB=0.857143;MQB=0;MQSB=0.730948;BQB=0.857143;MQ0F=0;ICB=1;HOB=0.5;AC=1;AN=2;DP4=3,4,2,0;MQ=47	GT:PL:AD	0/1:47,0,189:7,2
line1096	intronic	NM_063807.5	NC_003280.10	10241160	10241160	G	A	0.5	128	37	NC_003280.10	10241160	.	G	A	128	.	DP=42;VDB=0.0241058;SGB=-0.662043;RPB=0.851802;MQB=0.18374;MQSB=0.932762;BQB=0.484658;MQ0F=0;ICB=1;HOB=0.5;AC=1;AN=2;DP4=19,9,6,3;MQ=45	GT:PL:AD	0/1:162,0,255:28,9
line1097	UTR5;UTR3	NM_063845.5(NM_063845.5#NC_003280.10#10450006:c.-738C>T);NM_063844.7(NM_063844.7#NC_003280.10#10448265:c.*159C>T)	NC_003280.10	10450032	10450032	C	T	0.5	222	32	NC_003280.10	10450032	.	C	T	222	.	DP=38;VDB=0.516627;SGB=-0.683931;RPB=0.281462;MQB=0.000124895;MQSB=0.823561;BQB=0.808371;MQ0F=0;ICB=1;HOB=0.5;AC=1;AN=2;DP4=9,10,8,5;MQ=48	GT:PL:AD	0/1:255,0,255:19,13
line1098	exonic	rna-CELE_C06A1.4	NC_003280.10	10574875	10574875	C	T	0.5	126	44	NC_003280.10	10574875	.	C	T	126	.	DP=49;VDB=0.626335;SGB=-0.662043;RPB=0.783637;MQB=4.66219e-05;MQSB=0.984592;BQB=0.999894;MQ0F=0;ICB=1;HOB=0.5;AC=1;AN=2;DP4=16,19,5,4;MQ=48	GT:PL:AD	0/1:160,0,255:35,9
line1099	intronic	NM_001377851.2	NC_003280.10	10642191	10642191	A	G	0.5	216	24	NC_003280.10	10642191	.	A	G	216	.	DP=28;VDB=0.307759;SGB=-0.676189;RPB=0.220802;MQB=0.00083264;MQSB=0.786628;BQB=0.95891;MQ0F=0;ICB=1;HOB=0.5;AC=1;AN=2;DP4=6,7,6,5;MQ=48	GT:PL:AD	0/1:249,0,255:13,11
line1100	intronic	NM_001267331.3,NM_001267332.3	NC_003280.10	10724432	10724432	C	T	0.5	221	31	NC_003280.10	10724432	.	C	T	221	.	DP=35;VDB=0.579093;SGB=-0.692914;RPB=0.621691;MQB=0.000883826;MQSB=0.858022;BQB=0.822578;MQ0F=0;ICB=1;HOB=0.5;AC=1;AN=2;DP4=4,2,12,13;MQ=46	GT:PL:AD	0/1:255,0,129:6,25
line1101	intergenic	NM_063913.2(dist=2081),NM_063914.4(dist=3626)	NC_003280.10	10733733	10733733	A	C	0.5	7.1811	11	NC_003280.10	10733733	.	A	C	7.1811	.	DP=17;VDB=0.06;SGB=-0.453602;RPB=0.666667;MQB=0.222222;MQSB=0.920044;BQB=0.888889;MQ0F=0;ICB=1;HOB=0.5;AC=1;AN=2;DP4=6,3,2,0;MQ=48	GT:PL:AD	0/1:41,0,224:9,2
line1102	exonic	NM_001026868.5	NC_003280.10	10757490	10757490	T	G	0.5	200	36	NC_003280.10	10757490	.	T	G	200	.	DP=38;VDB=0.229729;SGB=-0.680642;RPB=0.873475;MQB=8.49803e-06;MQSB=0.90923;BQB=0.922119;MQ0F=0;ICB=1;HOB=0.5;AC=1;AN=2;DP4=17,7,7,5;MQ=48	GT:PL:AD	0/1:233,0,255:24,12
line1103	intronic	NM_063917.6,NM_063918.4	NC_003280.10	10779297	10779297	G	A	1	225	39	NC_003280.10	10779297	.	G	A	225	.	DP=45;VDB=0.775627;SGB=-0.693144;MQSB=0.364909;MQ0F=0;AC=2;AN=2;DP4=0,0,14,25;MQ=45	GT:PL:AD	1/1:255,117,0:0,39
line1104	exonic	NM_001377855.1	NC_003280.10	10828209	10828209	C	T	0.5	74	29	NC_003280.10	10828209	.	C	T	74	.	DP=33;VDB=0.479322;SGB=-0.616816;RPB=0.511746;MQB=0.00763233;MQSB=0.385164;BQB=0.811642;MQ0F=0;ICB=1;HOB=0.5;AC=1;AN=2;DP4=12,11,1,5;MQ=48	GT:PL:AD	0/1:109,0,255:23,6
line1105	intronic	NM_063930.8	NC_003280.10	10837801	10837801	T	A	0.5	70	24	NC_003280.10	10837801	.	T	A	70	.	DP=32;VDB=0.80114;SGB=-0.590765;RPB=0.883566;MQB=0.0104291;MQSB=0.904837;BQB=0.938795;MQ0F=0;ICB=1;HOB=0.5;AC=1;AN=2;DP4=11,8,4,1;MQ=48	GT:PL:AD	0/1:105,0,255:19,5
line1106	intronic	NM_001083161.4,NM_001393183.1	NC_003280.10	10858892	10858892	A	C	0.5	108	25	NC_003280.10	10858892	.	A	C	108	.	DP=28;VDB=0.0110037;SGB=-0.616816;RPB=0.995456;MQB=0.00516845;MQSB=0.732699;BQB=0.595581;MQ0F=0;ICB=1;HOB=0.5;AC=1;AN=2;DP4=11,8,2,4;MQ=48	GT:PL:AD	0/1:142,0,255:19,6
line1107	intergenic	NM_063947.2(dist=2784),NM_001368609.2(dist=1563)	NC_003280.10	10913103	10913103	T	A	0.5	222	31	NC_003280.10	10913103	.	T	A	222	.	DP=35;VDB=0.145066;SGB=-0.692067;RPB=0.893407;MQB=3.32153e-05;MQSB=0.719681;BQB=0.59955;MQ0F=0;ICB=1;HOB=0.5;AC=1;AN=2;DP4=3,8,9,11;MQ=47	GT:PL:AD	0/1:255,0,237:11,20
line1108	downstream	NM_063950.9	NC_003280.10	10921084	10921084	C	T	0.5	111	52	NC_003280.10	10921084	.	C	T	111	.	DP=57;VDB=0.0129183;SGB=-0.670168;RPB=0.178161;MQB=6.88068e-06;MQSB=0.976878;BQB=1;MQ0F=0;ICB=1;HOB=0.5;AC=1;AN=2;DP4=26,16,6,4;MQ=47	GT:PL:AD	0/1:146,0,255:42,10
line1109	downstream	NM_063950.9	NC_003280.10	10921115	10921115	C	A	0.5	58	56	NC_003280.10	10921115	.	C	A	58	.	DP=66;VDB=0.0423969;SGB=-0.683931;RPB=0.992076;MQB=1.55516e-06;MQSB=0.658368;BQB=4.08601e-07;MQ0F=0;ICB=1;HOB=0.5;AC=1;AN=2;DP4=25,18,9,4;MQ=47	GT:PL:AD	0/1:93,0,255:43,13
line1110	upstream	NM_001377856.1	NC_003280.10	10924109	10924109	C	T	0.5	222	37	NC_003280.10	10924109	.	C	T	222	.	DP=44;VDB=0.453798;SGB=-0.686358;RPB=0.926243;MQB=8.9015e-06;MQSB=0.691826;BQB=0.71786;MQ0F=0;ICB=1;HOB=0.5;AC=1;AN=2;DP4=8,15,8,6;MQ=48	GT:PL:AD	0/1:255,0,255:23,14
line1111	exonic	NM_063962.9	NC_003280.10	11027673	11027673	T	G	0.5	128	12	NC_003280.10	11027673	.	T	G	128	.	DP=13;VDB=0.000560625;SGB=-0.616816;RPB=0.0169414;MQB=0.0169414;MQSB=0.995736;BQB=0.982603;MQ0F=0;ICB=1;HOB=0.5;AC=1;AN=2;DP4=1,5,2,4;MQ=44	GT:PL:AD	0/1:161,0,154:6,6
line1112	exonic	NM_063962.9	NC_003280.10	11027682	11027682	A	T	0.5	90	14	NC_003280.10	11027682	.	A	T	90	.	DP=15;VDB=0.00231828;SGB=-0.590765;RPB=0.011109;MQB=0.011109;MQSB=0.816687;BQB=0.945959;MQ0F=0;ICB=1;HOB=0.5;AC=1;AN=2;DP4=3,6,1,4;MQ=45	GT:PL:AD	0/1:123,0,224:9,5
line1113	intergenic	NM_001267360.3(dist=3400),NM_063988.6(dist=1076)	NC_003280.10	11138328	11138328	G	A	0.5	25.5136	36	NC_003280.10	11138328	.	G	A	25.5136	.	DP=42;VDB=0.000931423;SGB=-0.636426;RPB=0.110607;MQB=0.00311497;MQSB=0.00187663;BQB=0.760789;MQ0F=0;ICB=1;HOB=0.5;AC=1;AN=2;DP4=17,12,1,6;MQ=42	GT:PL:AD	0/1:61,0,255:29,7
line1114	intergenic	NM_001267360.3(dist=3401),NM_063988.6(dist=1075)	NC_003280.10	11138329	11138329	T	A	0.5	28.5622	35	NC_003280.10	11138329	.	T	A	28.5622	.	DP=40;VDB=0.000865395;SGB=-0.636426;RPB=0.124488;MQB=0.00352395;MQSB=0.00276402;BQB=0.815223;MQ0F=0;ICB=1;HOB=0.5;AC=1;AN=2;DP4=17,11,1,6;MQ=42	GT:PL:AD	0/1:64,0,255:28,7
line1115	intergenic	NR_051667.1(dist=3115),NR_051668.1(dist=6166)	NC_003280.10	11192838	11192838	T	C	0.5	33.3774	28	NC_003280.10	11192838	.	T	C	33.3774	.	DP=40;VDB=0.101802;SGB=-0.636426;RPB=0.999648;MQB=0.247449;MQSB=0.374277;BQB=0.0340709;MQ0F=0;ICB=1;HOB=0.5;AC=1;AN=2;DP4=19,2,0,7;MQ=49	GT:PL:AD	0/1:68,0,251:21,7
line1116	exonic	NM_001377863.1,NM_001377868.2,NM_001377872.2,NM_001381591.1,NM_001381594.1,NM_001381597.1	NC_003280.10	11211821	11211821	T	C	0.5	222	58	NC_003280.10	11211821	.	T	C	222	.	DP=64;VDB=0.492986;SGB=-0.69311;RPB=0.999879;MQB=6.13677e-09;MQSB=0.985319;BQB=0.999727;MQ0F=0;ICB=1;HOB=0.5;AC=1;AN=2;DP4=13,14,13,18;MQ=45	GT:PL:AD	0/1:255,0,255:27,31
line1117	exonic	NM_001377863.1,NM_001377868.2,NM_001377872.2,NM_001381591.1,NM_001381594.1,NM_001381597.1	NC_003280.10	11211893	11211893	A	G	0.5	222	65	NC_003280.10	11211893	.	A	G	222	.	DP=82;VDB=0.822735;SGB=-0.692831;RPB=0.199936;MQB=4.51414e-06;MQSB=0.62874;BQB=0.623562;MQ0F=0;ICB=1;HOB=0.5;AC=1;AN=2;DP4=15,26,14,10;MQ=45	GT:PL:AD	0/1:255,0,255:41,24
line1118	exonic	NM_001377863.1,NM_001377868.2,NM_001377872.2,NM_001381591.1,NM_001381594.1,NM_001381597.1	NC_003280.10	11211969	11211969	C	T	0.5	53	58	NC_003280.10	11211969	.	C	T	53	.	DP=72;VDB=0.447301;SGB=-0.662043;RPB=0.633404;MQB=0.0996584;MQSB=0.996795;BQB=0.999481;MQ0F=0;ICB=1;HOB=0.5;AC=1;AN=2;DP4=20,29,2,7;MQ=45	GT:PL:AD	0/1:89,0,255:49,9
line1119	intronic	NM_001377863.1,NM_001377868.2,NM_001377872.2,NM_001381591.1,NM_001381592.1,NM_001381593.1,NM_001381594.1,NM_001381595.1,NM_001381596.1,NM_001381597.1,NM_001381598.1,NM_001381599.1	NC_003280.10	11212058	11212058	A	C	0.5	162	23	NC_003280.10	11212058	.	A	C	162	.	DP=26;VDB=0.000585976;SGB=-0.670168;RPB=0.00609382;MQB=0.0578165;MQSB=0.915545;BQB=0.592409;MQ0F=0;ICB=1;HOB=0.5;AC=1;AN=2;DP4=1,12,5,5;MQ=42	GT:PL:AD	0/1:195,0,202:13,10
line1120	intronic	NM_001377863.1,NM_001377868.2,NM_001377872.2,NM_001381591.1,NM_001381592.1,NM_001381593.1,NM_001381594.1,NM_001381595.1,NM_001381596.1,NM_001381597.1,NM_001381598.1,NM_001381599.1	NC_003280.10	11212068	11212068	C	T	0.5	122	22	NC_003280.10	11212068	.	C	T	122	.	DP=23;VDB=0.000584073;SGB=-0.662043;RPB=0.0109431;MQB=0.0651328;MQSB=0.991881;BQB=0.163485;MQ0F=0;ICB=1;HOB=0.5;AC=1;AN=2;DP4=1,12,3,6;MQ=42	GT:PL:AD	0/1:155,0,203:13,9
line1121	exonic	NM_001377863.1,NM_001377868.2,NM_001377872.2,NM_001381591.1,NM_001381592.1,NM_001381593.1,NM_001381594.1,NM_001381595.1,NM_001381596.1,NM_001381597.1,NM_001381598.1,NM_001381599.1	NC_003280.10	11215120	11215120	C	T	0.5	25.8559	40	NC_003280.10	11215120	.	C	T	25.8559	.	DP=49;VDB=0.0831535;SGB=-0.676189;RPB=0.0173611;MQB=0.378812;MQSB=0.277093;BQB=0.403152;MQ0F=0.0816327;ICB=1;HOB=0.5;AC=1;AN=2;DP4=15,14,11,0;MQ=23	GT:PL:AD	0/1:60,0,255:29,11
line1122	intergenic	NM_064009.4(dist=1639),NR_051686.1(dist=1772)	NC_003280.10	11273299	11273299	C	A	0.5	222	31	NC_003280.10	11273299	.	C	A	222	.	DP=38;VDB=0.686276;SGB=-0.686358;RPB=0.962133;MQB=0.000143111;MQSB=0.682971;BQB=0.992935;MQ0F=0;ICB=1;HOB=0.5;AC=1;AN=2;DP4=8,9,9,5;MQ=47	GT:PL:AD	0/1:255,0,255:17,14
line1123	downstream	NM_064010.5	NC_003280.10	11283966	11283966	A	G	0.5	194	40	NC_003280.10	11283966	.	A	G	194	.	DP=45;VDB=0.0275085;SGB=-0.680642;RPB=0.957381;MQB=4.55534e-05;MQSB=0.717061;BQB=0.97251;MQ0F=0;ICB=1;HOB=0.5;AC=1;AN=2;DP4=14,14,4,8;MQ=48	GT:PL:AD	0/1:227,0,255:28,12
line1124	upstream;downstream	NM_064023.8;NM_001129102.4,NM_064024.7	NC_003280.10	11345834	11345834	G	A	0.5	222	34	NC_003280.10	11345834	.	G	A	222	.	DP=36;VDB=0.599744;SGB=-0.686358;RPB=0.940612;MQB=1.82457e-05;MQSB=0.871312;BQB=0.994505;MQ0F=0;ICB=1;HOB=0.5;AC=1;AN=2;DP4=10,10,4,10;MQ=48	GT:PL:AD	0/1:255,0,255:20,14
line1125	intronic	NM_064031.7	NC_003280.10	11413077	11413077	G	A	0.5	18.4859	28	NC_003280.10	11413077	.	G	A	18.4859	.	DP=32;VDB=0.858927;SGB=-0.556411;RPB=0.925347;MQB=0.0104585;MQSB=0.379148;BQB=0.839819;MQ0F=0;ICB=1;HOB=0.5;AC=1;AN=2;DP4=12,12,0,4;MQ=49	GT:PL:AD	0/1:54,0,255:24,4
line1126	exonic	NM_001027219.6,NM_001027220.5	NC_003280.10	11468119	11468119	T	G	0.5	221	36	NC_003280.10	11468119	.	T	G	221	.	DP=41;VDB=0.818953;SGB=-0.683931;RPB=0.796186;MQB=3.26887e-05;MQSB=0.96015;BQB=0.693068;MQ0F=0;ICB=1;HOB=0.5;AC=1;AN=2;DP4=10,13,7,6;MQ=48	GT:PL:AD	0/1:254,0,255:23,13
line1127	intronic	NM_064062.5,NM_064063.5	NC_003280.10	11527939	11527939	A	G	0.5	57	67	NC_003280.10	11527939	.	A	G	57	.	DP=81;VDB=0.00563745;SGB=-0.691153;RPB=0.02185;MQB=0.000228408;MQSB=0.996623;BQB=0.514535;MQ0F=0.0246914;ICB=1;HOB=0.5;AC=1;AN=2;DP4=22,27,16,2;MQ=34	GT:PL:AD	0/1:92,0,255:49,18
line1128	intronic	NM_064062.5,NM_064063.5	NC_003280.10	11529370	11529370	T	A	0.5	77	39	NC_003280.10	11529370	.	T	A	77	.	DP=43;VDB=0.154023;SGB=-0.680642;RPB=0.83095;MQB=5.28837e-06;MQSB=0.901075;BQB=0.860708;MQ0F=0.0232558;ICB=1;HOB=0.5;AC=1;AN=2;DP4=17,10,10,2;MQ=41	GT:PL:AD	0/1:111,0,255:27,12
line1129	intronic	NM_064062.5,NM_064063.5	NC_003280.10	11529533	11529533	T	C	0.5	179	58	NC_003280.10	11529533	.	T	C	179	.	DP=66;VDB=0.496307;SGB=-0.692562;RPB=0.378371;MQB=1.79979e-09;MQSB=0.711719;BQB=0.814285;MQ0F=0.0151515;ICB=1;HOB=0.5;AC=1;AN=2;DP4=17,19,13,9;MQ=41	GT:PL:AD	0/1:212,0,255:36,22
line1130	intronic	NM_064062.5,NM_064063.5	NC_003280.10	11529546	11529546	A	G	0.5	146	59	NC_003280.10	11529546	.	A	G	146	.	DP=68;VDB=0.639752;SGB=-0.692067;RPB=0.581778;MQB=1.10763e-08;MQSB=0.820029;BQB=0.967712;MQ0F=0.0147059;ICB=1;HOB=0.5;AC=1;AN=2;DP4=17,22,11,9;MQ=41	GT:PL:AD	0/1:180,0,255:39,20
line1131	intronic	NM_064062.5,NM_064063.5	NC_003280.10	11529551	11529551	A	G	0.5	124	56	NC_003280.10	11529551	.	A	G	124	.	DP=67;VDB=0.448738;SGB=-0.691153;RPB=0.722066;MQB=2.335e-07;MQSB=0.580327;BQB=0.911764;MQ0F=0.0149254;ICB=1;HOB=0.5;AC=1;AN=2;DP4=16,22,10,8;MQ=40	GT:PL:AD	0/1:158,0,255:38,18
line1132	intronic	NM_064062.5,NM_064063.5	NC_003280.10	11530154	11530154	A	C	0.5	222	58	NC_003280.10	11530154	.	A	C	222	.	DP=62;VDB=0.00678832;SGB=-0.692831;RPB=0.328591;MQB=5.82144e-06;MQSB=0.0212196;BQB=0.681213;MQ0F=0;ICB=1;HOB=0.5;AC=1;AN=2;DP4=11,23,18,6;MQ=45	GT:PL:AD	0/1:255,0,255:34,24
line1133	intronic	NM_064062.5,NM_064063.5	NC_003280.10	11530296	11530296	A	G	0.5	149	38	NC_003280.10	11530296	.	A	G	149	.	DP=45;VDB=0.0454826;SGB=-0.690438;RPB=0.826922;MQB=0.228827;MQSB=0.304815;BQB=0.965696;MQ0F=0.0444444;ICB=1;HOB=0.5;AC=1;AN=2;DP4=9,12,1,16;MQ=35	GT:PL:AD	0/1:182,0,255:21,17
line1134	intronic	NM_064080.6	NC_003280.10	11597564	11597564	T	C	0.5	47.6443	26	NC_003280.10	11597564	.	T	C	47.6443	.	DP=41;VDB=0.226058;SGB=-0.616816;RPB=0.913254;MQB=0.00975837;MQSB=0.0230557;BQB=0.695612;MQ0F=0;ICB=1;HOB=0.5;AC=1;AN=2;DP4=19,1,0,6;MQ=49	GT:PL:AD	0/1:82,0,210:20,6
line1135	intronic	NM_064091.7	NC_003280.10	11676930	11676930	T	A	0.5	36.03	38	NC_003280.10	11676930	.	T	A	36.03	.	DP=49;VDB=0.51241;SGB=-0.590765;RPB=0.279024;MQB=0.003697;MQSB=0.819384;BQB=0.991643;MQ0F=0;ICB=1;HOB=0.5;AC=1;AN=2;DP4=18,15,3,2;MQ=49	GT:PL:AD	0/1:72,0,255:33,5
line1136	intronic	NM_064097.5	NC_003280.10	11702279	11702279	A	T	0.5	210	27	NC_003280.10	11702279	.	A	T	210	.	DP=37;VDB=0.800881;SGB=-0.676189;RPB=0.510491;MQB=0.00583387;MQSB=0.84246;BQB=0.826761;MQ0F=0;ICB=1;HOB=0.5;AC=1;AN=2;DP4=9,7,6,5;MQ=46	GT:PL:AD	0/1:243,0,255:16,11
line1137	UTR5	NM_001026907.5(NM_001026907.5#NC_003280.10#11729054:c.-20A>G)	NC_003280.10	11729059	11729059	A	G	0.5	222	30	NC_003280.10	11729059	.	A	G	222	.	DP=34;VDB=0.685471;SGB=-0.680642;RPB=1;MQB=0.00025916;MQSB=0.673571;BQB=0.673571;MQ0F=0;ICB=1;HOB=0.5;AC=1;AN=2;DP4=12,6,6,6;MQ=48	GT:PL:AD	0/1:255,0,255:18,12
line1138	downstream	NM_064109.6,rna-CELE_F44E5.3	NC_003280.10	11761914	11761914	A	G	0.5	89	29	NC_003280.10	11761914	.	A	G	89	.	DP=40;VDB=0.149896;SGB=-0.662043;RPB=0.904586;MQB=0.000815988;MQSB=0.0107448;BQB=0.804304;MQ0F=0;ICB=1;HOB=0.5;AC=1;AN=2;DP4=3,17,9,0;MQ=48	GT:PL:AD	0/1:122,0,255:20,9
line1139	intergenic	NM_064125.5(dist=3182),NM_001373797.2(dist=1132)	NC_003280.10	11826798	11826798	A	G	1	118	8	NC_003280.10	11826798	.	A	G	118	.	DP=11;VDB=0.801559;SGB=-0.651104;MQ0F=0;AC=2;AN=2;DP4=0,0,0,8;MQ=33	GT:PL:AD	1/1:148,24,0:0,8
line1140	downstream	NM_001267388.2,NM_001373797.2	NC_003280.10	11827016	11827016	T	A	1	129	8	NC_003280.10	11827016	.	T	A	129	.	DP=8;VDB=0.148222;SGB=-0.651104;MQ0F=0;AC=2;AN=2;DP4=0,0,8,0;MQ=35	GT:PL:AD	1/1:159,24,0:0,8
line1141	exonic	rna-CELE_ZK930.5	NC_003280.10	11882797	11882797	G	C	0.5	222	35	NC_003280.10	11882797	.	G	C	222	.	DP=43;VDB=0.0635704;SGB=-0.683931;RPB=0.643582;MQB=0.000103239;MQSB=0.945959;BQB=0.937772;MQ0F=0;ICB=1;HOB=0.5;AC=1;AN=2;DP4=12,10,8,5;MQ=48	GT:PL:AD	0/1:255,0,255:22,13
line1142	intronic	NM_064170.9	NC_003280.10	12092886	12092886	T	A	0.5	195	25	NC_003280.10	12092886	.	T	A	195	.	DP=28;VDB=0.651537;SGB=-0.670168;RPB=0.993865;MQB=0.00122902;MQSB=0.225196;BQB=0.9171;MQ0F=0;ICB=1;HOB=0.5;AC=1;AN=2;DP4=4,11,5,5;MQ=47	GT:PL:AD	0/1:228,0,255:15,10
line1143	downstream	NM_064187.6	NC_003280.10	12171342	12171342	C	T	0.5	205	42	NC_003280.10	12171342	.	C	T	205	.	DP=50;VDB=0.00510765;SGB=-0.689466;RPB=0.0621866;MQB=1.21736e-06;MQSB=0.771443;BQB=0.091174;MQ0F=0;ICB=1;HOB=0.5;AC=1;AN=2;DP4=8,18,6,10;MQ=44	GT:PL:AD	0/1:238,0,255:26,16
line1144	downstream	NM_064187.6	NC_003280.10	12171343	12171343	C	T	0.5	216	42	NC_003280.10	12171343	.	C	T	216	.	DP=50;VDB=0.00531145;SGB=-0.689466;RPB=0.060312;MQB=1.21736e-06;MQSB=0.771443;BQB=0.323565;MQ0F=0;ICB=1;HOB=0.5;AC=1;AN=2;DP4=8,18,6,10;MQ=44	GT:PL:AD	0/1:249,0,255:26,16
line1145	upstream;downstream	NM_064188.6;NM_064187.6	NC_003280.10	12171599	12171599	T	C	0.5	97	38	NC_003280.10	12171599	.	T	C	97	.	DP=49;VDB=0.0224906;SGB=-0.662043;RPB=0.741998;MQB=0.0115446;MQSB=0.120253;BQB=0.826148;MQ0F=0;ICB=1;HOB=0.5;AC=1;AN=2;DP4=18,11,1,8;MQ=45	GT:PL:AD	0/1:131,0,255:29,9
line1146	upstream	NM_064188.6	NC_003280.10	12171846	12171846	C	T	0.5	208	32	NC_003280.10	12171846	.	C	T	208	.	DP=40;VDB=0.000649431;SGB=-0.689466;RPB=0.169387;MQB=0.00261576;MQSB=0.119072;BQB=0.999822;MQ0F=0.025;ICB=1;HOB=0.5;AC=1;AN=2;DP4=4,12,8,8;MQ=37	GT:PL:AD	0/1:241,0,255:16,16
line1147	upstream	NM_064188.6	NC_003280.10	12171862	12171862	T	C	0.5	217	30	NC_003280.10	12171862	.	T	C	217	.	DP=34;VDB=0.000368222;SGB=-0.690438;RPB=0.716758;MQB=0.0233459;MQSB=0.129026;BQB=0.999781;MQ0F=0.0294118;ICB=1;HOB=0.5;AC=1;AN=2;DP4=1,12,9,8;MQ=36	GT:PL:AD	0/1:250,0,180:13,17
line1148	upstream	NM_064188.6	NC_003280.10	12171909	12171909	A	T	1	166	12	NC_003280.10	12171909	.	A	T	166	.	DP=15;VDB=0.085988;SGB=-0.686358;MQSB=0.923116;MQ0F=0.0666667;AC=2;AN=2;DP4=0,0,5,9;MQ=23	GT:PL:AD	1/1:196,36,0:0,12
line1149	UTR3	NM_001383967.2(NM_001383967.2#NC_003280.10#12185936:c.*60T>A),NM_001383968.1(NM_001383968.1#NC_003280.10#12186941:c.*60T>A)	NC_003280.10	12189177	12189177	T	A	0.5	221	24	NC_003280.10	12189177	.	T	A	221	.	DP=30;VDB=0.240374;SGB=-0.691153;RPB=0.83527;MQB=0.00308872;MQSB=0.999581;BQB=0.934987;MQ0F=0;ICB=1;HOB=0.5;AC=1;AN=2;DP4=2,4,11,7;MQ=46	GT:PL:AD	0/1:255,0,144:6,18
line1150	intergenic	NR_101761.1(dist=1765),NM_064223.9(dist=1018)	NC_003280.10	12357674	12357674	T	G	0.5	5.82863	12	NC_003280.10	12357674	.	T	G	5.82863	.	DP=14;VDB=0.148533;SGB=-0.511536;RPB=0.290822;MQB=0.151887;MQSB=0.896474;BQB=0.382304;MQ0F=0;ICB=1;HOB=0.5;AC=1;AN=2;DP4=5,4,0,3;MQ=43	GT:PL:AD	0/1:39,0,219:9,3
line1151	intronic	rna-CELE_F57G9.6	NC_003280.10	12403815	12403815	G	C	0.5	131	34	NC_003280.10	12403815	.	G	C	131	.	DP=39;VDB=0.00124708;SGB=-0.686358;RPB=0.000110262;MQB=0.0950389;MQSB=0.396331;BQB=0.940612;MQ0F=0.282051;ICB=1;HOB=0.5;AC=1;AN=2;DP4=3,17,14,0;MQ=30	GT:PL:AD	0/1:164,0,185:20,14
line1152	intergenic	NM_064262.8(dist=1420),NM_001027180.5(dist=3623)	NC_003280.10	12486580	12486580	T	G	0.5	6.61249	8	NC_003280.10	12486580	.	T	G	6.61249	.	DP=14;VDB=0.0411132;SGB=-0.511536;RPB=0.300267;MQB=0.750668;BQB=0.450401;MQ0F=0;ICB=1;HOB=0.5;AC=1;AN=2;DP4=0,5,0,3;MQ=49	GT:PL:AD	0/1:39,0,115:5,3
line1153	upstream	NM_064274.3,NR_101763.1	NC_003280.10	12525799	12525799	A	C	0.5	5.1026	12	NC_003280.10	12525799	.	A	C	5.1026	.	DP=20;VDB=0.345596;SGB=-0.511536;RPB=0.151887;MQB=0.25042;MQSB=1;BQB=0.540433;MQ0F=0;ICB=1;HOB=0.5;AC=1;AN=2;DP4=8,1,3,0;MQ=48	GT:PL:AD	0/1:38,0,179:9,3
line1154	intronic	NM_001027257.6,NM_001027258.5	NC_003280.10	12583857	12583857	T	G	0.5	17.8049	30	NC_003280.10	12583857	.	T	G	17.8049	.	DP=39;VDB=0.0887943;SGB=-0.616816;RPB=0.446289;MQB=0.00929049;MQSB=0.346987;BQB=0.335634;MQ0F=0;ICB=1;HOB=0.5;AC=1;AN=2;DP4=16,8,0,6;MQ=47	GT:PL:AD	0/1:53,0,255:24,6
line1155	exonic	NM_064289.5	NC_003280.10	12606021	12606021	G	A	0.5	42.2272	34	NC_003280.10	12606021	.	G	A	42.2272	.	DP=35;VDB=0.000885116;SGB=-0.651104;RPB=0.776931;MQB=0.000134454;MQSB=0.177336;BQB=0.9869;MQ0F=0;ICB=1;HOB=0.5;AC=1;AN=2;DP4=10,16,7,1;MQ=45	GT:PL:AD	0/1:77,0,255:26,8
line1156	exonic	NM_064289.5	NC_003280.10	12606075	12606075	T	A	0.5	53	30	NC_003280.10	12606075	.	T	A	53	.	DP=31;VDB=0.000999104;SGB=-0.651104;RPB=0.359514;MQB=0.000200213;MQSB=0.142342;BQB=1;MQ0F=0;ICB=1;HOB=0.5;AC=1;AN=2;DP4=9,13,7,1;MQ=44	GT:PL:AD	0/1:87,0,255:22,8
line1157	exonic	NM_064289.5	NC_003280.10	12606079	12606079	C	G	0.5	53	30	NC_003280.10	12606079	.	C	G	53	.	DP=31;VDB=0.000959691;SGB=-0.651104;RPB=0.371675;MQB=0.000200213;MQSB=0.142342;BQB=1;MQ0F=0;ICB=1;HOB=0.5;AC=1;AN=2;DP4=9,13,7,1;MQ=44	GT:PL:AD	0/1:87,0,255:22,8
line1158	exonic	NM_064289.5	NC_003280.10	12606543	12606543	A	G	0.5	222	51	NC_003280.10	12606543	.	A	G	222	.	DP=55;VDB=1.95769e-05;SGB=-0.692352;RPB=0.154384;MQB=2.0263e-08;MQSB=0.906345;BQB=0.899879;MQ0F=0;ICB=1;HOB=0.5;AC=1;AN=2;DP4=15,15,12,9;MQ=43	GT:PL:AD	0/1:255,0,255:30,21
line1159	exonic	NM_064289.5	NC_003280.10	12606566	12606566	T	A	0.5	74	39	NC_003280.10	12606566	.	T	A	74	.	DP=45;VDB=0.000261405;SGB=-0.676189;RPB=0.0378291;MQB=9.63604e-06;MQSB=0.997523;BQB=0.942774;MQ0F=0;ICB=1;HOB=0.5;AC=1;AN=2;DP4=15,13,6,5;MQ=42	GT:PL:AD	0/1:109,0,255:28,11
line1160	exonic	NM_064289.5	NC_003280.10	12606673	12606673	A	G	0.5	76	39	NC_003280.10	12606673	.	A	G	76	.	DP=46;VDB=0.00143353;SGB=-0.670168;RPB=0.00732087;MQB=2.19769e-05;MQSB=0.454554;BQB=0.334713;MQ0F=0;ICB=1;HOB=0.5;AC=1;AN=2;DP4=13,16,2,8;MQ=44	GT:PL:AD	0/1:111,0,255:29,10
line1161	intergenic	NM_064301.2(dist=7136),NM_001377886.2(dist=4694)	NC_003280.10	12650053	12650053	C	T	0.5	74	7	NC_003280.10	12650053	.	C	T	74	.	DP=8;VDB=0.184963;SGB=-0.590765;RPB=0;MQB=0.4;MQSB=1;BQB=0.8;MQ0F=0;ICB=1;HOB=0.5;AC=1;AN=2;DP4=1,1,0,5;MQ=33	GT:PL:AD	0/1:108,0,22:2,5
line1162	intergenic	NM_064301.2(dist=7165),NM_001377886.2(dist=4665)	NC_003280.10	12650082	12650082	T	C	0.5	8.10392	4	NC_003280.10	12650082	.	T	C	8.10392	.	DP=4;VDB=0.44;SGB=-0.453602;RPB=0;MQB=1;MQSB=0.5;BQB=1;MQ0F=0;ICB=1;HOB=0.5;AC=1;AN=2;DP4=1,1,1,1;MQ=25	GT:PL:AD	0/1:40,0,31:2,2
line1163	intergenic	NM_064301.2(dist=7215),NM_001377886.2(dist=4615)	NC_003280.10	12650132	12650132	A	C	1	90	5	NC_003280.10	12650132	.	A	C	90	.	DP=8;VDB=0.269684;SGB=-0.590765;MQSB=1;MQ0F=0;AC=2;AN=2;DP4=0,0,1,4;MQ=29	GT:PL:AD	1/1:120,15,0:0,5
line1164	intergenic	NM_064301.2(dist=7230),NM_001377886.2(dist=4600)	NC_003280.10	12650147	12650147	A	C	1	142	7	NC_003280.10	12650147	.	A	C	142	.	DP=10;VDB=0.131394;SGB=-0.636426;MQSB=0.7;MQ0F=0;AC=2;AN=2;DP4=0,0,2,5;MQ=31	GT:PL:AD	1/1:172,21,0:0,7
line1165	intergenic	NM_064301.2(dist=7251),NM_001377886.2(dist=4579)	NC_003280.10	12650168	12650168	G	T	1	172	8	NC_003280.10	12650168	.	G	T	172	.	DP=12;VDB=0.00570842;SGB=-0.651104;MQSB=0.600535;MQ0F=0;AC=2;AN=2;DP4=0,0,3,5;MQ=33	GT:PL:AD	1/1:202,24,0:0,8
line1166	intergenic	NM_064301.2(dist=7639),NM_001377886.2(dist=4191)	NC_003280.10	12650556	12650556	G	A	1	97	10	NC_003280.10	12650556	.	G	A	97	.	DP=11;VDB=0.00223341;SGB=-0.670168;MQSB=0.916482;MQ0F=0;AC=2;AN=2;DP4=0,0,7,3;MQ=21	GT:PL:AD	1/1:127,30,0:0,10
line1167	intergenic	NM_064301.2(dist=7674),NM_001377886.2(dist=4156)	NC_003280.10	12650591	12650591	T	C	1	215	20	NC_003280.10	12650591	.	T	C	215	.	DP=23;VDB=0.00490644;SGB=-0.692067;MQSB=0.990006;MQ0F=0;AC=2;AN=2;DP4=0,0,16,4;MQ=27	GT:PL:AD	1/1:245,60,0:0,20
line1168	intergenic	NM_064301.2(dist=7676),NM_001377886.2(dist=4154)	NC_003280.10	12650593	12650593	T	C	1	215	20	NC_003280.10	12650593	.	T	C	215	.	DP=23;VDB=0.0056866;SGB=-0.692067;MQSB=0.990006;MQ0F=0;AC=2;AN=2;DP4=0,0,16,4;MQ=27	GT:PL:AD	1/1:245,60,0:0,20
line1169	intergenic	NM_064301.2(dist=7699),NM_001377886.2(dist=4131)	NC_003280.10	12650616	12650616	T	A	1	212	18	NC_003280.10	12650616	.	T	A	212	.	DP=30;VDB=0.0960125;SGB=-0.691153;MQSB=0.892087;MQ0F=0;AC=2;AN=2;DP4=0,0,14,4;MQ=30	GT:PL:AD	1/1:242,54,0:0,18
line1170	intergenic	NM_064301.2(dist=7900),NM_001377886.2(dist=3930)	NC_003280.10	12650817	12650817	C	T	0.5	144	12	NC_003280.10	12650817	.	C	T	144	.	DP=13;VDB=6.18976e-05;SGB=-0.670168;RPB=0.6;MQB=0.2;MQSB=0.898672;BQB=1;MQ0F=0;ICB=1;HOB=0.5;AC=1;AN=2;DP4=2,0,1,9;MQ=32	GT:PL:AD	0/1:178,0,11:2,10
line1171	intergenic	NM_064301.2(dist=7902),NM_001377886.2(dist=3928)	NC_003280.10	12650819	12650819	T	A	1	211	13	NC_003280.10	12650819	.	T	A	211	.	DP=13;VDB=8.28299e-06;SGB=-0.683931;MQSB=0.944459;MQ0F=0;AC=2;AN=2;DP4=0,0,3,10;MQ=32	GT:PL:AD	1/1:241,39,0:0,13
line1172	intergenic	NM_064301.2(dist=7921),NM_001377886.2(dist=3909)	NC_003280.10	12650838	12650838	G	T	1	29.4193	5	NC_003280.10	12650838	.	G	T	29.4193	.	DP=5;VDB=0.00328272;SGB=-0.590765;MQ0F=0;AC=2;AN=2;DP4=0,0,0,5;MQ=27	GT:PL:AD	1/1:59,15,0:0,5
line1173	intergenic	NM_064301.2(dist=8238),NM_001377886.2(dist=3592)	NC_003280.10	12651155	12651155	T	G	1	225	11	NC_003280.10	12651155	.	T	G	225	.	DP=13;VDB=0.109006;SGB=-0.676189;MQSB=0.950952;MQ0F=0;AC=2;AN=2;DP4=0,0,6,5;MQ=35	GT:PL:AD	1/1:255,33,0:0,11
line1174	intergenic	NM_064301.2(dist=8240),NM_001377886.2(dist=3590)	NC_003280.10	12651157	12651157	G	T	1	213	10	NC_003280.10	12651157	.	G	T	213	.	DP=13;VDB=0.111988;SGB=-0.670168;MQSB=0.895781;MQ0F=0;AC=2;AN=2;DP4=0,0,6,4;MQ=34	GT:PL:AD	1/1:243,30,0:0,10
line1175	intergenic	NM_064301.2(dist=9586),NM_001377886.2(dist=2244)	NC_003280.10	12652503	12652503	A	C	0.5	29.4356	20	NC_003280.10	12652503	.	A	C	29.4356	.	DP=35;VDB=0.230191;SGB=-0.556411;RPB=0.167677;MQB=0.023413;MQSB=0.0275243;BQB=0.982301;MQ0F=0;ICB=1;HOB=0.5;AC=1;AN=2;DP4=2,14,4,0;MQ=48	GT:PL:AD	0/1:64,0,238:16,4
line1176	intronic	NM_064307.7	NC_003280.10	12683770	12683770	T	A	0.5	196	26	NC_003280.10	12683770	.	T	A	196	.	DP=34;VDB=0.0797975;SGB=-0.670168;RPB=0.746758;MQB=0.000746586;MQSB=0.979181;BQB=0.685145;MQ0F=0;ICB=1;HOB=0.5;AC=1;AN=2;DP4=9,7,4,6;MQ=48	GT:PL:AD	0/1:229,0,255:16,10
line1177	intronic	NM_001027263.7,NM_001027264.8,NM_001267427.5	NC_003280.10	12717422	12717422	T	G	0.5	29.409	4	NC_003280.10	12717422	.	T	G	29.409	.	DP=4;VDB=0.02;SGB=-0.453602;RPB=0;MQB=0;MQSB=1;BQB=1;MQ0F=0;ICB=1;HOB=0.5;AC=1;AN=2;DP4=1,1,0,2;MQ=48	GT:PL:AD	0/1:62,0,68:2,2
line1178	upstream	rna-CELE_Y46G5A.42	NC_003280.10	12749874	12749874	T	G	0.5	61	63	NC_003280.10	12749874	.	T	G	61	.	DP=74;VDB=2.7117e-09;SGB=-0.692067;RPB=0.388028;MQB=1.42635e-08;MQSB=0.994242;BQB=0.439743;MQ0F=0.027027;ICB=1;HOB=0.5;AC=1;AN=2;DP4=19,25,12,8;MQ=38	GT:PL:AD	0/1:96,0,255:44,19
line1179	upstream	rna-CELE_Y46G5A.42	NC_003280.10	12749943	12749943	T	C	0.5	39.8707	52	NC_003280.10	12749943	.	T	C	39.8707	.	DP=59;VDB=2.00692e-08;SGB=-0.689466;RPB=0.00364863;MQB=9.56087e-06;MQSB=0.753379;BQB=0.361003;MQ0F=0.0338983;ICB=1;HOB=0.5;AC=1;AN=2;DP4=16,20,8,8;MQ=36	GT:PL:AD	0/1:75,0,255:36,16
line1180	intronic	NM_064317.2	NC_003280.10	12772380	12772380	G	A	0.5	160	24	NC_003280.10	12772380	.	G	A	160	.	DP=30;VDB=0.476212;SGB=-0.651104;RPB=0.472367;MQB=0.0010458;MQSB=0.439649;BQB=1;MQ0F=0;ICB=1;HOB=0.5;AC=1;AN=2;DP4=11,5,4,4;MQ=48	GT:PL:AD	0/1:193,0,255:16,8
line1181	exonic	NM_064319.5	NC_003280.10	12783874	12783874	A	G	0.5	15.2496	24	NC_003280.10	12783874	.	A	G	15.2496	.	DP=39;VDB=0.0167502;SGB=-0.616816;RPB=0.980199;MQB=0.10274;MQSB=0.254902;BQB=0.0198411;MQ0F=0;ICB=1;HOB=0.5;AC=1;AN=2;DP4=2,16,6,0;MQ=49	GT:PL:AD	0/1:50,0,255:18,6
line1182	exonic	NM_064319.5	NC_003280.10	12783877	12783877	A	G	0.5	17.0217	27	NC_003280.10	12783877	.	A	G	17.0217	.	DP=40;VDB=0.0435222;SGB=-0.616816;RPB=0.996181;MQB=0.00327614;MQSB=0.0871316;BQB=0.0497871;MQ0F=0;ICB=1;HOB=0.5;AC=1;AN=2;DP4=4,17,6,0;MQ=49	GT:PL:AD	0/1:52,0,255:21,6
line1183	intronic	NM_064320.6	NC_003280.10	12792004	12792004	A	C	0.5	43.2691	5	NC_003280.10	12792004	.	A	C	43.2691	.	DP=8;VDB=0.137328;SGB=-0.511536;RPB=0;MQB=0.333333;BQB=1;MQ0F=0;ICB=1;HOB=0.5;AC=1;AN=2;DP4=2,0,3,0;MQ=47	GT:PL:AD	0/1:76,0,53:2,3
line1184	intronic	NM_001393215.1,NM_064321.7	NC_003280.10	12803582	12803582	C	A	0.5	24.2504	5	NC_003280.10	12803582	.	C	A	24.2504	.	DP=6;VDB=0.06;SGB=-0.453602;RPB=0;MQB=0;MQSB=0.5;BQB=0.666667;MQ0F=0;ICB=1;HOB=0.5;AC=1;AN=2;DP4=1,2,2,0;MQ=44	GT:PL:AD	0/1:57,0,95:3,2
line1185	intronic	NM_001393215.1,NM_064321.7	NC_003280.10	12803591	12803591	G	A	0.5	109	7	NC_003280.10	12803591	.	G	A	109	.	DP=8;VDB=0.0315649;SGB=-0.590765;RPB=0;MQB=0.3;MQSB=0.8;BQB=1;MQ0F=0;ICB=1;HOB=0.5;AC=1;AN=2;DP4=1,1,4,1;MQ=44	GT:PL:AD	0/1:142,0,59:2,5
line1186	intronic	NM_064324.9	NC_003280.10	12814585	12814585	A	G	0.5	29.8049	10	NC_003280.10	12814585	.	A	G	29.8049	.	DP=16;VDB=0.138245;SGB=-0.556411;RPB=1.00775;MQB=0.279932;MQSB=0.111973;BQB=0.279932;MQ0F=0;ICB=1;HOB=0.5;AC=1;AN=2;DP4=4,2,0,4;MQ=45	GT:PL:AD	0/1:63,0,167:6,4
line1187	upstream	NM_064325.7,NM_064326.5	NC_003280.10	12818645	12818645	T	G	0.5	15.4748	4	NC_003280.10	12818645	.	T	G	15.4748	.	DP=6;VDB=0.82;SGB=-0.453602;RPB=1;MQB=0.5;MQSB=1;BQB=0.5;MQ0F=0;ICB=1;HOB=0.5;AC=1;AN=2;DP4=1,1,0,2;MQ=48	GT:PL:AD	0/1:48,0,68:2,2
line1188	intronic	NM_064335.6	NC_003280.10	12871508	12871508	C	G	0.5	10.3736	23	NC_003280.10	12871508	.	C	G	10.3736	.	DP=25;VDB=0.568985;SGB=-0.511536;RPB=0.25924;MQB=0.0338988;MQSB=0.951607;BQB=0.990669;MQ0F=0;ICB=1;HOB=0.5;AC=1;AN=2;DP4=12,8,2,1;MQ=49	GT:PL:AD	0/1:46,0,255:20,3
line1189	upstream	NM_064336.5	NC_003280.10	12879870	12879870	A	C	0.5	7.91959	11	NC_003280.10	12879870	.	A	C	7.91959	.	DP=13;VDB=0.88811;SGB=-0.511536;RPB=0.124514;MQB=0.920044;MQSB=0.361741;BQB=0.472367;MQ0F=0;ICB=1;HOB=0.5;AC=1;AN=2;DP4=4,4,3,0;MQ=40	GT:PL:AD	0/1:41,0,172:8,3
line1190	exonic	rna-CELE_F58G1.9	NC_003280.10	12924805	12924805	C	T	0.5	51	41	NC_003280.10	12924805	.	C	T	51	.	DP=48;VDB=0.269736;SGB=-0.616816;RPB=0.995757;MQB=0.00189339;MQSB=0.638446;BQB=0.967216;MQ0F=0;ICB=1;HOB=0.5;AC=1;AN=2;DP4=24,11,2,4;MQ=49	GT:PL:AD	0/1:87,0,255:35,6
line1191	intronic	NM_064353.6	NC_003280.10	12928128	12928128	G	A	0.5	126	35	NC_003280.10	12928128	.	G	A	126	.	DP=41;VDB=0.387294;SGB=-0.651104;RPB=0.605479;MQB=0.00145775;MQSB=0.99511;BQB=0.980895;MQ0F=0;ICB=1;HOB=0.5;AC=1;AN=2;DP4=13,14,5,3;MQ=48	GT:PL:AD	0/1:160,0,255:27,8
line1192	exonic	NM_001383975.2	NC_003280.10	12989293	12989293	T	C	0.5	207	26	NC_003280.10	12989293	.	T	C	207	.	DP=32;VDB=0.580586;SGB=-0.670168;RPB=0.605689;MQB=0.00338335;MQSB=0.994754;BQB=0.978023;MQ0F=0;ICB=1;HOB=0.5;AC=1;AN=2;DP4=8,8,5,5;MQ=48	GT:PL:AD	0/1:240,0,255:16,10
line1193	intronic	NM_001383975.2	NC_003280.10	12989371	12989371	A	G	0.5	18.7172	14	NC_003280.10	12989371	.	A	G	18.7172	.	DP=21;VDB=0.0707707;SGB=-0.556411;RPB=0.236928;MQB=0.140858;MQSB=0.509156;BQB=0.298197;MQ0F=0;ICB=1;HOB=0.5;AC=1;AN=2;DP4=6,4,0,4;MQ=46	GT:PL:AD	0/1:53,0,253:10,4
line1194	intronic	NM_001267443.3,NM_001267444.4	NC_003280.10	13092245	13092245	G	C	1	225	32	NC_003280.10	13092245	.	G	C	225	.	DP=39;VDB=0.492;SGB=-0.69312;MQSB=0.960228;MQ0F=0;AC=2;AN=2;DP4=0,0,18,14;MQ=40	GT:PL:AD	1/1:255,96,0:0,32
line1195	intronic	NM_001267443.3,NM_001267444.4	NC_003280.10	13092254	13092254	G	T	1	225	31	NC_003280.10	13092254	.	G	T	225	.	DP=38;VDB=0.291939;SGB=-0.69311;MQSB=0.992814;MQ0F=0;AC=2;AN=2;DP4=0,0,18,13;MQ=39	GT:PL:AD	1/1:255,93,0:0,31
line1196	intronic	NM_001267445.3	NC_003280.10	13097841	13097841	C	G	1	225	28	NC_003280.10	13097841	.	C	G	225	.	DP=30;VDB=0.392992;SGB=-0.693054;MQSB=0.941186;MQ0F=0;AC=2;AN=2;DP4=0,0,16,12;MQ=43	GT:PL:AD	1/1:255,84,0:0,28
line1197	intronic	NM_001377889.2,NM_064409.7,NM_182245.4	NC_003280.10	13286519	13286519	A	C	0.5	7.08791	13	NC_003280.10	13286519	.	A	C	7.08791	.	DP=16;VDB=0.259298;SGB=-0.511536;RPB=0.040184;MQB=0.356243;MQSB=0.31698;BQB=0.275467;MQ0F=0;ICB=1;HOB=0.5;AC=1;AN=2;DP4=3,7,3,0;MQ=49	GT:PL:AD	0/1:41,0,244:10,3
line1198	intronic	NM_064412.2	NC_003280.10	13310855	13310855	T	G	0.5	20.2717	12	NC_003280.10	13310855	.	T	G	20.2717	.	DP=18;VDB=0.0162466;SGB=-0.556411;RPB=0.203896;MQB=0.310905;MQSB=0.6821;BQB=0.543691;MQ0F=0;ICB=1;HOB=0.5;AC=1;AN=2;DP4=5,3,0,4;MQ=43	GT:PL:AD	0/1:54,0,204:8,4
line1199	intronic	NM_064412.2	NC_003280.10	13310896	13310896	T	G	0.5	57	10	NC_003280.10	13310896	.	T	G	57	.	DP=16;VDB=0.269736;SGB=-0.616816;RPB=0.950952;MQB=0.208021;MQSB=0.0297172;BQB=0.683497;MQ0F=0;ICB=1;HOB=0.5;AC=1;AN=2;DP4=4,1,2,4;MQ=42	GT:PL:AD	0/1:90,0,122:5,5
line1200	intronic	NM_064413.9	NC_003280.10	13320021	13320021	A	T	0.5	112	31	NC_003280.10	13320021	.	A	T	112	.	DP=39;VDB=0.0013201;SGB=-0.680642;RPB=0.000105884;MQB=5.71084e-05;MQSB=0.885086;BQB=0.996716;MQ0F=0;ICB=1;HOB=0.5;AC=1;AN=2;DP4=9,10,6,6;MQ=39	GT:PL:AD	0/1:145,0,255:19,12
line1201	intronic	NM_001393221.1,NM_001393222.1,NM_001393223.1,NM_064419.7	NC_003280.10	13384105	13384105	G	A	1	228	16	NC_003280.10	13384105	.	G	A	228	.	DP=19;VDB=0.736613;SGB=-0.688148;RPB=1;MQB=1;MQSB=0.789232;BQB=1;MQ0F=0;AC=2;AN=2;DP4=0,1,7,8;MQ=36	GT:PL:AD	1/1:255,36,0:1,15
line1202	intronic	NM_001129186.3,NM_001129188.4	NC_003280.10	13408466	13408466	C	A	1	225	32	NC_003280.10	13408466	.	C	A	225	.	DP=41;VDB=0.454523;SGB=-0.69312;MQSB=0.545102;MQ0F=0;AC=2;AN=2;DP4=0,0,18,14;MQ=45	GT:PL:AD	1/1:255,96,0:0,32
line1203	intronic	NM_064429.6,NM_182206.7	NC_003280.10	13434843	13434843	G	T	1	225	10	NC_003280.10	13434843	.	G	T	225	.	DP=10;VDB=0.0179158;SGB=-0.670168;MQSB=0.666643;MQ0F=0;AC=2;AN=2;DP4=0,0,5,5;MQ=45	GT:PL:AD	1/1:255,30,0:0,10
line1204	intronic	NM_001330963.2,NM_001330964.4	NC_003280.10	13438733	13438733	A	T	0.5	222	21	NC_003280.10	13438733	.	A	T	222	.	DP=26;VDB=0.124002;SGB=-0.683931;RPB=0.350305;MQB=0.00083264;MQSB=0.919262;BQB=0.895122;MQ0F=0;ICB=1;HOB=0.5;AC=1;AN=2;DP4=5,3,9,4;MQ=47	GT:PL:AD	0/1:255,0,200:8,13
line1205	exonic	NM_001330963.2,NM_001330964.4	NC_003280.10	13440675	13440675	G	T	1	225	31	NC_003280.10	13440675	.	G	T	225	.	DP=39;VDB=0.610675;SGB=-0.69311;MQSB=0.737354;MQ0F=0;AC=2;AN=2;DP4=0,0,18,13;MQ=45	GT:PL:AD	1/1:255,93,0:0,31
line1206	intronic	NM_064446.5	NC_003280.10	13545453	13545453	T	G	0.5	13.5069	20	NC_003280.10	13545453	.	T	G	13.5069	.	DP=31;VDB=0.381141;SGB=-0.616816;RPB=0.24641;MQB=0.80337;MQSB=0.98995;BQB=0.0219511;MQ0F=0;ICB=1;HOB=0.5;AC=1;AN=2;DP4=8,7,1,5;MQ=46	GT:PL:AD	0/1:48,0,255:15,5
line1207	intronic	NM_064451.5	NC_003280.10	13579497	13579497	T	A	1	225	16	NC_003280.10	13579497	.	T	A	225	.	DP=20;VDB=0.421008;SGB=-0.689466;MQSB=0.998531;MQ0F=0;AC=2;AN=2;DP4=0,0,10,6;MQ=38	GT:PL:AD	1/1:255,48,0:0,16
line1208	intronic	NM_064451.5	NC_003280.10	13579532	13579532	T	A	1	225	20	NC_003280.10	13579532	.	T	A	225	.	DP=24;VDB=0.924919;SGB=-0.692067;MQSB=0.845852;MQ0F=0;AC=2;AN=2;DP4=0,0,12,8;MQ=40	GT:PL:AD	1/1:255,60,0:0,20
line1209	intergenic	NM_064455.7(dist=1250),NM_001027281.1(dist=2007)	NC_003280.10	13599197	13599197	G	T	0.5	222	162	NC_003280.10	13599197	.	G	T	222	.	DP=201;VDB=0.647956;SGB=-0.693147;RPB=0.0644155;MQB=0.595602;MQSB=0.00800747;BQB=0.979417;MQ0F=0.179104;ICB=1;HOB=0.5;AC=1;AN=2;DP4=54,47,37,24;MQ=22	GT:PL:AD	0/1:255,0,255:101,61
line1210	intergenic	NM_064455.7(dist=1700),NM_001027281.1(dist=1557)	NC_003280.10	13599647	13599647	T	G	0.5	120	119	NC_003280.10	13599647	.	T	G	120	.	DP=133;VDB=0.00545334;SGB=-0.693139;RPB=0.0633995;MQB=0.95741;MQSB=0.957326;BQB=0.299284;MQ0F=0.18797;ICB=1;HOB=0.5;AC=1;AN=2;DP4=29,54,11,25;MQ=21	GT:PL:AD	0/1:153,0,255:83,36
line1211	downstream	NM_064460.2	NC_003280.10	13614703	13614703	C	T	1	11.8151	3	NC_003280.10	13614703	.	C	T	11.8151	.	DP=6;VDB=0.84;SGB=-0.453602;RPB=1;MQB=1;MQSB=1;BQB=1;MQ0F=0;AC=2;AN=2;DP4=1,0,1,1;MQ=34	GT:PL:AD	1/1:39,0,1:1,2
line1212	upstream;downstream	NM_064463.4;NM_001322755.3	NC_003280.10	13627831	13627831	T	C	0.5	121	38	NC_003280.10	13627831	.	T	C	121	.	DP=48;VDB=0.00917488;SGB=-0.670168;RPB=0.0788144;MQB=0.0122622;MQSB=0.977814;BQB=0.57973;MQ0F=0;ICB=1;HOB=0.5;AC=1;AN=2;DP4=12,16,2,8;MQ=47	GT:PL:AD	0/1:155,0,255:28,10
line1213	intergenic	NM_064479.5(dist=1795),NM_001027104.4(dist=3010)	NC_003280.10	13738728	13738728	T	C	0.5	9.55617	9	NC_003280.10	13738728	.	T	C	9.55617	.	DP=9;VDB=0.982585;SGB=-0.511536;RPB=0.231146;MQB=0.462292;MQSB=0.928571;BQB=0.115573;MQ0F=0;ICB=1;HOB=0.5;AC=1;AN=2;DP4=1,5,1,2;MQ=42	GT:PL:AD	0/1:43,0,153:6,3
line1214	intergenic	NM_064479.5(dist=1811),NM_001027104.4(dist=2994)	NC_003280.10	13738744	13738744	T	A	0.5	50	7	NC_003280.10	13738744	.	T	A	50	.	DP=8;VDB=0.0107983;SGB=-0.556411;RPB=0.202566;MQB=0.202566;MQSB=1.01283;BQB=1.01283;MQ0F=0;ICB=1;HOB=0.5;AC=1;AN=2;DP4=2,1,2,2;MQ=36	GT:PL:AD	0/1:83,0,90:3,4
line1215	downstream	NM_064480.4	NC_003280.10	13756611	13756611	A	C	0.5	15.4099	9	NC_003280.10	13756611	.	A	C	15.4099	.	DP=14;VDB=0.185719;SGB=-0.511536;RPB=0.577865;MQB=0.346719;MQSB=0.649731;BQB=0.346719;MQ0F=0;ICB=1;HOB=0.5;AC=1;AN=2;DP4=2,4,3,0;MQ=47	GT:PL:AD	0/1:49,0,174:6,3
line1216	downstream	NM_064481.7	NC_003280.10	13761853	13761853	A	G	0.5	6.23606	36	NC_003280.10	13761853	.	A	G	6.23606	.	DP=41;VDB=0.0190313;SGB=-0.616816;RPB=0.236586;MQB=0.0482852;MQSB=0.0497281;BQB=0.913849;MQ0F=0;ICB=1;HOB=0.5;AC=1;AN=2;DP4=13,17,1,5;MQ=40	GT:PL:AD	0/1:41,0,255:30,6
line1217	downstream	NM_064481.7	NC_003280.10	13761854	13761854	A	G	0.5	7.9269	36	NC_003280.10	13761854	.	A	G	7.9269	.	DP=41;VDB=0.0202676;SGB=-0.616816;RPB=0.236586;MQB=0.0482852;MQSB=0.0497281;BQB=0.943973;MQ0F=0;ICB=1;HOB=0.5;AC=1;AN=2;DP4=13,17,1,5;MQ=40	GT:PL:AD	0/1:43,0,255:30,6
line1218	intronic	NM_001267478.2,NM_001267479.3	NC_003280.10	13870581	13870581	G	T	0.5	29.0353	29	NC_003280.10	13870581	.	G	T	29.0353	.	DP=31;VDB=0.0112566;SGB=-0.616816;RPB=0.00199372;MQB=0.00901653;MQSB=0.145356;BQB=0.900586;MQ0F=0;ICB=1;HOB=0.5;AC=1;AN=2;DP4=8,15,6,0;MQ=46	GT:PL:AD	0/1:64,0,255:23,6
line1219	intronic	NM_001267478.2,NM_001267479.3	NC_003280.10	13870582	13870582	A	T	0.5	4.93703	29	NC_003280.10	13870582	.	A	T	4.93703	.	DP=32;VDB=0.0349142;SGB=-0.590765;RPB=0.0101149;MQB=0.00247875;MQSB=0.145356;BQB=0.802184;MQ0F=0;ICB=1;HOB=0.5;AC=1;AN=2;DP4=9,15,5,0;MQ=46	GT:PL:AD	0/1:39,0,255:24,5
line1220	intronic	NM_001267478.2,NM_001267479.3	NC_003280.10	13870602	13870602	C	G	0.5	23.1856	26	NC_003280.10	13870602	.	C	G	23.1856	.	DP=30;VDB=0.0157002;SGB=-0.616816;RPB=0.0198705;MQB=0.00158639;MQSB=0.135837;BQB=0.0479546;MQ0F=0;ICB=1;HOB=0.5;AC=1;AN=2;DP4=9,11,6,0;MQ=46	GT:PL:AD	0/1:58,0,255:20,6
line1221	upstream	NM_064527.3	NC_003280.10	13985020	13985020	G	A	0.5	209	149	NC_003280.10	13985020	.	G	A	209	.	DP=225;VDB=2.78182e-24;SGB=-0.693147;RPB=0.546528;MQB=0.00843554;MQSB=0.999968;BQB=0.329329;MQ0F=0.0177778;ICB=1;HOB=0.5;AC=1;AN=2;DP4=60,18,64,52;MQ=26	GT:PL:AD	0/1:242,0,255:78,71
line1222	upstream	NM_064527.3	NC_003280.10	13985022	13985022	A	G	0.5	222	201	NC_003280.10	13985022	.	A	G	222	.	DP=229;VDB=1.04734e-24;SGB=-0.693147;RPB=0.410282;MQB=0.00941634;MQSB=0.884614;BQB=0.693142;MQ0F=0.0218341;ICB=1;HOB=0.5;AC=1;AN=2;DP4=63,19,63,56;MQ=26	GT:PL:AD	0/1:255,0,255:82,119
line1223	upstream	NM_064527.3	NC_003280.10	13985023	13985023	A	C	0.5	222	154	NC_003280.10	13985023	.	A	C	222	.	DP=232;VDB=3.53624e-24;SGB=-0.693147;RPB=0.110476;MQB=0.0329912;MQSB=0.932059;BQB=0.903755;MQ0F=0.0215517;ICB=1;HOB=0.5;AC=1;AN=2;DP4=61,19,65,53;MQ=26	GT:PL:AD	0/1:255,0,255:80,74
line1224	upstream	NM_064527.3	NC_003280.10	13985562	13985562	C	T	0.5	50	31	NC_003280.10	13985562	.	C	T	50	.	DP=38;VDB=8.57045e-06;SGB=-0.688148;RPB=0.286505;MQB=0.938679;MQSB=0.625609;BQB=0.00235786;MQ0F=0.0526316;ICB=1;HOB=0.5;AC=1;AN=2;DP4=12,4,12,3;MQ=23	GT:PL:AD	0/1:83,0,181:16,15
line1225	upstream	NM_064527.3	NC_003280.10	13985569	13985569	G	T	1	225	47	NC_003280.10	13985569	.	G	T	225	.	DP=55;VDB=1.96971e-15;SGB=-0.693147;MQSB=0.416239;MQ0F=0.0545455;AC=2;AN=2;DP4=0,0,29,18;MQ=26	GT:PL:AD	1/1:255,141,0:0,47
line1226	intergenic	NM_064527.3(dist=1271),NM_064528.3(dist=1577)	NC_003280.10	13985922	13985922	G	C	0.5	100	327	NC_003280.10	13985922	.	G	C	100	.	DP=401;VDB=0.000331858;SGB=-0.693147;RPB=0.091974;MQB=0.0416091;MQSB=0.924657;BQB=0.889511;MQ0F=0.112219;ICB=1;HOB=0.5;AC=1;AN=2;DP4=96,133,56,42;MQ=21	GT:PL:AD	0/1:133,0,255:229,98
line1227	intergenic	NM_064527.3(dist=1273),NM_064528.3(dist=1575)	NC_003280.10	13985924	13985924	A	G	0.5	104	332	NC_003280.10	13985924	.	A	G	104	.	DP=400;VDB=0.000261877;SGB=-0.693147;RPB=0.0616797;MQB=0.0238072;MQSB=0.85587;BQB=0.731261;MQ0F=0.1125;ICB=1;HOB=0.5;AC=1;AN=2;DP4=94,139,54,45;MQ=20	GT:PL:AD	0/1:137,0,255:233,99
line1228	intergenic	NM_064527.3(dist=1274),NM_064528.3(dist=1574)	NC_003280.10	13985925	13985925	A	T	0.5	74	328	NC_003280.10	13985925	.	A	T	74	.	DP=399;VDB=0.000832552;SGB=-0.693147;RPB=0.0531984;MQB=0.0265634;MQSB=0.959257;BQB=0.900584;MQ0F=0.115288;ICB=1;HOB=0.5;AC=1;AN=2;DP4=93,140,55,40;MQ=20	GT:PL:AD	0/1:107,0,255:233,95
line1229	downstream	NM_064528.3	NC_003280.10	13986720	13986720	C	T	0.5	81	49	NC_003280.10	13986720	.	C	T	81	.	DP=52;VDB=3.97593e-05;SGB=-0.676189;RPB=0.968845;MQB=0.7589;MQSB=0.58123;BQB=0.991353;MQ0F=0;ICB=1;HOB=0.5;AC=1;AN=2;DP4=20,18,6,5;MQ=31	GT:PL:AD	0/1:115,0,255:38,11
line1230	upstream	NM_064539.2	NC_003280.10	14021339	14021339	G	T	1	225	14	NC_003280.10	14021339	.	G	T	225	.	DP=15;VDB=0.978678;SGB=-0.686358;MQSB=0.945959;MQ0F=0;AC=2;AN=2;DP4=0,0,9,5;MQ=45	GT:PL:AD	1/1:255,42,0:0,14
line1231	upstream	NM_064539.2	NC_003280.10	14022190	14022190	T	G	0.5	7.82464	10	NC_003280.10	14022190	.	T	G	7.82464	.	DP=11;VDB=0.470313;SGB=-0.511536;RPB=0.0916482;MQB=0.641538;MQSB=0.625;BQB=0.916482;MQ0F=0;ICB=1;HOB=0.5;AC=1;AN=2;DP4=2,5,0,3;MQ=40	GT:PL:AD	0/1:41,0,157:7,3
line1232	intronic	NM_001267491.3,NM_001267493.4	NC_003280.10	14135873	14135873	A	G	0.5	18.7395	35	NC_003280.10	14135873	.	A	G	18.7395	.	DP=42;VDB=0.544728;SGB=-0.616816;RPB=0.0398664;MQB=0.115192;MQSB=0.0710054;BQB=0.655463;MQ0F=0.047619;ICB=1;HOB=0.5;AC=1;AN=2;DP4=15,14,5,1;MQ=36	GT:PL:AD	0/1:54,0,255:29,6
line1233	intergenic	NM_064568.6(dist=1045),NR_051896.1(dist=4994)	NC_003280.10	14244648	14244648	T	C	0.5	43.6805	24	NC_003280.10	14244648	.	T	C	43.6805	.	DP=31;VDB=0.625428;SGB=-0.616816;RPB=0.867428;MQB=0.486752;MQSB=0.544197;BQB=0.278037;MQ0F=0;ICB=1;HOB=0.5;AC=1;AN=2;DP4=15,3,0,6;MQ=48	GT:PL:AD	0/1:78,0,255:18,6
line1234	intronic	NM_064571.4	NC_003280.10	14260754	14260754	A	C	1	225	19	NC_003280.10	14260754	.	A	C	225	.	DP=21;VDB=0.624461;SGB=-0.69168;MQSB=0.724465;MQ0F=0;AC=2;AN=2;DP4=0,0,12,7;MQ=43	GT:PL:AD	1/1:255,57,0:0,19
line1235	intronic	NM_064572.6	NC_003280.10	14279064	14279064	A	G	0.5	35.932	7	NC_003280.10	14279064	.	A	G	35.932	.	DP=8;VDB=0.0205346;SGB=-0.556411;RPB=0.202566;MQB=0.810265;MQSB=1;BQB=0.607698;MQ0F=0.125;ICB=1;HOB=0.5;AC=1;AN=2;DP4=1,2,0,4;MQ=24	GT:PL:AD	0/1:69,0,31:3,4
line1236	intronic	NM_064572.6	NC_003280.10	14279554	14279554	C	A	1	225	36	NC_003280.10	14279554	.	C	A	225	.	DP=47;VDB=0.379632;SGB=-0.693139;MQSB=0.959159;MQ0F=0;AC=2;AN=2;DP4=0,0,21,15;MQ=45	GT:PL:AD	1/1:255,108,0:0,36
line1237	exonic	NM_064574.4	NC_003280.10	14293647	14293647	G	A	0.5	210	31	NC_003280.10	14293647	.	G	A	210	.	DP=39;VDB=0.338575;SGB=-0.680642;RPB=0.46533;MQB=0.00127963;MQSB=0.752465;BQB=0.983485;MQ0F=0;ICB=1;HOB=0.5;AC=1;AN=2;DP4=11,8,3,9;MQ=47	GT:PL:AD	0/1:243,0,255:19,12
line1238	intergenic	NR_167517.1(dist=3463),NM_001267495.3(dist=1564)	NC_003280.10	14316594	14316594	A	T	1	225	20	NC_003280.10	14316594	.	A	T	225	.	DP=21;VDB=0.0355736;SGB=-0.692067;MQSB=1;MQ0F=0;AC=2;AN=2;DP4=0,0,13,7;MQ=46	GT:PL:AD	1/1:255,60,0:0,20
line1239	intergenic	NM_001267495.3(dist=13702),NM_001027304.4(dist=5286)	NC_003280.10	14334720	14334720	A	G	1	215	14	NC_003280.10	14334720	.	A	G	215	.	DP=18;VDB=0.0394663;SGB=-0.686358;MQSB=0.175131;MQ0F=0.111111;AC=2;AN=2;DP4=0,0,5,9;MQ=27	GT:PL:AD	1/1:245,42,0:0,14
line1240	intergenic	NM_001267495.3(dist=16669),NM_001027304.4(dist=2319)	NC_003280.10	14337687	14337687	T	G	0.5	15.8677	41	NC_003280.10	14337687	.	T	G	15.8677	.	DP=47;VDB=1.94689e-06;SGB=-0.680642;RPB=0.000254171;MQB=0.19104;MQSB=0.476686;BQB=0.0699342;MQ0F=0.0212766;ICB=1;HOB=0.5;AC=1;AN=2;DP4=15,14,9,3;MQ=24	GT:PL:AD	0/1:50,0,255:29,12
line1241	intergenic	NM_001267495.3(dist=16681),NM_001027304.4(dist=2307)	NC_003280.10	14337699	14337699	C	T	0.5	222	89	NC_003280.10	14337699	.	C	T	222	.	DP=101;VDB=0.9538;SGB=-0.693146;RPB=0.00234106;MQB=0.0314835;MQSB=0.0208735;BQB=0.990287;MQ0F=0.049505;ICB=1;HOB=0.5;AC=1;AN=2;DP4=32,15,24,18;MQ=23	GT:PL:AD	0/1:255,0,214:47,42
line1242	intergenic	NM_001267495.3(dist=16708),NM_001027304.4(dist=2280)	NC_003280.10	14337726	14337726	T	C	0.5	48.5507	148	NC_003280.10	14337726	.	T	C	48.5507	.	DP=178;VDB=0.94986;SGB=-0.693139;RPB=0.00637194;MQB=0.141485;MQSB=0.235293;BQB=0.952241;MQ0F=0.0786517;ICB=1;HOB=0.5;AC=1;AN=2;DP4=77,35,24,12;MQ=23	GT:PL:AD	0/1:83,0,255:112,36
line1243	intergenic	NM_001267495.3(dist=16762),NM_001027304.4(dist=2226)	NC_003280.10	14337780	14337780	C	T	0.5	9.91726	313	NC_003280.10	14337780	.	C	T	9.91726	.	DP=397;VDB=4.04582e-05;SGB=-0.693147;RPB=0.460308;MQB=3.24405e-07;MQSB=0.266562;BQB=0.0131298;MQ0F=0.0730479;ICB=1;HOB=0.5;AC=1;AN=2;DP4=133,93,67,20;MQ=23	GT:PL:AD	0/1:44,0,255:226,87
line1244	intergenic	NM_001267495.3(dist=16849),NM_001027304.4(dist=2139)	NC_003280.10	14337867	14337867	G	A	0.5	222	366	NC_003280.10	14337867	.	G	A	222	.	DP=493;VDB=0.026426;SGB=-0.693147;RPB=0.729743;MQB=0.718714;MQSB=0.145488;BQB=0.996591;MQ0F=0.0669371;ICB=1;HOB=0.5;AC=1;AN=2;DP4=113,74,84,99;MQ=23	GT:PL:AD	0/1:255,0,255:187,179
line1245	intergenic	NM_001267495.3(dist=16895),NM_001027304.4(dist=2093)	NC_003280.10	14337913	14337913	C	T	0.5	54	318	NC_003280.10	14337913	.	C	T	54	.	DP=417;VDB=0.020417;SGB=-0.693147;RPB=0.190626;MQB=8.98196e-05;MQSB=0.32176;BQB=0.761483;MQ0F=0.0695444;ICB=1;HOB=0.5;AC=1;AN=2;DP4=108,122,43,45;MQ=23	GT:PL:AD	0/1:88,0,255:230,88
line1246	intergenic	NM_001267495.3(dist=16922),NM_001027304.4(dist=2066)	NC_003280.10	14337940	14337940	T	C	0.5	105	238	NC_003280.10	14337940	.	T	C	105	.	DP=296;VDB=1.08661e-08;SGB=-0.693147;RPB=1.42967e-09;MQB=0.329101;MQSB=0.106481;BQB=0.777752;MQ0F=0.0844595;ICB=1;HOB=0.5;AC=1;AN=2;DP4=78,96,29,37;MQ=23	GT:PL:AD	0/1:139,0,255:174,64
line1247	intergenic	NM_001267495.3(dist=17001),NM_001027304.4(dist=1987)	NC_003280.10	14338019	14338019	T	C	0.5	222	99	NC_003280.10	14338019	.	T	C	222	.	DP=111;VDB=0.000120011;SGB=-0.693147;RPB=3.89466e-12;MQB=4.81832e-05;MQSB=0.897628;BQB=0.0785341;MQ0F=0.0900901;ICB=1;HOB=0.5;AC=1;AN=2;DP4=18,27,26,28;MQ=22	GT:PL:AD	0/1:255,0,192:45,54
line1248	intergenic	NM_001267495.3(dist=17027),NM_001027304.4(dist=1961)	NC_003280.10	14338045	14338045	T	C	0.5	21.6001	46	NC_003280.10	14338045	.	T	C	21.6001	.	DP=59;VDB=1.77271e-05;SGB=-0.680642;RPB=0.0260025;MQB=0.104284;MQSB=0.255969;BQB=0.361829;MQ0F=0.0338983;ICB=1;HOB=0.5;AC=1;AN=2;DP4=15,19,4,8;MQ=25	GT:PL:AD	0/1:56,0,255:34,12
line1249	intergenic	NM_001267495.3(dist=17723),NM_001027304.4(dist=1265)	NC_003280.10	14338741	14338741	T	C	0.5	5.71424	318	NC_003280.10	14338741	.	T	C	5.71424	.	DP=371;VDB=0.000770119;SGB=-0.693147;RPB=0.394619;MQB=0.000264452;MQSB=0.0344688;BQB=0.273515;MQ0F=0.0673854;ICB=1;HOB=0.5;AC=1;AN=2;DP4=76,167,14,62;MQ=27	GT:PL:AD	0/1:39,0,255:243,75
line1250	intergenic	NM_001267495.3(dist=17811),NM_001027304.4(dist=1177)	NC_003280.10	14338829	14338829	A	C	0.5	222	271	NC_003280.10	14338829	.	A	C	222	.	DP=371;VDB=1.90467e-10;SGB=-0.693147;RPB=0.279164;MQB=1.49088e-18;MQSB=0.463642;BQB=0.0316344;MQ0F=0.0592992;ICB=1;HOB=0.5;AC=1;AN=2;DP4=64,85,33,90;MQ=28	GT:PL:AD	0/1:255,0,255:149,122
line1251	intergenic	NM_001267495.3(dist=17883),NM_001027304.4(dist=1105)	NC_003280.10	14338901	14338901	T	C	0.5	21.4124	111	NC_003280.10	14338901	.	T	C	21.4124	.	DP=135;VDB=1.67191e-10;SGB=-0.692831;RPB=0.881863;MQB=0.1684;MQSB=0.0361142;BQB=0.88813;MQ0F=0.0814815;ICB=1;HOB=0.5;AC=1;AN=2;DP4=40,47,4,20;MQ=27	GT:PL:AD	0/1:56,0,255:87,24
line1252	intergenic	NM_001267495.3(dist=17910),NM_001027304.4(dist=1078)	NC_003280.10	14338928	14338928	T	C	0.5	173	32	NC_003280.10	14338928	.	T	C	173	.	DP=44;VDB=1.79261e-08;SGB=-0.688148;RPB=0.910013;MQB=0.00375566;MQSB=0.884279;BQB=0.292882;MQ0F=0.0681818;ICB=1;HOB=0.5;AC=1;AN=2;DP4=5,12,6,9;MQ=22	GT:PL:AD	0/1:206,0,91:17,15
line1253	intergenic	NM_001267495.3(dist=17979),NM_001027304.4(dist=1009)	NC_003280.10	14338997	14338997	T	G	0.5	19.3036	12	NC_003280.10	14338997	.	T	G	19.3036	.	DP=17;VDB=0.0312982;SGB=-0.511536;RPB=0.0443614;MQB=0.180974;MQSB=0.542126;BQB=0.707404;MQ0F=0.0588235;ICB=1;HOB=0.5;AC=1;AN=2;DP4=3,6,3,0;MQ=20	GT:PL:AD	0/1:52,0,83:9,3
line1254	downstream	NM_001027304.4,NM_001027305.6	NC_003280.10	14339055	14339055	T	C	0.5	21.5699	24	NC_003280.10	14339055	.	T	C	21.5699	.	DP=28;VDB=0.0312304;SGB=-0.636426;RPB=0.997985;MQB=0.153181;MQSB=0.686908;BQB=0.104;MQ0F=0.0357143;ICB=1;HOB=0.5;AC=1;AN=2;DP4=11,6,7,0;MQ=35	GT:PL:AD	0/1:56,0,255:17,7
line1255	downstream	NM_001027304.4,NM_001027305.6	NC_003280.10	14339068	14339068	A	T	0.5	12.4545	20	NC_003280.10	14339068	.	A	T	12.4545	.	DP=29;VDB=0.0815962;SGB=-0.590765;RPB=0.940868;MQB=0.186374;MQSB=0.470262;BQB=0.851333;MQ0F=0.0344828;ICB=1;HOB=0.5;AC=1;AN=2;DP4=11,4,5,0;MQ=35	GT:PL:AD	0/1:47,0,232:15,5
line1256	intronic	NM_001373819.2,NM_001373820.2,NM_001383994.2,NM_064604.6	NC_003280.10	14477242	14477242	C	A	0.5	153	24	NC_003280.10	14477242	.	C	A	153	.	DP=27;VDB=0.378188;SGB=-0.651104;RPB=0.508203;MQB=0.00117088;MQSB=0.870352;BQB=0.88692;MQ0F=0;ICB=1;HOB=0.5;AC=1;AN=2;DP4=7,9,3,5;MQ=48	GT:PL:AD	0/1:186,0,255:16,8
line1257	intronic	NM_001306650.3,NM_064668.5	NC_003280.10	14801737	14801737	C	A	0.5	88	13	NC_003280.10	14801737	.	C	A	88	.	DP=14;VDB=0.0284856;SGB=-0.590765;RPB=0.0137638;MQB=0.273507;MQSB=0.828239;BQB=0.84246;MQ0F=0;ICB=1;HOB=0.5;AC=1;AN=2;DP4=6,2,1,4;MQ=43	GT:PL:AD	0/1:121,0,193:8,5
line1258	intergenic	NM_001027211.6(dist=18977),NM_064674.6(dist=5709)	NC_003280.10	14837520	14837520	A	C	0.5	143	32	NC_003280.10	14837520	.	A	C	143	.	DP=43;VDB=0.0186843;SGB=-0.676189;RPB=0.21788;MQB=0.20314;MQSB=0.85925;BQB=0.857041;MQ0F=0;ICB=1;HOB=0.5;AC=1;AN=2;DP4=11,10,7,4;MQ=37	GT:PL:AD	0/1:176,0,255:21,11
line1259	intronic	NM_001027098.4,NM_001027099.4	NC_003280.10	14878259	14878259	T	G	0.5	4.18053	28	NC_003280.10	14878259	.	T	G	4.18053	.	DP=34;VDB=0.00299537;SGB=-0.616816;RPB=0.601796;MQB=0.00561558;MQSB=0.482657;BQB=0.601796;MQ0F=0;ICB=1;HOB=0.5;AC=1;AN=2;DP4=11,11,5,1;MQ=41	GT:PL:AD	0/1:38,0,255:22,6
line1260	intronic	NM_001267526.3	NC_003280.10	14991914	14991914	A	T	0.5	96	50	NC_003280.10	14991914	.	A	T	96	.	DP=58;VDB=0.00238005;SGB=-0.683931;RPB=0.420671;MQB=1.04971e-05;MQSB=0.331894;BQB=0.496549;MQ0F=0.0172414;ICB=1;HOB=0.5;AC=1;AN=2;DP4=18,19,12,1;MQ=44	GT:PL:AD	0/1:130,0,255:37,13
line1261	downstream	NM_001267526.3,NM_064691.1	NC_003280.10	14993437	14993437	T	C	0.5	222	119	NC_003280.10	14993437	.	T	C	222	.	DP=140;VDB=0.0629751;SGB=-0.693147;RPB=0.312559;MQB=9.66259e-15;MQSB=0.66414;BQB=0.21093;MQ0F=0;ICB=1;HOB=0.5;AC=1;AN=2;DP4=20,15,34,50;MQ=42	GT:PL:AD	0/1:255,0,255:35,84
line1262	downstream	NM_001267526.3,NM_064691.1	NC_003280.10	14993479	14993479	A	T	0.5	126	124	NC_003280.10	14993479	.	A	T	126	.	DP=140;VDB=0.0335152;SGB=-0.693021;RPB=0.555862;MQB=0.00124801;MQSB=0.241998;BQB=0.976527;MQ0F=0.0357143;ICB=1;HOB=0.5;AC=1;AN=2;DP4=48,49,8,19;MQ=37	GT:PL:AD	0/1:160,0,255:97,27
line1263	downstream	NM_064691.1	NC_003280.10	14993832	14993832	C	A	0.5	85	53	NC_003280.10	14993832	.	C	A	85	.	DP=72;VDB=0.0307028;SGB=-0.692914;RPB=0.591673;MQB=0.0129371;MQSB=0.698979;BQB=0.755784;MQ0F=0.0833333;ICB=1;HOB=0.5;AC=1;AN=2;DP4=9,19,16,9;MQ=23	GT:PL:AD	0/1:118,0,255:28,25
line1264	downstream	NM_064691.1	NC_003280.10	14993846	14993846	G	A	0.5	73	53	NC_003280.10	14993846	.	G	A	73	.	DP=72;VDB=0.0348152;SGB=-0.692562;RPB=0.643692;MQB=0.00741505;MQSB=0.988597;BQB=0.846344;MQ0F=0.111111;ICB=1;HOB=0.5;AC=1;AN=2;DP4=13,18,12,10;MQ=24	GT:PL:AD	0/1:107,0,255:31,22
line1265	intronic	NM_064699.5	NC_003280.10	15041619	15041619	T	C	0.5	3.58622	12	NC_003280.10	15041619	.	T	C	3.58622	.	DP=15;VDB=0.18;SGB=-0.453602;RPB=0.8;MQB=0.3;MQSB=0.1;BQB=0.95;MQ0F=0;ICB=1;HOB=0.5;AC=1;AN=2;DP4=8,2,2,0;MQ=45	GT:PL:AD	0/1:36,0,198:10,2
line1266	ncRNA_exonic	NR_003155.1	NC_003280.10	15043712	15043712	C	T	1	225	22	NC_003280.10	15043712	.	C	T	225	.	DP=25;VDB=0.187098;SGB=-0.692562;MQSB=0.800143;MQ0F=0;AC=2;AN=2;DP4=0,0,9,13;MQ=39	GT:PL:AD	1/1:255,66,0:0,22
line1267	ncRNA_exonic	NR_003155.1	NC_003280.10	15043723	15043723	C	G	1	225	23	NC_003280.10	15043723	.	C	G	225	.	DP=24;VDB=0.528209;SGB=-0.692717;MQSB=0.934091;MQ0F=0;AC=2;AN=2;DP4=0,0,11,12;MQ=39	GT:PL:AD	1/1:255,69,0:0,23
line1268	downstream	NM_064699.5	NC_003280.10	15049430	15049430	G	T	0.5	136	50	NC_003280.10	15049430	.	G	T	136	.	DP=60;VDB=0.00453739;SGB=-0.689466;RPB=0.998056;MQB=1.12535e-07;MQSB=0.999246;BQB=0.900621;MQ0F=0;ICB=1;HOB=0.5;AC=1;AN=2;DP4=16,18,8,8;MQ=42	GT:PL:AD	0/1:170,0,255:34,16
line1269	downstream	NM_064699.5	NC_003280.10	15049433	15049433	C	G	0.5	133	49	NC_003280.10	15049433	.	C	G	133	.	DP=60;VDB=0.00453739;SGB=-0.689466;RPB=0.967802;MQB=1.32061e-07;MQSB=0.991586;BQB=0.950149;MQ0F=0;ICB=1;HOB=0.5;AC=1;AN=2;DP4=16,17,8,8;MQ=42	GT:PL:AD	0/1:167,0,255:33,16
line1270	downstream	NM_064699.5	NC_003280.10	15049434	15049434	A	C	0.5	157	46	NC_003280.10	15049434	.	A	C	157	.	DP=58;VDB=0.00255652;SGB=-0.690438;RPB=0.995865;MQB=1.46822e-07;MQSB=0.999028;BQB=0.999418;MQ0F=0;ICB=1;HOB=0.5;AC=1;AN=2;DP4=13,16,8,9;MQ=41	GT:PL:AD	0/1:190,0,255:29,17
line1271	downstream	NM_064699.5	NC_003280.10	15049704	15049704	C	T	0.5	222	52	NC_003280.10	15049704	.	C	T	222	.	DP=60;VDB=0.406311;SGB=-0.692914;RPB=0.6354;MQB=2.13917e-06;MQSB=0.115552;BQB=0.962967;MQ0F=0.0166667;ICB=1;HOB=0.5;AC=1;AN=2;DP4=15,12,20,5;MQ=46	GT:PL:AD	0/1:255,0,255:27,25
line1272	intronic	NM_064702.3	NC_003280.10	15069373	15069373	A	G	0.5	5.73206	18	NC_003280.10	15069373	.	A	G	5.73206	.	DP=26;VDB=0.230191;SGB=-0.556411;RPB=0.505438;MQB=0.868509;MQSB=0.717348;BQB=0.130587;MQ0F=0;ICB=1;HOB=0.5;AC=1;AN=2;DP4=11,3,0,4;MQ=38	GT:PL:AD	0/1:39,0,218:14,4
line1273	intergenic	NM_064702.3(dist=1685),NM_064703.5(dist=3578)	NC_003280.10	15073356	15073356	T	A	1	225	26	NC_003280.10	15073356	.	T	A	225	.	DP=29;VDB=0.271951;SGB=-0.692976;MQSB=0.982365;MQ0F=0;AC=2;AN=2;DP4=0,0,9,17;MQ=45	GT:PL:AD	1/1:255,78,0:0,26
line1274	intronic	NM_064705.5	NC_003280.10	15093339	15093339	T	G	0.5	201	22	NC_003280.10	15093339	.	T	G	201	.	DP=31;VDB=0.92179;SGB=-0.662043;RPB=0.485582;MQB=0.00240794;MQSB=0.854648;BQB=0.409892;MQ0F=0;ICB=1;HOB=0.5;AC=1;AN=2;DP4=6,7,6,3;MQ=48	GT:PL:AD	0/1:234,0,255:13,9
line1275	intronic	NM_064705.5	NC_003280.10	15095419	15095419	G	C	1	225	18	NC_003280.10	15095419	.	G	C	225	.	DP=19;VDB=0.170533;SGB=-0.691153;MQSB=0.0255575;MQ0F=0.105263;AC=2;AN=2;DP4=0,0,4,14;MQ=33	GT:PL:AD	1/1:255,54,0:0,18
line1276	intronic	NM_064705.5	NC_003280.10	15095449	15095449	T	C	1	200	12	NC_003280.10	15095449	.	T	C	200	.	DP=14;VDB=0.649418;SGB=-0.676189;RPB=1;MQB=1;MQSB=0.65;BQB=1;MQ0F=0.0714286;AC=2;AN=2;DP4=0,1,2,9;MQ=33	GT:PL:AD	1/1:227,25,0:1,11
line1277	intronic	NM_064705.5	NC_003280.10	15095781	15095781	C	T	0.5	155	11	NC_003280.10	15095781	.	C	T	155	.	DP=14;VDB=0.000156924;SGB=-0.651104;RPB=0.0497871;MQB=0.829029;MQSB=0.964642;BQB=0.954207;MQ0F=0.0714286;ICB=1;HOB=0.5;AC=1;AN=2;DP4=2,1,2,6;MQ=41	GT:PL:AD	0/1:189,0,52:3,8
line1278	intronic	NM_064705.5	NC_003280.10	15095793	15095793	T	G	0.5	54	8	NC_003280.10	15095793	.	T	G	54	.	DP=10;VDB=0.0264014;SGB=-0.511536;RPB=0.150134;MQB=0.450401;MQSB=0.868321;BQB=0.900802;MQ0F=0.1;ICB=1;HOB=0.5;AC=1;AN=2;DP4=3,2,1,2;MQ=39	GT:PL:AD	0/1:87,0,125:5,3
line1279	intronic	NM_064705.5	NC_003280.10	15096062	15096062	T	C	0.5	5.90519	25	NC_003280.10	15096062	.	T	C	5.90519	.	DP=27;VDB=0.0625499;SGB=-0.556411;RPB=0.0257318;MQB=0.297739;MQSB=0.143593;BQB=0.989071;MQ0F=0;ICB=1;HOB=0.5;AC=1;AN=2;DP4=1,20,4,0;MQ=39	GT:PL:AD	0/1:40,0,188:21,4
line1280	intronic	NM_064705.5	NC_003280.10	15096514	15096514	G	A	0.5	57	56	NC_003280.10	15096514	.	G	A	57	.	DP=68;VDB=0.00440415;SGB=-0.680642;RPB=0.589337;MQB=0.000720981;MQSB=0.611517;BQB=0.992849;MQ0F=0;ICB=1;HOB=0.5;AC=1;AN=2;DP4=24,20,12,0;MQ=45	GT:PL:AD	0/1:92,0,255:44,12
line1281	intronic	NM_064705.5	NC_003280.10	15096814	15096814	T	C	1	228	37	NC_003280.10	15096814	.	T	C	228	.	DP=41;VDB=0.250379;SGB=-0.69312;RPB=0.0119153;MQB=0.00911025;MQSB=0.0483598;BQB=0.700298;MQ0F=0.0243902;AC=2;AN=2;DP4=0,5,18,14;MQ=38	GT:PL:AD	1/1:255,29,0:5,32
line1282	intronic	NM_064705.5	NC_003280.10	15103915	15103915	T	C	0.5	6.77584	13	NC_003280.10	15103915	.	T	C	6.77584	.	DP=17;VDB=0.68;SGB=-0.453602;RPB=0.909091;MQB=0.0909091;MQSB=0.961166;BQB=0.818182;MQ0F=0;ICB=1;HOB=0.5;AC=1;AN=2;DP4=6,5,1,1;MQ=49	GT:PL:AD	0/1:41,0,249:11,2
line1283	intronic	NM_001129191.3,NM_064706.4	NC_003280.10	15114763	15114763	G	C	0.5	222	29	NC_003280.10	15114763	.	G	C	222	.	DP=37;VDB=0.129251;SGB=-0.69168;RPB=0.000455097;MQB=0.000198184;MQSB=0.0671409;BQB=0.750828;MQ0F=0;ICB=1;HOB=0.5;AC=1;AN=2;DP4=1,9,12,7;MQ=40	GT:PL:AD	0/1:255,0,178:10,19
line1284	intronic	NM_001129191.3,NM_064706.4	NC_003280.10	15114785	15114785	A	G	0.5	222	27	NC_003280.10	15114785	.	A	G	222	.	DP=36;VDB=0.0686883;SGB=-0.692067;RPB=0.00103752;MQB=0.000684211;MQSB=0.187475;BQB=0.740818;MQ0F=0;ICB=1;HOB=0.5;AC=1;AN=2;DP4=0,7,12,8;MQ=39	GT:PL:AD	0/1:255,0,111:7,20
line1285	intronic	NM_001129191.3,NM_064706.4	NC_003280.10	15114897	15114897	C	T	0.5	222	28	NC_003280.10	15114897	.	C	T	222	.	DP=29;VDB=0.195752;SGB=-0.69168;RPB=0.00205924;MQB=0.0515806;MQSB=0.413941;BQB=1;MQ0F=0;ICB=1;HOB=0.5;AC=1;AN=2;DP4=8,1,11,8;MQ=40	GT:PL:AD	0/1:255,0,134:9,19
line1286	intronic	NM_001129191.3,NM_064706.4	NC_003280.10	15114919	15114919	G	C	0.5	222	23	NC_003280.10	15114919	.	G	C	222	.	DP=29;VDB=0.975608;SGB=-0.688148;RPB=0.40657;MQB=0.00616761;MQSB=0.248471;BQB=0.865888;MQ0F=0;ICB=1;HOB=0.5;AC=1;AN=2;DP4=9,0,5,10;MQ=41	GT:PL:AD	0/1:255,0,144:9,14
line1287	intronic	NM_064708.7	NC_003280.10	15124830	15124830	G	T	0.5	4.01439	8	NC_003280.10	15124830	.	G	T	4.01439	.	DP=13;VDB=0.02;SGB=-0.453602;RPB=0.333333;MQB=0.333333;MQSB=0.150134;BQB=0.75;MQ0F=0;ICB=1;HOB=0.5;AC=1;AN=2;DP4=5,1,0,2;MQ=42	GT:PL:AD	0/1:36,0,143:6,2
line1288	intronic	NM_001306623.2	NC_003280.10	15138861	15138861	T	A	0.5	10.7838	50	NC_003280.10	15138861	.	T	A	10.7838	.	DP=57;VDB=1.10112e-06;SGB=-0.690438;RPB=0.0012535;MQB=3.90783e-05;MQSB=0.0112833;BQB=0.511993;MQ0F=0.298246;ICB=1;HOB=0.5;AC=1;AN=2;DP4=15,18,1,16;MQ=29	GT:PL:AD	0/1:46,0,255:33,17
line1289	intronic	NM_001306623.2	NC_003280.10	15139509	15139509	T	G	0.5	222	98	NC_003280.10	15139509	.	T	G	222	.	DP=111;VDB=5.6304e-05;SGB=-0.693147;RPB=0.0235103;MQB=1.24007e-06;MQSB=0.00876684;BQB=0.266615;MQ0F=0.171171;ICB=1;HOB=0.5;AC=1;AN=2;DP4=20,22,41,15;MQ=26	GT:PL:AD	0/1:255,0,255:42,56
line1290	intronic	NM_001306623.2	NC_003280.10	15139550	15139550	C	A	0.5	222	115	NC_003280.10	15139550	.	C	A	222	.	DP=136;VDB=0.368056;SGB=-0.693147;RPB=0.599577;MQB=0.00313706;MQSB=0.000752753;BQB=0.371703;MQ0F=0.213235;ICB=1;HOB=0.5;AC=1;AN=2;DP4=25,20,49,21;MQ=21	GT:PL:AD	0/1:255,0,255:45,70
line1291	intronic	NM_001306623.2	NC_003280.10	15140113	15140113	C	A	0.5	90	38	NC_003280.10	15140113	.	C	A	90	.	DP=45;VDB=0.850213;SGB=-0.689466;RPB=0.103754;MQB=0.00141776;MQSB=0.306444;BQB=0.479648;MQ0F=0.266667;ICB=1;HOB=0.5;AC=1;AN=2;DP4=12,10,11,5;MQ=28	GT:PL:AD	0/1:124,0,255:22,16
line1292	intronic	NM_001306623.2	NC_003280.10	15142050	15142050	A	C	0.5	77	39	NC_003280.10	15142050	.	A	C	77	.	DP=46;VDB=0.00126845;SGB=-0.651104;RPB=0.213848;MQB=9.14242e-05;MQSB=0.725695;BQB=0.990369;MQ0F=0;ICB=1;HOB=0.5;AC=1;AN=2;DP4=15,16,4,4;MQ=46	GT:PL:AD	0/1:112,0,255:31,8
line1293	intronic	NM_001306623.2	NC_003280.10	15142063	15142063	C	T	0.5	74	42	NC_003280.10	15142063	.	C	T	74	.	DP=48;VDB=0.000779586;SGB=-0.662043;RPB=0.0104803;MQB=3.16597e-05;MQSB=0.554112;BQB=0.858799;MQ0F=0;ICB=1;HOB=0.5;AC=1;AN=2;DP4=14,19,5,4;MQ=45	GT:PL:AD	0/1:109,0,255:33,9
line1294	intronic	NM_001306623.2	NC_003280.10	15142303	15142303	A	T	0.5	222	89	NC_003280.10	15142303	.	A	T	222	.	DP=100;VDB=0.101761;SGB=-0.693147;RPB=0.584809;MQB=8.46326e-13;MQSB=0.194617;BQB=0.540917;MQ0F=0.19;ICB=1;HOB=0.5;AC=1;AN=2;DP4=13,13,24,43;MQ=27	GT:PL:AD	0/1:255,0,255:26,63
line1295	intronic	NM_001306623.2	NC_003280.10	15142481	15142481	A	G	0.5	222	82	NC_003280.10	15142481	.	A	G	222	.	DP=96;VDB=1.09727e-07;SGB=-0.693097;RPB=0.00153114;MQB=3.52994e-06;MQSB=0.0614205;BQB=0.66112;MQ0F=0.0208333;ICB=1;HOB=0.5;AC=1;AN=2;DP4=22,30,10,20;MQ=39	GT:PL:AD	0/1:255,0,255:52,30
line1296	ncRNA_intronic	NR_131432.1	NC_003280.10	15241324	15241324	T	G	0.5	169	17	NC_003280.10	15241324	.	T	G	169	.	DP=18;VDB=0.00589885;SGB=-0.662043;RPB=0.00247875;MQB=0.352866;MQSB=0.447194;BQB=0.743567;MQ0F=0;ICB=1;HOB=0.5;AC=1;AN=2;DP4=4,4,6,3;MQ=41	GT:PL:AD	0/1:202,0,180:8,9
line1297	intronic	NM_001381678.2	NC_003281.10	7075	7075	A	G	0.5	6.24294	7	NC_003281.10	7075	.	A	G	6.24294	.	DP=9;VDB=0.1;SGB=-0.453602;RPB=0;MQB=0;MQSB=0.6;BQB=1;MQ0F=0;ICB=1;HOB=0.5;AC=1;AN=2;DP4=2,3,0,2;MQ=44	GT:PL:AD	0/1:39,0,155:5,2
line1298	intronic	NM_001381678.2	NC_003281.10	7083	7083	C	T	0.5	7.24201	5	NC_003281.10	7083	.	C	T	7.24201	.	DP=8;VDB=0.251321;SGB=-0.511536;RPB=0;MQB=0.333333;BQB=0;MQ0F=0;ICB=1;HOB=0.5;AC=1;AN=2;DP4=0,2,0,3;MQ=42	GT:PL:AD	0/1:39,0,59:2,3
line1299	intergenic	NR_147816.1(dist=2535),rna-CELE_W05G11.2(dist=1989)	NC_003281.10	55713	55713	G	A	0.5	44.4641	49	NC_003281.10	55713	.	G	A	44.4641	.	DP=53;VDB=0.872468;SGB=-0.683931;RPB=0.911591;MQB=7.98924e-07;MQSB=0.563682;BQB=0.907102;MQ0F=0;ICB=1;HOB=0.5;AC=1;AN=2;DP4=17,19,4,9;MQ=42	GT:PL:AD	0/1:80,0,255:36,13
line1300	intergenic	NR_147816.1(dist=2682),rna-CELE_W05G11.2(dist=1842)	NC_003281.10	55860	55860	G	A	0.5	222	81	NC_003281.10	55860	.	G	A	222	.	DP=91;VDB=0.0396899;SGB=-0.693145;RPB=0.974628;MQB=1.55833e-13;MQSB=0.910731;BQB=0.999721;MQ0F=0;ICB=1;HOB=0.5;AC=1;AN=2;DP4=22,19,23,17;MQ=43	GT:PL:AD	0/1:255,0,255:41,40
line1301	intergenic	NR_147816.1(dist=2780),rna-CELE_W05G11.2(dist=1744)	NC_003281.10	55958	55958	A	G	0.5	222	85	NC_003281.10	55958	.	A	G	222	.	DP=95;VDB=0.115775;SGB=-0.692976;RPB=0.596991;MQB=0.0116122;MQSB=0.999382;BQB=0.858132;MQ0F=0;ICB=1;HOB=0.5;AC=1;AN=2;DP4=34,25,8,18;MQ=39	GT:PL:AD	0/1:255,0,255:59,26
line1302	intergenic	NR_147816.1(dist=2817),rna-CELE_W05G11.2(dist=1707)	NC_003281.10	55995	55995	G	T	0.5	9.25894	86	NC_003281.10	55995	.	G	T	9.25894	.	DP=104;VDB=0.00525213;SGB=-0.683931;RPB=0.255642;MQB=0.0381526;MQSB=0.921499;BQB=0.700408;MQ0F=0;ICB=1;HOB=0.5;AC=1;AN=2;DP4=29,44,6,7;MQ=38	GT:PL:AD	0/1:45,0,255:73,13
line1303	intergenic	NR_147816.1(dist=2873),rna-CELE_W05G11.2(dist=1651)	NC_003281.10	56051	56051	T	G	0.5	128	61	NC_003281.10	56051	.	T	G	128	.	DP=81;VDB=0.112916;SGB=-0.692717;RPB=0.0195588;MQB=6.88296e-10;MQSB=0.487956;BQB=1;MQ0F=0;ICB=1;HOB=0.5;AC=1;AN=2;DP4=16,22,7,16;MQ=40	GT:PL:AD	0/1:162,0,255:38,23
line1304	intergenic	NR_147816.1(dist=2919),rna-CELE_W05G11.2(dist=1605)	NC_003281.10	56097	56097	C	T	0.5	56	56	NC_003281.10	56097	.	C	T	56	.	DP=61;VDB=0.0491687;SGB=-0.686358;RPB=0.570408;MQB=5.53207e-05;MQSB=0.446826;BQB=0.983973;MQ0F=0;ICB=1;HOB=0.5;AC=1;AN=2;DP4=15,27,6,8;MQ=39	GT:PL:AD	0/1:91,0,255:42,14
line1305	intergenic	NR_147816.1(dist=2921),rna-CELE_W05G11.2(dist=1603)	NC_003281.10	56099	56099	C	G	0.5	58	53	NC_003281.10	56099	.	C	G	58	.	DP=62;VDB=0.000284621;SGB=-0.690438;RPB=0.10048;MQB=4.13994e-08;MQSB=0.638236;BQB=0.790338;MQ0F=0;ICB=1;HOB=0.5;AC=1;AN=2;DP4=16,20,6,11;MQ=40	GT:PL:AD	0/1:93,0,255:36,17
line1306	intergenic	NR_052035.1(dist=8590),NM_064777.7(dist=5458)	NC_003281.10	215958	215958	A	C	0.5	16.3028	8	NC_003281.10	215958	.	A	C	16.3028	.	DP=11;VDB=0.58;SGB=-0.453602;RPB=0.333333;MQB=0.333333;MQSB=1;BQB=1;MQ0F=0;ICB=1;HOB=0.5;AC=1;AN=2;DP4=5,1,2,0;MQ=45	GT:PL:AD	0/1:50,0,157:6,2
line1307	intronic	NM_001361883.3	NC_003281.10	277156	277156	G	A	1	225	23	NC_003281.10	277156	.	G	A	225	.	DP=26;VDB=0.0171795;SGB=-0.692717;MQSB=0.944319;MQ0F=0;AC=2;AN=2;DP4=0,0,11,12;MQ=45	GT:PL:AD	1/1:255,69,0:0,23
line1308	downstream	NM_181923.6	NC_003281.10	322004	322004	T	C	0.5	32.5697	43	NC_003281.10	322004	.	T	C	32.5697	.	DP=54;VDB=0.0498124;SGB=-0.651104;RPB=0.0272705;MQB=0.902673;MQSB=0.947407;BQB=0.310579;MQ0F=0.0185185;ICB=1;HOB=0.5;AC=1;AN=2;DP4=23,12,0,8;MQ=33	GT:PL:AD	0/1:67,0,255:35,8
line1309	intergenic	NM_181923.6(dist=2744),NM_001384003.2(dist=9158)	NC_003281.10	324460	324460	G	A	0.5	20.7112	38	NC_003281.10	324460	.	G	A	20.7112	.	DP=44;VDB=0.286863;SGB=-0.670168;RPB=0.109097;MQB=0.00164701;MQSB=0.284358;BQB=0.345164;MQ0F=0.0909091;ICB=1;HOB=0.5;AC=1;AN=2;DP4=12,16,0,10;MQ=34	GT:PL:AD	0/1:56,0,255:28,10
line1310	intergenic	NM_181923.6(dist=4588),NM_001384003.2(dist=7314)	NC_003281.10	326304	326304	A	G	0.5	166	77	NC_003281.10	326304	.	A	G	166	.	DP=94;VDB=0.18553;SGB=-0.692067;RPB=0.914027;MQB=0.982874;MQSB=0.00397762;BQB=0.99973;MQ0F=0.12766;ICB=1;HOB=0.5;AC=1;AN=2;DP4=25,32,8,12;MQ=31	GT:PL:AD	0/1:200,0,255:57,20
line1311	intergenic	NM_181923.6(dist=7896),NM_001384003.2(dist=4006)	NC_003281.10	329612	329612	T	A	0.5	6.08864	36	NC_003281.10	329612	.	T	A	6.08864	.	DP=42;VDB=0.0201525;SGB=-0.590765;RPB=0.0157267;MQB=0.390009;MQSB=0.756904;BQB=0.506467;MQ0F=0.238095;ICB=1;HOB=0.5;AC=1;AN=2;DP4=17,14,5,0;MQ=30	GT:PL:AD	0/1:40,0,255:31,5
line1312	intronic	NM_001027640.5,NM_001381690.2,NM_001384004.2,NM_001393253.1,NM_064789.6	NC_003281.10	346601	346601	A	T	0.5	23.1605	10	NC_003281.10	346601	.	A	T	23.1605	.	DP=12;VDB=0.116687;SGB=-0.511536;RPB=0.0916482;MQB=0.0916482;MQSB=0.167959;BQB=0.916482;MQ0F=0;ICB=1;HOB=0.5;AC=1;AN=2;DP4=1,6,3,0;MQ=45	GT:PL:AD	0/1:57,0,181:7,3
line1313	intronic	NM_001027745.7,NM_171065.6,NM_171858.6	NC_003281.10	415312	415312	G	A	0.5	98	51	NC_003281.10	415312	.	G	A	98	.	DP=58;VDB=4.30202e-06;SGB=-0.686358;RPB=0.000260141;MQB=4.28175e-05;MQSB=0.334911;BQB=0.930372;MQ0F=0;ICB=1;HOB=0.5;AC=1;AN=2;DP4=17,20,9,5;MQ=38	GT:PL:AD	0/1:132,0,255:37,14
line1314	intronic	NM_001027745.7,NM_171065.6,NM_171858.6	NC_003281.10	415357	415357	G	A	0.5	222	86	NC_003281.10	415357	.	G	A	222	.	DP=105;VDB=3.41985e-06;SGB=-0.693139;RPB=0.045987;MQB=0.000290889;MQSB=0.123624;BQB=0.979936;MQ0F=0;ICB=1;HOB=0.5;AC=1;AN=2;DP4=29,21,23,13;MQ=36	GT:PL:AD	0/1:255,0,255:50,36
line1315	intronic	NM_001027745.7,NM_171065.6,NM_171858.6	NC_003281.10	415358	415358	G	T	0.5	222	86	NC_003281.10	415358	.	G	T	222	.	DP=105;VDB=1.25199e-07;SGB=-0.693147;RPB=0.000858933;MQB=2.68384e-08;MQSB=0.0928713;BQB=0.723123;MQ0F=0;ICB=1;HOB=0.5;AC=1;AN=2;DP4=19,21,34,12;MQ=36	GT:PL:AD	0/1:255,0,255:40,46
line1316	intronic	NM_001027745.7,NM_171065.6,NM_171858.6	NC_003281.10	415423	415423	A	G	0.5	132	135	NC_003281.10	415423	.	A	G	132	.	DP=170;VDB=0.00131276;SGB=-0.693136;RPB=0.271747;MQB=1.12883e-10;MQSB=0.875436;BQB=0.783847;MQ0F=0;ICB=1;HOB=0.5;AC=1;AN=2;DP4=57,43,22,13;MQ=40	GT:PL:AD	0/1:167,0,255:100,35
line1317	intronic	NM_001027745.7,NM_171065.6,NM_171858.6	NC_003281.10	415793	415793	T	A	0.5	78	87	NC_003281.10	415793	.	T	A	78	.	DP=102;VDB=1.09337e-06;SGB=-0.692067;RPB=1.83201e-05;MQB=0.00740543;MQSB=0.299523;BQB=0.567605;MQ0F=0.147059;ICB=1;HOB=0.5;AC=1;AN=2;DP4=32,35,2,18;MQ=34	GT:PL:AD	0/1:112,0,255:67,20
line1318	intronic	NM_001027745.7,NM_171065.6,NM_171858.6	NC_003281.10	415810	415810	A	T	0.5	176	68	NC_003281.10	415810	.	A	T	176	.	DP=85;VDB=0.450601;SGB=-0.692352;RPB=0.852882;MQB=0.154875;MQSB=0.0116847;BQB=0.971859;MQ0F=0.188235;ICB=1;HOB=0.5;AC=1;AN=2;DP4=21,26,6,15;MQ=32	GT:PL:AD	0/1:209,0,255:47,21
line1319	intergenic	NR_052041.1(dist=4307),NM_001312982.3(dist=3405)	NC_003281.10	450088	450088	C	T	0.5	16.257	91	NC_003281.10	450088	.	C	T	16.257	.	DP=108;VDB=5.61796e-08;SGB=-0.693132;RPB=0.00630702;MQB=0.00673109;MQSB=0.57334;BQB=0.939674;MQ0F=0.305556;ICB=1;HOB=0.5;AC=1;AN=2;DP4=39,18,29,5;MQ=20	GT:PL:AD	0/1:50,0,255:57,34
line1320	intergenic	NR_052041.1(dist=4471),NM_001312982.3(dist=3241)	NC_003281.10	450252	450252	C	T	0.5	222	91	NC_003281.10	450252	.	C	T	222	.	DP=109;VDB=0.576875;SGB=-0.693147;RPB=0.0982188;MQB=0.538314;MQSB=0.902702;BQB=0.949492;MQ0F=0.119266;ICB=1;HOB=0.5;AC=1;AN=2;DP4=21,22,24,24;MQ=22	GT:PL:AD	0/1:255,0,255:43,48
line1321	intergenic	NR_052041.1(dist=4505),NM_001312982.3(dist=3207)	NC_003281.10	450286	450286	T	G	0.5	49.5944	66	NC_003281.10	450286	.	T	G	49.5944	.	DP=82;VDB=0.946821;SGB=-0.692914;RPB=0.954834;MQB=1.5055e-05;MQSB=0.864508;BQB=0.428413;MQ0F=0.219512;ICB=1;HOB=0.5;AC=1;AN=2;DP4=18,23,17,8;MQ=25	GT:PL:AD	0/1:84,0,255:41,25
line1322	intergenic	NR_052041.1(dist=4566),NM_001312982.3(dist=3146)	NC_003281.10	450347	450347	T	A	0.5	120	91	NC_003281.10	450347	.	T	A	120	.	DP=113;VDB=0.0829219;SGB=-0.692717;RPB=1.69497e-06;MQB=0.592696;MQSB=0.787023;BQB=0.922443;MQ0F=0.265487;ICB=1;HOB=0.5;AC=1;AN=2;DP4=22,46,16,7;MQ=20	GT:PL:AD	0/1:153,0,255:68,23
line1323	intergenic	NR_052041.1(dist=5281),NM_001312982.3(dist=2431)	NC_003281.10	451062	451062	T	A	0.5	83	103	NC_003281.10	451062	.	T	A	83	.	DP=123;VDB=0.845298;SGB=-0.693097;RPB=0.372931;MQB=0.0404104;MQSB=0.644581;BQB=0.999342;MQ0F=0.0894309;ICB=1;HOB=0.5;AC=1;AN=2;DP4=36,37,4,26;MQ=24	GT:PL:AD	0/1:117,0,255:73,30
line1324	downstream	NM_001312981.2,NM_001312982.3,NM_001393256.1	NC_003281.10	452720	452720	T	G	0.5	161	41	NC_003281.10	452720	.	T	G	161	.	DP=44;VDB=0.682027;SGB=-0.689466;RPB=0.637571;MQB=6.24875e-07;MQSB=0.782477;BQB=1;MQ0F=0;ICB=1;HOB=0.5;AC=1;AN=2;DP4=10,15,3,13;MQ=44	GT:PL:AD	0/1:194,0,255:25,16
line1325	downstream	NM_001312981.2,NM_001312982.3,NM_001312983.3,NM_001312984.3,NM_001312985.3,NM_001312986.3,NM_001393256.1	NC_003281.10	452958	452958	C	A	0.5	13.2951	33	NC_003281.10	452958	.	C	A	13.2951	.	DP=39;VDB=0.111502;SGB=-0.616816;RPB=0.190736;MQB=0.000787176;MQSB=0.130732;BQB=0.961543;MQ0F=0;ICB=1;HOB=0.5;AC=1;AN=2;DP4=11,16,6,0;MQ=45	GT:PL:AD	0/1:49,0,255:27,6
line1326	downstream	NM_001312981.2,NM_001312982.3,NM_001312983.3,NM_001312984.3,NM_001312985.3,NM_001312986.3,NM_001393256.1	NC_003281.10	453185	453185	T	A	0.5	222	29	NC_003281.10	453185	.	T	A	222	.	DP=35;VDB=0.587892;SGB=-0.688148;RPB=0.960561;MQB=2.75364e-05;MQSB=0.939183;BQB=0.68321;MQ0F=0;ICB=1;HOB=0.5;AC=1;AN=2;DP4=6,8,6,9;MQ=45	GT:PL:AD	0/1:255,0,255:14,15
line1327	downstream	NM_001312981.2,NM_001312982.3,NM_001312983.3,NM_001312984.3,NM_001312985.3,NM_001312986.3,NM_001393256.1	NC_003281.10	453242	453242	T	G	0.5	207	32	NC_003281.10	453242	.	T	G	207	.	DP=39;VDB=0.233161;SGB=-0.688148;RPB=0.762523;MQB=9.2498e-06;MQSB=0.0352379;BQB=0.910013;MQ0F=0;ICB=1;HOB=0.5;AC=1;AN=2;DP4=14,3,3,12;MQ=43	GT:PL:AD	0/1:240,0,255:17,15
line1328	intronic	NM_064800.4	NC_003281.10	467835	467835	G	C	0.5	107	25	NC_003281.10	467835	.	G	C	107	.	DP=27;VDB=0.00155991;SGB=-0.670168;RPB=0.0801816;MQB=0.000174455;MQSB=0.481538;BQB=0.000174455;MQ0F=0;ICB=1;HOB=0.5;AC=1;AN=2;DP4=10,5,9,1;MQ=44	GT:PL:AD	0/1:140,0,255:15,10
line1329	intronic	NM_064800.4	NC_003281.10	467852	467852	G	A	0.5	130	26	NC_003281.10	467852	.	G	A	130	.	DP=31;VDB=0.00147458;SGB=-0.670168;RPB=0.377061;MQB=0.000137913;MQSB=0.556101;BQB=0.573753;MQ0F=0;ICB=1;HOB=0.5;AC=1;AN=2;DP4=9,7,9,1;MQ=44	GT:PL:AD	0/1:163,0,255:16,10
line1330	intronic	NM_064800.4	NC_003281.10	467995	467995	G	A	0.5	65	28	NC_003281.10	467995	.	G	A	65	.	DP=37;VDB=0.0615984;SGB=-0.590765;RPB=0.026169;MQB=0.00261034;MQSB=0.985288;BQB=0.937285;MQ0F=0;ICB=1;HOB=0.5;AC=1;AN=2;DP4=7,16,2,3;MQ=48	GT:PL:AD	0/1:100,0,255:23,5
line1331	intronic	NM_064802.7	NC_003281.10	478090	478090	G	A	0.5	157	23	NC_003281.10	478090	.	G	A	157	.	DP=24;VDB=0.000469097;SGB=-0.676189;RPB=0.000261259;MQB=0.000261259;MQSB=0.975987;BQB=0.795196;MQ0F=0;ICB=1;HOB=0.5;AC=1;AN=2;DP4=7,5,7,4;MQ=40	GT:PL:AD	0/1:190,0,253:12,11
line1332	intronic	NM_064802.7	NC_003281.10	478121	478121	A	T	0.5	221	25	NC_003281.10	478121	.	A	T	221	.	DP=27;VDB=0.00428153;SGB=-0.692067;RPB=0.00312216;MQB=0.00312216;MQSB=0.468314;BQB=1;MQ0F=0;ICB=1;HOB=0.5;AC=1;AN=2;DP4=2,3,12,8;MQ=39	GT:PL:AD	0/1:255,0,105:5,20
line1333	intronic	NM_064802.7	NC_003281.10	481795	481795	C	T	0.5	12.9664	11	NC_003281.10	481795	.	C	T	12.9664	.	DP=13;VDB=0.045681;SGB=-0.511536;RPB=0.0497871;MQB=0.0497871;MQSB=0.475476;BQB=0.221971;MQ0F=0;ICB=1;HOB=0.5;AC=1;AN=2;DP4=5,3,0,3;MQ=45	GT:PL:AD	0/1:47,0,223:8,3
line1334	intronic	NM_064802.7	NC_003281.10	481800	481800	A	G	0.5	12.9664	11	NC_003281.10	481800	.	A	G	12.9664	.	DP=13;VDB=0.045681;SGB=-0.511536;RPB=0.0497871;MQB=0.0497871;MQSB=0.475476;BQB=0.221971;MQ0F=0;ICB=1;HOB=0.5;AC=1;AN=2;DP4=5,3,0,3;MQ=45	GT:PL:AD	0/1:47,0,223:8,3
line1335	upstream	NM_064804.9	NC_003281.10	490793	490793	C	T	0.5	59	17	NC_003281.10	490793	.	C	T	59	.	DP=17;VDB=0.0138351;SGB=-0.556411;RPB=0.0131237;MQB=0.0131237;MQSB=0.84246;BQB=1;MQ0F=0;ICB=1;HOB=0.5;AC=1;AN=2;DP4=6,7,1,3;MQ=48	GT:PL:AD	0/1:93,0,255:13,4
line1336	intronic	NM_064804.9	NC_003281.10	498872	498872	C	A	0.5	160	55	NC_003281.10	498872	.	C	A	160	.	DP=63;VDB=0.00178309;SGB=-0.690438;RPB=0.0415238;MQB=1.99244e-07;MQSB=0.0303992;BQB=0.555898;MQ0F=0;ICB=1;HOB=0.5;AC=1;AN=2;DP4=22,16,5,12;MQ=43	GT:PL:AD	0/1:194,0,255:38,17
line1337	intronic	NM_001027740.7,NM_001393258.1	NC_003281.10	578455	578455	T	A	0.5	11.6979	32	NC_003281.10	578455	.	T	A	11.6979	.	DP=38;VDB=0.194159;SGB=-0.590765;RPB=0.960078;MQB=0.0737254;MQSB=0.347544;BQB=0.599223;MQ0F=0;ICB=1;HOB=0.5;AC=1;AN=2;DP4=10,17,5,0;MQ=42	GT:PL:AD	0/1:47,0,255:27,5
line1338	intronic	NM_001027740.7,NM_001393258.1	NC_003281.10	578508	578508	T	C	0.5	82	21	NC_003281.10	578508	.	T	C	82	.	DP=25;VDB=0.915302;SGB=-0.616816;RPB=0.952672;MQB=0.760724;MQSB=0.914611;BQB=0.505697;MQ0F=0;ICB=1;HOB=0.5;AC=1;AN=2;DP4=6,9,5,1;MQ=37	GT:PL:AD	0/1:115,0,255:15,6
line1339	intronic	NM_001027740.7,NM_001393258.1	NC_003281.10	578574	578574	T	C	0.5	21.9022	15	NC_003281.10	578574	.	T	C	21.9022	.	DP=16;VDB=0.00677045;SGB=-0.590765;RPB=0.0497871;MQB=0.0265162;MQSB=0.616426;BQB=1;MQ0F=0;ICB=1;HOB=0.5;AC=1;AN=2;DP4=5,5,2,3;MQ=37	GT:PL:AD	0/1:56,0,236:10,5
line1340	intronic	NM_001027740.7,NM_001393258.1	NC_003281.10	578579	578579	T	C	0.5	32.994	17	NC_003281.10	578579	.	T	C	32.994	.	DP=18;VDB=0.644914;SGB=-0.616816;RPB=0.23233;MQB=0.0143003;MQSB=0.430095;BQB=0.723806;MQ0F=0;ICB=1;HOB=0.5;AC=1;AN=2;DP4=6,5,2,4;MQ=38	GT:PL:AD	0/1:67,0,255:11,6
line1341	intronic	NM_001027740.7,NM_001393258.1	NC_003281.10	578583	578583	T	G	0.5	45.3161	17	NC_003281.10	578583	.	T	G	45.3161	.	DP=18;VDB=0.641691;SGB=-0.616816;RPB=0.23233;MQB=0.0143003;MQSB=0.430095;BQB=0.994962;MQ0F=0;ICB=1;HOB=0.5;AC=1;AN=2;DP4=6,5,2,4;MQ=38	GT:PL:AD	0/1:79,0,243:11,6
line1342	intronic	NM_001381695.1	NC_003281.10	625201	625201	T	C	0.5	41.6715	20	NC_003281.10	625201	.	T	C	41.6715	.	DP=27;VDB=0.6146;SGB=-0.590765;RPB=0.525288;MQB=0.21788;MQSB=0.659954;BQB=0.291043;MQ0F=0;ICB=1;HOB=0.5;AC=1;AN=2;DP4=11,4,0,5;MQ=49	GT:PL:AD	0/1:76,0,255:15,5
line1343	intronic	NM_064822.3	NC_003281.10	628766	628766	A	C	1	225	22	NC_003281.10	628766	.	A	C	225	.	DP=25;VDB=0.635171;SGB=-0.692562;MQSB=0.986161;MQ0F=0;AC=2;AN=2;DP4=0,0,9,13;MQ=45	GT:PL:AD	1/1:255,66,0:0,22
line1344	intronic	NM_001026010.5,NM_064838.4	NC_003281.10	690628	690628	C	T	0.5	79	42	NC_003281.10	690628	.	C	T	79	.	DP=57;VDB=0.0839342;SGB=-0.662043;RPB=0.0100052;MQB=0.00235252;MQSB=0.508829;BQB=0.553173;MQ0F=0;ICB=1;HOB=0.5;AC=1;AN=2;DP4=21,12,2,7;MQ=46	GT:PL:AD	0/1:114,0,255:33,9
line1345	intronic	NM_001026010.5	NC_003281.10	698613	698613	A	T	1	228	21	NC_003281.10	698613	.	A	T	228	.	DP=27;VDB=0.884207;SGB=-0.692067;RPB=1;MQB=1;MQSB=0.90467;BQB=1;MQ0F=0;AC=2;AN=2;DP4=1,0,6,14;MQ=45	GT:PL:AD	1/1:255,13,0:1,20
line1346	intronic	NM_001026010.5	NC_003281.10	703733	703733	A	G	0.5	219	52	NC_003281.10	703733	.	A	G	219	.	DP=56;VDB=0.733345;SGB=-0.692831;RPB=0.773961;MQB=0.989276;MQSB=0.000484485;BQB=0.999621;MQ0F=0.321429;ICB=1;HOB=0.5;AC=1;AN=2;DP4=15,13,16,8;MQ=28	GT:PL:AD	0/1:252,0,238:28,24
line1347	upstream	NM_171067.5	NC_003281.10	753323	753323	C	G	1	225	28	NC_003281.10	753323	.	C	G	225	.	DP=30;VDB=0.200103;SGB=-0.693054;MQSB=0.790043;MQ0F=0;AC=2;AN=2;DP4=0,0,8,20;MQ=38	GT:PL:AD	1/1:255,84,0:0,28
line1348	upstream	NM_171067.5	NC_003281.10	753324	753324	G	C	1	225	28	NC_003281.10	753324	.	G	C	225	.	DP=31;VDB=0.321415;SGB=-0.693054;MQSB=0.68169;MQ0F=0;AC=2;AN=2;DP4=0,0,7,21;MQ=39	GT:PL:AD	1/1:255,84,0:0,28
line1349	intergenic	NM_001393271.1(dist=5230),NM_001330938.4(dist=1876)	NC_003281.10	931546	931546	T	C	1	175	292	NC_003281.10	931546	.	T	C	175	.	DP=343;VDB=1.90617e-10;SGB=-0.693147;RPB=0.0285572;MQB=0.000557008;MQSB=0.498668;BQB=0.0871342;MQ0F=0.03207;AC=2;AN=2;DP4=10,30,83,169;MQ=26	GT:PL:AD	1/1:202,115,0:40,252
line1350	intergenic	NM_001393271.1(dist=5301),NM_001330938.4(dist=1805)	NC_003281.10	931617	931617	G	A	0.5	191	130	NC_003281.10	931617	.	G	A	191	.	DP=160;VDB=1.44081e-23;SGB=-0.693147;RPB=3.23106e-15;MQB=0.595687;MQSB=0.676734;BQB=0.0181233;MQ0F=0.0125;ICB=1;HOB=0.5;AC=1;AN=2;DP4=24,51,22,33;MQ=28	GT:PL:AD	0/1:224,0,255:75,55
line1351	intergenic	NM_001393271.1(dist=5305),NM_001330938.4(dist=1801)	NC_003281.10	931621	931621	A	G	0.5	165	118	NC_003281.10	931621	.	A	G	165	.	DP=136;VDB=7.20496e-15;SGB=-0.693146;RPB=9.77382e-12;MQB=0.258675;MQSB=0.888529;BQB=0.440796;MQ0F=0.00735294;ICB=1;HOB=0.5;AC=1;AN=2;DP4=24,50,18,26;MQ=27	GT:PL:AD	0/1:198,0,255:74,44
line1352	intergenic	NM_001393271.1(dist=5313),NM_001330938.4(dist=1793)	NC_003281.10	931629	931629	C	G	0.5	13.2264	95	NC_003281.10	931629	.	C	G	13.2264	.	DP=123;VDB=1.71244e-05;SGB=-0.692352;RPB=5.04531e-05;MQB=0.0562524;MQSB=0.945668;BQB=0.582059;MQ0F=0.00813008;ICB=1;HOB=0.5;AC=1;AN=2;DP4=26,48,12,9;MQ=27	GT:PL:AD	0/1:48,0,255:74,21
line1353	intergenic	NM_001393271.1(dist=5329),NM_001330938.4(dist=1777)	NC_003281.10	931645	931645	G	T	0.5	109	79	NC_003281.10	931645	.	G	T	109	.	DP=87;VDB=0.00279462;SGB=-0.692914;RPB=0.150902;MQB=0.195145;MQSB=0.852721;BQB=0.855512;MQ0F=0;ICB=1;HOB=0.5;AC=1;AN=2;DP4=24,30,5,20;MQ=29	GT:PL:AD	0/1:143,0,255:54,25
line1354	intergenic	NM_001393271.1(dist=5346),NM_001330938.4(dist=1760)	NC_003281.10	931662	931662	T	G	0.5	220	74	NC_003281.10	931662	.	T	G	220	.	DP=80;VDB=0.149993;SGB=-0.693147;RPB=0.904746;MQB=0.233935;MQSB=0.027308;BQB=0.465995;MQ0F=0;ICB=1;HOB=0.5;AC=1;AN=2;DP4=0,13,26,35;MQ=31	GT:PL:AD	0/1:255,0,22:13,61
line1355	exonic	rna-CELE_T12B5.12	NC_003281.10	960865	960865	A	C	0.5	11.0051	25	NC_003281.10	960865	.	A	C	11.0051	.	DP=34;VDB=0.544728;SGB=-0.616816;RPB=0.901075;MQB=0.00197018;MQSB=0.0455297;BQB=0.150124;MQ0F=0;ICB=1;HOB=0.5;AC=1;AN=2;DP4=2,18,5,1;MQ=46	GT:PL:AD	0/1:46,0,241:20,5
line1356	exonic	rna-CELE_T12B5.12	NC_003281.10	960876	960876	A	C	0.5	31.3374	26	NC_003281.10	960876	.	A	C	31.3374	.	DP=35;VDB=0.0443256;SGB=-0.616816;RPB=0.359628;MQB=0.00158639;MQSB=0.0404203;BQB=0.199573;MQ0F=0;ICB=1;HOB=0.5;AC=1;AN=2;DP4=3,17,6,0;MQ=46	GT:PL:AD	0/1:66,0,255:20,6
line1357	intronic	NM_001373846.2	NC_003281.10	1162111	1162111	T	G	0.5	14.5584	4	NC_003281.10	1162111	.	T	G	14.5584	.	DP=7;VDB=0.28;SGB=-0.453602;RPB=0.5;MQB=0.5;MQSB=1;BQB=1;MQ0F=0;ICB=1;HOB=0.5;AC=1;AN=2;DP4=1,1,0,2;MQ=47	GT:PL:AD	0/1:47,0,52:2,2
line1358	downstream	NM_064954.5,rna-CELE_Y119D3B.18	NC_003281.10	1252547	1252547	A	G	0.5	197	191	NC_003281.10	1252547	.	A	G	197	.	DP=228;VDB=1.11225e-38;SGB=-0.693147;RPB=2.02138e-18;MQB=9.08704e-22;MQSB=0.0251802;BQB=0.0207942;MQ0F=0.105263;ICB=1;HOB=0.5;AC=1;AN=2;DP4=36,36,94,26;MQ=25	GT:PL:AD	0/1:230,0,255:72,119
line1359	UTR5	NM_064958.2(NM_064958.2#NC_003281.10#1256818:c.-884T>A)	NC_003281.10	1258540	1258540	T	A	0.5	222	66	NC_003281.10	1258540	.	T	A	222	.	DP=74;VDB=0.106377;SGB=-0.693127;RPB=0.0572536;MQB=0.327557;MQSB=0.810249;BQB=0.976515;MQ0F=0.121622;ICB=1;HOB=0.5;AC=1;AN=2;DP4=16,17,12,21;MQ=39	GT:PL:AD	0/1:255,0,255:33,33
line1360	downstream	NM_064958.2,rna-CELE_Y119D3B.20	NC_003281.10	1261185	1261185	A	G	0.5	29.4877	77	NC_003281.10	1261185	.	A	G	29.4877	.	DP=96;VDB=9.78061e-18;SGB=-0.693147;RPB=1.08096e-06;MQB=5.72039e-12;MQSB=0.0777364;BQB=0.53895;MQ0F=0.229167;ICB=1;HOB=0.5;AC=1;AN=2;DP4=16,12,13,36;MQ=20	GT:PL:AD	0/1:63,0,255:28,49
line1361	downstream	rna-CELE_Y119D3B.20	NC_003281.10	1261297	1261297	G	A	0.5	84	35	NC_003281.10	1261297	.	G	A	84	.	DP=44;VDB=0.0704614;SGB=-0.676189;RPB=0.461461;MQB=5.62609e-05;MQSB=0.148521;BQB=0.994334;MQ0F=0;ICB=1;HOB=0.5;AC=1;AN=2;DP4=11,13,10,1;MQ=41	GT:PL:AD	0/1:118,0,255:24,11
line1362	upstream;downstream	NM_064962.2;NM_064963.7	NC_003281.10	1269518	1269518	T	G	0.5	19.8462	14	NC_003281.10	1269518	.	T	G	19.8462	.	DP=17;VDB=0.202231;SGB=-0.556411;RPB=0.0391639;MQB=0.485537;MQSB=0.885987;BQB=0.122151;MQ0F=0;ICB=1;HOB=0.5;AC=1;AN=2;DP4=7,3,0,4;MQ=49	GT:PL:AD	0/1:54,0,232:10,4
line1363	downstream	NM_064975.1	NC_003281.10	1299753	1299753	G	A	0.5	214	42	NC_003281.10	1299753	.	G	A	214	.	DP=46;VDB=0.00754975;SGB=-0.692352;RPB=2.08418e-07;MQB=0.000163471;MQSB=0.591373;BQB=0.564673;MQ0F=0.0434783;ICB=1;HOB=0.5;AC=1;AN=2;DP4=18,3,16,5;MQ=24	GT:PL:AD	0/1:247,0,105:21,21
line1364	downstream	NM_064975.1	NC_003281.10	1299757	1299757	A	C	0.5	204	55	NC_003281.10	1299757	.	A	C	204	.	DP=59;VDB=0.0123261;SGB=-0.692352;RPB=4.94445e-09;MQB=0.00254805;MQSB=0.804407;BQB=0.191205;MQ0F=0.0338983;ICB=1;HOB=0.5;AC=1;AN=2;DP4=30,4,16,5;MQ=24	GT:PL:AD	0/1:237,0,184:34,21
line1365	intergenic	NM_064975.1(dist=1291),NM_064976.1(dist=2939)	NC_003281.10	1300775	1300775	A	G	0.5	14.3361	103	NC_003281.10	1300775	.	A	G	14.3361	.	DP=122;VDB=0.00533412;SGB=-0.69311;RPB=0.325087;MQB=3.72497e-08;MQSB=0.73487;BQB=0.928688;MQ0F=0.163934;ICB=1;HOB=0.5;AC=1;AN=2;DP4=35,37,16,15;MQ=30	GT:PL:AD	0/1:50,0,255:72,31
line1366	intergenic	NM_064975.1(dist=2060),NM_064976.1(dist=2170)	NC_003281.10	1301544	1301544	T	C	0.5	222	530	NC_003281.10	1301544	.	T	C	222	.	DP=702;VDB=0.854354;SGB=-0.693147;RPB=0.0693939;MQB=0.727057;MQSB=0.631202;BQB=0.00124901;MQ0F=0.111111;ICB=1;HOB=0.5;AC=1;AN=2;DP4=169,160,122,80;MQ=20	GT:PL:AD	0/1:255,0,255:329,201
line1367	intergenic	NM_064975.1(dist=2111),NM_064976.1(dist=2119)	NC_003281.10	1301595	1301595	C	A	0.5	21.4125	421	NC_003281.10	1301595	.	C	A	21.4125	.	DP=492;VDB=7.93017e-15;SGB=-0.693147;RPB=0.0456326;MQB=0.398501;MQSB=0.693469;BQB=0.621369;MQ0F=0.0873984;ICB=1;HOB=0.5;AC=1;AN=2;DP4=172,158,36,55;MQ=20	GT:PL:AD	0/1:56,0,203:330,91
line1368	intergenic	rna-CELE_Y82E9BR.7(dist=3161),NR_101789.1(dist=4656)	NC_003281.10	1365839	1365839	A	G	0.5	178	20	NC_003281.10	1365839	.	A	G	178	.	DP=21;VDB=0.00522732;SGB=-0.688148;RPB=0.028903;MQB=0.976472;MQSB=0.612271;BQB=0.976472;MQ0F=0;ICB=1;HOB=0.5;AC=1;AN=2;DP4=5,0,2,13;MQ=34	GT:PL:AD	0/1:212,0,64:5,15
line1369	intergenic	rna-CELE_Y82E9BR.7(dist=3211),NR_101789.1(dist=4606)	NC_003281.10	1365889	1365889	A	T	0.5	82	13	NC_003281.10	1365889	.	A	T	82	.	DP=15;VDB=0.00165115;SGB=-0.636426;RPB=0.0102252;MQB=0.143152;MQSB=0.143152;BQB=0.899815;MQ0F=0;ICB=1;HOB=0.5;AC=1;AN=2;DP4=6,0,0,7;MQ=35	GT:PL:AD	0/1:115,0,113:6,7
line1370	intergenic	rna-CELE_Y82E9BR.7(dist=4196),NR_101789.1(dist=3621)	NC_003281.10	1366874	1366874	A	T	0.5	117	33	NC_003281.10	1366874	.	A	T	117	.	DP=37;VDB=0.0224122;SGB=-0.688148;RPB=0.818597;MQB=0.37005;MQSB=0.462904;BQB=0.555306;MQ0F=0.108108;ICB=1;HOB=0.5;AC=1;AN=2;DP4=9,9,13,2;MQ=28	GT:PL:AD	0/1:150,0,248:18,15
line1371	intergenic	rna-CELE_Y82E9BR.7(dist=4682),NR_101789.1(dist=3135)	NC_003281.10	1367360	1367360	A	T	0.5	48.3447	20	NC_003281.10	1367360	.	A	T	48.3447	.	DP=25;VDB=0.00464398;SGB=-0.651104;RPB=0.0289435;MQB=0.604728;MQSB=0.742584;BQB=0.651439;MQ0F=0.32;ICB=1;HOB=0.5;AC=1;AN=2;DP4=8,4,0,8;MQ=21	GT:PL:AD	0/1:81,0,123:12,8
line1372	intergenic	NR_101789.1(dist=1322),NM_001381731.1(dist=1515)	NC_003281.10	1372890	1372890	A	C	0.5	7.21149	21	NC_003281.10	1372890	.	A	C	7.21149	.	DP=28;VDB=0.17915;SGB=-0.511536;RPB=0.955563;MQB=0.0374746;MQSB=0.225773;BQB=1;MQ0F=0;ICB=1;HOB=0.5;AC=1;AN=2;DP4=7,11,3,0;MQ=48	GT:PL:AD	0/1:42,0,255:18,3
line1373	intergenic	rna-CELE_Y82E9BR.2(dist=1273),NM_001027791.5(dist=3029)	NC_003281.10	1444465	1444465	T	C	1	225	22	NC_003281.10	1444465	.	T	C	225	.	DP=23;VDB=0.899915;SGB=-0.692562;MQSB=0.666389;MQ0F=0;AC=2;AN=2;DP4=0,0,5,17;MQ=40	GT:PL:AD	1/1:255,66,0:0,22
line1374	intronic	NM_001381736.1	NC_003281.10	1531244	1531244	C	T	1	225	35	NC_003281.10	1531244	.	C	T	225	.	DP=39;VDB=0.0473384;SGB=-0.693139;MQSB=0.968088;MQ0F=0;AC=2;AN=2;DP4=0,0,16,20;MQ=45	GT:PL:AD	1/1:255,105,0:0,35
line1375	intronic	NM_065021.8	NC_003281.10	1565826	1565826	G	T	1	225	19	NC_003281.10	1565826	.	G	T	225	.	DP=21;VDB=0.162217;SGB=-0.69168;MQSB=1;MQ0F=0;AC=2;AN=2;DP4=0,0,9,10;MQ=38	GT:PL:AD	1/1:255,57,0:0,19
line1376	intronic	NM_065021.8	NC_003281.10	1565827	1565827	G	C	1	225	20	NC_003281.10	1565827	.	G	C	225	.	DP=21;VDB=0.0739847;SGB=-0.692067;MQSB=0.943233;MQ0F=0;AC=2;AN=2;DP4=0,0,9,11;MQ=39	GT:PL:AD	1/1:255,60,0:0,20
line1377	intronic	NM_065023.4	NC_003281.10	1579546	1579546	T	A	1	228	30	NC_003281.10	1579546	.	T	A	228	.	DP=32;VDB=0.089663;SGB=-0.693079;RPB=1;MQB=1;MQSB=0.998066;BQB=1;MQ0F=0;AC=2;AN=2;DP4=1,0,14,15;MQ=38	GT:PL:AD	1/1:255,68,0:1,29
line1378	intronic	NM_065023.4	NC_003281.10	1579547	1579547	A	T	1	225	29	NC_003281.10	1579547	.	A	T	225	.	DP=31;VDB=0.0941894;SGB=-0.693079;MQSB=0.966295;MQ0F=0;AC=2;AN=2;DP4=0,0,14,15;MQ=38	GT:PL:AD	1/1:255,87,0:0,29
line1379	intronic	NM_065036.7	NC_003281.10	1656605	1656605	C	A	0.5	33.6427	16	NC_003281.10	1656605	.	C	A	33.6427	.	DP=20;VDB=0.161099;SGB=-0.636426;RPB=0.0144553;MQB=0.00763242;MQSB=0.628992;BQB=0.17984;MQ0F=0.15;ICB=1;HOB=0.5;AC=1;AN=2;DP4=2,7,3,4;MQ=31	GT:PL:AD	0/1:67,0,167:9,7
line1380	intergenic	NM_065057.4(dist=3012),NM_001393286.1(dist=7012)	NC_003281.10	1781321	1781321	A	C	0.5	23.6708	9	NC_003281.10	1781321	.	A	C	23.6708	.	DP=18;VDB=0.0433485;SGB=-0.511536;RPB=0.809011;MQB=0.115573;BQB=0.924584;MQ0F=0;ICB=1;HOB=0.5;AC=1;AN=2;DP4=6,0,3,0;MQ=44	GT:PL:AD	0/1:57,0,127:6,3
line1381	exonic	NM_065059.10	NC_003281.10	1815528	1815528	A	G	0.5	10.9285	27	NC_003281.10	1815528	.	A	G	10.9285	.	DP=38;VDB=0.0201525;SGB=-0.590765;RPB=0.987898;MQB=0.645125;MQSB=0.321598;BQB=0.29596;MQ0F=0;ICB=1;HOB=0.5;AC=1;AN=2;DP4=5,17,5,0;MQ=49	GT:PL:AD	0/1:46,0,255:22,5
line1382	UTR3	NM_001027676.4(NM_001027676.4#NC_003281.10#1878364:c.*51A>G),NM_001404270.1(NM_001404270.1#NC_003281.10#1878364:c.*51A>G)	NC_003281.10	1880798	1880798	A	G	0.5	35.6978	17	NC_003281.10	1880798	.	A	G	35.6978	.	DP=20;VDB=0.337235;SGB=-0.556411;RPB=0.697274;MQB=0.087379;MQSB=0.165299;BQB=0.762744;MQ0F=0;ICB=1;HOB=0.5;AC=1;AN=2;DP4=1,12,4,0;MQ=49	GT:PL:AD	0/1:70,0,222:13,4
line1383	downstream	NM_001027676.4,NM_001404270.1,NM_001404271.1,NM_001404272.1,rna-CELE_B0524.4	NC_003281.10	1881129	1881129	C	T	0.5	145	11	NC_003281.10	1881129	.	C	T	145	.	DP=15;VDB=0.0619854;SGB=-0.636426;RPB=0.0401934;MQB=0.803868;MQSB=0.950952;BQB=0.562708;MQ0F=0;ICB=1;HOB=0.5;AC=1;AN=2;DP4=2,2,4,3;MQ=41	GT:PL:AD	0/1:178,0,87:4,7
line1384	exonic	rna-CELE_F53A3.5	NC_003281.10	1935384	1935384	C	T	0.5	17.435	13	NC_003281.10	1935384	.	C	T	17.435	.	DP=14;VDB=0.0349627;SGB=-0.511536;RPB=0.040184;MQB=0.314383;MQSB=0.727273;BQB=0.314383;MQ0F=0;ICB=1;HOB=0.5;AC=1;AN=2;DP4=1,9,1,2;MQ=48	GT:PL:AD	0/1:52,0,196:10,3
line1385	exonic	NM_001027564.7,NM_001384035.2	NC_003281.10	1954706	1954706	T	C	0.5	4.80039	14	NC_003281.10	1954706	.	T	C	4.80039	.	DP=24;VDB=0.0983484;SGB=-0.511536;RPB=0.599223;MQB=0.693041;MQSB=0.778801;BQB=0.374629;MQ0F=0;ICB=1;HOB=0.5;AC=1;AN=2;DP4=1,10,3,0;MQ=49	GT:PL:AD	0/1:38,0,198:11,3
line1386	upstream	NM_065084.3,rna-CELE_R155.4	NC_003281.10	1976897	1976897	T	C	0.5	15.6292	12	NC_003281.10	1976897	.	T	C	15.6292	.	DP=18;VDB=0.440419;SGB=-0.590765;RPB=0.0194886;MQB=0.40926;MQSB=0.6;BQB=0.0194886;MQ0F=0;ICB=1;HOB=0.5;AC=1;AN=2;DP4=5,2,5,0;MQ=45	GT:PL:AD	0/1:49,0,178:7,5
line1387	ncRNA_intronic	NR_171650.1	NC_003281.10	1986040	1986040	G	T	0.5	97	17	NC_003281.10	1986040	.	G	T	97	.	DP=20;VDB=0.00915276;SGB=-0.616816;RPB=0.00408677;MQB=0.0968496;MQSB=0.295511;BQB=0.752698;MQ0F=0.05;ICB=1;HOB=0.5;AC=1;AN=2;DP4=3,8,4,2;MQ=42	GT:PL:AD	0/1:130,0,219:11,6
line1388	intergenic	NM_001381754.2(dist=1605),NM_065088.6(dist=7823)	NC_003281.10	1990059	1990059	G	A	0.5	9.31979	12	NC_003281.10	1990059	.	G	A	9.31979	.	DP=20;VDB=0.48;SGB=-0.453602;RPB=1;MQB=0.1;MQSB=0.996401;BQB=0.9;MQ0F=0;ICB=1;HOB=0.5;AC=1;AN=2;DP4=3,7,1,1;MQ=48	GT:PL:AD	0/1:44,0,255:10,2
line1389	upstream;downstream	rna-CELE_M01E10.T1;NR_052121.1,rna-CELE_M01E10.T2	NC_003281.10	2032260	2032260	T	C	0.5	4.63363	8	NC_003281.10	2032260	.	T	C	4.63363	.	DP=9;VDB=0.1;SGB=-0.453602;RPB=0.333333;MQB=0.166667;BQB=0.666667;MQ0F=0;ICB=1;HOB=0.5;AC=1;AN=2;DP4=6,0,2,0;MQ=47	GT:PL:AD	0/1:37,0,130:6,2
line1390	intronic	NM_001393291.1	NC_003281.10	2110862	2110862	C	A	0.5	133	40	NC_003281.10	2110862	.	C	A	133	.	DP=44;VDB=0.000158448;SGB=-0.676189;RPB=0.00316827;MQB=4.62849e-05;MQSB=0.384353;BQB=0.88259;MQ0F=0;ICB=1;HOB=0.5;AC=1;AN=2;DP4=16,13,9,2;MQ=47	GT:PL:AD	0/1:167,0,255:29,11
line1391	upstream;downstream	NM_065109.6;NM_001381763.1	NC_003281.10	2197909	2197909	A	G	0.5	5.9297	19	NC_003281.10	2197909	.	A	G	5.9297	.	DP=26;VDB=0.459448;SGB=-0.556411;RPB=0.923116;MQB=0.75484;MQSB=0.810584;BQB=0.110251;MQ0F=0;ICB=1;HOB=0.5;AC=1;AN=2;DP4=1,14,4,0;MQ=49	GT:PL:AD	0/1:40,0,220:15,4
line1392	intronic	NM_065109.6	NC_003281.10	2198310	2198310	C	T	0.5	12.4074	5	NC_003281.10	2198310	.	C	T	12.4074	.	DP=7;VDB=0.6;SGB=-0.453602;RPB=0.666667;MQB=0;BQB=0.833333;MQ0F=0;ICB=1;HOB=0.5;AC=1;AN=2;DP4=0,3,0,2;MQ=48	GT:PL:AD	0/1:45,0,76:3,2
line1393	exonic	NM_065124.3	NC_003281.10	2253925	2253925	A	T	1	225	27	NC_003281.10	2253925	.	A	T	225	.	DP=34;VDB=0.183732;SGB=-0.693021;MQSB=0.951472;MQ0F=0;AC=2;AN=2;DP4=0,0,14,13;MQ=46	GT:PL:AD	1/1:255,81,0:0,27
line1394	intronic	NM_001381770.1	NC_003281.10	2282509	2282509	T	G	0.5	90	29	NC_003281.10	2282509	.	T	G	90	.	DP=34;VDB=0.0015167;SGB=-0.670168;RPB=0.000239276;MQB=0.218712;MQSB=0.765017;BQB=0.995798;MQ0F=0;ICB=1;HOB=0.5;AC=1;AN=2;DP4=4,15,4,6;MQ=33	GT:PL:AD	0/1:123,0,227:19,10
line1395	intronic	NM_001381770.1	NC_003281.10	2282516	2282516	A	T	0.5	33.7746	28	NC_003281.10	2282516	.	A	T	33.7746	.	DP=33;VDB=0.00281728;SGB=-0.651104;RPB=0.000840903;MQB=0.205142;MQSB=0.728565;BQB=0.938604;MQ0F=0;ICB=1;HOB=0.5;AC=1;AN=2;DP4=4,16,3,5;MQ=33	GT:PL:AD	0/1:68,0,241:20,8
line1396	intronic	NM_065135.9	NC_003281.10	2322257	2322257	T	G	0.5	16.0767	12	NC_003281.10	2322257	.	T	G	16.0767	.	DP=19;VDB=0.0349627;SGB=-0.511536;RPB=0.707404;MQB=0.760709;MQSB=0.813189;BQB=0.485672;MQ0F=0;ICB=1;HOB=0.5;AC=1;AN=2;DP4=6,3,0,3;MQ=45	GT:PL:AD	0/1:50,0,201:9,3
line1397	intronic	NM_065135.9	NC_003281.10	2326025	2326025	C	T	0.5	87	11	NC_003281.10	2326025	.	C	T	87	.	DP=11;VDB=0.00677045;SGB=-0.590765;RPB=0.0297172;MQB=0.8618;MQSB=0.891517;BQB=0.742931;MQ0F=0;ICB=1;HOB=0.5;AC=1;AN=2;DP4=4,2,2,3;MQ=47	GT:PL:AD	0/1:120,0,161:6,5
line1398	intronic	NM_065136.5	NC_003281.10	2327198	2327198	G	A	1	225	28	NC_003281.10	2327198	.	G	A	225	.	DP=33;VDB=0.0626298;SGB=-0.693054;MQSB=0.728565;MQ0F=0;AC=2;AN=2;DP4=0,0,7,21;MQ=46	GT:PL:AD	1/1:255,84,0:0,28
line1399	intronic	NM_065138.5	NC_003281.10	2340696	2340696	A	G	1	161	18	NC_003281.10	2340696	.	A	G	161	.	DP=22;VDB=0.00458508;SGB=-0.691153;MQSB=0.46131;MQ0F=0;AC=2;AN=2;DP4=0,0,3,15;MQ=22	GT:PL:AD	1/1:191,54,0:0,18
line1400	intronic	NM_065138.5	NC_003281.10	2340971	2340971	G	A	1	115	7	NC_003281.10	2340971	.	G	A	115	.	DP=9;VDB=0.374894;SGB=-0.636426;MQSB=0.6;MQ0F=0.111111;AC=2;AN=2;DP4=0,0,5,2;MQ=25	GT:PL:AD	1/1:145,21,0:0,7
line1401	intronic	NM_065138.5	NC_003281.10	2341024	2341024	G	A	0.5	96	22	NC_003281.10	2341024	.	G	A	96	.	DP=23;VDB=0.0168362;SGB=-0.651104;RPB=0.985548;MQB=0.14102;MQSB=0.075;BQB=0.963419;MQ0F=0.0869565;ICB=1;HOB=0.5;AC=1;AN=2;DP4=12,2,8,0;MQ=35	GT:PL:AD	0/1:129,0,195:14,8
line1402	intronic	NM_065138.5	NC_003281.10	2341060	2341060	A	G	0.5	74	31	NC_003281.10	2341060	.	A	G	74	.	DP=33;VDB=0.0168362;SGB=-0.651104;RPB=0.158721;MQB=0.0134959;MQSB=0.940588;BQB=0.936864;MQ0F=0.030303;ICB=1;HOB=0.5;AC=1;AN=2;DP4=17,6,8,0;MQ=39	GT:PL:AD	0/1:108,0,255:23,8
line1403	intronic	NM_065141.1	NC_003281.10	2365491	2365491	T	C	1	223	13	NC_003281.10	2365491	.	T	C	223	.	DP=14;VDB=0.777864;SGB=-0.683931;MQSB=0.818182;MQ0F=0;AC=2;AN=2;DP4=0,0,11,2;MQ=37	GT:PL:AD	1/1:253,39,0:0,13
line1404	intronic	NM_065141.1	NC_003281.10	2365492	2365492	A	G	1	223	13	NC_003281.10	2365492	.	A	G	223	.	DP=14;VDB=0.757718;SGB=-0.683931;MQSB=0.818182;MQ0F=0;AC=2;AN=2;DP4=0,0,11,2;MQ=37	GT:PL:AD	1/1:253,39,0:0,13
line1405	intronic	NM_065148.7	NC_003281.10	2405335	2405335	C	T	1	225	29	NC_003281.10	2405335	.	C	T	225	.	DP=33;VDB=0.0884924;SGB=-0.693079;MQSB=0.999702;MQ0F=0;AC=2;AN=2;DP4=0,0,21,8;MQ=45	GT:PL:AD	1/1:255,87,0:0,29
line1406	intergenic	NM_065163.3(dist=1894),NM_065164.8(dist=2468)	NC_003281.10	2471386	2471386	A	C	0.5	221	24	NC_003281.10	2471386	.	A	C	221	.	DP=30;VDB=0.00974107;SGB=-0.69168;RPB=0.0104291;MQB=0.00334597;MQSB=0.892456;BQB=0.609475;MQ0F=0.0333333;ICB=1;HOB=0.5;AC=1;AN=2;DP4=3,2,12,7;MQ=36	GT:PL:AD	0/1:255,0,93:5,19
line1407	intergenic	NM_065163.3(dist=1914),NM_065164.8(dist=2448)	NC_003281.10	2471406	2471406	C	A	0.5	208	26	NC_003281.10	2471406	.	C	A	208	.	DP=32;VDB=0.00455007;SGB=-0.686358;RPB=8.8427e-05;MQB=0.328758;MQSB=0.620324;BQB=0.953497;MQ0F=0.0625;ICB=1;HOB=0.5;AC=1;AN=2;DP4=7,5,7,7;MQ=35	GT:PL:AD	0/1:241,0,183:12,14
line1408	intronic	NM_001381779.2,NM_065165.9	NC_003281.10	2485444	2485444	A	C	0.5	32.0723	14	NC_003281.10	2485444	.	A	C	32.0723	.	DP=23;VDB=0.366751;SGB=-0.556411;RPB=0.960789;MQB=0.266468;MQSB=0.571605;BQB=0.444858;MQ0F=0;ICB=1;HOB=0.5;AC=1;AN=2;DP4=3,7,4,0;MQ=47	GT:PL:AD	0/1:66,0,237:10,4
line1409	intergenic	NM_065166.5(dist=2946),NM_065169.7(dist=6133)	NC_003281.10	2497286	2497286	A	T	0.5	73	71	NC_003281.10	2497286	.	A	T	73	.	DP=88;VDB=0.498094;SGB=-0.688148;RPB=0.289853;MQB=0.876689;MQSB=0.00790219;BQB=0.755544;MQ0F=0.0340909;ICB=1;HOB=0.5;AC=1;AN=2;DP4=38,19,5,10;MQ=31	GT:PL:AD	0/1:107,0,255:57,14
line1410	intergenic	NM_065166.5(dist=2948),NM_065169.7(dist=6131)	NC_003281.10	2497288	2497288	G	T	0.5	78	76	NC_003281.10	2497288	.	G	T	78	.	DP=91;VDB=0.319185;SGB=-0.686358;RPB=0.115698;MQB=0.938904;MQSB=0.00622129;BQB=0.747016;MQ0F=0.043956;ICB=1;HOB=0.5;AC=1;AN=2;DP4=43,19,5,9;MQ=31	GT:PL:AD	0/1:112,0,255:62,14
line1411	intergenic	NM_065166.5(dist=5799),NM_065169.7(dist=3280)	NC_003281.10	2500139	2500139	T	C	1	72	7	NC_003281.10	2500139	.	T	C	72	.	DP=7;VDB=0.000364758;SGB=-0.636426;MQ0F=0.142857;AC=2;AN=2;DP4=0,0,0,7;MQ=21	GT:PL:AD	1/1:102,21,0:0,7
line1412	intronic	NM_065188.7	NC_003281.10	2617657	2617657	G	T	0.5	8.89406	18	NC_003281.10	2617657	.	G	T	8.89406	.	DP=27;VDB=0.249971;SGB=-0.556411;RPB=0.665361;MQB=0.892087;MQSB=0.311235;BQB=0.38558;MQ0F=0;ICB=1;HOB=0.5;AC=1;AN=2;DP4=5,9,0,4;MQ=46	GT:PL:AD	0/1:43,0,252:14,4
line1413	intronic	NM_065202.7	NC_003281.10	2696542	2696542	C	T	1	227	16	NC_003281.10	2696542	.	C	T	227	.	DP=21;VDB=0.647052;SGB=-0.688148;RPB=1;MQB=1;MQSB=0.698693;BQB=1;MQ0F=0.0952381;AC=2;AN=2;DP4=0,1,7,8;MQ=28	GT:PL:AD	1/1:254,36,0:1,15
line1414	intronic	NM_065202.7	NC_003281.10	2696574	2696574	C	T	1	228	21	NC_003281.10	2696574	.	C	T	228	.	DP=24;VDB=0.796159;SGB=-0.69168;RPB=0.763158;MQB=0;MQSB=0.033348;BQB=0;MQ0F=0.0833333;AC=2;AN=2;DP4=0,2,15,4;MQ=28	GT:PL:AD	1/1:255,37,0:2,19
line1415	intronic	NM_065202.7	NC_003281.10	2696583	2696583	A	C	1	228	21	NC_003281.10	2696583	.	A	C	228	.	DP=22;VDB=0.682473;SGB=-0.69168;RPB=0.868421;MQB=0;MQSB=0.0141031;BQB=0.5;MQ0F=0.0909091;AC=2;AN=2;DP4=0,2,15,4;MQ=29	GT:PL:AD	1/1:255,37,0:2,19
line1416	intronic	NM_065203.4	NC_003281.10	2701761	2701761	A	T	1	225	13	NC_003281.10	2701761	.	A	T	225	.	DP=18;VDB=0.710713;SGB=-0.683931;MQSB=0.839457;MQ0F=0;AC=2;AN=2;DP4=0,0,3,10;MQ=46	GT:PL:AD	1/1:255,39,0:0,13
line1417	intronic	NM_065206.6	NC_003281.10	2728822	2728822	G	T	1	225	36	NC_003281.10	2728822	.	G	T	225	.	DP=53;VDB=0.972921;SGB=-0.693139;MQSB=0.998871;MQ0F=0;AC=2;AN=2;DP4=0,0,19,17;MQ=45	GT:PL:AD	1/1:255,108,0:0,36
line1418	intronic	NM_065206.6	NC_003281.10	2729983	2729983	G	A	1	225	33	NC_003281.10	2729983	.	G	A	225	.	DP=35;VDB=0.234341;SGB=-0.693127;MQSB=0.348893;MQ0F=0;AC=2;AN=2;DP4=0,0,11,22;MQ=40	GT:PL:AD	1/1:255,99,0:0,33
line1419	upstream;downstream	NM_065211.6;NR_052152.1	NC_003281.10	2761380	2761380	T	C	0.5	18.042	22	NC_003281.10	2761380	.	T	C	18.042	.	DP=30;VDB=0.0165938;SGB=-0.590765;RPB=0.779897;MQB=0.0319288;MQSB=0.132919;BQB=0.0259148;MQ0F=0;ICB=1;HOB=0.5;AC=1;AN=2;DP4=2,15,5,0;MQ=48	GT:PL:AD	0/1:53,0,255:17,5
line1420	intronic	rna-CELE_F56F11.5	NC_003281.10	2854285	2854285	T	A	1	225	37	NC_003281.10	2854285	.	T	A	225	.	DP=47;VDB=0.283319;SGB=-0.693141;MQSB=0.976828;MQ0F=0;AC=2;AN=2;DP4=0,0,22,15;MQ=45	GT:PL:AD	1/1:255,111,0:0,37
line1421	exonic	NM_001381790.1,NM_001393300.1	NC_003281.10	2858790	2858790	G	T	0.5	3.37533	32	NC_003281.10	2858790	.	G	T	3.37533	.	DP=37;VDB=0.472095;SGB=-0.556411;RPB=0.677046;MQB=0.00959503;MQSB=0.909156;BQB=0.901319;MQ0F=0;ICB=1;HOB=0.5;AC=1;AN=2;DP4=17,11,4,0;MQ=49	GT:PL:AD	0/1:37,0,255:28,4
line1422	intronic	NM_001381794.3,NM_001384046.1	NC_003281.10	2950978	2950978	A	G	0.5	10.0871	6	NC_003281.10	2950978	.	A	G	10.0871	.	DP=6;VDB=0.1;SGB=-0.453602;RPB=0;MQB=0.875;MQSB=0.861511;BQB=0.5;MQ0F=0;ICB=1;HOB=0.5;AC=1;AN=2;DP4=3,1,0,2;MQ=46	GT:PL:AD	0/1:43,0,116:4,2
line1423	intronic	NM_001381794.3,NM_001384046.1	NC_003281.10	2956898	2956898	G	T	0.5	46.4004	6	NC_003281.10	2956898	.	G	T	46.4004	.	DP=6;VDB=0.0433485;SGB=-0.511536;RPB=0.28717;MQB=0.28717;MQSB=0.28717;BQB=0.861511;MQ0F=0;ICB=1;HOB=0.5;AC=1;AN=2;DP4=3,0,0,3;MQ=48	GT:PL:AD	0/1:79,0,84:3,3
line1424	UTR3	NM_001312987.4(NM_001312987.4#NC_003281.10#2994543:c.*837A>T),NM_065249.7(NM_065249.7#NC_003281.10#2994513:c.*837A>T)	NC_003281.10	2995082	2995082	T	A	0.5	68	29	NC_003281.10	2995082	.	T	A	68	.	DP=37;VDB=0.250121;SGB=-0.616816;RPB=0.911418;MQB=0.0184155;MQSB=0.894613;BQB=0.641568;MQ0F=0;ICB=1;HOB=0.5;AC=1;AN=2;DP4=8,15,3,3;MQ=48	GT:PL:AD	0/1:103,0,255:23,6
line1425	ncRNA_intronic	NR_132448.1	NC_003281.10	3009466	3009466	G	A	0.5	21.386	42	NC_003281.10	3009466	.	G	A	21.386	.	DP=51;VDB=0.208832;SGB=-0.680642;RPB=0.0836913;MQB=8.00949e-06;MQSB=0.440377;BQB=0.835967;MQ0F=0.0980392;ICB=1;HOB=0.5;AC=1;AN=2;DP4=18,12,10,2;MQ=35	GT:PL:AD	0/1:57,0,255:30,12
line1426	intronic	NM_065262.6	NC_003281.10	3138824	3138824	C	T	0.5	19.1447	22	NC_003281.10	3138824	.	C	T	19.1447	.	DP=29;VDB=0.71601;SGB=-0.511536;RPB=0.79911;MQB=0.0355653;MQSB=0.997286;BQB=0.989755;MQ0F=0;ICB=1;HOB=0.5;AC=1;AN=2;DP4=14,5,2,1;MQ=49	GT:PL:AD	0/1:55,0,255:19,3
line1427	intronic	NM_001381803.1	NC_003281.10	3252698	3252698	G	T	1	225	26	NC_003281.10	3252698	.	G	T	225	.	DP=27;VDB=0.815229;SGB=-0.692976;MQSB=0.960078;MQ0F=0;AC=2;AN=2;DP4=0,0,15,11;MQ=45	GT:PL:AD	1/1:255,78,0:0,26
line1428	upstream	NM_065281.7	NC_003281.10	3279589	3279589	A	C	0.5	34.9492	8	NC_003281.10	3279589	.	A	C	34.9492	.	DP=11;VDB=0.480199;SGB=-0.511536;RPB=0.150134;MQB=0.450401;MQSB=1;BQB=0.750668;MQ0F=0;ICB=1;HOB=0.5;AC=1;AN=2;DP4=3,2,3,0;MQ=47	GT:PL:AD	0/1:68,0,151:5,3
line1429	downstream	NM_065287.5	NC_003281.10	3302916	3302916	T	C	0.5	22.6214	22	NC_003281.10	3302916	.	T	C	22.6214	.	DP=40;VDB=0.348672;SGB=-0.616816;RPB=0.455971;MQB=0.209043;MQSB=0.284289;BQB=0.0393848;MQ0F=0;ICB=1;HOB=0.5;AC=1;AN=2;DP4=15,1,0,6;MQ=48	GT:PL:AD	0/1:57,0,202:16,6
line1430	intergenic	NM_065291.2(dist=3174),rna-CELE_F45H7.T1(dist=2322)	NC_003281.10	3337152	3337152	A	C	0.5	5.09213	11	NC_003281.10	3337152	.	A	C	5.09213	.	DP=14;VDB=0.0649539;SGB=-0.511536;RPB=0.0497871;MQB=0.716531;MQSB=0.8618;BQB=0.0635958;MQ0F=0;ICB=1;HOB=0.5;AC=1;AN=2;DP4=3,5,3,0;MQ=49	GT:PL:AD	0/1:38,0,218:8,3
line1431	intronic	NM_001330981.3	NC_003281.10	3386258	3386258	C	T	0.5	99	40	NC_003281.10	3386258	.	C	T	99	.	DP=47;VDB=0.0288563;SGB=-0.692067;RPB=0.364808;MQB=0.000456431;MQSB=0.212486;BQB=0.461097;MQ0F=0.255319;ICB=1;HOB=0.5;AC=1;AN=2;DP4=8,12,7,13;MQ=25	GT:PL:AD	0/1:132,0,255:20,20
line1432	intronic	NM_001330981.3	NC_003281.10	3386567	3386567	T	A	1	225	21	NC_003281.10	3386567	.	T	A	225	.	DP=29;VDB=0.96066;SGB=-0.692352;MQSB=0.219636;MQ0F=0.310345;AC=2;AN=2;DP4=0,0,9,12;MQ=23	GT:PL:AD	1/1:255,63,0:0,21
line1433	exonic	NM_001330981.3	NC_003281.10	3387045	3387045	T	C	1	225	26	NC_003281.10	3387045	.	T	C	225	.	DP=30;VDB=0.983433;SGB=-0.692976;MQSB=0.410895;MQ0F=0;AC=2;AN=2;DP4=0,0,5,21;MQ=45	GT:PL:AD	1/1:255,78,0:0,26
line1434	intronic	NM_065307.4	NC_003281.10	3429140	3429140	A	C	1	225	23	NC_003281.10	3429140	.	A	C	225	.	DP=27;VDB=0.022456;SGB=-0.692717;MQSB=0.366859;MQ0F=0;AC=2;AN=2;DP4=0,0,5,18;MQ=45	GT:PL:AD	1/1:255,69,0:0,23
line1435	intergenic	NM_065307.4(dist=2321),NR_052179.1(dist=3420)	NC_003281.10	3433806	3433806	C	G	1	166	10	NC_003281.10	3433806	.	C	G	166	.	DP=14;VDB=0.426414;SGB=-0.676189;MQSB=1;MQ0F=0;AC=2;AN=2;DP4=0,0,10,1;MQ=38	GT:PL:AD	1/1:196,30,0:0,10
line1436	intergenic	NM_065307.4(dist=2339),NR_052179.1(dist=3402)	NC_003281.10	3433824	3433824	C	A	1	225	14	NC_003281.10	3433824	.	C	A	225	.	DP=17;VDB=0.353483;SGB=-0.686358;MQSB=0.0773047;MQ0F=0;AC=2;AN=2;DP4=0,0,10,4;MQ=39	GT:PL:AD	1/1:255,42,0:0,14
line1437	intergenic	NM_001393307.1(dist=1333),NM_065309.5(dist=1473)	NC_003281.10	3445543	3445543	C	A	1	225	46	NC_003281.10	3445543	.	C	A	225	.	DP=65;VDB=0.877125;SGB=-0.693147;MQSB=0.839663;MQ0F=0.0307692;AC=2;AN=2;DP4=0,0,19,27;MQ=23	GT:PL:AD	1/1:255,138,0:0,46
line1438	intergenic	NM_001393307.1(dist=1343),NM_065309.5(dist=1463)	NC_003281.10	3445553	3445553	C	A	1	225	49	NC_003281.10	3445553	.	C	A	225	.	DP=64;VDB=0.919714;SGB=-0.693147;MQSB=0.968615;MQ0F=0.03125;AC=2;AN=2;DP4=0,0,21,28;MQ=24	GT:PL:AD	1/1:255,148,0:0,49
line1439	intergenic	NM_001393307.1(dist=1346),NM_065309.5(dist=1460)	NC_003281.10	3445556	3445556	G	A	0.5	212	47	NC_003281.10	3445556	.	G	A	212	.	DP=66;VDB=0.106759;SGB=-0.693136;RPB=4.20694e-05;MQB=0.496548;MQSB=0.997199;BQB=0.156072;MQ0F=0.030303;ICB=1;HOB=0.5;AC=1;AN=2;DP4=4,8,17,18;MQ=25	GT:PL:AD	0/1:245,0,125:12,35
line1440	intergenic	NM_001393307.1(dist=1449),NM_065309.5(dist=1357)	NC_003281.10	3445659	3445659	T	A	0.5	107	48	NC_003281.10	3445659	.	T	A	107	.	DP=71;VDB=0.00859242;SGB=-0.689466;RPB=0.90877;MQB=0.184981;MQSB=0.169869;BQB=0.0252913;MQ0F=0.0140845;ICB=1;HOB=0.5;AC=1;AN=2;DP4=16,16,6,10;MQ=33	GT:PL:AD	0/1:141,0,255:32,16
line1441	intronic	NM_065309.5	NC_003281.10	3448230	3448230	A	G	0.5	126	37	NC_003281.10	3448230	.	A	G	126	.	DP=44;VDB=0.186136;SGB=-0.69168;RPB=0.434347;MQB=0.540601;MQSB=0.345172;BQB=0.815788;MQ0F=0.477273;ICB=1;HOB=0.5;AC=1;AN=2;DP4=3,15,15,4;MQ=21	GT:PL:AD	0/1:159,0,126:18,19
line1442	upstream	NM_065324.7	NC_003281.10	3517358	3517358	C	T	1	205	10	NC_003281.10	3517358	.	C	T	205	.	DP=10;VDB=0.000290473;SGB=-0.670168;MQSB=0.727822;MQ0F=0;AC=2;AN=2;DP4=0,0,4,6;MQ=36	GT:PL:AD	1/1:235,30,0:0,10
line1443	upstream	NM_065324.7	NC_003281.10	3517378	3517378	T	G	1	125	8	NC_003281.10	3517378	.	T	G	125	.	DP=8;VDB=0.99995;SGB=-0.651104;MQSB=0.900802;MQ0F=0;AC=2;AN=2;DP4=0,0,3,5;MQ=25	GT:PL:AD	1/1:155,24,0:0,8
line1444	upstream	NM_065324.7	NC_003281.10	3517382	3517382	T	C	1	54	6	NC_003281.10	3517382	.	T	C	54	.	DP=7;VDB=0.993113;SGB=-0.616816;MQSB=0.875;MQ0F=0;AC=2;AN=2;DP4=0,0,2,4;MQ=21	GT:PL:AD	1/1:84,18,0:0,6
line1445	upstream	NM_065324.7	NC_003281.10	3517396	3517396	A	G	1	113	7	NC_003281.10	3517396	.	A	G	113	.	DP=7;VDB=0.00457774;SGB=-0.636426;MQSB=0.8;MQ0F=0;AC=2;AN=2;DP4=0,0,2,5;MQ=26	GT:PL:AD	1/1:143,21,0:0,7
line1446	intronic	NM_065331.4,NM_065332.4,NM_171099.5	NC_003281.10	3606241	3606241	A	T	1	228	31	NC_003281.10	3606241	.	A	T	228	.	DP=43;VDB=0.475567;SGB=-0.693097;RPB=1;MQB=1;MQSB=0.474548;BQB=1;MQ0F=0;AC=2;AN=2;DP4=0,1,18,12;MQ=46	GT:PL:AD	1/1:255,64,0:1,30
line1447	intronic	NM_001026024.4,NM_001384056.2	NC_003281.10	3616016	3616016	C	T	1	225	35	NC_003281.10	3616016	.	C	T	225	.	DP=40;VDB=0.164847;SGB=-0.693136;MQSB=0.998767;MQ0F=0;AC=2;AN=2;DP4=0,0,16,19;MQ=45	GT:PL:AD	1/1:255,105,0:0,35
line1448	ncRNA_exonic	NR_101803.1	NC_003281.10	3633005	3633005	A	T	1	225	24	NC_003281.10	3633005	.	A	T	225	.	DP=33;VDB=0.784982;SGB=-0.692831;MQSB=0.859445;MQ0F=0;AC=2;AN=2;DP4=0,0,13,11;MQ=45	GT:PL:AD	1/1:255,72,0:0,24
line1449	ncRNA_exonic	NR_101805.1	NC_003281.10	3666767	3666767	T	A	0.5	123	26	NC_003281.10	3666767	.	T	A	123	.	DP=27;VDB=0.0166854;SGB=-0.680642;RPB=0.00789441;MQB=0.226625;MQSB=0.0697581;BQB=0.998678;MQ0F=0;ICB=1;HOB=0.5;AC=1;AN=2;DP4=6,8,7,5;MQ=21	GT:PL:AD	0/1:156,0,105:14,12
line1450	ncRNA_exonic	NR_101805.1	NC_003281.10	3666786	3666786	T	G	0.5	114	26	NC_003281.10	3666786	.	T	G	114	.	DP=29;VDB=0.0155988;SGB=-0.680642;RPB=0.00570166;MQB=0.171661;MQSB=0.096972;BQB=0.511891;MQ0F=0;ICB=1;HOB=0.5;AC=1;AN=2;DP4=5,9,7,5;MQ=20	GT:PL:AD	0/1:147,0,93:14,12
line1451	intronic	NM_065358.5	NC_003281.10	3747072	3747072	C	G	0.5	29.1559	41	NC_003281.10	3747072	.	C	G	29.1559	.	DP=47;VDB=0.0328229;SGB=-0.616816;RPB=0.00145415;MQB=0.109678;MQSB=0.99572;BQB=0.31869;MQ0F=0;ICB=1;HOB=0.5;AC=1;AN=2;DP4=23,12,1,5;MQ=47	GT:PL:AD	0/1:65,0,255:35,6
line1452	downstream	NM_065361.6,NM_065362.9	NC_003281.10	3770487	3770487	A	G	0.5	17.626	64	NC_003281.10	3770487	.	A	G	17.626	.	DP=84;VDB=1.10571e-10;SGB=-0.691153;RPB=0.0406431;MQB=9.64175e-05;MQSB=0.0282739;BQB=0.875735;MQ0F=0.0595238;ICB=1;HOB=0.5;AC=1;AN=2;DP4=24,22,10,8;MQ=31	GT:PL:AD	0/1:53,0,255:46,18
line1453	downstream	NM_065361.6,NM_065362.9	NC_003281.10	3770528	3770528	A	G	0.5	57	109	NC_003281.10	3770528	.	A	G	57	.	DP=182;VDB=5.08741e-11;SGB=-0.693127;RPB=0.204851;MQB=0.00439944;MQSB=0.0873444;BQB=0.935204;MQ0F=0.142857;ICB=1;HOB=0.5;AC=1;AN=2;DP4=49,27,19,14;MQ=24	GT:PL:AD	0/1:91,0,255:76,33
line1454	downstream	NM_065361.6,NM_065362.9	NC_003281.10	3770641	3770641	T	G	0.5	103	87	NC_003281.10	3770641	.	T	G	103	.	DP=129;VDB=5.80159e-14;SGB=-0.693147;RPB=0.000106501;MQB=1.5791e-10;MQSB=0.340444;BQB=0.817135;MQ0F=0.193798;ICB=1;HOB=0.5;AC=1;AN=2;DP4=16,4,32,35;MQ=20	GT:PL:AD	0/1:136,0,208:20,67
line1455	downstream	NM_065361.6,NM_065362.9	NC_003281.10	3770679	3770679	T	G	0.5	36.7734	51	NC_003281.10	3770679	.	T	G	36.7734	.	DP=73;VDB=7.82413e-06;SGB=-0.692976;RPB=0.000515883;MQB=1.13812e-08;MQSB=0.460409;BQB=0.330262;MQ0F=0.136986;ICB=1;HOB=0.5;AC=1;AN=2;DP4=18,7,9,17;MQ=28	GT:PL:AD	0/1:71,0,255:25,26
line1456	intronic	NM_065374.5	NC_003281.10	3833131	3833131	A	T	1	225	28	NC_003281.10	3833131	.	A	T	225	.	DP=32;VDB=0.302429;SGB=-0.693054;MQSB=1;MQ0F=0;AC=2;AN=2;DP4=0,0,15,13;MQ=45	GT:PL:AD	1/1:255,84,0:0,28
line1457	intronic	NM_001384059.3,NM_065383.6	NC_003281.10	3895155	3895155	G	A	0.5	12.4189	33	NC_003281.10	3895155	.	G	A	12.4189	.	DP=41;VDB=0.00299536;SGB=-0.616816;RPB=0.0020104;MQB=0.160228;MQSB=0.929674;BQB=0.26331;MQ0F=0;ICB=1;HOB=0.5;AC=1;AN=2;DP4=9,18,2,4;MQ=40	GT:PL:AD	0/1:48,0,255:27,6
line1458	intronic	NM_001384059.3,NM_065383.6	NC_003281.10	3895167	3895167	T	A	0.5	22.4234	31	NC_003281.10	3895167	.	T	A	22.4234	.	DP=41;VDB=0.00842371;SGB=-0.590765;RPB=0.0108556;MQB=0.0694723;MQSB=0.810158;BQB=0.991026;MQ0F=0;ICB=1;HOB=0.5;AC=1;AN=2;DP4=10,16,2,3;MQ=40	GT:PL:AD	0/1:58,0,255:26,5
line1459	intronic	NM_001384059.3,NM_065383.6	NC_003281.10	3895341	3895341	C	T	0.5	41.4575	20	NC_003281.10	3895341	.	C	T	41.4575	.	DP=24;VDB=0.0230738;SGB=-0.590765;RPB=0.0107346;MQB=0.0560813;MQSB=0.567987;BQB=0.82972;MQ0F=0;ICB=1;HOB=0.5;AC=1;AN=2;DP4=8,7,3,2;MQ=43	GT:PL:AD	0/1:76,0,255:15,5
line1460	intronic	NM_001384059.3,NM_065383.6	NC_003281.10	3896688	3896688	T	C	0.5	68	35	NC_003281.10	3896688	.	T	C	68	.	DP=44;VDB=0.00429645;SGB=-0.636426;RPB=0.00463387;MQB=0.0694835;MQSB=0.408576;BQB=0.407314;MQ0F=0;ICB=1;HOB=0.5;AC=1;AN=2;DP4=10,18,2,5;MQ=40	GT:PL:AD	0/1:103,0,255:28,7
line1461	intronic	NM_001384059.3,NM_065383.6	NC_003281.10	3897088	3897088	T	A	0.5	3.45183	42	NC_003281.10	3897088	.	T	A	3.45183	.	DP=46;VDB=0.0133265;SGB=-0.636426;RPB=0.00470698;MQB=0.0012252;MQSB=0.22483;BQB=0.609185;MQ0F=0;ICB=1;HOB=0.5;AC=1;AN=2;DP4=23,12,6,1;MQ=39	GT:PL:AD	0/1:37,0,255:35,7
line1462	upstream	NM_001026036.1,NM_065400.8	NC_003281.10	3987128	3987128	G	C	0.5	181	232	NC_003281.10	3987128	.	G	C	181	.	DP=258;VDB=1.7418e-23;SGB=-0.693147;RPB=0.00707989;MQB=0.00318634;MQSB=0.0033057;BQB=0.999741;MQ0F=0.124031;ICB=1;HOB=0.5;AC=1;AN=2;DP4=93,40,82,17;MQ=20	GT:PL:AD	0/1:214,0,255:133,99
line1463	upstream	NM_001026036.1,NM_065400.8	NC_003281.10	3987135	3987135	G	A	0.5	210	249	NC_003281.10	3987135	.	G	A	210	.	DP=285;VDB=1.93015e-41;SGB=-0.693147;RPB=0.0274934;MQB=0.00365508;MQSB=0.00333525;BQB=0.851505;MQ0F=0.129825;ICB=1;HOB=0.5;AC=1;AN=2;DP4=92,37,99,21;MQ=20	GT:PL:AD	0/1:243,0,255:129,120
line1464	upstream;downstream	NM_065407.6;NM_065406.6	NC_003281.10	4022018	4022018	T	G	0.5	49.4025	7	NC_003281.10	4022018	.	T	G	49.4025	.	DP=10;VDB=0.0395055;SGB=-0.556411;RPB=0.810265;MQB=0.202566;MQSB=1;BQB=0.607698;MQ0F=0;ICB=1;HOB=0.5;AC=1;AN=2;DP4=1,2,0,4;MQ=45	GT:PL:AD	0/1:82,0,93:3,4
line1465	intronic	NM_001322778.4	NC_003281.10	4056084	4056084	A	T	1	225	28	NC_003281.10	4056084	.	A	T	225	.	DP=33;VDB=0.347253;SGB=-0.693054;MQSB=1;MQ0F=0;AC=2;AN=2;DP4=0,0,18,10;MQ=30	GT:PL:AD	1/1:255,84,0:0,28
line1466	splicing	NM_001322778.4(NM_001322778.4#NC_003281.10#4052253:exon4:c.1164+2A>T)	NC_003281.10	4056085	4056085	T	A	1	225	28	NC_003281.10	4056085	.	T	A	225	.	DP=32;VDB=0.325146;SGB=-0.693054;MQSB=1;MQ0F=0;AC=2;AN=2;DP4=0,0,18,10;MQ=30	GT:PL:AD	1/1:255,84,0:0,28
line1467	splicing	NM_001322778.4(NM_001322778.4#NC_003281.10#4052253:exon4:c.1164+1T>G)	NC_003281.10	4056086	4056086	A	C	1	225	28	NC_003281.10	4056086	.	A	C	225	.	DP=33;VDB=0.575671;SGB=-0.693054;MQSB=0.923174;MQ0F=0;AC=2;AN=2;DP4=0,0,17,11;MQ=30	GT:PL:AD	1/1:255,84,0:0,28
line1468	intergenic	NR_052224.1(dist=3640),NR_052225.1(dist=1146)	NC_003281.10	4108725	4108725	T	G	0.5	31.3118	8	NC_003281.10	4108725	.	T	G	31.3118	.	DP=10;VDB=0.428037;SGB=-0.556411;RPB=0.62023;MQB=0.248092;MQSB=1;BQB=0.62023;MQ0F=0;ICB=1;HOB=0.5;AC=1;AN=2;DP4=1,3,0,4;MQ=41	GT:PL:AD	0/1:64,0,107:4,4
line1469	intronic	NM_001306720.3	NC_003281.10	4115480	4115480	T	A	1	225	33	NC_003281.10	4115480	.	T	A	225	.	DP=37;VDB=0.782813;SGB=-0.693127;MQSB=1;MQ0F=0;AC=2;AN=2;DP4=0,0,21,12;MQ=46	GT:PL:AD	1/1:255,99,0:0,33
line1470	upstream	NM_001350391.3	NC_003281.10	4209249	4209249	C	A	1	225	24	NC_003281.10	4209249	.	C	A	225	.	DP=28;VDB=0.478195;SGB=-0.692831;MQSB=0.831075;MQ0F=0;AC=2;AN=2;DP4=0,0,13,11;MQ=39	GT:PL:AD	1/1:255,72,0:0,24
line1471	upstream	NM_001350391.3	NC_003281.10	4209271	4209271	C	A	1	225	24	NC_003281.10	4209271	.	C	A	225	.	DP=30;VDB=0.954889;SGB=-0.692831;MQSB=0.970446;MQ0F=0;AC=2;AN=2;DP4=0,0,16,8;MQ=40	GT:PL:AD	1/1:255,72,0:0,24
line1472	intergenic	NM_065448.7(dist=6378),NM_001027415.5(dist=1733)	NC_003281.10	4239597	4239597	T	C	1	225	27	NC_003281.10	4239597	.	T	C	225	.	DP=29;VDB=0.0593208;SGB=-0.693021;MQSB=0.925036;MQ0F=0;AC=2;AN=2;DP4=0,0,11,16;MQ=45	GT:PL:AD	1/1:255,81,0:0,27
line1473	UTR3	NM_001267981.5(NM_001267981.5#NC_003281.10#4296516:c.*790A>G)	NC_003281.10	4296696	4296696	T	C	0.5	9.98223	6	NC_003281.10	4296696	.	T	C	9.98223	.	DP=10;VDB=0.7;SGB=-0.453602;RPB=0.5;MQB=0.5;BQB=0.5;MQ0F=0;ICB=1;HOB=0.5;AC=1;AN=2;DP4=4,0,2,0;MQ=48	GT:PL:AD	0/1:43,0,107:4,2
line1474	exonic	NM_065473.6	NC_003281.10	4342278	4342278	C	T	0.5	11.6408	20	NC_003281.10	4342278	.	C	T	11.6408	.	DP=35;VDB=0.707536;SGB=-0.511536;RPB=0.307934;MQB=0.260295;MQSB=0.260295;BQB=0.994413;MQ0F=0;ICB=1;HOB=0.5;AC=1;AN=2;DP4=1,16,2,1;MQ=49	GT:PL:AD	0/1:47,0,210:17,3
line1475	exonic	NM_065474.5	NC_003281.10	4345040	4345040	G	T	1	225	25	NC_003281.10	4345040	.	G	T	225	.	DP=29;VDB=0.152293;SGB=-0.692914;MQSB=1;MQ0F=0;AC=2;AN=2;DP4=0,0,9,16;MQ=46	GT:PL:AD	1/1:255,75,0:0,25
line1476	exonic	rna-CELE_T04A8.3	NC_003281.10	4684501	4684501	C	T	1	228	22	NC_003281.10	4684501	.	C	T	228	.	DP=26;VDB=0.842347;SGB=-0.692352;RPB=1;MQB=1;MQSB=0.936864;BQB=1;MQ0F=0;AC=2;AN=2;DP4=0,1,11,10;MQ=45	GT:PL:AD	1/1:255,26,0:1,21
line1477	exonic	NM_065566.5	NC_003281.10	4708058	4708058	G	A	0.5	12.904	23	NC_003281.10	4708058	.	G	A	12.904	.	DP=37;VDB=0.180561;SGB=-0.556411;RPB=0.905284;MQB=0.0691225;MQSB=0.276453;BQB=0.622704;MQ0F=0;ICB=1;HOB=0.5;AC=1;AN=2;DP4=16,3,0,4;MQ=49	GT:PL:AD	0/1:48,0,255:19,4
line1478	upstream	NM_065581.5	NC_003281.10	4764833	4764833	A	G	0.5	32.5804	24	NC_003281.10	4764833	.	A	G	32.5804	.	DP=36;VDB=0.688859;SGB=-0.616816;RPB=0.526122;MQB=0.726149;MQSB=0.938005;BQB=0.175131;MQ0F=0;ICB=1;HOB=0.5;AC=1;AN=2;DP4=3,15,6,0;MQ=49	GT:PL:AD	0/1:67,0,255:18,6
line1479	upstream	NM_065675.5,NM_171113.4	NC_003281.10	5062451	5062451	A	G	0.5	21.6199	59	NC_003281.10	5062451	.	A	G	21.6199	.	DP=86;VDB=0.11127;SGB=-0.676189;RPB=0.993205;MQB=0.000193097;MQSB=0.00942169;BQB=0.0610611;MQ0F=0;ICB=1;HOB=0.5;AC=1;AN=2;DP4=6,42,11,0;MQ=49	GT:PL:AD	0/1:57,0,255:48,11
line1480	upstream	NM_065675.5,NM_171113.4	NC_003281.10	5062456	5062456	A	G	0.5	8.93786	57	NC_003281.10	5062456	.	A	G	8.93786	.	DP=88;VDB=0.141978;SGB=-0.676189;RPB=0.642713;MQB=0.00123367;MQSB=0.008057;BQB=0.00132816;MQ0F=0;ICB=1;HOB=0.5;AC=1;AN=2;DP4=3,43,11,0;MQ=49	GT:PL:AD	0/1:44,0,255:46,11
line1481	intronic	NM_065681.9	NC_003281.10	5081887	5081887	A	T	1	225	14	NC_003281.10	5081887	.	A	T	225	.	DP=21;VDB=0.746499;SGB=-0.686358;MQSB=0.965069;MQ0F=0;AC=2;AN=2;DP4=0,0,5,9;MQ=46	GT:PL:AD	1/1:255,42,0:0,14
line1482	exonic	NM_001356742.3,NM_065700.7	NC_003281.10	5194574	5194574	T	C	0.5	10.0099	17	NC_003281.10	5194574	.	T	C	10.0099	.	DP=20;VDB=0.029231;SGB=-0.590765;RPB=0.449329;MQB=0.0174224;MQSB=0.0174224;BQB=0.0149748;MQ0F=0;ICB=1;HOB=0.5;AC=1;AN=2;DP4=12,0,0,5;MQ=48	GT:PL:AD	0/1:44,0,171:12,5
line1483	exonic	NM_001356742.3,NM_065700.7	NC_003281.10	5194583	5194583	T	C	0.5	5.57903	13	NC_003281.10	5194583	.	T	C	5.57903	.	DP=19;VDB=0.220755;SGB=-0.511536;RPB=0.795669;MQB=0.0608101;MQSB=0.0608101;BQB=0.356243;MQ0F=0;ICB=1;HOB=0.5;AC=1;AN=2;DP4=10,0,0,3;MQ=48	GT:PL:AD	0/1:39,0,163:10,3
line1484	exonic	NM_001356742.3,NM_065700.7	NC_003281.10	5195074	5195074	C	A	1	225	35	NC_003281.10	5195074	.	C	A	225	.	DP=44;VDB=0.493636;SGB=-0.693136;MQSB=0.860708;MQ0F=0;AC=2;AN=2;DP4=0,0,10,25;MQ=45	GT:PL:AD	1/1:255,105,0:0,35
line1485	intergenic	rna-CELE_Y32H12A.9(dist=3531),NM_065744.5(dist=5567)	NC_003281.10	5356720	5356720	A	T	1	101	13	NC_003281.10	5356720	.	A	T	101	.	DP=14;VDB=0.0112285;SGB=-0.680642;RPB=1;MQB=1;MQSB=1;BQB=1;MQ0F=0.0714286;AC=2;AN=2;DP4=0,1,12,0;MQ=23	GT:PL:AD	1/1:128,28,0:1,12
line1486	intergenic	rna-CELE_Y32H12A.9(dist=3548),NM_065744.5(dist=5550)	NC_003281.10	5356737	5356737	C	T	1	129	15	NC_003281.10	5356737	.	C	T	129	.	DP=15;VDB=1.52357e-05;SGB=-0.686358;RPB=1;MQB=1;MQSB=1;BQB=1;MQ0F=0.0666667;AC=2;AN=2;DP4=0,1,14,0;MQ=25	GT:PL:AD	1/1:156,33,0:1,14
line1487	intergenic	rna-CELE_Y32H12A.9(dist=3739),NM_065744.5(dist=5359)	NC_003281.10	5356928	5356928	T	A	0.5	67	90	NC_003281.10	5356928	.	T	A	67	.	DP=119;VDB=0.990113;SGB=-0.692831;RPB=0.00105828;MQB=0.961774;MQSB=0.997161;BQB=0.129492;MQ0F=0.0504202;ICB=1;HOB=0.5;AC=1;AN=2;DP4=31,36,14,10;MQ=20	GT:PL:AD	0/1:101,0,255:67,23
line1488	intergenic	rna-CELE_Y32H12A.9(dist=3825),NM_065744.5(dist=5273)	NC_003281.10	5357014	5357014	A	T	0.5	3.61271	86	NC_003281.10	5357014	.	A	T	3.61271	.	DP=112;VDB=0.0422488;SGB=-0.691153;RPB=3.8148e-05;MQB=0.999506;MQSB=0.62845;BQB=0.101816;MQ0F=0.0892857;ICB=1;HOB=0.5;AC=1;AN=2;DP4=25,44,7,11;MQ=21	GT:PL:AD	0/1:36,0,255:69,17
line1489	intergenic	rna-CELE_Y32H12A.9(dist=3826),NM_065744.5(dist=5272)	NC_003281.10	5357015	5357015	T	A	0.5	6.33306	80	NC_003281.10	5357015	.	T	A	6.33306	.	DP=113;VDB=0.0260801;SGB=-0.688148;RPB=5.15209e-05;MQB=0.922888;MQSB=0.658378;BQB=0.422439;MQ0F=0.0884956;ICB=1;HOB=0.5;AC=1;AN=2;DP4=25,40,5,10;MQ=21	GT:PL:AD	0/1:40,0,244:65,15
line1490	intergenic	rna-CELE_Y32H12A.9(dist=4705),NM_065744.5(dist=4393)	NC_003281.10	5357894	5357894	C	T	1	228	183	NC_003281.10	5357894	.	C	T	228	.	DP=220;VDB=6.90562e-05;SGB=-0.693147;RPB=0.000449676;MQB=0.0220314;MQSB=0.902163;BQB=0.621304;MQ0F=0.0727273;AC=2;AN=2;DP4=2,4,118,59;MQ=20	GT:PL:AD	1/1:255,255,0:6,177
line1491	intergenic	rna-CELE_Y32H12A.9(dist=4788),NM_065744.5(dist=4310)	NC_003281.10	5357977	5357977	G	A	0.5	65	254	NC_003281.10	5357977	.	G	A	65	.	DP=319;VDB=7.3855e-15;SGB=-0.693147;RPB=0.261803;MQB=0.00334498;MQSB=0.0831392;BQB=0.00145768;MQ0F=0.0595611;ICB=1;HOB=0.5;AC=1;AN=2;DP4=114,81,35,24;MQ=24	GT:PL:AD	0/1:99,0,222:195,59
line1492	intergenic	rna-CELE_Y32H12A.9(dist=4833),NM_065744.5(dist=4265)	NC_003281.10	5358022	5358022	G	C	0.5	222	215	NC_003281.10	5358022	.	G	C	222	.	DP=263;VDB=6.37872e-09;SGB=-0.693147;RPB=0.933416;MQB=0.971062;MQSB=0.332106;BQB=0.742829;MQ0F=0.0798479;ICB=1;HOB=0.5;AC=1;AN=2;DP4=61,36,61,57;MQ=24	GT:PL:AD	0/1:255,0,255:97,118
line1493	intergenic	rna-CELE_Y32H12A.9(dist=4861),NM_065744.5(dist=4237)	NC_003281.10	5358050	5358050	T	C	0.5	222	143	NC_003281.10	5358050	.	T	C	222	.	DP=172;VDB=2.14412e-06;SGB=-0.693147;RPB=5.36532e-06;MQB=0.0897193;MQSB=0.771227;BQB=0.980991;MQ0F=0.116279;ICB=1;HOB=0.5;AC=1;AN=2;DP4=38,23,39,43;MQ=21	GT:PL:AD	0/1:255,0,255:61,82
line1494	upstream	NM_065794.2	NC_003281.10	5573921	5573921	A	G	0.5	8.9473	26	NC_003281.10	5573921	.	A	G	8.9473	.	DP=34;VDB=0.145389;SGB=-0.556411;RPB=0.566555;MQB=0.0816199;MQSB=0.297565;BQB=0.898803;MQ0F=0;ICB=1;HOB=0.5;AC=1;AN=2;DP4=7,15,4,0;MQ=49	GT:PL:AD	0/1:44,0,255:22,4
line1495	upstream	NM_065858.1	NC_003281.10	5836680	5836680	A	G	1	225	27	NC_003281.10	5836680	.	A	G	225	.	DP=32;VDB=0.505628;SGB=-0.693021;MQSB=0.94394;MQ0F=0;AC=2;AN=2;DP4=0,0,13,14;MQ=45	GT:PL:AD	1/1:255,81,0:0,27
line1496	exonic	NM_001047383.3	NC_003281.10	5884414	5884414	T	G	1	225	36	NC_003281.10	5884414	.	T	G	225	.	DP=45;VDB=0.224653;SGB=-0.693139;MQSB=1;MQ0F=0;AC=2;AN=2;DP4=0,0,18,18;MQ=45	GT:PL:AD	1/1:255,108,0:0,36
line1497	intronic	NM_001379733.2,NM_065892.7	NC_003281.10	5949588	5949588	T	G	0.5	18.4451	25	NC_003281.10	5949588	.	T	G	18.4451	.	DP=38;VDB=0.211175;SGB=-0.636426;RPB=0.716203;MQB=0.172032;MQSB=0.58219;BQB=0.000980745;MQ0F=0;ICB=1;HOB=0.5;AC=1;AN=2;DP4=14,4,0,7;MQ=48	GT:PL:AD	0/1:53,0,255:18,7
line1498	exonic	NM_001372604.3,NM_065894.5	NC_003281.10	5953952	5953952	A	G	1	225	28	NC_003281.10	5953952	.	A	G	225	.	DP=33;VDB=0.42108;SGB=-0.693021;RPB=1;MQB=1;MQSB=0.858978;BQB=1;MQ0F=0;AC=2;AN=2;DP4=1,0,17,10;MQ=27	GT:PL:AD	1/1:252,44,0:1,27
line1499	exonic	NM_001372604.3,NM_065894.5	NC_003281.10	5953953	5953953	T	A	1	225	28	NC_003281.10	5953953	.	T	A	225	.	DP=33;VDB=0.438267;SGB=-0.693021;RPB=1;MQB=1;MQSB=0.858978;BQB=1;MQ0F=0;AC=2;AN=2;DP4=1,0,17,10;MQ=27	GT:PL:AD	1/1:252,44,0:1,27
line1500	exonic	NM_001372604.3,NM_065894.5	NC_003281.10	5953957	5953957	G	T	1	225	27	NC_003281.10	5953957	.	G	T	225	.	DP=32;VDB=0.427647;SGB=-0.693021;MQSB=0.709516;MQ0F=0;AC=2;AN=2;DP4=0,0,17,10;MQ=26	GT:PL:AD	1/1:255,81,0:0,27
line1501	intergenic	NM_065953.7(dist=1648),NR_052362.1(dist=1915)	NC_003281.10	6217224	6217224	G	A	1	225	25	NC_003281.10	6217224	.	G	A	225	.	DP=29;VDB=0.0518397;SGB=-0.692914;MQSB=0.966223;MQ0F=0;AC=2;AN=2;DP4=0,0,17,8;MQ=45	GT:PL:AD	1/1:255,75,0:0,25
line1502	intronic	NM_065977.6	NC_003281.10	6283191	6283191	A	T	1	55	3	NC_003281.10	6283191	.	A	T	55	.	DP=4;VDB=0.0279572;SGB=-0.511536;MQSB=1;MQ0F=0;AC=2;AN=2;DP4=0,0,1,2;MQ=30	GT:PL:AD	1/1:85,9,0:0,3
line1503	downstream	NM_001268007.4,NM_001306677.4	NC_003281.10	6337559	6337559	C	T	1	225	25	NC_003281.10	6337559	.	C	T	225	.	DP=32;VDB=0.0154912;SGB=-0.692914;MQSB=0.98133;MQ0F=0.0625;AC=2;AN=2;DP4=0,0,10,15;MQ=37	GT:PL:AD	1/1:255,75,0:0,25
line1504	intergenic	rna-CELE_F27B3.7(dist=3479),NM_066050.2(dist=10673)	NC_003281.10	6567145	6567145	C	T	0.5	87	32	NC_003281.10	6567145	.	C	T	87	.	DP=39;VDB=0.196783;SGB=-0.651104;RPB=0.632337;MQB=0.0600405;MQSB=0.423684;BQB=0.981007;MQ0F=0.0512821;ICB=1;HOB=0.5;AC=1;AN=2;DP4=7,17,7,1;MQ=40	GT:PL:AD	0/1:121,0,255:24,8
line1505	intronic	NM_001379772.1	NC_003281.10	6685712	6685712	A	G	0.5	32.0563	13	NC_003281.10	6685712	.	A	G	32.0563	.	DP=15;VDB=0.00766117;SGB=-0.556411;RPB=0.039122;MQB=0.0211283;MQSB=1;BQB=0.826565;MQ0F=0;ICB=1;HOB=0.5;AC=1;AN=2;DP4=1,8,0,4;MQ=44	GT:PL:AD	0/1:66,0,209:9,4
line1506	UTR5	NM_001276777.4(NM_001276777.4#NC_003281.10#6990167:c.-30T>C)	NC_003281.10	6990326	6990326	T	C	1	225	29	NC_003281.10	6990326	.	T	C	225	.	DP=35;VDB=0.640981;SGB=-0.693079;MQSB=1;MQ0F=0;AC=2;AN=2;DP4=0,0,14,15;MQ=46	GT:PL:AD	1/1:255,87,0:0,29
line1507	intronic	NM_001368434.4,NM_066131.8	NC_003281.10	7013545	7013545	G	A	1	225	25	NC_003281.10	7013545	.	G	A	225	.	DP=28;VDB=0.208823;SGB=-0.692914;MQSB=0.998522;MQ0F=0;AC=2;AN=2;DP4=0,0,13,12;MQ=45	GT:PL:AD	1/1:255,75,0:0,25
line1508	downstream	NR_052430.1	NC_003281.10	7033393	7033393	T	G	1	225	41	NC_003281.10	7033393	.	T	G	225	.	DP=48;VDB=0.511636;SGB=-0.693146;MQSB=0.974468;MQ0F=0;AC=2;AN=2;DP4=0,0,23,19;MQ=45	GT:PL:AD	1/1:255,123,0:0,41
line1509	upstream	NM_001392137.1,NM_066166.6	NC_003281.10	7162691	7162691	A	G	0.5	19.1305	24	NC_003281.10	7162691	.	A	G	19.1305	.	DP=44;VDB=0.937711;SGB=-0.590765;RPB=0.989946;MQB=0.652498;MQSB=0.616313;BQB=0.382651;MQ0F=0;ICB=1;HOB=0.5;AC=1;AN=2;DP4=4,15,5,0;MQ=49	GT:PL:AD	0/1:54,0,255:19,5
line1510	upstream;downstream	NM_066178.10,NR_052436.1,NR_052437.1;NM_001268015.2,NM_066179.6	NC_003281.10	7189770	7189770	C	T	1	225	36	NC_003281.10	7189770	.	C	T	225	.	DP=40;VDB=0.178677;SGB=-0.693139;MQSB=0.991611;MQ0F=0;AC=2;AN=2;DP4=0,0,14,22;MQ=45	GT:PL:AD	1/1:255,108,0:0,36
line1511	exonic	NM_171189.8	NC_003281.10	7325159	7325159	G	T	1	225	47	NC_003281.10	7325159	.	G	T	225	.	DP=56;VDB=0.966193;SGB=-0.693147;MQSB=0.997919;MQ0F=0;AC=2;AN=2;DP4=0,0,27,20;MQ=45	GT:PL:AD	1/1:255,141,0:0,47
line1512	intronic	NM_001372619.3,NM_001372620.3,NM_171190.6,NM_171882.6	NC_003281.10	7334193	7334193	T	C	1	220	15	NC_003281.10	7334193	.	T	C	220	.	DP=16;VDB=0.276813;SGB=-0.688148;MQSB=0.461538;MQ0F=0;AC=2;AN=2;DP4=0,0,13,2;MQ=38	GT:PL:AD	1/1:250,45,0:0,15
line1513	intronic	NM_001372619.3,NM_001372620.3,NM_171190.6,NM_171882.6	NC_003281.10	7334227	7334227	G	C	1	225	17	NC_003281.10	7334227	.	G	C	225	.	DP=19;VDB=0.319005;SGB=-0.690438;MQSB=0.733333;MQ0F=0;AC=2;AN=2;DP4=0,0,15,2;MQ=40	GT:PL:AD	1/1:255,51,0:0,17
line1514	intergenic	NR_101830.1(dist=2883),NM_001382916.1(dist=45120)	NC_003281.10	7408954	7408954	T	G	0.5	3.10815	18	NC_003281.10	7408954	.	T	G	3.10815	.	DP=19;VDB=0.0320192;SGB=-0.556411;RPB=0.145151;MQB=0.443956;MQSB=0.513192;BQB=1;MQ0F=0.0526316;ICB=1;HOB=0.5;AC=1;AN=2;DP4=6,8,4,0;MQ=33	GT:PL:AD	0/1:35,0,248:14,4
line1515	intergenic	NR_101830.1(dist=3572),NM_001382916.1(dist=44431)	NC_003281.10	7409643	7409643	T	C	0.5	8.92746	26	NC_003281.10	7409643	.	T	C	8.92746	.	DP=30;VDB=0.0162466;SGB=-0.556411;RPB=0.328363;MQB=0.181396;MQSB=0.840382;BQB=0.98995;MQ0F=0.0333333;ICB=1;HOB=0.5;AC=1;AN=2;DP4=11,11,2,2;MQ=40	GT:PL:AD	0/1:44,0,255:22,4
line1516	intergenic	NR_101830.1(dist=9305),NM_001382916.1(dist=38698)	NC_003281.10	7415376	7415376	G	T	1	89	8	NC_003281.10	7415376	.	G	T	89	.	DP=8;VDB=0.3669;SGB=-0.651104;MQSB=0.62023;MQ0F=0.125;AC=2;AN=2;DP4=0,0,4,4;MQ=22	GT:PL:AD	1/1:119,24,0:0,8
line1517	intergenic	NR_101830.1(dist=10702),NM_001382916.1(dist=37301)	NC_003281.10	7416773	7416773	C	T	0.5	8.10993	271	NC_003281.10	7416773	.	C	T	8.10993	.	DP=324;VDB=0.0984627;SGB=-0.693147;RPB=0.969165;MQB=0.00537207;MQSB=0.644135;BQB=0.278424;MQ0F=0.20679;ICB=1;HOB=0.5;AC=1;AN=2;DP4=66,137,25,43;MQ=21	GT:PL:AD	0/1:42,0,255:203,68
line1518	intergenic	NR_101830.1(dist=10705),NM_001382916.1(dist=37298)	NC_003281.10	7416776	7416776	C	A	0.5	52	267	NC_003281.10	7416776	.	C	A	52	.	DP=320;VDB=0.0014381;SGB=-0.693147;RPB=8.28372e-14;MQB=0.0339305;MQSB=0.579241;BQB=0.227772;MQ0F=0.20625;ICB=1;HOB=0.5;AC=1;AN=2;DP4=63,146,28,30;MQ=21	GT:PL:AD	0/1:86,0,227:209,58
line1519	intergenic	NR_101830.1(dist=10893),NM_001382916.1(dist=37110)	NC_003281.10	7416964	7416964	C	A	0.5	173	156	NC_003281.10	7416964	.	C	A	173	.	DP=170;VDB=0.000831545;SGB=-0.693145;RPB=0.113975;MQB=0.512223;MQSB=0.626553;BQB=0.29033;MQ0F=0.135294;ICB=1;HOB=0.5;AC=1;AN=2;DP4=47,69,18,22;MQ=26	GT:PL:AD	0/1:206,0,255:116,40
line1520	intergenic	NR_101830.1(dist=10981),NM_001382916.1(dist=37022)	NC_003281.10	7417052	7417052	C	A	0.5	107	42	NC_003281.10	7417052	.	C	A	107	.	DP=55;VDB=0.863896;SGB=-0.693021;RPB=0.852775;MQB=6.71479e-05;MQSB=0.99495;BQB=0.959169;MQ0F=0.218182;ICB=1;HOB=0.5;AC=1;AN=2;DP4=6,9,15,12;MQ=22	GT:PL:AD	0/1:140,0,234:15,27
line1521	intergenic	NR_101830.1(dist=18991),NM_001382916.1(dist=29012)	NC_003281.10	7425062	7425062	G	C	0.5	90	14	NC_003281.10	7425062	.	G	C	90	.	DP=21;VDB=0.0583107;SGB=-0.651104;RPB=0.301194;MQB=0.981425;MQSB=0.811936;BQB=0.811936;MQ0F=0.0952381;ICB=1;HOB=0.5;AC=1;AN=2;DP4=5,1,3,5;MQ=26	GT:PL:AD	0/1:123,0,96:6,8
line1522	intergenic	NR_101830.1(dist=19070),NM_001382916.1(dist=28933)	NC_003281.10	7425141	7425141	C	A	0.5	105	46	NC_003281.10	7425141	.	C	A	105	.	DP=55;VDB=1.20825e-05;SGB=-0.676189;RPB=0.000701001;MQB=0.887185;MQSB=0.999254;BQB=0.99002;MQ0F=0.0363636;ICB=1;HOB=0.5;AC=1;AN=2;DP4=27,8,8,3;MQ=30	GT:PL:AD	0/1:139,0,255:35,11
line1523	intergenic	NR_101830.1(dist=19204),NM_001382916.1(dist=28799)	NC_003281.10	7425275	7425275	C	T	0.5	86	65	NC_003281.10	7425275	.	C	T	86	.	DP=97;VDB=0.00980764;SGB=-0.691153;RPB=0.158171;MQB=1.9193e-06;MQSB=0.912924;BQB=0.455873;MQ0F=0;ICB=1;HOB=0.5;AC=1;AN=2;DP4=24,23,7,11;MQ=38	GT:PL:AD	0/1:121,0,255:47,18
line1524	intergenic	NR_101830.1(dist=19215),NM_001382916.1(dist=28788)	NC_003281.10	7425286	7425286	C	T	0.5	222	65	NC_003281.10	7425286	.	C	T	222	.	DP=93;VDB=0.756047;SGB=-0.693132;RPB=0.365665;MQB=7.02388e-08;MQSB=0.68628;BQB=0.436765;MQ0F=0;ICB=1;HOB=0.5;AC=1;AN=2;DP4=9,22,19,15;MQ=38	GT:PL:AD	0/1:255,0,255:31,34
line1525	intergenic	NR_101830.1(dist=19298),NM_001382916.1(dist=28705)	NC_003281.10	7425369	7425369	T	C	0.5	163	43	NC_003281.10	7425369	.	T	C	163	.	DP=44;VDB=0.239887;SGB=-0.689466;RPB=0.820956;MQB=0.595856;MQSB=0.19879;BQB=0.944095;MQ0F=0;ICB=1;HOB=0.5;AC=1;AN=2;DP4=13,14,6,10;MQ=29	GT:PL:AD	0/1:196,0,255:27,16
line1526	intergenic	NR_101830.1(dist=19317),NM_001382916.1(dist=28686)	NC_003281.10	7425388	7425388	C	T	0.5	190	46	NC_003281.10	7425388	.	C	T	190	.	DP=50;VDB=0.000751124;SGB=-0.688148;RPB=0.00110244;MQB=0.000411906;MQSB=0.748696;BQB=0.409848;MQ0F=0.02;ICB=1;HOB=0.5;AC=1;AN=2;DP4=16,15,5,10;MQ=29	GT:PL:AD	0/1:223,0,255:31,15
line1527	intergenic	NR_101830.1(dist=19334),NM_001382916.1(dist=28669)	NC_003281.10	7425405	7425405	A	T	0.5	58	37	NC_003281.10	7425405	.	A	T	58	.	DP=42;VDB=0.000929129;SGB=-0.676189;RPB=0.00432976;MQB=0.933788;MQSB=0.996161;BQB=0.889986;MQ0F=0.0238095;ICB=1;HOB=0.5;AC=1;AN=2;DP4=12,15,8,3;MQ=25	GT:PL:AD	0/1:91,0,255:27,10
line1528	intergenic	NR_101830.1(dist=19352),NM_001382916.1(dist=28651)	NC_003281.10	7425423	7425423	C	A	0.5	51	37	NC_003281.10	7425423	.	C	A	51	.	DP=41;VDB=0.630032;SGB=-0.662043;RPB=0.140168;MQB=0.998591;MQSB=0.659425;BQB=0.945022;MQ0F=0.0243902;ICB=1;HOB=0.5;AC=1;AN=2;DP4=18,10,4,5;MQ=25	GT:PL:AD	0/1:85,0,242:28,9
line1529	intergenic	NR_101830.1(dist=19367),NM_001382916.1(dist=28636)	NC_003281.10	7425438	7425438	G	C	0.5	211	41	NC_003281.10	7425438	.	G	C	211	.	DP=45;VDB=0.0562957;SGB=-0.693132;RPB=0.0506233;MQB=0.786552;MQSB=0.0531755;BQB=0.941742;MQ0F=0.0222222;ICB=1;HOB=0.5;AC=1;AN=2;DP4=3,4,23,11;MQ=26	GT:PL:AD	0/1:246,0,30:7,34
line1530	intergenic	NR_101830.1(dist=19377),NM_001382916.1(dist=28626)	NC_003281.10	7425448	7425448	C	T	1	225	38	NC_003281.10	7425448	.	C	T	225	.	DP=45;VDB=0.0304703;SGB=-0.693143;MQSB=0.0624325;MQ0F=0.0222222;AC=2;AN=2;DP4=0,0,26,12;MQ=27	GT:PL:AD	1/1:255,114,0:0,38
line1531	intergenic	NR_101830.1(dist=19837),NM_001382916.1(dist=28166)	NC_003281.10	7425908	7425908	G	C	0.5	190	126	NC_003281.10	7425908	.	G	C	190	.	DP=175;VDB=3.5906e-10;SGB=-0.693146;RPB=2.15489e-09;MQB=0.000120889;MQSB=0.968385;BQB=0.736001;MQ0F=0.0685714;ICB=1;HOB=0.5;AC=1;AN=2;DP4=42,40,33,11;MQ=30	GT:PL:AD	0/1:224,0,255:82,44
line1532	intergenic	NR_101830.1(dist=19986),NM_001382916.1(dist=28017)	NC_003281.10	7426057	7426057	C	T	0.5	28.8501	77	NC_003281.10	7426057	.	C	T	28.8501	.	DP=94;VDB=0.000411286;SGB=-0.692831;RPB=0.000137201;MQB=9.15147e-06;MQSB=0.343789;BQB=0.142489;MQ0F=0.0744681;ICB=1;HOB=0.5;AC=1;AN=2;DP4=23,30,5,19;MQ=27	GT:PL:AD	0/1:64,0,255:53,24
line1533	intergenic	NR_101830.1(dist=19989),NM_001382916.1(dist=28014)	NC_003281.10	7426060	7426060	A	T	0.5	220	72	NC_003281.10	7426060	.	A	T	220	.	DP=91;VDB=0.565154;SGB=-0.693147;RPB=0.000121347;MQB=2.55362e-05;MQSB=0.23813;BQB=0.514581;MQ0F=0.0659341;ICB=1;HOB=0.5;AC=1;AN=2;DP4=4,20,22,26;MQ=27	GT:PL:AD	0/1:255,0,77:24,48
line1534	intergenic	NR_101830.1(dist=20148),NM_001382916.1(dist=27855)	NC_003281.10	7426219	7426219	T	A	0.5	147	30	NC_003281.10	7426219	.	T	A	147	.	DP=36;VDB=0.00175933;SGB=-0.692067;RPB=0.965761;MQB=0.0010826;MQSB=0.045544;BQB=0.991328;MQ0F=0.0833333;ICB=1;HOB=0.5;AC=1;AN=2;DP4=1,9,7,13;MQ=28	GT:PL:AD	0/1:180,0,157:10,20
line1535	intergenic	NR_101830.1(dist=20210),NM_001382916.1(dist=27793)	NC_003281.10	7426281	7426281	G	A	0.5	111	18	NC_003281.10	7426281	.	G	A	111	.	DP=21;VDB=0.000408389;SGB=-0.651104;RPB=0.00691079;MQB=0.102932;MQSB=0.513192;BQB=0.999014;MQ0F=0.047619;ICB=1;HOB=0.5;AC=1;AN=2;DP4=2,8,8,0;MQ=30	GT:PL:AD	0/1:144,0,125:10,8
line1536	intergenic	NR_101830.1(dist=20331),NM_001382916.1(dist=27672)	NC_003281.10	7426402	7426402	C	T	0.5	142	74	NC_003281.10	7426402	.	C	T	142	.	DP=97;VDB=1.49014e-13;SGB=-0.693146;RPB=2.40972e-06;MQB=2.55043e-07;MQSB=0.0968893;BQB=0.143434;MQ0F=0.134021;ICB=1;HOB=0.5;AC=1;AN=2;DP4=26,4,25,19;MQ=22	GT:PL:AD	0/1:175,0,245:30,44
line1537	intergenic	NR_101830.1(dist=20342),NM_001382916.1(dist=27661)	NC_003281.10	7426413	7426413	C	T	0.5	179	92	NC_003281.10	7426413	.	C	T	179	.	DP=122;VDB=4.56668e-13;SGB=-0.693147;RPB=4.21303e-05;MQB=4.38542e-11;MQSB=0.936293;BQB=0.965675;MQ0F=0.122951;ICB=1;HOB=0.5;AC=1;AN=2;DP4=17,8,34,34;MQ=22	GT:PL:AD	0/1:212,0,255:25,67
line1538	intergenic	NR_101830.1(dist=20479),NM_001382916.1(dist=27524)	NC_003281.10	7426550	7426550	C	A	0.5	84	104	NC_003281.10	7426550	.	C	A	84	.	DP=146;VDB=1.41039e-12;SGB=-0.69311;RPB=0.215606;MQB=0.396132;MQSB=0.91982;BQB=0.0473965;MQ0F=0.123288;ICB=1;HOB=0.5;AC=1;AN=2;DP4=19,54,15,16;MQ=22	GT:PL:AD	0/1:118,0,255:73,31
line1539	intergenic	NR_101830.1(dist=20519),NM_001382916.1(dist=27484)	NC_003281.10	7426590	7426590	C	T	0.5	57	30	NC_003281.10	7426590	.	C	T	57	.	DP=38;VDB=2.63076e-05;SGB=-0.686358;RPB=0.167159;MQB=0.0882897;MQSB=0.798368;BQB=0.507926;MQ0F=0.157895;ICB=1;HOB=0.5;AC=1;AN=2;DP4=2,14,2,12;MQ=23	GT:PL:AD	0/1:90,0,168:16,14
line1540	intergenic	NR_101830.1(dist=25245),NM_001382916.1(dist=22758)	NC_003281.10	7431316	7431316	G	C	1	61	6	NC_003281.10	7431316	.	G	C	61	.	DP=8;VDB=0.781662;SGB=-0.590765;RPB=1;MQB=1;BQB=1;MQ0F=0.375;AC=2;AN=2;DP4=1,0,5,0;MQ=21	GT:PL:AD	1/1:88,10,0:1,5
line1541	intergenic	NR_101830.1(dist=28513),NM_001382916.1(dist=19490)	NC_003281.10	7434584	7434584	A	C	1	92	4	NC_003281.10	7434584	.	A	C	92	.	DP=4;VDB=0.23997;SGB=-0.556411;MQ0F=0;AC=2;AN=2;DP4=0,0,4,0;MQ=40	GT:PL:AD	1/1:122,12,0:0,4
line1542	intergenic	NR_101830.1(dist=30102),NM_001382916.1(dist=17901)	NC_003281.10	7436173	7436173	A	T	1	57	4	NC_003281.10	7436173	.	A	T	57	.	DP=4;VDB=0.0422968;SGB=-0.556411;MQSB=1;MQ0F=0.25;AC=2;AN=2;DP4=0,0,3,1;MQ=24	GT:PL:AD	1/1:87,12,0:0,4
line1543	intergenic	NR_101830.1(dist=33051),NM_001382916.1(dist=14952)	NC_003281.10	7439122	7439122	G	A	0.5	49.3156	27	NC_003281.10	7439122	.	G	A	49.3156	.	DP=29;VDB=0.0234989;SGB=-0.670168;RPB=0.161999;MQB=0.0694445;MQSB=0.0920716;BQB=0.984677;MQ0F=0.0689655;ICB=1;HOB=0.5;AC=1;AN=2;DP4=15,2,2,8;MQ=29	GT:PL:AD	0/1:83,0,197:17,10
line1544	intergenic	NR_101830.1(dist=38788),NM_001382916.1(dist=9215)	NC_003281.10	7444859	7444859	A	T	0.5	167	264	NC_003281.10	7444859	.	A	T	167	.	DP=343;VDB=0.694269;SGB=-0.693147;RPB=8.9998e-05;MQB=0.365261;MQSB=0.363846;BQB=0.952343;MQ0F=0.174927;ICB=1;HOB=0.5;AC=1;AN=2;DP4=76,92,45,51;MQ=21	GT:PL:AD	0/1:200,0,255:168,96
line1545	intergenic	NR_101830.1(dist=38815),NM_001382916.1(dist=9188)	NC_003281.10	7444886	7444886	T	A	0.5	13.4408	275	NC_003281.10	7444886	.	T	A	13.4408	.	DP=365;VDB=2.08603e-06;SGB=-0.693147;RPB=1.95312e-08;MQB=0.071632;MQSB=0.619814;BQB=0.574839;MQ0F=0.158904;ICB=1;HOB=0.5;AC=1;AN=2;DP4=113,105,25,33;MQ=21	GT:PL:AD	0/1:47,0,208:218,57
line1546	intergenic	NR_101830.1(dist=38866),NM_001382916.1(dist=9137)	NC_003281.10	7444937	7444937	G	A	0.5	122	259	NC_003281.10	7444937	.	G	A	122	.	DP=397;VDB=0.258463;SGB=-0.693147;RPB=2.7391e-06;MQB=6.50187e-25;MQSB=0.835475;BQB=0.00088433;MQ0F=0.11335;ICB=1;HOB=0.5;AC=1;AN=2;DP4=67,84,51,57;MQ=23	GT:PL:AD	0/1:156,0,255:151,108
line1547	intergenic	NR_101830.1(dist=40600),NM_001382916.1(dist=7403)	NC_003281.10	7446671	7446671	C	A	1	222	36	NC_003281.10	7446671	.	C	A	222	.	DP=40;VDB=0.000262048;SGB=-0.693139;MQSB=0.353065;MQ0F=0.025;AC=2;AN=2;DP4=0,0,12,24;MQ=20	GT:PL:AD	1/1:252,108,0:0,36
line1548	intergenic	NR_101830.1(dist=41449),NM_001382916.1(dist=6554)	NC_003281.10	7447520	7447520	A	G	0.5	222	257	NC_003281.10	7447520	.	A	G	222	.	DP=345;VDB=0.00125609;SGB=-0.693147;RPB=8.39222e-06;MQB=0.0036886;MQSB=0.837091;BQB=0.0432843;MQ0F=0.121739;ICB=1;HOB=0.5;AC=1;AN=2;DP4=52,26,112,67;MQ=22	GT:PL:AD	0/1:255,0,191:78,179
line1549	intergenic	NR_101830.1(dist=41471),NM_001382916.1(dist=6532)	NC_003281.10	7447542	7447542	G	A	0.5	113	384	NC_003281.10	7447542	.	G	A	113	.	DP=556;VDB=1;SGB=-0.693147;RPB=0.099518;MQB=0.317629;MQSB=0.00484518;BQB=0.00258485;MQ0F=0.107914;ICB=1;HOB=0.5;AC=1;AN=2;DP4=164,103,68,52;MQ=21	GT:PL:AD	0/1:146,0,255:267,117
line1550	intergenic	NR_101830.1(dist=41498),NM_001382916.1(dist=6505)	NC_003281.10	7447569	7447569	A	G	0.5	195	413	NC_003281.10	7447569	.	A	G	195	.	DP=594;VDB=1.68913e-09;SGB=-0.693147;RPB=0.034065;MQB=0.979866;MQSB=0.0101308;BQB=0.0218456;MQ0F=0.121212;ICB=1;HOB=0.5;AC=1;AN=2;DP4=151,121,86,55;MQ=21	GT:PL:AD	0/1:228,0,255:272,141
line1551	intergenic	NR_101830.1(dist=41507),NM_001382916.1(dist=6496)	NC_003281.10	7447578	7447578	C	T	0.5	13.7681	411	NC_003281.10	7447578	.	C	T	13.7681	.	DP=579;VDB=7.35884e-06;SGB=-0.693147;RPB=0.250722;MQB=0.00010646;MQSB=0.000197844;BQB=0.0145273;MQ0F=0.136442;ICB=1;HOB=0.5;AC=1;AN=2;DP4=163,150,57,41;MQ=21	GT:PL:AD	0/1:47,0,195:313,98
line1552	intergenic	NR_101830.1(dist=41962),NM_001382916.1(dist=6041)	NC_003281.10	7448033	7448033	G	A	0.5	97	307	NC_003281.10	7448033	.	G	A	97	.	DP=397;VDB=5.91149e-23;SGB=-0.693147;RPB=0.00744081;MQB=0.787315;MQSB=0.706772;BQB=0.38104;MQ0F=0.0856423;ICB=1;HOB=0.5;AC=1;AN=2;DP4=86,136,37,58;MQ=20	GT:PL:AD	0/1:130,0,247:222,85
line1553	intergenic	NR_101830.1(dist=46141),NM_001382916.1(dist=1862)	NC_003281.10	7452212	7452212	C	G	1	176	12	NC_003281.10	7452212	.	C	G	176	.	DP=12;VDB=0.0125622;SGB=-0.662043;RPB=0.0443614;MQB=0.0443614;MQSB=0.6821;BQB=1;MQ0F=0.25;AC=2;AN=2;DP4=0,3,5,4;MQ=24	GT:PL:AD	1/1:203,12,0:3,9
line1554	intergenic	NR_101830.1(dist=46155),NM_001382916.1(dist=1848)	NC_003281.10	7452226	7452226	A	G	1	209	12	NC_003281.10	7452226	.	A	G	209	.	DP=12;VDB=0.0683229;SGB=-0.676189;RPB=1;MQB=1;MQSB=0.6821;BQB=1;MQ0F=0.0833333;AC=2;AN=2;DP4=0,1,7,4;MQ=31	GT:PL:AD	1/1:236,25,0:1,11
line1555	intergenic	NR_101830.1(dist=46460),NM_001382916.1(dist=1543)	NC_003281.10	7452531	7452531	G	C	0.5	52	15	NC_003281.10	7452531	.	G	C	52	.	DP=18;VDB=0.00266339;SGB=-0.636426;RPB=0.00631913;MQB=0.941512;MQSB=0.898397;BQB=0.651439;MQ0F=0;ICB=1;HOB=0.5;AC=1;AN=2;DP4=4,4,4,3;MQ=23	GT:PL:AD	0/1:85,0,119:8,7
line1556	intergenic	NR_101830.1(dist=46475),NM_001382916.1(dist=1528)	NC_003281.10	7452546	7452546	T	A	0.5	63	18	NC_003281.10	7452546	.	T	A	63	.	DP=19;VDB=0.00771167;SGB=-0.651104;RPB=0.00691079;MQB=0.887446;MQSB=0.703384;BQB=0.975631;MQ0F=0;ICB=1;HOB=0.5;AC=1;AN=2;DP4=5,5,4,4;MQ=24	GT:PL:AD	0/1:96,0,138:10,8
line1557	intergenic	NR_101830.1(dist=46486),NM_001382916.1(dist=1517)	NC_003281.10	7452557	7452557	G	T	0.5	56	13	NC_003281.10	7452557	.	G	T	56	.	DP=18;VDB=0.0025227;SGB=-0.651104;RPB=0.0643861;MQB=0.273507;MQSB=0.958048;BQB=1;MQ0F=0;ICB=1;HOB=0.5;AC=1;AN=2;DP4=3,2,5,3;MQ=25	GT:PL:AD	0/1:89,0,101:5,8
line1558	intergenic	NR_101830.1(dist=46749),NM_001382916.1(dist=1254)	NC_003281.10	7452820	7452820	A	G	0.5	9.98223	6	NC_003281.10	7452820	.	A	G	9.98223	.	DP=8;VDB=0.18;SGB=-0.453602;RPB=0.75;MQB=0.5;MQSB=0.75;BQB=0.5;MQ0F=0;ICB=1;HOB=0.5;AC=1;AN=2;DP4=2,2,0,2;MQ=48	GT:PL:AD	0/1:43,0,129:4,2
line1559	upstream	NM_001027759.4,NM_001382916.1	NC_003281.10	7453224	7453224	C	G	1	225	13	NC_003281.10	7453224	.	C	G	225	.	DP=14;VDB=0.685705;SGB=-0.683931;MQSB=0.961166;MQ0F=0;AC=2;AN=2;DP4=0,0,7,6;MQ=41	GT:PL:AD	1/1:255,39,0:0,13
line1560	upstream	NM_001027759.4,NM_001382916.1	NC_003281.10	7453228	7453228	G	T	1	216	11	NC_003281.10	7453228	.	G	T	216	.	DP=16;VDB=0.756924;SGB=-0.676189;MQSB=0.964642;MQ0F=0;AC=2;AN=2;DP4=0,0,7,4;MQ=42	GT:PL:AD	1/1:246,33,0:0,11
line1561	intergenic	NM_066242.6(dist=2497),NM_066244.7(dist=8507)	NC_003281.10	7471173	7471173	G	A	1	225	24	NC_003281.10	7471173	.	G	A	225	.	DP=25;VDB=0.270619;SGB=-0.692831;MQSB=0.00205302;MQ0F=0.08;AC=2;AN=2;DP4=0,0,9,15;MQ=33	GT:PL:AD	1/1:255,72,0:0,24
line1562	upstream;downstream	NM_066245.8;NM_001306699.3,NM_066246.4	NC_003281.10	7498506	7498506	T	C	0.5	6.80165	17	NC_003281.10	7498506	.	T	C	6.80165	.	DP=27;VDB=0.480199;SGB=-0.511536;RPB=0.452191;MQB=0.23541;MQSB=0.91051;BQB=0.907354;MQ0F=0;ICB=1;HOB=0.5;AC=1;AN=2;DP4=8,6,0,3;MQ=48	GT:PL:AD	0/1:41,0,255:14,3
line1563	upstream	NM_001377566.1	NC_003281.10	7594718	7594718	A	G	0.5	38.8043	38	NC_003281.10	7594718	.	A	G	38.8043	.	DP=52;VDB=6.36973e-07;SGB=-0.688148;RPB=1.72682e-06;MQB=1.72682e-06;MQSB=0.0384771;BQB=0.975228;MQ0F=0.0576923;ICB=1;HOB=0.5;AC=1;AN=2;DP4=13,10,15,0;MQ=35	GT:PL:AD	0/1:73,0,255:23,15
line1564	upstream	NM_001377566.1	NC_003281.10	7594762	7594762	A	T	0.5	102	170	NC_003281.10	7594762	.	A	T	102	.	DP=195;VDB=2.39529e-20;SGB=-0.693147;RPB=0.00764913;MQB=0.00105953;MQSB=0.954516;BQB=0.878157;MQ0F=0.0666667;ICB=1;HOB=0.5;AC=1;AN=2;DP4=74,26,60,10;MQ=25	GT:PL:AD	0/1:135,0,255:100,70
line1565	upstream	NM_001377566.1	NC_003281.10	7594764	7594764	T	C	0.5	27.4396	179	NC_003281.10	7594764	.	T	C	27.4396	.	DP=209;VDB=2.81782e-22;SGB=-0.693147;RPB=0.995508;MQB=0.046415;MQSB=0.692991;BQB=0.869483;MQ0F=0.0669856;ICB=1;HOB=0.5;AC=1;AN=2;DP4=88,35,50,6;MQ=24	GT:PL:AD	0/1:61,0,255:123,56
line1566	upstream	NM_001377566.1	NC_003281.10	7594770	7594770	A	G	1	175	180	NC_003281.10	7594770	.	A	G	175	.	DP=246;VDB=1.33624e-28;SGB=-0.693147;RPB=4.85226e-09;MQB=6.94924e-06;MQSB=0.962526;BQB=0.953935;MQ0F=0.0650406;AC=2;AN=2;DP4=9,5,122,44;MQ=24	GT:PL:AD	1/1:202,138,0:14,166
line1567	upstream	NM_001377566.1	NC_003281.10	7594984	7594984	A	C	0.5	37.6236	571	NC_003281.10	7594984	.	A	C	37.6236	.	DP=632;VDB=8.46445e-10;SGB=-0.693147;RPB=0.348956;MQB=1.19013e-12;MQSB=0.423144;BQB=0.572776;MQ0F=0.118671;ICB=1;HOB=0.5;AC=1;AN=2;DP4=92,314,28,137;MQ=24	GT:PL:AD	0/1:72,0,255:406,165
line1568	upstream	NM_001377566.1	NC_003281.10	7595048	7595048	T	A	0.5	151	559	NC_003281.10	7595048	.	T	A	151	.	DP=668;VDB=1.95465e-05;SGB=-0.693147;RPB=0.605376;MQB=8.71152e-13;MQSB=0.265589;BQB=0.479927;MQ0F=0.125749;ICB=1;HOB=0.5;AC=1;AN=2;DP4=88,242,43,186;MQ=22	GT:PL:AD	0/1:184,0,255:330,229
line1569	upstream	NM_001377566.1	NC_003281.10	7595074	7595074	A	T	0.5	54	436	NC_003281.10	7595074	.	A	T	54	.	DP=531;VDB=3.67554e-24;SGB=-0.693147;RPB=0.985076;MQB=0.756623;MQSB=0.397868;BQB=0.595355;MQ0F=0.141243;ICB=1;HOB=0.5;AC=1;AN=2;DP4=76,246,18,96;MQ=21	GT:PL:AD	0/1:88,0,242:322,114
line1570	intronic	rna-CELE_Y80D4G.1	NC_003281.10	7602527	7602527	C	T	0.5	47.4616	53	NC_003281.10	7602527	.	C	T	47.4616	.	DP=64;VDB=0.000119746;SGB=-0.676189;RPB=0.470383;MQB=0.489512;MQSB=0.0312196;BQB=0.763455;MQ0F=0.1875;ICB=1;HOB=0.5;AC=1;AN=2;DP4=17,25,3,8;MQ=28	GT:PL:AD	0/1:82,0,255:42,11
line1571	upstream	NM_066270.7	NC_003281.10	7643613	7643613	G	A	1	225	26	NC_003281.10	7643613	.	G	A	225	.	DP=32;VDB=0.780184;SGB=-0.692976;MQSB=0.953497;MQ0F=0;AC=2;AN=2;DP4=0,0,14,12;MQ=45	GT:PL:AD	1/1:255,78,0:0,26
line1572	intronic	NM_066277.6	NC_003281.10	7708791	7708791	G	T	1	225	17	NC_003281.10	7708791	.	G	T	225	.	DP=17;VDB=0.932374;SGB=-0.690438;MQSB=0.0101149;MQ0F=0;AC=2;AN=2;DP4=0,0,9,8;MQ=34	GT:PL:AD	1/1:255,51,0:0,17
line1573	intronic	NM_066278.5	NC_003281.10	7713315	7713315	A	T	0.5	86	28	NC_003281.10	7713315	.	A	T	86	.	DP=34;VDB=0.0023421;SGB=-0.651104;RPB=0.00211973;MQB=0.000468109;MQSB=0.504568;BQB=0.71818;MQ0F=0;ICB=1;HOB=0.5;AC=1;AN=2;DP4=8,12,0,8;MQ=47	GT:PL:AD	0/1:120,0,255:20,8
line1574	upstream	NM_066308.5,NM_066309.6	NC_003281.10	7865554	7865554	C	A	1	225	30	NC_003281.10	7865554	.	C	A	225	.	DP=36;VDB=0.145928;SGB=-0.693097;MQSB=0.715831;MQ0F=0;AC=2;AN=2;DP4=0,0,11,19;MQ=45	GT:PL:AD	1/1:255,90,0:0,30
line1575	upstream	NM_066310.7	NC_003281.10	7872991	7872991	T	C	0.5	58	23	NC_003281.10	7872991	.	T	C	58	.	DP=42;VDB=0.513814;SGB=-0.636426;RPB=0.705554;MQB=0.391387;MQSB=0.490161;BQB=0.221147;MQ0F=0;ICB=1;HOB=0.5;AC=1;AN=2;DP4=15,1,0,7;MQ=49	GT:PL:AD	0/1:92,0,225:16,7
line1576	intronic	NM_066314.7	NC_003281.10	7892880	7892880	C	T	0.5	32.4388	24	NC_003281.10	7892880	.	C	T	32.4388	.	DP=33;VDB=0.572009;SGB=-0.616816;RPB=0.249352;MQB=0.197899;MQSB=0.197899;BQB=0.0657285;MQ0F=0;ICB=1;HOB=0.5;AC=1;AN=2;DP4=0,18,6,0;MQ=49	GT:PL:AD	0/1:67,0,180:18,6
line1577	upstream;downstream	NM_066349.8;NM_001379820.2	NC_003281.10	8029685	8029685	T	G	1	225	29	NC_003281.10	8029685	.	T	G	225	.	DP=31;VDB=0.813207;SGB=-0.693079;MQSB=0.960189;MQ0F=0;AC=2;AN=2;DP4=0,0,13,16;MQ=45	GT:PL:AD	1/1:255,87,0:0,29
line1578	intergenic	NM_066436.5(dist=1166),NM_001129274.2(dist=1806)	NC_003281.10	8335698	8335698	T	C	0.5	23.6948	33	NC_003281.10	8335698	.	T	C	23.6948	.	DP=37;VDB=0.00695703;SGB=-0.662043;RPB=0.00313632;MQB=0.000360985;MQSB=0.191173;BQB=1;MQ0F=0.027027;ICB=1;HOB=0.5;AC=1;AN=2;DP4=8,16,8,1;MQ=38	GT:PL:AD	0/1:59,0,255:24,9
line1579	intergenic	NM_066436.5(dist=1275),NM_001129274.2(dist=1697)	NC_003281.10	8335807	8335807	T	C	0.5	192	33	NC_003281.10	8335807	.	T	C	192	.	DP=44;VDB=0.00172753;SGB=-0.689466;RPB=0.930969;MQB=0.007794;MQSB=0.854223;BQB=0.903596;MQ0F=0.0227273;ICB=1;HOB=0.5;AC=1;AN=2;DP4=4,13,8,8;MQ=24	GT:PL:AD	0/1:225,0,118:17,16
line1580	intergenic	NM_066436.5(dist=1401),NM_001129274.2(dist=1571)	NC_003281.10	8335933	8335933	C	T	1	228	25	NC_003281.10	8335933	.	C	T	228	.	DP=30;VDB=0.080746;SGB=-0.692067;RPB=0.0357106;MQB=0.0170643;MQSB=0.684752;BQB=0.473458;MQ0F=0.0333333;AC=2;AN=2;DP4=3,2,9,11;MQ=24	GT:PL:AD	1/1:255,23,0:5,20
line1581	intergenic	NM_066436.5(dist=1416),NM_001129274.2(dist=1556)	NC_003281.10	8335948	8335948	C	T	1	228	25	NC_003281.10	8335948	.	C	T	228	.	DP=29;VDB=0.0089323;SGB=-0.692352;RPB=0.0313599;MQB=0.192235;MQSB=0.488715;BQB=0.738684;MQ0F=0.0344828;AC=2;AN=2;DP4=3,1,10,11;MQ=25	GT:PL:AD	1/1:255,20,0:4,21
line1582	intergenic	NR_052519.1(dist=1232),NM_066461.6(dist=1678)	NC_003281.10	8424655	8424655	T	C	1	225	29	NC_003281.10	8424655	.	T	C	225	.	DP=32;VDB=0.0559372;SGB=-0.693079;MQSB=0.13661;MQ0F=0;AC=2;AN=2;DP4=0,0,13,16;MQ=45	GT:PL:AD	1/1:255,87,0:0,29
line1583	intronic	NM_001268030.4,NM_001379832.1	NC_003281.10	8442483	8442483	C	A	1	179	21	NC_003281.10	8442483	.	C	A	179	.	DP=23;VDB=0.00107332;SGB=-0.688148;RPB=0.071567;MQB=0.00693999;MQSB=0.162198;BQB=0.973096;MQ0F=0.304348;AC=2;AN=2;DP4=1,5,14,1;MQ=22	GT:PL:AD	1/1:206,15,0:6,15
line1584	exonic	NM_066517.8	NC_003281.10	8693701	8693701	G	C	1	225	33	NC_003281.10	8693701	.	G	C	225	.	DP=36;VDB=0.476782;SGB=-0.693127;MQSB=0.999351;MQ0F=0;AC=2;AN=2;DP4=0,0,16,17;MQ=37	GT:PL:AD	1/1:255,99,0:0,33
line1585	exonic	NM_066517.8	NC_003281.10	8693705	8693705	G	A	1	225	33	NC_003281.10	8693705	.	G	A	225	.	DP=36;VDB=0.469959;SGB=-0.693127;MQSB=0.999351;MQ0F=0;AC=2;AN=2;DP4=0,0,16,17;MQ=37	GT:PL:AD	1/1:255,99,0:0,33
line1586	upstream;downstream	NR_052559.1;NR_052558.1	NC_003281.10	8736482	8736482	G	A	1	225	43	NC_003281.10	8736482	.	G	A	225	.	DP=45;VDB=0.0446024;SGB=-0.693146;MQSB=0.409484;MQ0F=0;AC=2;AN=2;DP4=0,0,21,22;MQ=42	GT:PL:AD	1/1:255,129,0:0,43
line1587	intronic	NM_066527.6	NC_003281.10	8741187	8741187	T	G	0.5	12.2136	19	NC_003281.10	8741187	.	T	G	12.2136	.	DP=31;VDB=0.578719;SGB=-0.511536;RPB=0.926295;MQB=0.0366534;MQSB=0.212855;BQB=0.602752;MQ0F=0;ICB=1;HOB=0.5;AC=1;AN=2;DP4=14,2,0,3;MQ=48	GT:PL:AD	0/1:47,0,216:16,3
line1588	exonic	NM_001382948.2,NM_001392166.1	NC_003281.10	8805556	8805556	T	C	0.5	54	25	NC_003281.10	8805556	.	T	C	54	.	DP=37;VDB=0.496552;SGB=-0.616816;RPB=0.816744;MQB=0.0258259;MQSB=0.193781;BQB=0.228617;MQ0F=0;ICB=1;HOB=0.5;AC=1;AN=2;DP4=16,3,0,6;MQ=48	GT:PL:AD	0/1:88,0,255:19,6
line1589	intergenic	NM_001377577.1(dist=9306),NR_052567.1(dist=2956)	NC_003281.10	8862312	8862312	G	A	0.5	196	24	NC_003281.10	8862312	.	G	A	196	.	DP=29;VDB=0.0852631;SGB=-0.692067;RPB=0.0802186;MQB=0.46394;MQSB=0.300659;BQB=1;MQ0F=0.0689655;ICB=1;HOB=0.5;AC=1;AN=2;DP4=4,0,5,15;MQ=28	GT:PL:AD	0/1:231,0,40:4,20
line1590	intergenic	NM_001377577.1(dist=9318),NR_052567.1(dist=2944)	NC_003281.10	8862324	8862324	A	T	0.5	203	31	NC_003281.10	8862324	.	A	T	203	.	DP=32;VDB=0.080746;SGB=-0.692067;RPB=0.0012618;MQB=0.825504;MQSB=0.0941109;BQB=1;MQ0F=0.03125;ICB=1;HOB=0.5;AC=1;AN=2;DP4=10,1,5,15;MQ=30	GT:PL:AD	0/1:236,0,127:11,20
line1591	intergenic	NM_001377577.1(dist=10460),NR_052567.1(dist=1802)	NC_003281.10	8863466	8863466	C	G	0.5	83	148	NC_003281.10	8863466	.	C	G	83	.	DP=163;VDB=0.116894;SGB=-0.692914;RPB=0.81496;MQB=0.343897;MQSB=0.0392812;BQB=0.99217;MQ0F=0.0858896;ICB=1;HOB=0.5;AC=1;AN=2;DP4=65,58,13,12;MQ=30	GT:PL:AD	0/1:117,0,255:123,25
line1592	intergenic	NM_001377577.1(dist=10488),NR_052567.1(dist=1774)	NC_003281.10	8863494	8863494	C	T	0.5	200	164	NC_003281.10	8863494	.	C	T	200	.	DP=187;VDB=0.000116459;SGB=-0.693147;RPB=0.140204;MQB=0.999943;MQSB=0.141229;BQB=0.417621;MQ0F=0.0695187;ICB=1;HOB=0.5;AC=1;AN=2;DP4=56,57,32,19;MQ=29	GT:PL:AD	0/1:233,0,255:113,51
line1593	intergenic	NM_001377577.1(dist=10650),NR_052567.1(dist=1612)	NC_003281.10	8863656	8863656	A	T	0.5	158	132	NC_003281.10	8863656	.	A	T	158	.	DP=154;VDB=1.93982e-11;SGB=-0.693147;RPB=0.000296504;MQB=0.000418061;MQSB=0.174237;BQB=0.229331;MQ0F=0.116883;ICB=1;HOB=0.5;AC=1;AN=2;DP4=33,47,29,23;MQ=23	GT:PL:AD	0/1:191,0,255:80,52
line1594	intergenic	NM_001377577.1(dist=10653),NR_052567.1(dist=1609)	NC_003281.10	8863659	8863659	A	C	0.5	151	136	NC_003281.10	8863659	.	A	C	151	.	DP=154;VDB=2.57784e-11;SGB=-0.693147;RPB=0.000140469;MQB=0.000179865;MQSB=0.0899443;BQB=0.0859367;MQ0F=0.116883;ICB=1;HOB=0.5;AC=1;AN=2;DP4=34,47,32,24;MQ=23	GT:PL:AD	0/1:184,0,255:81,55
line1595	intergenic	NM_001377577.1(dist=10692),NR_052567.1(dist=1570)	NC_003281.10	8863698	8863698	G	A	0.5	19.4988	98	NC_003281.10	8863698	.	G	A	19.4988	.	DP=114;VDB=2.12214e-09;SGB=-0.692717;RPB=0.0353034;MQB=0.562348;MQSB=0.0360022;BQB=0.967845;MQ0F=0.105263;ICB=1;HOB=0.5;AC=1;AN=2;DP4=31,44,13,10;MQ=23	GT:PL:AD	0/1:54,0,255:75,23
line1596	intergenic	NM_001377577.1(dist=10704),NR_052567.1(dist=1558)	NC_003281.10	8863710	8863710	A	C	0.5	101	86	NC_003281.10	8863710	.	A	C	101	.	DP=103;VDB=0.0247301;SGB=-0.693144;RPB=0.00171041;MQB=9.0309e-05;MQSB=0.218718;BQB=0.260805;MQ0F=0.0970874;ICB=1;HOB=0.5;AC=1;AN=2;DP4=16,31,22,17;MQ=24	GT:PL:AD	0/1:134,0,255:47,39
line1597	intergenic	NM_001377577.1(dist=10788),NR_052567.1(dist=1474)	NC_003281.10	8863794	8863794	T	C	0.5	86	52	NC_003281.10	8863794	.	T	C	86	.	DP=64;VDB=9.98307e-05;SGB=-0.693097;RPB=0.00204551;MQB=5.11918e-05;MQSB=0.0454092;BQB=0.395886;MQ0F=0.125;ICB=1;HOB=0.5;AC=1;AN=2;DP4=4,18,8,22;MQ=24	GT:PL:AD	0/1:119,0,219:22,30
line1598	intergenic	NM_001377577.1(dist=10794),NR_052567.1(dist=1468)	NC_003281.10	8863800	8863800	G	A	0.5	79	56	NC_003281.10	8863800	.	G	A	79	.	DP=66;VDB=0.000343073;SGB=-0.693097;RPB=0.0207082;MQB=5.75805e-06;MQSB=0.140914;BQB=0.659886;MQ0F=0.121212;ICB=1;HOB=0.5;AC=1;AN=2;DP4=7,19,8,22;MQ=25	GT:PL:AD	0/1:112,0,255:26,30
line1599	intergenic	NM_001377577.1(dist=10848),NR_052567.1(dist=1414)	NC_003281.10	8863854	8863854	T	A	0.5	148	52	NC_003281.10	8863854	.	T	A	148	.	DP=54;VDB=0.00440879;SGB=-0.683931;RPB=1.87858e-06;MQB=0.00115888;MQSB=0.926929;BQB=0.465729;MQ0F=0.0740741;ICB=1;HOB=0.5;AC=1;AN=2;DP4=10,29,9,4;MQ=25	GT:PL:AD	0/1:181,0,227:39,13
line1600	intergenic	NM_001377577.1(dist=10851),NR_052567.1(dist=1411)	NC_003281.10	8863857	8863857	C	A	0.5	168	52	NC_003281.10	8863857	.	C	A	168	.	DP=54;VDB=0.0049563;SGB=-0.683931;RPB=1.59558e-06;MQB=0.0015757;MQSB=0.944925;BQB=0.94102;MQ0F=0.0740741;ICB=1;HOB=0.5;AC=1;AN=2;DP4=10,29,8,5;MQ=26	GT:PL:AD	0/1:201,0,233:39,13
line1601	intergenic	NM_001377577.1(dist=10867),NR_052567.1(dist=1395)	NC_003281.10	8863873	8863873	C	A	0.5	6.63136	45	NC_003281.10	8863873	.	C	A	6.63136	.	DP=50;VDB=0.0110407;SGB=-0.683931;RPB=0.155827;MQB=0.000749153;MQSB=0.530331;BQB=0.98684;MQ0F=0.06;ICB=1;HOB=0.5;AC=1;AN=2;DP4=11,21,5,8;MQ=30	GT:PL:AD	0/1:41,0,255:32,13
line1602	intergenic	NM_001377577.1(dist=10868),NR_052567.1(dist=1394)	NC_003281.10	8863874	8863874	C	A	0.5	19.9622	49	NC_003281.10	8863874	.	C	A	19.9622	.	DP=51;VDB=0.0116334;SGB=-0.688148;RPB=0.0844109;MQB=0.000449008;MQSB=0.682119;BQB=0.93795;MQ0F=0.0588235;ICB=1;HOB=0.5;AC=1;AN=2;DP4=13,21,7,8;MQ=30	GT:PL:AD	0/1:55,0,255:34,15
line1603	downstream	rna-CELE_ZK637.18,rna-CELE_ZK637.6	NC_003281.10	8897987	8897987	A	T	1	225	38	NC_003281.10	8897987	.	A	T	225	.	DP=42;VDB=0.224114;SGB=-0.693143;MQSB=0.996161;MQ0F=0;AC=2;AN=2;DP4=0,0,20,18;MQ=45	GT:PL:AD	1/1:255,114,0:0,38
line1604	upstream	NM_066571.7	NC_003281.10	8918078	8918078	T	C	0.5	30.1905	27	NC_003281.10	8918078	.	T	C	30.1905	.	DP=38;VDB=0.116503;SGB=-0.616816;RPB=0.043086;MQB=0.375464;MQSB=0.697593;BQB=0.103754;MQ0F=0;ICB=1;HOB=0.5;AC=1;AN=2;DP4=18,3,0,6;MQ=49	GT:PL:AD	0/1:65,0,255:21,6
line1605	splicing	NM_001129277.4(NM_001129277.4#NC_003281.10#8944656:exon7:c.885+2T>G),NM_066577.6(NM_066577.6#NC_003281.10#8944685:exon7:c.885+2T>G)	NC_003281.10	8950795	8950795	T	G	0.5	5.4345	16	NC_003281.10	8950795	.	T	G	5.4345	.	DP=29;VDB=0.166456;SGB=-0.511536;RPB=0.520042;MQB=0.243162;MQSB=0.427987;BQB=0.921781;MQ0F=0;ICB=1;HOB=0.5;AC=1;AN=2;DP4=5,8,0,3;MQ=42	GT:PL:AD	0/1:39,0,255:13,3
line1606	exonic	NM_001268043.2,NM_001268044.3	NC_003281.10	9000097	9000097	T	C	0.5	24.7584	24	NC_003281.10	9000097	.	T	C	24.7584	.	DP=36;VDB=0.0381671;SGB=-0.556411;RPB=0.177639;MQB=0.00822975;MQSB=0.0260432;BQB=0.897628;MQ0F=0;ICB=1;HOB=0.5;AC=1;AN=2;DP4=19,1,0,4;MQ=49	GT:PL:AD	0/1:60,0,234:20,4
line1607	intronic	NM_001276794.3,NM_066604.6	NC_003281.10	9057613	9057613	A	G	0.5	4.67632	8	NC_003281.10	9057613	.	A	G	4.67632	.	DP=10;VDB=0.42;SGB=-0.453602;RPB=0.166667;MQB=0.333333;MQSB=0.666667;BQB=0.75;MQ0F=0;ICB=1;HOB=0.5;AC=1;AN=2;DP4=2,4,0,2;MQ=46	GT:PL:AD	0/1:37,0,161:6,2
line1608	intronic	NM_066606.7	NC_003281.10	9066146	9066146	G	C	1	225	25	NC_003281.10	9066146	.	G	C	225	.	DP=28;VDB=0.0997502;SGB=-0.692914;MQSB=0.9941;MQ0F=0;AC=2;AN=2;DP4=0,0,13,12;MQ=45	GT:PL:AD	1/1:255,75,0:0,25
line1609	exonic	NM_066614.3	NC_003281.10	9100613	9100613	T	G	0.5	5.08066	56	NC_003281.10	9100613	.	T	G	5.08066	.	DP=63;VDB=0.267911;SGB=-0.692067;RPB=0.786783;MQB=2.04504e-08;MQSB=0.309447;BQB=0.43939;MQ0F=0;ICB=1;HOB=0.5;AC=1;AN=2;DP4=19,17,2,18;MQ=33	GT:PL:AD	0/1:39,0,255:36,20
line1610	exonic	NM_066614.3	NC_003281.10	9101256	9101256	C	T	1	137	7	NC_003281.10	9101256	.	C	T	137	.	DP=7;VDB=0.0483588;SGB=-0.636426;MQSB=1;MQ0F=0;AC=2;AN=2;DP4=0,0,1,6;MQ=39	GT:PL:AD	1/1:167,21,0:0,7
line1611	ncRNA_exonic	NR_052614.1,NR_052615.1	NC_003281.10	9355697	9355697	A	C	1	225	33	NC_003281.10	9355697	.	A	C	225	.	DP=36;VDB=0.076726;SGB=-0.693127;MQSB=0.981001;MQ0F=0;AC=2;AN=2;DP4=0,0,23,10;MQ=38	GT:PL:AD	1/1:255,99,0:0,33
line1612	ncRNA_exonic	NR_052614.1,NR_052615.1	NC_003281.10	9355698	9355698	C	G	1	225	33	NC_003281.10	9355698	.	C	G	225	.	DP=36;VDB=0.0718097;SGB=-0.693127;MQSB=0.981001;MQ0F=0;AC=2;AN=2;DP4=0,0,23,10;MQ=38	GT:PL:AD	1/1:255,99,0:0,33
line1613	exonic	rna-CELE_T26G10.7	NC_003281.10	9409155	9409155	T	G	1	225	20	NC_003281.10	9409155	.	T	G	225	.	DP=30;VDB=0.0167934;SGB=-0.692067;MQSB=0.931063;MQ0F=0;AC=2;AN=2;DP4=0,0,10,10;MQ=42	GT:PL:AD	1/1:255,60,0:0,20
line1614	intronic	rna-CELE_T26G10.7	NC_003281.10	9409391	9409391	C	G	1	225	34	NC_003281.10	9409391	.	C	G	225	.	DP=41;VDB=0.984657;SGB=-0.693132;MQSB=0.229925;MQ0F=0;AC=2;AN=2;DP4=0,0,20,14;MQ=34	GT:PL:AD	1/1:255,102,0:0,34
line1615	downstream	NM_001268057.3	NC_003281.10	9417381	9417381	G	T	0.5	222	62	NC_003281.10	9417381	.	G	T	222	.	DP=74;VDB=0.709681;SGB=-0.693127;RPB=0.982026;MQB=8.59295e-09;MQSB=0.906847;BQB=0.97327;MQ0F=0;ICB=1;HOB=0.5;AC=1;AN=2;DP4=11,18,15,18;MQ=47	GT:PL:AD	0/1:255,0,255:29,33
line1616	intronic	NM_001027810.5,NM_001129276.3,NM_001268079.4,NM_001268080.3,NM_001306679.3,NM_001306680.3,NM_001306682.3,NM_001306683.3,NM_001306684.3,NM_001306685.3,NM_001306686.3,NM_001306687.3,NM_001392177.1,NM_171221.7	NC_003281.10	9551173	9551173	T	A	1	225	26	NC_003281.10	9551173	.	T	A	225	.	DP=32;VDB=0.0480243;SGB=-0.692976;MQSB=0.996974;MQ0F=0;AC=2;AN=2;DP4=0,0,15,11;MQ=46	GT:PL:AD	1/1:255,78,0:0,26
line1617	intronic	NM_001026054.4,NM_001268083.3,NM_001379863.2,NM_066714.5	NC_003281.10	9571220	9571220	C	T	1	225	11	NC_003281.10	9571220	.	C	T	225	.	DP=12;VDB=9.15014e-05;SGB=-0.676189;MQSB=0.208021;MQ0F=0;AC=2;AN=2;DP4=0,0,5,6;MQ=39	GT:PL:AD	1/1:255,33,0:0,11
line1618	intronic	NM_001026054.4,NM_001268083.3,NM_001379863.2,NM_066714.5	NC_003281.10	9571237	9571237	A	T	1	137	6	NC_003281.10	9571237	.	A	T	137	.	DP=6;VDB=0.00408963;SGB=-0.616816;MQSB=0.25;MQ0F=0;AC=2;AN=2;DP4=0,0,4,2;MQ=34	GT:PL:AD	1/1:167,18,0:0,6
line1619	intronic	NM_001026054.4,NM_001268083.3,NM_001379863.2,NM_066714.5	NC_003281.10	9571250	9571250	G	A	1	45.4146	3	NC_003281.10	9571250	.	G	A	45.4146	.	DP=4;VDB=0.0312982;SGB=-0.511536;MQ0F=0;AC=2;AN=2;DP4=0,0,3,0;MQ=30	GT:PL:AD	1/1:75,9,0:0,3
line1620	intronic	NM_001026054.4,NM_001268083.3,NM_001379863.2,NM_066714.5	NC_003281.10	9571370	9571370	T	A	0.5	39.5868	4	NC_003281.10	9571370	.	T	A	39.5868	.	DP=5;VDB=0.0349627;SGB=-0.511536;RPB=1;MQB=1;MQSB=0.5;BQB=1;MQ0F=0;ICB=1;HOB=0.5;AC=1;AN=2;DP4=1,0,1,2;MQ=31	GT:PL:AD	0/1:73,0,24:1,3
line1621	UTR3	NM_066733.5(NM_066733.5#NC_003281.10#9631993:c.*525T>C)	NC_003281.10	9632331	9632331	A	G	0.5	14.7523	22	NC_003281.10	9632331	.	A	G	14.7523	.	DP=35;VDB=0.585652;SGB=-0.556411;RPB=0.967917;MQB=0.0712683;MQSB=0.209043;BQB=0.289374;MQ0F=0;ICB=1;HOB=0.5;AC=1;AN=2;DP4=2,16,4,0;MQ=49	GT:PL:AD	0/1:50,0,255:18,4
line1622	intronic	NM_066733.5	NC_003281.10	9635629	9635629	A	G	0.5	17.259	20	NC_003281.10	9635629	.	A	G	17.259	.	DP=33;VDB=0.374631;SGB=-0.590765;RPB=0.954405;MQB=0.807118;MQSB=0.898397;BQB=0.0453074;MQ0F=0;ICB=1;HOB=0.5;AC=1;AN=2;DP4=3,12,5,0;MQ=49	GT:PL:AD	0/1:52,0,255:15,5
line1623	upstream	NR_052629.1,NR_052630.1	NC_003281.10	9638856	9638856	T	G	0.5	23.4733	11	NC_003281.10	9638856	.	T	G	23.4733	.	DP=16;VDB=0.459448;SGB=-0.556411;RPB=0.0401934;MQB=0.562708;MQSB=1;BQB=0.200967;MQ0F=0;ICB=1;HOB=0.5;AC=1;AN=2;DP4=1,6,0,4;MQ=47	GT:PL:AD	0/1:57,0,172:7,4
line1624	intergenic	NR_052631.1(dist=3293),NR_052632.1(dist=3037)	NC_003281.10	9643634	9643634	C	G	1	225	31	NC_003281.10	9643634	.	C	G	225	.	DP=31;VDB=0.749468;SGB=-0.69311;MQSB=0.838801;MQ0F=0;AC=2;AN=2;DP4=0,0,16,15;MQ=38	GT:PL:AD	1/1:255,93,0:0,31
line1625	intergenic	NR_052631.1(dist=3294),NR_052632.1(dist=3036)	NC_003281.10	9643635	9643635	G	C	1	225	31	NC_003281.10	9643635	.	G	C	225	.	DP=32;VDB=0.749983;SGB=-0.69311;MQSB=0.838801;MQ0F=0;AC=2;AN=2;DP4=0,0,16,15;MQ=38	GT:PL:AD	1/1:255,93,0:0,31
line1626	upstream;downstream	NM_001379874.3;NM_001268119.4,NM_001268121.3,NM_001379873.2	NC_003281.10	9913870	9913870	C	A	1	225	32	NC_003281.10	9913870	.	C	A	225	.	DP=41;VDB=0.754236;SGB=-0.69312;MQSB=0.584267;MQ0F=0;AC=2;AN=2;DP4=0,0,22,10;MQ=45	GT:PL:AD	1/1:255,96,0:0,32
line1627	exonic	NM_066799.2	NC_003281.10	9918846	9918846	C	G	1	225	25	NC_003281.10	9918846	.	C	G	225	.	DP=29;VDB=0.0888065;SGB=-0.692914;MQSB=0.974685;MQ0F=0;AC=2;AN=2;DP4=0,0,9,16;MQ=45	GT:PL:AD	1/1:255,75,0:0,25
line1628	intronic	NM_066804.6	NC_003281.10	9938809	9938809	T	C	0.5	169	16	NC_003281.10	9938809	.	T	C	169	.	DP=17;VDB=0.00194067;SGB=-0.651104;RPB=0.00352788;MQB=0.00352788;MQSB=0.95083;BQB=1;MQ0F=0;ICB=1;HOB=0.5;AC=1;AN=2;DP4=5,3,4,4;MQ=44	GT:PL:AD	0/1:202,0,203:8,8
line1629	intronic	NM_066804.6	NC_003281.10	9938810	9938810	C	A	0.5	179	17	NC_003281.10	9938810	.	C	A	179	.	DP=17;VDB=0.000779586;SGB=-0.662043;RPB=0.00247875;MQB=0.00292491;MQSB=0.959189;BQB=0.928603;MQ0F=0;ICB=1;HOB=0.5;AC=1;AN=2;DP4=5,3,4,5;MQ=44	GT:PL:AD	0/1:212,0,201:8,9
line1630	upstream;downstream	NM_066806.4,NR_052660.1;NM_066804.6,NM_066805.6	NC_003281.10	9940660	9940660	T	A	0.5	221	31	NC_003281.10	9940660	.	T	A	221	.	DP=43;VDB=0.00357438;SGB=-0.692831;RPB=0.000380129;MQB=0.000380129;MQSB=0.987578;BQB=0.851535;MQ0F=0;ICB=1;HOB=0.5;AC=1;AN=2;DP4=2,5,14,10;MQ=40	GT:PL:AD	0/1:255,0,141:7,24
line1631	upstream;downstream	NM_066806.4,NR_052660.1;NM_066804.6,NM_066805.6	NC_003281.10	9940669	9940669	A	G	0.5	221	35	NC_003281.10	9940669	.	A	G	221	.	DP=47;VDB=0.0670106;SGB=-0.693054;RPB=0.000283963;MQB=0.000428459;MQSB=0.591866;BQB=0.637737;MQ0F=0;ICB=1;HOB=0.5;AC=1;AN=2;DP4=3,4,19,9;MQ=41	GT:PL:AD	0/1:255,0,130:7,28
line1632	upstream;downstream	NM_001027542.5,NM_001027543.4,NM_001027544.3,NM_066811.10,NM_066812.8,NR_131449.1;NR_131450.1	NC_003281.10	9956674	9956674	A	C	1	225	36	NC_003281.10	9956674	.	A	C	225	.	DP=38;VDB=0.55333;SGB=-0.693139;MQSB=0.856249;MQ0F=0;AC=2;AN=2;DP4=0,0,20,16;MQ=45	GT:PL:AD	1/1:255,108,0:0,36
line1633	upstream;downstream	NM_066826.2;NM_001027521.1	NC_003281.10	10035223	10035223	G	T	1	179	14	NC_003281.10	10035223	.	G	T	179	.	DP=14;VDB=0.0046163;SGB=-0.686358;MQSB=0.875173;MQ0F=0;AC=2;AN=2;DP4=0,0,6,8;MQ=23	GT:PL:AD	1/1:209,42,0:0,14
line1634	upstream;downstream	NM_066826.2;NM_001027521.1	NC_003281.10	10035234	10035234	G	T	1	161	15	NC_003281.10	10035234	.	G	T	161	.	DP=16;VDB=0.128791;SGB=-0.688148;MQSB=0.941512;MQ0F=0;AC=2;AN=2;DP4=0,0,8,7;MQ=20	GT:PL:AD	1/1:191,45,0:0,15
line1635	upstream;downstream	NM_066826.2;NM_001027521.1	NC_003281.10	10035245	10035245	C	T	1	183	17	NC_003281.10	10035245	.	C	T	183	.	DP=23;VDB=0.999865;SGB=-0.690438;MQSB=0.403569;MQ0F=0;AC=2;AN=2;DP4=0,0,8,9;MQ=20	GT:PL:AD	1/1:213,51,0:0,17
line1636	upstream;downstream	NM_066826.2;NM_001027521.1	NC_003281.10	10035276	10035276	C	T	1	225	23	NC_003281.10	10035276	.	C	T	225	.	DP=25;VDB=0.937756;SGB=-0.692717;MQSB=0.880748;MQ0F=0;AC=2;AN=2;DP4=0,0,14,9;MQ=27	GT:PL:AD	1/1:255,69,0:0,23
line1637	upstream;downstream	NM_066826.2;NM_001027521.1	NC_003281.10	10035290	10035290	A	T	1	225	21	NC_003281.10	10035290	.	A	T	225	.	DP=25;VDB=0.000126173;SGB=-0.692352;MQSB=0.735784;MQ0F=0;AC=2;AN=2;DP4=0,0,14,7;MQ=33	GT:PL:AD	1/1:255,63,0:0,21
line1638	upstream;downstream	NM_066826.2;NM_001027521.1	NC_003281.10	10035531	10035531	C	A	1	225	27	NC_003281.10	10035531	.	C	A	225	.	DP=31;VDB=0.924896;SGB=-0.693021;MQSB=0.951472;MQ0F=0;AC=2;AN=2;DP4=0,0,13,14;MQ=45	GT:PL:AD	1/1:255,81,0:0,27
line1639	upstream;downstream	NM_001027814.4;NM_066849.6	NC_003281.10	10123474	10123474	C	G	1	225	27	NC_003281.10	10123474	.	C	G	225	.	DP=28;VDB=0.00373524;SGB=-0.693021;MQSB=0.71275;MQ0F=0;AC=2;AN=2;DP4=0,0,9,18;MQ=44	GT:PL:AD	1/1:255,81,0:0,27
line1640	upstream;downstream	NM_001027814.4;NM_066849.6	NC_003281.10	10123619	10123619	C	T	1	225	18	NC_003281.10	10123619	.	C	T	225	.	DP=19;VDB=0.807779;SGB=-0.691153;MQSB=0.102932;MQ0F=0;AC=2;AN=2;DP4=0,0,10,8;MQ=41	GT:PL:AD	1/1:255,54,0:0,18
line1641	intergenic	NR_052679.1(dist=1271),NR_052681.1(dist=3911)	NC_003281.10	10148072	10148072	A	G	1	225	38	NC_003281.10	10148072	.	A	G	225	.	DP=42;VDB=0.413675;SGB=-0.693143;MQSB=0.914068;MQ0F=0;AC=2;AN=2;DP4=0,0,20,18;MQ=41	GT:PL:AD	1/1:255,114,0:0,38
line1642	intergenic	NR_052679.1(dist=1336),NR_052681.1(dist=3846)	NC_003281.10	10148137	10148137	C	G	1	225	34	NC_003281.10	10148137	.	C	G	225	.	DP=39;VDB=0.506415;SGB=-0.693132;MQSB=0.804815;MQ0F=0;AC=2;AN=2;DP4=0,0,15,19;MQ=42	GT:PL:AD	1/1:255,102,0:0,34
line1643	intergenic	rna-CELE_Y70G10A.1(dist=1027),NM_066865.5(dist=2971)	NC_003281.10	10225189	10225189	G	C	0.5	90	899	NC_003281.10	10225189	.	G	C	90	.	DP=991;VDB=3.28104e-35;SGB=-0.693147;RPB=0.0777492;MQB=0.227962;MQSB=0.00629765;BQB=0.530244;MQ0F=0.0827447;ICB=1;HOB=0.5;AC=1;AN=2;DP4=159,497,71,173;MQ=20	GT:PL:AD	0/1:123,0,216:656,243
line1644	intergenic	rna-CELE_Y70G10A.1(dist=1028),NM_066865.5(dist=2970)	NC_003281.10	10225190	10225190	T	A	0.5	100	864	NC_003281.10	10225190	.	T	A	100	.	DP=992;VDB=3.59562e-34;SGB=-0.693147;RPB=0.157019;MQB=0.135938;MQSB=0.00678769;BQB=0.990465;MQ0F=0.0826613;ICB=1;HOB=0.5;AC=1;AN=2;DP4=156,470,71,171;MQ=20	GT:PL:AD	0/1:133,0,255:626,238
line1645	intergenic	rna-CELE_Y70G10A.1(dist=1510),NM_066865.5(dist=2488)	NC_003281.10	10225672	10225672	C	A	1	225	24	NC_003281.10	10225672	.	C	A	225	.	DP=26;VDB=0.986905;SGB=-0.692831;MQSB=0.738045;MQ0F=0.115385;AC=2;AN=2;DP4=0,0,12,12;MQ=28	GT:PL:AD	1/1:255,72,0:0,24
line1646	intergenic	rna-CELE_Y70G10A.1(dist=2859),NM_066865.5(dist=1139)	NC_003281.10	10227021	10227021	C	T	0.5	221	471	NC_003281.10	10227021	.	C	T	221	.	DP=559;VDB=0.76906;SGB=-0.693147;RPB=0.0893431;MQB=0.000879393;MQSB=0.917176;BQB=0.495683;MQ0F=0.293381;ICB=1;HOB=0.5;AC=1;AN=2;DP4=54,77,174,170;MQ=22	GT:PL:AD	0/1:255,0,110:131,340
line1647	intronic	NM_001404166.1,NM_066873.7	NC_003281.10	10277613	10277613	C	T	1	225	24	NC_003281.10	10277613	.	C	T	225	.	DP=27;VDB=0.897109;SGB=-0.692831;MQSB=0.905903;MQ0F=0;AC=2;AN=2;DP4=0,0,7,17;MQ=46	GT:PL:AD	1/1:255,72,0:0,24
line1648	intergenic	NM_066874.5(dist=3243),NM_066875.6(dist=3273)	NC_003281.10	10291864	10291864	T	A	1	225	26	NC_003281.10	10291864	.	T	A	225	.	DP=28;VDB=0.451486;SGB=-0.692976;MQSB=1;MQ0F=0;AC=2;AN=2;DP4=0,0,8,18;MQ=45	GT:PL:AD	1/1:255,78,0:0,26
line1649	intergenic	NM_066874.5(dist=4070),NM_066875.6(dist=2446)	NC_003281.10	10292691	10292691	G	T	1	225	31	NC_003281.10	10292691	.	G	T	225	.	DP=34;VDB=0.121134;SGB=-0.69311;MQSB=0.476308;MQ0F=0;AC=2;AN=2;DP4=0,0,20,11;MQ=45	GT:PL:AD	1/1:255,93,0:0,31
line1650	upstream	NM_001129246.4	NC_003281.10	10311998	10311998	G	A	1	225	39	NC_003281.10	10311998	.	G	A	225	.	DP=49;VDB=0.649392;SGB=-0.693144;MQSB=1;MQ0F=0;AC=2;AN=2;DP4=0,0,20,19;MQ=46	GT:PL:AD	1/1:255,117,0:0,39
line1651	upstream;downstream	NM_001027583.5;NM_001027581.5,NM_001027582.4,NM_001129245.5	NC_003281.10	10320326	10320326	A	G	1	225	29	NC_003281.10	10320326	.	A	G	225	.	DP=33;VDB=0.185431;SGB=-0.693079;MQSB=0.913931;MQ0F=0;AC=2;AN=2;DP4=0,0,9,20;MQ=45	GT:PL:AD	1/1:255,87,0:0,29
line1652	intergenic	NM_066890.6(dist=3984),NM_001268143.4(dist=3324)	NC_003281.10	10361632	10361632	G	A	1	225	22	NC_003281.10	10361632	.	G	A	225	.	DP=27;VDB=0.449998;SGB=-0.692562;MQSB=0.65306;MQ0F=0;AC=2;AN=2;DP4=0,0,12,10;MQ=44	GT:PL:AD	1/1:255,66,0:0,22
line1653	exonic	NM_001268143.4,NM_001268144.3	NC_003281.10	10368882	10368882	C	G	1	225	41	NC_003281.10	10368882	.	C	G	225	.	DP=47;VDB=0.472357;SGB=-0.693145;MQSB=0.736296;MQ0F=0;AC=2;AN=2;DP4=0,0,20,21;MQ=45	GT:PL:AD	1/1:255,123,0:0,41
line1654	downstream	NM_001268143.4,NM_001268144.3	NC_003281.10	10373687	10373687	T	A	1	225	44	NC_003281.10	10373687	.	T	A	225	.	DP=48;VDB=0.826959;SGB=-0.693146;MQSB=0.623841;MQ0F=0;AC=2;AN=2;DP4=0,0,25,19;MQ=45	GT:PL:AD	1/1:255,132,0:0,44
line1655	ncRNA_exonic	NR_052693.1	NC_003281.10	10397632	10397632	T	G	0.5	7.2545	7	NC_003281.10	10397632	.	T	G	7.2545	.	DP=9;VDB=0.18;SGB=-0.453602;RPB=0.2;MQB=0.9;MQSB=0.9;BQB=0.8;MQ0F=0;ICB=1;HOB=0.5;AC=1;AN=2;DP4=5,0,0,2;MQ=47	GT:PL:AD	0/1:40,0,110:5,2
line1656	intronic	NM_066911.7	NC_003281.10	10482552	10482552	G	A	1	225	35	NC_003281.10	10482552	.	G	A	225	.	DP=44;VDB=0.268115;SGB=-0.693136;MQSB=0.961412;MQ0F=0;AC=2;AN=2;DP4=0,0,18,17;MQ=45	GT:PL:AD	1/1:255,105,0:0,35
line1657	intronic	NM_066913.7	NC_003281.10	10503541	10503541	G	A	1	225	29	NC_003281.10	10503541	.	G	A	225	.	DP=38;VDB=0.989897;SGB=-0.693079;MQSB=0.947838;MQ0F=0;AC=2;AN=2;DP4=0,0,14,15;MQ=45	GT:PL:AD	1/1:255,87,0:0,29
line1658	intronic	NM_001129225.4	NC_003281.10	10515466	10515466	G	C	1	225	37	NC_003281.10	10515466	.	G	C	225	.	DP=44;VDB=0.213425;SGB=-0.693141;MQSB=0.680832;MQ0F=0;AC=2;AN=2;DP4=0,0,14,23;MQ=45	GT:PL:AD	1/1:255,111,0:0,37
line1659	intronic	NM_001129249.4	NC_003281.10	10557581	10557581	A	T	0.5	28.3273	11	NC_003281.10	10557581	.	A	T	28.3273	.	DP=12;VDB=0.0481133;SGB=-0.511536;RPB=0.0497871;MQB=0.994805;MQSB=0.12058;BQB=0.829029;MQ0F=0;ICB=1;HOB=0.5;AC=1;AN=2;DP4=6,2,1,2;MQ=44	GT:PL:AD	0/1:62,0,177:8,3
line1660	intronic	NM_001129249.4	NC_003281.10	10557618	10557618	G	C	0.5	48.6031	20	NC_003281.10	10557618	.	G	C	48.6031	.	DP=21;VDB=0.00923447;SGB=-0.590765;RPB=0.00471436;MQB=0.0406072;MQSB=0.707404;BQB=0.891154;MQ0F=0;ICB=1;HOB=0.5;AC=1;AN=2;DP4=5,10,2,3;MQ=46	GT:PL:AD	0/1:83,0,255:15,5
line1661	intronic	NM_001129249.4	NC_003281.10	10557621	10557621	T	A	0.5	34.1854	19	NC_003281.10	10557621	.	T	A	34.1854	.	DP=20;VDB=0.00992398;SGB=-0.556411;RPB=0.011109;MQB=0.011109;MQSB=0.781802;BQB=1;MQ0F=0;ICB=1;HOB=0.5;AC=1;AN=2;DP4=5,10,1,3;MQ=46	GT:PL:AD	0/1:69,0,255:15,4
line1662	intergenic	NM_066952.2(dist=1033),rna-CELE_Y39A1A.25(dist=1281)	NC_003281.10	10683450	10683450	T	A	0.5	34.245	31	NC_003281.10	10683450	.	T	A	34.245	.	DP=36;VDB=0.00663729;SGB=-0.636426;RPB=0.183133;MQB=0.000380129;MQSB=0.21859;BQB=0.851535;MQ0F=0;ICB=1;HOB=0.5;AC=1;AN=2;DP4=12,12,7,0;MQ=45	GT:PL:AD	0/1:69,0,255:24,7
line1663	intergenic	NM_066952.2(dist=1053),rna-CELE_Y39A1A.25(dist=1261)	NC_003281.10	10683470	10683470	A	G	0.5	78	31	NC_003281.10	10683470	.	A	G	78	.	DP=36;VDB=0.0161083;SGB=-0.662043;RPB=0.0632055;MQB=0.000147982;MQSB=0.191879;BQB=0.997872;MQ0F=0;ICB=1;HOB=0.5;AC=1;AN=2;DP4=12,10,9,0;MQ=45	GT:PL:AD	0/1:112,0,255:22,9
line1664	exonic	NM_066962.5	NC_003281.10	10724658	10724658	A	G	0.5	27.7895	31	NC_003281.10	10724658	.	A	G	27.7895	.	DP=37;VDB=0.689691;SGB=-0.590765;RPB=0.561624;MQB=0.0035742;MQSB=0.0119705;BQB=0.964585;MQ0F=0;ICB=1;HOB=0.5;AC=1;AN=2;DP4=1,25,5,0;MQ=49	GT:PL:AD	0/1:63,0,211:26,5
line1665	ncRNA_intronic	NR_002379.1	NC_003281.10	10948547	10948547	C	A	1	225	27	NC_003281.10	10948547	.	C	A	225	.	DP=38;VDB=0.264261;SGB=-0.693021;MQSB=0.976181;MQ0F=0;AC=2;AN=2;DP4=0,0,15,12;MQ=45	GT:PL:AD	1/1:255,81,0:0,27
line1666	exonic	NM_001347290.2,NM_001379922.2,NM_001404167.1,NM_001404168.1,NM_001404169.1,NM_001404170.1,NM_001404171.1,NM_001404172.1,NM_001404173.1,NM_001404174.1	NC_003281.10	11045475	11045475	T	C	0.5	17.6886	23	NC_003281.10	11045475	.	T	C	17.6886	.	DP=31;VDB=0.610267;SGB=-0.556411;RPB=0.810158;MQB=0.0691225;MQSB=0.131994;BQB=0.671644;MQ0F=0;ICB=1;HOB=0.5;AC=1;AN=2;DP4=18,1,0,4;MQ=49	GT:PL:AD	0/1:53,0,236:19,4
line1667	upstream	NR_101854.1	NC_003281.10	11129377	11129377	A	G	0.5	15.856	22	NC_003281.10	11129377	.	A	G	15.856	.	DP=33;VDB=0.115146;SGB=-0.556411;RPB=0.466837;MQB=0.0527108;MQSB=0.207104;BQB=0.466837;MQ0F=0;ICB=1;HOB=0.5;AC=1;AN=2;DP4=4,14,4,0;MQ=48	GT:PL:AD	0/1:51,0,255:18,4
line1668	upstream	NR_101854.1	NC_003281.10	11130147	11130147	A	C	0.5	31.347	6	NC_003281.10	11130147	.	A	C	31.347	.	DP=10;VDB=0.11189;SGB=-0.511536;RPB=0.28717;MQB=0.28717;MQSB=1;BQB=0.861511;MQ0F=0;ICB=1;HOB=0.5;AC=1;AN=2;DP4=2,1,3,0;MQ=41	GT:PL:AD	0/1:64,0,95:3,3
line1669	upstream	NR_101854.1	NC_003281.10	11130167	11130167	A	C	0.5	5.47075	15	NC_003281.10	11130167	.	A	C	5.47075	.	DP=15;VDB=0.11189;SGB=-0.511536;RPB=0.0694835;MQB=0.0492711;MQSB=0.579578;BQB=0.959189;MQ0F=0;ICB=1;HOB=0.5;AC=1;AN=2;DP4=8,4,3,0;MQ=46	GT:PL:AD	0/1:39,0,247:12,3
line1670	intronic	NM_001268180.2	NC_003281.10	11151135	11151135	G	A	1	228	32	NC_003281.10	11151135	.	G	A	228	.	DP=38;VDB=0.99853;SGB=-0.69311;RPB=1;MQB=1;MQSB=0.386775;BQB=1;MQ0F=0.105263;AC=2;AN=2;DP4=0,1,15,16;MQ=31	GT:PL:AD	1/1:255,81,0:1,31
line1671	intronic	NM_001268180.2	NC_003281.10	11151137	11151137	C	T	1	228	31	NC_003281.10	11151137	.	C	T	228	.	DP=36;VDB=0.99272;SGB=-0.693097;RPB=1;MQB=1;MQSB=0.671104;BQB=1;MQ0F=0.111111;AC=2;AN=2;DP4=0,1,14,16;MQ=30	GT:PL:AD	1/1:255,78,0:1,30
line1672	exonic	NM_001268180.2	NC_003281.10	11153904	11153904	A	G	0.5	100	22	NC_003281.10	11153904	.	A	G	100	.	DP=31;VDB=0.409296;SGB=-0.670168;RPB=0.854648;MQB=0.0597616;MQSB=0.0955767;BQB=0.256996;MQ0F=0;ICB=1;HOB=0.5;AC=1;AN=2;DP4=1,11,10,0;MQ=48	GT:PL:AD	0/1:133,0,205:12,10
line1673	intronic	NM_067037.6	NC_003281.10	11166433	11166433	A	C	0.5	19.894	38	NC_003281.10	11166433	.	A	C	19.894	.	DP=47;VDB=0.828314;SGB=-0.590765;RPB=0.999767;MQB=0.0765409;MQSB=0.925847;BQB=0.0595754;MQ0F=0;ICB=1;HOB=0.5;AC=1;AN=2;DP4=24,9,2,3;MQ=42	GT:PL:AD	0/1:56,0,255:33,5
line1674	intronic	NM_001027709.4	NC_003281.10	11179852	11179852	T	G	0.5	12.3782	15	NC_003281.10	11179852	.	T	G	12.3782	.	DP=18;VDB=0.0822145;SGB=-0.511536;RPB=0.77073;MQB=0.0492711;MQSB=0.180092;BQB=0.809825;MQ0F=0;ICB=1;HOB=0.5;AC=1;AN=2;DP4=8,4,0,3;MQ=46	GT:PL:AD	0/1:47,0,255:12,3
line1675	intronic	NM_001027709.4	NC_003281.10	11179866	11179866	T	G	0.5	29.8488	15	NC_003281.10	11179866	.	T	G	29.8488	.	DP=18;VDB=0.0257451;SGB=-0.556411;RPB=0.540226;MQB=0.0982429;MQSB=0.381255;BQB=0.356561;MQ0F=0;ICB=1;HOB=0.5;AC=1;AN=2;DP4=8,3,0,4;MQ=47	GT:PL:AD	0/1:64,0,243:11,4
line1676	intronic	NM_001268189.4	NC_003281.10	11293777	11293777	A	T	0.5	12.9185	33	NC_003281.10	11293777	.	A	T	12.9185	.	DP=37;VDB=0.0126324;SGB=-0.651104;RPB=0.915545;MQB=0.017949;MQSB=0.326134;BQB=0.880682;MQ0F=0.027027;ICB=1;HOB=0.5;AC=1;AN=2;DP4=12,13,0,8;MQ=33	GT:PL:AD	0/1:48,0,255:25,8
line1677	downstream	rna-CELE_T28D6.T2	NC_003281.10	11354544	11354544	T	G	0.5	4.63363	8	NC_003281.10	11354544	.	T	G	4.63363	.	DP=10;VDB=0.38;SGB=-0.453602;RPB=0;MQB=0.583333;MQSB=0.75;BQB=0.666667;MQ0F=0;ICB=1;HOB=0.5;AC=1;AN=2;DP4=2,4,0,2;MQ=48	GT:PL:AD	0/1:37,0,162:6,2
line1678	exonic	NM_067062.7	NC_003281.10	11371214	11371214	A	C	0.5	43.4988	26	NC_003281.10	11371214	.	A	C	43.4988	.	DP=40;VDB=0.155969;SGB=-0.616816;RPB=0.983471;MQB=0.00975837;MQSB=0.0439369;BQB=0.285975;MQ0F=0;ICB=1;HOB=0.5;AC=1;AN=2;DP4=2,18,6,0;MQ=49	GT:PL:AD	0/1:78,0,255:20,6
line1679	upstream	NM_067071.8	NC_003281.10	11442912	11442912	T	G	0.5	36.2283	5	NC_003281.10	11442912	.	T	G	36.2283	.	DP=9;VDB=0.192436;SGB=-0.511536;RPB=0;MQB=0;MQSB=0;BQB=0.666667;MQ0F=0;ICB=1;HOB=0.5;AC=1;AN=2;DP4=2,0,0,3;MQ=39	GT:PL:AD	0/1:69,0,44:2,3
line1680	intergenic	NM_067071.8(dist=1726),NR_101856.1(dist=9970)	NC_003281.10	11444292	11444292	T	A	1	225	29	NC_003281.10	11444292	.	T	A	225	.	DP=42;VDB=0.155408;SGB=-0.693079;MQSB=0.939183;MQ0F=0;AC=2;AN=2;DP4=0,0,12,17;MQ=46	GT:PL:AD	1/1:255,87,0:0,29
line1681	ncRNA_exonic	NR_052752.1	NC_003281.10	11472450	11472450	T	A	1	225	21	NC_003281.10	11472450	.	T	A	225	.	DP=27;VDB=0.45304;SGB=-0.692352;MQSB=1;MQ0F=0;AC=2;AN=2;DP4=0,0,2,19;MQ=46	GT:PL:AD	1/1:255,63,0:0,21
line1682	intronic	NM_067080.4	NC_003281.10	11503351	11503351	C	T	0.5	56	29	NC_003281.10	11503351	.	C	T	56	.	DP=38;VDB=0.0205067;SGB=-0.636426;RPB=0.243099;MQB=0.000452827;MQSB=0.141486;BQB=0.361251;MQ0F=0;ICB=1;HOB=0.5;AC=1;AN=2;DP4=11,11,7,0;MQ=46	GT:PL:AD	0/1:90,0,255:22,7
line1683	intronic	NM_067080.4	NC_003281.10	11503371	11503371	T	G	0.5	184	33	NC_003281.10	11503371	.	T	G	184	.	DP=43;VDB=0.0445127;SGB=-0.683931;RPB=0.00521556;MQB=1.76057e-05;MQSB=0.252983;BQB=0.285082;MQ0F=0;ICB=1;HOB=0.5;AC=1;AN=2;DP4=10,10,10,3;MQ=45	GT:PL:AD	0/1:217,0,255:20,13
line1684	intronic	NM_067080.4	NC_003281.10	11503540	11503540	T	C	0.5	222	42	NC_003281.10	11503540	.	T	C	222	.	DP=48;VDB=0.0492398;SGB=-0.692976;RPB=0.739428;MQB=1.40682e-05;MQSB=0.15548;BQB=0.927308;MQ0F=0;ICB=1;HOB=0.5;AC=1;AN=2;DP4=4,12,11,15;MQ=43	GT:PL:AD	0/1:255,0,255:16,26
line1685	intronic	NM_067080.4	NC_003281.10	11503561	11503561	T	C	0.5	222	39	NC_003281.10	11503561	.	T	C	222	.	DP=46;VDB=0.0517628;SGB=-0.692831;RPB=0.0872971;MQB=2.18036e-05;MQSB=0.420121;BQB=0.997399;MQ0F=0;ICB=1;HOB=0.5;AC=1;AN=2;DP4=4,11,13,11;MQ=43	GT:PL:AD	0/1:255,0,255:15,24
line1686	intronic	NM_067080.4	NC_003281.10	11503617	11503617	C	T	0.5	59	36	NC_003281.10	11503617	.	C	T	59	.	DP=42;VDB=0.0144946;SGB=-0.651104;RPB=0.0103015;MQB=0.867715;MQSB=0.775566;BQB=0.157832;MQ0F=0;ICB=1;HOB=0.5;AC=1;AN=2;DP4=16,12,1,7;MQ=44	GT:PL:AD	0/1:94,0,255:28,8
line1687	intronic	NM_067084.7	NC_003281.10	11518868	11518868	G	A	1	225	26	NC_003281.10	11518868	.	G	A	225	.	DP=32;VDB=0.0823895;SGB=-0.692976;MQSB=0.0244257;MQ0F=0;AC=2;AN=2;DP4=0,0,15,11;MQ=32	GT:PL:AD	1/1:255,78,0:0,26
line1688	intronic	NM_067084.7	NC_003281.10	11518876	11518876	A	G	1	228	25	NC_003281.10	11518876	.	A	G	228	.	DP=33;VDB=0.170967;SGB=-0.692831;RPB=1;MQB=1;MQSB=0.0443614;BQB=1;MQ0F=0;AC=2;AN=2;DP4=0,1,15,9;MQ=32	GT:PL:AD	1/1:255,56,0:1,24
line1689	intronic	NM_067084.7	NC_003281.10	11518880	11518880	C	A	1	225	20	NC_003281.10	11518880	.	C	A	225	.	DP=34;VDB=0.435125;SGB=-0.692067;MQSB=0.513417;MQ0F=0;AC=2;AN=2;DP4=0,0,14,6;MQ=30	GT:PL:AD	1/1:255,60,0:0,20
line1690	intronic	NM_067086.6	NC_003281.10	11529422	11529422	G	A	0.5	123	14	NC_003281.10	11529422	.	G	A	123	.	DP=16;VDB=0.0270688;SGB=-0.670168;RPB=0.0183156;MQB=0.0773047;MQSB=0.148617;BQB=1;MQ0F=0;ICB=1;HOB=0.5;AC=1;AN=2;DP4=3,1,4,6;MQ=34	GT:PL:AD	0/1:156,0,102:4,10
line1691	intronic	NM_067086.6	NC_003281.10	11529432	11529432	T	A	0.5	69	15	NC_003281.10	11529432	.	T	A	69	.	DP=18;VDB=0.265581;SGB=-0.662043;RPB=0.0183156;MQB=0.0183156;MQSB=0.534333;BQB=1;MQ0F=0;ICB=1;HOB=0.5;AC=1;AN=2;DP4=4,2,2,7;MQ=33	GT:PL:AD	0/1:102,0,155:6,9
line1692	intronic	NM_067086.6	NC_003281.10	11529438	11529438	G	A	0.5	12.9842	17	NC_003281.10	11529438	.	G	A	12.9842	.	DP=19;VDB=0.0327841;SGB=-0.636426;RPB=0.0029283;MQB=0.00406736;MQSB=0.48511;BQB=0.817757;MQ0F=0;ICB=1;HOB=0.5;AC=1;AN=2;DP4=7,3,2,5;MQ=35	GT:PL:AD	0/1:47,0,232:10,7
line1693	intronic	NM_067086.6	NC_003281.10	11529514	11529514	T	G	0.5	8.52625	27	NC_003281.10	11529514	.	T	G	8.52625	.	DP=32;VDB=0.0949329;SGB=-0.556411;RPB=0.323897;MQB=0.0181071;MQSB=0.843173;BQB=0.0531113;MQ0F=0;ICB=1;HOB=0.5;AC=1;AN=2;DP4=16,7,3,1;MQ=48	GT:PL:AD	0/1:44,0,255:23,4
line1694	upstream;downstream	NM_067090.4;NM_067089.7	NC_003281.10	11563037	11563037	T	G	0.5	25.1425	7	NC_003281.10	11563037	.	T	G	25.1425	.	DP=7;VDB=0.22;SGB=-0.453602;RPB=0;MQB=0.8;MQSB=0.8;BQB=0.6;MQ0F=0;ICB=1;HOB=0.5;AC=1;AN=2;DP4=1,4,1,1;MQ=38	GT:PL:AD	0/1:58,0,92:5,2
line1695	upstream;downstream	NM_067090.4;NM_067089.7	NC_003281.10	11563043	11563043	T	G	0.5	33.8938	4	NC_003281.10	11563043	.	T	G	33.8938	.	DP=4;VDB=0.22;SGB=-0.453602;RPB=0;MQB=0;MQSB=1;BQB=1;MQ0F=0;ICB=1;HOB=0.5;AC=1;AN=2;DP4=0,2,1,1;MQ=29	GT:PL:AD	0/1:67,0,24:2,2
line1696	intergenic	NR_167423.1(dist=2334),rna-CELE_Y41C4A.1(dist=3532)	NC_003281.10	11644237	11644237	A	T	0.5	19.1697	21	NC_003281.10	11644237	.	A	T	19.1697	.	DP=29;VDB=0.651061;SGB=-0.636426;RPB=0.999379;MQB=0.927599;MQSB=0.132353;BQB=0.635848;MQ0F=0.206897;ICB=1;HOB=0.5;AC=1;AN=2;DP4=8,7,4,3;MQ=22	GT:PL:AD	0/1:53,0,199:15,6
line1697	intergenic	NR_167423.1(dist=3751),rna-CELE_Y41C4A.1(dist=2115)	NC_003281.10	11645654	11645654	C	G	1	117	11	NC_003281.10	11645654	.	C	G	117	.	DP=13;VDB=0.702665;SGB=-0.676189;MQ0F=0.0769231;AC=2;AN=2;DP4=0,0,11,0;MQ=26	GT:PL:AD	1/1:147,33,0:0,11
line1698	intronic	NM_001027688.6,NM_001027689.3,NM_001027690.4,NM_001027691.4,NM_001027692.4	NC_003281.10	11678641	11678641	A	G	0.5	8.78222	7	NC_003281.10	11678641	.	A	G	8.78222	.	DP=8;VDB=0.14;SGB=-0.453602;RPB=0;MQB=0;BQB=0.5;MQ0F=0;ICB=1;HOB=0.5;AC=1;AN=2;DP4=0,5,0,2;MQ=46	GT:PL:AD	0/1:42,0,124:5,2
line1699	intronic	NM_001027688.6,NM_001027689.3,NM_001027690.4,NM_001027691.4,NM_001027692.4	NC_003281.10	11678642	11678642	T	G	0.5	8.78222	7	NC_003281.10	11678642	.	T	G	8.78222	.	DP=8;VDB=0.14;SGB=-0.453602;RPB=0;MQB=0;BQB=0.5;MQ0F=0;ICB=1;HOB=0.5;AC=1;AN=2;DP4=0,5,0,2;MQ=46	GT:PL:AD	0/1:42,0,124:5,2
line1700	intronic	NM_001027688.6,NM_001027689.3,NM_001027690.4,NM_001027691.4,NM_001027692.4	NC_003281.10	11682425	11682425	G	T	1	225	26	NC_003281.10	11682425	.	G	T	225	.	DP=31;VDB=0.911687;SGB=-0.692976;MQSB=0.544535;MQ0F=0;AC=2;AN=2;DP4=0,0,13,13;MQ=31	GT:PL:AD	1/1:255,78,0:0,26
line1701	ncRNA_exonic	NR_052764.1,NR_101858.1	NC_003281.10	11694415	11694415	C	A	1	225	32	NC_003281.10	11694415	.	C	A	225	.	DP=34;VDB=0.134635;SGB=-0.69312;MQSB=0.924401;MQ0F=0;AC=2;AN=2;DP4=0,0,17,15;MQ=45	GT:PL:AD	1/1:255,96,0:0,32
line1702	upstream;downstream	NM_001026006.8;NM_001083168.2	NC_003281.10	11809875	11809875	T	C	1	225	21	NC_003281.10	11809875	.	T	C	225	.	DP=24;VDB=0.099438;SGB=-0.692352;MQSB=0.663818;MQ0F=0;AC=2;AN=2;DP4=0,0,8,13;MQ=43	GT:PL:AD	1/1:255,63,0:0,21
line1703	intronic	NM_067136.7	NC_003281.10	11861842	11861842	A	T	1	225	25	NC_003281.10	11861842	.	A	T	225	.	DP=31;VDB=0.466998;SGB=-0.692914;MQSB=0.998522;MQ0F=0;AC=2;AN=2;DP4=0,0,13,12;MQ=45	GT:PL:AD	1/1:255,75,0:0,25
line1704	intronic	NM_067155.9	NC_003281.10	11925866	11925866	G	T	0.5	135	46	NC_003281.10	11925866	.	G	T	135	.	DP=47;VDB=0.0117032;SGB=-0.686358;RPB=0.000591853;MQB=3.28416e-06;MQSB=0.22852;BQB=1;MQ0F=0;ICB=1;HOB=0.5;AC=1;AN=2;DP4=17,15,13,1;MQ=47	GT:PL:AD	0/1:168,0,255:32,14
line1705	intronic	NM_067155.9	NC_003281.10	11926072	11926072	A	G	0.5	177	39	NC_003281.10	11926072	.	A	G	177	.	DP=48;VDB=0.0352943;SGB=-0.692352;RPB=0.000110772;MQB=0.0693733;MQSB=0.990023;BQB=0.990128;MQ0F=0;ICB=1;HOB=0.5;AC=1;AN=2;DP4=7,11,10,11;MQ=30	GT:PL:AD	0/1:210,0,253:18,21
line1706	intronic	NM_067155.9	NC_003281.10	11926077	11926077	T	G	0.5	199	40	NC_003281.10	11926077	.	T	G	199	.	DP=49;VDB=0.0766417;SGB=-0.692717;RPB=7.3249e-05;MQB=0.215881;MQSB=0.960076;BQB=0.929268;MQ0F=0;ICB=1;HOB=0.5;AC=1;AN=2;DP4=6,11,12,11;MQ=30	GT:PL:AD	0/1:232,0,241:17,23
line1707	intronic	NM_067155.9	NC_003281.10	11926079	11926079	C	T	0.5	201	42	NC_003281.10	11926079	.	C	T	201	.	DP=50;VDB=0.0516381;SGB=-0.692831;RPB=2.39328e-05;MQB=0.224576;MQSB=0.744528;BQB=0.954553;MQ0F=0;ICB=1;HOB=0.5;AC=1;AN=2;DP4=7,11,13,11;MQ=31	GT:PL:AD	0/1:234,0,248:18,24
line1708	intronic	NM_067155.9	NC_003281.10	11926089	11926089	G	A	0.5	10.663	45	NC_003281.10	11926089	.	G	A	10.663	.	DP=55;VDB=0.00166571;SGB=-0.651104;RPB=0.031703;MQB=0.119017;MQSB=0.999934;BQB=0.2511;MQ0F=0;ICB=1;HOB=0.5;AC=1;AN=2;DP4=16,21,3,5;MQ=34	GT:PL:AD	0/1:46,0,255:37,8
line1709	intronic	NM_067155.9	NC_003281.10	11926212	11926212	T	G	0.5	222	57	NC_003281.10	11926212	.	T	G	222	.	DP=64;VDB=0.103274;SGB=-0.692562;RPB=0.488731;MQB=3.30197e-06;MQSB=0.590563;BQB=0.966192;MQ0F=0;ICB=1;HOB=0.5;AC=1;AN=2;DP4=23,12,10,12;MQ=46	GT:PL:AD	0/1:255,0,255:35,22
line1710	intronic	NM_001368435.3	NC_003281.10	11931943	11931943	T	A	0.5	90	31	NC_003281.10	11931943	.	T	A	90	.	DP=33;VDB=0.00131932;SGB=-0.651104;RPB=0.00124851;MQB=0.000408963;MQSB=0.611167;BQB=0.247823;MQ0F=0;ICB=1;HOB=0.5;AC=1;AN=2;DP4=9,14,5,3;MQ=47	GT:PL:AD	0/1:124,0,255:23,8
line1711	intronic	NM_001368435.3	NC_003281.10	11931957	11931957	A	T	0.5	164	32	NC_003281.10	11931957	.	A	T	164	.	DP=33;VDB=0.00166448;SGB=-0.676189;RPB=0.00536392;MQB=0.00137441;MQSB=0.320984;BQB=0.999803;MQ0F=0;ICB=1;HOB=0.5;AC=1;AN=2;DP4=8,13,8,3;MQ=46	GT:PL:AD	0/1:197,0,255:21,11
line1712	intronic	NM_001368435.3	NC_003281.10	11932076	11932076	G	T	0.5	40.6254	34	NC_003281.10	11932076	.	G	T	40.6254	.	DP=40;VDB=0.0400322;SGB=-0.680642;RPB=0.353822;MQB=0.150543;MQSB=0.903342;BQB=2.39639e-05;MQ0F=0;ICB=1;HOB=0.5;AC=1;AN=2;DP4=11,11,8,4;MQ=43	GT:PL:AD	0/1:75,0,255:22,12
line1713	intronic	NM_001368435.3	NC_003281.10	11932077	11932077	G	A	0.5	28.4461	34	NC_003281.10	11932077	.	G	A	28.4461	.	DP=41;VDB=0.0958339;SGB=-0.680642;RPB=0.318079;MQB=0.268492;MQSB=0.769126;BQB=1.71412e-05;MQ0F=0;ICB=1;HOB=0.5;AC=1;AN=2;DP4=11,11,7,5;MQ=42	GT:PL:AD	0/1:63,0,255:22,12
line1714	intronic	NM_001368435.3	NC_003281.10	11932154	11932154	C	T	0.5	100	26	NC_003281.10	11932154	.	C	T	100	.	DP=32;VDB=0.480966;SGB=-0.651104;RPB=0.0470784;MQB=0.0956344;MQSB=0.767432;BQB=0.986207;MQ0F=0;ICB=1;HOB=0.5;AC=1;AN=2;DP4=5,13,4,4;MQ=44	GT:PL:AD	0/1:134,0,255:18,8
line1715	intronic	NM_067157.7	NC_003281.10	11950642	11950642	A	G	0.5	3.8313	34	NC_003281.10	11950642	.	A	G	3.8313	.	DP=43;VDB=0.00444448;SGB=-0.590765;RPB=0.00916454;MQB=0.00626851;MQSB=0.797448;BQB=0.234975;MQ0F=0;ICB=1;HOB=0.5;AC=1;AN=2;DP4=16,13,2,3;MQ=45	GT:PL:AD	0/1:38,0,255:29,5
line1716	intronic	NM_067157.7	NC_003281.10	11950760	11950760	T	A	0.5	7.3221	24	NC_003281.10	11950760	.	T	A	7.3221	.	DP=40;VDB=0.0239016;SGB=-0.616816;RPB=0.0477287;MQB=0.0122705;MQSB=0.209872;BQB=0.448332;MQ0F=0;ICB=1;HOB=0.5;AC=1;AN=2;DP4=10,8,3,3;MQ=39	GT:PL:AD	0/1:42,0,255:18,6
line1717	intronic	NM_001379940.2	NC_003281.10	11962374	11962374	T	A	0.5	222	31	NC_003281.10	11962374	.	T	A	222	.	DP=38;VDB=0.517615;SGB=-0.69168;RPB=0.788467;MQB=0.000315916;MQSB=0.835947;BQB=0.935558;MQ0F=0;ICB=1;HOB=0.5;AC=1;AN=2;DP4=5,7,6,13;MQ=47	GT:PL:AD	0/1:255,0,255:12,19
line1718	ncRNA_intronic	NR_101859.1	NC_003281.10	11993745	11993745	T	A	1	225	29	NC_003281.10	11993745	.	T	A	225	.	DP=33;VDB=0.548935;SGB=-0.693079;MQSB=0.765741;MQ0F=0;AC=2;AN=2;DP4=0,0,17,12;MQ=45	GT:PL:AD	1/1:255,87,0:0,29
line1719	intergenic	NM_001379943.3(dist=6076),NR_052782.1(dist=6452)	NC_003281.10	12009026	12009026	C	G	1	225	31	NC_003281.10	12009026	.	C	G	225	.	DP=34;VDB=0.506869;SGB=-0.69311;MQSB=0.610742;MQ0F=0;AC=2;AN=2;DP4=0,0,10,21;MQ=45	GT:PL:AD	1/1:255,93,0:0,31
line1720	intergenic	NM_001379943.3(dist=10081),NR_052782.1(dist=2447)	NC_003281.10	12013031	12013031	A	G	0.5	12.0422	11	NC_003281.10	12013031	.	A	G	12.0422	.	DP=11;VDB=0.450604;SGB=-0.511536;RPB=0.124514;MQB=0.594025;MQSB=0.742931;BQB=0.263597;MQ0F=0;ICB=1;HOB=0.5;AC=1;AN=2;DP4=5,3,0,3;MQ=44	GT:PL:AD	0/1:46,0,210:8,3
line1721	upstream	NM_067170.8	NC_003281.10	12060882	12060882	A	T	0.5	221	30	NC_003281.10	12060882	.	A	T	221	.	DP=38;VDB=0.601196;SGB=-0.692831;RPB=0.322912;MQB=0.0933903;MQSB=0.932469;BQB=0.966956;MQ0F=0;ICB=1;HOB=0.5;AC=1;AN=2;DP4=5,1,15,9;MQ=46	GT:PL:AD	0/1:255,0,114:6,24
line1722	intronic	NM_001379945.3	NC_003281.10	12116822	12116822	A	G	0.5	38.995	17	NC_003281.10	12116822	.	A	G	38.995	.	DP=25;VDB=0.0615984;SGB=-0.590765;RPB=0.165299;MQB=0.165299;MQSB=0.165299;BQB=0.134585;MQ0F=0;ICB=1;HOB=0.5;AC=1;AN=2;DP4=0,12,5,0;MQ=49	GT:PL:AD	0/1:73,0,184:12,5
line1723	ncRNA_exonic	NR_052786.1	NC_003281.10	12131994	12131994	T	A	0.5	21.4548	15	NC_003281.10	12131994	.	T	A	21.4548	.	DP=17;VDB=0.230191;SGB=-0.556411;RPB=0.0161635;MQB=0.046111;MQSB=0.91051;BQB=0.293091;MQ0F=0;ICB=1;HOB=0.5;AC=1;AN=2;DP4=1,10,2,2;MQ=42	GT:PL:AD	0/1:56,0,208:11,4
line1724	intronic	NM_001027777.5	NC_003281.10	12172902	12172902	C	T	0.5	40.3406	9	NC_003281.10	12172902	.	C	T	40.3406	.	DP=15;VDB=0.297574;SGB=-0.556411;RPB=0.0559863;MQB=0.895781;MQSB=1.00775;BQB=1.00775;MQ0F=0.0666667;ICB=1;HOB=0.5;AC=1;AN=2;DP4=3,3,1,3;MQ=26	GT:PL:AD	0/1:73,0,93:6,3
line1725	intronic	NM_001027777.5	NC_003281.10	12172905	12172905	T	C	0.5	70	13	NC_003281.10	12172905	.	T	C	70	.	DP=14;VDB=0.717074;SGB=-0.590765;RPB=0.141893;MQB=0.50373;MQSB=0.920266;BQB=0.935229;MQ0F=0.0714286;ICB=1;HOB=0.5;AC=1;AN=2;DP4=4,4,2,3;MQ=25	GT:PL:AD	0/1:103,0,88:8,5
line1726	intronic	NM_067185.5	NC_003281.10	12215249	12215249	A	T	0.5	5.35925	20	NC_003281.10	12215249	.	A	T	5.35925	.	DP=25;VDB=0.318564;SGB=-0.511536;RPB=0.539212;MQB=0.238312;MQSB=0.981571;BQB=0.95083;MQ0F=0;ICB=1;HOB=0.5;AC=1;AN=2;DP4=11,6,1,2;MQ=49	GT:PL:AD	0/1:40,0,255:17,3
line1727	downstream	NM_067192.4,NM_067193.8	NC_003281.10	12239945	12239945	G	A	1	225	21	NC_003281.10	12239945	.	G	A	225	.	DP=24;VDB=0.189449;SGB=-0.692352;MQSB=0.141662;MQ0F=0;AC=2;AN=2;DP4=0,0,7,14;MQ=43	GT:PL:AD	1/1:255,63,0:0,21
line1728	intronic	NM_067195.6	NC_003281.10	12254788	12254788	C	T	1	162	6	NC_003281.10	12254788	.	C	T	162	.	DP=6;VDB=0.00211394;SGB=-0.616816;MQSB=1;MQ0F=0;AC=2;AN=2;DP4=0,0,2,4;MQ=39	GT:PL:AD	1/1:192,18,0:0,6
line1729	intronic	NM_067195.6	NC_003281.10	12254789	12254789	T	A	1	162	6	NC_003281.10	12254789	.	T	A	162	.	DP=6;VDB=0.00235615;SGB=-0.616816;MQSB=1;MQ0F=0;AC=2;AN=2;DP4=0,0,2,4;MQ=39	GT:PL:AD	1/1:192,18,0:0,6
line1730	intronic	NM_067195.6	NC_003281.10	12254844	12254844	T	A	1	69	4	NC_003281.10	12254844	.	T	A	69	.	DP=4;VDB=0.0343724;SGB=-0.556411;MQSB=1;MQ0F=0;AC=2;AN=2;DP4=0,0,2,2;MQ=26	GT:PL:AD	1/1:99,12,0:0,4
line1731	intronic	NM_067195.6	NC_003281.10	12254864	12254864	C	T	1	151	7	NC_003281.10	12254864	.	C	T	151	.	DP=7;VDB=0.0106353;SGB=-0.636426;MQSB=0.4;MQ0F=0;AC=2;AN=2;DP4=0,0,5,2;MQ=33	GT:PL:AD	1/1:181,21,0:0,7
line1732	intronic	NM_067195.6	NC_003281.10	12272036	12272036	T	G	0.5	13.0795	21	NC_003281.10	12272036	.	T	G	13.0795	.	DP=24;VDB=0.0896691;SGB=-0.556411;RPB=0.642635;MQB=0.588361;MQSB=0.913101;BQB=0.615516;MQ0F=0;ICB=1;HOB=0.5;AC=1;AN=2;DP4=9,8,0,4;MQ=48	GT:PL:AD	0/1:48,0,255:17,4
line1733	intronic	NM_067197.5	NC_003281.10	12298695	12298695	C	T	0.5	13.0559	9	NC_003281.10	12298695	.	C	T	13.0559	.	DP=9;VDB=0.02;SGB=-0.453602;RPB=1;MQB=0;BQB=0.857143;MQ0F=0;ICB=1;HOB=0.5;AC=1;AN=2;DP4=7,0,2,0;MQ=45	GT:PL:AD	0/1:47,0,146:7,2
line1734	intronic	NM_067202.6	NC_003281.10	12347848	12347848	C	G	1	39.2588	6	NC_003281.10	12347848	.	C	G	39.2588	.	DP=7;VDB=0.345017;SGB=-0.590765;RPB=1;MQB=1;MQSB=1;BQB=1;MQ0F=0;AC=2;AN=2;DP4=1,0,4,1;MQ=28	GT:PL:AD	1/1:66,1,0:1,5
line1735	intronic	NM_067202.6	NC_003281.10	12347900	12347900	T	C	0.5	69	12	NC_003281.10	12347900	.	T	C	69	.	DP=15;VDB=0.688859;SGB=-0.616816;RPB=0.47436;MQB=0.660716;MQSB=0.75;BQB=0.660716;MQ0F=0;ICB=1;HOB=0.5;AC=1;AN=2;DP4=5,1,5,1;MQ=25	GT:PL:AD	0/1:102,0,74:6,6
line1736	intronic	NM_067202.6	NC_003281.10	12347927	12347927	T	C	0.5	6.24371	13	NC_003281.10	12347927	.	T	C	6.24371	.	DP=15;VDB=0.0257451;SGB=-0.556411;RPB=0.341501;MQB=0.466776;MQSB=0.649117;BQB=0.953497;MQ0F=0;ICB=1;HOB=0.5;AC=1;AN=2;DP4=6,3,4,0;MQ=30	GT:PL:AD	0/1:39,0,182:9,4
line1737	intronic	NM_001027723.3,NM_001268236.3,NM_001379952.2	NC_003281.10	12419968	12419968	A	G	0.5	7.02529	7	NC_003281.10	12419968	.	A	G	7.02529	.	DP=17;VDB=0.56;SGB=-0.453602;RPB=0.8;MQB=0;MQSB=0.202566;BQB=0.5;MQ0F=0;ICB=1;HOB=0.5;AC=1;AN=2;DP4=4,1,0,2;MQ=47	GT:PL:AD	0/1:40,0,143:5,2
line1738	intergenic	NM_001027723.3(dist=1830),NM_001268237.2(dist=3345)	NC_003281.10	12423548	12423548	T	A	0.5	7.08477	42	NC_003281.10	12423548	.	T	A	7.08477	.	DP=49;VDB=0.197389;SGB=-0.676189;RPB=0.882219;MQB=5.37661e-05;MQSB=0.482506;BQB=0.545241;MQ0F=0.0408163;ICB=1;HOB=0.5;AC=1;AN=2;DP4=12,19,6,5;MQ=33	GT:PL:AD	0/1:42,0,255:31,11
line1739	intergenic	NM_001027723.3(dist=1833),NM_001268237.2(dist=3342)	NC_003281.10	12423551	12423551	T	A	0.5	3.57283	42	NC_003281.10	12423551	.	T	A	3.57283	.	DP=49;VDB=0.272308;SGB=-0.670168;RPB=0.991209;MQB=0.00035374;MQSB=0.482506;BQB=0.586163;MQ0F=0.0408163;ICB=1;HOB=0.5;AC=1;AN=2;DP4=12,20,6,4;MQ=33	GT:PL:AD	0/1:37,0,255:32,10
line1740	intronic	NM_067224.8	NC_003281.10	12455227	12455227	T	G	0.5	12.0203	11	NC_003281.10	12455227	.	T	G	12.0203	.	DP=17;VDB=0.142856;SGB=-0.511536;RPB=0.716531;MQB=0.716531;MQSB=0.716531;BQB=0.309786;MQ0F=0;ICB=1;HOB=0.5;AC=1;AN=2;DP4=8,0,0,3;MQ=49	GT:PL:AD	0/1:46,0,154:8,3
line1741	ncRNA_intronic	NR_052807.1	NC_003281.10	12512018	12512018	A	G	1	225	15	NC_003281.10	12512018	.	A	G	225	.	DP=23;VDB=0.094885;SGB=-0.688148;MQSB=0.576923;MQ0F=0;AC=2;AN=2;DP4=0,0,13,2;MQ=46	GT:PL:AD	1/1:255,45,0:0,15
line1742	ncRNA_intronic	NR_052807.1	NC_003281.10	12512460	12512460	A	C	0.5	31.7189	9	NC_003281.10	12512460	.	A	C	31.7189	.	DP=10;VDB=0.0433485;SGB=-0.511536;RPB=0.809011;MQB=0.115573;MQSB=0.162433;BQB=0.809011;MQ0F=0;ICB=1;HOB=0.5;AC=1;AN=2;DP4=2,4,3,0;MQ=47	GT:PL:AD	0/1:65,0,171:6,3
line1743	ncRNA_intronic	NR_052807.1	NC_003281.10	12519721	12519721	C	A	0.5	222	21	NC_003281.10	12519721	.	C	A	222	.	DP=27;VDB=0.991093;SGB=-0.683931;RPB=0.350305;MQB=0.025029;MQSB=0.124292;BQB=0.976675;MQ0F=0;ICB=1;HOB=0.5;AC=1;AN=2;DP4=5,3,6,7;MQ=46	GT:PL:AD	0/1:255,0,195:8,13
line1744	intergenic	NM_001379957.2(dist=13759),NM_001392218.1(dist=6834)	NC_003281.10	12589160	12589160	T	C	1	225	27	NC_003281.10	12589160	.	T	C	225	.	DP=31;VDB=0.483716;SGB=-0.693021;MQSB=0.665351;MQ0F=0;AC=2;AN=2;DP4=0,0,15,12;MQ=45	GT:PL:AD	1/1:255,81,0:0,27
line1745	intronic	NM_001392218.1,NM_067239.4	NC_003281.10	12596899	12596899	T	A	1	225	34	NC_003281.10	12596899	.	T	A	225	.	DP=40;VDB=0.711255;SGB=-0.693132;MQSB=0.719835;MQ0F=0;AC=2;AN=2;DP4=0,0,22,12;MQ=45	GT:PL:AD	1/1:255,102,0:0,34
line1746	intronic	NM_001383013.2	NC_003281.10	12603667	12603667	G	T	1	225	22	NC_003281.10	12603667	.	G	T	225	.	DP=31;VDB=0.759043;SGB=-0.692562;MQSB=0.804615;MQ0F=0;AC=2;AN=2;DP4=0,0,12,10;MQ=46	GT:PL:AD	1/1:255,66,0:0,22
line1747	intronic	NM_001268246.2,NM_001379962.1	NC_003281.10	12621389	12621389	G	A	1	225	22	NC_003281.10	12621389	.	G	A	225	.	DP=25;VDB=0.046239;SGB=-0.692562;MQSB=0.0555967;MQ0F=0;AC=2;AN=2;DP4=0,0,13,9;MQ=43	GT:PL:AD	1/1:255,66,0:0,22
line1748	intronic	NM_001268248.4,NM_001268249.2,NM_001312958.3,NM_001312959.3,NM_001372667.1,NM_001395775.1	NC_003281.10	12627400	12627400	C	T	0.5	58	35	NC_003281.10	12627400	.	C	T	58	.	DP=42;VDB=0.0278409;SGB=-0.636426;RPB=0.99915;MQB=0.000283963;MQSB=0.839863;BQB=0.687289;MQ0F=0;ICB=1;HOB=0.5;AC=1;AN=2;DP4=17,11,6,1;MQ=46	GT:PL:AD	0/1:93,0,255:28,7
line1749	intronic	NM_001268248.4,NM_001268249.2,NM_001312958.3,NM_001312959.3,NM_001372667.1,NM_001395775.1	NC_003281.10	12627402	12627402	A	C	0.5	60	34	NC_003281.10	12627402	.	A	C	60	.	DP=43;VDB=0.0273827;SGB=-0.636426;RPB=0.996378;MQB=0.000303539;MQSB=0.737916;BQB=0.67032;MQ0F=0;ICB=1;HOB=0.5;AC=1;AN=2;DP4=15,12,6,1;MQ=46	GT:PL:AD	0/1:95,0,255:27,7
line1750	intronic	NM_001268248.4,NM_001268249.2,NM_001312958.3,NM_001312959.3,NM_001312960.3,NM_001312961.3,NM_001312962.3,NM_001312963.3,NM_001312964.3,NM_001312965.3,NM_001312966.3,NM_001312967.3,NM_001372667.1,NM_001395775.1	NC_003281.10	12636197	12636197	T	C	1	225	27	NC_003281.10	12636197	.	T	C	225	.	DP=33;VDB=0.585936;SGB=-0.693021;MQSB=0.9585;MQ0F=0;AC=2;AN=2;DP4=0,0,14,13;MQ=45	GT:PL:AD	1/1:255,81,0:0,27
line1751	intronic	NM_067247.11	NC_003281.10	12679024	12679024	C	A	0.5	7.42913	13	NC_003281.10	12679024	.	C	A	7.42913	.	DP=21;VDB=0.0681597;SGB=-0.511536;RPB=0.496585;MQB=0.649117;MQSB=0.623736;BQB=0.839457;MQ0F=0;ICB=1;HOB=0.5;AC=1;AN=2;DP4=3,7,3,0;MQ=48	GT:PL:AD	0/1:41,0,213:10,3
line1752	intronic	NM_067247.11	NC_003281.10	12679444	12679444	G	A	1	79	6	NC_003281.10	12679444	.	G	A	79	.	DP=6;VDB=0.00235615;SGB=-0.616816;MQSB=1;MQ0F=0;AC=2;AN=2;DP4=0,0,4,2;MQ=21	GT:PL:AD	1/1:109,18,0:0,6
line1753	intronic	NM_067250.5	NC_003281.10	12707382	12707382	G	T	0.5	15.4114	31	NC_003281.10	12707382	.	G	T	15.4114	.	DP=33;VDB=0.0302289;SGB=-0.636426;RPB=0.456685;MQB=0.000380129;MQSB=0.00643244;BQB=1;MQ0F=0;ICB=1;HOB=0.5;AC=1;AN=2;DP4=15,9,7,0;MQ=38	GT:PL:AD	0/1:51,0,255:24,7
line1754	intronic	NM_067250.5	NC_003281.10	12707406	12707406	A	T	0.5	46.916	33	NC_003281.10	12707406	.	A	T	46.916	.	DP=36;VDB=0.215483;SGB=-0.651104;RPB=0.968735;MQB=0.000619078;MQSB=0.339296;BQB=0.88986;MQ0F=0;ICB=1;HOB=0.5;AC=1;AN=2;DP4=15,10,7,1;MQ=37	GT:PL:AD	0/1:82,0,255:25,8
line1755	intronic	NM_067250.5	NC_003281.10	12707535	12707535	G	A	0.5	10.3004	41	NC_003281.10	12707535	.	G	A	10.3004	.	DP=45;VDB=0.0795616;SGB=-0.651104;RPB=0.41165;MQB=0.000362452;MQSB=0.094956;BQB=0.991379;MQ0F=0;ICB=1;HOB=0.5;AC=1;AN=2;DP4=17,16,0,8;MQ=42	GT:PL:AD	0/1:46,0,255:33,8
line1756	intronic	NM_001268250.2,NM_001268251.3,NM_001379967.1	NC_003281.10	12725630	12725630	A	T	1	225	33	NC_003281.10	12725630	.	A	T	225	.	DP=37;VDB=0.675816;SGB=-0.693127;MQSB=0.906887;MQ0F=0;AC=2;AN=2;DP4=0,0,20,13;MQ=45	GT:PL:AD	1/1:255,99,0:0,33
line1757	intronic	NM_067261.7	NC_003281.10	12791347	12791347	T	G	0.5	18.3202	34	NC_003281.10	12791347	.	T	G	18.3202	.	DP=41;VDB=0.487912;SGB=-0.636426;RPB=0.329193;MQB=0.000503525;MQSB=0.253572;BQB=0.528897;MQ0F=0;ICB=1;HOB=0.5;AC=1;AN=2;DP4=11,16,0,7;MQ=44	GT:PL:AD	0/1:54,0,255:27,7
line1758	intergenic	NM_067279.8(dist=5433),NM_067280.8(dist=8320)	NC_003281.10	12897171	12897171	T	G	0.5	222	31	NC_003281.10	12897171	.	T	G	222	.	DP=37;VDB=0.298272;SGB=-0.686358;RPB=0.233011;MQB=0.0046912;MQSB=0.990396;BQB=0.741139;MQ0F=0;ICB=1;HOB=0.5;AC=1;AN=2;DP4=10,7,7,7;MQ=47	GT:PL:AD	0/1:255,0,255:17,14
line1759	UTR3	NM_001383016.1(NM_001383016.1#NC_003281.10#12920265:c.*157A>C),NM_067283.4(NM_067283.4#NC_003281.10#12920305:c.*157A>C)	NC_003281.10	12921372	12921372	T	G	0.5	14.697	24	NC_003281.10	12921372	.	T	G	14.697	.	DP=34;VDB=0.106137;SGB=-0.556411;RPB=0.973361;MQB=0.0734794;MQSB=0.873716;BQB=0.6023;MQ0F=0;ICB=1;HOB=0.5;AC=1;AN=2;DP4=12,8,0,4;MQ=47	GT:PL:AD	0/1:50,0,255:20,4
line1760	intronic	NM_001348641.3,NM_001383016.1,NM_067283.4	NC_003281.10	12924448	12924448	C	T	0.5	221	30	NC_003281.10	12924448	.	C	T	221	.	DP=37;VDB=0.0805948;SGB=-0.692717;RPB=0.997299;MQB=0.000413719;MQSB=0.982655;BQB=0.985381;MQ0F=0;ICB=1;HOB=0.5;AC=1;AN=2;DP4=4,3,12,11;MQ=46	GT:PL:AD	0/1:255,0,156:7,23
line1761	intronic	NM_001306694.2,NM_001306695.2	NC_003281.10	13032273	13032273	A	G	0.5	60	13	NC_003281.10	13032273	.	A	G	60	.	DP=18;VDB=0.657519;SGB=-0.651104;RPB=0.0897512;MQB=0.273507;MQSB=0.0211283;BQB=0.50373;MQ0F=0.0555556;ICB=1;HOB=0.5;AC=1;AN=2;DP4=3,2,1,7;MQ=29	GT:PL:AD	0/1:93,0,56:5,8
line1762	intronic	NM_001306694.2,NM_001306695.2	NC_003281.10	13032279	13032279	G	A	0.5	14.0167	14	NC_003281.10	13032279	.	G	A	14.0167	.	DP=18;VDB=0.296473;SGB=-0.590765;RPB=0.011109;MQB=0.249352;MQSB=0.016426;BQB=0.154295;MQ0F=0.0555556;ICB=1;HOB=0.5;AC=1;AN=2;DP4=4,5,1,4;MQ=26	GT:PL:AD	0/1:47,0,124:9,5
line1763	intronic	NM_001306694.2,NM_001306695.2	NC_003281.10	13032289	13032289	A	G	0.5	41.4029	14	NC_003281.10	13032289	.	A	G	41.4029	.	DP=17;VDB=0.334635;SGB=-0.636426;RPB=0.114321;MQB=0.240074;MQSB=0.0270518;BQB=0.885987;MQ0F=0.0588235;ICB=1;HOB=0.5;AC=1;AN=2;DP4=4,3,0,7;MQ=28	GT:PL:AD	0/1:74,0,100:7,7
line1764	intronic	NM_001306694.2,NM_001306695.2	NC_003281.10	13032292	13032292	T	C	0.5	29.3536	12	NC_003281.10	13032292	.	T	C	29.3536	.	DP=16;VDB=0.143887;SGB=-0.616816;RPB=0.220239;MQB=0.372712;MQSB=0.0691871;BQB=0.660716;MQ0F=0;ICB=1;HOB=0.5;AC=1;AN=2;DP4=3,3,0,6;MQ=30	GT:PL:AD	0/1:62,0,103:6,6
line1765	intronic	NM_001306694.2,NM_001306695.2	NC_003281.10	13032344	13032344	A	C	0.5	67	10	NC_003281.10	13032344	.	A	C	67	.	DP=14;VDB=0.215799;SGB=-0.616816;RPB=0.895781;MQB=0.503877;MQSB=0.0916482;BQB=0.895781;MQ0F=0.0714286;ICB=1;HOB=0.5;AC=1;AN=2;DP4=1,3,2,4;MQ=25	GT:PL:AD	0/1:100,0,34:4,6
line1766	intronic	NM_001306694.2,NM_001306695.2	NC_003281.10	13032390	13032390	C	T	0.5	4.15111	9	NC_003281.10	13032390	.	C	T	4.15111	.	DP=11;VDB=0.02;SGB=-0.453602;RPB=0.142857;MQB=0.142857;MQSB=0.0812164;BQB=0.714286;MQ0F=0.0909091;ICB=1;HOB=0.5;AC=1;AN=2;DP4=5,2,0,2;MQ=20	GT:PL:AD	0/1:35,0,73:7,2
line1767	intronic	NM_001306694.2,NM_001306695.2	NC_003281.10	13032479	13032479	T	C	1	88	6	NC_003281.10	13032479	.	T	C	88	.	DP=9;VDB=0.909808;SGB=-0.616816;MQSB=0.861511;MQ0F=0;AC=2;AN=2;DP4=0,0,3,3;MQ=23	GT:PL:AD	1/1:118,18,0:0,6
line1768	intronic	NM_001306694.2,NM_001306695.2	NC_003281.10	13032529	13032529	T	C	1	185	14	NC_003281.10	13032529	.	T	C	185	.	DP=18;VDB=0.0060915;SGB=-0.686358;MQSB=0.862013;MQ0F=0;AC=2;AN=2;DP4=0,0,11,3;MQ=27	GT:PL:AD	1/1:215,42,0:0,14
line1769	intronic	NM_001306694.2,NM_001306695.2	NC_003281.10	13032539	13032539	T	C	1	172	15	NC_003281.10	13032539	.	T	C	172	.	DP=17;VDB=0.00498113;SGB=-0.688148;MQSB=0.959189;MQ0F=0;AC=2;AN=2;DP4=0,0,12,3;MQ=26	GT:PL:AD	1/1:202,45,0:0,15
line1770	intronic	NM_001306694.2,NM_001306695.2	NC_003281.10	13032549	13032549	T	C	1	202	15	NC_003281.10	13032549	.	T	C	202	.	DP=19;VDB=0.0209275;SGB=-0.688148;MQSB=0.728422;MQ0F=0;AC=2;AN=2;DP4=0,0,10,5;MQ=26	GT:PL:AD	1/1:232,45,0:0,15
line1771	intronic	NM_001306694.2,NM_001306695.2	NC_003281.10	13032659	13032659	G	C	1	225	24	NC_003281.10	13032659	.	G	C	225	.	DP=25;VDB=0.585652;SGB=-0.692831;MQSB=0.908075;MQ0F=0;AC=2;AN=2;DP4=0,0,14,10;MQ=35	GT:PL:AD	1/1:255,72,0:0,24
line1772	intronic	NM_001306694.2,NM_001306695.2	NC_003281.10	13032668	13032668	T	C	1	225	22	NC_003281.10	13032668	.	T	C	225	.	DP=28;VDB=0.536542;SGB=-0.692562;MQSB=0.945784;MQ0F=0;AC=2;AN=2;DP4=0,0,13,9;MQ=36	GT:PL:AD	1/1:255,66,0:0,22
line1773	downstream	NM_067309.7	NC_003281.10	13074910	13074910	A	T	0.5	79	31	NC_003281.10	13074910	.	A	T	79	.	DP=40;VDB=0.024476;SGB=-0.670168;RPB=0.906252;MQB=0.000481065;MQSB=0.0199346;BQB=0.534187;MQ0F=0.025;ICB=1;HOB=0.5;AC=1;AN=2;DP4=10,11,9,1;MQ=40	GT:PL:AD	0/1:113,0,255:21,10
line1774	downstream	NM_067309.7	NC_003281.10	13074969	13074969	A	T	0.5	35.7417	19	NC_003281.10	13074969	.	A	T	35.7417	.	DP=32;VDB=0.533925;SGB=-0.636426;RPB=0.139133;MQB=0.00285685;MQSB=0.231656;BQB=0.447727;MQ0F=0.0625;ICB=1;HOB=0.5;AC=1;AN=2;DP4=3,9,3,4;MQ=37	GT:PL:AD	0/1:70,0,255:12,7
line1775	downstream	NM_067309.7	NC_003281.10	13075103	13075103	C	A	0.5	46.1594	35	NC_003281.10	13075103	.	C	A	46.1594	.	DP=38;VDB=0.00217622;SGB=-0.676189;RPB=1.09401e-05;MQB=0.971283;MQSB=0.971283;BQB=0.909914;MQ0F=0.210526;ICB=1;HOB=0.5;AC=1;AN=2;DP4=27,0,0,11;MQ=26	GT:PL:AD	0/1:80,0,155:27,8
line1776	intergenic	NM_067309.7(dist=4504),NM_001392224.1(dist=8666)	NC_003281.10	13078809	13078809	A	C	0.5	79	21	NC_003281.10	13078809	.	A	C	79	.	DP=26;VDB=0.0542566;SGB=-0.651104;RPB=0.000953662;MQB=0.368926;MQSB=0.509156;BQB=0.663818;MQ0F=0.269231;ICB=1;HOB=0.5;AC=1;AN=2;DP4=5,8,6,2;MQ=22	GT:PL:AD	0/1:112,0,127:13,8
line1777	intergenic	NM_067309.7(dist=4515),NM_001392224.1(dist=8655)	NC_003281.10	13078820	13078820	T	A	0.5	28.7894	15	NC_003281.10	13078820	.	T	A	28.7894	.	DP=21;VDB=0.00624546;SGB=-0.636426;RPB=0.0317749;MQB=0.581364;MQSB=0.633328;BQB=0.581364;MQ0F=0.285714;ICB=1;HOB=0.5;AC=1;AN=2;DP4=10,1,4,3;MQ=23	GT:PL:AD	0/1:62,0,138:11,4
line1778	intergenic	NM_067309.7(dist=5827),NM_001392224.1(dist=7343)	NC_003281.10	13080132	13080132	T	A	0.5	52	9	NC_003281.10	13080132	.	T	A	52	.	DP=11;VDB=0.0157135;SGB=-0.636426;RPB=0.571429;MQB=0.857143;MQSB=1;BQB=0.428571;MQ0F=0.0909091;ICB=1;HOB=0.5;AC=1;AN=2;DP4=2,0,6,1;MQ=20	GT:PL:AD	0/1:85,0,11:2,7
line1779	intergenic	NM_067309.7(dist=7271),NM_001392224.1(dist=5899)	NC_003281.10	13081576	13081576	A	T	1	112	8	NC_003281.10	13081576	.	A	T	112	.	DP=8;VDB=0.259674;SGB=-0.651104;MQSB=1;MQ0F=0;AC=2;AN=2;DP4=0,0,7,1;MQ=25	GT:PL:AD	1/1:142,24,0:0,8
line1780	intergenic	NM_067309.7(dist=7998),NM_001392224.1(dist=5172)	NC_003281.10	13082303	13082303	G	A	1	134	10	NC_003281.10	13082303	.	G	A	134	.	DP=10;VDB=0.000728805;SGB=-0.662043;RPB=1;MQB=1;BQB=1;MQ0F=0.1;AC=2;AN=2;DP4=0,1,0,9;MQ=29	GT:PL:AD	1/1:161,20,0:1,9
line1781	intergenic	NM_067309.7(dist=10754),NM_001392224.1(dist=2416)	NC_003281.10	13085059	13085059	C	A	0.5	69	39	NC_003281.10	13085059	.	C	A	69	.	DP=43;VDB=3.47745e-06;SGB=-0.676189;RPB=9.63604e-06;MQB=0.932273;MQSB=0.953849;BQB=0.66393;MQ0F=0.186047;ICB=1;HOB=0.5;AC=1;AN=2;DP4=11,17,3,8;MQ=23	GT:PL:AD	0/1:102,0,242:28,11
line1782	intergenic	NM_067309.7(dist=10873),NM_001392224.1(dist=2297)	NC_003281.10	13085178	13085178	T	A	0.5	44.4471	26	NC_003281.10	13085178	.	T	A	44.4471	.	DP=32;VDB=0.147395;SGB=-0.636426;RPB=0.737484;MQB=0.985075;MQSB=0.0212877;BQB=0.998331;MQ0F=0.25;ICB=1;HOB=0.5;AC=1;AN=2;DP4=6,13,1,6;MQ=26	GT:PL:AD	0/1:78,0,214:19,7
line1783	intronic	NM_001392223.1,NM_001392224.1	NC_003281.10	13089541	13089541	A	C	0.5	8.601	18	NC_003281.10	13089541	.	A	C	8.601	.	DP=21;VDB=0.522837;SGB=-0.556411;RPB=0.843173;MQB=0.104807;MQSB=0.447612;BQB=0.177822;MQ0F=0;ICB=1;HOB=0.5;AC=1;AN=2;DP4=3,11,4,0;MQ=48	GT:PL:AD	0/1:43,0,255:14,4
line1784	intronic	NM_067313.7	NC_003281.10	13122531	13122531	A	G	0.5	22.2822	11	NC_003281.10	13122531	.	A	G	22.2822	.	DP=17;VDB=0.251321;SGB=-0.511536;RPB=0.360295;MQB=0.152558;MQSB=0.920044;BQB=0.979382;MQ0F=0;ICB=1;HOB=0.5;AC=1;AN=2;DP4=3,5,0,3;MQ=44	GT:PL:AD	0/1:56,0,193:8,3
line1785	intronic	NM_067313.7	NC_003281.10	13122534	13122534	A	G	0.5	13.1055	14	NC_003281.10	13122534	.	A	G	13.1055	.	DP=17;VDB=0.152777;SGB=-0.556411;RPB=0.977751;MQB=0.298197;MQSB=0.884706;BQB=0.209611;MQ0F=0;ICB=1;HOB=0.5;AC=1;AN=2;DP4=4,6,0,4;MQ=40	GT:PL:AD	0/1:47,0,220:10,4
line1786	intronic	NM_001027681.9,NM_001383020.1,NM_001392225.1	NC_003281.10	13203101	13203101	G	T	1	225	24	NC_003281.10	13203101	.	G	T	225	.	DP=25;VDB=0.909026;SGB=-0.692831;MQSB=0.950833;MQ0F=0;AC=2;AN=2;DP4=0,0,12,12;MQ=46	GT:PL:AD	1/1:255,72,0:0,24
line1787	intronic	NM_001027699.6	NC_003281.10	13225982	13225982	A	C	0.5	19.4768	19	NC_003281.10	13225982	.	A	C	19.4768	.	DP=24;VDB=0.0196075;SGB=-0.590765;RPB=0.706704;MQB=0.0347353;MQSB=0.0742736;BQB=0.039122;MQ0F=0;ICB=1;HOB=0.5;AC=1;AN=2;DP4=1,13,5,0;MQ=48	GT:PL:AD	0/1:54,0,215:14,5
line1788	intronic	NM_001027699.6	NC_003281.10	13226001	13226001	A	C	0.5	3.28948	24	NC_003281.10	13226001	.	A	C	3.28948	.	DP=30;VDB=0.0277561;SGB=-0.590765;RPB=0.814947;MQB=0.00334597;MQSB=0.163537;BQB=0.0494424;MQ0F=0;ICB=1;HOB=0.5;AC=1;AN=2;DP4=5,14,5,0;MQ=47	GT:PL:AD	0/1:36,0,255:19,5
line1789	intronic	NM_067331.6	NC_003281.10	13264664	13264664	C	A	1	225	28	NC_003281.10	13264664	.	C	A	225	.	DP=32;VDB=0.390331;SGB=-0.693054;MQSB=0.815074;MQ0F=0;AC=2;AN=2;DP4=0,0,19,9;MQ=38	GT:PL:AD	1/1:255,84,0:0,28
line1790	intronic	NM_067331.6	NC_003281.10	13264666	13264666	T	A	1	225	28	NC_003281.10	13264666	.	T	A	225	.	DP=32;VDB=0.413774;SGB=-0.693054;MQSB=0.815074;MQ0F=0;AC=2;AN=2;DP4=0,0,19,9;MQ=38	GT:PL:AD	1/1:255,84,0:0,28
line1791	upstream;downstream	NM_067332.9;NM_067331.6	NC_003281.10	13265142	13265142	A	T	1	225	30	NC_003281.10	13265142	.	A	T	225	.	DP=36;VDB=0.582208;SGB=-0.693097;MQSB=0.692084;MQ0F=0;AC=2;AN=2;DP4=0,0,13,17;MQ=45	GT:PL:AD	1/1:255,90,0:0,30
line1792	exonic	NM_001268272.3	NC_003281.10	13398942	13398942	C	T	0.5	221	37	NC_003281.10	13398942	.	C	T	221	.	DP=42;VDB=0.940383;SGB=-0.693054;RPB=0.913725;MQB=0.000290805;MQSB=0.913484;BQB=0.816272;MQ0F=0;ICB=1;HOB=0.5;AC=1;AN=2;DP4=5,4,13,15;MQ=45	GT:PL:AD	0/1:255,0,175:9,28
line1793	intronic	NM_001268273.4,NM_001268274.3	NC_003281.10	13447557	13447557	G	A	0.5	222	56	NC_003281.10	13447557	.	G	A	222	.	DP=63;VDB=0.678108;SGB=-0.692914;RPB=0.782445;MQB=0.00182227;MQSB=0.999859;BQB=0.731296;MQ0F=0.015873;ICB=1;HOB=0.5;AC=1;AN=2;DP4=19,12,15,10;MQ=40	GT:PL:AD	0/1:255,0,255:31,25
line1794	intronic	NM_001268273.4,NM_001268274.3	NC_003281.10	13447725	13447725	C	T	0.5	69	99	NC_003281.10	13447725	.	C	T	69	.	DP=124;VDB=0.0310815;SGB=-0.692914;RPB=0.165512;MQB=2.08326e-05;MQSB=0.245251;BQB=0.0711066;MQ0F=0.0403226;ICB=1;HOB=0.5;AC=1;AN=2;DP4=32,42,11,14;MQ=33	GT:PL:AD	0/1:104,0,255:74,25
line1795	intronic	NM_001268273.4,NM_001268274.3	NC_003281.10	13447795	13447795	T	C	0.5	222	66	NC_003281.10	13447795	.	T	C	222	.	DP=82;VDB=0.653788;SGB=-0.693132;RPB=0.947886;MQB=0.00351744;MQSB=0.984453;BQB=0.959187;MQ0F=0.0243902;ICB=1;HOB=0.5;AC=1;AN=2;DP4=10,22,9,25;MQ=31	GT:PL:AD	0/1:255,0,255:32,34
line1796	intronic	NM_001268273.4,NM_001268274.3	NC_003281.10	13447807	13447807	A	G	0.5	178	66	NC_003281.10	13447807	.	A	G	178	.	DP=80;VDB=0.345226;SGB=-0.692067;RPB=0.000446803;MQB=0.881481;MQSB=0.999586;BQB=0.282233;MQ0F=0.025;ICB=1;HOB=0.5;AC=1;AN=2;DP4=11,35,7,13;MQ=30	GT:PL:AD	0/1:211,0,255:46,20
line1797	intronic	NM_001268273.4,NM_001268274.3	NC_003281.10	13447866	13447866	A	G	0.5	80	44	NC_003281.10	13447866	.	A	G	80	.	DP=51;VDB=0.000227239;SGB=-0.688148;RPB=0.000498729;MQB=2.78015e-05;MQSB=0.453785;BQB=0.933359;MQ0F=0;ICB=1;HOB=0.5;AC=1;AN=2;DP4=16,13,5,10;MQ=35	GT:PL:AD	0/1:114,0,255:29,15
line1798	intronic	NM_001268273.4	NC_003281.10	13453556	13453556	G	C	0.5	51	40	NC_003281.10	13453556	.	G	C	51	.	DP=40;VDB=0.00258065;SGB=-0.662043;RPB=0.981294;MQB=3.68993e-05;MQSB=0.893755;BQB=0.943812;MQ0F=0;ICB=1;HOB=0.5;AC=1;AN=2;DP4=15,16,4,5;MQ=44	GT:PL:AD	0/1:86,0,255:31,9
line1799	intronic	NM_001268273.4	NC_003281.10	13453590	13453590	A	T	0.5	54	39	NC_003281.10	13453590	.	A	T	54	.	DP=43;VDB=0.00250362;SGB=-0.662043;RPB=0.402021;MQB=4.00653e-05;MQSB=0.675899;BQB=0.83527;MQ0F=0;ICB=1;HOB=0.5;AC=1;AN=2;DP4=12,18,4,5;MQ=44	GT:PL:AD	0/1:89,0,255:30,9
line1800	intronic	NM_001268273.4	NC_003281.10	13453598	13453598	A	G	0.5	62	36	NC_003281.10	13453598	.	A	G	62	.	DP=40;VDB=0.00270021;SGB=-0.662043;RPB=0.0707467;MQB=5.2676e-05;MQSB=0.677519;BQB=0.55948;MQ0F=0;ICB=1;HOB=0.5;AC=1;AN=2;DP4=11,16,4,5;MQ=44	GT:PL:AD	0/1:97,0,255:27,9
line1801	intergenic	NM_067406.4(dist=1061),rna-CELE_T25C8.3(dist=17055)	NC_003281.10	13584705	13584705	T	C	0.5	222	78	NC_003281.10	13584705	.	T	C	222	.	DP=93;VDB=0.0461049;SGB=-0.693147;RPB=0.907083;MQB=3.05968e-12;MQSB=0.5849;BQB=0.905016;MQ0F=0.0537634;ICB=1;HOB=0.5;AC=1;AN=2;DP4=12,18,29,19;MQ=31	GT:PL:AD	0/1:255,0,255:30,48
line1802	intergenic	NM_067406.4(dist=1087),rna-CELE_T25C8.3(dist=17029)	NC_003281.10	13584731	13584731	T	C	0.5	222	87	NC_003281.10	13584731	.	T	C	222	.	DP=102;VDB=0.237088;SGB=-0.693147;RPB=0.994039;MQB=1.55039e-13;MQSB=0.992444;BQB=0.71314;MQ0F=0.0392157;ICB=1;HOB=0.5;AC=1;AN=2;DP4=16,17,29,25;MQ=32	GT:PL:AD	0/1:255,0,255:33,54
line1803	intergenic	NM_067406.4(dist=1205),rna-CELE_T25C8.3(dist=16911)	NC_003281.10	13584849	13584849	T	G	0.5	75	96	NC_003281.10	13584849	.	T	G	75	.	DP=112;VDB=0.830818;SGB=-0.693132;RPB=0.98324;MQB=3.34944e-09;MQSB=0.798669;BQB=0.676078;MQ0F=0.0267857;ICB=1;HOB=0.5;AC=1;AN=2;DP4=37,25,21,13;MQ=30	GT:PL:AD	0/1:109,0,255:62,34
line1804	intergenic	NM_067406.4(dist=1209),rna-CELE_T25C8.3(dist=16907)	NC_003281.10	13584853	13584853	C	T	0.5	73	95	NC_003281.10	13584853	.	C	T	73	.	DP=119;VDB=0.822035;SGB=-0.693127;RPB=0.761248;MQB=1.58059e-09;MQSB=0.997163;BQB=0.646472;MQ0F=0.0252101;ICB=1;HOB=0.5;AC=1;AN=2;DP4=33,29,22,11;MQ=31	GT:PL:AD	0/1:108,0,255:62,33
line1805	intergenic	NM_067406.4(dist=1227),rna-CELE_T25C8.3(dist=16889)	NC_003281.10	13584871	13584871	C	T	0.5	112	115	NC_003281.10	13584871	.	C	T	112	.	DP=131;VDB=0.778439;SGB=-0.693145;RPB=0.44735;MQB=1.85699e-10;MQSB=0.84741;BQB=0.996382;MQ0F=0.0305344;ICB=1;HOB=0.5;AC=1;AN=2;DP4=44,31,27,13;MQ=32	GT:PL:AD	0/1:146,0,255:75,40
line1806	intergenic	NM_067406.4(dist=1244),rna-CELE_T25C8.3(dist=16872)	NC_003281.10	13584888	13584888	C	T	0.5	162	117	NC_003281.10	13584888	.	C	T	162	.	DP=138;VDB=0.793994;SGB=-0.693146;RPB=0.663214;MQB=3.42172e-10;MQSB=0.344326;BQB=0.846793;MQ0F=0.0289855;ICB=1;HOB=0.5;AC=1;AN=2;DP4=48,27,27,15;MQ=34	GT:PL:AD	0/1:196,0,255:75,42
line1807	intergenic	NM_067406.4(dist=1514),rna-CELE_T25C8.3(dist=16602)	NC_003281.10	13585158	13585158	C	T	0.5	19.246	155	NC_003281.10	13585158	.	C	T	19.246	.	DP=186;VDB=0.964426;SGB=-0.692067;RPB=0.602807;MQB=0.791844;MQSB=0.638609;BQB=0.765394;MQ0F=0.0376344;ICB=1;HOB=0.5;AC=1;AN=2;DP4=73,62,7,13;MQ=39	GT:PL:AD	0/1:55,0,255:135,20
line1808	intergenic	NM_067406.4(dist=1533),rna-CELE_T25C8.3(dist=16583)	NC_003281.10	13585177	13585177	G	A	0.5	220	135	NC_003281.10	13585177	.	G	A	220	.	DP=166;VDB=0.680606;SGB=-0.693147;RPB=0.960515;MQB=0.909322;MQSB=0.475219;BQB=0.899841;MQ0F=0.0361446;ICB=1;HOB=0.5;AC=1;AN=2;DP4=14,9,56,56;MQ=39	GT:PL:AD	0/1:255,0,127:23,112
line1809	intergenic	NM_067406.4(dist=1565),rna-CELE_T25C8.3(dist=16551)	NC_003281.10	13585209	13585209	C	T	0.5	221	137	NC_003281.10	13585209	.	C	T	221	.	DP=156;VDB=0.197865;SGB=-0.693144;RPB=0.364141;MQB=4.97888e-07;MQSB=0.0680773;BQB=0.640199;MQ0F=0;ICB=1;HOB=0.5;AC=1;AN=2;DP4=53,45,16,23;MQ=42	GT:PL:AD	0/1:255,0,255:98,39
line1810	intergenic	NM_067406.4(dist=2237),rna-CELE_T25C8.3(dist=15879)	NC_003281.10	13585881	13585881	A	G	1	225	23	NC_003281.10	13585881	.	A	G	225	.	DP=24;VDB=0.290614;SGB=-0.692717;MQSB=0.625784;MQ0F=0;AC=2;AN=2;DP4=0,0,8,15;MQ=38	GT:PL:AD	1/1:255,69,0:0,23
line1811	intergenic	NM_067406.4(dist=2481),rna-CELE_T25C8.3(dist=15635)	NC_003281.10	13586125	13586125	C	G	1	112	9	NC_003281.10	13586125	.	C	G	112	.	DP=9;VDB=0.0893344;SGB=-0.662043;MQ0F=0;AC=2;AN=2;DP4=0,0,0,9;MQ=27	GT:PL:AD	1/1:142,27,0:0,9
line1812	intergenic	NM_067406.4(dist=2488),rna-CELE_T25C8.3(dist=15628)	NC_003281.10	13586132	13586132	G	C	1	69	6	NC_003281.10	13586132	.	G	C	69	.	DP=7;VDB=0.264054;SGB=-0.616816;MQ0F=0;AC=2;AN=2;DP4=0,0,0,6;MQ=22	GT:PL:AD	1/1:99,18,0:0,6
line1813	intergenic	NM_067406.4(dist=3165),rna-CELE_T25C8.3(dist=14951)	NC_003281.10	13586809	13586809	T	A	0.5	30.643	61	NC_003281.10	13586809	.	T	A	30.643	.	DP=70;VDB=3.17403e-06;SGB=-0.692067;RPB=0.0157795;MQB=0.00890901;MQSB=0.626415;BQB=0.177659;MQ0F=0.171429;ICB=1;HOB=0.5;AC=1;AN=2;DP4=38,3,20,0;MQ=21	GT:PL:AD	0/1:65,0,193:41,20
line1814	intergenic	NM_067406.4(dist=3411),rna-CELE_T25C8.3(dist=14705)	NC_003281.10	13587055	13587055	A	G	0.5	50	39	NC_003281.10	13587055	.	A	G	50	.	DP=47;VDB=6.89562e-05;SGB=-0.680642;RPB=0.272406;MQB=0.0739648;MQSB=0.756096;BQB=0.913254;MQ0F=0.191489;ICB=1;HOB=0.5;AC=1;AN=2;DP4=8,19,0,12;MQ=29	GT:PL:AD	0/1:84,0,255:27,12
line1815	intergenic	NM_067406.4(dist=6730),rna-CELE_T25C8.3(dist=11386)	NC_003281.10	13590374	13590374	C	G	0.5	171	77	NC_003281.10	13590374	.	C	G	171	.	DP=87;VDB=0.673585;SGB=-0.693147;RPB=0.224153;MQB=1.23114e-12;MQSB=0.0571334;BQB=0.355314;MQ0F=0.0344828;ICB=1;HOB=0.5;AC=1;AN=2;DP4=15,16,4,42;MQ=37	GT:PL:AD	0/1:204,0,255:31,46
line1816	intergenic	NM_067406.4(dist=6871),rna-CELE_T25C8.3(dist=11245)	NC_003281.10	13590515	13590515	C	T	0.5	165	73	NC_003281.10	13590515	.	C	T	165	.	DP=82;VDB=3.51919e-06;SGB=-0.693145;RPB=0.000638941;MQB=7.39275e-12;MQSB=0.00194985;BQB=0.659983;MQ0F=0.0731707;ICB=1;HOB=0.5;AC=1;AN=2;DP4=16,16,38,3;MQ=33	GT:PL:AD	0/1:198,0,255:32,41
line1817	intergenic	NM_067406.4(dist=7529),rna-CELE_T25C8.3(dist=10587)	NC_003281.10	13591173	13591173	A	C	0.5	81	158	NC_003281.10	13591173	.	A	C	81	.	DP=191;VDB=0.755602;SGB=-0.693143;RPB=0.960816;MQB=0.0149797;MQSB=0.452552;BQB=0.266933;MQ0F=0.0732984;ICB=1;HOB=0.5;AC=1;AN=2;DP4=71,49,32,6;MQ=31	GT:PL:AD	0/1:115,0,255:120,38
line1818	intergenic	NM_067406.4(dist=7865),rna-CELE_T25C8.3(dist=10251)	NC_003281.10	13591509	13591509	T	C	0.5	222	211	NC_003281.10	13591509	.	T	C	222	.	DP=252;VDB=0.236026;SGB=-0.693147;RPB=0.262194;MQB=8.54339e-26;MQSB=0.0143036;BQB=0.680549;MQ0F=0.031746;ICB=1;HOB=0.5;AC=1;AN=2;DP4=56,48,33,74;MQ=39	GT:PL:AD	0/1:255,0,255:104,107
line1819	intergenic	NM_067406.4(dist=7906),rna-CELE_T25C8.3(dist=10210)	NC_003281.10	13591550	13591550	A	C	0.5	4.41972	193	NC_003281.10	13591550	.	A	C	4.41972	.	DP=239;VDB=0.0859761;SGB=-0.693054;RPB=0.807916;MQB=0.427074;MQSB=0.943575;BQB=0.982061;MQ0F=0.0209205;ICB=1;HOB=0.5;AC=1;AN=2;DP4=54,111,8,20;MQ=40	GT:PL:AD	0/1:38,0,255:165,28
line1820	intergenic	NM_067406.4(dist=8563),rna-CELE_T25C8.3(dist=9553)	NC_003281.10	13592207	13592207	C	T	0.5	4.68004	19	NC_003281.10	13592207	.	C	T	4.68004	.	DP=20;VDB=0.000273358;SGB=-0.662043;RPB=0.319553;MQB=0.00279479;BQB=0.381619;MQ0F=0.2;ICB=1;HOB=0.5;AC=1;AN=2;DP4=0,10,0,9;MQ=27	GT:PL:AD	0/1:37,0,155:10,9
line1821	intergenic	NM_067406.4(dist=8792),rna-CELE_T25C8.3(dist=9324)	NC_003281.10	13592436	13592436	A	T	1	83	7	NC_003281.10	13592436	.	A	T	83	.	DP=7;VDB=0.408139;SGB=-0.636426;MQ0F=0.142857;AC=2;AN=2;DP4=0,0,7,0;MQ=22	GT:PL:AD	1/1:113,21,0:0,7
line1822	intergenic	NM_067406.4(dist=8821),rna-CELE_T25C8.3(dist=9295)	NC_003281.10	13592465	13592465	T	C	1	147	11	NC_003281.10	13592465	.	T	C	147	.	DP=11;VDB=0.000307749;SGB=-0.676189;MQ0F=0.0909091;AC=2;AN=2;DP4=0,0,11,0;MQ=31	GT:PL:AD	1/1:177,33,0:0,11
line1823	intergenic	NM_067406.4(dist=11050),rna-CELE_T25C8.3(dist=7066)	NC_003281.10	13594694	13594694	G	A	0.5	70	55	NC_003281.10	13594694	.	G	A	70	.	DP=64;VDB=0.000928987;SGB=-0.689466;RPB=0.0683671;MQB=0.0110405;MQSB=0.00983423;BQB=0.700845;MQ0F=0.25;ICB=1;HOB=0.5;AC=1;AN=2;DP4=16,23,5,11;MQ=30	GT:PL:AD	0/1:105,0,255:39,16
line1824	intergenic	NM_067406.4(dist=13780),rna-CELE_T25C8.3(dist=4336)	NC_003281.10	13597424	13597424	G	T	1	19.4636	2	NC_003281.10	13597424	.	G	T	19.4636	.	DP=4;VDB=0.78;SGB=-0.453602;MQSB=1;MQ0F=0;AC=2;AN=2;DP4=0,0,1,1;MQ=24	GT:PL:AD	1/1:49,6,0:0,2
line1825	intergenic	NM_067406.4(dist=14572),rna-CELE_T25C8.3(dist=3544)	NC_003281.10	13598216	13598216	C	G	1	108	6	NC_003281.10	13598216	.	C	G	108	.	DP=6;VDB=0.00833403;SGB=-0.616816;MQ0F=0;AC=2;AN=2;DP4=0,0,0,6;MQ=33	GT:PL:AD	1/1:138,18,0:0,6
line1826	intergenic	NM_067406.4(dist=14585),rna-CELE_T25C8.3(dist=3531)	NC_003281.10	13598229	13598229	T	G	1	53	4	NC_003281.10	13598229	.	T	G	53	.	DP=4;VDB=0.0343724;SGB=-0.556411;MQ0F=0;AC=2;AN=2;DP4=0,0,0,4;MQ=30	GT:PL:AD	1/1:83,12,0:0,4
line1827	intergenic	NM_067406.4(dist=15532),rna-CELE_T25C8.3(dist=2584)	NC_003281.10	13599176	13599176	T	A	0.5	93	8	NC_003281.10	13599176	.	T	A	93	.	DP=10;VDB=0.0251785;SGB=-0.651104;RPB=1;MQB=1;MQSB=1;BQB=1;MQ0F=0.1;ICB=1;HOB=0.5;AC=1;AN=2;DP4=1,0,0,8;MQ=35	GT:PL:AD	0/1:128,0,14:1,7
line1828	intergenic	NM_067406.4(dist=15617),rna-CELE_T25C8.3(dist=2499)	NC_003281.10	13599261	13599261	A	T	0.5	69	7	NC_003281.10	13599261	.	A	T	69	.	DP=8;VDB=0.101965;SGB=-0.616816;RPB=1;MQB=1;MQSB=0.3;BQB=1;MQ0F=0;ICB=1;HOB=0.5;AC=1;AN=2;DP4=0,1,5,1;MQ=28	GT:PL:AD	0/1:103,0,19:1,6
line1829	intergenic	NM_067406.4(dist=15645),rna-CELE_T25C8.3(dist=2471)	NC_003281.10	13599289	13599289	T	C	1	160	10	NC_003281.10	13599289	.	T	C	160	.	DP=11;VDB=0.118721;SGB=-0.670168;MQSB=0.274945;MQ0F=0;AC=2;AN=2;DP4=0,0,7,3;MQ=32	GT:PL:AD	1/1:190,30,0:0,10
line1830	intergenic	NM_067406.4(dist=15681),rna-CELE_T25C8.3(dist=2435)	NC_003281.10	13599325	13599325	C	T	1	207	11	NC_003281.10	13599325	.	C	T	207	.	DP=12;VDB=0.0961184;SGB=-0.676189;MQSB=0.532481;MQ0F=0;AC=2;AN=2;DP4=0,0,8,3;MQ=33	GT:PL:AD	1/1:237,33,0:0,11
line1831	ncRNA_intronic	NR_101873.1	NC_003281.10	13740869	13740869	A	T	0.5	57	42	NC_003281.10	13740869	.	A	T	57	.	DP=43;VDB=0.7357;SGB=-0.662043;RPB=0.954105;MQB=3.16597e-05;MQSB=0.966626;BQB=1;MQ0F=0;ICB=1;HOB=0.5;AC=1;AN=2;DP4=24,9,9,0;MQ=46	GT:PL:AD	0/1:92,0,255:33,9
line1832	upstream	NR_101873.1	NC_003281.10	13741448	13741448	C	T	0.5	87	48	NC_003281.10	13741448	.	C	T	87	.	DP=56;VDB=0.333659;SGB=-0.680642;RPB=0.99823;MQB=2.30432e-06;MQSB=0.770852;BQB=0.794351;MQ0F=0.0535714;ICB=1;HOB=0.5;AC=1;AN=2;DP4=18,18,10,2;MQ=45	GT:PL:AD	0/1:121,0,255:36,12
line1833	upstream	NR_101873.1	NC_003281.10	13741502	13741502	A	G	0.5	213	53	NC_003281.10	13741502	.	A	G	213	.	DP=64;VDB=0.607196;SGB=-0.691153;RPB=0.27964;MQB=2.96522e-08;MQSB=0.984297;BQB=0.820429;MQ0F=0.046875;ICB=1;HOB=0.5;AC=1;AN=2;DP4=16,19,10,8;MQ=44	GT:PL:AD	0/1:246,0,255:35,18
line1834	upstream	NR_101873.1	NC_003281.10	13741627	13741627	T	C	0.5	142	47	NC_003281.10	13741627	.	T	C	142	.	DP=52;VDB=0.000986139;SGB=-0.680642;RPB=0.0272912;MQB=4.43903e-06;MQSB=0.374486;BQB=0.628537;MQ0F=0;ICB=1;HOB=0.5;AC=1;AN=2;DP4=18,17,3,9;MQ=47	GT:PL:AD	0/1:176,0,255:35,12
line1835	upstream	NM_001027498.6	NC_003281.10	13750634	13750634	A	C	1	178	9	NC_003281.10	13750634	.	A	C	178	.	DP=11;VDB=0.0647638;SGB=-0.662043;MQSB=1;MQ0F=0;AC=2;AN=2;DP4=0,0,8,1;MQ=39	GT:PL:AD	1/1:208,27,0:0,9
line1836	upstream	NM_001027498.6	NC_003281.10	13750871	13750871	T	C	1	225	30	NC_003281.10	13750871	.	T	C	225	.	DP=38;VDB=0.207871;SGB=-0.693097;MQSB=0.704467;MQ0F=0.0263158;AC=2;AN=2;DP4=0,0,17,13;MQ=38	GT:PL:AD	1/1:255,90,0:0,30
line1837	intronic	rna-CELE_3R5.2	NC_003281.10	13783107	13783107	A	T	0.5	84	359	NC_003281.10	13783107	.	A	T	84	.	DP=440;VDB=1.08897e-07;SGB=-0.693147;RPB=1.16732e-07;MQB=2.72634e-35;MQSB=1.12444e-13;BQB=0.354355;MQ0F=0.0136364;ICB=1;HOB=0.5;AC=1;AN=2;DP4=130,121,11,97;MQ=40	GT:PL:AD	0/1:118,0,255:251,108
line1838	intronic	NM_001307724.3	NC_003282.8	53054	53054	A	C	0.5	13.2403	10	NC_003282.8	53054	.	A	C	13.2403	.	DP=15;VDB=0.431015;SGB=-0.511536;RPB=0.824834;MQB=0.183296;MQSB=1;BQB=0.458241;MQ0F=0;ICB=1;HOB=0.5;AC=1;AN=2;DP4=5,2,3,0;MQ=45	GT:PL:AD	0/1:47,0,189:7,3
line1839	intergenic	rna-CELE_T05C7.T1(dist=7199),NM_001307727.1(dist=2119)	NC_003282.8	74251	74251	T	G	0.5	3.17776	17	NC_003282.8	74251	.	T	G	3.17776	.	DP=27;VDB=0.228191;SGB=-0.511536;RPB=0.563599;MQB=0.289361;MQSB=0.605689;BQB=0.211072;MQ0F=0;ICB=1;HOB=0.5;AC=1;AN=2;DP4=12,2,0,3;MQ=49	GT:PL:AD	0/1:36,0,253:14,3
line1840	intronic	NM_067458.5	NC_003282.8	89775	89775	T	G	0.5	35.0369	8	NC_003282.8	89775	.	T	G	35.0369	.	DP=10;VDB=0.382879;SGB=-0.511536;RPB=0.900802;MQB=0.750668;MQSB=1;BQB=0.900802;MQ0F=0;ICB=1;HOB=0.5;AC=1;AN=2;DP4=1,4,0,3;MQ=44	GT:PL:AD	0/1:68,0,132:5,3
line1841	intronic	rna-CELE_F29C4.5	NC_003282.8	118502	118502	C	A	0.5	56	38	NC_003282.8	118502	.	C	A	56	.	DP=47;VDB=0.572009;SGB=-0.616816;RPB=0.396023;MQB=0.000907327;MQSB=0.982327;BQB=0.630313;MQ0F=0;ICB=1;HOB=0.5;AC=1;AN=2;DP4=25,7,4,2;MQ=49	GT:PL:AD	0/1:92,0,255:32,6
line1842	intergenic	NM_001028278.6(dist=3131),NR_052862.1(dist=2614)	NC_003282.8	173111	173111	A	C	0.5	10.15	18	NC_003282.8	173111	.	A	C	10.15	.	DP=24;VDB=0.116687;SGB=-0.511536;RPB=0.495715;MQB=0.0693617;MQSB=0.984335;BQB=0.808738;MQ0F=0;ICB=1;HOB=0.5;AC=1;AN=2;DP4=7,8,3,0;MQ=48	GT:PL:AD	0/1:45,0,255:15,3
line1843	intergenic	NR_052862.1(dist=1522),NM_067474.7(dist=1696)	NC_003282.8	177387	177387	G	T	0.5	22.1809	8	NC_003282.8	177387	.	G	T	22.1809	.	DP=10;VDB=0.44;SGB=-0.453602;RPB=0.833333;MQB=0;MQSB=0.900802;BQB=1;MQ0F=0;ICB=1;HOB=0.5;AC=1;AN=2;DP4=2,4,1,1;MQ=48	GT:PL:AD	0/1:56,0,176:6,2
line1844	downstream	NM_171241.5	NC_003282.8	221666	221666	C	T	0.5	90	30	NC_003282.8	221666	.	C	T	90	.	DP=36;VDB=0.0810896;SGB=-0.670168;RPB=0.827226;MQB=0.599334;MQSB=0.0250889;BQB=0.907761;MQ0F=0.0833333;ICB=1;HOB=0.5;AC=1;AN=2;DP4=4,16,0,10;MQ=35	GT:PL:AD	0/1:123,0,222:20,10
line1845	downstream	NM_171241.5	NC_003282.8	221731	221731	C	T	0.5	136	20	NC_003282.8	221731	.	C	T	136	.	DP=22;VDB=0.181735;SGB=-0.670168;RPB=0.974613;MQB=0.594096;MQSB=0.555556;BQB=0.931063;MQ0F=0.136364;ICB=1;HOB=0.5;AC=1;AN=2;DP4=1,9,1,9;MQ=28	GT:PL:AD	0/1:169,0,126:10,10
line1846	intergenic	NM_171241.5(dist=1255),NM_067479.6(dist=3329)	NC_003282.8	222110	222110	T	C	1	223	18	NC_003282.8	222110	.	T	C	223	.	DP=23;VDB=0.718984;SGB=-0.691153;MQSB=0.236074;MQ0F=0;AC=2;AN=2;DP4=0,0,14,4;MQ=30	GT:PL:AD	1/1:253,54,0:0,18
line1847	intergenic	NM_171241.5(dist=3580),NM_067479.6(dist=1004)	NC_003282.8	224435	224435	A	G	0.5	49.8013	43	NC_003282.8	224435	.	A	G	49.8013	.	DP=52;VDB=0.294276;SGB=-0.670168;RPB=0.243131;MQB=0.840585;MQSB=0.0223436;BQB=0.516254;MQ0F=0.0192308;ICB=1;HOB=0.5;AC=1;AN=2;DP4=16,17,10,0;MQ=33	GT:PL:AD	0/1:84,0,255:33,10
line1848	downstream	NM_001379998.1,NM_067479.6	NC_003282.8	224854	224854	C	T	0.5	222	72	NC_003282.8	224854	.	C	T	222	.	DP=88;VDB=0.0730507;SGB=-0.692976;RPB=0.161076;MQB=0.00071985;MQSB=0.00670331;BQB=0.633516;MQ0F=0;ICB=1;HOB=0.5;AC=1;AN=2;DP4=24,22,6,20;MQ=43	GT:PL:AD	0/1:255,0,255:46,26
line1849	downstream	NM_001379998.1,NM_067479.6	NC_003282.8	225002	225002	T	C	0.5	117	41	NC_003282.8	225002	.	T	C	117	.	DP=44;VDB=0.014006;SGB=-0.683931;RPB=0.00187281;MQB=3.36384e-05;MQSB=0.0307415;BQB=0.999608;MQ0F=0;ICB=1;HOB=0.5;AC=1;AN=2;DP4=15,13,0,13;MQ=48	GT:PL:AD	0/1:150,0,255:28,13
line1850	intronic	NM_001028379.5,NM_001268291.4,NM_001268292.3,NM_001307431.4,NM_001307432.3,NM_001307433.3,NM_001307434.3,NM_001307435.3,NM_001307436.3,NM_001307437.3,NM_001307438.3,NM_001307439.3,NM_001307440.3,NM_001307441.3,NM_001307442.3,NM_001307443.3,NM_001380004.1	NC_003282.8	363573	363573	T	G	0.5	10.2389	16	NC_003282.8	363573	.	T	G	10.2389	.	DP=23;VDB=0.529687;SGB=-0.511536;RPB=0.921781;MQB=0.0381218;MQSB=0.459351;BQB=0.601066;MQ0F=0;ICB=1;HOB=0.5;AC=1;AN=2;DP4=10,3,0,3;MQ=48	GT:PL:AD	0/1:45,0,255:13,3
line1851	downstream	NM_001380008.1,NM_067526.4	NC_003282.8	427496	427496	A	T	0.5	20.8436	12	NC_003282.8	427496	.	A	T	20.8436	.	DP=12;VDB=0.0330887;SGB=-0.511536;RPB=0.0443614;MQB=0.0691871;MQSB=0.40926;BQB=0.962269;MQ0F=0;ICB=1;HOB=0.5;AC=1;AN=2;DP4=2,7,3,0;MQ=46	GT:PL:AD	0/1:55,0,213:9,3
line1852	intronic	NM_001307647.1	NC_003282.8	452749	452749	A	T	0.5	82	46	NC_003282.8	452749	.	A	T	82	.	DP=59;VDB=0.11434;SGB=-0.676189;RPB=0.230768;MQB=4.61022e-06;MQSB=0.610924;BQB=0.792269;MQ0F=0;ICB=1;HOB=0.5;AC=1;AN=2;DP4=19,16,8,3;MQ=44	GT:PL:AD	0/1:117,0,255:35,11
line1853	intronic	NM_001307647.1	NC_003282.8	452924	452924	A	C	0.5	74	52	NC_003282.8	452924	.	A	C	74	.	DP=63;VDB=0.892999;SGB=-0.686358;RPB=0.612453;MQB=0.0692997;MQSB=0.250218;BQB=0.222798;MQ0F=0.0793651;ICB=1;HOB=0.5;AC=1;AN=2;DP4=19,19,1,13;MQ=33	GT:PL:AD	0/1:108,0,255:38,14
line1854	intergenic	NM_067560.6(dist=11175),NM_067561.6(dist=4527)	NC_003282.8	645138	645138	A	G	0.5	27.1963	23	NC_003282.8	645138	.	A	G	27.1963	.	DP=31;VDB=0.378928;SGB=-0.590765;RPB=0.535261;MQB=0.513061;MQSB=0.702619;BQB=0.131994;MQ0F=0;ICB=1;HOB=0.5;AC=1;AN=2;DP4=1,17,5,0;MQ=48	GT:PL:AD	0/1:62,0,219:18,5
line1855	upstream	NM_001307345.4,NM_001307346.4,NM_001383033.1,NM_067561.6	NC_003282.8	648773	648773	T	A	0.5	220	37	NC_003282.8	648773	.	T	A	220	.	DP=48;VDB=0.296538;SGB=-0.693097;RPB=0.862976;MQB=0.000731033;MQSB=0.820792;BQB=0.993256;MQ0F=0;ICB=1;HOB=0.5;AC=1;AN=2;DP4=4,3,12,18;MQ=46	GT:PL:AD	0/1:255,0,135:7,30
line1856	ncRNA_exonic	NR_101879.1	NC_003282.8	735389	735389	A	G	0.5	38.0449	37	NC_003282.8	735389	.	A	G	38.0449	.	DP=46;VDB=0.422633;SGB=-0.590765;RPB=0.620251;MQB=0.00334597;MQSB=0.983421;BQB=0.991158;MQ0F=0;ICB=1;HOB=0.5;AC=1;AN=2;DP4=15,17,2,3;MQ=49	GT:PL:AD	0/1:74,0,255:32,5
line1857	exonic	NM_067587.2	NC_003282.8	783851	783851	G	A	0.5	221	31	NC_003282.8	783851	.	G	A	221	.	DP=32;VDB=0.48759;SGB=-0.692831;RPB=0.839972;MQB=0.00261225;MQSB=0.76076;BQB=1;MQ0F=0;ICB=1;HOB=0.5;AC=1;AN=2;DP4=5,2,16,8;MQ=46	GT:PL:AD	0/1:255,0,137:7,24
line1858	intronic	NM_001307641.3,NM_001307643.4	NC_003282.8	811176	811176	G	T	0.5	108	54	NC_003282.8	811176	.	G	T	108	.	DP=71;VDB=0.266654;SGB=-0.690438;RPB=0.670591;MQB=0.00464327;MQSB=0.964687;BQB=0.919484;MQ0F=0.056338;ICB=1;HOB=0.5;AC=1;AN=2;DP4=15,22,12,5;MQ=31	GT:PL:AD	0/1:142,0,255:37,17
line1859	intronic	NM_001307641.3,NM_001307643.4	NC_003282.8	811236	811236	G	A	0.5	164	59	NC_003282.8	811236	.	G	A	164	.	DP=69;VDB=0.432065;SGB=-0.692067;RPB=0.688083;MQB=0.00350401;MQSB=0.0139896;BQB=0.391719;MQ0F=0.057971;ICB=1;HOB=0.5;AC=1;AN=2;DP4=18,21,7,13;MQ=35	GT:PL:AD	0/1:198,0,255:39,20
line1860	intronic	NM_001307643.4	NC_003282.8	822946	822946	A	C	0.5	85	40	NC_003282.8	822946	.	A	C	85	.	DP=44;VDB=0.261515;SGB=-0.680642;RPB=0.894258;MQB=1.30863e-05;MQSB=0.654788;BQB=0.804802;MQ0F=0.113636;ICB=1;HOB=0.5;AC=1;AN=2;DP4=11,18,4,8;MQ=40	GT:PL:AD	0/1:120,0,255:29,11
line1861	intronic	NM_001307470.3,NM_001307471.4,NM_001392251.1	NC_003282.8	988889	988889	A	T	0.5	78	27	NC_003282.8	988889	.	A	T	78	.	DP=43;VDB=0.086416;SGB=-0.670168;RPB=0.634421;MQB=0.000169338;MQSB=0.0400306;BQB=0.426518;MQ0F=0.0232558;ICB=1;HOB=0.5;AC=1;AN=2;DP4=11,6,10,0;MQ=39	GT:PL:AD	0/1:111,0,255:17,10
line1862	intronic	NM_001307470.3,NM_001307471.4,NM_001392251.1	NC_003282.8	988900	988900	G	A	0.5	81	32	NC_003282.8	988900	.	G	A	81	.	DP=42;VDB=0.0732064;SGB=-0.676189;RPB=0.796547;MQB=0.000762832;MQSB=0.114364;BQB=0.924309;MQ0F=0.0238095;ICB=1;HOB=0.5;AC=1;AN=2;DP4=10,11,10,1;MQ=39	GT:PL:AD	0/1:115,0,255:21,11
line1863	intronic	NM_001307470.3,NM_001307471.4,NM_001392251.1	NC_003282.8	989043	989043	G	A	0.5	34.8461	41	NC_003282.8	989043	.	G	A	34.8461	.	DP=45;VDB=0.0285745;SGB=-0.662043;RPB=0.925422;MQB=3.4117e-05;MQSB=0.373984;BQB=0.960618;MQ0F=0;ICB=1;HOB=0.5;AC=1;AN=2;DP4=17,15,0,9;MQ=42	GT:PL:AD	0/1:70,0,255:32,9
line1864	intronic	NM_001307470.3,NM_001307471.4,NM_001392251.1	NC_003282.8	989050	989050	C	G	0.5	36.8681	40	NC_003282.8	989050	.	C	G	36.8681	.	DP=44;VDB=0.0315723;SGB=-0.662043;RPB=0.682238;MQB=3.68993e-05;MQSB=0.315745;BQB=0.594249;MQ0F=0;ICB=1;HOB=0.5;AC=1;AN=2;DP4=16,15,0,9;MQ=42	GT:PL:AD	0/1:72,0,255:31,9
line1865	intergenic	NM_067632.2(dist=2267),NM_067633.7(dist=7671)	NC_003282.8	1069792	1069792	A	C	0.5	6.81375	16	NC_003282.8	1069792	.	A	C	6.81375	.	DP=24;VDB=0.0785113;SGB=-0.511536;RPB=0.032027;MQB=0.334532;MQSB=0.985665;BQB=0.832553;MQ0F=0;ICB=1;HOB=0.5;AC=1;AN=2;DP4=8,5,3,0;MQ=48	GT:PL:AD	0/1:41,0,255:13,3
line1866	intronic	NM_001364040.1,NM_067650.5	NC_003282.8	1196932	1196932	T	A	0.5	96	22	NC_003282.8	1196932	.	T	A	96	.	DP=26;VDB=0.627244;SGB=-0.670168;RPB=0.870115;MQB=0.243269;MQSB=0.262278;BQB=0.731218;MQ0F=0.269231;ICB=1;HOB=0.5;AC=1;AN=2;DP4=0,12,9,1;MQ=20	GT:PL:AD	0/1:129,0,86:12,10
line1867	intronic	NM_001364040.1,NM_067650.5	NC_003282.8	1196963	1196963	A	G	0.5	195	26	NC_003282.8	1196963	.	A	G	195	.	DP=27;VDB=0.452817;SGB=-0.686358;RPB=0.0157936;MQB=0.00671792;MQSB=0.028955;BQB=0.945647;MQ0F=0.222222;ICB=1;HOB=0.5;AC=1;AN=2;DP4=0,12,10,4;MQ=26	GT:PL:AD	0/1:228,0,73:12,14
line1868	intronic	NM_001364040.1,NM_067650.5	NC_003282.8	1197252	1197252	T	G	0.5	4.2926	22	NC_003282.8	1197252	.	T	G	4.2926	.	DP=29;VDB=0.0422968;SGB=-0.556411;RPB=0.173145;MQB=0.0134;MQSB=0.239056;BQB=0.350954;MQ0F=0;ICB=1;HOB=0.5;AC=1;AN=2;DP4=15,3,0,4;MQ=46	GT:PL:AD	0/1:38,0,255:18,4
line1869	upstream	NM_001307509.2,NM_001307510.2	NC_003282.8	1289067	1289067	C	T	0.5	72	28	NC_003282.8	1289067	.	C	T	72	.	DP=35;VDB=0.0235349;SGB=-0.636426;RPB=0.000829238;MQB=0.270012;MQSB=0.217778;BQB=0.758918;MQ0F=0;ICB=1;HOB=0.5;AC=1;AN=2;DP4=14,7,0,7;MQ=39	GT:PL:AD	0/1:106,0,255:21,7
line1870	intronic	NM_001307509.2,NM_001307510.2	NC_003282.8	1290775	1290775	A	G	0.5	163	39	NC_003282.8	1290775	.	A	G	163	.	DP=49;VDB=0.000160909;SGB=-0.676189;RPB=0.000848916;MQB=7.15256e-05;MQSB=1;BQB=0.0516644;MQ0F=0;ICB=1;HOB=0.5;AC=1;AN=2;DP4=13,15,6,5;MQ=48	GT:PL:AD	0/1:197,0,255:28,11
line1871	intronic	NM_001028412.3	NC_003282.8	1474783	1474783	A	C	0.5	16.9943	11	NC_003282.8	1474783	.	A	C	16.9943	.	DP=18;VDB=0.617121;SGB=-0.511536;RPB=0.774755;MQB=0.124514;MQSB=1;BQB=0.954207;MQ0F=0;ICB=1;HOB=0.5;AC=1;AN=2;DP4=5,3,3,0;MQ=44	GT:PL:AD	0/1:51,0,215:8,3
line1872	intergenic	NR_052941.1(dist=5214),NM_067735.3(dist=7180)	NC_003282.8	1794926	1794926	A	T	0.5	193	24	NC_003282.8	1794926	.	A	T	193	.	DP=26;VDB=0.741871;SGB=-0.670168;RPB=0.870352;MQB=0.00169706;MQSB=0.511029;BQB=0.84246;MQ0F=0;ICB=1;HOB=0.5;AC=1;AN=2;DP4=7,7,6,4;MQ=47	GT:PL:AD	0/1:226,0,255:14,10
line1873	intronic	NM_001380065.1,NM_001380066.2	NC_003282.8	1812235	1812235	A	G	1	225	34	NC_003282.8	1812235	.	A	G	225	.	DP=40;VDB=0.955646;SGB=-0.693132;MQSB=0.994505;MQ0F=0;AC=2;AN=2;DP4=0,0,14,20;MQ=45	GT:PL:AD	1/1:255,102,0:0,34
line1874	intronic	NM_067738.8	NC_003282.8	1831056	1831056	G	C	0.5	84	35	NC_003282.8	1831056	.	G	C	84	.	DP=45;VDB=3.90512e-07;SGB=-0.676189;RPB=0.00377905;MQB=1.67017e-05;MQSB=0.17444;BQB=0.373437;MQ0F=0;ICB=1;HOB=0.5;AC=1;AN=2;DP4=11,13,10,1;MQ=44	GT:PL:AD	0/1:118,0,255:24,11
line1875	intronic	NM_067738.8	NC_003282.8	1831084	1831084	T	C	0.5	148	51	NC_003282.8	1831084	.	T	C	148	.	DP=59;VDB=2.53188e-08;SGB=-0.692976;RPB=0.000429013;MQB=7.50428e-08;MQSB=0.00193417;BQB=0.976797;MQ0F=0;ICB=1;HOB=0.5;AC=1;AN=2;DP4=11,14,25,1;MQ=40	GT:PL:AD	0/1:181,0,255:25,26
line1876	intronic	NM_067738.8	NC_003282.8	1831530	1831530	A	G	0.5	31.5354	54	NC_003282.8	1831530	.	A	G	31.5354	.	DP=68;VDB=1.14592e-06;SGB=-0.683931;RPB=4.86337e-07;MQB=0.316229;MQSB=0.0101806;BQB=0.861391;MQ0F=0.0735294;ICB=1;HOB=0.5;AC=1;AN=2;DP4=23,18,1,12;MQ=27	GT:PL:AD	0/1:66,0,255:41,13
line1877	intronic	NM_001028052.5,NM_001307521.5,NM_067740.6,NM_067741.5,NM_171279.6	NC_003282.8	1868234	1868234	A	T	0.5	109	26	NC_003282.8	1868234	.	A	T	109	.	DP=32;VDB=0.969033;SGB=-0.616816;RPB=0.935507;MQB=0.00243778;MQSB=0.988166;BQB=0.799256;MQ0F=0;ICB=1;HOB=0.5;AC=1;AN=2;DP4=9,11,3,3;MQ=48	GT:PL:AD	0/1:143,0,255:20,6
line1878	intronic	NM_067745.6	NC_003282.8	1949830	1949830	T	C	0.5	98	44	NC_003282.8	1949830	.	T	C	98	.	DP=50;VDB=1.18771e-05;SGB=-0.690438;RPB=0.00196062;MQB=2.26618e-07;MQSB=0.074422;BQB=0.868841;MQ0F=0.08;ICB=1;HOB=0.5;AC=1;AN=2;DP4=16,11,16,1;MQ=40	GT:PL:AD	0/1:131,0,255:27,17
line1879	intronic	NM_067745.6	NC_003282.8	1950130	1950130	C	A	0.5	57	51	NC_003282.8	1950130	.	C	A	57	.	DP=57;VDB=0.0313847;SGB=-0.670168;RPB=0.522879;MQB=0.000293625;MQSB=0.0415714;BQB=0.992989;MQ0F=0;ICB=1;HOB=0.5;AC=1;AN=2;DP4=14,27,1,9;MQ=45	GT:PL:AD	0/1:92,0,255:41,10
line1880	intronic	NM_067745.6	NC_003282.8	1950141	1950141	C	T	0.5	8.80443	45	NC_003282.8	1950141	.	C	T	8.80443	.	DP=54;VDB=0.025915;SGB=-0.616816;RPB=0.374083;MQB=0.10944;MQSB=0.0466157;BQB=0.980133;MQ0F=0;ICB=1;HOB=0.5;AC=1;AN=2;DP4=14,25,0,6;MQ=45	GT:PL:AD	0/1:44,0,255:39,6
line1881	intronic	NM_067745.6	NC_003282.8	1950600	1950600	C	A	0.5	22.939	12	NC_003282.8	1950600	.	C	A	22.939	.	DP=13;VDB=0.0625499;SGB=-0.556411;RPB=0.0249144;MQB=0.125315;MQSB=0.290822;BQB=0.646425;MQ0F=0.0769231;ICB=1;HOB=0.5;AC=1;AN=2;DP4=0,8,3,1;MQ=38	GT:PL:AD	0/1:57,0,154:8,4
line1882	intronic	NM_067745.6	NC_003282.8	1950697	1950697	T	G	0.5	67	26	NC_003282.8	1950697	.	T	G	67	.	DP=29;VDB=0.217488;SGB=-0.636426;RPB=0.029144;MQB=0.180695;MQSB=0.502832;BQB=0.786155;MQ0F=0.0344828;ICB=1;HOB=0.5;AC=1;AN=2;DP4=16,3,6,1;MQ=37	GT:PL:AD	0/1:101,0,254:19,7
line1883	intronic	NM_067745.6	NC_003282.8	1950715	1950715	G	A	0.5	14.0739	30	NC_003282.8	1950715	.	G	A	14.0739	.	DP=36;VDB=0.0630446;SGB=-0.616816;RPB=0.0263995;MQB=0.0451948;MQSB=0.417282;BQB=0.952765;MQ0F=0.0277778;ICB=1;HOB=0.5;AC=1;AN=2;DP4=18,6,6,0;MQ=39	GT:PL:AD	0/1:49,0,255:24,6
line1884	intronic	NM_067745.6	NC_003282.8	1950862	1950862	A	G	0.5	27.8972	65	NC_003282.8	1950862	.	A	G	27.8972	.	DP=79;VDB=0.000649436;SGB=-0.676189;RPB=0.00783545;MQB=0.000274089;MQSB=0.947236;BQB=0.613509;MQ0F=0.0253165;ICB=1;HOB=0.5;AC=1;AN=2;DP4=37,17,5,6;MQ=42	GT:PL:AD	0/1:64,0,255:54,11
line1885	intronic	NM_067745.6	NC_003282.8	1950946	1950946	G	A	0.5	104	153	NC_003282.8	1950946	.	G	A	104	.	DP=210;VDB=6.09753e-06;SGB=-0.693145;RPB=0.405878;MQB=0.0020541;MQSB=0.559694;BQB=0.0122222;MQ0F=0.047619;ICB=1;HOB=0.5;AC=1;AN=2;DP4=71,41,34,7;MQ=34	GT:PL:AD	0/1:138,0,255:112,41
line1886	intronic	NM_067745.6	NC_003282.8	1950979	1950979	A	C	0.5	222	157	NC_003282.8	1950979	.	A	C	222	.	DP=228;VDB=0.265136;SGB=-0.693147;RPB=0.217595;MQB=0.574807;MQSB=0.650089;BQB=0.0222967;MQ0F=0.0438596;ICB=1;HOB=0.5;AC=1;AN=2;DP4=62,42,28,25;MQ=33	GT:PL:AD	0/1:255,0,255:104,53
line1887	intronic	NM_067745.6	NC_003282.8	1951996	1951996	A	C	1	77	6	NC_003282.8	1951996	.	A	C	77	.	DP=8;VDB=0.182083;SGB=-0.616816;MQSB=1;MQ0F=0;AC=2;AN=2;DP4=0,0,5,1;MQ=22	GT:PL:AD	1/1:107,18,0:0,6
line1888	intronic	NM_067755.6	NC_003282.8	1997239	1997239	A	G	0.5	222	38	NC_003282.8	1997239	.	A	G	222	.	DP=48;VDB=0.353483;SGB=-0.686358;RPB=0.176966;MQB=1.25452e-05;MQSB=0.633413;BQB=0.543348;MQ0F=0;ICB=1;HOB=0.5;AC=1;AN=2;DP4=17,7,6,8;MQ=47	GT:PL:AD	0/1:255,0,255:24,14
line1889	intronic	NM_067755.6	NC_003282.8	1998910	1998910	A	G	0.5	4.16783	28	NC_003282.8	1998910	.	A	G	4.16783	.	DP=35;VDB=0.873023;SGB=-0.616816;RPB=0.567888;MQB=0.00108347;MQSB=0.971673;BQB=0.584825;MQ0F=0;ICB=1;HOB=0.5;AC=1;AN=2;DP4=14,8,4,2;MQ=41	GT:PL:AD	0/1:38,0,255:22,6
line1890	intronic	NM_067755.6	NC_003282.8	1998927	1998927	G	A	0.5	17.2091	36	NC_003282.8	1998927	.	G	A	17.2091	.	DP=47;VDB=0.956238;SGB=-0.636426;RPB=0.95606;MQB=0.000266608;MQSB=0.320323;BQB=0.252642;MQ0F=0;ICB=1;HOB=0.5;AC=1;AN=2;DP4=20,9,2,5;MQ=43	GT:PL:AD	0/1:53,0,255:29,7
line1891	intronic	NM_067755.6	NC_003282.8	1998957	1998957	A	T	0.5	18.9398	38	NC_003282.8	1998957	.	A	T	18.9398	.	DP=43;VDB=0.00291064;SGB=-0.662043;RPB=0.203138;MQB=4.36869e-05;MQSB=0.0653847;BQB=0.31122;MQ0F=0;ICB=1;HOB=0.5;AC=1;AN=2;DP4=19,10,0,9;MQ=43	GT:PL:AD	0/1:54,0,255:29,9
line1892	intronic	NM_067755.6	NC_003282.8	1999035	1999035	A	G	0.5	21.9146	37	NC_003282.8	1999035	.	A	G	21.9146	.	DP=46;VDB=0.00291064;SGB=-0.662043;RPB=0.816272;MQB=0.000140149;MQSB=0.0844255;BQB=0.981225;MQ0F=0;ICB=1;HOB=0.5;AC=1;AN=2;DP4=14,14,0,9;MQ=42	GT:PL:AD	0/1:57,0,255:28,9
line1893	intronic	NM_001356910.3	NC_003282.8	2104435	2104435	T	G	1	42.4147	3	NC_003282.8	2104435	.	T	G	42.4147	.	DP=5;VDB=0.206307;SGB=-0.511536;MQ0F=0;AC=2;AN=2;DP4=0,0,0,3;MQ=28	GT:PL:AD	1/1:72,9,0:0,3
line1894	intronic	NM_001356910.3	NC_003282.8	2106863	2106863	A	C	0.5	175	26	NC_003282.8	2106863	.	A	C	175	.	DP=27;VDB=0.00441062;SGB=-0.676189;RPB=0.0157883;MQB=0.000201017;MQSB=1;BQB=0.862013;MQ0F=0;ICB=1;HOB=0.5;AC=1;AN=2;DP4=9,6,7,4;MQ=45	GT:PL:AD	0/1:208,0,255:15,11
line1895	intronic	NM_001356910.3	NC_003282.8	2106940	2106940	A	C	0.5	222	37	NC_003282.8	2106940	.	A	C	222	.	DP=41;VDB=0.00820872;SGB=-0.692914;RPB=0.0374504;MQB=0.186349;MQSB=0.998962;BQB=0.534487;MQ0F=0;ICB=1;HOB=0.5;AC=1;AN=2;DP4=5,7,13,12;MQ=44	GT:PL:AD	0/1:255,0,227:12,25
line1896	intronic	NM_001356910.3	NC_003282.8	2106989	2106989	T	C	0.5	74	38	NC_003282.8	2106989	.	T	C	74	.	DP=42;VDB=0.00733875;SGB=-0.636426;RPB=0.0626991;MQB=0.261441;MQSB=0.999039;BQB=0.584992;MQ0F=0;ICB=1;HOB=0.5;AC=1;AN=2;DP4=16,15,2,5;MQ=46	GT:PL:AD	0/1:109,0,255:31,7
line1897	upstream	NM_067767.5	NC_003282.8	2130506	2130506	T	A	0.5	222	36	NC_003282.8	2130506	.	T	A	222	.	DP=46;VDB=0.0298963;SGB=-0.692067;RPB=0.99886;MQB=4.85735e-05;MQSB=0.813898;BQB=0.929626;MQ0F=0;ICB=1;HOB=0.5;AC=1;AN=2;DP4=9,7,12,8;MQ=47	GT:PL:AD	0/1:255,0,255:16,20
line1898	intronic	NM_001027927.6,NM_001307648.3	NC_003282.8	2139005	2139005	T	C	0.5	164	57	NC_003282.8	2139005	.	T	C	164	.	DP=78;VDB=4.19906e-07;SGB=-0.692976;RPB=0.00686687;MQB=1.25496e-08;MQSB=0.998356;BQB=0.784377;MQ0F=0;ICB=1;HOB=0.5;AC=1;AN=2;DP4=11,20,11,15;MQ=35	GT:PL:AD	0/1:197,0,255:31,26
line1899	intronic	NM_001027927.6,NM_001307648.3	NC_003282.8	2139011	2139011	A	G	0.5	52	52	NC_003282.8	2139011	.	A	G	52	.	DP=75;VDB=3.28171e-05;SGB=-0.690438;RPB=0.15124;MQB=8.91407e-07;MQSB=0.970744;BQB=0.174882;MQ0F=0;ICB=1;HOB=0.5;AC=1;AN=2;DP4=15,21,7,10;MQ=35	GT:PL:AD	0/1:87,0,255:36,16
line1900	intronic	NM_001027927.6,NM_001307648.3	NC_003282.8	2139036	2139036	C	T	0.5	87	58	NC_003282.8	2139036	.	C	T	87	.	DP=80;VDB=0.0167502;SGB=-0.691153;RPB=0.0627648;MQB=0.000174775;MQSB=0.980455;BQB=0.0853481;MQ0F=0;ICB=1;HOB=0.5;AC=1;AN=2;DP4=14,26,9,9;MQ=35	GT:PL:AD	0/1:121,0,255:40,18
line1901	intronic	NM_001027927.6,NM_001307648.3	NC_003282.8	2139054	2139054	G	T	0.5	181	59	NC_003282.8	2139054	.	G	T	181	.	DP=81;VDB=0.074812;SGB=-0.692717;RPB=0.000101894;MQB=0.00239393;MQSB=0.963246;BQB=0.795422;MQ0F=0;ICB=1;HOB=0.5;AC=1;AN=2;DP4=14,23,15,8;MQ=36	GT:PL:AD	0/1:214,0,255:37,22
line1902	intronic	NM_001028186.5,NM_001028187.5	NC_003282.8	2226863	2226863	T	C	1	225	30	NC_003282.8	2226863	.	T	C	225	.	DP=33;VDB=0.242395;SGB=-0.693097;MQSB=0.896846;MQ0F=0;AC=2;AN=2;DP4=0,0,24,6;MQ=46	GT:PL:AD	1/1:255,90,0:0,30
line1903	exonic	NM_001372741.2,NM_067778.4,NM_067779.6	NC_003282.8	2239774	2239774	T	G	0.5	64	15	NC_003282.8	2239774	.	T	G	64	.	DP=16;VDB=0.0385499;SGB=-0.590765;RPB=0.281535;MQB=0.00920968;MQSB=0.426445;BQB=0.88692;MQ0F=0;ICB=1;HOB=0.5;AC=1;AN=2;DP4=6,4,5,0;MQ=46	GT:PL:AD	0/1:97,0,244:10,5
line1904	exonic	NM_001372741.2,NM_067778.4,NM_067779.6	NC_003282.8	2239778	2239778	T	C	0.5	70	15	NC_003282.8	2239778	.	T	C	70	.	DP=16;VDB=0.0349142;SGB=-0.590765;RPB=0.281535;MQB=0.00920968;MQSB=0.426445;BQB=0.954207;MQ0F=0;ICB=1;HOB=0.5;AC=1;AN=2;DP4=6,4,5,0;MQ=46	GT:PL:AD	0/1:103,0,253:10,5
line1905	intronic	NM_001027880.5	NC_003282.8	2289722	2289722	A	C	0.5	10.4754	16	NC_003282.8	2289722	.	A	C	10.4754	.	DP=19;VDB=0.37344;SGB=-0.511536;RPB=0.441869;MQB=0.032027;MQSB=0.642857;BQB=0.921781;MQ0F=0;ICB=1;HOB=0.5;AC=1;AN=2;DP4=11,2,3,0;MQ=48	GT:PL:AD	0/1:45,0,232:13,3
line1906	intronic	NM_001307599.4,NM_001307600.3	NC_003282.8	2354194	2354194	T	A	1	225	28	NC_003282.8	2354194	.	T	A	225	.	DP=29;VDB=0.0443865;SGB=-0.693054;MQSB=0.247449;MQ0F=0;AC=2;AN=2;DP4=0,0,12,16;MQ=39	GT:PL:AD	1/1:255,84,0:0,28
line1907	intronic	NM_001307599.4,NM_001307600.3	NC_003282.8	2354198	2354198	C	T	1	225	29	NC_003282.8	2354198	.	C	T	225	.	DP=29;VDB=0.0405098;SGB=-0.693079;MQSB=0.413808;MQ0F=0;AC=2;AN=2;DP4=0,0,12,17;MQ=39	GT:PL:AD	1/1:255,87,0:0,29
line1908	intronic	NM_001307599.4,NM_001307600.3	NC_003282.8	2358412	2358412	T	G	0.5	9.67439	18	NC_003282.8	2358412	.	T	G	9.67439	.	DP=22;VDB=0.0175817;SGB=-0.556411;RPB=0.868509;MQB=0.474369;MQSB=0.754518;BQB=0.160885;MQ0F=0;ICB=1;HOB=0.5;AC=1;AN=2;DP4=9,5,0,4;MQ=42	GT:PL:AD	0/1:44,0,255:14,4
line1909	intronic	NM_001307599.4,NM_001307600.3	NC_003282.8	2358562	2358562	T	G	0.5	41.9823	11	NC_003282.8	2358562	.	T	G	41.9823	.	DP=19;VDB=0.138245;SGB=-0.556411;RPB=0.763675;MQB=0.964642;MQSB=0.309786;BQB=0.924449;MQ0F=0;ICB=1;HOB=0.5;AC=1;AN=2;DP4=3,4,0,4;MQ=46	GT:PL:AD	0/1:75,0,168:7,4
line1910	intronic	NM_001307599.4,NM_001307600.3	NC_003282.8	2364308	2364308	C	A	1	225	16	NC_003282.8	2364308	.	C	A	225	.	DP=20;VDB=0.977852;SGB=-0.689466;MQSB=0.86931;MQ0F=0;AC=2;AN=2;DP4=0,0,7,9;MQ=36	GT:PL:AD	1/1:255,48,0:0,16
line1911	intronic	NM_001307599.4,NM_001307600.3	NC_003282.8	2364317	2364317	T	C	1	225	17	NC_003282.8	2364317	.	T	C	225	.	DP=21;VDB=0.821711;SGB=-0.690438;MQSB=0.989637;MQ0F=0;AC=2;AN=2;DP4=0,0,9,8;MQ=35	GT:PL:AD	1/1:255,51,0:0,17
line1912	intronic	NM_001307599.4,NM_001307600.3	NC_003282.8	2373375	2373375	T	C	1	225	40	NC_003282.8	2373375	.	T	C	225	.	DP=49;VDB=0.856629;SGB=-0.693145;MQSB=1;MQ0F=0;AC=2;AN=2;DP4=0,0,24,16;MQ=45	GT:PL:AD	1/1:255,120,0:0,40
line1913	intronic	NM_001307599.4,NM_001307600.3	NC_003282.8	2374668	2374668	T	G	0.5	8.03426	10	NC_003282.8	2374668	.	T	G	8.03426	.	DP=13;VDB=0.02;SGB=-0.453602;RPB=0;MQB=0.25;MQSB=1.00775;BQB=0.375;MQ0F=0;ICB=1;HOB=0.5;AC=1;AN=2;DP4=2,6,2,0;MQ=44	GT:PL:AD	0/1:42,0,216:8,2
line1914	intronic	NM_001307599.4,NM_001307600.3	NC_003282.8	2374692	2374692	T	A	0.5	77	12	NC_003282.8	2374692	.	T	A	77	.	DP=14;VDB=0.00306499;SGB=-0.590765;RPB=0.0194886;MQB=0.584657;MQSB=0.584657;BQB=0.95494;MQ0F=0;ICB=1;HOB=0.5;AC=1;AN=2;DP4=7,0,0,5;MQ=42	GT:PL:AD	0/1:110,0,137:7,5
line1915	intronic	NM_001307550.4,NM_067803.6	NC_003282.8	2451197	2451197	T	G	0.5	10.3584	5	NC_003282.8	2451197	.	T	G	10.3584	.	DP=6;VDB=0.36;SGB=-0.453602;RPB=0.333333;MQB=0.333333;MQSB=1;BQB=0.5;MQ0F=0;ICB=1;HOB=0.5;AC=1;AN=2;DP4=1,2,0,2;MQ=44	GT:PL:AD	0/1:43,0,99:3,2
line1916	intronic	NM_067815.7	NC_003282.8	2502958	2502958	A	G	1	225	29	NC_003282.8	2502958	.	A	G	225	.	DP=30;VDB=0.523927;SGB=-0.693079;MQSB=0.900325;MQ0F=0;AC=2;AN=2;DP4=0,0,15,14;MQ=44	GT:PL:AD	1/1:255,87,0:0,29
line1917	intronic	NM_001307308.3,NM_001380093.1,NM_067815.7	NC_003282.8	2519844	2519844	C	A	1	225	24	NC_003282.8	2519844	.	C	A	225	.	DP=27;VDB=0.0192844;SGB=-0.692831;MQSB=0.812671;MQ0F=0;AC=2;AN=2;DP4=0,0,10,14;MQ=29	GT:PL:AD	1/1:255,72,0:0,24
line1918	intronic	NM_001307308.3,NM_001380093.1,NM_067815.7	NC_003282.8	2519845	2519845	T	A	1	225	24	NC_003282.8	2519845	.	T	A	225	.	DP=27;VDB=0.0204763;SGB=-0.692831;MQSB=0.812671;MQ0F=0;AC=2;AN=2;DP4=0,0,10,14;MQ=29	GT:PL:AD	1/1:255,72,0:0,24
line1919	intronic	NM_001307308.3,NM_001380093.1,NM_067815.7	NC_003282.8	2519846	2519846	T	A	1	225	24	NC_003282.8	2519846	.	T	A	225	.	DP=27;VDB=0.019451;SGB=-0.692831;MQSB=0.812671;MQ0F=0;AC=2;AN=2;DP4=0,0,10,14;MQ=29	GT:PL:AD	1/1:255,72,0:0,24
line1920	intronic	NM_067817.4	NC_003282.8	2543772	2543772	T	C	0.5	16.0197	13	NC_003282.8	2543772	.	T	C	16.0197	.	DP=15;VDB=0.243476;SGB=-0.511536;RPB=0.177538;MQB=0.207008;MQSB=1;BQB=0.996435;MQ0F=0;ICB=1;HOB=0.5;AC=1;AN=2;DP4=9,1,3,0;MQ=45	GT:PL:AD	0/1:50,0,166:10,3
line1921	intronic	NM_067817.4	NC_003282.8	2544996	2544996	A	T	0.5	124	31	NC_003282.8	2544996	.	A	T	124	.	DP=34;VDB=0.726608;SGB=-0.651104;RPB=0.993651;MQB=0.00507916;MQSB=0.980497;BQB=0.983828;MQ0F=0;ICB=1;HOB=0.5;AC=1;AN=2;DP4=11,12,3,5;MQ=48	GT:PL:AD	0/1:158,0,255:23,8
line1922	upstream	NM_067834.6	NC_003282.8	2618516	2618516	G	A	0.5	222	29	NC_003282.8	2618516	.	G	A	222	.	DP=34;VDB=0.398713;SGB=-0.692067;RPB=0.913931;MQB=0.00012341;MQSB=0.984877;BQB=0.95414;MQ0F=0;ICB=1;HOB=0.5;AC=1;AN=2;DP4=5,4,9,11;MQ=47	GT:PL:AD	0/1:255,0,215:9,20
line1923	intronic	NM_001028392.8,NM_001307684.3,NM_001383055.1	NC_003282.8	2637794	2637794	C	A	0.5	220	36	NC_003282.8	2637794	.	C	A	220	.	DP=40;VDB=0.61632;SGB=-0.692976;RPB=0.244822;MQB=0.00381123;MQSB=0.117532;BQB=0.769426;MQ0F=0.075;ICB=1;HOB=0.5;AC=1;AN=2;DP4=2,8,14,12;MQ=36	GT:PL:AD	0/1:255,0,82:10,26
line1924	upstream;downstream	NM_067839.6,NR_052995.1;NR_052996.1,rna-CELE_Y69A2AR.T3	NC_003282.8	2664351	2664351	C	A	0.5	112	25	NC_003282.8	2664351	.	C	A	112	.	DP=29;VDB=0.5413;SGB=-0.616816;RPB=1;MQB=0.00942898;MQSB=0.460409;BQB=0.710273;MQ0F=0;ICB=1;HOB=0.5;AC=1;AN=2;DP4=13,6,3,3;MQ=48	GT:PL:AD	0/1:146,0,255:19,6
line1925	downstream	NM_001380111.2,NR_132458.1	NC_003282.8	2828866	2828866	A	G	1	113	820	NC_003282.8	2828866	.	A	G	113	.	DP=997;VDB=2.31204e-11;SGB=-0.693147;RPB=5.17331e-10;MQB=1.19578e-38;MQSB=0.316834;BQB=0.917673;MQ0F=0.0541625;AC=2;AN=2;DP4=50,35,525,210;MQ=26	GT:PL:AD	1/1:140,102,0:85,735
line1926	downstream	NM_001380111.2,NR_132458.1	NC_003282.8	2828884	2828884	A	G	1	195	864	NC_003282.8	2828884	.	A	G	195	.	DP=983;VDB=8.80084e-14;SGB=-0.693147;RPB=1.51658e-06;MQB=6.05843e-31;MQSB=0.65538;BQB=0.533695;MQ0F=0.0498474;AC=2;AN=2;DP4=46,29,555,234;MQ=26	GT:PL:AD	1/1:222,232,0:75,789
line1927	downstream	NM_001380111.2,NR_132458.1	NC_003282.8	2829014	2829014	A	T	0.5	222	409	NC_003282.8	2829014	.	A	T	222	.	DP=608;VDB=1.19433e-06;SGB=-0.693147;RPB=0.000952701;MQB=3.31357e-19;MQSB=0.00638107;BQB=0.465281;MQ0F=0.0575658;ICB=1;HOB=0.5;AC=1;AN=2;DP4=77,108,107,209;MQ=25	GT:PL:AD	0/1:255,0,255:185,224
line1928	downstream	NM_001380111.2	NC_003282.8	2829041	2829041	A	T	0.5	169	731	NC_003282.8	2829041	.	A	T	169	.	DP=914;VDB=0.969859;SGB=-0.693147;RPB=0.202386;MQB=1.08624e-24;MQSB=6.79808e-08;BQB=0.967443;MQ0F=0.0853392;ICB=1;HOB=0.5;AC=1;AN=2;DP4=85,124,197,362;MQ=23	GT:PL:AD	0/1:202,0,178:209,522
line1929	intergenic	NM_001380111.2(dist=1004),NM_001038359.2(dist=2404)	NC_003282.8	2829073	2829073	A	G	1	228	879	NC_003282.8	2829073	.	A	G	228	.	DP=990;VDB=0.0279067;SGB=-0.693147;RPB=0.176794;MQB=0.499336;MQSB=5.07282e-10;BQB=0.985209;MQ0F=0.106061;AC=2;AN=2;DP4=6,1,296,576;MQ=22	GT:PL:AD	1/1:255,255,0:7,872
line1930	intergenic	NM_001380111.2(dist=1893),NM_001038359.2(dist=1515)	NC_003282.8	2829962	2829962	A	G	0.5	116	102	NC_003282.8	2829962	.	A	G	116	.	DP=115;VDB=8.85874e-06;SGB=-0.693147;RPB=0.0398277;MQB=3.31109e-05;MQSB=0.0184903;BQB=0.373958;MQ0F=0.173913;ICB=1;HOB=0.5;AC=1;AN=2;DP4=33,8,57,4;MQ=23	GT:PL:AD	0/1:149,0,219:41,61
line1931	intergenic	NM_001380111.2(dist=2021),NM_001038359.2(dist=1387)	NC_003282.8	2830090	2830090	C	A	0.5	126	482	NC_003282.8	2830090	.	C	A	126	.	DP=605;VDB=1.48395e-16;SGB=-0.693147;RPB=6.07841e-16;MQB=2.85737e-25;MQSB=0.45274;BQB=0.0663807;MQ0F=0.0429752;ICB=1;HOB=0.5;AC=1;AN=2;DP4=177,124,108,73;MQ=27	GT:PL:AD	0/1:160,0,255:301,181
line1932	intergenic	NM_001380111.2(dist=2057),NM_001038359.2(dist=1351)	NC_003282.8	2830126	2830126	A	G	1	102	724	NC_003282.8	2830126	.	A	G	102	.	DP=863;VDB=5.27929e-06;SGB=-0.693147;RPB=0.0897123;MQB=8.88663e-14;MQSB=0.941068;BQB=1;MQ0F=0.149479;AC=2;AN=2;DP4=32,42,369,281;MQ=22	GT:PL:AD	1/1:129,69,0:74,650
line1933	downstream	NM_001038359.2	NC_003282.8	2830479	2830479	C	A	0.5	130	494	NC_003282.8	2830479	.	C	A	130	.	DP=579;VDB=7.31815e-15;SGB=-0.693147;RPB=0.00238492;MQB=6.20178e-15;MQSB=0.479762;BQB=0.303502;MQ0F=0.0552677;ICB=1;HOB=0.5;AC=1;AN=2;DP4=33,47,104,310;MQ=24	GT:PL:AD	0/1:164,0,65:80,414
line1934	intronic	rna-CELE_Y54G2A.21	NC_003282.8	2905128	2905128	A	G	1	225	26	NC_003282.8	2905128	.	A	G	225	.	DP=29;VDB=0.0622954;SGB=-0.692976;MQSB=0.134585;MQ0F=0.0689655;AC=2;AN=2;DP4=0,0,10,16;MQ=25	GT:PL:AD	1/1:255,78,0:0,26
line1935	UTR3	NM_001392276.1(NM_001392276.1#NC_003282.8#2918440:c.*42G>C)	NC_003282.8	2919420	2919420	G	C	0.5	38.5699	12	NC_003282.8	2919420	.	G	C	38.5699	.	DP=25;VDB=0.0422968;SGB=-0.556411;RPB=0.174611;MQB=0.397295;MQSB=0.397295;BQB=0.493254;MQ0F=0;ICB=1;HOB=0.5;AC=1;AN=2;DP4=8,0,0,4;MQ=49	GT:PL:AD	0/1:72,0,152:8,4
line1936	intronic	NM_067873.9	NC_003282.8	2934019	2934019	T	G	0.5	20.757	27	NC_003282.8	2934019	.	T	G	20.757	.	DP=32;VDB=0.0942182;SGB=-0.590765;RPB=0.998054;MQB=0.0378291;MQSB=0.236074;BQB=0.494976;MQ0F=0;ICB=1;HOB=0.5;AC=1;AN=2;DP4=19,3,0,5;MQ=48	GT:PL:AD	0/1:56,0,255:22,5
line1937	intronic	NM_001307333.2,NM_171297.4	NC_003282.8	2961078	2961078	A	G	0.5	26.7938	8	NC_003282.8	2961078	.	A	G	26.7938	.	DP=14;VDB=0.382879;SGB=-0.511536;RPB=0.450401;MQB=0.450401;MQSB=1;BQB=0.600535;MQ0F=0;ICB=1;HOB=0.5;AC=1;AN=2;DP4=1,4,0,3;MQ=46	GT:PL:AD	0/1:60,0,152:5,3
line1938	intronic	NM_001028328.4,NM_001028329.4	NC_003282.8	2991492	2991492	G	A	0.5	94	9	NC_003282.8	2991492	.	G	A	94	.	DP=9;VDB=0.00341444;SGB=-0.616816;RPB=0.115573;MQB=0.809011;MQSB=0.974597;BQB=0.924584;MQ0F=0;ICB=1;HOB=0.5;AC=1;AN=2;DP4=2,1,2,4;MQ=35	GT:PL:AD	0/1:127,0,72:3,6
line1939	intronic	NM_001028328.4,NM_001028329.4	NC_003282.8	2991493	2991493	C	T	0.5	76	8	NC_003282.8	2991493	.	C	T	76	.	DP=10;VDB=0.00677045;SGB=-0.590765;RPB=0.150134;MQB=0.750668;MQSB=0.992367;BQB=0.900802;MQ0F=0;ICB=1;HOB=0.5;AC=1;AN=2;DP4=2,1,2,3;MQ=35	GT:PL:AD	0/1:109,0,75:3,5
line1940	intronic	NM_001028328.4,NM_001028329.4	NC_003282.8	2991507	2991507	C	T	0.5	58	8	NC_003282.8	2991507	.	C	T	58	.	DP=8;VDB=0.0182837;SGB=-0.556411;RPB=0.124046;MQB=0.62023;MQSB=0.600535;BQB=0.868321;MQ0F=0;ICB=1;HOB=0.5;AC=1;AN=2;DP4=2,2,1,3;MQ=37	GT:PL:AD	0/1:91,0,109:4,4
line1941	intronic	NM_001028328.4	NC_003282.8	2993670	2993670	A	G	0.5	42.3959	25	NC_003282.8	2993670	.	A	G	42.3959	.	DP=30;VDB=0.118204;SGB=-0.616816;RPB=0.409543;MQB=0.00139213;MQSB=0.98568;BQB=0.878487;MQ0F=0;ICB=1;HOB=0.5;AC=1;AN=2;DP4=12,7,4,2;MQ=45	GT:PL:AD	0/1:77,0,255:19,6
line1942	intronic	NM_001028328.4	NC_003282.8	2993671	2993671	C	T	0.5	39.2511	26	NC_003282.8	2993671	.	C	T	39.2511	.	DP=30;VDB=0.111502;SGB=-0.616816;RPB=0.344154;MQB=0.00127263;MQSB=0.994207;BQB=0.874768;MQ0F=0;ICB=1;HOB=0.5;AC=1;AN=2;DP4=13,7,4,2;MQ=45	GT:PL:AD	0/1:74,0,255:20,6
line1943	intronic	NM_001028328.4	NC_003282.8	2993673	2993673	C	T	0.5	40.2985	25	NC_003282.8	2993673	.	C	T	40.2985	.	DP=29;VDB=0.118204;SGB=-0.616816;RPB=0.409543;MQB=0.00139213;MQSB=1;BQB=0.765128;MQ0F=0;ICB=1;HOB=0.5;AC=1;AN=2;DP4=13,6,4,2;MQ=45	GT:PL:AD	0/1:75,0,255:19,6
line1944	upstream;downstream	NR_053012.1;NR_053010.1,NR_053011.1	NC_003282.8	2998324	2998324	G	A	0.5	82	30	NC_003282.8	2998324	.	G	A	82	.	DP=32;VDB=0.252876;SGB=-0.616816;RPB=0.952765;MQB=0.00791726;MQSB=0.959938;BQB=0.987976;MQ0F=0;ICB=1;HOB=0.5;AC=1;AN=2;DP4=8,16,2,4;MQ=48	GT:PL:AD	0/1:117,0,255:24,6
line1945	intronic	NM_001129353.4,NM_001129354.3	NC_003282.8	3078476	3078476	T	C	0.5	13.4513	3	NC_003282.8	3078476	.	T	C	13.4513	.	DP=11;VDB=0.68;SGB=-0.453602;RPB=1;MQB=1;BQB=1;MQ0F=0;ICB=1;HOB=0.5;AC=1;AN=2;DP4=1,0,2,0;MQ=38	GT:PL:AD	0/1:46,0,31:1,2
line1946	intronic	NM_001129353.4,NM_001129354.3	NC_003282.8	3078477	3078477	A	C	0.5	4.3596	3	NC_003282.8	3078477	.	A	C	4.3596	.	DP=11;VDB=0.28;SGB=-0.453602;RPB=1;MQB=1;BQB=1;MQ0F=0;ICB=1;HOB=0.5;AC=1;AN=2;DP4=1,0,2,0;MQ=43	GT:PL:AD	0/1:35,0,31:1,2
line1947	intronic	NM_001129353.4,NM_001129354.3	NC_003282.8	3078484	3078484	A	C	0.5	34.1409	9	NC_003282.8	3078484	.	A	C	34.1409	.	DP=14;VDB=0.0483573;SGB=-0.556411;RPB=0.162433;MQB=0.89338;BQB=0.487298;MQ0F=0;ICB=1;HOB=0.5;AC=1;AN=2;DP4=5,0,4,0;MQ=46	GT:PL:AD	0/1:67,0,112:5,4
line1948	intergenic	NR_053022.1(dist=5692),NM_001392277.1(dist=10131)	NC_003282.8	3093026	3093026	A	C	0.5	54	11	NC_003282.8	3093026	.	A	C	54	.	DP=19;VDB=0.543918;SGB=-0.590765;RPB=0.564628;MQB=0.0891517;MQSB=1;BQB=0.683497;MQ0F=0;ICB=1;HOB=0.5;AC=1;AN=2;DP4=5,1,5,0;MQ=47	GT:PL:AD	0/1:87,0,143:6,5
line1949	upstream	NM_001383061.2,NM_001392277.1,NM_001392278.1	NC_003282.8	3133464	3133464	T	G	0.5	15.0313	28	NC_003282.8	3133464	.	T	G	15.0313	.	DP=35;VDB=0.715797;SGB=-0.616816;RPB=0.221736;MQB=0.0480995;MQSB=0.174274;BQB=0.031355;MQ0F=0;ICB=1;HOB=0.5;AC=1;AN=2;DP4=19,3,0,6;MQ=48	GT:PL:AD	0/1:50,0,254:22,6
line1950	intronic	NM_001356913.2	NC_003282.8	3153858	3153858	A	G	0.5	34.7456	41	NC_003282.8	3153858	.	A	G	34.7456	.	DP=48;VDB=0.971225;SGB=-0.676189;RPB=0.901221;MQB=7.61254e-06;MQSB=0.0901858;BQB=0.944357;MQ0F=0.0208333;ICB=1;HOB=0.5;AC=1;AN=2;DP4=21,9,2,9;MQ=41	GT:PL:AD	0/1:70,0,255:30,11
line1951	intronic	NM_001372766.3,NM_067896.6	NC_003282.8	3170623	3170623	T	G	0.5	13.2325	15	NC_003282.8	3170623	.	T	G	13.2325	.	DP=23;VDB=0.37344;SGB=-0.511536;RPB=0.91051;MQB=0.22313;MQSB=0.569783;BQB=0.600245;MQ0F=0;ICB=1;HOB=0.5;AC=1;AN=2;DP4=9,3,0,3;MQ=49	GT:PL:AD	0/1:48,0,255:12,3
line1952	upstream	NM_001268318.2,NM_001372767.1	NC_003282.8	3176947	3176947	T	C	0.5	29.2604	25	NC_003282.8	3176947	.	T	C	29.2604	.	DP=31;VDB=0.5413;SGB=-0.616816;RPB=0.358869;MQB=0.0103859;MQSB=0.0245071;BQB=0.053768;MQ0F=0;ICB=1;HOB=0.5;AC=1;AN=2;DP4=18,1,0,6;MQ=48	GT:PL:AD	0/1:64,0,222:19,6
line1953	intronic	rna-CELE_M4.2	NC_003282.8	3206412	3206412	C	G	0.5	67	36	NC_003282.8	3206412	.	C	G	67	.	DP=42;VDB=2.71296e-06;SGB=-0.688148;RPB=0.0203124;MQB=0.00749273;MQSB=0.0746165;BQB=0.457028;MQ0F=0.047619;ICB=1;HOB=0.5;AC=1;AN=2;DP4=15,6,14,1;MQ=30	GT:PL:AD	0/1:100,0,255:21,15
line1954	intronic	rna-CELE_M4.2	NC_003282.8	3206576	3206576	A	T	0.5	133	114	NC_003282.8	3206576	.	A	T	133	.	DP=163;VDB=0.600216;SGB=-0.693146;RPB=0.419346;MQB=0.041892;MQSB=0.990614;BQB=0.693283;MQ0F=0.0981595;ICB=1;HOB=0.5;AC=1;AN=2;DP4=28,46,20,22;MQ=23	GT:PL:AD	0/1:167,0,255:74,40
line1955	intronic	rna-CELE_M4.2	NC_003282.8	3206595	3206595	A	T	0.5	7.97427	131	NC_003282.8	3206595	.	A	T	7.97427	.	DP=182;VDB=0.890692;SGB=-0.693021;RPB=0.701474;MQB=0.610844;MQSB=0.636435;BQB=0.0145976;MQ0F=0.104396;ICB=1;HOB=0.5;AC=1;AN=2;DP4=49,55,10,17;MQ=22	GT:PL:AD	0/1:42,0,255:104,27
line1956	intronic	rna-CELE_M4.2	NC_003282.8	3206773	3206773	G	C	0.5	71	21	NC_003282.8	3206773	.	G	C	71	.	DP=25;VDB=0.999183;SGB=-0.676189;RPB=0.00094487;MQB=0.593759;MQSB=0.992359;BQB=0.927743;MQ0F=0.16;ICB=1;HOB=0.5;AC=1;AN=2;DP4=1,9,4,7;MQ=20	GT:PL:AD	0/1:104,0,124:10,11
line1957	intronic	rna-CELE_M4.2	NC_003282.8	3206792	3206792	G	C	1	155	12	NC_003282.8	3206792	.	G	C	155	.	DP=12;VDB=0.663641;SGB=-0.680642;MQSB=0.793923;MQ0F=0.166667;AC=2;AN=2;DP4=0,0,4,8;MQ=20	GT:PL:AD	1/1:185,36,0:0,12
line1958	intronic	rna-CELE_M4.2	NC_003282.8	3206813	3206813	G	A	1	199	12	NC_003282.8	3206813	.	G	A	199	.	DP=16;VDB=0.0924411;SGB=-0.680642;MQSB=0.760054;MQ0F=0.0625;AC=2;AN=2;DP4=0,0,5,7;MQ=27	GT:PL:AD	1/1:229,36,0:0,12
line1959	intronic	rna-CELE_M4.2	NC_003282.8	3206906	3206906	C	G	0.5	87	59	NC_003282.8	3206906	.	C	G	87	.	DP=77;VDB=1.61958e-05;SGB=-0.69168;RPB=0.0127986;MQB=0.0593692;MQSB=0.310674;BQB=0.136606;MQ0F=0.0519481;ICB=1;HOB=0.5;AC=1;AN=2;DP4=21,19,11,8;MQ=26	GT:PL:AD	0/1:121,0,255:40,19
line1960	intronic	rna-CELE_M4.2	NC_003282.8	3207001	3207001	G	C	0.5	144	69	NC_003282.8	3207001	.	G	C	144	.	DP=89;VDB=2.55531e-09;SGB=-0.692831;RPB=1.05402e-05;MQB=0.999821;MQSB=0.888756;BQB=0.740686;MQ0F=0.0674157;ICB=1;HOB=0.5;AC=1;AN=2;DP4=30,15,12,12;MQ=20	GT:PL:AD	0/1:177,0,255:45,24
line1961	intronic	rna-CELE_M4.2	NC_003282.8	3207421	3207421	G	A	1	228	86	NC_003282.8	3207421	.	G	A	228	.	DP=114;VDB=0.81272;SGB=-0.693147;RPB=0.000310415;MQB=0.999501;MQSB=0.231222;BQB=0.709116;MQ0F=0.0789474;AC=2;AN=2;DP4=4,3,32,47;MQ=23	GT:PL:AD	1/1:255,88,0:7,79
line1962	intronic	rna-CELE_M4.2	NC_003282.8	3208286	3208286	A	T	0.5	42.8718	137	NC_003282.8	3208286	.	A	T	42.8718	.	DP=167;VDB=0.909889;SGB=-0.693145;RPB=0.000520825;MQB=0.220466;MQSB=0.86735;BQB=0.452548;MQ0F=0.113772;ICB=1;HOB=0.5;AC=1;AN=2;DP4=59,41,12,28;MQ=20	GT:PL:AD	0/1:77,0,255:100,37
line1963	intronic	rna-CELE_M4.2	NC_003282.8	3208928	3208928	C	T	0.5	27.4848	105	NC_003282.8	3208928	.	C	T	27.4848	.	DP=121;VDB=0.000210522;SGB=-0.689466;RPB=0.00152188;MQB=0.0138919;MQSB=0.995781;BQB=0.82302;MQ0F=0.0495868;ICB=1;HOB=0.5;AC=1;AN=2;DP4=31,58,10,6;MQ=24	GT:PL:AD	0/1:62,0,247:89,16
line1964	intronic	rna-CELE_M4.2	NC_003282.8	3208939	3208939	G	C	0.5	220	108	NC_003282.8	3208939	.	G	C	220	.	DP=128;VDB=0.0232432;SGB=-0.693147;RPB=1.09903e-10;MQB=0.00583721;MQSB=0.901073;BQB=0.0541253;MQ0F=0.046875;ICB=1;HOB=0.5;AC=1;AN=2;DP4=4,24,40,40;MQ=25	GT:PL:AD	0/1:255,0,55:28,80
line1965	intronic	rna-CELE_M4.2	NC_003282.8	3209016	3209016	C	A	0.5	222	131	NC_003282.8	3209016	.	C	A	222	.	DP=168;VDB=0.0143816;SGB=-0.693147;RPB=0.0891777;MQB=2.45664e-11;MQSB=0.984396;BQB=0.98541;MQ0F=0.0357143;ICB=1;HOB=0.5;AC=1;AN=2;DP4=28,30,40,33;MQ=30	GT:PL:AD	0/1:255,0,255:58,73
line1966	intronic	rna-CELE_M4.2	NC_003282.8	3209027	3209027	A	T	0.5	164	156	NC_003282.8	3209027	.	A	T	164	.	DP=216;VDB=0.505564;SGB=-0.693144;RPB=0.000463687;MQB=4.61818e-10;MQSB=0.434633;BQB=0.840723;MQ0F=0.194444;ICB=1;HOB=0.5;AC=1;AN=2;DP4=74,44,21,18;MQ=21	GT:PL:AD	0/1:197,0,179:118,38
line1967	intronic	rna-CELE_M4.2	NC_003282.8	3209331	3209331	T	A	0.5	167	56	NC_003282.8	3209331	.	T	A	167	.	DP=71;VDB=0.0312876;SGB=-0.693021;RPB=1.954e-05;MQB=0.0183101;MQSB=0.355855;BQB=0.591473;MQ0F=0.084507;ICB=1;HOB=0.5;AC=1;AN=2;DP4=23,6,7,20;MQ=30	GT:PL:AD	0/1:200,0,255:29,27
line1968	intronic	rna-CELE_M4.2	NC_003282.8	3209426	3209426	A	T	0.5	20.9562	44	NC_003282.8	3209426	.	A	T	20.9562	.	DP=53;VDB=0.805428;SGB=-0.670168;RPB=0.305357;MQB=0.972064;MQSB=0.163369;BQB=0.484277;MQ0F=0.0943396;ICB=1;HOB=0.5;AC=1;AN=2;DP4=13,21,0,10;MQ=22	GT:PL:AD	0/1:55,0,254:34,10
line1969	intronic	rna-CELE_M4.2	NC_003282.8	3209433	3209433	G	C	0.5	7.45494	40	NC_003282.8	3209433	.	G	C	7.45494	.	DP=51;VDB=0.128426;SGB=-0.680642;RPB=0.999565;MQB=0.280822;MQSB=0.231206;BQB=0.430329;MQ0F=0.0784314;ICB=1;HOB=0.5;AC=1;AN=2;DP4=6,22,5,7;MQ=20	GT:PL:AD	0/1:41,0,251:28,12
line1970	intronic	rna-CELE_M4.2	NC_003282.8	3209529	3209529	G	A	0.5	41.6074	34	NC_003282.8	3209529	.	G	A	41.6074	.	DP=43;VDB=0.000439235;SGB=-0.680642;RPB=4.6113e-05;MQB=0.000386978;MQSB=0.106081;BQB=0.61197;MQ0F=0.0232558;ICB=1;HOB=0.5;AC=1;AN=2;DP4=16,6,1,11;MQ=34	GT:PL:AD	0/1:76,0,255:22,12
line1971	upstream	NM_001392279.1,NM_067909.6	NC_003282.8	3291763	3291763	G	C	0.5	143	30	NC_003282.8	3291763	.	G	C	143	.	DP=34;VDB=0.791433;SGB=-0.651104;RPB=0.972882;MQB=0.00147343;MQSB=0.810254;BQB=0.39659;MQ0F=0;ICB=1;HOB=0.5;AC=1;AN=2;DP4=11,11,6,2;MQ=49	GT:PL:AD	0/1:177,0,255:22,8
line1972	downstream	rna-CELE_F42A6.3	NC_003282.8	3325041	3325041	T	G	0.5	32.2783	9	NC_003282.8	3325041	.	T	G	32.2783	.	DP=18;VDB=0.0248067;SGB=-0.556411;RPB=1.00775;MQB=0.895781;BQB=0.895781;MQ0F=0.111111;ICB=1;HOB=0.5;AC=1;AN=2;DP4=0,6,0,4;MQ=32	GT:PL:AD	0/1:65,0,91:6,3
line1973	downstream	rna-CELE_F42A6.4	NC_003282.8	3326632	3326632	G	C	0.5	28.6394	40	NC_003282.8	3326632	.	G	C	28.6394	.	DP=45;VDB=0.0247636;SGB=-0.636426;RPB=0.0191826;MQB=0.00021364;MQSB=0.0874943;BQB=0.420093;MQ0F=0;ICB=1;HOB=0.5;AC=1;AN=2;DP4=21,12,0,7;MQ=47	GT:PL:AD	0/1:64,0,255:33,7
line1974	downstream	NM_067930.4	NC_003282.8	3366724	3366724	A	G	0.5	32.6628	117	NC_003282.8	3366724	.	A	G	32.6628	.	DP=130;VDB=5.37679e-31;SGB=-0.693147;RPB=3.5751e-11;MQB=6.3795e-13;MQSB=0.0800457;BQB=0.590317;MQ0F=0.115385;ICB=1;HOB=0.5;AC=1;AN=2;DP4=27,19,61,10;MQ=21	GT:PL:AD	0/1:66,0,255:46,71
line1975	downstream	NM_067930.4	NC_003282.8	3366960	3366960	T	C	1	228	490	NC_003282.8	3366960	.	T	C	228	.	DP=829;VDB=0.140147;SGB=-0.693147;RPB=0.155724;MQB=0.0110565;MQSB=0.607689;BQB=0.892512;MQ0F=0.0325694;AC=2;AN=2;DP4=28,19,302,289;MQ=23	GT:PL:AD	1/1:255,255,0:47,443
line1976	downstream	NM_067930.4	NC_003282.8	3366984	3366984	T	C	0.5	221	747	NC_003282.8	3366984	.	T	C	221	.	DP=970;VDB=0.0376169;SGB=-0.693147;RPB=0.173047;MQB=2.13721e-18;MQSB=0.865443;BQB=0.0755536;MQ0F=0.0237113;ICB=1;HOB=0.5;AC=1;AN=2;DP4=94,146,233,274;MQ=23	GT:PL:AD	0/1:255,0,91:240,507
line1977	downstream	NM_067930.4	NC_003282.8	3367079	3367079	C	A	0.5	148	482	NC_003282.8	3367079	.	C	A	148	.	DP=532;VDB=0;SGB=-0.693147;RPB=0.0071031;MQB=2.26435e-13;MQSB=0.1027;BQB=0.050448;MQ0F=0.0056391;ICB=1;HOB=0.5;AC=1;AN=2;DP4=112,211,40,119;MQ=26	GT:PL:AD	0/1:182,0,255:323,159
line1978	intergenic	NM_067930.4(dist=1008),NM_067931.5(dist=2087)	NC_003282.8	3367110	3367110	A	G	0.5	25.5252	236	NC_003282.8	3367110	.	A	G	25.5252	.	DP=285;VDB=0;SGB=-0.693147;RPB=2.90851e-11;MQB=5.59852e-17;MQSB=0.29651;BQB=0.00851185;MQ0F=0.00701754;ICB=1;HOB=0.5;AC=1;AN=2;DP4=15,17,56,155;MQ=24	GT:PL:AD	0/1:59,0,16:32,204
line1979	intergenic	NM_067930.4(dist=1022),NM_067931.5(dist=2073)	NC_003282.8	3367124	3367124	C	A	0.5	98	101	NC_003282.8	3367124	.	C	A	98	.	DP=122;VDB=1.52192e-21;SGB=-0.693146;RPB=3.11443e-07;MQB=6.76917e-05;MQSB=0.888919;BQB=1.32074e-07;MQ0F=0.0163934;ICB=1;HOB=0.5;AC=1;AN=2;DP4=25,33,10,33;MQ=28	GT:PL:AD	0/1:131,0,255:58,43
line1980	intergenic	NM_001392284.1(dist=5195),NM_067987.4(dist=3725)	NC_003282.8	3629894	3629894	A	C	0.5	7.24381	12	NC_003282.8	3629894	.	A	C	7.24381	.	DP=16;VDB=0.62656;SGB=-0.511536;RPB=0.0691871;MQB=0.104279;MQSB=0.94394;BQB=0.290822;MQ0F=0;ICB=1;HOB=0.5;AC=1;AN=2;DP4=5,4,3,0;MQ=44	GT:PL:AD	0/1:41,0,233:9,3
line1981	intergenic	NM_001392285.1(dist=4260),NM_001307523.2(dist=5930)	NC_003282.8	3652944	3652944	A	C	0.5	25.7419	16	NC_003282.8	3652944	.	A	C	25.7419	.	DP=28;VDB=0.138245;SGB=-0.556411;RPB=0.697471;MQB=0.444564;MQSB=0.444564;BQB=0.551238;MQ0F=0;ICB=1;HOB=0.5;AC=1;AN=2;DP4=0,12,4,0;MQ=48	GT:PL:AD	0/1:60,0,177:12,4
line1982	intronic	NM_001347301.4	NC_003282.8	3721437	3721437	A	T	1	225	23	NC_003282.8	3721437	.	A	T	225	.	DP=27;VDB=0.0317662;SGB=-0.692831;MQSB=0.502686;MQ0F=0.111111;AC=2;AN=2;DP4=0,0,5,19;MQ=33	GT:PL:AD	1/1:255,69,0:0,23
line1983	intergenic	NM_068011.4(dist=7551),NM_001313035.3(dist=9833)	NC_003282.8	3774377	3774377	T	C	0.5	50	17	NC_003282.8	3774377	.	T	C	50	.	DP=26;VDB=0.173131;SGB=-0.590765;RPB=0.479639;MQB=0.263231;MQSB=0.263231;BQB=0.286505;MQ0F=0;ICB=1;HOB=0.5;AC=1;AN=2;DP4=12,0,0,5;MQ=49	GT:PL:AD	0/1:84,0,192:12,5
line1984	intronic	NM_001313035.3,NM_001313036.3	NC_003282.8	3786138	3786138	A	G	0.5	9.74573	5	NC_003282.8	3786138	.	A	G	9.74573	.	DP=10;VDB=0.36;SGB=-0.453602;RPB=0;MQB=0.666667;MQSB=1;BQB=0.833333;MQ0F=0;ICB=1;HOB=0.5;AC=1;AN=2;DP4=1,2,0,2;MQ=38	GT:PL:AD	0/1:42,0,67:3,2
line1985	upstream	NR_151575.1	NC_003282.8	4070805	4070805	T	G	0.5	7.27804	13	NC_003282.8	4070805	.	T	G	7.27804	.	DP=18;VDB=0.0433485;SGB=-0.511536;RPB=0.795669;MQB=0.879351;MQSB=0.380236;BQB=0.356243;MQ0F=0;ICB=1;HOB=0.5;AC=1;AN=2;DP4=5,5,0,3;MQ=45	GT:PL:AD	0/1:41,0,238:10,3
line1986	downstream	NM_001372791.1,NM_068112.4	NC_003282.8	4198496	4198496	C	A	0.5	11.7573	38	NC_003282.8	4198496	.	C	A	11.7573	.	DP=47;VDB=0.104078;SGB=-0.590765;RPB=0.0728674;MQB=0.00175348;MQSB=0.999017;BQB=0.751602;MQ0F=0;ICB=1;HOB=0.5;AC=1;AN=2;DP4=19,14,3,2;MQ=47	GT:PL:AD	0/1:48,0,255:33,5
line1987	upstream	NM_001307374.3,NM_001392294.1,NM_001392295.1,NM_068143.5	NC_003282.8	4336359	4336359	A	T	1	225	32	NC_003282.8	4336359	.	A	T	225	.	DP=40;VDB=0.96454;SGB=-0.69312;MQSB=0.998378;MQ0F=0;AC=2;AN=2;DP4=0,0,18,14;MQ=46	GT:PL:AD	1/1:255,96,0:0,32
line1988	intronic	NM_001380186.1,NM_001380187.2	NC_003282.8	4371057	4371057	A	C	0.5	3.57527	24	NC_003282.8	4371057	.	A	C	3.57527	.	DP=30;VDB=0.127985;SGB=-0.556411;RPB=0.46394;MQB=0.378326;MQSB=0.829029;BQB=0.266335;MQ0F=0;ICB=1;HOB=0.5;AC=1;AN=2;DP4=4,16,4,0;MQ=48	GT:PL:AD	0/1:37,0,255:20,4
line1989	intergenic	NM_001392296.1(dist=1787),NM_068159.3(dist=4921)	NC_003282.8	4417408	4417408	G	A	0.5	33.4956	45	NC_003282.8	4417408	.	G	A	33.4956	.	DP=55;VDB=0.0364192;SGB=-0.689466;RPB=0.694953;MQB=0.023494;MQSB=0.300186;BQB=0.955109;MQ0F=0.109091;ICB=1;HOB=0.5;AC=1;AN=2;DP4=13,18,8,8;MQ=25	GT:PL:AD	0/1:68,0,255:31,14
line1990	intergenic	NM_001392296.1(dist=2166),NM_068159.3(dist=4542)	NC_003282.8	4417787	4417787	A	G	0.5	29.9777	123	NC_003282.8	4417787	.	A	G	29.9777	.	DP=147;VDB=2.87733e-08;SGB=-0.693079;RPB=0.000253466;MQB=0.994265;MQSB=0.954986;BQB=0.453728;MQ0F=0.176871;ICB=1;HOB=0.5;AC=1;AN=2;DP4=53,41,9,20;MQ=20	GT:PL:AD	0/1:64,0,255:94,29
line1991	intergenic	NM_001392296.1(dist=2903),NM_068159.3(dist=3805)	NC_003282.8	4418524	4418524	A	T	0.5	53	42	NC_003282.8	4418524	.	A	T	53	.	DP=53;VDB=3.14347e-05;SGB=-0.69168;RPB=0.812511;MQB=0.0543608;MQSB=0.0101369;BQB=0.99992;MQ0F=0.132075;ICB=1;HOB=0.5;AC=1;AN=2;DP4=9,14,17,2;MQ=21	GT:PL:AD	0/1:86,0,230:23,19
line1992	intergenic	NM_001392296.1(dist=2905),NM_068159.3(dist=3803)	NC_003282.8	4418526	4418526	C	A	0.5	44.7431	45	NC_003282.8	4418526	.	C	A	44.7431	.	DP=57;VDB=3.47953e-05;SGB=-0.69168;RPB=0.941966;MQB=0.0695483;MQSB=0.0093662;BQB=0.9842;MQ0F=0.122807;ICB=1;HOB=0.5;AC=1;AN=2;DP4=11,16,16,3;MQ=20	GT:PL:AD	0/1:78,0,232:27,18
line1993	intronic	NM_068160.2	NC_003282.8	4428845	4428845	T	G	0.5	40.8486	12	NC_003282.8	4428845	.	T	G	40.8486	.	DP=21;VDB=0.265379;SGB=-0.556411;RPB=0.646425;MQB=0.746718;MQSB=0.444281;BQB=0.878264;MQ0F=0;ICB=1;HOB=0.5;AC=1;AN=2;DP4=4,4,0,4;MQ=42	GT:PL:AD	0/1:74,0,186:8,4
line1994	intergenic	NM_068186.6(dist=6565),NM_001307317.3(dist=3296)	NC_003282.8	4559353	4559353	A	G	0.5	16.6892	15	NC_003282.8	4559353	.	A	G	16.6892	.	DP=28;VDB=0.118267;SGB=-0.556411;RPB=0.77274;MQB=0.77274;MQSB=0.898397;BQB=0.166643;MQ0F=0;ICB=1;HOB=0.5;AC=1;AN=2;DP4=3,8,4,0;MQ=49	GT:PL:AD	0/1:51,0,242:11,4
line1995	intronic	NM_001307400.3,NM_001307401.3,NM_171322.2,NM_171323.8	NC_003282.8	4617787	4617787	C	T	1	225	26	NC_003282.8	4617787	.	C	T	225	.	DP=29;VDB=0.986405;SGB=-0.692976;MQSB=0.767432;MQ0F=0;AC=2;AN=2;DP4=0,0,17,9;MQ=44	GT:PL:AD	1/1:255,78,0:0,26
line1996	intronic	NM_068215.5	NC_003282.8	4695321	4695321	G	T	1	225	24	NC_003282.8	4695321	.	G	T	225	.	DP=31;VDB=0.566266;SGB=-0.692831;MQSB=0.94486;MQ0F=0;AC=2;AN=2;DP4=0,0,8,16;MQ=43	GT:PL:AD	1/1:255,72,0:0,24
line1997	exonic	NM_068247.8	NC_003282.8	4807982	4807982	T	C	0.5	104	30	NC_003282.8	4807982	.	T	C	104	.	DP=33;VDB=0.427859;SGB=-0.636426;RPB=0.942795;MQB=0.00575559;MQSB=0.98627;BQB=0.985381;MQ0F=0;ICB=1;HOB=0.5;AC=1;AN=2;DP4=11,12,5,2;MQ=49	GT:PL:AD	0/1:138,0,255:23,7
line1998	intronic	NM_001356920.2	NC_003282.8	4816240	4816240	C	T	0.5	4.44709	37	NC_003282.8	4816240	.	C	T	4.44709	.	DP=44;VDB=0.002554;SGB=-0.616816;RPB=0.0665442;MQB=0.000647686;MQSB=0.963295;BQB=0.994708;MQ0F=0;ICB=1;HOB=0.5;AC=1;AN=2;DP4=16,15,2,4;MQ=46	GT:PL:AD	0/1:39,0,255:31,6
line1999	intronic	NM_001356920.2	NC_003282.8	4816262	4816262	T	C	0.5	7.54099	38	NC_003282.8	4816262	.	T	C	7.54099	.	DP=43;VDB=0.00227637;SGB=-0.636426;RPB=0.230445;MQB=0.000237307;MQSB=0.813618;BQB=0.998406;MQ0F=0;ICB=1;HOB=0.5;AC=1;AN=2;DP4=17,14,2,5;MQ=45	GT:PL:AD	0/1:43,0,255:31,7
line2000	intronic	NM_001356920.2	NC_003282.8	4816307	4816307	C	G	0.5	40.7584	36	NC_003282.8	4816307	.	C	G	40.7584	.	DP=40;VDB=0.00664358;SGB=-0.651104;RPB=1;MQB=0.000133736;MQSB=0.417796;BQB=0.884843;MQ0F=0;ICB=1;HOB=0.5;AC=1;AN=2;DP4=14,14,2,6;MQ=44	GT:PL:AD	0/1:76,0,255:28,8
line2001	intergenic	NR_053153.1(dist=1839),NM_068253.6(dist=2354)	NC_003282.8	4823134	4823134	A	T	1	158	10	NC_003282.8	4823134	.	A	T	158	.	DP=11;VDB=0.00442061;SGB=-0.670168;MQSB=0.824834;MQ0F=0;AC=2;AN=2;DP4=0,0,3,7;MQ=28	GT:PL:AD	1/1:188,30,0:0,10
line2002	intergenic	NR_053153.1(dist=1840),NM_068253.6(dist=2353)	NC_003282.8	4823135	4823135	A	T	1	166	10	NC_003282.8	4823135	.	A	T	166	.	DP=11;VDB=0.00420137;SGB=-0.670168;MQSB=0.824834;MQ0F=0;AC=2;AN=2;DP4=0,0,3,7;MQ=28	GT:PL:AD	1/1:196,30,0:0,10
line2003	intergenic	NR_053153.1(dist=1856),NM_068253.6(dist=2337)	NC_003282.8	4823151	4823151	C	A	1	148	9	NC_003282.8	4823151	.	C	A	148	.	DP=11;VDB=0.00457853;SGB=-0.662043;MQSB=0.924584;MQ0F=0;AC=2;AN=2;DP4=0,0,3,6;MQ=27	GT:PL:AD	1/1:178,27,0:0,9
line2004	exonic	NM_068275.5	NC_003282.8	4931173	4931173	C	A	1	225	35	NC_003282.8	4931173	.	C	A	225	.	DP=40;VDB=0.146209;SGB=-0.693136;MQSB=0.853472;MQ0F=0;AC=2;AN=2;DP4=0,0,16,19;MQ=45	GT:PL:AD	1/1:255,105,0:0,35
line2005	upstream;downstream	NR_054007.1,NR_054008.1,NR_054009.1;NR_054010.1	NC_003282.8	5433370	5433370	C	T	0.5	29.4662	19	NC_003282.8	5433370	.	C	T	29.4662	.	DP=30;VDB=0.622417;SGB=-0.556411;RPB=0.988813;MQB=0.110251;MQSB=0.110251;BQB=0.988813;MQ0F=0;ICB=1;HOB=0.5;AC=1;AN=2;DP4=0,15,4,0;MQ=48	GT:PL:AD	0/1:64,0,174:15,4
line2006	intergenic	NM_068412.4(dist=1654),rna-CELE_Y52D5A.1(dist=1236)	NC_003282.8	5466157	5466157	A	C	0.5	118	46	NC_003282.8	5466157	.	A	C	118	.	DP=75;VDB=0.352054;SGB=-0.693136;RPB=0.0667034;MQB=2.06185e-05;MQSB=0.483624;BQB=0.850721;MQ0F=0.146667;ICB=1;HOB=0.5;AC=1;AN=2;DP4=9,11,20,15;MQ=21	GT:PL:AD	0/1:151,0,255:20,26
line2007	upstream	rna-CELE_Y52D5A.1	NC_003282.8	5466780	5466780	C	T	0.5	173	68	NC_003282.8	5466780	.	C	T	173	.	DP=90;VDB=0.00665056;SGB=-0.693143;RPB=0.145384;MQB=0.000492123;MQSB=0.0103103;BQB=0.177691;MQ0F=0.0777778;ICB=1;HOB=0.5;AC=1;AN=2;DP4=17,13,16,22;MQ=23	GT:PL:AD	0/1:206,0,255:30,38
line2008	upstream;downstream	NM_001027883.2,NR_054362.1;NM_068434.2,NR_054360.1,NR_054361.1,NR_054363.1	NC_003282.8	5624460	5624460	T	G	0.5	38.9047	11	NC_003282.8	5624460	.	T	G	38.9047	.	DP=15;VDB=0.0587288;SGB=-0.556411;RPB=0.0401934;MQB=0.200967;MQSB=0.722222;BQB=0.562708;MQ0F=0;ICB=1;HOB=0.5;AC=1;AN=2;DP4=2,5,0,4;MQ=44	GT:PL:AD	0/1:72,0,161:7,4
line2009	upstream;downstream	NM_001027883.2,NR_054362.1;NM_068434.2,NR_054360.1,NR_054361.1,NR_054363.1	NC_003282.8	5624467	5624467	T	G	0.5	11.6961	6	NC_003282.8	5624467	.	T	G	11.6961	.	DP=11;VDB=0.0714862;SGB=-0.511536;RPB=0.28717;MQB=0.861511;MQSB=1;BQB=0.574341;MQ0F=0;ICB=1;HOB=0.5;AC=1;AN=2;DP4=1,2,0,3;MQ=40	GT:PL:AD	0/1:44,0,59:3,3
line2010	upstream;downstream	NM_068465.6,NR_054669.1;NR_054663.1,NR_054664.1,NR_054665.1,NR_054666.1,NR_054667.1,NR_054668.1,NR_054670.1	NC_003282.8	5807659	5807659	A	G	0.5	39.7957	21	NC_003282.8	5807659	.	A	G	39.7957	.	DP=29;VDB=0.0769344;SGB=-0.616816;RPB=0.0368832;MQB=0.215652;MQSB=0.368926;BQB=0.0543603;MQ0F=0;ICB=1;HOB=0.5;AC=1;AN=2;DP4=2,13,6,0;MQ=49	GT:PL:AD	0/1:74,0,255:15,6
line2011	upstream;downstream	NM_068465.6,NR_054669.1;NR_054663.1,NR_054664.1,NR_054665.1,NR_054666.1,NR_054667.1,NR_054668.1,NR_054670.1	NC_003282.8	5807660	5807660	A	G	0.5	40.8974	19	NC_003282.8	5807660	.	A	G	40.8974	.	DP=29;VDB=0.925817;SGB=-0.590765;RPB=0.431711;MQB=0.0347353;MQSB=0.127819;BQB=0.311366;MQ0F=0;ICB=1;HOB=0.5;AC=1;AN=2;DP4=2,12,5,0;MQ=48	GT:PL:AD	0/1:75,0,248:14,5
line2012	upstream;downstream	NR_054799.1,NR_054800.1;NR_054797.1,NR_054798.1,NR_054801.1,NR_054802.1	NC_003282.8	5863191	5863191	C	A	1	225	31	NC_003282.8	5863191	.	C	A	225	.	DP=36;VDB=0.555447;SGB=-0.69311;MQSB=0.942315;MQ0F=0;AC=2;AN=2;DP4=0,0,19,12;MQ=45	GT:PL:AD	1/1:255,93,0:0,31
line2013	upstream;downstream	NR_055092.1;NM_001380249.1	NC_003282.8	6005688	6005688	G	A	0.5	7.97455	41	NC_003282.8	6005688	.	G	A	7.97455	.	DP=48;VDB=0.0069841;SGB=-0.651104;RPB=0.000173519;MQB=8.0394e-05;MQSB=0.188809;BQB=0.89937;MQ0F=0;ICB=1;HOB=0.5;AC=1;AN=2;DP4=16,17,8,0;MQ=45	GT:PL:AD	0/1:43,0,255:33,8
line2014	upstream;downstream	NR_055092.1;NM_001380249.1	NC_003282.8	6005694	6005694	C	T	0.5	24.6767	45	NC_003282.8	6005694	.	C	T	24.6767	.	DP=50;VDB=0.00581748;SGB=-0.662043;RPB=0.00116935;MQB=2.57979e-05;MQSB=0.171895;BQB=0.943677;MQ0F=0;ICB=1;HOB=0.5;AC=1;AN=2;DP4=18,18,9,0;MQ=45	GT:PL:AD	0/1:60,0,255:36,9
line2015	upstream;downstream	NR_055092.1;NM_001380249.1	NC_003282.8	6005818	6005818	C	T	0.5	172	52	NC_003282.8	6005818	.	C	T	172	.	DP=59;VDB=0.329522;SGB=-0.692717;RPB=0.41484;MQB=5.11918e-08;MQSB=0.392196;BQB=0.87122;MQ0F=0;ICB=1;HOB=0.5;AC=1;AN=2;DP4=15,14,18,5;MQ=38	GT:PL:AD	0/1:205,0,255:29,23
line2016	upstream;downstream	NR_055092.1;NM_001380249.1	NC_003282.8	6005848	6005848	A	G	0.5	128	49	NC_003282.8	6005848	.	A	G	128	.	DP=55;VDB=0.0758629;SGB=-0.691153;RPB=0.203816;MQB=2.60883e-07;MQSB=0.340867;BQB=0.90952;MQ0F=0;ICB=1;HOB=0.5;AC=1;AN=2;DP4=16,15,14,4;MQ=40	GT:PL:AD	0/1:162,0,255:31,18
line2017	upstream	NR_055092.1	NC_003282.8	6005863	6005863	G	A	0.5	63	45	NC_003282.8	6005863	.	G	A	63	.	DP=53;VDB=0.0405326;SGB=-0.686358;RPB=0.416288;MQB=1.86767e-06;MQSB=0.266323;BQB=0.886729;MQ0F=0;ICB=1;HOB=0.5;AC=1;AN=2;DP4=14,17,10,4;MQ=40	GT:PL:AD	0/1:98,0,255:31,14
line2018	intergenic	NR_055092.1(dist=1123),NR_131534.1(dist=2335)	NC_003282.8	6006143	6006143	A	G	0.5	75	53	NC_003282.8	6006143	.	A	G	75	.	DP=62;VDB=0.000339964;SGB=-0.680642;RPB=0.00266692;MQB=1.16049e-06;MQSB=0.952683;BQB=0.455603;MQ0F=0;ICB=1;HOB=0.5;AC=1;AN=2;DP4=20,21,7,5;MQ=45	GT:PL:AD	0/1:110,0,255:41,12
line2019	intergenic	NR_055092.1(dist=1150),NR_131534.1(dist=2308)	NC_003282.8	6006170	6006170	T	C	0.5	93	54	NC_003282.8	6006170	.	T	C	93	.	DP=60;VDB=0.00156401;SGB=-0.683931;RPB=0.154637;MQB=4.86337e-07;MQSB=0.472502;BQB=0.732488;MQ0F=0;ICB=1;HOB=0.5;AC=1;AN=2;DP4=15,26,8,5;MQ=44	GT:PL:AD	0/1:128,0,255:41,13
line2020	intergenic	NM_001307630.2(dist=3654),NR_101924.2(dist=2495)	NC_003282.8	6351529	6351529	A	C	0.5	3.1585	18	NC_003282.8	6351529	.	A	C	3.1585	.	DP=28;VDB=0.166456;SGB=-0.511536;RPB=0.334041;MQB=0.0905589;MQSB=0.35782;BQB=0.530819;MQ0F=0;ICB=1;HOB=0.5;AC=1;AN=2;DP4=1,14,3,0;MQ=45	GT:PL:AD	0/1:36,0,216:15,3
line2021	downstream	NR_101924.2	NC_003282.8	6358221	6358221	A	G	0.5	110	166	NC_003282.8	6358221	.	A	G	110	.	DP=190;VDB=2.14387e-07;SGB=-0.693145;RPB=3.85967e-05;MQB=0.982627;MQSB=0.00747239;BQB=0.869903;MQ0F=0.184211;ICB=1;HOB=0.5;AC=1;AN=2;DP4=76,49,20,21;MQ=21	GT:PL:AD	0/1:144,0,255:125,41
line2022	intergenic	NR_101924.2(dist=1094),NM_001129356.2(dist=3631)	NC_003282.8	6358337	6358337	C	A	0.5	21.2036	190	NC_003282.8	6358337	.	C	A	21.2036	.	DP=240;VDB=0.218552;SGB=-0.693147;RPB=0.01108;MQB=1.11769e-12;MQSB=0.235248;BQB=0.999578;MQ0F=0.0875;ICB=1;HOB=0.5;AC=1;AN=2;DP4=78,65,23,24;MQ=32	GT:PL:AD	0/1:57,0,255:143,47
line2023	intergenic	NR_101924.2(dist=1183),NM_001129356.2(dist=3542)	NC_003282.8	6358426	6358426	T	A	0.5	27.6283	202	NC_003282.8	6358426	.	T	A	27.6283	.	DP=273;VDB=0.891069;SGB=-0.693147;RPB=0.0130109;MQB=1.66371e-06;MQSB=0.188972;BQB=0.0460534;MQ0F=0.0659341;ICB=1;HOB=0.5;AC=1;AN=2;DP4=93,62,25,22;MQ=30	GT:PL:AD	0/1:63,0,255:155,47
line2024	intergenic	NR_101924.2(dist=1330),NM_001129356.2(dist=3395)	NC_003282.8	6358573	6358573	C	G	0.5	31.083	113	NC_003282.8	6358573	.	C	G	31.083	.	DP=117;VDB=1.40206e-05;SGB=-0.692976;RPB=0.502403;MQB=0.835116;MQSB=0.160023;BQB=1;MQ0F=0.111111;ICB=1;HOB=0.5;AC=1;AN=2;DP4=16,71,2,24;MQ=27	GT:PL:AD	0/1:65,0,255:87,26
line2025	intergenic	NR_101924.2(dist=1560),NM_001129356.2(dist=3165)	NC_003282.8	6358803	6358803	C	T	0.5	222	123	NC_003282.8	6358803	.	C	T	222	.	DP=152;VDB=3.85129e-17;SGB=-0.693147;RPB=0.000956198;MQB=0.000213449;MQSB=0.944992;BQB=0.0693346;MQ0F=0.0986842;ICB=1;HOB=0.5;AC=1;AN=2;DP4=31,34,31,27;MQ=20	GT:PL:AD	0/1:255,0,237:65,58
line2026	intergenic	NR_101924.2(dist=1580),NM_001129356.2(dist=3145)	NC_003282.8	6358823	6358823	C	G	0.5	222	142	NC_003282.8	6358823	.	C	G	222	.	DP=178;VDB=6.90794e-16;SGB=-0.693147;RPB=2.30228e-07;MQB=2.9239e-05;MQSB=0.255073;BQB=0.881502;MQ0F=0.101124;ICB=1;HOB=0.5;AC=1;AN=2;DP4=36,42,39,25;MQ=22	GT:PL:AD	0/1:255,0,244:78,64
line2027	intergenic	NR_101924.2(dist=1705),NM_001129356.2(dist=3020)	NC_003282.8	6358948	6358948	G	C	0.5	127	117	NC_003282.8	6358948	.	G	C	127	.	DP=161;VDB=4.34887e-08;SGB=-0.693144;RPB=0.676188;MQB=0.00253541;MQSB=0.916247;BQB=0.0163718;MQ0F=0.0869565;ICB=1;HOB=0.5;AC=1;AN=2;DP4=43,35,11,28;MQ=27	GT:PL:AD	0/1:161,0,255:78,39
line2028	intergenic	NR_101924.2(dist=1733),NM_001129356.2(dist=2992)	NC_003282.8	6358976	6358976	T	A	0.5	34.2702	91	NC_003282.8	6358976	.	T	A	34.2702	.	DP=117;VDB=0.464645;SGB=-0.692352;RPB=0.392574;MQB=0.292719;MQSB=0.949946;BQB=0.51135;MQ0F=0.0854701;ICB=1;HOB=0.5;AC=1;AN=2;DP4=40,31,4,17;MQ=27	GT:PL:AD	0/1:69,0,255:71,20
line2029	intergenic	NR_101924.2(dist=2173),NM_001129356.2(dist=2552)	NC_003282.8	6359416	6359416	G	A	0.5	220	91	NC_003282.8	6359416	.	G	A	220	.	DP=101;VDB=0.0326701;SGB=-0.693145;RPB=0.00842144;MQB=0.000285442;MQSB=0.0205412;BQB=0.934899;MQ0F=0.019802;ICB=1;HOB=0.5;AC=1;AN=2;DP4=16,34,31,10;MQ=30	GT:PL:AD	0/1:253,0,255:50,41
line2030	intergenic	NR_101924.2(dist=2233),NM_001129356.2(dist=2492)	NC_003282.8	6359476	6359476	T	A	0.5	148	60	NC_003282.8	6359476	.	T	A	148	.	DP=73;VDB=0.000175212;SGB=-0.692717;RPB=0.00102679;MQB=0.141799;MQSB=0.224676;BQB=0.0463789;MQ0F=0.0684932;ICB=1;HOB=0.5;AC=1;AN=2;DP4=28,9,11,12;MQ=27	GT:PL:AD	0/1:181,0,255:37,23
line2031	intergenic	NR_101924.2(dist=2242),NM_001129356.2(dist=2483)	NC_003282.8	6359485	6359485	G	A	0.5	86	57	NC_003282.8	6359485	.	G	A	86	.	DP=72;VDB=1.38901e-07;SGB=-0.691153;RPB=7.71447e-05;MQB=0.242861;MQSB=0.168921;BQB=0.0592056;MQ0F=0.0694444;ICB=1;HOB=0.5;AC=1;AN=2;DP4=29,10,7,11;MQ=27	GT:PL:AD	0/1:120,0,255:39,18
line2032	intergenic	NR_101924.2(dist=2299),NM_001129356.2(dist=2426)	NC_003282.8	6359542	6359542	G	A	0.5	104	52	NC_003282.8	6359542	.	G	A	104	.	DP=71;VDB=0.0340556;SGB=-0.693139;RPB=1.90286e-05;MQB=1.13105e-09;MQSB=0.595091;BQB=0.119993;MQ0F=0.197183;ICB=1;HOB=0.5;AC=1;AN=2;DP4=12,11,25,11;MQ=27	GT:PL:AD	0/1:137,0,255:23,29
line2033	intergenic	NR_101924.2(dist=2578),NM_001129356.2(dist=2147)	NC_003282.8	6359821	6359821	G	A	0.5	12.681	46	NC_003282.8	6359821	.	G	A	12.681	.	DP=54;VDB=1.67319e-06;SGB=-0.683931;RPB=0.00792724;MQB=0.171303;MQSB=0.0473488;BQB=0.92218;MQ0F=0.0925926;ICB=1;HOB=0.5;AC=1;AN=2;DP4=18,15,3,10;MQ=23	GT:PL:AD	0/1:47,0,255:33,13
line2034	intergenic	NR_101924.2(dist=2683),NM_001129356.2(dist=2042)	NC_003282.8	6359926	6359926	T	A	0.5	98	39	NC_003282.8	6359926	.	T	A	98	.	DP=45;VDB=8.48592e-08;SGB=-0.689466;RPB=0.00101935;MQB=0.000339129;MQSB=0.0892145;BQB=0.900912;MQ0F=0.0666667;ICB=1;HOB=0.5;AC=1;AN=2;DP4=15,8,8,8;MQ=32	GT:PL:AD	0/1:132,0,255:23,16
line2035	intergenic	NR_101924.2(dist=2744),NM_001129356.2(dist=1981)	NC_003282.8	6359987	6359987	A	C	0.5	37.4296	74	NC_003282.8	6359987	.	A	C	37.4296	.	DP=91;VDB=0.0260006;SGB=-0.690438;RPB=0.858428;MQB=0.437975;MQSB=0.90757;BQB=0.307596;MQ0F=0.0769231;ICB=1;HOB=0.5;AC=1;AN=2;DP4=33,24,8,9;MQ=27	GT:PL:AD	0/1:72,0,255:57,17
line2036	intergenic	NR_101924.2(dist=2767),NM_001129356.2(dist=1958)	NC_003282.8	6360010	6360010	G	A	0.5	44.5184	80	NC_003282.8	6360010	.	G	A	44.5184	.	DP=102;VDB=0.0597126;SGB=-0.692067;RPB=0.914721;MQB=0.343894;MQSB=0.408041;BQB=0.954391;MQ0F=0.0784314;ICB=1;HOB=0.5;AC=1;AN=2;DP4=38,22,9,11;MQ=26	GT:PL:AD	0/1:79,0,255:60,20
line2037	intergenic	NR_101924.2(dist=2792),NM_001129356.2(dist=1933)	NC_003282.8	6360035	6360035	G	A	0.5	73	79	NC_003282.8	6360035	.	G	A	73	.	DP=99;VDB=0.00133997;SGB=-0.692562;RPB=0.915165;MQB=0.312269;MQSB=0.475778;BQB=0.645832;MQ0F=0.0909091;ICB=1;HOB=0.5;AC=1;AN=2;DP4=33,24,11,11;MQ=26	GT:PL:AD	0/1:107,0,255:57,22
line2038	intergenic	NR_101924.2(dist=2883),NM_001129356.2(dist=1842)	NC_003282.8	6360126	6360126	T	A	0.5	81	50	NC_003282.8	6360126	.	T	A	81	.	DP=62;VDB=0.421545;SGB=-0.692914;RPB=0.0292175;MQB=1.47635e-08;MQSB=0.68264;BQB=0.473736;MQ0F=0.112903;ICB=1;HOB=0.5;AC=1;AN=2;DP4=11,14,13,12;MQ=31	GT:PL:AD	0/1:115,0,255:25,25
line2039	intergenic	NR_101924.2(dist=2958),NM_001129356.2(dist=1767)	NC_003282.8	6360201	6360201	T	A	0.5	47.2416	43	NC_003282.8	6360201	.	T	A	47.2416	.	DP=51;VDB=0.00962558;SGB=-0.683931;RPB=0.105203;MQB=9.83351e-05;MQSB=0.804304;BQB=0.979048;MQ0F=0.0784314;ICB=1;HOB=0.5;AC=1;AN=2;DP4=16,15,8,5;MQ=37	GT:PL:AD	0/1:82,0,255:31,12
line2040	intergenic	NR_101924.2(dist=3030),NM_001129356.2(dist=1695)	NC_003282.8	6360273	6360273	G	C	0.5	30.0965	59	NC_003282.8	6360273	.	G	C	30.0965	.	DP=67;VDB=0.00315793;SGB=-0.691153;RPB=1.66002e-05;MQB=0.000116863;MQSB=0.810056;BQB=0.584029;MQ0F=0.0746269;ICB=1;HOB=0.5;AC=1;AN=2;DP4=27,14,11,7;MQ=30	GT:PL:AD	0/1:65,0,255:41,18
line2041	intergenic	NR_101924.2(dist=3058),NM_001129356.2(dist=1667)	NC_003282.8	6360301	6360301	T	A	0.5	222	64	NC_003282.8	6360301	.	T	A	222	.	DP=76;VDB=1.02577e-07;SGB=-0.693079;RPB=1.64757e-05;MQB=0.00240519;MQSB=0.954698;BQB=0.940374;MQ0F=0.0394737;ICB=1;HOB=0.5;AC=1;AN=2;DP4=19,16,17,12;MQ=33	GT:PL:AD	0/1:255,0,255:35,29
line2042	intergenic	NR_101924.2(dist=3205),NM_001129356.2(dist=1520)	NC_003282.8	6360448	6360448	C	G	0.5	38.2589	73	NC_003282.8	6360448	.	C	G	38.2589	.	DP=86;VDB=0.00276823;SGB=-0.683931;RPB=0.364748;MQB=0.000385401;MQSB=0.818148;BQB=0.754967;MQ0F=0.0116279;ICB=1;HOB=0.5;AC=1;AN=2;DP4=20,40,6,7;MQ=39	GT:PL:AD	0/1:74,0,255:60,13
line2043	intergenic	NR_101924.2(dist=3208),NM_001129356.2(dist=1517)	NC_003282.8	6360451	6360451	T	A	0.5	72	71	NC_003282.8	6360451	.	T	A	72	.	DP=82;VDB=0.0243922;SGB=-0.688148;RPB=0.233989;MQB=0.000124875;MQSB=0.743554;BQB=0.555329;MQ0F=0.0121951;ICB=1;HOB=0.5;AC=1;AN=2;DP4=18,38,8,7;MQ=39	GT:PL:AD	0/1:107,0,255:56,15
line2044	intergenic	NR_101924.2(dist=3244),NM_001129356.2(dist=1481)	NC_003282.8	6360487	6360487	C	A	0.5	27.3193	48	NC_003282.8	6360487	.	C	A	27.3193	.	DP=59;VDB=0.344306;SGB=-0.69168;RPB=0.0254886;MQB=3.29527e-05;MQSB=0.624742;BQB=0.0418566;MQ0F=0.0169492;ICB=1;HOB=0.5;AC=1;AN=2;DP4=17,12,8,11;MQ=34	GT:PL:AD	0/1:62,0,255:29,19
line2045	intergenic	NR_101924.2(dist=3294),NM_001129356.2(dist=1431)	NC_003282.8	6360537	6360537	G	A	0.5	106	43	NC_003282.8	6360537	.	G	A	106	.	DP=53;VDB=0.338855;SGB=-0.688148;RPB=0.842187;MQB=0.000221318;MQSB=0.899794;BQB=0.990227;MQ0F=0.0188679;ICB=1;HOB=0.5;AC=1;AN=2;DP4=17,11,9,6;MQ=35	GT:PL:AD	0/1:140,0,255:28,15
line2046	intergenic	NR_101924.2(dist=3385),NM_001129356.2(dist=1340)	NC_003282.8	6360628	6360628	C	T	0.5	5.64383	58	NC_003282.8	6360628	.	C	T	5.64383	.	DP=69;VDB=0.0170963;SGB=-0.676189;RPB=0.931453;MQB=0.116713;MQSB=0.759345;BQB=0.189212;MQ0F=0.0289855;ICB=1;HOB=0.5;AC=1;AN=2;DP4=28,19,6,5;MQ=31	GT:PL:AD	0/1:40,0,255:47,11
line2047	intergenic	NR_101924.2(dist=3408),NM_001129356.2(dist=1317)	NC_003282.8	6360651	6360651	A	T	0.5	16.7473	57	NC_003282.8	6360651	.	A	T	16.7473	.	DP=69;VDB=0.0789411;SGB=-0.676189;RPB=0.997499;MQB=0.180568;MQSB=0.886111;BQB=0.240405;MQ0F=0.0289855;ICB=1;HOB=0.5;AC=1;AN=2;DP4=28,18,7,4;MQ=30	GT:PL:AD	0/1:52,0,255:46,11
line2048	intergenic	NR_101924.2(dist=3630),NM_001129356.2(dist=1095)	NC_003282.8	6360873	6360873	G	C	0.5	25.3753	32	NC_003282.8	6360873	.	G	C	25.3753	.	DP=42;VDB=0.022591;SGB=-0.680642;RPB=0.270981;MQB=0.633388;MQSB=0.735794;BQB=0.549259;MQ0F=0.190476;ICB=1;HOB=0.5;AC=1;AN=2;DP4=9,14,6,6;MQ=20	GT:PL:AD	0/1:59,0,199:23,9
line2049	upstream	NM_001129356.2	NC_003282.8	6361062	6361062	A	G	1	100	12	NC_003282.8	6361062	.	A	G	100	.	DP=17;VDB=0.99844;SGB=-0.670168;RPB=0.8;MQB=0.5;MQSB=0.331306;BQB=0.8;MQ0F=0.117647;AC=2;AN=2;DP4=0,2,5,5;MQ=21	GT:PL:AD	1/1:127,10,0:2,10
line2050	upstream	NM_001129356.2	NC_003282.8	6361075	6361075	G	C	1	183	15	NC_003282.8	6361075	.	G	C	183	.	DP=18;VDB=0.0310743;SGB=-0.676189;RPB=0.0330712;MQB=0.0161635;MQSB=0.295105;BQB=1;MQ0F=0.0555556;AC=2;AN=2;DP4=1,3,7,4;MQ=26	GT:PL:AD	1/1:210,0,0:4,11
line2051	upstream	NM_001129356.2	NC_003282.8	6361100	6361100	C	G	1	228	16	NC_003282.8	6361100	.	C	G	228	.	DP=17;VDB=8.9311e-05;SGB=-0.688148;RPB=1;MQB=1;MQSB=0.934676;BQB=1;MQ0F=0;AC=2;AN=2;DP4=0,1,8,7;MQ=35	GT:PL:AD	1/1:255,34,0:1,15
line2052	intronic	NM_001380273.1,NM_068573.10	NC_003282.8	6369584	6369584	A	C	0.5	41.019	20	NC_003282.8	6369584	.	A	C	41.019	.	DP=28;VDB=0.448427;SGB=-0.616816;RPB=0.902225;MQB=0.274345;MQSB=0.180092;BQB=0.100327;MQ0F=0;ICB=1;HOB=0.5;AC=1;AN=2;DP4=2,12,6,0;MQ=47	GT:PL:AD	0/1:75,0,249:14,6
line2053	upstream;downstream	NM_001028399.4,NR_055733.1,NR_055734.1;NR_055731.1,NR_055732.1	NC_003282.8	6464094	6464094	A	C	0.5	3.04553	27	NC_003282.8	6464094	.	A	C	3.04553	.	DP=40;VDB=0.077463;SGB=-0.556411;RPB=0.470171;MQB=0.0164292;MQSB=0.0415523;BQB=0.510106;MQ0F=0;ICB=1;HOB=0.5;AC=1;AN=2;DP4=4,19,4,0;MQ=48	GT:PL:AD	0/1:36,0,255:23,4
line2054	downstream	NM_001028399.4,NM_171364.6,NR_055739.1	NC_003282.8	6469038	6469038	C	G	0.5	139	177	NC_003282.8	6469038	.	C	G	139	.	DP=209;VDB=4.45563e-24;SGB=-0.693147;RPB=0.888678;MQB=0.0109189;MQSB=0.208924;BQB=0.607855;MQ0F=0.138756;ICB=1;HOB=0.5;AC=1;AN=2;DP4=74,41,41,21;MQ=23	GT:PL:AD	0/1:173,0,255:115,62
line2055	downstream	NM_001028399.4,NM_171364.6,NR_055739.1	NC_003282.8	6469128	6469128	C	T	0.5	115	605	NC_003282.8	6469128	.	C	T	115	.	DP=784;VDB=7.04062e-05;SGB=-0.693147;RPB=0.00112406;MQB=0.109078;MQSB=0.044209;BQB=0.968447;MQ0F=0.103316;ICB=1;HOB=0.5;AC=1;AN=2;DP4=281,128,142,54;MQ=20	GT:PL:AD	0/1:148,0,255:409,196
line2056	downstream	NM_001028399.4,NM_171364.6,NR_055739.1	NC_003282.8	6469193	6469193	C	G	0.5	206	683	NC_003282.8	6469193	.	C	G	206	.	DP=951;VDB=6.57288e-11;SGB=-0.693147;RPB=0.00227504;MQB=0.262108;MQSB=0.114815;BQB=0.00401547;MQ0F=0.0851735;ICB=1;HOB=0.5;AC=1;AN=2;DP4=114,86,252,231;MQ=20	GT:PL:AD	0/1:240,0,127:200,483
line2057	UTR5	NM_001392318.1(NM_001392318.1#NC_003282.8#6493598:c.-65A>G)	NC_003282.8	6493646	6493646	A	G	0.5	12.7636	21	NC_003282.8	6493646	.	A	G	12.7636	.	DP=35;VDB=0.138245;SGB=-0.556411;RPB=0.615516;MQB=0.313771;MQSB=0.780412;BQB=0.201035;MQ0F=0;ICB=1;HOB=0.5;AC=1;AN=2;DP4=7,10,4,0;MQ=49	GT:PL:AD	0/1:48,0,255:17,4
line2058	ncRNA_exonic	NR_055812.1	NC_003282.8	6502560	6502560	C	A	0.5	172	33	NC_003282.8	6502560	.	C	A	172	.	DP=37;VDB=0.416035;SGB=-0.670168;RPB=0.972757;MQB=0.000269453;MQSB=0.693242;BQB=1;MQ0F=0;ICB=1;HOB=0.5;AC=1;AN=2;DP4=9,14,5,5;MQ=48	GT:PL:AD	0/1:205,0,255:23,10
line2059	upstream;downstream	NM_001028406.6,NM_001383105.1;NR_055819.1,NR_055820.1,NR_055821.1,NR_055822.1	NC_003282.8	6506064	6506064	T	A	1	225	37	NC_003282.8	6506064	.	T	A	225	.	DP=50;VDB=0.870595;SGB=-0.693141;MQSB=0.895538;MQ0F=0;AC=2;AN=2;DP4=0,0,23,14;MQ=45	GT:PL:AD	1/1:255,111,0:0,37
line2060	UTR5	NM_001026111.5(NM_001026111.5#NC_003282.8#6646373:c.-16G>C),NM_001026112.5(NM_001026112.5#NC_003282.8#6646311:c.-16G>C),NM_068626.9(NM_068626.9#NC_003282.8#6646372:c.-16G>C)	NC_003282.8	6646398	6646398	G	C	1	225	36	NC_003282.8	6646398	.	G	C	225	.	DP=42;VDB=0.763635;SGB=-0.693139;MQSB=0.863767;MQ0F=0;AC=2;AN=2;DP4=0,0,20,16;MQ=45	GT:PL:AD	1/1:255,108,0:0,36
line2061	intergenic	NR_055931.1(dist=1395),rna-CELE_Y73B6A.6(dist=20878)	NC_003282.8	6684047	6684047	T	A	0.5	74	31	NC_003282.8	6684047	.	T	A	74	.	DP=39;VDB=0.0913302;SGB=-0.680642;RPB=0.397364;MQB=0.00715925;MQSB=0.999148;BQB=0.992626;MQ0F=0.025641;ICB=1;HOB=0.5;AC=1;AN=2;DP4=12,7,8,4;MQ=33	GT:PL:AD	0/1:108,0,255:19,12
line2062	intergenic	NR_055931.1(dist=2762),rna-CELE_Y73B6A.6(dist=19511)	NC_003282.8	6685414	6685414	G	T	0.5	7.62363	26	NC_003282.8	6685414	.	G	T	7.62363	.	DP=30;VDB=0.0117389;SGB=-0.556411;RPB=0.0539773;MQB=0.193584;MQSB=0.944686;BQB=0.545151;MQ0F=0;ICB=1;HOB=0.5;AC=1;AN=2;DP4=13,9,2,2;MQ=45	GT:PL:AD	0/1:43,0,255:22,4
line2063	intergenic	NR_055931.1(dist=2818),rna-CELE_Y73B6A.6(dist=19455)	NC_003282.8	6685470	6685470	C	T	0.5	62	34	NC_003282.8	6685470	.	C	T	62	.	DP=39;VDB=0.188618;SGB=-0.651104;RPB=0.560583;MQB=0.00479172;MQSB=0.525788;BQB=0.954698;MQ0F=0;ICB=1;HOB=0.5;AC=1;AN=2;DP4=16,10,8,0;MQ=44	GT:PL:AD	0/1:96,0,255:26,8
line2064	intergenic	NR_055931.1(dist=2924),rna-CELE_Y73B6A.6(dist=19349)	NC_003282.8	6685576	6685576	A	G	0.5	190	43	NC_003282.8	6685576	.	A	G	190	.	DP=52;VDB=0.353465;SGB=-0.689466;RPB=0.573029;MQB=0.00119628;MQSB=0.373493;BQB=0.99929;MQ0F=0;ICB=1;HOB=0.5;AC=1;AN=2;DP4=13,14,13,3;MQ=43	GT:PL:AD	0/1:223,0,255:27,16
line2065	intergenic	NR_055931.1(dist=2944),rna-CELE_Y73B6A.6(dist=19329)	NC_003282.8	6685596	6685596	G	T	0.5	222	40	NC_003282.8	6685596	.	G	T	222	.	DP=52;VDB=0.350242;SGB=-0.692831;RPB=0.901447;MQB=4.53308e-05;MQSB=0.181084;BQB=0.858611;MQ0F=0;ICB=1;HOB=0.5;AC=1;AN=2;DP4=7,9,15,9;MQ=42	GT:PL:AD	0/1:255,0,255:16,24
line2066	intergenic	NR_055931.1(dist=3246),rna-CELE_Y73B6A.6(dist=19027)	NC_003282.8	6685898	6685898	T	C	0.5	11.5769	27	NC_003282.8	6685898	.	T	C	11.5769	.	DP=28;VDB=0.0550934;SGB=-0.556411;RPB=0.0791437;MQB=0.00723683;MQSB=0.594978;BQB=0.990726;MQ0F=0;ICB=1;HOB=0.5;AC=1;AN=2;DP4=13,10,0,4;MQ=48	GT:PL:AD	0/1:47,0,255:23,4
line2067	intergenic	NR_055931.1(dist=3623),rna-CELE_Y73B6A.6(dist=18650)	NC_003282.8	6686275	6686275	T	G	0.5	118	37	NC_003282.8	6686275	.	T	G	118	.	DP=45;VDB=0.218775;SGB=-0.683931;RPB=0.134176;MQB=4.48044e-06;MQSB=0.774945;BQB=0.576308;MQ0F=0;ICB=1;HOB=0.5;AC=1;AN=2;DP4=13,11,5,8;MQ=40	GT:PL:AD	0/1:152,0,255:24,13
line2068	intergenic	NR_055931.1(dist=3638),rna-CELE_Y73B6A.6(dist=18635)	NC_003282.8	6686290	6686290	A	G	0.5	104	43	NC_003282.8	6686290	.	A	G	104	.	DP=51;VDB=0.662411;SGB=-0.680642;RPB=0.279144;MQB=1.33209e-05;MQSB=0.799167;BQB=0.343381;MQ0F=0;ICB=1;HOB=0.5;AC=1;AN=2;DP4=16,15,4,8;MQ=41	GT:PL:AD	0/1:138,0,255:31,12
line2069	intergenic	NR_055931.1(dist=3793),rna-CELE_Y73B6A.6(dist=18480)	NC_003282.8	6686445	6686445	G	A	0.5	35.7701	42	NC_003282.8	6686445	.	G	A	35.7701	.	DP=45;VDB=0.277458;SGB=-0.676189;RPB=0.172814;MQB=0.000390046;MQSB=0.403455;BQB=0.987698;MQ0F=0;ICB=1;HOB=0.5;AC=1;AN=2;DP4=16,15,6,5;MQ=38	GT:PL:AD	0/1:71,0,255:31,11
line2070	intergenic	NR_055931.1(dist=3832),rna-CELE_Y73B6A.6(dist=18441)	NC_003282.8	6686484	6686484	T	A	0.5	44.1607	37	NC_003282.8	6686484	.	T	A	44.1607	.	DP=46;VDB=0.0667521;SGB=-0.676189;RPB=0.205936;MQB=0.000126567;MQSB=0.164246;BQB=0.99326;MQ0F=0;ICB=1;HOB=0.5;AC=1;AN=2;DP4=13,13,8,3;MQ=38	GT:PL:AD	0/1:79,0,255:26,11
line2071	intergenic	NR_055931.1(dist=3928),rna-CELE_Y73B6A.6(dist=18345)	NC_003282.8	6686580	6686580	T	G	0.5	18.0405	34	NC_003282.8	6686580	.	T	G	18.0405	.	DP=40;VDB=0.0694872;SGB=-0.651104;RPB=0.174827;MQB=0.0186674;MQSB=0.929804;BQB=0.609747;MQ0F=0;ICB=1;HOB=0.5;AC=1;AN=2;DP4=12,14,3,5;MQ=31	GT:PL:AD	0/1:53,0,255:26,8
line2072	intergenic	NR_055931.1(dist=3965),rna-CELE_Y73B6A.6(dist=18308)	NC_003282.8	6686617	6686617	G	A	0.5	131	35	NC_003282.8	6686617	.	G	A	131	.	DP=39;VDB=0.00146709;SGB=-0.686358;RPB=0.0303992;MQB=0.285856;MQSB=0.07352;BQB=0.600373;MQ0F=0.025641;ICB=1;HOB=0.5;AC=1;AN=2;DP4=15,6,4,10;MQ=31	GT:PL:AD	0/1:164,0,255:21,14
line2073	intergenic	NR_055931.1(dist=3981),rna-CELE_Y73B6A.6(dist=18292)	NC_003282.8	6686633	6686633	T	A	0.5	160	34	NC_003282.8	6686633	.	T	A	160	.	DP=35;VDB=1.36906e-05;SGB=-0.690438;RPB=1.34736e-05;MQB=0.166233;MQSB=0.0202846;BQB=0.859114;MQ0F=0.0285714;ICB=1;HOB=0.5;AC=1;AN=2;DP4=15,2,4,13;MQ=31	GT:PL:AD	0/1:193,0,190:17,17
line2074	intergenic	NR_055931.1(dist=3982),rna-CELE_Y73B6A.6(dist=18291)	NC_003282.8	6686634	6686634	G	A	0.5	116	33	NC_003282.8	6686634	.	G	A	116	.	DP=35;VDB=0.000352738;SGB=-0.680642;RPB=0.00954789;MQB=0.611542;MQSB=0.0307149;BQB=0.797008;MQ0F=0.0285714;ICB=1;HOB=0.5;AC=1;AN=2;DP4=15,6,3,9;MQ=31	GT:PL:AD	0/1:149,0,248:21,12
line2075	intergenic	NR_055931.1(dist=4049),rna-CELE_Y73B6A.6(dist=18224)	NC_003282.8	6686701	6686701	A	C	0.5	154	31	NC_003282.8	6686701	.	A	C	154	.	DP=36;VDB=0.00222211;SGB=-0.689466;RPB=0.120935;MQB=0.000472709;MQSB=0.582644;BQB=0.333326;MQ0F=0.0277778;ICB=1;HOB=0.5;AC=1;AN=2;DP4=11,4,13,3;MQ=32	GT:PL:AD	0/1:187,0,255:15,16
line2076	intergenic	NR_055931.1(dist=4787),rna-CELE_Y73B6A.6(dist=17486)	NC_003282.8	6687439	6687439	A	T	0.5	43.065	38	NC_003282.8	6687439	.	A	T	43.065	.	DP=41;VDB=0.0058191;SGB=-0.670168;RPB=0.0156264;MQB=0.219935;MQSB=0.420844;BQB=0.986358;MQ0F=0.0243902;ICB=1;HOB=0.5;AC=1;AN=2;DP4=15,13,1,9;MQ=30	GT:PL:AD	0/1:77,0,255:28,10
line2077	intergenic	NR_055931.1(dist=4788),rna-CELE_Y73B6A.6(dist=17485)	NC_003282.8	6687440	6687440	C	T	0.5	43.023	38	NC_003282.8	6687440	.	C	T	43.023	.	DP=41;VDB=0.00611187;SGB=-0.670168;RPB=0.0163893;MQB=0.219935;MQSB=0.420844;BQB=0.88371;MQ0F=0.0243902;ICB=1;HOB=0.5;AC=1;AN=2;DP4=15,13,1,9;MQ=30	GT:PL:AD	0/1:77,0,255:28,10
line2078	intergenic	NR_055931.1(dist=4795),rna-CELE_Y73B6A.6(dist=17478)	NC_003282.8	6687447	6687447	T	G	0.5	43.1683	38	NC_003282.8	6687447	.	T	G	43.1683	.	DP=40;VDB=0.00527065;SGB=-0.670168;RPB=0.00155191;MQB=0.559698;MQSB=0.200819;BQB=0.946537;MQ0F=0.025;ICB=1;HOB=0.5;AC=1;AN=2;DP4=14,14,1,9;MQ=28	GT:PL:AD	0/1:77,0,255:28,10
line2079	intergenic	NR_055931.1(dist=4824),rna-CELE_Y73B6A.6(dist=17449)	NC_003282.8	6687476	6687476	A	G	0.5	4.68106	29	NC_003282.8	6687476	.	A	G	4.68106	.	DP=36;VDB=0.487912;SGB=-0.636426;RPB=0.20374;MQB=0.0906002;MQSB=0.836376;BQB=0.232825;MQ0F=0.0555556;ICB=1;HOB=0.5;AC=1;AN=2;DP4=8,14,4,3;MQ=27	GT:PL:AD	0/1:38,0,255:22,7
line2080	intergenic	NR_055931.1(dist=4829),rna-CELE_Y73B6A.6(dist=17444)	NC_003282.8	6687481	6687481	T	C	0.5	80	28	NC_003282.8	6687481	.	T	C	80	.	DP=35;VDB=0.3298;SGB=-0.662043;RPB=0.348913;MQB=0.970205;MQSB=0.79727;BQB=0.802111;MQ0F=0.0571429;ICB=1;HOB=0.5;AC=1;AN=2;DP4=4,15,8,1;MQ=27	GT:PL:AD	0/1:113,0,224:19,9
line2081	intergenic	NR_055931.1(dist=4858),rna-CELE_Y73B6A.6(dist=17415)	NC_003282.8	6687510	6687510	A	G	0.5	32.2809	24	NC_003282.8	6687510	.	A	G	32.2809	.	DP=27;VDB=0.116872;SGB=-0.590765;RPB=0.053911;MQB=0.110967;MQSB=0.989637;BQB=0.86753;MQ0F=0.0740741;ICB=1;HOB=0.5;AC=1;AN=2;DP4=12,7,0,5;MQ=26	GT:PL:AD	0/1:66,0,213:19,5
line2082	intergenic	NR_055931.1(dist=4882),rna-CELE_Y73B6A.6(dist=17391)	NC_003282.8	6687534	6687534	A	G	0.5	168	23	NC_003282.8	6687534	.	A	G	168	.	DP=28;VDB=0.668428;SGB=-0.692067;RPB=0.100154;MQB=0.0235177;MQSB=0.944319;BQB=0.441902;MQ0F=0.0714286;ICB=1;HOB=0.5;AC=1;AN=2;DP4=0,3,12,8;MQ=25	GT:PL:AD	0/1:203,0,34:3,20
line2083	intergenic	NR_055931.1(dist=4889),rna-CELE_Y73B6A.6(dist=17384)	NC_003282.8	6687541	6687541	A	C	0.5	178	23	NC_003282.8	6687541	.	A	C	178	.	DP=25;VDB=0.491618;SGB=-0.692352;RPB=0.309524;MQB=0;MQSB=1;BQB=0.904762;MQ0F=0.04;ICB=1;HOB=0.5;AC=1;AN=2;DP4=0,2,12,9;MQ=24	GT:PL:AD	0/1:209,0,6:2,21
line2084	intergenic	NR_055931.1(dist=5292),rna-CELE_Y73B6A.6(dist=16981)	NC_003282.8	6687944	6687944	T	C	0.5	46.5176	39	NC_003282.8	6687944	.	T	C	46.5176	.	DP=48;VDB=0.0754304;SGB=-0.683931;RPB=0.829857;MQB=6.84236e-05;MQSB=0.495115;BQB=0.886193;MQ0F=0;ICB=1;HOB=0.5;AC=1;AN=2;DP4=12,14,2,11;MQ=36	GT:PL:AD	0/1:81,0,255:26,13
line2085	intergenic	NR_055931.1(dist=5326),rna-CELE_Y73B6A.6(dist=16947)	NC_003282.8	6687978	6687978	C	A	0.5	33.9498	45	NC_003282.8	6687978	.	C	A	33.9498	.	DP=52;VDB=0.0510721;SGB=-0.683931;RPB=0.255176;MQB=0.000104286;MQSB=0.516211;BQB=0.91337;MQ0F=0;ICB=1;HOB=0.5;AC=1;AN=2;DP4=15,17,1,12;MQ=36	GT:PL:AD	0/1:69,0,255:32,13
line2086	intergenic	NR_055931.1(dist=5394),rna-CELE_Y73B6A.6(dist=16879)	NC_003282.8	6688046	6688046	G	A	0.5	47.1449	30	NC_003282.8	6688046	.	G	A	47.1449	.	DP=37;VDB=0.116503;SGB=-0.616816;RPB=0.584128;MQB=0.104412;MQSB=0.120374;BQB=0.739028;MQ0F=0;ICB=1;HOB=0.5;AC=1;AN=2;DP4=11,13,3,3;MQ=37	GT:PL:AD	0/1:82,0,255:24,6
line2087	intergenic	NR_055931.1(dist=5416),rna-CELE_Y73B6A.6(dist=16857)	NC_003282.8	6688068	6688068	T	A	0.5	4.49075	23	NC_003282.8	6688068	.	T	A	4.49075	.	DP=31;VDB=0.0625499;SGB=-0.556411;RPB=0.344456;MQB=0.0140778;MQSB=0.391387;BQB=0.524801;MQ0F=0;ICB=1;HOB=0.5;AC=1;AN=2;DP4=14,5,2,2;MQ=44	GT:PL:AD	0/1:39,0,255:19,4
line2088	intergenic	NR_055931.1(dist=5487),rna-CELE_Y73B6A.6(dist=16786)	NC_003282.8	6688139	6688139	G	T	0.5	7.49197	22	NC_003282.8	6688139	.	G	T	7.49197	.	DP=30;VDB=0.0269737;SGB=-0.616816;RPB=0.237521;MQB=0.00519079;MQSB=0.7544;BQB=0.96726;MQ0F=0.0333333;ICB=1;HOB=0.5;AC=1;AN=2;DP4=6,10,2,4;MQ=38	GT:PL:AD	0/1:42,0,255:16,6
line2089	intergenic	NR_055931.1(dist=5516),rna-CELE_Y73B6A.6(dist=16757)	NC_003282.8	6688168	6688168	A	G	0.5	76	29	NC_003282.8	6688168	.	A	G	76	.	DP=33;VDB=0.0486852;SGB=-0.662043;RPB=0.367879;MQB=0.00315111;MQSB=0.43845;BQB=0.874201;MQ0F=0.0606061;ICB=1;HOB=0.5;AC=1;AN=2;DP4=9,11,3,6;MQ=36	GT:PL:AD	0/1:110,0,255:20,9
line2090	intergenic	NR_055931.1(dist=5624),rna-CELE_Y73B6A.6(dist=16649)	NC_003282.8	6688276	6688276	C	T	0.5	58	22	NC_003282.8	6688276	.	C	T	58	.	DP=27;VDB=0.0992599;SGB=-0.636426;RPB=0.123756;MQB=0.0124927;MQSB=0.986505;BQB=0.550519;MQ0F=0.0740741;ICB=1;HOB=0.5;AC=1;AN=2;DP4=9,6,1,6;MQ=38	GT:PL:AD	0/1:92,0,255:15,7
line2091	intergenic	NR_055931.1(dist=8505),rna-CELE_Y73B6A.6(dist=13768)	NC_003282.8	6691157	6691157	T	C	0.5	216	58	NC_003282.8	6691157	.	T	C	216	.	DP=68;VDB=0.39241;SGB=-0.693143;RPB=0.0888647;MQB=2.40224e-07;MQSB=0.589286;BQB=0.78975;MQ0F=0.102941;ICB=1;HOB=0.5;AC=1;AN=2;DP4=12,8,13,25;MQ=30	GT:PL:AD	0/1:249,0,255:20,38
line2092	intergenic	NR_055931.1(dist=8594),rna-CELE_Y73B6A.6(dist=13679)	NC_003282.8	6691246	6691246	T	C	0.5	84	46	NC_003282.8	6691246	.	T	C	84	.	DP=53;VDB=0.152095;SGB=-0.692562;RPB=0.135041;MQB=5.12119e-08;MQSB=0.000147696;BQB=0.348823;MQ0F=0.0943396;ICB=1;HOB=0.5;AC=1;AN=2;DP4=19,5,3,19;MQ=32	GT:PL:AD	0/1:118,0,255:24,22
line2093	intergenic	NR_055931.1(dist=10176),rna-CELE_Y73B6A.6(dist=12097)	NC_003282.8	6692828	6692828	C	G	0.5	174	34	NC_003282.8	6692828	.	C	G	174	.	DP=43;VDB=0.398276;SGB=-0.690438;RPB=0.999407;MQB=0.0235404;MQSB=0.981184;BQB=0.710582;MQ0F=0.0930233;ICB=1;HOB=0.5;AC=1;AN=2;DP4=9,8,4,13;MQ=33	GT:PL:AD	0/1:207,0,255:17,17
line2094	intergenic	NR_055931.1(dist=17287),rna-CELE_Y73B6A.6(dist=4986)	NC_003282.8	6699939	6699939	T	C	0.5	6.60067	24	NC_003282.8	6699939	.	T	C	6.60067	.	DP=27;VDB=0.00748664;SGB=-0.636426;RPB=0.00714258;MQB=0.000792752;MQSB=0.374644;BQB=0.410897;MQ0F=0.037037;ICB=1;HOB=0.5;AC=1;AN=2;DP4=8,9,7,0;MQ=40	GT:PL:AD	0/1:41,0,255:17,7
line2095	intergenic	NR_055931.1(dist=17417),rna-CELE_Y73B6A.6(dist=4856)	NC_003282.8	6700069	6700069	T	A	0.5	69	40	NC_003282.8	6700069	.	T	A	69	.	DP=58;VDB=0.693794;SGB=-0.680642;RPB=0.97251;MQB=0.00593264;MQSB=0.721405;BQB=0.141545;MQ0F=0.103448;ICB=1;HOB=0.5;AC=1;AN=2;DP4=17,11,9,3;MQ=36	GT:PL:AD	0/1:103,0,255:28,12
line2096	intergenic	NR_055931.1(dist=17449),rna-CELE_Y73B6A.6(dist=4824)	NC_003282.8	6700101	6700101	C	T	0.5	8.02926	45	NC_003282.8	6700101	.	C	T	8.02926	.	DP=58;VDB=0.742057;SGB=-0.662043;RPB=0.358198;MQB=0.064568;MQSB=0.763268;BQB=0.858061;MQ0F=0.12069;ICB=1;HOB=0.5;AC=1;AN=2;DP4=25,11,4,5;MQ=31	GT:PL:AD	0/1:43,0,255:36,9
line2097	intergenic	NR_055931.1(dist=17480),rna-CELE_Y73B6A.6(dist=4793)	NC_003282.8	6700132	6700132	C	T	0.5	25.1063	43	NC_003282.8	6700132	.	C	T	25.1063	.	DP=52;VDB=0.309361;SGB=-0.670168;RPB=0.261176;MQB=0.0621309;MQSB=0.829525;BQB=0.967083;MQ0F=0.134615;ICB=1;HOB=0.5;AC=1;AN=2;DP4=17,16,2,8;MQ=32	GT:PL:AD	0/1:60,0,255:33,10
line2098	intergenic	NR_055931.1(dist=17495),rna-CELE_Y73B6A.6(dist=4778)	NC_003282.8	6700147	6700147	T	A	0.5	21.8822	42	NC_003282.8	6700147	.	T	A	21.8822	.	DP=50;VDB=0.0374524;SGB=-0.676189;RPB=0.389543;MQB=0.00809001;MQSB=0.950034;BQB=0.691928;MQ0F=0.12;ICB=1;HOB=0.5;AC=1;AN=2;DP4=13,18,1,10;MQ=33	GT:PL:AD	0/1:57,0,255:31,11
line2099	upstream	rna-CELE_Y73B6A.6	NC_003282.8	6704559	6704559	C	A	0.5	108	35	NC_003282.8	6704559	.	C	A	108	.	DP=38;VDB=0.238943;SGB=-0.670168;RPB=0.452259;MQB=0.00176872;MQSB=0.869053;BQB=1;MQ0F=0;ICB=1;HOB=0.5;AC=1;AN=2;DP4=13,12,3,7;MQ=43	GT:PL:AD	0/1:142,0,255:25,10
line2100	intergenic	rna-CELE_Y73B6A.6(dist=3339),NR_131551.1(dist=21582)	NC_003282.8	6710391	6710391	G	A	0.5	30.9312	15	NC_003282.8	6710391	.	G	A	30.9312	.	DP=17;VDB=0.193383;SGB=-0.556411;RPB=0.146957;MQB=0.735784;MQSB=1;BQB=0.872525;MQ0F=0.176471;ICB=1;HOB=0.5;AC=1;AN=2;DP4=1,10,0,4;MQ=23	GT:PL:AD	0/1:64,0,115:11,4
line2101	intergenic	rna-CELE_Y73B6A.6(dist=3672),NR_131551.1(dist=21249)	NC_003282.8	6710724	6710724	A	T	0.5	145	9	NC_003282.8	6710724	.	A	T	145	.	DP=15;VDB=0.528186;SGB=-0.636426;RPB=0.285714;MQB=0.142857;MQSB=0.809011;BQB=0.785714;MQ0F=0;ICB=1;HOB=0.5;AC=1;AN=2;DP4=1,1,5,2;MQ=33	GT:PL:AD	0/1:177,0,7:2,7
line2102	intergenic	rna-CELE_Y73B6A.6(dist=5371),NR_131551.1(dist=19550)	NC_003282.8	6712423	6712423	A	T	0.5	60	32	NC_003282.8	6712423	.	A	T	60	.	DP=37;VDB=0.419626;SGB=-0.651104;RPB=0.264034;MQB=0.00737919;MQSB=0.862013;BQB=0.796515;MQ0F=0;ICB=1;HOB=0.5;AC=1;AN=2;DP4=5,19,0,8;MQ=41	GT:PL:AD	0/1:94,0,255:24,8
line2103	intergenic	rna-CELE_Y73B6A.6(dist=8172),NR_131551.1(dist=16749)	NC_003282.8	6715224	6715224	A	T	0.5	5.82327	55	NC_003282.8	6715224	.	A	T	5.82327	.	DP=71;VDB=0.0326001;SGB=-0.688148;RPB=0.864984;MQB=0.000113876;MQSB=0.00485558;BQB=0.23541;MQ0F=0.112676;ICB=1;HOB=0.5;AC=1;AN=2;DP4=22,18,0,15;MQ=31	GT:PL:AD	0/1:40,0,255:40,15
line2104	intergenic	rna-CELE_Y73B6A.6(dist=8409),NR_131551.1(dist=16512)	NC_003282.8	6715461	6715461	T	C	0.5	85	38	NC_003282.8	6715461	.	T	C	85	.	DP=50;VDB=0.217232;SGB=-0.651104;RPB=0.691266;MQB=0.889739;MQSB=0.854038;BQB=0.322785;MQ0F=0.1;ICB=1;HOB=0.5;AC=1;AN=2;DP4=16,14,6,2;MQ=30	GT:PL:AD	0/1:119,0,255:30,8
line2105	intergenic	rna-CELE_Y73B6A.6(dist=9112),NR_131551.1(dist=15809)	NC_003282.8	6716164	6716164	T	A	0.5	25.0976	12	NC_003282.8	6716164	.	T	A	25.0976	.	DP=13;VDB=0.0846253;SGB=-0.556411;RPB=0.0249144;MQB=0.94394;MQSB=0.94394;BQB=0.94394;MQ0F=0.153846;ICB=1;HOB=0.5;AC=1;AN=2;DP4=0,8,4,0;MQ=24	GT:PL:AD	0/1:58,0,96:8,4
line2106	intergenic	rna-CELE_Y73B6A.6(dist=9155),NR_131551.1(dist=15766)	NC_003282.8	6716207	6716207	T	G	0.5	4.6617	15	NC_003282.8	6716207	.	T	G	4.6617	.	DP=15;VDB=0.875967;SGB=-0.556411;RPB=0.188162;MQB=0.501405;MQSB=0.711573;BQB=0.966484;MQ0F=0.0666667;ICB=1;HOB=0.5;AC=1;AN=2;DP4=6,5,0,4;MQ=28	GT:PL:AD	0/1:37,0,191:11,4
line2107	intergenic	rna-CELE_Y73B6A.6(dist=9322),NR_131551.1(dist=15599)	NC_003282.8	6716374	6716374	G	A	1	228	17	NC_003282.8	6716374	.	G	A	228	.	DP=22;VDB=0.223321;SGB=-0.689466;RPB=1;MQB=1;MQSB=0.928603;BQB=1;MQ0F=0.0454545;AC=2;AN=2;DP4=0,1,8,8;MQ=42	GT:PL:AD	1/1:255,39,0:1,16
line2108	intergenic	rna-CELE_Y73B6A.6(dist=9394),NR_131551.1(dist=15527)	NC_003282.8	6716446	6716446	G	A	0.5	34.389	22	NC_003282.8	6716446	.	G	A	34.389	.	DP=22;VDB=0.0323763;SGB=-0.590765;RPB=0.0631559;MQB=0.00391289;MQSB=0.550861;BQB=1;MQ0F=0;ICB=1;HOB=0.5;AC=1;AN=2;DP4=9,8,5,0;MQ=43	GT:PL:AD	0/1:69,0,255:17,5
line2109	intergenic	rna-CELE_Y73B6A.6(dist=9395),NR_131551.1(dist=15526)	NC_003282.8	6716447	6716447	A	T	0.5	32.3589	23	NC_003282.8	6716447	.	A	T	32.3589	.	DP=23;VDB=0.0340507;SGB=-0.590765;RPB=0.142175;MQB=0.00836225;MQSB=0.434598;BQB=0.855345;MQ0F=0;ICB=1;HOB=0.5;AC=1;AN=2;DP4=10,8,5,0;MQ=43	GT:PL:AD	0/1:67,0,255:18,5
line2110	intergenic	rna-CELE_Y73B6A.6(dist=9705),NR_131551.1(dist=15216)	NC_003282.8	6716757	6716757	C	A	0.5	11.0505	17	NC_003282.8	6716757	.	C	A	11.0505	.	DP=21;VDB=0.0686416;SGB=-0.556411;RPB=0.397295;MQB=0.0181986;MQSB=0.752698;BQB=0.66348;MQ0F=0;ICB=1;HOB=0.5;AC=1;AN=2;DP4=6,7,0,4;MQ=43	GT:PL:AD	0/1:46,0,255:13,4
line2111	intergenic	rna-CELE_Y73B6A.6(dist=12416),NR_131551.1(dist=12505)	NC_003282.8	6719468	6719468	C	T	1	176	13	NC_003282.8	6719468	.	C	T	176	.	DP=15;VDB=0.0797975;SGB=-0.670168;RPB=0.0496096;MQB=0.0740088;MQSB=0.31698;BQB=1;MQ0F=0;AC=2;AN=2;DP4=1,2,6,4;MQ=25	GT:PL:AD	1/1:203,14,0:3,10
line2112	intergenic	rna-CELE_Y73B6A.6(dist=12425),NR_131551.1(dist=12496)	NC_003282.8	6719477	6719477	G	T	1	207	14	NC_003282.8	6719477	.	G	T	207	.	DP=18;VDB=0.0704614;SGB=-0.676189;RPB=0.2628;MQB=0.0653974;MQSB=0.571605;BQB=0.896649;MQ0F=0;AC=2;AN=2;DP4=1,2,6,5;MQ=26	GT:PL:AD	1/1:234,16,0:3,11
line2113	intergenic	rna-CELE_Y73B6A.6(dist=12533),NR_131551.1(dist=12388)	NC_003282.8	6719585	6719585	T	C	0.5	116	38	NC_003282.8	6719585	.	T	C	116	.	DP=46;VDB=0.629855;SGB=-0.680642;RPB=0.159643;MQB=0.159643;MQSB=0.913378;BQB=0.603547;MQ0F=0.217391;ICB=1;HOB=0.5;AC=1;AN=2;DP4=20,6,1,11;MQ=23	GT:PL:AD	0/1:149,0,180:26,12
line2114	intergenic	rna-CELE_Y73B6A.6(dist=12594),NR_131551.1(dist=12327)	NC_003282.8	6719646	6719646	G	A	0.5	32.3519	35	NC_003282.8	6719646	.	G	A	32.3519	.	DP=47;VDB=0.0989217;SGB=-0.616816;RPB=0.100278;MQB=0.374995;MQSB=0.87659;BQB=0.288985;MQ0F=0.319149;ICB=1;HOB=0.5;AC=1;AN=2;DP4=19,10,0,6;MQ=23	GT:PL:AD	0/1:66,0,221:29,6
line2115	intergenic	rna-CELE_Y73B6A.6(dist=14202),NR_131551.1(dist=10719)	NC_003282.8	6721254	6721254	A	G	1	166	13	NC_003282.8	6721254	.	A	G	166	.	DP=13;VDB=0.0180119;SGB=-0.683931;MQ0F=0;AC=2;AN=2;DP4=0,0,0,13;MQ=36	GT:PL:AD	1/1:196,39,0:0,13
line2116	intergenic	rna-CELE_Y73B6A.6(dist=15960),NR_131551.1(dist=8961)	NC_003282.8	6723012	6723012	T	A	0.5	3.81917	55	NC_003282.8	6723012	.	T	A	3.81917	.	DP=70;VDB=0.037462;SGB=-0.683931;RPB=0.00843378;MQB=0.00333087;MQSB=0.617353;BQB=0.447639;MQ0F=0.0571429;ICB=1;HOB=0.5;AC=1;AN=2;DP4=27,15,12,1;MQ=31	GT:PL:AD	0/1:37,0,255:42,13
line2117	intergenic	rna-CELE_Y73B6A.6(dist=16235),NR_131551.1(dist=8686)	NC_003282.8	6723287	6723287	G	T	0.5	57	53	NC_003282.8	6723287	.	G	T	57	.	DP=58;VDB=0.00320223;SGB=-0.670168;RPB=0.00965969;MQB=0.0995039;MQSB=0.904255;BQB=0.850868;MQ0F=0.241379;ICB=1;HOB=0.5;AC=1;AN=2;DP4=16,27,7,3;MQ=22	GT:PL:AD	0/1:91,0,232:43,10
line2118	intergenic	rna-CELE_Y73B6A.6(dist=16248),NR_131551.1(dist=8673)	NC_003282.8	6723300	6723300	A	G	0.5	119	54	NC_003282.8	6723300	.	A	G	119	.	DP=60;VDB=0.0804496;SGB=-0.683931;RPB=0.0785083;MQB=0.231907;MQSB=0.881594;BQB=0.925124;MQ0F=0.2;ICB=1;HOB=0.5;AC=1;AN=2;DP4=19,22,7,6;MQ=24	GT:PL:AD	0/1:152,0,253:41,13
line2119	intergenic	rna-CELE_Y73B6A.6(dist=16838),NR_131551.1(dist=8083)	NC_003282.8	6723890	6723890	T	A	0.5	162	96	NC_003282.8	6723890	.	T	A	162	.	DP=125;VDB=0.943206;SGB=-0.692831;RPB=0.510759;MQB=0.000834629;MQSB=0.0128903;BQB=0.998712;MQ0F=0.016;ICB=1;HOB=0.5;AC=1;AN=2;DP4=41,31,6,18;MQ=39	GT:PL:AD	0/1:196,0,255:72,24
line2120	intergenic	rna-CELE_Y73B6A.6(dist=17850),NR_131551.1(dist=7071)	NC_003282.8	6724902	6724902	G	A	0.5	52	24	NC_003282.8	6724902	.	G	A	52	.	DP=34;VDB=0.332598;SGB=-0.670168;RPB=0.99615;MQB=0.00810375;MQSB=0.15293;BQB=0.870352;MQ0F=0.0882353;ICB=1;HOB=0.5;AC=1;AN=2;DP4=7,7,2,8;MQ=30	GT:PL:AD	0/1:86,0,255:14,10
line2121	intergenic	rna-CELE_Y73B6A.6(dist=17880),NR_131551.1(dist=7041)	NC_003282.8	6724932	6724932	A	G	0.5	44.054	19	NC_003282.8	6724932	.	A	G	44.054	.	DP=22;VDB=0.246704;SGB=-0.662043;RPB=0.0732898;MQB=0.339596;MQSB=0.957193;BQB=1;MQ0F=0.181818;ICB=1;HOB=0.5;AC=1;AN=2;DP4=7,3,0,9;MQ=26	GT:PL:AD	0/1:77,0,179:10,9
line2122	intergenic	rna-CELE_Y73B6A.6(dist=18448),NR_131551.1(dist=6473)	NC_003282.8	6725500	6725500	G	T	0.5	8.37607	29	NC_003282.8	6725500	.	G	T	8.37607	.	DP=34;VDB=0.0450547;SGB=-0.683931;RPB=0.548284;MQB=3.04325e-05;MQSB=0.801464;BQB=0.373583;MQ0F=0.117647;ICB=1;HOB=0.5;AC=1;AN=2;DP4=8,8,11,2;MQ=29	GT:PL:AD	0/1:42,0,255:16,13
line2123	intergenic	rna-CELE_Y73B6A.6(dist=18525),NR_131551.1(dist=6396)	NC_003282.8	6725577	6725577	A	G	0.5	101	46	NC_003282.8	6725577	.	A	G	101	.	DP=58;VDB=0.0313023;SGB=-0.692352;RPB=0.160754;MQB=0.373826;MQSB=0.411112;BQB=0.0446092;MQ0F=0.172414;ICB=1;HOB=0.5;AC=1;AN=2;DP4=17,10,19,2;MQ=28	GT:PL:AD	0/1:134,0,255:27,19
line2124	intergenic	rna-CELE_Y73B6A.6(dist=18702),NR_131551.1(dist=6219)	NC_003282.8	6725754	6725754	C	A	0.5	157	68	NC_003282.8	6725754	.	C	A	157	.	DP=86;VDB=2.08711e-05;SGB=-0.692562;RPB=0.221235;MQB=0.027504;MQSB=0.574528;BQB=0.999807;MQ0F=0.0813954;ICB=1;HOB=0.5;AC=1;AN=2;DP4=26,20,5,17;MQ=32	GT:PL:AD	0/1:190,0,255:46,22
line2125	intergenic	rna-CELE_Y73B6A.6(dist=19390),NR_131551.1(dist=5531)	NC_003282.8	6726442	6726442	T	A	0.5	100	44	NC_003282.8	6726442	.	T	A	100	.	DP=49;VDB=0.102843;SGB=-0.693054;RPB=0.386712;MQB=3.47983e-06;MQSB=0.557874;BQB=0.830264;MQ0F=0.183673;ICB=1;HOB=0.5;AC=1;AN=2;DP4=7,9,24,4;MQ=27	GT:PL:AD	0/1:133,0,255:16,28
line2126	intergenic	rna-CELE_Y73B6A.6(dist=19391),NR_131551.1(dist=5530)	NC_003282.8	6726443	6726443	T	C	0.5	101	44	NC_003282.8	6726443	.	T	C	101	.	DP=49;VDB=0.0923987;SGB=-0.693054;RPB=0.386712;MQB=3.47983e-06;MQSB=0.557874;BQB=0.978727;MQ0F=0.183673;ICB=1;HOB=0.5;AC=1;AN=2;DP4=7,9,24,4;MQ=27	GT:PL:AD	0/1:134,0,255:16,28
line2127	intergenic	rna-CELE_Y73B6A.6(dist=19469),NR_131551.1(dist=5452)	NC_003282.8	6726521	6726521	G	T	0.5	136	47	NC_003282.8	6726521	.	G	T	136	.	DP=57;VDB=0.423372;SGB=-0.691153;RPB=0.434494;MQB=0.890564;MQSB=0.466837;BQB=0.976338;MQ0F=0.157895;ICB=1;HOB=0.5;AC=1;AN=2;DP4=17,12,6,12;MQ=24	GT:PL:AD	0/1:169,0,255:29,18
line2128	intergenic	rna-CELE_Y73B6A.6(dist=19595),NR_131551.1(dist=5326)	NC_003282.8	6726647	6726647	A	G	0.5	87	65	NC_003282.8	6726647	.	A	G	87	.	DP=79;VDB=0.438189;SGB=-0.692067;RPB=0.980397;MQB=0.024146;MQSB=0.159946;BQB=0.27848;MQ0F=0.101266;ICB=1;HOB=0.5;AC=1;AN=2;DP4=21,24,14,6;MQ=26	GT:PL:AD	0/1:121,0,255:45,20
line2129	intergenic	rna-CELE_Y73B6A.6(dist=19643),NR_131551.1(dist=5278)	NC_003282.8	6726695	6726695	T	G	0.5	64	63	NC_003282.8	6726695	.	T	G	64	.	DP=76;VDB=0.599375;SGB=-0.692831;RPB=0.00894692;MQB=1.60458e-05;MQSB=0.492918;BQB=0.30422;MQ0F=0.157895;ICB=1;HOB=0.5;AC=1;AN=2;DP4=24,15,17,7;MQ=25	GT:PL:AD	0/1:98,0,255:39,24
line2130	intergenic	rna-CELE_Y73B6A.6(dist=19914),NR_131551.1(dist=5007)	NC_003282.8	6726966	6726966	T	A	0.5	8.45383	14	NC_003282.8	6726966	.	T	A	8.45383	.	DP=15;VDB=0.121126;SGB=-0.651104;RPB=0.218985;MQB=0.0672055;MQSB=1;BQB=1;MQ0F=0.4;ICB=1;HOB=0.5;AC=1;AN=2;DP4=0,6,1,7;MQ=21	GT:PL:AD	0/1:41,0,111:6,8
line2131	intergenic	rna-CELE_Y73B6A.6(dist=20761),NR_131551.1(dist=4160)	NC_003282.8	6727813	6727813	C	T	0.5	45.3489	31	NC_003282.8	6727813	.	C	T	45.3489	.	DP=34;VDB=0.0211291;SGB=-0.616816;RPB=0.0340475;MQB=0.336953;MQSB=0.00224098;BQB=0.955997;MQ0F=0.264706;ICB=1;HOB=0.5;AC=1;AN=2;DP4=11,14,6,0;MQ=29	GT:PL:AD	0/1:79,0,249:25,6
line2132	upstream	NR_131551.1	NC_003282.8	6731065	6731065	A	T	0.5	38.3814	8	NC_003282.8	6731065	.	A	T	38.3814	.	DP=8;VDB=0.0299925;SGB=-0.590765;RPB=0.150134;MQB=0.600535;MQSB=1;BQB=0.900802;MQ0F=0;ICB=1;HOB=0.5;AC=1;AN=2;DP4=0,3,1,4;MQ=28	GT:PL:AD	0/1:71,0,62:3,5
line2133	upstream	NR_131551.1	NC_003282.8	6731197	6731197	A	C	0.5	16.2475	8	NC_003282.8	6731197	.	A	C	16.2475	.	DP=8;VDB=0.0117389;SGB=-0.556411;RPB=0.124046;MQB=0.248092;MQSB=0.916667;BQB=0.992367;MQ0F=0;ICB=1;HOB=0.5;AC=1;AN=2;DP4=0,4,2,2;MQ=27	GT:PL:AD	0/1:49,0,82:4,4
line2134	upstream	NR_131551.1	NC_003282.8	6731203	6731203	G	C	0.5	24.4065	7	NC_003282.8	6731203	.	G	C	24.4065	.	DP=8;VDB=0.0588947;SGB=-0.511536;RPB=0.202566;MQB=0.405132;MQSB=0.9;BQB=1.01283;MQ0F=0;ICB=1;HOB=0.5;AC=1;AN=2;DP4=2,2,0,3;MQ=24	GT:PL:AD	0/1:57,0,52:4,3
line2135	upstream	NR_131551.1	NC_003282.8	6731209	6731209	C	T	0.5	48.268	8	NC_003282.8	6731209	.	C	T	48.268	.	DP=10;VDB=0.010738;SGB=-0.590765;RPB=0.150134;MQB=0.750668;MQSB=0.750668;BQB=0.300267;MQ0F=0;ICB=1;HOB=0.5;AC=1;AN=2;DP4=0,3,3,2;MQ=26	GT:PL:AD	0/1:81,0,50:3,5
line2136	upstream	NR_131551.1	NC_003282.8	6731569	6731569	G	C	0.5	222	37	NC_003282.8	6731569	.	G	C	222	.	DP=38;VDB=0.00784715;SGB=-0.691153;RPB=0.00746173;MQB=0.337568;MQSB=0.696312;BQB=0.846482;MQ0F=0;ICB=1;HOB=0.5;AC=1;AN=2;DP4=9,10,10,8;MQ=37	GT:PL:AD	0/1:255,0,255:19,18
line2137	upstream	NR_131551.1	NC_003282.8	6731614	6731614	G	A	0.5	124	26	NC_003282.8	6731614	.	G	A	124	.	DP=28;VDB=0.00524106;SGB=-0.651104;RPB=0.0211097;MQB=0.990401;MQSB=0.304076;BQB=0.623374;MQ0F=0;ICB=1;HOB=0.5;AC=1;AN=2;DP4=8,10,4,4;MQ=34	GT:PL:AD	0/1:157,0,255:18,8
line2138	upstream;downstream	NR_055969.1;NR_055968.1	NC_003282.8	6810908	6810908	T	A	1	225	27	NC_003282.8	6810908	.	T	A	225	.	DP=33;VDB=0.548968;SGB=-0.693021;MQSB=0.88157;MQ0F=0;AC=2;AN=2;DP4=0,0,17,10;MQ=45	GT:PL:AD	1/1:255,81,0:0,27
line2139	upstream	NR_056014.1	NC_003282.8	6922237	6922237	A	G	0.5	54	26	NC_003282.8	6922237	.	A	G	54	.	DP=29;VDB=0.131006;SGB=-0.651104;RPB=0.0657285;MQB=0.442039;MQSB=0.998654;BQB=0.572869;MQ0F=0.0344828;ICB=1;HOB=0.5;AC=1;AN=2;DP4=8,10,7,1;MQ=24	GT:PL:AD	0/1:87,0,189:18,8
line2140	upstream	NR_056014.1	NC_003282.8	6922257	6922257	C	G	0.5	18.0299	23	NC_003282.8	6922257	.	C	G	18.0299	.	DP=27;VDB=0.0251785;SGB=-0.651104;RPB=0.0177152;MQB=0.072402;MQSB=0.0588165;BQB=0.889418;MQ0F=0.037037;ICB=1;HOB=0.5;AC=1;AN=2;DP4=14,1,3,5;MQ=25	GT:PL:AD	0/1:52,0,156:15,8
line2141	upstream	NR_056014.1	NC_003282.8	6922262	6922262	C	A	0.5	11.9783	26	NC_003282.8	6922262	.	C	A	11.9783	.	DP=27;VDB=0.038698;SGB=-0.651104;RPB=0.0211097;MQB=0.0747104;MQSB=0.0504055;BQB=0.800737;MQ0F=0.037037;ICB=1;HOB=0.5;AC=1;AN=2;DP4=16,2,2,6;MQ=25	GT:PL:AD	0/1:46,0,174:18,8
line2142	upstream	NM_068668.2,NR_056014.1	NC_003282.8	6922577	6922577	G	A	0.5	66	47	NC_003282.8	6922577	.	G	A	66	.	DP=54;VDB=0.0146326;SGB=-0.683931;RPB=0.734934;MQB=4.32414e-05;MQSB=0.6323;BQB=0.578387;MQ0F=0.037037;ICB=1;HOB=0.5;AC=1;AN=2;DP4=20,14,7,6;MQ=38	GT:PL:AD	0/1:101,0,255:34,13
line2143	upstream	NM_068668.2,NR_056014.1	NC_003282.8	6922586	6922586	T	A	0.5	96	41	NC_003282.8	6922586	.	T	A	96	.	DP=54;VDB=0.00774683;SGB=-0.690438;RPB=0.707349;MQB=1.94779e-05;MQSB=0.764537;BQB=0.999692;MQ0F=0.037037;ICB=1;HOB=0.5;AC=1;AN=2;DP4=18,8,8,9;MQ=37	GT:PL:AD	0/1:130,0,255:26,15
line2144	upstream;downstream	NR_056043.1;NM_001028443.3,NM_068674.3,NR_056042.1	NC_003282.8	6968086	6968086	C	G	1	225	35	NC_003282.8	6968086	.	C	G	225	.	DP=41;VDB=0.0168086;SGB=-0.693136;MQSB=0.550439;MQ0F=0;AC=2;AN=2;DP4=0,0,19,16;MQ=45	GT:PL:AD	1/1:255,105,0:0,35
line2145	upstream;downstream	NR_056068.1;NR_056069.1,NR_056070.1,NR_056071.1	NC_003282.8	6991363	6991363	G	A	0.5	222	33	NC_003282.8	6991363	.	G	A	222	.	DP=39;VDB=0.478325;SGB=-0.689466;RPB=0.33601;MQB=6.40034e-05;MQSB=0.997389;BQB=0.968709;MQ0F=0;ICB=1;HOB=0.5;AC=1;AN=2;DP4=8,9,10,6;MQ=47	GT:PL:AD	0/1:255,0,255:17,16
line2146	UTR3	NM_068692.5(NM_068692.5#NC_003282.8#7040210:c.*26T>G)	NC_003282.8	7043323	7043323	T	G	0.5	40.3823	6	NC_003282.8	7043323	.	T	G	40.3823	.	DP=11;VDB=0.131948;SGB=-0.511536;RPB=0.28717;MQB=0.574341;MQSB=1;BQB=0.861511;MQ0F=0;ICB=1;HOB=0.5;AC=1;AN=2;DP4=1,2,0,3;MQ=47	GT:PL:AD	0/1:73,0,96:3,3
line2147	UTR3	NM_068692.5(NM_068692.5#NC_003282.8#7040210:c.*30T>G)	NC_003282.8	7043327	7043327	T	G	0.5	15.5159	4	NC_003282.8	7043327	.	T	G	15.5159	.	DP=10;VDB=0.14;SGB=-0.453602;RPB=0;MQB=0;MQSB=1;BQB=0.75;MQ0F=0;ICB=1;HOB=0.5;AC=1;AN=2;DP4=1,1,0,2;MQ=48	GT:PL:AD	0/1:48,0,59:2,2
line2148	upstream;downstream	NR_056107.1,NR_056108.1;NR_056106.1	NC_003282.8	7076494	7076494	A	G	0.5	7.29618	21	NC_003282.8	7076494	.	A	G	7.29618	.	DP=31;VDB=0.259298;SGB=-0.511536;RPB=0.603475;MQB=0.0374746;MQSB=0.206831;BQB=0.955563;MQ0F=0;ICB=1;HOB=0.5;AC=1;AN=2;DP4=2,16,3,0;MQ=49	GT:PL:AD	0/1:42,0,245:18,3
line2149	intronic	rna-CELE_C34D4.16	NC_003282.8	7128163	7128163	G	A	1	180	16	NC_003282.8	7128163	.	G	A	180	.	DP=23;VDB=4.0362e-05;SGB=-0.683931;RPB=0.032027;MQB=0.032027;MQSB=0.945009;BQB=0.832553;MQ0F=0.0434783;AC=2;AN=2;DP4=2,1,11,2;MQ=31	GT:PL:AD	1/1:207,8,0:3,13
line2150	intronic	rna-CELE_C34D4.16	NC_003282.8	7128237	7128237	T	C	1	203	17	NC_003282.8	7128237	.	T	C	203	.	DP=21;VDB=0.482797;SGB=-0.690438;MQSB=0.995381;MQ0F=0.047619;AC=2;AN=2;DP4=0,0,8,9;MQ=22	GT:PL:AD	1/1:233,51,0:0,17
line2151	intronic	rna-CELE_C34D4.16	NC_003282.8	7128272	7128272	C	T	1	213	17	NC_003282.8	7128272	.	C	T	213	.	DP=20;VDB=0.185173;SGB=-0.690438;MQSB=0.92664;MQ0F=0.05;AC=2;AN=2;DP4=0,0,7,10;MQ=25	GT:PL:AD	1/1:243,51,0:0,17
line2152	upstream;downstream	NR_056177.1;NR_056178.1	NC_003282.8	7391294	7391294	T	G	0.5	6.74894	24	NC_003282.8	7391294	.	T	G	6.74894	.	DP=36;VDB=0.583998;SGB=-0.590765;RPB=0.27833;MQB=0.0260432;MQSB=0.201897;BQB=0.0452869;MQ0F=0;ICB=1;HOB=0.5;AC=1;AN=2;DP4=15,4,0,5;MQ=49	GT:PL:AD	0/1:41,0,255:19,5
line2153	intronic	NM_001268365.3,NM_001268366.4,NM_001268369.2,NM_001307278.3,NM_001372869.1,NM_001380324.1,NM_001380325.1,NM_068785.7	NC_003282.8	7440637	7440637	G	T	1	225	33	NC_003282.8	7440637	.	G	T	225	.	DP=39;VDB=0.62699;SGB=-0.693127;MQSB=0.998508;MQ0F=0;AC=2;AN=2;DP4=0,0,14,19;MQ=39	GT:PL:AD	1/1:255,99,0:0,33
line2154	intronic	NM_001268365.3,NM_001268366.4,NM_001268369.2,NM_001307278.3,NM_001372869.1,NM_001380324.1,NM_001380325.1,NM_068785.7	NC_003282.8	7440638	7440638	C	A	1	225	32	NC_003282.8	7440638	.	C	A	225	.	DP=38;VDB=0.58942;SGB=-0.69312;MQSB=0.953982;MQ0F=0;AC=2;AN=2;DP4=0,0,13,19;MQ=38	GT:PL:AD	1/1:255,96,0:0,32
line2155	exonic	NM_001307219.4,NM_001307220.4	NC_003282.8	7591367	7591367	T	G	0.5	17.4002	41	NC_003282.8	7591367	.	T	G	17.4002	.	DP=47;VDB=0.000231971;SGB=-0.662043;RPB=0.00400201;MQB=3.4117e-05;MQSB=0.157013;BQB=0.601736;MQ0F=0;ICB=1;HOB=0.5;AC=1;AN=2;DP4=16,16,9,0;MQ=44	GT:PL:AD	0/1:53,0,255:32,9
line2156	exonic	NM_001307219.4,NM_001307220.4	NC_003282.8	7591424	7591424	A	G	0.5	36.1588	62	NC_003282.8	7591424	.	A	G	36.1588	.	DP=66;VDB=0.000313361;SGB=-0.690438;RPB=0.0373499;MQB=3.4081e-06;MQSB=0.000294617;BQB=0.897321;MQ0F=0;ICB=1;HOB=0.5;AC=1;AN=2;DP4=21,24,16,1;MQ=38	GT:PL:AD	0/1:71,0,255:45,17
line2157	exonic	NM_001307219.4,NM_001307220.4	NC_003282.8	7591492	7591492	C	T	0.5	222	87	NC_003282.8	7591492	.	C	T	222	.	DP=107;VDB=0.00225155;SGB=-0.693147;RPB=0.261583;MQB=0.000987371;MQSB=0.898185;BQB=0.448649;MQ0F=0;ICB=1;HOB=0.5;AC=1;AN=2;DP4=11,16,35,25;MQ=35	GT:PL:AD	0/1:255,0,255:27,60
line2158	exonic	NM_001307219.4,NM_001307220.4	NC_003282.8	7591570	7591570	T	G	0.5	114	82	NC_003282.8	7591570	.	T	G	114	.	DP=100;VDB=2.94906e-06;SGB=-0.692067;RPB=0.0229151;MQB=0.250928;MQSB=0.909355;BQB=0.766731;MQ0F=0;ICB=1;HOB=0.5;AC=1;AN=2;DP4=30,32,5,15;MQ=32	GT:PL:AD	0/1:148,0,255:62,20
line2159	exonic	NM_001307219.4,NM_001307220.4	NC_003282.8	7591619	7591619	C	T	0.5	220	66	NC_003282.8	7591619	.	C	T	220	.	DP=76;VDB=0.899162;SGB=-0.693147;RPB=0.998567;MQB=0.805375;MQSB=0.0449838;BQB=0.981875;MQ0F=0.0263158;ICB=1;HOB=0.5;AC=1;AN=2;DP4=5,10,15,36;MQ=25	GT:PL:AD	0/1:255,0,87:15,51
line2160	exonic	NM_001307219.4,NM_001307220.4	NC_003282.8	7591643	7591643	A	C	1	228	61	NC_003282.8	7591643	.	A	C	228	.	DP=67;VDB=0.017516;SGB=-0.693147;RPB=0.0169492;MQB=0.711864;MQSB=0.0145239;BQB=0.949153;MQ0F=0.0298507;AC=2;AN=2;DP4=2,0,21,38;MQ=23	GT:PL:AD	1/1:255,126,0:2,59
line2161	exonic	NM_001307219.4,NM_001307220.4	NC_003282.8	7591680	7591680	T	A	0.5	168	56	NC_003282.8	7591680	.	T	A	168	.	DP=63;VDB=0.0011909;SGB=-0.693147;RPB=0.000397935;MQB=0.0910406;MQSB=0.94186;BQB=0.995624;MQ0F=0.031746;ICB=1;HOB=0.5;AC=1;AN=2;DP4=6,2,19,29;MQ=22	GT:PL:AD	0/1:203,0,33:8,48
line2162	exonic	NM_001307219.4,NM_001307220.4	NC_003282.8	7591688	7591688	A	T	0.5	8.07585	54	NC_003282.8	7591688	.	A	T	8.07585	.	DP=57;VDB=0.563998;SGB=-0.686358;RPB=0.310352;MQB=0.0946904;MQSB=0.627065;BQB=0.9905;MQ0F=0.0350877;ICB=1;HOB=0.5;AC=1;AN=2;DP4=14,26,10,4;MQ=22	GT:PL:AD	0/1:42,0,245:40,14
line2163	exonic	NM_001307219.4,NM_001307220.4	NC_003282.8	7591706	7591706	A	G	0.5	38.106	56	NC_003282.8	7591706	.	A	G	38.106	.	DP=62;VDB=0.400749;SGB=-0.689466;RPB=0.386741;MQB=0.547707;MQSB=0.558379;BQB=0.742984;MQ0F=0.0483871;ICB=1;HOB=0.5;AC=1;AN=2;DP4=13,27,12,4;MQ=22	GT:PL:AD	0/1:72,0,244:40,16
line2164	exonic	NM_001307219.4,NM_001307220.4	NC_003282.8	7591739	7591739	T	C	0.5	154	45	NC_003282.8	7591739	.	T	C	154	.	DP=50;VDB=0.134098;SGB=-0.692717;RPB=0.911141;MQB=0.465027;MQSB=0.138828;BQB=0.253171;MQ0F=0.04;ICB=1;HOB=0.5;AC=1;AN=2;DP4=12,10,8,15;MQ=25	GT:PL:AD	0/1:187,0,254:22,23
line2165	exonic	NM_001307219.4,NM_001307220.4	NC_003282.8	7591767	7591767	A	C	0.5	22.8206	39	NC_003282.8	7591767	.	A	C	22.8206	.	DP=47;VDB=0.169734;SGB=-0.676189;RPB=0.882783;MQB=0.248093;MQSB=0.0570552;BQB=0.406372;MQ0F=0.0425532;ICB=1;HOB=0.5;AC=1;AN=2;DP4=17,11,0,11;MQ=28	GT:PL:AD	0/1:57,0,255:28,11
line2166	exonic	NM_001307219.4,NM_001307220.4	NC_003282.8	7591774	7591774	C	T	0.5	31.9432	40	NC_003282.8	7591774	.	C	T	31.9432	.	DP=49;VDB=0.156887;SGB=-0.676189;RPB=0.999885;MQB=0.445198;MQSB=0.2201;BQB=0.41142;MQ0F=0.0408163;ICB=1;HOB=0.5;AC=1;AN=2;DP4=18,11,0,11;MQ=27	GT:PL:AD	0/1:66,0,255:29,11
line2167	exonic	NM_001307219.4,NM_001307220.4	NC_003282.8	7591892	7591892	A	G	0.5	69	40	NC_003282.8	7591892	.	A	G	69	.	DP=50;VDB=0.730398;SGB=-0.686358;RPB=0.823175;MQB=1.10317e-05;MQSB=0.437129;BQB=0.43504;MQ0F=0.02;ICB=1;HOB=0.5;AC=1;AN=2;DP4=14,12,7,7;MQ=37	GT:PL:AD	0/1:103,0,255:26,14
line2168	exonic	NM_001307219.4,NM_001307220.4	NC_003282.8	7591939	7591939	A	G	0.5	41.2621	51	NC_003282.8	7591939	.	A	G	41.2621	.	DP=64;VDB=0.458309;SGB=-0.683931;RPB=0.25947;MQB=6.47595e-07;MQSB=0.970174;BQB=0.339583;MQ0F=0;ICB=1;HOB=0.5;AC=1;AN=2;DP4=21,17,7,6;MQ=42	GT:PL:AD	0/1:77,0,255:38,13
line2169	exonic	NM_001307219.4,NM_001307220.4	NC_003282.8	7592301	7592301	A	C	0.5	125	51	NC_003282.8	7592301	.	A	C	125	.	DP=54;VDB=0.0046997;SGB=-0.692914;RPB=0.024562;MQB=7.19413e-09;MQSB=0.0124764;BQB=1;MQ0F=0.037037;ICB=1;HOB=0.5;AC=1;AN=2;DP4=13,13,25,0;MQ=38	GT:PL:AD	0/1:158,0,255:26,25
line2170	exonic	NM_001307219.4,NM_001307220.4	NC_003282.8	7592549	7592549	T	C	0.5	44.8677	59	NC_003282.8	7592549	.	T	C	44.8677	.	DP=68;VDB=0.0136596;SGB=-0.688148;RPB=0.0378513;MQB=0.277364;MQSB=0.136739;BQB=0.553299;MQ0F=0.176471;ICB=1;HOB=0.5;AC=1;AN=2;DP4=15,29,1,14;MQ=28	GT:PL:AD	0/1:79,0,255:44,15
line2171	exonic	NM_001307219.4,NM_001307220.4	NC_003282.8	7592922	7592922	G	A	1	106	14	NC_003282.8	7592922	.	G	A	106	.	DP=16;VDB=0.00254479;SGB=-0.686358;MQ0F=0.0625;AC=2;AN=2;DP4=0,0,14,0;MQ=20	GT:PL:AD	1/1:136,42,0:0,14
line2172	exonic	NM_001307219.4,NM_001307220.4	NC_003282.8	7592951	7592951	G	A	0.5	74	28	NC_003282.8	7592951	.	G	A	74	.	DP=28;VDB=0.00599576;SGB=-0.636426;RPB=0.86871;MQB=0.00238548;BQB=1;MQ0F=0.0357143;ICB=1;HOB=0.5;AC=1;AN=2;DP4=21,0,7,0;MQ=25	GT:PL:AD	0/1:107,0,125:21,7
line2173	exonic	NM_001307219.4,NM_001307220.4	NC_003282.8	7592964	7592964	G	A	0.5	103	31	NC_003282.8	7592964	.	G	A	103	.	DP=31;VDB=0.000270688;SGB=-0.692831;RPB=0.456685;MQB=0.00895627;BQB=0.946781;MQ0F=0.0322581;ICB=1;HOB=0.5;AC=1;AN=2;DP4=7,0,24,0;MQ=27	GT:PL:AD	0/1:136,0,99:7,24
line2174	exonic	NM_001307219.4,NM_001307220.4	NC_003282.8	7592993	7592993	C	A	0.5	157	37	NC_003282.8	7592993	.	C	A	157	.	DP=43;VDB=0.00637357;SGB=-0.692976;RPB=0.810642;MQB=0.00214464;MQSB=0.3;BQB=0.917353;MQ0F=0.0232558;ICB=1;HOB=0.5;AC=1;AN=2;DP4=10,1,25,1;MQ=32	GT:PL:AD	0/1:190,0,171:11,26
line2175	exonic	NM_001307219.4,NM_001307220.4	NC_003282.8	7593177	7593177	A	C	0.5	126	38	NC_003282.8	7593177	.	A	C	126	.	DP=41;VDB=0.00111662;SGB=-0.680642;RPB=0.000310013;MQB=8.3511e-05;MQSB=0.41784;BQB=0.982405;MQ0F=0;ICB=1;HOB=0.5;AC=1;AN=2;DP4=14,12,3,9;MQ=43	GT:PL:AD	0/1:160,0,255:26,12
line2176	exonic	NM_001307219.4,NM_001307220.4	NC_003282.8	7593768	7593768	G	A	0.5	117	29	NC_003282.8	7593768	.	G	A	117	.	DP=29;VDB=0.0338609;SGB=-0.683931;RPB=0.125044;MQB=0.231656;MQSB=0.0555762;BQB=0.996161;MQ0F=0.0689655;ICB=1;HOB=0.5;AC=1;AN=2;DP4=9,7,11,2;MQ=37	GT:PL:AD	0/1:150,0,255:16,13
line2177	exonic	NM_001307219.4,NM_001307220.4	NC_003282.8	7594434	7594434	G	A	0.5	111	45	NC_003282.8	7594434	.	G	A	111	.	DP=50;VDB=0.128086;SGB=-0.692562;RPB=0.579578;MQB=0.655198;MQSB=0.00202791;BQB=0.45851;MQ0F=0.24;ICB=1;HOB=0.5;AC=1;AN=2;DP4=12,11,15,7;MQ=20	GT:PL:AD	0/1:144,0,205:23,22
line2178	exonic	NM_001307219.4,NM_001307220.4	NC_003282.8	7594523	7594523	T	C	0.5	141	59	NC_003282.8	7594523	.	T	C	141	.	DP=72;VDB=0.0405848;SGB=-0.693021;RPB=0.0388809;MQB=1.48661e-06;MQSB=0.0301752;BQB=0.823197;MQ0F=0.0694444;ICB=1;HOB=0.5;AC=1;AN=2;DP4=22,10,12,15;MQ=31	GT:PL:AD	0/1:174,0,255:32,27
line2179	exonic	NM_001307219.4,NM_001307220.4	NC_003282.8	7594607	7594607	A	T	0.5	3.6616	62	NC_003282.8	7594607	.	A	T	3.6616	.	DP=74;VDB=0.956158;SGB=-0.688148;RPB=0.792425;MQB=2.17302e-07;MQSB=0.00182057;BQB=0.990287;MQ0F=0.0810811;ICB=1;HOB=0.5;AC=1;AN=2;DP4=26,21,0,15;MQ=40	GT:PL:AD	0/1:37,0,255:47,15
line2180	exonic	NM_001307219.4,NM_001307220.4	NC_003282.8	7594685	7594685	A	C	0.5	161	61	NC_003282.8	7594685	.	A	C	161	.	DP=72;VDB=0.472389;SGB=-0.688148;RPB=0.527807;MQB=0.899365;MQSB=0.996816;BQB=0.957957;MQ0F=0.111111;ICB=1;HOB=0.5;AC=1;AN=2;DP4=22,24,5,10;MQ=34	GT:PL:AD	0/1:195,0,255:46,15
line2181	exonic	NM_001307219.4,NM_001307220.4	NC_003282.8	7594769	7594769	G	A	0.5	120	43	NC_003282.8	7594769	.	G	A	120	.	DP=57;VDB=0.10009;SGB=-0.690438;RPB=0.61041;MQB=0.00690135;MQSB=0.954737;BQB=0.998767;MQ0F=0.192982;ICB=1;HOB=0.5;AC=1;AN=2;DP4=15,11,5,12;MQ=28	GT:PL:AD	0/1:153,0,255:26,17
line2182	exonic	NM_001307219.4,NM_001307220.4	NC_003282.8	7594894	7594894	A	C	0.5	189	69	NC_003282.8	7594894	.	A	C	189	.	DP=80;VDB=0.0280909;SGB=-0.693132;RPB=0.269086;MQB=9.37021e-08;MQSB=0.639569;BQB=0.838208;MQ0F=0.0625;ICB=1;HOB=0.5;AC=1;AN=2;DP4=20,15,28,6;MQ=38	GT:PL:AD	0/1:222,0,255:35,34
line2183	exonic	NM_001307219.4,NM_001307220.4	NC_003282.8	7595243	7595243	A	G	0.5	113	80	NC_003282.8	7595243	.	A	G	113	.	DP=93;VDB=0.224409;SGB=-0.690438;RPB=0.166496;MQB=0.981346;MQSB=0.065861;BQB=0.997513;MQ0F=0.107527;ICB=1;HOB=0.5;AC=1;AN=2;DP4=25,38,7,10;MQ=30	GT:PL:AD	0/1:147,0,255:63,17
line2184	exonic	NM_001307219.4,NM_001307220.4	NC_003282.8	7595255	7595255	A	T	0.5	71	79	NC_003282.8	7595255	.	A	T	71	.	DP=87;VDB=0.609362;SGB=-0.692831;RPB=0.00276383;MQB=0.000176525;MQSB=0.0739457;BQB=0.999872;MQ0F=0.091954;ICB=1;HOB=0.5;AC=1;AN=2;DP4=15,40,19,5;MQ=29	GT:PL:AD	0/1:105,0,255:55,24
line2185	exonic	NM_001307219.4,NM_001307220.4	NC_003282.8	7595334	7595334	T	A	0.5	125	46	NC_003282.8	7595334	.	T	A	125	.	DP=54;VDB=0.0147164;SGB=-0.686358;RPB=0.0138968;MQB=0.483499;MQSB=0.999018;BQB=0.60492;MQ0F=0.0925926;ICB=1;HOB=0.5;AC=1;AN=2;DP4=13,19,7,7;MQ=24	GT:PL:AD	0/1:158,0,252:32,14
line2186	exonic	NM_001307219.4,NM_001307220.4	NC_003282.8	7595354	7595354	A	T	0.5	28.7652	43	NC_003282.8	7595354	.	A	T	28.7652	.	DP=52;VDB=0.0033764;SGB=-0.662043;RPB=0.0619645;MQB=0.952056;MQSB=0.998108;BQB=0.561277;MQ0F=0.0769231;ICB=1;HOB=0.5;AC=1;AN=2;DP4=13,21,5,4;MQ=23	GT:PL:AD	0/1:63,0,255:34,9
line2187	exonic	NM_001307219.4,NM_001307220.4	NC_003282.8	7595489	7595489	A	G	0.5	163	58	NC_003282.8	7595489	.	A	G	163	.	DP=66;VDB=0.769366;SGB=-0.692717;RPB=0.97724;MQB=9.03336e-05;MQSB=0.980222;BQB=0.682396;MQ0F=0.0454545;ICB=1;HOB=0.5;AC=1;AN=2;DP4=28,7,16,7;MQ=33	GT:PL:AD	0/1:196,0,255:35,23
line2188	exonic	NM_001307219.4,NM_001307220.4	NC_003282.8	7595501	7595501	T	A	0.5	14.1046	64	NC_003282.8	7595501	.	T	A	14.1046	.	DP=71;VDB=0.331828;SGB=-0.689466;RPB=0.863091;MQB=4.18194e-06;MQSB=0.99996;BQB=0.634703;MQ0F=0.0422535;ICB=1;HOB=0.5;AC=1;AN=2;DP4=42,6,11,5;MQ=35	GT:PL:AD	0/1:50,0,255:48,16
line2189	exonic	NM_001307219.4,NM_001307220.4	NC_003282.8	7595518	7595518	T	G	0.5	24.9095	80	NC_003282.8	7595518	.	T	G	24.9095	.	DP=91;VDB=0.0242973;SGB=-0.691153;RPB=0.985177;MQB=1.77181e-05;MQSB=0.956694;BQB=0.325715;MQ0F=0.032967;ICB=1;HOB=0.5;AC=1;AN=2;DP4=53,9,13,5;MQ=37	GT:PL:AD	0/1:61,0,255:62,18
line2190	exonic	NM_001307219.4,NM_001307220.4	NC_003282.8	7595536	7595536	A	G	0.5	17.4468	87	NC_003282.8	7595536	.	A	G	17.4468	.	DP=100;VDB=0.0795721;SGB=-0.686358;RPB=0.952529;MQB=0.0124098;MQSB=0.519196;BQB=0.971008;MQ0F=0.03;ICB=1;HOB=0.5;AC=1;AN=2;DP4=54,19,13,1;MQ=38	GT:PL:AD	0/1:53,0,255:73,14
line2191	exonic	NM_001307219.4,NM_001307220.4	NC_003282.8	7595545	7595545	C	T	0.5	47.5984	90	NC_003282.8	7595545	.	C	T	47.5984	.	DP=107;VDB=0.598947;SGB=-0.680642;RPB=0.772721;MQB=0.43971;MQSB=0.682853;BQB=0.494393;MQ0F=0.0280374;ICB=1;HOB=0.5;AC=1;AN=2;DP4=61,17,9,3;MQ=39	GT:PL:AD	0/1:83,0,255:78,12
line2192	exonic	NM_001307219.4,NM_001307220.4	NC_003282.8	7595676	7595676	G	A	0.5	131	119	NC_003282.8	7595676	.	G	A	131	.	DP=144;VDB=0.0961329;SGB=-0.692831;RPB=0.992115;MQB=0.00659725;MQSB=0.549553;BQB=0.8854;MQ0F=0.0208333;ICB=1;HOB=0.5;AC=1;AN=2;DP4=32,63,16,8;MQ=40	GT:PL:AD	0/1:166,0,255:95,24
line2193	exonic	NM_001307219.4,NM_001307220.4	NC_003282.8	7595734	7595734	C	A	0.5	48.4333	99	NC_003282.8	7595734	.	C	A	48.4333	.	DP=119;VDB=0.143887;SGB=-0.691153;RPB=0.6435;MQB=0.000715889;MQSB=0.362382;BQB=0.994092;MQ0F=0.0252101;ICB=1;HOB=0.5;AC=1;AN=2;DP4=29,52,8,10;MQ=37	GT:PL:AD	0/1:84,0,255:81,18
line2194	exonic	NM_001307219.4,NM_001307220.4	NC_003282.8	7595767	7595767	T	C	0.5	52	83	NC_003282.8	7595767	.	T	C	52	.	DP=97;VDB=0.000457161;SGB=-0.692717;RPB=0.188678;MQB=4.68728e-08;MQSB=0.198528;BQB=0.941921;MQ0F=0.0309278;ICB=1;HOB=0.5;AC=1;AN=2;DP4=19,41,8,15;MQ=35	GT:PL:AD	0/1:87,0,255:60,23
line2195	exonic	NM_001307219.4,NM_001307220.4	NC_003282.8	7595783	7595783	A	T	0.5	29.9361	65	NC_003282.8	7595783	.	A	T	29.9361	.	DP=77;VDB=2.14754e-05;SGB=-0.691153;RPB=0.56255;MQB=3.4158e-05;MQSB=0.0248025;BQB=0.431904;MQ0F=0;ICB=1;HOB=0.5;AC=1;AN=2;DP4=17,31,2,16;MQ=36	GT:PL:AD	0/1:65,0,255:48,17
line2196	exonic	NM_001307219.4,NM_001307220.4	NC_003282.8	7596018	7596018	T	C	0.5	13.454	54	NC_003282.8	7596018	.	T	C	13.454	.	DP=67;VDB=0.560195;SGB=-0.670168;RPB=0.156437;MQB=0.0281489;MQSB=0.808853;BQB=0.0649933;MQ0F=0.0447761;ICB=1;HOB=0.5;AC=1;AN=2;DP4=20,24,2,8;MQ=34	GT:PL:AD	0/1:49,0,255:44,10
line2197	exonic	NM_001307219.4,NM_001307220.4	NC_003282.8	7596309	7596309	A	C	1	225	21	NC_003282.8	7596309	.	A	C	225	.	DP=27;VDB=0.00444523;SGB=-0.692352;MQSB=0.895122;MQ0F=0;AC=2;AN=2;DP4=0,0,8,13;MQ=41	GT:PL:AD	1/1:255,63,0:0,21
line2198	splicing	NM_001307219.4(NM_001307219.4#NC_003282.8#7588930:exon9:c.7482+1T>A),NM_001307220.4(NM_001307220.4#NC_003282.8#7588930:exon9:c.7482+1T>A)	NC_003282.8	7597246	7597246	T	A	1	158	25	NC_003282.8	7597246	.	T	A	158	.	DP=27;VDB=0.00746118;SGB=-0.692914;MQ0F=0.148148;AC=2;AN=2;DP4=0,0,25,0;MQ=26	GT:PL:AD	1/1:188,75,0:0,25
line2199	exonic	NM_001307219.4,NM_001307220.4	NC_003282.8	7597400	7597400	A	G	0.5	195	104	NC_003282.8	7597400	.	A	G	195	.	DP=133;VDB=0.599308;SGB=-0.693021;RPB=0.952672;MQB=0.990637;MQSB=0.00472399;BQB=0.94109;MQ0F=0.0075188;ICB=1;HOB=0.5;AC=1;AN=2;DP4=43,34,20,7;MQ=38	GT:PL:AD	0/1:229,0,255:77,27
line2200	exonic	NM_001307219.4,NM_001307220.4	NC_003282.8	7597524	7597524	T	C	0.5	40.6218	148	NC_003282.8	7597524	.	T	C	40.6218	.	DP=181;VDB=0.168974;SGB=-0.693139;RPB=0.518362;MQB=2.6148e-11;MQSB=0.0787154;BQB=0.681357;MQ0F=0.0497238;ICB=1;HOB=0.5;AC=1;AN=2;DP4=53,59,27,9;MQ=32	GT:PL:AD	0/1:76,0,255:112,36
line2201	exonic	NM_001307219.4,NM_001307220.4	NC_003282.8	7597770	7597770	G	A	1	228	53	NC_003282.8	7597770	.	G	A	228	.	DP=58;VDB=0.0630873;SGB=-0.693147;RPB=0.096703;MQB=0.131994;MQSB=0.109755;BQB=0.980441;MQ0F=0.12069;AC=2;AN=2;DP4=1,7,15,30;MQ=25	GT:PL:AD	1/1:255,21,0:8,45
line2202	exonic	NM_001307219.4,NM_001307220.4	NC_003282.8	7597783	7597783	T	A	1	228	50	NC_003282.8	7597783	.	T	A	228	.	DP=51;VDB=0.00388982;SGB=-0.693146;RPB=0.00622278;MQB=0.256516;MQSB=0.227299;BQB=0.995223;MQ0F=0.0980392;AC=2;AN=2;DP4=0,7,11,32;MQ=24	GT:PL:AD	1/1:255,29,0:7,43
line2203	exonic	NM_001307219.4,NM_001307220.4	NC_003282.8	7597887	7597887	G	A	0.5	82	21	NC_003282.8	7597887	.	G	A	82	.	DP=23;VDB=0.429586;SGB=-0.670168;RPB=0.970085;MQB=0.0522857;MQSB=0.782349;BQB=0.939898;MQ0F=0.130435;ICB=1;HOB=0.5;AC=1;AN=2;DP4=3,8,3,7;MQ=28	GT:PL:AD	0/1:115,0,204:11,10
line2204	exonic	NM_001307219.4,NM_001307220.4	NC_003282.8	7597926	7597926	G	A	0.5	25.0453	28	NC_003282.8	7597926	.	G	A	25.0453	.	DP=29;VDB=0.00194101;SGB=-0.636426;RPB=0.0340709;MQB=0.506004;MQSB=0.63581;BQB=1;MQ0F=0.0344828;ICB=1;HOB=0.5;AC=1;AN=2;DP4=9,12,7,0;MQ=29	GT:PL:AD	0/1:59,0,255:21,7
line2205	exonic	NM_001307219.4,NM_001307220.4	NC_003282.8	7597974	7597974	T	A	0.5	115	28	NC_003282.8	7597974	.	T	A	115	.	DP=28;VDB=0.0222549;SGB=-0.692562;RPB=0.0169616;MQB=0.534214;MQSB=0.474816;BQB=1;MQ0F=0.0714286;ICB=1;HOB=0.5;AC=1;AN=2;DP4=1,5,19,3;MQ=25	GT:PL:AD	0/1:149,0,76:6,22
line2206	exonic	NM_001307219.4,NM_001307220.4	NC_003282.8	7597999	7597999	G	A	0.5	167	34	NC_003282.8	7597999	.	G	A	167	.	DP=34;VDB=0.350956;SGB=-0.692352;RPB=0.0112919;MQB=0.171376;MQSB=0.217683;BQB=0.973818;MQ0F=0.0294118;ICB=1;HOB=0.5;AC=1;AN=2;DP4=8,5,19,2;MQ=27	GT:PL:AD	0/1:200,0,128:13,21
line2207	exonic	NM_001307219.4,NM_001307220.4	NC_003282.8	7598052	7598052	G	A	0.5	57	44	NC_003282.8	7598052	.	G	A	57	.	DP=55;VDB=0.00796341;SGB=-0.662043;RPB=0.82972;MQB=0.595402;MQSB=0.301194;BQB=0.998308;MQ0F=0.0181818;ICB=1;HOB=0.5;AC=1;AN=2;DP4=19,16,3,6;MQ=31	GT:PL:AD	0/1:91,0,255:35,9
line2208	exonic	NM_001307219.4,NM_001307220.4	NC_003282.8	7598124	7598124	T	C	0.5	108	51	NC_003282.8	7598124	.	T	C	108	.	DP=58;VDB=4.67227e-05;SGB=-0.69168;RPB=0.0322861;MQB=1.1082e-07;MQSB=0.0206193;BQB=0.91224;MQ0F=0;ICB=1;HOB=0.5;AC=1;AN=2;DP4=17,15,5,14;MQ=36	GT:PL:AD	0/1:142,0,255:32,19
line2209	exonic	NM_001307219.4,NM_001307220.4	NC_003282.8	7598490	7598490	G	A	0.5	122	38	NC_003282.8	7598490	.	G	A	122	.	DP=40;VDB=0.0547007;SGB=-0.692831;RPB=0.00320325;MQB=0.0351833;MQSB=0.24381;BQB=0.854954;MQ0F=0.15;ICB=1;HOB=0.5;AC=1;AN=2;DP4=11,3,1,23;MQ=25	GT:PL:AD	0/1:155,0,207:14,24
line2210	exonic	NM_001307219.4,NM_001307220.4	NC_003282.8	7598537	7598537	A	G	0.5	124	34	NC_003282.8	7598537	.	A	G	124	.	DP=36;VDB=0.28301;SGB=-0.686358;RPB=0.000791782;MQB=0.0171341;MQSB=0.0405421;BQB=0.863215;MQ0F=0.138889;ICB=1;HOB=0.5;AC=1;AN=2;DP4=1,19,14,0;MQ=27	GT:PL:AD	0/1:157,0,127:20,14
line2211	exonic	NM_001307219.4,NM_001307220.4	NC_003282.8	7598819	7598819	G	A	0.5	39.4452	26	NC_003282.8	7598819	.	G	A	39.4452	.	DP=30;VDB=0.247382;SGB=-0.616816;RPB=0.604009;MQB=0.0642542;MQSB=0.401874;BQB=0.99815;MQ0F=0;ICB=1;HOB=0.5;AC=1;AN=2;DP4=3,17,1,5;MQ=39	GT:PL:AD	0/1:74,0,255:20,6
line2212	exonic	NM_001307219.4,NM_001307220.4	NC_003282.8	7599133	7599133	T	C	0.5	53	34	NC_003282.8	7599133	.	T	C	53	.	DP=37;VDB=0.101094;SGB=-0.680642;RPB=0.391542;MQB=0.983897;MQSB=0.09375;BQB=0.514307;MQ0F=0.216216;ICB=1;HOB=0.5;AC=1;AN=2;DP4=20,2,12,0;MQ=23	GT:PL:AD	0/1:86,0,123:22,12
line2213	exonic	NM_001307219.4,NM_001307220.4	NC_003282.8	7599591	7599591	C	A	0.5	16.8751	26	NC_003282.8	7599591	.	C	A	16.8751	.	DP=33;VDB=0.430692;SGB=-0.636426;RPB=0.63452;MQB=0.429186;MQSB=0.50373;BQB=0.801741;MQ0F=0.151515;ICB=1;HOB=0.5;AC=1;AN=2;DP4=5,14,0,7;MQ=27	GT:PL:AD	0/1:51,0,222:19,7
line2214	exonic	NM_001307219.4,NM_001307220.4	NC_003282.8	7599715	7599715	C	T	0.5	125	12	NC_003282.8	7599715	.	C	T	125	.	DP=13;VDB=0.000151071;SGB=-0.670168;RPB=0;MQB=0.2;MQSB=0.2;BQB=0.9;MQ0F=0.0769231;ICB=1;HOB=0.5;AC=1;AN=2;DP4=0,2,10,0;MQ=39	GT:PL:AD	0/1:157,0,7:2,10
line2215	intronic	NM_001307219.4,NM_001307220.4	NC_003282.8	7607366	7607366	A	G	1	225	24	NC_003282.8	7607366	.	A	G	225	.	DP=29;VDB=0.0680975;SGB=-0.692831;MQSB=0.655816;MQ0F=0;AC=2;AN=2;DP4=0,0,16,8;MQ=30	GT:PL:AD	1/1:255,72,0:0,24
line2216	intronic	NM_001307219.4,NM_001307220.4	NC_003282.8	7607367	7607367	A	G	1	225	24	NC_003282.8	7607367	.	A	G	225	.	DP=28;VDB=0.0715723;SGB=-0.692831;MQSB=0.655816;MQ0F=0;AC=2;AN=2;DP4=0,0,16,8;MQ=30	GT:PL:AD	1/1:255,72,0:0,24
line2217	intronic	NM_001307219.4,NM_001307220.4	NC_003282.8	7607369	7607369	A	G	1	225	23	NC_003282.8	7607369	.	A	G	225	.	DP=28;VDB=0.100418;SGB=-0.692717;MQSB=0.896394;MQ0F=0;AC=2;AN=2;DP4=0,0,16,7;MQ=30	GT:PL:AD	1/1:255,69,0:0,23
line2218	exonic	NM_068848.4	NC_003282.8	7668051	7668051	A	G	0.5	3.0568	25	NC_003282.8	7668051	.	A	G	3.0568	.	DP=30;VDB=0.566962;SGB=-0.556411;RPB=0.717188;MQB=0.0776432;MQSB=0.0249144;BQB=0.410611;MQ0F=0;ICB=1;HOB=0.5;AC=1;AN=2;DP4=1,20,4,0;MQ=49	GT:PL:AD	0/1:36,0,201:21,4
line2219	exonic	NM_001380341.1	NC_003282.8	7727363	7727363	A	G	0.5	49.7858	32	NC_003282.8	7727363	.	A	G	49.7858	.	DP=33;VDB=0.00625083;SGB=-0.616816;RPB=0.0023769;MQB=0.0113313;MQSB=0.583205;BQB=0.989565;MQ0F=0;ICB=1;HOB=0.5;AC=1;AN=2;DP4=13,13,2,4;MQ=46	GT:PL:AD	0/1:85,0,255:26,6
line2220	intronic	NM_068938.9	NC_003282.8	7998837	7998837	T	G	0.5	4.85285	22	NC_003282.8	7998837	.	T	G	4.85285	.	DP=26;VDB=0.121629;SGB=-0.511536;RPB=0.0509978;MQB=0.0572452;MQSB=0.137934;BQB=1;MQ0F=0;ICB=1;HOB=0.5;AC=1;AN=2;DP4=16,3,0,3;MQ=48	GT:PL:AD	0/1:39,0,255:19,3
line2221	upstream;downstream	NM_001307244.3,NM_068941.9;NM_068940.4	NC_003282.8	8015883	8015883	A	C	1	228	32	NC_003282.8	8015883	.	A	C	228	.	DP=36;VDB=0.0107918;SGB=-0.69311;RPB=1;MQB=1;MQSB=0.674515;BQB=1;MQ0F=0.0555556;AC=2;AN=2;DP4=1,0,16,15;MQ=40	GT:PL:AD	1/1:255,61,0:1,31
line2222	intronic	NM_001038305.3,NM_001038306.6,NM_001038307.5,NM_001038308.4	NC_003282.8	8073097	8073097	A	T	0.5	33.5248	34	NC_003282.8	8073097	.	A	T	33.5248	.	DP=36;VDB=0.00291733;SGB=-0.616816;RPB=0.158324;MQB=0.158324;MQSB=0.00348409;BQB=0.87376;MQ0F=0;ICB=1;HOB=0.5;AC=1;AN=2;DP4=15,13,4,2;MQ=45	GT:PL:AD	0/1:69,0,255:28,6
line2223	intronic	NM_001038305.3,NM_001038306.6,NM_001038307.5,NM_001038308.4	NC_003282.8	8073098	8073098	T	A	0.5	60	34	NC_003282.8	8073098	.	T	A	60	.	DP=37;VDB=8.95587e-05;SGB=-0.651104;RPB=0.000502656;MQB=0.0176246;MQSB=0.00348409;BQB=0.464548;MQ0F=0;ICB=1;HOB=0.5;AC=1;AN=2;DP4=11,15,8,0;MQ=45	GT:PL:AD	0/1:94,0,255:26,8
line2224	intronic	NM_001038305.3,NM_001038306.6,NM_001038307.5,NM_001038308.4	NC_003282.8	8073170	8073170	T	C	0.5	57	35	NC_003282.8	8073170	.	T	C	57	.	DP=50;VDB=0.0157002;SGB=-0.616816;RPB=0.000710174;MQB=0.839819;MQSB=0.786104;BQB=0.232958;MQ0F=0;ICB=1;HOB=0.5;AC=1;AN=2;DP4=21,8,4,2;MQ=42	GT:PL:AD	0/1:92,0,255:29,6
line2225	intronic	NM_001038305.3,NM_001038306.6,NM_001038307.5,NM_001038308.4	NC_003282.8	8073274	8073274	C	T	0.5	57	33	NC_003282.8	8073274	.	C	T	57	.	DP=44;VDB=0.000610495;SGB=-0.636426;RPB=0.028752;MQB=0.00460034;MQSB=0.320536;BQB=0.294652;MQ0F=0;ICB=1;HOB=0.5;AC=1;AN=2;DP4=9,17,2,5;MQ=44	GT:PL:AD	0/1:92,0,255:26,7
line2226	intronic	NM_001038305.3,NM_001038306.6,NM_001038307.5,NM_001038308.4	NC_003282.8	8073278	8073278	G	C	0.5	91	32	NC_003282.8	8073278	.	G	C	91	.	DP=43;VDB=0.000206216;SGB=-0.651104;RPB=0.0103156;MQB=0.000908434;MQSB=0.599223;BQB=0.684691;MQ0F=0;ICB=1;HOB=0.5;AC=1;AN=2;DP4=9,15,3,5;MQ=44	GT:PL:AD	0/1:125,0,255:24,8
line2227	intronic	NM_001038305.3,NM_001038306.6,NM_001038307.5,NM_001038308.4	NC_003282.8	8073355	8073355	A	T	0.5	106	40	NC_003282.8	8073355	.	A	T	106	.	DP=48;VDB=0.00202333;SGB=-0.683931;RPB=0.0565737;MQB=2.82575e-05;MQSB=0.975905;BQB=0.959164;MQ0F=0;ICB=1;HOB=0.5;AC=1;AN=2;DP4=10,17,6,7;MQ=42	GT:PL:AD	0/1:140,0,255:27,13
line2228	intronic	NM_001038305.3,NM_001038306.6,NM_001038307.5,NM_001038308.4	NC_003282.8	8073356	8073356	G	T	0.5	104	41	NC_003282.8	8073356	.	G	T	104	.	DP=48;VDB=0.00209812;SGB=-0.683931;RPB=0.0586858;MQB=2.44179e-05;MQSB=0.957706;BQB=0.99374;MQ0F=0;ICB=1;HOB=0.5;AC=1;AN=2;DP4=10,18,6,7;MQ=42	GT:PL:AD	0/1:138,0,255:28,13
line2229	exonic	NM_068999.8	NC_003282.8	8308776	8308776	A	G	1	225	26	NC_003282.8	8308776	.	A	G	225	.	DP=32;VDB=0.104081;SGB=-0.692976;MQSB=0.796966;MQ0F=0;AC=2;AN=2;DP4=0,0,9,17;MQ=45	GT:PL:AD	1/1:255,78,0:0,26
line2230	intronic	NM_069018.8	NC_003282.8	8373999	8373999	T	A	0.5	9.9199	57	NC_003282.8	8373999	.	T	A	9.9199	.	DP=65;VDB=0.065806;SGB=-0.680642;RPB=0.713244;MQB=0.000283297;MQSB=0.978168;BQB=0.713244;MQ0F=0.0769231;ICB=1;HOB=0.5;AC=1;AN=2;DP4=23,22,1,11;MQ=37	GT:PL:AD	0/1:45,0,255:45,12
line2231	intronic	NM_069035.6	NC_003282.8	8437187	8437187	G	A	0.5	8.49932	23	NC_003282.8	8437187	.	G	A	8.49932	.	DP=26;VDB=0.431015;SGB=-0.511536;RPB=0.963194;MQB=0.0300718;MQSB=0.998079;BQB=0.963194;MQ0F=0;ICB=1;HOB=0.5;AC=1;AN=2;DP4=8,12,2,1;MQ=48	GT:PL:AD	0/1:44,0,255:20,3
line2232	intergenic	NM_069035.6(dist=3427),NR_056310.1(dist=1668)	NC_003282.8	8441427	8441427	C	G	0.5	66	45	NC_003282.8	8441427	.	C	G	66	.	DP=53;VDB=0.00024733;SGB=-0.670168;RPB=0.00723683;MQB=0.000746308;MQSB=0.0791023;BQB=0.715049;MQ0F=0;ICB=1;HOB=0.5;AC=1;AN=2;DP4=19,16,10,0;MQ=47	GT:PL:AD	0/1:101,0,255:35,10
line2233	intergenic	NM_069035.6(dist=4038),NR_056310.1(dist=1057)	NC_003282.8	8442038	8442038	C	T	0.5	12.2863	34	NC_003282.8	8442038	.	C	T	12.2863	.	DP=42;VDB=0.804867;SGB=-0.651104;RPB=0.0904194;MQB=0.000134454;MQSB=0.632692;BQB=0.0904194;MQ0F=0;ICB=1;HOB=0.5;AC=1;AN=2;DP4=11,15,2,6;MQ=45	GT:PL:AD	0/1:48,0,255:26,8
line2234	intergenic	NM_069035.6(dist=4039),NR_056310.1(dist=1056)	NC_003282.8	8442039	8442039	A	G	0.5	11.3344	34	NC_003282.8	8442039	.	A	G	11.3344	.	DP=42;VDB=0.801559;SGB=-0.651104;RPB=0.0904194;MQB=0.000134454;MQSB=0.632692;BQB=0.0904194;MQ0F=0;ICB=1;HOB=0.5;AC=1;AN=2;DP4=11,15,2,6;MQ=45	GT:PL:AD	0/1:47,0,255:26,8
line2235	downstream	NR_056310.1	NC_003282.8	8442133	8442133	C	T	0.5	74	41	NC_003282.8	8442133	.	C	T	74	.	DP=45;VDB=0.00389073;SGB=-0.670168;RPB=0.749748;MQB=5.41885e-05;MQSB=0.782477;BQB=0.846742;MQ0F=0;ICB=1;HOB=0.5;AC=1;AN=2;DP4=12,19,1,9;MQ=44	GT:PL:AD	0/1:108,0,255:31,10
line2236	downstream	NR_056310.1	NC_003282.8	8442324	8442324	G	A	0.5	156	67	NC_003282.8	8442324	.	G	A	156	.	DP=70;VDB=0.0381783;SGB=-0.688148;RPB=0.35256;MQB=0.856531;MQSB=0.936207;BQB=0.502462;MQ0F=0;ICB=1;HOB=0.5;AC=1;AN=2;DP4=36,16,11,4;MQ=41	GT:PL:AD	0/1:190,0,255:52,15
line2237	intronic	NM_069041.6	NC_003282.8	8467243	8467243	C	T	0.5	117	25	NC_003282.8	8467243	.	C	T	117	.	DP=26;VDB=0.000779586;SGB=-0.662043;RPB=0.000246613;MQB=0.00172837;MQSB=0.0359172;BQB=0.90252;MQ0F=0;ICB=1;HOB=0.5;AC=1;AN=2;DP4=2,14,8,1;MQ=43	GT:PL:AD	0/1:150,0,246:16,9
line2238	intronic	NM_069041.6	NC_003282.8	8467261	8467261	T	A	0.5	148	19	NC_003282.8	8467261	.	T	A	148	.	DP=20;VDB=0.00174423;SGB=-0.670168;RPB=0.00117088;MQB=0.0168512;MQSB=0.0366076;BQB=0.472367;MQ0F=0;ICB=1;HOB=0.5;AC=1;AN=2;DP4=0,9,9,1;MQ=41	GT:PL:AD	0/1:181,0,137:9,10
line2239	intronic	NM_069041.6	NC_003282.8	8468718	8468718	A	G	0.5	75	26	NC_003282.8	8468718	.	A	G	75	.	DP=29;VDB=1.79493e-06;SGB=-0.680642;RPB=0.0320494;MQB=0.148073;MQSB=0.425271;BQB=0.0417554;MQ0F=0.0344828;ICB=1;HOB=0.5;AC=1;AN=2;DP4=10,4,3,9;MQ=29	GT:PL:AD	0/1:108,0,224:14,12
line2240	intronic	NM_069041.6	NC_003282.8	8468799	8468799	A	T	0.5	153	56	NC_003282.8	8468799	.	A	T	153	.	DP=73;VDB=0.00732148;SGB=-0.683931;RPB=0.0649425;MQB=0.824626;MQSB=0.016934;BQB=0.548197;MQ0F=0.0273973;ICB=1;HOB=0.5;AC=1;AN=2;DP4=23,20,9,4;MQ=36	GT:PL:AD	0/1:187,0,255:43,13
line2241	intronic	NM_069041.6	NC_003282.8	8468896	8468896	C	T	0.5	178	56	NC_003282.8	8468896	.	C	T	178	.	DP=67;VDB=0.0806772;SGB=-0.686358;RPB=0.0198167;MQB=2.89388e-07;MQSB=0.682817;BQB=0.881865;MQ0F=0;ICB=1;HOB=0.5;AC=1;AN=2;DP4=25,17,6,8;MQ=47	GT:PL:AD	0/1:212,0,255:42,14
line2242	intronic	NM_171401.10	NC_003282.8	8521464	8521464	A	T	1	225	21	NC_003282.8	8521464	.	A	T	225	.	DP=28;VDB=0.799822;SGB=-0.692352;MQSB=1;MQ0F=0;AC=2;AN=2;DP4=0,0,10,11;MQ=45	GT:PL:AD	1/1:255,63,0:0,21
line2243	upstream	NM_069061.1	NC_003282.8	8566684	8566684	A	C	1	140	6	NC_003282.8	8566684	.	A	C	140	.	DP=7;VDB=0.302039;SGB=-0.616816;MQSB=1;MQ0F=0;AC=2;AN=2;DP4=0,0,5,1;MQ=37	GT:PL:AD	1/1:170,18,0:0,6
line2244	upstream	NM_069061.1	NC_003282.8	8566685	8566685	G	C	1	140	6	NC_003282.8	8566685	.	G	C	140	.	DP=7;VDB=0.302039;SGB=-0.616816;MQSB=1;MQ0F=0;AC=2;AN=2;DP4=0,0,5,1;MQ=37	GT:PL:AD	1/1:170,18,0:0,6
line2245	downstream	NM_069063.3	NC_003282.8	8572747	8572747	T	G	0.5	46.3587	68	NC_003282.8	8572747	.	T	G	46.3587	.	DP=71;VDB=2.2781e-08;SGB=-0.69312;RPB=0.782513;MQB=3.53568e-05;MQSB=0.0566774;BQB=0.834239;MQ0F=0.0985916;ICB=1;HOB=0.5;AC=1;AN=2;DP4=20,16,27,5;MQ=22	GT:PL:AD	0/1:80,0,255:36,32
line2246	intergenic	NM_069063.3(dist=1086),NM_001380374.1(dist=13076)	NC_003282.8	8572907	8572907	T	C	0.5	12.278	58	NC_003282.8	8572907	.	T	C	12.278	.	DP=65;VDB=0.000398539;SGB=-0.670168;RPB=0.0256397;MQB=0.967438;MQSB=0.811191;BQB=0.926369;MQ0F=0.0461538;ICB=1;HOB=0.5;AC=1;AN=2;DP4=28,20,3,7;MQ=26	GT:PL:AD	0/1:47,0,255:48,10
line2247	intergenic	NM_069063.3(dist=1091),NM_001380374.1(dist=13071)	NC_003282.8	8572912	8572912	A	T	0.5	136	44	NC_003282.8	8572912	.	A	T	136	.	DP=57;VDB=0.546509;SGB=-0.693097;RPB=0.416511;MQB=9.28792e-05;MQSB=0.748439;BQB=0.522843;MQ0F=0.0526316;ICB=1;HOB=0.5;AC=1;AN=2;DP4=10,9,16,14;MQ=28	GT:PL:AD	0/1:169,0,255:19,25
line2248	intergenic	NM_069063.3(dist=1345),NM_001380374.1(dist=12817)	NC_003282.8	8573166	8573166	A	T	0.5	67	32	NC_003282.8	8573166	.	A	T	67	.	DP=34;VDB=0.000491352;SGB=-0.662043;RPB=0.740363;MQB=0.590238;MQSB=0.990404;BQB=0.951794;MQ0F=0.0588235;ICB=1;HOB=0.5;AC=1;AN=2;DP4=4,19,7,2;MQ=33	GT:PL:AD	0/1:101,0,254:23,9
line2249	intergenic	NM_069063.3(dist=1364),NM_001380374.1(dist=12798)	NC_003282.8	8573185	8573185	A	G	0.5	145	34	NC_003282.8	8573185	.	A	G	145	.	DP=34;VDB=8.43743e-05;SGB=-0.691153;RPB=0.130412;MQB=0.00180918;MQSB=0.999843;BQB=0.999851;MQ0F=0.0588235;ICB=1;HOB=0.5;AC=1;AN=2;DP4=4,12,9,9;MQ=30	GT:PL:AD	0/1:178,0,237:16,18
line2250	intergenic	NM_069063.3(dist=1469),NM_001380374.1(dist=12693)	NC_003282.8	8573290	8573290	G	A	0.5	190	32	NC_003282.8	8573290	.	G	A	190	.	DP=44;VDB=0.000186707;SGB=-0.692976;RPB=0.972644;MQB=0.00562465;MQSB=0.643808;BQB=0.947087;MQ0F=0.0454545;ICB=1;HOB=0.5;AC=1;AN=2;DP4=6,6,7,19;MQ=23	GT:PL:AD	0/1:234,10,60:12,20
line2251	intergenic	NM_069063.3(dist=1501),NM_001380374.1(dist=12661)	NC_003282.8	8573322	8573322	A	T	1	228	42	NC_003282.8	8573322	.	A	T	228	.	DP=52;VDB=1.47686e-05;SGB=-0.693145;RPB=0.780488;MQB=0.707317;MQSB=0.791905;BQB=0.878049;MQ0F=0.0384615;AC=2;AN=2;DP4=1,1,16,25;MQ=22	GT:PL:AD	1/1:255,83,0:2,40
line2252	intergenic	NM_069063.3(dist=1612),NM_001380374.1(dist=12550)	NC_003282.8	8573433	8573433	A	G	0.5	179	70	NC_003282.8	8573433	.	A	G	179	.	DP=89;VDB=0.999909;SGB=-0.693097;RPB=0.239305;MQB=0.115707;MQSB=0.196799;BQB=0.19651;MQ0F=0.0337079;ICB=1;HOB=0.5;AC=1;AN=2;DP4=26,14,13,17;MQ=26	GT:PL:AD	0/1:212,0,255:40,30
line2253	intergenic	NM_069063.3(dist=1614),NM_001380374.1(dist=12548)	NC_003282.8	8573435	8573435	T	A	0.5	222	94	NC_003282.8	8573435	.	T	A	222	.	DP=100;VDB=2.46004e-07;SGB=-0.693127;RPB=0.000111867;MQB=0.974838;MQSB=0.570843;BQB=0.00332201;MQ0F=0.03;ICB=1;HOB=0.5;AC=1;AN=2;DP4=23,38,23,10;MQ=28	GT:PL:AD	0/1:255,0,255:61,33
line2254	intergenic	NM_069063.3(dist=1615),NM_001380374.1(dist=12547)	NC_003282.8	8573436	8573436	T	A	0.5	222	98	NC_003282.8	8573436	.	T	A	222	.	DP=106;VDB=0.0237367;SGB=-0.693146;RPB=2.42144e-12;MQB=0.119665;MQSB=0.585902;BQB=0.000491446;MQ0F=0.0283019;ICB=1;HOB=0.5;AC=1;AN=2;DP4=20,34,28,16;MQ=28	GT:PL:AD	0/1:255,0,255:54,44
line2255	intergenic	NM_069063.3(dist=1717),NM_001380374.1(dist=12445)	NC_003282.8	8573538	8573538	A	G	0.5	26.2901	256	NC_003282.8	8573538	.	A	G	26.2901	.	DP=340;VDB=1.9289e-18;SGB=-0.693147;RPB=3.17998e-13;MQB=0.00448266;MQSB=0.502768;BQB=0.00849139;MQ0F=0.00882353;ICB=1;HOB=0.5;AC=1;AN=2;DP4=86,118,28,24;MQ=34	GT:PL:AD	0/1:61,0,255:204,52
line2256	intergenic	NM_069063.3(dist=1729),NM_001380374.1(dist=12433)	NC_003282.8	8573550	8573550	T	A	0.5	115	264	NC_003282.8	8573550	.	T	A	115	.	DP=342;VDB=6.00893e-07;SGB=-0.693147;RPB=1.64611e-10;MQB=0.0153046;MQSB=0.59051;BQB=0.994742;MQ0F=0.00584795;ICB=1;HOB=0.5;AC=1;AN=2;DP4=76,126,40,22;MQ=34	GT:PL:AD	0/1:149,0,255:202,62
line2257	intergenic	NM_069063.3(dist=1761),NM_001380374.1(dist=12401)	NC_003282.8	8573582	8573582	T	A	0.5	212	249	NC_003282.8	8573582	.	T	A	212	.	DP=338;VDB=8.92803e-06;SGB=-0.693147;RPB=1.95557e-07;MQB=1.87761e-06;MQSB=0.317282;BQB=0.685047;MQ0F=0.00591716;ICB=1;HOB=0.5;AC=1;AN=2;DP4=63,108,44,34;MQ=35	GT:PL:AD	0/1:246,0,255:171,78
line2258	intergenic	NM_069063.3(dist=1872),NM_001380374.1(dist=12290)	NC_003282.8	8573693	8573693	G	A	0.5	6.58871	77	NC_003282.8	8573693	.	G	A	6.58871	.	DP=81;VDB=0.0602664;SGB=-0.676189;RPB=0.140895;MQB=0.795249;MQSB=0.985949;BQB=0.9968;MQ0F=0;ICB=1;HOB=0.5;AC=1;AN=2;DP4=35,31,2,9;MQ=32	GT:PL:AD	0/1:41,0,255:66,11
line2259	intergenic	NM_069063.3(dist=1877),NM_001380374.1(dist=12285)	NC_003282.8	8573698	8573698	G	A	0.5	66	73	NC_003282.8	8573698	.	G	A	66	.	DP=80;VDB=0.000261544;SGB=-0.683931;RPB=0.476051;MQB=0.921736;MQSB=0.991982;BQB=0.982586;MQ0F=0;ICB=1;HOB=0.5;AC=1;AN=2;DP4=32,28,5,8;MQ=32	GT:PL:AD	0/1:101,0,255:60,13
line2260	intergenic	NM_069063.3(dist=1897),NM_001380374.1(dist=12265)	NC_003282.8	8573718	8573718	T	G	0.5	150	49	NC_003282.8	8573718	.	T	G	150	.	DP=59;VDB=0.0186218;SGB=-0.691153;RPB=1.39594e-05;MQB=0.0376262;MQSB=0.956702;BQB=0.896846;MQ0F=0;ICB=1;HOB=0.5;AC=1;AN=2;DP4=22,9,8,10;MQ=31	GT:PL:AD	0/1:183,0,255:31,18
line2261	intergenic	NM_069063.3(dist=2006),NM_001380374.1(dist=12156)	NC_003282.8	8573827	8573827	A	G	0.5	86	52	NC_003282.8	8573827	.	A	G	86	.	DP=53;VDB=0.000348658;SGB=-0.689466;RPB=0.0678505;MQB=0.695305;MQSB=0.780606;BQB=0.218272;MQ0F=0;ICB=1;HOB=0.5;AC=1;AN=2;DP4=20,16,10,6;MQ=21	GT:PL:AD	0/1:119,0,207:36,16
line2262	intergenic	NM_069063.3(dist=2008),NM_001380374.1(dist=12154)	NC_003282.8	8573829	8573829	T	A	0.5	55	39	NC_003282.8	8573829	.	T	A	55	.	DP=43;VDB=0.00173573;SGB=-0.680642;RPB=2.10885e-05;MQB=0.757377;MQSB=0.990128;BQB=0.935507;MQ0F=0;ICB=1;HOB=0.5;AC=1;AN=2;DP4=14,13,7,5;MQ=21	GT:PL:AD	0/1:88,0,207:27,12
line2263	intergenic	NM_069063.3(dist=2009),NM_001380374.1(dist=12153)	NC_003282.8	8573830	8573830	T	A	0.5	142	39	NC_003282.8	8573830	.	T	A	142	.	DP=45;VDB=0.525386;SGB=-0.692562;RPB=0.00570349;MQB=0.987941;MQSB=0.993671;BQB=0.460027;MQ0F=0;ICB=1;HOB=0.5;AC=1;AN=2;DP4=5,12,16,6;MQ=21	GT:PL:AD	0/1:175,0,147:17,22
line2264	intergenic	NM_069063.3(dist=2017),NM_001380374.1(dist=12145)	NC_003282.8	8573838	8573838	A	G	0.5	149	43	NC_003282.8	8573838	.	A	G	149	.	DP=51;VDB=0.986326;SGB=-0.693054;RPB=0.030869;MQB=0.905352;MQSB=0.999925;BQB=0.986376;MQ0F=0;ICB=1;HOB=0.5;AC=1;AN=2;DP4=13,2,11,17;MQ=20	GT:PL:AD	0/1:182,0,92:15,28
line2265	intergenic	NM_069063.3(dist=2026),NM_001380374.1(dist=12136)	NC_003282.8	8573847	8573847	G	A	0.5	41.4252	42	NC_003282.8	8573847	.	G	A	41.4252	.	DP=45;VDB=0.00117906;SGB=-0.683931;RPB=0.0246941;MQB=0.536778;MQSB=0.880866;BQB=0.979396;MQ0F=0;ICB=1;HOB=0.5;AC=1;AN=2;DP4=19,10,3,10;MQ=20	GT:PL:AD	0/1:75,0,191:29,13
line2266	intergenic	NM_069063.3(dist=2589),NM_001380374.1(dist=11573)	NC_003282.8	8574410	8574410	A	G	0.5	123	20	NC_003282.8	8574410	.	A	G	123	.	DP=21;VDB=0.200809;SGB=-0.686358;RPB=0.0518172;MQB=0.22313;MQSB=0.545102;BQB=0.969852;MQ0F=0.047619;ICB=1;HOB=0.5;AC=1;AN=2;DP4=1,5,10,4;MQ=21	GT:PL:AD	0/1:157,0,31:6,14
line2267	intergenic	NM_069063.3(dist=2763),NM_001380374.1(dist=11399)	NC_003282.8	8574584	8574584	G	A	0.5	221	137	NC_003282.8	8574584	.	G	A	221	.	DP=157;VDB=1.38664e-26;SGB=-0.693147;RPB=0.000103591;MQB=0.143987;MQSB=0.922595;BQB=0.624015;MQ0F=0.0191083;ICB=1;HOB=0.5;AC=1;AN=2;DP4=25,13,60,39;MQ=27	GT:PL:AD	0/1:255,0,172:38,99
line2268	intergenic	NM_069063.3(dist=2766),NM_001380374.1(dist=11396)	NC_003282.8	8574587	8574587	A	T	0.5	221	138	NC_003282.8	8574587	.	A	T	221	.	DP=169;VDB=1.18697e-32;SGB=-0.693147;RPB=0.935046;MQB=0.752777;MQSB=0.999911;BQB=0.829377;MQ0F=0.0177515;ICB=1;HOB=0.5;AC=1;AN=2;DP4=13,17,76,32;MQ=28	GT:PL:AD	0/1:255,0,109:30,108
line2269	intergenic	NM_069063.3(dist=2928),NM_001380374.1(dist=11234)	NC_003282.8	8574749	8574749	G	A	1	226	177	NC_003282.8	8574749	.	G	A	226	.	DP=205;VDB=1.18579e-28;SGB=-0.693147;RPB=2.641e-08;MQB=7.79346e-05;MQSB=0.205662;BQB=0.987248;MQ0F=0.0487805;AC=2;AN=2;DP4=15,20,42,100;MQ=28	GT:PL:AD	1/1:255,0,3:35,142
line2270	intergenic	NM_069063.3(dist=2974),NM_001380374.1(dist=11188)	NC_003282.8	8574795	8574795	A	T	1	225	57	NC_003282.8	8574795	.	A	T	225	.	DP=67;VDB=0.999895;SGB=-0.693147;MQSB=0.826888;MQ0F=0.0597015;AC=2;AN=2;DP4=0,0,12,45;MQ=20	GT:PL:AD	1/1:255,172,0:0,57
line2271	intergenic	NM_069063.3(dist=3091),NM_001380374.1(dist=11071)	NC_003282.8	8574912	8574912	A	G	0.5	22.8801	6	NC_003282.8	8574912	.	A	G	22.8801	.	DP=6;VDB=0.011063;SGB=-0.590765;RPB=1;MQB=1;BQB=1;MQ0F=0;ICB=1;HOB=0.5;AC=1;AN=2;DP4=0,1,0,5;MQ=21	GT:PL:AD	0/1:56,0,14:1,5
line2272	intergenic	NM_069063.3(dist=3874),NM_001380374.1(dist=10288)	NC_003282.8	8575695	8575695	T	G	0.5	43.2553	19	NC_003282.8	8575695	.	T	G	43.2553	.	DP=19;VDB=0.07273;SGB=-0.651104;RPB=0.986456;MQB=0.959099;MQSB=0.933727;BQB=0.865858;MQ0F=0;ICB=1;HOB=0.5;AC=1;AN=2;DP4=6,5,8,0;MQ=20	GT:PL:AD	0/1:76,0,129:11,8
line2273	intergenic	NM_069063.3(dist=4068),NM_001380374.1(dist=10094)	NC_003282.8	8575889	8575889	A	T	1	225	38	NC_003282.8	8575889	.	A	T	225	.	DP=46;VDB=0.04653;SGB=-0.693143;MQSB=0.00945639;MQ0F=0;AC=2;AN=2;DP4=0,0,17,21;MQ=28	GT:PL:AD	1/1:255,114,0:0,38
line2274	intergenic	NM_069063.3(dist=4147),NM_001380374.1(dist=10015)	NC_003282.8	8575968	8575968	G	T	1	225	34	NC_003282.8	8575968	.	G	T	225	.	DP=37;VDB=0.766887;SGB=-0.693132;MQSB=0.931063;MQ0F=0;AC=2;AN=2;DP4=0,0,10,24;MQ=29	GT:PL:AD	1/1:255,102,0:0,34
line2275	intergenic	NM_069063.3(dist=4188),NM_001380374.1(dist=9974)	NC_003282.8	8576009	8576009	A	T	1	225	24	NC_003282.8	8576009	.	A	T	225	.	DP=28;VDB=0.360777;SGB=-0.692831;MQSB=0.224224;MQ0F=0;AC=2;AN=2;DP4=0,0,9,15;MQ=28	GT:PL:AD	1/1:255,72,0:0,24
line2276	intergenic	NM_069063.3(dist=4489),NM_001380374.1(dist=9673)	NC_003282.8	8576310	8576310	T	A	0.5	135	43	NC_003282.8	8576310	.	T	A	135	.	DP=49;VDB=7.11379e-08;SGB=-0.692717;RPB=1.06887e-05;MQB=0.0295392;MQSB=0.290007;BQB=0.854859;MQ0F=0.0816327;ICB=1;HOB=0.5;AC=1;AN=2;DP4=8,12,22,1;MQ=20	GT:PL:AD	0/1:169,0,78:20,23
line2277	intergenic	NM_069063.3(dist=4629),NM_001380374.1(dist=9533)	NC_003282.8	8576450	8576450	A	T	0.5	189	255	NC_003282.8	8576450	.	A	T	189	.	DP=363;VDB=9.07171e-21;SGB=-0.693147;RPB=0.00174694;MQB=4.58604e-05;MQSB=0.000324896;BQB=0.858197;MQ0F=0.0523416;ICB=1;HOB=0.5;AC=1;AN=2;DP4=110,69,30,48;MQ=34	GT:PL:AD	0/1:223,0,255:179,76
line2278	intergenic	NM_069063.3(dist=4869),NM_001380374.1(dist=9293)	NC_003282.8	8576690	8576690	A	T	0.5	105	42	NC_003282.8	8576690	.	A	T	105	.	DP=48;VDB=0.000296411;SGB=-0.686358;RPB=0.0169864;MQB=0.980177;MQSB=0.996988;BQB=1;MQ0F=0;ICB=1;HOB=0.5;AC=1;AN=2;DP4=4,24,1,13;MQ=34	GT:PL:AD	0/1:138,0,255:28,14
line2279	intergenic	NM_069063.3(dist=4952),NM_001380374.1(dist=9210)	NC_003282.8	8576773	8576773	G	A	0.5	210	26	NC_003282.8	8576773	.	G	A	210	.	DP=29;VDB=0.281015;SGB=-0.691153;RPB=0.00938906;MQB=0.22695;MQSB=0.941623;BQB=0.905955;MQ0F=0;ICB=1;HOB=0.5;AC=1;AN=2;DP4=3,5,4,14;MQ=28	GT:PL:AD	0/1:244,0,76:8,18
line2280	intergenic	NM_069063.3(dist=5053),NM_001380374.1(dist=9109)	NC_003282.8	8576874	8576874	G	A	0.5	113	28	NC_003282.8	8576874	.	G	A	113	.	DP=31;VDB=0.410041;SGB=-0.686358;RPB=0.350844;MQB=0.993424;MQSB=0.501616;BQB=0.949591;MQ0F=0.0322581;ICB=1;HOB=0.5;AC=1;AN=2;DP4=1,13,12,2;MQ=23	GT:PL:AD	0/1:146,0,140:14,14
line2281	intergenic	NM_069063.3(dist=5069),NM_001380374.1(dist=9093)	NC_003282.8	8576890	8576890	T	A	0.5	4.38488	38	NC_003282.8	8576890	.	T	A	4.38488	.	DP=40;VDB=0.530437;SGB=-0.590765;RPB=0.269499;MQB=0.351204;MQSB=0.992701;BQB=0.623736;MQ0F=0.075;ICB=1;HOB=0.5;AC=1;AN=2;DP4=23,10,1,4;MQ=22	GT:PL:AD	0/1:37,0,202:33,5
line2282	intergenic	NM_069063.3(dist=5186),NM_001380374.1(dist=8976)	NC_003282.8	8577007	8577007	G	A	0.5	5.13472	127	NC_003282.8	8577007	.	G	A	5.13472	.	DP=148;VDB=1.72264e-06;SGB=-0.693054;RPB=1.51917e-05;MQB=0.00043056;MQSB=0.981814;BQB=0.569376;MQ0F=0.0405405;ICB=1;HOB=0.5;AC=1;AN=2;DP4=75,24,20,8;MQ=30	GT:PL:AD	0/1:39,0,255:99,28
line2283	intergenic	NM_069063.3(dist=5212),NM_001380374.1(dist=8950)	NC_003282.8	8577033	8577033	A	G	0.5	222	195	NC_003282.8	8577033	.	A	G	222	.	DP=238;VDB=1.58179e-08;SGB=-0.693147;RPB=0.000334842;MQB=6.44066e-07;MQSB=0.651564;BQB=0.895385;MQ0F=0.012605;ICB=1;HOB=0.5;AC=1;AN=2;DP4=79,38,45,33;MQ=31	GT:PL:AD	0/1:255,0,255:117,78
line2284	intergenic	NM_069063.3(dist=5324),NM_001380374.1(dist=8838)	NC_003282.8	8577145	8577145	C	T	0.5	222	376	NC_003282.8	8577145	.	C	T	222	.	DP=477;VDB=1.46739e-05;SGB=-0.693147;RPB=0.00166422;MQB=0.000227913;MQSB=0.845031;BQB=0.413393;MQ0F=0.00209644;ICB=1;HOB=0.5;AC=1;AN=2;DP4=101,115,70,90;MQ=32	GT:PL:AD	0/1:255,0,255:216,160
line2285	intergenic	NM_069063.3(dist=5394),NM_001380374.1(dist=8768)	NC_003282.8	8577215	8577215	G	T	0.5	58	209	NC_003282.8	8577215	.	G	T	58	.	DP=236;VDB=9.765e-20;SGB=-0.693147;RPB=8.94123e-08;MQB=4.27297e-05;MQSB=0.623725;BQB=0.433815;MQ0F=0.0127119;ICB=1;HOB=0.5;AC=1;AN=2;DP4=62,95,33,19;MQ=31	GT:PL:AD	0/1:93,0,255:157,52
line2286	intergenic	NM_069063.3(dist=5413),NM_001380374.1(dist=8749)	NC_003282.8	8577234	8577234	A	G	0.5	222	141	NC_003282.8	8577234	.	A	G	222	.	DP=157;VDB=6.15886e-22;SGB=-0.693147;RPB=0.173088;MQB=0.593665;MQSB=0.946093;BQB=0.550875;MQ0F=0.0191083;ICB=1;HOB=0.5;AC=1;AN=2;DP4=45,45,16,35;MQ=29	GT:PL:AD	0/1:255,0,255:90,51
line2287	intergenic	NM_069063.3(dist=5426),NM_001380374.1(dist=8736)	NC_003282.8	8577247	8577247	A	G	0.5	217	114	NC_003282.8	8577247	.	A	G	217	.	DP=122;VDB=1.00536e-17;SGB=-0.693147;RPB=0.000162582;MQB=0.00464534;MQSB=0.944825;BQB=0.826815;MQ0F=0.0245902;ICB=1;HOB=0.5;AC=1;AN=2;DP4=32,32,18,32;MQ=29	GT:PL:AD	0/1:250,0,255:64,50
line2288	intergenic	NM_069063.3(dist=5443),NM_001380374.1(dist=8719)	NC_003282.8	8577264	8577264	T	G	0.5	207	57	NC_003282.8	8577264	.	T	G	207	.	DP=70;VDB=0.0361331;SGB=-0.693143;RPB=0.952145;MQB=2.30343e-05;MQSB=0.924592;BQB=0.150336;MQ0F=0.0428571;ICB=1;HOB=0.5;AC=1;AN=2;DP4=4,15,20,18;MQ=28	GT:PL:AD	0/1:240,0,241:19,38
line2289	intergenic	NM_069063.3(dist=5628),NM_001380374.1(dist=8534)	NC_003282.8	8577449	8577449	A	T	0.5	51	45	NC_003282.8	8577449	.	A	T	51	.	DP=55;VDB=0.557919;SGB=-0.688148;RPB=0.750055;MQB=0.693995;MQSB=0.74987;BQB=0.770381;MQ0F=0.109091;ICB=1;HOB=0.5;AC=1;AN=2;DP4=13,17,3,12;MQ=23	GT:PL:AD	0/1:85,0,255:30,15
line2290	intergenic	NM_069063.3(dist=5629),NM_001380374.1(dist=8533)	NC_003282.8	8577450	8577450	A	T	0.5	42.0087	46	NC_003282.8	8577450	.	A	T	42.0087	.	DP=57;VDB=0.567407;SGB=-0.680642;RPB=0.948495;MQB=0.809358;MQSB=0.667632;BQB=0.948495;MQ0F=0.105263;ICB=1;HOB=0.5;AC=1;AN=2;DP4=14,20,3,9;MQ=24	GT:PL:AD	0/1:76,0,255:34,12
line2291	intergenic	NM_069063.3(dist=5723),NM_001380374.1(dist=8439)	NC_003282.8	8577544	8577544	T	A	0.5	25.7209	37	NC_003282.8	8577544	.	T	A	25.7209	.	DP=44;VDB=0.0115998;SGB=-0.676189;RPB=0.746731;MQB=0.237887;MQSB=0.677981;BQB=0.973311;MQ0F=0.0681818;ICB=1;HOB=0.5;AC=1;AN=2;DP4=16,10,6,5;MQ=27	GT:PL:AD	0/1:60,0,255:26,11
line2292	intergenic	NM_069063.3(dist=5740),NM_001380374.1(dist=8422)	NC_003282.8	8577561	8577561	G	A	0.5	24.6724	36	NC_003282.8	8577561	.	G	A	24.6724	.	DP=44;VDB=0.00972359;SGB=-0.670168;RPB=0.852427;MQB=0.315618;MQSB=0.997975;BQB=0.984528;MQ0F=0.0454545;ICB=1;HOB=0.5;AC=1;AN=2;DP4=13,13,7,3;MQ=28	GT:PL:AD	0/1:59,0,255:26,10
line2293	intergenic	NM_069063.3(dist=5800),NM_001380374.1(dist=8362)	NC_003282.8	8577621	8577621	G	A	0.5	3.43399	37	NC_003282.8	8577621	.	G	A	3.43399	.	DP=42;VDB=0.0417971;SGB=-0.651104;RPB=0.113883;MQB=0.309707;MQSB=0.534696;BQB=0.840105;MQ0F=0.047619;ICB=1;HOB=0.5;AC=1;AN=2;DP4=17,12,4,4;MQ=27	GT:PL:AD	0/1:36,0,255:29,8
line2294	intergenic	NM_069063.3(dist=5928),NM_001380374.1(dist=8234)	NC_003282.8	8577749	8577749	G	T	0.5	222	100	NC_003282.8	8577749	.	G	T	222	.	DP=118;VDB=1.13706e-18;SGB=-0.693147;RPB=4.96107e-05;MQB=0.830034;MQSB=0.084112;BQB=0.837256;MQ0F=0.059322;ICB=1;HOB=0.5;AC=1;AN=2;DP4=11,25,30,34;MQ=31	GT:PL:AD	0/1:255,0,255:36,64
line2295	intergenic	NM_069063.3(dist=6148),NM_001380374.1(dist=8014)	NC_003282.8	8577969	8577969	G	T	0.5	124	44	NC_003282.8	8577969	.	G	T	124	.	DP=50;VDB=0.217177;SGB=-0.693127;RPB=0.119842;MQB=0.00321731;MQSB=0.696485;BQB=0.156985;MQ0F=0.1;ICB=1;HOB=0.5;AC=1;AN=2;DP4=0,11,5,28;MQ=22	GT:PL:AD	0/1:157,0,112:11,33
line2296	intergenic	NM_069063.3(dist=6476),NM_001380374.1(dist=7686)	NC_003282.8	8578297	8578297	A	T	1	62	11	NC_003282.8	8578297	.	A	T	62	.	DP=14;VDB=0.000454598;SGB=-0.651104;RPB=0.0497871;MQB=0.472367;MQSB=1;BQB=0.655816;MQ0F=0;AC=2;AN=2;DP4=3,0,7,1;MQ=21	GT:PL:AD	1/1:89,3,0:3,8
line2297	intergenic	NM_069063.3(dist=6495),NM_001380374.1(dist=7667)	NC_003282.8	8578316	8578316	T	A	1	178	18	NC_003282.8	8578316	.	T	A	178	.	DP=19;VDB=4.23955e-07;SGB=-0.689466;RPB=0;MQB=0.3125;MQSB=0.195989;BQB=1;MQ0F=0;AC=2;AN=2;DP4=2,0,12,4;MQ=23	GT:PL:AD	1/1:205,31,0:2,16
line2298	intergenic	NM_069063.3(dist=6496),NM_001380374.1(dist=7666)	NC_003282.8	8578317	8578317	T	A	1	165	17	NC_003282.8	8578317	.	T	A	165	.	DP=20;VDB=8.23919e-06;SGB=-0.689466;RPB=0.0625;MQB=0.34375;MQSB=0.236074;BQB=1;MQ0F=0;AC=2;AN=2;DP4=2,0,12,4;MQ=22	GT:PL:AD	1/1:192,28,0:2,15
line2299	intergenic	NM_069063.3(dist=6624),NM_001380374.1(dist=7538)	NC_003282.8	8578445	8578445	G	A	1	228	103	NC_003282.8	8578445	.	G	A	228	.	DP=128;VDB=0.0547547;SGB=-0.693147;RPB=0.963386;MQB=7.87005e-05;MQSB=0.609072;BQB=0.188978;MQ0F=0.046875;AC=2;AN=2;DP4=12,4,60,27;MQ=29	GT:PL:AD	1/1:255,61,0:16,87
line2300	intergenic	NM_069063.3(dist=6699),NM_001380374.1(dist=7463)	NC_003282.8	8578520	8578520	A	G	0.5	7.9526	137	NC_003282.8	8578520	.	A	G	7.9526	.	DP=164;VDB=9.89257e-05;SGB=-0.693021;RPB=2.85147e-05;MQB=8.62451e-06;MQSB=0.521666;BQB=0.191532;MQ0F=0.0426829;ICB=1;HOB=0.5;AC=1;AN=2;DP4=67,43,16,11;MQ=33	GT:PL:AD	0/1:43,0,255:110,27
line2301	intergenic	NM_069063.3(dist=6948),NM_001380374.1(dist=7214)	NC_003282.8	8578769	8578769	C	T	0.5	165	53	NC_003282.8	8578769	.	C	T	165	.	DP=58;VDB=2.33898e-10;SGB=-0.693146;RPB=2.23807e-05;MQB=0.396737;MQSB=0.999097;BQB=0.947325;MQ0F=0.12069;ICB=1;HOB=0.5;AC=1;AN=2;DP4=9,2,3,39;MQ=27	GT:PL:AD	0/1:199,0,94:11,42
line2302	intergenic	NM_069063.3(dist=7020),NM_001380374.1(dist=7142)	NC_003282.8	8578841	8578841	A	G	0.5	20.0034	36	NC_003282.8	8578841	.	A	G	20.0034	.	DP=45;VDB=0.002554;SGB=-0.616816;RPB=0.0186109;MQB=0.827444;MQSB=0.964049;BQB=0.595164;MQ0F=0;ICB=1;HOB=0.5;AC=1;AN=2;DP4=15,15,1,5;MQ=34	GT:PL:AD	0/1:55,0,255:30,6
line2303	intergenic	NM_069063.3(dist=7156),NM_001380374.1(dist=7006)	NC_003282.8	8578977	8578977	T	A	0.5	15.4669	19	NC_003282.8	8578977	.	T	A	15.4669	.	DP=21;VDB=0.0307704;SGB=-0.590765;RPB=0.039122;MQB=0.998929;MQSB=0.969784;BQB=0.97357;MQ0F=0.047619;ICB=1;HOB=0.5;AC=1;AN=2;DP4=8,6,0,5;MQ=24	GT:PL:AD	0/1:49,0,179:14,5
line2304	intergenic	NM_069063.3(dist=7181),NM_001380374.1(dist=6981)	NC_003282.8	8579002	8579002	G	T	0.5	40.2455	15	NC_003282.8	8579002	.	G	T	40.2455	.	DP=15;VDB=0.576666;SGB=-0.636426;RPB=0.381255;MQB=0.581345;MQSB=0.998327;BQB=0.998327;MQ0F=0.0666667;ICB=1;HOB=0.5;AC=1;AN=2;DP4=2,6,5,2;MQ=23	GT:PL:AD	0/1:73,0,122:8,7
line2305	intergenic	NM_069063.3(dist=7200),NM_001380374.1(dist=6962)	NC_003282.8	8579021	8579021	G	A	0.5	30.3686	11	NC_003282.8	8579021	.	G	A	30.3686	.	DP=11;VDB=0.00266814;SGB=-0.590765;RPB=0.0297172;MQB=0.950952;MQSB=0.924449;BQB=0.0297172;MQ0F=0.0909091;ICB=1;HOB=0.5;AC=1;AN=2;DP4=2,4,5,0;MQ=24	GT:PL:AD	0/1:63,0,95:6,5
line2306	intergenic	NM_069063.3(dist=7216),NM_001380374.1(dist=6946)	NC_003282.8	8579037	8579037	A	T	0.5	5.73569	12	NC_003282.8	8579037	.	A	T	5.73569	.	DP=12;VDB=0.0182837;SGB=-0.556411;RPB=0.125315;MQB=0.793923;MQSB=0.896474;BQB=0.94394;MQ0F=0.0833333;ICB=1;HOB=0.5;AC=1;AN=2;DP4=6,2,1,3;MQ=24	GT:PL:AD	0/1:38,0,133:8,4
line2307	intergenic	NM_069063.3(dist=7301),NM_001380374.1(dist=6861)	NC_003282.8	8579122	8579122	A	G	0.5	38.6946	36	NC_003282.8	8579122	.	A	G	38.6946	.	DP=42;VDB=0.515549;SGB=-0.676189;RPB=0.34469;MQB=0.0796688;MQSB=0.25889;BQB=0.362193;MQ0F=0.0238095;ICB=1;HOB=0.5;AC=1;AN=2;DP4=23,2,4,7;MQ=30	GT:PL:AD	0/1:73,0,193:25,11
line2308	intergenic	NM_069063.3(dist=7466),NM_001380374.1(dist=6696)	NC_003282.8	8579287	8579287	T	G	0.5	11.8582	81	NC_003282.8	8579287	.	T	G	11.8582	.	DP=96;VDB=0.830467;SGB=-0.690438;RPB=0.912042;MQB=0.0119779;MQSB=0.148843;BQB=0.788131;MQ0F=0.0104167;ICB=1;HOB=0.5;AC=1;AN=2;DP4=35,29,7,10;MQ=31	GT:PL:AD	0/1:47,0,255:64,17
line2309	intergenic	NM_069063.3(dist=7642),NM_001380374.1(dist=6520)	NC_003282.8	8579463	8579463	T	A	1	166	14	NC_003282.8	8579463	.	T	A	166	.	DP=18;VDB=0.968456;SGB=-0.683931;RPB=1;MQB=1;MQSB=0.527292;BQB=1;MQ0F=0.111111;AC=2;AN=2;DP4=0,1,10,3;MQ=24	GT:PL:AD	1/1:193,28,0:1,13
line2310	intergenic	NM_069063.3(dist=7779),NM_001380374.1(dist=6383)	NC_003282.8	8579600	8579600	G	C	1	227	147	NC_003282.8	8579600	.	G	C	227	.	DP=181;VDB=9.42696e-09;SGB=-0.693147;RPB=0.852452;MQB=0.0391159;MQSB=0.924558;BQB=0.400897;MQ0F=0.00552486;AC=2;AN=2;DP4=7,6,91,45;MQ=30	GT:PL:AD	1/1:254,70,0:13,134
line2311	intergenic	NM_069063.3(dist=7886),NM_001380374.1(dist=6276)	NC_003282.8	8579707	8579707	T	A	1	211	90	NC_003282.8	8579707	.	T	A	211	.	DP=104;VDB=1.27848e-10;SGB=-0.693147;RPB=0.0009822;MQB=0.0111535;MQSB=0.68066;BQB=0.998393;MQ0F=0;AC=2;AN=2;DP4=3,5,33,49;MQ=26	GT:PL:AD	1/1:238,34,0:8,82
line2312	intergenic	NM_069063.3(dist=7906),NM_001380374.1(dist=6256)	NC_003282.8	8579727	8579727	T	A	0.5	89	54	NC_003282.8	8579727	.	T	A	89	.	DP=65;VDB=1.39719e-10;SGB=-0.693146;RPB=0.015145;MQB=0.00107863;MQSB=0.828312;BQB=0.823345;MQ0F=0;ICB=1;HOB=0.5;AC=1;AN=2;DP4=2,8,10,34;MQ=20	GT:PL:AD	0/1:122,0,91:10,44
line2313	intergenic	NM_069063.3(dist=7910),NM_001380374.1(dist=6252)	NC_003282.8	8579731	8579731	T	A	0.5	90	49	NC_003282.8	8579731	.	T	A	90	.	DP=58;VDB=2.62677e-11;SGB=-0.693146;RPB=0.000335463;MQB=0.000588005;MQSB=0.877384;BQB=0.842375;MQ0F=0;ICB=1;HOB=0.5;AC=1;AN=2;DP4=2,5,10,32;MQ=20	GT:PL:AD	0/1:124,0,64:7,42
line2314	intergenic	NM_069063.3(dist=7930),NM_001380374.1(dist=6232)	NC_003282.8	8579751	8579751	A	T	0.5	4.6765	57	NC_003282.8	8579751	.	A	T	4.6765	.	DP=61;VDB=0.000626099;SGB=-0.636426;RPB=0.00422474;MQB=0.40898;MQSB=0.29847;BQB=0.818892;MQ0F=0;ICB=1;HOB=0.5;AC=1;AN=2;DP4=16,34,4,3;MQ=27	GT:PL:AD	0/1:38,0,255:50,7
line2315	intergenic	NM_069063.3(dist=7956),NM_001380374.1(dist=6206)	NC_003282.8	8579777	8579777	G	T	0.5	76	40	NC_003282.8	8579777	.	G	T	76	.	DP=48;VDB=0.0302412;SGB=-0.676189;RPB=0.832352;MQB=0.0363532;MQSB=0.84297;BQB=0.839927;MQ0F=0;ICB=1;HOB=0.5;AC=1;AN=2;DP4=16,13,2,9;MQ=34	GT:PL:AD	0/1:110,0,255:29,11
line2316	intergenic	NM_069063.3(dist=8076),NM_001380374.1(dist=6086)	NC_003282.8	8579897	8579897	T	A	0.5	130	19	NC_003282.8	8579897	.	T	A	130	.	DP=22;VDB=1.14537e-05;SGB=-0.676189;RPB=0.118756;MQB=0.0690636;MQSB=0.825504;BQB=0.331361;MQ0F=0.0454545;ICB=1;HOB=0.5;AC=1;AN=2;DP4=2,6,6,5;MQ=21	GT:PL:AD	0/1:164,0,36:8,11
line2317	intergenic	NM_069063.3(dist=8374),NM_001380374.1(dist=5788)	NC_003282.8	8580195	8580195	G	A	0.5	219	81	NC_003282.8	8580195	.	G	A	219	.	DP=93;VDB=0.0695375;SGB=-0.693079;RPB=0.579732;MQB=0.0123251;MQSB=0.999073;BQB=0.874819;MQ0F=0.0430108;ICB=1;HOB=0.5;AC=1;AN=2;DP4=28,24,19,10;MQ=22	GT:PL:AD	0/1:252,0,235:52,29
line2318	intergenic	NM_069063.3(dist=8411),NM_001380374.1(dist=5751)	NC_003282.8	8580232	8580232	G	T	0.5	118	92	NC_003282.8	8580232	.	G	T	118	.	DP=109;VDB=0.999911;SGB=-0.693145;RPB=0.240212;MQB=0.000644045;MQSB=0.818618;BQB=0.343891;MQ0F=0.0550459;ICB=1;HOB=0.5;AC=1;AN=2;DP4=33,18,14,27;MQ=22	GT:PL:AD	0/1:151,0,255:51,41
line2319	intergenic	NM_069063.3(dist=8519),NM_001380374.1(dist=5643)	NC_003282.8	8580340	8580340	A	G	0.5	120	114	NC_003282.8	8580340	.	A	G	120	.	DP=128;VDB=0.0192733;SGB=-0.692067;RPB=0.835404;MQB=3.67575e-06;MQSB=0.866057;BQB=0.98348;MQ0F=0.0625;ICB=1;HOB=0.5;AC=1;AN=2;DP4=49,45,11,9;MQ=24	GT:PL:AD	0/1:154,0,239:94,20
line2320	intergenic	NM_069063.3(dist=8546),NM_001380374.1(dist=5616)	NC_003282.8	8580367	8580367	T	A	0.5	68	117	NC_003282.8	8580367	.	T	A	68	.	DP=136;VDB=2.1161e-05;SGB=-0.692976;RPB=0.106233;MQB=0.129337;MQSB=0.99636;BQB=0.116952;MQ0F=0.0441176;ICB=1;HOB=0.5;AC=1;AN=2;DP4=50,41,17,9;MQ=29	GT:PL:AD	0/1:102,0,255:91,26
line2321	intergenic	NM_069063.3(dist=8684),NM_001380374.1(dist=5478)	NC_003282.8	8580505	8580505	A	T	1	163	134	NC_003282.8	8580505	.	A	T	163	.	DP=171;VDB=0.0618676;SGB=-0.693147;RPB=0.973213;MQB=2.56742e-08;MQSB=0.881867;BQB=0.606655;MQ0F=0.0526316;AC=2;AN=2;DP4=4,9,31,90;MQ=25	GT:PL:AD	1/1:190,13,0:13,121
line2322	intergenic	NM_069063.3(dist=8781),NM_001380374.1(dist=5381)	NC_003282.8	8580602	8580602	C	T	0.5	51	57	NC_003282.8	8580602	.	C	T	51	.	DP=63;VDB=0.0129165;SGB=-0.689466;RPB=0.609856;MQB=0.402182;MQSB=0.280463;BQB=0.482302;MQ0F=0.015873;ICB=1;HOB=0.5;AC=1;AN=2;DP4=8,33,2,14;MQ=25	GT:PL:AD	0/1:85,0,238:41,16
line2323	intergenic	NM_069063.3(dist=8883),NM_001380374.1(dist=5279)	NC_003282.8	8580704	8580704	A	G	0.5	53	36	NC_003282.8	8580704	.	A	G	53	.	DP=40;VDB=0.00032762;SGB=-0.686358;RPB=0.738404;MQB=0.593083;MQSB=0.805561;BQB=0.66181;MQ0F=0.05;ICB=1;HOB=0.5;AC=1;AN=2;DP4=15,7,12,2;MQ=22	GT:PL:AD	0/1:86,0,241:22,14
line2324	intergenic	NM_069063.3(dist=8968),NM_001380374.1(dist=5194)	NC_003282.8	8580789	8580789	A	G	0.5	162	73	NC_003282.8	8580789	.	A	G	162	.	DP=84;VDB=4.09424e-05;SGB=-0.693141;RPB=1.19007e-08;MQB=0.928145;MQSB=0.114474;BQB=0.985482;MQ0F=0.0714286;ICB=1;HOB=0.5;AC=1;AN=2;DP4=29,7,29,8;MQ=20	GT:PL:AD	0/1:195,0,193:36,37
line2325	intergenic	NM_069063.3(dist=9000),NM_001380374.1(dist=5162)	NC_003282.8	8580821	8580821	A	T	0.5	122	117	NC_003282.8	8580821	.	A	T	122	.	DP=125;VDB=0.999948;SGB=-0.693139;RPB=0.000121639;MQB=0.0635951;MQSB=0.578984;BQB=0.97316;MQ0F=0.064;ICB=1;HOB=0.5;AC=1;AN=2;DP4=52,29,24,12;MQ=27	GT:PL:AD	0/1:156,0,255:81,36
line2326	intergenic	NM_069063.3(dist=9003),NM_001380374.1(dist=5159)	NC_003282.8	8580824	8580824	A	G	1	225	110	NC_003282.8	8580824	.	A	G	225	.	DP=129;VDB=0.0179201;SGB=-0.693147;MQSB=0.627523;MQ0F=0.0620155;AC=2;AN=2;DP4=0,0,71,39;MQ=27	GT:PL:AD	1/1:255,255,0:0,110
line2327	intergenic	NM_069063.3(dist=9154),NM_001380374.1(dist=5008)	NC_003282.8	8580975	8580975	T	A	0.5	222	181	NC_003282.8	8580975	.	T	A	222	.	DP=211;VDB=4.273e-12;SGB=-0.693147;RPB=0.0010641;MQB=4.35492e-08;MQSB=0.0369746;BQB=0.312357;MQ0F=0.0379147;ICB=1;HOB=0.5;AC=1;AN=2;DP4=34,52,46,49;MQ=25	GT:PL:AD	0/1:255,0,255:86,95
line2328	intergenic	NM_069063.3(dist=9174),NM_001380374.1(dist=4988)	NC_003282.8	8580995	8580995	T	A	0.5	44.1883	117	NC_003282.8	8580995	.	T	A	44.1883	.	DP=130;VDB=5.4278e-12;SGB=-0.692562;RPB=0.470663;MQB=0.0264021;MQSB=0.0437894;BQB=0.987212;MQ0F=0.0461538;ICB=1;HOB=0.5;AC=1;AN=2;DP4=55,40,8,14;MQ=20	GT:PL:AD	0/1:78,0,187:95,22
line2329	intergenic	NM_069063.3(dist=9514),NM_001380374.1(dist=4648)	NC_003282.8	8581335	8581335	T	A	0.5	8.5169	48	NC_003282.8	8581335	.	T	A	8.5169	.	DP=56;VDB=0.0172525;SGB=-0.680642;RPB=0.0733697;MQB=3.59844e-05;MQSB=0.918345;BQB=0.979729;MQ0F=0.0357143;ICB=1;HOB=0.5;AC=1;AN=2;DP4=18,18,5,7;MQ=38	GT:PL:AD	0/1:44,0,255:36,12
line2330	intergenic	NM_069063.3(dist=9557),NM_001380374.1(dist=4605)	NC_003282.8	8581378	8581378	T	G	0.5	32.6317	44	NC_003282.8	8581378	.	T	G	32.6317	.	DP=50;VDB=0.593996;SGB=-0.686358;RPB=0.0322689;MQB=8.31529e-07;MQSB=0.725343;BQB=0.869358;MQ0F=0.04;ICB=1;HOB=0.5;AC=1;AN=2;DP4=15,15,5,9;MQ=38	GT:PL:AD	0/1:68,0,255:30,14
line2331	intergenic	NM_069063.3(dist=9658),NM_001380374.1(dist=4504)	NC_003282.8	8581479	8581479	A	G	0.5	62	56	NC_003282.8	8581479	.	A	G	62	.	DP=63;VDB=0.000264485;SGB=-0.688148;RPB=0.000487775;MQB=0.000602261;MQSB=0.995424;BQB=0.674184;MQ0F=0.015873;ICB=1;HOB=0.5;AC=1;AN=2;DP4=24,18,4,11;MQ=36	GT:PL:AD	0/1:97,0,255:42,14
line2332	intergenic	NM_069063.3(dist=9703),NM_001380374.1(dist=4459)	NC_003282.8	8581524	8581524	A	G	0.5	33.7956	74	NC_003282.8	8581524	.	A	G	33.7956	.	DP=83;VDB=0.0103125;SGB=-0.689466;RPB=0.0377029;MQB=0.0179159;MQSB=0.0953973;BQB=1;MQ0F=0.0120482;ICB=1;HOB=0.5;AC=1;AN=2;DP4=22,36,6,10;MQ=31	GT:PL:AD	0/1:69,0,255:58,16
line2333	intergenic	NM_069063.3(dist=9771),NM_001380374.1(dist=4391)	NC_003282.8	8581592	8581592	A	G	0.5	222	74	NC_003282.8	8581592	.	A	G	222	.	DP=85;VDB=1.17434e-05;SGB=-0.693145;RPB=0.000757635;MQB=7.26469e-06;MQSB=0.0542525;BQB=0.78884;MQ0F=0.0117647;ICB=1;HOB=0.5;AC=1;AN=2;DP4=15,19,12,28;MQ=31	GT:PL:AD	0/1:255,0,255:34,40
line2334	exonic	NM_001276826.3,NM_001380383.2	NC_003282.8	8775770	8775770	A	G	0.5	80	37	NC_003282.8	8775770	.	A	G	80	.	DP=60;VDB=0.940738;SGB=-0.680642;RPB=0.938301;MQB=0.00517892;MQSB=0.00942898;BQB=0.00465903;MQ0F=0;ICB=1;HOB=0.5;AC=1;AN=2;DP4=1,24,12,0;MQ=49	GT:PL:AD	0/1:114,0,247:25,12
line2335	intronic	NM_001380389.2,NM_069144.7	NC_003282.8	8894812	8894812	A	C	0.5	174	37	NC_003282.8	8894812	.	A	C	174	.	DP=42;VDB=0.00106745;SGB=-0.680642;RPB=1.06425e-05;MQB=0.000305784;MQSB=0.36996;BQB=0.966877;MQ0F=0;ICB=1;HOB=0.5;AC=1;AN=2;DP4=8,17,8,4;MQ=46	GT:PL:AD	0/1:207,0,255:25,12
line2336	intergenic	NM_069170.4(dist=1279),NM_069171.7(dist=1085)	NC_003282.8	9038442	9038442	G	T	0.5	222	30	NC_003282.8	9038442	.	G	T	222	.	DP=34;VDB=0.275293;SGB=-0.690438;RPB=0.862425;MQB=0.000339725;MQSB=0.999136;BQB=0.273041;MQ0F=0;ICB=1;HOB=0.5;AC=1;AN=2;DP4=6,7,8,9;MQ=47	GT:PL:AD	0/1:255,0,255:13,17
line2337	upstream	NM_069173.7	NC_003282.8	9045893	9045893	A	T	0.5	103	35	NC_003282.8	9045893	.	A	T	103	.	DP=40;VDB=0.000197104;SGB=-0.651104;RPB=0.00135759;MQB=0.00012341;MQSB=0.380182;BQB=0.998265;MQ0F=0;ICB=1;HOB=0.5;AC=1;AN=2;DP4=10,17,6,2;MQ=47	GT:PL:AD	0/1:137,0,255:27,8
line2338	upstream	NM_069173.7	NC_003282.8	9045897	9045897	A	T	0.5	54	36	NC_003282.8	9045897	.	A	T	54	.	DP=42;VDB=0.000959055;SGB=-0.616816;RPB=0.010658;MQB=0.00160817;MQSB=0.43001;BQB=0.991925;MQ0F=0;ICB=1;HOB=0.5;AC=1;AN=2;DP4=13,17,4,2;MQ=47	GT:PL:AD	0/1:89,0,255:30,6
line2339	upstream	NM_069173.7	NC_003282.8	9046290	9046290	G	A	0.5	99	84	NC_003282.8	9046290	.	G	A	99	.	DP=102;VDB=0.268183;SGB=-0.692717;RPB=0.499262;MQB=0.0036514;MQSB=0.232418;BQB=0.986396;MQ0F=0.186275;ICB=1;HOB=0.5;AC=1;AN=2;DP4=38,23,16,7;MQ=31	GT:PL:AD	0/1:133,0,255:61,23
line2340	intergenic	NM_069173.7(dist=1039),NR_101941.1(dist=14388)	NC_003282.8	9046391	9046391	A	T	0.5	129	132	NC_003282.8	9046391	.	A	T	129	.	DP=173;VDB=0.557907;SGB=-0.692831;RPB=0.152869;MQB=0.00121631;MQSB=0.738815;BQB=0.114318;MQ0F=0.0404624;ICB=1;HOB=0.5;AC=1;AN=2;DP4=64,44,9,15;MQ=31	GT:PL:AD	0/1:163,0,255:108,24
line2341	intergenic	NM_069173.7(dist=1135),NR_101941.1(dist=14292)	NC_003282.8	9046487	9046487	G	A	0.5	222	107	NC_003282.8	9046487	.	G	A	222	.	DP=130;VDB=0.66375;SGB=-0.69311;RPB=0.0039904;MQB=0.0778967;MQSB=0.608182;BQB=0.776779;MQ0F=0.0538462;ICB=1;HOB=0.5;AC=1;AN=2;DP4=39,37,16,15;MQ=33	GT:PL:AD	0/1:255,0,255:76,31
line2342	intergenic	NM_069173.7(dist=1206),NR_101941.1(dist=14221)	NC_003282.8	9046558	9046558	T	C	0.5	5.155	69	NC_003282.8	9046558	.	T	C	5.155	.	DP=85;VDB=0.650332;SGB=-0.690438;RPB=0.116164;MQB=2.04127e-08;MQSB=0.655095;BQB=0.169778;MQ0F=0.0352941;ICB=1;HOB=0.5;AC=1;AN=2;DP4=25,28,5,12;MQ=41	GT:PL:AD	0/1:40,0,255:53,16
line2343	intergenic	NM_069173.7(dist=1225),NR_101941.1(dist=14202)	NC_003282.8	9046577	9046577	T	C	0.5	14.685	81	NC_003282.8	9046577	.	T	C	14.685	.	DP=102;VDB=0.00654567;SGB=-0.683931;RPB=0.0358838;MQB=0.000172984;MQSB=0.676703;BQB=0.654979;MQ0F=0.0196078;ICB=1;HOB=0.5;AC=1;AN=2;DP4=35,33,4,9;MQ=42	GT:PL:AD	0/1:51,0,255:68,13
line2344	intergenic	NM_069173.7(dist=1306),NR_101941.1(dist=14121)	NC_003282.8	9046658	9046658	T	C	0.5	178	109	NC_003282.8	9046658	.	T	C	178	.	DP=138;VDB=0.000757242;SGB=-0.693132;RPB=0.00886953;MQB=3.10545e-06;MQSB=0.731446;BQB=0.74242;MQ0F=0.0289855;ICB=1;HOB=0.5;AC=1;AN=2;DP4=31,44,14,20;MQ=34	GT:PL:AD	0/1:212,0,255:75,34
line2345	intergenic	NM_069173.7(dist=1568),NR_101941.1(dist=13859)	NC_003282.8	9046920	9046920	T	C	0.5	11.9903	20	NC_003282.8	9046920	.	T	C	11.9903	.	DP=20;VDB=0.000886911;SGB=-0.636426;RPB=0.540433;MQB=0.0538948;MQSB=0.527778;BQB=0.588245;MQ0F=0;ICB=1;HOB=0.5;AC=1;AN=2;DP4=0,13,2,5;MQ=31	GT:PL:AD	0/1:46,0,160:13,7
line2346	intergenic	NM_069173.7(dist=1594),NR_101941.1(dist=13833)	NC_003282.8	9046946	9046946	C	A	0.5	28.005	11	NC_003282.8	9046946	.	C	A	28.005	.	DP=12;VDB=0.00120872;SGB=-0.616816;RPB=0.891517;MQB=0.0297172;MQSB=1;BQB=0.950952;MQ0F=0;ICB=1;HOB=0.5;AC=1;AN=2;DP4=0,5,1,5;MQ=32	GT:PL:AD	0/1:61,0,116:5,6
line2347	intergenic	NM_069173.7(dist=1671),NR_101941.1(dist=13756)	NC_003282.8	9047023	9047023	A	T	0.5	56	39	NC_003282.8	9047023	.	A	T	56	.	DP=46;VDB=4.57052e-08;SGB=-0.689466;RPB=0.241983;MQB=0.726465;MQSB=1;BQB=0.658763;MQ0F=0.0652174;ICB=1;HOB=0.5;AC=1;AN=2;DP4=20,3,16,0;MQ=23	GT:PL:AD	0/1:89,0,207:23,16
line2348	intergenic	NM_069173.7(dist=1672),NR_101941.1(dist=13755)	NC_003282.8	9047024	9047024	T	A	0.5	54	40	NC_003282.8	9047024	.	T	A	54	.	DP=46;VDB=4.98786e-08;SGB=-0.689466;RPB=0.215094;MQB=0.80291;MQSB=0.99967;BQB=0.415593;MQ0F=0.0652174;ICB=1;HOB=0.5;AC=1;AN=2;DP4=21,3,16,0;MQ=22	GT:PL:AD	0/1:87,0,210:24,16
line2349	intergenic	NM_069173.7(dist=1675),NR_101941.1(dist=13752)	NC_003282.8	9047027	9047027	G	A	0.5	54	42	NC_003282.8	9047027	.	G	A	54	.	DP=51;VDB=4.75574e-08;SGB=-0.690438;RPB=0.418625;MQB=0.888232;MQSB=0.990803;BQB=0.552654;MQ0F=0.0588235;ICB=1;HOB=0.5;AC=1;AN=2;DP4=20,5,17,0;MQ=22	GT:PL:AD	0/1:87,0,225:25,17
line2350	intergenic	NM_069173.7(dist=1819),NR_101941.1(dist=13608)	NC_003282.8	9047171	9047171	T	C	0.5	222	193	NC_003282.8	9047171	.	T	C	222	.	DP=240;VDB=0.00344631;SGB=-0.693147;RPB=1.38484e-06;MQB=0.0045347;MQSB=0.686396;BQB=0.93238;MQ0F=0.05;ICB=1;HOB=0.5;AC=1;AN=2;DP4=76,39,56,22;MQ=25	GT:PL:AD	0/1:255,0,255:115,78
line2351	intergenic	NM_069173.7(dist=2002),NR_101941.1(dist=13425)	NC_003282.8	9047354	9047354	A	G	0.5	195	355	NC_003282.8	9047354	.	A	G	195	.	DP=444;VDB=0.998295;SGB=-0.693147;RPB=0.103655;MQB=5.01416e-16;MQSB=0.999293;BQB=0.428411;MQ0F=0.0675676;ICB=1;HOB=0.5;AC=1;AN=2;DP4=56,56,137,117;MQ=24	GT:PL:AD	0/1:228,0,255:112,243
line2352	intergenic	NM_069173.7(dist=2035),NR_101941.1(dist=13392)	NC_003282.8	9047387	9047387	C	T	0.5	8.90444	629	NC_003282.8	9047387	.	C	T	8.90444	.	DP=770;VDB=3.18021e-32;SGB=-0.693147;RPB=0.367145;MQB=0.00993571;MQSB=0.555675;BQB=0.0104358;MQ0F=0.0727273;ICB=1;HOB=0.5;AC=1;AN=2;DP4=225,267,76,61;MQ=24	GT:PL:AD	0/1:43,0,255:492,137
line2353	intergenic	NM_069173.7(dist=2161),NR_101941.1(dist=13266)	NC_003282.8	9047513	9047513	G	A	0.5	198	517	NC_003282.8	9047513	.	G	A	198	.	DP=619;VDB=2.10212e-28;SGB=-0.693147;RPB=0.709503;MQB=3.1839e-16;MQSB=0.701256;BQB=0.995303;MQ0F=0.0436187;ICB=1;HOB=0.5;AC=1;AN=2;DP4=125,207,70,115;MQ=28	GT:PL:AD	0/1:231,0,255:332,185
line2354	intergenic	NM_069173.7(dist=2218),NR_101941.1(dist=13209)	NC_003282.8	9047570	9047570	A	G	0.5	189	101	NC_003282.8	9047570	.	A	G	189	.	DP=115;VDB=1.12975e-06;SGB=-0.693147;RPB=4.71116e-07;MQB=3.55261e-05;MQSB=0.955077;BQB=0.556315;MQ0F=0.0521739;ICB=1;HOB=0.5;AC=1;AN=2;DP4=14,42,10,35;MQ=30	GT:PL:AD	0/1:222,0,255:56,45
line2355	intergenic	NM_069173.7(dist=2251),NR_101941.1(dist=13176)	NC_003282.8	9047603	9047603	T	C	0.5	43.9911	63	NC_003282.8	9047603	.	T	C	43.9911	.	DP=80;VDB=0.0223883;SGB=-0.689466;RPB=0.119658;MQB=0.00157685;MQSB=0.99364;BQB=0.806776;MQ0F=0.0875;ICB=1;HOB=0.5;AC=1;AN=2;DP4=10,37,5,11;MQ=31	GT:PL:AD	0/1:79,0,255:47,16
line2356	intergenic	NM_069173.7(dist=2260),NR_101941.1(dist=13167)	NC_003282.8	9047612	9047612	A	G	0.5	94	58	NC_003282.8	9047612	.	A	G	94	.	DP=76;VDB=0.189527;SGB=-0.692831;RPB=0.441458;MQB=1.57822e-07;MQSB=0.979365;BQB=0.200796;MQ0F=0.105263;ICB=1;HOB=0.5;AC=1;AN=2;DP4=11,23,4,20;MQ=32	GT:PL:AD	0/1:128,0,255:34,24
line2357	intergenic	NM_069173.7(dist=2272),NR_101941.1(dist=13155)	NC_003282.8	9047624	9047624	G	A	0.5	222	58	NC_003282.8	9047624	.	G	A	222	.	DP=74;VDB=0.032876;SGB=-0.693097;RPB=0.0107488;MQB=5.18027e-05;MQSB=0.913186;BQB=0.483285;MQ0F=0.0945946;ICB=1;HOB=0.5;AC=1;AN=2;DP4=4,24,11,19;MQ=28	GT:PL:AD	0/1:255,0,162:28,30
line2358	intergenic	NM_069173.7(dist=2510),NR_101941.1(dist=12917)	NC_003282.8	9047862	9047862	T	C	0.5	60	68	NC_003282.8	9047862	.	T	C	60	.	DP=82;VDB=0.000422649;SGB=-0.690438;RPB=0.93199;MQB=0.363123;MQSB=0.638293;BQB=0.337969;MQ0F=0.0609756;ICB=1;HOB=0.5;AC=1;AN=2;DP4=27,24,16,1;MQ=24	GT:PL:AD	0/1:93,0,255:51,17
line2359	intergenic	NM_069173.7(dist=2554),NR_101941.1(dist=12873)	NC_003282.8	9047906	9047906	C	A	0.5	144	88	NC_003282.8	9047906	.	C	A	144	.	DP=122;VDB=7.81761e-06;SGB=-0.693147;RPB=0.969594;MQB=6.34142e-11;MQSB=0.913438;BQB=0.243609;MQ0F=0.0655738;ICB=1;HOB=0.5;AC=1;AN=2;DP4=25,13,35,15;MQ=25	GT:PL:AD	0/1:177,0,255:38,50
line2360	intergenic	NM_069173.7(dist=2627),NR_101941.1(dist=12800)	NC_003282.8	9047979	9047979	T	A	0.5	107	81	NC_003282.8	9047979	.	T	A	107	.	DP=117;VDB=0.0628253;SGB=-0.693132;RPB=0.0202952;MQB=0.000417738;MQSB=0.627868;BQB=0.542127;MQ0F=0.102564;ICB=1;HOB=0.5;AC=1;AN=2;DP4=29,20,18,16;MQ=22	GT:PL:AD	0/1:141,0,255:49,32
line2361	intergenic	NM_069173.7(dist=2631),NR_101941.1(dist=12796)	NC_003282.8	9047983	9047983	A	T	0.5	222	82	NC_003282.8	9047983	.	A	T	222	.	DP=117;VDB=0.00323724;SGB=-0.693147;RPB=0.0457519;MQB=0.992786;MQSB=0.208097;BQB=0.930251;MQ0F=0.102564;ICB=1;HOB=0.5;AC=1;AN=2;DP4=12,18,30,22;MQ=22	GT:PL:AD	0/1:255,0,200:30,52
line2362	intergenic	NM_069173.7(dist=2634),NR_101941.1(dist=12793)	NC_003282.8	9047986	9047986	G	A	0.5	5.09692	85	NC_003282.8	9047986	.	G	A	5.09692	.	DP=116;VDB=0.0253843;SGB=-0.676189;RPB=0.347836;MQB=0.00172167;MQSB=0.376171;BQB=0.175444;MQ0F=0.103448;ICB=1;HOB=0.5;AC=1;AN=2;DP4=40,34,4,7;MQ=21	GT:PL:AD	0/1:38,0,208:74,11
line2363	intergenic	NM_069173.7(dist=2660),NR_101941.1(dist=12767)	NC_003282.8	9048012	9048012	C	T	0.5	160	73	NC_003282.8	9048012	.	C	T	160	.	DP=96;VDB=0.999967;SGB=-0.693021;RPB=0.216925;MQB=0.992132;MQSB=0.129272;BQB=0.151576;MQ0F=0.09375;ICB=1;HOB=0.5;AC=1;AN=2;DP4=20,26,13,14;MQ=23	GT:PL:AD	0/1:193,0,255:46,27
line2364	intergenic	NM_069173.7(dist=2710),NR_101941.1(dist=12717)	NC_003282.8	9048062	9048062	C	T	0.5	125	36	NC_003282.8	9048062	.	C	T	125	.	DP=46;VDB=0.0192184;SGB=-0.689466;RPB=0.0304689;MQB=0.764851;MQSB=0.593083;BQB=0.950587;MQ0F=0.108696;ICB=1;HOB=0.5;AC=1;AN=2;DP4=7,13,7,9;MQ=23	GT:PL:AD	0/1:158,0,215:20,16
line2365	intergenic	NM_069173.7(dist=2766),NR_101941.1(dist=12661)	NC_003282.8	9048118	9048118	G	C	0.5	40.8349	25	NC_003282.8	9048118	.	G	C	40.8349	.	DP=27;VDB=0.977856;SGB=-0.676189;RPB=0.283586;MQB=0.0805416;MQSB=0.94394;BQB=0.998503;MQ0F=0.037037;ICB=1;HOB=0.5;AC=1;AN=2;DP4=4,10,1,10;MQ=23	GT:PL:AD	0/1:74,0,191:14,11
line2366	intergenic	NM_069173.7(dist=3187),NR_101941.1(dist=12240)	NC_003282.8	9048539	9048539	G	A	0.5	222	412	NC_003282.8	9048539	.	G	A	222	.	DP=509;VDB=0.9992;SGB=-0.693147;RPB=0.528372;MQB=0.170466;MQSB=0.768274;BQB=0.0191268;MQ0F=0.0628684;ICB=1;HOB=0.5;AC=1;AN=2;DP4=99,132,49,132;MQ=21	GT:PL:AD	0/1:255,0,255:231,181
line2367	intergenic	NM_069173.7(dist=3250),NR_101941.1(dist=12177)	NC_003282.8	9048602	9048602	C	T	0.5	222	279	NC_003282.8	9048602	.	C	T	222	.	DP=347;VDB=3.37646e-24;SGB=-0.693147;RPB=0.0201412;MQB=0.00218028;MQSB=0.00968503;BQB=0.770562;MQ0F=0.0432277;ICB=1;HOB=0.5;AC=1;AN=2;DP4=42,82,50,105;MQ=23	GT:PL:AD	0/1:255,0,255:124,155
line2368	intergenic	NM_069173.7(dist=3266),NR_101941.1(dist=12161)	NC_003282.8	9048618	9048618	A	G	0.5	59	270	NC_003282.8	9048618	.	A	G	59	.	DP=317;VDB=6.18386e-20;SGB=-0.693147;RPB=0.699134;MQB=0.582862;MQSB=0.023288;BQB=0.219929;MQ0F=0.0315457;ICB=1;HOB=0.5;AC=1;AN=2;DP4=59,142,24,45;MQ=25	GT:PL:AD	0/1:93,0,250:201,69
line2369	intergenic	NM_069173.7(dist=3280),NR_101941.1(dist=12147)	NC_003282.8	9048632	9048632	C	A	0.5	34.1319	248	NC_003282.8	9048632	.	C	A	34.1319	.	DP=297;VDB=1.30269e-17;SGB=-0.693147;RPB=0.966929;MQB=0.192824;MQSB=0.071928;BQB=0.658839;MQ0F=0.026936;ICB=1;HOB=0.5;AC=1;AN=2;DP4=65,127,13,43;MQ=25	GT:PL:AD	0/1:68,0,230:192,56
line2370	intergenic	NM_069173.7(dist=3318),NR_101941.1(dist=12109)	NC_003282.8	9048670	9048670	A	T	0.5	61	98	NC_003282.8	9048670	.	A	T	61	.	DP=109;VDB=3.96412e-12;SGB=-0.692976;RPB=0.62227;MQB=0.0533387;MQSB=0.0245581;BQB=0.61745;MQ0F=0.00917431;ICB=1;HOB=0.5;AC=1;AN=2;DP4=29,44,6,20;MQ=27	GT:PL:AD	0/1:95,0,255:73,25
line2371	intergenic	NM_069173.7(dist=3319),NR_101941.1(dist=12108)	NC_003282.8	9048671	9048671	T	A	0.5	54	96	NC_003282.8	9048671	.	T	A	54	.	DP=106;VDB=4.94664e-12;SGB=-0.692914;RPB=0.722877;MQB=0.0538991;MQSB=0.00579049;BQB=0.849152;MQ0F=0.00943396;ICB=1;HOB=0.5;AC=1;AN=2;DP4=29,42,5,20;MQ=27	GT:PL:AD	0/1:88,0,255:71,25
line2372	intergenic	NM_069173.7(dist=3322),NR_101941.1(dist=12105)	NC_003282.8	9048674	9048674	A	G	0.5	43.6756	87	NC_003282.8	9048674	.	A	G	43.6756	.	DP=97;VDB=1.0868e-10;SGB=-0.692067;RPB=0.468918;MQB=0.387498;MQSB=9.90902e-05;BQB=0.993293;MQ0F=0.0103093;ICB=1;HOB=0.5;AC=1;AN=2;DP4=29,38,2,18;MQ=28	GT:PL:AD	0/1:78,0,255:67,20
line2373	intergenic	NM_069173.7(dist=3456),NR_101941.1(dist=11971)	NC_003282.8	9048808	9048808	C	G	1	225	23	NC_003282.8	9048808	.	C	G	225	.	DP=27;VDB=0.521567;SGB=-0.692717;MQSB=0.875173;MQ0F=0;AC=2;AN=2;DP4=0,0,8,15;MQ=45	GT:PL:AD	1/1:255,69,0:0,23
line2374	intergenic	NM_069173.7(dist=14340),NR_101941.1(dist=1087)	NC_003282.8	9059692	9059692	A	G	0.5	24.4473	35	NC_003282.8	9059692	.	A	G	24.4473	.	DP=41;VDB=0.52412;SGB=-0.616816;RPB=0.971441;MQB=0.00799816;MQSB=0.999396;BQB=0.971441;MQ0F=0.0243902;ICB=1;HOB=0.5;AC=1;AN=2;DP4=10,19,2,4;MQ=43	GT:PL:AD	0/1:60,0,255:29,6
line2375	intergenic	NR_056352.1(dist=1448),NM_001268430.4(dist=3283)	NC_003282.8	9066720	9066720	G	A	0.5	27.243	12	NC_003282.8	9066720	.	G	A	27.243	.	DP=14;VDB=0.096133;SGB=-0.590765;RPB=0.838008;MQB=0.935451;MQSB=0.6821;BQB=0.6821;MQ0F=0;ICB=1;HOB=0.5;AC=1;AN=2;DP4=1,6,4,1;MQ=23	GT:PL:AD	0/1:60,0,102:7,5
line2376	intergenic	NR_056352.1(dist=1455),NM_001268430.4(dist=3276)	NC_003282.8	9066727	9066727	G	A	0.5	32.1357	9	NC_003282.8	9066727	.	G	A	32.1357	.	DP=13;VDB=0.358597;SGB=-0.636426;RPB=0.285714;MQB=0;MQSB=0.649731;BQB=0.5;MQ0F=0;ICB=1;HOB=0.5;AC=1;AN=2;DP4=1,1,3,4;MQ=22	GT:PL:AD	0/1:65,0,37:2,7
line2377	intergenic	NR_056352.1(dist=1460),NM_001268430.4(dist=3271)	NC_003282.8	9066732	9066732	A	G	0.5	18.9703	12	NC_003282.8	9066732	.	A	G	18.9703	.	DP=15;VDB=0.0411825;SGB=-0.616816;RPB=0.0169414;MQB=0.0847072;MQSB=0.253351;BQB=0.47436;MQ0F=0;ICB=1;HOB=0.5;AC=1;AN=2;DP4=4,2,3,3;MQ=29	GT:PL:AD	0/1:52,0,123:6,6
line2378	intergenic	NR_056352.1(dist=1497),NM_001268430.4(dist=3234)	NC_003282.8	9066769	9066769	C	T	0.5	8.94495	13	NC_003282.8	9066769	.	C	T	8.94495	.	DP=14;VDB=0.00911214;SGB=-0.556411;RPB=0.0211283;MQB=0.742584;MQSB=0.143152;BQB=0.953497;MQ0F=0.0714286;ICB=1;HOB=0.5;AC=1;AN=2;DP4=4,5,3,1;MQ=29	GT:PL:AD	0/1:42,0,151:9,4
line2379	intergenic	NR_056352.1(dist=1963),NM_001268430.4(dist=2768)	NC_003282.8	9067235	9067235	C	T	1	18.4764	3	NC_003282.8	9067235	.	C	T	18.4764	.	DP=4;VDB=0.166456;SGB=-0.511536;MQSB=1;MQ0F=0;AC=2;AN=2;DP4=0,0,1,2;MQ=25	GT:PL:AD	1/1:48,9,0:0,3
line2380	intergenic	NR_056352.1(dist=1973),NM_001268430.4(dist=2758)	NC_003282.8	9067245	9067245	T	A	1	77	5	NC_003282.8	9067245	.	T	A	77	.	DP=7;VDB=0.0575782;SGB=-0.590765;MQSB=0.5;MQ0F=0;AC=2;AN=2;DP4=0,0,2,3;MQ=27	GT:PL:AD	1/1:107,15,0:0,5
line2381	intergenic	NR_056352.1(dist=1978),NM_001268430.4(dist=2753)	NC_003282.8	9067250	9067250	C	G	1	94	5	NC_003282.8	9067250	.	C	G	94	.	DP=8;VDB=0.0501588;SGB=-0.590765;MQSB=0.5;MQ0F=0;AC=2;AN=2;DP4=0,0,2,3;MQ=27	GT:PL:AD	1/1:124,15,0:0,5
line2382	upstream;downstream	NM_069196.3;NM_001380398.3	NC_003282.8	9155041	9155041	A	T	1	225	33	NC_003282.8	9155041	.	A	T	225	.	DP=41;VDB=0.416692;SGB=-0.693127;MQSB=0.54797;MQ0F=0;AC=2;AN=2;DP4=0,0,23,10;MQ=45	GT:PL:AD	1/1:255,99,0:0,33
line2383	upstream	NM_069220.3	NC_003282.8	9286685	9286685	G	C	0.5	222	29	NC_003282.8	9286685	.	G	C	222	.	DP=34;VDB=0.0604546;SGB=-0.692067;RPB=0.367879;MQB=0.00177561;MQSB=0.863342;BQB=0.999722;MQ0F=0;ICB=1;HOB=0.5;AC=1;AN=2;DP4=7,2,13,7;MQ=47	GT:PL:AD	0/1:255,0,186:9,20
line2384	intronic	NM_001276836.3,NM_069257.4	NC_003282.8	9410411	9410411	T	A	0.5	215	31	NC_003282.8	9410411	.	T	A	215	.	DP=36;VDB=5.32238e-05;SGB=-0.686358;RPB=5.1068e-05;MQB=0.931368;MQSB=0.074024;BQB=0.682971;MQ0F=0;ICB=1;HOB=0.5;AC=1;AN=2;DP4=7,10,6,8;MQ=38	GT:PL:AD	0/1:248,0,255:17,14
line2385	intronic	NM_001276836.3,NM_069257.4	NC_003282.8	9410471	9410471	A	T	0.5	39.6164	17	NC_003282.8	9410471	.	A	T	39.6164	.	DP=30;VDB=0.0322593;SGB=-0.636426;RPB=0.981133;MQB=0.0310726;MQSB=0.0123364;BQB=0.562035;MQ0F=0;ICB=1;HOB=0.5;AC=1;AN=2;DP4=6,4,0,7;MQ=34	GT:PL:AD	0/1:73,0,235:10,7
line2386	intronic	NM_001276836.3,NM_069257.4	NC_003282.8	9410480	9410480	T	A	0.5	25.3324	32	NC_003282.8	9410480	.	T	A	25.3324	.	DP=36;VDB=0.0132287;SGB=-0.651104;RPB=0.123458;MQB=0.0161635;MQSB=0.153106;BQB=0.891738;MQ0F=0;ICB=1;HOB=0.5;AC=1;AN=2;DP4=14,10,0,8;MQ=37	GT:PL:AD	0/1:60,0,255:24,8
line2387	intronic	NM_001276836.3,NM_069257.4	NC_003282.8	9410514	9410514	T	A	0.5	5.12403	36	NC_003282.8	9410514	.	T	A	5.12403	.	DP=39;VDB=0.0140615;SGB=-0.651104;RPB=0.00166702;MQB=0.00367509;MQSB=0.37752;BQB=0.411962;MQ0F=0;ICB=1;HOB=0.5;AC=1;AN=2;DP4=15,13,0,8;MQ=39	GT:PL:AD	0/1:39,0,255:28,8
line2388	intronic	NM_001276836.3,NM_069257.4	NC_003282.8	9411223	9411223	A	C	1	209	15	NC_003282.8	9411223	.	A	C	209	.	DP=17;VDB=0.531412;SGB=-0.688148;MQSB=0.146957;MQ0F=0.117647;AC=2;AN=2;DP4=0,0,11,4;MQ=28	GT:PL:AD	1/1:239,45,0:0,15
line2389	intronic	NM_001276836.3,NM_069257.4	NC_003282.8	9411234	9411234	A	G	0.5	112	15	NC_003282.8	9411234	.	A	G	112	.	DP=17;VDB=0.000986863;SGB=-0.670168;RPB=0.00920968;MQB=0.0366076;MQSB=0.0366076;BQB=0.829029;MQ0F=0.0588235;ICB=1;HOB=0.5;AC=1;AN=2;DP4=0,5,10,0;MQ=28	GT:PL:AD	0/1:147,0,24:5,10
line2390	intronic	NM_001392370.1,rna-CELE_F38E11.8	NC_003282.8	9474907	9474907	T	G	0.5	19.2834	17	NC_003282.8	9474907	.	T	G	19.2834	.	DP=28;VDB=0.0785113;SGB=-0.511536;RPB=0.751477;MQB=0.0301974;MQSB=0.165299;BQB=0.751477;MQ0F=0;ICB=1;HOB=0.5;AC=1;AN=2;DP4=12,2,0,3;MQ=49	GT:PL:AD	0/1:54,0,224:14,3
line2391	intronic	NM_001047520.3,NM_001380411.2	NC_003282.8	9550415	9550415	A	G	0.5	222	32	NC_003282.8	9550415	.	A	G	222	.	DP=36;VDB=0.577602;SGB=-0.686358;RPB=0.901319;MQB=1.06012e-05;MQSB=0.965666;BQB=0.749312;MQ0F=0;ICB=1;HOB=0.5;AC=1;AN=2;DP4=10,8,7,7;MQ=48	GT:PL:AD	0/1:255,0,255:18,14
line2392	exonic	NM_069409.6	NC_003282.8	10026821	10026821	C	T	0.5	7.23815	23	NC_003282.8	10026821	.	C	T	7.23815	.	DP=36;VDB=0.497461;SGB=-0.556411;RPB=0.970829;MQB=0.386487;MQSB=0.513061;BQB=0.304983;MQ0F=0;ICB=1;HOB=0.5;AC=1;AN=2;DP4=1,18,4,0;MQ=49	GT:PL:AD	0/1:42,0,218:19,4
line2393	exonic	NM_001268543.4,NM_001268544.3,NM_001268545.3	NC_003282.8	10215246	10215246	C	G	0.5	222	35	NC_003282.8	10215246	.	C	G	222	.	DP=38;VDB=0.000661757;SGB=-0.692067;RPB=0.867428;MQB=6.25215e-05;MQSB=0.982998;BQB=0.676963;MQ0F=0;ICB=1;HOB=0.5;AC=1;AN=2;DP4=6,9,8,12;MQ=47	GT:PL:AD	0/1:255,0,255:15,20
line2394	intergenic	NM_069480.7(dist=4547),NM_069481.6(dist=4771)	NC_003282.8	10264204	10264204	G	C	0.5	31.9024	41	NC_003282.8	10264204	.	G	C	31.9024	.	DP=52;VDB=0.00410926;SGB=-0.676189;RPB=0.0227197;MQB=0.00026279;MQSB=0.872227;BQB=0.491612;MQ0F=0.0384615;ICB=1;HOB=0.5;AC=1;AN=2;DP4=13,17,9,2;MQ=37	GT:PL:AD	0/1:67,0,255:30,11
line2395	intergenic	NM_069480.7(dist=4734),NM_069481.6(dist=4584)	NC_003282.8	10264391	10264391	G	T	0.5	151	58	NC_003282.8	10264391	.	G	T	151	.	DP=72;VDB=0.00118723;SGB=-0.686358;RPB=0.0175377;MQB=2.28475e-06;MQSB=0.739313;BQB=0.584865;MQ0F=0;ICB=1;HOB=0.5;AC=1;AN=2;DP4=25,19,8,6;MQ=44	GT:PL:AD	0/1:185,0,255:44,14
line2396	intergenic	NM_069480.7(dist=4755),NM_069481.6(dist=4563)	NC_003282.8	10264412	10264412	G	A	0.5	41.2723	47	NC_003282.8	10264412	.	G	A	41.2723	.	DP=62;VDB=0.0703243;SGB=-0.636426;RPB=0.184796;MQB=0.00497158;MQSB=0.855147;BQB=0.46354;MQ0F=0;ICB=1;HOB=0.5;AC=1;AN=2;DP4=25,15,2,5;MQ=44	GT:PL:AD	0/1:77,0,255:40,7
line2397	intergenic	NM_069480.7(dist=4852),NM_069481.6(dist=4466)	NC_003282.8	10264509	10264509	T	A	0.5	72	32	NC_003282.8	10264509	.	T	A	72	.	DP=39;VDB=0.531514;SGB=-0.676189;RPB=0.957561;MQB=1.95437e-05;MQSB=0.0166727;BQB=0.84075;MQ0F=0;ICB=1;HOB=0.5;AC=1;AN=2;DP4=15,8,0,11;MQ=43	GT:PL:AD	0/1:106,0,255:23,9
line2398	upstream;downstream	NR_056520.1;NM_069481.6	NC_003282.8	10268434	10268434	T	C	0.5	18.5907	33	NC_003282.8	10268434	.	T	C	18.5907	.	DP=45;VDB=0.0539735;SGB=-0.616816;RPB=0.520031;MQB=0.0731335;MQSB=0.270579;BQB=0.216133;MQ0F=0;ICB=1;HOB=0.5;AC=1;AN=2;DP4=24,3,0,6;MQ=49	GT:PL:AD	0/1:54,0,255:27,6
line2399	upstream;downstream	NM_001268551.3;NM_069506.2	NC_003282.8	10351160	10351160	G	A	0.5	96	92	NC_003282.8	10351160	.	G	A	96	.	DP=106;VDB=0.154594;SGB=-0.686358;RPB=0.144346;MQB=3.6279e-05;MQSB=0.981089;BQB=0.999867;MQ0F=0;ICB=1;HOB=0.5;AC=1;AN=2;DP4=36,42,8,6;MQ=49	GT:PL:AD	0/1:132,0,255:78,14
line2400	exonic	NM_069566.6	NC_003282.8	10659830	10659830	A	G	0.5	4.78227	28	NC_003282.8	10659830	.	A	G	4.78227	.	DP=39;VDB=0.23997;SGB=-0.556411;RPB=0.61575;MQB=0.110042;MQSB=0.5348;BQB=0.855806;MQ0F=0;ICB=1;HOB=0.5;AC=1;AN=2;DP4=4,20,4,0;MQ=49	GT:PL:AD	0/1:39,0,255:24,4
line2401	upstream	NM_069571.5	NC_003282.8	10681898	10681898	C	A	1	228	49	NC_003282.8	10681898	.	C	A	228	.	DP=60;VDB=0.024234;SGB=-0.693146;RPB=0.127855;MQB=0.00130445;MQSB=0.268048;BQB=0.0681181;MQ0F=0.183333;AC=2;AN=2;DP4=3,3,20,23;MQ=25	GT:PL:AD	1/1:255,74,0:6,43
line2402	exonic	NM_001268581.2,NM_001268582.2,NM_001307145.2	NC_003282.8	10771474	10771474	C	T	0.5	7.40597	26	NC_003282.8	10771474	.	C	T	7.40597	.	DP=32;VDB=0.301053;SGB=-0.511536;RPB=0.907172;MQB=0.055103;MQSB=0.251799;BQB=0.907172;MQ0F=0;ICB=1;HOB=0.5;AC=1;AN=2;DP4=14,9,1,2;MQ=49	GT:PL:AD	0/1:43,0,255:23,3
line2403	downstream	rna-CELE_ZK593.9	NC_003282.8	10943635	10943635	G	C	0.5	121	120	NC_003282.8	10943635	.	G	C	121	.	DP=154;VDB=0.0710468;SGB=-0.693147;RPB=0.222427;MQB=3.21873e-05;MQSB=0.0591007;BQB=0.645606;MQ0F=0.123377;ICB=1;HOB=0.5;AC=1;AN=2;DP4=21,26,51,22;MQ=21	GT:PL:AD	0/1:154,0,255:47,73
line2404	downstream	rna-CELE_ZK593.9	NC_003282.8	10943662	10943662	G	A	0.5	21.9186	118	NC_003282.8	10943662	.	G	A	21.9186	.	DP=146;VDB=1;SGB=-0.69312;RPB=0.949837;MQB=0.182911;MQSB=0.690182;BQB=0.255261;MQ0F=0.0684932;ICB=1;HOB=0.5;AC=1;AN=2;DP4=33,53,26,6;MQ=22	GT:PL:AD	0/1:56,0,255:86,32
line2405	downstream	rna-CELE_ZK593.9	NC_003282.8	10943705	10943705	C	G	0.5	30.5412	174	NC_003282.8	10943705	.	C	G	30.5412	.	DP=185;VDB=0.92898;SGB=-0.693145;RPB=0.363039;MQB=5.1515e-07;MQSB=0.647952;BQB=0.69181;MQ0F=0.0324324;ICB=1;HOB=0.5;AC=1;AN=2;DP4=61,73,21,19;MQ=30	GT:PL:AD	0/1:66,0,255:134,40
line2406	downstream	rna-CELE_ZK593.9	NC_003282.8	10943799	10943799	A	G	1	228	235	NC_003282.8	10943799	.	A	G	228	.	DP=257;VDB=0.191071;SGB=-0.693147;RPB=0.260659;MQB=0.00834554;MQSB=0.774827;BQB=0.822995;MQ0F=0.0272374;AC=2;AN=2;DP4=7,11,131,86;MQ=32	GT:PL:AD	1/1:255,210,0:18,217
line2407	intergenic	rna-CELE_ZK593.9(dist=1016),NM_069637.7(dist=3343)	NC_003282.8	10943885	10943885	G	C	0.5	3.75553	160	NC_003282.8	10943885	.	G	C	3.75553	.	DP=191;VDB=0.0577744;SGB=-0.693146;RPB=1.34776e-08;MQB=0.177577;MQSB=0.00653163;BQB=0.883686;MQ0F=0.104712;ICB=1;HOB=0.5;AC=1;AN=2;DP4=58,64,17,25;MQ=21	GT:PL:AD	0/1:36,0,255:122,38
line2408	intergenic	rna-CELE_ZK593.9(dist=1018),NM_069637.7(dist=3341)	NC_003282.8	10943887	10943887	A	G	0.5	28.6716	167	NC_003282.8	10943887	.	A	G	28.6716	.	DP=188;VDB=0.00418083;SGB=-0.693145;RPB=5.72146e-11;MQB=0.385149;MQSB=0.00810713;BQB=0.82749;MQ0F=0.106383;ICB=1;HOB=0.5;AC=1;AN=2;DP4=62,64,13,28;MQ=21	GT:PL:AD	0/1:63,0,255:126,41
line2409	intergenic	rna-CELE_ZK593.9(dist=2886),NM_069637.7(dist=1473)	NC_003282.8	10945755	10945755	T	A	0.5	144	135	NC_003282.8	10945755	.	T	A	144	.	DP=178;VDB=3.46472e-21;SGB=-0.693147;RPB=2.44283e-07;MQB=0.651525;MQSB=0.998759;BQB=0.38025;MQ0F=0.0898876;ICB=1;HOB=0.5;AC=1;AN=2;DP4=44,42,35,20;MQ=21	GT:PL:AD	0/1:177,0,255:86,49
line2410	intergenic	rna-CELE_ZK593.9(dist=2910),NM_069637.7(dist=1449)	NC_003282.8	10945779	10945779	G	A	0.5	195	318	NC_003282.8	10945779	.	G	A,C	195	.	DP=361;VDB=3.31223e-32;SGB=-0.693147;RPB=0.000404943;MQB=0.00160941;MQSB=0.0707036;BQB=0.93372;MQ0F=0.0886427;AC=1,1;AN=2;DP4=27,20,153,118;MQ=20	GT:PL:AD	1/2:255,104,255,67,0,237:47,135,136
line2411	intergenic	rna-CELE_ZK593.9(dist=2910),NM_069637.7(dist=1449)	NC_003282.8	10945779	10945779	G	C	0.5	195	318	NC_003282.8	10945779	.	G	A,C	195	.	DP=361;VDB=3.31223e-32;SGB=-0.693147;RPB=0.000404943;MQB=0.00160941;MQSB=0.0707036;BQB=0.93372;MQ0F=0.0886427;AC=1,1;AN=2;DP4=27,20,153,118;MQ=20	GT:PL:AD	1/2:255,104,255,67,0,237:47,135,136
line2412	intergenic	rna-CELE_ZK593.9(dist=2919),NM_069637.7(dist=1440)	NC_003282.8	10945788	10945788	C	T	0.5	219	365	NC_003282.8	10945788	.	C	T	219	.	DP=408;VDB=6.68701e-15;SGB=-0.693147;RPB=2.07939e-10;MQB=1;MQSB=0.43498;BQB=0.999745;MQ0F=0.0833333;ICB=1;HOB=0.5;AC=1;AN=2;DP4=112,99,88,66;MQ=20	GT:PL:AD	0/1:252,0,255:211,154
line2413	intergenic	rna-CELE_ZK593.9(dist=2921),NM_069637.7(dist=1438)	NC_003282.8	10945790	10945790	G	A	0.5	169	376	NC_003282.8	10945790	.	G	A	169	.	DP=422;VDB=3.80356e-16;SGB=-0.693147;RPB=3.17434e-10;MQB=0.969;MQSB=0.665827;BQB=0.670315;MQ0F=0.0876777;ICB=1;HOB=0.5;AC=1;AN=2;DP4=114,102,94,66;MQ=20	GT:PL:AD	0/1:202,0,255:216,160
line2414	intergenic	rna-CELE_ZK593.9(dist=3025),NM_069637.7(dist=1334)	NC_003282.8	10945894	10945894	G	C	0.5	26.9714	825	NC_003282.8	10945894	.	G	C	26.9714	.	DP=991;VDB=1.63896e-24;SGB=-0.693147;RPB=1.2592e-27;MQB=0.00222719;MQSB=0.706493;BQB=0.00818086;MQ0F=0.0686176;ICB=1;HOB=0.5;AC=1;AN=2;DP4=355,251,118,101;MQ=23	GT:PL:AD	0/1:61,0,255:606,219
line2415	intergenic	rna-CELE_ZK593.9(dist=3050),NM_069637.7(dist=1309)	NC_003282.8	10945919	10945919	T	C	0.5	222	708	NC_003282.8	10945919	.	T	C	222	.	DP=851;VDB=2.63437e-14;SGB=-0.693147;RPB=8.15468e-06;MQB=4.00055e-25;MQSB=0.994106;BQB=0.834658;MQ0F=0.0740306;ICB=1;HOB=0.5;AC=1;AN=2;DP4=157,116,233,203;MQ=23	GT:PL:AD	0/1:255,0,255:273,435
line2416	intergenic	rna-CELE_ZK593.9(dist=3061),NM_069637.7(dist=1298)	NC_003282.8	10945930	10945930	T	G	0.5	56	679	NC_003282.8	10945930	.	T	G	56	.	DP=797;VDB=3.11516e-37;SGB=-0.693147;RPB=1.55152e-28;MQB=0.000184825;MQSB=0.755761;BQB=0.037596;MQ0F=0.0727729;ICB=1;HOB=0.5;AC=1;AN=2;DP4=291,224,85,79;MQ=23	GT:PL:AD	0/1:90,0,255:515,164
line2417	intergenic	rna-CELE_ZK593.9(dist=3175),NM_069637.7(dist=1184)	NC_003282.8	10946044	10946044	T	C	0.5	189	316	NC_003282.8	10946044	.	T	C	189	.	DP=372;VDB=0.00142865;SGB=-0.693147;RPB=0.160787;MQB=3.17427e-23;MQSB=0.0238228;BQB=0.909808;MQ0F=0.112903;ICB=1;HOB=0.5;AC=1;AN=2;DP4=43,60,54,159;MQ=21	GT:PL:AD	0/1:222,0,255:103,213
line2418	intergenic	rna-CELE_ZK593.9(dist=3270),NM_069637.7(dist=1089)	NC_003282.8	10946139	10946139	G	C	0.5	135	205	NC_003282.8	10946139	.	G	C	135	.	DP=245;VDB=1.73093e-16;SGB=-0.693147;RPB=0.692467;MQB=0.00094419;MQSB=1.06453e-05;BQB=0.999679;MQ0F=0.0489796;ICB=1;HOB=0.5;AC=1;AN=2;DP4=40,98,14,57;MQ=24	GT:PL:AD	0/1:169,0,255:138,67
line2419	intergenic	rna-CELE_ZK593.9(dist=3315),NM_069637.7(dist=1044)	NC_003282.8	10946184	10946184	G	C	0.5	109	96	NC_003282.8	10946184	.	G	C	109	.	DP=134;VDB=2.06281e-26;SGB=-0.693147;RPB=3.90864e-08;MQB=1.31296e-09;MQSB=0.00527489;BQB=0.275482;MQ0F=0.0522388;ICB=1;HOB=0.5;AC=1;AN=2;DP4=15,19,13,68;MQ=25	GT:PL:AD	0/1:142,0,255:34,62
line2420	intergenic	rna-CELE_ZK593.9(dist=3326),NM_069637.7(dist=1033)	NC_003282.8	10946195	10946195	G	A	0.5	12.8693	83	NC_003282.8	10946195	.	G	A	12.8693	.	DP=89;VDB=5.29193e-11;SGB=-0.693097;RPB=0.185994;MQB=0.00227964;MQSB=0.0162874;BQB=0.623767;MQ0F=0.0674157;ICB=1;HOB=0.5;AC=1;AN=2;DP4=13,40,7,23;MQ=24	GT:PL:AD	0/1:47,0,255:53,30
line2421	intergenic	rna-CELE_ZK593.9(dist=3345),NM_069637.7(dist=1014)	NC_003282.8	10946214	10946214	T	C	0.5	10.906	36	NC_003282.8	10946214	.	T	C	10.906	.	DP=44;VDB=0.000128484;SGB=-0.683931;RPB=0.000635634;MQB=5.4406e-06;MQSB=0.457991;BQB=0.156288;MQ0F=0.0227273;ICB=1;HOB=0.5;AC=1;AN=2;DP4=14,9,4,9;MQ=36	GT:PL:AD	0/1:46,0,255:23,13
line2422	UTR5	NM_069638.6(NM_069638.6#NC_003282.8#10949809:c.-14C>T)	NC_003282.8	10949864	10949864	C	T	0.5	15.3816	33	NC_003282.8	10949864	.	C	T	15.3816	.	DP=36;VDB=4.1133e-05;SGB=-0.651104;RPB=0.00146503;MQB=0.000147228;MQSB=0.992084;BQB=1;MQ0F=0;ICB=1;HOB=0.5;AC=1;AN=2;DP4=12,13,4,4;MQ=42	GT:PL:AD	0/1:51,0,255:25,8
line2423	exonic	NM_069638.6	NC_003282.8	10949930	10949930	C	T	0.5	64	53	NC_003282.8	10949930	.	C	T	64	.	DP=61;VDB=0.169584;SGB=-0.689466;RPB=0.944141;MQB=7.21553e-08;MQSB=0.938482;BQB=0.383082;MQ0F=0;ICB=1;HOB=0.5;AC=1;AN=2;DP4=18,19,7,9;MQ=41	GT:PL:AD	0/1:99,0,255:37,16
line2424	exonic	NM_069638.6	NC_003282.8	10949934	10949934	A	C	0.5	39.5859	53	NC_003282.8	10949934	.	A	C	39.5859	.	DP=66;VDB=0.137522;SGB=-0.688148;RPB=0.999561;MQB=1.85214e-07;MQSB=1;BQB=0.0523856;MQ0F=0;ICB=1;HOB=0.5;AC=1;AN=2;DP4=19,19,7,8;MQ=42	GT:PL:AD	0/1:75,0,255:38,15
line2425	exonic	NM_069638.6	NC_003282.8	10950006	10950006	A	G	0.5	222	91	NC_003282.8	10950006	.	A	G	222	.	DP=105;VDB=2.08498e-08;SGB=-0.693147;RPB=9.51046e-06;MQB=4.65879e-14;MQSB=0.9365;BQB=0.964413;MQ0F=0;ICB=1;HOB=0.5;AC=1;AN=2;DP4=19,16,30,26;MQ=40	GT:PL:AD	0/1:255,0,255:35,56
line2426	exonic	NM_069638.6	NC_003282.8	10950015	10950015	C	T	0.5	222	95	NC_003282.8	10950015	.	C	T	222	.	DP=105;VDB=2.69831e-09;SGB=-0.693147;RPB=8.33535e-05;MQB=1.30662e-14;MQSB=0.785926;BQB=0.838248;MQ0F=0;ICB=1;HOB=0.5;AC=1;AN=2;DP4=17,16,34,28;MQ=40	GT:PL:AD	0/1:255,0,255:33,62
line2427	exonic	NM_069638.6	NC_003282.8	10950126	10950126	A	T	0.5	205	56	NC_003282.8	10950126	.	A	T	205	.	DP=58;VDB=2.59432e-08;SGB=-0.692067;RPB=9.4791e-07;MQB=5.90558e-09;MQSB=0.400515;BQB=0.836028;MQ0F=0;ICB=1;HOB=0.5;AC=1;AN=2;DP4=15,21,12,8;MQ=44	GT:PL:AD	0/1:238,0,255:36,20
line2428	exonic	NM_069638.6	NC_003282.8	10950293	10950293	A	C	0.5	221	92	NC_003282.8	10950293	.	A	C	221	.	DP=101;VDB=0.000490359;SGB=-0.693147;RPB=0.800621;MQB=3.7004e-12;MQSB=0.492543;BQB=0.951401;MQ0F=0;ICB=1;HOB=0.5;AC=1;AN=2;DP4=10,14,41,27;MQ=41	GT:PL:AD	0/1:255,0,255:24,68
line2429	exonic	NM_069638.6	NC_003282.8	10950294	10950294	G	A	0.5	221	92	NC_003282.8	10950294	.	G	A	221	.	DP=100;VDB=0.000465119;SGB=-0.693147;RPB=0.807703;MQB=3.7004e-12;MQSB=0.492543;BQB=0.614422;MQ0F=0;ICB=1;HOB=0.5;AC=1;AN=2;DP4=10,14,41,27;MQ=41	GT:PL:AD	0/1:255,0,255:24,68
line2430	exonic	NM_069638.6	NC_003282.8	10950432	10950432	G	A	0.5	221	100	NC_003282.8	10950432	.	G	A	221	.	DP=111;VDB=0.561049;SGB=-0.693147;RPB=0.14075;MQB=2.99861e-12;MQSB=0.2793;BQB=0.868767;MQ0F=0;ICB=1;HOB=0.5;AC=1;AN=2;DP4=15,11,25,49;MQ=46	GT:PL:AD	0/1:255,0,255:26,74
line2431	intronic	NM_069638.6	NC_003282.8	10950691	10950691	T	C	0.5	222	73	NC_003282.8	10950691	.	T	C	222	.	DP=85;VDB=0.000159791;SGB=-0.693147;RPB=0.864054;MQB=1.99194e-09;MQSB=0.961134;BQB=3.04044e-08;MQ0F=0;ICB=1;HOB=0.5;AC=1;AN=2;DP4=10,9,25,29;MQ=40	GT:PL:AD	0/1:255,0,255:19,54
line2432	intronic	NM_069638.6	NC_003282.8	10950693	10950693	C	T	0.5	222	74	NC_003282.8	10950693	.	C	T	222	.	DP=84;VDB=3.34268e-05;SGB=-0.693147;RPB=0.986591;MQB=4.1614e-10;MQSB=0.977961;BQB=4.40404e-07;MQ0F=0;ICB=1;HOB=0.5;AC=1;AN=2;DP4=10,10,25,29;MQ=40	GT:PL:AD	0/1:255,0,255:20,54
line2433	intronic	NM_069638.6	NC_003282.8	10950696	10950696	T	A	0.5	222	76	NC_003282.8	10950696	.	T	A	222	.	DP=86;VDB=4.52417e-05;SGB=-0.693147;RPB=0.758557;MQB=1.6919e-10;MQSB=0.999986;BQB=1.71903e-07;MQ0F=0;ICB=1;HOB=0.5;AC=1;AN=2;DP4=10,11,25,30;MQ=40	GT:PL:AD	0/1:255,0,255:21,55
line2434	exonic	NM_069638.6	NC_003282.8	10950941	10950941	A	G	0.5	222	88	NC_003282.8	10950941	.	A	G	222	.	DP=97;VDB=0.808635;SGB=-0.693147;RPB=0.989939;MQB=2.85383e-11;MQSB=0.906633;BQB=0.930615;MQ0F=0;ICB=1;HOB=0.5;AC=1;AN=2;DP4=18,15,24,31;MQ=47	GT:PL:AD	0/1:255,0,255:33,55
line2435	UTR3	NM_069638.6(NM_069638.6#NC_003282.8#10949809:c.*49T>G)	NC_003282.8	10951125	10951125	T	G	0.5	162	53	NC_003282.8	10951125	.	T	G	162	.	DP=63;VDB=2.08823e-06;SGB=-0.683931;RPB=0.000115352;MQB=5.3316e-07;MQSB=0.624085;BQB=0.451543;MQ0F=0;ICB=1;HOB=0.5;AC=1;AN=2;DP4=19,21,9,4;MQ=49	GT:PL:AD	0/1:196,0,255:40,13
line2436	UTR3	NM_069645.8(NM_069645.8#NC_003282.8#10982060:c.*82T>C)	NC_003282.8	10984664	10984664	T	C	0.5	222	37	NC_003282.8	10984664	.	T	C	222	.	DP=41;VDB=0.0593896;SGB=-0.683931;RPB=0.808417;MQB=6.08185e-05;MQSB=0.88791;BQB=0.547522;MQ0F=0;ICB=1;HOB=0.5;AC=1;AN=2;DP4=13,11,7,6;MQ=47	GT:PL:AD	0/1:255,0,255:24,13
line2437	UTR3	NM_069645.8(NM_069645.8#NC_003282.8#10982060:c.*304T>C)	NC_003282.8	10984886	10984886	T	C	0.5	222	51	NC_003282.8	10984886	.	T	C	222	.	DP=62;VDB=0.31448;SGB=-0.691153;RPB=0.993031;MQB=6.04648e-07;MQSB=0.987217;BQB=0.744193;MQ0F=0;ICB=1;HOB=0.5;AC=1;AN=2;DP4=18,15,9,9;MQ=48	GT:PL:AD	0/1:255,0,255:33,18
line2438	upstream	NM_171416.6,NR_131608.1	NC_003282.8	11008830	11008830	T	C	0.5	46.4661	20	NC_003282.8	11008830	.	T	C	46.4661	.	DP=25;VDB=0.573211;SGB=-0.556411;RPB=0.751477;MQB=0.0764263;MQSB=0.525788;BQB=1;MQ0F=0;ICB=1;HOB=0.5;AC=1;AN=2;DP4=6,10,4,0;MQ=49	GT:PL:AD	0/1:81,0,255:16,4
line2439	UTR3	NM_001083212.4(NM_001083212.4#NC_003282.8#11016228:c.*10C>T),NM_001083213.5(NM_001083213.5#NC_003282.8#11016223:c.*10C>T),NM_001129299.5(NM_001129299.5#NC_003282.8#11016228:c.*10C>T)	NC_003282.8	11016411	11016411	G	A	0.5	5.9594	19	NC_003282.8	11016411	.	G	A	5.9594	.	DP=28;VDB=0.134765;SGB=-0.556411;RPB=0.0439369;MQB=0.75484;MQSB=0.75484;BQB=0.0889216;MQ0F=0;ICB=1;HOB=0.5;AC=1;AN=2;DP4=15,0,0,4;MQ=49	GT:PL:AD	0/1:40,0,177:15,4
line2440	downstream	NM_001268599.2,NM_001268601.1	NC_003282.8	11033723	11033723	C	A	1	222	22	NC_003282.8	11033723	.	C	A	222	.	DP=23;VDB=0.216681;SGB=-0.692562;MQSB=0.0167602;MQ0F=0.217391;AC=2;AN=2;DP4=0,0,17,5;MQ=20	GT:PL:AD	1/1:252,66,0:0,22
line2441	downstream	rna-CELE_F36H1.13	NC_003282.8	11035525	11035525	T	A	1	225	25	NC_003282.8	11035525	.	T	A	225	.	DP=32;VDB=0.278678;SGB=-0.692914;MQSB=0.0126559;MQ0F=0;AC=2;AN=2;DP4=0,0,14,11;MQ=39	GT:PL:AD	1/1:255,75,0:0,25
line2442	downstream	NM_001047477.7,NM_001047478.6,NM_001083218.6,NM_001307085.3,NM_001307086.3,NM_001307087.3,NM_001307088.3,NM_001307089.3	NC_003282.8	11047500	11047500	T	C	0.5	6.72269	8	NC_003282.8	11047500	.	T	C	6.72269	.	DP=9;VDB=0.18;SGB=-0.453602;RPB=0.416667;MQB=0.75;MQSB=0.666667;BQB=0.583333;MQ0F=0;ICB=1;HOB=0.5;AC=1;AN=2;DP4=5,1,1,1;MQ=48	GT:PL:AD	0/1:40,0,157:6,2
line2443	downstream	rna-CELE_Y5F2A.3	NC_003282.8	11070993	11070993	G	A	0.5	222	241	NC_003282.8	11070993	.	G	A	222	.	DP=337;VDB=5.5485e-27;SGB=-0.693147;RPB=0.00428667;MQB=8.19594e-07;MQSB=0.674946;BQB=0.306555;MQ0F=0.0771513;ICB=1;HOB=0.5;AC=1;AN=2;DP4=56,87,75,23;MQ=20	GT:PL:AD	0/1:255,0,255:143,98
line2444	downstream	rna-CELE_Y5F2A.3	NC_003282.8	11071036	11071036	A	T	0.5	34.0118	230	NC_003282.8	11071036	.	A	T	34.0118	.	DP=364;VDB=1.97773e-19;SGB=-0.693147;RPB=0.967391;MQB=0.103142;MQSB=0.884713;BQB=0.000183137;MQ0F=0.0961538;ICB=1;HOB=0.5;AC=1;AN=2;DP4=78,87,32,33;MQ=20	GT:PL:AD	0/1:68,0,249:165,65
line2445	intergenic	rna-CELE_Y5F2A.3(dist=1463),NM_069662.5(dist=3672)	NC_003282.8	11072413	11072413	T	G	1	221	27	NC_003282.8	11072413	.	T	G	221	.	DP=30;VDB=0.356839;SGB=-0.689466;RPB=0.000968038;MQB=0.00256471;MQSB=0.505438;BQB=0.717865;MQ0F=0.2;AC=2;AN=2;DP4=9,2,10,6;MQ=21	GT:PL:AD	1/1:248,0,1:11,16
line2446	intergenic	rna-CELE_Y5F2A.3(dist=2873),NM_069662.5(dist=2262)	NC_003282.8	11073823	11073823	G	T	0.5	15.7019	70	NC_003282.8	11073823	.	G	T	15.7019	.	DP=82;VDB=1.03082e-05;SGB=-0.689466;RPB=0.00121379;MQB=0.690777;MQSB=0.806527;BQB=0.743882;MQ0F=0.146341;ICB=1;HOB=0.5;AC=1;AN=2;DP4=22,32,2,14;MQ=21	GT:PL:AD	0/1:50,0,255:54,16
line2447	downstream	NM_069662.5	NC_003282.8	11075916	11075916	A	C	0.5	221	28	NC_003282.8	11075916	.	A	C	221	.	DP=41;VDB=0.990489;SGB=-0.693079;RPB=0.0168432;MQB=0.244355;MQSB=0.00728032;BQB=0.855071;MQ0F=0.243902;ICB=1;HOB=0.5;AC=1;AN=2;DP4=1,6,6,23;MQ=22	GT:PL:AD	0/1:255,0,10:7,21
line2448	exonic	NM_001268609.4,NM_001268610.3	NC_003282.8	11144577	11144577	A	T	0.5	222	85	NC_003282.8	11144577	.	A	T	222	.	DP=102;VDB=0.417807;SGB=-0.693127;RPB=0.727286;MQB=3.98426e-12;MQSB=0.161614;BQB=0.98223;MQ0F=0;ICB=1;HOB=0.5;AC=1;AN=2;DP4=25,27,22,11;MQ=47	GT:PL:AD	0/1:255,0,255:52,33
line2449	exonic	NM_001268609.4,NM_001268610.3	NC_003282.8	11144984	11144984	G	T	0.5	222	62	NC_003282.8	11144984	.	G	T	222	.	DP=70;VDB=0.00111584;SGB=-0.692831;RPB=0.00555483;MQB=6.27969e-08;MQSB=0.590753;BQB=0.690941;MQ0F=0;ICB=1;HOB=0.5;AC=1;AN=2;DP4=18,20,7,17;MQ=45	GT:PL:AD	0/1:255,0,255:38,24
line2450	exonic	NM_001268609.4,NM_001268610.3	NC_003282.8	11145032	11145032	A	G	0.5	37.4452	47	NC_003282.8	11145032	.	A	G	37.4452	.	DP=50;VDB=0.00768808;SGB=-0.670168;RPB=0.0161621;MQB=1.22027e-05;MQSB=0.230513;BQB=0.535442;MQ0F=0;ICB=1;HOB=0.5;AC=1;AN=2;DP4=21,16,2,8;MQ=44	GT:PL:AD	0/1:73,0,255:37,10
line2451	exonic	NM_001306930.3,NM_069689.8	NC_003282.8	11155902	11155902	T	C	0.5	25.1995	31	NC_003282.8	11155902	.	T	C	25.1995	.	DP=39;VDB=0.640324;SGB=-0.636426;RPB=0.777932;MQB=0.625609;MQSB=0.835947;BQB=0.0895261;MQ0F=0;ICB=1;HOB=0.5;AC=1;AN=2;DP4=20,4,0,7;MQ=49	GT:PL:AD	0/1:60,0,255:24,7
line2452	upstream	NM_001392400.1,NR_056613.1,rna-CELE_C08F8.16	NC_003282.8	11165656	11165656	T	C	0.5	86	28	NC_003282.8	11165656	.	T	C	86	.	DP=39;VDB=0.244899;SGB=-0.676189;RPB=0.817388;MQB=0.135548;MQSB=0.135548;BQB=0.0174277;MQ0F=0;ICB=1;HOB=0.5;AC=1;AN=2;DP4=17,0,0,11;MQ=49	GT:PL:AD	0/1:119,0,190:17,11
line2453	exonic	NM_069706.9	NC_003282.8	11226271	11226271	A	C	1	225	27	NC_003282.8	11226271	.	A	C	225	.	DP=32;VDB=0.0639642;SGB=-0.693021;MQSB=0.479088;MQ0F=0.03125;AC=2;AN=2;DP4=0,0,14,13;MQ=42	GT:PL:AD	1/1:255,81,0:0,27
line2454	intronic	NM_069764.6	NC_003282.8	11477746	11477746	G	C	0.5	152	31	NC_003282.8	11477746	.	G	C	152	.	DP=37;VDB=0.682146;SGB=-0.662043;RPB=0.553299;MQB=9.31546e-05;MQSB=0.61368;BQB=0.954659;MQ0F=0;ICB=1;HOB=0.5;AC=1;AN=2;DP4=9,13,6,3;MQ=48	GT:PL:AD	0/1:186,0,255:22,9
line2455	exonic	rna-CELE_Y24F12A.3	NC_003282.8	11610062	11610062	C	A	0.5	130	33	NC_003282.8	11610062	.	C	A	130	.	DP=34;VDB=1.67744e-05;SGB=-0.69168;RPB=8.0062e-06;MQB=9.73201e-05;MQSB=0.124129;BQB=0.843803;MQ0F=0;ICB=1;HOB=0.5;AC=1;AN=2;DP4=4,10,11,8;MQ=31	GT:PL:AD	0/1:163,0,255:14,19
line2456	intergenic	rna-CELE_Y24F12A.3(dist=1258),rna-CELE_Y24F12A.4(dist=3953)	NC_003282.8	11612168	11612168	T	G	0.5	160	45	NC_003282.8	11612168	.	T	G	160	.	DP=61;VDB=0.191489;SGB=-0.692914;RPB=0.924239;MQB=0.00100387;MQSB=0.209333;BQB=0.657846;MQ0F=0.0819672;ICB=1;HOB=0.5;AC=1;AN=2;DP4=13,8,10,15;MQ=28	GT:PL:AD	0/1:193,0,255:21,24
line2457	intergenic	rna-CELE_Y24F12A.3(dist=1376),rna-CELE_Y24F12A.4(dist=3835)	NC_003282.8	11612286	11612286	T	A	0.5	131	66	NC_003282.8	11612286	.	T	A	131	.	DP=80;VDB=0.99805;SGB=-0.693054;RPB=0.974554;MQB=7.16961e-07;MQSB=0.887594;BQB=0.45668;MQ0F=0.05;ICB=1;HOB=0.5;AC=1;AN=2;DP4=26,12,20,8;MQ=31	GT:PL:AD	0/1:164,0,255:38,28
line2458	intergenic	rna-CELE_Y24F12A.3(dist=1382),rna-CELE_Y24F12A.4(dist=3829)	NC_003282.8	11612292	11612292	G	T	0.5	46.3012	65	NC_003282.8	11612292	.	G	T	46.3012	.	DP=83;VDB=8.78335e-05;SGB=-0.686358;RPB=2.68809e-05;MQB=0.152654;MQSB=0.925765;BQB=0.583948;MQ0F=0.0481928;ICB=1;HOB=0.5;AC=1;AN=2;DP4=33,18,11,3;MQ=30	GT:PL:AD	0/1:81,0,255:51,14
line2459	exonic	rna-CELE_Y24F12A.4	NC_003282.8	11616733	11616733	T	C	0.5	147	36	NC_003282.8	11616733	.	T	C	147	.	DP=45;VDB=0.000247456;SGB=-0.689466;RPB=1.51123e-05;MQB=0.366592;MQSB=0.764851;BQB=0.728533;MQ0F=0;ICB=1;HOB=0.5;AC=1;AN=2;DP4=11,9,9,7;MQ=28	GT:PL:AD	0/1:180,0,255:20,16
line2460	exonic	rna-CELE_Y24F12A.4	NC_003282.8	11616735	11616735	C	T	0.5	155	37	NC_003282.8	11616735	.	C	T	155	.	DP=45;VDB=0.000235186;SGB=-0.689466;RPB=1.07986e-05;MQB=0.294559;MQSB=0.682702;BQB=1;MQ0F=0;ICB=1;HOB=0.5;AC=1;AN=2;DP4=12,9,9,7;MQ=28	GT:PL:AD	0/1:188,0,255:21,16
line2461	exonic	rna-CELE_Y24F12A.4	NC_003282.8	11616803	11616803	T	C	1	228	45	NC_003282.8	11616803	.	T	C	228	.	DP=60;VDB=0.127129;SGB=-0.693146;RPB=1;MQB=1;MQSB=0.289092;BQB=1;MQ0F=0;AC=2;AN=2;DP4=0,1,27,17;MQ=31	GT:PL:AD	1/1:255,98,0:1,44
line2462	exonic	rna-CELE_Y24F12A.4	NC_003282.8	11616826	11616826	A	C	1	225	50	NC_003282.8	11616826	.	A	C	225	.	DP=63;VDB=0.134756;SGB=-0.693147;MQSB=0.142524;MQ0F=0;AC=2;AN=2;DP4=0,0,28,22;MQ=32	GT:PL:AD	1/1:255,151,0:0,50
line2463	intronic	NM_001268648.3,NM_001268650.4,NM_001383205.1	NC_003282.8	11722224	11722224	C	T	0.5	35.0447	30	NC_003282.8	11722224	.	C	T	35.0447	.	DP=42;VDB=0.339131;SGB=-0.616816;RPB=0.837147;MQB=0.0159209;MQSB=0.0159209;BQB=0.403087;MQ0F=0;ICB=1;HOB=0.5;AC=1;AN=2;DP4=0,24,6,0;MQ=48	GT:PL:AD	0/1:70,0,193:24,6
line2464	upstream	rna-CELE_ZK829.10	NC_003282.8	11969482	11969482	C	T	0.5	15.8164	25	NC_003282.8	11969482	.	C	T	15.8164	.	DP=48;VDB=0.610267;SGB=-0.590765;RPB=0.793923;MQB=0.174611;MQSB=0.624282;BQB=0.153443;MQ0F=0;ICB=1;HOB=0.5;AC=1;AN=2;DP4=5,15,5,0;MQ=49	GT:PL:AD	0/1:51,0,255:20,5
line2465	intergenic	NM_069875.4(dist=7705),NM_001268676.2(dist=3491)	NC_003282.8	12023391	12023391	T	A	0.5	5.82405	102	NC_003282.8	12023391	.	T	A	5.82405	.	DP=120;VDB=0.266887;SGB=-0.692067;RPB=0.589385;MQB=0.757146;MQSB=7.53578e-05;BQB=0.997437;MQ0F=0.391667;ICB=1;HOB=0.5;AC=1;AN=2;DP4=44,38,15,5;MQ=23	GT:PL:AD	0/1:39,0,255:82,20
line2466	intergenic	NM_069875.4(dist=7709),NM_001268676.2(dist=3487)	NC_003282.8	12023395	12023395	G	A	0.5	116	101	NC_003282.8	12023395	.	G	A	116	.	DP=120;VDB=0.843638;SGB=-0.69311;RPB=0.743771;MQB=0.0678977;MQSB=0.000212271;BQB=0.482349;MQ0F=0.375;ICB=1;HOB=0.5;AC=1;AN=2;DP4=38,32,19,12;MQ=24	GT:PL:AD	0/1:150,0,255:70,31
line2467	intergenic	NM_069875.4(dist=8957),NM_001268676.2(dist=2239)	NC_003282.8	12024643	12024643	T	A	0.5	4.75023	109	NC_003282.8	12024643	.	T	A	4.75023	.	DP=143;VDB=0.800546;SGB=-0.693146;RPB=0.955416;MQB=3.2347e-10;MQSB=0.0396522;BQB=0.706937;MQ0F=0.20979;ICB=1;HOB=0.5;AC=1;AN=2;DP4=32,34,23,21;MQ=21	GT:PL:AD	0/1:38,0,255:66,43
line2468	intergenic	NM_069875.4(dist=9131),NM_001268676.2(dist=2065)	NC_003282.8	12024817	12024817	A	T	0.5	153	170	NC_003282.8	12024817	.	A	T	153	.	DP=247;VDB=0.24118;SGB=-0.693147;RPB=0.127728;MQB=0.968612;MQSB=0.989707;BQB=0.244614;MQ0F=0.0566802;ICB=1;HOB=0.5;AC=1;AN=2;DP4=50,67,31,23;MQ=22	GT:PL:AD	0/1:186,0,255:117,53
line2469	intergenic	NM_069875.4(dist=9147),NM_001268676.2(dist=2049)	NC_003282.8	12024833	12024833	G	A	0.5	133	187	NC_003282.8	12024833	.	G	A	133	.	DP=238;VDB=2.63692e-13;SGB=-0.693147;RPB=4.214e-17;MQB=0.0659176;MQSB=0.903194;BQB=0.0164085;MQ0F=0.0588235;ICB=1;HOB=0.5;AC=1;AN=2;DP4=41,81,47,19;MQ=21	GT:PL:AD	0/1:166,0,255:122,65
line2470	intergenic	NM_069875.4(dist=9197),NM_001268676.2(dist=1999)	NC_003282.8	12024883	12024883	G	T	0.5	94	179	NC_003282.8	12024883	.	G	T	94	.	DP=245;VDB=1.4544e-05;SGB=-0.693147;RPB=2.7073e-12;MQB=0.0906459;MQSB=0.714383;BQB=0.437031;MQ0F=0.0653061;ICB=1;HOB=0.5;AC=1;AN=2;DP4=62,54,12,51;MQ=21	GT:PL:AD	0/1:127,0,255:116,63
line2471	intergenic	NM_069875.4(dist=9339),NM_001268676.2(dist=1857)	NC_003282.8	12025025	12025025	G	A	0.5	41.6639	70	NC_003282.8	12025025	.	G	A	41.6639	.	DP=78;VDB=2.90406e-07;SGB=-0.692914;RPB=0.0305476;MQB=0.000467552;MQSB=0.0368442;BQB=0.573746;MQ0F=0.141026;ICB=1;HOB=0.5;AC=1;AN=2;DP4=11,34,3,22;MQ=25	GT:PL:AD	0/1:76,0,255:45,25
line2472	UTR3	NM_001268693.3(NM_001268693.3#NC_003282.8#12096778:c.*156A>T),NM_001268694.2(NM_001268694.2#NC_003282.8#12096778:c.*156A>T)	NC_003282.8	12105576	12105576	A	T	1	225	28	NC_003282.8	12105576	.	A	T	225	.	DP=33;VDB=0.474594;SGB=-0.693054;MQSB=0.655578;MQ0F=0;AC=2;AN=2;DP4=0,0,14,14;MQ=46	GT:PL:AD	1/1:255,84,0:0,28
line2473	intergenic	NR_056763.1(dist=1050),NM_001268695.2(dist=1397)	NC_003282.8	12128107	12128107	A	G	0.5	72	21	NC_003282.8	12128107	.	A	G	72	.	DP=33;VDB=0.0455292;SGB=-0.636426;RPB=0.534641;MQB=0.163719;MQSB=0.249764;BQB=0.405891;MQ0F=0;ICB=1;HOB=0.5;AC=1;AN=2;DP4=1,13,7,0;MQ=48	GT:PL:AD	0/1:105,0,229:14,7
line2474	upstream;downstream	NM_001368445.2,NM_069903.6,NR_132464.1;NM_001276867.4,NM_001313006.3,NM_001368446.4,NM_069904.7	NC_003282.8	12138236	12138236	T	C	1	142	7	NC_003282.8	12138236	.	T	C	142	.	DP=8;VDB=0.0292541;SGB=-0.636426;MQ0F=0;AC=2;AN=2;DP4=0,0,7,0;MQ=45	GT:PL:AD	1/1:172,21,0:0,7
line2475	downstream	NM_069910.6,NM_069911.6	NC_003282.8	12170078	12170078	T	A	0.5	88	30	NC_003282.8	12170078	.	T	A	88	.	DP=36;VDB=0.00296996;SGB=-0.683931;RPB=0.442773;MQB=0.986085;MQSB=0.0576985;BQB=0.692084;MQ0F=0.0833333;ICB=1;HOB=0.5;AC=1;AN=2;DP4=6,11,5,8;MQ=22	GT:PL:AD	0/1:121,0,163:17,13
line2476	downstream	NM_069911.6	NC_003282.8	12170671	12170671	T	G	0.5	134	93	NC_003282.8	12170671	.	T	G	134	.	DP=113;VDB=1.7072e-32;SGB=-0.693147;RPB=1.10595e-10;MQB=3.80434e-13;MQSB=0.00709638;BQB=0.505354;MQ0F=0.115044;ICB=1;HOB=0.5;AC=1;AN=2;DP4=17,11,14,51;MQ=23	GT:PL:AD	0/1:167,0,255:28,65
line2477	intergenic	NM_069923.1(dist=1056),NM_069924.6(dist=1289)	NC_003282.8	12240007	12240007	C	T	0.5	8.99993	12	NC_003282.8	12240007	.	C	T	8.99993	.	DP=15;VDB=0.0249187;SGB=-0.511536;RPB=0.0443614;MQB=0.0443614;MQSB=0.253351;BQB=0.540433;MQ0F=0;ICB=1;HOB=0.5;AC=1;AN=2;DP4=7,2,0,3;MQ=45	GT:PL:AD	0/1:43,0,222:9,3
line2478	intergenic	NM_069923.1(dist=1058),NM_069924.6(dist=1287)	NC_003282.8	12240009	12240009	A	G	0.5	6.25093	13	NC_003282.8	12240009	.	A	G	6.25093	.	DP=15;VDB=0.0249187;SGB=-0.511536;RPB=0.040184;MQB=0.040184;MQSB=0.213769;BQB=0.968368;MQ0F=0;ICB=1;HOB=0.5;AC=1;AN=2;DP4=8,2,0,3;MQ=45	GT:PL:AD	0/1:40,0,236:10,3
line2479	intergenic	NM_069924.6(dist=3869),NM_069925.3(dist=2418)	NC_003282.8	12248675	12248675	A	G	1	113	7	NC_003282.8	12248675	.	A	G	113	.	DP=7;VDB=0.179363;SGB=-0.636426;MQ0F=0;AC=2;AN=2;DP4=0,0,7,0;MQ=32	GT:PL:AD	1/1:143,21,0:0,7
line2480	intergenic	NM_069925.3(dist=2697),NM_069926.6(dist=2149)	NC_003282.8	12255376	12255376	G	A	0.5	4.74264	28	NC_003282.8	12255376	.	G	A	4.74264	.	DP=32;VDB=0.0886428;SGB=-0.590765;RPB=0.208949;MQB=0.00580245;MQSB=0.160844;BQB=0.903753;MQ0F=0.03125;ICB=1;HOB=0.5;AC=1;AN=2;DP4=10,13,5,0;MQ=44	GT:PL:AD	0/1:39,0,255:23,5
line2481	intergenic	NM_069925.3(dist=2798),NM_069926.6(dist=2048)	NC_003282.8	12255477	12255477	A	T	0.5	22.6158	30	NC_003282.8	12255477	.	A	T	22.6158	.	DP=36;VDB=0.26936;SGB=-0.636426;RPB=0.816143;MQB=0.000413719;MQSB=0.306391;BQB=0.998799;MQ0F=0.0277778;ICB=1;HOB=0.5;AC=1;AN=2;DP4=9,14,5,2;MQ=43	GT:PL:AD	0/1:58,0,255:23,7
line2482	intergenic	NM_069925.3(dist=2811),NM_069926.6(dist=2035)	NC_003282.8	12255490	12255490	C	A	0.5	53	28	NC_003282.8	12255490	.	C	A	53	.	DP=37;VDB=0.940274;SGB=-0.636426;RPB=0.90331;MQB=0.000498729;MQSB=0.911099;BQB=0.131024;MQ0F=0.027027;ICB=1;HOB=0.5;AC=1;AN=2;DP4=7,14,3,4;MQ=43	GT:PL:AD	0/1:88,0,255:21,7
line2483	intergenic	NM_069925.3(dist=2877),NM_069926.6(dist=1969)	NC_003282.8	12255556	12255556	G	A	0.5	25.8741	32	NC_003282.8	12255556	.	G	A	25.8741	.	DP=34;VDB=0.00394547;SGB=-0.636426;RPB=0.891771;MQB=0.000600084;MQSB=0.0545253;BQB=0.791547;MQ0F=0;ICB=1;HOB=0.5;AC=1;AN=2;DP4=16,9,0,7;MQ=44	GT:PL:AD	0/1:61,0,255:25,7
line2484	intergenic	NM_069925.3(dist=2946),NM_069926.6(dist=1900)	NC_003282.8	12255625	12255625	G	A	0.5	3.41038	33	NC_003282.8	12255625	.	G	A	3.41038	.	DP=40;VDB=0.010738;SGB=-0.590765;RPB=0.00320459;MQB=0.00207775;MQSB=0.472367;BQB=0.753058;MQ0F=0;ICB=1;HOB=0.5;AC=1;AN=2;DP4=16,12,0,5;MQ=47	GT:PL:AD	0/1:37,0,255:28,5
line2485	intergenic	NM_001392412.1(dist=6349),NR_131615.1(dist=1411)	NC_003282.8	12318046	12318046	A	T	0.5	222	151	NC_003282.8	12318046	.	A	T	222	.	DP=198;VDB=0.000518297;SGB=-0.693147;RPB=2.63445e-13;MQB=0.00877949;MQSB=0.296357;BQB=0.0530521;MQ0F=0.222222;ICB=1;HOB=0.5;AC=1;AN=2;DP4=21,63,42,26;MQ=21	GT:PL:AD	0/1:255,0,255:84,67
line2486	intergenic	NM_001392412.1(dist=6416),NR_131615.1(dist=1344)	NC_003282.8	12318113	12318113	A	C	0.5	27.64	100	NC_003282.8	12318113	.	A	C	27.64	.	DP=149;VDB=0.00927933;SGB=-0.692562;RPB=0.895376;MQB=0.977741;MQSB=0.798377;BQB=0.00932094;MQ0F=0.201342;ICB=1;HOB=0.5;AC=1;AN=2;DP4=28,50,10,12;MQ=21	GT:PL:AD	0/1:62,0,255:78,22
line2487	intergenic	NM_001392412.1(dist=6420),NR_131615.1(dist=1340)	NC_003282.8	12318117	12318117	C	T	0.5	199	100	NC_003282.8	12318117	.	C	T	199	.	DP=148;VDB=0.728069;SGB=-0.693145;RPB=0.432566;MQB=0.92659;MQSB=0.939465;BQB=0.474684;MQ0F=0.189189;ICB=1;HOB=0.5;AC=1;AN=2;DP4=24,36,13,27;MQ=21	GT:PL:AD	0/1:232,0,255:60,40
line2488	downstream	NR_131615.1	NC_003282.8	12319082	12319082	T	C	0.5	97	266	NC_003282.8	12319082	.	T	C	97	.	DP=401;VDB=0.000197726;SGB=-0.693147;RPB=0.166777;MQB=0.00313946;MQSB=0.328736;BQB=0.000541436;MQ0F=0.157107;ICB=1;HOB=0.5;AC=1;AN=2;DP4=102,87,38,39;MQ=21	GT:PL:AD	0/1:131,0,255:189,77
line2489	downstream	NR_131615.1	NC_003282.8	12319198	12319198	A	G	0.5	200	101	NC_003282.8	12319198	.	A	G	200	.	DP=179;VDB=3.00083e-07;SGB=-0.693147;RPB=0.119802;MQB=2.60766e-05;MQSB=0.909615;BQB=0.983305;MQ0F=0.139665;ICB=1;HOB=0.5;AC=1;AN=2;DP4=13,10,31,62;MQ=23	GT:PL:AD	0/1:233,0,202:23,78
line2490	intergenic	NR_131615.1(dist=1515),NR_056799.1(dist=5332)	NC_003282.8	12321142	12321142	G	A	0.5	102	41	NC_003282.8	12321142	.	G	A	102	.	DP=43;VDB=0.0335854;SGB=-0.670168;RPB=0.00131234;MQB=1.55503e-05;MQSB=0.170043;BQB=0.954963;MQ0F=0;ICB=1;HOB=0.5;AC=1;AN=2;DP4=13,18,9,1;MQ=48	GT:PL:AD	0/1:136,0,255:31,10
line2491	intergenic	NR_131615.1(dist=1760),NR_056799.1(dist=5087)	NC_003282.8	12321387	12321387	T	A	0.5	14.3429	30	NC_003282.8	12321387	.	T	A	14.3429	.	DP=36;VDB=0.0081677;SGB=-0.590765;RPB=0.00416234;MQB=0.100752;MQSB=0.0975501;BQB=0.785107;MQ0F=0.138889;ICB=1;HOB=0.5;AC=1;AN=2;DP4=23,2,0,5;MQ=22	GT:PL:AD	0/1:48,0,149:25,5
line2492	intergenic	NR_131615.1(dist=1973),NR_056799.1(dist=4874)	NC_003282.8	12321600	12321600	T	C	0.5	80	29	NC_003282.8	12321600	.	T	C	80	.	DP=33;VDB=0.792953;SGB=-0.676189;RPB=0.0397759;MQB=0.279996;MQSB=0.68321;BQB=0.720887;MQ0F=0.0909091;ICB=1;HOB=0.5;AC=1;AN=2;DP4=5,13,9,2;MQ=27	GT:PL:AD	0/1:113,0,255:18,11
line2493	intergenic	NR_131615.1(dist=2107),NR_056799.1(dist=4740)	NC_003282.8	12321734	12321734	T	A	0.5	76	24	NC_003282.8	12321734	.	T	A	76	.	DP=30;VDB=0.10981;SGB=-0.662043;RPB=0.0166391;MQB=0.314743;MQSB=0.546074;BQB=0.98895;MQ0F=0.266667;ICB=1;HOB=0.5;AC=1;AN=2;DP4=9,6,9,0;MQ=20	GT:PL:AD	0/1:109,0,126:15,9
line2494	intergenic	NR_131615.1(dist=2299),NR_056799.1(dist=4548)	NC_003282.8	12321926	12321926	C	G	0.5	20.8416	34	NC_003282.8	12321926	.	C	G	20.8416	.	DP=40;VDB=0.935167;SGB=-0.651104;RPB=0.560583;MQB=0.00342126;MQSB=0.875635;BQB=1;MQ0F=0.05;ICB=1;HOB=0.5;AC=1;AN=2;DP4=9,17,2,6;MQ=36	GT:PL:AD	0/1:56,0,255:26,8
line2495	intergenic	NR_131615.1(dist=2436),NR_056799.1(dist=4411)	NC_003282.8	12322063	12322063	C	A	0.5	4.58327	23	NC_003282.8	12322063	.	C	A	4.58327	.	DP=28;VDB=0.0126037;SGB=-0.636426;RPB=0.125374;MQB=0.00301004;MQSB=0.366859;BQB=0.896394;MQ0F=0.0714286;ICB=1;HOB=0.5;AC=1;AN=2;DP4=3,13,2,5;MQ=37	GT:PL:AD	0/1:38,0,255:16,7
line2496	intergenic	NR_131615.1(dist=2444),NR_056799.1(dist=4403)	NC_003282.8	12322071	12322071	T	G	0.5	7.84584	21	NC_003282.8	12322071	.	T	G	7.84584	.	DP=25;VDB=0.0123704;SGB=-0.636426;RPB=0.017979;MQB=0.00457223;MQSB=0.170552;BQB=0.579578;MQ0F=0.08;ICB=1;HOB=0.5;AC=1;AN=2;DP4=2,12,2,5;MQ=35	GT:PL:AD	0/1:42,0,246:14,7
line2497	intergenic	NR_131615.1(dist=2650),NR_056799.1(dist=4197)	NC_003282.8	12322277	12322277	G	A	0.5	152	31	NC_003282.8	12322277	.	G	A	152	.	DP=44;VDB=0.0400659;SGB=-0.69168;RPB=0.45371;MQB=0.034444;MQSB=0.697617;BQB=0.189135;MQ0F=0.113636;ICB=1;HOB=0.5;AC=1;AN=2;DP4=11,1,11,8;MQ=24	GT:PL:AD	0/1:185,0,159:12,19
line2498	intergenic	NR_131615.1(dist=2663),NR_056799.1(dist=4184)	NC_003282.8	12322290	12322290	A	C	0.5	138	35	NC_003282.8	12322290	.	A	C	138	.	DP=48;VDB=0.593621;SGB=-0.683931;RPB=0.971849;MQB=0.030193;MQSB=0.915233;BQB=0.150566;MQ0F=0.208333;ICB=1;HOB=0.5;AC=1;AN=2;DP4=10,12,11,2;MQ=21	GT:PL:AD	0/1:171,0,171:22,13
line2499	intergenic	NR_131615.1(dist=2671),NR_056799.1(dist=4176)	NC_003282.8	12322298	12322298	T	G	0.5	139	36	NC_003282.8	12322298	.	T	G	139	.	DP=50;VDB=0.00524216;SGB=-0.69168;RPB=0.447858;MQB=0.607648;MQSB=0.987212;BQB=0.484344;MQ0F=0.24;ICB=1;HOB=0.5;AC=1;AN=2;DP4=14,3,7,12;MQ=21	GT:PL:AD	0/1:172,0,176:17,19
line2500	intergenic	NR_131615.1(dist=4369),NR_056799.1(dist=2478)	NC_003282.8	12323996	12323996	A	C	0.5	222	35	NC_003282.8	12323996	.	A	C	222	.	DP=43;VDB=0.504402;SGB=-0.690438;RPB=0.348378;MQB=4.21585e-05;MQSB=0.997735;BQB=0.838223;MQ0F=0;ICB=1;HOB=0.5;AC=1;AN=2;DP4=7,11,7,10;MQ=42	GT:PL:AD	0/1:255,0,255:18,17
line2501	intergenic	NR_131615.1(dist=4418),NR_056799.1(dist=2429)	NC_003282.8	12324045	12324045	G	A	0.5	128	33	NC_003282.8	12324045	.	G	A	128	.	DP=36;VDB=0.00926178;SGB=-0.683931;RPB=0.223282;MQB=0.00660512;MQSB=0.577516;BQB=0.883646;MQ0F=0;ICB=1;HOB=0.5;AC=1;AN=2;DP4=10,10,2,11;MQ=39	GT:PL:AD	0/1:161,0,255:20,13
line2502	intergenic	NR_131615.1(dist=4504),NR_056799.1(dist=2343)	NC_003282.8	12324131	12324131	T	C	0.5	20.3665	29	NC_003282.8	12324131	.	T	C	20.3665	.	DP=37;VDB=0.300397;SGB=-0.590765;RPB=0.687289;MQB=0.20156;MQSB=0.0654838;BQB=0.687289;MQ0F=0.297297;ICB=1;HOB=0.5;AC=1;AN=2;DP4=15,9,0,5;MQ=21	GT:PL:AD	0/1:54,0,202:24,5
line2503	intergenic	NR_131615.1(dist=4755),NR_056799.1(dist=2092)	NC_003282.8	12324382	12324382	T	G	0.5	37.3965	35	NC_003282.8	12324382	.	T	G	37.3965	.	DP=40;VDB=0.00403653;SGB=-0.651104;RPB=0.0467706;MQB=0.7;MQSB=0.832208;BQB=0.894839;MQ0F=0.275;ICB=1;HOB=0.5;AC=1;AN=2;DP4=13,14,8,0;MQ=22	GT:PL:AD	0/1:71,0,250:27,8
line2504	intronic	NM_001380483.1,NM_001392413.1,NM_069949.5	NC_003282.8	12334285	12334285	C	A	1	225	33	NC_003282.8	12334285	.	C	A	225	.	DP=37;VDB=0.250411;SGB=-0.693127;MQSB=0.688182;MQ0F=0;AC=2;AN=2;DP4=0,0,17,16;MQ=45	GT:PL:AD	1/1:255,99,0:0,33
line2505	upstream;downstream	NM_069961.6;rna-CELE_F28D1.4	NC_003282.8	12382657	12382657	C	T	0.5	134	40	NC_003282.8	12382657	.	C	T	134	.	DP=46;VDB=0.650145;SGB=-0.662043;RPB=0.996727;MQB=6.57045e-05;MQSB=0.765385;BQB=0.682238;MQ0F=0;ICB=1;HOB=0.5;AC=1;AN=2;DP4=17,14,4,5;MQ=48	GT:PL:AD	0/1:168,0,255:31,9
line2506	ncRNA_intronic	NR_131619.1	NC_003282.8	12430565	12430565	C	T	1	164	12	NC_003282.8	12430565	.	C	T	164	.	DP=12;VDB=0.000103292;SGB=-0.680642;MQ0F=0;AC=2;AN=2;DP4=0,0,12,0;MQ=39	GT:PL:AD	1/1:194,36,0:0,12
line2507	upstream	rna-CELE_F53B2.7	NC_003282.8	12512297	12512297	T	A	0.5	107	31	NC_003282.8	12512297	.	T	A	107	.	DP=34;VDB=0.291224;SGB=-0.636426;RPB=0.568354;MQB=0.00133719;MQSB=0.405301;BQB=0.873677;MQ0F=0;ICB=1;HOB=0.5;AC=1;AN=2;DP4=10,14,5,2;MQ=48	GT:PL:AD	0/1:141,0,255:24,7
line2508	exonic	rna-CELE_F53B2.7	NC_003282.8	12514508	12514508	T	G	1	225	26	NC_003282.8	12514508	.	T	G	225	.	DP=33;VDB=0.98448;SGB=-0.692976;MQSB=0.945647;MQ0F=0;AC=2;AN=2;DP4=0,0,14,12;MQ=45	GT:PL:AD	1/1:255,78,0:0,26
line2509	intronic	NM_001129346.3,NM_001268723.3,NM_070015.7,NM_070016.7	NC_003282.8	12608537	12608537	C	T	1	225	24	NC_003282.8	12608537	.	C	T	225	.	DP=30;VDB=0.545786;SGB=-0.692831;MQSB=0.390454;MQ0F=0.0333333;AC=2;AN=2;DP4=0,0,9,15;MQ=34	GT:PL:AD	1/1:255,72,0:0,24
line2510	intergenic	NM_001268725.4(dist=7019),NM_001268726.1(dist=1072)	NC_003282.8	12638041	12638041	C	T	0.5	72	51	NC_003282.8	12638041	.	C	T	72	.	DP=62;VDB=2.23221e-13;SGB=-0.692562;RPB=6.60936e-07;MQB=4.42058e-08;MQSB=8.88174e-06;BQB=0.128569;MQ0F=0.0645161;ICB=1;HOB=0.5;AC=1;AN=2;DP4=9,20,22,0;MQ=37	GT:PL:AD	0/1:106,0,255:29,22
line2511	intergenic	NM_001268725.4(dist=7035),NM_001268726.1(dist=1056)	NC_003282.8	12638057	12638057	T	G	0.5	61	98	NC_003282.8	12638057	.	T	G	61	.	DP=108;VDB=3.16104e-11;SGB=-0.693054;RPB=0.112154;MQB=0.043424;MQSB=2.25403e-06;BQB=0.197592;MQ0F=0.111111;ICB=1;HOB=0.5;AC=1;AN=2;DP4=49,21,28,0;MQ=30	GT:PL:AD	0/1:95,0,255:70,28
line2512	downstream	NM_001268726.1	NC_003282.8	12638345	12638345	T	G	0.5	222	816	NC_003282.8	12638345	.	T	G	222	.	DP=996;VDB=3.32679e-16;SGB=-0.693147;RPB=0.0877428;MQB=0.000631142;MQSB=0.00158219;BQB=0.154219;MQ0F=0.0240964;ICB=1;HOB=0.5;AC=1;AN=2;DP4=176,327,106,209;MQ=28	GT:PL:AD	0/1:255,0,255:503,313
line2513	intronic	NM_001136400.6,NM_001383223.2	NC_003282.8	12693854	12693854	A	C	0.5	15.9793	21	NC_003282.8	12693854	.	A	C	15.9793	.	DP=32;VDB=0.00992398;SGB=-0.556411;RPB=0.865554;MQB=0.00969288;MQSB=0.233506;BQB=0.0815381;MQ0F=0;ICB=1;HOB=0.5;AC=1;AN=2;DP4=5,12,4,0;MQ=48	GT:PL:AD	0/1:51,0,255:17,4
line2514	intronic	NM_001136400.6,NM_001307049.3,NM_001383223.2	NC_003282.8	12701090	12701090	T	G	0.5	3.28198	17	NC_003282.8	12701090	.	T	G	3.28198	.	DP=23;VDB=0.0714862;SGB=-0.511536;RPB=0.820031;MQB=0.211072;MQSB=0.621145;BQB=0.382771;MQ0F=0;ICB=1;HOB=0.5;AC=1;AN=2;DP4=10,4,0,3;MQ=49	GT:PL:AD	0/1:36,0,255:14,3
line2515	downstream	NM_001306991.3,NM_070031.6	NC_003282.8	12730504	12730504	A	G	0.5	196	39	NC_003282.8	12730504	.	A	G	196	.	DP=39;VDB=0.0434102;SGB=-0.69312;RPB=0.000621849;MQB=0.624842;MQSB=0.691324;BQB=0.99183;MQ0F=0;ICB=1;HOB=0.5;AC=1;AN=2;DP4=7,0,14,18;MQ=23	GT:PL:AD	0/1:230,0,35:7,32
line2516	downstream	NM_001306991.3,NM_070031.6	NC_003282.8	12730521	12730521	A	T	0.5	129	29	NC_003282.8	12730521	.	A	T	129	.	DP=34;VDB=0.819427;SGB=-0.693079;RPB=0.0279775;MQB=0.234975;MQSB=0.846467;BQB=1;MQ0F=0;ICB=1;HOB=0.5;AC=1;AN=2;DP4=5,0,15,14;MQ=20	GT:PL:AD	0/1:163,0,30:5,24
line2517	downstream	NM_001306991.3,NM_070031.6	NC_003282.8	12730753	12730753	C	T	0.5	94	153	NC_003282.8	12730753	.	C	T	94	.	DP=197;VDB=4.64523e-06;SGB=-0.693144;RPB=1.69931e-05;MQB=0.146102;MQSB=0.624212;BQB=0.148516;MQ0F=0.0761421;ICB=1;HOB=0.5;AC=1;AN=2;DP4=57,57,29,10;MQ=27	GT:PL:AD	0/1:128,0,255:114,39
line2518	downstream	NM_001306991.3,NM_070031.6	NC_003282.8	12730754	12730754	A	C	0.5	43.476	145	NC_003282.8	12730754	.	A	C	43.476	.	DP=197;VDB=1.49999e-05;SGB=-0.693141;RPB=0.000217787;MQB=0.123909;MQSB=0.716196;BQB=0.22971;MQ0F=0.0761421;ICB=1;HOB=0.5;AC=1;AN=2;DP4=56,59,28,9;MQ=26	GT:PL:AD	0/1:78,0,255:115,30
line2519	downstream	NM_001306991.3,NM_070031.6	NC_003282.8	12730832	12730832	T	C	0.5	62	199	NC_003282.8	12730832	.	T	C	62	.	DP=267;VDB=0.306806;SGB=-0.693147;RPB=0.0412382;MQB=0.159868;MQSB=0.924476;BQB=0.474725;MQ0F=0.0674157;ICB=1;HOB=0.5;AC=1;AN=2;DP4=84,73,21,24;MQ=28	GT:PL:AD	0/1:96,0,255:157,42
line2520	downstream	NM_001306991.3,NM_070031.6	NC_003282.8	12730858	12730858	T	C	0.5	35.377	195	NC_003282.8	12730858	.	T	C	35.377	.	DP=261;VDB=0.950216;SGB=-0.693146;RPB=0.61278;MQB=0.149312;MQSB=0.892918;BQB=0.762441;MQ0F=0.0536398;ICB=1;HOB=0.5;AC=1;AN=2;DP4=80,74,11,31;MQ=29	GT:PL:AD	0/1:70,0,255:154,41
line2521	intergenic	NM_070031.6(dist=1151),rna-CELE_T23F6.7(dist=3016)	NC_003282.8	12731246	12731246	C	T	0.5	213	52	NC_003282.8	12731246	.	C	T	213	.	DP=65;VDB=0.00496013;SGB=-0.693079;RPB=4.52591e-07;MQB=0.488393;MQSB=0.995011;BQB=0.977274;MQ0F=0.230769;ICB=1;HOB=0.5;AC=1;AN=2;DP4=4,20,17,12;MQ=21	GT:PL:AD	0/1:246,0,151:24,28
line2522	intergenic	NM_070031.6(dist=1255),rna-CELE_T23F6.7(dist=2912)	NC_003282.8	12731350	12731350	T	A	0.5	52	61	NC_003282.8	12731350	.	T	A	52	.	DP=85;VDB=0.00969051;SGB=-0.692067;RPB=0.999564;MQB=0.00464238;MQSB=0.883056;BQB=0.336177;MQ0F=0.0588235;ICB=1;HOB=0.5;AC=1;AN=2;DP4=28,15,10,10;MQ=29	GT:PL:AD	0/1:87,0,255:43,18
line2523	intergenic	NM_070031.6(dist=1653),rna-CELE_T23F6.7(dist=2514)	NC_003282.8	12731748	12731748	G	A	0.5	63	102	NC_003282.8	12731748	.	G	A	63	.	DP=136;VDB=0.996891;SGB=-0.692831;RPB=0.843327;MQB=0.27739;MQSB=0.920827;BQB=0.501152;MQ0F=0.0955882;ICB=1;HOB=0.5;AC=1;AN=2;DP4=42,36,13,11;MQ=25	GT:PL:AD	0/1:98,0,255:78,24
line2524	intergenic	NM_070031.6(dist=1679),rna-CELE_T23F6.7(dist=2488)	NC_003282.8	12731774	12731774	A	G	0.5	22.2247	100	NC_003282.8	12731774	.	A	G	22.2247	.	DP=132;VDB=0.0118237;SGB=-0.692976;RPB=0.0730729;MQB=0.0819143;MQSB=0.995755;BQB=0.0900466;MQ0F=0.0909091;ICB=1;HOB=0.5;AC=1;AN=2;DP4=40,35,16,10;MQ=24	GT:PL:AD	0/1:57,0,255:75,25
line2525	intergenic	NM_070031.6(dist=1722),rna-CELE_T23F6.7(dist=2445)	NC_003282.8	12731817	12731817	C	T	0.5	21.0048	99	NC_003282.8	12731817	.	C	T	21.0048	.	DP=157;VDB=0.324826;SGB=-0.693132;RPB=0.121323;MQB=0.000759167;MQSB=0.607656;BQB=0.00029528;MQ0F=0.101911;ICB=1;HOB=0.5;AC=1;AN=2;DP4=38,36,20,14;MQ=26	GT:PL:AD	0/1:56,0,255:74,25
line2526	intergenic	NM_070031.6(dist=1748),rna-CELE_T23F6.7(dist=2419)	NC_003282.8	12731843	12731843	C	T	0.5	107	116	NC_003282.8	12731843	.	C	T	107	.	DP=170;VDB=0.996151;SGB=-0.693147;RPB=0.277722;MQB=2.31164e-06;MQSB=0.546482;BQB=0.913476;MQ0F=0.111765;ICB=1;HOB=0.5;AC=1;AN=2;DP4=36,38,23,24;MQ=25	GT:PL:AD	0/1:141,0,255:74,42
line2527	intergenic	NM_070031.6(dist=1861),rna-CELE_T23F6.7(dist=2306)	NC_003282.8	12731956	12731956	G	A	0.5	207	66	NC_003282.8	12731956	.	G	A	207	.	DP=89;VDB=2.63999e-05;SGB=-0.693146;RPB=0.818713;MQB=0.88044;MQSB=0.956212;BQB=0.408015;MQ0F=0.11236;ICB=1;HOB=0.5;AC=1;AN=2;DP4=3,20,9,34;MQ=22	GT:PL:AD	0/1:240,0,140:23,43
line2528	intergenic	NM_070031.6(dist=1887),rna-CELE_T23F6.7(dist=2280)	NC_003282.8	12731982	12731982	G	A	0.5	64	49	NC_003282.8	12731982	.	G	A	64	.	DP=57;VDB=4.01446e-05;SGB=-0.692067;RPB=0.342134;MQB=0.116187;MQSB=0.439684;BQB=0.986846;MQ0F=0.122807;ICB=1;HOB=0.5;AC=1;AN=2;DP4=7,22,4,16;MQ=20	GT:PL:AD	0/1:97,0,227:29,20
line2529	intergenic	NM_070031.6(dist=1939),rna-CELE_T23F6.7(dist=2228)	NC_003282.8	12732034	12732034	G	A	0.5	21.3632	10	NC_003282.8	12732034	.	G	A	21.3632	.	DP=13;VDB=0.0238972;SGB=-0.556411;RPB=0.727822;MQB=0.727822;MQSB=0.895781;BQB=0.783809;MQ0F=0.230769;ICB=1;HOB=0.5;AC=1;AN=2;DP4=3,3,1,3;MQ=20	GT:PL:AD	0/1:54,0,71:6,4
line2530	intergenic	NM_070031.6(dist=2033),rna-CELE_T23F6.7(dist=2134)	NC_003282.8	12732128	12732128	T	C	0.5	27.9264	21	NC_003282.8	12732128	.	T	C	27.9264	.	DP=26;VDB=0.233931;SGB=-0.616816;RPB=0.646383;MQB=0.952672;MQSB=0.937845;BQB=0.963559;MQ0F=0.192308;ICB=1;HOB=0.5;AC=1;AN=2;DP4=12,3,5,1;MQ=20	GT:PL:AD	0/1:61,0,120:15,6
line2531	intergenic	NM_070031.6(dist=2069),rna-CELE_T23F6.7(dist=2098)	NC_003282.8	12732164	12732164	A	G	0.5	84	25	NC_003282.8	12732164	.	A	G	84	.	DP=37;VDB=0.095834;SGB=-0.680642;RPB=0.948139;MQB=0.0831852;MQSB=0.977814;BQB=0.970489;MQ0F=0.108108;ICB=1;HOB=0.5;AC=1;AN=2;DP4=11,2,7,5;MQ=27	GT:PL:AD	0/1:117,0,191:13,12
line2532	intergenic	NM_070031.6(dist=2086),rna-CELE_T23F6.7(dist=2081)	NC_003282.8	12732181	12732181	C	T	0.5	4.08661	23	NC_003282.8	12732181	.	C	T	4.08661	.	DP=40;VDB=0.601917;SGB=-0.636426;RPB=0.733796;MQB=0.276327;MQSB=0.630046;BQB=0.0495823;MQ0F=0.1;ICB=1;HOB=0.5;AC=1;AN=2;DP4=11,7,6,1;MQ=27	GT:PL:AD	0/1:37,0,255:18,5
line2533	intergenic	NM_070031.6(dist=2112),rna-CELE_T23F6.7(dist=2055)	NC_003282.8	12732207	12732207	C	A	0.5	7.73361	26	NC_003282.8	12732207	.	C	A	7.73361	.	DP=48;VDB=0.759714;SGB=-0.670168;RPB=0.131653;MQB=0.0271984;MQSB=0.487536;BQB=0.331344;MQ0F=0.0833333;ICB=1;HOB=0.5;AC=1;AN=2;DP4=12,6,6,4;MQ=27	GT:PL:AD	0/1:42,0,255:18,8
line2534	intergenic	NM_070031.6(dist=2121),rna-CELE_T23F6.7(dist=2046)	NC_003282.8	12732216	12732216	G	A	0.5	48.0603	34	NC_003282.8	12732216	.	G	A	48.0603	.	DP=49;VDB=0.169891;SGB=-0.651104;RPB=0.0197638;MQB=0.94862;MQSB=0.118692;BQB=0.202786;MQ0F=0.0816327;ICB=1;HOB=0.5;AC=1;AN=2;DP4=14,12,6,2;MQ=26	GT:PL:AD	0/1:82,0,255:26,8
line2535	intergenic	NM_070031.6(dist=2173),rna-CELE_T23F6.7(dist=1994)	NC_003282.8	12732268	12732268	G	A	0.5	219	37	NC_003282.8	12732268	.	G	A	219	.	DP=52;VDB=0.389014;SGB=-0.690438;RPB=0.0103387;MQB=0.0240598;MQSB=0.64558;BQB=0.747279;MQ0F=0.0961538;ICB=1;HOB=0.5;AC=1;AN=2;DP4=11,10,7,10;MQ=26	GT:PL:AD	0/1:252,0,186:21,16
line2536	intronic	NM_001268734.3,NM_001268735.4,NM_001268736.3,NM_001268737.4,NM_001268738.4,NM_001268739.3,NM_001268740.3,NM_001306972.3,NM_001306973.3,NM_001306974.3,NM_001306975.3,NM_001306976.3,NM_001306977.3,NM_001306978.3,NM_001306979.3,NM_001306980.3,NM_001306981.3	NC_003282.8	12781104	12781104	A	C	1	225	22	NC_003282.8	12781104	.	A	C	225	.	DP=29;VDB=0.984847;SGB=-0.692562;MQSB=0.745665;MQ0F=0;AC=2;AN=2;DP4=0,0,18,4;MQ=44	GT:PL:AD	1/1:255,66,0:0,22
line2537	intronic	NM_070114.7	NC_003282.8	13092734	13092734	G	C	1	225	29	NC_003282.8	13092734	.	G	C	225	.	DP=33;VDB=0.38703;SGB=-0.693079;MQSB=0.558881;MQ0F=0;AC=2;AN=2;DP4=0,0,18,11;MQ=46	GT:PL:AD	1/1:255,87,0:0,29
line2538	intergenic	NM_070123.3(dist=2887),NM_001026105.4(dist=3008)	NC_003282.8	13115969	13115969	C	G	0.5	8.02092	26	NC_003282.8	13115969	.	C	G	8.02092	.	DP=33;VDB=0.000303505;SGB=-0.683931;RPB=0.0201278;MQB=0.00951238;MQSB=0.888235;BQB=0.772808;MQ0F=0.151515;ICB=1;HOB=0.5;AC=1;AN=2;DP4=2,11,4,9;MQ=22	GT:PL:AD	0/1:41,0,214:13,13
line2539	exonic	NM_001047463.3,NM_001047464.4	NC_003282.8	13195331	13195331	T	C	0.5	30.345	22	NC_003282.8	13195331	.	T	C	30.345	.	DP=29;VDB=0.0850649;SGB=-0.590765;RPB=0.689799;MQB=0.00832501;MQSB=0.271202;BQB=0.455811;MQ0F=0;ICB=1;HOB=0.5;AC=1;AN=2;DP4=12,5,0,5;MQ=48	GT:PL:AD	0/1:65,0,255:17,5
line2540	intronic	NM_001392428.1,NM_070161.5	NC_003282.8	13329966	13329966	T	G	0.5	30.0628	29	NC_003282.8	13329966	.	T	G	30.0628	.	DP=38;VDB=0.0769344;SGB=-0.616816;RPB=0.237392;MQB=0.0184155;MQSB=0.0346967;BQB=0.295573;MQ0F=0;ICB=1;HOB=0.5;AC=1;AN=2;DP4=20,3,0,6;MQ=48	GT:PL:AD	0/1:65,0,255:23,6
line2541	upstream	NM_070167.5	NC_003282.8	13360900	13360900	A	C	0.5	114	242	NC_003282.8	13360900	.	A	C	114	.	DP=294;VDB=0.988901;SGB=-0.693147;RPB=0.504423;MQB=0.327098;MQSB=0.158835;BQB=0.617346;MQ0F=0.0510204;ICB=1;HOB=0.5;AC=1;AN=2;DP4=77,100,40,30;MQ=26	GT:PL:AD	0/1:148,0,255:177,65
line2542	upstream	NM_070167.5,NR_056882.1,NR_056883.1	NC_003282.8	13361195	13361195	C	T	0.5	132	188	NC_003282.8	13361195	.	C	T	132	.	DP=243;VDB=0.00456664;SGB=-0.693147;RPB=0.265271;MQB=0.945419;MQSB=0.999192;BQB=0.156111;MQ0F=0.0452675;ICB=1;HOB=0.5;AC=1;AN=2;DP4=57,83,13,35;MQ=30	GT:PL:AD	0/1:166,0,255:140,48
line2543	upstream	NM_070167.5,NR_056882.1,NR_056883.1	NC_003282.8	13361210	13361210	C	T	1	228	162	NC_003282.8	13361210	.	C	T	228	.	DP=194;VDB=0.00017681;SGB=-0.693147;RPB=0.985742;MQB=0.784204;MQSB=0.831306;BQB=0.997366;MQ0F=0.056701;AC=2;AN=2;DP4=5,0,53,104;MQ=28	GT:PL:AD	1/1:255,255,0:5,157
line2544	upstream	NR_056882.1,NR_056883.1	NC_003282.8	13361704	13361704	A	C	0.5	207	375	NC_003282.8	13361704	.	A	C	207	.	DP=437;VDB=0.399874;SGB=-0.693147;RPB=1.00362e-15;MQB=0.0237195;MQSB=0.928731;BQB=0.844395;MQ0F=0.02746;ICB=1;HOB=0.5;AC=1;AN=2;DP4=105,123,90,65;MQ=24	GT:PL:AD	0/1:240,0,255:228,147
line2545	upstream	NR_056882.1,NR_056883.1	NC_003282.8	13361729	13361729	C	A	0.5	184	397	NC_003282.8	13361729	.	C	A	184	.	DP=486;VDB=7.86511e-08;SGB=-0.693147;RPB=2.90022e-38;MQB=0.486294;MQSB=0.315178;BQB=0.0596048;MQ0F=0.0288066;ICB=1;HOB=0.5;AC=1;AN=2;DP4=116,155,68,62;MQ=23	GT:PL:AD	0/1:217,0,255:271,126
line2546	upstream	NR_056882.1,NR_056883.1	NC_003282.8	13361775	13361775	G	C	0.5	197	463	NC_003282.8	13361775	.	G	C	197	.	DP=586;VDB=1.28253e-09;SGB=-0.693147;RPB=0.349796;MQB=0.48186;MQSB=0.78587;BQB=0.44726;MQ0F=0.0426621;ICB=1;HOB=0.5;AC=1;AN=2;DP4=94,199,72,98;MQ=22	GT:PL:AD	0/1:230,0,255:293,170
line2547	upstream	NR_056882.1,NR_056883.1	NC_003282.8	13361776	13361776	A	T	0.5	188	447	NC_003282.8	13361776	.	A	T	188	.	DP=590;VDB=3.30986e-09;SGB=-0.693147;RPB=0.363164;MQB=0.938029;MQSB=0.959225;BQB=0.998465;MQ0F=0.0423729;ICB=1;HOB=0.5;AC=1;AN=2;DP4=95,190,76,90;MQ=22	GT:PL:AD	0/1:221,0,255:285,162
line2548	upstream	NR_056882.1,NR_056883.1	NC_003282.8	13361800	13361800	G	C	0.5	39.9493	508	NC_003282.8	13361800	.	G	C	39.9493	.	DP=676;VDB=0.558167;SGB=-0.693147;RPB=0.643391;MQB=0.00112316;MQSB=0.838532;BQB=0.143531;MQ0F=0.035503;ICB=1;HOB=0.5;AC=1;AN=2;DP4=136,234,50,92;MQ=21	GT:PL:AD	0/1:74,0,255:370,138
line2549	upstream	NR_056882.1,NR_056883.1	NC_003282.8	13361854	13361854	A	C	0.5	174	416	NC_003282.8	13361854	.	A	C	174	.	DP=542;VDB=0.00101756;SGB=-0.693147;RPB=0.134459;MQB=0.00289094;MQSB=0.959616;BQB=0.998891;MQ0F=0.0313653;ICB=1;HOB=0.5;AC=1;AN=2;DP4=81,173,72,99;MQ=23	GT:PL:AD	0/1:207,0,255:254,162
line2550	upstream	NR_056882.1,NR_056883.1	NC_003282.8	13361938	13361938	C	T	0.5	108	106	NC_003282.8	13361938	.	C	T	108	.	DP=125;VDB=4.38965e-16;SGB=-0.693127;RPB=2.54898e-09;MQB=0.000168283;MQSB=0.941438;BQB=0.247285;MQ0F=0;ICB=1;HOB=0.5;AC=1;AN=2;DP4=34,39,12,21;MQ=30	GT:PL:AD	0/1:142,0,255:73,33
line2551	upstream	NR_056882.1,NR_056883.1	NC_003282.8	13361952	13361952	G	A	0.5	222	65	NC_003282.8	13361952	.	G	A	222	.	DP=72;VDB=1.96437e-07;SGB=-0.693139;RPB=0.000104189;MQB=1.90146e-10;MQSB=0.964402;BQB=0.400573;MQ0F=0;ICB=1;HOB=0.5;AC=1;AN=2;DP4=15,14,16,20;MQ=36	GT:PL:AD	0/1:255,0,255:29,36
line2552	upstream	NR_056882.1,NR_056883.1	NC_003282.8	13361975	13361975	C	G	0.5	5.39438	52	NC_003282.8	13361975	.	C	G	5.39438	.	DP=57;VDB=8.33809e-05;SGB=-0.651104;RPB=0.567041;MQB=0.0516131;MQSB=0.629856;BQB=0.994867;MQ0F=0.0175439;ICB=1;HOB=0.5;AC=1;AN=2;DP4=21,23,4,4;MQ=39	GT:PL:AD	0/1:40,0,255:44,8
line2553	intronic	NM_070184.5	NC_003282.8	13412195	13412195	G	T	0.5	222	26	NC_003282.8	13412195	.	G	T	222	.	DP=29;VDB=0.2043;SGB=-0.686358;RPB=0.437482;MQB=8.8427e-05;MQSB=1;BQB=0.967472;MQ0F=0;ICB=1;HOB=0.5;AC=1;AN=2;DP4=6,6,7,7;MQ=47	GT:PL:AD	0/1:255,0,255:12,14
line2554	downstream	NR_057048.1	NC_003282.8	13671057	13671057	G	T	1	145	8	NC_003282.8	13671057	.	G	T	145	.	DP=8;VDB=0.156658;SGB=-0.651104;MQ0F=0;AC=2;AN=2;DP4=0,0,0,8;MQ=39	GT:PL:AD	1/1:175,24,0:0,8
line2555	upstream;downstream	NR_057096.1,NR_057097.1,NR_057098.1;NM_070244.5,NR_057090.1,NR_057091.1,NR_057092.1,NR_057093.1,NR_057094.1,NR_057095.1	NC_003282.8	13684532	13684532	A	T	0.5	60	35	NC_003282.8	13684532	.	A	T	60	.	DP=38;VDB=0.368038;SGB=-0.616816;RPB=0.899781;MQB=0.00527271;MQSB=0.811825;BQB=0.860997;MQ0F=0;ICB=1;HOB=0.5;AC=1;AN=2;DP4=15,14,4,2;MQ=48	GT:PL:AD	0/1:95,0,255:29,6
line2556	UTR3	NM_001268826.2(NM_001268826.2#NC_003282.8#13695591:c.*365G>C)	NC_003282.8	13695710	13695710	C	G	1	225	30	NC_003282.8	13695710	.	C	G	225	.	DP=35;VDB=0.606283;SGB=-0.693097;MQSB=0.939741;MQ0F=0;AC=2;AN=2;DP4=0,0,15,15;MQ=45	GT:PL:AD	1/1:255,90,0:0,30
line2557	intergenic	NR_057305.1(dist=2597),NR_057306.1(dist=4760)	NC_003282.8	13735980	13735980	A	G	0.5	66	49	NC_003282.8	13735980	.	A	G	66	.	DP=63;VDB=0.000618055;SGB=-0.683931;RPB=5.82947e-05;MQB=0.338465;MQSB=0.675019;BQB=0.178333;MQ0F=0.0634921;ICB=1;HOB=0.5;AC=1;AN=2;DP4=10,26,1,12;MQ=35	GT:PL:AD	0/1:100,0,255:36,13
line2558	intronic	NM_001383239.2	NC_003282.8	13793509	13793509	A	C	1	225	18	NC_003282.8	13793509	.	A	C	225	.	DP=28;VDB=0.310047;SGB=-0.691153;MQSB=0.85394;MQ0F=0;AC=2;AN=2;DP4=0,0,6,12;MQ=45	GT:PL:AD	1/1:255,54,0:0,18
line2559	upstream;downstream	NR_057461.1,NR_057466.1;NR_057462.1,NR_057463.1,NR_057464.1,NR_057465.1	NC_003282.8	13808881	13808881	T	G	0.5	11.4797	6	NC_003282.8	13808881	.	T	G	11.4797	.	DP=9;VDB=0.897278;SGB=-0.511536;RPB=0.574341;MQB=0.861511;BQB=0.28717;MQ0F=0;ICB=1;HOB=0.5;AC=1;AN=2;DP4=0,3,0,3;MQ=50	GT:PL:AD	0/1:44,0,82:3,3
line2560	intronic	NM_001028086.6	NC_003282.8	13832646	13832646	C	A	1	225	34	NC_003282.8	13832646	.	C	A	225	.	DP=42;VDB=0.566766;SGB=-0.693132;MQSB=0.986937;MQ0F=0;AC=2;AN=2;DP4=0,0,22,12;MQ=43	GT:PL:AD	1/1:255,102,0:0,34
line2561	intronic	NM_001028086.6	NC_003282.8	13838628	13838628	G	A	1	225	29	NC_003282.8	13838628	.	G	A	225	.	DP=31;VDB=0.0897937;SGB=-0.693079;MQSB=0.541861;MQ0F=0;AC=2;AN=2;DP4=0,0,17,12;MQ=45	GT:PL:AD	1/1:255,87,0:0,29
line2562	downstream	rna-CELE_B0513.7	NC_003282.8	13847579	13847579	T	G	0.5	28.3036	60	NC_003282.8	13847579	.	T	G	28.3036	.	DP=68;VDB=4.77451e-08;SGB=-0.693127;RPB=0.000301297;MQB=1.47156e-07;MQSB=0.00517958;BQB=0.980082;MQ0F=0.117647;ICB=1;HOB=0.5;AC=1;AN=2;DP4=16,11,6,27;MQ=25	GT:PL:AD	0/1:62,0,255:27,33
line2563	intronic	NM_070275.6	NC_003282.8	13909987	13909987	C	T	0.5	24.8934	33	NC_003282.8	13909987	.	C	T	24.8934	.	DP=35;VDB=0.00014129;SGB=-0.670168;RPB=0.0011368;MQB=0.218849;MQSB=0.588848;BQB=0.926143;MQ0F=0.0571429;ICB=1;HOB=0.5;AC=1;AN=2;DP4=10,13,2,8;MQ=26	GT:PL:AD	0/1:59,0,255:23,10
line2564	intronic	NM_070275.6	NC_003282.8	13910019	13910019	C	T	0.5	92	22	NC_003282.8	13910019	.	C	T	92	.	DP=27;VDB=0.000437782;SGB=-0.636426;RPB=0.132919;MQB=0.152761;MQSB=0.997674;BQB=0.950934;MQ0F=0.111111;ICB=1;HOB=0.5;AC=1;AN=2;DP4=6,9,2,5;MQ=26	GT:PL:AD	0/1:125,0,151:15,7
line2565	intronic	NM_070275.6	NC_003282.8	13910083	13910083	C	T	0.5	57	12	NC_003282.8	13910083	.	C	T	57	.	DP=16;VDB=0.0298006;SGB=-0.556411;RPB=0.236382;MQB=0.793923;MQSB=0.596251;BQB=0.838046;MQ0F=0.125;ICB=1;HOB=0.5;AC=1;AN=2;DP4=2,6,1,3;MQ=37	GT:PL:AD	0/1:90,0,131:8,4
line2566	intronic	NM_070275.6	NC_003282.8	13910209	13910209	C	T	0.5	51	27	NC_003282.8	13910209	.	C	T	51	.	DP=39;VDB=0.00740154;SGB=-0.616816;RPB=0.594025;MQB=0.360295;MQSB=0.22306;BQB=1;MQ0F=0;ICB=1;HOB=0.5;AC=1;AN=2;DP4=9,12,1,5;MQ=37	GT:PL:AD	0/1:85,0,255:21,6
line2567	intronic	NM_070275.6	NC_003282.8	13910288	13910288	C	T	0.5	78	34	NC_003282.8	13910288	.	C	T	78	.	DP=39;VDB=0.000228073;SGB=-0.670168;RPB=0.0144798;MQB=0.0179915;MQSB=0.913544;BQB=0.685328;MQ0F=0.025641;ICB=1;HOB=0.5;AC=1;AN=2;DP4=11,13,2,8;MQ=36	GT:PL:AD	0/1:112,0,255:24,10
line2568	intergenic	NR_057802.1(dist=1441),NR_057803.1(dist=1702)	NC_003282.8	13922605	13922605	A	T	0.5	137	67	NC_003282.8	13922605	.	A	T	137	.	DP=77;VDB=7.26815e-05;SGB=-0.692067;RPB=0.0061214;MQB=0.000233159;MQSB=0.0375739;BQB=0.519719;MQ0F=0.025974;ICB=1;HOB=0.5;AC=1;AN=2;DP4=17,30,6,14;MQ=36	GT:PL:AD	0/1:171,0,255:47,20
line2569	intergenic	NR_057802.1(dist=1442),NR_057803.1(dist=1701)	NC_003282.8	13922606	13922606	A	G	0.5	159	66	NC_003282.8	13922606	.	A	G	159	.	DP=76;VDB=7.01762e-06;SGB=-0.692352;RPB=0.00173477;MQB=0.000430166;MQSB=0.0466258;BQB=0.792791;MQ0F=0.0263158;ICB=1;HOB=0.5;AC=1;AN=2;DP4=17,28,6,15;MQ=36	GT:PL:AD	0/1:193,0,255:45,21
line2570	intergenic	NR_057802.1(dist=1455),NR_057803.1(dist=1688)	NC_003282.8	13922619	13922619	C	A	0.5	110	59	NC_003282.8	13922619	.	C	A	110	.	DP=67;VDB=1.91408e-06;SGB=-0.689466;RPB=0.000275043;MQB=0.00433;MQSB=0.0299351;BQB=0.633932;MQ0F=0.0298507;ICB=1;HOB=0.5;AC=1;AN=2;DP4=16,27,6,10;MQ=35	GT:PL:AD	0/1:144,0,255:43,16
line2571	intergenic	NR_057802.1(dist=1594),NR_057803.1(dist=1549)	NC_003282.8	13922758	13922758	A	C	0.5	183	41	NC_003282.8	13922758	.	A	C	183	.	DP=44;VDB=0.210109;SGB=-0.692352;RPB=2.81975e-05;MQB=0.509893;MQSB=0.252063;BQB=0.736296;MQ0F=0.0454545;ICB=1;HOB=0.5;AC=1;AN=2;DP4=12,8,7,14;MQ=26	GT:PL:AD	0/1:216,0,242:20,21
line2572	intergenic	NR_057802.1(dist=1733),NR_057803.1(dist=1410)	NC_003282.8	13922897	13922897	A	C	0.5	116	129	NC_003282.8	13922897	.	A	C	116	.	DP=164;VDB=0.00241925;SGB=-0.693144;RPB=0.975425;MQB=0.133953;MQSB=0.821841;BQB=0.163675;MQ0F=0.0609756;ICB=1;HOB=0.5;AC=1;AN=2;DP4=49,41,33,6;MQ=27	GT:PL:AD	0/1:150,0,255:90,39
line2573	intergenic	NR_057802.1(dist=1838),NR_057803.1(dist=1305)	NC_003282.8	13923002	13923002	C	A	0.5	131	114	NC_003282.8	13923002	.	C	A	131	.	DP=137;VDB=7.58267e-09;SGB=-0.693054;RPB=5.10891e-14;MQB=0.980689;MQSB=0.73107;BQB=0.513068;MQ0F=0.0364963;ICB=1;HOB=0.5;AC=1;AN=2;DP4=54,32,13,15;MQ=29	GT:PL:AD	0/1:165,0,255:86,28
line2574	intergenic	NR_057802.1(dist=1996),NR_057803.1(dist=1147)	NC_003282.8	13923160	13923160	T	A	0.5	221	67	NC_003282.8	13923160	.	T	A	221	.	DP=77;VDB=0.00614744;SGB=-0.693147;RPB=0.00125609;MQB=0.579026;MQSB=0.749664;BQB=0.920843;MQ0F=0.0649351;ICB=1;HOB=0.5;AC=1;AN=2;DP4=10,5,16,36;MQ=30	GT:PL:AD	0/1:255,0,119:15,52
line2575	intergenic	NR_057802.1(dist=1997),NR_057803.1(dist=1146)	NC_003282.8	13923161	13923161	G	A	0.5	221	64	NC_003282.8	13923161	.	G	A	221	.	DP=78;VDB=5.37785e-05;SGB=-0.693147;RPB=0.000354871;MQB=0.679132;MQSB=0.906982;BQB=0.932563;MQ0F=0.0641026;ICB=1;HOB=0.5;AC=1;AN=2;DP4=10,5,16,34;MQ=31	GT:PL:AD	0/1:255,0,126:15,49
line2576	downstream	NR_057803.1	NC_003282.8	13923346	13923346	G	A	0.5	222	132	NC_003282.8	13923346	.	G	A	222	.	DP=153;VDB=0.637859;SGB=-0.693147;RPB=0.624108;MQB=0.476367;MQSB=0.394833;BQB=0.812191;MQ0F=0.0261438;ICB=1;HOB=0.5;AC=1;AN=2;DP4=22,30,40,40;MQ=37	GT:PL:AD	0/1:255,0,255:52,80
line2577	downstream	NR_057803.1	NC_003282.8	13923555	13923555	C	A	0.5	178	66	NC_003282.8	13923555	.	C	A	178	.	DP=81;VDB=0.984265;SGB=-0.691153;RPB=0.0136732;MQB=0.999767;MQSB=0.435465;BQB=0.927224;MQ0F=0.0740741;ICB=1;HOB=0.5;AC=1;AN=2;DP4=28,20,6,12;MQ=31	GT:PL:AD	0/1:211,0,255:48,18
line2578	downstream	NR_057803.1	NC_003282.8	13923686	13923686	C	T	0.5	222	86	NC_003282.8	13923686	.	C	T	222	.	DP=111;VDB=0.999902;SGB=-0.693147;RPB=0.898719;MQB=8.68448e-11;MQSB=0.81517;BQB=0.735023;MQ0F=0.018018;ICB=1;HOB=0.5;AC=1;AN=2;DP4=11,13,33,29;MQ=35	GT:PL:AD	0/1:255,0,255:24,62
line2579	downstream	NR_057803.1	NC_003282.8	13923694	13923694	C	A	0.5	190	113	NC_003282.8	13923694	.	C	A	190	.	DP=124;VDB=1.24976e-08;SGB=-0.693132;RPB=3.71591e-05;MQB=4.98958e-05;MQSB=0.415741;BQB=0.411068;MQ0F=0.0241935;ICB=1;HOB=0.5;AC=1;AN=2;DP4=43,36,11,23;MQ=35	GT:PL:AD	0/1:224,0,255:79,34
line2580	intergenic	NR_057824.1(dist=1543),NR_057825.1(dist=3472)	NC_003282.8	13930809	13930809	T	A	1	225	26	NC_003282.8	13930809	.	T	A	225	.	DP=27;VDB=0.0845476;SGB=-0.692976;MQSB=0.00149536;MQ0F=0.037037;AC=2;AN=2;DP4=0,0,11,15;MQ=35	GT:PL:AD	1/1:255,78,0:0,26
line2581	intergenic	NR_057824.1(dist=1955),NR_057825.1(dist=3060)	NC_003282.8	13931221	13931221	T	C	0.5	76	68	NC_003282.8	13931221	.	T	C	76	.	DP=82;VDB=0.0885102;SGB=-0.69168;RPB=0.0957085;MQB=0.303419;MQSB=0.149659;BQB=0.595473;MQ0F=0.182927;ICB=1;HOB=0.5;AC=1;AN=2;DP4=23,26,18,1;MQ=30	GT:PL:AD	0/1:110,0,255:49,19
line2582	intergenic	NR_057824.1(dist=2233),NR_057825.1(dist=2782)	NC_003282.8	13931499	13931499	A	G	0.5	32.7877	35	NC_003282.8	13931499	.	A	G	32.7877	.	DP=37;VDB=0.0710944;SGB=-0.651104;RPB=0.337878;MQB=0.00861007;MQSB=0.210019;BQB=0.868815;MQ0F=0.027027;ICB=1;HOB=0.5;AC=1;AN=2;DP4=12,15,3,5;MQ=37	GT:PL:AD	0/1:68,0,255:27,8
line2583	intergenic	NR_057824.1(dist=2466),NR_057825.1(dist=2549)	NC_003282.8	13931732	13931732	C	T	0.5	155	38	NC_003282.8	13931732	.	C	T	155	.	DP=44;VDB=0.000190464;SGB=-0.692914;RPB=0.689958;MQB=0.00659125;MQSB=0.942759;BQB=0.865048;MQ0F=0.0909091;ICB=1;HOB=0.5;AC=1;AN=2;DP4=2,11,7,18;MQ=24	GT:PL:AD	0/1:188,0,173:13,25
line2584	intergenic	NR_057824.1(dist=3380),NR_057825.1(dist=1635)	NC_003282.8	13932646	13932646	T	C	0.5	49.4241	57	NC_003282.8	13932646	.	T	C	49.4241	.	DP=68;VDB=0.0119692;SGB=-0.690438;RPB=0.0540313;MQB=0.00666091;MQSB=0.389588;BQB=0.954479;MQ0F=0.0882353;ICB=1;HOB=0.5;AC=1;AN=2;DP4=12,28,9,8;MQ=30	GT:PL:AD	0/1:84,0,255:40,17
line2585	intergenic	NR_057824.1(dist=3386),NR_057825.1(dist=1629)	NC_003282.8	13932652	13932652	A	C	0.5	53	57	NC_003282.8	13932652	.	A	C	53	.	DP=67;VDB=0.0301174;SGB=-0.691153;RPB=0.0432321;MQB=0.00175574;MQSB=0.656182;BQB=0.666199;MQ0F=0.0746269;ICB=1;HOB=0.5;AC=1;AN=2;DP4=12,27,10,8;MQ=30	GT:PL:AD	0/1:88,0,255:39,18
line2586	intergenic	NR_057824.1(dist=3392),NR_057825.1(dist=1623)	NC_003282.8	13932658	13932658	A	G	0.5	128	50	NC_003282.8	13932658	.	A	G	128	.	DP=65;VDB=0.187246;SGB=-0.692976;RPB=0.999811;MQB=1.07009e-08;MQSB=0.999216;BQB=0.232229;MQ0F=0.0615385;ICB=1;HOB=0.5;AC=1;AN=2;DP4=9,15,11,15;MQ=32	GT:PL:AD	0/1:161,0,255:24,26
line2587	intronic	NM_001268840.4,NM_001268841.4,NM_001372961.2	NC_003282.8	13938288	13938288	A	G	0.5	8.48455	18	NC_003282.8	13938288	.	A	G	8.48455	.	DP=28;VDB=0.585652;SGB=-0.556411;RPB=0.913725;MQB=0.758573;MQSB=0.906029;BQB=0.104807;MQ0F=0;ICB=1;HOB=0.5;AC=1;AN=2;DP4=4,10,4,0;MQ=49	GT:PL:AD	0/1:43,0,255:14,4
line2588	intergenic	NM_001268848.2(dist=1504),NM_070291.4(dist=1330)	NC_003282.8	14058221	14058221	A	T	0.5	222	82	NC_003282.8	14058221	.	A	T	222	.	DP=108;VDB=6.23619e-10;SGB=-0.693147;RPB=0.677171;MQB=0.00322681;MQSB=0.969093;BQB=0.451322;MQ0F=0.0185185;ICB=1;HOB=0.5;AC=1;AN=2;DP4=20,16,29,17;MQ=34	GT:PL:AD	0/1:255,0,255:36,46
line2589	intergenic	NM_001268848.2(dist=1639),NM_070291.4(dist=1195)	NC_003282.8	14058356	14058356	T	A	0.5	222	112	NC_003282.8	14058356	.	T	A	222	.	DP=133;VDB=6.24265e-09;SGB=-0.693147;RPB=0.996877;MQB=0.00564471;MQSB=0.000211091;BQB=0.186744;MQ0F=0.0225564;ICB=1;HOB=0.5;AC=1;AN=2;DP4=16,18,40,38;MQ=31	GT:PL:AD	0/1:255,0,255:34,78
line2590	intergenic	NM_001268848.2(dist=1665),NM_070291.4(dist=1169)	NC_003282.8	14058382	14058382	C	A	1	225	83	NC_003282.8	14058382	.	C	A	225	.	DP=104;VDB=4.34739e-12;SGB=-0.693147;MQSB=0.00046678;MQ0F=0.0384615;AC=2;AN=2;DP4=0,0,41,42;MQ=30	GT:PL:AD	1/1:255,250,0:0,83
line2591	exonic	NM_070318.2	NC_003282.8	14174283	14174283	G	A	0.5	201	27	NC_003282.8	14174283	.	G	A	201	.	DP=28;VDB=0.0162649;SGB=-0.676189;RPB=0.703374;MQB=8.0394e-05;MQSB=0.756575;BQB=1;MQ0F=0;ICB=1;HOB=0.5;AC=1;AN=2;DP4=13,3,7,4;MQ=48	GT:PL:AD	0/1:234,0,255:16,11
line2592	exonic	NM_070318.2	NC_003282.8	14176444	14176444	T	G	0.5	47.7555	31	NC_003282.8	14176444	.	T	G	47.7555	.	DP=43;VDB=0.0434204;SGB=-0.651104;RPB=0.993651;MQB=0.0134959;MQSB=0.0549741;BQB=0.132932;MQ0F=0;ICB=1;HOB=0.5;AC=1;AN=2;DP4=21,2,0,8;MQ=48	GT:PL:AD	0/1:82,0,230:23,8
line2593	intronic	rna-CELE_F02H6.4,rna-CELE_F02H6.4-2	NC_003282.8	14218033	14218033	C	A	0.5	81	11	NC_003282.8	14218033	.	C	A	81	.	DP=11;VDB=0.0081677;SGB=-0.590765;RPB=0.0297172;MQB=0.891517;MQSB=0.361741;BQB=0.950952;MQ0F=0;ICB=1;HOB=0.5;AC=1;AN=2;DP4=3,3,4,1;MQ=35	GT:PL:AD	0/1:114,0,135:6,5
line2594	intronic	rna-CELE_F02H6.4,rna-CELE_F02H6.4-2	NC_003282.8	14218037	14218037	C	T	0.5	62	10	NC_003282.8	14218037	.	C	T	62	.	DP=12;VDB=0.0221621;SGB=-0.556411;RPB=0.0559863;MQB=1.00775;MQSB=0.0916482;BQB=0.895781;MQ0F=0;ICB=1;HOB=0.5;AC=1;AN=2;DP4=3,3,4,0;MQ=37	GT:PL:AD	0/1:95,0,129:6,4
line2595	upstream;downstream	NR_059395.1;NR_059396.1,NR_059397.1,NR_059398.1,NR_059399.1	NC_003282.8	14414342	14414342	T	A	0.5	222	38	NC_003282.8	14414342	.	T	A	222	.	DP=44;VDB=0.874637;SGB=-0.686358;RPB=0.824959;MQB=7.00708e-06;MQSB=0.639191;BQB=0.974573;MQ0F=0;ICB=1;HOB=0.5;AC=1;AN=2;DP4=11,13,5,9;MQ=48	GT:PL:AD	0/1:255,0,255:24,14
line2596	upstream;downstream	NM_001083221.4,NR_059413.1,NR_059414.1,NR_059415.1,NR_131639.1;NM_070347.8,NR_059410.1,NR_059411.1,NR_059412.1	NC_003282.8	14422075	14422075	A	C	0.5	14.0888	20	NC_003282.8	14422075	.	A	C	14.0888	.	DP=29;VDB=0.27062;SGB=-0.556411;RPB=0.470262;MQB=0.0103432;MQSB=0.119738;BQB=0.470262;MQ0F=0;ICB=1;HOB=0.5;AC=1;AN=2;DP4=3,13,4,0;MQ=48	GT:PL:AD	0/1:49,0,255:16,4
line2597	intronic	NM_001268891.3,NM_001383246.2	NC_003282.8	14660798	14660798	T	C	0.5	46.3414	34	NC_003282.8	14660798	.	T	C	46.3414	.	DP=40;VDB=0.52244;SGB=-0.636426;RPB=0.242879;MQB=0.00373748;MQSB=0.0892572;BQB=0.792788;MQ0F=0;ICB=1;HOB=0.5;AC=1;AN=2;DP4=22,5,0,7;MQ=49	GT:PL:AD	0/1:81,0,255:27,7
line2598	upstream;downstream	NR_060448.1,NR_060449.1;NR_060450.1,NR_060451.1,rna-CELE_Y57G11C.1143	NC_003282.8	14691805	14691805	G	A	0.5	222	32	NC_003282.8	14691805	.	G	A	222	.	DP=42;VDB=0.714641;SGB=-0.692352;RPB=0.763851;MQB=0.00387303;MQSB=0.396903;BQB=0.257801;MQ0F=0;ICB=1;HOB=0.5;AC=1;AN=2;DP4=8,3,7,14;MQ=47	GT:PL:AD	0/1:255,0,248:11,21
line2599	upstream	NR_060736.1	NC_003282.8	14779801	14779801	C	T	0.5	222	275	NC_003282.8	14779801	.	C	T	222	.	DP=349;VDB=4.96845e-23;SGB=-0.693147;RPB=7.81143e-11;MQB=0.726892;MQSB=0.740823;BQB=0.999599;MQ0F=0.108883;ICB=1;HOB=0.5;AC=1;AN=2;DP4=120,42,82,32;MQ=20	GT:PL:AD	0/1:255,0,255:162,113
line2600	upstream	NR_060736.1,NR_101975.1	NC_003282.8	14779844	14779844	C	T	0.5	222	367	NC_003282.8	14779844	.	C	T	222	.	DP=493;VDB=0.4554;SGB=-0.693147;RPB=0.999413;MQB=0.823431;MQSB=0.996718;BQB=0.311509;MQ0F=0.0851927;ICB=1;HOB=0.5;AC=1;AN=2;DP4=148,66,116,38;MQ=22	GT:PL:AD	0/1:255,0,255:214,153
line2601	upstream	NR_060736.1,NR_101975.1	NC_003282.8	14779846	14779846	C	T	0.5	169	378	NC_003282.8	14779846	.	C	T	169	.	DP=499;VDB=1.98957e-11;SGB=-0.693147;RPB=0.00465638;MQB=0.796258;MQSB=0.996879;BQB=0.706672;MQ0F=0.0841683;ICB=1;HOB=0.5;AC=1;AN=2;DP4=183,75,84,36;MQ=22	GT:PL:AD	0/1:202,0,255:258,120
line2602	upstream;downstream	NR_060736.1,NR_101975.1;rna-CELE_Y57G11C.57	NC_003282.8	14779976	14779976	T	C	0.5	222	508	NC_003282.8	14779976	.	T	C	222	.	DP=644;VDB=0.999932;SGB=-0.693147;RPB=2.50867e-11;MQB=6.99926e-13;MQSB=0.126309;BQB=0.174844;MQ0F=0.068323;ICB=1;HOB=0.5;AC=1;AN=2;DP4=145,94,156,113;MQ=26	GT:PL:AD	0/1:255,0,255:239,269
line2603	upstream;downstream	NR_060736.1,NR_101975.1;rna-CELE_Y57G11C.57	NC_003282.8	14779978	14779978	C	T	0.5	151	534	NC_003282.8	14779978	.	C	T	151	.	DP=668;VDB=0.639357;SGB=-0.693147;RPB=9.32893e-16;MQB=7.84755e-08;MQSB=0.165479;BQB=0.214483;MQ0F=0.0733533;ICB=1;HOB=0.5;AC=1;AN=2;DP4=211,150,102,71;MQ=26	GT:PL:AD	0/1:185,0,255:361,173
line2604	intronic	NM_001383251.1,NM_070408.6	NC_003282.8	14988714	14988714	G	C	0.5	47.9788	24	NC_003282.8	14988714	.	G	C	47.9788	.	DP=29;VDB=0.131345;SGB=-0.556411;RPB=0.941058;MQB=0.00822975;MQSB=0.938005;BQB=0.897628;MQ0F=0;ICB=1;HOB=0.5;AC=1;AN=2;DP4=7,13,2,2;MQ=49	GT:PL:AD	0/1:83,0,255:20,4
line2605	intronic	NM_001268919.3,NM_001268920.3	NC_003282.8	15030998	15030998	T	G	0.5	79	24	NC_003282.8	15030998	.	T	G	79	.	DP=27;VDB=0.0629862;SGB=-0.590765;RPB=0.652498;MQB=0.00334597;MQSB=0.996008;BQB=0.883566;MQ0F=0;ICB=1;HOB=0.5;AC=1;AN=2;DP4=12,7,3,2;MQ=49	GT:PL:AD	0/1:113,0,255:19,5
line2606	upstream;downstream	NR_061568.1;NM_070419.2,NR_061569.1	NC_003282.8	15059221	15059221	T	C	0.5	142	84	NC_003282.8	15059221	.	T	C	142	.	DP=111;VDB=1.19908e-05;SGB=-0.692914;RPB=1.17688e-05;MQB=4.99411e-09;MQSB=0.0599943;BQB=0.539831;MQ0F=0.045045;ICB=1;HOB=0.5;AC=1;AN=2;DP4=29,30,22,3;MQ=43	GT:PL:AD	0/1:176,0,255:59,25
line2607	downstream	NM_070419.2,NR_061569.1	NC_003282.8	15059431	15059431	A	T	0.5	60	129	NC_003282.8	15059431	.	A	T	60	.	DP=152;VDB=0.373065;SGB=-0.692976;RPB=1.37274e-05;MQB=0.669778;MQSB=0.524587;BQB=0.00325388;MQ0F=0.00657895;ICB=1;HOB=0.5;AC=1;AN=2;DP4=32,71,10,16;MQ=31	GT:PL:AD	0/1:95,0,255:103,26
line2608	downstream	NM_070419.2,NR_061569.1	NC_003282.8	15059444	15059444	A	T	0.5	73	108	NC_003282.8	15059444	.	A	T	73	.	DP=124;VDB=2.20265e-07;SGB=-0.692717;RPB=0.0192749;MQB=0.743922;MQSB=0.986088;BQB=0.754602;MQ0F=0.00806452;ICB=1;HOB=0.5;AC=1;AN=2;DP4=30,55,5,18;MQ=30	GT:PL:AD	0/1:107,0,255:85,23
line2609	downstream	NM_070419.2,NR_061569.1	NC_003282.8	15059451	15059451	C	T	0.5	204	98	NC_003282.8	15059451	.	C	T	204	.	DP=112;VDB=2.90141e-15;SGB=-0.693145;RPB=5.09224e-07;MQB=0.253632;MQSB=0.997135;BQB=2.73606e-05;MQ0F=0.00892857;ICB=1;HOB=0.5;AC=1;AN=2;DP4=21,36,11,30;MQ=29	GT:PL:AD	0/1:237,0,255:57,41
line2610	downstream	NM_070419.2,NR_061569.1	NC_003282.8	15059455	15059455	A	C	0.5	5.51547	77	NC_003282.8	15059455	.	A	C	5.51547	.	DP=108;VDB=4.9703e-09;SGB=-0.692352;RPB=1.76994e-05;MQB=0.269909;MQSB=0.966906;BQB=0.0415737;MQ0F=0.00925926;ICB=1;HOB=0.5;AC=1;AN=2;DP4=21,35,7,14;MQ=28	GT:PL:AD	0/1:39,0,255:56,21
line2611	downstream	NM_070419.2,NR_061569.1	NC_003282.8	15059456	15059456	A	T	0.5	193	78	NC_003282.8	15059456	.	A	T	193	.	DP=108;VDB=1.15024e-09;SGB=-0.693139;RPB=1.31939e-08;MQB=0.824409;MQSB=0.928423;BQB=0.102393;MQ0F=0.00925926;ICB=1;HOB=0.5;AC=1;AN=2;DP4=20,22,8,28;MQ=29	GT:PL:AD	0/1:226,0,255:42,36
line2612	ncRNA_exonic	NR_061569.1	NC_003282.8	15059463	15059463	G	A	0.5	127	95	NC_003282.8	15059463	.	G	A	127	.	DP=104;VDB=9.96829e-13;SGB=-0.693139;RPB=2.06289e-08;MQB=0.065327;MQSB=0.999712;BQB=0.0871018;MQ0F=0.00961538;ICB=1;HOB=0.5;AC=1;AN=2;DP4=22,37,8,28;MQ=28	GT:PL:AD	0/1:160,0,255:59,36
line2613	ncRNA_exonic	NR_061569.1	NC_003282.8	15059490	15059490	A	C	0.5	48.5213	60	NC_003282.8	15059490	.	A	C	48.5213	.	DP=68;VDB=2.01877e-05;SGB=-0.692067;RPB=0.00408732;MQB=0.000101343;MQSB=0.72292;BQB=0.739885;MQ0F=0.0147059;ICB=1;HOB=0.5;AC=1;AN=2;DP4=17,23,9,11;MQ=29	GT:PL:AD	0/1:83,0,255:40,20
line2614	upstream	NR_061569.1,NR_061570.1,NR_061571.1	NC_003282.8	15060654	15060654	A	T	1	225	15	NC_003282.8	15060654	.	A	T	225	.	DP=17;VDB=0.0790377;SGB=-0.688148;MQSB=0.894839;MQ0F=0;AC=2;AN=2;DP4=0,0,9,6;MQ=40	GT:PL:AD	1/1:255,45,0:0,15
line2615	upstream	NR_061569.1,NR_061570.1,NR_061571.1	NC_003282.8	15060655	15060655	A	T	1	225	15	NC_003282.8	15060655	.	A	T	225	.	DP=17;VDB=0.159629;SGB=-0.688148;MQSB=0.581345;MQ0F=0;AC=2;AN=2;DP4=0,0,8,7;MQ=40	GT:PL:AD	1/1:255,45,0:0,15
line2616	intronic	NM_001276893.1	NC_003282.8	15076716	15076716	C	T	0.5	38.287	46	NC_003282.8	15076716	.	C	T	38.287	.	DP=53;VDB=0.0891754;SGB=-0.670168;RPB=0.0530498;MQB=0.278985;MQSB=0.00235478;BQB=0.631552;MQ0F=0;ICB=1;HOB=0.5;AC=1;AN=2;DP4=16,20,10,0;MQ=34	GT:PL:AD	0/1:73,0,255:36,10
line2617	intronic	NM_001276893.1	NC_003282.8	15077100	15077100	T	G	0.5	117	51	NC_003282.8	15077100	.	T	G	117	.	DP=68;VDB=0.891519;SGB=-0.692717;RPB=0.969541;MQB=6.97528e-07;MQSB=0.326614;BQB=0.559425;MQ0F=0.132353;ICB=1;HOB=0.5;AC=1;AN=2;DP4=17,12,11,12;MQ=32	GT:PL:AD	0/1:151,0,255:29,22
line2618	intronic	NM_001276893.1	NC_003282.8	15077132	15077132	T	A	0.5	147	56	NC_003282.8	15077132	.	T	A	147	.	DP=74;VDB=0.177234;SGB=-0.69168;RPB=0.440456;MQB=0.00052788;MQSB=0.0723518;BQB=0.572833;MQ0F=0.108108;ICB=1;HOB=0.5;AC=1;AN=2;DP4=19,18,11,8;MQ=34	GT:PL:AD	0/1:180,0,255:37,19
line2619	intronic	NM_001276893.1	NC_003282.8	15077134	15077134	A	T	0.5	131	59	NC_003282.8	15077134	.	A	T	131	.	DP=77;VDB=0.0885102;SGB=-0.69168;RPB=0.677783;MQB=0.00509016;MQSB=0.135736;BQB=0.7521;MQ0F=0.155844;ICB=1;HOB=0.5;AC=1;AN=2;DP4=23,18,10,9;MQ=34	GT:PL:AD	0/1:165,0,255:41,18
line2620	intronic	NM_001276893.1	NC_003282.8	15077416	15077416	T	G	0.5	115	90	NC_003282.8	15077416	.	T	G	115	.	DP=119;VDB=0.447855;SGB=-0.693127;RPB=0.0754858;MQB=0.000412763;MQSB=0.000162951;BQB=0.39855;MQ0F=0.260504;ICB=1;HOB=0.5;AC=1;AN=2;DP4=25,32,7,26;MQ=23	GT:PL:AD	0/1:149,0,255:57,33
line2621	intronic	NM_001276893.1	NC_003282.8	15077519	15077519	A	C	0.5	222	52	NC_003282.8	15077519	.	A	C	222	.	DP=63;VDB=2.05708e-05;SGB=-0.692717;RPB=0.0999016;MQB=0.000302593;MQSB=0.333614;BQB=0.962532;MQ0F=0;ICB=1;HOB=0.5;AC=1;AN=2;DP4=14,15,8,15;MQ=41	GT:PL:AD	0/1:255,0,255:29,23
line2622	intronic	NM_001276893.1	NC_003282.8	15078071	15078071	G	A	0.5	121	8	NC_003282.8	15078071	.	G	A	121	.	DP=9;VDB=0.0846985;SGB=-0.616816;RPB=0.25;MQB=0;MQSB=0.62023;BQB=0.833333;MQ0F=0;ICB=1;HOB=0.5;AC=1;AN=2;DP4=1,1,3,3;MQ=46	GT:PL:AD	0/1:155,0,56:2,6
line2623	intronic	NM_001276893.1	NC_003282.8	15080162	15080162	T	A	0.5	20.4422	8	NC_003282.8	15080162	.	T	A	20.4422	.	DP=13;VDB=0.977838;SGB=-0.590765;RPB=0.300267;MQB=0.900802;MQSB=0.900802;BQB=0.900802;MQ0F=0.0769231;ICB=1;HOB=0.5;AC=1;AN=2;DP4=3,0,0,5;MQ=26	GT:PL:AD	0/1:53,0,60:3,5
line2624	upstream;downstream	rna-CELE_Y40H7A.T2;NR_062026.1,NR_101981.1	NC_003282.8	15188597	15188597	A	G	0.5	104	68	NC_003282.8	15188597	.	A	G	104	.	DP=80;VDB=7.3558e-07;SGB=-0.688148;RPB=0.017367;MQB=0.0123133;MQSB=0.158192;BQB=0.687755;MQ0F=0.025;ICB=1;HOB=0.5;AC=1;AN=2;DP4=24,29,11,4;MQ=40	GT:PL:AD	0/1:138,0,255:53,15
line2625	downstream	NR_101981.1	NC_003282.8	15188785	15188785	A	T	0.5	188	90	NC_003282.8	15188785	.	A	T	188	.	DP=120;VDB=0.00592357;SGB=-0.693054;RPB=2.87092e-06;MQB=9.41865e-08;MQSB=0.315344;BQB=0.610665;MQ0F=0;ICB=1;HOB=0.5;AC=1;AN=2;DP4=34,29,17,11;MQ=40	GT:PL:AD	0/1:222,0,255:63,27
line2626	downstream	NR_101981.1	NC_003282.8	15188974	15188974	A	G	0.5	221	63	NC_003282.8	15188974	.	A	G	221	.	DP=69;VDB=0.000698586;SGB=-0.693146;RPB=1.06772e-05;MQB=0.196259;MQSB=0.594025;BQB=0.960326;MQ0F=0.15942;ICB=1;HOB=0.5;AC=1;AN=2;DP4=17,2,25,19;MQ=22	GT:PL:AD	0/1:255,0,85:19,44
line2627	downstream	NR_101981.1	NC_003282.8	15189008	15189008	G	A	0.5	179	79	NC_003282.8	15189008	.	G	A	179	.	DP=89;VDB=0.993608;SGB=-0.693147;RPB=1.64313e-05;MQB=0.0161165;MQSB=0.845652;BQB=0.448549;MQ0F=0.146067;ICB=1;HOB=0.5;AC=1;AN=2;DP4=18,11,35,15;MQ=21	GT:PL:AD	0/1:212,0,249:29,50
line2628	downstream	NR_101981.1	NC_003282.8	15189050	15189050	T	G	0.5	222	125	NC_003282.8	15189050	.	T	G	222	.	DP=144;VDB=1.15579e-14;SGB=-0.693147;RPB=0.549259;MQB=0.0243701;MQSB=0.246308;BQB=0.164021;MQ0F=0.125;ICB=1;HOB=0.5;AC=1;AN=2;DP4=50,19,29,27;MQ=26	GT:PL:AD	0/1:255,0,255:69,56
line2629	intergenic	NR_101981.1(dist=1501),NR_062027.1(dist=1807)	NC_003282.8	15189595	15189595	G	A	0.5	222	181	NC_003282.8	15189595	.	G	A	222	.	DP=230;VDB=1.50972e-11;SGB=-0.693147;RPB=3.43253e-10;MQB=2.28858e-14;MQSB=0.121874;BQB=0.997779;MQ0F=0.0391304;ICB=1;HOB=0.5;AC=1;AN=2;DP4=53,36,54,38;MQ=31	GT:PL:AD	0/1:255,0,255:89,92
line2630	intergenic	NR_101981.1(dist=1650),NR_062027.1(dist=1658)	NC_003282.8	15189744	15189744	G	T	0.5	222	115	NC_003282.8	15189744	.	G	T	222	.	DP=143;VDB=8.42667e-16;SGB=-0.693147;RPB=5.06966e-07;MQB=0.98833;MQSB=4.41608e-05;BQB=0.78006;MQ0F=0.153846;ICB=1;HOB=0.5;AC=1;AN=2;DP4=18,16,19,62;MQ=26	GT:PL:AD	0/1:255,0,177:34,81
line2631	intergenic	NR_101981.1(dist=1674),NR_062027.1(dist=1634)	NC_003282.8	15189768	15189768	G	A	0.5	139	71	NC_003282.8	15189768	.	G	A	139	.	DP=81;VDB=4.11447e-07;SGB=-0.693146;RPB=4.61835e-08;MQB=0.766395;MQSB=0.000409662;BQB=0.0282542;MQ0F=0.296296;ICB=1;HOB=0.5;AC=1;AN=2;DP4=13,15,8,35;MQ=20	GT:PL:AD	0/1:172,0,172:28,43
line2632	intergenic	NR_101981.1(dist=1892),NR_062027.1(dist=1416)	NC_003282.8	15189986	15189986	G	A	0.5	72	74	NC_003282.8	15189986	.	G	A	72	.	DP=89;VDB=0.0225092;SGB=-0.689466;RPB=0.283043;MQB=0.329381;MQSB=0.129874;BQB=0.283043;MQ0F=0.235955;ICB=1;HOB=0.5;AC=1;AN=2;DP4=20,38,3,13;MQ=22	GT:PL:AD	0/1:105,0,255:58,16
line2633	intergenic	NR_101981.1(dist=1967),NR_062027.1(dist=1341)	NC_003282.8	15190061	15190061	T	A	0.5	127	36	NC_003282.8	15190061	.	T	A	127	.	DP=49;VDB=0.000297738;SGB=-0.689466;RPB=0.000719745;MQB=0.0556518;MQSB=0.592272;BQB=0.997975;MQ0F=0.0408163;ICB=1;HOB=0.5;AC=1;AN=2;DP4=9,11,3,13;MQ=32	GT:PL:AD	0/1:160,0,255:20,16
line2634	intronic	NM_070432.3	NC_003282.8	15197495	15197495	A	T	0.5	33.0027	12	NC_003282.8	15197495	.	A	T	33.0027	.	DP=13;VDB=0.102722;SGB=-0.511536;RPB=0.151887;MQB=0.0443614;MQSB=0.896474;BQB=0.962269;MQ0F=0;ICB=1;HOB=0.5;AC=1;AN=2;DP4=6,3,1,2;MQ=47	GT:PL:AD	0/1:67,0,219:9,3
line2635	downstream	NR_062139.1,NR_062140.1	NC_003282.8	15225685	15225685	A	C	0.5	22.8589	34	NC_003282.8	15225685	.	A	C	22.8589	.	DP=34;VDB=0.259674;SGB=-0.651104;RPB=0.8409;MQB=0.920887;MQSB=0.000247398;BQB=0.9869;MQ0F=0.470588;ICB=1;HOB=0.5;AC=1;AN=2;DP4=11,15,4,4;MQ=23	GT:PL:AD	0/1:57,0,229:26,8
line2636	upstream;downstream	NR_062570.1;NR_062571.1,NR_062572.1	NC_003282.8	15320333	15320333	T	A	0.5	41.8949	40	NC_003282.8	15320333	.	T	A	41.8949	.	DP=52;VDB=0.00549941;SGB=-0.676189;RPB=0.176381;MQB=3.07132e-05;MQSB=0.987467;BQB=0.5976;MQ0F=0.0769231;ICB=1;HOB=0.5;AC=1;AN=2;DP4=19,10,8,3;MQ=41	GT:PL:AD	0/1:77,0,255:29,11
line2637	upstream;downstream	NR_062573.1,NR_062574.1,NR_062575.1;NR_062571.1,NR_062572.1	NC_003282.8	15320503	15320503	A	G	0.5	30.5561	43	NC_003282.8	15320503	.	A	G	30.5561	.	DP=51;VDB=0.000366959;SGB=-0.676189;RPB=0.00454326;MQB=0.000145835;MQSB=0.689898;BQB=0.945742;MQ0F=0.0196078;ICB=1;HOB=0.5;AC=1;AN=2;DP4=15,17,3,8;MQ=40	GT:PL:AD	0/1:66,0,255:32,11
line2638	upstream;downstream	NR_062935.1,NR_062936.1,NR_062937.1,NR_062941.1,NR_062942.1,NR_062943.1;NR_062938.1,NR_062939.1,NR_062940.1	NC_003282.8	15409545	15409545	C	T	0.5	25.0642	48	NC_003282.8	15409545	.	C	T	25.0642	.	DP=65;VDB=0.362814;SGB=-0.69168;RPB=0.419753;MQB=4.7272e-08;MQSB=0.178896;BQB=0.529364;MQ0F=0.138462;ICB=1;HOB=0.5;AC=1;AN=2;DP4=9,20,10,9;MQ=34	GT:PL:AD	0/1:60,0,255:29,19
line2639	upstream;downstream	NR_063017.1,NR_063018.1;NR_063013.1,NR_063014.1,NR_063015.1,NR_063016.1,NR_063019.1,NR_063020.1,NR_063021.1	NC_003282.8	15435680	15435680	T	G	1	225	16	NC_003282.8	15435680	.	T	G	225	.	DP=19;VDB=0.209376;SGB=-0.689466;MQSB=0.428571;MQ0F=0;AC=2;AN=2;DP4=0,0,14,2;MQ=38	GT:PL:AD	1/1:255,48,0:0,16
line2640	upstream;downstream	NR_063017.1,NR_063018.1;NR_063013.1,NR_063014.1,NR_063015.1,NR_063016.1,NR_063019.1,NR_063020.1,NR_063021.1	NC_003282.8	15435681	15435681	C	T	1	203	15	NC_003282.8	15435681	.	C	T	203	.	DP=19;VDB=0.198913;SGB=-0.688148;MQSB=1;MQ0F=0;AC=2;AN=2;DP4=0,0,14,1;MQ=37	GT:PL:AD	1/1:233,45,0:0,15
line2641	intergenic	NM_001268936.4(dist=1245),rna-CELE_Y73F8A.31(dist=1476)	NC_003282.8	15512310	15512310	C	T	1	225	25	NC_003282.8	15512310	.	C	T	225	.	DP=29;VDB=0.675377;SGB=-0.692914;MQSB=0.975685;MQ0F=0;AC=2;AN=2;DP4=0,0,10,15;MQ=40	GT:PL:AD	1/1:255,75,0:0,25
line2642	upstream;downstream	NR_063518.1,NR_063519.1,NR_063520.1;NR_063516.1,NR_063517.1,NR_063521.1,NR_063522.1,NR_063523.1	NC_003282.8	15610102	15610102	C	A	1	150	9	NC_003282.8	15610102	.	C	A	150	.	DP=11;VDB=0.00444948;SGB=-0.662043;MQ0F=0;AC=2;AN=2;DP4=0,0,9,0;MQ=46	GT:PL:AD	1/1:180,27,0:0,9
line2643	upstream;downstream	NR_063645.1,NR_063646.1;NM_070477.1,rna-CELE_Y105C5A.11	NC_003282.8	15636765	15636765	A	G	0.5	41.2238	47	NC_003282.8	15636765	.	A	G	41.2238	.	DP=52;VDB=1.48987e-05;SGB=-0.688148;RPB=0.0118555;MQB=5.594e-06;MQSB=0.00903938;BQB=0.94309;MQ0F=0.0961538;ICB=1;HOB=0.5;AC=1;AN=2;DP4=13,19,0,15;MQ=36	GT:PL:AD	0/1:76,0,255:32,15
line2644	exonic	NM_001268947.3,NM_001268948.2,NM_001307170.3,NM_001307171.3	NC_003282.8	15712902	15712902	T	G	0.5	183	32	NC_003282.8	15712902	.	T	G	183	.	DP=40;VDB=0.158821;SGB=-0.676189;RPB=0.129093;MQB=0.000885883;MQSB=0.978662;BQB=0.402573;MQ0F=0;ICB=1;HOB=0.5;AC=1;AN=2;DP4=12,9,5,6;MQ=48	GT:PL:AD	0/1:216,0,255:21,11
line2645	upstream;downstream	NR_064012.1,NR_064013.1,NR_064014.1,NR_064015.1,NR_064016.1;NR_064017.1,NR_064018.1,NR_064019.1	NC_003282.8	15745534	15745534	T	A	0.5	157	18	NC_003282.8	15745534	.	T	A	157	.	DP=21;VDB=0.918994;SGB=-0.636426;RPB=0.998975;MQB=0.00657866;MQSB=0.995907;BQB=0.608815;MQ0F=0;ICB=1;HOB=0.5;AC=1;AN=2;DP4=4,7,3,4;MQ=48	GT:PL:AD	0/1:190,0,255:11,7
line2646	upstream;downstream	NR_064509.1;NR_064510.1,NR_064511.1,NR_064512.1	NC_003282.8	15862890	15862890	C	A	1	228	29	NC_003282.8	15862890	.	C	A	228	.	DP=33;VDB=0.055021;SGB=-0.693054;RPB=1;MQB=1;MQSB=0.162111;BQB=1;MQ0F=0;AC=2;AN=2;DP4=0,1,16,12;MQ=42	GT:PL:AD	1/1:255,73,0:1,28
line2647	upstream;downstream	NR_064664.1,NR_064665.1,NR_064666.1,NR_064668.1,NR_064669.1,NR_064670.1,NR_064671.1,NR_064672.1;NR_064667.1	NC_003282.8	15895950	15895950	A	G	0.5	103	92	NC_003282.8	15895950	.	A	G	103	.	DP=102;VDB=1.95018e-14;SGB=-0.69312;RPB=1.15406e-07;MQB=1.68008e-05;MQSB=4.83837e-07;BQB=0.823587;MQ0F=0.0196078;ICB=1;HOB=0.5;AC=1;AN=2;DP4=36,24,32,0;MQ=36	GT:PL:AD	0/1:136,0,255:60,32
line2648	upstream;downstream	NR_064665.1,NR_064666.1,NR_064668.1,NR_064669.1,NR_064670.1,NR_064671.1,NR_064672.1;NR_064667.1	NC_003282.8	15895964	15895964	C	T	0.5	222	122	NC_003282.8	15895964	.	C	T	222	.	DP=134;VDB=6.48408e-19;SGB=-0.693147;RPB=1.91225e-05;MQB=2.54213e-08;MQSB=4.61775e-07;BQB=0.775671;MQ0F=0.0223881;ICB=1;HOB=0.5;AC=1;AN=2;DP4=28,25,63,6;MQ=35	GT:PL:AD	0/1:255,0,255:53,69
line2649	upstream;downstream	NR_064665.1,NR_064666.1,NR_064668.1,NR_064669.1,NR_064670.1,NR_064671.1,NR_064672.1;NR_064667.1	NC_003282.8	15896131	15896131	A	T	0.5	216	166	NC_003282.8	15896131	.	A	T	216	.	DP=218;VDB=2.52087e-07;SGB=-0.693147;RPB=0.000360262;MQB=0.0042768;MQSB=0.860099;BQB=0.0864378;MQ0F=0.0275229;ICB=1;HOB=0.5;AC=1;AN=2;DP4=28,73,15,51;MQ=28	GT:PL:AD	0/1:249,0,255:101,65
line2650	upstream;downstream	NR_064665.1,NR_064666.1,NR_064668.1,NR_064669.1,NR_064670.1,NR_064671.1,NR_064672.1;NR_064667.1,NR_064673.1	NC_003282.8	15896149	15896149	A	G	0.5	160	144	NC_003282.8	15896149	.	A	G	160	.	DP=180;VDB=3.85739e-08;SGB=-0.693147;RPB=0.712592;MQB=0.554414;MQSB=0.951947;BQB=0.162904;MQ0F=0.0333333;ICB=1;HOB=0.5;AC=1;AN=2;DP4=14,85,15,30;MQ=26	GT:PL:AD	0/1:193,0,255:99,45
line2651	upstream;downstream	NR_064665.1,NR_064666.1,NR_064668.1,NR_064669.1,NR_064670.1,NR_064671.1,NR_064672.1;NR_064667.1,NR_064673.1	NC_003282.8	15896165	15896165	A	T	0.5	195	121	NC_003282.8	15896165	.	A	T,G	195	.	DP=147;VDB=8.30444e-34;SGB=-0.693147;RPB=0.910284;MQB=0.0953713;MQSB=0.863957;BQB=0.89433;MQ0F=0.0272109;AC=1,1;AN=2;DP4=1,11,19,90;MQ=26	GT:PL:AD	1/2:255,161,217,200,0,223:12,47,62
line2652	upstream;downstream	NR_064665.1,NR_064666.1,NR_064668.1,NR_064669.1,NR_064670.1,NR_064671.1,NR_064672.1;NR_064667.1,NR_064673.1	NC_003282.8	15896165	15896165	A	G	0.5	195	121	NC_003282.8	15896165	.	A	T,G	195	.	DP=147;VDB=8.30444e-34;SGB=-0.693147;RPB=0.910284;MQB=0.0953713;MQSB=0.863957;BQB=0.89433;MQ0F=0.0272109;AC=1,1;AN=2;DP4=1,11,19,90;MQ=26	GT:PL:AD	1/2:255,161,217,200,0,223:12,47,62
line2653	upstream;downstream	NR_064665.1,NR_064666.1,NR_064668.1,NR_064669.1,NR_064670.1,NR_064671.1,NR_064672.1;NR_064667.1,NR_064673.1	NC_003282.8	15896192	15896192	C	T	0.5	176	78	NC_003282.8	15896192	.	C	T	176	.	DP=89;VDB=2.69369e-12;SGB=-0.693141;RPB=0.0946533;MQB=0.921161;MQSB=0.723199;BQB=0.771407;MQ0F=0.0224719;ICB=1;HOB=0.5;AC=1;AN=2;DP4=13,28,2,35;MQ=27	GT:PL:AD	0/1:209,0,255:41,37
line2654	upstream;downstream	NR_064666.1,NR_064668.1,NR_064669.1,NR_064670.1,NR_064671.1,NR_064672.1;NR_064667.1,NR_064673.1	NC_003282.8	15896213	15896213	T	C	0.5	38.4797	35	NC_003282.8	15896213	.	T	C	38.4797	.	DP=36;VDB=0.00459396;SGB=-0.590765;RPB=0.00193045;MQB=0.0068208;MQSB=0.538033;BQB=0.99308;MQ0F=0.0277778;ICB=1;HOB=0.5;AC=1;AN=2;DP4=6,24,3,2;MQ=28	GT:PL:AD	0/1:73,0,234:30,5
line2655	upstream;downstream	NR_064787.1,NR_064794.1;NR_064788.1,NR_064789.1,NR_064790.1,NR_064791.1,NR_064792.1,NR_064793.1	NC_003282.8	15921236	15921236	G	T	1	225	14	NC_003282.8	15921236	.	G	T	225	.	DP=17;VDB=0.440098;SGB=-0.686358;MQSB=0.902954;MQ0F=0;AC=2;AN=2;DP4=0,0,6,8;MQ=45	GT:PL:AD	1/1:255,42,0:0,14
line2656	ncRNA_intronic	NR_101989.1	NC_003282.8	16163030	16163030	A	C	0.5	114	19	NC_003282.8	16163030	.	A	C	114	.	DP=24;VDB=0.335973;SGB=-0.616816;RPB=0.522046;MQB=0.0279347;MQSB=0.930232;BQB=0.991383;MQ0F=0;ICB=1;HOB=0.5;AC=1;AN=2;DP4=4,9,3,3;MQ=48	GT:PL:AD	0/1:147,0,255:13,6
line2657	downstream	NR_066110.1,NR_066111.1	NC_003282.8	16244265	16244265	A	G	0.5	87	49	NC_003282.8	16244265	.	A	G	87	.	DP=65;VDB=0.360874;SGB=-0.690438;RPB=0.898737;MQB=1.04693e-05;MQSB=0.00866259;BQB=0.993349;MQ0F=0.0923077;ICB=1;HOB=0.5;AC=1;AN=2;DP4=14,18,15,2;MQ=36	GT:PL:AD	0/1:121,0,255:32,17
line2658	downstream	NR_066110.1,NR_066111.1,NR_066112.1	NC_003282.8	16244715	16244715	A	G	0.5	192	33	NC_003282.8	16244715	.	A	G	192	.	DP=39;VDB=0.00761871;SGB=-0.691153;RPB=0.221821;MQB=0.000910542;MQSB=0.442441;BQB=0.871606;MQ0F=0.0512821;ICB=1;HOB=0.5;AC=1;AN=2;DP4=2,13,5,13;MQ=38	GT:PL:AD	0/1:225,0,239:15,18
line2659	downstream	NR_066110.1,NR_066111.1,NR_066112.1	NC_003282.8	16244783	16244783	G	A	0.5	100	9	NC_003282.8	16244783	.	G	A	100	.	DP=12;VDB=0.00304139;SGB=-0.636426;RPB=0.785714;MQB=0.357143;MQSB=1;BQB=0.571429;MQ0F=0.0833333;ICB=1;HOB=0.5;AC=1;AN=2;DP4=1,1,0,7;MQ=42	GT:PL:AD	0/1:134,0,37:2,7
line2660	downstream	NR_066110.1,NR_066111.1,NR_066112.1,NR_066113.1	NC_003282.8	16245029	16245029	C	T	1	228	30	NC_003282.8	16245029	.	C	T	228	.	DP=35;VDB=0.0856788;SGB=-0.693079;RPB=1;MQB=1;MQSB=0.979476;BQB=1;MQ0F=0.0571429;AC=2;AN=2;DP4=0,1,21,8;MQ=24	GT:PL:AD	1/1:255,71,0:1,29
line2661	downstream	NR_066112.1,NR_066113.1	NC_003282.8	16245115	16245115	G	A	1	225	48	NC_003282.8	16245115	.	G	A	225	.	DP=56;VDB=0.0678811;SGB=-0.693147;MQSB=0.579005;MQ0F=0.0178571;AC=2;AN=2;DP4=0,0,33,15;MQ=29	GT:PL:AD	1/1:255,144,0:0,48
line2662	upstream;downstream	NR_066114.1;NR_066112.1,NR_066113.1	NC_003282.8	16245242	16245242	C	T	0.5	60	53	NC_003282.8	16245242	.	C	T	60	.	DP=75;VDB=0.513037;SGB=-0.693097;RPB=0.142492;MQB=1.14179e-08;MQSB=0.989627;BQB=0.495866;MQ0F=0.133333;ICB=1;HOB=0.5;AC=1;AN=2;DP4=10,13,12,18;MQ=26	GT:PL:AD	0/1:94,0,255:23,30
line2663	upstream;downstream	NR_066114.1;NR_066112.1,NR_066113.1	NC_003282.8	16245346	16245346	A	G	0.5	222	67	NC_003282.8	16245346	.	A	G	222	.	DP=88;VDB=0.111194;SGB=-0.69312;RPB=5.16351e-08;MQB=0.642013;MQSB=0.337137;BQB=0.849508;MQ0F=0.0795455;ICB=1;HOB=0.5;AC=1;AN=2;DP4=13,22,15,17;MQ=33	GT:PL:AD	0/1:255,0,255:35,32
line2664	intronic	rna-CELE_Y7A9C.10	NC_003282.8	16282059	16282059	T	C	0.5	43.8588	24	NC_003282.8	16282059	.	T	C	43.8588	.	DP=35;VDB=0.0552398;SGB=-0.636426;RPB=0.0365868;MQB=0.269435;MQSB=0.528252;BQB=0.0429928;MQ0F=0;ICB=1;HOB=0.5;AC=1;AN=2;DP4=13,4,0,7;MQ=48	GT:PL:AD	0/1:78,0,255:17,7
line2665	upstream;downstream	NR_066212.1,NR_066213.1;NR_066210.1,NR_066211.1,NR_066214.1,NR_066215.1,NR_066216.1,NR_066217.1,NR_066218.1,rna-CELE_Y7A9C.10	NC_003282.8	16283549	16283549	A	C	0.5	8.11323	4	NC_003282.8	16283549	.	A	C	8.11323	.	DP=14;VDB=0.92;SGB=-0.453602;RPB=0.5;MQB=1;BQB=0.75;MQ0F=0;ICB=1;HOB=0.5;AC=1;AN=2;DP4=2,0,2,0;MQ=48	GT:PL:AD	0/1:40,0,48:2,2
line2666	exonic	NM_001028417.2	NC_003282.8	16286782	16286782	G	A	0.5	16.7816	32	NC_003282.8	16286782	.	G	A	16.7816	.	DP=36;VDB=0.522837;SGB=-0.556411;RPB=0.170698;MQB=0.0104614;MQSB=0.91987;BQB=0.901319;MQ0F=0;ICB=1;HOB=0.5;AC=1;AN=2;DP4=10,18,2,2;MQ=49	GT:PL:AD	0/1:53,0,255:28,4
line2667	upstream	NR_066525.1,NR_066526.1,NR_066527.1	NC_003282.8	16455801	16455801	C	T	0.5	169	35	NC_003282.8	16455801	.	C	T	169	.	DP=42;VDB=0.395899;SGB=-0.670168;RPB=0.972226;MQB=2.99295e-05;MQSB=0.969632;BQB=0.441902;MQ0F=0;ICB=1;HOB=0.5;AC=1;AN=2;DP4=11,14,5,5;MQ=48	GT:PL:AD	0/1:203,0,255:25,10
line2668	upstream	NR_066533.1,NR_066534.1,NR_066535.1,NR_066536.1	NC_003282.8	16458513	16458513	A	G	0.5	85	71	NC_003282.8	16458513	.	A	G	85	.	DP=92;VDB=2.55057e-11;SGB=-0.693054;RPB=0.0103425;MQB=1.3413e-06;MQSB=0.976407;BQB=0.785894;MQ0F=0.076087;ICB=1;HOB=0.5;AC=1;AN=2;DP4=23,20,12,16;MQ=29	GT:PL:AD	0/1:119,0,255:43,28
line2669	upstream;downstream	NR_066534.1,NR_066535.1,NR_066536.1;NR_066537.1	NC_003282.8	16458651	16458651	G	C	0.5	30.2682	51	NC_003282.8	16458651	.	G	C	30.2682	.	DP=70;VDB=4.4425e-07;SGB=-0.686358;RPB=4.48904e-05;MQB=3.2407e-07;MQSB=0.276235;BQB=0.954247;MQ0F=0.0142857;ICB=1;HOB=0.5;AC=1;AN=2;DP4=21,16,3,11;MQ=40	GT:PL:AD	0/1:66,0,255:37,14
line2670	upstream;downstream	NR_066897.1,NR_066898.1,NR_066899.1,NR_066901.1;NR_066900.1	NC_003282.8	16580780	16580780	A	T	0.5	28.7375	32	NC_003282.8	16580780	.	A	T	28.7375	.	DP=36;VDB=0.00520152;SGB=-0.662043;RPB=0.384227;MQB=8.19754e-05;MQSB=0.781193;BQB=0.982371;MQ0F=0;ICB=1;HOB=0.5;AC=1;AN=2;DP4=12,11,6,3;MQ=41	GT:PL:AD	0/1:64,0,255:23,9
line2671	upstream;downstream	NR_066897.1,NR_066898.1,NR_066899.1,NR_066901.1;NR_066900.1	NC_003282.8	16580782	16580782	A	T	0.5	28.6522	32	NC_003282.8	16580782	.	A	T	28.6522	.	DP=36;VDB=0.00565771;SGB=-0.662043;RPB=0.384227;MQB=8.19754e-05;MQSB=0.781193;BQB=0.852076;MQ0F=0;ICB=1;HOB=0.5;AC=1;AN=2;DP4=12,11,6,3;MQ=41	GT:PL:AD	0/1:64,0,255:23,9
line2672	upstream;downstream	NR_067036.1,NR_067039.1,NR_067040.1,NR_067041.1,NR_067042.1;NR_067034.1,NR_067035.1,NR_067037.1,NR_067038.1,NR_067043.1	NC_003282.8	16613361	16613361	T	G	0.5	16.5872	14	NC_003282.8	16613361	.	T	G	16.5872	.	DP=18;VDB=0.382879;SGB=-0.511536;RPB=0.505697;MQB=0.505697;MQSB=0.925999;BQB=0.862013;MQ0F=0;ICB=1;HOB=0.5;AC=1;AN=2;DP4=7,4,0,3;MQ=46	GT:PL:AD	0/1:51,0,247:11,3
line2673	ncRNA_exonic	NR_067304.1,NR_067305.1,NR_067306.1	NC_003282.8	16698310	16698310	G	A	0.5	36.5167	26	NC_003282.8	16698310	.	G	A	36.5167	.	DP=29;VDB=0.675454;SGB=-0.556411;RPB=0.63114;MQB=0.0539773;MQSB=0.991618;BQB=0.960401;MQ0F=0;ICB=1;HOB=0.5;AC=1;AN=2;DP4=9,13,2,2;MQ=48	GT:PL:AD	0/1:72,0,255:22,4
line2674	upstream;downstream	NR_067319.1,NR_067320.1,NR_067325.1,NR_067326.1,NR_067329.1;NR_067317.1,NR_067318.1,NR_067321.1,NR_067322.1,NR_067323.1,NR_067324.1,NR_067327.1,NR_067328.1	NC_003282.8	16700316	16700316	T	G	0.5	222	33	NC_003282.8	16700316	.	T	G	222	.	DP=36;VDB=0.102551;SGB=-0.683931;RPB=0.260784;MQB=6.69517e-05;MQSB=0.766923;BQB=0.946507;MQ0F=0;ICB=1;HOB=0.5;AC=1;AN=2;DP4=11,9,8,5;MQ=47	GT:PL:AD	0/1:255,0,255:20,13
line2675	upstream	NR_067439.1,NR_067440.1,NR_067441.1,NR_067442.1,NR_067443.1	NC_003282.8	16731919	16731919	G	C	1	175	9	NC_003282.8	16731919	.	G	C	175	.	DP=10;VDB=0.143164;SGB=-0.662043;MQSB=1;MQ0F=0;AC=2;AN=2;DP4=0,0,8,1;MQ=41	GT:PL:AD	1/1:205,27,0:0,9
line2676	ncRNA_exonic	NR_067459.1	NC_003282.8	16747540	16747540	G	T	0.5	222	33	NC_003282.8	16747540	.	G	T	222	.	DP=37;VDB=0.575188;SGB=-0.690438;RPB=0.451687;MQB=2.41855e-05;MQSB=0.971017;BQB=0.791193;MQ0F=0;ICB=1;HOB=0.5;AC=1;AN=2;DP4=5,11,4,13;MQ=48	GT:PL:AD	0/1:255,0,255:16,17
line2677	exonic	NM_001268970.3,NM_001268971.4,NM_001268972.4,NM_001268973.3	NC_003282.8	16785007	16785007	C	G	0.5	181	49	NC_003282.8	16785007	.	C	G	181	.	DP=52;VDB=0.000764853;SGB=-0.690438;RPB=0.0385277;MQB=8.17173e-08;MQSB=0.708806;BQB=0.866375;MQ0F=0;ICB=1;HOB=0.5;AC=1;AN=2;DP4=19,13,13,4;MQ=44	GT:PL:AD	0/1:214,0,255:32,17
line2678	UTR3	NM_001268970.3(NM_001268970.3#NC_003282.8#16775826:c.*15A>T),NM_001268971.4(NM_001268971.4#NC_003282.8#16775846:c.*15A>T),NM_001268973.3(NM_001268973.3#NC_003282.8#16775754:c.*15A>T)	NC_003282.8	16785072	16785072	A	T	0.5	220	57	NC_003282.8	16785072	.	A	T	220	.	DP=62;VDB=0.0162466;SGB=-0.692562;RPB=0.214777;MQB=2.24672e-09;MQSB=0.929077;BQB=0.995944;MQ0F=0;ICB=1;HOB=0.5;AC=1;AN=2;DP4=16,19,14,8;MQ=43	GT:PL:AD	0/1:253,0,255:35,22
line2679	ncRNA_exonic	NR_067517.1	NC_003282.8	16785138	16785138	T	A	0.5	51	43	NC_003282.8	16785138	.	T	A	51	.	DP=48;VDB=0.000293878;SGB=-0.662043;RPB=0.00163337;MQB=2.94794e-05;MQSB=0.888183;BQB=0.865554;MQ0F=0;ICB=1;HOB=0.5;AC=1;AN=2;DP4=17,17,3,6;MQ=45	GT:PL:AD	0/1:86,0,255:34,9
line2680	UTR3	NM_001268970.3(NM_001268970.3#NC_003282.8#16775826:c.*88C>A),NM_001268971.4(NM_001268971.4#NC_003282.8#16775846:c.*88C>A),NM_001268973.3(NM_001268973.3#NC_003282.8#16775754:c.*88C>A)	NC_003282.8	16785145	16785145	C	A	0.5	17.0367	41	NC_003282.8	16785145	.	C	A	17.0367	.	DP=47;VDB=0.000287461;SGB=-0.636426;RPB=0.0118033;MQB=0.000203468;MQSB=0.925298;BQB=0.935966;MQ0F=0;ICB=1;HOB=0.5;AC=1;AN=2;DP4=16,18,2,5;MQ=46	GT:PL:AD	0/1:53,0,255:34,7
line2681	upstream;downstream	NM_070588.2,NR_067528.1;NR_067523.1,NR_067524.1,NR_067525.1,NR_067526.1,NR_067527.1,NR_067529.1,NR_067530.1	NC_003282.8	16787077	16787077	C	T	0.5	11.1558	40	NC_003282.8	16787077	.	C	T	11.1558	.	DP=47;VDB=0.00152984;SGB=-0.688148;RPB=0.0394939;MQB=1.10076e-06;MQSB=0.233234;BQB=0.619992;MQ0F=0;ICB=1;HOB=0.5;AC=1;AN=2;DP4=10,15,9,6;MQ=36	GT:PL:AD	0/1:46,0,255:25,15
line2682	upstream;downstream	NM_070588.2,NR_067528.1;NR_067523.1,NR_067524.1,NR_067525.1,NR_067526.1,NR_067527.1,NR_067529.1,NR_067530.1	NC_003282.8	16787080	16787080	C	A	0.5	36.3577	41	NC_003282.8	16787080	.	C	A	36.3577	.	DP=49;VDB=0.00192573;SGB=-0.689466;RPB=0.0649346;MQB=6.24875e-07;MQSB=0.175612;BQB=0.732858;MQ0F=0;ICB=1;HOB=0.5;AC=1;AN=2;DP4=9,16,9,7;MQ=36	GT:PL:AD	0/1:71,0,255:25,16
line2683	upstream;downstream	NM_070588.2,NR_067528.1;NR_067523.1,NR_067524.1,NR_067525.1,NR_067526.1,NR_067527.1,NR_067529.1,NR_067530.1	NC_003282.8	16787086	16787086	T	C	0.5	57	43	NC_003282.8	16787086	.	T	C	57	.	DP=48;VDB=0.00689357;SGB=-0.690438;RPB=0.0273642;MQB=2.8574e-07;MQSB=0.261217;BQB=0.565274;MQ0F=0;ICB=1;HOB=0.5;AC=1;AN=2;DP4=10,16,9,8;MQ=36	GT:PL:AD	0/1:91,0,255:26,17
line2684	upstream;downstream	NM_070588.2,NR_067528.1;NR_067525.1,NR_067526.1,NR_067527.1,NR_067529.1,NR_067530.1,NR_067531.1	NC_003282.8	16787309	16787309	A	G	0.5	94	38	NC_003282.8	16787309	.	A	G	94	.	DP=43;VDB=0.00569161;SGB=-0.676189;RPB=0.0410876;MQB=1.09401e-05;MQSB=0.739745;BQB=0.559156;MQ0F=0;ICB=1;HOB=0.5;AC=1;AN=2;DP4=16,11,7,4;MQ=43	GT:PL:AD	0/1:128,0,255:27,11
line2685	exonic	NM_070588.2	NC_003282.8	16787369	16787369	G	A	0.5	222	58	NC_003282.8	16787369	.	G	A	222	.	DP=68;VDB=0.0553564;SGB=-0.692831;RPB=0.699975;MQB=9.77754e-10;MQSB=0.998008;BQB=0.972349;MQ0F=0;ICB=1;HOB=0.5;AC=1;AN=2;DP4=21,13,13,11;MQ=43	GT:PL:AD	0/1:255,0,255:34,24
line2686	exonic	NM_070588.2	NC_003282.8	16787420	16787420	A	T	0.5	222	69	NC_003282.8	16787420	.	A	T	222	.	DP=79;VDB=0.0703561;SGB=-0.69312;RPB=0.578134;MQB=2.43782e-11;MQSB=0.949433;BQB=0.54909;MQ0F=0;ICB=1;HOB=0.5;AC=1;AN=2;DP4=20,17,20,12;MQ=44	GT:PL:AD	0/1:255,0,255:37,32
line2687	exonic	NM_070588.2	NC_003282.8	16788349	16788349	A	T	0.5	66	52	NC_003282.8	16788349	.	A	T	66	.	DP=58;VDB=0.1433;SGB=-0.692067;RPB=0.978824;MQB=1.35559e-07;MQSB=0.896824;BQB=0.97274;MQ0F=0;ICB=1;HOB=0.5;AC=1;AN=2;DP4=15,17,11,9;MQ=36	GT:PL:AD	0/1:100,0,255:32,20
line2688	exonic	NM_070588.2	NC_003282.8	16788371	16788371	G	T	0.5	11.0935	53	NC_003282.8	16788371	.	G	T	11.0935	.	DP=59;VDB=0.025549;SGB=-0.691153;RPB=0.323438;MQB=1.75234e-07;MQSB=0.765807;BQB=0.953119;MQ0F=0;ICB=1;HOB=0.5;AC=1;AN=2;DP4=15,20,10,8;MQ=37	GT:PL:AD	0/1:46,0,255:35,18
line2689	exonic	NM_070588.2	NC_003282.8	16788372	16788372	T	C	0.5	10.9989	53	NC_003282.8	16788372	.	T	C	10.9989	.	DP=59;VDB=0.023294;SGB=-0.691153;RPB=0.328019;MQB=1.75234e-07;MQSB=0.765807;BQB=1;MQ0F=0;ICB=1;HOB=0.5;AC=1;AN=2;DP4=15,20,10,8;MQ=37	GT:PL:AD	0/1:46,0,255:35,18
line2690	exonic	NM_070588.2	NC_003282.8	16788373	16788373	A	C	0.5	10.9989	53	NC_003282.8	16788373	.	A	C	10.9989	.	DP=61;VDB=0.0253368;SGB=-0.691153;RPB=0.328019;MQB=1.75234e-07;MQSB=0.765807;BQB=0.999824;MQ0F=0;ICB=1;HOB=0.5;AC=1;AN=2;DP4=15,20,10,8;MQ=37	GT:PL:AD	0/1:46,0,255:35,18
line2691	UTR3	NM_070588.2(NM_070588.2#NC_003282.8#16787323:c.*4T>G)	NC_003282.8	16788514	16788514	T	G	0.5	222	46	NC_003282.8	16788514	.	T	G	222	.	DP=49;VDB=6.19027e-06;SGB=-0.690438;RPB=0.0163914;MQB=2.14835e-07;MQSB=0.659413;BQB=0.927897;MQ0F=0;ICB=1;HOB=0.5;AC=1;AN=2;DP4=13,16,11,6;MQ=46	GT:PL:AD	0/1:255,0,255:29,17
line2692	UTR3	NM_070588.2(NM_070588.2#NC_003282.8#16787323:c.*17A>G)	NC_003282.8	16788527	16788527	A	G	0.5	166	42	NC_003282.8	16788527	.	A	G	166	.	DP=46;VDB=3.09581e-05;SGB=-0.683931;RPB=0.00603635;MQB=1.94322e-06;MQSB=0.997097;BQB=0.346673;MQ0F=0;ICB=1;HOB=0.5;AC=1;AN=2;DP4=16,13,8,5;MQ=46	GT:PL:AD	0/1:200,0,255:29,13
line2693	intronic	NM_001268977.5,NM_001268978.5,NM_001372970.2	NC_003282.8	16848912	16848912	A	C	1	225	28	NC_003282.8	16848912	.	A	C	225	.	DP=37;VDB=0.200345;SGB=-0.693054;MQSB=0.956162;MQ0F=0;AC=2;AN=2;DP4=0,0,13,15;MQ=46	GT:PL:AD	1/1:255,84,0:0,28
line2694	downstream	NR_067794.1	NC_003282.8	16881134	16881134	G	C	0.5	32.7119	51	NC_003282.8	16881134	.	G	C	32.7119	.	DP=59;VDB=0.0225549;SGB=-0.670168;RPB=0.0923667;MQB=5.04827e-05;MQSB=0.0725697;BQB=0.7084;MQ0F=0.0169492;ICB=1;HOB=0.5;AC=1;AN=2;DP4=18,23,10,0;MQ=43	GT:PL:AD	0/1:68,0,255:41,10
line2695	downstream	NR_067794.1	NC_003282.8	16881148	16881148	C	T	0.5	65	48	NC_003282.8	16881148	.	C	T	65	.	DP=58;VDB=0.0350745;SGB=-0.680642;RPB=0.0694638;MQB=1.49284e-05;MQSB=0.0790772;BQB=0.584878;MQ0F=0.0172414;ICB=1;HOB=0.5;AC=1;AN=2;DP4=19,17,12,0;MQ=42	GT:PL:AD	0/1:99,0,255:36,12
line2696	downstream	NR_067794.1	NC_003282.8	16881260	16881260	C	T	0.5	155	40	NC_003282.8	16881260	.	C	T	155	.	DP=53;VDB=0.106849;SGB=-0.689466;RPB=0.895711;MQB=6.95108e-05;MQSB=0.920214;BQB=0.676892;MQ0F=0.0377358;ICB=1;HOB=0.5;AC=1;AN=2;DP4=12,12,6,10;MQ=36	GT:PL:AD	0/1:188,0,255:24,16
line2697	intergenic	NR_067794.1(dist=1028),NR_067795.1(dist=2386)	NC_003282.8	16881338	16881338	A	T	0.5	51	39	NC_003282.8	16881338	.	A	T	51	.	DP=50;VDB=0.723337;SGB=-0.683931;RPB=0.766146;MQB=0.000147316;MQSB=0.163537;BQB=0.938094;MQ0F=0.02;ICB=1;HOB=0.5;AC=1;AN=2;DP4=7,19,0,13;MQ=37	GT:PL:AD	0/1:85,0,255:26,13
line2698	intergenic	NR_067794.1(dist=1063),NR_067795.1(dist=2351)	NC_003282.8	16881373	16881373	A	G	0.5	39.5165	33	NC_003282.8	16881373	.	A	G	39.5165	.	DP=40;VDB=0.443221;SGB=-0.670168;RPB=0.758068;MQB=4.27982e-05;MQSB=0.19896;BQB=0.841445;MQ0F=0;ICB=1;HOB=0.5;AC=1;AN=2;DP4=6,17,0,10;MQ=41	GT:PL:AD	0/1:74,0,255:23,10
line2699	intronic	NM_070609.6	NC_003282.8	16945210	16945210	G	A	0.5	195	77	NC_003282.8	16945210	.	G	A	195	.	DP=104;VDB=0.0247432;SGB=-0.692562;RPB=0.0913894;MQB=0.223595;MQSB=0.630971;BQB=0.54305;MQ0F=0.0192308;ICB=1;HOB=0.5;AC=1;AN=2;DP4=29,26,12,10;MQ=35	GT:PL:AD	0/1:228,0,255:55,22
line2700	intronic	NM_070609.6	NC_003282.8	16945273	16945273	A	G	0.5	221	86	NC_003282.8	16945273	.	A	G	221	.	DP=119;VDB=0.0260293;SGB=-0.693147;RPB=0.97567;MQB=1.21899e-08;MQSB=0.601274;BQB=0.0820736;MQ0F=0;ICB=1;HOB=0.5;AC=1;AN=2;DP4=5,11,41,29;MQ=38	GT:PL:AD	0/1:255,0,167:16,70
line2701	intronic	NM_070609.6	NC_003282.8	16945459	16945459	G	A	0.5	3.0446	34	NC_003282.8	16945459	.	G	A	3.0446	.	DP=38;VDB=0.0037961;SGB=-0.662043;RPB=0.0327062;MQB=6.48874e-05;MQSB=0.118692;BQB=0.812671;MQ0F=0.0263158;ICB=1;HOB=0.5;AC=1;AN=2;DP4=13,12,1,8;MQ=40	GT:PL:AD	0/1:36,0,255:25,9
line2702	intronic	NM_070609.6	NC_003282.8	16946142	16946142	C	T	0.5	107	23	NC_003282.8	16946142	.	C	T	107	.	DP=28;VDB=0.58553;SGB=-0.616816;RPB=0.940565;MQB=0.01981;MQSB=0.33032;BQB=0.970422;MQ0F=0;ICB=1;HOB=0.5;AC=1;AN=2;DP4=9,8,4,2;MQ=48	GT:PL:AD	0/1:141,0,255:17,6
line2703	upstream;downstream	NR_068006.1,NR_068007.1,NR_068009.1,NR_068010.1,NR_068016.1;NR_068003.1,NR_068004.1,NR_068005.1,NR_068008.1,NR_068011.1,NR_068012.1,NR_068013.1,NR_068014.1,NR_068015.1	NC_003282.8	16987492	16987492	C	T	0.5	32.5879	24	NC_003282.8	16987492	.	C	T	32.5879	.	DP=33;VDB=0.258434;SGB=-0.616816;RPB=0.429557;MQB=0.197899;MQSB=0.269435;BQB=0.154295;MQ0F=0;ICB=1;HOB=0.5;AC=1;AN=2;DP4=1,17,6,0;MQ=49	GT:PL:AD	0/1:67,0,202:18,6
line2704	UTR5	NM_070629.3(NM_070629.3#NC_003282.8#17094027:c.-48A>C)	NC_003282.8	17094032	17094032	A	C	0.5	6.59688	21	NC_003282.8	17094032	.	A	C	6.59688	.	DP=23;VDB=0.220638;SGB=-0.556411;RPB=0.722624;MQB=0.00969288;MQSB=0.370932;BQB=0.507729;MQ0F=0;ICB=1;HOB=0.5;AC=1;AN=2;DP4=7,10,4,0;MQ=46	GT:PL:AD	0/1:41,0,255:17,4
line2705	UTR5	NM_070660.5(NM_070660.5#NC_003282.8#17257500:c.-15A>C)	NC_003282.8	17259387	17259387	T	G	0.5	4.5502	8	NC_003282.8	17259387	.	T	G	4.5502	.	DP=11;VDB=0.18;SGB=-0.453602;RPB=0;MQB=0.5;MQSB=0.166667;BQB=0.5;MQ0F=0;ICB=1;HOB=0.5;AC=1;AN=2;DP4=2,4,0,2;MQ=44	GT:PL:AD	0/1:37,0,172:6,2
line2706	intergenic	NM_001047437.2(dist=1612),NR_068562.1(dist=1326)	NC_003282.8	17492391	17492391	G	A	0.5	75	15	NC_003282.8	17492391	.	G	A	75	.	DP=15;VDB=0.000852857;SGB=-0.616816;RPB=0.00632972;MQB=0.0253846;MQSB=0.221641;BQB=0.711573;MQ0F=0;ICB=1;HOB=0.5;AC=1;AN=2;DP4=7,2,0,6;MQ=46	GT:PL:AD	0/1:108,0,205:9,6
line2707	intergenic	NM_001047437.2(dist=1613),NR_068562.1(dist=1325)	NC_003282.8	17492392	17492392	G	A	0.5	75	15	NC_003282.8	17492392	.	G	A	75	.	DP=15;VDB=0.000780428;SGB=-0.616816;RPB=0.00632972;MQB=0.0253846;MQSB=0.221641;BQB=0.99308;MQ0F=0;ICB=1;HOB=0.5;AC=1;AN=2;DP4=7,2,0,6;MQ=46	GT:PL:AD	0/1:108,0,181:9,6
line2708	upstream;downstream	NR_068561.1;NR_068562.1	NC_003282.8	17492827	17492827	G	A	0.5	154	83	NC_003282.8	17492827	.	G	A	154	.	DP=102;VDB=9.09341e-05;SGB=-0.692717;RPB=0.124836;MQB=2.61579e-05;MQSB=0.901732;BQB=0.114795;MQ0F=0.0490196;ICB=1;HOB=0.5;AC=1;AN=2;DP4=33,27,14,9;MQ=40	GT:PL:AD	0/1:188,0,255:60,23
line2709	upstream;downstream	NM_001380574.2,NR_068564.1;NR_068563.1	NC_003283.11	705	705	C	T	1	225	27	NC_003283.11	705	.	C	T	225	.	DP=29;VDB=0.776921;SGB=-0.693021;MQSB=0.995142;MQ0F=0;AC=2;AN=2;DP4=0,0,16,11;MQ=39	GT:PL:AD	1/1:255,81,0:0,27
line2710	upstream;downstream	NM_001380574.2,NR_068564.1;NR_068563.1	NC_003283.11	721	721	C	G	1	225	31	NC_003283.11	721	.	C	G	225	.	DP=36;VDB=0.730305;SGB=-0.69311;MQSB=0.972267;MQ0F=0;AC=2;AN=2;DP4=0,0,16,15;MQ=40	GT:PL:AD	1/1:255,93,0:0,31
line2711	intronic	NM_070728.2	NC_003283.11	53110	53110	A	G	0.5	9.86667	22	NC_003283.11	53110	.	A	G	9.86667	.	DP=29;VDB=0.0568882;SGB=-0.556411;RPB=0.202336;MQB=0.038355;MQSB=0.261423;BQB=0.23474;MQ0F=0;ICB=1;HOB=0.5;AC=1;AN=2;DP4=10,8,4,0;MQ=49	GT:PL:AD	0/1:45,0,255:18,4
line2712	exonic	rna-CELE_W03F9.3	NC_003283.11	132504	132504	T	G	0.5	219	44	NC_003283.11	132504	.	T	G	219	.	DP=50;VDB=0.179217;SGB=-0.693143;RPB=0.468652;MQB=0.00456438;MQSB=0.715978;BQB=0.925576;MQ0F=0;ICB=1;HOB=0.5;AC=1;AN=2;DP4=3,3,22,16;MQ=46	GT:PL:AD	0/1:255,0,90:6,38
line2713	intronic	NM_001047716.4,NM_001313075.3,NM_001313076.3,NM_001313077.3,NM_001313078.3,NM_001313079.3,NM_001313080.3,NM_001313081.3	NC_003283.11	198832	198832	T	A	0.5	221	24	NC_003283.11	198832	.	T	A	221	.	DP=30;VDB=0.300017;SGB=-0.691153;RPB=0.980199;MQB=0.00153381;MQSB=0.786628;BQB=0.83527;MQ0F=0;ICB=1;HOB=0.5;AC=1;AN=2;DP4=4,2,8,10;MQ=47	GT:PL:AD	0/1:255,0,133:6,18
line2714	intergenic	NM_001313234.4(dist=6227),NM_070766.5(dist=3250)	NC_003283.11	265057	265057	A	T	0.5	138	119	NC_003283.11	265057	.	A	T	138	.	DP=150;VDB=8.42741e-42;SGB=-0.693147;RPB=3.9122e-13;MQB=1.31661e-08;MQSB=0.973209;BQB=0.00233477;MQ0F=0.02;ICB=1;HOB=0.5;AC=1;AN=2;DP4=13,18,54,34;MQ=27	GT:PL:AD	0/1:171,0,255:31,88
line2715	intergenic	NM_001313234.4(dist=6266),NM_070766.5(dist=3211)	NC_003283.11	265096	265096	A	G	0.5	167	446	NC_003283.11	265096	.	A	G	167	.	DP=501;VDB=0;SGB=-0.693147;RPB=0.0822293;MQB=0.478111;MQSB=0.866605;BQB=0.513531;MQ0F=0.011976;ICB=1;HOB=0.5;AC=1;AN=2;DP4=172,132,102,40;MQ=25	GT:PL:AD	0/1:200,0,255:304,142
line2716	intergenic	NM_001313234.4(dist=6269),NM_070766.5(dist=3208)	NC_003283.11	265099	265099	A	T	0.5	206	475	NC_003283.11	265099	.	A	T	206	.	DP=535;VDB=3.29674e-38;SGB=-0.693147;RPB=0.00758629;MQB=0.36818;MQSB=0.990841;BQB=0.174964;MQ0F=0.011215;ICB=1;HOB=0.5;AC=1;AN=2;DP4=216,84,93,82;MQ=25	GT:PL:AD	0/1:239,0,255:300,175
line2717	intergenic	NM_001313234.4(dist=6392),NM_070766.5(dist=3085)	NC_003283.11	265222	265222	T	C	1	202	788	NC_003283.11	265222	.	T	C	202	.	DP=992;VDB=0.012718;SGB=-0.693147;RPB=0.00344422;MQB=4.20103e-09;MQSB=0.560346;BQB=1.82676e-05;MQ0F=0.0120968;AC=2;AN=2;DP4=110,59,357,262;MQ=23	GT:PL:AD	1/1:229,4,0:169,619
line2718	intergenic	NM_001313234.4(dist=6440),NM_070766.5(dist=3037)	NC_003283.11	265270	265270	T	A	0.5	87	857	NC_003283.11	265270	.	T	A	87	.	DP=973;VDB=0.000918883;SGB=-0.693147;RPB=0.163222;MQB=0.939916;MQSB=0.329602;BQB=0.0148512;MQ0F=0.0143885;ICB=1;HOB=0.5;AC=1;AN=2;DP4=288,348,93,128;MQ=27	GT:PL:AD	0/1:121,0,255:636,221
line2719	intergenic	NM_001313234.4(dist=6468),NM_070766.5(dist=3009)	NC_003283.11	265298	265298	C	T	0.5	222	914	NC_003283.11	265298	.	C	T	222	.	DP=999;VDB=3.20915e-08;SGB=-0.693147;RPB=1.84907e-11;MQB=0;MQSB=0.203504;BQB=0.115509;MQ0F=0.013013;ICB=1;HOB=0.5;AC=1;AN=2;DP4=191,304,156,263;MQ=30	GT:PL:AD	0/1:255,0,255:495,419
line2720	intergenic	NM_001313234.4(dist=6640),NM_070766.5(dist=2837)	NC_003283.11	265470	265470	C	T	0.5	222	503	NC_003283.11	265470	.	C	T	222	.	DP=536;VDB=1.68156e-43;SGB=-0.693147;RPB=0.000381678;MQB=0;MQSB=0.966541;BQB=0.42146;MQ0F=0.016791;ICB=1;HOB=0.5;AC=1;AN=2;DP4=103,146,84,170;MQ=32	GT:PL:AD	0/1:255,0,255:249,254
line2721	intergenic	NM_001313234.4(dist=6660),NM_070766.5(dist=2817)	NC_003283.11	265490	265490	G	A	0.5	200	502	NC_003283.11	265490	.	G	A	200	.	DP=546;VDB=0;SGB=-0.693147;RPB=3.65281e-06;MQB=0;MQSB=0.700085;BQB=0.358815;MQ0F=0.0164835;ICB=1;HOB=0.5;AC=1;AN=2;DP4=120,155,71,156;MQ=32	GT:PL:AD	0/1:233,0,255:275,227
line2722	intergenic	NM_001313234.4(dist=6669),NM_070766.5(dist=2808)	NC_003283.11	265499	265499	A	G	0.5	222	516	NC_003283.11	265499	.	A	G	222	.	DP=554;VDB=0;SGB=-0.693147;RPB=3.95153e-08;MQB=0;MQSB=0.825733;BQB=0.613091;MQ0F=0.0162455;ICB=1;HOB=0.5;AC=1;AN=2;DP4=125,150,77,164;MQ=32	GT:PL:AD	0/1:255,0,255:275,241
line2723	intergenic	NM_001313234.4(dist=6711),NM_070766.5(dist=2766)	NC_003283.11	265541	265541	G	A	0.5	222	256	NC_003283.11	265541	.	G	A	222	.	DP=318;VDB=1;SGB=-0.693147;RPB=0.0292864;MQB=4.02093e-16;MQSB=0.543868;BQB=0.140726;MQ0F=0.00943396;ICB=1;HOB=0.5;AC=1;AN=2;DP4=43,39,80,95;MQ=35	GT:PL:AD	0/1:255,0,255:82,174
line2724	intergenic	NM_001313234.4(dist=6718),NM_070766.5(dist=2759)	NC_003283.11	265548	265548	A	C	0.5	186	214	NC_003283.11	265548	.	A	C	186	.	DP=276;VDB=4.67442e-15;SGB=-0.693147;RPB=4.63819e-10;MQB=9.70778e-26;MQSB=0.665431;BQB=0.00341466;MQ0F=0;ICB=1;HOB=0.5;AC=1;AN=2;DP4=69,73,42,30;MQ=39	GT:PL:AD	0/1:220,0,255:142,72
line2725	intergenic	NM_001313234.4(dist=6841),NM_070766.5(dist=2636)	NC_003283.11	265671	265671	A	G	0.5	40.6031	652	NC_003283.11	265671	.	A	G	40.6031	.	DP=720;VDB=2.17672e-39;SGB=-0.693147;RPB=1.4053e-30;MQB=4.7878e-19;MQSB=0.0387883;BQB=0.00184246;MQ0F=0.0472222;ICB=1;HOB=0.5;AC=1;AN=2;DP4=257,209,130,56;MQ=30	GT:PL:AD	0/1:75,0,255:466,186
line2726	intergenic	NM_001313234.4(dist=6868),NM_070766.5(dist=2609)	NC_003283.11	265698	265698	A	G	1	228	922	NC_003283.11	265698	.	A	G	228	.	DP=1000;VDB=0.000282573;SGB=-0.693147;RPB=6.41724e-05;MQB=1.68156e-44;MQSB=0.23656;BQB=0.298265;MQ0F=0.037;AC=2;AN=2;DP4=45,34,469,374;MQ=30	GT:PL:AD	1/1:255,255,0:79,843
line2727	intergenic	NM_001313234.4(dist=7003),NM_070766.5(dist=2474)	NC_003283.11	265833	265833	G	A	0.5	43.3741	523	NC_003283.11	265833	.	G	A	43.3741	.	DP=590;VDB=0.00602804;SGB=-0.693147;RPB=5.71985e-05;MQB=2.92833e-16;MQSB=0.342338;BQB=0.0119027;MQ0F=0.0237288;ICB=1;HOB=0.5;AC=1;AN=2;DP4=86,301,33,103;MQ=31	GT:PL:AD	0/1:78,0,255:387,136
line2728	intergenic	NM_001313234.4(dist=7012),NM_070766.5(dist=2465)	NC_003283.11	265842	265842	A	G	0.5	14.3427	429	NC_003283.11	265842	.	A	G	14.3427	.	DP=473;VDB=0.000525447;SGB=-0.693147;RPB=0.000115502;MQB=3.15307e-13;MQSB=0.0365697;BQB=0.810562;MQ0F=0.0274841;ICB=1;HOB=0.5;AC=1;AN=2;DP4=58,265,22,87;MQ=29	GT:PL:AD	0/1:49,0,255:323,106
line2729	intergenic	NM_001313234.4(dist=7061),NM_070766.5(dist=2416)	NC_003283.11	265891	265891	G	C	1	228	266	NC_003283.11	265891	.	G	C	228	.	DP=339;VDB=1.33156e-21;SGB=-0.693147;RPB=8.08116e-16;MQB=1.48813e-05;MQSB=0.146018;BQB=0.965927;MQ0F=0.0383481;AC=2;AN=2;DP4=27,8,59,196;MQ=25	GT:PL:AD	1/1:255,255,0:35,231
line2730	intronic	NM_001047648.4	NC_003283.11	306866	306866	G	A	1	88	5	NC_003283.11	306866	.	G	A	88	.	DP=5;VDB=0.00363542;SGB=-0.590765;MQSB=1;MQ0F=0;AC=2;AN=2;DP4=0,0,1,4;MQ=30	GT:PL:AD	1/1:118,15,0:0,5
line2731	ncRNA_exonic	NR_132474.1	NC_003283.11	320601	320601	A	G	0.5	35.6407	20	NC_003283.11	320601	.	A	G	35.6407	.	DP=25;VDB=0.652896;SGB=-0.590765;RPB=1;MQB=0.0062496;MQSB=0.105321;BQB=0.499431;MQ0F=0;ICB=1;HOB=0.5;AC=1;AN=2;DP4=3,12,5,0;MQ=47	GT:PL:AD	0/1:70,0,255:15,5
line2732	ncRNA_exonic	NR_132474.1	NC_003283.11	320602	320602	C	G	0.5	67	19	NC_003283.11	320602	.	C	G	67	.	DP=25;VDB=0.791433;SGB=-0.651104;RPB=0.637085;MQB=0.118756;MQSB=0.199222;BQB=0.0194305;MQ0F=0;ICB=1;HOB=0.5;AC=1;AN=2;DP4=1,10,8,0;MQ=47	GT:PL:AD	0/1:100,0,207:11,8
line2733	intronic	NM_001307794.3,NM_001313277.3	NC_003283.11	363222	363222	T	G	0.5	23.4147	5	NC_003283.11	363222	.	T	G	23.4147	.	DP=7;VDB=0.0588947;SGB=-0.511536;RPB=0;MQB=0;MQSB=0;BQB=0.666667;MQ0F=0;ICB=1;HOB=0.5;AC=1;AN=2;DP4=0,2,2,1;MQ=38	GT:PL:AD	0/1:56,0,59:2,3
line2734	intronic	NM_001307794.3,NM_001313277.3	NC_003283.11	363225	363225	C	T	0.5	39.3923	5	NC_003283.11	363225	.	C	T	39.3923	.	DP=7;VDB=0.0588947;SGB=-0.511536;RPB=0;MQB=0;MQSB=0;BQB=1;MQ0F=0;ICB=1;HOB=0.5;AC=1;AN=2;DP4=0,2,2,1;MQ=38	GT:PL:AD	0/1:72,0,59:2,3
line2735	UTR3	NM_001313108.3(NM_001313108.3#NC_003283.11#437083:c.*330G>A)	NC_003283.11	437246	437246	C	T	0.5	220	37	NC_003283.11	437246	.	C	T	220	.	DP=42;VDB=0.218404;SGB=-0.69311;RPB=0.248478;MQB=0.0010322;MQSB=0.998155;BQB=0.83654;MQ0F=0;ICB=1;HOB=0.5;AC=1;AN=2;DP4=3,3,16,15;MQ=46	GT:PL:AD	0/1:255,0,109:6,31
line2736	upstream;downstream	NM_070881.1;NM_070882.2	NC_003283.11	658354	658354	G	A	0.5	43.0698	85	NC_003283.11	658354	.	G	A	43.0698	.	DP=112;VDB=8.26262e-06;SGB=-0.692976;RPB=0.00211398;MQB=3.20509e-05;MQSB=0.99965;BQB=0.361857;MQ0F=0.0714286;ICB=1;HOB=0.5;AC=1;AN=2;DP4=27,32,12,14;MQ=30	GT:PL:AD	0/1:78,0,255:59,26
line2737	intronic	NM_070904.4	NC_003283.11	723717	723717	G	T	0.5	220	31	NC_003283.11	723717	.	G	T	220	.	DP=34;VDB=0.785675;SGB=-0.692914;RPB=0.809572;MQB=0.0172275;MQSB=0.971566;BQB=0.847629;MQ0F=0;ICB=1;HOB=0.5;AC=1;AN=2;DP4=2,4,11,14;MQ=46	GT:PL:AD	0/1:255,0,120:6,25
line2738	upstream	NM_070934.3	NC_003283.11	826373	826373	T	A	0.5	220	22	NC_003283.11	826373	.	T	A	220	.	DP=30;VDB=0.0824586;SGB=-0.691153;RPB=0.23474;MQB=0.837331;MQSB=0.906279;BQB=0.858061;MQ0F=0;ICB=1;HOB=0.5;AC=1;AN=2;DP4=2,2,12,6;MQ=46	GT:PL:AD	0/1:255,0,93:4,18
line2739	upstream	NM_070934.3	NC_003283.11	826380	826380	A	T	0.5	24.9418	24	NC_003283.11	826380	.	A	T	24.9418	.	DP=32;VDB=0.510154;SGB=-0.556411;RPB=0.973361;MQB=0.953134;MQSB=0.949464;BQB=1;MQ0F=0;ICB=1;HOB=0.5;AC=1;AN=2;DP4=14,6,0,4;MQ=46	GT:PL:AD	0/1:60,0,255:20,4
line2740	downstream	NM_001313337.3,NM_070978.4,NR_132497.1	NC_003283.11	1104689	1104689	G	A	0.5	221	384	NC_003283.11	1104689	.	G	A	221	.	DP=465;VDB=5.67003e-21;SGB=-0.693147;RPB=0.591674;MQB=0.0125093;MQSB=0.0271756;BQB=0.685275;MQ0F=0.0688172;ICB=1;HOB=0.5;AC=1;AN=2;DP4=56,63,183,82;MQ=21	GT:PL:AD	0/1:254,0,206:119,265
line2741	downstream	NM_001313337.3,NM_070978.4,NR_132497.1	NC_003283.11	1104988	1104988	T	A	0.5	185	295	NC_003283.11	1104988	.	T	A	185	.	DP=388;VDB=6.25333e-17;SGB=-0.693147;RPB=0.78994;MQB=1.10601e-12;MQSB=0.00012397;BQB=0.994684;MQ0F=0.0850515;ICB=1;HOB=0.5;AC=1;AN=2;DP4=43,79,42,131;MQ=23	GT:PL:AD	0/1:218,0,255:122,173
line2742	intergenic	NM_070978.4(dist=1017),NM_001313073.4(dist=7810)	NC_003283.11	1105148	1105148	G	A	0.5	219	75	NC_003283.11	1105148	.	G	A	219	.	DP=84;VDB=6.40291e-11;SGB=-0.693146;RPB=0.00287131;MQB=3.13437e-12;MQSB=0.127842;BQB=0.79185;MQ0F=0;ICB=1;HOB=0.5;AC=1;AN=2;DP4=13,18,5,39;MQ=38	GT:PL:AD	0/1:252,0,255:31,44
line2743	intergenic	NM_070984.5(dist=1558),NR_102006.1(dist=2847)	NC_003283.11	1148059	1148059	T	C	0.5	222	24	NC_003283.11	1148059	.	T	C	222	.	DP=28;VDB=0.687416;SGB=-0.690438;RPB=0.0365868;MQB=0.00179149;MQSB=0.968246;BQB=0.800633;MQ0F=0;ICB=1;HOB=0.5;AC=1;AN=2;DP4=6,1,11,6;MQ=47	GT:PL:AD	0/1:255,0,140:7,17
line2744	ncRNA_exonic	NR_102006.1	NC_003283.11	1152127	1152127	T	G	0.5	18.8	9	NC_003283.11	1152127	.	T	G	18.8	.	DP=12;VDB=0.421281;SGB=-0.511536;RPB=0.577865;MQB=0.346719;MQSB=1;BQB=0.809011;MQ0F=0;ICB=1;HOB=0.5;AC=1;AN=2;DP4=1,5,0,3;MQ=45	GT:PL:AD	0/1:52,0,127:6,3
line2745	intergenic	NR_102006.1(dist=1739),NM_070985.7(dist=1325)	NC_003283.11	1154946	1154946	T	G	0.5	10.7592	14	NC_003283.11	1154946	.	T	G	10.7592	.	DP=20;VDB=0.199299;SGB=-0.511536;RPB=0.1098;MQB=0.505697;MQSB=0.991701;BQB=0.460355;MQ0F=0;ICB=1;HOB=0.5;AC=1;AN=2;DP4=6,5,0,3;MQ=46	GT:PL:AD	0/1:45,0,244:11,3
line2746	intergenic	NR_102006.1(dist=1743),NM_070985.7(dist=1321)	NC_003283.11	1154950	1154950	T	G	0.5	7.22515	13	NC_003283.11	1154950	.	T	G	7.22515	.	DP=18;VDB=0.301053;SGB=-0.511536;RPB=0.040184;MQB=0.546855;MQSB=0.920266;BQB=0.275467;MQ0F=0;ICB=1;HOB=0.5;AC=1;AN=2;DP4=6,4,0,3;MQ=46	GT:PL:AD	0/1:41,0,235:10,3
line2747	upstream;downstream	NR_102007.1;NM_001269064.4,NM_001269066.2,NM_001313335.1,NM_001392472.1	NC_003283.11	1197425	1197425	T	C	0.5	12.8819	27	NC_003283.11	1197425	.	T	C	12.8819	.	DP=28;VDB=0.0516381;SGB=-0.556411;RPB=0.592107;MQB=0.530401;MQSB=0.653744;BQB=0.550861;MQ0F=0.0357143;ICB=1;HOB=0.5;AC=1;AN=2;DP4=14,9,0,4;MQ=37	GT:PL:AD	0/1:48,0,255:23,4
line2748	intergenic	NM_001269066.2(dist=4293),NM_001029081.5(dist=3745)	NC_003283.11	1203562	1203562	G	A	0.5	41.1366	32	NC_003283.11	1203562	.	G	A	41.1366	.	DP=35;VDB=0.049202;SGB=-0.651104;RPB=0.203547;MQB=0.808101;MQSB=0.0122267;BQB=0.948127;MQ0F=0.314286;ICB=1;HOB=0.5;AC=1;AN=2;DP4=16,8,6,2;MQ=24	GT:PL:AD	0/1:75,0,193:24,8
line2749	intergenic	NM_001269066.2(dist=4295),NM_001029081.5(dist=3743)	NC_003283.11	1203564	1203564	T	A	0.5	41.2498	31	NC_003283.11	1203564	.	T	A	41.2498	.	DP=35;VDB=0.0510515;SGB=-0.651104;RPB=0.229588;MQB=0.883997;MQSB=0.0151537;BQB=0.951294;MQ0F=0.314286;ICB=1;HOB=0.5;AC=1;AN=2;DP4=15,8,6,2;MQ=23	GT:PL:AD	0/1:75,0,190:23,8
line2750	intergenic	NM_001269066.2(dist=4436),NM_001029081.5(dist=3602)	NC_003283.11	1203705	1203705	G	A	0.5	60	34	NC_003283.11	1203705	.	G	A	60	.	DP=39;VDB=0.0576708;SGB=-0.662043;RPB=0.981133;MQB=0.879183;MQSB=0.639975;BQB=0.99071;MQ0F=0.025641;ICB=1;HOB=0.5;AC=1;AN=2;DP4=12,13,2,7;MQ=31	GT:PL:AD	0/1:94,0,255:25,9
line2751	intergenic	NM_001269066.2(dist=4849),NM_001029081.5(dist=3189)	NC_003283.11	1204118	1204118	G	A	0.5	61	26	NC_003283.11	1204118	.	G	A	61	.	DP=30;VDB=0.948809;SGB=-0.616816;RPB=0.695612;MQB=0.441902;MQSB=0.207131;BQB=0.983471;MQ0F=0.133333;ICB=1;HOB=0.5;AC=1;AN=2;DP4=11,9,3,3;MQ=30	GT:PL:AD	0/1:95,0,255:20,6
line2752	intergenic	NM_001269066.2(dist=4851),NM_001029081.5(dist=3187)	NC_003283.11	1204120	1204120	T	A	0.5	69	23	NC_003283.11	1204120	.	T	A	69	.	DP=28;VDB=0.952341;SGB=-0.616816;RPB=0.801556;MQB=0.412795;MQSB=0.177873;BQB=0.970422;MQ0F=0.107143;ICB=1;HOB=0.5;AC=1;AN=2;DP4=11,6,3,3;MQ=31	GT:PL:AD	0/1:103,0,245:17,6
line2753	intergenic	NR_068599.1(dist=19564),NM_001313130.4(dist=3869)	NC_003283.11	1256473	1256473	G	A	0.5	222	50	NC_003283.11	1256473	.	G	A	222	.	DP=62;VDB=0.748228;SGB=-0.692831;RPB=0.814389;MQB=1.35294e-08;MQSB=0.879795;BQB=0.0773921;MQ0F=0;ICB=1;HOB=0.5;AC=1;AN=2;DP4=10,16,13,11;MQ=42	GT:PL:AD	0/1:255,0,255:26,24
line2754	intergenic	NR_068599.1(dist=19595),NM_001313130.4(dist=3838)	NC_003283.11	1256504	1256504	G	A	0.5	222	40	NC_003283.11	1256504	.	G	A	222	.	DP=54;VDB=0.379577;SGB=-0.692562;RPB=1;MQB=5.10536e-07;MQSB=0.710729;BQB=0.988883;MQ0F=0;ICB=1;HOB=0.5;AC=1;AN=2;DP4=6,12,6,16;MQ=41	GT:PL:AD	0/1:255,0,255:18,22
line2755	intergenic	NR_068599.1(dist=19687),NM_001313130.4(dist=3746)	NC_003283.11	1256596	1256596	A	G	0.5	75	30	NC_003283.11	1256596	.	A	G	75	.	DP=36;VDB=0.0113588;SGB=-0.676189;RPB=0.123756;MQB=0.000150215;MQSB=0.584128;BQB=0.301138;MQ0F=0;ICB=1;HOB=0.5;AC=1;AN=2;DP4=6,13,0,11;MQ=39	GT:PL:AD	0/1:108,0,255:19,11
line2756	intergenic	NR_068599.1(dist=19713),NM_001313130.4(dist=3720)	NC_003283.11	1256622	1256622	C	T	0.5	44.3412	31	NC_003283.11	1256622	.	C	T	44.3412	.	DP=35;VDB=0.00624546;SGB=-0.636426;RPB=0.0685846;MQB=0.00240719;MQSB=0.962979;BQB=0.803523;MQ0F=0;ICB=1;HOB=0.5;AC=1;AN=2;DP4=10,14,0,7;MQ=40	GT:PL:AD	0/1:79,0,255:24,7
line2757	intergenic	NR_068599.1(dist=20550),NM_001313130.4(dist=2883)	NC_003283.11	1257459	1257459	A	G	0.5	53	47	NC_003283.11	1257459	.	A	G	53	.	DP=56;VDB=1.12649e-07;SGB=-0.692067;RPB=0.00213299;MQB=2.74791e-05;MQSB=0.434494;BQB=0.811936;MQ0F=0.0178571;ICB=1;HOB=0.5;AC=1;AN=2;DP4=12,15,17,3;MQ=33	GT:PL:AD	0/1:87,0,255:27,20
line2758	intergenic	NR_068599.1(dist=20573),NM_001313130.4(dist=2860)	NC_003283.11	1257482	1257482	A	G	0.5	41.9031	38	NC_003283.11	1257482	.	A	G	41.9031	.	DP=57;VDB=1.0013e-06;SGB=-0.692976;RPB=0.0116197;MQB=1.61717e-08;MQSB=0.480722;BQB=0.526984;MQ0F=0.0175439;ICB=1;HOB=0.5;AC=1;AN=2;DP4=10,13,19,7;MQ=32	GT:PL:AD	0/1:76,0,255:23,15
line2759	intergenic	NR_068599.1(dist=20641),NM_001313130.4(dist=2792)	NC_003283.11	1257550	1257550	T	G	0.5	172	63	NC_003283.11	1257550	.	T	G	172	.	DP=85;VDB=0.294029;SGB=-0.692976;RPB=0.760525;MQB=0.0410623;MQSB=0.750918;BQB=0.310836;MQ0F=0.0352941;ICB=1;HOB=0.5;AC=1;AN=2;DP4=19,18,14,12;MQ=30	GT:PL:AD	0/1:205,0,255:37,26
line2760	intergenic	NR_068599.1(dist=20689),NM_001313130.4(dist=2744)	NC_003283.11	1257598	1257598	A	G	0.5	34.7194	78	NC_003283.11	1257598	.	A	G	34.7194	.	DP=90;VDB=0.00993524;SGB=-0.692067;RPB=0.57455;MQB=4.53382e-06;MQSB=0.0032386;BQB=0.949964;MQ0F=0.0333333;ICB=1;HOB=0.5;AC=1;AN=2;DP4=27,31,2,18;MQ=35	GT:PL:AD	0/1:70,0,255:58,20
line2761	intergenic	NR_068599.1(dist=20765),NM_001313130.4(dist=2668)	NC_003283.11	1257674	1257674	A	G	0.5	3.4746	48	NC_003283.11	1257674	.	A	G	3.4746	.	DP=59;VDB=0.000394547;SGB=-0.636426;RPB=0.0128775;MQB=0.0381378;MQSB=0.171447;BQB=0.637213;MQ0F=0.0338983;ICB=1;HOB=0.5;AC=1;AN=2;DP4=20,21,5,2;MQ=39	GT:PL:AD	0/1:37,0,255:41,7
line2762	intergenic	NR_068599.1(dist=21297),NM_001313130.4(dist=2136)	NC_003283.11	1258206	1258206	G	A	0.5	45.9838	44	NC_003283.11	1258206	.	G	A	45.9838	.	DP=47;VDB=0.000102956;SGB=-0.688148;RPB=0.00101127;MQB=5.42995e-05;MQSB=0.0647487;BQB=0.486268;MQ0F=0.0425532;ICB=1;HOB=0.5;AC=1;AN=2;DP4=14,15,15,0;MQ=37	GT:PL:AD	0/1:80,0,255:29,15
line2763	intergenic	NR_068599.1(dist=21308),NM_001313130.4(dist=2125)	NC_003283.11	1258217	1258217	G	T	0.5	46.1613	45	NC_003283.11	1258217	.	G	T	46.1613	.	DP=48;VDB=4.80474e-05;SGB=-0.689466;RPB=0.00718882;MQB=0.000570614;MQSB=0.0310199;BQB=0.68056;MQ0F=0.104167;ICB=1;HOB=0.5;AC=1;AN=2;DP4=15,14,16,0;MQ=34	GT:PL:AD	0/1:80,0,255:29,16
line2764	intergenic	NR_068599.1(dist=21316),NM_001313130.4(dist=2117)	NC_003283.11	1258225	1258225	T	C	0.5	52	42	NC_003283.11	1258225	.	T	C	52	.	DP=49;VDB=5.42389e-05;SGB=-0.689466;RPB=0.0789613;MQB=0.000644492;MQSB=0.00883761;BQB=0.978762;MQ0F=0.142857;ICB=1;HOB=0.5;AC=1;AN=2;DP4=15,11,16,0;MQ=33	GT:PL:AD	0/1:86,0,255:26,16
line2765	downstream	NM_070998.4,NM_070999.6	NC_003283.11	1273398	1273398	C	G	1	225	11	NC_003283.11	1273398	.	C	G	225	.	DP=14;VDB=0.0636946;SGB=-0.676189;MQSB=0.643095;MQ0F=0;AC=2;AN=2;DP4=0,0,7,4;MQ=37	GT:PL:AD	1/1:255,33,0:0,11
line2766	downstream	NM_070998.4,NM_070999.6	NC_003283.11	1273406	1273406	C	G	1	225	11	NC_003283.11	1273406	.	C	G	225	.	DP=14;VDB=0.109757;SGB=-0.676189;MQSB=0.763675;MQ0F=0;AC=2;AN=2;DP4=0,0,7,4;MQ=36	GT:PL:AD	1/1:255,33,0:0,11
line2767	downstream	NM_070998.4,NM_070999.6	NC_003283.11	1273546	1273546	C	G	1	132	8	NC_003283.11	1273546	.	C	G	132	.	DP=8;VDB=0.146847;SGB=-0.651104;MQ0F=0;AC=2;AN=2;DP4=0,0,0,8;MQ=35	GT:PL:AD	1/1:162,24,0:0,8
line2768	downstream	NM_070999.6	NC_003283.11	1274211	1274211	T	C	0.5	78	14	NC_003283.11	1274211	.	T	C	78	.	DP=14;VDB=0.0207102;SGB=-0.590765;RPB=0.011109;MQB=0.867428;MQSB=1;BQB=0.83527;MQ0F=0;ICB=1;HOB=0.5;AC=1;AN=2;DP4=9,0,1,4;MQ=42	GT:PL:AD	0/1:111,0,152:9,5
line2769	intergenic	NR_102008.1(dist=1369),NM_071003.6(dist=4369)	NC_003283.11	1327907	1327907	T	G	0.5	12.6464	5	NC_003283.11	1327907	.	T	G	12.6464	.	DP=7;VDB=0.48;SGB=-0.453602;RPB=0;MQB=0;MQSB=0;BQB=0.833333;MQ0F=0;ICB=1;HOB=0.5;AC=1;AN=2;DP4=3,0,0,2;MQ=30	GT:PL:AD	0/1:45,0,41:3,2
line2770	intergenic	NR_102008.1(dist=1517),NM_071003.6(dist=4221)	NC_003283.11	1328055	1328055	A	C	0.5	6.13084	7	NC_003283.11	1328055	.	A	C	6.13084	.	DP=9;VDB=0.26;SGB=-0.453602;RPB=0.3;MQB=0;MQSB=0.405132;BQB=0.4;MQ0F=0;ICB=1;HOB=0.5;AC=1;AN=2;DP4=1,4,2,0;MQ=48	GT:PL:AD	0/1:39,0,155:5,2
line2771	ncRNA_intronic	NR_132502.1	NC_003283.11	1551484	1551484	A	C	0.5	12.3243	9	NC_003283.11	1551484	.	A	C	12.3243	.	DP=11;VDB=0.48;SGB=-0.453602;RPB=0;MQB=0;MQSB=1;BQB=0.571429;MQ0F=0;ICB=1;HOB=0.5;AC=1;AN=2;DP4=6,1,2,0;MQ=46	GT:PL:AD	0/1:46,0,150:7,2
line2772	ncRNA_intronic	NR_132502.1	NC_003283.11	1551500	1551500	T	C	0.5	7.17087	7	NC_003283.11	1551500	.	T	C	7.17087	.	DP=10;VDB=0.22;SGB=-0.453602;RPB=0;MQB=0.7;MQSB=1;BQB=0.7;MQ0F=0;ICB=1;HOB=0.5;AC=1;AN=2;DP4=4,1,2,0;MQ=48	GT:PL:AD	0/1:40,0,134:5,2
line2773	intronic	NM_071063.2	NC_003283.11	1638316	1638316	G	T	0.5	41.4003	495	NC_003283.11	1638316	.	G	T	41.4003	.	DP=645;VDB=0.987194;SGB=-0.693147;RPB=0.987039;MQB=1.97995e-10;MQSB=0.0407612;BQB=0.0216382;MQ0F=0.0635659;ICB=1;HOB=0.5;AC=1;AN=2;DP4=147,206,63,79;MQ=22	GT:PL:AD	0/1:76,0,255:353,142
line2774	intronic	NM_071063.2	NC_003283.11	1638343	1638343	G	A	0.5	179	401	NC_003283.11	1638343	.	G	A	179	.	DP=506;VDB=3.06327e-10;SGB=-0.693147;RPB=0.0376523;MQB=0.891584;MQSB=0.0482183;BQB=0.0167306;MQ0F=0.083004;ICB=1;HOB=0.5;AC=1;AN=2;DP4=93,175,55,78;MQ=22	GT:PL:AD	0/1:212,0,255:268,133
line2775	intronic	NM_071063.2	NC_003283.11	1638406	1638406	T	A	0.5	46.6123	222	NC_003283.11	1638406	.	T	A	46.6123	.	DP=253;VDB=9.47108e-21;SGB=-0.693147;RPB=0.00243214;MQB=0.00684211;MQSB=0.526989;BQB=0.576179;MQ0F=0.0750988;ICB=1;HOB=0.5;AC=1;AN=2;DP4=45,120,14,43;MQ=25	GT:PL:AD	0/1:81,0,255:165,57
line2776	intronic	NM_071063.2	NC_003283.11	1638412	1638412	G	T	0.5	73	206	NC_003283.11	1638412	.	G	T	73	.	DP=239;VDB=0.00731068;SGB=-0.693147;RPB=0.990196;MQB=0.0125706;MQSB=0.178977;BQB=0.973909;MQ0F=0.0794979;ICB=1;HOB=0.5;AC=1;AN=2;DP4=41,112,13,40;MQ=25	GT:PL:AD	0/1:107,0,255:153,53
line2777	intronic	NM_071063.2	NC_003283.11	1638447	1638447	C	T	0.5	210	163	NC_003283.11	1638447	.	C	T	210	.	DP=177;VDB=1;SGB=-0.693147;RPB=0.954972;MQB=1.53633e-17;MQSB=0.0119027;BQB=0.215114;MQ0F=0.0903955;ICB=1;HOB=0.5;AC=1;AN=2;DP4=27,15,37,84;MQ=25	GT:PL:AD	0/1:243,0,255:42,121
line2778	intronic	NM_071063.2	NC_003283.11	1638457	1638457	G	T	0.5	17.7294	168	NC_003283.11	1638457	.	G	T	17.7294	.	DP=184;VDB=6.22086e-09;SGB=-0.693097;RPB=0.00192214;MQB=0.810555;MQSB=0.265401;BQB=0.945944;MQ0F=0.0869565;ICB=1;HOB=0.5;AC=1;AN=2;DP4=64,74,11,19;MQ=25	GT:PL:AD	0/1:52,0,255:138,30
line2779	intronic	NM_071063.2	NC_003283.11	1638604	1638604	G	T	0.5	136	113	NC_003283.11	1638604	.	G	T	136	.	DP=128;VDB=0.0561753;SGB=-0.693147;RPB=0.0172663;MQB=2.7494e-13;MQSB=0.256508;BQB=0.060774;MQ0F=0.046875;ICB=1;HOB=0.5;AC=1;AN=2;DP4=20,38,28,27;MQ=28	GT:PL:AD	0/1:170,0,255:58,55
line2780	intronic	NM_071063.2	NC_003283.11	1638628	1638628	A	G	0.5	129	98	NC_003283.11	1638628	.	A	G	129	.	DP=112;VDB=0.999448;SGB=-0.693147;RPB=0.28646;MQB=5.89206e-13;MQSB=0.215646;BQB=0.488226;MQ0F=0.0446429;ICB=1;HOB=0.5;AC=1;AN=2;DP4=16,32,26,24;MQ=28	GT:PL:AD	0/1:162,0,255:48,50
line2781	intronic	NM_071063.2	NC_003283.11	1638652	1638652	T	G	0.5	7.19861	100	NC_003283.11	1638652	.	T	G	7.19861	.	DP=118;VDB=4.92061e-09;SGB=-0.693132;RPB=2.69514e-06;MQB=6.09237e-05;MQSB=0.142733;BQB=0.812739;MQ0F=0.0508475;ICB=1;HOB=0.5;AC=1;AN=2;DP4=29,37,23,11;MQ=26	GT:PL:AD	0/1:41,0,255:66,34
line2782	intronic	NM_071063.2	NC_003283.11	1638685	1638685	A	T	0.5	40.0637	110	NC_003283.11	1638685	.	A	T	40.0637	.	DP=133;VDB=5.295e-10;SGB=-0.693147;RPB=0.150182;MQB=6.85514e-11;MQSB=0.299468;BQB=0.91738;MQ0F=0.0676692;ICB=1;HOB=0.5;AC=1;AN=2;DP4=18,24,45,23;MQ=24	GT:PL:AD	0/1:73,0,255:42,68
line2783	intronic	NM_071063.2	NC_003283.11	1638745	1638745	G	T	0.5	58	140	NC_003283.11	1638745	.	G	T	58	.	DP=151;VDB=0.000183361;SGB=-0.693147;RPB=1.98732e-05;MQB=8.07027e-06;MQSB=0.831616;BQB=0.322809;MQ0F=0.10596;ICB=1;HOB=0.5;AC=1;AN=2;DP4=40,27,51,22;MQ=20	GT:PL:AD	0/1:91,0,255:67,73
line2784	intronic	NM_071063.2	NC_003283.11	1638978	1638978	A	G	0.5	208	147	NC_003283.11	1638978	.	A	G	208	.	DP=159;VDB=1.59011e-30;SGB=-0.693147;RPB=0.0010929;MQB=0.00352467;MQSB=0.699391;BQB=0.814152;MQ0F=0.0251572;ICB=1;HOB=0.5;AC=1;AN=2;DP4=15,20,41,71;MQ=24	GT:PL:AD	0/1:241,0,206:35,112
line2785	intronic	NM_071063.2	NC_003283.11	1639031	1639031	T	G	0.5	81	56	NC_003283.11	1639031	.	T	G	81	.	DP=62;VDB=2.39025e-08;SGB=-0.692352;RPB=4.90387e-07;MQB=3.97952e-09;MQSB=0.204191;BQB=0.26717;MQ0F=0;ICB=1;HOB=0.5;AC=1;AN=2;DP4=19,16,7,14;MQ=37	GT:PL:AD	0/1:115,0,255:35,21
line2786	intronic	NM_001313326.1,NM_001313327.1	NC_003283.11	1712533	1712533	T	A	0.5	3.42086	39	NC_003283.11	1712533	.	T	A	3.42086	.	DP=46;VDB=0.0131987;SGB=-0.590765;RPB=0.0109896;MQB=0.00170362;MQSB=0.546524;BQB=0.951579;MQ0F=0;ICB=1;HOB=0.5;AC=1;AN=2;DP4=11,23,5,0;MQ=47	GT:PL:AD	0/1:37,0,255:34,5
line2787	intronic	NM_001313326.1,NM_001313327.1	NC_003283.11	1712536	1712536	A	G	0.5	37.3626	40	NC_003283.11	1712536	.	A	G	37.3626	.	DP=47;VDB=0.0944824;SGB=-0.616816;RPB=0.0242632;MQB=0.00109237;MQSB=0.392316;BQB=0.94355;MQ0F=0;ICB=1;HOB=0.5;AC=1;AN=2;DP4=12,22,5,1;MQ=47	GT:PL:AD	0/1:73,0,255:34,6
line2788	intronic	NM_001313326.1,NM_001313327.1	NC_003283.11	1712727	1712727	G	C	0.5	16.8671	57	NC_003283.11	1712727	.	G	C	16.8671	.	DP=71;VDB=0.00125693;SGB=-0.662043;RPB=0.0035447;MQB=0.00747052;MQSB=0.636266;BQB=0.0956573;MQ0F=0;ICB=1;HOB=0.5;AC=1;AN=2;DP4=25,23,5,4;MQ=43	GT:PL:AD	0/1:53,0,255:48,9
line2789	intronic	NM_001313326.1,NM_001313327.1	NC_003283.11	1712938	1712938	G	T	1	111	7	NC_003283.11	1712938	.	G	T	111	.	DP=8;VDB=0.00194101;SGB=-0.636426;MQ0F=0.125;AC=2;AN=2;DP4=0,0,0,7;MQ=30	GT:PL:AD	1/1:141,21,0:0,7
line2790	intronic	NM_001313326.1,NM_001313327.1	NC_003283.11	1712940	1712940	C	T	1	111	7	NC_003283.11	1712940	.	C	T	111	.	DP=7;VDB=0.00172966;SGB=-0.636426;MQ0F=0.142857;AC=2;AN=2;DP4=0,0,0,7;MQ=30	GT:PL:AD	1/1:141,21,0:0,7
line2791	intronic	NM_001313326.1,NM_001313327.1	NC_003283.11	1713703	1713703	G	T	0.5	143	59	NC_003283.11	1713703	.	G	T	143	.	DP=67;VDB=2.82032e-08;SGB=-0.69312;RPB=0.00753829;MQB=4.71584e-09;MQSB=0.0004078;BQB=0.757377;MQ0F=0;ICB=1;HOB=0.5;AC=1;AN=2;DP4=16,11,32,0;MQ=40	GT:PL:AD	0/1:176,0,255:27,32
line2792	intronic	NM_001313326.1,NM_001313327.1	NC_003283.11	1714007	1714007	C	G	0.5	33.8739	134	NC_003283.11	1714007	.	C	G	33.8739	.	DP=160;VDB=0.00178584;SGB=-0.692067;RPB=0.0219962;MQB=9.72508e-11;MQSB=0.32254;BQB=0.607122;MQ0F=0;ICB=1;HOB=0.5;AC=1;AN=2;DP4=69,45,7,13;MQ=46	GT:PL:AD	0/1:70,0,255:114,20
line2793	intronic	NM_001313326.1,NM_001313327.1	NC_003283.11	1714014	1714014	A	T	0.5	25.8221	124	NC_003283.11	1714014	.	A	T	25.8221	.	DP=156;VDB=0.00136634;SGB=-0.69168;RPB=0.00393143;MQB=6.61591e-09;MQSB=0.48663;BQB=0.674718;MQ0F=0;ICB=1;HOB=0.5;AC=1;AN=2;DP4=57,49,7,12;MQ=46	GT:PL:AD	0/1:62,0,255:106,18
line2794	intronic	NM_001313326.1,NM_001313327.1	NC_003283.11	1714624	1714624	A	T	0.5	35.8358	30	NC_003283.11	1714624	.	A	T	35.8358	.	DP=34;VDB=0.00328272;SGB=-0.590765;RPB=0.00260063;MQB=0.905655;MQSB=0.708868;BQB=0.843066;MQ0F=0;ICB=1;HOB=0.5;AC=1;AN=2;DP4=1,24,2,3;MQ=41	GT:PL:AD	0/1:71,0,205:25,5
line2795	intronic	NM_001313326.1,NM_001313327.1	NC_003283.11	1714668	1714668	T	C	0.5	47.1205	23	NC_003283.11	1714668	.	T	C	47.1205	.	DP=26;VDB=0.002554;SGB=-0.616816;RPB=0.00170362;MQB=0.978183;MQSB=0.978183;BQB=0.978183;MQ0F=0;ICB=1;HOB=0.5;AC=1;AN=2;DP4=0,17,6,0;MQ=35	GT:PL:AD	0/1:81,0,169:17,6
line2796	intronic	NM_001313326.1,NM_001313327.1	NC_003283.11	1714677	1714677	A	G	0.5	128	23	NC_003283.11	1714677	.	A	G	128	.	DP=25;VDB=7.90232e-07;SGB=-0.688148;RPB=0.000553084;MQB=0.452853;MQSB=0.665772;BQB=1;MQ0F=0;ICB=1;HOB=0.5;AC=1;AN=2;DP4=7,1,0,15;MQ=34	GT:PL:AD	0/1:161,0,138:8,15
line2797	intronic	NM_001313326.1,NM_001313327.1	NC_003283.11	1714680	1714680	C	G	0.5	123	21	NC_003283.11	1714680	.	C	G	123	.	DP=23;VDB=3.78852e-06;SGB=-0.686358;RPB=0.0012535;MQB=0.490451;MQSB=0.490451;BQB=1;MQ0F=0;ICB=1;HOB=0.5;AC=1;AN=2;DP4=7,0,0,14;MQ=33	GT:PL:AD	0/1:156,0,106:7,14
line2798	intronic	NM_001029146.2,NM_001313371.1	NC_003283.11	1724829	1724829	A	C	0.5	20.6758	18	NC_003283.11	1724829	.	A	C	20.6758	.	DP=25;VDB=0.657065;SGB=-0.590765;RPB=1;MQB=0.585302;MQSB=0.700989;BQB=0.0480056;MQ0F=0;ICB=1;HOB=0.5;AC=1;AN=2;DP4=1,12,5,0;MQ=48	GT:PL:AD	0/1:55,0,209:13,5
line2799	exonic	NM_071104.4	NC_003283.11	1797174	1797174	T	C	0.5	10.8695	27	NC_003283.11	1797174	.	T	C	10.8695	.	DP=37;VDB=0.116872;SGB=-0.590765;RPB=0.267969;MQB=0.153804;MQSB=0.0497871;BQB=0.173211;MQ0F=0;ICB=1;HOB=0.5;AC=1;AN=2;DP4=21,1,0,5;MQ=49	GT:PL:AD	0/1:46,0,206:22,5
line2800	intronic	NM_071152.3	NC_003283.11	2025326	2025326	A	G	0.5	35.613	27	NC_003283.11	2025326	.	A	G	35.613	.	DP=38;VDB=0.274147;SGB=-0.636426;RPB=0.399018;MQB=0.103441;MQSB=0.226625;BQB=0.062997;MQ0F=0;ICB=1;HOB=0.5;AC=1;AN=2;DP4=2,18,7,0;MQ=48	GT:PL:AD	0/1:70,0,237:20,7
line2801	upstream	NM_001313312.1,NM_071154.2	NC_003283.11	2035696	2035696	A	G	0.5	21.9866	23	NC_003283.11	2035696	.	A	G	21.9866	.	DP=31;VDB=0.627511;SGB=-0.590765;RPB=0.260684;MQB=0.491098;MQSB=0.685757;BQB=0.113293;MQ0F=0;ICB=1;HOB=0.5;AC=1;AN=2;DP4=2,16,5,0;MQ=49	GT:PL:AD	0/1:57,0,255:18,5
line2802	upstream	NM_001038422.7,NM_001038423.6,NM_001380613.1,NM_071160.9	NC_003283.11	2067694	2067694	C	T	0.5	4.92661	24	NC_003283.11	2067694	.	C	T	4.92661	.	DP=36;VDB=0.0707707;SGB=-0.556411;RPB=0.153355;MQB=0.358169;MQSB=0.481858;BQB=0.378326;MQ0F=0;ICB=1;HOB=0.5;AC=1;AN=2;DP4=1,19,4,0;MQ=49	GT:PL:AD	0/1:39,0,215:20,4
line2803	ncRNA_exonic	NR_132524.1,NR_132525.1	NC_003283.11	2087218	2087218	A	G	0.5	222	28	NC_003283.11	2087218	.	A	G	222	.	DP=34;VDB=0.876162;SGB=-0.688148;RPB=0.926207;MQB=0.000152827;MQSB=0.812241;BQB=0.4224;MQ0F=0;ICB=1;HOB=0.5;AC=1;AN=2;DP4=8,5,7,8;MQ=47	GT:PL:AD	0/1:255,0,255:13,15
line2804	exonic	NM_071185.4	NC_003283.11	2159350	2159350	T	C	0.5	13.2655	15	NC_003283.11	2159350	.	T	C	13.2655	.	DP=24;VDB=0.172729;SGB=-0.511536;RPB=0.91051;MQB=0.0492711;MQSB=0.105399;BQB=0.643969;MQ0F=0;ICB=1;HOB=0.5;AC=1;AN=2;DP4=9,3,0,3;MQ=48	GT:PL:AD	0/1:48,0,255:12,3
line2805	exonic	NM_071185.4	NC_003283.11	2159351	2159351	T	C	0.5	49.3167	17	NC_003283.11	2159351	.	T	C	49.3167	.	DP=24;VDB=0.194159;SGB=-0.590765;RPB=0.241177;MQB=0.0407622;MQSB=0.0867743;BQB=0.637628;MQ0F=0;ICB=1;HOB=0.5;AC=1;AN=2;DP4=11,1,0,5;MQ=48	GT:PL:AD	0/1:83,0,201:12,5
line2806	upstream	NM_001269085.2,NR_068635.1	NC_003283.11	2291563	2291563	G	T	0.5	27.1921	23	NC_003283.11	2291563	.	G	T	27.1921	.	DP=28;VDB=0.943678;SGB=-0.676189;RPB=0.61579;MQB=0.000688977;MQSB=1;BQB=0.898944;MQ0F=0.178571;ICB=1;HOB=0.5;AC=1;AN=2;DP4=8,4,5,6;MQ=28	GT:PL:AD	0/1:61,0,235:12,11
line2807	ncRNA_intronic	NR_133603.1	NC_003283.11	2489396	2489396	T	G	1	55	3	NC_003283.11	2489396	.	T	G	55	.	DP=6;VDB=0.345596;SGB=-0.511536;MQ0F=0;AC=2;AN=2;DP4=0,0,0,3;MQ=36	GT:PL:AD	1/1:85,9,0:0,3
line2808	ncRNA_intronic	NR_133603.1	NC_003283.11	2489402	2489402	A	G	1	15.5373	2	NC_003283.11	2489402	.	A	G	15.5373	.	DP=6;VDB=0.52;SGB=-0.453602;MQ0F=0;AC=2;AN=2;DP4=0,0,0,2;MQ=34	GT:PL:AD	1/1:45,6,0:0,2
line2809	upstream;downstream	NM_071306.7;NM_071305.2	NC_003283.11	2580350	2580350	G	A	0.5	15.4474	4	NC_003283.11	2580350	.	G	A	15.4474	.	DP=8;VDB=0.14;SGB=-0.453602;RPB=1;MQB=1;BQB=0.5;MQ0F=0;ICB=1;HOB=0.5;AC=1;AN=2;DP4=2,0,2,0;MQ=42	GT:PL:AD	0/1:48,0,32:2,2
line2810	upstream;downstream	NM_071306.7;NM_071305.2	NC_003283.11	2580354	2580354	T	C	0.5	10.2854	6	NC_003283.11	2580354	.	T	C	10.2854	.	DP=8;VDB=0.38;SGB=-0.453602;RPB=0.25;MQB=0.875;BQB=0.875;MQ0F=0;ICB=1;HOB=0.5;AC=1;AN=2;DP4=4,0,2,0;MQ=45	GT:PL:AD	0/1:43,0,88:4,2
line2811	downstream	NM_001347307.5,NM_071323.7	NC_003283.11	2646662	2646662	G	C	0.5	19.4474	4	NC_003283.11	2646662	.	G	C	19.4474	.	DP=4;VDB=0.06;SGB=-0.453602;RPB=0;MQB=0;MQSB=0.5;BQB=0.5;MQ0F=0;ICB=1;HOB=0.5;AC=1;AN=2;DP4=1,1,1,1;MQ=41	GT:PL:AD	0/1:52,0,57:2,2
line2812	intronic	NM_001316841.3,NM_071329.7	NC_003283.11	2690228	2690228	A	C	0.5	23.3151	12	NC_003283.11	2690228	.	A	C	23.3151	.	DP=29;VDB=0.0785113;SGB=-0.511536;RPB=0.25042;MQB=0.485672;MQSB=0.838008;BQB=0.962269;MQ0F=0;ICB=1;HOB=0.5;AC=1;AN=2;DP4=2,7,3,0;MQ=46	GT:PL:AD	0/1:57,0,172:9,3
line2813	intronic	NM_001316841.3,NM_071329.7	NC_003283.11	2690277	2690277	T	G	0.5	10.4853	20	NC_003283.11	2690277	.	T	G	10.4853	.	DP=29;VDB=0.409395;SGB=-0.556411;RPB=0.470262;MQB=0.104346;MQSB=0.312199;BQB=0.894396;MQ0F=0;ICB=1;HOB=0.5;AC=1;AN=2;DP4=14,2,0,4;MQ=47	GT:PL:AD	0/1:45,0,231:16,4
line2814	intronic	NM_071329.7	NC_003283.11	2691295	2691295	A	T	0.5	5.34486	12	NC_003283.11	2691295	.	A	T	5.34486	.	DP=13;VDB=0.6;SGB=-0.453602;RPB=0.3;MQB=0.3;MQSB=0.493254;BQB=0.9;MQ0F=0;ICB=1;HOB=0.5;AC=1;AN=2;DP4=3,7,1,1;MQ=43	GT:PL:AD	0/1:39,0,239:10,2
line2815	intronic	rna-CELE_R05D8.1	NC_003283.11	2777601	2777601	C	T	0.5	222	55	NC_003283.11	2777601	.	C	T	222	.	DP=59;VDB=0.00014558;SGB=-0.693021;RPB=0.681663;MQB=0.00101728;MQSB=0.0654948;BQB=0.79258;MQ0F=0.0169492;ICB=1;HOB=0.5;AC=1;AN=2;DP4=14,14,12,15;MQ=37	GT:PL:AD	0/1:255,0,255:28,27
line2816	upstream	NM_071369.1,NM_071370.5	NC_003283.11	2848619	2848619	A	C	0.5	4.38343	22	NC_003283.11	2848619	.	A	C	4.38343	.	DP=30;VDB=0.646346;SGB=-0.556411;RPB=0.542092;MQB=0.187342;MQSB=0.141349;BQB=0.135213;MQ0F=0;ICB=1;HOB=0.5;AC=1;AN=2;DP4=6,12,4,0;MQ=48	GT:PL:AD	0/1:38,0,255:18,4
line2817	downstream	NM_001136429.1,NM_001316817.1	NC_003283.11	3017371	3017371	A	G	1	225	26	NC_003283.11	3017371	.	A	G	225	.	DP=31;VDB=0.543022;SGB=-0.692976;MQSB=0.693041;MQ0F=0;AC=2;AN=2;DP4=0,0,11,15;MQ=44	GT:PL:AD	1/1:255,78,0:0,26
line2818	upstream	NM_071431.8	NC_003283.11	3053836	3053836	A	G	0.5	51	26	NC_003283.11	3053836	.	A	G	51	.	DP=30;VDB=0.00317218;SGB=-0.590765;RPB=0.0137638;MQB=0.00503669;MQSB=0.767994;BQB=1;MQ0F=0;ICB=1;HOB=0.5;AC=1;AN=2;DP4=11,10,4,1;MQ=46	GT:PL:AD	0/1:86,0,255:21,5
line2819	upstream	NM_071431.8	NC_003283.11	3053879	3053879	T	A	0.5	110	32	NC_003283.11	3053879	.	T	A	110	.	DP=45;VDB=0.0116397;SGB=-0.662043;RPB=0.0930094;MQB=0.00150906;MQSB=0.68321;BQB=0.716059;MQ0F=0;ICB=1;HOB=0.5;AC=1;AN=2;DP4=15,8,6,3;MQ=44	GT:PL:AD	0/1:144,0,255:23,9
line2820	upstream	NM_071431.8	NC_003283.11	3054025	3054025	C	T	0.5	30.4554	27	NC_003283.11	3054025	.	C	T	30.4554	.	DP=38;VDB=0.0270423;SGB=-0.590765;RPB=0.310579;MQB=0.00515632;MQSB=0.246254;BQB=0.372991;MQ0F=0;ICB=1;HOB=0.5;AC=1;AN=2;DP4=13,9,1,4;MQ=46	GT:PL:AD	0/1:66,0,255:22,5
line2821	upstream	rna-CELE_C50H11.17	NC_003283.11	3098898	3098898	A	C	0.5	216	48	NC_003283.11	3098898	.	A	C	216	.	DP=53;VDB=1.88723e-10;SGB=-0.692831;RPB=1.12751e-05;MQB=2.19905e-08;MQSB=0.520652;BQB=0.459271;MQ0F=0;ICB=1;HOB=0.5;AC=1;AN=2;DP4=13,11,18,6;MQ=40	GT:PL:AD	0/1:249,0,255:24,24
line2822	upstream	rna-CELE_C50H11.17	NC_003283.11	3098899	3098899	A	T	0.5	222	49	NC_003283.11	3098899	.	A	T	222	.	DP=54;VDB=1.66729e-10;SGB=-0.692914;RPB=8.12646e-05;MQB=1.82254e-08;MQSB=0.503332;BQB=0.70861;MQ0F=0;ICB=1;HOB=0.5;AC=1;AN=2;DP4=13,11,18,7;MQ=40	GT:PL:AD	0/1:255,0,255:24,25
line2823	upstream;downstream	rna-CELE_C50H11.17;NM_071447.3	NC_003283.11	3099056	3099056	C	T	0.5	18.0723	283	NC_003283.11	3099056	.	C	T	18.0723	.	DP=364;VDB=0.000251776;SGB=-0.693147;RPB=4.20669e-07;MQB=0.030765;MQSB=0.788534;BQB=0.0650675;MQ0F=0.0714286;ICB=1;HOB=0.5;AC=1;AN=2;DP4=139,89,24,31;MQ=25	GT:PL:AD	0/1:52,0,203:228,55
line2824	upstream;downstream	rna-CELE_C50H11.17;NM_071447.3	NC_003283.11	3099074	3099074	C	T	0.5	222	279	NC_003283.11	3099074	.	C	T	222	.	DP=371;VDB=0.365451;SGB=-0.693147;RPB=0.999592;MQB=0.00366841;MQSB=0.979373;BQB=0.917155;MQ0F=0.0754717;ICB=1;HOB=0.5;AC=1;AN=2;DP4=101,64,56,63;MQ=25	GT:PL:AD	0/1:255,0,255:165,114
line2825	upstream;downstream	rna-CELE_C50H11.17;NM_071447.3	NC_003283.11	3099208	3099208	C	T	0.5	135	109	NC_003283.11	3099208	.	C	T	135	.	DP=137;VDB=0.771999;SGB=-0.693146;RPB=0.999414;MQB=5.88739e-12;MQSB=0.18919;BQB=0.593724;MQ0F=0.080292;ICB=1;HOB=0.5;AC=1;AN=2;DP4=33,34,12,30;MQ=33	GT:PL:AD	0/1:169,0,255:67,42
line2826	upstream;downstream	rna-CELE_C50H11.17;NM_071447.3	NC_003283.11	3099345	3099345	C	T	0.5	48.4476	120	NC_003283.11	3099345	.	C	T	48.4476	.	DP=135;VDB=0.705156;SGB=-0.693097;RPB=0.0569562;MQB=0.0715016;MQSB=0.000234759;BQB=0.924232;MQ0F=0.125926;ICB=1;HOB=0.5;AC=1;AN=2;DP4=34,56,9,21;MQ=24	GT:PL:AD	0/1:83,0,255:90,30
line2827	upstream;downstream	rna-CELE_C50H11.17;NM_071447.3	NC_003283.11	3099359	3099359	G	T	0.5	48.5471	120	NC_003283.11	3099359	.	G	T	48.5471	.	DP=139;VDB=1.65306e-06;SGB=-0.693145;RPB=0.0405861;MQB=5.55658e-05;MQSB=0.000265381;BQB=0.968125;MQ0F=0.122302;ICB=1;HOB=0.5;AC=1;AN=2;DP4=30,49,13,28;MQ=23	GT:PL:AD	0/1:83,0,255:79,41
line2828	upstream;downstream	rna-CELE_C50H11.17;NM_071447.3	NC_003283.11	3099384	3099384	C	T	0.5	125	109	NC_003283.11	3099384	.	C	T	125	.	DP=124;VDB=0.000971248;SGB=-0.693147;RPB=0.0637726;MQB=3.49448e-10;MQSB=0.00057582;BQB=0.760685;MQ0F=0.120968;ICB=1;HOB=0.5;AC=1;AN=2;DP4=19,34,13,43;MQ=24	GT:PL:AD	0/1:158,0,255:53,56
line2829	upstream;downstream	rna-CELE_C50H11.17;NM_071447.3	NC_003283.11	3099404	3099404	G	C	0.5	135	62	NC_003283.11	3099404	.	G	C	135	.	DP=114;VDB=2.43092e-08;SGB=-0.693147;RPB=0.937844;MQB=4.41049e-13;MQSB=0.121312;BQB=0.362269;MQ0F=0.0877193;ICB=1;HOB=0.5;AC=1;AN=2;DP4=11,17,17,52;MQ=24	GT:PL:AD	0/1:168,0,255:28,34
line2830	upstream;downstream	rna-CELE_C50H11.17;NM_071447.3	NC_003283.11	3099474	3099474	C	T	0.5	72	56	NC_003283.11	3099474	.	C	T	72	.	DP=74;VDB=0.0903096;SGB=-0.692562;RPB=0.0278727;MQB=4.82355e-08;MQSB=0.409397;BQB=0.991034;MQ0F=0.027027;ICB=1;HOB=0.5;AC=1;AN=2;DP4=14,20,3,19;MQ=35	GT:PL:AD	0/1:106,0,255:34,22
line2831	upstream;downstream	rna-CELE_C50H11.17;NM_071447.3	NC_003283.11	3099482	3099482	C	T	0.5	37.2386	58	NC_003283.11	3099482	.	C	T	37.2386	.	DP=63;VDB=0.0842033;SGB=-0.690438;RPB=0.0367082;MQB=0.000429924;MQSB=0.428125;BQB=0.909488;MQ0F=0.015873;ICB=1;HOB=0.5;AC=1;AN=2;DP4=15,26,3,14;MQ=33	GT:PL:AD	0/1:72,0,255:41,17
line2832	downstream	NM_071477.8	NC_003283.11	3191265	3191265	C	T	0.5	222	32	NC_003283.11	3191265	.	C	T	222	.	DP=37;VDB=0.225917;SGB=-0.688148;RPB=0.886478;MQB=9.2498e-06;MQSB=0.993603;BQB=0.960687;MQ0F=0;ICB=1;HOB=0.5;AC=1;AN=2;DP4=9,8,8,7;MQ=46	GT:PL:AD	0/1:255,0,255:17,15
line2833	intronic	NM_001373012.2,NM_071481.6	NC_003283.11	3211670	3211670	A	G	0.5	27.3883	6	NC_003283.11	3211670	.	A	G	27.3883	.	DP=9;VDB=0.0900131;SGB=-0.511536;RPB=0.861511;MQB=0.861511;MQSB=0.861511;BQB=0.574341;MQ0F=0;ICB=1;HOB=0.5;AC=1;AN=2;DP4=3,0,0,3;MQ=40	GT:PL:AD	0/1:60,0,71:3,3
line2834	exonic	NM_001373012.2,NM_071481.6	NC_003283.11	3216744	3216744	C	T	0.5	222	31	NC_003283.11	3216744	.	C	T	222	.	DP=41;VDB=0.650595;SGB=-0.688148;RPB=0.972267;MQB=5.54516e-05;MQSB=0.987261;BQB=0.438149;MQ0F=0;ICB=1;HOB=0.5;AC=1;AN=2;DP4=7,9,6,9;MQ=47	GT:PL:AD	0/1:255,0,255:16,15
line2835	upstream	NM_001322507.2	NC_003283.11	3333151	3333151	C	G	0.5	156	31	NC_003283.11	3333151	.	C	G	156	.	DP=37;VDB=0.5;SGB=-0.670168;RPB=0.71212;MQB=0.00015832;MQSB=0.892753;BQB=0.999108;MQ0F=0;ICB=1;HOB=0.5;AC=1;AN=2;DP4=11,10,3,7;MQ=46	GT:PL:AD	0/1:189,0,255:21,10
line2836	downstream	rna-CELE_C04E12.1,rna-CELE_C04E12.11	NC_003283.11	3385612	3385612	T	C	0.5	47.2787	9	NC_003283.11	3385612	.	T	C	47.2787	.	DP=17;VDB=0.112085;SGB=-0.556411;RPB=0.162433;MQB=0.162433;BQB=0.89338;MQ0F=0;ICB=1;HOB=0.5;AC=1;AN=2;DP4=5,0,4,0;MQ=47	GT:PL:AD	0/1:80,0,110:5,4
line2837	upstream;downstream	NM_071549.2;NM_071548.4	NC_003283.11	3398241	3398241	T	G	0.5	15.5792	34	NC_003283.11	3398241	.	T	G	15.5792	.	DP=45;VDB=0.0435222;SGB=-0.616816;RPB=0.87376;MQB=0.00158173;MQSB=0.0147961;BQB=0.238128;MQ0F=0;ICB=1;HOB=0.5;AC=1;AN=2;DP4=26,2,0,6;MQ=48	GT:PL:AD	0/1:51,0,228:28,6
line2838	intergenic	NR_068664.1(dist=4580),NR_068665.1(dist=1789)	NC_003283.11	3453342	3453342	A	C	0.5	43.2759	10	NC_003283.11	3453342	.	A	C	43.2759	.	DP=15;VDB=0.405004;SGB=-0.590765;RPB=0.333321;MQB=0.0476173;MQSB=1;BQB=0.333321;MQ0F=0;ICB=1;HOB=0.5;AC=1;AN=2;DP4=4,1,5,0;MQ=48	GT:PL:AD	0/1:76,0,135:5,5
line2839	intergenic	NM_071581.1(dist=1682),rna-CELE_C07G3.11(dist=1013)	NC_003283.11	3521483	3521483	T	A	0.5	53	47	NC_003283.11	3521483	.	T	A	53	.	DP=62;VDB=2.1796e-06;SGB=-0.690438;RPB=0.00242295;MQB=4.84295e-06;MQSB=0.837273;BQB=0.421229;MQ0F=0.112903;ICB=1;HOB=0.5;AC=1;AN=2;DP4=13,18,7,10;MQ=34	GT:PL:AD	0/1:88,0,255:31,16
line2840	intergenic	NM_071602.3(dist=4547),NM_071603.3(dist=2013)	NC_003283.11	3568982	3568982	G	T	1	187	14	NC_003283.11	3568982	.	G	T	187	.	DP=14;VDB=0.578571;SGB=-0.686358;MQSB=0.738577;MQ0F=0.0714286;AC=2;AN=2;DP4=0,0,3,11;MQ=27	GT:PL:AD	1/1:217,42,0:0,14
line2841	upstream	NM_182423.4	NC_003283.11	3648014	3648014	T	A	0.5	216	31	NC_003283.11	3648014	.	T	A	216	.	DP=35;VDB=0.346151;SGB=-0.686358;RPB=0.413075;MQB=1.42857e-05;MQSB=0.386487;BQB=0.998229;MQ0F=0;ICB=1;HOB=0.5;AC=1;AN=2;DP4=9,8,3,11;MQ=47	GT:PL:AD	0/1:249,0,255:17,14
line2842	intronic	NM_071638.8	NC_003283.11	3756398	3756398	A	C	0.5	19.0293	24	NC_003283.11	3756398	.	A	C	19.0293	.	DP=33;VDB=0.230191;SGB=-0.590765;RPB=0.898762;MQB=0.148002;MQSB=0.420328;BQB=0.233364;MQ0F=0;ICB=1;HOB=0.5;AC=1;AN=2;DP4=3,16,5,0;MQ=49	GT:PL:AD	0/1:54,0,255:19,5
line2843	exonic	NM_071700.3	NC_003283.11	3963432	3963432	A	G	0.5	27.2697	20	NC_003283.11	3963432	.	A	G	27.2697	.	DP=29;VDB=0.168287;SGB=-0.556411;RPB=0.990006;MQB=0.104346;MQSB=0.312199;BQB=0.913564;MQ0F=0;ICB=1;HOB=0.5;AC=1;AN=2;DP4=2,14,4,0;MQ=49	GT:PL:AD	0/1:62,0,244:16,4
line2844	intronic	NM_071705.1	NC_003283.11	3977505	3977505	C	T	0.5	222	34	NC_003283.11	3977505	.	C	T	222	.	DP=39;VDB=0.755921;SGB=-0.683931;RPB=0.632692;MQB=2.46128e-05;MQSB=0.971255;BQB=0.994364;MQ0F=0;ICB=1;HOB=0.5;AC=1;AN=2;DP4=10,11,6,7;MQ=48	GT:PL:AD	0/1:255,0,255:21,13
line2845	intronic	NM_001028875.2	NC_003283.11	4017781	4017781	T	A	0.5	91	23	NC_003283.11	4017781	.	T	A	91	.	DP=26;VDB=0.186688;SGB=-0.616816;RPB=0.167501;MQB=0.0119493;MQSB=0.886833;BQB=0.533951;MQ0F=0;ICB=1;HOB=0.5;AC=1;AN=2;DP4=13,4,4,2;MQ=48	GT:PL:AD	0/1:125,0,255:17,6
line2846	intronic	NM_001383294.2,NM_071762.8	NC_003283.11	4186550	4186550	A	G	0.5	4.71965	8	NC_003283.11	4186550	.	A	G	4.71965	.	DP=13;VDB=0.32;SGB=-0.453602;RPB=0.666667;MQB=0.416667;MQSB=0.868321;BQB=0.75;MQ0F=0;ICB=1;HOB=0.5;AC=1;AN=2;DP4=4,2,0,2;MQ=48	GT:PL:AD	0/1:37,0,154:6,2
line2847	downstream	rna-CELE_F47D2.2	NC_003283.11	4273339	4273339	T	C	0.5	5.09925	29	NC_003283.11	4273339	.	T	C	5.09925	.	DP=32;VDB=0.612255;SGB=-0.616816;RPB=0.673973;MQB=0.433969;MQSB=0.0681522;BQB=0.0465761;MQ0F=0;ICB=1;HOB=0.5;AC=1;AN=2;DP4=21,2,0,6;MQ=44	GT:PL:AD	0/1:39,0,227:23,6
line2848	intergenic	NM_071795.1(dist=1158),NM_001330853.2(dist=3054)	NC_003283.11	4333708	4333708	C	T	0.5	88	124	NC_003283.11	4333708	.	C	T	88	.	DP=193;VDB=0.404154;SGB=-0.693147;RPB=0.00258686;MQB=2.99597e-14;MQSB=0.163666;BQB=0.0315386;MQ0F=0.0777202;ICB=1;HOB=0.5;AC=1;AN=2;DP4=45,42,28,35;MQ=31	GT:PL:AD	0/1:123,0,255:87,37
line2849	upstream	NM_001330853.2	NC_003283.11	4335959	4335959	T	C	0.5	10.599	122	NC_003283.11	4335959	.	T	C	10.599	.	DP=152;VDB=2.78728e-08;SGB=-0.692914;RPB=0.000931656;MQB=5.94512e-05;MQSB=0.335504;BQB=0.0543478;MQ0F=0.0197368;ICB=1;HOB=0.5;AC=1;AN=2;DP4=41,56,7,18;MQ=33	GT:PL:AD	0/1:46,0,255:97,25
line2850	upstream	NM_001330853.2	NC_003283.11	4336019	4336019	T	A	0.5	113	30	NC_003283.11	4336019	.	T	A	113	.	DP=41;VDB=7.20953e-06;SGB=-0.680642;RPB=0.00691998;MQB=3.85596e-05;MQSB=0.88473;BQB=1;MQ0F=0.0487805;ICB=1;HOB=0.5;AC=1;AN=2;DP4=7,11,4,8;MQ=39	GT:PL:AD	0/1:146,0,255:18,12
line2851	upstream	NM_001330853.2	NC_003283.11	4336184	4336184	C	T	0.5	151	58	NC_003283.11	4336184	.	C	T	151	.	DP=67;VDB=0.00264015;SGB=-0.692914;RPB=0.00211766;MQB=0.000630558;MQSB=0.095609;BQB=0.0818324;MQ0F=0.0447761;ICB=1;HOB=0.5;AC=1;AN=2;DP4=22,11,11,14;MQ=29	GT:PL:AD	0/1:184,0,255:33,25
line2852	upstream	NM_001330853.2	NC_003283.11	4336559	4336559	C	T	0.5	29.6671	84	NC_003283.11	4336559	.	C	T	29.6671	.	DP=102;VDB=0.000937014;SGB=-0.693127;RPB=0.0204908;MQB=2.2031e-09;MQSB=0.000125162;BQB=0.824306;MQ0F=0.147059;ICB=1;HOB=0.5;AC=1;AN=2;DP4=25,28,3,30;MQ=27	GT:PL:AD	0/1:65,0,255:53,31
line2853	intronic	NM_001269111.3,NM_001269112.3,NM_001330869.3	NC_003283.11	4447850	4447850	C	G	1	225	17	NC_003283.11	4447850	.	C	G	225	.	DP=19;VDB=0.436637;SGB=-0.690438;MQSB=1;MQ0F=0;AC=2;AN=2;DP4=0,0,13,4;MQ=45	GT:PL:AD	1/1:255,51,0:0,17
line2854	intronic	NM_071827.7	NC_003283.11	4454198	4454198	A	C	0.5	33.4844	21	NC_003283.11	4454198	.	A	C	33.4844	.	DP=32;VDB=0.0113966;SGB=-0.590765;RPB=0.0377739;MQB=0.00427682;MQSB=0.0330712;BQB=0.562066;MQ0F=0;ICB=1;HOB=0.5;AC=1;AN=2;DP4=2,14,5,0;MQ=47	GT:PL:AD	0/1:68,0,246:16,5
line2855	intronic	NM_001373020.3,NM_071834.5	NC_003283.11	4522927	4522927	G	T	0.5	222	32	NC_003283.11	4522927	.	G	T	222	.	DP=34;VDB=0.319722;SGB=-0.690438;RPB=0.640419;MQB=9.2498e-06;MQSB=0.993528;BQB=0.842568;MQ0F=0;ICB=1;HOB=0.5;AC=1;AN=2;DP4=8,7,10,7;MQ=47	GT:PL:AD	0/1:255,0,255:15,17
line2856	ncRNA_exonic	NR_068702.1	NC_003283.11	4526030	4526030	C	T	0.5	22.8238	6	NC_003283.11	4526030	.	C	T	22.8238	.	DP=7;VDB=0.02;SGB=-0.453602;RPB=1;MQB=0;MQSB=0.5;BQB=0.75;MQ0F=0;ICB=1;HOB=0.5;AC=1;AN=2;DP4=2,2,0,2;MQ=48	GT:PL:AD	0/1:56,0,139:4,2
line2857	ncRNA_intronic	NR_147823.1	NC_003283.11	4577797	4577797	A	G	0.5	32.1174	25	NC_003283.11	4577797	.	A	G	32.1174	.	DP=33;VDB=0.24063;SGB=-0.590765;RPB=0.0941301;MQB=0.0810186;MQSB=0.263115;BQB=0.415821;MQ0F=0;ICB=1;HOB=0.5;AC=1;AN=2;DP4=2,18,5,0;MQ=49	GT:PL:AD	0/1:67,0,255:20,5
line2858	exonic	NM_001351865.5,NM_071840.4	NC_003283.11	4578519	4578519	T	C	0.5	10.0096	22	NC_003283.11	4578519	.	T	C	10.0096	.	DP=33;VDB=0.510154;SGB=-0.556411;RPB=0.999095;MQB=0.395527;MQSB=0.524522;BQB=0.395527;MQ0F=0;ICB=1;HOB=0.5;AC=1;AN=2;DP4=17,1,0,4;MQ=49	GT:PL:AD	0/1:45,0,220:18,4
line2859	intronic	NM_001351869.4,NM_071842.5	NC_003283.11	4597303	4597303	G	A	0.5	222	26	NC_003283.11	4597303	.	G	A	222	.	DP=35;VDB=0.966159;SGB=-0.680642;RPB=0.887472;MQB=0.00039265;MQSB=0.999637;BQB=0.898397;MQ0F=0;ICB=1;HOB=0.5;AC=1;AN=2;DP4=4,10,5,7;MQ=48	GT:PL:AD	0/1:255,0,255:14,12
line2860	downstream	NM_001129587.3,NM_001129588.4	NC_003283.11	4604056	4604056	A	T	0.5	8.24167	26	NC_003283.11	4604056	.	A	T	8.24167	.	DP=32;VDB=0.00992398;SGB=-0.556411;RPB=0.00752978;MQB=0.93882;MQSB=0.282623;BQB=0.364182;MQ0F=0.34375;ICB=1;HOB=0.5;AC=1;AN=2;DP4=13,9,0,4;MQ=25	GT:PL:AD	0/1:42,0,254:22,4
line2861	upstream;downstream	NR_136380.1;NM_071855.3	NC_003283.11	4662963	4662963	C	A	0.5	222	31	NC_003283.11	4662963	.	C	A	222	.	DP=34;VDB=0.595505;SGB=-0.69168;RPB=0.851135;MQB=0.000814721;MQSB=0.771348;BQB=0.999178;MQ0F=0;ICB=1;HOB=0.5;AC=1;AN=2;DP4=6,6,7,12;MQ=47	GT:PL:AD	0/1:255,0,251:12,19
line2862	intronic	NM_071888.5	NC_003283.11	4818327	4818327	T	A	0.5	222	29	NC_003283.11	4818327	.	T	A	222	.	DP=32;VDB=0.239262;SGB=-0.691153;RPB=0.921439;MQB=0.0297133;MQSB=0.311403;BQB=0.599677;MQ0F=0;ICB=1;HOB=0.5;AC=1;AN=2;DP4=7,4,8,10;MQ=46	GT:PL:AD	0/1:255,0,222:11,18
line2863	intronic	NM_001392507.1,NM_071900.6	NC_003283.11	4862005	4862005	T	C	0.5	5.46395	8	NC_003283.11	4862005	.	T	C	5.46395	.	DP=12;VDB=0.22;SGB=-0.453602;RPB=0;MQB=0.0833333;BQB=0.666667;MQ0F=0;ICB=1;HOB=0.5;AC=1;AN=2;DP4=6,0,2,0;MQ=45	GT:PL:AD	0/1:38,0,122:6,2
line2864	intronic	NM_001392507.1,NM_071900.6	NC_003283.11	4862015	4862015	A	C	0.5	20.0818	14	NC_003283.11	4862015	.	A	C	20.0818	.	DP=16;VDB=0.0896691;SGB=-0.556411;RPB=0.0773047;MQB=0.0183156;MQSB=0.666667;BQB=0.33204;MQ0F=0;ICB=1;HOB=0.5;AC=1;AN=2;DP4=8,2,4,0;MQ=46	GT:PL:AD	0/1:54,0,191:10,4
line2865	intergenic	NM_071958.2(dist=3179),NM_071959.9(dist=2493)	NC_003283.11	5075361	5075361	A	G	0.5	6.96413	45	NC_003283.11	5075361	.	A	G	6.96413	.	DP=50;VDB=0.000490254;SGB=-0.688148;RPB=0.00593287;MQB=0.000825763;MQSB=0.630885;BQB=0.936864;MQ0F=0.06;ICB=1;HOB=0.5;AC=1;AN=2;DP4=18,12,10,5;MQ=29	GT:PL:AD	0/1:41,0,255:30,15
line2866	intergenic	NM_071958.2(dist=3277),NM_071959.9(dist=2395)	NC_003283.11	5075459	5075459	C	T	0.5	186	80	NC_003283.11	5075459	.	C	T	186	.	DP=91;VDB=1.21751e-05;SGB=-0.693139;RPB=1.50001e-06;MQB=8.93487e-05;MQSB=0.791737;BQB=0.547483;MQ0F=0.043956;ICB=1;HOB=0.5;AC=1;AN=2;DP4=19,25,22,14;MQ=31	GT:PL:AD	0/1:219,0,255:44,36
line2867	intergenic	NM_071958.2(dist=3285),NM_071959.9(dist=2387)	NC_003283.11	5075467	5075467	T	A	0.5	189	88	NC_003283.11	5075467	.	T	A	189	.	DP=100;VDB=3.19514e-08;SGB=-0.693141;RPB=5.24333e-08;MQB=0.000332144;MQSB=0.924402;BQB=0.118158;MQ0F=0.04;ICB=1;HOB=0.5;AC=1;AN=2;DP4=21,30,24,13;MQ=32	GT:PL:AD	0/1:222,0,255:51,37
line2868	intergenic	NM_071958.2(dist=3350),NM_071959.9(dist=2322)	NC_003283.11	5075532	5075532	A	G	0.5	222	113	NC_003283.11	5075532	.	A	G	222	.	DP=150;VDB=0.000186506;SGB=-0.693147;RPB=0.001449;MQB=8.97831e-07;MQSB=0.946944;BQB=0.872284;MQ0F=0.0133333;ICB=1;HOB=0.5;AC=1;AN=2;DP4=28,37,28,20;MQ=35	GT:PL:AD	0/1:255,0,255:65,48
line2869	intergenic	NM_071958.2(dist=3454),NM_071959.9(dist=2218)	NC_003283.11	5075636	5075636	A	G	0.5	7.21477	86	NC_003283.11	5075636	.	A	G	7.21477	.	DP=108;VDB=0.180703;SGB=-0.691153;RPB=0.999775;MQB=0.00157096;MQSB=0.068408;BQB=0.875871;MQ0F=0.12963;ICB=1;HOB=0.5;AC=1;AN=2;DP4=8,60,6,12;MQ=30	GT:PL:AD	0/1:42,0,255:68,18
line2870	intergenic	NM_071958.2(dist=4030),NM_071959.9(dist=1642)	NC_003283.11	5076212	5076212	C	T	0.5	42.4264	74	NC_003283.11	5076212	.	C	T	42.4264	.	DP=80;VDB=1.77373e-12;SGB=-0.693145;RPB=0.00391062;MQB=1.35197e-08;MQSB=0.997468;BQB=0.71829;MQ0F=0.225;ICB=1;HOB=0.5;AC=1;AN=2;DP4=20,14,23,17;MQ=21	GT:PL:AD	0/1:76,0,255:34,40
line2871	intergenic	NM_071958.2(dist=4163),NM_071959.9(dist=1509)	NC_003283.11	5076345	5076345	G	A	0.5	93	91	NC_003283.11	5076345	.	G	A	93	.	DP=108;VDB=3.45461e-07;SGB=-0.693147;RPB=2.00674e-06;MQB=5.12544e-12;MQSB=0.990342;BQB=0.99793;MQ0F=0.157407;ICB=1;HOB=0.5;AC=1;AN=2;DP4=17,21,25,28;MQ=25	GT:PL:AD	0/1:126,0,255:38,53
line2872	intergenic	NM_071958.2(dist=4173),NM_071959.9(dist=1499)	NC_003283.11	5076355	5076355	A	C	0.5	84	86	NC_003283.11	5076355	.	A	C	84	.	DP=100;VDB=1.29259e-06;SGB=-0.693141;RPB=0.00017424;MQB=1.69733e-06;MQSB=0.677803;BQB=0.701712;MQ0F=0.12;ICB=1;HOB=0.5;AC=1;AN=2;DP4=25,24,20,17;MQ=26	GT:PL:AD	0/1:118,0,255:49,37
line2873	intergenic	NM_071958.2(dist=4187),NM_071959.9(dist=1485)	NC_003283.11	5076369	5076369	G	C	0.5	41.305	87	NC_003283.11	5076369	.	G	C	41.305	.	DP=97;VDB=1.14429e-06;SGB=-0.693097;RPB=1.2427e-07;MQB=9.85526e-05;MQSB=0.90857;BQB=0.676523;MQ0F=0.164948;ICB=1;HOB=0.5;AC=1;AN=2;DP4=27,30,14,16;MQ=27	GT:PL:AD	0/1:76,0,255:57,30
line2874	exonic	NM_071960.6	NC_003283.11	5084795	5084795	A	G	1	193	14	NC_003283.11	5084795	.	A	G	193	.	DP=16;VDB=0.00243628;SGB=-0.676189;RPB=0.0782001;MQB=0.0653974;MQSB=0.399018;BQB=0.174566;MQ0F=0.375;AC=2;AN=2;DP4=1,2,7,4;MQ=24	GT:PL:AD	1/1:220,16,0:3,11
line2875	exonic	NM_071960.6	NC_003283.11	5084806	5084806	C	A	1	212	16	NC_003283.11	5084806	.	C	A	212	.	DP=17;VDB=0.00479399;SGB=-0.683931;RPB=0.0625685;MQB=0.0532836;MQSB=0.2016;BQB=0.601066;MQ0F=0.294118;AC=2;AN=2;DP4=1,2,9,4;MQ=27	GT:PL:AD	1/1:239,21,0:3,13
line2876	intronic	NM_071971.10	NC_003283.11	5124323	5124323	T	C	1	225	36	NC_003283.11	5124323	.	T	C	225	.	DP=41;VDB=0.150463;SGB=-0.693139;MQSB=0.466236;MQ0F=0;AC=2;AN=2;DP4=0,0,15,21;MQ=44	GT:PL:AD	1/1:255,108,0:0,36
line2877	exonic	rna-CELE_B0238.13,rna-CELE_B0238.13-2	NC_003283.11	5244273	5244273	C	T	0.5	222	30	NC_003283.11	5244273	.	C	T	222	.	DP=33;VDB=0.993134;SGB=-0.683931;RPB=0.872109;MQB=0.000171576;MQSB=0.783526;BQB=0.90796;MQ0F=0;ICB=1;HOB=0.5;AC=1;AN=2;DP4=7,10,5,8;MQ=46	GT:PL:AD	0/1:255,0,255:17,13
line2878	intergenic	NM_001269130.2(dist=5280),NM_072012.2(dist=2962)	NC_003283.11	5283381	5283381	T	C	0.5	51	30	NC_003283.11	5283381	.	T	C	51	.	DP=39;VDB=0.268014;SGB=-0.670168;RPB=0.188871;MQB=0.00084647;MQSB=0.0846053;BQB=0.11265;MQ0F=0.025641;ICB=1;HOB=0.5;AC=1;AN=2;DP4=9,11,9,1;MQ=38	GT:PL:AD	0/1:85,0,255:20,10
line2879	intergenic	NM_001269130.2(dist=5287),NM_072012.2(dist=2955)	NC_003283.11	5283388	5283388	T	C	0.5	48.7412	31	NC_003283.11	5283388	.	T	C	48.7412	.	DP=40;VDB=0.201873;SGB=-0.676189;RPB=0.0339567;MQB=3.32153e-05;MQSB=0.157843;BQB=0.910316;MQ0F=0.025;ICB=1;HOB=0.5;AC=1;AN=2;DP4=8,12,10,1;MQ=39	GT:PL:AD	0/1:83,0,255:20,11
line2880	intergenic	NM_001269130.2(dist=5369),NM_072012.2(dist=2873)	NC_003283.11	5283470	5283470	T	A	0.5	5.56492	63	NC_003283.11	5283470	.	T	A	5.56492	.	DP=86;VDB=5.00117e-07;SGB=-0.69168;RPB=0.00130689;MQB=0.00696144;MQSB=0.797396;BQB=0.104949;MQ0F=0.0465116;ICB=1;HOB=0.5;AC=1;AN=2;DP4=32,13,5,14;MQ=26	GT:PL:AD	0/1:39,0,255:45,18
line2881	intergenic	NM_001269130.2(dist=5521),NM_072012.2(dist=2721)	NC_003283.11	5283622	5283622	T	C	0.5	158	80	NC_003283.11	5283622	.	T	C	158	.	DP=89;VDB=0.837835;SGB=-0.693147;RPB=0.993047;MQB=3.28037e-09;MQSB=0.932722;BQB=0.87411;MQ0F=0.134831;ICB=1;HOB=0.5;AC=1;AN=2;DP4=11,15,17,37;MQ=23	GT:PL:AD	0/1:191,0,255:26,54
line2882	intergenic	NM_001269130.2(dist=5638),NM_072012.2(dist=2604)	NC_003283.11	5283739	5283739	A	G	0.5	206	156	NC_003283.11	5283739	.	A	G	206	.	DP=181;VDB=0.99972;SGB=-0.693147;RPB=0.0686992;MQB=0.00296722;MQSB=0.702032;BQB=0.580925;MQ0F=0.0441989;ICB=1;HOB=0.5;AC=1;AN=2;DP4=49,21,42,44;MQ=21	GT:PL:AD	0/1:239,0,255:70,86
line2883	intergenic	NM_001269130.2(dist=5670),NM_072012.2(dist=2572)	NC_003283.11	5283771	5283771	T	C	0.5	193	258	NC_003283.11	5283771	.	T	C	193	.	DP=293;VDB=4.46513e-21;SGB=-0.693147;RPB=0.000126433;MQB=0.0787533;MQSB=0.490517;BQB=0.797472;MQ0F=0.0273038;ICB=1;HOB=0.5;AC=1;AN=2;DP4=78,47,80,53;MQ=20	GT:PL:AD	0/1:226,0,255:125,133
line2884	intergenic	NM_001269130.2(dist=5696),NM_072012.2(dist=2546)	NC_003283.11	5283797	5283797	T	C	0.5	222	341	NC_003283.11	5283797	.	T	C	222	.	DP=402;VDB=5.26335e-21;SGB=-0.693147;RPB=2.53261e-06;MQB=0.0957269;MQSB=0.98449;BQB=0.781835;MQ0F=0.0248756;ICB=1;HOB=0.5;AC=1;AN=2;DP4=87,62,121,71;MQ=20	GT:PL:AD	0/1:255,0,255:149,192
line2885	intergenic	NM_001269130.2(dist=5794),NM_072012.2(dist=2448)	NC_003283.11	5283895	5283895	G	A	0.5	210	515	NC_003283.11	5283895	.	G	A	210	.	DP=601;VDB=0.000716534;SGB=-0.693147;RPB=3.04329e-10;MQB=0.000119644;MQSB=0.104993;BQB=0.379199;MQ0F=0.0715474;ICB=1;HOB=0.5;AC=1;AN=2;DP4=159,121,147,90;MQ=20	GT:PL:AD	0/1:243,0,255:280,235
line2886	intergenic	NM_001269130.2(dist=5889),NM_072012.2(dist=2353)	NC_003283.11	5283990	5283990	T	A	0.5	14.3755	638	NC_003283.11	5283990	.	T	A	14.3755	.	DP=813;VDB=0.0280115;SGB=-0.693147;RPB=5.18635e-20;MQB=0.845651;MQSB=0.366219;BQB=0.244984;MQ0F=0.0676507;ICB=1;HOB=0.5;AC=1;AN=2;DP4=234,235,86,85;MQ=20	GT:PL:AD	0/1:48,0,225:469,169
line2887	intergenic	NM_001269130.2(dist=5898),NM_072012.2(dist=2344)	NC_003283.11	5283999	5283999	G	A	0.5	182	747	NC_003283.11	5283999	.	G	A	182	.	DP=885;VDB=3.73596e-25;SGB=-0.693147;RPB=1.88464e-20;MQB=1.79803e-14;MQSB=0.0969869;BQB=0.71611;MQ0F=0.0576271;ICB=1;HOB=0.5;AC=1;AN=2;DP4=215,224,151,170;MQ=21	GT:PL:AD	0/1:215,0,255:439,308
line2888	intergenic	NM_001269130.2(dist=5982),NM_072012.2(dist=2260)	NC_003283.11	5284083	5284083	C	T	0.5	143	774	NC_003283.11	5284083	.	C	T	143	.	DP=897;VDB=0.000134326;SGB=-0.693147;RPB=0.12522;MQB=0.990346;MQSB=0.94482;BQB=0.97102;MQ0F=0.0557414;ICB=1;HOB=0.5;AC=1;AN=2;DP4=247,325,87,115;MQ=26	GT:PL:AD	0/1:177,0,255:572,202
line2889	intergenic	NM_001269130.2(dist=6098),NM_072012.2(dist=2144)	NC_003283.11	5284199	5284199	C	T	0.5	222	587	NC_003283.11	5284199	.	C	T	222	.	DP=732;VDB=7.54839e-07;SGB=-0.693147;RPB=0.668427;MQB=4.31416e-09;MQSB=0.34192;BQB=0.994339;MQ0F=0.0355191;ICB=1;HOB=0.5;AC=1;AN=2;DP4=134,148,98,224;MQ=27	GT:PL:AD	0/1:255,0,255:282,305
line2890	intergenic	NM_001269130.2(dist=6176),NM_072012.2(dist=2066)	NC_003283.11	5284277	5284277	A	T	0.5	7.51418	163	NC_003283.11	5284277	.	A	T	7.51418	.	DP=234;VDB=1.02109e-10;SGB=-0.693147;RPB=0.556502;MQB=0.0153816;MQSB=0.343617;BQB=0.413069;MQ0F=0.0512821;ICB=1;HOB=0.5;AC=1;AN=2;DP4=28,90,26,41;MQ=23	GT:PL:AD	0/1:41,0,255:118,45
line2891	intergenic	NM_001269130.2(dist=6177),NM_072012.2(dist=2065)	NC_003283.11	5284278	5284278	T	A	0.5	34.1524	178	NC_003283.11	5284278	.	T	A	34.1524	.	DP=225;VDB=3.67864e-11;SGB=-0.693147;RPB=0.997298;MQB=0.00508192;MQSB=0.627593;BQB=0.744746;MQ0F=0.0533333;ICB=1;HOB=0.5;AC=1;AN=2;DP4=26,91,20,41;MQ=22	GT:PL:AD	0/1:68,0,255:117,61
line2892	intergenic	NM_001269130.2(dist=6183),NM_072012.2(dist=2059)	NC_003283.11	5284284	5284284	A	T	0.5	59	152	NC_003283.11	5284284	.	A	T	59	.	DP=188;VDB=0.00742634;SGB=-0.693147;RPB=0.00366406;MQB=1.15853e-11;MQSB=0.135457;BQB=0.980405;MQ0F=0.0638298;ICB=1;HOB=0.5;AC=1;AN=2;DP4=11,9,44,88;MQ=21	GT:PL:AD	0/1:93,0,64:20,132
line2893	intergenic	NM_001269130.2(dist=6190),NM_072012.2(dist=2052)	NC_003283.11	5284291	5284291	T	C	0.5	131	128	NC_003283.11	5284291	.	T	C	131	.	DP=163;VDB=2.4744e-08;SGB=-0.693146;RPB=9.0998e-07;MQB=0.278379;MQSB=0.118923;BQB=0.427267;MQ0F=0.0613497;ICB=1;HOB=0.5;AC=1;AN=2;DP4=28,57,23,20;MQ=24	GT:PL:AD	0/1:164,0,255:85,43
line2894	intergenic	NM_001269130.2(dist=6201),NM_072012.2(dist=2041)	NC_003283.11	5284302	5284302	A	T	0.5	30.589	96	NC_003283.11	5284302	.	A	T	30.589	.	DP=149;VDB=0.914494;SGB=-0.692831;RPB=0.0529231;MQB=0.243696;MQSB=0.0483414;BQB=0.946936;MQ0F=0.0671141;ICB=1;HOB=0.5;AC=1;AN=2;DP4=31,42,16,8;MQ=25	GT:PL:AD	0/1:65,0,255:73,23
line2895	intergenic	NM_001269130.2(dist=6275),NM_072012.2(dist=1967)	NC_003283.11	5284376	5284376	T	C	0.5	167	65	NC_003283.11	5284376	.	T	C	167	.	DP=83;VDB=0.00195587;SGB=-0.693146;RPB=0.970999;MQB=1.93409e-06;MQSB=0.90155;BQB=0.759528;MQ0F=0.0361446;ICB=1;HOB=0.5;AC=1;AN=2;DP4=8,14,18,25;MQ=25	GT:PL:AD	0/1:200,0,255:22,43
line2896	intergenic	NM_001269130.2(dist=6294),NM_072012.2(dist=1948)	NC_003283.11	5284395	5284395	C	T	0.5	42.4336	118	NC_003283.11	5284395	.	C	T	42.4336	.	DP=132;VDB=0.974701;SGB=-0.69312;RPB=0.0161628;MQB=0.00166276;MQSB=0.867335;BQB=0.942211;MQ0F=0.0378788;ICB=1;HOB=0.5;AC=1;AN=2;DP4=39,47,17,15;MQ=25	GT:PL:AD	0/1:77,0,255:86,32
line2897	intergenic	NM_001269130.2(dist=6305),NM_072012.2(dist=1937)	NC_003283.11	5284406	5284406	T	A	0.5	222	127	NC_003283.11	5284406	.	T	A	222	.	DP=161;VDB=3.38358e-15;SGB=-0.693147;RPB=5.25772e-11;MQB=0.953443;MQSB=0.793351;BQB=0.929933;MQ0F=0.0310559;ICB=1;HOB=0.5;AC=1;AN=2;DP4=25,29,35,39;MQ=25	GT:PL:AD	0/1:255,0,255:54,73
line2898	intergenic	NM_001269130.2(dist=6314),NM_072012.2(dist=1928)	NC_003283.11	5284415	5284415	A	G	0.5	222	154	NC_003283.11	5284415	.	A	G	222	.	DP=180;VDB=4.77095e-16;SGB=-0.693147;RPB=1.15771e-13;MQB=0.99164;MQSB=0.967276;BQB=0.943867;MQ0F=0.0277778;ICB=1;HOB=0.5;AC=1;AN=2;DP4=26,30,43,55;MQ=25	GT:PL:AD	0/1:255,0,255:56,98
line2899	intergenic	NM_001269130.2(dist=6567),NM_072012.2(dist=1675)	NC_003283.11	5284668	5284668	T	A	0.5	80	12	NC_003283.11	5284668	.	T	A	80	.	DP=20;VDB=0.85857;SGB=-0.651104;RPB=0.878264;MQB=0.174611;MQSB=0.838008;BQB=0.98568;MQ0F=0.05;ICB=1;HOB=0.5;AC=1;AN=2;DP4=1,3,4,4;MQ=20	GT:PL:AD	0/1:114,0,15:4,8
line2900	intergenic	NM_001269130.2(dist=6578),NM_072012.2(dist=1664)	NC_003283.11	5284679	5284679	A	G	1	100	11	NC_003283.11	5284679	.	A	G	100	.	DP=19;VDB=0.198714;SGB=-0.662043;RPB=0.277778;MQB=0.666667;MQSB=0.532481;BQB=0.666667;MQ0F=0;AC=2;AN=2;DP4=0,2,3,6;MQ=22	GT:PL:AD	1/1:128,0,2:2,9
line2901	intergenic	NM_001269130.2(dist=6594),NM_072012.2(dist=1648)	NC_003283.11	5284695	5284695	C	T	1	206	15	NC_003283.11	5284695	.	C	T	206	.	DP=22;VDB=0.00436414;SGB=-0.688148;MQSB=0.188548;MQ0F=0;AC=2;AN=2;DP4=0,0,6,9;MQ=25	GT:PL:AD	1/1:236,45,0:0,15
line2902	intergenic	NM_001269130.2(dist=6603),NM_072012.2(dist=1639)	NC_003283.11	5284704	5284704	T	C	0.5	124	38	NC_003283.11	5284704	.	T	C	124	.	DP=42;VDB=1.99071e-08;SGB=-0.692914;RPB=0.112043;MQB=0.00597602;MQSB=0.123191;BQB=0.416751;MQ0F=0;ICB=1;HOB=0.5;AC=1;AN=2;DP4=10,3,8,17;MQ=23	GT:PL:AD	0/1:157,0,183:13,25
line2903	intergenic	NM_001269130.2(dist=6656),NM_072012.2(dist=1586)	NC_003283.11	5284757	5284757	A	G	0.5	184	130	NC_003283.11	5284757	.	A	G	184	.	DP=163;VDB=4.49304e-10;SGB=-0.693147;RPB=1.86254e-12;MQB=0.823951;MQSB=0.673297;BQB=0.452624;MQ0F=0.0245399;ICB=1;HOB=0.5;AC=1;AN=2;DP4=40,42,24,24;MQ=22	GT:PL:AD	0/1:217,0,255:82,48
line2904	intergenic	NM_001269130.2(dist=6698),NM_072012.2(dist=1544)	NC_003283.11	5284799	5284799	T	C	0.5	29.9507	208	NC_003283.11	5284799	.	T	C	29.9507	.	DP=231;VDB=1.87763e-09;SGB=-0.693146;RPB=0.171248;MQB=0.195021;MQSB=0.997284;BQB=0.724689;MQ0F=0.034632;ICB=1;HOB=0.5;AC=1;AN=2;DP4=77,87,24,20;MQ=22	GT:PL:AD	0/1:64,0,190:164,44
line2905	intergenic	NM_001269130.2(dist=6710),NM_072012.2(dist=1532)	NC_003283.11	5284811	5284811	T	C	0.5	213	221	NC_003283.11	5284811	.	T	C	213	.	DP=256;VDB=0.00200131;SGB=-0.693147;RPB=2.38524e-09;MQB=0.477258;MQSB=0.769689;BQB=0.908654;MQ0F=0.0351563;ICB=1;HOB=0.5;AC=1;AN=2;DP4=62,62,45,53;MQ=22	GT:PL:AD	0/1:246,0,255:124,97
line2906	intergenic	NM_001269130.2(dist=6722),NM_072012.2(dist=1520)	NC_003283.11	5284823	5284823	A	T	0.5	94	201	NC_003283.11	5284823	.	A	T	94	.	DP=278;VDB=9.74039e-08;SGB=-0.693147;RPB=5.95265e-16;MQB=0.836651;MQSB=0.992064;BQB=0.939787;MQ0F=0.0359712;ICB=1;HOB=0.5;AC=1;AN=2;DP4=61,83,35,22;MQ=22	GT:PL:AD	0/1:128,0,255:144,57
line2907	intergenic	NM_001269130.2(dist=6723),NM_072012.2(dist=1519)	NC_003283.11	5284824	5284824	T	A	0.5	79	215	NC_003283.11	5284824	.	T	A	79	.	DP=279;VDB=3.23256e-06;SGB=-0.693147;RPB=3.33818e-15;MQB=0.726102;MQSB=0.936494;BQB=0.891063;MQ0F=0.0358423;ICB=1;HOB=0.5;AC=1;AN=2;DP4=66,88,36,25;MQ=23	GT:PL:AD	0/1:113,0,255:154,61
line2908	intergenic	NM_001269130.2(dist=6762),NM_072012.2(dist=1480)	NC_003283.11	5284863	5284863	T	C	0.5	222	319	NC_003283.11	5284863	.	T	C	222	.	DP=375;VDB=0.000791191;SGB=-0.693147;RPB=2.79753e-07;MQB=0.0342872;MQSB=0.581176;BQB=0.900892;MQ0F=0.0346667;ICB=1;HOB=0.5;AC=1;AN=2;DP4=81,85,81,72;MQ=25	GT:PL:AD	0/1:255,0,255:166,153
line2909	intergenic	NM_001269130.2(dist=6872),NM_072012.2(dist=1370)	NC_003283.11	5284973	5284973	C	T	0.5	222	440	NC_003283.11	5284973	.	C	T	222	.	DP=551;VDB=0.381999;SGB=-0.693147;RPB=0.0689134;MQB=1.6251e-07;MQSB=0.499852;BQB=0.445435;MQ0F=0.0235935;ICB=1;HOB=0.5;AC=1;AN=2;DP4=118,77,126,120;MQ=27	GT:PL:AD	0/1:255,0,255:195,245
line2910	intergenic	NM_001269130.2(dist=6884),NM_072012.2(dist=1358)	NC_003283.11	5284985	5284985	C	T	0.5	36.6579	487	NC_003283.11	5284985	.	C	T	36.6579	.	DP=576;VDB=0.401447;SGB=-0.693147;RPB=0.821777;MQB=0.00164358;MQSB=0.335699;BQB=0.080177;MQ0F=0.0364583;ICB=1;HOB=0.5;AC=1;AN=2;DP4=206,161,60,60;MQ=25	GT:PL:AD	0/1:71,0,255:367,120
line2911	intergenic	NM_001269130.2(dist=6897),NM_072012.2(dist=1345)	NC_003283.11	5284998	5284998	T	A	0.5	163	451	NC_003283.11	5284998	.	T	A	163	.	DP=596;VDB=0.999989;SGB=-0.693147;RPB=0.131524;MQB=0.00735593;MQSB=0.0552057;BQB=0.777465;MQ0F=0.0419463;ICB=1;HOB=0.5;AC=1;AN=2;DP4=156,135,72,92;MQ=23	GT:PL:AD	0/1:196,0,255:291,160
line2912	intergenic	NM_001269130.2(dist=6936),NM_072012.2(dist=1306)	NC_003283.11	5285037	5285037	T	C	0.5	163	466	NC_003283.11	5285037	.	T	C	163	.	DP=569;VDB=0.998292;SGB=-0.693147;RPB=0.000836612;MQB=0.00375434;MQSB=0.0115079;BQB=0.857152;MQ0F=0.0632689;ICB=1;HOB=0.5;AC=1;AN=2;DP4=147,150,93,76;MQ=20	GT:PL:AD	0/1:196,0,255:297,169
line2913	intergenic	NM_001269130.2(dist=7118),NM_072012.2(dist=1124)	NC_003283.11	5285219	5285219	T	C	0.5	50	171	NC_003283.11	5285219	.	T	C	50	.	DP=183;VDB=0.135112;SGB=-0.693147;RPB=0.904018;MQB=0.776887;MQSB=0.505579;BQB=0.961523;MQ0F=0.0382514;ICB=1;HOB=0.5;AC=1;AN=2;DP4=62,60,36,13;MQ=21	GT:PL:AD	0/1:84,0,255:122,49
line2914	intergenic	NM_001269130.2(dist=7136),NM_072012.2(dist=1106)	NC_003283.11	5285237	5285237	A	G	0.5	222	206	NC_003283.11	5285237	.	A	G	222	.	DP=244;VDB=2.55898e-11;SGB=-0.693147;RPB=0.999565;MQB=0.125778;MQSB=0.988121;BQB=0.523686;MQ0F=0.057377;ICB=1;HOB=0.5;AC=1;AN=2;DP4=50,21,72,63;MQ=21	GT:PL:AD	0/1:255,0,151:71,135
line2915	downstream	NM_072012.2	NC_003283.11	5285704	5285704	A	G	0.5	49.018	38	NC_003283.11	5285704	.	A	G	49.018	.	DP=44;VDB=0.285612;SGB=-0.692067;RPB=0.016502;MQB=0.00653308;MQSB=0.418634;BQB=0.993186;MQ0F=0.0681818;ICB=1;HOB=0.5;AC=1;AN=2;DP4=7,11,4,16;MQ=21	GT:PL:AD	0/1:82,0,238:18,20
line2916	downstream	NM_072012.2	NC_003283.11	5285725	5285725	A	T	0.5	156	42	NC_003283.11	5285725	.	A	T	156	.	DP=53;VDB=0.0113295;SGB=-0.692352;RPB=0.974697;MQB=0.32012;MQSB=0.569526;BQB=0.990474;MQ0F=0.0566038;ICB=1;HOB=0.5;AC=1;AN=2;DP4=5,16,8,13;MQ=24	GT:PL:AD	0/1:189,0,201:21,21
line2917	downstream	NM_072012.2	NC_003283.11	5285726	5285726	T	A	0.5	141	44	NC_003283.11	5285726	.	T	A	141	.	DP=54;VDB=9.68407e-05;SGB=-0.69168;RPB=0.926426;MQB=0.898762;MQSB=0.300979;BQB=0.888727;MQ0F=0.0555556;ICB=1;HOB=0.5;AC=1;AN=2;DP4=7,18,7,12;MQ=23	GT:PL:AD	0/1:174,0,209:25,19
line2918	downstream	NM_072012.2	NC_003283.11	5285821	5285821	A	T	0.5	3.80957	35	NC_003283.11	5285821	.	A	T	3.80957	.	DP=46;VDB=0.00118637;SGB=-0.636426;RPB=0.964711;MQB=0.146815;MQSB=0.0130329;BQB=0.711673;MQ0F=0.0434783;ICB=1;HOB=0.5;AC=1;AN=2;DP4=13,15,1,6;MQ=34	GT:PL:AD	0/1:37,0,255:28,7
line2919	intergenic	NM_072029.6(dist=3613),NR_068745.1(dist=7088)	NC_003283.11	5396761	5396761	T	G	0.5	9.61244	12	NC_003283.11	5396761	.	T	G	9.61244	.	DP=19;VDB=0.197777;SGB=-0.556411;RPB=0.543691;MQB=0.352725;MQSB=1;BQB=0.125315;MQ0F=0;ICB=1;HOB=0.5;AC=1;AN=2;DP4=1,7,0,4;MQ=47	GT:PL:AD	0/1:43,0,177:8,4
line2920	intergenic	NM_072029.6(dist=3617),NR_068745.1(dist=7084)	NC_003283.11	5396765	5396765	T	G	0.5	29.0329	12	NC_003283.11	5396765	.	T	G	29.0329	.	DP=19;VDB=0.192436;SGB=-0.511536;RPB=0.0691871;MQB=0.151887;MQSB=0.7;BQB=1;MQ0F=0;ICB=1;HOB=0.5;AC=1;AN=2;DP4=2,7,0,3;MQ=45	GT:PL:AD	0/1:63,0,217:9,3
line2921	intergenic	NM_072029.6(dist=3642),NR_068745.1(dist=7059)	NC_003283.11	5396790	5396790	T	G	0.5	26.2144	7	NC_003283.11	5396790	.	T	G	26.2144	.	DP=18;VDB=0.0785113;SGB=-0.511536;RPB=0.202566;MQB=0.202566;BQB=0.810265;MQ0F=0;ICB=1;HOB=0.5;AC=1;AN=2;DP4=0,4,0,3;MQ=44	GT:PL:AD	0/1:59,0,93:4,3
line2922	intergenic	NR_068775.1(dist=4790),NM_072086.2(dist=4123)	NC_003283.11	5640348	5640348	G	A	0.5	222	41	NC_003283.11	5640348	.	G	A	222	.	DP=48;VDB=0.000388512;SGB=-0.691153;RPB=0.232724;MQB=0.000137901;MQSB=0.611167;BQB=0.678921;MQ0F=0.0208333;ICB=1;HOB=0.5;AC=1;AN=2;DP4=9,14,8,10;MQ=41	GT:PL:AD	0/1:255,0,255:23,18
line2923	intergenic	NR_068775.1(dist=4809),NM_072086.2(dist=4104)	NC_003283.11	5640367	5640367	C	A	0.5	217	40	NC_003283.11	5640367	.	C	A	217	.	DP=46;VDB=0.000836397;SGB=-0.690438;RPB=0.186352;MQB=0.000147932;MQSB=0.943893;BQB=0.370586;MQ0F=0.0217391;ICB=1;HOB=0.5;AC=1;AN=2;DP4=11,12,7,10;MQ=40	GT:PL:AD	0/1:250,0,255:23,17
line2924	intergenic	NR_068775.1(dist=5143),NM_072086.2(dist=3770)	NC_003283.11	5640701	5640701	A	G	0.5	222	121	NC_003283.11	5640701	.	A	G	222	.	DP=156;VDB=0.998586;SGB=-0.693147;RPB=0.998781;MQB=1.33307e-05;MQSB=0.95939;BQB=0.951749;MQ0F=0.115385;ICB=1;HOB=0.5;AC=1;AN=2;DP4=39,26,24,32;MQ=28	GT:PL:AD	0/1:255,0,255:65,56
line2925	intergenic	NR_068775.1(dist=5422),NM_072086.2(dist=3491)	NC_003283.11	5640980	5640980	T	A	0.5	190	44	NC_003283.11	5640980	.	T	A	190	.	DP=75;VDB=0.00867399;SGB=-0.693136;RPB=0.00134178;MQB=0.508013;MQSB=0.552134;BQB=0.533974;MQ0F=0.08;ICB=1;HOB=0.5;AC=1;AN=2;DP4=3,6,16,19;MQ=20	GT:PL:AD	0/1:224,0,52:9,35
line2926	intergenic	NR_068775.1(dist=5427),NM_072086.2(dist=3486)	NC_003283.11	5640985	5640985	A	G	0.5	189	51	NC_003283.11	5640985	.	A	G	189	.	DP=78;VDB=0.0403937;SGB=-0.693146;RPB=0.00130559;MQB=0.745764;MQSB=0.151213;BQB=0.793862;MQ0F=0.0769231;ICB=1;HOB=0.5;AC=1;AN=2;DP4=3,6,21,21;MQ=22	GT:PL:AD	0/1:223,0,33:9,42
line2927	intergenic	NR_068775.1(dist=5654),NM_072086.2(dist=3259)	NC_003283.11	5641212	5641212	C	A	0.5	55	33	NC_003283.11	5641212	.	C	A	55	.	DP=44;VDB=0.0418061;SGB=-0.680642;RPB=0.000637907;MQB=0.000178995;MQSB=0.649594;BQB=0.871748;MQ0F=0.0454545;ICB=1;HOB=0.5;AC=1;AN=2;DP4=2,19,3,9;MQ=36	GT:PL:AD	0/1:89,0,255:21,12
line2928	intergenic	NR_068775.1(dist=5706),NM_072086.2(dist=3207)	NC_003283.11	5641264	5641264	A	G	0.5	93	32	NC_003283.11	5641264	.	A	G	93	.	DP=36;VDB=0.985649;SGB=-0.680642;RPB=0.24641;MQB=0.00216277;MQSB=0.723178;BQB=0.658118;MQ0F=0.0555556;ICB=1;HOB=0.5;AC=1;AN=2;DP4=2,18,6,6;MQ=34	GT:PL:AD	0/1:127,0,252:20,12
line2929	intergenic	NR_068775.1(dist=5725),NM_072086.2(dist=3188)	NC_003283.11	5641283	5641283	A	C	0.5	156	34	NC_003283.11	5641283	.	A	C	156	.	DP=37;VDB=0.68041;SGB=-0.689466;RPB=0.00391474;MQB=0.0255273;MQSB=0.815908;BQB=0.999851;MQ0F=0.0540541;ICB=1;HOB=0.5;AC=1;AN=2;DP4=2,16,11,5;MQ=33	GT:PL:AD	0/1:189,0,220:18,16
line2930	intergenic	NR_068775.1(dist=5775),NM_072086.2(dist=3138)	NC_003283.11	5641333	5641333	T	G	0.5	177	26	NC_003283.11	5641333	.	T	G	177	.	DP=33;VDB=0.89133;SGB=-0.676189;RPB=0.973096;MQB=0.936137;MQSB=0.621145;BQB=0.334895;MQ0F=0.0606061;ICB=1;HOB=0.5;AC=1;AN=2;DP4=14,1,7,4;MQ=35	GT:PL:AD	0/1:210,0,185:15,11
line2931	intergenic	NR_068775.1(dist=5861),NM_072086.2(dist=3052)	NC_003283.11	5641419	5641419	A	T	0.5	64	23	NC_003283.11	5641419	.	A	T	64	.	DP=31;VDB=0.189016;SGB=-0.616816;RPB=0.305357;MQB=0.0417327;MQSB=0.653027;BQB=0.533951;MQ0F=0;ICB=1;HOB=0.5;AC=1;AN=2;DP4=7,10,5,1;MQ=44	GT:PL:AD	0/1:98,0,255:17,6
line2932	intergenic	NR_068775.1(dist=5937),NM_072086.2(dist=2976)	NC_003283.11	5641495	5641495	A	T	0.5	15.6601	17	NC_003283.11	5641495	.	A	T	15.6601	.	DP=21;VDB=0.0629862;SGB=-0.590765;RPB=0.00673795;MQB=0.0465115;MQSB=0.533333;BQB=0.449329;MQ0F=0;ICB=1;HOB=0.5;AC=1;AN=2;DP4=2,10,0,5;MQ=40	GT:PL:AD	0/1:50,0,227:12,5
line2933	intergenic	NR_068775.1(dist=5940),NM_072086.2(dist=2973)	NC_003283.11	5641498	5641498	T	G	0.5	20.7277	17	NC_003283.11	5641498	.	T	G	20.7277	.	DP=19;VDB=0.0629862;SGB=-0.590765;RPB=0.00673795;MQB=0.0465115;MQSB=0.466667;BQB=0.818731;MQ0F=0;ICB=1;HOB=0.5;AC=1;AN=2;DP4=2,10,0,5;MQ=40	GT:PL:AD	0/1:55,0,227:12,5
line2934	intergenic	NR_068775.1(dist=6218),NM_072086.2(dist=2695)	NC_003283.11	5641776	5641776	G	T	1	122	8	NC_003283.11	5641776	.	G	T	122	.	DP=8;VDB=0.0262495;SGB=-0.651104;MQ0F=0.125;AC=2;AN=2;DP4=0,0,8,0;MQ=31	GT:PL:AD	1/1:152,24,0:0,8
line2935	intronic	NM_001392516.1,NM_072116.4	NC_003283.11	5784691	5784691	A	C	0.5	216	40	NC_003283.11	5784691	.	A	C	216	.	DP=46;VDB=0.871265;SGB=-0.683931;RPB=0.712732;MQB=2.64864e-06;MQSB=0.705979;BQB=0.421834;MQ0F=0;ICB=1;HOB=0.5;AC=1;AN=2;DP4=14,13,9,4;MQ=48	GT:PL:AD	0/1:249,0,255:27,13
line2936	upstream	NM_072171.5	NC_003283.11	6070781	6070781	C	G	1	225	17	NC_003283.11	6070781	.	C	G	225	.	DP=27;VDB=0.144951;SGB=-0.690438;MQSB=0.637628;MQ0F=0.0740741;AC=2;AN=2;DP4=0,0,5,12;MQ=35	GT:PL:AD	1/1:255,51,0:0,17
line2937	intergenic	NM_072171.5(dist=1602),NM_072172.3(dist=24527)	NC_003283.11	6071670	6071670	G	A	0.5	127	58	NC_003283.11	6071670	.	G	A	127	.	DP=66;VDB=5.2491e-05;SGB=-0.693097;RPB=0.19066;MQB=4.13057e-06;MQSB=0.528246;BQB=0.529221;MQ0F=0.0454545;ICB=1;HOB=0.5;AC=1;AN=2;DP4=12,16,24,6;MQ=30	GT:PL:AD	0/1:160,0,255:28,30
line2938	intergenic	NM_072171.5(dist=1642),NM_072172.3(dist=24487)	NC_003283.11	6071710	6071710	T	C	0.5	64	44	NC_003283.11	6071710	.	T	C	64	.	DP=50;VDB=3.69147e-06;SGB=-0.689466;RPB=7.61495e-05;MQB=9.91331e-05;MQSB=0.266468;BQB=0.871469;MQ0F=0.06;ICB=1;HOB=0.5;AC=1;AN=2;DP4=11,17,13,3;MQ=35	GT:PL:AD	0/1:98,0,255:28,16
line2939	intergenic	NM_072171.5(dist=1649),NM_072172.3(dist=24480)	NC_003283.11	6071717	6071717	G	C	0.5	28.2026	37	NC_003283.11	6071717	.	G	C	28.2026	.	DP=46;VDB=0.000418467;SGB=-0.680642;RPB=0.00203773;MQB=0.000235032;MQSB=0.779899;BQB=0.622704;MQ0F=0.0652174;ICB=1;HOB=0.5;AC=1;AN=2;DP4=8,17,8,4;MQ=36	GT:PL:AD	0/1:63,0,255:25,12
line2940	intergenic	NM_072171.5(dist=2016),NM_072172.3(dist=24113)	NC_003283.11	6072084	6072084	T	A	1	225	16	NC_003283.11	6072084	.	T	A	225	.	DP=18;VDB=0.000723672;SGB=-0.690438;MQSB=0.043734;MQ0F=0;AC=2;AN=2;DP4=0,0,8,9;MQ=29	GT:PL:AD	1/1:255,48,0:0,16
line2941	intergenic	NM_072171.5(dist=2167),NM_072172.3(dist=23962)	NC_003283.11	6072235	6072235	G	A	0.5	222	46	NC_003283.11	6072235	.	G	A	222	.	DP=50;VDB=0.00227358;SGB=-0.692067;RPB=0.251344;MQB=0.000351193;MQSB=0.172556;BQB=0.988043;MQ0F=0;ICB=1;HOB=0.5;AC=1;AN=2;DP4=15,11,16,4;MQ=46	GT:PL:AD	0/1:255,0,255:26,20
line2942	intergenic	NM_072171.5(dist=3785),NM_072172.3(dist=22344)	NC_003283.11	6073853	6073853	G	A	0.5	125	27	NC_003283.11	6073853	.	G	A	125	.	DP=34;VDB=0.142558;SGB=-0.686358;RPB=0.00243178;MQB=0.397295;MQSB=0.980708;BQB=0.653744;MQ0F=0.0882353;ICB=1;HOB=0.5;AC=1;AN=2;DP4=10,3,1,13;MQ=31	GT:PL:AD	0/1:158,0,219:13,14
line2943	intergenic	NM_072171.5(dist=3867),NM_072172.3(dist=22262)	NC_003283.11	6073935	6073935	T	G	0.5	5.10939	17	NC_003283.11	6073935	.	T	G	5.10939	.	DP=23;VDB=0.0408818;SGB=-0.556411;RPB=0.460409;MQB=0.730444;MQSB=0.573029;BQB=0.36729;MQ0F=0.173913;ICB=1;HOB=0.5;AC=1;AN=2;DP4=6,7,0,4;MQ=28	GT:PL:AD	0/1:38,0,225:13,4
line2944	intergenic	NM_072171.5(dist=3901),NM_072172.3(dist=22228)	NC_003283.11	6073969	6073969	C	A	1	133	9	NC_003283.11	6073969	.	C	A	133	.	DP=13;VDB=0.742057;SGB=-0.662043;MQSB=0.857143;MQ0F=0.384615;AC=2;AN=2;DP4=0,0,2,7;MQ=24	GT:PL:AD	1/1:163,27,0:0,9
line2945	intergenic	NM_072171.5(dist=5563),NM_072172.3(dist=20566)	NC_003283.11	6075631	6075631	A	T	0.5	10.4508	24	NC_003283.11	6075631	.	A	T	10.4508	.	DP=31;VDB=0.0795616;SGB=-0.651104;RPB=0.958466;MQB=0.00537139;MQSB=0.594978;BQB=0.559484;MQ0F=0.129032;ICB=1;HOB=0.5;AC=1;AN=2;DP4=4,13,1,7;MQ=32	GT:PL:AD	0/1:45,0,255:17,7
line2946	intergenic	NM_072171.5(dist=5656),NM_072172.3(dist=20473)	NC_003283.11	6075724	6075724	A	T	0.5	3.87316	16	NC_003283.11	6075724	.	A	T	3.87316	.	DP=18;VDB=0.949127;SGB=-0.636426;RPB=0.667136;MQB=0.0261774;MQSB=0.955084;BQB=0.507697;MQ0F=0.222222;ICB=1;HOB=0.5;AC=1;AN=2;DP4=8,1,4,3;MQ=27	GT:PL:AD	0/1:36,0,183:9,7
line2947	intergenic	NM_072171.5(dist=7674),NM_072172.3(dist=18455)	NC_003283.11	6077742	6077742	A	G	0.5	80	13	NC_003283.11	6077742	.	A	G	80	.	DP=13;VDB=0.0224794;SGB=-0.616816;RPB=0.0204503;MQB=0.777113;MQSB=0.961166;BQB=0.961166;MQ0F=0.153846;ICB=1;HOB=0.5;AC=1;AN=2;DP4=1,6,6,0;MQ=26	GT:PL:AD	0/1:113,0,76:7,6
line2948	intergenic	NM_072171.5(dist=7753),NM_072172.3(dist=18376)	NC_003283.11	6077821	6077821	A	G	0.5	38.5994	24	NC_003283.11	6077821	.	A	G	38.5994	.	DP=28;VDB=0.310584;SGB=-0.676189;RPB=0.97965;MQB=0.0032031;MQSB=0.0667034;BQB=0.816215;MQ0F=0.142857;ICB=1;HOB=0.5;AC=1;AN=2;DP4=9,4,7,4;MQ=30	GT:PL:AD	0/1:72,0,243:13,11
line2949	intergenic	NM_072171.5(dist=9875),NM_072172.3(dist=16254)	NC_003283.11	6079943	6079943	T	C	0.5	56	35	NC_003283.11	6079943	.	T	C	56	.	DP=43;VDB=0.841706;SGB=-0.636426;RPB=0.992376;MQB=0.274345;MQSB=0.911509;BQB=0.986487;MQ0F=0.0465116;ICB=1;HOB=0.5;AC=1;AN=2;DP4=11,17,5,2;MQ=37	GT:PL:AD	0/1:91,0,255:28,7
line2950	intergenic	NM_072171.5(dist=11440),NM_072172.3(dist=14689)	NC_003283.11	6081508	6081508	A	G	0.5	222	74	NC_003283.11	6081508	.	A	G	222	.	DP=84;VDB=0.0420373;SGB=-0.693141;RPB=0.352934;MQB=0.000151139;MQSB=0.544359;BQB=0.983254;MQ0F=0.0357143;ICB=1;HOB=0.5;AC=1;AN=2;DP4=17,20,8,29;MQ=34	GT:PL:AD	0/1:255,0,255:37,37
line2951	intergenic	NM_072171.5(dist=14730),NM_072172.3(dist=11399)	NC_003283.11	6084798	6084798	G	A	0.5	40.1034	36	NC_003283.11	6084798	.	G	A	40.1034	.	DP=41;VDB=0.0869849;SGB=-0.680642;RPB=0.991031;MQB=0.150447;MQSB=1;BQB=0.986022;MQ0F=0.243902;ICB=1;HOB=0.5;AC=1;AN=2;DP4=24,0,11,1;MQ=25	GT:PL:AD	0/1:74,0,169:24,12
line2952	intergenic	NM_072171.5(dist=14971),NM_072172.3(dist=11158)	NC_003283.11	6085039	6085039	G	T	1	158	22	NC_003283.11	6085039	.	G	T	158	.	DP=24;VDB=0.00040806;SGB=-0.692562;MQ0F=0.125;AC=2;AN=2;DP4=0,0,0,22;MQ=26	GT:PL:AD	1/1:188,66,0:0,22
line2953	intergenic	NM_072171.5(dist=15097),NM_072172.3(dist=11032)	NC_003283.11	6085165	6085165	A	G	1	125	9	NC_003283.11	6085165	.	A	G	125	.	DP=11;VDB=0.0738748;SGB=-0.662043;MQSB=0.142857;MQ0F=0.0909091;AC=2;AN=2;DP4=0,0,7,2;MQ=24	GT:PL:AD	1/1:155,27,0:0,9
line2954	intergenic	NM_072171.5(dist=15936),NM_072172.3(dist=10193)	NC_003283.11	6086004	6086004	C	A	1	182	15	NC_003283.11	6086004	.	C	A	182	.	DP=15;VDB=0.0889765;SGB=-0.688148;MQSB=1;MQ0F=0.0666667;AC=2;AN=2;DP4=0,0,1,14;MQ=35	GT:PL:AD	1/1:212,45,0:0,15
line2955	intergenic	NM_072171.5(dist=18241),NM_072172.3(dist=7888)	NC_003283.11	6088309	6088309	A	G	1	42.4147	4	NC_003283.11	6088309	.	A	G	42.4147	.	DP=4;VDB=0.0896691;SGB=-0.556411;MQ0F=0;AC=2;AN=2;DP4=0,0,0,4;MQ=24	GT:PL:AD	1/1:72,12,0:0,4
line2956	intergenic	NM_072171.5(dist=19641),NM_072172.3(dist=6488)	NC_003283.11	6089709	6089709	A	T	1	118	11	NC_003283.11	6089709	.	A	T	118	.	DP=15;VDB=0.539478;SGB=-0.676189;MQSB=0.309786;MQ0F=0.133333;AC=2;AN=2;DP4=0,0,3,8;MQ=22	GT:PL:AD	1/1:148,33,0:0,11
line2957	intergenic	NM_072171.5(dist=19780),NM_072172.3(dist=6349)	NC_003283.11	6089848	6089848	G	A	1	80	7	NC_003283.11	6089848	.	G	A	80	.	DP=7;VDB=0.0208662;SGB=-0.636426;MQSB=1;MQ0F=0.285714;AC=2;AN=2;DP4=0,0,6,1;MQ=20	GT:PL:AD	1/1:110,21,0:0,7
line2958	intergenic	NM_072171.5(dist=21253),NM_072172.3(dist=4876)	NC_003283.11	6091321	6091321	T	A	1	78	8	NC_003283.11	6091321	.	T	A	78	.	DP=9;VDB=0.253906;SGB=-0.651104;MQ0F=0;AC=2;AN=2;DP4=0,0,8,0;MQ=20	GT:PL:AD	1/1:108,24,0:0,8
line2959	intergenic	NM_072171.5(dist=21667),NM_072172.3(dist=4462)	NC_003283.11	6091735	6091735	T	G	1	225	22	NC_003283.11	6091735	.	T	G	225	.	DP=25;VDB=0.89818;SGB=-0.692562;MQSB=0.955854;MQ0F=0;AC=2;AN=2;DP4=0,0,9,13;MQ=39	GT:PL:AD	1/1:255,66,0:0,22
line2960	exonic	NM_001359765.3,NM_001359766.3,NM_001359767.3,NM_001359768.3,NM_001373034.1,NM_001380656.1,NM_001380657.1,NM_001380658.2	NC_003283.11	6171777	6171777	C	G	0.5	98	19	NC_003283.11	6171777	.	C	G	98	.	DP=21;VDB=0.000426579;SGB=-0.636426;RPB=0.0018363;MQB=0.968368;MQSB=0.0606077;BQB=0.991996;MQ0F=0;ICB=1;HOB=0.5;AC=1;AN=2;DP4=7,5,3,4;MQ=35	GT:PL:AD	0/1:131,0,237:12,7
line2961	exonic	NM_001359765.3,NM_001359766.3,NM_001359767.3,NM_001359768.3,NM_001373034.1,NM_001380656.1,NM_001380657.1,NM_001380658.2	NC_003283.11	6171792	6171792	A	C	0.5	124	16	NC_003283.11	6171792	.	A	C	124	.	DP=22;VDB=0.0110479;SGB=-0.636426;RPB=0.00385331;MQB=0.789232;MQSB=0.118807;BQB=0.965592;MQ0F=0;ICB=1;HOB=0.5;AC=1;AN=2;DP4=3,6,4,3;MQ=34	GT:PL:AD	0/1:157,0,173:9,7
line2962	exonic	NM_001359765.3,NM_001359766.3,NM_001359767.3,NM_001359768.3,NM_001373034.1,NM_001380656.1,NM_001380657.1,NM_001380658.2	NC_003283.11	6171795	6171795	T	C	0.5	132	18	NC_003283.11	6171795	.	T	C	132	.	DP=22;VDB=0.00376034;SGB=-0.651104;RPB=0.00180754;MQB=0.673857;MQSB=0.0693617;BQB=0.965097;MQ0F=0;ICB=1;HOB=0.5;AC=1;AN=2;DP4=3,7,5,3;MQ=34	GT:PL:AD	0/1:165,0,184:10,8
line2963	exonic	NM_001359765.3,NM_001359766.3,NM_001359767.3,NM_001359768.3,NM_001373034.1,NM_001380656.1,NM_001380657.1,NM_001380658.2	NC_003283.11	6172080	6172080	A	C	0.5	82	72	NC_003283.11	6172080	.	A	C	82	.	DP=85;VDB=1.2448e-06;SGB=-0.692976;RPB=0.979174;MQB=0.235773;MQSB=0.0119921;BQB=0.651228;MQ0F=0.258824;ICB=1;HOB=0.5;AC=1;AN=2;DP4=18,28,17,9;MQ=21	GT:PL:AD	0/1:116,0,255:46,26
line2964	exonic	NM_001359765.3,NM_001359766.3,NM_001359767.3,NM_001359768.3,NM_001373034.1,NM_001380656.1,NM_001380657.1,NM_001380658.2	NC_003283.11	6172451	6172451	A	G	0.5	222	44	NC_003283.11	6172451	.	A	G	222	.	DP=55;VDB=0.0497972;SGB=-0.692914;RPB=0.0214394;MQB=2.05256e-06;MQSB=0.713577;BQB=0.957088;MQ0F=0.0181818;ICB=1;HOB=0.5;AC=1;AN=2;DP4=9,10,13,12;MQ=38	GT:PL:AD	0/1:255,0,255:19,25
line2965	exonic	NM_001359765.3,NM_001359766.3,NM_001359767.3,NM_001359768.3,NM_001373034.1,NM_001380656.1,NM_001380657.1,NM_001380658.2	NC_003283.11	6172458	6172458	G	A	0.5	11.1075	46	NC_003283.11	6172458	.	G	A	11.1075	.	DP=58;VDB=0.110731;SGB=-0.662043;RPB=0.100002;MQB=0.00169592;MQSB=0.774622;BQB=0.844456;MQ0F=0.0172414;ICB=1;HOB=0.5;AC=1;AN=2;DP4=15,22,7,2;MQ=39	GT:PL:AD	0/1:47,0,255:37,9
line2966	exonic	NM_001359765.3,NM_001359766.3,NM_001359767.3,NM_001359768.3,NM_001373034.1,NM_001380656.1,NM_001380657.1,NM_001380658.2	NC_003283.11	6172497	6172497	C	G	0.5	124	69	NC_003283.11	6172497	.	C	G	124	.	DP=84;VDB=0.000169076;SGB=-0.69168;RPB=0.081982;MQB=0.0528884;MQSB=0.170107;BQB=0.650793;MQ0F=0.0357143;ICB=1;HOB=0.5;AC=1;AN=2;DP4=27,23,16,3;MQ=36	GT:PL:AD	0/1:158,0,255:50,19
line2967	exonic	NM_001359765.3,NM_001359766.3,NM_001359767.3,NM_001359768.3,NM_001373034.1,NM_001380656.1,NM_001380657.1,NM_001380658.2	NC_003283.11	6172800	6172800	A	C	0.5	65	105	NC_003283.11	6172800	.	A	C	65	.	DP=129;VDB=0.000902671;SGB=-0.693147;RPB=0.999671;MQB=9.75674e-07;MQSB=0.200763;BQB=0.978494;MQ0F=0.294574;ICB=1;HOB=0.5;AC=1;AN=2;DP4=14,41,37,13;MQ=20	GT:PL:AD	0/1:99,0,255:55,50
line2968	exonic	NM_001359765.3,NM_001359766.3,NM_001359767.3,NM_001359768.3,NM_001373034.1,NM_001380656.1,NM_001380657.1,NM_001380658.2	NC_003283.11	6172875	6172875	T	C	0.5	222	69	NC_003283.11	6172875	.	T	C	222	.	DP=76;VDB=0.0596222;SGB=-0.693145;RPB=2.04519e-08;MQB=2.62891e-06;MQSB=0.0462922;BQB=0.571617;MQ0F=0.0263158;ICB=1;HOB=0.5;AC=1;AN=2;DP4=2,27,29,11;MQ=34	GT:PL:AD	0/1:255,0,237:29,40
line2969	exonic	NM_001359765.3,NM_001359766.3,NM_001359767.3,NM_001359768.3,NM_001373034.1,NM_001380656.1,NM_001380657.1,NM_001380658.2	NC_003283.11	6172892	6172892	C	T	0.5	182	66	NC_003283.11	6172892	.	C	T	182	.	DP=72;VDB=0.00157557;SGB=-0.692067;RPB=2.41808e-06;MQB=0.0133915;MQSB=0.920523;BQB=0.987209;MQ0F=0.0277778;ICB=1;HOB=0.5;AC=1;AN=2;DP4=34,12,3,17;MQ=34	GT:PL:AD	0/1:215,0,255:46,20
line2970	exonic	NM_001359765.3,NM_001359766.3,NM_001359767.3,NM_001359768.3,NM_001373034.1,NM_001380656.1,NM_001380657.1,NM_001380658.2	NC_003283.11	6172955	6172955	A	G	0.5	13.8828	86	NC_003283.11	6172955	.	A	G	13.8828	.	DP=105;VDB=2.26841e-07;SGB=-0.693054;RPB=0.000118027;MQB=1.15812e-10;MQSB=0.313509;BQB=0.91406;MQ0F=0.0380952;ICB=1;HOB=0.5;AC=1;AN=2;DP4=47,11,19,9;MQ=29	GT:PL:AD	0/1:49,0,255:58,28
line2971	exonic	NM_001359765.3,NM_001359766.3,NM_001359767.3,NM_001359768.3,NM_001373034.1,NM_001380656.1,NM_001380657.1,NM_001380658.2	NC_003283.11	6172956	6172956	A	T	0.5	31.2617	78	NC_003283.11	6172956	.	A	T	31.2617	.	DP=110;VDB=2.0623e-07;SGB=-0.693054;RPB=0.00151167;MQB=5.28436e-10;MQSB=0.392594;BQB=0.999783;MQ0F=0.0363636;ICB=1;HOB=0.5;AC=1;AN=2;DP4=39,11,19,9;MQ=28	GT:PL:AD	0/1:66,0,255:50,28
line2972	exonic	NM_001359765.3,NM_001359766.3,NM_001359767.3,NM_001359768.3,NM_001373034.1,NM_001380656.1,NM_001380657.1,NM_001380658.2	NC_003283.11	6173072	6173072	G	T	0.5	222	392	NC_003283.11	6173072	.	G	T	222	.	DP=573;VDB=3.7284e-10;SGB=-0.693147;RPB=0.0811822;MQB=0.00169557;MQSB=0.969555;BQB=0.470549;MQ0F=0.0506108;ICB=1;HOB=0.5;AC=1;AN=2;DP4=105,112,75,101;MQ=23	GT:PL:AD	0/1:255,0,255:217,175
line2973	exonic	NM_001359765.3,NM_001359766.3,NM_001359767.3,NM_001359768.3,NM_001373034.1,NM_001380656.1,NM_001380657.1,NM_001380658.2	NC_003283.11	6173193	6173193	G	C	0.5	163	122	NC_003283.11	6173193	.	G	C	163	.	DP=144;VDB=5.97196e-22;SGB=-0.693147;RPB=4.46002e-10;MQB=8.44572e-14;MQSB=0.000564609;BQB=0.355596;MQ0F=0.0625;ICB=1;HOB=0.5;AC=1;AN=2;DP4=33,31,6,52;MQ=33	GT:PL:AD	0/1:196,0,255:64,58
line2974	exonic	NM_001359765.3,NM_001359766.3,NM_001359767.3,NM_001359768.3,NM_001373034.1,NM_001380656.1,NM_001380657.1,NM_001380658.2	NC_003283.11	6173202	6173202	A	G	0.5	56	110	NC_003283.11	6173202	.	A	G	56	.	DP=122;VDB=8.65888e-11;SGB=-0.693132;RPB=8.00503e-06;MQB=5.06929e-10;MQSB=0.00117838;BQB=0.756493;MQ0F=0.057377;ICB=1;HOB=0.5;AC=1;AN=2;DP4=33,43,3,31;MQ=34	GT:PL:AD	0/1:91,0,255:76,34
line2975	exonic	NM_001359765.3,NM_001359766.3,NM_001359767.3,NM_001359768.3,NM_001373034.1,NM_001380656.1,NM_001380657.1,NM_001380658.2	NC_003283.11	6173442	6173442	G	A	1	119	14	NC_003283.11	6173442	.	G	A	119	.	DP=14;VDB=2.82392e-06;SGB=-0.676189;RPB=0.416546;MQB=0.0449129;MQSB=0.208333;BQB=1;MQ0F=0.0714286;AC=2;AN=2;DP4=2,1,0,11;MQ=23	GT:PL:AD	1/1:146,13,0:3,11
line2976	exonic	NM_001359765.3,NM_001359766.3,NM_001359767.3,NM_001359768.3,NM_001373034.1,NM_001380656.1,NM_001380657.1,NM_001380658.2	NC_003283.11	6173449	6173449	T	A	1	119	14	NC_003283.11	6173449	.	T	A	119	.	DP=14;VDB=2.33323e-06;SGB=-0.676189;RPB=0.416546;MQB=0.0449129;MQSB=0.208333;BQB=0.973096;MQ0F=0.0714286;AC=2;AN=2;DP4=2,1,0,11;MQ=23	GT:PL:AD	1/1:146,13,0:3,11
line2977	exonic	NM_001359765.3,NM_001359766.3,NM_001359767.3,NM_001359768.3,NM_001373034.1,NM_001380656.1,NM_001380657.1,NM_001380658.2	NC_003283.11	6173625	6173625	G	C	1	39.4149	4	NC_003283.11	6173625	.	G	C	39.4149	.	DP=4;VDB=0.0422968;SGB=-0.556411;MQSB=1;MQ0F=0;AC=2;AN=2;DP4=0,0,1,3;MQ=27	GT:PL:AD	1/1:69,12,0:0,4
line2978	exonic	NM_001359765.3,NM_001359766.3,NM_001359767.3,NM_001359768.3,NM_001373034.1,NM_001380656.1,NM_001380657.1,NM_001380658.2	NC_003283.11	6173643	6173643	T	C	1	63	4	NC_003283.11	6173643	.	T	C	63	.	DP=4;VDB=0.0422968;SGB=-0.556411;MQSB=1;MQ0F=0;AC=2;AN=2;DP4=0,0,1,3;MQ=27	GT:PL:AD	1/1:93,12,0:0,4
line2979	exonic	NM_001359765.3,NM_001359766.3,NM_001359767.3,NM_001359768.3,NM_001373034.1,NM_001380656.1,NM_001380657.1,NM_001380658.2	NC_003283.11	6173711	6173711	T	C	0.5	117	19	NC_003283.11	6173711	.	T	C	117	.	DP=19;VDB=8.79586e-07;SGB=-0.688148;RPB=0.011109;MQB=0.923116;MQSB=0.904837;BQB=0.726149;MQ0F=0;ICB=1;HOB=0.5;AC=1;AN=2;DP4=1,3,15,0;MQ=31	GT:PL:AD	0/1:152,0,41:4,15
line2980	exonic	NM_001359765.3,NM_001359766.3,NM_001359767.3,NM_001359768.3,NM_001373034.1,NM_001380656.1,NM_001380657.1,NM_001380658.2	NC_003283.11	6173736	6173736	C	A	0.5	157	24	NC_003283.11	6173736	.	C	A	157	.	DP=27;VDB=7.92635e-06;SGB=-0.691153;RPB=0.782705;MQB=0.016426;MQSB=0.400421;BQB=0.923116;MQ0F=0;ICB=1;HOB=0.5;AC=1;AN=2;DP4=4,2,17,1;MQ=32	GT:PL:AD	0/1:192,0,42:6,18
line2981	exonic	NM_001359765.3,NM_001359766.3,NM_001359767.3,NM_001359768.3,NM_001373034.1,NM_001380656.1,NM_001380657.1,NM_001380658.2	NC_003283.11	6173877	6173877	A	G	0.5	46.2637	57	NC_003283.11	6173877	.	A	G	46.2637	.	DP=66;VDB=0.294276;SGB=-0.670168;RPB=0.0181085;MQB=0.00093615;MQSB=0.253353;BQB=0.957777;MQ0F=0;ICB=1;HOB=0.5;AC=1;AN=2;DP4=33,14,7,3;MQ=42	GT:PL:AD	0/1:82,0,255:47,10
line2982	exonic	NM_001359765.3,NM_001359766.3,NM_001359767.3,NM_001359768.3,NM_001373034.1,NM_001380656.1,NM_001380657.1,NM_001380658.2	NC_003283.11	6174033	6174033	G	C	0.5	44.9499	73	NC_003283.11	6174033	.	G	C	44.9499	.	DP=88;VDB=0.0376046;SGB=-0.686358;RPB=0.0123887;MQB=0.00029943;MQSB=0.0372354;BQB=0.841006;MQ0F=0;ICB=1;HOB=0.5;AC=1;AN=2;DP4=24,35,13,1;MQ=41	GT:PL:AD	0/1:80,0,255:59,14
line2983	exonic	NM_001359765.3,NM_001359766.3,NM_001359767.3,NM_001359768.3,NM_001373034.1,NM_001380656.1,NM_001380657.1,NM_001380658.2	NC_003283.11	6174138	6174138	A	G	0.5	5.10673	70	NC_003283.11	6174138	.	A	G	5.10673	.	DP=84;VDB=0.587338;SGB=-0.670168;RPB=0.708146;MQB=0.0317579;MQSB=0.169603;BQB=0.784608;MQ0F=0;ICB=1;HOB=0.5;AC=1;AN=2;DP4=25,35,4,6;MQ=39	GT:PL:AD	0/1:40,0,255:60,10
line2984	exonic	NM_001359765.3,NM_001359766.3,NM_001359767.3,NM_001359768.3,NM_001373034.1,NM_001380656.1,NM_001380657.1,NM_001380658.2	NC_003283.11	6174145	6174145	T	A	0.5	222	69	NC_003283.11	6174145	.	T	A	222	.	DP=80;VDB=0.0529102;SGB=-0.693079;RPB=0.652595;MQB=0.00144468;MQSB=0.188481;BQB=0.230146;MQ0F=0;ICB=1;HOB=0.5;AC=1;AN=2;DP4=12,28,16,13;MQ=39	GT:PL:AD	0/1:255,0,255:40,29
line2985	exonic	NM_001359765.3,NM_001359766.3,NM_001359767.3,NM_001359768.3,NM_001373034.1,NM_001380656.1,NM_001380657.1,NM_001380658.2	NC_003283.11	6174160	6174160	G	C	0.5	222	65	NC_003283.11	6174160	.	G	C	222	.	DP=73;VDB=0.0204383;SGB=-0.693054;RPB=0.736786;MQB=0.00907053;MQSB=0.220288;BQB=0.906216;MQ0F=0;ICB=1;HOB=0.5;AC=1;AN=2;DP4=11,26,14,14;MQ=39	GT:PL:AD	0/1:255,0,255:37,28
line2986	exonic	NM_001359765.3,NM_001359766.3,NM_001359767.3,NM_001359768.3,NM_001373034.1,NM_001380656.1,NM_001380657.1,NM_001380658.2	NC_003283.11	6174258	6174258	A	G	0.5	8.79776	15	NC_003283.11	6174258	.	A	G	8.79776	.	DP=18;VDB=0.00951951;SGB=-0.590765;RPB=0.00920968;MQB=1;MQSB=0.461538;BQB=0.229925;MQ0F=0;ICB=1;HOB=0.5;AC=1;AN=2;DP4=2,8,0,5;MQ=31	GT:PL:AD	0/1:42,0,167:10,5
line2987	exonic	NM_001359765.3,NM_001359766.3,NM_001359767.3,NM_001359768.3,NM_001373034.1,NM_001380656.1,NM_001380657.1,NM_001380658.2	NC_003283.11	6174269	6174269	G	T	0.5	15.337	13	NC_003283.11	6174269	.	G	T	15.337	.	DP=15;VDB=0.0107983;SGB=-0.556411;RPB=0.0211283;MQB=0.558035;BQB=1;MQ0F=0;ICB=1;HOB=0.5;AC=1;AN=2;DP4=0,9,0,4;MQ=28	GT:PL:AD	0/1:49,0,137:9,4
line2988	exonic	NM_001359765.3,NM_001359766.3,NM_001359767.3,NM_001359768.3,NM_001373034.1,NM_001380656.1,NM_001380657.1,NM_001380658.2	NC_003283.11	6174272	6174272	T	G	0.5	10.3834	15	NC_003283.11	6174272	.	T	G	10.3834	.	DP=15;VDB=0.0107983;SGB=-0.556411;RPB=0.0161635;MQB=0.658617;BQB=0.872525;MQ0F=0;ICB=1;HOB=0.5;AC=1;AN=2;DP4=0,11,0,4;MQ=27	GT:PL:AD	0/1:44,0,138:11,4
line2989	exonic	NM_001359765.3,NM_001359766.3,NM_001359767.3,NM_001359768.3,NM_001373034.1,NM_001380656.1,NM_001380657.1,NM_001380658.2	NC_003283.11	6174363	6174363	A	C	0.5	24.8441	19	NC_003283.11	6174363	.	A	C	24.8441	.	DP=19;VDB=0.972925;SGB=-0.662043;RPB=0.105048;MQB=0.199222;MQSB=0.0211283;BQB=1;MQ0F=0;ICB=1;HOB=0.5;AC=1;AN=2;DP4=0,10,5,4;MQ=20	GT:PL:AD	0/1:58,0,123:10,9
line2990	exonic	NM_001359765.3,NM_001359766.3,NM_001359767.3,NM_001359768.3,NM_001373034.1,NM_001380656.1,NM_001380657.1,NM_001380658.2	NC_003283.11	6174549	6174549	G	A	0.5	49.8025	38	NC_003283.11	6174549	.	G	A	49.8025	.	DP=46;VDB=0.991424;SGB=-0.692562;RPB=0.567546;MQB=2.09543e-05;MQSB=0.929912;BQB=0.996074;MQ0F=0.173913;ICB=1;HOB=0.5;AC=1;AN=2;DP4=11,5,17,5;MQ=23	GT:PL:AD	0/1:83,0,255:16,22
line2991	exonic	NM_001359765.3,NM_001359766.3,NM_001359767.3,NM_001359768.3,NM_001373034.1,NM_001380656.1,NM_001380657.1,NM_001380658.2	NC_003283.11	6174609	6174609	G	C	0.5	72	55	NC_003283.11	6174609	.	G	C	72	.	DP=76;VDB=0.0146022;SGB=-0.692831;RPB=0.148894;MQB=0.113187;MQSB=0.957193;BQB=0.0998115;MQ0F=0.171053;ICB=1;HOB=0.5;AC=1;AN=2;DP4=15,16,15,9;MQ=20	GT:PL:AD	0/1:105,0,255:31,24
line2992	exonic	NM_001359765.3,NM_001359766.3,NM_001359767.3,NM_001359768.3,NM_001373034.1,NM_001380656.1,NM_001380657.1,NM_001380658.2	NC_003283.11	6175437	6175437	A	C	0.5	144	46	NC_003283.11	6175437	.	A	C	144	.	DP=57;VDB=0.000417543;SGB=-0.693021;RPB=1.62639e-05;MQB=0.00574093;MQSB=0.635128;BQB=0.787302;MQ0F=0.0701754;ICB=1;HOB=0.5;AC=1;AN=2;DP4=13,6,7,20;MQ=23	GT:PL:AD	0/1:177,0,222:19,27
line2993	exonic	NM_001359765.3,NM_001359766.3,NM_001359767.3,NM_001359768.3,NM_001373034.1,NM_001380656.1,NM_001380657.1,NM_001380658.2	NC_003283.11	6175448	6175448	G	T	0.5	44.2755	46	NC_003283.11	6175448	.	G	T	44.2755	.	DP=58;VDB=0.992314;SGB=-0.689466;RPB=0.473751;MQB=0.303042;MQSB=0.546376;BQB=0.266635;MQ0F=0.0517241;ICB=1;HOB=0.5;AC=1;AN=2;DP4=15,15,7,9;MQ=22	GT:PL:AD	0/1:78,0,255:30,16
line2994	exonic	NM_001359765.3,NM_001359766.3,NM_001359767.3,NM_001359768.3,NM_001373034.1,NM_001380656.1,NM_001380657.1,NM_001380658.2	NC_003283.11	6175473	6175473	C	G	0.5	138	48	NC_003283.11	6175473	.	C	G	138	.	DP=59;VDB=0.00277666;SGB=-0.69168;RPB=0.000342119;MQB=0.605678;MQSB=0.00528387;BQB=0.437395;MQ0F=0.0338983;ICB=1;HOB=0.5;AC=1;AN=2;DP4=12,17,14,5;MQ=24	GT:PL:AD	0/1:171,0,255:29,19
line2995	exonic	NM_001359765.3,NM_001359766.3,NM_001359767.3,NM_001359768.3,NM_001373034.1,NM_001380656.1,NM_001380657.1,NM_001380658.2	NC_003283.11	6175496	6175496	G	T	0.5	222	46	NC_003283.11	6175496	.	G	T	222	.	DP=57;VDB=0.208259;SGB=-0.693127;RPB=0.131945;MQB=0.232674;MQSB=0.0643408;BQB=0.650706;MQ0F=0.0175439;ICB=1;HOB=0.5;AC=1;AN=2;DP4=7,6,20,13;MQ=27	GT:PL:AD	0/1:255,0,174:13,33
line2996	exonic	NM_001359765.3,NM_001359766.3,NM_001359767.3,NM_001359768.3,NM_001373034.1,NM_001380656.1,NM_001380657.1,NM_001380658.2	NC_003283.11	6175569	6175569	C	G	0.5	69	56	NC_003283.11	6175569	.	C	G	69	.	DP=73;VDB=0.0639986;SGB=-0.689466;RPB=0.0864641;MQB=5.67686e-06;MQSB=0.799754;BQB=0.995037;MQ0F=0.0136986;ICB=1;HOB=0.5;AC=1;AN=2;DP4=26,14,9,7;MQ=36	GT:PL:AD	0/1:104,0,255:40,16
line2997	exonic	NM_001359765.3,NM_001359766.3,NM_001359767.3,NM_001359768.3,NM_001373034.1,NM_001380656.1,NM_001380657.1,NM_001380658.2	NC_003283.11	6175883	6175883	A	G	0.5	38.1718	57	NC_003283.11	6175883	.	A	G	38.1718	.	DP=71;VDB=0.24773;SGB=-0.692831;RPB=0.644427;MQB=7.46967e-09;MQSB=0.252094;BQB=0.840285;MQ0F=0.084507;ICB=1;HOB=0.5;AC=1;AN=2;DP4=13,20,15,9;MQ=30	GT:PL:AD	0/1:73,0,255:33,24
line2998	exonic	NM_001359765.3,NM_001359766.3,NM_001359767.3,NM_001359768.3,NM_001373034.1,NM_001380656.1,NM_001380657.1,NM_001380658.2	NC_003283.11	6176120	6176120	G	T	0.5	11.8534	57	NC_003283.11	6176120	.	G	T	11.8534	.	DP=75;VDB=1.16122e-08;SGB=-0.693054;RPB=8.06402e-05;MQB=2.42373e-08;MQSB=0.338707;BQB=0.252094;MQ0F=0.12;ICB=1;HOB=0.5;AC=1;AN=2;DP4=15,14,10,18;MQ=27	GT:PL:AD	0/1:46,0,255:29,28
line2999	exonic	NM_001359765.3,NM_001359766.3,NM_001359767.3,NM_001359768.3,NM_001373034.1,NM_001380656.1,NM_001380657.1,NM_001380658.2	NC_003283.11	6176489	6176489	C	A	0.5	10.3983	41	NC_003283.11	6176489	.	C	A	10.3983	.	DP=48;VDB=0.00059525;SGB=-0.636426;RPB=0.25813;MQB=0.00194033;MQSB=0.562984;BQB=0.65605;MQ0F=0;ICB=1;HOB=0.5;AC=1;AN=2;DP4=16,18,6,1;MQ=45	GT:PL:AD	0/1:46,0,255:34,7
line3000	exonic	NM_001359765.3,NM_001359766.3,NM_001359767.3,NM_001359768.3,NM_001373034.1,NM_001380656.1,NM_001380657.1,NM_001380658.2	NC_003283.11	6176537	6176537	C	T	0.5	15.5959	34	NC_003283.11	6176537	.	C	T	15.5959	.	DP=42;VDB=0.999986;SGB=-0.662043;RPB=0.879183;MQB=6.48874e-05;MQSB=0.999852;BQB=0.0997826;MQ0F=0;ICB=1;HOB=0.5;AC=1;AN=2;DP4=12,13,5,4;MQ=41	GT:PL:AD	0/1:51,0,255:25,9
line3001	exonic	NM_001359765.3,NM_001359766.3,NM_001359767.3,NM_001359768.3,NM_001373034.1,NM_001380656.1,NM_001380657.1,NM_001380658.2	NC_003283.11	6176571	6176571	T	A	0.5	101	59	NC_003283.11	6176571	.	T	A	101	.	DP=70;VDB=7.90601e-07;SGB=-0.692067;RPB=0.000210122;MQB=1.53939e-05;MQSB=0.930527;BQB=0.203136;MQ0F=0;ICB=1;HOB=0.5;AC=1;AN=2;DP4=17,22,11,9;MQ=35	GT:PL:AD	0/1:135,0,255:39,20
line3002	exonic	NM_001359765.3,NM_001359766.3,NM_001359767.3,NM_001359768.3,NM_001373034.1,NM_001380656.1,NM_001380657.1,NM_001380658.2	NC_003283.11	6176575	6176575	A	C	0.5	17.5687	61	NC_003283.11	6176575	.	A	C	17.5687	.	DP=72;VDB=7.70474e-05;SGB=-0.683931;RPB=0.211083;MQB=0.0316098;MQSB=0.996994;BQB=0.407385;MQ0F=0;ICB=1;HOB=0.5;AC=1;AN=2;DP4=25,24,4,9;MQ=34	GT:PL:AD	0/1:53,0,255:49,12
line3003	exonic	NM_001359765.3,NM_001359766.3,NM_001359767.3,NM_001359768.3,NM_001373034.1,NM_001380656.1,NM_001380657.1,NM_001380658.2	NC_003283.11	6176606	6176606	C	A	0.5	128	61	NC_003283.11	6176606	.	C	A	128	.	DP=71;VDB=8.96358e-08;SGB=-0.692562;RPB=0.0689111;MQB=0.000127226;MQSB=0.721062;BQB=0.962133;MQ0F=0;ICB=1;HOB=0.5;AC=1;AN=2;DP4=18,21,11,11;MQ=34	GT:PL:AD	0/1:162,0,255:39,22
line3004	exonic	NM_001359765.3,NM_001359766.3,NM_001359767.3,NM_001359768.3,NM_001373034.1,NM_001380656.1,NM_001380657.1,NM_001380658.2	NC_003283.11	6176617	6176617	C	G	0.5	20.464	62	NC_003283.11	6176617	.	C	G	20.464	.	DP=72;VDB=2.98495e-05;SGB=-0.680642;RPB=0.444205;MQB=0.0190148;MQSB=0.998766;BQB=0.987225;MQ0F=0;ICB=1;HOB=0.5;AC=1;AN=2;DP4=21,29,6,6;MQ=35	GT:PL:AD	0/1:56,0,255:50,12
line3005	exonic	NM_001359765.3,NM_001359766.3,NM_001359767.3,NM_001359768.3,NM_001373034.1,NM_001380656.1,NM_001380657.1,NM_001380658.2	NC_003283.11	6176844	6176844	A	T	0.5	71	51	NC_003283.11	6176844	.	A	T	71	.	DP=56;VDB=5.32238e-05;SGB=-0.686358;RPB=0.0611651;MQB=0.00132253;MQSB=0.572121;BQB=0.812846;MQ0F=0.0178571;ICB=1;HOB=0.5;AC=1;AN=2;DP4=19,18,5,9;MQ=36	GT:PL:AD	0/1:106,0,255:37,14
line3006	exonic	NM_001359765.3,NM_001359766.3,NM_001359767.3,NM_001359768.3,NM_001373034.1,NM_001380656.1,NM_001380657.1,NM_001380658.2	NC_003283.11	6176862	6176862	C	A	0.5	140	55	NC_003283.11	6176862	.	C	A	140	.	DP=62;VDB=3.47536e-07;SGB=-0.692914;RPB=0.000595395;MQB=1.8851e-09;MQSB=0.438172;BQB=0.993024;MQ0F=0.016129;ICB=1;HOB=0.5;AC=1;AN=2;DP4=17,13,13,12;MQ=36	GT:PL:AD	0/1:173,0,255:30,25
line3007	exonic	NM_001359765.3,NM_001359766.3,NM_001359767.3,NM_001359768.3,NM_001373034.1,NM_001380656.1,NM_001380657.1,NM_001380658.2	NC_003283.11	6176867	6176867	C	G	0.5	163	55	NC_003283.11	6176867	.	C	G	163	.	DP=63;VDB=1.03084e-05;SGB=-0.692976;RPB=0.00103061;MQB=1.69357e-09;MQSB=0.76623;BQB=0.764229;MQ0F=0.015873;ICB=1;HOB=0.5;AC=1;AN=2;DP4=16,13,15,11;MQ=36	GT:PL:AD	0/1:196,0,255:29,26
line3008	exonic	NM_001359765.3,NM_001359766.3,NM_001359767.3,NM_001359768.3,NM_001373034.1,NM_001380656.1,NM_001380657.1,NM_001380658.2	NC_003283.11	6176957	6176957	C	A	0.5	132	103	NC_003283.11	6176957	.	C	A	132	.	DP=130;VDB=3.41492e-07;SGB=-0.693054;RPB=6.82707e-06;MQB=1.93461e-06;MQSB=0.850815;BQB=0.747175;MQ0F=0;ICB=1;HOB=0.5;AC=1;AN=2;DP4=45,30,15,13;MQ=37	GT:PL:AD	0/1:166,0,255:75,28
line3009	exonic	NM_001359765.3,NM_001359766.3,NM_001359767.3,NM_001359768.3,NM_001373034.1,NM_001380656.1,NM_001380657.1,NM_001380658.2	NC_003283.11	6176968	6176968	C	G	0.5	35.4615	103	NC_003283.11	6176968	.	C	G	35.4615	.	DP=129;VDB=1.59881e-07;SGB=-0.692352;RPB=0.000796278;MQB=7.22251e-05;MQSB=0.828662;BQB=0.998795;MQ0F=0;ICB=1;HOB=0.5;AC=1;AN=2;DP4=50,32,12,9;MQ=37	GT:PL:AD	0/1:71,0,255:82,21
line3010	exonic	NM_001359765.3,NM_001359766.3,NM_001359767.3,NM_001359768.3,NM_001373034.1,NM_001380656.1,NM_001380657.1,NM_001380658.2	NC_003283.11	6177052	6177052	A	T	0.5	65	62	NC_003283.11	6177052	.	A	T	65	.	DP=72;VDB=0.000200802;SGB=-0.680642;RPB=0.228063;MQB=0.151697;MQSB=0.263989;BQB=0.191776;MQ0F=0;ICB=1;HOB=0.5;AC=1;AN=2;DP4=28,22,11,1;MQ=35	GT:PL:AD	0/1:99,0,255:50,12
line3011	exonic	NM_001359765.3,NM_001359766.3,NM_001359767.3,NM_001359768.3,NM_001373034.1,NM_001380656.1,NM_001380657.1,NM_001380658.2	NC_003283.11	6177057	6177057	C	T	0.5	100	53	NC_003283.11	6177057	.	C	T	100	.	DP=64;VDB=8.62507e-07;SGB=-0.683931;RPB=0.80348;MQB=0.281709;MQSB=0.424373;BQB=0.933111;MQ0F=0;ICB=1;HOB=0.5;AC=1;AN=2;DP4=26,14,6,7;MQ=34	GT:PL:AD	0/1:134,0,255:40,13
line3012	exonic	NM_001359765.3,NM_001359766.3,NM_001359767.3,NM_001359768.3,NM_001373034.1,NM_001380656.1,NM_001380657.1,NM_001380658.2	NC_003283.11	6177096	6177096	C	A	1	99	12	NC_003283.11	6177096	.	C	A	99	.	DP=14;VDB=0.00024733;SGB=-0.670168;RPB=0;MQB=0.5;MQSB=0.290822;BQB=0.7;MQ0F=0;AC=2;AN=2;DP4=2,0,7,3;MQ=27	GT:PL:AD	1/1:126,0,0:2,10
line3013	exonic	NM_001359765.3,NM_001359766.3,NM_001359767.3,NM_001359768.3,NM_001373034.1,NM_001380656.1,NM_001380657.1,NM_001380658.2	NC_003283.11	6178274	6178274	A	C	0.5	22.5517	44	NC_003283.11	6178274	.	A	C	22.5517	.	DP=54;VDB=0.0104837;SGB=-0.691153;RPB=0.000470047;MQB=9.30734e-05;MQSB=0.949518;BQB=0.442438;MQ0F=0.12963;ICB=1;HOB=0.5;AC=1;AN=2;DP4=7,19,8,10;MQ=23	GT:PL:AD	0/1:57,0,255:26,18
line3014	exonic	NM_001359765.3,NM_001359766.3,NM_001359767.3,NM_001359768.3,NM_001373034.1,NM_001380656.1,NM_001380657.1,NM_001380658.2	NC_003283.11	6178320	6178320	C	T	0.5	165	72	NC_003283.11	6178320	.	C	T	165	.	DP=77;VDB=0.144047;SGB=-0.692717;RPB=0.724326;MQB=0.450945;MQSB=0.0180971;BQB=0.280627;MQ0F=0.0909091;ICB=1;HOB=0.5;AC=1;AN=2;DP4=32,17,10,13;MQ=22	GT:PL:AD	0/1:198,0,229:49,23
line3015	exonic	NM_001359765.3,NM_001359766.3,NM_001359767.3,NM_001359768.3,NM_001373034.1,NM_001380656.1,NM_001380657.1,NM_001380658.2	NC_003283.11	6178389	6178389	C	A	0.5	168	103	NC_003283.11	6178389	.	C	A	168	.	DP=121;VDB=0.288689;SGB=-0.693147;RPB=0.206843;MQB=3.50834e-07;MQSB=0.00907272;BQB=0.348084;MQ0F=0.0413223;ICB=1;HOB=0.5;AC=1;AN=2;DP4=45,13,28,17;MQ=28	GT:PL:AD	0/1:201,0,255:58,45
line3016	exonic	NM_001359765.3,NM_001359766.3,NM_001359767.3,NM_001359768.3,NM_001373034.1,NM_001380656.1,NM_001380657.1,NM_001380658.2	NC_003283.11	6178446	6178446	C	T	0.5	202	125	NC_003283.11	6178446	.	C	T	202	.	DP=153;VDB=0.0601251;SGB=-0.693146;RPB=0.051163;MQB=0.00185738;MQSB=0.48954;BQB=0.0989548;MQ0F=0.0326797;ICB=1;HOB=0.5;AC=1;AN=2;DP4=55,28,23,19;MQ=31	GT:PL:AD	0/1:235,0,255:83,42
line3017	exonic	NM_001359765.3,NM_001359766.3,NM_001359767.3,NM_001359768.3,NM_001373034.1,NM_001380656.1,NM_001380657.1,NM_001380658.2	NC_003283.11	6178476	6178476	A	T	0.5	222	129	NC_003283.11	6178476	.	A	T	222	.	DP=148;VDB=0.063022;SGB=-0.693147;RPB=0.49898;MQB=2.81688e-13;MQSB=0.729787;BQB=0.976686;MQ0F=0.0405405;ICB=1;HOB=0.5;AC=1;AN=2;DP4=19,10,46,54;MQ=33	GT:PL:AD	0/1:255,0,242:29,100
line3018	exonic	NM_001359765.3,NM_001359766.3,NM_001359767.3,NM_001359768.3,NM_001373034.1,NM_001380656.1,NM_001380657.1,NM_001380658.2	NC_003283.11	6178599	6178599	T	C	0.5	222	115	NC_003283.11	6178599	.	T	C	222	.	DP=136;VDB=0.0178479;SGB=-0.693147;RPB=0.000498631;MQB=0.0324327;MQSB=0.8639;BQB=0.875951;MQ0F=0.0882353;ICB=1;HOB=0.5;AC=1;AN=2;DP4=24,42,20,29;MQ=34	GT:PL:AD	0/1:255,0,255:66,49
line3019	exonic	NM_001359765.3,NM_001359766.3,NM_001359767.3,NM_001359768.3,NM_001373034.1,NM_001380656.1,NM_001380657.1,NM_001380658.2	NC_003283.11	6178710	6178710	T	C	0.5	57	73	NC_003283.11	6178710	.	T	C	57	.	DP=82;VDB=0.0051748;SGB=-0.689466;RPB=0.0875871;MQB=2.74954e-06;MQSB=0.556914;BQB=0.912983;MQ0F=0.0609756;ICB=1;HOB=0.5;AC=1;AN=2;DP4=15,42,7,9;MQ=38	GT:PL:AD	0/1:93,0,255:57,16
line3020	exonic	NM_001359765.3,NM_001359766.3,NM_001359767.3,NM_001359768.3,NM_001373034.1,NM_001380656.1,NM_001380657.1,NM_001380658.2	NC_003283.11	6178736	6178736	A	C	0.5	7.79246	44	NC_003283.11	6178736	.	A	C	7.79246	.	DP=53;VDB=0.00873499;SGB=-0.616816;RPB=0.0503066;MQB=0.763134;MQSB=0.949459;BQB=0.663204;MQ0F=0.0188679;ICB=1;HOB=0.5;AC=1;AN=2;DP4=9,29,1,5;MQ=41	GT:PL:AD	0/1:43,0,255:38,6
line3021	exonic	NM_001359765.3,NM_001359766.3,NM_001359767.3,NM_001359768.3,NM_001373034.1,NM_001380656.1,NM_001380657.1,NM_001380658.2	NC_003283.11	6178803	6178803	T	C	0.5	143	33	NC_003283.11	6178803	.	T	C	143	.	DP=33;VDB=0.300551;SGB=-0.692352;RPB=0.0265095;MQB=0.00803274;MQSB=0.117734;BQB=0.925699;MQ0F=0.030303;ICB=1;HOB=0.5;AC=1;AN=2;DP4=4,8,0,21;MQ=31	GT:PL:AD	0/1:177,0,126:12,21
line3022	exonic	NM_001359765.3,NM_001359766.3,NM_001359767.3,NM_001359768.3,NM_001373034.1,NM_001380656.1,NM_001380657.1,NM_001380658.2	NC_003283.11	6178832	6178832	T	C	1	225	27	NC_003283.11	6178832	.	T	C	225	.	DP=28;VDB=0.298161;SGB=-0.693021;MQSB=0.489178;MQ0F=0.0357143;AC=2;AN=2;DP4=0,0,3,24;MQ=29	GT:PL:AD	1/1:255,81,0:0,27
line3023	exonic	NM_001359765.3,NM_001359766.3,NM_001359767.3,NM_001359768.3,NM_001373034.1,NM_001380656.1,NM_001380657.1,NM_001380658.2	NC_003283.11	6178920	6178920	T	C	0.5	59	14	NC_003283.11	6178920	.	T	C	59	.	DP=16;VDB=0.499424;SGB=-0.636426;RPB=0.0285802;MQB=0.885987;MQSB=0.25;BQB=0.428703;MQ0F=0;ICB=1;HOB=0.5;AC=1;AN=2;DP4=0,7,2,5;MQ=24	GT:PL:AD	0/1:92,0,89:7,7
line3024	exonic	NM_001359765.3,NM_001359766.3,NM_001359767.3,NM_001359768.3,NM_001373034.1,NM_001380656.1,NM_001380657.1,NM_001380658.2	NC_003283.11	6178949	6178949	T	C	1	87	7	NC_003283.11	6178949	.	T	C	87	.	DP=7;VDB=0.0560499;SGB=-0.636426;MQSB=0.4;MQ0F=0;AC=2;AN=2;DP4=0,0,2,5;MQ=21	GT:PL:AD	1/1:117,21,0:0,7
line3025	exonic	NM_001359765.3,NM_001359766.3,NM_001359767.3,NM_001359768.3,NM_001373034.1,NM_001380656.1,NM_001380657.1,NM_001380658.2	NC_003283.11	6178970	6178970	C	A	0.5	20.1916	6	NC_003283.11	6178970	.	C	A	20.1916	.	DP=6;VDB=0.0175817;SGB=-0.556411;RPB=0;MQB=0.75;MQSB=0.5;BQB=1;MQ0F=0;ICB=1;HOB=0.5;AC=1;AN=2;DP4=0,2,2,2;MQ=20	GT:PL:AD	0/1:53,0,25:2,4
line3026	exonic	NM_001359765.3,NM_001359766.3,NM_001359767.3,NM_001359768.3,NM_001373034.1,NM_001380656.1,NM_001380657.1,NM_001380658.2	NC_003283.11	6179171	6179171	C	T	0.5	64	21	NC_003283.11	6179171	.	C	T	64	.	DP=22;VDB=0.000417266;SGB=-0.651104;RPB=0.137632;MQB=0.997381;MQSB=0.027062;BQB=1;MQ0F=0.181818;ICB=1;HOB=0.5;AC=1;AN=2;DP4=11,2,6,2;MQ=24	GT:PL:AD	0/1:97,0,143:13,8
line3027	exonic	NM_001359765.3,NM_001359766.3,NM_001359767.3,NM_001359768.3,NM_001373034.1,NM_001380656.1,NM_001380657.1,NM_001380658.2	NC_003283.11	6179173	6179173	A	T	0.5	54	21	NC_003283.11	6179173	.	A	T	54	.	DP=22;VDB=0.000454598;SGB=-0.651104;RPB=0.350305;MQB=0.909914;MQSB=0.061474;BQB=0.895122;MQ0F=0.136364;ICB=1;HOB=0.5;AC=1;AN=2;DP4=12,1,6,2;MQ=26	GT:PL:AD	0/1:87,0,149:13,8
line3028	exonic	NM_001359765.3,NM_001359766.3,NM_001359767.3,NM_001359768.3,NM_001373034.1,NM_001380656.1,NM_001380657.1,NM_001380658.2	NC_003283.11	6179267	6179267	T	G	0.5	37.1755	76	NC_003283.11	6179267	.	T	G	37.1755	.	DP=80;VDB=1.15091e-07;SGB=-0.689466;RPB=0.00499798;MQB=0.307712;MQSB=0.650968;BQB=0.872454;MQ0F=0.0875;ICB=1;HOB=0.5;AC=1;AN=2;DP4=49,11,12,4;MQ=27	GT:PL:AD	0/1:72,0,255:60,16
line3029	exonic	NM_001359765.3,NM_001359766.3,NM_001359767.3,NM_001359768.3,NM_001373034.1,NM_001380656.1,NM_001380657.1,NM_001380658.2	NC_003283.11	6179432	6179432	T	A	0.5	20.6623	175	NC_003283.11	6179432	.	T	A	20.6623	.	DP=230;VDB=0.00305362;SGB=-0.693147;RPB=6.09735e-05;MQB=3.08747e-10;MQSB=0.0511619;BQB=0.0299213;MQ0F=0.0347826;ICB=1;HOB=0.5;AC=1;AN=2;DP4=74,56,25,20;MQ=30	GT:PL:AD	0/1:56,0,255:130,45
line3030	exonic	NM_001359765.3,NM_001359766.3,NM_001359767.3,NM_001359768.3,NM_001373034.1,NM_001380656.1,NM_001380657.1,NM_001380658.2	NC_003283.11	6179489	6179489	G	C	0.5	191	167	NC_003283.11	6179489	.	G	C	191	.	DP=214;VDB=0.0265749;SGB=-0.693147;RPB=0.58035;MQB=0.96407;MQSB=0.0605301;BQB=0.993815;MQ0F=0.0794393;ICB=1;HOB=0.5;AC=1;AN=2;DP4=48,71,14,34;MQ=27	GT:PL:AD	0/1:224,0,255:119,48
line3031	exonic	NM_001359765.3,NM_001359766.3,NM_001359767.3,NM_001359768.3,NM_001373034.1,NM_001380656.1,NM_001380657.1,NM_001380658.2	NC_003283.11	6179505	6179505	C	T	0.5	19.845	159	NC_003283.11	6179505	.	C	T	19.845	.	DP=199;VDB=0.206353;SGB=-0.69312;RPB=0.848358;MQB=0.0805298;MQSB=0.0219398;BQB=0.213619;MQ0F=0.0954774;ICB=1;HOB=0.5;AC=1;AN=2;DP4=38,89,13,19;MQ=26	GT:PL:AD	0/1:55,0,255:127,32
line3032	exonic	NM_001359765.3,NM_001359766.3,NM_001359767.3,NM_001359768.3,NM_001373034.1,NM_001380656.1,NM_001380657.1,NM_001380658.2	NC_003283.11	6180941	6180941	G	A	0.5	16.6293	60	NC_003283.11	6180941	.	G	A	16.6293	.	DP=63;VDB=0.0179697;SGB=-0.690438;RPB=0.96614;MQB=1.47847e-05;MQSB=0.0410068;BQB=0.96186;MQ0F=0;ICB=1;HOB=0.5;AC=1;AN=2;DP4=19,24,17,0;MQ=37	GT:PL:AD	0/1:51,0,255:43,17
line3033	exonic	NM_001359765.3,NM_001359766.3,NM_001359767.3,NM_001359768.3,NM_001373034.1,NM_001380656.1,NM_001380657.1,NM_001380658.2	NC_003283.11	6181025	6181025	C	G	0.5	66	45	NC_003283.11	6181025	.	C	G	66	.	DP=51;VDB=1.45891e-05;SGB=-0.688148;RPB=0.770381;MQB=4.23839e-07;MQSB=0.0946163;BQB=0.863519;MQ0F=0;ICB=1;HOB=0.5;AC=1;AN=2;DP4=16,14,3,12;MQ=40	GT:PL:AD	0/1:100,0,255:30,15
line3034	exonic	NM_001359765.3,NM_001359766.3,NM_001359767.3,NM_001359768.3,NM_001373034.1,NM_001380656.1,NM_001380657.1,NM_001380658.2	NC_003283.11	6181036	6181036	G	T	0.5	68	44	NC_003283.11	6181036	.	G	T	68	.	DP=50;VDB=1.27214e-05;SGB=-0.688148;RPB=0.989026;MQB=5.04348e-07;MQSB=0.17079;BQB=0.850317;MQ0F=0;ICB=1;HOB=0.5;AC=1;AN=2;DP4=14,15,3,12;MQ=40	GT:PL:AD	0/1:102,0,255:29,15
line3035	exonic	NM_001359765.3,NM_001359766.3,NM_001359767.3,NM_001359768.3,NM_001373034.1,NM_001380656.1,NM_001380657.1,NM_001380658.2	NC_003283.11	6181047	6181047	A	T	0.5	70	43	NC_003283.11	6181047	.	A	T	70	.	DP=49;VDB=1.67158e-05;SGB=-0.688148;RPB=0.451339;MQB=6.04913e-07;MQSB=0.292877;BQB=0.974044;MQ0F=0;ICB=1;HOB=0.5;AC=1;AN=2;DP4=12,16,3,12;MQ=40	GT:PL:AD	0/1:104,0,255:28,15
line3036	exonic	NM_001359765.3,NM_001359766.3,NM_001359767.3,NM_001359768.3,NM_001373034.1,NM_001380656.1,NM_001380657.1,NM_001380658.2	NC_003283.11	6181278	6181278	G	T	0.5	13.4262	43	NC_003283.11	6181278	.	G	T	13.4262	.	DP=49;VDB=0.00167844;SGB=-0.688148;RPB=0.0048953;MQB=0.00531784;MQSB=0.753921;BQB=0.835853;MQ0F=0.428571;ICB=1;HOB=0.5;AC=1;AN=2;DP4=17,11,12,3;MQ=22	GT:PL:AD	0/1:48,0,255:28,15
line3037	exonic	NM_001359765.3,NM_001359766.3,NM_001359767.3,NM_001359768.3,NM_001373034.1,NM_001380656.1,NM_001380657.1,NM_001380658.2	NC_003283.11	6181415	6181415	T	G	0.5	3.26945	43	NC_003283.11	6181415	.	T	G	3.26945	.	DP=49;VDB=0.00636204;SGB=-0.680642;RPB=0.297611;MQB=3.55975e-06;MQSB=0.835687;BQB=0.621839;MQ0F=0.122449;ICB=1;HOB=0.5;AC=1;AN=2;DP4=14,17,5,7;MQ=38	GT:PL:AD	0/1:37,0,255:31,12
line3038	exonic	NM_001359765.3,NM_001359766.3,NM_001359767.3,NM_001359768.3,NM_001373034.1,NM_001380656.1,NM_001380657.1,NM_001380658.2	NC_003283.11	6181493	6181493	G	C	0.5	129	41	NC_003283.11	6181493	.	G	C	129	.	DP=50;VDB=0.00495458;SGB=-0.680642;RPB=0.476407;MQB=4.00258e-06;MQSB=0.88445;BQB=0.868927;MQ0F=0;ICB=1;HOB=0.5;AC=1;AN=2;DP4=16,13,5,7;MQ=44	GT:PL:AD	0/1:163,0,255:29,12
line3039	exonic	NM_001359765.3,NM_001359766.3,NM_001359767.3,NM_001359768.3,NM_001373034.1,NM_001380656.1,NM_001380657.1,NM_001380658.2	NC_003283.11	6181508	6181508	G	C	0.5	125	41	NC_003283.11	6181508	.	G	C	125	.	DP=50;VDB=0.00473159;SGB=-0.676189;RPB=0.855322;MQB=3.2527e-05;MQSB=0.801578;BQB=0.969207;MQ0F=0;ICB=1;HOB=0.5;AC=1;AN=2;DP4=16,14,5,6;MQ=44	GT:PL:AD	0/1:159,0,255:30,11
line3040	exonic	NM_001359765.3,NM_001359766.3,NM_001359767.3,NM_001359768.3,NM_001373034.1,NM_001380656.1,NM_001380657.1,NM_001380658.2	NC_003283.11	6182874	6182874	T	C	0.5	102	39	NC_003283.11	6182874	.	T	C	102	.	DP=42;VDB=0.0195324;SGB=-0.690438;RPB=0.174286;MQB=3.02837e-06;MQSB=0.983198;BQB=0.705371;MQ0F=0.0714286;ICB=1;HOB=0.5;AC=1;AN=2;DP4=10,12,7,10;MQ=35	GT:PL:AD	0/1:136,0,255:22,17
line3041	downstream	NM_072193.1	NC_003283.11	6220174	6220174	T	A	0.5	211	27	NC_003283.11	6220174	.	T	A	211	.	DP=34;VDB=0.419172;SGB=-0.691153;RPB=0.918828;MQB=0.000234016;MQSB=0.273507;BQB=0.697593;MQ0F=0;ICB=1;HOB=0.5;AC=1;AN=2;DP4=6,3,6,12;MQ=35	GT:PL:AD	0/1:244,0,214:9,18
line3042	downstream	NM_072193.1	NC_003283.11	6220180	6220180	T	G	0.5	209	26	NC_003283.11	6220180	.	T	G	209	.	DP=34;VDB=0.639798;SGB=-0.691153;RPB=0.993846;MQB=0.000335463;MQSB=0.236815;BQB=0.457833;MQ0F=0;ICB=1;HOB=0.5;AC=1;AN=2;DP4=5,3,7,11;MQ=34	GT:PL:AD	0/1:242,0,199:8,18
line3043	UTR3	NM_001313212.2(NM_001313212.2#NC_003283.11#6257391:c.*211A>G)	NC_003283.11	6257819	6257819	T	C	0.5	52	20	NC_003283.11	6257819	.	T	C	52	.	DP=24;VDB=0.387565;SGB=-0.590765;RPB=0.871846;MQB=0.354466;MQSB=0.537999;BQB=0.759391;MQ0F=0;ICB=1;HOB=0.5;AC=1;AN=2;DP4=13,2,1,4;MQ=48	GT:PL:AD	0/1:86,0,221:15,5
line3044	intergenic	NM_001028884.4(dist=4328),NM_072209.5(dist=6777)	NC_003283.11	6296994	6296994	C	A	0.5	118	49	NC_003283.11	6296994	.	C	A	118	.	DP=56;VDB=0.215518;SGB=-0.691153;RPB=0.0690032;MQB=0.896846;MQSB=0.150095;BQB=0.854897;MQ0F=0.0178571;ICB=1;HOB=0.5;AC=1;AN=2;DP4=14,17,0,18;MQ=34	GT:PL:AD	0/1:151,0,255:31,18
line3045	intergenic	NM_001028884.4(dist=6942),NM_072209.5(dist=4163)	NC_003283.11	6299608	6299608	A	C	0.5	34.2181	20	NC_003283.11	6299608	.	A	C	34.2181	.	DP=28;VDB=0.0265326;SGB=-0.670168;RPB=0.0336464;MQB=0.00279965;MQSB=1;BQB=0.0810213;MQ0F=0.142857;ICB=1;HOB=0.5;AC=1;AN=2;DP4=12,0,9,1;MQ=31	GT:PL:AD	0/1:68,0,164:12,8
line3046	intergenic	NM_001028884.4(dist=9814),NM_072209.5(dist=1291)	NC_003283.11	6302480	6302480	A	G	1	225	36	NC_003283.11	6302480	.	A	G	225	.	DP=43;VDB=0.996429;SGB=-0.693139;MQSB=0.972155;MQ0F=0;AC=2;AN=2;DP4=0,0,19,17;MQ=45	GT:PL:AD	1/1:255,108,0:0,36
line3047	intronic	NM_001083280.3,NM_001392532.1	NC_003283.11	6475942	6475942	A	G	0.5	18.5629	26	NC_003283.11	6475942	.	A	G	18.5629	.	DP=33;VDB=0.27062;SGB=-0.556411;RPB=0.609602;MQB=0.0116256;MQSB=0.129706;BQB=0.960401;MQ0F=0;ICB=1;HOB=0.5;AC=1;AN=2;DP4=5,17,4,0;MQ=49	GT:PL:AD	0/1:54,0,255:22,4
line3048	downstream	NM_001383323.1	NC_003283.11	6588182	6588182	A	G	0.5	109	61	NC_003283.11	6588182	.	A	G	109	.	DP=84;VDB=0.77062;SGB=-0.691153;RPB=0.762377;MQB=0.890867;MQSB=0.640608;BQB=0.71789;MQ0F=0.0357143;ICB=1;HOB=0.5;AC=1;AN=2;DP4=17,27,15,3;MQ=32	GT:PL:AD	0/1:142,0,255:44,17
line3049	downstream	NM_001383323.1	NC_003283.11	6588298	6588298	C	G	0.5	41.9689	29	NC_003283.11	6588298	.	C	G	41.9689	.	DP=44;VDB=0.794185;SGB=-0.616816;RPB=0.178173;MQB=0.00829861;MQSB=0.733929;BQB=0.996744;MQ0F=0.0227273;ICB=1;HOB=0.5;AC=1;AN=2;DP4=10,13,1,5;MQ=44	GT:PL:AD	0/1:77,0,255:23,6
line3050	exonic	NM_001269138.3	NC_003283.11	6692364	6692364	G	C	0.5	222	31	NC_003283.11	6692364	.	G	C	222	.	DP=35;VDB=0.751476;SGB=-0.690438;RPB=0.575082;MQB=6.64262e-05;MQSB=0.630313;BQB=0.635221;MQ0F=0;ICB=1;HOB=0.5;AC=1;AN=2;DP4=7,7,11,6;MQ=47	GT:PL:AD	0/1:255,0,255:14,17
line3051	downstream	NR_068962.1	NC_003283.11	6754314	6754314	C	T	0.5	222	31	NC_003283.11	6754314	.	C	T	222	.	DP=36;VDB=0.909255;SGB=-0.683931;RPB=0.930237;MQB=4.31304e-05;MQSB=0.844957;BQB=0.873352;MQ0F=0;ICB=1;HOB=0.5;AC=1;AN=2;DP4=6,12,7,6;MQ=47	GT:PL:AD	0/1:255,0,255:18,13
line3052	downstream	NR_068962.1	NC_003283.11	6754429	6754429	C	G	0.5	222	29	NC_003283.11	6754429	.	C	G	222	.	DP=35;VDB=0.612796;SGB=-0.688148;RPB=0.72184;MQB=0.000106574;MQSB=0.6356;BQB=0.933504;MQ0F=0;ICB=1;HOB=0.5;AC=1;AN=2;DP4=4,10,8,7;MQ=47	GT:PL:AD	0/1:255,0,255:14,15
line3053	intronic	NM_072320.5	NC_003283.11	6792534	6792534	T	C	0.5	12.6519	25	NC_003283.11	6792534	.	T	C	12.6519	.	DP=38;VDB=0.0298006;SGB=-0.556411;RPB=0.494951;MQB=0.0915567;MQSB=0.363692;BQB=0.759781;MQ0F=0;ICB=1;HOB=0.5;AC=1;AN=2;DP4=18,3,0,4;MQ=49	GT:PL:AD	0/1:48,0,255:21,4
line3054	ncRNA_intronic	NR_151572.1	NC_003283.11	6826421	6826421	T	A	0.5	198	26	NC_003283.11	6826421	.	T	A	198	.	DP=29;VDB=0.242386;SGB=-0.676189;RPB=0.983637;MQB=0.00476978;MQSB=0.97357;BQB=0.973096;MQ0F=0;ICB=1;HOB=0.5;AC=1;AN=2;DP4=7,8,7,4;MQ=48	GT:PL:AD	0/1:231,0,255:15,11
line3055	upstream	NM_072349.3,NR_068981.1	NC_003283.11	6894828	6894828	T	A	0.5	222	29	NC_003283.11	6894828	.	T	A	222	.	DP=40;VDB=0.0923727;SGB=-0.686358;RPB=0.101605;MQB=0.000116973;MQSB=0.840657;BQB=0.657047;MQ0F=0;ICB=1;HOB=0.5;AC=1;AN=2;DP4=7,8,7,7;MQ=47	GT:PL:AD	0/1:255,0,255:15,14
line3056	intergenic	NM_001269149.3(dist=4612),NM_072355.6(dist=5068)	NC_003283.11	6940590	6940590	T	A	0.5	137	31	NC_003283.11	6940590	.	T	A	137	.	DP=36;VDB=0.000674611;SGB=-0.688148;RPB=0.0546377;MQB=1.56775e-05;MQSB=0.000646488;BQB=0.36331;MQ0F=0.5;ICB=1;HOB=0.5;AC=1;AN=2;DP4=12,4,0,15;MQ=20	GT:PL:AD	0/1:172,0,15:16,15
line3057	intergenic	NM_001269149.3(dist=5537),NM_072355.6(dist=4143)	NC_003283.11	6941515	6941515	T	A	1	170	12	NC_003283.11	6941515	.	T	A	170	.	DP=14;VDB=0.977191;SGB=-0.680642;RPB=1;MQB=1;MQSB=0.31698;BQB=1;MQ0F=0;AC=2;AN=2;DP4=1,0,5,7;MQ=29	GT:PL:AD	1/1:197,2,0:1,11
line3058	intergenic	NM_001269149.3(dist=5539),NM_072355.6(dist=4141)	NC_003283.11	6941517	6941517	G	T	1	203	12	NC_003283.11	6941517	.	G	T	203	.	DP=13;VDB=0.976075;SGB=-0.680642;MQSB=0.506703;MQ0F=0;AC=2;AN=2;DP4=0,0,5,7;MQ=27	GT:PL:AD	1/1:233,36,0:0,12
line3059	intergenic	NM_001269149.3(dist=6183),NM_072355.6(dist=3497)	NC_003283.11	6942161	6942161	T	A	0.5	105	20	NC_003283.11	6942161	.	T	A	105	.	DP=20;VDB=0.0348597;SGB=-0.651104;RPB=0.00105192;MQB=0.0260997;MQSB=0.0260997;BQB=1;MQ0F=0.05;ICB=1;HOB=0.5;AC=1;AN=2;DP4=12,0,0,8;MQ=30	GT:PL:AD	0/1:138,0,118:12,8
line3060	intergenic	NM_001269149.3(dist=6193),NM_072355.6(dist=3487)	NC_003283.11	6942171	6942171	C	T	0.5	215	24	NC_003283.11	6942171	.	C	T	215	.	DP=27;VDB=0.993237;SGB=-0.691153;RPB=0.486752;MQB=0.358;MQSB=0.486752;BQB=0.486752;MQ0F=0.037037;ICB=1;HOB=0.5;AC=1;AN=2;DP4=6,0,12,6;MQ=29	GT:PL:AD	0/1:249,0,46:6,18
line3061	intergenic	NM_001269149.3(dist=7648),NM_072355.6(dist=2032)	NC_003283.11	6943626	6943626	C	T	0.5	110	57	NC_003283.11	6943626	.	C	T	110	.	DP=65;VDB=0.00232513;SGB=-0.688148;RPB=0.706484;MQB=0.942445;MQSB=0.000539793;BQB=0.963728;MQ0F=0.123077;ICB=1;HOB=0.5;AC=1;AN=2;DP4=26,16,11,4;MQ=28	GT:PL:AD	0/1:143,0,255:42,15
line3062	intergenic	NM_001269149.3(dist=7682),NM_072355.6(dist=1998)	NC_003283.11	6943660	6943660	A	T	0.5	221	60	NC_003283.11	6943660	.	A	T	221	.	DP=78;VDB=0.223075;SGB=-0.693146;RPB=0.830159;MQB=0.96699;MQSB=0.250316;BQB=0.599656;MQ0F=0.0512821;ICB=1;HOB=0.5;AC=1;AN=2;DP4=7,9,28,16;MQ=31	GT:PL:AD	0/1:255,0,167:16,44
line3063	intergenic	NM_001269149.3(dist=7688),NM_072355.6(dist=1992)	NC_003283.11	6943666	6943666	C	T	0.5	76	64	NC_003283.11	6943666	.	C	T	76	.	DP=83;VDB=0.52194;SGB=-0.676189;RPB=0.949994;MQB=0.832741;MQSB=0.80384;BQB=0.435076;MQ0F=0.0481928;ICB=1;HOB=0.5;AC=1;AN=2;DP4=29,24,6,5;MQ=30	GT:PL:AD	0/1:111,0,255:53,11
line3064	intergenic	NM_001269149.3(dist=7736),NM_072355.6(dist=1944)	NC_003283.11	6943714	6943714	C	G	0.5	75	60	NC_003283.11	6943714	.	C	G	75	.	DP=89;VDB=0.0506611;SGB=-0.688148;RPB=0.628026;MQB=0.179883;MQSB=0.89258;BQB=0.948755;MQ0F=0.011236;ICB=1;HOB=0.5;AC=1;AN=2;DP4=17,28,2,13;MQ=31	GT:PL:AD	0/1:109,0,255:45,15
line3065	intergenic	NM_001269149.3(dist=7769),NM_072355.6(dist=1911)	NC_003283.11	6943747	6943747	C	T	0.5	64	60	NC_003283.11	6943747	.	C	T	64	.	DP=77;VDB=0.058578;SGB=-0.688148;RPB=0.555672;MQB=0.0208246;MQSB=0.887148;BQB=0.995602;MQ0F=0;ICB=1;HOB=0.5;AC=1;AN=2;DP4=13,32,1,14;MQ=33	GT:PL:AD	0/1:98,0,255:45,15
line3066	intergenic	NM_001269149.3(dist=7855),NM_072355.6(dist=1825)	NC_003283.11	6943833	6943833	G	A	0.5	50	26	NC_003283.11	6943833	.	G	A	50	.	DP=29;VDB=0.000111857;SGB=-0.680642;RPB=0.000788141;MQB=0.000137185;MQSB=0.0277315;BQB=0.651439;MQ0F=0;ICB=1;HOB=0.5;AC=1;AN=2;DP4=6,8,0,12;MQ=34	GT:PL:AD	0/1:84,0,255:14,12
line3067	intergenic	NM_001269149.3(dist=7859),NM_072355.6(dist=1821)	NC_003283.11	6943837	6943837	A	C	0.5	41.9751	26	NC_003283.11	6943837	.	A	C	41.9751	.	DP=29;VDB=6.0123e-05;SGB=-0.676189;RPB=0.00084251;MQB=0.000130284;MQSB=0.0479546;BQB=0.849623;MQ0F=0;ICB=1;HOB=0.5;AC=1;AN=2;DP4=6,9,0,11;MQ=34	GT:PL:AD	0/1:76,0,255:15,11
line3068	intronic	NM_072420.5	NC_003283.11	7178211	7178211	G	T	0.5	136	31	NC_003283.11	7178211	.	G	T	136	.	DP=35;VDB=0.621812;SGB=-0.651104;RPB=0.999745;MQB=0.000373981;MQSB=0.974846;BQB=0.247823;MQ0F=0;ICB=1;HOB=0.5;AC=1;AN=2;DP4=17,6,6,2;MQ=48	GT:PL:AD	0/1:170,0,255:23,8
line3069	exonic	NM_072495.1	NC_003283.11	7403446	7403446	A	G	1	225	37	NC_003283.11	7403446	.	A	G	225	.	DP=43;VDB=0.341965;SGB=-0.693141;MQSB=0.938683;MQ0F=0;AC=2;AN=2;DP4=0,0,22,15;MQ=45	GT:PL:AD	1/1:255,111,0:0,37
line3070	upstream	NM_001028674.4	NC_003283.11	7443761	7443761	C	T	0.5	13.2918	131	NC_003283.11	7443761	.	C	T	13.2918	.	DP=158;VDB=0.108036;SGB=-0.692352;RPB=0.876069;MQB=1.55963e-05;MQSB=0.213053;BQB=0.489636;MQ0F=0.0126582;ICB=1;HOB=0.5;AC=1;AN=2;DP4=46,64,7,14;MQ=42	GT:PL:AD	0/1:49,0,255:110,21
line3071	upstream	NM_001028674.4	NC_003283.11	7443902	7443902	T	C	0.5	163	86	NC_003283.11	7443902	.	T	C	163	.	DP=97;VDB=0.51397;SGB=-0.69311;RPB=0.252361;MQB=1.63915e-07;MQSB=0.0454898;BQB=0.561232;MQ0F=0.123711;ICB=1;HOB=0.5;AC=1;AN=2;DP4=26,29,10,21;MQ=32	GT:PL:AD	0/1:197,0,255:55,31
line3072	upstream	NM_001028674.4	NC_003283.11	7444457	7444457	A	G	0.5	5.47111	78	NC_003283.11	7444457	.	A	G	5.47111	.	DP=89;VDB=0.0299908;SGB=-0.690438;RPB=0.216696;MQB=0.268451;MQSB=5.20256e-05;BQB=0.965173;MQ0F=0.101124;ICB=1;HOB=0.5;AC=1;AN=2;DP4=37,24,10,7;MQ=23	GT:PL:AD	0/1:39,0,255:61,17
line3073	exonic	NM_072520.1	NC_003283.11	7472801	7472801	C	A	0.5	222	35	NC_003283.11	7472801	.	C	A	222	.	DP=40;VDB=0.469215;SGB=-0.690438;RPB=0.999864;MQB=2.90232e-06;MQSB=0.313459;BQB=0.493673;MQ0F=0;ICB=1;HOB=0.5;AC=1;AN=2;DP4=6,12,10,7;MQ=47	GT:PL:AD	0/1:255,0,255:18,17
line3074	exonic	NM_072526.4	NC_003283.11	7489192	7489192	A	C	0.5	18.1156	26	NC_003283.11	7489192	.	A	C	18.1156	.	DP=32;VDB=0.831298;SGB=-0.616816;RPB=0.677496;MQB=0.00127263;MQSB=0.0228735;BQB=0.391606;MQ0F=0;ICB=1;HOB=0.5;AC=1;AN=2;DP4=3,17,6,0;MQ=46	GT:PL:AD	0/1:53,0,255:20,6
line3075	intergenic	NM_072591.4(dist=1087),NM_001359782.2(dist=2561)	NC_003283.11	7694581	7694581	C	T	0.5	19.1811	21	NC_003283.11	7694581	.	C	T	19.1811	.	DP=28;VDB=0.831298;SGB=-0.616816;RPB=0.646383;MQB=0.011202;MQSB=0.0143365;BQB=0.896649;MQ0F=0;ICB=1;HOB=0.5;AC=1;AN=2;DP4=12,3,0,6;MQ=38	GT:PL:AD	0/1:54,0,255:15,6
line3076	intergenic	NM_072595.4(dist=1944),NM_001351870.1(dist=1508)	NC_003283.11	7719673	7719673	C	T	0.5	10.8697	96	NC_003283.11	7719673	.	C	T	10.8697	.	DP=122;VDB=6.51867e-05;SGB=-0.693141;RPB=0.000513799;MQB=2.0262e-09;MQSB=0.142749;BQB=0.974821;MQ0F=0.196721;ICB=1;HOB=0.5;AC=1;AN=2;DP4=33,26,24,13;MQ=24	GT:PL:AD	0/1:46,0,255:59,37
line3077	intergenic	NM_072595.4(dist=1945),NM_001351870.1(dist=1507)	NC_003283.11	7719674	7719674	A	G	0.5	10.9711	92	NC_003283.11	7719674	.	A	G	10.9711	.	DP=122;VDB=0.0369563;SGB=-0.693144;RPB=0.0258248;MQB=1.37978e-08;MQSB=0.190143;BQB=0.981366;MQ0F=0.196721;ICB=1;HOB=0.5;AC=1;AN=2;DP4=29,28,26,13;MQ=24	GT:PL:AD	0/1:46,0,255:57,35
line3078	intergenic	NM_072595.4(dist=2155),NM_001351870.1(dist=1297)	NC_003283.11	7719884	7719884	C	T	0.5	32.9072	214	NC_003283.11	7719884	.	C	T	32.9072	.	DP=296;VDB=2.15838e-10;SGB=-0.693147;RPB=0.0387005;MQB=2.63173e-15;MQSB=0.543159;BQB=0.840548;MQ0F=0.138514;ICB=1;HOB=0.5;AC=1;AN=2;DP4=76,62,23,53;MQ=25	GT:PL:AD	0/1:68,0,255:138,76
line3079	intergenic	NM_072595.4(dist=2297),NM_001351870.1(dist=1155)	NC_003283.11	7720026	7720026	G	T	0.5	222	70	NC_003283.11	7720026	.	G	T	222	.	DP=92;VDB=0.648503;SGB=-0.693146;RPB=0.118624;MQB=1.22847e-08;MQSB=0.797658;BQB=0.92092;MQ0F=0.076087;ICB=1;HOB=0.5;AC=1;AN=2;DP4=12,16,19,24;MQ=35	GT:PL:AD	0/1:255,0,255:28,42
line3080	downstream	NM_001351870.1	NC_003283.11	7720215	7720215	T	C	0.5	222	53	NC_003283.11	7720215	.	T	C	222	.	DP=58;VDB=3.53243e-05;SGB=-0.693021;RPB=7.33963e-09;MQB=0.0134454;MQSB=0.652403;BQB=0.875367;MQ0F=0.0517241;ICB=1;HOB=0.5;AC=1;AN=2;DP4=15,11,15,12;MQ=38	GT:PL:AD	0/1:255,0,255:26,27
line3081	downstream	NM_001351870.1	NC_003283.11	7720231	7720231	G	T	0.5	135	48	NC_003283.11	7720231	.	G	T	135	.	DP=55;VDB=2.51326e-07;SGB=-0.688148;RPB=2.62488e-07;MQB=0.0724857;MQSB=0.879417;BQB=0.0401617;MQ0F=0.0545455;ICB=1;HOB=0.5;AC=1;AN=2;DP4=17,16,9,6;MQ=37	GT:PL:AD	0/1:169,0,255:33,15
line3082	intergenic	rna-CELE_T05B11.5(dist=1518),NM_001269160.3(dist=1102)	NC_003283.11	7759372	7759372	A	G	0.5	3.18338	17	NC_003283.11	7759372	.	A	G	3.18338	.	DP=31;VDB=0.0349627;SGB=-0.511536;RPB=0.211072;MQB=0.0569786;MQSB=0.156835;BQB=0.188501;MQ0F=0;ICB=1;HOB=0.5;AC=1;AN=2;DP4=1,13,3,0;MQ=49	GT:PL:AD	0/1:36,0,217:14,3
line3083	intergenic	NM_001269161.2(dist=2271),NM_072603.5(dist=7357)	NC_003283.11	7763904	7763904	A	G	0.5	23.6485	34	NC_003283.11	7763904	.	A	G	23.6485	.	DP=51;VDB=0.582158;SGB=-0.616816;RPB=0.902993;MQB=0.00673795;MQSB=0.0307415;BQB=0.286505;MQ0F=0;ICB=1;HOB=0.5;AC=1;AN=2;DP4=2,26,6,0;MQ=49	GT:PL:AD	0/1:59,0,255:28,6
line3084	intronic	NM_001350341.3,NM_001380697.2,NM_001380698.1	NC_003283.11	7846372	7846372	C	A	0.5	10.8635	29	NC_003283.11	7846372	.	C	A	10.8635	.	DP=39;VDB=0.353391;SGB=-0.590765;RPB=0.191331;MQB=0.191331;MQSB=0.984436;BQB=0.25827;MQ0F=0;ICB=1;HOB=0.5;AC=1;AN=2;DP4=12,12,5,0;MQ=47	GT:PL:AD	0/1:46,0,255:24,5
line3085	downstream	NM_001269163.3,NM_001307828.4,NM_001392550.1	NC_003283.11	7860267	7860267	A	T	1	225	18	NC_003283.11	7860267	.	A	T	225	.	DP=26;VDB=0.480731;SGB=-0.691153;MQSB=0.5;MQ0F=0;AC=2;AN=2;DP4=0,0,16,2;MQ=46	GT:PL:AD	1/1:255,54,0:0,18
line3086	intergenic	NR_069039.1(dist=9251),rna-CELE_Y97E10B.6(dist=1119)	NC_003283.11	7913301	7913301	G	A	0.5	17.6179	58	NC_003283.11	7913301	.	G	A	17.6179	.	DP=73;VDB=2.21091e-07;SGB=-0.692352;RPB=0.093698;MQB=2.67512e-08;MQSB=0.0548648;BQB=0.115193;MQ0F=0.123288;ICB=1;HOB=0.5;AC=1;AN=2;DP4=22,15,20,1;MQ=32	GT:PL:AD	0/1:53,0,255:37,21
line3087	downstream	rna-CELE_Y97E10B.6	NC_003283.11	7913427	7913427	A	T	0.5	112	62	NC_003283.11	7913427	.	A	T	112	.	DP=73;VDB=0.628829;SGB=-0.692562;RPB=0.913002;MQB=6.52159e-08;MQSB=0.694712;BQB=0.754656;MQ0F=0.0547945;ICB=1;HOB=0.5;AC=1;AN=2;DP4=17,23,16,6;MQ=36	GT:PL:AD	0/1:146,0,255:40,22
line3088	downstream	rna-CELE_Y97E10B.6	NC_003283.11	7913439	7913439	T	C	0.5	18.5663	65	NC_003283.11	7913439	.	T	C	18.5663	.	DP=74;VDB=0.0349381;SGB=-0.690438;RPB=0.119833;MQB=3.8575e-06;MQSB=0.7634;BQB=0.916362;MQ0F=0.0540541;ICB=1;HOB=0.5;AC=1;AN=2;DP4=19,29,13,4;MQ=36	GT:PL:AD	0/1:54,0,255:48,17
line3089	intergenic	rna-CELE_Y97E10B.6(dist=1320),NR_069040.1(dist=5872)	NC_003283.11	7917048	7917048	T	C	0.5	27.7899	59	NC_003283.11	7917048	.	T	C	27.7899	.	DP=72;VDB=0.968851;SGB=-0.680642;RPB=0.843336;MQB=0.0654649;MQSB=0.00708137;BQB=0.398858;MQ0F=0.0555556;ICB=1;HOB=0.5;AC=1;AN=2;DP4=31,16,8,4;MQ=31	GT:PL:AD	0/1:63,0,255:47,12
line3090	intergenic	rna-CELE_Y97E10B.6(dist=1355),NR_069040.1(dist=5837)	NC_003283.11	7917083	7917083	A	G	0.5	159	62	NC_003283.11	7917083	.	A	G	159	.	DP=74;VDB=0.0640491;SGB=-0.693143;RPB=0.171216;MQB=3.71198e-10;MQSB=0.000324155;BQB=0.699508;MQ0F=0.0675676;ICB=1;HOB=0.5;AC=1;AN=2;DP4=4,20,32,6;MQ=30	GT:PL:AD	0/1:192,0,255:24,38
line3091	intergenic	rna-CELE_Y97E10B.6(dist=1409),NR_069040.1(dist=5783)	NC_003283.11	7917137	7917137	A	C	0.5	31.0266	47	NC_003283.11	7917137	.	A	C	31.0266	.	DP=47;VDB=1.4172e-05;SGB=-0.676189;RPB=0.664254;MQB=0.0439335;MQSB=0.237777;BQB=1;MQ0F=0.0638298;ICB=1;HOB=0.5;AC=1;AN=2;DP4=22,14,3,8;MQ=30	GT:PL:AD	0/1:66,0,255:36,11
line3092	intergenic	rna-CELE_Y97E10B.6(dist=1475),NR_069040.1(dist=5717)	NC_003283.11	7917203	7917203	A	G	0.5	119	36	NC_003283.11	7917203	.	A	G	119	.	DP=41;VDB=4.89443e-05;SGB=-0.69168;RPB=0.924553;MQB=0.00336483;MQSB=0.964377;BQB=0.955701;MQ0F=0.0243902;ICB=1;HOB=0.5;AC=1;AN=2;DP4=8,9,9,10;MQ=28	GT:PL:AD	0/1:152,0,255:17,19
line3093	intergenic	rna-CELE_Y97E10B.6(dist=1479),NR_069040.1(dist=5713)	NC_003283.11	7917207	7917207	A	T	0.5	46.1673	36	NC_003283.11	7917207	.	A	T	46.1673	.	DP=41;VDB=3.49291e-05;SGB=-0.688148;RPB=0.830404;MQB=0.000603281;MQSB=0.992024;BQB=0.658266;MQ0F=0.0487805;ICB=1;HOB=0.5;AC=1;AN=2;DP4=12,9,6,9;MQ=29	GT:PL:AD	0/1:80,0,255:21,15
line3094	intergenic	rna-CELE_Y97E10B.6(dist=1615),NR_069040.1(dist=5577)	NC_003283.11	7917343	7917343	C	G	0.5	161	52	NC_003283.11	7917343	.	C	G	161	.	DP=62;VDB=2.48634e-05;SGB=-0.693097;RPB=0.000465327;MQB=2.77496e-08;MQSB=0.3671;BQB=0.667996;MQ0F=0.016129;ICB=1;HOB=0.5;AC=1;AN=2;DP4=11,11,8,22;MQ=31	GT:PL:AD	0/1:194,0,255:22,30
line3095	intergenic	rna-CELE_Y97E10B.6(dist=1620),NR_069040.1(dist=5572)	NC_003283.11	7917348	7917348	T	G	0.5	144	51	NC_003283.11	7917348	.	T	G	144	.	DP=60;VDB=6.34534e-06;SGB=-0.692914;RPB=0.000130154;MQB=8.469e-06;MQSB=0.581189;BQB=0.972644;MQ0F=0.0166667;ICB=1;HOB=0.5;AC=1;AN=2;DP4=13,13,7,18;MQ=31	GT:PL:AD	0/1:177,0,255:26,25
line3096	intergenic	rna-CELE_Y97E10B.6(dist=1638),NR_069040.1(dist=5554)	NC_003283.11	7917366	7917366	C	A	0.5	44.8239	45	NC_003283.11	7917366	.	C	A	44.8239	.	DP=53;VDB=6.58552e-05;SGB=-0.689466;RPB=3.71134e-05;MQB=0.000597327;MQSB=0.996456;BQB=0.316186;MQ0F=0;ICB=1;HOB=0.5;AC=1;AN=2;DP4=12,17,3,13;MQ=31	GT:PL:AD	0/1:79,0,255:29,16
line3097	intergenic	rna-CELE_Y97E10B.6(dist=1800),NR_069040.1(dist=5392)	NC_003283.11	7917528	7917528	T	C	0.5	12.7435	268	NC_003283.11	7917528	.	T	C	12.7435	.	DP=286;VDB=0.000110537;SGB=-0.693147;RPB=0.40407;MQB=0.00130496;MQSB=0.000256121;BQB=0.802429;MQ0F=0.0874126;ICB=1;HOB=0.5;AC=1;AN=2;DP4=158,21,86,3;MQ=25	GT:PL:AD	0/1:46,0,255:179,89
line3098	intergenic	rna-CELE_Y97E10B.6(dist=1819),NR_069040.1(dist=5373)	NC_003283.11	7917547	7917547	T	A	0.5	222	322	NC_003283.11	7917547	.	T	A	222	.	DP=385;VDB=0.127126;SGB=-0.693147;RPB=0.643447;MQB=5.5873e-11;MQSB=0.000368327;BQB=0.818936;MQ0F=0.0675325;ICB=1;HOB=0.5;AC=1;AN=2;DP4=126,18,148,30;MQ=26	GT:PL:AD	0/1:255,0,255:144,178
line3099	intergenic	rna-CELE_Y97E10B.6(dist=1889),NR_069040.1(dist=5303)	NC_003283.11	7917617	7917617	A	C	0.5	188	455	NC_003283.11	7917617	.	A	C	188	.	DP=614;VDB=0.000459456;SGB=-0.693147;RPB=0.223338;MQB=0.995328;MQSB=0.0472044;BQB=0.983948;MQ0F=0.127036;ICB=1;HOB=0.5;AC=1;AN=2;DP4=180,140,71,64;MQ=25	GT:PL:AD	0/1:221,0,255:320,135
line3100	intergenic	rna-CELE_Y97E10B.6(dist=2175),NR_069040.1(dist=5017)	NC_003283.11	7917903	7917903	T	G	0.5	111	104	NC_003283.11	7917903	.	T	G	111	.	DP=114;VDB=0.0884189;SGB=-0.693147;RPB=0.329067;MQB=1.39251e-11;MQSB=0.000428839;BQB=0.361614;MQ0F=0.122807;ICB=1;HOB=0.5;AC=1;AN=2;DP4=13,12,4,75;MQ=22	GT:PL:AD	0/1:144,0,255:25,79
line3101	intergenic	rna-CELE_Y97E10B.6(dist=2182),NR_069040.1(dist=5010)	NC_003283.11	7917910	7917910	G	C	0.5	91	100	NC_003283.11	7917910	.	G	C	91	.	DP=109;VDB=0.0203578;SGB=-0.693147;RPB=0.361238;MQB=4.6158e-10;MQSB=0.00493426;BQB=0.391882;MQ0F=0.110092;ICB=1;HOB=0.5;AC=1;AN=2;DP4=10,12,3,75;MQ=21	GT:PL:AD	0/1:124,0,226:22,78
line3102	intergenic	rna-CELE_Y97E10B.6(dist=2415),NR_069040.1(dist=4777)	NC_003283.11	7918143	7918143	G	A	0.5	20.4882	51	NC_003283.11	7918143	.	G	A	20.4882	.	DP=62;VDB=0.000124515;SGB=-0.651104;RPB=0.00264985;MQB=0.0660789;MQSB=0.938834;BQB=0.824315;MQ0F=0.112903;ICB=1;HOB=0.5;AC=1;AN=2;DP4=31,12,8,0;MQ=21	GT:PL:AD	0/1:54,0,212:43,8
line3103	intergenic	rna-CELE_Y97E10B.6(dist=2475),NR_069040.1(dist=4717)	NC_003283.11	7918203	7918203	G	A	0.5	143	108	NC_003283.11	7918203	.	G	A	143	.	DP=129;VDB=0.000959602;SGB=-0.69312;RPB=0.517899;MQB=0.000136651;MQSB=0.176972;BQB=0.664012;MQ0F=0.0930233;ICB=1;HOB=0.5;AC=1;AN=2;DP4=54,22,29,3;MQ=23	GT:PL:AD	0/1:176,0,255:76,32
line3104	intergenic	rna-CELE_Y97E10B.6(dist=2718),NR_069040.1(dist=4474)	NC_003283.11	7918446	7918446	A	C	0.5	14.5918	73	NC_003283.11	7918446	.	A	C	14.5918	.	DP=76;VDB=0.000502908;SGB=-0.688148;RPB=0.710971;MQB=0.979249;MQSB=0.635148;BQB=0.957835;MQ0F=0.131579;ICB=1;HOB=0.5;AC=1;AN=2;DP4=10,48,4,11;MQ=20	GT:PL:AD	0/1:49,0,232:58,15
line3105	intergenic	rna-CELE_Y97E10B.6(dist=3518),NR_069040.1(dist=3674)	NC_003283.11	7919246	7919246	C	A	0.5	3.71618	400	NC_003283.11	7919246	.	C	A	3.71618	.	DP=485;VDB=0.0122551;SGB=-0.693147;RPB=1.60016e-08;MQB=0.000201599;MQSB=0.0393386;BQB=0.0159419;MQ0F=0.185567;ICB=1;HOB=0.5;AC=1;AN=2;DP4=94,217,70,19;MQ=23	GT:PL:AD	0/1:35,0,247:311,89
line3106	intergenic	rna-CELE_Y97E10B.6(dist=4120),NR_069040.1(dist=3072)	NC_003283.11	7919848	7919848	A	T	0.5	11.3434	112	NC_003283.11	7919848	.	A	T	11.3434	.	DP=155;VDB=1.91104e-05;SGB=-0.690438;RPB=5.38905e-07;MQB=0.019682;MQSB=0.0028538;BQB=0.0109879;MQ0F=0.2;ICB=1;HOB=0.5;AC=1;AN=2;DP4=64,32,12,5;MQ=20	GT:PL:AD	0/1:45,0,174:96,16
line3107	intergenic	rna-CELE_Y97E10B.6(dist=4156),NR_069040.1(dist=3036)	NC_003283.11	7919884	7919884	G	A	0.5	222	139	NC_003283.11	7919884	.	G	A	222	.	DP=193;VDB=2.56133e-10;SGB=-0.693147;RPB=1.37734e-13;MQB=2.98515e-10;MQSB=0.000659765;BQB=0.00205358;MQ0F=0.129534;ICB=1;HOB=0.5;AC=1;AN=2;DP4=50,38,31,20;MQ=24	GT:PL:AD	0/1:255,0,255:88,51
line3108	intergenic	rna-CELE_Y97E10B.6(dist=4220),NR_069040.1(dist=2972)	NC_003283.11	7919948	7919948	T	A	0.5	92	142	NC_003283.11	7919948	.	T	A	92	.	DP=182;VDB=3.64217e-05;SGB=-0.693146;RPB=2.69331e-12;MQB=2.21859e-14;MQSB=0.00025919;BQB=0.075921;MQ0F=0.032967;ICB=1;HOB=0.5;AC=1;AN=2;DP4=61,39,16,26;MQ=35	GT:PL:AD	0/1:127,0,255:100,42
line3109	intergenic	rna-CELE_Y97E10B.6(dist=4636),NR_069040.1(dist=2556)	NC_003283.11	7920364	7920364	A	G	0.5	222	213	NC_003283.11	7920364	.	A	G	222	.	DP=246;VDB=2.27791e-08;SGB=-0.693147;RPB=4.87757e-25;MQB=7.18334e-08;MQSB=2.4894e-06;BQB=0.350143;MQ0F=0.272358;ICB=1;HOB=0.5;AC=1;AN=2;DP4=18,112,68,15;MQ=20	GT:PL:AD	0/1:255,0,255:130,83
line3110	intergenic	rna-CELE_Y97E10B.6(dist=4757),NR_069040.1(dist=2435)	NC_003283.11	7920485	7920485	T	A	0.5	201	209	NC_003283.11	7920485	.	T	A	201	.	DP=249;VDB=0.000731142;SGB=-0.693147;RPB=0.0392163;MQB=3.09943e-12;MQSB=0.967055;BQB=0.289144;MQ0F=0.00401606;ICB=1;HOB=0.5;AC=1;AN=2;DP4=96,57,33,23;MQ=42	GT:PL:AD	0/1:235,0,255:153,56
line3111	intergenic	rna-CELE_Y97E10B.6(dist=5283),NR_069040.1(dist=1909)	NC_003283.11	7921011	7921011	T	C	0.5	189	194	NC_003283.11	7921011	.	T	C	189	.	DP=236;VDB=2.07318e-14;SGB=-0.693147;RPB=1.82943e-15;MQB=5.06774e-15;MQSB=1.90065e-07;BQB=0.640039;MQ0F=0.0932203;ICB=1;HOB=0.5;AC=1;AN=2;DP4=79,47,26,42;MQ=32	GT:PL:AD	0/1:223,0,255:126,68
line3112	intergenic	rna-CELE_Y97E10B.6(dist=5774),NR_069040.1(dist=1418)	NC_003283.11	7921502	7921502	A	G	0.5	133	54	NC_003283.11	7921502	.	A	G	133	.	DP=59;VDB=6.18956e-06;SGB=-0.692914;RPB=6.03458e-07;MQB=0.0387157;MQSB=0.0280981;BQB=0.212209;MQ0F=0.0677966;ICB=1;HOB=0.5;AC=1;AN=2;DP4=25,4,2,23;MQ=30	GT:PL:AD	0/1:166,0,228:29,25
line3113	intergenic	rna-CELE_Y97E10B.6(dist=5836),NR_069040.1(dist=1356)	NC_003283.11	7921564	7921564	A	G	0.5	66	55	NC_003283.11	7921564	.	A	G	66	.	DP=64;VDB=0.00853069;SGB=-0.692914;RPB=0.0485908;MQB=3.86538e-07;MQSB=0.0969489;BQB=0.572332;MQ0F=0.078125;ICB=1;HOB=0.5;AC=1;AN=2;DP4=20,10,25,0;MQ=30	GT:PL:AD	0/1:100,0,255:30,25
line3114	intergenic	rna-CELE_Y97E10B.6(dist=6142),NR_069040.1(dist=1050)	NC_003283.11	7921870	7921870	C	T	0.5	89	125	NC_003283.11	7921870	.	C	T	89	.	DP=142;VDB=2.69313e-10;SGB=-0.693145;RPB=0.632551;MQB=0.974759;MQSB=0.0275422;BQB=0.568824;MQ0F=0.084507;ICB=1;HOB=0.5;AC=1;AN=2;DP4=40,44,41,0;MQ=28	GT:PL:AD	0/1:122,0,255:84,41
line3115	upstream	NR_069040.1	NC_003283.11	7922549	7922549	G	T	1	228	147	NC_003283.11	7922549	.	G	T	228	.	DP=165;VDB=0.0247817;SGB=-0.693147;RPB=0.421997;MQB=9.96223e-07;MQSB=0.0738273;BQB=0.233261;MQ0F=0.0545455;AC=2;AN=2;DP4=15,4,94,34;MQ=32	GT:PL:AD	1/1:255,145,0:19,128
line3116	upstream	NR_069040.1	NC_003283.11	7922584	7922584	A	G	0.5	108	195	NC_003283.11	7922584	.	A	G	108	.	DP=223;VDB=0.99543;SGB=-0.693147;RPB=0.310806;MQB=1.83739e-12;MQSB=0.559649;BQB=0.13396;MQ0F=0.0313901;ICB=1;HOB=0.5;AC=1;AN=2;DP4=115,27,34,19;MQ=35	GT:PL:AD	0/1:143,0,255:142,53
line3117	upstream	NR_069040.1	NC_003283.11	7922870	7922870	T	C	0.5	105	357	NC_003283.11	7922870	.	T	C	105	.	DP=430;VDB=0.0332303;SGB=-0.693147;RPB=1.30411e-05;MQB=0.340856;MQSB=0.188916;BQB=0.291523;MQ0F=0.137209;ICB=1;HOB=0.5;AC=1;AN=2;DP4=39,233,15,70;MQ=24	GT:PL:AD	0/1:139,0,244:272,85
line3118	upstream	NR_069040.1	NC_003283.11	7922889	7922889	T	C	0.5	160	319	NC_003283.11	7922889	.	T	C	160	.	DP=371;VDB=0.099946;SGB=-0.693147;RPB=0.0309601;MQB=0.0276827;MQSB=0.0957907;BQB=0.995887;MQ0F=0.137466;ICB=1;HOB=0.5;AC=1;AN=2;DP4=20,201,14,84;MQ=24	GT:PL:AD	0/1:193,0,255:221,98
line3119	upstream	NR_069040.1	NC_003283.11	7922902	7922902	A	G	0.5	30.4719	274	NC_003283.11	7922902	.	A	G	30.4719	.	DP=317;VDB=1.13895e-08;SGB=-0.693147;RPB=1.2066e-11;MQB=0.511929;MQSB=0.0664447;BQB=0.045764;MQ0F=0.141956;ICB=1;HOB=0.5;AC=1;AN=2;DP4=31,160,1,82;MQ=23	GT:PL:AD	0/1:64,0,255:191,83
line3120	ncRNA_exonic	NR_069040.1	NC_003283.11	7922978	7922978	A	C	0.5	61	99	NC_003283.11	7922978	.	A	C	61	.	DP=102;VDB=1.99021e-15;SGB=-0.693145;RPB=0.34813;MQB=0.927796;MQSB=0.650869;BQB=0.980413;MQ0F=0.156863;ICB=1;HOB=0.5;AC=1;AN=2;DP4=5,53,0,41;MQ=21	GT:PL:AD	0/1:94,0,207:58,41
line3121	downstream	NR_069040.1	NC_003283.11	7923434	7923434	A	G	0.5	217	176	NC_003283.11	7923434	.	A	G	217	.	DP=204;VDB=2.73578e-23;SGB=-0.693147;RPB=4.44418e-18;MQB=0.802004;MQSB=0.115618;BQB=0.297762;MQ0F=0.191176;ICB=1;HOB=0.5;AC=1;AN=2;DP4=26,24,63,63;MQ=20	GT:PL:AD	0/1:250,0,188:50,126
line3122	downstream	NR_069040.1	NC_003283.11	7923871	7923871	T	C	0.5	222	111	NC_003283.11	7923871	.	T	C	222	.	DP=120;VDB=6.65839e-05;SGB=-0.693147;RPB=0.995895;MQB=0.00126451;MQSB=0.0156386;BQB=0.731178;MQ0F=0.0833333;ICB=1;HOB=0.5;AC=1;AN=2;DP4=11,26,29,45;MQ=28	GT:PL:AD	0/1:255,0,255:37,74
line3123	downstream	NR_069040.1	NC_003283.11	7923906	7923906	T	A	0.5	137	47	NC_003283.11	7923906	.	T	A	137	.	DP=51;VDB=0.160519;SGB=-0.69312;RPB=0.121314;MQB=1.50407e-05;MQSB=0.126671;BQB=0.881578;MQ0F=0.137255;ICB=1;HOB=0.5;AC=1;AN=2;DP4=8,7,13,19;MQ=25	GT:PL:AD	0/1:170,0,240:15,32
line3124	intergenic	NR_069040.1(dist=1211),NM_001368455.1(dist=1515)	NC_003283.11	7924268	7924268	A	T	0.5	178	72	NC_003283.11	7924268	.	A	T	178	.	DP=84;VDB=0.243616;SGB=-0.693136;RPB=0.000300015;MQB=0.319934;MQSB=0.99141;BQB=0.251368;MQ0F=0.0952381;ICB=1;HOB=0.5;AC=1;AN=2;DP4=11,26,19,16;MQ=25	GT:PL:AD	0/1:211,0,255:37,35
line3125	intergenic	NR_069040.1(dist=1212),NM_001368455.1(dist=1514)	NC_003283.11	7924269	7924269	G	T	0.5	208	70	NC_003283.11	7924269	.	G	T	208	.	DP=81;VDB=0.531935;SGB=-0.693146;RPB=1.57342e-07;MQB=0.869549;MQSB=0.985168;BQB=0.943731;MQ0F=0.0987654;ICB=1;HOB=0.5;AC=1;AN=2;DP4=5,21,24,20;MQ=25	GT:PL:AD	0/1:241,0,198:26,44
line3126	intergenic	NR_069040.1(dist=1214),NM_001368455.1(dist=1512)	NC_003283.11	7924271	7924271	C	T	0.5	215	69	NC_003283.11	7924271	.	C	T	215	.	DP=79;VDB=0.334487;SGB=-0.693141;RPB=0.00807629;MQB=0.809693;MQSB=0.871373;BQB=0.574494;MQ0F=0.101266;ICB=1;HOB=0.5;AC=1;AN=2;DP4=12,20,19,18;MQ=25	GT:PL:AD	0/1:248,0,255:32,37
line3127	intergenic	NR_069040.1(dist=1357),NM_001368455.1(dist=1369)	NC_003283.11	7924414	7924414	A	G	0.5	222	109	NC_003283.11	7924414	.	A	G	222	.	DP=133;VDB=0.10504;SGB=-0.693145;RPB=0.000758066;MQB=0.00105248;MQSB=0.221811;BQB=0.613604;MQ0F=0.0225564;ICB=1;HOB=0.5;AC=1;AN=2;DP4=55,13,10,31;MQ=41	GT:PL:AD	0/1:255,0,255:68,41
line3128	intergenic	NR_069040.1(dist=1491),NM_001368455.1(dist=1235)	NC_003283.11	7924548	7924548	T	A	1	225	78	NC_003283.11	7924548	.	T	A	225	.	DP=84;VDB=0.0304294;SGB=-0.693147;MQSB=0.716306;MQ0F=0.0238095;AC=2;AN=2;DP4=0,0,36,42;MQ=25	GT:PL:AD	1/1:255,235,0:0,78
line3129	intergenic	NR_069040.1(dist=1492),NM_001368455.1(dist=1234)	NC_003283.11	7924549	7924549	T	G	1	225	78	NC_003283.11	7924549	.	T	G	225	.	DP=84;VDB=0.0204553;SGB=-0.693147;MQSB=0.718134;MQ0F=0.0238095;AC=2;AN=2;DP4=0,0,35,43;MQ=25	GT:PL:AD	1/1:255,235,0:0,78
line3130	intergenic	NR_069040.1(dist=1494),NM_001368455.1(dist=1232)	NC_003283.11	7924551	7924551	T	C	1	225	79	NC_003283.11	7924551	.	T	C	225	.	DP=87;VDB=0.0286363;SGB=-0.693147;MQSB=0.822538;MQ0F=0.0229885;AC=2;AN=2;DP4=0,0,36,43;MQ=25	GT:PL:AD	1/1:255,238,0:0,79
line3131	intergenic	NR_069040.1(dist=1612),NM_001368455.1(dist=1114)	NC_003283.11	7924669	7924669	G	T	1	228	130	NC_003283.11	7924669	.	G	T	228	.	DP=160;VDB=0.00547729;SGB=-0.693147;RPB=0.00127918;MQB=0.000779788;MQSB=0.886235;BQB=0.415333;MQ0F=0.025;AC=2;AN=2;DP4=5,0,58,67;MQ=33	GT:PL:AD	1/1:255,255,0:5,125
line3132	upstream	NM_001368455.1	NC_003283.11	7924964	7924964	G	A	0.5	27.8029	65	NC_003283.11	7924964	.	G	A	27.8029	.	DP=74;VDB=1.73739e-06;SGB=-0.680642;RPB=0.0485068;MQB=0.496387;MQSB=0.000133131;BQB=0.920965;MQ0F=0.310811;ICB=1;HOB=0.5;AC=1;AN=2;DP4=26,27,0,12;MQ=29	GT:PL:AD	0/1:62,0,255:53,12
line3133	intronic	NM_001322572.2,NM_001322573.3	NC_003283.11	7966908	7966908	A	G	0.5	21.0232	18	NC_003283.11	7966908	.	A	G	21.0232	.	DP=31;VDB=0.337235;SGB=-0.556411;RPB=0.994377;MQB=0.331124;MQSB=0.673857;BQB=0.130587;MQ0F=0;ICB=1;HOB=0.5;AC=1;AN=2;DP4=4,10,4,0;MQ=49	GT:PL:AD	0/1:56,0,255:14,4
line3134	intronic	NM_001322572.2,NM_001322573.3	NC_003283.11	7966909	7966909	A	G	0.5	3.41625	20	NC_003283.11	7966909	.	A	G	3.41625	.	DP=31;VDB=0.530437;SGB=-0.590765;RPB=0.82972;MQB=0.424373;MQSB=0.751477;BQB=0.00940356;MQ0F=0;ICB=1;HOB=0.5;AC=1;AN=2;DP4=5,10,5,0;MQ=49	GT:PL:AD	0/1:36,0,255:15,5
line3135	downstream	NM_072654.7	NC_003283.11	7989002	7989002	C	T	0.5	30.7953	31	NC_003283.11	7989002	.	C	T	30.7953	.	DP=32;VDB=1.72106e-08;SGB=-0.688148;RPB=0.00289287;MQB=0.0164662;MQSB=0.76538;BQB=0.838801;MQ0F=0.0625;ICB=1;HOB=0.5;AC=1;AN=2;DP4=8,8,8,7;MQ=22	GT:PL:AD	0/1:64,0,222:16,15
line3136	downstream	NM_072654.7	NC_003283.11	7989004	7989004	T	C	0.5	32.823	30	NC_003283.11	7989004	.	T	C	32.823	.	DP=33;VDB=2.02501e-08;SGB=-0.688148;RPB=0.0294978;MQB=0.0108726;MQSB=0.99655;BQB=0.952765;MQ0F=0.0606061;ICB=1;HOB=0.5;AC=1;AN=2;DP4=6,9,8,7;MQ=22	GT:PL:AD	0/1:66,0,221:15,15
line3137	downstream	NM_072654.7	NC_003283.11	7989005	7989005	T	C	0.5	70	31	NC_003283.11	7989005	.	T	C	70	.	DP=35;VDB=4.92692e-09;SGB=-0.69168;RPB=0.000342642;MQB=0.0167832;MQSB=0.924849;BQB=0.831077;MQ0F=0.0571429;ICB=1;HOB=0.5;AC=1;AN=2;DP4=5,7,10,9;MQ=22	GT:PL:AD	0/1:103,0,183:12,19
line3138	downstream	NM_072654.7	NC_003283.11	7989007	7989007	C	T	0.5	8.94938	32	NC_003283.11	7989007	.	C	T	8.94938	.	DP=35;VDB=5.85731e-07;SGB=-0.686358;RPB=0.13177;MQB=0.0373532;MQSB=0.943882;BQB=0.850154;MQ0F=0.0571429;ICB=1;HOB=0.5;AC=1;AN=2;DP4=9,9,8,6;MQ=21	GT:PL:AD	0/1:42,0,232:18,14
line3139	downstream	NM_072654.7	NC_003283.11	7989044	7989044	C	T	0.5	51	55	NC_003283.11	7989044	.	C	T	51	.	DP=70;VDB=0.199423;SGB=-0.686358;RPB=0.104498;MQB=0.0192232;MQSB=0.965165;BQB=0.956146;MQ0F=0.0285714;ICB=1;HOB=0.5;AC=1;AN=2;DP4=24,17,9,5;MQ=32	GT:PL:AD	0/1:85,0,255:41,14
line3140	downstream	NM_072654.7	NC_003283.11	7989149	7989149	C	T	0.5	63	124	NC_003283.11	7989149	.	C	T	63	.	DP=141;VDB=0.964474;SGB=-0.69311;RPB=0.813029;MQB=5.00033e-07;MQSB=0.617018;BQB=0.690989;MQ0F=0;ICB=1;HOB=0.5;AC=1;AN=2;DP4=50,43,20,11;MQ=33	GT:PL:AD	0/1:98,0,255:93,31
line3141	downstream	NM_072654.7	NC_003283.11	7989152	7989152	T	C	0.5	107	122	NC_003283.11	7989152	.	T	C	107	.	DP=143;VDB=0.98994;SGB=-0.693139;RPB=0.326598;MQB=1.43638e-07;MQSB=0.852197;BQB=0.997734;MQ0F=0;ICB=1;HOB=0.5;AC=1;AN=2;DP4=45,41,24,12;MQ=33	GT:PL:AD	0/1:141,0,255:86,36
line3142	downstream	NM_072654.7	NC_003283.11	7989207	7989207	T	C	0.5	61	114	NC_003283.11	7989207	.	T	C	61	.	DP=128;VDB=0.950267;SGB=-0.692976;RPB=0.00611779;MQB=0.983238;MQSB=0.844048;BQB=0.966573;MQ0F=0.0234375;ICB=1;HOB=0.5;AC=1;AN=2;DP4=50,39,19,7;MQ=24	GT:PL:AD	0/1:95,0,255:89,25
line3143	downstream	NM_072654.7	NC_003283.11	7989208	7989208	C	T	0.5	222	92	NC_003283.11	7989208	.	C	T	222	.	DP=131;VDB=0.999967;SGB=-0.693147;RPB=0.0624237;MQB=0.0462236;MQSB=0.714546;BQB=0.412529;MQ0F=0.0229008;ICB=1;HOB=0.5;AC=1;AN=2;DP4=27,26,35,21;MQ=23	GT:PL:AD	0/1:255,0,255:53,39
line3144	downstream	NM_072654.7	NC_003283.11	7989218	7989218	T	C	0.5	221	117	NC_003283.11	7989218	.	T	C	221	.	DP=135;VDB=0.164652;SGB=-0.693145;RPB=2.76359e-07;MQB=0.372503;MQSB=0.928558;BQB=0.194019;MQ0F=0.0222222;ICB=1;HOB=0.5;AC=1;AN=2;DP4=50,26,21,20;MQ=23	GT:PL:AD	0/1:254,0,255:76,41
line3145	downstream	NM_072654.7	NC_003283.11	7989265	7989265	C	T	0.5	222	168	NC_003283.11	7989265	.	C	T	222	.	DP=197;VDB=5.35324e-11;SGB=-0.693147;RPB=0.00328475;MQB=0.576088;MQSB=0.987599;BQB=0.95981;MQ0F=0.0152284;ICB=1;HOB=0.5;AC=1;AN=2;DP4=59,52,40,17;MQ=29	GT:PL:AD	0/1:255,0,255:111,57
line3146	downstream	NM_072654.7	NC_003283.11	7989266	7989266	A	C	0.5	222	165	NC_003283.11	7989266	.	A	C	222	.	DP=199;VDB=3.26238e-12;SGB=-0.693147;RPB=2.47167e-08;MQB=0.112269;MQSB=0.990163;BQB=0.510559;MQ0F=0.0150754;ICB=1;HOB=0.5;AC=1;AN=2;DP4=44,40,52,30;MQ=29	GT:PL:AD	0/1:255,0,255:84,81
line3147	intergenic	NM_072654.7(dist=1335),NM_072655.4(dist=4046)	NC_003283.11	7989671	7989671	T	C	0.5	10.8956	316	NC_003283.11	7989671	.	T	C	10.8956	.	DP=386;VDB=0.366693;SGB=-0.693147;RPB=0.557607;MQB=0.00036163;MQSB=0.432843;BQB=0.00308147;MQ0F=0.0906736;ICB=1;HOB=0.5;AC=1;AN=2;DP4=77,155,50,34;MQ=22	GT:PL:AD	0/1:45,0,255:232,84
line3148	intergenic	NM_072654.7(dist=3057),NM_072655.4(dist=2324)	NC_003283.11	7991393	7991393	T	C	0.5	91	36	NC_003283.11	7991393	.	T	C	91	.	DP=40;VDB=0.00098135;SGB=-0.686358;RPB=0.000103727;MQB=0.700533;MQSB=0.0087269;BQB=0.86646;MQ0F=0.025;ICB=1;HOB=0.5;AC=1;AN=2;DP4=9,13,4,10;MQ=24	GT:PL:AD	0/1:124,0,245:22,14
line3149	intergenic	NM_072654.7(dist=3067),NM_072655.4(dist=2314)	NC_003283.11	7991403	7991403	G	A	0.5	68	37	NC_003283.11	7991403	.	G	A	68	.	DP=39;VDB=0.00525213;SGB=-0.680642;RPB=0.00127963;MQB=0.989399;MQSB=0.00285688;BQB=0.851135;MQ0F=0.025641;ICB=1;HOB=0.5;AC=1;AN=2;DP4=9,16,3,9;MQ=24	GT:PL:AD	0/1:101,0,243:25,12
line3150	intergenic	NM_072654.7(dist=3115),NM_072655.4(dist=2266)	NC_003283.11	7991451	7991451	C	T	0.5	22.3716	24	NC_003283.11	7991451	.	C	T	22.3716	.	DP=31;VDB=0.00142669;SGB=-0.651104;RPB=0.00920968;MQB=0.0101101;MQSB=0.00744658;BQB=0.970446;MQ0F=0.0322581;ICB=1;HOB=0.5;AC=1;AN=2;DP4=8,8,1,7;MQ=33	GT:PL:AD	0/1:57,0,255:16,8
line3151	intergenic	NM_072654.7(dist=4151),NM_072655.4(dist=1230)	NC_003283.11	7992487	7992487	C	A	0.5	64	18	NC_003283.11	7992487	.	C	A	64	.	DP=18;VDB=0.0345667;SGB=-0.670168;RPB=0.673857;MQB=0.566419;MQSB=0.25;BQB=0.776754;MQ0F=0.166667;ICB=1;HOB=0.5;AC=1;AN=2;DP4=7,1,9,1;MQ=20	GT:PL:AD	0/1:97,0,70:8,10
line3152	downstream	NM_072655.4	NC_003283.11	7992753	7992753	T	C	0.5	95	26	NC_003283.11	7992753	.	T	C	95	.	DP=28;VDB=0.00213284;SGB=-0.651104;RPB=0.000418296;MQB=0.990401;MQSB=0.338335;BQB=0.882497;MQ0F=0.0357143;ICB=1;HOB=0.5;AC=1;AN=2;DP4=11,7,7,1;MQ=33	GT:PL:AD	0/1:128,0,255:18,8
line3153	downstream	NM_072655.4	NC_003283.11	7993465	7993465	T	A	0.5	40.4709	20	NC_003283.11	7993465	.	T	A	40.4709	.	DP=24;VDB=0.0132829;SGB=-0.556411;RPB=0.0103432;MQB=0.525788;MQSB=0.955315;BQB=0.582644;MQ0F=0;ICB=1;HOB=0.5;AC=1;AN=2;DP4=8,8,2,2;MQ=44	GT:PL:AD	0/1:75,0,255:16,4
line3154	intronic	NM_001322577.2	NC_003283.11	8056190	8056190	G	T	1	225	16	NC_003283.11	8056190	.	G	T	225	.	DP=22;VDB=0.897668;SGB=-0.689466;MQSB=1;MQ0F=0;AC=2;AN=2;DP4=0,0,4,12;MQ=45	GT:PL:AD	1/1:255,48,0:0,16
line3155	intergenic	NM_001029010.2(dist=2271),NM_072747.7(dist=4074)	NC_003283.11	8314361	8314361	G	C	0.5	52	107	NC_003283.11	8314361	.	G	C	52	.	DP=132;VDB=0.00084046;SGB=-0.689466;RPB=0.172807;MQB=0.773706;MQSB=1.54084e-05;BQB=0.486075;MQ0F=0.0530303;ICB=1;HOB=0.5;AC=1;AN=2;DP4=58,33,13,3;MQ=35	GT:PL:AD	0/1:87,0,255:91,16
line3156	intergenic	NM_001029010.2(dist=2388),NM_072747.7(dist=3957)	NC_003283.11	8314478	8314478	T	A	0.5	16.0252	100	NC_003283.11	8314478	.	T	A	16.0252	.	DP=127;VDB=0.999757;SGB=-0.690438;RPB=0.670164;MQB=0.0006386;MQSB=0.961017;BQB=0.00344553;MQ0F=0.015748;ICB=1;HOB=0.5;AC=1;AN=2;DP4=28,55,9,8;MQ=39	GT:PL:AD	0/1:52,0,255:83,17
line3157	intergenic	NM_001029010.2(dist=2418),NM_072747.7(dist=3927)	NC_003283.11	8314508	8314508	T	G	0.5	99	97	NC_003283.11	8314508	.	T	G	99	.	DP=127;VDB=0.000494825;SGB=-0.69168;RPB=1.98023e-05;MQB=0.444984;MQSB=0.210777;BQB=0.00572765;MQ0F=0.023622;ICB=1;HOB=0.5;AC=1;AN=2;DP4=34,44,9,10;MQ=37	GT:PL:AD	0/1:134,0,255:78,19
line3158	intergenic	NM_001029010.2(dist=2569),NM_072747.7(dist=3776)	NC_003283.11	8314659	8314659	A	T	0.5	222	67	NC_003283.11	8314659	.	A	T	222	.	DP=80;VDB=0.000220625;SGB=-0.693147;RPB=0.00215418;MQB=0.00130899;MQSB=0.855676;BQB=0.743509;MQ0F=0.0125;ICB=1;HOB=0.5;AC=1;AN=2;DP4=14,7,21,26;MQ=35	GT:PL:AD	0/1:255,0,255:21,46
line3159	intergenic	NM_001029010.2(dist=2941),NM_072747.7(dist=3404)	NC_003283.11	8315031	8315031	G	T	0.5	36.2133	57	NC_003283.11	8315031	.	G	T	36.2133	.	DP=66;VDB=1.30794e-07;SGB=-0.680642;RPB=0.00208609;MQB=1.28064e-05;MQSB=0.147732;BQB=0.841631;MQ0F=0.0151515;ICB=1;HOB=0.5;AC=1;AN=2;DP4=20,25,4,8;MQ=41	GT:PL:AD	0/1:72,0,255:45,12
line3160	intergenic	NM_001029010.2(dist=2943),NM_072747.7(dist=3402)	NC_003283.11	8315033	8315033	A	T	0.5	41.3156	55	NC_003283.11	8315033	.	A	T	41.3156	.	DP=63;VDB=9.62311e-08;SGB=-0.680642;RPB=0.000992038;MQB=7.06277e-06;MQSB=0.216656;BQB=0.887274;MQ0F=0.015873;ICB=1;HOB=0.5;AC=1;AN=2;DP4=19,24,4,8;MQ=42	GT:PL:AD	0/1:77,0,255:43,12
line3161	intergenic	NR_151573.1(dist=2722),NR_069070.1(dist=4835)	NC_003283.11	8329421	8329421	A	G	0.5	183	57	NC_003283.11	8329421	.	A	G	183	.	DP=66;VDB=2.48012e-09;SGB=-0.693132;RPB=0.433404;MQB=0.542431;MQSB=0.00234656;BQB=0.999174;MQ0F=0.227273;ICB=1;HOB=0.5;AC=1;AN=2;DP4=16,7,24,10;MQ=22	GT:PL:AD	0/1:216,0,189:23,34
line3162	intergenic	NR_151573.1(dist=2730),NR_069070.1(dist=4827)	NC_003283.11	8329429	8329429	A	C	0.5	128	64	NC_003283.11	8329429	.	A	C	128	.	DP=70;VDB=0.443905;SGB=-0.692352;RPB=0.988166;MQB=0.889492;MQSB=0.000313524;BQB=0.995852;MQ0F=0.185714;ICB=1;HOB=0.5;AC=1;AN=2;DP4=31,13,15,6;MQ=23	GT:PL:AD	0/1:161,0,231:44,20
line3163	intergenic	NR_151573.1(dist=2751),NR_069070.1(dist=4806)	NC_003283.11	8329450	8329450	A	G	0.5	122	79	NC_003283.11	8329450	.	A	G	122	.	DP=91;VDB=0.337235;SGB=-0.692831;RPB=0.484077;MQB=0.948517;MQSB=0.000296581;BQB=0.456372;MQ0F=0.164835;ICB=1;HOB=0.5;AC=1;AN=2;DP4=39,16,17,7;MQ=23	GT:PL:AD	0/1:155,0,252:55,24
line3164	intergenic	NR_151573.1(dist=2929),NR_069070.1(dist=4628)	NC_003283.11	8329628	8329628	A	G	0.5	79	133	NC_003283.11	8329628	.	A	G	79	.	DP=181;VDB=0.474591;SGB=-0.693097;RPB=0.960847;MQB=0.505428;MQSB=0.975058;BQB=0.0462871;MQ0F=0.0718232;ICB=1;HOB=0.5;AC=1;AN=2;DP4=32,71,12,18;MQ=25	GT:PL:AD	0/1:113,0,255:103,30
line3165	intergenic	NR_151573.1(dist=2958),NR_069070.1(dist=4599)	NC_003283.11	8329657	8329657	A	G	1	228	103	NC_003283.11	8329657	.	A	G	228	.	DP=155;VDB=0.0016211;SGB=-0.693147;RPB=1.00226e-05;MQB=0.0116289;MQSB=0.958141;BQB=0.00836557;MQ0F=0.0709677;AC=2;AN=2;DP4=14,6,21,62;MQ=23	GT:PL:AD	1/1:255,8,0:20,83
line3166	intergenic	NR_151573.1(dist=3183),NR_069070.1(dist=4374)	NC_003283.11	8329882	8329882	A	G	0.5	166	29	NC_003283.11	8329882	.	A	G	166	.	DP=30;VDB=0.00841291;SGB=-0.692831;RPB=0.00489072;MQB=0.860349;MQSB=0.635922;BQB=0.989637;MQ0F=0;ICB=1;HOB=0.5;AC=1;AN=2;DP4=4,1,4,20;MQ=22	GT:PL:AD	0/1:198,0,8:5,24
line3167	intergenic	NR_151573.1(dist=3204),NR_069070.1(dist=4353)	NC_003283.11	8329903	8329903	A	G	0.5	28.2485	32	NC_003283.11	8329903	.	A	G	28.2485	.	DP=36;VDB=0.00178347;SGB=-0.662043;RPB=0.000199049;MQB=0.99978;MQSB=0.587385;BQB=0.453612;MQ0F=0;ICB=1;HOB=0.5;AC=1;AN=2;DP4=4,19,7,2;MQ=22	GT:PL:AD	0/1:62,0,202:23,9
line3168	intergenic	NR_151573.1(dist=3321),NR_069070.1(dist=4236)	NC_003283.11	8330020	8330020	G	A	0.5	153	74	NC_003283.11	8330020	.	G	A	153	.	DP=89;VDB=1.75423e-05;SGB=-0.693141;RPB=0.00484566;MQB=0.199831;MQSB=0.524651;BQB=0.975741;MQ0F=0.0674157;ICB=1;HOB=0.5;AC=1;AN=2;DP4=25,12,33,4;MQ=22	GT:PL:AD	0/1:186,0,255:37,37
line3169	intronic	NM_072752.3	NC_003283.11	8351928	8351928	A	T	0.5	39.638	16	NC_003283.11	8351928	.	A	T	39.638	.	DP=19;VDB=0.622417;SGB=-0.556411;RPB=0.624635;MQB=0.170923;MQSB=0.994413;BQB=0.288619;MQ0F=0;ICB=1;HOB=0.5;AC=1;AN=2;DP4=8,4,1,3;MQ=49	GT:PL:AD	0/1:74,0,255:12,4
line3170	upstream;downstream	NM_072798.3,NM_072800.5;NM_072799.5	NC_003283.11	8535705	8535705	T	G	0.5	23.4649	17	NC_003283.11	8535705	.	T	G	23.4649	.	DP=21;VDB=0.0395055;SGB=-0.556411;RPB=0.974685;MQB=0.0131237;MQSB=0.0867743;BQB=0.397295;MQ0F=0;ICB=1;HOB=0.5;AC=1;AN=2;DP4=11,2,0,4;MQ=48	GT:PL:AD	0/1:58,0,231:13,4
line3171	downstream	NM_001028738.8,NM_001028739.6,NR_102045.1,NR_138495.1	NC_003283.11	8616061	8616061	G	C	0.5	222	35	NC_003283.11	8616061	.	G	C	222	.	DP=42;VDB=0.039586;SGB=-0.688148;RPB=0.773519;MQB=3.44654e-05;MQSB=0.700125;BQB=0.993218;MQ0F=0;ICB=1;HOB=0.5;AC=1;AN=2;DP4=10,10,9,6;MQ=47	GT:PL:AD	0/1:255,0,255:20,15
line3172	intronic	NM_072822.6	NC_003283.11	8619135	8619135	T	G	0.5	222	30	NC_003283.11	8619135	.	T	G	222	.	DP=37;VDB=0.971674;SGB=-0.688148;RPB=0.634414;MQB=0.0147715;MQSB=0.658255;BQB=0.952765;MQ0F=0;ICB=1;HOB=0.5;AC=1;AN=2;DP4=3,12,5,10;MQ=45	GT:PL:AD	0/1:255,0,255:15,15
line3173	intergenic	NM_001359785.3(dist=2101),NR_153339.1(dist=2290)	NC_003283.11	8689908	8689908	G	A	0.5	222	30	NC_003283.11	8689908	.	G	A	222	.	DP=32;VDB=0.601681;SGB=-0.691153;RPB=0.997986;MQB=0.283631;MQSB=0.686212;BQB=0.929991;MQ0F=0.03125;ICB=1;HOB=0.5;AC=1;AN=2;DP4=4,8,8,10;MQ=38	GT:PL:AD	0/1:255,0,244:12,18
line3174	downstream	NM_001350342.1	NC_003283.11	8699548	8699548	G	A	0.5	52	74	NC_003283.11	8699548	.	G	A	52	.	DP=93;VDB=0.00469163;SGB=-0.692352;RPB=0.512044;MQB=0.00654804;MQSB=0.940868;BQB=0.55505;MQ0F=0.11828;ICB=1;HOB=0.5;AC=1;AN=2;DP4=28,25,14,7;MQ=28	GT:PL:AD	0/1:86,0,255:53,21
line3175	downstream	NM_001350342.1	NC_003283.11	8699597	8699597	G	T	0.5	89	72	NC_003283.11	8699597	.	G	T	89	.	DP=83;VDB=2.4681e-05;SGB=-0.692717;RPB=2.08632e-06;MQB=0.00371334;MQSB=0.968226;BQB=0.919149;MQ0F=0.060241;ICB=1;HOB=0.5;AC=1;AN=2;DP4=27,22,17,6;MQ=31	GT:PL:AD	0/1:123,0,255:49,23
line3176	downstream	NM_001350342.1	NC_003283.11	8699608	8699608	A	G	0.5	193	84	NC_003283.11	8699608	.	A	G	193	.	DP=95;VDB=1.791e-08;SGB=-0.692976;RPB=0.000327866;MQB=0.143924;MQSB=0.936332;BQB=0.230735;MQ0F=0.0421053;ICB=1;HOB=0.5;AC=1;AN=2;DP4=25,33,15,11;MQ=34	GT:PL:AD	0/1:226,0,255:58,26
line3177	downstream	NM_001350342.1	NC_003283.11	8699617	8699617	T	G	0.5	222	83	NC_003283.11	8699617	.	T	G	222	.	DP=99;VDB=0.00619001;SGB=-0.693147;RPB=0.00336415;MQB=1.07729e-11;MQSB=0.997962;BQB=0.822409;MQ0F=0.040404;ICB=1;HOB=0.5;AC=1;AN=2;DP4=14,11,30,28;MQ=34	GT:PL:AD	0/1:255,0,255:25,58
line3178	downstream	NM_001350342.1	NC_003283.11	8699662	8699662	A	G	0.5	21.193	139	NC_003283.11	8699662	.	A	G	21.193	.	DP=157;VDB=3.49292e-05;SGB=-0.692831;RPB=0.322392;MQB=2.50572e-05;MQSB=0.910544;BQB=0.860143;MQ0F=0.0127389;ICB=1;HOB=0.5;AC=1;AN=2;DP4=64,51,14,10;MQ=39	GT:PL:AD	0/1:57,0,255:115,24
line3179	exonic	NM_001350342.1	NC_003283.11	8699781	8699781	A	G	0.5	34.072	143	NC_003283.11	8699781	.	A	G	34.072	.	DP=172;VDB=0.00617535;SGB=-0.693097;RPB=0.0304475;MQB=2.50051e-13;MQSB=0.928514;BQB=0.608614;MQ0F=0.0116279;ICB=1;HOB=0.5;AC=1;AN=2;DP4=61,52,17,13;MQ=42	GT:PL:AD	0/1:70,0,255:113,30
line3180	exonic	NM_001350342.1	NC_003283.11	8699788	8699788	A	G	0.5	121	146	NC_003283.11	8699788	.	A	G	121	.	DP=170;VDB=0.00114775;SGB=-0.693141;RPB=0.00444735;MQB=1.67561e-15;MQSB=0.516897;BQB=0.963042;MQ0F=0.0117647;ICB=1;HOB=0.5;AC=1;AN=2;DP4=56,53,18,19;MQ=41	GT:PL:AD	0/1:156,0,255:109,37
line3181	exonic	NM_001350342.1	NC_003283.11	8699901	8699901	G	A	0.5	21.0892	96	NC_003283.11	8699901	.	G	A	21.0892	.	DP=107;VDB=0.0227798;SGB=-0.686358;RPB=0.000927508;MQB=0.0622593;MQSB=0.415302;BQB=0.998909;MQ0F=0.0186916;ICB=1;HOB=0.5;AC=1;AN=2;DP4=49,33,5,9;MQ=36	GT:PL:AD	0/1:57,0,255:82,14
line3182	exonic	NM_001350342.1	NC_003283.11	8699908	8699908	G	A	0.5	7.80722	101	NC_003283.11	8699908	.	G	A	7.80722	.	DP=115;VDB=0.02225;SGB=-0.686358;RPB=1.89507e-05;MQB=0.146291;MQSB=0.491416;BQB=0.925638;MQ0F=0.0173913;ICB=1;HOB=0.5;AC=1;AN=2;DP4=54,33,5,9;MQ=35	GT:PL:AD	0/1:43,0,255:87,14
line3183	exonic	NM_001350342.1	NC_003283.11	8701097	8701097	G	T	0.5	162	78	NC_003283.11	8701097	.	G	T	162	.	DP=93;VDB=0.918094;SGB=-0.69311;RPB=0.49888;MQB=0.237778;MQSB=0.00239436;BQB=0.331693;MQ0F=0.333333;ICB=1;HOB=0.5;AC=1;AN=2;DP4=26,21,19,12;MQ=21	GT:PL:AD	0/1:195,0,255:47,31
line3184	exonic	NM_001350342.1	NC_003283.11	8701137	8701137	A	C	0.5	155	96	NC_003283.11	8701137	.	A	C	155	.	DP=122;VDB=0.361431;SGB=-0.693021;RPB=0.833755;MQB=0.387404;MQSB=0.221213;BQB=0.575499;MQ0F=0.155738;ICB=1;HOB=0.5;AC=1;AN=2;DP4=34,35,13,14;MQ=27	GT:PL:AD	0/1:189,0,255:69,27
line3185	exonic	NM_001350342.1	NC_003283.11	8701377	8701377	C	A	0.5	36.8086	25	NC_003283.11	8701377	.	C	A	36.8086	.	DP=28;VDB=6.29706e-06;SGB=-0.683931;RPB=0.956238;MQB=0.00689933;MQSB=0.979445;BQB=0.939413;MQ0F=0.142857;ICB=1;HOB=0.5;AC=1;AN=2;DP4=2,10,3,10;MQ=22	GT:PL:AD	0/1:70,0,181:12,13
line3186	exonic	NM_001350342.1	NC_003283.11	8701443	8701443	C	A	0.5	32.4077	51	NC_003283.11	8701443	.	C	A	32.4077	.	DP=58;VDB=3.50116e-08;SGB=-0.69168;RPB=0.186958;MQB=4.81548e-06;MQSB=0.0944782;BQB=0.55735;MQ0F=0.0344828;ICB=1;HOB=0.5;AC=1;AN=2;DP4=19,13,11,8;MQ=29	GT:PL:AD	0/1:67,0,255:32,19
line3187	exonic	NM_001350342.1	NC_003283.11	8701563	8701563	A	C	0.5	222	150	NC_003283.11	8701563	.	A	C	222	.	DP=247;VDB=0.0269606;SGB=-0.693147;RPB=0.976191;MQB=0.936799;MQSB=0.542002;BQB=0.902624;MQ0F=0.0526316;ICB=1;HOB=0.5;AC=1;AN=2;DP4=58,36,30,26;MQ=33	GT:PL:AD	0/1:255,0,255:94,56
line3188	exonic	NM_001350342.1	NC_003283.11	8701699	8701699	T	G	0.5	176	76	NC_003283.11	8701699	.	T	G	176	.	DP=92;VDB=0.0667838;SGB=-0.693139;RPB=0.582093;MQB=9.61509e-07;MQSB=0.096069;BQB=0.66393;MQ0F=0.0434783;ICB=1;HOB=0.5;AC=1;AN=2;DP4=23,17,33,3;MQ=38	GT:PL:AD	0/1:209,0,255:40,36
line3189	exonic	NM_001350342.1	NC_003283.11	8701774	8701774	A	G	0.5	192	109	NC_003283.11	8701774	.	A	G	192	.	DP=129;VDB=0.6128;SGB=-0.693141;RPB=0.351417;MQB=7.87577e-07;MQSB=0.947752;BQB=0.419422;MQ0F=0.0620155;ICB=1;HOB=0.5;AC=1;AN=2;DP4=36,36,16,21;MQ=34	GT:PL:AD	0/1:226,0,255:72,37
line3190	exonic	NM_001350342.1	NC_003283.11	8701833	8701833	G	A	0.5	98	141	NC_003283.11	8701833	.	G	A	98	.	DP=173;VDB=0.265185;SGB=-0.692831;RPB=0.490739;MQB=0.258133;MQSB=0.446714;BQB=0.974417;MQ0F=0.0578035;ICB=1;HOB=0.5;AC=1;AN=2;DP4=58,59,9,15;MQ=32	GT:PL:AD	0/1:132,0,255:117,24
line3191	exonic	NM_001350342.1	NC_003283.11	8701988	8701988	T	C	0.5	7.99934	37	NC_003283.11	8701988	.	T	C	7.99934	.	DP=46;VDB=0.0323011;SGB=-0.680642;RPB=0.00181684;MQB=7.19514e-06;MQSB=0.866674;BQB=0.268262;MQ0F=0.0869565;ICB=1;HOB=0.5;AC=1;AN=2;DP4=6,19,2,10;MQ=37	GT:PL:AD	0/1:43,0,255:25,12
line3192	exonic	NM_001350342.1	NC_003283.11	8702033	8702033	G	T	0.5	18.1537	38	NC_003283.11	8702033	.	G	T	18.1537	.	DP=47;VDB=0.000356407;SGB=-0.676189;RPB=0.00251334;MQB=1.09401e-05;MQSB=0.864283;BQB=0.723431;MQ0F=0.0851064;ICB=1;HOB=0.5;AC=1;AN=2;DP4=13,14,6,5;MQ=38	GT:PL:AD	0/1:54,0,255:27,11
line3193	exonic	NM_001350342.1	NC_003283.11	8702063	8702063	T	G	0.5	13.819	68	NC_003283.11	8702063	.	T	G	13.819	.	DP=83;VDB=4.96469e-06;SGB=-0.683931;RPB=0.000675477;MQB=0.349284;MQSB=0.997286;BQB=0.349284;MQ0F=0.0963855;ICB=1;HOB=0.5;AC=1;AN=2;DP4=31,24,5,8;MQ=29	GT:PL:AD	0/1:49,0,255:55,13
line3194	exonic	NM_001350342.1	NC_003283.11	8702068	8702068	G	A	0.5	28.9567	69	NC_003283.11	8702068	.	G	A	28.9567	.	DP=83;VDB=1.38509e-06;SGB=-0.686358;RPB=6.84697e-05;MQB=0.241373;MQSB=0.995401;BQB=0.455912;MQ0F=0.0963855;ICB=1;HOB=0.5;AC=1;AN=2;DP4=29,26,6,8;MQ=29	GT:PL:AD	0/1:64,0,255:55,14
line3195	exonic	NM_001350342.1	NC_003283.11	8702247	8702247	G	A	0.5	147	93	NC_003283.11	8702247	.	G	A	147	.	DP=121;VDB=1.36036e-06;SGB=-0.693127;RPB=0.138798;MQB=0.00233884;MQSB=0.0179564;BQB=0.558121;MQ0F=0.0661157;ICB=1;HOB=0.5;AC=1;AN=2;DP4=21,39,6,27;MQ=27	GT:PL:AD	0/1:181,0,255:60,33
line3196	exonic	NM_001350342.1	NC_003283.11	8702295	8702295	G	A	0.5	96	52	NC_003283.11	8702295	.	G	A	96	.	DP=62;VDB=2.22054e-06;SGB=-0.693021;RPB=0.000461665;MQB=2.65723e-08;MQSB=0.0150103;BQB=0.285109;MQ0F=0.0806452;ICB=1;HOB=0.5;AC=1;AN=2;DP4=15,10,4,23;MQ=31	GT:PL:AD	0/1:129,0,255:25,27
line3197	exonic	NM_001350342.1	NC_003283.11	8702303	8702303	T	G	0.5	4.75369	44	NC_003283.11	8702303	.	T	G	4.75369	.	DP=51;VDB=0.0293045;SGB=-0.670168;RPB=0.339296;MQB=0.00179079;MQSB=0.0415741;BQB=1;MQ0F=0.0588235;ICB=1;HOB=0.5;AC=1;AN=2;DP4=21,13,3,7;MQ=35	GT:PL:AD	0/1:39,0,255:34,10
line3198	exonic	NM_001350342.1	NC_003283.11	8705758	8705758	C	T	0.5	177	45	NC_003283.11	8705758	.	C	T	177	.	DP=55;VDB=0.128795;SGB=-0.692976;RPB=0.899771;MQB=0.0323404;MQSB=0.853225;BQB=0.894973;MQ0F=0.0545455;ICB=1;HOB=0.5;AC=1;AN=2;DP4=10,9,22,4;MQ=32	GT:PL:AD	0/1:210,0,255:19,26
line3199	exonic	NM_001350342.1	NC_003283.11	8707491	8707491	G	A	0.5	16.6829	68	NC_003283.11	8707491	.	G	A	16.6829	.	DP=79;VDB=0.998549;SGB=-0.692976;RPB=0.252337;MQB=1.51619e-08;MQSB=0.841894;BQB=0.819487;MQ0F=0.139241;ICB=1;HOB=0.5;AC=1;AN=2;DP4=21,21,17,9;MQ=26	GT:PL:AD	0/1:52,0,255:42,26
line3200	exonic	NM_001350342.1	NC_003283.11	8708175	8708175	G	A	0.5	15.7967	46	NC_003283.11	8708175	.	G	A	15.7967	.	DP=54;VDB=0.0005736;SGB=-0.69168;RPB=0.010724;MQB=0.00216815;MQSB=0.0226866;BQB=0.816991;MQ0F=0.166667;ICB=1;HOB=0.5;AC=1;AN=2;DP4=11,16,1,18;MQ=22	GT:PL:AD	0/1:50,0,255:27,19
line3201	intergenic	NM_001350342.1(dist=2054),NM_072843.6(dist=2431)	NC_003283.11	8714064	8714064	T	A	0.5	135	43	NC_003283.11	8714064	.	T	A	135	.	DP=47;VDB=0.00152328;SGB=-0.680642;RPB=0.00113621;MQB=0.000929431;MQSB=0.0538178;BQB=0.726871;MQ0F=0;ICB=1;HOB=0.5;AC=1;AN=2;DP4=11,20,10,2;MQ=45	GT:PL:AD	0/1:169,0,255:31,12
line3202	intergenic	NM_001350342.1(dist=2210),NM_072843.6(dist=2275)	NC_003283.11	8714220	8714220	T	A	0.5	222	51	NC_003283.11	8714220	.	T	A	222	.	DP=63;VDB=2.86606e-08;SGB=-0.692352;RPB=6.42002e-06;MQB=0.999588;MQSB=0.644202;BQB=0.895892;MQ0F=0.015873;ICB=1;HOB=0.5;AC=1;AN=2;DP4=18,12,12,9;MQ=37	GT:PL:AD	0/1:255,0,255:30,21
line3203	intergenic	NM_001350342.1(dist=2234),NM_072843.6(dist=2251)	NC_003283.11	8714244	8714244	A	T	0.5	197	53	NC_003283.11	8714244	.	A	T	197	.	DP=63;VDB=0.265675;SGB=-0.692352;RPB=1.28343e-05;MQB=0.145356;MQSB=0.66002;BQB=0.518793;MQ0F=0.015873;ICB=1;HOB=0.5;AC=1;AN=2;DP4=17,15,14,7;MQ=32	GT:PL:AD	0/1:230,0,255:32,21
line3204	intergenic	NM_001350342.1(dist=2343),NM_072843.6(dist=2142)	NC_003283.11	8714353	8714353	G	C	0.5	177	79	NC_003283.11	8714353	.	G	C	177	.	DP=101;VDB=0.819682;SGB=-0.693143;RPB=0.324044;MQB=0.000699131;MQSB=0.448549;BQB=0.962963;MQ0F=0.0693069;ICB=1;HOB=0.5;AC=1;AN=2;DP4=21,20,29,9;MQ=28	GT:PL:AD	0/1:210,0,255:41,38
line3205	intergenic	NM_001350342.1(dist=2361),NM_072843.6(dist=2124)	NC_003283.11	8714371	8714371	T	C	0.5	48.3151	89	NC_003283.11	8714371	.	T	C	48.3151	.	DP=109;VDB=0.0738697;SGB=-0.690438;RPB=0.0760326;MQB=0.875066;MQSB=0.969359;BQB=0.384342;MQ0F=0.0642202;ICB=1;HOB=0.5;AC=1;AN=2;DP4=49,23,11,6;MQ=29	GT:PL:AD	0/1:83,0,255:72,17
line3206	intergenic	NM_001350342.1(dist=2372),NM_072843.6(dist=2113)	NC_003283.11	8714382	8714382	T	A	0.5	25.9554	88	NC_003283.11	8714382	.	T	A	25.9554	.	DP=114;VDB=0.00510765;SGB=-0.689466;RPB=0.0302465;MQB=0.518126;MQSB=0.985375;BQB=0.013173;MQ0F=0.0614035;ICB=1;HOB=0.5;AC=1;AN=2;DP4=47,25,11,5;MQ=30	GT:PL:AD	0/1:61,0,255:72,16
line3207	intergenic	NM_001350342.1(dist=2390),NM_072843.6(dist=2095)	NC_003283.11	8714400	8714400	T	A	0.5	132	85	NC_003283.11	8714400	.	T	A	132	.	DP=119;VDB=0.000183737;SGB=-0.692067;RPB=2.54257e-05;MQB=0.420799;MQSB=0.316269;BQB=0.11687;MQ0F=0.0588235;ICB=1;HOB=0.5;AC=1;AN=2;DP4=43,22,12,8;MQ=29	GT:PL:AD	0/1:166,0,255:65,20
line3208	intergenic	NM_001350342.1(dist=2899),NM_072843.6(dist=1586)	NC_003283.11	8714909	8714909	A	G	0.5	54	48	NC_003283.11	8714909	.	A	G	54	.	DP=53;VDB=0.00461783;SGB=-0.690438;RPB=0.0020067;MQB=6.65509e-06;MQSB=0.0168516;BQB=0.967095;MQ0F=0.0943396;ICB=1;HOB=0.5;AC=1;AN=2;DP4=10,21,1,16;MQ=34	GT:PL:AD	0/1:88,0,255:31,17
line3209	intergenic	NM_001350342.1(dist=2901),NM_072843.6(dist=1584)	NC_003283.11	8714911	8714911	A	C	0.5	13.1385	49	NC_003283.11	8714911	.	A	C	13.1385	.	DP=54;VDB=0.00221442;SGB=-0.651104;RPB=0.0248422;MQB=0.298315;MQSB=0.0107538;BQB=0.948681;MQ0F=0.0925926;ICB=1;HOB=0.5;AC=1;AN=2;DP4=12,29,0,8;MQ=34	GT:PL:AD	0/1:48,0,255:41,8
line3210	upstream;downstream	NM_001313365.2,NM_072849.2;NM_001359788.4	NC_003283.11	8735974	8735974	T	C	0.5	7.32642	24	NC_003283.11	8735974	.	T	C	7.32642	.	DP=36;VDB=0.847724;SGB=-0.590765;RPB=0.776754;MQB=0.715978;MQSB=0.35506;BQB=0.0587093;MQ0F=0;ICB=1;HOB=0.5;AC=1;AN=2;DP4=16,3,0,5;MQ=33	GT:PL:AD	0/1:41,0,206:19,5
line3211	exonic	NM_001392567.1	NC_003283.11	8757776	8757776	G	T	1	225	27	NC_003283.11	8757776	.	G	T	225	.	DP=34;VDB=0.583031;SGB=-0.693021;MQSB=0.935229;MQ0F=0;AC=2;AN=2;DP4=0,0,15,12;MQ=39	GT:PL:AD	1/1:255,81,0:0,27
line3212	exonic	NM_001392567.1	NC_003283.11	8757777	8757777	T	G	1	225	27	NC_003283.11	8757777	.	T	G	225	.	DP=34;VDB=0.58521;SGB=-0.693021;MQSB=0.935229;MQ0F=0;AC=2;AN=2;DP4=0,0,15,12;MQ=39	GT:PL:AD	1/1:255,81,0:0,27
line3213	UTR3	NM_001356716.3(NM_001356716.3#NC_003283.11#8923844:c.*292A>T),NM_001356718.4(NM_001356718.4#NC_003283.11#8923932:c.*292A>T),NM_001380718.2(NM_001380718.2#NC_003283.11#8923851:c.*292A>T),NM_001383361.1(NM_001383361.1#NC_003283.11#8923861:c.*292A>T)	NC_003283.11	8924285	8924285	T	A	1	225	18	NC_003283.11	8924285	.	T	A	225	.	DP=23;VDB=0.760738;SGB=-0.691153;MQSB=0.206192;MQ0F=0;AC=2;AN=2;DP4=0,0,15,3;MQ=42	GT:PL:AD	1/1:255,54,0:0,18
line3214	upstream	NM_072929.2	NC_003283.11	9008937	9008937	T	C	0.5	18.651	33	NC_003283.11	9008937	.	T	C	18.651	.	DP=48;VDB=0.0685741;SGB=-0.616816;RPB=0.225083;MQB=0.207425;MQSB=0.360595;BQB=0.339296;MQ0F=0;ICB=1;HOB=0.5;AC=1;AN=2;DP4=25,2,0,6;MQ=49	GT:PL:AD	0/1:54,0,243:27,6
line3215	UTR3	NM_001269185.3(NM_001269185.3#NC_003283.11#9122303:c.*172T>G)	NC_003283.11	9123432	9123432	T	G	0.5	6.46486	23	NC_003283.11	9123432	.	T	G	6.46486	.	DP=41;VDB=0.360777;SGB=-0.556411;RPB=0.831077;MQB=0.10821;MQSB=0.211072;BQB=0.344456;MQ0F=0;ICB=1;HOB=0.5;AC=1;AN=2;DP4=14,5,0,4;MQ=49	GT:PL:AD	0/1:41,0,255:19,4
line3216	exonic	NM_001028968.4,NM_001028969.6,NM_001373070.2	NC_003283.11	9205976	9205976	A	C	0.5	222	30	NC_003283.11	9205976	.	A	C	222	.	DP=36;VDB=0.557628;SGB=-0.691153;RPB=0.609664;MQB=0.000140375;MQSB=0.545102;BQB=0.817411;MQ0F=0;ICB=1;HOB=0.5;AC=1;AN=2;DP4=4,8,10,8;MQ=47	GT:PL:AD	0/1:255,0,255:12,18
line3217	exonic	NM_073007.4	NC_003283.11	9322876	9322876	A	G	0.5	10.0085	20	NC_003283.11	9322876	.	A	G	10.0085	.	DP=22;VDB=0.301053;SGB=-0.511536;RPB=0.446318;MQB=0.0261774;MQSB=0.0261774;BQB=0.987474;MQ0F=0;ICB=1;HOB=0.5;AC=1;AN=2;DP4=0,17,3,0;MQ=49	GT:PL:AD	0/1:45,0,174:17,3
line3218	upstream;downstream	NM_171506.2;NM_001307787.4	NC_003283.11	9426284	9426284	A	C	0.5	9.09619	12	NC_003283.11	9426284	.	A	C	9.09619	.	DP=15;VDB=0.0264014;SGB=-0.511536;RPB=0.962269;MQB=0.334869;MQSB=0.6;BQB=0.382304;MQ0F=0;ICB=1;HOB=0.5;AC=1;AN=2;DP4=7,2,3,0;MQ=47	GT:PL:AD	0/1:43,0,205:9,3
line3219	intergenic	NM_001307787.4(dist=5265),NM_073039.1(dist=6720)	NC_003283.11	9432440	9432440	C	T	0.5	8.46787	37	NC_003283.11	9432440	.	C	T	8.46787	.	DP=44;VDB=0.473537;SGB=-0.636426;RPB=0.993256;MQB=0.430074;MQSB=0.098146;BQB=0.973295;MQ0F=0.181818;ICB=1;HOB=0.5;AC=1;AN=2;DP4=4,26,1,6;MQ=30	GT:PL:AD	0/1:43,0,235:30,7
line3220	intergenic	NM_001307787.4(dist=5299),NM_073039.1(dist=6686)	NC_003283.11	9432474	9432474	A	T	0.5	3.53291	30	NC_003283.11	9432474	.	A	T	3.53291	.	DP=32;VDB=0.311141;SGB=-0.616816;RPB=0.662572;MQB=0.183804;MQSB=0.232455;BQB=0.952765;MQ0F=0.21875;ICB=1;HOB=0.5;AC=1;AN=2;DP4=4,20,0,6;MQ=28	GT:PL:AD	0/1:36,0,216:24,6
line3221	intergenic	NM_001307787.4(dist=6422),NM_073039.1(dist=5563)	NC_003283.11	9433597	9433597	T	G	0.5	131	69	NC_003283.11	9433597	.	T	G	131	.	DP=77;VDB=0.00106182;SGB=-0.692562;RPB=6.15397e-05;MQB=0.00189413;MQSB=0.00208821;BQB=0.25987;MQ0F=0.0519481;ICB=1;HOB=0.5;AC=1;AN=2;DP4=12,35,16,6;MQ=31	GT:PL:AD	0/1:165,0,255:47,22
line3222	intergenic	NM_001307787.4(dist=6506),NM_073039.1(dist=5479)	NC_003283.11	9433681	9433681	A	G	0.5	21.0886	71	NC_003283.11	9433681	.	A	G	21.0886	.	DP=86;VDB=0.0559179;SGB=-0.689466;RPB=0.657853;MQB=0.0898949;MQSB=0.0397097;BQB=0.988607;MQ0F=0.0232558;ICB=1;HOB=0.5;AC=1;AN=2;DP4=17,38,8,8;MQ=24	GT:PL:AD	0/1:56,0,255:55,16
line3223	intergenic	NM_001307787.4(dist=6531),NM_073039.1(dist=5454)	NC_003283.11	9433706	9433706	G	A	0.5	46.7306	62	NC_003283.11	9433706	.	G	A	46.7306	.	DP=77;VDB=0.205706;SGB=-0.686358;RPB=0.0497712;MQB=0.911963;MQSB=0.0763481;BQB=0.823642;MQ0F=0.025974;ICB=1;HOB=0.5;AC=1;AN=2;DP4=16,32,5,9;MQ=23	GT:PL:AD	0/1:81,0,255:48,14
line3224	intergenic	NM_001307787.4(dist=7151),NM_073039.1(dist=4834)	NC_003283.11	9434326	9434326	G	A	0.5	88	56	NC_003283.11	9434326	.	G	A	88	.	DP=64;VDB=0.19843;SGB=-0.69312;RPB=0.393421;MQB=0.00393668;MQSB=0.897211;BQB=0.429726;MQ0F=0.125;ICB=1;HOB=0.5;AC=1;AN=2;DP4=11,13,32,0;MQ=21	GT:PL:AD	0/1:121,0,246:24,32
line3225	intergenic	NM_001307787.4(dist=7556),NM_073039.1(dist=4429)	NC_003283.11	9434731	9434731	G	A	0.5	7.93778	219	NC_003283.11	9434731	.	G	A	7.93778	.	DP=320;VDB=0.00384238;SGB=-0.693147;RPB=0.618437;MQB=7.50233e-10;MQSB=0.023804;BQB=0.19899;MQ0F=0.009375;ICB=1;HOB=0.5;AC=1;AN=2;DP4=86,73,42,18;MQ=28	GT:PL:AD	0/1:42,0,255:159,60
line3226	intergenic	NM_001307787.4(dist=7807),NM_073039.1(dist=4178)	NC_003283.11	9434982	9434982	T	G	0.5	196	80	NC_003283.11	9434982	.	T	G	196	.	DP=86;VDB=0.013394;SGB=-0.693147;RPB=0.042135;MQB=1.51967e-07;MQSB=0.00118001;BQB=0.593137;MQ0F=0.0697674;ICB=1;HOB=0.5;AC=1;AN=2;DP4=17,9,33,21;MQ=26	GT:PL:AD	0/1:229,0,252:26,54
line3227	intergenic	NM_001307787.4(dist=7900),NM_073039.1(dist=4085)	NC_003283.11	9435075	9435075	A	C	0.5	192	132	NC_003283.11	9435075	.	A	C	192	.	DP=147;VDB=1.6639e-05;SGB=-0.693147;RPB=0.00108368;MQB=5.44147e-15;MQSB=0.0772263;BQB=0.0212346;MQ0F=0.122449;ICB=1;HOB=0.5;AC=1;AN=2;DP4=25,19,58,30;MQ=26	GT:PL:AD	0/1:225,0,255:44,88
line3228	intergenic	NM_001307787.4(dist=7908),NM_073039.1(dist=4077)	NC_003283.11	9435083	9435083	C	G	0.5	15.3745	139	NC_003283.11	9435083	.	C	G	15.3745	.	DP=153;VDB=1.57044e-07;SGB=-0.692914;RPB=0.00457797;MQB=0.986557;MQSB=0.178612;BQB=0.111431;MQ0F=0.117647;ICB=1;HOB=0.5;AC=1;AN=2;DP4=77,37,14,11;MQ=27	GT:PL:AD	0/1:50,0,255:114,25
line3229	intergenic	NM_001307787.4(dist=8189),NM_073039.1(dist=3796)	NC_003283.11	9435364	9435364	G	A	0.5	89	34	NC_003283.11	9435364	.	G	A	89	.	DP=36;VDB=2.09057e-05;SGB=-0.683931;RPB=0.000615973;MQB=0.00464093;MQSB=0.0420156;BQB=0.973818;MQ0F=0.0833333;ICB=1;HOB=0.5;AC=1;AN=2;DP4=9,12,0,13;MQ=34	GT:PL:AD	0/1:122,0,255:21,13
line3230	intergenic	NM_001307787.4(dist=8197),NM_073039.1(dist=3788)	NC_003283.11	9435372	9435372	G	A	0.5	44.1389	33	NC_003283.11	9435372	.	G	A	44.1389	.	DP=34;VDB=5.56695e-05;SGB=-0.670168;RPB=0.000679741;MQB=0.000983343;MQSB=0.00344005;BQB=0.926143;MQ0F=0.0882353;ICB=1;HOB=0.5;AC=1;AN=2;DP4=12,11,0,10;MQ=34	GT:PL:AD	0/1:78,0,255:23,10
line3231	intergenic	NM_001307787.4(dist=8198),NM_073039.1(dist=3787)	NC_003283.11	9435373	9435373	G	A	0.5	41.0433	34	NC_003283.11	9435373	.	G	A	41.0433	.	DP=36;VDB=5.00362e-05;SGB=-0.670168;RPB=0.000550621;MQB=0.00079049;MQSB=0.0082084;BQB=0.931063;MQ0F=0.0833333;ICB=1;HOB=0.5;AC=1;AN=2;DP4=12,12,0,10;MQ=35	GT:PL:AD	0/1:75,0,255:24,10
line3232	intergenic	NM_073042.4(dist=3873),NM_073043.6(dist=5397)	NC_003283.11	9466578	9466578	A	G	0.5	19.4691	32	NC_003283.11	9466578	.	A	G	19.4691	.	DP=39;VDB=0.588406;SGB=-0.590765;RPB=0.862013;MQB=0.00216277;MQSB=0.320984;BQB=0.662021;MQ0F=0;ICB=1;HOB=0.5;AC=1;AN=2;DP4=11,16,5,0;MQ=48	GT:PL:AD	0/1:55,0,255:27,5
line3233	upstream;downstream	NM_001276912.2,NM_073067.5,NR_069200.1;NR_069201.1	NC_003283.11	9550274	9550274	A	G	0.5	15.9701	25	NC_003283.11	9550274	.	A	G	15.9701	.	DP=37;VDB=0.16458;SGB=-0.590765;RPB=0.997695;MQB=0.361428;MQSB=0.878264;BQB=0.310905;MQ0F=0;ICB=1;HOB=0.5;AC=1;AN=2;DP4=4,16,5,0;MQ=49	GT:PL:AD	0/1:51,0,255:20,5
line3234	intergenic	NR_069203.1(dist=3262),NM_001269197.4(dist=6559)	NC_003283.11	9601997	9601997	T	G	0.5	31.8167	24	NC_003283.11	9601997	.	T	G	31.8167	.	DP=43;VDB=0.000329928;SGB=-0.670168;RPB=0.00326461;MQB=0.000195716;MQSB=0.996189;BQB=0.0801816;MQ0F=0;ICB=1;HOB=0.5;AC=1;AN=2;DP4=5,10,3,7;MQ=37	GT:PL:AD	0/1:66,0,255:15,9
line3235	intergenic	NR_069203.1(dist=3297),NM_001269197.4(dist=6524)	NC_003283.11	9602032	9602032	A	G	0.5	37.9881	49	NC_003283.11	9602032	.	A	G	37.9881	.	DP=64;VDB=7.02354e-05;SGB=-0.683931;RPB=0.499907;MQB=0.00680697;MQSB=0.719537;BQB=0.486627;MQ0F=0.015625;ICB=1;HOB=0.5;AC=1;AN=2;DP4=19,17,7,6;MQ=31	GT:PL:AD	0/1:73,0,255:36,13
line3236	intergenic	NR_069203.1(dist=3466),NM_001269197.4(dist=6355)	NC_003283.11	9602201	9602201	A	T	0.5	16.3794	35	NC_003283.11	9602201	.	A	T	16.3794	.	DP=51;VDB=0.000273359;SGB=-0.662043;RPB=0.0249144;MQB=0.200485;MQSB=0.704832;BQB=0.94394;MQ0F=0.0784314;ICB=1;HOB=0.5;AC=1;AN=2;DP4=10,16,3,6;MQ=26	GT:PL:AD	0/1:51,0,255:26,9
line3237	intergenic	NR_069203.1(dist=4464),NM_001269197.4(dist=5357)	NC_003283.11	9603199	9603199	T	A	0.5	5.651	47	NC_003283.11	9603199	.	T	A	5.651	.	DP=65;VDB=0.196869;SGB=-0.636426;RPB=0.764932;MQB=0.00044397;MQSB=0.239596;BQB=0.0219332;MQ0F=0;ICB=1;HOB=0.5;AC=1;AN=2;DP4=19,21,2,5;MQ=45	GT:PL:AD	0/1:41,0,255:40,7
line3238	intergenic	NR_069203.1(dist=4854),NM_001269197.4(dist=4967)	NC_003283.11	9603589	9603589	C	G	0.5	188	34	NC_003283.11	9603589	.	C	G	188	.	DP=36;VDB=0.0280008;SGB=-0.690438;RPB=0.0167995;MQB=0.00316638;MQSB=0.437922;BQB=0.958048;MQ0F=0.0277778;ICB=1;HOB=0.5;AC=1;AN=2;DP4=2,15,8,9;MQ=35	GT:PL:AD	0/1:221,0,228:17,17
line3239	intergenic	NR_069203.1(dist=4869),NM_001269197.4(dist=4952)	NC_003283.11	9603604	9603604	G	T	0.5	13.2703	34	NC_003283.11	9603604	.	G	T	13.2703	.	DP=37;VDB=0.00740154;SGB=-0.616816;RPB=0.000746586;MQB=0.893597;MQSB=0.709279;BQB=0.691863;MQ0F=0.027027;ICB=1;HOB=0.5;AC=1;AN=2;DP4=12,16,0,6;MQ=33	GT:PL:AD	0/1:48,0,255:28,6
line3240	intergenic	NR_069203.1(dist=4894),NM_001269197.4(dist=4927)	NC_003283.11	9603629	9603629	T	C	0.5	135	37	NC_003283.11	9603629	.	T	C	135	.	DP=43;VDB=0.115485;SGB=-0.680642;RPB=0.784045;MQB=0.486496;MQSB=0.899665;BQB=0.938301;MQ0F=0.0232558;ICB=1;HOB=0.5;AC=1;AN=2;DP4=13,12,8,4;MQ=33	GT:PL:AD	0/1:168,0,255:25,12
line3241	intergenic	NR_069203.1(dist=4916),NM_001269197.4(dist=4905)	NC_003283.11	9603651	9603651	C	T	0.5	149	42	NC_003283.11	9603651	.	C	T	149	.	DP=48;VDB=0.0124784;SGB=-0.676189;RPB=0.00143296;MQB=0.67487;MQSB=0.357149;BQB=0.947322;MQ0F=0.0208333;ICB=1;HOB=0.5;AC=1;AN=2;DP4=17,14,8,3;MQ=34	GT:PL:AD	0/1:182,0,255:31,11
line3242	intergenic	NR_069203.1(dist=4949),NM_001269197.4(dist=4872)	NC_003283.11	9603684	9603684	G	T	1	228	44	NC_003283.11	9603684	.	G	T	228	.	DP=55;VDB=0.0721119;SGB=-0.693146;RPB=1;MQB=1;MQSB=0.204741;BQB=1;MQ0F=0;AC=2;AN=2;DP4=0,1,28,15;MQ=35	GT:PL:AD	1/1:255,108,0:1,43
line3243	intergenic	NR_069203.1(dist=5090),NM_001269197.4(dist=4731)	NC_003283.11	9603825	9603825	A	G	0.5	163	23	NC_003283.11	9603825	.	A	G	163	.	DP=24;VDB=4.65844e-05;SGB=-0.670168;RPB=0.0426671;MQB=0.233558;MQSB=0.922787;BQB=0.921963;MQ0F=0.0416667;ICB=1;HOB=0.5;AC=1;AN=2;DP4=2,11,5,5;MQ=36	GT:PL:AD	0/1:196,0,183:13,10
line3244	intergenic	NR_069203.1(dist=5094),NM_001269197.4(dist=4727)	NC_003283.11	9603829	9603829	T	C	0.5	132	20	NC_003283.11	9603829	.	T	C	132	.	DP=22;VDB=0.159794;SGB=-0.676189;RPB=0.00481404;MQB=0.142141;MQSB=0.884751;BQB=1;MQ0F=0.0454545;ICB=1;HOB=0.5;AC=1;AN=2;DP4=4,5,2,9;MQ=35	GT:PL:AD	0/1:165,0,200:9,11
line3245	intergenic	NR_069203.1(dist=5106),NM_001269197.4(dist=4715)	NC_003283.11	9603841	9603841	T	A	0.5	100	14	NC_003283.11	9603841	.	T	A	100	.	DP=15;VDB=0.165106;SGB=-0.670168;RPB=0.0904914;MQB=0.298197;MQSB=0.916667;BQB=0.960789;MQ0F=0.0666667;ICB=1;HOB=0.5;AC=1;AN=2;DP4=1,3,1,9;MQ=32	GT:PL:AD	0/1:133,0,89:4,10
line3246	intergenic	NR_069203.1(dist=5129),NM_001269197.4(dist=4692)	NC_003283.11	9603864	9603864	C	T	1	112	7	NC_003283.11	9603864	.	C	T	112	.	DP=9;VDB=0.366715;SGB=-0.636426;MQSB=0;MQ0F=0.111111;AC=2;AN=2;DP4=0,0,2,5;MQ=26	GT:PL:AD	1/1:142,21,0:0,7
line3247	upstream;downstream	NR_069231.1;NM_001028763.5,NM_073127.6	NC_003283.11	9798884	9798884	A	C	0.5	201	33	NC_003283.11	9798884	.	A	C	201	.	DP=35;VDB=0.530074;SGB=-0.680642;RPB=0.806976;MQB=4.17407e-05;MQSB=0.997289;BQB=0.975105;MQ0F=0;ICB=1;HOB=0.5;AC=1;AN=2;DP4=12,9,8,4;MQ=48	GT:PL:AD	0/1:234,0,255:21,12
line3248	upstream	rna-CELE_C50C10.5	NC_003283.11	9819143	9819143	A	G	0.5	40.9371	20	NC_003283.11	9819143	.	A	G	40.9371	.	DP=28;VDB=0.0575781;SGB=-0.590765;RPB=0.657047;MQB=0.145356;MQSB=0.455794;BQB=0.807118;MQ0F=0;ICB=1;HOB=0.5;AC=1;AN=2;DP4=4,11,5,0;MQ=49	GT:PL:AD	0/1:75,0,255:15,5
line3249	intronic	NM_001269216.3,NM_001269217.3,NM_001269218.3,NM_001276918.3,NM_001276919.3,NM_001276920.4,NM_001373081.2,NM_001373082.2,NM_001380733.2	NC_003283.11	9854888	9854888	G	A	0.5	47.0491	43	NC_003283.11	9854888	.	G	A	47.0491	.	DP=50;VDB=0.828412;SGB=-0.662043;RPB=0.968316;MQB=0.000846106;MQSB=0.701703;BQB=0.59741;MQ0F=0;ICB=1;HOB=0.5;AC=1;AN=2;DP4=18,16,9,0;MQ=45	GT:PL:AD	0/1:82,0,255:34,9
line3250	upstream	NM_001028557.3	NC_003283.11	9899404	9899404	A	T	0.5	222	31	NC_003283.11	9899404	.	A	T	222	.	DP=33;VDB=0.0195936;SGB=-0.683931;RPB=0.286447;MQB=5.63542e-05;MQSB=0.587098;BQB=0.937158;MQ0F=0;ICB=1;HOB=0.5;AC=1;AN=2;DP4=6,12,8,5;MQ=48	GT:PL:AD	0/1:255,0,255:18,13
line3251	exonic	NM_073160.7	NC_003283.11	9951816	9951816	C	A	0.5	222	38	NC_003283.11	9951816	.	C	A	222	.	DP=43;VDB=0.95184;SGB=-0.692352;RPB=0.370505;MQB=3.90125e-06;MQSB=0.210162;BQB=0.895547;MQ0F=0;ICB=1;HOB=0.5;AC=1;AN=2;DP4=12,5,7,14;MQ=47	GT:PL:AD	0/1:255,0,255:17,21
line3252	upstream	NM_073166.5,NM_073167.9	NC_003283.11	9981010	9981010	G	A	1	228	21	NC_003283.11	9981010	.	G	A	228	.	DP=25;VDB=0.824891;SGB=-0.691153;RPB=0.573029;MQB=0.0251772;MQSB=0.975265;BQB=0.994962;MQ0F=0.16;AC=2;AN=2;DP4=2,1,12,6;MQ=36	GT:PL:AD	1/1:255,32,0:3,18
line3253	intronic	NM_171525.7	NC_003283.11	9990822	9990822	T	C	0.5	41.9509	20	NC_003283.11	9990822	.	T	C	41.9509	.	DP=27;VDB=0.677613;SGB=-0.590765;RPB=0.925758;MQB=0.00471436;MQSB=0.0686612;BQB=0.807118;MQ0F=0;ICB=1;HOB=0.5;AC=1;AN=2;DP4=12,3,0,5;MQ=49	GT:PL:AD	0/1:76,0,238:15,5
line3254	upstream	NM_001269231.3,NM_001269232.3,NM_001269233.4,NM_001373085.2,NM_001373086.2	NC_003283.11	10011707	10011707	T	G	0.5	15.6105	15	NC_003283.11	10011707	.	T	G	15.6105	.	DP=22;VDB=0.211317;SGB=-0.556411;RPB=0.579578;MQB=0.129046;MQSB=0.129046;BQB=0.872525;MQ0F=0;ICB=1;HOB=0.5;AC=1;AN=2;DP4=11,0,0,4;MQ=45	GT:PL:AD	0/1:50,0,170:11,4
line3255	intronic	NM_001028561.4,NM_001269263.3	NC_003283.11	10171751	10171751	G	A	0.5	222	34	NC_003283.11	10171751	.	G	A	222	.	DP=41;VDB=0.684447;SGB=-0.689466;RPB=0.769126;MQB=4.36079e-06;MQSB=0.0319406;BQB=0.936482;MQ0F=0;ICB=1;HOB=0.5;AC=1;AN=2;DP4=3,15,11,5;MQ=48	GT:PL:AD	0/1:255,0,255:18,16
line3256	intronic	NM_001392595.1	NC_003283.11	10444142	10444142	A	T	0.5	175	23	NC_003283.11	10444142	.	A	T	175	.	DP=26;VDB=0.900643;SGB=-0.662043;RPB=0.960618;MQB=0.0179915;MQSB=0.884196;BQB=0.601736;MQ0F=0;ICB=1;HOB=0.5;AC=1;AN=2;DP4=4,10,6,3;MQ=48	GT:PL:AD	0/1:208,0,255:14,9
line3257	intronic	NM_001269292.1	NC_003283.11	10449438	10449438	C	T	0.5	123	30	NC_003283.11	10449438	.	C	T	123	.	DP=34;VDB=5.13328e-07;SGB=-0.680642;RPB=0.0516849;MQB=0.735889;MQSB=0.00826502;BQB=0.376888;MQ0F=0;ICB=1;HOB=0.5;AC=1;AN=2;DP4=9,9,7,5;MQ=31	GT:PL:AD	0/1:156,0,228:18,12
line3258	intronic	NM_001269292.1	NC_003283.11	10449445	10449445	G	T	0.5	3.99916	31	NC_003283.11	10449445	.	G	T	3.99916	.	DP=41;VDB=0.998362;SGB=-0.683931;RPB=0.274149;MQB=0.774435;MQSB=0.047367;BQB=0.0405037;MQ0F=0;ICB=1;HOB=0.5;AC=1;AN=2;DP4=18,8,5,8;MQ=29	GT:PL:AD	0/1:37,0,255:26,5
line3259	intronic	NM_001269292.1	NC_003283.11	10449461	10449461	G	A	0.5	221	42	NC_003283.11	10449461	.	G	A	221	.	DP=47;VDB=4.98693e-14;SGB=-0.69311;RPB=0.010075;MQB=0.974152;MQSB=0.36925;BQB=0.855905;MQ0F=0;ICB=1;HOB=0.5;AC=1;AN=2;DP4=6,5,20,11;MQ=27	GT:PL:AD	0/1:255,0,126:11,31
line3260	intronic	NM_001269292.1	NC_003283.11	10449514	10449514	T	C	1	228	38	NC_003283.11	10449514	.	T	C	228	.	DP=45;VDB=2.70298e-12;SGB=-0.693139;RPB=0.986111;MQB=0.430556;MQSB=0.112955;BQB=0.472222;MQ0F=0;AC=2;AN=2;DP4=2,0,26,10;MQ=26	GT:PL:AD	1/1:255,81,0:2,36
line3261	intronic	NM_001269292.1	NC_003283.11	10449586	10449586	A	G	1	205	21	NC_003283.11	10449586	.	A	G	205	.	DP=26;VDB=0.699824;SGB=-0.692352;MQSB=0.776837;MQ0F=0;AC=2;AN=2;DP4=0,0,12,9;MQ=21	GT:PL:AD	1/1:235,63,0:0,21
line3262	intronic	NM_001269292.1	NC_003283.11	10449961	10449961	A	G	1	120	9	NC_003283.11	10449961	.	A	G	120	.	DP=13;VDB=0.784237;SGB=-0.662043;MQSB=0.428571;MQ0F=0.0769231;AC=2;AN=2;DP4=0,0,7,2;MQ=23	GT:PL:AD	1/1:150,27,0:0,9
line3263	intronic	NM_001269292.1	NC_003283.11	10450071	10450071	C	A	0.5	137	66	NC_003283.11	10450071	.	C	A	137	.	DP=94;VDB=0.699112;SGB=-0.693136;RPB=0.309316;MQB=2.53054e-05;MQSB=0.193475;BQB=0.321801;MQ0F=0.0744681;ICB=1;HOB=0.5;AC=1;AN=2;DP4=29,12,20,15;MQ=29	GT:PL:AD	0/1:171,0,255:41,25
line3264	intronic	NM_001269292.1	NC_003283.11	10450075	10450075	A	T	0.5	194	71	NC_003283.11	10450075	.	A	T	194	.	DP=95;VDB=0.457746;SGB=-0.693136;RPB=0.0232095;MQB=0.000149733;MQSB=0.344073;BQB=0.874328;MQ0F=0.0736842;ICB=1;HOB=0.5;AC=1;AN=2;DP4=25,12,22,13;MQ=29	GT:PL:AD	0/1:227,0,255:37,34
line3265	intronic	NM_001269292.1	NC_003283.11	10450236	10450236	A	G	0.5	87	87	NC_003283.11	10450236	.	A	G	87	.	DP=112;VDB=1.07319e-05;SGB=-0.692562;RPB=3.11673e-05;MQB=0.0564917;MQSB=0.231059;BQB=0.670866;MQ0F=0.0446429;ICB=1;HOB=0.5;AC=1;AN=2;DP4=18,47,7,15;MQ=31	GT:PL:AD	0/1:121,0,255:65,22
line3266	intronic	NM_001269292.1	NC_003283.11	10450321	10450321	C	A	0.5	66	34	NC_003283.11	10450321	.	C	A	66	.	DP=41;VDB=0.00697958;SGB=-0.683931;RPB=0.969699;MQB=0.000921813;MQSB=0.0622297;BQB=0.944904;MQ0F=0.0487805;ICB=1;HOB=0.5;AC=1;AN=2;DP4=4,17,9,4;MQ=31	GT:PL:AD	0/1:100,0,248:21,13
line3267	intronic	NM_001269292.1	NC_003283.11	10450325	10450325	A	T	0.5	90	34	NC_003283.11	10450325	.	A	T	90	.	DP=42;VDB=0.00227358;SGB=-0.688148;RPB=0.997597;MQB=0.00131808;MQSB=0.0589527;BQB=0.966731;MQ0F=0.047619;ICB=1;HOB=0.5;AC=1;AN=2;DP4=3,16,11,4;MQ=30	GT:PL:AD	0/1:123,0,218:19,15
line3268	intronic	NM_001269292.1	NC_003283.11	10450346	10450346	A	T	0.5	89	37	NC_003283.11	10450346	.	A	T	89	.	DP=47;VDB=0.000227753;SGB=-0.662043;RPB=4.78534e-05;MQB=0.707497;MQSB=0.0759686;BQB=0.933253;MQ0F=0.0425532;ICB=1;HOB=0.5;AC=1;AN=2;DP4=9,19,5,4;MQ=31	GT:PL:AD	0/1:123,0,255:28,9
line3269	intronic	NM_001269292.1	NC_003283.11	10450352	10450352	T	C	0.5	102	37	NC_003283.11	10450352	.	T	C	102	.	DP=44;VDB=1.603e-05;SGB=-0.676189;RPB=1.25039e-05;MQB=0.836211;MQSB=0.531506;BQB=0.548145;MQ0F=0.0454545;ICB=1;HOB=0.5;AC=1;AN=2;DP4=11,15,8,3;MQ=29	GT:PL:AD	0/1:135,0,255:26,11
line3270	intronic	NM_001269292.1	NC_003283.11	10450371	10450371	A	T	0.5	17.1111	34	NC_003283.11	10450371	.	A	T	17.1111	.	DP=39;VDB=0.000526671;SGB=-0.662043;RPB=0.0029283;MQB=0.0956694;MQSB=1;BQB=0.940151;MQ0F=0.0769231;ICB=1;HOB=0.5;AC=1;AN=2;DP4=10,15,3,6;MQ=27	GT:PL:AD	0/1:52,0,255:25,9
line3271	intronic	NM_001269292.1	NC_003283.11	10450432	10450432	G	C	0.5	64	42	NC_003283.11	10450432	.	G	C	64	.	DP=50;VDB=0.223769;SGB=-0.688148;RPB=0.560371;MQB=0.00309532;MQSB=0.246005;BQB=0.980807;MQ0F=0.06;ICB=1;HOB=0.5;AC=1;AN=2;DP4=13,14,9,6;MQ=29	GT:PL:AD	0/1:98,0,255:27,15
line3272	intronic	NM_001269292.1	NC_003283.11	10450472	10450472	G	A	0.5	4.31455	63	NC_003283.11	10450472	.	G	A	4.31455	.	DP=78;VDB=0.000119746;SGB=-0.676189;RPB=0.00156797;MQB=0.323325;MQSB=0.321281;BQB=0.883425;MQ0F=0.0384615;ICB=1;HOB=0.5;AC=1;AN=2;DP4=27,25,6,5;MQ=29	GT:PL:AD	0/1:38,0,255:52,11
line3273	intronic	NM_001269292.1	NC_003283.11	10450496	10450496	A	T	0.5	27.7511	64	NC_003283.11	10450496	.	A	T	27.7511	.	DP=91;VDB=0.00899723;SGB=-0.686358;RPB=0.00732653;MQB=0.0700497;MQSB=0.0975118;BQB=0.694591;MQ0F=0.0549451;ICB=1;HOB=0.5;AC=1;AN=2;DP4=25,26,4,10;MQ=29	GT:PL:AD	0/1:63,0,255:51,13
line3274	intronic	NM_001269292.1	NC_003283.11	10450621	10450621	A	T	0.5	25.4758	68	NC_003283.11	10450621	.	A	T	25.4758	.	DP=80;VDB=5.56695e-05;SGB=-0.670168;RPB=0.160314;MQB=0.439996;MQSB=0.0052726;BQB=0.786722;MQ0F=0.0375;ICB=1;HOB=0.5;AC=1;AN=2;DP4=19,39,2,8;MQ=36	GT:PL:AD	0/1:61,0,255:58,10
line3275	intronic	NM_001269292.1	NC_003283.11	10450646	10450646	C	T	0.5	121	47	NC_003283.11	10450646	.	C	T	121	.	DP=55;VDB=3.23355e-07;SGB=-0.69168;RPB=0.00187139;MQB=6.02357e-08;MQSB=0.122668;BQB=0.954992;MQ0F=0.0181818;ICB=1;HOB=0.5;AC=1;AN=2;DP4=16,12,3,16;MQ=38	GT:PL:AD	0/1:155,0,255:28,19
line3276	intronic	NM_001269292.1	NC_003283.11	10450650	10450650	A	T	0.5	161	48	NC_003283.11	10450650	.	A	T	161	.	DP=52;VDB=9.08348e-09;SGB=-0.692352;RPB=2.38591e-05;MQB=2.8966e-08;MQSB=0.144848;BQB=0.9429;MQ0F=0.0192308;ICB=1;HOB=0.5;AC=1;AN=2;DP4=15,12,5,16;MQ=38	GT:PL:AD	0/1:194,0,255:27,21
line3277	intergenic	NM_001047678.6(dist=5239),NM_001269302.2(dist=1860)	NC_003283.11	10610820	10610820	T	C	0.5	5.22854	244	NC_003283.11	10610820	.	T	C	5.22854	.	DP=322;VDB=0.0623612;SGB=-0.693147;RPB=0.000563088;MQB=2.64651e-09;MQSB=0.996673;BQB=0.0144578;MQ0F=0.111801;ICB=1;HOB=0.5;AC=1;AN=2;DP4=89,92,31,32;MQ=25	GT:PL:AD	0/1:39,0,255:181,63
line3278	intergenic	NM_001047678.6(dist=5340),NM_001269302.2(dist=1759)	NC_003283.11	10610921	10610921	G	A	0.5	222	230	NC_003283.11	10610921	.	G	A	222	.	DP=291;VDB=0.185021;SGB=-0.693147;RPB=0.00941937;MQB=0.0161936;MQSB=0.388373;BQB=0.843332;MQ0F=0.130584;ICB=1;HOB=0.5;AC=1;AN=2;DP4=62,72,47,49;MQ=23	GT:PL:AD	0/1:255,0,255:134,96
line3279	intergenic	NM_001047678.6(dist=5366),NM_001269302.2(dist=1733)	NC_003283.11	10610947	10610947	G	A	0.5	222	218	NC_003283.11	10610947	.	G	A	222	.	DP=264;VDB=5.21298e-05;SGB=-0.693147;RPB=2.40817e-08;MQB=0.73395;MQSB=0.380374;BQB=0.797731;MQ0F=0.143939;ICB=1;HOB=0.5;AC=1;AN=2;DP4=56,76,41,45;MQ=21	GT:PL:AD	0/1:255,0,255:132,86
line3280	intergenic	NM_001047678.6(dist=5639),NM_001269302.2(dist=1460)	NC_003283.11	10611220	10611220	A	G	0.5	19.6027	19	NC_003283.11	10611220	.	A	G	19.6027	.	DP=21;VDB=0.0285058;SGB=-0.651104;RPB=0.00136037;MQB=0.0690636;MQSB=0.988813;BQB=0.918304;MQ0F=0.047619;ICB=1;HOB=0.5;AC=1;AN=2;DP4=2,9,2,6;MQ=23	GT:PL:AD	0/1:53,0,171:11,8
line3281	intergenic	NM_001047678.6(dist=5683),NM_001269302.2(dist=1416)	NC_003283.11	10611264	10611264	C	G	0.5	10.0466	17	NC_003283.11	10611264	.	C	G	10.0466	.	DP=21;VDB=0.973337;SGB=-0.636426;RPB=0.50373;MQB=0.122456;MQSB=0.573029;BQB=0.393241;MQ0F=0.047619;ICB=1;HOB=0.5;AC=1;AN=2;DP4=1,9,5,2;MQ=20	GT:PL:AD	0/1:43,0,122:10,7
line3282	intergenic	NM_001047678.6(dist=5747),NM_001269302.2(dist=1352)	NC_003283.11	10611328	10611328	G	C	0.5	21.4259	30	NC_003283.11	10611328	.	G	C	21.4259	.	DP=32;VDB=0.00140659;SGB=-0.662043;RPB=0.0300585;MQB=0.852135;MQSB=0.374243;BQB=1;MQ0F=0.0625;ICB=1;HOB=0.5;AC=1;AN=2;DP4=8,13,9,0;MQ=21	GT:PL:AD	0/1:55,0,203:21,9
line3283	intergenic	NM_001047678.6(dist=5749),NM_001269302.2(dist=1350)	NC_003283.11	10611330	10611330	T	G	0.5	23.4568	29	NC_003283.11	10611330	.	T	G	23.4568	.	DP=32;VDB=0.00154763;SGB=-0.662043;RPB=0.0160116;MQB=0.752432;MQSB=0.496108;BQB=0.977751;MQ0F=0.0625;ICB=1;HOB=0.5;AC=1;AN=2;DP4=7,13,9,0;MQ=22	GT:PL:AD	0/1:57,0,203:20,9
line3284	intergenic	NM_001047678.6(dist=5769),NM_001269302.2(dist=1330)	NC_003283.11	10611350	10611350	A	G	0.5	118	41	NC_003283.11	10611350	.	A	G	118	.	DP=46;VDB=0.00290196;SGB=-0.688148;RPB=2.92929e-06;MQB=0.734872;MQSB=0.374875;BQB=0.999908;MQ0F=0.108696;ICB=1;HOB=0.5;AC=1;AN=2;DP4=23,3,5,10;MQ=21	GT:PL:AD	0/1:151,0,183:26,15
line3285	intergenic	NM_001047678.6(dist=5785),NM_001269302.2(dist=1314)	NC_003283.11	10611366	10611366	T	C	0.5	135	47	NC_003283.11	10611366	.	T	C	135	.	DP=57;VDB=0.98506;SGB=-0.692067;RPB=0.703221;MQB=0.907302;MQSB=0.752675;BQB=0.915742;MQ0F=0.105263;ICB=1;HOB=0.5;AC=1;AN=2;DP4=23,4,14,6;MQ=23	GT:PL:AD	0/1:168,0,204:27,20
line3286	intergenic	NM_001047678.6(dist=5846),NM_001269302.2(dist=1253)	NC_003283.11	10611427	10611427	C	T	0.5	106	95	NC_003283.11	10611427	.	C	T	106	.	DP=135;VDB=0.0162202;SGB=-0.693143;RPB=0.370272;MQB=0.000323945;MQSB=0.946723;BQB=0.597132;MQ0F=0.0962963;ICB=1;HOB=0.5;AC=1;AN=2;DP4=47,15,29,9;MQ=27	GT:PL:AD	0/1:140,0,255:62,33
line3287	intergenic	NM_001047678.6(dist=5863),NM_001269302.2(dist=1236)	NC_003283.11	10611444	10611444	T	C	0.5	37.8919	137	NC_003283.11	10611444	.	T	C	37.8919	.	DP=181;VDB=0.0501976;SGB=-0.693144;RPB=0.897501;MQB=2.27967e-07;MQSB=0.851506;BQB=0.970845;MQ0F=0.110497;ICB=1;HOB=0.5;AC=1;AN=2;DP4=65,33,28,11;MQ=27	GT:PL:AD	0/1:73,0,255:98,39
line3288	intergenic	NM_001047678.6(dist=6002),NM_001269302.2(dist=1097)	NC_003283.11	10611583	10611583	T	C	0.5	9.26434	155	NC_003283.11	10611583	.	T	C	9.26434	.	DP=263;VDB=0.160026;SGB=-0.693147;RPB=0.0116428;MQB=0.132377;MQSB=0.720109;BQB=0.0585524;MQ0F=0.171103;ICB=1;HOB=0.5;AC=1;AN=2;DP4=49,82,15,30;MQ=21	GT:PL:AD	0/1:43,0,179:131,24
line3289	intergenic	NM_001047678.6(dist=6042),NM_001269302.2(dist=1057)	NC_003283.11	10611623	10611623	A	G	0.5	84	126	NC_003283.11	10611623	.	A	G	84	.	DP=147;VDB=6.72573e-07;SGB=-0.693144;RPB=0.36102;MQB=0.445428;MQSB=0.534451;BQB=0.822403;MQ0F=0.14966;ICB=1;HOB=0.5;AC=1;AN=2;DP4=17,70,4,35;MQ=21	GT:PL:AD	0/1:118,0,255:87,39
line3290	downstream	NM_001269302.2,NM_001269303.2,NM_001269304.2,NM_001269305.2	NC_003283.11	10611817	10611817	C	T	1	228	38	NC_003283.11	10611817	.	C	T	228	.	DP=65;VDB=8.30038e-05;SGB=-0.693146;RPB=0.209302;MQB=0.616279;MQSB=0.935399;BQB=0.953488;MQ0F=0.0769231;AC=2;AN=2;DP4=1,1,24,19;MQ=24	GT:PL:AD	1/1:255,77,0:2,36
line3291	downstream	NM_001269302.2,NM_001269303.2,NM_001269304.2,NM_001269305.2	NC_003283.11	10611856	10611856	C	T	0.5	194	52	NC_003283.11	10611856	.	C	T	194	.	DP=70;VDB=0.0314071;SGB=-0.693132;RPB=0.975536;MQB=0.000327256;MQSB=0.909367;BQB=0.594345;MQ0F=0.0428571;ICB=1;HOB=0.5;AC=1;AN=2;DP4=10,9,17,17;MQ=26	GT:PL:AD	0/1:227,0,255:19,33
line3292	downstream	NM_001269302.2,NM_001269303.2,NM_001269304.2,NM_001269305.2	NC_003283.11	10611934	10611934	T	A	0.5	54	35	NC_003283.11	10611934	.	T	A	54	.	DP=42;VDB=0.00467214;SGB=-0.680642;RPB=0.0981502;MQB=0.518089;MQSB=0.143697;BQB=0.888378;MQ0F=0.0714286;ICB=1;HOB=0.5;AC=1;AN=2;DP4=10,13,4,8;MQ=23	GT:PL:AD	0/1:87,0,248:23,12
line3293	downstream	NM_001269301.1,NM_001269302.2,NM_001269303.2,NM_001269304.2,NM_001269305.2	NC_003283.11	10612429	10612429	A	G	0.5	10.5811	71	NC_003283.11	10612429	.	A	G	10.5811	.	DP=85;VDB=1.9334e-05;SGB=-0.688148;RPB=0.0200615;MQB=0.00398429;MQSB=0.467152;BQB=0.691324;MQ0F=0.0705882;ICB=1;HOB=0.5;AC=1;AN=2;DP4=18,38,6,9;MQ=31	GT:PL:AD	0/1:46,0,255:56,15
line3294	downstream	NM_001269301.1,NM_001269302.2,NM_001269303.2,NM_001269304.2,NM_001269305.2	NC_003283.11	10612441	10612441	T	A	0.5	88	61	NC_003283.11	10612441	.	T	A	88	.	DP=70;VDB=2.27844e-05;SGB=-0.69168;RPB=0.152631;MQB=0.0484411;MQSB=0.120137;BQB=0.636832;MQ0F=0.0857143;ICB=1;HOB=0.5;AC=1;AN=2;DP4=19,23,1,18;MQ=31	GT:PL:AD	0/1:122,0,255:42,19
line3295	upstream	NM_073368.8	NC_003283.11	10866495	10866495	G	A	0.5	222	61	NC_003283.11	10866495	.	G	A	222	.	DP=70;VDB=0.736137;SGB=-0.693079;RPB=0.994151;MQB=4.62535e-10;MQSB=0.15436;BQB=0.754289;MQ0F=0;ICB=1;HOB=0.5;AC=1;AN=2;DP4=21,11,10,19;MQ=45	GT:PL:AD	0/1:255,0,255:32,29
line3296	upstream	NM_073368.8	NC_003283.11	10866647	10866647	C	A	0.5	4.54955	35	NC_003283.11	10866647	.	C	A	4.54955	.	DP=38;VDB=0.635215;SGB=-0.616816;RPB=0.0551604;MQB=0.000710174;MQSB=0.872671;BQB=0.839819;MQ0F=0;ICB=1;HOB=0.5;AC=1;AN=2;DP4=11,18,3,3;MQ=45	GT:PL:AD	0/1:39,0,255:29,6
line3297	upstream	NM_073368.8	NC_003283.11	10866648	10866648	C	G	0.5	4.51281	35	NC_003283.11	10866648	.	C	G	4.51281	.	DP=38;VDB=0.625428;SGB=-0.616816;RPB=0.0912059;MQB=0.000710174;MQSB=0.79178;BQB=0.758191;MQ0F=0;ICB=1;HOB=0.5;AC=1;AN=2;DP4=12,17,3,3;MQ=45	GT:PL:AD	0/1:39,0,255:29,6
line3298	upstream	NM_073368.8	NC_003283.11	10866656	10866656	C	A	0.5	34.4928	36	NC_003283.11	10866656	.	C	A	34.4928	.	DP=40;VDB=0.00106101;SGB=-0.651104;RPB=0.00266052;MQB=0.000215184;MQSB=0.991925;BQB=0.371179;MQ0F=0;ICB=1;HOB=0.5;AC=1;AN=2;DP4=11,17,5,3;MQ=44	GT:PL:AD	0/1:70,0,255:28,8
line3299	upstream;downstream	NM_001383398.2,NR_069414.1,NR_069416.1,NR_069417.1;NR_069415.1	NC_003283.11	11079079	11079079	A	G	0.5	22.1776	26	NC_003283.11	11079079	.	A	G	22.1776	.	DP=43;VDB=0.427991;SGB=-0.616816;RPB=0.408078;MQB=0.00158639;MQSB=0.0154084;BQB=0.090718;MQ0F=0;ICB=1;HOB=0.5;AC=1;AN=2;DP4=2,18,6,0;MQ=47	GT:PL:AD	0/1:57,0,255:20,6
line3300	upstream;downstream	NM_001383398.2,NR_069414.1,NR_069416.1,NR_069417.1;NR_069415.1	NC_003283.11	11079080	11079080	A	G	0.5	74	28	NC_003283.11	11079080	.	A	G	74	.	DP=43;VDB=0.168864;SGB=-0.662043;RPB=0.182418;MQB=0.000177039;MQSB=0.00215322;BQB=0.374277;MQ0F=0;ICB=1;HOB=0.5;AC=1;AN=2;DP4=2,17,9,0;MQ=46	GT:PL:AD	0/1:108,0,255:19,9
line3301	upstream;downstream	NM_001383398.2,NR_069414.1,NR_069416.1,NR_069417.1;NR_069415.1	NC_003283.11	11079081	11079081	A	G	0.5	124	31	NC_003283.11	11079081	.	A	G	124	.	DP=42;VDB=0.329867;SGB=-0.686358;RPB=0.391529;MQB=0.000409913;MQSB=0.000409913;BQB=0.774721;MQ0F=0;ICB=1;HOB=0.5;AC=1;AN=2;DP4=0,17,14,0;MQ=45	GT:PL:AD	0/1:157,0,173:17,14
line3302	exonic	NM_073446.5	NC_003283.11	11219724	11219724	T	C	0.5	61	31	NC_003283.11	11219724	.	T	C	61	.	DP=46;VDB=0.50238;SGB=-0.651104;RPB=0.449818;MQB=0.0344192;MQSB=0.15638;BQB=0.195844;MQ0F=0;ICB=1;HOB=0.5;AC=1;AN=2;DP4=19,4,0,8;MQ=49	GT:PL:AD	0/1:95,0,255:23,8
line3303	exonic	NM_073456.4	NC_003283.11	11249504	11249504	C	A	0.5	222	35	NC_003283.11	11249504	.	C	A	222	.	DP=43;VDB=0.310409;SGB=-0.692067;RPB=0.429557;MQB=0.000119613;MQSB=0.786104;BQB=0.438905;MQ0F=0;ICB=1;HOB=0.5;AC=1;AN=2;DP4=10,5,15,5;MQ=47	GT:PL:AD	0/1:255,0,255:15,20
line3304	intergenic	NR_069512.1(dist=1690),NM_001392612.1(dist=2105)	NC_003283.11	11381000	11381000	C	T	0.5	221	22	NC_003283.11	11381000	.	C	T	221	.	DP=25;VDB=0.33843;SGB=-0.689466;RPB=0.170848;MQB=0.00190958;MQSB=0.786884;BQB=0.906807;MQ0F=0;ICB=1;HOB=0.5;AC=1;AN=2;DP4=3,3,7,9;MQ=46	GT:PL:AD	0/1:255,0,143:6,16
line3305	upstream	NM_001269400.4,NM_001373111.2,NM_073516.9	NC_003283.11	11505116	11505116	G	C	1	160	16	NC_003283.11	11505116	.	G	C	160	.	DP=20;VDB=0.0336189;SGB=-0.689466;MQSB=0.0357143;MQ0F=0;AC=2;AN=2;DP4=0,0,14,2;MQ=27	GT:PL:AD	1/1:190,48,0:0,16
line3306	upstream	NM_001269400.4,NM_001373111.2,NM_073516.9	NC_003283.11	11505120	11505120	T	G	1	161	17	NC_003283.11	11505120	.	T	G	161	.	DP=20;VDB=0.0361946;SGB=-0.690438;MQSB=0.0333333;MQ0F=0;AC=2;AN=2;DP4=0,0,15,2;MQ=27	GT:PL:AD	1/1:191,51,0:0,17
line3307	upstream	NM_001269400.4,NM_001373111.2,NM_073516.9	NC_003283.11	11505121	11505121	G	A	1	170	17	NC_003283.11	11505121	.	G	A	170	.	DP=20;VDB=0.0262439;SGB=-0.690438;MQSB=0.0333333;MQ0F=0;AC=2;AN=2;DP4=0,0,15,2;MQ=27	GT:PL:AD	1/1:200,51,0:0,17
line3308	ncRNA_exonic	NR_102074.1	NC_003283.11	11642725	11642725	A	G	0.5	7.16845	11	NC_003283.11	11642725	.	A	G	7.16845	.	DP=19;VDB=0.6;SGB=-0.453602;RPB=0.888889;MQB=0.222222;MQSB=1;BQB=1;MQ0F=0;ICB=1;HOB=0.5;AC=1;AN=2;DP4=1,8,0,2;MQ=47	GT:PL:AD	0/1:41,0,201:9,2
line3309	downstream	NM_001269424.2,NM_001269425.4,NM_001269426.3,NM_001269427.3	NC_003283.11	11685358	11685358	T	C	0.5	8.5111	18	NC_003283.11	11685358	.	T	C	8.5111	.	DP=25;VDB=0.935868;SGB=-0.556411;RPB=0.977696;MQB=0.758573;MQSB=0.906029;BQB=0.145151;MQ0F=0;ICB=1;HOB=0.5;AC=1;AN=2;DP4=10,4,0,4;MQ=49	GT:PL:AD	0/1:43,0,255:14,4
line3310	upstream;downstream	NR_069602.1;NR_069603.1,NR_069604.1	NC_003283.11	11707298	11707298	C	G	0.5	196	35	NC_003283.11	11707298	.	C	G	196	.	DP=43;VDB=0.805818;SGB=-0.683931;RPB=0.931916;MQB=6.67817e-06;MQSB=0.98773;BQB=0.990719;MQ0F=0;ICB=1;HOB=0.5;AC=1;AN=2;DP4=17,5,10,3;MQ=47	GT:PL:AD	0/1:229,0,255:22,13
line3311	UTR3	NM_001129519.3(NM_001129519.3#NC_003283.11#11845876:c.*93C>T),NM_001373121.3(NM_001373121.3#NC_003283.11#11845870:c.*319C>T),NM_001383414.1(NM_001383414.1#NC_003283.11#11845876:c.*1574C>T),NM_073584.7(NM_073584.7#NC_003283.11#11845876:c.*93C>T)	NC_003283.11	11851863	11851863	C	T	0.5	35.3968	25	NC_003283.11	11851863	.	C	T	35.3968	.	DP=35;VDB=0.455272;SGB=-0.616816;RPB=0.816744;MQB=0.089868;MQSB=0.0466583;BQB=0.0837636;MQ0F=0;ICB=1;HOB=0.5;AC=1;AN=2;DP4=2,17,6,0;MQ=49	GT:PL:AD	0/1:70,0,255:19,6
line3312	upstream	NR_069711.1	NC_003283.11	12278082	12278082	T	A	0.5	222	37	NC_003283.11	12278082	.	T	A	222	.	DP=44;VDB=0.444751;SGB=-0.69168;RPB=0.901335;MQB=1.37096e-06;MQSB=0.954622;BQB=0.901335;MQ0F=0;ICB=1;HOB=0.5;AC=1;AN=2;DP4=8,10,9,10;MQ=47	GT:PL:AD	0/1:255,0,255:18,19
line3313	intergenic	NM_001347270.3(dist=1340),NM_073698.4(dist=1953)	NC_003283.11	12375603	12375603	A	G	0.5	61	32	NC_003283.11	12375603	.	A	G	61	.	DP=38;VDB=0.000412425;SGB=-0.662043;RPB=0.000280369;MQB=0.740363;MQSB=0.999763;BQB=0.96357;MQ0F=0.0263158;ICB=1;HOB=0.5;AC=1;AN=2;DP4=15,8,9,0;MQ=36	GT:PL:AD	0/1:95,0,255:23,9
line3314	downstream	NM_073735.6	NC_003283.11	12510007	12510007	A	G	0.5	34.4009	59	NC_003283.11	12510007	.	A	G	34.4009	.	DP=65;VDB=1.52575e-08;SGB=-0.690438;RPB=0.00020142;MQB=3.27989e-07;MQSB=0.341644;BQB=0.175308;MQ0F=0.0615385;ICB=1;HOB=0.5;AC=1;AN=2;DP4=27,15,10,7;MQ=37	GT:PL:AD	0/1:70,0,255:42,17
line3315	downstream	NM_073735.6	NC_003283.11	12510008	12510008	A	T	0.5	31.3459	47	NC_003283.11	12510008	.	A	T	31.3459	.	DP=70;VDB=1.59495e-11;SGB=-0.692914;RPB=1.36384e-06;MQB=1.57541e-09;MQSB=0.286307;BQB=0.655833;MQ0F=0.0714286;ICB=1;HOB=0.5;AC=1;AN=2;DP4=18,15,17,8;MQ=37	GT:PL:AD	0/1:66,0,255:33,14
line3316	downstream	NM_073735.6	NC_003283.11	12510113	12510113	A	G	0.5	222	432	NC_003283.11	12510113	.	A	G	222	.	DP=551;VDB=3.30674e-15;SGB=-0.693147;RPB=0.994389;MQB=0.50694;MQSB=0.157508;BQB=0.152271;MQ0F=0.0471869;ICB=1;HOB=0.5;AC=1;AN=2;DP4=69,49,171,144;MQ=23	GT:PL:AD	0/1:255,0,179:118,314
line3317	downstream	NM_073735.6	NC_003283.11	12510213	12510213	C	G	1	228	233	NC_003283.11	12510213	.	C	G	228	.	DP=303;VDB=0.914558;SGB=-0.693147;RPB=0.0071972;MQB=0.779566;MQSB=0.960276;BQB=8.38319e-05;MQ0F=0.108911;AC=2;AN=2;DP4=7,4,93,129;MQ=20	GT:PL:AD	1/1:255,255,0:11,222
line3318	downstream	NM_073735.6	NC_003283.11	12510217	12510217	A	G	0.5	28.3363	240	NC_003283.11	12510217	.	A	G	28.3363	.	DP=312;VDB=0.598729;SGB=-0.693147;RPB=0.000635328;MQB=0.00242252;MQSB=0.991422;BQB=0.0446949;MQ0F=0.121795;ICB=1;HOB=0.5;AC=1;AN=2;DP4=73,117,26,24;MQ=20	GT:PL:AD	0/1:62,0,164:190,50
line3319	downstream	NM_073735.6	NC_003283.11	12510617	12510617	A	G	0.5	86	42	NC_003283.11	12510617	.	A	G	86	.	DP=45;VDB=0.00242223;SGB=-0.670168;RPB=0.0133403;MQB=0.000375148;MQSB=0.486546;BQB=0.497741;MQ0F=0;ICB=1;HOB=0.5;AC=1;AN=2;DP4=17,15,2,8;MQ=46	GT:PL:AD	0/1:121,0,255:32,10
line3320	intronic	NM_073761.8	NC_003283.11	12650836	12650836	A	C	0.5	10.0644	27	NC_003283.11	12650836	.	A	C	10.0644	.	DP=43;VDB=0.17748;SGB=-0.636426;RPB=0.895309;MQB=0.0812206;MQSB=0.000339434;BQB=0.153355;MQ0F=0.0465116;ICB=1;HOB=0.5;AC=1;AN=2;DP4=4,16,7,0;MQ=35	GT:PL:AD	0/1:44,0,208:20,7
line3321	intronic	NM_073761.8	NC_003283.11	12650862	12650862	A	C	0.5	4.23536	25	NC_003283.11	12650862	.	A	C	4.23536	.	DP=39;VDB=0.0539735;SGB=-0.616816;RPB=0.816744;MQB=0.117872;MQSB=0.0184743;BQB=0.0963198;MQ0F=0.0769231;ICB=1;HOB=0.5;AC=1;AN=2;DP4=2,17,6,0;MQ=35	GT:PL:AD	0/1:37,0,205:19,6
line3322	intronic	NM_073818.7	NC_003283.11	12864085	12864085	A	T	1	225	26	NC_003283.11	12864085	.	A	T	225	.	DP=32;VDB=0.495834;SGB=-0.692976;MQSB=0.914947;MQ0F=0;AC=2;AN=2;DP4=0,0,16,10;MQ=45	GT:PL:AD	1/1:255,78,0:0,26
line3323	intronic	NM_073818.7	NC_003283.11	12864657	12864657	A	G	0.5	99	10	NC_003283.11	12864657	.	A	G	99	.	DP=11;VDB=0.0349543;SGB=-0.636426;RPB=0.0916482;MQB=0.0916482;MQSB=0.125;BQB=0.916482;MQ0F=0;ICB=1;HOB=0.5;AC=1;AN=2;DP4=1,2,7,0;MQ=41	GT:PL:AD	0/1:132,0,84:3,7
line3324	intronic	NM_073818.7	NC_003283.11	12864661	12864661	C	G	0.5	106	10	NC_003283.11	12864661	.	C	G	106	.	DP=12;VDB=0.0402698;SGB=-0.636426;RPB=0.0916482;MQB=0.0916482;MQSB=0.125;BQB=0.916482;MQ0F=0;ICB=1;HOB=0.5;AC=1;AN=2;DP4=1,2,7,0;MQ=41	GT:PL:AD	0/1:139,0,84:3,7
line3325	exonic	NM_073823.8	NC_003283.11	12893352	12893352	C	A	0.5	216	41	NC_003283.11	12893352	.	C	A	216	.	DP=46;VDB=0.328077;SGB=-0.686358;RPB=0.72772;MQB=1.58709e-05;MQSB=0.780657;BQB=0.938127;MQ0F=0;ICB=1;HOB=0.5;AC=1;AN=2;DP4=16,11,10,4;MQ=48	GT:PL:AD	0/1:249,0,255:27,14
line3326	intronic	NM_001380790.1,NM_001380791.1	NC_003283.11	12984317	12984317	A	C	0.5	7.14747	18	NC_003283.11	12984317	.	A	C	7.14747	.	DP=26;VDB=0.13561;SGB=-0.590765;RPB=0.989128;MQB=0.0480056;MQSB=0.206192;BQB=0.00590723;MQ0F=0;ICB=1;HOB=0.5;AC=1;AN=2;DP4=5,8,5,0;MQ=47	GT:PL:AD	0/1:41,0,255:13,5
line3327	downstream	NM_073866.5,rna-CELE_B0365.2	NC_003283.11	13120491	13120491	G	T	0.5	204	28	NC_003283.11	13120491	.	G	T	204	.	DP=34;VDB=0.965232;SGB=-0.676189;RPB=0.571144;MQB=0.000209484;MQSB=0.917648;BQB=0.792454;MQ0F=0;ICB=1;HOB=0.5;AC=1;AN=2;DP4=9,8,6,5;MQ=48	GT:PL:AD	0/1:237,0,255:17,11
line3328	exonic	NM_001026178.6,NM_001026179.5	NC_003283.11	13134238	13134238	G	C	0.5	213	27	NC_003283.11	13134238	.	G	C	213	.	DP=32;VDB=0.0783528;SGB=-0.676189;RPB=0.998783;MQB=8.0394e-05;MQSB=0.98872;BQB=0.999696;MQ0F=0;ICB=1;HOB=0.5;AC=1;AN=2;DP4=6,10,4,7;MQ=48	GT:PL:AD	0/1:246,0,255:16,11
line3329	exonic	NM_001392637.1	NC_003283.11	13202057	13202057	A	G	0.5	7.15625	21	NC_003283.11	13202057	.	A	G	7.15625	.	DP=28;VDB=0.0941127;SGB=-0.511536;RPB=0.107822;MQB=0.0251772;MQSB=0.0736851;BQB=0.955563;MQ0F=0;ICB=1;HOB=0.5;AC=1;AN=2;DP4=1,17,3,0;MQ=49	GT:PL:AD	0/1:42,0,225:18,3
line3330	downstream	NM_001269567.2,NM_001269568.3	NC_003283.11	13307406	13307406	T	G	1	225	35	NC_003283.11	13307406	.	T	G	225	.	DP=37;VDB=0.470106;SGB=-0.693136;MQSB=1;MQ0F=0;AC=2;AN=2;DP4=0,0,21,14;MQ=38	GT:PL:AD	1/1:255,105,0:0,35
line3331	downstream	NM_001269567.2,NM_001269568.3	NC_003283.11	13307407	13307407	C	A	1	225	36	NC_003283.11	13307407	.	C	A	225	.	DP=37;VDB=0.444726;SGB=-0.693139;MQSB=0.974531;MQ0F=0;AC=2;AN=2;DP4=0,0,22,14;MQ=38	GT:PL:AD	1/1:255,108,0:0,36
line3332	exonic	NM_001276947.3,NM_001276948.3,NM_001276949.3,NM_182337.7	NC_003283.11	13355785	13355785	T	C	0.5	24.8304	25	NC_003283.11	13355785	.	T	C	24.8304	.	DP=32;VDB=0.0687819;SGB=-0.590765;RPB=0.932573;MQB=0.0545701;MQSB=0.105399;BQB=0.250276;MQ0F=0;ICB=1;HOB=0.5;AC=1;AN=2;DP4=13,7,0,5;MQ=48	GT:PL:AD	0/1:60,0,255:20,5
line3333	intronic	NM_073932.7	NC_003283.11	13434059	13434059	A	T	0.5	207	25	NC_003283.11	13434059	.	A	T	207	.	DP=30;VDB=0.0597886;SGB=-0.676189;RPB=0.532727;MQB=0.000647328;MQSB=0.986249;BQB=0.96323;MQ0F=0;ICB=1;HOB=0.5;AC=1;AN=2;DP4=8,6,7,4;MQ=46	GT:PL:AD	0/1:240,0,255:14,11
line3334	intergenic	NM_073932.7(dist=2974),NM_073933.6(dist=1442)	NC_003283.11	13440519	13440519	T	G	0.5	54	40	NC_003283.11	13440519	.	T	G	54	.	DP=48;VDB=0.200231;SGB=-0.680642;RPB=0.129553;MQB=2.49334e-05;MQSB=0.973321;BQB=0.802124;MQ0F=0.0208333;ICB=1;HOB=0.5;AC=1;AN=2;DP4=14,14,3,9;MQ=39	GT:PL:AD	0/1:89,0,255:28,12
line3335	intergenic	NM_073932.7(dist=3019),NM_073933.6(dist=1397)	NC_003283.11	13440564	13440564	A	G	0.5	52	38	NC_003283.11	13440564	.	A	G	52	.	DP=48;VDB=0.000631522;SGB=-0.676189;RPB=0.511029;MQB=1.09401e-05;MQSB=0.188372;BQB=0.812857;MQ0F=0;ICB=1;HOB=0.5;AC=1;AN=2;DP4=17,10,1,10;MQ=41	GT:PL:AD	0/1:87,0,255:27,11
line3336	intergenic	NM_073978.3(dist=6613),NR_069903.1(dist=5111)	NC_003283.11	13640862	13640862	C	T	1	127	8	NC_003283.11	13640862	.	C	T	127	.	DP=8;VDB=0.55693;SGB=-0.651104;MQ0F=0;AC=2;AN=2;DP4=0,0,0,8;MQ=32	GT:PL:AD	1/1:157,24,0:0,8
line3337	intergenic	NM_073978.3(dist=6940),NR_069903.1(dist=4784)	NC_003283.11	13641189	13641189	G	A	0.5	53	42	NC_003283.11	13641189	.	G	A	53	.	DP=54;VDB=0.0349543;SGB=-0.636426;RPB=0.831497;MQB=0.0028301;MQSB=0.678585;BQB=0.254758;MQ0F=0;ICB=1;HOB=0.5;AC=1;AN=2;DP4=22,13,4,3;MQ=46	GT:PL:AD	0/1:89,0,255:35,7
line3338	intergenic	NM_073978.3(dist=7381),NR_069903.1(dist=4343)	NC_003283.11	13641630	13641630	C	T	1	95	6	NC_003283.11	13641630	.	C	T	95	.	DP=8;VDB=0.252876;SGB=-0.616816;MQSB=1;MQ0F=0;AC=2;AN=2;DP4=0,0,1,5;MQ=27	GT:PL:AD	1/1:125,18,0:0,6
line3339	intergenic	NM_073978.3(dist=7767),NR_069903.1(dist=3957)	NC_003283.11	13642016	13642016	C	A	0.5	75	12	NC_003283.11	13642016	.	C	A	75	.	DP=17;VDB=0.00540982;SGB=-0.636426;RPB=0.331306;MQB=0.584657;MQSB=0.697274;BQB=0.584657;MQ0F=0;ICB=1;HOB=0.5;AC=1;AN=2;DP4=3,2,5,2;MQ=31	GT:PL:AD	0/1:108,0,97:5,7
line3340	intergenic	NM_073978.3(dist=7790),NR_069903.1(dist=3934)	NC_003283.11	13642039	13642039	C	A	0.5	209	19	NC_003283.11	13642039	.	C	A	209	.	DP=22;VDB=0.00201659;SGB=-0.686358;RPB=0.0763444;MQB=0.567346;MQSB=0.661993;BQB=0.357134;MQ0F=0;ICB=1;HOB=0.5;AC=1;AN=2;DP4=3,2,8,6;MQ=33	GT:PL:AD	0/1:243,0,91:5,14
line3341	intergenic	NM_073978.3(dist=8549),NR_069903.1(dist=3175)	NC_003283.11	13642798	13642798	G	T	1	70	5	NC_003283.11	13642798	.	G	T	70	.	DP=5;VDB=0.00923447;SGB=-0.590765;MQ0F=0;AC=2;AN=2;DP4=0,0,0,5;MQ=28	GT:PL:AD	1/1:100,15,0:0,5
line3342	intergenic	NM_073978.3(dist=8551),NR_069903.1(dist=3173)	NC_003283.11	13642800	13642800	C	T	1	70	5	NC_003283.11	13642800	.	C	T	70	.	DP=5;VDB=0.011063;SGB=-0.590765;MQ0F=0;AC=2;AN=2;DP4=0,0,0,5;MQ=28	GT:PL:AD	1/1:100,15,0:0,5
line3343	intergenic	NM_073978.3(dist=8552),NR_069903.1(dist=3172)	NC_003283.11	13642801	13642801	G	T	1	70	5	NC_003283.11	13642801	.	G	T	70	.	DP=5;VDB=0.00923447;SGB=-0.590765;MQ0F=0;AC=2;AN=2;DP4=0,0,0,5;MQ=28	GT:PL:AD	1/1:100,15,0:0,5
line3344	downstream	NR_069903.1	NC_003283.11	13645027	13645027	C	T	1	132	7	NC_003283.11	13645027	.	C	T	132	.	DP=8;VDB=0.000692271;SGB=-0.636426;MQ0F=0;AC=2;AN=2;DP4=0,0,0,7;MQ=38	GT:PL:AD	1/1:162,21,0:0,7
line3345	downstream	NM_001028846.4,NM_001307747.1,NR_069903.1	NC_003283.11	13645941	13645941	T	G	0.5	174	51	NC_003283.11	13645941	.	T	G	174	.	DP=60;VDB=0.0198303;SGB=-0.69312;RPB=0.990744;MQB=5.36884e-08;MQSB=0.725075;BQB=0.861754;MQ0F=0;ICB=1;HOB=0.5;AC=1;AN=2;DP4=6,13,10,22;MQ=30	GT:PL:AD	0/1:207,0,255:19,32
line3346	downstream	NM_001028846.4,NM_001307747.1,NR_069903.1	NC_003283.11	13645972	13645972	T	C	0.5	219	64	NC_003283.11	13645972	.	T	C	219	.	DP=78;VDB=0.210595;SGB=-0.693147;RPB=0.983424;MQB=0.0481697;MQSB=0.540433;BQB=0.870344;MQ0F=0;ICB=1;HOB=0.5;AC=1;AN=2;DP4=2,5,22,35;MQ=31	GT:PL:AD	0/1:255,0,29:7,57
line3347	upstream;downstream	NR_069903.1;NM_001028846.4,NM_001307747.1	NC_003283.11	13646072	13646072	T	A	0.5	95	80	NC_003283.11	13646072	.	T	A	95	.	DP=97;VDB=0.654774;SGB=-0.692067;RPB=0.433829;MQB=1.57431e-06;MQSB=0.399958;BQB=0.844954;MQ0F=0;ICB=1;HOB=0.5;AC=1;AN=2;DP4=46,15,13,7;MQ=40	GT:PL:AD	0/1:130,0,255:61,19
line3348	upstream;downstream	NR_069903.1;NM_001028846.4,NM_001307747.1	NC_003283.11	13646363	13646363	A	G	0.5	15.5666	80	NC_003283.11	13646363	.	A	G	15.5666	.	DP=95;VDB=0.000368483;SGB=-0.670168;RPB=1.09816e-05;MQB=0.000446404;MQSB=0.516058;BQB=0.577775;MQ0F=0;ICB=1;HOB=0.5;AC=1;AN=2;DP4=35,35,4,6;MQ=49	GT:PL:AD	0/1:52,0,255:70,10
line3349	intronic	NM_074040.4	NC_003283.11	13882575	13882575	G	A	0.5	125	48	NC_003283.11	13882575	.	G	A	125	.	DP=69;VDB=0.0645222;SGB=-0.680642;RPB=7.94369e-05;MQB=0.0206487;MQSB=0.775072;BQB=0.424253;MQ0F=0.231884;ICB=1;HOB=0.5;AC=1;AN=2;DP4=16,20,10,2;MQ=24	GT:PL:AD	0/1:158,0,230:36,12
line3350	intronic	NM_074040.4	NC_003283.11	13883061	13883061	A	G	0.5	4.13646	35	NC_003283.11	13883061	.	A	G	4.13646	.	DP=41;VDB=0.0168868;SGB=-0.636426;RPB=0.165411;MQB=0.00566488;MQSB=0.513336;BQB=0.587745;MQ0F=0.0731707;ICB=1;HOB=0.5;AC=1;AN=2;DP4=10,18,1,6;MQ=37	GT:PL:AD	0/1:38,0,255:28,7
line3351	exonic	rna-CELE_T26F2.2	NC_003283.11	13981709	13981709	G	A	0.5	222	35	NC_003283.11	13981709	.	G	A	222	.	DP=38;VDB=0.000128928;SGB=-0.688148;RPB=4.04995e-06;MQB=0.00566487;MQSB=0.836551;BQB=1;MQ0F=0;ICB=1;HOB=0.5;AC=1;AN=2;DP4=6,14,7,8;MQ=46	GT:PL:AD	0/1:255,0,255:20,15
line3352	intronic	NM_001047667.5,NM_001047668.6	NC_003283.11	13995315	13995315	T	C	0.5	19.3088	19	NC_003283.11	13995315	.	T	C	19.3088	.	DP=26;VDB=0.100421;SGB=-0.556411;RPB=0.809572;MQB=0.011109;MQSB=0.011109;BQB=0.75484;MQ0F=0;ICB=1;HOB=0.5;AC=1;AN=2;DP4=15,0,0,4;MQ=46	GT:PL:AD	0/1:54,0,173:15,4
line3353	intronic	NM_001047667.5,NM_001047668.6	NC_003283.11	13995316	13995316	T	C	0.5	64	20	NC_003283.11	13995316	.	T	C	64	.	DP=26;VDB=0.0619854;SGB=-0.636426;RPB=0.797045;MQB=0.00150344;MQSB=0.00150344;BQB=0.25042;MQ0F=0;ICB=1;HOB=0.5;AC=1;AN=2;DP4=13,0,0,7;MQ=45	GT:PL:AD	0/1:97,0,174:13,7
line3354	intronic	NM_001047667.5,NM_001047668.6	NC_003283.11	13995317	13995317	T	C	0.5	19.0696	19	NC_003283.11	13995317	.	T	C	19.0696	.	DP=26;VDB=0.43429;SGB=-0.556411;RPB=0.955997;MQB=0.011109;MQSB=0.00609022;BQB=0.278037;MQ0F=0;ICB=1;HOB=0.5;AC=1;AN=2;DP4=14,1,0,4;MQ=46	GT:PL:AD	0/1:54,0,225:15,4
