## Supplemental Data Set 1 for "The *pos-1* 3ʹ untranslated region governs germline specification and proliferation to ensure reproductive robustness": WRM103.snp.avinput.variant_function (part 2 of 2)

#LINE_ID	ANNO_REGION	ANNOTATION	CHROM	POS1	POS2	REF	ALT	AF1	QUAL	DP	CHROM	POS	ID	REF	ALT	QUAL	FILTER	INFO	FORMAT	WRM103
line3355	upstream;downstream	NM_001269624.4,NM_001392645.1;rna-CELE_D1086.20	NC_003283.11	14074433	14074433	A	G	0.5	43.5482	24	NC_003283.11	14074433	.	A	G	43.5482	.	DP=37;VDB=0.13061;SGB=-0.616816;RPB=0.263451;MQB=0.278037;MQSB=0.719678;BQB=0.135335;MQ0F=0;ICB=1;HOB=0.5;AC=1;AN=2;DP4=5,13,6,0;MQ=49	GT:PL:AD	0/1:78,0,255:18,6
line3356	exonic	NM_001028583.4	NC_003283.11	14105345	14105345	C	T	0.5	132	22	NC_003283.11	14105345	.	C	T	132	.	DP=29;VDB=0.0179158;SGB=-0.670168;RPB=0.00249904;MQB=0.0810213;MQSB=0.788445;BQB=0.999457;MQ0F=0;ICB=1;HOB=0.5;AC=1;AN=2;DP4=8,4,3,7;MQ=39	GT:PL:AD	0/1:165,0,216:12,10
line3357	exonic	NM_001028583.4	NC_003283.11	14105368	14105368	G	C	0.5	32.8575	22	NC_003283.11	14105368	.	G	C	32.8575	.	DP=31;VDB=0.308094;SGB=-0.616816;RPB=0.0129349;MQB=0.455971;MQSB=0.256996;BQB=0.84037;MQ0F=0;ICB=1;HOB=0.5;AC=1;AN=2;DP4=7,9,3,3;MQ=35	GT:PL:AD	0/1:67,0,255:16,6
line3358	exonic	NM_001028583.4	NC_003283.11	14105369	14105369	C	T	0.5	21.392	26	NC_003283.11	14105369	.	C	T	21.392	.	DP=32;VDB=0.299032;SGB=-0.616816;RPB=0.00809372;MQB=0.408078;MQSB=0.452041;BQB=0.945522;MQ0F=0;ICB=1;HOB=0.5;AC=1;AN=2;DP4=9,11,3,3;MQ=35	GT:PL:AD	0/1:56,0,255:20,6
line3359	exonic	NM_001028583.4	NC_003283.11	14105459	14105459	C	T	0.5	99	33	NC_003283.11	14105459	.	C	T	99	.	DP=40;VDB=0.331212;SGB=-0.680642;RPB=0.961375;MQB=0.00157456;MQSB=0.0632913;BQB=0.566203;MQ0F=0;ICB=1;HOB=0.5;AC=1;AN=2;DP4=13,8,1,11;MQ=40	GT:PL:AD	0/1:132,0,255:21,12
line3360	exonic	NM_001028583.4	NC_003283.11	14105521	14105521	C	G	0.5	17.5645	28	NC_003283.11	14105521	.	C	G	17.5645	.	DP=33;VDB=0.0171133;SGB=-0.616816;RPB=0.332636;MQB=0.00561558;MQSB=0.177029;BQB=0.500963;MQ0F=0;ICB=1;HOB=0.5;AC=1;AN=2;DP4=13,9,1,5;MQ=43	GT:PL:AD	0/1:53,0,255:22,6
line3361	exonic	NM_001028850.5	NC_003283.11	14108953	14108953	C	T	0.5	4.75273	52	NC_003283.11	14108953	.	C	T	4.75273	.	DP=58;VDB=0.124732;SGB=-0.676189;RPB=0.17375;MQB=2.36523e-05;MQSB=0.0198141;BQB=0.970084;MQ0F=0;ICB=1;HOB=0.5;AC=1;AN=2;DP4=22,19,1,10;MQ=42	GT:PL:AD	0/1:39,0,255:41,11
line3362	intronic	NM_001028847.4,NM_001028848.4,NM_001047680.4,NM_001269630.3,NM_001269631.3,NM_001307761.3,NM_001392649.1	NC_003283.11	14126928	14126928	T	G	0.5	6.46816	8	NC_003283.11	14126928	.	T	G	6.46816	.	DP=13;VDB=0.327477;SGB=-0.511536;RPB=0.300267;MQB=0.900802;MQSB=1;BQB=0.150134;MQ0F=0;ICB=1;HOB=0.5;AC=1;AN=2;DP4=1,4,0,3;MQ=48	GT:PL:AD	0/1:39,0,139:5,3
line3363	intergenic	NR_069937.1(dist=4477),NM_074102.2(dist=1113)	NC_003283.11	14155655	14155655	T	C	0.5	16.2554	11	NC_003283.11	14155655	.	T	C	16.2554	.	DP=14;VDB=0.0205346;SGB=-0.556411;RPB=0.0401934;MQB=0.924449;MQSB=0.263597;BQB=0.763675;MQ0F=0;ICB=1;HOB=0.5;AC=1;AN=2;DP4=3,4,0,4;MQ=23	GT:PL:AD	0/1:49,0,101:7,4
line3364	UTR5	NM_074161.2(NM_074161.2#NC_003283.11#14356845:c.-302A>G)	NC_003283.11	14358652	14358652	T	C	0.5	6.15618	7	NC_003283.11	14358652	.	T	C	6.15618	.	DP=13;VDB=0.02;SGB=-0.453602;RPB=0.4;MQB=0.6;MQSB=1;BQB=0.4;MQ0F=0;ICB=1;HOB=0.5;AC=1;AN=2;DP4=4,1,2,0;MQ=45	GT:PL:AD	0/1:39,0,152:5,2
line3365	intronic	NM_001392653.1	NC_003283.11	14392868	14392868	T	C	0.5	222	35	NC_003283.11	14392868	.	T	C	222	.	DP=38;VDB=0.247361;SGB=-0.686358;RPB=0.840624;MQB=4.78512e-06;MQSB=0.99115;BQB=0.994911;MQ0F=0;ICB=1;HOB=0.5;AC=1;AN=2;DP4=9,12,6,8;MQ=48	GT:PL:AD	0/1:255,0,255:21,14
line3366	intergenic	NR_069964.1(dist=1252),NR_069965.1(dist=1032)	NC_003283.11	14486431	14486431	A	T	0.5	222	37	NC_003283.11	14486431	.	A	T	222	.	DP=47;VDB=0.149105;SGB=-0.690438;RPB=0.0335455;MQB=1.90004e-05;MQSB=0.875093;BQB=0.88791;MQ0F=0;ICB=1;HOB=0.5;AC=1;AN=2;DP4=10,10,9,8;MQ=47	GT:PL:AD	0/1:255,0,255:20,17
line3367	upstream	NM_074208.5	NC_003283.11	14586350	14586350	T	A	0.5	8.80666	26	NC_003283.11	14586350	.	T	A	8.80666	.	DP=31;VDB=0.814142;SGB=-0.636426;RPB=0.998331;MQB=0.00244176;MQSB=0.967661;BQB=0.87342;MQ0F=0.0645161;ICB=1;HOB=0.5;AC=1;AN=2;DP4=8,11,5,2;MQ=39	GT:PL:AD	0/1:44,0,255:19,7
line3368	intergenic	NM_074208.5(dist=1052),rna-CELE_R11H6.6(dist=4971)	NC_003283.11	14586503	14586503	T	A	0.5	222	46	NC_003283.11	14586503	.	T	A	222	.	DP=58;VDB=0.106331;SGB=-0.692352;RPB=0.505079;MQB=1.12747e-07;MQSB=0.950513;BQB=0.888972;MQ0F=0.0172414;ICB=1;HOB=0.5;AC=1;AN=2;DP4=16,9,13,8;MQ=40	GT:PL:AD	0/1:255,0,255:25,21
line3369	intergenic	NM_074208.5(dist=1103),rna-CELE_R11H6.6(dist=4920)	NC_003283.11	14586554	14586554	T	A	0.5	143	43	NC_003283.11	14586554	.	T	A	143	.	DP=54;VDB=0.82696;SGB=-0.689466;RPB=0.794443;MQB=3.72548e-06;MQSB=0.839839;BQB=0.998029;MQ0F=0.037037;ICB=1;HOB=0.5;AC=1;AN=2;DP4=16,11,9,7;MQ=39	GT:PL:AD	0/1:177,0,255:27,16
line3370	intergenic	NM_074208.5(dist=1176),rna-CELE_R11H6.6(dist=4847)	NC_003283.11	14586627	14586627	C	T	0.5	27.5488	39	NC_003283.11	14586627	.	C	T	27.5488	.	DP=46;VDB=0.00433074;SGB=-0.651104;RPB=0.466616;MQB=0.00451044;MQSB=0.803204;BQB=0.916588;MQ0F=0.0217391;ICB=1;HOB=0.5;AC=1;AN=2;DP4=18,13,3,5;MQ=39	GT:PL:AD	0/1:63,0,255:31,8
line3371	intergenic	NM_074208.5(dist=1178),rna-CELE_R11H6.6(dist=4845)	NC_003283.11	14586629	14586629	A	T	0.5	52	40	NC_003283.11	14586629	.	A	T	52	.	DP=46;VDB=0.00162288;SGB=-0.662043;RPB=0.574632;MQB=0.00307993;MQSB=0.629882;BQB=0.843711;MQ0F=0.0217391;ICB=1;HOB=0.5;AC=1;AN=2;DP4=17,14,4,5;MQ=39	GT:PL:AD	0/1:87,0,255:31,9
line3372	intergenic	NM_074208.5(dist=1180),rna-CELE_R11H6.6(dist=4843)	NC_003283.11	14586631	14586631	A	G	0.5	60	41	NC_003283.11	14586631	.	A	G	60	.	DP=46;VDB=0.000613265;SGB=-0.670168;RPB=0.669625;MQB=0.0104377;MQSB=0.548812;BQB=0.514048;MQ0F=0.0217391;ICB=1;HOB=0.5;AC=1;AN=2;DP4=16,15,5,5;MQ=39	GT:PL:AD	0/1:95,0,255:31,10
line3373	intergenic	NM_074208.5(dist=3628),rna-CELE_R11H6.6(dist=2395)	NC_003283.11	14589079	14589079	T	A	1	188	29	NC_003283.11	14589079	.	T	A	188	.	DP=34;VDB=0.123479;SGB=-0.692831;RPB=0.0214936;MQB=0.0426917;MQSB=0.00406736;BQB=0.846482;MQ0F=0.176471;AC=2;AN=2;DP4=4,1,4,20;MQ=27	GT:PL:AD	1/1:215,17,0:5,24
line3374	intergenic	NM_074208.5(dist=4533),rna-CELE_R11H6.6(dist=1490)	NC_003283.11	14589984	14589984	C	T	0.5	62	81	NC_003283.11	14589984	.	C	T	62	.	DP=90;VDB=0.145787;SGB=-0.693079;RPB=0.937402;MQB=4.54789e-06;MQSB=0.247144;BQB=0.418426;MQ0F=0.144444;ICB=1;HOB=0.5;AC=1;AN=2;DP4=31,21,9,20;MQ=26	GT:PL:AD	0/1:96,0,255:52,29
line3375	upstream;downstream	NR_069993.1;NR_069992.1	NC_003283.11	14674606	14674606	A	C	0.5	56	10	NC_003283.11	14674606	.	A	C	56	.	DP=14;VDB=0.24063;SGB=-0.590765;RPB=0.666643;MQB=0.952347;MQSB=1;BQB=0.666643;MQ0F=0;ICB=1;HOB=0.5;AC=1;AN=2;DP4=4,1,5,0;MQ=46	GT:PL:AD	0/1:89,0,126:5,5
line3376	downstream	NM_074239.5,rna-CELE_Y50E8A.18	NC_003283.11	14738427	14738427	G	A	0.5	222	30	NC_003283.11	14738427	.	G	A	222	.	DP=34;VDB=0.24916;SGB=-0.690438;RPB=0.352607;MQB=0.000263816;MQSB=0.892469;BQB=0.996503;MQ0F=0;ICB=1;HOB=0.5;AC=1;AN=2;DP4=5,8,10,7;MQ=46	GT:PL:AD	0/1:255,0,255:13,17
line3377	exonic	rna-CELE_Y50E8A.19	NC_003283.11	14743859	14743859	T	C	1	225	30	NC_003283.11	14743859	.	T	C	225	.	DP=35;VDB=0.675784;SGB=-0.693097;MQSB=0.671908;MQ0F=0;AC=2;AN=2;DP4=0,0,15,15;MQ=45	GT:PL:AD	1/1:255,90,0:0,30
line3378	exonic	rna-CELE_Y50E8A.19	NC_003283.11	14744358	14744358	G	C	1	149	8	NC_003283.11	14744358	.	G	C	149	.	DP=8;VDB=0.0266148;SGB=-0.651104;MQSB=0.62023;MQ0F=0.125;AC=2;AN=2;DP4=0,0,4,4;MQ=29	GT:PL:AD	1/1:179,24,0:0,8
line3379	exonic	rna-CELE_Y50E8A.19	NC_003283.11	14745044	14745044	C	G	0.5	6.73832	27	NC_003283.11	14745044	.	C	G	6.73832	.	DP=31;VDB=0.0298006;SGB=-0.556411;RPB=0.393893;MQB=0.011006;MQSB=0.962458;BQB=0.963419;MQ0F=0;ICB=1;HOB=0.5;AC=1;AN=2;DP4=18,5,2,2;MQ=47	GT:PL:AD	0/1:42,0,255:23,4
line3380	intergenic	NM_001029084.3(dist=1315),rna-CELE_Y50E8A.8(dist=5846)	NC_003283.11	14751772	14751772	G	A	0.5	77	19	NC_003283.11	14751772	.	G	A	77	.	DP=23;VDB=0.00157235;SGB=-0.662043;RPB=0.00422177;MQB=0.00368556;MQSB=0.999148;BQB=0.0497871;MQ0F=0;ICB=1;HOB=0.5;AC=1;AN=2;DP4=4,6,4,5;MQ=36	GT:PL:AD	0/1:110,0,231:10,9
line3381	intergenic	NM_001029084.3(dist=1328),rna-CELE_Y50E8A.8(dist=5833)	NC_003283.11	14751785	14751785	C	A	0.5	68	18	NC_003283.11	14751785	.	C	A	68	.	DP=24;VDB=0.00429645;SGB=-0.636426;RPB=0.00569316;MQB=0.00758632;MQSB=0.887446;BQB=0.793985;MQ0F=0;ICB=1;HOB=0.5;AC=1;AN=2;DP4=6,5,4,3;MQ=38	GT:PL:AD	0/1:101,0,243:11,7
line3382	intergenic	NM_001029084.3(dist=1378),rna-CELE_Y50E8A.8(dist=5783)	NC_003283.11	14751835	14751835	C	A	0.5	219	19	NC_003283.11	14751835	.	C	A	219	.	DP=25;VDB=0.0347834;SGB=-0.690438;RPB=0.264706;MQB=0.176471;MQSB=0.946915;BQB=0.647059;MQ0F=0;ICB=1;HOB=0.5;AC=1;AN=2;DP4=1,1,7,10;MQ=36	GT:PL:AD	0/1:255,0,23:2,17
line3383	intergenic	NM_001029084.3(dist=4891),rna-CELE_Y50E8A.8(dist=2270)	NC_003283.11	14755348	14755348	A	T	1	210	9	NC_003283.11	14755348	.	A	T	210	.	DP=14;VDB=0.326267;SGB=-0.662043;MQSB=0.809011;MQ0F=0;AC=2;AN=2;DP4=0,0,3,6;MQ=38	GT:PL:AD	1/1:240,27,0:0,9
line3384	intergenic	NM_001029084.3(dist=4918),rna-CELE_Y50E8A.8(dist=2243)	NC_003283.11	14755375	14755375	A	T	1	183	8	NC_003283.11	14755375	.	A	T	183	.	DP=10;VDB=0.0549164;SGB=-0.651104;MQSB=0.916667;MQ0F=0;AC=2;AN=2;DP4=0,0,2,6;MQ=36	GT:PL:AD	1/1:213,24,0:0,8
line3385	intergenic	NM_001029084.3(dist=6107),rna-CELE_Y50E8A.8(dist=1054)	NC_003283.11	14756564	14756564	C	T	1	228	51	NC_003283.11	14756564	.	C	T	228	.	DP=61;VDB=0.11937;SGB=-0.693147;RPB=0.0234324;MQB=0.995495;MQSB=0.0746939;BQB=0.257555;MQ0F=0.0655738;AC=2;AN=2;DP4=2,3,32,14;MQ=23	GT:PL:AD	1/1:255,51,0:5,46
line3386	intergenic	NM_001029084.3(dist=6130),rna-CELE_Y50E8A.8(dist=1031)	NC_003283.11	14756587	14756587	C	T	0.5	221	63	NC_003283.11	14756587	.	C	T	221	.	DP=81;VDB=0.411735;SGB=-0.693147;RPB=4.37692e-05;MQB=0.884268;MQSB=0.909969;BQB=0.251498;MQ0F=0.0493827;ICB=1;HOB=0.5;AC=1;AN=2;DP4=6,8,28,21;MQ=28	GT:PL:AD	0/1:255,0,128:14,49
line3387	intergenic	NM_001029084.3(dist=6134),rna-CELE_Y50E8A.8(dist=1027)	NC_003283.11	14756591	14756591	C	T	0.5	59	66	NC_003283.11	14756591	.	C	T	59	.	DP=82;VDB=3.71105e-05;SGB=-0.683931;RPB=0.00219767;MQB=0.978274;MQSB=0.831634;BQB=0.265573;MQ0F=0.0365854;ICB=1;HOB=0.5;AC=1;AN=2;DP4=31,22,6,7;MQ=29	GT:PL:AD	0/1:94,0,255:53,13
line3388	intergenic	NM_001029084.3(dist=6151),rna-CELE_Y50E8A.8(dist=1010)	NC_003283.11	14756608	14756608	C	T	0.5	24.6534	79	NC_003283.11	14756608	.	C	T	24.6534	.	DP=99;VDB=0.000465178;SGB=-0.683931;RPB=0.102293;MQB=0.983013;MQSB=0.405463;BQB=0.399166;MQ0F=0.040404;ICB=1;HOB=0.5;AC=1;AN=2;DP4=34,32,9,4;MQ=30	GT:PL:AD	0/1:60,0,255:66,13
line3389	upstream	rna-CELE_Y50E8A.8	NC_003283.11	14756699	14756699	C	T	0.5	106	174	NC_003283.11	14756699	.	C	T	106	.	DP=238;VDB=4.61507e-16;SGB=-0.693147;RPB=4.83384e-09;MQB=1.02467e-13;MQSB=0.578155;BQB=0.0529445;MQ0F=0.092437;ICB=1;HOB=0.5;AC=1;AN=2;DP4=46,59,52,17;MQ=27	GT:PL:AD	0/1:140,0,255:105,69
line3390	upstream	rna-CELE_Y50E8A.8	NC_003283.11	14757006	14757006	G	T	0.5	9.12527	51	NC_003283.11	14757006	.	G	T	9.12527	.	DP=60;VDB=0.183307;SGB=-0.688148;RPB=0.0394511;MQB=0.000283948;MQSB=0.992014;BQB=0.763926;MQ0F=0.0833333;ICB=1;HOB=0.5;AC=1;AN=2;DP4=12,24,7,8;MQ=31	GT:PL:AD	0/1:44,0,255:36,15
line3391	upstream	rna-CELE_Y50E8A.8	NC_003283.11	14757118	14757118	A	C	0.5	85	71	NC_003283.11	14757118	.	A	C	85	.	DP=82;VDB=0.994713;SGB=-0.692914;RPB=0.577828;MQB=0.00678388;MQSB=0.0490482;BQB=0.18953;MQ0F=0.146341;ICB=1;HOB=0.5;AC=1;AN=2;DP4=24,22,9,16;MQ=25	GT:PL:AD	0/1:119,0,255:46,25
line3392	upstream	rna-CELE_Y50E8A.8	NC_003283.11	14757121	14757121	T	C	0.5	17.4196	70	NC_003283.11	14757121	.	T	C	17.4196	.	DP=88;VDB=0.000167905;SGB=-0.693054;RPB=0.00297847;MQB=4.67364e-05;MQSB=0.168937;BQB=0.283204;MQ0F=0.159091;ICB=1;HOB=0.5;AC=1;AN=2;DP4=18,24,13,15;MQ=22	GT:PL:AD	0/1:52,0,255:42,28
line3393	downstream	rna-CELE_Y50E8A.14	NC_003283.11	14766816	14766816	G	T	0.5	216	80	NC_003283.11	14766816	.	G	T	216	.	DP=100;VDB=0.0116695;SGB=-0.693079;RPB=0.366854;MQB=2.67561e-05;MQSB=0.0880567;BQB=0.725759;MQ0F=0;ICB=1;HOB=0.5;AC=1;AN=2;DP4=29,22,17,12;MQ=37	GT:PL:AD	0/1:249,0,255:51,29
line3394	intergenic	rna-CELE_Y50E8A.14(dist=1008),NM_074244.4(dist=6419)	NC_003283.11	14766839	14766839	T	A	0.5	133	63	NC_003283.11	14766839	.	T	A	133	.	DP=79;VDB=0.000444308;SGB=-0.693079;RPB=0.0799614;MQB=1.61665e-06;MQSB=0.162655;BQB=0.944526;MQ0F=0.0253165;ICB=1;HOB=0.5;AC=1;AN=2;DP4=20,14,20,9;MQ=30	GT:PL:AD	0/1:166,0,255:34,29
line3395	intergenic	rna-CELE_Y50E8A.14(dist=1009),NM_074244.4(dist=6418)	NC_003283.11	14766840	14766840	C	T	0.5	121	65	NC_003283.11	14766840	.	C	T	121	.	DP=77;VDB=2.2481e-05;SGB=-0.693054;RPB=0.07685;MQB=5.32441e-06;MQSB=0.088084;BQB=0.856594;MQ0F=0.025974;ICB=1;HOB=0.5;AC=1;AN=2;DP4=23,14,20,8;MQ=31	GT:PL:AD	0/1:154,0,255:37,28
line3396	intergenic	rna-CELE_Y50E8A.14(dist=1327),NM_074244.4(dist=6100)	NC_003283.11	14767158	14767158	T	G	0.5	15.5459	58	NC_003283.11	14767158	.	T	G	15.5459	.	DP=66;VDB=1.83882e-06;SGB=-0.688148;RPB=0.01022;MQB=0.000165402;MQSB=0.00633417;BQB=0.913186;MQ0F=0.151515;ICB=1;HOB=0.5;AC=1;AN=2;DP4=26,17,6,9;MQ=31	GT:PL:AD	0/1:51,0,255:43,15
line3397	intergenic	rna-CELE_Y50E8A.14(dist=1376),NM_074244.4(dist=6051)	NC_003283.11	14767207	14767207	T	G	0.5	107	125	NC_003283.11	14767207	.	T	G	107	.	DP=147;VDB=1.40211e-05;SGB=-0.693141;RPB=0.0690577;MQB=2.2002e-09;MQSB=0.000161893;BQB=0.0753208;MQ0F=0.0748299;ICB=1;HOB=0.5;AC=1;AN=2;DP4=50,38,15,22;MQ=33	GT:PL:AD	0/1:142,0,255:88,37
line3398	intergenic	rna-CELE_Y50E8A.14(dist=1382),NM_074244.4(dist=6045)	NC_003283.11	14767213	14767213	A	C	0.5	130	125	NC_003283.11	14767213	.	A	C	130	.	DP=156;VDB=0.000118126;SGB=-0.693144;RPB=0.0145152;MQB=1.64809e-08;MQSB=0.000317048;BQB=0.49516;MQ0F=0.0705128;ICB=1;HOB=0.5;AC=1;AN=2;DP4=52,34,20,19;MQ=33	GT:PL:AD	0/1:164,0,255:86,39
line3399	intergenic	rna-CELE_Y50E8A.14(dist=1456),NM_074244.4(dist=5971)	NC_003283.11	14767287	14767287	A	G	0.5	6.74943	168	NC_003283.11	14767287	.	A	G	6.74943	.	DP=198;VDB=0.022335;SGB=-0.692976;RPB=0.719561;MQB=0.785386;MQSB=0.497101;BQB=0.991383;MQ0F=0.020202;ICB=1;HOB=0.5;AC=1;AN=2;DP4=81,61,20,6;MQ=35	GT:PL:AD	0/1:41,0,255:142,26
line3400	intergenic	rna-CELE_Y50E8A.14(dist=1536),NM_074244.4(dist=5891)	NC_003283.11	14767367	14767367	T	G	0.5	222	106	NC_003283.11	14767367	.	T	G	222	.	DP=125;VDB=0.000264932;SGB=-0.693147;RPB=0.0166738;MQB=0.00166698;MQSB=0.328515;BQB=0.716783;MQ0F=0.048;ICB=1;HOB=0.5;AC=1;AN=2;DP4=15,16,49,26;MQ=28	GT:PL:AD	0/1:255,0,249:31,75
line3401	intergenic	rna-CELE_Y50E8A.14(dist=1542),NM_074244.4(dist=5885)	NC_003283.11	14767373	14767373	A	C	0.5	222	100	NC_003283.11	14767373	.	A	C	222	.	DP=119;VDB=4.33302e-06;SGB=-0.693147;RPB=5.71645e-05;MQB=0.0276163;MQSB=0.603094;BQB=0.831024;MQ0F=0.0504202;ICB=1;HOB=0.5;AC=1;AN=2;DP4=16,17,42,25;MQ=28	GT:PL:AD	0/1:255,0,255:33,67
line3402	intergenic	rna-CELE_Y50E8A.14(dist=1585),NM_074244.4(dist=5842)	NC_003283.11	14767416	14767416	T	G	0.5	116	59	NC_003283.11	14767416	.	T	G	116	.	DP=76;VDB=0.903873;SGB=-0.692717;RPB=0.839964;MQB=0.0937475;MQSB=0.106571;BQB=0.858813;MQ0F=0.0921053;ICB=1;HOB=0.5;AC=1;AN=2;DP4=12,24,10,13;MQ=24	GT:PL:AD	0/1:149,0,255:36,23
line3403	intergenic	rna-CELE_Y50E8A.14(dist=1591),NM_074244.4(dist=5836)	NC_003283.11	14767422	14767422	A	C	0.5	63	58	NC_003283.11	14767422	.	A	C	63	.	DP=72;VDB=0.969396;SGB=-0.69168;RPB=0.904794;MQB=0.309047;MQSB=0.118249;BQB=0.375338;MQ0F=0.0972222;ICB=1;HOB=0.5;AC=1;AN=2;DP4=15,24,8,11;MQ=23	GT:PL:AD	0/1:97,0,255:39,19
line3404	intergenic	rna-CELE_Y50E8A.14(dist=1640),NM_074244.4(dist=5787)	NC_003283.11	14767471	14767471	A	C	0.5	72	31	NC_003283.11	14767471	.	A	C	72	.	DP=56;VDB=0.00206042;SGB=-0.683931;RPB=0.000977719;MQB=0.922998;MQSB=0.837563;BQB=0.714095;MQ0F=0.142857;ICB=1;HOB=0.5;AC=1;AN=2;DP4=6,12,8,5;MQ=21	GT:PL:AD	0/1:105,0,177:18,13
line3405	intergenic	rna-CELE_Y50E8A.14(dist=1913),NM_074244.4(dist=5514)	NC_003283.11	14767744	14767744	T	A	0.5	13.9985	16	NC_003283.11	14767744	.	T	A	13.9985	.	DP=20;VDB=0.010738;SGB=-0.590765;RPB=0.0388261;MQB=0.0212399;MQSB=0.924401;BQB=0.960687;MQ0F=0;ICB=1;HOB=0.5;AC=1;AN=2;DP4=6,5,5,0;MQ=39	GT:PL:AD	0/1:48,0,247:11,5
line3406	intergenic	rna-CELE_Y50E8A.14(dist=1914),NM_074244.4(dist=5513)	NC_003283.11	14767745	14767745	C	T	0.5	6.17778	19	NC_003283.11	14767745	.	C	T	6.17778	.	DP=20;VDB=0.011063;SGB=-0.590765;RPB=0.0211283;MQB=0.0124185;MQSB=0.828232;BQB=0.97357;MQ0F=0;ICB=1;HOB=0.5;AC=1;AN=2;DP4=8,6,5,0;MQ=40	GT:PL:AD	0/1:40,0,255:14,5
line3407	intergenic	rna-CELE_Y50E8A.14(dist=1939),NM_074244.4(dist=5488)	NC_003283.11	14767770	14767770	T	G	0.5	5.8999	29	NC_003283.11	14767770	.	T	G	5.8999	.	DP=34;VDB=0.0239016;SGB=-0.616816;RPB=0.237392;MQB=0.0435565;MQSB=0.853996;BQB=0.889237;MQ0F=0;ICB=1;HOB=0.5;AC=1;AN=2;DP4=13,10,5,1;MQ=37	GT:PL:AD	0/1:40,0,255:23,6
line3408	upstream	NM_001276962.2,NM_001276963.1,NM_074245.3,NM_074246.5	NC_003283.11	14779779	14779779	A	G	0.5	12.5431	5	NC_003283.11	14779779	.	A	G	12.5431	.	DP=11;VDB=0.06;SGB=-0.453602;RPB=0;MQB=0.833333;MQSB=1;BQB=0.833333;MQ0F=0;ICB=1;HOB=0.5;AC=1;AN=2;DP4=1,2,0,2;MQ=47	GT:PL:AD	0/1:45,0,69:3,2
line3409	downstream	NM_001028519.2,NM_074279.7	NC_003283.11	14952843	14952843	G	A	0.5	12.2897	5	NC_003283.11	14952843	.	G	A	12.2897	.	DP=6;VDB=0.06;SGB=-0.453602;RPB=0;MQB=0;BQB=0.666667;MQ0F=0;ICB=1;HOB=0.5;AC=1;AN=2;DP4=3,0,2,0;MQ=48	GT:PL:AD	0/1:45,0,84:3,2
line3410	intronic	NM_001380822.2	NC_003283.11	14976694	14976694	T	G	0.5	5.72036	6	NC_003283.11	14976694	.	T	G	5.72036	.	DP=10;VDB=0.44;SGB=-0.453602;RPB=0.5;MQB=0.5;MQSB=1;BQB=0;MQ0F=0;ICB=1;HOB=0.5;AC=1;AN=2;DP4=1,3,0,2;MQ=48	GT:PL:AD	0/1:38,0,124:4,2
line3411	exonic	NM_074288.4	NC_003283.11	14997197	14997197	C	A	0.5	222	39	NC_003283.11	14997197	.	C	A	222	.	DP=42;VDB=0.0489423;SGB=-0.688148;RPB=0.398353;MQB=0.000115631;MQSB=0.46817;BQB=0.976835;MQ0F=0;ICB=1;HOB=0.5;AC=1;AN=2;DP4=8,16,9,6;MQ=47	GT:PL:AD	0/1:255,0,255:24,15
line3412	intergenic	rna-CELE_T09F5.T1(dist=1075),NM_074341.2(dist=1162)	NC_003283.11	15157829	15157829	T	C	0.5	82	33	NC_003283.11	15157829	.	T	C	82	.	DP=43;VDB=0.0345562;SGB=-0.680642;RPB=0.242182;MQB=1.93172e-05;MQSB=1.93172e-05;BQB=0.115667;MQ0F=0;ICB=1;HOB=0.5;AC=1;AN=2;DP4=21,0,0,12;MQ=45	GT:PL:AD	0/1:115,0,201:21,12
line3413	intergenic	rna-CELE_T09F5.T1(dist=1076),NM_074341.2(dist=1161)	NC_003283.11	15157830	15157830	T	C	0.5	66	33	NC_003283.11	15157830	.	T	C	66	.	DP=43;VDB=0.0270847;SGB=-0.680642;RPB=0.0593855;MQB=0.00059362;MQSB=0.00059362;BQB=0.0339615;MQ0F=0;ICB=1;HOB=0.5;AC=1;AN=2;DP4=21,0,0,12;MQ=46	GT:PL:AD	0/1:99,0,181:21,12
line3414	intergenic	rna-CELE_T09F5.T1(dist=1077),NM_074341.2(dist=1160)	NC_003283.11	15157831	15157831	T	C	0.5	76	32	NC_003283.11	15157831	.	T	C	76	.	DP=43;VDB=0.0692038;SGB=-0.662043;RPB=0.577546;MQB=8.19754e-05;MQSB=0.000217889;BQB=0.945337;MQ0F=0;ICB=1;HOB=0.5;AC=1;AN=2;DP4=21,2,0,9;MQ=45	GT:PL:AD	0/1:110,0,248:23,9
line3415	exonic	NM_001392667.1	NC_003283.11	15238519	15238519	A	G	0.5	222	32	NC_003283.11	15238519	.	A	G	222	.	DP=35;VDB=0.346756;SGB=-0.688148;RPB=0.460027;MQB=4.12042e-05;MQSB=0.169387;BQB=0.869575;MQ0F=0;ICB=1;HOB=0.5;AC=1;AN=2;DP4=6,11,10,5;MQ=48	GT:PL:AD	0/1:255,0,255:17,15
line3416	exonic	rna-CELE_T26H8.3	NC_003283.11	15300163	15300163	T	C	0.5	12.8679	28	NC_003283.11	15300163	.	T	C	12.8679	.	DP=41;VDB=0.640281;SGB=-0.590765;RPB=0.988819;MQB=0.187568;MQSB=0.0672424;BQB=0.435337;MQ0F=0;ICB=1;HOB=0.5;AC=1;AN=2;DP4=22,1,0,5;MQ=49	GT:PL:AD	0/1:48,0,208:23,5
line3417	downstream	NM_001129605.3	NC_003283.11	15321006	15321006	T	C	0.5	66	144	NC_003283.11	15321006	.	T	C	66	.	DP=162;VDB=2.83396e-06;SGB=-0.693054;RPB=7.23105e-12;MQB=0.251834;MQSB=0.324179;BQB=0.276854;MQ0F=0.0925926;ICB=1;HOB=0.5;AC=1;AN=2;DP4=84,32,18,10;MQ=26	GT:PL:AD	0/1:100,0,255:116,28
line3418	downstream	NM_001129605.3	NC_003283.11	15321019	15321019	T	C	0.5	137	162	NC_003283.11	15321019	.	T	C	137	.	DP=191;VDB=0.999991;SGB=-0.693146;RPB=0.192461;MQB=0.111997;MQSB=0.724949;BQB=0.423478;MQ0F=0.13089;ICB=1;HOB=0.5;AC=1;AN=2;DP4=89,31,29,13;MQ=25	GT:PL:AD	0/1:170,0,255:120,42
line3419	downstream	NM_001129605.3	NC_003283.11	15321065	15321065	T	A	0.5	150	196	NC_003283.11	15321065	.	T	A	150	.	DP=240;VDB=0.000188996;SGB=-0.693147;RPB=0.824491;MQB=8.4321e-06;MQSB=0.0268928;BQB=0.771627;MQ0F=0.125;ICB=1;HOB=0.5;AC=1;AN=2;DP4=98,53,21,24;MQ=26	GT:PL:AD	0/1:183,0,255:151,45
line3420	intergenic	NM_001129605.3(dist=1151),NM_074397.2(dist=1278)	NC_003283.11	15321704	15321704	C	G	1	12.6566	2	NC_003283.11	15321704	.	C	G	12.6566	.	DP=6;VDB=0.32;SGB=-0.453602;MQ0F=0;AC=2;AN=2;DP4=0,0,2,0;MQ=23	GT:PL:AD	1/1:42,6,0:0,2
line3421	intergenic	NM_001129605.3(dist=1166),NM_074397.2(dist=1263)	NC_003283.11	15321719	15321719	G	A	1	10.7923	2	NC_003283.11	15321719	.	G	A	10.7923	.	DP=6;VDB=0.64;SGB=-0.453602;MQ0F=0;AC=2;AN=2;DP4=0,0,2,0;MQ=22	GT:PL:AD	1/1:40,6,0:0,2
line3422	intergenic	NM_001392670.1(dist=1342),rna-CELE_T26H5.12(dist=2505)	NC_003283.11	15434068	15434068	G	A	0.5	222	86	NC_003283.11	15434068	.	G	A	222	.	DP=90;VDB=0.233425;SGB=-0.693147;RPB=0.794435;MQB=5.18721e-10;MQSB=0.694168;BQB=0.915508;MQ0F=0;ICB=1;HOB=0.5;AC=1;AN=2;DP4=19,17,28,22;MQ=47	GT:PL:AD	0/1:255,0,255:36,50
line3423	intergenic	NM_001392670.1(dist=2277),rna-CELE_T26H5.12(dist=1570)	NC_003283.11	15435003	15435003	G	C	0.5	222	67	NC_003283.11	15435003	.	G	C	222	.	DP=72;VDB=0.983812;SGB=-0.693147;RPB=0.999198;MQB=1.7034e-08;MQSB=0.98243;BQB=0.713838;MQ0F=0;ICB=1;HOB=0.5;AC=1;AN=2;DP4=10,12,25,20;MQ=46	GT:PL:AD	0/1:255,0,255:22,45
line3424	intergenic	NM_001392670.1(dist=2591),rna-CELE_T26H5.12(dist=1256)	NC_003283.11	15435317	15435317	C	A	0.5	222	77	NC_003283.11	15435317	.	C	A	222	.	DP=96;VDB=0.430053;SGB=-0.693147;RPB=0.999768;MQB=5.98478e-11;MQSB=0.90252;BQB=0.999637;MQ0F=0;ICB=1;HOB=0.5;AC=1;AN=2;DP4=11,15,22,29;MQ=47	GT:PL:AD	0/1:255,0,255:26,51
line3425	intergenic	NM_001269742.2(dist=1077),NM_074462.5(dist=6272)	NC_003283.11	15523097	15523097	G	A	0.5	13.3081	9	NC_003283.11	15523097	.	G	A	13.3081	.	DP=13;VDB=0.42;SGB=-0.453602;RPB=1;MQB=0.285714;MQSB=0.642857;BQB=0.857143;MQ0F=0;ICB=1;HOB=0.5;AC=1;AN=2;DP4=5,2,2,0;MQ=45	GT:PL:AD	0/1:47,0,163:7,2
line3426	ncRNA_intronic	NR_136374.1	NC_003283.11	15581701	15581701	T	C	1	225	31	NC_003283.11	15581701	.	T	C	225	.	DP=32;VDB=0.924853;SGB=-0.69311;MQSB=0.999803;MQ0F=0;AC=2;AN=2;DP4=0,0,17,14;MQ=41	GT:PL:AD	1/1:255,93,0:0,31
line3427	ncRNA_intronic	NR_136374.1	NC_003283.11	15581826	15581826	T	C	0.5	109	9	NC_003283.11	15581826	.	T	C	109	.	DP=15;VDB=0.0225004;SGB=-0.651104;RPB=1;MQB=1;MQSB=0.214286;BQB=1;MQ0F=0;ICB=1;HOB=0.5;AC=1;AN=2;DP4=0,1,2,6;MQ=30	GT:PL:AD	0/1:143,0,13:1,8
line3428	intronic	NM_001380833.1	NC_003283.11	15666745	15666745	C	T	0.5	222	36	NC_003283.11	15666745	.	C	T	222	.	DP=45;VDB=0.946541;SGB=-0.688148;RPB=0.978485;MQB=9.32314e-06;MQSB=0.878333;BQB=0.92855;MQ0F=0;ICB=1;HOB=0.5;AC=1;AN=2;DP4=8,13,8,7;MQ=48	GT:PL:AD	0/1:255,0,255:21,15
line3429	intergenic	rna-CELE_K06B4.17(dist=3245),NM_074499.4(dist=1555)	NC_003283.11	15684161	15684161	A	G	0.5	50	18	NC_003283.11	15684161	.	A	G	50	.	DP=20;VDB=0.0163937;SGB=-0.616816;RPB=0.348636;MQB=0.85394;MQSB=0.207196;BQB=0.961295;MQ0F=0.25;ICB=1;HOB=0.5;AC=1;AN=2;DP4=5,7,0,6;MQ=26	GT:PL:AD	0/1:83,0,158:12,6
line3430	upstream;downstream	rna-CELE_T06C12.15;rna-CELE_T06C12.17	NC_003283.11	15902746	15902746	T	C	0.5	145	46	NC_003283.11	15902746	.	T	C	145	.	DP=59;VDB=0.65871;SGB=-0.680642;RPB=0.115844;MQB=1.1712e-05;MQSB=0.619221;BQB=0.999296;MQ0F=0;ICB=1;HOB=0.5;AC=1;AN=2;DP4=19,15,9,3;MQ=46	GT:PL:AD	0/1:179,0,255:34,12
line3431	UTR5	NM_001028860.3(NM_001028860.3#NC_003283.11#16170241:c.-196C>A)	NC_003283.11	16171723	16171723	G	T	0.5	222	44	NC_003283.11	16171723	.	G	T	222	.	DP=54;VDB=0.718646;SGB=-0.690438;RPB=0.497849;MQB=1.56855e-06;MQSB=0.922169;BQB=0.315707;MQ0F=0;ICB=1;HOB=0.5;AC=1;AN=2;DP4=15,12,13,4;MQ=47	GT:PL:AD	0/1:255,0,255:27,17
line3432	downstream	NM_074726.4	NC_003283.11	16331076	16331076	A	G	0.5	29.3993	24	NC_003283.11	16331076	.	A	G	29.3993	.	DP=28;VDB=0.00740154;SGB=-0.616816;RPB=0.980199;MQB=0.0710054;MQSB=0.100573;BQB=0.726149;MQ0F=0;ICB=1;HOB=0.5;AC=1;AN=2;DP4=7,11,1,5;MQ=36	GT:PL:AD	0/1:64,0,255:18,6
line3433	downstream	NM_074726.4	NC_003283.11	16331100	16331100	A	T	0.5	20.9577	27	NC_003283.11	16331100	.	A	T	20.9577	.	DP=31;VDB=0.00794932;SGB=-0.616816;RPB=0.375464;MQB=0.0215547;MQSB=0.126496;BQB=0.871312;MQ0F=0;ICB=1;HOB=0.5;AC=1;AN=2;DP4=9,12,1,5;MQ=38	GT:PL:AD	0/1:56,0,255:21,6
line3434	intergenic	NM_074726.4(dist=1877),NM_001269774.1(dist=1563)	NC_003283.11	16332149	16332149	G	A	0.5	20.5314	33	NC_003283.11	16332149	.	G	A	20.5314	.	DP=43;VDB=0.00304139;SGB=-0.636426;RPB=0.00159569;MQB=0.0128731;MQSB=0.245331;BQB=0.325993;MQ0F=0;ICB=1;HOB=0.5;AC=1;AN=2;DP4=13,13,0,7;MQ=44	GT:PL:AD	0/1:56,0,255:26,7
line3435	intergenic	NM_074726.4(dist=1885),NM_001269774.1(dist=1555)	NC_003283.11	16332157	16332157	T	C	0.5	4.58485	31	NC_003283.11	16332157	.	T	C	4.58485	.	DP=38;VDB=0.0100411;SGB=-0.616816;RPB=0.0149208;MQB=0.00127955;MQSB=0.268662;BQB=0.576229;MQ0F=0;ICB=1;HOB=0.5;AC=1;AN=2;DP4=12,13,1,5;MQ=44	GT:PL:AD	0/1:39,0,255:25,6
line3436	intergenic	NM_074726.4(dist=2281),NM_001269774.1(dist=1159)	NC_003283.11	16332553	16332553	A	G	0.5	34.6746	33	NC_003283.11	16332553	.	A	G	34.6746	.	DP=40;VDB=0.0116929;SGB=-0.636426;RPB=0.0128731;MQB=0.000906885;MQSB=0.946507;BQB=0.558772;MQ0F=0;ICB=1;HOB=0.5;AC=1;AN=2;DP4=8,18,5,2;MQ=42	GT:PL:AD	0/1:70,0,255:26,7
line3437	intergenic	NM_074726.4(dist=2305),NM_001269774.1(dist=1135)	NC_003283.11	16332577	16332577	A	T	0.5	50	36	NC_003283.11	16332577	.	A	T	50	.	DP=38;VDB=0.0168362;SGB=-0.651104;RPB=0.121116;MQB=0.000341754;MQSB=0.619469;BQB=0.988484;MQ0F=0;ICB=1;HOB=0.5;AC=1;AN=2;DP4=9,19,6,2;MQ=42	GT:PL:AD	0/1:85,0,255:28,8
line3438	intergenic	NM_074726.4(dist=2387),NM_001269774.1(dist=1053)	NC_003283.11	16332659	16332659	T	A	0.5	222	46	NC_003283.11	16332659	.	T	A	222	.	DP=54;VDB=0.129695;SGB=-0.692067;RPB=0.482298;MQB=0.000864592;MQSB=0.98554;BQB=0.993881;MQ0F=0;ICB=1;HOB=0.5;AC=1;AN=2;DP4=16,10,13,7;MQ=41	GT:PL:AD	0/1:255,0,255:26,20
line3439	intronic	NM_001047714.5,NM_001047715.5,NM_001373172.2	NC_003283.11	16368229	16368229	A	T	0.5	222	33	NC_003283.11	16368229	.	A	T	222	.	DP=39;VDB=0.564442;SGB=-0.683931;RPB=0.189557;MQB=0.00168465;MQSB=0.660578;BQB=0.99391;MQ0F=0;ICB=1;HOB=0.5;AC=1;AN=2;DP4=12,8,7,6;MQ=48	GT:PL:AD	0/1:255,0,255:20,13
line3440	exonic	NM_074752.1	NC_003283.11	16431469	16431469	C	T	0.5	195	27	NC_003283.11	16431469	.	C	T	195	.	DP=29;VDB=0.746049;SGB=-0.670168;RPB=0.808136;MQB=0.00207775;MQSB=0.9585;BQB=0.922496;MQ0F=0;ICB=1;HOB=0.5;AC=1;AN=2;DP4=8,9,5,5;MQ=47	GT:PL:AD	0/1:228,0,255:17,10
line3441	intronic	rna-CELE_F36D3.7	NC_003283.11	16519590	16519590	T	C	0.5	13.2905	29	NC_003283.11	16519590	.	T	C	13.2905	.	DP=34;VDB=0.00328272;SGB=-0.590765;RPB=0.00247875;MQB=0.382893;MQSB=0.993891;BQB=0.108564;MQ0F=0;ICB=1;HOB=0.5;AC=1;AN=2;DP4=13,11,4,1;MQ=49	GT:PL:AD	0/1:49,0,255:24,5
line3442	intergenic	rna-CELE_F36D3.15(dist=2471),NM_074783.5(dist=1129)	NC_003283.11	16526029	16526029	G	C	0.5	222	37	NC_003283.11	16526029	.	G	C	222	.	DP=39;VDB=0.133356;SGB=-0.69168;RPB=0.766494;MQB=5.46939e-06;MQSB=0.860308;BQB=0.714219;MQ0F=0;ICB=1;HOB=0.5;AC=1;AN=2;DP4=9,9,11,8;MQ=48	GT:PL:AD	0/1:255,0,255:18,19
line3443	upstream;downstream	NM_074788.1;NM_001269784.2,NM_001269785.3,NR_070080.1	NC_003283.11	16550201	16550201	T	A	0.5	222	25	NC_003283.11	16550201	.	T	A	222	.	DP=30;VDB=0.259502;SGB=-0.688148;RPB=0.755493;MQB=0.000532216;MQSB=0.778801;BQB=0.906231;MQ0F=0;ICB=1;HOB=0.5;AC=1;AN=2;DP4=3,7,9,6;MQ=47	GT:PL:AD	0/1:255,0,237:10,15
line3444	upstream	NM_074791.3	NC_003283.11	16573121	16573121	G	T	0.5	206	28	NC_003283.11	16573121	.	G	T	206	.	DP=29;VDB=0.88262;SGB=-0.686358;RPB=0.177029;MQB=0.000582445;MQSB=0.131653;BQB=1;MQ0F=0;ICB=1;HOB=0.5;AC=1;AN=2;DP4=8,6,2,12;MQ=48	GT:PL:AD	0/1:239,0,255:14,14
line3445	upstream	NM_074826.5	NC_003283.11	16707376	16707376	C	T	0.5	18.6949	286	NC_003283.11	16707376	.	C	T	18.6949	.	DP=356;VDB=0.000114073;SGB=-0.693147;RPB=0.0909333;MQB=0.00458299;MQSB=0.0787987;BQB=0.318066;MQ0F=0.0983146;ICB=1;HOB=0.5;AC=1;AN=2;DP4=139,72,53,23;MQ=21	GT:PL:AD	0/1:53,0,255:211,75
line3446	intergenic	NM_074826.5(dist=1772),rna-CELE_Y70C5C.7(dist=1556)	NC_003283.11	16708421	16708421	C	T	0.5	196	461	NC_003283.11	16708421	.	C	T	196	.	DP=571;VDB=3.9622e-09;SGB=-0.693147;RPB=0.263386;MQB=0.808353;MQSB=0.0020334;BQB=0.982346;MQ0F=0.0770578;ICB=1;HOB=0.5;AC=1;AN=2;DP4=132,154,99,76;MQ=21	GT:PL:AD	0/1:229,0,255:286,175
line3447	intergenic	NM_074826.5(dist=1796),rna-CELE_Y70C5C.7(dist=1532)	NC_003283.11	16708445	16708445	T	C	0.5	46.7253	546	NC_003283.11	16708445	.	T	C	46.7253	.	DP=700;VDB=1.11664e-17;SGB=-0.693147;RPB=7.16247e-09;MQB=0.0484013;MQSB=0.0124154;BQB=4.66627e-34;MQ0F=0.0642857;ICB=1;HOB=0.5;AC=1;AN=2;DP4=202,205,83,56;MQ=23	GT:PL:AD	0/1:81,0,255:407,139
line3448	intergenic	NM_074826.5(dist=1930),rna-CELE_Y70C5C.7(dist=1398)	NC_003283.11	16708579	16708579	T	C	0.5	222	515	NC_003283.11	16708579	.	T	C	222	.	DP=644;VDB=2.18469e-20;SGB=-0.693147;RPB=6.6614e-11;MQB=0.023519;MQSB=0.263184;BQB=0.0160007;MQ0F=0.0465838;ICB=1;HOB=0.5;AC=1;AN=2;DP4=111,165,87,154;MQ=26	GT:PL:AD	0/1:255,0,255:276,239
line3449	intergenic	NM_074826.5(dist=1969),rna-CELE_Y70C5C.7(dist=1359)	NC_003283.11	16708618	16708618	T	C	0.5	111	315	NC_003283.11	16708618	.	T	C	111	.	DP=375;VDB=2.33182e-12;SGB=-0.693147;RPB=4.08836e-09;MQB=0.0305539;MQSB=0.418063;BQB=0.0424213;MQ0F=0.0426667;ICB=1;HOB=0.5;AC=1;AN=2;DP4=87,131,37,60;MQ=24	GT:PL:AD	0/1:145,0,255:218,97
line3450	intergenic	NM_074826.5(dist=1973),rna-CELE_Y70C5C.7(dist=1355)	NC_003283.11	16708622	16708622	T	C	0.5	222	280	NC_003283.11	16708622	.	T	C	222	.	DP=337;VDB=1.67764e-16;SGB=-0.693147;RPB=2.03558e-15;MQB=0.221733;MQSB=0.484211;BQB=0.317022;MQ0F=0.0445104;ICB=1;HOB=0.5;AC=1;AN=2;DP4=62,87,49,83;MQ=24	GT:PL:AD	0/1:255,0,255:149,131
line3451	intergenic	NM_074826.5(dist=1989),rna-CELE_Y70C5C.7(dist=1339)	NC_003283.11	16708638	16708638	C	T	0.5	222	228	NC_003283.11	16708638	.	C	T	222	.	DP=279;VDB=2.91286e-17;SGB=-0.693147;RPB=0.0221401;MQB=0.0343538;MQSB=0.261515;BQB=0.0800986;MQ0F=0.046595;ICB=1;HOB=0.5;AC=1;AN=2;DP4=40,51,54,83;MQ=23	GT:PL:AD	0/1:255,0,242:91,137
line3452	intergenic	NM_074826.5(dist=2048),rna-CELE_Y70C5C.7(dist=1280)	NC_003283.11	16708697	16708697	T	C	0.5	134	134	NC_003283.11	16708697	.	T	C	134	.	DP=155;VDB=0.98364;SGB=-0.693147;RPB=9.34056e-09;MQB=0.00265948;MQSB=0.866127;BQB=0.494446;MQ0F=0.0709677;ICB=1;HOB=0.5;AC=1;AN=2;DP4=34,49,27,24;MQ=23	GT:PL:AD	0/1:167,0,255:83,51
line3453	intergenic	NM_074826.5(dist=2052),rna-CELE_Y70C5C.7(dist=1276)	NC_003283.11	16708701	16708701	T	C	0.5	213	119	NC_003283.11	16708701	.	T	C	213	.	DP=137;VDB=0.398848;SGB=-0.693147;RPB=0.938507;MQB=0.730262;MQSB=0.963809;BQB=0.515102;MQ0F=0.0656934;ICB=1;HOB=0.5;AC=1;AN=2;DP4=29,38,27,25;MQ=22	GT:PL:AD	0/1:246,0,255:67,52
line3454	intergenic	NM_074826.5(dist=2184),rna-CELE_Y70C5C.7(dist=1144)	NC_003283.11	16708833	16708833	T	C	0.5	19.312	138	NC_003283.11	16708833	.	T	C	19.312	.	DP=169;VDB=1.11432e-05;SGB=-0.693145;RPB=0.456117;MQB=0.000244687;MQSB=0.998692;BQB=0.941482;MQ0F=0.0946746;ICB=1;HOB=0.5;AC=1;AN=2;DP4=66,32,23,17;MQ=21	GT:PL:AD	0/1:54,0,255:98,40
line3455	intergenic	NM_074826.5(dist=2222),rna-CELE_Y70C5C.7(dist=1106)	NC_003283.11	16708871	16708871	C	T	0.5	80	350	NC_003283.11	16708871	.	C	T	80	.	DP=417;VDB=2.02245e-15;SGB=-0.693147;RPB=0.46269;MQB=2.9065e-05;MQSB=0.61358;BQB=0.69667;MQ0F=0.057554;ICB=1;HOB=0.5;AC=1;AN=2;DP4=153,93,67,37;MQ=22	GT:PL:AD	0/1:114,0,255:246,104
line3456	intergenic	NM_074826.5(dist=2242),rna-CELE_Y70C5C.7(dist=1086)	NC_003283.11	16708891	16708891	C	T	0.5	104	467	NC_003283.11	16708891	.	C	T	104	.	DP=565;VDB=1.0316e-10;SGB=-0.693147;RPB=0.972133;MQB=0.994938;MQSB=0.224989;BQB=0.953685;MQ0F=0.0548673;ICB=1;HOB=0.5;AC=1;AN=2;DP4=200,136,71,60;MQ=22	GT:PL:AD	0/1:138,0,255:336,131
line3457	upstream	rna-CELE_Y70C5C.7	NC_003283.11	16708989	16708989	C	T	0.5	37.7567	783	NC_003283.11	16708989	.	C	T	37.7567	.	DP=989;VDB=0.815668;SGB=-0.693147;RPB=0.225709;MQB=0.988001;MQSB=0.952876;BQB=0.0161181;MQ0F=0.0596562;ICB=1;HOB=0.5;AC=1;AN=2;DP4=290,320,93,80;MQ=22	GT:PL:AD	0/1:72,0,255:610,173
line3458	upstream	rna-CELE_Y70C5C.7	NC_003283.11	16709029	16709029	T	C	0.5	48.9874	720	NC_003283.11	16709029	.	T	C	48.9874	.	DP=930;VDB=0.98463;SGB=-0.693147;RPB=0.0104645;MQB=0.0029235;MQSB=0.963521;BQB=0.622378;MQ0F=0.0655914;ICB=1;HOB=0.5;AC=1;AN=2;DP4=224,304,73,119;MQ=22	GT:PL:AD	0/1:83,0,255:528,192
line3459	upstream	rna-CELE_Y70C5C.7	NC_003283.11	16709066	16709066	C	T	0.5	147	618	NC_003283.11	16709066	.	C	T	147	.	DP=786;VDB=1.22962e-06;SGB=-0.693147;RPB=2.50272e-11;MQB=0.158972;MQSB=0.883347;BQB=0.24558;MQ0F=0.0801527;ICB=1;HOB=0.5;AC=1;AN=2;DP4=151,244,58,166;MQ=20	GT:PL:AD	0/1:180,0,255:395,223
line3460	upstream	rna-CELE_Y70C5C.7	NC_003283.11	16709127	16709127	C	T	0.5	204	370	NC_003283.11	16709127	.	C	T	204	.	DP=416;VDB=5.95505e-29;SGB=-0.693147;RPB=0.041754;MQB=0.97721;MQSB=0.23416;BQB=0.97721;MQ0F=0.09375;ICB=1;HOB=0.5;AC=1;AN=2;DP4=56,175,40,100;MQ=21	GT:PL:AD	0/1:237,0,255:231,139
line3461	upstream	rna-CELE_Y70C5C.7	NC_003283.11	16709222	16709222	C	T	0.5	205	86	NC_003283.11	16709222	.	C	T	205	.	DP=101;VDB=0.00202052;SGB=-0.693147;RPB=0.441738;MQB=0.00228842;MQSB=0.631405;BQB=0.753592;MQ0F=0.0891089;ICB=1;HOB=0.5;AC=1;AN=2;DP4=24,14,18,30;MQ=23	GT:PL:AD	0/1:238,0,255:38,48
line3462	upstream	rna-CELE_Y70C5C.7	NC_003283.11	16709265	16709265	T	C	0.5	55	135	NC_003283.11	16709265	.	T	C	55	.	DP=162;VDB=0.0824586;SGB=-0.693136;RPB=0.200588;MQB=0.418165;MQSB=0.997074;BQB=0.0956594;MQ0F=0.111111;ICB=1;HOB=0.5;AC=1;AN=2;DP4=35,65,6,29;MQ=23	GT:PL:AD	0/1:89,0,255:100,35
line3463	upstream	rna-CELE_Y70C5C.7	NC_003283.11	16709402	16709402	C	T	0.5	100	92	NC_003283.11	16709402	.	C	T	100	.	DP=109;VDB=3.09034e-13;SGB=-0.693127;RPB=0.061621;MQB=0.787093;MQSB=0.306502;BQB=0.990469;MQ0F=0.0917431;ICB=1;HOB=0.5;AC=1;AN=2;DP4=13,46,2,31;MQ=24	GT:PL:AD	0/1:133,0,255:59,33
line3464	upstream	rna-CELE_Y70C5C.7	NC_003283.11	16709419	16709419	T	C	0.5	39.57	68	NC_003283.11	16709419	.	T	C	39.57	.	DP=75;VDB=3.7017e-06;SGB=-0.686358;RPB=0.665507;MQB=0.969171;MQSB=0.157472;BQB=0.977708;MQ0F=0.0266667;ICB=1;HOB=0.5;AC=1;AN=2;DP4=12,42,3,11;MQ=26	GT:PL:AD	0/1:74,0,255:54,14
line3465	upstream	NM_001029115.6	NC_003283.11	16724005	16724005	T	C	1	225	21	NC_003283.11	16724005	.	T	C	225	.	DP=27;VDB=0.978392;SGB=-0.692352;MQSB=0.620067;MQ0F=0;AC=2;AN=2;DP4=0,0,8,13;MQ=41	GT:PL:AD	1/1:255,63,0:0,21
line3466	upstream	NM_001029115.6	NC_003283.11	16724021	16724021	G	C	1	225	21	NC_003283.11	16724021	.	G	C	225	.	DP=26;VDB=0.812919;SGB=-0.692352;MQSB=0.999369;MQ0F=0;AC=2;AN=2;DP4=0,0,9,12;MQ=40	GT:PL:AD	1/1:255,63,0:0,21
line3467	intronic	NM_001269795.3,NM_001269796.3,NM_001269797.3,NM_074838.7	NC_003283.11	16758383	16758383	A	T	0.5	222	26	NC_003283.11	16758383	.	A	T	222	.	DP=32;VDB=0.450899;SGB=-0.690438;RPB=0.90038;MQB=0.00313632;MQSB=0.558035;BQB=0.388896;MQ0F=0;ICB=1;HOB=0.5;AC=1;AN=2;DP4=6,3,6,11;MQ=47	GT:PL:AD	0/1:255,0,164:9,17
line3468	intronic	NM_001373175.2,NM_074844.6	NC_003283.11	16816504	16816504	T	C	1	225	34	NC_003283.11	16816504	.	T	C	225	.	DP=40;VDB=0.995244;SGB=-0.693132;MQSB=0.540133;MQ0F=0;AC=2;AN=2;DP4=0,0,19,15;MQ=46	GT:PL:AD	1/1:255,102,0:0,34
line3469	downstream	NM_074895.1	NC_003283.11	16982791	16982791	A	T	1	185	9	NC_003283.11	16982791	.	A	T	185	.	DP=12;VDB=0.234531;SGB=-0.662043;MQSB=0.928571;MQ0F=0.0833333;AC=2;AN=2;DP4=0,0,2,7;MQ=37	GT:PL:AD	1/1:215,27,0:0,9
line3470	upstream	rna-CELE_F28B1.11	NC_003283.11	17040240	17040240	T	C	1	87	4	NC_003283.11	17040240	.	T	C	87	.	DP=4;VDB=0.0230159;SGB=-0.556411;MQ0F=0;AC=2;AN=2;DP4=0,0,4,0;MQ=45	GT:PL:AD	1/1:117,12,0:0,4
line3471	upstream;downstream	NR_023989.1,NR_070097.1;NR_023986.1,NR_070096.1	NC_003283.11	17122100	17122100	A	T	0.5	76	266	NC_003283.11	17122100	.	A	T	76	.	DP=295;VDB=0.849707;SGB=-0.693147;RPB=0.21249;MQB=5.42395e-20;MQSB=2.60957e-05;BQB=0.0387569;MQ0F=0.128814;ICB=1;HOB=0.5;AC=1;AN=2;DP4=113,64,54,35;MQ=30	GT:PL:AD	0/1:111,0,255:177,89
line3472	upstream;downstream	NR_070101.1;NR_023981.1	NC_003283.11	17128228	17128228	G	A	0.5	221	80	NC_003283.11	17128228	.	G	A	221	.	DP=88;VDB=0.209478;SGB=-0.692717;RPB=0.526839;MQB=9.7632e-08;MQSB=0.884097;BQB=0.855787;MQ0F=0;ICB=1;HOB=0.5;AC=1;AN=2;DP4=23,34,11,12;MQ=46	GT:PL:AD	0/1:255,0,255:57,23
line3473	upstream;downstream	NR_023978.1;NR_070104.1	NC_003283.11	17132335	17132335	C	T	1	179	24	NC_003283.11	17132335	.	C	T	179	.	DP=26;VDB=0.00693355;SGB=-0.691153;RPB=0.0198411;MQB=0.00153381;MQSB=0.00345746;BQB=0.411112;MQ0F=0.307692;AC=2;AN=2;DP4=1,5,17,1;MQ=30	GT:PL:AD	1/1:206,21,0:6,18
line3474	intergenic	NR_002405.2(dist=1655),rna-CELE_F40D4.14(dist=4401)	NC_003283.11	17142424	17142424	A	G	0.5	33.4678	28	NC_003283.11	17142424	.	A	G	33.4678	.	DP=42;VDB=0.196869;SGB=-0.636426;RPB=0.86871;MQB=0.758918;MQSB=0.886041;BQB=0.0615983;MQ0F=0;ICB=1;HOB=0.5;AC=1;AN=2;DP4=2,19,7,0;MQ=49	GT:PL:AD	0/1:68,0,226:21,7
line3475	exonic	NM_074957.2	NC_003283.11	17211739	17211739	T	G	0.5	16.7093	29	NC_003283.11	17211739	.	T	G	16.7093	.	DP=34;VDB=0.0629862;SGB=-0.590765;RPB=0.721324;MQB=0.00926356;MQSB=0.0519828;BQB=0.687289;MQ0F=0;ICB=1;HOB=0.5;AC=1;AN=2;DP4=19,5,0,5;MQ=48	GT:PL:AD	0/1:52,0,255:24,5
line3476	intergenic	rna-CELE_Y61B8B.2(dist=1019),NM_001368479.1(dist=3589)	NC_003283.11	17308754	17308754	G	A	0.5	3.57894	40	NC_003283.11	17308754	.	G	A	3.57894	.	DP=47;VDB=0.000822544;SGB=-0.686358;RPB=0.0371503;MQB=1.9048e-06;MQSB=0.0748628;BQB=0.971371;MQ0F=0.0851064;ICB=1;HOB=0.5;AC=1;AN=2;DP4=12,14,13,1;MQ=35	GT:PL:AD	0/1:37,0,255:26,14
line3477	intergenic	rna-CELE_Y61B8B.2(dist=1291),NM_001368479.1(dist=3317)	NC_003283.11	17309026	17309026	A	G	0.5	40.8066	91	NC_003283.11	17309026	.	A	G	40.8066	.	DP=109;VDB=0.767433;SGB=-0.69312;RPB=0.195127;MQB=2.21978e-09;MQSB=0.451914;BQB=0.964171;MQ0F=0.192661;ICB=1;HOB=0.5;AC=1;AN=2;DP4=24,35,11,21;MQ=26	GT:PL:AD	0/1:76,0,255:59,32
line3478	intergenic	rna-CELE_Y61B8B.2(dist=1353),NM_001368479.1(dist=3255)	NC_003283.11	17309088	17309088	C	T	0.5	141	68	NC_003283.11	17309088	.	C	T	141	.	DP=75;VDB=0.122483;SGB=-0.690438;RPB=0.404473;MQB=0.861859;MQSB=0.84977;BQB=0.905273;MQ0F=0.106667;ICB=1;HOB=0.5;AC=1;AN=2;DP4=26,25,7,10;MQ=28	GT:PL:AD	0/1:174,0,255:51,17
line3479	intergenic	rna-CELE_Y61B8B.2(dist=1481),NM_001368479.1(dist=3127)	NC_003283.11	17309216	17309216	A	G	0.5	26.1168	41	NC_003283.11	17309216	.	A	G	26.1168	.	DP=49;VDB=0.000130447;SGB=-0.651104;RPB=0.22504;MQB=0.525148;MQSB=0.982652;BQB=0.991379;MQ0F=0.0408163;ICB=1;HOB=0.5;AC=1;AN=2;DP4=22,11,3,5;MQ=31	GT:PL:AD	0/1:61,0,255:33,8
line3480	intergenic	rna-CELE_Y61B8B.2(dist=1482),NM_001368479.1(dist=3126)	NC_003283.11	17309217	17309217	A	G	0.5	44.4801	42	NC_003283.11	17309217	.	A	G	44.4801	.	DP=52;VDB=6.07797e-05;SGB=-0.662043;RPB=0.110307;MQB=0.571668;MQSB=0.868524;BQB=0.571668;MQ0F=0.0384615;ICB=1;HOB=0.5;AC=1;AN=2;DP4=23,10,3,6;MQ=31	GT:PL:AD	0/1:79,0,255:33,9
line3481	intergenic	rna-CELE_Y61B8B.2(dist=1525),NM_001368479.1(dist=3083)	NC_003283.11	17309260	17309260	A	G	0.5	193	161	NC_003283.11	17309260	.	A	G	193	.	DP=198;VDB=9.09863e-41;SGB=-0.693147;RPB=1.2072e-05;MQB=4.51554e-09;MQSB=0.494592;BQB=0.890158;MQ0F=0.126263;ICB=1;HOB=0.5;AC=1;AN=2;DP4=22,37,72,30;MQ=23	GT:PL:AD	0/1:226,0,255:59,102
line3482	intergenic	rna-CELE_Y61B8B.2(dist=1716),NM_001368479.1(dist=2892)	NC_003283.11	17309451	17309451	A	G	0.5	222	240	NC_003283.11	17309451	.	A	G	222	.	DP=324;VDB=1.8145e-24;SGB=-0.693147;RPB=3.3745e-17;MQB=0.92615;MQSB=0.426221;BQB=0.363564;MQ0F=0.228395;ICB=1;HOB=0.5;AC=1;AN=2;DP4=57,78,43,62;MQ=20	GT:PL:AD	0/1:255,0,255:135,105
line3483	intergenic	rna-CELE_Y61B8B.2(dist=2094),NM_001368479.1(dist=2514)	NC_003283.11	17309829	17309829	A	T	0.5	201	245	NC_003283.11	17309829	.	A	T	201	.	DP=334;VDB=1.26912e-05;SGB=-0.693147;RPB=3.02148e-08;MQB=2.06917e-07;MQSB=0.134358;BQB=0.838344;MQ0F=0.305389;ICB=1;HOB=0.5;AC=1;AN=2;DP4=58,73,65,53;MQ=20	GT:PL:AD	0/1:234,0,255:131,114
line3484	intergenic	rna-CELE_Y61B8B.2(dist=2254),NM_001368479.1(dist=2354)	NC_003283.11	17309989	17309989	G	A	0.5	222	179	NC_003283.11	17309989	.	G	A	222	.	DP=233;VDB=0.140554;SGB=-0.693147;RPB=0.000185685;MQB=1.1832e-24;MQSB=0.913663;BQB=0.835743;MQ0F=0.16309;ICB=1;HOB=0.5;AC=1;AN=2;DP4=31,31,61,57;MQ=27	GT:PL:AD	0/1:255,0,255:62,117
line3485	intergenic	rna-CELE_Y61B8B.2(dist=2343),NM_001368479.1(dist=2265)	NC_003283.11	17310078	17310078	A	T	0.5	222	168	NC_003283.11	17310078	.	A	T	222	.	DP=234;VDB=1.06377e-20;SGB=-0.693147;RPB=0.046974;MQB=0.0057811;MQSB=0.0940691;BQB=0.163492;MQ0F=0.0641026;ICB=1;HOB=0.5;AC=1;AN=2;DP4=64,38,31,35;MQ=27	GT:PL:AD	0/1:255,0,255:102,66
line3486	intergenic	rna-CELE_Y61B8B.2(dist=2353),NM_001368479.1(dist=2255)	NC_003283.11	17310088	17310088	T	A	0.5	203	193	NC_003283.11	17310088	.	T	A	203	.	DP=260;VDB=6.4299e-08;SGB=-0.693147;RPB=0.852078;MQB=0.171807;MQSB=9.37141e-05;BQB=0.346232;MQ0F=0.107692;ICB=1;HOB=0.5;AC=1;AN=2;DP4=68,50,43,33;MQ=24	GT:PL:AD	0/1:236,0,255:118,75
line3487	intergenic	rna-CELE_Y61B8B.2(dist=2542),NM_001368479.1(dist=2066)	NC_003283.11	17310277	17310277	A	T	0.5	29.0874	280	NC_003283.11	17310277	.	A	T	29.0874	.	DP=380;VDB=0.47364;SGB=-0.693147;RPB=0.00727666;MQB=1.51223e-11;MQSB=0.0227787;BQB=0.466246;MQ0F=0.228947;ICB=1;HOB=0.5;AC=1;AN=2;DP4=93,92,53,42;MQ=20	GT:PL:AD	0/1:64,0,255:185,95
line3488	intergenic	rna-CELE_Y61B8B.2(dist=2783),NM_001368479.1(dist=1825)	NC_003283.11	17310518	17310518	T	C	1	144	168	NC_003283.11	17310518	.	T	C	144	.	DP=193;VDB=0.99666;SGB=-0.693147;RPB=0.587832;MQB=5.87736e-07;MQSB=0.293587;BQB=0.690927;MQ0F=0.124352;AC=2;AN=2;DP4=7,10,76,75;MQ=24	GT:PL:AD	1/1:171,41,0:17,151
line3489	intergenic	rna-CELE_Y61B8B.2(dist=2791),NM_001368479.1(dist=1817)	NC_003283.11	17310526	17310526	A	T	0.5	47.1293	176	NC_003283.11	17310526	.	A	T	47.1293	.	DP=197;VDB=3.15496e-08;SGB=-0.693147;RPB=1.24438e-07;MQB=1.01025e-05;MQSB=0.801974;BQB=0.43777;MQ0F=0.0964467;ICB=1;HOB=0.5;AC=1;AN=2;DP4=35,81,59,3;MQ=25	GT:PL:AD	0/1:81,0,255:116,60
line3490	intergenic	rna-CELE_Y61B8B.2(dist=3037),NM_001368479.1(dist=1571)	NC_003283.11	17310772	17310772	A	T	0.5	126	287	NC_003283.11	17310772	.	A	T	126	.	DP=353;VDB=0.940611;SGB=-0.693147;RPB=0.0261166;MQB=5.49236e-14;MQSB=0.423053;BQB=0.499865;MQ0F=0.0453258;ICB=1;HOB=0.5;AC=1;AN=2;DP4=107,98,28,54;MQ=33	GT:PL:AD	0/1:160,0,255:205,82
line3491	intergenic	rna-CELE_Y61B8B.2(dist=3044),NM_001368479.1(dist=1564)	NC_003283.11	17310779	17310779	A	G	0.5	221	294	NC_003283.11	17310779	.	A	G	221	.	DP=345;VDB=0.999682;SGB=-0.693147;RPB=0.00537014;MQB=6.57652e-33;MQSB=0.00571449;BQB=0.199959;MQ0F=0.0550725;ICB=1;HOB=0.5;AC=1;AN=2;DP4=67,102,77,48;MQ=32	GT:PL:AD	0/1:255,0,255:169,125
line3492	intergenic	rna-CELE_Y61B8B.2(dist=3135),NM_001368479.1(dist=1473)	NC_003283.11	17310870	17310870	A	T	0.5	222	344	NC_003283.11	17310870	.	A	T	222	.	DP=430;VDB=4.8483e-09;SGB=-0.693147;RPB=5.99992e-05;MQB=1.58452e-12;MQSB=4.54122e-13;BQB=0.53379;MQ0F=0.0418605;ICB=1;HOB=0.5;AC=1;AN=2;DP4=108,100,92,47;MQ=28	GT:PL:AD	0/1:255,0,255:208,136
line3493	intergenic	rna-CELE_Y61B8B.2(dist=3596),NM_001368479.1(dist=1012)	NC_003283.11	17311331	17311331	A	T	0.5	100	439	NC_003283.11	17311331	.	A	T	100	.	DP=620;VDB=0.828481;SGB=-0.693147;RPB=0.0275014;MQB=5.19078e-10;MQSB=0.23246;BQB=0.000680789;MQ0F=0.132258;ICB=1;HOB=0.5;AC=1;AN=2;DP4=100,195,53,94;MQ=22	GT:PL:AD	0/1:134,0,255:295,144
line3494	downstream	NM_001368479.1	NC_003283.11	17311454	17311454	A	T	0.5	146	141	NC_003283.11	17311454	.	A	T	146	.	DP=196;VDB=3.84822e-06;SGB=-0.693147;RPB=0.233348;MQB=0.000589238;MQSB=0.0568256;BQB=0.369921;MQ0F=0.107143;ICB=1;HOB=0.5;AC=1;AN=2;DP4=29,58,12,44;MQ=25	GT:PL:AD	0/1:179,0,255:87,54
line3495	downstream	NM_001368479.1	NC_003283.11	17311455	17311455	A	G	0.5	135	156	NC_003283.11	17311455	.	A	G	135	.	DP=191;VDB=6.33368e-05;SGB=-0.693147;RPB=0.000199695;MQB=9.63005e-15;MQSB=0.00121254;BQB=0.487717;MQ0F=0.109948;ICB=1;HOB=0.5;AC=1;AN=2;DP4=19,7,24,106;MQ=23	GT:PL:AD	0/1:168,0,115:26,130
line3496	downstream	rna-CELE_Y20C6A.3	NC_003283.11	17384347	17384347	A	T	0.5	129	80	NC_003283.11	17384347	.	A	T	129	.	DP=115;VDB=3.83366e-05;SGB=-0.693136;RPB=0.364589;MQB=0.00290583;MQSB=0.0599465;BQB=0.825293;MQ0F=0.104348;ICB=1;HOB=0.5;AC=1;AN=2;DP4=20,26,22,13;MQ=21	GT:PL:AD	0/1:162,0,255:46,34
line3497	intergenic	rna-CELE_Y20C6A.3(dist=1061),NM_074999.2(dist=11240)	NC_003283.11	17384434	17384434	G	A	0.5	100	80	NC_003283.11	17384434	.	G	A	100	.	DP=94;VDB=0.999937;SGB=-0.693144;RPB=0.802074;MQB=1.11205e-06;MQSB=0.92938;BQB=0.971462;MQ0F=0.0638298;ICB=1;HOB=0.5;AC=1;AN=2;DP4=30,11,29,10;MQ=21	GT:PL:AD	0/1:133,0,255:41,39
line3498	intergenic	rna-CELE_Y20C6A.3(dist=1151),NM_074999.2(dist=11150)	NC_003283.11	17384524	17384524	A	T	0.5	35.5594	280	NC_003283.11	17384524	.	A	T	35.5594	.	DP=345;VDB=0.260818;SGB=-0.693147;RPB=0.0594594;MQB=0.342798;MQSB=0.890857;BQB=0.0821643;MQ0F=0.0695652;ICB=1;HOB=0.5;AC=1;AN=2;DP4=145,70,42,24;MQ=24	GT:PL:AD	0/1:70,0,255:215,65
line3499	intergenic	rna-CELE_Y20C6A.3(dist=1214),NM_074999.2(dist=11087)	NC_003283.11	17384587	17384587	G	C	0.5	218	426	NC_003283.11	17384587	.	G	C	218	.	DP=590;VDB=0.416488;SGB=-0.693147;RPB=0.0497049;MQB=6.82919e-24;MQSB=0.543624;BQB=4.54172e-13;MQ0F=0.0881356;ICB=1;HOB=0.5;AC=1;AN=2;DP4=89,106,161,70;MQ=24	GT:PL:AD	0/1:251,0,255:195,231
line3500	intergenic	rna-CELE_Y20C6A.3(dist=1220),NM_074999.2(dist=11081)	NC_003283.11	17384593	17384593	T	A	0.5	218	444	NC_003283.11	17384593	.	T	A	218	.	DP=624;VDB=0.755553;SGB=-0.693147;RPB=0.776116;MQB=3.0271e-24;MQSB=0.38619;BQB=1.33537e-09;MQ0F=0.088141;ICB=1;HOB=0.5;AC=1;AN=2;DP4=80,102,181,83;MQ=23	GT:PL:AD	0/1:251,0,255:182,262
line3501	intergenic	rna-CELE_Y20C6A.3(dist=1269),NM_074999.2(dist=11032)	NC_003283.11	17384642	17384642	T	A	0.5	8.39245	714	NC_003283.11	17384642	.	T	A	8.39245	.	DP=961;VDB=0.606294;SGB=-0.693147;RPB=0.878155;MQB=0.00534949;MQSB=0.655025;BQB=0.0231064;MQ0F=0.0520291;ICB=1;HOB=0.5;AC=1;AN=2;DP4=313,230,96,81;MQ=27	GT:PL:AD	0/1:42,0,255:543,171
line3502	intergenic	rna-CELE_Y20C6A.3(dist=1387),NM_074999.2(dist=10914)	NC_003283.11	17384760	17384760	A	T	0.5	212	736	NC_003283.11	17384760	.	A	T	212	.	DP=950;VDB=0.999998;SGB=-0.693147;RPB=0.787573;MQB=0.54612;MQSB=0.0752859;BQB=0.213443;MQ0F=0.0621053;ICB=1;HOB=0.5;AC=1;AN=2;DP4=184,277,114,163;MQ=23	GT:PL:AD	0/1:245,0,255:461,275
line3503	intergenic	rna-CELE_Y20C6A.3(dist=1446),NM_074999.2(dist=10855)	NC_003283.11	17384819	17384819	A	T	0.5	3.89698	796	NC_003283.11	17384819	.	A	T	3.89698	.	DP=992;VDB=0.998612;SGB=-0.693147;RPB=0.00794371;MQB=0.00154747;MQSB=0.416714;BQB=0.00505926;MQ0F=0.0665323;ICB=1;HOB=0.5;AC=1;AN=2;DP4=214,391,72,121;MQ=25	GT:PL:AD	0/1:36,0,255:605,191
line3504	intergenic	rna-CELE_Y20C6A.3(dist=1505),NM_074999.2(dist=10796)	NC_003283.11	17384878	17384878	A	T	0.5	85	809	NC_003283.11	17384878	.	A	T	85	.	DP=992;VDB=0.57092;SGB=-0.693147;RPB=6.55509e-06;MQB=3.4114e-08;MQSB=0.633854;BQB=0.165452;MQ0F=0.0685484;ICB=1;HOB=0.5;AC=1;AN=2;DP4=165,410,86,150;MQ=24	GT:PL:AD	0/1:119,0,255:575,234
line3505	intergenic	rna-CELE_Y20C6A.3(dist=1564),NM_074999.2(dist=10737)	NC_003283.11	17384937	17384937	T	A	0.5	215	723	NC_003283.11	17384937	.	T	A	215	.	DP=873;VDB=3.22299e-44;SGB=-0.693147;RPB=0;MQB=9.85844e-12;MQSB=0.103867;BQB=0.0578936;MQ0F=0.0721649;ICB=1;HOB=0.5;AC=1;AN=2;DP4=155,312,57,200;MQ=23	GT:PL:AD	0/1:248,0,255:467,256
line3506	intergenic	rna-CELE_Y20C6A.3(dist=1800),NM_074999.2(dist=10501)	NC_003283.11	17385173	17385173	A	T	0.5	168	341	NC_003283.11	17385173	.	A	T	168	.	DP=458;VDB=8.31068e-15;SGB=-0.693147;RPB=0.196827;MQB=0.120309;MQSB=0.0809623;BQB=0.47946;MQ0F=0.148472;ICB=1;HOB=0.5;AC=1;AN=2;DP4=77,151,53,60;MQ=20	GT:PL:AD	0/1:201,0,255:228,113
line3507	intergenic	rna-CELE_Y20C6A.3(dist=1895),NM_074999.2(dist=10406)	NC_003283.11	17385268	17385268	T	C	1	225	169	NC_003283.11	17385268	.	T	C	225	.	DP=232;VDB=0.917167;SGB=-0.693147;MQSB=0.247224;MQ0F=0.125;AC=2;AN=2;DP4=0,0,48,126;MQ=23	GT:PL:AD	1/1:255,255,0:0,169
line3508	intergenic	rna-CELE_Y20C6A.3(dist=2180),NM_074999.2(dist=10121)	NC_003283.11	17385553	17385553	A	T	0.5	70	42	NC_003283.11	17385553	.	A	T	70	.	DP=51;VDB=1.26169e-05;SGB=-0.691153;RPB=0.00129241;MQB=0.000284238;MQSB=0.43583;BQB=0.28317;MQ0F=0.0784314;ICB=1;HOB=0.5;AC=1;AN=2;DP4=7,17,12,6;MQ=28	GT:PL:AD	0/1:104,0,255:24,18
line3509	intergenic	rna-CELE_Y20C6A.3(dist=2280),NM_074999.2(dist=10021)	NC_003283.11	17385653	17385653	A	C	0.5	128	40	NC_003283.11	17385653	.	A	C	128	.	DP=50;VDB=0.112684;SGB=-0.692914;RPB=0.855476;MQB=0.000342206;MQSB=0.137878;BQB=0.975334;MQ0F=0.1;ICB=1;HOB=0.5;AC=1;AN=2;DP4=6,9,15,10;MQ=24	GT:PL:AD	0/1:161,0,255:15,25
line3510	intergenic	rna-CELE_Y20C6A.3(dist=2404),NM_074999.2(dist=9897)	NC_003283.11	17385777	17385777	T	A	0.5	24.1392	52	NC_003283.11	17385777	.	T	A	24.1392	.	DP=65;VDB=9.63114e-07;SGB=-0.692562;RPB=0.00885665;MQB=0.00120109;MQSB=0.990416;BQB=0.999957;MQ0F=0.0769231;ICB=1;HOB=0.5;AC=1;AN=2;DP4=22,8,14,8;MQ=20	GT:PL:AD	0/1:58,0,255:30,22
line3511	intergenic	rna-CELE_Y20C6A.3(dist=3462),NM_074999.2(dist=8839)	NC_003283.11	17386835	17386835	C	G	0.5	110	55	NC_003283.11	17386835	.	C	G	110	.	DP=74;VDB=7.04953e-07;SGB=-0.693143;RPB=0.00123;MQB=2.83326e-07;MQSB=0.889338;BQB=0.953198;MQ0F=0.202703;ICB=1;HOB=0.5;AC=1;AN=2;DP4=9,8,28,10;MQ=21	GT:PL:AD	0/1:143,0,255:17,38
line3512	intergenic	rna-CELE_Y20C6A.3(dist=3608),NM_074999.2(dist=8693)	NC_003283.11	17386981	17386981	T	A	0.5	97	52	NC_003283.11	17386981	.	T	A	97	.	DP=67;VDB=4.84577e-08;SGB=-0.693136;RPB=5.63864e-06;MQB=7.19413e-09;MQSB=0.554547;BQB=0.959185;MQ0F=0.283582;ICB=1;HOB=0.5;AC=1;AN=2;DP4=12,8,15,20;MQ=24	GT:PL:AD	0/1:130,0,255:20,32
line3513	intergenic	rna-CELE_Y20C6A.3(dist=3779),NM_074999.2(dist=8522)	NC_003283.11	17387152	17387152	T	A	0.5	9.82743	41	NC_003283.11	17387152	.	T	A	9.82743	.	DP=50;VDB=0.00095444;SGB=-0.636426;RPB=0.624635;MQB=0.0958771;MQSB=1;BQB=0.757705;MQ0F=0.1;ICB=1;HOB=0.5;AC=1;AN=2;DP4=22,12,3,4;MQ=35	GT:PL:AD	0/1:45,0,255:34,7
line3514	intergenic	rna-CELE_Y20C6A.3(dist=3846),NM_074999.2(dist=8455)	NC_003283.11	17387219	17387219	A	G	0.5	80	114	NC_003283.11	17387219	.	A	G	80	.	DP=146;VDB=0.0115022;SGB=-0.693054;RPB=0.731979;MQB=0.00637959;MQSB=0.813312;BQB=0.86596;MQ0F=0.0479452;ICB=1;HOB=0.5;AC=1;AN=2;DP4=38,48,14,14;MQ=29	GT:PL:AD	0/1:115,0,255:86,28
line3515	intergenic	rna-CELE_Y20C6A.3(dist=3925),NM_074999.2(dist=8376)	NC_003283.11	17387298	17387298	G	A	0.5	168	111	NC_003283.11	17387298	.	G	A	168	.	DP=142;VDB=1.88491e-11;SGB=-0.693145;RPB=0.00383098;MQB=0.000215658;MQSB=0.907154;BQB=0.953512;MQ0F=0.0211268;ICB=1;HOB=0.5;AC=1;AN=2;DP4=31,39,14,27;MQ=29	GT:PL:AD	0/1:201,0,255:70,41
line3516	intergenic	rna-CELE_Y20C6A.3(dist=3964),NM_074999.2(dist=8337)	NC_003283.11	17387337	17387337	G	A	0.5	46.9619	91	NC_003283.11	17387337	.	G	A	46.9619	.	DP=109;VDB=3.95325e-09;SGB=-0.692717;RPB=0.0511656;MQB=8.36756e-05;MQSB=0.864206;BQB=0.467682;MQ0F=0.00917431;ICB=1;HOB=0.5;AC=1;AN=2;DP4=26,42,6,17;MQ=33	GT:PL:AD	0/1:82,0,255:68,23
line3517	intergenic	rna-CELE_Y20C6A.3(dist=3979),NM_074999.2(dist=8322)	NC_003283.11	17387352	17387352	C	T	0.5	87	52	NC_003283.11	17387352	.	C	T	87	.	DP=63;VDB=9.34103e-09;SGB=-0.692976;RPB=2.84696e-05;MQB=4.90959e-09;MQSB=0.687575;BQB=0.707019;MQ0F=0.015873;ICB=1;HOB=0.5;AC=1;AN=2;DP4=12,14,6,20;MQ=33	GT:PL:AD	0/1:121,0,255:26,26
line3518	intergenic	rna-CELE_Y20C6A.3(dist=3980),NM_074999.2(dist=8321)	NC_003283.11	17387353	17387353	A	G	0.5	67	51	NC_003283.11	17387353	.	A	G	67	.	DP=60;VDB=1.14209e-08;SGB=-0.692831;RPB=0.000103557;MQB=7.62139e-09;MQSB=0.424666;BQB=0.931252;MQ0F=0.0166667;ICB=1;HOB=0.5;AC=1;AN=2;DP4=13,14,4,20;MQ=33	GT:PL:AD	0/1:101,0,255:27,24
line3519	intergenic	rna-CELE_Y20C6A.3(dist=10886),NM_074999.2(dist=1415)	NC_003283.11	17394259	17394259	A	G	0.5	30.5019	62	NC_003283.11	17394259	.	A	G	30.5019	.	DP=72;VDB=5.48834e-08;SGB=-0.692717;RPB=0.0137113;MQB=0.000281307;MQSB=0.958287;BQB=0.39135;MQ0F=0.0972222;ICB=1;HOB=0.5;AC=1;AN=2;DP4=12,27,5,18;MQ=26	GT:PL:AD	0/1:65,0,255:39,23
line3520	exonic	NM_075003.1	NC_003283.11	17411491	17411491	T	C	0.5	222	38	NC_003283.11	17411491	.	T	C	222	.	DP=51;VDB=0.446847;SGB=-0.689466;RPB=0.854038;MQB=4.08087e-06;MQSB=0.989402;BQB=0.887816;MQ0F=0;ICB=1;HOB=0.5;AC=1;AN=2;DP4=10,12,9,7;MQ=48	GT:PL:AD	0/1:255,0,255:22,16
line3521	upstream	rna-CELE_F20E11.5	NC_003283.11	17462976	17462976	G	A	0.5	54	26	NC_003283.11	17462976	.	G	A	54	.	DP=31;VDB=0.0131987;SGB=-0.590765;RPB=0.0310726;MQB=0.310745;MQSB=0.952672;BQB=0.718429;MQ0F=0;ICB=1;HOB=0.5;AC=1;AN=2;DP4=11,10,4,1;MQ=40	GT:PL:AD	0/1:88,0,255:21,5
line3522	intergenic	NM_001029114.3(dist=2201),NM_001359793.1(dist=1461)	NC_003283.11	17619105	17619105	C	G	1	225	34	NC_003283.11	17619105	.	C	G	225	.	DP=42;VDB=0.66685;SGB=-0.693132;MQSB=0.933111;MQ0F=0;AC=2;AN=2;DP4=0,0,21,13;MQ=45	GT:PL:AD	1/1:255,102,0:0,34
line3523	intergenic	NM_075064.3(dist=1862),rna-CELE_F59A1.9(dist=1093)	NC_003283.11	17652389	17652389	A	G	1	46.4146	3	NC_003283.11	17652389	.	A	G	46.4146	.	DP=7;VDB=0.318564;SGB=-0.511536;MQ0F=0;AC=2;AN=2;DP4=0,0,3,0;MQ=42	GT:PL:AD	1/1:76,9,0:0,3
line3524	intergenic	NM_075064.3(dist=1869),rna-CELE_F59A1.9(dist=1086)	NC_003283.11	17652396	17652396	A	G	1	150	7	NC_003283.11	17652396	.	A	G	150	.	DP=8;VDB=0.806316;SGB=-0.636426;MQSB=1;MQ0F=0;AC=2;AN=2;DP4=0,0,6,1;MQ=45	GT:PL:AD	1/1:180,21,0:0,7
line3525	intronic	NM_001392685.1	NC_003283.11	17667183	17667183	A	T	0.5	222	19	NC_003283.11	17667183	.	A	T	222	.	DP=24;VDB=0.488444;SGB=-0.680642;RPB=0.0894312;MQB=0.0229986;MQSB=0.959099;BQB=0.930232;MQ0F=0;ICB=1;HOB=0.5;AC=1;AN=2;DP4=3,4,5,7;MQ=47	GT:PL:AD	0/1:255,0,173:7,12
line3526	intronic	NM_075080.1	NC_003283.11	17719924	17719924	T	A	0.5	222	26	NC_003283.11	17719924	.	T	A	222	.	DP=31;VDB=0.667523;SGB=-0.691153;RPB=0.442039;MQB=0.00179817;MQSB=0.999663;BQB=0.506336;MQ0F=0;ICB=1;HOB=0.5;AC=1;AN=2;DP4=4,4,11,7;MQ=47	GT:PL:AD	0/1:255,0,164:8,18
line3527	intronic	NM_075083.6	NC_003283.11	17738088	17738088	T	C	1	60	7	NC_003283.11	17738088	.	T	C	60	.	DP=8;VDB=0.0143457;SGB=-0.636426;MQSB=1;MQ0F=0.5;AC=2;AN=2;DP4=0,0,6,1;MQ=20	GT:PL:AD	1/1:90,21,0:0,7
line3528	intronic	NM_075083.6	NC_003283.11	17738093	17738093	G	A	0.5	11.6444	5	NC_003283.11	17738093	.	G	A	11.6444	.	DP=6;VDB=0.06;SGB=-0.453602;RPB=0.666667;MQB=0.666667;BQB=0.333333;MQ0F=0.5;ICB=1;HOB=0.5;AC=1;AN=2;DP4=3,0,2,0;MQ=20	GT:PL:AD	0/1:44,0,15:3,2
line3529	intronic	NM_075083.6	NC_003283.11	17738216	17738216	T	C	1	159	10	NC_003283.11	17738216	.	T	C	159	.	DP=12;VDB=0.00013894;SGB=-0.670168;MQSB=0.916482;MQ0F=0;AC=2;AN=2;DP4=0,0,3,7;MQ=29	GT:PL:AD	1/1:189,30,0:0,10
line3530	intronic	NM_075083.6	NC_003283.11	17738238	17738238	T	C	1	225	20	NC_003283.11	17738238	.	T	C	225	.	DP=20;VDB=6.08708e-06;SGB=-0.692067;MQSB=0.980568;MQ0F=0;AC=2;AN=2;DP4=0,0,7,13;MQ=33	GT:PL:AD	1/1:255,60,0:0,20
line3531	intronic	NM_075083.6	NC_003283.11	17738270	17738270	T	C	1	225	27	NC_003283.11	17738270	.	T	C	225	.	DP=28;VDB=0.000136425;SGB=-0.693021;MQSB=0.367442;MQ0F=0;AC=2;AN=2;DP4=0,0,12,15;MQ=36	GT:PL:AD	1/1:255,81,0:0,27
line3532	exonic	rna-CELE_Y59A8A.6	NC_003283.11	17835672	17835672	G	T	0.5	183	31	NC_003283.11	17835672	.	G	T	183	.	DP=34;VDB=0.330667;SGB=-0.676189;RPB=0.67135;MQB=2.75364e-05;MQSB=0.80337;BQB=0.980515;MQ0F=0;ICB=1;HOB=0.5;AC=1;AN=2;DP4=7,14,5,6;MQ=48	GT:PL:AD	0/1:216,0,255:21,10
line3533	exonic	NM_075104.1	NC_003283.11	17844063	17844063	G	A	0.5	222	32	NC_003283.11	17844063	.	G	A	222	.	DP=36;VDB=0.323316;SGB=-0.690438;RPB=0.697005;MQB=9.2498e-06;MQSB=0.991337;BQB=0.730199;MQ0F=0;ICB=1;HOB=0.5;AC=1;AN=2;DP4=7,8,9,8;MQ=44	GT:PL:AD	0/1:255,0,255:15,17
line3534	exonic	NM_075104.1	NC_003283.11	17844064	17844064	C	T	0.5	222	31	NC_003283.11	17844064	.	C	T	222	.	DP=35;VDB=0.331282;SGB=-0.690438;RPB=0.866252;MQB=1.42857e-05;MQSB=0.999219;BQB=0.741139;MQ0F=0;ICB=1;HOB=0.5;AC=1;AN=2;DP4=7,7,9,8;MQ=43	GT:PL:AD	0/1:255,0,255:14,17
line3535	intronic	NM_001383483.2	NC_003283.11	17867150	17867150	T	G	1	225	26	NC_003283.11	17867150	.	T	G	225	.	DP=29;VDB=0.100853;SGB=-0.692976;MQSB=0.935507;MQ0F=0;AC=2;AN=2;DP4=0,0,6,20;MQ=44	GT:PL:AD	1/1:255,78,0:0,26
line3536	intronic	NM_001383483.2	NC_003283.11	17867295	17867295	A	G	1	133	14	NC_003283.11	17867295	.	A	G	133	.	DP=15;VDB=0.00667786;SGB=-0.662043;RPB=0.011109;MQB=0.0657285;MQSB=0.114321;BQB=0.686908;MQ0F=0.533333;AC=2;AN=2;DP4=4,1,3,6;MQ=20	GT:PL:AD	1/1:160,8,0:5,9
line3537	intronic	NM_001383483.2	NC_003283.11	17867653	17867653	T	C	1	61	5	NC_003283.11	17867653	.	T	C	61	.	DP=6;VDB=0.00842371;SGB=-0.590765;MQSB=1;MQ0F=0;AC=2;AN=2;DP4=0,0,1,4;MQ=26	GT:PL:AD	1/1:91,15,0:0,5
line3538	intronic	NM_001383483.2	NC_003283.11	17867659	17867659	A	T	1	74	6	NC_003283.11	17867659	.	A	T	74	.	DP=6;VDB=0.00408963;SGB=-0.616816;MQSB=1;MQ0F=0;AC=2;AN=2;DP4=0,0,1,5;MQ=30	GT:PL:AD	1/1:104,18,0:0,6
line3539	intronic	NM_075108.8	NC_003283.11	17885795	17885795	G	A	0.5	3.26406	25	NC_003283.11	17885795	.	G	A	3.26406	.	DP=34;VDB=0.175312;SGB=-0.616816;RPB=0.0392083;MQB=0.00419575;MQSB=0.111617;BQB=0.311613;MQ0F=0.0294118;ICB=1;HOB=0.5;AC=1;AN=2;DP4=12,7,0,6;MQ=40	GT:PL:AD	0/1:36,0,255:19,6
line3540	intronic	NM_075108.8	NC_003283.11	17885959	17885959	A	G	1	225	12	NC_003283.11	17885959	.	A	G	225	.	DP=12;VDB=0.00224346;SGB=-0.680642;MQSB=0.540433;MQ0F=0;AC=2;AN=2;DP4=0,0,3,9;MQ=37	GT:PL:AD	1/1:255,36,0:0,12
line3541	upstream	NM_001276992.3	NC_003283.11	17898304	17898304	G	A	1	225	18	NC_003283.11	17898304	.	G	A	225	.	DP=24;VDB=0.595453;SGB=-0.691153;MQSB=0.729213;MQ0F=0;AC=2;AN=2;DP4=0,0,9,9;MQ=45	GT:PL:AD	1/1:255,54,0:0,18
line3542	intronic	NM_001136446.4,NM_001392687.1,NM_075116.7	NC_003283.11	17961120	17961120	T	A	1	225	28	NC_003283.11	17961120	.	T	A	225	.	DP=30;VDB=0.0384824;SGB=-0.693054;MQSB=0.995699;MQ0F=0;AC=2;AN=2;DP4=0,0,16,12;MQ=45	GT:PL:AD	1/1:255,84,0:0,28
line3543	intronic	NM_001269834.2,NM_001269835.3,NM_001269836.3,NM_001269837.3	NC_003283.11	17972102	17972102	G	T	1	185	10	NC_003283.11	17972102	.	G	T	185	.	DP=19;VDB=0.429586;SGB=-0.670168;MQSB=0.916482;MQ0F=0;AC=2;AN=2;DP4=0,0,7,3;MQ=37	GT:PL:AD	1/1:215,30,0:0,10
line3544	intronic	NM_001269834.2,NM_001269835.3,NM_001269836.3,NM_001269837.3	NC_003283.11	17972112	17972112	G	T	1	225	17	NC_003283.11	17972112	.	G	T	225	.	DP=21;VDB=0.675963;SGB=-0.690438;MQSB=0.603475;MQ0F=0;AC=2;AN=2;DP4=0,0,11,6;MQ=40	GT:PL:AD	1/1:255,51,0:0,17
line3545	intergenic	NM_075119.5(dist=1057),NM_001269839.2(dist=4805)	NC_003283.11	18002425	18002425	A	T	0.5	4.50101	18	NC_003283.11	18002425	.	A	T	4.50101	.	DP=20;VDB=0.0822145;SGB=-0.511536;RPB=0.0905589;MQB=0.334041;MQSB=0.85394;BQB=1;MQ0F=0;ICB=1;HOB=0.5;AC=1;AN=2;DP4=3,12,3,0;MQ=40	GT:PL:AD	0/1:38,0,253:15,3
line3546	intergenic	NM_075119.5(dist=1065),NM_001269839.2(dist=4797)	NC_003283.11	18002433	18002433	A	T	0.5	19.3733	18	NC_003283.11	18002433	.	A	T	19.3733	.	DP=20;VDB=0.0797974;SGB=-0.556411;RPB=0.0388472;MQB=0.505438;MQSB=0.961295;BQB=0.665361;MQ0F=0;ICB=1;HOB=0.5;AC=1;AN=2;DP4=2,12,4,0;MQ=40	GT:PL:AD	0/1:54,0,239:14,4
line3547	intergenic	NM_075119.5(dist=1082),NM_001269839.2(dist=4780)	NC_003283.11	18002450	18002450	A	C	0.5	114	13	NC_003283.11	18002450	.	A	C	114	.	DP=15;VDB=0.127238;SGB=-0.651104;RPB=0.0310726;MQB=0.958048;MQSB=0.958048;BQB=1;MQ0F=0;ICB=1;HOB=0.5;AC=1;AN=2;DP4=5,0,0,8;MQ=37	GT:PL:AD	0/1:147,0,102:5,8
line3548	intergenic	NM_075119.5(dist=1116),NM_001269839.2(dist=4746)	NC_003283.11	18002484	18002484	T	C	0.5	81	19	NC_003283.11	18002484	.	T	C	81	.	DP=20;VDB=0.034401;SGB=-0.636426;RPB=0.00575813;MQB=0.0323176;MQSB=0.0323176;BQB=0.957193;MQ0F=0;ICB=1;HOB=0.5;AC=1;AN=2;DP4=12,0,0,7;MQ=37	GT:PL:AD	0/1:114,0,168:12,7
line3549	intronic	NM_075122.1	NC_003283.11	18015124	18015124	A	G	0.5	29.8922	20	NC_003283.11	18015124	.	A	G	29.8922	.	DP=30;VDB=0.0794599;SGB=-0.616816;RPB=0.884751;MQB=0.22313;MQSB=0.381255;BQB=0.0518172;MQ0F=0;ICB=1;HOB=0.5;AC=1;AN=2;DP4=2,12,6,0;MQ=49	GT:PL:AD	0/1:64,0,242:14,6
line3550	intronic	NM_075122.1	NC_003283.11	18015128	18015128	A	G	0.5	13.3211	15	NC_003283.11	18015128	.	A	G	13.3211	.	DP=29;VDB=0.336489;SGB=-0.511536;RPB=0.93697;MQB=0.22313;MQSB=0.356561;BQB=0.77073;MQ0F=0;ICB=1;HOB=0.5;AC=1;AN=2;DP4=1,11,3,0;MQ=49	GT:PL:AD	0/1:48,0,210:12,3
line3551	upstream	NM_075124.8	NC_003283.11	18022449	18022449	G	A	1	225	23	NC_003283.11	18022449	.	G	A	225	.	DP=26;VDB=0.302597;SGB=-0.692717;MQSB=0.61579;MQ0F=0;AC=2;AN=2;DP4=0,0,11,12;MQ=46	GT:PL:AD	1/1:255,69,0:0,23
line3552	downstream	NM_075124.8	NC_003283.11	18042469	18042469	C	A	0.5	15.5274	4	NC_003283.11	18042469	.	C	A	15.5274	.	DP=10;VDB=0.42;SGB=-0.453602;RPB=0.5;MQB=0;BQB=1;MQ0F=0;ICB=1;HOB=0.5;AC=1;AN=2;DP4=2,0,2,0;MQ=48	GT:PL:AD	0/1:48,0,48:2,2
line3553	downstream	NM_075124.8	NC_003283.11	18042484	18042484	T	C	0.5	4.46622	9	NC_003283.11	18042484	.	T	C	4.46622	.	DP=11;VDB=0.421281;SGB=-0.511536;RPB=0.346719;MQB=0.577865;BQB=0.577865;MQ0F=0;ICB=1;HOB=0.5;AC=1;AN=2;DP4=6,0,3,0;MQ=43	GT:PL:AD	0/1:36,0,106:6,3
line3554	intronic	NM_075150.2	NC_003283.11	18169482	18169482	A	G	0.5	24.244	35	NC_003283.11	18169482	.	A	G	24.244	.	DP=45;VDB=0.000650432;SGB=-0.651104;RPB=0.000815988;MQB=0.00109401;MQSB=0.049678;BQB=0.264769;MQ0F=0.0222222;ICB=1;HOB=0.5;AC=1;AN=2;DP4=13,14,6,2;MQ=41	GT:PL:AD	0/1:60,0,255:27,8
line3555	intronic	NM_001380862.1,NM_075151.5	NC_003283.11	18175870	18175870	G	T	0.5	93	51	NC_003283.11	18175870	.	G	T	93	.	DP=61;VDB=0.000472186;SGB=-0.680642;RPB=0.00693343;MQB=2.21425e-05;MQSB=0.962225;BQB=0.647322;MQ0F=0;ICB=1;HOB=0.5;AC=1;AN=2;DP4=13,26,8,4;MQ=43	GT:PL:AD	0/1:128,0,255:39,12
line3556	intronic	NM_001380862.1,NM_075151.5	NC_003283.11	18176233	18176233	T	C	0.5	222	43	NC_003283.11	18176233	.	T	C	222	.	DP=53;VDB=0.557725;SGB=-0.692976;RPB=0.805208;MQB=3.05879e-07;MQSB=0.623594;BQB=0.990711;MQ0F=0;ICB=1;HOB=0.5;AC=1;AN=2;DP4=8,9,13,13;MQ=41	GT:PL:AD	0/1:255,0,255:17,26
line3557	intronic	NM_001380862.1,NM_075151.5	NC_003283.11	18176248	18176248	G	A	0.5	222	45	NC_003283.11	18176248	.	G	A	222	.	DP=58;VDB=0.533562;SGB=-0.693079;RPB=0.903499;MQB=3.67017e-06;MQSB=0.148598;BQB=0.321903;MQ0F=0;ICB=1;HOB=0.5;AC=1;AN=2;DP4=6,10,16,13;MQ=41	GT:PL:AD	0/1:255,0,255:16,29
line3558	intronic	NM_001380862.1,NM_075151.5	NC_003283.11	18176343	18176343	G	A	0.5	222	34	NC_003283.11	18176343	.	G	A	222	.	DP=37;VDB=0.018653;SGB=-0.69168;RPB=0.095405;MQB=3.28879e-05;MQSB=0.499651;BQB=0.997597;MQ0F=0.027027;ICB=1;HOB=0.5;AC=1;AN=2;DP4=4,11,7,12;MQ=39	GT:PL:AD	0/1:255,0,255:15,19
line3559	intronic	NM_075163.2	NC_003283.11	18218302	18218302	G	A	0.5	220	70	NC_003283.11	18218302	.	G	A	220	.	DP=80;VDB=0.00223307;SGB=-0.693147;RPB=0.937348;MQB=5.99505e-06;MQSB=0.487435;BQB=0.939801;MQ0F=0;ICB=1;HOB=0.5;AC=1;AN=2;DP4=10,4,32,24;MQ=46	GT:PL:AD	0/1:255,0,181:14,56
line3560	upstream	NM_075173.2,NM_075174.2	NC_003283.11	18270459	18270459	A	G	0.5	18.2418	3	NC_003283.11	18270459	.	A	G	18.2418	.	DP=8;VDB=0.36;SGB=-0.453602;RPB=1;MQB=1;BQB=1;MQ0F=0;ICB=1;HOB=0.5;AC=1;AN=2;DP4=0,1,0,2;MQ=48	GT:PL:AD	0/1:51,0,31:1,2
line3561	intergenic	NM_001026181.5(dist=4460),NM_001129370.2(dist=3369)	NC_003283.11	18335646	18335646	C	T	0.5	53	42	NC_003283.11	18335646	.	C	T	53	.	DP=52;VDB=0.171339;SGB=-0.662043;RPB=0.141629;MQB=4.79147e-05;MQSB=0.289649;BQB=0.709997;MQ0F=0;ICB=1;HOB=0.5;AC=1;AN=2;DP4=8,25,6,3;MQ=44	GT:PL:AD	0/1:88,0,255:33,9
line3562	intergenic	NM_001026181.5(dist=4461),NM_001129370.2(dist=3368)	NC_003283.11	18335647	18335647	A	G	0.5	75	42	NC_003283.11	18335647	.	A	G	75	.	DP=51;VDB=0.0766355;SGB=-0.670168;RPB=0.213586;MQB=3.68958e-05;MQSB=0.294138;BQB=0.675406;MQ0F=0;ICB=1;HOB=0.5;AC=1;AN=2;DP4=7,25,6,4;MQ=44	GT:PL:AD	0/1:110,0,255:32,10
line3563	intergenic	NM_001026181.5(dist=4473),NM_001129370.2(dist=3356)	NC_003283.11	18335659	18335659	C	T	0.5	84	41	NC_003283.11	18335659	.	C	T	84	.	DP=47;VDB=0.651537;SGB=-0.670168;RPB=0.151441;MQB=0.00359992;MQSB=0.212495;BQB=0.596208;MQ0F=0;ICB=1;HOB=0.5;AC=1;AN=2;DP4=4,27,4,6;MQ=44	GT:PL:AD	0/1:119,0,255:31,10
line3564	intergenic	NM_001026181.5(dist=4582),NM_001129370.2(dist=3247)	NC_003283.11	18335768	18335768	T	C	0.5	57	29	NC_003283.11	18335768	.	T	C	57	.	DP=34;VDB=0.00276675;SGB=-0.616816;RPB=0.0115147;MQB=0.0198641;MQSB=0.939183;BQB=0.592628;MQ0F=0;ICB=1;HOB=0.5;AC=1;AN=2;DP4=16,7,1,5;MQ=45	GT:PL:AD	0/1:92,0,255:23,6
line3565	exonic	rna-CELE_Y51A2B.7	NC_003283.11	18400374	18400374	A	T	0.5	82	89	NC_003283.11	18400374	.	A	T	82	.	DP=102;VDB=3.14711e-11;SGB=-0.692976;RPB=0.3714;MQB=0.95404;MQSB=0.27914;BQB=0.104639;MQ0F=0.0882353;ICB=1;HOB=0.5;AC=1;AN=2;DP4=46,17,18,8;MQ=21	GT:PL:AD	0/1:116,0,255:63,26
line3566	downstream	rna-CELE_Y51A2B.7	NC_003283.11	18400400	18400400	A	G	0.5	124	129	NC_003283.11	18400400	.	A	G	124	.	DP=143;VDB=0.472822;SGB=-0.693139;RPB=0.0423004;MQB=0.853995;MQSB=0.0798918;BQB=0.817231;MQ0F=0.0839161;ICB=1;HOB=0.5;AC=1;AN=2;DP4=69,24,20,16;MQ=21	GT:PL:AD	0/1:157,0,254:93,36
line3567	downstream	rna-CELE_Y51A2B.7	NC_003283.11	18400789	18400789	T	A	0.5	99	141	NC_003283.11	18400789	.	T	A	99	.	DP=160;VDB=5.95891e-07;SGB=-0.693144;RPB=0.315622;MQB=0.275259;MQSB=0.494394;BQB=0.129116;MQ0F=0.125;ICB=1;HOB=0.5;AC=1;AN=2;DP4=40,62,19,20;MQ=21	GT:PL:AD	0/1:132,0,255:102,39
line3568	downstream	rna-CELE_Y51A2B.7	NC_003283.11	18400791	18400791	A	T	0.5	172	137	NC_003283.11	18400791	.	A	T	172	.	DP=168;VDB=1.03232e-11;SGB=-0.693147;RPB=0.351053;MQB=0.958008;MQSB=0.665178;BQB=0.769125;MQ0F=0.125;ICB=1;HOB=0.5;AC=1;AN=2;DP4=35,48,26,28;MQ=21	GT:PL:AD	0/1:205,0,255:83,54
line3569	downstream	rna-CELE_Y51A2B.7	NC_003283.11	18400889	18400889	T	A	0.5	16.2496	183	NC_003283.11	18400889	.	T	A	16.2496	.	DP=231;VDB=1.70944e-11;SGB=-0.693147;RPB=0.171863;MQB=6.12864e-06;MQSB=0.707182;BQB=0.805953;MQ0F=0.116883;ICB=1;HOB=0.5;AC=1;AN=2;DP4=62,68,23,30;MQ=20	GT:PL:AD	0/1:51,0,255:130,53
line3570	downstream	rna-CELE_Y51A2B.7	NC_003283.11	18400909	18400909	T	A	0.5	173	158	NC_003283.11	18400909	.	T	A	173	.	DP=201;VDB=2.30026e-11;SGB=-0.693147;RPB=0.286865;MQB=0.142109;MQSB=0.398085;BQB=0.998793;MQ0F=0.129353;ICB=1;HOB=0.5;AC=1;AN=2;DP4=51,59,17,31;MQ=20	GT:PL:AD	0/1:206,0,234:110,48
line3571	intronic	NM_075216.1	NC_003283.11	18475626	18475626	T	C	0.5	42.8317	9	NC_003283.11	18475626	.	T	C	42.8317	.	DP=11;VDB=0.0249187;SGB=-0.511536;RPB=0.115573;MQB=0.809011;MQSB=0.974597;BQB=0.924584;MQ0F=0;ICB=1;HOB=0.5;AC=1;AN=2;DP4=1,5,3,0;MQ=45	GT:PL:AD	0/1:76,0,166:6,3
line3572	intronic	NM_075216.1	NC_003283.11	18475650	18475650	T	C	0.5	78	11	NC_003283.11	18475650	.	T	C	78	.	DP=11;VDB=0.0180471;SGB=-0.590765;RPB=0.0297172;MQB=0.208021;MQSB=0.208021;BQB=0.8618;MQ0F=0;ICB=1;HOB=0.5;AC=1;AN=2;DP4=6,0,0,5;MQ=44	GT:PL:AD	0/1:111,0,132:6,5
line3573	intronic	NM_075216.1	NC_003283.11	18475656	18475656	T	C	0.5	51	11	NC_003283.11	18475656	.	T	C	51	.	DP=11;VDB=0.0205346;SGB=-0.556411;RPB=0.0401934;MQB=0.12058;MQSB=0.12058;BQB=0.803868;MQ0F=0;ICB=1;HOB=0.5;AC=1;AN=2;DP4=7,0,0,4;MQ=44	GT:PL:AD	0/1:84,0,145:7,4
line3574	downstream	NM_001373187.3,NR_102115.1	NC_003283.11	18649192	18649192	T	G	0.5	23.4374	19	NC_003283.11	18649192	.	T	G	23.4374	.	DP=29;VDB=0.640413;SGB=-0.556411;RPB=0.782705;MQB=0.0991373;MQSB=0.19205;BQB=0.83527;MQ0F=0;ICB=1;HOB=0.5;AC=1;AN=2;DP4=11,4,0,4;MQ=48	GT:PL:AD	0/1:58,0,255:15,4
line3575	intronic	NM_001373188.2,NM_001373189.3,NM_075241.8,NM_075243.8	NC_003283.11	18656514	18656514	T	C	1	225	37	NC_003283.11	18656514	.	T	C	225	.	DP=41;VDB=0.508947;SGB=-0.693141;MQSB=0.999885;MQ0F=0;AC=2;AN=2;DP4=0,0,18,19;MQ=45	GT:PL:AD	1/1:255,111,0:0,37
line3576	upstream	NM_001029108.4,NM_001277000.3,NM_001383489.1,NR_070184.1	NC_003283.11	18669746	18669746	C	T	0.5	18.2418	3	NC_003283.11	18669746	.	C	T	18.2418	.	DP=7;VDB=0.14;SGB=-0.453602;RPB=1;MQB=1;BQB=1;MQ0F=0;ICB=1;HOB=0.5;AC=1;AN=2;DP4=0,1,0,2;MQ=48	GT:PL:AD	0/1:51,0,31:1,2
line3577	ncRNA_exonic	NR_070186.1,NR_070187.1	NC_003283.11	18679801	18679801	C	T	0.5	3.04352	4	NC_003283.11	18679801	.	C	T	3.04352	.	DP=13;VDB=0.58;SGB=-0.453602;RPB=0;MQB=0.75;MQSB=1;BQB=0;MQ0F=0;ICB=1;HOB=0.5;AC=1;AN=2;DP4=2,0,1,1;MQ=44	GT:PL:AD	0/1:33,0,61:2,2
line3578	ncRNA_exonic	NR_070186.1,NR_070187.1	NC_003283.11	18679814	18679814	G	A	0.5	130	14	NC_003283.11	18679814	.	G	A	130	.	DP=14;VDB=0.000231971;SGB=-0.662043;RPB=0.011109;MQB=0.10274;MQSB=0.103441;BQB=0.980199;MQ0F=0;ICB=1;HOB=0.5;AC=1;AN=2;DP4=5,0,1,8;MQ=40	GT:PL:AD	0/1:163,0,106:5,9
line3579	ncRNA_exonic	NR_070186.1,NR_070187.1	NC_003283.11	18679837	18679837	C	T	0.5	20.3072	9	NC_003283.11	18679837	.	C	T	20.3072	.	DP=11;VDB=0.0649539;SGB=-0.511536;RPB=0.115573;MQB=0.346719;MQSB=0.649731;BQB=0.115573;MQ0F=0;ICB=1;HOB=0.5;AC=1;AN=2;DP4=5,1,0,3;MQ=46	GT:PL:AD	0/1:54,0,177:6,3
line3580	ncRNA_intronic	NR_070184.1	NC_003283.11	18680528	18680528	C	A	0.5	139	20	NC_003283.11	18680528	.	C	A	139	.	DP=24;VDB=0.00771167;SGB=-0.651104;RPB=0.00671792;MQB=0.988166;MQSB=0.941512;BQB=0.981571;MQ0F=0;ICB=1;HOB=0.5;AC=1;AN=2;DP4=1,11,7,1;MQ=43	GT:PL:AD	0/1:172,0,206:12,8
line3581	ncRNA_intronic	NR_070184.1	NC_003283.11	18681428	18681428	A	G	0.5	222	41	NC_003283.11	18681428	.	A	G	222	.	DP=50;VDB=0.866403;SGB=-0.691153;RPB=0.925298;MQB=0.000862008;MQSB=0.952711;BQB=0.998621;MQ0F=0;ICB=1;HOB=0.5;AC=1;AN=2;DP4=8,15,7,11;MQ=45	GT:PL:AD	0/1:255,0,255:23,18
line3582	ncRNA_intronic	NR_070184.1	NC_003283.11	18681541	18681541	G	T	1	225	28	NC_003283.11	18681541	.	G	T	225	.	DP=32;VDB=0.0047711;SGB=-0.693054;MQSB=0.803696;MQ0F=0;AC=2;AN=2;DP4=0,0,8,20;MQ=42	GT:PL:AD	1/1:255,84,0:0,28
line3583	ncRNA_intronic	NR_070184.1	NC_003283.11	18681619	18681619	G	T	1	225	22	NC_003283.11	18681619	.	G	T	225	.	DP=23;VDB=0.00109728;SGB=-0.692562;MQSB=0.593119;MQ0F=0;AC=2;AN=2;DP4=0,0,15,7;MQ=44	GT:PL:AD	1/1:255,66,0:0,22
line3584	ncRNA_intronic	NR_070184.1	NC_003283.11	18682228	18682228	A	G	0.5	41.5419	33	NC_003283.11	18682228	.	A	G	41.5419	.	DP=39;VDB=0.00794932;SGB=-0.616816;RPB=0.0107606;MQB=0.0588165;MQSB=0.477524;BQB=0.782628;MQ0F=0;ICB=1;HOB=0.5;AC=1;AN=2;DP4=16,11,4,2;MQ=42	GT:PL:AD	0/1:77,0,255:27,6
line3585	ncRNA_intronic	NR_070184.1	NC_003283.11	18683471	18683471	G	T	1	225	42	NC_003283.11	18683471	.	G	T	225	.	DP=52;VDB=0.83351;SGB=-0.693146;MQSB=0.53137;MQ0F=0;AC=2;AN=2;DP4=0,0,19,23;MQ=42	GT:PL:AD	1/1:255,126,0:0,42
line3586	intronic	NM_075248.4	NC_003283.11	18699810	18699810	A	T	0.5	222	32	NC_003283.11	18699810	.	A	T	222	.	DP=38;VDB=0.206799;SGB=-0.690438;RPB=0.803836;MQB=9.2498e-06;MQSB=0.492881;BQB=0.537676;MQ0F=0;ICB=1;HOB=0.5;AC=1;AN=2;DP4=6,9,11,6;MQ=47	GT:PL:AD	0/1:255,0,255:15,17
line3587	exonic	rna-CELE_Y17D7C.3	NC_003283.11	18720628	18720628	T	A	0.5	151	40	NC_003283.11	18720628	.	T	A	151	.	DP=44;VDB=0.115319;SGB=-0.670168;RPB=0.992226;MQB=6.14032e-05;MQSB=0.946601;BQB=0.95239;MQ0F=0;ICB=1;HOB=0.5;AC=1;AN=2;DP4=18,12,6,4;MQ=48	GT:PL:AD	0/1:185,0,255:30,10
line3588	intronic	NM_075282.6	NC_003283.11	18858850	18858850	C	T	0.5	6.45909	12	NC_003283.11	18858850	.	C	T	6.45909	.	DP=14;VDB=0.142856;SGB=-0.511536;RPB=0.0443614;MQB=0.0443614;MQSB=0.857404;BQB=1;MQ0F=0;ICB=1;HOB=0.5;AC=1;AN=2;DP4=6,3,3,0;MQ=44	GT:PL:AD	0/1:40,0,226:9,3
line3589	intronic	NM_075282.6	NC_003283.11	18858853	18858853	T	C	0.5	49.5229	14	NC_003283.11	18858853	.	T	C	49.5229	.	DP=14;VDB=0.0575782;SGB=-0.590765;RPB=0.011109;MQB=0.0766206;MQSB=0.997503;BQB=0.83527;MQ0F=0;ICB=1;HOB=0.5;AC=1;AN=2;DP4=6,3,4,1;MQ=43	GT:PL:AD	0/1:83,0,223:9,5
line3590	intronic	NM_075282.6	NC_003283.11	18858855	18858855	A	G	0.5	36.1558	13	NC_003283.11	18858855	.	A	G	36.1558	.	DP=14;VDB=0.0896691;SGB=-0.556411;RPB=0.0211283;MQB=0.0211283;MQSB=0.97357;BQB=1;MQ0F=0;ICB=1;HOB=0.5;AC=1;AN=2;DP4=6,3,3,1;MQ=43	GT:PL:AD	0/1:70,0,225:9,4
line3591	intronic	NM_001269902.2	NC_003283.11	18882682	18882682	T	C	0.5	121	45	NC_003283.11	18882682	.	T	C	121	.	DP=60;VDB=0.00265347;SGB=-0.690438;RPB=0.00290574;MQB=0.998289;MQSB=0.937555;BQB=0.800455;MQ0F=0.05;ICB=1;HOB=0.5;AC=1;AN=2;DP4=14,14,4,13;MQ=27	GT:PL:AD	0/1:154,0,255:28,17
line3592	intronic	NM_001269902.2	NC_003283.11	18882706	18882706	G	T	0.5	74	28	NC_003283.11	18882706	.	G	T	74	.	DP=51;VDB=0.00196647;SGB=-0.676189;RPB=0.000146197;MQB=0.0470966;MQSB=0.642513;BQB=0.95171;MQ0F=0.0588235;ICB=1;HOB=0.5;AC=1;AN=2;DP4=12,6,7,4;MQ=28	GT:PL:AD	0/1:107,0,247:18,10
line3593	intronic	NM_001269902.2	NC_003283.11	18882716	18882716	C	T	0.5	142	40	NC_003283.11	18882716	.	C	T	142	.	DP=48;VDB=1.04794e-06;SGB=-0.690438;RPB=2.55134e-06;MQB=0.254122;MQSB=0.795524;BQB=0.237233;MQ0F=0.0625;ICB=1;HOB=0.5;AC=1;AN=2;DP4=12,11,4,13;MQ=28	GT:PL:AD	0/1:175,0,255:23,17
line3594	intronic	NM_001269902.2	NC_003283.11	18882820	18882820	A	C	1	225	20	NC_003283.11	18882820	.	A	C	225	.	DP=30;VDB=0.445557;SGB=-0.692067;MQSB=0.996865;MQ0F=0;AC=2;AN=2;DP4=0,0,7,13;MQ=43	GT:PL:AD	1/1:255,60,0:0,20
line3595	intronic	NM_001269902.2	NC_003283.11	18882948	18882948	G	T	0.5	47.4903	38	NC_003283.11	18882948	.	G	T	47.4903	.	DP=48;VDB=0.499456;SGB=-0.683931;RPB=0.301194;MQB=0.00196597;MQSB=0.748798;BQB=0.261203;MQ0F=0.0833333;ICB=1;HOB=0.5;AC=1;AN=2;DP4=13,13,8,5;MQ=36	GT:PL:AD	0/1:82,0,255:26,12
line3596	intronic	NM_001269902.2	NC_003283.11	18883513	18883513	C	A	0.5	188	53	NC_003283.11	18883513	.	C	A	188	.	DP=70;VDB=0.158618;SGB=-0.690438;RPB=0.612062;MQB=0.957319;MQSB=0.430218;BQB=0.295003;MQ0F=0.0142857;ICB=1;HOB=0.5;AC=1;AN=2;DP4=17,19,9,8;MQ=33	GT:PL:AD	0/1:221,0,255:36,17
line3597	intronic	NM_001269902.2	NC_003283.11	18883516	18883516	A	G	0.5	195	52	NC_003283.11	18883516	.	A	G	195	.	DP=69;VDB=0.211994;SGB=-0.690438;RPB=0.720591;MQB=0.970709;MQSB=0.409659;BQB=0.781466;MQ0F=0.0144928;ICB=1;HOB=0.5;AC=1;AN=2;DP4=17,18,9,8;MQ=33	GT:PL:AD	0/1:228,0,255:35,17
line3598	intronic	NM_001269902.2	NC_003283.11	18883533	18883533	T	C	0.5	222	46	NC_003283.11	18883533	.	T	C	222	.	DP=62;VDB=8.13525e-05;SGB=-0.692562;RPB=0.986492;MQB=0.0912933;MQSB=0.513552;BQB=0.285537;MQ0F=0.016129;ICB=1;HOB=0.5;AC=1;AN=2;DP4=15,9,9,13;MQ=32	GT:PL:AD	0/1:255,0,254:24,22
line3599	intronic	NM_001269902.2	NC_003283.11	18883548	18883548	C	A	0.5	119	48	NC_003283.11	18883548	.	C	A	119	.	DP=61;VDB=0.684519;SGB=-0.686358;RPB=0.999936;MQB=0.299075;MQSB=0.199517;BQB=0.995893;MQ0F=0.0163934;ICB=1;HOB=0.5;AC=1;AN=2;DP4=20,14,5,9;MQ=32	GT:PL:AD	0/1:153,0,255:34,14
line3600	intronic	NM_001269902.2	NC_003283.11	18883603	18883603	T	C	0.5	119	25	NC_003283.11	18883603	.	T	C	119	.	DP=30;VDB=0.201406;SGB=-0.683931;RPB=0.00250085;MQB=0.0830622;MQSB=0.823708;BQB=0.498778;MQ0F=0.0333333;ICB=1;HOB=0.5;AC=1;AN=2;DP4=6,7,5,8;MQ=23	GT:PL:AD	0/1:152,0,122:13,12
line3601	intronic	NM_001269902.2	NC_003283.11	18883660	18883660	C	T	1	225	35	NC_003283.11	18883660	.	C	T	225	.	DP=42;VDB=0.286405;SGB=-0.693136;MQSB=0.233614;MQ0F=0.047619;AC=2;AN=2;DP4=0,0,16,19;MQ=26	GT:PL:AD	1/1:255,105,0:0,35
line3602	intronic	NM_001269902.2	NC_003283.11	18883669	18883669	A	C	0.5	82	42	NC_003283.11	18883669	.	A	C	82	.	DP=48;VDB=0.00484311;SGB=-0.676189;RPB=0.00589931;MQB=0.869318;MQSB=0.900639;BQB=0.691928;MQ0F=0.0416667;ICB=1;HOB=0.5;AC=1;AN=2;DP4=13,18,5,6;MQ=29	GT:PL:AD	0/1:116,0,255:31,11
line3603	intronic	NM_001269902.2	NC_003283.11	18885082	18885082	C	G	0.5	222	25	NC_003283.11	18885082	.	C	G	222	.	DP=28;VDB=0.237864;SGB=-0.683931;RPB=0.732699;MQB=0.00159037;MQSB=0.507397;BQB=0.619223;MQ0F=0;ICB=1;HOB=0.5;AC=1;AN=2;DP4=5,7,5,8;MQ=46	GT:PL:AD	0/1:255,0,255:12,13
line3604	intronic	NM_001269902.2	NC_003283.11	18890610	18890610	T	A	0.5	221	19	NC_003283.11	18890610	.	T	A	221	.	DP=21;VDB=0.637461;SGB=-0.686358;RPB=0.998929;MQB=0.103608;MQSB=0.601304;BQB=0.357134;MQ0F=0;ICB=1;HOB=0.5;AC=1;AN=2;DP4=1,4,5,9;MQ=45	GT:PL:AD	0/1:255,0,129:5,14
line3605	intronic	NM_075285.4	NC_003283.11	18897072	18897072	A	G	0.5	87	37	NC_003283.11	18897072	.	A	G	87	.	DP=43;VDB=0.0862644;SGB=-0.676189;RPB=0.205936;MQB=0.343411;MQSB=0.289383;BQB=0.935381;MQ0F=0.116279;ICB=1;HOB=0.5;AC=1;AN=2;DP4=11,15,2,9;MQ=31	GT:PL:AD	0/1:121,0,255:26,11
line3606	intronic	NM_075287.6	NC_003283.11	18913298	18913298	A	C	0.5	13.8578	26	NC_003283.11	18913298	.	A	C	13.8578	.	DP=36;VDB=0.138089;SGB=-0.590765;RPB=0.858207;MQB=0.00762601;MQSB=0.0255497;BQB=0.213769;MQ0F=0;ICB=1;HOB=0.5;AC=1;AN=2;DP4=1,20,5,0;MQ=47	GT:PL:AD	0/1:49,0,202:21,5
line3607	intronic	NM_001404192.1,NM_171561.4	NC_003283.11	18958958	18958958	T	G	0.5	23.8713	51	NC_003283.11	18958958	.	T	G	23.8713	.	DP=75;VDB=0.490796;SGB=-0.690438;RPB=0.98568;MQB=1.97699e-06;MQSB=0.977733;BQB=0.391918;MQ0F=0.04;ICB=1;HOB=0.5;AC=1;AN=2;DP4=20,14,11,6;MQ=37	GT:PL:AD	0/1:59,0,255:34,17
line3608	intronic	NM_001404192.1,NM_171561.4	NC_003283.11	18959080	18959080	A	G	1	225	36	NC_003283.11	18959080	.	A	G	225	.	DP=44;VDB=0.054158;SGB=-0.693139;MQSB=0.323274;MQ0F=0.0227273;AC=2;AN=2;DP4=0,0,18,18;MQ=33	GT:PL:AD	1/1:255,108,0:0,36
line3609	intronic	NM_001404192.1,NM_171561.4	NC_003283.11	18959145	18959145	A	G	0.5	83	38	NC_003283.11	18959145	.	A	G	83	.	DP=48;VDB=0.00686469;SGB=-0.689466;RPB=0.062394;MQB=0.0184079;MQSB=0.937623;BQB=0.128124;MQ0F=0;ICB=1;HOB=0.5;AC=1;AN=2;DP4=7,16,4,12;MQ=30	GT:PL:AD	0/1:116,0,255:23,15
line3610	intronic	NM_001404192.1,NM_171561.4	NC_003283.11	18959149	18959149	A	G	1	225	36	NC_003283.11	18959149	.	A	G	225	.	DP=47;VDB=0.0611499;SGB=-0.693139;MQSB=0.893048;MQ0F=0;AC=2;AN=2;DP4=0,0,8,28;MQ=31	GT:PL:AD	1/1:255,108,0:0,36
line3611	intronic	NM_001404192.1,NM_171561.4	NC_003283.11	18959184	18959184	A	G	1	225	48	NC_003283.11	18959184	.	A	G	225	.	DP=51;VDB=0.20982;SGB=-0.693147;MQSB=0.596235;MQ0F=0;AC=2;AN=2;DP4=0,0,16,32;MQ=29	GT:PL:AD	1/1:255,144,0:0,48
line3612	intronic	NM_001404192.1,NM_171561.4	NC_003283.11	18959286	18959286	A	G	0.5	202	53	NC_003283.11	18959286	.	A	G	202	.	DP=64;VDB=0.0932042;SGB=-0.693144;RPB=0.004284;MQB=0.303166;MQSB=0.335897;BQB=0.454809;MQ0F=0.015625;ICB=1;HOB=0.5;AC=1;AN=2;DP4=6,9,12,27;MQ=26	GT:PL:AD	0/1:235,0,162:15,38
line3613	intronic	NM_001404192.1,NM_171561.4	NC_003283.11	18959305	18959305	A	G	0.5	11.7222	35	NC_003283.11	18959305	.	A	G	11.7222	.	DP=54;VDB=0.0266148;SGB=-0.651104;RPB=0.00432024;MQB=0.337878;MQSB=0.884685;BQB=0.605479;MQ0F=0.0185185;ICB=1;HOB=0.5;AC=1;AN=2;DP4=8,19,5,3;MQ=25	GT:PL:AD	0/1:46,0,239:27,8
line3614	intronic	NM_001404192.1,NM_171561.4	NC_003283.11	18959306	18959306	G	T	0.5	36.7927	39	NC_003283.11	18959306	.	G	T	36.7927	.	DP=53;VDB=0.0596288;SGB=-0.670168;RPB=0.0125513;MQB=0.401554;MQSB=0.526856;BQB=0.530667;MQ0F=0.0188679;ICB=1;HOB=0.5;AC=1;AN=2;DP4=8,21,5,5;MQ=26	GT:PL:AD	0/1:71,0,254:29,10
line3615	intronic	NM_001404192.1,NM_171561.4	NC_003283.11	18959312	18959312	C	T	0.5	4.71881	46	NC_003283.11	18959312	.	C	T	4.71881	.	DP=53;VDB=0.0698568;SGB=-0.662043;RPB=0.0735891;MQB=0.361761;MQSB=0.79824;BQB=0.889225;MQ0F=0.0188679;ICB=1;HOB=0.5;AC=1;AN=2;DP4=12,25,5,4;MQ=26	GT:PL:AD	0/1:38,0,255:37,9
line3616	intronic	NM_001269907.3,NM_171562.6,NM_171563.6	NC_003283.11	18962845	18962845	C	T	1	225	29	NC_003283.11	18962845	.	C	T	225	.	DP=35;VDB=0.169485;SGB=-0.693079;MQSB=0.177389;MQ0F=0;AC=2;AN=2;DP4=0,0,17,12;MQ=45	GT:PL:AD	1/1:255,87,0:0,29
line3617	upstream;downstream	NM_001383490.2;NM_171566.4	NC_003283.11	18970358	18970358	C	T	0.5	37.7175	32	NC_003283.11	18970358	.	C	T	37.7175	.	DP=35;VDB=0.00217227;SGB=-0.616816;RPB=0.00083264;MQB=0.0023769;MQSB=0.675553;BQB=0.919241;MQ0F=0;ICB=1;HOB=0.5;AC=1;AN=2;DP4=14,12,2,4;MQ=45	GT:PL:AD	0/1:73,0,255:26,6
line3618	upstream;downstream	NM_001383490.2;NM_171566.4	NC_003283.11	18970376	18970376	T	C	0.5	56	27	NC_003283.11	18970376	.	T	C	56	.	DP=32;VDB=0.00419527;SGB=-0.616816;RPB=0.00117088;MQB=0.00117088;MQSB=0.918451;BQB=0.979382;MQ0F=0;ICB=1;HOB=0.5;AC=1;AN=2;DP4=11,10,2,4;MQ=46	GT:PL:AD	0/1:91,0,255:21,6
line3619	intronic	NM_001313305.2,NM_001313306.1,NM_001392693.1,NM_171567.4	NC_003283.11	18979973	18979973	T	G	0.5	122	52	NC_003283.11	18979973	.	T	G	122	.	DP=71;VDB=0.233838;SGB=-0.680642;RPB=0.39216;MQB=0.00101136;MQSB=0.506978;BQB=0.994121;MQ0F=0.028169;ICB=1;HOB=0.5;AC=1;AN=2;DP4=19,21,9,3;MQ=42	GT:PL:AD	0/1:156,0,255:40,12
line3620	intronic	NM_001313305.2,NM_001313306.1,NM_001392693.1,NM_171567.4	NC_003283.11	18980064	18980064	A	G	0.5	93	43	NC_003283.11	18980064	.	A	G	93	.	DP=59;VDB=0.000793247;SGB=-0.680642;RPB=0.120356;MQB=0.000112428;MQSB=0.0711649;BQB=0.944333;MQ0F=0.0508475;ICB=1;HOB=0.5;AC=1;AN=2;DP4=10,21,6,6;MQ=40	GT:PL:AD	0/1:128,0,255:31,12
line3621	intronic	NM_001313305.2,NM_001313306.1,NM_001392693.1,NM_171567.4	NC_003283.11	18980205	18980205	G	A	0.5	29.0234	44	NC_003283.11	18980205	.	G	A	29.0234	.	DP=52;VDB=0.25876;SGB=-0.683931;RPB=0.998677;MQB=0.000748007;MQSB=0.840624;BQB=0.565633;MQ0F=0.0769231;ICB=1;HOB=0.5;AC=1;AN=2;DP4=16,15,8,5;MQ=30	GT:PL:AD	0/1:64,0,255:31,13
line3622	intronic	NM_001313305.2,NM_001313306.1,NM_001392693.1,NM_171567.4	NC_003283.11	18980223	18980223	A	G	0.5	10.825	49	NC_003283.11	18980223	.	A	G	10.825	.	DP=61;VDB=0.0079242;SGB=-0.683931;RPB=0.998975;MQB=0.000258245;MQSB=0.589997;BQB=0.677057;MQ0F=0.0819672;ICB=1;HOB=0.5;AC=1;AN=2;DP4=22,14,7,6;MQ=31	GT:PL:AD	0/1:46,0,255:36,13
line3623	intronic	NM_001313305.2,NM_001313306.1,NM_001392693.1,NM_171567.4	NC_003283.11	18980234	18980234	A	T	1	228	39	NC_003283.11	18980234	.	A	T	228	.	DP=69;VDB=0.00269013;SGB=-0.693139;RPB=0.0174224;MQB=0.972267;MQSB=0.332148;BQB=0.0356245;MQ0F=0.0724638;AC=2;AN=2;DP4=1,2,22,14;MQ=36	GT:PL:AD	1/1:255,38,0:3,36
line3624	intronic	NM_001313305.2,NM_001313306.1,NM_001392693.1,NM_171567.4	NC_003283.11	18980243	18980243	C	T	0.5	170	66	NC_003283.11	18980243	.	C	T	170	.	DP=77;VDB=0.0228057;SGB=-0.691153;RPB=0.340154;MQB=0.994187;MQSB=0.449245;BQB=0.975406;MQ0F=0.0649351;ICB=1;HOB=0.5;AC=1;AN=2;DP4=28,20,11,7;MQ=31	GT:PL:AD	0/1:203,0,255:48,18
line3625	intronic	NM_001313305.2,NM_001313306.1,NM_001392693.1,NM_171567.4	NC_003283.11	18980356	18980356	A	G	0.5	13.8902	100	NC_003283.11	18980356	.	A	G	13.8902	.	DP=150;VDB=0.00156401;SGB=-0.683931;RPB=0.000753567;MQB=0.184082;MQSB=0.870005;BQB=0.0214233;MQ0F=0.0333333;ICB=1;HOB=0.5;AC=1;AN=2;DP4=38,49,6,7;MQ=29	GT:PL:AD	0/1:49,0,255:87,13
line3626	intronic	NM_001269908.5	NC_003283.11	18982929	18982929	T	G	0.5	12.5196	46	NC_003283.11	18982929	.	T	G	12.5196	.	DP=60;VDB=0.000118837;SGB=-0.651104;RPB=0.000336403;MQB=0.00303453;MQSB=0.024628;BQB=0.769159;MQ0F=0.0166667;ICB=1;HOB=0.5;AC=1;AN=2;DP4=19,19,0,8;MQ=45	GT:PL:AD	0/1:48,0,255:38,8
line3627	intronic	NM_001269908.5	NC_003283.11	18983241	18983241	T	C	0.5	69	20	NC_003283.11	18983241	.	T	C	69	.	DP=26;VDB=0.0108096;SGB=-0.651104;RPB=0.096972;MQB=0.941512;MQSB=0.341445;BQB=0.845852;MQ0F=0.0384615;ICB=1;HOB=0.5;AC=1;AN=2;DP4=4,8,3,5;MQ=23	GT:PL:AD	0/1:102,0,112:12,8
line3628	exonic	NM_171579.6	NC_003283.11	19029747	19029747	G	A	0.5	222	34	NC_003283.11	19029747	.	G	A	222	.	DP=42;VDB=0.676573;SGB=-0.691153;RPB=0.996287;MQB=0.0021716;MQSB=0.679055;BQB=0.889882;MQ0F=0;ICB=1;HOB=0.5;AC=1;AN=2;DP4=6,10,10,8;MQ=47	GT:PL:AD	0/1:255,0,255:16,18
line3629	intergenic	NM_171587.6(dist=3803),rna-CELE_Y39B6A.T1(dist=2950)	NC_003283.11	19054555	19054555	T	C	0.5	25.1423	21	NC_003283.11	19054555	.	T	C	25.1423	.	DP=25;VDB=0.340858;SGB=-0.590765;RPB=0.735158;MQB=0.19205;MQSB=0.428034;BQB=0.0690636;MQ0F=0;ICB=1;HOB=0.5;AC=1;AN=2;DP4=11,5,0,5;MQ=48	GT:PL:AD	0/1:60,0,255:16,5
line3630	intergenic	NM_171587.6(dist=3805),rna-CELE_Y39B6A.T1(dist=2948)	NC_003283.11	19054557	19054557	T	C	0.5	6.36002	21	NC_003283.11	19054557	.	T	C	6.36002	.	DP=26;VDB=0.336489;SGB=-0.511536;RPB=0.78077;MQB=0.0251772;MQSB=0.328363;BQB=0.955563;MQ0F=0;ICB=1;HOB=0.5;AC=1;AN=2;DP4=12,6,0,3;MQ=48	GT:PL:AD	0/1:41,0,255:18,3
line3631	upstream;downstream	NM_171588.6,rna-CELE_Y39B6A.T3,rna-CELE_Y39B6A.T4,rna-CELE_Y39B6A.T5;rna-CELE_Y39B6A.T6	NC_003283.11	19059827	19059827	A	T	0.5	222	23	NC_003283.11	19059827	.	A	T	222	.	DP=27;VDB=0.495162;SGB=-0.680642;RPB=0.911373;MQB=0.000975762;MQSB=0.152703;BQB=0.962374;MQ0F=0;ICB=1;HOB=0.5;AC=1;AN=2;DP4=8,3,4,8;MQ=48	GT:PL:AD	0/1:255,0,239:11,12
line3632	intronic	NM_001136444.3,NM_171588.6	NC_003283.11	19066463	19066463	A	G	0.5	35.4044	11	NC_003283.11	19066463	.	A	G	35.4044	.	DP=12;VDB=0.0506481;SGB=-0.511536;RPB=0.0497871;MQB=0.0497871;MQSB=0.208021;BQB=0.829029;MQ0F=0;ICB=1;HOB=0.5;AC=1;AN=2;DP4=3,5,3,0;MQ=46	GT:PL:AD	0/1:69,0,217:8,3
line3633	intronic	NM_171592.5	NC_003283.11	19100209	19100209	T	A	0.5	188	35	NC_003283.11	19100209	.	T	A	188	.	DP=48;VDB=1.62003e-05;SGB=-0.692831;RPB=2.73804e-05;MQB=0.051701;MQSB=0.457833;BQB=0.766969;MQ0F=0.0416667;ICB=1;HOB=0.5;AC=1;AN=2;DP4=6,5,14,10;MQ=29	GT:PL:AD	0/1:221,0,183:11,24
line3634	intronic	NM_171592.5	NC_003283.11	19100224	19100224	A	G	0.5	113	46	NC_003283.11	19100224	.	A	G	113	.	DP=64;VDB=0.000562982;SGB=-0.689466;RPB=0.127508;MQB=0.057902;MQSB=0.973696;BQB=0.261665;MQ0F=0.046875;ICB=1;HOB=0.5;AC=1;AN=2;DP4=17,13,5,11;MQ=31	GT:PL:AD	0/1:146,0,255:30,16
line3635	intronic	NM_001392694.1	NC_003283.11	19113959	19113959	A	G	0.5	78	29	NC_003283.11	19113959	.	A	G	78	.	DP=37;VDB=0.358296;SGB=-0.683931;RPB=0.385164;MQB=0.0102766;MQSB=0.778038;BQB=0.329052;MQ0F=0.027027;ICB=1;HOB=0.5;AC=1;AN=2;DP4=4,12,8,5;MQ=32	GT:PL:AD	0/1:111,0,255:16,13
line3636	intronic	NM_001392694.1	NC_003283.11	19113963	19113963	A	T	0.5	50	24	NC_003283.11	19113963	.	A	T	50	.	DP=34;VDB=0.817121;SGB=-0.670168;RPB=0.469541;MQB=0.0149892;MQSB=0.971956;BQB=0.644773;MQ0F=0.0294118;ICB=1;HOB=0.5;AC=1;AN=2;DP4=3,11,6,4;MQ=31	GT:PL:AD	0/1:84,0,245:14,10
line3637	intronic	NM_001392694.1	NC_003283.11	19113980	19113980	A	G	0.5	162	28	NC_003283.11	19113980	.	A	G	162	.	DP=32;VDB=0.0208656;SGB=-0.689466;RPB=0.000713242;MQB=0.0340709;MQSB=0.852133;BQB=0.941186;MQ0F=0.03125;ICB=1;HOB=0.5;AC=1;AN=2;DP4=1,11,8,8;MQ=30	GT:PL:AD	0/1:195,0,173:12,16
line3638	intronic	NM_001392694.1	NC_003283.11	19113983	19113983	A	T	0.5	161	27	NC_003283.11	19113983	.	A	T	161	.	DP=33;VDB=0.000742779;SGB=-0.686358;RPB=0.000134803;MQB=0.174611;MQSB=0.757215;BQB=0.653744;MQ0F=0.030303;ICB=1;HOB=0.5;AC=1;AN=2;DP4=1,12,8,6;MQ=30	GT:PL:AD	0/1:194,0,175:13,14
line3639	intronic	NM_001392694.1	NC_003283.11	19114003	19114003	T	A	0.5	13.7015	35	NC_003283.11	19114003	.	T	A	13.7015	.	DP=37;VDB=0.211211;SGB=-0.662043;RPB=0.00274452;MQB=0.965702;MQSB=0.600373;BQB=0.357546;MQ0F=0.027027;ICB=1;HOB=0.5;AC=1;AN=2;DP4=13,13,1,8;MQ=29	GT:PL:AD	0/1:48,0,255:26,9
line3640	intronic	NM_001029056.5,NM_001029057.2	NC_003283.11	19119957	19119957	T	C	1	225	28	NC_003283.11	19119957	.	T	C	225	.	DP=35;VDB=0.936814;SGB=-0.693054;MQSB=0.956381;MQ0F=0;AC=2;AN=2;DP4=0,0,14,14;MQ=46	GT:PL:AD	1/1:255,84,0:0,28
line3641	intronic	NM_001269917.3,NM_001269919.3	NC_003283.11	19187388	19187388	T	C	1	225	24	NC_003283.11	19187388	.	T	C	225	.	DP=28;VDB=0.0145152;SGB=-0.692831;MQSB=0.865888;MQ0F=0;AC=2;AN=2;DP4=0,0,9,15;MQ=45	GT:PL:AD	1/1:255,72,0:0,24
line3642	intronic	NM_001380870.1	NC_003283.11	19191404	19191404	A	G	1	225	39	NC_003283.11	19191404	.	A	G	225	.	DP=46;VDB=0.0923547;SGB=-0.693144;MQSB=0.903885;MQ0F=0;AC=2;AN=2;DP4=0,0,20,19;MQ=45	GT:PL:AD	1/1:255,117,0:0,39
line3643	intronic	NM_001380870.1	NC_003283.11	19194026	19194026	A	G	0.5	180	75	NC_003283.11	19194026	.	A	G	180	.	DP=89;VDB=0.0256176;SGB=-0.692976;RPB=0.578365;MQB=0.998127;MQSB=0.713662;BQB=0.42815;MQ0F=0.011236;ICB=1;HOB=0.5;AC=1;AN=2;DP4=26,23,20,6;MQ=32	GT:PL:AD	0/1:213,0,255:49,26
line3644	intronic	NM_001380870.1	NC_003283.11	19194042	19194042	T	G	0.5	222	81	NC_003283.11	19194042	.	T	G	222	.	DP=101;VDB=0.237721;SGB=-0.69311;RPB=0.744816;MQB=0.725204;MQSB=0.574114;BQB=0.414961;MQ0F=0.00990099;ICB=1;HOB=0.5;AC=1;AN=2;DP4=27,23,19,12;MQ=32	GT:PL:AD	0/1:255,0,255:50,31
line3645	intronic	NM_001380870.1	NC_003283.11	19194072	19194072	A	T	0.5	23.399	83	NC_003283.11	19194072	.	A	T	23.399	.	DP=113;VDB=3.24568e-05;SGB=-0.686358;RPB=0.000334249;MQB=0.227524;MQSB=0.566386;BQB=0.218134;MQ0F=0.00884956;ICB=1;HOB=0.5;AC=1;AN=2;DP4=33,36,10,4;MQ=34	GT:PL:AD	0/1:59,0,255:69,14
line3646	intronic	NM_001380870.1	NC_003283.11	19194108	19194108	A	T	0.5	59	76	NC_003283.11	19194108	.	A	T	59	.	DP=98;VDB=0.0231957;SGB=-0.691153;RPB=0.0455623;MQB=0.0015407;MQSB=0.943487;BQB=0.676179;MQ0F=0.0102041;ICB=1;HOB=0.5;AC=1;AN=2;DP4=33,26,12,6;MQ=35	GT:PL:AD	0/1:94,0,255:59,17
line3647	intronic	NM_001380870.1	NC_003283.11	19194128	19194128	C	T	0.5	8.54823	76	NC_003283.11	19194128	.	C	T	8.54823	.	DP=96;VDB=0.0690072;SGB=-0.688148;RPB=0.000794861;MQB=1.04364e-05;MQSB=0.289929;BQB=0.426728;MQ0F=0.0104167;ICB=1;HOB=0.5;AC=1;AN=2;DP4=30,31,11,4;MQ=38	GT:PL:AD	0/1:44,0,255:61,15
line3648	intronic	NM_001380870.1	NC_003283.11	19194919	19194919	G	T	0.5	158	82	NC_003283.11	19194919	.	G	T	158	.	DP=115;VDB=0.00056756;SGB=-0.692562;RPB=6.01418e-08;MQB=0.318703;MQSB=0.613638;BQB=0.261504;MQ0F=0.00869565;ICB=1;HOB=0.5;AC=1;AN=2;DP4=34,26,14,8;MQ=39	GT:PL:AD	0/1:192,0,255:60,22
line3649	intronic	NM_001380870.1	NC_003283.11	19194987	19194987	T	C	0.5	98	92	NC_003283.11	19194987	.	T	C	98	.	DP=121;VDB=4.76194e-07;SGB=-0.69168;RPB=1.05136e-06;MQB=0.469467;MQSB=0.616436;BQB=0.0345322;MQ0F=0.0247934;ICB=1;HOB=0.5;AC=1;AN=2;DP4=30,43,9,10;MQ=35	GT:PL:AD	0/1:133,0,255:73,19
line3650	exonic	NM_001392695.1	NC_003283.11	19290780	19290780	A	G	0.5	30.326	20	NC_003283.11	19290780	.	A	G	30.326	.	DP=36;VDB=0.0284856;SGB=-0.590765;RPB=0.0688904;MQB=0.0324332;MQSB=0.180092;BQB=0.0688904;MQ0F=0;ICB=1;HOB=0.5;AC=1;AN=2;DP4=3,12,5,0;MQ=49	GT:PL:AD	0/1:65,0,255:15,5
line3651	intergenic	NR_070233.1(dist=1236),NM_075368.2(dist=5253)	NC_003283.11	19365236	19365236	A	T	0.5	4.55765	51	NC_003283.11	19365236	.	A	T	4.55765	.	DP=61;VDB=0.0121409;SGB=-0.636426;RPB=0.0245048;MQB=0.0606254;MQSB=0.429494;BQB=0.995421;MQ0F=0;ICB=1;HOB=0.5;AC=1;AN=2;DP4=24,20,1,6;MQ=41	GT:PL:AD	0/1:39,0,255:44,7
line3652	intergenic	NR_070233.1(dist=1737),NM_075368.2(dist=4752)	NC_003283.11	19365737	19365737	G	T	0.5	124	60	NC_003283.11	19365737	.	G	T	124	.	DP=75;VDB=0.925468;SGB=-0.692352;RPB=0.0664612;MQB=0.000319863;MQSB=0.222713;BQB=0.170908;MQ0F=0.0266667;ICB=1;HOB=0.5;AC=1;AN=2;DP4=16,28,8,13;MQ=36	GT:PL:AD	0/1:158,0,255:44,16
line3653	intergenic	NR_070233.1(dist=1747),NM_075368.2(dist=4742)	NC_003283.11	19365747	19365747	A	C	0.5	68	68	NC_003283.11	19365747	.	A	C	68	.	DP=79;VDB=0.108842;SGB=-0.683931;RPB=0.296362;MQB=0.0471083;MQSB=0.672392;BQB=0.574578;MQ0F=0.0253165;ICB=1;HOB=0.5;AC=1;AN=2;DP4=22,33,6,7;MQ=37	GT:PL:AD	0/1:103,0,255:55,13
line3654	intergenic	NR_070233.1(dist=1750),NM_075368.2(dist=4739)	NC_003283.11	19365750	19365750	T	A	0.5	55	68	NC_003283.11	19365750	.	T	A	55	.	DP=80;VDB=0.153225;SGB=-0.680642;RPB=0.700012;MQB=0.0113708;MQSB=0.925305;BQB=0.723613;MQ0F=0.0125;ICB=1;HOB=0.5;AC=1;AN=2;DP4=26,30,5,7;MQ=39	GT:PL:AD	0/1:90,0,255:56,12
line3655	intergenic	NR_070233.1(dist=2082),NM_075368.2(dist=4407)	NC_003283.11	19366082	19366082	T	A	0.5	54	150	NC_003283.11	19366082	.	T	A	54	.	DP=180;VDB=0.118408;SGB=-0.69312;RPB=0.816137;MQB=6.55255e-05;MQSB=0.967533;BQB=0.0678192;MQ0F=0.0166667;ICB=1;HOB=0.5;AC=1;AN=2;DP4=61,58,17,15;MQ=37	GT:PL:AD	0/1:89,0,255:119,31
line3656	intergenic	NR_070233.1(dist=2212),NM_075368.2(dist=4277)	NC_003283.11	19366212	19366212	C	A	0.5	193	95	NC_003283.11	19366212	.	C	A	193	.	DP=108;VDB=0.925672;SGB=-0.693079;RPB=0.185884;MQB=1.28972e-07;MQSB=0.913703;BQB=0.946588;MQ0F=0.00925926;ICB=1;HOB=0.5;AC=1;AN=2;DP4=31,35,19,10;MQ=40	GT:PL:AD	0/1:227,0,255:66,29
line3657	intergenic	NR_070233.1(dist=2467),NM_075368.2(dist=4022)	NC_003283.11	19366467	19366467	T	G	0.5	23.9909	86	NC_003283.11	19366467	.	T	G	23.9909	.	DP=105;VDB=0.933834;SGB=-0.686358;RPB=0.998616;MQB=0.00249236;MQSB=0.283653;BQB=0.423909;MQ0F=0;ICB=1;HOB=0.5;AC=1;AN=2;DP4=32,40,7,7;MQ=40	GT:PL:AD	0/1:60,0,255:72,14
line3658	intergenic	NR_070233.1(dist=2488),NM_075368.2(dist=4001)	NC_003283.11	19366488	19366488	T	A	0.5	5.12695	74	NC_003283.11	19366488	.	T	A	5.12695	.	DP=101;VDB=0.000821739;SGB=-0.676189;RPB=0.995135;MQB=0.00115849;MQSB=0.430527;BQB=0.315246;MQ0F=0;ICB=1;HOB=0.5;AC=1;AN=2;DP4=25,38,6,5;MQ=42	GT:PL:AD	0/1:40,0,255:63,11
line3659	intergenic	NR_070233.1(dist=2773),NM_075368.2(dist=3716)	NC_003283.11	19366773	19366773	T	C	0.5	137	38	NC_003283.11	19366773	.	T	C	137	.	DP=45;VDB=0.0234989;SGB=-0.670168;RPB=0.014895;MQB=0.000162786;MQSB=0.759694;BQB=0.490619;MQ0F=0;ICB=1;HOB=0.5;AC=1;AN=2;DP4=11,17,3,7;MQ=48	GT:PL:AD	0/1:171,0,255:28,10
line3660	intergenic	NR_070233.1(dist=2807),NM_075368.2(dist=3682)	NC_003283.11	19366807	19366807	A	G	0.5	5.72054	34	NC_003283.11	19366807	.	A	G	5.72054	.	DP=40;VDB=0.0238972;SGB=-0.556411;RPB=0.141463;MQB=0.00584098;MQSB=0.903342;BQB=0.866878;MQ0F=0;ICB=1;HOB=0.5;AC=1;AN=2;DP4=14,16,1,3;MQ=48	GT:PL:AD	0/1:41,0,255:30,4
line3661	downstream	rna-CELE_Y43F8B.21	NC_003283.11	19488740	19488740	A	C	0.5	19.7321	19	NC_003283.11	19488740	.	A	C	19.7321	.	DP=23;VDB=0.000454598;SGB=-0.651104;RPB=0.41781;MQB=0.178021;MQSB=0.15118;BQB=0.61207;MQ0F=0.304348;ICB=1;HOB=0.5;AC=1;AN=2;DP4=3,8,4,4;MQ=20	GT:PL:AD	0/1:53,0,158:11,8
line3662	downstream	rna-CELE_Y43F8B.21	NC_003283.11	19488741	19488741	C	T	0.5	13.6018	17	NC_003283.11	19488741	.	C	T	13.6018	.	DP=23;VDB=0.00307527;SGB=-0.616816;RPB=0.425907;MQB=0.345809;MQSB=0.310971;BQB=0.542747;MQ0F=0.304348;ICB=1;HOB=0.5;AC=1;AN=2;DP4=3,8,2,4;MQ=22	GT:PL:AD	0/1:47,0,165:11,6
line3663	intergenic	NM_075392.1(dist=3773),NM_001269942.4(dist=3641)	NC_003283.11	19499460	19499460	G	C	1	156	11	NC_003283.11	19499460	.	G	C	156	.	DP=15;VDB=0.429561;SGB=-0.676189;MQ0F=0;AC=2;AN=2;DP4=0,0,0,11;MQ=44	GT:PL:AD	1/1:186,33,0:0,11
line3664	intronic	NM_001129574.5,NM_001129575.4,NM_001269941.3,NM_001269942.4,NM_001269943.4,NM_001269944.3,NM_001269945.3,NM_001277012.3	NC_003283.11	19506829	19506829	T	A	1	228	26	NC_003283.11	19506829	.	T	A	228	.	DP=38;VDB=0.85759;SGB=-0.692914;RPB=1;MQB=1;MQSB=0.656956;BQB=1;MQ0F=0;AC=2;AN=2;DP4=1,0,7,18;MQ=45	GT:PL:AD	1/1:255,54,0:1,25
line3665	downstream	NM_001047727.3,NM_001269950.3,NM_001373196.3,NM_001380874.1,NM_001392702.1	NC_003283.11	19534561	19534561	A	C	0.5	22.8027	8	NC_003283.11	19534561	.	A	C	22.8027	.	DP=16;VDB=0.0941126;SGB=-0.511536;RPB=0.150134;MQB=0.300267;MQSB=1;BQB=0.300267;MQ0F=0;ICB=1;HOB=0.5;AC=1;AN=2;DP4=4,1,3,0;MQ=45	GT:PL:AD	0/1:56,0,139:5,3
line3666	intronic	NM_075402.7	NC_003283.11	19615305	19615305	C	T	0.5	104	29	NC_003283.11	19615305	.	C	T	104	.	DP=35;VDB=0.00101936;SGB=-0.651104;RPB=0.000224867;MQB=0.00103207;MQSB=0.307929;BQB=0.887766;MQ0F=0;ICB=1;HOB=0.5;AC=1;AN=2;DP4=8,13,5,3;MQ=45	GT:PL:AD	0/1:138,0,255:21,8
line3667	intronic	NM_075408.7	NC_003283.11	19646900	19646900	G	A	0.5	30.9733	3	NC_003283.11	19646900	.	G	A	30.9733	.	DP=19;VDB=0.68;SGB=-0.453602;RPB=1;MQB=1;MQSB=1;BQB=1;MQ0F=0;ICB=1;HOB=0.5;AC=1;AN=2;DP4=0,1,2,0;MQ=41	GT:PL:AD	0/1:64,0,11:1,2
line3668	intronic	NM_075411.6	NC_003283.11	19683735	19683735	G	T	1	193	14	NC_003283.11	19683735	.	G	T	193	.	DP=15;VDB=0.118947;SGB=-0.686358;MQSB=0.5;MQ0F=0.0666667;AC=2;AN=2;DP4=0,0,12,2;MQ=31	GT:PL:AD	1/1:223,42,0:0,14
line3669	intronic	NM_075411.6	NC_003283.11	19686254	19686254	A	C	0.5	222	32	NC_003283.11	19686254	.	A	C	222	.	DP=42;VDB=0.0699319;SGB=-0.692067;RPB=0.995276;MQB=0.00115305;MQSB=0.63703;BQB=0.990763;MQ0F=0;ICB=1;HOB=0.5;AC=1;AN=2;DP4=7,5,11,9;MQ=47	GT:PL:AD	0/1:255,0,253:12,20
line3670	intronic	NM_075411.6	NC_003283.11	19688117	19688117	C	G	1	225	25	NC_003283.11	19688117	.	C	G	225	.	DP=33;VDB=0.542706;SGB=-0.692914;MQSB=0.472891;MQ0F=0.0606061;AC=2;AN=2;DP4=0,0,13,12;MQ=40	GT:PL:AD	1/1:255,75,0:0,25
line3671	intronic	NM_075411.6	NC_003283.11	19688256	19688256	A	G	1	225	22	NC_003283.11	19688256	.	A	G	225	.	DP=25;VDB=0.050026;SGB=-0.692562;MQSB=0.936864;MQ0F=0;AC=2;AN=2;DP4=0,0,11,11;MQ=46	GT:PL:AD	1/1:255,66,0:0,22
line3672	intronic	NM_075429.8	NC_003283.11	19753348	19753348	A	T	0.5	41.2788	21	NC_003283.11	19753348	.	A	T	41.2788	.	DP=25;VDB=8.14125e-05;SGB=-0.651104;RPB=0.00083264;MQB=0.02267;MQSB=0.366177;BQB=0.95891;MQ0F=0;ICB=1;HOB=0.5;AC=1;AN=2;DP4=4,9,3,5;MQ=34	GT:PL:AD	0/1:75,0,247:13,8
line3673	intronic	NM_075429.8	NC_003283.11	19753365	19753365	A	G	0.5	125	23	NC_003283.11	19753365	.	A	G	125	.	DP=24;VDB=2.29933e-06;SGB=-0.683931;RPB=0.000296045;MQB=0.0285594;MQSB=0.995323;BQB=0.95306;MQ0F=0.0416667;ICB=1;HOB=0.5;AC=1;AN=2;DP4=2,8,6,7;MQ=30	GT:PL:AD	0/1:158,0,189:10,13
line3674	intronic	NM_075438.5	NC_003283.11	19800205	19800205	A	G	0.5	222	28	NC_003283.11	19800205	.	A	G	222	.	DP=31;VDB=0.000253576;SGB=-0.686358;RPB=3.95505e-05;MQB=0.0132506;MQSB=0.908686;BQB=0.949591;MQ0F=0;ICB=1;HOB=0.5;AC=1;AN=2;DP4=6,8,7,7;MQ=45	GT:PL:AD	0/1:255,0,255:14,14
line3675	downstream	NM_075439.4	NC_003283.11	19816999	19816999	C	T	1	225	35	NC_003283.11	19816999	.	C	T	225	.	DP=44;VDB=0.621394;SGB=-0.693136;MQSB=0.969827;MQ0F=0;AC=2;AN=2;DP4=0,0,18,17;MQ=45	GT:PL:AD	1/1:255,105,0:0,35
line3676	downstream	NM_001269958.3,NR_102124.1	NC_003283.11	19820343	19820343	A	G	0.5	96	12	NC_003283.11	19820343	.	A	G	96	.	DP=12;VDB=0.000803917;SGB=-0.616816;RPB=0.0169414;MQB=0.0169414;MQSB=0.125315;BQB=0.660716;MQ0F=0;ICB=1;HOB=0.5;AC=1;AN=2;DP4=4,2,0,6;MQ=47	GT:PL:AD	0/1:129,0,165:6,6
line3677	exonic	NM_075440.8	NC_003283.11	19828988	19828988	T	C	1	225	35	NC_003283.11	19828988	.	T	C	225	.	DP=41;VDB=0.128775;SGB=-0.693136;MQSB=0.944617;MQ0F=0;AC=2;AN=2;DP4=0,0,11,24;MQ=45	GT:PL:AD	1/1:255,105,0:0,35
line3678	ncRNA_intronic	NR_002406.1	NC_003283.11	19858301	19858301	C	A	0.5	41.7771	14	NC_003283.11	19858301	.	C	A	41.7771	.	DP=17;VDB=0.560696;SGB=-0.556411;RPB=0.485537;MQB=0.0326308;MQSB=0.218985;BQB=0.738968;MQ0F=0;ICB=1;HOB=0.5;AC=1;AN=2;DP4=2,8,4,0;MQ=47	GT:PL:AD	0/1:75,0,169:10,4
line3679	upstream	NM_001029047.2,NR_002406.1	NC_003283.11	19868251	19868251	C	G	1	225	30	NC_003283.11	19868251	.	C	G	225	.	DP=38;VDB=0.394346;SGB=-0.693097;MQSB=0.603836;MQ0F=0;AC=2;AN=2;DP4=0,0,13,17;MQ=46	GT:PL:AD	1/1:255,90,0:0,30
line3680	intronic	NM_075466.2	NC_003283.11	19976985	19976985	T	A	0.5	3.20123	26	NC_003283.11	19976985	.	T	A	3.20123	.	DP=30;VDB=0.578719;SGB=-0.511536;RPB=0.770381;MQB=0.0409398;MQSB=0.945959;BQB=0.890527;MQ0F=0;ICB=1;HOB=0.5;AC=1;AN=2;DP4=12,11,1,2;MQ=49	GT:PL:AD	0/1:37,0,255:23,3
line3681	exonic	NM_001029103.5	NC_003283.11	19981846	19981846	T	G	0.5	222	43	NC_003283.11	19981846	.	T	G	222	.	DP=47;VDB=0.360777;SGB=-0.692831;RPB=0.50208;MQB=9.99739e-05;MQSB=0.520999;BQB=0.743248;MQ0F=0;ICB=1;HOB=0.5;AC=1;AN=2;DP4=8,11,14,10;MQ=47	GT:PL:AD	0/1:255,0,255:19,24
line3682	intronic	NM_075468.7	NC_003283.11	20002720	20002720	G	A	0.5	39.1641	15	NC_003283.11	20002720	.	G	A	39.1641	.	DP=27;VDB=0.0328229;SGB=-0.616816;RPB=0.894839;MQB=0.918449;MQSB=0.99308;BQB=0.711573;MQ0F=0.0740741;ICB=1;HOB=0.5;AC=1;AN=2;DP4=5,4,4,2;MQ=23	GT:PL:AD	0/1:72,0,126:9,6
line3683	intronic	NM_075468.7	NC_003283.11	20002726	20002726	T	G	0.5	17.9596	14	NC_003283.11	20002726	.	T	G	17.9596	.	DP=23;VDB=0.851686;SGB=-0.556411;RPB=0.293091;MQB=0.426445;MQSB=0.898397;BQB=0.966484;MQ0F=0.0869565;ICB=1;HOB=0.5;AC=1;AN=2;DP4=6,5,2,2;MQ=20	GT:PL:AD	0/1:51,0,106:11,3
line3684	upstream	rna-CELE_Y60A3A.T1	NC_003283.11	20017296	20017296	T	A	0.5	202	22	NC_003283.11	20017296	.	T	A	202	.	DP=25;VDB=0.00989608;SGB=-0.676189;RPB=0.714004;MQB=0.00456258;MQSB=0.970024;BQB=0.806062;MQ0F=0;ICB=1;HOB=0.5;AC=1;AN=2;DP4=4,7,3,8;MQ=47	GT:PL:AD	0/1:235,0,255:11,11
line3685	upstream	NR_070263.1	NC_003283.11	20019429	20019429	A	G	0.5	30.6675	19	NC_003283.11	20019429	.	A	G	30.6675	.	DP=28;VDB=0.681156;SGB=-0.556411;RPB=0.726149;MQB=0.164474;MQSB=0.19205;BQB=0.988813;MQ0F=0;ICB=1;HOB=0.5;AC=1;AN=2;DP4=4,11,4,0;MQ=47	GT:PL:AD	0/1:65,0,238:15,4
line3686	intergenic	NM_001029041.3(dist=5611),NM_075474.6(dist=6129)	NC_003283.11	20069787	20069787	T	C	0.5	178	34	NC_003283.11	20069787	.	T	C	178	.	DP=41;VDB=0.303286;SGB=-0.670168;RPB=0.266945;MQB=0.000441332;MQSB=0.597562;BQB=0.993592;MQ0F=0;ICB=1;HOB=0.5;AC=1;AN=2;DP4=14,10,6,4;MQ=48	GT:PL:AD	0/1:211,0,255:24,10
line3687	intergenic	NM_001029041.3(dist=9279),NM_075474.6(dist=2461)	NC_003283.11	20073455	20073455	C	G	0.5	20.1656	8	NC_003283.11	20073455	.	C	G	20.1656	.	DP=9;VDB=0.0308934;SGB=-0.556411;RPB=0.62023;MQB=0.62023;MQSB=0.62023;BQB=0.124046;MQ0F=0;ICB=1;HOB=0.5;AC=1;AN=2;DP4=0,4,4,0;MQ=49	GT:PL:AD	0/1:53,0,103:4,4
line3688	intronic	NM_075476.8	NC_003283.11	20093848	20093848	T	A	0.5	205	25	NC_003283.11	20093848	.	T	A	205	.	DP=28;VDB=0.974246;SGB=-0.676189;RPB=0.421837;MQB=0.000138503;MQSB=0.93008;BQB=0.976309;MQ0F=0;ICB=1;HOB=0.5;AC=1;AN=2;DP4=7,7,6,5;MQ=45	GT:PL:AD	0/1:238,0,255:14,11
line3689	intronic	NM_075476.8	NC_003283.11	20093849	20093849	C	A	0.5	205	25	NC_003283.11	20093849	.	C	A	205	.	DP=28;VDB=0.97327;SGB=-0.676189;RPB=0.406783;MQB=0.000138503;MQSB=0.93008;BQB=0.976309;MQ0F=0;ICB=1;HOB=0.5;AC=1;AN=2;DP4=7,7,6,5;MQ=45	GT:PL:AD	0/1:238,0,255:14,11
line3690	intronic	NM_001047717.7,NM_001047718.6	NC_003283.11	20118478	20118478	G	C	0.5	222	22	NC_003283.11	20118478	.	G	C	222	.	DP=28;VDB=0.375797;SGB=-0.686358;RPB=0.612802;MQB=0.000672608;MQSB=0.867016;BQB=0.997674;MQ0F=0;ICB=1;HOB=0.5;AC=1;AN=2;DP4=4,4,9,5;MQ=47	GT:PL:AD	0/1:255,0,203:8,14
line3691	ncRNA_exonic	rna-CELE_Y113G7A.T4	NC_003283.11	20126174	20126174	C	T	0.5	5.72823	37	NC_003283.11	20126174	.	C	T	5.72823	.	DP=41;VDB=0.220638;SGB=-0.556411;RPB=0.81697;MQB=0.0134844;MQSB=0.906976;BQB=0.804124;MQ0F=0;ICB=1;HOB=0.5;AC=1;AN=2;DP4=14,19,3,1;MQ=49	GT:PL:AD	0/1:41,0,255:33,4
line3692	intronic	NM_001269982.3,NM_001269983.2	NC_003283.11	20331967	20331967	T	C	0.5	8.44771	38	NC_003283.11	20331967	.	T	C	8.44771	.	DP=44;VDB=0.0474063;SGB=-0.651104;RPB=0.305668;MQB=0.000105795;MQSB=0.183388;BQB=0.435714;MQ0F=0;ICB=1;HOB=0.5;AC=1;AN=2;DP4=13,17,7,1;MQ=44	GT:PL:AD	0/1:44,0,255:30,8
line3693	intronic	NM_001028776.4	NC_003283.11	20430371	20430371	A	C	0.5	78	8	NC_003283.11	20430371	.	A	C	78	.	DP=10;VDB=0.02874;SGB=-0.556411;RPB=0.124046;MQB=0.248092;MQSB=0.900802;BQB=0.868321;MQ0F=0;ICB=1;HOB=0.5;AC=1;AN=2;DP4=2,2,3,1;MQ=41	GT:PL:AD	0/1:111,0,123:4,4
line3694	intronic	NM_001028776.4	NC_003283.11	20430375	20430375	T	C	0.5	73	10	NC_003283.11	20430375	.	T	C	73	.	DP=11;VDB=0.0277111;SGB=-0.556411;RPB=0.0559863;MQB=0.111973;MQSB=0.523791;BQB=0.559863;MQ0F=0;ICB=1;HOB=0.5;AC=1;AN=2;DP4=2,4,3,1;MQ=43	GT:PL:AD	0/1:106,0,141:6,4
line3695	intergenic	NM_001028776.4(dist=5576),NR_102130.1(dist=2760)	NC_003283.11	20436873	20436873	A	T	0.5	115	33	NC_003283.11	20436873	.	A	T	115	.	DP=38;VDB=0.174567;SGB=-0.688148;RPB=0.972763;MQB=0.948436;MQSB=0.0293016;BQB=0.953875;MQ0F=0.0789474;ICB=1;HOB=0.5;AC=1;AN=2;DP4=13,5,8,7;MQ=20	GT:PL:AD	0/1:148,0,144:18,15
line3696	upstream	rna-CELE_F48F5.2	NC_003283.11	20446644	20446644	A	C	0.5	20.3702	11	NC_003283.11	20446644	.	A	C	20.3702	.	DP=18;VDB=0.152777;SGB=-0.556411;RPB=0.12058;MQB=0.241161;MQSB=0.829029;BQB=0.0401934;MQ0F=0;ICB=1;HOB=0.5;AC=1;AN=2;DP4=4,3,4,0;MQ=44	GT:PL:AD	0/1:54,0,202:7,4
line3697	upstream	rna-CELE_F48F5.2	NC_003283.11	20446653	20446653	A	C	0.5	26.5053	11	NC_003283.11	20446653	.	A	C	26.5053	.	DP=18;VDB=0.0625499;SGB=-0.556411;RPB=0.0401934;MQB=0.924449;MQSB=0.763675;BQB=0.200967;MQ0F=0;ICB=1;HOB=0.5;AC=1;AN=2;DP4=3,4,4,0;MQ=47	GT:PL:AD	0/1:60,0,198:7,4
line3698	intronic	rna-CELE_Y38H6C.5	NC_003283.11	20508888	20508888	C	A	1	225	33	NC_003283.11	20508888	.	C	A	225	.	DP=43;VDB=0.231067;SGB=-0.693127;MQSB=0.789822;MQ0F=0;AC=2;AN=2;DP4=0,0,18,15;MQ=45	GT:PL:AD	1/1:255,99,0:0,33
line3699	intronic	NM_075561.4	NC_003283.11	20550738	20550738	C	T	1	225	22	NC_003283.11	20550738	.	C	T	225	.	DP=23;VDB=0.103526;SGB=-0.692562;MQSB=1;MQ0F=0;AC=2;AN=2;DP4=0,0,10,12;MQ=46	GT:PL:AD	1/1:255,66,0:0,22
line3700	upstream	NM_075589.8,NM_075590.6	NC_003283.11	20654547	20654547	A	G	0.5	10.7976	32	NC_003283.11	20654547	.	A	G	10.7976	.	DP=48;VDB=0.489658;SGB=-0.616816;RPB=0.401016;MQB=0.169869;MQSB=0.351532;BQB=0.0609094;MQ0F=0;ICB=1;HOB=0.5;AC=1;AN=2;DP4=3,23,6,0;MQ=49	GT:PL:AD	0/1:46,0,255:26,6
line3701	intronic	NM_001270018.3,NM_001270019.3,NM_001270020.4,NM_001373209.3	NC_003283.11	20731134	20731134	T	G	0.5	14.309	21	NC_003283.11	20731134	.	T	G	14.309	.	DP=25;VDB=0.13561;SGB=-0.590765;RPB=0.933295;MQB=0.00427682;MQSB=0.0330712;BQB=0.0627226;MQ0F=0;ICB=1;HOB=0.5;AC=1;AN=2;DP4=14,2,0,5;MQ=46	GT:PL:AD	0/1:49,0,235:16,5
line3702	intronic	NM_001270018.3,NM_001270019.3,NM_001270020.4,NM_001373209.3	NC_003283.11	20731158	20731158	T	G	0.5	5.90636	20	NC_003283.11	20731158	.	T	G	5.90636	.	DP=25;VDB=0.0277111;SGB=-0.556411;RPB=0.913564;MQB=0.0103432;MQSB=0.0103432;BQB=0.894396;MQ0F=0;ICB=1;HOB=0.5;AC=1;AN=2;DP4=16,0,0,4;MQ=47	GT:PL:AD	0/1:40,0,177:16,4
line3703	intronic	rna-CELE_Y35H6.3	NC_003284.9	21229	21229	C	T	0.5	221	82	NC_003284.9	21229	.	C	T	221	.	DP=91;VDB=0.241825;SGB=-0.692717;RPB=0.580758;MQB=6.79386e-10;MQSB=0.646276;BQB=0.856125;MQ0F=0;ICB=1;HOB=0.5;AC=1;AN=2;DP4=34,25,12,11;MQ=46	GT:PL:AD	0/1:255,0,255:59,23
line3704	intronic	rna-CELE_Y35H6.3	NC_003284.9	21334	21334	C	T	0.5	221	96	NC_003284.9	21334	.	C	T	221	.	DP=110;VDB=0.281603;SGB=-0.692914;RPB=0.9927;MQB=5.51339e-12;MQSB=0.418383;BQB=0.972091;MQ0F=0;ICB=1;HOB=0.5;AC=1;AN=2;DP4=37,34,9,16;MQ=48	GT:PL:AD	0/1:255,0,255:71,25
line3705	exonic	rna-CELE_Y73B3A.17	NC_003284.9	71096	71096	C	G	1	225	31	NC_003284.9	71096	.	C	G	225	.	DP=39;VDB=0.146591;SGB=-0.69311;MQSB=1;MQ0F=0;AC=2;AN=2;DP4=0,0,20,11;MQ=45	GT:PL:AD	1/1:255,93,0:0,31
line3706	exonic	rna-CELE_Y73B3A.3,rna-CELE_Y73B3A.3-2,rna-CELE_Y73B3A.3-3,rna-CELE_Y73B3A.3-4	NC_003284.9	85332	85332	T	A	1	225	29	NC_003284.9	85332	.	T	A	225	.	DP=29;VDB=0.900371;SGB=-0.693079;MQSB=0.154059;MQ0F=0;AC=2;AN=2;DP4=0,0,5,24;MQ=35	GT:PL:AD	1/1:255,87,0:0,29
line3707	exonic	rna-CELE_Y73B3A.3,rna-CELE_Y73B3A.3-2,rna-CELE_Y73B3A.3-3,rna-CELE_Y73B3A.3-4	NC_003284.9	85345	85345	A	C	1	225	27	NC_003284.9	85345	.	A	C	225	.	DP=29;VDB=0.487798;SGB=-0.693021;MQSB=0.097468;MQ0F=0;AC=2;AN=2;DP4=0,0,6,21;MQ=34	GT:PL:AD	1/1:255,81,0:0,27
line3708	downstream	NM_001374929.1	NC_003284.9	106668	106668	G	T	1	187	19	NC_003284.9	106668	.	G	T	187	.	DP=24;VDB=0.982631;SGB=-0.688148;RPB=0.576229;MQB=0.486752;MQSB=0.0120561;BQB=0.882497;MQ0F=0.25;AC=2;AN=2;DP4=1,3,10,5;MQ=26	GT:PL:AD	1/1:219,0,6:4,15
line3709	downstream	NM_001374929.1	NC_003284.9	106701	106701	A	G	1	228	17	NC_003284.9	106701	.	A	G	228	.	DP=21;VDB=0.174567;SGB=-0.688148;RPB=0.0333333;MQB=0.666667;MQSB=0.970677;BQB=0.633333;MQ0F=0.047619;AC=2;AN=2;DP4=1,1,9,6;MQ=38	GT:PL:AD	1/1:255,2,0:2,15
line3710	intergenic	NM_001374929.1(dist=1464),NM_001374930.1(dist=4207)	NC_003284.9	110493	110493	C	A	0.5	189	501	NC_003284.9	110493	.	C	A	189	.	DP=618;VDB=3.10893e-12;SGB=-0.693147;RPB=0.912151;MQB=0.00138423;MQSB=0.157038;BQB=0.290689;MQ0F=0.114887;ICB=1;HOB=0.5;AC=1;AN=2;DP4=131,223,41,107;MQ=29	GT:PL:AD	0/1:222,0,255:354,147
line3711	upstream	NM_001374930.1	NC_003284.9	114248	114248	A	G	0.5	11.0044	75	NC_003284.9	114248	.	A	G	11.0044	.	DP=82;VDB=1.34024e-09;SGB=-0.69168;RPB=0.748384;MQB=0.000376145;MQSB=0.294268;BQB=0.414139;MQ0F=0.0365854;ICB=1;HOB=0.5;AC=1;AN=2;DP4=23,33,3,16;MQ=31	GT:PL:AD	0/1:46,0,255:56,19
line3712	downstream	NM_001374932.2,rna-CELE_Y73B3A.9	NC_003284.9	149517	149517	C	T	0.5	18.9954	9	NC_003284.9	149517	.	C	T	18.9954	.	DP=9;VDB=0.94;SGB=-0.453602;RPB=0.714286;MQB=0;MQSB=1;BQB=0.857143;MQ0F=0;ICB=1;HOB=0.5;AC=1;AN=2;DP4=7,0,1,1;MQ=48	GT:PL:AD	0/1:53,0,141:7,2
line3713	upstream	rna-CELE_T08D2.9	NC_003284.9	161175	161175	G	T	1	225	23	NC_003284.9	161175	.	G	T	225	.	DP=27;VDB=0.672473;SGB=-0.692717;MQSB=0.889418;MQ0F=0;AC=2;AN=2;DP4=0,0,8,15;MQ=45	GT:PL:AD	1/1:255,69,0:0,23
line3714	intronic	NM_075659.2	NC_003284.9	188999	188999	A	C	1	137	20	NC_003284.9	188999	.	A	C	137	.	DP=24;VDB=0.922316;SGB=-0.686358;RPB=0.312199;MQB=0.129812;MQSB=0.144386;BQB=0.332192;MQ0F=0.333333;AC=2;AN=2;DP4=3,3,5,9;MQ=20	GT:PL:AD	1/1:164,2,0:6,14
line3715	intronic	NM_075659.2	NC_003284.9	189579	189579	G	T	0.5	44.2143	53	NC_003284.9	189579	.	G	T	44.2143	.	DP=63;VDB=0.495162;SGB=-0.680642;RPB=0.882746;MQB=0.157292;MQSB=0.924176;BQB=0.721728;MQ0F=0.0634921;ICB=1;HOB=0.5;AC=1;AN=2;DP4=25,16,6,6;MQ=30	GT:PL:AD	0/1:79,0,255:41,12
line3716	upstream	rna-CELE_Y47C4A.T2	NC_003284.9	289841	289841	G	C	1	225	16	NC_003284.9	289841	.	G	C	225	.	DP=16;VDB=0.00356445;SGB=-0.689466;MQSB=0.819936;MQ0F=0;AC=2;AN=2;DP4=0,0,8,8;MQ=37	GT:PL:AD	1/1:255,48,0:0,16
line3717	upstream	rna-CELE_Y47C4A.T2	NC_003284.9	289852	289852	G	C	1	225	14	NC_003284.9	289852	.	G	C	225	.	DP=14;VDB=0.0128046;SGB=-0.686358;MQSB=0.777382;MQ0F=0;AC=2;AN=2;DP4=0,0,7,7;MQ=36	GT:PL:AD	1/1:255,42,0:0,14
line3718	intergenic	rna-CELE_Y47C4A.T2(dist=2327),NM_075683.3(dist=5320)	NC_003284.9	291914	291914	C	A	1	166	17	NC_003284.9	291914	.	C	A	166	.	DP=17;VDB=0.0478483;SGB=-0.670168;RPB=0.0029283;MQB=0.00406736;MQSB=0.00406736;BQB=0.943335;MQ0F=0.294118;AC=2;AN=2;DP4=0,7,7,3;MQ=22	GT:PL:AD	1/1:193,0,1:7,10
line3719	intergenic	rna-CELE_Y47C4A.T2(dist=2453),NM_075683.3(dist=5194)	NC_003284.9	292040	292040	T	G	0.5	55	61	NC_003284.9	292040	.	T	G	55	.	DP=77;VDB=7.15446e-06;SGB=-0.69312;RPB=0.000170007;MQB=2.05272e-10;MQSB=0.00391233;BQB=0.139235;MQ0F=0.181818;ICB=1;HOB=0.5;AC=1;AN=2;DP4=19,10,31,1;MQ=28	GT:PL:AD	0/1:89,0,255:29,32
line3720	intergenic	rna-CELE_Y47C4A.T2(dist=2489),NM_075683.3(dist=5158)	NC_003284.9	292076	292076	A	T	0.5	10.7733	172	NC_003284.9	292076	.	A	T	10.7733	.	DP=190;VDB=3.84891e-13;SGB=-0.693147;RPB=0.027561;MQB=0.592685;MQSB=0.0467535;BQB=0.233859;MQ0F=0.136842;ICB=1;HOB=0.5;AC=1;AN=2;DP4=97,26,48,1;MQ=26	GT:PL:AD	0/1:44,0,255:123,49
line3721	intergenic	rna-CELE_Y47C4A.T2(dist=2495),NM_075683.3(dist=5152)	NC_003284.9	292082	292082	A	G	0.5	7.27126	192	NC_003284.9	292082	.	A	G	7.27126	.	DP=215;VDB=1.51176e-19;SGB=-0.693147;RPB=0.188943;MQB=0.607753;MQSB=0.0206695;BQB=0.361294;MQ0F=0.130233;ICB=1;HOB=0.5;AC=1;AN=2;DP4=110,28,53,1;MQ=27	GT:PL:AD	0/1:40,0,255:138,54
line3722	intergenic	rna-CELE_Y47C4A.T2(dist=2548),NM_075683.3(dist=5099)	NC_003284.9	292135	292135	A	T	0.5	222	317	NC_003284.9	292135	.	A	T	222	.	DP=410;VDB=1.34897e-10;SGB=-0.693147;RPB=0.120514;MQB=0.00761636;MQSB=3.96056e-06;BQB=0.313951;MQ0F=0.134146;ICB=1;HOB=0.5;AC=1;AN=2;DP4=73,33,186,26;MQ=29	GT:PL:AD	0/1:255,0,255:106,211
line3723	intergenic	rna-CELE_Y47C4A.T2(dist=3932),NM_075683.3(dist=3715)	NC_003284.9	293519	293519	A	T	0.5	172	803	NC_003284.9	293519	.	A	T	172	.	DP=966;VDB=6.1698e-12;SGB=-0.693147;RPB=1.32864e-14;MQB=1.58378e-06;MQSB=1.09049e-15;BQB=0.618508;MQ0F=0.121118;ICB=1;HOB=0.5;AC=1;AN=2;DP4=51,381,90,285;MQ=20	GT:PL:AD	0/1:205,0,255:432,371
line3724	intronic	NM_001361779.5	NC_003284.9	346995	346995	G	T	1	82	12	NC_003284.9	346995	.	G	T	82	.	DP=17;VDB=0.168008;SGB=-0.680642;MQSB=0.95494;MQ0F=0;AC=2;AN=2;DP4=0,0,7,5;MQ=23	GT:PL:AD	1/1:112,36,0:0,12
line3725	intronic	NM_001361779.5	NC_003284.9	347000	347000	G	T	1	77	12	NC_003284.9	347000	.	G	T	77	.	DP=16;VDB=0.648768;SGB=-0.680642;MQSB=0.95494;MQ0F=0;AC=2;AN=2;DP4=0,0,7,5;MQ=23	GT:PL:AD	1/1:107,36,0:0,12
line3726	intronic	NM_001361779.5	NC_003284.9	347008	347008	G	T	1	72	11	NC_003284.9	347008	.	G	T	72	.	DP=15;VDB=0.688638;SGB=-0.676189;MQSB=0.891517;MQ0F=0;AC=2;AN=2;DP4=0,0,6,5;MQ=21	GT:PL:AD	1/1:102,33,0:0,11
line3727	intronic	NM_001361779.5	NC_003284.9	347015	347015	C	T	1	72	11	NC_003284.9	347015	.	C	T	72	.	DP=15;VDB=0.961034;SGB=-0.676189;MQSB=0.891517;MQ0F=0;AC=2;AN=2;DP4=0,0,6,5;MQ=21	GT:PL:AD	1/1:102,33,0:0,11
line3728	intronic	NM_001361779.5	NC_003284.9	347024	347024	C	T	1	14.5687	3	NC_003284.9	347024	.	C	T	14.5687	.	DP=13;VDB=0.93184;SGB=-0.511536;MQSB=1;MQ0F=0;AC=2;AN=2;DP4=0,0,2,1;MQ=25	GT:PL:AD	1/1:44,9,0:0,3
line3729	intronic	NM_001361779.5	NC_003284.9	347028	347028	A	T	1	13.6078	3	NC_003284.9	347028	.	A	T	13.6078	.	DP=13;VDB=0.928514;SGB=-0.511536;MQSB=1;MQ0F=0;AC=2;AN=2;DP4=0,0,2,1;MQ=25	GT:PL:AD	1/1:43,9,0:0,3
line3730	intronic	NM_001361779.5	NC_003284.9	347035	347035	G	T	1	26.4242	4	NC_003284.9	347035	.	G	T	26.4242	.	DP=14;VDB=0.89732;SGB=-0.556411;MQSB=0;MQ0F=0;AC=2;AN=2;DP4=0,0,2,2;MQ=40	GT:PL:AD	1/1:56,12,0:0,4
line3731	intronic	NM_001361779.5	NC_003284.9	347042	347042	G	T	1	33.4163	4	NC_003284.9	347042	.	G	T	33.4163	.	DP=13;VDB=0.902899;SGB=-0.556411;MQSB=0;MQ0F=0;AC=2;AN=2;DP4=0,0,2,2;MQ=40	GT:PL:AD	1/1:63,12,0:0,4
line3732	intergenic	NR_070332.1(dist=7200),NM_075702.3(dist=4162)	NC_003284.9	442090	442090	A	T	1	225	22	NC_003284.9	442090	.	A	T	225	.	DP=30;VDB=0.0765579;SGB=-0.692562;MQSB=0.991342;MQ0F=0;AC=2;AN=2;DP4=0,0,12,10;MQ=45	GT:PL:AD	1/1:255,66,0:0,22
line3733	intergenic	NR_070332.1(dist=8512),NM_075702.3(dist=2850)	NC_003284.9	443402	443402	C	G	1	225	25	NC_003284.9	443402	.	C	G	225	.	DP=28;VDB=0.872662;SGB=-0.692914;MQSB=0.732699;MQ0F=0;AC=2;AN=2;DP4=0,0,12,13;MQ=43	GT:PL:AD	1/1:255,75,0:0,25
line3734	intronic	NM_075704.7	NC_003284.9	466072	466072	A	G	0.5	25.7643	17	NC_003284.9	466072	.	A	G	25.7643	.	DP=20;VDB=0.12166;SGB=-0.616816;RPB=0.371614;MQB=0.00408677;MQSB=0.807846;BQB=0.425907;MQ0F=0;ICB=1;HOB=0.5;AC=1;AN=2;DP4=3,8,3,3;MQ=39	GT:PL:AD	0/1:60,0,244:11,6
line3735	intronic	NM_075709.6	NC_003284.9	516706	516706	G	A	0.5	14.2959	28	NC_003284.9	516706	.	G	A	14.2959	.	DP=34;VDB=0.24773;SGB=-0.590765;RPB=0.158456;MQB=0.00638583;MQSB=0.674765;BQB=0.983938;MQ0F=0;ICB=1;HOB=0.5;AC=1;AN=2;DP4=14,9,4,1;MQ=45	GT:PL:AD	0/1:50,0,255:23,5
line3736	intronic	rna-CELE_F28C10.4	NC_003284.9	538127	538127	G	T	1	225	25	NC_003284.9	538127	.	G	T	225	.	DP=30;VDB=0.563746;SGB=-0.692914;MQSB=0.412238;MQ0F=0;AC=2;AN=2;DP4=0,0,10,15;MQ=41	GT:PL:AD	1/1:255,75,0:0,25
line3737	intronic	rna-CELE_F28C10.4	NC_003284.9	538180	538180	A	G	1	225	22	NC_003284.9	538180	.	A	G	225	.	DP=26;VDB=0.0532914;SGB=-0.692562;MQSB=0.891886;MQ0F=0;AC=2;AN=2;DP4=0,0,3,19;MQ=40	GT:PL:AD	1/1:255,66,0:0,22
line3738	downstream	NM_001029548.6,NM_001038464.4,NM_075721.10,NM_171938.8	NC_003284.9	576109	576109	T	A	1	225	44	NC_003284.9	576109	.	T	A	225	.	DP=51;VDB=0.171704;SGB=-0.693146;MQSB=0.952993;MQ0F=0;AC=2;AN=2;DP4=0,0,26,18;MQ=39	GT:PL:AD	1/1:255,132,0:0,44
line3739	downstream	NM_001029548.6,NM_001038464.4,NM_075721.10,NM_171938.8	NC_003284.9	576113	576113	T	C	1	225	43	NC_003284.9	576113	.	T	C	225	.	DP=50;VDB=0.0867774;SGB=-0.693146;MQSB=1;MQ0F=0;AC=2;AN=2;DP4=0,0,26,17;MQ=39	GT:PL:AD	1/1:255,129,0:0,43
line3740	intergenic	NM_001038464.4(dist=3316),NM_075723.7(dist=3149)	NC_003284.9	590811	590811	A	C	0.5	18.7751	9	NC_003284.9	590811	.	A	C	18.7751	.	DP=11;VDB=0.21346;SGB=-0.511536;RPB=0.577865;MQB=0.577865;MQSB=0.785714;BQB=0.809011;MQ0F=0;ICB=1;HOB=0.5;AC=1;AN=2;DP4=4,2,3,0;MQ=44	GT:PL:AD	0/1:52,0,139:6,3
line3741	exonic	NM_001307911.3	NC_003284.9	680239	680239	A	G	0.5	8.46831	17	NC_003284.9	680239	.	A	G	8.46831	.	DP=31;VDB=0.800701;SGB=-0.511536;RPB=0.992095;MQB=0.350077;MQSB=0.526752;BQB=0.907354;MQ0F=0;ICB=1;HOB=0.5;AC=1;AN=2;DP4=1,13,3,0;MQ=48	GT:PL:AD	0/1:43,0,211:14,3
line3742	intergenic	NM_001392721.1(dist=3613),NM_075756.5(dist=3011)	NC_003284.9	799767	799767	C	T	0.5	35.4953	11	NC_003284.9	799767	.	C	T	35.4953	.	DP=15;VDB=0.421281;SGB=-0.511536;RPB=0.0497871;MQB=0.309786;MQSB=0.594025;BQB=1;MQ0F=0;ICB=1;HOB=0.5;AC=1;AN=2;DP4=3,5,0,3;MQ=43	GT:PL:AD	0/1:69,0,200:8,3
line3743	intronic	NM_075806.5	NC_003284.9	1096584	1096584	A	T	0.5	68	31	NC_003284.9	1096584	.	A	T	68	.	DP=40;VDB=0.746873;SGB=-0.590765;RPB=0.322785;MQB=0.0291875;MQSB=0.85466;BQB=0.826343;MQ0F=0;ICB=1;HOB=0.5;AC=1;AN=2;DP4=16,10,2,3;MQ=49	GT:PL:AD	0/1:103,0,255:26,5
line3744	intronic	NM_075820.9	NC_003284.9	1167244	1167244	T	G	0.5	4.87948	14	NC_003284.9	1167244	.	T	G	4.87948	.	DP=20;VDB=0.588406;SGB=-0.511536;RPB=0.150478;MQB=0.646383;MQSB=0;BQB=0.505697;MQ0F=0;ICB=1;HOB=0.5;AC=1;AN=2;DP4=2,9,0,3;MQ=46	GT:PL:AD	0/1:38,0,203:11,3
line3745	intronic	NM_075820.9	NC_003284.9	1167248	1167248	T	G	0.5	46.7627	14	NC_003284.9	1167248	.	T	G	46.7627	.	DP=20;VDB=0.357605;SGB=-0.590765;RPB=0.341108;MQB=0.341108;MQSB=1;BQB=0.411112;MQ0F=0;ICB=1;HOB=0.5;AC=1;AN=2;DP4=1,8,0,5;MQ=47	GT:PL:AD	0/1:80,0,176:9,5
line3746	upstream	NM_075830.4	NC_003284.9	1239152	1239152	T	C	1	228	36	NC_003284.9	1239152	.	T	C	228	.	DP=42;VDB=0.513644;SGB=-0.693136;RPB=1;MQB=1;MQSB=0.43001;BQB=1;MQ0F=0;AC=2;AN=2;DP4=0,1,17,18;MQ=46	GT:PL:AD	1/1:255,68,0:1,35
line3747	exonic	NM_075831.8	NC_003284.9	1246112	1246112	C	A	0.5	100	34	NC_003284.9	1246112	.	C	A	100	.	DP=38;VDB=0.105704;SGB=-0.636426;RPB=0.201897;MQB=0.000963976;MQSB=0.98481;BQB=0.904837;MQ0F=0;ICB=1;HOB=0.5;AC=1;AN=2;DP4=11,16,3,4;MQ=48	GT:PL:AD	0/1:135,0,255:27,7
line3748	intronic	NM_075838.6	NC_003284.9	1308538	1308538	A	C	1	228	27	NC_003284.9	1308538	.	A	C	228	.	DP=29;VDB=0.0652485;SGB=-0.692914;RPB=0.88;MQB=0;MQSB=0.668337;BQB=0.96;MQ0F=0;AC=2;AN=2;DP4=0,2,14,11;MQ=44	GT:PL:AD	1/1:255,6,0:2,25
line3749	intergenic	NM_075843.5(dist=3881),NM_075844.7(dist=1538)	NC_003284.9	1333828	1333828	T	G	0.5	10.1814	6	NC_003284.9	1333828	.	T	G	10.1814	.	DP=7;VDB=0.02;SGB=-0.453602;RPB=0;MQB=0.5;MQSB=1;BQB=0.75;MQ0F=0;ICB=1;HOB=0.5;AC=1;AN=2;DP4=1,3,0,2;MQ=45	GT:PL:AD	0/1:43,0,109:4,2
line3750	downstream	NM_075854.6	NC_003284.9	1375107	1375107	T	C	0.5	169	84	NC_003284.9	1375107	.	T	C	169	.	DP=125;VDB=3.04801e-29;SGB=-0.693147;RPB=5.26039e-08;MQB=2.19402e-11;MQSB=0.308525;BQB=0.889611;MQ0F=0.048;ICB=1;HOB=0.5;AC=1;AN=2;DP4=14,13,44,13;MQ=28	GT:PL:AD	0/1:202,0,255:27,57
line3751	downstream	NM_075854.6	NC_003284.9	1375161	1375161	G	A	1	142	207	NC_003284.9	1375161	.	G	A	142	.	DP=283;VDB=9.57101e-14;SGB=-0.693147;RPB=0.000366907;MQB=3.97759e-14;MQSB=0.611854;BQB=0.651854;MQ0F=0.0600707;AC=2;AN=2;DP4=16,8,113,74;MQ=27	GT:PL:AD	1/1:169,35,0:24,183
line3752	downstream	NM_075854.6	NC_003284.9	1375248	1375248	A	G	0.5	47.1202	294	NC_003284.9	1375248	.	A	G	47.1202	.	DP=380;VDB=5.26615e-06;SGB=-0.693147;RPB=0.000397932;MQB=4.17178e-32;MQSB=0.00996871;BQB=0.694059;MQ0F=0.0815789;ICB=1;HOB=0.5;AC=1;AN=2;DP4=56,124,80,34;MQ=26	GT:PL:AD	0/1:82,0,255:180,114
line3753	downstream	NM_075854.6	NC_003284.9	1375349	1375349	G	A	0.5	92	165	NC_003284.9	1375349	.	G	A	92	.	DP=222;VDB=6.10256e-29;SGB=-0.693147;RPB=0.008001;MQB=4.71355e-16;MQSB=0.991034;BQB=0.921675;MQ0F=0.171171;ICB=1;HOB=0.5;AC=1;AN=2;DP4=13,19,43,90;MQ=20	GT:PL:AD	0/1:125,0,218:32,133
line3754	downstream	NM_075854.6	NC_003284.9	1375405	1375405	C	T	0.5	39.9962	105	NC_003284.9	1375405	.	C	T	39.9962	.	DP=130;VDB=9.03645e-32;SGB=-0.693147;RPB=6.93345e-05;MQB=3.17672e-10;MQSB=0.387113;BQB=0.569143;MQ0F=0.2;ICB=1;HOB=0.5;AC=1;AN=2;DP4=19,35,8,44;MQ=21	GT:PL:AD	0/1:74,0,255:54,51
line3755	ncRNA_intronic	NR_131709.1	NC_003284.9	1471475	1471475	A	C	0.5	69	17	NC_003284.9	1471475	.	A	C	69	.	DP=19;VDB=0.0092202;SGB=-0.651104;RPB=0.043734;MQB=0.156946;MQSB=0.30569;BQB=0.0342181;MQ0F=0;ICB=1;HOB=0.5;AC=1;AN=2;DP4=1,8,8,0;MQ=48	GT:PL:AD	0/1:102,0,187:9,8
line3756	intronic	NM_001029593.4,NM_001374953.2,NM_001374954.2,NM_001374955.2,NM_001374956.2,NM_001374958.2,NM_001380913.1	NC_003284.9	1555489	1555489	A	G	0.5	6.51026	24	NC_003284.9	1555489	.	A	G	6.51026	.	DP=37;VDB=0.312308;SGB=-0.590765;RPB=0.502686;MQB=0.40172;MQSB=0.786628;BQB=0.0378507;MQ0F=0;ICB=1;HOB=0.5;AC=1;AN=2;DP4=7,12,5,0;MQ=49	GT:PL:AD	0/1:41,0,255:19,5
line3757	intergenic	rna-CELE_B0344.1(dist=5495),NM_001380918.3(dist=1576)	NC_003284.9	1603330	1603330	T	G	0.5	3.18556	9	NC_003284.9	1603330	.	T	G	3.18556	.	DP=15;VDB=0.92;SGB=-0.453602;RPB=0.428571;MQB=0.142857;MQSB=0.89338;BQB=0.928571;MQ0F=0;ICB=1;HOB=0.5;AC=1;AN=2;DP4=4,3,1,1;MQ=48	GT:PL:AD	0/1:35,0,184:7,2
line3758	downstream	NM_001374962.1,NM_001374963.1,NM_001374964.1,NM_001374965.1	NC_003284.9	1636337	1636337	G	A	0.5	46.1771	166	NC_003284.9	1636337	.	G	A	46.1771	.	DP=219;VDB=0.0639721;SGB=-0.693097;RPB=0.250475;MQB=0.999505;MQSB=0.305236;BQB=0.0967573;MQ0F=0.0958904;ICB=1;HOB=0.5;AC=1;AN=2;DP4=92,44,17,13;MQ=29	GT:PL:AD	0/1:81,0,255:136,30
line3759	downstream	NM_001374962.1,NM_001374963.1,NM_001374964.1,NM_001374965.1	NC_003284.9	1636643	1636643	T	G	0.5	161	124	NC_003284.9	1636643	.	T	G	161	.	DP=148;VDB=0.00681582;SGB=-0.693147;RPB=0.406548;MQB=0.984785;MQSB=0.344335;BQB=0.95488;MQ0F=0.121622;ICB=1;HOB=0.5;AC=1;AN=2;DP4=35,42,10,37;MQ=24	GT:PL:AD	0/1:194,0,255:77,47
line3760	downstream	NM_001374962.1,NM_001374963.1,NM_001374964.1,NM_001374965.1	NC_003284.9	1636661	1636661	C	T	0.5	204	116	NC_003284.9	1636661	.	C	T	204	.	DP=137;VDB=0.0610585;SGB=-0.693147;RPB=0.408398;MQB=1.08074e-08;MQSB=0.124773;BQB=0.360477;MQ0F=0.0875912;ICB=1;HOB=0.5;AC=1;AN=2;DP4=19,16,27,54;MQ=24	GT:PL:AD	0/1:237,0,255:35,81
line3761	intergenic	NM_001374965.1(dist=1422),rna-CELE_ZK380.3(dist=1662)	NC_003284.9	1637149	1637149	T	A	0.5	58	161	NC_003284.9	1637149	.	T	A	58	.	DP=187;VDB=1.27759e-05;SGB=-0.693079;RPB=1.83113e-06;MQB=0.000116616;MQSB=0.0163658;BQB=0.0881682;MQ0F=0.176471;ICB=1;HOB=0.5;AC=1;AN=2;DP4=59,73,15,14;MQ=20	GT:PL:AD	0/1:92,0,220:132,29
line3762	intergenic	NM_001374965.1(dist=1463),rna-CELE_ZK380.3(dist=1621)	NC_003284.9	1637190	1637190	A	T	0.5	40.2849	142	NC_003284.9	1637190	.	A	T	40.2849	.	DP=203;VDB=0.406303;SGB=-0.693147;RPB=0.968891;MQB=7.29459e-08;MQSB=0.915521;BQB=0.383858;MQ0F=0.0935961;ICB=1;HOB=0.5;AC=1;AN=2;DP4=43,53,31,16;MQ=23	GT:PL:AD	0/1:75,0,255:96,46
line3763	downstream	rna-CELE_ZK380.3	NC_003284.9	1638356	1638356	G	C	0.5	193	100	NC_003284.9	1638356	.	G	C	193	.	DP=147;VDB=1.85838e-14;SGB=-0.693147;RPB=0.0616492;MQB=0.166892;MQSB=0.0148639;BQB=0.650627;MQ0F=0.129252;ICB=1;HOB=0.5;AC=1;AN=2;DP4=33,23,29,21;MQ=22	GT:PL:AD	0/1:226,0,255:56,44
line3764	downstream	rna-CELE_ZK380.3	NC_003284.9	1638486	1638486	A	C	0.5	173	104	NC_003284.9	1638486	.	A	C	173	.	DP=138;VDB=7.91101e-11;SGB=-0.693136;RPB=0.0719602;MQB=0.795542;MQSB=0.986228;BQB=0.387751;MQ0F=0.115942;ICB=1;HOB=0.5;AC=1;AN=2;DP4=21,49,14,21;MQ=25	GT:PL:AD	0/1:206,0,255:70,34
line3765	downstream	rna-CELE_ZK380.3	NC_003284.9	1638512	1638512	G	A	0.5	38.8495	64	NC_003284.9	1638512	.	G	A	38.8495	.	DP=78;VDB=0.99223;SGB=-0.691153;RPB=0.942731;MQB=0.206242;MQSB=0.277723;BQB=0.269173;MQ0F=0.0897436;ICB=1;HOB=0.5;AC=1;AN=2;DP4=14,32,1,17;MQ=26	GT:PL:AD	0/1:73,0,255:46,18
line3766	downstream	rna-CELE_ZK380.3	NC_003284.9	1638534	1638534	G	C	0.5	138	27	NC_003284.9	1638534	.	G	C	138	.	DP=32;VDB=0.985755;SGB=-0.691153;RPB=0.0686612;MQB=0.452041;MQSB=0.394987;BQB=0.983927;MQ0F=0.0625;ICB=1;HOB=0.5;AC=1;AN=2;DP4=2,7,7,11;MQ=20	GT:PL:AD	0/1:172,0,58:9,18
line3767	downstream	rna-CELE_ZK380.3	NC_003284.9	1638538	1638538	A	C	0.5	93	24	NC_003284.9	1638538	.	A	C	93	.	DP=32;VDB=0.079596;SGB=-0.683931;RPB=0.00118263;MQB=0.9941;MQSB=0.117839;BQB=0.808142;MQ0F=0.0625;ICB=1;HOB=0.5;AC=1;AN=2;DP4=3,9,5,8;MQ=20	GT:PL:AD	0/1:126,0,119:12,12
line3768	downstream	rna-CELE_ZK380.3	NC_003284.9	1638564	1638564	A	G	1	210	18	NC_003284.9	1638564	.	A	G	210	.	DP=22;VDB=0.0426243;SGB=-0.69168;RPB=1;MQB=1;MQSB=1;BQB=1;MQ0F=0;AC=2;AN=2;DP4=0,1,5,14;MQ=26	GT:PL:AD	1/1:241,44,4:1,17
line3769	upstream	rna-CELE_ZK380.3	NC_003284.9	1642621	1642621	T	C	0.5	18.3064	30	NC_003284.9	1642621	.	T	C	18.3064	.	DP=37;VDB=0.0163937;SGB=-0.616816;RPB=0.0283012;MQB=0.708868;MQSB=0.0776881;BQB=0.708868;MQ0F=0.135135;ICB=1;HOB=0.5;AC=1;AN=2;DP4=9,15,6,0;MQ=32	GT:PL:AD	0/1:53,0,255:24,6
line3770	upstream	rna-CELE_ZK380.3	NC_003284.9	1642647	1642647	C	T	0.5	222	37	NC_003284.9	1642647	.	C	T	222	.	DP=45;VDB=0.239612;SGB=-0.693021;RPB=0.00831562;MQB=0.990687;MQSB=0.187904;BQB=0.559751;MQ0F=0.177778;ICB=1;HOB=0.5;AC=1;AN=2;DP4=10,0,10,17;MQ=33	GT:PL:AD	0/1:255,0,110:10,27
line3771	upstream	rna-CELE_ZK380.T2	NC_003284.9	1643529	1643529	A	T	0.5	59	19	NC_003284.9	1643529	.	A	T	59	.	DP=23;VDB=0.000595752;SGB=-0.616816;RPB=0.0028799;MQB=0.984733;MQSB=0.472367;BQB=0.42089;MQ0F=0;ICB=1;HOB=0.5;AC=1;AN=2;DP4=4,9,5,1;MQ=30	GT:PL:AD	0/1:92,0,212:13,6
line3772	upstream	rna-CELE_ZK380.T2	NC_003284.9	1643566	1643566	T	G	0.5	105	34	NC_003284.9	1643566	.	T	G	105	.	DP=37;VDB=0.00315565;SGB=-0.676189;RPB=1.95437e-05;MQB=0.00235553;MQSB=0.0791409;BQB=0.921283;MQ0F=0;ICB=1;HOB=0.5;AC=1;AN=2;DP4=19,4,3,8;MQ=38	GT:PL:AD	0/1:139,0,255:23,11
line3773	upstream	rna-CELE_ZK380.T2	NC_003284.9	1643578	1643578	G	A	0.5	18.7044	37	NC_003284.9	1643578	.	G	A	18.7044	.	DP=41;VDB=0.00232005;SGB=-0.662043;RPB=5.60033e-05;MQB=0.000936051;MQSB=0.0754105;BQB=0.987392;MQ0F=0;ICB=1;HOB=0.5;AC=1;AN=2;DP4=21,7,1,8;MQ=38	GT:PL:AD	0/1:54,0,255:28,9
line3774	upstream	rna-CELE_ZK380.T2	NC_003284.9	1643619	1643619	T	C	0.5	181	52	NC_003284.9	1643619	.	T	C	181	.	DP=59;VDB=0.137055;SGB=-0.686358;RPB=0.203479;MQB=0.000687157;MQSB=0.575749;BQB=0.978945;MQ0F=0;ICB=1;HOB=0.5;AC=1;AN=2;DP4=26,12,10,4;MQ=45	GT:PL:AD	0/1:215,0,255:38,14
line3775	downstream	rna-CELE_ZK380.T2	NC_003284.9	1644161	1644161	A	G	0.5	222	77	NC_003284.9	1644161	.	A	G	222	.	DP=95;VDB=0.551192;SGB=-0.693141;RPB=0.88492;MQB=2.50351e-05;MQSB=0.889064;BQB=0.985949;MQ0F=0;ICB=1;HOB=0.5;AC=1;AN=2;DP4=21,19,15,22;MQ=44	GT:PL:AD	0/1:255,0,255:40,37
line3776	downstream	rna-CELE_ZK380.T2	NC_003284.9	1644242	1644242	G	T	0.5	180	91	NC_003284.9	1644242	.	G	T	180	.	DP=129;VDB=0.302172;SGB=-0.693132;RPB=0.663054;MQB=0.618438;MQSB=0.551815;BQB=0.0513854;MQ0F=0.0387597;ICB=1;HOB=0.5;AC=1;AN=2;DP4=25,32,13,21;MQ=26	GT:PL:AD	0/1:213,0,255:57,34
line3777	downstream	rna-CELE_ZK380.T2	NC_003284.9	1644253	1644253	T	G	0.5	13.4491	94	NC_003284.9	1644253	.	T	G	13.4491	.	DP=129;VDB=0.182712;SGB=-0.69168;RPB=0.889553;MQB=0.926491;MQSB=0.9409;BQB=0.202793;MQ0F=0.0465116;ICB=1;HOB=0.5;AC=1;AN=2;DP4=28,48,8,11;MQ=23	GT:PL:AD	0/1:48,0,255:76,18
line3778	downstream	rna-CELE_ZK380.T2	NC_003284.9	1644264	1644264	T	G	0.5	61	85	NC_003284.9	1644264	.	T	G	61	.	DP=128;VDB=0.712175;SGB=-0.69168;RPB=0.00584804;MQB=0.999986;MQSB=0.968948;BQB=0.614846;MQ0F=0.046875;ICB=1;HOB=0.5;AC=1;AN=2;DP4=28,38,6,13;MQ=23	GT:PL:AD	0/1:95,0,255:66,19
line3779	downstream	rna-CELE_ZK380.T2	NC_003284.9	1644275	1644275	G	T	0.5	67	74	NC_003284.9	1644275	.	G	T	67	.	DP=123;VDB=0.423632;SGB=-0.693021;RPB=0.962967;MQB=0.946792;MQSB=0.835733;BQB=0.349543;MQ0F=0.0487805;ICB=1;HOB=0.5;AC=1;AN=2;DP4=18,35,14,13;MQ=22	GT:PL:AD	0/1:101,0,255:53,21
line3780	downstream	rna-CELE_ZK380.T2	NC_003284.9	1644297	1644297	T	G	0.5	104	74	NC_003284.9	1644297	.	T	G	104	.	DP=110;VDB=0.00103988;SGB=-0.693054;RPB=0.48009;MQB=0.458338;MQSB=0.931789;BQB=0.204329;MQ0F=0.0545455;ICB=1;HOB=0.5;AC=1;AN=2;DP4=14,34,11,17;MQ=20	GT:PL:AD	0/1:137,0,224:48,26
line3781	downstream	rna-CELE_ZK380.T2	NC_003284.9	1644308	1644308	G	T	0.5	56	64	NC_003284.9	1644308	.	G	T	56	.	DP=101;VDB=0.000724519;SGB=-0.69311;RPB=0.421266;MQB=0.00346893;MQSB=0.600949;BQB=0.441508;MQ0F=0.0594059;ICB=1;HOB=0.5;AC=1;AN=2;DP4=18,20,8,23;MQ=20	GT:PL:AD	0/1:89,0,225:38,26
line3782	downstream	rna-CELE_ZK380.T2	NC_003284.9	1644411	1644411	G	A	1	173	13	NC_003284.9	1644411	.	G	A	173	.	DP=15;VDB=0.0252317;SGB=-0.683931;MQSB=0.961166;MQ0F=0.0666667;AC=2;AN=2;DP4=0,0,7,6;MQ=23	GT:PL:AD	1/1:203,39,0:0,13
line3783	downstream	rna-CELE_ZK380.T2	NC_003284.9	1644412	1644412	A	G	1	173	13	NC_003284.9	1644412	.	A	G	173	.	DP=13;VDB=0.0257431;SGB=-0.683931;MQSB=0.961166;MQ0F=0.0769231;AC=2;AN=2;DP4=0,0,7,6;MQ=23	GT:PL:AD	1/1:203,39,0:0,13
line3784	downstream	rna-CELE_ZK380.T2	NC_003284.9	1644546	1644546	G	A	0.5	111	67	NC_003284.9	1644546	.	G	A	111	.	DP=98;VDB=0.700957;SGB=-0.693146;RPB=0.638007;MQB=1.84544e-10;MQSB=0.0147158;BQB=0.0256411;MQ0F=0.214286;ICB=1;HOB=0.5;AC=1;AN=2;DP4=21,3,18,25;MQ=24	GT:PL:AD	0/1:144,0,246:24,43
line3785	intronic	NM_001373232.2	NC_003284.9	1701297	1701297	C	A	0.5	37.2837	16	NC_003284.9	1701297	.	C	A	37.2837	.	DP=19;VDB=0.185719;SGB=-0.511536;RPB=0.921781;MQB=0.0532836;MQSB=0.910176;BQB=0.895064;MQ0F=0;ICB=1;HOB=0.5;AC=1;AN=2;DP4=8,5,2,1;MQ=49	GT:PL:AD	0/1:72,0,255:13,3
line3786	downstream	rna-CELE_F07G6.3	NC_003284.9	1725651	1725651	A	G	0.5	19.9302	21	NC_003284.9	1725651	.	A	G	19.9302	.	DP=25;VDB=0.005772;SGB=-0.590765;RPB=0.0465056;MQB=0.00427682;MQSB=0.119584;BQB=0.661993;MQ0F=0.04;ICB=1;HOB=0.5;AC=1;AN=2;DP4=4,12,5,0;MQ=42	GT:PL:AD	0/1:55,0,255:16,5
line3787	downstream	rna-CELE_F07G6.3	NC_003284.9	1725699	1725699	T	C	0.5	67	27	NC_003284.9	1725699	.	T	C	67	.	DP=32;VDB=0.00350859;SGB=-0.670168;RPB=0.2135;MQB=0.000110871;MQSB=0.0047765;BQB=0.940104;MQ0F=0.0625;ICB=1;HOB=0.5;AC=1;AN=2;DP4=5,12,10,0;MQ=37	GT:PL:AD	0/1:101,0,255:17,10
line3788	upstream	NM_075917.2	NC_003284.9	1727244	1727244	T	C	0.5	31.2653	26	NC_003284.9	1727244	.	T	C	31.2653	.	DP=34;VDB=0.275478;SGB=-0.616816;RPB=0.860708;MQB=0.344154;MQSB=0.478623;BQB=0.084828;MQ0F=0;ICB=1;HOB=0.5;AC=1;AN=2;DP4=19,1,0,6;MQ=48	GT:PL:AD	0/1:66,0,215:20,6
line3789	exonic	NM_075936.1	NC_003284.9	1836813	1836813	A	G	0.5	222	41	NC_003284.9	1836813	.	A	G	222	.	DP=48;VDB=0.148642;SGB=-0.692067;RPB=0.556661;MQB=0.000313828;MQSB=0.786625;BQB=0.758604;MQ0F=0;ICB=1;HOB=0.5;AC=1;AN=2;DP4=13,8,6,14;MQ=46	GT:PL:AD	0/1:255,0,255:21,20
line3790	UTR3	NM_001392732.1(NM_001392732.1#NC_003284.9#1848778:c.*541A>G)	NC_003284.9	1849510	1849510	T	C	0.5	7.31052	21	NC_003284.9	1849510	.	T	C	7.31052	.	DP=26;VDB=0.793693;SGB=-0.511536;RPB=0.955563;MQB=0.0251772;MQSB=0.293091;BQB=0.955563;MQ0F=0;ICB=1;HOB=0.5;AC=1;AN=2;DP4=14,4,0,3;MQ=49	GT:PL:AD	0/1:42,0,255:18,3
line3791	exonic	NM_001374971.1	NC_003284.9	1861925	1861925	G	C	0.5	26.6321	21	NC_003284.9	1861925	.	G	C	26.6321	.	DP=42;VDB=0.5;SGB=-0.616816;RPB=0.528813;MQB=0.940481;MQSB=0.966484;BQB=0.0141031;MQ0F=0;ICB=1;HOB=0.5;AC=1;AN=2;DP4=14,1,0,6;MQ=49	GT:PL:AD	0/1:61,0,220:15,6
line3792	intergenic	NR_070414.1(dist=2492),rna-CELE_Y59E1B.T1(dist=8061)	NC_003284.9	1883385	1883385	T	C	0.5	72	28	NC_003284.9	1883385	.	T	C	72	.	DP=31;VDB=0.0101005;SGB=-0.662043;RPB=0.011931;MQB=0.217664;MQSB=0.573314;BQB=0.906646;MQ0F=0;ICB=1;HOB=0.5;AC=1;AN=2;DP4=9,10,9,0;MQ=35	GT:PL:AD	0/1:105,0,255:19,9
line3793	intergenic	NR_070414.1(dist=2608),rna-CELE_Y59E1B.T1(dist=7945)	NC_003284.9	1883501	1883501	A	G	0.5	130	62	NC_003284.9	1883501	.	A	G	130	.	DP=80;VDB=0.00664016;SGB=-0.692352;RPB=0.830323;MQB=0.0231605;MQSB=0.605324;BQB=0.265462;MQ0F=0;ICB=1;HOB=0.5;AC=1;AN=2;DP4=26,15,19,2;MQ=35	GT:PL:AD	0/1:163,0,255:41,21
line3794	intergenic	NR_070414.1(dist=2664),rna-CELE_Y59E1B.T1(dist=7889)	NC_003284.9	1883557	1883557	C	T	0.5	173	87	NC_003284.9	1883557	.	C	T	173	.	DP=105;VDB=0.00219721;SGB=-0.692067;RPB=0.0454246;MQB=0.947675;MQSB=0.262318;BQB=0.999987;MQ0F=0;ICB=1;HOB=0.5;AC=1;AN=2;DP4=40,27,12,8;MQ=35	GT:PL:AD	0/1:207,0,255:67,20
line3795	intergenic	NR_070414.1(dist=2818),rna-CELE_Y59E1B.T1(dist=7735)	NC_003284.9	1883711	1883711	T	C	0.5	114	94	NC_003284.9	1883711	.	T	C	114	.	DP=115;VDB=1.58403e-06;SGB=-0.69312;RPB=0.973583;MQB=8.21336e-06;MQSB=0.98488;BQB=0.0846621;MQ0F=0.026087;ICB=1;HOB=0.5;AC=1;AN=2;DP4=37,25,14,18;MQ=30	GT:PL:AD	0/1:148,0,255:62,32
line3796	intergenic	NR_070414.1(dist=2826),rna-CELE_Y59E1B.T1(dist=7727)	NC_003284.9	1883719	1883719	C	T	0.5	220	95	NC_003284.9	1883719	.	C	T	220	.	DP=117;VDB=0.00288613;SGB=-0.693147;RPB=0.986669;MQB=5.20057e-12;MQSB=0.973589;BQB=0.106835;MQ0F=0.034188;ICB=1;HOB=0.5;AC=1;AN=2;DP4=29,17,22,27;MQ=31	GT:PL:AD	0/1:253,0,255:46,49
line3797	intergenic	NR_070414.1(dist=2862),rna-CELE_Y59E1B.T1(dist=7691)	NC_003284.9	1883755	1883755	T	A	0.5	179	59	NC_003284.9	1883755	.	T	A	179	.	DP=95;VDB=0.85618;SGB=-0.693079;RPB=0.606112;MQB=1.48565e-08;MQSB=0.7711;BQB=7.98717e-07;MQ0F=0.0526316;ICB=1;HOB=0.5;AC=1;AN=2;DP4=13,17,15,14;MQ=34	GT:PL:AD	0/1:212,0,255:30,29
line3798	intergenic	NR_070414.1(dist=2971),rna-CELE_Y59E1B.T1(dist=7582)	NC_003284.9	1883864	1883864	T	C	0.5	208	43	NC_003284.9	1883864	.	T	C	208	.	DP=50;VDB=0.00017469;SGB=-0.693097;RPB=0.00462525;MQB=0.109714;MQSB=0.984085;BQB=0.999214;MQ0F=0.04;ICB=1;HOB=0.5;AC=1;AN=2;DP4=3,10,6,24;MQ=29	GT:PL:AD	0/1:241,0,184:13,30
line3799	intergenic	NR_070414.1(dist=3049),rna-CELE_Y59E1B.T1(dist=7504)	NC_003284.9	1883942	1883942	T	A	0.5	109	30	NC_003284.9	1883942	.	T	A	109	.	DP=32;VDB=6.18473e-08;SGB=-0.692717;RPB=0.000413719;MQB=0.692005;MQSB=0.979476;BQB=0.457624;MQ0F=0;ICB=1;HOB=0.5;AC=1;AN=2;DP4=0,7,21,2;MQ=22	GT:PL:AD	0/1:143,0,47:7,23
line3800	intergenic	NR_070414.1(dist=3071),rna-CELE_Y59E1B.T1(dist=7482)	NC_003284.9	1883964	1883964	A	T	0.5	82	34	NC_003284.9	1883964	.	A	T	82	.	DP=36;VDB=5.81258e-07;SGB=-0.692717;RPB=0.415552;MQB=0.000101411;MQSB=0.950259;BQB=0.84075;MQ0F=0.0277778;ICB=1;HOB=0.5;AC=1;AN=2;DP4=11,0,16,7;MQ=22	GT:PL:AD	0/1:115,0,134:11,23
line3801	intergenic	NR_070414.1(dist=3075),rna-CELE_Y59E1B.T1(dist=7478)	NC_003284.9	1883968	1883968	A	G	0.5	95	36	NC_003284.9	1883968	.	A	G	95	.	DP=40;VDB=2.11098e-06;SGB=-0.692717;RPB=0.731694;MQB=0.00607875;MQSB=0.899744;BQB=0.854927;MQ0F=0.025;ICB=1;HOB=0.5;AC=1;AN=2;DP4=13,0,16,7;MQ=22	GT:PL:AD	0/1:128,0,137:13,23
line3802	intergenic	NR_070414.1(dist=3095),rna-CELE_Y59E1B.T1(dist=7458)	NC_003284.9	1883988	1883988	G	A	0.5	120	43	NC_003284.9	1883988	.	G	A	120	.	DP=50;VDB=0.000175974;SGB=-0.692831;RPB=0.770865;MQB=0.0711942;MQSB=0.133011;BQB=0.736225;MQ0F=0.04;ICB=1;HOB=0.5;AC=1;AN=2;DP4=14,5,15,9;MQ=24	GT:PL:AD	0/1:153,0,228:19,24
line3803	intergenic	NR_070414.1(dist=3258),rna-CELE_Y59E1B.T1(dist=7295)	NC_003284.9	1884151	1884151	G	A	0.5	27.335	91	NC_003284.9	1884151	.	G	A	27.335	.	DP=111;VDB=0.0899844;SGB=-0.689466;RPB=0.959733;MQB=0.0287868;MQSB=0.036124;BQB=0.264186;MQ0F=0.036036;ICB=1;HOB=0.5;AC=1;AN=2;DP4=40,35,7,9;MQ=34	GT:PL:AD	0/1:63,0,255:75,16
line3804	intergenic	NR_070414.1(dist=3306),rna-CELE_Y59E1B.T1(dist=7247)	NC_003284.9	1884199	1884199	C	T	0.5	84	116	NC_003284.9	1884199	.	C	T	84	.	DP=147;VDB=0.993796;SGB=-0.693021;RPB=0.999808;MQB=0.000233351;MQSB=0.0576307;BQB=0.14096;MQ0F=0.0204082;ICB=1;HOB=0.5;AC=1;AN=2;DP4=43,46,8,19;MQ=35	GT:PL:AD	0/1:119,0,255:89,27
line3805	intergenic	NR_070414.1(dist=3377),rna-CELE_Y59E1B.T1(dist=7176)	NC_003284.9	1884270	1884270	A	G	0.5	98	120	NC_003284.9	1884270	.	A	G	98	.	DP=146;VDB=0.590646;SGB=-0.693021;RPB=0.963322;MQB=4.23782e-06;MQSB=0.590229;BQB=0.969658;MQ0F=0.0273973;ICB=1;HOB=0.5;AC=1;AN=2;DP4=37,56,10,17;MQ=36	GT:PL:AD	0/1:133,0,255:93,27
line3806	intergenic	NR_070414.1(dist=3382),rna-CELE_Y59E1B.T1(dist=7171)	NC_003284.9	1884275	1884275	C	T	0.5	105	126	NC_003284.9	1884275	.	C	T	105	.	DP=155;VDB=0.628407;SGB=-0.693054;RPB=0.856085;MQB=1.31313e-05;MQSB=0.512131;BQB=0.959504;MQ0F=0.0258065;ICB=1;HOB=0.5;AC=1;AN=2;DP4=40,58,10,18;MQ=36	GT:PL:AD	0/1:140,0,255:98,28
line3807	intergenic	NR_070414.1(dist=3526),rna-CELE_Y59E1B.T1(dist=7027)	NC_003284.9	1884419	1884419	T	C	0.5	95	68	NC_003284.9	1884419	.	T	C	95	.	DP=85;VDB=0.582488;SGB=-0.692914;RPB=0.89248;MQB=1.67211e-08;MQSB=0.0571627;BQB=0.959877;MQ0F=0.0705882;ICB=1;HOB=0.5;AC=1;AN=2;DP4=10,33,12,13;MQ=33	GT:PL:AD	0/1:130,0,255:43,25
line3808	intergenic	NR_070414.1(dist=3580),rna-CELE_Y59E1B.T1(dist=6973)	NC_003284.9	1884473	1884473	C	A	0.5	200	35	NC_003284.9	1884473	.	C	A	200	.	DP=40;VDB=0.000542792;SGB=-0.692352;RPB=0.0016127;MQB=0.000631541;MQSB=0.168532;BQB=0.385603;MQ0F=0.1;ICB=1;HOB=0.5;AC=1;AN=2;DP4=7,7,2,19;MQ=29	GT:PL:AD	0/1:234,0,110:14,21
line3809	intergenic	NR_070414.1(dist=3629),rna-CELE_Y59E1B.T1(dist=6924)	NC_003284.9	1884522	1884522	C	T	0.5	61	23	NC_003284.9	1884522	.	C	T	61	.	DP=26;VDB=0.355905;SGB=-0.636426;RPB=0.153013;MQB=0.882005;MQSB=0.915545;BQB=0.781849;MQ0F=0.0769231;ICB=1;HOB=0.5;AC=1;AN=2;DP4=5,11,1,6;MQ=24	GT:PL:AD	0/1:94,0,194:16,7
line3810	intergenic	NR_070414.1(dist=3743),rna-CELE_Y59E1B.T1(dist=6810)	NC_003284.9	1884636	1884636	A	C	1	160	13	NC_003284.9	1884636	.	A	C	160	.	DP=13;VDB=0.00122481;SGB=-0.683931;MQSB=0.31698;MQ0F=0;AC=2;AN=2;DP4=0,0,6,7;MQ=22	GT:PL:AD	1/1:190,39,0:0,13
line3811	intergenic	NR_070414.1(dist=3745),rna-CELE_Y59E1B.T1(dist=6808)	NC_003284.9	1884638	1884638	A	G	1	156	13	NC_003284.9	1884638	.	A	G	156	.	DP=13;VDB=0.00162635;SGB=-0.680642;RPB=1;MQB=1;MQSB=0.31698;BQB=1;MQ0F=0;AC=2;AN=2;DP4=0,1,6,6;MQ=22	GT:PL:AD	1/1:183,27,0:1,12
line3812	intergenic	NR_070414.1(dist=3770),rna-CELE_Y59E1B.T1(dist=6783)	NC_003284.9	1884663	1884663	T	C	0.5	14.5068	9	NC_003284.9	1884663	.	T	C	14.5068	.	DP=10;VDB=0.00733875;SGB=-0.636426;RPB=0;MQB=0;MQSB=1;BQB=0.857143;MQ0F=0;ICB=1;HOB=0.5;AC=1;AN=2;DP4=2,0,6,1;MQ=22	GT:PL:AD	0/1:47,0,47:2,7
line3813	intergenic	NR_070414.1(dist=3998),rna-CELE_Y59E1B.T1(dist=6555)	NC_003284.9	1884891	1884891	A	T	0.5	203	54	NC_003284.9	1884891	.	A	T	203	.	DP=69;VDB=0.05948;SGB=-0.693079;RPB=0.184393;MQB=6.08112e-05;MQSB=0.532275;BQB=0.906791;MQ0F=0.0869565;ICB=1;HOB=0.5;AC=1;AN=2;DP4=14,11,21,8;MQ=31	GT:PL:AD	0/1:236,0,255:25,29
line3814	intergenic	NR_070414.1(dist=4067),rna-CELE_Y59E1B.T1(dist=6486)	NC_003284.9	1884960	1884960	A	C	0.5	201	48	NC_003284.9	1884960	.	A	C	201	.	DP=56;VDB=0.0218603;SGB=-0.69311;RPB=0.752293;MQB=1.10012e-06;MQSB=0.836027;BQB=0.955481;MQ0F=0.125;ICB=1;HOB=0.5;AC=1;AN=2;DP4=6,11,17,14;MQ=29	GT:PL:AD	0/1:234,0,255:17,31
line3815	intergenic	NR_070414.1(dist=4116),rna-CELE_Y59E1B.T1(dist=6437)	NC_003284.9	1885009	1885009	C	T	0.5	94	48	NC_003284.9	1885009	.	C	T	94	.	DP=51;VDB=0.0489173;SGB=-0.686358;RPB=9.72953e-05;MQB=0.342938;MQSB=0.936002;BQB=0.977051;MQ0F=0.117647;ICB=1;HOB=0.5;AC=1;AN=2;DP4=15,19,6,8;MQ=28	GT:PL:AD	0/1:128,0,255:34,14
line3816	intergenic	NR_070414.1(dist=4124),rna-CELE_Y59E1B.T1(dist=6429)	NC_003284.9	1885017	1885017	T	C	0.5	75	47	NC_003284.9	1885017	.	T	C	75	.	DP=50;VDB=0.0037933;SGB=-0.680642;RPB=4.44341e-05;MQB=0.60635;MQSB=0.932289;BQB=0.961404;MQ0F=0.12;ICB=1;HOB=0.5;AC=1;AN=2;DP4=15,20,6,6;MQ=28	GT:PL:AD	0/1:109,0,255:35,12
line3817	intergenic	NR_070414.1(dist=4231),rna-CELE_Y59E1B.T1(dist=6322)	NC_003284.9	1885124	1885124	C	T	0.5	221	35	NC_003284.9	1885124	.	C	T	221	.	DP=44;VDB=0.0730156;SGB=-0.692717;RPB=9.28037e-05;MQB=0.0842952;MQSB=0.995078;BQB=0.344653;MQ0F=0.0681818;ICB=1;HOB=0.5;AC=1;AN=2;DP4=5,7,11,12;MQ=25	GT:PL:AD	0/1:255,0,91:12,23
line3818	intergenic	NR_070414.1(dist=4239),rna-CELE_Y59E1B.T1(dist=6314)	NC_003284.9	1885132	1885132	T	C	0.5	121	42	NC_003284.9	1885132	.	T	C	121	.	DP=49;VDB=0.039586;SGB=-0.688148;RPB=5.64589e-05;MQB=0.925409;MQSB=0.632593;BQB=0.894377;MQ0F=0.0816327;ICB=1;HOB=0.5;AC=1;AN=2;DP4=13,14,7,8;MQ=24	GT:PL:AD	0/1:154,0,244:27,15
line3819	intergenic	NR_070414.1(dist=4347),rna-CELE_Y59E1B.T1(dist=6206)	NC_003284.9	1885240	1885240	A	G	0.5	222	82	NC_003284.9	1885240	.	A	G	222	.	DP=95;VDB=0.300886;SGB=-0.693146;RPB=0.445276;MQB=0.000738526;MQSB=0.998333;BQB=0.891965;MQ0F=0.0842105;ICB=1;HOB=0.5;AC=1;AN=2;DP4=25,14,27,16;MQ=24	GT:PL:AD	0/1:255,0,220:39,43
line3820	intergenic	NR_070414.1(dist=4511),rna-CELE_Y59E1B.T1(dist=6042)	NC_003284.9	1885404	1885404	A	G	0.5	82	117	NC_003284.9	1885404	.	A	G	82	.	DP=131;VDB=0.106551;SGB=-0.693144;RPB=0.77496;MQB=0.00282865;MQSB=0.398791;BQB=0.850293;MQ0F=0.152672;ICB=1;HOB=0.5;AC=1;AN=2;DP4=40,38,31,8;MQ=22	GT:PL:AD	0/1:116,0,255:78,39
line3821	intergenic	NR_070414.1(dist=4545),rna-CELE_Y59E1B.T1(dist=6008)	NC_003284.9	1885438	1885438	G	A	0.5	222	137	NC_003284.9	1885438	.	G	A	222	.	DP=158;VDB=0.26402;SGB=-0.693147;RPB=0.00214532;MQB=7.13334e-06;MQSB=0.258835;BQB=0.999997;MQ0F=0.0822785;ICB=1;HOB=0.5;AC=1;AN=2;DP4=13,21,67,36;MQ=25	GT:PL:AD	0/1:255,0,222:34,103
line3822	intergenic	NR_070414.1(dist=4602),rna-CELE_Y59E1B.T1(dist=5951)	NC_003284.9	1885495	1885495	T	A	0.5	113	164	NC_003284.9	1885495	.	T	A	113	.	DP=215;VDB=0.535538;SGB=-0.693145;RPB=0.933344;MQB=0.0179514;MQSB=0.021412;BQB=0.734841;MQ0F=0.0604651;ICB=1;HOB=0.5;AC=1;AN=2;DP4=71,53,14,26;MQ=31	GT:PL:AD	0/1:147,0,255:124,40
line3823	intergenic	NR_070414.1(dist=4603),rna-CELE_Y59E1B.T1(dist=5950)	NC_003284.9	1885496	1885496	A	T	0.5	222	155	NC_003284.9	1885496	.	A	T	222	.	DP=212;VDB=0.000467374;SGB=-0.693147;RPB=0.8485;MQB=0.527055;MQSB=0.0469948;BQB=0.997829;MQ0F=0.0613208;ICB=1;HOB=0.5;AC=1;AN=2;DP4=42,52,36,25;MQ=31	GT:PL:AD	0/1:255,0,255:94,61
line3824	intergenic	NR_070414.1(dist=4721),rna-CELE_Y59E1B.T1(dist=5832)	NC_003284.9	1885614	1885614	C	T	0.5	124	183	NC_003284.9	1885614	.	C	T	124	.	DP=216;VDB=0.0238394;SGB=-0.693145;RPB=0.968167;MQB=1.971e-06;MQSB=0.152794;BQB=0.721329;MQ0F=0.0138889;ICB=1;HOB=0.5;AC=1;AN=2;DP4=66,76,25,16;MQ=38	GT:PL:AD	0/1:158,0,255:142,41
line3825	intergenic	NR_070414.1(dist=4764),rna-CELE_Y59E1B.T1(dist=5789)	NC_003284.9	1885657	1885657	A	T	0.5	65	97	NC_003284.9	1885657	.	A	T	65	.	DP=173;VDB=0.796054;SGB=-0.690438;RPB=0.9981;MQB=0.0375601;MQSB=0.466167;BQB=0.763082;MQ0F=0.0115607;ICB=1;HOB=0.5;AC=1;AN=2;DP4=41,39,12,5;MQ=40	GT:PL:AD	0/1:100,0,255:80,17
line3826	intergenic	NR_070414.1(dist=4788),rna-CELE_Y59E1B.T1(dist=5765)	NC_003284.9	1885681	1885681	A	T	0.5	122	145	NC_003284.9	1885681	.	A	T	122	.	DP=169;VDB=0.045887;SGB=-0.693145;RPB=0.0111398;MQB=1.03026e-13;MQSB=0.00327859;BQB=0.320088;MQ0F=0.0118343;ICB=1;HOB=0.5;AC=1;AN=2;DP4=43,63,22,18;MQ=38	GT:PL:AD	0/1:157,0,255:106,39
line3827	intergenic	NR_070414.1(dist=4926),rna-CELE_Y59E1B.T1(dist=5627)	NC_003284.9	1885819	1885819	A	T	0.5	26.6403	88	NC_003284.9	1885819	.	A	T	26.6403	.	DP=111;VDB=0.000519134;SGB=-0.692562;RPB=0.163483;MQB=0.58768;MQSB=0.0012948;BQB=0.54695;MQ0F=0.153153;ICB=1;HOB=0.5;AC=1;AN=2;DP4=22,44,1,21;MQ=22	GT:PL:AD	0/1:60,0,242:66,22
line3828	intergenic	NR_070414.1(dist=5274),rna-CELE_Y59E1B.T1(dist=5279)	NC_003284.9	1886167	1886167	C	A	0.5	109	98	NC_003284.9	1886167	.	C	A	109	.	DP=124;VDB=0.000554712;SGB=-0.693136;RPB=0.00205306;MQB=2.1099e-12;MQSB=0.00166531;BQB=0.174566;MQ0F=0.016129;ICB=1;HOB=0.5;AC=1;AN=2;DP4=34,29,12,23;MQ=35	GT:PL:AD	0/1:143,0,255:63,35
line3829	intergenic	NR_070414.1(dist=5305),rna-CELE_Y59E1B.T1(dist=5248)	NC_003284.9	1886198	1886198	A	G	0.5	45.9308	103	NC_003284.9	1886198	.	A	G	45.9308	.	DP=123;VDB=0.360519;SGB=-0.693097;RPB=0.137382;MQB=2.45475e-10;MQSB=0.0197267;BQB=0.612113;MQ0F=0;ICB=1;HOB=0.5;AC=1;AN=2;DP4=36,37,7,23;MQ=35	GT:PL:AD	0/1:81,0,255:73,30
line3830	intergenic	NR_070414.1(dist=5374),rna-CELE_Y59E1B.T1(dist=5179)	NC_003284.9	1886267	1886267	T	G	0.5	222	76	NC_003284.9	1886267	.	T	G	222	.	DP=92;VDB=0.0170279;SGB=-0.693147;RPB=0.904837;MQB=5.57022e-10;MQSB=0.3302;BQB=0.922839;MQ0F=0.0217391;ICB=1;HOB=0.5;AC=1;AN=2;DP4=11,10,23,32;MQ=40	GT:PL:AD	0/1:255,0,255:21,55
line3831	intergenic	NR_070414.1(dist=6904),rna-CELE_Y59E1B.T1(dist=3649)	NC_003284.9	1887797	1887797	A	C	0.5	4.26017	44	NC_003284.9	1887797	.	A	C	4.26017	.	DP=53;VDB=0.0407425;SGB=-0.651104;RPB=0.265772;MQB=0.12515;MQSB=0.612626;BQB=0.585561;MQ0F=0;ICB=1;HOB=0.5;AC=1;AN=2;DP4=21,15,3,5;MQ=35	GT:PL:AD	0/1:38,0,255:36,8
line3832	intergenic	NR_070414.1(dist=6934),rna-CELE_Y59E1B.T1(dist=3619)	NC_003284.9	1887827	1887827	G	A	0.5	21.4789	45	NC_003284.9	1887827	.	G	A	21.4789	.	DP=58;VDB=0.067912;SGB=-0.662043;RPB=0.967917;MQB=0.0356596;MQSB=0.917512;BQB=0.252153;MQ0F=0;ICB=1;HOB=0.5;AC=1;AN=2;DP4=25,11,4,5;MQ=36	GT:PL:AD	0/1:57,0,255:36,9
line3833	ncRNA_intronic	NR_132539.1	NC_003284.9	2014301	2014301	A	T	0.5	158	28	NC_003284.9	2014301	.	A	T	158	.	DP=34;VDB=0.365915;SGB=-0.662043;RPB=0.571617;MQB=0.00158421;MQSB=0.923174;BQB=0.916295;MQ0F=0;ICB=1;HOB=0.5;AC=1;AN=2;DP4=11,8,6,3;MQ=47	GT:PL:AD	0/1:191,0,255:19,9
line3834	upstream;downstream	NM_001029779.4,NM_001029780.6;NM_075971.8	NC_003284.9	2025873	2025873	A	C	0.5	9.34582	23	NC_003284.9	2025873	.	A	C	9.34582	.	DP=32;VDB=0.125998;SGB=-0.590765;RPB=0.469423;MQB=0.215665;MQSB=0.528337;BQB=0.0531824;MQ0F=0;ICB=1;HOB=0.5;AC=1;AN=2;DP4=3,15,5,0;MQ=49	GT:PL:AD	0/1:44,0,255:18,5
line3835	intergenic	NR_070434.1(dist=1511),NM_001047789.4(dist=7171)	NC_003284.9	2057859	2057859	A	T	0.5	7.14801	41	NC_003284.9	2057859	.	A	T	7.14801	.	DP=51;VDB=1.55486e-06;SGB=-0.676189;RPB=8.12248e-05;MQB=3.2527e-05;MQSB=0.059805;BQB=0.483016;MQ0F=0.0196078;ICB=1;HOB=0.5;AC=1;AN=2;DP4=12,18,9,2;MQ=39	GT:PL:AD	0/1:42,0,255:30,11
line3836	intergenic	NR_070434.1(dist=1532),NM_001047789.4(dist=7150)	NC_003284.9	2057880	2057880	A	G	0.5	36.8017	66	NC_003284.9	2057880	.	A	G	36.8017	.	DP=72;VDB=7.48184e-05;SGB=-0.680642;RPB=0.498249;MQB=0.0916524;MQSB=9.44727e-05;BQB=0.648309;MQ0F=0.0277778;ICB=1;HOB=0.5;AC=1;AN=2;DP4=34,20,10,2;MQ=36	GT:PL:AD	0/1:72,0,255:54,12
line3837	intergenic	NR_070434.1(dist=1551),NM_001047789.4(dist=7131)	NC_003284.9	2057899	2057899	A	T	0.5	222	80	NC_003284.9	2057899	.	A	T	222	.	DP=93;VDB=7.20234e-22;SGB=-0.693147;RPB=2.36514e-08;MQB=9.03565e-12;MQSB=0.00198282;BQB=0.822371;MQ0F=0.0537634;ICB=1;HOB=0.5;AC=1;AN=2;DP4=8,20,43,9;MQ=34	GT:PL:AD	0/1:255,0,255:28,52
line3838	intergenic	NR_070434.1(dist=1754),NM_001047789.4(dist=6928)	NC_003284.9	2058102	2058102	C	T	0.5	222	275	NC_003284.9	2058102	.	C	T	222	.	DP=330;VDB=0.997499;SGB=-0.693147;RPB=0.244928;MQB=2.6371e-29;MQSB=0.140478;BQB=0.536358;MQ0F=0.148485;ICB=1;HOB=0.5;AC=1;AN=2;DP4=52,64,94,65;MQ=26	GT:PL:AD	0/1:255,0,255:116,159
line3839	intergenic	NR_070434.1(dist=1773),NM_001047789.4(dist=6909)	NC_003284.9	2058121	2058121	C	T	0.5	21.3103	290	NC_003284.9	2058121	.	C	T	21.3103	.	DP=360;VDB=1;SGB=-0.693147;RPB=0.0711223;MQB=0.00185162;MQSB=0.729765;BQB=0.509991;MQ0F=0.177778;ICB=1;HOB=0.5;AC=1;AN=2;DP4=120,96,38,36;MQ=23	GT:PL:AD	0/1:56,0,255:216,74
line3840	intergenic	NR_070434.1(dist=2012),NM_001047789.4(dist=6670)	NC_003284.9	2058360	2058360	C	T	0.5	222	73	NC_003284.9	2058360	.	C	T	222	.	DP=83;VDB=9.67344e-09;SGB=-0.693141;RPB=0.131676;MQB=0.0126254;MQSB=0.00124324;BQB=0.407138;MQ0F=0.060241;ICB=1;HOB=0.5;AC=1;AN=2;DP4=15,21,9,28;MQ=31	GT:PL:AD	0/1:255,0,255:36,37
line3841	intergenic	NR_070434.1(dist=2029),NM_001047789.4(dist=6653)	NC_003284.9	2058377	2058377	G	C	0.5	102	52	NC_003284.9	2058377	.	G	C	102	.	DP=60;VDB=0.000213376;SGB=-0.688148;RPB=0.0774057;MQB=0.0223582;MQSB=0.102417;BQB=0.955142;MQ0F=0.05;ICB=1;HOB=0.5;AC=1;AN=2;DP4=15,22,5,10;MQ=34	GT:PL:AD	0/1:136,0,255:37,15
line3842	intergenic	NR_070434.1(dist=2040),NM_001047789.4(dist=6642)	NC_003284.9	2058388	2058388	G	A	0.5	42.3899	38	NC_003284.9	2058388	.	G	A	42.3899	.	DP=45;VDB=0.233448;SGB=-0.683931;RPB=0.0775154;MQB=3.72665e-06;MQSB=0.53951;BQB=0.83527;MQ0F=0.0222222;ICB=1;HOB=0.5;AC=1;AN=2;DP4=14,11,4,9;MQ=38	GT:PL:AD	0/1:77,0,255:25,13
line3843	intergenic	NR_070434.1(dist=2509),NM_001047789.4(dist=6173)	NC_003284.9	2058857	2058857	T	C	0.5	57	35	NC_003284.9	2058857	.	T	C	57	.	DP=42;VDB=0.388649;SGB=-0.636426;RPB=0.29291;MQB=0.000283963;MQSB=0.915233;BQB=0.846482;MQ0F=0;ICB=1;HOB=0.5;AC=1;AN=2;DP4=16,12,5,2;MQ=46	GT:PL:AD	0/1:92,0,255:28,7
line3844	intergenic	NR_070434.1(dist=2614),NM_001047789.4(dist=6068)	NC_003284.9	2058962	2058962	T	C	0.5	222	62	NC_003284.9	2058962	.	T	C	222	.	DP=75;VDB=0.501079;SGB=-0.693079;RPB=0.280625;MQB=1.85799e-10;MQSB=0.0143552;BQB=0.806395;MQ0F=0;ICB=1;HOB=0.5;AC=1;AN=2;DP4=12,21,21,8;MQ=45	GT:PL:AD	0/1:255,0,255:33,29
line3845	intergenic	NR_070434.1(dist=2726),NM_001047789.4(dist=5956)	NC_003284.9	2059074	2059074	A	G	0.5	203	83	NC_003284.9	2059074	.	A	G	203	.	DP=91;VDB=0.418547;SGB=-0.692562;RPB=0.599789;MQB=1.49107e-10;MQSB=0.720178;BQB=0.843742;MQ0F=0;ICB=1;HOB=0.5;AC=1;AN=2;DP4=39,22,10,12;MQ=45	GT:PL:AD	0/1:237,0,255:61,22
line3846	intergenic	NR_070434.1(dist=2757),NM_001047789.4(dist=5925)	NC_003284.9	2059105	2059105	G	A	0.5	199	84	NC_003284.9	2059105	.	G	A	199	.	DP=96;VDB=0.701706;SGB=-0.692562;RPB=0.574435;MQB=2.69819e-10;MQSB=0.625576;BQB=0.864704;MQ0F=0;ICB=1;HOB=0.5;AC=1;AN=2;DP4=38,24,9,13;MQ=45	GT:PL:AD	0/1:233,0,255:62,22
line3847	intergenic	NR_070434.1(dist=2885),NM_001047789.4(dist=5797)	NC_003284.9	2059233	2059233	A	T	0.5	78	63	NC_003284.9	2059233	.	A	T	78	.	DP=73;VDB=0.541849;SGB=-0.688148;RPB=0.476056;MQB=3.5541e-05;MQSB=0.802577;BQB=0.434598;MQ0F=0;ICB=1;HOB=0.5;AC=1;AN=2;DP4=20,28,2,13;MQ=44	GT:PL:AD	0/1:112,0,255:48,15
line3848	intergenic	NR_070434.1(dist=3709),NM_001047789.4(dist=4973)	NC_003284.9	2060057	2060057	A	C	0.5	11.6872	5	NC_003284.9	2060057	.	A	C	11.6872	.	DP=6;VDB=0.18;SGB=-0.453602;RPB=1;MQB=0.5;MQSB=1;BQB=1;MQ0F=0;ICB=1;HOB=0.5;AC=1;AN=2;DP4=0,3,1,1;MQ=25	GT:PL:AD	0/1:44,0,47:3,2
line3849	intergenic	NR_070434.1(dist=3759),NM_001047789.4(dist=4923)	NC_003284.9	2060107	2060107	C	A	0.5	70	10	NC_003284.9	2060107	.	C	A	70	.	DP=10;VDB=0.000382795;SGB=-0.651104;RPB=0.125;MQB=0.875;MQSB=0.875;BQB=1;MQ0F=0;ICB=1;HOB=0.5;AC=1;AN=2;DP4=0,2,8,0;MQ=28	GT:PL:AD	0/1:104,0,30:2,8
line3850	intergenic	NR_070434.1(dist=3764),NM_001047789.4(dist=4918)	NC_003284.9	2060112	2060112	C	T	0.5	77	12	NC_003284.9	2060112	.	C	T	77	.	DP=15;VDB=0.000658327;SGB=-0.662043;RPB=0.055638;MQB=0.596251;BQB=0.811069;MQ0F=0;ICB=1;HOB=0.5;AC=1;AN=2;DP4=3,0,9,0;MQ=29	GT:PL:AD	0/1:111,0,39:3,9
line3851	intergenic	NR_070434.1(dist=3779),NM_001047789.4(dist=4903)	NC_003284.9	2060127	2060127	C	T	0.5	111	18	NC_003284.9	2060127	.	C	T	111	.	DP=20;VDB=0.000802463;SGB=-0.680642;RPB=0.93223;MQB=0.673119;MQSB=0.90625;BQB=0.961295;MQ0F=0;ICB=1;HOB=0.5;AC=1;AN=2;DP4=4,2,12,0;MQ=32	GT:PL:AD	0/1:144,0,120:6,12
line3852	intergenic	NR_070434.1(dist=4079),NM_001047789.4(dist=4603)	NC_003284.9	2060427	2060427	G	C	0.5	59	28	NC_003284.9	2060427	.	G	C	59	.	DP=30;VDB=0.895962;SGB=-0.651104;RPB=0.761949;MQB=0.00460951;MQSB=0.123245;BQB=0.688179;MQ0F=0.0333333;ICB=1;HOB=0.5;AC=1;AN=2;DP4=8,12,3,5;MQ=37	GT:PL:AD	0/1:93,0,255:20,8
line3853	intergenic	NR_070434.1(dist=4330),NM_001047789.4(dist=4352)	NC_003284.9	2060678	2060678	A	G	0.5	204	45	NC_003284.9	2060678	.	A	G	204	.	DP=52;VDB=0.466821;SGB=-0.690438;RPB=0.449756;MQB=0.0275293;MQSB=0.00892235;BQB=0.774987;MQ0F=0.0192308;ICB=1;HOB=0.5;AC=1;AN=2;DP4=14,14,11,6;MQ=39	GT:PL:AD	0/1:237,0,255:28,17
line3854	intergenic	NR_070434.1(dist=4880),NM_001047789.4(dist=3802)	NC_003284.9	2061228	2061228	T	A	0.5	21.9848	34	NC_003284.9	2061228	.	T	A	21.9848	.	DP=37;VDB=0.000908916;SGB=-0.636426;RPB=0.00850098;MQB=0.886961;MQSB=0.000548999;BQB=0.847634;MQ0F=0.27027;ICB=1;HOB=0.5;AC=1;AN=2;DP4=10,17,7,0;MQ=23	GT:PL:AD	0/1:56,0,247:27,7
line3855	intergenic	NR_070434.1(dist=4995),NM_001047789.4(dist=3687)	NC_003284.9	2061343	2061343	A	G	0.5	222	49	NC_003284.9	2061343	.	A	G	222	.	DP=59;VDB=0.204537;SGB=-0.692562;RPB=0.961178;MQB=0.23233;MQSB=0.27685;BQB=0.201856;MQ0F=0.0677966;ICB=1;HOB=0.5;AC=1;AN=2;DP4=16,11,10,12;MQ=36	GT:PL:AD	0/1:255,0,255:27,22
line3856	intergenic	NR_070434.1(dist=5596),NM_001047789.4(dist=3086)	NC_003284.9	2061944	2061944	T	A	0.5	26.5602	23	NC_003284.9	2061944	.	T	A	26.5602	.	DP=28;VDB=0.111502;SGB=-0.616816;RPB=0.763211;MQB=0.59731;MQSB=0.740047;BQB=0.970422;MQ0F=0.107143;ICB=1;HOB=0.5;AC=1;AN=2;DP4=2,15,1,5;MQ=30	GT:PL:AD	0/1:61,0,211:17,6
line3857	intergenic	NR_070434.1(dist=5713),NM_001047789.4(dist=2969)	NC_003284.9	2062061	2062061	T	A	0.5	21.0818	11	NC_003284.9	2062061	.	T	A	21.0818	.	DP=11;VDB=0.0537672;SGB=-0.590765;RPB=0.0297172;MQB=0.564628;MQSB=0.564628;BQB=0.8618;MQ0F=0;ICB=1;HOB=0.5;AC=1;AN=2;DP4=0,6,5,0;MQ=25	GT:PL:AD	0/1:54,0,103:6,5
line3858	intergenic	NR_070434.1(dist=5719),NM_001047789.4(dist=2963)	NC_003284.9	2062067	2062067	T	A	0.5	33.4056	8	NC_003284.9	2062067	.	T	A	33.4056	.	DP=9;VDB=0.0785113;SGB=-0.511536;RPB=0.150134;MQB=0.450401;MQSB=0.450401;BQB=0.900802;MQ0F=0;ICB=1;HOB=0.5;AC=1;AN=2;DP4=5,0,0,3;MQ=25	GT:PL:AD	0/1:66,0,60:5,3
line3859	intergenic	NR_070434.1(dist=5937),NM_001047789.4(dist=2745)	NC_003284.9	2062285	2062285	T	A	0.5	48.4661	41	NC_003284.9	2062285	.	T	A	48.4661	.	DP=53;VDB=0.00811245;SGB=-0.680642;RPB=0.00761788;MQB=0.0236606;MQSB=0.766899;BQB=0.18126;MQ0F=0.0188679;ICB=1;HOB=0.5;AC=1;AN=2;DP4=16,13,11,1;MQ=35	GT:PL:AD	0/1:83,0,255:29,12
line3860	exonic	NM_075985.5	NC_003284.9	2094477	2094477	T	C	0.5	3.67294	19	NC_003284.9	2094477	.	T	C	3.67294	.	DP=33;VDB=0.421281;SGB=-0.511536;RPB=0.945303;MQB=0.201897;MQSB=0.597928;BQB=0.703588;MQ0F=0;ICB=1;HOB=0.5;AC=1;AN=2;DP4=12,4,0,3;MQ=49	GT:PL:AD	0/1:37,0,255:16,3
line3861	exonic	NM_076003.1	NC_003284.9	2192531	2192531	T	C	0.5	219	28	NC_003284.9	2192531	.	T	C	219	.	DP=34;VDB=0.517672;SGB=-0.692831;RPB=0.966105;MQB=0.00697434;MQSB=0.856268;BQB=0.925347;MQ0F=0;ICB=1;HOB=0.5;AC=1;AN=2;DP4=4,0,12,12;MQ=46	GT:PL:AD	0/1:255,0,48:4,24
line3862	intronic	NM_001377612.2	NC_003284.9	2211237	2211237	T	G	0.5	4.50944	8	NC_003284.9	2211237	.	T	G	4.50944	.	DP=10;VDB=0.48;SGB=-0.453602;RPB=0;MQB=0.666667;MQSB=0.450401;BQB=0.416667;MQ0F=0;ICB=1;HOB=0.5;AC=1;AN=2;DP4=3,3,0,2;MQ=45	GT:PL:AD	0/1:37,0,183:6,2
line3863	intronic	NM_171632.4	NC_003284.9	2318629	2318629	A	G	0.5	31.7723	4	NC_003284.9	2318629	.	A	G	31.7723	.	DP=5;VDB=0.748679;SGB=-0.511536;RPB=1;MQB=1;BQB=1;MQ0F=0;ICB=1;HOB=0.5;AC=1;AN=2;DP4=0,1,0,3;MQ=46	GT:PL:AD	0/1:65,0,28:1,3
line3864	downstream	NM_076021.7	NC_003284.9	2348675	2348675	T	C	0.5	15.3351	4	NC_003284.9	2348675	.	T	C	15.3351	.	DP=4;VDB=0.28;SGB=-0.453602;RPB=1;MQB=0.75;MQSB=1;BQB=0.75;MQ0F=0;ICB=1;HOB=0.5;AC=1;AN=2;DP4=1,1,0,2;MQ=37	GT:PL:AD	0/1:48,0,29:2,2
line3865	upstream;downstream	NM_001330894.3;NR_070505.1	NC_003284.9	2456135	2456135	A	C	0.5	18.6833	9	NC_003284.9	2456135	.	A	C	18.6833	.	DP=12;VDB=0.074936;SGB=-0.511536;RPB=0.462292;MQB=0.924584;MQSB=0.714286;BQB=0.809011;MQ0F=0;ICB=1;HOB=0.5;AC=1;AN=2;DP4=4,2,3,0;MQ=49	GT:PL:AD	0/1:52,0,149:6,3
line3866	intronic	NM_001029202.6,NM_171637.6,NM_171941.7	NC_003284.9	2675076	2675076	A	C	0.5	12.7854	30	NC_003284.9	2675076	.	A	C	12.7854	.	DP=50;VDB=0.0904733;SGB=-0.590765;RPB=0.13443;MQB=0.074063;MQSB=0.0358939;BQB=0.472641;MQ0F=0;ICB=1;HOB=0.5;AC=1;AN=2;DP4=4,21,5,0;MQ=48	GT:PL:AD	0/1:48,0,255:25,5
line3867	intronic	NM_001129703.4,NM_001404193.1,NM_001404194.1,NM_001404195.1,NM_001404197.1,NM_001404198.1,NM_076078.6	NC_003284.9	2700935	2700935	T	G	0.5	27.4298	11	NC_003284.9	2700935	.	T	G	27.4298	.	DP=25;VDB=0.154358;SGB=-0.511536;RPB=0.774755;MQB=0.152558;MQSB=0.924449;BQB=0.979382;MQ0F=0;ICB=1;HOB=0.5;AC=1;AN=2;DP4=4,4,0,3;MQ=46	GT:PL:AD	0/1:61,0,192:8,3
line3868	intronic	NM_001129703.4,NM_001404193.1,NM_001404194.1,NM_001404195.1,NM_001404197.1,NM_001404198.1,NM_076078.6	NC_003284.9	2700938	2700938	T	G	0.5	3.62209	13	NC_003284.9	2700938	.	T	G	3.62209	.	DP=24;VDB=0.0249187;SGB=-0.511536;RPB=0.597928;MQB=0.649117;MQSB=0.997325;BQB=0.400803;MQ0F=0;ICB=1;HOB=0.5;AC=1;AN=2;DP4=5,5,0,3;MQ=47	GT:PL:AD	0/1:36,0,238:10,3
line3869	upstream	NM_076096.6	NC_003284.9	2871283	2871283	C	T	0.5	9.80824	45	NC_003284.9	2871283	.	C	T	9.80824	.	DP=50;VDB=0.0562849;SGB=-0.590765;RPB=0.091894;MQB=0.00377195;MQSB=0.97425;BQB=0.96398;MQ0F=0;ICB=1;HOB=0.5;AC=1;AN=2;DP4=17,23,3,2;MQ=49	GT:PL:AD	0/1:46,0,255:40,5
line3870	ncRNA_exonic	NR_070599.1,NR_070600.1	NC_003284.9	2953677	2953677	C	T	0.5	4.71446	18	NC_003284.9	2953677	.	C	T	4.71446	.	DP=26;VDB=0.89732;SGB=-0.556411;RPB=0.892087;MQB=0.0120216;MQSB=0.0374702;BQB=0.258001;MQ0F=0;ICB=1;HOB=0.5;AC=1;AN=2;DP4=1,13,4,0;MQ=48	GT:PL:AD	0/1:38,0,209:14,4
line3871	upstream	NR_002431.2,rna-CELE_Y48D7A.3,rna-CELE_Y48D7A.3-2	NC_003284.9	3007247	3007247	C	T	0.5	10.9488	40	NC_003284.9	3007247	.	C	T	10.9488	.	DP=46;VDB=0.00243553;SGB=-0.636426;RPB=0.123125;MQB=0.746141;MQSB=0.00549858;BQB=0.867153;MQ0F=0.173913;ICB=1;HOB=0.5;AC=1;AN=2;DP4=24,9,5,2;MQ=23	GT:PL:AD	0/1:45,0,230:33,7
line3872	intergenic	NR_002431.2(dist=1037),NM_076112.2(dist=1917)	NC_003284.9	3007573	3007573	C	G	0.5	64	370	NC_003284.9	3007573	.	C	G	64	.	DP=441;VDB=0.999848;SGB=-0.693147;RPB=0.963189;MQB=8.28473e-07;MQSB=0.90139;BQB=0.321311;MQ0F=0.113379;ICB=1;HOB=0.5;AC=1;AN=2;DP4=75,188,30,78;MQ=20	GT:PL:AD	0/1:98,0,255:263,107
line3873	intergenic	NR_002431.2(dist=1049),NM_076112.2(dist=1905)	NC_003284.9	3007585	3007585	T	C	0.5	21.5289	233	NC_003284.9	3007585	.	T	C	21.5289	.	DP=485;VDB=0.000824852;SGB=-0.693147;RPB=1.86768e-08;MQB=0.000359311;MQSB=0.443115;BQB=0.99945;MQ0F=0.134021;ICB=1;HOB=0.5;AC=1;AN=2;DP4=51,121,15,46;MQ=22	GT:PL:AD	0/1:56,0,255:172,61
line3874	intergenic	NM_076113.9(dist=6594),NR_070606.1(dist=3334)	NC_003284.9	3020880	3020880	T	C	0.5	3.72968	19	NC_003284.9	3020880	.	T	C	3.72968	.	DP=21;VDB=0.243476;SGB=-0.511536;RPB=0.926295;MQB=0.245061;MQSB=0.395294;BQB=0.798516;MQ0F=0;ICB=1;HOB=0.5;AC=1;AN=2;DP4=11,5,0,3;MQ=49	GT:PL:AD	0/1:37,0,255:16,3
line3875	upstream;downstream	NR_070626.1;NR_070627.1,NR_070628.1	NC_003284.9	3158215	3158215	C	A	1	225	20	NC_003284.9	3158215	.	C	A	225	.	DP=29;VDB=0.809014;SGB=-0.692067;MQSB=0.63703;MQ0F=0;AC=2;AN=2;DP4=0,0,9,11;MQ=45	GT:PL:AD	1/1:255,60,0:0,20
line3876	upstream;downstream	NR_070627.1;NR_070626.1,NR_070628.1	NC_003284.9	3158449	3158449	A	C	0.5	9.07728	22	NC_003284.9	3158449	.	A	C	9.07728	.	DP=27;VDB=0.560696;SGB=-0.556411;RPB=0.567722;MQB=0.0134;MQSB=0.437521;BQB=0.350954;MQ0F=0;ICB=1;HOB=0.5;AC=1;AN=2;DP4=6,12,4,0;MQ=48	GT:PL:AD	0/1:44,0,255:18,4
line3877	upstream;downstream	NM_001029822.7,NM_001029823.6;NR_070687.1	NC_003284.9	3375254	3375254	A	C	0.5	12.4235	15	NC_003284.9	3375254	.	A	C	12.4235	.	DP=18;VDB=0.0295886;SGB=-0.511536;RPB=1;MQB=0.0492711;MQSB=0.146957;BQB=0.880202;MQ0F=0;ICB=1;HOB=0.5;AC=1;AN=2;DP4=1,11,3,0;MQ=48	GT:PL:AD	0/1:47,0,204:12,3
line3878	upstream	NR_070701.1,NR_070702.1	NC_003284.9	3470772	3470772	A	C	0.5	7.66682	16	NC_003284.9	3470772	.	A	C	7.66682	.	DP=20;VDB=0.0822145;SGB=-0.511536;RPB=0.520042;MQB=0.169694;MQSB=0.863243;BQB=0.682254;MQ0F=0;ICB=1;HOB=0.5;AC=1;AN=2;DP4=7,6,3,0;MQ=44	GT:PL:AD	0/1:42,0,255:13,3
line3879	intergenic	NM_076221.3(dist=1603),NR_070716.1(dist=3391)	NC_003284.9	3618921	3618921	A	C	0.5	36.0423	18	NC_003284.9	3618921	.	A	C	36.0423	.	DP=28;VDB=0.123672;SGB=-0.590765;RPB=0.33517;MQB=0.0374702;MQSB=0.079953;BQB=0.36007;MQ0F=0;ICB=1;HOB=0.5;AC=1;AN=2;DP4=1,12,5,0;MQ=49	GT:PL:AD	0/1:70,0,201:13,5
line3880	downstream	NM_076223.1,NM_076224.3	NC_003284.9	3631410	3631410	C	G	0.5	38.7109	28	NC_003284.9	3631410	.	C	G	38.7109	.	DP=33;VDB=0.99991;SGB=-0.662043;RPB=0.0274945;MQB=0.0690644;MQSB=0.77612;BQB=0.886041;MQ0F=0.030303;ICB=1;HOB=0.5;AC=1;AN=2;DP4=13,6,7,2;MQ=36	GT:PL:AD	0/1:73,0,255:19,9
line3881	downstream	NM_076223.1,NM_076224.3	NC_003284.9	3631454	3631454	G	A	0.5	11.5036	57	NC_003284.9	3631454	.	G	A	11.5036	.	DP=66;VDB=2.85399e-05;SGB=-0.670168;RPB=0.809354;MQB=0.0249426;MQSB=0.743211;BQB=0.775352;MQ0F=0.0454545;ICB=1;HOB=0.5;AC=1;AN=2;DP4=30,17,5,5;MQ=35	GT:PL:AD	0/1:47,0,255:47,10
line3882	downstream	NM_076223.1,NM_076224.3	NC_003284.9	3631553	3631553	C	G	0.5	137	97	NC_003284.9	3631553	.	C	G	137	.	DP=117;VDB=0.012566;SGB=-0.693147;RPB=2.77207e-08;MQB=4.62101e-07;MQSB=0.217295;BQB=0.242198;MQ0F=0.042735;ICB=1;HOB=0.5;AC=1;AN=2;DP4=25,29,28,18;MQ=27	GT:PL:AD	0/1:170,0,255:54,43
line3883	downstream	NM_076223.1,NM_076224.3	NC_003284.9	3631591	3631591	T	C	0.5	181	101	NC_003284.9	3631591	.	T	C	181	.	DP=124;VDB=2.40198e-07;SGB=-0.693079;RPB=9.322e-12;MQB=0.0180481;MQSB=0.58729;BQB=0.637107;MQ0F=0.0241935;ICB=1;HOB=0.5;AC=1;AN=2;DP4=34,38,11,18;MQ=25	GT:PL:AD	0/1:214,0,255:72,29
line3884	downstream	NM_076223.1,NM_076224.3	NC_003284.9	3631609	3631609	G	T	0.5	61	105	NC_003284.9	3631609	.	G	T	61	.	DP=125;VDB=9.1513e-08;SGB=-0.692914;RPB=1.07879e-10;MQB=0.84736;MQSB=0.853906;BQB=0.486749;MQ0F=0.024;ICB=1;HOB=0.5;AC=1;AN=2;DP4=35,45,14,11;MQ=25	GT:PL:AD	0/1:95,0,255:80,25
line3885	downstream	NM_076223.1,NM_076224.3	NC_003284.9	3631647	3631647	T	C	0.5	194	76	NC_003284.9	3631647	.	T	C	194	.	DP=86;VDB=2.27634e-05;SGB=-0.693147;RPB=0.65197;MQB=1.56966e-06;MQSB=0.934453;BQB=0.548462;MQ0F=0.0116279;ICB=1;HOB=0.5;AC=1;AN=2;DP4=13,16,19,28;MQ=28	GT:PL:AD	0/1:227,0,255:29,47
line3886	downstream	NM_076223.1,NM_076224.3	NC_003284.9	3631682	3631682	T	G	0.5	75	60	NC_003284.9	3631682	.	T	G	75	.	DP=85;VDB=0.212202;SGB=-0.693021;RPB=0.859737;MQB=4.48354e-08;MQSB=0.428696;BQB=0.01291;MQ0F=0.0235294;ICB=1;HOB=0.5;AC=1;AN=2;DP4=14,19,6,21;MQ=31	GT:PL:AD	0/1:109,0,255:33,27
line3887	downstream	NM_076223.1,NM_076224.3	NC_003284.9	3631702	3631702	C	G	0.5	50	76	NC_003284.9	3631702	.	C	G	50	.	DP=107;VDB=0.125199;SGB=-0.692914;RPB=0.00241579;MQB=2.78343e-06;MQSB=0.205118;BQB=0.336481;MQ0F=0.0373832;ICB=1;HOB=0.5;AC=1;AN=2;DP4=19,32,6,19;MQ=31	GT:PL:AD	0/1:85,0,255:51,25
line3888	downstream	NM_076223.1,NM_076224.3	NC_003284.9	3631765	3631765	T	A	0.5	135	70	NC_003284.9	3631765	.	T	A	135	.	DP=85;VDB=0.00553257;SGB=-0.693147;RPB=0.0269531;MQB=2.04622e-10;MQSB=0.0132219;BQB=0.805422;MQ0F=0.0705882;ICB=1;HOB=0.5;AC=1;AN=2;DP4=14,8,8,40;MQ=27	GT:PL:AD	0/1:168,0,255:22,48
line3889	downstream	NM_076223.1,NM_076224.3	NC_003284.9	3631782	3631782	T	C	0.5	95	67	NC_003284.9	3631782	.	T	C	95	.	DP=80;VDB=0.00816383;SGB=-0.693054;RPB=0.630912;MQB=0.00544535;MQSB=0.0450518;BQB=0.826905;MQ0F=0.075;ICB=1;HOB=0.5;AC=1;AN=2;DP4=13,26,6,22;MQ=26	GT:PL:AD	0/1:128,0,255:39,28
line3890	upstream	NM_076232.4	NC_003284.9	3678883	3678883	A	C	0.5	22.8717	10	NC_003284.9	3678883	.	A	C	22.8717	.	DP=17;VDB=0.100421;SGB=-0.556411;RPB=0.167959;MQB=0.111973;MQSB=1;BQB=0.503877;MQ0F=0;ICB=1;HOB=0.5;AC=1;AN=2;DP4=5,1,4,0;MQ=41	GT:PL:AD	0/1:56,0,133:6,4
line3891	intergenic	NM_076235.7(dist=2231),NM_001374999.2(dist=1434)	NC_003284.9	3695469	3695469	A	T	0.5	219	27	NC_003284.9	3695469	.	A	T	219	.	DP=32;VDB=0.970301;SGB=-0.692717;RPB=0.470171;MQB=0.011006;MQSB=0.867218;BQB=0.990726;MQ0F=0;ICB=1;HOB=0.5;AC=1;AN=2;DP4=2,2,11,12;MQ=46	GT:PL:AD	0/1:255,0,69:4,23
line3892	exonic	NM_076261.7	NC_003284.9	3812013	3812013	T	G	0.5	82	12	NC_003284.9	3812013	.	T	G	82	.	DP=15;VDB=0.0137686;SGB=-0.616816;RPB=0.0169414;MQB=0.47436;MQSB=0.760709;BQB=0.71154;MQ0F=0.0666667;ICB=1;HOB=0.5;AC=1;AN=2;DP4=5,1,4,2;MQ=30	GT:PL:AD	0/1:115,0,80:6,6
line3893	exonic	NM_076261.7	NC_003284.9	3812043	3812043	A	G	0.5	86	11	NC_003284.9	3812043	.	A	G	86	.	DP=12;VDB=0.0134328;SGB=-0.651104;RPB=0.0497871;MQB=0.920044;MQSB=0.611111;BQB=0.0497871;MQ0F=0.0833333;ICB=1;HOB=0.5;AC=1;AN=2;DP4=3,0,6,2;MQ=24	GT:PL:AD	0/1:120,0,17:3,8
line3894	exonic	NM_076261.7	NC_003284.9	3812044	3812044	G	A	1	120	10	NC_003284.9	3812044	.	G	A	120	.	DP=12;VDB=0.439806;SGB=-0.670168;MQSB=0.6875;MQ0F=0.0833333;AC=2;AN=2;DP4=0,0,8,2;MQ=24	GT:PL:AD	1/1:150,30,0:0,10
line3895	exonic	NM_076261.7	NC_003284.9	3812046	3812046	A	G	0.5	86	11	NC_003284.9	3812046	.	A	G	86	.	DP=12;VDB=0.0134328;SGB=-0.651104;RPB=0.0497871;MQB=0.920044;MQSB=0.611111;BQB=0.221971;MQ0F=0.0833333;ICB=1;HOB=0.5;AC=1;AN=2;DP4=3,0,6,2;MQ=24	GT:PL:AD	0/1:120,0,19:3,8
line3896	exonic	NM_076261.7	NC_003284.9	3812075	3812075	C	T	0.5	104	21	NC_003284.9	3812075	.	C	T	104	.	DP=24;VDB=0.145385;SGB=-0.662043;RPB=0.158673;MQB=0.566555;MQSB=0.8274;BQB=0.441233;MQ0F=0.0416667;ICB=1;HOB=0.5;AC=1;AN=2;DP4=9,3,4,5;MQ=32	GT:PL:AD	0/1:137,0,203:12,9
line3897	exonic	NM_076261.7	NC_003284.9	3812085	3812085	A	T	0.5	69	20	NC_003284.9	3812085	.	A	T	69	.	DP=24;VDB=0.000721377;SGB=-0.651104;RPB=0.0211283;MQB=0.466776;MQSB=0.845852;BQB=0.269146;MQ0F=0.0416667;ICB=1;HOB=0.5;AC=1;AN=2;DP4=9,3,3,5;MQ=32	GT:PL:AD	0/1:102,0,204:12,8
line3898	exonic	NM_076261.7	NC_003284.9	3812118	3812118	T	A	0.5	171	28	NC_003284.9	3812118	.	T	A	171	.	DP=34;VDB=0.00633781;SGB=-0.683931;RPB=0.800053;MQB=0.024888;MQSB=0.762145;BQB=0.134298;MQ0F=0.0294118;ICB=1;HOB=0.5;AC=1;AN=2;DP4=9,6,6,7;MQ=37	GT:PL:AD	0/1:204,0,255:15,13
line3899	exonic	NM_076261.7	NC_003284.9	3812218	3812218	A	G	0.5	222	42	NC_003284.9	3812218	.	A	G	222	.	DP=51;VDB=0.525684;SGB=-0.691153;RPB=0.999677;MQB=2.61204e-06;MQSB=0.0811103;BQB=0.999274;MQ0F=0;ICB=1;HOB=0.5;AC=1;AN=2;DP4=16,8,4,14;MQ=46	GT:PL:AD	0/1:255,0,255:24,18
line3900	downstream	NR_070777.1,NR_070778.2	NC_003284.9	3902139	3902139	A	C	1	142	9	NC_003284.9	3902139	.	A	C	142	.	DP=9;VDB=0.671615;SGB=-0.662043;MQ0F=0;AC=2;AN=2;DP4=0,0,0,9;MQ=43	GT:PL:AD	1/1:172,27,0:0,9
line3901	intronic	NM_001373273.3	NC_003284.9	3964165	3964165	T	A	0.5	47.207	36	NC_003284.9	3964165	.	T	A	47.207	.	DP=43;VDB=0.60156;SGB=-0.590765;RPB=0.671783;MQB=0.0179239;MQSB=0.997994;BQB=0.993483;MQ0F=0;ICB=1;HOB=0.5;AC=1;AN=2;DP4=17,14,2,3;MQ=49	GT:PL:AD	0/1:83,0,255:31,5
line3902	downstream	NM_076291.5	NC_003284.9	4026029	4026029	A	C	1	228	31	NC_003284.9	4026029	.	A	C	228	.	DP=36;VDB=0.523456;SGB=-0.693097;RPB=1;MQB=1;MQSB=0.163976;BQB=1;MQ0F=0;AC=2;AN=2;DP4=1,0,20,10;MQ=35	GT:PL:AD	1/1:255,70,0:1,30
line3903	downstream	NM_076291.5	NC_003284.9	4026054	4026054	A	C	0.5	220	37	NC_003284.9	4026054	.	A	C	220	.	DP=41;VDB=0.303998;SGB=-0.693021;RPB=0.000205231;MQB=0.0107952;MQSB=0.508636;BQB=1;MQ0F=0.0731707;ICB=1;HOB=0.5;AC=1;AN=2;DP4=10,0,17,10;MQ=33	GT:PL:AD	0/1:255,0,49:10,27
line3904	downstream	NM_076291.5	NC_003284.9	4026058	4026058	C	T	0.5	19.7676	37	NC_003284.9	4026058	.	C	T	19.7676	.	DP=44;VDB=6.96116e-05;SGB=-0.676189;RPB=0.00169518;MQB=0.00498077;MQSB=0.17705;BQB=0.765515;MQ0F=0.0681818;ICB=1;HOB=0.5;AC=1;AN=2;DP4=15,11,11,0;MQ=32	GT:PL:AD	0/1:55,0,255:26,11
line3905	downstream	NM_076291.5	NC_003284.9	4026223	4026223	T	A	0.5	222	137	NC_003284.9	4026223	.	T	A	222	.	DP=172;VDB=3.2112e-06;SGB=-0.693147;RPB=0.488822;MQB=8.74636e-06;MQSB=0.0022232;BQB=0.52155;MQ0F=0.162791;ICB=1;HOB=0.5;AC=1;AN=2;DP4=59,14,32,33;MQ=22	GT:PL:AD	0/1:255,0,240:73,64
line3906	downstream	NM_076291.5	NC_003284.9	4026229	4026229	C	A	0.5	143	136	NC_003284.9	4026229	.	C	A	143	.	DP=163;VDB=4.63416e-09;SGB=-0.693147;RPB=0.0405049;MQB=0.000188996;MQSB=0.00543177;BQB=0.286176;MQ0F=0.122699;ICB=1;HOB=0.5;AC=1;AN=2;DP4=40,43,45,8;MQ=24	GT:PL:AD	0/1:177,0,255:83,53
line3907	intergenic	NM_076291.5(dist=1011),NM_001375007.1(dist=30177)	NC_003284.9	4026652	4026652	G	T	1	225	62	NC_003284.9	4026652	.	G	T	225	.	DP=68;VDB=1;SGB=-0.693147;MQSB=0.00179783;MQ0F=0.132353;AC=2;AN=2;DP4=0,0,23,39;MQ=22	GT:PL:AD	1/1:255,187,0:0,62
line3908	intergenic	NM_076291.5(dist=1036),NM_001375007.1(dist=30152)	NC_003284.9	4026677	4026677	C	T	1	225	42	NC_003284.9	4026677	.	C	T	225	.	DP=48;VDB=0.000182607;SGB=-0.693146;MQSB=0.123272;MQ0F=0.0625;AC=2;AN=2;DP4=0,0,16,26;MQ=34	GT:PL:AD	1/1:255,126,0:0,42
line3909	intergenic	NM_076291.5(dist=2466),NM_001375007.1(dist=28722)	NC_003284.9	4028107	4028107	T	C	0.5	60	15	NC_003284.9	4028107	.	T	C	60	.	DP=16;VDB=0.551573;SGB=-0.616816;RPB=0.0928531;MQB=0.745722;MQSB=0.998127;BQB=0.939413;MQ0F=0.125;ICB=1;HOB=0.5;AC=1;AN=2;DP4=1,8,4,2;MQ=20	GT:PL:AD	0/1:93,0,78:9,6
line3910	intergenic	NM_076291.5(dist=2491),NM_001375007.1(dist=28697)	NC_003284.9	4028132	4028132	T	C	0.5	37.3098	16	NC_003284.9	4028132	.	T	C	37.3098	.	DP=18;VDB=0.73483;SGB=-0.670168;RPB=0.165056;MQB=0.0659329;MQSB=0.45198;BQB=0.948436;MQ0F=0.222222;ICB=1;HOB=0.5;AC=1;AN=2;DP4=4,2,4,6;MQ=20	GT:PL:AD	0/1:70,0,115:6,10
line3911	intergenic	NM_076291.5(dist=2609),NM_001375007.1(dist=28579)	NC_003284.9	4028250	4028250	A	T	0.5	16.2531	25	NC_003284.9	4028250	.	A	T	16.2531	.	DP=40;VDB=0.140599;SGB=-0.590765;RPB=0.0298969;MQB=0.878264;MQSB=0.847716;BQB=0.0750345;MQ0F=0.15;ICB=1;HOB=0.5;AC=1;AN=2;DP4=12,8,2,3;MQ=22	GT:PL:AD	0/1:50,0,181:20,5
line3912	intergenic	NM_076291.5(dist=2616),NM_001375007.1(dist=28572)	NC_003284.9	4028257	4028257	C	T	0.5	28.3411	25	NC_003284.9	4028257	.	C	T	28.3411	.	DP=41;VDB=0.251998;SGB=-0.651104;RPB=0.407537;MQB=0.439874;MQSB=0.83417;BQB=0.0101708;MQ0F=0.146341;ICB=1;HOB=0.5;AC=1;AN=2;DP4=10,7,4,4;MQ=21	GT:PL:AD	0/1:62,0,204:17,8
line3913	intergenic	NM_076291.5(dist=5454),NM_001375007.1(dist=25734)	NC_003284.9	4031095	4031095	G	T	1	41.4148	4	NC_003284.9	4031095	.	G	T	41.4148	.	DP=4;VDB=0.0467807;SGB=-0.556411;MQ0F=0;AC=2;AN=2;DP4=0,0,4,0;MQ=21	GT:PL:AD	1/1:71,12,0:0,4
line3914	intergenic	NM_076291.5(dist=5499),NM_001375007.1(dist=25689)	NC_003284.9	4031140	4031140	A	G	0.5	77	15	NC_003284.9	4031140	.	A	G	77	.	DP=18;VDB=0.00719345;SGB=-0.636426;RPB=0.651439;MQB=0.87319;MQSB=0.22313;BQB=0.941512;MQ0F=0;ICB=1;HOB=0.5;AC=1;AN=2;DP4=5,3,7,0;MQ=27	GT:PL:AD	0/1:110,0,110:8,7
line3915	intergenic	NM_076291.5(dist=6010),NM_001375007.1(dist=25178)	NC_003284.9	4031651	4031651	G	A	0.5	32.174	53	NC_003284.9	4031651	.	G	A	32.174	.	DP=69;VDB=0.00435907;SGB=-0.676189;RPB=0.00897058;MQB=0.307755;MQSB=0.87803;BQB=0.870639;MQ0F=0.0724638;ICB=1;HOB=0.5;AC=1;AN=2;DP4=15,27,4,7;MQ=30	GT:PL:AD	0/1:67,0,255:42,11
line3916	intergenic	NM_076291.5(dist=6081),NM_001375007.1(dist=25107)	NC_003284.9	4031722	4031722	C	G	0.5	67	30	NC_003284.9	4031722	.	C	G	67	.	DP=37;VDB=0.918911;SGB=-0.670168;RPB=0.827226;MQB=6.26831e-05;MQSB=0.195228;BQB=0.815897;MQ0F=0;ICB=1;HOB=0.5;AC=1;AN=2;DP4=10,10,1,9;MQ=41	GT:PL:AD	0/1:101,0,255:20,10
line3917	intergenic	NM_076291.5(dist=6091),NM_001375007.1(dist=25097)	NC_003284.9	4031732	4031732	A	T	0.5	24.8231	28	NC_003284.9	4031732	.	A	T	24.8231	.	DP=37;VDB=0.843443;SGB=-0.636426;RPB=0.91386;MQB=0.00238548;MQSB=0.393128;BQB=0.788313;MQ0F=0;ICB=1;HOB=0.5;AC=1;AN=2;DP4=9,12,1,6;MQ=41	GT:PL:AD	0/1:60,0,255:21,7
line3918	intergenic	NM_076291.5(dist=6370),NM_001375007.1(dist=24818)	NC_003284.9	4032011	4032011	G	A	0.5	59	5	NC_003284.9	4032011	.	G	A	59	.	DP=5;VDB=0.0138351;SGB=-0.556411;RPB=1;MQB=1;MQSB=1;BQB=1;MQ0F=0;ICB=1;HOB=0.5;AC=1;AN=2;DP4=0,1,1,3;MQ=34	GT:PL:AD	0/1:93,0,25:1,4
line3919	intergenic	NM_076291.5(dist=6371),NM_001375007.1(dist=24817)	NC_003284.9	4032012	4032012	T	A	0.5	59	5	NC_003284.9	4032012	.	T	A	59	.	DP=5;VDB=0.0138351;SGB=-0.556411;RPB=1;MQB=1;MQSB=1;BQB=1;MQ0F=0;ICB=1;HOB=0.5;AC=1;AN=2;DP4=0,1,1,3;MQ=34	GT:PL:AD	0/1:93,0,25:1,4
line3920	intergenic	NM_076291.5(dist=7710),NM_001375007.1(dist=23478)	NC_003284.9	4033351	4033351	G	A	0.5	24.2022	41	NC_003284.9	4033351	.	G	A	24.2022	.	DP=45;VDB=0.00111662;SGB=-0.680642;RPB=0.00113806;MQB=0.00728378;MQSB=0.665788;BQB=0.427476;MQ0F=0.0888889;ICB=1;HOB=0.5;AC=1;AN=2;DP4=16,13,6,6;MQ=30	GT:PL:AD	0/1:59,0,255:29,12
line3921	intergenic	NM_076291.5(dist=7730),NM_001375007.1(dist=23458)	NC_003284.9	4033371	4033371	G	A	0.5	45.6327	43	NC_003284.9	4033371	.	G	A	45.6327	.	DP=51;VDB=0.00241143;SGB=-0.686358;RPB=0.00287352;MQB=0.004833;MQSB=0.49943;BQB=0.940623;MQ0F=0.0980392;ICB=1;HOB=0.5;AC=1;AN=2;DP4=15,14,6,8;MQ=30	GT:PL:AD	0/1:80,0,255:29,14
line3922	intergenic	NM_076291.5(dist=7731),NM_001375007.1(dist=23457)	NC_003284.9	4033372	4033372	T	A	0.5	43.5608	40	NC_003284.9	4033372	.	T	A	43.5608	.	DP=53;VDB=0.00405147;SGB=-0.683931;RPB=0.0205986;MQB=0.0044343;MQSB=0.837347;BQB=0.999062;MQ0F=0.0943396;ICB=1;HOB=0.5;AC=1;AN=2;DP4=13,14,6,7;MQ=31	GT:PL:AD	0/1:78,0,255:27,13
line3923	intergenic	NM_076291.5(dist=7972),NM_001375007.1(dist=23216)	NC_003284.9	4033613	4033613	T	A	0.5	21.2222	29	NC_003284.9	4033613	.	T	A	21.2222	.	DP=33;VDB=0.0469434;SGB=-0.686358;RPB=0.980899;MQB=0.00717507;MQSB=0.85797;BQB=0.999762;MQ0F=0.181818;ICB=1;HOB=0.5;AC=1;AN=2;DP4=5,10,7,7;MQ=24	GT:PL:AD	0/1:55,0,255:15,14
line3924	intergenic	NM_076291.5(dist=9571),NM_001375007.1(dist=21617)	NC_003284.9	4035212	4035212	A	T	0.5	91	44	NC_003284.9	4035212	.	A	T	91	.	DP=54;VDB=0.000386254;SGB=-0.670168;RPB=0.0322404;MQB=0.065591;MQSB=0.998876;BQB=0.990726;MQ0F=0.0555556;ICB=1;HOB=0.5;AC=1;AN=2;DP4=12,23,4,6;MQ=29	GT:PL:AD	0/1:125,0,255:35,9
line3925	intergenic	NM_076291.5(dist=9608),NM_001375007.1(dist=21580)	NC_003284.9	4035249	4035249	T	A	0.5	179	42	NC_003284.9	4035249	.	T	A	179	.	DP=47;VDB=0.614756;SGB=-0.693141;RPB=0.00207574;MQB=0.0321765;MQSB=0.441493;BQB=0.272806;MQ0F=0.106383;ICB=1;HOB=0.5;AC=1;AN=2;DP4=1,4,12,25;MQ=25	GT:PL:AD	0/1:214,0,24:5,37
line3926	intergenic	NM_076291.5(dist=9609),NM_001375007.1(dist=21579)	NC_003284.9	4035250	4035250	T	A	0.5	174	43	NC_003284.9	4035250	.	T	A	174	.	DP=47;VDB=0.619527;SGB=-0.693141;RPB=0.000676951;MQB=0.0106415;MQSB=0.678231;BQB=0.471207;MQ0F=0.106383;ICB=1;HOB=0.5;AC=1;AN=2;DP4=2,4,12,25;MQ=25	GT:PL:AD	0/1:209,0,55:6,37
line3927	intergenic	NM_076291.5(dist=9610),NM_001375007.1(dist=21578)	NC_003284.9	4035251	4035251	C	A	0.5	179	42	NC_003284.9	4035251	.	C	A	179	.	DP=46;VDB=0.604946;SGB=-0.693141;RPB=0.00207574;MQB=0.0321765;MQSB=0.756487;BQB=0.272806;MQ0F=0.108696;ICB=1;HOB=0.5;AC=1;AN=2;DP4=2,3,12,25;MQ=25	GT:PL:AD	0/1:214,0,32:5,37
line3928	intergenic	NM_076291.5(dist=10755),NM_001375007.1(dist=20433)	NC_003284.9	4036396	4036396	G	A	0.5	66	9	NC_003284.9	4036396	.	G	A	66	.	DP=9;VDB=0.0511907;SGB=-0.616816;RPB=0.231146;MQB=0.577865;MQSB=0;BQB=0.924584;MQ0F=0;ICB=1;HOB=0.5;AC=1;AN=2;DP4=1,2,6,0;MQ=28	GT:PL:AD	0/1:99,0,58:3,6
line3929	intergenic	NM_076291.5(dist=10835),NM_001375007.1(dist=20353)	NC_003284.9	4036476	4036476	G	A	1	214	22	NC_003284.9	4036476	.	G	A	214	.	DP=28;VDB=0.0060361;SGB=-0.692352;RPB=1;MQB=1;MQSB=1;BQB=1;MQ0F=0;AC=2;AN=2;DP4=1,0,20,1;MQ=34	GT:PL:AD	1/1:241,52,0:1,21
line3930	intergenic	NM_076291.5(dist=10888),NM_001375007.1(dist=20300)	NC_003284.9	4036529	4036529	A	G	0.5	103	32	NC_003284.9	4036529	.	A	G	103	.	DP=40;VDB=0.433802;SGB=-0.662043;RPB=0.852076;MQB=0.453612;MQSB=0.950365;BQB=0.982371;MQ0F=0.025;ICB=1;HOB=0.5;AC=1;AN=2;DP4=17,6,8,1;MQ=37	GT:PL:AD	0/1:136,0,255:23,9
line3931	intergenic	NM_076291.5(dist=11056),NM_001375007.1(dist=20132)	NC_003284.9	4036697	4036697	A	T	0.5	72	32	NC_003284.9	4036697	.	A	T	72	.	DP=40;VDB=0.529033;SGB=-0.662043;RPB=0.378164;MQB=0.00206253;MQSB=0.360677;BQB=0.897585;MQ0F=0;ICB=1;HOB=0.5;AC=1;AN=2;DP4=12,12,6,3;MQ=41	GT:PL:AD	0/1:107,0,255:24,8
line3932	intergenic	NM_076291.5(dist=11184),NM_001375007.1(dist=20004)	NC_003284.9	4036825	4036825	C	T	0.5	124	22	NC_003284.9	4036825	.	C	T	124	.	DP=29;VDB=0.248536;SGB=-0.680642;RPB=0.838545;MQB=0.0336464;MQSB=0.333023;BQB=0.731218;MQ0F=0;ICB=1;HOB=0.5;AC=1;AN=2;DP4=1,9,2,10;MQ=35	GT:PL:AD	0/1:157,0,191:10,12
line3933	intergenic	NM_076291.5(dist=11196),NM_001375007.1(dist=19992)	NC_003284.9	4036837	4036837	A	T	0.5	62	31	NC_003284.9	4036837	.	A	T	62	.	DP=32;VDB=0.000162234;SGB=-0.683931;RPB=5.15687e-05;MQB=0.000203305;MQSB=0.00196881;BQB=0.966712;MQ0F=0.03125;ICB=1;HOB=0.5;AC=1;AN=2;DP4=0,18,11,2;MQ=30	GT:PL:AD	0/1:95,0,173:18,13
line3934	intergenic	NM_076291.5(dist=11215),NM_001375007.1(dist=19973)	NC_003284.9	4036856	4036856	G	A	0.5	141	32	NC_003284.9	4036856	.	G	A	141	.	DP=33;VDB=8.15686e-06;SGB=-0.69168;RPB=3.85766e-05;MQB=0.00432112;MQSB=0.142141;BQB=0.755856;MQ0F=0.030303;ICB=1;HOB=0.5;AC=1;AN=2;DP4=0,13,14,5;MQ=29	GT:PL:AD	0/1:174,0,152:13,19
line3935	intergenic	NM_076291.5(dist=11216),NM_001375007.1(dist=19972)	NC_003284.9	4036857	4036857	T	A	0.5	116	31	NC_003284.9	4036857	.	T	A	116	.	DP=33;VDB=3.43907e-07;SGB=-0.689466;RPB=0.000746586;MQB=0.00220078;MQSB=0.211976;BQB=0.673338;MQ0F=0.030303;ICB=1;HOB=0.5;AC=1;AN=2;DP4=1,14,12,4;MQ=29	GT:PL:AD	0/1:149,0,194:15,16
line3936	intergenic	NM_076291.5(dist=11351),NM_001375007.1(dist=19837)	NC_003284.9	4036992	4036992	G	T	0.5	33.1535	44	NC_003284.9	4036992	.	G	T	33.1535	.	DP=54;VDB=0.0333471;SGB=-0.662043;RPB=0.27792;MQB=0.29774;MQSB=0.571777;BQB=0.858298;MQ0F=0.0555556;ICB=1;HOB=0.5;AC=1;AN=2;DP4=17,18,4,5;MQ=20	GT:PL:AD	0/1:67,0,233:35,9
line3937	intergenic	NM_076291.5(dist=11746),NM_001375007.1(dist=19442)	NC_003284.9	4037387	4037387	A	G	1	228	22	NC_003284.9	4037387	.	A	G	228	.	DP=29;VDB=0.740198;SGB=-0.692352;RPB=1;MQB=1;MQSB=0.768708;BQB=1;MQ0F=0.137931;AC=2;AN=2;DP4=0,1,10,11;MQ=24	GT:PL:AD	1/1:255,47,0:1,21
line3938	intergenic	NM_076291.5(dist=11895),NM_001375007.1(dist=19293)	NC_003284.9	4037536	4037536	G	A	0.5	56	19	NC_003284.9	4037536	.	G	A	56	.	DP=23;VDB=0.000288176;SGB=-0.651104;RPB=0.61207;MQB=0.0339567;MQSB=0.349501;BQB=0.946915;MQ0F=0.130435;ICB=1;HOB=0.5;AC=1;AN=2;DP4=8,3,7,1;MQ=31	GT:PL:AD	0/1:89,0,238:11,8
line3939	intergenic	NM_076291.5(dist=11896),NM_001375007.1(dist=19292)	NC_003284.9	4037537	4037537	T	A	0.5	52	20	NC_003284.9	4037537	.	T	A	52	.	DP=24;VDB=0.000449256;SGB=-0.636426;RPB=0.707404;MQB=0.303044;MQSB=0.296591;BQB=0.857404;MQ0F=0.125;ICB=1;HOB=0.5;AC=1;AN=2;DP4=10,3,6,1;MQ=30	GT:PL:AD	0/1:85,0,237:13,7
line3940	intergenic	NM_076291.5(dist=11955),NM_001375007.1(dist=19233)	NC_003284.9	4037596	4037596	G	T	0.5	190	45	NC_003284.9	4037596	.	G	T	190	.	DP=61;VDB=0.000118892;SGB=-0.692831;RPB=0.882458;MQB=0.0362358;MQSB=0.0275953;BQB=0.82855;MQ0F=0.0983607;ICB=1;HOB=0.5;AC=1;AN=2;DP4=16,11,19,5;MQ=32	GT:PL:AD	0/1:223,0,255:27,18
line3941	intergenic	NM_076291.5(dist=12095),NM_001375007.1(dist=19093)	NC_003284.9	4037736	4037736	A	G	0.5	109	39	NC_003284.9	4037736	.	A	G	109	.	DP=52;VDB=0.131345;SGB=-0.692352;RPB=0.0490673;MQB=0.600243;MQSB=0.832887;BQB=0.159836;MQ0F=0.115385;ICB=1;HOB=0.5;AC=1;AN=2;DP4=7,16,7,14;MQ=26	GT:PL:AD	0/1:142,0,255:23,16
line3942	intergenic	NM_076291.5(dist=12131),NM_001375007.1(dist=19057)	NC_003284.9	4037772	4037772	G	T	0.5	13.8527	43	NC_003284.9	4037772	.	G	T	13.8527	.	DP=49;VDB=0.000727723;SGB=-0.636426;RPB=0.0229862;MQB=0.89937;MQSB=0.881383;BQB=0.847284;MQ0F=0.142857;ICB=1;HOB=0.5;AC=1;AN=2;DP4=16,20,0,7;MQ=27	GT:PL:AD	0/1:48,0,255:36,7
line3943	intergenic	NM_076291.5(dist=12215),NM_001375007.1(dist=18973)	NC_003284.9	4037856	4037856	A	G	0.5	13.4295	32	NC_003284.9	4037856	.	A	G	13.4295	.	DP=39;VDB=0.95798;SGB=-0.686358;RPB=0.62553;MQB=3.35253e-05;MQSB=0.297351;BQB=0.590979;MQ0F=0.128205;ICB=1;HOB=0.5;AC=1;AN=2;DP4=11,7,7,7;MQ=29	GT:PL:AD	0/1:48,0,255:18,14
line3944	intergenic	NM_076291.5(dist=12230),NM_001375007.1(dist=18958)	NC_003284.9	4037871	4037871	C	T	0.5	184	31	NC_003284.9	4037871	.	C	T	184	.	DP=41;VDB=0.0542847;SGB=-0.676189;RPB=0.0954573;MQB=0.0183326;MQSB=0.0338635;BQB=0.846161;MQ0F=0.146341;ICB=1;HOB=0.5;AC=1;AN=2;DP4=6,14,7,4;MQ=26	GT:PL:AD	0/1:217,0,148:20,11
line3945	intergenic	NM_076291.5(dist=12295),NM_001375007.1(dist=18893)	NC_003284.9	4037936	4037936	G	A	0.5	45.7036	37	NC_003284.9	4037936	.	G	A	45.7036	.	DP=47;VDB=0.00095444;SGB=-0.636426;RPB=0.0378098;MQB=0.995312;MQSB=0.710273;BQB=0.990832;MQ0F=0.0212766;ICB=1;HOB=0.5;AC=1;AN=2;DP4=10,20,3,4;MQ=27	GT:PL:AD	0/1:80,0,255:30,7
line3946	intergenic	NM_076291.5(dist=12296),NM_001375007.1(dist=18892)	NC_003284.9	4037937	4037937	T	A	0.5	31.5842	37	NC_003284.9	4037937	.	T	A	31.5842	.	DP=48;VDB=0.000908916;SGB=-0.636426;RPB=0.0762971;MQB=0.977512;MQSB=0.642344;BQB=0.225618;MQ0F=0.0208333;ICB=1;HOB=0.5;AC=1;AN=2;DP4=9,21,3,4;MQ=26	GT:PL:AD	0/1:66,0,255:30,7
line3947	intergenic	NM_076291.5(dist=12493),NM_001375007.1(dist=18695)	NC_003284.9	4038134	4038134	A	C	0.5	32.6834	25	NC_003284.9	4038134	.	A	C	32.6834	.	DP=28;VDB=0.00596054;SGB=-0.590765;RPB=0.0126927;MQB=0.533514;MQSB=0.237902;BQB=0.878264;MQ0F=0.107143;ICB=1;HOB=0.5;AC=1;AN=2;DP4=13,7,5,0;MQ=24	GT:PL:AD	0/1:66,0,182:20,5
line3948	intergenic	NM_076291.5(dist=12496),NM_001375007.1(dist=18692)	NC_003284.9	4038137	4038137	A	T	0.5	90	24	NC_003284.9	4038137	.	A	T	90	.	DP=28;VDB=0.989801;SGB=-0.680642;RPB=0.56529;MQB=0.496378;MQSB=0.269435;BQB=0.617753;MQ0F=0.107143;ICB=1;HOB=0.5;AC=1;AN=2;DP4=9,3,8,4;MQ=23	GT:PL:AD	0/1:123,0,150:12,12
line3949	intergenic	NM_076291.5(dist=12516),NM_001375007.1(dist=18672)	NC_003284.9	4038157	4038157	A	T	0.5	43.5267	43	NC_003284.9	4038157	.	A	T	43.5267	.	DP=49;VDB=0.999563;SGB=-0.683931;RPB=0.962185;MQB=0.00462525;MQSB=0.143535;BQB=0.994421;MQ0F=0.102041;ICB=1;HOB=0.5;AC=1;AN=2;DP4=25,5,9,4;MQ=30	GT:PL:AD	0/1:78,0,255:30,13
line3950	intergenic	NM_076291.5(dist=12855),NM_001375007.1(dist=18333)	NC_003284.9	4038496	4038496	G	A	0.5	20.1927	61	NC_003284.9	4038496	.	G	A	20.1927	.	DP=69;VDB=0.143887;SGB=-0.691153;RPB=0.0207649;MQB=0.000711949;MQSB=0.716798;BQB=0.863029;MQ0F=0.057971;ICB=1;HOB=0.5;AC=1;AN=2;DP4=20,24,3,15;MQ=27	GT:PL:AD	0/1:55,0,255:44,17
line3951	intergenic	NM_076291.5(dist=12876),NM_001375007.1(dist=18312)	NC_003284.9	4038517	4038517	T	A	0.5	36.4468	60	NC_003284.9	4038517	.	T	A	36.4468	.	DP=70;VDB=0.973761;SGB=-0.676189;RPB=0.839146;MQB=0.929606;MQSB=0.584236;BQB=0.741319;MQ0F=0.0857143;ICB=1;HOB=0.5;AC=1;AN=2;DP4=20,29,6,5;MQ=25	GT:PL:AD	0/1:71,0,255:49,11
line3952	intergenic	NM_076291.5(dist=13839),NM_001375007.1(dist=17349)	NC_003284.9	4039480	4039480	A	T	0.5	16.3305	22	NC_003284.9	4039480	.	A	T	16.3305	.	DP=29;VDB=0.00467508;SGB=-0.636426;RPB=0.799136;MQB=0.370172;MQSB=0.544971;BQB=1;MQ0F=0.137931;ICB=1;HOB=0.5;AC=1;AN=2;DP4=12,3,1,6;MQ=26	GT:PL:AD	0/1:50,0,188:15,7
line3953	intergenic	NM_076291.5(dist=13998),NM_001375007.1(dist=17190)	NC_003284.9	4039639	4039639	G	A	0.5	222	40	NC_003284.9	4039639	.	G	A	222	.	DP=46;VDB=0.00784715;SGB=-0.691153;RPB=0.108652;MQB=0.2201;MQSB=0.858611;BQB=0.999169;MQ0F=0;ICB=1;HOB=0.5;AC=1;AN=2;DP4=14,8,10,8;MQ=39	GT:PL:AD	0/1:255,0,255:22,18
line3954	intergenic	NM_076291.5(dist=14108),NM_001375007.1(dist=17080)	NC_003284.9	4039749	4039749	G	C	1	228	38	NC_003284.9	4039749	.	G	C	228	.	DP=48;VDB=0.723478;SGB=-0.693139;RPB=0.0416667;MQB=0.861111;MQSB=0.220802;BQB=0.916667;MQ0F=0;AC=2;AN=2;DP4=2,0,9,27;MQ=37	GT:PL:AD	1/1:255,41,0:2,36
line3955	intergenic	NM_076291.5(dist=14156),NM_001375007.1(dist=17032)	NC_003284.9	4039797	4039797	A	C	0.5	164	42	NC_003284.9	4039797	.	A	C	164	.	DP=51;VDB=0.0477436;SGB=-0.688148;RPB=0.806274;MQB=0.326482;MQSB=0.192056;BQB=0.998623;MQ0F=0.0392157;ICB=1;HOB=0.5;AC=1;AN=2;DP4=9,18,2,13;MQ=35	GT:PL:AD	0/1:197,0,255:27,15
line3956	intergenic	NM_076291.5(dist=14239),NM_001375007.1(dist=16949)	NC_003284.9	4039880	4039880	A	T	0.5	154	38	NC_003284.9	4039880	.	A	T	154	.	DP=44;VDB=0.785006;SGB=-0.691153;RPB=0.000551609;MQB=0.698094;MQSB=0.531695;BQB=0.583583;MQ0F=0.0454545;ICB=1;HOB=0.5;AC=1;AN=2;DP4=2,18,17,1;MQ=36	GT:PL:AD	0/1:187,0,190:20,18
line3957	intergenic	NM_076291.5(dist=14258),NM_001375007.1(dist=16930)	NC_003284.9	4039899	4039899	A	G	0.5	45.5282	33	NC_003284.9	4039899	.	A	G	45.5282	.	DP=40;VDB=0.00217328;SGB=-0.651104;RPB=0.00107768;MQB=0.0202018;MQSB=0.00300518;BQB=0.923456;MQ0F=0.05;ICB=1;HOB=0.5;AC=1;AN=2;DP4=23,2,0,8;MQ=38	GT:PL:AD	0/1:80,0,230:25,8
line3958	intergenic	NM_076291.5(dist=14725),NM_001375007.1(dist=16463)	NC_003284.9	4040366	4040366	T	C	0.5	6.85525	26	NC_003284.9	4040366	.	T	C	6.85525	.	DP=28;VDB=0.203362;SGB=-0.616816;RPB=0.391606;MQB=0.12515;MQSB=0.998654;BQB=0.935507;MQ0F=0.107143;ICB=1;HOB=0.5;AC=1;AN=2;DP4=11,9,0,6;MQ=33	GT:PL:AD	0/1:41,0,255:20,6
line3959	intergenic	NM_076291.5(dist=15188),NM_001375007.1(dist=16000)	NC_003284.9	4040829	4040829	G	C	0.5	118	43	NC_003284.9	4040829	.	G	C	118	.	DP=56;VDB=0.147158;SGB=-0.691153;RPB=0.0163618;MQB=2.17534e-07;MQSB=0.743428;BQB=0.718924;MQ0F=0.0357143;ICB=1;HOB=0.5;AC=1;AN=2;DP4=12,13,5,13;MQ=38	GT:PL:AD	0/1:152,0,255:25,18
line3960	intergenic	NM_076291.5(dist=15291),NM_001375007.1(dist=15897)	NC_003284.9	4040932	4040932	A	C	0.5	40.5321	38	NC_003284.9	4040932	.	A	C	40.5321	.	DP=43;VDB=0.0018183;SGB=-0.670168;RPB=0.897904;MQB=0.00164701;MQSB=0.412693;BQB=0.853174;MQ0F=0.0232558;ICB=1;HOB=0.5;AC=1;AN=2;DP4=16,12,0,10;MQ=39	GT:PL:AD	0/1:75,0,255:28,10
line3961	intergenic	NM_076291.5(dist=15298),NM_001375007.1(dist=15890)	NC_003284.9	4040939	4040939	A	G	0.5	108	37	NC_003284.9	4040939	.	A	G	108	.	DP=42;VDB=0.000544264;SGB=-0.686358;RPB=0.788729;MQB=2.01268e-05;MQSB=0.662066;BQB=0.829893;MQ0F=0.0238095;ICB=1;HOB=0.5;AC=1;AN=2;DP4=11,12,3,11;MQ=39	GT:PL:AD	0/1:142,0,255:23,14
line3962	intergenic	NM_076291.5(dist=15440),NM_001375007.1(dist=15748)	NC_003284.9	4041081	4041081	T	A	0.5	17.9022	17	NC_003284.9	4041081	.	T	A	17.9022	.	DP=21;VDB=0.0157002;SGB=-0.616816;RPB=0.0143003;MQB=0.0251772;MQSB=0.416862;BQB=0.664254;MQ0F=0.0952381;ICB=1;HOB=0.5;AC=1;AN=2;DP4=2,9,1,5;MQ=34	GT:PL:AD	0/1:52,0,195:11,6
line3963	intergenic	NM_076291.5(dist=15559),NM_001375007.1(dist=15629)	NC_003284.9	4041200	4041200	T	A	0.5	12.51	4	NC_003284.9	4041200	.	T	A	12.51	.	DP=6;VDB=0.991424;SGB=-0.511536;RPB=1;MQB=1;MQSB=0;BQB=1;MQ0F=0.166667;ICB=1;HOB=0.5;AC=1;AN=2;DP4=1,0,1,2;MQ=21	GT:PL:AD	0/1:45,0,14:1,3
line3964	intergenic	NM_076291.5(dist=16062),NM_001375007.1(dist=15126)	NC_003284.9	4041703	4041703	G	C	0.5	166	22	NC_003284.9	4041703	.	G	C	166	.	DP=25;VDB=0.392568;SGB=-0.670168;RPB=0.613159;MQB=0.011103;MQSB=0.792218;BQB=0.965815;MQ0F=0;ICB=1;HOB=0.5;AC=1;AN=2;DP4=7,5,7,3;MQ=44	GT:PL:AD	0/1:199,0,255:12,10
line3965	intergenic	NM_076291.5(dist=16741),NM_001375007.1(dist=14447)	NC_003284.9	4042382	4042382	A	T	0.5	154	56	NC_003284.9	4042382	.	A	T	154	.	DP=61;VDB=0.158387;SGB=-0.689466;RPB=0.933215;MQB=0.000348969;MQSB=0.124458;BQB=0.313321;MQ0F=0.0163934;ICB=1;HOB=0.5;AC=1;AN=2;DP4=20,20,9,7;MQ=39	GT:PL:AD	0/1:188,0,255:40,16
line3966	intergenic	NM_076291.5(dist=18177),NM_001375007.1(dist=13011)	NC_003284.9	4043818	4043818	C	G	1	194	17	NC_003284.9	4043818	.	C	G	194	.	DP=18;VDB=0.00682143;SGB=-0.689466;RPB=1;MQB=1;MQSB=0.968753;BQB=1;MQ0F=0;AC=2;AN=2;DP4=0,1,3,13;MQ=29	GT:PL:AD	1/1:221,12,0:1,16
line3967	intergenic	NM_076291.5(dist=18222),NM_001375007.1(dist=12966)	NC_003284.9	4043863	4043863	G	A	1	163	11	NC_003284.9	4043863	.	G	A	163	.	DP=12;VDB=0.0301816;SGB=-0.670168;RPB=1;MQB=1;MQSB=1;BQB=1;MQ0F=0;AC=2;AN=2;DP4=0,1,2,8;MQ=34	GT:PL:AD	1/1:195,0,6:1,10
line3968	intergenic	NM_076291.5(dist=18989),NM_001375007.1(dist=12199)	NC_003284.9	4044630	4044630	T	A	0.5	43.9942	36	NC_003284.9	4044630	.	T	A	43.9942	.	DP=39;VDB=0.0218179;SGB=-0.676189;RPB=0.834778;MQB=0.371111;MQSB=0.0145924;BQB=0.691736;MQ0F=0.153846;ICB=1;HOB=0.5;AC=1;AN=2;DP4=1,24,5,6;MQ=24	GT:PL:AD	0/1:78,0,175:25,11
line3969	intergenic	NM_076291.5(dist=19928),NM_001375007.1(dist=11260)	NC_003284.9	4045569	4045569	A	G	0.5	35.3979	103	NC_003284.9	4045569	.	A	G	35.3979	.	DP=140;VDB=0.399758;SGB=-0.693079;RPB=0.796488;MQB=0.00346905;MQSB=0.989919;BQB=0.894185;MQ0F=0.121429;ICB=1;HOB=0.5;AC=1;AN=2;DP4=39,35,17,12;MQ=21	GT:PL:AD	0/1:70,0,255:74,29
line3970	intergenic	NM_076291.5(dist=20009),NM_001375007.1(dist=11179)	NC_003284.9	4045650	4045650	A	T	0.5	89	66	NC_003284.9	4045650	.	A	T	89	.	DP=83;VDB=1.40828e-06;SGB=-0.690438;RPB=0.000430602;MQB=0.502562;MQSB=0.801023;BQB=0.827257;MQ0F=0.180723;ICB=1;HOB=0.5;AC=1;AN=2;DP4=14,35,9,8;MQ=20	GT:PL:AD	0/1:122,0,255:49,17
line3971	intergenic	NM_076291.5(dist=21785),NM_001375007.1(dist=9403)	NC_003284.9	4047426	4047426	A	G	0.5	32.385	12	NC_003284.9	4047426	.	A	G	32.385	.	DP=13;VDB=0.132404;SGB=-0.662043;RPB=0.898672;MQB=0.104279;BQB=0.707404;MQ0F=0.153846;ICB=1;HOB=0.5;AC=1;AN=2;DP4=3,0,9,0;MQ=21	GT:PL:AD	0/1:65,0,67:3,9
line3972	intergenic	NM_076291.5(dist=22930),NM_001375007.1(dist=8258)	NC_003284.9	4048571	4048571	A	G	0.5	66	17	NC_003284.9	4048571	.	A	G	66	.	DP=20;VDB=0.0816572;SGB=-0.636426;RPB=0.0029283;MQB=0.865847;MQSB=0.79189;BQB=0.989343;MQ0F=0.2;ICB=1;HOB=0.5;AC=1;AN=2;DP4=2,8,5,2;MQ=22	GT:PL:AD	0/1:99,0,91:10,7
line3973	intergenic	NM_076291.5(dist=23206),NM_001375007.1(dist=7982)	NC_003284.9	4048847	4048847	G	A	0.5	77	53	NC_003284.9	4048847	.	G	A	77	.	DP=70;VDB=0.00110237;SGB=-0.686358;RPB=0.00995848;MQB=0.0151383;MQSB=0.493625;BQB=0.784887;MQ0F=0.0428571;ICB=1;HOB=0.5;AC=1;AN=2;DP4=19,20,10,4;MQ=34	GT:PL:AD	0/1:111,0,255:39,14
line3974	intergenic	NM_076291.5(dist=23346),NM_001375007.1(dist=7842)	NC_003284.9	4048987	4048987	G	A	0.5	61	34	NC_003284.9	4048987	.	G	A	61	.	DP=39;VDB=0.0292194;SGB=-0.662043;RPB=0.332808;MQB=0.0163096;MQSB=0.90877;BQB=0.656546;MQ0F=0.0512821;ICB=1;HOB=0.5;AC=1;AN=2;DP4=16,9,4,5;MQ=36	GT:PL:AD	0/1:96,0,255:25,9
line3975	intergenic	NM_076291.5(dist=23370),NM_001375007.1(dist=7818)	NC_003284.9	4049011	4049011	A	G	0.5	6.69506	27	NC_003284.9	4049011	.	A	G	6.69506	.	DP=30;VDB=0.025915;SGB=-0.616816;RPB=0.782784;MQB=0.0704053;MQSB=0.84246;BQB=0.871312;MQ0F=0.0666667;ICB=1;HOB=0.5;AC=1;AN=2;DP4=14,7,1,5;MQ=35	GT:PL:AD	0/1:41,0,255:21,6
line3976	intergenic	NM_076291.5(dist=23371),NM_001375007.1(dist=7817)	NC_003284.9	4049012	4049012	A	T	0.5	53	26	NC_003284.9	4049012	.	A	T	53	.	DP=30;VDB=0.00864413;SGB=-0.651104;RPB=0.101528;MQB=0.0154084;MQSB=0.953497;BQB=0.815389;MQ0F=0.0666667;ICB=1;HOB=0.5;AC=1;AN=2;DP4=12,6,2,6;MQ=37	GT:PL:AD	0/1:87,0,255:18,8
line3977	intergenic	NM_076291.5(dist=23590),NM_001375007.1(dist=7598)	NC_003284.9	4049231	4049231	G	A	0.5	187	23	NC_003284.9	4049231	.	G	A	187	.	DP=24;VDB=5.53927e-05;SGB=-0.676189;RPB=0.00360486;MQB=0.934091;MQSB=0.323026;BQB=0.7613;MQ0F=0;ICB=1;HOB=0.5;AC=1;AN=2;DP4=2,10,5,6;MQ=38	GT:PL:AD	0/1:220,0,192:12,11
line3978	intergenic	NM_076291.5(dist=23630),NM_001375007.1(dist=7558)	NC_003284.9	4049271	4049271	G	A	0.5	115	29	NC_003284.9	4049271	.	G	A	115	.	DP=32;VDB=0.671437;SGB=-0.676189;RPB=0.921439;MQB=0.390766;MQSB=0.0636777;BQB=0.921439;MQ0F=0.03125;ICB=1;HOB=0.5;AC=1;AN=2;DP4=7,11,5,6;MQ=30	GT:PL:AD	0/1:148,0,254:18,11
line3979	intergenic	NM_076291.5(dist=23631),NM_001375007.1(dist=7557)	NC_003284.9	4049272	4049272	T	A	0.5	39.9234	31	NC_003284.9	4049272	.	T	A	39.9234	.	DP=33;VDB=0.456334;SGB=-0.636426;RPB=0.0685846;MQB=0.995546;MQSB=0.127975;BQB=0.960618;MQ0F=0.030303;ICB=1;HOB=0.5;AC=1;AN=2;DP4=11,13,1,6;MQ=29	GT:PL:AD	0/1:74,0,255:24,7
line3980	intergenic	NM_076291.5(dist=23794),NM_001375007.1(dist=7394)	NC_003284.9	4049435	4049435	C	A	0.5	116	69	NC_003284.9	4049435	.	C	A	116	.	DP=86;VDB=0.0231434;SGB=-0.692067;RPB=0.388289;MQB=0.890009;MQSB=0.202076;BQB=0.752639;MQ0F=0.162791;ICB=1;HOB=0.5;AC=1;AN=2;DP4=27,22,8,12;MQ=22	GT:PL:AD	0/1:149,0,255:49,20
line3981	intergenic	NM_076291.5(dist=23871),NM_001375007.1(dist=7317)	NC_003284.9	4049512	4049512	A	T	0.5	9.06055	37	NC_003284.9	4049512	.	A	T	9.06055	.	DP=45;VDB=0.00291064;SGB=-0.662043;RPB=0.424107;MQB=0.601139;MQSB=0.940602;BQB=0.579686;MQ0F=0.155556;ICB=1;HOB=0.5;AC=1;AN=2;DP4=13,15,0,9;MQ=23	GT:PL:AD	0/1:43,0,255:28,9
line3982	intergenic	NM_076291.5(dist=24008),NM_001375007.1(dist=7180)	NC_003284.9	4049649	4049649	A	C	0.5	7.55322	19	NC_003284.9	4049649	.	A	C	7.55322	.	DP=19;VDB=0.185719;SGB=-0.511536;RPB=0.798516;MQB=0.798516;MQSB=0.991383;BQB=0.986036;MQ0F=0.0526316;ICB=1;HOB=0.5;AC=1;AN=2;DP4=10,6,3,0;MQ=27	GT:PL:AD	0/1:41,0,213:16,3
line3983	intergenic	NM_076291.5(dist=24010),NM_001375007.1(dist=7178)	NC_003284.9	4049651	4049651	G	A	0.5	67	20	NC_003284.9	4049651	.	G	A	67	.	DP=20;VDB=0.946967;SGB=-0.616816;RPB=0.0121775;MQB=0.418638;MQSB=0.838107;BQB=0.969852;MQ0F=0.1;ICB=1;HOB=0.5;AC=1;AN=2;DP4=11,3,2,4;MQ=26	GT:PL:AD	0/1:100,0,156:14,6
line3984	intergenic	NM_076291.5(dist=24070),NM_001375007.1(dist=7118)	NC_003284.9	4049711	4049711	G	A	0.5	142	41	NC_003284.9	4049711	.	G	A	142	.	DP=50;VDB=0.000787715;SGB=-0.691153;RPB=0.459069;MQB=0.444111;MQSB=0.119063;BQB=0.414781;MQ0F=0.08;ICB=1;HOB=0.5;AC=1;AN=2;DP4=19,4,13,5;MQ=26	GT:PL:AD	0/1:175,0,214:23,18
line3985	intergenic	NM_076291.5(dist=24350),NM_001375007.1(dist=6838)	NC_003284.9	4049991	4049991	G	A	0.5	97	139	NC_003284.9	4049991	.	G	A	97	.	DP=183;VDB=0.00178939;SGB=-0.693127;RPB=0.374845;MQB=4.53375e-05;MQSB=0.717963;BQB=0.676804;MQ0F=0.0327869;ICB=1;HOB=0.5;AC=1;AN=2;DP4=58,48,15,18;MQ=33	GT:PL:AD	0/1:132,0,255:106,33
line3986	intergenic	NM_076291.5(dist=24469),NM_001375007.1(dist=6719)	NC_003284.9	4050110	4050110	T	A	0.5	222	79	NC_003284.9	4050110	.	T	A	222	.	DP=95;VDB=0.0578584;SGB=-0.693147;RPB=0.220998;MQB=2.55399e-10;MQSB=0.157489;BQB=0.153859;MQ0F=0.0315789;ICB=1;HOB=0.5;AC=1;AN=2;DP4=8,16,23,32;MQ=37	GT:PL:AD	0/1:255,0,255:24,55
line3987	intergenic	NM_076291.5(dist=24554),NM_001375007.1(dist=6634)	NC_003284.9	4050195	4050195	A	C	0.5	222	49	NC_003284.9	4050195	.	A	C	222	.	DP=55;VDB=0.539334;SGB=-0.693079;RPB=0.583834;MQB=2.94653e-08;MQSB=0.463077;BQB=0.995819;MQ0F=0.0363636;ICB=1;HOB=0.5;AC=1;AN=2;DP4=12,8,8,21;MQ=36	GT:PL:AD	0/1:255,0,255:20,29
line3988	intergenic	NM_076291.5(dist=24591),NM_001375007.1(dist=6597)	NC_003284.9	4050232	4050232	A	T	0.5	35.7037	54	NC_003284.9	4050232	.	A	T	35.7037	.	DP=68;VDB=8.9548e-07;SGB=-0.676189;RPB=0.00327572;MQB=0.101942;MQSB=0.830727;BQB=0.996317;MQ0F=0.0735294;ICB=1;HOB=0.5;AC=1;AN=2;DP4=17,26,3,8;MQ=32	GT:PL:AD	0/1:71,0,255:43,11
line3989	intergenic	NM_076291.5(dist=24610),NM_001375007.1(dist=6578)	NC_003284.9	4050251	4050251	A	G	0.5	117	64	NC_003284.9	4050251	.	A	G	117	.	DP=72;VDB=1.07656e-05;SGB=-0.690438;RPB=0.0200134;MQB=0.194756;MQSB=0.382197;BQB=0.668876;MQ0F=0.0694444;ICB=1;HOB=0.5;AC=1;AN=2;DP4=13,34,8,9;MQ=31	GT:PL:AD	0/1:151,0,255:47,17
line3990	intergenic	NM_076291.5(dist=24730),NM_001375007.1(dist=6458)	NC_003284.9	4050371	4050371	G	A	0.5	6.19589	58	NC_003284.9	4050371	.	G	A	6.19589	.	DP=67;VDB=0.0121721;SGB=-0.683931;RPB=0.194828;MQB=0.000451569;MQSB=0.982406;BQB=0.912142;MQ0F=0.0149254;ICB=1;HOB=0.5;AC=1;AN=2;DP4=24,21,1,12;MQ=32	GT:PL:AD	0/1:41,0,255:45,13
line3991	intergenic	NM_076291.5(dist=25183),NM_001375007.1(dist=6005)	NC_003284.9	4050824	4050824	A	C	0.5	26.685	25	NC_003284.9	4050824	.	A	C	26.685	.	DP=29;VDB=0.138245;SGB=-0.556411;RPB=0.0345487;MQB=0.0501991;MQSB=0.762744;BQB=0.956996;MQ0F=0.0689655;ICB=1;HOB=0.5;AC=1;AN=2;DP4=6,15,3,1;MQ=44	GT:PL:AD	0/1:62,0,255:21,4
line3992	intergenic	NM_076291.5(dist=25490),NM_001375007.1(dist=5698)	NC_003284.9	4051131	4051131	A	G	0.5	47.4841	20	NC_003284.9	4051131	.	A	G	47.4841	.	DP=22;VDB=0.00056581;SGB=-0.636426;RPB=0.00150344;MQB=0.234257;MQSB=0.466776;BQB=0.875769;MQ0F=0;ICB=1;HOB=0.5;AC=1;AN=2;DP4=3,10,5,2;MQ=33	GT:PL:AD	0/1:81,0,219:13,7
line3993	intergenic	NM_076291.5(dist=25505),NM_001375007.1(dist=5683)	NC_003284.9	4051146	4051146	C	T	0.5	100	23	NC_003284.9	4051146	.	C	T	100	.	DP=25;VDB=3.30444e-05;SGB=-0.676189;RPB=0.000261259;MQB=0.0414316;MQSB=0.67781;BQB=0.7613;MQ0F=0;ICB=1;HOB=0.5;AC=1;AN=2;DP4=3,9,6,5;MQ=32	GT:PL:AD	0/1:133,0,213:12,11
line3994	intergenic	NM_076291.5(dist=25523),NM_001375007.1(dist=5665)	NC_003284.9	4051164	4051164	G	A	0.5	114	18	NC_003284.9	4051164	.	G	A	114	.	DP=23;VDB=0.129975;SGB=-0.683931;RPB=0.068358;MQB=0.00590723;MQSB=0.615186;BQB=0.615186;MQ0F=0;ICB=1;HOB=0.5;AC=1;AN=2;DP4=1,4,4,9;MQ=29	GT:PL:AD	0/1:147,0,117:5,13
line3995	intergenic	NM_076291.5(dist=27763),NM_001375007.1(dist=3425)	NC_003284.9	4053404	4053404	G	A	0.5	211	21	NC_003284.9	4053404	.	G	A	211	.	DP=21;VDB=0.079649;SGB=-0.690438;RPB=0.995997;MQB=0.0992453;MQSB=0.262932;BQB=0.844127;MQ0F=0.047619;ICB=1;HOB=0.5;AC=1;AN=2;DP4=0,4,12,5;MQ=29	GT:PL:AD	0/1:244,0,10:4,17
line3996	intergenic	NM_076291.5(dist=27826),NM_001375007.1(dist=3362)	NC_003284.9	4053467	4053467	T	A	1	225	22	NC_003284.9	4053467	.	T	A	225	.	DP=26;VDB=0.484002;SGB=-0.692562;MQSB=0.612802;MQ0F=0.0384615;AC=2;AN=2;DP4=0,0,8,14;MQ=35	GT:PL:AD	1/1:255,66,0:0,22
line3997	intergenic	NM_076291.5(dist=28118),NM_001375007.1(dist=3070)	NC_003284.9	4053759	4053759	A	T	1	103	6	NC_003284.9	4053759	.	A	T	103	.	DP=6;VDB=0.758048;SGB=-0.616816;MQSB=1;MQ0F=0;AC=2;AN=2;DP4=0,0,1,5;MQ=27	GT:PL:AD	1/1:133,18,0:0,6
line3998	intergenic	NM_076291.5(dist=28194),NM_001375007.1(dist=2994)	NC_003284.9	4053835	4053835	C	A	1	105	7	NC_003284.9	4053835	.	C	A	105	.	DP=7;VDB=0.459196;SGB=-0.636426;MQSB=1;MQ0F=0.142857;AC=2;AN=2;DP4=0,0,6,1;MQ=26	GT:PL:AD	1/1:135,21,0:0,7
line3999	intronic	NM_001270077.3	NC_003284.9	4168269	4168269	T	G	0.5	29.2861	25	NC_003284.9	4168269	.	T	G	29.2861	.	DP=33;VDB=0.391417;SGB=-0.636426;RPB=0.351946;MQB=0.00699315;MQSB=0.241177;BQB=0.107961;MQ0F=0;ICB=1;HOB=0.5;AC=1;AN=2;DP4=15,4,1,6;MQ=48	GT:PL:AD	0/1:64,0,255:19,6
line4000	intronic	NM_001270077.3	NC_003284.9	4168283	4168283	T	G	0.5	19.5051	19	NC_003284.9	4168283	.	T	G	19.5051	.	DP=29;VDB=0.262259;SGB=-0.590765;RPB=0.623442;MQB=0.061619;MQSB=0.130731;BQB=0.0439683;MQ0F=0;ICB=1;HOB=0.5;AC=1;AN=2;DP4=13,1,0,5;MQ=48	GT:PL:AD	0/1:54,0,215:14,5
line4001	downstream	NR_070835.1	NC_003284.9	4171482	4171482	A	G	0.5	12.3071	9	NC_003284.9	4171482	.	A	G	12.3071	.	DP=15;VDB=0.22;SGB=-0.453602;RPB=0.285714;MQB=0.285714;MQSB=0.642857;BQB=0.714286;MQ0F=0;ICB=1;HOB=0.5;AC=1;AN=2;DP4=2,5,0,2;MQ=46	GT:PL:AD	0/1:46,0,167:7,2
line4002	upstream;downstream	NR_070842.1,rna-CELE_W01H2.T1;NR_070843.1	NC_003284.9	4241614	4241614	A	G	0.5	76	33	NC_003284.9	4241614	.	A	G	76	.	DP=37;VDB=0.000628214;SGB=-0.680642;RPB=0.00104531;MQB=0.00803274;MQSB=0.308149;BQB=0.477271;MQ0F=0.027027;ICB=1;HOB=0.5;AC=1;AN=2;DP4=4,17,8,4;MQ=34	GT:PL:AD	0/1:110,0,255:21,12
line4003	upstream;downstream	NR_070842.1,rna-CELE_W01H2.T1;NR_070843.1	NC_003284.9	4241617	4241617	C	T	0.5	71	31	NC_003284.9	4241617	.	C	T	71	.	DP=36;VDB=0.000261405;SGB=-0.676189;RPB=0.00108419;MQB=0.00523747;MQSB=0.255729;BQB=0.661993;MQ0F=0.0277778;ICB=1;HOB=0.5;AC=1;AN=2;DP4=4,16,7,4;MQ=35	GT:PL:AD	0/1:105,0,255:20,11
line4004	upstream;downstream	NR_070842.1,rna-CELE_W01H2.T1;NR_070843.1	NC_003284.9	4241618	4241618	A	G	0.5	87	32	NC_003284.9	4241618	.	A	G	87	.	DP=36;VDB=0.000628215;SGB=-0.680642;RPB=0.00153073;MQB=0.00447486;MQSB=0.230693;BQB=0.646383;MQ0F=0.0277778;ICB=1;HOB=0.5;AC=1;AN=2;DP4=4,16,8,4;MQ=35	GT:PL:AD	0/1:120,0,255:20,12
line4005	upstream;downstream	NR_070842.1,rna-CELE_W01H2.T1;NR_070843.1	NC_003284.9	4241698	4241698	A	G	0.5	62	33	NC_003284.9	4241698	.	A	G	62	.	DP=38;VDB=0.0643875;SGB=-0.670168;RPB=0.0245738;MQB=0.170712;MQSB=0.284972;BQB=0.512881;MQ0F=0.0526316;ICB=1;HOB=0.5;AC=1;AN=2;DP4=14,9,0,10;MQ=35	GT:PL:AD	0/1:96,0,255:23,10
line4006	upstream;downstream	NR_070842.1,rna-CELE_W01H2.T1;NR_070843.1	NC_003284.9	4241851	4241851	T	C	1	205	17	NC_003284.9	4241851	.	T	C	205	.	DP=20;VDB=0.448518;SGB=-0.690438;MQSB=1;MQ0F=0;AC=2;AN=2;DP4=0,0,1,16;MQ=35	GT:PL:AD	1/1:235,51,0:0,17
line4007	upstream;downstream	NR_070842.1,rna-CELE_W01H2.T1;NR_070843.1	NC_003284.9	4241868	4241868	G	A	1	195	15	NC_003284.9	4241868	.	G	A	195	.	DP=17;VDB=0.448689;SGB=-0.688148;MQSB=1;MQ0F=0;AC=2;AN=2;DP4=0,0,1,14;MQ=34	GT:PL:AD	1/1:225,45,0:0,15
line4008	upstream;downstream	NR_070842.1,rna-CELE_W01H2.T1;NR_070843.1	NC_003284.9	4241926	4241926	T	C	1	83	6	NC_003284.9	4241926	.	T	C	83	.	DP=6;VDB=0.0163937;SGB=-0.616816;MQ0F=0;AC=2;AN=2;DP4=0,0,0,6;MQ=29	GT:PL:AD	1/1:113,18,0:0,6
line4009	upstream;downstream	NR_070842.1,rna-CELE_W01H2.T1;NR_070843.1	NC_003284.9	4242095	4242095	T	C	1	204	15	NC_003284.9	4242095	.	T	C	204	.	DP=18;VDB=0.000502908;SGB=-0.688148;MQSB=0.579578;MQ0F=0;AC=2;AN=2;DP4=0,0,11,4;MQ=31	GT:PL:AD	1/1:234,45,0:0,15
line4010	upstream;downstream	NR_070842.1,rna-CELE_W01H2.T1;NR_070843.1	NC_003284.9	4242118	4242118	G	A	1	225	24	NC_003284.9	4242118	.	G	A	225	.	DP=27;VDB=0.000295369;SGB=-0.692831;MQSB=0.566154;MQ0F=0;AC=2;AN=2;DP4=0,0,18,6;MQ=31	GT:PL:AD	1/1:255,72,0:0,24
line4011	upstream;downstream	NR_070842.1,rna-CELE_W01H2.T1;NR_070843.1	NC_003284.9	4242134	4242134	A	C	1	225	21	NC_003284.9	4242134	.	A	C	225	.	DP=33;VDB=0.00051682;SGB=-0.692352;MQSB=0.405891;MQ0F=0;AC=2;AN=2;DP4=0,0,14,7;MQ=34	GT:PL:AD	1/1:255,63,0:0,21
line4012	UTR3	NM_076328.9(NM_076328.9#NC_003284.9#4260651:c.*162A>C)	NC_003284.9	4264438	4264438	A	C	0.5	4.92159	24	NC_003284.9	4264438	.	A	C	4.92159	.	DP=33;VDB=0.0298006;SGB=-0.556411;RPB=0.555437;MQB=0.0672055;MQSB=0.197899;BQB=0.805131;MQ0F=0;ICB=1;HOB=0.5;AC=1;AN=2;DP4=2,18,4,0;MQ=48	GT:PL:AD	0/1:39,0,251:20,4
line4013	ncRNA_exonic	NR_070850.1	NC_003284.9	4294881	4294881	T	C	0.5	56	7	NC_003284.9	4294881	.	T	C	56	.	DP=16;VDB=0.921489;SGB=-0.511536;RPB=1.01283;MQB=0.810265;MQSB=1;BQB=0.810265;MQ0F=0;ICB=1;HOB=0.5;AC=1;AN=2;DP4=4,0,2,1;MQ=41	GT:PL:AD	0/1:89,0,96:4,3
line4014	intronic	NM_001373279.1	NC_003284.9	4322902	4322902	A	C	0.5	22.248	22	NC_003284.9	4322902	.	A	C	22.248	.	DP=25;VDB=0.503385;SGB=-0.590765;RPB=0.712936;MQB=0.00574699;MQSB=0.153334;BQB=0.211462;MQ0F=0;ICB=1;HOB=0.5;AC=1;AN=2;DP4=4,13,5,0;MQ=48	GT:PL:AD	0/1:57,0,255:17,5
line4015	intergenic	NR_102178.1(dist=3352),NM_001368502.3(dist=5159)	NC_003284.9	4397995	4397995	T	G	0.5	28.6031	9	NC_003284.9	4397995	.	T	G	28.6031	.	DP=9;VDB=0.251321;SGB=-0.511536;RPB=0.115573;MQB=0.115573;BQB=0.809011;MQ0F=0;ICB=1;HOB=0.5;AC=1;AN=2;DP4=0,6,0,3;MQ=45	GT:PL:AD	0/1:62,0,136:6,3
line4016	exonic	NM_001047763.5,NM_001380950.1	NC_003284.9	4642533	4642533	A	C	0.5	220	33	NC_003284.9	4642533	.	A	C	220	.	DP=41;VDB=0.459449;SGB=-0.693054;RPB=0.821229;MQB=0.00207775;MQSB=0.999351;BQB=0.664711;MQ0F=0;ICB=1;HOB=0.5;AC=1;AN=2;DP4=2,3,15,13;MQ=45	GT:PL:AD	0/1:255,0,101:5,28
line4017	exonic	NM_001038446.4	NC_003284.9	4645197	4645197	C	A	0.5	72	33	NC_003284.9	4645197	.	C	A	72	.	DP=36;VDB=0.824688;SGB=-0.616816;RPB=0.993215;MQB=0.000787176;MQSB=0.728812;BQB=0.961543;MQ0F=0;ICB=1;HOB=0.5;AC=1;AN=2;DP4=16,11,2,4;MQ=49	GT:PL:AD	0/1:107,0,255:27,6
line4018	exonic	NM_001373285.2	NC_003284.9	4839694	4839694	T	C	0.5	76	37	NC_003284.9	4839694	.	T	C	76	.	DP=46;VDB=0.329692;SGB=-0.616816;RPB=0.23177;MQB=0.00381197;MQSB=0.945358;BQB=0.866352;MQ0F=0;ICB=1;HOB=0.5;AC=1;AN=2;DP4=17,14,3,3;MQ=48	GT:PL:AD	0/1:111,0,255:31,6
line4019	intronic	NM_001380955.1	NC_003284.9	4899232	4899232	T	C	0.5	9.28219	20	NC_003284.9	4899232	.	T	C	9.28219	.	DP=32;VDB=0.314313;SGB=-0.556411;RPB=0.960618;MQB=0.318907;MQSB=0.318907;BQB=0.115243;MQ0F=0;ICB=1;HOB=0.5;AC=1;AN=2;DP4=16,0,0,4;MQ=49	GT:PL:AD	0/1:44,0,176:16,4
line4020	downstream	NM_076457.5	NC_003284.9	5045707	5045707	A	T	0.5	222	70	NC_003284.9	5045707	.	A	T	222	.	DP=81;VDB=0.665509;SGB=-0.693021;RPB=0.656768;MQB=0.500603;MQSB=0.00445883;BQB=0.930322;MQ0F=0.197531;ICB=1;HOB=0.5;AC=1;AN=2;DP4=21,22,15,12;MQ=28	GT:PL:AD	0/1:255,0,255:43,27
line4021	intergenic	NM_076457.5(dist=1646),rna-CELE_Y64H9A.1(dist=10881)	NC_003284.9	5046392	5046392	T	A	1	105	6	NC_003284.9	5046392	.	T	A	105	.	DP=7;VDB=0.317275;SGB=-0.616816;MQSB=0.875;MQ0F=0.142857;AC=2;AN=2;DP4=0,0,4,2;MQ=26	GT:PL:AD	1/1:135,18,0:0,6
line4022	intergenic	NM_076457.5(dist=1679),rna-CELE_Y64H9A.1(dist=10848)	NC_003284.9	5046425	5046425	G	A	0.5	96	10	NC_003284.9	5046425	.	G	A	96	.	DP=11;VDB=0.0392011;SGB=-0.651104;RPB=0;MQB=0.4375;MQSB=0.4375;BQB=0.75;MQ0F=0.0909091;ICB=1;HOB=0.5;AC=1;AN=2;DP4=0,2,8,0;MQ=33	GT:PL:AD	0/1:131,0,16:2,8
line4023	intergenic	NM_076457.5(dist=3035),rna-CELE_Y64H9A.1(dist=9492)	NC_003284.9	5047781	5047781	G	A	1	228	19	NC_003284.9	5047781	.	G	A	228	.	DP=23;VDB=0.503569;SGB=-0.691153;RPB=1;MQB=1;MQSB=0.576229;BQB=1;MQ0F=0.130435;AC=2;AN=2;DP4=0,1,4,14;MQ=29	GT:PL:AD	1/1:255,44,0:1,18
line4024	intergenic	NM_076457.5(dist=3154),rna-CELE_Y64H9A.1(dist=9373)	NC_003284.9	5047900	5047900	G	A	0.5	65	13	NC_003284.9	5047900	.	G	A	65	.	DP=13;VDB=0.00281728;SGB=-0.651104;RPB=0.0137638;MQB=0.976181;MQSB=0.976181;BQB=0.765017;MQ0F=0.230769;ICB=1;HOB=0.5;AC=1;AN=2;DP4=5,0,0,8;MQ=21	GT:PL:AD	0/1:98,0,45:5,8
line4025	intergenic	NM_076457.5(dist=4540),rna-CELE_Y64H9A.1(dist=7987)	NC_003284.9	5049286	5049286	G	A	0.5	200	22	NC_003284.9	5049286	.	G	A	200	.	DP=27;VDB=0.752013;SGB=-0.686358;RPB=0.000765872;MQB=0.7544;MQSB=0.96726;BQB=0.247066;MQ0F=0.0740741;ICB=1;HOB=0.5;AC=1;AN=2;DP4=0,8,6,8;MQ=28	GT:PL:AD	0/1:233,0,92:8,14
line4026	intergenic	NM_076457.5(dist=6993),rna-CELE_Y64H9A.1(dist=5534)	NC_003284.9	5051739	5051739	A	C	0.5	121	52	NC_003284.9	5051739	.	A	C	121	.	DP=62;VDB=0.119373;SGB=-0.69168;RPB=0.908906;MQB=0.68812;MQSB=0.105857;BQB=0.527711;MQ0F=0.241935;ICB=1;HOB=0.5;AC=1;AN=2;DP4=30,3,19,0;MQ=30	GT:PL:AD	0/1:154,0,196:33,19
line4027	intergenic	NM_076457.5(dist=8251),rna-CELE_Y64H9A.1(dist=4276)	NC_003284.9	5052997	5052997	G	C	1	70	4	NC_003284.9	5052997	.	G	C	70	.	DP=4;VDB=0.0132829;SGB=-0.556411;MQ0F=0;AC=2;AN=2;DP4=0,0,0,4;MQ=30	GT:PL:AD	1/1:100,12,0:0,4
line4028	upstream	rna-CELE_Y64H9A.1	NC_003284.9	5056340	5056340	A	C	0.5	222	143	NC_003284.9	5056340	.	A	C	222	.	DP=170;VDB=1.24147e-16;SGB=-0.693147;RPB=0.0461119;MQB=8.86462e-14;MQSB=0.00248971;BQB=0.710029;MQ0F=0.0411765;ICB=1;HOB=0.5;AC=1;AN=2;DP4=30,16,77,20;MQ=33	GT:PL:AD	0/1:255,0,255:46,97
line4029	intergenic	NM_076469.6(dist=2140),NR_070989.1(dist=2880)	NC_003284.9	5119006	5119006	C	T	0.5	58	31	NC_003284.9	5119006	.	C	T	58	.	DP=33;VDB=0.0340507;SGB=-0.590765;RPB=0.391464;MQB=0.0035742;MQSB=0.955929;BQB=0.798228;MQ0F=0;ICB=1;HOB=0.5;AC=1;AN=2;DP4=15,11,3,2;MQ=49	GT:PL:AD	0/1:93,0,255:26,5
line4030	intronic	NM_001380962.1,NM_001383575.2	NC_003284.9	5284935	5284935	G	T	0.5	222	47	NC_003284.9	5284935	.	G	T	222	.	DP=55;VDB=0.657637;SGB=-0.692067;RPB=0.326896;MQB=0.0506912;MQSB=0.618221;BQB=0.981425;MQ0F=0.127273;ICB=1;HOB=0.5;AC=1;AN=2;DP4=13,14,12,8;MQ=35	GT:PL:AD	0/1:255,0,255:27,20
line4031	intronic	NM_001380962.1,NM_001383575.2	NC_003284.9	5284936	5284936	T	A	0.5	222	46	NC_003284.9	5284936	.	T	A	222	.	DP=55;VDB=0.71053;SGB=-0.69168;RPB=0.402182;MQB=0.0405291;MQSB=0.672617;BQB=0.484013;MQ0F=0.127273;ICB=1;HOB=0.5;AC=1;AN=2;DP4=13,14,11,8;MQ=35	GT:PL:AD	0/1:255,0,255:27,19
line4032	exonic	NM_001380969.1,NM_076520.5	NC_003284.9	5408243	5408243	T	A	0.5	221	34	NC_003284.9	5408243	.	T	A	221	.	DP=41;VDB=0.688159;SGB=-0.692976;RPB=0.174827;MQB=0.00169103;MQSB=0.54361;BQB=0.999176;MQ0F=0;ICB=1;HOB=0.5;AC=1;AN=2;DP4=3,5,15,11;MQ=46	GT:PL:AD	0/1:255,0,167:8,26
line4033	intronic	NM_076526.7	NC_003284.9	5468648	5468648	A	C	0.5	5.63317	18	NC_003284.9	5468648	.	A	C	5.63317	.	DP=24;VDB=0.150948;SGB=-0.590765;RPB=0.525971;MQB=0.00590723;MQSB=0.0848301;BQB=0.225857;MQ0F=0;ICB=1;HOB=0.5;AC=1;AN=2;DP4=3,10,5,0;MQ=45	GT:PL:AD	0/1:39,0,255:13,5
line4034	intronic	NM_076526.7	NC_003284.9	5468654	5468654	A	C	0.5	19.687	17	NC_003284.9	5468654	.	A	C	19.687	.	DP=23;VDB=0.150948;SGB=-0.590765;RPB=0.419767;MQB=0.00673795;MQSB=0.156946;BQB=0.165299;MQ0F=0;ICB=1;HOB=0.5;AC=1;AN=2;DP4=4,8,5,0;MQ=45	GT:PL:AD	0/1:54,0,255:12,5
line4035	intronic	NM_076557.3	NC_003284.9	5692473	5692473	T	C	0.5	27.3551	21	NC_003284.9	5692473	.	T	C	27.3551	.	DP=32;VDB=0.13561;SGB=-0.590765;RPB=0.464383;MQB=0.537242;MQSB=0.808631;BQB=0.178021;MQ0F=0;ICB=1;HOB=0.5;AC=1;AN=2;DP4=13,3,0,5;MQ=49	GT:PL:AD	0/1:62,0,255:16,5
line4036	exonic	NM_076570.5	NC_003284.9	5785799	5785799	T	A	0.5	120	25	NC_003284.9	5785799	.	T	A	120	.	DP=28;VDB=0.766482;SGB=-0.636426;RPB=0.318323;MQB=0.00109717;MQSB=0.986249;BQB=0.992701;MQ0F=0;ICB=1;HOB=0.5;AC=1;AN=2;DP4=10,8,5,2;MQ=46	GT:PL:AD	0/1:154,0,255:18,7
line4037	exonic	NM_076570.5	NC_003284.9	5785800	5785800	T	G	0.5	120	25	NC_003284.9	5785800	.	T	G	120	.	DP=28;VDB=0.76204;SGB=-0.636426;RPB=0.318323;MQB=0.00109717;MQSB=0.986249;BQB=0.992701;MQ0F=0;ICB=1;HOB=0.5;AC=1;AN=2;DP4=10,8,5,2;MQ=46	GT:PL:AD	0/1:154,0,255:18,7
line4038	ncRNA_exonic	NR_071167.1	NC_003284.9	5847457	5847457	C	G	0.5	10.3606	16	NC_003284.9	5847457	.	C	G	10.3606	.	DP=27;VDB=0.411594;SGB=-0.511536;RPB=0.832553;MQB=0.27167;MQSB=0.27167;BQB=0.832553;MQ0F=0;ICB=1;HOB=0.5;AC=1;AN=2;DP4=0,13,3,0;MQ=49	GT:PL:AD	0/1:45,0,172:13,3
line4039	intronic	NM_001270101.4,NM_001270102.3	NC_003284.9	5870034	5870034	C	G	0.5	222	31	NC_003284.9	5870034	.	C	G	222	.	DP=38;VDB=0.498124;SGB=-0.686358;RPB=0.195739;MQB=0.000651436;MQSB=0.752465;BQB=0.884179;MQ0F=0;ICB=1;HOB=0.5;AC=1;AN=2;DP4=10,7,7,7;MQ=48	GT:PL:AD	0/1:255,0,255:17,14
line4040	intergenic	NM_076588.8(dist=7313),NM_076589.4(dist=3352)	NC_003284.9	5912658	5912658	A	C	0.5	167	34	NC_003284.9	5912658	.	A	C	167	.	DP=39;VDB=0.0111243;SGB=-0.683931;RPB=0.0930108;MQB=0.000862588;MQSB=0.999238;BQB=0.998588;MQ0F=0;ICB=1;HOB=0.5;AC=1;AN=2;DP4=15,6,10,3;MQ=41	GT:PL:AD	0/1:200,0,255:21,13
line4041	intergenic	NM_076588.8(dist=9075),NM_076589.4(dist=1590)	NC_003284.9	5914420	5914420	T	C	0.5	56	138	NC_003284.9	5914420	.	T	C	56	.	DP=165;VDB=6.98194e-08;SGB=-0.693054;RPB=0.814492;MQB=0.91421;MQSB=0.141469;BQB=0.354563;MQ0F=0.169697;ICB=1;HOB=0.5;AC=1;AN=2;DP4=53,57,19,9;MQ=25	GT:PL:AD	0/1:91,0,255:110,28
line4042	intergenic	NM_076588.8(dist=9253),NM_076589.4(dist=1412)	NC_003284.9	5914598	5914598	G	A	0.5	31.2587	97	NC_003284.9	5914598	.	G	A	31.2587	.	DP=116;VDB=0.00112908;SGB=-0.692831;RPB=0.180053;MQB=3.22894e-06;MQSB=0.17444;BQB=0.801826;MQ0F=0.0862069;ICB=1;HOB=0.5;AC=1;AN=2;DP4=34,39,15,9;MQ=30	GT:PL:AD	0/1:67,0,255:73,24
line4043	downstream	NM_076589.4	NC_003284.9	5915720	5915720	C	T	0.5	36.8137	53	NC_003284.9	5915720	.	C	T	36.8137	.	DP=67;VDB=0.00265023;SGB=-0.691153;RPB=0.000388962;MQB=0.016996;MQSB=0.000569919;BQB=0.834769;MQ0F=0.0597015;ICB=1;HOB=0.5;AC=1;AN=2;DP4=14,21,2,16;MQ=24	GT:PL:AD	0/1:71,0,255:35,18
line4044	downstream	NM_076589.4	NC_003284.9	5915806	5915806	A	G	0.5	9.91672	35	NC_003284.9	5915806	.	A	G	9.91672	.	DP=39;VDB=0.00337421;SGB=-0.670168;RPB=0.0479546;MQB=5.31975e-05;MQSB=0.025062;BQB=0.48384;MQ0F=0.025641;ICB=1;HOB=0.5;AC=1;AN=2;DP4=16,9,0,10;MQ=38	GT:PL:AD	0/1:45,0,255:25,10
line4045	intergenic	NM_001383591.2(dist=5799),NR_071198.1(dist=1452)	NC_003284.9	5926293	5926293	G	A	0.5	222	27	NC_003284.9	5926293	.	G	A	222	.	DP=31;VDB=0.765133;SGB=-0.686358;RPB=0.997354;MQB=0.00264458;MQSB=0.71158;BQB=0.951472;MQ0F=0;ICB=1;HOB=0.5;AC=1;AN=2;DP4=6,7,7,7;MQ=48	GT:PL:AD	0/1:255,0,255:13,14
line4046	upstream	NM_076606.6	NC_003284.9	6023325	6023325	A	C	0.5	15.4961	4	NC_003284.9	6023325	.	A	C	15.4961	.	DP=4;VDB=0.06;SGB=-0.453602;RPB=0;MQB=0.5;BQB=0.75;MQ0F=0;ICB=1;HOB=0.5;AC=1;AN=2;DP4=2,0,2,0;MQ=47	GT:PL:AD	0/1:48,0,58:2,2
line4047	exonic	NM_001277028.4,NM_076649.6	NC_003284.9	6272459	6272459	T	C	0.5	5.78684	18	NC_003284.9	6272459	.	T	C	5.78684	.	DP=24;VDB=0.549396;SGB=-0.511536;RPB=0.998247;MQB=0.0286491;MQSB=0.491386;BQB=0.709028;MQ0F=0;ICB=1;HOB=0.5;AC=1;AN=2;DP4=9,6,0,3;MQ=49	GT:PL:AD	0/1:40,0,255:15,3
line4048	intronic	NM_001348599.3,NM_001348600.3	NC_003284.9	6286178	6286178	T	C	0.5	222	31	NC_003284.9	6286178	.	T	C	222	.	DP=35;VDB=0.751585;SGB=-0.689466;RPB=0.987578;MQB=1.30073e-05;MQSB=0.562066;BQB=0.999219;MQ0F=0;ICB=1;HOB=0.5;AC=1;AN=2;DP4=8,7,12,4;MQ=47	GT:PL:AD	0/1:255,0,255:15,16
line4049	intronic	NM_001348599.3,NM_001348600.3,NM_076652.8	NC_003284.9	6287255	6287255	T	A	1	221	10	NC_003284.9	6287255	.	T	A	221	.	DP=12;VDB=8.7737e-05;SGB=-0.670168;MQSB=0.559863;MQ0F=0;AC=2;AN=2;DP4=0,0,4,6;MQ=37	GT:PL:AD	1/1:251,30,0:0,10
line4050	intronic	NM_001348599.3,NM_001348600.3,NM_076652.8	NC_003284.9	6288244	6288244	A	T	0.5	55	37	NC_003284.9	6288244	.	A	T	55	.	DP=40;VDB=0.0684004;SGB=-0.636426;RPB=0.203726;MQB=0.000251147;MQSB=0.881886;BQB=0.963828;MQ0F=0;ICB=1;HOB=0.5;AC=1;AN=2;DP4=14,16,5,2;MQ=47	GT:PL:AD	0/1:90,0,255:30,7
line4051	intronic	NM_001348599.3,NM_001348600.3,NM_076652.8	NC_003284.9	6288263	6288263	T	C	0.5	150	40	NC_003284.9	6288263	.	T	C	150	.	DP=43;VDB=0.194065;SGB=-0.676189;RPB=0.0511589;MQB=1.22775e-05;MQSB=0.994149;BQB=0.767789;MQ0F=0;ICB=1;HOB=0.5;AC=1;AN=2;DP4=14,15,5,6;MQ=46	GT:PL:AD	0/1:184,0,255:29,11
line4052	exonic	NM_076678.6	NC_003284.9	6423232	6423232	A	G	0.5	4.83708	28	NC_003284.9	6423232	.	A	G	4.83708	.	DP=39;VDB=0.337235;SGB=-0.556411;RPB=0.556134;MQB=0.0713551;MQSB=0.174274;BQB=0.912967;MQ0F=0;ICB=1;HOB=0.5;AC=1;AN=2;DP4=5,19,4,0;MQ=49	GT:PL:AD	0/1:39,0,255:24,4
line4053	upstream;downstream	NR_024318.2,rna-CELE_K10C2.9,rna-CELE_K10C2.9-2;NM_001129693.4	NC_003284.9	6436031	6436031	T	C	0.5	43.3385	32	NC_003284.9	6436031	.	T	C	43.3385	.	DP=41;VDB=0.764267;SGB=-0.636426;RPB=0.99974;MQB=0.133797;MQSB=0.537676;BQB=0.368453;MQ0F=0;ICB=1;HOB=0.5;AC=1;AN=2;DP4=15,10,0,7;MQ=49	GT:PL:AD	0/1:78,0,255:25,7
line4054	upstream;downstream	NR_071306.1,NR_071307.1;NR_071308.1	NC_003284.9	6515565	6515565	C	T	0.5	3.23832	26	NC_003284.9	6515565	.	C	T	3.23832	.	DP=28;VDB=0.0618664;SGB=-0.511536;RPB=0.936864;MQB=0.0409398;MQSB=0.979058;BQB=0.971431;MQ0F=0;ICB=1;HOB=0.5;AC=1;AN=2;DP4=12,11,2,1;MQ=49	GT:PL:AD	0/1:37,0,255:23,3
line4055	intronic	NM_076737.5	NC_003284.9	6771015	6771015	T	C	0.5	15.1028	20	NC_003284.9	6771015	.	T	C	15.1028	.	DP=26;VDB=0.168287;SGB=-0.556411;RPB=0.318907;MQB=0.391169;MQSB=0.637737;BQB=0.525788;MQ0F=0;ICB=1;HOB=0.5;AC=1;AN=2;DP4=14,2,0,4;MQ=49	GT:PL:AD	0/1:50,0,231:16,4
line4056	intronic	NM_076737.5	NC_003284.9	6772072	6772072	T	G	0.5	4.69439	21	NC_003284.9	6772072	.	T	G	4.69439	.	DP=30;VDB=0.116872;SGB=-0.590765;RPB=0.464383;MQB=0.41781;MQSB=0.695144;BQB=0.00638934;MQ0F=0;ICB=1;HOB=0.5;AC=1;AN=2;DP4=12,4,0,5;MQ=48	GT:PL:AD	0/1:38,0,255:16,5
line4057	intronic	NM_076737.5	NC_003284.9	6772110	6772110	T	G	0.5	5.30206	17	NC_003284.9	6772110	.	T	G	5.30206	.	DP=28;VDB=0.121629;SGB=-0.511536;RPB=0.820031;MQB=0.0301974;MQSB=0.0867743;BQB=0.715111;MQ0F=0;ICB=1;HOB=0.5;AC=1;AN=2;DP4=11,3,0,3;MQ=48	GT:PL:AD	0/1:39,0,236:14,3
line4058	intergenic	NM_076751.8(dist=1246),NM_076752.5(dist=1388)	NC_003284.9	6843367	6843367	A	T	1	225	33	NC_003284.9	6843367	.	A	T	225	.	DP=38;VDB=0.180385;SGB=-0.693127;MQSB=0.887703;MQ0F=0;AC=2;AN=2;DP4=0,0,18,15;MQ=45	GT:PL:AD	1/1:255,99,0:0,33
line4059	intronic	NM_076764.5	NC_003284.9	6893493	6893493	A	C	0.5	5.62182	10	NC_003284.9	6893493	.	A	C	5.62182	.	DP=14;VDB=0.5;SGB=-0.453602;RPB=0;MQB=0.25;MQSB=0.366593;BQB=0.5;MQ0F=0;ICB=1;HOB=0.5;AC=1;AN=2;DP4=5,3,2,0;MQ=47	GT:PL:AD	0/1:39,0,214:8,2
line4060	ncRNA_intronic	NR_131721.1,NR_131722.1,NR_131723.1,NR_131724.1	NC_003284.9	6948923	6948923	C	T	0.5	3.01115	29	NC_003284.9	6948923	.	C	T	3.01115	.	DP=43;VDB=0.319981;SGB=-0.556411;RPB=0.987578;MQB=0.00997174;MQSB=0.00997174;BQB=0.675704;MQ0F=0;ICB=1;HOB=0.5;AC=1;AN=2;DP4=0,25,4,0;MQ=48	GT:PL:AD	0/1:36,0,165:25,4
line4061	intergenic	NM_076785.5(dist=1942),NM_171717.7(dist=3244)	NC_003284.9	7025892	7025892	A	C	0.5	40.9686	24	NC_003284.9	7025892	.	A	C	40.9686	.	DP=35;VDB=0.417842;SGB=-0.616816;RPB=0.99115;MQB=0.235746;MQSB=0.899903;BQB=0.324652;MQ0F=0.0285714;ICB=1;HOB=0.5;AC=1;AN=2;DP4=2,16,6,0;MQ=41	GT:PL:AD	0/1:75,0,235:18,6
line4062	intergenic	NM_076785.5(dist=1947),NM_171717.7(dist=3239)	NC_003284.9	7025897	7025897	A	C	0.5	10.1645	25	NC_003284.9	7025897	.	A	C	10.1645	.	DP=34;VDB=0.765925;SGB=-0.556411;RPB=1;MQB=0.561238;MQSB=0.927387;BQB=0.819969;MQ0F=0.0294118;ICB=1;HOB=0.5;AC=1;AN=2;DP4=6,15,4,0;MQ=41	GT:PL:AD	0/1:45,0,255:21,4
line4063	intergenic	NR_071426.2(dist=5836),NR_071428.1(dist=4248)	NC_003284.9	7043447	7043447	A	T	0.5	222	37	NC_003284.9	7043447	.	A	T	222	.	DP=47;VDB=0.726294;SGB=-0.686358;RPB=0.788729;MQB=8.9015e-06;MQSB=0.50443;BQB=0.95671;MQ0F=0;ICB=1;HOB=0.5;AC=1;AN=2;DP4=14,9,5,9;MQ=48	GT:PL:AD	0/1:255,0,255:23,14
line4064	intronic	NM_076787.6	NC_003284.9	7051613	7051613	T	G	0.5	200	27	NC_003284.9	7051613	.	T	G	200	.	DP=39;VDB=0.0968037;SGB=-0.676189;RPB=0.310791;MQB=0.000156292;MQSB=0.337405;BQB=0.766583;MQ0F=0;ICB=1;HOB=0.5;AC=1;AN=2;DP4=6,11,7,4;MQ=47	GT:PL:AD	0/1:233,0,255:17,10
line4065	intergenic	NM_001029152.6(dist=2212),NM_076792.4(dist=5692)	NC_003284.9	7077562	7077562	A	G	0.5	25.9153	42	NC_003284.9	7077562	.	A	G	25.9153	.	DP=52;VDB=0.00420618;SGB=-0.636426;RPB=0.184216;MQB=0.00138559;MQSB=0.0490622;BQB=0.710447;MQ0F=0;ICB=1;HOB=0.5;AC=1;AN=2;DP4=16,19,6,1;MQ=45	GT:PL:AD	0/1:62,0,255:35,7
line4066	intergenic	NM_001029152.6(dist=2347),NM_076792.4(dist=5557)	NC_003284.9	7077697	7077697	A	G	0.5	222	130	NC_003284.9	7077697	.	A	G	222	.	DP=154;VDB=6.76278e-06;SGB=-0.693147;RPB=1.48796e-05;MQB=1.72887e-15;MQSB=0.250431;BQB=0.987675;MQ0F=0.038961;ICB=1;HOB=0.5;AC=1;AN=2;DP4=28,19,34,49;MQ=28	GT:PL:AD	0/1:255,0,255:47,83
line4067	intergenic	NM_001029152.6(dist=2471),NM_076792.4(dist=5433)	NC_003284.9	7077821	7077821	T	C	0.5	222	94	NC_003284.9	7077821	.	T	C	222	.	DP=129;VDB=0.169515;SGB=-0.693147;RPB=0.0389608;MQB=1.32014e-05;MQSB=0.276423;BQB=0.909394;MQ0F=0.0775194;ICB=1;HOB=0.5;AC=1;AN=2;DP4=6,13,37,42;MQ=26	GT:PL:AD	0/1:255,0,164:19,75
line4068	intergenic	NM_001029152.6(dist=2497),NM_076792.4(dist=5407)	NC_003284.9	7077847	7077847	A	T	0.5	86	79	NC_003284.9	7077847	.	A	T	86	.	DP=114;VDB=0.915638;SGB=-0.693143;RPB=0.0129603;MQB=2.40989e-07;MQSB=0.868762;BQB=0.0023614;MQ0F=0.0350877;ICB=1;HOB=0.5;AC=1;AN=2;DP4=10,32,19,19;MQ=28	GT:PL:AD	0/1:120,0,255:42,37
line4069	intergenic	NM_001029152.6(dist=2549),NM_076792.4(dist=5355)	NC_003284.9	7077899	7077899	G	A	0.5	18.6403	66	NC_003284.9	7077899	.	G	A	18.6403	.	DP=87;VDB=0.998234;SGB=-0.689466;RPB=0.998211;MQB=0.00411942;MQSB=0.301948;BQB=0.519389;MQ0F=0.0689655;ICB=1;HOB=0.5;AC=1;AN=2;DP4=15,35,8,8;MQ=30	GT:PL:AD	0/1:54,0,255:50,16
line4070	intergenic	NM_001029152.6(dist=2683),NM_076792.4(dist=5221)	NC_003284.9	7078033	7078033	A	G	0.5	178	77	NC_003284.9	7078033	.	A	G	178	.	DP=99;VDB=4.31044e-05;SGB=-0.693147;RPB=7.5645e-05;MQB=3.55961e-07;MQSB=0.136612;BQB=0.73346;MQ0F=0.0909091;ICB=1;HOB=0.5;AC=1;AN=2;DP4=16,4,27,38;MQ=23	GT:PL:AD	0/1:211,0,167:20,57
line4071	intergenic	NM_001029152.6(dist=2903),NM_076792.4(dist=5001)	NC_003284.9	7078253	7078253	A	G	0.5	139	85	NC_003284.9	7078253	.	A	G	139	.	DP=96;VDB=6.7738e-07;SGB=-0.693147;RPB=0.000102867;MQB=9.19027e-10;MQSB=0.310092;BQB=0.406037;MQ0F=0.0625;ICB=1;HOB=0.5;AC=1;AN=2;DP4=11,19,30,25;MQ=24	GT:PL:AD	0/1:172,0,255:30,55
line4072	intergenic	NM_001029152.6(dist=2938),NM_076792.4(dist=4966)	NC_003284.9	7078288	7078288	T	A	0.5	154	78	NC_003284.9	7078288	.	T	A	154	.	DP=97;VDB=0.272746;SGB=-0.693147;RPB=0.654835;MQB=3.82682e-09;MQSB=0.954576;BQB=0.989977;MQ0F=0.0618557;ICB=1;HOB=0.5;AC=1;AN=2;DP4=11,10,31,36;MQ=23	GT:PL:AD	0/1:187,0,252:21,57
line4073	intergenic	NM_001029152.6(dist=2978),NM_076792.4(dist=4926)	NC_003284.9	7078328	7078328	G	A	0.5	37.7508	84	NC_003284.9	7078328	.	G	A	37.7508	.	DP=99;VDB=0.00105174;SGB=-0.693127;RPB=2.35122e-05;MQB=6.22037e-06;MQSB=0.171893;BQB=0.437976;MQ0F=0.040404;ICB=1;HOB=0.5;AC=1;AN=2;DP4=30,22,12,21;MQ=23	GT:PL:AD	0/1:72,0,255:52,32
line4074	intergenic	NM_001029152.6(dist=2998),NM_076792.4(dist=4906)	NC_003284.9	7078348	7078348	G	A	0.5	172	61	NC_003284.9	7078348	.	G	A	172	.	DP=76;VDB=0.000835314;SGB=-0.693146;RPB=0.279682;MQB=1.42162e-08;MQSB=0.0577644;BQB=0.350333;MQ0F=0;ICB=1;HOB=0.5;AC=1;AN=2;DP4=11,8,17,25;MQ=28	GT:PL:AD	0/1:205,0,255:19,42
line4075	intergenic	NM_001029152.6(dist=3087),NM_076792.4(dist=4817)	NC_003284.9	7078437	7078437	G	C	0.5	23.6083	28	NC_003284.9	7078437	.	G	C	23.6083	.	DP=42;VDB=0.185086;SGB=-0.636426;RPB=0.111249;MQB=0.000612501;MQSB=0.374574;BQB=0.713094;MQ0F=0.0238095;ICB=1;HOB=0.5;AC=1;AN=2;DP4=10,11,4,3;MQ=42	GT:PL:AD	0/1:59,0,255:21,7
line4076	intergenic	NM_001029152.6(dist=3203),NM_076792.4(dist=4701)	NC_003284.9	7078553	7078553	A	G	0.5	48.441	46	NC_003284.9	7078553	.	A	G	48.441	.	DP=54;VDB=3.13203e-07;SGB=-0.689466;RPB=0.667296;MQB=4.49673e-05;MQSB=0.999402;BQB=0.857965;MQ0F=0.0185185;ICB=1;HOB=0.5;AC=1;AN=2;DP4=12,18,4,12;MQ=31	GT:PL:AD	0/1:83,0,255:30,16
line4077	intergenic	NM_001029152.6(dist=3238),NM_076792.4(dist=4666)	NC_003284.9	7078588	7078588	T	A	0.5	35.9189	43	NC_003284.9	7078588	.	T	A	35.9189	.	DP=56;VDB=0.254279;SGB=-0.690438;RPB=0.721806;MQB=0.0017245;MQSB=0.989026;BQB=0.664649;MQ0F=0.0178571;ICB=1;HOB=0.5;AC=1;AN=2;DP4=12,15,3,14;MQ=25	GT:PL:AD	0/1:70,0,255:27,16
line4078	intergenic	NM_001029152.6(dist=3363),NM_076792.4(dist=4541)	NC_003284.9	7078713	7078713	A	G	0.5	56	37	NC_003284.9	7078713	.	A	G	56	.	DP=49;VDB=0.954906;SGB=-0.651104;RPB=0.597686;MQB=0.849158;MQSB=0.80977;BQB=0.906646;MQ0F=0.163265;ICB=1;HOB=0.5;AC=1;AN=2;DP4=13,16,2,6;MQ=27	GT:PL:AD	0/1:90,0,255:29,8
line4079	intergenic	NM_001029152.6(dist=3398),NM_076792.4(dist=4506)	NC_003284.9	7078748	7078748	T	A	0.5	189	40	NC_003284.9	7078748	.	T	A	189	.	DP=50;VDB=0.667835;SGB=-0.692562;RPB=0.665788;MQB=0.00188305;MQSB=0.774721;BQB=0.626332;MQ0F=0.18;ICB=1;HOB=0.5;AC=1;AN=2;DP4=8,11,9,13;MQ=30	GT:PL:AD	0/1:222,0,255:19,21
line4080	intergenic	NM_001029152.6(dist=3563),NM_076792.4(dist=4341)	NC_003284.9	7078913	7078913	A	G	0.5	116	44	NC_003284.9	7078913	.	A	G	116	.	DP=50;VDB=0.104206;SGB=-0.692831;RPB=0.18452;MQB=0.0403538;MQSB=0.421207;BQB=0.534333;MQ0F=0.1;ICB=1;HOB=0.5;AC=1;AN=2;DP4=9,11,10,14;MQ=23	GT:PL:AD	0/1:149,0,255:20,24
line4081	intergenic	NM_001029152.6(dist=3598),NM_076792.4(dist=4306)	NC_003284.9	7078948	7078948	T	A	0.5	110	37	NC_003284.9	7078948	.	T	A	110	.	DP=45;VDB=0.656876;SGB=-0.69168;RPB=0.460204;MQB=0.000736385;MQSB=0.23508;BQB=0.58643;MQ0F=0.0444444;ICB=1;HOB=0.5;AC=1;AN=2;DP4=11,7,7,12;MQ=28	GT:PL:AD	0/1:143,0,255:18,19
line4082	intergenic	NM_001029152.6(dist=3618),NM_076792.4(dist=4286)	NC_003284.9	7078968	7078968	G	A	0.5	44.8349	42	NC_003284.9	7078968	.	G	A	44.8349	.	DP=57;VDB=0.142522;SGB=-0.689466;RPB=0.827395;MQB=0.00502344;MQSB=0.627142;BQB=0.0579137;MQ0F=0.0350877;ICB=1;HOB=0.5;AC=1;AN=2;DP4=16,11,8,8;MQ=29	GT:PL:AD	0/1:79,0,255:27,15
line4083	intergenic	NM_001029152.6(dist=3763),NM_076792.4(dist=4141)	NC_003284.9	7079113	7079113	A	G	0.5	32.9351	55	NC_003284.9	7079113	.	A	G	32.9351	.	DP=70;VDB=0.120429;SGB=-0.686358;RPB=0.872777;MQB=0.00318541;MQSB=0.924139;BQB=0.741814;MQ0F=0.0714286;ICB=1;HOB=0.5;AC=1;AN=2;DP4=21,20,4,10;MQ=31	GT:PL:AD	0/1:68,0,255:41,14
line4084	intergenic	NM_001029152.6(dist=3798),NM_076792.4(dist=4106)	NC_003284.9	7079148	7079148	T	A	0.5	6.82764	44	NC_003284.9	7079148	.	T	A	6.82764	.	DP=56;VDB=0.000253712;SGB=-0.676189;RPB=0.000518937;MQB=4.53999e-05;MQSB=0.900548;BQB=0.86336;MQ0F=0.0714286;ICB=1;HOB=0.5;AC=1;AN=2;DP4=15,18,7,4;MQ=36	GT:PL:AD	0/1:42,0,255:33,11
line4085	ncRNA_exonic	NR_071464.1	NC_003284.9	7224769	7224769	G	A	0.5	222	38	NC_003284.9	7224769	.	G	A	222	.	DP=42;VDB=0.27967;SGB=-0.686358;RPB=0.759694;MQB=0.00260441;MQSB=0.704665;BQB=0.990771;MQ0F=0;ICB=1;HOB=0.5;AC=1;AN=2;DP4=10,14,7,7;MQ=48	GT:PL:AD	0/1:255,0,255:24,14
line4086	downstream	NR_071471.1	NC_003284.9	7307040	7307040	G	T	1	225	15	NC_003284.9	7307040	.	G	T	225	.	DP=18;VDB=0.0924878;SGB=-0.688148;MQSB=0.112836;MQ0F=0;AC=2;AN=2;DP4=0,0,4,11;MQ=43	GT:PL:AD	1/1:255,45,0:0,15
line4087	downstream	NM_076840.8	NC_003284.9	7340375	7340375	G	T	0.5	222	34	NC_003284.9	7340375	.	G	T	222	.	DP=36;VDB=0.804691;SGB=-0.69168;RPB=0.509137;MQB=0.00229887;MQSB=0.985229;BQB=0.947161;MQ0F=0;ICB=1;HOB=0.5;AC=1;AN=2;DP4=10,5,8,11;MQ=47	GT:PL:AD	0/1:255,0,255:15,19
line4088	intergenic	NM_076842.1(dist=7937),rna-CELE_C07D8.2(dist=9594)	NC_003284.9	7352488	7352488	T	C	1	174	16	NC_003284.9	7352488	.	T	C	174	.	DP=18;VDB=0.013532;SGB=-0.689466;MQSB=0.0284723;MQ0F=0.111111;AC=2;AN=2;DP4=0,0,12,4;MQ=25	GT:PL:AD	1/1:204,48,0:0,16
line4089	intergenic	NM_076842.1(dist=9860),rna-CELE_C07D8.2(dist=7671)	NC_003284.9	7354411	7354411	T	G	0.5	8.36337	40	NC_003284.9	7354411	.	T	G	8.36337	.	DP=48;VDB=0.358597;SGB=-0.636426;RPB=0.254154;MQB=0.919632;MQSB=0.904286;BQB=0.84158;MQ0F=0.1875;ICB=1;HOB=0.5;AC=1;AN=2;DP4=15,18,7,0;MQ=23	GT:PL:AD	0/1:42,0,253:33,7
line4090	intergenic	NM_076842.1(dist=10064),rna-CELE_C07D8.2(dist=7467)	NC_003284.9	7354615	7354615	T	A	0.5	134	49	NC_003284.9	7354615	.	T	A	134	.	DP=57;VDB=0.0032922;SGB=-0.686358;RPB=0.000602435;MQB=0.986319;MQSB=0.618752;BQB=0.992619;MQ0F=0.157895;ICB=1;HOB=0.5;AC=1;AN=2;DP4=21,14,7,7;MQ=28	GT:PL:AD	0/1:167,0,255:35,14
line4091	intergenic	NM_076842.1(dist=13133),rna-CELE_C07D8.2(dist=4398)	NC_003284.9	7357684	7357684	C	A	0.5	222	44	NC_003284.9	7357684	.	C	A	222	.	DP=57;VDB=0.531046;SGB=-0.69168;RPB=0.934785;MQB=0.938795;MQSB=0.481858;BQB=0.523752;MQ0F=0.0701754;ICB=1;HOB=0.5;AC=1;AN=2;DP4=15,10,10,9;MQ=33	GT:PL:AD	0/1:255,0,255:25,19
line4092	upstream	rna-CELE_C07D8.2	NC_003284.9	7361173	7361173	A	T	0.5	77	29	NC_003284.9	7361173	.	A	T	77	.	DP=43;VDB=0.782957;SGB=-0.683931;RPB=0.667586;MQB=0.667586;MQSB=0.427631;BQB=0.249459;MQ0F=0.232558;ICB=1;HOB=0.5;AC=1;AN=2;DP4=3,13,8,5;MQ=21	GT:PL:AD	0/1:110,0,166:16,13
line4093	upstream	rna-CELE_C07D8.2	NC_003284.9	7361209	7361209	G	T	0.5	205	36	NC_003284.9	7361209	.	G	T	205	.	DP=48;VDB=0.21634;SGB=-0.69168;RPB=0.0356238;MQB=0.665118;MQSB=0.290534;BQB=0.231314;MQ0F=0.166667;ICB=1;HOB=0.5;AC=1;AN=2;DP4=2,15,13,6;MQ=24	GT:PL:AD	0/1:238,0,180:17,19
line4094	upstream	rna-CELE_C07D8.2	NC_003284.9	7361621	7361621	A	G	1	225	30	NC_003284.9	7361621	.	A	G	225	.	DP=31;VDB=0.0414689;SGB=-0.693097;MQSB=0.684303;MQ0F=0;AC=2;AN=2;DP4=0,0,15,15;MQ=45	GT:PL:AD	1/1:255,90,0:0,30
line4095	exonic	rna-CELE_C07D8.2	NC_003284.9	7363029	7363029	A	G	0.5	222	32	NC_003284.9	7363029	.	A	G	222	.	DP=37;VDB=0.595873;SGB=-0.692067;RPB=0.843281;MQB=0.0017597;MQSB=0.372419;BQB=0.952672;MQ0F=0;ICB=1;HOB=0.5;AC=1;AN=2;DP4=5,7,13,7;MQ=47	GT:PL:AD	0/1:255,0,255:12,20
line4096	intergenic	NM_001381022.1(dist=8550),NM_001381023.2(dist=2790)	NC_003284.9	7374512	7374512	T	C	0.5	22.2323	23	NC_003284.9	7374512	.	T	C	22.2323	.	DP=36;VDB=0.187998;SGB=-0.590765;RPB=0.757465;MQB=0.131994;MQSB=0.131994;BQB=0.366859;MQ0F=0;ICB=1;HOB=0.5;AC=1;AN=2;DP4=18,0,0,5;MQ=49	GT:PL:AD	0/1:57,0,183:18,5
line4097	splicing	NM_076851.3(NM_076851.3#NC_003284.9#7405692:exon2:c.177+1G>C)	NC_003284.9	7407682	7407682	G	C	0.5	222	32	NC_003284.9	7407682	.	G	C	222	.	DP=37;VDB=0.140266;SGB=-0.691153;RPB=0.455794;MQB=3.65375e-05;MQSB=0.697005;BQB=0.930391;MQ0F=0;ICB=1;HOB=0.5;AC=1;AN=2;DP4=7,7,10,8;MQ=47	GT:PL:AD	0/1:255,0,255:14,18
line4098	downstream	NM_076852.3,NM_076853.4	NC_003284.9	7413299	7413299	T	G	0.5	9.98223	6	NC_003284.9	7413299	.	T	G	9.98223	.	DP=9;VDB=0.02;SGB=-0.453602;RPB=0.5;MQB=0.5;BQB=0.5;MQ0F=0;ICB=1;HOB=0.5;AC=1;AN=2;DP4=0,4,0,2;MQ=49	GT:PL:AD	0/1:43,0,107:4,2
line4099	intronic	NM_001392801.1	NC_003284.9	7462723	7462723	A	G	0.5	222	36	NC_003284.9	7462723	.	A	G	222	.	DP=38;VDB=0.309311;SGB=-0.692067;RPB=0.945662;MQB=0.0010929;MQSB=0.93828;BQB=0.968088;MQ0F=0;ICB=1;HOB=0.5;AC=1;AN=2;DP4=9,7,13,7;MQ=47	GT:PL:AD	0/1:255,0,255:16,20
line4100	intronic	NM_076872.4	NC_003284.9	7531924	7531924	C	T	0.5	222	26	NC_003284.9	7531924	.	C	T	222	.	DP=28;VDB=0.192647;SGB=-0.683931;RPB=0.17346;MQB=8.36483e-05;MQSB=1;BQB=0.945959;MQ0F=0;ICB=1;HOB=0.5;AC=1;AN=2;DP4=8,5,8,5;MQ=48	GT:PL:AD	0/1:255,0,255:13,13
line4101	intronic	NM_001038450.5	NC_003284.9	7577554	7577554	C	T	0.5	7.27457	23	NC_003284.9	7577554	.	C	T	7.27457	.	DP=37;VDB=0.497461;SGB=-0.556411;RPB=0.888322;MQB=0.203497;MQSB=0.203497;BQB=0.386487;MQ0F=0;ICB=1;HOB=0.5;AC=1;AN=2;DP4=0,19,4,0;MQ=47	GT:PL:AD	0/1:42,0,192:19,4
line4102	intronic	NM_076889.5	NC_003284.9	7633688	7633688	A	C	0.5	4.43257	25	NC_003284.9	7633688	.	A	C	4.43257	.	DP=31;VDB=0.462817;SGB=-0.590765;RPB=0.717267;MQB=0.0389611;MQSB=0.217154;BQB=0.0357106;MQ0F=0;ICB=1;HOB=0.5;AC=1;AN=2;DP4=3,17,5,0;MQ=49	GT:PL:AD	0/1:38,0,255:20,5
line4103	intronic	NM_001029318.5,NM_001373368.2,NM_001375071.1	NC_003284.9	7696879	7696879	A	C	0.5	10.5544	20	NC_003284.9	7696879	.	A	C	10.5544	.	DP=26;VDB=0.458326;SGB=-0.590765;RPB=0.499431;MQB=0.00471436;MQSB=0.0362859;BQB=0.0504553;MQ0F=0;ICB=1;HOB=0.5;AC=1;AN=2;DP4=2,13,5,0;MQ=46	GT:PL:AD	0/1:45,0,244:15,5
line4104	intronic	NM_001029318.5,NM_001373368.2,NM_001375071.1	NC_003284.9	7699565	7699565	C	T	0.5	222	29	NC_003284.9	7699565	.	C	T	222	.	DP=36;VDB=0.980276;SGB=-0.690438;RPB=0.888139;MQB=0.000504392;MQSB=0.433103;BQB=0.939183;MQ0F=0;ICB=1;HOB=0.5;AC=1;AN=2;DP4=9,3,7,10;MQ=47	GT:PL:AD	0/1:255,0,247:12,17
line4105	intronic	NM_001373369.2	NC_003284.9	7761298	7761298	T	C	0.5	46.9519	20	NC_003284.9	7761298	.	T	C	46.9519	.	DP=32;VDB=0.296473;SGB=-0.590765;RPB=0.954405;MQB=0.0453074;MQSB=0.269146;BQB=0.709064;MQ0F=0;ICB=1;HOB=0.5;AC=1;AN=2;DP4=12,3,0,5;MQ=48	GT:PL:AD	0/1:81,0,255:15,5
line4106	intronic	NM_001373369.2,NM_001373370.2,NM_001373371.2,NM_001373372.2,NM_001373373.2,NM_001373374.2,NM_076910.5	NC_003284.9	7771462	7771462	G	A	1	178	8	NC_003284.9	7771462	.	G	A	178	.	DP=8;VDB=0.000675148;SGB=-0.636426;RPB=1;MQB=1;MQSB=0.450401;BQB=1;MQ0F=0;AC=2;AN=2;DP4=1,0,2,5;MQ=41	GT:PL:AD	1/1:205,10,0:1,7
line4107	intronic	NM_001392802.1	NC_003284.9	7861718	7861718	A	C	0.5	36.516	23	NC_003284.9	7861718	.	A	C	36.516	.	DP=29;VDB=0.262259;SGB=-0.590765;RPB=0.692559;MQB=0.00937748;MQSB=0.0301974;BQB=0.837128;MQ0F=0;ICB=1;HOB=0.5;AC=1;AN=2;DP4=4,14,5,0;MQ=48	GT:PL:AD	0/1:71,0,255:18,5
line4108	intronic	NM_001373379.1,NM_001373380.2,NM_001373381.2,NM_001373382.2,NM_001392804.1	NC_003284.9	7939547	7939547	A	G	0.5	18.0064	21	NC_003284.9	7939547	.	A	G	18.0064	.	DP=33;VDB=0.390954;SGB=-0.556411;RPB=0.975245;MQB=0.109164;MQSB=0.315918;BQB=0.534368;MQ0F=0;ICB=1;HOB=0.5;AC=1;AN=2;DP4=2,15,4,0;MQ=49	GT:PL:AD	0/1:53,0,253:17,4
line4109	intronic	NM_001381034.1,NM_001381035.1	NC_003284.9	7991093	7991093	C	T	0.5	71	10	NC_003284.9	7991093	.	C	T	71	.	DP=10;VDB=0.010434;SGB=-0.636426;RPB=0.0916482;MQB=0.0916482;MQSB=0.125;BQB=0.0916482;MQ0F=0;ICB=1;HOB=0.5;AC=1;AN=2;DP4=2,1,0,7;MQ=35	GT:PL:AD	0/1:104,0,84:3,7
line4110	intronic	NM_001381034.1,NM_001381035.1	NC_003284.9	7991111	7991111	G	C	0.5	8.61454	11	NC_003284.9	7991111	.	G	C	8.61454	.	DP=11;VDB=0.0452455;SGB=-0.556411;RPB=0.0401934;MQB=0.0401934;MQSB=0.148586;BQB=0.803868;MQ0F=0;ICB=1;HOB=0.5;AC=1;AN=2;DP4=6,1,0,4;MQ=39	GT:PL:AD	0/1:42,0,169:7,4
line4111	upstream;downstream	NR_071638.1,NR_071639.1;rna-CELE_F22F1.T4,rna-CELE_F22F1.T5,rna-CELE_F22F1.T6,rna-CELE_F22F1.T7	NC_003284.9	8156455	8156455	T	C	0.5	16.581	14	NC_003284.9	8156455	.	T	C	16.581	.	DP=24;VDB=0.78654;SGB=-0.511536;RPB=0.693041;MQB=0.230693;MQSB=0.367879;BQB=0.862013;MQ0F=0;ICB=1;HOB=0.5;AC=1;AN=2;DP4=10,1,0,3;MQ=49	GT:PL:AD	0/1:51,0,195:11,3
line4112	upstream	NM_001373384.1	NC_003284.9	8181955	8181955	A	T	0.5	13.3501	34	NC_003284.9	8181955	.	A	T	13.3501	.	DP=35;VDB=0.00981221;SGB=-0.616816;RPB=0.00832901;MQB=0.00171496;MQSB=0.90877;BQB=0.488419;MQ0F=0;ICB=1;HOB=0.5;AC=1;AN=2;DP4=16,12,4,2;MQ=44	GT:PL:AD	0/1:49,0,255:28,6
line4113	upstream;downstream	NM_001373384.1;NM_001392808.1	NC_003284.9	8182052	8182052	T	G	0.5	222	37	NC_003284.9	8182052	.	T	G	222	.	DP=47;VDB=0.620373;SGB=-0.692067;RPB=0.0708511;MQB=0.999884;MQSB=0.846482;BQB=0.566156;MQ0F=0;ICB=1;HOB=0.5;AC=1;AN=2;DP4=8,9,10,10;MQ=33	GT:PL:AD	0/1:255,0,230:17,20
line4114	upstream;downstream	NM_001373384.1;NM_001392808.1	NC_003284.9	8182074	8182074	G	T	0.5	216	42	NC_003284.9	8182074	.	G	T	216	.	DP=50;VDB=0.00498747;SGB=-0.692831;RPB=5.68555e-07;MQB=0.0265374;MQSB=0.592538;BQB=0.842935;MQ0F=0;ICB=1;HOB=0.5;AC=1;AN=2;DP4=6,12,10,14;MQ=32	GT:PL:AD	0/1:249,0,255:18,24
line4115	upstream;downstream	NM_001373384.1;NM_001392808.1	NC_003284.9	8182108	8182108	T	G	0.5	13.1876	34	NC_003284.9	8182108	.	T	G	13.1876	.	DP=52;VDB=0.661893;SGB=-0.651104;RPB=0.323584;MQB=0.0166331;MQSB=0.112955;BQB=0.560583;MQ0F=0;ICB=1;HOB=0.5;AC=1;AN=2;DP4=8,18,1,7;MQ=35	GT:PL:AD	0/1:48,0,255:26,8
line4116	intronic	NM_077039.6	NC_003284.9	8496384	8496384	G	T	0.5	221	30	NC_003284.9	8496384	.	G	T	221	.	DP=33;VDB=0.170885;SGB=-0.692717;RPB=0.514842;MQB=0.00180197;MQSB=0.806317;BQB=1;MQ0F=0;ICB=1;HOB=0.5;AC=1;AN=2;DP4=4,3,8,15;MQ=46	GT:PL:AD	0/1:255,0,143:7,23
line4117	exonic	NM_001029343.4	NC_003284.9	8553295	8553295	A	G	0.5	222	38	NC_003284.9	8553295	.	A	G	222	.	DP=45;VDB=0.9337;SGB=-0.689466;RPB=0.984389;MQB=3.15044e-05;MQSB=0.998253;BQB=0.957235;MQ0F=0;ICB=1;HOB=0.5;AC=1;AN=2;DP4=8,14,8,8;MQ=48	GT:PL:AD	0/1:255,0,255:22,16
line4118	downstream	NM_077057.5,NM_077058.5	NC_003284.9	8602996	8602996	G	A	1	220	11	NC_003284.9	8602996	.	G	A	220	.	DP=12;VDB=0.0003778;SGB=-0.676189;MQSB=0.742931;MQ0F=0;AC=2;AN=2;DP4=0,0,5,6;MQ=37	GT:PL:AD	1/1:250,33,0:0,11
line4119	downstream	NM_077057.5,NM_077058.5	NC_003284.9	8603024	8603024	T	A	0.5	20.1108	9	NC_003284.9	8603024	.	T	A	20.1108	.	DP=11;VDB=0.0389723;SGB=-0.511536;RPB=0.115573;MQB=0.809011;MQSB=0.809011;BQB=0.809011;MQ0F=0.181818;ICB=1;HOB=0.5;AC=1;AN=2;DP4=2,4,1,2;MQ=28	GT:PL:AD	0/1:53,0,104:6,3
line4120	downstream	NM_077057.5,NM_077058.5	NC_003284.9	8603030	8603030	A	G	1	49.4146	3	NC_003284.9	8603030	.	A	G	49.4146	.	DP=5;VDB=0.0389723;SGB=-0.511536;MQSB=1;MQ0F=0;AC=2;AN=2;DP4=0,0,1,2;MQ=32	GT:PL:AD	1/1:79,9,0:0,3
line4121	downstream	NM_077057.5,NM_077058.5	NC_003284.9	8603086	8603086	G	A	1	225	17	NC_003284.9	8603086	.	G	A	225	.	DP=19;VDB=0.0150857;SGB=-0.690438;MQSB=0.890706;MQ0F=0.105263;AC=2;AN=2;DP4=0,0,9,8;MQ=35	GT:PL:AD	1/1:255,51,0:0,17
line4122	downstream	NM_077057.5,NM_077058.5	NC_003284.9	8603109	8603109	A	G	1	225	22	NC_003284.9	8603109	.	A	G	225	.	DP=25;VDB=0.128086;SGB=-0.692562;MQSB=0.973721;MQ0F=0.08;AC=2;AN=2;DP4=0,0,12,10;MQ=37	GT:PL:AD	1/1:255,66,0:0,22
line4123	intronic	NM_077083.5	NC_003284.9	8757456	8757456	C	A	1	225	23	NC_003284.9	8757456	.	C	A	225	.	DP=26;VDB=0.042545;SGB=-0.692717;MQSB=0.277953;MQ0F=0;AC=2;AN=2;DP4=0,0,11,12;MQ=41	GT:PL:AD	1/1:255,69,0:0,23
line4124	intronic	NM_077102.6	NC_003284.9	8874532	8874532	C	T	0.5	219	30	NC_003284.9	8874532	.	C	T	219	.	DP=31;VDB=0.0212918;SGB=-0.683931;RPB=0.916147;MQB=7.69399e-05;MQSB=0.799155;BQB=1;MQ0F=0;ICB=1;HOB=0.5;AC=1;AN=2;DP4=8,9,9,4;MQ=48	GT:PL:AD	0/1:252,0,255:17,13
line4125	exonic	NM_001373409.3	NC_003284.9	9077540	9077540	C	A	0.5	222	29	NC_003284.9	9077540	.	C	A	222	.	DP=31;VDB=0.189099;SGB=-0.680642;RPB=0.58192;MQB=3.71703e-05;MQSB=0.868336;BQB=0.993891;MQ0F=0;ICB=1;HOB=0.5;AC=1;AN=2;DP4=6,11,6,6;MQ=48	GT:PL:AD	0/1:255,0,255:17,12
line4126	ncRNA_exonic	NR_071794.1,rna-CELE_F47E1.T1	NC_003284.9	9078292	9078292	A	G	0.5	192	21	NC_003284.9	9078292	.	A	G	192	.	DP=22;VDB=1.62304e-05;SGB=-0.680642;RPB=0.000633889;MQB=0.0816199;MQSB=0.317882;BQB=0.913101;MQ0F=0;ICB=1;HOB=0.5;AC=1;AN=2;DP4=1,8,10,2;MQ=45	GT:PL:AD	0/1:225,0,180:9,12
line4127	exonic	NM_077138.8	NC_003284.9	9114622	9114622	T	C	0.5	159	25	NC_003284.9	9114622	.	T	C	159	.	DP=29;VDB=0.600144;SGB=-0.662043;RPB=0.823732;MQB=0.000605016;MQSB=0.288205;BQB=0.924478;MQ0F=0;ICB=1;HOB=0.5;AC=1;AN=2;DP4=5,11,7,2;MQ=48	GT:PL:AD	0/1:192,0,255:16,9
line4128	downstream	NM_001047747.4	NC_003284.9	9169355	9169355	T	C	0.5	38.3972	21	NC_003284.9	9169355	.	T	C	38.3972	.	DP=28;VDB=0.391905;SGB=-0.590765;RPB=0.902014;MQB=0.0304732;MQSB=0.112836;BQB=0.152183;MQ0F=0;ICB=1;HOB=0.5;AC=1;AN=2;DP4=14,2,0,5;MQ=49	GT:PL:AD	0/1:73,0,255:16,5
line4129	intergenic	NM_001375096.2(dist=2687),NR_164670.1(dist=4511)	NC_003284.9	9187333	9187333	C	T	0.5	128	72	NC_003284.9	9187333	.	C	T	128	.	DP=84;VDB=1.84866e-06;SGB=-0.69312;RPB=4.10514e-06;MQB=3.77972e-12;MQSB=0.156315;BQB=0.872953;MQ0F=0.0119048;ICB=1;HOB=0.5;AC=1;AN=2;DP4=17,23,18,14;MQ=36	GT:PL:AD	0/1:162,0,255:40,32
line4130	intergenic	NM_001375096.2(dist=2690),NR_164670.1(dist=4508)	NC_003284.9	9187336	9187336	C	T	0.5	155	74	NC_003284.9	9187336	.	C	T	155	.	DP=84;VDB=6.58564e-07;SGB=-0.693136;RPB=8.43444e-07;MQB=1.6336e-12;MQSB=0.200831;BQB=0.492059;MQ0F=0.0119048;ICB=1;HOB=0.5;AC=1;AN=2;DP4=17,22,18,17;MQ=36	GT:PL:AD	0/1:188,0,255:39,35
line4131	intergenic	NM_001375096.2(dist=2787),NR_164670.1(dist=4411)	NC_003284.9	9187433	9187433	C	T	0.5	124	89	NC_003284.9	9187433	.	C	T	124	.	DP=110;VDB=2.80717e-09;SGB=-0.69312;RPB=3.70851e-07;MQB=3.25004e-06;MQSB=0.429185;BQB=0.686229;MQ0F=0;ICB=1;HOB=0.5;AC=1;AN=2;DP4=30,27,14,18;MQ=32	GT:PL:AD	0/1:158,0,255:57,32
line4132	intergenic	NM_001375096.2(dist=2860),NR_164670.1(dist=4338)	NC_003284.9	9187506	9187506	A	T	0.5	149	72	NC_003284.9	9187506	.	A	T	149	.	DP=87;VDB=0.705641;SGB=-0.693145;RPB=0.281542;MQB=1.20853e-09;MQSB=0.0428349;BQB=0.760927;MQ0F=0;ICB=1;HOB=0.5;AC=1;AN=2;DP4=11,20,29,12;MQ=30	GT:PL:AD	0/1:182,0,255:31,41
line4133	intergenic	NM_001375096.2(dist=3221),NR_164670.1(dist=3977)	NC_003284.9	9187867	9187867	A	G	0.5	166	55	NC_003284.9	9187867	.	A	G	166	.	DP=79;VDB=0.326392;SGB=-0.693146;RPB=3.57406e-06;MQB=0.814416;MQSB=0.0782845;BQB=0.999808;MQ0F=0.113924;ICB=1;HOB=0.5;AC=1;AN=2;DP4=10,14,11,32;MQ=21	GT:PL:AD	0/1:199,0,184:24,31
line4134	intergenic	NM_001375096.2(dist=3246),NR_164670.1(dist=3952)	NC_003284.9	9187892	9187892	G	C	0.5	167	63	NC_003284.9	9187892	.	G	C	167	.	DP=78;VDB=0.0111112;SGB=-0.692914;RPB=0.000914422;MQB=0.756615;MQSB=0.233659;BQB=0.999978;MQ0F=0.0769231;ICB=1;HOB=0.5;AC=1;AN=2;DP4=13,28,12,13;MQ=24	GT:PL:AD	0/1:200,0,255:41,22
line4135	intergenic	NM_001375096.2(dist=3310),NR_164670.1(dist=3888)	NC_003284.9	9187956	9187956	T	C	0.5	207	58	NC_003284.9	9187956	.	T	C	207	.	DP=67;VDB=3.75878e-05;SGB=-0.69311;RPB=0.000968113;MQB=0.463984;MQSB=0.991659;BQB=0.937749;MQ0F=0;ICB=1;HOB=0.5;AC=1;AN=2;DP4=7,20,14,17;MQ=25	GT:PL:AD	0/1:240,0,244:27,31
line4136	intergenic	NM_001375096.2(dist=3362),NR_164670.1(dist=3836)	NC_003284.9	9188008	9188008	T	C	0.5	34.8317	87	NC_003284.9	9188008	.	T	C	34.8317	.	DP=110;VDB=0.972091;SGB=-0.693079;RPB=0.880245;MQB=0.949095;MQSB=0.293113;BQB=0.575881;MQ0F=0.136364;ICB=1;HOB=0.5;AC=1;AN=2;DP4=37,29,17,12;MQ=20	GT:PL:AD	0/1:69,0,239:66,21
line4137	intergenic	NM_001375096.2(dist=3501),NR_164670.1(dist=3697)	NC_003284.9	9188147	9188147	A	T	0.5	212	74	NC_003284.9	9188147	.	A	T	212	.	DP=93;VDB=0.450479;SGB=-0.692067;RPB=0.106175;MQB=0.208427;MQSB=0.985152;BQB=0.418107;MQ0F=0.0537634;ICB=1;HOB=0.5;AC=1;AN=2;DP4=29,25,8,12;MQ=33	GT:PL:AD	0/1:245,0,255:54,20
line4138	intergenic	NM_001375096.2(dist=3587),NR_164670.1(dist=3611)	NC_003284.9	9188233	9188233	C	T	0.5	123	80	NC_003284.9	9188233	.	C	T	123	.	DP=95;VDB=1.26002e-06;SGB=-0.693097;RPB=1.54479e-08;MQB=8.19448e-06;MQSB=0.780979;BQB=0.282466;MQ0F=0.0210526;ICB=1;HOB=0.5;AC=1;AN=2;DP4=22,28,13,17;MQ=31	GT:PL:AD	0/1:157,0,255:50,30
line4139	intergenic	NM_001375096.2(dist=3596),NR_164670.1(dist=3602)	NC_003284.9	9188242	9188242	G	A	0.5	3.38658	89	NC_003284.9	9188242	.	G	A	3.38658	.	DP=100;VDB=4.36045e-07;SGB=-0.690438;RPB=3.67336e-05;MQB=0.142903;MQSB=0.996541;BQB=0.258954;MQ0F=0.02;ICB=1;HOB=0.5;AC=1;AN=2;DP4=29,43,8,9;MQ=29	GT:PL:AD	0/1:36,0,255:72,17
line4140	intergenic	NM_001375096.2(dist=3612),NR_164670.1(dist=3586)	NC_003284.9	9188258	9188258	C	T	0.5	35.0941	107	NC_003284.9	9188258	.	C	T	35.0941	.	DP=123;VDB=3.63058e-06;SGB=-0.693097;RPB=0.00370158;MQB=1.56709e-06;MQSB=0.598574;BQB=0.817624;MQ0F=0.00813008;ICB=1;HOB=0.5;AC=1;AN=2;DP4=37,40,9,21;MQ=29	GT:PL:AD	0/1:70,0,255:77,30
line4141	intergenic	NM_001375096.2(dist=3637),NR_164670.1(dist=3561)	NC_003284.9	9188283	9188283	C	T	0.5	222	133	NC_003284.9	9188283	.	C	T	222	.	DP=159;VDB=1.48837e-08;SGB=-0.693147;RPB=1.04809e-05;MQB=0.983805;MQSB=0.913318;BQB=0.999277;MQ0F=0.0125786;ICB=1;HOB=0.5;AC=1;AN=2;DP4=20,25,43,45;MQ=24	GT:PL:AD	0/1:255,0,234:45,88
line4142	UTR5	NM_077167.8(NM_077167.8#NC_003284.9#9299145:c.-90C>A)	NC_003284.9	9299169	9299169	C	A	0.5	222	34	NC_003284.9	9299169	.	C	A	222	.	DP=39;VDB=0.988379;SGB=-0.692352;RPB=0.997491;MQB=0.000184859;MQSB=0.284466;BQB=0.987365;MQ0F=0;ICB=1;HOB=0.5;AC=1;AN=2;DP4=6,7,16,5;MQ=47	GT:PL:AD	0/1:255,0,255:13,21
line4143	exonic	NM_001313394.3,NM_001313395.3,NM_001373422.1,NM_001373423.2,NM_001373424.2,NM_001373425.2,NM_001373426.2,NM_001373427.2,NM_001373428.2,NM_001373429.2	NC_003284.9	9407264	9407264	C	A	0.5	222	40	NC_003284.9	9407264	.	C	A	222	.	DP=47;VDB=0.588518;SGB=-0.692352;RPB=0.90497;MQB=2.49242e-05;MQSB=0.963264;BQB=0.460203;MQ0F=0;ICB=1;HOB=0.5;AC=1;AN=2;DP4=10,9,13,8;MQ=48	GT:PL:AD	0/1:255,0,255:19,21
line4144	intergenic	NM_077184.8(dist=1685),NM_077185.2(dist=1501)	NC_003284.9	9438578	9438578	T	C	0.5	135	71	NC_003284.9	9438578	.	T	C	135	.	DP=80;VDB=2.35819e-13;SGB=-0.693132;RPB=0.00971235;MQB=0.975126;MQSB=0.00021398;BQB=0.964079;MQ0F=0.0125;ICB=1;HOB=0.5;AC=1;AN=2;DP4=24,13,34,0;MQ=33	GT:PL:AD	0/1:168,0,255:37,34
line4145	intergenic	NM_077184.8(dist=1971),NM_077185.2(dist=1215)	NC_003284.9	9438864	9438864	T	C	0.5	107	373	NC_003284.9	9438864	.	T	C	107	.	DP=437;VDB=0.00906731;SGB=-0.693147;RPB=0.00837347;MQB=9.99658e-39;MQSB=0.99507;BQB=0.177105;MQ0F=0.0160183;ICB=1;HOB=0.5;AC=1;AN=2;DP4=164,83,77,49;MQ=34	GT:PL:AD	0/1:142,0,255:247,126
line4146	intergenic	NM_077184.8(dist=2041),NM_077185.2(dist=1145)	NC_003284.9	9438934	9438934	C	T	0.5	170	588	NC_003284.9	9438934	.	C	T	170	.	DP=691;VDB=7.10607e-06;SGB=-0.693147;RPB=0.265699;MQB=2.28698e-07;MQSB=0.728622;BQB=0.962301;MQ0F=0.00289436;ICB=1;HOB=0.5;AC=1;AN=2;DP4=192,229,79,88;MQ=35	GT:PL:AD	0/1:204,0,255:421,167
line4147	intergenic	NM_077184.8(dist=2057),NM_077185.2(dist=1129)	NC_003284.9	9438950	9438950	A	T	0.5	171	590	NC_003284.9	9438950	.	A	T	171	.	DP=704;VDB=2.06849e-06;SGB=-0.693147;RPB=0.776455;MQB=0.266306;MQSB=0.999999;BQB=0.0774774;MQ0F=0.00426136;ICB=1;HOB=0.5;AC=1;AN=2;DP4=197,249,69,78;MQ=34	GT:PL:AD	0/1:205,0,255:446,144
line4148	intergenic	NM_077184.8(dist=2137),NM_077185.2(dist=1049)	NC_003284.9	9439030	9439030	T	C	0.5	222	418	NC_003284.9	9439030	.	T	C	222	.	DP=568;VDB=0.15206;SGB=-0.693147;RPB=0.440685;MQB=9.05051e-23;MQSB=0.917241;BQB=0.120763;MQ0F=0.00352113;ICB=1;HOB=0.5;AC=1;AN=2;DP4=68,120,68,162;MQ=35	GT:PL:AD	0/1:255,0,255:188,230
line4149	intergenic	NM_077184.8(dist=2154),NM_077185.2(dist=1032)	NC_003284.9	9439047	9439047	C	T	1	228	377	NC_003284.9	9439047	.	C	T	228	.	DP=483;VDB=0.000645213;SGB=-0.693147;RPB=0.0941851;MQB=3.12575e-15;MQSB=0.967118;BQB=0.45219;MQ0F=0.00621118;AC=2;AN=2;DP4=18,10,114,235;MQ=34	GT:PL:AD	1/1:255,180,0:28,349
line4150	downstream	NM_077185.2	NC_003284.9	9439176	9439176	A	T	0.5	54	132	NC_003284.9	9439176	.	A	T	54	.	DP=150;VDB=1.26887e-07;SGB=-0.693054;RPB=6.96479e-06;MQB=0.00173725;MQSB=0.29824;BQB=0.926899;MQ0F=0.02;ICB=1;HOB=0.5;AC=1;AN=2;DP4=26,78,7,21;MQ=36	GT:PL:AD	0/1:89,0,255:104,28
line4151	downstream	NM_077185.2	NC_003284.9	9439220	9439220	T	C	0.5	46.4218	98	NC_003284.9	9439220	.	T	C	46.4218	.	DP=118;VDB=0.00823927;SGB=-0.692717;RPB=7.34799e-05;MQB=6.72986e-07;MQSB=3.93197e-05;BQB=0.475307;MQ0F=0.0169492;ICB=1;HOB=0.5;AC=1;AN=2;DP4=35,40,0,23;MQ=41	GT:PL:AD	0/1:81,0,255:75,23
line4152	downstream	NM_077185.2	NC_003284.9	9439303	9439303	T	A	0.5	195	60	NC_003284.9	9439303	.	T	A	195	.	DP=72;VDB=1.41768e-05;SGB=-0.692352;RPB=0.174844;MQB=1.54288e-08;MQSB=0.581385;BQB=0.386239;MQ0F=0;ICB=1;HOB=0.5;AC=1;AN=2;DP4=18,21,5,16;MQ=44	GT:PL:AD	0/1:228,0,255:39,21
line4153	downstream	NM_077185.2	NC_003284.9	9439326	9439326	C	A	0.5	158	52	NC_003284.9	9439326	.	C	A	158	.	DP=65;VDB=1.1873e-05;SGB=-0.689466;RPB=0.00154227;MQB=9.85681e-08;MQSB=0.94222;BQB=0.182705;MQ0F=0;ICB=1;HOB=0.5;AC=1;AN=2;DP4=16,20,5,11;MQ=44	GT:PL:AD	0/1:192,0,255:36,16
line4154	downstream	NR_071839.1,NR_071840.1	NC_003284.9	9468812	9468812	A	G	0.5	45.7136	24	NC_003284.9	9468812	.	A	G	45.7136	.	DP=31;VDB=0.0202676;SGB=-0.616816;RPB=0.222635;MQB=0.00386592;MQSB=0.038804;BQB=0.448332;MQ0F=0;ICB=1;HOB=0.5;AC=1;AN=2;DP4=7,11,6,0;MQ=46	GT:PL:AD	0/1:80,0,255:18,6
line4155	downstream	NR_071839.1,NR_071840.1	NC_003284.9	9468818	9468818	A	G	0.5	37.7265	19	NC_003284.9	9468818	.	A	G	37.7265	.	DP=28;VDB=0.0643982;SGB=-0.590765;RPB=0.59537;MQB=0.00524752;MQSB=0.040184;BQB=0.357134;MQ0F=0;ICB=1;HOB=0.5;AC=1;AN=2;DP4=2,12,5,0;MQ=46	GT:PL:AD	0/1:72,0,255:14,5
line4156	downstream	NR_071846.1	NC_003284.9	9538610	9538610	G	A	0.5	222	40	NC_003284.9	9538610	.	G	A	222	.	DP=45;VDB=0.892195;SGB=-0.692067;RPB=0.188828;MQB=7.11249e-06;MQSB=1;BQB=0.71945;MQ0F=0;ICB=1;HOB=0.5;AC=1;AN=2;DP4=6,14,6,14;MQ=48	GT:PL:AD	0/1:255,0,255:20,20
line4157	intergenic	NR_071857.1(dist=3110),NR_071859.1(dist=4220)	NC_003284.9	9605967	9605967	G	T	0.5	222	72	NC_003284.9	9605967	.	G	T	222	.	DP=84;VDB=1.77056e-06;SGB=-0.693146;RPB=3.6182e-06;MQB=0.148846;MQSB=0.0303288;BQB=0.99276;MQ0F=0.285714;ICB=1;HOB=0.5;AC=1;AN=2;DP4=12,17,29,14;MQ=23	GT:PL:AD	0/1:255,0,234:29,43
line4158	intergenic	NR_071857.1(dist=3586),NR_071859.1(dist=3744)	NC_003284.9	9606443	9606443	T	A	0.5	39.2822	54	NC_003284.9	9606443	.	T	A	39.2822	.	DP=59;VDB=1.432e-06;SGB=-0.692831;RPB=0.00061116;MQB=0.0216998;MQSB=0.0713081;BQB=0.998637;MQ0F=0.288136;ICB=1;HOB=0.5;AC=1;AN=2;DP4=18,12,21,3;MQ=20	GT:PL:AD	0/1:73,0,255:30,24
line4159	intergenic	NR_071857.1(dist=3593),NR_071859.1(dist=3737)	NC_003284.9	9606450	9606450	C	G	0.5	38.2048	55	NC_003284.9	9606450	.	C	G	38.2048	.	DP=60;VDB=4.58295e-06;SGB=-0.692914;RPB=0.00695084;MQB=0.00858245;MQSB=0.208884;BQB=0.541781;MQ0F=0.266667;ICB=1;HOB=0.5;AC=1;AN=2;DP4=18,12,21,4;MQ=21	GT:PL:AD	0/1:72,0,255:30,25
line4160	intergenic	NR_071857.1(dist=3688),NR_071859.1(dist=3642)	NC_003284.9	9606545	9606545	C	A	0.5	4.25006	46	NC_003284.9	9606545	.	C	A	4.25006	.	DP=57;VDB=0.0101891;SGB=-0.689466;RPB=0.00120216;MQB=0.049505;MQSB=0.0855942;BQB=0.00622238;MQ0F=0.210526;ICB=1;HOB=0.5;AC=1;AN=2;DP4=18,15,11,5;MQ=26	GT:PL:AD	0/1:37,0,255:33,13
line4161	downstream	NR_001267.2,rna-CELE_F19C6.6,rna-CELE_F19C6.6-2	NC_003284.9	9989523	9989523	T	G	0.5	9.28219	20	NC_003284.9	9989523	.	T	G	9.28219	.	DP=26;VDB=0.0896691;SGB=-0.556411;RPB=0.696556;MQB=0.0103432;MQSB=0.0406072;BQB=0.416862;MQ0F=0;ICB=1;HOB=0.5;AC=1;AN=2;DP4=15,1,0,4;MQ=47	GT:PL:AD	0/1:44,0,208:16,4
line4162	upstream	NM_077321.2	NC_003284.9	10260582	10260582	G	A	0.5	222	31	NC_003284.9	10260582	.	G	A	222	.	DP=36;VDB=0.592253;SGB=-0.692067;RPB=0.770274;MQB=0.000235659;MQSB=0.344456;BQB=0.875318;MQ0F=0;ICB=1;HOB=0.5;AC=1;AN=2;DP4=3,8,9,11;MQ=47	GT:PL:AD	0/1:255,0,236:11,20
line4163	intergenic	NM_077321.2(dist=6071),NM_077322.8(dist=7681)	NC_003284.9	10266206	10266206	A	C	0.5	108	13	NC_003284.9	10266206	.	A	C	108	.	DP=18;VDB=0.064934;SGB=-0.670168;RPB=0.0608101;MQB=1;MQSB=1;BQB=0.914584;MQ0F=0;ICB=1;HOB=0.5;AC=1;AN=2;DP4=2,1,10,0;MQ=46	GT:PL:AD	0/1:142,0,59:3,10
line4164	intergenic	NM_077321.2(dist=9095),NM_077322.8(dist=4657)	NC_003284.9	10269230	10269230	A	G	0.5	29.8739	29	NC_003284.9	10269230	.	A	G	29.8739	.	DP=37;VDB=0.888588;SGB=-0.590765;RPB=0.382893;MQB=0.0155039;MQSB=0.0230837;BQB=0.817367;MQ0F=0;ICB=1;HOB=0.5;AC=1;AN=2;DP4=7,17,5,0;MQ=48	GT:PL:AD	0/1:65,0,255:24,5
line4165	upstream;downstream	NM_077327.7;NM_001373468.2	NC_003284.9	10306315	10306315	T	A	0.5	71	35	NC_003284.9	10306315	.	T	A	71	.	DP=39;VDB=0.741566;SGB=-0.616816;RPB=0.994031;MQB=0.000710174;MQSB=0.998775;BQB=0.925347;MQ0F=0;ICB=1;HOB=0.5;AC=1;AN=2;DP4=15,14,3,3;MQ=49	GT:PL:AD	0/1:106,0,255:29,6
line4166	intronic	NM_001029481.4	NC_003284.9	10313784	10313784	G	T	0.5	134	31	NC_003284.9	10313784	.	G	T	134	.	DP=35;VDB=0.351291;SGB=-0.651104;RPB=0.830509;MQB=0.00135559;MQSB=0.990871;BQB=0.999745;MQ0F=0;ICB=1;HOB=0.5;AC=1;AN=2;DP4=6,17,2,6;MQ=49	GT:PL:AD	0/1:168,0,255:23,8
line4167	downstream	NM_001270170.4,NM_001270171.3	NC_003284.9	10333161	10333161	G	A	0.5	222	44	NC_003284.9	10333161	.	G	A	222	.	DP=46;VDB=0.0604799;SGB=-0.69168;RPB=0.938795;MQB=1.32945e-07;MQSB=0.596777;BQB=0.997477;MQ0F=0;ICB=1;HOB=0.5;AC=1;AN=2;DP4=16,9,15,4;MQ=47	GT:PL:AD	0/1:255,0,255:25,19
line4168	downstream	NM_077337.5	NC_003284.9	10361443	10361443	A	G	0.5	92	126	NC_003284.9	10361443	.	A	G	92	.	DP=138;VDB=3.34302e-20;SGB=-0.693147;RPB=0.00870784;MQB=3.97975e-06;MQSB=0.181834;BQB=0.833363;MQ0F=0.217391;ICB=1;HOB=0.5;AC=1;AN=2;DP4=21,46,14,45;MQ=21	GT:PL:AD	0/1:126,0,255:67,59
line4169	intergenic	NM_077337.5(dist=1251),NM_001083307.4(dist=8944)	NC_003284.9	10361801	10361801	T	G	0.5	193	90	NC_003284.9	10361801	.	T	G	193	.	DP=112;VDB=0.73295;SGB=-0.693147;RPB=0.00343312;MQB=6.75996e-11;MQSB=0.983295;BQB=0.995653;MQ0F=0.125;ICB=1;HOB=0.5;AC=1;AN=2;DP4=16,12,29,35;MQ=26	GT:PL:AD	0/1:226,0,255:28,62
line4170	intergenic	NM_077337.5(dist=1269),NM_001083307.4(dist=8926)	NC_003284.9	10361819	10361819	T	G	0.5	100	81	NC_003284.9	10361819	.	T	G	100	.	DP=93;VDB=0.0155413;SGB=-0.69312;RPB=0.005302;MQB=0.00115941;MQSB=0.94149;BQB=0.971941;MQ0F=0.0967742;ICB=1;HOB=0.5;AC=1;AN=2;DP4=23,28,11,21;MQ=26	GT:PL:AD	0/1:134,0,255:51,30
line4171	intergenic	NM_077337.5(dist=1651),NM_001083307.4(dist=8544)	NC_003284.9	10362201	10362201	T	G	0.5	222	161	NC_003284.9	10362201	.	T	G	222	.	DP=208;VDB=7.30989e-06;SGB=-0.693147;RPB=0.000102117;MQB=1.9127e-24;MQSB=0.863765;BQB=0.845671;MQ0F=0.0240385;ICB=1;HOB=0.5;AC=1;AN=2;DP4=36,33,47,45;MQ=36	GT:PL:AD	0/1:255,0,255:69,92
line4172	intergenic	NM_077337.5(dist=1692),NM_001083307.4(dist=8503)	NC_003284.9	10362242	10362242	T	A	0.5	174	223	NC_003284.9	10362242	.	T	A	174	.	DP=306;VDB=7.64587e-10;SGB=-0.693147;RPB=0.100985;MQB=1.21304e-06;MQSB=0.999966;BQB=0.820899;MQ0F=0.0130719;ICB=1;HOB=0.5;AC=1;AN=2;DP4=86,69,33,37;MQ=34	GT:PL:AD	0/1:208,0,255:155,68
line4173	intergenic	NM_077337.5(dist=1818),NM_001083307.4(dist=8377)	NC_003284.9	10362368	10362368	A	T	0.5	103	161	NC_003284.9	10362368	.	A	T	103	.	DP=202;VDB=4.81741e-10;SGB=-0.693145;RPB=2.6976e-11;MQB=4.13451e-12;MQSB=0.594468;BQB=0.800352;MQ0F=0.029703;ICB=1;HOB=0.5;AC=1;AN=2;DP4=73,47,20,21;MQ=38	GT:PL:AD	0/1:138,0,255:120,41
line4174	intergenic	NM_077337.5(dist=2784),NM_001083307.4(dist=7411)	NC_003284.9	10363334	10363334	A	G	0.5	17.5429	19	NC_003284.9	10363334	.	A	G	17.5429	.	DP=24;VDB=0.018787;SGB=-0.636426;RPB=0.699673;MQB=0.00329851;MQSB=0.378204;BQB=0.748798;MQ0F=0;ICB=1;HOB=0.5;AC=1;AN=2;DP4=3,9,4,3;MQ=35	GT:PL:AD	0/1:52,0,244:12,7
line4175	intergenic	NM_077337.5(dist=2852),NM_001083307.4(dist=7343)	NC_003284.9	10363402	10363402	T	C	0.5	142	46	NC_003284.9	10363402	.	T	C	142	.	DP=55;VDB=0.00039991;SGB=-0.692717;RPB=0.030075;MQB=0.00041991;MQSB=0.941915;BQB=0.999457;MQ0F=0.0181818;ICB=1;HOB=0.5;AC=1;AN=2;DP4=7,16,9,14;MQ=29	GT:PL:AD	0/1:175,0,255:23,23
line4176	intergenic	NM_077337.5(dist=2865),NM_001083307.4(dist=7330)	NC_003284.9	10363415	10363415	T	G	0.5	43.6077	57	NC_003284.9	10363415	.	T	G	43.6077	.	DP=65;VDB=0.00548428;SGB=-0.688148;RPB=0.387345;MQB=0.0977554;MQSB=0.966163;BQB=0.237994;MQ0F=0.0153846;ICB=1;HOB=0.5;AC=1;AN=2;DP4=16,26,3,12;MQ=29	GT:PL:AD	0/1:78,0,255:42,15
line4177	intergenic	NM_077337.5(dist=2890),NM_001083307.4(dist=7305)	NC_003284.9	10363440	10363440	G	T	0.5	74	71	NC_003284.9	10363440	.	G	T	74	.	DP=94;VDB=0.012122;SGB=-0.69312;RPB=0.036205;MQB=0.000979631;MQSB=0.933921;BQB=0.988818;MQ0F=0.0744681;ICB=1;HOB=0.5;AC=1;AN=2;DP4=14,29,13,19;MQ=23	GT:PL:AD	0/1:108,0,255:43,28
line4178	intergenic	NM_077337.5(dist=3589),NM_001083307.4(dist=6606)	NC_003284.9	10364139	10364139	T	A	0.5	107	26	NC_003284.9	10364139	.	T	A	107	.	DP=33;VDB=4.70925e-05;SGB=-0.686358;RPB=0.496717;MQB=0.988166;MQSB=0.107701;BQB=0.8761;MQ0F=0.212121;ICB=1;HOB=0.5;AC=1;AN=2;DP4=4,8,4,10;MQ=20	GT:PL:AD	0/1:140,0,137:12,14
line4179	intergenic	NM_077337.5(dist=3668),NM_001083307.4(dist=6527)	NC_003284.9	10364218	10364218	T	G	0.5	124	40	NC_003284.9	10364218	.	T	G	124	.	DP=51;VDB=7.92925e-06;SGB=-0.692562;RPB=0.125091;MQB=0.594712;MQSB=0.982055;BQB=0.481042;MQ0F=0;ICB=1;HOB=0.5;AC=1;AN=2;DP4=6,12,12,10;MQ=22	GT:PL:AD	0/1:157,0,176:18,22
line4180	intergenic	NM_077337.5(dist=3694),NM_001083307.4(dist=6501)	NC_003284.9	10364244	10364244	G	A	0.5	30.9951	69	NC_003284.9	10364244	.	G	A	30.9951	.	DP=78;VDB=0.000212456;SGB=-0.690438;RPB=0.00233413;MQB=0.97982;MQSB=0.904572;BQB=0.44013;MQ0F=0.025641;ICB=1;HOB=0.5;AC=1;AN=2;DP4=19,33,11,6;MQ=21	GT:PL:AD	0/1:65,0,255:52,17
line4181	intergenic	NM_077337.5(dist=3710),NM_001083307.4(dist=6485)	NC_003284.9	10364260	10364260	A	C	0.5	97	68	NC_003284.9	10364260	.	A	C	97	.	DP=78;VDB=0.0131189;SGB=-0.691153;RPB=0.698013;MQB=0.104169;MQSB=0.742331;BQB=0.185727;MQ0F=0.025641;ICB=1;HOB=0.5;AC=1;AN=2;DP4=24,26,6,12;MQ=21	GT:PL:AD	0/1:130,0,200:50,18
line4182	intergenic	NM_077337.5(dist=5618),NM_001083307.4(dist=4577)	NC_003284.9	10366168	10366168	A	G	0.5	222	179	NC_003284.9	10366168	.	A	G	222	.	DP=231;VDB=2.45652e-11;SGB=-0.693147;RPB=0.244841;MQB=0.264919;MQSB=0.795885;BQB=0.331824;MQ0F=0.0649351;ICB=1;HOB=0.5;AC=1;AN=2;DP4=18,34,51,76;MQ=22	GT:PL:AD	0/1:255,0,205:52,127
line4183	intergenic	NM_077337.5(dist=7641),NM_001083307.4(dist=2554)	NC_003284.9	10368191	10368191	T	G	1	228	52	NC_003284.9	10368191	.	T	G	228	.	DP=57;VDB=1.7382e-10;SGB=-0.693145;RPB=1.25936e-06;MQB=0.000404741;MQSB=0.758822;BQB=0.98851;MQ0F=0.0877193;AC=2;AN=2;DP4=6,6,26,14;MQ=26	GT:PL:AD	1/1:255,10,0:12,40
line4184	intergenic	NM_077337.5(dist=8337),NM_001083307.4(dist=1858)	NC_003284.9	10368887	10368887	T	A	0.5	9.298	72	NC_003284.9	10368887	.	T	A	9.298	.	DP=108;VDB=0.236956;SGB=-0.692562;RPB=0.362723;MQB=0.000239863;MQSB=0.949792;BQB=0.0753956;MQ0F=0.12037;ICB=1;HOB=0.5;AC=1;AN=2;DP4=27,23,9,13;MQ=26	GT:PL:AD	0/1:44,0,255:50,22
line4185	intergenic	NM_077337.5(dist=8416),NM_001083307.4(dist=1779)	NC_003284.9	10368966	10368966	G	T	0.5	43.8838	91	NC_003284.9	10368966	.	G	T	43.8838	.	DP=117;VDB=0.103616;SGB=-0.692717;RPB=0.173357;MQB=0.000747375;MQSB=0.313036;BQB=0.403646;MQ0F=0.102564;ICB=1;HOB=0.5;AC=1;AN=2;DP4=34,34,11,12;MQ=31	GT:PL:AD	0/1:79,0,255:68,23
line4186	intergenic	NM_077337.5(dist=8533),NM_001083307.4(dist=1662)	NC_003284.9	10369083	10369083	C	A	0.5	6.67281	44	NC_003284.9	10369083	.	C	A	6.67281	.	DP=57;VDB=0.00324447;SGB=-0.670168;RPB=0.0463529;MQB=1.19673e-05;MQSB=0.657128;BQB=0.990244;MQ0F=0.0350877;ICB=1;HOB=0.5;AC=1;AN=2;DP4=20,14,3,7;MQ=42	GT:PL:AD	0/1:42,0,255:34,10
line4187	downstream	NM_001083307.4	NC_003284.9	10369950	10369950	A	T	0.5	91	8	NC_003284.9	10369950	.	A	T	91	.	DP=12;VDB=0.0190313;SGB=-0.616816;RPB=0;MQB=0;MQSB=0.248092;BQB=0;MQ0F=0;ICB=1;HOB=0.5;AC=1;AN=2;DP4=2,0,2,4;MQ=33	GT:PL:AD	0/1:124,0,43:2,6
line4188	downstream	NM_001083307.4	NC_003284.9	10369951	10369951	T	A	0.5	64	9	NC_003284.9	10369951	.	T	A	64	.	DP=11;VDB=0.0096619;SGB=-0.636426;RPB=0.0916482;MQB=0.274945;MQSB=0.142852;BQB=0.641538;MQ0F=0;ICB=1;HOB=0.5;AC=1;AN=2;DP4=2,1,3,4;MQ=36	GT:PL:AD	0/1:97,0,85:3,6
line4189	downstream	NM_001083307.4	NC_003284.9	10369962	10369962	T	A	0.5	19.2091	6	NC_003284.9	10369962	.	T	A	19.2091	.	DP=9;VDB=0.0516381;SGB=-0.556411;RPB=0.202566;MQB=0.405132;MQSB=0.405132;BQB=0.810265;MQ0F=0;ICB=1;HOB=0.5;AC=1;AN=2;DP4=2,1,2,2;MQ=37	GT:PL:AD	0/1:52,0,93:3,3
line4190	intergenic	NR_072009.1(dist=3186),NM_077375.6(dist=3668)	NC_003284.9	10601018	10601018	A	G	0.5	16.0899	5	NC_003284.9	10601018	.	A	G	16.0899	.	DP=9;VDB=0.6;SGB=-0.453602;RPB=0.666667;MQB=0.5;MQSB=1;BQB=0.5;MQ0F=0;ICB=1;HOB=0.5;AC=1;AN=2;DP4=0,3,1,1;MQ=48	GT:PL:AD	0/1:49,0,87:3,2
line4191	intergenic	NM_171770.6(dist=1209),NM_077393.8(dist=1220)	NC_003284.9	10718328	10718328	T	G	0.5	20.1218	20	NC_003284.9	10718328	.	T	G	20.1218	.	DP=27;VDB=0.0949329;SGB=-0.556411;RPB=0.998885;MQB=0.139631;MQSB=0.418638;BQB=0.851535;MQ0F=0;ICB=1;HOB=0.5;AC=1;AN=2;DP4=14,2,0,4;MQ=47	GT:PL:AD	0/1:55,0,229:16,4
line4192	upstream	NR_072029.1	NC_003284.9	10724530	10724530	T	G	0.5	8.78822	32	NC_003284.9	10724530	.	T	G	8.78822	.	DP=35;VDB=0.0702932;SGB=-0.590765;RPB=0.0615309;MQB=0.00216277;MQSB=0.12198;BQB=0.885548;MQ0F=0;ICB=1;HOB=0.5;AC=1;AN=2;DP4=18,9,0,5;MQ=48	GT:PL:AD	0/1:44,0,255:27,5
line4193	upstream	NR_072029.1	NC_003284.9	10724571	10724571	T	G	0.5	24.8839	35	NC_003284.9	10724571	.	T	G	24.8839	.	DP=42;VDB=0.248351;SGB=-0.636426;RPB=0.918481;MQB=0.000283963;MQSB=0.00602938;BQB=0.159032;MQ0F=0;ICB=1;HOB=0.5;AC=1;AN=2;DP4=23,5,0,7;MQ=47	GT:PL:AD	0/1:60,0,255:28,7
line4194	upstream;downstream	NR_072032.1;NR_072031.1	NC_003284.9	10728834	10728834	A	G	0.5	9.98665	22	NC_003284.9	10728834	.	A	G	9.98665	.	DP=26;VDB=0.510154;SGB=-0.556411;RPB=0.542092;MQB=0.0193386;MQSB=0.159302;BQB=0.769684;MQ0F=0;ICB=1;HOB=0.5;AC=1;AN=2;DP4=2,16,4,0;MQ=47	GT:PL:AD	0/1:45,0,240:18,4
line4195	intergenic	NR_072034.1(dist=1200),NM_077396.8(dist=1542)	NC_003284.9	10750104	10750104	A	T	0.5	31.8365	92	NC_003284.9	10750104	.	A	T	31.8365	.	DP=117;VDB=0.0611937;SGB=-0.680642;RPB=0.794542;MQB=0.136946;MQSB=0.479835;BQB=0.726178;MQ0F=0.017094;ICB=1;HOB=0.5;AC=1;AN=2;DP4=55,25,7,5;MQ=41	GT:PL:AD	0/1:68,0,255:80,12
line4196	intergenic	NR_072034.1(dist=1563),NM_077396.8(dist=1179)	NC_003284.9	10750467	10750467	G	A	0.5	70	67	NC_003284.9	10750467	.	G	A	70	.	DP=83;VDB=0.0501709;SGB=-0.692562;RPB=0.553282;MQB=5.88146e-06;MQSB=0.000116033;BQB=0.952078;MQ0F=0.0240964;ICB=1;HOB=0.5;AC=1;AN=2;DP4=24,28,1,21;MQ=39	GT:PL:AD	0/1:105,0,255:52,15
line4197	intergenic	NR_072034.1(dist=1671),NM_077396.8(dist=1071)	NC_003284.9	10750575	10750575	C	A	0.5	141	33	NC_003284.9	10750575	.	C	A	141	.	DP=40;VDB=0.00117417;SGB=-0.670168;RPB=0.0050636;MQB=0.0011368;MQSB=0.983175;BQB=0.135925;MQ0F=0;ICB=1;HOB=0.5;AC=1;AN=2;DP4=13,10,7,3;MQ=46	GT:PL:AD	0/1:175,0,255:23,10
line4198	downstream	NM_077396.8	NC_003284.9	10750654	10750654	G	T	0.5	21.5544	29	NC_003284.9	10750654	.	G	T	21.5544	.	DP=32;VDB=0.000815903;SGB=-0.651104;RPB=0.004409;MQB=0.000224867;MQSB=0.657047;BQB=0.694486;MQ0F=0.03125;ICB=1;HOB=0.5;AC=1;AN=2;DP4=9,12,5,3;MQ=41	GT:PL:AD	0/1:57,0,255:21,8
line4199	downstream	NM_077396.8	NC_003284.9	10750670	10750670	G	A	0.5	145	35	NC_003284.9	10750670	.	G	A	145	.	DP=37;VDB=0.000609467;SGB=-0.686358;RPB=0.00432024;MQB=4.78512e-06;MQSB=0.45544;BQB=0.996463;MQ0F=0.027027;ICB=1;HOB=0.5;AC=1;AN=2;DP4=9,12,9,5;MQ=41	GT:PL:AD	0/1:178,0,255:21,14
line4200	downstream	NM_077396.8	NC_003284.9	10750724	10750724	C	A	0.5	222	43	NC_003284.9	10750724	.	C	A	222	.	DP=48;VDB=0.00151777;SGB=-0.692352;RPB=0.759897;MQB=4.33025e-05;MQSB=0.90352;BQB=0.967982;MQ0F=0.0208333;ICB=1;HOB=0.5;AC=1;AN=2;DP4=12,10,11,10;MQ=38	GT:PL:AD	0/1:255,0,255:22,21
line4201	downstream	NM_077396.8	NC_003284.9	10751044	10751044	G	T	0.5	213	76	NC_003284.9	10751044	.	G	T	213	.	DP=99;VDB=0.133212;SGB=-0.691153;RPB=0.838981;MQB=0.0867074;MQSB=0.0412275;BQB=0.842008;MQ0F=0.010101;ICB=1;HOB=0.5;AC=1;AN=2;DP4=29,29,10,8;MQ=43	GT:PL:AD	0/1:247,0,255:58,18
line4202	downstream	NM_077396.8	NC_003284.9	10751126	10751126	C	T	0.5	110	61	NC_003284.9	10751126	.	C	T	110	.	DP=79;VDB=0.0277225;SGB=-0.680642;RPB=0.300251;MQB=0.00483219;MQSB=0.999974;BQB=0.890851;MQ0F=0;ICB=1;HOB=0.5;AC=1;AN=2;DP4=26,23,5,7;MQ=46	GT:PL:AD	0/1:145,0,255:49,12
line4203	upstream;downstream	NM_077415.3;NM_077414.4	NC_003284.9	10888013	10888013	C	G	0.5	15.0987	25	NC_003284.9	10888013	.	C	G	15.0987	.	DP=32;VDB=0.76871;SGB=-0.616816;RPB=0.358869;MQB=0.918029;MQSB=0.612391;BQB=0.0103859;MQ0F=0;ICB=1;HOB=0.5;AC=1;AN=2;DP4=2,17,6,0;MQ=49	GT:PL:AD	0/1:50,0,254:19,6
line4204	downstream	NM_001029605.4	NC_003284.9	10950488	10950488	T	G	0.5	7.2079	7	NC_003284.9	10950488	.	T	G	7.2079	.	DP=8;VDB=0.06;SGB=-0.453602;RPB=0;MQB=0.6;BQB=0.7;MQ0F=0;ICB=1;HOB=0.5;AC=1;AN=2;DP4=0,5,0,2;MQ=46	GT:PL:AD	0/1:40,0,113:5,2
line4205	intronic	NM_077446.6	NC_003284.9	11047668	11047668	G	T	0.5	222	34	NC_003284.9	11047668	.	G	T	222	.	DP=37;VDB=0.72051;SGB=-0.689466;RPB=0.967072;MQB=4.99066e-05;MQSB=0.0442369;BQB=0.971255;MQ0F=0;ICB=1;HOB=0.5;AC=1;AN=2;DP4=13,5,6,10;MQ=47	GT:PL:AD	0/1:255,0,255:18,16
line4206	exonic	NM_001029767.3	NC_003284.9	11077814	11077814	C	T	0.5	222	33	NC_003284.9	11077814	.	C	T	222	.	DP=39;VDB=0.33843;SGB=-0.689466;RPB=0.88059;MQB=6.14421e-06;MQSB=0.954207;BQB=0.261021;MQ0F=0;ICB=1;HOB=0.5;AC=1;AN=2;DP4=8,9,9,7;MQ=44	GT:PL:AD	0/1:255,0,255:17,16
line4207	exonic	NM_001029767.3	NC_003284.9	11077815	11077815	C	T	0.5	222	33	NC_003284.9	11077815	.	C	T	222	.	DP=39;VDB=0.351783;SGB=-0.689466;RPB=0.864177;MQB=6.14421e-06;MQSB=0.954207;BQB=0.35414;MQ0F=0;ICB=1;HOB=0.5;AC=1;AN=2;DP4=8,9,9,7;MQ=44	GT:PL:AD	0/1:255,0,255:17,16
line4208	exonic	NM_077458.6	NC_003284.9	11120714	11120714	A	G	0.5	45.7743	23	NC_003284.9	11120714	.	A	G	45.7743	.	DP=27;VDB=0.241952;SGB=-0.616816;RPB=0.951579;MQB=0.0948563;MQSB=0.334294;BQB=0.243713;MQ0F=0;ICB=1;HOB=0.5;AC=1;AN=2;DP4=3,14,6,0;MQ=48	GT:PL:AD	0/1:80,0,255:17,6
line4209	downstream	NM_077461.6	NC_003284.9	11158185	11158185	T	A	0.5	199	17	NC_003284.9	11158185	.	T	A	199	.	DP=27;VDB=0.455044;SGB=-0.662043;RPB=0.156946;MQB=0.00247875;MQSB=0.981652;BQB=0.743567;MQ0F=0;ICB=1;HOB=0.5;AC=1;AN=2;DP4=4,4,4,5;MQ=47	GT:PL:AD	0/1:232,0,195:8,9
line4210	intronic	NM_077473.9	NC_003284.9	11213411	11213411	A	T	0.5	164	21	NC_003284.9	11213411	.	A	T	164	.	DP=24;VDB=0.111782;SGB=-0.651104;RPB=0.297544;MQB=0.0020944;MQSB=0.966484;BQB=0.983744;MQ0F=0;ICB=1;HOB=0.5;AC=1;AN=2;DP4=9,4,5,3;MQ=47	GT:PL:AD	0/1:197,0,255:13,8
line4211	upstream	NM_077489.5	NC_003284.9	11311001	11311001	A	T	0.5	222	34	NC_003284.9	11311001	.	A	T	222	.	DP=35;VDB=0.00362101;SGB=-0.692352;RPB=0.000148083;MQB=4.32502e-05;MQSB=0.482524;BQB=1;MQ0F=0;ICB=1;HOB=0.5;AC=1;AN=2;DP4=8,5,12,9;MQ=43	GT:PL:AD	0/1:255,0,253:13,21
line4212	upstream	NM_077489.5	NC_003284.9	11311024	11311024	C	T	0.5	179	31	NC_003284.9	11311024	.	C	T	179	.	DP=36;VDB=0.00471463;SGB=-0.683931;RPB=5.15687e-05;MQB=2.4992e-05;MQSB=0.428976;BQB=0.88232;MQ0F=0;ICB=1;HOB=0.5;AC=1;AN=2;DP4=9,9,9,4;MQ=43	GT:PL:AD	0/1:212,0,255:18,13
line4213	downstream	NM_001270233.3	NC_003284.9	11441242	11441242	T	C	1	159	18	NC_003284.9	11441242	.	T	C	159	.	DP=20;VDB=0.00164158;SGB=-0.686358;RPB=0.0120216;MQB=0.0652634;MQSB=0.0221033;BQB=0.933253;MQ0F=0.05;AC=2;AN=2;DP4=2,2,2,12;MQ=33	GT:PL:AD	1/1:186,0,1:4,14
line4214	downstream	NM_001270233.3	NC_003284.9	11441292	11441292	T	C	0.5	20.383	9	NC_003284.9	11441292	.	T	C	20.383	.	DP=9;VDB=0.045681;SGB=-0.511536;RPB=0.115573;MQB=0.809011;MQSB=0.243649;BQB=0.809011;MQ0F=0.111111;ICB=1;HOB=0.5;AC=1;AN=2;DP4=3,3,1,2;MQ=22	GT:PL:AD	0/1:53,0,71:6,3
line4215	downstream	NM_001270233.3	NC_003284.9	11441327	11441327	G	A	0.5	67	9	NC_003284.9	11441327	.	G	A	67	.	DP=10;VDB=0.00476095;SGB=-0.616816;RPB=0.115573;MQB=0.115573;MQSB=1;BQB=0.809011;MQ0F=0.1;ICB=1;HOB=0.5;AC=1;AN=2;DP4=2,1,6,0;MQ=22	GT:PL:AD	0/1:100,0,11:3,6
line4216	downstream	NM_001270233.3	NC_003284.9	11441335	11441335	G	A	0.5	91	8	NC_003284.9	11441335	.	G	A	91	.	DP=10;VDB=0.0137686;SGB=-0.616816;RPB=0;MQB=0.166667;MQSB=1;BQB=0.666667;MQ0F=0;ICB=1;HOB=0.5;AC=1;AN=2;DP4=1,1,5,1;MQ=26	GT:PL:AD	0/1:124,0,9:2,6
line4217	downstream	NM_001270233.3	NC_003284.9	11441542	11441542	T	C	0.5	210	58	NC_003284.9	11441542	.	T	C	210	.	DP=76;VDB=0.0658961;SGB=-0.693141;RPB=0.093698;MQB=0.0119011;MQSB=0.256091;BQB=0.95145;MQ0F=0.263158;ICB=1;HOB=0.5;AC=1;AN=2;DP4=10,11,26,11;MQ=20	GT:PL:AD	0/1:244,0,92:21,37
line4218	intergenic	NM_001270233.3(dist=2215),NM_077514.7(dist=1483)	NC_003284.9	11442867	11442867	C	T	0.5	38.0553	41	NC_003284.9	11442867	.	C	T	38.0553	.	DP=45;VDB=3.11544e-05;SGB=-0.680642;RPB=4.00258e-06;MQB=0.561424;MQSB=0.014307;BQB=0.970776;MQ0F=0.0444444;ICB=1;HOB=0.5;AC=1;AN=2;DP4=26,3,5,7;MQ=24	GT:PL:AD	0/1:72,0,179:29,12
line4219	intergenic	NM_001270233.3(dist=2228),NM_077514.7(dist=1470)	NC_003284.9	11442880	11442880	C	T	0.5	34.215	41	NC_003284.9	11442880	.	C	T	34.215	.	DP=45;VDB=0.107119;SGB=-0.688148;RPB=7.97998e-05;MQB=0.0904194;MQSB=0.014307;BQB=1;MQ0F=0.0444444;ICB=1;HOB=0.5;AC=1;AN=2;DP4=23,3,8,7;MQ=24	GT:PL:AD	0/1:68,0,185:26,15
line4220	intergenic	NM_001270233.3(dist=2235),NM_077514.7(dist=1463)	NC_003284.9	11442887	11442887	A	G	1	225	46	NC_003284.9	11442887	.	A	G	225	.	DP=52;VDB=0.657703;SGB=-0.693147;MQSB=0.0435723;MQ0F=0.0576923;AC=2;AN=2;DP4=0,0,36,10;MQ=23	GT:PL:AD	1/1:255,138,0:0,46
line4221	intergenic	NM_001270233.3(dist=2530),NM_077514.7(dist=1168)	NC_003284.9	11443182	11443182	A	C	0.5	150	105	NC_003284.9	11443182	.	A	C	150	.	DP=119;VDB=4.41299e-12;SGB=-0.693145;RPB=0.00134857;MQB=0.393265;MQSB=0.985299;BQB=0.661139;MQ0F=0.151261;ICB=1;HOB=0.5;AC=1;AN=2;DP4=21,43,23,18;MQ=20	GT:PL:AD	0/1:183,0,255:64,41
line4222	intergenic	NM_001270233.3(dist=2571),NM_077514.7(dist=1127)	NC_003284.9	11443223	11443223	G	A	0.5	171	78	NC_003284.9	11443223	.	G	A	171	.	DP=91;VDB=1.37961e-06;SGB=-0.693145;RPB=0.11583;MQB=0.341462;MQSB=0.420022;BQB=0.46598;MQ0F=0.10989;ICB=1;HOB=0.5;AC=1;AN=2;DP4=15,22,16,25;MQ=20	GT:PL:AD	0/1:204,0,255:37,41
line4223	intergenic	NM_001270233.3(dist=2600),NM_077514.7(dist=1098)	NC_003284.9	11443252	11443252	A	G	0.5	84	55	NC_003284.9	11443252	.	A	G	84	.	DP=67;VDB=0.919666;SGB=-0.693132;RPB=0.0517039;MQB=0.000109675;MQSB=0.406042;BQB=0.0141147;MQ0F=0.164179;ICB=1;HOB=0.5;AC=1;AN=2;DP4=12,9,9,25;MQ=21	GT:PL:AD	0/1:117,0,255:21,34
line4224	intergenic	NM_001270233.3(dist=2632),NM_077514.7(dist=1066)	NC_003284.9	11443284	11443284	T	A	1	228	37	NC_003284.9	11443284	.	T	A	228	.	DP=47;VDB=0.321993;SGB=-0.69312;RPB=0.411413;MQB=0.0935361;MQSB=0.671466;BQB=0.812627;MQ0F=0.106383;AC=2;AN=2;DP4=0,5,14,18;MQ=24	GT:PL:AD	1/1:255,51,0:5,32
line4225	downstream	NM_077514.7	NC_003284.9	11443354	11443354	A	G	0.5	199	41	NC_003284.9	11443354	.	A	G	199	.	DP=57;VDB=0.636236;SGB=-0.692352;RPB=0.000953432;MQB=0.441902;MQSB=0.607578;BQB=0.312225;MQ0F=0.122807;ICB=1;HOB=0.5;AC=1;AN=2;DP4=9,11,9,12;MQ=22	GT:PL:AD	0/1:232,0,173:20,21
line4226	downstream	NM_077514.7	NC_003284.9	11443438	11443438	T	C	0.5	128	62	NC_003284.9	11443438	.	T	C	128	.	DP=75;VDB=1.52901e-05;SGB=-0.692067;RPB=4.69055e-05;MQB=0.856231;MQSB=0.974923;BQB=0.912021;MQ0F=0.0533333;ICB=1;HOB=0.5;AC=1;AN=2;DP4=19,23,13,7;MQ=22	GT:PL:AD	0/1:161,0,255:42,20
line4227	downstream	NM_077514.7	NC_003284.9	11443458	11443458	A	G	0.5	222	65	NC_003284.9	11443458	.	A	G	222	.	DP=81;VDB=0.952313;SGB=-0.693146;RPB=0.906282;MQB=0.983891;MQSB=0.978162;BQB=0.0935996;MQ0F=0.0493827;ICB=1;HOB=0.5;AC=1;AN=2;DP4=9,13,25,18;MQ=22	GT:PL:AD	0/1:255,0,167:22,43
line4228	downstream	NM_077514.7	NC_003284.9	11443464	11443464	C	T	0.5	26.735	62	NC_003284.9	11443464	.	C	T	26.735	.	DP=75;VDB=0.920053;SGB=-0.690438;RPB=0.130066;MQB=0.576636;MQSB=0.871125;BQB=0.478009;MQ0F=0.0533333;ICB=1;HOB=0.5;AC=1;AN=2;DP4=22,23,13,4;MQ=23	GT:PL:AD	0/1:61,0,255:45,17
line4229	downstream	NM_077514.7	NC_003284.9	11443516	11443516	C	T	0.5	100	66	NC_003284.9	11443516	.	C	T	100	.	DP=87;VDB=2.61389e-05;SGB=-0.689466;RPB=1.60972e-05;MQB=0.686213;MQSB=0.857858;BQB=0.699534;MQ0F=0.0114943;ICB=1;HOB=0.5;AC=1;AN=2;DP4=28,22,8,8;MQ=28	GT:PL:AD	0/1:134,0,255:50,16
line4230	downstream	NM_077514.7	NC_003284.9	11443529	11443529	C	T	0.5	30.9728	57	NC_003284.9	11443529	.	C	T	30.9728	.	DP=80;VDB=0.0316915;SGB=-0.670168;RPB=0.0235553;MQB=0.703165;MQSB=0.559639;BQB=0.653039;MQ0F=0;ICB=1;HOB=0.5;AC=1;AN=2;DP4=25,22,3,7;MQ=29	GT:PL:AD	0/1:66,0,255:47,10
line4231	downstream	NM_077514.7	NC_003284.9	11443568	11443568	C	T	0.5	35.3911	61	NC_003284.9	11443568	.	C	T	35.3911	.	DP=75;VDB=0.72907;SGB=-0.683931;RPB=0.155746;MQB=0.704748;MQSB=0.15808;BQB=0.745677;MQ0F=0.0133333;ICB=1;HOB=0.5;AC=1;AN=2;DP4=23,25,6,7;MQ=26	GT:PL:AD	0/1:70,0,255:48,13
line4232	downstream	NM_077514.7	NC_003284.9	11443630	11443630	G	A	0.5	168	60	NC_003284.9	11443630	.	G	A	168	.	DP=75;VDB=0.0950764;SGB=-0.692914;RPB=7.23174e-06;MQB=0.439657;MQSB=0.844725;BQB=0.544832;MQ0F=0.0266667;ICB=1;HOB=0.5;AC=1;AN=2;DP4=18,17,6,19;MQ=21	GT:PL:AD	0/1:201,0,218:35,25
line4233	downstream	NM_077514.7	NC_003284.9	11443672	11443672	T	C	0.5	130	51	NC_003284.9	11443672	.	T	C	130	.	DP=69;VDB=0.0367208;SGB=-0.69168;RPB=0.000433476;MQB=0.645812;MQSB=0.995572;BQB=0.997678;MQ0F=0.057971;ICB=1;HOB=0.5;AC=1;AN=2;DP4=12,20,13,6;MQ=20	GT:PL:AD	0/1:163,0,196:32,19
line4234	downstream	NM_077517.4	NC_003284.9	11488331	11488331	T	G	0.5	7.49962	19	NC_003284.9	11488331	.	T	G	7.49962	.	DP=34;VDB=0.5;SGB=-0.511536;RPB=0.0928693;MQB=0.0316961;MQSB=0.196;BQB=1;MQ0F=0;ICB=1;HOB=0.5;AC=1;AN=2;DP4=14,2,0,3;MQ=48	GT:PL:AD	0/1:42,0,235:16,3
line4235	intronic	NM_077532.6	NC_003284.9	11565049	11565049	G	T	0.5	187	30	NC_003284.9	11565049	.	G	T	187	.	DP=34;VDB=0.199373;SGB=-0.670168;RPB=0.815897;MQB=0.000161038;MQSB=0.741013;BQB=0.999758;MQ0F=0;ICB=1;HOB=0.5;AC=1;AN=2;DP4=8,12,5,5;MQ=48	GT:PL:AD	0/1:220,0,255:20,10
line4236	upstream;downstream	NM_077559.3;NM_077560.5	NC_003284.9	11712353	11712353	G	C	0.5	31.2896	29	NC_003284.9	11712353	.	G	C	31.2896	.	DP=34;VDB=0.0184582;SGB=-0.636426;RPB=0.11269;MQB=0.12519;MQSB=0.256376;BQB=0.0364427;MQ0F=0;ICB=1;HOB=0.5;AC=1;AN=2;DP4=20,2,0,7;MQ=49	GT:PL:AD	0/1:66,0,232:22,7
line4237	intergenic	NM_001375148.1(dist=5168),NR_002416.2(dist=1804)	NC_003284.9	11789498	11789498	C	A	1	228	140	NC_003284.9	11789498	.	C	A	228	.	DP=169;VDB=9.26507e-18;SGB=-0.693147;RPB=0.010613;MQB=0.742468;MQSB=0.48257;BQB=0.993053;MQ0F=0.0650888;AC=2;AN=2;DP4=7,2,45,87;MQ=21	GT:PL:AD	1/1:255,247,0:9,131
line4238	intergenic	NM_001375148.1(dist=5193),NR_002416.2(dist=1779)	NC_003284.9	11789523	11789523	A	T	1	225	95	NC_003284.9	11789523	.	A	T	225	.	DP=111;VDB=6.41175e-09;SGB=-0.693147;MQSB=0.608179;MQ0F=0.0900901;AC=2;AN=2;DP4=0,0,25,70;MQ=20	GT:PL:AD	1/1:255,255,0:0,95
line4239	upstream;downstream	NR_002415.2,NR_002416.2,NR_072182.1,rna-CELE_C34E11.5,rna-CELE_C34E11.5-2,rna-CELE_C34E11.6,rna-CELE_C34E11.6-2;NR_102213.1	NC_003284.9	11792287	11792287	A	G	0.5	6.35591	7	NC_003284.9	11792287	.	A	G	6.35591	.	DP=11;VDB=0.26;SGB=-0.453602;RPB=0.8;MQB=0;MQSB=1;BQB=0.8;MQ0F=0;ICB=1;HOB=0.5;AC=1;AN=2;DP4=1,4,0,2;MQ=45	GT:PL:AD	0/1:39,0,135:5,2
line4240	intronic	NM_001270245.2,NM_001368527.5,NM_001368528.3,NM_001368529.3,NM_001381110.1,NM_001392852.1,NM_001392853.1	NC_003284.9	11831585	11831585	C	A	1	225	28	NC_003284.9	11831585	.	C	A	225	.	DP=32;VDB=0.189605;SGB=-0.693054;MQSB=0.956162;MQ0F=0;AC=2;AN=2;DP4=0,0,13,15;MQ=45	GT:PL:AD	1/1:255,84,0:0,28
line4241	intergenic	NM_001375150.1(dist=2492),NM_077588.2(dist=2935)	NC_003284.9	11888169	11888169	T	C	0.5	49.0023	181	NC_003284.9	11888169	.	T	C	49.0023	.	DP=219;VDB=4.27147e-13;SGB=-0.693147;RPB=0.0404957;MQB=0.188442;MQSB=0.096875;BQB=0.711947;MQ0F=0.141553;ICB=1;HOB=0.5;AC=1;AN=2;DP4=46,87,9,39;MQ=20	GT:PL:AD	0/1:83,0,255:133,48
line4242	intergenic	NM_001375150.1(dist=2535),NM_077588.2(dist=2892)	NC_003284.9	11888212	11888212	A	T	0.5	28.1824	52	NC_003284.9	11888212	.	A	T	28.1824	.	DP=63;VDB=2.87735e-06;SGB=-0.692562;RPB=0.0007668;MQB=9.14718e-09;MQSB=0.247547;BQB=0.410987;MQ0F=0.111111;ICB=1;HOB=0.5;AC=1;AN=2;DP4=11,19,3,19;MQ=33	GT:PL:AD	0/1:63,0,255:30,22
line4243	UTR3	NM_001318269.4(NM_001318269.4#NC_003284.9#11961402:c.*86A>C)	NC_003284.9	11962002	11962002	A	C	0.5	31.5105	21	NC_003284.9	11962002	.	A	C	31.5105	.	DP=27;VDB=0.378928;SGB=-0.590765;RPB=1;MQB=0.0120561;MQSB=0.0575116;BQB=0.637085;MQ0F=0;ICB=1;HOB=0.5;AC=1;AN=2;DP4=3,13,5,0;MQ=45	GT:PL:AD	0/1:66,0,255:16,5
line4244	intergenic	NM_077602.6(dist=1507),NM_077603.6(dist=4020)	NC_003284.9	11976186	11976186	A	T	1	65	6	NC_003284.9	11976186	.	A	T	65	.	DP=6;VDB=0.706942;SGB=-0.616816;MQ0F=0;AC=2;AN=2;DP4=0,0,6,0;MQ=21	GT:PL:AD	1/1:95,18,0:0,6
line4245	intergenic	NM_077602.6(dist=1508),NM_077603.6(dist=4019)	NC_003284.9	11976187	11976187	C	G	1	65	6	NC_003284.9	11976187	.	C	G	65	.	DP=6;VDB=0.697961;SGB=-0.616816;MQ0F=0;AC=2;AN=2;DP4=0,0,6,0;MQ=21	GT:PL:AD	1/1:95,18,0:0,6
line4246	intergenic	NM_077602.6(dist=1952),NM_077603.6(dist=3575)	NC_003284.9	11976631	11976631	C	G	0.5	222	45	NC_003284.9	11976631	.	C	G	222	.	DP=57;VDB=0.25231;SGB=-0.693079;RPB=0.856207;MQB=0.0478119;MQSB=0.160945;BQB=0.701687;MQ0F=0.105263;ICB=1;HOB=0.5;AC=1;AN=2;DP4=5,11,13,16;MQ=32	GT:PL:AD	0/1:255,0,255:16,29
line4247	intergenic	NM_077602.6(dist=3346),NM_077603.6(dist=2181)	NC_003284.9	11978025	11978025	A	G	0.5	93	44	NC_003284.9	11978025	.	A	G	93	.	DP=50;VDB=0.351251;SGB=-0.676189;RPB=0.67032;MQB=0.794877;MQSB=0.743422;BQB=0.284499;MQ0F=0.18;ICB=1;HOB=0.5;AC=1;AN=2;DP4=15,18,4,7;MQ=30	GT:PL:AD	0/1:127,0,255:33,11
line4248	exonic	NM_001129638.3	NC_003284.9	12070527	12070527	A	C	0.5	25.0476	31	NC_003284.9	12070527	.	A	C	25.0476	.	DP=40;VDB=0.11383;SGB=-0.636426;RPB=0.839972;MQB=0.0249717;MQSB=0.226411;BQB=0.0266194;MQ0F=0;ICB=1;HOB=0.5;AC=1;AN=2;DP4=5,19,7,0;MQ=48	GT:PL:AD	0/1:60,0,255:24,7
line4249	ncRNA_exonic	NR_072218.1	NC_003284.9	12084808	12084808	A	C	0.5	27.6738	12	NC_003284.9	12084808	.	A	C	27.6738	.	DP=13;VDB=0.372756;SGB=-0.556411;RPB=0.087379;MQB=0.697274;MQSB=0;BQB=0.94394;MQ0F=0;ICB=1;HOB=0.5;AC=1;AN=2;DP4=6,2,4,0;MQ=42	GT:PL:AD	0/1:61,0,159:8,4
line4250	upstream;downstream	NR_072238.1;NM_001392859.1	NC_003284.9	12168772	12168772	T	G	0.5	222	28	NC_003284.9	12168772	.	T	G	222	.	DP=33;VDB=0.931665;SGB=-0.683931;RPB=0.997616;MQB=0.000512678;MQSB=0.852133;BQB=0.93435;MQ0F=0;ICB=1;HOB=0.5;AC=1;AN=2;DP4=10,5,9,4;MQ=47	GT:PL:AD	0/1:255,0,255:15,13
line4251	upstream	NM_001270260.4	NC_003284.9	12234760	12234760	A	G	0.5	36.2369	25	NC_003284.9	12234760	.	A	G	36.2369	.	DP=36;VDB=0.258586;SGB=-0.590765;RPB=0.473458;MQB=0.0502488;MQSB=0.397295;BQB=0.756365;MQ0F=0;ICB=1;HOB=0.5;AC=1;AN=2;DP4=4,16,5,0;MQ=48	GT:PL:AD	0/1:71,0,255:20,5
line4252	intergenic	NM_077645.2(dist=1272),NM_077646.4(dist=3828)	NC_003284.9	12276949	12276949	C	T	0.5	34.2645	12	NC_003284.9	12276949	.	C	T	34.2645	.	DP=14;VDB=0.42503;SGB=-0.636426;RPB=0.112477;MQB=0.623736;MQSB=0.454545;BQB=0.961166;MQ0F=0;ICB=1;HOB=0.5;AC=1;AN=2;DP4=0,6,2,5;MQ=27	GT:PL:AD	0/1:67,0,101:6,6
line4253	intergenic	NM_077645.2(dist=1298),NM_077646.4(dist=3802)	NC_003284.9	12276975	12276975	C	A	0.5	6.43665	11	NC_003284.9	12276975	.	C	A	6.43665	.	DP=15;VDB=0.52412;SGB=-0.616816;RPB=0.531709;MQB=0.112477;MQSB=0.454545;BQB=0.899815;MQ0F=0;ICB=1;HOB=0.5;AC=1;AN=2;DP4=1,6,1,5;MQ=26	GT:PL:AD	0/1:39,0,125:7,4
line4254	intergenic	NM_077645.2(dist=1303),NM_077646.4(dist=3797)	NC_003284.9	12276980	12276980	G	T	0.5	19.3111	11	NC_003284.9	12276980	.	G	T	19.3111	.	DP=15;VDB=0.440791;SGB=-0.511536;RPB=0.472367;MQB=0.184981;MQSB=0.309786;BQB=0.920044;MQ0F=0;ICB=1;HOB=0.5;AC=1;AN=2;DP4=3,5,0,3;MQ=20	GT:PL:AD	0/1:52,0,79:8,3
line4255	intergenic	NM_077645.2(dist=1606),NM_077646.4(dist=3494)	NC_003284.9	12277283	12277283	A	G	1	101	10	NC_003284.9	12277283	.	A	G	101	.	DP=10;VDB=0.0265327;SGB=-0.670168;MQSB=0.333321;MQ0F=0;AC=2;AN=2;DP4=0,0,5,5;MQ=20	GT:PL:AD	1/1:131,30,0:0,10
line4256	intergenic	NM_077645.2(dist=1610),NM_077646.4(dist=3490)	NC_003284.9	12277287	12277287	A	T	1	103	10	NC_003284.9	12277287	.	A	T	103	.	DP=10;VDB=0.025487;SGB=-0.670168;MQSB=0.333321;MQ0F=0;AC=2;AN=2;DP4=0,0,5,5;MQ=20	GT:PL:AD	1/1:133,30,0:0,10
line4257	intergenic	NM_077645.2(dist=1614),NM_077646.4(dist=3486)	NC_003284.9	12277291	12277291	G	T	1	121	10	NC_003284.9	12277291	.	G	T	121	.	DP=11;VDB=0.0225549;SGB=-0.670168;MQSB=0.333321;MQ0F=0;AC=2;AN=2;DP4=0,0,5,5;MQ=20	GT:PL:AD	1/1:151,30,0:0,10
line4258	intergenic	NM_077645.2(dist=1712),NM_077646.4(dist=3388)	NC_003284.9	12277389	12277389	A	G	0.5	63	32	NC_003284.9	12277389	.	A	G	63	.	DP=36;VDB=0.036764;SGB=-0.683931;RPB=0.991023;MQB=0.177018;MQSB=0.97436;BQB=0.515563;MQ0F=0.111111;ICB=1;HOB=0.5;AC=1;AN=2;DP4=13,6,12,1;MQ=27	GT:PL:AD	0/1:96,0,255:19,13
line4259	intergenic	NM_077645.2(dist=1866),NM_077646.4(dist=3234)	NC_003284.9	12277543	12277543	T	A	0.5	26.7629	31	NC_003284.9	12277543	.	T	A	26.7629	.	DP=40;VDB=0.999607;SGB=-0.662043;RPB=0.954659;MQB=0.414402;MQSB=0.797893;BQB=0.77274;MQ0F=0.025;ICB=1;HOB=0.5;AC=1;AN=2;DP4=10,12,5,4;MQ=27	GT:PL:AD	0/1:61,0,252:22,9
line4260	intergenic	NM_077645.2(dist=1874),NM_077646.4(dist=3226)	NC_003284.9	12277551	12277551	C	T	0.5	204	39	NC_003284.9	12277551	.	C	T	204	.	DP=45;VDB=0.000737336;SGB=-0.692717;RPB=0.000140819;MQB=0.390968;MQSB=0.960687;BQB=0.658763;MQ0F=0.0222222;ICB=1;HOB=0.5;AC=1;AN=2;DP4=8,8,9,14;MQ=28	GT:PL:AD	0/1:237,0,220:16,23
line4261	intergenic	NM_077645.2(dist=1898),NM_077646.4(dist=3202)	NC_003284.9	12277575	12277575	A	T	0.5	83	39	NC_003284.9	12277575	.	A	T	83	.	DP=48;VDB=0.000108538;SGB=-0.683931;RPB=1.77539e-05;MQB=0.0224346;MQSB=0.953119;BQB=0.988967;MQ0F=0;ICB=1;HOB=0.5;AC=1;AN=2;DP4=14,12,4,9;MQ=33	GT:PL:AD	0/1:117,0,255:26,13
line4262	intergenic	NM_077645.2(dist=1919),NM_077646.4(dist=3181)	NC_003284.9	12277596	12277596	A	G	0.5	85	43	NC_003284.9	12277596	.	A	G	85	.	DP=47;VDB=0.315657;SGB=-0.686358;RPB=0.000112929;MQB=0.0264425;MQSB=0.354501;BQB=0.983677;MQ0F=0;ICB=1;HOB=0.5;AC=1;AN=2;DP4=14,15,4,10;MQ=32	GT:PL:AD	0/1:119,0,255:29,14
line4263	intergenic	NM_077645.2(dist=2022),NM_077646.4(dist=3078)	NC_003284.9	12277699	12277699	T	G	1	225	32	NC_003284.9	12277699	.	T	G	225	.	DP=39;VDB=0.000208293;SGB=-0.69312;MQSB=0.338073;MQ0F=0.025641;AC=2;AN=2;DP4=0,0,17,15;MQ=24	GT:PL:AD	1/1:255,96,0:0,32
line4264	intergenic	NM_077645.2(dist=2139),NM_077646.4(dist=2961)	NC_003284.9	12277816	12277816	G	A	0.5	21.1996	36	NC_003284.9	12277816	.	G	A	21.1996	.	DP=42;VDB=0.355727;SGB=-0.651104;RPB=0.780541;MQB=0.681838;MQSB=0.581133;BQB=0.0273742;MQ0F=0.0714286;ICB=1;HOB=0.5;AC=1;AN=2;DP4=22,6,4,4;MQ=20	GT:PL:AD	0/1:55,0,160:28,8
line4265	intergenic	NM_077645.2(dist=2188),NM_077646.4(dist=2912)	NC_003284.9	12277865	12277865	C	T	0.5	82	45	NC_003284.9	12277865	.	C	T	82	.	DP=60;VDB=0.296321;SGB=-0.688148;RPB=0.777053;MQB=0.92412;MQSB=0.613726;BQB=0.650745;MQ0F=0.0666667;ICB=1;HOB=0.5;AC=1;AN=2;DP4=20,10,6,9;MQ=20	GT:PL:AD	0/1:115,0,193:30,15
line4266	intergenic	NM_077645.2(dist=2283),NM_077646.4(dist=2817)	NC_003284.9	12277960	12277960	C	T	0.5	110	159	NC_003284.9	12277960	.	C	T	110	.	DP=186;VDB=0.0105544;SGB=-0.693146;RPB=0.433146;MQB=0.901164;MQSB=0.994664;BQB=0.855715;MQ0F=0.0430108;ICB=1;HOB=0.5;AC=1;AN=2;DP4=64,51,19,25;MQ=22	GT:PL:AD	0/1:144,0,255:115,44
line4267	intergenic	NM_077645.2(dist=2309),NM_077646.4(dist=2791)	NC_003284.9	12277986	12277986	C	T	0.5	222	160	NC_003284.9	12277986	.	C	T	222	.	DP=186;VDB=0.0002028;SGB=-0.693147;RPB=0.429385;MQB=0.309096;MQSB=0.774442;BQB=0.731897;MQ0F=0.0430108;ICB=1;HOB=0.5;AC=1;AN=2;DP4=39,40,42,39;MQ=22	GT:PL:AD	0/1:255,0,255:79,81
line4268	intergenic	NM_077645.2(dist=2315),NM_077646.4(dist=2785)	NC_003284.9	12277992	12277992	T	C	0.5	46.7918	160	NC_003284.9	12277992	.	T	C	46.7918	.	DP=185;VDB=0.00168731;SGB=-0.693146;RPB=0.340523;MQB=0.163192;MQSB=0.884769;BQB=0.974594;MQ0F=0.0432432;ICB=1;HOB=0.5;AC=1;AN=2;DP4=55,63,25,17;MQ=22	GT:PL:AD	0/1:81,0,255:118,42
line4269	intergenic	NM_077645.2(dist=2397),NM_077646.4(dist=2703)	NC_003284.9	12278074	12278074	A	T	0.5	128	64	NC_003284.9	12278074	.	A	T	128	.	DP=91;VDB=6.00563e-06;SGB=-0.693139;RPB=0.913141;MQB=0.134544;MQSB=0.998823;BQB=0.969144;MQ0F=0.032967;ICB=1;HOB=0.5;AC=1;AN=2;DP4=12,16,12,24;MQ=20	GT:PL:AD	0/1:161,0,235:28,36
line4270	intergenic	NM_077645.2(dist=2483),NM_077646.4(dist=2617)	NC_003284.9	12278160	12278160	A	C	0.5	99	44	NC_003284.9	12278160	.	A	C	99	.	DP=60;VDB=0.000123753;SGB=-0.692914;RPB=0.185266;MQB=0.105558;MQSB=0.547344;BQB=0.294423;MQ0F=0.0333333;ICB=1;HOB=0.5;AC=1;AN=2;DP4=8,11,20,5;MQ=22	GT:PL:AD	0/1:132,0,216:19,25
line4271	intergenic	NM_077645.2(dist=2593),NM_077646.4(dist=2507)	NC_003284.9	12278270	12278270	T	G	1	225	36	NC_003284.9	12278270	.	T	G	225	.	DP=51;VDB=0.0641067;SGB=-0.693139;MQSB=0.24408;MQ0F=0.0588235;AC=2;AN=2;DP4=0,0,19,17;MQ=27	GT:PL:AD	1/1:255,108,0:0,36
line4272	intergenic	NM_077645.2(dist=2730),NM_077646.4(dist=2370)	NC_003284.9	12278407	12278407	A	C	1	225	29	NC_003284.9	12278407	.	A	C	225	.	DP=33;VDB=0.0124543;SGB=-0.693079;MQSB=0.131381;MQ0F=0.030303;AC=2;AN=2;DP4=0,0,12,17;MQ=22	GT:PL:AD	1/1:255,87,0:0,29
line4273	intergenic	NM_077645.2(dist=2744),NM_077646.4(dist=2356)	NC_003284.9	12278421	12278421	A	C	1	225	40	NC_003284.9	12278421	.	A	C	225	.	DP=46;VDB=0.0049964;SGB=-0.693145;MQSB=0.709647;MQ0F=0.0217391;AC=2;AN=2;DP4=0,0,16,24;MQ=28	GT:PL:AD	1/1:255,120,0:0,40
line4274	intergenic	NM_077645.2(dist=2808),NM_077646.4(dist=2292)	NC_003284.9	12278485	12278485	T	C	0.5	3.21866	56	NC_003284.9	12278485	.	T	C	3.21866	.	DP=68;VDB=0.0748923;SGB=-0.676189;RPB=0.0937729;MQB=0.0179446;MQSB=0.857235;BQB=0.363331;MQ0F=0.0294118;ICB=1;HOB=0.5;AC=1;AN=2;DP4=12,33,3,8;MQ=30	GT:PL:AD	0/1:36,0,255:45,11
line4275	intergenic	NM_077645.2(dist=2887),NM_077646.4(dist=2213)	NC_003284.9	12278564	12278564	C	T	0.5	222	37	NC_003284.9	12278564	.	C	T	222	.	DP=49;VDB=0.00163823;SGB=-0.692562;RPB=0.0198653;MQB=0.575158;MQSB=0.662066;BQB=0.969842;MQ0F=0.0408163;ICB=1;HOB=0.5;AC=1;AN=2;DP4=6,9,8,14;MQ=29	GT:PL:AD	0/1:255,0,180:15,22
line4276	intergenic	NM_077645.2(dist=2903),NM_077646.4(dist=2197)	NC_003284.9	12278580	12278580	T	G	0.5	209	39	NC_003284.9	12278580	.	T	G	209	.	DP=47;VDB=2.93876e-05;SGB=-0.692562;RPB=6.95385e-05;MQB=0.844889;MQSB=0.990128;BQB=0.603235;MQ0F=0.0425532;ICB=1;HOB=0.5;AC=1;AN=2;DP4=9,8,9,13;MQ=28	GT:PL:AD	0/1:242,0,209:17,22
line4277	intergenic	NM_077645.2(dist=2915),NM_077646.4(dist=2185)	NC_003284.9	12278592	12278592	T	G	0.5	171	36	NC_003284.9	12278592	.	T	G	171	.	DP=39;VDB=8.75058e-05;SGB=-0.692562;RPB=6.11517e-06;MQB=0.304856;MQSB=0.991611;BQB=0.858852;MQ0F=0.0512821;ICB=1;HOB=0.5;AC=1;AN=2;DP4=7,7,7,15;MQ=27	GT:PL:AD	0/1:204,0,199:14,22
line4278	intergenic	NM_077645.2(dist=2948),NM_077646.4(dist=2152)	NC_003284.9	12278625	12278625	A	G	0.5	110	26	NC_003284.9	12278625	.	A	G	110	.	DP=32;VDB=0.0123795;SGB=-0.688148;RPB=0.000692116;MQB=0.000248684;MQSB=0.945647;BQB=0.693041;MQ0F=0.03125;ICB=1;HOB=0.5;AC=1;AN=2;DP4=6,5,6,9;MQ=32	GT:PL:AD	0/1:143,0,237:11,15
line4279	intergenic	NM_077645.2(dist=3722),NM_077646.4(dist=1378)	NC_003284.9	12279399	12279399	A	T	1	89	14	NC_003284.9	12279399	.	A	T	89	.	DP=23;VDB=0.0079242;SGB=-0.683931;RPB=0.0451717;MQB=0.19218;MQSB=0.762523;BQB=0.601066;MQ0F=0.130435;AC=2;AN=2;DP4=2,1,9,4;MQ=22	GT:PL:AD	1/1:120,4,5:3,11
line4280	intergenic	NM_077645.2(dist=3784),NM_077646.4(dist=1316)	NC_003284.9	12279461	12279461	C	T	1	228	32	NC_003284.9	12279461	.	C	T	228	.	DP=42;VDB=0.076957;SGB=-0.693097;RPB=0.183333;MQB=0.333333;MQSB=0.833753;BQB=0.866667;MQ0F=0.0238095;AC=2;AN=2;DP4=1,1,15,15;MQ=33	GT:PL:AD	1/1:255,54,0:2,30
line4281	intergenic	NM_077645.2(dist=3814),NM_077646.4(dist=1286)	NC_003284.9	12279491	12279491	G	T	0.5	222	32	NC_003284.9	12279491	.	G	T	222	.	DP=42;VDB=0.0297528;SGB=-0.691153;RPB=0.423684;MQB=0.13177;MQSB=0.75186;BQB=0.86813;MQ0F=0.0238095;ICB=1;HOB=0.5;AC=1;AN=2;DP4=7,7,10,8;MQ=36	GT:PL:AD	0/1:255,0,255:14,18
line4282	intergenic	NM_077645.2(dist=3968),NM_077646.4(dist=1132)	NC_003284.9	12279645	12279645	C	A	0.5	145	29	NC_003284.9	12279645	.	C	A	145	.	DP=33;VDB=0.000211811;SGB=-0.676189;RPB=0.0131204;MQB=0.00708699;MQSB=0.657047;BQB=0.694442;MQ0F=0;ICB=1;HOB=0.5;AC=1;AN=2;DP4=8,10,6,5;MQ=39	GT:PL:AD	0/1:178,0,255:18,11
line4283	intergenic	NM_077645.2(dist=3976),NM_077646.4(dist=1124)	NC_003284.9	12279653	12279653	T	C	0.5	134	27	NC_003284.9	12279653	.	T	C	134	.	DP=31;VDB=0.154586;SGB=-0.670168;RPB=0.073567;MQB=0.0871316;MQSB=0.965011;BQB=0.974798;MQ0F=0;ICB=1;HOB=0.5;AC=1;AN=2;DP4=9,8,5,5;MQ=38	GT:PL:AD	0/1:167,0,255:17,10
line4284	upstream	NM_077646.4	NC_003284.9	12279783	12279783	T	A	0.5	53	21	NC_003284.9	12279783	.	T	A	53	.	DP=25;VDB=0.162254;SGB=-0.616816;RPB=0.150478;MQB=0.896649;MQSB=0.862855;BQB=0.395332;MQ0F=0.28;ICB=1;HOB=0.5;AC=1;AN=2;DP4=13,2,0,6;MQ=28	GT:PL:AD	0/1:86,0,155:15,6
line4285	upstream	NM_077646.4	NC_003284.9	12279807	12279807	G	T	0.5	32.5754	19	NC_003284.9	12279807	.	G	T	32.5754	.	DP=24;VDB=0.0381671;SGB=-0.556411;RPB=0.197899;MQB=0.988813;MQSB=0.108961;BQB=1;MQ0F=0.291667;ICB=1;HOB=0.5;AC=1;AN=2;DP4=11,4,0,4;MQ=27	GT:PL:AD	0/1:66,0,154:15,4
line4286	upstream	NM_077650.3	NC_003284.9	12290045	12290045	C	G	0.5	222	27	NC_003284.9	12290045	.	C	G	222	.	DP=33;VDB=0.338855;SGB=-0.688148;RPB=0.0310726;MQB=6.48874e-05;MQSB=0.931552;BQB=0.723173;MQ0F=0;ICB=1;HOB=0.5;AC=1;AN=2;DP4=5,7,5,10;MQ=47	GT:PL:AD	0/1:255,0,255:12,15
line4287	intronic	NM_001373531.3,NM_001373534.4	NC_003284.9	12521693	12521693	C	T	0.5	45.2432	36	NC_003284.9	12521693	.	C	T	45.2432	.	DP=48;VDB=0.00640864;SGB=-0.662043;RPB=0.0570955;MQB=0.0222821;MQSB=0.345647;BQB=0.952929;MQ0F=0.0833333;ICB=1;HOB=0.5;AC=1;AN=2;DP4=15,12,4,5;MQ=36	GT:PL:AD	0/1:80,0,255:27,9
line4288	intergenic	NR_072284.1(dist=1782),NM_077704.1(dist=5544)	NC_003284.9	12591624	12591624	A	G	0.5	67	26	NC_003284.9	12591624	.	A	G	67	.	DP=41;VDB=0.303719;SGB=-0.636426;RPB=0.337407;MQB=0.0339299;MQSB=0.230693;BQB=0.737484;MQ0F=0;ICB=1;HOB=0.5;AC=1;AN=2;DP4=4,15,7,0;MQ=48	GT:PL:AD	0/1:101,0,255:19,7
line4289	intronic	NM_001270268.1,NM_001381126.1,NM_077731.7,NM_077732.9	NC_003284.9	12782706	12782706	T	G	0.5	4.56392	8	NC_003284.9	12782706	.	T	G	4.56392	.	DP=10;VDB=0.26;SGB=-0.453602;RPB=0;MQB=0;MQSB=0.666667;BQB=0.583333;MQ0F=0;ICB=1;HOB=0.5;AC=1;AN=2;DP4=2,4,0,2;MQ=48	GT:PL:AD	0/1:37,0,171:6,2
line4290	upstream;downstream	NR_072309.1;NR_072308.1	NC_003284.9	12818893	12818893	T	G	0.5	222	32	NC_003284.9	12818893	.	T	G	222	.	DP=35;VDB=0.306242;SGB=-0.683931;RPB=0.948206;MQB=3.85766e-05;MQSB=0.982124;BQB=0.733925;MQ0F=0;ICB=1;HOB=0.5;AC=1;AN=2;DP4=8,11,6,7;MQ=48	GT:PL:AD	0/1:255,0,255:19,13
line4291	upstream	NM_077738.9	NC_003284.9	12842527	12842527	A	G	1	47.4146	3	NC_003284.9	12842527	.	A	G	47.4146	.	DP=4;VDB=0.663511;SGB=-0.511536;MQSB=1;MQ0F=0;AC=2;AN=2;DP4=0,0,2,1;MQ=27	GT:PL:AD	1/1:77,9,0:0,3
line4292	upstream	NM_077738.9	NC_003284.9	12842560	12842560	A	G	1	51	3	NC_003284.9	12842560	.	A	G	51	.	DP=5;VDB=0.0481133;SGB=-0.511536;MQ0F=0;AC=2;AN=2;DP4=0,0,3,0;MQ=38	GT:PL:AD	1/1:81,9,0:0,3
line4293	upstream	NM_077738.9	NC_003284.9	12842567	12842567	T	G	1	98	5	NC_003284.9	12842567	.	T	G	98	.	DP=6;VDB=0.23019;SGB=-0.590765;MQ0F=0;AC=2;AN=2;DP4=0,0,5,0;MQ=37	GT:PL:AD	1/1:128,15,0:0,5
line4294	upstream	NM_077752.3	NC_003284.9	12947001	12947001	C	A	0.5	27.308	6	NC_003284.9	12947001	.	C	A	27.308	.	DP=8;VDB=0.102722;SGB=-0.511536;RPB=0.861511;MQB=0.861511;BQB=0.574341;MQ0F=0;ICB=1;HOB=0.5;AC=1;AN=2;DP4=0,3,0,3;MQ=49	GT:PL:AD	0/1:60,0,84:3,3
line4295	intronic	NM_077774.8	NC_003284.9	13099176	13099176	G	A	0.5	222	37	NC_003284.9	13099176	.	G	A	222	.	DP=45;VDB=0.476318;SGB=-0.692831;RPB=0.863937;MQB=2.22384e-05;MQSB=0.967004;BQB=0.856428;MQ0F=0;ICB=1;HOB=0.5;AC=1;AN=2;DP4=6,7,11,13;MQ=47	GT:PL:AD	0/1:255,0,255:13,24
line4296	upstream	NM_077783.5	NC_003284.9	13170434	13170434	A	C	0.5	6.7486	10	NC_003284.9	13170434	.	A	C	6.7486	.	DP=15;VDB=0.0900131;SGB=-0.511536;RPB=0.0916482;MQB=0.0916482;MQSB=1;BQB=0.824834;MQ0F=0;ICB=1;HOB=0.5;AC=1;AN=2;DP4=6,1,3,0;MQ=43	GT:PL:AD	0/1:40,0,182:7,3
line4297	intronic	NM_077826.3	NC_003284.9	13394751	13394751	A	T	1	162	7	NC_003284.9	13394751	.	A	T	162	.	DP=8;VDB=0.281405;SGB=-0.636426;MQSB=1;MQ0F=0;AC=2;AN=2;DP4=0,0,6,1;MQ=45	GT:PL:AD	1/1:192,21,0:0,7
line4298	intronic	NM_001322643.5	NC_003284.9	13437285	13437285	C	T	1	203	20	NC_003284.9	13437285	.	C	T	203	.	DP=23;VDB=0.367843;SGB=-0.692067;MQSB=0.00658114;MQ0F=0.347826;AC=2;AN=2;DP4=0,0,7,13;MQ=24	GT:PL:AD	1/1:233,60,0:0,20
line4299	intronic	NM_077844.4	NC_003284.9	13462188	13462188	T	C	0.5	103	22	NC_003284.9	13462188	.	T	C	103	.	DP=37;VDB=0.154586;SGB=-0.670168;RPB=0.995121;MQB=0.0937249;MQSB=0.173571;BQB=0.0148657;MQ0F=0;ICB=1;HOB=0.5;AC=1;AN=2;DP4=11,1,0,10;MQ=48	GT:PL:AD	0/1:136,0,232:12,10
line4300	upstream	NM_077860.7	NC_003284.9	13528250	13528250	G	T	0.5	222	39	NC_003284.9	13528250	.	G	T	222	.	DP=44;VDB=0.854987;SGB=-0.692562;RPB=0.939256;MQB=2.81943e-06;MQSB=0.288101;BQB=0.913711;MQ0F=0;ICB=1;HOB=0.5;AC=1;AN=2;DP4=7,10,14,8;MQ=47	GT:PL:AD	0/1:255,0,255:17,22
line4301	downstream	NM_001368534.4	NC_003284.9	13649582	13649582	G	C	1	225	18	NC_003284.9	13649582	.	G	C	225	.	DP=20;VDB=0.0120703;SGB=-0.691153;MQSB=0.963762;MQ0F=0.05;AC=2;AN=2;DP4=0,0,7,11;MQ=30	GT:PL:AD	1/1:255,54,0:0,18
line4302	intergenic	NR_072448.1(dist=1541),NM_077887.5(dist=1110)	NC_003284.9	13659396	13659396	A	G	0.5	25.4079	26	NC_003284.9	13659396	.	A	G	25.4079	.	DP=34;VDB=0.0171916;SGB=-0.636426;RPB=0.269836;MQB=0.941623;MQSB=0.994627;BQB=0.00765665;MQ0F=0;ICB=1;HOB=0.5;AC=1;AN=2;DP4=4,15,7,0;MQ=49	GT:PL:AD	0/1:60,0,255:19,7
line4303	downstream	NM_001129694.1	NC_003284.9	13726019	13726019	T	G	0.5	7.46254	34	NC_003284.9	13726019	.	T	G	7.46254	.	DP=35;VDB=0.0499763;SGB=-0.556411;RPB=0.0519486;MQB=0.0113334;MQSB=0.50373;BQB=1;MQ0F=0;ICB=1;HOB=0.5;AC=1;AN=2;DP4=14,16,3,1;MQ=49	GT:PL:AD	0/1:43,0,255:30,4
line4304	intergenic	NM_077902.5(dist=1933),NM_171794.7(dist=2652)	NC_003284.9	13795558	13795558	G	T	1	228	19	NC_003284.9	13795558	.	G	T	228	.	DP=26;VDB=0.210318;SGB=-0.691153;RPB=1;MQB=1;MQSB=0.6435;BQB=1;MQ0F=0.0769231;AC=2;AN=2;DP4=0,1,10,8;MQ=33	GT:PL:AD	1/1:255,44,0:1,18
line4305	intergenic	NM_077902.5(dist=2026),NM_171794.7(dist=2559)	NC_003284.9	13795651	13795651	C	A	0.5	48.7804	6	NC_003284.9	13795651	.	C	A	48.7804	.	DP=6;VDB=0.00992398;SGB=-0.556411;RPB=0;MQB=0.5;BQB=1;MQ0F=0;ICB=1;HOB=0.5;AC=1;AN=2;DP4=0,2,0,4;MQ=28	GT:PL:AD	0/1:82,0,33:2,4
line4306	intergenic	NM_001029631.2(dist=3622),NM_077907.9(dist=4608)	NC_003284.9	13848298	13848298	A	G	0.5	12.4683	7	NC_003284.9	13848298	.	A	G	12.4683	.	DP=10;VDB=0.64;SGB=-0.453602;RPB=0.2;MQB=0;BQB=0.4;MQ0F=0;ICB=1;HOB=0.5;AC=1;AN=2;DP4=0,5,0,2;MQ=47	GT:PL:AD	0/1:46,0,134:5,2
line4307	upstream	NM_001404213.1,NM_077916.4	NC_003284.9	13917189	13917189	G	C	0.5	120	38	NC_003284.9	13917189	.	G	C	120	.	DP=43;VDB=0.748002;SGB=-0.651104;RPB=0.969078;MQB=0.00144579;MQSB=0.470553;BQB=0.812457;MQ0F=0;ICB=1;HOB=0.5;AC=1;AN=2;DP4=18,12,2,6;MQ=49	GT:PL:AD	0/1:154,0,255:30,8
line4308	exonic	rna-CELE_C31E10.1	NC_003284.9	13985020	13985020	G	C	0.5	46.1823	24	NC_003284.9	13985020	.	G	C	46.1823	.	DP=31;VDB=0.125998;SGB=-0.651104;RPB=0.99579;MQB=0.0497871;MQSB=0.0497871;BQB=0.0206154;MQ0F=0;ICB=1;HOB=0.5;AC=1;AN=2;DP4=16,0,0,8;MQ=47	GT:PL:AD	0/1:80,0,180:16,8
line4309	exonic	rna-CELE_C31E10.1	NC_003284.9	13985021	13985021	T	C	0.5	8.27961	23	NC_003284.9	13985021	.	T	C	8.27961	.	DP=31;VDB=0.202231;SGB=-0.556411;RPB=0.234416;MQB=0.0758538;MQSB=0.0273237;BQB=0.986928;MQ0F=0;ICB=1;HOB=0.5;AC=1;AN=2;DP4=18,1,0,4;MQ=48	GT:PL:AD	0/1:43,0,199:19,4
line4310	UTR3	NM_077943.5(NM_077943.5#NC_003284.9#14080380:c.*266A>T)	NC_003284.9	14080402	14080402	T	A	0.5	118	20	NC_003284.9	14080402	.	T	A	118	.	DP=22;VDB=0.175312;SGB=-0.616816;RPB=0.825863;MQB=0.0246228;MQSB=0.851535;BQB=0.866141;MQ0F=0;ICB=1;HOB=0.5;AC=1;AN=2;DP4=8,6,2,4;MQ=48	GT:PL:AD	0/1:151,0,255:14,6
line4311	intronic	NM_001373567.1	NC_003284.9	14119805	14119805	C	T	0.5	222	41	NC_003284.9	14119805	.	C	T	222	.	DP=60;VDB=0.00280034;SGB=-0.691153;RPB=0.833152;MQB=3.47317e-05;MQSB=0.866878;BQB=0.871076;MQ0F=0.0166667;ICB=1;HOB=0.5;AC=1;AN=2;DP4=6,17,10,8;MQ=44	GT:PL:AD	0/1:255,0,255:23,18
line4312	exonic	NM_077975.4	NC_003284.9	14248247	14248247	C	A	0.5	220	35	NC_003284.9	14248247	.	C	A	220	.	DP=44;VDB=0.469081;SGB=-0.693054;RPB=0.711673;MQB=0.000283963;MQSB=0.985928;BQB=0.959189;MQ0F=0;ICB=1;HOB=0.5;AC=1;AN=2;DP4=3,4,11,17;MQ=46	GT:PL:AD	0/1:255,0,141:7,28
line4313	downstream	NM_001381142.1	NC_003284.9	14253410	14253410	G	T	0.5	14.7452	10	NC_003284.9	14253410	.	G	T	14.7452	.	DP=16;VDB=0.610267;SGB=-0.556411;RPB=0.167959;MQB=0.727822;MQSB=0.75;BQB=0.111973;MQ0F=0;ICB=1;HOB=0.5;AC=1;AN=2;DP4=4,2,4,0;MQ=46	GT:PL:AD	0/1:48,0,164:6,4
line4314	intronic	NM_077985.7	NC_003284.9	14321462	14321462	T	G	0.5	6.97182	7	NC_003284.9	14321462	.	T	G	6.97182	.	DP=10;VDB=0.52;SGB=-0.453602;RPB=0;MQB=0.6;MQSB=1;BQB=0.4;MQ0F=0;ICB=1;HOB=0.5;AC=1;AN=2;DP4=1,4,0,2;MQ=46	GT:PL:AD	0/1:40,0,149:5,2
line4315	intergenic	NM_077991.7(dist=2694),NM_077992.5(dist=2100)	NC_003284.9	14343175	14343175	T	G	0.5	67	12	NC_003284.9	14343175	.	T	G	67	.	DP=13;VDB=0.205815;SGB=-0.616816;RPB=0.0169414;MQB=0.372712;MQSB=0.85;BQB=0.372712;MQ0F=0;ICB=1;HOB=0.5;AC=1;AN=2;DP4=2,4,0,6;MQ=44	GT:PL:AD	0/1:100,0,155:6,6
line4316	upstream	rna-CELE_Y60A9A.3	NC_003284.9	14375314	14375314	T	C	1	225	19	NC_003284.9	14375314	.	T	C	225	.	DP=22;VDB=0.348454;SGB=-0.69168;MQSB=0.946915;MQ0F=0;AC=2;AN=2;DP4=0,0,8,11;MQ=45	GT:PL:AD	1/1:255,57,0:0,19
line4317	upstream	NM_001375171.1	NC_003284.9	14377694	14377694	G	C	0.5	5.0333	7	NC_003284.9	14377694	.	G	C	5.0333	.	DP=7;VDB=0.0081677;SGB=-0.590765;RPB=0;MQB=0;MQSB=1;BQB=1;MQ0F=0;ICB=1;HOB=0.5;AC=1;AN=2;DP4=1,1,5,0;MQ=24	GT:PL:AD	0/1:36,0,59:2,5
line4318	upstream	NM_001375171.1	NC_003284.9	14377695	14377695	C	A	0.5	5.0333	7	NC_003284.9	14377695	.	C	A	5.0333	.	DP=7;VDB=0.00981221;SGB=-0.590765;RPB=0;MQB=0;MQSB=1;BQB=1;MQ0F=0;ICB=1;HOB=0.5;AC=1;AN=2;DP4=1,1,5,0;MQ=24	GT:PL:AD	0/1:36,0,59:2,5
line4319	upstream	NM_001375171.1	NC_003284.9	14377696	14377696	A	T	0.5	5.0333	7	NC_003284.9	14377696	.	A	T	5.0333	.	DP=7;VDB=0.00981221;SGB=-0.590765;RPB=0;MQB=0;MQSB=1;BQB=1;MQ0F=0;ICB=1;HOB=0.5;AC=1;AN=2;DP4=1,1,5,0;MQ=24	GT:PL:AD	0/1:36,0,59:2,5
line4320	intergenic	NM_001375171.1(dist=1819),rna-CELE_Y60A9.2(dist=2201)	NC_003284.9	14379088	14379088	T	C	1	225	21	NC_003284.9	14379088	.	T	C	225	.	DP=23;VDB=0.0532457;SGB=-0.692352;MQSB=0.994334;MQ0F=0;AC=2;AN=2;DP4=0,0,9,12;MQ=44	GT:PL:AD	1/1:255,63,0:0,21
line4321	intergenic	NM_077996.4(dist=4164),NR_072530.1(dist=3777)	NC_003284.9	14388026	14388026	A	T	0.5	115	89	NC_003284.9	14388026	.	A	T	115	.	DP=98;VDB=7.04206e-06;SGB=-0.693144;RPB=0.494599;MQB=0.188289;MQSB=0.145868;BQB=0.776581;MQ0F=0.27551;ICB=1;HOB=0.5;AC=1;AN=2;DP4=13,37,4,35;MQ=20	GT:PL:AD	0/1:148,0,255:50,39
line4322	intronic	NM_078008.7	NC_003284.9	14481963	14481963	T	C	0.5	110	26	NC_003284.9	14481963	.	T	C	110	.	DP=31;VDB=0.391417;SGB=-0.636426;RPB=0.87342;MQB=0.0153428;MQSB=0.646383;BQB=0.966731;MQ0F=0;ICB=1;HOB=0.5;AC=1;AN=2;DP4=9,10,6,1;MQ=48	GT:PL:AD	0/1:144,0,255:19,7
line4323	downstream	NR_072538.1,NR_102235.1	NC_003284.9	14504830	14504830	C	T	0.5	221	25	NC_003284.9	14504830	.	C	T	221	.	DP=26;VDB=0.557628;SGB=-0.691153;RPB=0.733796;MQB=0.0245071;MQSB=0.713793;BQB=1;MQ0F=0;ICB=1;HOB=0.5;AC=1;AN=2;DP4=6,1,8,10;MQ=46	GT:PL:AD	0/1:255,0,137:7,18
line4324	downstream	NM_078012.5	NC_003284.9	14510773	14510773	G	A	1	225	13	NC_003284.9	14510773	.	G	A	225	.	DP=15;VDB=0.0912385;SGB=-0.683931;MQSB=0.5;MQ0F=0;AC=2;AN=2;DP4=0,0,2,11;MQ=39	GT:PL:AD	1/1:255,39,0:0,13
line4325	downstream	NM_078012.5	NC_003284.9	14510780	14510780	T	G	1	217	14	NC_003284.9	14510780	.	T	G	217	.	DP=15;VDB=0.0893694;SGB=-0.683931;RPB=1;MQB=1;MQSB=0.541667;BQB=1;MQ0F=0;AC=2;AN=2;DP4=0,1,2,11;MQ=39	GT:PL:AD	1/1:244,18,0:1,13
line4326	intronic	NM_078012.5	NC_003284.9	14512727	14512727	T	C	0.5	60	37	NC_003284.9	14512727	.	T	C	60	.	DP=45;VDB=0.844031;SGB=-0.616816;RPB=0.538566;MQB=0.000647686;MQSB=0.80681;BQB=0.613261;MQ0F=0;ICB=1;HOB=0.5;AC=1;AN=2;DP4=17,14,3,3;MQ=48	GT:PL:AD	0/1:95,0,255:31,6
line4327	intronic	NM_078012.5	NC_003284.9	14512729	14512729	C	A	0.5	60	37	NC_003284.9	14512729	.	C	A	60	.	DP=45;VDB=0.839859;SGB=-0.616816;RPB=0.501819;MQB=0.000647686;MQSB=0.80681;BQB=0.613261;MQ0F=0;ICB=1;HOB=0.5;AC=1;AN=2;DP4=17,14,3,3;MQ=48	GT:PL:AD	0/1:95,0,255:31,6
line4328	upstream	NM_078022.7,NR_072544.1,NR_072545.1	NC_003284.9	14558378	14558378	A	G	0.5	15.7864	30	NC_003284.9	14558378	.	A	G	15.7864	.	DP=38;VDB=0.0530329;SGB=-0.616816;RPB=0.678113;MQB=0.241789;MQSB=0.409329;BQB=0.0833076;MQ0F=0;ICB=1;HOB=0.5;AC=1;AN=2;DP4=2,22,6,0;MQ=49	GT:PL:AD	0/1:51,0,248:24,6
line4329	intronic	NM_001373585.2	NC_003284.9	14723819	14723819	T	C	0.5	14.5644	49	NC_003284.9	14723819	.	T	C	14.5644	.	DP=61;VDB=0.015999;SGB=-0.680642;RPB=0.00613992;MQB=0.00101095;MQSB=0.939996;BQB=0.39503;MQ0F=0.114754;ICB=1;HOB=0.5;AC=1;AN=2;DP4=20,18,8,4;MQ=34	GT:PL:AD	0/1:50,0,255:38,11
line4330	intronic	NM_001373585.2	NC_003284.9	14723889	14723889	A	T	0.5	25.7427	93	NC_003284.9	14723889	.	A	T	25.7427	.	DP=133;VDB=0.0362413;SGB=-0.692562;RPB=0.258313;MQB=0.00839908;MQSB=0.45533;BQB=0.30698;MQ0F=0.180451;ICB=1;HOB=0.5;AC=1;AN=2;DP4=41,30,14,8;MQ=27	GT:PL:AD	0/1:61,0,255:71,22
line4331	intronic	NM_001373585.2	NC_003284.9	14724049	14724049	A	T	0.5	76	76	NC_003284.9	14724049	.	A	T	76	.	DP=98;VDB=0.188036;SGB=-0.692067;RPB=0.217853;MQB=0.00116988;MQSB=0.0425758;BQB=0.654893;MQ0F=0.0816327;ICB=1;HOB=0.5;AC=1;AN=2;DP4=15,41,5,15;MQ=33	GT:PL:AD	0/1:111,0,255:56,20
line4332	intronic	NM_001373585.2	NC_003284.9	14724143	14724143	T	A	0.5	74	55	NC_003284.9	14724143	.	T	A	74	.	DP=61;VDB=2.94532e-08;SGB=-0.690438;RPB=3.11261e-06;MQB=1.22347e-06;MQSB=0.154291;BQB=0.991906;MQ0F=0;ICB=1;HOB=0.5;AC=1;AN=2;DP4=19,19,1,16;MQ=38	GT:PL:AD	0/1:108,0,255:38,17
line4333	intergenic	NR_072617.1(dist=2539),NR_072618.1(dist=4486)	NC_003284.9	14908153	14908153	G	A	0.5	115	22	NC_003284.9	14908153	.	G	A	115	.	DP=30;VDB=0.010934;SGB=-0.680642;RPB=0.0122507;MQB=0.0470255;MQSB=0.799136;BQB=0.115664;MQ0F=0;ICB=1;HOB=0.5;AC=1;AN=2;DP4=8,2,7,5;MQ=34	GT:PL:AD	0/1:148,0,196:10,12
line4334	intergenic	NR_072617.1(dist=2540),NR_072618.1(dist=4485)	NC_003284.9	14908154	14908154	A	T	0.5	56	22	NC_003284.9	14908154	.	A	T	56	.	DP=31;VDB=0.000652271;SGB=-0.616816;RPB=0.98316;MQB=0.999321;MQSB=0.799136;BQB=0.98316;MQ0F=0;ICB=1;HOB=0.5;AC=1;AN=2;DP4=10,6,5,1;MQ=34	GT:PL:AD	0/1:90,0,236:16,6
line4335	intergenic	NR_072617.1(dist=2614),NR_072618.1(dist=4411)	NC_003284.9	14908228	14908228	A	G	0.5	207	188	NC_003284.9	14908228	.	A	G	207	.	DP=291;VDB=5.23607e-22;SGB=-0.693147;RPB=0.000954439;MQB=6.99759e-05;MQSB=0.698835;BQB=0.853997;MQ0F=0.0412371;ICB=1;HOB=0.5;AC=1;AN=2;DP4=80,23,117,39;MQ=22	GT:PL:AD	0/1:255,16,255:103,85
line4336	intergenic	NR_072617.1(dist=2628),NR_072618.1(dist=4397)	NC_003284.9	14908242	14908242	C	G	0.5	140	314	NC_003284.9	14908242	.	C	G	140	.	DP=354;VDB=4.56837e-09;SGB=-0.693147;RPB=0.802632;MQB=2.08134e-08;MQSB=0.999227;BQB=0.834489;MQ0F=0.0480226;ICB=1;HOB=0.5;AC=1;AN=2;DP4=163,66,67,18;MQ=21	GT:PL:AD	0/1:173,0,238:229,85
line4337	intergenic	NR_072617.1(dist=2641),NR_072618.1(dist=4384)	NC_003284.9	14908255	14908255	A	C	0.5	172	367	NC_003284.9	14908255	.	A	C	172	.	DP=417;VDB=3.46357e-06;SGB=-0.693147;RPB=0.0090164;MQB=0.0192372;MQSB=0.632795;BQB=0.980104;MQ0F=0.057554;ICB=1;HOB=0.5;AC=1;AN=2;DP4=190,62,75,40;MQ=22	GT:PL:AD	0/1:205,0,255:252,115
line4338	intergenic	NR_072617.1(dist=3114),NR_072618.1(dist=3911)	NC_003284.9	14908728	14908728	A	C	0.5	84	273	NC_003284.9	14908728	.	A	C	84	.	DP=350;VDB=2.04791e-32;SGB=-0.693147;RPB=0.758079;MQB=0.665676;MQSB=0.886087;BQB=0.0213352;MQ0F=0.0514286;ICB=1;HOB=0.5;AC=1;AN=2;DP4=78,119,30,60;MQ=23	GT:PL:AD	0/1:118,0,255:197,76
line4339	intergenic	NR_072617.1(dist=3128),NR_072618.1(dist=3897)	NC_003284.9	14908742	14908742	G	C	1	228	137	NC_003284.9	14908742	.	G	C	228	.	DP=186;VDB=4.90383e-17;SGB=-0.693147;RPB=0.00611901;MQB=0.305123;MQSB=0.516605;BQB=0.482182;MQ0F=0.0430108;AC=2;AN=2;DP4=3,14,53,67;MQ=23	GT:PL:AD	1/1:255,143,0:17,120
line4340	intergenic	NR_072617.1(dist=3165),NR_072618.1(dist=3860)	NC_003284.9	14908779	14908779	A	T	1	228	37	NC_003284.9	14908779	.	A	T	228	.	DP=45;VDB=4.41386e-10;SGB=-0.693136;RPB=0.528571;MQB=0.342857;MQSB=0.799972;BQB=1;MQ0F=0.0222222;AC=2;AN=2;DP4=1,1,12,23;MQ=25	GT:PL:AD	1/1:255,76,0:2,35
line4341	intergenic	NR_072617.1(dist=3189),NR_072618.1(dist=3836)	NC_003284.9	14908803	14908803	A	C	1	123	20	NC_003284.9	14908803	.	A	C	123	.	DP=25;VDB=6.02693e-09;SGB=-0.690438;RPB=0.667136;MQB=0.416716;MQSB=0.311403;BQB=0.238312;MQ0F=0;AC=2;AN=2;DP4=2,1,3,14;MQ=20	GT:PL:AD	1/1:150,14,0:3,17
line4342	intergenic	NR_072617.1(dist=3744),NR_072618.1(dist=3281)	NC_003284.9	14909358	14909358	T	C	0.5	62	83	NC_003284.9	14909358	.	T	C	62	.	DP=103;VDB=6.78008e-09;SGB=-0.693097;RPB=0.592154;MQB=0.0610228;MQSB=0.0233583;BQB=0.216706;MQ0F=0.00970874;ICB=1;HOB=0.5;AC=1;AN=2;DP4=21,32,6,24;MQ=23	GT:PL:AD	0/1:96,0,255:53,30
line4343	intergenic	NR_072617.1(dist=3764),NR_072618.1(dist=3261)	NC_003284.9	14909378	14909378	A	G	0.5	73	64	NC_003284.9	14909378	.	A	G	73	.	DP=82;VDB=0.00133543;SGB=-0.670168;RPB=3.87278e-06;MQB=0.000174455;MQSB=0.1189;BQB=0.734356;MQ0F=0.0121951;ICB=1;HOB=0.5;AC=1;AN=2;DP4=18,36,4,6;MQ=24	GT:PL:AD	0/1:107,0,196:54,10
line4344	intergenic	NR_072617.1(dist=3782),NR_072618.1(dist=3243)	NC_003284.9	14909396	14909396	A	C	0.5	136	28	NC_003284.9	14909396	.	A	C	136	.	DP=36;VDB=1.81674e-05;SGB=-0.688148;RPB=4.16501e-05;MQB=0.0148294;MQSB=0.309285;BQB=0.978744;MQ0F=0.0277778;ICB=1;HOB=0.5;AC=1;AN=2;DP4=5,8,7,8;MQ=34	GT:PL:AD	0/1:169,0,255:13,15
line4345	intergenic	NM_078076.4(dist=8091),NM_078078.4(dist=1457)	NC_003284.9	14937045	14937045	G	A	1	225	37	NC_003284.9	14937045	.	G	A	225	.	DP=41;VDB=0.582249;SGB=-0.693141;MQSB=0.308078;MQ0F=0;AC=2;AN=2;DP4=0,0,18,19;MQ=39	GT:PL:AD	1/1:255,111,0:0,37
line4346	upstream	NM_078095.7	NC_003284.9	15026146	15026146	T	G	0.5	28.1693	8	NC_003284.9	15026146	.	T	G	28.1693	.	DP=16;VDB=0.0516381;SGB=-0.556411;RPB=0.62023;MQB=0.868321;BQB=0.124046;MQ0F=0;ICB=1;HOB=0.5;AC=1;AN=2;DP4=0,4,0,4;MQ=47	GT:PL:AD	0/1:61,0,111:4,4
line4347	exonic	NM_078127.7	NC_003284.9	15226938	15226938	C	T	1	228	27	NC_003284.9	15226938	.	C	T	228	.	DP=29;VDB=0.123183;SGB=-0.692976;RPB=1;MQB=1;MQSB=0.97357;BQB=1;MQ0F=0;AC=2;AN=2;DP4=1,0,17,9;MQ=45	GT:PL:AD	1/1:255,62,0:1,26
line4348	exonic	NM_078127.7	NC_003284.9	15228297	15228297	A	G	0.5	222	193	NC_003284.9	15228297	.	A	G	222	.	DP=233;VDB=0.0155175;SGB=-0.693147;RPB=0.505617;MQB=4.20656e-12;MQSB=0.891331;BQB=0.982539;MQ0F=0.0300429;ICB=1;HOB=0.5;AC=1;AN=2;DP4=69,42,42,40;MQ=36	GT:PL:AD	0/1:255,0,255:111,82
line4349	exonic	NM_078127.7	NC_003284.9	15228771	15228771	A	G	0.5	8.84449	48	NC_003284.9	15228771	.	A	G	8.84449	.	DP=53;VDB=1.1564e-05;SGB=-0.688148;RPB=0.00272626;MQB=4.26684e-07;MQSB=0.000906382;BQB=0.986182;MQ0F=0.132075;ICB=1;HOB=0.5;AC=1;AN=2;DP4=20,13,0,15;MQ=37	GT:PL:AD	0/1:44,0,255:33,15
line4350	exonic	rna-CELE_F46F2.1	NC_003284.9	15252326	15252326	A	T	0.5	221	29	NC_003284.9	15252326	.	A	T	221	.	DP=38;VDB=0.930594;SGB=-0.692562;RPB=0.979435;MQB=0.000452827;MQSB=1;BQB=0.998702;MQ0F=0;ICB=1;HOB=0.5;AC=1;AN=2;DP4=3,4,11,11;MQ=46	GT:PL:AD	0/1:255,0,168:7,22
line4351	intronic	NM_001373595.3	NC_003284.9	15274540	15274540	C	A	0.5	4.09844	9	NC_003284.9	15274540	.	C	A	4.09844	.	DP=12;VDB=0.154358;SGB=-0.511536;RPB=0.231146;MQB=0.924584;BQB=0.115573;MQ0F=0;ICB=1;HOB=0.5;AC=1;AN=2;DP4=6,0,3,0;MQ=50	GT:PL:AD	0/1:36,0,134:6,3
line4352	intronic	NM_001373595.3	NC_003284.9	15275946	15275946	G	A	0.5	222	31	NC_003284.9	15275946	.	G	A	222	.	DP=33;VDB=0.976324;SGB=-0.692352;RPB=0.546855;MQB=0.000132547;MQSB=0.635221;BQB=1;MQ0F=0;ICB=1;HOB=0.5;AC=1;AN=2;DP4=5,5,9,12;MQ=46	GT:PL:AD	0/1:255,0,213:10,21
line4353	intergenic	NR_072728.1(dist=1559),NR_072729.1(dist=5353)	NC_003284.9	15336873	15336873	A	G	0.5	57	27	NC_003284.9	15336873	.	A	G	57	.	DP=36;VDB=0.146847;SGB=-0.651104;RPB=0.0444144;MQB=0.585045;MQSB=0.89813;BQB=0.110847;MQ0F=0;ICB=1;HOB=0.5;AC=1;AN=2;DP4=4,15,8,0;MQ=48	GT:PL:AD	0/1:91,0,255:19,8
line4354	intronic	NM_078140.8	NC_003284.9	15366666	15366666	A	T	0.5	219	17	NC_003284.9	15366666	.	A	T	219	.	DP=21;VDB=0.890661;SGB=-0.688148;RPB=0.6;MQB=0;MQSB=0.998843;BQB=0.866667;MQ0F=0;ICB=1;HOB=0.5;AC=1;AN=2;DP4=1,1,7,8;MQ=46	GT:PL:AD	0/1:255,0,29:2,15
line4355	upstream;downstream	NR_072734.1,NR_072736.1;NR_072735.1	NC_003284.9	15381287	15381287	A	C	0.5	17.532	16	NC_003284.9	15381287	.	A	C	17.532	.	DP=25;VDB=0.491115;SGB=-0.556411;RPB=0.410777;MQB=0.135087;MQSB=0.476686;BQB=0.410777;MQ0F=0;ICB=1;HOB=0.5;AC=1;AN=2;DP4=5,7,4,0;MQ=47	GT:PL:AD	0/1:52,0,255:12,4
line4356	upstream	NM_078149.4	NC_003284.9	15431798	15431798	T	G	0.5	27.0712	7	NC_003284.9	15431798	.	T	G	27.0712	.	DP=9;VDB=0.160332;SGB=-0.511536;RPB=0.202566;MQB=0.607698;MQSB=1;BQB=0.810265;MQ0F=0;ICB=1;HOB=0.5;AC=1;AN=2;DP4=1,3,0,3;MQ=44	GT:PL:AD	0/1:60,0,122:4,3
line4357	upstream	NM_078149.4	NC_003284.9	15431808	15431808	T	G	0.5	11.5047	4	NC_003284.9	15431808	.	T	G	11.5047	.	DP=6;VDB=0.275636;SGB=-0.511536;RPB=1;MQB=1;BQB=1;MQ0F=0;ICB=1;HOB=0.5;AC=1;AN=2;DP4=0,1,0,3;MQ=32	GT:PL:AD	0/1:44,0,28:1,3
line4358	intronic	NM_078151.5	NC_003284.9	15436970	15436970	T	G	0.5	48.734	26	NC_003284.9	15436970	.	T	G	48.734	.	DP=35;VDB=0.0223579;SGB=-0.636426;RPB=0.92139;MQB=0.000618082;MQSB=0.0202138;BQB=0.211337;MQ0F=0;ICB=1;HOB=0.5;AC=1;AN=2;DP4=16,3,0,7;MQ=46	GT:PL:AD	0/1:83,0,255:19,7
line4359	intronic	NM_001029303.2	NC_003284.9	15472168	15472168	A	T	1	225	24	NC_003284.9	15472168	.	A	T	225	.	DP=28;VDB=0.753461;SGB=-0.692831;MQSB=0.958048;MQ0F=0;AC=2;AN=2;DP4=0,0,14,10;MQ=46	GT:PL:AD	1/1:255,72,0:0,24
line4360	upstream;downstream	NM_078157.6;NR_072751.1,NR_072752.1	NC_003284.9	15487399	15487399	C	T	0.5	13.429	9	NC_003284.9	15487399	.	C	T	13.429	.	DP=11;VDB=0.14;SGB=-0.453602;RPB=0.857143;MQB=0;BQB=0.571429;MQ0F=0;ICB=1;HOB=0.5;AC=1;AN=2;DP4=0,7,0,2;MQ=48	GT:PL:AD	0/1:47,0,127:7,2
line4361	exonic	NM_001029161.5,NM_001373600.4	NC_003284.9	15571623	15571623	G	C	0.5	174	42	NC_003284.9	15571623	.	G	C	174	.	DP=48;VDB=0.354229;SGB=-0.676189;RPB=0.536664;MQB=1.45156e-05;MQSB=0.869763;BQB=0.98286;MQ0F=0;ICB=1;HOB=0.5;AC=1;AN=2;DP4=15,16,6,5;MQ=48	GT:PL:AD	0/1:208,0,255:31,11
line4362	intergenic	NR_072784.1(dist=1439),NM_001392902.1(dist=5251)	NC_003284.9	15635652	15635652	C	T	0.5	29.8782	39	NC_003284.9	15635652	.	C	T	29.8782	.	DP=49;VDB=0.0630446;SGB=-0.616816;RPB=0.0624795;MQB=0.000863312;MQSB=0.949135;BQB=0.738577;MQ0F=0;ICB=1;HOB=0.5;AC=1;AN=2;DP4=16,17,3,3;MQ=47	GT:PL:AD	0/1:66,0,255:33,6
line4363	ncRNA_exonic	rna-CELE_ZK678.T2	NC_003284.9	15748050	15748050	T	A	0.5	46.4838	18	NC_003284.9	15748050	.	T	A	46.4838	.	DP=18;VDB=0.0366582;SGB=-0.636426;RPB=0.00229059;MQB=0.00758632;MQSB=0.875749;BQB=1;MQ0F=0;ICB=1;HOB=0.5;AC=1;AN=2;DP4=9,2,3,4;MQ=31	GT:PL:AD	0/1:80,0,205:11,7
line4364	ncRNA_exonic	rna-CELE_ZK678.T2	NC_003284.9	15748072	15748072	C	G	1	225	16	NC_003284.9	15748072	.	C	G	225	.	DP=17;VDB=0.767095;SGB=-0.689466;MQSB=0.994135;MQ0F=0;AC=2;AN=2;DP4=0,0,10,6;MQ=28	GT:PL:AD	1/1:255,48,0:0,16
line4365	ncRNA_exonic	rna-CELE_ZK678.T2	NC_003284.9	15748074	15748074	A	G	1	225	16	NC_003284.9	15748074	.	A	G	225	.	DP=16;VDB=0.788008;SGB=-0.689466;MQSB=0.994135;MQ0F=0;AC=2;AN=2;DP4=0,0,10,6;MQ=28	GT:PL:AD	1/1:255,48,0:0,16
line4366	intergenic	NM_001375192.1(dist=1852),NM_001029796.4(dist=4830)	NC_003284.9	15788678	15788678	T	G	0.5	5.84021	12	NC_003284.9	15788678	.	T	G	5.84021	.	DP=17;VDB=0.301053;SGB=-0.511536;RPB=0.382304;MQB=0.0443614;MQSB=0.372712;BQB=0.432745;MQ0F=0;ICB=1;HOB=0.5;AC=1;AN=2;DP4=6,3,0,3;MQ=47	GT:PL:AD	0/1:39,0,208:9,3
line4367	upstream	NM_078199.1	NC_003284.9	15804304	15804304	C	T	0.5	160	40	NC_003284.9	15804304	.	C	T	160	.	DP=44;VDB=0.563605;SGB=-0.670168;RPB=0.405777;MQB=3.27387e-05;MQSB=0.649103;BQB=0.998903;MQ0F=0;ICB=1;HOB=0.5;AC=1;AN=2;DP4=7,23,5,5;MQ=48	GT:PL:AD	0/1:194,0,255:30,10
line4368	intergenic	NM_078199.1(dist=3228),rna-CELE_Y7A5A.11(dist=4567)	NC_003284.9	15807400	15807400	G	A	0.5	25.4392	95	NC_003284.9	15807400	.	G	A	25.4392	.	DP=112;VDB=8.94422e-07;SGB=-0.692914;RPB=0.014787;MQB=0.0437553;MQSB=0.283631;BQB=0.781894;MQ0F=0.0446429;ICB=1;HOB=0.5;AC=1;AN=2;DP4=23,47,8,17;MQ=27	GT:PL:AD	0/1:60,0,255:70,25
line4369	intergenic	NM_078199.1(dist=3248),rna-CELE_Y7A5A.11(dist=4547)	NC_003284.9	15807420	15807420	A	G	0.5	65	69	NC_003284.9	15807420	.	A	G	65	.	DP=81;VDB=4.69842e-09;SGB=-0.692976;RPB=4.45417e-05;MQB=9.67964e-07;MQSB=0.0672055;BQB=0.902903;MQ0F=0.0493827;ICB=1;HOB=0.5;AC=1;AN=2;DP4=20,23,7,19;MQ=31	GT:PL:AD	0/1:99,0,255:43,26
line4370	intronic	NM_078202.10	NC_003284.9	15836163	15836163	A	G	1	225	20	NC_003284.9	15836163	.	A	G	225	.	DP=27;VDB=0.991914;SGB=-0.692067;MQSB=0.898397;MQ0F=0;AC=2;AN=2;DP4=0,0,12,8;MQ=45	GT:PL:AD	1/1:255,60,0:0,20
line4371	intronic	NM_001373603.4	NC_003284.9	15854275	15854275	T	G	0.5	46.9694	31	NC_003284.9	15854275	.	T	G	46.9694	.	DP=33;VDB=0.00476095;SGB=-0.616816;RPB=0.000883826;MQB=0.00757568;MQSB=0.924849;BQB=0.955997;MQ0F=0;ICB=1;HOB=0.5;AC=1;AN=2;DP4=11,14,4,2;MQ=45	GT:PL:AD	0/1:82,0,255:25,6
line4372	intronic	NM_001373603.4	NC_003284.9	15854324	15854324	T	C	0.5	18.8726	22	NC_003284.9	15854324	.	T	C	18.8726	.	DP=24;VDB=0.0320192;SGB=-0.556411;RPB=0.00913491;MQB=0.135213;MQSB=0.957281;BQB=0.858061;MQ0F=0;ICB=1;HOB=0.5;AC=1;AN=2;DP4=10,8,1,3;MQ=43	GT:PL:AD	0/1:54,0,255:18,4
line4373	intergenic	NR_072807.1(dist=2627),NR_072808.1(dist=2418)	NC_003284.9	15891890	15891890	T	G	0.5	6.421	14	NC_003284.9	15891890	.	T	G	6.421	.	DP=20;VDB=0.37344;SGB=-0.511536;RPB=0.374629;MQB=0.0543603;MQSB=0.977751;BQB=0.996974;MQ0F=0;ICB=1;HOB=0.5;AC=1;AN=2;DP4=4,7,0,3;MQ=46	GT:PL:AD	0/1:40,0,234:11,3
line4374	intergenic	NR_072811.1(dist=6798),NM_078211.2(dist=5686)	NC_003284.9	15904942	15904942	T	A	1	225	35	NC_003284.9	15904942	.	T	A	225	.	DP=42;VDB=0.0607997;SGB=-0.693136;MQSB=0.961164;MQ0F=0;AC=2;AN=2;DP4=0,0,19,16;MQ=45	GT:PL:AD	1/1:255,105,0:0,35
line4375	downstream	rna-CELE_C09G1.1	NC_003284.9	15965620	15965620	G	A	0.5	222	23	NC_003284.9	15965620	.	G	A	222	.	DP=25;VDB=0.980622;SGB=-0.686358;RPB=0.836049;MQB=0.000380129;MQSB=0.795196;BQB=0.987676;MQ0F=0;ICB=1;HOB=0.5;AC=1;AN=2;DP4=5,4,6,8;MQ=47	GT:PL:AD	0/1:255,0,220:9,14
line4376	intronic	NM_078220.7	NC_003284.9	15991239	15991239	G	T	0.5	110	20	NC_003284.9	15991239	.	G	T	110	.	DP=23;VDB=0.967177;SGB=-0.616816;RPB=0.612751;MQB=0.0121775;MQSB=0.951005;BQB=0.978966;MQ0F=0;ICB=1;HOB=0.5;AC=1;AN=2;DP4=10,4,3,3;MQ=48	GT:PL:AD	0/1:143,0,255:14,6
line4377	intronic	NM_078221.8	NC_003284.9	16019480	16019480	A	T	0.5	23.3393	24	NC_003284.9	16019480	.	A	T	23.3393	.	DP=27;VDB=0.714437;SGB=-0.556411;RPB=0.927743;MQB=0.121633;MQSB=0.962743;BQB=0.532193;MQ0F=0;ICB=1;HOB=0.5;AC=1;AN=2;DP4=6,14,2,2;MQ=48	GT:PL:AD	0/1:59,0,255:20,4
line4378	upstream;downstream	NR_072822.1;NR_072823.1	NC_003284.9	16029225	16029225	A	C	1	92	4	NC_003284.9	16029225	.	A	C	92	.	DP=6;VDB=0.0132829;SGB=-0.556411;MQ0F=0;AC=2;AN=2;DP4=0,0,0,4;MQ=45	GT:PL:AD	1/1:122,12,0:0,4
line4379	intronic	NM_078229.3	NC_003284.9	16073934	16073934	T	A	0.5	219	30	NC_003284.9	16073934	.	T	A	219	.	DP=36;VDB=0.506742;SGB=-0.693021;RPB=0.874233;MQB=0.0198539;MQSB=0.964308;BQB=0.82403;MQ0F=0;ICB=1;HOB=0.5;AC=1;AN=2;DP4=0,3,15,12;MQ=45	GT:PL:AD	0/1:255,0,16:3,27
line4380	exonic	NM_001029264.2	NC_003284.9	16075629	16075629	T	C	0.5	5.00907	24	NC_003284.9	16075629	.	T	C	5.00907	.	DP=33;VDB=0.118267;SGB=-0.556411;RPB=0.825307;MQB=0.301194;MQSB=0.67032;BQB=0.555437;MQ0F=0;ICB=1;HOB=0.5;AC=1;AN=2;DP4=15,5,0,4;MQ=49	GT:PL:AD	0/1:39,0,255:20,4
line4381	intronic	NM_078232.7	NC_003284.9	16107067	16107067	T	C	0.5	9.96031	24	NC_003284.9	16107067	.	T	C	9.96031	.	DP=36;VDB=0.964647;SGB=-0.556411;RPB=0.988072;MQB=0.0672055;MQSB=0.128478;BQB=0.625784;MQ0F=0;ICB=1;HOB=0.5;AC=1;AN=2;DP4=19,1,0,4;MQ=49	GT:PL:AD	0/1:45,0,214:20,4
line4382	UTR3	NM_078234.8(NM_078234.8#NC_003284.9#16140506:c.*841A>G)	NC_003284.9	16140530	16140530	T	C	0.5	220	41	NC_003284.9	16140530	.	T	C	220	.	DP=48;VDB=0.0732392;SGB=-0.693132;RPB=0.173722;MQB=0.000203468;MQSB=0.727041;BQB=0.849238;MQ0F=0;ICB=1;HOB=0.5;AC=1;AN=2;DP4=4,3,11,23;MQ=46	GT:PL:AD	0/1:255,0,133:7,34
line4383	intergenic	NR_072832.1(dist=1319),NM_001392906.1(dist=5259)	NC_003284.9	16179110	16179110	T	C	0.5	6.93358	15	NC_003284.9	16179110	.	T	C	6.93358	.	DP=23;VDB=0.327477;SGB=-0.511536;RPB=0.430095;MQB=0.0586635;MQSB=0.0161635;BQB=0.390587;MQ0F=0;ICB=1;HOB=0.5;AC=1;AN=2;DP4=1,11,3,0;MQ=46	GT:PL:AD	0/1:41,0,203:12,3
line4384	UTR3	NM_001392906.1(NM_001392906.1#NC_003284.9#16184368:c.*508T>G)	NC_003284.9	16185426	16185426	T	G	0.5	9.54869	7	NC_003284.9	16185426	.	T	G	9.54869	.	DP=14;VDB=0.206307;SGB=-0.511536;RPB=0.607698;MQB=1.01283;MQSB=0.2;BQB=0.202566;MQ0F=0;ICB=1;HOB=0.5;AC=1;AN=2;DP4=2,2,0,3;MQ=43	GT:PL:AD	0/1:42,0,101:4,3
line4385	intergenic	NM_078242.4(dist=1488),NM_001373608.2(dist=3706)	NC_003284.9	16225216	16225216	T	C	1	92	4	NC_003284.9	16225216	.	T	C	92	.	DP=9;VDB=0.99764;SGB=-0.556411;MQSB=1;MQ0F=0;AC=2;AN=2;DP4=0,0,2,2;MQ=38	GT:PL:AD	1/1:122,12,0:0,4
line4386	intergenic	NM_078242.4(dist=1496),NM_001373608.2(dist=3698)	NC_003284.9	16225224	16225224	T	C	1	133	6	NC_003284.9	16225224	.	T	C	133	.	DP=10;VDB=0.69494;SGB=-0.616816;MQSB=1;MQ0F=0;AC=2;AN=2;DP4=0,0,5,1;MQ=41	GT:PL:AD	1/1:163,18,0:0,6
line4387	intronic	NM_001047834.4,NM_001381177.2	NC_003284.9	16255752	16255752	T	G	1	167	10	NC_003284.9	16255752	.	T	G	167	.	DP=14;VDB=0.145505;SGB=-0.670168;MQSB=0;MQ0F=0;AC=2;AN=2;DP4=0,0,8,2;MQ=31	GT:PL:AD	1/1:197,30,0:0,10
line4388	intronic	NM_001047834.4,NM_001381177.2	NC_003284.9	16255753	16255753	T	C	1	167	10	NC_003284.9	16255753	.	T	C	167	.	DP=14;VDB=0.132106;SGB=-0.670168;MQSB=0;MQ0F=0;AC=2;AN=2;DP4=0,0,8,2;MQ=31	GT:PL:AD	1/1:197,30,0:0,10
line4389	intronic	NM_001047834.4,NM_001381177.2	NC_003284.9	16255812	16255812	T	C	1	225	16	NC_003284.9	16255812	.	T	C	225	.	DP=20;VDB=0.0929623;SGB=-0.689466;MQSB=0.990991;MQ0F=0;AC=2;AN=2;DP4=0,0,13,3;MQ=35	GT:PL:AD	1/1:255,48,0:0,16
line4390	intronic	NM_078253.3	NC_003284.9	16300925	16300925	G	T	0.5	23.6352	34	NC_003284.9	16300925	.	G	T	23.6352	.	DP=41;VDB=0.143887;SGB=-0.616816;RPB=0.151566;MQB=0.00673795;MQSB=0.385821;BQB=0.187547;MQ0F=0;ICB=1;HOB=0.5;AC=1;AN=2;DP4=16,12,0,6;MQ=48	GT:PL:AD	0/1:59,0,255:28,6
line4391	intronic	NM_078253.3	NC_003284.9	16302522	16302522	T	A	1	225	24	NC_003284.9	16302522	.	T	A	225	.	DP=28;VDB=0.20725;SGB=-0.692831;MQSB=0.859445;MQ0F=0;AC=2;AN=2;DP4=0,0,11,13;MQ=45	GT:PL:AD	1/1:255,72,0:0,24
line4392	intronic	NM_001270343.4,NM_001270344.3,NM_001347279.5	NC_003284.9	16341164	16341164	C	A	0.5	144	30	NC_003284.9	16341164	.	C	A	144	.	DP=33;VDB=0.306032;SGB=-0.651104;RPB=0.250097;MQB=0.00772589;MQSB=0.957994;BQB=0.94754;MQ0F=0;ICB=1;HOB=0.5;AC=1;AN=2;DP4=10,12,3,5;MQ=48	GT:PL:AD	0/1:178,0,255:22,8
line4393	intronic	NM_001270343.4,NM_001270344.3,NM_001347279.5	NC_003284.9	16342019	16342019	T	G	0.5	7.57395	11	NC_003284.9	16342019	.	T	G	7.57395	.	DP=19;VDB=0.707536;SGB=-0.511536;RPB=0.979382;MQB=0.994805;MQSB=0.475476;BQB=0.124514;MQ0F=0;ICB=1;HOB=0.5;AC=1;AN=2;DP4=5,3,0,3;MQ=45	GT:PL:AD	0/1:41,0,199:8,3
line4394	intergenic	NM_001307855.6(dist=1004),NR_072868.1(dist=6018)	NC_003284.9	16417844	16417844	C	G	0.5	220	29	NC_003284.9	16417844	.	C	G	220	.	DP=31;VDB=0.938057;SGB=-0.692831;RPB=0.985112;MQB=0.00247875;MQSB=0.980899;BQB=0.860349;MQ0F=0;ICB=1;HOB=0.5;AC=1;AN=2;DP4=3,2,12,12;MQ=44	GT:PL:AD	0/1:255,0,103:5,24
line4395	intronic	NM_001373610.4	NC_003284.9	16457970	16457970	A	G	0.5	220	40	NC_003284.9	16457970	.	A	G	220	.	DP=47;VDB=0.463995;SGB=-0.693127;RPB=0.439977;MQB=0.000576883;MQSB=0.771425;BQB=0.969435;MQ0F=0;ICB=1;HOB=0.5;AC=1;AN=2;DP4=3,4,15,18;MQ=46	GT:PL:AD	0/1:255,0,118:7,33
line4396	intergenic	rna-CELE_K05G3.T1(dist=1149),NM_001375202.2(dist=1283)	NC_003284.9	16504365	16504365	A	C	1	225	26	NC_003284.9	16504365	.	A	C	225	.	DP=30;VDB=0.633833;SGB=-0.692976;MQSB=0.697593;MQ0F=0;AC=2;AN=2;DP4=0,0,12,14;MQ=43	GT:PL:AD	1/1:255,78,0:0,26
line4397	intergenic	rna-CELE_K05G3.T1(dist=1264),NM_001375202.2(dist=1168)	NC_003284.9	16504480	16504480	A	T	0.5	126	39	NC_003284.9	16504480	.	A	T	126	.	DP=44;VDB=0.00169139;SGB=-0.688148;RPB=0.941765;MQB=0.00182943;MQSB=0.866072;BQB=0.809825;MQ0F=0.0681818;ICB=1;HOB=0.5;AC=1;AN=2;DP4=14,10,12,3;MQ=35	GT:PL:AD	0/1:159,0,255:24,15
line4398	intergenic	rna-CELE_K05G3.T1(dist=1325),NM_001375202.2(dist=1107)	NC_003284.9	16504541	16504541	G	A	0.5	124	42	NC_003284.9	16504541	.	G	A	124	.	DP=49;VDB=0.932803;SGB=-0.680642;RPB=0.271478;MQB=0.0418144;MQSB=0.537841;BQB=0.106591;MQ0F=0.183673;ICB=1;HOB=0.5;AC=1;AN=2;DP4=19,11,7,5;MQ=30	GT:PL:AD	0/1:157,0,255:30,12
line4399	intergenic	rna-CELE_K05G3.T1(dist=1351),NM_001375202.2(dist=1081)	NC_003284.9	16504567	16504567	T	C	0.5	68	43	NC_003284.9	16504567	.	T	C	68	.	DP=54;VDB=0.246704;SGB=-0.662043;RPB=0.892185;MQB=0.109164;MQSB=0.931257;BQB=0.365877;MQ0F=0.185185;ICB=1;HOB=0.5;AC=1;AN=2;DP4=21,13,2,7;MQ=31	GT:PL:AD	0/1:102,0,255:34,9
line4400	intergenic	NR_072915.1(dist=2935),NM_078303.6(dist=2921)	NC_003284.9	16759908	16759908	T	C	0.5	133	30	NC_003284.9	16759908	.	T	C	133	.	DP=34;VDB=0.0190612;SGB=-0.690438;RPB=0.000157223;MQB=0.0641545;MQSB=0.0226897;BQB=0.728944;MQ0F=0.147059;ICB=1;HOB=0.5;AC=1;AN=2;DP4=3,10,15,2;MQ=23	GT:PL:AD	0/1:166,0,85:13,17
line4401	intergenic	NR_072915.1(dist=3086),NM_078303.6(dist=2770)	NC_003284.9	16760059	16760059	T	C	0.5	222	67	NC_003284.9	16760059	.	T	C	222	.	DP=79;VDB=0.377545;SGB=-0.692352;RPB=0.461576;MQB=0.085717;MQSB=0.221239;BQB=0.671742;MQ0F=0;ICB=1;HOB=0.5;AC=1;AN=2;DP4=19,27,15,6;MQ=44	GT:PL:AD	0/1:255,0,255:46,21
line4402	intergenic	NR_072915.1(dist=3249),NM_078303.6(dist=2607)	NC_003284.9	16760222	16760222	C	T	0.5	5.321	30	NC_003284.9	16760222	.	C	T	5.321	.	DP=31;VDB=0.112445;SGB=-0.636426;RPB=0.0363899;MQB=0.992515;MQSB=0.0226897;BQB=0.997299;MQ0F=0.193548;ICB=1;HOB=0.5;AC=1;AN=2;DP4=12,11,0,7;MQ=24	GT:PL:AD	0/1:38,0,228:23,7
line4403	upstream	NM_078305.4	NC_003284.9	16783891	16783891	G	A	0.5	220	30	NC_003284.9	16783891	.	G	A	220	.	DP=35;VDB=0.252686;SGB=-0.692914;RPB=0.722131;MQB=0.0282268;MQSB=0.924606;BQB=0.96203;MQ0F=0;ICB=1;HOB=0.5;AC=1;AN=2;DP4=3,2,17,8;MQ=46	GT:PL:AD	0/1:255,0,90:5,25
line4404	intronic	rna-CELE_T20F7.5	NC_003284.9	16851594	16851594	A	G	0.5	222	56	NC_003284.9	16851594	.	A	G	222	.	DP=66;VDB=0.349544;SGB=-0.691153;RPB=0.24213;MQB=2.45089e-07;MQSB=0.780172;BQB=0.747362;MQ0F=0.0151515;ICB=1;HOB=0.5;AC=1;AN=2;DP4=16,22,6,12;MQ=45	GT:PL:AD	0/1:255,0,255:38,18
line4405	intergenic	NM_078327.6(dist=1414),NM_001381179.1(dist=1786)	NC_003284.9	16881940	16881940	A	C	0.5	26.8532	21	NC_003284.9	16881940	.	A	C	26.8532	.	DP=30;VDB=0.226058;SGB=-0.616816;RPB=0.952672;MQB=0.12893;MQSB=0.158673;BQB=0.0853185;MQ0F=0;ICB=1;HOB=0.5;AC=1;AN=2;DP4=6,9,6,0;MQ=47	GT:PL:AD	0/1:61,0,255:15,6
line4406	upstream	NR_102255.1	NC_003284.9	16906573	16906573	T	C	0.5	3.83559	8	NC_003284.9	16906573	.	T	C	3.83559	.	DP=11;VDB=0.645206;SGB=-0.511536;RPB=0.900802;MQB=0.450401;MQSB=0.666667;BQB=0.300267;MQ0F=0;ICB=1;HOB=0.5;AC=1;AN=2;DP4=3,2,3,0;MQ=45	GT:PL:AD	0/1:35,0,126:5,3
line4407	ncRNA_exonic	NR_160847.1	NC_003284.9	16933825	16933825	C	G	1	188	10	NC_003284.9	16933825	.	C	G	188	.	DP=11;VDB=0.960168;SGB=-0.670168;MQSB=0.0916482;MQ0F=0;AC=2;AN=2;DP4=0,0,3,7;MQ=34	GT:PL:AD	1/1:218,30,0:0,10
line4408	ncRNA_exonic	NR_160847.1	NC_003284.9	16933867	16933867	C	T	0.5	24.3914	12	NC_003284.9	16933867	.	C	T	24.3914	.	DP=12;VDB=0.172729;SGB=-0.511536;RPB=0.0443614;MQB=0.995736;MQSB=0.913799;BQB=0.962269;MQ0F=0;ICB=1;HOB=0.5;AC=1;AN=2;DP4=8,1,0,3;MQ=33	GT:PL:AD	0/1:58,0,161:9,3
line4409	ncRNA_exonic	NR_160847.1	NC_003284.9	16933868	16933868	A	T	0.5	127	12	NC_003284.9	16933868	.	A	T	127	.	DP=12;VDB=0.00498595;SGB=-0.662043;RPB=0.0443614;MQB=0.995736;MQSB=0.913799;BQB=0.962269;MQ0F=0;ICB=1;HOB=0.5;AC=1;AN=2;DP4=0,3,8,1;MQ=33	GT:PL:AD	0/1:161,0,58:3,9
line4410	ncRNA_exonic	NR_160847.1	NC_003284.9	16933870	16933870	T	C	0.5	123	12	NC_003284.9	16933870	.	T	C	123	.	DP=12;VDB=0.00438619;SGB=-0.662043;RPB=0.0443614;MQB=0.995736;MQSB=0.913799;BQB=0.857404;MQ0F=0;ICB=1;HOB=0.5;AC=1;AN=2;DP4=0,3,8,1;MQ=33	GT:PL:AD	0/1:157,0,58:3,9
line4411	ncRNA_exonic	NR_160847.1	NC_003284.9	16934913	16934913	C	T	0.5	131	57	NC_003284.9	16934913	.	C	T	131	.	DP=64;VDB=0.707777;SGB=-0.69168;RPB=0.867474;MQB=0.000211656;MQSB=0.604555;BQB=0.959438;MQ0F=0;ICB=1;HOB=0.5;AC=1;AN=2;DP4=25,13,12,7;MQ=34	GT:PL:AD	0/1:165,0,255:38,19
line4412	ncRNA_exonic	NR_160847.1	NC_003284.9	16937952	16937952	A	C	0.5	125	71	NC_003284.9	16937952	.	A	C	125	.	DP=87;VDB=0.53998;SGB=-0.69168;RPB=0.649732;MQB=0.998967;MQSB=0.0340315;BQB=0.858689;MQ0F=0.390805;ICB=1;HOB=0.5;AC=1;AN=2;DP4=33,19,10,9;MQ=24	GT:PL:AD	0/1:159,0,255:52,19
line4413	ncRNA_exonic	NR_160847.1	NC_003284.9	16938125	16938125	G	A	0.5	222	84	NC_003284.9	16938125	.	G	A	222	.	DP=104;VDB=0.696045;SGB=-0.693144;RPB=0.614666;MQB=2.69058e-05;MQSB=0.320227;BQB=0.734957;MQ0F=0.0288462;ICB=1;HOB=0.5;AC=1;AN=2;DP4=24,21,16,23;MQ=34	GT:PL:AD	0/1:255,0,255:45,39
line4414	ncRNA_exonic	NR_160847.1	NC_003284.9	16938153	16938153	C	T	0.5	222	80	NC_003284.9	16938153	.	C	T	222	.	DP=91;VDB=0.384082;SGB=-0.693132;RPB=0.58144;MQB=0.000328852;MQSB=0.985028;BQB=0.738513;MQ0F=0.0879121;ICB=1;HOB=0.5;AC=1;AN=2;DP4=22,24,15,19;MQ=33	GT:PL:AD	0/1:255,0,255:46,34
line4415	ncRNA_exonic	NR_160847.1	NC_003284.9	16938488	16938488	G	A	0.5	115	42	NC_003284.9	16938488	.	G	A	115	.	DP=45;VDB=0.248185;SGB=-0.69168;RPB=0.850742;MQB=0.0437407;MQSB=0.000159991;BQB=0.891127;MQ0F=0.0222222;ICB=1;HOB=0.5;AC=1;AN=2;DP4=13,10,11,8;MQ=29	GT:PL:AD	0/1:148,0,255:23,19
line4416	intergenic	NM_001375206.1(dist=3394),NM_078343.10(dist=7518)	NC_003284.9	16956353	16956353	T	C	0.5	21.7866	30	NC_003284.9	16956353	.	T	C	21.7866	.	DP=43;VDB=0.205815;SGB=-0.616816;RPB=0.849902;MQB=0.0618778;MQSB=0.0187858;BQB=0.0581874;MQ0F=0;ICB=1;HOB=0.5;AC=1;AN=2;DP4=23,1,0,6;MQ=49	GT:PL:AD	0/1:57,0,212:24,6
line4417	intergenic	rna-CELE_C08A9.2(dist=1614),NM_001270354.2(dist=1413)	NC_003284.9	17086469	17086469	C	A	1	225	27	NC_003284.9	17086469	.	C	A	225	.	DP=32;VDB=0.529006;SGB=-0.693021;MQSB=0.785785;MQ0F=0;AC=2;AN=2;DP4=0,0,18,9;MQ=46	GT:PL:AD	1/1:255,81,0:0,27
line4418	intergenic	NM_078364.6(dist=1133),NM_078365.6(dist=1357)	NC_003284.9	17097691	17097691	T	A	0.5	219	30	NC_003284.9	17097691	.	T	A	219	.	DP=39;VDB=0.24124;SGB=-0.692976;RPB=0.602499;MQB=0.00953672;MQSB=0.23577;BQB=0.970662;MQ0F=0;ICB=1;HOB=0.5;AC=1;AN=2;DP4=3,1,8,18;MQ=46	GT:PL:AD	0/1:255,0,60:4,26
line4419	intergenic	NM_001350361.3(dist=1355),NM_078371.1(dist=1115)	NC_003284.9	17116544	17116544	C	T	0.5	100	36	NC_003284.9	17116544	.	C	T	100	.	DP=40;VDB=0.643019;SGB=-0.636426;RPB=0.815055;MQB=0.000266608;MQSB=0.878333;BQB=0.9873;MQ0F=0;ICB=1;HOB=0.5;AC=1;AN=2;DP4=12,17,4,3;MQ=49	GT:PL:AD	0/1:135,0,255:29,7
line4420	intergenic	rna-CELE_K09E3.4(dist=1911),NM_078374.4(dist=8530)	NC_003284.9	17122818	17122818	C	G	0.5	11.3875	22	NC_003284.9	17122818	.	C	G	11.3875	.	DP=36;VDB=0.0263438;SGB=-0.590765;RPB=0.926143;MQB=0.972757;MQSB=0.950934;BQB=0.0981781;MQ0F=0;ICB=1;HOB=0.5;AC=1;AN=2;DP4=2,15,5,0;MQ=48	GT:PL:AD	0/1:46,0,221:17,5
line4421	intergenic	NM_078378.4(dist=4800),NR_072936.1(dist=11165)	NC_003284.9	17162768	17162768	G	C	0.5	43.7763	24	NC_003284.9	17162768	.	G	C	43.7763	.	DP=37;VDB=0.200927;SGB=-0.616816;RPB=0.706648;MQB=0.467407;MQSB=0.467407;BQB=0.429557;MQ0F=0;ICB=1;HOB=0.5;AC=1;AN=2;DP4=18,0,0,6;MQ=48	GT:PL:AD	0/1:78,0,177:18,6
line4422	intergenic	NR_102257.1(dist=1067),NM_078389.7(dist=3585)	NC_003284.9	17218890	17218890	A	C	1	196	18	NC_003284.9	17218890	.	A	C	196	.	DP=19;VDB=0.604441;SGB=-0.691153;MQSB=0.917626;MQ0F=0.210526;AC=2;AN=2;DP4=0,0,3,15;MQ=25	GT:PL:AD	1/1:226,54,0:0,18
line4423	exonic	rna-CELE_T25G12.1	NC_003284.9	17247403	17247403	C	T	0.5	9.36681	21	NC_003284.9	17247403	.	C	T	9.36681	.	DP=30;VDB=0.811811;SGB=-0.556411;RPB=0.991017;MQB=0.0736851;MQSB=0.368926;BQB=0.669604;MQ0F=0;ICB=1;HOB=0.5;AC=1;AN=2;DP4=4,13,4,0;MQ=48	GT:PL:AD	0/1:44,0,255:17,4
line4424	downstream	NM_078408.1	NC_003284.9	17311400	17311400	A	G	0.5	12.1984	31	NC_003284.9	17311400	.	A	G	12.1984	.	DP=37;VDB=0.132453;SGB=-0.616816;RPB=0.531096;MQB=0.000883826;MQSB=0.905284;BQB=0.576229;MQ0F=0.027027;ICB=1;HOB=0.5;AC=1;AN=2;DP4=16,9,3,3;MQ=44	GT:PL:AD	0/1:48,0,255:25,6
line4425	downstream	NM_078408.1	NC_003284.9	17311584	17311584	A	T	0.5	4.07002	66	NC_003284.9	17311584	.	A	T	4.07002	.	DP=77;VDB=1.53671e-06;SGB=-0.693127;RPB=2.64734e-05;MQB=1.20591e-10;MQSB=0.00868044;BQB=0.563633;MQ0F=0.194805;ICB=1;HOB=0.5;AC=1;AN=2;DP4=17,16,31,2;MQ=24	GT:PL:AD	0/1:37,0,255:33,33
line4426	downstream	NM_078408.1	NC_003284.9	17311840	17311840	T	G	0.5	87	72	NC_003284.9	17311840	.	T	G	87	.	DP=94;VDB=5.49212e-18;SGB=-0.69312;RPB=7.12964e-09;MQB=1.44691e-10;MQSB=0.235773;BQB=0.105881;MQ0F=0.0957447;ICB=1;HOB=0.5;AC=1;AN=2;DP4=19,21,7,25;MQ=32	GT:PL:AD	0/1:121,0,255:40,32
line4427	intergenic	NR_102260.1(dist=4956),NM_001307904.3(dist=1746)	NC_003284.9	17427296	17427296	G	T	0.5	77	33	NC_003284.9	17427296	.	G	T	77	.	DP=35;VDB=0.448427;SGB=-0.616816;RPB=0.506198;MQB=0.000787176;MQSB=0.986852;BQB=0.990244;MQ0F=0;ICB=1;HOB=0.5;AC=1;AN=2;DP4=15,12,3,3;MQ=49	GT:PL:AD	0/1:112,0,255:27,6
line4428	intergenic	NM_001047760.4(dist=2074),NM_001383702.1(dist=10567)	NC_003284.9	17441825	17441825	A	T	0.5	221	40	NC_003284.9	17441825	.	A	T	221	.	DP=54;VDB=0.849155;SGB=-0.693097;RPB=0.0115641;MQB=0.907191;MQSB=0.0497825;BQB=0.989236;MQ0F=0.0555556;ICB=1;HOB=0.5;AC=1;AN=2;DP4=9,2,17,13;MQ=28	GT:PL:AD	0/1:255,0,105:11,29
line4429	intergenic	NM_001047760.4(dist=2092),NM_001383702.1(dist=10549)	NC_003284.9	17441843	17441843	G	A	0.5	162	40	NC_003284.9	17441843	.	G	A	162	.	DP=54;VDB=0.820472;SGB=-0.688148;RPB=0.0135355;MQB=0.399336;MQSB=0.309166;BQB=0.307129;MQ0F=0.0740741;ICB=1;HOB=0.5;AC=1;AN=2;DP4=19,6,5,10;MQ=23	GT:PL:AD	0/1:195,0,207:25,15
line4430	intergenic	NM_001047760.4(dist=2119),NM_001383702.1(dist=10522)	NC_003284.9	17441870	17441870	A	T	0.5	107	36	NC_003284.9	17441870	.	A	T	107	.	DP=53;VDB=0.113188;SGB=-0.683931;RPB=0.0976066;MQB=0.870366;MQSB=0.948712;BQB=0.534216;MQ0F=0.0754717;ICB=1;HOB=0.5;AC=1;AN=2;DP4=17,6,5,8;MQ=21	GT:PL:AD	0/1:140,0,181:23,13
line4431	intergenic	NM_001047760.4(dist=2131),NM_001383702.1(dist=10510)	NC_003284.9	17441882	17441882	C	G	0.5	95	38	NC_003284.9	17441882	.	C	G	95	.	DP=53;VDB=0.30597;SGB=-0.680642;RPB=0.256892;MQB=0.894986;MQSB=0.998218;BQB=0.116726;MQ0F=0.0754717;ICB=1;HOB=0.5;AC=1;AN=2;DP4=18,8,5,7;MQ=21	GT:PL:AD	0/1:128,0,201:26,12
line4432	intergenic	NM_001047760.4(dist=2229),NM_001383702.1(dist=10412)	NC_003284.9	17441980	17441980	A	G	0.5	12.5918	23	NC_003284.9	17441980	.	A	G	12.5918	.	DP=26;VDB=0.000585975;SGB=-0.651104;RPB=0.00320774;MQB=0.00229965;MQSB=0.33032;BQB=0.995323;MQ0F=0.0384615;ICB=1;HOB=0.5;AC=1;AN=2;DP4=9,6,1,7;MQ=34	GT:PL:AD	0/1:47,0,255:15,8
line4433	intergenic	NM_001047760.4(dist=2357),NM_001383702.1(dist=10284)	NC_003284.9	17442108	17442108	G	A	0.5	222	46	NC_003284.9	17442108	.	G	A	222	.	DP=67;VDB=0.000400189;SGB=-0.693079;RPB=0.0960116;MQB=0.751781;MQSB=0.0376552;BQB=0.284991;MQ0F=0.0597015;ICB=1;HOB=0.5;AC=1;AN=2;DP4=13,10,16,13;MQ=30	GT:PL:AD	0/1:255,0,255:23,23
line4434	intergenic	NM_001047760.4(dist=2365),NM_001383702.1(dist=10276)	NC_003284.9	17442116	17442116	G	A	0.5	222	59	NC_003284.9	17442116	.	G	A	222	.	DP=74;VDB=0.00245041;SGB=-0.693079;RPB=0.0907153;MQB=0.835822;MQSB=0.0519226;BQB=0.8544;MQ0F=0.0540541;ICB=1;HOB=0.5;AC=1;AN=2;DP4=17,13,19,10;MQ=33	GT:PL:AD	0/1:255,0,255:30,29
line4435	intergenic	NM_001047760.4(dist=2482),NM_001383702.1(dist=10159)	NC_003284.9	17442233	17442233	T	C	1	228	68	NC_003284.9	17442233	.	T	C	228	.	DP=87;VDB=0.643508;SGB=-0.693147;RPB=0.946066;MQB=0.649915;MQSB=0.759876;BQB=0.254282;MQ0F=0.0574713;AC=2;AN=2;DP4=2,5,36,25;MQ=31	GT:PL:AD	1/1:255,11,0:7,61
line4436	intergenic	NM_001047760.4(dist=2525),NM_001383702.1(dist=10116)	NC_003284.9	17442276	17442276	T	A	1	228	49	NC_003284.9	17442276	.	T	A	228	.	DP=76;VDB=0.958684;SGB=-0.693147;RPB=0.800428;MQB=0.0910143;MQSB=0.657727;BQB=0.832913;MQ0F=0.0526316;AC=2;AN=2;DP4=2,1,27,19;MQ=33	GT:PL:AD	1/1:255,91,0:3,46
line4437	intergenic	NM_001047760.4(dist=2705),NM_001383702.1(dist=9936)	NC_003284.9	17442456	17442456	T	A	0.5	222	120	NC_003284.9	17442456	.	T	A	222	.	DP=163;VDB=0.358207;SGB=-0.693146;RPB=0.00604948;MQB=1.80147e-10;MQSB=0.170458;BQB=0.783911;MQ0F=0.147239;ICB=1;HOB=0.5;AC=1;AN=2;DP4=69,8,17,26;MQ=22	GT:PL:AD	0/1:255,0,140:77,43
line4438	intergenic	NM_001047760.4(dist=2784),NM_001383702.1(dist=9857)	NC_003284.9	17442535	17442535	T	C	0.5	222	152	NC_003284.9	17442535	.	T	C	222	.	DP=185;VDB=0.36022;SGB=-0.693147;RPB=0.151358;MQB=9.96287e-10;MQSB=0.9249;BQB=0.44747;MQ0F=0.189189;ICB=1;HOB=0.5;AC=1;AN=2;DP4=62,39,19,32;MQ=21	GT:PL:AD	0/1:255,0,242:101,51
line4439	intergenic	NM_001047760.4(dist=2866),NM_001383702.1(dist=9775)	NC_003284.9	17442617	17442617	C	T	0.5	222	203	NC_003284.9	17442617	.	C	T	222	.	DP=239;VDB=0.024308;SGB=-0.693147;RPB=0.00131301;MQB=4.97145e-05;MQSB=0.290644;BQB=0.164156;MQ0F=0.1841;ICB=1;HOB=0.5;AC=1;AN=2;DP4=32,83,66,22;MQ=20	GT:PL:AD	0/1:255,0,255:115,88
line4440	intergenic	NM_001047760.4(dist=3161),NM_001383702.1(dist=9480)	NC_003284.9	17442912	17442912	A	G	0.5	195	58	NC_003284.9	17442912	.	A	G	195	.	DP=68;VDB=1.67753e-07;SGB=-0.693147;RPB=0.019868;MQB=0.010598;MQSB=0.0758641;BQB=0.419876;MQ0F=0.0735294;ICB=1;HOB=0.5;AC=1;AN=2;DP4=6,4,5,43;MQ=30	GT:PL:AD	0/1:229,0,11:10,48
line4441	intergenic	NM_001047760.4(dist=3210),NM_001383702.1(dist=9431)	NC_003284.9	17442961	17442961	A	G	0.5	70	30	NC_003284.9	17442961	.	A	G	70	.	DP=34;VDB=2.45144e-07;SGB=-0.688148;RPB=1.86979e-05;MQB=0.844845;MQSB=0.310067;BQB=0.964308;MQ0F=0;ICB=1;HOB=0.5;AC=1;AN=2;DP4=5,10,0,15;MQ=25	GT:PL:AD	0/1:103,0,182:15,15
line4442	intergenic	NM_001047760.4(dist=3212),NM_001383702.1(dist=9429)	NC_003284.9	17442963	17442963	G	A	1	190	30	NC_003284.9	17442963	.	G	A	190	.	DP=34;VDB=0.87625;SGB=-0.692914;RPB=0.074063;MQB=0.106899;MQSB=0.584008;BQB=1;MQ0F=0;AC=2;AN=2;DP4=0,5,4,21;MQ=23	GT:PL:AD	1/1:217,18,0:5,25
line4443	intergenic	NM_001047760.4(dist=3267),NM_001383702.1(dist=9374)	NC_003284.9	17443018	17443018	A	G	1	158	17	NC_003284.9	17443018	.	A	G	158	.	DP=21;VDB=0.00254209;SGB=-0.688148;RPB=0;MQB=0.7;MQSB=0.934209;BQB=0.866667;MQ0F=0.047619;AC=2;AN=2;DP4=2,0,3,12;MQ=23	GT:PL:AD	1/1:185,12,0:2,15
line4444	intergenic	NM_001047760.4(dist=3311),NM_001383702.1(dist=9330)	NC_003284.9	17443062	17443062	A	G	1	225	19	NC_003284.9	17443062	.	A	G	225	.	DP=20;VDB=0.984343;SGB=-0.69168;MQSB=0.61207;MQ0F=0.05;AC=2;AN=2;DP4=0,0,11,8;MQ=24	GT:PL:AD	1/1:255,57,0:0,19
line4445	intergenic	NM_001047760.4(dist=3368),NM_001383702.1(dist=9273)	NC_003284.9	17443119	17443119	G	C	1	189	13	NC_003284.9	17443119	.	G	C	189	.	DP=21;VDB=0.66434;SGB=-0.690438;MQSB=0.320984;MQ0F=0.142857;AC=2;AN=2;DP4=0,0,11,6;MQ=26	GT:PL:AD	1/1:219,39,0:0,13
line4446	intergenic	NM_001047760.4(dist=3754),NM_001383702.1(dist=8887)	NC_003284.9	17443505	17443505	A	G	1	147	9	NC_003284.9	17443505	.	A	G	147	.	DP=11;VDB=0.0288954;SGB=-0.662043;MQ0F=0.0909091;AC=2;AN=2;DP4=0,0,0,9;MQ=43	GT:PL:AD	1/1:177,27,0:0,9
line4447	intergenic	NM_001047760.4(dist=4173),NM_001383702.1(dist=8468)	NC_003284.9	17443924	17443924	C	T	1	225	31	NC_003284.9	17443924	.	C	T	225	.	DP=41;VDB=8.02081e-07;SGB=-0.69311;MQSB=0.295471;MQ0F=0.0731707;AC=2;AN=2;DP4=0,0,27,4;MQ=28	GT:PL:AD	1/1:255,93,0:0,31
line4448	intergenic	NM_001047760.4(dist=4178),NM_001383702.1(dist=8463)	NC_003284.9	17443929	17443929	C	A	1	215	36	NC_003284.9	17443929	.	C	A	215	.	DP=45;VDB=1.93066e-06;SGB=-0.693127;RPB=0.0556076;MQB=0.0518894;MQSB=0.195471;BQB=0.985366;MQ0F=0.0666667;AC=2;AN=2;DP4=1,2,30,3;MQ=27	GT:PL:AD	1/1:242,70,0:3,33
line4449	intergenic	NM_001047760.4(dist=4436),NM_001383702.1(dist=8205)	NC_003284.9	17444187	17444187	A	G	1	96	7	NC_003284.9	17444187	.	A	G	96	.	DP=8;VDB=0.878485;SGB=-0.636426;MQSB=1;MQ0F=0;AC=2;AN=2;DP4=0,0,1,6;MQ=24	GT:PL:AD	1/1:126,21,0:0,7
line4450	intergenic	NM_001047760.4(dist=4445),NM_001383702.1(dist=8196)	NC_003284.9	17444196	17444196	G	C	1	105	8	NC_003284.9	17444196	.	G	C	105	.	DP=10;VDB=0.739149;SGB=-0.636426;RPB=1;MQB=1;MQSB=0.416667;BQB=1;MQ0F=0.2;AC=2;AN=2;DP4=1,0,1,6;MQ=24	GT:PL:AD	1/1:132,15,0:1,7
line4451	intergenic	NM_001047760.4(dist=4466),NM_001383702.1(dist=8175)	NC_003284.9	17444217	17444217	A	G	0.5	9.71429	15	NC_003284.9	17444217	.	A	G	9.71429	.	DP=19;VDB=0.972603;SGB=-0.590765;RPB=0.310516;MQB=0.396903;MQSB=0.779947;BQB=0.998397;MQ0F=0.210526;ICB=1;HOB=0.5;AC=1;AN=2;DP4=4,7,2,3;MQ=22	GT:PL:AD	0/1:43,0,156:11,4
line4452	intergenic	NM_001047760.4(dist=4481),NM_001383702.1(dist=8160)	NC_003284.9	17444232	17444232	G	A	0.5	139	17	NC_003284.9	17444232	.	G	A	139	.	DP=21;VDB=0.000168509;SGB=-0.676189;RPB=0.85832;MQB=0.119735;MQSB=0.664254;BQB=0.723806;MQ0F=0.190476;ICB=1;HOB=0.5;AC=1;AN=2;DP4=2,4,4,7;MQ=23	GT:PL:AD	0/1:173,0,46:6,11
line4453	intergenic	NM_001047760.4(dist=4815),NM_001383702.1(dist=7826)	NC_003284.9	17444566	17444566	G	C	1	178	20	NC_003284.9	17444566	.	G	C	178	.	DP=21;VDB=0.126115;SGB=-0.692067;MQSB=1;MQ0F=0.0952381;AC=2;AN=2;DP4=0,0,19,1;MQ=23	GT:PL:AD	1/1:208,60,0:0,20
line4454	intergenic	NM_001047760.4(dist=4941),NM_001383702.1(dist=7700)	NC_003284.9	17444692	17444692	G	A	0.5	72	88	NC_003284.9	17444692	.	G	A	72	.	DP=109;VDB=2.40335e-07;SGB=-0.692717;RPB=5.96344e-06;MQB=0.582346;MQSB=0.57531;BQB=0.201433;MQ0F=0.0825688;ICB=1;HOB=0.5;AC=1;AN=2;DP4=41,24,14,9;MQ=25	GT:PL:AD	0/1:106,0,255:65,23
line4455	intergenic	NM_001047760.4(dist=4947),NM_001383702.1(dist=7694)	NC_003284.9	17444698	17444698	C	T	0.5	66	83	NC_003284.9	17444698	.	C	T	66	.	DP=114;VDB=6.0626e-07;SGB=-0.692562;RPB=2.74555e-06;MQB=0.640429;MQSB=0.666686;BQB=0.559207;MQ0F=0.0789474;ICB=1;HOB=0.5;AC=1;AN=2;DP4=38,23,15,7;MQ=26	GT:PL:AD	0/1:100,0,255:61,22
line4456	intergenic	NM_001047760.4(dist=4957),NM_001383702.1(dist=7684)	NC_003284.9	17444708	17444708	A	G	0.5	222	94	NC_003284.9	17444708	.	A	G	222	.	DP=120;VDB=1.65006e-05;SGB=-0.693145;RPB=2.07369e-06;MQB=0.69222;MQSB=0.656839;BQB=0.999121;MQ0F=0.0666667;ICB=1;HOB=0.5;AC=1;AN=2;DP4=27,26,23,18;MQ=26	GT:PL:AD	0/1:255,0,255:53,41
line4457	intergenic	NM_001047760.4(dist=5099),NM_001383702.1(dist=7542)	NC_003284.9	17444850	17444850	G	A	0.5	222	95	NC_003284.9	17444850	.	G	A	222	.	DP=111;VDB=0.992624;SGB=-0.693144;RPB=0.963591;MQB=4.4839e-06;MQSB=0.606288;BQB=0.97373;MQ0F=0.036036;ICB=1;HOB=0.5;AC=1;AN=2;DP4=21,35,21,18;MQ=34	GT:PL:AD	0/1:255,0,255:56,39
line4458	intergenic	NM_001047760.4(dist=5154),NM_001383702.1(dist=7487)	NC_003284.9	17444905	17444905	C	T	0.5	28.7922	93	NC_003284.9	17444905	.	C	T	28.7922	.	DP=114;VDB=0.00399116;SGB=-0.686358;RPB=0.564753;MQB=0.484837;MQSB=0.151228;BQB=0.272934;MQ0F=0.0789474;ICB=1;HOB=0.5;AC=1;AN=2;DP4=52,27,11,3;MQ=38	GT:PL:AD	0/1:64,0,255:79,14
line4459	intergenic	NM_001047760.4(dist=5278),NM_001383702.1(dist=7363)	NC_003284.9	17445029	17445029	A	G	0.5	56	108	NC_003284.9	17445029	.	A	G	56	.	DP=133;VDB=0.00772998;SGB=-0.693054;RPB=0.585881;MQB=1.61872e-05;MQSB=0.556243;BQB=0.819509;MQ0F=0.0601504;ICB=1;HOB=0.5;AC=1;AN=2;DP4=38,42,13,15;MQ=30	GT:PL:AD	0/1:91,0,255:80,28
line4460	intergenic	NM_001047760.4(dist=5286),NM_001383702.1(dist=7355)	NC_003284.9	17445037	17445037	C	T	0.5	3.60395	103	NC_003284.9	17445037	.	C	T	3.60395	.	DP=127;VDB=0.000282117;SGB=-0.692562;RPB=0.12082;MQB=0.000227638;MQSB=0.962814;BQB=0.8274;MQ0F=0.0629921;ICB=1;HOB=0.5;AC=1;AN=2;DP4=36,45,10,12;MQ=29	GT:PL:AD	0/1:37,0,255:81,22
line4461	intergenic	NM_001047760.4(dist=5362),NM_001383702.1(dist=7279)	NC_003284.9	17445113	17445113	G	A	1	228	61	NC_003284.9	17445113	.	G	A	228	.	DP=68;VDB=0.000783074;SGB=-0.693147;RPB=0.0165441;MQB=0.000188268;MQSB=0.267578;BQB=0.994719;MQ0F=0.0294118;AC=2;AN=2;DP4=5,9,7,40;MQ=26	GT:PL:AD	1/1:255,10,0:14,47
line4462	intergenic	NM_001047760.4(dist=5368),NM_001383702.1(dist=7273)	NC_003284.9	17445119	17445119	A	G	1	181	56	NC_003284.9	17445119	.	A	G	181	.	DP=62;VDB=8.24567e-05;SGB=-0.693146;RPB=0.00734251;MQB=0.0206584;MQSB=0.300351;BQB=0.850499;MQ0F=0.0322581;AC=2;AN=2;DP4=5,7,5,39;MQ=25	GT:PL:AD	1/1:208,0,0:12,44
line4463	intergenic	NM_001047760.4(dist=5395),NM_001383702.1(dist=7246)	NC_003284.9	17445146	17445146	G	T	0.5	69	45	NC_003284.9	17445146	.	G	T	69	.	DP=52;VDB=9.74969e-06;SGB=-0.688148;RPB=2.19957e-06;MQB=0.0980957;MQSB=0.00260283;BQB=0.231967;MQ0F=0.0769231;ICB=1;HOB=0.5;AC=1;AN=2;DP4=4,26,12,3;MQ=24	GT:PL:AD	0/1:103,0,186:30,15
line4464	intergenic	NM_001047760.4(dist=5397),NM_001383702.1(dist=7244)	NC_003284.9	17445148	17445148	T	C	0.5	65	46	NC_003284.9	17445148	.	T	C	65	.	DP=51;VDB=1.60628e-06;SGB=-0.689466;RPB=9.90029e-07;MQB=0.247106;MQSB=0.055891;BQB=0.983123;MQ0F=0.0784314;ICB=1;HOB=0.5;AC=1;AN=2;DP4=2,28,13,3;MQ=24	GT:PL:AD	0/1:99,0,166:30,16
line4465	intergenic	NM_001047760.4(dist=5401),NM_001383702.1(dist=7240)	NC_003284.9	17445152	17445152	A	G	0.5	112	47	NC_003284.9	17445152	.	A	G	112	.	DP=54;VDB=3.00729e-06;SGB=-0.691153;RPB=4.01536e-07;MQB=0.77652;MQSB=0.222293;BQB=0.855806;MQ0F=0.0740741;ICB=1;HOB=0.5;AC=1;AN=2;DP4=4,25,15,3;MQ=25	GT:PL:AD	0/1:145,0,193:29,18
line4466	intergenic	NM_001047760.4(dist=5414),NM_001383702.1(dist=7227)	NC_003284.9	17445165	17445165	G	A	0.5	92	46	NC_003284.9	17445165	.	G	A	92	.	DP=53;VDB=0.0109222;SGB=-0.692914;RPB=8.20197e-06;MQB=0.429265;MQSB=0.58196;BQB=0.63114;MQ0F=0.0754717;ICB=1;HOB=0.5;AC=1;AN=2;DP4=17,5,2,23;MQ=27	GT:PL:AD	0/1:125,0,242:22,24
line4467	intergenic	NM_001047760.4(dist=5610),NM_001383702.1(dist=7031)	NC_003284.9	17445361	17445361	A	G	1	228	112	NC_003284.9	17445361	.	A	G	228	.	DP=139;VDB=0.00468503;SGB=-0.693147;RPB=1;MQB=1;MQSB=0.00317646;BQB=1;MQ0F=0.0215827;AC=2;AN=2;DP4=1,0,61,50;MQ=35	GT:PL:AD	1/1:255,255,0:1,111
line4468	intergenic	NM_001047760.4(dist=5619),NM_001383702.1(dist=7022)	NC_003284.9	17445370	17445370	T	C	0.5	73	123	NC_003284.9	17445370	.	T	C	73	.	DP=148;VDB=0.0656656;SGB=-0.692717;RPB=0.471662;MQB=0.00153352;MQSB=0.00691851;BQB=0.938343;MQ0F=0.0202703;ICB=1;HOB=0.5;AC=1;AN=2;DP4=54,46,11,12;MQ=37	GT:PL:AD	0/1:108,0,255:100,23
line4469	intergenic	NM_001047760.4(dist=5668),NM_001383702.1(dist=6973)	NC_003284.9	17445419	17445419	T	A	1	228	121	NC_003284.9	17445419	.	T	A	228	.	DP=156;VDB=0.589505;SGB=-0.693147;RPB=1;MQB=1;MQSB=0.40017;BQB=1;MQ0F=0;AC=2;AN=2;DP4=1,0,54,66;MQ=38	GT:PL:AD	1/1:255,255,0:1,120
line4470	intergenic	NM_001047760.4(dist=5778),NM_001383702.1(dist=6863)	NC_003284.9	17445529	17445529	T	C	0.5	85	92	NC_003284.9	17445529	.	T	C	85	.	DP=113;VDB=0.551368;SGB=-0.692067;RPB=0.00376186;MQB=3.21822e-05;MQSB=0.00104156;BQB=0.898012;MQ0F=0.0176991;ICB=1;HOB=0.5;AC=1;AN=2;DP4=17,55,3,17;MQ=39	GT:PL:AD	0/1:120,0,255:72,20
line4471	intergenic	NM_001047760.4(dist=6631),NM_001383702.1(dist=6010)	NC_003284.9	17446382	17446382	G	A	0.5	13.2993	73	NC_003284.9	17446382	.	G	A	13.2993	.	DP=76;VDB=8.35428e-05;SGB=-0.688148;RPB=0.07093;MQB=0.526222;MQSB=0.309351;BQB=0.998859;MQ0F=0.131579;ICB=1;HOB=0.5;AC=1;AN=2;DP4=17,41,6,9;MQ=23	GT:PL:AD	0/1:48,0,255:58,15
line4472	intergenic	NM_001047760.4(dist=6684),NM_001383702.1(dist=5957)	NC_003284.9	17446435	17446435	T	C	0.5	60	26	NC_003284.9	17446435	.	T	C	60	.	DP=34;VDB=0.953162;SGB=-0.662043;RPB=0.767432;MQB=0.911234;MQSB=0.0748258;BQB=0.957015;MQ0F=0.176471;ICB=1;HOB=0.5;AC=1;AN=2;DP4=2,15,3,6;MQ=23	GT:PL:AD	0/1:93,0,138:17,9
line4473	intergenic	NM_001047760.4(dist=7261),NM_001383702.1(dist=5380)	NC_003284.9	17447012	17447012	G	A	0.5	22.015	35	NC_003284.9	17447012	.	G	A	22.015	.	DP=38;VDB=0.0282565;SGB=-0.662043;RPB=0.102932;MQB=0.960728;MQSB=0.491142;BQB=0.988669;MQ0F=0.157895;ICB=1;HOB=0.5;AC=1;AN=2;DP4=25,1,6,3;MQ=20	GT:PL:AD	0/1:56,0,144:26,9
line4474	intergenic	NM_001047760.4(dist=7375),NM_001383702.1(dist=5266)	NC_003284.9	17447126	17447126	G	A	0.5	120	108	NC_003284.9	17447126	.	G	A	120	.	DP=128;VDB=8.14164e-08;SGB=-0.693139;RPB=0.999809;MQB=0.906468;MQSB=0.0170936;BQB=0.472086;MQ0F=0.132813;ICB=1;HOB=0.5;AC=1;AN=2;DP4=48,24,28,8;MQ=20	GT:PL:AD	0/1:153,0,255:72,36
line4475	intergenic	NM_001047760.4(dist=7698),NM_001383702.1(dist=4943)	NC_003284.9	17447449	17447449	C	G	0.5	157	94	NC_003284.9	17447449	.	C	G	157	.	DP=110;VDB=6.60534e-06;SGB=-0.693054;RPB=0.0559022;MQB=0.000119852;MQSB=0.523357;BQB=0.215236;MQ0F=0.145455;ICB=1;HOB=0.5;AC=1;AN=2;DP4=30,36,5,23;MQ=21	GT:PL:AD	0/1:190,0,255:66,28
line4476	intergenic	NM_001047760.4(dist=7732),NM_001383702.1(dist=4909)	NC_003284.9	17447483	17447483	C	T	0.5	40.3323	49	NC_003284.9	17447483	.	C	T	40.3323	.	DP=57;VDB=0.000558919;SGB=-0.692067;RPB=0.00158798;MQB=0.0158825;MQSB=0.997545;BQB=0.546998;MQ0F=0.0350877;ICB=1;HOB=0.5;AC=1;AN=2;DP4=16,13,7,13;MQ=21	GT:PL:AD	0/1:74,0,255:29,20
line4477	intergenic	NM_078432.7(dist=19175),NM_001029684.7(dist=13725)	NC_003284.9	17506010	17506010	G	A	0.5	133	22	NC_003284.9	17506010	.	G	A	133	.	DP=25;VDB=0.78101;SGB=-0.651104;RPB=0.931967;MQB=0.00183973;MQSB=0.466219;BQB=0.985548;MQ0F=0;ICB=1;HOB=0.5;AC=1;AN=2;DP4=6,8,7,1;MQ=48	GT:PL:AD	0/1:166,0,255:14,8
line4478	upstream	NM_078441.6	NC_003284.9	17580452	17580452	T	G	0.5	33.7865	21	NC_003284.9	17580452	.	T	G	33.7865	.	DP=34;VDB=0.101965;SGB=-0.616816;RPB=0.334895;MQB=0.782349;MQSB=0.872525;BQB=0.0176482;MQ0F=0;ICB=1;HOB=0.5;AC=1;AN=2;DP4=14,1,0,6;MQ=49	GT:PL:AD	0/1:68,0,210:15,6
line4479	exonic	NM_001029238.6,NM_001383704.2	NC_003284.9	17603241	17603241	G	A	0.5	177	29	NC_003284.9	17603241	.	G	A	177	.	DP=35;VDB=0.462804;SGB=-0.662043;RPB=0.513275;MQB=0.00341261;MQSB=0.711021;BQB=0.655406;MQ0F=0;ICB=1;HOB=0.5;AC=1;AN=2;DP4=7,13,3,6;MQ=48	GT:PL:AD	0/1:210,0,255:20,9
line4480	exonic	rna-KEF34_p07	NC_001328.1	5079	5079	G	A	1	225	822	NC_001328.1	5079	.	G	A	225	.	DP=970;VDB=0.709636;SGB=-0.693147;MQSB=0.797462;MQ0F=0;AC=2;AN=2;DP4=0,0,304,518;MQ=45	GT:PL:AD	1/1:255,255,0:0,822
line4481	exonic	rna-KEF34_p04	NC_001328.1	8429	8429	A	G	1	225	886	NC_001328.1	8429	.	A	G	225	.	DP=993;VDB=0.297237;SGB=-0.693147;MQSB=0.997151;MQ0F=0;AC=2;AN=2;DP4=0,0,372,514;MQ=45	GT:PL:AD	1/1:255,255,0:0,886
line4482	exonic	rna-KEF34_p01	NC_001328.1	12998	12998	C	T	1	228	889	NC_001328.1	12998	.	C	T	228	.	DP=994;VDB=0.197215;SGB=-0.693147;RPB=1;MQB=1;MQSB=0.683186;BQB=1;MQ0F=0;AC=2;AN=2;DP4=1,0,308,580;MQ=45	GT:PL:AD	1/1:255,255,0:1,888
