## Supplemental Data Set 1 for "The *pos-1* 3ʹ untranslated region governs germline specification and proliferation to ensure reproductive robustness": DG4222.indel.avinput.exonic_variant_function.tsv

#LINE_ID	TYPE of MUTATION	ANNOTATION	CHROM	POS1	POS2	REF	ALT	AF1	QUAL	DP	CHROM	POS	ID	REF	ALT	QUAL	FILTER	INFO	FORMAT	DG4222
line5	unknown	UNKNOWN	NC_003279.8	221157	221157	-	C	1	225	26	NC_003279.8	221154	.	GCCC	GCCCC	225	.	INDEL;IDV=26;IMF=0.896552;DP=29;VDB=0.969145;SGB=-0.692976;MQSB=0.945959;MQ0F=0;AC=2;AN=2;DP4=0,0,13,13;MQ=40	GT:PL:AD	1/1:255,78,0:0,26
line23	frameshift deletion	NM_001393038.1:NM_001393038.1#NC_003279.8#231577:exon2:c.143delC:p.A48fs,	NC_003279.8	232104	232104	G	-	0.5	58	50	NC_003279.8	232098	.	TGGGGGG	TGGGGG	58	.	INDEL;IDV=23;IMF=0.425926;DP=54;VDB=0.397141;SGB=-0.692562;MQSB=0.999246;MQ0F=0;ICB=1;HOB=0.5;AC=1;AN=2;DP4=15,13,11,11;MQ=46	GT:PL:AD	0/1:91,0,108:28,22
line128	frameshift deletion	NM_058427.7:NM_058427.7#NC_003279.8#1162879:exon3:c.376_410del:p.I126fs,	NC_003279.8	1173995	1174029	AAATTGTTCGACTCGTCCTTGATGATTTTCACGAT	-	1	225	22	NC_003279.8	1173993	.	GTAAATTGTTCGACTCGTCCTTGATGATTTTCACGAT	GT	225	.	INDEL;IDV=22;IMF=0.846154;DP=26;VDB=2.53518e-06;SGB=-0.692562;MQSB=0.892142;MQ0F=0;AC=2;AN=2;DP4=0,0,8,14;MQ=49	GT:PL:AD	1/1:255,66,0:0,22
line419	nonframeshift insertion	NM_059349.7:NM_059349.7#NC_003279.8#6061731:exon7:c.765_766insGATCTTTTGATTGTAATTGGA:p.D256delinsDLLIVIGD,	NC_003279.8	6066251	6066251	-	TCCAATTACAATCAAAAGATC	1	225	21	NC_003279.8	6066247	.	TGATC	TGATCTCCAATTACAATCAAAAGATC	225	.	INDEL;IDV=20;IMF=0.952381;DP=21;VDB=0.00140064;SGB=-0.692352;MQSB=0.927743;MQ0F=0;AC=2;AN=2;DP4=0,0,11,10;MQ=49	GT:PL:AD	1/1:255,63,0:0,21
line532	unknown	UNKNOWN	NC_003279.8	10201598	10201598	-	TTA	1	225	34	NC_003279.8	10201597	.	GA	GATTA	225	.	INDEL;IDV=35;IMF=0.921053;DP=38;VDB=0.294239;SGB=-0.693132;MQSB=0.962621;MQ0F=0;AC=2;AN=2;DP4=0,0,16,18;MQ=49	GT:PL:AD	1/1:255,102,0:0,34
line607	nonframeshift deletion	NM_060403.5:NM_060403.5#NC_003279.8#10708372:exon3:c.845_847del:p.282_283del,	NC_003279.8	10709725	10709727	AGA	-	0.5	16.2733	30	NC_003279.8	10709711	.	caagaagaagaagaaga	caagaagaagaaga	16.2733	.	INDEL;IDV=3;IMF=0.0810811;DP=37;VDB=0.742024;SGB=-0.511536;MQSB=0.844209;MQ0F=0;ICB=1;HOB=0.5;AC=1;AN=2;DP4=15,12,1,2;MQ=49	GT:PL:AD	0/1:53,0,255:27,3
line1142	frameshift deletion	NM_062001.1:NM_062001.1#NC_003280.10#2928220:exon4:c.1010_1014del:p.Y337fs,	NC_003280.10	2928718	2928722	GCAGT	-	1	225	44	NC_003280.10	2928715	.	TGTGCAGT	TGT	225	.	INDEL;IDV=44;IMF=0.977778;DP=45;VDB=0.244408;SGB=-0.693146;MQSB=0.992764;MQ0F=0;AC=2;AN=2;DP4=0,0,17,27;MQ=49	GT:PL:AD	1/1:255,132,0:0,44
line1208	nonframeshift insertion	NM_001322725.1:NM_001322725.1#NC_003280.10#3833249:exon6:c.924_925insCTATATCTT:p.I309delinsLYLI,	NC_003280.10	3834862	3834862	-	AAGATATAG	0.5	222	54	NC_003280.10	3834862	.	T	TAAGATATAG	222	.	INDEL;IDV=4;IMF=0.0727273;DP=55;VDB=0.53496;SGB=-0.691153;MQSB=0.998146;MQ0F=0;ICB=1;HOB=0.5;AC=1;AN=2;DP4=20,16,10,8;MQ=49	GT:PL:AD	0/1:255,0,255:36,18
line1275	frameshift insertion	NM_062536.9:NM_062536.9#NC_003280.10#5078232:exon8:c.1978dupC:p.H660fs,	NC_003280.10	5078784	5078784	-	G	1	139	16	NC_003280.10	5078783	.	TG	TGG	139	.	INDEL;IDV=25;IMF=0.961538;DP=26;VDB=0.170731;SGB=-0.689466;MQSB=0.948436;MQ0F=0;AC=2;AN=2;DP4=0,0,10,6;MQ=49	GT:PL:AD	1/1:169,48,0:0,16
line1320	unknown	UNKNOWN	NC_003280.10	6084946	6084946	-	G	1	225	40	NC_003280.10	6084945	.	AG	AGG	225	.	INDEL;IDV=41;IMF=1;DP=41;VDB=0.772913;SGB=-0.693145;MQSB=0.91038;MQ0F=0;AC=2;AN=2;DP4=0,0,19,21;MQ=47	GT:PL:AD	1/1:255,120,0:0,40
line1403	unknown	UNKNOWN	NC_003280.10	6818515	6818515	-	G	1	225	42	NC_003280.10	6818513	.	AGG	AGGG	225	.	INDEL;IDV=45;IMF=1;DP=45;VDB=0.626717;SGB=-0.693146;MQSB=0.968785;MQ0F=0;AC=2;AN=2;DP4=0,0,20,22;MQ=49	GT:PL:AD	1/1:255,126,0:0,42
line1419	nonframeshift deletion	NM_063074.5:NM_063074.5#NC_003280.10#7122241:exon3:c.229_231del:p.77_77del,	NC_003280.10	7123767	7123769	CAA	-	0.5	7.27954	18	NC_003280.10	7123724	.	tcaacaacaacaacaacaacaacaacaacaacaacaacaacaacaa	tcaacaacaacaacaacaacaacaacaacaacaacaacaacaa	7.27954	.	INDEL;IDV=8;IMF=0.228571;DP=35;VDB=0.00163004;SGB=-0.453602;MQSB=0.938795;MQ0F=0;ICB=1;HOB=0.5;AC=1;AN=2;DP4=9,7,1,1;MQ=49	GT:PL:AD	0/1:43,0,255:16,2
line1424	frameshift insertion	NM_063074.5:NM_063074.5#NC_003280.10#7122241:exon4:c.386dupG:p.G129fs,	NC_003280.10	7124049	7124049	-	G	1	225	42	NC_003280.10	7124047	.	CGG	CGGG	225	.	INDEL;IDV=47;IMF=0.94;DP=50;VDB=0.269018;SGB=-0.693146;MQSB=0.968785;MQ0F=0;AC=2;AN=2;DP4=0,0,20,22;MQ=44	GT:PL:AD	1/1:255,126,0:0,42
line1449	frameshift insertion	NM_063215.3:NM_063215.3#NC_003280.10#7698612:exon1:c.72dupG:p.T24fs,	NC_003280.10	7698962	7698962	-	C	1	223	32	NC_003280.10	7698960	.	GCC	GCCC	223	.	INDEL;IDV=49;IMF=0.960784;DP=51;VDB=0.262115;SGB=-0.69312;MQSB=0.955563;MQ0F=0;AC=2;AN=2;DP4=0,0,16,16;MQ=49	GT:PL:AD	1/1:253,96,0:0,32
line1653	frameshift insertion	NM_064217.2:NM_064217.2#NC_003280.10#12329293:exon1:c.629dupT:p.L210fs,	NC_003280.10	12329922	12329922	-	T	1	78	25	NC_003280.10	12329914	.	atttttttt	aTtttttttt	78	.	INDEL;IDV=23;IMF=0.766667;DP=30;VDB=0.493826;SGB=-0.692831;MQSB=1;MQ0F=0;AC=2;AN=2;DP4=0,1,12,12;MQ=50	GT:PL:AD	1/1:105,60,0:1,24
line1826	nonframeshift deletion	NM_064612.2:NM_064612.2#NC_003280.10#14507088:exon2:c.274_276del:p.92_92del,	NC_003280.10	14507308	14507310	CTT	-	0.5	39.7589	29	NC_003280.10	14507298	.	ccttcttcttctt	ccttcttctt	39.7589	.	INDEL;IDV=3;IMF=0.09375;DP=32;VDB=0.763575;SGB=-0.556411;MQSB=0.974027;MQ0F=0;ICB=1;HOB=0.5;AC=1;AN=2;DP4=16,9,3,1;MQ=49	GT:PL:AD	0/1:76,0,255:25,4
line2154	frameshift insertion	NM_001322778.4:NM_001322778.4#NC_003281.10#4052253:exon4:c.1164dupG:p.E388fs,	NC_003281.10	4056087	4056087	-	C	1	44.4146	2	NC_003281.10	4056086	.	AC	ACC	44.4146	.	INDEL;IDV=2;IMF=0.0714286;DP=28;VDB=0.02;SGB=-0.453602;MQSB=1;MQ0F=0;AC=2;AN=2;DP4=0,0,1,1;MQ=50	GT:PL:AD	1/1:74,6,0:0,2
line2169	nonframeshift insertion	NM_065547.6:NM_065547.6#NC_003281.10#4643928:exon5:c.1323_1324insAAT:p.N442delinsNN,	NC_003281.10	4644325	4644325	-	ATT	0.5	12.4273	15	NC_003281.10	4644301	.	cattattattattattattattatt	cATTattattattattattattattatt	12.4273	.	INDEL;IDV=2;IMF=0.0833333;DP=24;VDB=0.172119;SGB=-0.453602;MQSB=1;MQ0F=0;ICB=1;HOB=0.5;AC=1;AN=2;DP4=8,5,2,0;MQ=50	GT:PL:AD	0/1:48,0,255:13,2
line2217	frameshift insertion	NM_065903.1:NM_065903.1#NC_003281.10#5985639:exon1:c.147_148insAG:p.E49fs,	NC_003281.10	5985786	5985786	-	AG	0.5	9.03033	16	NC_003281.10	5985738	.	aagagagagagagagagagagagagagagagagagagagagagagagag	aAGagagagagagagagagagagagagagagagagagagagagagagagag	9.03033	.	INDEL;IDV=6;IMF=0.166667;DP=36;VDB=0.00980764;SGB=-0.590765;MQSB=0.729213;MQ0F=0;ICB=1;HOB=0.5;AC=1;AN=2;DP4=6,7,3,2;MQ=49	GT:PL:AD	0/1:43,0,224:13,3
line2507	frameshift insertion	NM_066912.7:NM_066912.7#NC_003281.10#10488123:exon18:c.3096_3097insC:p.Q1032fs,	NC_003281.10	10498230	10498230	-	C	1	183	17	NC_003281.10	10498230	.	G	GC	183	.	INDEL;IDV=23;IMF=1;DP=23;VDB=0.106212;SGB=-0.690438;MQSB=0.90252;MQ0F=0;AC=2;AN=2;DP4=0,0,13,4;MQ=49	GT:PL:AD	1/1:213,51,0:0,17
line3206	frameshift insertion	NM_001026132.7:NM_001026132.7#NC_003282.8#7050155:exon10:c.1218dupT:p.T406fs,NM_001026133.7:NM_001026133.7#NC_003282.8#7050155:exon10:c.1170dupT:p.T390fs,	NC_003282.8	7053293	7053293	-	T	1	219	20	NC_003282.8	7053292	.	CT	CTT	219	.	INDEL;IDV=27;IMF=1;DP=27;VDB=0.191835;SGB=-0.692067;MQSB=1;MQ0F=0;AC=2;AN=2;DP4=0,0,11,9;MQ=50	GT:PL:AD	1/1:249,60,0:0,20
line3548	unknown	UNKNOWN	NC_003282.8	11070946	11070952	TAGACTA	-	1	225	21	NC_003282.8	11070938	.	CTAGACtatagacta	Ctagacta	225	.	INDEL;IDV=19;IMF=0.463415;DP=41;VDB=0.0192359;SGB=-0.692352;MQSB=0.769328;MQ0F=0.0731707;AC=2;AN=2;DP4=0,0,13,8;MQ=48	GT:PL:AD	1/1:255,63,0:0,21
line3567	unknown	UNKNOWN	NC_003282.8	11610639	11610639	A	-	1	135	13	NC_003282.8	11610635	.	taaaa	taaa	135	.	INDEL;IDV=13;IMF=0.928571;DP=14;VDB=0.876028;SGB=-0.683931;MQSB=0.558035;MQ0F=0.0714286;AC=2;AN=2;DP4=0,0,4,9;MQ=30	GT:PL:AD	1/1:165,39,0:0,13
line3579	unknown	UNKNOWN	NC_003282.8	11616888	11616890	TCG	-	0.5	58	35	NC_003282.8	11616884	.	CTCGTCg	CTCg	58	.	INDEL;IDV=7;IMF=0.179487;DP=39;VDB=0.745867;SGB=-0.651104;MQSB=0.995012;MQ0F=0;ICB=1;HOB=0.5;AC=1;AN=2;DP4=15,12,0,8;MQ=38	GT:PL:AD	0/1:92,0,255:27,8
line3599	frameshift deletion	NM_069944.4:NM_069944.4#NC_003282.8#12308292:exon11:c.2051delG:p.R684fs,	NC_003282.8	12308330	12308330	C	-	1	225	25	NC_003282.8	12308328	.	GCC	GC	225	.	INDEL;IDV=27;IMF=1;DP=27;VDB=0.647978;SGB=-0.692914;MQSB=0.98056;MQ0F=0;AC=2;AN=2;DP4=0,0,16,9;MQ=49	GT:PL:AD	1/1:255,75,0:0,25
line3655	unknown	UNKNOWN	NC_003282.8	12883831	12883831	-	T	1	225	40	NC_003282.8	12883827	.	atttt	aTtttt	225	.	INDEL;IDV=41;IMF=0.87234;DP=47;VDB=0.597585;SGB=-0.693145;MQSB=0.999633;MQ0F=0;AC=2;AN=2;DP4=0,0,21,19;MQ=49	GT:PL:AD	1/1:255,120,0:0,40
line4167	nonframeshift deletion	NM_072085.6:NM_072085.6#NC_003283.11#5624726:exon17:c.2557_2568del:p.853_856del,	NC_003283.11	5625719	5625730	CAAAATCTGATC	-	1	225	23	NC_003283.11	5625702	.	CGATCCAAAATCTGATCCAAAATCTGATC	CGATCCAAAATCTGATC	225	.	INDEL;IDV=23;IMF=0.958333;DP=24;VDB=0.00367616;SGB=-0.692717;MQSB=0.915545;MQ0F=0;AC=2;AN=2;DP4=0,0,17,6;MQ=49	GT:PL:AD	1/1:255,69,0:0,23
line4293	frameshift deletion	NM_001307846.3:NM_001307846.3#NC_003283.11#6549447:exon1:c.178_179del:p.Q60fs,	NC_003283.11	6549625	6549626	CA	-	0.5	15.55	37	NC_003283.11	6549611	.	tacacacacacacaca	tacacacacacaca	15.55	.	INDEL;IDV=4;IMF=0.102564;DP=39;VDB=0.458251;SGB=-0.556411;MQSB=0.997067;MQ0F=0;ICB=1;HOB=0.5;AC=1;AN=2;DP4=18,15,3,1;MQ=49	GT:PL:AD	0/1:52,0,255:33,4
line4405	unknown	UNKNOWN	NC_003283.11	8063714	8063714	-	TCGACGATGCTCATACTCCA	1	225	24	NC_003283.11	8063714	.	C	CTCGACGATGCTCATACTCCA	225	.	INDEL;IDV=23;IMF=0.92;DP=25;VDB=0.00140948;SGB=-0.692831;MQSB=1;MQ0F=0;AC=2;AN=2;DP4=0,0,10,14;MQ=50	GT:PL:AD	1/1:255,72,0:0,24
line4526	unknown	UNKNOWN	NC_003283.11	10230444	10230444	-	G	1	225	24	NC_003283.11	10230443	.	AG	AGG	225	.	INDEL;IDV=26;IMF=1;DP=26;VDB=0.16388;SGB=-0.692831;MQSB=1;MQ0F=0;AC=2;AN=2;DP4=0,0,16,8;MQ=50	GT:PL:AD	1/1:255,72,0:0,24
line4629	nonframeshift deletion	NM_001307747.1:NM_001307747.1#NC_003283.11#13646883:exon3:c.586_588del:p.196_196del,NM_001028846.4:NM_001028846.4#NC_003283.11#13646878:exon3:c.586_588del:p.196_196del,	NC_003283.11	13647300	13647302	GTC	-	0.5	34.8235	30	NC_003283.11	13647283	.	ccgtcgtcgtcgtcgtcgtc	ccgtcgtcgtcgtcgtc	34.8235	.	INDEL;IDV=4;IMF=0.111111;DP=36;VDB=0.40793;SGB=-0.556411;MQSB=0.520252;MQ0F=0;ICB=1;HOB=0.5;AC=1;AN=2;DP4=12,14,2,2;MQ=46	GT:PL:AD	0/1:71,0,255:26,4
line4630	frameshift insertion	NM_001307747.1:NM_001307747.1#NC_003283.11#13646883:exon2:c.527_528insCGGGATCG:p.M176fs,NM_001028846.4:NM_001028846.4#NC_003283.11#13646878:exon2:c.527_528insCGGGATCG:p.M176fs,	NC_003283.11	13647362	13647362	-	CGATCCCG	0.5	220	12	NC_003283.11	13647362	.	C	CCGATCCCG	220	.	INDEL;IDV=9;IMF=0.310345;DP=29;VDB=0.747745;SGB=-0.670168;MQSB=0.466776;MQ0F=0;ICB=1;HOB=0.5;AC=1;AN=2;DP4=1,2,3,7;MQ=44	GT:PL:AD	0/1:255,0,52:3,9
line4631	frameshift deletion	NM_001307747.1:NM_001307747.1#NC_003283.11#13646883:exon2:c.504_511del:p.I168fs,NM_001028846.4:NM_001028846.4#NC_003283.11#13646878:exon2:c.504_511del:p.I168fs,	NC_003283.11	13647379	13647386	CGATCCCG	-	1	150	5	NC_003283.11	13647378	.	CCGATCCCG	C	150	.	INDEL;IDV=5;IMF=0.151515;DP=32;VDB=0.005772;SGB=-0.590765;MQSB=0;MQ0F=0;AC=2;AN=2;DP4=0,0,3,2;MQ=45	GT:PL:AD	1/1:180,15,0:0,5
line4632	nonframeshift insertion	NM_001307747.1:NM_001307747.1#NC_003283.11#13646883:exon2:c.437_438insGACGAC:p.E146delinsETT,NM_001028846.4:NM_001028846.4#NC_003283.11#13646878:exon2:c.437_438insGACGAC:p.E146delinsETT,	NC_003283.11	13647452	13647452	-	GTCGTC	1	195	23	NC_003283.11	13647423	.	ttcgtcgtcgtcgtcgtcgtcgtcgtcgtc	tTCGTCGtcgtcgtcgtcgtcgtcgtcgtcgtcgtc	195	.	INDEL;IDV=21;IMF=0.807692;DP=26;VDB=0.0482251;SGB=-0.692976;MQSB=0.677581;MQ0F=0;AC=2;AN=2;DP4=0,0,15,11;MQ=47	GT:PL:AD	1/1:255,100,31:0,23
line4669	unknown	UNKNOWN	NC_003283.11	14744071	14744071	-	C	1	225	24	NC_003283.11	14744070	.	TC	TCC	225	.	INDEL;IDV=26;IMF=0.928571;DP=28;VDB=0.549521;SGB=-0.692831;MQSB=0.615676;MQ0F=0.0714286;AC=2;AN=2;DP4=0,0,13,11;MQ=35	GT:PL:AD	1/1:255,72,0:0,24
line4670	unknown	UNKNOWN	NC_003283.11	14744223	14744223	-	C	1	223	15	NC_003283.11	14744222	.	TC	TCC	223	.	INDEL;IDV=16;IMF=0.941176;DP=17;VDB=0.000490256;SGB=-0.688148;MQSB=0.829029;MQ0F=0.0588235;AC=2;AN=2;DP4=0,0,5,10;MQ=30	GT:PL:AD	1/1:253,45,0:0,15
line4672	unknown	UNKNOWN	NC_003283.11	14744726	14744726	-	C	1	225	22	NC_003283.11	14744725	.	TC	TCC	225	.	INDEL;IDV=24;IMF=1;DP=24;VDB=0.974914;SGB=-0.692562;MQSB=0.804615;MQ0F=0;AC=2;AN=2;DP4=0,0,10,12;MQ=49	GT:PL:AD	1/1:255,66,0:0,22
line4713	nonframeshift deletion	NM_001026184.3:NM_001026184.3#NC_003283.11#15086912:exon2:c.139_141del:p.47_47del,	NC_003283.11	15087113	15087115	ATT	-	0.5	10.4755	28	NC_003283.11	15087098	.	gttattattattattatt	gttattattattatt	10.4755	.	INDEL;IDV=3;IMF=0.09375;DP=32;VDB=0.335813;SGB=-0.511536;MQSB=0.995699;MQ0F=0;ICB=1;HOB=0.5;AC=1;AN=2;DP4=14,11,2,1;MQ=49	GT:PL:AD	0/1:47,0,255:25,3
line4724	frameshift insertion	NM_001392670.1:NM_001392670.1#NC_003283.11#15427144:exon1:c.3_4insGATTCAGCATACTC:p.E2fs,	NC_003283.11	15432434	15432434	-	GAGTATGCTGAATC	0.5	222	101	NC_003283.11	15432432	.	ctc	cTCGAGTATGCTGAAtc	222	.	INDEL;IDV=53;IMF=0.495327;DP=107;VDB=0.0369521;SGB=-0.693147;MQSB=0.999116;MQ0F=0;ICB=1;HOB=0.5;AC=1;AN=2;DP4=19,28,19,35;MQ=49	GT:PL:AD	0/1:255,0,255:47,54
line4741	unknown	UNKNOWN	NC_003283.11	15835629	15835629	-	A	1	209	30	NC_003283.11	15835625	.	CAAAA	CAAAAA	209	.	INDEL;IDV=29;IMF=0.852941;DP=34;VDB=0.256132;SGB=-0.693097;MQSB=0.893996;MQ0F=0;AC=2;AN=2;DP4=0,0,19,11;MQ=49	GT:PL:AD	1/1:239,90,0:0,30
line4771	frameshift deletion	NM_001269786.2:NM_001269786.2#NC_003283.11#16553326:exon2:c.797_803del:p.M266fs,	NC_003283.11	16554180	16554186	TGGAAGA	-	1	225	30	NC_003283.11	16554174	.	TGAAGATGGAAGA	TGAAGA	225	.	INDEL;IDV=30;IMF=0.9375;DP=32;VDB=0.439601;SGB=-0.693097;MQSB=0.991968;MQ0F=0;AC=2;AN=2;DP4=0,0,18,12;MQ=49	GT:PL:AD	1/1:255,90,0:0,30
line4874	unknown	UNKNOWN	NC_003283.11	17603307	17603307	-	AT	0.5	46.1915	32	NC_003283.11	17603292	.	ttatatatatatatat	tTAtatatatatatatat	46.1915	.	INDEL;IDV=3;IMF=0.0882353;DP=34;VDB=0.00439493;SGB=-0.556411;MQSB=1;MQ0F=0;ICB=1;HOB=0.5;AC=1;AN=2;DP4=14,14,2,2;MQ=50	GT:PL:AD	0/1:82,0,255:28,4
line5217	unknown	UNKNOWN	NC_003284.9	1429285	1429286	CA	-	0.5	70	16	NC_003284.9	1429258	.	tcacacacacacacacacacacacacaca	tcacacacacacacacacacacacaca	70	.	INDEL;IDV=7;IMF=0.259259;DP=27;VDB=0.0650137;SGB=-0.616816;MQSB=0.924089;MQ0F=0;ICB=1;HOB=0.5;AC=1;AN=2;DP4=5,7,4,2;MQ=49	GT:PL:AD	0/1:104,0,255:12,4
line5224	frameshift deletion	NM_001380918.3:NM_001380918.3#NC_003284.9#1604905:exon9:c.2049delC:p.P683fs,NM_001380916.1:NM_001380916.1#NC_003284.9#1604942:exon9:c.2208delC:p.P736fs,NM_001380915.1:NM_001380915.1#NC_003284.9#1604942:exon10:c.2265delC:p.P755fs,NM_001392730.1:NM_001392730.1#NC_003284.9#1610304:exon9:c.2106delC:p.P702fs,	NC_003284.9	1615125	1615125	C	-	1	15.5372	2	NC_003284.9	1615121	.	GCCCC	GCCC	15.5372	.	INDEL;IDV=38;IMF=0.95;DP=40;VDB=0.02;SGB=-0.453602;MQ0F=0;AC=2;AN=2;DP4=0,0,0,2;MQ=50	GT:PL:AD	1/1:45,6,0:0,2
line5615	frameshift insertion	NM_076665.4:NM_076665.4#NC_003284.9#6357746:exon1:c.21_22insGGAT:p.G8fs,	NC_003284.9	6357851	6357851	-	ATCC	1	225	11	NC_003284.9	6357781	.	CCCATCCATCCATCCATCCATCCATCCATCCATCCATCCATCCATCCATCCATCCATCCATCCATCCATCC	CCCATCCATCCATCCATCCATCCATCCATCCATCCATCCATCCATCCATCCATCCATCCATCCATCCATCCATCC	225	.	INDEL;IDV=11;IMF=0.333333;DP=33;VDB=0.000658567;SGB=-0.676189;MQSB=1;MQ0F=0;AC=2;AN=2;DP4=0,0,9,2;MQ=50	GT:PL:AD	1/1:255,33,0:0,11
line5750	frameshift deletion	NM_001373402.5:NM_001373402.5#NC_003284.9#8941394:exon15:c.2512_2515del:p.D838fs,	NC_003284.9	8941409	8941412	GATC	-	1	225	37	NC_003284.9	8941404	.	TGATCGATC	TGATC	225	.	INDEL;IDV=38;IMF=0.926829;DP=41;VDB=0.099014;SGB=-0.693141;MQSB=0.98057;MQ0F=0;AC=2;AN=2;DP4=0,0,20,17;MQ=49	GT:PL:AD	1/1:255,111,0:0,37
line6055	frameshift deletion	NM_078051.8:NM_078051.8#NC_003284.9#14761923:exon18:c.3210delC:p.Y1070fs,	NC_003284.9	14766696	14766696	G	-	1	41.4148	5	NC_003284.9	14766693	.	TGGG	TGG	41.4148	.	INDEL;IDV=31;IMF=0.939394;DP=33;VDB=0.00635409;SGB=-0.590765;MQSB=1;MQ0F=0;AC=2;AN=2;DP4=0,0,2,3;MQ=50	GT:PL:AD	1/1:71,15,0:0,5
line6056	frameshift deletion	NM_078051.8:NM_078051.8#NC_003284.9#14761923:exon18:c.3169delC:p.P1057fs,	NC_003284.9	14766737	14766737	G	-	1	182	11	NC_003284.9	14766734	.	CGGG	CGG	182	.	INDEL;IDV=36;IMF=0.947368;DP=38;VDB=3.781e-05;SGB=-0.676189;MQSB=0.950952;MQ0F=0;AC=2;AN=2;DP4=0,0,5,6;MQ=49	GT:PL:AD	1/1:212,33,0:0,11
