## Supplemental Data Set 1 for "The *pos-1* 3ʹ untranslated region governs germline specification and proliferation to ensure reproductive robustness": DG4222.indel.avinput.variant_function

#LINE_ID	ANNO_REGION	ANNOTATION	CHROM	POS1	POS2	REF	ALT	AF1	QUAL	DP	CHROM	POS	ID	REF	ALT	QUAL	FILTER	INFO	FORMAT	DG4222
line1	intergenic	NM_058263.5(dist=1009),NM_058264.2(dist=10162)	NC_003279.8	33557	33571	AGGGGGGGGGGGGGG	-	0.5	9.58302	3	NC_003279.8	33545	.	agggggggggggagggggggggggggg	aggggggggggg	9.58302	.	INDEL;IDV=2;IMF=0.166667;DP=12;VDB=0.844031;SGB=-0.556411;MQSB=1;MQ0F=0;ICB=1;HOB=0.5;AC=1;AN=2;DP4=1,1,3,1;MQ=50	GT:PL:AD	0/1:41,3,6:2,1
line2	intronic	NM_058282.6	NC_003279.8	135360	135360	-	AT	0.5	29.6967	19	NC_003279.8	135343	.	ttatatatatatatatat	tTAtatatatatatatatat	29.6967	.	INDEL;IDV=6;IMF=0.230769;DP=26;VDB=0.495301;SGB=-0.590765;MQSB=0.815018;MQ0F=0;ICB=1;HOB=0.5;AC=1;AN=2;DP4=8,8,1,4;MQ=49	GT:PL:AD	0/1:65,0,255:16,3
line3	intronic	NM_001306285.3	NC_003279.8	187050	187051	TA	-	0.5	46.6326	17	NC_003279.8	187028	.	gatatatatatatatatatatata	gatatatatatatatatatata	46.6326	.	INDEL;IDV=8;IMF=0.307692;DP=26;VDB=0.171722;SGB=-0.636426;MQSB=0.943233;MQ0F=0;ICB=1;HOB=0.5;AC=1;AN=2;DP4=6,7,5,2;MQ=48	GT:PL:AD	0/1:81,0,255:13,4
line4	exonic	rna-CELE_Y48G1BL.5	NC_003279.8	221157	221157	-	C	1	225	26	NC_003279.8	221154	.	GCCC	GCCCC	225	.	INDEL;IDV=26;IMF=0.896552;DP=29;VDB=0.969145;SGB=-0.692976;MQSB=0.945959;MQ0F=0;AC=2;AN=2;DP4=0,0,13,13;MQ=40	GT:PL:AD	1/1:255,78,0:0,26
line5	exonic	NM_001393038.1	NC_003279.8	232104	232104	G	-	0.5	58	50	NC_003279.8	232098	.	TGGGGGG	TGGGGG	58	.	INDEL;IDV=23;IMF=0.425926;DP=54;VDB=0.397141;SGB=-0.692562;MQSB=0.999246;MQ0F=0;ICB=1;HOB=0.5;AC=1;AN=2;DP4=15,13,11,11;MQ=46	GT:PL:AD	0/1:91,0,108:28,22
line6	intronic	NM_001393038.1	NC_003279.8	232304	232304	A	-	0.5	36.7447	45	NC_003279.8	232299	.	gaaaaa	gaaaa	36.7447	.	INDEL;IDV=23;IMF=0.410714;DP=56;VDB=0.214087;SGB=-0.688148;MQSB=0.999741;MQ0F=0;ICB=1;HOB=0.5;AC=1;AN=2;DP4=14,16,7,8;MQ=46	GT:PL:AD	0/1:70,0,148:30,15
line7	upstream;downstream	NM_001393046.1,NR_175829.1;rna-CELE_Y48G1BM.7	NC_003279.8	237944	237944	A	-	0.5	21.8884	45	NC_003279.8	237938	.	gaaaaaa	gaaaaa	21.8884	.	INDEL;IDV=15;IMF=0.319149;DP=47;VDB=0.25376;SGB=-0.688148;MQSB=0.979091;MQ0F=0;ICB=1;HOB=0.5;AC=1;AN=2;DP4=17,13,8,7;MQ=46	GT:PL:AD	0/1:55,0,109:30,15
line8	upstream;downstream	NM_001393046.1,NR_175829.1;rna-CELE_Y48G1BM.7	NC_003279.8	238310	238311	AA	-	0.5	26.4796	45	NC_003279.8	238308	.	CAAA	CA	26.4796	.	INDEL;IDV=28;IMF=0.459016;DP=61;VDB=0.0408615;SGB=-0.688148;MQSB=0.887668;MQ0F=0;ICB=1;HOB=0.5;AC=1;AN=2;DP4=16,14,7,8;MQ=42	GT:PL:AD	0/1:62,0,255:30,15
line9	upstream;downstream	NM_001393046.1,NR_175829.1;rna-CELE_Y48G1BM.7	NC_003279.8	238386	238386	-	T	0.5	215	59	NC_003279.8	238383	.	ATTT	ATTTT	215	.	INDEL;IDV=26;IMF=0.38806;DP=67;VDB=0.997792;SGB=-0.692976;MQSB=0.955064;MQ0F=0;ICB=1;HOB=0.5;AC=1;AN=2;DP4=17,16,13,13;MQ=45	GT:PL:AD	0/1:248,0,255:33,26
line10	upstream;downstream	NM_001393046.1,NR_175829.1;rna-CELE_Y48G1BM.7	NC_003279.8	238434	238471	TGTCCTGGAAATCAAATGTTAGTCTTTGTATCGATGGA	-	0.5	222	44	NC_003279.8	238429	.	CTGGATGTCCTGGAAATCAAATGTTAGTCTTTGTATCGATGGA	CTGGA	222	.	INDEL;IDV=15;IMF=0.3;DP=50;VDB=0.000251194;SGB=-0.688148;MQSB=0.980131;MQ0F=0;ICB=1;HOB=0.5;AC=1;AN=2;DP4=14,15,6,9;MQ=48	GT:PL:AD	0/1:255,0,255:29,15
line11	intronic	NM_058307.7	NC_003279.8	256855	256855	-	AG	1	225	24	NC_003279.8	256855	.	c	cAG	225	.	INDEL;IDV=25;IMF=1;DP=25;VDB=0.022038;SGB=-0.692831;MQSB=0.740818;MQ0F=0;AC=2;AN=2;DP4=0,0,4,20;MQ=38	GT:PL:AD	1/1:255,72,0:0,24
line12	upstream;downstream	rna-CELE_Y48G1A.7;NM_001306332.3,NM_058315.7	NC_003279.8	318202	318202	-	C	1	162	19	NC_003279.8	318201	.	GC	GCC	162	.	INDEL;IDV=25;IMF=0.925926;DP=27;VDB=0.0107915;SGB=-0.69168;MQSB=0.991383;MQ0F=0;AC=2;AN=2;DP4=0,0,13,6;MQ=42	GT:PL:AD	1/1:192,57,0:0,19
line13	upstream;downstream	rna-CELE_Y48G1A.7;NM_001306332.3,NM_058315.7	NC_003279.8	318213	318213	-	G	1	225	22	NC_003279.8	318213	.	A	AG	225	.	INDEL;IDV=27;IMF=0.931035;DP=29;VDB=0.0154668;SGB=-0.692562;MQSB=0.810414;MQ0F=0;AC=2;AN=2;DP4=0,0,14,8;MQ=46	GT:PL:AD	1/1:255,66,0:0,22
line14	intergenic	NM_058331.5(dist=11908),NM_001025812.6(dist=8381)	NC_003279.8	435621	435622	CT	-	0.5	85	18	NC_003279.8	435591	.	ttctctctctctctctctctctctctctctct	ttctctctctctctctctctctctctctct	85	.	INDEL;IDV=11;IMF=0.314286;DP=35;VDB=0.0166328;SGB=-0.676189;MQSB=0.931547;MQ0F=0;ICB=1;HOB=0.5;AC=1;AN=2;DP4=7,6,4,7;MQ=49	GT:PL:AD	0/1:116,0,255:13,5
line15	intronic	NM_058340.5	NC_003279.8	505044	505046	AAT	-	0.5	8.86139	19	NC_003279.8	505008	.	cataataataataataataataataataataataataat	cataataataataataataataataataataataat	8.86139	.	INDEL;IDV=4;IMF=0.153846;DP=26;VDB=0.0157842;SGB=-0.556411;MQSB=0.939898;MQ0F=0;ICB=1;HOB=0.5;AC=1;AN=2;DP4=8,9,2,2;MQ=49	GT:PL:AD	0/1:42,0,255:17,2
line16	intronic	NM_001306267.3,NM_001379780.1,NM_058343.5	NC_003279.8	511792	511792	-	TA	0.5	56	17	NC_003279.8	511773	.	catatatatatatatatata	cATatatatatatatatatata	56	.	INDEL;IDV=7;IMF=0.25;DP=28;VDB=0.419868;SGB=-0.616816;MQSB=0.916401;MQ0F=0;ICB=1;HOB=0.5;AC=1;AN=2;DP4=8,6,3,3;MQ=49	GT:PL:AD	0/1:90,0,255:14,3
line17	intergenic	NR_049909.1(dist=2004),NR_049910.1(dist=2071)	NC_003279.8	528143	528144	GA	-	0.5	75	27	NC_003279.8	528125	.	aagagagagagagagagaga	aagagagagagagagaga	75	.	INDEL;IDV=9;IMF=0.264706;DP=34;VDB=0.0791761;SGB=-0.651104;MQSB=0.88059;MQ0F=0;ICB=1;HOB=0.5;AC=1;AN=2;DP4=12,9,1,7;MQ=49	GT:PL:AD	0/1:109,0,255:21,6
line18	UTR3	NM_058350.6(NM_058350.6#NC_003279.8#550695:c.*272_*273insAC)	NC_003279.8	556333	556333	-	AC	0.5	47.5379	32	NC_003279.8	556314	.	tcacacacacacacacacac	tCAcacacacacacacacacac	47.5379	.	INDEL;IDV=6;IMF=0.153846;DP=39;VDB=0.0591764;SGB=-0.616816;MQSB=0.999838;MQ0F=0;ICB=1;HOB=0.5;AC=1;AN=2;DP4=13,14,3,3;MQ=49	GT:PL:AD	0/1:83,0,255:27,5
line19	intronic	NM_001261950.4,NM_001261951.3	NC_003279.8	598724	598727	ATAT	-	0.5	4.79178	3	NC_003279.8	598689	.	gatatatatatatatatatatatatatatatatatatat	gatatatatatatatatatatatatatatatatat	4.79178	.	INDEL;IDV=3;IMF=0.375;DP=8;VDB=0.345017;SGB=-0.511536;MQSB=1;MQ0F=0;ICB=1;HOB=0.5;AC=1;AN=2;DP4=1,1,2,1;MQ=50	GT:PL:AD	0/1:37,4,31:2,1
line20	intronic	NM_001261950.4,NM_001261951.3	NC_003279.8	601599	601600	AT	-	0.5	33.6232	24	NC_003279.8	601585	.	gtatatatatatatat	gtatatatatatat	33.6232	.	INDEL;IDV=5;IMF=0.15625;DP=32;VDB=0.660792;SGB=-0.590765;MQSB=0.955682;MQ0F=0;ICB=1;HOB=0.5;AC=1;AN=2;DP4=9,11,2,3;MQ=49	GT:PL:AD	0/1:69,0,255:20,4
line21	intronic	NM_001026562.4,NM_001395778.1	NC_003279.8	670199	670199	-	A	0.5	60	28	NC_003279.8	670194	.	gaaaaa	gAaaaaa	60	.	INDEL;IDV=18;IMF=0.339623;DP=53;VDB=4.26645e-11;SGB=-0.691153;MQSB=0.802111;MQ0F=0.0943396;ICB=1;HOB=0.5;AC=1;AN=2;DP4=5,5,4,14;MQ=25	GT:PL:AD	0/1:94,0,26:10,18
line22	upstream	NM_001380463.2,NM_001380470.3	NC_003279.8	716835	716836	TG	-	0.5	48.247	21	NC_003279.8	716812	.	ctgtgtgtgtgtgtgtgtgtgtgtg	ctgtgtgtgtgtgtgtgtgtgtg	48.247	.	INDEL;IDV=5;IMF=0.192308;DP=26;VDB=0.423485;SGB=-0.590765;MQSB=0.910098;MQ0F=0;ICB=1;HOB=0.5;AC=1;AN=2;DP4=8,9,1,4;MQ=49	GT:PL:AD	0/1:83,0,255:17,4
line23	intronic	NM_001392492.1,NM_182009.5	NC_003279.8	774903	774903	-	T	1	225	30	NC_003279.8	774903	.	g	gT	225	.	INDEL;IDV=31;IMF=0.96875;DP=32;VDB=0.220009;SGB=-0.693097;MQSB=1;MQ0F=0;AC=2;AN=2;DP4=0,0,11,19;MQ=50	GT:PL:AD	1/1:255,90,0:0,30
line24	intergenic	NR_049920.1(dist=4922),NR_049921.1(dist=3933)	NC_003279.8	784163	784164	CT	-	0.5	104	26	NC_003279.8	784142	.	gctctctctctctctctctctct	gctctctctctctctctctct	104	.	INDEL;IDV=11;IMF=0.289474;DP=38;VDB=0.341585;SGB=-0.670168;MQSB=0.97891;MQ0F=0;ICB=1;HOB=0.5;AC=1;AN=2;DP4=7,12,3,7;MQ=49	GT:PL:AD	0/1:138,0,255:19,7
line25	intronic	NM_001383286.2	NC_003279.8	812499	812502	CCCC	-	1	4.39158	2	NC_003279.8	812482	.	acccccccccccccccccccc	acccccccccccccccc	4.39158	.	INDEL;IDV=6;IMF=0.857143;DP=7;VDB=0.549396;SGB=-0.511536;MQ0F=0;AC=2;AN=2;DP4=0,0,0,3;MQ=50	GT:PL:AD	1/1:33,7,1:0,2
line26	intronic	NM_001380621.1,NM_001383286.2	NC_003279.8	818192	818193	GA	-	0.5	22.4502	8	NC_003279.8	818170	.	aagagagagagagagagagagaga	aagagagagagagagagagaga	22.4502	.	INDEL;IDV=4;IMF=0.285714;DP=14;VDB=0.00465002;SGB=-0.556411;MQSB=0.625;MQ0F=0;ICB=1;HOB=0.5;AC=1;AN=2;DP4=2,4,0,4;MQ=47	GT:PL:AD	0/1:56,0,167:6,2
line27	downstream	NM_001380621.1,NM_001380622.1,NM_001380626.1,NM_001380629.1,NM_001380630.1,NM_001383286.2,NR_049930.1	NC_003279.8	834786	834787	CT	-	0.5	113	8	NC_003279.8	834734	.	gtctctctctctctctctctctctctctctctctctctctctctctctctctct	gtctctctctctctctctctctctctctctctctctctctctctctctctct,gtctctctctctctctctctctctctctctctctctctctctctctct	113	.	INDEL;IDV=9;IMF=0.391304;DP=20;VDB=0.0279415;SGB=-0.662043;MQSB=0.974597;MQ0F=0;AC=1,1;AN=2;DP4=0,0,5,4;MQ=50	GT:PL:AD	1/2:175,95,83,99,0,87:0,4,4
line28	downstream	NM_001380621.1,NM_001380622.1,NM_001380626.1,NM_001380629.1,NM_001380630.1,NM_001383286.2,NR_049930.1	NC_003279.8	834782	834787	CTCTCT	-	0.5	113	8	NC_003279.8	834734	.	gtctctctctctctctctctctctctctctctctctctctctctctctctctct	gtctctctctctctctctctctctctctctctctctctctctctctctctct,gtctctctctctctctctctctctctctctctctctctctctctctct	113	.	INDEL;IDV=9;IMF=0.391304;DP=20;VDB=0.0279415;SGB=-0.662043;MQSB=0.974597;MQ0F=0;AC=1,1;AN=2;DP4=0,0,5,4;MQ=50	GT:PL:AD	1/2:175,95,83,99,0,87:0,4,4
line29	intronic	NM_001037903.4,NM_001037904.5,NM_001129084.3,NM_001129085.4,NM_001129086.4,NM_001129087.2	NC_003279.8	918221	918221	-	TA	0.5	40.535	16	NC_003279.8	918193	.	ttatatatatatatatatatatatatata	tTAtatatatatatatatatatatatatata	40.535	.	INDEL;IDV=6;IMF=0.25;DP=24;VDB=0.0627748;SGB=-0.590765;MQSB=0.952795;MQ0F=0;ICB=1;HOB=0.5;AC=1;AN=2;DP4=5,8,3,2;MQ=49	GT:PL:AD	0/1:75,0,255:13,3
line30	intronic	NM_001129084.3,NM_001129085.4,NM_001129086.4,NM_001129087.2	NC_003279.8	920589	920590	AG	-	0.5	51	23	NC_003279.8	920571	.	cgagagagagagagagagag	cgagagagagagagagag	51	.	INDEL;IDV=5;IMF=0.172414;DP=29;VDB=0.0992927;SGB=-0.556411;MQSB=0.944319;MQ0F=0;ICB=1;HOB=0.5;AC=1;AN=2;DP4=10,9,2,2;MQ=49	GT:PL:AD	0/1:86,0,255:19,4
line31	intergenic	NM_001129087.2(dist=2804),NM_058394.6(dist=8762)	NC_003279.8	929720	929721	CA	-	0.5	14.4726	26	NC_003279.8	929706	.	tacacacacacacaca	tacacacacacaca	14.4726	.	INDEL;IDV=4;IMF=0.121212;DP=33;VDB=0.441165;SGB=-0.511536;MQSB=0.937241;MQ0F=0;ICB=1;HOB=0.5;AC=1;AN=2;DP4=13,10,1,2;MQ=49	GT:PL:AD	0/1:51,0,255:23,3
line32	intergenic	NM_001129087.2(dist=2894),NM_058394.6(dist=8672)	NC_003279.8	929810	929811	GA	-	0.5	17.7558	26	NC_003279.8	929792	.	aagagagagagagagagaga	aagagagagagagagaga	17.7558	.	INDEL;IDV=6;IMF=0.2;DP=30;VDB=0.327644;SGB=-0.616816;MQSB=0.942064;MQ0F=0;ICB=1;HOB=0.5;AC=1;AN=2;DP4=13,9,2,4;MQ=49	GT:PL:AD	0/1:54,0,255:22,4
line33	intergenic	NM_001129087.2(dist=7873),NM_058394.6(dist=3694)	NC_003279.8	934789	934789	-	TG	0.5	26.2791	32	NC_003279.8	934787	.	ctg	cTGtg	26.2791	.	INDEL;IDV=9;IMF=0.157895;DP=57;VDB=0.958459;SGB=-0.689466;MQSB=0.0028323;MQ0F=0.0701754;ICB=1;HOB=0.5;AC=1;AN=2;DP4=12,4,0,16;MQ=31	GT:PL:AD	0/1:60,0,255:16,16
line34	intronic	NM_001026573.4,NM_058395.6	NC_003279.8	955261	955261	-	AT	0.5	98	6	NC_003279.8	955230	.	ctatatatatatatatatatatatatatatat	cTAtatatatatatatatatatatatatatatat	98	.	INDEL;IDV=5;IMF=0.714286;DP=7;VDB=0.334635;SGB=-0.590765;MQSB=1;MQ0F=0;ICB=1;HOB=0.5;AC=1;AN=2;DP4=2,0,4,1;MQ=50	GT:PL:AD	0/1:132,0,40:2,4
line35	UTR3	NM_058410.6(NM_058410.6#NC_003279.8#1041471:c.*1270_*1271insAT)	NC_003279.8	1049456	1049456	-	AT	0.5	6.5205	17	NC_003279.8	1049438	.	aatatatatatatatatat	aATatatatatatatatatat	6.5205	.	INDEL;IDV=4;IMF=0.173913;DP=23;VDB=0.193982;SGB=-0.556411;MQSB=1;MQ0F=0;ICB=1;HOB=0.5;AC=1;AN=2;DP4=8,7,2,2;MQ=50	GT:PL:AD	0/1:41,0,255:15,2
line36	intergenic	NM_001306273.3(dist=8373),NR_049941.1(dist=3036)	NC_003279.8	1123937	1123939	CTG	-	0.5	51	31	NC_003279.8	1123936	.	actg	a	51	.	INDEL;IDV=9;IMF=0.236842;DP=36;VDB=0.0649959;SGB=-0.636426;MQSB=0.151857;MQ0F=0.0555556;ICB=1;HOB=0.5;AC=1;AN=2;DP4=12,12,1,6;MQ=43	GT:PL:AD	0/1:86,0,255:24,7
line37	intronic	NM_001306296.3,NM_001306297.3,NM_001306298.3,NM_001306299.3	NC_003279.8	1144312	1144312	-	TT	1	137	11	NC_003279.8	1144306	.	atttttt	aTTtttttt	137	.	INDEL;IDV=17;IMF=0.73913;DP=23;VDB=0.292426;SGB=-0.662043;MQSB=0.643095;MQ0F=0.26087;AC=2;AN=2;DP4=2,0,5,4;MQ=34	GT:PL:AD	1/1:164,16,0:2,9
line38	intronic	NM_001306296.3,NM_001306297.3,NM_001306298.3,NM_001306299.3	NC_003279.8	1146686	1146686	-	G	1	225	20	NC_003279.8	1146685	.	TG	TGG	225	.	INDEL;IDV=21;IMF=0.913043;DP=23;VDB=0.324266;SGB=-0.692067;MQSB=0.833333;MQ0F=0;AC=2;AN=2;DP4=0,0,2,18;MQ=49	GT:PL:AD	1/1:255,60,0:0,20
line39	intronic	NM_001306301.3,NM_058427.7	NC_003279.8	1167034	1167034	-	TTTT	0.5	4.93467	14	NC_003279.8	1167024	.	gtttttttttt	gTTTTtttttttttt	4.93467	.	INDEL;IDV=5;IMF=0.227273;DP=22;VDB=0.157167;SGB=-0.590765;MQSB=0.890706;MQ0F=0;ICB=1;HOB=0.5;AC=1;AN=2;DP4=7,5,2,3;MQ=49	GT:PL:AD	0/1:36,0,27:12,2
line40	exonic	NM_058427.7	NC_003279.8	1173995	1174029	AAATTGTTCGACTCGTCCTTGATGATTTTCACGAT	-	1	225	22	NC_003279.8	1173993	.	GTAAATTGTTCGACTCGTCCTTGATGATTTTCACGAT	GT	225	.	INDEL;IDV=22;IMF=0.846154;DP=26;VDB=2.53518e-06;SGB=-0.692562;MQSB=0.892142;MQ0F=0;AC=2;AN=2;DP4=0,0,8,14;MQ=49	GT:PL:AD	1/1:255,66,0:0,22
line41	intronic	NM_058428.6	NC_003279.8	1178983	1178983	-	AT	0.5	170	18	NC_003279.8	1178960	.	ctatatatatatatatatatatat	cTAtatatatatatatatatatatat	170	.	INDEL;IDV=7;IMF=0.291667;DP=24;VDB=0.353218;SGB=-0.636426;MQSB=1;MQ0F=0;ICB=1;HOB=0.5;AC=1;AN=2;DP4=6,6,4,3;MQ=50	GT:PL:AD	0/1:203,0,255:12,6
line42	intronic	NM_058433.6	NC_003279.8	1228089	1228090	CA	-	0.5	22.3743	30	NC_003279.8	1228071	.	tacacacacacacacacaca	tacacacacacacacaca	22.3743	.	INDEL;IDV=7;IMF=0.179487;DP=39;VDB=0.494722;SGB=-0.636426;MQSB=0.954207;MQ0F=0;ICB=1;HOB=0.5;AC=1;AN=2;DP4=14,12,3,4;MQ=49	GT:PL:AD	0/1:58,0,255:26,4
line43	intronic	NM_058433.6	NC_003279.8	1231086	1231086	-	AT	0.5	30.0373	21	NC_003279.8	1231068	.	gatatatatatatatatat	gATatatatatatatatatat	30.0373	.	INDEL;IDV=4;IMF=0.142857;DP=28;VDB=0.0706439;SGB=-0.511536;MQSB=1;MQ0F=0;ICB=1;HOB=0.5;AC=1;AN=2;DP4=9,9,3,0;MQ=50	GT:PL:AD	0/1:65,0,255:18,3
line44	intronic	NM_001306503.3,NM_001306504.3,NM_001306505.3,NM_001306506.3,NM_058433.6	NC_003279.8	1251987	1251987	-	TA	0.5	30.7908	21	NC_003279.8	1251965	.	ttatatatatatatatatatata	tTAtatatatatatatatatatata	30.7908	.	INDEL;IDV=5;IMF=0.185185;DP=27;VDB=0.142886;SGB=-0.590765;MQSB=0.944319;MQ0F=0;ICB=1;HOB=0.5;AC=1;AN=2;DP4=7,11,4,1;MQ=49	GT:PL:AD	0/1:66,0,255:18,3
line45	downstream	NM_001356799.5	NC_003279.8	1274001	1274002	CT	-	0.5	44.0834	18	NC_003279.8	1273965	.	gtctctctctctctctctctctctctctctctctctct	gtctctctctctctctctctctctctctctctctct	44.0834	.	INDEL;IDV=6;IMF=0.193548;DP=30;VDB=0.0417572;SGB=-0.616816;MQSB=1;MQ0F=0;ICB=1;HOB=0.5;AC=1;AN=2;DP4=8,5,3,3;MQ=50	GT:PL:AD	0/1:78,0,247:13,5
line46	intronic	NM_001306486.3,NM_001306487.3,NM_001306488.3,NM_058439.5	NC_003279.8	1318274	1318274	-	T	1	44.4146	5	NC_003279.8	1318268	.	atttttt	aTtttttt	44.4146	.	INDEL;IDV=5;IMF=1;DP=5;VDB=0.0139857;SGB=-0.590765;MQSB=0.166667;MQ0F=0;AC=2;AN=2;DP4=0,0,2,3;MQ=39	GT:PL:AD	1/1:74,15,0:0,5
line47	downstream	NM_001377630.1,NM_170801.7	NC_003279.8	1376719	1376719	G	-	1	225	14	NC_003279.8	1376718	.	tg	t	225	.	INDEL;IDV=14;IMF=1;DP=14;VDB=0.135972;SGB=-0.686358;MQSB=0.852144;MQ0F=0;AC=2;AN=2;DP4=0,0,10,4;MQ=46	GT:PL:AD	1/1:255,42,0:0,14
line48	intergenic	NM_001377630.1(dist=2520),NM_001377632.1(dist=1601)	NC_003279.8	1381861	1381861	-	CT	0.5	20.412	21	NC_003279.8	1381861	.	c	cCT	20.412	.	INDEL;IDV=4;IMF=0.166667;DP=24;VDB=0.913041;SGB=-0.556411;MQSB=0.902014;MQ0F=0;ICB=1;HOB=0.5;AC=1;AN=2;DP4=4,13,1,3;MQ=40	GT:PL:AD	0/1:56,0,255:17,4
line49	intergenic	NM_001377630.1(dist=2847),NM_001377632.1(dist=1273)	NC_003279.8	1382188	1382189	AG	-	0.5	66	35	NC_003279.8	1382187	.	cag	c	66	.	INDEL;IDV=8;IMF=0.205128;DP=39;VDB=0.938721;SGB=-0.662043;MQSB=0.998725;MQ0F=0;ICB=1;HOB=0.5;AC=1;AN=2;DP4=11,15,3,6;MQ=44	GT:PL:AD	0/1:101,0,255:26,9
line50	intronic	NM_058447.3	NC_003279.8	1400004	1400004	A	-	1	204	22	NC_003279.8	1400000	.	gaaaa	gaaa	204	.	INDEL;IDV=27;IMF=0.964286;DP=28;VDB=0.905699;SGB=-0.692562;MQSB=0.6541;MQ0F=0;AC=2;AN=2;DP4=0,0,8,14;MQ=49	GT:PL:AD	1/1:234,66,0:0,22
line51	intronic	NM_001037901.4,NM_001037902.4	NC_003279.8	1419592	1419592	T	-	1	83	29	NC_003279.8	1419585	.	attttttt	atttttt	83	.	INDEL;IDV=35;IMF=0.945946;DP=37;VDB=0.737192;SGB=-0.693079;MQSB=0.600812;MQ0F=0.243243;AC=2;AN=2;DP4=0,0,10,19;MQ=28	GT:PL:AD	1/1:113,87,0:0,29
line52	intronic	NM_058453.8	NC_003279.8	1440259	1440259	-	TAA	1	120	5	NC_003279.8	1440259	.	t	tTAA	120	.	INDEL;IDV=5;IMF=1;DP=5;VDB=0.0148128;SGB=-0.590765;MQSB=1;MQ0F=0;AC=2;AN=2;DP4=0,0,4,1;MQ=36	GT:PL:AD	1/1:150,15,0:0,5
line53	downstream	NM_058453.8,NM_058454.7	NC_003279.8	1441973	1441973	-	A	1	55	23	NC_003279.8	1441964	.	caaaaaaaaa	cAaaaaaaaaa	55	.	INDEL;IDV=29;IMF=0.878788;DP=33;VDB=0.433098;SGB=-0.693054;MQSB=0.99894;MQ0F=0;AC=2;AN=2;DP4=0,0,13,15;MQ=49	GT:PL:AD	1/1:87,72,2:0,23
line54	intergenic	NM_058458.7(dist=1732),NM_058459.7(dist=1428)	NC_003279.8	1481655	1481655	-	TC	0.5	59	12	NC_003279.8	1481614	.	actctctctctctctctctctctctctctctctctctctctc	aCTctctctctctctctctctctctctctctctctctctctctc	59	.	INDEL;IDV=7;IMF=0.21875;DP=32;VDB=0.0252973;SGB=-0.590765;MQSB=0.875173;MQ0F=0;ICB=1;HOB=0.5;AC=1;AN=2;DP4=5,4,1,4;MQ=48	GT:PL:AD	0/1:92,0,159:9,3
line55	intergenic	NR_049952.1(dist=8851),NM_001377653.2(dist=2090)	NC_003279.8	1565512	1565512	A	-	1	56	22	NC_003279.8	1565503	.	gaaaaaaaaa	gaaaaaaaa	56	.	INDEL;IDV=27;IMF=0.9;DP=30;VDB=0.314437;SGB=-0.692352;MQSB=0.963419;MQ0F=0;AC=2;AN=2;DP4=1,0,13,8;MQ=49	GT:PL:AD	1/1:83,52,0:1,21
line56	upstream	NM_001377652.2,NM_001377653.2	NC_003279.8	1567462	1567462	-	A	1	16.0778	28	NC_003279.8	1567450	.	taaaaaaaaaaaa	tAaaaaaaaaaaaa	16.0778	.	INDEL;IDV=26;IMF=0.702703;DP=37;VDB=0.967231;SGB=-0.693054;MQSB=1;MQ0F=0;AC=2;AN=2;DP4=1,2,18,10;MQ=50	GT:PL:AD	1/1:43,49,0:3,25
line57	intronic	NM_001377652.2,NM_001377653.2	NC_003279.8	1568561	1568561	-	AT	0.5	108	17	NC_003279.8	1568536	.	ttatatatatatatatatatatatat	tTAtatatatatatatatatatatatat	108	.	INDEL;IDV=6;IMF=0.193548;DP=31;VDB=0.0174419;SGB=-0.636426;MQSB=0.965977;MQ0F=0;ICB=1;HOB=0.5;AC=1;AN=2;DP4=4,8,2,5;MQ=49	GT:PL:AD	0/1:141,0,250:12,5
line58	upstream;downstream	NM_001262081.3;NM_001377653.2	NC_003279.8	1580679	1580683	ATCCG	-	1	225	31	NC_003279.8	1580675	.	ACCGATCCG	ACCG	225	.	INDEL;IDV=30;IMF=0.909091;DP=33;VDB=0.034807;SGB=-0.69311;MQSB=0.735784;MQ0F=0;AC=2;AN=2;DP4=0,0,9,22;MQ=49	GT:PL:AD	1/1:255,93,0:0,31
line59	upstream	NM_058474.5,NR_165326.1	NC_003279.8	1651571	1651572	GT	-	0.5	14.7425	22	NC_003279.8	1651545	.	ttgtgtgtgtgtgtgtgtgtgtgtgtgt	ttgtgtgtgtgtgtgtgtgtgtgtgt	14.7425	.	INDEL;IDV=5;IMF=0.147059;DP=34;VDB=0.261338;SGB=-0.590765;MQSB=0.941765;MQ0F=0;ICB=1;HOB=0.5;AC=1;AN=2;DP4=10,9,2,3;MQ=49	GT:PL:AD	0/1:50,0,255:19,3
line60	intergenic	NM_001262100.3(dist=1128),NM_058480.6(dist=2879)	NC_003279.8	1677566	1677567	TA	-	0.5	13.4444	27	NC_003279.8	1677553	.	gtatatatatatata	gtatatatatata	13.4444	.	INDEL;IDV=5;IMF=0.142857;DP=35;VDB=0.408199;SGB=-0.590765;MQSB=1;MQ0F=0;ICB=1;HOB=0.5;AC=1;AN=2;DP4=10,14,3,2;MQ=50	GT:PL:AD	0/1:50,0,255:24,3
line61	ncRNA_exonic	NR_101521.1	NC_003279.8	1696299	1696299	-	A	1	31.2389	22	NC_003279.8	1696287	.	caaaaaaaaaaaa	cAaaaaaaaaaaaa	31.2389	.	INDEL;IDV=24;IMF=0.8;DP=30;VDB=0.0904351;SGB=-0.692717;MQSB=0.921053;MQ0F=0;AC=2;AN=2;DP4=0,1,11,12;MQ=49	GT:PL:AD	1/1:58,53,0:1,21
line62	intronic	NM_001373653.2,NM_058485.8	NC_003279.8	1724948	1724948	-	AT	0.5	53	18	NC_003279.8	1724924	.	catatatatatatatatatatatat	cATatatatatatatatatatatatat	53	.	INDEL;IDV=6;IMF=0.206897;DP=29;VDB=0.134688;SGB=-0.590765;MQSB=1;MQ0F=0;ICB=1;HOB=0.5;AC=1;AN=2;DP4=8,7,3,2;MQ=50	GT:PL:AD	0/1:88,0,255:15,3
line63	intronic	NM_058487.7	NC_003279.8	1748229	1748229	-	T	1	78	41	NC_003279.8	1748221	.	atttttttt	aTtttttttt	78	.	INDEL;IDV=45;IMF=0.9375;DP=48;VDB=0.0969394;SGB=-0.693146;MQSB=0.746118;MQ0F=0;AC=2;AN=2;DP4=0,1,21,21;MQ=49	GT:PL:AD	1/1:105,107,0:1,40
line64	intronic	NM_058487.7	NC_003279.8	1749580	1749580	-	AT	0.5	128	26	NC_003279.8	1749562	.	gatatatatatatatatat	gATatatatatatatatatat	128	.	INDEL;IDV=7;IMF=0.225806;DP=31;VDB=0.0359453;SGB=-0.636426;MQSB=0.94394;MQ0F=0;ICB=1;HOB=0.5;AC=1;AN=2;DP4=10,10,4,3;MQ=49	GT:PL:AD	0/1:162,0,255:20,6
line65	intronic	NM_058488.6	NC_003279.8	1753332	1753332	T	-	1	50	23	NC_003279.8	1753322	.	gtttttttttt	gttttttttt	50	.	INDEL;IDV=25;IMF=0.862069;DP=27;VDB=0.48012;SGB=-0.692717;MQSB=0.880748;MQ0F=0;AC=2;AN=2;DP4=0,0,14,9;MQ=49	GT:PL:AD	1/1:80,69,0:0,23
line66	intronic	NM_170806.6	NC_003279.8	1836513	1836513	-	G	1	27.8186	21	NC_003279.8	1836503	.	TGGGGGGGGGG	TGGGGGGGGGGG	27.8186	.	INDEL;IDV=21;IMF=0.7;DP=30;VDB=0.694369;SGB=-0.69168;MQSB=0.760398;MQ0F=0;AC=2;AN=2;DP4=2,1,13,6;MQ=49	GT:PL:AD	1/1:55,28,0:3,18
line67	intronic	NM_170806.6	NC_003279.8	1836619	1836621	CTT	-	0.5	24.8181	24	NC_003279.8	1836597	.	ccttcttcttcttcttcttcttctt	ccttcttcttcttcttcttctt	24.8181	.	INDEL;IDV=3;IMF=0.0967742;DP=31;VDB=0.329522;SGB=-0.511536;MQSB=1;MQ0F=0;ICB=1;HOB=0.5;AC=1;AN=2;DP4=8,13,1,2;MQ=50	GT:PL:AD	0/1:61,0,255:21,3
line68	UTR3	NM_001306428.3(NM_001306428.3#NC_003279.8#1840100:c.*66_*67insTC),NM_001392988.1(NM_001392988.1#NC_003279.8#1836650:c.*66_*67insTC),NM_170806.6(NM_170806.6#NC_003279.8#1835660:c.*66_*67insTC)	NC_003279.8	1840954	1840954	-	TC	0.5	34.4823	24	NC_003279.8	1840932	.	atctctctctctctctctctctc	aTCtctctctctctctctctctctc	34.4823	.	INDEL;IDV=6;IMF=0.166667;DP=36;VDB=0.0428521;SGB=-0.556411;MQSB=1;MQ0F=0;ICB=1;HOB=0.5;AC=1;AN=2;DP4=12,9,2,2;MQ=50	GT:PL:AD	0/1:70,0,255:21,3
line69	UTR3	NM_001306428.3(NM_001306428.3#NC_003279.8#1840100:c.*343_*344delCT),NM_001392988.1(NM_001392988.1#NC_003279.8#1836650:c.*343_*344delCT),NM_170806.6(NM_170806.6#NC_003279.8#1835660:c.*343_*344delCT)	NC_003279.8	1841231	1841232	CT	-	0.5	90	20	NC_003279.8	1841207	.	ttctctctctctctctctctctctct	ttctctctctctctctctctctct	90	.	INDEL;IDV=8;IMF=0.266667;DP=30;VDB=0.155574;SGB=-0.662043;MQSB=0.582748;MQ0F=0;ICB=1;HOB=0.5;AC=1;AN=2;DP4=7,8,5,4;MQ=49	GT:PL:AD	0/1:124,0,255:15,5
line70	intronic	NM_001129082.4,NM_001392996.1	NC_003279.8	1915941	1915942	CA	-	0.5	52	34	NC_003279.8	1915916	.	ccacacacacacacacacacacacaca	ccacacacacacacacacacacaca	52	.	INDEL;IDV=7;IMF=0.189189;DP=37;VDB=0.0501564;SGB=-0.636426;MQSB=0.969233;MQ0F=0;ICB=1;HOB=0.5;AC=1;AN=2;DP4=15,13,5,2;MQ=49	GT:PL:AD	0/1:87,0,255:28,6
line71	intronic	NM_170809.7	NC_003279.8	1925940	1925940	-	A	1	32.164	16	NC_003279.8	1925929	.	caaaaaaaaaaa	cAaaaaaaaaaaa	32.164	.	INDEL;IDV=19;IMF=0.904762;DP=21;VDB=0.0142455;SGB=-0.690438;MQSB=1;MQ0F=0;AC=2;AN=2;DP4=1,0,7,10;MQ=50	GT:PL:AD	1/1:59,36,0:1,15
line72	intronic	NM_001306469.2,NM_001306470.3,NM_001306471.3,NM_170811.6	NC_003279.8	1954114	1954114	-	A	1	23.0066	29	NC_003279.8	1954102	.	caaaaaaaaaaaa	cAaaaaaaaaaaaa	23.0066	.	INDEL;IDV=28;IMF=0.848485;DP=33;VDB=0.322354;SGB=-0.693054;MQSB=1;MQ0F=0;AC=2;AN=2;DP4=0,3,16,12;MQ=50	GT:PL:AD	1/1:50,51,0:3,26
line73	UTR3	NM_170812.8(NM_170812.8#NC_003279.8#1967771:c.*66_*67insATT)	NC_003279.8	1973758	1973758	-	ATT	0.5	13.1678	16	NC_003279.8	1973742	.	atattattattattatt	aTATtattattattattatt	13.1678	.	INDEL;IDV=3;IMF=0.157895;DP=19;VDB=0.587726;SGB=-0.511536;MQSB=0.955563;MQ0F=0;ICB=1;HOB=0.5;AC=1;AN=2;DP4=9,5,2,1;MQ=49	GT:PL:AD	0/1:49,0,255:14,2
line74	intergenic	NR_101526.1(dist=1910),NM_058516.8(dist=4882)	NC_003279.8	2021433	2021434	TC	-	0.5	44.1809	25	NC_003279.8	2021411	.	actctctctctctctctctctctc	actctctctctctctctctctc	44.1809	.	INDEL;IDV=7;IMF=0.205882;DP=34;VDB=0.0142437;SGB=-0.616816;MQSB=1;MQ0F=0;ICB=1;HOB=0.5;AC=1;AN=2;DP4=4,16,2,4;MQ=50	GT:PL:AD	0/1:79,0,255:20,5
line75	intronic	NM_058516.8	NC_003279.8	2026554	2026554	-	TA	0.5	76	16	NC_003279.8	2026528	.	ctatatatatatatatatatatatata	cTAtatatatatatatatatatatatata	76	.	INDEL;IDV=12;IMF=0.413793;DP=29;VDB=0.00620717;SGB=-0.670168;MQSB=1;MQ0F=0;ICB=1;HOB=0.5;AC=1;AN=2;DP4=8,4,4,6;MQ=50	GT:PL:AD	0/1:110,0,255:12,4
line76	downstream	NM_001306409.3,NM_058516.8,NM_058517.8	NC_003279.8	2033986	2033986	-	A	1	182	12	NC_003279.8	2033983	.	gaaa	gAaaa	182	.	INDEL;IDV=12;IMF=0.8;DP=15;VDB=0.885039;SGB=-0.680642;MQSB=0.982603;MQ0F=0;AC=2;AN=2;DP4=0,0,6,6;MQ=50	GT:PL:AD	1/1:212,36,0:0,12
line77	intronic	NM_001306420.2	NC_003279.8	2092198	2092199	TC	-	0.5	68	21	NC_003279.8	2092173	.	ttctctctctctctctctctctctctc	ttctctctctctctctctctctctc	68	.	INDEL;IDV=8;IMF=0.228571;DP=35;VDB=0.00937605;SGB=-0.651104;MQSB=1;MQ0F=0;ICB=1;HOB=0.5;AC=1;AN=2;DP4=12,4,5,3;MQ=50	GT:PL:AD	0/1:102,0,255:16,5
line78	intergenic	NM_170819.6(dist=1867),NM_001373685.2(dist=3277)	NC_003279.8	2125310	2125311	TC	-	0.5	10.1096	22	NC_003279.8	2125295	.	ttctctctctctctctc	ttctctctctctctc	10.1096	.	INDEL;IDV=3;IMF=0.111111;DP=27;VDB=0.496307;SGB=-0.511536;MQSB=0.995121;MQ0F=0;ICB=1;HOB=0.5;AC=1;AN=2;DP4=10,9,2,1;MQ=49	GT:PL:AD	0/1:46,0,255:19,3
line79	intergenic	NM_001306350.3(dist=6255),NM_001026490.6(dist=1957)	NC_003279.8	2158081	2158081	-	TA	0.5	81	21	NC_003279.8	2158065	.	ctatatatatatatata	cTAtatatatatatatata	81	.	INDEL;IDV=5;IMF=0.185185;DP=27;VDB=0.224164;SGB=-0.590765;MQSB=0.955854;MQ0F=0;ICB=1;HOB=0.5;AC=1;AN=2;DP4=11,6,2,3;MQ=49	GT:PL:AD	0/1:115,0,255:17,4
line80	intronic	NM_001026489.8,NM_001026490.6,NM_001306400.4,NM_001306401.3,NM_001306402.3,NM_001306403.3,NM_001306404.3,NM_001356800.4,NM_058537.5	NC_003279.8	2178287	2178288	GT	-	0.5	66	41	NC_003279.8	2178266	.	agtgtgtgtgtgtgtgtgtgtgt	agtgtgtgtgtgtgtgtgtgt	66	.	INDEL;IDV=6;IMF=0.12;DP=50;VDB=0.204297;SGB=-0.616816;MQSB=0.99572;MQ0F=0;ICB=1;HOB=0.5;AC=1;AN=2;DP4=15,20,2,4;MQ=49	GT:PL:AD	0/1:102,0,255:35,6
line81	intronic	NM_001026489.8,NM_001026490.6,NM_001306400.4,NM_001306401.3,NM_001306402.3,NM_001306403.3,NM_001306404.3,NM_001356800.4,NM_058537.5	NC_003279.8	2185419	2185422	TATA	-	0.5	7.10883	4	NC_003279.8	2185390	.	ttatatatatatatatatatatatatatatata	ttatatatatatatatatatatatatata	7.10883	.	INDEL;IDV=2;IMF=0.285714;DP=7;VDB=0.153613;SGB=-0.453602;MQSB=1;MQ0F=0;ICB=1;HOB=0.5;AC=1;AN=2;DP4=1,2,1,1;MQ=50	GT:PL:AD	0/1:37,0,126:3,1
line82	intronic	NM_001026489.8,NM_001026490.6,NM_001306400.4,NM_001306401.3,NM_001306402.3,NM_001306403.3,NM_001306404.3,NM_001356800.4,NM_058537.5	NC_003279.8	2185583	2185588	TATATA	-	0.5	7.71242	3	NC_003279.8	2185551	.	catatatatatatatatatatatatatatatatatata	catatatatatatatatatatatatatatata	7.71242	.	INDEL;IDV=2;IMF=0.333333;DP=6;VDB=0.202231;SGB=-0.453602;MQSB=1;MQ0F=0;ICB=1;HOB=0.5;AC=1;AN=2;DP4=2,0,1,1;MQ=50	GT:PL:AD	0/1:40,0,80:2,1
line83	intronic	NM_001026489.8,NM_001026490.6,NM_001306400.4,NM_001306401.3,NM_001306402.3,NM_001306403.3,NM_001306404.3,NM_001306405.3,NM_001306406.3,NM_001356800.4,NM_058537.5	NC_003279.8	2189493	2189494	TG	-	0.5	36.618	23	NC_003279.8	2189470	.	atgtgtgtgtgtgtgtgtgtgtgtg	atgtgtgtgtgtgtgtgtgtgtg	36.618	.	INDEL;IDV=4;IMF=0.148148;DP=27;VDB=0.0825305;SGB=-0.556411;MQSB=0.851535;MQ0F=0;ICB=1;HOB=0.5;AC=1;AN=2;DP4=11,8,3,1;MQ=49	GT:PL:AD	0/1:72,0,255:19,4
line84	intronic	NM_001026488.5,NM_001026489.8,NM_001026490.6,NM_001306400.4,NM_001306401.3,NM_001306402.3,NM_001306403.3,NM_001306404.3,NM_001306405.3,NM_001306406.3,NM_001306407.3,NM_001306408.3,NM_001306529.4,NM_001356800.4,NM_058537.5	NC_003279.8	2198913	2198913	-	TA	0.5	7.47808	19	NC_003279.8	2198897	.	ctatatatatatatata	cTAtatatatatatatata	7.47808	.	INDEL;IDV=2;IMF=0.0952381;DP=21;VDB=0.0791193;SGB=-0.453602;MQSB=0.999167;MQ0F=0;ICB=1;HOB=0.5;AC=1;AN=2;DP4=9,8,1,1;MQ=49	GT:PL:AD	0/1:43,0,255:17,2
line85	splicing	NM_001306398.3,NM_001306399.3	NC_003279.8	2231138	2231139	CT	-	1	225	35	NC_003279.8	2231136	.	GTCT	GT	225	.	INDEL;IDV=37;IMF=0.948718;DP=39;VDB=0.106175;SGB=-0.693136;MQSB=0.965521;MQ0F=0;AC=2;AN=2;DP4=0,0,19,16;MQ=49	GT:PL:AD	1/1:255,105,0:0,35
line86	intronic	NM_170824.4	NC_003279.8	2401186	2401187	AT	-	0.5	5.46644	16	NC_003279.8	2401168	.	ttatatatatatatatatat	ttatatatatatatatat	5.46644	.	INDEL;IDV=4;IMF=0.166667;DP=24;VDB=0.722594;SGB=-0.556411;MQSB=0.938795;MQ0F=0;ICB=1;HOB=0.5;AC=1;AN=2;DP4=8,6,2,2;MQ=49	GT:PL:AD	0/1:39,0,255:14,2
line87	intronic	NM_001026659.3,NM_001393067.1	NC_003279.8	2476127	2476127	-	AT	0.5	14.3502	5	NC_003279.8	2476092	.	ctatatatatatatatatatatatatatatatatat	cTAtatatatatatatatatatatatatatatatatat	14.3502	.	INDEL;IDV=3;IMF=0.230769;DP=13;VDB=0.218338;SGB=-0.511536;MQSB=0.75;MQ0F=0;ICB=1;HOB=0.5;AC=1;AN=2;DP4=1,2,1,2;MQ=49	GT:PL:AD	0/1:47,0,79:3,2
line88	intergenic	NM_058599.5(dist=1372),NM_058600.3(dist=4491)	NC_003279.8	2564369	2564369	-	TAT	0.5	3.52393	27	NC_003279.8	2564352	.	aattattattattattat	aATTattattattattattat	3.52393	.	INDEL;IDV=3;IMF=0.0909091;DP=33;VDB=0.114863;SGB=-0.511536;MQSB=1;MQ0F=0;ICB=1;HOB=0.5;AC=1;AN=2;DP4=12,12,1,2;MQ=50	GT:PL:AD	0/1:38,0,255:24,3
line89	ncRNA_intronic	NR_131360.1	NC_003279.8	2584400	2584400	-	AT	0.5	29.9728	18	NC_003279.8	2584382	.	aatatatatatatatatat	aATatatatatatatatatat	29.9728	.	INDEL;IDV=3;IMF=0.136364;DP=22;VDB=0.244851;SGB=-0.511536;MQSB=0.951002;MQ0F=0;ICB=1;HOB=0.5;AC=1;AN=2;DP4=7,8,0,3;MQ=49	GT:PL:AD	0/1:65,0,255:15,3
line90	intronic	NM_001377810.2,NM_058622.7	NC_003279.8	2687676	2687685	ACACACACAC	-	1	61	2	NC_003279.8	2687616	.	gcacacacacacacacacacacacacacacacacacacacacacacacacacacacacacacacacacac	gcacacacacacacacacacacacacacacacacacacacacacacacacacacacacac	61	.	INDEL;IDV=7;IMF=0.28;DP=25;VDB=0.28;SGB=-0.453602;MQ0F=0;AC=2;AN=2;DP4=0,0,2,0;MQ=50	GT:PL:AD	1/1:91,6,0:0,2
line91	intronic	NM_058629.6	NC_003279.8	2719921	2719921	-	AT	0.5	32.5659	25	NC_003279.8	2719904	.	ttatatatatatatatat	tTAtatatatatatatatat	32.5659	.	INDEL;IDV=4;IMF=0.133333;DP=30;VDB=0.139426;SGB=-0.556411;MQSB=0.999637;MQ0F=0;ICB=1;HOB=0.5;AC=1;AN=2;DP4=7,15,2,2;MQ=49	GT:PL:AD	0/1:68,0,255:22,3
line92	downstream	NM_058635.8	NC_003279.8	2755471	2755473	GGG	-	1	9.71768	4	NC_003279.8	2755457	.	tgggggggggggggggg	tggggggggggggg	9.71768	.	INDEL;IDV=9;IMF=0.75;DP=12;VDB=0.377852;SGB=-0.590765;MQ0F=0;AC=2;AN=2;DP4=1,0,5,0;MQ=50	GT:PL:AD	1/1:47,16,11:1,3
line93	intronic	NM_001129081.4,NM_058636.7	NC_003279.8	2760171	2760172	GT	-	0.5	6.00535	34	NC_003279.8	2760155	.	ttgtgtgtgtgtgtgtgt	ttgtgtgtgtgtgtgt	6.00535	.	INDEL;IDV=5;IMF=0.138889;DP=36;VDB=0.0120531;SGB=-0.590765;MQSB=0.98568;MQ0F=0;ICB=1;HOB=0.5;AC=1;AN=2;DP4=9,21,0,5;MQ=49	GT:PL:AD	0/1:41,0,255:30,4
line94	UTR3	NM_058652.5(NM_058652.5#NC_003279.8#2822242:c.*917_*918insT)	NC_003279.8	2822550	2822550	-	A	1	51	18	NC_003279.8	2822541	.	gaaaaaaaaa	gAaaaaaaaaa	51	.	INDEL;IDV=20;IMF=0.833333;DP=24;VDB=0.486438;SGB=-0.691153;MQSB=1;MQ0F=0;AC=2;AN=2;DP4=0,0,12,6;MQ=50	GT:PL:AD	1/1:81,54,0:0,18
line95	intronic	NM_058655.6	NC_003279.8	2853419	2853419	-	TA	0.5	35.2381	24	NC_003279.8	2853404	.	gatatatatatatata	gATatatatatatatata	35.2381	.	INDEL;IDV=4;IMF=0.133333;DP=30;VDB=0.350611;SGB=-0.556411;MQSB=1;MQ0F=0;ICB=1;HOB=0.5;AC=1;AN=2;DP4=9,12,2,2;MQ=50	GT:PL:AD	0/1:71,0,255:21,3
line96	ncRNA_exonic	NR_050011.1	NC_003279.8	2864059	2864060	TC	-	0.5	58	6	NC_003279.8	2864012	.	atctctctctctctctctctctctctctctctctctctctctctctctc	atctctctctctctctctctctctctctctctctctctctctctctc	58	.	INDEL;IDV=8;IMF=0.333333;DP=24;VDB=0.267469;SGB=-0.616816;MQSB=1;MQ0F=0;ICB=1;HOB=0.5;AC=1;AN=2;DP4=0,2,2,4;MQ=50	GT:PL:AD	0/1:91,0,67:2,4
line97	intronic	NM_058665.8	NC_003279.8	2889486	2889487	TA	-	0.5	7.05738	9	NC_003279.8	2889460	.	aatatatatatatatatatatatatata	aatatatatatatatatatatatata	7.05738	.	INDEL;IDV=2;IMF=0.2;DP=10;VDB=0.108895;SGB=-0.453602;MQSB=1;MQ0F=0;ICB=1;HOB=0.5;AC=1;AN=2;DP4=6,1,1,1;MQ=50	GT:PL:AD	0/1:41,0,204:7,2
line98	upstream;downstream	NM_058681.5;NM_058682.4	NC_003279.8	2985317	2985318	TC	-	0.5	59	16	NC_003279.8	2985278	.	gtctctctctctctctctctctctctctctctctctctctc	gtctctctctctctctctctctctctctctctctctctc	59	.	INDEL;IDV=9;IMF=0.333333;DP=27;VDB=0.0936476;SGB=-0.662043;MQSB=0.950149;MQ0F=0;ICB=1;HOB=0.5;AC=1;AN=2;DP4=4,8,5,4;MQ=48	GT:PL:AD	0/1:91,0,238:12,4
line99	upstream	NM_058684.8	NC_003279.8	3002909	3002909	T	-	1	67	19	NC_003279.8	3002900	.	gttttttttt	gtttttttt	67	.	INDEL;IDV=21;IMF=0.777778;DP=27;VDB=0.154455;SGB=-0.69168;MQSB=0.920044;MQ0F=0;AC=2;AN=2;DP4=0,0,9,10;MQ=49	GT:PL:AD	1/1:97,57,0:0,19
line100	intronic	NM_001262367.2,NM_001262368.4	NC_003279.8	3062029	3062029	-	A	1	12.04	19	NC_003279.8	3062017	.	caaaaaaaaaaaa	cAaaaaaaaaaaaa	12.04	.	INDEL;IDV=22;IMF=0.785714;DP=28;VDB=0.739406;SGB=-0.69168;MQSB=0.924723;MQ0F=0;AC=2;AN=2;DP4=0,3,10,9;MQ=49	GT:PL:AD	1/1:39,26,0:3,16
line101	ncRNA_intronic	NR_132555.1	NC_003279.8	3095097	3095097	-	AT	0.5	11.6179	20	NC_003279.8	3095079	.	aatatatatatatatatat	aATatatatatatatatatat	11.6179	.	INDEL;IDV=5;IMF=0.2;DP=25;VDB=0.1275;SGB=-0.590765;MQSB=1;MQ0F=0;ICB=1;HOB=0.5;AC=1;AN=2;DP4=11,6,3,2;MQ=50	GT:PL:AD	0/1:47,0,255:17,3
line102	upstream	NM_001026399.10,NR_132555.1	NC_003279.8	3096402	3096403	AG	-	0.5	81	12	NC_003279.8	3096351	.	aagagagagagagagagagagagagagagagagagagagagagagagagagag	aagagagagagagagagagagagagagagagagagagagagagagagagag	81	.	INDEL;IDV=13;IMF=0.351351;DP=37;VDB=0.0104363;SGB=-0.670168;MQSB=0.928603;MQ0F=0;ICB=1;HOB=0.5;AC=1;AN=2;DP4=4,3,5,5;MQ=49	GT:PL:AD	0/1:114,0,132:7,5
line103	ncRNA_exonic	NR_101534.1	NC_003279.8	3126107	3126108	TA	-	0.5	32.39	19	NC_003279.8	3126089	.	aatatatatatatatatata	aatatatatatatatata	32.39	.	INDEL;IDV=4;IMF=0.173913;DP=23;VDB=0.12229;SGB=-0.556411;MQSB=1;MQ0F=0;ICB=1;HOB=0.5;AC=1;AN=2;DP4=8,8,1,3;MQ=50	GT:PL:AD	0/1:68,0,255:16,3
line104	intronic	NM_001356802.4,NM_058721.7	NC_003279.8	3209053	3209055	CCC	-	1	3.22807	2	NC_003279.8	3209039	.	tcccccccccccccccc	tccccccccccccc	3.22807	.	INDEL;IDV=3;IMF=0.428571;DP=7;VDB=0.421281;SGB=-0.511536;MQ0F=0;AC=2;AN=2;DP4=0,0,0,3;MQ=50	GT:PL:AD	1/1:30,6,0:0,2
line105	upstream;downstream	NR_050032.1;NR_050033.1	NC_003279.8	3258596	3258596	A	-	1	225	30	NC_003279.8	3258592	.	Caaaa	Caaa	225	.	INDEL;IDV=30;IMF=0.967742;DP=31;VDB=0.0235413;SGB=-0.693097;MQSB=1;MQ0F=0;AC=2;AN=2;DP4=0,0,15,15;MQ=50	GT:PL:AD	1/1:255,90,0:0,30
line106	upstream;downstream	NM_058730.4,NR_050033.1,NR_050034.1;NR_050032.1	NC_003279.8	3259387	3259387	T	-	1	225	30	NC_003279.8	3259385	.	ctt	ct	225	.	INDEL;IDV=30;IMF=1;DP=30;VDB=0.320698;SGB=-0.693097;MQSB=1;MQ0F=0;AC=2;AN=2;DP4=0,0,17,13;MQ=50	GT:PL:AD	1/1:255,90,0:0,30
line107	intergenic	NM_001129055.4(dist=1036),NM_058737.6(dist=5416)	NC_003279.8	3281919	3281920	GA	-	0.5	38.5548	45	NC_003279.8	3281903	.	aagagagagagagagaga	aagagagagagagaga	38.5548	.	INDEL;IDV=6;IMF=0.122449;DP=49;VDB=0.237996;SGB=-0.616816;MQSB=1;MQ0F=0;ICB=1;HOB=0.5;AC=1;AN=2;DP4=15,24,5,1;MQ=50	GT:PL:AD	0/1:75,0,255:39,6
line108	intronic	NM_058740.6	NC_003279.8	3306515	3306515	-	AT	0.5	82	12	NC_003279.8	3306487	.	aatatatatatatatatatatatatatat	aATatatatatatatatatatatatatatat	82	.	INDEL;IDV=9;IMF=0.428571;DP=21;VDB=0.240592;SGB=-0.651104;MQSB=0.892753;MQ0F=0;ICB=1;HOB=0.5;AC=1;AN=2;DP4=5,3,2,6;MQ=49	GT:PL:AD	0/1:115,0,188:8,4
line109	downstream	NM_058769.5	NC_003279.8	3487597	3487597	A	-	1	225	35	NC_003279.8	3487594	.	taaa	taa	225	.	INDEL;IDV=37;IMF=0.948718;DP=39;VDB=0.879666;SGB=-0.693136;MQSB=0.973145;MQ0F=0;AC=2;AN=2;DP4=0,0,20,15;MQ=49	GT:PL:AD	1/1:255,105,0:0,35
line110	intronic	NM_058800.4	NC_003279.8	3690743	3690743	-	T	1	38.8115	28	NC_003279.8	3690733	.	ctttttttttt	cTtttttttttt	38.8115	.	INDEL;IDV=25;IMF=0.757576;DP=33;VDB=0.29693;SGB=-0.692914;MQSB=0.960189;MQ0F=0;AC=2;AN=2;DP4=2,2,14,11;MQ=49	GT:PL:AD	1/1:66,37,0:4,24
line111	upstream	NM_001368612.3,NM_001393244.1,NM_058803.6,NR_131380.1,rna-CELE_F21A9.4,rna-CELE_F21A9.4-2	NC_003279.8	3710058	3710059	CT	-	0.5	79	14	NC_003279.8	3710017	.	cctctctctctctctctctctctctctctctctctctctctct	cctctctctctctctctctctctctctctctctctctctct	79	.	INDEL;IDV=9;IMF=0.3;DP=30;VDB=0.00546705;SGB=-0.662043;MQSB=0.970092;MQ0F=0;ICB=1;HOB=0.5;AC=1;AN=2;DP4=6,3,7,2;MQ=49	GT:PL:AD	0/1:112,0,189:9,5
line112	UTR5	NM_001393244.1(NM_001393244.1#NC_003279.8#3710089:c.-1712_-1711del-)	NC_003279.8	3710461	3710462	GA	-	0.5	11.9068	21	NC_003279.8	3710431	.	aagagagagagagagagagagagagagagaga	aagagagagagagagagagagagagagaga	11.9068	.	INDEL;IDV=6;IMF=0.157895;DP=38;VDB=0.0372477;SGB=-0.616816;MQSB=0.999581;MQ0F=0;ICB=1;HOB=0.5;AC=1;AN=2;DP4=8,10,5,1;MQ=49	GT:PL:AD	0/1:47,0,255:18,3
line113	upstream	NM_058805.8	NC_003279.8	3721749	3721750	GA	-	0.5	39.2118	32	NC_003279.8	3721732	.	tgagagagagagagagaga	tgagagagagagagaga	39.2118	.	INDEL;IDV=7;IMF=0.189189;DP=37;VDB=0.104751;SGB=-0.636426;MQSB=1;MQ0F=0;ICB=1;HOB=0.5;AC=1;AN=2;DP4=12,15,4,3;MQ=50	GT:PL:AD	0/1:75,0,255:27,5
line114	upstream	NM_058812.9	NC_003279.8	3759132	3759133	AC	-	0.5	6.62826	27	NC_003279.8	3759115	.	tacacacacacacacacac	tacacacacacacacac	6.62826	.	INDEL;IDV=6;IMF=0.171429;DP=35;VDB=0.0772886;SGB=-0.590765;MQSB=0.954405;MQ0F=0;ICB=1;HOB=0.5;AC=1;AN=2;DP4=12,12,2,3;MQ=49	GT:PL:AD	0/1:42,0,255:24,3
line115	intergenic	NM_001384055.2(dist=1870),NM_058867.4(dist=1053)	NC_003279.8	3929761	3929761	-	T	1	225	40	NC_003279.8	3929758	.	CTTT	CTTTT	225	.	INDEL;IDV=39;IMF=0.928571;DP=42;VDB=0.175403;SGB=-0.693145;MQSB=0.742369;MQ0F=0;AC=2;AN=2;DP4=0,0,19,21;MQ=49	GT:PL:AD	1/1:255,120,0:0,40
line116	downstream	NM_058868.8,NM_058869.5	NC_003279.8	3934998	3934998	-	G	1	225	24	NC_003279.8	3934997	.	TG	TGG	225	.	INDEL;IDV=25;IMF=0.961538;DP=26;VDB=0.256001;SGB=-0.692831;MQSB=0.883566;MQ0F=0;AC=2;AN=2;DP4=0,0,5,19;MQ=47	GT:PL:AD	1/1:255,72,0:0,24
line117	intronic	NM_001026325.2,NM_001026327.4,NM_001262584.2,NM_001375256.3,NM_001381834.2	NC_003279.8	4011762	4011763	GT	-	0.5	13.4827	23	NC_003279.8	4011742	.	ttgtgtgtgtgtgtgtgtgtgt	ttgtgtgtgtgtgtgtgtgt	13.4827	.	INDEL;IDV=4;IMF=0.129032;DP=31;VDB=0.147009;SGB=-0.556411;MQSB=0.816215;MQ0F=0;ICB=1;HOB=0.5;AC=1;AN=2;DP4=9,11,2,2;MQ=48	GT:PL:AD	0/1:49,0,255:20,3
line118	intronic	NM_001026325.2,NM_001026326.4,NM_001026327.4,NM_001262584.2,NM_001381834.2	NC_003279.8	4018088	4018088	-	GA	0.5	34.5538	24	NC_003279.8	4018070	.	ggagagagagagagagaga	gGAgagagagagagagagaga	34.5538	.	INDEL;IDV=5;IMF=0.166667;DP=30;VDB=0.167672;SGB=-0.590765;MQSB=0.953497;MQ0F=0;ICB=1;HOB=0.5;AC=1;AN=2;DP4=13,8,1,4;MQ=49	GT:PL:AD	0/1:70,0,255:21,3
line119	intronic	NM_001025813.2,NM_001025814.4,NM_001025817.4,NM_001025818.3,NM_001356807.3,NM_001356808.3,NM_001356809.3,NM_001356810.3,NM_001356811.3	NC_003279.8	4042109	4042110	GG	-	1	45.4216	13	NC_003279.8	4042095	.	tggggggggggggggg	tggggggggggggg	45.4216	.	INDEL;IDV=18;IMF=0.9;DP=20;VDB=0.446021;SGB=-0.69168;MQSB=0.803979;MQ0F=0;AC=2;AN=2;DP4=0,0,11,8;MQ=48	GT:PL:AD	1/1:75,39,0:0,13
line120	intronic	NM_001379700.1,NM_001392097.1	NC_003279.8	4140845	4140845	-	TG	0.5	4.52222	20	NC_003279.8	4140825	.	ttgtgtgtgtgtgtgtgtgtg	tTGtgtgtgtgtgtgtgtgtgtg	4.52222	.	INDEL;IDV=4;IMF=0.133333;DP=30;VDB=0.254618;SGB=-0.556411;MQSB=1;MQ0F=0;ICB=1;HOB=0.5;AC=1;AN=2;DP4=7,11,2,2;MQ=50	GT:PL:AD	0/1:39,0,255:18,2
line121	intronic	NM_001372597.2	NC_003279.8	4185824	4185824	-	C	1	225	29	NC_003279.8	4185824	.	A	AC	225	.	INDEL;IDV=30;IMF=0.9375;DP=32;VDB=0.57628;SGB=-0.693079;MQSB=0.998552;MQ0F=0;AC=2;AN=2;DP4=0,0,23,6;MQ=49	GT:PL:AD	1/1:255,87,0:0,29
line122	intronic	NM_058939.6,NM_182042.4	NC_003279.8	4260717	4260717	-	A	1	24.4371	18	NC_003279.8	4260705	.	taaaaaaaaaaaa	tAaaaaaaaaaaaa	24.4371	.	INDEL;IDV=20;IMF=0.769231;DP=26;VDB=0.0114675;SGB=-0.692352;MQSB=0.815018;MQ0F=0;AC=2;AN=2;DP4=0,0,9,12;MQ=49	GT:PL:AD	1/1:54,54,0:0,18
line123	intronic	NM_058966.7	NC_003279.8	4420745	4420746	CT	-	0.5	114	30	NC_003279.8	4420727	.	gtctctctctctctctctct	gtctctctctctctctct	114	.	INDEL;IDV=8;IMF=0.205128;DP=39;VDB=0.336707;SGB=-0.651104;MQSB=0.79638;MQ0F=0;ICB=1;HOB=0.5;AC=1;AN=2;DP4=10,13,4,4;MQ=49	GT:PL:AD	0/1:148,0,255:23,7
line124	intronic	NM_001306460.3,NM_001379803.2,NM_001379804.3,NM_001382924.1	NC_003279.8	4435134	4435135	AG	-	0.5	46.821	27	NC_003279.8	4435119	.	aagagagagagagagag	aagagagagagagag	46.821	.	INDEL;IDV=5;IMF=0.151515;DP=33;VDB=0.0512727;SGB=-0.590765;MQSB=0.956162;MQ0F=0;ICB=1;HOB=0.5;AC=1;AN=2;DP4=10,13,3,2;MQ=49	GT:PL:AD	0/1:82,0,255:23,4
line125	intronic	NM_001262696.4	NC_003279.8	4463729	4463729	-	GCCGGAATTCAAAATTT	0.5	150	14	NC_003279.8	4463727	.	att	aTTGCCGGAATTCAAAATtt	150	.	INDEL;IDV=7;IMF=0.411765;DP=17;VDB=0.375798;SGB=-0.662043;MQSB=0.174566;MQ0F=0;ICB=1;HOB=0.5;AC=1;AN=2;DP4=2,3,9,0;MQ=46	GT:PL:AD	0/1:183,0,133:5,9
line126	intronic	NM_001026429.3,NM_001262699.2	NC_003279.8	4495298	4495300	GAC	-	0.5	5.57442	30	NC_003279.8	4495283	.	aacgacgacgacgacgac	aacgacgacgacgac	5.57442	.	INDEL;IDV=3;IMF=0.0833333;DP=36;VDB=0.450902;SGB=-0.511536;MQSB=0.976097;MQ0F=0;ICB=1;HOB=0.5;AC=1;AN=2;DP4=10,17,0,3;MQ=49	GT:PL:AD	0/1:41,0,255:27,3
line127	UTR3	NM_001377574.2(NM_001377574.2#NC_003279.8#4525960:c.*150_*149delAT),NM_001379837.2(NM_001379837.2#NC_003279.8#4525965:c.*150_*149delAT),NM_001379840.2(NM_001379840.2#NC_003279.8#4525969:c.*150_*149delAT),NM_001379845.1(NM_001379845.1#NC_003279.8#4525965:c.*150_*149delAT),NM_001379846.3(NM_001379846.3#NC_003279.8#4525965:c.*150_*149delAT),NM_001379848.2(NM_001379848.2#NC_003279.8#4525964:c.*150_*149delAT),NM_001392164.1(NM_001392164.1#NC_003279.8#4525983:c.*150_*149delAT)	NC_003279.8	4526245	4526246	AT	-	0.5	45.3109	4	NC_003279.8	4526206	.	aatatatatatatatatatatatatatatatatatatatat	aatatatatatatatatatatatatatatatatatatat	45.3109	.	INDEL;IDV=3;IMF=0.6;DP=4;VDB=0.0896691;SGB=-0.511536;MQSB=1;MQ0F=0;ICB=1;HOB=0.5;AC=1;AN=2;DP4=1,0,2,1;MQ=50	GT:PL:AD	0/1:79,0,20:1,3
line128	intergenic	NM_001379845.1(dist=1424),NM_058984.4(dist=1218)	NC_003279.8	4536229	4536229	-	AG	0.5	37.9336	19	NC_003279.8	4536209	.	aagagagagagagagagagag	aAGagagagagagagagagagag	37.9336	.	INDEL;IDV=4;IMF=0.173913;DP=23;VDB=0.377852;SGB=-0.556411;MQSB=0.962269;MQ0F=0;ICB=1;HOB=0.5;AC=1;AN=2;DP4=11,5,2,2;MQ=49	GT:PL:AD	0/1:73,0,255:16,3
line129	downstream	NM_058984.4	NC_003279.8	4537128	4537128	-	C	1	157	17	NC_003279.8	4537128	.	g	gC	157	.	INDEL;IDV=25;IMF=0.961538;DP=26;VDB=0.424812;SGB=-0.690438;MQSB=0.85832;MQ0F=0;AC=2;AN=2;DP4=0,0,6,11;MQ=48	GT:PL:AD	1/1:187,51,0:0,17
line130	intergenic	NR_101551.1(dist=5725),NM_058985.4(dist=3904)	NC_003279.8	4545751	4545777	ACCGATGATTTTACTCTCTGTGGCTTC	-	1	157	15	NC_003279.8	4545676	.	tattttactctctgtggcttcaccgatgattttactctctgtggcttcaccgatgattttactctctgtggcttcaccgatgattttactctctgtggcttc	tattttactctctgtggcttcaccgatgattttactctctgtggcttcaccgatgattttactctctgtggcttc	157	.	INDEL;IDV=4;IMF=0.0373832;DP=107;VDB=0.000849299;SGB=-0.688148;MQSB=0.954207;MQ0F=0.0654206;AC=2;AN=2;DP4=0,0,5,10;MQ=25	GT:PL:AD	1/1:187,45,0:0,15
line131	intergenic	NR_101551.1(dist=6340),NM_058985.4(dist=3315)	NC_003279.8	4546366	4546366	-	G	1	107	9	NC_003279.8	4546365	.	tg	tGg	107	.	INDEL;IDV=13;IMF=0.65;DP=20;VDB=0.000137576;SGB=-0.662043;MQSB=0.809011;MQ0F=0.1;AC=2;AN=2;DP4=0,0,3,6;MQ=25	GT:PL:AD	1/1:137,27,0:0,9
line132	intergenic	NR_101551.1(dist=6479),NM_058985.4(dist=3150)	NC_003279.8	4546505	4546531	TATTTGACTCTCTGTGGCTTCACCGAT	-	0.5	13.9477	12	NC_003279.8	4546504	.	atatttgactctctgtggcttcaccgattattttactctctgtggcttcaccgattattttactctctgtggcttcaccgattattttactctctgtggcttc	atattttactctctgtggcttcaccgattattttactctctgtggcttcaccgattattttactctctgtggcttc	13.9477	.	INDEL;IDV=2;IMF=0.1;DP=20;VDB=9.27742e-07;SGB=-0.556411;MQ0F=0.15;ICB=1;HOB=0.5;AC=1;AN=2;DP4=8,0,4,0;MQ=30	GT:PL:AD	0/1:47,0,98:8,4
line133	intergenic	NR_101551.1(dist=6824),NM_058985.4(dist=2831)	NC_003279.8	4546850	4546850	-	T	0.5	26.1273	6	NC_003279.8	4546850	.	c	cT	26.1273	.	INDEL;IDV=8;IMF=0.0503145;DP=159;VDB=0.155969;SGB=-0.590765;MQSB=0.625;MQ0F=0.144654;ICB=1;HOB=0.5;AC=1;AN=2;DP4=1,0,1,4;MQ=22	GT:PL:AD	0/1:59,0,12:1,5
line134	downstream	NM_001047161.2,NM_001047162.4	NC_003279.8	4651833	4651833	-	TG	0.5	57	28	NC_003279.8	4651813	.	ttgtgtgtgtgtgtgtgtgtg	tTGtgtgtgtgtgtgtgtgtgtg	57	.	INDEL;IDV=7;IMF=0.2;DP=35;VDB=0.0358785;SGB=-0.636426;MQSB=0.937158;MQ0F=0;ICB=1;HOB=0.5;AC=1;AN=2;DP4=12,12,6,1;MQ=49	GT:PL:AD	0/1:92,0,255:24,4
line135	intronic	NM_059053.7	NC_003279.8	4807837	4807837	-	A	1	42.4185	17	NC_003279.8	4807828	.	taaaaaaaaa	tAaaaaaaaaa	42.4185	.	INDEL;IDV=19;IMF=0.904762;DP=21;VDB=0.019284;SGB=-0.691153;MQSB=1;MQ0F=0;AC=2;AN=2;DP4=0,0,12,6;MQ=50	GT:PL:AD	1/1:72,51,0:0,17
line136	intronic	NM_059064.9,NM_059065.7	NC_003279.8	4862190	4862191	GA	-	0.5	85	35	NC_003279.8	4862168	.	aagagagagagagagagagagaga	aagagagagagagagagagaga	85	.	INDEL;IDV=6;IMF=0.146341;DP=41;VDB=0.125207;SGB=-0.616816;MQSB=1;MQ0F=0;ICB=1;HOB=0.5;AC=1;AN=2;DP4=20,9,4,2;MQ=50	GT:PL:AD	0/1:120,0,255:29,6
line137	upstream;downstream	NR_050095.1;NR_050096.1	NC_003279.8	4876015	4876016	GT	-	0.5	25.904	34	NC_003279.8	4875996	.	ggtgtgtgtgtgtgtgtgtgt	ggtgtgtgtgtgtgtgtgt	25.904	.	INDEL;IDV=5;IMF=0.121951;DP=41;VDB=0.068825;SGB=-0.590765;MQSB=1;MQ0F=0;ICB=1;HOB=0.5;AC=1;AN=2;DP4=17,13,3,2;MQ=50	GT:PL:AD	0/1:62,0,255:30,4
line138	intronic	NM_059074.8	NC_003279.8	4909127	4909130	GTGT	-	0.5	49.5568	19	NC_003279.8	4909098	.	agtgtgtgtgtgtgtgtgtgtgtgtgtgtgtgt	agtgtgtgtgtgtgtgtgtgtgtgtgtgt	49.5568	.	INDEL;IDV=7;IMF=0.189189;DP=37;VDB=0.00865215;SGB=-0.636426;MQSB=0.907354;MQ0F=0;ICB=1;HOB=0.5;AC=1;AN=2;DP4=5,11,4,3;MQ=49	GT:PL:AD	0/1:84,0,255:16,3
line139	downstream	NM_059111.1	NC_003279.8	5056761	5056761	-	AA	1	9.71143	11	NC_003279.8	5056748	.	gaaaaaaaaaaaaa	gAAaaaaaaaaaaaaa	9.71143	.	INDEL;IDV=23;IMF=0.69697;DP=33;VDB=0.382607;SGB=-0.692562;MQSB=0.767432;MQ0F=0;AC=2;AN=2;DP4=2,2,7,15;MQ=49	GT:PL:AD	1/1:54,25,19:4,7
line140	upstream;downstream	NM_059121.9;NM_059120.7	NC_003279.8	5107832	5107833	TA	-	0.5	40.7973	23	NC_003279.8	5107811	.	ttatatatatatatatatatata	ttatatatatatatatatata	40.7973	.	INDEL;IDV=7;IMF=0.205882;DP=34;VDB=0.0869008;SGB=-0.616816;MQSB=1;MQ0F=0;ICB=1;HOB=0.5;AC=1;AN=2;DP4=10,9,3,3;MQ=50	GT:PL:AD	0/1:76,0,255:19,4
line141	upstream;downstream	NR_101556.1;NM_001322672.3,NM_001392303.1,NM_059174.9,NR_050115.1	NC_003279.8	5357120	5357120	T	-	1	65	29	NC_003279.8	5357110	.	gtttttttttt	gttttttttt	65	.	INDEL;IDV=32;IMF=0.8;DP=39;VDB=0.143695;SGB=-0.693097;MQSB=0.997918;MQ0F=0;AC=2;AN=2;DP4=0,0,11,19;MQ=49	GT:PL:AD	1/1:95,87,0:0,29
line142	intronic	NM_001318270.3,NM_001318273.3,NM_001318274.3,NM_001392327.1,NM_059236.5,NM_170867.5	NC_003279.8	5590735	5590735	-	C	1	225	37	NC_003279.8	5590734	.	ac	aCc	225	.	INDEL;IDV=37;IMF=0.880952;DP=42;VDB=0.919447;SGB=-0.693141;MQSB=0.771515;MQ0F=0;AC=2;AN=2;DP4=0,0,14,23;MQ=49	GT:PL:AD	1/1:255,111,0:0,37
line143	intronic	NM_059245.8	NC_003279.8	5621574	5621574	-	T	1	198	20	NC_003279.8	5621570	.	ATTTT	ATTTTT	198	.	INDEL;IDV=21;IMF=1;DP=21;VDB=0.314815;SGB=-0.692067;MQSB=0.925758;MQ0F=0;AC=2;AN=2;DP4=0,0,5,15;MQ=40	GT:PL:AD	1/1:228,60,0:0,20
line144	intergenic	NM_059277.6(dist=1271),NR_050140.1(dist=1549)	NC_003279.8	5776881	5776882	CT	-	0.5	100	5	NC_003279.8	5776811	.	ttctctctctctctctctctctctctctctctctctctctctctctctctctctctctctctctctctctct	ttctctctctctctctctctctctctctctctctctctctctctctctctctctctctctctctctctct,tTCTCTCtctctctctctctctctctctctctctctctctctctctctctctctctctctctctctctctctctctct	100	.	INDEL;IDV=8;IMF=0.216216;DP=37;VDB=0.0904733;SGB=-0.590765;MQSB=1;MQ0F=0;AC=1,1;AN=2;DP4=0,0,3,2;MQ=50	GT:PL:AD	1/2:161,47,35,121,0,118:0,4,1
line145	intergenic	NM_059277.6(dist=1272),NR_050140.1(dist=1549)	NC_003279.8	5776882	5776882	-	CTCTCT	0.5	100	5	NC_003279.8	5776811	.	ttctctctctctctctctctctctctctctctctctctctctctctctctctctctctctctctctctctct	ttctctctctctctctctctctctctctctctctctctctctctctctctctctctctctctctctctct,tTCTCTCtctctctctctctctctctctctctctctctctctctctctctctctctctctctctctctctctctctct	100	.	INDEL;IDV=8;IMF=0.216216;DP=37;VDB=0.0904733;SGB=-0.590765;MQSB=1;MQ0F=0;AC=1,1;AN=2;DP4=0,0,3,2;MQ=50	GT:PL:AD	1/2:161,47,35,121,0,118:0,4,1
line146	downstream	NR_050141.1	NC_003279.8	5780975	5780975	-	CT	0.5	92	31	NC_003279.8	5780947	.	cctctctctctctctctctctctctctct	cCTctctctctctctctctctctctctctct	92	.	INDEL;IDV=11;IMF=0.25;DP=44;VDB=0.458477;SGB=-0.676189;MQSB=0.981231;MQ0F=0;ICB=1;HOB=0.5;AC=1;AN=2;DP4=19,7,6,5;MQ=49	GT:PL:AD	0/1:127,0,255:26,5
line147	exonic	NM_059349.7	NC_003279.8	6066251	6066251	-	TCCAATTACAATCAAAAGATC	1	225	21	NC_003279.8	6066247	.	TGATC	TGATCTCCAATTACAATCAAAAGATC	225	.	INDEL;IDV=20;IMF=0.952381;DP=21;VDB=0.00140064;SGB=-0.692352;MQSB=0.927743;MQ0F=0;AC=2;AN=2;DP4=0,0,11,10;MQ=49	GT:PL:AD	1/1:255,63,0:0,21
line148	intergenic	NM_001129014.4(dist=1038),NR_101565.1(dist=2114)	NC_003279.8	6151529	6151531	CCG	-	1	225	43	NC_003279.8	6151522	.	CCCGCCGCCG	CCCGCCG	225	.	INDEL;IDV=45;IMF=0.9375;DP=48;VDB=0.0632214;SGB=-0.693146;MQSB=0.980449;MQ0F=0;AC=2;AN=2;DP4=0,0,17,26;MQ=49	GT:PL:AD	1/1:255,129,0:0,43
line149	intergenic	NR_131385.1(dist=1394),NR_050167.1(dist=1006)	NC_003279.8	6170589	6170589	-	AT	0.5	12.7807	35	NC_003279.8	6170572	.	ctatatatatatatatat	cTAtatatatatatatatat	12.7807	.	INDEL;IDV=7;IMF=0.155556;DP=45;VDB=0.0283092;SGB=-0.636426;MQSB=0.998278;MQ0F=0;ICB=1;HOB=0.5;AC=1;AN=2;DP4=19,12,2,5;MQ=49	GT:PL:AD	0/1:49,0,255:31,4
line150	intronic	NM_001026369.7,NM_001026372.7,NM_001316849.3,NM_001316850.3,NM_001316852.3,NM_001372959.2,NM_001380517.2,NM_001380518.3,NM_001380521.1,NM_001380523.1	NC_003279.8	6344888	6344888	-	CA	0.5	43.6075	30	NC_003279.8	6344867	.	tacacacacacacacacacaca	tACacacacacacacacacacaca	43.6075	.	INDEL;IDV=5;IMF=0.142857;DP=35;VDB=0.716767;SGB=-0.590765;MQSB=0.873352;MQ0F=0;ICB=1;HOB=0.5;AC=1;AN=2;DP4=15,11,3,2;MQ=49	GT:PL:AD	0/1:79,0,255:26,4
line151	intronic	NM_001026372.7,NM_001380517.2,NM_001380518.3	NC_003279.8	6350545	6350545	-	C	1	225	20	NC_003279.8	6350543	.	TCC	TCCC	225	.	INDEL;IDV=20;IMF=0.952381;DP=21;VDB=0.833767;SGB=-0.692067;MQSB=0.0431272;MQ0F=0;AC=2;AN=2;DP4=0,0,8,12;MQ=32	GT:PL:AD	1/1:255,60,0:0,20
line152	intronic	NM_001026372.7,NM_001380517.2	NC_003279.8	6353730	6353730	-	GT	0.5	29.3438	26	NC_003279.8	6353716	.	ggtgtgtgtgtgtgt	gGTgtgtgtgtgtgtgt	29.3438	.	INDEL;IDV=3;IMF=0.1;DP=30;VDB=0.991496;SGB=-0.511536;MQSB=1;MQ0F=0;ICB=1;HOB=0.5;AC=1;AN=2;DP4=8,15,1,2;MQ=50	GT:PL:AD	0/1:65,0,255:23,3
line153	intronic	NM_059456.7	NC_003279.8	6457937	6457937	-	AT	0.5	27.1756	23	NC_003279.8	6457924	.	ttatatatatatat	tTAtatatatatatat	27.1756	.	INDEL;IDV=4;IMF=0.133333;DP=30;VDB=0.314313;SGB=-0.556411;MQSB=0.919431;MQ0F=0;ICB=1;HOB=0.5;AC=1;AN=2;DP4=12,8,2,2;MQ=49	GT:PL:AD	0/1:63,0,255:20,3
line154	intronic	NM_059481.7	NC_003279.8	6535275	6535275	-	TA	0.5	41.8678	20	NC_003279.8	6535254	.	catatatatatatatatatata	cATatatatatatatatatatata	41.8678	.	INDEL;IDV=4;IMF=0.166667;DP=24;VDB=0.036809;SGB=-0.511536;MQSB=1;MQ0F=0;ICB=1;HOB=0.5;AC=1;AN=2;DP4=14,3,2,1;MQ=50	GT:PL:AD	0/1:77,0,255:17,3
line155	intronic	NM_001368448.3	NC_003279.8	6594117	6594117	-	AT	0.5	110	8	NC_003279.8	6594085	.	aatatatatatatatatatatatatatatatat	aATatatatatatatatatatatatatatatatat	110	.	INDEL;IDV=8;IMF=0.444444;DP=16;VDB=0.0777677;SGB=-0.636426;MQSB=0.829029;MQ0F=0;ICB=1;HOB=0.5;AC=1;AN=2;DP4=1,3,2,5;MQ=49	GT:PL:AD	0/1:143,0,75:4,4
line156	intronic	NM_001395337.1	NC_003279.8	6634612	6634613	TA	-	0.5	12.8199	24	NC_003279.8	6634599	.	ctatatatatatata	ctatatatatata	12.8199	.	INDEL;IDV=3;IMF=0.0967742;DP=31;VDB=0.218895;SGB=-0.511536;MQSB=0.816215;MQ0F=0;ICB=1;HOB=0.5;AC=1;AN=2;DP4=11,10,0,3;MQ=49	GT:PL:AD	0/1:49,0,255:21,3
line157	intronic	NM_001348611.3,NM_001348612.3,NM_001392471.1	NC_003279.8	6670983	6670983	-	AT	0.5	113	19	NC_003279.8	6670962	.	ttatatatatatatatatatat	tTAtatatatatatatatatatat	113	.	INDEL;IDV=13;IMF=0.448276;DP=29;VDB=0.0164513;SGB=-0.680642;MQSB=0.960078;MQ0F=0;ICB=1;HOB=0.5;AC=1;AN=2;DP4=8,6,3,9;MQ=49	GT:PL:AD	0/1:146,0,255:14,5
line158	intronic	NM_001025882.5,NM_001374908.2	NC_003279.8	6909797	6909797	T	-	1	54	26	NC_003279.8	6909787	.	ctttttttttt	cttttttttt	54	.	INDEL;IDV=27;IMF=0.870968;DP=31;VDB=0.133064;SGB=-0.692976;MQSB=0.927041;MQ0F=0;AC=2;AN=2;DP4=0,0,15,11;MQ=49	GT:PL:AD	1/1:84,78,0:0,26
line159	intergenic	rna-CELE_W01A8.10(dist=2519),NM_059599.5(dist=1478)	NC_003279.8	7063773	7063774	AT	-	0.5	97	23	NC_003279.8	7063746	.	aatatatatatatatatatatatatatat	aatatatatatatatatatatatatat	97	.	INDEL;IDV=12;IMF=0.375;DP=32;VDB=0.0157804;SGB=-0.670168;MQSB=0.958048;MQ0F=0;ICB=1;HOB=0.5;AC=1;AN=2;DP4=8,9,7,3;MQ=49	GT:PL:AD	0/1:131,0,255:17,6
line160	upstream	NM_001129029.3,NM_059649.6,NM_059650.8	NC_003279.8	7251404	7251404	A	-	1	62	33	NC_003279.8	7251394	.	taaaaaaaaaa	taaaaaaaaa	62	.	INDEL;IDV=32;IMF=0.914286;DP=35;VDB=0.490847;SGB=-0.693127;MQSB=0.966731;MQ0F=0;AC=2;AN=2;DP4=1,0,14,19;MQ=49	GT:PL:AD	1/1:89,84,0:1,32
line161	intergenic	NR_101578.1(dist=3304),NM_001136303.4(dist=1395)	NC_003279.8	7337837	7337837	-	AT	0.5	192	25	NC_003279.8	7337816	.	gtatatatatatatatatatat	gTAtatatatatatatatatatat	192	.	INDEL;IDV=11;IMF=0.297297;DP=37;VDB=0.0421603;SGB=-0.676189;MQSB=0.949591;MQ0F=0;ICB=1;HOB=0.5;AC=1;AN=2;DP4=8,9,6,5;MQ=49	GT:PL:AD	0/1:225,0,255:17,8
line162	intronic	NM_001136303.4	NC_003279.8	7342708	7342709	TC	-	0.5	20.6752	24	NC_003279.8	7342693	.	ttctctctctctctctc	ttctctctctctctc	20.6752	.	INDEL;IDV=3;IMF=0.103448;DP=29;VDB=0.0397069;SGB=-0.511536;MQSB=1;MQ0F=0;ICB=1;HOB=0.5;AC=1;AN=2;DP4=6,15,1,2;MQ=50	GT:PL:AD	0/1:57,0,255:21,3
line163	intergenic	NR_050273.1(dist=3174),NM_059750.4(dist=13913)	NC_003279.8	7741865	7741865	T	-	1	149	15	NC_003279.8	7741861	.	gtttt	gttt	149	.	INDEL;IDV=22;IMF=0.956522;DP=23;VDB=0.139633;SGB=-0.688148;MQSB=0.845852;MQ0F=0.0434783;AC=2;AN=2;DP4=0,0,8,7;MQ=38	GT:PL:AD	1/1:179,45,0:0,15
line164	intergenic	NR_050273.1(dist=3195),NM_059750.4(dist=13892)	NC_003279.8	7741886	7741886	T	-	1	181	20	NC_003279.8	7741883	.	attt	att	181	.	INDEL;IDV=23;IMF=0.958333;DP=24;VDB=0.216508;SGB=-0.692067;MQSB=0.869358;MQ0F=0.0416667;AC=2;AN=2;DP4=0,0,10,10;MQ=39	GT:PL:AD	1/1:211,60,0:0,20
line165	intronic	NM_001380767.3,NM_001380768.1	NC_003279.8	7869009	7869009	A	-	1	225	35	NC_003279.8	7869007	.	gaa	ga	225	.	INDEL;IDV=43;IMF=0.955556;DP=45;VDB=0.00682705;SGB=-0.693136;MQSB=0.22929;MQ0F=0.0444444;AC=2;AN=2;DP4=0,0,18,17;MQ=35	GT:PL:AD	1/1:255,105,0:0,35
line166	intergenic	NM_059776.9(dist=3573),NM_059777.3(dist=5192)	NC_003279.8	7879127	7879127	-	T	1	225	31	NC_003279.8	7879125	.	att	aTtt	225	.	INDEL;IDV=31;IMF=0.96875;DP=32;VDB=0.400715;SGB=-0.69311;MQSB=0.928469;MQ0F=0;AC=2;AN=2;DP4=0,0,19,12;MQ=49	GT:PL:AD	1/1:255,93,0:0,31
line167	intronic	rna-CELE_F55D12.3	NC_003279.8	7896397	7896397	-	AT	0.5	127	12	NC_003279.8	7896375	.	aatatatatatatatatatatat	aATatatatatatatatatatatat	127	.	INDEL;IDV=11;IMF=0.458333;DP=24;VDB=0.0584777;SGB=-0.676189;MQSB=1;MQ0F=0;ICB=1;HOB=0.5;AC=1;AN=2;DP4=6,1,8,3;MQ=50	GT:PL:AD	0/1:160,0,154:7,5
line168	intronic	NM_059792.9	NC_003279.8	7950022	7950022	-	C	1	225	43	NC_003279.8	7950020	.	gcc	gCcc	225	.	INDEL;IDV=45;IMF=0.978261;DP=46;VDB=0.709063;SGB=-0.693146;MQSB=0.998029;MQ0F=0;AC=2;AN=2;DP4=0,0,27,16;MQ=49	GT:PL:AD	1/1:255,129,0:0,43
line169	intronic	NM_001026460.3,NM_001026461.5	NC_003279.8	7969025	7969026	GA	-	1	130	4	NC_003279.8	7968965	.	cagagagagagagagagagagagagagagagagagagagagagagagagagagagagagaga	cagagagagagagagagagagagagagagagagagagagagagagagagagagagagaga	130	.	INDEL;IDV=6;IMF=0.214286;DP=28;VDB=0.0976487;SGB=-0.556411;MQSB=1;MQ0F=0;AC=2;AN=2;DP4=0,0,3,1;MQ=50	GT:PL:AD	1/1:160,12,0:0,4
line170	upstream	NR_101590.1	NC_003279.8	8010493	8010493	-	AG	0.5	64	27	NC_003279.8	8010477	.	aagagagagagagagag	aAGagagagagagagagag	64	.	INDEL;IDV=9;IMF=0.230769;DP=39;VDB=0.488365;SGB=-0.662043;MQSB=0.960687;MQ0F=0;ICB=1;HOB=0.5;AC=1;AN=2;DP4=10,13,5,4;MQ=49	GT:PL:AD	0/1:99,0,255:23,4
line171	intronic	NM_059815.4	NC_003279.8	8049162	8049162	-	TA	0.5	67	26	NC_003279.8	8049143	.	catatatatatatatatata	cATatatatatatatatatata	67	.	INDEL;IDV=5;IMF=0.16129;DP=31;VDB=0.0378995;SGB=-0.590765;MQSB=0.997325;MQ0F=0;ICB=1;HOB=0.5;AC=1;AN=2;DP4=8,14,4,1;MQ=49	GT:PL:AD	0/1:102,0,255:22,4
line172	intronic	NM_001129036.4,NM_001129037.4	NC_003279.8	8213902	8213902	-	C	1	111	18	NC_003279.8	8213898	.	tcccc	tCcccc	111	.	INDEL;IDV=19;IMF=0.863636;DP=22;VDB=0.00110594;SGB=-0.691153;MQSB=1;MQ0F=0;AC=2;AN=2;DP4=0,0,17,1;MQ=45	GT:PL:AD	1/1:141,54,0:0,18
line173	UTR3	NM_001026693.5(NM_001026693.5#NC_003279.8#8227991:c.*80_*78delAGC)	NC_003279.8	8228302	8228304	GCT	-	1	225	40	NC_003279.8	8228294	.	TTGCTGCTGCT	TTGCTGCT	225	.	INDEL;IDV=41;IMF=0.854167;DP=48;VDB=0.0595616;SGB=-0.693145;MQSB=0.882032;MQ0F=0;AC=2;AN=2;DP4=0,0,19,21;MQ=49	GT:PL:AD	1/1:255,120,0:0,40
line174	upstream	NM_059845.4	NC_003279.8	8251479	8251480	TA	-	0.5	56	18	NC_003279.8	8251458	.	gtatatatatatatatatatata	gtatatatatatatatatata	56	.	INDEL;IDV=5;IMF=0.227273;DP=22;VDB=0.82193;SGB=-0.590765;MQSB=0.674523;MQ0F=0;ICB=1;HOB=0.5;AC=1;AN=2;DP4=5,9,2,3;MQ=49	GT:PL:AD	0/1:90,0,255:14,4
line175	intronic	NM_059851.6,NM_171841.9	NC_003279.8	8285803	8285804	CT	-	0.5	82	39	NC_003279.8	8285779	.	gtctctctctctctctctctctctct	gtctctctctctctctctctctct	82	.	INDEL;IDV=10;IMF=0.185185;DP=54;VDB=0.0416364;SGB=-0.670168;MQSB=1;MQ0F=0;ICB=1;HOB=0.5;AC=1;AN=2;DP4=18,13,2,8;MQ=50	GT:PL:AD	0/1:117,0,255:31,8
line176	intronic	NM_001136304.5,NM_001380825.2,NM_001380826.1	NC_003279.8	8305429	8305429	-	AG	0.5	37.5459	23	NC_003279.8	8305412	.	cgagagagagagagagag	cGAgagagagagagagagag	37.5459	.	INDEL;IDV=6;IMF=0.193548;DP=31;VDB=0.303626;SGB=-0.590765;MQSB=0.998522;MQ0F=0;ICB=1;HOB=0.5;AC=1;AN=2;DP4=11,9,2,3;MQ=49	GT:PL:AD	0/1:73,0,255:20,3
line177	intronic	NM_059868.10	NC_003279.8	8359121	8359121	-	T	1	60	27	NC_003279.8	8359112	.	gttttttttt	gTttttttttt	60	.	INDEL;IDV=30;IMF=0.833333;DP=36;VDB=0.0357691;SGB=-0.69311;MQSB=1;MQ0F=0;AC=2;AN=2;DP4=1,0,12,19;MQ=50	GT:PL:AD	1/1:95,75,8:1,26
line178	intronic	NM_001129046.4,NM_182066.7	NC_003279.8	8392219	8392219	-	C	1	225	12	NC_003279.8	8392218	.	gc	gCc	225	.	INDEL;IDV=12;IMF=0.857143;DP=14;VDB=0.000379636;SGB=-0.680642;MQSB=0.40926;MQ0F=0.0714286;AC=2;AN=2;DP4=0,0,5,7;MQ=35	GT:PL:AD	1/1:255,36,0:0,12
line179	intronic	NM_001374925.1	NC_003279.8	8468110	8468110	-	AT	0.5	6.86426	18	NC_003279.8	8468092	.	gatatatatatatatatat	gATatatatatatatatatat	6.86426	.	INDEL;IDV=4;IMF=0.166667;DP=24;VDB=0.203386;SGB=-0.511536;MQSB=0.803979;MQ0F=0;ICB=1;HOB=0.5;AC=1;AN=2;DP4=6,10,2,1;MQ=49	GT:PL:AD	0/1:42,0,255:16,2
line180	intronic	NM_001313469.2,NM_001313470.3	NC_003279.8	8694760	8694761	TA	-	0.5	25.8536	22	NC_003279.8	8694744	.	gatatatatatatatata	gatatatatatatata	25.8536	.	INDEL;IDV=4;IMF=0.142857;DP=28;VDB=0.358318;SGB=-0.556411;MQSB=0.934091;MQ0F=0;ICB=1;HOB=0.5;AC=1;AN=2;DP4=10,9,1,3;MQ=49	GT:PL:AD	0/1:62,0,255:19,3
line181	intronic	NM_001129002.4,NM_059955.7	NC_003279.8	8699354	8699354	-	G	1	225	26	NC_003279.8	8699352	.	TGG	TGGG	225	.	INDEL;IDV=32;IMF=0.941176;DP=34;VDB=0.167169;SGB=-0.692976;MQSB=0.905955;MQ0F=0;AC=2;AN=2;DP4=0,0,18,8;MQ=49	GT:PL:AD	1/1:255,78,0:0,26
line182	intronic	NM_001263949.3,NM_059964.4,NM_182082.6	NC_003279.8	8737946	8737946	-	AT	0.5	72	12	NC_003279.8	8737919	.	ttatatatatatatatatatatatatat	tTAtatatatatatatatatatatatatat	72	.	INDEL;IDV=4;IMF=0.266667;DP=15;VDB=0.0207124;SGB=-0.556411;MQSB=1;MQ0F=0;ICB=1;HOB=0.5;AC=1;AN=2;DP4=6,3,3,1;MQ=50	GT:PL:AD	0/1:105,0,232:9,3
line183	downstream	NM_059970.7,NM_059971.3	NC_003279.8	8766606	8766606	-	AT	0.5	222	19	NC_003279.8	8766578	.	catatatatatatatatatatatatatat	cATatatatatatatatatatatatatatat	222	.	INDEL;IDV=13;IMF=0.419355;DP=31;VDB=0.0504679;SGB=-0.683931;MQSB=0.939898;MQ0F=0;ICB=1;HOB=0.5;AC=1;AN=2;DP4=5,3,5,8;MQ=49	GT:PL:AD	0/1:255,0,190:8,11
line184	ncRNA_exonic	NR_050336.1	NC_003279.8	8901791	8901792	AG	-	0.5	72	25	NC_003279.8	8901754	.	aagagagagagagagagagagagagagagagagagagag	aagagagagagagagagagagagagagagagagagag	72	.	INDEL;IDV=9;IMF=0.214286;DP=42;VDB=0.0935135;SGB=-0.662043;MQSB=0.931617;MQ0F=0;ICB=1;HOB=0.5;AC=1;AN=2;DP4=12,8,5,4;MQ=49	GT:PL:AD	0/1:106,0,255:20,5
line185	intergenic	NM_001373348.2(dist=1239),NM_060073.8(dist=3043)	NC_003279.8	9262908	9262908	G	-	1	165	26	NC_003279.8	9262903	.	TGGGGG	TGGGG	165	.	INDEL;IDV=27;IMF=1;DP=27;VDB=0.258462;SGB=-0.692976;MQSB=0.606531;MQ0F=0;AC=2;AN=2;DP4=0,0,13,13;MQ=49	GT:PL:AD	1/1:195,78,0:0,26
line186	upstream	NM_060118.7	NC_003279.8	9494600	9494600	-	AGA	1	225	39	NC_003279.8	9494590	.	AAAGAAGAaga	AAAGAAGAAGAaga	225	.	INDEL;IDV=39;IMF=0.886364;DP=44;VDB=0.0256931;SGB=-0.693144;MQSB=1;MQ0F=0;AC=2;AN=2;DP4=0,0,22,17;MQ=50	GT:PL:AD	1/1:255,117,0:0,39
line187	intergenic	NM_060118.7(dist=2393),NR_101604.1(dist=3676)	NC_003279.8	9496948	9496948	-	TG	0.5	9.0984	27	NC_003279.8	9496927	.	cgtgtgtgtgtgtgtgtgtgtg	cGTgtgtgtgtgtgtgtgtgtgtg	9.0984	.	INDEL;IDV=4;IMF=0.114286;DP=35;VDB=0.296114;SGB=-0.556411;MQSB=1;MQ0F=0;ICB=1;HOB=0.5;AC=1;AN=2;DP4=13,11,1,3;MQ=50	GT:PL:AD	0/1:45,0,255:24,3
line188	UTR3	NM_060163.6(NM_060163.6#NC_003279.8#9653020:c.*989_*990insAT),NM_060165.7(NM_060165.7#NC_003279.8#9657011:c.*152_*153insAT)	NC_003279.8	9657023	9657023	-	AT	0.5	112	23	NC_003279.8	9657003	.	aatatatatatatatatatat	aATatatatatatatatatatat	112	.	INDEL;IDV=8;IMF=0.285714;DP=28;VDB=0.722423;SGB=-0.651104;MQSB=0.998678;MQ0F=0;ICB=1;HOB=0.5;AC=1;AN=2;DP4=11,7,3,5;MQ=49	GT:PL:AD	0/1:146,0,255:18,5
line189	intergenic	NM_001375169.1(dist=6589),NM_001392892.1(dist=7266)	NC_003279.8	9822496	9822496	-	A	0.5	11.2568	59	NC_003279.8	9822494	.	caa	cAaa	11.2568	.	INDEL;IDV=17;IMF=0.257576;DP=66;VDB=0.000871517;SGB=-0.689466;MQSB=0.378922;MQ0F=0.106061;ICB=1;HOB=0.5;AC=1;AN=2;DP4=25,18,13,3;MQ=32	GT:PL:AD	0/1:46,0,255:43,16
line190	downstream	NM_060220.7	NC_003279.8	9903081	9903081	-	G	1	166	31	NC_003279.8	9903076	.	TGGGGG	TGGGGGG	166	.	INDEL;IDV=33;IMF=0.916667;DP=36;VDB=0.285304;SGB=-0.69311;MQSB=0.637628;MQ0F=0;AC=2;AN=2;DP4=0,0,16,15;MQ=49	GT:PL:AD	1/1:196,93,0:0,31
line191	intronic	NM_001026468.8,NM_001026469.8,NM_001313510.4	NC_003279.8	9949848	9949848	T	-	1	163	25	NC_003279.8	9949843	.	attttt	atttt	163	.	INDEL;IDV=25;IMF=0.833333;DP=30;VDB=0.3482;SGB=-0.692914;MQSB=0.977814;MQ0F=0;AC=2;AN=2;DP4=0,0,7,18;MQ=49	GT:PL:AD	1/1:193,75,0:0,25
line192	intergenic	NR_050470.1(dist=1161),NR_050471.1(dist=4800)	NC_003279.8	10006705	10006705	-	TA	0.5	50	19	NC_003279.8	10006683	.	gtatatatatatatatatatata	gTAtatatatatatatatatatata	50	.	INDEL;IDV=5;IMF=0.192308;DP=26;VDB=0.0189493;SGB=-0.590765;MQSB=0.994334;MQ0F=0;ICB=1;HOB=0.5;AC=1;AN=2;DP4=8,8,1,4;MQ=49	GT:PL:AD	0/1:85,0,255:16,3
line193	intronic	NM_001383709.2	NC_003279.8	10046003	10046003	-	TC	0.5	45.4771	14	NC_003279.8	10045970	.	gctctctctctctctctctctctctctctctctc	gCTctctctctctctctctctctctctctctctctc	45.4771	.	INDEL;IDV=6;IMF=0.24;DP=25;VDB=0.0179791;SGB=-0.636426;MQSB=0.729213;MQ0F=0;ICB=1;HOB=0.5;AC=1;AN=2;DP4=6,5,3,4;MQ=49	GT:PL:AD	0/1:79,0,193:11,3
line194	exonic	rna-CELE_Y106G6E.2	NC_003279.8	10201598	10201598	-	TTA	1	225	34	NC_003279.8	10201597	.	GA	GATTA	225	.	INDEL;IDV=35;IMF=0.921053;DP=38;VDB=0.294239;SGB=-0.693132;MQSB=0.962621;MQ0F=0;AC=2;AN=2;DP4=0,0,16,18;MQ=49	GT:PL:AD	1/1:255,102,0:0,34
line195	intergenic	NM_001276541.1(dist=1750),rna-CELE_Y106G6E.3(dist=14962)	NC_003279.8	10205493	10205493	-	T	0.5	19.2634	4	NC_003279.8	10205491	.	att	aTtt	19.2634	.	INDEL;IDV=2;IMF=0.5;DP=4;VDB=0.0149992;SGB=-0.511536;MQSB=1;MQ0F=0;ICB=1;HOB=0.5;AC=1;AN=2;DP4=1,0,2,1;MQ=23	GT:PL:AD	0/1:52,0,12:1,3
line196	intronic	NM_060293.7	NC_003279.8	10229815	10229815	-	T	1	225	33	NC_003279.8	10229811	.	GTTTT	GTTTTT	225	.	INDEL;IDV=31;IMF=0.911765;DP=34;VDB=0.299174;SGB=-0.693127;MQSB=0.934379;MQ0F=0;AC=2;AN=2;DP4=0,0,13,20;MQ=49	GT:PL:AD	1/1:255,99,0:0,33
line197	intergenic	NR_050486.1(dist=1582),NR_050487.1(dist=5088)	NC_003279.8	10239264	10239264	-	G	1	225	24	NC_003279.8	10239262	.	TGG	TGGG	225	.	INDEL;IDV=27;IMF=0.964286;DP=28;VDB=0.823957;SGB=-0.692831;MQSB=0.966585;MQ0F=0;AC=2;AN=2;DP4=0,0,11,13;MQ=47	GT:PL:AD	1/1:255,72,0:0,24
line198	intronic	NM_001364056.3	NC_003279.8	10312101	10312101	T	-	0.5	82	54	NC_003279.8	10312095	.	atttttt	attttt	82	.	INDEL;IDV=34;IMF=0.523077;DP=65;VDB=0.39371;SGB=-0.69312;MQSB=0.996867;MQ0F=0;ICB=1;HOB=0.5;AC=1;AN=2;DP4=9,13,13,19;MQ=49	GT:PL:AD	0/1:115,0,86:22,32
line199	intronic	NM_001364056.3	NC_003279.8	10315636	10315636	-	A	1	187	21	NC_003279.8	10315632	.	GAAAA	GAAAAA	187	.	INDEL;IDV=23;IMF=0.92;DP=25;VDB=0.480572;SGB=-0.692352;MQSB=0.968386;MQ0F=0;AC=2;AN=2;DP4=0,0,13,8;MQ=36	GT:PL:AD	1/1:217,63,0:0,21
line200	intronic	NM_001364056.3	NC_003279.8	10315738	10315738	-	A	1	213	32	NC_003279.8	10315734	.	taaaa	tAaaaa	213	.	INDEL;IDV=33;IMF=0.970588;DP=34;VDB=0.114687;SGB=-0.69312;MQSB=0.62553;MQ0F=0;AC=2;AN=2;DP4=0,0,18,14;MQ=45	GT:PL:AD	1/1:243,96,0:0,32
line201	intronic	NM_001264435.3	NC_003279.8	10376612	10376612	-	TA	0.5	37.8715	23	NC_003279.8	10376591	.	aatatatatatatatatatata	aATatatatatatatatatatata	37.8715	.	INDEL;IDV=5;IMF=0.15625;DP=32;VDB=0.00480478;SGB=-0.590765;MQSB=0.996634;MQ0F=0;ICB=1;HOB=0.5;AC=1;AN=2;DP4=9,11,2,3;MQ=49	GT:PL:AD	0/1:73,0,255:20,3
line202	downstream	NM_001264441.2,NM_001264442.2	NC_003279.8	10415669	10415669	-	G	1	218	14	NC_003279.8	10415668	.	cg	cGg	218	.	INDEL;IDV=19;IMF=0.95;DP=20;VDB=0.00936448;SGB=-0.686358;MQSB=0.485537;MQ0F=0;AC=2;AN=2;DP4=0,0,10,4;MQ=32	GT:PL:AD	1/1:248,42,0:0,14
line203	downstream	NM_001264441.2,NM_001264442.2	NC_003279.8	10415767	10415767	-	CG	1	125	7	NC_003279.8	10415767	.	c	cCG	125	.	INDEL;IDV=7;IMF=1;DP=7;VDB=0.000374448;SGB=-0.636426;MQ0F=0;AC=2;AN=2;DP4=0,0,0,7;MQ=35	GT:PL:AD	1/1:155,21,0:0,7
line204	downstream	NM_001264443.2	NC_003279.8	10417515	10417515	A	-	0.5	3.33946	37	NC_003279.8	10417511	.	gaaaa	gaaa	3.33946	.	INDEL;IDV=13;IMF=0.276596;DP=47;VDB=0.878222;SGB=-0.662043;MQSB=0.653533;MQ0F=0;ICB=1;HOB=0.5;AC=1;AN=2;DP4=7,21,1,8;MQ=44	GT:PL:AD	0/1:35,0,189:28,9
line205	intergenic	rna-CELE_Y106G6H.10(dist=3757),NM_001306534.2(dist=1485)	NC_003279.8	10462804	10462804	-	C	1	193	13	NC_003279.8	10462804	.	t	tC	193	.	INDEL;IDV=24;IMF=0.666667;DP=36;VDB=0.000114839;SGB=-0.683931;MQSB=0.31698;MQ0F=0;AC=2;AN=2;DP4=0,0,6,7;MQ=34	GT:PL:AD	1/1:223,39,0:0,13
line206	upstream	NM_060343.3	NC_003279.8	10486548	10486548	T	-	1	26.6358	27	NC_003279.8	10486535	.	gttttttttttttt	gtttttttttttt	26.6358	.	INDEL;IDV=25;IMF=0.694444;DP=34;VDB=0.288866;SGB=-0.692562;MQSB=0.96384;MQ0F=0;AC=2;AN=2;DP4=4,1,7,15;MQ=49	GT:PL:AD	1/1:54,30,0:5,22
line207	upstream;downstream	NR_050504.1;NR_050505.1	NC_003279.8	10493907	10493907	-	AT	0.5	7.53435	24	NC_003279.8	10493885	.	aatatatatatatatatatatat	aATatatatatatatatatatatat	7.53435	.	INDEL;IDV=6;IMF=0.222222;DP=27;VDB=0.234724;SGB=-0.616816;MQSB=0.780713;MQ0F=0;ICB=1;HOB=0.5;AC=1;AN=2;DP4=11,10,3,3;MQ=49	GT:PL:AD	0/1:43,0,255:21,3
line208	intronic	NM_001264468.3,NM_001264469.3	NC_003279.8	10508377	10508377	-	AT	0.5	34.6861	24	NC_003279.8	10508360	.	gtatatatatatatatat	gTAtatatatatatatatat	34.6861	.	INDEL;IDV=5;IMF=0.192308;DP=26;VDB=0.00257874;SGB=-0.590765;MQSB=0.994723;MQ0F=0;ICB=1;HOB=0.5;AC=1;AN=2;DP4=8,13,4,1;MQ=49	GT:PL:AD	0/1:70,0,255:21,3
line209	ncRNA_exonic	NR_024289.1	NC_003279.8	10517017	10517017	-	CGGCTCCAAAATTCAT	1	225	29	NC_003279.8	10517001	.	ACGGCTCCAAAATTCAT	ACGGCTCCAAAATTCATCGGCTCCAAAATTCAT	225	.	INDEL;IDV=23;IMF=0.69697;DP=33;VDB=0.230421;SGB=-0.693079;MQSB=0.908324;MQ0F=0;AC=2;AN=2;DP4=0,0,16,13;MQ=47	GT:PL:AD	1/1:255,87,0:0,29
line210	upstream	NM_001392938.1	NC_003279.8	10579344	10579344	-	C	1	225	27	NC_003279.8	10579343	.	AC	ACC	225	.	INDEL;IDV=30;IMF=0.9375;DP=32;VDB=0.021378;SGB=-0.693021;MQSB=0.951472;MQ0F=0;AC=2;AN=2;DP4=0,0,14,13;MQ=49	GT:PL:AD	1/1:255,81,0:0,27
line211	intronic	NM_001306532.2	NC_003279.8	10601719	10601719	-	AT	0.5	31.0682	35	NC_003279.8	10601701	.	aatatatatatatatatat	aATatatatatatatatatat	31.0682	.	INDEL;IDV=5;IMF=0.119048;DP=42;VDB=0.0107865;SGB=-0.590765;MQSB=0.93828;MQ0F=0;ICB=1;HOB=0.5;AC=1;AN=2;DP4=13,18,1,4;MQ=49	GT:PL:AD	0/1:67,0,255:31,4
line212	exonic	NM_060403.5	NC_003279.8	10709725	10709727	AGA	-	0.5	16.2733	30	NC_003279.8	10709711	.	caagaagaagaagaaga	caagaagaagaaga	16.2733	.	INDEL;IDV=3;IMF=0.0810811;DP=37;VDB=0.742024;SGB=-0.511536;MQSB=0.844209;MQ0F=0;ICB=1;HOB=0.5;AC=1;AN=2;DP4=15,12,1,2;MQ=49	GT:PL:AD	0/1:53,0,255:27,3
line213	intronic	NM_001026425.6,NM_001026427.7,NM_001377627.2,NM_001377628.3,NM_001381205.1,NM_001381206.1,NM_001381207.1,NM_001381208.1,NM_001381209.1	NC_003279.8	10769832	10769833	AG	-	0.5	94	18	NC_003279.8	10769831	.	cagagagagagagagagagagagagagagggagagagagagagagagaga	cagagagagagagagagagagagagagggagagagagagagagagaga	94	.	INDEL;IDV=9;IMF=0.3;DP=30;VDB=0.00902563;SGB=-0.651104;MQSB=0.318907;MQ0F=0;ICB=1;HOB=0.5;AC=1;AN=2;DP4=5,7,5,3;MQ=48	GT:PL:AD	0/1:127,0,255:12,6
line214	upstream;downstream	NR_050536.1;NM_060451.6,rna-CELE_Y95D11A.T1	NC_003279.8	10946011	10946021	TTAGCACCAAT	-	0.5	77	61	NC_003279.8	10946000	.	atagcaccaatttagcaccaat	atagcaccaat	77	.	INDEL;IDV=13;IMF=0.125;DP=104;VDB=0.0001457;SGB=-0.690438;MQSB=0.171893;MQ0F=0.0288462;ICB=1;HOB=0.5;AC=1;AN=2;DP4=27,17,15,2;MQ=31	GT:PL:AD	0/1:111,0,255:44,17
line215	upstream;downstream	NR_050536.1;NM_060451.6,rna-CELE_Y95D11A.T1	NC_003279.8	10946455	10946455	-	GACAGAGCACC	1	225	34	NC_003279.8	10946449	.	tagcacc	tAGCACCGACAGagcacc	225	.	INDEL;IDV=35;IMF=0.336538;DP=98;VDB=2.40321e-10;SGB=-0.693132;MQSB=0.0671954;MQ0F=0.142857;AC=2;AN=2;DP4=0,0,15,19;MQ=20	GT:PL:AD	1/1:255,102,0:0,34
line216	upstream;downstream	NR_050536.1;NM_060451.6,rna-CELE_Y95D11A.T1	NC_003279.8	10946638	10946659	TTTAGCACCAATGGAGCACCAA	-	0.5	41.3625	35	NC_003279.8	10946629	.	tagcaccaatttagcaccaatggagcaccaa	tagcaccaa	41.3625	.	INDEL;IDV=3;IMF=0.0196078;DP=145;VDB=0.999999;SGB=-0.670168;MQSB=0.941401;MQ0F=0.241379;ICB=1;HOB=0.5;AC=1;AN=2;DP4=5,20,7,3;MQ=22	GT:PL:AD	0/1:75,0,232:25,10
line217	upstream;downstream	NR_050536.1;rna-CELE_Y95D11A.T1	NC_003279.8	10946732	10946742	GACAGAGCACC	-	0.5	99	167	NC_003279.8	10946725	.	tagcaccgacagagcacc	tagcacc	99	.	INDEL;IDV=36;IMF=0.169014;DP=209;VDB=4.10902e-16;SGB=-0.69312;MQSB=0.860851;MQ0F=0.0334928;ICB=1;HOB=0.5;AC=1;AN=2;DP4=45,90,9,23;MQ=29	GT:PL:AD	0/1:133,0,255:135,32
line218	upstream;downstream	NR_050536.1;rna-CELE_Y95D11A.T1	NC_003279.8	10946785	10946795	AATTTAGCACC	-	0.5	221	101	NC_003279.8	10946777	.	atagcaccaatttagcacc	atagcacc	221	.	INDEL;IDV=69;IMF=0.352041;DP=195;VDB=2.4916e-26;SGB=-0.693147;MQSB=0.999355;MQ0F=0.0410256;ICB=1;HOB=0.5;AC=1;AN=2;DP4=8,24,26,43;MQ=28	GT:PL:AD	0/1:255,0,187:32,69
line219	intergenic	rna-CELE_Y95D11A.T1(dist=1248),NM_001361838.1(dist=5793)	NC_003279.8	10947141	10947141	T	-	1	10.7919	2	NC_003279.8	10947138	.	attt	att	10.7919	.	INDEL;IDV=4;IMF=0.8;DP=5;VDB=0.26;SGB=-0.453602;MQ0F=0;AC=2;AN=2;DP4=0,0,2,0;MQ=24	GT:PL:AD	1/1:40,6,0:0,2
line220	intergenic	rna-CELE_Y95D11A.T1(dist=1515),NM_001361838.1(dist=5526)	NC_003279.8	10947408	10947408	T	-	1	111	14	NC_003279.8	10947405	.	attt	att	111	.	INDEL;IDV=22;IMF=0.6875;DP=32;VDB=0.0207226;SGB=-0.680642;MQSB=0.0171481;MQ0F=0.09375;AC=2;AN=2;DP4=2,0,5,7;MQ=24	GT:PL:AD	1/1:138,3,0:2,12
line221	intergenic	rna-CELE_Y95D11A.T1(dist=1566),NM_001361838.1(dist=5475)	NC_003279.8	10947459	10947459	-	ATAGCACCAA	0.5	113	19	NC_003279.8	10947451	.	gagcaccaa	gAGCACCAAATagcaccaa	113	.	INDEL;IDV=5;IMF=0.0943396;DP=44;VDB=0.167396;SGB=-0.670168;MQSB=0.360295;MQ0F=0.0909091;ICB=1;HOB=0.5;AC=1;AN=2;DP4=5,4,5,5;MQ=28	GT:PL:AD	0/1:146,0,101:9,10
line222	intergenic	rna-CELE_Y95D11A.T1(dist=1790),NM_001361838.1(dist=5251)	NC_003279.8	10947683	10947683	-	ATAGCACCAA	1	228	33	NC_003279.8	10947675	.	gagcaccaa	gAGCACCAAATagcaccaa	228	.	INDEL;IDV=16;IMF=0.0969697;DP=140;VDB=0.304403;SGB=-0.69311;MQSB=0.880182;MQ0F=0.00714286;AC=2;AN=2;DP4=1,1,20,11;MQ=27	GT:PL:AD	1/1:255,68,0:2,31
line223	intergenic	rna-CELE_Y95D11A.T1(dist=2443),NM_001361838.1(dist=4578)	NC_003279.8	10948336	10948356	AGCACCAAATAGCCCCAATTT	-	1	90	6	NC_003279.8	10948335	.	gagcaccaaatagccccaatttagcaccaaatagcaccaatttagcacc	gagcaccaaatagcaccaatttagcacc	90	.	INDEL;IDV=5;IMF=0.416667;DP=12;VDB=0.0128822;SGB=-0.616816;MQ0F=0;AC=2;AN=2;DP4=0,0,6,0;MQ=29	GT:PL:AD	1/1:120,18,0:0,6
line224	intergenic	rna-CELE_Y95D11A.T1(dist=2632),NM_001361838.1(dist=4399)	NC_003279.8	10948525	10948535	TTTAGCACCAA	-	1	228	19	NC_003279.8	10948515	.	atagcaccaatttagcaccaa	atagcaccaa	228	.	INDEL;IDV=28;IMF=0.538462;DP=52;VDB=0.00100801;SGB=-0.691153;MQSB=0.865858;MQ0F=0.0576923;AC=2;AN=2;DP4=1,0,10,8;MQ=24	GT:PL:AD	1/1:255,44,0:1,18
line225	intergenic	rna-CELE_Y95D11A.T1(dist=2822),NM_001361838.1(dist=4209)	NC_003279.8	10948715	10948725	TGGAGCACCAA	-	0.5	17.3034	18	NC_003279.8	10948706	.	tagcaccaatggagcaccaa	tagcaccaa	17.3034	.	INDEL;IDV=4;IMF=0.105263;DP=35;VDB=0.0625543;SGB=-0.556411;MQSB=0.240508;MQ0F=0.0857143;ICB=1;HOB=0.5;AC=1;AN=2;DP4=6,8,2,2;MQ=24	GT:PL:AD	0/1:51,0,165:14,4
line226	intergenic	rna-CELE_Y95D11A.T1(dist=2873),NM_001361838.1(dist=4159)	NC_003279.8	10948766	10948775	AAATAGCACC	-	1	223	20	NC_003279.8	10948749	.	gagcaccaaatagcaccaaatagcacc	gagcaccaaatagcacc	223	.	INDEL;IDV=22;IMF=0.478261;DP=44;VDB=3.76986e-07;SGB=-0.692067;MQSB=0.727471;MQ0F=0.0681818;AC=2;AN=2;DP4=0,0,9,11;MQ=21	GT:PL:AD	1/1:253,60,0:0,20
line227	intergenic	rna-CELE_Y95D11A.T1(dist=3202),NM_001361838.1(dist=3829)	NC_003279.8	10949095	10949105	AATTTAGCACC	-	0.5	222	82	NC_003279.8	10949087	.	atagcaccaatttagcacc	atagcacc	222	.	INDEL;IDV=43;IMF=0.409524;DP=101;VDB=3.76848e-10;SGB=-0.693146;MQSB=0.746297;MQ0F=0.0594059;ICB=1;HOB=0.5;AC=1;AN=2;DP4=25,15,26,16;MQ=21	GT:PL:AD	0/1:255,0,160:40,42
line228	intergenic	rna-CELE_Y95D11A.T1(dist=3268),NM_001361838.1(dist=3764)	NC_003279.8	10949161	10949170	ATAGCACCAA	-	0.5	26.4014	6	NC_003279.8	10949142	.	gagcaccaaatagcaccaaatagcaccaa	gagcaccaaatagcaccaa	26.4014	.	INDEL;IDV=3;IMF=0.0461538;DP=65;VDB=0.724522;SGB=-0.511536;MQSB=0.574341;MQ0F=0.0615385;ICB=1;HOB=0.5;AC=1;AN=2;DP4=1,2,2,1;MQ=27	GT:PL:AD	0/1:59,0,49:3,3
line229	intergenic	rna-CELE_Y95D11A.T1(dist=3787),NM_001361838.1(dist=3244)	NC_003279.8	10949680	10949690	AATTTAGCACC	-	0.5	107	45	NC_003279.8	10949672	.	atagcaccaatttagcacc	atagcacc	107	.	INDEL;IDV=25;IMF=0.19084;DP=127;VDB=0.028519;SGB=-0.69168;MQSB=0.532623;MQ0F=0.11811;ICB=1;HOB=0.5;AC=1;AN=2;DP4=9,17,2,17;MQ=21	GT:PL:AD	0/1:140,0,189:26,19
line230	intergenic	rna-CELE_Y95D11A.T1(dist=3983),NM_001361838.1(dist=3058)	NC_003279.8	10949876	10949876	-	GG	1	68	5	NC_003279.8	10949876	.	t	tGG	68	.	INDEL;IDV=18;IMF=0.339623;DP=47;VDB=0.130743;SGB=-0.590765;MQSB=1;MQ0F=0.106383;AC=2;AN=2;DP4=0,0,1,4;MQ=25	GT:PL:AD	1/1:98,15,0:0,5
line231	intergenic	rna-CELE_Y95D11A.T1(dist=4340),NM_001361838.1(dist=2701)	NC_003279.8	10950233	10950233	-	T	1	37.5201	7	NC_003279.8	10950233	.	a	aT	37.5201	.	INDEL;IDV=6;IMF=0.0582524;DP=103;VDB=0.430692;SGB=-0.616816;MQSB=0.3;MQ0F=0.116505;AC=2;AN=2;DP4=0,1,2,4;MQ=20	GT:PL:AD	1/1:65,0,1:1,6
line232	intergenic	rna-CELE_Y95D11A.T1(dist=5286),NM_001361838.1(dist=1755)	NC_003279.8	10951179	10951179	-	ATAGCACCAA	1	135	7	NC_003279.8	10951171	.	gagcaccaa	gAGCACCAAATagcaccaa	135	.	INDEL;IDV=7;IMF=0.7;DP=10;VDB=0.519566;SGB=-0.636426;MQSB=0.810265;MQ0F=0;AC=2;AN=2;DP4=0,0,3,4;MQ=28	GT:PL:AD	1/1:165,21,0:0,7
line233	intergenic	rna-CELE_Y95D11A.T1(dist=5680),NM_001361838.1(dist=1352)	NC_003279.8	10951573	10951582	ATAGCACCAA	-	0.5	55	7	NC_003279.8	10951554	.	gagcaccaaatagcaccaaatagcaccaa	gagcaccaaatagcaccaa	55	.	INDEL;IDV=6;IMF=0.4;DP=14;VDB=0.000437782;SGB=-0.590765;MQSB=0.810265;MQ0F=0.0714286;ICB=1;HOB=0.5;AC=1;AN=2;DP4=2,0,2,3;MQ=25	GT:PL:AD	0/1:89,0,18:2,5
line234	intergenic	rna-CELE_Y95D11A.T1(dist=5973),NM_001361838.1(dist=1068)	NC_003279.8	10951866	10951866	-	AATTTAACACC	0.5	112	55	NC_003279.8	10951862	.	gcacc	gCACCAATTTAAcacc	112	.	INDEL;IDV=11;IMF=0.164179;DP=67;VDB=0.00829668;SGB=-0.680642;MQSB=0.595268;MQ0F=0.0149254;ICB=1;HOB=0.5;AC=1;AN=2;DP4=21,22,7,5;MQ=44	GT:PL:AD	0/1:147,0,255:43,12
line235	downstream	NM_001361838.1	NC_003279.8	10952715	10952725	CCCAATTTAGC	-	0.5	222	57	NC_003279.8	10952710	.	atagccccaatttagc	atagc	222	.	INDEL;IDV=28;IMF=0.368421;DP=76;VDB=0.947678;SGB=-0.69312;MQSB=0.984665;MQ0F=0.223684;ICB=1;HOB=0.5;AC=1;AN=2;DP4=11,14,19,13;MQ=24	GT:PL:AD	0/1:255,0,250:25,32
line236	intronic	NM_001392946.1	NC_003279.8	10983172	10983172	-	ATA	0.5	14.9771	16	NC_003279.8	10983172	.	tataataataataataataataataataataataataatgataataataat	tATAataataataataataataataataataataataataatgataataataat	14.9771	.	INDEL;IDV=3;IMF=0.15;DP=20;VDB=0.221416;SGB=-0.511536;MQSB=0.887766;MQ0F=0;ICB=1;HOB=0.5;AC=1;AN=2;DP4=8,6,2,1;MQ=49	GT:PL:AD	0/1:51,0,255:14,2
line237	intronic	NM_001313463.3	NC_003279.8	11068281	11068281	-	TA	0.5	33.0561	11	NC_003279.8	11068253	.	ttatatatatatatatatatatatatata	tTAtatatatatatatatatatatatatata	33.0561	.	INDEL;IDV=2;IMF=0.117647;DP=17;VDB=0.307759;SGB=-0.453602;MQSB=0.950952;MQ0F=0;ICB=1;HOB=0.5;AC=1;AN=2;DP4=4,5,1,1;MQ=50	GT:PL:AD	0/1:67,0,212:9,2
line238	intronic	NM_001026479.4,NM_001264632.3,NM_001381216.1,NM_001392947.1	NC_003279.8	11083371	11083371	-	TA	0.5	14.2169	27	NC_003279.8	11083356	.	catatatatatatata	cATatatatatatatata	14.2169	.	INDEL;IDV=3;IMF=0.0967742;DP=31;VDB=0.227635;SGB=-0.511536;MQSB=0.898397;MQ0F=0;ICB=1;HOB=0.5;AC=1;AN=2;DP4=6,18,3,0;MQ=49	GT:PL:AD	0/1:50,0,255:24,3
line239	intronic	NM_001026479.4	NC_003279.8	11108533	11108534	CT	-	0.5	11.899	32	NC_003279.8	11108522	.	cctctctctctct	cctctctctct	11.899	.	INDEL;IDV=6;IMF=0.139535;DP=43;VDB=0.409737;SGB=-0.590765;MQSB=0.976745;MQ0F=0;ICB=1;HOB=0.5;AC=1;AN=2;DP4=15,13,3,2;MQ=49	GT:PL:AD	0/1:48,0,255:28,4
line240	intronic	NM_001026479.4	NC_003279.8	11123267	11123268	TA	-	0.5	62	26	NC_003279.8	11123248	.	gtatatatatatatatatata	gtatatatatatatatata	62	.	INDEL;IDV=10;IMF=0.294118;DP=34;VDB=0.0486689;SGB=-0.670168;MQSB=0.999784;MQ0F=0;ICB=1;HOB=0.5;AC=1;AN=2;DP4=9,11,7,3;MQ=49	GT:PL:AD	0/1:96,0,255:20,6
line241	intronic	NM_001026479.4	NC_003279.8	11130844	11130850	TTGTAGT	-	1	225	24	NC_003279.8	11130843	.	cttgtagtttgtagtttgtagtttgtagtttgtagtttgtagagtgtagtttgtagtttgttgtttgtagtttgtagtttgtagtt	cttgtagtttgtagtttgtagtttgtagtttgtagagtgtagtttgtagtttgttgtttgtagtttgtagtttgtagtt	225	.	INDEL;IDV=24;IMF=0.923077;DP=26;VDB=0.0026837;SGB=-0.692831;MQSB=0.958048;MQ0F=0;AC=2;AN=2;DP4=0,0,14,10;MQ=49	GT:PL:AD	1/1:255,72,0:0,24
line242	ncRNA_exonic	NR_050542.1,NR_050543.1	NC_003279.8	11142279	11142279	-	TA	0.5	57	10	NC_003279.8	11142248	.	catatatatatatatatatatatatatatata	cATatatatatatatatatatatatatatatata	57	.	INDEL;IDV=8;IMF=0.444444;DP=18;VDB=0.00471463;SGB=-0.616816;MQSB=0.785785;MQ0F=0;ICB=1;HOB=0.5;AC=1;AN=2;DP4=4,3,5,1;MQ=49	GT:PL:AD	0/1:90,0,194:7,3
line243	upstream	NM_060499.7	NC_003279.8	11298186	11298187	CC	-	1	3.84703	5	NC_003279.8	11298174	.	accccccccccccc	accccccccccc	3.84703	.	INDEL;IDV=13;IMF=0.8125;DP=16;VDB=0.316685;SGB=-0.680642;MQ0F=0;AC=2;AN=2;DP4=0,0,0,12;MQ=49	GT:PL:AD	1/1:37,21,6:0,5
line244	intronic	NM_060504.8	NC_003279.8	11319541	11319542	AT	-	0.5	65	22	NC_003279.8	11319526	.	aatatatatatatatat	aatatatatatatat	65	.	INDEL;IDV=5;IMF=0.178571;DP=28;VDB=0.195015;SGB=-0.590765;MQSB=0.7613;MQ0F=0;ICB=1;HOB=0.5;AC=1;AN=2;DP4=10,8,2,3;MQ=49	GT:PL:AD	0/1:100,0,255:18,4
line245	intronic	NM_060504.8	NC_003279.8	11319597	11319597	-	TA	0.5	38.3919	23	NC_003279.8	11319583	.	gtatatatatatata	gTAtatatatatatata	38.3919	.	INDEL;IDV=3;IMF=0.111111;DP=27;VDB=0.417737;SGB=-0.511536;MQSB=1;MQ0F=0;ICB=1;HOB=0.5;AC=1;AN=2;DP4=15,5,2,1;MQ=50	GT:PL:AD	0/1:74,0,255:20,3
line246	intronic	NM_060510.5	NC_003279.8	11368834	11368834	-	ATT	0.5	136	15	NC_003279.8	11368834	.	a	aATT	136	.	INDEL;IDV=9;IMF=0.529412;DP=17;VDB=0.908694;SGB=-0.662043;MQSB=0.983267;MQ0F=0;ICB=1;HOB=0.5;AC=1;AN=2;DP4=3,3,7,2;MQ=41	GT:PL:AD	0/1:169,0,131:6,9
line247	intronic	NM_060510.5	NC_003279.8	11368855	11368855	C	-	0.5	53	5	NC_003279.8	11368854	.	ac	a	53	.	INDEL;IDV=2;IMF=0.133333;DP=15;VDB=0.999254;SGB=-0.511536;MQSB=0.666667;MQ0F=0;ICB=1;HOB=0.5;AC=1;AN=2;DP4=1,1,1,2;MQ=47	GT:PL:AD	0/1:86,0,57:2,3
line248	intronic	NM_060512.5	NC_003279.8	11385094	11385113	TTATTGATTTTTTGAGGAAA	-	0.5	49.6057	28	NC_003279.8	11385093	.	gttattgattttttgaggaaattattgattttttggtgaaattattgattttttgaggaaattattgattttttggtgaaattattgattttttgaggaagttattgattttttggtgaaattattgattttttgaggaaattattgattttttggtgaaattattgattttttgatgaaattatcgattttttgatgaaattatcgattttttgatgaagttattgattttttgaggaaattattgattttttggtgaaattattgattttttgaggaagttattgattttttggtgaaattattgattttttgaggaaattattgattttttgaggaaattattgattttttgaggcaattattgattttttgaggaaattattgattttttgaggaaattattgattttttgatgaaattatcgattttttgatgaagctattgattttttgaggaaattattgattttttgatgaaattattgattttttgatgaagttattgattttttgaggaaattattgattttttgaggaaattattgattttttgaggaaattattgattttttgatgaagttattgattttttgaggaaattattgattttttgaggaaattattgattttttggtgaaattattgattttttgaggaaattattgattttttggtgaaattattgattttttggtgaaattattgattttttgatgaaattatagattttttgtggaaattattgattttttga	gttattgattttttggtgaaattattgattttttgaggaaattattgattttttggtgaaattattgattttttgaggaagttattgattttttggtgaaattattgattttttgaggaaattattgattttttggtgaaattattgattttttgatgaaattatcgattttttgatgaaattatcgattttttgatgaagttattgattttttgaggaaattattgattttttggtgaaattattgattttttgaggaagttattgattttttggtgaaattattgattttttgaggaaattattgattttttgaggaaattattgattttttgaggcaattattgattttttgaggaaattattgattttttgaggaaattattgattttttgatgaaattatcgattttttgatgaagctattgattttttgaggaaattattgattttttgatgaaattattgattttttgatgaagttattgattttttgaggaaattattgattttttgaggaaattattgattttttgaggaaattattgattttttgatgaagttattgattttttgaggaaattattgattttttgaggaaattattgattttttggtgaaattattgattttttgaggaaattattgattttttggtgaaattattgattttttggtgaaattattgattttttgatgaaattatagattttttgtggaaattattgattttttga	49.6057	.	INDEL;IDV=2;IMF=0.0588235;DP=34;VDB=0.190075;SGB=-0.616816;MQSB=0.945235;MQ0F=0;ICB=1;HOB=0.5;AC=1;AN=2;DP4=8,14,2,4;MQ=44	GT:PL:AD	0/1:85,0,255:22,6
line249	intronic	NM_001083153.6,NM_001264705.3	NC_003279.8	11408115	11408115	-	T	1	144	30	NC_003279.8	11408109	.	atttttt	aTtttttt	144	.	INDEL;IDV=32;IMF=0.941176;DP=34;VDB=0.817792;SGB=-0.693097;MQSB=0.929991;MQ0F=0;AC=2;AN=2;DP4=0,0,12,18;MQ=49	GT:PL:AD	1/1:174,90,0:0,30
line250	intronic	NM_001306310.3,NM_001306313.4,NM_001306314.3,NM_001392950.1,NM_060545.7	NC_003279.8	11547232	11547232	-	CC	1	14.1115	8	NC_003279.8	11547220	.	gcccccccccccc	gCCcccccccccccc	14.1115	.	INDEL;IDV=15;IMF=0.681818;DP=22;VDB=0.0398675;SGB=-0.676189;MQSB=0.748798;MQ0F=0;AC=2;AN=2;DP4=2,0,1,10;MQ=45	GT:PL:AD	1/1:42,9,1:2,6
line251	intronic	NM_060551.6	NC_003279.8	11577095	11577095	T	-	0.5	59	22	NC_003279.8	11577090	.	cttttt	ctttt	59	.	INDEL;IDV=13;IMF=0.52;DP=25;VDB=0.569805;SGB=-0.683931;MQSB=0.74112;MQ0F=0;ICB=1;HOB=0.5;AC=1;AN=2;DP4=3,6,3,10;MQ=41	GT:PL:AD	0/1:92,0,79:9,13
line252	upstream;downstream	NR_000124.1,NR_050592.1;NR_050591.1,NR_050593.1	NC_003279.8	11628595	11628595	-	TA	0.5	47.2952	20	NC_003279.8	11628578	.	catatatatatatatata	cATatatatatatatatata	47.2952	.	INDEL;IDV=5;IMF=0.208333;DP=24;VDB=0.275751;SGB=-0.590765;MQSB=0.936864;MQ0F=0;ICB=1;HOB=0.5;AC=1;AN=2;DP4=10,7,1,4;MQ=49	GT:PL:AD	0/1:82,0,255:17,3
line253	upstream;downstream	NM_060563.1,NR_000124.1,NR_050593.1;NR_050591.1,NR_050592.1	NC_003279.8	11629166	11629166	-	A	0.5	222	72	NC_003279.8	11629165	.	CA	CAA	222	.	INDEL;IDV=36;IMF=0.486486;DP=74;VDB=0.836235;SGB=-0.693139;MQSB=0.373896;MQ0F=0;ICB=1;HOB=0.5;AC=1;AN=2;DP4=19,17,18,18;MQ=44	GT:PL:AD	0/1:255,0,255:36,36
line254	upstream;downstream	NM_001264767.2,NM_060571.4,NR_000125.1;rna-CELE_W04G5.13	NC_003279.8	11649280	11649280	-	AT	0.5	71	11	NC_003279.8	11649254	.	catatatatatatatatatatatatat	cATatatatatatatatatatatatatat	71	.	INDEL;IDV=8;IMF=0.421053;DP=19;VDB=0.455815;SGB=-0.651104;MQSB=1;MQ0F=0;ICB=1;HOB=0.5;AC=1;AN=2;DP4=1,7,3,5;MQ=50	GT:PL:AD	0/1:104,0,168:8,3
line255	intergenic	NM_001356826.3(dist=4680),NR_050597.1(dist=6597)	NC_003279.8	11659803	11659815	CGTTACCGCCCGC	-	1	225	7	NC_003279.8	11659792	.	ctaccgcccgccgttaccgcccgc	ctaccgcccgc	225	.	INDEL;IDV=7;IMF=0.583333;DP=12;VDB=0.228249;SGB=-0.636426;MQSB=0.6;MQ0F=0;AC=2;AN=2;DP4=0,0,2,5;MQ=48	GT:PL:AD	1/1:255,21,0:0,7
line256	intergenic	NM_001356826.3(dist=10058),NR_050597.1(dist=1231)	NC_003279.8	11665181	11665181	-	T	1	57	18	NC_003279.8	11665172	.	gttttttttt	gTttttttttt	57	.	INDEL;IDV=21;IMF=0.807692;DP=26;VDB=0.542122;SGB=-0.692067;MQSB=1;MQ0F=0;AC=2;AN=2;DP4=0,0,9,11;MQ=50	GT:PL:AD	1/1:87,54,0:0,18
line257	intergenic	NM_060583.4(dist=1379),rna-CELE_F35E2.7(dist=1380)	NC_003279.8	11713576	11713576	-	A	0.5	57	26	NC_003279.8	11713575	.	ta	tAa	57	.	INDEL;IDV=5;IMF=0.185185;DP=27;VDB=0.505448;SGB=-0.636426;MQSB=0.0218676;MQ0F=0;ICB=1;HOB=0.5;AC=1;AN=2;DP4=19,0,2,5;MQ=41	GT:PL:AD	0/1:91,0,145:19,7
line258	intergenic	NM_060583.4(dist=1712),rna-CELE_F35E2.7(dist=1047)	NC_003279.8	11713909	11713909	-	TT	0.5	115	45	NC_003279.8	11713903	.	atttttt	aTTtttttt	115	.	INDEL;IDV=15;IMF=0.230769;DP=65;VDB=0.58412;SGB=-0.686358;MQSB=0.912238;MQ0F=0;ICB=1;HOB=0.5;AC=1;AN=2;DP4=14,17,4,10;MQ=44	GT:PL:AD	0/1:148,0,109:31,14
line259	intergenic	NM_060586.4(dist=1060),rna-CELE_F35E2.11(dist=3671)	NC_003279.8	11727386	11727387	CT	-	0.5	27.633	23	NC_003279.8	11727365	.	cctctctctctctctctctctct	cctctctctctctctctctct	27.633	.	INDEL;IDV=4;IMF=0.129032;DP=31;VDB=0.916683;SGB=-0.590765;MQSB=0.679965;MQ0F=0.0967742;ICB=1;HOB=0.5;AC=1;AN=2;DP4=8,11,2,3;MQ=44	GT:PL:AD	0/1:63,0,255:19,4
line260	intronic	NM_001348620.3,NM_001348621.3,NM_001348622.3,NM_001348623.3,NM_001377639.1	NC_003279.8	11764550	11764550	-	C	1	225	29	NC_003279.8	11764548	.	tcc	tCcc	225	.	INDEL;IDV=32;IMF=0.969697;DP=33;VDB=0.16564;SGB=-0.693079;MQSB=0.55556;MQ0F=0;AC=2;AN=2;DP4=0,0,20,9;MQ=48	GT:PL:AD	1/1:255,87,0:0,29
line261	intronic	NM_001047256.5,NM_001348620.3,NM_001348621.3,NM_001377639.1,NM_001377640.3,NM_001377641.2,NM_001377642.2,NM_001377643.4,NM_001377644.4	NC_003279.8	11786106	11786107	CT	-	0.5	23.3697	19	NC_003279.8	11786075	.	cctctctctctctctctctctctctctctctct	cctctctctctctctctctctctctctctct	23.3697	.	INDEL;IDV=6;IMF=0.1875;DP=32;VDB=0.0613923;SGB=-0.590765;MQSB=1;MQ0F=0;ICB=1;HOB=0.5;AC=1;AN=2;DP4=7,8,4,1;MQ=49	GT:PL:AD	0/1:58,0,255:15,4
line262	upstream	NM_001026601.7,NM_001383734.2,NM_170927.5	NC_003279.8	11868454	11868454	-	C	1	225	18	NC_003279.8	11868454	.	a	aC	225	.	INDEL;IDV=17;IMF=0.944444;DP=18;VDB=0.614059;SGB=-0.691153;MQSB=0.697047;MQ0F=0;AC=2;AN=2;DP4=0,0,14,4;MQ=48	GT:PL:AD	1/1:255,54,0:0,18
line263	intronic	NM_001047239.4	NC_003279.8	11880762	11880762	-	GAGC	1	225	17	NC_003279.8	11880762	.	g	gGAGC	225	.	INDEL;IDV=21;IMF=1;DP=21;VDB=0.936471;SGB=-0.690438;MQSB=0.449329;MQ0F=0;AC=2;AN=2;DP4=0,0,5,12;MQ=49	GT:PL:AD	1/1:255,51,0:0,17
line264	intronic	NM_060629.7	NC_003279.8	11949205	11949205	-	A	1	52	24	NC_003279.8	11949196	.	gaaaaaaaaa	gAaaaaaaaaa	52	.	INDEL;IDV=28;IMF=0.8;DP=35;VDB=0.431279;SGB=-0.692914;MQSB=0.927041;MQ0F=0;AC=2;AN=2;DP4=0,1,15,10;MQ=49	GT:PL:AD	1/1:79,58,0:1,23
line265	intronic	NM_060654.7	NC_003279.8	12093644	12093644	T	-	0.5	49.2492	13	NC_003279.8	12093638	.	atttttt	attttt	49.2492	.	INDEL;IDV=26;IMF=0.634146;DP=41;VDB=0.953301;SGB=-0.670168;MQSB=0.245404;MQ0F=0;ICB=1;HOB=0.5;AC=1;AN=2;DP4=1,2,6,4;MQ=44	GT:PL:AD	0/1:82,0,11:3,10
line266	intronic	NM_060654.7	NC_003279.8	12093720	12093720	-	CGCACATTTTT	0.5	197	106	NC_003279.8	12093710	.	tgcacattttt	tGCACATTTTTCgcacattttt	197	.	INDEL;IDV=12;IMF=0.0827586;DP=141;VDB=2.16426e-06;SGB=-0.692914;MQSB=0.825742;MQ0F=0.0070922;ICB=1;HOB=0.5;AC=1;AN=2;DP4=47,34,11,14;MQ=42	GT:PL:AD	0/1:231,0,255:81,25
line267	intronic	NM_060654.7	NC_003279.8	12093766	12093799	TGCACATTTTTTGCACAATTTTTGCACATTTTTT	-	0.5	77	138	NC_003279.8	12093754	.	cgcacatttttttgcacattttttgcacaatttttgcacatttttt	cgcacatttttt	77	.	INDEL;IDV=8;IMF=0.0372093;DP=215;VDB=3.23034e-06;SGB=-0.692352;MQSB=0.940575;MQ0F=0.00465116;ICB=1;HOB=0.5;AC=1;AN=2;DP4=69,48,9,12;MQ=42	GT:PL:AD	0/1:113,0,255:117,21
line268	intronic	NM_060654.7	NC_003279.8	12093949	12093949	-	TTTTTGCACATTTTTTACACAA	0.5	222	75	NC_003279.8	12093949	.	ttttttgcacattttttacacaatttttacacattttttgcacattttttgcacattttttgcacattttttgcacattttttaca	tTTTTTGCACATTTTTTACACAAtttttgcacattttttacacaatttttacacattttttgcacattttttgcacattttttgcacattttttgcacattttttaca	222	.	INDEL;IDV=3;IMF=0.0230769;DP=130;VDB=0.0526085;SGB=-0.693021;MQSB=0.975438;MQ0F=0.00769231;ICB=1;HOB=0.5;AC=1;AN=2;DP4=22,26,13,14;MQ=43	GT:PL:AD	0/1:255,0,255:48,27
line269	intronic	NM_001377654.1	NC_003279.8	12108214	12108232	CTTTTGTTACTTTATCCAT	-	1	225	20	NC_003279.8	12108213	.	CCTTTTGTTACTTtatccat	C	225	.	INDEL;IDV=19;IMF=0.95;DP=20;VDB=0.00360937;SGB=-0.692067;MQSB=1;MQ0F=0;AC=2;AN=2;DP4=0,0,13,7;MQ=50	GT:PL:AD	1/1:255,60,0:0,20
line270	upstream;downstream	NM_060671.3;rna-CELE_F15H9.8	NC_003279.8	12154929	12154930	TA	-	0.5	43.586	17	NC_003279.8	12154902	.	ttatatatatatatatatatatatatata	ttatatatatatatatatatatatata	43.586	.	INDEL;IDV=6;IMF=0.272727;DP=22;VDB=0.160645;SGB=-0.616816;MQSB=0.999167;MQ0F=0;ICB=1;HOB=0.5;AC=1;AN=2;DP4=8,5,2,4;MQ=49	GT:PL:AD	0/1:78,0,255:13,4
line271	intronic	NM_060678.7	NC_003279.8	12202501	12202501	-	AG	0.5	44.7447	21	NC_003279.8	12202488	.	ggagagagagagag	gGAgagagagagagag	44.7447	.	INDEL;IDV=3;IMF=0.12;DP=25;VDB=0.245878;SGB=-0.511536;MQSB=0.973096;MQ0F=0;ICB=1;HOB=0.5;AC=1;AN=2;DP4=13,5,2,1;MQ=49	GT:PL:AD	0/1:80,0,255:18,3
line272	intronic	rna-CELE_T09E11.11	NC_003279.8	12344926	12344926	-	T	1	223	39	NC_003279.8	12344922	.	atttt	aTtttt	223	.	INDEL;IDV=40;IMF=0.930233;DP=43;VDB=0.682866;SGB=-0.693144;MQSB=1;MQ0F=0;AC=2;AN=2;DP4=0,0,22,17;MQ=50	GT:PL:AD	1/1:253,117,0:0,39
line273	upstream;downstream	NM_060738.3;NM_001377661.1	NC_003279.8	12388812	12388812	T	-	1	15.3815	24	NC_003279.8	12388799	.	attttttttttttt	atttttttttttt	15.3815	.	INDEL;IDV=26;IMF=0.83871;DP=31;VDB=0.244265;SGB=-0.692976;MQSB=0.96384;MQ0F=0;AC=2;AN=2;DP4=0,1,16,10;MQ=49	GT:PL:AD	1/1:42,58,0:1,23
line274	intronic	NM_060755.3	NC_003279.8	12443637	12443637	-	AT	0.5	104	35	NC_003279.8	12443620	.	gtatatatatatatatat	gTAtatatatatatatatat	104	.	INDEL;IDV=11;IMF=0.22;DP=50;VDB=0.0291299;SGB=-0.676189;MQSB=0.929268;MQ0F=0;ICB=1;HOB=0.5;AC=1;AN=2;DP4=11,18,6,5;MQ=49	GT:PL:AD	0/1:139,0,255:29,6
line275	intergenic	NM_060763.4(dist=1761),NM_001395798.1(dist=3039)	NC_003279.8	12467577	12467581	TTTTG	-	0.5	112	54	NC_003279.8	12467574	.	atgtTTTG	aTG	112	.	INDEL;IDV=20;IMF=0.357143;DP=56;VDB=0.17982;SGB=-0.69168;MQSB=0.0924043;MQ0F=0.0357143;ICB=1;HOB=0.5;AC=1;AN=2;DP4=17,18,16,3;MQ=40	GT:PL:AD	0/1:146,0,255:35,19
line276	intergenic	NM_060765.3(dist=1271),NM_060766.9(dist=3944)	NC_003279.8	12479865	12479865	A	-	1	89	24	NC_003279.8	12479858	.	gaaaaaaa	gaaaaaa	89	.	INDEL;IDV=25;IMF=0.925926;DP=27;VDB=0.38216;SGB=-0.692831;MQSB=0.248136;MQ0F=0;AC=2;AN=2;DP4=0,0,15,9;MQ=42	GT:PL:AD	1/1:119,72,0:0,24
line277	intergenic	rna-CELE_H16D19.5(dist=1040),NM_060800.9(dist=2018)	NC_003279.8	12645361	12645362	GA	-	0.5	4.99465	14	NC_003279.8	12645342	.	cgagagagagagagagagaga	cgagagagagagagagaga	4.99465	.	INDEL;IDV=2;IMF=0.133333;DP=15;VDB=0.824022;SGB=-0.453602;MQSB=0.740818;MQ0F=0;ICB=1;HOB=0.5;AC=1;AN=2;DP4=6,6,2,0;MQ=49	GT:PL:AD	0/1:39,0,255:12,2
line278	upstream	NM_001026442.3,rna-CELE_T06G6.8	NC_003279.8	12723768	12723769	AC	-	0.5	23.0894	19	NC_003279.8	12723731	.	gacacacacacacacacacacacacacacacacacacac	gacacacacacacacacacacacacacacacacacac	23.0894	.	INDEL;IDV=6;IMF=0.24;DP=25;VDB=0.0143794;SGB=-0.590765;MQSB=0.927743;MQ0F=0;ICB=1;HOB=0.5;AC=1;AN=2;DP4=8,8,3,2;MQ=49	GT:PL:AD	0/1:58,0,255:16,3
line279	upstream	rna-CELE_T06G6.8	NC_003279.8	12724454	12724454	-	A	1	47.2731	28	NC_003279.8	12724444	.	taaaaaaaaaa	tAaaaaaaaaaa	47.2731	.	INDEL;IDV=27;IMF=0.658537;DP=41;VDB=0.875998;SGB=-0.693097;MQSB=1;MQ0F=0;AC=2;AN=2;DP4=1,0,18,12;MQ=50	GT:PL:AD	1/1:74,70,0:1,27
line280	downstream	NM_001306227.3	NC_003279.8	12752881	12752881	-	T	0.5	130	57	NC_003279.8	12752880	.	GT	GTT	130	.	INDEL;IDV=24;IMF=0.347826;DP=69;VDB=0.533607;SGB=-0.692352;MQSB=0.239114;MQ0F=0;ICB=1;HOB=0.5;AC=1;AN=2;DP4=16,20,18,3;MQ=47	GT:PL:AD	0/1:163,0,255:36,21
line281	intergenic	NM_001383739.2(dist=2891),NM_060836.8(dist=5808)	NC_003279.8	12767851	12767851	A	-	1	220	33	NC_003279.8	12767847	.	CAAAA	CAAA	220	.	INDEL;IDV=33;IMF=0.942857;DP=35;VDB=0.789264;SGB=-0.693127;MQSB=0.998531;MQ0F=0;AC=2;AN=2;DP4=0,0,15,18;MQ=49	GT:PL:AD	1/1:250,99,0:0,33
line282	upstream;downstream	rna-CELE_Y18D10A.26;NM_060836.8	NC_003279.8	12782448	12782448	-	CAAA	1	125	8	NC_003279.8	12782445	.	taaa	tAAACaaa	125	.	INDEL;IDV=7;IMF=0.583333;DP=12;VDB=0.566336;SGB=-0.651104;MQ0F=0;AC=2;AN=2;DP4=0,0,0,8;MQ=31	GT:PL:AD	1/1:155,24,0:0,8
line283	intergenic	NM_001377663.1(dist=2113),NM_060841.2(dist=1977)	NC_003279.8	12813927	12813927	-	ATAT	0.5	8.92619	18	NC_003279.8	12813911	.	catatatatatatatat	cATATatatatatatatatat	8.92619	.	INDEL;IDV=5;IMF=0.2;DP=25;VDB=0.507583;SGB=-0.590765;MQSB=0.808631;MQ0F=0;ICB=1;HOB=0.5;AC=1;AN=2;DP4=9,7,4,1;MQ=49	GT:PL:AD	0/1:44,0,255:16,2
line284	intergenic	NM_001377663.1(dist=2212),NM_060841.2(dist=1878)	NC_003279.8	12814026	12814026	-	CT	0.5	50	19	NC_003279.8	12814011	.	ttctctctctctctct	tTCtctctctctctctct	50	.	INDEL;IDV=5;IMF=0.192308;DP=26;VDB=0.184896;SGB=-0.590765;MQSB=0.99938;MQ0F=0;ICB=1;HOB=0.5;AC=1;AN=2;DP4=8,8,2,3;MQ=49	GT:PL:AD	0/1:85,0,255:16,3
line285	UTR3	NM_001392959.1(NM_001392959.1#NC_003279.8#12819215:c.*196delA)	NC_003279.8	12824861	12824861	A	-	0.5	6.46251	5	NC_003279.8	12824860	.	CA	C	6.46251	.	INDEL;IDV=4;IMF=0.571429;DP=6;VDB=0.300397;SGB=-0.511536;MQ0F=0;ICB=1;HOB=0.5;AC=1;AN=2;DP4=0,2,0,3;MQ=46	GT:PL:AD	0/1:38,0,31:2,3
line286	UTR3	NM_001392959.1(NM_001392959.1#NC_003279.8#12819215:c.*893_*894insTC)	NC_003279.8	12825558	12825558	-	TC	0.5	26.3621	25	NC_003279.8	12825540	.	gtctctctctctctctctc	gTCtctctctctctctctctc	26.3621	.	INDEL;IDV=6;IMF=0.193548;DP=31;VDB=0.188434;SGB=-0.616816;MQSB=1;MQ0F=0;ICB=1;HOB=0.5;AC=1;AN=2;DP4=13,9,3,3;MQ=50	GT:PL:AD	0/1:62,0,255:22,3
line287	intronic	NM_001026557.4	NC_003279.8	12826809	12826810	TG	-	0.5	22.9612	33	NC_003279.8	12826789	.	cgtgtgtgtgtgtgtgtgtgtg	cgtgtgtgtgtgtgtgtgtg	22.9612	.	INDEL;IDV=5;IMF=0.119048;DP=42;VDB=0.00920619;SGB=-0.636426;MQSB=0.789882;MQ0F=0;ICB=1;HOB=0.5;AC=1;AN=2;DP4=7,22,4,3;MQ=49	GT:PL:AD	0/1:59,0,255:29,4
line288	intronic	NM_060846.6	NC_003279.8	12856680	12856680	-	T	1	57	22	NC_003279.8	12856671	.	cttttttttt	cTttttttttt	57	.	INDEL;IDV=29;IMF=0.805556;DP=36;VDB=0.432899;SGB=-0.692831;MQSB=0.786628;MQ0F=0;AC=2;AN=2;DP4=0,0,12,12;MQ=49	GT:PL:AD	1/1:87,66,0:0,22
line289	intronic	NM_060851.7	NC_003279.8	12880034	12880035	GA	-	0.5	21.2845	29	NC_003279.8	12880016	.	aagagagagagagagagaga	aagagagagagagagaga	21.2845	.	INDEL;IDV=6;IMF=0.15;DP=40;VDB=0.656163;SGB=-0.590765;MQSB=0.963674;MQ0F=0;ICB=1;HOB=0.5;AC=1;AN=2;DP4=11,14,2,3;MQ=49	GT:PL:AD	0/1:57,0,255:25,4
line290	intronic	NM_060851.7	NC_003279.8	12880374	12880374	-	C	1	225	43	NC_003279.8	12880373	.	gc	gCc	225	.	INDEL;IDV=44;IMF=0.956522;DP=46;VDB=0.514822;SGB=-0.693146;MQSB=0.986376;MQ0F=0;AC=2;AN=2;DP4=0,0,28,15;MQ=49	GT:PL:AD	1/1:255,129,0:0,43
line291	intronic	NM_060851.7	NC_003279.8	12891259	12891259	-	TA	0.5	85	18	NC_003279.8	12891233	.	gtatatatatatatatatatatatata	gTAtatatatatatatatatatatatata	85	.	INDEL;IDV=11;IMF=0.37931;DP=29;VDB=0.768088;SGB=-0.670168;MQSB=0.989343;MQ0F=0;ICB=1;HOB=0.5;AC=1;AN=2;DP4=8,6,6,4;MQ=49	GT:PL:AD	0/1:119,0,255:14,4
line292	upstream	rna-CELE_Y18D10A.27	NC_003279.8	12909949	12909950	TA	-	0.5	20.3793	11	NC_003279.8	12909931	.	aatatatatatatatatata	aatatatatatatatata	20.3793	.	INDEL;IDV=12;IMF=0.545455;DP=22;VDB=0.148379;SGB=-0.651104;MQSB=0.742931;MQ0F=0;ICB=1;HOB=0.5;AC=1;AN=2;DP4=2,1,4,4;MQ=48	GT:PL:AD	0/1:51,0,6:3,8
line293	intronic	NM_001026691.5,NM_001373648.4	NC_003279.8	13012097	13012097	-	AT	0.5	69	24	NC_003279.8	13012077	.	aatatatatatatatatatat	aATatatatatatatatatatat	69	.	INDEL;IDV=5;IMF=0.178571;DP=28;VDB=0.818725;SGB=-0.590765;MQSB=0.970446;MQ0F=0;ICB=1;HOB=0.5;AC=1;AN=2;DP4=6,13,2,3;MQ=49	GT:PL:AD	0/1:103,0,255:19,5
line294	intergenic	NM_001373648.4(dist=3782),NM_001265120.2(dist=6109)	NC_003279.8	13027374	13027374	-	C	1	108	34	NC_003279.8	13027367	.	ACCCCccc	ACCCCCccc	108	.	INDEL;IDV=35;IMF=0.813953;DP=43;VDB=0.160963;SGB=-0.693132;MQSB=1;MQ0F=0;AC=2;AN=2;DP4=0,0,16,18;MQ=50	GT:PL:AD	1/1:138,102,0:0,34
line295	downstream	rna-CELE_F22G12.8	NC_003279.8	13146694	13146694	T	-	1	28.0843	25	NC_003279.8	13146683	.	gttttttttttt	gtttttttttt	28.0843	.	INDEL;IDV=26;IMF=0.83871;DP=31;VDB=0.249918;SGB=-0.692717;MQSB=0.884621;MQ0F=0;AC=2;AN=2;DP4=1,1,16,7;MQ=49	GT:PL:AD	1/1:55,50,0:2,23
line296	downstream	NM_001265156.2,NM_001265157.3,NM_001265158.3,NM_060903.3	NC_003279.8	13154611	13154630	ATTTGACCTACTTAAAAAGT	-	1	69	4	NC_003279.8	13154610	.	aatttgacctacttaaaaagtatttggcctacttaaaaagta	aatttggcctacttaaaaagta	69	.	INDEL;IDV=3;IMF=0.5;DP=6;VDB=0.0665622;SGB=-0.556411;MQSB=0.25;MQ0F=0;AC=2;AN=2;DP4=0,0,2,2;MQ=28	GT:PL:AD	1/1:99,12,0:0,4
line297	downstream	rna-CELE_ZK1225.12	NC_003279.8	13221316	13221316	-	GC	1	225	19	NC_003279.8	13221316	.	G	GGC	225	.	INDEL;IDV=19;IMF=1;DP=19;VDB=0.521456;SGB=-0.69168;MQSB=0.637085;MQ0F=0;AC=2;AN=2;DP4=0,0,11,8;MQ=48	GT:PL:AD	1/1:255,57,0:0,19
line298	upstream;downstream	rna-CELE_M01E5.1;NM_060931.9	NC_003279.8	13273588	13273588	-	A	0.5	33.3588	85	NC_003279.8	13273582	.	caaaaaa	cAaaaaaa	33.3588	.	INDEL;IDV=120;IMF=0.574163;DP=209;VDB=0.00848643;SGB=-0.693147;MQSB=0.440699;MQ0F=0.191388;ICB=1;HOB=0.5;AC=1;AN=2;DP4=15,24,29,21;MQ=30	GT:PL:AD	0/1:66,0,99:39,46
line299	intergenic	NR_101638.1(dist=1381),NM_001128940.3(dist=4639)	NC_003279.8	13372200	13372200	-	TA	0.5	10.2061	26	NC_003279.8	13372182	.	ctatatatatatatatata	cTAtatatatatatatatata	10.2061	.	INDEL;IDV=5;IMF=0.151515;DP=33;VDB=0.209868;SGB=-0.616816;MQSB=0.965321;MQ0F=0;ICB=1;HOB=0.5;AC=1;AN=2;DP4=8,15,4,2;MQ=49	GT:PL:AD	0/1:46,0,255:23,3
line300	ncRNA_exonic	NR_050676.1	NC_003279.8	13381636	13381639	AGAG	-	1	164	5	NC_003279.8	13381586	.	ggagagagagagagagagagagagagagagagagagagagagagagagagagag	ggagagagagagagagagagagagagagagagagagagagagagagagag	164	.	INDEL;IDV=9;IMF=0.310345;DP=29;VDB=0.096133;SGB=-0.590765;MQSB=1;MQ0F=0;AC=2;AN=2;DP4=0,0,3,2;MQ=50	GT:PL:AD	1/1:194,15,0:0,5
line301	upstream	NM_001265225.3,NM_001265226.2	NC_003279.8	13402371	13402372	CT	-	0.5	28.7288	23	NC_003279.8	13402337	.	gtctctctctctctctctctctctctctctctctct	gtctctctctctctctctctctctctctctctct	28.7288	.	INDEL;IDV=9;IMF=0.209302;DP=43;VDB=0.00337806;SGB=-0.651104;MQSB=0.94394;MQ0F=0;ICB=1;HOB=0.5;AC=1;AN=2;DP4=10,9,4,4;MQ=49	GT:PL:AD	0/1:62,0,255:19,4
line302	intronic	NM_001265239.4	NC_003279.8	13468650	13468650	-	TC	0.5	14.7218	14	NC_003279.8	13468612	.	atctctctctctctctctctctctctctctctctctctc	aTCtctctctctctctctctctctctctctctctctctctc	14.7218	.	INDEL;IDV=6;IMF=0.157895;DP=38;VDB=0.369927;SGB=-0.590765;MQSB=0.943335;MQ0F=0;ICB=1;HOB=0.5;AC=1;AN=2;DP4=6,6,4,1;MQ=49	GT:PL:AD	0/1:49,0,218:12,2
line303	downstream	NM_001026662.6,NM_060970.9	NC_003279.8	13491138	13491138	-	T	1	161	22	NC_003279.8	13491133	.	cttttt	cTttttt	161	.	INDEL;IDV=22;IMF=1;DP=22;VDB=0.480648;SGB=-0.692562;MQSB=0.999461;MQ0F=0;AC=2;AN=2;DP4=0,0,11,11;MQ=49	GT:PL:AD	1/1:191,66,0:0,22
line304	intronic	NM_060971.3	NC_003279.8	13496713	13496714	TA	-	0.5	48.1094	14	NC_003279.8	13496689	.	catatatatatatatatatatatata	catatatatatatatatatatata	48.1094	.	INDEL;IDV=6;IMF=0.333333;DP=18;VDB=0.00358872;SGB=-0.590765;MQSB=0.863243;MQ0F=0;ICB=1;HOB=0.5;AC=1;AN=2;DP4=5,6,1,4;MQ=49	GT:PL:AD	0/1:82,0,244:11,3
line305	intronic	NM_001026665.3	NC_003279.8	13529956	13529956	T	-	1	225	17	NC_003279.8	13529954	.	GTT	GT	225	.	INDEL;IDV=23;IMF=1;DP=23;VDB=0.83796;SGB=-0.690438;MQSB=1;MQ0F=0;AC=2;AN=2;DP4=0,0,9,8;MQ=50	GT:PL:AD	1/1:255,51,0:0,17
line306	upstream	NM_060975.6	NC_003279.8	13545475	13545475	T	-	1	225	33	NC_003279.8	13545473	.	CTT	CT	225	.	INDEL;IDV=34;IMF=1;DP=34;VDB=0.607917;SGB=-0.693127;MQSB=1;MQ0F=0;AC=2;AN=2;DP4=0,0,15,18;MQ=50	GT:PL:AD	1/1:255,99,0:0,33
line307	intronic	NM_060976.7	NC_003279.8	13550493	13550493	-	TA	0.5	132	21	NC_003279.8	13550471	.	ctatatatatatatatatatata	cTAtatatatatatatatatatata	132	.	INDEL;IDV=12;IMF=0.363636;DP=33;VDB=0.0939401;SGB=-0.680642;MQSB=0.999637;MQ0F=0;ICB=1;HOB=0.5;AC=1;AN=2;DP4=8,6,9,3;MQ=49	GT:PL:AD	0/1:165,0,255:14,7
line308	intronic	NM_001026627.8	NC_003279.8	13617751	13617751	-	T	1	66	21	NC_003279.8	13617742	.	attttttttt	aTttttttttt	66	.	INDEL;IDV=21;IMF=0.777778;DP=27;VDB=0.59151;SGB=-0.692067;MQSB=1;MQ0F=0;AC=2;AN=2;DP4=1,0,9,11;MQ=50	GT:PL:AD	1/1:93,49,0:1,20
line309	intronic	NM_060989.7	NC_003279.8	13644270	13644270	A	-	1	53	23	NC_003279.8	13644260	.	taaaaaaaaaa	taaaaaaaaa	53	.	INDEL;IDV=27;IMF=0.931035;DP=29;VDB=0.29452;SGB=-0.692831;MQSB=1;MQ0F=0;AC=2;AN=2;DP4=0,0,12,12;MQ=50	GT:PL:AD	1/1:83,69,0:0,23
line310	intronic	NM_001265291.2	NC_003279.8	13736708	13736708	T	-	1	158	22	NC_003279.8	13736703	.	attttt	atttt	158	.	INDEL;IDV=28;IMF=0.965517;DP=29;VDB=0.170611;SGB=-0.692562;MQSB=0.924723;MQ0F=0;AC=2;AN=2;DP4=0,0,12,10;MQ=49	GT:PL:AD	1/1:188,66,0:0,22
line311	intronic	NM_001265291.2	NC_003279.8	13750804	13750804	-	AT	0.5	60	26	NC_003279.8	13750787	.	gtatatatatatatatat	gTAtatatatatatatatat	60	.	INDEL;IDV=6;IMF=0.206897;DP=29;VDB=0.183565;SGB=-0.636426;MQSB=1;MQ0F=0;ICB=1;HOB=0.5;AC=1;AN=2;DP4=10,11,3,4;MQ=50	GT:PL:AD	0/1:95,0,255:21,5
line312	upstream	NM_061030.1	NC_003279.8	13919131	13919131	-	TA	0.5	20.8531	6	NC_003279.8	13919096	.	catatatatatatatatatatatatatatatatata	cATatatatatatatatatatatatatatatatatata	20.8531	.	INDEL;IDV=3;IMF=0.25;DP=12;VDB=0.0198035;SGB=-0.511536;MQSB=1;MQ0F=0;ICB=1;HOB=0.5;AC=1;AN=2;DP4=3,1,2,1;MQ=50	GT:PL:AD	0/1:54,0,126:4,2
line313	intronic	rna-CELE_Y71A12B.13,rna-CELE_Y71A12B.13-2	NC_003279.8	13964950	13964950	-	AAT	0.5	19.3795	22	NC_003279.8	13964930	.	cataataataataataataat	cATAataataataataataataat	19.3795	.	INDEL;IDV=3;IMF=0.0967742;DP=31;VDB=0.10087;SGB=-0.556411;MQSB=0.934091;MQ0F=0;ICB=1;HOB=0.5;AC=1;AN=2;DP4=11,8,1,3;MQ=49	GT:PL:AD	0/1:55,0,255:19,3
line314	intronic	rna-CELE_Y71A12B.18	NC_003279.8	14002243	14002250	TATCTAAA	-	0.5	222	44	NC_003279.8	14002242	.	GTATCTAAA	G	222	.	INDEL;IDV=25;IMF=0.316456;DP=79;VDB=0.0153075;SGB=-0.692352;MQSB=0.447787;MQ0F=0.0126582;ICB=1;HOB=0.5;AC=1;AN=2;DP4=13,10,12,9;MQ=36	GT:PL:AD	0/1:255,0,255:23,21
line315	intronic	rna-CELE_Y71A12B.18	NC_003279.8	14002275	14002282	TATCTAAA	-	0.5	222	51	NC_003279.8	14002274	.	GTATCTAAA	G	222	.	INDEL;IDV=16;IMF=0.175824;DP=91;VDB=1.46401e-18;SGB=-0.689466;MQSB=0.429494;MQ0F=0.021978;ICB=1;HOB=0.5;AC=1;AN=2;DP4=17,18,9,7;MQ=38	GT:PL:AD	0/1:255,0,255:35,16
line316	ncRNA_exonic	NR_050714.1,NR_050715.1	NC_003279.8	14005361	14005392	TCCTTAGATCCTTAGATCCTTAGATCCTTAGA	-	0.5	222	19	NC_003279.8	14005360	.	TTCCTTAGATCCTTAGATCCTTAGATCCTTAGATCCTTAGATCCTTAGATCCTTAGATCCTTAGATCCATAGATCCATAGATACCTAGATCCATAGATCCTTAGATCCTTAGATCCTTAGATCC	TTCCTTAGATCCTTAGATCCTTAGATCCTTAGATCCATAGATCCATAGATACCTAGATCCATAGATCCTTAGATCCTTAGATCCTTAGATCC	222	.	INDEL;IDV=4;IMF=0.111111;DP=36;VDB=0.030272;SGB=-0.676189;MQSB=0.158685;MQ0F=0.0277778;ICB=1;HOB=0.5;AC=1;AN=2;DP4=5,3,4,7;MQ=37	GT:PL:AD	0/1:255,0,154:8,11
line317	upstream	NM_001026677.3	NC_003279.8	14009510	14009512	GGG	-	1	11.1446	4	NC_003279.8	14009497	.	tggggggggggggggg	tgggggggggggg	11.1446	.	INDEL;IDV=18;IMF=0.782609;DP=23;VDB=0.523536;SGB=-0.670168;MQSB=1;MQ0F=0;AC=2;AN=2;DP4=1,0,9,1;MQ=49	GT:PL:AD	1/1:63,34,28:1,3
line318	intronic	NM_001392971.1	NC_003279.8	14048898	14048898	-	GCCAGG	0.5	222	41	NC_003279.8	14048893	.	ACCAGG	ACCAGGGCCAGG	222	.	INDEL;IDV=6;IMF=0.12766;DP=47;VDB=0.488232;SGB=-0.691153;MQSB=0.379353;MQ0F=0;ICB=1;HOB=0.5;AC=1;AN=2;DP4=15,8,3,15;MQ=47	GT:PL:AD	0/1:255,0,239:23,18
line319	intronic	NM_001322689.3,NM_001330941.4	NC_003279.8	14121570	14121570	T	-	1	31.0943	26	NC_003279.8	14121559	.	gttttttttttt	gtttttttttt	31.0943	.	INDEL;IDV=25;IMF=0.735294;DP=32;VDB=0.715311;SGB=-0.692831;MQSB=0.965874;MQ0F=0;AC=2;AN=2;DP4=0,2,16,8;MQ=49	GT:PL:AD	1/1:58,53,0:2,24
line320	intronic	NM_001322689.3,NM_001330941.4	NC_003279.8	14124811	14124811	-	AA	0.5	53	10	NC_003279.8	14124799	.	gaaaaaaaaaaaa	gAAaaaaaaaaaaaa,gAAAaaaaaaaaaaaa	53	.	INDEL;IDV=13;IMF=0.764706;DP=17;VDB=0.102415;SGB=-0.676189;MQSB=0.763675;MQ0F=0;AC=1,1;AN=2;DP4=0,0,4,7;MQ=48	GT:PL:AD	1/2:115,62,41,74,0,65:0,7,3
line321	intronic	NM_001322689.3,NM_001330941.4	NC_003279.8	14124811	14124811	-	AAA	0.5	53	10	NC_003279.8	14124799	.	gaaaaaaaaaaaa	gAAaaaaaaaaaaaa,gAAAaaaaaaaaaaaa	53	.	INDEL;IDV=13;IMF=0.764706;DP=17;VDB=0.102415;SGB=-0.676189;MQSB=0.763675;MQ0F=0;AC=1,1;AN=2;DP4=0,0,4,7;MQ=48	GT:PL:AD	1/2:115,62,41,74,0,65:0,7,3
line322	intergenic	NM_061067.9(dist=4204),NM_001265371.4(dist=4217)	NC_003279.8	14146411	14146411	-	AG	0.5	42.1517	23	NC_003279.8	14146373	.	aagagagagagagagagagagagagagagagagagagag	aAGagagagagagagagagagagagagagagagagagagag	42.1517	.	INDEL;IDV=9;IMF=0.236842;DP=38;VDB=0.0638477;SGB=-0.651104;MQSB=0.863017;MQ0F=0;ICB=1;HOB=0.5;AC=1;AN=2;DP4=12,7,4,4;MQ=49	GT:PL:AD	0/1:77,0,255:19,4
line323	intergenic	NM_061067.9(dist=4810),NM_001265371.4(dist=3600)	NC_003279.8	14147017	14147028	CCCCCCCCCCCC	-	1	17.3621	2	NC_003279.8	14147007	.	accccccccccccccccccccc	accccccccc	17.3621	.	INDEL;IDV=3;IMF=0.6;DP=5;VDB=0.0349627;SGB=-0.453602;MQ0F=0;AC=2;AN=2;DP4=0,1,0,2;MQ=50	GT:PL:AD	1/1:50,8,6:1,1
line324	intergenic	NM_061072.5(dist=1051),NM_001128957.2(dist=1696)	NC_003279.8	14169358	14169358	-	C	1	225	24	NC_003279.8	14169356	.	acc	aCcc	225	.	INDEL;IDV=25;IMF=0.961538;DP=26;VDB=0.516263;SGB=-0.692831;MQSB=0.919431;MQ0F=0;AC=2;AN=2;DP4=0,0,10,14;MQ=49	GT:PL:AD	1/1:255,72,0:0,24
line325	upstream	NM_061101.5	NC_003279.8	14322010	14322010	-	AT	0.5	43.7792	16	NC_003279.8	14321990	.	catatatatatatatatatat	cATatatatatatatatatatat	43.7792	.	INDEL;IDV=7;IMF=0.333333;DP=21;VDB=0.0299955;SGB=-0.590765;MQSB=1;MQ0F=0;ICB=1;HOB=0.5;AC=1;AN=2;DP4=10,3,4,1;MQ=50	GT:PL:AD	0/1:78,0,255:13,3
line326	upstream	NM_061102.5	NC_003279.8	14330759	14330759	-	CTT	0.5	19.5177	29	NC_003279.8	14330730	.	gttcttcttcttcttcttcttcttcttctt	gTTCttcttcttcttcttcttcttcttcttctt	19.5177	.	INDEL;IDV=4;IMF=0.0909091;DP=44;VDB=0.0143872;SGB=-0.556411;MQSB=0.844209;MQ0F=0;ICB=1;HOB=0.5;AC=1;AN=2;DP4=14,12,2,2;MQ=49	GT:PL:AD	0/1:56,0,255:26,3
line327	intronic	NM_170934.7	NC_003279.8	14352051	14352051	T	-	1	48.4182	25	NC_003279.8	14352041	.	gtttttttttt	gttttttttt	48.4182	.	INDEL;IDV=32;IMF=0.842105;DP=37;VDB=0.167385;SGB=-0.693021;MQSB=0.895309;MQ0F=0.0540541;AC=2;AN=2;DP4=0,0,7,20;MQ=38	GT:PL:AD	1/1:78,75,0:0,25
line328	downstream	NM_001026519.1	NC_003279.8	14378251	14378252	TA	-	0.5	30.486	11	NC_003279.8	14378222	.	gtatatatatatatatatatatatatatata	gtatatatatatatatatatatatatata	30.486	.	INDEL;IDV=4;IMF=0.25;DP=16;VDB=0.0468491;SGB=-0.556411;MQSB=0.811069;MQ0F=0;ICB=1;HOB=0.5;AC=1;AN=2;DP4=1,7,2,2;MQ=48	GT:PL:AD	0/1:64,0,156:8,3
line329	upstream	NM_001026520.5,NM_001265420.4,NM_001373661.2	NC_003279.8	14389788	14389789	AT	-	0.5	83	30	NC_003279.8	14389770	.	ttatatatatatatatatat	ttatatatatatatatat	83	.	INDEL;IDV=8;IMF=0.222222;DP=36;VDB=0.166139;SGB=-0.651104;MQSB=1;MQ0F=0;ICB=1;HOB=0.5;AC=1;AN=2;DP4=11,13,5,3;MQ=50	GT:PL:AD	0/1:118,0,255:24,6
line330	intronic	NM_001381259.2	NC_003279.8	14403723	14403723	-	TA	0.5	60	19	NC_003279.8	14403701	.	ttatatatatatatatatatata	tTAtatatatatatatatatatata	60	.	INDEL;IDV=5;IMF=0.178571;DP=28;VDB=0.226438;SGB=-0.616816;MQSB=1;MQ0F=0;ICB=1;HOB=0.5;AC=1;AN=2;DP4=6,9,2,4;MQ=50	GT:PL:AD	0/1:95,0,255:15,4
line331	intronic	NM_001026510.4,NM_001373663.2,NM_001392976.1	NC_003279.8	14430518	14430518	-	AT	0.5	31.2602	16	NC_003279.8	14430499	.	gtatatatatatatatatat	gTAtatatatatatatatatat	31.2602	.	INDEL;IDV=5;IMF=0.25;DP=20;VDB=0.417774;SGB=-0.590765;MQSB=0.961295;MQ0F=0;ICB=1;HOB=0.5;AC=1;AN=2;DP4=8,5,4,1;MQ=49	GT:PL:AD	0/1:66,0,255:13,3
line332	intergenic	NM_001129056.5(dist=5036),NM_001265432.2(dist=4112)	NC_003279.8	14456925	14456926	TA	-	0.5	132	18	NC_003279.8	14456902	.	gtatatatatatatatatatatata	gtatatatatatatatatatata	132	.	INDEL;IDV=8;IMF=0.380952;DP=21;VDB=0.0449769;SGB=-0.651104;MQSB=0.705248;MQ0F=0;ICB=1;HOB=0.5;AC=1;AN=2;DP4=6,6,3,5;MQ=49	GT:PL:AD	0/1:165,0,255:12,6
line333	upstream	NM_170954.3	NC_003279.8	14518855	14518855	-	TA	0.5	18.9519	10	NC_003279.8	14518837	.	gtatatatatatatatata	gTAtatatatatatatatata	18.9519	.	INDEL;IDV=4;IMF=0.235294;DP=17;VDB=0.295418;SGB=-0.556411;MQSB=0.95494;MQ0F=0;ICB=1;HOB=0.5;AC=1;AN=2;DP4=5,3,2,2;MQ=50	GT:PL:AD	0/1:53,0,200:8,2
line334	intergenic	NM_170954.3(dist=2028),NM_001265447.4(dist=8779)	NC_003279.8	14520747	14520750	TACA	-	0.5	27.6296	25	NC_003279.8	14520733	.	aatacatacatacataca	aatacatacataca	27.6296	.	INDEL;IDV=3;IMF=0.103448;DP=29;VDB=0.68044;SGB=-0.511536;MQSB=0.990431;MQ0F=0;ICB=1;HOB=0.5;AC=1;AN=2;DP4=8,14,2,1;MQ=48	GT:PL:AD	0/1:64,0,255:22,3
line335	intronic	NM_001265447.4,NM_001265448.4,NM_001265449.3,NM_001377679.2	NC_003279.8	14537963	14537967	GGGGG	-	1	22.6524	3	NC_003279.8	14537945	.	tgggggggggggggggggggggg	tggggggggggggggggg	22.6524	.	INDEL;IDV=4;IMF=0.8;DP=5;VDB=0.828494;SGB=-0.556411;MQ0F=0;AC=2;AN=2;DP4=0,0,4,0;MQ=48	GT:PL:AD	1/1:72,29,20:0,3
line336	downstream	NM_001026531.6,NM_001373669.4	NC_003279.8	14634158	14634159	AC	-	0.5	78	22	NC_003279.8	14634132	.	gcacacacacacacacacacacacacac	gcacacacacacacacacacacacac	78	.	INDEL;IDV=7;IMF=0.225806;DP=31;VDB=0.0544399;SGB=-0.636426;MQSB=0.562142;MQ0F=0;ICB=1;HOB=0.5;AC=1;AN=2;DP4=11,6,4,3;MQ=49	GT:PL:AD	0/1:112,0,255:17,5
line337	UTR3	NM_001375246.2(NM_001375246.2#NC_003279.8#14735222:c.*227_*228insAT)	NC_003279.8	14737011	14737011	-	AT	0.5	25.7308	23	NC_003279.8	14736988	.	ttatatatatatatatatatatat	tTAtatatatatatatatatatatat	25.7308	.	INDEL;IDV=6;IMF=0.1875;DP=32;VDB=0.076572;SGB=-0.590765;MQSB=0.929204;MQ0F=0;ICB=1;HOB=0.5;AC=1;AN=2;DP4=6,14,5,0;MQ=49	GT:PL:AD	0/1:61,0,255:20,3
line338	intronic	NM_001381269.1,NM_001381270.1,NM_001381271.1,NM_170958.6,NM_170960.7	NC_003279.8	14924837	14924838	AG	-	0.5	120	24	NC_003279.8	14924800	.	aagagagagagagagagagagagagagagagagagagag	aagagagagagagagagagagagagagagagagagag	120	.	INDEL;IDV=11;IMF=0.314286;DP=35;VDB=0.0139621;SGB=-0.676189;MQSB=0.96384;MQ0F=0;ICB=1;HOB=0.5;AC=1;AN=2;DP4=5,11,6,5;MQ=49	GT:PL:AD	0/1:153,0,255:16,8
line339	intronic	NM_001381269.1,NM_001381270.1,NM_001381271.1,NM_001381272.1,NM_001381273.1,NM_001381274.1,NM_001381275.2,NM_061204.4,NM_170958.6,NM_170960.7,NM_170962.5,NM_170964.6,NM_170965.3,NM_170966.3	NC_003279.8	14949307	14949307	-	AT	0.5	39.4208	18	NC_003279.8	14949283	.	gatatatatatatatatatatatat	gATatatatatatatatatatatatat	39.4208	.	INDEL;IDV=6;IMF=0.181818;DP=33;VDB=0.01189;SGB=-0.616816;MQSB=0.939898;MQ0F=0;ICB=1;HOB=0.5;AC=1;AN=2;DP4=7,8,4,2;MQ=49	GT:PL:AD	0/1:74,0,255:15,3
line340	UTR3	NM_061238.3(NM_061238.3#NC_003280.10#30060:c.*32_*29delCCCC)	NC_003280.10	30084	30087	GGGG	-	1	5.0574	2	NC_003280.10	30069	.	agggggggggggggggggg	agggggggggggggg	5.0574	.	INDEL;IDV=5;IMF=0.625;DP=8;VDB=0.168287;SGB=-0.556411;MQ0F=0;AC=2;AN=2;DP4=0,0,4,0;MQ=50	GT:PL:AD	1/1:34,7,1:0,2
line341	UTR3	NM_001381292.3(NM_001381292.3#NC_003280.10#163077:c.*268_*269delTC),NM_001392986.1(NM_001392986.1#NC_003280.10#163079:c.*268_*269delTC)	NC_003280.10	169947	169948	TC	-	0.5	3.10727	27	NC_003280.10	169930	.	atctctctctctctctctc	atctctctctctctctc	3.10727	.	INDEL;IDV=3;IMF=0.1;DP=30;VDB=0.0936857;SGB=-0.511536;MQSB=0.999706;MQ0F=0;ICB=1;HOB=0.5;AC=1;AN=2;DP4=10,14,3,0;MQ=49	GT:PL:AD	0/1:37,0,255:24,3
line342	intergenic	NM_061275.9(dist=2376),NM_001392987.1(dist=5269)	NC_003280.10	181469	181470	AG	-	0.5	4.30903	29	NC_003280.10	181450	.	cagagagagagagagagagag	cagagagagagagagagag	4.30903	.	INDEL;IDV=4;IMF=0.125;DP=32;VDB=0.84256;SGB=-0.556411;MQSB=1;MQ0F=0;ICB=1;HOB=0.5;AC=1;AN=2;DP4=10,16,2,2;MQ=50	GT:PL:AD	0/1:39,0,255:26,3
line343	UTR3	NM_001026879.2(NM_001026879.2#NC_003280.10#341715:c.*306_*307insTA)	NC_003280.10	341830	341830	-	TA	0.5	80	15	NC_003280.10	341809	.	aatatatatatatatatatata	aATatatatatatatatatatata	80	.	INDEL;IDV=6;IMF=0.333333;DP=18;VDB=0.00198196;SGB=-0.590765;MQSB=0.943882;MQ0F=0;ICB=1;HOB=0.5;AC=1;AN=2;DP4=6,5,5,0;MQ=49	GT:PL:AD	0/1:113,0,255:11,4
line344	downstream	NM_061317.7	NC_003280.10	361518	361519	TG	-	0.5	77	22	NC_003280.10	361483	.	atgtgtgtgtgtgtgtgtgtgtgtgtgtgtgtgtgtg	atgtgtgtgtgtgtgtgtgtgtgtgtgtgtgtgtg	77	.	INDEL;IDV=6;IMF=0.1875;DP=32;VDB=0.000322576;SGB=-0.616816;MQSB=0.998108;MQ0F=0;ICB=1;HOB=0.5;AC=1;AN=2;DP4=7,10,4,2;MQ=49	GT:PL:AD	0/1:111,0,255:17,5
line345	downstream	NM_061317.7	NC_003280.10	362432	362432	T	-	1	42.4147	11	NC_003280.10	362422	.	gtttttttttt	gttttttttt	42.4147	.	INDEL;IDV=13;IMF=0.764706;DP=17;VDB=0.459646;SGB=-0.676189;MQSB=0.950952;MQ0F=0;AC=2;AN=2;DP4=0,0,5,6;MQ=50	GT:PL:AD	1/1:72,33,0:0,11
line346	intronic	NM_001306627.2	NC_003280.10	496526	496529	GTGT	-	0.5	6.99562	17	NC_003280.10	496495	.	cgtgtgtgtgtgtgtgtgtgtgtgtgtgtgtgtgt	cgtgtgtgtgtgtgtgtgtgtgtgtgtgtgt	6.99562	.	INDEL;IDV=5;IMF=0.2;DP=25;VDB=0.0107902;SGB=-0.590765;MQSB=0.651439;MQ0F=0;ICB=1;HOB=0.5;AC=1;AN=2;DP4=7,8,1,4;MQ=49	GT:PL:AD	0/1:41,0,255:15,2
line347	intronic	NM_061347.1	NC_003280.10	505421	505421	-	CG	1	225	27	NC_003280.10	505420	.	GG	GGCG	225	.	INDEL;IDV=26;IMF=0.83871;DP=31;VDB=0.746079;SGB=-0.693021;MQSB=0.984677;MQ0F=0;AC=2;AN=2;DP4=0,0,17,10;MQ=49	GT:PL:AD	1/1:255,81,0:0,27
line348	upstream	NM_001316861.3,NM_061373.8	NC_003280.10	627440	627447	TGAGTAGC	-	1	225	20	NC_003280.10	627437	.	ggctgagtagc	ggc	225	.	INDEL;IDV=20;IMF=0.833333;DP=24;VDB=0.566099;SGB=-0.692067;MQSB=1;MQ0F=0;AC=2;AN=2;DP4=0,0,12,8;MQ=50	GT:PL:AD	1/1:255,60,0:0,20
line349	ncRNA_intronic	NR_133629.1	NC_003280.10	692712	692717	GGCTTA	-	1	225	26	NC_003280.10	692690	.	tttaggcttaggcttaggcttaggctta	tttaggcttaggcttaggctta	225	.	INDEL;IDV=26;IMF=0.684211;DP=37;VDB=0.0517445;SGB=-0.692976;MQSB=1;MQ0F=0;AC=2;AN=2;DP4=0,0,9,17;MQ=50	GT:PL:AD	1/1:255,78,0:0,26
line350	intergenic	NM_061393.4(dist=5504),NM_061394.9(dist=1442)	NC_003280.10	699026	699040	ACGAGACCCATCGTG	-	1	98	8	NC_003280.10	698997	.	tgagacccatcgtgacgagacccatcgtgacgagacccatcgtg	tgagacccatcgtgacgagacccatcgtg	98	.	INDEL;IDV=2;IMF=0.125;DP=16;VDB=0.433664;SGB=-0.636426;MQ0F=0;AC=2;AN=2;DP4=1,0,7,0;MQ=27	GT:PL:AD	1/1:125,10,0:1,7
line351	upstream	NM_001267093.2	NC_003280.10	751042	751042	-	A	0.5	47.8749	23	NC_003280.10	751033	.	gaaaaaaaaa	gAaaaaaaaaa,gAAaaaaaaaaa	47.8749	.	INDEL;IDV=24;IMF=0.923077;DP=26;VDB=0.324429;SGB=-0.692562;MQSB=1;MQ0F=0;AC=1,1;AN=2;DP4=0,1,10,12;MQ=50	GT:PL:AD	1/2:105,75,34,59,0,50:1,17,5
line352	upstream	NM_001267093.2	NC_003280.10	751042	751042	-	AA	0.5	47.8749	23	NC_003280.10	751033	.	gaaaaaaaaa	gAaaaaaaaaa,gAAaaaaaaaaa	47.8749	.	INDEL;IDV=24;IMF=0.923077;DP=26;VDB=0.324429;SGB=-0.692562;MQSB=1;MQ0F=0;AC=1,1;AN=2;DP4=0,1,10,12;MQ=50	GT:PL:AD	1/2:105,75,34,59,0,50:1,17,5
line353	upstream;downstream	NM_061430.2;NM_061431.4	NC_003280.10	846679	846679	-	G	1	225	33	NC_003280.10	846678	.	TG	TGG	225	.	INDEL;IDV=33;IMF=0.970588;DP=34;VDB=0.786572;SGB=-0.693127;MQSB=0.941883;MQ0F=0;AC=2;AN=2;DP4=0,0,14,19;MQ=49	GT:PL:AD	1/1:255,99,0:0,33
line354	UTR5	NM_001318299.2(NM_001318299.2#NC_003280.10#940982:c.-117_-116del-)	NC_003280.10	941000	941001	CA	-	0.5	64	20	NC_003280.10	940959	.	ccacacacacacacacacacacacacacacacacacacacaca	ccacacacacacacacacacacacacacacacacacacaca	64	.	INDEL;IDV=7;IMF=0.233333;DP=30;VDB=0.0103832;SGB=-0.636426;MQSB=0.885379;MQ0F=0;ICB=1;HOB=0.5;AC=1;AN=2;DP4=12,3,3,4;MQ=49	GT:PL:AD	0/1:98,0,255:15,5
line355	intronic	NM_061513.2	NC_003280.10	1109671	1109671	-	A	1	13.1929	18	NC_003280.10	1109658	.	gaaaaaaaaaaaaa	gAaaaaaaaaaaaaa	13.1929	.	INDEL;IDV=21;IMF=0.84;DP=25;VDB=0.459449;SGB=-0.692067;MQSB=0.910098;MQ0F=0;AC=2;AN=2;DP4=1,1,12,8;MQ=49	GT:PL:AD	1/1:40,32,0:2,16
line356	intergenic	NM_001392999.1(dist=3220),NM_061522.5(dist=7654)	NC_003280.10	1155921	1155921	-	AT	0.5	62	15	NC_003280.10	1155892	.	gtatatatatatatatatatatatatatat	gTAtatatatatatatatatatatatatatat	62	.	INDEL;IDV=5;IMF=0.238095;DP=21;VDB=0.112983;SGB=-0.590765;MQSB=1;MQ0F=0;ICB=1;HOB=0.5;AC=1;AN=2;DP4=7,5,3,2;MQ=50	GT:PL:AD	0/1:96,0,254:12,3
line357	intronic	NM_001322701.3,NM_001393000.1,NM_001393001.1	NC_003280.10	1214977	1214977	-	A	1	52	33	NC_003280.10	1214967	.	taaaaaaaaaa	tAaaaaaaaaaa	52	.	INDEL;IDV=32;IMF=0.864865;DP=37;VDB=0.137985;SGB=-0.693127;MQSB=0.613502;MQ0F=0;AC=2;AN=2;DP4=1,0,18,15;MQ=49	GT:PL:AD	1/1:79,84,0:1,32
line358	intronic	NM_001322701.3,NM_001393000.1,NM_001393001.1	NC_003280.10	1221574	1221574	-	A	1	64	27	NC_003280.10	1221566	.	gaaaaaaaa	gAaaaaaaaa	64	.	INDEL;IDV=30;IMF=0.833333;DP=36;VDB=0.491526;SGB=-0.693097;MQSB=0.938685;MQ0F=0;AC=2;AN=2;DP4=0,0,17,13;MQ=49	GT:PL:AD	1/1:94,81,0:0,27
line359	intronic	NM_001038242.6,NM_001038243.6,NM_001377691.2,NM_001377692.2,NM_001377693.2,NM_001377694.2	NC_003280.10	1341494	1341494	-	A	1	63	23	NC_003280.10	1341485	.	gaaaaaaaaa	gAaaaaaaaaa	63	.	INDEL;IDV=26;IMF=0.8125;DP=32;VDB=0.481952;SGB=-0.692831;MQSB=0.941765;MQ0F=0;AC=2;AN=2;DP4=0,0,12,12;MQ=49	GT:PL:AD	1/1:93,69,0:0,23
line360	intronic	NM_061559.4	NC_003280.10	1388546	1388546	-	AA	1	23.0185	7	NC_003280.10	1388535	.	gaaaaaaaaaaa	gAAaaaaaaaaaaa	23.0185	.	INDEL;IDV=26;IMF=0.8125;DP=32;VDB=0.468881;SGB=-0.692562;MQSB=1;MQ0F=0;AC=2;AN=2;DP4=0,1,12,10;MQ=49	GT:PL:AD	1/1:74,38,26:1,6
line361	intronic	NM_001306600.3,NM_001306601.3	NC_003280.10	1442891	1442891	-	TA	0.5	66	23	NC_003280.10	1442873	.	ttatatatatatatatata	tTAtatatatatatatatata	66	.	INDEL;IDV=5;IMF=0.172414;DP=29;VDB=0.0200151;SGB=-0.590765;MQSB=0.993166;MQ0F=0;ICB=1;HOB=0.5;AC=1;AN=2;DP4=7,12,3,2;MQ=49	GT:PL:AD	0/1:101,0,255:19,4
line362	intergenic	rna-CELE_Y51H7C.42(dist=2580),rna-CELE_Y51H7C.15(dist=6180)	NC_003280.10	1452958	1452958	G	-	1	225	64	NC_003280.10	1452957	.	cga	ca	225	.	INDEL;IDV=67;IMF=0.957143;DP=70;VDB=0.0713595;SGB=-0.693147;MQSB=0.996598;MQ0F=0;AC=2;AN=2;DP4=0,0,25,39;MQ=35	GT:PL:AD	1/1:255,193,0:0,64
line363	intergenic	rna-CELE_Y51H7C.42(dist=4617),rna-CELE_Y51H7C.15(dist=4143)	NC_003280.10	1454995	1454995	-	T	0.5	64	36	NC_003280.10	1454990	.	attttt	aTttttt	64	.	INDEL;IDV=15;IMF=0.375;DP=40;VDB=0.618035;SGB=-0.686358;MQSB=0.739815;MQ0F=0;ICB=1;HOB=0.5;AC=1;AN=2;DP4=13,9,6,8;MQ=42	GT:PL:AD	0/1:97,0,133:22,14
line364	intergenic	rna-CELE_Y51H7C.42(dist=6619),rna-CELE_Y51H7C.15(dist=2141)	NC_003280.10	1456997	1456997	C	-	0.5	27.3499	27	NC_003280.10	1456996	.	ac	a	27.3499	.	INDEL;IDV=5;IMF=0.16129;DP=31;VDB=0.857073;SGB=-0.590765;MQSB=0.84246;MQ0F=0;ICB=1;HOB=0.5;AC=1;AN=2;DP4=7,15,5,0;MQ=48	GT:PL:AD	0/1:62,0,255:22,5
line365	intergenic	rna-CELE_Y51H7C.42(dist=6668),rna-CELE_Y51H7C.15(dist=2076)	NC_003280.10	1457046	1457062	TGAACCGGCGGAAAAAT	-	0.5	99	25	NC_003280.10	1457022	.	aaaaaattgaaccggcggaaaaattgaaccggcggaaaaat	aaaaaattgaaccggcggaaaaat	99	.	INDEL;IDV=6;IMF=0.193548;DP=31;VDB=0.115832;SGB=-0.616816;MQSB=1;MQ0F=0;ICB=1;HOB=0.5;AC=1;AN=2;DP4=6,13,6,0;MQ=50	GT:PL:AD	0/1:133,0,255:19,6
line366	downstream	rna-CELE_Y51H7C.15	NC_003280.10	1458268	1458268	-	C	1	225	45	NC_003280.10	1458267	.	ac	aCc	225	.	INDEL;IDV=46;IMF=0.938776;DP=49;VDB=0.000268512;SGB=-0.693147;MQSB=0.988725;MQ0F=0;AC=2;AN=2;DP4=0,0,18,27;MQ=38	GT:PL:AD	1/1:255,135,0:0,45
line367	intergenic	NM_001267102.3(dist=2662),NM_061596.1(dist=1793)	NC_003280.10	1565531	1565531	-	TCC	1	225	23	NC_003280.10	1565529	.	GCC	GCCTCC	225	.	INDEL;IDV=23;IMF=0.958333;DP=24;VDB=0.0196679;SGB=-0.692717;MQSB=0.866448;MQ0F=0;AC=2;AN=2;DP4=0,0,14,9;MQ=31	GT:PL:AD	1/1:255,69,0:0,23
line368	upstream;downstream	NM_061600.5;rna-CELE_T07H3.10	NC_003280.10	1580399	1580399	-	AG	1	225	31	NC_003280.10	1580398	.	GG	GGAG	225	.	INDEL;IDV=31;IMF=0.939394;DP=33;VDB=0.00838971;SGB=-0.69311;MQSB=0.873352;MQ0F=0;AC=2;AN=2;DP4=0,0,13,18;MQ=49	GT:PL:AD	1/1:255,93,0:0,31
line369	intergenic	NM_001027154.1(dist=2080),NM_061602.1(dist=1455)	NC_003280.10	1592025	1592025	-	T	1	15.5409	20	NC_003280.10	1592013	.	gtttttttttttt	gTtttttttttttt	15.5409	.	INDEL;IDV=27;IMF=0.84375;DP=32;VDB=0.565641;SGB=-0.692914;MQSB=0.965874;MQ0F=0;AC=2;AN=2;DP4=0,1,16,9;MQ=49	GT:PL:AD	1/1:54,60,13:1,19
line370	upstream	NM_001267111.5,NM_061699.1	NC_003280.10	1862306	1862306	C	-	1	123	8	NC_003280.10	1862304	.	TCC	TC	123	.	INDEL;IDV=8;IMF=1;DP=8;VDB=0.338107;SGB=-0.651104;MQSB=0.5;MQ0F=0;AC=2;AN=2;DP4=0,0,6,2;MQ=30	GT:PL:AD	1/1:153,24,0:0,8
line371	downstream	NM_001267112.3,NM_001267113.3	NC_003280.10	1865251	1865251	-	CT	0.5	26.0149	25	NC_003280.10	1865237	.	gctctctctctctct	gCTctctctctctctct	26.0149	.	INDEL;IDV=4;IMF=0.129032;DP=31;VDB=0.111524;SGB=-0.556411;MQSB=0.914947;MQ0F=0;ICB=1;HOB=0.5;AC=1;AN=2;DP4=8,14,2,2;MQ=49	GT:PL:AD	0/1:62,0,255:22,3
line372	ncRNA_intronic	NR_131404.1	NC_003280.10	1906689	1906692	GATC	-	1	225	24	NC_003280.10	1906684	.	GGATCGATC	GGATC	225	.	INDEL;IDV=24;IMF=0.96;DP=25;VDB=0.114119;SGB=-0.692831;MQSB=0.984127;MQ0F=0;AC=2;AN=2;DP4=0,0,9,15;MQ=49	GT:PL:AD	1/1:255,72,0:0,24
line373	intronic	NM_001377708.2	NC_003280.10	1989844	1989845	CT	-	0.5	99	26	NC_003280.10	1989823	.	actctctctctctctctctctct	actctctctctctctctctct	99	.	INDEL;IDV=7;IMF=0.194444;DP=36;VDB=0.0471468;SGB=-0.636426;MQSB=0.935229;MQ0F=0;ICB=1;HOB=0.5;AC=1;AN=2;DP4=10,10,2,5;MQ=49	GT:PL:AD	0/1:133,0,255:20,6
line374	intronic	NM_061759.6	NC_003280.10	2037271	2037271	A	-	1	225	27	NC_003280.10	2037269	.	taa	ta	225	.	INDEL;IDV=27;IMF=0.9;DP=30;VDB=0.27255;SGB=-0.693021;MQSB=0.951472;MQ0F=0;AC=2;AN=2;DP4=0,0,13,14;MQ=49	GT:PL:AD	1/1:255,81,0:0,27
line375	UTR3	NM_061776.5(NM_061776.5#NC_003280.10#2085248:c.*1429_*1428delAT)	NC_003280.10	2085386	2085387	AT	-	0.5	6.28905	22	NC_003280.10	2085367	.	gatatatatatatatatatat	gatatatatatatatatat	6.28905	.	INDEL;IDV=9;IMF=0.264706;DP=34;VDB=0.230739;SGB=-0.651104;MQSB=0.96384;MQ0F=0;ICB=1;HOB=0.5;AC=1;AN=2;DP4=7,12,4,4;MQ=49	GT:PL:AD	0/1:40,0,255:19,3
line376	intronic	NM_001381344.4	NC_003280.10	2195761	2195762	GT	-	0.5	109	17	NC_003280.10	2195729	.	ttgtgtgtgtgtgtgtgtgtgtgtgtgtgtgtgt	ttgtgtgtgtgtgtgtgtgtgtgtgtgtgtgt	109	.	INDEL;IDV=9;IMF=0.375;DP=24;VDB=0.00629362;SGB=-0.662043;MQSB=0.993326;MQ0F=0;ICB=1;HOB=0.5;AC=1;AN=2;DP4=4,7,4,5;MQ=48	GT:PL:AD	0/1:142,0,228:11,6
line377	intronic	NM_001383798.2	NC_003280.10	2338601	2338601	-	TATA	0.5	112	9	NC_003280.10	2338569	.	ttatatatatatatatatatatatatatatata	tTATAtatatatatatatatatatatatatatatata	112	.	INDEL;IDV=8;IMF=0.533333;DP=15;VDB=0.0985057;SGB=-0.651104;MQSB=0.958048;MQ0F=0;ICB=1;HOB=0.5;AC=1;AN=2;DP4=1,4,4,4;MQ=48	GT:PL:AD	0/1:145,0,89:5,4
line378	intergenic	NM_061866.4(dist=3613),NM_061867.2(dist=1687)	NC_003280.10	2402597	2402597	-	AT	0.5	34.8546	8	NC_003280.10	2402578	.	gtatatatatatatatatat	gTAtatatatatatatatatat	34.8546	.	INDEL;IDV=3;IMF=0.3;DP=10;VDB=0.0288954;SGB=-0.511536;MQSB=0.487298;MQ0F=0;ICB=1;HOB=0.5;AC=1;AN=2;DP4=3,3,2,1;MQ=44	GT:PL:AD	0/1:68,0,150:6,2
line379	upstream	NM_061893.4	NC_003280.10	2545251	2545251	-	TA	0.5	10.9703	30	NC_003280.10	2545237	.	ctatatatatatata	cTAtatatatatatata	10.9703	.	INDEL;IDV=6;IMF=0.157895;DP=38;VDB=0.136376;SGB=-0.616816;MQSB=0.829029;MQ0F=0;ICB=1;HOB=0.5;AC=1;AN=2;DP4=14,13,2,4;MQ=49	GT:PL:AD	0/1:47,0,255:27,3
line380	upstream	NM_061896.2,NM_061897.7	NC_003280.10	2564356	2564356	-	G	1	225	32	NC_003280.10	2564355	.	CG	CGG	225	.	INDEL;IDV=34;IMF=0.971429;DP=35;VDB=0.377044;SGB=-0.69312;MQSB=0.86813;MQ0F=0;AC=2;AN=2;DP4=0,0,18,14;MQ=49	GT:PL:AD	1/1:255,96,0:0,32
line381	intronic	NM_061897.7	NC_003280.10	2570457	2570457	A	-	0.5	47.924	33	NC_003280.10	2570450	.	taaaaaaa	taaaaaa	47.924	.	INDEL;IDV=29;IMF=0.349398;DP=68;VDB=0.22825;SGB=-0.692717;MQSB=0.129573;MQ0F=0.0294118;ICB=1;HOB=0.5;AC=1;AN=2;DP4=7,3,7,16;MQ=44	GT:PL:AD	0/1:81,0,16:10,23
line382	intronic	NM_061897.7	NC_003280.10	2570541	2570542	TT	-	0.5	179	62	NC_003280.10	2570539	.	cttt	ct	179	.	INDEL;IDV=50;IMF=0.297619;DP=167;VDB=0.000448229;SGB=-0.693021;MQSB=0.998785;MQ0F=0.00598802;ICB=1;HOB=0.5;AC=1;AN=2;DP4=19,16,13,14;MQ=38	GT:PL:AD	0/1:213,0,255:35,27
line383	intronic	NM_061897.7	NC_003280.10	2570784	2570784	A	-	0.5	25.3307	44	NC_003280.10	2570777	.	caaaaaaa	caaaaaa	25.3307	.	INDEL;IDV=97;IMF=0.548023;DP=177;VDB=0.307534;SGB=-0.69168;MQSB=0.822778;MQ0F=0.00564972;ICB=1;HOB=0.5;AC=1;AN=2;DP4=11,14,9,10;MQ=47	GT:PL:AD	0/1:58,0,80:25,19
line384	intronic	NM_061897.7	NC_003280.10	2571024	2571024	-	A	1	51	10	NC_003280.10	2571019	.	caaaaa	cAaaaaa	51	.	INDEL;IDV=34;IMF=0.641509;DP=53;VDB=0.000231808;SGB=-0.670168;MQ0F=0;AC=2;AN=2;DP4=0,0,0,10;MQ=49	GT:PL:AD	1/1:81,30,0:0,10
line385	downstream	rna-CELE_D2062.10	NC_003280.10	2606706	2606706	-	TA	0.5	58	17	NC_003280.10	2606679	.	gatatatatatatatatatatatatata	gATatatatatatatatatatatatatata	58	.	INDEL;IDV=8;IMF=0.307692;DP=26;VDB=0.0956516;SGB=-0.636426;MQSB=1;MQ0F=0;ICB=1;HOB=0.5;AC=1;AN=2;DP4=5,8,3,4;MQ=50	GT:PL:AD	0/1:92,0,255:13,4
line386	upstream	NM_061904.2	NC_003280.10	2610096	2610097	AT	-	0.5	46.6772	18	NC_003280.10	2610067	.	aatatatatatatatatatatatatatatat	aatatatatatatatatatatatatatat	46.6772	.	INDEL;IDV=5;IMF=0.2;DP=25;VDB=0.0265778;SGB=-0.616816;MQSB=0.590979;MQ0F=0;ICB=1;HOB=0.5;AC=1;AN=2;DP4=8,6,3,3;MQ=48	GT:PL:AD	0/1:81,0,255:14,4
line387	upstream;downstream	NM_061915.3;NM_001377726.4,NM_001393021.1	NC_003280.10	2642040	2642040	-	A	1	173	38	NC_003280.10	2642035	.	TAAAAA	TAAAAAA	173	.	INDEL;IDV=41;IMF=0.911111;DP=45;VDB=0.899615;SGB=-0.693143;MQSB=1;MQ0F=0;AC=2;AN=2;DP4=0,0,18,20;MQ=50	GT:PL:AD	1/1:203,114,0:0,38
line388	intronic	NM_001361850.2,NM_001383804.2	NC_003280.10	2898988	2899008	GCCTAAAATTGTGATTTTTAG	-	0.5	95	36	NC_003280.10	2898967	.	Tcctaaaattgtgatttttaggcctaaaattgtgatttttag	Tcctaaaattgtgatttttag	95	.	INDEL;IDV=9;IMF=0.195652;DP=46;VDB=0.0104661;SGB=-0.662043;MQSB=0.156722;MQ0F=0;ICB=1;HOB=0.5;AC=1;AN=2;DP4=14,13,1,8;MQ=46	GT:PL:AD	0/1:130,0,255:27,9
line389	intronic	NM_001350378.3,NM_001350379.3,NM_001373689.1,NM_001373690.2,NM_061996.5	NC_003280.10	2912496	2912496	-	TA	1	180	12	NC_003280.10	2912496	.	t	tTA	180	.	INDEL;IDV=30;IMF=0.882353;DP=34;VDB=0.000138924;SGB=-0.683931;MQSB=0.695312;MQ0F=0.0882353;AC=2;AN=2;DP4=0,0,6,7;MQ=42	GT:PL:AD	1/1:211,37,1:0,12
line390	intronic	NM_001350378.3,NM_001350379.3,NM_001373689.1,NM_001373690.2,NM_061996.5	NC_003280.10	2912541	2912541	-	A	1	16.5122	5	NC_003280.10	2912532	.	gaaaaaaaaa	gAaaaaaaaaa	16.5122	.	INDEL;IDV=25;IMF=0.925926;DP=27;VDB=0.0602347;SGB=-0.590765;MQSB=0.666667;MQ0F=0.111111;AC=2;AN=2;DP4=0,0,3,2;MQ=34	GT:PL:AD	1/1:46,15,0:0,5
line391	exonic	NM_062001.1	NC_003280.10	2928718	2928722	GCAGT	-	1	225	44	NC_003280.10	2928715	.	TGTGCAGT	TGT	225	.	INDEL;IDV=44;IMF=0.977778;DP=45;VDB=0.244408;SGB=-0.693146;MQSB=0.992764;MQ0F=0;AC=2;AN=2;DP4=0,0,17,27;MQ=49	GT:PL:AD	1/1:255,132,0:0,44
line392	intronic	NM_001377739.1	NC_003280.10	2937478	2937478	-	A	1	75	31	NC_003280.10	2937469	.	gaaaaaaaaa	gAaaaaaaaaa	75	.	INDEL;IDV=33;IMF=0.916667;DP=36;VDB=0.788671;SGB=-0.69312;MQSB=0.973096;MQ0F=0;AC=2;AN=2;DP4=0,0,12,20;MQ=49	GT:PL:AD	1/1:105,93,0:0,31
line393	intergenic	NR_050916.1(dist=5363),NR_050918.1(dist=1364)	NC_003280.10	2967815	2967828	CCTACCTGCCTATT	-	1	225	20	NC_003280.10	2967814	.	gcctacctgcctattcCTACCTGCCTATTCCTACCTGCCTATTCCTACCTgcctatgcctacctgcctattcCTACCTGCCTAT	gcCTACCTGCCTATTCCTACCTGCCTATTCCTACCTgcctatgcctacctgcctattcCTACCTGCCTAT	225	.	INDEL;IDV=13;IMF=0.361111;DP=36;VDB=0.000497876;SGB=-0.692067;MQSB=0.992961;MQ0F=0;AC=2;AN=2;DP4=0,0,13,7;MQ=46	GT:PL:AD	1/1:255,60,0:0,20
line394	intronic	NM_001393028.1	NC_003280.10	2997923	2997923	-	T	1	35.4185	18	NC_003280.10	2997912	.	cttttttttttt	cTttttttttttt	35.4185	.	INDEL;IDV=23;IMF=0.71875;DP=32;VDB=0.643723;SGB=-0.692352;MQSB=1;MQ0F=0;AC=2;AN=2;DP4=0,0,8,13;MQ=50	GT:PL:AD	1/1:65,54,0:0,18
line395	intronic	NM_062049.4	NC_003280.10	3116274	3116274	-	AT	0.5	77	5	NC_003280.10	3116240	.	aatatatatatatatatatatatatatatatatat	aATatatatatatatatatatatatatatatatatat	77	.	INDEL;IDV=7;IMF=0.636364;DP=11;VDB=0.00783921;SGB=-0.616816;MQSB=0.900802;MQ0F=0;ICB=1;HOB=0.5;AC=1;AN=2;DP4=1,1,2,4;MQ=50	GT:PL:AD	0/1:110,0,61:2,3
line396	downstream	NM_062063.4	NC_003280.10	3168547	3168547	-	G	1	225	19	NC_003280.10	3168547	.	T	TG	225	.	INDEL;IDV=18;IMF=0.947368;DP=19;VDB=0.447291;SGB=-0.69168;MQSB=1;MQ0F=0;AC=2;AN=2;DP4=0,0,14,5;MQ=50	GT:PL:AD	1/1:255,57,0:0,19
line397	intergenic	NM_062102.4(dist=2952),rna-CELE_F39E9.1(dist=1808)	NC_003280.10	3316494	3316494	-	TA	0.5	41.9456	22	NC_003280.10	3316473	.	aatatatatatatatatatata	aATatatatatatatatatatata	41.9456	.	INDEL;IDV=4;IMF=0.142857;DP=28;VDB=0.124369;SGB=-0.556411;MQSB=0.705554;MQ0F=0;ICB=1;HOB=0.5;AC=1;AN=2;DP4=14,5,2,2;MQ=49	GT:PL:AD	0/1:77,0,255:19,3
line398	ncRNA_intronic	NR_153337.1	NC_003280.10	3323916	3323916	-	AT	0.5	28.7475	22	NC_003280.10	3323891	.	ttatatatatatatatatatatatat	tTAtatatatatatatatatatatatat	28.7475	.	INDEL;IDV=5;IMF=0.178571;DP=28;VDB=0.380363;SGB=-0.590765;MQSB=0.931547;MQ0F=0;ICB=1;HOB=0.5;AC=1;AN=2;DP4=9,10,4,1;MQ=49	GT:PL:AD	0/1:64,0,255:19,3
line399	intronic	NM_062137.6,NM_182128.5	NC_003280.10	3423079	3423079	-	GA	0.5	30.836	40	NC_003280.10	3423064	.	aagagagagagagaga	aAGagagagagagagaga	30.836	.	INDEL;IDV=4;IMF=0.0888889;DP=45;VDB=0.0289263;SGB=-0.556411;MQSB=0.82364;MQ0F=0;ICB=1;HOB=0.5;AC=1;AN=2;DP4=19,17,2,2;MQ=49	GT:PL:AD	0/1:67,0,255:36,4
line400	intergenic	NM_062153.4(dist=2843),NM_001368576.3(dist=2534)	NC_003280.10	3467523	3467523	-	GAATGTGCT	0.5	27.7679	55	NC_003280.10	3467518	.	ggtgct	gGTGCTGAATgtgct	27.7679	.	INDEL;IDV=20;IMF=0.253165;DP=77;VDB=9.06338e-10;SGB=-0.676189;MQSB=0.370713;MQ0F=0.194805;ICB=1;HOB=0.5;AC=1;AN=2;DP4=25,19,8,3;MQ=27	GT:PL:AD	0/1:63,0,255:44,11
line401	intergenic	NM_062153.4(dist=4034),NM_001368576.3(dist=1343)	NC_003280.10	3468714	3468714	-	AGTGCTCGAAGTGCTCAA	0.5	184	51	NC_003280.10	3468706	.	tgtgctcaa	tGTGCTCAAAGTGCTCGAAgtgctcaa	184	.	INDEL;IDV=9;IMF=0.155172;DP=58;VDB=0.43187;SGB=-0.689466;MQSB=0.458196;MQ0F=0;ICB=1;HOB=0.5;AC=1;AN=2;DP4=19,16,4,12;MQ=44	GT:PL:AD	0/1:218,0,255:35,16
line402	downstream	NM_001368576.3	NC_003280.10	3469280	3469288	CGGTGCTCA	-	0.5	55	42	NC_003280.10	3469271	.	aggtgctcacggtgctca	aggtgctca	55	.	INDEL;IDV=7;IMF=0.159091;DP=44;VDB=0.410065;SGB=-0.616816;MQSB=0.975415;MQ0F=0;ICB=1;HOB=0.5;AC=1;AN=2;DP4=13,23,2,4;MQ=47	GT:PL:AD	0/1:91,0,255:36,6
line403	downstream	NM_001368576.3	NC_003280.10	3469341	3469349	TGAAGTGCT	-	0.5	76	48	NC_003280.10	3469335	.	GGTGCTTGAAGTGCT	GGTGCT	76	.	INDEL;IDV=7;IMF=0.127273;DP=55;VDB=0.0400718;SGB=-0.651104;MQSB=0.958555;MQ0F=0;ICB=1;HOB=0.5;AC=1;AN=2;DP4=19,21,2,6;MQ=48	GT:PL:AD	0/1:112,0,255:40,8
line404	intergenic	NM_062168.7(dist=2930),NM_062169.7(dist=1081)	NC_003280.10	3531446	3531446	-	G	1	225	30	NC_003280.10	3531445	.	cg	cGg	225	.	INDEL;IDV=34;IMF=1;DP=34;VDB=0.104431;SGB=-0.693097;MQSB=0.878946;MQ0F=0;AC=2;AN=2;DP4=0,0,18,12;MQ=49	GT:PL:AD	1/1:255,90,0:0,30
line405	upstream	NM_062235.4,rna-CELE_F12E12.3	NC_003280.10	3737090	3737091	AG	-	0.5	3.311	39	NC_003280.10	3737074	.	ggagagagagagagagag	ggagagagagagagag	3.311	.	INDEL;IDV=9;IMF=0.18;DP=50;VDB=0.025323;SGB=-0.670168;MQSB=0.995452;MQ0F=0;ICB=1;HOB=0.5;AC=1;AN=2;DP4=19,15,7,3;MQ=49	GT:PL:AD	0/1:37,0,255:34,5
line406	exonic	NM_001322725.1	NC_003280.10	3834862	3834862	-	AAGATATAG	0.5	222	54	NC_003280.10	3834862	.	T	TAAGATATAG	222	.	INDEL;IDV=4;IMF=0.0727273;DP=55;VDB=0.53496;SGB=-0.691153;MQSB=0.998146;MQ0F=0;ICB=1;HOB=0.5;AC=1;AN=2;DP4=20,16,10,8;MQ=49	GT:PL:AD	0/1:255,0,255:36,18
line407	intronic	NM_001355092.3,NM_001355093.3,NM_001393048.1,NM_062295.6,NM_182225.6,NM_182226.5	NC_003280.10	3927561	3927561	T	-	1	61	25	NC_003280.10	3927552	.	attttttttt	atttttttt	61	.	INDEL;IDV=28;IMF=0.903226;DP=31;VDB=0.151017;SGB=-0.692717;MQSB=1;MQ0F=0;AC=2;AN=2;DP4=2,0,12,11;MQ=50	GT:PL:AD	1/1:88,49,0:2,23
line408	intronic	NM_001377772.3,NM_001377773.3,NM_001377774.1,NM_001381374.1	NC_003280.10	3953101	3953101	-	AG	0.5	4.40602	27	NC_003280.10	3953101	.	tagagagagagagaaagagagagaga	tAGagagagagagagaaagagagagaga	4.40602	.	INDEL;IDV=4;IMF=0.125;DP=32;VDB=0.620524;SGB=-0.556411;MQSB=0.96195;MQ0F=0;ICB=1;HOB=0.5;AC=1;AN=2;DP4=14,10,2,2;MQ=49	GT:PL:AD	0/1:39,0,255:24,3
line409	intronic	NM_001377776.2,NM_062305.8	NC_003280.10	4010961	4010961	-	GA	0.5	50	18	NC_003280.10	4010937	.	ggagagagagagagagagagagaga	gGAgagagagagagagagagagagaga	50	.	INDEL;IDV=5;IMF=0.217391;DP=23;VDB=0.717551;SGB=-0.590765;MQSB=1;MQ0F=0;ICB=1;HOB=0.5;AC=1;AN=2;DP4=9,6,1,4;MQ=50	GT:PL:AD	0/1:85,0,255:15,3
line410	intergenic	NM_062318.6(dist=3810),NR_050980.1(dist=5284)	NC_003280.10	4076745	4076745	-	TA	0.5	24.8608	19	NC_003280.10	4076718	.	catatatatatatatatatatatatata	cATatatatatatatatatatatatatata	24.8608	.	INDEL;IDV=4;IMF=0.137931;DP=29;VDB=0.0167206;SGB=-0.590765;MQSB=0.966484;MQ0F=0;ICB=1;HOB=0.5;AC=1;AN=2;DP4=4,12,3,2;MQ=49	GT:PL:AD	0/1:60,0,255:16,3
line411	intronic	NM_001381382.1,NM_001381384.1,NM_001383815.1	NC_003280.10	4117213	4117218	CTAAGC	-	1	225	26	NC_003280.10	4117186	.	tgcctaagcctaagcctaagcctaagcctaagc	tgcctaagcctaagcctaagcctaagc	225	.	INDEL;IDV=27;IMF=0.771429;DP=35;VDB=0.0297455;SGB=-0.693021;MQSB=1;MQ0F=0;AC=2;AN=2;DP4=0,0,12,15;MQ=50	GT:PL:AD	1/1:255,78,0:0,26
line412	upstream;downstream	NM_001267157.2;NM_001393049.1	NC_003280.10	4211378	4211381	ATAT	-	0.5	22.6647	2	NC_003280.10	4211352	.	gtatatatatatatatatatatatatatat	gtatatatatatatatatatatatat,gTATATAtatatatatatatatatatatatatatat	22.6647	.	INDEL;IDV=2;IMF=0.4;DP=5;VDB=0.18;SGB=-0.453602;MQ0F=0;AC=1,1;AN=2;DP4=0,0,2,0;MQ=47	GT:PL:AD	1/2:83,39,36,47,0,44:0,1,1
line413	upstream;downstream	NM_001267157.2;NM_001393049.1	NC_003280.10	4211381	4211381	-	ATATAT	0.5	22.6647	2	NC_003280.10	4211352	.	gtatatatatatatatatatatatatatat	gtatatatatatatatatatatatat,gTATATAtatatatatatatatatatatatatatat	22.6647	.	INDEL;IDV=2;IMF=0.4;DP=5;VDB=0.18;SGB=-0.453602;MQ0F=0;AC=1,1;AN=2;DP4=0,0,2,0;MQ=47	GT:PL:AD	1/2:83,39,36,47,0,44:0,1,1
line414	intronic	NM_001047262.6	NC_003280.10	4296775	4296775	-	G	1	225	38	NC_003280.10	4296774	.	CG	CGG	225	.	INDEL;IDV=41;IMF=0.97619;DP=42;VDB=0.723267;SGB=-0.693143;MQSB=0.857404;MQ0F=0;AC=2;AN=2;DP4=0,0,19,19;MQ=49	GT:PL:AD	1/1:255,114,0:0,38
line415	downstream	NM_001313676.4	NC_003280.10	4308675	4308675	-	TTTA	1	68	3	NC_003280.10	4308661	.	atatttatttattta	aTATTtatttatttattta	68	.	INDEL;IDV=2;IMF=0.285714;DP=7;VDB=0.148533;SGB=-0.511536;MQSB=1;MQ0F=0.142857;AC=2;AN=2;DP4=0,0,1,2;MQ=34	GT:PL:AD	1/1:98,9,0:0,3
line416	downstream	NM_001313676.4,NM_001313677.3	NC_003280.10	4309126	4309129	TTTA	-	0.5	124	6	NC_003280.10	4309111	.	atatttatttatttattta	atatttatttattta	124	.	INDEL;IDV=5;IMF=0.714286;DP=7;VDB=0.317275;SGB=-0.590765;MQSB=1;MQ0F=0;ICB=1;HOB=0.5;AC=1;AN=2;DP4=0,1,5,0;MQ=49	GT:PL:AD	0/1:159,0,30:1,5
line417	intronic	NM_062366.6	NC_003280.10	4349478	4349478	-	A	1	64	23	NC_003280.10	4349469	.	gaaaaaaaaa	gAaaaaaaaaa	64	.	INDEL;IDV=26;IMF=0.896552;DP=29;VDB=0.222814;SGB=-0.692914;MQSB=1;MQ0F=0;AC=2;AN=2;DP4=0,0,11,14;MQ=50	GT:PL:AD	1/1:94,69,0:0,23
line418	intronic	NM_001393050.1,NM_062371.6	NC_003280.10	4375091	4375091	-	C	1	225	34	NC_003280.10	4375090	.	GC	GCC	225	.	INDEL;IDV=35;IMF=0.897436;DP=37;VDB=0.278445;SGB=-0.693132;MQSB=0.958048;MQ0F=0;AC=2;AN=2;DP4=0,0,17,17;MQ=49	GT:PL:AD	1/1:255,102,0:0,34
line419	intergenic	NM_062375.7(dist=1492),NM_062376.7(dist=5166)	NC_003280.10	4387841	4387841	-	GC	1	225	37	NC_003280.10	4387832	.	CCGCGCGCGC	CCGCGCGCGCGC	225	.	INDEL;IDV=34;IMF=0.85;DP=40;VDB=0.879594;SGB=-0.693141;MQSB=1;MQ0F=0;AC=2;AN=2;DP4=0,0,18,19;MQ=50	GT:PL:AD	1/1:255,111,0:0,37
line420	upstream	NM_062376.7	NC_003280.10	4392808	4392809	GA	-	0.5	4.868	30	NC_003280.10	4392794	.	tagagagagagagaga	tagagagagagaga	4.868	.	INDEL;IDV=4;IMF=0.1;DP=40;VDB=0.0242447;SGB=-0.556411;MQSB=0.998229;MQ0F=0;ICB=1;HOB=0.5;AC=1;AN=2;DP4=12,15,2,2;MQ=49	GT:PL:AD	0/1:40,0,255:27,3
line421	intronic	NM_062376.7	NC_003280.10	4396241	4396241	C	-	1	8.77809	16	NC_003280.10	4396229	.	acccccccccccc	accccccccccc	8.77809	.	INDEL;IDV=18;IMF=0.9;DP=20;VDB=0.767091;SGB=-0.689466;MQSB=1;MQ0F=0;AC=2;AN=2;DP4=0,1,1,15;MQ=49	GT:PL:AD	1/1:35,36,0:1,15
line422	intronic	NM_001364060.1,NM_001364061.1,NM_001364062.1,NM_001364063.2	NC_003280.10	4442617	4442617	-	T	0.5	65	17	NC_003280.10	4442612	.	attttt	aTttttt	65	.	INDEL;IDV=20;IMF=0.416667;DP=48;VDB=0.604818;SGB=-0.676189;MQSB=0.513417;MQ0F=0.0625;ICB=1;HOB=0.5;AC=1;AN=2;DP4=5,1,4,7;MQ=37	GT:PL:AD	0/1:98,0,33:6,11
line423	intronic	NM_001364060.1,NM_001364061.1,NM_001364062.1,NM_001364063.2	NC_003280.10	4442639	4442639	T	-	0.5	26.3961	19	NC_003280.10	4442633	.	atttttt	attttt	26.3961	.	INDEL;IDV=12;IMF=0.244898;DP=49;VDB=0.107941;SGB=-0.662043;MQSB=0.870697;MQ0F=0.0612245;ICB=1;HOB=0.5;AC=1;AN=2;DP4=7,3,6,3;MQ=35	GT:PL:AD	0/1:59,0,68:10,9
line424	intergenic	NM_062389.9(dist=1133),NM_062390.3(dist=3915)	NC_003280.10	4474687	4474688	AC	-	0.5	57	42	NC_003280.10	4474673	.	ccacacacacacacac	ccacacacacacac	57	.	INDEL;IDV=6;IMF=0.122449;DP=49;VDB=0.0168662;SGB=-0.616816;MQSB=0.974176;MQ0F=0;ICB=1;HOB=0.5;AC=1;AN=2;DP4=20,16,4,2;MQ=49	GT:PL:AD	0/1:93,0,255:36,6
line425	intergenic	NM_062403.6(dist=3240),NR_050999.1(dist=2224)	NC_003280.10	4555417	4555417	C	-	0.5	145	67	NC_003280.10	4555416	.	tc	t	145	.	INDEL;IDV=31;IMF=0.373494;DP=83;VDB=0.215517;SGB=-0.693054;MQSB=0.00842851;MQ0F=0.0361446;ICB=1;HOB=0.5;AC=1;AN=2;DP4=15,24,3,25;MQ=32	GT:PL:AD	0/1:178,0,255:39,28
line426	intronic	NM_062406.7	NC_003280.10	4578477	4578477	A	-	1	58	44	NC_003280.10	4578467	.	gaaaaaaaaaa	gaaaaaaaaa	58	.	INDEL;IDV=47;IMF=0.903846;DP=52;VDB=0.111852;SGB=-0.693146;MQSB=1;MQ0F=0;AC=2;AN=2;DP4=0,2,21,21;MQ=50	GT:PL:AD	1/1:85,102,0:2,42
line427	intronic	NM_001047328.5,NM_001047329.4,NM_001313645.3,NM_001381394.1,NM_001381395.3,NM_170979.6	NC_003280.10	4594961	4594961	T	-	1	23.9609	18	NC_003280.10	4594949	.	atttttttttttt	attttttttttt	23.9609	.	INDEL;IDV=19;IMF=0.76;DP=25;VDB=0.662306;SGB=-0.689466;MQSB=1;MQ0F=0;AC=2;AN=2;DP4=1,1,9,7;MQ=50	GT:PL:AD	1/1:51,31,0:2,16
line428	intergenic	NM_062419.7(dist=3911),NM_170980.4(dist=6833)	NC_003280.10	4642252	4642252	C	-	1	225	67	NC_003280.10	4642251	.	tc	t	225	.	INDEL;IDV=79;IMF=0.718182;DP=110;VDB=1.49412e-07;SGB=-0.693147;MQSB=0.792199;MQ0F=0.145455;AC=2;AN=2;DP4=0,0,21,46;MQ=25	GT:PL:AD	1/1:255,202,0:0,67
line429	intergenic	NM_062422.9(dist=1871),NM_001347282.1(dist=1908)	NC_003280.10	4657805	4657805	-	TA	0.5	52	15	NC_003280.10	4657782	.	aatatatatatatatatatatata	aATatatatatatatatatatatata	52	.	INDEL;IDV=5;IMF=0.217391;DP=23;VDB=0.382875;SGB=-0.590765;MQSB=0.943335;MQ0F=0;ICB=1;HOB=0.5;AC=1;AN=2;DP4=5,7,2,3;MQ=49	GT:PL:AD	0/1:86,0,255:12,3
line430	intronic	NM_062496.9	NC_003280.10	4921085	4921085	-	C	1	225	23	NC_003280.10	4921084	.	GC	GCC	225	.	INDEL;IDV=43;IMF=1;DP=43;VDB=0.02504;SGB=-0.692717;MQSB=0.921963;MQ0F=0;AC=2;AN=2;DP4=0,0,10,13;MQ=49	GT:PL:AD	1/1:255,69,0:0,23
line431	UTR3	NM_001383826.1(NM_001383826.1#NC_003280.10#5022756:c.*40_*41insCT),NM_001393063.1(NM_001393063.1#NC_003280.10#5022955:c.*40_*41insCT)	NC_003280.10	5029632	5029632	-	CT	0.5	96	26	NC_003280.10	5029611	.	ttctctctctctctctctctct	tTCtctctctctctctctctctct	96	.	INDEL;IDV=7;IMF=0.194444;DP=36;VDB=0.383702;SGB=-0.651104;MQSB=0.96195;MQ0F=0;ICB=1;HOB=0.5;AC=1;AN=2;DP4=11,9,5,3;MQ=49	GT:PL:AD	0/1:130,0,255:20,6
line432	UTR3	NM_001383826.1(NM_001383826.1#NC_003280.10#5022756:c.*128_*129delCT),NM_001393063.1(NM_001393063.1#NC_003280.10#5022955:c.*128_*129delCT)	NC_003280.10	5029720	5029721	CT	-	0.5	19.1554	20	NC_003280.10	5029692	.	ttctctctctctctctctctctctctctct	ttctctctctctctctctctctctctct	19.1554	.	INDEL;IDV=9;IMF=0.257143;DP=35;VDB=0.00112956;SGB=-0.616816;MQSB=0.7613;MQ0F=0;ICB=1;HOB=0.5;AC=1;AN=2;DP4=8,9,4,2;MQ=49	GT:PL:AD	0/1:54,0,255:17,3
line433	intergenic	NM_001026822.6(dist=3065),NM_062536.9(dist=3803)	NC_003280.10	5074430	5074430	T	-	0.5	163	83	NC_003280.10	5074429	.	at	a	163	.	INDEL;IDV=31;IMF=0.326316;DP=94;VDB=0.0366256;SGB=-0.693079;MQSB=0.00183935;MQ0F=0.0425532;ICB=1;HOB=0.5;AC=1;AN=2;DP4=23,31,5,24;MQ=37	GT:PL:AD	0/1:196,0,255:54,29
line434	exonic	NM_062536.9	NC_003280.10	5078784	5078784	-	G	1	139	16	NC_003280.10	5078783	.	TG	TGG	139	.	INDEL;IDV=25;IMF=0.961538;DP=26;VDB=0.170731;SGB=-0.689466;MQSB=0.948436;MQ0F=0;AC=2;AN=2;DP4=0,0,10,6;MQ=49	GT:PL:AD	1/1:169,48,0:0,16
line435	intronic	NM_001306557.3,NM_170988.7,NM_170989.11	NC_003280.10	5182749	5182750	CA	-	0.5	10.6798	20	NC_003280.10	5182734	.	gcacacacacacacaca	gcacacacacacaca	10.6798	.	INDEL;IDV=4;IMF=0.153846;DP=26;VDB=0.447556;SGB=-0.556411;MQSB=0.99938;MQ0F=0;ICB=1;HOB=0.5;AC=1;AN=2;DP4=10,7,0,4;MQ=49	GT:PL:AD	0/1:46,0,255:17,3
line436	downstream	NM_062571.10	NC_003280.10	5201142	5201143	TC	-	0.5	48.1427	23	NC_003280.10	5201122	.	actctctctctctctctctctc	actctctctctctctctctc	48.1427	.	INDEL;IDV=6;IMF=0.206897;DP=29;VDB=0.195063;SGB=-0.616816;MQSB=0.955682;MQ0F=0;ICB=1;HOB=0.5;AC=1;AN=2;DP4=8,11,3,3;MQ=49	GT:PL:AD	0/1:83,0,255:19,4
line437	intronic	NM_001047287.5,NM_001356832.3,NM_062572.7,NM_062573.6	NC_003280.10	5205737	5205737	-	C	1	225	33	NC_003280.10	5205736	.	gc	gCc	225	.	INDEL;IDV=34;IMF=1;DP=34;VDB=0.635342;SGB=-0.693127;MQSB=1;MQ0F=0;AC=2;AN=2;DP4=0,0,19,14;MQ=50	GT:PL:AD	1/1:255,99,0:0,33
line438	ncRNA_exonic	NR_051045.1	NC_003280.10	5222135	5222135	-	C	1	225	42	NC_003280.10	5222134	.	TC	TCC	225	.	INDEL;IDV=42;IMF=0.976744;DP=43;VDB=0.646168;SGB=-0.693146;MQSB=0.844584;MQ0F=0;AC=2;AN=2;DP4=0,0,19,23;MQ=49	GT:PL:AD	1/1:255,126,0:0,42
line439	intergenic	NR_165320.1(dist=7128),NM_001346628.4(dist=1344)	NC_003280.10	5268792	5268792	-	T	1	205	25	NC_003280.10	5268790	.	GTT	GTTT	205	.	INDEL;IDV=35;IMF=1;DP=35;VDB=0.032873;SGB=-0.692914;MQSB=0.9171;MQ0F=0;AC=2;AN=2;DP4=0,0,15,10;MQ=49	GT:PL:AD	1/1:235,75,0:0,25
line440	intergenic	NR_165320.1(dist=7144),NM_001346628.4(dist=1328)	NC_003280.10	5268808	5268808	-	T	1	225	26	NC_003280.10	5268807	.	ct	cTt	225	.	INDEL;IDV=35;IMF=0.972222;DP=36;VDB=0.113442;SGB=-0.692976;MQSB=0.965874;MQ0F=0;AC=2;AN=2;DP4=0,0,16,10;MQ=49	GT:PL:AD	1/1:255,78,0:0,26
line441	downstream	NM_062671.4	NC_003280.10	5563774	5563774	-	G	1	225	21	NC_003280.10	5563773	.	tg	tGg	225	.	INDEL;IDV=23;IMF=0.92;DP=25;VDB=0.908573;SGB=-0.692352;MQSB=0.950149;MQ0F=0;AC=2;AN=2;DP4=0,0,9,12;MQ=49	GT:PL:AD	1/1:255,63,0:0,21
line442	intronic	NM_001361857.4,NM_001361858.3,NM_001361860.2,NM_001381432.1	NC_003280.10	5679988	5679988	-	C	1	225	27	NC_003280.10	5679987	.	gc	gCc	225	.	INDEL;IDV=33;IMF=1;DP=33;VDB=0.742485;SGB=-0.693021;MQSB=0.831963;MQ0F=0;AC=2;AN=2;DP4=0,0,14,13;MQ=49	GT:PL:AD	1/1:255,81,0:0,27
line443	intronic	NM_001026802.4,NM_001381435.3	NC_003280.10	5723551	5723552	AT	-	0.5	36.1539	8	NC_003280.10	5723516	.	aatatatatatatatatatatatatatatatatatat	aatatatatatatatatatatatatatatatatat	36.1539	.	INDEL;IDV=5;IMF=0.333333;DP=15;VDB=0.134903;SGB=-0.590765;MQSB=0.666643;MQ0F=0;ICB=1;HOB=0.5;AC=1;AN=2;DP4=3,2,2,3;MQ=46	GT:PL:AD	0/1:69,0,118:5,3
line444	intronic	NM_001393083.1	NC_003280.10	5766296	5766297	TC	-	0.5	17.6809	24	NC_003280.10	5766279	.	ttctctctctctctctctc	ttctctctctctctctc	17.6809	.	INDEL;IDV=4;IMF=0.125;DP=32;VDB=0.528898;SGB=-0.556411;MQSB=1;MQ0F=0;ICB=1;HOB=0.5;AC=1;AN=2;DP4=10,11,3,1;MQ=50	GT:PL:AD	0/1:54,0,255:21,3
line445	intergenic	NM_062738.1(dist=1552),NR_101693.1(dist=5949)	NC_003280.10	5775972	5775972	C	-	1	225	37	NC_003280.10	5775970	.	ACC	AC	225	.	INDEL;IDV=42;IMF=0.976744;DP=43;VDB=0.149954;SGB=-0.693141;MQSB=0.79328;MQ0F=0;AC=2;AN=2;DP4=0,0,22,15;MQ=49	GT:PL:AD	1/1:255,111,0:0,37
line446	intergenic	NM_062738.1(dist=4844),NR_101693.1(dist=2657)	NC_003280.10	5779264	5779264	C	-	1	225	31	NC_003280.10	5779262	.	TCC	TC	225	.	INDEL;IDV=32;IMF=0.941176;DP=34;VDB=0.549365;SGB=-0.69311;MQSB=0.979576;MQ0F=0;AC=2;AN=2;DP4=0,0,23,8;MQ=49	GT:PL:AD	1/1:255,93,0:0,31
line447	upstream	NM_001393086.1	NC_003280.10	5863695	5863695	C	-	1	225	15	NC_003280.10	5863693	.	ACC	AC	225	.	INDEL;IDV=30;IMF=1;DP=30;VDB=3.59962e-05;SGB=-0.688148;MQSB=0.894839;MQ0F=0;AC=2;AN=2;DP4=0,0,9,6;MQ=46	GT:PL:AD	1/1:255,45,0:0,15
line448	upstream	NM_001393086.1	NC_003280.10	5863738	5863738	-	AA	1	172	9	NC_003280.10	5863733	.	gaaaaa	gAAaaaaa	172	.	INDEL;IDV=22;IMF=0.785714;DP=28;VDB=0.0011781;SGB=-0.662043;MQSB=0.809011;MQ0F=0;AC=2;AN=2;DP4=0,0,6,3;MQ=49	GT:PL:AD	1/1:202,27,0:0,9
line449	upstream	NM_001393086.1	NC_003280.10	5863837	5863837	-	A	1	90	36	NC_003280.10	5863830	.	gaaaaaaa	gAaaaaaaa	90	.	INDEL;IDV=39;IMF=0.951219;DP=41;VDB=0.032108;SGB=-0.693139;MQSB=0.653638;MQ0F=0;AC=2;AN=2;DP4=0,0,23,13;MQ=48	GT:PL:AD	1/1:120,108,0:0,36
line450	intergenic	NM_001393088.1(dist=3618),NR_051142.1(dist=6082)	NC_003280.10	5978596	5978596	-	G	1	225	27	NC_003280.10	5978594	.	TGG	TGGG	225	.	INDEL;IDV=30;IMF=0.967742;DP=31;VDB=0.166221;SGB=-0.693021;MQSB=1;MQ0F=0;AC=2;AN=2;DP4=0,0,13,14;MQ=50	GT:PL:AD	1/1:255,81,0:0,27
line451	intergenic	NR_051143.1(dist=2080),NM_062798.2(dist=5087)	NC_003280.10	6003371	6003371	C	-	1	225	30	NC_003280.10	6003369	.	tCC	tC	225	.	INDEL;IDV=32;IMF=0.941176;DP=34;VDB=0.700062;SGB=-0.693097;MQSB=0.963674;MQ0F=0;AC=2;AN=2;DP4=0,0,13,17;MQ=49	GT:PL:AD	1/1:255,90,0:0,30
line452	upstream;downstream	NM_062801.7;NR_051148.1,NR_051149.1	NC_003280.10	6019751	6019752	GA	-	0.5	21.9212	28	NC_003280.10	6019737	.	aagagagagagagaga	aagagagagagaga	21.9212	.	INDEL;IDV=5;IMF=0.128205;DP=39;VDB=0.243627;SGB=-0.590765;MQSB=0.997325;MQ0F=0;ICB=1;HOB=0.5;AC=1;AN=2;DP4=7,17,1,4;MQ=49	GT:PL:AD	0/1:58,0,255:24,4
line453	exonic	rna-CELE_F21H12.4	NC_003280.10	6084946	6084946	-	G	1	225	40	NC_003280.10	6084945	.	AG	AGG	225	.	INDEL;IDV=41;IMF=1;DP=41;VDB=0.772913;SGB=-0.693145;MQSB=0.91038;MQ0F=0;AC=2;AN=2;DP4=0,0,19,21;MQ=47	GT:PL:AD	1/1:255,120,0:0,40
line454	ncRNA_intronic	NR_101696.1	NC_003280.10	6099684	6099684	-	C	1	225	20	NC_003280.10	6099683	.	AC	ACC	225	.	INDEL;IDV=35;IMF=0.972222;DP=36;VDB=0.234726;SGB=-0.692067;MQSB=1;MQ0F=0;AC=2;AN=2;DP4=0,0,11,9;MQ=50	GT:PL:AD	1/1:255,60,0:0,20
line455	ncRNA_intronic	NR_101696.1	NC_003280.10	6099709	6099709	-	C	1	225	27	NC_003280.10	6099709	.	T	TC	225	.	INDEL;IDV=34;IMF=1;DP=34;VDB=0.0194964;SGB=-0.693021;MQSB=1;MQ0F=0;AC=2;AN=2;DP4=0,0,15,12;MQ=50	GT:PL:AD	1/1:255,81,0:0,27
line456	ncRNA_exonic	NR_171649.1	NC_003280.10	6187768	6187768	-	T	0.5	86	6	NC_003280.10	6187767	.	AT	ATT	86	.	INDEL;IDV=3;IMF=0.333333;DP=9;VDB=0.987954;SGB=-0.556411;MQSB=0.25;MQ0F=0;ICB=1;HOB=0.5;AC=1;AN=2;DP4=2,0,2,2;MQ=43	GT:PL:AD	0/1:120,0,32:2,4
line457	upstream	NM_001322732.3	NC_003280.10	6208493	6208493	-	C	1	225	27	NC_003280.10	6208491	.	GCC	GCCC	225	.	INDEL;IDV=30;IMF=0.967742;DP=31;VDB=0.226232;SGB=-0.693021;MQSB=1;MQ0F=0;AC=2;AN=2;DP4=0,0,8,19;MQ=50	GT:PL:AD	1/1:255,81,0:0,27
line458	downstream	NR_051189.1	NC_003280.10	6296783	6296783	-	AA	0.5	107	136	NC_003280.10	6296781	.	taa	tAAaa	107	.	INDEL;IDV=119;IMF=0.74375;DP=160;VDB=1.74179e-17;SGB=-0.693147;MQSB=0.997754;MQ0F=0.0125;ICB=1;HOB=0.5;AC=1;AN=2;DP4=20,10,71,35;MQ=21	GT:PL:AD	0/1:140,0,190:30,106
line459	downstream	NR_051189.1	NC_003280.10	6296917	6296917	-	AA	0.5	56	92	NC_003280.10	6296915	.	taa	tAAaa	56	.	INDEL;IDV=68;IMF=0.475524;DP=143;VDB=0.996421;SGB=-0.693127;MQSB=0.731043;MQ0F=0.048951;ICB=1;HOB=0.5;AC=1;AN=2;DP4=40,19,12,21;MQ=30	GT:PL:AD	0/1:91,0,255:59,33
line460	upstream	NM_062866.7,NR_101698.1	NC_003280.10	6303466	6303467	CT	-	0.5	15.4012	32	NC_003280.10	6303453	.	gctctctctctctct	gctctctctctct	15.4012	.	INDEL;IDV=4;IMF=0.105263;DP=38;VDB=0.0254879;SGB=-0.556411;MQSB=0.965264;MQ0F=0;ICB=1;HOB=0.5;AC=1;AN=2;DP4=12,16,2,2;MQ=49	GT:PL:AD	0/1:52,0,255:28,4
line461	intronic	NM_001027097.8,NM_001393101.1	NC_003280.10	6495521	6495521	-	CT	0.5	34.2426	8	NC_003280.10	6495474	.	ttctctctctctctctctctctctctctctctctctctctctctctct	tTCtctctctctctctctctctctctctctctctctctctctctctctct	34.2426	.	INDEL;IDV=4;IMF=0.173913;DP=23;VDB=0.359729;SGB=-0.556411;MQSB=1.00775;MQ0F=0;ICB=1;HOB=0.5;AC=1;AN=2;DP4=3,3,3,1;MQ=49	GT:PL:AD	0/1:67,0,137:6,2
line462	intergenic	NM_062914.2(dist=3522),NM_062915.6(dist=2579)	NC_003280.10	6506921	6506921	-	T	0.5	222	182	NC_003280.10	6506921	.	C	CT	222	.	INDEL;IDV=88;IMF=0.425121;DP=207;VDB=0.00481424;SGB=-0.693147;MQSB=0.826221;MQ0F=0.0193237;ICB=1;HOB=0.5;AC=1;AN=2;DP4=46,51,54,31;MQ=35	GT:PL:AD	0/1:255,0,255:97,85
line463	ncRNA_exonic	NR_051230.1	NC_003280.10	6522832	6522832	-	C	1	225	29	NC_003280.10	6522828	.	ACCCC	ACCCCC	225	.	INDEL;IDV=29;IMF=0.90625;DP=32;VDB=0.521355;SGB=-0.693079;MQSB=0.884952;MQ0F=0;AC=2;AN=2;DP4=0,0,11,18;MQ=49	GT:PL:AD	1/1:255,87,0:0,29
line464	intronic	NM_062920.4	NC_003280.10	6533105	6533105	T	-	1	225	38	NC_003280.10	6533103	.	CTT	CT	225	.	INDEL;IDV=41;IMF=0.953488;DP=43;VDB=0.574367;SGB=-0.693143;MQSB=0.882901;MQ0F=0;AC=2;AN=2;DP4=0,0,21,17;MQ=49	GT:PL:AD	1/1:255,114,0:0,38
line465	downstream	NM_062923.8,NM_182224.5	NC_003280.10	6559574	6559574	-	C	1	225	29	NC_003280.10	6559573	.	AC	ACC	225	.	INDEL;IDV=30;IMF=0.9375;DP=32;VDB=0.445222;SGB=-0.693079;MQSB=1;MQ0F=0;AC=2;AN=2;DP4=0,0,16,13;MQ=50	GT:PL:AD	1/1:255,87,0:0,29
line466	upstream	NM_182224.5	NC_003280.10	6561666	6561666	-	C	1	225	37	NC_003280.10	6561663	.	ACCC	ACCCC	225	.	INDEL;IDV=38;IMF=0.926829;DP=41;VDB=0.293014;SGB=-0.693141;MQSB=0.886654;MQ0F=0;AC=2;AN=2;DP4=0,0,16,21;MQ=49	GT:PL:AD	1/1:255,111,0:0,37
line467	upstream	NR_101702.1	NC_003280.10	6615465	6615465	G	-	1	225	40	NC_003280.10	6615462	.	TGGG	TGG	225	.	INDEL;IDV=44;IMF=0.93617;DP=47;VDB=0.0600492;SGB=-0.693145;MQSB=0.924225;MQ0F=0;AC=2;AN=2;DP4=0,0,14,26;MQ=49	GT:PL:AD	1/1:255,120,0:0,40
line468	ncRNA_exonic	NR_101702.1	NC_003280.10	6616311	6616311	-	C	1	225	33	NC_003280.10	6616308	.	GCCC	GCCCC	225	.	INDEL;IDV=33;IMF=0.970588;DP=34;VDB=0.265638;SGB=-0.693127;MQSB=0.959328;MQ0F=0;AC=2;AN=2;DP4=0,0,17,16;MQ=49	GT:PL:AD	1/1:255,99,0:0,33
line469	intronic	NM_062953.7	NC_003280.10	6657037	6657037	-	C	1	225	34	NC_003280.10	6657036	.	GC	GCC	225	.	INDEL;IDV=36;IMF=0.972973;DP=37;VDB=0.100302;SGB=-0.693132;MQSB=0.970446;MQ0F=0;AC=2;AN=2;DP4=0,0,20,14;MQ=49	GT:PL:AD	1/1:255,102,0:0,34
line470	intronic	NM_062953.7	NC_003280.10	6657832	6657832	-	A	1	205	32	NC_003280.10	6657828	.	gaaaa	gAaaaa	205	.	INDEL;IDV=43;IMF=0.934783;DP=46;VDB=0.570717;SGB=-0.69312;MQSB=0.86813;MQ0F=0;AC=2;AN=2;DP4=0,0,14,18;MQ=49	GT:PL:AD	1/1:235,96,0:0,32
line471	intronic	NM_062953.7	NC_003280.10	6657852	6657852	-	A	1	158	30	NC_003280.10	6657847	.	gaaaaa	gAaaaaa	158	.	INDEL;IDV=38;IMF=0.904762;DP=42;VDB=0.0469616;SGB=-0.693097;MQSB=0.978343;MQ0F=0;AC=2;AN=2;DP4=0,0,17,13;MQ=49	GT:PL:AD	1/1:188,90,0:0,30
line472	ncRNA_exonic	NR_051262.1	NC_003280.10	6718398	6718398	-	C	1	225	26	NC_003280.10	6718397	.	TC	TCC	225	.	INDEL;IDV=40;IMF=0.952381;DP=42;VDB=0.145762;SGB=-0.692976;MQSB=0.937241;MQ0F=0;AC=2;AN=2;DP4=0,0,12,14;MQ=49	GT:PL:AD	1/1:255,78,0:0,26
line473	ncRNA_exonic	NR_051262.1	NC_003280.10	6718420	6718420	-	G	1	202	21	NC_003280.10	6718419	.	CG	CGG	202	.	INDEL;IDV=34;IMF=0.871795;DP=39;VDB=0.109183;SGB=-0.692352;MQSB=1;MQ0F=0;AC=2;AN=2;DP4=0,0,8,13;MQ=50	GT:PL:AD	1/1:232,63,0:0,21
line474	ncRNA_exonic	rna-CELE_T14B4.T1	NC_003280.10	6721806	6721806	A	-	1	225	44	NC_003280.10	6721804	.	CAA	CA	225	.	INDEL;IDV=45;IMF=0.978261;DP=46;VDB=0.104387;SGB=-0.693146;MQSB=0.964629;MQ0F=0;AC=2;AN=2;DP4=0,0,16,28;MQ=39	GT:PL:AD	1/1:255,132,0:0,44
line475	intronic	NM_062970.4	NC_003280.10	6730829	6730829	C	-	1	213	26	NC_003280.10	6730826	.	ACCC	ACC	213	.	INDEL;IDV=41;IMF=0.97619;DP=42;VDB=0.178465;SGB=-0.692976;MQSB=0.945959;MQ0F=0;AC=2;AN=2;DP4=0,0,13,13;MQ=49	GT:PL:AD	1/1:243,78,0:0,26
line476	intronic	NM_062970.4	NC_003280.10	6730865	6730865	C	-	1	225	33	NC_003280.10	6730862	.	TCCC	TCC	225	.	INDEL;IDV=41;IMF=0.97619;DP=42;VDB=0.000980976;SGB=-0.693127;MQSB=0.948436;MQ0F=0;AC=2;AN=2;DP4=0,0,15,18;MQ=49	GT:PL:AD	1/1:255,99,0:0,33
line477	intronic	NM_062974.7	NC_003280.10	6737070	6737070	-	C	1	33.4163	4	NC_003280.10	6737070	.	G	GC	33.4163	.	INDEL;IDV=29;IMF=0.966667;DP=30;VDB=0.0162466;SGB=-0.556411;MQSB=1;MQ0F=0;AC=2;AN=2;DP4=0,0,1,3;MQ=50	GT:PL:AD	1/1:63,12,0:0,4
line478	intronic	NM_062974.7	NC_003280.10	6737108	6737108	C	-	1	136	8	NC_003280.10	6737105	.	TCCC	TCC	136	.	INDEL;IDV=32;IMF=1;DP=32;VDB=0.003694;SGB=-0.651104;MQSB=0.868321;MQ0F=0;AC=2;AN=2;DP4=0,0,4,4;MQ=49	GT:PL:AD	1/1:166,24,0:0,8
line479	splicing	NM_062982.6(NM_062982.6#NC_003280.10#6756589:exon7:c.1610+1C>-,NM_062982.6#NC_003280.10#6756589:exon8:c.1611-1C>-)	NC_003280.10	6759304	6759304	C	-	1	175	42	NC_003280.10	6759299	.	TCCCCC	TCCCC	175	.	INDEL;IDV=44;IMF=1;DP=44;VDB=0.0540179;SGB=-0.693146;MQSB=0.965718;MQ0F=0;AC=2;AN=2;DP4=0,0,21,21;MQ=49	GT:PL:AD	1/1:205,126,0:0,42
line480	intronic	NM_062982.6	NC_003280.10	6759859	6759859	A	-	1	161	19	NC_003280.10	6759857	.	taa	ta	161	.	INDEL;IDV=17;IMF=0.708333;DP=22;VDB=0.702235;SGB=-0.691153;MQSB=0.870697;MQ0F=0;AC=2;AN=2;DP4=0,1,13,5;MQ=45	GT:PL:AD	1/1:188,23,0:1,18
line481	intronic	NM_001026981.6	NC_003280.10	6764136	6764136	-	A	1	202	21	NC_003280.10	6764136	.	G	GA	202	.	INDEL;IDV=29;IMF=1;DP=29;VDB=0.0291938;SGB=-0.692352;MQSB=1;MQ0F=0;AC=2;AN=2;DP4=0,0,8,13;MQ=50	GT:PL:AD	1/1:232,63,0:0,21
line482	exonic	rna-CELE_F31E8.6	NC_003280.10	6818515	6818515	-	G	1	225	42	NC_003280.10	6818513	.	AGG	AGGG	225	.	INDEL;IDV=45;IMF=1;DP=45;VDB=0.626717;SGB=-0.693146;MQSB=0.968785;MQ0F=0;AC=2;AN=2;DP4=0,0,20,22;MQ=49	GT:PL:AD	1/1:255,126,0:0,42
line483	upstream	NM_001026717.6,NM_001026718.5,NM_001381468.2	NC_003280.10	6908147	6908147	-	T	1	225	28	NC_003280.10	6908144	.	cttt	cTttt	225	.	INDEL;IDV=27;IMF=0.870968;DP=31;VDB=0.984198;SGB=-0.693054;MQSB=0.631429;MQ0F=0;AC=2;AN=2;DP4=0,0,10,18;MQ=49	GT:PL:AD	1/1:255,84,0:0,28
line484	intronic	NM_001276732.2,NM_001306549.4,NM_001306551.3,NM_001330952.3,NM_001381469.1	NC_003280.10	6930890	6930890	-	T	1	16.3326	21	NC_003280.10	6930878	.	gtttttttttttt	gTtttttttttttt	16.3326	.	INDEL;IDV=23;IMF=0.676471;DP=34;VDB=0.897757;SGB=-0.692717;MQSB=0.825237;MQ0F=0;AC=2;AN=2;DP4=1,2,8,15;MQ=49	GT:PL:AD	1/1:52,40,9:3,18
line485	intronic	NM_001276732.2,NM_001306549.4,NM_001306551.3,NM_001330952.3	NC_003280.10	6940207	6940207	-	T	1	83	32	NC_003280.10	6940200	.	cttttttt	cTttttttt	83	.	INDEL;IDV=33;IMF=0.970588;DP=34;VDB=0.838961;SGB=-0.69311;MQSB=0.999174;MQ0F=0;AC=2;AN=2;DP4=1,0,21,10;MQ=49	GT:PL:AD	1/1:110,80,0:1,31
line486	intronic	NM_001276732.2,NM_001306549.4,NM_001306551.3,NM_001330952.3	NC_003280.10	6942620	6942620	G	-	1	158	14	NC_003280.10	6942617	.	TGGG	TGG	158	.	INDEL;IDV=24;IMF=0.96;DP=25;VDB=0.482333;SGB=-0.686358;MQSB=0.967216;MQ0F=0;AC=2;AN=2;DP4=0,0,8,6;MQ=49	GT:PL:AD	1/1:188,42,0:0,14
line487	intronic	NM_001276732.2,NM_001306549.4,NM_001306551.3,NM_001330952.3	NC_003280.10	6943537	6943538	TC	-	0.5	9.16335	33	NC_003280.10	6943520	.	ttctctctctctctctctc	ttctctctctctctctc	9.16335	.	INDEL;IDV=6;IMF=0.142857;DP=42;VDB=0.272826;SGB=-0.590765;MQSB=0.992337;MQ0F=0;ICB=1;HOB=0.5;AC=1;AN=2;DP4=17,12,4,1;MQ=49	GT:PL:AD	0/1:45,0,255:29,4
line488	intronic	NM_001026870.7,NM_171017.10	NC_003280.10	6999653	6999653	-	T	1	225	31	NC_003280.10	6999650	.	GTTT	GTTTT	225	.	INDEL;IDV=31;IMF=0.815789;DP=38;VDB=0.73244;SGB=-0.69311;MQSB=1;MQ0F=0;AC=2;AN=2;DP4=0,0,16,15;MQ=49	GT:PL:AD	1/1:255,93,0:0,31
line489	intronic	NM_001381485.3	NC_003280.10	7021558	7021558	-	TA	0.5	84	25	NC_003280.10	7021539	.	gatatatatatatatatata	gATatatatatatatatatata	84	.	INDEL;IDV=6;IMF=0.2;DP=30;VDB=0.0252602;SGB=-0.616816;MQSB=1;MQ0F=0;ICB=1;HOB=0.5;AC=1;AN=2;DP4=10,10,3,3;MQ=50	GT:PL:AD	0/1:118,0,255:20,5
line490	intronic	NM_001375249.1,NM_063038.6	NC_003280.10	7028489	7028489	-	A	1	221	18	NC_003280.10	7028486	.	TAAA	TAAAA	221	.	INDEL;IDV=28;IMF=0.965517;DP=29;VDB=0.0188678;SGB=-0.691153;MQSB=0.906029;MQ0F=0;AC=2;AN=2;DP4=0,0,10,8;MQ=49	GT:PL:AD	1/1:251,54,0:0,18
line491	intronic	NM_001375249.1,NM_063038.6	NC_003280.10	7028505	7028505	-	A	1	132	19	NC_003280.10	7028500	.	taaaaa	tAaaaaa	132	.	INDEL;IDV=28;IMF=0.823529;DP=34;VDB=0.929714;SGB=-0.69168;MQSB=0.991996;MQ0F=0;AC=2;AN=2;DP4=0,0,12,7;MQ=48	GT:PL:AD	1/1:162,57,0:0,19
line492	exonic	NM_063074.5	NC_003280.10	7123767	7123769	CAA	-	0.5	7.27954	18	NC_003280.10	7123724	.	tcaacaacaacaacaacaacaacaacaacaacaacaacaacaacaa	tcaacaacaacaacaacaacaacaacaacaacaacaacaacaa	7.27954	.	INDEL;IDV=8;IMF=0.228571;DP=35;VDB=0.00163004;SGB=-0.453602;MQSB=0.938795;MQ0F=0;ICB=1;HOB=0.5;AC=1;AN=2;DP4=9,7,1,1;MQ=49	GT:PL:AD	0/1:43,0,255:16,2
line493	exonic	NM_063074.5	NC_003280.10	7124049	7124049	-	G	1	225	42	NC_003280.10	7124047	.	CGG	CGGG	225	.	INDEL;IDV=47;IMF=0.94;DP=50;VDB=0.269018;SGB=-0.693146;MQSB=0.968785;MQ0F=0;AC=2;AN=2;DP4=0,0,20,22;MQ=44	GT:PL:AD	1/1:255,126,0:0,42
line494	intronic	rna-CELE_F10E7.3	NC_003280.10	7125632	7125632	-	G	1	211	25	NC_003280.10	7125628	.	agggg	aGgggg	211	.	INDEL;IDV=23;IMF=0.851852;DP=27;VDB=0.278678;SGB=-0.692914;MQSB=0.998503;MQ0F=0;AC=2;AN=2;DP4=0,0,14,11;MQ=49	GT:PL:AD	1/1:241,75,0:0,25
line495	intronic	NM_063083.5,NM_063084.6,NM_182242.4,NM_182243.5	NC_003280.10	7157728	7157729	GA	-	0.5	32.5991	20	NC_003280.10	7157706	.	aagagagagagagagagagagaga	aagagagagagagagagagaga	32.5991	.	INDEL;IDV=6;IMF=0.176471;DP=34;VDB=0.0156312;SGB=-0.616816;MQSB=0.892142;MQ0F=0;ICB=1;HOB=0.5;AC=1;AN=2;DP4=10,6,4,2;MQ=49	GT:PL:AD	0/1:67,0,255:16,4
line496	intergenic	NM_063153.6(dist=10353),NM_001351920.4(dist=3556)	NC_003280.10	7422383	7422383	-	C	1	225	40	NC_003280.10	7422380	.	GCCC	GCCCC	225	.	INDEL;IDV=43;IMF=0.934783;DP=46;VDB=0.306072;SGB=-0.693145;MQSB=0.899428;MQ0F=0;AC=2;AN=2;DP4=0,0,19,21;MQ=49	GT:PL:AD	1/1:255,120,0:0,40
line497	intergenic	rna-CELE_K02A2.4(dist=7178),NR_165327.1(dist=2495)	NC_003280.10	7444177	7444177	-	C	1	225	25	NC_003280.10	7444176	.	AC	ACC	225	.	INDEL;IDV=27;IMF=1;DP=27;VDB=0.0649727;SGB=-0.692914;MQSB=0.929204;MQ0F=0;AC=2;AN=2;DP4=0,0,11,14;MQ=49	GT:PL:AD	1/1:255,75,0:0,25
line498	upstream	NR_051324.1	NC_003280.10	7486829	7486829	-	C	1	225	31	NC_003280.10	7486828	.	gc	gCc	225	.	INDEL;IDV=31;IMF=1;DP=31;VDB=0.919312;SGB=-0.69311;MQSB=0.980497;MQ0F=0;AC=2;AN=2;DP4=0,0,14,17;MQ=47	GT:PL:AD	1/1:255,93,0:0,31
line499	upstream	NM_063188.5	NC_003280.10	7573729	7573729	-	G	1	225	34	NC_003280.10	7573728	.	AG	AGG	225	.	INDEL;IDV=34;IMF=0.894737;DP=38;VDB=0.759411;SGB=-0.693132;MQSB=0.95293;MQ0F=0;AC=2;AN=2;DP4=0,0,16,18;MQ=48	GT:PL:AD	1/1:255,102,0:0,34
line500	upstream	NM_063190.5	NC_003280.10	7584545	7584545	-	A	1	225	32	NC_003280.10	7584541	.	caaaa	cAaaaa	225	.	INDEL;IDV=32;IMF=0.941176;DP=34;VDB=0.769285;SGB=-0.69312;MQSB=0.998297;MQ0F=0;AC=2;AN=2;DP4=0,0,12,20;MQ=46	GT:PL:AD	1/1:255,96,0:0,32
line501	intronic	NM_063196.7,NM_182175.8	NC_003280.10	7611999	7611999	-	A	1	165	26	NC_003280.10	7611994	.	gaaaaa	gAaaaaa	165	.	INDEL;IDV=29;IMF=0.966667;DP=30;VDB=0.76473;SGB=-0.692976;MQSB=0.945959;MQ0F=0;AC=2;AN=2;DP4=0,0,13,13;MQ=49	GT:PL:AD	1/1:195,78,0:0,26
line502	UTR5	NM_182145.6(NM_182145.6#NC_003280.10#7627249:c.-80_-79insGA)	NC_003280.10	7642151	7642151	-	TC	1	225	31	NC_003280.10	7642150	.	GC	GCTC	225	.	INDEL;IDV=32;IMF=0.969697;DP=33;VDB=0.0915593;SGB=-0.69311;MQSB=0.994873;MQ0F=0;AC=2;AN=2;DP4=0,0,19,12;MQ=49	GT:PL:AD	1/1:255,93,0:0,31
line503	intronic	NM_001047333.6,NM_001306543.3,NM_001393119.1,NM_001393120.1,NM_063199.7	NC_003280.10	7642207	7642207	-	GCGC	1	225	32	NC_003280.10	7642206	.	TC	TCGCGC	225	.	INDEL;IDV=33;IMF=0.891892;DP=37;VDB=0.620414;SGB=-0.69312;MQSB=0.988522;MQ0F=0;AC=2;AN=2;DP4=0,0,18,14;MQ=49	GT:PL:AD	1/1:255,96,0:0,32
line504	intronic	NM_001026922.7,NM_001026923.4,NM_001026924.6,NM_001026925.4,NM_001306662.3,NM_001306665.3	NC_003280.10	7674069	7674070	TG	-	0.5	182	19	NC_003280.10	7674024	.	atgtgtgtgtgtgtgtgtgtgtgtgtgtgtgtgtgtgtgtgtgtgtg	atgtgtgtgtgtgtgtgtgtgtgtgtgtgtgtgtgtgtgtgtgtg	182	.	INDEL;IDV=12;IMF=0.333333;DP=36;VDB=0.0628851;SGB=-0.680642;MQSB=0.997674;MQ0F=0;ICB=1;HOB=0.5;AC=1;AN=2;DP4=3,7,5,7;MQ=49	GT:PL:AD	0/1:215,0,196:10,9
line505	intronic	NM_001026922.7,NM_001026923.4,NM_001026924.6,NM_001026925.4,NM_001306662.3,NM_001306665.3	NC_003280.10	7676626	7676626	-	GC	1	225	34	NC_003280.10	7676624	.	GGC	GGCGC	225	.	INDEL;IDV=37;IMF=0.880952;DP=42;VDB=0.0698408;SGB=-0.693132;MQSB=0.88692;MQ0F=0;AC=2;AN=2;DP4=0,0,20,14;MQ=49	GT:PL:AD	1/1:255,102,0:0,34
line506	exonic	NM_063215.3	NC_003280.10	7698962	7698962	-	C	1	223	32	NC_003280.10	7698960	.	GCC	GCCC	223	.	INDEL;IDV=49;IMF=0.960784;DP=51;VDB=0.262115;SGB=-0.69312;MQSB=0.955563;MQ0F=0;AC=2;AN=2;DP4=0,0,16,16;MQ=49	GT:PL:AD	1/1:253,96,0:0,32
line507	intronic	NM_001047258.3,NM_063222.4,NM_063224.6	NC_003280.10	7743876	7743876	C	-	1	85	5	NC_003280.10	7743873	.	TCCC	TCC	85	.	INDEL;IDV=35;IMF=0.945946;DP=37;VDB=0.0148128;SGB=-0.590765;MQSB=1;MQ0F=0;AC=2;AN=2;DP4=0,0,2,3;MQ=50	GT:PL:AD	1/1:115,15,0:0,5
line508	intronic	NM_001047258.3,NM_063222.4,NM_063224.6	NC_003280.10	7743914	7743914	C	-	1	36.4154	2	NC_003280.10	7743912	.	TCC	TC	36.4154	.	INDEL;IDV=37;IMF=1;DP=37;VDB=0.02;SGB=-0.453602;MQSB=1;MQ0F=0;AC=2;AN=2;DP4=0,0,1,1;MQ=50	GT:PL:AD	1/1:66,6,0:0,2
line509	upstream;downstream	NR_101720.1;NM_063260.8	NC_003280.10	7883439	7883464	TATGTAAGTAAGGTAGGTAGGCAAGC	-	0.5	77	38	NC_003280.10	7883438	.	gtatgtAAGTAAGGTAGGTAGGCAAGCTAGGTAGGTAAGGTAGGTAGGCAAGCT	gTAGGTAGGTAAGGTAGGTAGGCAAGCT	77	.	INDEL;IDV=9;IMF=0.18;DP=50;VDB=0.242912;SGB=-0.670168;MQSB=0.977814;MQ0F=0;ICB=1;HOB=0.5;AC=1;AN=2;DP4=11,17,3,7;MQ=44	GT:PL:AD	0/1:112,0,255:28,10
line510	upstream;downstream	NR_101720.1;NM_063260.8	NC_003280.10	7883626	7883626	-	A	1	113	6	NC_003280.10	7883625	.	TA	TAA	113	.	INDEL;IDV=7;IMF=1;DP=7;VDB=0.00656224;SGB=-0.616816;MQSB=1;MQ0F=0;AC=2;AN=2;DP4=0,0,1,5;MQ=50	GT:PL:AD	1/1:143,18,0:0,6
line511	ncRNA_intronic	NR_023956.1	NC_003280.10	7905787	7905787	A	-	1	61	32	NC_003280.10	7905777	.	gaaaaaaaaaa	gaaaaaaaaa	61	.	INDEL;IDV=32;IMF=0.842105;DP=38;VDB=0.406803;SGB=-0.693097;MQSB=0.999822;MQ0F=0;AC=2;AN=2;DP4=2,0,13,17;MQ=49	GT:PL:AD	1/1:88,69,0:2,30
line512	upstream;downstream	NM_001129196.5,NR_023956.1;NR_051401.1	NC_003280.10	7907678	7907679	TA	-	0.5	7.7318	22	NC_003280.10	7907662	.	catatatatatatatata	catatatatatatata	7.7318	.	INDEL;IDV=4;IMF=0.125;DP=32;VDB=0.0161687;SGB=-0.556411;MQSB=0.998108;MQ0F=0;ICB=1;HOB=0.5;AC=1;AN=2;DP4=10,9,1,3;MQ=49	GT:PL:AD	0/1:43,0,255:19,3
line513	intronic	NM_063287.9	NC_003280.10	8049839	8049841	GTA	-	1	225	41	NC_003280.10	8049837	.	aagta	aa	225	.	INDEL;IDV=41;IMF=0.953488;DP=43;VDB=0.738488;SGB=-0.693145;MQSB=0.992935;MQ0F=0;AC=2;AN=2;DP4=0,0,24,17;MQ=45	GT:PL:AD	1/1:255,123,0:0,41
line514	upstream;downstream	NM_063296.7,NR_051415.1;NR_051416.1	NC_003280.10	8093281	8093281	-	AT	0.5	68	22	NC_003280.10	8093259	.	aatatatatatatatatatatat	aATatatatatatatatatatatat	68	.	INDEL;IDV=7;IMF=0.25;DP=28;VDB=0.0356766;SGB=-0.636426;MQSB=0.99963;MQ0F=0;ICB=1;HOB=0.5;AC=1;AN=2;DP4=9,9,3,4;MQ=49	GT:PL:AD	0/1:103,0,255:18,4
line515	upstream	NM_001267227.3,NM_001381528.1	NC_003280.10	8514603	8514604	TA	-	0.5	26.3529	22	NC_003280.10	8514588	.	ttatatatatatatata	ttatatatatatata	26.3529	.	INDEL;IDV=5;IMF=0.166667;DP=30;VDB=0.0205346;SGB=-0.590765;MQSB=0.84246;MQ0F=0;ICB=1;HOB=0.5;AC=1;AN=2;DP4=11,8,3,2;MQ=49	GT:PL:AD	0/1:62,0,255:19,3
line516	ncRNA_exonic	NR_101727.1	NC_003280.10	8690005	8690005	-	T	1	225	34	NC_003280.10	8690004	.	GT	GTT	225	.	INDEL;IDV=36;IMF=0.923077;DP=39;VDB=0.589403;SGB=-0.693132;MQSB=0.858661;MQ0F=0;AC=2;AN=2;DP4=0,0,16,18;MQ=49	GT:PL:AD	1/1:255,102,0:0,34
line517	UTR5	NM_001267256.2(NM_001267256.2#NC_003280.10#8762621:c.-141_-140insC)	NC_003280.10	8765211	8765211	-	G	1	225	33	NC_003280.10	8765209	.	AGG	AGGG	225	.	INDEL;IDV=34;IMF=0.971429;DP=35;VDB=0.743865;SGB=-0.693127;MQSB=1;MQ0F=0;AC=2;AN=2;DP4=0,0,18,15;MQ=50	GT:PL:AD	1/1:255,99,0:0,33
line518	ncRNA_exonic	NR_101728.2	NC_003280.10	8819772	8819772	-	T	1	225	47	NC_003280.10	8819769	.	attt	aTttt	225	.	INDEL;IDV=48;IMF=0.941176;DP=51;VDB=0.0754514;SGB=-0.693147;MQSB=0.981148;MQ0F=0;AC=2;AN=2;DP4=0,0,28,19;MQ=49	GT:PL:AD	1/1:255,141,0:0,47
line519	intergenic	NM_063487.5(dist=2380),NM_001027153.4(dist=1991)	NC_003280.10	8867558	8867558	-	C	1	225	33	NC_003280.10	8867557	.	gc	gCc	225	.	INDEL;IDV=33;IMF=0.916667;DP=36;VDB=0.998105;SGB=-0.693127;MQSB=0.0108508;MQ0F=0;AC=2;AN=2;DP4=0,0,16,17;MQ=44	GT:PL:AD	1/1:255,99,0:0,33
line520	upstream;downstream	NR_051473.1,NR_051475.1;NR_051472.1,NR_051474.1,NR_051476.1	NC_003280.10	8894639	8894639	-	GC	1	225	45	NC_003280.10	8894639	.	T	TGC	225	.	INDEL;IDV=47;IMF=0.959184;DP=49;VDB=0.303673;SGB=-0.693147;MQSB=0.931967;MQ0F=0;AC=2;AN=2;DP4=0,0,24,21;MQ=49	GT:PL:AD	1/1:255,135,0:0,45
line521	intronic	NM_001381541.2,NM_001381542.3,NM_001393142.1	NC_003280.10	8903338	8903338	-	C	1	225	39	NC_003280.10	8903335	.	TCCC	TCCCC	225	.	INDEL;IDV=41;IMF=0.931818;DP=44;VDB=0.285362;SGB=-0.693144;MQSB=0.890556;MQ0F=0;AC=2;AN=2;DP4=0,0,22,17;MQ=49	GT:PL:AD	1/1:255,117,0:0,39
line522	intergenic	NM_063495.4(dist=2393),NR_051481.1(dist=1238)	NC_003280.10	8914422	8914422	-	AT	0.5	58	23	NC_003280.10	8914405	.	ctatatatatatatatat	cTAtatatatatatatatat	58	.	INDEL;IDV=4;IMF=0.153846;DP=26;VDB=0.0144719;SGB=-0.590765;MQSB=0.909914;MQ0F=0;ICB=1;HOB=0.5;AC=1;AN=2;DP4=11,8,2,3;MQ=49	GT:PL:AD	0/1:93,0,255:19,4
line523	intergenic	NR_051481.1(dist=1131),NM_001026727.3(dist=5612)	NC_003280.10	8916811	8916811	G	-	1	225	34	NC_003280.10	8916809	.	AGG	AG	225	.	INDEL;IDV=41;IMF=0.953488;DP=43;VDB=0.400632;SGB=-0.693132;MQSB=0.921283;MQ0F=0;AC=2;AN=2;DP4=0,0,11,23;MQ=49	GT:PL:AD	1/1:255,102,0:0,34
line524	intergenic	NR_051481.1(dist=1160),NM_001026727.3(dist=5583)	NC_003280.10	8916840	8916840	C	-	1	225	29	NC_003280.10	8916838	.	tcc	tc	225	.	INDEL;IDV=39;IMF=0.906977;DP=43;VDB=0.17924;SGB=-0.693079;MQSB=1;MQ0F=0;AC=2;AN=2;DP4=0,0,11,18;MQ=50	GT:PL:AD	1/1:255,87,0:0,29
line525	intronic	NM_063583.4	NC_003280.10	9322251	9322251	T	-	1	213	27	NC_003280.10	9322247	.	atttt	attt	213	.	INDEL;IDV=28;IMF=0.875;DP=32;VDB=0.197658;SGB=-0.693021;MQSB=1;MQ0F=0;AC=2;AN=2;DP4=0,0,16,11;MQ=50	GT:PL:AD	1/1:243,81,0:0,27
line526	upstream	NM_063583.4,NM_063584.3	NC_003280.10	9323573	9323573	-	TA	0.5	37.427	9	NC_003280.10	9323543	.	ttatatatatatatatatatatatatatata	tTAtatatatatatatatatatatatatatata	37.427	.	INDEL;IDV=4;IMF=0.285714;DP=14;VDB=0.211022;SGB=-0.556411;MQSB=0.924449;MQ0F=0;ICB=1;HOB=0.5;AC=1;AN=2;DP4=5,2,2,2;MQ=49	GT:PL:AD	0/1:71,0,175:7,2
line527	intronic	NM_001377834.2	NC_003280.10	9391555	9391555	-	TA	0.5	25.733	2	NC_003280.10	9391515	.	ctatatatatatatatatatatatatatatatatatatata	cTAtatatatatatatatatatatatatatatatatatatata,ctatatatatatatatatatatatatatatatatata	25.733	.	INDEL;IDV=4;IMF=0.363636;DP=11;VDB=0.382879;SGB=-0.511536;MQSB=1;MQ0F=0;AC=1,1;AN=2;DP4=0,0,2,1;MQ=50	GT:PL:AD	1/2:87,45,42,45,0,42:0,1,1
line528	intronic	NM_001377834.2	NC_003280.10	9391552	9391555	TATA	-	0.5	25.733	2	NC_003280.10	9391515	.	ctatatatatatatatatatatatatatatatatatatata	cTAtatatatatatatatatatatatatatatatatatatata,ctatatatatatatatatatatatatatatatatata	25.733	.	INDEL;IDV=4;IMF=0.363636;DP=11;VDB=0.382879;SGB=-0.511536;MQSB=1;MQ0F=0;AC=1,1;AN=2;DP4=0,0,2,1;MQ=50	GT:PL:AD	1/2:87,45,42,45,0,42:0,1,1
line529	upstream;downstream	NR_051536.1;NM_001361873.1,NM_063611.9	NC_003280.10	9418723	9418723	-	CG	1	225	28	NC_003280.10	9418721	.	acg	aCGcg	225	.	INDEL;IDV=31;IMF=0.911765;DP=34;VDB=0.0649011;SGB=-0.693054;MQSB=0.942064;MQ0F=0;AC=2;AN=2;DP4=0,0,13,15;MQ=49	GT:PL:AD	1/1:255,84,0:0,28
line530	intronic	NM_063614.4	NC_003280.10	9426722	9426722	-	A	1	95	31	NC_003280.10	9426715	.	taaaaaaa	tAaaaaaaa	95	.	INDEL;IDV=33;IMF=1;DP=33;VDB=0.26904;SGB=-0.69311;MQSB=1;MQ0F=0;AC=2;AN=2;DP4=0,0,18,13;MQ=50	GT:PL:AD	1/1:125,93,0:0,31
line531	intergenic	NM_001267286.5(dist=9930),NM_063636.1(dist=5439)	NC_003280.10	9497317	9497318	TC	-	0.5	120	27	NC_003280.10	9497280	.	ttctctctctctctctctctctctctctctctctctctc	ttctctctctctctctctctctctctctctctctctc	120	.	INDEL;IDV=13;IMF=0.295455;DP=44;VDB=0.0381771;SGB=-0.670168;MQSB=0.894839;MQ0F=0;ICB=1;HOB=0.5;AC=1;AN=2;DP4=6,13,3,7;MQ=49	GT:PL:AD	0/1:153,0,255:19,8
line532	upstream;downstream	NM_063642.7;NM_001267287.3	NC_003280.10	9523788	9523788	-	G	1	225	34	NC_003280.10	9523787	.	CG	CGG	225	.	INDEL;IDV=35;IMF=1;DP=35;VDB=0.338745;SGB=-0.693132;MQSB=0.990003;MQ0F=0;AC=2;AN=2;DP4=0,0,13,21;MQ=49	GT:PL:AD	1/1:255,102,0:0,34
line533	intergenic	NM_063655.5(dist=3197),NR_051547.1(dist=3013)	NC_003280.10	9563226	9563226	-	A	1	131	37	NC_003280.10	9563220	.	taaaaaa	tAaaaaaa	131	.	INDEL;IDV=36;IMF=0.878049;DP=41;VDB=0.554563;SGB=-0.693141;MQSB=0.94951;MQ0F=0;AC=2;AN=2;DP4=0,0,21,16;MQ=49	GT:PL:AD	1/1:161,111,0:0,37
line534	intronic	NM_063670.2	NC_003280.10	9616612	9616612	-	TA	0.5	55	26	NC_003280.10	9616593	.	aatatatatatatatatata	aATatatatatatatatatata	55	.	INDEL;IDV=5;IMF=0.172414;DP=29;VDB=0.23501;SGB=-0.590765;MQSB=0.547344;MQ0F=0;ICB=1;HOB=0.5;AC=1;AN=2;DP4=9,13,3,2;MQ=49	GT:PL:AD	0/1:90,0,255:22,4
line535	upstream;downstream	NM_001027342.5,NM_001027343.5;NM_001267291.2,NM_001267292.2	NC_003280.10	9669264	9669264	-	A	1	225	32	NC_003280.10	9669262	.	CAA	CAAA	225	.	INDEL;IDV=32;IMF=0.941176;DP=34;VDB=0.133978;SGB=-0.69312;MQSB=1;MQ0F=0;AC=2;AN=2;DP4=0,0,18,14;MQ=50	GT:PL:AD	1/1:255,96,0:0,32
line536	intergenic	NM_063714.2(dist=16128),NM_063715.2(dist=2750)	NC_003280.10	9823697	9823698	AA	-	0.5	16.2885	13	NC_003280.10	9823690	.	taaaaaaaa	taaaaaa	16.2885	.	INDEL;IDV=9;IMF=0.5625;DP=15;VDB=0.740357;SGB=-0.662043;MQSB=0.269146;MQ0F=0.266667;ICB=1;HOB=0.5;AC=1;AN=2;DP4=4,0,0,9;MQ=20	GT:PL:AD	0/1:49,0,32:4,9
line537	intronic	NM_001027115.3,NM_001027116.5,NM_001267304.3	NC_003280.10	9945380	9945380	-	T	1	155	36	NC_003280.10	9945375	.	cttttt	cTttttt	155	.	INDEL;IDV=34;IMF=0.829268;DP=41;VDB=0.751821;SGB=-0.693139;MQSB=0.979934;MQ0F=0;AC=2;AN=2;DP4=0,0,24,12;MQ=49	GT:PL:AD	1/1:185,108,0:0,36
line538	intergenic	NM_063757.3(dist=3979),NM_001276739.3(dist=5321)	NC_003280.10	9985839	9985839	T	-	1	28.2945	30	NC_003280.10	9985827	.	atttttttttttt	attttttttttt	28.2945	.	INDEL;IDV=33;IMF=0.891892;DP=37;VDB=0.0349406;SGB=-0.69311;MQSB=1;MQ0F=0;AC=2;AN=2;DP4=0,1,19,12;MQ=50	GT:PL:AD	1/1:55,76,0:1,29
line539	intergenic	NR_051573.1(dist=6230),NR_051575.1(dist=3567)	NC_003280.10	10079991	10079992	AG	-	0.5	3.40882	31	NC_003280.10	10079978	.	cagagagagagagag	cagagagagagag	3.40882	.	INDEL;IDV=3;IMF=0.0882353;DP=34;VDB=0.16276;SGB=-0.511536;MQSB=0.902014;MQ0F=0;ICB=1;HOB=0.5;AC=1;AN=2;DP4=18,10,2,1;MQ=49	GT:PL:AD	0/1:38,0,255:28,3
line540	intronic	NM_001267306.4	NC_003280.10	10135519	10135519	-	C	1	225	35	NC_003280.10	10135518	.	gc	gCc	225	.	INDEL;IDV=36;IMF=0.9;DP=40;VDB=0.496169;SGB=-0.693136;MQSB=0.37546;MQ0F=0;AC=2;AN=2;DP4=0,0,13,22;MQ=47	GT:PL:AD	1/1:255,105,0:0,35
line541	intronic	NM_001026968.5,NM_001026969.4,NM_001267307.5,NM_001306556.3	NC_003280.10	10162999	10163001	GTG	-	0.5	8.00534	29	NC_003280.10	10162980	.	agtggtggtggtggtggtggtg	agtggtggtggtggtggtg	8.00534	.	INDEL;IDV=4;IMF=0.125;DP=32;VDB=0.0541804;SGB=-0.556411;MQSB=1;MQ0F=0;ICB=1;HOB=0.5;AC=1;AN=2;DP4=13,13,4,0;MQ=50	GT:PL:AD	0/1:44,0,255:26,3
line542	intronic	NM_063823.6	NC_003280.10	10344263	10344263	-	T	1	41.2394	23	NC_003280.10	10344253	.	gtttttttttt	gTtttttttttt	41.2394	.	INDEL;IDV=25;IMF=0.78125;DP=32;VDB=0.0435856;SGB=-0.692914;MQSB=0.937241;MQ0F=0;AC=2;AN=2;DP4=1,0,13,12;MQ=49	GT:PL:AD	1/1:68,55,0:1,22
line543	intronic	NM_063831.6	NC_003280.10	10365569	10365570	AT	-	0.5	21.8615	22	NC_003280.10	10365552	.	gatatatatatatatatat	gatatatatatatatat	21.8615	.	INDEL;IDV=5;IMF=0.142857;DP=35;VDB=0.780827;SGB=-0.590765;MQSB=1;MQ0F=0;ICB=1;HOB=0.5;AC=1;AN=2;DP4=9,10,3,2;MQ=50	GT:PL:AD	0/1:58,0,255:19,3
line544	intergenic	NR_051601.1(dist=9330),NR_051602.1(dist=3629)	NC_003280.10	10432370	10432370	A	-	1	225	34	NC_003280.10	10432368	.	CAA	CA	225	.	INDEL;IDV=37;IMF=0.973684;DP=38;VDB=0.249217;SGB=-0.693132;MQSB=0.947161;MQ0F=0;AC=2;AN=2;DP4=0,0,19,15;MQ=49	GT:PL:AD	1/1:255,102,0:0,34
line545	intronic	NM_001267317.2	NC_003280.10	10440531	10440560	CATTGTGAACCACGAGAATGGACACAAGAA	-	1	225	32	NC_003280.10	10440527	.	TGAACATTGTGAACCACGAGAATGGACACAAGAA	TGAA	225	.	INDEL;IDV=31;IMF=0.939394;DP=33;VDB=0.000327429;SGB=-0.69312;MQSB=0.901319;MQ0F=0;AC=2;AN=2;DP4=0,0,18,14;MQ=49	GT:PL:AD	1/1:255,96,0:0,32
line546	intronic	NM_063861.5	NC_003280.10	10501901	10501901	-	TG	0.5	7.59606	29	NC_003280.10	10501885	.	ctgtgtgtgtgtgtgtg	cTGtgtgtgtgtgtgtgtg	7.59606	.	INDEL;IDV=7;IMF=0.2;DP=35;VDB=0.0524806;SGB=-0.616816;MQSB=0.982371;MQ0F=0;ICB=1;HOB=0.5;AC=1;AN=2;DP4=18,8,5,1;MQ=49	GT:PL:AD	0/1:43,0,255:26,3
line547	intronic	NM_063871.6,NM_182124.8	NC_003280.10	10548041	10548041	-	CT	0.5	96	23	NC_003280.10	10548012	.	gtctctctctctctctctctctctctctct	gTCtctctctctctctctctctctctctctct	96	.	INDEL;IDV=10;IMF=0.25;DP=40;VDB=0.120543;SGB=-0.651104;MQSB=0.937241;MQ0F=0;ICB=1;HOB=0.5;AC=1;AN=2;DP4=9,9,3,5;MQ=49	GT:PL:AD	0/1:130,0,255:18,5
line548	intronic	NM_182124.8	NC_003280.10	10549122	10549123	GA	-	0.5	62	24	NC_003280.10	10549099	.	cgagagagagagagagagagagaga	cgagagagagagagagagagaga	62	.	INDEL;IDV=8;IMF=0.258065;DP=31;VDB=0.200778;SGB=-0.651104;MQSB=1;MQ0F=0;ICB=1;HOB=0.5;AC=1;AN=2;DP4=7,12,7,1;MQ=50	GT:PL:AD	0/1:96,0,255:19,5
line549	intronic	NM_182124.8	NC_003280.10	10549510	10549511	TG	-	0.5	21.4383	29	NC_003280.10	10549484	.	cgtgtgtgtgtgtgtgtgtgtgtgtgtg	cgtgtgtgtgtgtgtgtgtgtgtgtg	21.4383	.	INDEL;IDV=5;IMF=0.138889;DP=36;VDB=0.0182291;SGB=-0.590765;MQSB=1;MQ0F=0;ICB=1;HOB=0.5;AC=1;AN=2;DP4=12,13,5,0;MQ=50	GT:PL:AD	0/1:57,0,255:25,4
line550	intronic	NM_063887.7	NC_003280.10	10599744	10599744	A	-	1	86	22	NC_003280.10	10599737	.	taaaaaaa	taaaaaa	86	.	INDEL;IDV=30;IMF=0.9375;DP=32;VDB=0.413077;SGB=-0.692562;MQSB=0.963419;MQ0F=0;AC=2;AN=2;DP4=0,0,14,8;MQ=49	GT:PL:AD	1/1:116,66,0:0,22
line551	intronic	NM_063892.6	NC_003280.10	10623138	10623141	CCCC	-	1	10.7919	2	NC_003280.10	10623123	.	acccccccccccccccccc	acccccccccccccc	10.7919	.	INDEL;IDV=3;IMF=0.375;DP=7;VDB=0.68;SGB=-0.453602;MQ0F=0;AC=2;AN=2;DP4=0,0,0,2;MQ=50	GT:PL:AD	1/1:40,6,0:0,2
line552	intronic	NM_001377853.2	NC_003280.10	10775745	10775746	GT	-	0.5	7.134	32	NC_003280.10	10775731	.	atgtgtgtgtgtgtgt	atgtgtgtgtgtgt	7.134	.	INDEL;IDV=4;IMF=0.105263;DP=38;VDB=0.0119318;SGB=-0.556411;MQSB=0.965264;MQ0F=0;ICB=1;HOB=0.5;AC=1;AN=2;DP4=15,13,3,1;MQ=49	GT:PL:AD	0/1:43,0,255:28,4
line553	intronic	NM_063930.8	NC_003280.10	10826760	10826760	A	-	1	47.2682	27	NC_003280.10	10826749	.	taaaaaaaaaaa	taaaaaaaaaa	47.2682	.	INDEL;IDV=27;IMF=0.84375;DP=32;VDB=0.173619;SGB=-0.693021;MQSB=0.971901;MQ0F=0;AC=2;AN=2;DP4=1,0,6,21;MQ=49	GT:PL:AD	1/1:74,67,0:1,26
line554	intronic	NM_063930.8	NC_003280.10	10826878	10826878	C	-	0.5	31.7906	4	NC_003280.10	10826877	.	ac	a	31.7906	.	INDEL;IDV=4;IMF=0.210526;DP=19;VDB=0.308689;SGB=-0.511536;MQ0F=0;ICB=1;HOB=0.5;AC=1;AN=2;DP4=1,0,3,0;MQ=50	GT:PL:AD	0/1:65,0,28:1,3
line555	intronic	NM_063930.8	NC_003280.10	10827355	10827355	-	T	1	77	34	NC_003280.10	10827347	.	atttttttt	aTtttttttt	77	.	INDEL;IDV=37;IMF=0.948718;DP=39;VDB=0.860944;SGB=-0.693132;MQSB=0.998648;MQ0F=0;AC=2;AN=2;DP4=0,0,19,15;MQ=49	GT:PL:AD	1/1:107,102,0:0,34
line556	intronic	NM_063930.8	NC_003280.10	10830990	10830990	-	T	1	75	20	NC_003280.10	10830982	.	CTTTTTTTT	CTTTTTTTTT	75	.	INDEL;IDV=21;IMF=0.954545;DP=22;VDB=0.27948;SGB=-0.692352;MQSB=1;MQ0F=0;AC=2;AN=2;DP4=0,0,8,13;MQ=50	GT:PL:AD	1/1:105,60,0:0,20
line557	upstream	NM_063950.9	NC_003280.10	10918360	10918360	T	-	1	108	33	NC_003280.10	10918353	.	attttttt	atttttt	108	.	INDEL;IDV=38;IMF=0.926829;DP=41;VDB=0.492727;SGB=-0.693127;MQSB=0.968015;MQ0F=0;AC=2;AN=2;DP4=0,0,14,19;MQ=49	GT:PL:AD	1/1:138,99,0:0,33
line558	intronic	NM_001267361.3	NC_003280.10	11144151	11144151	-	GA	0.5	8.99541	39	NC_003280.10	11144131	.	cgagagagagagagagagaga	cGAgagagagagagagagagaga	8.99541	.	INDEL;IDV=4;IMF=0.0784314;DP=51;VDB=0.130639;SGB=-0.556411;MQSB=0.99178;MQ0F=0;ICB=1;HOB=0.5;AC=1;AN=2;DP4=22,13,1,3;MQ=49	GT:PL:AD	0/1:45,0,255:35,4
line559	ncRNA_intronic	NR_051665.1,NR_167202.1	NC_003280.10	11167361	11167361	-	C	1	225	28	NC_003280.10	11167360	.	TC	TCC	225	.	INDEL;IDV=27;IMF=0.964286;DP=28;VDB=0.836363;SGB=-0.693054;MQSB=0.99894;MQ0F=0;AC=2;AN=2;DP4=0,0,15,13;MQ=49	GT:PL:AD	1/1:255,84,0:0,28
line560	downstream	NM_064018.7	NC_003280.10	11318337	11318337	A	-	1	171	31	NC_003280.10	11318332	.	CAAAAA	CAAAA	171	.	INDEL;IDV=34;IMF=0.971429;DP=35;VDB=0.037769;SGB=-0.69311;MQSB=0.957006;MQ0F=0;AC=2;AN=2;DP4=0,0,16,15;MQ=49	GT:PL:AD	1/1:201,93,0:0,31
line561	upstream	NM_001026835.7,NM_001026836.6,NM_001393191.1	NC_003280.10	11391786	11391786	-	GA	0.5	61	15	NC_003280.10	11391743	.	cagagagagagagagagagagagagagagagagagagagagaga	cAGagagagagagagagagagagagagagagagagagagagagaga	61	.	INDEL;IDV=8;IMF=0.228571;DP=35;VDB=0.195309;SGB=-0.651104;MQSB=0.991996;MQ0F=0;ICB=1;HOB=0.5;AC=1;AN=2;DP4=5,6,7,1;MQ=48	GT:PL:AD	0/1:94,0,200:11,4
line562	ncRNA_exonic	NR_051700.1,NR_051701.1	NC_003280.10	11393995	11393995	-	CG	1	225	30	NC_003280.10	11393987	.	CCGCGCGCG	CCGCGCGCGCG	225	.	INDEL;IDV=29;IMF=0.783784;DP=37;VDB=0.277614;SGB=-0.693097;MQSB=0.946202;MQ0F=0;AC=2;AN=2;DP4=0,0,14,16;MQ=49	GT:PL:AD	1/1:255,90,0:0,30
line563	upstream	NR_051704.1	NC_003280.10	11398920	11398921	TG	-	0.5	84	42	NC_003280.10	11398895	.	atgtgtgtgtgtgtgtgtgtgtgtgtg	atgtgtgtgtgtgtgtgtgtgtgtg	84	.	INDEL;IDV=9;IMF=0.173077;DP=52;VDB=0.0286324;SGB=-0.662043;MQSB=0.942621;MQ0F=0;ICB=1;HOB=0.5;AC=1;AN=2;DP4=23,11,7,2;MQ=49	GT:PL:AD	0/1:119,0,255:34,8
line564	upstream	NM_001027219.6,NM_064043.7,NR_023953.1	NC_003280.10	11464659	11464659	-	GT	0.5	19.854	29	NC_003280.10	11464643	.	ggtgtgtgtgtgtgtgt	gGTgtgtgtgtgtgtgtgt	19.854	.	INDEL;IDV=4;IMF=0.111111;DP=36;VDB=0.0154971;SGB=-0.556411;MQSB=0.90796;MQ0F=0;ICB=1;HOB=0.5;AC=1;AN=2;DP4=15,11,2,2;MQ=49	GT:PL:AD	0/1:56,0,255:26,3
line565	intronic	NM_064062.5,NM_064063.5	NC_003280.10	11529433	11529433	A	-	0.5	28.2572	44	NC_003280.10	11529426	.	caaaaaaa	caaaaaa	28.2572	.	INDEL;IDV=29;IMF=0.568627;DP=51;VDB=0.406755;SGB=-0.693021;MQSB=0.881931;MQ0F=0.0588235;ICB=1;HOB=0.5;AC=1;AN=2;DP4=9,8,17,10;MQ=33	GT:PL:AD	0/1:61,0,48:17,27
line566	intergenic	NM_001383957.2(dist=5251),NM_001356892.4(dist=1387)	NC_003280.10	11554562	11554562	-	C	1	225	31	NC_003280.10	11554559	.	TCCC	TCCCC	225	.	INDEL;IDV=31;IMF=0.96875;DP=32;VDB=0.506223;SGB=-0.69311;MQSB=0.999219;MQ0F=0;AC=2;AN=2;DP4=0,0,16,15;MQ=31	GT:PL:AD	1/1:255,93,0:0,31
line567	intronic	NM_001027032.5,NM_001393197.1	NC_003280.10	11564951	11564951	-	TG	1	225	33	NC_003280.10	11564948	.	ggtg	gGTgtg	225	.	INDEL;IDV=30;IMF=0.882353;DP=34;VDB=0.640963;SGB=-0.693127;MQSB=0.963903;MQ0F=0;AC=2;AN=2;DP4=0,0,15,18;MQ=49	GT:PL:AD	1/1:255,99,0:0,33
line568	upstream	NM_001129143.5,NM_001129144.4,NM_064075.9	NC_003280.10	11578105	11578105	-	CGCG	1	225	29	NC_003280.10	11578096	.	AGCGCGCGCG	AGCGCGCGCGCGCG	225	.	INDEL;IDV=26;IMF=0.83871;DP=31;VDB=0.0423708;SGB=-0.693079;MQSB=0.850016;MQ0F=0;AC=2;AN=2;DP4=0,0,13,16;MQ=49	GT:PL:AD	1/1:255,87,0:0,29
line569	intronic	NM_064077.6	NC_003280.10	11591715	11591715	-	G	1	36.6825	17	NC_003280.10	11591706	.	AGGGGggggg	AGGGGGggggg	36.6825	.	INDEL;IDV=18;IMF=0.72;DP=25;VDB=0.673997;SGB=-0.688148;MQSB=1;MQ0F=0;AC=2;AN=2;DP4=3,0,7,8;MQ=50	GT:PL:AD	1/1:64,17,0:3,14
line570	downstream	NR_101752.1	NC_003280.10	11636032	11636033	CT	-	0.5	9.23309	33	NC_003280.10	11636015	.	actctctctctctctctct	actctctctctctctct	9.23309	.	INDEL;IDV=6;IMF=0.166667;DP=36;VDB=0.0345845;SGB=-0.616816;MQSB=0.969233;MQ0F=0;ICB=1;HOB=0.5;AC=1;AN=2;DP4=17,12,3,3;MQ=49	GT:PL:AD	0/1:45,0,255:29,4
line571	downstream	NM_064093.5,NM_064094.4	NC_003280.10	11683394	11683395	TA	-	0.5	22.4141	22	NC_003280.10	11683372	.	catatatatatatatatatatata	catatatatatatatatatata	22.4141	.	INDEL;IDV=6;IMF=0.181818;DP=33;VDB=0.257219;SGB=-0.616816;MQSB=0.948139;MQ0F=0;ICB=1;HOB=0.5;AC=1;AN=2;DP4=10,9,3,3;MQ=49	GT:PL:AD	0/1:58,0,255:19,3
line572	intronic	NM_064097.5	NC_003280.10	11702065	11702066	TT	-	1	11.0736	8	NC_003280.10	11702048	.	ctttttttttttttttttt	ctttttttttttttttt	11.0736	.	INDEL;IDV=18;IMF=0.947368;DP=19;VDB=0.399491;SGB=-0.680642;MQSB=0.94394;MQ0F=0;AC=2;AN=2;DP4=0,0,8,4;MQ=49	GT:PL:AD	1/1:56,40,16:0,8
line573	upstream	NM_064101.8	NC_003280.10	11719687	11719687	-	C	1	225	43	NC_003280.10	11719685	.	GCC	GCCC	225	.	INDEL;IDV=44;IMF=0.977778;DP=45;VDB=0.156039;SGB=-0.693146;MQSB=0.957852;MQ0F=0;AC=2;AN=2;DP4=0,0,24,19;MQ=49	GT:PL:AD	1/1:255,129,0:0,43
line574	intergenic	NM_064111.2(dist=1029),NM_001267385.3(dist=3013)	NC_003280.10	11769651	11769651	-	T	1	225	37	NC_003280.10	11769647	.	gtttt	gTtttt	225	.	INDEL;IDV=37;IMF=0.902439;DP=41;VDB=0.61193;SGB=-0.693141;MQSB=1;MQ0F=0;AC=2;AN=2;DP4=0,0,18,19;MQ=50	GT:PL:AD	1/1:255,111,0:0,37
line575	intergenic	NM_064125.5(dist=2837),NM_001373797.2(dist=1477)	NC_003280.10	11826453	11826453	-	CA	0.5	122	75	NC_003280.10	11826453	.	g	gCA	122	.	INDEL;IDV=15;IMF=0.168539;DP=89;VDB=0.616548;SGB=-0.683931;MQSB=0.352665;MQ0F=0.0224719;ICB=1;HOB=0.5;AC=1;AN=2;DP4=36,26,9,4;MQ=44	GT:PL:AD	0/1:157,0,255:62,13
line576	intergenic	NM_064125.5(dist=2943),NM_001373797.2(dist=1371)	NC_003280.10	11826559	11826559	-	CA	0.5	112	128	NC_003280.10	11826559	.	g	gCA	112	.	INDEL;IDV=25;IMF=0.145349;DP=172;VDB=0.000130278;SGB=-0.692352;MQSB=0.0543161;MQ0F=0.0290698;ICB=1;HOB=0.5;AC=1;AN=2;DP4=62,45,14,7;MQ=39	GT:PL:AD	0/1:147,0,255:107,21
line577	upstream;downstream	NR_051765.1,NR_101757.1;NM_064138.4,NR_000928.2,NR_000929.2,NR_000930.2,rna-CELE_ZK930.10,rna-CELE_ZK930.10-2,rna-CELE_ZK930.8,rna-CELE_ZK930.8-2,rna-CELE_ZK930.9,rna-CELE_ZK930.9-2	NC_003280.10	11890809	11890809	-	CT	0.5	25.561	23	NC_003280.10	11890789	.	actctctctctctctctctct	aCTctctctctctctctctctct	25.561	.	INDEL;IDV=4;IMF=0.129032;DP=31;VDB=0.292086;SGB=-0.556411;MQSB=0.786628;MQ0F=0;ICB=1;HOB=0.5;AC=1;AN=2;DP4=11,9,1,3;MQ=49	GT:PL:AD	0/1:61,0,255:20,3
line578	intergenic	NM_001129177.4(dist=3134),NR_051772.1(dist=9105)	NC_003280.10	11938474	11938474	-	G	1	225	27	NC_003280.10	11938473	.	AG	AGG	225	.	INDEL;IDV=28;IMF=0.933333;DP=30;VDB=0.00457761;SGB=-0.693021;MQSB=0.958048;MQ0F=0;AC=2;AN=2;DP4=0,0,12,15;MQ=49	GT:PL:AD	1/1:255,81,0:0,27
line579	intronic	NM_001027242.4,NM_001381624.1,NM_001383965.2	NC_003280.10	12079219	12079219	-	TA	0.5	58	9	NC_003280.10	12079189	.	ttatatatatatatatatatatatatatata	tTAtatatatatatatatatatatatatatata	58	.	INDEL;IDV=5;IMF=0.263158;DP=19;VDB=0.108308;SGB=-0.636426;MQSB=1;MQ0F=0;ICB=1;HOB=0.5;AC=1;AN=2;DP4=0,6,2,5;MQ=50	GT:PL:AD	0/1:91,0,126:6,3
line580	intronic	NM_064170.9	NC_003280.10	12095590	12095591	TA	-	0.5	54	16	NC_003280.10	12095566	.	catatatatatatatatatatatata	catatatatatatatatatatata	54	.	INDEL;IDV=8;IMF=0.347826;DP=23;VDB=0.159083;SGB=-0.636426;MQSB=1;MQ0F=0;ICB=1;HOB=0.5;AC=1;AN=2;DP4=11,1,3,4;MQ=50	GT:PL:AD	0/1:88,0,216:12,4
line581	intronic	NM_064170.9	NC_003280.10	12096759	12096759	-	T	1	224	28	NC_003280.10	12096755	.	atttt	aTtttt	224	.	INDEL;IDV=31;IMF=0.96875;DP=32;VDB=0.290453;SGB=-0.693054;MQSB=1;MQ0F=0;AC=2;AN=2;DP4=0,0,12,16;MQ=50	GT:PL:AD	1/1:254,84,0:0,28
line582	upstream	NM_064188.6	NC_003280.10	12171882	12171882	T	-	0.5	85	18	NC_003280.10	12171878	.	cTTTT	cTTT	85	.	INDEL;IDV=14;IMF=0.518519;DP=27;VDB=0.000371257;SGB=-0.670168;MQSB=0.974693;MQ0F=0;ICB=1;HOB=0.5;AC=1;AN=2;DP4=0,8,7,3;MQ=36	GT:PL:AD	0/1:118,0,74:8,10
line583	intronic	NM_064189.6	NC_003280.10	12181922	12181923	TA	-	1	10.1342	1	NC_003280.10	12181890	.	catatatatatatatatatatatatatatatata	catatatatatatatatatatatatatatata	10.1342	.	INDEL;IDV=2;IMF=0.285714;DP=7;VDB=0.32;SGB=-0.453602;MQ0F=0;AC=2;AN=2;DP4=0,0,0,2;MQ=50	GT:PL:AD	1/1:64,29,26:0,1
line584	intronic	NM_064189.6	NC_003280.10	12182216	12182217	AT	-	0.5	117	7	NC_003280.10	12182185	.	gatatatatatatatatatatatatatatatat	gatatatatatatatatatatatatatatat	117	.	INDEL;IDV=6;IMF=0.6;DP=10;VDB=0.00600627;SGB=-0.616816;MQSB=0.900802;MQ0F=0;ICB=1;HOB=0.5;AC=1;AN=2;DP4=1,1,4,2;MQ=50	GT:PL:AD	0/1:151,0,55:2,5
line585	intronic	NM_001027309.3	NC_003280.10	12204645	12204650	AAAATC	-	1	228	29	NC_003280.10	12204642	.	ttcaaaatc	ttc	228	.	INDEL;IDV=28;IMF=0.933333;DP=30;VDB=0.0684657;SGB=-0.693054;MQSB=0.900088;MQ0F=0;AC=2;AN=2;DP4=1,0,9,19;MQ=49	GT:PL:AD	1/1:255,37,0:1,28
line586	intronic	NM_064202.4	NC_003280.10	12260122	12260123	TA	-	0.5	125	12	NC_003280.10	12260093	.	ttatatatatatatatatatatatatatata	ttatatatatatatatatatatatatata	125	.	INDEL;IDV=12;IMF=0.545455;DP=22;VDB=0.00475475;SGB=-0.680642;MQSB=0.430095;MQ0F=0;ICB=1;HOB=0.5;AC=1;AN=2;DP4=3,2,6,6;MQ=49	GT:PL:AD	0/1:158,0,122:5,7
line587	upstream;downstream	NM_064202.4;NM_064203.5	NC_003280.10	12266372	12266372	G	-	0.5	156	20	NC_003280.10	12266370	.	tgg	tg	156	.	INDEL;IDV=21;IMF=0.677419;DP=28;VDB=0.117931;SGB=-0.691153;MQSB=0.707715;MQ0F=0;ICB=1;HOB=0.5;AC=1;AN=2;DP4=1,1,9,9;MQ=48	GT:PL:AD	0/1:187,0,6:2,18
line588	intergenic	NM_064202.4(dist=1689),NR_051779.1(dist=1027)	NC_003280.10	12267934	12267934	-	TA	0.5	27.0396	11	NC_003280.10	12267915	.	catatatatatatatatata	cATatatatatatatatatata	27.0396	.	INDEL;IDV=4;IMF=0.266667;DP=15;VDB=0.261554;SGB=-0.556411;MQSB=0.961166;MQ0F=0;ICB=1;HOB=0.5;AC=1;AN=2;DP4=5,4,2,2;MQ=50	GT:PL:AD	0/1:61,0,239:9,2
line589	ncRNA_exonic	NR_051779.1	NC_003280.10	12269048	12269051	GAGA	-	1	25.4267	2	NC_003280.10	12268976	.	aagagagagagagagagagagagagagagagagagagagagagagagagagagagagagagagagagagagagaga	aagagagagagagagagagagagagagagagagagagagagagagagagagagagagagagagagagagaga	25.4267	.	INDEL;IDV=2;IMF=0.08;DP=24;VDB=0.66;SGB=-0.453602;MQ0F=0;AC=2;AN=2;DP4=0,0,2,0;MQ=50	GT:PL:AD	1/1:55,6,0:0,2
line590	intronic	NM_064208.3	NC_003280.10	12297426	12297426	-	A	1	131	39	NC_003280.10	12297420	.	taaaaaa	tAaaaaaa	131	.	INDEL;IDV=36;IMF=0.837209;DP=43;VDB=0.341094;SGB=-0.693144;MQSB=0.99178;MQ0F=0;AC=2;AN=2;DP4=0,0,23,16;MQ=49	GT:PL:AD	1/1:161,117,0:0,39
line591	exonic	NM_064217.2	NC_003280.10	12329922	12329922	-	T	1	78	25	NC_003280.10	12329914	.	atttttttt	aTtttttttt	78	.	INDEL;IDV=23;IMF=0.766667;DP=30;VDB=0.493826;SGB=-0.692831;MQSB=1;MQ0F=0;AC=2;AN=2;DP4=0,1,12,12;MQ=50	GT:PL:AD	1/1:105,60,0:1,24
line592	intronic	NM_001267411.2,NM_001267412.2,NM_001267413.3	NC_003280.10	12344045	12344050	TAGGCT	-	1	225	26	NC_003280.10	12344023	.	agcttaggcttaggcttaggcttaggct	agcttaggcttaggcttaggct	225	.	INDEL;IDV=21;IMF=0.636364;DP=33;VDB=0.0146487;SGB=-0.692976;MQSB=0.800737;MQ0F=0;AC=2;AN=2;DP4=0,0,8,18;MQ=49	GT:PL:AD	1/1:255,78,0:0,26
line593	intronic	NM_001393211.1,NM_001393212.1,NM_001393213.1,NM_001393214.1,NM_064241.4	NC_003280.10	12433992	12433992	-	G	1	225	42	NC_003280.10	12433991	.	cg	cGg	225	.	INDEL;IDV=44;IMF=1;DP=44;VDB=0.43133;SGB=-0.693146;MQSB=0.869763;MQ0F=0;AC=2;AN=2;DP4=0,0,21,21;MQ=49	GT:PL:AD	1/1:255,126,0:0,42
line594	downstream	NM_064253.5	NC_003280.10	12464192	12464193	AT	-	0.5	12.3304	9	NC_003280.10	12464166	.	ttatatatatatatatatatatatatat	ttatatatatatatatatatatatat	12.3304	.	INDEL;IDV=6;IMF=0.428571;DP=14;VDB=0.00279214;SGB=-0.556411;MQSB=0.924449;MQ0F=0;ICB=1;HOB=0.5;AC=1;AN=2;DP4=3,4,4,0;MQ=49	GT:PL:AD	0/1:46,0,177:7,2
line595	intergenic	NM_064262.8(dist=1440),NM_001027180.5(dist=3603)	NC_003280.10	12486600	12486600	-	CCC	1	20.3928	5	NC_003280.10	12486586	.	tcccccccccccccc	tCCCcccccccccccccc	20.3928	.	INDEL;IDV=10;IMF=0.625;DP=16;VDB=0.237542;SGB=-0.651104;MQ0F=0;AC=2;AN=2;DP4=0,1,0,8;MQ=49	GT:PL:AD	1/1:65,26,18:1,4
line596	downstream	NM_064279.1	NC_003280.10	12545678	12545678	-	G	1	89	4	NC_003280.10	12545678	.	T	TG	89	.	INDEL;IDV=4;IMF=1;DP=4;VDB=0.00835905;SGB=-0.556411;MQ0F=0;AC=2;AN=2;DP4=0,0,4,0;MQ=39	GT:PL:AD	1/1:119,12,0:0,4
line597	upstream;downstream	NM_001377884.1,NM_001377885.1;NM_064285.5	NC_003280.10	12573728	12573728	-	G	1	225	41	NC_003280.10	12573727	.	CG	CGG	225	.	INDEL;IDV=45;IMF=1;DP=45;VDB=0.236998;SGB=-0.693145;MQSB=1;MQ0F=0;AC=2;AN=2;DP4=0,0,21,20;MQ=50	GT:PL:AD	1/1:255,123,0:0,41
line598	intronic	NM_001027257.6,NM_001027258.5	NC_003280.10	12588575	12588575	-	A	1	49.2736	28	NC_003280.10	12588566	.	gaaaaaaaaa	gAaaaaaaaaa	49.2736	.	INDEL;IDV=30;IMF=0.833333;DP=36;VDB=0.0240915;SGB=-0.693079;MQSB=1;MQ0F=0;AC=2;AN=2;DP4=1,0,19,10;MQ=50	GT:PL:AD	1/1:76,69,0:1,27
line599	intronic	NM_001377886.2	NC_003280.10	12656477	12656477	T	-	1	164	31	NC_003280.10	12656472	.	gttttt	gtttt	164	.	INDEL;IDV=32;IMF=0.969697;DP=33;VDB=0.617794;SGB=-0.69311;MQSB=0.249149;MQ0F=0;AC=2;AN=2;DP4=0,0,17,14;MQ=41	GT:PL:AD	1/1:194,93,0:0,31
line600	intronic	NM_001373807.2,NM_001377886.2	NC_003280.10	12667100	12667100	-	C	1	225	29	NC_003280.10	12667097	.	ACCC	ACCCC	225	.	INDEL;IDV=31;IMF=1;DP=31;VDB=0.804858;SGB=-0.693079;MQSB=0.925758;MQ0F=0;AC=2;AN=2;DP4=0,0,15,14;MQ=48	GT:PL:AD	1/1:255,87,0:0,29
line601	intergenic	NM_064307.7(dist=6317),NM_001027263.7(dist=1329)	NC_003280.10	12693082	12693083	GA	-	0.5	9.45749	34	NC_003280.10	12693065	.	ggagagagagagagagaga	ggagagagagagagaga	9.45749	.	INDEL;IDV=3;IMF=0.0681818;DP=44;VDB=0.503194;SGB=-0.556411;MQSB=0.947161;MQ0F=0;ICB=1;HOB=0.5;AC=1;AN=2;DP4=17,13,2,2;MQ=49	GT:PL:AD	0/1:46,0,255:30,4
line602	intronic	NM_001027263.7,NM_001027264.8	NC_003280.10	12711506	12711506	-	TA	0.5	12.1603	6	NC_003280.10	12711471	.	gatatatatatatatatatatatatatatatatata	gATatatatatatatatatatatatatatatatatata	12.1603	.	INDEL;IDV=4;IMF=0.4;DP=10;VDB=0.00497727;SGB=-0.556411;MQSB=0.750668;MQ0F=0;ICB=1;HOB=0.5;AC=1;AN=2;DP4=3,1,2,2;MQ=49	GT:PL:AD	0/1:45,0,122:4,2
line603	intronic	NM_001027263.7,NM_001027264.8	NC_003280.10	12713821	12713821	-	TA	0.5	138	22	NC_003280.10	12713806	.	catatatatatatata	cATatatatatatatata	138	.	INDEL;IDV=7;IMF=0.269231;DP=26;VDB=0.0127029;SGB=-0.636426;MQSB=0.960618;MQ0F=0;ICB=1;HOB=0.5;AC=1;AN=2;DP4=10,6,4,3;MQ=49	GT:PL:AD	0/1:171,0,255:16,6
line604	intronic	NM_064314.7	NC_003280.10	12761238	12761238	T	-	1	84	27	NC_003280.10	12761231	.	attttttt	atttttt	84	.	INDEL;IDV=26;IMF=0.787879;DP=33;VDB=0.229043;SGB=-0.692831;MQSB=0.84246;MQ0F=0;AC=2;AN=2;DP4=3,0,12,12;MQ=49	GT:PL:AD	1/1:111,38,0:3,24
line605	intronic	NM_064314.7	NC_003280.10	12761932	12761932	-	A	1	225	39	NC_003280.10	12761930	.	caa	cAaa	225	.	INDEL;IDV=42;IMF=0.954545;DP=44;VDB=0.432245;SGB=-0.693144;MQSB=1;MQ0F=0;AC=2;AN=2;DP4=0,0,25,14;MQ=50	GT:PL:AD	1/1:255,117,0:0,39
line606	intronic	NM_064317.2	NC_003280.10	12769816	12769816	-	C	1	217	11	NC_003280.10	12769815	.	tc	tCc	217	.	INDEL;IDV=33;IMF=0.868421;DP=38;VDB=6.96116e-05;SGB=-0.676189;MQSB=0.742931;MQ0F=0;AC=2;AN=2;DP4=0,0,5,6;MQ=45	GT:PL:AD	1/1:247,33,0:0,11
line607	intronic	NM_064317.2	NC_003280.10	12769858	12769858	-	CG	1	225	26	NC_003280.10	12769858	.	t	tCG	225	.	INDEL;IDV=32;IMF=0.941176;DP=34;VDB=0.0128513;SGB=-0.692976;MQSB=0.965874;MQ0F=0;AC=2;AN=2;DP4=0,0,16,10;MQ=49	GT:PL:AD	1/1:255,78,0:0,26
line608	intronic	NM_064318.6	NC_003280.10	12774768	12774768	-	AT	0.5	94	19	NC_003280.10	12774750	.	aatatatatatatatatat	aATatatatatatatatatat	94	.	INDEL;IDV=4;IMF=0.173913;DP=23;VDB=0.246836;SGB=-0.616816;MQSB=0.988166;MQ0F=0;ICB=1;HOB=0.5;AC=1;AN=2;DP4=9,5,3,3;MQ=49	GT:PL:AD	0/1:128,0,255:14,5
line609	intergenic	NM_064320.6(dist=1936),NM_064321.7(dist=2032)	NC_003280.10	12798388	12798388	-	AC	1	225	23	NC_003280.10	12798388	.	t	tAC	225	.	INDEL;IDV=24;IMF=0.923077;DP=26;VDB=0.935685;SGB=-0.692717;MQSB=0.991111;MQ0F=0;AC=2;AN=2;DP4=0,0,7,16;MQ=49	GT:PL:AD	1/1:255,69,0:0,23
line610	intronic	NM_001381634.1,NM_001381635.2	NC_003280.10	12807312	12807312	-	T	1	79	29	NC_003280.10	12807303	.	attttttttt	aTttttttttt	79	.	INDEL;IDV=31;IMF=0.837838;DP=37;VDB=0.121794;SGB=-0.693079;MQSB=1;MQ0F=0;AC=2;AN=2;DP4=0,0,11,18;MQ=50	GT:PL:AD	1/1:109,87,0:0,29
line611	intronic	NM_001381634.1,NM_001381635.2	NC_003280.10	12808287	12808287	-	G	1	225	31	NC_003280.10	12808286	.	TG	TGG	225	.	INDEL;IDV=31;IMF=0.96875;DP=32;VDB=0.141813;SGB=-0.69311;MQSB=0.998229;MQ0F=0;AC=2;AN=2;DP4=0,0,14,17;MQ=49	GT:PL:AD	1/1:255,93,0:0,31
line612	downstream	NM_001267428.3,rna-CELE_Y46G5A.37	NC_003280.10	12824599	12824599	C	-	1	225	28	NC_003280.10	12824597	.	acc	ac	225	.	INDEL;IDV=33;IMF=1;DP=33;VDB=0.154984;SGB=-0.693054;MQSB=1;MQ0F=0;AC=2;AN=2;DP4=0,0,13,15;MQ=50	GT:PL:AD	1/1:255,84,0:0,28
line613	downstream	NM_001267428.3,rna-CELE_Y46G5A.37	NC_003280.10	12824630	12824630	C	-	1	219	22	NC_003280.10	12824628	.	acc	ac	219	.	INDEL;IDV=33;IMF=0.942857;DP=35;VDB=0.203344;SGB=-0.692562;MQSB=0.955854;MQ0F=0;AC=2;AN=2;DP4=0,0,9,13;MQ=49	GT:PL:AD	1/1:249,66,0:0,22
line614	upstream	NM_001276751.3	NC_003280.10	12827036	12827036	-	CCCCC	1	6.00536	1	NC_003280.10	12827023	.	accccccccccccc	aCCCCCccccccccccccc	6.00536	.	INDEL;IDV=3;IMF=0.75;DP=4;VDB=0.5;SGB=-0.511536;MQ0F=0;AC=2;AN=2;DP4=0,0,0,3;MQ=48	GT:PL:AD	1/1:56,26,23:0,1
line615	ncRNA_exonic	NR_101765.1	NC_003280.10	12829242	12829242	-	G	1	225	33	NC_003280.10	12829240	.	AGG	AGGG	225	.	INDEL;IDV=34;IMF=0.894737;DP=38;VDB=0.0218634;SGB=-0.693127;MQSB=0.908888;MQ0F=0;AC=2;AN=2;DP4=0,0,19,14;MQ=49	GT:PL:AD	1/1:255,99,0:0,33
line616	intergenic	NM_064332.5(dist=2877),NM_064333.5(dist=1353)	NC_003280.10	12854845	12854847	CCC	-	1	7.07897	6	NC_003280.10	12854831	.	tcccccccccccccccc	tccccccccccccc	7.07897	.	INDEL;IDV=6;IMF=0.6;DP=10;VDB=0.573367;SGB=-0.590765;MQSB=0.833333;MQ0F=0;AC=2;AN=2;DP4=0,3,2,3;MQ=45	GT:PL:AD	1/1:33,1,0:3,3
line617	intronic	NM_064370.6	NC_003280.10	13034363	13034363	-	A	1	225	26	NC_003280.10	13034362	.	ca	cAa	225	.	INDEL;IDV=26;IMF=1;DP=26;VDB=0.740302;SGB=-0.692976;MQSB=1;MQ0F=0;AC=2;AN=2;DP4=0,0,14,12;MQ=50	GT:PL:AD	1/1:255,78,0:0,26
line618	intronic	NM_001267435.4,NM_001267436.3,NM_064375.9	NC_003280.10	13063806	13063806	A	-	1	225	27	NC_003280.10	13063804	.	gaa	ga	225	.	INDEL;IDV=26;IMF=0.722222;DP=36;VDB=0.343796;SGB=-0.693021;MQSB=0.968979;MQ0F=0;AC=2;AN=2;DP4=0,0,10,17;MQ=49	GT:PL:AD	1/1:255,81,0:0,27
line619	splicing	NM_001267447.2,NM_001267448.2,NM_001267449.3	NC_003280.10	13099907	13099908	TA	-	0.5	8.55869	30	NC_003280.10	13099892	.	gtatatatatatatata	gtatatatatatata	8.55869	.	INDEL;IDV=6;IMF=0.15;DP=40;VDB=0.594434;SGB=-0.616816;MQSB=0.852076;MQ0F=0;ICB=1;HOB=0.5;AC=1;AN=2;DP4=20,6,3,3;MQ=49	GT:PL:AD	0/1:44,0,255:26,4
line620	intronic	NM_001377889.2,NM_064409.7,NM_182245.4	NC_003280.10	13298590	13298590	-	AG	0.5	11.9924	18	NC_003280.10	13298573	.	tgagagagagagagagag	tGAgagagagagagagagag	11.9924	.	INDEL;IDV=4;IMF=0.153846;DP=26;VDB=0.543974;SGB=-0.590765;MQSB=0.826565;MQ0F=0;ICB=1;HOB=0.5;AC=1;AN=2;DP4=9,6,3,2;MQ=49	GT:PL:AD	0/1:47,0,255:15,3
line621	upstream	NM_064412.2	NC_003280.10	13309202	13309202	-	AT	0.5	25.9152	13	NC_003280.10	13309171	.	gtatatatatatatatatatatatatatatat	gTAtatatatatatatatatatatatatatatat	25.9152	.	INDEL;IDV=5;IMF=0.217391;DP=23;VDB=0.0202169;SGB=-0.590765;MQSB=0.921243;MQ0F=0;ICB=1;HOB=0.5;AC=1;AN=2;DP4=6,4,2,3;MQ=49	GT:PL:AD	0/1:60,0,231:10,3
line622	intergenic	NR_051832.1(dist=1394),NM_064416.4(dist=3059)	NC_003280.10	13335221	13335222	TG	-	0.5	58	22	NC_003280.10	13335205	.	ggtgtgtgtgtgtgtgtg	ggtgtgtgtgtgtgtg	58	.	INDEL;IDV=5;IMF=0.178571;DP=28;VDB=0.0334355;SGB=-0.556411;MQSB=0.986161;MQ0F=0;ICB=1;HOB=0.5;AC=1;AN=2;DP4=12,6,1,3;MQ=49	GT:PL:AD	0/1:93,0,255:18,4
line623	intronic	NM_064417.4	NC_003280.10	13355995	13355996	AT	-	0.5	19.4237	20	NC_003280.10	13355973	.	ttatatatatatatatatatatat	ttatatatatatatatatatat	19.4237	.	INDEL;IDV=10;IMF=0.344828;DP=29;VDB=0.0521493;SGB=-0.636426;MQSB=0.95306;MQ0F=0;ICB=1;HOB=0.5;AC=1;AN=2;DP4=8,8,2,5;MQ=49	GT:PL:AD	0/1:54,0,255:16,4
line624	intergenic	NM_064417.4(dist=2883),NR_101766.1(dist=9982)	NC_003280.10	13359075	13359075	-	AT	0.5	54	22	NC_003280.10	13359059	.	gatatatatatatatat	gATatatatatatatatat	54	.	INDEL;IDV=5;IMF=0.2;DP=25;VDB=0.00506475;SGB=-0.590765;MQSB=0.95306;MQ0F=0;ICB=1;HOB=0.5;AC=1;AN=2;DP4=11,7,2,3;MQ=49	GT:PL:AD	0/1:89,0,255:18,4
line625	intronic	NM_001393221.1,NM_001393222.1,NM_001393223.1,NM_064419.7	NC_003280.10	13382926	13382927	AT	-	0.5	67	12	NC_003280.10	13382903	.	catatatatatatatatatatatat	catatatatatatatatatatat	67	.	INDEL;IDV=7;IMF=0.368421;DP=19;VDB=0.0291769;SGB=-0.616816;MQSB=0.945959;MQ0F=0;ICB=1;HOB=0.5;AC=1;AN=2;DP4=5,3,4,2;MQ=49	GT:PL:AD	0/1:100,0,210:8,4
line626	intronic	NM_001393221.1,NM_001393222.1,NM_001393223.1,NM_064419.7	NC_003280.10	13384092	13384093	AA	-	1	201	14	NC_003280.10	13384086	.	caaaaaaa	caaaaa	201	.	INDEL;IDV=17;IMF=0.708333;DP=24;VDB=0.973844;SGB=-0.686358;MQSB=0.834543;MQ0F=0.0416667;AC=2;AN=2;DP4=0,0,7,7;MQ=38	GT:PL:AD	1/1:231,42,0:0,14
line627	upstream;downstream	NM_001267452.3;NM_001393221.1,NM_001393222.1,NM_001393223.1,NM_064419.7	NC_003280.10	13389161	13389161	-	A	1	55	27	NC_003280.10	13389151	.	gaaaaaaaaaa	gAaaaaaaaaaa	55	.	INDEL;IDV=28;IMF=0.823529;DP=34;VDB=0.609164;SGB=-0.693079;MQSB=0.947838;MQ0F=0;AC=2;AN=2;DP4=0,0,14,15;MQ=49	GT:PL:AD	1/1:85,81,0:0,27
line628	intronic	NM_001267452.3,NM_001381639.1,NM_001381640.1	NC_003280.10	13396400	13396402	CCC	-	1	6.6115	3	NC_003280.10	13396386	.	acccccccccccccccc	accccccccccccc	6.6115	.	INDEL;IDV=8;IMF=0.615385;DP=13;VDB=0.194874;SGB=-0.636426;MQ0F=0;AC=2;AN=2;DP4=0,0,0,7;MQ=50	GT:PL:AD	1/1:47,21,12:0,3
line629	intronic	NM_001330963.2,NM_001330964.4	NC_003280.10	13442190	13442191	TA	-	0.5	15.0241	11	NC_003280.10	13442161	.	ttatatatatatatatatatatatatatata	ttatatatatatatatatatatatatata	15.0241	.	INDEL;IDV=3;IMF=0.2;DP=15;VDB=0.265917;SGB=-0.511536;MQSB=0.864013;MQ0F=0;ICB=1;HOB=0.5;AC=1;AN=2;DP4=4,5,2,1;MQ=49	GT:PL:AD	0/1:50,0,255:9,2
line630	intronic	NM_001330963.2,NM_001330964.4	NC_003280.10	13445649	13445649	-	TA	0.5	137	15	NC_003280.10	13445622	.	aatatatatatatatatatatatatata	aATatatatatatatatatatatatatata	137	.	INDEL;IDV=11;IMF=0.478261;DP=23;VDB=0.448738;SGB=-0.651104;MQSB=1;MQ0F=0;ICB=1;HOB=0.5;AC=1;AN=2;DP4=4,6,4,4;MQ=50	GT:PL:AD	0/1:170,0,237:10,5
line631	intronic	NM_001267459.3,NM_001267460.3,NM_001383981.1	NC_003280.10	13452136	13452136	-	TTT	1	228	31	NC_003280.10	13452132	.	gtttt	gTTTtttt	228	.	INDEL;IDV=2;IMF=0.0555556;DP=36;VDB=0.189983;SGB=-0.693097;MQSB=0.50379;MQ0F=0;AC=2;AN=2;DP4=1,0,13,17;MQ=45	GT:PL:AD	1/1:255,72,0:1,30
line632	upstream	NM_001267461.3	NC_003280.10	13469680	13469680	-	TA	0.5	61	18	NC_003280.10	13469659	.	aatatatatatatatatatata	aATatatatatatatatatatata	61	.	INDEL;IDV=6;IMF=0.230769;DP=26;VDB=0.370777;SGB=-0.616816;MQSB=1;MQ0F=0;ICB=1;HOB=0.5;AC=1;AN=2;DP4=4,10,4,2;MQ=50	GT:PL:AD	0/1:95,0,255:14,4
line633	intronic	NM_064440.3	NC_003280.10	13504770	13504770	-	GCGTCT	1	225	25	NC_003280.10	13504765	.	CCGTCT	CCGTCTGCGTCT	225	.	INDEL;IDV=25;IMF=0.892857;DP=28;VDB=0.478237;SGB=-0.692914;MQSB=0.986249;MQ0F=0;AC=2;AN=2;DP4=0,0,10,15;MQ=49	GT:PL:AD	1/1:255,75,0:0,25
line634	intronic	NM_001267466.3,NM_001267467.3	NC_003280.10	13509473	13509473	-	AT	0.5	59	16	NC_003280.10	13509454	.	ttatatatatatatatatat	tTAtatatatatatatatatat	59	.	INDEL;IDV=5;IMF=0.227273;DP=22;VDB=0.239262;SGB=-0.616816;MQSB=0.85394;MQ0F=0;ICB=1;HOB=0.5;AC=1;AN=2;DP4=7,5,5,1;MQ=49	GT:PL:AD	0/1:93,0,255:12,4
line635	intronic	NM_064442.3	NC_003280.10	13518724	13518724	-	T	1	98	27	NC_003280.10	13518717	.	gttttttt	gTttttttt	98	.	INDEL;IDV=33;IMF=0.942857;DP=35;VDB=0.929658;SGB=-0.693021;MQSB=0.99881;MQ0F=0;AC=2;AN=2;DP4=0,0,15,12;MQ=49	GT:PL:AD	1/1:128,81,0:0,27
line636	intronic	NM_064452.5	NC_003280.10	13586727	13586727	-	AC	0.5	73	23	NC_003280.10	13586700	.	gcacacacacacacacacacacacacac	gCAcacacacacacacacacacacacacac	73	.	INDEL;IDV=6;IMF=0.2;DP=30;VDB=0.154904;SGB=-0.636426;MQSB=0.945959;MQ0F=0;ICB=1;HOB=0.5;AC=1;AN=2;DP4=8,11,5,2;MQ=49	GT:PL:AD	0/1:108,0,255:19,4
line637	upstream;downstream	NM_064463.4;NM_001322755.3	NC_003280.10	13627650	13627650	-	T	1	225	37	NC_003280.10	13627648	.	att	aTtt	225	.	INDEL;IDV=41;IMF=0.931818;DP=44;VDB=0.157767;SGB=-0.693141;MQSB=0.923654;MQ0F=0;AC=2;AN=2;DP4=0,0,16,21;MQ=48	GT:PL:AD	1/1:255,111,0:0,37
line638	intergenic	NR_147822.1(dist=2582),NM_001267474.5(dist=5891)	NC_003280.10	13697982	13697982	-	C	1	225	35	NC_003280.10	13697981	.	Gc	GCc	225	.	INDEL;IDV=36;IMF=0.947368;DP=38;VDB=0.306825;SGB=-0.693136;MQSB=0.754235;MQ0F=0;AC=2;AN=2;DP4=0,0,13,22;MQ=49	GT:PL:AD	1/1:255,105,0:0,35
line639	upstream	NM_064475.5	NC_003280.10	13715984	13715984	-	T	1	186	26	NC_003280.10	13715980	.	GTTTT	GTTTTT	186	.	INDEL;IDV=35;IMF=0.972222;DP=36;VDB=0.433253;SGB=-0.692976;MQSB=0.991618;MQ0F=0;AC=2;AN=2;DP4=0,0,15,11;MQ=48	GT:PL:AD	1/1:216,78,0:0,26
line640	intronic	NM_001027306.2	NC_003280.10	13718880	13718880	-	T	1	225	29	NC_003280.10	13718879	.	at	aTt	225	.	INDEL;IDV=28;IMF=0.903226;DP=31;VDB=0.794224;SGB=-0.693079;MQSB=1;MQ0F=0;AC=2;AN=2;DP4=0,0,16,13;MQ=50	GT:PL:AD	1/1:255,87,0:0,29
line641	intronic	NM_182246.6	NC_003280.10	13794999	13794999	-	AT	0.5	129	18	NC_003280.10	13794974	.	ttatatatatatatatatatatatat	tTAtatatatatatatatatatatatat	129	.	INDEL;IDV=7;IMF=0.291667;DP=24;VDB=0.0421058;SGB=-0.636426;MQSB=0.791547;MQ0F=0;ICB=1;HOB=0.5;AC=1;AN=2;DP4=8,5,3,4;MQ=49	GT:PL:AD	0/1:162,0,255:13,5
line642	intronic	NM_064485.7,NM_182246.6	NC_003280.10	13812168	13812168	-	TA	0.5	34.4088	20	NC_003280.10	13812143	.	aatatatatatatatatatatatata	aATatatatatatatatatatatatata	34.4088	.	INDEL;IDV=7;IMF=0.233333;DP=30;VDB=0.155754;SGB=-0.616816;MQSB=0.869574;MQ0F=0;ICB=1;HOB=0.5;AC=1;AN=2;DP4=10,6,5,1;MQ=49	GT:PL:AD	0/1:69,0,255:16,4
line643	intronic	NM_064485.7,NM_182246.6	NC_003280.10	13812482	13812484	TTC	-	0.5	17.9204	44	NC_003280.10	13812467	.	gtcttcttcttcttcttc	gtcttcttcttcttc	17.9204	.	INDEL;IDV=5;IMF=0.102041;DP=49;VDB=0.725435;SGB=-0.590765;MQSB=0.991745;MQ0F=0;ICB=1;HOB=0.5;AC=1;AN=2;DP4=25,15,3,2;MQ=49	GT:PL:AD	0/1:55,0,255:40,4
line644	UTR3	NM_064485.7(NM_064485.7#NC_003280.10#13807858:c.*247_*248delCT),NM_182246.6(NM_182246.6#NC_003280.10#13792228:c.*247_*248delCT)	NC_003280.10	13817399	13817400	CT	-	0.5	20.0964	14	NC_003280.10	13817356	.	gctctctctctctctctctctctctctctctctctctctctctct	gctctctctctctctctctctctctctctctctctctctctct	20.0964	.	INDEL;IDV=5;IMF=0.172414;DP=29;VDB=0.331828;SGB=-0.590765;MQSB=0.823561;MQ0F=0;ICB=1;HOB=0.5;AC=1;AN=2;DP4=5,6,0,5;MQ=49	GT:PL:AD	0/1:54,0,204:11,3
line645	upstream	NM_064527.3	NC_003280.10	13984977	13984977	-	T	0.5	90	52	NC_003280.10	13984973	.	atttt	aTtttt	90	.	INDEL;IDV=31;IMF=0.418919;DP=74;VDB=0.0067431;SGB=-0.69168;MQSB=0.917949;MQ0F=0.0135135;ICB=1;HOB=0.5;AC=1;AN=2;DP4=20,13,12,7;MQ=35	GT:PL:AD	0/1:123,0,186:33,19
line646	upstream	NM_064527.3	NC_003280.10	13985601	13985601	C	-	0.5	144	93	NC_003280.10	13985600	.	tc	t	144	.	INDEL;IDV=43;IMF=0.252941;DP=165;VDB=1.60456e-17;SGB=-0.692914;MQSB=0.843779;MQ0F=0.0666667;ICB=1;HOB=0.5;AC=1;AN=2;DP4=44,24,14,11;MQ=33	GT:PL:AD	0/1:178,0,255:68,25
line647	intergenic	NM_064527.3(dist=1579),NM_064528.3(dist=1269)	NC_003280.10	13986230	13986230	C	-	0.5	90	85	NC_003280.10	13986229	.	tc	t	90	.	INDEL;IDV=81;IMF=0.402985;DP=197;VDB=0.320127;SGB=-0.69311;MQSB=0.939272;MQ0F=0.0609137;ICB=1;HOB=0.5;AC=1;AN=2;DP4=14,40,13,18;MQ=37	GT:PL:AD	0/1:124,0,255:54,31
line648	intergenic	NM_064527.3(dist=1618),NM_064528.3(dist=1211)	NC_003280.10	13986269	13986288	CTTCGTCTGTCAATCTATTT	-	0.5	19.0002	70	NC_003280.10	13986249	.	tttcgtctgtcaatctatttcttcgtctgtcaatctattt	tttcgtctgtcaatctattt	19.0002	.	INDEL;IDV=29;IMF=0.138756;DP=209;VDB=0.926123;SGB=-0.693079;MQSB=0.315087;MQ0F=0.0430622;ICB=1;HOB=0.5;AC=1;AN=2;DP4=18,37,14,15;MQ=36	GT:PL:AD	0/1:53,0,115:55,15
line649	intergenic	NM_064527.3(dist=1659),NM_064528.3(dist=1189)	NC_003280.10	13986310	13986310	T	-	1	61	93	NC_003280.10	13986304	.	atttttt	attttt	61	.	INDEL;IDV=132;IMF=0.647059;DP=203;VDB=0.902922;SGB=-0.693147;MQSB=0.157562;MQ0F=0.0935961;AC=2;AN=2;DP4=11,13,34,36;MQ=26	GT:PL:AD	1/1:88,22,0:24,69
line650	intergenic	NM_064527.3(dist=1679),NM_064528.3(dist=1169)	NC_003280.10	13986330	13986330	T	-	0.5	43.3562	88	NC_003280.10	13986324	.	atttttt	attttt	43.3562	.	INDEL;IDV=70;IMF=0.336538;DP=208;VDB=0.989141;SGB=-0.693146;MQSB=0.020523;MQ0F=0.153846;ICB=1;HOB=0.5;AC=1;AN=2;DP4=27,18,25,18;MQ=21	GT:PL:AD	0/1:76,0,64:45,43
line651	downstream	NM_064528.3	NC_003280.10	13986583	13986583	T	-	0.5	93	63	NC_003280.10	13986578	.	attttt	atttt	93	.	INDEL;IDV=78;IMF=0.386139;DP=194;VDB=0.9972;SGB=-0.693145;MQSB=0.995323;MQ0F=0.0412371;ICB=1;HOB=0.5;AC=1;AN=2;DP4=2,21,13,27;MQ=31	GT:PL:AD	0/1:126,0,60:23,40
line652	downstream	NM_064528.3	NC_003280.10	13986601	13986602	CT	-	0.5	98	28	NC_003280.10	13986599	.	ttct	tt	98	.	INDEL;IDV=10;IMF=0.0588235;DP=170;VDB=1.52635e-10;SGB=-0.680642;MQSB=0.949591;MQ0F=0.0352941;ICB=1;HOB=0.5;AC=1;AN=2;DP4=10,6,4,8;MQ=25	GT:PL:AD	0/1:131,0,163:16,12
line653	downstream	NM_064528.3	NC_003280.10	13986626	13986645	GTAACAATCTATTTCTTCGT	-	1	228	37	NC_003280.10	13986620	.	tttcgtgtaacaatctatttcttcgt	tttcgt	228	.	INDEL;IDV=31;IMF=0.246032;DP=119;VDB=0.10581;SGB=-0.69311;MQSB=0.222154;MQ0F=0.0168067;AC=2;AN=2;DP4=2,4,7,24;MQ=28	GT:PL:AD	1/1:255,31,0:6,31
line654	intronic	NM_064539.2	NC_003280.10	14019834	14019834	-	TGTCAGTGGG	0.5	88	19	NC_003280.10	14019831	.	GGGG	GGGGTGTCAGTGGG	88	.	INDEL;IDV=5;IMF=0.2;DP=25;VDB=0.0634223;SGB=-0.590765;MQSB=0.970446;MQ0F=0;ICB=1;HOB=0.5;AC=1;AN=2;DP4=7,7,2,3;MQ=45	GT:PL:AD	0/1:122,0,255:14,5
line655	upstream	NM_064539.2	NC_003280.10	14022210	14022216	CCCCCCC	-	1	5.77298	1	NC_003280.10	14022198	.	acccccccccccccccccc	accccccccccc	5.77298	.	INDEL;IDV=4;IMF=1;DP=4;VDB=0.654404;SGB=-0.511536;MQ0F=0;AC=2;AN=2;DP4=0,0,0,3;MQ=50	GT:PL:AD	1/1:38,7,4:0,1
line656	UTR3	NM_064540.7(NM_064540.7#NC_003280.10#14033219:c.*416_*415delAT)	NC_003280.10	14033421	14033422	AT	-	0.5	20.1158	20	NC_003280.10	14033404	.	catatatatatatatatat	catatatatatatatat	20.1158	.	INDEL;IDV=5;IMF=0.2;DP=25;VDB=0.00666372;SGB=-0.590765;MQSB=0.851213;MQ0F=0;ICB=1;HOB=0.5;AC=1;AN=2;DP4=7,10,2,3;MQ=49	GT:PL:AD	0/1:55,0,255:17,3
line657	intergenic	NM_064568.6(dist=1158),NR_051896.1(dist=4880)	NC_003280.10	14244761	14244762	CA	-	0.5	18.944	20	NC_003280.10	14244733	.	gacacacacacacacacacacacacacaca	gacacacacacacacacacacacacaca	18.944	.	INDEL;IDV=6;IMF=0.181818;DP=33;VDB=0.00262024;SGB=-0.616816;MQSB=0.906807;MQ0F=0;ICB=1;HOB=0.5;AC=1;AN=2;DP4=5,11,1,5;MQ=49	GT:PL:AD	0/1:54,0,255:16,4
line658	upstream;downstream	NM_001383989.2,NR_051896.1,NR_051898.1;NR_051897.1	NC_003280.10	14250474	14250475	CA	-	0.5	10.2799	26	NC_003280.10	14250453	.	gcacacacacacacacacacaca	gcacacacacacacacacaca	10.2799	.	INDEL;IDV=6;IMF=0.176471;DP=34;VDB=0.333035;SGB=-0.616816;MQSB=0.999762;MQ0F=0;ICB=1;HOB=0.5;AC=1;AN=2;DP4=12,11,3,3;MQ=49	GT:PL:AD	0/1:46,0,255:23,3
line659	upstream	NM_064571.4	NC_003280.10	14269288	14269288	-	A	1	145	22	NC_003280.10	14269283	.	gaaaaa	gAaaaaa	145	.	INDEL;IDV=21;IMF=0.875;DP=24;VDB=0.141462;SGB=-0.692562;MQSB=1;MQ0F=0;AC=2;AN=2;DP4=0,0,4,18;MQ=50	GT:PL:AD	1/1:175,66,0:0,22
line660	intergenic	NM_064571.4(dist=6289),NM_064572.6(dist=1140)	NC_003280.10	14275481	14275481	-	G	1	225	16	NC_003280.10	14275481	.	A	AG	225	.	INDEL;IDV=17;IMF=0.944444;DP=18;VDB=0.17304;SGB=-0.689466;MQSB=0.0767774;MQ0F=0;AC=2;AN=2;DP4=0,0,5,11;MQ=43	GT:PL:AD	1/1:255,48,0:0,16
line661	upstream	NM_001267495.3	NC_003280.10	14317321	14317321	-	C	1	225	18	NC_003280.10	14317320	.	GC	GCC	225	.	INDEL;IDV=20;IMF=0.909091;DP=22;VDB=0.101616;SGB=-0.691153;MQSB=1;MQ0F=0;AC=2;AN=2;DP4=0,0,10,8;MQ=50	GT:PL:AD	1/1:255,54,0:0,18
line662	intergenic	NM_001267495.3(dist=13333),NM_001027304.4(dist=5655)	NC_003280.10	14334351	14334351	-	T	0.5	218	31	NC_003280.10	14334349	.	att	aTtt	218	.	INDEL;IDV=16;IMF=0.457143;DP=35;VDB=0.159201;SGB=-0.690438;MQSB=0.0178187;MQ0F=0.371429;ICB=1;HOB=0.5;AC=1;AN=2;DP4=8,6,9,8;MQ=25	GT:PL:AD	0/1:251,0,73:14,17
line663	intergenic	NM_001267495.3(dist=17009),NM_001027304.4(dist=1979)	NC_003280.10	14338027	14338027	G	-	1	225	51	NC_003280.10	14338026	.	tg	t	225	.	INDEL;IDV=69;IMF=0.766667;DP=89;VDB=0.781752;SGB=-0.693147;MQSB=0.924028;MQ0F=0.0561798;AC=2;AN=2;DP4=0,0,23,28;MQ=32	GT:PL:AD	1/1:255,154,0:0,51
line664	intergenic	NM_001267495.3(dist=17062),NM_001027304.4(dist=1926)	NC_003280.10	14338080	14338080	-	TT	0.5	103	32	NC_003280.10	14338080	.	a	aTT	103	.	INDEL;IDV=16;IMF=0.390244;DP=41;VDB=0.117657;SGB=-0.683931;MQSB=0.974658;MQ0F=0.0731707;ICB=1;HOB=0.5;AC=1;AN=2;DP4=6,13,11,2;MQ=22	GT:PL:AD	0/1:136,0,182:19,13
line665	exonic	NM_064612.2	NC_003280.10	14507308	14507310	CTT	-	0.5	39.7589	29	NC_003280.10	14507298	.	ccttcttcttctt	ccttcttctt	39.7589	.	INDEL;IDV=3;IMF=0.09375;DP=32;VDB=0.763575;SGB=-0.556411;MQSB=0.974027;MQ0F=0;ICB=1;HOB=0.5;AC=1;AN=2;DP4=16,9,3,1;MQ=49	GT:PL:AD	0/1:76,0,255:25,4
line666	intergenic	NM_064634.6(dist=3693),NM_064637.7(dist=1788)	NC_003280.10	14614247	14614247	-	A	1	77	36	NC_003280.10	14614239	.	gaaaaaaaa	gAaaaaaaaa	77	.	INDEL;IDV=41;IMF=0.931818;DP=44;VDB=0.934512;SGB=-0.693139;MQSB=0.968088;MQ0F=0;AC=2;AN=2;DP4=0,0,20,16;MQ=49	GT:PL:AD	1/1:107,108,0:0,36
line667	intronic	NM_064659.3	NC_003280.10	14765529	14765530	CT	-	0.5	41.7252	27	NC_003280.10	14765504	.	cctctctctctctctctctctctctct	cctctctctctctctctctctctct	41.7252	.	INDEL;IDV=9;IMF=0.243243;DP=36;VDB=0.0393396;SGB=-0.651104;MQSB=0.873708;MQ0F=0;ICB=1;HOB=0.5;AC=1;AN=2;DP4=12,10,2,6;MQ=48	GT:PL:AD	0/1:77,0,255:22,5
line668	UTR3	NM_064663.7(NM_064663.7#NC_003280.10#14778344:c.*65_*66delTC)	NC_003280.10	14782602	14782603	TC	-	0.5	3.51151	15	NC_003280.10	14782585	.	ttctctctctctctctctc	ttctctctctctctctc	3.51151	.	INDEL;IDV=4;IMF=0.166667;DP=24;VDB=0.0815299;SGB=-0.453602;MQSB=0.954207;MQ0F=0;ICB=1;HOB=0.5;AC=1;AN=2;DP4=5,8,0,2;MQ=49	GT:PL:AD	0/1:37,0,255:13,2
line669	UTR3	NM_064664.3(NM_064664.3#NC_003280.10#14785183:c.*13_*12delTG)	NC_003280.10	14785222	14785223	CA	-	0.5	5.38839	24	NC_003280.10	14785200	.	tacacacacacacacacacacaca	tacacacacacacacacacaca	5.38839	.	INDEL;IDV=4;IMF=0.137931;DP=29;VDB=0.0756391;SGB=-0.556411;MQSB=0.808142;MQ0F=0;ICB=1;HOB=0.5;AC=1;AN=2;DP4=10,11,3,1;MQ=49	GT:PL:AD	0/1:40,0,255:21,3
line670	upstream;downstream	NR_051923.1;NR_051924.1	NC_003280.10	14893467	14893468	TA	-	0.5	3.83431	32	NC_003280.10	14893457	.	aatatatatata	aatatatata	3.83431	.	INDEL;IDV=7;IMF=0.175;DP=40;VDB=0.242027;SGB=-0.636426;MQSB=0.975679;MQ0F=0;ICB=1;HOB=0.5;AC=1;AN=2;DP4=10,18,3,4;MQ=49	GT:PL:AD	0/1:38,0,255:28,4
line671	intronic	NM_001267526.3	NC_003280.10	14991940	14991971	CTGAAAAATTTTGGCGGGAATTCAAATTTTCT	-	0.5	23.5793	37	NC_003280.10	14991927	.	gttcaaattttctctgaaaaattttggcgggaattcaaattttct	gttcaaattttct	23.5793	.	INDEL;IDV=2;IMF=0.0444444;DP=45;VDB=0.165136;SGB=-0.616816;MQSB=0.851435;MQ0F=0;ICB=1;HOB=0.5;AC=1;AN=2;DP4=16,15,5,1;MQ=47	GT:PL:AD	0/1:60,0,255:31,6
line672	downstream	NM_001267526.3,NM_064691.1	NC_003280.10	14993475	14993475	-	AA	0.5	201	62	NC_003280.10	14993469	.	taaaaaa	tAAaaaaaa	201	.	INDEL;IDV=63;IMF=0.670213;DP=94;VDB=0.547302;SGB=-0.693147;MQSB=0.992076;MQ0F=0.0106383;ICB=1;HOB=0.5;AC=1;AN=2;DP4=15,9,22,38;MQ=39	GT:PL:AD	0/1:234,0,57:24,38
line673	intronic	NM_001306623.2	NC_003280.10	15140406	15140406	-	T	1	120	31	NC_003280.10	15140400	.	atttttt	aTtttttt	120	.	INDEL;IDV=39;IMF=0.829787;DP=47;VDB=0.296306;SGB=-0.69312;MQSB=0.416383;MQ0F=0.0425532;AC=2;AN=2;DP4=0,0,19,13;MQ=41	GT:PL:AD	1/1:150,93,0:0,31
line674	intronic	NM_001306623.2	NC_003280.10	15142443	15142443	A	-	0.5	33.0057	70	NC_003280.10	15142437	.	caaaaaa	caaaaa	33.0057	.	INDEL;IDV=31;IMF=0.336957;DP=92;VDB=0.0115249;SGB=-0.692976;MQSB=0.51213;MQ0F=0.0543478;ICB=1;HOB=0.5;AC=1;AN=2;DP4=17,27,11,15;MQ=42	GT:PL:AD	0/1:66,0,113:44,26
line675	downstream	NR_051939.1	NC_003280.10	15153565	15153566	CT	-	1	6.51141	2	NC_003280.10	15153509	.	gtctctctctctctctctctctctctctctctctctctctctctctctctctctctct	gtctctctctctctctctctctctctctctctctctctctctctctctctctctct	6.51141	.	INDEL;IDV=4;IMF=0.16;DP=25;VDB=0.1;SGB=-0.453602;MQ0F=0;AC=2;AN=2;DP4=0,0,0,2;MQ=47	GT:PL:AD	1/1:35,6,0:0,2
line676	intergenic	NM_171054.6(dist=3511),NM_001377908.2(dist=7833)	NC_003280.10	15188900	15188900	-	CAA	1	225	25	NC_003280.10	15188900	.	g	gCAA	225	.	INDEL;IDV=30;IMF=0.9375;DP=32;VDB=0.151526;SGB=-0.692914;MQSB=0.962269;MQ0F=0;AC=2;AN=2;DP4=0,0,10,15;MQ=46	GT:PL:AD	1/1:255,75,0:0,25
line677	intergenic	NM_171054.6(dist=8745),NM_001377908.2(dist=2599)	NC_003280.10	15194134	15194134	-	AG	0.5	15.1886	26	NC_003280.10	15194112	.	aagagagagagagagagagagag	aAGagagagagagagagagagagag	15.1886	.	INDEL;IDV=6;IMF=0.15;DP=40;VDB=0.183507;SGB=-0.636426;MQSB=1;MQ0F=0;ICB=1;HOB=0.5;AC=1;AN=2;DP4=13,10,2,5;MQ=50	GT:PL:AD	0/1:51,0,255:23,3
line678	intronic	NM_001377908.2,NM_001381674.1,NM_001393240.1,NM_064920.7	NC_003280.10	15216087	15216090	CTCT	-	0.5	52	11	NC_003280.10	15216041	.	gtctctctctctctctctctctctctctctctctctctctctctctctct	gtctctctctctctctctctctctctctctctctctctctctctct	52	.	INDEL;IDV=8;IMF=0.266667;DP=30;VDB=0.0628715;SGB=-0.651104;MQSB=0.823561;MQ0F=0;ICB=1;HOB=0.5;AC=1;AN=2;DP4=2,6,3,5;MQ=49	GT:PL:AD	0/1:85,0,168:8,3
line679	upstream	NR_051942.1,NR_051943.1,NR_051944.1,NR_051945.1	NC_003280.10	15254598	15254599	CC	-	1	6.27099	6	NC_003280.10	15254585	.	acccccccccccccc	acccccccccccc	6.27099	.	INDEL;IDV=15;IMF=0.833333;DP=18;VDB=0.465148;SGB=-0.680642;MQSB=1;MQ0F=0;AC=2;AN=2;DP4=0,1,1,11;MQ=48	GT:PL:AD	1/1:35,13,3:1,5
line680	downstream	NR_051947.1,NR_051948.1	NC_003280.10	15264945	15264946	CT	-	0.5	15.6308	9	NC_003280.10	15264898	.	cctctctctctctctctctctctctctctctctctctctctctctctct	cctctctctctctctctctctctctctctctctctctctctctctct	15.6308	.	INDEL;IDV=5;IMF=0.185185;DP=27;VDB=0.00958285;SGB=-0.590765;MQSB=1;MQ0F=0;ICB=1;HOB=0.5;AC=1;AN=2;DP4=0,6,1,4;MQ=49	GT:PL:AD	0/1:49,0,127:6,3
line681	upstream	NR_051948.1	NC_003280.10	15265993	15265994	TA	-	0.5	8.17921	29	NC_003280.10	15265980	.	ctatatatatatata	ctatatatatata	8.17921	.	INDEL;IDV=4;IMF=0.121212;DP=33;VDB=0.123633;SGB=-0.556411;MQSB=1;MQ0F=0;ICB=1;HOB=0.5;AC=1;AN=2;DP4=15,11,3,1;MQ=50	GT:PL:AD	0/1:44,0,255:26,3
line682	intronic	NM_001267899.4	NC_003281.10	79346	79346	-	T	1	117	19	NC_003281.10	79342	.	atttt	aTtttt	117	.	INDEL;IDV=19;IMF=0.95;DP=20;VDB=0.0867206;SGB=-0.69168;MQSB=1;MQ0F=0;AC=2;AN=2;DP4=0,0,18,1;MQ=39	GT:PL:AD	1/1:147,57,0:0,19
line683	intergenic	NR_052035.1(dist=5183),NM_064777.7(dist=8865)	NC_003281.10	212551	212551	-	A	1	57	29	NC_003281.10	212541	.	caaaaaaaaaa	cAaaaaaaaaaa	57	.	INDEL;IDV=33;IMF=0.942857;DP=35;VDB=0.104276;SGB=-0.69311;MQSB=0.983828;MQ0F=0;AC=2;AN=2;DP4=0,0,8,23;MQ=49	GT:PL:AD	1/1:87,87,0:0,29
line684	intronic	NM_001393249.1	NC_003281.10	230735	230735	-	GC	1	225	32	NC_003281.10	230727	.	agcgCGCGC	aGCgcgCGCGC	225	.	INDEL;IDV=32;IMF=0.864865;DP=37;VDB=0.235174;SGB=-0.69312;MQSB=0.766643;MQ0F=0;AC=2;AN=2;DP4=0,0,19,13;MQ=48	GT:PL:AD	1/1:255,96,0:0,32
line685	intronic	NM_001027640.5,NM_001381690.2,NM_001384004.2,NM_001393253.1,NM_064789.6	NC_003281.10	346631	346631	-	GTTGGGTATGC	0.5	133	8	NC_003281.10	346631	.	a	aGTTGGGTATGC	133	.	INDEL;IDV=7;IMF=0.7;DP=9;VDB=0.0498124;SGB=-0.636426;MQSB=1;MQ0F=0;ICB=1;HOB=0.5;AC=1;AN=2;DP4=0,1,7,0;MQ=43	GT:PL:AD	0/1:169,0,26:1,7
line686	intronic	NM_001027745.7,NM_171065.6,NM_171858.6	NC_003281.10	414404	414404	-	GGG	1	114	9	NC_003281.10	414400	.	tgggg	tGGGgggg	114	.	INDEL;IDV=8;IMF=0.727273;DP=11;VDB=0.137712;SGB=-0.651104;MQSB=1;MQ0F=0.0909091;AC=2;AN=2;DP4=1,0,0,8;MQ=26	GT:PL:AD	1/1:141,18,0:1,8
line687	intronic	NM_001027745.7,NM_171065.6,NM_171858.6	NC_003281.10	415705	415705	C	-	0.5	122	117	NC_003281.10	415704	.	ac	a	122	.	INDEL;IDV=27;IMF=0.191489;DP=141;VDB=0.19755;SGB=-0.692914;MQSB=0.191587;MQ0F=0;ICB=1;HOB=0.5;AC=1;AN=2;DP4=48,44,15,10;MQ=45	GT:PL:AD	0/1:156,0,255:92,25
line688	intergenic	NM_064797.6(dist=1394),NM_064798.6(dist=1745)	NC_003281.10	433143	433146	TCTC	-	0.5	95	5	NC_003281.10	433093	.	cctctctctctctctctctctctctctctctctctctctctctctctctctctc	cctctctctctctctctctctctctctctctctctctctctctctctctc,cCTCTCTctctctctctctctctctctctctctctctctctctctctctctctctctctc	95	.	INDEL;IDV=7;IMF=0.205882;DP=33;VDB=0.701568;SGB=-0.590765;MQSB=0.5;MQ0F=0;AC=1,1;AN=2;DP4=0,0,3,2;MQ=49	GT:PL:AD	1/2:157,74,65,94,0,87:0,3,2
line689	intergenic	NM_064797.6(dist=1397),NM_064798.6(dist=1745)	NC_003281.10	433146	433146	-	TCTCTC	0.5	95	5	NC_003281.10	433093	.	cctctctctctctctctctctctctctctctctctctctctctctctctctctc	cctctctctctctctctctctctctctctctctctctctctctctctctc,cCTCTCTctctctctctctctctctctctctctctctctctctctctctctctctctctc	95	.	INDEL;IDV=7;IMF=0.205882;DP=33;VDB=0.701568;SGB=-0.590765;MQSB=0.5;MQ0F=0;AC=1,1;AN=2;DP4=0,0,3,2;MQ=49	GT:PL:AD	1/2:157,74,65,94,0,87:0,3,2
line690	UTR3	NM_064798.6(NM_064798.6#NC_003281.10#434890:c.*36delC)	NC_003281.10	439866	439866	C	-	1	40.0672	24	NC_003281.10	439855	.	TCCCCCCCCCCC	TCCCCCCCCCC	40.0672	.	INDEL;IDV=27;IMF=0.794118;DP=34;VDB=0.432463;SGB=-0.692831;MQSB=0.845307;MQ0F=0;AC=2;AN=2;DP4=0,2,10,14;MQ=49	GT:PL:AD	1/1:67,47,0:2,22
line691	intergenic	NR_052041.1(dist=6320),NM_001312982.3(dist=1392)	NC_003281.10	452101	452101	T	-	0.5	18.1923	83	NC_003281.10	452093	.	ctttttttt	cttttttt	18.1923	.	INDEL;IDV=64;IMF=0.592593;DP=108;VDB=0.0454262;SGB=-0.693147;MQSB=0.171369;MQ0F=0.0277778;ICB=1;HOB=0.5;AC=1;AN=2;DP4=12,18,26,28;MQ=39	GT:PL:AD	0/1:51,0,23:30,53
line692	intronic	NM_064804.9	NC_003281.10	498687	498687	G	-	1	225	24	NC_003281.10	498686	.	Ag	A	225	.	INDEL;IDV=24;IMF=0.923077;DP=26;VDB=0.133364;SGB=-0.692831;MQSB=0.984335;MQ0F=0.0384615;AC=2;AN=2;DP4=0,0,5,19;MQ=43	GT:PL:AD	1/1:255,72,0:0,24
line693	intronic	NM_064804.9	NC_003281.10	498749	498749	C	-	1	176	10	NC_003281.10	498748	.	ac	a	176	.	INDEL;IDV=10;IMF=1;DP=10;VDB=0.395899;SGB=-0.670168;MQSB=0.9375;MQ0F=0.1;AC=2;AN=2;DP4=0,0,2,8;MQ=33	GT:PL:AD	1/1:206,30,0:0,10
line694	downstream	NM_064806.5	NC_003281.10	513511	513511	-	GC	1	225	11	NC_003281.10	513502	.	TCGCGCGCGC	TCGCGCGCGCGC	225	.	INDEL;IDV=31;IMF=0.837838;DP=37;VDB=0.184302;SGB=-0.676189;MQSB=0.964642;MQ0F=0;AC=2;AN=2;DP4=0,0,7,4;MQ=50	GT:PL:AD	1/1:255,33,0:0,11
line695	downstream	NM_064806.5	NC_003281.10	513534	513534	-	CG	1	225	17	NC_003281.10	513528	.	ACGCGCG	ACGCGCGCG	225	.	INDEL;IDV=32;IMF=0.842105;DP=38;VDB=0.22261;SGB=-0.690438;MQSB=0.928603;MQ0F=0;AC=2;AN=2;DP4=0,0,9,8;MQ=49	GT:PL:AD	1/1:255,51,0:0,17
line696	upstream	NM_001381696.2	NC_003281.10	665301	665301	-	G	1	225	27	NC_003281.10	665299	.	AGG	AGGG	225	.	INDEL;IDV=27;IMF=0.931035;DP=29;VDB=0.553021;SGB=-0.693021;MQSB=0.999706;MQ0F=0;AC=2;AN=2;DP4=0,0,14,13;MQ=49	GT:PL:AD	1/1:255,81,0:0,27
line697	intergenic	NM_001381696.2(dist=1578),NM_064833.1(dist=1254)	NC_003281.10	666844	666844	-	C	1	225	32	NC_003281.10	666843	.	GC	GCC	225	.	INDEL;IDV=35;IMF=1;DP=35;VDB=0.780226;SGB=-0.69312;MQSB=0.999287;MQ0F=0;AC=2;AN=2;DP4=0,0,17,15;MQ=49	GT:PL:AD	1/1:255,96,0:0,32
line698	intronic	NM_001026010.5,NM_064838.4	NC_003281.10	690850	690851	CC	-	1	5.7555	3	NC_003281.10	690837	.	gcccccccccccccc	gcccccccccccc	5.7555	.	INDEL;IDV=3;IMF=0.333333;DP=9;VDB=0.539554;SGB=-0.511536;MQ0F=0;AC=2;AN=2;DP4=0,0,0,3;MQ=49	GT:PL:AD	1/1:34,9,0:0,3
line699	intronic	NM_001026010.5	NC_003281.10	705108	705108	-	C	1	220	24	NC_003281.10	705104	.	GCCCC	GCCCCC	220	.	INDEL;IDV=26;IMF=0.83871;DP=31;VDB=0.217505;SGB=-0.692831;MQSB=0.996231;MQ0F=0;AC=2;AN=2;DP4=0,0,11,13;MQ=47	GT:PL:AD	1/1:250,72,0:0,24
line700	intronic	NM_001026009.3,NM_001026010.5	NC_003281.10	712139	712139	-	GC	1	225	38	NC_003281.10	712130	.	ACGCGCGCGC	ACGCGCGCGCGC	225	.	INDEL;IDV=39;IMF=0.928571;DP=42;VDB=0.772193;SGB=-0.693143;MQSB=0.429062;MQ0F=0;AC=2;AN=2;DP4=0,0,16,22;MQ=49	GT:PL:AD	1/1:255,114,0:0,38
line701	intronic	NM_001026009.3,NM_001026010.5	NC_003281.10	715058	715061	TATA	-	0.5	81	13	NC_003281.10	715032	.	aatatatatatatatatatatatatatata	aatatatatatatatatatatatata	81	.	INDEL;IDV=11;IMF=0.458333;DP=24;VDB=0.0361408;SGB=-0.680642;MQSB=1;MQ0F=0;ICB=1;HOB=0.5;AC=1;AN=2;DP4=7,2,5,7;MQ=50	GT:PL:AD	0/1:114,0,201:9,4
line702	intronic	NM_001373834.2,NM_001381698.1,NM_001381699.1,NM_001381700.1,NM_171067.5	NC_003281.10	744778	744779	CT	-	0.5	63	10	NC_003281.10	744750	.	ttctctctctctctctctctctctctctct	ttctctctctctctctctctctctctct	63	.	INDEL;IDV=5;IMF=0.294118;DP=17;VDB=0.0398022;SGB=-0.590765;MQSB=0.763675;MQ0F=0;ICB=1;HOB=0.5;AC=1;AN=2;DP4=4,2,3,2;MQ=43	GT:PL:AD	0/1:96,0,108:6,4
line703	upstream	NM_001393261.1,NM_001395818.1	NC_003281.10	758910	758910	C	-	1	225	39	NC_003281.10	758906	.	tccCC	tcCC	225	.	INDEL;IDV=39;IMF=1;DP=39;VDB=0.350332;SGB=-0.693144;MQSB=0.879351;MQ0F=0;AC=2;AN=2;DP4=0,0,18,21;MQ=49	GT:PL:AD	1/1:255,117,0:0,39
line704	intronic	NM_064860.6	NC_003281.10	792822	792822	-	C	1	225	42	NC_003281.10	792820	.	gcc	gCcc	225	.	INDEL;IDV=43;IMF=0.914894;DP=47;VDB=0.542262;SGB=-0.693146;MQSB=1;MQ0F=0;AC=2;AN=2;DP4=0,0,21,21;MQ=49	GT:PL:AD	1/1:255,126,0:0,42
line705	intronic	NM_001025958.4,NM_001025959.5	NC_003281.10	819749	819752	GGGG	-	1	8.18715	2	NC_003281.10	819736	.	tgggggggggggggggg	tgggggggggggg	8.18715	.	INDEL;IDV=8;IMF=0.8;DP=10;VDB=0.320361;SGB=-0.590765;MQ0F=0;AC=2;AN=2;DP4=0,0,5,0;MQ=40	GT:PL:AD	1/1:47,16,10:0,2
line706	intronic	NM_064871.6	NC_003281.10	840797	840797	-	G	1	225	38	NC_003281.10	840796	.	AG	AGG	225	.	INDEL;IDV=40;IMF=0.952381;DP=42;VDB=0.8515;SGB=-0.693143;MQSB=0.972416;MQ0F=0;AC=2;AN=2;DP4=0,0,16,22;MQ=49	GT:PL:AD	1/1:255,114,0:0,38
line707	downstream	NM_064872.8	NC_003281.10	844182	844182	-	GC	1	225	28	NC_003281.10	844180	.	GGC	GGCGC	225	.	INDEL;IDV=28;IMF=1;DP=28;VDB=0.820274;SGB=-0.693054;MQSB=0.911099;MQ0F=0;AC=2;AN=2;DP4=0,0,18,10;MQ=49	GT:PL:AD	1/1:255,84,0:0,28
line708	intergenic	NM_001393271.1(dist=5356),NM_001330938.4(dist=1749)	NC_003281.10	931672	931673	TA	-	0.5	61	47	NC_003281.10	931666	.	aatatata	aatata	61	.	INDEL;IDV=20;IMF=0.266667;DP=75;VDB=0.578184;SGB=-0.692067;MQSB=0.200939;MQ0F=0.04;ICB=1;HOB=0.5;AC=1;AN=2;DP4=13,14,2,18;MQ=35	GT:PL:AD	0/1:95,0,255:27,20
line709	intronic	NM_001027764.3,NM_001373845.2	NC_003281.10	1122204	1122204	-	A	1	225	26	NC_003281.10	1122203	.	TA	TAA	225	.	INDEL;IDV=30;IMF=0.9375;DP=32;VDB=0.090454;SGB=-0.692976;MQSB=0.258949;MQ0F=0.0625;AC=2;AN=2;DP4=0,0,17,9;MQ=42	GT:PL:AD	1/1:255,78,0:0,26
line710	intronic	NM_001373846.2	NC_003281.10	1160670	1160671	AC	-	0.5	4.81134	15	NC_003281.10	1160654	.	ccacacacacacacacac	ccacacacacacacac	4.81134	.	INDEL;IDV=2;IMF=0.111111;DP=18;VDB=0.642606;SGB=-0.453602;MQSB=0.939413;MQ0F=0;ICB=1;HOB=0.5;AC=1;AN=2;DP4=7,6,2,0;MQ=49	GT:PL:AD	0/1:39,0,255:13,2
line711	intronic	NM_001373846.2	NC_003281.10	1160992	1160993	TA	-	0.5	88	21	NC_003281.10	1160966	.	aatatatatatatatatatatatatata	aatatatatatatatatatatatata	88	.	INDEL;IDV=9;IMF=0.321429;DP=28;VDB=0.0168289;SGB=-0.651104;MQSB=0.96464;MQ0F=0;ICB=1;HOB=0.5;AC=1;AN=2;DP4=10,6,5,3;MQ=49	GT:PL:AD	0/1:122,0,255:16,5
line712	intronic	NM_001373846.2	NC_003281.10	1161892	1161892	-	TA	0.5	34.0919	12	NC_003281.10	1161867	.	aatatatatatatatatatatatata	aATatatatatatatatatatatatata	34.0919	.	INDEL;IDV=5;IMF=0.277778;DP=18;VDB=0.190554;SGB=-0.590765;MQSB=0.896649;MQ0F=0;ICB=1;HOB=0.5;AC=1;AN=2;DP4=3,6,0,5;MQ=49	GT:PL:AD	0/1:68,0,230:9,3
line713	downstream	NR_052076.1	NC_003281.10	1233091	1233091	-	G	1	225	24	NC_003281.10	1233089	.	AGG	AGGG	225	.	INDEL;IDV=24;IMF=0.827586;DP=29;VDB=0.104206;SGB=-0.692831;MQSB=0.714623;MQ0F=0;AC=2;AN=2;DP4=0,0,10,14;MQ=49	GT:PL:AD	1/1:255,72,0:0,24
line714	downstream	NM_064958.2,rna-CELE_Y119D3B.20	NC_003281.10	1261014	1261014	A	-	1	18.9355	17	NC_003281.10	1261007	.	caaaaaaa	caaaaaa	18.9355	.	INDEL;IDV=10;IMF=0.434783;DP=23;VDB=0.231684;SGB=-0.670168;MQSB=0.165299;MQ0F=0.521739;AC=2;AN=2;DP4=3,4,9,1;MQ=20	GT:PL:AD	1/1:46,6,0:7,10
line715	intronic	NM_064962.2	NC_003281.10	1267650	1267651	TA	-	0.5	68	12	NC_003281.10	1267625	.	ttatatatatatatatatatatatata	ttatatatatatatatatatatata	68	.	INDEL;IDV=5;IMF=0.333333;DP=15;VDB=0.0950631;SGB=-0.590765;MQSB=1;MQ0F=0;ICB=1;HOB=0.5;AC=1;AN=2;DP4=2,6,3,2;MQ=50	GT:PL:AD	0/1:102,0,255:8,4
line716	downstream	NM_064975.1	NC_003281.10	1300110	1300110	-	C	1	228	95	NC_003281.10	1300109	.	gc	gCc	228	.	INDEL;IDV=102;IMF=0.520408;DP=196;VDB=4.05183e-30;SGB=-0.693147;MQSB=0.981348;MQ0F=0.0765306;AC=2;AN=2;DP4=0,2,44,49;MQ=24	GT:PL:AD	1/1:255,249,0:2,93
line717	intergenic	NM_064975.1(dist=1673),NM_064976.1(dist=2557)	NC_003281.10	1301157	1301157	-	C	1	83	7	NC_003281.10	1301156	.	gc	gCc	83	.	INDEL;IDV=7;IMF=0.7;DP=10;VDB=0.219617;SGB=-0.636426;MQ0F=0.1;AC=2;AN=2;DP4=0,0,0,7;MQ=25	GT:PL:AD	1/1:113,21,0:0,7
line718	UTR5	NM_001393279.1(NM_001393279.1#NC_003281.10#1384369:c.-2701_-2700del-)	NC_003281.10	1384766	1384767	AT	-	0.5	49.7196	10	NC_003281.10	1384738	.	gtatatatatatatatatatatatatatat	gtatatatatatatatatatatatatat	49.7196	.	INDEL;IDV=5;IMF=0.416667;DP=12;VDB=0.0891378;SGB=-0.590765;MQSB=0.864013;MQ0F=0;ICB=1;HOB=0.5;AC=1;AN=2;DP4=4,3,2,3;MQ=49	GT:PL:AD	0/1:83,0,190:7,3
line719	ncRNA_UTR5	NR_052089.1	NC_003281.10	1567599	1567599	-	TGTG	0.5	192	8	NC_003281.10	1567543	.	ttgtgtgtgtgtgtgtgtgtgtgtgtgtgtgtgtgtgtgtgtgtgtgtgtgtgtgtg	tTGTGtgtgtgtgtgtgtgtgtgtgtgtgtgtgtgtgtgtgtgtgtgtgtgtgtgtgtgtg,tTGtgtgtgtgtgtgtgtgtgtgtgtgtgtgtgtgtgtgtgtgtgtgtgtgtgtgtgtg	192	.	INDEL;IDV=6;IMF=0.230769;DP=26;VDB=0.02383;SGB=-0.662043;MQSB=0.346719;MQ0F=0;AC=1,1;AN=2;DP4=0,0,3,6;MQ=47	GT:PL:AD	1/2:255,93,75,209,0,203:0,6,2
line720	ncRNA_UTR5	NR_052089.1	NC_003281.10	1567599	1567599	-	TG	0.5	192	8	NC_003281.10	1567543	.	ttgtgtgtgtgtgtgtgtgtgtgtgtgtgtgtgtgtgtgtgtgtgtgtgtgtgtgtg	tTGTGtgtgtgtgtgtgtgtgtgtgtgtgtgtgtgtgtgtgtgtgtgtgtgtgtgtgtgtg,tTGtgtgtgtgtgtgtgtgtgtgtgtgtgtgtgtgtgtgtgtgtgtgtgtgtgtgtgtg	192	.	INDEL;IDV=6;IMF=0.230769;DP=26;VDB=0.02383;SGB=-0.662043;MQSB=0.346719;MQ0F=0;AC=1,1;AN=2;DP4=0,0,3,6;MQ=47	GT:PL:AD	1/2:255,93,75,209,0,203:0,6,2
line721	upstream	NM_001330977.3,NM_001393283.1	NC_003281.10	1601948	1601949	AC	-	0.5	85	25	NC_003281.10	1601917	.	aacacacacacacacacacacacacacacacac	aacacacacacacacacacacacacacacac	85	.	INDEL;IDV=11;IMF=0.305556;DP=36;VDB=0.140389;SGB=-0.676189;MQSB=0.77715;MQ0F=0;ICB=1;HOB=0.5;AC=1;AN=2;DP4=11,8,8,3;MQ=49	GT:PL:AD	0/1:119,0,255:19,6
line722	intronic	NM_001381738.2,NM_001381739.1,NM_001381741.1	NC_003281.10	1631130	1631133	GGTA	-	0.5	4.84315	20	NC_003281.10	1631129	.	tggtaggtaggtaggtaggtaggtaggtagatagatagataggtaggtaggtaggtaggtaggtaggtaggtaggtaggtaggtaggtaggtaggtaggtaggtaggtaggtaggtaggtaggtaggtaggtagg	tggtaggtaggtaggtaggtaggtagatagatagataggtaggtaggtaggtaggtaggtaggtaggtaggtaggtaggtaggtaggtaggtaggtaggtaggtaggtaggtaggtaggtaggtaggtagg	4.84315	.	INDEL;IDV=2;IMF=0.0740741;DP=27;VDB=0.0152963;SGB=-0.453602;MQSB=0.891154;MQ0F=0;ICB=1;HOB=0.5;AC=1;AN=2;DP4=14,4,1,1;MQ=49	GT:PL:AD	0/1:40,0,255:18,2
line723	upstream	NM_001381743.1	NC_003281.10	1651886	1651887	TA	-	0.5	35.2055	3	NC_003281.10	1651851	.	ctatatatatatatatatatatatatatatatatata	ctatatatatatatatatatatatatatatatata	35.2055	.	INDEL;IDV=2;IMF=0.333333;DP=6;VDB=0.267404;SGB=-0.453602;MQSB=1;MQ0F=0;ICB=1;HOB=0.5;AC=1;AN=2;DP4=1,0,1,1;MQ=50	GT:PL:AD	0/1:68,0,41:1,2
line724	upstream	NM_065037.5	NC_003281.10	1660164	1660165	AT	-	0.5	69	20	NC_003281.10	1660144	.	ttatatatatatatatatatat	ttatatatatatatatatat	69	.	INDEL;IDV=7;IMF=0.25;DP=28;VDB=0.139273;SGB=-0.636426;MQSB=1;MQ0F=0;ICB=1;HOB=0.5;AC=1;AN=2;DP4=6,9,3,4;MQ=50	GT:PL:AD	0/1:103,0,255:15,5
line725	upstream	rna-CELE_Y22D7AR.T1	NC_003281.10	1743607	1743608	AG	-	0.5	41.7668	22	NC_003281.10	1743606	.	tagagagagagagagagagagagaaagagagagaga	tagagagagagagagagagagaaagagagagaga	41.7668	.	INDEL;IDV=5;IMF=0.178571;DP=28;VDB=0.223797;SGB=-0.616816;MQSB=1;MQ0F=0;ICB=1;HOB=0.5;AC=1;AN=2;DP4=9,9,4,2;MQ=50	GT:PL:AD	0/1:77,0,255:18,4
line726	intergenic	NM_001381749.1(dist=1632),NM_065054.4(dist=2443)	NC_003281.10	1761079	1761079	T	-	0.5	61	10	NC_003281.10	1761078	.	at	a	61	.	INDEL;IDV=6;IMF=0.222222;DP=27;VDB=0.600763;SGB=-0.616816;MQSB=0.5;MQ0F=0;ICB=1;HOB=0.5;AC=1;AN=2;DP4=2,2,0,6;MQ=49	GT:PL:AD	0/1:94,0,111:4,6
line727	intergenic	NM_065057.4(dist=7911),NM_001393286.1(dist=2113)	NC_003281.10	1786220	1786220	-	TG	0.5	17.4877	26	NC_003281.10	1786203	.	ggtgtgtgtgtgtgtgtg	gGTgtgtgtgtgtgtgtgtg	17.4877	.	INDEL;IDV=4;IMF=0.111111;DP=36;VDB=0.136777;SGB=-0.556411;MQSB=0.958048;MQ0F=0;ICB=1;HOB=0.5;AC=1;AN=2;DP4=8,15,4,0;MQ=49	GT:PL:AD	0/1:53,0,255:23,3
line728	downstream	NM_001027676.4,NM_001404270.1,NM_001404271.1,NM_001404272.1,rna-CELE_B0524.4	NC_003281.10	1881070	1881070	-	TTCTCTCTCTTTCT	0.5	143	15	NC_003281.10	1881067	.	ctct	cTCTTTCTCTCTCTTtct	143	.	INDEL;IDV=3;IMF=0.15;DP=20;VDB=0.853352;SGB=-0.636426;MQSB=0.0521764;MQ0F=0;ICB=1;HOB=0.5;AC=1;AN=2;DP4=1,7,6,1;MQ=41	GT:PL:AD	0/1:176,0,131:8,7
line729	intronic	NM_001129227.4,NM_001267920.3,NM_001373851.2,NM_065077.6	NC_003281.10	1925326	1925327	TG	-	0.5	18.8369	18	NC_003281.10	1925307	.	ctgtgtgtgtgtgtgtgtgtg	ctgtgtgtgtgtgtgtgtg	18.8369	.	INDEL;IDV=6;IMF=0.206897;DP=29;VDB=0.598281;SGB=-0.590765;MQSB=1;MQ0F=0;ICB=1;HOB=0.5;AC=1;AN=2;DP4=12,3,4,1;MQ=50	GT:PL:AD	0/1:54,0,255:15,3
line730	intronic	NM_001381763.1	NC_003281.10	2171933	2171934	AC	-	0.5	10.434	19	NC_003281.10	2171932	.	aacacacacacacacacaaacacacacacacacacacacacacacacacacacacac	aacacacacacacacaaacacacacacacacacacacacacacacacacacacac	10.434	.	INDEL;IDV=2;IMF=0.0869565;DP=23;VDB=0.302793;SGB=-0.511536;MQSB=0.97357;MQ0F=0;ICB=1;HOB=0.5;AC=1;AN=2;DP4=11,5,3,0;MQ=49	GT:PL:AD	0/1:46,0,255:16,3
line731	intronic	NM_065110.5	NC_003281.10	2208424	2208424	-	AT	0.5	22.0484	14	NC_003281.10	2208405	.	ttatatatatatatatatat	tTAtatatatatatatatatat	22.0484	.	INDEL;IDV=4;IMF=0.210526;DP=19;VDB=0.683142;SGB=-0.590765;MQSB=0.928603;MQ0F=0;ICB=1;HOB=0.5;AC=1;AN=2;DP4=6,6,3,2;MQ=49	GT:PL:AD	0/1:56,0,255:12,2
line732	intronic	NM_065116.1	NC_003281.10	2231902	2231902	-	AT	0.5	94	20	NC_003281.10	2231883	.	ttatatatatatatatatat	tTAtatatatatatatatatat	94	.	INDEL;IDV=9;IMF=0.290323;DP=31;VDB=0.362102;SGB=-0.662043;MQSB=0.931547;MQ0F=0;ICB=1;HOB=0.5;AC=1;AN=2;DP4=8,7,5,4;MQ=49	GT:PL:AD	0/1:128,0,255:15,5
line733	intronic	NM_001381770.1	NC_003281.10	2282488	2282488	-	TGCGAAATTATCGATTTTCT	1	225	17	NC_003281.10	2282480	.	tgattttct	tGATTTTCTTGCGAAATTATCgattttct	225	.	INDEL;IDV=3;IMF=0.12;DP=25;VDB=0.286794;SGB=-0.690438;MQSB=0.817757;MQ0F=0;AC=2;AN=2;DP4=0,0,7,10;MQ=30	GT:PL:AD	1/1:255,51,0:0,17
line734	intergenic	NM_065163.3(dist=1872),NM_065164.8(dist=2490)	NC_003281.10	2471364	2471364	-	G	1	225	20	NC_003281.10	2471363	.	AG	AGG	225	.	INDEL;IDV=20;IMF=0.952381;DP=21;VDB=0.865312;SGB=-0.692067;MQSB=0.562801;MQ0F=0;AC=2;AN=2;DP4=0,0,14,6;MQ=39	GT:PL:AD	1/1:255,60,0:0,20
line735	UTR3	NM_065181.6(NM_065181.6#NC_003281.10#2572157:c.*77_*76delTC)	NC_003281.10	2573149	2573150	GA	-	0.5	104	19	NC_003281.10	2573122	.	cgagagagagagagagagagagagagaga	cgagagagagagagagagagagagaga	104	.	INDEL;IDV=8;IMF=0.333333;DP=24;VDB=0.0199686;SGB=-0.651104;MQSB=0.939898;MQ0F=0;ICB=1;HOB=0.5;AC=1;AN=2;DP4=7,6,3,5;MQ=49	GT:PL:AD	0/1:137,0,255:13,6
line736	upstream	NR_052146.1	NC_003281.10	2645111	2645111	G	-	1	151	9	NC_003281.10	2645109	.	tgG	tG	151	.	INDEL;IDV=13;IMF=0.928571;DP=14;VDB=0.704456;SGB=-0.662043;MQSB=0.924584;MQ0F=0;AC=2;AN=2;DP4=0,0,3,6;MQ=49	GT:PL:AD	1/1:181,27,0:0,9
line737	intergenic	NR_002644.1(dist=1856),NM_001027470.3(dist=4661)	NC_003281.10	2653421	2653422	CT	-	0.5	18.0412	11	NC_003281.10	2653402	.	actctctctctctctctctct	actctctctctctctctct	18.0412	.	INDEL;IDV=6;IMF=0.352941;DP=17;VDB=0.111544;SGB=-0.590765;MQSB=0.879351;MQ0F=0;ICB=1;HOB=0.5;AC=1;AN=2;DP4=6,2,4,1;MQ=48	GT:PL:AD	0/1:52,0,198:8,3
line738	UTR3	NM_001393298.1(NM_001393298.1#NC_003281.10#2764009:c.*600_*601insAT)	NC_003281.10	2764049	2764049	-	AT	0.5	65	8	NC_003281.10	2764017	.	catatatatatatatatatatatatatatatat	cATatatatatatatatatatatatatatatatat	65	.	INDEL;IDV=6;IMF=0.461538;DP=13;VDB=0.432988;SGB=-0.590765;MQSB=1.00775;MQ0F=0;ICB=1;HOB=0.5;AC=1;AN=2;DP4=2,3,4,1;MQ=50	GT:PL:AD	0/1:98,0,132:5,3
line739	UTR3	NM_065223.6(NM_065223.6#NC_003281.10#2819279:c.*868_*869delAT)	NC_003281.10	2826560	2826561	AT	-	0.5	3.9215	31	NC_003281.10	2826548	.	ttatatatatatat	ttatatatatat	3.9215	.	INDEL;IDV=3;IMF=0.0833333;DP=36;VDB=0.232991;SGB=-0.511536;MQSB=0.873352;MQ0F=0;ICB=1;HOB=0.5;AC=1;AN=2;DP4=17,11,1,2;MQ=49	GT:PL:AD	0/1:39,0,255:28,3
line740	ncRNA_intronic	NR_132448.1	NC_003281.10	3005163	3005163	A	-	1	65	27	NC_003281.10	3005154	.	caaaaaaaaa	caaaaaaaa	65	.	INDEL;IDV=26;IMF=0.8125;DP=31;VDB=0.144891;SGB=-0.692914;MQSB=0.765017;MQ0F=0;AC=2;AN=2;DP4=0,2,12,13;MQ=49	GT:PL:AD	1/1:92,54,0:2,25
line741	ncRNA_intronic	NR_132448.1	NC_003281.10	3018929	3018929	-	AT	0.5	121	21	NC_003281.10	3018910	.	gtatatatatatatatatat	gTAtatatatatatatatatat	121	.	INDEL;IDV=5;IMF=0.185185;DP=27;VDB=0.10079;SGB=-0.590765;MQSB=0.99938;MQ0F=0;ICB=1;HOB=0.5;AC=1;AN=2;DP4=9,7,2,3;MQ=49	GT:PL:AD	0/1:155,0,255:16,5
line742	ncRNA_exonic	NR_101798.1	NC_003281.10	3037437	3037438	AG	-	0.5	91	19	NC_003281.10	3037397	.	cgagagagagagagagagagagagagagagagagagagagag	cgagagagagagagagagagagagagagagagagagagag	91	.	INDEL;IDV=8;IMF=0.210526;DP=38;VDB=0.0215714;SGB=-0.651104;MQSB=0.943233;MQ0F=0;ICB=1;HOB=0.5;AC=1;AN=2;DP4=6,6,3,5;MQ=49	GT:PL:AD	0/1:124,0,253:12,7
line743	ncRNA_exonic	NR_052160.1,NR_052161.1	NC_003281.10	3066145	3066145	-	GA	1	73	5	NC_003281.10	3066089	.	ggagagagagagagagagagagagagagagagagagagagagagagagagagagaga	gGAgagagagagagagagagagagagagagagagagagagagagagagagagagagaga	73	.	INDEL;IDV=5;IMF=0.172414;DP=29;VDB=0.0805733;SGB=-0.616816;MQSB=0.8;MQ0F=0;AC=2;AN=2;DP4=0,1,2,4;MQ=49	GT:PL:AD	1/1:115,17,15:1,4
line744	intronic	NM_001129261.2	NC_003281.10	3119992	3119992	-	TA	0.5	89	17	NC_003281.10	3119966	.	ctatatatatatatatatatatatata	cTAtatatatatatatatatatatatata	89	.	INDEL;IDV=6;IMF=0.272727;DP=22;VDB=0.103249;SGB=-0.616816;MQSB=1;MQ0F=0;ICB=1;HOB=0.5;AC=1;AN=2;DP4=5,8,3,3;MQ=50	GT:PL:AD	0/1:123,0,255:13,4
line745	intergenic	NM_171094.4(dist=2347),NR_101800.1(dist=4118)	NC_003281.10	3146104	3146104	-	CT	0.5	90	16	NC_003281.10	3146080	.	actctctctctctctctctctctct	aCTctctctctctctctctctctctct	90	.	INDEL;IDV=6;IMF=0.2;DP=30;VDB=0.246155;SGB=-0.636426;MQSB=0.946915;MQ0F=0;ICB=1;HOB=0.5;AC=1;AN=2;DP4=8,4,3,4;MQ=49	GT:PL:AD	0/1:124,0,255:12,4
line746	UTR3	NM_001384051.2(NM_001384051.2#NC_003281.10#3175338:c.*172_*173insTA),NM_181958.7(NM_181958.7#NC_003281.10#3175330:c.*87_*88insTA)	NC_003281.10	3183080	3183080	-	TA	0.5	22.3751	25	NC_003281.10	3183062	.	ctatatatatatatatata	cTAtatatatatatatatata	22.3751	.	INDEL;IDV=5;IMF=0.15625;DP=32;VDB=0.143323;SGB=-0.616816;MQSB=0.956162;MQ0F=0;ICB=1;HOB=0.5;AC=1;AN=2;DP4=12,10,1,5;MQ=49	GT:PL:AD	0/1:58,0,255:22,3
line747	intronic	NM_065281.7	NC_003281.10	3271669	3271671	AGA	-	0.5	10.2062	17	NC_003281.10	3271652	.	aaagaagaagaagaagaaga	aaagaagaagaagaaga	10.2062	.	INDEL;IDV=2;IMF=0.0714286;DP=28;VDB=0.0886279;SGB=-0.453602;MQSB=0.887766;MQ0F=0;ICB=1;HOB=0.5;AC=1;AN=2;DP4=9,6,1,1;MQ=49	GT:PL:AD	0/1:46,0,255:15,2
line748	intronic	NM_065281.7	NC_003281.10	3271989	3271990	AG	-	0.5	91	13	NC_003281.10	3271948	.	aagagagagagagagagagagagagagagagagagagagagag	aagagagagagagagagagagagagagagagagagagagag	91	.	INDEL;IDV=8;IMF=0.333333;DP=24;VDB=0.0521724;SGB=-0.651104;MQSB=0.872525;MQ0F=0;ICB=1;HOB=0.5;AC=1;AN=2;DP4=1,6,3,5;MQ=49	GT:PL:AD	0/1:124,0,151:7,6
line749	intronic	NM_065281.7	NC_003281.10	3273286	3273286	-	GA	0.5	37.3105	30	NC_003281.10	3273267	.	cagagagagagagagagaga	cAGagagagagagagagagaga	37.3105	.	INDEL;IDV=7;IMF=0.162791;DP=43;VDB=0.0191744;SGB=-0.651104;MQSB=0.958048;MQ0F=0;ICB=1;HOB=0.5;AC=1;AN=2;DP4=12,14,5,3;MQ=49	GT:PL:AD	0/1:73,0,255:26,4
line750	intronic	NM_065281.7	NC_003281.10	3273344	3273345	TC	-	0.5	23.8854	36	NC_003281.10	3273329	.	ttctctctctctctctc	ttctctctctctctc	23.8854	.	INDEL;IDV=5;IMF=0.111111;DP=45;VDB=0.196956;SGB=-0.590765;MQSB=0.897937;MQ0F=0;ICB=1;HOB=0.5;AC=1;AN=2;DP4=12,20,3,2;MQ=49	GT:PL:AD	0/1:60,0,255:32,4
line751	upstream	NM_001027732.5	NC_003281.10	3281321	3281321	-	C	1	225	15	NC_003281.10	3281320	.	gc	gCc	225	.	INDEL;IDV=14;IMF=0.666667;DP=21;VDB=0.69704;SGB=-0.688148;MQSB=0.954207;MQ0F=0;AC=2;AN=2;DP4=0,0,10,5;MQ=49	GT:PL:AD	1/1:255,45,0:0,15
line752	intergenic	NM_065287.5(dist=2342),NR_052167.1(dist=2792)	NC_003281.10	3304511	3304511	-	T	1	94	35	NC_003281.10	3304503	.	atttttttt	aTtttttttt	94	.	INDEL;IDV=35;IMF=0.921053;DP=38;VDB=0.0974847;SGB=-0.693136;MQSB=0.923245;MQ0F=0;AC=2;AN=2;DP4=0,0,12,23;MQ=49	GT:PL:AD	1/1:124,105,0:0,35
line753	intronic	NM_001267939.3,NM_065293.6,NM_065294.6	NC_003281.10	3347680	3347680	-	G	1	225	25	NC_003281.10	3347678	.	TGG	TGGG	225	.	INDEL;IDV=30;IMF=0.967742;DP=31;VDB=0.164093;SGB=-0.692914;MQSB=0.977814;MQ0F=0;AC=2;AN=2;DP4=0,0,18,7;MQ=49	GT:PL:AD	1/1:255,75,0:0,25
line754	intronic	NM_001267939.3,NM_065293.6,NM_065294.6	NC_003281.10	3347727	3347727	-	C	1	225	26	NC_003281.10	3347725	.	tcc	tCcc	225	.	INDEL;IDV=35;IMF=0.945946;DP=37;VDB=0.354593;SGB=-0.692976;MQSB=1;MQ0F=0;AC=2;AN=2;DP4=0,0,9,17;MQ=50	GT:PL:AD	1/1:255,78,0:0,26
line755	intronic	NM_001267939.3,NM_065293.6,NM_065294.6	NC_003281.10	3348187	3348187	-	TTTT	1	11.8895	4	NC_003281.10	3348173	.	gtttttttttttttt	gTTTTtttttttttttttt	11.8895	.	INDEL;IDV=29;IMF=0.878788;DP=33;VDB=0.441079;SGB=-0.693054;MQSB=0.947838;MQ0F=0;AC=2;AN=2;DP4=1,0,14,14;MQ=49	GT:PL:AD	1/1:58,27,21:1,3
line756	intronic	NM_001330981.3	NC_003281.10	3385126	3385126	-	G	1	225	26	NC_003281.10	3385124	.	agg	aGgg	225	.	INDEL;IDV=28;IMF=0.965517;DP=29;VDB=0.654039;SGB=-0.692976;MQSB=0.344154;MQ0F=0;AC=2;AN=2;DP4=0,0,6,20;MQ=43	GT:PL:AD	1/1:255,78,0:0,26
line757	intronic	NM_001330981.3	NC_003281.10	3385220	3385220	-	G	1	225	24	NC_003281.10	3385218	.	agg	aGgg	225	.	INDEL;IDV=25;IMF=0.925926;DP=27;VDB=0.334656;SGB=-0.692831;MQSB=0.00683954;MQ0F=0;AC=2;AN=2;DP4=0,0,11,13;MQ=34	GT:PL:AD	1/1:255,72,0:0,24
line758	intronic	NM_065306.4	NC_003281.10	3427049	3427052	GGGG	-	1	15.3088	3	NC_003281.10	3427037	.	cggggggggggggggg	cggggggggggg	15.3088	.	INDEL;IDV=5;IMF=0.625;DP=8;VDB=0.223374;SGB=-0.556411;MQSB=1;MQ0F=0;AC=2;AN=2;DP4=1,0,3,1;MQ=50	GT:PL:AD	1/1:44,5,2:1,2
line759	intronic	NM_001267943.4,NM_001393307.1	NC_003281.10	3442539	3442539	C	-	1	162	18	NC_003281.10	3442536	.	tccc	tcc	162	.	INDEL;IDV=30;IMF=1;DP=30;VDB=0.0319966;SGB=-0.691153;MQSB=0.924089;MQ0F=0;AC=2;AN=2;DP4=0,0,9,9;MQ=49	GT:PL:AD	1/1:192,54,0:0,18
line760	intronic	NM_065313.7	NC_003281.10	3466313	3466313	-	A	1	225	28	NC_003281.10	3466313	.	t	tA	225	.	INDEL;IDV=28;IMF=1;DP=28;VDB=0.0587796;SGB=-0.693054;MQSB=0.995699;MQ0F=0;AC=2;AN=2;DP4=0,0,12,16;MQ=49	GT:PL:AD	1/1:255,84,0:0,28
line761	intronic	NM_065313.7	NC_003281.10	3466513	3466513	-	A	1	66	33	NC_003281.10	3466505	.	gaaaaaaaa	gAaaaaaaaa	66	.	INDEL;IDV=37;IMF=0.902439;DP=41;VDB=0.0848853;SGB=-0.693136;MQSB=0.991611;MQ0F=0;AC=2;AN=2;DP4=0,1,22,13;MQ=49	GT:PL:AD	1/1:93,84,0:1,32
line762	intronic	NM_001027519.7	NC_003281.10	3498587	3498587	-	AT	0.5	42.4218	16	NC_003281.10	3498564	.	ttatatatatatatatatatatat	tTAtatatatatatatatatatatat	42.4218	.	INDEL;IDV=7;IMF=0.28;DP=25;VDB=0.00393563;SGB=-0.590765;MQSB=1;MQ0F=0;ICB=1;HOB=0.5;AC=1;AN=2;DP4=6,7,2,3;MQ=50	GT:PL:AD	0/1:77,0,255:13,3
line763	intronic	NM_065324.7	NC_003281.10	3511716	3511716	A	-	1	133	40	NC_003281.10	3511710	.	caaaaaa	caaaaa	133	.	INDEL;IDV=42;IMF=1;DP=42;VDB=0.727387;SGB=-0.693145;MQSB=0.97051;MQ0F=0;AC=2;AN=2;DP4=0,0,22,18;MQ=49	GT:PL:AD	1/1:163,120,0:0,40
line764	intronic	NM_065327.4	NC_003281.10	3540509	3540509	C	-	1	225	29	NC_003281.10	3540506	.	accc	acc	225	.	INDEL;IDV=29;IMF=0.828571;DP=35;VDB=0.197983;SGB=-0.693079;MQSB=0.969907;MQ0F=0;AC=2;AN=2;DP4=0,0,18,11;MQ=49	GT:PL:AD	1/1:255,87,0:0,29
line765	upstream	NM_065327.4	NC_003281.10	3542424	3542426	GAA	-	0.5	6.48598	19	NC_003281.10	3542404	.	gagaagaagaagaagaagaagaa	gagaagaagaagaagaagaa	6.48598	.	INDEL;IDV=3;IMF=0.103448;DP=29;VDB=0.699406;SGB=-0.511536;MQSB=1;MQ0F=0;ICB=1;HOB=0.5;AC=1;AN=2;DP4=8,9,1,2;MQ=50	GT:PL:AD	0/1:42,0,255:17,2
line766	intronic	NM_065331.4,NM_065332.4,NM_171099.5	NC_003281.10	3608547	3608547	-	TA	0.5	21.6841	33	NC_003281.10	3608530	.	catatatatatatatata	cATatatatatatatatata	21.6841	.	INDEL;IDV=6;IMF=0.142857;DP=42;VDB=0.016493;SGB=-0.616816;MQSB=0.965521;MQ0F=0;ICB=1;HOB=0.5;AC=1;AN=2;DP4=17,12,2,4;MQ=49	GT:PL:AD	0/1:58,0,255:29,4
line767	intronic	NM_171100.9,NM_171101.5	NC_003281.10	3637704	3637704	-	GA	0.5	8.40094	40	NC_003281.10	3637685	.	tagagagagagagagagaga	tAGagagagagagagagagaga	8.40094	.	INDEL;IDV=8;IMF=0.163265;DP=49;VDB=0.157234;SGB=-0.651104;MQSB=0.930661;MQ0F=0;ICB=1;HOB=0.5;AC=1;AN=2;DP4=13,23,6,2;MQ=49	GT:PL:AD	0/1:44,0,255:36,4
line768	upstream	NM_065342.7,NR_101805.1	NC_003281.10	3664427	3664427	-	G	1	225	21	NC_003281.10	3664426	.	CG	CGG	225	.	INDEL;IDV=23;IMF=0.884615;DP=24;VDB=0.87469;SGB=-0.692352;MQSB=0.872525;MQ0F=0;AC=2;AN=2;DP4=0,0,7,14;MQ=49	GT:PL:AD	1/1:255,63,0:0,21
line769	ncRNA_exonic	NR_101806.1	NC_003281.10	3672867	3672867	-	AG	0.5	5.99741	30	NC_003281.10	3672849	.	aagagagagagagagagag	aAGagagagagagagagagag	5.99741	.	INDEL;IDV=6;IMF=0.146341;DP=41;VDB=0.0400961;SGB=-0.616816;MQSB=0.998531;MQ0F=0;ICB=1;HOB=0.5;AC=1;AN=2;DP4=13,14,2,4;MQ=49	GT:PL:AD	0/1:40,0,255:27,3
line770	intronic	NM_065349.7	NC_003281.10	3708967	3708967	-	T	1	172	38	NC_003281.10	3708962	.	attttt	aTttttt	172	.	INDEL;IDV=35;IMF=0.853659;DP=41;VDB=0.983609;SGB=-0.693143;MQSB=0.999573;MQ0F=0;AC=2;AN=2;DP4=0,0,20,18;MQ=49	GT:PL:AD	1/1:202,114,0:0,38
line771	upstream;downstream	NM_065364.7,NR_052207.1;NR_052208.1	NC_003281.10	3786874	3786874	-	CT	1	228	28	NC_003281.10	3786851	.	ttctctctctctctctctctctct	tTCtctctctctctctctctctctct	228	.	INDEL;IDV=27;IMF=0.642857;DP=42;VDB=0.0446905;SGB=-0.693079;MQSB=0.996854;MQ0F=0;AC=2;AN=2;DP4=2,0,15,14;MQ=49	GT:PL:AD	1/1:255,3,0:2,26
line772	ncRNA_exonic	NR_052209.1	NC_003281.10	3799442	3799442	-	TC	0.5	64	15	NC_003281.10	3799403	.	cctctctctctctctctctctctctctctctctctctctc	cCTctctctctctctctctctctctctctctctctctctctc	64	.	INDEL;IDV=10;IMF=0.25;DP=40;VDB=0.010717;SGB=-0.616816;MQSB=0.980001;MQ0F=0;ICB=1;HOB=0.5;AC=1;AN=2;DP4=8,3,3,3;MQ=49	GT:PL:AD	0/1:97,0,218:11,4
line773	intronic	NM_065368.6	NC_003281.10	3805273	3805273	C	-	1	225	31	NC_003281.10	3805271	.	GCC	GC	225	.	INDEL;IDV=33;IMF=0.916667;DP=36;VDB=0.0268438;SGB=-0.69311;MQSB=0.999219;MQ0F=0;AC=2;AN=2;DP4=0,0,15,16;MQ=49	GT:PL:AD	1/1:255,93,0:0,31
line774	intronic	NM_001384059.3,NM_065383.6	NC_003281.10	3898926	3898927	TC	-	0.5	55	42	NC_003281.10	3898907	.	ttctctctctctctctctctc	ttctctctctctctctctc	55	.	INDEL;IDV=8;IMF=0.170213;DP=47;VDB=0.0627231;SGB=-0.651104;MQSB=0.964223;MQ0F=0;ICB=1;HOB=0.5;AC=1;AN=2;DP4=17,19,5,3;MQ=49	GT:PL:AD	0/1:91,0,255:36,6
line775	upstream	NM_065401.5	NC_003281.10	3992735	3992735	-	CC	1	225	33	NC_003281.10	3992734	.	GC	GCCC	225	.	INDEL;IDV=33;IMF=0.916667;DP=36;VDB=0.784906;SGB=-0.693127;MQSB=0.963903;MQ0F=0;AC=2;AN=2;DP4=0,0,18,15;MQ=49	GT:PL:AD	1/1:255,99,0:0,33
line776	intergenic	NM_065401.5(dist=3227),NM_001393312.1(dist=3870)	NC_003281.10	3995416	3995416	T	-	1	167	20	NC_003281.10	3995413	.	ATTT	ATT	167	.	INDEL;IDV=27;IMF=0.964286;DP=28;VDB=0.00107852;SGB=-0.692067;MQSB=1;MQ0F=0;AC=2;AN=2;DP4=0,0,8,12;MQ=50	GT:PL:AD	1/1:197,60,0:0,20
line777	intronic	NM_001393312.1	NC_003281.10	4001653	4001653	-	C	1	225	29	NC_003281.10	4001652	.	GC	GCC	225	.	INDEL;IDV=29;IMF=0.90625;DP=32;VDB=0.756803;SGB=-0.693079;MQSB=0.996086;MQ0F=0;AC=2;AN=2;DP4=0,0,12,17;MQ=48	GT:PL:AD	1/1:255,87,0:0,29
line778	intronic	NM_065403.7	NC_003281.10	4007038	4007038	-	C	1	225	35	NC_003281.10	4007037	.	GC	GCC	225	.	INDEL;IDV=37;IMF=0.973684;DP=38;VDB=0.321923;SGB=-0.693136;MQSB=0.931916;MQ0F=0;AC=2;AN=2;DP4=0,0,13,22;MQ=49	GT:PL:AD	1/1:255,105,0:0,35
line779	downstream	NM_001267956.4,NM_065407.6	NC_003281.10	4026022	4026022	C	-	0.5	187	29	NC_003281.10	4026020	.	tcc	tc	187	.	INDEL;IDV=23;IMF=0.69697;DP=33;VDB=0.0907132;SGB=-0.692562;MQSB=0.85797;MQ0F=0;ICB=1;HOB=0.5;AC=1;AN=2;DP4=2,5,10,12;MQ=46	GT:PL:AD	0/1:220,0,121:7,22
line780	exonic	NM_001322778.4	NC_003281.10	4056087	4056087	-	C	1	44.4146	2	NC_003281.10	4056086	.	AC	ACC	44.4146	.	INDEL;IDV=2;IMF=0.0714286;DP=28;VDB=0.02;SGB=-0.453602;MQSB=1;MQ0F=0;AC=2;AN=2;DP4=0,0,1,1;MQ=50	GT:PL:AD	1/1:74,6,0:0,2
line781	intergenic	NM_001393313.1(dist=1121),NR_052223.1(dist=5422)	NC_003281.10	4099311	4099311	-	G	1	225	38	NC_003281.10	4099309	.	agg	aGgg	225	.	INDEL;IDV=38;IMF=0.974359;DP=39;VDB=0.737679;SGB=-0.693143;MQSB=0.366979;MQ0F=0;AC=2;AN=2;DP4=0,0,19,19;MQ=46	GT:PL:AD	1/1:255,114,0:0,38
line782	intronic	NM_065475.8	NC_003281.10	4347395	4347395	-	A	1	69	24	NC_003281.10	4347387	.	caaaaaaaa	cAaaaaaaaa	69	.	INDEL;IDV=30;IMF=0.909091;DP=33;VDB=0.752201;SGB=-0.692976;MQSB=0.937241;MQ0F=0;AC=2;AN=2;DP4=0,0,14,12;MQ=49	GT:PL:AD	1/1:99,72,0:0,24
line783	UTR3	NM_001393321.1(NM_001393321.1#NC_003281.10#4379320:c.*46_*47insTA)	NC_003281.10	4379395	4379395	-	TA	0.5	21.8577	12	NC_003281.10	4379363	.	ttatatatatatatatatatatatatatatata	tTAtatatatatatatatatatatatatatatata	21.8577	.	INDEL;IDV=4;IMF=0.181818;DP=22;VDB=0.255981;SGB=-0.556411;MQSB=0.623736;MQ0F=0;ICB=1;HOB=0.5;AC=1;AN=2;DP4=4,5,3,1;MQ=49	GT:PL:AD	0/1:56,0,229:9,3
line784	upstream	NM_065485.5	NC_003281.10	4394092	4394092	-	CTCT	0.5	27.8505	12	NC_003281.10	4394045	.	ttctctctctctctctctctctctctctctctctctctctctctctct	tTCTCtctctctctctctctctctctctctctctctctctctctctctctct	27.8505	.	INDEL;IDV=8;IMF=0.205128;DP=39;VDB=0.00587084;SGB=-0.590765;MQSB=1;MQ0F=0;ICB=1;HOB=0.5;AC=1;AN=2;DP4=2,8,1,4;MQ=50	GT:PL:AD	0/1:62,0,193:10,2
line785	ncRNA_exonic	NR_052242.1,rna-CELE_C28A5.T3	NC_003281.10	4429023	4429023	-	C	1	225	41	NC_003281.10	4429019	.	ACCCC	ACCCCC	225	.	INDEL;IDV=41;IMF=0.97619;DP=42;VDB=0.413944;SGB=-0.693145;MQSB=0.854509;MQ0F=0;AC=2;AN=2;DP4=0,0,20,21;MQ=49	GT:PL:AD	1/1:255,123,0:0,41
line786	upstream	NM_001384074.2	NC_003281.10	4439755	4439755	-	C	1	225	32	NC_003281.10	4439754	.	GC	GCC	225	.	INDEL;IDV=45;IMF=0.9375;DP=48;VDB=0.010005;SGB=-0.69312;MQSB=1;MQ0F=0;AC=2;AN=2;DP4=0,0,16,16;MQ=50	GT:PL:AD	1/1:255,96,0:0,32
line787	intergenic	NR_052246.1(dist=1859),NR_052247.1(dist=1215)	NC_003281.10	4456894	4456895	GA	-	0.5	19.5224	33	NC_003281.10	4456872	.	cagagagagagagagagagagaga	cagagagagagagagagagaga	19.5224	.	INDEL;IDV=6;IMF=0.153846;DP=39;VDB=0.0775416;SGB=-0.616816;MQSB=0.966731;MQ0F=0;ICB=1;HOB=0.5;AC=1;AN=2;DP4=19,9,0,6;MQ=49	GT:PL:AD	0/1:55,0,255:28,5
line788	intergenic	NM_065510.8(dist=6491),NM_001025988.8(dist=5296)	NC_003281.10	4484063	4484063	-	C	1	225	20	NC_003281.10	4484062	.	GC	GCC	225	.	INDEL;IDV=22;IMF=1;DP=22;VDB=0.690689;SGB=-0.692067;MQSB=1;MQ0F=0;AC=2;AN=2;DP4=0,0,5,15;MQ=50	GT:PL:AD	1/1:255,60,0:0,20
line789	intergenic	NM_065510.8(dist=7076),NM_001025988.8(dist=4711)	NC_003281.10	4484648	4484648	-	G	1	225	36	NC_003281.10	4484647	.	cg	cGg	225	.	INDEL;IDV=37;IMF=0.948718;DP=39;VDB=0.149344;SGB=-0.693139;MQSB=0.93828;MQ0F=0;AC=2;AN=2;DP4=0,0,14,22;MQ=48	GT:PL:AD	1/1:255,108,0:0,36
line790	splicing	NM_001330837.3(NM_001330837.3#NC_003281.10#4520356:exon13:c.7140+1A>-,NM_001330837.3#NC_003281.10#4520356:exon14:c.7141-1A>-)	NC_003281.10	4530491	4530491	A	-	1	154	24	NC_003281.10	4530486	.	CAAAAA	CAAAA	154	.	INDEL;IDV=31;IMF=0.861111;DP=35;VDB=0.00481999;SGB=-0.692831;MQSB=1;MQ0F=0;AC=2;AN=2;DP4=0,0,13,11;MQ=50	GT:PL:AD	1/1:184,72,0:0,24
line791	splicing	NM_001330837.3(NM_001330837.3#NC_003281.10#4520356:exon14:c.7160+1G>-,NM_001330837.3#NC_003281.10#4520356:exon15:c.7161-1G>-)	NC_003281.10	4530512	4530512	G	-	1	225	33	NC_003281.10	4530510	.	AGG	AG	225	.	INDEL;IDV=42;IMF=1;DP=42;VDB=0.469959;SGB=-0.693127;MQSB=0.963903;MQ0F=0;AC=2;AN=2;DP4=0,0,18,15;MQ=49	GT:PL:AD	1/1:255,99,0:0,33
line792	upstream	NR_052267.1	NC_003281.10	4614377	4614377	-	C	1	225	31	NC_003281.10	4614375	.	tcc	tCcc	225	.	INDEL;IDV=32;IMF=1;DP=32;VDB=0.188231;SGB=-0.69311;MQSB=0.873352;MQ0F=0;AC=2;AN=2;DP4=0,0,13,18;MQ=49	GT:PL:AD	1/1:255,93,0:0,31
line793	exonic	NM_065547.6	NC_003281.10	4644325	4644325	-	ATT	0.5	12.4273	15	NC_003281.10	4644301	.	cattattattattattattattatt	cATTattattattattattattattatt	12.4273	.	INDEL;IDV=2;IMF=0.0833333;DP=24;VDB=0.172119;SGB=-0.453602;MQSB=1;MQ0F=0;ICB=1;HOB=0.5;AC=1;AN=2;DP4=8,5,2,0;MQ=50	GT:PL:AD	0/1:48,0,255:13,2
line794	upstream;downstream	NM_001136369.3;NM_065566.5	NC_003281.10	4708987	4708987	-	C	1	225	36	NC_003281.10	4708985	.	GCC	GCCC	225	.	INDEL;IDV=36;IMF=0.947368;DP=38;VDB=0.902202;SGB=-0.693139;MQSB=0.971458;MQ0F=0;AC=2;AN=2;DP4=0,0,21,15;MQ=49	GT:PL:AD	1/1:255,108,0:0,36
line795	intronic	NM_065569.5	NC_003281.10	4724129	4724129	C	-	0.5	30.3238	10	NC_003281.10	4724128	.	ac	a	30.3238	.	INDEL;IDV=4;IMF=0.266667;DP=14;VDB=0.769036;SGB=-0.590765;MQSB=0.916482;MQ0F=0;ICB=1;HOB=0.5;AC=1;AN=2;DP4=2,3,5,0;MQ=50	GT:PL:AD	0/1:63,0,108:5,5
line796	intronic	NM_065581.5	NC_003281.10	4774257	4774257	-	TA	0.5	105	28	NC_003281.10	4774237	.	ttatatatatatatatatata	tTAtatatatatatatatatata	105	.	INDEL;IDV=7;IMF=0.2;DP=35;VDB=0.340236;SGB=-0.636426;MQSB=0.946202;MQ0F=0;ICB=1;HOB=0.5;AC=1;AN=2;DP4=12,11,2,5;MQ=49	GT:PL:AD	0/1:139,0,255:23,5
line797	downstream	NM_065649.2,NM_065650.5	NC_003281.10	4957714	4957716	AAT	-	0.5	4.48027	32	NC_003281.10	4957693	.	tataataataataataataataat	tataataataataataataat	4.48027	.	INDEL;IDV=3;IMF=0.0882353;DP=34;VDB=0.113953;SGB=-0.511536;MQSB=0.995501;MQ0F=0;ICB=1;HOB=0.5;AC=1;AN=2;DP4=17,12,1,2;MQ=49	GT:PL:AD	0/1:40,0,255:29,3
line798	intronic	NM_065653.6	NC_003281.10	4969681	4969681	G	-	1	153	22	NC_003281.10	4969678	.	TGGG	TGG	153	.	INDEL;IDV=25;IMF=0.892857;DP=28;VDB=0.275751;SGB=-0.692562;MQSB=1;MQ0F=0;AC=2;AN=2;DP4=0,0,10,12;MQ=50	GT:PL:AD	1/1:183,66,0:0,22
line799	upstream	NM_001381848.1,NM_065656.9	NC_003281.10	4986931	4986931	-	GC	1	225	37	NC_003281.10	4986923	.	TGCGCGCGC	TGCGCGCGCGC	225	.	INDEL;IDV=32;IMF=0.744186;DP=43;VDB=0.40514;SGB=-0.693141;MQSB=0.954881;MQ0F=0;AC=2;AN=2;DP4=0,0,18,19;MQ=49	GT:PL:AD	1/1:255,111,0:0,37
line800	upstream;downstream	NM_001382858.1;NM_065673.5	NC_003281.10	5053762	5053762	-	G	1	225	24	NC_003281.10	5053760	.	TGg	TGGg	225	.	INDEL;IDV=28;IMF=0.933333;DP=30;VDB=0.144583;SGB=-0.692831;MQSB=0.998323;MQ0F=0;AC=2;AN=2;DP4=0,0,13,11;MQ=49	GT:PL:AD	1/1:255,72,0:0,24
line801	intronic	NM_001322586.2	NC_003281.10	5084914	5084914	-	G	1	225	23	NC_003281.10	5084912	.	cgg	cGgg	225	.	INDEL;IDV=22;IMF=0.88;DP=25;VDB=0.007983;SGB=-0.692717;MQSB=0.990669;MQ0F=0;AC=2;AN=2;DP4=0,0,20,3;MQ=49	GT:PL:AD	1/1:255,69,0:0,23
line802	intergenic	NR_052306.1(dist=4573),NM_001361711.3(dist=3675)	NC_003281.10	5091131	5091131	-	T	1	165	29	NC_003281.10	5091126	.	ATTTTT	ATTTTTT	165	.	INDEL;IDV=30;IMF=0.9375;DP=32;VDB=0.667171;SGB=-0.693079;MQSB=0.807118;MQ0F=0;AC=2;AN=2;DP4=0,0,14,15;MQ=41	GT:PL:AD	1/1:195,87,0:0,29
line803	UTR3	NM_001382860.2(NM_001382860.2#NC_003281.10#5130922:c.*154_*151delCTCT)	NC_003281.10	5131183	5131186	AGAG	-	0.5	15.0128	16	NC_003281.10	5131156	.	aagagagagagagagagagagagagagagag	aagagagagagagagagagagagagag	15.0128	.	INDEL;IDV=6;IMF=0.214286;DP=28;VDB=0.166994;SGB=-0.590765;MQSB=0.986456;MQ0F=0;ICB=1;HOB=0.5;AC=1;AN=2;DP4=7,7,4,1;MQ=49	GT:PL:AD	0/1:50,0,255:14,2
line804	intronic	NM_065754.7	NC_003281.10	5416470	5416470	-	T	1	162	39	NC_003281.10	5416465	.	CTTTTT	CTTTTTT	162	.	INDEL;IDV=39;IMF=0.866667;DP=45;VDB=0.861557;SGB=-0.693144;MQSB=1;MQ0F=0;AC=2;AN=2;DP4=0,0,23,16;MQ=50	GT:PL:AD	1/1:192,117,0:0,39
line805	upstream;downstream	NM_065763.8;NM_001379711.3	NC_003281.10	5460575	5460576	TT	-	1	153	25	NC_003281.10	5460566	.	gtttttttttt	gtttttttt	153	.	INDEL;IDV=25;IMF=0.892857;DP=27;VDB=0.0802289;SGB=-0.692914;MQSB=0.0516564;MQ0F=0.037037;AC=2;AN=2;DP4=0,0,9,16;MQ=32	GT:PL:AD	1/1:183,75,0:0,25
line806	upstream;downstream	NM_065763.8;NM_001379711.3	NC_003281.10	5460677	5460677	C	-	1	202	24	NC_003281.10	5460675	.	Tcc	Tc	202	.	INDEL;IDV=25;IMF=0.925926;DP=27;VDB=0.0590053;SGB=-0.692831;MQSB=0.174781;MQ0F=0;AC=2;AN=2;DP4=0,0,16,8;MQ=27	GT:PL:AD	1/1:232,72,0:0,24
line807	upstream;downstream	NM_065763.8;NM_001379711.3	NC_003281.10	5461042	5461042	-	G	1	225	40	NC_003281.10	5461038	.	tgggg	tGgggg	225	.	INDEL;IDV=40;IMF=0.930233;DP=43;VDB=0.471392;SGB=-0.693145;MQSB=1;MQ0F=0;AC=2;AN=2;DP4=0,0,21,19;MQ=46	GT:PL:AD	1/1:255,120,0:0,40
line808	downstream	NM_065773.6	NC_003281.10	5500677	5500677	-	AT	0.5	3.69197	5	NC_003281.10	5500655	.	aatatatatatatatatatatat	aATatatatatatatatatatatat	3.69197	.	INDEL;IDV=2;IMF=0.142857;DP=14;VDB=0.241952;SGB=-0.453602;MQSB=1;MQ0F=0;ICB=1;HOB=0.5;AC=1;AN=2;DP4=1,3,1,1;MQ=50	GT:PL:AD	0/1:34,0,95:4,1
line809	intronic	NM_065791.8	NC_003281.10	5558177	5558177	A	-	1	46.4183	28	NC_003281.10	5558166	.	taaaaaaaaaaa	taaaaaaaaaa	46.4183	.	INDEL;IDV=30;IMF=0.882353;DP=33;VDB=0.561366;SGB=-0.693097;MQSB=1;MQ0F=0;AC=2;AN=2;DP4=0,0,13,17;MQ=50	GT:PL:AD	1/1:76,84,0:0,28
line810	upstream	NM_001382872.1,NM_065797.3	NC_003281.10	5583078	5583078	-	C	1	225	35	NC_003281.10	5583078	.	G	GC	225	.	INDEL;IDV=35;IMF=0.897436;DP=39;VDB=0.172358;SGB=-0.693136;MQSB=0.939413;MQ0F=0;AC=2;AN=2;DP4=0,0,14,21;MQ=49	GT:PL:AD	1/1:255,105,0:0,35
line811	intronic	NM_001025982.5	NC_003281.10	5647521	5647521	-	T	1	166	43	NC_003281.10	5647516	.	CTTTTT	CTTTTTT	166	.	INDEL;IDV=44;IMF=0.956522;DP=46;VDB=0.126409;SGB=-0.693146;MQSB=0.981043;MQ0F=0;AC=2;AN=2;DP4=1,0,23,19;MQ=49	GT:PL:AD	1/1:193,109,0:1,42
line812	upstream;downstream	NM_001025951.3,NM_001379724.2,NM_001392107.1,NM_001392108.1,NM_065830.8;NM_001392109.1,NM_065831.6	NC_003281.10	5706453	5706453	-	G	1	225	35	NC_003281.10	5706449	.	AGGGG	AGGGGG	225	.	INDEL;IDV=35;IMF=0.897436;DP=39;VDB=0.192507;SGB=-0.693136;MQSB=0.951725;MQ0F=0;AC=2;AN=2;DP4=0,0,16,19;MQ=49	GT:PL:AD	1/1:255,105,0:0,35
line813	ncRNA_exonic	NR_052329.1	NC_003281.10	5755400	5755419	AGAGAGAGAGAGAGAGAGAG	-	1	25.4267	2	NC_003281.10	5755335	.	aagagagagagagagagagagagagagagagagagagagagagagagagagagagagagagagagagagagagagagagagagag	aagagagagagagagagagagagagagagagagagagagagagagagagagagagagagagagag	25.4267	.	INDEL;IDV=5;IMF=0.208333;DP=24;VDB=0.56;SGB=-0.453602;MQ0F=0;AC=2;AN=2;DP4=0,0,0,2;MQ=50	GT:PL:AD	1/1:55,6,0:0,2
line814	ncRNA_exonic	rna-CELE_B0244.T3	NC_003281.10	5762087	5762087	-	C	1	225	22	NC_003281.10	5762085	.	GCC	GCCC	225	.	INDEL;IDV=23;IMF=0.958333;DP=24;VDB=0.118649;SGB=-0.692562;MQSB=0.585274;MQ0F=0;AC=2;AN=2;DP4=0,0,9,13;MQ=48	GT:PL:AD	1/1:255,66,0:0,22
line815	intronic	NM_001312922.3	NC_003281.10	5781425	5781425	A	-	1	33.6693	45	NC_003281.10	5781417	.	taaaaaaaa	taaaaaaa	33.6693	.	INDEL;IDV=34;IMF=0.68;DP=50;VDB=0.409723;SGB=-0.693132;MQSB=0.00370213;MQ0F=0.32;AC=2;AN=2;DP4=1,10,19,15;MQ=28	GT:PL:AD	1/1:61,31,0:11,34
line816	intronic	NM_001026015.3	NC_003281.10	5890037	5890037	-	A	1	170	27	NC_003281.10	5890032	.	taaaaa	tAaaaaa	170	.	INDEL;IDV=26;IMF=0.8125;DP=32;VDB=0.341401;SGB=-0.693021;MQSB=1;MQ0F=0;AC=2;AN=2;DP4=0,0,12,15;MQ=50	GT:PL:AD	1/1:200,81,0:0,27
line817	exonic	NM_065903.1	NC_003281.10	5985786	5985786	-	AG	0.5	9.03033	16	NC_003281.10	5985738	.	aagagagagagagagagagagagagagagagagagagagagagagagag	aAGagagagagagagagagagagagagagagagagagagagagagagagag	9.03033	.	INDEL;IDV=6;IMF=0.166667;DP=36;VDB=0.00980764;SGB=-0.590765;MQSB=0.729213;MQ0F=0;ICB=1;HOB=0.5;AC=1;AN=2;DP4=6,7,3,2;MQ=49	GT:PL:AD	0/1:43,0,224:13,3
line818	intronic	NM_171143.8,NM_171870.4	NC_003281.10	5994705	5994705	A	-	1	9.24071	17	NC_003281.10	5994692	.	caaaaaaaaaaaaa	caaaaaaaaaaaa	9.24071	.	INDEL;IDV=18;IMF=0.6;DP=30;VDB=0.530276;SGB=-0.691153;MQSB=1;MQ0F=0;AC=2;AN=2;DP4=2,1,5,13;MQ=50	GT:PL:AD	1/1:36,21,0:3,14
line819	intronic	NM_001027822.5,NM_001027823.4	NC_003281.10	6037607	6037607	-	C	1	225	32	NC_003281.10	6037606	.	GC	GCC	225	.	INDEL;IDV=32;IMF=1;DP=32;VDB=0.133323;SGB=-0.69312;MQSB=1;MQ0F=0;AC=2;AN=2;DP4=0,0,16,16;MQ=50	GT:PL:AD	1/1:255,96,0:0,32
line820	downstream	NM_001379747.1,NM_001379748.1,NM_001404160.1,NM_001404161.1,NM_001404162.1,NM_001404163.1,NM_001404164.1,NM_001404165.1	NC_003281.10	6141801	6141801	-	TC	0.5	14.4711	24	NC_003281.10	6141770	.	cctctctctctctctctctctctctctctctc	cCTctctctctctctctctctctctctctctctc	14.4711	.	INDEL;IDV=5;IMF=0.142857;DP=35;VDB=0.0253789;SGB=-0.590765;MQSB=0.771623;MQ0F=0;ICB=1;HOB=0.5;AC=1;AN=2;DP4=9,12,3,2;MQ=49	GT:PL:AD	0/1:50,0,255:21,3
line821	intronic	NM_001379749.1	NC_003281.10	6209765	6209765	-	C	1	225	28	NC_003281.10	6209762	.	ACCC	ACCCC	225	.	INDEL;IDV=31;IMF=0.939394;DP=33;VDB=0.694179;SGB=-0.693054;MQSB=0.937391;MQ0F=0;AC=2;AN=2;DP4=0,0,10,18;MQ=49	GT:PL:AD	1/1:255,84,0:0,28
line822	intronic	NM_065981.7	NC_003281.10	6301709	6301709	-	C	1	225	37	NC_003281.10	6301707	.	tcc	tCcc	225	.	INDEL;IDV=39;IMF=0.975;DP=40;VDB=0.497388;SGB=-0.693141;MQSB=0.899665;MQ0F=0;AC=2;AN=2;DP4=0,0,21,16;MQ=49	GT:PL:AD	1/1:255,111,0:0,37
line823	intergenic	NR_052374.1(dist=1425),NM_066002.7(dist=7202)	NC_003281.10	6399927	6399927	-	A	1	40.1577	32	NC_003281.10	6399917	.	taaaaaaaaaa	tAaaaaaaaaaa	40.1577	.	INDEL;IDV=34;IMF=0.894737;DP=38;VDB=0.384596;SGB=-0.69312;MQSB=0.973818;MQ0F=0;AC=2;AN=2;DP4=1,1,20,12;MQ=49	GT:PL:AD	1/1:67,69,0:2,30
line824	intronic	NM_066032.4	NC_003281.10	6503298	6503298	-	C	1	225	30	NC_003281.10	6503295	.	ACCC	ACCCC	225	.	INDEL;IDV=30;IMF=0.882353;DP=34;VDB=0.500652;SGB=-0.693097;MQSB=1;MQ0F=0;AC=2;AN=2;DP4=0,0,17,13;MQ=50	GT:PL:AD	1/1:255,90,0:0,30
line825	intergenic	NM_066062.5(dist=1397),NM_001025999.5(dist=6472)	NC_003281.10	6626369	6626369	G	-	1	178	22	NC_003281.10	6626367	.	AGG	AG	178	.	INDEL;IDV=30;IMF=1;DP=30;VDB=0.0864894;SGB=-0.692562;MQSB=0.770381;MQ0F=0;AC=2;AN=2;DP4=0,0,11,11;MQ=49	GT:PL:AD	1/1:208,66,0:0,22
line826	intergenic	NM_066062.5(dist=3688),NM_001025999.5(dist=4181)	NC_003281.10	6628660	6628660	-	C	1	225	23	NC_003281.10	6628659	.	gc	gCc	225	.	INDEL;IDV=27;IMF=1;DP=27;VDB=0.238631;SGB=-0.692717;MQSB=0.238095;MQ0F=0;AC=2;AN=2;DP4=0,0,2,21;MQ=42	GT:PL:AD	1/1:255,69,0:0,23
line827	intergenic	NR_052386.1(dist=6144),NM_001379772.1(dist=1477)	NC_003281.10	6674282	6674283	TA	-	0.5	10.1418	14	NC_003281.10	6674261	.	gtatatatatatatatatatata	gtatatatatatatatatata	10.1418	.	INDEL;IDV=5;IMF=0.227273;DP=22;VDB=0.853356;SGB=-0.556411;MQSB=0.915545;MQ0F=0;ICB=1;HOB=0.5;AC=1;AN=2;DP4=5,7,3,1;MQ=49	GT:PL:AD	0/1:45,0,255:12,2
line828	intronic	NM_001379772.1	NC_003281.10	6685138	6685138	-	T	1	175	37	NC_003281.10	6685133	.	attttt	aTttttt	175	.	INDEL;IDV=41;IMF=0.953488;DP=43;VDB=0.697526;SGB=-0.693141;MQSB=0.846482;MQ0F=0;AC=2;AN=2;DP4=0,0,19,18;MQ=49	GT:PL:AD	1/1:205,111,0:0,37
line829	intronic	NM_001379772.1	NC_003281.10	6688130	6688131	AT	-	1	108	5	NC_003281.10	6688129	.	aat	a	108	.	INDEL;IDV=43;IMF=0.955556;DP=45;VDB=0.0139857;SGB=-0.590765;MQSB=1;MQ0F=0;AC=2;AN=2;DP4=0,0,4,1;MQ=49	GT:PL:AD	1/1:138,15,0:0,5
line830	intronic	NM_001379772.1	NC_003281.10	6688162	6688162	T	-	1	17.4922	3	NC_003281.10	6688156	.	ctttttt	cttttt	17.4922	.	INDEL;IDV=42;IMF=0.954545;DP=44;VDB=0.0389723;SGB=-0.511536;MQSB=1;MQ0F=0;AC=2;AN=2;DP4=0,0,2,1;MQ=50	GT:PL:AD	1/1:47,9,0:0,3
line831	intronic	NM_001027395.5,NM_001027396.5,NM_001379772.1,NM_001392126.1	NC_003281.10	6701896	6701896	-	CC	1	225	29	NC_003281.10	6701895	.	AC	ACCC	225	.	INDEL;IDV=29;IMF=0.852941;DP=34;VDB=0.534525;SGB=-0.693079;MQSB=0.991383;MQ0F=0;AC=2;AN=2;DP4=0,0,16,13;MQ=49	GT:PL:AD	1/1:255,87,0:0,29
line832	downstream	NM_001038285.3	NC_003281.10	6735610	6735610	A	-	1	59	22	NC_003281.10	6735600	.	gaaaaaaaaaa	gaaaaaaaaa	59	.	INDEL;IDV=24;IMF=0.888889;DP=27;VDB=0.666816;SGB=-0.692562;MQSB=0.936864;MQ0F=0;AC=2;AN=2;DP4=0,0,11,11;MQ=49	GT:PL:AD	1/1:89,66,0:0,22
line833	downstream	NM_001038285.3	NC_003281.10	6735762	6735762	T	-	1	49.4146	31	NC_003281.10	6735751	.	cttttttttttt	ctttttttttt	49.4146	.	INDEL;IDV=33;IMF=0.970588;DP=34;VDB=0.201386;SGB=-0.69311;MQSB=0.999219;MQ0F=0;AC=2;AN=2;DP4=0,0,16,15;MQ=49	GT:PL:AD	1/1:79,93,0:0,31
line834	ncRNA_exonic	NR_052394.1	NC_003281.10	6798084	6798084	-	GC	1	225	28	NC_003281.10	6798075	.	TCGCGCgcgc	TCGCGCGCgcgc	225	.	INDEL;IDV=27;IMF=0.771429;DP=35;VDB=0.295217;SGB=-0.693054;MQSB=1;MQ0F=0;AC=2;AN=2;DP4=0,0,16,12;MQ=50	GT:PL:AD	1/1:255,84,0:0,28
line835	intronic	NM_066082.6,NM_066083.8,NM_171173.5	NC_003281.10	6813278	6813278	-	T	1	39.422	15	NC_003281.10	6813268	.	gtttttttttt	gTtttttttttt	39.422	.	INDEL;IDV=24;IMF=0.827586;DP=29;VDB=0.963325;SGB=-0.690438;MQSB=0.90252;MQ0F=0;AC=2;AN=2;DP4=0,0,4,13;MQ=49	GT:PL:AD	1/1:69,45,0:0,15
line836	ncRNA_exonic	NR_052417.1,NR_052418.1	NC_003281.10	6968273	6968273	G	-	1	138	11	NC_003281.10	6968271	.	agg	ag	138	.	INDEL;IDV=12;IMF=0.923077;DP=13;VDB=0.0693858;SGB=-0.676189;MQSB=1;MQ0F=0;AC=2;AN=2;DP4=0,0,1,10;MQ=44	GT:PL:AD	1/1:168,33,0:0,11
line837	intronic	NM_001368434.4,NM_066131.8	NC_003281.10	7013091	7013091	G	-	1	225	32	NC_003281.10	7013089	.	Agg	Ag	225	.	INDEL;IDV=33;IMF=0.970588;DP=34;VDB=0.767665;SGB=-0.69312;MQSB=1;MQ0F=0;AC=2;AN=2;DP4=0,0,21,11;MQ=50	GT:PL:AD	1/1:255,96,0:0,32
line838	intronic	NM_171180.5,NM_171880.6	NC_003281.10	7028608	7028608	G	-	1	174	28	NC_003281.10	7028604	.	TGggg	Tggg	174	.	INDEL;IDV=34;IMF=0.894737;DP=38;VDB=0.701428;SGB=-0.693054;MQSB=1;MQ0F=0;AC=2;AN=2;DP4=0,0,13,15;MQ=50	GT:PL:AD	1/1:204,84,0:0,28
line839	intronic	NM_171180.5,NM_171880.6	NC_003281.10	7028625	7028625	G	-	1	224	31	NC_003281.10	7028623	.	agG	aG	224	.	INDEL;IDV=36;IMF=1;DP=36;VDB=0.0213996;SGB=-0.69311;MQSB=0.581778;MQ0F=0;AC=2;AN=2;DP4=0,0,18,13;MQ=49	GT:PL:AD	1/1:254,93,0:0,31
line840	upstream	rna-CELE_F11H8.T1	NC_003281.10	7030676	7030677	GA	-	0.5	16.6201	25	NC_003281.10	7030660	.	aagagagagagagagaga	aagagagagagagaga	16.6201	.	INDEL;IDV=4;IMF=0.117647;DP=34;VDB=0.568406;SGB=-0.556411;MQSB=0.965874;MQ0F=0;ICB=1;HOB=0.5;AC=1;AN=2;DP4=7,15,3,1;MQ=49	GT:PL:AD	0/1:53,0,255:22,3
line841	intronic	NM_001312948.2	NC_003281.10	7063451	7063451	-	C	1	187	25	NC_003281.10	7063451	.	G	GC	187	.	INDEL;IDV=43;IMF=1;DP=43;VDB=0.0282285;SGB=-0.692914;MQSB=1;MQ0F=0;AC=2;AN=2;DP4=0,0,16,9;MQ=50	GT:PL:AD	1/1:217,75,0:0,25
line842	intergenic	NM_066194.7(dist=1645),NM_001382911.2(dist=3180)	NC_003281.10	7235847	7235847	-	GC	1	225	23	NC_003281.10	7235845	.	AGC	AGCGC	225	.	INDEL;IDV=25;IMF=1;DP=25;VDB=0.0420821;SGB=-0.692717;MQSB=0.291504;MQ0F=0;AC=2;AN=2;DP4=0,0,7,16;MQ=46	GT:PL:AD	1/1:255,69,0:0,23
line843	intergenic	NM_066194.7(dist=2530),NM_001382911.2(dist=2295)	NC_003281.10	7236732	7236732	C	-	1	72	6	NC_003281.10	7236728	.	ACCCC	ACCC	72	.	INDEL;IDV=12;IMF=0.923077;DP=13;VDB=0.203362;SGB=-0.616816;MQSB=1;MQ0F=0;AC=2;AN=2;DP4=0,0,5,1;MQ=50	GT:PL:AD	1/1:102,18,0:0,6
line844	upstream	NM_001027607.5,NM_001382911.2	NC_003281.10	7238103	7238103	-	C	1	225	33	NC_003281.10	7238101	.	GCC	GCCC	225	.	INDEL;IDV=33;IMF=0.891892;DP=37;VDB=0.0675113;SGB=-0.693127;MQSB=1;MQ0F=0;AC=2;AN=2;DP4=0,0,14,19;MQ=50	GT:PL:AD	1/1:255,99,0:0,33
line845	upstream	NM_066205.7	NC_003281.10	7291371	7291371	-	TG	1	228	29	NC_003281.10	7291357	.	ttgtgtgtgtgtgtg	tTGtgtgtgtgtgtgtg	228	.	INDEL;IDV=27;IMF=0.84375;DP=32;VDB=0.318497;SGB=-0.693054;MQSB=0.868336;MQ0F=0;AC=2;AN=2;DP4=1,0,16,12;MQ=49	GT:PL:AD	1/1:255,42,0:1,28
line846	intronic	NM_066235.7	NC_003281.10	7389371	7389371	-	T	1	65	30	NC_003281.10	7389362	.	attttttttt	aTttttttttt	65	.	INDEL;IDV=30;IMF=0.769231;DP=39;VDB=0.182208;SGB=-0.693097;MQSB=0.862425;MQ0F=0;AC=2;AN=2;DP4=0,0,17,13;MQ=49	GT:PL:AD	1/1:95,90,0:0,30
line847	intergenic	NR_101830.1(dist=9336),NM_001382916.1(dist=38667)	NC_003281.10	7415407	7415407	-	A	1	94	7	NC_003281.10	7415404	.	gaaa	gAaaa	94	.	INDEL;IDV=6;IMF=0.666667;DP=9;VDB=0.845167;SGB=-0.636426;MQSB=0.810265;MQ0F=0.222222;AC=2;AN=2;DP4=0,0,4,3;MQ=23	GT:PL:AD	1/1:124,21,0:0,7
line848	intergenic	NR_101830.1(dist=20235),NM_001382916.1(dist=27768)	NC_003281.10	7426306	7426306	-	C	1	69	5	NC_003281.10	7426305	.	gc	gCc	69	.	INDEL;IDV=6;IMF=0.75;DP=8;VDB=0.888588;SGB=-0.590765;MQSB=0.5;MQ0F=0.125;AC=2;AN=2;DP4=0,0,2,3;MQ=24	GT:PL:AD	1/1:99,15,0:0,5
line849	intergenic	NR_101830.1(dist=40615),NM_001382916.1(dist=7373)	NC_003281.10	7446686	7446701	GGAGAGTCAAATATAC	-	0.5	5.7334	8	NC_003281.10	7446683	.	CACGGAGAGTCAAATatac	Cac	5.7334	.	INDEL;IDV=2;IMF=0.0714286;DP=28;VDB=0.997744;SGB=-0.556411;MQSB=0.300267;MQ0F=0.0357143;ICB=1;HOB=0.5;AC=1;AN=2;DP4=0,4,3,1;MQ=22	GT:PL:AD	0/1:37,0,42:4,4
line850	intergenic	NR_101830.1(dist=46436),NM_001382916.1(dist=1562)	NC_003281.10	7452507	7452512	ATGGAT	-	1	194	8	NC_003281.10	7452506	.	gaTGGAt	g	194	.	INDEL;IDV=2;IMF=0.153846;DP=8;VDB=0.0498124;SGB=-0.651104;MQSB=0.868321;MQ0F=0;AC=2;AN=2;DP4=0,0,4,4;MQ=35	GT:PL:AD	1/1:224,24,0:0,8
line851	upstream	NM_001027759.4,NM_001382916.1	NC_003281.10	7453362	7453363	TT	-	1	225	22	NC_003281.10	7453357	.	gtttttt	gtttt	225	.	INDEL;IDV=24;IMF=1;DP=24;VDB=0.446115;SGB=-0.692562;MQSB=0.970024;MQ0F=0;AC=2;AN=2;DP4=0,0,7,15;MQ=49	GT:PL:AD	1/1:255,66,0:0,22
line852	upstream	NM_066244.7	NC_003281.10	7489221	7489222	AG	-	0.5	40.8333	22	NC_003281.10	7489199	.	tgagagagagagagagagagagag	tgagagagagagagagagagag	40.8333	.	INDEL;IDV=4;IMF=0.121212;DP=33;VDB=0.377977;SGB=-0.556411;MQSB=0.869574;MQ0F=0;ICB=1;HOB=0.5;AC=1;AN=2;DP4=12,6,3,1;MQ=49	GT:PL:AD	0/1:76,0,255:18,4
line853	downstream	NM_001382918.2	NC_003281.10	7571258	7571261	TATA	-	0.5	86	19	NC_003281.10	7571236	.	gatatatatatatatatatatatata	gatatatatatatatatatata	86	.	INDEL;IDV=8;IMF=0.266667;DP=30;VDB=0.108792;SGB=-0.651104;MQSB=0.95306;MQ0F=0;ICB=1;HOB=0.5;AC=1;AN=2;DP4=10,5,3,5;MQ=49	GT:PL:AD	0/1:120,0,255:15,4
line854	intronic	NM_001027550.4,NM_001027551.5,NM_001268016.4,NM_001382919.2,NM_066263.6	NC_003281.10	7588449	7588449	-	AT	0.5	53	25	NC_003281.10	7588436	.	gtatatatatatat	gTAtatatatatatat	53	.	INDEL;IDV=4;IMF=0.133333;DP=30;VDB=0.746098;SGB=-0.556411;MQSB=1;MQ0F=0;ICB=1;HOB=0.5;AC=1;AN=2;DP4=9,12,4,0;MQ=50	GT:PL:AD	0/1:88,0,255:21,4
line855	upstream	NM_066270.7	NC_003281.10	7643581	7643581	T	-	1	63	24	NC_003281.10	7643572	.	cttttttttt	ctttttttt	63	.	INDEL;IDV=23;IMF=0.821429;DP=28;VDB=0.371419;SGB=-0.692562;MQSB=0.921053;MQ0F=0;AC=2;AN=2;DP4=1,1,10,12;MQ=46	GT:PL:AD	1/1:90,45,0:2,22
line856	upstream	NM_066270.7	NC_003281.10	7643623	7643623	G	-	1	93	9	NC_003281.10	7643621	.	tgg	tg	93	.	INDEL;IDV=29;IMF=1;DP=29;VDB=0.395707;SGB=-0.662043;MQSB=0.857143;MQ0F=0;AC=2;AN=2;DP4=0,0,7,2;MQ=44	GT:PL:AD	1/1:123,27,0:0,9
line857	upstream	NM_066270.7	NC_003281.10	7643639	7643639	-	T	1	182	26	NC_003281.10	7643635	.	atttt	aTtttt	182	.	INDEL;IDV=30;IMF=0.967742;DP=31;VDB=0.296108;SGB=-0.692976;MQSB=0.957015;MQ0F=0;AC=2;AN=2;DP4=0,0,17,9;MQ=46	GT:PL:AD	1/1:212,78,0:0,26
line858	downstream	rna-CELE_ZK783.3	NC_003281.10	7646089	7646089	-	C	1	225	26	NC_003281.10	7646088	.	GC	GCC	225	.	INDEL;IDV=27;IMF=0.964286;DP=28;VDB=0.648467;SGB=-0.692976;MQSB=0.937241;MQ0F=0;AC=2;AN=2;DP4=0,0,14,12;MQ=49	GT:PL:AD	1/1:255,78,0:0,26
line859	intronic	NM_066277.6	NC_003281.10	7708764	7708764	T	-	1	87	21	NC_003281.10	7708757	.	cttttttt	ctttttt	87	.	INDEL;IDV=21;IMF=0.913043;DP=23;VDB=0.440259;SGB=-0.692352;MQSB=0.748434;MQ0F=0;AC=2;AN=2;DP4=0,0,4,17;MQ=31	GT:PL:AD	1/1:117,63,0:0,21
line860	intronic	NM_066278.5	NC_003281.10	7713856	7713856	-	G	1	225	36	NC_003281.10	7713854	.	agg	aGgg	225	.	INDEL;IDV=36;IMF=0.923077;DP=39;VDB=0.178677;SGB=-0.693139;MQSB=0.996877;MQ0F=0;AC=2;AN=2;DP4=0,0,18,18;MQ=43	GT:PL:AD	1/1:255,108,0:0,36
line861	intergenic	NM_066286.6(dist=1158),NM_066287.7(dist=3297)	NC_003281.10	7755606	7755606	-	CG	1	225	36	NC_003281.10	7755597	.	GGCGCGCGCG	GGCGCGCGCGCG	225	.	INDEL;IDV=32;IMF=0.761905;DP=42;VDB=0.820978;SGB=-0.693139;MQSB=0.633762;MQ0F=0;AC=2;AN=2;DP4=0,0,16,20;MQ=49	GT:PL:AD	1/1:255,108,0:0,36
line862	upstream;downstream	NM_066349.8;NM_001379820.2	NC_003281.10	8029781	8029782	AT	-	0.5	25.3243	28	NC_003281.10	8029763	.	ttatatatatatatatatat	ttatatatatatatatat	25.3243	.	INDEL;IDV=6;IMF=0.166667;DP=36;VDB=0.00993648;SGB=-0.616816;MQSB=0.878946;MQ0F=0;ICB=1;HOB=0.5;AC=1;AN=2;DP4=16,8,2,4;MQ=48	GT:PL:AD	0/1:61,0,255:24,4
line863	downstream	NM_066373.9	NC_003281.10	8129053	8129053	-	C	1	225	29	NC_003281.10	8129053	.	G	GC	225	.	INDEL;IDV=32;IMF=0.969697;DP=33;VDB=0.0575941;SGB=-0.693079;MQSB=0.99095;MQ0F=0;AC=2;AN=2;DP4=0,0,18,11;MQ=49	GT:PL:AD	1/1:255,87,0:0,29
line864	upstream	NM_066436.5	NC_003281.10	8335346	8335346	-	G	1	93	7	NC_003281.10	8335343	.	TGGG	TGGGG	93	.	INDEL;IDV=9;IMF=0.818182;DP=11;VDB=0.283845;SGB=-0.636426;MQ0F=0;AC=2;AN=2;DP4=0,0,0,7;MQ=49	GT:PL:AD	1/1:123,21,0:0,7
line865	intronic	NM_001382938.2	NC_003281.10	8354781	8354781	-	AT	0.5	28.7514	20	NC_003281.10	8354765	.	gatatatatatatatat	gATatatatatatatatat	28.7514	.	INDEL;IDV=3;IMF=0.142857;DP=21;VDB=0.213327;SGB=-0.511536;MQSB=1;MQ0F=0;ICB=1;HOB=0.5;AC=1;AN=2;DP4=8,9,3,0;MQ=50	GT:PL:AD	0/1:64,0,255:17,3
line866	intronic	NM_001313000.2	NC_003281.10	8433825	8433825	C	-	1	225	29	NC_003281.10	8433823	.	TCC	TC	225	.	INDEL;IDV=35;IMF=1;DP=35;VDB=0.716528;SGB=-0.693079;MQSB=0.321958;MQ0F=0;AC=2;AN=2;DP4=0,0,17,12;MQ=49	GT:PL:AD	1/1:255,87,0:0,29
line867	upstream;downstream	rna-CELE_ZK1236.8;NM_066465.6	NC_003281.10	8438348	8438348	-	C	1	225	35	NC_003281.10	8438347	.	Gc	GCc	225	.	INDEL;IDV=35;IMF=0.897436;DP=39;VDB=0.111025;SGB=-0.693136;MQSB=0.985017;MQ0F=0;AC=2;AN=2;DP4=0,0,12,23;MQ=49	GT:PL:AD	1/1:255,105,0:0,35
line868	intronic	NM_001268030.4,NM_001379832.1	NC_003281.10	8441417	8441417	-	G	1	225	38	NC_003281.10	8441415	.	TGG	TGGG	225	.	INDEL;IDV=41;IMF=1;DP=41;VDB=0.882541;SGB=-0.693143;MQSB=0.619035;MQ0F=0;AC=2;AN=2;DP4=0,0,18,20;MQ=48	GT:PL:AD	1/1:255,114,0:0,38
line869	intronic	NM_001268030.4,NM_001379832.1	NC_003281.10	8442538	8442538	-	A	1	76	23	NC_003281.10	8442531	.	gaaaaaaa	gAaaaaaaa	76	.	INDEL;IDV=21;IMF=0.807692;DP=26;VDB=0.183894;SGB=-0.692562;MQSB=0.377737;MQ0F=0.192308;AC=2;AN=2;DP4=0,1,13,9;MQ=34	GT:PL:AD	1/1:103,56,0:1,22
line870	intergenic	NR_052522.1(dist=1110),NR_052523.1(dist=3192)	NC_003281.10	8454209	8454209	-	C	1	225	22	NC_003281.10	8454208	.	GC	GCC	225	.	INDEL;IDV=22;IMF=0.846154;DP=26;VDB=0.0749573;SGB=-0.692562;MQSB=0.947103;MQ0F=0;AC=2;AN=2;DP4=0,0,12,10;MQ=49	GT:PL:AD	1/1:255,66,0:0,22
line871	intergenic	NR_052525.1(dist=2353),NR_052526.1(dist=2465)	NC_003281.10	8463147	8463148	AT	-	0.5	110	20	NC_003281.10	8463124	.	catatatatatatatatatatatat	catatatatatatatatatatat	110	.	INDEL;IDV=9;IMF=0.333333;DP=27;VDB=0.00709423;SGB=-0.651104;MQSB=1;MQ0F=0;ICB=1;HOB=0.5;AC=1;AN=2;DP4=5,9,3,5;MQ=50	GT:PL:AD	0/1:143,0,255:14,6
line872	intergenic	NR_052525.1(dist=3178),NR_052526.1(dist=1641)	NC_003281.10	8463972	8463972	-	C	1	225	25	NC_003281.10	8463969	.	TCCC	TCCCC	225	.	INDEL;IDV=30;IMF=0.9375;DP=32;VDB=0.364393;SGB=-0.692914;MQSB=0.9941;MQ0F=0;AC=2;AN=2;DP4=0,0,12,13;MQ=45	GT:PL:AD	1/1:255,75,0:0,25
line873	upstream;downstream	NM_066470.8,NR_052527.1,NR_052529.1,NR_101838.1;NR_052528.1	NC_003281.10	8466940	8466940	-	TC	1	225	35	NC_003281.10	8466939	.	GC	GCTC	225	.	INDEL;IDV=35;IMF=0.945946;DP=37;VDB=0.867553;SGB=-0.693136;MQSB=0.995078;MQ0F=0;AC=2;AN=2;DP4=0,0,19,16;MQ=49	GT:PL:AD	1/1:255,105,0:0,35
line874	intronic	NM_066470.8	NC_003281.10	8471360	8471360	-	AT	0.5	22.5235	24	NC_003281.10	8471340	.	catatatatatatatatatat	cATatatatatatatatatatat	22.5235	.	INDEL;IDV=5;IMF=0.16129;DP=31;VDB=0.0681654;SGB=-0.590765;MQSB=0.738577;MQ0F=0;ICB=1;HOB=0.5;AC=1;AN=2;DP4=11,10,4,1;MQ=49	GT:PL:AD	0/1:58,0,255:21,3
line875	upstream	NM_066471.6,NR_052531.1	NC_003281.10	8480046	8480046	A	-	1	225	43	NC_003281.10	8480044	.	gaa	ga	225	.	INDEL;IDV=43;IMF=0.977273;DP=44;VDB=0.651947;SGB=-0.693146;MQSB=0.702689;MQ0F=0;AC=2;AN=2;DP4=0,0,20,23;MQ=47	GT:PL:AD	1/1:255,129,0:0,43
line876	upstream	NM_001276793.4,NM_066473.5	NC_003281.10	8483240	8483240	-	AT	0.5	6.88244	4	NC_003281.10	8483205	.	ttatatatatatatatatatatatatatatatatat	tTAtatatatatatatatatatatatatatatatatat	6.88244	.	INDEL;IDV=3;IMF=0.5;DP=6;VDB=0.226058;SGB=-0.511536;MQSB=0.861511;MQ0F=0;ICB=1;HOB=0.5;AC=1;AN=2;DP4=2,1,1,2;MQ=49	GT:PL:AD	0/1:36,0,87:3,1
line877	upstream;downstream	NR_052533.1;NR_052534.1,NR_052535.1	NC_003281.10	8493477	8493477	-	GC	1	225	29	NC_003281.10	8493468	.	TCGCGCGCGC	TCGCGCGCGCGC	225	.	INDEL;IDV=28;IMF=0.875;DP=32;VDB=0.12294;SGB=-0.693079;MQSB=0.921439;MQ0F=0;AC=2;AN=2;DP4=0,0,18,11;MQ=49	GT:PL:AD	1/1:255,87,0:0,29
line878	intronic	NM_001136361.5,NM_001306725.3,NM_001306726.3,NM_001306727.4,NM_001306728.4,NM_066476.7	NC_003281.10	8514723	8514723	-	GA	0.5	33.2119	7	NC_003281.10	8514676	.	aagagagagagagagagagagagagagagagagagagagagagagaga	aAGagagagagagagagagagagagagagagagagagagagagagagaga	33.2119	.	INDEL;IDV=6;IMF=0.2;DP=30;VDB=0.286862;SGB=-0.590765;MQSB=0.333321;MQ0F=0;ICB=1;HOB=0.5;AC=1;AN=2;DP4=2,3,3,2;MQ=48	GT:PL:AD	0/1:66,0,118:5,2
line879	ncRNA_exonic	NR_052540.1	NC_003281.10	8520803	8520803	-	CG	1	225	37	NC_003281.10	8520794	.	GGCGCGCGCG	GGCGCGCGCGCG	225	.	INDEL;IDV=32;IMF=0.8;DP=40;VDB=0.172725;SGB=-0.693141;MQSB=0.963295;MQ0F=0;AC=2;AN=2;DP4=0,0,19,18;MQ=49	GT:PL:AD	1/1:255,111,0:0,37
line880	downstream	NM_066484.2	NC_003281.10	8563987	8563987	T	-	1	225	31	NC_003281.10	8563986	.	at	a	225	.	INDEL;IDV=2;IMF=0.0588235;DP=34;VDB=0.887219;SGB=-0.69311;MQSB=1;MQ0F=0;AC=2;AN=2;DP4=0,0,17,14;MQ=50	GT:PL:AD	1/1:255,93,0:0,31
line881	upstream;downstream	NR_052548.1;NR_052549.1	NC_003281.10	8575719	8575719	C	-	1	216	31	NC_003281.10	8575715	.	tcccc	tccc	216	.	INDEL;IDV=31;IMF=0.885714;DP=35;VDB=0.396654;SGB=-0.69311;MQSB=0.699673;MQ0F=0;AC=2;AN=2;DP4=0,0,10,21;MQ=49	GT:PL:AD	1/1:246,93,0:0,31
line882	UTR3	NM_066485.7(NM_066485.7#NC_003281.10#8581101:c.*144_*145insT)	NC_003281.10	8583445	8583445	-	T	1	212	32	NC_003281.10	8583445	.	A	AT	212	.	INDEL;IDV=32;IMF=0.969697;DP=33;VDB=0.421008;SGB=-0.69312;MQSB=0.940481;MQ0F=0;AC=2;AN=2;DP4=0,0,20,12;MQ=49	GT:PL:AD	1/1:242,96,0:0,32
line883	upstream	NM_066512.6,NM_066513.7	NC_003281.10	8684360	8684360	A	-	1	102	23	NC_003281.10	8684354	.	taaaaaa	taaaaa	102	.	INDEL;IDV=24;IMF=0.888889;DP=27;VDB=0.219208;SGB=-0.692717;MQSB=0.978183;MQ0F=0;AC=2;AN=2;DP4=0,0,17,6;MQ=49	GT:PL:AD	1/1:132,69,0:0,23
line884	intronic	NM_066517.8	NC_003281.10	8693798	8693798	G	-	1	225	28	NC_003281.10	8693797	.	ag	a	225	.	INDEL;IDV=35;IMF=0.921053;DP=38;VDB=0.221088;SGB=-0.693054;MQSB=0.5348;MQ0F=0;AC=2;AN=2;DP4=0,0,8,20;MQ=45	GT:PL:AD	1/1:255,84,0:0,28
line885	intronic	NM_066517.8	NC_003281.10	8693825	8693825	G	-	1	157	21	NC_003281.10	8693824	.	cg	c	157	.	INDEL;IDV=32;IMF=0.941176;DP=34;VDB=0.0150677;SGB=-0.692352;MQSB=0.98995;MQ0F=0;AC=2;AN=2;DP4=0,0,9,12;MQ=49	GT:PL:AD	1/1:187,63,0:0,21
line886	intronic	NM_001047372.2,NM_001312926.3,NM_001392160.1	NC_003281.10	8705808	8705808	-	T	1	225	42	NC_003281.10	8705806	.	ATT	ATTT	225	.	INDEL;IDV=44;IMF=0.93617;DP=47;VDB=0.418261;SGB=-0.693146;MQSB=0.97464;MQ0F=0;AC=2;AN=2;DP4=0,0,22,20;MQ=49	GT:PL:AD	1/1:255,126,0:0,42
line887	upstream	NM_001312926.3,NM_001392160.1	NC_003281.10	8710806	8710806	-	G	1	223	29	NC_003281.10	8710802	.	TGGGG	TGGGGG	223	.	INDEL;IDV=29;IMF=0.966667;DP=30;VDB=0.144865;SGB=-0.693079;MQSB=0.947838;MQ0F=0;AC=2;AN=2;DP4=0,0,14,15;MQ=49	GT:PL:AD	1/1:253,87,0:0,29
line888	intergenic	NM_001312926.3(dist=2557),NM_066521.7(dist=1322)	NC_003281.10	8712671	8712671	-	T	1	225	38	NC_003281.10	8712670	.	GT	GTT	225	.	INDEL;IDV=42;IMF=0.976744;DP=43;VDB=0.239721;SGB=-0.693143;MQSB=1;MQ0F=0;AC=2;AN=2;DP4=0,0,26,12;MQ=50	GT:PL:AD	1/1:255,114,0:0,38
line889	downstream	NM_066521.7	NC_003281.10	8713122	8713122	A	-	1	225	34	NC_003281.10	8713120	.	caa	ca	225	.	INDEL;IDV=37;IMF=0.925;DP=40;VDB=0.611231;SGB=-0.693132;MQSB=0.903342;MQ0F=0;AC=2;AN=2;DP4=0,0,15,19;MQ=49	GT:PL:AD	1/1:255,102,0:0,34
line890	UTR5;UTR3	NM_001027439.2(NM_001027439.2#NC_003281.10#8791826:c.-350_-349del-);NM_001392165.1(NM_001392165.1#NC_003281.10#8791545:c.*252_*253delGA)	NC_003281.10	8792497	8792498	GA	-	0.5	119	27	NC_003281.10	8792461	.	aagagagagagagagagagagagagagagagagagaga	aagagagagagagagagagagagagagagagagaga	119	.	INDEL;IDV=12;IMF=0.363636;DP=33;VDB=0.0132628;SGB=-0.680642;MQSB=0.82403;MQ0F=0;ICB=1;HOB=0.5;AC=1;AN=2;DP4=8,10,7,5;MQ=49	GT:PL:AD	0/1:152,0,249:18,9
line891	upstream	NR_052563.1	NC_003281.10	8810345	8810345	-	A	1	94	30	NC_003281.10	8810345	.	c	cA	94	.	INDEL;IDV=31;IMF=0.939394;DP=33;VDB=0.823355;SGB=-0.693097;MQSB=0.795018;MQ0F=0;AC=2;AN=2;DP4=0,0,18,12;MQ=48	GT:PL:AD	1/1:124,90,0:0,30
line892	upstream	NR_052563.1	NC_003281.10	8810446	8810446	C	-	1	90	6	NC_003281.10	8810444	.	tcc	tc	90	.	INDEL;IDV=37;IMF=0.973684;DP=38;VDB=0.00722648;SGB=-0.616816;MQSB=0.875;MQ0F=0;AC=2;AN=2;DP4=0,0,4,2;MQ=47	GT:PL:AD	1/1:120,18,0:0,6
line893	upstream	NR_052563.1	NC_003281.10	8810487	8810487	C	-	1	47.4146	4	NC_003281.10	8810486	.	tc	t	47.4146	.	INDEL;IDV=31;IMF=0.96875;DP=32;VDB=0.0221621;SGB=-0.556411;MQSB=1;MQ0F=0;AC=2;AN=2;DP4=0,0,3,1;MQ=41	GT:PL:AD	1/1:77,12,0:0,4
line894	upstream	NM_001377577.1	NC_003281.10	8851873	8851874	AT	-	0.5	112	17	NC_003281.10	8851850	.	catatatatatatatatatatatat	catatatatatatatatatatat	112	.	INDEL;IDV=9;IMF=0.375;DP=24;VDB=0.820645;SGB=-0.662043;MQSB=1;MQ0F=0;ICB=1;HOB=0.5;AC=1;AN=2;DP4=4,7,4,5;MQ=50	GT:PL:AD	0/1:145,0,247:11,6
line895	intronic	NM_001382950.2	NC_003281.10	8890869	8890869	G	-	1	225	33	NC_003281.10	8890868	.	tg	t	225	.	INDEL;IDV=37;IMF=0.973684;DP=38;VDB=0.732472;SGB=-0.693127;MQSB=0.863243;MQ0F=0;AC=2;AN=2;DP4=0,0,18,15;MQ=49	GT:PL:AD	1/1:255,99,0:0,33
line896	intronic	NM_001027846.2,NM_001027847.4,NM_001027848.7,NM_001027849.4,NM_001027850.5,NM_001027851.2	NC_003281.10	8910567	8910567	-	A	1	225	38	NC_003281.10	8910563	.	gaaaa	gAaaaa	225	.	INDEL;IDV=37;IMF=0.880952;DP=42;VDB=0.841816;SGB=-0.693143;MQSB=0.997272;MQ0F=0;AC=2;AN=2;DP4=0,0,16,22;MQ=49	GT:PL:AD	1/1:255,114,0:0,38
line897	downstream	NM_066572.5	NC_003281.10	8921178	8921178	-	T	1	166	41	NC_003281.10	8921173	.	ATTTTT	ATTTTTT	166	.	INDEL;IDV=44;IMF=0.956522;DP=46;VDB=0.124968;SGB=-0.693145;MQSB=0.91932;MQ0F=0;AC=2;AN=2;DP4=0,0,24,17;MQ=49	GT:PL:AD	1/1:196,123,0:0,41
line898	intronic	rna-CELE_F59B2.11	NC_003281.10	9013790	9013790	-	G	1	225	41	NC_003281.10	9013788	.	TGG	TGGG	225	.	INDEL;IDV=38;IMF=0.904762;DP=42;VDB=0.888395;SGB=-0.693145;MQSB=0.714277;MQ0F=0;AC=2;AN=2;DP4=0,0,17,24;MQ=48	GT:PL:AD	1/1:255,123,0:0,41
line899	upstream;downstream	NM_001268046.1,NR_052582.1;NR_052581.1	NC_003281.10	9037723	9037724	AA	-	1	159	24	NC_003281.10	9037715	.	gaaaaaaaaa	gaaaaaaa	159	.	INDEL;IDV=26;IMF=0.896552;DP=29;VDB=0.633116;SGB=-0.692831;MQSB=0.864405;MQ0F=0;AC=2;AN=2;DP4=0,0,17,7;MQ=49	GT:PL:AD	1/1:189,72,0:0,24
line900	intronic	NM_066606.7	NC_003281.10	9066342	9066342	-	AT	0.5	155	35	NC_003281.10	9066322	.	aatatatatatatatatatat	aATatatatatatatatatatat	155	.	INDEL;IDV=9;IMF=0.225;DP=40;VDB=0.139523;SGB=-0.662043;MQSB=0.993714;MQ0F=0;ICB=1;HOB=0.5;AC=1;AN=2;DP4=12,15,3,6;MQ=49	GT:PL:AD	0/1:189,0,255:27,8
line901	downstream	NM_001026072.2	NC_003281.10	9074384	9074384	-	C	1	225	43	NC_003281.10	9074383	.	TC	TCC	225	.	INDEL;IDV=45;IMF=0.957447;DP=47;VDB=0.255446;SGB=-0.693146;MQSB=0.967982;MQ0F=0;AC=2;AN=2;DP4=0,0,22,21;MQ=49	GT:PL:AD	1/1:255,129,0:0,43
line902	intergenic	NM_066617.10(dist=2715),NM_066618.6(dist=2959)	NC_003281.10	9111987	9111990	AAAT	-	1	225	35	NC_003281.10	9111978	.	aaaataaataaat	aaaataaat	225	.	INDEL;IDV=35;IMF=0.897436;DP=39;VDB=0.0856924;SGB=-0.693136;MQSB=1;MQ0F=0;AC=2;AN=2;DP4=0,0,13,22;MQ=50	GT:PL:AD	1/1:255,105,0:0,35
line903	intronic	NM_001027511.6,NM_001027512.7	NC_003281.10	9260806	9260806	G	-	1	225	41	NC_003281.10	9260804	.	Agg	Ag	225	.	INDEL;IDV=39;IMF=0.906977;DP=43;VDB=0.989585;SGB=-0.693145;MQSB=0.883931;MQ0F=0;AC=2;AN=2;DP4=0,0,22,19;MQ=49	GT:PL:AD	1/1:255,123,0:0,41
line904	intronic	NM_001392173.1	NC_003281.10	9282370	9282370	-	CA	1	225	26	NC_003281.10	9282370	.	C	CCA	225	.	INDEL;IDV=28;IMF=0.903226;DP=31;VDB=0.363224;SGB=-0.692976;MQSB=0.997028;MQ0F=0;AC=2;AN=2;DP4=0,0,14,12;MQ=49	GT:PL:AD	1/1:255,78,0:0,26
line905	intronic	NM_001392173.1	NC_003281.10	9282407	9282407	-	C	1	183	10	NC_003281.10	9282406	.	GC	GCC	183	.	INDEL;IDV=30;IMF=0.967742;DP=31;VDB=0.00014129;SGB=-0.670168;MQSB=0.6875;MQ0F=0;AC=2;AN=2;DP4=0,0,2,8;MQ=41	GT:PL:AD	1/1:213,30,0:0,10
line906	intronic	NM_001392173.1	NC_003281.10	9291351	9291351	G	-	1	152	31	NC_003281.10	9291346	.	AGGGGG	AGGGG	152	.	INDEL;IDV=34;IMF=0.971429;DP=35;VDB=0.315706;SGB=-0.69311;MQSB=0.946781;MQ0F=0;AC=2;AN=2;DP4=0,0,7,24;MQ=49	GT:PL:AD	1/1:182,93,0:0,31
line907	intronic	NM_001379858.1,NM_001382959.2,NM_001382960.1	NC_003281.10	9348879	9348879	-	G	1	196	27	NC_003281.10	9348875	.	AGGGG	AGGGGG	196	.	INDEL;IDV=29;IMF=1;DP=29;VDB=0.174478;SGB=-0.693021;MQSB=0.977696;MQ0F=0;AC=2;AN=2;DP4=0,0,19,8;MQ=49	GT:PL:AD	1/1:226,81,0:0,27
line908	upstream;downstream	NM_001379858.1,NM_001382959.2,NM_001382960.1,NR_052615.1;NR_052614.1	NC_003281.10	9356145	9356145	-	G	1	225	37	NC_003281.10	9356143	.	TGG	TGGG	225	.	INDEL;IDV=39;IMF=0.906977;DP=43;VDB=0.312248;SGB=-0.693141;MQSB=0.886654;MQ0F=0;AC=2;AN=2;DP4=0,0,16,21;MQ=49	GT:PL:AD	1/1:255,111,0:0,37
line909	intronic	NM_001027494.3	NC_003281.10	9361724	9361724	A	-	1	225	45	NC_003281.10	9361720	.	CAAAA	CAAA	225	.	INDEL;IDV=50;IMF=0.925926;DP=54;VDB=0.513605;SGB=-0.693147;MQSB=0.767198;MQ0F=0;AC=2;AN=2;DP4=0,0,21,24;MQ=49	GT:PL:AD	1/1:255,135,0:0,45
line910	intergenic	rna-CELE_T26G10.7(dist=1723),NM_001379859.1(dist=1645)	NC_003281.10	9411474	9411474	-	C	1	225	29	NC_003281.10	9411472	.	acc	aCcc	225	.	INDEL;IDV=30;IMF=1;DP=30;VDB=0.467626;SGB=-0.693079;MQSB=0.807118;MQ0F=0;AC=2;AN=2;DP4=0,0,15,14;MQ=49	GT:PL:AD	1/1:255,87,0:0,29
line911	downstream	NM_001268057.3	NC_003281.10	9417780	9417780	-	A	1	130	53	NC_003281.10	9417774	.	gaaaaaa	gAaaaaaa	130	.	INDEL;IDV=54;IMF=0.9;DP=60;VDB=0.524138;SGB=-0.693147;MQSB=0.263555;MQ0F=0.166667;AC=2;AN=2;DP4=0,0,23,30;MQ=23	GT:PL:AD	1/1:160,160,0:0,53
line912	intronic	NM_001268061.3,NM_001268062.3	NC_003281.10	9447225	9447225	A	-	1	166	23	NC_003281.10	9447220	.	gaaaaa	gaaaa	166	.	INDEL;IDV=26;IMF=0.896552;DP=29;VDB=0.0193033;SGB=-0.692717;MQSB=1;MQ0F=0;AC=2;AN=2;DP4=0,0,10,13;MQ=50	GT:PL:AD	1/1:196,69,0:0,23
line913	intronic	NM_066682.8	NC_003281.10	9463353	9463353	G	-	1	225	32	NC_003281.10	9463351	.	AGG	AG	225	.	INDEL;IDV=31;IMF=0.885714;DP=35;VDB=0.45874;SGB=-0.69312;MQSB=0.549964;MQ0F=0;AC=2;AN=2;DP4=0,0,19,13;MQ=49	GT:PL:AD	1/1:255,96,0:0,32
line914	intronic	NM_066685.7	NC_003281.10	9468585	9468585	-	T	1	47.2477	24	NC_003281.10	9468575	.	atttttttttt	aTtttttttttt	47.2477	.	INDEL;IDV=29;IMF=0.828571;DP=35;VDB=0.215473;SGB=-0.693021;MQSB=0.933359;MQ0F=0;AC=2;AN=2;DP4=0,1,12,15;MQ=49	GT:PL:AD	1/1:74,58,0:1,23
line915	intronic	NM_001026054.4,NM_001268083.3,NM_001379863.2,NM_066714.5	NC_003281.10	9571212	9571212	C	-	1	171	7	NC_003281.10	9571211	.	TC	T	171	.	INDEL;IDV=7;IMF=0.875;DP=8;VDB=0.00130514;SGB=-0.636426;MQSB=0.202566;MQ0F=0;AC=2;AN=2;DP4=0,0,3,4;MQ=42	GT:PL:AD	1/1:201,21,0:0,7
line916	intronic	NM_001026054.4,NM_001268083.3,NM_001379863.2,NM_066714.5	NC_003281.10	9574804	9574804	G	-	1	184	22	NC_003281.10	9574803	.	ag	a	184	.	INDEL;IDV=22;IMF=0.88;DP=25;VDB=0.158113;SGB=-0.692562;MQSB=0.142584;MQ0F=0.04;AC=2;AN=2;DP4=0,0,7,15;MQ=21	GT:PL:AD	1/1:214,66,0:0,22
line917	intronic	NM_001379865.2,NM_066728.8,NM_066729.10	NC_003281.10	9622729	9622729	-	AT	0.5	138	30	NC_003281.10	9622712	.	ctatatatatatatatat	cTAtatatatatatatatat	138	.	INDEL;IDV=10;IMF=0.27027;DP=37;VDB=0.140651;SGB=-0.662043;MQSB=0.991023;MQ0F=0;ICB=1;HOB=0.5;AC=1;AN=2;DP4=9,14,4,5;MQ=49	GT:PL:AD	0/1:172,0,255:23,7
line918	intronic	NM_066733.5	NC_003281.10	9635044	9635047	ATAT	-	0.5	53	27	NC_003281.10	9635027	.	aatatatatatatatatatat	aatatatatatatatat	53	.	INDEL;IDV=11;IMF=0.289474;DP=38;VDB=0.501394;SGB=-0.662043;MQSB=1;MQ0F=0;ICB=1;HOB=0.5;AC=1;AN=2;DP4=16,7,5,4;MQ=50	GT:PL:AD	0/1:88,0,255:23,4
line919	upstream;downstream	NM_066733.5;NR_052628.2	NC_003281.10	9638086	9638087	GA	-	1	45.4146	2	NC_003281.10	9637995	.	ggagagagagagagagagagagagagagagagagagagagagagagagagagagagagagagagagagagagagagagagagagagagagaga	ggagagagagagagagagagagagagagagagagagagagagagagagagagagagagagagagagagagagagagagagagagagagaga	45.4146	.	INDEL;IDV=3;IMF=0.214286;DP=14;VDB=0.02;SGB=-0.453602;MQ0F=0;AC=2;AN=2;DP4=0,0,2,0;MQ=41	GT:PL:AD	1/1:75,6,0:0,2
line920	intergenic	NR_052632.1(dist=1039),NM_066734.6(dist=2586)	NC_003281.10	9647835	9647836	CT	-	1	225	19	NC_003281.10	9647834	.	GCT	G	225	.	INDEL;IDV=27;IMF=0.964286;DP=28;VDB=0.295542;SGB=-0.69168;MQSB=0.965977;MQ0F=0;AC=2;AN=2;DP4=0,0,13,6;MQ=49	GT:PL:AD	1/1:255,57,0:0,19
line921	intronic	NM_001047397.6	NC_003281.10	9785522	9785523	AG	-	1	225	35	NC_003281.10	9785521	.	AAG	A	225	.	INDEL;IDV=35;IMF=0.972222;DP=35;VDB=0.447182;SGB=-0.693136;MQSB=0.995012;MQ0F=0;AC=2;AN=2;DP4=0,0,20,15;MQ=49	GT:PL:AD	1/1:255,105,0:0,35
line922	intronic	NM_066768.5	NC_003281.10	9793356	9793356	-	C	1	225	28	NC_003281.10	9793355	.	GC	GCC	225	.	INDEL;IDV=29;IMF=1;DP=29;VDB=0.705023;SGB=-0.693054;MQSB=0.758918;MQ0F=0;AC=2;AN=2;DP4=0,0,16,12;MQ=49	GT:PL:AD	1/1:255,84,0:0,28
line923	intergenic	NM_001027509.6(dist=1142),NR_052647.1(dist=2401)	NC_003281.10	9849258	9849258	-	C	1	225	28	NC_003281.10	9849258	.	G	GC	225	.	INDEL;IDV=27;IMF=0.9;DP=30;VDB=0.183565;SGB=-0.693054;MQSB=0.955493;MQ0F=0;AC=2;AN=2;DP4=0,0,12,16;MQ=44	GT:PL:AD	1/1:255,84,0:0,28
line924	downstream	NM_001129237.4,NM_001129238.4,NM_066786.6,NM_066787.7,NM_181903.7	NC_003281.10	9853905	9853905	-	G	1	225	37	NC_003281.10	9853903	.	tgg	tGgg	225	.	INDEL;IDV=38;IMF=0.974359;DP=39;VDB=0.13986;SGB=-0.693141;MQSB=0.739358;MQ0F=0;AC=2;AN=2;DP4=0,0,20,17;MQ=49	GT:PL:AD	1/1:255,111,0:0,37
line925	intronic	NM_001268115.2	NC_003281.10	9879488	9879488	-	G	1	225	46	NC_003281.10	9879485	.	CGGG	CGGGG	225	.	INDEL;IDV=48;IMF=0.96;DP=50;VDB=0.162044;SGB=-0.693147;MQSB=0.975749;MQ0F=0;AC=2;AN=2;DP4=0,0,26,20;MQ=49	GT:PL:AD	1/1:255,138,0:0,46
line926	downstream	NM_066790.5	NC_003281.10	9886217	9886217	-	AT	0.5	109	20	NC_003281.10	9886193	.	aatatatatatatatatatatatat	aATatatatatatatatatatatatat	109	.	INDEL;IDV=10;IMF=0.322581;DP=31;VDB=0.0288687;SGB=-0.651104;MQSB=0.934091;MQ0F=0;ICB=1;HOB=0.5;AC=1;AN=2;DP4=8,7,4,4;MQ=49	GT:PL:AD	0/1:142,0,255:15,5
line927	upstream;downstream	NM_066800.5;rna-CELE_F40F12.8	NC_003281.10	9922636	9922636	G	-	1	225	26	NC_003281.10	9922633	.	TGGG	TGG	225	.	INDEL;IDV=30;IMF=1;DP=30;VDB=0.460246;SGB=-0.692976;MQSB=1;MQ0F=0;AC=2;AN=2;DP4=0,0,14,12;MQ=50	GT:PL:AD	1/1:255,78,0:0,26
line928	intronic	NM_066813.8	NC_003281.10	9972000	9972001	TT	-	1	225	46	NC_003281.10	9971999	.	CTT	C	225	.	INDEL;IDV=44;IMF=0.93617;DP=47;VDB=0.486292;SGB=-0.693147;MQSB=0.99994;MQ0F=0;AC=2;AN=2;DP4=0,0,23,23;MQ=49	GT:PL:AD	1/1:255,138,0:0,46
line929	ncRNA_exonic	NR_052674.1	NC_003281.10	10016840	10016840	-	GA	0.5	26.2664	27	NC_003281.10	10016822	.	tgagagagagagagagaga	tGAgagagagagagagagaga	26.2664	.	INDEL;IDV=3;IMF=0.0909091;DP=33;VDB=0.125871;SGB=-0.511536;MQSB=0.94394;MQ0F=0;ICB=1;HOB=0.5;AC=1;AN=2;DP4=11,13,2,1;MQ=49	GT:PL:AD	0/1:62,0,255:24,3
line930	upstream;downstream	NM_066824.3;NM_066825.1	NC_003281.10	10031349	10031350	TG	-	1	225	41	NC_003281.10	10031348	.	TTG	T	225	.	INDEL;IDV=41;IMF=0.953488;DP=43;VDB=0.279946;SGB=-0.693145;MQSB=0.985527;MQ0F=0;AC=2;AN=2;DP4=0,0,18,23;MQ=49	GT:PL:AD	1/1:255,123,0:0,41
line931	downstream	NM_066825.1	NC_003281.10	10032285	10032285	-	T	1	225	31	NC_003281.10	10032283	.	ctt	cTtt	225	.	INDEL;IDV=31;IMF=0.861111;DP=36;VDB=0.163358;SGB=-0.69311;MQSB=0.957006;MQ0F=0;AC=2;AN=2;DP4=0,0,15,16;MQ=49	GT:PL:AD	1/1:255,93,0:0,31
line932	intronic	NM_001379882.1	NC_003281.10	10100899	10100899	-	GC	1	225	21	NC_003281.10	10100897	.	TGC	TGCGC	225	.	INDEL;IDV=30;IMF=0.882353;DP=34;VDB=0.123951;SGB=-0.692352;MQSB=0.441233;MQ0F=0;AC=2;AN=2;DP4=0,0,9,12;MQ=47	GT:PL:AD	1/1:255,63,0:0,21
line933	intronic	NM_001379882.1	NC_003281.10	10100963	10100963	-	CC	1	225	14	NC_003281.10	10100963	.	G	GCC	225	.	INDEL;IDV=19;IMF=0.730769;DP=23;VDB=0.346152;SGB=-0.686358;MQSB=0.693041;MQ0F=0;AC=2;AN=2;DP4=0,0,3,11;MQ=49	GT:PL:AD	1/1:255,42,0:0,14
line934	intronic	NM_001379882.1	NC_003281.10	10101175	10101175	-	GCGGCG	1	228	26	NC_003281.10	10101170	.	CCGGCG	CCGGCGGCGGCG	228	.	INDEL;IDV=24;IMF=0.827586;DP=29;VDB=0.402677;SGB=-0.692914;MQSB=0.935507;MQ0F=0;AC=2;AN=2;DP4=0,1,20,5;MQ=49	GT:PL:AD	1/1:255,55,0:1,25
line935	upstream;downstream	NM_001027814.4;NM_066849.6	NC_003281.10	10123518	10123518	T	-	1	225	25	NC_003281.10	10123517	.	ct	c	225	.	INDEL;IDV=27;IMF=0.964286;DP=28;VDB=0.471319;SGB=-0.692914;MQSB=0.995456;MQ0F=0;AC=2;AN=2;DP4=0,0,6,19;MQ=39	GT:PL:AD	1/1:255,75,0:0,25
line936	intergenic	NR_052679.1(dist=1224),NR_052681.1(dist=3958)	NC_003281.10	10148025	10148025	-	G	1	211	19	NC_003281.10	10148024	.	tg	tGg	211	.	INDEL;IDV=29;IMF=1;DP=29;VDB=0.0857101;SGB=-0.69168;MQSB=1;MQ0F=0;AC=2;AN=2;DP4=0,0,7,12;MQ=48	GT:PL:AD	1/1:241,57,0:0,19
line937	intergenic	NR_052679.1(dist=1260),NR_052681.1(dist=3922)	NC_003281.10	10148061	10148061	-	G	1	225	22	NC_003281.10	10148060	.	tg	tGg	225	.	INDEL;IDV=30;IMF=0.882353;DP=34;VDB=0.0128453;SGB=-0.692562;MQSB=0.997519;MQ0F=0;AC=2;AN=2;DP4=0,0,7,15;MQ=46	GT:PL:AD	1/1:255,66,0:0,22
line938	intronic	NM_001268138.2	NC_003281.10	10213834	10213834	-	AG	1	225	24	NC_003281.10	10213833	.	gg	gGAg	225	.	INDEL;IDV=24;IMF=1;DP=24;VDB=0.592071;SGB=-0.692831;MQSB=0.941765;MQ0F=0;AC=2;AN=2;DP4=0,0,12,12;MQ=49	GT:PL:AD	1/1:255,72,0:0,24
line939	intergenic	NM_001268140.3(dist=1188),NM_066874.5(dist=3160)	NC_003281.10	10282763	10282763	-	G	1	225	47	NC_003281.10	10282761	.	AGG	AGGG	225	.	INDEL;IDV=48;IMF=1;DP=48;VDB=0.435297;SGB=-0.693147;MQSB=0.918676;MQ0F=0;AC=2;AN=2;DP4=0,0,19,28;MQ=49	GT:PL:AD	1/1:255,141,0:0,47
line940	intergenic	NM_066874.5(dist=3232),NM_066875.6(dist=3283)	NC_003281.10	10291853	10291854	CA	-	1	225	27	NC_003281.10	10291849	.	aacaca	aaca	225	.	INDEL;IDV=27;IMF=0.9;DP=30;VDB=0.721948;SGB=-0.693021;MQSB=0.50373;MQ0F=0;AC=2;AN=2;DP4=0,0,12,15;MQ=46	GT:PL:AD	1/1:255,81,0:0,27
line941	upstream;downstream	NM_001027583.5;NM_001027581.5,NM_001027582.4,NM_001129245.5	NC_003281.10	10320318	10320318	G	-	1	225	29	NC_003281.10	10320316	.	AGG	AG	225	.	INDEL;IDV=30;IMF=0.967742;DP=31;VDB=0.481121;SGB=-0.693079;MQSB=0.206799;MQ0F=0;AC=2;AN=2;DP4=0,0,11,18;MQ=46	GT:PL:AD	1/1:255,87,0:0,29
line942	intergenic	NM_066890.6(dist=1593),NM_001268143.4(dist=5715)	NC_003281.10	10359241	10359241	-	CG	1	225	31	NC_003281.10	10359241	.	c	cCG	225	.	INDEL;IDV=32;IMF=1;DP=32;VDB=0.0301662;SGB=-0.69311;MQSB=0.906252;MQ0F=0;AC=2;AN=2;DP4=0,0,21,10;MQ=49	GT:PL:AD	1/1:255,93,0:0,31
line943	intronic	NM_001268143.4,NM_001268144.3	NC_003281.10	10368955	10368955	-	ACG	1	225	26	NC_003281.10	10368954	.	TG	TGACG	225	.	INDEL;IDV=27;IMF=0.964286;DP=28;VDB=0.350119;SGB=-0.692976;MQSB=0.998678;MQ0F=0;AC=2;AN=2;DP4=0,0,12,14;MQ=49	GT:PL:AD	1/1:255,78,0:0,26
line944	intronic	NM_001268143.4,NM_001268144.3	NC_003281.10	10371130	10371130	A	-	1	164	23	NC_003281.10	10371128	.	GAA	GA	164	.	INDEL;IDV=33;IMF=0.970588;DP=34;VDB=0.0205415;SGB=-0.692717;MQSB=1;MQ0F=0;AC=2;AN=2;DP4=0,0,16,7;MQ=50	GT:PL:AD	1/1:194,69,0:0,23
line945	intronic	NM_001268143.4,NM_001268144.3	NC_003281.10	10371143	10371143	-	T	1	213	26	NC_003281.10	10371142	.	CT	CTT	213	.	INDEL;IDV=34;IMF=1;DP=34;VDB=0.0287628;SGB=-0.692976;MQSB=0.97974;MQ0F=0;AC=2;AN=2;DP4=0,0,19,7;MQ=49	GT:PL:AD	1/1:243,78,0:0,26
line946	intergenic	NM_001268143.4(dist=4523),NR_052692.1(dist=3085)	NC_003281.10	10377757	10377757	-	C	1	225	27	NC_003281.10	10377756	.	gc	gCc	225	.	INDEL;IDV=37;IMF=0.925;DP=40;VDB=0.120932;SGB=-0.693021;MQSB=0.84246;MQ0F=0;AC=2;AN=2;DP4=0,0,15,12;MQ=49	GT:PL:AD	1/1:255,81,0:0,27
line947	intergenic	NM_001268143.4(dist=4557),NR_052692.1(dist=3051)	NC_003281.10	10377791	10377791	-	T	1	225	38	NC_003281.10	10377791	.	a	aT	225	.	INDEL;IDV=46;IMF=0.978723;DP=47;VDB=0.106805;SGB=-0.693143;MQSB=0.999573;MQ0F=0;AC=2;AN=2;DP4=0,0,20,18;MQ=49	GT:PL:AD	1/1:255,114,0:0,38
line948	intergenic	NM_001268143.4(dist=5356),NR_052692.1(dist=2252)	NC_003281.10	10378590	10378590	-	GC	1	225	31	NC_003281.10	10378589	.	AC	ACGC	225	.	INDEL;IDV=34;IMF=0.944444;DP=36;VDB=0.0410762;SGB=-0.69311;MQSB=0.766096;MQ0F=0;AC=2;AN=2;DP4=0,0,12,19;MQ=49	GT:PL:AD	1/1:255,93,0:0,31
line949	upstream	NM_066892.11,NR_052692.1	NC_003281.10	10381544	10381544	-	T	1	225	24	NC_003281.10	10381543	.	gt	gTt	225	.	INDEL;IDV=30;IMF=0.9375;DP=32;VDB=0.345017;SGB=-0.692831;MQSB=0.996231;MQ0F=0;AC=2;AN=2;DP4=0,0,13,11;MQ=48	GT:PL:AD	1/1:255,72,0:0,24
line950	upstream	NM_066892.11,NR_052692.1	NC_003281.10	10381559	10381559	-	T	1	129	13	NC_003281.10	10381555	.	gtttt	gTtttt	129	.	INDEL;IDV=23;IMF=0.92;DP=25;VDB=0.0168983;SGB=-0.683931;MQSB=0.765017;MQ0F=0;AC=2;AN=2;DP4=0,0,8,5;MQ=49	GT:PL:AD	1/1:159,39,0:0,13
line951	intronic	NM_066894.8	NC_003281.10	10402398	10402398	T	-	1	20.4535	13	NC_003281.10	10402385	.	gttttttttttttt	gtttttttttttt	20.4535	.	INDEL;IDV=14;IMF=0.583333;DP=24;VDB=0.131193;SGB=-0.683931;MQSB=0.953497;MQ0F=0;AC=2;AN=2;DP4=0,0,9,4;MQ=48	GT:PL:AD	1/1:50,39,0:0,13
line952	exonic	NM_066912.7	NC_003281.10	10498230	10498230	-	C	1	183	17	NC_003281.10	10498230	.	G	GC	183	.	INDEL;IDV=23;IMF=1;DP=23;VDB=0.106212;SGB=-0.690438;MQSB=0.90252;MQ0F=0;AC=2;AN=2;DP4=0,0,13,4;MQ=49	GT:PL:AD	1/1:213,51,0:0,17
line953	intronic	NM_066913.7	NC_003281.10	10503226	10503226	-	AA	1	19.502	7	NC_003281.10	10503215	.	taaaaaaaaaaa	tAAaaaaaaaaaaa	19.502	.	INDEL;IDV=20;IMF=0.714286;DP=28;VDB=0.0257346;SGB=-0.692352;MQSB=0.936864;MQ0F=0;AC=2;AN=2;DP4=1,0,10,11;MQ=49	GT:PL:AD	1/1:71,40,28:1,6
line954	intronic	NM_001129225.4,NM_066916.4	NC_003281.10	10511324	10511324	-	T	1	13.0339	19	NC_003281.10	10511310	.	gtttttttttttttt	gTtttttttttttttt	13.0339	.	INDEL;IDV=18;IMF=0.692308;DP=26;VDB=0.372292;SGB=-0.691153;MQSB=0.98995;MQ0F=0;AC=2;AN=2;DP4=2,1,10,8;MQ=49	GT:PL:AD	1/1:40,27,0:3,16
line955	intronic	NM_001129225.4	NC_003281.10	10514495	10514495	-	C	1	225	26	NC_003281.10	10514494	.	GC	GCC	225	.	INDEL;IDV=29;IMF=1;DP=29;VDB=0.0301763;SGB=-0.692976;MQSB=0.960078;MQ0F=0;AC=2;AN=2;DP4=0,0,15,11;MQ=49	GT:PL:AD	1/1:255,78,0:0,26
line956	intronic	NM_001129225.4	NC_003281.10	10514695	10514695	-	T	1	19.099	19	NC_003281.10	10514684	.	gttttttttttt	gTttttttttttt	19.099	.	INDEL;IDV=23;IMF=0.676471;DP=34;VDB=0.859979;SGB=-0.692562;MQSB=0.941765;MQ0F=0;AC=2;AN=2;DP4=0,2,12,10;MQ=49	GT:PL:AD	1/1:49,37,3:2,17
line957	intronic	NM_001129225.4	NC_003281.10	10515170	10515170	-	C	1	225	51	NC_003281.10	10515170	.	A	AC	225	.	INDEL;IDV=52;IMF=0.928571;DP=56;VDB=0.430417;SGB=-0.693147;MQSB=0.988492;MQ0F=0;AC=2;AN=2;DP4=0,0,29,22;MQ=49	GT:PL:AD	1/1:255,154,0:0,51
line958	intronic	NM_001129225.4	NC_003281.10	10515974	10515975	GT	-	0.5	7.10844	35	NC_003281.10	10515956	.	ttgtgtgtgtgtgtgtgtgt	ttgtgtgtgtgtgtgtgt	7.10844	.	INDEL;IDV=5;IMF=0.128205;DP=39;VDB=0.0125392;SGB=-0.590765;MQSB=0.956841;MQ0F=0;ICB=1;HOB=0.5;AC=1;AN=2;DP4=16,14,1,4;MQ=49	GT:PL:AD	0/1:43,0,255:30,5
line959	intronic	NM_001129225.4	NC_003281.10	10516897	10516897	G	-	1	225	45	NC_003281.10	10516894	.	TGGG	TGG	225	.	INDEL;IDV=46;IMF=1;DP=46;VDB=0.0205302;SGB=-0.693147;MQSB=0.999936;MQ0F=0;AC=2;AN=2;DP4=0,0,22,23;MQ=49	GT:PL:AD	1/1:255,135,0:0,45
line960	UTR3	NM_001129225.4(NM_001129225.4#NC_003281.10#10507057:c.*642_*643insA)	NC_003281.10	10518596	10518596	-	A	1	225	33	NC_003281.10	10518593	.	gaaa	gAaaa	225	.	INDEL;IDV=34;IMF=0.944444;DP=36;VDB=0.123542;SGB=-0.693127;MQSB=0.871748;MQ0F=0;AC=2;AN=2;DP4=0,0,12,21;MQ=49	GT:PL:AD	1/1:255,99,0:0,33
line961	upstream	NM_001027612.4,NM_001027613.3,NM_001027614.4,NM_001027615.4,NM_001382981.2,NM_001392190.1,NM_001392191.1	NC_003281.10	10520269	10520269	-	T	1	225	34	NC_003281.10	10520269	.	g	gT	225	.	INDEL;IDV=34;IMF=0.944444;DP=36;VDB=0.180764;SGB=-0.693132;MQSB=0.84246;MQ0F=0;AC=2;AN=2;DP4=0,0,17,17;MQ=49	GT:PL:AD	1/1:255,102,0:0,34
line962	intronic	NM_001027612.4,NM_001027613.3,NM_001027614.4,NM_001027615.4,NM_001306734.3,NM_001379902.1	NC_003281.10	10530112	10530112	C	-	1	225	33	NC_003281.10	10530110	.	ACC	AC	225	.	INDEL;IDV=33;IMF=0.916667;DP=36;VDB=0.879343;SGB=-0.693127;MQSB=0.963903;MQ0F=0;AC=2;AN=2;DP4=0,0,18,15;MQ=49	GT:PL:AD	1/1:255,99,0:0,33
line963	intronic	NM_001027612.4,NM_001027613.3,NM_001027614.4,NM_001027615.4,NM_001083179.4,NM_001306734.3,NM_001392193.1	NC_003281.10	10532110	10532110	-	TC	1	225	31	NC_003281.10	10532109	.	GC	GCTC	225	.	INDEL;IDV=39;IMF=1;DP=39;VDB=0.0249446;SGB=-0.69311;MQSB=0.989977;MQ0F=0;AC=2;AN=2;DP4=0,0,19,12;MQ=49	GT:PL:AD	1/1:255,93,0:0,31
line964	intergenic	NM_001027615.4(dist=1576),NM_001382982.2(dist=1245)	NC_003281.10	10534281	10534281	G	-	1	225	25	NC_003281.10	10534278	.	AGGG	AGG	225	.	INDEL;IDV=26;IMF=1;DP=26;VDB=0.656407;SGB=-0.692914;MQSB=0.948139;MQ0F=0;AC=2;AN=2;DP4=0,0,13,12;MQ=49	GT:PL:AD	1/1:255,75,0:0,25
line965	intergenic	NM_066924.5(dist=2322),NM_001268152.2(dist=9617)	NC_003281.10	10541485	10541485	-	AT	0.5	11.8813	15	NC_003281.10	10541462	.	ttatatatatatatatatatatat	tTAtatatatatatatatatatatat	11.8813	.	INDEL;IDV=4;IMF=0.166667;DP=24;VDB=0.286794;SGB=-0.556411;MQSB=1;MQ0F=0;ICB=1;HOB=0.5;AC=1;AN=2;DP4=7,6,1,3;MQ=50	GT:PL:AD	0/1:47,0,255:13,2
line966	intergenic	NM_066924.5(dist=5448),NM_001268152.2(dist=6491)	NC_003281.10	10544611	10544611	-	G	1	225	43	NC_003281.10	10544610	.	TG	TGG	225	.	INDEL;IDV=42;IMF=0.933333;DP=45;VDB=0.355103;SGB=-0.693146;MQSB=0.84177;MQ0F=0;AC=2;AN=2;DP4=0,0,24,19;MQ=49	GT:PL:AD	1/1:255,129,0:0,43
line967	intergenic	NM_066924.5(dist=7499),NM_001268152.2(dist=4440)	NC_003281.10	10546662	10546662	A	-	1	47.1491	31	NC_003281.10	10546651	.	caaaaaaaaaaa	caaaaaaaaaa	47.1491	.	INDEL;IDV=31;IMF=0.885714;DP=35;VDB=0.262115;SGB=-0.693097;MQSB=0.955563;MQ0F=0;AC=2;AN=2;DP4=2,0,14,16;MQ=49	GT:PL:AD	1/1:74,66,0:2,29
line968	intergenic	NM_066924.5(dist=7918),NM_001268152.2(dist=4021)	NC_003281.10	10547081	10547081	-	G	1	225	30	NC_003281.10	10547079	.	CGG	CGGG	225	.	INDEL;IDV=30;IMF=0.967742;DP=31;VDB=0.0992011;SGB=-0.693097;MQSB=0.844209;MQ0F=0;AC=2;AN=2;DP4=0,0,14,16;MQ=49	GT:PL:AD	1/1:255,90,0:0,30
line969	intergenic	NM_066924.5(dist=10185),NM_001268152.2(dist=1754)	NC_003281.10	10549348	10549348	-	AT	0.5	44.9963	10	NC_003281.10	10549326	.	aatatatatatatatatatatat	aATatatatatatatatatatatat	44.9963	.	INDEL;IDV=5;IMF=0.217391;DP=23;VDB=0.00540975;SGB=-0.651104;MQSB=1;MQ0F=0;ICB=1;HOB=0.5;AC=1;AN=2;DP4=3,4,2,6;MQ=50	GT:PL:AD	0/1:78,0,141:7,3
line970	intronic	NM_001129249.4	NC_003281.10	10554885	10554885	-	GCGATCG	1	225	16	NC_003281.10	10554875	.	gtcggcgatcg	gTCGGCGAtcggcgatcg	225	.	INDEL;IDV=15;IMF=0.789474;DP=19;VDB=0.00328447;SGB=-0.689466;MQSB=0.427987;MQ0F=0;AC=2;AN=2;DP4=0,0,5,11;MQ=36	GT:PL:AD	1/1:255,48,0:0,16
line971	intergenic	NM_066929.8(dist=1013),NM_066930.2(dist=9415)	NC_003281.10	10576433	10576433	-	G	1	197	26	NC_003281.10	10576429	.	TGGGG	TGGGGG	197	.	INDEL;IDV=29;IMF=0.878788;DP=33;VDB=0.0292946;SGB=-0.692976;MQSB=0.640192;MQ0F=0;AC=2;AN=2;DP4=0,0,18,8;MQ=45	GT:PL:AD	1/1:227,78,0:0,26
line972	intronic	NM_001027665.4,NM_001027666.6,NM_001027667.6,NM_001392201.1,NM_001392202.1	NC_003281.10	10670186	10670187	GT	-	0.5	42.3237	17	NC_003281.10	10670145	.	cgtgtgtgtgtgtgtgtgtgtgtgtgtgtgtgtgtgtgtgtgt	cgtgtgtgtgtgtgtgtgtgtgtgtgtgtgtgtgtgtgtgt	42.3237	.	INDEL;IDV=5;IMF=0.178571;DP=28;VDB=0.00177706;SGB=-0.590765;MQSB=0.999014;MQ0F=0;ICB=1;HOB=0.5;AC=1;AN=2;DP4=5,8,3,2;MQ=48	GT:PL:AD	0/1:77,0,255:13,4
line973	intronic	NM_001027665.4,NM_001027666.6,NM_001027667.6,NM_001392201.1,NM_001392202.1	NC_003281.10	10672134	10672135	AG	-	0.5	73	25	NC_003281.10	10672113	.	cagagagagagagagagagagag	cagagagagagagagagagag	73	.	INDEL;IDV=6;IMF=0.181818;DP=33;VDB=0.0777593;SGB=-0.616816;MQSB=1;MQ0F=0;ICB=1;HOB=0.5;AC=1;AN=2;DP4=10,10,3,3;MQ=49	GT:PL:AD	0/1:108,0,255:20,5
line974	UTR3	NM_001392206.1(NM_001392206.1#NC_003281.10#10740176:c.*13_*10delTCTC),NM_066965.6(NM_066965.6#NC_003281.10#10740266:c.*13_*10delTCTC)	NC_003281.10	10740348	10740351	GAGA	-	0.5	40.2711	21	NC_003281.10	10740318	.	cagagagagagagagagagagagagagagagaga	cagagagagagagagagagagagagagaga	40.2711	.	INDEL;IDV=8;IMF=0.235294;DP=34;VDB=0.301685;SGB=-0.651104;MQSB=0.905955;MQ0F=0;ICB=1;HOB=0.5;AC=1;AN=2;DP4=12,6,6,2;MQ=49	GT:PL:AD	0/1:75,0,255:18,3
line975	upstream;downstream	NM_066994.3;NM_066993.3	NC_003281.10	10875379	10875379	A	-	1	225	23	NC_003281.10	10875376	.	GAAA	GAA	225	.	INDEL;IDV=26;IMF=0.962963;DP=27;VDB=0.056385;SGB=-0.692717;MQSB=0.960618;MQ0F=0;AC=2;AN=2;DP4=0,0,14,9;MQ=49	GT:PL:AD	1/1:255,69,0:0,23
line976	intronic	NM_001026045.3	NC_003281.10	10896014	10896014	-	C	1	225	45	NC_003281.10	10896013	.	TC	TCC	225	.	INDEL;IDV=45;IMF=0.957447;DP=47;VDB=0.736353;SGB=-0.693147;MQSB=0.735784;MQ0F=0;AC=2;AN=2;DP4=0,0,23,22;MQ=49	GT:PL:AD	1/1:255,135,0:0,45
line977	UTR3	NM_001372657.3(NM_001372657.3#NC_003281.10#10931200:c.*654_*655delAT),NM_067001.6(NM_067001.6#NC_003281.10#10931207:c.*654_*655delAT)	NC_003281.10	10932605	10932606	AT	-	0.5	53	26	NC_003281.10	10932590	.	aatatatatatatatat	aatatatatatatat	53	.	INDEL;IDV=6;IMF=0.176471;DP=34;VDB=0.902729;SGB=-0.616816;MQSB=0.94394;MQ0F=0;ICB=1;HOB=0.5;AC=1;AN=2;DP4=10,11,3,3;MQ=49	GT:PL:AD	0/1:88,0,255:21,5
line978	ncRNA_intronic	NR_144561.1	NC_003281.10	11057783	11057783	-	AAA	0.5	66	14	NC_003281.10	11057770	.	gaaaaaaaaaaaaa	gAAAaaaaaaaaaaaaa,gAAaaaaaaaaaaaaa	66	.	INDEL;IDV=18;IMF=0.947368;DP=19;VDB=0.00222306;SGB=-0.688148;MQSB=0.966484;MQ0F=0;AC=1,1;AN=2;DP4=0,0,4,11;MQ=49	GT:PL:AD	1/2:128,63,45,99,0,75:0,6,8
line979	ncRNA_intronic	NR_144561.1	NC_003281.10	11057783	11057783	-	AA	0.5	66	14	NC_003281.10	11057770	.	gaaaaaaaaaaaaa	gAAAaaaaaaaaaaaaa,gAAaaaaaaaaaaaaa	66	.	INDEL;IDV=18;IMF=0.947368;DP=19;VDB=0.00222306;SGB=-0.688148;MQSB=0.966484;MQ0F=0;AC=1,1;AN=2;DP4=0,0,4,11;MQ=49	GT:PL:AD	1/2:128,63,45,99,0,75:0,6,8
line980	upstream	NM_001027719.5,NM_001027720.3,NR_052730.1	NC_003281.10	11131752	11131752	-	AT	0.5	18.0754	15	NC_003281.10	11131730	.	gatatatatatatatatatatat	gATatatatatatatatatatatat	18.0754	.	INDEL;IDV=6;IMF=0.26087;DP=23;VDB=0.291978;SGB=-0.590765;MQSB=0.924089;MQ0F=0;ICB=1;HOB=0.5;AC=1;AN=2;DP4=6,7,3,2;MQ=49	GT:PL:AD	0/1:53,0,255:13,2
line981	intronic	NM_067037.6	NC_003281.10	11156606	11156608	ACC	-	0.5	44.0529	26	NC_003281.10	11156589	.	tcaccaccaccaccaccacc	tcaccaccaccaccacc	44.0529	.	INDEL;IDV=4;IMF=0.142857;DP=28;VDB=0.036178;SGB=-0.556411;MQSB=0.927041;MQ0F=0;ICB=1;HOB=0.5;AC=1;AN=2;DP4=9,13,2,2;MQ=49	GT:PL:AD	0/1:80,0,255:22,4
line982	intronic	NM_001027709.4,NM_001027710.6	NC_003281.10	11182588	11182588	-	TA	0.5	32.6277	8	NC_003281.10	11182555	.	gatatatatatatatatatatatatatatatata	gATatatatatatatatatatatatatatatatata	32.6277	.	INDEL;IDV=3;IMF=0.272727;DP=11;VDB=0.347684;SGB=-0.511536;MQSB=0.89338;MQ0F=0;ICB=1;HOB=0.5;AC=1;AN=2;DP4=2,4,2,1;MQ=49	GT:PL:AD	0/1:66,0,167:6,2
line983	intronic	NM_001027709.4,NM_001027710.6	NC_003281.10	11188679	11188679	-	GA	0.5	35.5141	24	NC_003281.10	11188658	.	aagagagagagagagagagaga	aAGagagagagagagagagagaga	35.5141	.	INDEL;IDV=4;IMF=0.129032;DP=31;VDB=0.250954;SGB=-0.556411;MQSB=0.857404;MQ0F=0;ICB=1;HOB=0.5;AC=1;AN=2;DP4=13,8,2,2;MQ=49	GT:PL:AD	0/1:71,0,255:21,3
line984	intronic	NM_067055.4	NC_003281.10	11318919	11318919	-	A	1	150	14	NC_003281.10	11318917	.	taa	tAaa	150	.	INDEL;IDV=23;IMF=0.851852;DP=27;VDB=0.241919;SGB=-0.686358;MQSB=1;MQ0F=0;AC=2;AN=2;DP4=0,0,4,10;MQ=50	GT:PL:AD	1/1:180,42,0:0,14
line985	intronic	NM_001374881.3	NC_003281.10	11468144	11468145	AG	-	0.5	70	34	NC_003281.10	11468124	.	ggagagagagagagagagagag	ggagagagagagagagagag	70	.	INDEL;IDV=6;IMF=0.130435;DP=46;VDB=0.416835;SGB=-0.616816;MQSB=0.975902;MQ0F=0;ICB=1;HOB=0.5;AC=1;AN=2;DP4=18,10,5,1;MQ=49	GT:PL:AD	0/1:105,0,255:28,6
line986	intronic	NM_001268199.4	NC_003281.10	11486519	11486519	T	-	1	117	16	NC_003281.10	11486513	.	atttttt	attttt	117	.	INDEL;IDV=17;IMF=0.894737;DP=19;VDB=0.452225;SGB=-0.689466;MQSB=0.892753;MQ0F=0;AC=2;AN=2;DP4=0,0,7,9;MQ=49	GT:PL:AD	1/1:147,48,0:0,16
line987	intronic	NM_067080.4	NC_003281.10	11504726	11504726	-	A	1	205	24	NC_003281.10	11504722	.	GAAAA	GAAAAA	205	.	INDEL;IDV=26;IMF=0.928571;DP=28;VDB=0.825478;SGB=-0.692831;MQSB=0.998323;MQ0F=0;AC=2;AN=2;DP4=0,0,13,11;MQ=49	GT:PL:AD	1/1:235,72,0:0,24
line988	intronic	NM_067082.3	NC_003281.10	11510197	11510197	-	AT	0.5	60	32	NC_003281.10	11510180	.	gtatatatatatatatat	gTAtatatatatatatatat	60	.	INDEL;IDV=7;IMF=0.184211;DP=38;VDB=0.289159;SGB=-0.651104;MQSB=0.970446;MQ0F=0;ICB=1;HOB=0.5;AC=1;AN=2;DP4=17,9,3,5;MQ=49	GT:PL:AD	0/1:95,0,255:26,6
line989	intronic	NM_067086.6	NC_003281.10	11529428	11529428	-	T	0.5	6.45532	12	NC_003281.10	11529423	.	attttt	aTttttt	6.45532	.	INDEL;IDV=19;IMF=0.527778;DP=36;VDB=0.977008;SGB=-0.616816;MQSB=0.71154;MQ0F=0.0277778;ICB=1;HOB=0.5;AC=1;AN=2;DP4=3,3,3,3;MQ=31	GT:PL:AD	0/1:38,0,54:6,6
line990	intronic	NM_067086.6	NC_003281.10	11529452	11529452	-	T	1	191	27	NC_003281.10	11529448	.	atttt	aTtttt	191	.	INDEL;IDV=46;IMF=0.92;DP=50;VDB=0.0108078;SGB=-0.693021;MQSB=0.995301;MQ0F=0.02;AC=2;AN=2;DP4=0,0,14,13;MQ=36	GT:PL:AD	1/1:221,81,0:0,27
line991	intronic	NM_067086.6	NC_003281.10	11529590	11529595	GATTTC	-	0.5	119	42	NC_003281.10	11529585	.	ttttcgatttc	ttttc	119	.	INDEL;IDV=10;IMF=0.208333;DP=48;VDB=0.958466;SGB=-0.680642;MQSB=0.998024;MQ0F=0;ICB=1;HOB=0.5;AC=1;AN=2;DP4=15,15,6,6;MQ=43	GT:PL:AD	0/1:154,0,255:30,12
line992	intronic	NM_067086.6	NC_003281.10	11533672	11533673	AT	-	0.5	25.167	29	NC_003281.10	11533654	.	ttatatatatatatatatat	ttatatatatatatatat	25.167	.	INDEL;IDV=5;IMF=0.16129;DP=31;VDB=0.427066;SGB=-0.590765;MQSB=0.991968;MQ0F=0;ICB=1;HOB=0.5;AC=1;AN=2;DP4=9,16,3,2;MQ=49	GT:PL:AD	0/1:61,0,255:25,4
line993	intergenic	NR_052760.1(dist=1668),NR_052761.1(dist=1718)	NC_003281.10	11556731	11556731	-	A	1	225	36	NC_003281.10	11556729	.	CAA	CAAA	225	.	INDEL;IDV=38;IMF=1;DP=38;VDB=0.697207;SGB=-0.693139;MQSB=0.96027;MQ0F=0;AC=2;AN=2;DP4=0,0,18,18;MQ=49	GT:PL:AD	1/1:255,108,0:0,36
line994	upstream	NR_052761.1	NC_003281.10	11558625	11558627	TAG	-	0.5	24.2342	12	NC_003281.10	11558601	.	gagtagtagtagtagtagtagtagtag	gagtagtagtagtagtagtagtag	24.2342	.	INDEL;IDV=2;IMF=0.0909091;DP=21;VDB=0.282754;SGB=-0.453602;MQSB=0.864013;MQ0F=0;ICB=1;HOB=0.5;AC=1;AN=2;DP4=5,5,1,1;MQ=47	GT:PL:AD	0/1:59,0,255:10,2
line995	upstream;downstream	NM_001268201.5;NM_067092.7	NC_003281.10	11573725	11573725	T	-	1	22.8572	22	NC_003281.10	11573712	.	attttttttttttt	atttttttttttt	22.8572	.	INDEL;IDV=22;IMF=0.814815;DP=27;VDB=0.265077;SGB=-0.69168;MQSB=0.936864;MQ0F=0;AC=2;AN=2;DP4=0,3,11,8;MQ=49	GT:PL:AD	1/1:50,33,0:3,19
line996	intronic	NM_067098.4	NC_003281.10	11592050	11592050	-	T	1	225	25	NC_003281.10	11592047	.	attt	aTttt	225	.	INDEL;IDV=26;IMF=0.866667;DP=30;VDB=0.722961;SGB=-0.692914;MQSB=0.955682;MQ0F=0;AC=2;AN=2;DP4=0,0,14,11;MQ=49	GT:PL:AD	1/1:255,75,0:0,25
line997	upstream	NM_067105.6	NC_003281.10	11636871	11636871	-	TA	0.5	14.3331	13	NC_003281.10	11636850	.	aatatatatatatatatatata	aATatatatatatatatatatata	14.3331	.	INDEL;IDV=3;IMF=0.166667;DP=18;VDB=0.238073;SGB=-0.511536;MQSB=0.686908;MQ0F=0;ICB=1;HOB=0.5;AC=1;AN=2;DP4=5,6,0,3;MQ=48	GT:PL:AD	0/1:49,0,255:11,2
line998	intronic	NM_001027690.4	NC_003281.10	11659954	11659955	CT	-	0.5	46.7055	26	NC_003281.10	11659929	.	actctctctctctctctctctctctct	actctctctctctctctctctctct	46.7055	.	INDEL;IDV=6;IMF=0.146341;DP=40;VDB=0.745689;SGB=-0.616816;MQSB=0.949591;MQ0F=0;ICB=1;HOB=0.5;AC=1;AN=2;DP4=11,11,3,3;MQ=48	GT:PL:AD	0/1:82,0,255:22,4
line999	intronic	NM_001027690.4	NC_003281.10	11661955	11661955	-	CT	0.5	27.9507	19	NC_003281.10	11661925	.	gctctctctctctctctctctctctctctct	gCTctctctctctctctctctctctctctctct	27.9507	.	INDEL;IDV=6;IMF=0.1875;DP=32;VDB=0.0247432;SGB=-0.616816;MQSB=0.686045;MQ0F=0;ICB=1;HOB=0.5;AC=1;AN=2;DP4=7,9,2,4;MQ=49	GT:PL:AD	0/1:63,0,255:16,3
line1000	intronic	NM_001027690.4	NC_003281.10	11664466	11664466	-	AT	0.5	9.968	2	NC_003281.10	11664426	.	gatatatatatatatatatatatatatatatatatatatat	gATatatatatatatatatatatatatatatatatatatatat	9.968	.	INDEL;IDV=2;IMF=0.4;DP=5;VDB=0.598038;SGB=-0.453602;MQ0F=0;ICB=1;HOB=0.5;AC=1;AN=2;DP4=1,0,2,0;MQ=50	GT:PL:AD	0/1:42,0,33:1,1
line1001	intronic	NM_001027690.4	NC_003281.10	11670235	11670235	-	TATA	0.5	18.7971	15	NC_003281.10	11670211	.	ttatatatatatatatatatatata	tTATAtatatatatatatatatatatata	18.7971	.	INDEL;IDV=4;IMF=0.190476;DP=21;VDB=0.282709;SGB=-0.556411;MQSB=1;MQ0F=0;ICB=1;HOB=0.5;AC=1;AN=2;DP4=4,9,1,3;MQ=50	GT:PL:AD	0/1:54,0,255:13,2
line1002	intronic	NM_001027690.4	NC_003281.10	11671020	11671020	-	AT	0.5	67	27	NC_003281.10	11671000	.	gatatatatatatatatatat	gATatatatatatatatatatat	67	.	INDEL;IDV=6;IMF=0.171429;DP=35;VDB=0.0330589;SGB=-0.636426;MQSB=0.965321;MQ0F=0;ICB=1;HOB=0.5;AC=1;AN=2;DP4=13,9,4,3;MQ=49	GT:PL:AD	0/1:102,0,255:22,5
line1003	intronic	NM_001027688.6,NM_001027689.3,NM_001027690.4,NM_001027691.4,NM_001027692.4	NC_003281.10	11676752	11676753	TA	-	0.5	65	11	NC_003281.10	11676736	.	gatatatatatatatata	gatatatatatatata	65	.	INDEL;IDV=4;IMF=0.266667;DP=15;VDB=0.0131408;SGB=-0.556411;MQSB=1;MQ0F=0;ICB=1;HOB=0.5;AC=1;AN=2;DP4=1,6,0,4;MQ=49	GT:PL:AD	0/1:98,0,214:7,4
line1004	intronic	NM_001027688.6,NM_001027689.3,NM_001027690.4,NM_001027691.4,NM_001027692.4	NC_003281.10	11677623	11677624	AT	-	0.5	69	25	NC_003281.10	11677609	.	ttatatatatatatat	ttatatatatatat	69	.	INDEL;IDV=6;IMF=0.214286;DP=28;VDB=0.0323677;SGB=-0.616816;MQSB=0.914947;MQ0F=0;ICB=1;HOB=0.5;AC=1;AN=2;DP4=8,12,2,4;MQ=49	GT:PL:AD	0/1:104,0,255:20,5
line1005	intronic	NM_001027688.6,NM_001027689.3,NM_001027690.4,NM_001027691.4,NM_001027692.4	NC_003281.10	11680410	11680413	CACA	-	1	73	3	NC_003281.10	11680346	.	aacacacacacacacacacacacacacacacacacacacacacacacacacacacacacacacacaca	aacacacacacacacacacacacacacacacacacacacacacacacacacacacacacacaca	73	.	INDEL;IDV=9;IMF=0.321429;DP=28;VDB=0.354794;SGB=-0.511536;MQSB=1;MQ0F=0;AC=2;AN=2;DP4=0,0,1,2;MQ=49	GT:PL:AD	1/1:103,9,0:0,3
line1006	ncRNA_exonic	NR_052764.1,NR_101858.1	NC_003281.10	11694385	11694385	-	C	1	225	29	NC_003281.10	11694385	.	G	GC	225	.	INDEL;IDV=32;IMF=0.941176;DP=34;VDB=0.911728;SGB=-0.693079;MQSB=0.82972;MQ0F=0;AC=2;AN=2;DP4=0,0,15,14;MQ=46	GT:PL:AD	1/1:255,87,0:0,29
line1007	UTR3	NM_067116.7(NM_067116.7#NC_003281.10#11718833:c.*3_*2delTC)	NC_003281.10	11718985	11718986	GA	-	0.5	4.58902	30	NC_003281.10	11718970	.	ggagagagagagagaga	ggagagagagagaga	4.58902	.	INDEL;IDV=4;IMF=0.0952381;DP=42;VDB=0.253774;SGB=-0.556411;MQSB=0.937158;MQ0F=0;ICB=1;HOB=0.5;AC=1;AN=2;DP4=16,11,2,2;MQ=49	GT:PL:AD	0/1:39,0,255:27,3
line1008	intronic	NM_001083183.4	NC_003281.10	11836964	11836967	GGGG	-	1	8.15812	2	NC_003281.10	11836952	.	tggggggggggggggg	tggggggggggg	8.15812	.	INDEL;IDV=9;IMF=0.818182;DP=11;VDB=0.759801;SGB=-0.636426;MQ0F=0;AC=2;AN=2;DP4=0,0,7,0;MQ=50	GT:PL:AD	1/1:41,10,4:0,2
line1009	intronic	NM_001083183.4	NC_003281.10	11839743	11839746	ATAT	-	0.5	41.4844	16	NC_003281.10	11839725	.	ctatatatatatatatatatat	ctatatatatatatatat	41.4844	.	INDEL;IDV=6;IMF=0.285714;DP=21;VDB=0.684248;SGB=-0.590765;MQSB=1;MQ0F=0;ICB=1;HOB=0.5;AC=1;AN=2;DP4=9,4,2,3;MQ=50	GT:PL:AD	0/1:76,0,255:13,3
line1010	intronic	NM_001268215.4	NC_003281.10	11868935	11868935	-	AT	0.5	23.9764	31	NC_003281.10	11868919	.	aatatatatatatatat	aATatatatatatatatat	23.9764	.	INDEL;IDV=4;IMF=0.108108;DP=37;VDB=0.804142;SGB=-0.590765;MQSB=0.996974;MQ0F=0;ICB=1;HOB=0.5;AC=1;AN=2;DP4=10,17,2,3;MQ=49	GT:PL:AD	0/1:60,0,255:27,4
line1011	intronic	NM_067138.5	NC_003281.10	11876205	11876208	TAGG	-	0.5	22.2796	28	NC_003281.10	11876177	.	caggtaggtaggtaggtaggtaggtaggtagg	caggtaggtaggtaggtaggtaggtagg	22.2796	.	INDEL;IDV=3;IMF=0.0833333;DP=36;VDB=0.0884484;SGB=-0.511536;MQSB=0.8747;MQ0F=0;ICB=1;HOB=0.5;AC=1;AN=2;DP4=15,10,2,1;MQ=49	GT:PL:AD	0/1:59,0,255:25,3
line1012	intronic	NM_001368435.3	NC_003281.10	11932007	11932024	AGGTATTATAGGTATGGT	-	0.5	138	18	NC_003281.10	11931993	.	GTTATAGGTATGGTAGGTATTATAGGTATGGT	GTTATAGGTATGGT	138	.	INDEL;IDV=8;IMF=0.222222;DP=36;VDB=0.235942;SGB=-0.616816;MQSB=0.636257;MQ0F=0;ICB=1;HOB=0.5;AC=1;AN=2;DP4=6,6,5,1;MQ=49	GT:PL:AD	0/1:171,0,255:12,6
line1013	intronic	NM_001368435.3	NC_003281.10	11932052	11932052	-	TGGTAGGTAGGTA	0.5	222	35	NC_003281.10	11932048	.	TGGTA	TGGTATGGTAGGTAGGTA	222	.	INDEL;IDV=2;IMF=0.0512821;DP=39;VDB=0.0427009;SGB=-0.692067;MQSB=0.969233;MQ0F=0;ICB=1;HOB=0.5;AC=1;AN=2;DP4=12,3,8,12;MQ=46	GT:PL:AD	0/1:255,0,255:15,20
line1014	intronic	NM_001129263.5,NM_067156.6	NC_003281.10	11935260	11935261	TG	-	0.5	4.4954	25	NC_003281.10	11935241	.	atgtgtgtgtgtgtgtgtgtg	atgtgtgtgtgtgtgtgtg	4.4954	.	INDEL;IDV=3;IMF=0.0967742;DP=31;VDB=0.103719;SGB=-0.556411;MQSB=0.771623;MQ0F=0;ICB=1;HOB=0.5;AC=1;AN=2;DP4=10,12,2,2;MQ=49	GT:PL:AD	0/1:39,0,255:22,3
line1015	ncRNA_intronic	NR_101859.1	NC_003281.10	11990909	11990909	-	T	1	139	32	NC_003281.10	11990903	.	atttttt	aTtttttt	139	.	INDEL;IDV=32;IMF=0.864865;DP=37;VDB=0.934156;SGB=-0.69312;MQSB=1;MQ0F=0;AC=2;AN=2;DP4=0,0,15,17;MQ=50	GT:PL:AD	1/1:169,96,0:0,32
line1016	intergenic	NM_067169.7(dist=1308),NM_067170.8(dist=1947)	NC_003281.10	12059766	12059766	-	A	1	225	25	NC_003281.10	12059763	.	TAAA	TAAAA	225	.	INDEL;IDV=24;IMF=0.857143;DP=28;VDB=0.614816;SGB=-0.692914;MQSB=0.857404;MQ0F=0;AC=2;AN=2;DP4=0,0,10,15;MQ=49	GT:PL:AD	1/1:255,75,0:0,25
line1017	ncRNA_exonic	NR_052786.1	NC_003281.10	12132000	12132000	-	AGGCTT	1	116	4	NC_003281.10	12132000	.	aaggcttaggctaaggcttaggcttag	aAGGCTTaggcttaggctaaggcttaggcttag	116	.	INDEL;IDV=5;IMF=0.357143;DP=14;VDB=0.811811;SGB=-0.556411;MQSB=0;MQ0F=0;AC=2;AN=2;DP4=0,0,2,2;MQ=46	GT:PL:AD	1/1:146,12,0:0,4
line1018	upstream;downstream	NR_052790.1;NR_052791.1	NC_003281.10	12143358	12143358	-	TA	0.5	42.1495	23	NC_003281.10	12143334	.	ttatatatatatatatatatatata	tTAtatatatatatatatatatatata	42.1495	.	INDEL;IDV=8;IMF=0.242424;DP=33;VDB=0.0288142;SGB=-0.651104;MQSB=1;MQ0F=0;ICB=1;HOB=0.5;AC=1;AN=2;DP4=11,8,5,3;MQ=50	GT:PL:AD	0/1:77,0,255:19,4
line1019	intronic	NM_067190.5	NC_003281.10	12231632	12231632	-	A	1	49.2802	30	NC_003281.10	12231622	.	caaaaaaaaaa	cAaaaaaaaaaa	49.2802	.	INDEL;IDV=29;IMF=0.90625;DP=32;VDB=0.696645;SGB=-0.693079;MQSB=0.893996;MQ0F=0;AC=2;AN=2;DP4=1,0,18,11;MQ=49	GT:PL:AD	1/1:76,75,0:1,29
line1020	ncRNA_intronic	NR_052807.1	NC_003281.10	12505643	12505643	-	A	1	61	20	NC_003281.10	12505634	.	caaaaaaaaa	cAaaaaaaaaa	61	.	INDEL;IDV=21;IMF=0.913043;DP=23;VDB=0.377852;SGB=-0.69168;MQSB=0.705248;MQ0F=0;AC=2;AN=2;DP4=1,0,10,9;MQ=49	GT:PL:AD	1/1:88,46,0:1,19
line1021	intronic	NM_001379956.1,NM_001379957.2,NM_001379958.3,NM_001379959.1	NC_003281.10	12549658	12549659	GA	-	0.5	63	11	NC_003281.10	12549622	.	tagagagagagagagagagagagagagagagagagaga	tagagagagagagagagagagagagagagagagaga	63	.	INDEL;IDV=6;IMF=0.26087;DP=23;VDB=0.0194574;SGB=-0.616816;MQSB=0.695312;MQ0F=0;ICB=1;HOB=0.5;AC=1;AN=2;DP4=2,5,4,2;MQ=49	GT:PL:AD	0/1:96,0,219:7,4
line1022	intronic	NM_001379956.1,NM_001379957.2,NM_001379958.3	NC_003281.10	12562438	12562438	-	AT	0.5	27.129	9	NC_003281.10	12562417	.	gtatatatatatatatatatat	gTAtatatatatatatatatatat	27.129	.	INDEL;IDV=3;IMF=0.214286;DP=14;VDB=0.052315;SGB=-0.511536;MQSB=0.5;MQ0F=0;ICB=1;HOB=0.5;AC=1;AN=2;DP4=5,2,3,0;MQ=49	GT:PL:AD	0/1:61,0,196:7,2
line1023	intronic	NM_001379956.1,NM_001379957.2	NC_003281.10	12566693	12566693	-	AGAAGA	1	201	23	NC_003281.10	12566681	.	cagaagaagaaga	cAGAAGAagaagaagaaga	201	.	INDEL;IDV=25;IMF=0.833333;DP=30;VDB=0.469158;SGB=-0.692914;MQSB=0.929204;MQ0F=0;AC=2;AN=2;DP4=0,0,11,14;MQ=49	GT:PL:AD	1/1:255,94,25:0,23
line1024	intronic	NM_001379956.1,NM_001379957.2	NC_003281.10	12569287	12569287	-	AT	0.5	51	18	NC_003281.10	12569272	.	gtatatatatatatat	gTAtatatatatatatat	51	.	INDEL;IDV=4;IMF=0.2;DP=20;VDB=0.124558;SGB=-0.556411;MQSB=0.776754;MQ0F=0;ICB=1;HOB=0.5;AC=1;AN=2;DP4=12,2,3,1;MQ=49	GT:PL:AD	0/1:86,0,255:14,4
line1025	intronic	NM_001379956.1,NM_001379957.2	NC_003281.10	12572900	12572900	-	TA	0.5	59	11	NC_003281.10	12572872	.	ttatatatatatatatatatatatatata	tTAtatatatatatatatatatatatatata	59	.	INDEL;IDV=4;IMF=0.307692;DP=13;VDB=0.0859232;SGB=-0.556411;MQSB=0.95494;MQ0F=0;ICB=1;HOB=0.5;AC=1;AN=2;DP4=6,2,1,3;MQ=49	GT:PL:AD	0/1:92,0,192:8,3
line1026	UTR5;UTR3	NM_001392218.1(NM_001392218.1#NC_003281.10#12595993:c.-1774_-1775delCT);NM_001383013.2(NM_001383013.2#NC_003281.10#12599629:c.*833_*832delCT)	NC_003281.10	12599641	12599642	AG	-	0.5	23.9924	23	NC_003281.10	12599625	.	cgagagagagagagagag	cgagagagagagagag	23.9924	.	INDEL;IDV=3;IMF=0.107143;DP=28;VDB=0.0593561;SGB=-0.511536;MQSB=0.960618;MQ0F=0;ICB=1;HOB=0.5;AC=1;AN=2;DP4=7,13,2,1;MQ=49	GT:PL:AD	0/1:60,0,255:20,3
line1027	UTR3	NM_001383013.2(NM_001383013.2#NC_003281.10#12599629:c.*158_*159insC)	NC_003281.10	12600315	12600315	-	G	1	139	23	NC_003281.10	12600310	.	TGGGGG	TGGGGGG	139	.	INDEL;IDV=22;IMF=0.846154;DP=26;VDB=0.576896;SGB=-0.692717;MQSB=1;MQ0F=0;AC=2;AN=2;DP4=0,0,16,7;MQ=50	GT:PL:AD	1/1:169,69,0:0,23
line1028	upstream	NM_001268246.2,NM_001383013.2,NR_101865.1	NC_003281.10	12608818	12608818	G	-	1	225	26	NC_003281.10	12608817	.	CG	C	225	.	INDEL;IDV=30;IMF=1;DP=30;VDB=0.306251;SGB=-0.692976;MQSB=0.965874;MQ0F=0;AC=2;AN=2;DP4=0,0,16,10;MQ=49	GT:PL:AD	1/1:255,78,0:0,26
line1029	intronic	NM_001268246.2	NC_003281.10	12617357	12617357	-	AC	0.5	19.3956	31	NC_003281.10	12617337	.	tacacacacacacacacacac	tACacacacacacacacacacac	19.3956	.	INDEL;IDV=8;IMF=0.210526;DP=38;VDB=0.00689193;SGB=-0.662043;MQSB=0.965885;MQ0F=0;ICB=1;HOB=0.5;AC=1;AN=2;DP4=10,17,3,6;MQ=49	GT:PL:AD	0/1:53,0,255:27,4
line1030	intronic	NM_001268246.2	NC_003281.10	12617488	12617488	-	C	1	225	23	NC_003281.10	12617487	.	GC	GCC	225	.	INDEL;IDV=24;IMF=1;DP=24;VDB=0.240625;SGB=-0.692717;MQSB=0.995682;MQ0F=0;AC=2;AN=2;DP4=0,0,10,13;MQ=49	GT:PL:AD	1/1:255,69,0:0,23
line1031	intronic	NM_001268248.4,NM_001268249.2,NM_001312958.3,NM_001312959.3,NM_001372667.1,NM_001395775.1	NC_003281.10	12627532	12627540	TATTATTAA	-	0.5	14.231	28	NC_003281.10	12627524	.	tttattaatattattaa	tttattaa	14.231	.	INDEL;IDV=3;IMF=0.0857143;DP=35;VDB=0.109507;SGB=-0.511536;MQSB=0.933359;MQ0F=0;ICB=1;HOB=0.5;AC=1;AN=2;DP4=15,10,1,2;MQ=49	GT:PL:AD	0/1:51,0,255:25,3
line1032	intronic	NM_001392220.1	NC_003281.10	12672231	12672231	-	A	1	68	19	NC_003281.10	12672223	.	gaaaaaaaa	gAaaaaaaaa	68	.	INDEL;IDV=19;IMF=0.678571;DP=28;VDB=0.602235;SGB=-0.692352;MQSB=0.989565;MQ0F=0;AC=2;AN=2;DP4=0,0,8,13;MQ=49	GT:PL:AD	1/1:98,57,0:0,19
line1033	downstream	NM_001383015.1,NM_067247.11	NC_003281.10	12686553	12686554	GT	-	0.5	22.0161	33	NC_003281.10	12686530	.	agtgtgtgtgtgtgtgtgtgtgtgt	agtgtgtgtgtgtgtgtgtgtgt	22.0161	.	INDEL;IDV=6;IMF=0.133333;DP=45;VDB=0.0174007;SGB=-0.616816;MQSB=0.975679;MQ0F=0;ICB=1;HOB=0.5;AC=1;AN=2;DP4=19,10,3,3;MQ=49	GT:PL:AD	0/1:58,0,255:29,4
line1034	ncRNA_intronic	NR_052812.1	NC_003281.10	12694585	12694588	ATAT	-	0.5	4.67152	19	NC_003281.10	12694566	.	catatatatatatatatatatat	catatatatatatatatat	4.67152	.	INDEL;IDV=5;IMF=0.172414;DP=29;VDB=0.0641075;SGB=-0.590765;MQSB=1;MQ0F=0;ICB=1;HOB=0.5;AC=1;AN=2;DP4=9,8,2,3;MQ=50	GT:PL:AD	0/1:39,0,255:17,2
line1035	intronic	NM_067250.5	NC_003281.10	12705244	12705244	-	A	1	164	16	NC_003281.10	12705240	.	GAAAA	GAAAAA	164	.	INDEL;IDV=28;IMF=0.933333;DP=30;VDB=0.0251786;SGB=-0.689466;MQSB=0.994413;MQ0F=0;AC=2;AN=2;DP4=0,0,9,7;MQ=49	GT:PL:AD	1/1:194,48,0:0,16
line1036	intronic	NM_067250.5	NC_003281.10	12705274	12705274	-	A	1	220	20	NC_003281.10	12705271	.	taaa	tAaaa	220	.	INDEL;IDV=31;IMF=1;DP=31;VDB=0.364915;SGB=-0.692067;MQSB=1;MQ0F=0;AC=2;AN=2;DP4=0,0,11,9;MQ=50	GT:PL:AD	1/1:250,60,0:0,20
line1037	intronic	NM_001268250.2,NM_001268251.3,NM_001379967.1	NC_003281.10	12724500	12724500	-	C	1	225	24	NC_003281.10	12724497	.	gCCC	gCCCC	225	.	INDEL;IDV=25;IMF=0.892857;DP=28;VDB=0.125171;SGB=-0.692831;MQSB=0.950498;MQ0F=0;AC=2;AN=2;DP4=0,0,13,11;MQ=49	GT:PL:AD	1/1:255,72,0:0,24
line1038	intronic	NM_001268250.2,NM_001379967.1	NC_003281.10	12729778	12729778	G	-	0.5	17.9701	9	NC_003281.10	12729776	.	tgg	tg	17.9701	.	INDEL;IDV=2;IMF=0.0833333;DP=24;VDB=0.996409;SGB=-0.556411;MQSB=0.974597;MQ0F=0;ICB=1;HOB=0.5;AC=1;AN=2;DP4=5,0,0,4;MQ=50	GT:PL:AD	0/1:51,0,111:5,4
line1039	intronic	NM_001268250.2,NM_001379967.1,NM_001379968.1	NC_003281.10	12733992	12733995	ATAT	-	0.5	22.0001	14	NC_003281.10	12733972	.	ttatatatatatatatatatatat	ttatatatatatatatatat	22.0001	.	INDEL;IDV=3;IMF=0.166667;DP=18;VDB=0.0661977;SGB=-0.511536;MQSB=0.939413;MQ0F=0;ICB=1;HOB=0.5;AC=1;AN=2;DP4=8,4,1,2;MQ=49	GT:PL:AD	0/1:57,0,255:12,2
line1040	intronic	NM_067255.3	NC_003281.10	12750430	12750430	-	C	1	225	22	NC_003281.10	12750429	.	GC	GCC	225	.	INDEL;IDV=26;IMF=0.928571;DP=28;VDB=0.363143;SGB=-0.692562;MQSB=0.997674;MQ0F=0;AC=2;AN=2;DP4=0,0,8,14;MQ=49	GT:PL:AD	1/1:255,66,0:0,22
line1041	intronic	NM_001306694.2,NM_001306695.2	NC_003281.10	13032539	13032558	TTACCGCCCGTTACCACCCA	-	0.5	21.3192	16	NC_003281.10	13032534	.	GCCCATTACCGCCCGTTACCACCca	GCCca	21.3192	.	INDEL;IDV=3;IMF=0.157895;DP=19;VDB=9.99867e-05;SGB=-0.511536;MQSB=0.387989;MQ0F=0;ICB=1;HOB=0.5;AC=1;AN=2;DP4=6,7,1,2;MQ=26	GT:PL:AD	0/1:55,0,173:13,3
line1042	upstream	NR_101869.1	NC_003281.10	13276119	13276120	TC	-	0.5	8.73322	27	NC_003281.10	13276099	.	actctctctctctctctctctc	actctctctctctctctctc	8.73322	.	INDEL;IDV=4;IMF=0.125;DP=32;VDB=0.319246;SGB=-0.556411;MQSB=0.982906;MQ0F=0;ICB=1;HOB=0.5;AC=1;AN=2;DP4=6,18,1,3;MQ=49	GT:PL:AD	0/1:45,0,255:24,3
line1043	intronic	NM_001027419.6	NC_003281.10	13419471	13419472	GT	-	0.5	14.7833	21	NC_003281.10	13419443	.	ctgtgtgtgtgtgtgtgtgtgtgtgtgtgt	ctgtgtgtgtgtgtgtgtgtgtgtgtgt	14.7833	.	INDEL;IDV=6;IMF=0.2;DP=30;VDB=0.00759837;SGB=-0.590765;MQSB=0.944319;MQ0F=0;ICB=1;HOB=0.5;AC=1;AN=2;DP4=9,9,3,2;MQ=49	GT:PL:AD	0/1:50,0,255:18,3
line1044	intronic	NM_067397.6	NC_003281.10	13536339	13536339	-	A	1	201	21	NC_003281.10	13536338	.	ca	cAa	201	.	INDEL;IDV=28;IMF=0.875;DP=32;VDB=0.00942706;SGB=-0.692352;MQSB=0.895122;MQ0F=0;AC=2;AN=2;DP4=0,0,13,8;MQ=49	GT:PL:AD	1/1:231,63,0:0,21
line1045	intronic	NM_067397.6	NC_003281.10	13537037	13537037	C	-	1	225	30	NC_003281.10	13537036	.	GC	G	225	.	INDEL;IDV=35;IMF=1;DP=35;VDB=0.706282;SGB=-0.693097;MQSB=0.952765;MQ0F=0;AC=2;AN=2;DP4=0,0,15,15;MQ=49	GT:PL:AD	1/1:255,90,0:0,30
line1046	downstream	NM_067406.4	NC_003281.10	13584628	13584628	-	C	1	225	57	NC_003281.10	13584628	.	t	tC	225	.	INDEL;IDV=58;IMF=0.920635;DP=63;VDB=0.496894;SGB=-0.693147;MQSB=0.336815;MQ0F=0.015873;AC=2;AN=2;DP4=0,0,35,22;MQ=31	GT:PL:AD	1/1:255,172,0:0,57
line1047	intergenic	NM_067406.4(dist=1185),rna-CELE_T25C8.3(dist=16931)	NC_003281.10	13584829	13584829	T	-	0.5	187	81	NC_003281.10	13584828	.	gt	g	187	.	INDEL;IDV=57;IMF=0.564356;DP=101;VDB=0.691409;SGB=-0.693145;MQSB=0.559814;MQ0F=0.00990099;ICB=1;HOB=0.5;AC=1;AN=2;DP4=22,18,27,14;MQ=35	GT:PL:AD	0/1:220,0,255:40,41
line1048	intergenic	NM_067406.4(dist=2351),rna-CELE_T25C8.3(dist=15765)	NC_003281.10	13585995	13585995	-	A	1	225	16	NC_003281.10	13585994	.	ca	cAa	225	.	INDEL;IDV=17;IMF=0.944444;DP=18;VDB=0.221297;SGB=-0.689466;MQSB=0.730199;MQ0F=0;AC=2;AN=2;DP4=0,0,5,11;MQ=43	GT:PL:AD	1/1:255,48,0:0,16
line1049	upstream	NM_067408.7	NC_003281.10	13606376	13606377	CA	-	0.5	37.5735	26	NC_003281.10	13606357	.	tcacacacacacacacacaca	tcacacacacacacacaca	37.5735	.	INDEL;IDV=5;IMF=0.166667;DP=30;VDB=0.422538;SGB=-0.590765;MQSB=0.997325;MQ0F=0;ICB=1;HOB=0.5;AC=1;AN=2;DP4=9,13,3,2;MQ=49	GT:PL:AD	0/1:73,0,255:22,4
line1050	intronic	NM_001379986.2	NC_003281.10	13610786	13610786	-	AGT	1	134	11	NC_003281.10	13610784	.	tgt	tGTAgt	134	.	INDEL;IDV=11;IMF=0.846154;DP=13;VDB=0.109006;SGB=-0.676189;MQSB=0.777778;MQ0F=0;AC=2;AN=2;DP4=0,0,9,2;MQ=22	GT:PL:AD	1/1:164,33,0:0,11
line1051	intronic	NM_001027634.3,NM_001027637.6	NC_003281.10	13717963	13717963	-	TA	0.5	8.51712	17	NC_003281.10	13717949	.	ttatatatatatata	tTAtatatatatatata	8.51712	.	INDEL;IDV=3;IMF=0.15;DP=20;VDB=0.119053;SGB=-0.556411;MQSB=0.716531;MQ0F=0;ICB=1;HOB=0.5;AC=1;AN=2;DP4=9,6,1,3;MQ=49	GT:PL:AD	0/1:44,0,255:15,2
line1052	intronic	NM_001307724.3	NC_003282.8	53030	53032	GGG	-	1	34.1736	9	NC_003282.8	53016	.	tgggggggggggggggg	tggggggggggggg	34.1736	.	INDEL;IDV=18;IMF=0.9;DP=20;VDB=0.0660089;SGB=-0.689466;MQ0F=0;AC=2;AN=2;DP4=0,0,16,0;MQ=47	GT:PL:AD	1/1:89,53,26:0,9
line1053	downstream	rna-CELE_T05C7.T1	NC_003282.8	67846	67846	-	CT	0.5	15.7839	9	NC_003282.8	67794	.	actctctctctctctctctctctctctctctctctctctctctctctctctct	aCTctctctctctctctctctctctctctctctctctctctctctctctctctct	15.7839	.	INDEL;IDV=6;IMF=0.1875;DP=32;VDB=0.00188097;SGB=-0.616816;MQSB=1;MQ0F=0;ICB=1;HOB=0.5;AC=1;AN=2;DP4=6,1,6,0;MQ=48	GT:PL:AD	0/1:48,0,87:7,2
line1054	upstream;downstream	NM_001392239.1;NM_001307380.2	NC_003282.8	162295	162295	-	TA	0.5	87	16	NC_003282.8	162268	.	aatatatatatatatatatatatatata	aATatatatatatatatatatatatatata	87	.	INDEL;IDV=6;IMF=0.272727;DP=21;VDB=0.175109;SGB=-0.616816;MQSB=0.953364;MQ0F=0;ICB=1;HOB=0.5;AC=1;AN=2;DP4=5,7,4,2;MQ=48	GT:PL:AD	0/1:120,0,255:12,4
line1055	intronic	NM_067475.4	NC_003282.8	189447	189447	-	TC	0.5	35.6437	28	NC_003282.8	189432	.	cctctctctctctctc	cCTctctctctctctctc	35.6437	.	INDEL;IDV=5;IMF=0.131579;DP=38;VDB=0.107876;SGB=-0.590765;MQSB=0.960561;MQ0F=0;ICB=1;HOB=0.5;AC=1;AN=2;DP4=13,11,1,4;MQ=49	GT:PL:AD	0/1:71,0,255:24,4
line1056	intronic	NM_001027963.5	NC_003282.8	329737	329737	-	TA	0.5	19.5469	13	NC_003282.8	329711	.	gtatatatatatatatatatatatata	gTAtatatatatatatatatatatatata	19.5469	.	INDEL;IDV=2;IMF=0.111111;DP=18;VDB=0.0730121;SGB=-0.453602;MQSB=0.899815;MQ0F=0;ICB=1;HOB=0.5;AC=1;AN=2;DP4=5,6,2,0;MQ=49	GT:PL:AD	0/1:54,0,246:11,2
line1057	intronic	NM_001307480.3,NM_001307481.3,NM_001307482.3,NM_001307483.3,NM_001307484.3,NM_001307485.3,NM_001307486.4,NM_001307487.3	NC_003282.8	341459	341459	-	AT	0.5	16.51	39	NC_003282.8	341447	.	catatatatatat	cATatatatatatat	16.51	.	INDEL;IDV=4;IMF=0.0888889;DP=45;VDB=0.203461;SGB=-0.556411;MQSB=0.999108;MQ0F=0;ICB=1;HOB=0.5;AC=1;AN=2;DP4=18,17,3,1;MQ=49	GT:PL:AD	0/1:53,0,255:35,4
line1058	intronic	NM_067546.6	NC_003282.8	560431	560432	TG	-	0.5	42.3779	21	NC_003282.8	560402	.	atgtgtgtgtgtgtgtgtgtgtgtgtgtgtg	atgtgtgtgtgtgtgtgtgtgtgtgtgtg	42.3779	.	INDEL;IDV=7;IMF=0.233333;DP=30;VDB=0.263259;SGB=-0.636426;MQSB=0.97965;MQ0F=0;ICB=1;HOB=0.5;AC=1;AN=2;DP4=10,7,3,4;MQ=49	GT:PL:AD	0/1:77,0,255:17,4
line1059	downstream	NM_001380014.1,NM_001380015.1,NM_001392248.1,NM_171248.6,rna-CELE_K11H12.T1	NC_003282.8	659197	659197	-	AA	1	225	18	NC_003282.8	659197	.	t	tAA	225	.	INDEL;IDV=21;IMF=0.84;DP=25;VDB=0.05363;SGB=-0.691153;MQSB=1;MQ0F=0;AC=2;AN=2;DP4=0,0,9,9;MQ=50	GT:PL:AD	1/1:255,54,0:0,18
line1060	upstream;downstream	NR_052890.1,NR_101881.1;NR_052891.1	NC_003282.8	828553	828554	AT	-	0.5	68	21	NC_003282.8	828538	.	aatatatatatatatat	aatatatatatatat	68	.	INDEL;IDV=7;IMF=0.241379;DP=29;VDB=0.659401;SGB=-0.636426;MQSB=0.865888;MQ0F=0;ICB=1;HOB=0.5;AC=1;AN=2;DP4=7,10,2,5;MQ=49	GT:PL:AD	0/1:102,0,255:17,4
line1061	intergenic	NM_067626.6(dist=2743),NR_101883.1(dist=1216)	NC_003282.8	1032782	1032783	GA	-	0.5	74	28	NC_003282.8	1032763	.	tgagagagagagagagagaga	tgagagagagagagagaga	74	.	INDEL;IDV=7;IMF=0.2;DP=35;VDB=0.403178;SGB=-0.636426;MQSB=0.999136;MQ0F=0;ICB=1;HOB=0.5;AC=1;AN=2;DP4=9,14,5,2;MQ=49	GT:PL:AD	0/1:108,0,255:23,5
line1062	downstream	NM_067645.7	NC_003282.8	1159157	1159158	CT	-	0.5	22.1981	25	NC_003282.8	1159137	.	gtctctctctctctctctctct	gtctctctctctctctctct	22.1981	.	INDEL;IDV=5;IMF=0.16129;DP=31;VDB=0.0114;SGB=-0.556411;MQSB=0.990431;MQ0F=0;ICB=1;HOB=0.5;AC=1;AN=2;DP4=10,11,0,4;MQ=49	GT:PL:AD	0/1:58,0,255:21,4
line1063	intronic	NM_001380038.1,NM_067650.5	NC_003282.8	1201163	1201163	-	GC	1	225	28	NC_003282.8	1201163	.	g	gGC	225	.	INDEL;IDV=30;IMF=0.967742;DP=31;VDB=0.217505;SGB=-0.693054;MQSB=1;MQ0F=0;AC=2;AN=2;DP4=0,0,13,15;MQ=50	GT:PL:AD	1/1:255,84,0:0,28
line1064	upstream	NM_067654.4	NC_003282.8	1216041	1216042	CA	-	0.5	3.54829	24	NC_003282.8	1216025	.	aacacacacacacacaca	aacacacacacacaca	3.54829	.	INDEL;IDV=3;IMF=0.107143;DP=28;VDB=0.00104763;SGB=-0.511536;MQSB=1;MQ0F=0;ICB=1;HOB=0.5;AC=1;AN=2;DP4=12,9,1,2;MQ=50	GT:PL:AD	0/1:38,0,255:21,3
line1065	intronic	NM_067664.8	NC_003282.8	1336749	1336749	-	A	1	165	33	NC_003282.8	1336744	.	caaaaa	cAaaaaa	165	.	INDEL;IDV=32;IMF=0.914286;DP=35;VDB=0.6817;SGB=-0.693127;MQSB=0.148691;MQ0F=0;AC=2;AN=2;DP4=0,0,18,15;MQ=49	GT:PL:AD	1/1:195,99,0:0,33
line1066	upstream	NM_067668.7	NC_003282.8	1346494	1346497	ATTT	-	0.5	9.37909	16	NC_003282.8	1346471	.	attatttatttatttatttatttattt	attatttatttatttatttattt	9.37909	.	INDEL;IDV=2;IMF=0.0869565;DP=23;VDB=0.614059;SGB=-0.453602;MQSB=1;MQ0F=0;ICB=1;HOB=0.5;AC=1;AN=2;DP4=6,8,2,0;MQ=50	GT:PL:AD	0/1:45,0,255:14,2
line1067	upstream	rna-CELE_F58F6.T2	NC_003282.8	1364891	1364891	-	AT	0.5	7.76864	40	NC_003282.8	1364880	.	ctatatatatat	cTAtatatatatat	7.76864	.	INDEL;IDV=4;IMF=0.0930233;DP=43;VDB=0.209858;SGB=-0.556411;MQSB=0.924325;MQ0F=0;ICB=1;HOB=0.5;AC=1;AN=2;DP4=21,15,2,2;MQ=49	GT:PL:AD	0/1:44,0,255:36,4
line1068	intergenic	rna-CELE_F58F6.T2(dist=3737),NR_052927.1(dist=4272)	NC_003282.8	1368999	1369000	AC	-	0.5	11.5042	14	NC_003282.8	1368962	.	tacacacacacacacacacacacacacacacacacacac	tacacacacacacacacacacacacacacacacacac	11.5042	.	INDEL;IDV=6;IMF=0.214286;DP=28;VDB=0.0120318;SGB=-0.616816;MQSB=0.449329;MQ0F=0;ICB=1;HOB=0.5;AC=1;AN=2;DP4=9,2,3,3;MQ=49	GT:PL:AD	0/1:46,0,205:11,3
line1069	UTR3	NM_001383040.1(NM_001383040.1#NC_003282.8#1420928:c.*46_*47delAT)	NC_003282.8	1421694	1421695	AT	-	0.5	88	22	NC_003282.8	1421671	.	gatatatatatatatatatatatat	gatatatatatatatatatatat	88	.	INDEL;IDV=9;IMF=0.272727;DP=33;VDB=0.0270893;SGB=-0.662043;MQSB=0.953497;MQ0F=0;ICB=1;HOB=0.5;AC=1;AN=2;DP4=8,9,6,3;MQ=49	GT:PL:AD	0/1:122,0,255:17,5
line1070	intronic	NM_001028412.3	NC_003282.8	1474159	1474159	-	C	1	116	12	NC_003282.8	1474159	.	G	GC	116	.	INDEL;IDV=20;IMF=0.909091;DP=22;VDB=0.00796415;SGB=-0.680642;MQSB=1;MQ0F=0;AC=2;AN=2;DP4=0,0,11,1;MQ=49	GT:PL:AD	1/1:146,36,0:0,12
line1071	intergenic	NM_001028412.3(dist=2854),NM_001380045.2(dist=7461)	NC_003282.8	1477963	1477963	-	A	1	78	28	NC_003282.8	1477955	.	taaaaaaaa	tAaaaaaaaa	78	.	INDEL;IDV=31;IMF=0.939394;DP=33;VDB=0.0186993;SGB=-0.693054;MQSB=0.954405;MQ0F=0;AC=2;AN=2;DP4=1,0,13,15;MQ=49	GT:PL:AD	1/1:105,69,0:1,27
line1072	intergenic	NM_001028412.3(dist=5416),NM_001380045.2(dist=4899)	NC_003282.8	1480525	1480525	-	C	1	225	32	NC_003282.8	1480525	.	g	gC	225	.	INDEL;IDV=33;IMF=0.942857;DP=35;VDB=0.671773;SGB=-0.69312;MQSB=1;MQ0F=0;AC=2;AN=2;DP4=0,0,14,18;MQ=50	GT:PL:AD	1/1:255,96,0:0,32
line1073	intronic	NM_001383041.2	NC_003282.8	1501617	1501617	G	-	1	225	31	NC_003282.8	1501615	.	tgg	tg	225	.	INDEL;IDV=32;IMF=0.969697;DP=33;VDB=0.543272;SGB=-0.69311;MQSB=0.828867;MQ0F=0;AC=2;AN=2;DP4=0,0,15,16;MQ=46	GT:PL:AD	1/1:255,93,0:0,31
line1074	intronic	NM_001307417.3,NM_067692.6	NC_003282.8	1535489	1535489	-	TA	0.5	10.395	24	NC_003282.8	1535470	.	catatatatatatatatata	cATatatatatatatatatata	10.395	.	INDEL;IDV=3;IMF=0.103448;DP=29;VDB=0.293826;SGB=-0.556411;MQSB=0.83417;MQ0F=0;ICB=1;HOB=0.5;AC=1;AN=2;DP4=12,9,2,2;MQ=49	GT:PL:AD	0/1:46,0,255:21,3
line1075	intronic	NM_001268306.3	NC_003282.8	1726635	1726635	G	-	1	225	28	NC_003282.8	1726633	.	tgg	tg	225	.	INDEL;IDV=31;IMF=0.939394;DP=33;VDB=0.295217;SGB=-0.693054;MQSB=0.833508;MQ0F=0;AC=2;AN=2;DP4=0,0,12,16;MQ=46	GT:PL:AD	1/1:255,84,0:0,28
line1076	UTR3	NM_001307623.5(NM_001307623.5#NC_003282.8#1775180:c.*1034_*1035insAT),NM_001383044.2(NM_001383044.2#NC_003282.8#1775185:c.*135_*136insAT)	NC_003282.8	1775288	1775288	-	AT	0.5	6.5414	31	NC_003282.8	1775272	.	aatatatatatatatat	aATatatatatatatatat	6.5414	.	INDEL;IDV=4;IMF=0.111111;DP=36;VDB=0.579942;SGB=-0.556411;MQSB=0.955563;MQ0F=0;ICB=1;HOB=0.5;AC=1;AN=2;DP4=14,14,2,2;MQ=49	GT:PL:AD	0/1:42,0,255:28,3
line1077	intronic	NM_067738.8	NC_003282.8	1826874	1826874	-	CA	0.5	34.2072	32	NC_003282.8	1826850	.	gcacacacacacacacacacacaca	gCAcacacacacacacacacacacaca	34.2072	.	INDEL;IDV=6;IMF=0.136364;DP=44;VDB=0.16532;SGB=-0.636426;MQSB=0.999456;MQ0F=0;ICB=1;HOB=0.5;AC=1;AN=2;DP4=14,14,3,4;MQ=49	GT:PL:AD	0/1:70,0,255:28,4
line1078	intronic	NM_067738.8	NC_003282.8	1831514	1831517	GCTA	-	0.5	222	49	NC_003282.8	1831513	.	GGCTA	G	222	.	INDEL;IDV=18;IMF=0.310345;DP=57;VDB=0.861454;SGB=-0.688148;MQSB=0.27848;MQ0F=0.0175439;ICB=1;HOB=0.5;AC=1;AN=2;DP4=11,23,5,10;MQ=31	GT:PL:AD	0/1:255,0,255:34,15
line1079	intronic	NM_001392259.1	NC_003282.8	1837537	1837537	-	A	1	48.4178	16	NC_003282.8	1837528	.	taaaaaaaaa	tAaaaaaaaaa	48.4178	.	INDEL;IDV=19;IMF=0.791667;DP=24;VDB=0.0564174;SGB=-0.691153;MQSB=1;MQ0F=0;AC=2;AN=2;DP4=0,0,10,8;MQ=50	GT:PL:AD	1/1:78,48,0:0,16
line1080	UTR5	NM_001028052.5(NM_001028052.5#NC_003282.8#1854229:c.-187_-186del-)	NC_003282.8	1854260	1854261	CT	-	0.5	11.6238	31	NC_003282.8	1854248	.	ttctctctctctct	ttctctctctct	11.6238	.	INDEL;IDV=4;IMF=0.105263;DP=38;VDB=0.51397;SGB=-0.556411;MQSB=0.97645;MQ0F=0;ICB=1;HOB=0.5;AC=1;AN=2;DP4=11,16,3,1;MQ=49	GT:PL:AD	0/1:48,0,255:27,4
line1081	intronic	NM_001028052.5,NM_001307521.5,NM_067740.6,NM_067741.5,NM_171279.6	NC_003282.8	1862222	1862222	-	A	1	225	29	NC_003282.8	1862218	.	caaaa	cAaaaa	225	.	INDEL;IDV=30;IMF=0.9375;DP=32;VDB=0.403504;SGB=-0.693079;MQSB=0.999048;MQ0F=0;AC=2;AN=2;DP4=0,0,14,15;MQ=49	GT:PL:AD	1/1:255,87,0:0,29
line1082	intergenic	NM_067740.6(dist=14600),NR_052944.1(dist=5790)	NC_003282.8	1895196	1895197	CT	-	0.5	34.9348	15	NC_003282.8	1895181	.	actctctctctctctct	actctctctctctct	34.9348	.	INDEL;IDV=3;IMF=0.176471;DP=17;VDB=0.349404;SGB=-0.511536;MQSB=0.984496;MQ0F=0;ICB=1;HOB=0.5;AC=1;AN=2;DP4=7,5,2,1;MQ=49	GT:PL:AD	0/1:70,0,255:12,3
line1083	upstream	NR_052944.1	NC_003282.8	1901198	1901199	CT	-	0.5	8.69403	37	NC_003282.8	1901184	.	ttctctctctctctct	ttctctctctctct	8.69403	.	INDEL;IDV=4;IMF=0.1;DP=40;VDB=0.68975;SGB=-0.556411;MQSB=0.990119;MQ0F=0;ICB=1;HOB=0.5;AC=1;AN=2;DP4=20,13,3,1;MQ=49	GT:PL:AD	0/1:45,0,255:33,4
line1084	upstream	NR_052944.1	NC_003282.8	1901312	1901313	GT	-	0.5	10.313	31	NC_003282.8	1901276	.	ttgtgtgtgtgtgtgtgtgtgtgtgtgtgtgtgtgtgt	ttgtgtgtgtgtgtgtgtgtgtgtgtgtgtgtgtgt	10.313	.	INDEL;IDV=8;IMF=0.181818;DP=44;VDB=0.0120942;SGB=-0.636426;MQSB=0.8246;MQ0F=0;ICB=1;HOB=0.5;AC=1;AN=2;DP4=13,14,3,4;MQ=49	GT:PL:AD	0/1:46,0,255:27,4
line1085	upstream	NM_001380074.1	NC_003282.8	1972686	1972686	G	-	1	17.8417	13	NC_003282.8	1972675	.	aggggggggggg	agggggggggg	17.8417	.	INDEL;IDV=12;IMF=0.6;DP=19;VDB=0.703805;SGB=-0.676189;MQSB=1;MQ0F=0;AC=2;AN=2;DP4=2,0,7,4;MQ=50	GT:PL:AD	1/1:45,18,0:2,11
line1086	intronic	NM_001380077.1,NM_067756.6	NC_003282.8	2024663	2024663	-	T	1	155	12	NC_003282.8	2024663	.	G	GT	155	.	INDEL;IDV=21;IMF=0.913043;DP=23;VDB=0.0725241;SGB=-0.680642;MQSB=0.962269;MQ0F=0;AC=2;AN=2;DP4=0,0,3,9;MQ=49	GT:PL:AD	1/1:185,36,0:0,12
line1087	downstream	NM_001383049.2	NC_003282.8	2033998	2033998	-	TA	0.5	56	24	NC_003282.8	2033979	.	catatatatatatatatata	cATatatatatatatatatata	56	.	INDEL;IDV=6;IMF=0.206897;DP=29;VDB=0.22406;SGB=-0.616816;MQSB=0.885548;MQ0F=0;ICB=1;HOB=0.5;AC=1;AN=2;DP4=9,11,6,0;MQ=49	GT:PL:AD	0/1:90,0,255:20,4
line1088	intergenic	NR_052948.1(dist=1977),NM_001038337.3(dist=4722)	NC_003282.8	2046773	2046773	-	G	0.5	61	30	NC_003282.8	2046773	.	t	tG	61	.	INDEL;IDV=10;IMF=0.285714;DP=35;VDB=0.370351;SGB=-0.636426;MQSB=0.671908;MQ0F=0;ICB=1;HOB=0.5;AC=1;AN=2;DP4=10,13,5,2;MQ=46	GT:PL:AD	0/1:95,0,255:23,7
line1089	upstream;downstream	NM_067760.6;NR_052949.1	NC_003282.8	2083429	2083430	AC	-	0.5	108	28	NC_003282.8	2083411	.	tcacacacacacacacacac	tcacacacacacacacac	108	.	INDEL;IDV=7;IMF=0.2;DP=35;VDB=0.441078;SGB=-0.636426;MQSB=0.931617;MQ0F=0;ICB=1;HOB=0.5;AC=1;AN=2;DP4=14,8,3,4;MQ=49	GT:PL:AD	0/1:142,0,255:22,6
line1090	intronic	NM_171284.5,NM_171899.6	NC_003282.8	2197553	2197553	-	A	1	35.0357	11	NC_003282.8	2197544	.	gaaaaaaaaa	gAaaaaaaaaa	35.0357	.	INDEL;IDV=10;IMF=0.909091;DP=11;VDB=0.461238;SGB=-0.670168;MQSB=0.964642;MQ0F=0;AC=2;AN=2;DP4=1,0,6,4;MQ=50	GT:PL:AD	1/1:62,20,0:1,10
line1091	intronic	NM_001027880.5	NC_003282.8	2284718	2284719	GC	-	0.5	29.1568	26	NC_003282.8	2284707	.	TGCGCGCGCGCGC	TGCGCGCGCGC	29.1568	.	INDEL;IDV=4;IMF=0.142857;DP=28;VDB=0.62929;SGB=-0.556411;MQSB=0.97357;MQ0F=0;ICB=1;HOB=0.5;AC=1;AN=2;DP4=11,11,3,1;MQ=49	GT:PL:AD	0/1:65,0,255:22,4
line1092	intronic	NM_001027880.5	NC_003282.8	2289692	2289693	GA	-	0.5	6.4219	12	NC_003282.8	2289678	.	cagagagagagagaga	cagagagagagaga	6.4219	.	INDEL;IDV=3;IMF=0.176471;DP=17;VDB=0.194617;SGB=-0.511536;MQ0F=0;ICB=1;HOB=0.5;AC=1;AN=2;DP4=9,0,3,0;MQ=50	GT:PL:AD	0/1:40,0,182:9,3
line1093	intronic	NM_001027880.5	NC_003282.8	2292063	2292063	-	AT	0.5	9.97929	14	NC_003282.8	2292050	.	gtatatatatatat	gTAtatatatatatat	9.97929	.	INDEL;IDV=3;IMF=0.176471;DP=17;VDB=0.192969;SGB=-0.511536;MQSB=1;MQ0F=0;ICB=1;HOB=0.5;AC=1;AN=2;DP4=8,4,1,2;MQ=50	GT:PL:AD	0/1:45,0,255:12,2
line1094	intronic	NM_001307599.4,NM_001307600.3	NC_003282.8	2354177	2354177	T	-	1	99	26	NC_003282.8	2354170	.	gttttttt	gtttttt	99	.	INDEL;IDV=26;IMF=0.928571;DP=28;VDB=0.39802;SGB=-0.692976;MQSB=0.918828;MQ0F=0;AC=2;AN=2;DP4=0,0,14,12;MQ=39	GT:PL:AD	1/1:129,78,0:0,26
line1095	intronic	NM_001307599.4,NM_001307600.3	NC_003282.8	2363308	2363308	-	TTT	1	111	9	NC_003282.8	2363296	.	gtttttttttttt	gTTTtttttttttttt	111	.	INDEL;IDV=13;IMF=0.722222;DP=18;VDB=0.309523;SGB=-0.680642;MQSB=0.931779;MQ0F=0;AC=2;AN=2;DP4=0,0,6,6;MQ=49	GT:PL:AD	1/1:159,46,19:0,9
line1096	intronic	NM_001307599.4,NM_001307600.3	NC_003282.8	2363955	2363955	-	A	1	225	35	NC_003282.8	2363955	.	cg	cAg	225	.	INDEL;IDV=39;IMF=0.951219;DP=41;VDB=0.0672405;SGB=-0.693136;MQSB=0.999445;MQ0F=0;AC=2;AN=2;DP4=0,0,20,15;MQ=47	GT:PL:AD	1/1:255,105,0:0,35
line1097	intronic	NM_001307599.4,NM_001307600.3	NC_003282.8	2374756	2374756	-	TC	1	157	11	NC_003282.8	2374755	.	GC	GCTC	157	.	INDEL;IDV=12;IMF=1;DP=12;VDB=0.00556282;SGB=-0.676189;MQ0F=0;AC=2;AN=2;DP4=0,0,11,0;MQ=48	GT:PL:AD	1/1:187,33,0:0,11
line1098	upstream;downstream	NM_067802.7;NR_052979.1	NC_003282.8	2432026	2432027	CT	-	0.5	3.5958	26	NC_003282.8	2432014	.	ttctctctctctct	ttctctctctct	3.5958	.	INDEL;IDV=3;IMF=0.0967742;DP=31;VDB=0.287833;SGB=-0.511536;MQSB=1;MQ0F=0;ICB=1;HOB=0.5;AC=1;AN=2;DP4=16,7,1,2;MQ=50	GT:PL:AD	0/1:38,0,255:23,3
line1099	intronic	NM_001307550.4,NM_067803.6	NC_003282.8	2446507	2446507	-	TA	0.5	37.4662	19	NC_003282.8	2446488	.	aatatatatatatatatata	aATatatatatatatatatata	37.4662	.	INDEL;IDV=5;IMF=0.185185;DP=27;VDB=0.14649;SGB=-0.590765;MQSB=1;MQ0F=0;ICB=1;HOB=0.5;AC=1;AN=2;DP4=7,8,2,3;MQ=50	GT:PL:AD	0/1:72,0,255:15,4
line1100	intronic	NM_067817.4	NC_003282.8	2543757	2543758	GG	-	1	27.0168	11	NC_003282.8	2543744	.	tgggggggggggggg	tgggggggggggg	27.0168	.	INDEL;IDV=13;IMF=0.619048;DP=21;VDB=0.723986;SGB=-0.683931;MQSB=0.923077;MQ0F=0;AC=2;AN=2;DP4=2,0,11,2;MQ=49	GT:PL:AD	1/1:54,15,0:2,9
line1101	intergenic	NM_001380096.1(dist=1968),NM_171287.6(dist=1243)	NC_003282.8	2599897	2599898	CT	-	0.5	5.60779	30	NC_003282.8	2599877	.	ttctctctctctctctctctct	ttctctctctctctctctct	5.60779	.	INDEL;IDV=5;IMF=0.128205;DP=38;VDB=0.0113575;SGB=-0.590765;MQSB=0.957006;MQ0F=0;ICB=1;HOB=0.5;AC=1;AN=2;DP4=12,14,4,1;MQ=49	GT:PL:AD	0/1:41,0,255:26,4
line1102	intronic	NM_067831.10	NC_003282.8	2609352	2609352	C	-	1	225	18	NC_003282.8	2609349	.	tccc	tcc	225	.	INDEL;IDV=20;IMF=0.909091;DP=22;VDB=0.63308;SGB=-0.691153;MQSB=0.938795;MQ0F=0;AC=2;AN=2;DP4=0,0,8,10;MQ=49	GT:PL:AD	1/1:255,54,0:0,18
line1103	intronic	NM_067833.7	NC_003282.8	2614799	2614799	-	A	1	225	30	NC_003282.8	2614796	.	gaaa	gAaaa	225	.	INDEL;IDV=28;IMF=0.875;DP=32;VDB=0.16261;SGB=-0.693097;MQSB=0.938685;MQ0F=0;AC=2;AN=2;DP4=0,0,17,13;MQ=49	GT:PL:AD	1/1:255,90,0:0,30
line1104	UTR3	NM_001028392.8(NM_001028392.8#NC_003282.8#2636228:c.*55_*54delCT),NM_001383055.1(NM_001383055.1#NC_003282.8#2636228:c.*1180_*1179delCT)	NC_003282.8	2636495	2636496	AG	-	0.5	20.4747	32	NC_003282.8	2636482	.	cagagagagagagag	cagagagagagag	20.4747	.	INDEL;IDV=5;IMF=0.142857;DP=35;VDB=0.00506285;SGB=-0.556411;MQSB=0.979551;MQ0F=0;ICB=1;HOB=0.5;AC=1;AN=2;DP4=19,9,3,1;MQ=49	GT:PL:AD	0/1:57,0,255:28,4
line1105	upstream;downstream	NM_067839.6,NR_052995.1;NR_052996.1,rna-CELE_Y69A2AR.T3	NC_003282.8	2664523	2664523	-	GA	0.5	44.5312	30	NC_003282.8	2664498	.	aagagagagagagagagagagagaga	aAGagagagagagagagagagagagaga	44.5312	.	INDEL;IDV=7;IMF=0.162791;DP=43;VDB=0.104942;SGB=-0.636426;MQSB=0.934379;MQ0F=0;ICB=1;HOB=0.5;AC=1;AN=2;DP4=17,9,3,4;MQ=49	GT:PL:AD	0/1:80,0,255:26,4
line1106	downstream	NM_001307674.3,NM_001307675.3,NM_001380100.1,NM_067841.5,NM_171292.5,NM_171901.8,NR_138527.1,NR_138528.1,NR_138529.1	NC_003282.8	2672334	2672336	GGC	-	1	225	25	NC_003282.8	2672329	.	ccggcggc	ccggc	225	.	INDEL;IDV=27;IMF=0.9;DP=30;VDB=0.968651;SGB=-0.692914;MQSB=0.929204;MQ0F=0;AC=2;AN=2;DP4=0,0,14,11;MQ=49	GT:PL:AD	1/1:255,75,0:0,25
line1107	intronic	NM_171295.6	NC_003282.8	2697083	2697083	-	AT	0.5	9.55949	26	NC_003282.8	2697062	.	gtatatatatatatatatatat	gTAtatatatatatatatatatat	9.55949	.	INDEL;IDV=4;IMF=0.137931;DP=29;VDB=0.227916;SGB=-0.556411;MQSB=0.723173;MQ0F=0;ICB=1;HOB=0.5;AC=1;AN=2;DP4=11,12,1,3;MQ=49	GT:PL:AD	0/1:45,0,255:23,3
line1108	intronic	NM_171295.6	NC_003282.8	2702619	2702639	TTTGGATTTTTAAGCTTAAAA	-	0.5	156	28	NC_003282.8	2702618	.	gtttggatttttaagcttaaaatttgcatttttaagcctaaaatttggattttgaagcttaaaatttggatttctaagcttaaaatttggatttttaggcttaaaatttgaatttctaggcttcaaatttggatttttaggcttgaaatttggatttttaagcttaaaatttggattttta	gtttgcatttttaagcctaaaatttggattttgaagcttaaaatttggatttctaagcttaaaatttggatttttaggcttaaaatttgaatttctaggcttcaaatttggatttttaggcttgaaatttggatttttaagcttaaaatttggattttta	156	.	INDEL;IDV=5;IMF=0.151515;DP=33;VDB=0.18984;SGB=-0.651104;MQSB=0.501616;MQ0F=0;ICB=1;HOB=0.5;AC=1;AN=2;DP4=13,7,2,6;MQ=48	GT:PL:AD	0/1:190,0,255:20,8
line1109	downstream	NR_052998.1	NC_003282.8	2734674	2734675	TC	-	0.5	209	23	NC_003282.8	2734652	.	gctctctctctctctctctctctc	gctctctctctctctctctctc	209	.	INDEL;IDV=26;IMF=0.866667;DP=30;VDB=0.181893;SGB=-0.692831;MQSB=0.767432;MQ0F=0;ICB=1;HOB=0.5;AC=1;AN=2;DP4=2,0,15,9;MQ=49	GT:PL:AD	0/1:255,11,23:2,21
line1110	intergenic	NM_001380111.2(dist=1970),NM_001038359.2(dist=1412)	NC_003282.8	2830039	2830065	TAGTGGGAAGCCACAGAGAGTAAAATA	-	0.5	96	187	NC_003282.8	2830017	.	tgaagccacagagagtaaaatatagtgggaagccacagagagtaaaata	tgaagccacagagagtaaaata	96	.	INDEL;IDV=2;IMF=0.00809717;DP=247;VDB=0.0237988;SGB=-0.693147;MQSB=0.0691177;MQ0F=0.222672;ICB=1;HOB=0.5;AC=1;AN=2;DP4=92,28,52,15;MQ=23	GT:PL:AD	0/1:130,0,255:120,67
line1111	intronic	NM_001028328.4	NC_003282.8	2993518	2993518	-	GT	0.5	61	15	NC_003282.8	2993489	.	atgtgtgtgtgtgtgtgtgtgtgtgtgtgt	aTGtgtgtgtgtgtgtgtgtgtgtgtgtgtgt	61	.	INDEL;IDV=8;IMF=0.307692;DP=26;VDB=0.0791191;SGB=-0.636426;MQSB=1;MQ0F=0;ICB=1;HOB=0.5;AC=1;AN=2;DP4=5,7,3,4;MQ=50	GT:PL:AD	0/1:95,0,225:12,3
line1112	intronic	NM_001028328.4	NC_003282.8	2993673	2993673	-	GTAT	0.5	102	26	NC_003282.8	2993673	.	c	cGTAT	102	.	INDEL;IDV=5;IMF=0.142857;DP=35;VDB=0.641364;SGB=-0.590765;MQSB=0.092944;MQ0F=0;ICB=1;HOB=0.5;AC=1;AN=2;DP4=14,7,1,4;MQ=34	GT:PL:AD	0/1:135,0,215:21,5
line1113	intronic	NM_001028328.4	NC_003282.8	2994980	2994980	-	AT	0.5	4.62811	12	NC_003282.8	2994958	.	catatatatatatatatatatat	cATatatatatatatatatatatat	4.62811	.	INDEL;IDV=3;IMF=0.176471;DP=17;VDB=0.477711;SGB=-0.511536;MQSB=1;MQ0F=0;ICB=1;HOB=0.5;AC=1;AN=2;DP4=4,6,1,2;MQ=50	GT:PL:AD	0/1:38,0,251:10,2
line1114	UTR3	NM_001307538.3(NM_001307538.3#NC_003282.8#3032757:c.*143_*142delTC),NM_001307540.3(NM_001307540.3#NC_003282.8#3032757:c.*143_*142delTC),NM_001307542.3(NM_001307542.3#NC_003282.8#3032716:c.*143_*142delTC),NM_067883.5(NM_067883.5#NC_003282.8#3032712:c.*143_*142delTC)	NC_003282.8	3033050	3033051	GA	-	0.5	53	25	NC_003282.8	3033030	.	tagagagagagagagagagaga	tagagagagagagagagaga	53	.	INDEL;IDV=7;IMF=0.2;DP=35;VDB=0.410952;SGB=-0.590765;MQSB=1;MQ0F=0;ICB=1;HOB=0.5;AC=1;AN=2;DP4=10,10,5,0;MQ=50	GT:PL:AD	0/1:88,0,255:20,5
line1115	intronic	NM_001307537.4,NM_001307538.3,NM_001307539.4,NM_001307540.3,NM_001307541.3,NM_001307542.3,NM_001307543.4,NM_067883.5	NC_003282.8	3036902	3036907	GAATTC	-	1	225	26	NC_003282.8	3036895	.	tgaattcgaattc	tgaattc	225	.	INDEL;IDV=26;IMF=0.962963;DP=27;VDB=0.0781987;SGB=-0.692976;MQSB=1;MQ0F=0;AC=2;AN=2;DP4=0,0,15,11;MQ=50	GT:PL:AD	1/1:255,78,0:0,26
line1116	intronic	NM_001307545.3	NC_003282.8	3075321	3075321	A	-	1	10.2232	27	NC_003282.8	3075306	.	gaaaaaaaaaaaaaaa	gaaaaaaaaaaaaaa	10.2232	.	INDEL;IDV=26;IMF=0.764706;DP=34;VDB=0.0285346;SGB=-0.692831;MQSB=1;MQ0F=0;AC=2;AN=2;DP4=0,4,15,9;MQ=50	GT:PL:AD	1/1:37,38,0:4,23
line1117	intergenic	NR_053022.1(dist=11339),NM_001392277.1(dist=4484)	NC_003282.8	3098673	3098673	-	T	1	225	28	NC_003282.8	3098671	.	att	aTtt	225	.	INDEL;IDV=29;IMF=0.966667;DP=30;VDB=0.671356;SGB=-0.693054;MQSB=0.878701;MQ0F=0;AC=2;AN=2;DP4=0,0,20,8;MQ=49	GT:PL:AD	1/1:255,84,0:0,28
line1118	intronic	NM_001268315.4,NM_001307544.3,NM_001383061.2,NM_001392277.1,NM_001392278.1	NC_003282.8	3113280	3113281	GA	-	0.5	27.8267	27	NC_003282.8	3113263	.	cgagagagagagagagaga	cgagagagagagagaga	27.8267	.	INDEL;IDV=6;IMF=0.181818;DP=33;VDB=0.342771;SGB=-0.616816;MQSB=0.965321;MQ0F=0;ICB=1;HOB=0.5;AC=1;AN=2;DP4=12,11,5,1;MQ=49	GT:PL:AD	0/1:63,0,255:23,4
line1119	intronic	NM_001268315.4,NM_001307544.3,NM_001383061.2,NM_001392277.1,NM_001392278.1	NC_003282.8	3121391	3121391	-	GA	0.5	23.1273	28	NC_003282.8	3121370	.	aagagagagagagagagagaga	aAGagagagagagagagagagaga	23.1273	.	INDEL;IDV=4;IMF=0.1;DP=40;VDB=0.000111039;SGB=-0.556411;MQSB=0.850016;MQ0F=0;ICB=1;HOB=0.5;AC=1;AN=2;DP4=14,11,2,2;MQ=49	GT:PL:AD	0/1:59,0,255:25,3
line1120	intronic	NM_001268315.4,NM_001307544.3,NM_001383061.2,NM_001392277.1,NM_001392278.1	NC_003282.8	3122500	3122500	-	AT	0.5	6.48758	17	NC_003282.8	3122478	.	aatatatatatatatatatatat	aATatatatatatatatatatatat	6.48758	.	INDEL;IDV=6;IMF=0.24;DP=25;VDB=0.161238;SGB=-0.590765;MQSB=0.969852;MQ0F=0;ICB=1;HOB=0.5;AC=1;AN=2;DP4=4,11,2,3;MQ=49	GT:PL:AD	0/1:41,0,255:15,2
line1121	intronic	NM_001268315.4,NM_001307544.3,NM_001383061.2,NM_001392277.1,NM_001392278.1	NC_003282.8	3122939	3122940	TG	-	0.5	134	30	NC_003282.8	3122905	.	agtgtgtgtgtgtgtgtgtgtgtgtgtgtgtgtgtg	agtgtgtgtgtgtgtgtgtgtgtgtgtgtgtgtg	134	.	INDEL;IDV=9;IMF=0.214286;DP=42;VDB=0.0551757;SGB=-0.662043;MQSB=0.829746;MQ0F=0;ICB=1;HOB=0.5;AC=1;AN=2;DP4=7,14,2,7;MQ=49	GT:PL:AD	0/1:168,0,255:21,9
line1122	downstream	NR_053026.1	NC_003282.8	3162670	3162670	-	T	1	51	17	NC_003282.8	3162661	.	gttttttttt	gTttttttttt	51	.	INDEL;IDV=19;IMF=0.826087;DP=23;VDB=0.341943;SGB=-0.691153;MQSB=0.920044;MQ0F=0;AC=2;AN=2;DP4=0,1,9,9;MQ=49	GT:PL:AD	1/1:78,38,0:1,16
line1123	intronic	NM_067898.4	NC_003282.8	3188038	3188038	-	TA	0.5	11.5893	23	NC_003282.8	3188019	.	catatatatatatatatata	cATatatatatatatatatata	11.5893	.	INDEL;IDV=5;IMF=0.147059;DP=34;VDB=0.020882;SGB=-0.616816;MQSB=0.987578;MQ0F=0;ICB=1;HOB=0.5;AC=1;AN=2;DP4=8,12,2,4;MQ=49	GT:PL:AD	0/1:47,0,255:20,3
line1124	intronic	NM_067902.8,NM_171301.7	NC_003282.8	3235912	3235913	AT	-	0.5	14.7824	19	NC_003282.8	3235895	.	aatatatatatatatatat	aatatatatatatatat	14.7824	.	INDEL;IDV=5;IMF=0.192308;DP=26;VDB=0.4131;SGB=-0.590765;MQSB=0.780412;MQ0F=0;ICB=1;HOB=0.5;AC=1;AN=2;DP4=8,8,2,3;MQ=49	GT:PL:AD	0/1:50,0,255:16,3
line1125	ncRNA_exonic	NR_053033.1	NC_003282.8	3254813	3254816	CACA	-	1	18.3582	1	NC_003282.8	3254724	.	tcacacacacacacacacacacacacacacacacacacacacacacacacacacacacacacacacacacacacacacacacacacacacaca	tcacacacacacacacacacacacacacacacacacacacacacacacacacacacacacacacacacacacacacacacacacacaca	18.3582	.	INDEL;IDV=4;IMF=0.166667;DP=24;VDB=0.26;SGB=-0.453602;MQ0F=0;AC=2;AN=2;DP4=0,0,2,0;MQ=41	GT:PL:AD	1/1:73,29,26:0,1
line1126	intronic	NM_001307349.3	NC_003282.8	3271593	3271593	-	TA	0.5	52	20	NC_003282.8	3271575	.	ctatatatatatatatata	cTAtatatatatatatatata	52	.	INDEL;IDV=9;IMF=0.321429;DP=28;VDB=0.0426165;SGB=-0.651104;MQSB=0.77073;MQ0F=0;ICB=1;HOB=0.5;AC=1;AN=2;DP4=10,6,2,6;MQ=48	GT:PL:AD	0/1:84,0,255:16,4
line1127	intergenic	NM_067916.2(dist=1435),NM_067917.6(dist=2278)	NC_003282.8	3308998	3308998	-	AG	0.5	22.9343	28	NC_003282.8	3308980	.	cagagagagagagagagag	cAGagagagagagagagagag	22.9343	.	INDEL;IDV=5;IMF=0.125;DP=40;VDB=0.105943;SGB=-0.556411;MQSB=0.984436;MQ0F=0;ICB=1;HOB=0.5;AC=1;AN=2;DP4=11,14,1,3;MQ=49	GT:PL:AD	0/1:59,0,255:25,3
line1128	intergenic	NM_067916.2(dist=1489),NM_067917.6(dist=2223)	NC_003282.8	3309052	3309053	TC	-	0.5	20.667	24	NC_003282.8	3309034	.	actctctctctctctctctc	actctctctctctctctc	20.667	.	INDEL;IDV=6;IMF=0.166667;DP=36;VDB=0.387982;SGB=-0.616816;MQSB=0.388896;MQ0F=0;ICB=1;HOB=0.5;AC=1;AN=2;DP4=8,12,1,5;MQ=49	GT:PL:AD	0/1:56,0,255:20,4
line1129	intergenic	NM_067943.3(dist=1153),NM_067944.4(dist=1680)	NC_003282.8	3434640	3434641	AG	-	0.5	9.56861	38	NC_003282.8	3434621	.	tagagagagagagagagagag	tagagagagagagagagag	9.56861	.	INDEL;IDV=4;IMF=0.0869565;DP=46;VDB=0.382098;SGB=-0.556411;MQSB=0.857404;MQ0F=0;ICB=1;HOB=0.5;AC=1;AN=2;DP4=18,16,1,3;MQ=49	GT:PL:AD	0/1:46,0,255:34,4
line1130	intronic	NM_067960.6	NC_003282.8	3500032	3500033	AT	-	0.5	100	18	NC_003282.8	3500010	.	ttatatatatatatatatatatat	ttatatatatatatatatatat	100	.	INDEL;IDV=9;IMF=0.333333;DP=27;VDB=0.00347366;SGB=-0.651104;MQSB=0.927743;MQ0F=0;ICB=1;HOB=0.5;AC=1;AN=2;DP4=8,5,3,5;MQ=48	GT:PL:AD	0/1:134,0,255:13,5
line1131	intronic	NM_001038349.4,NM_001380147.1,NM_001380148.1	NC_003282.8	3521240	3521240	-	AC	0.5	32.7499	24	NC_003282.8	3521219	.	gcacacacacacacacacacac	gCAcacacacacacacacacacac	32.7499	.	INDEL;IDV=8;IMF=0.242424;DP=33;VDB=0.108627;SGB=-0.651104;MQSB=0.954405;MQ0F=0;ICB=1;HOB=0.5;AC=1;AN=2;DP4=10,11,5,3;MQ=49	GT:PL:AD	0/1:68,0,255:21,3
line1132	intergenic	NM_068007.5(dist=1671),NM_068008.6(dist=1496)	NC_003282.8	3742551	3742552	CT	-	0.5	108	20	NC_003282.8	3742525	.	gtctctctctctctctctctctctctct	gtctctctctctctctctctctctct	108	.	INDEL;IDV=8;IMF=0.296296;DP=27;VDB=0.212994;SGB=-0.651104;MQSB=0.910098;MQ0F=0;ICB=1;HOB=0.5;AC=1;AN=2;DP4=9,5,4,4;MQ=49	GT:PL:AD	0/1:141,0,255:14,6
line1133	downstream	NM_001307367.3,NM_068011.4	NC_003282.8	3761121	3761121	-	AT	0.5	63	19	NC_003282.8	3761100	.	ttatatatatatatatatatat	tTAtatatatatatatatatatat	63	.	INDEL;IDV=10;IMF=0.4;DP=25;VDB=0.0371426;SGB=-0.636426;MQSB=0.936864;MQ0F=0;ICB=1;HOB=0.5;AC=1;AN=2;DP4=8,7,3,4;MQ=49	GT:PL:AD	0/1:97,0,255:15,4
line1134	intergenic	NM_068011.4(dist=10555),NM_001313035.3(dist=6829)	NC_003282.8	3777381	3777381	-	TA	0.5	124	19	NC_003282.8	3777362	.	aatatatatatatatatata	aATatatatatatatatatata	124	.	INDEL;IDV=6;IMF=0.230769;DP=26;VDB=0.0969796;SGB=-0.616816;MQSB=0.962269;MQ0F=0;ICB=1;HOB=0.5;AC=1;AN=2;DP4=10,4,3,3;MQ=49	GT:PL:AD	0/1:157,0,255:14,5
line1135	intronic	NM_001313035.3,NM_001313036.3	NC_003282.8	3791280	3791280	-	A	1	45.4245	27	NC_003282.8	3791271	.	gaaaaaaaaa	gAaaaaaaaaa	45.4245	.	INDEL;IDV=37;IMF=0.973684;DP=38;VDB=0.0102506;SGB=-0.69312;MQSB=0.976472;MQ0F=0;AC=2;AN=2;DP4=0,0,21,11;MQ=49	GT:PL:AD	1/1:77,83,2:0,27
line1136	intronic	NM_001307359.4,NM_001380166.1,NM_068019.6	NC_003282.8	3814884	3814885	CT	-	0.5	21.2377	30	NC_003282.8	3814850	.	gtctctctctctctctctctctctctctctctctct	gtctctctctctctctctctctctctctctctct	21.2377	.	INDEL;IDV=8;IMF=0.166667;DP=47;VDB=0.0359876;SGB=-0.651104;MQSB=0.981969;MQ0F=0;ICB=1;HOB=0.5;AC=1;AN=2;DP4=11,15,4,4;MQ=49	GT:PL:AD	0/1:57,0,255:26,4
line1137	intronic	NM_068019.6	NC_003282.8	3815990	3815991	CA	-	0.5	78	26	NC_003282.8	3815974	.	gacacacacacacacaca	gacacacacacacaca	78	.	INDEL;IDV=5;IMF=0.172414;DP=29;VDB=0.040348;SGB=-0.590765;MQSB=0.965874;MQ0F=0;ICB=1;HOB=0.5;AC=1;AN=2;DP4=14,7,2,3;MQ=49	GT:PL:AD	0/1:113,0,255:21,5
line1138	intergenic	NM_068019.6(dist=5295),NM_068021.6(dist=2267)	NC_003282.8	3824623	3824623	-	A	1	41.4178	15	NC_003282.8	3824613	.	caaaaaaaaaa	cAaaaaaaaaaa	41.4178	.	INDEL;IDV=18;IMF=0.857143;DP=21;VDB=0.768927;SGB=-0.690438;MQSB=0.943335;MQ0F=0;AC=2;AN=2;DP4=0,0,7,10;MQ=49	GT:PL:AD	1/1:71,45,0:0,15
line1139	upstream;downstream	NR_053066.1;NR_053065.1,NR_053067.1	NC_003282.8	3838415	3838415	-	C	1	225	40	NC_003282.8	3838411	.	ACCCC	ACCCCC	225	.	INDEL;IDV=40;IMF=0.97561;DP=41;VDB=0.574618;SGB=-0.693145;MQSB=0.982055;MQ0F=0;AC=2;AN=2;DP4=0,0,22,18;MQ=49	GT:PL:AD	1/1:255,120,0:0,40
line1140	intronic	NM_068024.3	NC_003282.8	3864665	3864665	-	C	1	225	28	NC_003282.8	3864664	.	AC	ACC	225	.	INDEL;IDV=29;IMF=0.935484;DP=31;VDB=0.0791251;SGB=-0.693054;MQSB=1;MQ0F=0;AC=2;AN=2;DP4=0,0,13,15;MQ=50	GT:PL:AD	1/1:255,84,0:0,28
line1141	upstream	NM_171309.5	NC_003282.8	3867140	3867140	-	ATAT	0.5	8.46511	15	NC_003282.8	3867114	.	aatatatatatatatatatatatatat	aATATatatatatatatatatatatatatat	8.46511	.	INDEL;IDV=3;IMF=0.12;DP=25;VDB=0.127437;SGB=-0.556411;MQSB=0.998612;MQ0F=0;ICB=1;HOB=0.5;AC=1;AN=2;DP4=10,3,2,2;MQ=49	GT:PL:AD	0/1:43,0,255:13,2
line1142	intergenic	NM_068041.7(dist=4029),rna-CELE_Y46C8AL.12(dist=1456)	NC_003282.8	3951391	3951391	G	-	1	225	37	NC_003282.8	3951388	.	CGGG	CGG	225	.	INDEL;IDV=39;IMF=0.906977;DP=43;VDB=0.145626;SGB=-0.693141;MQSB=0.99988;MQ0F=0;AC=2;AN=2;DP4=0,0,15,22;MQ=49	GT:PL:AD	1/1:255,111,0:0,37
line1143	UTR3	NM_001392291.1(NM_001392291.1#NC_003282.8#4103019:c.*295_*296delCT)	NC_003282.8	4105477	4105478	CT	-	0.5	67	23	NC_003282.8	4105447	.	atctctctctctctctctctctctctctctct	atctctctctctctctctctctctctctct	67	.	INDEL;IDV=9;IMF=0.25;DP=36;VDB=0.0693809;SGB=-0.662043;MQSB=0.935229;MQ0F=0;ICB=1;HOB=0.5;AC=1;AN=2;DP4=11,7,4,5;MQ=49	GT:PL:AD	0/1:101,0,255:18,5
line1144	ncRNA_intronic	NR_131470.1	NC_003282.8	4396085	4396085	-	AT	0.5	124	23	NC_003282.8	4396065	.	gatatatatatatatatatat	gATatatatatatatatatatat	124	.	INDEL;IDV=7;IMF=0.241379;DP=29;VDB=0.315151;SGB=-0.636426;MQSB=0.966585;MQ0F=0;ICB=1;HOB=0.5;AC=1;AN=2;DP4=7,10,4,3;MQ=49	GT:PL:AD	0/1:157,0,255:17,6
line1145	intronic	NM_001392296.1	NC_003282.8	4399485	4399485	-	GAGA	0.5	34.6205	10	NC_003282.8	4399441	.	cgagagagagagagagagagagagagagagagagagagagagaga	cGAGAgagagagagagagagagagagagagagagagagagagagagaga	34.6205	.	INDEL;IDV=6;IMF=0.2;DP=29;VDB=0.0358498;SGB=-0.590765;MQSB=0.695312;MQ0F=0;ICB=1;HOB=0.5;AC=1;AN=2;DP4=4,4,3,2;MQ=49	GT:PL:AD	0/1:68,0,237:8,2
line1146	intronic	NM_001392296.1	NC_003282.8	4401150	4401155	CTCTCT	-	1	29.4193	3	NC_003282.8	4401092	.	atctctctctctctctctctctctctctctctctctctctctctctctctctctctctctctct	atctctctctctctctctctctctctctctctctctctctctctctctctctctctct	29.4193	.	INDEL;IDV=6;IMF=0.272727;DP=22;VDB=0.0714862;SGB=-0.511536;MQSB=1;MQ0F=0;AC=2;AN=2;DP4=0,0,1,2;MQ=48	GT:PL:AD	1/1:59,9,0:0,3
line1147	intronic	NM_001392296.1	NC_003282.8	4407196	4407197	TC	-	1	125	4	NC_003282.8	4407195	.	atctctctctctctctctctctctctctctctctctctctctctctctctctctctctctctgtctctctctctc	atctctctctctctctctctctctctctctctctctctctctctctctctctctctctctgtctctctctctc	125	.	INDEL;IDV=4;IMF=0.2;DP=20;VDB=0.02874;SGB=-0.556411;MQSB=1;MQ0F=0;AC=2;AN=2;DP4=0,0,2,2;MQ=50	GT:PL:AD	1/1:155,12,0:0,4
line1148	UTR3	NM_001392296.1(NM_001392296.1#NC_003282.8#4394409:c.*295_*296delCT)	NC_003282.8	4414882	4414883	CT	-	0.5	52	13	NC_003282.8	4414864	.	ttctctctctctctctctct	ttctctctctctctctct	52	.	INDEL;IDV=3;IMF=0.1875;DP=16;VDB=0.0119918;SGB=-0.511536;MQSB=0.961166;MQ0F=0;ICB=1;HOB=0.5;AC=1;AN=2;DP4=4,6,2,1;MQ=50	GT:PL:AD	0/1:86,0,255:10,3
line1149	ncRNA_exonic	NR_053095.1	NC_003282.8	4454577	4454580	AGAG	-	0.5	41.2999	3	NC_003282.8	4454521	.	ggagagagagagagagagagagagagagagagagagagagagagagagagagagagagag	ggagagagagagagagagagagagagagagagagagagagagagagagagagagag,gGAGAGAGAgagagagagagagagagagagagagagagagagagagagagagagagagagagagagag	41.2999	.	INDEL;IDV=7;IMF=0.184211;DP=37;VDB=0.0560361;SGB=-0.511536;MQ0F=0;AC=1,1;AN=2;DP4=0,0,0,3;MQ=50	GT:PL:AD	1/2:103,47,41,61,0,58:0,2,1
line1150	ncRNA_exonic	NR_053095.1	NC_003282.8	4454580	4454580	-	AGAGAGAG	0.5	41.2999	3	NC_003282.8	4454521	.	ggagagagagagagagagagagagagagagagagagagagagagagagagagagagagag	ggagagagagagagagagagagagagagagagagagagagagagagagagagagag,gGAGAGAGAgagagagagagagagagagagagagagagagagagagagagagagagagagagagagag	41.2999	.	INDEL;IDV=7;IMF=0.184211;DP=37;VDB=0.0560361;SGB=-0.511536;MQ0F=0;AC=1,1;AN=2;DP4=0,0,0,3;MQ=50	GT:PL:AD	1/2:103,47,41,61,0,58:0,2,1
line1151	ncRNA_exonic	NR_053107.1,NR_053108.1	NC_003282.8	4523872	4523873	AT	-	0.5	68	20	NC_003282.8	4523854	.	gtatatatatatatatatat	gtatatatatatatatat	68	.	INDEL;IDV=7;IMF=0.241379;DP=29;VDB=0.0926143;SGB=-0.616816;MQSB=0.965815;MQ0F=0;ICB=1;HOB=0.5;AC=1;AN=2;DP4=9,7,3,3;MQ=49	GT:PL:AD	0/1:102,0,255:16,4
line1152	intronic	NM_001307315.4	NC_003282.8	4570666	4570667	CT	-	0.5	17.4184	33	NC_003282.8	4570647	.	actctctctctctctctctct	actctctctctctctctct	17.4184	.	INDEL;IDV=5;IMF=0.131579;DP=38;VDB=0.475829;SGB=-0.590765;MQSB=0.966731;MQ0F=0;ICB=1;HOB=0.5;AC=1;AN=2;DP4=12,17,3,2;MQ=49	GT:PL:AD	0/1:54,0,255:29,4
line1153	upstream;downstream	NM_068197.8;NM_001307401.3,NM_171322.2	NC_003282.8	4609778	4609779	TC	-	0.5	18.9844	31	NC_003282.8	4609763	.	ttctctctctctctctc	ttctctctctctctc	18.9844	.	INDEL;IDV=5;IMF=0.142857;DP=35;VDB=0.173436;SGB=-0.590765;MQSB=0.943882;MQ0F=0;ICB=1;HOB=0.5;AC=1;AN=2;DP4=13,14,2,3;MQ=49	GT:PL:AD	0/1:55,0,255:27,4
line1154	upstream	NM_001028083.5,NM_001028084.5,NR_053153.1	NC_003282.8	4821655	4821655	-	G	1	225	32	NC_003282.8	4821652	.	AGGG	AGGGG	225	.	INDEL;IDV=32;IMF=1;DP=32;VDB=0.779776;SGB=-0.69312;MQSB=0.960687;MQ0F=0;AC=2;AN=2;DP4=0,0,17,15;MQ=49	GT:PL:AD	1/1:255,96,0:0,32
line1155	upstream;downstream	NR_053425.1,NR_053427.1,NR_131476.1;NM_068300.2,NR_053424.1,NR_053426.1	NC_003282.8	5011142	5011142	-	C	1	225	28	NC_003282.8	5011141	.	AC	ACC	225	.	INDEL;IDV=30;IMF=0.909091;DP=33;VDB=0.315236;SGB=-0.693054;MQSB=0.978744;MQ0F=0;AC=2;AN=2;DP4=0,0,13,15;MQ=47	GT:PL:AD	1/1:255,84,0:0,28
line1156	upstream	NR_053522.1,NR_053523.1,NR_053524.1,NR_053525.1,NR_053526.1,NR_053527.1,NR_053528.1	NC_003282.8	5080293	5080293	-	AT	0.5	129	30	NC_003282.8	5080273	.	gatatatatatatatatatat	gATatatatatatatatatatat	129	.	INDEL;IDV=6;IMF=0.1875;DP=32;VDB=0.351991;SGB=-0.616816;MQSB=0.878946;MQ0F=0;ICB=1;HOB=0.5;AC=1;AN=2;DP4=9,15,3,3;MQ=48	GT:PL:AD	0/1:163,0,255:24,6
line1157	upstream;downstream	NM_068323.3,NR_053579.1;NR_053577.1,NR_053578.1	NC_003282.8	5111701	5111701	-	A	1	55	34	NC_003282.8	5111691	.	taaaaaaaaaa	tAaaaaaaaaaa	55	.	INDEL;IDV=38;IMF=0.791667;DP=48;VDB=0.412835;SGB=-0.693139;MQSB=0.977814;MQ0F=0;AC=2;AN=2;DP4=1,1,13,23;MQ=49	GT:PL:AD	1/1:82,74,0:2,32
line1158	intronic	NM_068340.7	NC_003282.8	5205092	5205092	-	AT	0.5	131	20	NC_003282.8	5205068	.	aatatatatatatatatatatatat	aATatatatatatatatatatatatat	131	.	INDEL;IDV=8;IMF=0.307692;DP=26;VDB=0.000188097;SGB=-0.651104;MQSB=0.760398;MQ0F=0;ICB=1;HOB=0.5;AC=1;AN=2;DP4=9,5,6,2;MQ=49	GT:PL:AD	0/1:164,0,255:14,6
line1159	intronic	NM_001307321.3	NC_003282.8	5481617	5481617	-	A	1	31.0378	22	NC_003282.8	5481606	.	gaaaaaaaaaaa	gAaaaaaaaaaaa	31.0378	.	INDEL;IDV=21;IMF=0.75;DP=28;VDB=0.0284484;SGB=-0.692352;MQSB=0.921963;MQ0F=0;AC=2;AN=2;DP4=1,1,12,9;MQ=49	GT:PL:AD	1/1:58,42,0:2,20
line1160	upstream;downstream	NR_054190.1,NR_054191.1,NR_054192.1;NR_054193.1,NR_054194.1	NC_003282.8	5559905	5559905	-	AT	0.5	173	33	NC_003282.8	5559885	.	catatatatatatatatatat	cATatatatatatatatatatat	173	.	INDEL;IDV=11;IMF=0.275;DP=40;VDB=0.0322243;SGB=-0.676189;MQSB=0.99308;MQ0F=0;ICB=1;HOB=0.5;AC=1;AN=2;DP4=9,15,5,6;MQ=49	GT:PL:AD	0/1:206,0,255:24,9
line1161	upstream;downstream	NR_002387.2,NR_054193.1,NR_054194.1,NR_054195.1,NR_054196.1,rna-CELE_T12E12.7,rna-CELE_T12E12.7-2;NR_054198.1,NR_054199.1	NC_003282.8	5561556	5561556	-	CT	0.5	43.8784	14	NC_003282.8	5561509	.	gtctctctctctctctctctctctctctctctctctctctctctctct	gTCtctctctctctctctctctctctctctctctctctctctctctctct	43.8784	.	INDEL;IDV=13;IMF=0.317073;DP=41;VDB=0.0194532;SGB=-0.670168;MQSB=0.572438;MQ0F=0;ICB=1;HOB=0.5;AC=1;AN=2;DP4=6,5,5,5;MQ=48	GT:PL:AD	0/1:77,0,140:11,3
line1162	upstream;downstream	NR_002387.2,NR_054194.1,NR_054195.1,NR_054196.1,rna-CELE_T12E12.7,rna-CELE_T12E12.7-2;NR_054198.1,NR_054199.1,NR_054200.1,NR_054201.1	NC_003282.8	5561685	5561686	CT	-	0.5	57	15	NC_003282.8	5561649	.	ttctctctctctctctctctctctctctctctctctct	ttctctctctctctctctctctctctctctctctct	57	.	INDEL;IDV=8;IMF=0.285714;DP=28;VDB=0.0187855;SGB=-0.636426;MQSB=1;MQ0F=0;ICB=1;HOB=0.5;AC=1;AN=2;DP4=6,5,5,2;MQ=50	GT:PL:AD	0/1:90,0,246:11,4
line1163	intronic	NM_001027976.7,NM_001306882.4,NM_001306884.4,NM_001306885.3	NC_003282.8	5588000	5588000	-	A	1	127	6	NC_003282.8	5587998	.	Gaa	GAaa	127	.	INDEL;IDV=38;IMF=0.926829;DP=41;VDB=0.00688729;SGB=-0.616816;MQSB=0.861511;MQ0F=0;AC=2;AN=2;DP4=0,0,3,3;MQ=50	GT:PL:AD	1/1:157,18,0:0,6
line1164	intronic	NM_001027976.7,NM_001306882.4,NM_001306884.4,NM_001306885.3	NC_003282.8	5588034	5588034	-	AT	1	97	5	NC_003282.8	5588034	.	attt	aATttt	97	.	INDEL;IDV=38;IMF=0.95;DP=40;VDB=0.00523773;SGB=-0.590765;MQSB=1;MQ0F=0;AC=2;AN=2;DP4=0,0,2,3;MQ=50	GT:PL:AD	1/1:127,15,0:0,5
line1165	intronic	NM_171345.6	NC_003282.8	5656098	5656099	GA	-	0.5	23.5162	34	NC_003282.8	5656077	.	tgagagagagagagagagagaga	tgagagagagagagagagaga	23.5162	.	INDEL;IDV=4;IMF=0.0833333;DP=48;VDB=0.298193;SGB=-0.556411;MQSB=0.986937;MQ0F=0;ICB=1;HOB=0.5;AC=1;AN=2;DP4=10,20,2,2;MQ=49	GT:PL:AD	0/1:60,0,255:30,4
line1166	upstream	NR_054445.1,NR_054446.1,NR_054447.1	NC_003282.8	5706880	5706880	C	-	0.5	193	22	NC_003282.8	5706879	.	actctc	atctc,a	193	.	INDEL;IDV=28;IMF=0.875;DP=31;VDB=0.136988;SGB=-0.692976;MQSB=0.991357;MQ0F=0;AC=1,1;AN=2;DP4=0,0,16,10;MQ=49	GT:PL:AD	1/2:255,189,147,242,0,218:0,14,8
line1167	upstream	NR_054445.1,NR_054446.1,NR_054447.1	NC_003282.8	5706880	5706884	CTCTC	-	0.5	193	22	NC_003282.8	5706879	.	actctc	atctc,a	193	.	INDEL;IDV=28;IMF=0.875;DP=31;VDB=0.136988;SGB=-0.692976;MQSB=0.991357;MQ0F=0;AC=1,1;AN=2;DP4=0,0,16,10;MQ=49	GT:PL:AD	1/2:255,189,147,242,0,218:0,14,8
line1168	upstream;downstream	NR_054581.1,NR_054582.1,NR_054585.1;NR_054580.1,NR_054583.1,NR_054584.1	NC_003282.8	5768588	5768589	AT	-	0.5	14.0868	25	NC_003282.8	5768571	.	gatatatatatatatatat	gatatatatatatatat	14.0868	.	INDEL;IDV=5;IMF=0.15625;DP=32;VDB=0.562211;SGB=-0.590765;MQSB=0.925036;MQ0F=0;ICB=1;HOB=0.5;AC=1;AN=2;DP4=13,9,3,2;MQ=49	GT:PL:AD	0/1:50,0,255:22,3
line1169	upstream;downstream	NR_054670.1,NR_054671.1,NR_054672.1,NR_054673.1,NR_054674.1,NR_054675.1;NR_054669.1,NR_054676.1	NC_003282.8	5809306	5809306	-	T	1	7.55649	18	NC_003282.8	5809292	.	gtttttttttttttt	gTtttttttttttttt	7.55649	.	INDEL;IDV=20;IMF=0.740741;DP=27;VDB=0.734174;SGB=-0.691153;MQSB=0.939898;MQ0F=0;AC=2;AN=2;DP4=1,2,9,9;MQ=49	GT:PL:AD	1/1:34,24,0:3,15
line1170	ncRNA_exonic	NR_055071.1	NC_003282.8	5977558	5977558	-	GA	0.5	6.51917	34	NC_003282.8	5977541	.	aagagagagagagagaga	aAGagagagagagagagaga	6.51917	.	INDEL;IDV=5;IMF=0.121951;DP=41;VDB=0.139124;SGB=-0.616816;MQSB=0.816521;MQ0F=0;ICB=1;HOB=0.5;AC=1;AN=2;DP4=14,16,2,4;MQ=49	GT:PL:AD	0/1:42,0,255:30,4
line1171	upstream;downstream	NR_055092.1;NM_001380249.1	NC_003282.8	6005802	6005802	G	-	0.5	16.1836	47	NC_003282.8	6005796	.	CGGGGGG	CGGGGG	16.1836	.	INDEL;IDV=21;IMF=0.362069;DP=58;VDB=0.465784;SGB=-0.691153;MQSB=0.202974;MQ0F=0;ICB=1;HOB=0.5;AC=1;AN=2;DP4=12,17,15,3;MQ=41	GT:PL:AD	0/1:49,0,115:29,18
line1172	intergenic	NR_055092.1(dist=1164),NR_131534.1(dist=2294)	NC_003282.8	6006184	6006184	G	-	1	228	57	NC_003282.8	6006182	.	TGG	TG	228	.	INDEL;IDV=50;IMF=0.806452;DP=62;VDB=0.00188375;SGB=-0.693147;MQSB=0.978648;MQ0F=0;AC=2;AN=2;DP4=6,5,24,22;MQ=46	GT:PL:AD	1/1:255,28,0:11,46
line1173	intronic	NM_001028107.5,NM_171350.7	NC_003282.8	6097220	6097221	AC	-	0.5	12.6214	32	NC_003282.8	6097196	.	ccacacacacacacacacacacacac	ccacacacacacacacacacacac	12.6214	.	INDEL;IDV=6;IMF=0.142857;DP=42;VDB=0.0599636;SGB=-0.636426;MQSB=0.996534;MQ0F=0;ICB=1;HOB=0.5;AC=1;AN=2;DP4=15,13,5,2;MQ=49	GT:PL:AD	0/1:49,0,255:28,4
line1174	ncRNA_intronic	NR_131542.1	NC_003282.8	6251459	6251460	CA	-	0.5	55	23	NC_003282.8	6251410	.	tcacacacacacacacacacacacacacacacacacacacacacacacaca	tcacacacacacacacacacacacacacacacacacacacacacacaca	55	.	INDEL;IDV=7;IMF=0.212121;DP=32;VDB=0.00850555;SGB=-0.636426;MQSB=0.857404;MQ0F=0;ICB=1;HOB=0.5;AC=1;AN=2;DP4=11,7,4,3;MQ=47	GT:PL:AD	0/1:89,0,255:18,5
line1175	downstream	NR_055590.1,NR_055591.1	NC_003282.8	6306136	6306136	-	AT	0.5	11.0834	22	NC_003282.8	6306122	.	gatatatatatatat	gATatatatatatatat	11.0834	.	INDEL;IDV=2;IMF=0.08;DP=25;VDB=0.58408;SGB=-0.511536;MQSB=1;MQ0F=0;ICB=1;HOB=0.5;AC=1;AN=2;DP4=10,9,2,1;MQ=50	GT:PL:AD	0/1:47,0,255:19,3
line1176	upstream;downstream	NM_068569.5,NR_055593.1;NR_055594.1	NC_003282.8	6343557	6343558	AT	-	0.5	41.5433	23	NC_003282.8	6343539	.	ttatatatatatatatatat	ttatatatatatatatat	41.5433	.	INDEL;IDV=5;IMF=0.178571;DP=28;VDB=0.043262;SGB=-0.590765;MQSB=0.99615;MQ0F=0;ICB=1;HOB=0.5;AC=1;AN=2;DP4=8,11,2,3;MQ=49	GT:PL:AD	0/1:77,0,255:19,4
line1177	intronic	NM_068629.6	NC_003282.8	6666649	6666650	TA	-	0.5	7.19644	13	NC_003282.8	6666624	.	ttatatatatatatatatatatatata	ttatatatatatatatatatatata	7.19644	.	INDEL;IDV=4;IMF=0.173913;DP=22;VDB=0.141232;SGB=-0.556411;MQSB=1;MQ0F=0;ICB=1;HOB=0.5;AC=1;AN=2;DP4=7,4,2,2;MQ=50	GT:PL:AD	0/1:41,0,244:11,2
line1178	intergenic	NM_068629.6(dist=6822),NR_055929.1(dist=3192)	NC_003282.8	6674820	6674820	G	-	0.5	9.24607	28	NC_003282.8	6674819	.	ag	a	9.24607	.	INDEL;IDV=14;IMF=0.368421;DP=38;VDB=0.0717431;SGB=-0.651104;MQSB=0.995172;MQ0F=0.0526316;ICB=1;HOB=0.5;AC=1;AN=2;DP4=11,9,8,0;MQ=36	GT:PL:AD	0/1:44,0,255:20,8
line1179	intergenic	NR_055931.1(dist=8144),rna-CELE_Y73B6A.6(dist=14129)	NC_003282.8	6690796	6690796	T	-	0.5	28.1132	26	NC_003282.8	6690791	.	gttttt	gtttt	28.1132	.	INDEL;IDV=17;IMF=0.395349;DP=43;VDB=0.999955;SGB=-0.690438;MQSB=0.958333;MQ0F=0.255814;ICB=1;HOB=0.5;AC=1;AN=2;DP4=8,1,16,1;MQ=20	GT:PL:AD	0/1:61,0,34:9,17
line1180	intergenic	NR_055931.1(dist=8500),rna-CELE_Y73B6A.6(dist=13773)	NC_003282.8	6691152	6691152	T	-	0.5	54	69	NC_003282.8	6691147	.	gttttt	gtttt	54	.	INDEL;IDV=48;IMF=0.545455;DP=88;VDB=0.133547;SGB=-0.693147;MQSB=0.150911;MQ0F=0.0909091;ICB=1;HOB=0.5;AC=1;AN=2;DP4=15,9,11,35;MQ=30	GT:PL:AD	0/1:87,0,85:24,45
line1181	intergenic	rna-CELE_Y73B6A.6(dist=19386),NR_131551.1(dist=5535)	NC_003282.8	6726438	6726438	T	-	0.5	4.32693	35	NC_003282.8	6726430	.	atttttttt	attttttt	4.32693	.	INDEL;IDV=16;IMF=0.390244;DP=41;VDB=0.371564;SGB=-0.689466;MQSB=0.0980777;MQ0F=0.0243902;ICB=1;HOB=0.5;AC=1;AN=2;DP4=5,14,9,7;MQ=33	GT:PL:AD	0/1:35,0,53:19,16
line1182	upstream	NR_131551.1	NC_003282.8	6731496	6731496	T	-	1	225	36	NC_003282.8	6731495	.	ct	c	225	.	INDEL;IDV=39;IMF=0.795918;DP=49;VDB=0.142747;SGB=-0.693139;MQSB=0.6226;MQ0F=0;AC=2;AN=2;DP4=0,0,14,22;MQ=43	GT:PL:AD	1/1:255,108,0:0,36
line1183	ncRNA_exonic	NR_055982.1	NC_003282.8	6839159	6839160	CT	-	0.5	47.3727	20	NC_003282.8	6839144	.	actctctctctctctct	actctctctctctct	47.3727	.	INDEL;IDV=7;IMF=0.212121;DP=33;VDB=0.627351;SGB=-0.636426;MQSB=0.978183;MQ0F=0;ICB=1;HOB=0.5;AC=1;AN=2;DP4=4,12,2,5;MQ=49	GT:PL:AD	0/1:82,0,255:16,4
line1184	ncRNA_intronic	NR_131558.1,NR_131559.1	NC_003282.8	6914452	6914452	-	C	1	211	11	NC_003282.8	6914451	.	tc	tCc	211	.	INDEL;IDV=12;IMF=1;DP=12;VDB=0.528324;SGB=-0.676189;MQSB=0.472367;MQ0F=0;AC=2;AN=2;DP4=0,0,3,8;MQ=48	GT:PL:AD	1/1:241,33,0:0,11
line1185	upstream	NR_056014.1	NC_003282.8	6922155	6922155	-	G	1	225	26	NC_003282.8	6922153	.	AGG	AGGG	225	.	INDEL;IDV=27;IMF=1;DP=27;VDB=0.346406;SGB=-0.692976;MQSB=0.0725516;MQ0F=0.037037;AC=2;AN=2;DP4=0,0,9,17;MQ=30	GT:PL:AD	1/1:255,78,0:0,26
line1186	exonic	NM_001026132.7,NM_001026133.7	NC_003282.8	7053293	7053293	-	T	1	219	20	NC_003282.8	7053292	.	CT	CTT	219	.	INDEL;IDV=27;IMF=1;DP=27;VDB=0.191835;SGB=-0.692067;MQSB=1;MQ0F=0;AC=2;AN=2;DP4=0,0,11,9;MQ=50	GT:PL:AD	1/1:249,60,0:0,20
line1187	upstream;downstream	NR_056107.1,NR_056108.1;NR_056106.1	NC_003282.8	7076551	7076551	-	ATT	0.5	57	17	NC_003282.8	7076517	.	ctattattattattattattattattattattatt	cTATtattattattattattattattattattattatt	57	.	INDEL;IDV=3;IMF=0.142857;DP=21;VDB=0.029048;SGB=-0.511536;MQSB=0.833753;MQ0F=0;ICB=1;HOB=0.5;AC=1;AN=2;DP4=9,5,2,1;MQ=49	GT:PL:AD	0/1:92,0,255:14,3
line1188	downstream	NR_056109.1	NC_003282.8	7079591	7079591	-	CG	1	225	38	NC_003282.8	7079582	.	TGCGCGCGCG	TGCGCGCGCGCG	225	.	INDEL;IDV=33;IMF=0.825;DP=40;VDB=0.811938;SGB=-0.693143;MQSB=0.977814;MQ0F=0;AC=2;AN=2;DP4=0,0,24,14;MQ=49	GT:PL:AD	1/1:255,114,0:0,38
line1189	intronic	rna-CELE_C34D4.16	NC_003282.8	7128196	7128217	ATGATAACTTCGTGACAACTTC	-	1	118	8	NC_003282.8	7128184	.	TGTGACAACTTCATGAtaacttcgtgacaacttc	Tgtgacaacttc	118	.	INDEL;IDV=3;IMF=0.1875;DP=10;VDB=0.850393;SGB=-0.651104;MQSB=0.333333;MQ0F=0;AC=2;AN=2;DP4=0,0,2,6;MQ=26	GT:PL:AD	1/1:148,24,0:0,8
line1190	intronic	rna-CELE_C34D4.16	NC_003282.8	7128319	7128320	GG	-	1	225	18	NC_003282.8	7128318	.	TGG	T	225	.	INDEL;IDV=22;IMF=1;DP=22;VDB=0.0286808;SGB=-0.691153;MQSB=0.644941;MQ0F=0;AC=2;AN=2;DP4=0,0,6,12;MQ=32	GT:PL:AD	1/1:255,54,0:0,18
line1191	intronic	rna-CELE_C34D4.16	NC_003282.8	7128335	7128335	-	A	1	44.4146	4	NC_003282.8	7128332	.	GAAA	GAAAA	44.4146	.	INDEL;IDV=25;IMF=0.961538;DP=26;VDB=0.00872848;SGB=-0.556411;MQ0F=0;AC=2;AN=2;DP4=0,0,0,4;MQ=24	GT:PL:AD	1/1:74,12,0:0,4
line1192	intronic	rna-CELE_C34D4.16	NC_003282.8	7129584	7129594	TGACAACTTCG	-	0.5	77	32	NC_003282.8	7129583	.	atgacaacttcgtgacaacttcgtgacaacttcgtgacaacttcgtgacaacttcaTGACAACTTTGTGACAACTTCATGAtaacttcgtgacaacttcgtgacaacttcaTGACAACTTTGTGACAACTTCATGATAACTTCGggacaacttcgtgacaacttcatgacaacttcgtgacaacttcgtgacaacttcaTGACAACTTTGTGACAACGTCATGATAACTTCGGGACAACTTCGggacaacttcgtgacaacttcgtgacaacttcgtgacaacttcaTGACAACTTTGTGACAACTTCG	atgacaacttcgtgacaacttcgtgacaacttcgtgacaacttcaTGACAACTTTGTGACAACTTCATGAtaacttcgtgacaacttcgtgacaacttcaTGACAACTTTGTGACAACTTCATGATAACTTCGggacaacttcgtgacaacttcatgacaacttcgtgacaacttcgtgacaacttcaTGACAACTTTGTGACAACGTCATGATAACTTCGGGACAACTTCGggacaacttcgtgacaacttcgtgacaacttcgtgacaacttcaTGACAACTTTGTGACAACTTCG	77	.	INDEL;IDV=9;IMF=0.191489;DP=47;VDB=1.73043e-06;SGB=-0.670168;MQSB=0.523125;MQ0F=0.0212766;ICB=1;HOB=0.5;AC=1;AN=2;DP4=14,8,8,2;MQ=44	GT:PL:AD	0/1:110,0,237:22,10
line1193	intronic	NM_001306799.3	NC_003282.8	7280030	7280031	TC	-	0.5	20.6011	14	NC_003282.8	7279981	.	atctctctctctctctctctctctctctctctctctctctctctctctctc	atctctctctctctctctctctctctctctctctctctctctctctctc	20.6011	.	INDEL;IDV=7;IMF=0.241379;DP=29;VDB=0.0168132;SGB=-0.616816;MQSB=0.88901;MQ0F=0;ICB=1;HOB=0.5;AC=1;AN=2;DP4=7,3,5,1;MQ=47	GT:PL:AD	0/1:55,0,255:10,4
line1194	UTR5	NM_068777.3(NM_068777.3#NC_003282.8#7382053:c.-358_-357insT)	NC_003282.8	7382057	7382057	-	T	1	40.4191	31	NC_003282.8	7382047	.	atttttttttt	aTtttttttttt	40.4191	.	INDEL;IDV=33;IMF=0.916667;DP=36;VDB=0.223206;SGB=-0.69312;MQSB=1;MQ0F=0;AC=2;AN=2;DP4=0,0,21,11;MQ=50	GT:PL:AD	1/1:70,93,0:0,31
line1195	upstream	NR_056177.1	NC_003282.8	7390555	7390555	-	TC	0.5	19.8114	29	NC_003282.8	7390537	.	ttctctctctctctctctc	tTCtctctctctctctctctc	19.8114	.	INDEL;IDV=5;IMF=0.128205;DP=39;VDB=0.0169871;SGB=-0.556411;MQSB=1;MQ0F=0;ICB=1;HOB=0.5;AC=1;AN=2;DP4=14,12,3,1;MQ=50	GT:PL:AD	0/1:56,0,255:26,3
line1196	intronic	NM_001268365.3,NM_001268366.4,NM_001268369.2,NM_001372869.1,NM_001380324.1,NM_001380325.1,NM_068785.7	NC_003282.8	7429149	7429149	-	GA	0.5	30.1946	27	NC_003282.8	7429127	.	tgagagagagagagagagagaga	tGAgagagagagagagagagagaga	30.1946	.	INDEL;IDV=6;IMF=0.166667;DP=36;VDB=0.314761;SGB=-0.616816;MQSB=0.683861;MQ0F=0;ICB=1;HOB=0.5;AC=1;AN=2;DP4=6,17,4,2;MQ=49	GT:PL:AD	0/1:66,0,255:23,4
line1197	UTR3	NM_068843.7(NM_068843.7#NC_003282.8#7642053:c.*105_*104delCT)	NC_003282.8	7642114	7642115	AG	-	0.5	16.1244	24	NC_003282.8	7642091	.	aagagagagagagagagagagagag	aagagagagagagagagagagag	16.1244	.	INDEL;IDV=4;IMF=0.133333;DP=30;VDB=0.16388;SGB=-0.556411;MQSB=1;MQ0F=0;ICB=1;HOB=0.5;AC=1;AN=2;DP4=16,4,3,1;MQ=50	GT:PL:AD	0/1:52,0,255:20,4
line1198	upstream;downstream	NM_171386.7,NM_171911.7;NR_056247.1	NC_003282.8	7845912	7845912	-	CA	0.5	55	24	NC_003282.8	7845889	.	gacacacacacacacacacacaca	gACacacacacacacacacacacaca	55	.	INDEL;IDV=8;IMF=0.235294;DP=34;VDB=0.203515;SGB=-0.651104;MQSB=0.86388;MQ0F=0;ICB=1;HOB=0.5;AC=1;AN=2;DP4=10,10,7,1;MQ=49	GT:PL:AD	0/1:89,0,255:20,4
line1199	intronic	NM_001380345.3,NM_171912.7	NC_003282.8	7888892	7888892	-	TC	0.5	6.68415	30	NC_003282.8	7888874	.	atctctctctctctctctc	aTCtctctctctctctctctc	6.68415	.	INDEL;IDV=7;IMF=0.184211;DP=38;VDB=0.602435;SGB=-0.636426;MQSB=0.999238;MQ0F=0;ICB=1;HOB=0.5;AC=1;AN=2;DP4=7,20,2,5;MQ=49	GT:PL:AD	0/1:41,0,255:27,3
line1200	intronic	NM_001027930.5,NM_001380345.3,NM_001392338.1,NM_171912.7	NC_003282.8	7897235	7897235	-	C	1	225	42	NC_003282.8	7897234	.	AC	ACC	225	.	INDEL;IDV=44;IMF=1;DP=44;VDB=0.92064;SGB=-0.693146;MQSB=0.99165;MQ0F=0;AC=2;AN=2;DP4=0,0,26,16;MQ=49	GT:PL:AD	1/1:255,126,0:0,42
line1201	upstream	NM_068939.6	NC_003282.8	8012797	8012810	CAAAAAATCCAACT	-	1	225	28	NC_003282.8	8012783	.	aaaaaaatccaactcaaaaaatccaact	aaaaaaatccaact	225	.	INDEL;IDV=27;IMF=0.794118;DP=34;VDB=0.0569749;SGB=-0.693054;MQSB=0.971673;MQ0F=0;AC=2;AN=2;DP4=0,0,10,18;MQ=49	GT:PL:AD	1/1:255,84,0:0,28
line1202	upstream;downstream	NM_068944.2;NM_001392341.1,NM_171391.7,NR_131580.1	NC_003282.8	8022635	8022638	ATAT	-	0.5	23.4351	10	NC_003282.8	8022612	.	aatatatatatatatatatatatatat	aatatatatatatatatatatat	23.4351	.	INDEL;IDV=4;IMF=0.285714;DP=14;VDB=0.0181415;SGB=-0.511536;MQSB=0.891517;MQ0F=0;ICB=1;HOB=0.5;AC=1;AN=2;DP4=5,3,0,3;MQ=49	GT:PL:AD	0/1:58,0,255:8,2
line1203	upstream;downstream	NM_001038306.6,NM_001038307.5;NR_056276.1,NR_056277.1,NR_056278.1	NC_003282.8	8062064	8062065	TG	-	0.5	99	29	NC_003282.8	8062037	.	ctgtgtgtgtgtgtgtgtgtgtgtgtgtg	ctgtgtgtgtgtgtgtgtgtgtgtgtg	99	.	INDEL;IDV=8;IMF=0.2;DP=40;VDB=0.239848;SGB=-0.636426;MQSB=0.965321;MQ0F=0;ICB=1;HOB=0.5;AC=1;AN=2;DP4=9,13,3,4;MQ=49	GT:PL:AD	0/1:133,0,255:22,7
line1204	intronic	NM_001038305.3,NM_001038306.6,NM_001038307.5,NM_001038308.4	NC_003282.8	8073158	8073161	AAAT	-	0.5	125	39	NC_003282.8	8073157	.	aaaat	a	125	.	INDEL;IDV=13;IMF=0.265306;DP=49;VDB=0.323453;SGB=-0.670168;MQSB=0.389296;MQ0F=0.0204082;ICB=1;HOB=0.5;AC=1;AN=2;DP4=20,9,2,8;MQ=42	GT:PL:AD	0/1:159,0,255:29,10
line1205	intronic	NM_001038305.3,NM_001038306.6,NM_001038307.5,NM_001038308.4	NC_003282.8	8073367	8073370	AAAT	-	0.5	172	42	NC_003282.8	8073366	.	aaaat	a	172	.	INDEL;IDV=20;IMF=0.392157;DP=50;VDB=0.608318;SGB=-0.686358;MQSB=0.842935;MQ0F=0;ICB=1;HOB=0.5;AC=1;AN=2;DP4=10,18,8,6;MQ=43	GT:PL:AD	0/1:206,0,255:28,14
line1206	upstream	NM_001268380.2,NM_001268381.4	NC_003282.8	8087174	8087177	GATC	-	1	225	27	NC_003282.8	8087169	.	agatcgatc	agatc	225	.	INDEL;IDV=26;IMF=0.866667;DP=30;VDB=0.0353611;SGB=-0.693021;MQSB=0.925036;MQ0F=0;AC=2;AN=2;DP4=0,0,11,16;MQ=49	GT:PL:AD	1/1:255,81,0:0,27
line1207	upstream;downstream	NM_001372878.2,rna-CELE_F42G8.18;NM_068955.5,NR_056285.1	NC_003282.8	8121729	8121735	AAAGTCA	-	1	225	27	NC_003282.8	8121708	.	TAAGTCAAAAGTCAAAAGTCAAAAGTCA	TAAGTCAAAAGTCAAAAGTCA	225	.	INDEL;IDV=27;IMF=0.84375;DP=32;VDB=0.000491638;SGB=-0.693021;MQSB=1;MQ0F=0;AC=2;AN=2;DP4=0,0,10,17;MQ=50	GT:PL:AD	1/1:255,81,0:0,27
line1208	UTR5	NM_001392346.1(NM_001392346.1#NC_003282.8#8226335:c.-598_-600delCCT)	NC_003282.8	8229952	8229954	AGG	-	0.5	7.72897	33	NC_003282.8	8229930	.	taggaggaggaggaggaggaggagg	taggaggaggaggaggaggagg	7.72897	.	INDEL;IDV=3;IMF=0.0714286;DP=42;VDB=0.342609;SGB=-0.511536;MQSB=0.971731;MQ0F=0;ICB=1;HOB=0.5;AC=1;AN=2;DP4=18,12,2,1;MQ=49	GT:PL:AD	0/1:44,0,255:30,3
line1209	intronic	NM_069018.8	NC_003282.8	8374730	8374736	AAAGTTA	-	0.5	21.8508	34	NC_003282.8	8374726	.	TTTAAAAGTTA	TTTA	21.8508	.	INDEL;IDV=7;IMF=0.2;DP=35;VDB=0.671483;SGB=-0.636426;MQSB=0.217683;MQ0F=0.0285714;ICB=1;HOB=0.5;AC=1;AN=2;DP4=7,20,0,7;MQ=37	GT:PL:AD	0/1:57,0,255:27,7
line1210	intronic	NM_069018.8	NC_003282.8	8374844	8374844	-	T	1	172	14	NC_003282.8	8374842	.	gtt	gTtt	172	.	INDEL;IDV=14;IMF=0.875;DP=16;VDB=0.923745;SGB=-0.686358;MQSB=0.973096;MQ0F=0.0625;AC=2;AN=2;DP4=0,0,11,3;MQ=33	GT:PL:AD	1/1:202,42,0:0,14
line1211	intronic	NM_069018.8	NC_003282.8	8374881	8374881	-	T	1	141	15	NC_003282.8	8374877	.	GTTTT	GTTTTT	141	.	INDEL;IDV=17;IMF=0.85;DP=20;VDB=0.118547;SGB=-0.688148;MQSB=0.697617;MQ0F=0.05;AC=2;AN=2;DP4=0,0,11,4;MQ=39	GT:PL:AD	1/1:171,45,0:0,15
line1212	intronic	NM_069041.6	NC_003282.8	8468554	8468554	-	CC	1	225	13	NC_003282.8	8468554	.	A	ACC	225	.	INDEL;IDV=16;IMF=1;DP=16;VDB=0.0365336;SGB=-0.683931;MQSB=1;MQ0F=0;AC=2;AN=2;DP4=0,0,4,9;MQ=49	GT:PL:AD	1/1:255,39,0:0,13
line1213	intergenic	NM_069063.3(dist=1577),NM_001380374.1(dist=12572)	NC_003282.8	8573398	8573411	TGTTTACGATACGA	-	0.5	222	35	NC_003282.8	8573397	.	ctgtttacgatacgatatttacgatacgat	ctatttacgatacgat	222	.	INDEL;IDV=20;IMF=0.363636;DP=55;VDB=0.999565;SGB=-0.692352;MQSB=0.201574;MQ0F=0.0181818;ICB=1;HOB=0.5;AC=1;AN=2;DP4=6,8,17,4;MQ=32	GT:PL:AD	0/1:255,0,163:14,21
line1214	intergenic	NM_069063.3(dist=1863),NM_001380374.1(dist=12294)	NC_003282.8	8573684	8573689	GCTATA	-	0.5	219	65	NC_003282.8	8573679	.	atatagctata	atata	219	.	INDEL;IDV=24;IMF=0.24;DP=100;VDB=1;SGB=-0.692067;MQSB=0.319304;MQ0F=0.04;ICB=1;HOB=0.5;AC=1;AN=2;DP4=32,13,4,16;MQ=37	GT:PL:AD	0/1:252,0,255:45,20
line1215	intergenic	NM_069063.3(dist=2137),NM_001380374.1(dist=12020)	NC_003282.8	8573958	8573963	GCTGTT	-	0.5	222	47	NC_003282.8	8573957	.	agctgtt	a	222	.	INDEL;IDV=26;IMF=0.257426;DP=99;VDB=0.000449616;SGB=-0.692976;MQSB=0.65466;MQ0F=0.040404;ICB=1;HOB=0.5;AC=1;AN=2;DP4=7,14,9,17;MQ=26	GT:PL:AD	0/1:255,0,166:21,26
line1216	intergenic	NM_069063.3(dist=3683),NM_001380374.1(dist=10474)	NC_003282.8	8575504	8575509	GCTATT	-	0.5	9.64893	8	NC_003282.8	8575503	.	agctatt	a	9.64893	.	INDEL;IDV=3;IMF=0.157895;DP=19;VDB=0.000350984;SGB=-0.511536;MQSB=0.900802;MQ0F=0;ICB=1;HOB=0.5;AC=1;AN=2;DP4=3,2,0,3;MQ=23	GT:PL:AD	0/1:42,0,80:5,3
line1217	intergenic	NM_069063.3(dist=6080),NM_001380374.1(dist=8063)	NC_003282.8	8577901	8577920	ATAAACGATACGATATAGCT	-	0.5	131	59	NC_003282.8	8577884	.	tacgatacgatatagctataaacgatacgatatagct	tacgatacgatatagct	131	.	INDEL;IDV=14;IMF=0.16092;DP=87;VDB=6.08979e-10;SGB=-0.69168;MQSB=0.0240014;MQ0F=0.0574713;ICB=1;HOB=0.5;AC=1;AN=2;DP4=17,23,7,12;MQ=23	GT:PL:AD	0/1:164,0,255:40,19
line1218	intergenic	NM_069063.3(dist=7190),NM_001380374.1(dist=6967)	NC_003282.8	8579011	8579016	GCTATA	-	0.5	46.1169	10	NC_003282.8	8579006	.	atatagctata	atata	46.1169	.	INDEL;IDV=5;IMF=0.5;DP=10;VDB=0.0147504;SGB=-0.590765;MQSB=0.142852;MQ0F=0;ICB=1;HOB=0.5;AC=1;AN=2;DP4=1,4,4,1;MQ=20	GT:PL:AD	0/1:79,0,40:5,5
line1219	intergenic	NM_069063.3(dist=7282),NM_001380374.1(dist=6880)	NC_003282.8	8579103	8579103	-	AGCTAT	1	176	8	NC_003282.8	8579100	.	atat	aTATAGCtat	176	.	INDEL;IDV=6;IMF=0.25;DP=19;VDB=0.0266148;SGB=-0.651104;MQSB=0.900802;MQ0F=0.0526316;AC=2;AN=2;DP4=0,0,5,3;MQ=32	GT:PL:AD	1/1:206,24,0:0,8
line1220	intergenic	NM_069063.3(dist=7639),NM_001380374.1(dist=6504)	NC_003282.8	8579460	8579479	ACGTTACGATATAGCTATAA	-	0.5	53	11	NC_003282.8	8579459	.	tacgttacgatatagctataaacgatacgatatagct	tacgatacgatatagct	53	.	INDEL;IDV=4;IMF=0.210526;DP=19;VDB=0.941837;SGB=-0.556411;MQSB=0.221971;MQ0F=0;ICB=1;HOB=0.5;AC=1;AN=2;DP4=1,6,2,2;MQ=23	GT:PL:AD	0/1:86,0,73:7,4
line1221	intergenic	NM_069063.3(dist=8140),NM_001380374.1(dist=6017)	NC_003282.8	8579961	8579966	GCTGTT	-	0.5	49.7488	7	NC_003282.8	8579960	.	agctgtt	a	49.7488	.	INDEL;IDV=7;IMF=0.259259;DP=27;VDB=0.00150379;SGB=-0.590765;MQSB=0.810265;MQ0F=0.0740741;ICB=1;HOB=0.5;AC=1;AN=2;DP4=0,2,3,2;MQ=20	GT:PL:AD	0/1:82,0,9:2,5
line1222	intergenic	NM_069063.3(dist=8814),NM_001380374.1(dist=5329)	NC_003282.8	8580635	8580654	GATATATTTATAAACAATAC	-	0.5	38.2071	16	NC_003282.8	8580630	.	gatacgatatattTATAAACAATAc	gATAc	38.2071	.	INDEL;IDV=5;IMF=0.185185;DP=27;VDB=0.0357019;SGB=-0.636426;MQSB=0.285714;MQ0F=0.037037;ICB=1;HOB=0.5;AC=1;AN=2;DP4=2,7,0,7;MQ=25	GT:PL:AD	0/1:71,0,112:9,7
line1223	intergenic	NM_069063.3(dist=8860),NM_001380374.1(dist=5297)	NC_003282.8	8580681	8580686	GCTGTT	-	0.5	91	18	NC_003282.8	8580680	.	agctgtt	a	91	.	INDEL;IDV=9;IMF=0.310345;DP=29;VDB=3.31378e-08;SGB=-0.662043;MQSB=0.8125;MQ0F=0.0689655;ICB=1;HOB=0.5;AC=1;AN=2;DP4=8,1,8,1;MQ=21	GT:PL:AD	0/1:124,0,69:9,9
line1224	intergenic	NM_069063.3(dist=8974),NM_001380374.1(dist=5183)	NC_003282.8	8580795	8580800	GCTGTT	-	0.5	212	56	NC_003282.8	8580794	.	agctgtt	a	212	.	INDEL;IDV=25;IMF=0.373134;DP=67;VDB=0.257515;SGB=-0.692562;MQSB=0.755517;MQ0F=0.0447761;ICB=1;HOB=0.5;AC=1;AN=2;DP4=30,4,14,8;MQ=23	GT:PL:AD	0/1:245,0,165:34,22
line1225	intergenic	NM_069063.3(dist=9182),NM_001380374.1(dist=4961)	NC_003282.8	8581003	8581022	TATATAGCTATAAACGATTC	-	0.5	5.38887	20	NC_003282.8	8581001	.	actatatagctataaacgattc	ac	5.38887	.	INDEL;IDV=2;IMF=0.027027;DP=73;VDB=1.57581e-06;SGB=-0.616816;MQSB=0.826565;MQ0F=0.0410959;ICB=1;HOB=0.5;AC=1;AN=2;DP4=7,7,1,5;MQ=20	GT:PL:AD	0/1:37,0,87:14,6
line1226	intergenic	NM_069063.3(dist=9360),NM_001380374.1(dist=4783)	NC_003282.8	8581181	8581200	ACGATATAGCTATAAACGAC	-	0.5	116	35	NC_003282.8	8581180	.	tacgatatagctataaacgacacgatatagctataaacgatacgatatagct	tacgatatagctataaacgatacgatatagct	116	.	INDEL;IDV=19;IMF=0.301587;DP=63;VDB=1.23547e-05;SGB=-0.69168;MQSB=0.0181149;MQ0F=0.031746;ICB=1;HOB=0.5;AC=1;AN=2;DP4=10,6,2,17;MQ=33	GT:PL:AD	0/1:149,0,255:16,19
line1227	intronic	NM_069075.7,NM_069076.5	NC_003282.8	8632742	8632742	-	A	1	48.4336	21	NC_003282.8	8632733	.	gaaaaaaaaa	gAaaaaaaaaa	48.4336	.	INDEL;IDV=28;IMF=0.965517;DP=29;VDB=0.497292;SGB=-0.692914;MQSB=0.83417;MQ0F=0;AC=2;AN=2;DP4=0,0,14,11;MQ=49	GT:PL:AD	1/1:87,72,9:0,21
line1228	ncRNA_exonic	NR_056337.1	NC_003282.8	8940012	8940012	-	TC	0.5	3.47542	5	NC_003282.8	8939963	.	cctctctctctctctctctctctctctctctctctctctctctctctctc	cCTctctctctctctctctctctctctctctctctctctctctctctctctc	3.47542	.	INDEL;IDV=2;IMF=0.125;DP=16;VDB=0.226058;SGB=-0.453602;MQSB=1;MQ0F=0;ICB=1;HOB=0.5;AC=1;AN=2;DP4=3,1,2,0;MQ=49	GT:PL:AD	0/1:34,0,75:4,1
line1229	downstream	NR_056338.1	NC_003282.8	8946734	8946734	C	-	1	225	37	NC_003282.8	8946731	.	ACCC	ACC	225	.	INDEL;IDV=42;IMF=0.913043;DP=44;VDB=0.17171;SGB=-0.693141;MQSB=0.970373;MQ0F=0;AC=2;AN=2;DP4=0,0,16,21;MQ=49	GT:PL:AD	1/1:255,111,0:0,37
line1230	intergenic	NR_056338.1(dist=1313),NR_056339.1(dist=5350)	NC_003282.8	8949028	8949028	-	A	1	59	27	NC_003282.8	8949019	.	gaaaaaaaaa	gAaaaaaaaaa	59	.	INDEL;IDV=33;IMF=0.846154;DP=39;VDB=0.292772;SGB=-0.69311;MQSB=0.999805;MQ0F=0;AC=2;AN=2;DP4=0,0,16,15;MQ=49	GT:PL:AD	1/1:89,81,0:0,27
line1231	intergenic	NR_056352.1(dist=1681),NM_001268430.4(dist=3036)	NC_003282.8	9066953	9066967	ATACGAAGGGTCTCA	-	0.5	8.18205	20	NC_003282.8	9066945	.	aggtctcaatacgaagggtctca	aggtctca	8.18205	.	INDEL;IDV=3;IMF=0.125;DP=24;VDB=0.163531;SGB=-0.511536;MQSB=0.381255;MQ0F=0.375;ICB=1;HOB=0.5;AC=1;AN=2;DP4=10,7,2,1;MQ=26	GT:PL:AD	0/1:42,0,224:17,3
line1232	upstream	NM_069248.6	NC_003282.8	9370638	9370638	-	G	1	225	37	NC_003282.8	9370637	.	tg	tGg	225	.	INDEL;IDV=34;IMF=0.85;DP=40;VDB=0.867698;SGB=-0.693141;MQSB=0.727844;MQ0F=0;AC=2;AN=2;DP4=0,0,16,21;MQ=49	GT:PL:AD	1/1:255,111,0:0,37
line1233	intronic	NM_001276836.3,NM_069257.4	NC_003282.8	9410373	9410373	T	-	1	86	17	NC_003282.8	9410366	.	attttttt	atttttt	86	.	INDEL;IDV=24;IMF=0.545455;DP=44;VDB=0.00160807;SGB=-0.690438;MQSB=0.573753;MQ0F=0.0227273;AC=2;AN=2;DP4=0,0,5,12;MQ=42	GT:PL:AD	1/1:116,51,0:0,17
line1234	UTR3	NM_069267.4(NM_069267.4#NC_003282.8#9446228:c.*104_*105insTA)	NC_003282.8	9446280	9446280	-	TA	0.5	30.5308	27	NC_003282.8	9446258	.	gtatatatatatatatatatata	gTAtatatatatatatatatatata	30.5308	.	INDEL;IDV=5;IMF=0.142857;DP=35;VDB=0.0603176;SGB=-0.590765;MQSB=0.933359;MQ0F=0;ICB=1;HOB=0.5;AC=1;AN=2;DP4=12,11,4,1;MQ=49	GT:PL:AD	0/1:66,0,255:23,4
line1235	upstream;downstream	NM_069270.7;NR_056393.1	NC_003282.8	9458963	9458964	CA	-	0.5	13.7197	38	NC_003282.8	9458944	.	ccacacacacacacacacaca	ccacacacacacacacaca	13.7197	.	INDEL;IDV=6;IMF=0.125;DP=48;VDB=0.012992;SGB=-0.616816;MQSB=0.863863;MQ0F=0;ICB=1;HOB=0.5;AC=1;AN=2;DP4=16,18,4,2;MQ=49	GT:PL:AD	0/1:50,0,255:34,4
line1236	intronic	NM_069287.6	NC_003282.8	9524169	9524169	-	G	1	225	20	NC_003282.8	9524168	.	tg	tGg	225	.	INDEL;IDV=19;IMF=0.826087;DP=23;VDB=0.81322;SGB=-0.692067;MQSB=0.976472;MQ0F=0;AC=2;AN=2;DP4=0,0,5,15;MQ=47	GT:PL:AD	1/1:255,60,0:0,20
line1237	downstream	NM_001047489.5,NM_001392373.1,NM_069338.6	NC_003282.8	9764997	9764997	G	-	1	225	16	NC_003282.8	9764996	.	CG	C	225	.	INDEL;IDV=20;IMF=0.952381;DP=21;VDB=0.9337;SGB=-0.689466;MQSB=1;MQ0F=0;AC=2;AN=2;DP4=0,0,10,6;MQ=48	GT:PL:AD	1/1:255,48,0:0,16
line1238	intergenic	NR_056486.1(dist=1748),NR_056487.1(dist=1063)	NC_003282.8	9955769	9955770	TA	-	0.5	53	23	NC_003282.8	9955746	.	ctatatatatatatatatatatata	ctatatatatatatatatatata	53	.	INDEL;IDV=7;IMF=0.21875;DP=32;VDB=0.0446636;SGB=-0.636426;MQSB=0.948139;MQ0F=0;ICB=1;HOB=0.5;AC=1;AN=2;DP4=9,9,3,4;MQ=49	GT:PL:AD	0/1:88,0,255:18,5
line1239	intronic	NM_069435.6	NC_003282.8	10108185	10108186	TA	-	0.5	78	22	NC_003282.8	10108171	.	aatatatatatatata	aatatatatatata	78	.	INDEL;IDV=6;IMF=0.24;DP=25;VDB=0.186292;SGB=-0.616816;MQSB=1;MQ0F=0;ICB=1;HOB=0.5;AC=1;AN=2;DP4=9,8,2,4;MQ=50	GT:PL:AD	0/1:112,0,255:17,5
line1240	intronic	NM_001268546.3	NC_003282.8	10252556	10252557	CT	-	0.5	4.36105	36	NC_003282.8	10252532	.	ttctctctctctctctctctctctct	ttctctctctctctctctctctct	4.36105	.	INDEL;IDV=5;IMF=0.113636;DP=44;VDB=0.0369086;SGB=-0.590765;MQSB=0.967004;MQ0F=0;ICB=1;HOB=0.5;AC=1;AN=2;DP4=17,15,3,2;MQ=49	GT:PL:AD	0/1:39,0,255:32,4
line1241	upstream	NM_001028231.4	NC_003282.8	10743786	10743786	-	AT	0.5	14.5889	14	NC_003282.8	10743762	.	catatatatatatatatatatatat	cATatatatatatatatatatatatat	14.5889	.	INDEL;IDV=6;IMF=0.24;DP=25;VDB=0.112371;SGB=-0.556411;MQSB=0.998397;MQ0F=0;ICB=1;HOB=0.5;AC=1;AN=2;DP4=3,9,2,2;MQ=49	GT:PL:AD	0/1:49,0,219:12,2
line1242	intronic	NM_001268583.3,NM_001307057.4	NC_003282.8	10821987	10821987	-	CT	0.5	44.8285	28	NC_003282.8	10821966	.	atctctctctctctctctctct	aTCtctctctctctctctctctct	44.8285	.	INDEL;IDV=4;IMF=0.111111;DP=36;VDB=0.238425;SGB=-0.556411;MQSB=0.96195;MQ0F=0;ICB=1;HOB=0.5;AC=1;AN=2;DP4=12,12,4,0;MQ=49	GT:PL:AD	0/1:80,0,255:24,4
line1243	intronic	NM_069625.7	NC_003282.8	10900700	10900701	TA	-	0.5	106	10	NC_003282.8	10900675	.	gtatatatatatatatatatatatata	gtatatatatatatatatatatata,gTAtatatatatatatatatatatatata	106	.	INDEL;IDV=9;IMF=0.529412;DP=17;VDB=0.0427166;SGB=-0.662043;MQSB=0.9;MQ0F=0;AC=1,1;AN=2;DP4=1,2,1,8;MQ=47	GT:PL:AD	1/2:166,73,114,51,0,93:3,4,3
line1244	intronic	NM_069625.7	NC_003282.8	10900701	10900701	-	TA	0.5	106	10	NC_003282.8	10900675	.	gtatatatatatatatatatatatata	gtatatatatatatatatatatata,gTAtatatatatatatatatatatatata	106	.	INDEL;IDV=9;IMF=0.529412;DP=17;VDB=0.0427166;SGB=-0.662043;MQSB=0.9;MQ0F=0;AC=1,1;AN=2;DP4=1,2,1,8;MQ=47	GT:PL:AD	1/2:166,73,114,51,0,93:3,4,3
line1245	UTR3	NM_069645.8(NM_069645.8#NC_003282.8#10982060:c.*360delC)	NC_003282.8	10984942	10984942	C	-	0.5	215	33	NC_003282.8	10984941	.	tc	t	215	.	INDEL;IDV=15;IMF=0.441176;DP=34;VDB=0.0209477;SGB=-0.688148;MQSB=0.924499;MQ0F=0;ICB=1;HOB=0.5;AC=1;AN=2;DP4=11,7,6,9;MQ=48	GT:PL:AD	0/1:248,0,255:18,15
line1246	intergenic	NR_002383.2(dist=3396),NM_001083214.3(dist=4252)	NC_003282.8	10997662	10997662	-	C	1	225	26	NC_003282.8	10997662	.	G	GC	225	.	INDEL;IDV=26;IMF=0.928571;DP=28;VDB=0.947096;SGB=-0.692976;MQSB=0.827498;MQ0F=0;AC=2;AN=2;DP4=0,0,13,13;MQ=48	GT:PL:AD	1/1:255,78,0:0,26
line1247	exonic	rna-CELE_Y5F2A.3	NC_003282.8	11070946	11070952	TAGACTA	-	1	225	21	NC_003282.8	11070938	.	CTAGACtatagacta	Ctagacta	225	.	INDEL;IDV=19;IMF=0.463415;DP=41;VDB=0.0192359;SGB=-0.692352;MQSB=0.769328;MQ0F=0.0731707;AC=2;AN=2;DP4=0,0,13,8;MQ=48	GT:PL:AD	1/1:255,63,0:0,21
line1248	upstream;downstream	NM_001026142.5,NM_001047512.5;NM_069694.4	NC_003282.8	11179054	11179054	C	-	1	225	29	NC_003282.8	11179052	.	acc	ac	225	.	INDEL;IDV=33;IMF=0.970588;DP=34;VDB=0.933191;SGB=-0.693079;MQSB=0.551431;MQ0F=0;AC=2;AN=2;DP4=0,0,14,15;MQ=41	GT:PL:AD	1/1:255,87,0:0,29
line1249	intronic	NM_001268619.3	NC_003282.8	11216676	11216677	TC	-	0.5	3.36119	27	NC_003282.8	11216660	.	cctctctctctctctctc	cctctctctctctctc	3.36119	.	INDEL;IDV=4;IMF=0.0930233;DP=43;VDB=0.307584;SGB=-0.556411;MQSB=0.906646;MQ0F=0;ICB=1;HOB=0.5;AC=1;AN=2;DP4=16,8,3,1;MQ=49	GT:PL:AD	0/1:37,0,255:24,3
line1250	upstream;downstream	NM_069731.6;NM_069729.8,NM_069730.6	NC_003282.8	11324017	11324017	-	G	1	225	30	NC_003282.8	11324015	.	AGG	AGGG	225	.	INDEL;IDV=30;IMF=0.9375;DP=32;VDB=0.195458;SGB=-0.693097;MQSB=0.955637;MQ0F=0;AC=2;AN=2;DP4=0,0,11,19;MQ=48	GT:PL:AD	1/1:255,90,0:0,30
line1251	intergenic	rna-CELE_T01G1.T2(dist=1057),NM_069743.7(dist=1297)	NC_003282.8	11364323	11364324	GA	-	0.5	36.0828	22	NC_003282.8	11364301	.	aagagagagagagagagagagaga	aagagagagagagagagagaga	36.0828	.	INDEL;IDV=7;IMF=0.241379;DP=29;VDB=0.0261854;SGB=-0.636426;MQSB=0.809014;MQ0F=0;ICB=1;HOB=0.5;AC=1;AN=2;DP4=6,12,3,4;MQ=49	GT:PL:AD	0/1:71,0,255:18,4
line1252	intergenic	NM_069745.2(dist=8576),NR_056637.1(dist=3633)	NC_003282.8	11387930	11387930	A	-	1	54	31	NC_003282.8	11387921	.	taaaaaaaaa	taaaaaaaa	54	.	INDEL;IDV=35;IMF=0.945946;DP=37;VDB=0.323902;SGB=-0.69312;MQSB=1;MQ0F=0;AC=2;AN=2;DP4=0,0,20,12;MQ=50	GT:PL:AD	1/1:84,93,0:0,31
line1253	upstream	NM_001268622.2,NM_001268624.3,NM_001268627.2,NM_069759.7,NR_056641.1	NC_003282.8	11425652	11425652	-	C	1	225	21	NC_003282.8	11425650	.	GCC	GCCC	225	.	INDEL;IDV=24;IMF=1;DP=24;VDB=0.065783;SGB=-0.692352;MQSB=0.927743;MQ0F=0;AC=2;AN=2;DP4=0,0,11,10;MQ=49	GT:PL:AD	1/1:255,63,0:0,21
line1254	exonic	rna-CELE_Y24F12A.3	NC_003282.8	11610639	11610639	A	-	1	135	13	NC_003282.8	11610635	.	taaaa	taaa	135	.	INDEL;IDV=13;IMF=0.928571;DP=14;VDB=0.876028;SGB=-0.683931;MQSB=0.558035;MQ0F=0.0714286;AC=2;AN=2;DP4=0,0,4,9;MQ=30	GT:PL:AD	1/1:165,39,0:0,13
line1255	downstream	rna-CELE_Y24F12A.4	NC_003282.8	11615586	11615586	-	CGCTATA	1	225	25	NC_003282.8	11615535	.	ctacgctatacgctatacgctatacgctatacgctatacgctatacgctata	cTACGCTAtacgctatacgctatacgctatacgctatacgctatacgctatacgctata	225	.	INDEL;IDV=25;IMF=0.694444;DP=36;VDB=4.7454e-07;SGB=-0.692914;MQSB=1;MQ0F=0.0277778;AC=2;AN=2;DP4=0,0,11,14;MQ=45	GT:PL:AD	1/1:255,75,0:0,25
line1256	exonic	rna-CELE_Y24F12A.4	NC_003282.8	11616888	11616890	TCG	-	0.5	58	35	NC_003282.8	11616884	.	CTCGTCg	CTCg	58	.	INDEL;IDV=7;IMF=0.179487;DP=39;VDB=0.745867;SGB=-0.651104;MQSB=0.995012;MQ0F=0;ICB=1;HOB=0.5;AC=1;AN=2;DP4=15,12,0,8;MQ=38	GT:PL:AD	0/1:92,0,255:27,8
line1257	upstream;downstream	NM_001307047.3,NM_069853.6,NR_056728.1;NR_056729.1	NC_003282.8	11899566	11899566	-	CT	0.5	38.7754	25	NC_003282.8	11899535	.	atctctctctctctctctctctctctctctct	aTCtctctctctctctctctctctctctctctct	38.7754	.	INDEL;IDV=8;IMF=0.195122;DP=41;VDB=0.123928;SGB=-0.651104;MQSB=0.999762;MQ0F=0;ICB=1;HOB=0.5;AC=1;AN=2;DP4=9,12,5,3;MQ=49	GT:PL:AD	0/1:74,0,255:21,4
line1258	intergenic	NM_069875.4(dist=9185),NM_001268676.2(dist=2011)	NC_003282.8	12024871	12024871	C	-	0.5	33.7245	109	NC_003282.8	12024870	.	tc	t	33.7245	.	INDEL;IDV=36;IMF=0.206897;DP=173;VDB=0.0333464;SGB=-0.693054;MQSB=0.352413;MQ0F=0.0867052;ICB=1;HOB=0.5;AC=1;AN=2;DP4=40,41,19,9;MQ=23	GT:PL:AD	0/1:68,0,255:81,28
line1259	intronic	NM_001380474.1,NM_001380475.1	NC_003282.8	12044925	12044926	GA	-	0.5	4.56823	26	NC_003282.8	12044910	.	tgagagagagagagaga	tgagagagagagaga	4.56823	.	INDEL;IDV=6;IMF=0.153846;DP=39;VDB=0.113785;SGB=-0.590765;MQSB=0.982906;MQ0F=0;ICB=1;HOB=0.5;AC=1;AN=2;DP4=17,6,4,1;MQ=49	GT:PL:AD	0/1:39,0,255:23,3
line1260	upstream;downstream	NM_001380474.1,NM_001380475.1;NR_056756.1	NC_003282.8	12046953	12046954	GT	-	0.5	38.5925	31	NC_003282.8	12046938	.	cgtgtgtgtgtgtgtgt	cgtgtgtgtgtgtgt	38.5925	.	INDEL;IDV=4;IMF=0.108108;DP=37;VDB=0.263989;SGB=-0.556411;MQSB=1;MQ0F=0;ICB=1;HOB=0.5;AC=1;AN=2;DP4=13,14,2,2;MQ=50	GT:PL:AD	0/1:75,0,255:27,4
line1261	intergenic	NM_069923.1(dist=1048),NM_069924.6(dist=1297)	NC_003282.8	12239999	12239999	-	CACCTTTTTGC	1	225	16	NC_003282.8	12239999	.	A	ACACCTTTTTGC	225	.	INDEL;IDV=14;IMF=0.777778;DP=18;VDB=0.342582;SGB=-0.689466;MQSB=0.346864;MQ0F=0;AC=2;AN=2;DP4=0,0,12,4;MQ=48	GT:PL:AD	1/1:255,48,0:0,16
line1262	exonic	NM_069944.4	NC_003282.8	12308330	12308330	C	-	1	225	25	NC_003282.8	12308328	.	GCC	GC	225	.	INDEL;IDV=27;IMF=1;DP=27;VDB=0.647978;SGB=-0.692914;MQSB=0.98056;MQ0F=0;AC=2;AN=2;DP4=0,0,16,9;MQ=49	GT:PL:AD	1/1:255,75,0:0,25
line1263	downstream	NR_131615.1	NC_003282.8	12319006	12319006	-	TTG	0.5	10.1987	43	NC_003282.8	12319006	.	tggg	tTTGggg	10.1987	.	INDEL;IDV=7;IMF=0.0542636;DP=129;VDB=1.64982e-07;SGB=-0.688148;MQSB=0.787539;MQ0F=0.20155;ICB=1;HOB=0.5;AC=1;AN=2;DP4=20,9,13,2;MQ=22	GT:PL:AD	0/1:43,0,151:29,14
line1264	downstream	NR_131615.1	NC_003282.8	12319294	12319294	G	-	1	211	20	NC_003282.8	12319292	.	tgg	tg	211	.	INDEL;IDV=19;IMF=0.730769;DP=25;VDB=0.610267;SGB=-0.692067;MQSB=0.545102;MQ0F=0.08;AC=2;AN=2;DP4=0,0,11,9;MQ=42	GT:PL:AD	1/1:241,60,0:0,20
line1265	intergenic	NR_131615.1(dist=2925),NR_056799.1(dist=3922)	NC_003282.8	12322552	12322552	-	A	0.5	78	17	NC_003282.8	12322549	.	taaa	tAaaa	78	.	INDEL;IDV=9;IMF=0.36;DP=25;VDB=0.0135538;SGB=-0.651104;MQSB=0.526752;MQ0F=0.04;ICB=1;HOB=0.5;AC=1;AN=2;DP4=3,6,1,7;MQ=28	GT:PL:AD	0/1:111,0,115:9,8
line1266	intergenic	NR_131615.1(dist=4069),NR_056799.1(dist=2778)	NC_003282.8	12323696	12323696	-	T	1	197	12	NC_003282.8	12323696	.	a	aT	197	.	INDEL;IDV=10;IMF=0.769231;DP=13;VDB=0.570055;SGB=-0.680642;MQSB=0.3;MQ0F=0;AC=2;AN=2;DP4=0,0,10,2;MQ=32	GT:PL:AD	1/1:227,36,0:0,12
line1267	upstream;downstream	NM_069958.6;rna-CELE_F28D1.12	NC_003282.8	12376234	12376234	-	CT	0.5	71	38	NC_003282.8	12376216	.	gctctctctctctctctct	gCTctctctctctctctctct	71	.	INDEL;IDV=6;IMF=0.136364;DP=44;VDB=0.153241;SGB=-0.616816;MQSB=0.991598;MQ0F=0;ICB=1;HOB=0.5;AC=1;AN=2;DP4=20,13,4,2;MQ=49	GT:PL:AD	0/1:106,0,255:33,5
line1268	intronic	NM_001322777.2	NC_003282.8	12389208	12389208	-	TA	0.5	63	14	NC_003282.8	12389183	.	catatatatatatatatatatatata	cATatatatatatatatatatatatata	63	.	INDEL;IDV=7;IMF=0.28;DP=24;VDB=0.303136;SGB=-0.636426;MQSB=0.961295;MQ0F=0;ICB=1;HOB=0.5;AC=1;AN=2;DP4=7,4,5,2;MQ=49	GT:PL:AD	0/1:97,0,236:11,3
line1269	upstream;downstream	NM_069964.9,NM_069965.4,NR_003449.1,NR_131618.1;NM_069966.10	NC_003282.8	12391506	12391506	-	T	1	7.56562	18	NC_003282.8	12391493	.	gttttttttttttt	gTttttttttttttt	7.56562	.	INDEL;IDV=25;IMF=0.78125;DP=32;VDB=0.673969;SGB=-0.692562;MQSB=0.950498;MQ0F=0;AC=2;AN=2;DP4=1,1,12,10;MQ=49	GT:PL:AD	1/1:40,38,7:2,16
line1270	intronic	NM_069966.10	NC_003282.8	12393334	12393334	G	-	1	225	18	NC_003282.8	12393332	.	cgg	cg	225	.	INDEL;IDV=24;IMF=0.8;DP=30;VDB=0.245978;SGB=-0.691153;MQSB=1;MQ0F=0;AC=2;AN=2;DP4=0,0,11,7;MQ=50	GT:PL:AD	1/1:255,54,0:0,18
line1271	upstream	NM_069967.7	NC_003282.8	12403683	12403684	AG	-	0.5	5.77165	30	NC_003282.8	12403670	.	tagagagagagagag	tagagagagagag	5.77165	.	INDEL;IDV=5;IMF=0.111111;DP=45;VDB=0.328282;SGB=-0.590765;MQSB=0.999803;MQ0F=0;ICB=1;HOB=0.5;AC=1;AN=2;DP4=8,19,3,2;MQ=49	GT:PL:AD	0/1:41,0,255:27,3
line1272	upstream;downstream	NM_069977.9;NM_069978.6	NC_003282.8	12451744	12451745	TC	-	1	225	39	NC_003282.8	12451737	.	ATCTCTCTC	ATCTCTC	225	.	INDEL;IDV=39;IMF=0.906977;DP=42;VDB=0.470909;SGB=-0.693144;MQSB=0.960059;MQ0F=0;AC=2;AN=2;DP4=0,0,23,16;MQ=49	GT:PL:AD	1/1:255,117,0:0,39
line1273	intronic	rna-CELE_F53B2.7	NC_003282.8	12513870	12513870	-	CT	0.5	43.4996	12	NC_003282.8	12513840	.	gctctctctctctctctctctctctctctct	gCTctctctctctctctctctctctctctctct	43.4996	.	INDEL;IDV=6;IMF=0.3;DP=20;VDB=0.138575;SGB=-0.616816;MQSB=0.472367;MQ0F=0;ICB=1;HOB=0.5;AC=1;AN=2;DP4=6,3,4,2;MQ=49	GT:PL:AD	0/1:77,0,200:9,3
line1274	intronic	NM_070000.8	NC_003282.8	12544111	12544111	-	CA	1	225	27	NC_003282.8	12544111	.	C	CCA	225	.	INDEL;IDV=28;IMF=0.933333;DP=30;VDB=0.20578;SGB=-0.693021;MQSB=0.97357;MQ0F=0;AC=2;AN=2;DP4=0,0,9,18;MQ=49	GT:PL:AD	1/1:255,81,0:0,27
line1275	upstream	NM_001129346.3,NM_070015.7,NM_070016.7	NC_003282.8	12615579	12615579	-	GA	0.5	40.8833	22	NC_003282.8	12615552	.	cagagagagagagagagagagagagaga	cAGagagagagagagagagagagagagaga	40.8833	.	INDEL;IDV=6;IMF=0.176471;DP=34;VDB=0.360727;SGB=-0.616816;MQSB=0.946104;MQ0F=0;ICB=1;HOB=0.5;AC=1;AN=2;DP4=4,15,3,3;MQ=49	GT:PL:AD	0/1:76,0,255:19,3
line1276	downstream	NM_001268724.2,NM_001268725.4	NC_003282.8	12621742	12621742	-	C	1	225	28	NC_003282.8	12621741	.	gc	gCc	225	.	INDEL;IDV=28;IMF=0.903226;DP=31;VDB=0.689609;SGB=-0.693054;MQSB=0.978415;MQ0F=0.0322581;AC=2;AN=2;DP4=0,0,16,12;MQ=36	GT:PL:AD	1/1:255,84,0:0,28
line1277	intronic	NM_001136400.6,NM_001307049.3,NM_001383223.2	NC_003282.8	12700403	12700404	AG	-	0.5	11.7902	27	NC_003282.8	12700387	.	tgagagagagagagagag	tgagagagagagagag	11.7902	.	INDEL;IDV=4;IMF=0.129032;DP=31;VDB=0.103932;SGB=-0.556411;MQSB=1;MQ0F=0;ICB=1;HOB=0.5;AC=1;AN=2;DP4=13,11,2,2;MQ=50	GT:PL:AD	0/1:48,0,255:24,3
line1278	downstream	NM_001306991.3,NM_070031.6	NC_003282.8	12730909	12730909	-	C	0.5	118	99	NC_003282.8	12730909	.	t	tC	118	.	INDEL;IDV=27;IMF=0.142105;DP=190;VDB=0.338637;SGB=-0.693054;MQSB=0.00133149;MQ0F=0.0684211;ICB=1;HOB=0.5;AC=1;AN=2;DP4=38,33,4,24;MQ=36	GT:PL:AD	0/1:152,0,255:71,28
line1279	intergenic	NM_070031.6(dist=1462),rna-CELE_T23F6.7(dist=2705)	NC_003282.8	12731557	12731557	-	T	0.5	32.3435	33	NC_003282.8	12731553	.	atttt	aTtttt	32.3435	.	INDEL;IDV=10;IMF=0.188679;DP=53;VDB=0.323914;SGB=-0.662043;MQSB=0.14449;MQ0F=0.0754717;ICB=1;HOB=0.5;AC=1;AN=2;DP4=7,17,7,2;MQ=43	GT:PL:AD	0/1:66,0,180:24,9
line1280	upstream;downstream	NM_001083205.4;NM_070038.5	NC_003282.8	12791950	12791950	-	AT	0.5	97	12	NC_003282.8	12791922	.	gatatatatatatatatatatatatatat	gATatatatatatatatatatatatatatat	97	.	INDEL;IDV=9;IMF=0.391304;DP=23;VDB=0.191673;SGB=-0.662043;MQSB=0.955563;MQ0F=0;ICB=1;HOB=0.5;AC=1;AN=2;DP4=5,3,6,3;MQ=49	GT:PL:AD	0/1:130,0,199:8,4
line1281	upstream;downstream	NM_001268743.3;NM_001083205.4	NC_003282.8	12793746	12793747	AT	-	0.5	100	19	NC_003282.8	12793726	.	gtatatatatatatatatatat	gtatatatatatatatatat	100	.	INDEL;IDV=8;IMF=0.25;DP=32;VDB=0.167375;SGB=-0.651104;MQSB=0.780412;MQ0F=0;ICB=1;HOB=0.5;AC=1;AN=2;DP4=6,7,4,4;MQ=48	GT:PL:AD	0/1:133,0,255:13,6
line1282	upstream	NM_001307082.3,NM_070044.7	NC_003282.8	12836365	12836366	CT	-	0.5	65	34	NC_003282.8	12836351	.	ttctctctctctctct	ttctctctctctct	65	.	INDEL;IDV=6;IMF=0.157895;DP=38;VDB=0.565282;SGB=-0.616816;MQSB=0.929162;MQ0F=0;ICB=1;HOB=0.5;AC=1;AN=2;DP4=18,11,2,4;MQ=49	GT:PL:AD	0/1:101,0,255:29,5
line1283	intergenic	NM_001307082.3(dist=1719),NM_070045.3(dist=3769)	NC_003282.8	12842130	12842130	-	TA	0.5	202	35	NC_003282.8	12842114	.	ctatatatatatatata	cTAtatatatatatatata	202	.	INDEL;IDV=10;IMF=0.25;DP=40;VDB=0.161813;SGB=-0.676189;MQSB=0.971458;MQ0F=0;ICB=1;HOB=0.5;AC=1;AN=2;DP4=10,15,5,6;MQ=49	GT:PL:AD	0/1:235,0,255:25,10
line1284	exonic	rna-CELE_ZK896.3	NC_003282.8	12883831	12883831	-	T	1	225	40	NC_003282.8	12883827	.	atttt	aTtttt	225	.	INDEL;IDV=41;IMF=0.87234;DP=47;VDB=0.597585;SGB=-0.693145;MQSB=0.999633;MQ0F=0;AC=2;AN=2;DP4=0,0,21,19;MQ=49	GT:PL:AD	1/1:255,120,0:0,40
line1285	intergenic	NM_001083227.3(dist=9339),NM_001028037.4(dist=3827)	NC_003282.8	13005325	13005331	AGGCAGT	-	1	225	20	NC_003282.8	13005280	.	GGTAGGCAGTAGGCAGTAGGCAGTAGGCAGTAGGCAGTAGGCAGTAGGCAGT	GGTAGGCAGTAGGCAGTAGGCAGTAGGCAGTAGGCAGTAGGCAGT	225	.	INDEL;IDV=18;IMF=0.580645;DP=31;VDB=0.0152962;SGB=-0.692067;MQSB=1;MQ0F=0;AC=2;AN=2;DP4=0,0,4,16;MQ=50	GT:PL:AD	1/1:255,60,0:0,20
line1286	intronic	NM_001028036.5,NM_001028037.4,NM_001306987.4,NM_001380497.1	NC_003282.8	13021355	13021355	-	AC	0.5	12.845	17	NC_003282.8	13021334	.	gcacacacacacacacacacac	gCAcacacacacacacacacacac	12.845	.	INDEL;IDV=4;IMF=0.2;DP=20;VDB=0.450469;SGB=-0.556411;MQSB=0.902014;MQ0F=0;ICB=1;HOB=0.5;AC=1;AN=2;DP4=9,6,2,2;MQ=49	GT:PL:AD	0/1:48,0,255:15,2
line1287	UTR3	NM_001392424.1(NM_001392424.1#NC_003282.8#13150596:c.*107_*108insAT)	NC_003282.8	13150600	13150600	-	AT	0.5	97	14	NC_003282.8	13150580	.	gatatatatatatatatatat	gATatatatatatatatatatat	97	.	INDEL;IDV=6;IMF=0.352941;DP=17;VDB=0.0468015;SGB=-0.616816;MQSB=0.993326;MQ0F=0;ICB=1;HOB=0.5;AC=1;AN=2;DP4=5,4,2,4;MQ=47	GT:PL:AD	0/1:130,0,237:9,5
line1288	intronic	NM_001268779.3	NC_003282.8	13203454	13203454	A	-	1	140	38	NC_003282.8	13203448	.	GAAAAAA	GAAAAA	140	.	INDEL;IDV=42;IMF=0.954545;DP=44;VDB=0.057383;SGB=-0.693143;MQSB=0.958165;MQ0F=0;AC=2;AN=2;DP4=0,0,18,20;MQ=49	GT:PL:AD	1/1:170,114,0:0,38
line1289	intronic	NM_070152.6	NC_003282.8	13276159	13276159	-	AT	0.5	79	20	NC_003282.8	13276139	.	aatatatatatatatatatat	aATatatatatatatatatatat	79	.	INDEL;IDV=5;IMF=0.192308;DP=26;VDB=0.486238;SGB=-0.616816;MQSB=1;MQ0F=0;ICB=1;HOB=0.5;AC=1;AN=2;DP4=13,3,4,2;MQ=50	GT:PL:AD	0/1:113,0,255:16,4
line1290	splicing	NM_001380511.1(NM_001380511.1#NC_003282.8#13348728:exon1:c.67+1->G,NM_001380511.1#NC_003282.8#13348728:exon2:c.68-1->G)	NC_003282.8	13348764	13348764	-	C	1	152	24	NC_003282.8	13348759	.	GCCCCC	GCCCCCC	152	.	INDEL;IDV=25;IMF=0.892857;DP=28;VDB=0.133111;SGB=-0.692831;MQSB=1;MQ0F=0;AC=2;AN=2;DP4=0,0,15,9;MQ=50	GT:PL:AD	1/1:182,72,0:0,24
line1291	upstream	NM_070167.5,NR_056882.1,NR_056883.1	NC_003282.8	13361221	13361222	AG	-	1	225	50	NC_003282.8	13361220	.	cagaa	caa	225	.	INDEL;IDV=110;IMF=0.723684;DP=152;VDB=2.19389e-07;SGB=-0.693147;MQSB=0.999952;MQ0F=0.0657895;AC=2;AN=2;DP4=0,0,22,28;MQ=33	GT:PL:AD	1/1:255,151,0:0,50
line1292	upstream	NR_056882.1,NR_056883.1	NC_003282.8	13361283	13361283	T	-	0.5	25.2863	78	NC_003282.8	13361276	.	attttttt	atttttt	25.2863	.	INDEL;IDV=78;IMF=0.530612;DP=147;VDB=0.0113229;SGB=-0.693147;MQSB=0.83003;MQ0F=0.0544218;ICB=1;HOB=0.5;AC=1;AN=2;DP4=17,14,24,23;MQ=24	GT:PL:AD	0/1:58,0,36:31,47
line1293	intronic	NM_001047508.3,NM_001047509.2	NC_003282.8	13450039	13450039	-	A	1	97	25	NC_003282.8	13450032	.	taaaaaaa	tAaaaaaaa	97	.	INDEL;IDV=26;IMF=0.928571;DP=28;VDB=0.192973;SGB=-0.692914;MQSB=0.955682;MQ0F=0;AC=2;AN=2;DP4=0,0,14,11;MQ=49	GT:PL:AD	1/1:127,75,0:0,25
line1294	downstream	NM_070193.5,NM_070194.6,NR_056890.1	NC_003282.8	13469607	13469608	AG	-	0.5	54	24	NC_003282.8	13469590	.	cagagagagagagagagag	cagagagagagagagag	54	.	INDEL;IDV=4;IMF=0.129032;DP=31;VDB=0.265959;SGB=-0.556411;MQSB=0.958048;MQ0F=0;ICB=1;HOB=0.5;AC=1;AN=2;DP4=8,12,2,2;MQ=49	GT:PL:AD	0/1:89,0,255:20,4
line1295	intronic	NM_001129340.5,NM_001276877.3,NM_001276878.3,NM_001276879.3,NM_001307025.4,NM_070197.6,NM_070198.5	NC_003282.8	13482377	13482377	-	TA	0.5	77	18	NC_003282.8	13482356	.	gatatatatatatatatatata	gATatatatatatatatatatata	77	.	INDEL;IDV=6;IMF=0.230769;DP=26;VDB=0.0536899;SGB=-0.616816;MQSB=1;MQ0F=0;ICB=1;HOB=0.5;AC=1;AN=2;DP4=8,6,3,3;MQ=50	GT:PL:AD	0/1:111,0,255:14,4
line1296	intronic	NM_001129340.5,NM_001276877.3,NM_001276878.3,NM_001276879.3,NM_001307025.4,NM_070197.6,NM_070198.5	NC_003282.8	13490422	13490422	-	C	1	225	22	NC_003282.8	13490421	.	ac	aCc	225	.	INDEL;IDV=19;IMF=0.826087;DP=23;VDB=0.954275;SGB=-0.692562;MQSB=1;MQ0F=0;AC=2;AN=2;DP4=0,0,13,9;MQ=50	GT:PL:AD	1/1:255,66,0:0,22
line1297	intronic	NM_001083263.7,NM_001129340.5,NM_001276877.3,NM_001276878.3,NM_001276879.3,NM_001307025.4,NM_070197.6,NM_070198.5	NC_003282.8	13493307	13493307	-	A	1	138	21	NC_003282.8	13493302	.	caaaaa	cAaaaaa	138	.	INDEL;IDV=22;IMF=0.916667;DP=24;VDB=0.478119;SGB=-0.692352;MQSB=0.966484;MQ0F=0;AC=2;AN=2;DP4=0,0,14,7;MQ=49	GT:PL:AD	1/1:168,63,0:0,21
line1298	intronic	NM_001383238.2	NC_003282.8	13506455	13506455	A	-	1	162	10	NC_003282.8	13506453	.	gaa	ga	162	.	INDEL;IDV=11;IMF=0.846154;DP=13;VDB=0.0677205;SGB=-0.670168;MQSB=0.0916482;MQ0F=0;AC=2;AN=2;DP4=0,0,3,7;MQ=41	GT:PL:AD	1/1:192,30,0:0,10
line1299	intronic	NM_001028296.2,NM_001028297.5,NM_001047567.3	NC_003282.8	13553720	13553720	A	-	1	56	30	NC_003282.8	13553710	.	gaaaaaaaaaa	gaaaaaaaaa	56	.	INDEL;IDV=29;IMF=0.90625;DP=32;VDB=0.0209465;SGB=-0.693054;MQSB=0.946202;MQ0F=0;AC=2;AN=2;DP4=2,0,14,14;MQ=49	GT:PL:AD	1/1:83,63,0:2,28
line1300	ncRNA_intronic	NR_003162.2	NC_003282.8	13764416	13764416	-	A	1	62	7	NC_003282.8	13764410	.	gaaaaaa	gAaaaaaa	62	.	INDEL;IDV=33;IMF=0.970588;DP=34;VDB=0.00266339;SGB=-0.636426;MQSB=0.5;MQ0F=0;AC=2;AN=2;DP4=0,0,2,5;MQ=49	GT:PL:AD	1/1:92,21,0:0,7
line1301	intronic	NM_001383239.2	NC_003282.8	13793529	13793529	A	-	1	85	36	NC_003282.8	13793521	.	caaaaaaaa	caaaaaaa	85	.	INDEL;IDV=44;IMF=0.897959;DP=49;VDB=0.334661;SGB=-0.693139;MQSB=0.0223704;MQ0F=0;AC=2;AN=2;DP4=0,0,17,19;MQ=47	GT:PL:AD	1/1:115,108,0:0,36
line1302	upstream;downstream	NR_057516.1,NR_057519.1,NR_057520.1,NR_057521.1,NR_057522.1,NR_057523.1,NR_057524.1,NR_057525.1;NR_057515.1,NR_057517.1,NR_057518.1	NC_003282.8	13823478	13823478	-	GCGCCGACAGCCGAGTCCATTTCGCTACTCGGCTGTCGGCTG	1	61	2	NC_003282.8	13823462	.	aactcggctgtcggctg	aACTCGGCTGTCGGCTGGCGCCGACAGCCGAGTCCATTTCGCTactcggctgtcggctg	61	.	INDEL;IDV=2;IMF=0.25;DP=8;VDB=0.06;SGB=-0.453602;MQSB=1;MQ0F=0;AC=2;AN=2;DP4=0,0,1,1;MQ=45	GT:PL:AD	1/1:91,6,0:0,2
line1303	upstream;downstream	NM_001268838.4,NM_001307065.3;NR_057676.1	NC_003282.8	13887487	13887487	-	TC	0.5	4.28467	30	NC_003282.8	13887470	.	cctctctctctctctctc	cCTctctctctctctctctc	4.28467	.	INDEL;IDV=4;IMF=0.111111;DP=36;VDB=0.334642;SGB=-0.556411;MQSB=0.998229;MQ0F=0;ICB=1;HOB=0.5;AC=1;AN=2;DP4=16,11,1,3;MQ=49	GT:PL:AD	0/1:39,0,255:27,3
line1304	intergenic	NR_057802.1(dist=1829),NR_057803.1(dist=1314)	NC_003282.8	13922993	13922993	A	-	0.5	37.0881	47	NC_003282.8	13922988	.	gaaaaa	gaaaa	37.0881	.	INDEL;IDV=20;IMF=0.263158;DP=75;VDB=0.999998;SGB=-0.691153;MQSB=0.112734;MQ0F=0;ICB=1;HOB=0.5;AC=1;AN=2;DP4=13,16,12,6;MQ=30	GT:PL:AD	0/1:70,0,127:29,18
line1305	downstream	NR_057803.1	NC_003282.8	13923650	13923650	A	-	0.5	31.385	49	NC_003282.8	13923645	.	gaaaaa	gaaaa	31.385	.	INDEL;IDV=25;IMF=0.431034;DP=58;VDB=0.0681031;SGB=-0.692717;MQSB=0.992337;MQ0F=0;ICB=1;HOB=0.5;AC=1;AN=2;DP4=18,8,21,2;MQ=40	GT:PL:AD	0/1:64,0,113:26,23
line1306	intergenic	NR_057824.1(dist=3182),NR_057825.1(dist=1833)	NC_003282.8	13932448	13932448	-	A	0.5	32.3424	47	NC_003282.8	13932442	.	gaaaaaa	gAaaaaaa	32.3424	.	INDEL;IDV=23;IMF=0.319444;DP=72;VDB=0.693781;SGB=-0.692562;MQSB=0.638632;MQ0F=0.0416667;ICB=1;HOB=0.5;AC=1;AN=2;DP4=18,7,5,17;MQ=34	GT:PL:AD	0/1:65,0,85:25,22
line1307	UTR3	NM_001392439.1(NM_001392439.1#NC_003282.8#14077440:c.*145_*146insAG)	NC_003282.8	14083169	14083169	-	AG	0.5	44.5896	34	NC_003282.8	14083156	.	ggagagagagagag	gGAgagagagagagag	44.5896	.	INDEL;IDV=5;IMF=0.108696;DP=46;VDB=0.815995;SGB=-0.590765;MQSB=1;MQ0F=0;ICB=1;HOB=0.5;AC=1;AN=2;DP4=13,16,4,1;MQ=50	GT:PL:AD	0/1:80,0,255:29,5
line1308	upstream;downstream	NR_058283.1,NR_058284.1,NR_058285.1,NR_058286.1,NR_058287.1,NR_058288.1,NR_058289.1,NR_058290.1,NR_058292.1;NR_058291.1,NR_058293.1	NC_003282.8	14089930	14089931	CT	-	0.5	4.83803	29	NC_003282.8	14089912	.	atctctctctctctctctct	atctctctctctctctct	4.83803	.	INDEL;IDV=3;IMF=0.0769231;DP=39;VDB=0.020544;SGB=-0.511536;MQSB=0.693763;MQ0F=0;ICB=1;HOB=0.5;AC=1;AN=2;DP4=15,11,1,2;MQ=49	GT:PL:AD	0/1:40,0,255:26,3
line1309	upstream;downstream	NM_070337.1,NR_059005.1,NR_059006.1,NR_059008.1,NR_059009.1;NM_070338.6,NR_059004.1,NR_059007.1	NC_003282.8	14322507	14322507	-	AT	0.5	212	23	NC_003282.8	14322481	.	aatatatatatatatatatatatatat	aATatatatatatatatatatatatatat	212	.	INDEL;IDV=15;IMF=0.416667;DP=36;VDB=0.0766065;SGB=-0.688148;MQSB=0.880529;MQ0F=0;ICB=1;HOB=0.5;AC=1;AN=2;DP4=8,4,11,4;MQ=49	GT:PL:AD	0/1:245,0,234:12,11
line1310	upstream;downstream	NR_024305.1,NR_059015.1,NR_059016.1,NR_059017.1;NR_059018.1,NR_059019.1,NR_059020.1	NC_003282.8	14327266	14327267	AG	-	0.5	11.4997	31	NC_003282.8	14327245	.	cagagagagagagagagagagag	cagagagagagagagagagag	11.4997	.	INDEL;IDV=5;IMF=0.131579;DP=38;VDB=0.814713;SGB=-0.556411;MQSB=0.928469;MQ0F=0;ICB=1;HOB=0.5;AC=1;AN=2;DP4=17,10,2,2;MQ=49	GT:PL:AD	0/1:48,0,255:27,4
line1311	upstream;downstream	NR_059790.1;NM_001028233.1,NR_059791.1,NR_059792.1,NR_059793.1	NC_003282.8	14525601	14525601	G	-	1	225	19	NC_003282.8	14525600	.	CG	C	225	.	INDEL;IDV=20;IMF=0.869565;DP=23;VDB=0.140396;SGB=-0.69168;MQSB=0.496585;MQ0F=0;AC=2;AN=2;DP4=0,0,7,12;MQ=43	GT:PL:AD	1/1:255,57,0:0,19
line1312	intronic	NM_001028234.2	NC_003282.8	14547483	14547486	GAGA	-	0.5	60	26	NC_003282.8	14547455	.	cagagagagagagagagagagagagagagaga	cagagagagagagagagagagagagaga	60	.	INDEL;IDV=11;IMF=0.261905;DP=42;VDB=0.0113768;SGB=-0.670168;MQSB=0.549964;MQ0F=0;ICB=1;HOB=0.5;AC=1;AN=2;DP4=7,15,6,4;MQ=49	GT:PL:AD	0/1:95,0,255:22,4
line1313	upstream;downstream	NR_060082.1,NR_060083.1,NR_060084.1;NR_060080.1,NR_060081.1,NR_060085.1	NC_003282.8	14602499	14602500	TG	-	0.5	8.78531	28	NC_003282.8	14602485	.	cgtgtgtgtgtgtgtg	cgtgtgtgtgtgtg	8.78531	.	INDEL;IDV=3;IMF=0.0882353;DP=34;VDB=0.480112;SGB=-0.511536;MQSB=0.942064;MQ0F=0;ICB=1;HOB=0.5;AC=1;AN=2;DP4=14,11,1,2;MQ=49	GT:PL:AD	0/1:45,0,255:25,3
line1314	intronic	NM_001268887.3,NM_001383245.2	NC_003282.8	14622360	14622360	-	CT	0.5	34.856	21	NC_003282.8	14622338	.	gctctctctctctctctctctct	gCTctctctctctctctctctctct	34.856	.	INDEL;IDV=6;IMF=0.181818;DP=33;VDB=0.0044537;SGB=-0.616816;MQSB=0.88692;MQ0F=0;ICB=1;HOB=0.5;AC=1;AN=2;DP4=6,12,2,4;MQ=49	GT:PL:AD	0/1:70,0,255:18,3
line1315	upstream;downstream	NR_060673.1,NR_060674.1,NR_060676.1,NR_060677.1,NR_060680.1,NR_060681.1;NR_060672.1,NR_060675.1,NR_060678.1,NR_060679.1	NC_003282.8	14749270	14749270	-	AT	0.5	60	20	NC_003282.8	14749250	.	aatatatatatatatatatat	aATatatatatatatatatatat	60	.	INDEL;IDV=6;IMF=0.230769;DP=26;VDB=0.0113295;SGB=-0.590765;MQSB=0.950149;MQ0F=0;ICB=1;HOB=0.5;AC=1;AN=2;DP4=9,7,3,2;MQ=49	GT:PL:AD	0/1:95,0,255:16,4
line1316	UTR3	NM_070380.5(NM_070380.5#NC_003282.8#14765631:c.*66_*67insTA)	NC_003282.8	14765761	14765761	-	TA	0.5	49.2848	19	NC_003282.8	14765741	.	ctatatatatatatatatata	cTAtatatatatatatatatata	49.2848	.	INDEL;IDV=6;IMF=0.24;DP=25;VDB=0.0282685;SGB=-0.616816;MQSB=0.731218;MQ0F=0;ICB=1;HOB=0.5;AC=1;AN=2;DP4=8,8,2,4;MQ=49	GT:PL:AD	0/1:84,0,255:16,3
line1317	upstream;downstream	NM_001028359.2,NR_060782.1,NR_060783.1,NR_060784.1,NR_060785.1,NR_060788.1,NR_060789.1,NR_060792.1,NR_060793.1,NR_060794.1;NR_060786.1,NR_060787.1,NR_060790.1,NR_060791.1	NC_003282.8	14816609	14816609	A	-	1	99	39	NC_003282.8	14816602	.	caaaaaaa	caaaaaa	99	.	INDEL;IDV=43;IMF=0.977273;DP=44;VDB=0.373907;SGB=-0.693144;MQSB=0.823561;MQ0F=0;AC=2;AN=2;DP4=0,0,22,17;MQ=49	GT:PL:AD	1/1:129,117,0:0,39
line1318	ncRNA_intronic	NR_003164.1	NC_003282.8	14848705	14848705	-	AT	0.5	47.3315	17	NC_003282.8	14848687	.	aatatatatatatatatat	aATatatatatatatatatat	47.3315	.	INDEL;IDV=4;IMF=0.210526;DP=19;VDB=0.0641109;SGB=-0.556411;MQSB=1;MQ0F=0;ICB=1;HOB=0.5;AC=1;AN=2;DP4=11,3,3,1;MQ=50	GT:PL:AD	0/1:82,0,255:14,3
line1319	intronic	NM_001276893.1	NC_003282.8	15075938	15075938	-	T	1	90	15	NC_003282.8	15075934	.	ATTTT	ATTTTT	90	.	INDEL;IDV=15;IMF=0.882353;DP=17;VDB=0.138575;SGB=-0.688148;MQ0F=0;AC=2;AN=2;DP4=0,0,0,15;MQ=37	GT:PL:AD	1/1:120,45,0:0,15
line1320	intronic	NM_001276893.1	NC_003282.8	15078829	15078829	T	-	0.5	12.4722	55	NC_003282.8	15078822	.	attttttt	atttttt	12.4722	.	INDEL;IDV=24;IMF=0.363636;DP=66;VDB=0.0730564;SGB=-0.692352;MQSB=0.0941924;MQ0F=0.136364;ICB=1;HOB=0.5;AC=1;AN=2;DP4=5,29,9,12;MQ=22	GT:PL:AD	0/1:45,0,40:34,21
line1321	intronic	NM_001276893.1	NC_003282.8	15079969	15079970	AT	-	0.5	60	51	NC_003282.8	15079968	.	aat	a	60	.	INDEL;IDV=17;IMF=0.261538;DP=65;VDB=0.999993;SGB=-0.691153;MQSB=0.0694779;MQ0F=0.0461538;ICB=1;HOB=0.5;AC=1;AN=2;DP4=19,14,4,14;MQ=34	GT:PL:AD	0/1:94,0,255:33,18
line1322	intronic	NM_001276893.1	NC_003282.8	15080354	15080363	CGCCAAAAAT	-	0.5	47.8701	29	NC_003282.8	15080353	.	ccgccaaaaat	c	47.8701	.	INDEL;IDV=8;IMF=0.25;DP=32;VDB=0.121794;SGB=-0.616816;MQSB=0.608765;MQ0F=0;ICB=1;HOB=0.5;AC=1;AN=2;DP4=13,10,4,2;MQ=41	GT:PL:AD	0/1:83,0,255:23,6
line1323	intronic	NM_001276893.1	NC_003282.8	15080390	15080398	CGCTAAAAT	-	0.5	13.9585	24	NC_003282.8	15080389	.	ccgctaaaat	c	13.9585	.	INDEL;IDV=6;IMF=0.157895;DP=38;VDB=0.94913;SGB=-0.616816;MQSB=0.172885;MQ0F=0;ICB=1;HOB=0.5;AC=1;AN=2;DP4=7,11,0,6;MQ=37	GT:PL:AD	0/1:49,0,255:18,6
line1324	intronic	NM_001276893.1	NC_003282.8	15080427	15080427	-	T	1	135	16	NC_003282.8	15080427	.	c	cT	135	.	INDEL;IDV=22;IMF=0.814815;DP=26;VDB=0.305955;SGB=-0.688148;MQSB=0.714286;MQ0F=0.0384615;AC=2;AN=2;DP4=1,0,1,14;MQ=27	GT:PL:AD	1/1:162,36,0:1,15
line1325	intronic	NM_001276893.1	NC_003282.8	15082940	15082940	-	A	0.5	89	33	NC_003282.8	15082940	.	c	cA	89	.	INDEL;IDV=9;IMF=0.264706;DP=34;VDB=0.97352;SGB=-0.662043;MQSB=0.210611;MQ0F=0.0294118;ICB=1;HOB=0.5;AC=1;AN=2;DP4=8,16,9,0;MQ=40	GT:PL:AD	0/1:122,0,255:24,9
line1326	upstream;downstream	NM_001028152.2,NR_061790.1;NM_001307165.1	NC_003282.8	15120315	15120315	-	TCTTCTTCT	0.5	191	17	NC_003282.8	15120274	.	ccttcttcttcttcttcttcttcttcttcttcttcttcttct	cCTTCTTCTTcttcttcttcttcttcttcttcttcttcttcttcttcttct,cCTTCTTcttcttcttcttcttcttcttcttcttcttcttcttcttct	191	.	INDEL;IDV=17;IMF=0.566667;DP=30;VDB=0.0359044;SGB=-0.691153;MQSB=1;MQ0F=0;AC=1,1;AN=2;DP4=0,0,7,11;MQ=50	GT:PL:AD	1/2:255,166,127,255,0,255:0,13,4
line1327	upstream;downstream	NM_001028152.2,NR_061790.1;NM_001307165.1	NC_003282.8	15120315	15120315	-	TCTTCT	0.5	191	17	NC_003282.8	15120274	.	ccttcttcttcttcttcttcttcttcttcttcttcttcttct	cCTTCTTCTTcttcttcttcttcttcttcttcttcttcttcttcttcttct,cCTTCTTcttcttcttcttcttcttcttcttcttcttcttcttcttct	191	.	INDEL;IDV=17;IMF=0.566667;DP=30;VDB=0.0359044;SGB=-0.691153;MQSB=1;MQ0F=0;AC=1,1;AN=2;DP4=0,0,7,11;MQ=50	GT:PL:AD	1/2:255,166,127,255,0,255:0,13,4
line1328	upstream;downstream	NR_062025.1,rna-CELE_Y40H7A.T2;NR_062026.1,NR_101981.1,rna-CELE_Y40H7A.T1	NC_003282.8	15188398	15188398	-	C	1	225	26	NC_003282.8	15188397	.	GC	GCC	225	.	INDEL;IDV=23;IMF=0.766667;DP=30;VDB=0.141442;SGB=-0.692976;MQSB=0.928296;MQ0F=0;AC=2;AN=2;DP4=0,0,14,12;MQ=48	GT:PL:AD	1/1:255,78,0:0,26
line1329	downstream	NR_101981.1	NC_003282.8	15189066	15189070	TGGCG	-	0.5	220	71	NC_003282.8	15189060	.	ttggcgtggcg	ttggcg	220	.	INDEL;IDV=56;IMF=0.658824;DP=85;VDB=5.23251e-07;SGB=-0.693147;MQSB=0.923106;MQ0F=0.0588235;ICB=1;HOB=0.5;AC=1;AN=2;DP4=12,7,31,21;MQ=28	GT:PL:AD	0/1:255,0,61:19,52
line1330	intergenic	NR_101981.1(dist=1413),NR_062027.1(dist=1895)	NC_003282.8	15189507	15189507	A	-	1	27.334	66	NC_003282.8	15189499	.	gaaaaaaaa	gaaaaaaa	27.334	.	INDEL;IDV=71;IMF=0.72449;DP=98;VDB=0.00156885;SGB=-0.693147;MQSB=0.000255627;MQ0F=0.132653;AC=2;AN=2;DP4=8,8,10,40;MQ=31	GT:PL:AD	1/1:55,21,0:16,50
line1331	ncRNA_exonic	NR_062896.1,NR_062897.1	NC_003282.8	15398790	15398793	TCTC	-	1	81	4	NC_003282.8	15398739	.	ttctctctctctctctctctctctctctctctctctctctctctctctctctctc	ttctctctctctctctctctctctctctctctctctctctctctctctctc	81	.	INDEL;IDV=6;IMF=0.162162;DP=36;VDB=0.106137;SGB=-0.556411;MQSB=0.5;MQ0F=0;AC=2;AN=2;DP4=0,0,2,2;MQ=49	GT:PL:AD	1/1:111,12,0:0,4
line1332	intronic	NM_001268936.4,NM_001268937.3	NC_003282.8	15501445	15501445	-	C	1	225	33	NC_003282.8	15501443	.	gcc	gCcc	225	.	INDEL;IDV=33;IMF=0.942857;DP=35;VDB=0.0339254;SGB=-0.693127;MQSB=0.0747118;MQ0F=0;AC=2;AN=2;DP4=0,0,15,18;MQ=39	GT:PL:AD	1/1:255,99,0:0,33
line1333	upstream;downstream	NR_063390.1,NR_063391.1;NR_063386.1,NR_063387.1,NR_063388.1,NR_063389.1,NR_063392.1,NR_063393.1,NR_063394.1,NR_063395.1,NR_063396.1,NR_063397.1	NC_003282.8	15574095	15574096	CA	-	0.5	65	25	NC_003282.8	15574067	.	tacacacacacacacacacacacacacaca	tacacacacacacacacacacacacaca	65	.	INDEL;IDV=6;IMF=0.166667;DP=36;VDB=0.0045504;SGB=-0.616816;MQSB=0.953497;MQ0F=0;ICB=1;HOB=0.5;AC=1;AN=2;DP4=9,11,3,3;MQ=49	GT:PL:AD	0/1:99,0,255:20,5
line1334	intergenic	NR_063473.1(dist=1132),NR_063474.1(dist=2327)	NC_003282.8	15598322	15598322	-	C	1	225	29	NC_003282.8	15598320	.	TCC	TCCC	225	.	INDEL;IDV=29;IMF=0.852941;DP=34;VDB=0.129292;SGB=-0.693079;MQSB=0.531893;MQ0F=0.0294118;AC=2;AN=2;DP4=0,0,18,11;MQ=25	GT:PL:AD	1/1:255,87,0:0,29
line1335	upstream;downstream	NR_063521.1,NR_063522.1,NR_063523.1,NR_063527.1,NR_063531.1,NR_063532.1;NR_063524.1,NR_063525.1,NR_063526.1,NR_063528.1,NR_063529.1,NR_063530.1	NC_003282.8	15611246	15611246	-	C	1	225	38	NC_003282.8	15611246	.	G	GC	225	.	INDEL;IDV=40;IMF=1;DP=40;VDB=0.0422406;SGB=-0.693143;MQSB=1;MQ0F=0;AC=2;AN=2;DP4=0,0,19,19;MQ=50	GT:PL:AD	1/1:255,114,0:0,38
line1336	intronic	rna-CELE_Y105C5A.11	NC_003282.8	15637493	15637494	TA	-	0.5	116	16	NC_003282.8	15637471	.	catatatatatatatatatatata	catatatatatatatatatata	116	.	INDEL;IDV=10;IMF=0.384615;DP=26;VDB=0.395714;SGB=-0.670168;MQSB=0.943233;MQ0F=0;ICB=1;HOB=0.5;AC=1;AN=2;DP4=4,6,7,3;MQ=49	GT:PL:AD	0/1:149,0,228:10,6
line1337	upstream	rna-CELE_Y105C5A.21	NC_003282.8	15783590	15783590	-	G	1	214	21	NC_003282.8	15783590	.	C	CG	214	.	INDEL;IDV=21;IMF=1;DP=21;VDB=0.989455;SGB=-0.692352;MQSB=0.0194477;MQ0F=0;AC=2;AN=2;DP4=0,0,9,12;MQ=46	GT:PL:AD	1/1:244,63,0:0,21
line1338	downstream	NR_064245.1,NR_064246.1,NR_064247.1,NR_131662.1,rna-CELE_Y105C5A.1286	NC_003282.8	15798057	15798057	-	G	1	223	29	NC_003282.8	15798057	.	T	TG	223	.	INDEL;IDV=29;IMF=0.966667;DP=30;VDB=0.530353;SGB=-0.693079;MQSB=0.67016;MQ0F=0;AC=2;AN=2;DP4=0,0,15,14;MQ=48	GT:PL:AD	1/1:253,87,0:0,29
line1339	upstream;downstream	NR_064398.1,NR_064399.1,NR_064400.1,NR_064402.1,NR_064403.1,NR_064404.1;NR_064395.1,NR_064396.1,NR_064397.1,NR_064401.1	NC_003282.8	15836470	15836471	TA	-	0.5	19.6262	23	NC_003282.8	15836449	.	gtatatatatatatatatatata	gtatatatatatatatatata	19.6262	.	INDEL;IDV=6;IMF=0.181818;DP=33;VDB=0.358337;SGB=-0.616816;MQSB=0.693041;MQ0F=0;ICB=1;HOB=0.5;AC=1;AN=2;DP4=10,10,5,1;MQ=49	GT:PL:AD	0/1:55,0,255:20,3
line1340	upstream;downstream	NR_064665.1,NR_064666.1,NR_064668.1,NR_064669.1,NR_064670.1,NR_064671.1,NR_064672.1;NR_064667.1,NR_064673.1	NC_003282.8	15896185	15896185	G	-	0.5	98	44	NC_003282.8	15896183	.	tgg	tg	98	.	INDEL;IDV=20;IMF=0.27027;DP=73;VDB=1.77834e-13;SGB=-0.691153;MQSB=0.269047;MQ0F=0.0684932;ICB=1;HOB=0.5;AC=1;AN=2;DP4=3,23,4,14;MQ=27	GT:PL:AD	0/1:131,0,147:26,18
line1341	ncRNA_exonic	rna-CELE_Y105C5B.T3	NC_003282.8	15933210	15933212	CCT	-	1	225	17	NC_003282.8	15933208	.	ATCCT	AT	225	.	INDEL;IDV=19;IMF=0.863636;DP=22;VDB=0.691666;SGB=-0.690438;MQSB=0.85832;MQ0F=0;AC=2;AN=2;DP4=0,0,6,11;MQ=49	GT:PL:AD	1/1:255,51,0:0,17
line1342	intronic	NM_001047542.3,NM_001047543.4,NM_001268952.3,NM_001307194.3,NM_001307195.3,NM_001307196.3	NC_003282.8	16011436	16011437	TA	-	0.5	8.2501	19	NC_003282.8	16011414	.	aatatatatatatatatatatata	aatatatatatatatatatata	8.2501	.	INDEL;IDV=6;IMF=0.214286;DP=28;VDB=0.0252393;SGB=-0.590765;MQSB=0.872525;MQ0F=0;ICB=1;HOB=0.5;AC=1;AN=2;DP4=6,10,1,4;MQ=49	GT:PL:AD	0/1:43,0,255:16,3
line1343	upstream;downstream	NR_065506.1,NR_065507.1,NR_065509.1;NR_065503.1,NR_065504.1,NR_065505.1,NR_065508.1,NR_065510.1,NR_065511.1,NR_065512.1	NC_003282.8	16085557	16085557	T	-	1	44.1739	34	NC_003282.8	16085547	.	gtttttttttt	gttttttttt	44.1739	.	INDEL;IDV=39;IMF=0.847826;DP=44;VDB=0.954198;SGB=-0.693127;MQSB=0.978495;MQ0F=0;AC=2;AN=2;DP4=2,0,21,12;MQ=49	GT:PL:AD	1/1:71,74,0:2,32
line1344	intronic	NM_001047544.7,NM_001047545.4	NC_003282.8	16170006	16170007	TC	-	0.5	74	25	NC_003282.8	16169982	.	actctctctctctctctctctctctc	actctctctctctctctctctctc	74	.	INDEL;IDV=8;IMF=0.190476;DP=42;VDB=0.121495;SGB=-0.651104;MQSB=0.995249;MQ0F=0;ICB=1;HOB=0.5;AC=1;AN=2;DP4=11,8,4,4;MQ=49	GT:PL:AD	0/1:108,0,255:19,6
line1345	downstream	NR_066110.1,NR_066111.1,NR_066112.1	NC_003282.8	16244769	16244769	-	A	0.5	3.77163	4	NC_003282.8	16244765	.	gaaaa	gAaaaa	3.77163	.	INDEL;IDV=3;IMF=0.333333;DP=9;VDB=0.01126;SGB=-0.453602;MQ0F=0;ICB=1;HOB=0.5;AC=1;AN=2;DP4=0,2,0,2;MQ=48	GT:PL:AD	0/1:34,0,34:2,2
line1346	downstream	NR_066110.1,NR_066111.1,NR_066112.1,NR_066113.1	NC_003282.8	16245021	16245021	-	A	0.5	30.4252	19	NC_003282.8	16245016	.	gaaaaa	gAaaaaa	30.4252	.	INDEL;IDV=13;IMF=0.590909;DP=22;VDB=0.076086;SGB=-0.686358;MQSB=0.970588;MQ0F=0;ICB=1;HOB=0.5;AC=1;AN=2;DP4=4,1,13,1;MQ=31	GT:PL:AD	0/1:64,0,22:5,14
line1347	upstream;downstream	NR_066114.1;NR_066112.1,NR_066113.1	NC_003282.8	16245370	16245370	A	-	0.5	96	48	NC_003282.8	16245365	.	gaaaaa	gaaaa	96	.	INDEL;IDV=40;IMF=0.56338;DP=71;VDB=0.895467;SGB=-0.693132;MQSB=0.910362;MQ0F=0.0422535;ICB=1;HOB=0.5;AC=1;AN=2;DP4=3,11,20,14;MQ=40	GT:PL:AD	0/1:129,0,50:14,34
line1348	intronic	NM_001268959.2	NC_003282.8	16394068	16394068	-	AT	1	225	16	NC_003282.8	16394068	.	A	AAT	225	.	INDEL;IDV=20;IMF=1;DP=20;VDB=0.0329473;SGB=-0.689466;MQSB=1;MQ0F=0;AC=2;AN=2;DP4=0,0,5,11;MQ=50	GT:PL:AD	1/1:255,48,0:0,16
line1349	ncRNA_intronic	NR_131668.1	NC_003282.8	16426635	16426635	-	T	1	182	20	NC_003282.8	16426635	.	a	aT	182	.	INDEL;IDV=37;IMF=0.973684;DP=38;VDB=0.118547;SGB=-0.692067;MQSB=0.954874;MQ0F=0;AC=2;AN=2;DP4=0,0,9,11;MQ=48	GT:PL:AD	1/1:212,60,0:0,20
line1350	upstream	NR_066530.1,NR_066531.1,NR_066532.1,NR_066533.1,NR_066534.1,NR_066535.1,NR_066536.1	NC_003282.8	16458417	16458418	TA	-	0.5	92	25	NC_003282.8	16458399	.	gatatatatatatatatata	gatatatatatatatata	92	.	INDEL;IDV=9;IMF=0.290323;DP=31;VDB=0.641112;SGB=-0.662043;MQSB=0.97357;MQ0F=0;ICB=1;HOB=0.5;AC=1;AN=2;DP4=12,6,6,3;MQ=49	GT:PL:AD	0/1:126,0,255:18,7
line1351	upstream	NR_066533.1,NR_066534.1,NR_066535.1,NR_066536.1	NC_003282.8	16458523	16458523	G	-	0.5	11.9769	58	NC_003282.8	16458521	.	tgg	tg	11.9769	.	INDEL;IDV=19;IMF=0.22093;DP=86;VDB=0.297418;SGB=-0.683931;MQSB=0.605682;MQ0F=0;ICB=1;HOB=0.5;AC=1;AN=2;DP4=25,20,10,3;MQ=39	GT:PL:AD	0/1:47,0,255:45,13
line1352	upstream	NR_101993.1	NC_003282.8	16491758	16491758	-	TG	0.5	37.9932	23	NC_003282.8	16491723	.	agtgtgtgtgtgtgtgtgtgtgtgtgtgtgtgtgtg	aGTgtgtgtgtgtgtgtgtgtgtgtgtgtgtgtgtgtg	37.9932	.	INDEL;IDV=4;IMF=0.125;DP=31;VDB=0.00973241;SGB=-0.590765;MQSB=1;MQ0F=0;ICB=1;HOB=0.5;AC=1;AN=2;DP4=9,11,3,2;MQ=50	GT:PL:AD	0/1:73,0,255:20,3
line1353	downstream	NR_101993.1	NC_003282.8	16493468	16493469	TC	-	0.5	46.3917	24	NC_003282.8	16493450	.	gctctctctctctctctctc	gctctctctctctctctc	46.3917	.	INDEL;IDV=5;IMF=0.16129;DP=31;VDB=0.0526517;SGB=-0.590765;MQSB=0.948139;MQ0F=0;ICB=1;HOB=0.5;AC=1;AN=2;DP4=11,9,2,3;MQ=49	GT:PL:AD	0/1:82,0,255:20,4
line1354	intergenic	NR_101993.1(dist=5241),NM_070560.5(dist=4874)	NC_003282.8	16498036	16498036	-	TC	0.5	17.499	12	NC_003282.8	16498011	.	gctctctctctctctctctctctctc	gCTctctctctctctctctctctctctc	17.499	.	INDEL;IDV=5;IMF=0.238095;DP=21;VDB=0.511945;SGB=-0.556411;MQSB=1;MQ0F=0;ICB=1;HOB=0.5;AC=1;AN=2;DP4=7,3,1,3;MQ=50	GT:PL:AD	0/1:52,0,232:10,2
line1355	intergenic	NR_101993.1(dist=5595),NM_070560.5(dist=4520)	NC_003282.8	16498390	16498390	-	GA	0.5	78	31	NC_003282.8	16498368	.	cgagagagagagagagagagaga	cGAgagagagagagagagagagaga	78	.	INDEL;IDV=7;IMF=0.194444;DP=36;VDB=0.0789094;SGB=-0.636426;MQSB=0.959328;MQ0F=0;ICB=1;HOB=0.5;AC=1;AN=2;DP4=14,12,3,4;MQ=49	GT:PL:AD	0/1:113,0,255:26,5
line1356	intronic	rna-CELE_Y51H4A.28	NC_003282.8	16553091	16553091	G	-	1	225	41	NC_003282.8	16553090	.	CG	C	225	.	INDEL;IDV=44;IMF=0.977778;DP=45;VDB=0.321127;SGB=-0.693145;MQSB=0.890109;MQ0F=0;AC=2;AN=2;DP4=0,0,21,20;MQ=42	GT:PL:AD	1/1:255,123,0:0,41
line1357	upstream;downstream	NR_066862.1,NR_066863.1,NR_066869.1;NR_066860.1,NR_066861.1,NR_066864.1,NR_066865.1,NR_066866.1,NR_066867.1,NR_066868.1,NR_066870.1	NC_003282.8	16571432	16571432	-	C	1	30.4183	2	NC_003282.8	16571432	.	G	GC	30.4183	.	INDEL;IDV=4;IMF=1;DP=4;VDB=0.1;SGB=-0.453602;MQ0F=0;AC=2;AN=2;DP4=0,0,0,2;MQ=50	GT:PL:AD	1/1:60,6,0:0,2
line1358	upstream;downstream	NR_066897.1,NR_066898.1,NR_066899.1,NR_066901.1;NR_066900.1	NC_003282.8	16580832	16580832	-	TC	0.5	222	55	NC_003282.8	16580830	.	ATC	ATCTC	222	.	INDEL;IDV=33;IMF=0.568965;DP=58;VDB=0.0171455;SGB=-0.69311;MQSB=0.95253;MQ0F=0;ICB=1;HOB=0.5;AC=1;AN=2;DP4=15,9,14,17;MQ=39	GT:PL:AD	0/1:255,0,255:24,31
line1359	upstream;downstream	NR_067065.1,NR_067068.1,NR_067071.1;NR_067063.1,NR_067064.1,NR_067066.1,NR_067067.1,NR_067069.1,NR_067070.1	NC_003282.8	16619820	16619820	-	A	1	225	24	NC_003282.8	16619818	.	gaa	gAaa	225	.	INDEL;IDV=24;IMF=1;DP=24;VDB=0.00563408;SGB=-0.692831;MQSB=1;MQ0F=0;AC=2;AN=2;DP4=0,0,11,13;MQ=50	GT:PL:AD	1/1:255,72,0:0,24
line1360	intronic	NM_070583.4	NC_003282.8	16747825	16747825	A	-	1	54	28	NC_003282.8	16747815	.	caaaaaaaaaa	caaaaaaaaa	54	.	INDEL;IDV=29;IMF=0.90625;DP=32;VDB=0.374478;SGB=-0.693054;MQSB=0.856268;MQ0F=0;AC=2;AN=2;DP4=0,0,16,12;MQ=49	GT:PL:AD	1/1:84,84,0:0,28
line1361	intronic	NM_070583.4	NC_003282.8	16754644	16754644	A	-	1	225	25	NC_003282.8	16754641	.	CAAA	CAA	225	.	INDEL;IDV=27;IMF=0.964286;DP=28;VDB=0.30896;SGB=-0.692914;MQSB=0.733999;MQ0F=0;AC=2;AN=2;DP4=0,0,8,17;MQ=43	GT:PL:AD	1/1:255,75,0:0,25
line1362	intronic	NM_070588.2	NC_003282.8	16788329	16788332	TTAA	-	0.5	103	43	NC_003282.8	16788326	.	aaattaa	aaa	103	.	INDEL;IDV=19;IMF=0.358491;DP=53;VDB=0.980547;SGB=-0.686358;MQSB=0.118537;MQ0F=0;ICB=1;HOB=0.5;AC=1;AN=2;DP4=14,15,8,6;MQ=40	GT:PL:AD	0/1:138,0,255:29,14
line1363	upstream;downstream	NR_067854.1,NR_067857.1;NR_067855.1,NR_067856.1,rna-CELE_Y116A8C.1	NC_003282.8	16899364	16899364	-	T	1	177	19	NC_003282.8	16899364	.	A	AT	177	.	INDEL;IDV=33;IMF=0.916667;DP=36;VDB=0.218229;SGB=-0.69168;MQSB=1;MQ0F=0;AC=2;AN=2;DP4=0,0,11,8;MQ=50	GT:PL:AD	1/1:207,57,0:0,19
line1364	intronic	NM_001047548.5,NM_001047549.4,NM_001083250.6,NM_001380564.1,NM_001380565.1	NC_003282.8	17010166	17010167	AT	-	0.5	22.3766	34	NC_003282.8	17010155	.	catatatatatat	catatatatat	22.3766	.	INDEL;IDV=4;IMF=0.114286;DP=35;VDB=0.196016;SGB=-0.556411;MQSB=0.999405;MQ0F=0;ICB=1;HOB=0.5;AC=1;AN=2;DP4=13,17,3,1;MQ=49	GT:PL:AD	0/1:59,0,255:30,4
line1365	ncRNA_exonic	NR_068563.1,NR_068564.1	NC_003283.11	298	298	-	G	1	225	40	NC_003283.11	298	.	a	aG	225	.	INDEL;IDV=41;IMF=0.97619;DP=42;VDB=0.375302;SGB=-0.693145;MQSB=0.694941;MQ0F=0.047619;AC=2;AN=2;DP4=0,0,21,19;MQ=41	GT:PL:AD	1/1:255,120,0:0,40
line1366	intergenic	NR_131673.1(dist=2537),NM_001313089.4(dist=4911)	NC_003283.11	15906	15907	CT	-	0.5	7.94944	22	NC_003283.11	15862	.	ttctctctctctctctctctctctctctctctctctctctctctct	ttctctctctctctctctctctctctctctctctctctctctct	7.94944	.	INDEL;IDV=10;IMF=0.222222;DP=45;VDB=0.0228743;SGB=-0.651104;MQSB=0.896649;MQ0F=0;ICB=1;HOB=0.5;AC=1;AN=2;DP4=8,10,3,5;MQ=49	GT:PL:AD	0/1:41,0,255:18,4
line1367	intergenic	NR_131673.1(dist=3229),NM_001313089.4(dist=4220)	NC_003283.11	16598	16598	-	AC	0.5	90	19	NC_003283.11	16576	.	tacacacacacacacacacacac	tACacacacacacacacacacacac	90	.	INDEL;IDV=8;IMF=0.296296;DP=27;VDB=0.0209504;SGB=-0.636426;MQSB=0.869574;MQ0F=0;ICB=1;HOB=0.5;AC=1;AN=2;DP4=10,5,5,2;MQ=49	GT:PL:AD	0/1:124,0,255:15,4
line1368	intergenic	NR_068567.1(dist=3849),NR_068568.1(dist=10793)	NC_003283.11	91681	91681	-	TCGATTTT	1	222	23	NC_003283.11	91660	.	aatttttcgatttttcgatttt	aATTTTTCGatttttcgatttttcgatttt	222	.	INDEL;IDV=23;IMF=0.71875;DP=32;VDB=0.0164904;SGB=-0.692914;MQSB=0.981811;MQ0F=0;AC=2;AN=2;DP4=0,0,11,14;MQ=46	GT:PL:AD	1/1:255,72,3:0,23
line1369	upstream	NM_001392465.1	NC_003283.11	312715	312715	-	AT	0.5	26.565	23	NC_003283.11	312701	.	aatatatatatatat	aATatatatatatatat	26.565	.	INDEL;IDV=3;IMF=0.111111;DP=27;VDB=0.140009;SGB=-0.511536;MQSB=0.982789;MQ0F=0;ICB=1;HOB=0.5;AC=1;AN=2;DP4=15,5,3,0;MQ=49	GT:PL:AD	0/1:62,0,255:20,3
line1370	downstream	NM_001392465.1,NM_070774.5,NR_132474.1	NC_003283.11	323717	323718	CA	-	0.5	11.5072	25	NC_003283.11	323690	.	gcacacacacacacacacacacacacaca	gcacacacacacacacacacacacaca	11.5072	.	INDEL;IDV=7;IMF=0.212121;DP=33;VDB=0.0858412;SGB=-0.616816;MQSB=0.995142;MQ0F=0;ICB=1;HOB=0.5;AC=1;AN=2;DP4=8,13,3,3;MQ=49	GT:PL:AD	0/1:47,0,255:21,4
line1371	intronic	NM_070777.5	NC_003283.11	351343	351343	-	T	1	123	33	NC_003283.11	351337	.	ctttttt	cTtttttt	123	.	INDEL;IDV=33;IMF=0.868421;DP=38;VDB=0.883591;SGB=-0.693127;MQSB=0.904077;MQ0F=0;AC=2;AN=2;DP4=0,0,21,12;MQ=49	GT:PL:AD	1/1:153,99,0:0,33
line1372	intronic	NM_070792.8	NC_003283.11	413835	413835	A	-	1	80	9	NC_003283.11	413831	.	caaaa	caaa	80	.	INDEL;IDV=9;IMF=1;DP=9;VDB=0.011201;SGB=-0.662043;MQ0F=0;AC=2;AN=2;DP4=0,0,9,0;MQ=50	GT:PL:AD	1/1:110,27,0:0,9
line1373	intronic	NM_070806.7	NC_003283.11	452839	452843	AATGA	-	0.5	41.3125	28	NC_003283.11	452837	.	aaaatga	aa	41.3125	.	INDEL;IDV=5;IMF=0.16129;DP=31;VDB=0.0501888;SGB=-0.556411;MQSB=0.802111;MQ0F=0;ICB=1;HOB=0.5;AC=1;AN=2;DP4=15,9,4,0;MQ=49	GT:PL:AD	0/1:77,0,255:24,4
line1374	intronic	NM_070879.4	NC_003283.11	653487	653487	-	T	1	225	33	NC_003283.11	653487	.	A	AT	225	.	INDEL;IDV=33;IMF=0.916667;DP=36;VDB=0.247918;SGB=-0.693127;MQSB=0.961375;MQ0F=0;AC=2;AN=2;DP4=0,0,21,12;MQ=49	GT:PL:AD	1/1:255,99,0:0,33
line1375	upstream	NM_001047683.1,NM_001269062.3,NM_001269063.3	NC_003283.11	839135	839135	-	T	1	69	29	NC_003283.11	839126	.	gttttttttt	gTttttttttt	69	.	INDEL;IDV=28;IMF=0.823529;DP=34;VDB=0.0177233;SGB=-0.693079;MQSB=0.958545;MQ0F=0;AC=2;AN=2;DP4=0,1,14,15;MQ=49	GT:PL:AD	1/1:96,72,0:1,28
line1376	intronic	NM_070948.1	NC_003283.11	884102	884102	-	TA	0.5	17.6979	28	NC_003283.11	884088	.	ctatatatatatata	cTAtatatatatatata	17.6979	.	INDEL;IDV=4;IMF=0.111111;DP=36;VDB=0.0623996;SGB=-0.556411;MQSB=1;MQ0F=0;ICB=1;HOB=0.5;AC=1;AN=2;DP4=11,14,2,2;MQ=50	GT:PL:AD	0/1:54,0,255:25,3
line1377	intronic	NM_001313199.3,NM_001313200.1,NM_001313201.2,NM_070952.6	NC_003283.11	910867	910868	CT	-	0.5	56	20	NC_003283.11	910823	.	atctctctctctctctctctctctctctctctctctctctctctct	atctctctctctctctctctctctctctctctctctctctctct	56	.	INDEL;IDV=8;IMF=0.25;DP=32;VDB=0.00809432;SGB=-0.651104;MQSB=0.958048;MQ0F=0;ICB=1;HOB=0.5;AC=1;AN=2;DP4=6,10,4,4;MQ=49	GT:PL:AD	0/1:90,0,232:16,4
line1378	downstream	NR_068581.1	NC_003283.11	931552	931555	GATC	-	1	225	24	NC_003283.11	931547	.	agatcGATC	aGATC	225	.	INDEL;IDV=24;IMF=0.96;DP=25;VDB=0.245499;SGB=-0.692831;MQSB=0.958048;MQ0F=0;AC=2;AN=2;DP4=0,0,14,10;MQ=49	GT:PL:AD	1/1:255,72,0:0,24
line1379	intergenic	NR_068581.1(dist=3441),rna-CELE_Y50D4C.2(dist=2069)	NC_003283.11	934394	934395	TA	-	0.5	81	15	NC_003283.11	934366	.	catatatatatatatatatatatatatata	catatatatatatatatatatatatata	81	.	INDEL;IDV=9;IMF=0.375;DP=24;VDB=0.0572347;SGB=-0.651104;MQSB=1;MQ0F=0;ICB=1;HOB=0.5;AC=1;AN=2;DP4=6,4,5,3;MQ=50	GT:PL:AD	0/1:114,0,228:10,5
line1380	intronic	NM_070957.4	NC_003283.11	941776	941776	T	-	1	69	30	NC_003283.11	941768	.	atttttttt	attttttt	69	.	INDEL;IDV=28;IMF=0.903226;DP=31;VDB=0.38432;SGB=-0.693097;MQSB=1;MQ0F=0;AC=2;AN=2;DP4=0,0,19,11;MQ=50	GT:PL:AD	1/1:99,90,0:0,30
line1381	ncRNA_intronic	NR_132493.1	NC_003283.11	947914	947914	-	TA	0.5	66	14	NC_003283.11	947892	.	ctatatatatatatatatatata	cTAtatatatatatatatatatata	66	.	INDEL;IDV=4;IMF=0.25;DP=16;VDB=0.563569;SGB=-0.556411;MQSB=0.898397;MQ0F=0;ICB=1;HOB=0.5;AC=1;AN=2;DP4=6,5,1,3;MQ=49	GT:PL:AD	0/1:100,0,244:11,3
line1382	downstream	NR_068591.1	NC_003283.11	1140668	1140669	AT	-	0.5	4.49906	16	NC_003283.11	1140646	.	ttatatatatatatatatatatat	ttatatatatatatatatatat	4.49906	.	INDEL;IDV=3;IMF=0.157895;DP=19;VDB=0.00947801;SGB=-0.511536;MQSB=0.943335;MQ0F=0;ICB=1;HOB=0.5;AC=1;AN=2;DP4=6,8,1,2;MQ=49	GT:PL:AD	0/1:39,0,255:14,2
line1383	ncRNA_intronic	NR_132500.1	NC_003283.11	1185763	1185763	G	-	1	225	30	NC_003283.11	1185761	.	cgg	cg	225	.	INDEL;IDV=33;IMF=1;DP=33;VDB=0.0465621;SGB=-0.693097;MQSB=0.924003;MQ0F=0;AC=2;AN=2;DP4=0,0,17,13;MQ=49	GT:PL:AD	1/1:255,90,0:0,30
line1384	intergenic	NM_001269066.2(dist=1023),NM_001029081.5(dist=7015)	NC_003283.11	1200292	1200292	-	GC	1	225	23	NC_003283.11	1200280	.	TGCGCGCGCGCGC	TGCGCGCGCGCGCGC	225	.	INDEL;IDV=18;IMF=0.642857;DP=28;VDB=0.00728176;SGB=-0.692717;MQSB=0.992095;MQ0F=0;AC=2;AN=2;DP4=0,0,9,14;MQ=49	GT:PL:AD	1/1:255,69,0:0,23
line1385	intronic	NM_001047731.4,NM_001047732.4,NM_001313332.3	NC_003283.11	1211238	1211238	-	A	1	21.4679	13	NC_003283.11	1211227	.	caaaaaaaaaaa	cAaaaaaaaaaaa	21.4679	.	INDEL;IDV=20;IMF=0.909091;DP=22;VDB=0.187325;SGB=-0.690438;MQSB=0.91051;MQ0F=0;AC=2;AN=2;DP4=0,0,9,8;MQ=49	GT:PL:AD	1/1:55,43,4:0,13
line1386	intergenic	NR_068599.1(dist=20653),NM_001313130.4(dist=2780)	NC_003283.11	1257562	1257562	-	T	0.5	89	53	NC_003283.11	1257559	.	attt	aTttt	89	.	INDEL;IDV=24;IMF=0.338028;DP=71;VDB=0.0015932;SGB=-0.692831;MQSB=0.0608101;MQ0F=0.0422535;ICB=1;HOB=0.5;AC=1;AN=2;DP4=18,11,0,24;MQ=36	GT:PL:AD	0/1:122,0,240:29,24
line1387	downstream	NM_070999.6	NC_003283.11	1274184	1274184	A	-	1	45.4146	14	NC_003283.11	1274178	.	gaaaaaa	gaaaaa	45.4146	.	INDEL;IDV=14;IMF=0.666667;DP=21;VDB=0.101276;SGB=-0.686358;MQ0F=0;AC=2;AN=2;DP4=0,0,0,14;MQ=47	GT:PL:AD	1/1:75,42,0:0,14
line1388	downstream	NM_070999.6	NC_003283.11	1274203	1274203	-	A	0.5	18.9227	7	NC_003283.11	1274198	.	gaaaaa	gAaaaaa	18.9227	.	INDEL;IDV=5;IMF=0.3125;DP=16;VDB=0.62127;SGB=-0.590765;MQSB=0;MQ0F=0;ICB=1;HOB=0.5;AC=1;AN=2;DP4=0,2,5,0;MQ=48	GT:PL:AD	0/1:52,0,16:2,5
line1389	intronic	NM_001380597.1,NM_071001.5	NC_003283.11	1297437	1297437	-	AT	0.5	167	23	NC_003283.11	1297415	.	catatatatatatatatatatat	cATatatatatatatatatatatat	167	.	INDEL;IDV=14;IMF=0.4;DP=35;VDB=0.0116589;SGB=-0.680642;MQSB=0.951472;MQ0F=0;ICB=1;HOB=0.5;AC=1;AN=2;DP4=9,6,4,8;MQ=49	GT:PL:AD	0/1:200,0,255:15,8
line1390	downstream	NM_071009.6	NC_003283.11	1422077	1422078	AT	-	0.5	8.39326	16	NC_003283.11	1422065	.	ttatatatatatat	ttatatatatat	8.39326	.	INDEL;IDV=3;IMF=0.15;DP=20;VDB=0.399873;SGB=-0.453602;MQSB=1;MQ0F=0;ICB=1;HOB=0.5;AC=1;AN=2;DP4=7,7,1,1;MQ=50	GT:PL:AD	0/1:44,0,255:14,2
line1391	upstream	NM_071012.8	NC_003283.11	1438522	1438526	CCGAG	-	0.5	202	22	NC_003283.11	1438521	.	Tccgag	T	202	.	INDEL;IDV=21;IMF=0.724138;DP=29;VDB=0.105049;SGB=-0.69168;MQSB=0.970024;MQ0F=0;ICB=1;HOB=0.5;AC=1;AN=2;DP4=1,2,14,5;MQ=49	GT:PL:AD	0/1:236,0,73:3,19
line1392	intronic	NM_071033.2	NC_003283.11	1506809	1506809	-	T	1	62	35	NC_003283.11	1506800	.	gttttttttt	gTttttttttt	62	.	INDEL;IDV=39;IMF=0.906977;DP=43;VDB=0.0625425;SGB=-0.693136;MQSB=0.967194;MQ0F=0;AC=2;AN=2;DP4=1,1,17,18;MQ=49	GT:PL:AD	1/1:89,77,0:2,33
line1393	upstream;downstream	NM_071047.4;NM_001313150.4,NM_071045.6,NM_071046.5	NC_003283.11	1586313	1586314	AG	-	0.5	18.8053	24	NC_003283.11	1586295	.	cgagagagagagagagagag	cgagagagagagagagag	18.8053	.	INDEL;IDV=3;IMF=0.111111;DP=27;VDB=0.49229;SGB=-0.511536;MQSB=0.958048;MQ0F=0;ICB=1;HOB=0.5;AC=1;AN=2;DP4=12,9,2,1;MQ=48	GT:PL:AD	0/1:55,0,255:21,3
line1394	intronic	NM_071063.2	NC_003283.11	1636574	1636577	TATA	-	0.5	67	13	NC_003283.11	1636546	.	aatatatatatatatatatatatatatatata	aatatatatatatatatatatatatata	67	.	INDEL;IDV=6;IMF=0.230769;DP=26;VDB=0.144951;SGB=-0.636426;MQSB=0.743567;MQ0F=0;ICB=1;HOB=0.5;AC=1;AN=2;DP4=4,6,5,2;MQ=49	GT:PL:AD	0/1:100,0,200:10,3
line1395	intronic	NM_071100.2	NC_003283.11	1770111	1770111	-	TA	0.5	6.54947	17	NC_003283.11	1770084	.	aatatatatatatatatatatatatata	aATatatatatatatatatatatatatata	6.54947	.	INDEL;IDV=4;IMF=0.153846;DP=25;VDB=0.23565;SGB=-0.556411;MQSB=0.991996;MQ0F=0;ICB=1;HOB=0.5;AC=1;AN=2;DP4=5,10,2,2;MQ=49	GT:PL:AD	0/1:41,0,255:15,2
line1396	intronic	NM_071122.8	NC_003283.11	1880615	1880615	-	T	1	62	31	NC_003283.11	1880606	.	gttttttttt	gTttttttttt	62	.	INDEL;IDV=35;IMF=0.813953;DP=43;VDB=0.545343;SGB=-0.69312;MQSB=0.963903;MQ0F=0;AC=2;AN=2;DP4=0,1,18,14;MQ=49	GT:PL:AD	1/1:89,78,0:1,30
line1397	intergenic	NM_071122.8(dist=4989),NR_102010.1(dist=2680)	NC_003283.11	1887229	1887230	TG	-	0.5	5.7069	21	NC_003283.11	1887214	.	atgtgtgtgtgtgtgtg	atgtgtgtgtgtgtg	5.7069	.	INDEL;IDV=3;IMF=0.125;DP=24;VDB=0.056843;SGB=-0.511536;MQSB=0.939898;MQ0F=0;ICB=1;HOB=0.5;AC=1;AN=2;DP4=9,9,2,1;MQ=49	GT:PL:AD	0/1:41,0,255:18,3
line1398	intronic	NM_001313192.3	NC_003283.11	2019954	2019954	-	GAA	1	225	40	NC_003283.11	2019954	.	t	tGAA	225	.	INDEL;IDV=40;IMF=0.952381;DP=42;VDB=0.65159;SGB=-0.693145;MQSB=1;MQ0F=0;AC=2;AN=2;DP4=0,0,23,17;MQ=50	GT:PL:AD	1/1:255,120,0:0,40
line1399	intergenic	NM_071312.4(dist=3148),rna-CELE_F53E10.3(dist=1688)	NC_003283.11	2606211	2606211	-	A	1	40.7251	19	NC_003283.11	2606202	.	gaaaaaaaaa	gAaaaaaaaaa	40.7251	.	INDEL;IDV=26;IMF=0.866667;DP=30;VDB=0.33426;SGB=-0.692976;MQSB=0.800737;MQ0F=0;AC=2;AN=2;DP4=0,0,13,13;MQ=49	GT:PL:AD	1/1:91,78,21:0,19
line1400	intronic	NM_001313280.3,NM_071328.9	NC_003283.11	2680330	2680330	-	AT	0.5	19.1613	26	NC_003283.11	2680312	.	gatatatatatatatatat	gATatatatatatatatatat	19.1613	.	INDEL;IDV=4;IMF=0.133333;DP=30;VDB=0.308574;SGB=-0.556411;MQSB=0.999706;MQ0F=0;ICB=1;HOB=0.5;AC=1;AN=2;DP4=11,12,3,1;MQ=49	GT:PL:AD	0/1:55,0,255:23,3
line1401	intronic	NM_071378.1	NC_003283.11	2871013	2871015	TTT	-	1	225	39	NC_003283.11	2871011	.	ATTTT	AT	225	.	INDEL;IDV=41;IMF=0.953488;DP=43;VDB=0.734535;SGB=-0.693144;MQSB=0.961295;MQ0F=0;AC=2;AN=2;DP4=0,0,19,20;MQ=49	GT:PL:AD	1/1:255,117,0:0,39
line1402	downstream	NM_071383.1,NM_071384.3	NC_003283.11	2886723	2886723	-	TCGCACATTTT	1	225	26	NC_003283.11	2886703	.	tgcacatttttcgcacatttt	tGCACATTTTTCgcacatttttcgcacatttt	225	.	INDEL;IDV=8;IMF=0.210526;DP=38;VDB=0.0449;SGB=-0.692976;MQSB=0.873995;MQ0F=0;AC=2;AN=2;DP4=0,0,11,15;MQ=44	GT:PL:AD	1/1:255,78,0:0,26
line1403	upstream	NM_001028535.1,NM_071409.2	NC_003283.11	2975916	2975931	GGGGGGGGGGGGGGGG	-	1	17.4969	1	NC_003283.11	2975907	.	cgggggggggggggggggggggggg	cgggggggg	17.4969	.	INDEL;IDV=2;IMF=0.5;DP=4;VDB=0.06;SGB=-0.453602;MQ0F=0;AC=2;AN=2;DP4=0,0,2,0;MQ=41	GT:PL:AD	1/1:47,3,0:0,1
line1404	upstream;downstream	rna-CELE_C50H11.17;NM_071447.3	NC_003283.11	3099220	3099221	CT	-	0.5	95	72	NC_003283.11	3099218	.	ttct	tt	95	.	INDEL;IDV=26;IMF=0.252427;DP=103;VDB=0.0850023;SGB=-0.690438;MQSB=0.897528;MQ0F=0.0194175;ICB=1;HOB=0.5;AC=1;AN=2;DP4=24,31,5,12;MQ=43	GT:PL:AD	0/1:131,0,255:55,17
line1405	upstream;downstream	rna-CELE_C50H11.17;NM_071447.3	NC_003283.11	3099318	3099338	TCGTCTGTCAATCTATTTTTT	-	0.5	49.9012	49	NC_003283.11	3099312	.	attttttcgtctgtcaatctatttttt	attttt	49.9012	.	INDEL;IDV=34;IMF=0.32381;DP=105;VDB=0.0453472;SGB=-0.690438;MQSB=0.382197;MQ0F=0.104762;ICB=1;HOB=0.5;AC=1;AN=2;DP4=16,16,6,11;MQ=36	GT:PL:AD	0/1:83,0,104:32,17
line1406	intronic	NM_071463.5	NC_003283.11	3145473	3145473	-	ACGGGGAGTA	0.5	72	6	NC_003283.11	3145470	.	ggta	gGTAACGGGGAgta	72	.	INDEL;IDV=2;IMF=0.285714;DP=7;VDB=0.98325;SGB=-0.511536;MQSB=0.75;MQ0F=0;ICB=1;HOB=0.5;AC=1;AN=2;DP4=1,2,1,2;MQ=40	GT:PL:AD	0/1:105,0,72:3,3
line1407	intergenic	NR_068664.1(dist=4568),NR_068665.1(dist=1798)	NC_003283.11	3453330	3453333	GGGG	-	1	18.5651	3	NC_003283.11	3453318	.	tggggggggggggggg	tggggggggggg	18.5651	.	INDEL;IDV=14;IMF=0.736842;DP=18;VDB=0.94742;SGB=-0.683931;MQSB=0.97357;MQ0F=0;AC=2;AN=2;DP4=0,0,9,4;MQ=49	GT:PL:AD	1/1:63,25,15:0,3
line1408	intronic	NM_001322536.1,NM_071601.3	NC_003283.11	3561695	3561695	T	-	1	186	26	NC_003283.11	3561694	.	GT	G	186	.	INDEL;IDV=33;IMF=0.916667;DP=36;VDB=0.191871;SGB=-0.692831;MQSB=0.0157936;MQ0F=0.25;AC=2;AN=2;DP4=1,1,11,13;MQ=28	GT:PL:AD	1/1:213,53,0:2,24
line1409	intronic	NM_071606.5	NC_003283.11	3579462	3579463	CA	-	0.5	36.1637	24	NC_003283.11	3579441	.	gcacacacacacacacacacaca	gcacacacacacacacacaca	36.1637	.	INDEL;IDV=5;IMF=0.16129;DP=31;VDB=0.0125859;SGB=-0.590765;MQSB=0.99963;MQ0F=0;ICB=1;HOB=0.5;AC=1;AN=2;DP4=7,13,5,0;MQ=49	GT:PL:AD	0/1:71,0,255:20,4
line1410	intronic	NM_001383291.1	NC_003283.11	3607460	3607461	TA	-	0.5	54	15	NC_003283.11	3607434	.	aatatatatatatatatatatatatata	aatatatatatatatatatatatata	54	.	INDEL;IDV=11;IMF=0.37931;DP=29;VDB=0.128059;SGB=-0.662043;MQSB=1;MQ0F=0;ICB=1;HOB=0.5;AC=1;AN=2;DP4=5,6,1,8;MQ=50	GT:PL:AD	0/1:87,0,235:11,4
line1411	downstream	rna-CELE_F59B1.5	NC_003283.11	3622104	3622104	-	AT	0.5	70	20	NC_003283.11	3622085	.	gtatatatatatatatatat	gTAtatatatatatatatatat	70	.	INDEL;IDV=6;IMF=0.214286;DP=28;VDB=0.252821;SGB=-0.616816;MQSB=0.815622;MQ0F=0;ICB=1;HOB=0.5;AC=1;AN=2;DP4=3,13,1,5;MQ=49	GT:PL:AD	0/1:104,0,255:16,4
line1412	upstream	NM_001368451.1	NC_003283.11	3627717	3627717	-	A	1	75	31	NC_003283.11	3627709	.	taaaaaaaa	tAaaaaaaaa	75	.	INDEL;IDV=33;IMF=0.942857;DP=35;VDB=0.227768;SGB=-0.69312;MQSB=1;MQ0F=0;AC=2;AN=2;DP4=0,0,18,14;MQ=50	GT:PL:AD	1/1:105,93,0:0,31
line1413	upstream	NM_001373016.2,NM_071630.6,NM_071631.8	NC_003283.11	3704139	3704141	CTG	-	0.5	3.34324	30	NC_003283.11	3704123	.	tctgctgctgctgctgctg	tctgctgctgctgctg	3.34324	.	INDEL;IDV=3;IMF=0.0882353;DP=34;VDB=0.203683;SGB=-0.511536;MQSB=0.972375;MQ0F=0;ICB=1;HOB=0.5;AC=1;AN=2;DP4=10,17,1,2;MQ=49	GT:PL:AD	0/1:38,0,255:27,3
line1414	UTR3	NM_071632.10(NM_071632.10#NC_003283.11#3712778:c.*281_*280delCA)	NC_003283.11	3712929	3712930	TG	-	0.5	48.708	25	NC_003283.11	3712910	.	atgtgtgtgtgtgtgtgtgtg	atgtgtgtgtgtgtgtgtg	48.708	.	INDEL;IDV=5;IMF=0.147059;DP=34;VDB=0.00446681;SGB=-0.616816;MQSB=0.97357;MQ0F=0;ICB=1;HOB=0.5;AC=1;AN=2;DP4=15,6,3,3;MQ=49	GT:PL:AD	0/1:84,0,255:21,4
line1415	intronic	NM_001322543.3	NC_003283.11	3735757	3735757	A	-	1	48.2512	25	NC_003283.11	3735747	.	gaaaaaaaaaa	gaaaaaaaaa	48.2512	.	INDEL;IDV=28;IMF=0.903226;DP=31;VDB=0.0636074;SGB=-0.692831;MQSB=1;MQ0F=0;AC=2;AN=2;DP4=0,1,15,9;MQ=50	GT:PL:AD	1/1:75,61,0:1,24
line1416	intronic	NM_071637.7,NM_182367.6	NC_003283.11	3746771	3746771	-	AAA	0.5	6.77012	3	NC_003283.11	3746771	.	c	cAAA	6.77012	.	INDEL;IDV=3;IMF=0.214286;DP=14;VDB=0.758048;SGB=-0.556411;MQSB=0.75;MQ0F=0;ICB=1;HOB=0.5;AC=1;AN=2;DP4=2,0,0,4;MQ=49	GT:PL:AD	0/1:38,0,46:2,1
line1417	upstream	NM_071666.1	NC_003283.11	3869055	3869056	TG	-	0.5	27.5106	36	NC_003283.11	3869037	.	cgtgtgtgtgtgtgtgtgtg	cgtgtgtgtgtgtgtgtg	27.5106	.	INDEL;IDV=6;IMF=0.133333;DP=45;VDB=0.0410778;SGB=-0.616816;MQSB=0.999885;MQ0F=0;ICB=1;HOB=0.5;AC=1;AN=2;DP4=14,17,5,1;MQ=49	GT:PL:AD	0/1:63,0,255:31,5
line1418	intronic	NM_001383294.2,NM_071762.8	NC_003283.11	4191275	4191276	AT	-	0.5	76	18	NC_003283.11	4191258	.	catatatatatatatatat	catatatatatatatat	76	.	INDEL;IDV=7;IMF=0.291667;DP=24;VDB=0.0761887;SGB=-0.616816;MQSB=0.953497;MQ0F=0;ICB=1;HOB=0.5;AC=1;AN=2;DP4=5,9,3,3;MQ=49	GT:PL:AD	0/1:110,0,255:14,4
line1419	intergenic	NR_068696.1(dist=2720),NR_068697.1(dist=5616)	NC_003283.11	4230672	4230673	AT	-	0.5	45.0381	9	NC_003283.11	4230641	.	catatatatatatatatatatatatatatatat	catatatatatatatatatatatatatatat	45.0381	.	INDEL;IDV=4;IMF=0.235294;DP=17;VDB=0.0482807;SGB=-0.556411;MQSB=0.666643;MQ0F=0;ICB=1;HOB=0.5;AC=1;AN=2;DP4=3,3,2,2;MQ=49	GT:PL:AD	0/1:78,0,141:6,3
line1420	upstream;downstream	NM_071773.2;NM_001330846.1	NC_003283.11	4257182	4257182	-	AT	0.5	91	30	NC_003283.11	4257165	.	gtatatatatatatatat	gTAtatatatatatatatat	91	.	INDEL;IDV=9;IMF=0.225;DP=40;VDB=0.320721;SGB=-0.670168;MQSB=0.966731;MQ0F=0;ICB=1;HOB=0.5;AC=1;AN=2;DP4=12,12,3,7;MQ=49	GT:PL:AD	0/1:125,0,255:24,6
line1421	intronic	NM_001269106.4	NC_003283.11	4296928	4296928	-	A	1	181	31	NC_003283.11	4296923	.	taaaaa	tAaaaaa	181	.	INDEL;IDV=32;IMF=0.969697;DP=33;VDB=0.0183995;SGB=-0.69311;MQSB=0.98289;MQ0F=0;AC=2;AN=2;DP4=0,0,11,20;MQ=49	GT:PL:AD	1/1:211,93,0:0,31
line1422	intronic	NM_001392500.1	NC_003283.11	4321400	4321400	-	A	1	225	42	NC_003283.11	4321397	.	caaa	cAaaa	225	.	INDEL;IDV=44;IMF=0.916667;DP=48;VDB=0.735485;SGB=-0.693146;MQSB=1;MQ0F=0;AC=2;AN=2;DP4=0,0,23,19;MQ=50	GT:PL:AD	1/1:255,126,0:0,42
line1423	upstream	NM_071795.1	NC_003283.11	4333254	4333254	-	GG	1	28.4247	6	NC_003283.11	4333242	.	tgggggggggggg	tGGgggggggggggg	28.4247	.	INDEL;IDV=8;IMF=0.888889;DP=9;VDB=0.0175011;SGB=-0.636426;MQ0F=0;AC=2;AN=2;DP4=0,0,7,0;MQ=46	GT:PL:AD	1/1:58,18,0:0,6
line1424	ncRNA_intronic	NR_138492.1	NC_003283.11	4351946	4351946	-	G	1	135	33	NC_003283.11	4351946	.	c	cG	135	.	INDEL;IDV=35;IMF=0.897436;DP=39;VDB=0.27129;SGB=-0.693127;MQSB=1;MQ0F=0;AC=2;AN=2;DP4=0,0,17,16;MQ=50	GT:PL:AD	1/1:165,99,0:0,33
line1425	upstream;downstream	NM_001330858.4,NM_071800.4;NM_001038393.2	NC_003283.11	4364776	4364776	-	GT	0.5	4.50764	26	NC_003283.11	4364756	.	ggtgtgtgtgtgtgtgtgtgt	gGTgtgtgtgtgtgtgtgtgtgt	4.50764	.	INDEL;IDV=7;IMF=0.179487;DP=39;VDB=0.394467;SGB=-0.616816;MQSB=1;MQ0F=0;ICB=1;HOB=0.5;AC=1;AN=2;DP4=10,13,3,3;MQ=50	GT:PL:AD	0/1:39,0,255:23,3
line1426	intergenic	NM_001330863.1(dist=4181),NM_001330864.1(dist=1857)	NC_003283.11	4391683	4391683	-	AA	1	14.6142	6	NC_003283.11	4391671	.	gaaaaaaaaaaaa	gAAaaaaaaaaaaaa	14.6142	.	INDEL;IDV=25;IMF=0.833333;DP=30;VDB=0.446377;SGB=-0.692831;MQSB=0.96464;MQ0F=0;AC=2;AN=2;DP4=0,0,15,9;MQ=49	GT:PL:AD	1/1:59,34,16:0,6
line1427	intergenic	NM_071827.7(dist=14864),NM_071828.5(dist=1767)	NC_003283.11	4469598	4469598	-	GA	0.5	18.0361	23	NC_003283.11	4469585	.	cagagagagagaga	cAGagagagagagaga	18.0361	.	INDEL;IDV=4;IMF=0.142857;DP=28;VDB=0.0531519;SGB=-0.556411;MQSB=1;MQ0F=0;ICB=1;HOB=0.5;AC=1;AN=2;DP4=10,10,2,2;MQ=50	GT:PL:AD	0/1:54,0,255:20,3
line1428	intronic	NM_001028998.5,NM_001028999.5,NM_001029002.4,NM_001029004.5,NM_001313278.3,NM_001380634.1,NM_001380635.2,NM_001383298.1	NC_003283.11	4504563	4504563	-	ACAC	0.5	138	21	NC_003283.11	4504529	.	aacacacacacacacacacacacacacacacacac	aACACacacacacacacacacacacacacacacacacac	138	.	INDEL;IDV=14;IMF=0.368421;DP=38;VDB=0.0724103;SGB=-0.680642;MQSB=0.831963;MQ0F=0;ICB=1;HOB=0.5;AC=1;AN=2;DP4=10,5,4,8;MQ=49	GT:PL:AD	0/1:171,0,255:15,6
line1429	intronic	NM_001028998.5,NM_001028999.5,NM_001029002.4,NM_001029004.5,NM_001313278.3,NM_001380634.1,NM_001380635.2,NM_001383298.1	NC_003283.11	4508117	4508118	CA	-	0.5	57	20	NC_003283.11	4508096	.	gcacacacacacacacacacaca	gcacacacacacacacacaca	57	.	INDEL;IDV=8;IMF=0.275862;DP=28;VDB=0.465575;SGB=-0.636426;MQSB=0.770381;MQ0F=0;ICB=1;HOB=0.5;AC=1;AN=2;DP4=7,8,4,3;MQ=49	GT:PL:AD	0/1:91,0,255:15,5
line1430	UTR3	NM_001028998.5(NM_001028998.5#NC_003283.11#4497462:c.*158_*159delCT),NM_001028999.5(NM_001028999.5#NC_003283.11#4499329:c.*158_*159delCT),NM_001380635.2(NM_001380635.2#NC_003283.11#4497462:c.*158_*159delCT),NM_001383298.1(NM_001383298.1#NC_003283.11#4497468:c.*158_*159delCT)	NC_003283.11	4511049	4511050	CT	-	0.5	28.0357	27	NC_003283.11	4511034	.	actctctctctctctct	actctctctctctct	28.0357	.	INDEL;IDV=4;IMF=0.129032;DP=31;VDB=0.777199;SGB=-0.556411;MQSB=1;MQ0F=0;ICB=1;HOB=0.5;AC=1;AN=2;DP4=10,13,3,1;MQ=50	GT:PL:AD	0/1:64,0,255:23,4
line1431	intronic	NM_001373020.3,NM_071834.5	NC_003283.11	4528578	4528581	ATAT	-	0.5	17.5159	15	NC_003283.11	4528559	.	catatatatatatatatatatat	catatatatatatatatat	17.5159	.	INDEL;IDV=6;IMF=0.25;DP=24;VDB=0.444327;SGB=-0.636426;MQSB=0.943785;MQ0F=0;ICB=1;HOB=0.5;AC=1;AN=2;DP4=5,8,5,2;MQ=49	GT:PL:AD	0/1:52,0,255:13,2
line1432	splicing	NM_001373020.3,NM_071834.5	NC_003283.11	4549018	4549019	TA	-	0.5	6.12939	28	NC_003283.11	4549006	.	catatatatatata	catatatatata	6.12939	.	INDEL;IDV=3;IMF=0.0857143;DP=35;VDB=0.354637;SGB=-0.511536;MQSB=0.8747;MQ0F=0;ICB=1;HOB=0.5;AC=1;AN=2;DP4=15,10,2,1;MQ=49	GT:PL:AD	0/1:42,0,255:25,3
line1433	intergenic	NM_071834.5(dist=2745),NM_001038430.1(dist=1836)	NC_003283.11	4552036	4552036	-	CA	0.5	47.0632	18	NC_003283.11	4551990	.	tcacacacacacacacacacacacacacacacacacacacacacaca	tCAcacacacacacacacacacacacacacacacacacacacacacaca	47.0632	.	INDEL;IDV=4;IMF=0.133333;DP=29;VDB=0.0167206;SGB=-0.636426;MQSB=0.896649;MQ0F=0;ICB=1;HOB=0.5;AC=1;AN=2;DP4=9,5,6,1;MQ=49	GT:PL:AD	0/1:81,0,239:14,4
line1434	intergenic	NM_071865.3(dist=4091),NM_071866.5(dist=6384)	NC_003283.11	4704380	4704380	-	A	1	220	28	NC_003283.11	4704376	.	taaaa	tAaaaa	220	.	INDEL;IDV=29;IMF=0.90625;DP=32;VDB=0.415124;SGB=-0.693054;MQSB=0.949591;MQ0F=0;AC=2;AN=2;DP4=0,0,14,14;MQ=49	GT:PL:AD	1/1:250,84,0:0,28
line1435	upstream	NM_071870.6	NC_003283.11	4730279	4730280	CA	-	0.5	6.46831	12	NC_003283.11	4730243	.	tacacacacacacacacacacacacacacacacacaca	tacacacacacacacacacacacacacacacacaca	6.46831	.	INDEL;IDV=4;IMF=0.181818;DP=21;VDB=0.194617;SGB=-0.556411;MQSB=0;MQ0F=0;ICB=1;HOB=0.5;AC=1;AN=2;DP4=9,1,3,1;MQ=48	GT:PL:AD	0/1:40,0,168:10,2
line1436	intergenic	NM_071885.6(dist=1573),NR_068705.1(dist=2007)	NC_003283.11	4798685	4798685	-	TC	0.5	35.4604	17	NC_003283.11	4798654	.	actctctctctctctctctctctctctctctc	aCTctctctctctctctctctctctctctctctc	35.4604	.	INDEL;IDV=5;IMF=0.2;DP=25;VDB=0.0620355;SGB=-0.590765;MQSB=0.953977;MQ0F=0;ICB=1;HOB=0.5;AC=1;AN=2;DP4=10,4,3,2;MQ=49	GT:PL:AD	0/1:70,0,255:14,3
line1437	upstream;downstream	NM_071886.6;NR_068705.1	NC_003283.11	4800687	4800687	-	TG	0.5	5.00338	34	NC_003283.11	4800669	.	atgtgtgtgtgtgtgtgtg	aTGtgtgtgtgtgtgtgtgtg	5.00338	.	INDEL;IDV=6;IMF=0.142857;DP=42;VDB=0.0193806;SGB=-0.616816;MQSB=0.846482;MQ0F=0;ICB=1;HOB=0.5;AC=1;AN=2;DP4=16,15,3,3;MQ=49	GT:PL:AD	0/1:40,0,255:31,3
line1438	intronic	rna-CELE_C13D9.2	NC_003283.11	5010242	5010242	T	-	0.5	64	61	NC_003283.11	5010236	.	atttttt	attttt	64	.	INDEL;IDV=41;IMF=0.414141;DP=99;VDB=0.711076;SGB=-0.693143;MQSB=0.205988;MQ0F=0.121212;ICB=1;HOB=0.5;AC=1;AN=2;DP4=9,15,20,18;MQ=33	GT:PL:AD	0/1:97,0,76:24,37
line1439	intronic	rna-CELE_C13D9.2	NC_003283.11	5010307	5010307	-	GT	0.5	86	66	NC_003283.11	5010306	.	tt	tTGt	86	.	INDEL;IDV=29;IMF=0.284314;DP=102;VDB=0.00109493;SGB=-0.692976;MQSB=0.544997;MQ0F=0.196078;ICB=1;HOB=0.5;AC=1;AN=2;DP4=20,20,2,24;MQ=27	GT:PL:AD	0/1:119,0,247:40,26
line1440	downstream	NM_071945.3	NC_003283.11	5015922	5015923	AG	-	0.5	4.2417	21	NC_003283.11	5015907	.	tagagagagagagagag	tagagagagagagag	4.2417	.	INDEL;IDV=3;IMF=0.125;DP=24;VDB=0.180008;SGB=-0.511536;MQSB=0.983744;MQ0F=0;ICB=1;HOB=0.5;AC=1;AN=2;DP4=11,7,2,1;MQ=49	GT:PL:AD	0/1:39,0,255:18,3
line1441	intergenic	NM_071958.2(dist=3590),NM_071959.9(dist=2082)	NC_003283.11	5075772	5075772	-	C	1	69	5	NC_003283.11	5075770	.	tcc	tCcc	69	.	INDEL;IDV=4;IMF=0.571429;DP=7;VDB=0.0332048;SGB=-0.590765;MQ0F=0.428571;AC=2;AN=2;DP4=0,0,0,5;MQ=29	GT:PL:AD	1/1:99,15,0:0,5
line1442	downstream	NR_068729.1	NC_003283.11	5219655	5219655	-	CA	0.5	5.4374	24	NC_003283.11	5219625	.	ccacacacacacacacacacacacacacaca	cCAcacacacacacacacacacacacacacaca	5.4374	.	INDEL;IDV=5;IMF=0.138889;DP=36;VDB=0.0104718;SGB=-0.590765;MQSB=0.796966;MQ0F=0;ICB=1;HOB=0.5;AC=1;AN=2;DP4=9,12,0,5;MQ=49	GT:PL:AD	0/1:40,0,255:21,3
line1443	intergenic	NM_001269130.2(dist=5413),NM_072012.2(dist=2829)	NC_003283.11	5283514	5283514	G	-	0.5	14.2591	58	NC_003283.11	5283513	.	ag	a	14.2591	.	INDEL;IDV=18;IMF=0.206897;DP=87;VDB=0.000108262;SGB=-0.690438;MQSB=0.507426;MQ0F=0.0574713;ICB=1;HOB=0.5;AC=1;AN=2;DP4=25,16,7,10;MQ=30	GT:PL:AD	0/1:49,0,255:41,17
line1444	intergenic	NM_001269130.2(dist=6539),NM_072012.2(dist=1703)	NC_003283.11	5284640	5284640	-	T	1	13.6076	3	NC_003283.11	5284640	.	a	aT	13.6076	.	INDEL;IDV=3;IMF=0.130435;DP=23;VDB=0.0221621;SGB=-0.511536;MQSB=1;MQ0F=0;AC=2;AN=2;DP4=0,0,1,2;MQ=23	GT:PL:AD	1/1:43,9,0:0,3
line1445	intergenic	NM_001269130.2(dist=6648),NM_072012.2(dist=1569)	NC_003283.11	5284749	5284774	TGGTGAACAGCCAGAGTCACTAATTT	-	0.5	48.158	89	NC_003283.11	5284748	.	CTGGTGAACagccagagtcactaattttggtgaacggccagagtcacta	Ctggtgaacggccagagtcacta	48.158	.	INDEL;IDV=2;IMF=0.0172414;DP=115;VDB=2.64376e-06;SGB=-0.692717;MQSB=0.983488;MQ0F=0;ICB=1;HOB=0.5;AC=1;AN=2;DP4=36,30,15,8;MQ=21	GT:PL:AD	0/1:82,0,255:66,23
line1446	intergenic	NM_001269130.2(dist=6724),NM_072012.2(dist=1493)	NC_003283.11	5284825	5284850	TTTGGTGAACGGCCAGAGTCACTATA	-	0.5	205	77	NC_003283.11	5284824	.	ttttggtgaacggccagagtcactatatttggtgaacggtcagagtcactatatttggtgaacggccagagtcactat	ttttggtgaacggtcagagtcactatatttggtgaacggccagagtcactat	205	.	INDEL;IDV=4;IMF=0.0164609;DP=243;VDB=0.00144951;SGB=-0.693147;MQSB=0.98523;MQ0F=0.0246914;ICB=1;HOB=0.5;AC=1;AN=2;DP4=15,7,39,16;MQ=27	GT:PL:AD	0/1:238,0,135:22,55
line1447	downstream	NM_072012.2	NC_003283.11	5285679	5285686	GTGAACGG	-	0.5	143	19	NC_003283.11	5285677	.	tggtgaacgg	tg	143	.	INDEL;IDV=10;IMF=0.344828;DP=29;VDB=0.0356999;SGB=-0.636426;MQSB=0.740201;MQ0F=0;ICB=1;HOB=0.5;AC=1;AN=2;DP4=4,8,5,2;MQ=23	GT:PL:AD	0/1:176,0,71:12,7
line1448	exonic	NM_072085.6	NC_003283.11	5625719	5625730	CAAAATCTGATC	-	1	225	23	NC_003283.11	5625702	.	CGATCCAAAATCTGATCCAAAATCTGATC	CGATCCAAAATCTGATC	225	.	INDEL;IDV=23;IMF=0.958333;DP=24;VDB=0.00367616;SGB=-0.692717;MQSB=0.915545;MQ0F=0;AC=2;AN=2;DP4=0,0,17,6;MQ=49	GT:PL:AD	1/1:255,69,0:0,23
line1449	intergenic	NR_068775.1(dist=5166),NM_072086.2(dist=3746)	NC_003283.11	5640724	5640725	GA	-	0.5	46.0913	55	NC_003283.11	5640723	.	tga	t	46.0913	.	INDEL;IDV=19;IMF=0.228916;DP=82;VDB=0.0538325;SGB=-0.689466;MQSB=0.788016;MQ0F=0.121951;ICB=1;HOB=0.5;AC=1;AN=2;DP4=20,19,8,8;MQ=30	GT:PL:AD	0/1:81,0,255:39,16
line1450	intergenic	NR_068775.1(dist=5420),NM_072086.2(dist=3493)	NC_003283.11	5640978	5640978	-	C	0.5	3.7071	19	NC_003283.11	5640978	.	a	aC	3.7071	.	INDEL;IDV=11;IMF=0.44;DP=25;VDB=0.927525;SGB=-0.636426;MQSB=0.781682;MQ0F=0.04;ICB=1;HOB=0.5;AC=1;AN=2;DP4=2,10,6,1;MQ=25	GT:PL:AD	0/1:34,0,47:12,7
line1451	intergenic	NR_068775.1(dist=5764),NM_072086.2(dist=3149)	NC_003283.11	5641322	5641322	-	C	1	53	7	NC_003283.11	5641322	.	a	aC	53	.	INDEL;IDV=14;IMF=0.636364;DP=22;VDB=0.0018538;SGB=-0.636426;MQSB=1;MQ0F=0;AC=2;AN=2;DP4=0,0,1,6;MQ=46	GT:PL:AD	1/1:83,21,0:0,7
line1452	downstream	NM_072087.5	NC_003283.11	5651970	5651971	CA	-	0.5	79	18	NC_003283.11	5651943	.	ccacacacacacacacacacacacacaca	ccacacacacacacacacacacacaca	79	.	INDEL;IDV=5;IMF=0.208333;DP=24;VDB=0.356806;SGB=-0.616816;MQSB=1;MQ0F=0;ICB=1;HOB=0.5;AC=1;AN=2;DP4=6,7,1,5;MQ=50	GT:PL:AD	0/1:113,0,255:13,5
line1453	upstream	NM_072089.6,NM_072090.6	NC_003283.11	5660890	5660890	-	GA	0.5	4.35668	27	NC_003283.11	5660872	.	ggagagagagagagagaga	gGAgagagagagagagagaga	4.35668	.	INDEL;IDV=4;IMF=0.111111;DP=36;VDB=0.536701;SGB=-0.556411;MQSB=0.956162;MQ0F=0;ICB=1;HOB=0.5;AC=1;AN=2;DP4=14,10,1,3;MQ=49	GT:PL:AD	0/1:39,0,255:24,3
line1454	downstream	NM_001373026.1,NM_171459.4,rna-CELE_F25B4.3	NC_003283.11	5689604	5689604	A	-	1	225	17	NC_003283.11	5689602	.	TAA	TA	225	.	INDEL;IDV=22;IMF=1;DP=22;VDB=0.292284;SGB=-0.690438;MQSB=0.931063;MQ0F=0;AC=2;AN=2;DP4=0,0,3,14;MQ=49	GT:PL:AD	1/1:255,51,0:0,17
line1455	upstream	NM_072107.7	NC_003283.11	5746965	5746965	-	G	1	225	31	NC_003283.11	5746964	.	TG	TGG	225	.	INDEL;IDV=31;IMF=0.96875;DP=32;VDB=0.498474;SGB=-0.69311;MQSB=1;MQ0F=0;AC=2;AN=2;DP4=0,0,15,16;MQ=50	GT:PL:AD	1/1:255,93,0:0,31
line1456	ncRNA_exonic	NR_068801.1	NC_003283.11	5845381	5845381	-	C	1	225	24	NC_003283.11	5845380	.	AC	ACC	225	.	INDEL;IDV=28;IMF=1;DP=28;VDB=0.338958;SGB=-0.692831;MQSB=0.864405;MQ0F=0;AC=2;AN=2;DP4=0,0,17,7;MQ=49	GT:PL:AD	1/1:255,72,0:0,24
line1457	intronic	NM_072154.9	NC_003283.11	5989473	5989473	-	AT	0.5	41.5115	29	NC_003283.11	5989452	.	ttatatatatatatatatatat	tTAtatatatatatatatatatat	41.5115	.	INDEL;IDV=7;IMF=0.175;DP=40;VDB=0.0537132;SGB=-0.636426;MQSB=0.813784;MQ0F=0;ICB=1;HOB=0.5;AC=1;AN=2;DP4=13,12,2,5;MQ=49	GT:PL:AD	0/1:77,0,255:25,4
line1458	upstream	rna-CELE_F29G9.7	NC_003283.11	6036756	6036756	-	CG	1	225	34	NC_003283.11	6036747	.	AGCGCGCGCG	AGCGCGCGCGCG	225	.	INDEL;IDV=31;IMF=0.837838;DP=37;VDB=0.707335;SGB=-0.693132;MQSB=0.962621;MQ0F=0;AC=2;AN=2;DP4=0,0,16,18;MQ=49	GT:PL:AD	1/1:255,102,0:0,34
line1459	downstream	NM_001356655.1,NM_072162.7	NC_003283.11	6040951	6040951	-	C	1	225	46	NC_003283.11	6040950	.	ac	aCc	225	.	INDEL;IDV=46;IMF=0.958333;DP=48;VDB=0.837776;SGB=-0.693147;MQSB=0.973548;MQ0F=0;AC=2;AN=2;DP4=0,0,25,21;MQ=49	GT:PL:AD	1/1:255,138,0:0,46
line1460	intergenic	NM_072171.5(dist=3551),NM_072172.3(dist=22578)	NC_003283.11	6073619	6073619	-	G	1	202	18	NC_003283.11	6073619	.	t	tG	202	.	INDEL;IDV=18;IMF=0.947368;DP=19;VDB=0.219731;SGB=-0.691153;MQSB=0.129808;MQ0F=0.0526316;AC=2;AN=2;DP4=0,0,13,5;MQ=24	GT:PL:AD	1/1:232,54,0:0,18
line1461	intergenic	rna-CELE_F13H6.4(dist=2404),NM_072222.6(dist=1164)	NC_003283.11	6370937	6370937	A	-	1	29.0274	31	NC_003283.11	6370927	.	taaaaaaaaaa	taaaaaaaaa	29.0274	.	INDEL;IDV=28;IMF=0.756757;DP=37;VDB=0.312546;SGB=-0.692976;MQSB=0.0032349;MQ0F=0.135135;AC=2;AN=2;DP4=1,4,18,8;MQ=29	GT:PL:AD	1/1:56,41,0:5,26
line1462	intronic	NM_072252.8	NC_003283.11	6507910	6507910	-	C	1	225	34	NC_003283.11	6507909	.	GC	GCC	225	.	INDEL;IDV=36;IMF=0.972973;DP=37;VDB=0.671484;SGB=-0.693132;MQSB=0.996181;MQ0F=0;AC=2;AN=2;DP4=0,0,20,14;MQ=45	GT:PL:AD	1/1:255,102,0:0,34
line1463	exonic	NM_001307846.3	NC_003283.11	6549625	6549626	CA	-	0.5	15.55	37	NC_003283.11	6549611	.	tacacacacacacaca	tacacacacacaca	15.55	.	INDEL;IDV=4;IMF=0.102564;DP=39;VDB=0.458251;SGB=-0.556411;MQSB=0.997067;MQ0F=0;ICB=1;HOB=0.5;AC=1;AN=2;DP4=18,15,3,1;MQ=49	GT:PL:AD	0/1:52,0,255:33,4
line1464	intronic	NM_072271.7	NC_003283.11	6578936	6578936	A	-	1	13.3565	24	NC_003283.11	6578924	.	taaaaaaaaaaaa	taaaaaaaaaaa	13.3565	.	INDEL;IDV=28;IMF=0.8;DP=35;VDB=0.363766;SGB=-0.693021;MQSB=0.974027;MQ0F=0;AC=2;AN=2;DP4=2,0,17,10;MQ=49	GT:PL:AD	1/1:40,48,0:2,22
line1465	intergenic	NR_068954.1(dist=2489),NM_072297.6(dist=2567)	NC_003283.11	6700490	6700490	-	GG	1	47.4222	11	NC_003283.11	6700480	.	agggggggggg	aGGgggggggggg	47.4222	.	INDEL;IDV=16;IMF=0.888889;DP=18;VDB=0.15351;SGB=-0.689466;MQ0F=0;AC=2;AN=2;DP4=0,0,16,0;MQ=49	GT:PL:AD	1/1:77,33,0:0,11
line1466	intergenic	NM_072300.7(dist=2605),rna-CELE_W02F12.1(dist=1706)	NC_003283.11	6713284	6713284	G	-	1	225	34	NC_003283.11	6713282	.	AGG	AG	225	.	INDEL;IDV=36;IMF=1;DP=36;VDB=0.0268152;SGB=-0.693132;MQSB=0.235932;MQ0F=0;AC=2;AN=2;DP4=0,0,15,19;MQ=45	GT:PL:AD	1/1:255,102,0:0,34
line1467	intronic	NM_001269141.3	NC_003283.11	6781564	6781564	-	T	1	28.8379	16	NC_003283.11	6781554	.	atttttttttt	aTtttttttttt	28.8379	.	INDEL;IDV=20;IMF=0.769231;DP=26;VDB=0.871267;SGB=-0.692352;MQSB=1;MQ0F=0;AC=2;AN=2;DP4=1,0,11,10;MQ=50	GT:PL:AD	1/1:83,66,30:1,15
line1468	intronic	NM_001356671.3,NM_001356672.4,NM_072345.7	NC_003283.11	6873269	6873269	-	C	1	225	34	NC_003283.11	6873267	.	ACC	ACCC	225	.	INDEL;IDV=37;IMF=0.925;DP=40;VDB=0.0969126;SGB=-0.693132;MQSB=0.999851;MQ0F=0;AC=2;AN=2;DP4=0,0,18,16;MQ=49	GT:PL:AD	1/1:255,102,0:0,34
line1469	upstream;downstream	NM_001028881.5,NM_001028882.5,NM_001307743.4,NR_068975.1,NR_068978.1;NR_068977.1	NC_003283.11	6880784	6880785	GT	-	0.5	31.7127	32	NC_003283.11	6880762	.	atgtgtgtgtgtgtgtgtgtgtgt	atgtgtgtgtgtgtgtgtgtgt	31.7127	.	INDEL;IDV=9;IMF=0.219512;DP=41;VDB=0.0172374;SGB=-0.651104;MQSB=0.793923;MQ0F=0;ICB=1;HOB=0.5;AC=1;AN=2;DP4=19,8,7,1;MQ=49	GT:PL:AD	0/1:67,0,255:27,5
line1470	UTR3	NM_072349.3(NM_072349.3#NC_003283.11#6895077:c.*161_*162insT)	NC_003283.11	6896922	6896922	-	T	1	72	22	NC_003283.11	6896914	.	ctttttttt	cTtttttttt	72	.	INDEL;IDV=25;IMF=0.806452;DP=31;VDB=0.286445;SGB=-0.692831;MQSB=0.993166;MQ0F=0;AC=2;AN=2;DP4=0,0,10,14;MQ=49	GT:PL:AD	1/1:102,66,0:0,22
line1471	intronic	NM_072360.2	NC_003283.11	6972737	6972737	-	T	1	151	40	NC_003283.11	6972737	.	a	aT	151	.	INDEL;IDV=37;IMF=0.880952;DP=42;VDB=0.571199;SGB=-0.693145;MQSB=0.82073;MQ0F=0;AC=2;AN=2;DP4=0,0,15,25;MQ=49	GT:PL:AD	1/1:181,120,0:0,40
line1472	intronic	NM_001028910.5	NC_003283.11	7410863	7410863	-	AT	0.5	142	21	NC_003283.11	7410843	.	catatatatatatatatatat	cATatatatatatatatatatat	142	.	INDEL;IDV=9;IMF=0.28125;DP=32;VDB=0.390276;SGB=-0.662043;MQSB=0.898155;MQ0F=0;ICB=1;HOB=0.5;AC=1;AN=2;DP4=9,6,4,5;MQ=49	GT:PL:AD	0/1:175,0,255:15,6
line1473	intronic	NM_072556.7	NC_003283.11	7592887	7592888	TA	-	0.5	48.2164	13	NC_003283.11	7592886	.	gtatatatatatatatatatatatgtatgtatatatatatatatatata	gtatatatatatatatatatatgtatgtatatatatatatatatata	48.2164	.	INDEL;IDV=5;IMF=0.185185;DP=26;VDB=0.368145;SGB=-0.590765;MQSB=0.954207;MQ0F=0;ICB=1;HOB=0.5;AC=1;AN=2;DP4=6,4,4,1;MQ=49	GT:PL:AD	0/1:82,0,237:10,3
line1474	upstream	NM_001047632.4,NM_001356705.1	NC_003283.11	7609928	7609928	-	A	1	158	29	NC_003283.11	7609923	.	caaaaa	cAaaaaa	158	.	INDEL;IDV=28;IMF=0.933333;DP=30;VDB=0.675632;SGB=-0.693079;MQSB=0.987702;MQ0F=0;AC=2;AN=2;DP4=0,0,18,11;MQ=49	GT:PL:AD	1/1:188,87,0:0,29
line1475	intergenic	NM_072595.4(dist=1875),NM_001351870.1(dist=1577)	NC_003283.11	7719604	7719604	C	-	0.5	64	80	NC_003283.11	7719603	.	tc	t	64	.	INDEL;IDV=48;IMF=0.421053;DP=114;VDB=0.00112678;SGB=-0.693141;MQSB=0.359355;MQ0F=0.210526;ICB=1;HOB=0.5;AC=1;AN=2;DP4=23,20,23,14;MQ=27	GT:PL:AD	0/1:98,0,255:43,37
line1476	intergenic	NM_072595.4(dist=1943),NM_001351870.1(dist=1509)	NC_003283.11	7719672	7719672	-	T	0.5	18.3526	77	NC_003283.11	7719666	.	atttttt	aTtttttt	18.3526	.	INDEL;IDV=30;IMF=0.241935;DP=124;VDB=0.751074;SGB=-0.693054;MQSB=0.822193;MQ0F=0.177419;ICB=1;HOB=0.5;AC=1;AN=2;DP4=27,22,16,12;MQ=24	GT:PL:AD	0/1:51,0,68:49,28
line1477	intergenic	NM_072595.4(dist=2252),NM_001351870.1(dist=1200)	NC_003283.11	7719981	7719981	-	AT	0.5	149	55	NC_003283.11	7719981	.	atttttt	aATtttttt	149	.	INDEL;IDV=32;IMF=0.237037;DP=135;VDB=0.901353;SGB=-0.693021;MQSB=0.944743;MQ0F=0.118519;ICB=1;HOB=0.5;AC=1;AN=2;DP4=17,19,13,14;MQ=39	GT:PL:AD	0/1:182,0,96:36,19
line1478	intronic	NM_001038434.3	NC_003283.11	7725881	7725884	GATC	-	1	225	32	NC_003283.11	7725876	.	TGATCGATC	TGATC	225	.	INDEL;IDV=35;IMF=0.897436;DP=39;VDB=0.0205721;SGB=-0.69312;MQSB=1;MQ0F=0;AC=2;AN=2;DP4=0,0,14,18;MQ=50	GT:PL:AD	1/1:255,96,0:0,32
line1479	upstream	NM_072604.8	NC_003283.11	7774428	7774428	-	AG	0.5	119	31	NC_003283.11	7774398	.	aagagagagagagagagagagagagagagag	aAGagagagagagagagagagagagagagagag	119	.	INDEL;IDV=8;IMF=0.2;DP=40;VDB=0.0236482;SGB=-0.670168;MQSB=0.88692;MQ0F=0;ICB=1;HOB=0.5;AC=1;AN=2;DP4=13,11,7,3;MQ=49	GT:PL:AD	0/1:153,0,255:24,7
line1480	intergenic	rna-CELE_Y97E10B.6(dist=2145),NR_069040.1(dist=5047)	NC_003283.11	7917873	7917873	G	-	0.5	124	113	NC_003283.11	7917871	.	tgg	tg	124	.	INDEL;IDV=50;IMF=0.297619;DP=167;VDB=0.95933;SGB=-0.693146;MQSB=0.993954;MQ0F=0.107784;ICB=1;HOB=0.5;AC=1;AN=2;DP4=27,44,10,32;MQ=29	GT:PL:AD	0/1:157,0,255:71,42
line1481	downstream	NM_072655.4	NC_003283.11	7993465	7993489	TCTGTGAAGCCAGAGAGTAAAATAT	-	1	57	3	NC_003283.11	7993391	.	ttgtgaagccagagagtaaaatattctgtgaagccagagagtaaaatattctgtgaagccagagagtaaaatattctgtgaagccagagagtaaaatat	ttgtgaagccagagagtaaaatattctgtgaagccagagagtaaaatattctgtgaagccagagagtaaaatat	57	.	INDEL;IDV=9;IMF=0.28125;DP=32;VDB=0.0532881;SGB=-0.511536;MQSB=1;MQ0F=0;AC=2;AN=2;DP4=0,0,1,2;MQ=47	GT:PL:AD	1/1:87,9,0:0,3
line1482	exonic	rna-CELE_ZC513.10	NC_003283.11	8063714	8063714	-	TCGACGATGCTCATACTCCA	1	225	24	NC_003283.11	8063714	.	C	CTCGACGATGCTCATACTCCA	225	.	INDEL;IDV=23;IMF=0.92;DP=25;VDB=0.00140948;SGB=-0.692831;MQSB=1;MQ0F=0;AC=2;AN=2;DP4=0,0,10,14;MQ=50	GT:PL:AD	1/1:255,72,0:0,24
line1483	intronic	rna-CELE_F21F8.8	NC_003283.11	8276317	8276317	-	T	1	225	40	NC_003283.11	8276316	.	CT	CTT	225	.	INDEL;IDV=45;IMF=0.9375;DP=48;VDB=0.390955;SGB=-0.693145;MQSB=0.999633;MQ0F=0;AC=2;AN=2;DP4=0,0,19,21;MQ=49	GT:PL:AD	1/1:255,120,0:0,40
line1484	intronic	NM_072745.5	NC_003283.11	8305846	8305846	T	-	1	74	25	NC_003283.11	8305837	.	attttttttt	atttttttt	74	.	INDEL;IDV=26;IMF=0.83871;DP=31;VDB=0.825633;SGB=-0.692914;MQSB=0.929204;MQ0F=0;AC=2;AN=2;DP4=0,0,11,14;MQ=49	GT:PL:AD	1/1:104,75,0:0,25
line1485	intergenic	NR_069074.1(dist=4918),NM_072769.5(dist=2291)	NC_003283.11	8408304	8408304	-	TT	1	30.9577	7	NC_003283.11	8408295	.	gttttttttt	gTTttttttttt	30.9577	.	INDEL;IDV=24;IMF=0.727273;DP=33;VDB=0.267191;SGB=-0.693021;MQSB=1;MQ0F=0;AC=2;AN=2;DP4=1,0,20,7;MQ=49	GT:PL:AD	1/1:83,39,27:1,6
line1486	intergenic	NR_102043.1(dist=1057),NM_072787.4(dist=9006)	NC_003283.11	8485880	8485883	GATC	-	1	225	28	NC_003283.11	8485874	.	GCGATCGATC	GCGATC	225	.	INDEL;IDV=28;IMF=0.933333;DP=30;VDB=0.0212193;SGB=-0.693054;MQSB=0.124157;MQ0F=0.0666667;AC=2;AN=2;DP4=0,0,12,16;MQ=29	GT:PL:AD	1/1:255,84,0:0,28
line1487	upstream	NR_069091.1	NC_003283.11	8558749	8558750	AG	-	0.5	84	33	NC_003283.11	8558728	.	aagagagagagagagagagagag	aagagagagagagagagagag	84	.	INDEL;IDV=9;IMF=0.225;DP=40;VDB=0.103814;SGB=-0.662043;MQSB=0.999498;MQ0F=0;ICB=1;HOB=0.5;AC=1;AN=2;DP4=13,14,4,5;MQ=49	GT:PL:AD	0/1:119,0,255:27,6
line1488	intronic	NM_072822.6	NC_003283.11	8619267	8619267	-	TAGC	1	225	42	NC_003283.11	8619257	.	CGCTAGCTAGC	CGCTAGCTAGCTAGC	225	.	INDEL;IDV=38;IMF=0.808511;DP=47;VDB=0.572034;SGB=-0.693146;MQSB=0.965718;MQ0F=0;AC=2;AN=2;DP4=0,0,21,21;MQ=49	GT:PL:AD	1/1:255,126,0:0,42
line1489	intronic	NM_001368459.3	NC_003283.11	8625792	8625793	GA	-	0.5	8.36561	27	NC_003283.11	8625778	.	aagagagagagagaga	aagagagagagaga	8.36561	.	INDEL;IDV=5;IMF=0.151515;DP=33;VDB=0.15191;SGB=-0.590765;MQSB=0.982906;MQ0F=0;ICB=1;HOB=0.5;AC=1;AN=2;DP4=10,13,2,3;MQ=49	GT:PL:AD	0/1:44,0,255:23,4
line1490	intergenic	NR_153340.1(dist=2448),NM_072835.3(dist=1609)	NC_003283.11	8679741	8679741	-	TA	0.5	64	20	NC_003283.11	8679721	.	ttatatatatatatatatata	tTAtatatatatatatatatata	64	.	INDEL;IDV=5;IMF=0.208333;DP=24;VDB=0.138357;SGB=-0.590765;MQSB=0.918304;MQ0F=0;ICB=1;HOB=0.5;AC=1;AN=2;DP4=12,4,4,1;MQ=49	GT:PL:AD	0/1:98,0,255:16,4
line1491	upstream;downstream	rna-CELE_B0507.15;NM_001356709.3	NC_003283.11	8751100	8751100	G	-	1	225	29	NC_003283.11	8751098	.	AGG	AG	225	.	INDEL;IDV=29;IMF=0.966667;DP=30;VDB=0.576597;SGB=-0.693079;MQSB=0.894839;MQ0F=0;AC=2;AN=2;DP4=0,0,9,20;MQ=49	GT:PL:AD	1/1:255,87,0:0,29
line1492	intronic	NM_072857.4	NC_003283.11	8761374	8761377	ATAT	-	0.5	13.7173	15	NC_003283.11	8761353	.	aatatatatatatatatatatatat	aatatatatatatatatatat	13.7173	.	INDEL;IDV=5;IMF=0.227273;DP=22;VDB=0.398319;SGB=-0.590765;MQSB=0.906029;MQ0F=0;ICB=1;HOB=0.5;AC=1;AN=2;DP4=6,7,2,3;MQ=49	GT:PL:AD	0/1:46,0,255:13,2
line1493	upstream	rna-CELE_R03H4.7	NC_003283.11	9026732	9026734	ATT	-	0.5	118	10	NC_003283.11	9026725	.	aattattatt	aattatt	118	.	INDEL;IDV=5;IMF=0.357143;DP=14;VDB=0.99835;SGB=-0.616816;MQSB=0.727822;MQ0F=0;ICB=1;HOB=0.5;AC=1;AN=2;DP4=3,1,1,5;MQ=43	GT:PL:AD	0/1:151,0,145:4,6
line1494	ncRNA_exonic	NR_069145.1	NC_003283.11	9063339	9063343	GGATC	-	1	225	32	NC_003283.11	9063329	.	AGATCGGATCGGATC	AGATCGGATC	225	.	INDEL;IDV=32;IMF=0.969697;DP=33;VDB=0.0616892;SGB=-0.69312;MQSB=0.719219;MQ0F=0;AC=2;AN=2;DP4=0,0,15,17;MQ=48	GT:PL:AD	1/1:255,96,0:0,32
line1495	downstream	NM_072952.9	NC_003283.11	9074673	9074673	-	TC	0.5	219	19	NC_003283.11	9074652	.	cctctctctctctctctctctc	cCTctctctctctctctctctctc	219	.	INDEL;IDV=15;IMF=0.535714;DP=28;VDB=0.756588;SGB=-0.689466;MQSB=0.884751;MQ0F=0;ICB=1;HOB=0.5;AC=1;AN=2;DP4=1,3,5,11;MQ=49	GT:PL:AD	0/1:255,0,51:4,15
line1496	intronic	rna-CELE_T18H9.11	NC_003283.11	9201169	9201169	-	C	1	225	38	NC_003283.11	9201167	.	GCC	GCCC	225	.	INDEL;IDV=38;IMF=1;DP=38;VDB=0.623273;SGB=-0.693143;MQSB=0.935407;MQ0F=0;AC=2;AN=2;DP4=0,0,18,20;MQ=44	GT:PL:AD	1/1:255,114,0:0,38
line1497	upstream	NR_069178.1,NR_102049.1	NC_003283.11	9294297	9294297	T	-	1	42.1575	32	NC_003283.11	9294286	.	attttttttttt	atttttttttt	42.1575	.	INDEL;IDV=33;IMF=0.916667;DP=36;VDB=0.00288911;SGB=-0.69312;MQSB=0.958048;MQ0F=0;AC=2;AN=2;DP4=0,2,17,15;MQ=49	GT:PL:AD	1/1:69,69,0:2,30
line1498	intronic	NM_073005.7	NC_003283.11	9309074	9309074	T	-	1	63	55	NC_003283.11	9309064	.	atttttttttt	attttttttt	63	.	INDEL;IDV=59;IMF=0.867647;DP=68;VDB=0.692973;SGB=-0.693147;MQSB=0.946651;MQ0F=0;AC=2;AN=2;DP4=0,2,24,30;MQ=49	GT:PL:AD	1/1:90,134,0:2,53
line1499	ncRNA_exonic	NR_133617.1	NC_003283.11	9339776	9339776	-	C	1	225	38	NC_003283.11	9339774	.	TCC	TCCC	225	.	INDEL;IDV=44;IMF=1;DP=44;VDB=0.584687;SGB=-0.693143;MQSB=0.842872;MQ0F=0;AC=2;AN=2;DP4=0,0,20,18;MQ=49	GT:PL:AD	1/1:255,114,0:0,38
line1500	ncRNA_exonic	NR_133617.1	NC_003283.11	9340815	9340815	-	G	1	86	11	NC_003283.11	9340815	.	t	tG	86	.	INDEL;IDV=12;IMF=0.923077;DP=13;VDB=0.0574444;SGB=-0.676189;MQ0F=0;AC=2;AN=2;DP4=0,0,0,11;MQ=39	GT:PL:AD	1/1:116,33,0:0,11
line1501	intronic	NM_073082.3	NC_003283.11	9626786	9626786	T	-	1	52	20	NC_003283.11	9626776	.	ctttttttttt	cttttttttt	52	.	INDEL;IDV=20;IMF=0.8;DP=25;VDB=0.0831002;SGB=-0.69168;MQSB=1;MQ0F=0;AC=2;AN=2;DP4=0,1,10,9;MQ=50	GT:PL:AD	1/1:79,47,0:1,19
line1502	intronic	NM_001269205.4,NM_001307748.3	NC_003283.11	9746754	9746754	-	G	1	225	42	NC_003283.11	9746753	.	AG	AGG	225	.	INDEL;IDV=44;IMF=0.93617;DP=47;VDB=0.783308;SGB=-0.693146;MQSB=0.869763;MQ0F=0;AC=2;AN=2;DP4=0,0,21,21;MQ=49	GT:PL:AD	1/1:255,126,0:0,42
line1503	upstream	NM_073113.2	NC_003283.11	9750515	9750515	-	A	1	50	39	NC_003283.11	9750506	.	gaaaaaaaaa	gAaaaaaaaaa	50	.	INDEL;IDV=46;IMF=0.978723;DP=47;VDB=0.315967;SGB=-0.693146;MQSB=0.957088;MQ0F=0;AC=2;AN=2;DP4=0,0,25,19;MQ=49	GT:PL:AD	1/1:80,117,0:0,39
line1504	intronic	NM_001269224.3	NC_003283.11	9911395	9911395	-	T	1	225	36	NC_003283.11	9911393	.	GTT	GTTT	225	.	INDEL;IDV=34;IMF=0.894737;DP=38;VDB=0.25426;SGB=-0.693139;MQSB=0.979934;MQ0F=0;AC=2;AN=2;DP4=0,0,12,24;MQ=49	GT:PL:AD	1/1:255,108,0:0,36
line1505	upstream	NM_073193.5	NC_003283.11	10093924	10093925	AT	-	0.5	19.2375	16	NC_003283.11	10093903	.	gatatatatatatatatatatat	gatatatatatatatatatat	19.2375	.	INDEL;IDV=4;IMF=0.181818;DP=22;VDB=0.00787602;SGB=-0.556411;MQSB=0.995249;MQ0F=0;ICB=1;HOB=0.5;AC=1;AN=2;DP4=7,6,0,4;MQ=49	GT:PL:AD	0/1:54,0,255:13,3
line1506	exonic	rna-CELE_C12D8.2	NC_003283.11	10230444	10230444	-	G	1	225	24	NC_003283.11	10230443	.	AG	AGG	225	.	INDEL;IDV=26;IMF=1;DP=26;VDB=0.16388;SGB=-0.692831;MQSB=1;MQ0F=0;AC=2;AN=2;DP4=0,0,16,8;MQ=50	GT:PL:AD	1/1:255,72,0:0,24
line1507	intergenic	NM_001269272.2(dist=2465),NR_069264.1(dist=1447)	NC_003283.11	10245670	10245670	-	T	1	225	21	NC_003283.11	10245668	.	gtt	gTtt	225	.	INDEL;IDV=22;IMF=1;DP=22;VDB=0.0816512;SGB=-0.692352;MQSB=0.526316;MQ0F=0;AC=2;AN=2;DP4=0,0,19,2;MQ=49	GT:PL:AD	1/1:255,63,0:0,21
line1508	upstream;downstream	NM_001269342.3,NM_001269343.3;NM_001129396.5,NM_001269333.4,NM_001269334.3,NM_001269335.3,NM_001269336.2,NM_001269337.3,NM_001269341.3,NM_001276930.3,NM_001276931.3,NM_001307745.4,NM_001377602.2	NC_003283.11	10846810	10846811	TA	-	0.5	10.9227	22	NC_003283.11	10846791	.	ttatatatatatatatatata	ttatatatatatatatata	10.9227	.	INDEL;IDV=3;IMF=0.115385;DP=26;VDB=0.000460504;SGB=-0.511536;MQSB=0.892142;MQ0F=0;ICB=1;HOB=0.5;AC=1;AN=2;DP4=12,7,2,1;MQ=49	GT:PL:AD	0/1:47,0,255:19,3
line1509	upstream	NM_073368.8	NC_003283.11	10866557	10866557	C	-	0.5	52	64	NC_003283.11	10866552	.	ACCCCC	ACCCC	52	.	INDEL;IDV=21;IMF=0.304348;DP=69;VDB=0.799164;SGB=-0.692352;MQSB=0.815799;MQ0F=0;ICB=1;HOB=0.5;AC=1;AN=2;DP4=24,19,9,12;MQ=46	GT:PL:AD	0/1:85,0,141:43,21
line1510	upstream	NM_073404.6	NC_003283.11	11012515	11012515	-	G	1	225	43	NC_003283.11	11012514	.	AG	AGG	225	.	INDEL;IDV=44;IMF=1;DP=44;VDB=0.888173;SGB=-0.693146;MQSB=0.888183;MQ0F=0;AC=2;AN=2;DP4=0,0,23,20;MQ=49	GT:PL:AD	1/1:255,129,0:0,43
line1511	downstream	NM_001129373.4,NM_001269354.3,NM_001383395.2,NM_001383396.2	NC_003283.11	11026637	11026637	A	-	1	122	15	NC_003283.11	11026634	.	gaaa	gaa	122	.	INDEL;IDV=29;IMF=1;DP=29;VDB=0.0456449;SGB=-0.688148;MQSB=1;MQ0F=0;AC=2;AN=2;DP4=0,0,10,5;MQ=50	GT:PL:AD	1/1:152,45,0:0,15
line1512	downstream	NM_001129373.4,NM_001269354.3,NM_001383395.2,NM_001383396.2	NC_003283.11	11026676	11026676	T	-	1	221	21	NC_003283.11	11026674	.	GTT	GT	221	.	INDEL;IDV=34;IMF=0.971429;DP=35;VDB=0.0156023;SGB=-0.692352;MQSB=0.927743;MQ0F=0;AC=2;AN=2;DP4=0,0,11,10;MQ=49	GT:PL:AD	1/1:251,63,0:0,21
line1513	intronic	NM_001129407.5	NC_003283.11	11041036	11041036	-	TA	0.5	44.5165	31	NC_003283.11	11041018	.	ttatatatatatatatata	tTAtatatatatatatatata	44.5165	.	INDEL;IDV=5;IMF=0.138889;DP=36;VDB=0.00356445;SGB=-0.590765;MQSB=0.977979;MQ0F=0;ICB=1;HOB=0.5;AC=1;AN=2;DP4=16,11,3,2;MQ=49	GT:PL:AD	0/1:80,0,255:27,4
line1514	ncRNA_exonic	NR_069535.1	NC_003283.11	11437903	11437906	ATAT	-	0.5	53	4	NC_003283.11	11437864	.	catatatatatatatatatatatatatatatatatatatatat	catatatatatatatatatatatatatatatatatatat	53	.	INDEL;IDV=3;IMF=0.375;DP=8;VDB=0.110342;SGB=-0.511536;MQSB=1;MQ0F=0;ICB=1;HOB=0.5;AC=1;AN=2;DP4=1,1,2,1;MQ=50	GT:PL:AD	0/1:86,0,86:2,2
line1515	UTR3	NM_001383407.2(NM_001383407.2#NC_003283.11#11463333:c.*14_*15insTGTCTC)	NC_003283.11	11466747	11466747	-	TGTCTC	1	17.9981	1	NC_003283.11	11466747	.	ttctctctctctctctctctctctctctctctctctctctctctctctctctctctctctctctc	tTGTCTCtctctctctctctctctctctctctctctctctctctctctctctctctctctctctctctctc	17.9981	.	INDEL;IDV=3;IMF=0.12;DP=25;VDB=0.364077;SGB=-0.511536;MQSB=1;MQ0F=0;AC=2;AN=2;DP4=0,0,2,1;MQ=47	GT:PL:AD	1/1:76,34,31:0,1
line1516	upstream	NM_001269400.4,NM_001373111.2,NM_073516.9	NC_003283.11	11505139	11505139	A	-	1	207	26	NC_003283.11	11505138	.	ca	c	207	.	INDEL;IDV=31;IMF=0.911765;DP=34;VDB=0.5474;SGB=-0.692976;MQSB=0.059805;MQ0F=0;AC=2;AN=2;DP4=0,0,20,6;MQ=33	GT:PL:AD	1/1:237,78,0:0,26
line1517	intronic	NM_001392622.1	NC_003283.11	12038556	12038557	CA	-	0.5	191	14	NC_003283.11	12038505	.	gcacacacacacacacacacacacacacacacacacacacacacacacacaca	gcacacacacacacacacacacacacacacacacacacacacacacacaca,gCACAcacacacacacacacacacacacacacacacacacacacacacacacacaca	191	.	INDEL;IDV=15;IMF=0.5;DP=30;VDB=0.00232513;SGB=-0.688148;MQSB=1;MQ0F=0;AC=1,1;AN=2;DP4=0,0,10,5;MQ=49	GT:PL:AD	1/2:255,106,73,252,0,243:0,11,3
line1518	intronic	NM_001392622.1	NC_003283.11	12038557	12038557	-	CACA	0.5	191	14	NC_003283.11	12038505	.	gcacacacacacacacacacacacacacacacacacacacacacacacacaca	gcacacacacacacacacacacacacacacacacacacacacacacacaca,gCACAcacacacacacacacacacacacacacacacacacacacacacacacacaca	191	.	INDEL;IDV=15;IMF=0.5;DP=30;VDB=0.00232513;SGB=-0.688148;MQSB=1;MQ0F=0;AC=1,1;AN=2;DP4=0,0,10,5;MQ=49	GT:PL:AD	1/2:255,106,73,252,0,243:0,11,3
line1519	intronic	NM_073652.3	NC_003283.11	12166948	12166948	-	C	1	225	37	NC_003283.11	12166948	.	G	GC	225	.	INDEL;IDV=38;IMF=0.974359;DP=39;VDB=0.81706;SGB=-0.693141;MQSB=0.874406;MQ0F=0;AC=2;AN=2;DP4=0,0,17,20;MQ=49	GT:PL:AD	1/1:255,111,0:0,37
line1520	intronic	NM_001047742.4	NC_003283.11	12178154	12178155	TA	-	0.5	102	29	NC_003283.11	12178136	.	aatatatatatatatatata	aatatatatatatatata	102	.	INDEL;IDV=10;IMF=0.243902;DP=41;VDB=0.36043;SGB=-0.670168;MQSB=0.955563;MQ0F=0;ICB=1;HOB=0.5;AC=1;AN=2;DP4=13,9,3,7;MQ=49	GT:PL:AD	0/1:136,0,255:22,7
line1521	upstream	NM_001347270.3	NC_003283.11	12375082	12375082	-	G	1	225	31	NC_003283.11	12375080	.	AGG	AGGG	225	.	INDEL;IDV=30;IMF=0.9375;DP=32;VDB=0.712368;SGB=-0.69311;MQSB=0.303183;MQ0F=0.03125;AC=2;AN=2;DP4=0,0,9,22;MQ=33	GT:PL:AD	1/1:255,93,0:0,31
line1522	downstream	NM_073735.6	NC_003283.11	12510353	12510355	AGT	-	0.5	221	94	NC_003283.11	12510347	.	ggtagtagt	ggtagt	221	.	INDEL;IDV=45;IMF=0.261628;DP=172;VDB=0.405903;SGB=-0.692976;MQSB=0.279117;MQ0F=0.0581395;ICB=1;HOB=0.5;AC=1;AN=2;DP4=42,26,9,17;MQ=45	GT:PL:AD	0/1:255,0,255:68,26
line1523	upstream;downstream	NR_069776.1;NR_069777.1	NC_003283.11	12537293	12537294	TA	-	0.5	39.7738	10	NC_003283.11	12537260	.	ctatatatatatatatatatatatatatatatata	ctatatatatatatatatatatatatatatata	39.7738	.	INDEL;IDV=4;IMF=0.235294;DP=17;VDB=0.140184;SGB=-0.556411;MQSB=0.8618;MQ0F=0;ICB=1;HOB=0.5;AC=1;AN=2;DP4=3,4,2,2;MQ=49	GT:PL:AD	0/1:73,0,162:7,3
line1524	intronic	NM_001269519.3	NC_003283.11	12742835	12742835	-	TC	0.5	221	19	NC_003283.11	12742799	.	ttctctctctctctctctctctctctctctctctctc	tTCtctctctctctctctctctctctctctctctctctc	221	.	INDEL;IDV=21;IMF=0.583333;DP=36;VDB=0.068773;SGB=-0.692067;MQSB=0.955682;MQ0F=0;ICB=1;HOB=0.5;AC=1;AN=2;DP4=2,3,9,11;MQ=49	GT:PL:AD	0/1:255,0,111:5,14
line1525	intergenic	NM_073823.8(dist=2077),NR_069820.1(dist=1131)	NC_003283.11	12897949	12897949	-	AT	0.5	12.6142	31	NC_003283.11	12897934	.	ctatatatatatatat	cTAtatatatatatatat	12.6142	.	INDEL;IDV=5;IMF=0.128205;DP=39;VDB=0.18001;SGB=-0.590765;MQSB=0.863243;MQ0F=0;ICB=1;HOB=0.5;AC=1;AN=2;DP4=12,16,3,2;MQ=49	GT:PL:AD	0/1:49,0,255:28,3
line1526	intronic	NM_001047700.5,NM_001316777.4,NM_001383436.1,NM_073874.7,NM_073875.5,NM_182399.8	NC_003283.11	13162731	13162731	-	A	1	66	31	NC_003283.11	13162722	.	gaaaaaaaaa	gAaaaaaaaaa	66	.	INDEL;IDV=35;IMF=0.897436;DP=39;VDB=0.0341953;SGB=-0.693127;MQSB=0.963903;MQ0F=0;AC=2;AN=2;DP4=0,0,15,18;MQ=49	GT:PL:AD	1/1:96,93,0:0,31
line1527	intronic	NM_073878.2	NC_003283.11	13183425	13183425	A	-	1	225	39	NC_003283.11	13183424	.	ta	t	225	.	INDEL;IDV=41;IMF=1;DP=41;VDB=0.411837;SGB=-0.693144;MQSB=0.786628;MQ0F=0;AC=2;AN=2;DP4=0,0,15,24;MQ=49	GT:PL:AD	1/1:255,117,0:0,39
line1528	intergenic	NM_073893.1(dist=2754),NM_073894.6(dist=1029)	NC_003283.11	13300804	13300804	-	GT	0.5	27.2032	34	NC_003283.11	13300779	.	atgtgtgtgtgtgtgtgtgtgtgtgt	aTGtgtgtgtgtgtgtgtgtgtgtgtgt	27.2032	.	INDEL;IDV=10;IMF=0.208333;DP=48;VDB=0.0463329;SGB=-0.670168;MQSB=0.964076;MQ0F=0;ICB=1;HOB=0.5;AC=1;AN=2;DP4=15,15,5,5;MQ=49	GT:PL:AD	0/1:63,0,255:30,4
line1529	upstream;downstream	NM_073945.8;NM_001028956.4,NM_001028957.5	NC_003283.11	13490562	13490567	ATATAT	-	0.5	25.7462	2	NC_003283.11	13490523	.	catatatatatatatatatatatatatatatatatatatatatat	catatatatatatatatatatatatatatatatatatat,catatatatatatatatatatatatatatatat	25.7462	.	INDEL;IDV=3;IMF=0.375;DP=8;VDB=0.243476;SGB=-0.511536;MQSB=1;MQ0F=0;AC=1,1;AN=2;DP4=0,0,1,2;MQ=41	GT:PL:AD	1/2:87,45,42,45,0,42:0,1,1
line1530	upstream;downstream	NM_073945.8;NM_001028956.4,NM_001028957.5	NC_003283.11	13490556	13490567	ATATATATATAT	-	0.5	25.7462	2	NC_003283.11	13490523	.	catatatatatatatatatatatatatatatatatatatatatat	catatatatatatatatatatatatatatatatatatat,catatatatatatatatatatatatatatatat	25.7462	.	INDEL;IDV=3;IMF=0.375;DP=8;VDB=0.243476;SGB=-0.511536;MQSB=1;MQ0F=0;AC=1,1;AN=2;DP4=0,0,1,2;MQ=41	GT:PL:AD	1/2:87,45,42,45,0,42:0,1,1
line1531	intronic	NM_001028907.4	NC_003283.11	13524560	13524560	-	C	1	225	34	NC_003283.11	13524560	.	a	aC	225	.	INDEL;IDV=34;IMF=0.918919;DP=37;VDB=0.031312;SGB=-0.693132;MQSB=0.574807;MQ0F=0;AC=2;AN=2;DP4=0,0,18,16;MQ=49	GT:PL:AD	1/1:255,102,0:0,34
line1532	upstream;downstream	NR_069894.1;NR_069895.1	NC_003283.11	13575227	13575228	GT	-	0.5	39.9849	39	NC_003283.11	13575206	.	ggtgtgtgtgtgtgtgtgtgtgt	ggtgtgtgtgtgtgtgtgtgt	39.9849	.	INDEL;IDV=6;IMF=0.133333;DP=45;VDB=0.0276312;SGB=-0.616816;MQSB=1;MQ0F=0;ICB=1;HOB=0.5;AC=1;AN=2;DP4=16,18,4,2;MQ=49	GT:PL:AD	0/1:76,0,255:34,5
line1533	intergenic	NM_073978.3(dist=7437),NR_069903.1(dist=4287)	NC_003283.11	13641686	13641686	-	A	1	70	7	NC_003283.11	13641682	.	gaaaa	gAaaaa	70	.	INDEL;IDV=7;IMF=0.875;DP=8;VDB=0.00411761;SGB=-0.636426;MQ0F=0;AC=2;AN=2;DP4=0,0,7,0;MQ=36	GT:PL:AD	1/1:100,21,0:0,7
line1534	ncRNA_exonic	NR_069903.1	NC_003283.11	13646013	13646018	CAATTT	-	0.5	25.0327	35	NC_003283.11	13645989	.	aaatttcaatttcaatttcaatttcaattt	aaatttcaatttcaatttcaattt	25.0327	.	INDEL;IDV=9;IMF=0.160714;DP=56;VDB=0.429165;SGB=-0.670168;MQSB=0.0268421;MQ0F=0;ICB=1;HOB=0.5;AC=1;AN=2;DP4=13,12,5,5;MQ=35	GT:PL:AD	0/1:59,0,228:25,10
line1535	upstream;downstream	NR_069903.1;NM_001028846.4,NM_001307747.1	NC_003283.11	13646101	13646106	GCGGGC	-	0.5	204	68	NC_003283.11	13646087	.	ACGCGGGCGCGGGCGCGGGC	ACGCGGGCGCGGGC	204	.	INDEL;IDV=18;IMF=0.225;DP=79;VDB=0.324614;SGB=-0.69168;MQSB=0.679136;MQ0F=0;ICB=1;HOB=0.5;AC=1;AN=2;DP4=37,12,17,2;MQ=45	GT:PL:AD	0/1:238,0,255:49,19
line1536	upstream;downstream	NR_069903.1;NM_001028846.4,NM_001307747.1	NC_003283.11	13646287	13646318	CGCTGCGGAAAAATTTTGCGGCGGAAAAATTT	-	0.5	25.8776	66	NC_003283.11	13646273	.	tggcggaaaaatttcgctgcggaaaaattttgcggcggaaaaattt	tggcggaaaaattt	25.8776	.	INDEL;IDV=4;IMF=0.0493827;DP=80;VDB=0.0815053;SGB=-0.616816;MQSB=0.942607;MQ0F=0;ICB=1;HOB=0.5;AC=1;AN=2;DP4=25,35,3,3;MQ=47	GT:PL:AD	0/1:63,0,255:60,6
line1537	exonic	NM_001028846.4,NM_001307747.1	NC_003283.11	13647300	13647302	GTC	-	0.5	34.8235	30	NC_003283.11	13647283	.	ccgtcgtcgtcgtcgtcgtc	ccgtcgtcgtcgtcgtc	34.8235	.	INDEL;IDV=4;IMF=0.111111;DP=36;VDB=0.40793;SGB=-0.556411;MQSB=0.520252;MQ0F=0;ICB=1;HOB=0.5;AC=1;AN=2;DP4=12,14,2,2;MQ=46	GT:PL:AD	0/1:71,0,255:26,4
line1538	exonic	NM_001028846.4,NM_001307747.1	NC_003283.11	13647362	13647362	-	CGATCCCG	0.5	220	12	NC_003283.11	13647362	.	C	CCGATCCCG	220	.	INDEL;IDV=9;IMF=0.310345;DP=29;VDB=0.747745;SGB=-0.670168;MQSB=0.466776;MQ0F=0;ICB=1;HOB=0.5;AC=1;AN=2;DP4=1,2,3,7;MQ=44	GT:PL:AD	0/1:255,0,52:3,9
line1539	exonic	NM_001028846.4,NM_001307747.1	NC_003283.11	13647379	13647386	CGATCCCG	-	1	150	5	NC_003283.11	13647378	.	CCGATCCCG	C	150	.	INDEL;IDV=5;IMF=0.151515;DP=32;VDB=0.005772;SGB=-0.590765;MQSB=0;MQ0F=0;AC=2;AN=2;DP4=0,0,3,2;MQ=45	GT:PL:AD	1/1:180,15,0:0,5
line1540	exonic	NM_001028846.4,NM_001307747.1	NC_003283.11	13647452	13647452	-	GTCGTC	1	195	23	NC_003283.11	13647423	.	ttcgtcgtcgtcgtcgtcgtcgtcgtcgtc	tTCGTCGtcgtcgtcgtcgtcgtcgtcgtcgtcgtc	195	.	INDEL;IDV=21;IMF=0.807692;DP=26;VDB=0.0482251;SGB=-0.692976;MQSB=0.677581;MQ0F=0;AC=2;AN=2;DP4=0,0,15,11;MQ=47	GT:PL:AD	1/1:255,100,31:0,23
line1541	upstream;downstream	NM_001028846.4;NM_073979.7	NC_003283.11	13649994	13649995	CT	-	0.5	99	33	NC_003283.11	13649976	.	gtctctctctctctctctct	gtctctctctctctctct	99	.	INDEL;IDV=8;IMF=0.177778;DP=45;VDB=0.212373;SGB=-0.662043;MQSB=0.882497;MQ0F=0;ICB=1;HOB=0.5;AC=1;AN=2;DP4=10,16,5,4;MQ=49	GT:PL:AD	0/1:133,0,255:26,7
line1542	upstream;downstream	rna-CELE_F35E12.1;NM_073993.4,NM_073994.2	NC_003283.11	13720971	13720971	A	-	1	225	18	NC_003283.11	13720970	.	cA	c	225	.	INDEL;IDV=22;IMF=0.956522;DP=23;VDB=0.611318;SGB=-0.691153;MQSB=0.977696;MQ0F=0;AC=2;AN=2;DP4=0,0,4,14;MQ=49	GT:PL:AD	1/1:255,54,0:0,18
line1543	downstream	NM_001028706.7,NM_001028707.6,NM_001028708.6,NM_001028709.5,NM_073997.3	NC_003283.11	13727672	13727672	-	C	1	225	20	NC_003283.11	13727671	.	gc	gCc	225	.	INDEL;IDV=19;IMF=0.904762;DP=21;VDB=0.831037;SGB=-0.692067;MQSB=0.639909;MQ0F=0;AC=2;AN=2;DP4=0,0,16,4;MQ=49	GT:PL:AD	1/1:255,60,0:0,20
line1544	upstream;downstream	NM_074015.3;NM_001047655.3,NM_001047656.5,NM_001047657.4	NC_003283.11	13796533	13796534	GT	-	0.5	12.0342	27	NC_003283.11	13796521	.	ctgtgtgtgtgtgt	ctgtgtgtgtgt	12.0342	.	INDEL;IDV=4;IMF=0.111111;DP=36;VDB=0.655557;SGB=-0.556411;MQSB=1;MQ0F=0;ICB=1;HOB=0.5;AC=1;AN=2;DP4=14,10,1,3;MQ=50	GT:PL:AD	0/1:48,0,255:24,3
line1545	intronic	NM_074040.4	NC_003283.11	13882546	13882547	AA	-	0.5	8.13356	25	NC_003283.11	13882539	.	gaaaaaaaa	gaaaaaa	8.13356	.	INDEL;IDV=27;IMF=0.428571;DP=61;VDB=0.0545201;SGB=-0.69168;MQSB=0.590153;MQ0F=0.163934;ICB=1;HOB=0.5;AC=1;AN=2;DP4=2,16,14,5;MQ=33	GT:PL:AD	0/1:40,0,23:18,7
line1546	intronic	NM_001383450.1,rna-CELE_K02E11.9	NC_003283.11	14250285	14250285	-	T	1	11.3491	21	NC_003283.11	14250273	.	gtttttttttttt	gTtttttttttttt	11.3491	.	INDEL;IDV=22;IMF=0.733333;DP=30;VDB=0.310876;SGB=-0.692562;MQSB=0.939413;MQ0F=0;AC=2;AN=2;DP4=0,3,13,9;MQ=49	GT:PL:AD	1/1:38,31,0:3,18
line1547	UTR5	NM_074161.2(NM_074161.2#NC_003283.11#14356845:c.-493_-492insAT)	NC_003283.11	14358842	14358842	-	AT	0.5	51	33	NC_003283.11	14358829	.	gtatatatatatat	gTAtatatatatatat	51	.	INDEL;IDV=5;IMF=0.135135;DP=37;VDB=0.109972;SGB=-0.590765;MQSB=0.98469;MQ0F=0;ICB=1;HOB=0.5;AC=1;AN=2;DP4=23,6,2,3;MQ=49	GT:PL:AD	0/1:87,0,255:29,4
line1548	ncRNA_exonic	NR_069977.1	NC_003283.11	14524357	14524357	-	G	1	191	18	NC_003283.11	14524355	.	CGG	CGGG	191	.	INDEL;IDV=24;IMF=0.923077;DP=26;VDB=0.0483828;SGB=-0.691153;MQSB=0.906029;MQ0F=0;AC=2;AN=2;DP4=0,0,10,8;MQ=49	GT:PL:AD	1/1:221,54,0:0,18
line1549	ncRNA_exonic	NR_069977.1	NC_003283.11	14524396	14524396	-	C	1	225	17	NC_003283.11	14524395	.	GC	GCC	225	.	INDEL;IDV=29;IMF=1;DP=29;VDB=0.386709;SGB=-0.690438;MQSB=0.943335;MQ0F=0;AC=2;AN=2;DP4=0,0,10,7;MQ=49	GT:PL:AD	1/1:255,51,0:0,17
line1550	downstream	NM_074208.5	NC_003283.11	14583139	14583140	GA	-	0.5	27.8743	15	NC_003283.11	14583099	.	tagagagagagagagagagagagagagagagagagagagaga	tagagagagagagagagagagagagagagagagagagaga	27.8743	.	INDEL;IDV=5;IMF=0.172414;DP=29;VDB=0.0329726;SGB=-0.590765;MQSB=0.571103;MQ0F=0;ICB=1;HOB=0.5;AC=1;AN=2;DP4=5,7,3,2;MQ=48	GT:PL:AD	0/1:62,0,223:12,3
line1551	UTR3	NM_001047733.5(NM_001047733.5#NC_003283.11#14731094:c.*268_*269insTC),NM_074237.8(NM_074237.8#NC_003283.11#14731094:c.*268_*269insTC),NM_182356.5(NM_182356.5#NC_003283.11#14731063:c.*268_*269insTC)	NC_003283.11	14731207	14731207	-	GA	0.5	41.8526	24	NC_003283.11	14731191	.	cgagagagagagagaga	cGAgagagagagagagaga	41.8526	.	INDEL;IDV=5;IMF=0.2;DP=25;VDB=0.446326;SGB=-0.590765;MQSB=0.990431;MQ0F=0;ICB=1;HOB=0.5;AC=1;AN=2;DP4=13,7,2,3;MQ=49	GT:PL:AD	0/1:77,0,255:20,4
line1552	exonic	rna-CELE_Y50E8A.19	NC_003283.11	14744071	14744071	-	C	1	225	24	NC_003283.11	14744070	.	TC	TCC	225	.	INDEL;IDV=26;IMF=0.928571;DP=28;VDB=0.549521;SGB=-0.692831;MQSB=0.615676;MQ0F=0.0714286;AC=2;AN=2;DP4=0,0,13,11;MQ=35	GT:PL:AD	1/1:255,72,0:0,24
line1553	exonic	rna-CELE_Y50E8A.19	NC_003283.11	14744223	14744223	-	C	1	223	15	NC_003283.11	14744222	.	TC	TCC	223	.	INDEL;IDV=16;IMF=0.941176;DP=17;VDB=0.000490256;SGB=-0.688148;MQSB=0.829029;MQ0F=0.0588235;AC=2;AN=2;DP4=0,0,5,10;MQ=30	GT:PL:AD	1/1:253,45,0:0,15
line1554	exonic	rna-CELE_Y50E8A.19	NC_003283.11	14744726	14744726	-	C	1	225	22	NC_003283.11	14744725	.	TC	TCC	225	.	INDEL;IDV=24;IMF=1;DP=24;VDB=0.974914;SGB=-0.692562;MQSB=0.804615;MQ0F=0;AC=2;AN=2;DP4=0,0,10,12;MQ=49	GT:PL:AD	1/1:255,66,0:0,22
line1555	intergenic	rna-CELE_Y50E8A.14(dist=1755),NM_074244.4(dist=5672)	NC_003283.11	14767586	14767586	-	CAAAAAACGCTAC	0.5	39.5464	69	NC_003283.11	14767571	.	caccaaaaaacgcTAC	cACCAAAAAACGCTaccaaaaaacgcTAC	39.5464	.	INDEL;IDV=15;IMF=0.192308;DP=78;VDB=8.89551e-05;SGB=-0.690438;MQSB=0.290227;MQ0F=0.025641;ICB=1;HOB=0.5;AC=1;AN=2;DP4=15,37,10,7;MQ=32	GT:PL:AD	0/1:75,0,255:52,17
line1556	intronic	NM_001129408.5,NM_001269690.3,NM_001269691.3	NC_003283.11	14808441	14808442	CA	-	0.5	35.3681	23	NC_003283.11	14808418	.	ccacacacacacacacacacacaca	ccacacacacacacacacacaca	35.3681	.	INDEL;IDV=5;IMF=0.151515;DP=33;VDB=0.0134648;SGB=-0.590765;MQSB=0.84246;MQ0F=0;ICB=1;HOB=0.5;AC=1;AN=2;DP4=10,9,4,1;MQ=49	GT:PL:AD	0/1:71,0,255:19,4
line1557	intronic	NM_001028592.2	NC_003283.11	14971671	14971672	GG	-	1	5.23249	6	NC_003283.11	14971656	.	agggggggggggggggg	agggggggggggggg	5.23249	.	INDEL;IDV=13;IMF=0.928571;DP=14;VDB=0.353275;SGB=-0.670168;MQ0F=0;AC=2;AN=2;DP4=0,0,10,0;MQ=50	GT:PL:AD	1/1:52,40,22:0,6
line1558	intronic	NM_001269716.3,NM_074311.7,NM_171553.6	NC_003283.11	15072949	15072950	CA	-	0.5	94	17	NC_003283.11	15072924	.	ccacacacacacacacacacacacaca	ccacacacacacacacacacacaca	94	.	INDEL;IDV=8;IMF=0.296296;DP=27;VDB=0.00640486;SGB=-0.651104;MQSB=0.931063;MQ0F=0;ICB=1;HOB=0.5;AC=1;AN=2;DP4=6,6,4,4;MQ=49	GT:PL:AD	0/1:127,0,255:12,5
line1559	exonic	NM_001026184.3	NC_003283.11	15087113	15087115	ATT	-	0.5	10.4755	28	NC_003283.11	15087098	.	gttattattattattatt	gttattattattatt	10.4755	.	INDEL;IDV=3;IMF=0.09375;DP=32;VDB=0.335813;SGB=-0.511536;MQSB=0.995699;MQ0F=0;ICB=1;HOB=0.5;AC=1;AN=2;DP4=14,11,2,1;MQ=49	GT:PL:AD	0/1:47,0,255:25,3
line1560	intronic	NM_074429.2	NC_003283.11	15405939	15405940	TC	-	0.5	15.3159	21	NC_003283.11	15405925	.	cctctctctctctctc	cctctctctctctc	15.3159	.	INDEL;IDV=3;IMF=0.111111;DP=27;VDB=0.0361409;SGB=-0.511536;MQSB=0.833227;MQ0F=0;ICB=1;HOB=0.5;AC=1;AN=2;DP4=9,9,3,0;MQ=48	GT:PL:AD	0/1:51,0,255:18,3
line1561	exonic	NM_001392670.1	NC_003283.11	15432434	15432434	-	GAGTATGCTGAATC	0.5	222	101	NC_003283.11	15432432	.	ctc	cTCGAGTATGCTGAAtc	222	.	INDEL;IDV=53;IMF=0.495327;DP=107;VDB=0.0369521;SGB=-0.693147;MQSB=0.999116;MQ0F=0;ICB=1;HOB=0.5;AC=1;AN=2;DP4=19,28,19,35;MQ=49	GT:PL:AD	0/1:255,0,255:47,54
line1562	intergenic	NM_001392670.1(dist=2184),rna-CELE_T26H5.12(dist=1655)	NC_003283.11	15434910	15434918	CAAAAGTTA	-	0.5	222	57	NC_003283.11	15434909	.	TCAAAAGTTA	T	222	.	INDEL;IDV=32;IMF=0.477612;DP=67;VDB=0.544332;SGB=-0.693079;MQSB=0.535475;MQ0F=0;ICB=1;HOB=0.5;AC=1;AN=2;DP4=16,12,9,20;MQ=48	GT:PL:AD	0/1:255,0,255:28,29
line1563	intronic	rna-CELE_B0391.10	NC_003283.11	15591239	15591239	-	AT	0.5	22.8241	28	NC_003283.11	15591225	.	gatatatatatatat	gATatatatatatatat	22.8241	.	INDEL;IDV=3;IMF=0.0857143;DP=35;VDB=0.399331;SGB=-0.511536;MQSB=0.856268;MQ0F=0;ICB=1;HOB=0.5;AC=1;AN=2;DP4=11,14,1,2;MQ=49	GT:PL:AD	0/1:59,0,255:25,3
line1564	intronic	NM_001026180.4	NC_003283.11	15604223	15604224	AT	-	0.5	38.9244	16	NC_003283.11	15604194	.	catatatatatatatatatatatatatatat	catatatatatatatatatatatatatat	38.9244	.	INDEL;IDV=8;IMF=0.285714;DP=28;VDB=0.446656;SGB=-0.616816;MQSB=0.946915;MQ0F=0;ICB=1;HOB=0.5;AC=1;AN=2;DP4=4,9,4,2;MQ=49	GT:PL:AD	0/1:73,0,236:13,3
line1565	intronic	NM_001356766.1	NC_003283.11	15622841	15622847	GGGGGGG	-	1	15.7647	2	NC_003283.11	15622824	.	aggggggggggggggggggggggg	agggggggggggggggg	15.7647	.	INDEL;IDV=8;IMF=0.888889;DP=9;VDB=0.096133;SGB=-0.590765;MQ0F=0;AC=2;AN=2;DP4=0,0,5,0;MQ=46	GT:PL:AD	1/1:63,24,18:0,2
line1566	UTR3	NM_001129476.5(NM_001129476.5#NC_003283.11#15652429:c.*16_*15delAT),NM_001392674.1(NM_001392674.1#NC_003283.11#15652431:c.*16_*15delAT)	NC_003283.11	15652770	15652771	AT	-	0.5	13.3039	34	NC_003283.11	15652753	.	gatatatatatatatatat	gatatatatatatatat	13.3039	.	INDEL;IDV=8;IMF=0.190476;DP=42;VDB=0.348629;SGB=-0.662043;MQSB=0.968368;MQ0F=0;ICB=1;HOB=0.5;AC=1;AN=2;DP4=16,14,5,4;MQ=49	GT:PL:AD	0/1:49,0,255:30,4
line1567	intronic	NM_001129476.5,NM_001380833.1,NM_001392674.1	NC_003283.11	15657178	15657178	T	-	1	21.2582	21	NC_003283.11	15657165	.	attttttttttttt	atttttttttttt	21.2582	.	INDEL;IDV=29;IMF=0.878788;DP=33;VDB=0.266054;SGB=-0.692831;MQSB=0.778801;MQ0F=0;AC=2;AN=2;DP4=0,1,12,12;MQ=49	GT:PL:AD	1/1:48,50,0:1,20
line1568	intronic	NM_074500.3	NC_003283.11	15688550	15688550	-	T	1	30.9231	17	NC_003283.11	15688539	.	gttttttttttt	gTttttttttttt	30.9231	.	INDEL;IDV=14;IMF=0.666667;DP=21;VDB=0.920759;SGB=-0.689466;MQSB=0.906029;MQ0F=0;AC=2;AN=2;DP4=1,1,7,9;MQ=49	GT:PL:AD	1/1:58,28,0:2,15
line1569	upstream;downstream	rna-CELE_T23D5.5;NM_074518.3,NR_070046.1	NC_003283.11	15740337	15740337	-	A	1	14.8781	18	NC_003283.11	15740326	.	caaaaaaaaaaa	cAaaaaaaaaaaa	14.8781	.	INDEL;IDV=19;IMF=0.791667;DP=24;VDB=0.734174;SGB=-0.691153;MQSB=0.950149;MQ0F=0;AC=2;AN=2;DP4=1,2,11,7;MQ=49	GT:PL:AD	1/1:42,22,0:3,15
line1570	downstream	NM_001322597.1	NC_003283.11	15756641	15756642	CC	-	1	9.04041	5	NC_003283.11	15756630	.	tcccccccccccc	tcccccccccc	9.04041	.	INDEL;IDV=19;IMF=0.791667;DP=24;VDB=0.363417;SGB=-0.69168;MQSB=0.945303;MQ0F=0;AC=2;AN=2;DP4=0,0,3,16;MQ=49	GT:PL:AD	1/1:40,17,2:0,5
line1571	exonic	rna-CELE_F54B8.15	NC_003283.11	15835629	15835629	-	A	1	209	30	NC_003283.11	15835625	.	CAAAA	CAAAAA	209	.	INDEL;IDV=29;IMF=0.852941;DP=34;VDB=0.256132;SGB=-0.693097;MQSB=0.893996;MQ0F=0;AC=2;AN=2;DP4=0,0,19,11;MQ=49	GT:PL:AD	1/1:239,90,0:0,30
line1572	upstream;downstream	NM_074582.6;NM_074581.1,NM_074583.1	NC_003283.11	15916118	15916118	-	TG	0.5	208	19	NC_003283.11	15916083	.	agtgtgtgtgtgtgtgtgtgtgtgtgtgtgtgtgtg	aGTgtgtgtgtgtgtgtgtgtgtgtgtgtgtgtgtgtg	208	.	INDEL;IDV=20;IMF=0.588235;DP=34;VDB=0.00967158;SGB=-0.692067;MQSB=0.971871;MQ0F=0;ICB=1;HOB=0.5;AC=1;AN=2;DP4=1,1,7,13;MQ=49	GT:PL:AD	0/1:255,10,35:2,17
line1573	upstream	NM_001129539.5,NM_074629.4,rna-CELE_T10C6.9	NC_003283.11	16036262	16036262	A	-	1	35.9815	29	NC_003283.11	16036251	.	taaaaaaaaaaa	taaaaaaaaaa	35.9815	.	INDEL;IDV=29;IMF=0.783784;DP=37;VDB=0.0194317;SGB=-0.693021;MQSB=0.952765;MQ0F=0;AC=2;AN=2;DP4=1,2,14,13;MQ=49	GT:PL:AD	1/1:63,50,0:3,26
line1574	upstream	NM_074650.7	NC_003283.11	16093706	16093706	-	A	1	225	30	NC_003283.11	16093705	.	CA	CAA	225	.	INDEL;IDV=35;IMF=1;DP=35;VDB=0.267838;SGB=-0.693097;MQSB=0.928682;MQ0F=0;AC=2;AN=2;DP4=0,0,9,21;MQ=43	GT:PL:AD	1/1:255,90,0:0,30
line1575	intergenic	NM_074726.4(dist=1343),NM_001269774.1(dist=2097)	NC_003283.11	16331615	16331615	-	A	0.5	12.3552	28	NC_003283.11	16331615	.	t	tA	12.3552	.	INDEL;IDV=10;IMF=0.3125;DP=32;VDB=0.141374;SGB=-0.670168;MQSB=0.352359;MQ0F=0;ICB=1;HOB=0.5;AC=1;AN=2;DP4=14,4,10,0;MQ=44	GT:PL:AD	0/1:45,0,105:18,10
line1576	upstream	NM_074732.6	NC_003283.11	16357510	16357510	-	TA	0.5	15.6937	30	NC_003283.11	16357495	.	aatatatatatatata	aATatatatatatatata	15.6937	.	INDEL;IDV=5;IMF=0.121951;DP=41;VDB=0.8854;SGB=-0.616816;MQSB=0.981001;MQ0F=0;ICB=1;HOB=0.5;AC=1;AN=2;DP4=7,20,3,3;MQ=49	GT:PL:AD	0/1:52,0,255:27,3
line1577	intronic	NM_074764.2	NC_003283.11	16466777	16466786	TATATATATA	-	0.5	168	6	NC_003283.11	16466744	.	ttatatatatatatatatatatatatatatatatatatatata	ttatatatatatatatatatatatatatatata,ttatatatatatatatatatatatatatatatata	168	.	INDEL;IDV=7;IMF=0.538462;DP=13;VDB=0.137457;SGB=-0.651104;MQSB=1;MQ0F=0;AC=1,1;AN=2;DP4=0,0,7,1;MQ=50	GT:PL:AD	1/2:231,84,72,159,0,153:0,4,2
line1578	intronic	NM_074764.2	NC_003283.11	16466779	16466786	TATATATA	-	0.5	168	6	NC_003283.11	16466744	.	ttatatatatatatatatatatatatatatatatatatatata	ttatatatatatatatatatatatatatatata,ttatatatatatatatatatatatatatatatata	168	.	INDEL;IDV=7;IMF=0.538462;DP=13;VDB=0.137457;SGB=-0.651104;MQSB=1;MQ0F=0;AC=1,1;AN=2;DP4=0,0,7,1;MQ=50	GT:PL:AD	1/2:231,84,72,159,0,153:0,4,2
line1579	upstream;downstream	NM_001028713.3;NM_074778.6	NC_003283.11	16503842	16503845	ATAT	-	0.5	26.2639	3	NC_003283.11	16503802	.	ttatatatatatatatatatatatatatatatatatatatatat	ttatatatatatatatatatatatatatatatatatatat	26.2639	.	INDEL;IDV=3;IMF=0.3;DP=10;VDB=0.159034;SGB=-0.556411;MQSB=1;MQ0F=0;ICB=1;HOB=0.5;AC=1;AN=2;DP4=0,1,3,1;MQ=50	GT:PL:AD	0/1:82,25,37:1,2
line1580	intronic	rna-CELE_F36D3.7	NC_003283.11	16519615	16519615	-	CTACAGTAACCCC	0.5	189	32	NC_003283.11	16519600	.	accctacagtaacccc	aCCCTACAGTAACCccctacagtaacccc,aCCccctacagtaacccc	189	.	INDEL;IDV=28;IMF=0.717949;DP=39;VDB=0.294733;SGB=-0.69312;MQSB=0.974756;MQ0F=0;AC=1,1;AN=2;DP4=0,0,16,16;MQ=47	GT:PL:AD	1/2:255,135,47,255,0,255:0,29,3
line1581	intronic	rna-CELE_F36D3.7	NC_003283.11	16519600	16519600	-	CC	0.5	189	32	NC_003283.11	16519600	.	accctacagtaacccc	aCCCTACAGTAACCccctacagtaacccc,aCCccctacagtaacccc	189	.	INDEL;IDV=28;IMF=0.717949;DP=39;VDB=0.294733;SGB=-0.69312;MQSB=0.974756;MQ0F=0;AC=1,1;AN=2;DP4=0,0,16,16;MQ=47	GT:PL:AD	1/2:255,135,47,255,0,255:0,29,3
line1582	exonic	NM_001269786.2	NC_003283.11	16554180	16554186	TGGAAGA	-	1	225	30	NC_003283.11	16554174	.	TGAAGATGGAAGA	TGAAGA	225	.	INDEL;IDV=30;IMF=0.9375;DP=32;VDB=0.439601;SGB=-0.693097;MQSB=0.991968;MQ0F=0;AC=2;AN=2;DP4=0,0,18,12;MQ=49	GT:PL:AD	1/1:255,90,0:0,30
line1583	intronic	NM_074795.2	NC_003283.11	16584138	16584138	-	C	1	225	29	NC_003283.11	16584138	.	T	TC	225	.	INDEL;IDV=30;IMF=1;DP=30;VDB=0.0860583;SGB=-0.693079;MQSB=0.918271;MQ0F=0;AC=2;AN=2;DP4=0,0,10,19;MQ=49	GT:PL:AD	1/1:255,87,0:0,29
line1584	upstream	NM_074826.5	NC_003283.11	16707305	16707323	AAAAATAGATCGACAGACG	-	0.5	222	69	NC_003283.11	16707304	.	aaaaaatagatcgacagacgaaaaatagattgacagacgaaaaa	aaaaaatagattgacagacgaaaaa	222	.	INDEL;IDV=34;IMF=0.278689;DP=109;VDB=0.000130987;SGB=-0.693127;MQSB=0.373162;MQ0F=0.0733945;ICB=1;HOB=0.5;AC=1;AN=2;DP4=30,6,26,7;MQ=28	GT:PL:AD	0/1:255,0,196:36,33
line1585	intergenic	NM_074826.5(dist=1080),rna-CELE_Y70C5C.7(dist=2248)	NC_003283.11	16707729	16707729	-	T	1	56	6	NC_003283.11	16707728	.	AT	ATT	56	.	INDEL;IDV=20;IMF=0.909091;DP=22;VDB=0.168702;SGB=-0.616816;MQSB=1;MQ0F=0.0454545;AC=2;AN=2;DP4=0,0,2,4;MQ=22	GT:PL:AD	1/1:86,18,0:0,6
line1586	intergenic	NM_074826.5(dist=1258),rna-CELE_Y70C5C.7(dist=2052)	NC_003283.11	16707907	16707925	CGACAGACGAAAAATAGAT	-	0.5	149	23	NC_003283.11	16707896	.	aaaaaatagatcgacagacgaaaaatagat	aaaaaatagat	149	.	INDEL;IDV=16;IMF=0.238806;DP=65;VDB=0.0332669;SGB=-0.690438;MQSB=0.889418;MQ0F=0.153846;ICB=1;HOB=0.5;AC=1;AN=2;DP4=3,3,12,5;MQ=21	GT:PL:AD	0/1:183,0,40:6,17
line1587	intergenic	NM_074826.5(dist=1329),rna-CELE_Y70C5C.7(dist=1999)	NC_003283.11	16707978	16707978	-	A	1	132	35	NC_003283.11	16707973	.	gaaaaa	gAaaaaa	132	.	INDEL;IDV=74;IMF=0.762887;DP=92;VDB=0.0227061;SGB=-0.693132;MQSB=0.99778;MQ0F=0.0869565;AC=2;AN=2;DP4=0,1,20,14;MQ=20	GT:PL:AD	1/1:159,90,0:1,34
line1588	intergenic	NM_074826.5(dist=1369),rna-CELE_Y70C5C.7(dist=1959)	NC_003283.11	16708018	16708018	A	-	0.5	55	57	NC_003283.11	16708012	.	gaaaaaa	gaaaaa	55	.	INDEL;IDV=86;IMF=0.511905;DP=168;VDB=8.4773e-05;SGB=-0.693097;MQSB=0.0930917;MQ0F=0.125;ICB=1;HOB=0.5;AC=1;AN=2;DP4=17,10,15,15;MQ=21	GT:PL:AD	0/1:88,0,62:27,30
line1589	intergenic	NM_074826.5(dist=2153),rna-CELE_Y70C5C.7(dist=1175)	NC_003283.11	16708802	16708802	-	C	1	113	21	NC_003283.11	16708802	.	a	aC	113	.	INDEL;IDV=21;IMF=0.362069;DP=58;VDB=0.0302329;SGB=-0.692067;MQSB=0.637085;MQ0F=0.172414;AC=2;AN=2;DP4=1,0,15,5;MQ=23	GT:PL:AD	1/1:140,49,0:1,20
line1590	intergenic	NM_074826.5(dist=2192),rna-CELE_Y70C5C.7(dist=1136)	NC_003283.11	16708841	16708841	-	CA	1	33.7356	10	NC_003283.11	16708840	.	aa	aACa	33.7356	.	INDEL;IDV=8;IMF=0.0533333;DP=150;VDB=0.0160923;SGB=-0.651104;MQSB=0.824834;MQ0F=0.1;AC=2;AN=2;DP4=1,1,6,2;MQ=24	GT:PL:AD	1/1:62,0,2:2,8
line1591	upstream	rna-CELE_Y70C5C.7	NC_003283.11	16709238	16709238	T	-	1	225	66	NC_003283.11	16709236	.	att	at	225	.	INDEL;IDV=78;IMF=0.83871;DP=87;VDB=0.000919486;SGB=-0.693147;MQSB=0.919241;MQ0F=0.114943;AC=2;AN=2;DP4=0,0,33,33;MQ=26	GT:PL:AD	1/1:255,199,0:0,66
line1592	upstream	rna-CELE_Y70C5C.7	NC_003283.11	16709324	16709342	CAGATGAAATATAGATTGA	-	0.5	99	86	NC_003283.11	16709314	.	aatagattgacagatgAAATATAGATtga	aATAGATtga	99	.	INDEL;IDV=16;IMF=0.0987654;DP=159;VDB=0.000570469;SGB=-0.692562;MQSB=0.901987;MQ0F=0.0880503;ICB=1;HOB=0.5;AC=1;AN=2;DP4=24,40,7,15;MQ=27	GT:PL:AD	0/1:133,0,255:64,22
line1593	intronic	NM_074926.9	NC_003283.11	17086079	17086080	AC	-	0.5	76	21	NC_003283.11	17086063	.	tcacacacacacacacac	tcacacacacacacac	76	.	INDEL;IDV=7;IMF=0.291667;DP=24;VDB=0.252821;SGB=-0.636426;MQSB=0.947103;MQ0F=0;ICB=1;HOB=0.5;AC=1;AN=2;DP4=7,8,3,4;MQ=49	GT:PL:AD	0/1:110,0,255:15,6
line1594	upstream;downstream	NR_070094.1;NR_023990.4,NR_070093.1	NC_003283.11	17118805	17118805	-	TT	0.5	43.3982	38	NC_003283.11	17118805	.	a	aTT	43.3982	.	INDEL;IDV=13;IMF=0.276596;DP=47;VDB=0.673195;SGB=-0.683931;MQSB=0.60626;MQ0F=0.0638298;ICB=1;HOB=0.5;AC=1;AN=2;DP4=11,14,4,9;MQ=44	GT:PL:AD	0/1:77,0,198:25,13
line1595	upstream	NM_074959.1	NC_003283.11	17217923	17217923	-	AT	0.5	14.3459	9	NC_003283.11	17217888	.	ctatatatatatatatatatatatatatatatatat	cTAtatatatatatatatatatatatatatatatatat	14.3459	.	INDEL;IDV=4;IMF=0.222222;DP=18;VDB=0.00234662;SGB=-0.556411;MQSB=0.564628;MQ0F=0;ICB=1;HOB=0.5;AC=1;AN=2;DP4=4,3,1,3;MQ=49	GT:PL:AD	0/1:48,0,166:7,2
line1596	intergenic	rna-CELE_Y20C6A.3(dist=2040),NM_074999.2(dist=10261)	NC_003283.11	17385413	17385413	A	-	0.5	36.3373	33	NC_003283.11	17385409	.	taaaa	taaa	36.3373	.	INDEL;IDV=17;IMF=0.261538;DP=65;VDB=0.714797;SGB=-0.690438;MQSB=0.761357;MQ0F=0.215385;ICB=1;HOB=0.5;AC=1;AN=2;DP4=12,4,4,13;MQ=20	GT:PL:AD	0/1:69,0,100:16,17
line1597	downstream	NM_075003.1,rna-CELE_T27C5.6	NC_003283.11	17412257	17412275	CATCTATTTTTCGTGTAAC	-	1	225	19	NC_003283.11	17412223	.	aatttttcgtgtaaccatctatttttcgtgtaaccatctatttttcgtgtaac	aatttttcgtgtaaccatctatttttcgtgtaac	225	.	INDEL;IDV=9;IMF=0.36;DP=25;VDB=0.0364634;SGB=-0.69168;MQSB=0.735158;MQ0F=0.04;AC=2;AN=2;DP4=0,0,8,11;MQ=33	GT:PL:AD	1/1:255,57,0:0,19
line1598	exonic	rna-CELE_Y6G8.10	NC_003283.11	17603307	17603307	-	AT	0.5	46.1915	32	NC_003283.11	17603292	.	ttatatatatatatat	tTAtatatatatatatat	46.1915	.	INDEL;IDV=3;IMF=0.0882353;DP=34;VDB=0.00439493;SGB=-0.556411;MQSB=1;MQ0F=0;ICB=1;HOB=0.5;AC=1;AN=2;DP4=14,14,2,2;MQ=50	GT:PL:AD	0/1:82,0,255:28,4
line1599	upstream	rna-CELE_C47A10.13	NC_003283.11	17788585	17788585	-	C	1	225	19	NC_003283.11	17788584	.	AC	ACC	225	.	INDEL;IDV=21;IMF=1;DP=21;VDB=0.622632;SGB=-0.69168;MQSB=1;MQ0F=0;AC=2;AN=2;DP4=0,0,8,11;MQ=50	GT:PL:AD	1/1:255,57,0:0,19
line1600	intronic	NM_075110.7	NC_003283.11	17915254	17915255	AT	-	0.5	17.778	32	NC_003283.11	17915238	.	ctatatatatatatatat	ctatatatatatatat	17.778	.	INDEL;IDV=7;IMF=0.175;DP=40;VDB=0.326524;SGB=-0.616816;MQSB=1;MQ0F=0;ICB=1;HOB=0.5;AC=1;AN=2;DP4=16,12,3,3;MQ=50	GT:PL:AD	0/1:54,0,255:28,4
line1601	intronic	NM_075110.7	NC_003283.11	17916125	17916125	-	TATA	0.5	6.60026	4	NC_003283.11	17916086	.	gatatatatatatatatatatatatatatatatatatata	gATATatatatatatatatatatatatatatatatatatatata	6.60026	.	INDEL;IDV=3;IMF=0.230769;DP=13;VDB=0.159034;SGB=-0.453602;MQSB=1;MQ0F=0;ICB=1;HOB=0.5;AC=1;AN=2;DP4=2,1,0,2;MQ=48	GT:PL:AD	0/1:37,0,44:3,1
line1602	intronic	NM_001136446.4,NM_001392687.1,NM_075116.7	NC_003283.11	17958647	17958647	-	A	1	79	30	NC_003283.11	17958639	.	caaaaaaaa	cAaaaaaaaa	79	.	INDEL;IDV=28;IMF=0.823529;DP=34;VDB=0.599351;SGB=-0.693079;MQSB=1;MQ0F=0;AC=2;AN=2;DP4=1,0,15,14;MQ=50	GT:PL:AD	1/1:106,75,0:1,29
line1603	intronic	NM_001136446.4,NM_001392687.1,NM_075116.7	NC_003283.11	17961445	17961445	-	A	1	43.2622	27	NC_003283.11	17961435	.	caaaaaaaaaa	cAaaaaaaaaaa	43.2622	.	INDEL;IDV=32;IMF=0.888889;DP=36;VDB=0.188449;SGB=-0.693097;MQSB=0.893407;MQ0F=0;AC=2;AN=2;DP4=0,1,11,19;MQ=39	GT:PL:AD	1/1:70,67,0:1,26
line1604	intronic	NM_001136446.4,NM_001392687.1,NM_075116.7	NC_003283.11	17961917	17961920	TATA	-	0.5	45.4079	4	NC_003283.11	17961882	.	ttatatatatatatatatatatatatatatatatatata	ttatatatatatatatatatatatatatatatata	45.4079	.	INDEL;IDV=3;IMF=0.5;DP=6;VDB=0.140599;SGB=-0.511536;MQ0F=0;ICB=1;HOB=0.5;AC=1;AN=2;DP4=0,2,0,3;MQ=50	GT:PL:AD	0/1:78,0,78:2,2
line1605	intergenic	NM_001269834.2(dist=4687),NM_075118.4(dist=1491)	NC_003283.11	17984769	17984769	-	T	1	103	17	NC_003283.11	17984763	.	atttttt	aTtttttt	103	.	INDEL;IDV=17;IMF=0.944444;DP=18;VDB=0.326927;SGB=-0.689466;MQSB=0.887766;MQ0F=0;AC=2;AN=2;DP4=1,0,9,7;MQ=49	GT:PL:AD	1/1:130,33,0:1,16
line1606	intronic	NM_075119.5	NC_003283.11	17999820	17999820	-	C	1	151	11	NC_003283.11	17999816	.	GCCCc	GCCCCc	151	.	INDEL;IDV=17;IMF=1;DP=17;VDB=0.161751;SGB=-0.676189;MQSB=0.8618;MQ0F=0;AC=2;AN=2;DP4=0,0,6,5;MQ=49	GT:PL:AD	1/1:181,33,0:0,11
line1607	intronic	NM_075124.8	NC_003283.11	18040186	18040187	AT	-	0.5	8.36522	19	NC_003283.11	18040170	.	gtatatatatatatatat	gtatatatatatatat	8.36522	.	INDEL;IDV=3;IMF=0.12;DP=25;VDB=0.524654;SGB=-0.511536;MQSB=0.946915;MQ0F=0;ICB=1;HOB=0.5;AC=1;AN=2;DP4=9,7,2,1;MQ=49	GT:PL:AD	0/1:44,0,255:16,3
line1608	intronic	NM_075124.8	NC_003283.11	18040913	18040913	-	AT	0.5	92	20	NC_003283.11	18040893	.	aatatatatatatatatatat	aATatatatatatatatatatat	92	.	INDEL;IDV=5;IMF=0.192308;DP=26;VDB=0.00570252;SGB=-0.616816;MQSB=0.927743;MQ0F=0;ICB=1;HOB=0.5;AC=1;AN=2;DP4=6,9,4,2;MQ=49	GT:PL:AD	0/1:126,0,255:15,5
line1609	intronic	NM_075124.8	NC_003283.11	18041145	18041145	-	TA	0.5	36.3123	9	NC_003283.11	18041121	.	gtatatatatatatatatatatata	gTAtatatatatatatatatatatata	36.3123	.	INDEL;IDV=5;IMF=0.3125;DP=16;VDB=0.211747;SGB=-0.590765;MQSB=0.94394;MQ0F=0;ICB=1;HOB=0.5;AC=1;AN=2;DP4=5,2,3,2;MQ=49	GT:PL:AD	0/1:70,0,197:7,2
line1610	intronic	NM_075150.2	NC_003283.11	18170187	18170187	-	T	0.5	42.1656	29	NC_003283.11	18170182	.	attttt	aTttttt	42.1656	.	INDEL;IDV=10;IMF=0.294118;DP=34;VDB=0.0400204;SGB=-0.676189;MQSB=0.123544;MQ0F=0.0588235;ICB=1;HOB=0.5;AC=1;AN=2;DP4=11,7,7,4;MQ=43	GT:PL:AD	0/1:75,0,121:18,11
line1611	upstream;downstream	rna-CELE_Y51A2A.9;rna-CELE_Y51A2A.8	NC_003283.11	18310382	18310382	A	-	1	86	29	NC_003283.11	18310374	.	caaaaaaaa	caaaaaaa	86	.	INDEL;IDV=33;IMF=1;DP=33;VDB=0.0515384;SGB=-0.693097;MQSB=0.893996;MQ0F=0;AC=2;AN=2;DP4=0,0,11,19;MQ=49	GT:PL:AD	1/1:116,87,0:0,29
line1612	downstream	rna-CELE_Y51A2A.15	NC_003283.11	18314096	18314096	-	C	1	225	27	NC_003283.11	18314094	.	acc	aCcc	225	.	INDEL;IDV=28;IMF=0.965517;DP=29;VDB=0.483344;SGB=-0.693021;MQSB=1;MQ0F=0;AC=2;AN=2;DP4=0,0,17,10;MQ=50	GT:PL:AD	1/1:255,81,0:0,27
line1613	downstream	rna-CELE_Y51A2B.7	NC_003283.11	18400764	18400764	-	A	0.5	72	25	NC_003283.11	18400759	.	gaaaaa	gAaaaaa	72	.	INDEL;IDV=46;IMF=0.647887;DP=71;VDB=2.54369e-08;SGB=-0.690438;MQSB=0.625712;MQ0F=0.028169;ICB=1;HOB=0.5;AC=1;AN=2;DP4=5,3,13,4;MQ=35	GT:PL:AD	0/1:105,0,46:8,17
line1614	downstream	rna-CELE_Y51A2B.7	NC_003283.11	18400802	18400802	-	A	0.5	23.6905	76	NC_003283.11	18400797	.	gaaaaa	gAaaaaa	23.6905	.	INDEL;IDV=53;IMF=0.365517;DP=145;VDB=6.32122e-08;SGB=-0.693054;MQSB=0.911166;MQ0F=0.062069;ICB=1;HOB=0.5;AC=1;AN=2;DP4=28,20,16,12;MQ=29	GT:PL:AD	0/1:57,0,125:48,28
line1615	downstream	rna-CELE_Y51A2B.7	NC_003283.11	18400921	18400938	TAGATTGTTACACGAAAA	-	0.5	69	38	NC_003283.11	18400916	.	aaaaatagattgttacacgaaaa	aaaaa	69	.	INDEL;IDV=2;IMF=0.0107527;DP=186;VDB=1.08299e-07;SGB=-0.692831;MQSB=0.627894;MQ0F=0.134409;ICB=1;HOB=0.5;AC=1;AN=2;DP4=9,5,11,13;MQ=28	GT:PL:AD	0/1:102,0,170:14,24
line1616	downstream	rna-CELE_Y51A2B.7	NC_003283.11	18400958	18400958	-	A	1	106	63	NC_003283.11	18400953	.	gaaaaa	gAaaaaa	106	.	INDEL;IDV=75;IMF=0.572519;DP=131;VDB=1;SGB=-0.693147;MQSB=0.585768;MQ0F=0.167939;AC=2;AN=2;DP4=2,12,27,22;MQ=24	GT:PL:AD	1/1:133,35,0:14,49
line1617	UTR3	NM_001392691.1(NM_001392691.1#NC_003283.11#18414350:c.*87_*88insAT)	NC_003283.11	18416948	18416948	-	AT	0.5	36.9944	3	NC_003283.11	18416913	.	gtatatatatatatatatatatatatatatatatat	gTAtatatatatatatatatatatatatatatatatat	36.9944	.	INDEL;IDV=3;IMF=0.375;DP=8;VDB=0.138245;SGB=-0.511536;MQSB=1;MQ0F=0;ICB=1;HOB=0.5;AC=1;AN=2;DP4=1,0,1,2;MQ=50	GT:PL:AD	0/1:78,8,40:1,2
line1618	upstream;downstream	NM_001269869.2,NM_001359797.1,NR_070165.1;NR_070164.1	NC_003283.11	18425876	18425877	TC	-	0.5	108	17	NC_003283.11	18425848	.	cctctctctctctctctctctctctctctc	cctctctctctctctctctctctctctc	108	.	INDEL;IDV=9;IMF=0.333333;DP=27;VDB=0.167396;SGB=-0.651104;MQSB=0.674523;MQ0F=0;ICB=1;HOB=0.5;AC=1;AN=2;DP4=8,3,4,4;MQ=49	GT:PL:AD	0/1:141,0,255:11,6
line1619	intergenic	NR_070181.1(dist=1875),NM_001269887.4(dist=2648)	NC_003283.11	18590099	18590100	AT	-	0.5	17.3739	8	NC_003283.11	18590075	.	ctatatatatatatatatatatatat	ctatatatatatatatatatatat	17.3739	.	INDEL;IDV=3;IMF=0.25;DP=12;VDB=0.236034;SGB=-0.511536;MQSB=1;MQ0F=0;ICB=1;HOB=0.5;AC=1;AN=2;DP4=2,4,0,3;MQ=50	GT:PL:AD	0/1:51,0,165:6,2
line1620	ncRNA_intronic	NR_070184.1	NC_003283.11	18681851	18681868	AATTCCAAAAAATTTCAG	-	0.5	222	54	NC_003283.11	18681850	.	aaattccaaaaaatttcagaattccaaaaaatttcaaaattccaaaaaatttc	aaattccaaaaaatttcaaaattccaaaaaatttc	222	.	INDEL;IDV=9;IMF=0.132353;DP=68;VDB=0.00711866;SGB=-0.69168;MQSB=0.757999;MQ0F=0;ICB=1;HOB=0.5;AC=1;AN=2;DP4=15,20,11,8;MQ=47	GT:PL:AD	0/1:255,0,255:35,19
line1621	ncRNA_intronic	NR_070184.1	NC_003283.11	18683429	18683445	CAAAATTCCAAAAAATT	-	0.5	35.7999	19	NC_003283.11	18683392	.	tttcaaaattccaaaaaattcaaaattccaaaaaattcaaaattccaaaaaatt	tttcaaaattccaaaaaattcaaaattccaaaaaatt	35.7999	.	INDEL;IDV=3;IMF=0.09375;DP=32;VDB=0.00500484;SGB=-0.616816;MQSB=0.798516;MQ0F=0.03125;ICB=1;HOB=0.5;AC=1;AN=2;DP4=3,10,0,6;MQ=35	GT:PL:AD	0/1:70,0,255:13,6
line1622	intronic	rna-CELE_Y17D7C.4	NC_003283.11	18714120	18714121	TA	-	0.5	159	33	NC_003283.11	18714089	.	ctatatatatatatatatatatatatatatata	ctatatatatatatatatatatatatatata	159	.	INDEL;IDV=19;IMF=0.327586;DP=58;VDB=0.00157544;SGB=-0.69168;MQSB=0.972697;MQ0F=0;ICB=1;HOB=0.5;AC=1;AN=2;DP4=12,10,10,9;MQ=49	GT:PL:AD	0/1:192,0,255:22,11
line1623	intronic	NM_001129438.4	NC_003283.11	18749832	18749832	-	TA	0.5	128	13	NC_003283.11	18749802	.	ttatatatatatatatatatatatatatata	tTAtatatatatatatatatatatatatatata	128	.	INDEL;IDV=12;IMF=0.428571;DP=28;VDB=0.356761;SGB=-0.680642;MQSB=0.791547;MQ0F=0;ICB=1;HOB=0.5;AC=1;AN=2;DP4=2,6,7,5;MQ=49	GT:PL:AD	0/1:160,0,177:8,5
line1624	intronic	NM_001269902.2	NC_003283.11	18882670	18882670	A	-	1	110	19	NC_003283.11	18882664	.	caaaaaa	caaaaa	110	.	INDEL;IDV=38;IMF=0.844444;DP=45;VDB=0.137197;SGB=-0.691153;MQSB=0.381619;MQ0F=0.0444444;AC=2;AN=2;DP4=1,0,8,10;MQ=35	GT:PL:AD	1/1:137,39,0:1,18
line1625	intronic	NM_001269902.2	NC_003283.11	18882980	18882980	-	A	0.5	4.78304	39	NC_003283.11	18882975	.	caaaaa	cAaaaaa	4.78304	.	INDEL;IDV=10;IMF=0.192308;DP=52;VDB=0.0293829;SGB=-0.662043;MQSB=0.414092;MQ0F=0.0192308;ICB=1;HOB=0.5;AC=1;AN=2;DP4=20,10,4,5;MQ=42	GT:PL:AD	0/1:37,0,122:30,9
line1626	intronic	NM_001269902.2	NC_003283.11	18883728	18883728	-	A	0.5	80	38	NC_003283.11	18883723	.	caaaaa	cAaaaaa	80	.	INDEL;IDV=25;IMF=0.490196;DP=51;VDB=0.0110174;SGB=-0.692352;MQSB=0.350949;MQ0F=0.0196078;ICB=1;HOB=0.5;AC=1;AN=2;DP4=5,12,15,6;MQ=37	GT:PL:AD	0/1:113,0,93:17,21
line1627	intronic	NM_001404192.1,NM_171561.4	NC_003283.11	18959281	18959281	A	-	0.5	8.5731	20	NC_003283.11	18959280	.	ta	t	8.5731	.	INDEL;IDV=7;IMF=0.159091;DP=44;VDB=0.0228047;SGB=-0.556411;MQSB=0.898397;MQ0F=0;ICB=1;HOB=0.5;AC=1;AN=2;DP4=6,10,2,2;MQ=31	GT:PL:AD	0/1:42,0,179:16,4
line1628	intronic	NM_001269907.3,NM_171562.6,NM_171563.6	NC_003283.11	18962861	18962861	-	G	1	225	25	NC_003283.11	18962861	.	T	TG	225	.	INDEL;IDV=26;IMF=0.928571;DP=28;VDB=0.68778;SGB=-0.692914;MQSB=0.635697;MQ0F=0;AC=2;AN=2;DP4=0,0,13,12;MQ=44	GT:PL:AD	1/1:255,75,0:0,25
line1629	intronic	NM_001269907.3,NM_171562.6,NM_171563.6	NC_003283.11	18965666	18965666	-	AT	0.5	95	23	NC_003283.11	18965645	.	gtatatatatatatatatatat	gTAtatatatatatatatatatat	95	.	INDEL;IDV=7;IMF=0.259259;DP=27;VDB=0.157792;SGB=-0.651104;MQSB=0.975611;MQ0F=0;ICB=1;HOB=0.5;AC=1;AN=2;DP4=5,13,3,5;MQ=49	GT:PL:AD	0/1:129,0,255:18,5
line1630	upstream;downstream	NM_001383490.2;NM_171566.4	NC_003283.11	18970449	18970466	TGGGCGCTGCTAATTTTT	-	1	77	5	NC_003283.11	18970358	.	ctgggcgctgctaattttttgggcgctgctaattttttgggcgctgctaattttttgggcgctgctaattttttgggcgctgctaattttttgggcgctgctaattttt	ctgggcgctgctaattttttgggcgctgctaattttttgggcgctgctaattttttgggcgctgctaattttttgggcgctgctaattttt	77	.	INDEL;IDV=2;IMF=0.08;DP=25;VDB=0.269684;SGB=-0.590765;MQSB=1;MQ0F=0;AC=2;AN=2;DP4=0,0,4,1;MQ=33	GT:PL:AD	1/1:107,15,0:0,5
line1631	intronic	NM_001313305.2,NM_001313306.1,NM_001392693.1,NM_171567.4	NC_003283.11	18980074	18980074	-	A	0.5	19.8923	31	NC_003283.11	18980072	.	taa	tAaa	19.8923	.	INDEL;IDV=5;IMF=0.108696;DP=46;VDB=0.7589;SGB=-0.590765;MQSB=0.841487;MQ0F=0.0434783;ICB=1;HOB=0.5;AC=1;AN=2;DP4=7,19,2,3;MQ=47	GT:PL:AD	0/1:55,0,247:26,5
line1632	intronic	NM_001313305.2,NM_001313306.1,NM_001392693.1,NM_171567.4	NC_003283.11	18980415	18980415	T	-	1	93	18	NC_003283.11	18980409	.	atttttt	attttt	93	.	INDEL;IDV=27;IMF=0.350649;DP=77;VDB=0.000531757;SGB=-0.689466;MQSB=0.883327;MQ0F=0.025974;AC=2;AN=2;DP4=0,2,7,9;MQ=29	GT:PL:AD	1/1:120,30,0:2,16
line1633	intronic	NM_001313305.2,NM_001313306.1,NM_001392693.1,NM_171567.4	NC_003283.11	18980432	18980432	-	T	1	114	17	NC_003283.11	18980427	.	attttt	aTttttt	114	.	INDEL;IDV=23;IMF=0.333333;DP=69;VDB=0.120057;SGB=-0.688148;MQSB=0.679965;MQ0F=0.0289855;AC=2;AN=2;DP4=0,2,10,5;MQ=39	GT:PL:AD	1/1:141,27,0:2,15
line1634	intronic	NM_001269908.5	NC_003283.11	18983369	18983369	-	G	0.5	190	24	NC_003283.11	18983366	.	tggg	tGggg	190	.	INDEL;IDV=17;IMF=0.68;DP=25;VDB=0.843918;SGB=-0.690438;MQSB=0.995472;MQ0F=0;ICB=1;HOB=0.5;AC=1;AN=2;DP4=7,0,10,7;MQ=35	GT:PL:AD	0/1:224,0,61:7,17
line1635	UTR3	NM_001269908.5(NM_001269908.5#NC_003283.11#18981305:c.*93_*94insT)	NC_003283.11	18985708	18985708	-	T	1	27.4262	23	NC_003283.11	18985698	.	gtttttttttt	gTtttttttttt	27.4262	.	INDEL;IDV=25;IMF=0.892857;DP=28;VDB=0.49323;SGB=-0.692831;MQSB=0.980199;MQ0F=0;AC=2;AN=2;DP4=0,0,18,6;MQ=49	GT:PL:AD	1/1:57,69,0:0,23
line1636	downstream	NM_171584.2	NC_003283.11	19038885	19038885	-	TA	0.5	10.5541	3	NC_003283.11	19038851	.	gtatatatatatatatatatatatatatatatata	gTAtatatatatatatatatatatatatatatatata	10.5541	.	INDEL;IDV=2;IMF=0.25;DP=8;VDB=0.0550934;SGB=-0.453602;MQSB=1;MQ0F=0;ICB=1;HOB=0.5;AC=1;AN=2;DP4=1,1,2,0;MQ=50	GT:PL:AD	0/1:40,0,70:2,1
line1637	intronic	NM_171592.5	NC_003283.11	19100241	19100261	ATCAATAAATTTTCAGAAAAA	-	0.5	122	23	NC_003283.11	19100235	.	aaaaaaatcaataaattttcagaaaaa	aaaaaa	122	.	INDEL;IDV=6;IMF=0.0779221;DP=62;VDB=2.69743e-06;SGB=-0.686358;MQSB=0.671527;MQ0F=0.0483871;ICB=1;HOB=0.5;AC=1;AN=2;DP4=2,7,9,5;MQ=37	GT:PL:AD	0/1:155,0,144:9,14
line1638	intronic	NM_171592.5	NC_003283.11	19100281	19100281	A	-	0.5	15.3695	43	NC_003283.11	19100274	.	caaaaaaa	caaaaaa	15.3695	.	INDEL;IDV=36;IMF=0.395604;DP=91;VDB=0.00134025;SGB=-0.690438;MQSB=0.483667;MQ0F=0.0549451;ICB=1;HOB=0.5;AC=1;AN=2;DP4=12,14,8,9;MQ=36	GT:PL:AD	0/1:48,0,75:26,17
line1639	intronic	NM_001392694.1	NC_003283.11	19109949	19109950	GG	-	1	14.7255	5	NC_003283.11	19109939	.	aggggggggggg	aggggggggg	14.7255	.	INDEL;IDV=20;IMF=0.769231;DP=25;VDB=0.239262;SGB=-0.691153;MQSB=0.729213;MQ0F=0;AC=2;AN=2;DP4=0,0,9,9;MQ=49	GT:PL:AD	1/1:68,42,27:0,5
line1640	intronic	NM_001392694.1	NC_003283.11	19115674	19115674	C	-	1	9.04013	12	NC_003283.11	19115661	.	tccccccccccccc	tcccccccccccc	9.04013	.	INDEL;IDV=18;IMF=0.782609;DP=23;VDB=0.873702;SGB=-0.688148;MQSB=0.976835;MQ0F=0;AC=2;AN=2;DP4=0,0,3,12;MQ=49	GT:PL:AD	1/1:38,36,0:0,12
line1641	intronic	NM_001380870.1	NC_003283.11	19193986	19194002	GGTCGCTGCTAATTATT	-	0.5	3.49861	47	NC_003283.11	19193983	.	tttggtcgctgctaattatt	ttt	3.49861	.	INDEL;IDV=10;IMF=0.163934;DP=61;VDB=0.0732046;SGB=-0.651104;MQSB=0.315349;MQ0F=0;ICB=1;HOB=0.5;AC=1;AN=2;DP4=15,24,6,2;MQ=36	GT:PL:AD	0/1:37,0,255:39,8
line1642	intronic	NM_001380870.1	NC_003283.11	19194688	19194688	-	CGCTGCTAATTTTTTGGT	0.5	201	49	NC_003283.11	19194688	.	gcgctgctaattttttggtcgctgctaattatttggtcgctgctaattttctggtcgctgctaattttttgggcgctgctaattttt	gCGCTGCTAATTTTTTGGTcgctgctaattttttggtcgctgctaattatttggtcgctgctaattttctggtcgctgctaattttttgggcgctgctaattttt	201	.	INDEL;IDV=3;IMF=0.0434783;DP=69;VDB=0.0532133;SGB=-0.69168;MQSB=0.569111;MQ0F=0;ICB=1;HOB=0.5;AC=1;AN=2;DP4=19,11,7,12;MQ=43	GT:PL:AD	0/1:234,0,255:30,19
line1643	intronic	NM_001380870.1	NC_003283.11	19194915	19194915	-	C	0.5	39.629	73	NC_003283.11	19194915	.	t	tC	39.629	.	INDEL;IDV=28;IMF=0.294737;DP=95;VDB=0.0242165;SGB=-0.692717;MQSB=0.155021;MQ0F=0.0210526;ICB=1;HOB=0.5;AC=1;AN=2;DP4=23,27,13,10;MQ=41	GT:PL:AD	0/1:73,0,141:50,23
line1644	intronic	NM_075346.6	NC_003283.11	19261365	19261365	-	AT	0.5	33.4843	21	NC_003283.11	19261353	.	aatatatatatat	aATatatatatatat	33.4843	.	INDEL;IDV=3;IMF=0.115385;DP=26;VDB=0.576501;SGB=-0.511536;MQSB=0.913101;MQ0F=0;ICB=1;HOB=0.5;AC=1;AN=2;DP4=11,7,1,2;MQ=49	GT:PL:AD	0/1:69,0,255:18,3
line1645	intronic	NM_075366.7	NC_003283.11	19353463	19353464	AT	-	0.5	29.2144	16	NC_003283.11	19353444	.	gatatatatatatatatatat	gatatatatatatatatat	29.2144	.	INDEL;IDV=5;IMF=0.238095;DP=21;VDB=0.047668;SGB=-0.590765;MQSB=1;MQ0F=0;ICB=1;HOB=0.5;AC=1;AN=2;DP4=5,8,1,4;MQ=49	GT:PL:AD	0/1:64,0,255:13,3
line1646	intergenic	NR_070233.1(dist=1251),NM_075368.2(dist=5238)	NC_003283.11	19365251	19365251	-	ACA	0.5	9.50805	36	NC_003283.11	19365250	.	aa	aAACa	9.50805	.	INDEL;IDV=10;IMF=0.178571;DP=56;VDB=0.203328;SGB=-0.651104;MQSB=0.930786;MQ0F=0.0357143;ICB=1;HOB=0.5;AC=1;AN=2;DP4=15,13,8,0;MQ=43	GT:PL:AD	0/1:45,0,255:28,8
line1647	intergenic	NR_070233.1(dist=2433),NM_075368.2(dist=4055)	NC_003283.11	19366433	19366434	AT	-	0.5	219	61	NC_003283.11	19366430	.	catat	cat	219	.	INDEL;IDV=59;IMF=0.719512;DP=82;VDB=0.301004;SGB=-0.693147;MQSB=0.996084;MQ0F=0;ICB=1;HOB=0.5;AC=1;AN=2;DP4=1,9,23,28;MQ=42	GT:PL:AD	0/1:255,0,63:10,51
line1648	intergenic	NR_070233.1(dist=2519),NM_075368.2(dist=3940)	NC_003283.11	19366519	19366549	CTAAAAAAATACAAAAAATTCAAATTTCCCG	-	0.5	129	32	NC_003283.11	19366495	.	tatacaaaaaattcaaatttcccgctaaaaaaatacaaaaaattcaaatttcccg	tatacaaaaaattcaaatttcccg	129	.	INDEL;IDV=6;IMF=0.084507;DP=71;VDB=0.234008;SGB=-0.651104;MQSB=0.944719;MQ0F=0;ICB=1;HOB=0.5;AC=1;AN=2;DP4=14,10,7,1;MQ=47	GT:PL:AD	0/1:163,0,255:24,8
line1649	downstream	NM_001269935.3	NC_003283.11	19459262	19459262	-	AT	0.5	11.8318	17	NC_003283.11	19459242	.	aatatatatatatatatatat	aATatatatatatatatatatat	11.8318	.	INDEL;IDV=5;IMF=0.2;DP=25;VDB=0.776118;SGB=-0.590765;MQSB=0.898397;MQ0F=0;ICB=1;HOB=0.5;AC=1;AN=2;DP4=6,9,2,3;MQ=49	GT:PL:AD	0/1:47,0,255:15,2
line1650	downstream	rna-CELE_Y43F8B.21	NC_003283.11	19488622	19488622	-	T	1	114	10	NC_003283.11	19488622	.	c	cT	114	.	INDEL;IDV=16;IMF=1;DP=16;VDB=0.0270688;SGB=-0.670168;MQSB=0.5;MQ0F=0.0625;AC=2;AN=2;DP4=0,0,2,8;MQ=20	GT:PL:AD	1/1:144,30,0:0,10
line1651	upstream	NM_075392.1	NC_003283.11	19496660	19496661	AC	-	0.5	8.66367	20	NC_003283.11	19496628	.	gcacacacacacacacacacacacacacacacac	gcacacacacacacacacacacacacacacac	8.66367	.	INDEL;IDV=5;IMF=0.192308;DP=26;VDB=0.0854341;SGB=-0.590765;MQSB=0.368926;MQ0F=0;ICB=1;HOB=0.5;AC=1;AN=2;DP4=10,6,3,2;MQ=48	GT:PL:AD	0/1:44,0,255:16,4
line1652	upstream	NM_001269950.3,NM_001380874.1,NM_001392702.1	NC_003283.11	19546887	19546888	AG	-	0.5	55	28	NC_003283.11	19546871	.	cgagagagagagagagag	cgagagagagagagag	55	.	INDEL;IDV=5;IMF=0.15625;DP=32;VDB=0.00892764;SGB=-0.590765;MQSB=0.971673;MQ0F=0;ICB=1;HOB=0.5;AC=1;AN=2;DP4=16,7,2,3;MQ=49	GT:PL:AD	0/1:91,0,255:23,5
line1653	intronic	NM_001047609.4,NM_001047610.5,NM_001129366.4,NM_001392703.1,NM_075399.5	NC_003283.11	19598847	19598847	-	TC	0.5	66	23	NC_003283.11	19598832	.	actctctctctctctc	aCTctctctctctctctc	66	.	INDEL;IDV=6;IMF=0.214286;DP=28;VDB=0.0200875;SGB=-0.616816;MQSB=0.908967;MQ0F=0;ICB=1;HOB=0.5;AC=1;AN=2;DP4=14,5,3,3;MQ=49	GT:PL:AD	0/1:101,0,255:19,4
line1654	intronic	NM_001269951.2,NM_001269952.5	NC_003283.11	19639211	19639211	-	TTTT	1	203	18	NC_003283.11	19639199	.	atttttttttttt	aTTTTtttttttttttt	203	.	INDEL;IDV=24;IMF=0.857143;DP=28;VDB=0.116144;SGB=-0.692717;MQSB=0.967216;MQ0F=0;AC=2;AN=2;DP4=0,0,8,15;MQ=49	GT:PL:AD	1/1:255,77,23:0,18
line1655	intronic	NM_075413.5	NC_003283.11	19699977	19699977	A	-	1	12.3197	11	NC_003283.11	19699966	.	caaaaaaaaaaa	caaaaaaaaaa	12.3197	.	INDEL;IDV=16;IMF=0.941176;DP=17;VDB=0.592075;SGB=-0.683931;MQSB=1;MQ0F=0;AC=2;AN=2;DP4=0,1,8,5;MQ=50	GT:PL:AD	1/1:39,22,0:1,10
line1656	intronic	NM_075429.8	NC_003283.11	19754417	19754418	TA	-	1	228	17	NC_003283.11	19754398	.	ttatatatatatatatatata	ttatatatatatatatata	228	.	INDEL;IDV=17;IMF=0.809524;DP=21;VDB=0.0835851;SGB=-0.689466;MQSB=0.90252;MQ0F=0;AC=2;AN=2;DP4=1,0,12,4;MQ=49	GT:PL:AD	1/1:255,35,0:1,16
line1657	intronic	NM_075438.5	NC_003283.11	19800185	19800185	-	GT	0.5	88	19	NC_003283.11	19800184	.	at	aTGt	88	.	INDEL;IDV=10;IMF=0.526316;DP=19;VDB=0.364622;SGB=-0.680642;MQSB=0.140347;MQ0F=0;ICB=1;HOB=0.5;AC=1;AN=2;DP4=5,2,3,9;MQ=45	GT:PL:AD	0/1:121,0,70:7,12
line1658	intergenic	NR_070252.1(dist=4650),NR_070253.1(dist=1096)	NC_003283.11	19806395	19806395	-	AAAT	0.5	24.4259	6	NC_003283.11	19806395	.	a	aAAAT	24.4259	.	INDEL;IDV=2;IMF=0.0833333;DP=24;VDB=0.916943;SGB=-0.616816;MQSB=0.916482;MQ0F=0;ICB=1;HOB=0.5;AC=1;AN=2;DP4=1,3,2,4;MQ=49	GT:PL:AD	0/1:57,0,51:4,2
line1659	intergenic	NR_070253.1(dist=2504),NR_070254.1(dist=1793)	NC_003283.11	19810015	19810016	TA	-	0.5	34.1378	17	NC_003283.11	19809994	.	gtatatatatatatatatatata	gtatatatatatatatatata	34.1378	.	INDEL;IDV=5;IMF=0.2;DP=24;VDB=0.262636;SGB=-0.590765;MQSB=1;MQ0F=0;ICB=1;HOB=0.5;AC=1;AN=2;DP4=6,8,2,3;MQ=50	GT:PL:AD	0/1:69,0,255:14,3
line1660	intergenic	NR_070254.1(dist=2011),NM_075439.4(dist=1293)	NC_003283.11	19813840	19813840	-	A	1	67	38	NC_003283.11	19813831	.	gaaaaaaaaa	gAaaaaaaaaa	67	.	INDEL;IDV=46;IMF=0.901961;DP=51;VDB=0.0530677;SGB=-0.693146;MQSB=0.974176;MQ0F=0;AC=2;AN=2;DP4=0,0,18,24;MQ=49	GT:PL:AD	1/1:97,114,0:0,38
line1661	intronic	NM_075461.6	NC_003283.11	19954470	19954470	-	TA	0.5	5.14648	20	NC_003283.11	19954453	.	aatatatatatatatata	aATatatatatatatatata	5.14648	.	INDEL;IDV=2;IMF=0.0869565;DP=23;VDB=0.213327;SGB=-0.453602;MQSB=0.898397;MQ0F=0;ICB=1;HOB=0.5;AC=1;AN=2;DP4=7,11,1,1;MQ=49	GT:PL:AD	0/1:40,0,255:18,2
line1662	upstream;downstream	NM_001029103.5;NM_075467.4	NC_003283.11	19982863	19982863	-	AT	0.5	7.32606	31	NC_003283.11	19982849	.	catatatatatatat	cATatatatatatatat	7.32606	.	INDEL;IDV=3;IMF=0.0882353;DP=34;VDB=0.16637;SGB=-0.511536;MQSB=0.870245;MQ0F=0;ICB=1;HOB=0.5;AC=1;AN=2;DP4=11,17,1,2;MQ=49	GT:PL:AD	0/1:43,0,255:28,3
line1663	upstream	NM_075468.7	NC_003283.11	20005456	20005456	-	TA	0.5	12.1511	23	NC_003283.11	20005440	.	ctatatatatatatata	cTAtatatatatatatata	12.1511	.	INDEL;IDV=3;IMF=0.111111;DP=27;VDB=0.183212;SGB=-0.511536;MQSB=0.995682;MQ0F=0;ICB=1;HOB=0.5;AC=1;AN=2;DP4=9,11,1,2;MQ=49	GT:PL:AD	0/1:48,0,255:20,3
line1664	intergenic	NM_001029041.3(dist=8819),NM_075474.6(dist=2920)	NC_003283.11	20072995	20072996	TA	-	0.5	51	12	NC_003283.11	20072965	.	catatatatatatatatatatatatatatata	catatatatatatatatatatatatatata	51	.	INDEL;IDV=5;IMF=0.263158;DP=19;VDB=0.0661127;SGB=-0.590765;MQSB=1;MQ0F=0;ICB=1;HOB=0.5;AC=1;AN=2;DP4=3,5,1,4;MQ=50	GT:PL:AD	0/1:85,0,255:8,4
line1665	downstream	NM_001307796.3,NM_075474.6	NC_003283.11	20075686	20075686	-	AT	0.5	80	8	NC_003283.11	20075655	.	ttatatatatatatatatatatatatatatat	tTAtatatatatatatatatatatatatatatat	80	.	INDEL;IDV=4;IMF=0.307692;DP=13;VDB=0.488105;SGB=-0.556411;MQSB=0.974597;MQ0F=0;ICB=1;HOB=0.5;AC=1;AN=2;DP4=3,2,1,3;MQ=50	GT:PL:AD	0/1:113,0,136:5,3
line1666	intronic	NM_001307796.3,NM_075474.6	NC_003283.11	20077692	20077692	-	TA	0.5	73	24	NC_003283.11	20077675	.	aatatatatatatatata	aATatatatatatatatata	73	.	INDEL;IDV=6;IMF=0.206897;DP=29;VDB=0.253381;SGB=-0.616816;MQSB=0.986249;MQ0F=0;ICB=1;HOB=0.5;AC=1;AN=2;DP4=11,8,4,2;MQ=49	GT:PL:AD	0/1:107,0,255:19,5
line1667	UTR3	NM_075477.6(NM_075477.6#NC_003283.11#20094252:c.*134_*132delAAT)	NC_003283.11	20094333	20094335	ATT	-	0.5	78	20	NC_003283.11	20094297	.	gttattattattattattattattattattattattatt	gttattattattattattattattattattattatt	78	.	INDEL;IDV=5;IMF=0.166667;DP=30;VDB=0.0193081;SGB=-0.590765;MQSB=0.740818;MQ0F=0;ICB=1;HOB=0.5;AC=1;AN=2;DP4=8,8,3,2;MQ=49	GT:PL:AD	0/1:112,0,255:16,4
line1668	intronic	NM_001380877.2	NC_003283.11	20163669	20163669	-	TA	0.5	43.8406	21	NC_003283.11	20163654	.	aatatatatatatata	aATatatatatatatata	43.8406	.	INDEL;IDV=4;IMF=0.166667;DP=24;VDB=0.069932;SGB=-0.556411;MQSB=0.924723;MQ0F=0;ICB=1;HOB=0.5;AC=1;AN=2;DP4=9,9,3,1;MQ=49	GT:PL:AD	0/1:79,0,255:18,3
line1669	ncRNA_exonic	NR_102129.1	NC_003283.11	20217912	20217913	CC	-	1	16.9611	12	NC_003283.11	20217899	.	acccccccccccccc	acccccccccccc	16.9611	.	INDEL;IDV=26;IMF=0.764706;DP=34;VDB=0.0314848;SGB=-0.692831;MQSB=1;MQ0F=0;AC=2;AN=2;DP4=1,2,13,11;MQ=50	GT:PL:AD	1/1:52,21,8:3,9
line1670	intronic	NM_001269977.5,NM_001269978.4,NM_001269979.3,NM_001373203.2,NM_001373205.2,NM_001380878.1,NM_001392706.1,NM_001392707.1	NC_003283.11	20240196	20240196	-	T	0.5	85	21	NC_003283.11	20240192	.	gtttt	gTtttt	85	.	INDEL;IDV=23;IMF=0.605263;DP=38;VDB=0.56138;SGB=-0.670168;MQSB=0.370932;MQ0F=0;ICB=1;HOB=0.5;AC=1;AN=2;DP4=7,4,4,6;MQ=44	GT:PL:AD	0/1:118,0,129:11,10
line1671	intronic	NM_001269977.5,NM_001269978.4,NM_001269979.3,NM_001373203.2,NM_001373205.2,NM_001380878.1,NM_001392706.1,NM_001392707.1	NC_003283.11	20240281	20240281	-	T	0.5	98	18	NC_003283.11	20240277	.	gtttt	gTtttt	98	.	INDEL;IDV=14;IMF=0.5;DP=28;VDB=0.726181;SGB=-0.670168;MQSB=0.86753;MQ0F=0;ICB=1;HOB=0.5;AC=1;AN=2;DP4=6,2,4,6;MQ=45	GT:PL:AD	0/1:131,0,98:8,10
line1672	downstream	NM_075518.3	NC_003283.11	20328297	20328297	G	-	1	225	37	NC_003283.11	20328296	.	cg	c	225	.	INDEL;IDV=38;IMF=1;DP=38;VDB=0.825811;SGB=-0.693141;MQSB=0.967004;MQ0F=0;AC=2;AN=2;DP4=0,0,20,17;MQ=49	GT:PL:AD	1/1:255,111,0:0,37
line1673	upstream	rna-CELE_F48F5.2	NC_003283.11	20446745	20446745	-	T	1	58	24	NC_003283.11	20446736	.	attttttttt	aTttttttttt	58	.	INDEL;IDV=25;IMF=0.961538;DP=26;VDB=0.209278;SGB=-0.692717;MQSB=0.904837;MQ0F=0;AC=2;AN=2;DP4=1,0,14,9;MQ=49	GT:PL:AD	1/1:85,58,0:1,23
line1674	downstream	NM_001269989.3,NM_001269990.4,NR_070283.1	NC_003283.11	20447910	20447910	-	A	1	138	27	NC_003283.11	20447904	.	gaaaaaa	gAaaaaaa	138	.	INDEL;IDV=26;IMF=0.896552;DP=29;VDB=0.549705;SGB=-0.693021;MQSB=1;MQ0F=0;AC=2;AN=2;DP4=0,0,13,14;MQ=50	GT:PL:AD	1/1:168,81,0:0,27
line1675	intronic	NM_001383509.2	NC_003283.11	20494823	20494842	GATTTTCACTAAAAATCTCA	-	1	225	22	NC_003283.11	20494813	.	gaaaatctcagattttcactaaaaatctca	gaaaatctca	225	.	INDEL;IDV=11;IMF=0.366667;DP=30;VDB=0.226691;SGB=-0.692562;MQSB=0.174113;MQ0F=0;AC=2;AN=2;DP4=0,0,9,13;MQ=41	GT:PL:AD	1/1:255,66,0:0,22
line1676	downstream	NM_075570.5	NC_003283.11	20578216	20578216	-	C	1	225	44	NC_003283.11	20578215	.	gc	gCc	225	.	INDEL;IDV=50;IMF=0.980392;DP=51;VDB=0.350624;SGB=-0.693146;MQSB=0.960789;MQ0F=0;AC=2;AN=2;DP4=0,0,20,24;MQ=49	GT:PL:AD	1/1:255,132,0:0,44
line1677	intronic	rna-CELE_F26F2.15	NC_003283.11	20591148	20591148	-	AT	0.5	22.0035	9	NC_003283.11	20591127	.	gtatatatatatatatatatat	gTAtatatatatatatatatatat	22.0035	.	INDEL;IDV=2;IMF=0.181818;DP=11;VDB=0.0168017;SGB=-0.511536;MQ0F=0;ICB=1;HOB=0.5;AC=1;AN=2;DP4=7,0,3,0;MQ=50	GT:PL:AD	0/1:56,0,156:7,2
line1678	intronic	rna-CELE_F26F2.15	NC_003283.11	20592564	20592564	-	AT	0.5	11.5051	11	NC_003283.11	20592533	.	gtatatatatatatatatatatatatatatat	gTAtatatatatatatatatatatatatatatat	11.5051	.	INDEL;IDV=4;IMF=0.210526;DP=19;VDB=0.202213;SGB=-0.556411;MQSB=0.935229;MQ0F=0;ICB=1;HOB=0.5;AC=1;AN=2;DP4=2,7,3,1;MQ=49	GT:PL:AD	0/1:46,0,213:9,2
line1679	intronic	NM_075589.8,NM_075590.6	NC_003283.11	20656013	20656013	-	G	1	3.7746	6	NC_003283.11	20656002	.	aggggggggggg	aGggggggggggg	3.7746	.	INDEL;IDV=6;IMF=0.75;DP=8;VDB=0.592253;SGB=-0.616816;MQ0F=0;AC=2;AN=2;DP4=0,0,6,0;MQ=49	GT:PL:AD	1/1:31,18,0:0,6
line1680	upstream	NM_001028724.5	NC_003283.11	20775966	20775966	A	-	1	58	39	NC_003283.11	20775955	.	caaaaaaaaaaa	caaaaaaaaaa	58	.	INDEL;IDV=45;IMF=0.9375;DP=48;VDB=0.353179;SGB=-0.693144;MQSB=1;MQ0F=0;AC=2;AN=2;DP4=0,0,16,23;MQ=50	GT:PL:AD	1/1:88,117,0:0,39
line1681	ncRNA_exonic	NR_070303.1,NR_070304.1	NC_003283.11	20873393	20873393	-	AC	0.5	79	15	NC_003283.11	20873346	.	tcacacacacacacacacacacacacacacacacacacacacacacac	tCAcacacacacacacacacacacacacacacacacacacacacacacac	79	.	INDEL;IDV=9;IMF=0.346154;DP=26;VDB=0.000717676;SGB=-0.651104;MQSB=0.957193;MQ0F=0;ICB=1;HOB=0.5;AC=1;AN=2;DP4=7,4,5,3;MQ=47	GT:PL:AD	0/1:112,0,216:11,4
line1682	intronic	rna-CELE_CE7X_3.1	NC_003284.9	5533	5537	GAGCT	-	1	225	59	NC_003284.9	5526	.	GTGAGctgagct	Gtgagct	225	.	INDEL;IDV=58;IMF=0.90625;DP=64;VDB=0.0725513;SGB=-0.693147;MQSB=0.989536;MQ0F=0;AC=2;AN=2;DP4=0,0,26,33;MQ=49	GT:PL:AD	1/1:255,178,0:0,59
line1683	intronic	rna-CELE_CE7X_3.1	NC_003284.9	5705	5705	-	T	1	213	55	NC_003284.9	5703	.	ATT	ATTT	213	.	INDEL;IDV=83;IMF=0.902174;DP=92;VDB=2.30283e-06;SGB=-0.693147;MQSB=0.931063;MQ0F=0;AC=2;AN=2;DP4=0,0,33,22;MQ=49	GT:PL:AD	1/1:243,166,0:0,55
line1684	intronic	rna-CELE_CE7X_3.2	NC_003284.9	9614	9614	T	-	1	45.9866	49	NC_003284.9	9603	.	attttttttttt	atttttttttt	45.9866	.	INDEL;IDV=50;IMF=0.847458;DP=59;VDB=0.0030092;SGB=-0.693147;MQSB=0.981562;MQ0F=0;AC=2;AN=2;DP4=2,3,18,28;MQ=49	GT:PL:AD	1/1:73,84,0:5,44
line1685	intronic	rna-CELE_Y35H6.3	NC_003284.9	21211	21216	GTCCCG	-	0.5	72	87	NC_003284.9	21209	.	gGGTCCCG	gG	72	.	INDEL;IDV=20;IMF=0.212766;DP=94;VDB=0.0753177;SGB=-0.686358;MQSB=0.826352;MQ0F=0;ICB=1;HOB=0.5;AC=1;AN=2;DP4=44,29,9,5;MQ=48	GT:PL:AD	0/1:108,0,255:73,14
line1686	intronic	rna-CELE_Y35H6.3	NC_003284.9	21361	21361	-	C	0.5	222	90	NC_003284.9	21360	.	tc	tCc	222	.	INDEL;IDV=28;IMF=0.285714;DP=98;VDB=0.969823;SGB=-0.693079;MQSB=0.265718;MQ0F=0;ICB=1;HOB=0.5;AC=1;AN=2;DP4=26,36,18,11;MQ=46	GT:PL:AD	0/1:255,0,255:62,28
line1687	intronic	rna-CELE_Y35H6.3	NC_003284.9	21433	21433	-	A	0.5	94	70	NC_003284.9	21431	.	caa	cAaa	94	.	INDEL;IDV=20;IMF=0.263158;DP=76;VDB=0.0106318;SGB=-0.691153;MQSB=0.977825;MQ0F=0;ICB=1;HOB=0.5;AC=1;AN=2;DP4=27,25,10,8;MQ=44	GT:PL:AD	0/1:128,0,255:52,18
line1688	upstream;downstream	NR_070313.1,rna-CELE_Y73B3A.18;NM_075679.8	NC_003284.9	59021	59021	-	C	1	225	27	NC_003284.9	59020	.	gc	gCc	225	.	INDEL;IDV=23;IMF=0.821429;DP=28;VDB=0.819541;SGB=-0.693021;MQSB=0.682307;MQ0F=0;AC=2;AN=2;DP4=0,0,18,9;MQ=45	GT:PL:AD	1/1:255,81,0:0,27
line1689	intronic	NM_001374930.1	NC_003284.9	115533	115533	-	AT	0.5	54	15	NC_003284.9	115505	.	catatatatatatatatatatatatatat	cATatatatatatatatatatatatatatat	54	.	INDEL;IDV=7;IMF=0.291667;DP=24;VDB=0.00506874;SGB=-0.590765;MQSB=0.943335;MQ0F=0;ICB=1;HOB=0.5;AC=1;AN=2;DP4=6,6,4,1;MQ=49	GT:PL:AD	0/1:88,0,255:12,3
line1690	intergenic	rna-CELE_Y47C4A.T2(dist=6385),NM_075683.3(dist=1261)	NC_003284.9	295972	295973	CT	-	0.5	6.08152	20	NC_003284.9	295956	.	ttctctctctctctctct	ttctctctctctctct	6.08152	.	INDEL;IDV=3;IMF=0.142857;DP=21;VDB=0.392122;SGB=-0.511536;MQSB=0.851535;MQ0F=0;ICB=1;HOB=0.5;AC=1;AN=2;DP4=4,13,0,3;MQ=49	GT:PL:AD	0/1:41,0,255:17,3
line1691	intergenic	NM_001361778.3(dist=6196),NM_001029630.4(dist=1569)	NC_003284.9	320954	320954	-	G	1	225	23	NC_003284.9	320952	.	agg	aGgg	225	.	INDEL;IDV=21;IMF=0.875;DP=24;VDB=0.750214;SGB=-0.692717;MQSB=0.931063;MQ0F=0;AC=2;AN=2;DP4=0,0,9,14;MQ=46	GT:PL:AD	1/1:255,69,0:0,23
line1692	upstream	NM_001361779.5	NC_003284.9	348175	348175	-	A	1	198	18	NC_003284.9	348173	.	CAA	CAAA	198	.	INDEL;IDV=29;IMF=0.966667;DP=30;VDB=0.0382225;SGB=-0.691153;MQSB=1;MQ0F=0;AC=2;AN=2;DP4=0,0,7,11;MQ=50	GT:PL:AD	1/1:228,54,0:0,18
line1693	intergenic	NM_001361779.5(dist=4152),NR_070325.1(dist=1867)	NC_003284.9	351369	351369	-	G	1	185	11	NC_003284.9	351367	.	CGG	CGGG	185	.	INDEL;IDV=11;IMF=0.785714;DP=14;VDB=0.972518;SGB=-0.676189;MQSB=1;MQ0F=0;AC=2;AN=2;DP4=0,0,1,10;MQ=47	GT:PL:AD	1/1:215,33,0:0,11
line1694	upstream;downstream	NR_070325.1;rna-CELE_C04E7.T1	NC_003284.9	352598	352598	-	GG	1	225	12	NC_003284.9	352596	.	TGG	TGGGG	225	.	INDEL;IDV=15;IMF=1;DP=15;VDB=0.801464;SGB=-0.680642;MQSB=0.352725;MQ0F=0;AC=2;AN=2;DP4=0,0,4,8;MQ=37	GT:PL:AD	1/1:255,36,0:0,12
line1695	intronic	NM_075692.6	NC_003284.9	379724	379724	-	C	1	225	33	NC_003284.9	379723	.	gc	gCc	225	.	INDEL;IDV=39;IMF=0.975;DP=40;VDB=0.24905;SGB=-0.693127;MQSB=0.863243;MQ0F=0;AC=2;AN=2;DP4=0,0,15,18;MQ=49	GT:PL:AD	1/1:255,99,0:0,33
line1696	upstream;downstream	NM_075692.6,NR_024000.2,rna-CELE_R04A9.8,rna-CELE_R04A9.8-2;NM_075693.6	NC_003284.9	381259	381259	-	TC	1	225	34	NC_003284.9	381257	.	GTC	GTCTC	225	.	INDEL;IDV=33;IMF=0.970588;DP=34;VDB=0.64481;SGB=-0.693132;MQSB=0.84246;MQ0F=0;AC=2;AN=2;DP4=0,0,17,17;MQ=49	GT:PL:AD	1/1:255,102,0:0,34
line1697	upstream	NM_075695.7	NC_003284.9	396904	396904	-	AT	0.5	108	14	NC_003284.9	396875	.	gtatatatatatatatatatatatatatat	gTAtatatatatatatatatatatatatatat	108	.	INDEL;IDV=8;IMF=0.380952;DP=21;VDB=0.0326785;SGB=-0.651104;MQSB=0.943335;MQ0F=0;ICB=1;HOB=0.5;AC=1;AN=2;DP4=4,5,3,5;MQ=49	GT:PL:AD	0/1:141,0,192:9,5
line1698	intronic	NM_001351873.3	NC_003284.9	425403	425403	-	T	1	167	10	NC_003284.9	425400	.	CTTT	CTTTT	167	.	INDEL;IDV=40;IMF=0.888889;DP=45;VDB=0.000314583;SGB=-0.670168;MQSB=1.00775;MQ0F=0;AC=2;AN=2;DP4=0,0,6,4;MQ=50	GT:PL:AD	1/1:197,30,0:0,10
line1699	intronic	NM_001351873.3	NC_003284.9	425462	425462	-	G	1	156	8	NC_003284.9	425461	.	Tg	TGg	156	.	INDEL;IDV=48;IMF=0.979592;DP=49;VDB=0.000366569;SGB=-0.651104;MQSB=1;MQ0F=0;AC=2;AN=2;DP4=0,0,2,6;MQ=50	GT:PL:AD	1/1:186,24,0:0,8
line1700	upstream	NM_001038458.3	NC_003284.9	476282	476283	AT	-	0.5	18.7704	5	NC_003284.9	476250	.	gtatatatatatatatatatatatatatatatat	gtatatatatatatatatatatatatatatat	18.7704	.	INDEL;IDV=5;IMF=0.5;DP=10;VDB=0.196869;SGB=-0.590765;MQSB=1;MQ0F=0;ICB=1;HOB=0.5;AC=1;AN=2;DP4=1,1,1,4;MQ=50	GT:PL:AD	0/1:51,0,68:2,3
line1701	intronic	NM_075706.6	NC_003284.9	491247	491247	-	C	1	225	39	NC_003284.9	491243	.	TCCCC	TCCCCC	225	.	INDEL;IDV=36;IMF=0.857143;DP=42;VDB=0.541801;SGB=-0.693144;MQSB=0.976835;MQ0F=0;AC=2;AN=2;DP4=0,0,15,24;MQ=49	GT:PL:AD	1/1:255,117,0:0,39
line1702	intergenic	NR_070340.1(dist=2122),NM_075709.6(dist=1340)	NC_003284.9	509332	509333	AT	-	0.5	11.871	29	NC_003284.9	509316	.	ttatatatatatatatat	ttatatatatatatat	11.871	.	INDEL;IDV=7;IMF=0.170732;DP=41;VDB=0.144071;SGB=-0.636426;MQSB=0.86813;MQ0F=0;ICB=1;HOB=0.5;AC=1;AN=2;DP4=10,15,4,3;MQ=49	GT:PL:AD	0/1:47,0,255:25,4
line1703	intergenic	NM_075709.6(dist=3164),NM_075711.7(dist=1783)	NC_003284.9	524145	524145	T	-	1	54	27	NC_003284.9	524137	.	gtttttttt	gttttttt	54	.	INDEL;IDV=26;IMF=0.896552;DP=29;VDB=0.578301;SGB=-0.692914;MQSB=0.000788141;MQ0F=0.0689655;AC=2;AN=2;DP4=0,2,18,7;MQ=33	GT:PL:AD	1/1:81,56,0:2,25
line1704	intronic	NM_075713.5	NC_003284.9	533369	533369	-	A	1	63	27	NC_003284.9	533362	.	GAAAAAAA	GAAAAAAAA	63	.	INDEL;IDV=26;IMF=0.866667;DP=30;VDB=0.568807;SGB=-0.692914;MQSB=0.977696;MQ0F=0;AC=2;AN=2;DP4=0,2,19,6;MQ=49	GT:PL:AD	1/1:90,51,0:2,25
line1705	intronic	rna-CELE_F28C10.4	NC_003284.9	538146	538146	C	-	1	228	23	NC_003284.9	538145	.	ac	a	228	.	INDEL;IDV=25;IMF=0.961538;DP=26;VDB=0.394843;SGB=-0.692562;MQSB=1;MQ0F=0;AC=2;AN=2;DP4=1,0,11,11;MQ=41	GT:PL:AD	1/1:255,53,0:1,22
line1706	downstream	NM_075716.1	NC_003284.9	544537	544537	-	T	1	87	38	NC_003284.9	544529	.	atttttttt	aTtttttttt	87	.	INDEL;IDV=42;IMF=0.857143;DP=49;VDB=0.422509;SGB=-0.693143;MQSB=0.998278;MQ0F=0;AC=2;AN=2;DP4=0,0,17,21;MQ=49	GT:PL:AD	1/1:117,114,0:0,38
line1707	ncRNA_exonic	NR_070348.1,NR_070349.1	NC_003284.9	664972	665005	ATATATATATATATATATATATATATATATATAT	-	0.5	110	4	NC_003284.9	664932	.	ttatatatatatatatatatatatatatatatatatatatatatatatatatatatatatatatatatatatat	ttatatatatatatatatatatatatatatatatatatat,ttatatatatatatatatatatatatatatatatat	110	.	INDEL;IDV=5;IMF=0.555556;DP=9;VDB=0.010738;SGB=-0.590765;MQSB=1;MQ0F=0;AC=1,1;AN=2;DP4=0,0,3,2;MQ=50	GT:PL:AD	1/2:169,46,37,129,0,126:0,3,1
line1708	ncRNA_exonic	NR_070348.1,NR_070349.1	NC_003284.9	664968	665005	ATATATATATATATATATATATATATATATATATATAT	-	0.5	110	4	NC_003284.9	664932	.	ttatatatatatatatatatatatatatatatatatatatatatatatatatatatatatatatatatatatat	ttatatatatatatatatatatatatatatatatatatat,ttatatatatatatatatatatatatatatatatat	110	.	INDEL;IDV=5;IMF=0.555556;DP=9;VDB=0.010738;SGB=-0.590765;MQSB=1;MQ0F=0;AC=1,1;AN=2;DP4=0,0,3,2;MQ=50	GT:PL:AD	1/2:169,46,37,129,0,126:0,3,1
line1709	upstream	NM_001029171.7,NM_171618.6	NC_003284.9	760668	760671	CCCC	-	1	3.23685	2	NC_003284.9	760651	.	gcccccccccccccccccccc	gcccccccccccccccc	3.23685	.	INDEL;IDV=5;IMF=0.714286;DP=7;VDB=0.491115;SGB=-0.556411;MQ0F=0;AC=2;AN=2;DP4=0,0,0,4;MQ=50	GT:PL:AD	1/1:30,6,0:0,2
line1710	intronic	NM_075763.7	NC_003284.9	837211	837211	-	C	1	225	26	NC_003284.9	837210	.	GC	GCC	225	.	INDEL;IDV=27;IMF=0.931035;DP=29;VDB=0.0919363;SGB=-0.692976;MQSB=0.785742;MQ0F=0;AC=2;AN=2;DP4=0,0,18,8;MQ=46	GT:PL:AD	1/1:255,78,0:0,26
line1711	downstream	NM_075781.6	NC_003284.9	943896	943910	AATGGGTCTCGTCAC	-	0.5	159	30	NC_003284.9	943892	.	ccacaatgggtctcgtcac	ccac	159	.	INDEL;IDV=7;IMF=0.21875;DP=32;VDB=0.504889;SGB=-0.636426;MQSB=0.973855;MQ0F=0;ICB=1;HOB=0.5;AC=1;AN=2;DP4=8,15,5,2;MQ=47	GT:PL:AD	0/1:193,0,255:23,7
line1712	UTR3	NM_001380901.2(NM_001380901.2#NC_003284.9#983904:c.*15_*16insTC),NM_001392723.1(NM_001392723.1#NC_003284.9#983902:c.*15_*16insTC)	NC_003284.9	984619	984619	-	GA	0.5	121	25	NC_003284.9	984582	.	aagagagagagagagagagagagagagagagagagaga	aAGagagagagagagagagagagagagagagagagagaga	121	.	INDEL;IDV=11;IMF=0.297297;DP=37;VDB=0.0969393;SGB=-0.676189;MQSB=0.98872;MQ0F=0;ICB=1;HOB=0.5;AC=1;AN=2;DP4=10,9,9,2;MQ=49	GT:PL:AD	0/1:155,0,255:19,6
line1713	intronic	NM_001129690.5,NM_075801.7	NC_003284.9	1058706	1058706	-	T	1	40.8871	32	NC_003284.9	1058696	.	ctttttttttt	cTtttttttttt	40.8871	.	INDEL;IDV=33;IMF=0.767442;DP=43;VDB=0.097594;SGB=-0.69311;MQSB=0.961412;MQ0F=0;AC=2;AN=2;DP4=2,2,16,15;MQ=49	GT:PL:AD	1/1:68,48,0:4,28
line1714	downstream	NM_075802.3	NC_003284.9	1065738	1065738	-	TA	0.5	134	19	NC_003284.9	1065719	.	aatatatatatatatatata	aATatatatatatatatatata	134	.	INDEL;IDV=10;IMF=0.333333;DP=30;VDB=0.0321417;SGB=-0.670168;MQSB=0.995682;MQ0F=0;ICB=1;HOB=0.5;AC=1;AN=2;DP4=8,5,2,8;MQ=49	GT:PL:AD	0/1:167,0,255:13,6
line1715	upstream;downstream	NM_075805.6,NR_070373.1,rna-CELE_F49E7.T1;NR_070374.1,rna-CELE_F49E7.T3	NC_003284.9	1088748	1088749	CA	-	0.5	93	31	NC_003284.9	1088717	.	gcacacacacacacacacacacacacacacaca	gcacacacacacacacacacacacacacaca	93	.	INDEL;IDV=8;IMF=0.205128;DP=39;VDB=0.134471;SGB=-0.651104;MQSB=0.949789;MQ0F=0;ICB=1;HOB=0.5;AC=1;AN=2;DP4=15,9,2,6;MQ=49	GT:PL:AD	0/1:128,0,255:24,7
line1716	upstream;downstream	NR_070374.1,NR_070375.1;rna-CELE_F49E7.T1,rna-CELE_F49E7.T2	NC_003284.9	1090254	1090257	CCCC	-	1	16.765	3	NC_003284.9	1090239	.	gcccccccccccccccccc	gcccccccccccccc	16.765	.	INDEL;IDV=5;IMF=0.625;DP=7;VDB=0.226768;SGB=-0.590765;MQ0F=0;AC=2;AN=2;DP4=0,0,0,5;MQ=49	GT:PL:AD	1/1:66,29,20:0,3
line1717	upstream;downstream	NM_075809.5;NM_001392724.1,NM_075807.6	NC_003284.9	1103864	1103865	CT	-	0.5	4.17714	23	NC_003284.9	1103845	.	cctctctctctctctctctct	cctctctctctctctctct	4.17714	.	INDEL;IDV=8;IMF=0.216216;DP=36;VDB=0.0421216;SGB=-0.616816;MQSB=1;MQ0F=0;ICB=1;HOB=0.5;AC=1;AN=2;DP4=9,11,2,4;MQ=50	GT:PL:AD	0/1:38,0,255:20,3
line1718	downstream	NM_075820.9	NC_003284.9	1178073	1178074	AT	-	0.5	42.1183	15	NC_003284.9	1178042	.	gatatatatatatatatatatatatatatatat	gatatatatatatatatatatatatatatat	42.1183	.	INDEL;IDV=8;IMF=0.296296;DP=27;VDB=0.349544;SGB=-0.636426;MQSB=1;MQ0F=0;ICB=1;HOB=0.5;AC=1;AN=2;DP4=7,4,1,6;MQ=50	GT:PL:AD	0/1:76,0,242:11,4
line1719	intronic	NM_075835.6	NC_003284.9	1273127	1273128	AT	-	0.5	127	18	NC_003284.9	1273106	.	aatatatatatatatatatatat	aatatatatatatatatatat	127	.	INDEL;IDV=8;IMF=0.333333;DP=24;VDB=0.00339671;SGB=-0.651104;MQSB=0.916401;MQ0F=0;ICB=1;HOB=0.5;AC=1;AN=2;DP4=4,8,5,3;MQ=49	GT:PL:AD	0/1:160,0,255:12,6
line1720	upstream	NM_075846.6	NC_003284.9	1345403	1345403	-	AT	0.5	168	31	NC_003284.9	1345382	.	ctatatatatatatatatatat	cTAtatatatatatatatatatat	168	.	INDEL;IDV=17;IMF=0.377778;DP=45;VDB=0.281724;SGB=-0.690438;MQSB=0.968532;MQ0F=0;ICB=1;HOB=0.5;AC=1;AN=2;DP4=11,11,8,9;MQ=49	GT:PL:AD	0/1:201,0,255:22,9
line1721	upstream;downstream	NM_075858.2;NM_001374949.1	NC_003284.9	1397915	1397915	-	CG	1	228	33	NC_003284.9	1397903	.	ACGCGCGCGCGCG	ACGCGCGCGCGCGCG	228	.	INDEL;IDV=27;IMF=0.771429;DP=35;VDB=0.120937;SGB=-0.69311;MQSB=0.968015;MQ0F=0;AC=2;AN=2;DP4=2,0,17,14;MQ=49	GT:PL:AD	1/1:255,13,0:2,31
line1722	exonic	rna-CELE_F19G12.2	NC_003284.9	1429285	1429286	CA	-	0.5	70	16	NC_003284.9	1429258	.	tcacacacacacacacacacacacacaca	tcacacacacacacacacacacacaca	70	.	INDEL;IDV=7;IMF=0.259259;DP=27;VDB=0.0650137;SGB=-0.616816;MQSB=0.924089;MQ0F=0;ICB=1;HOB=0.5;AC=1;AN=2;DP4=5,7,4,2;MQ=49	GT:PL:AD	0/1:104,0,255:12,4
line1723	upstream;downstream	NR_102149.1;NM_171940.8	NC_003284.9	1509929	1509933	CCTTG	-	1	225	34	NC_003284.9	1509928	.	TCCTTg	T	225	.	INDEL;IDV=35;IMF=0.945946;DP=36;VDB=0.30641;SGB=-0.693132;MQSB=0.996181;MQ0F=0;AC=2;AN=2;DP4=0,0,20,14;MQ=49	GT:PL:AD	1/1:255,102,0:0,34
line1724	intronic	NM_171940.8	NC_003284.9	1520246	1520247	CT	-	0.5	10.1669	26	NC_003284.9	1520220	.	gtctctctctctctctctctctctctct	gtctctctctctctctctctctctct	10.1669	.	INDEL;IDV=6;IMF=0.146341;DP=41;VDB=0.0694298;SGB=-0.616816;MQSB=0.884952;MQ0F=0;ICB=1;HOB=0.5;AC=1;AN=2;DP4=14,9,4,2;MQ=49	GT:PL:AD	0/1:46,0,255:23,3
line1725	intergenic	NM_001029593.4(dist=1905),NM_075894.2(dist=6627)	NC_003284.9	1562050	1562050	-	AT	0.5	67	26	NC_003284.9	1562036	.	catatatatatatat	cATatatatatatatat	67	.	INDEL;IDV=5;IMF=0.15625;DP=32;VDB=0.226512;SGB=-0.590765;MQSB=0.937378;MQ0F=0;ICB=1;HOB=0.5;AC=1;AN=2;DP4=16,6,4,1;MQ=49	GT:PL:AD	0/1:102,0,255:22,4
line1726	exonic	NM_001380915.1,NM_001380916.1,NM_001380918.3,NM_001392730.1	NC_003284.9	1615125	1615125	C	-	1	15.5372	2	NC_003284.9	1615121	.	GCCCC	GCCC	15.5372	.	INDEL;IDV=38;IMF=0.95;DP=40;VDB=0.02;SGB=-0.453602;MQ0F=0;AC=2;AN=2;DP4=0,0,0,2;MQ=50	GT:PL:AD	1/1:45,6,0:0,2
line1727	upstream	rna-CELE_ZK380.T2	NC_003284.9	1643555	1643555	T	-	0.5	61	22	NC_003284.9	1643550	.	gttttt	gtttt	61	.	INDEL;IDV=18;IMF=0.5625;DP=32;VDB=0.964947;SGB=-0.689466;MQSB=0.542584;MQ0F=0;ICB=1;HOB=0.5;AC=1;AN=2;DP4=3,3,13,3;MQ=45	GT:PL:AD	0/1:94,0,42:6,16
line1728	intergenic	rna-CELE_ZK380.T2(dist=1773),rna-CELE_ZK380.5(dist=2373)	NC_003284.9	1645695	1645695	-	T	1	47.4183	15	NC_003284.9	1645685	.	gtttttttttt	gTtttttttttt	47.4183	.	INDEL;IDV=14;IMF=0.636364;DP=22;VDB=0.133537;SGB=-0.689466;MQSB=1;MQ0F=0;AC=2;AN=2;DP4=0,0,6,10;MQ=50	GT:PL:AD	1/1:77,45,0:0,15
line1729	intronic	NM_001270059.1	NC_003284.9	1802864	1802865	AT	-	0.5	4.30843	15	NC_003284.9	1802842	.	gtatatatatatatatatatatat	gtatatatatatatatatatat	4.30843	.	INDEL;IDV=3;IMF=0.125;DP=24;VDB=0.0663;SGB=-0.511536;MQSB=0.933674;MQ0F=0;ICB=1;HOB=0.5;AC=1;AN=2;DP4=5,8,2,1;MQ=49	GT:PL:AD	0/1:38,0,255:13,2
line1730	intergenic	NR_070414.1(dist=2870),rna-CELE_Y59E1B.T1(dist=7683)	NC_003284.9	1883763	1883763	-	G	0.5	56	49	NC_003284.9	1883763	.	t	tG	56	.	INDEL;IDV=22;IMF=0.323529;DP=68;VDB=0.584803;SGB=-0.692067;MQSB=0.548778;MQ0F=0.0441176;ICB=1;HOB=0.5;AC=1;AN=2;DP4=6,23,8,12;MQ=31	GT:PL:AD	0/1:90,0,255:29,20
line1731	intergenic	NR_070414.1(dist=3599),rna-CELE_Y59E1B.T1(dist=6954)	NC_003284.9	1884492	1884492	-	A	1	137	35	NC_003284.9	1884487	.	taaaaa	tAaaaaa	137	.	INDEL;IDV=40;IMF=0.851064;DP=47;VDB=0.295767;SGB=-0.693136;MQSB=0.0737543;MQ0F=0.0425532;AC=2;AN=2;DP4=0,0,9,26;MQ=27	GT:PL:AD	1/1:167,105,0:0,35
line1732	intergenic	NR_070414.1(dist=4161),rna-CELE_Y59E1B.T1(dist=6392)	NC_003284.9	1885054	1885054	T	-	0.5	65	34	NC_003284.9	1885049	.	attttt	atttt	65	.	INDEL;IDV=22;IMF=0.5;DP=44;VDB=0.912942;SGB=-0.691153;MQSB=0.413833;MQ0F=0.0227273;ICB=1;HOB=0.5;AC=1;AN=2;DP4=7,9,11,7;MQ=33	GT:PL:AD	0/1:98,0,109:16,18
line1733	intergenic	NR_070414.1(dist=6893),rna-CELE_Y59E1B.T1(dist=3660)	NC_003284.9	1887786	1887786	T	-	0.5	71	49	NC_003284.9	1887784	.	att	at	71	.	INDEL;IDV=17;IMF=0.261538;DP=63;VDB=0.728447;SGB=-0.690438;MQSB=0.923116;MQ0F=0.031746;ICB=1;HOB=0.5;AC=1;AN=2;DP4=16,16,9,8;MQ=40	GT:PL:AD	0/1:105,0,255:32,17
line1734	downstream	rna-CELE_Y40A1A.1	NC_003284.9	2002632	2002637	GAATTC	-	1	225	17	NC_003284.9	2002625	.	agaattcgaattc	agaattc	225	.	INDEL;IDV=17;IMF=0.944444;DP=18;VDB=0.62628;SGB=-0.690438;MQSB=1;MQ0F=0;AC=2;AN=2;DP4=0,0,10,7;MQ=50	GT:PL:AD	1/1:255,51,0:0,17
line1735	ncRNA_exonic	NR_070431.1	NC_003284.9	2043332	2043333	TG	-	1	61	2	NC_003284.9	2043257	.	atgtgtgtgtgtgtgtgtgtgtgtgtgtgtgtgtgtgtgtgtgtgtgtgtgtgtgtgtgtgtgtgtgtgtgtgtgtg	atgtgtgtgtgtgtgtgtgtgtgtgtgtgtgtgtgtgtgtgtgtgtgtgtgtgtgtgtgtgtgtgtgtgtgtgtg	61	.	INDEL;IDV=7;IMF=0.28;DP=25;VDB=0.38;SGB=-0.453602;MQ0F=0;AC=2;AN=2;DP4=0,0,2,0;MQ=50	GT:PL:AD	1/1:91,6,0:0,2
line1736	intergenic	NR_070434.1(dist=1945),NM_001047789.4(dist=6737)	NC_003284.9	2058293	2058293	T	-	0.5	18.1326	116	NC_003284.9	2058288	.	attttt	atttt	18.1326	.	INDEL;IDV=80;IMF=0.418848;DP=191;VDB=0.186032;SGB=-0.693147;MQSB=0.0257908;MQ0F=0.141361;ICB=1;HOB=0.5;AC=1;AN=2;DP4=22,39,5,50;MQ=27	GT:PL:AD	0/1:51,0,137:61,55
line1737	intergenic	NR_070434.1(dist=2803),NM_001047789.4(dist=5879)	NC_003284.9	2059151	2059151	-	GGGTCTCACCACGAT	0.5	222	54	NC_003284.9	2059151	.	cgggtctcaccacgatgggtctcaccacgatgggtctccccacgatgggtctc	cGGGTCTCACCACGATgggtctcaccacgatgggtctcaccacgatgggtctccccacgatgggtctc	222	.	INDEL;IDV=13;IMF=0.166667;DP=78;VDB=5.48853e-09;SGB=-0.693021;MQSB=0.600678;MQ0F=0;ICB=1;HOB=0.5;AC=1;AN=2;DP4=11,16,13,14;MQ=44	GT:PL:AD	0/1:255,0,248:27,27
line1738	intergenic	NM_075980.8(dist=2783),NM_075981.5(dist=1109)	NC_003284.9	2078727	2078727	-	T	1	30.2915	27	NC_003284.9	2078717	.	gtttttttttt	gTtttttttttt	30.2915	.	INDEL;IDV=32;IMF=0.820513;DP=39;VDB=0.564445;SGB=-0.69311;MQSB=0.935725;MQ0F=0;AC=2;AN=2;DP4=0,1,19,12;MQ=49	GT:PL:AD	1/1:57,67,0:1,26
line1739	intronic	NM_076002.3	NC_003284.9	2185451	2185455	CCCCC	-	1	27.5477	3	NC_003284.9	2185435	.	acccccccccccccccccccc	accccccccccccccc	27.5477	.	INDEL;IDV=5;IMF=0.555556;DP=7;VDB=0.121446;SGB=-0.556411;MQ0F=0;AC=2;AN=2;DP4=0,0,0,4;MQ=50	GT:PL:AD	1/1:75,27,18:0,3
line1740	intronic	NM_076010.7	NC_003284.9	2234463	2234463	-	A	1	225	31	NC_003284.9	2234462	.	CA	CAA	225	.	INDEL;IDV=33;IMF=0.942857;DP=35;VDB=0.965289;SGB=-0.69311;MQSB=0.914584;MQ0F=0;AC=2;AN=2;DP4=0,0,10,21;MQ=49	GT:PL:AD	1/1:255,93,0:0,31
line1741	intergenic	NM_076013.3(dist=1881),NM_076014.5(dist=6959)	NC_003284.9	2248889	2248889	-	TA	0.5	65	13	NC_003284.9	2248873	.	gtatatatatatatata	gTAtatatatatatatata	65	.	INDEL;IDV=3;IMF=0.2;DP=15;VDB=0.413129;SGB=-0.511536;MQSB=0.84246;MQ0F=0;ICB=1;HOB=0.5;AC=1;AN=2;DP4=7,3,1,2;MQ=49	GT:PL:AD	0/1:99,0,228:10,3
line1742	intronic	NM_001373240.3	NC_003284.9	2267601	2267602	TA	-	0.5	16.5074	20	NC_003284.9	2267583	.	aatatatatatatatatata	aatatatatatatatata	16.5074	.	INDEL;IDV=7;IMF=0.241379;DP=29;VDB=0.0684998;SGB=-0.636426;MQSB=0.999479;MQ0F=0;ICB=1;HOB=0.5;AC=1;AN=2;DP4=11,5,4,3;MQ=47	GT:PL:AD	0/1:51,0,209:16,4
line1743	intergenic	NM_076016.9(dist=8154),NM_076017.8(dist=1507)	NC_003284.9	2282491	2282491	T	-	1	34.79	34	NC_003284.9	2282480	.	gttttttttttt	gtttttttttt	34.79	.	INDEL;IDV=32;IMF=0.711111;DP=42;VDB=0.755836;SGB=-0.693079;MQSB=0.962621;MQ0F=0;AC=2;AN=2;DP4=3,2,15,14;MQ=49	GT:PL:AD	1/1:62,45,0:5,29
line1744	intergenic	NM_171632.4(dist=2608),NR_102166.1(dist=4797)	NC_003284.9	2321946	2321947	AC	-	0.5	52	21	NC_003284.9	2321910	.	tcacacacacacacacacacacacacacacacacacac	tcacacacacacacacacacacacacacacacacac	52	.	INDEL;IDV=6;IMF=0.2;DP=30;VDB=0.00233247;SGB=-0.616816;MQSB=1;MQ0F=0;ICB=1;HOB=0.5;AC=1;AN=2;DP4=8,9,4,2;MQ=48	GT:PL:AD	0/1:87,0,255:17,4
line1745	intergenic	NM_076028.2(dist=1050),NR_070487.1(dist=1400)	NC_003284.9	2367040	2367040	-	TA	0.5	69	8	NC_003284.9	2367019	.	gatatatatatatatatatata	gATatatatatatatatatatata	69	.	INDEL;IDV=4;IMF=0.307692;DP=13;VDB=0.612413;SGB=-0.590765;MQSB=0.916482;MQ0F=0;ICB=1;HOB=0.5;AC=1;AN=2;DP4=3,2,4,1;MQ=49	GT:PL:AD	0/1:102,0,132:5,3
line1746	intergenic	NM_076028.2(dist=1108),NR_070487.1(dist=1342)	NC_003284.9	2367098	2367098	-	AT	0.5	30.8589	10	NC_003284.9	2367075	.	gtatatatatatatatatatatat	gTAtatatatatatatatatatatat	30.8589	.	INDEL;IDV=5;IMF=0.333333;DP=15;VDB=0.254982;SGB=-0.556411;MQSB=0.6821;MQ0F=0;ICB=1;HOB=0.5;AC=1;AN=2;DP4=5,3,2,2;MQ=49	GT:PL:AD	0/1:65,0,220:8,2
line1747	ncRNA_exonic	NR_070487.1	NC_003284.9	2368676	2368676	-	AC	0.5	153	17	NC_003284.9	2368634	.	tacacacacacacacacacacacacacacacacacacacacac	tACacacacacacacacacacacacacacacacacacacacacac	153	.	INDEL;IDV=13;IMF=0.382353;DP=34;VDB=0.0237902;SGB=-0.680642;MQSB=0.866878;MQ0F=0;ICB=1;HOB=0.5;AC=1;AN=2;DP4=11,0,5,7;MQ=49	GT:PL:AD	0/1:186,0,161:11,6
line1748	intronic	NM_001373241.2	NC_003284.9	2391712	2391712	-	T	1	67	42	NC_003284.9	2391704	.	gtttttttt	gTtttttttt	67	.	INDEL;IDV=44;IMF=0.846154;DP=52;VDB=0.852637;SGB=-0.693147;MQSB=1;MQ0F=0;AC=2;AN=2;DP4=0,0,27,19;MQ=50	GT:PL:AD	1/1:97,126,0:0,42
line1749	UTR3	NM_076038.5(NM_076038.5#NC_003284.9#2409690:c.*98_*99insAT)	NC_003284.9	2412832	2412832	-	AT	0.5	36.7405	20	NC_003284.9	2412815	.	ctatatatatatatatat	cTAtatatatatatatatat	36.7405	.	INDEL;IDV=4;IMF=0.153846;DP=26;VDB=0.048268;SGB=-0.556411;MQSB=0.95891;MQ0F=0;ICB=1;HOB=0.5;AC=1;AN=2;DP4=10,7,3,1;MQ=49	GT:PL:AD	0/1:72,0,255:17,3
line1750	upstream	NM_001029717.2,NM_001029718.2,NM_001029719.1	NC_003284.9	2428251	2428251	T	-	1	219	26	NC_003284.9	2428247	.	ctttt	cttt	219	.	INDEL;IDV=28;IMF=0.848485;DP=33;VDB=0.928223;SGB=-0.692976;MQSB=0.945959;MQ0F=0;AC=2;AN=2;DP4=0,0,13,13;MQ=49	GT:PL:AD	1/1:249,78,0:0,26
line1751	upstream	NM_001029717.2,NM_001029718.2,NM_001029719.1	NC_003284.9	2428309	2428309	-	T	1	193	17	NC_003284.9	2428308	.	CT	CTT	193	.	INDEL;IDV=32;IMF=1;DP=32;VDB=0.00408047;SGB=-0.690438;MQSB=0.928603;MQ0F=0;AC=2;AN=2;DP4=0,0,8,9;MQ=49	GT:PL:AD	1/1:223,51,0:0,17
line1752	intronic	NM_076057.4	NC_003284.9	2529126	2529126	-	TA	0.5	13.1315	18	NC_003284.9	2529097	.	aatatatatatatatatatatatatatata	aATatatatatatatatatatatatatatata	13.1315	.	INDEL;IDV=7;IMF=0.25;DP=28;VDB=0.0283649;SGB=-0.651104;MQSB=0.67781;MQ0F=0;ICB=1;HOB=0.5;AC=1;AN=2;DP4=8,7,6,2;MQ=49	GT:PL:AD	0/1:48,0,255:15,3
line1753	intronic	NM_076057.4	NC_003284.9	2529743	2529744	CA	-	0.5	10.5933	25	NC_003284.9	2529718	.	ccacacacacacacacacacacacaca	ccacacacacacacacacacacaca	10.5933	.	INDEL;IDV=6;IMF=0.166667;DP=36;VDB=0.00313065;SGB=-0.616816;MQSB=0.912952;MQ0F=0;ICB=1;HOB=0.5;AC=1;AN=2;DP4=13,8,4,2;MQ=49	GT:PL:AD	0/1:46,0,255:21,4
line1754	downstream	NR_070524.1	NC_003284.9	2537541	2537541	-	A	1	92	39	NC_003284.9	2537533	.	caaaaaaaa	cAaaaaaaaa	92	.	INDEL;IDV=40;IMF=0.952381;DP=42;VDB=0.494955;SGB=-0.693144;MQSB=0.786628;MQ0F=0;AC=2;AN=2;DP4=0,0,15,24;MQ=49	GT:PL:AD	1/1:122,117,0:0,39
line1755	intronic	NM_001373247.3	NC_003284.9	2545934	2545934	-	AT	0.5	117	19	NC_003284.9	2545910	.	catatatatatatatatatatatat	cATatatatatatatatatatatatat	117	.	INDEL;IDV=11;IMF=0.323529;DP=34;VDB=0.58492;SGB=-0.636426;MQSB=0.95891;MQ0F=0;ICB=1;HOB=0.5;AC=1;AN=2;DP4=7,7,6,1;MQ=49	GT:PL:AD	0/1:150,0,255:14,5
line1756	UTR3	NM_001392736.1(NM_001392736.1#NC_003284.9#2573098:c.*112_*113delCT)	NC_003284.9	2576714	2576715	CT	-	1	65	2	NC_003284.9	2576660	.	ttctctctctctctctctctctctctctctctctctctctctctctctctctctct	ttctctctctctctctctctctctctctctctctctctctctctctctctctct	65	.	INDEL;IDV=6;IMF=0.171429;DP=35;VDB=0.76;SGB=-0.453602;MQSB=1;MQ0F=0;AC=2;AN=2;DP4=0,0,1,1;MQ=50	GT:PL:AD	1/1:95,6,0:0,2
line1757	intronic	NM_001029540.5	NC_003284.9	2641374	2641375	AT	-	0.5	23.9981	30	NC_003284.9	2641359	.	aatatatatatatatat	aatatatatatatat	23.9981	.	INDEL;IDV=8;IMF=0.210526;DP=38;VDB=0.0389383;SGB=-0.636426;MQSB=1;MQ0F=0;ICB=1;HOB=0.5;AC=1;AN=2;DP4=15,11,1,6;MQ=50	GT:PL:AD	0/1:60,0,255:26,4
line1758	upstream;downstream	NM_001029540.5,NR_070539.1;NR_070538.1	NC_003284.9	2665346	2665347	CA	-	1	225	21	NC_003284.9	2665344	.	AACA	AA	225	.	INDEL;IDV=22;IMF=1;DP=22;VDB=0.720365;SGB=-0.692352;MQSB=1;MQ0F=0;AC=2;AN=2;DP4=0,0,12,9;MQ=50	GT:PL:AD	1/1:255,63,0:0,21
line1759	intergenic	NR_070561.1(dist=2575),NM_001373252.1(dist=2138)	NC_003284.9	2767470	2767470	-	GCGC	1	225	28	NC_003284.9	2767461	.	CCGCGCGCGC	CCGCGCGCGCGCGC	225	.	INDEL;IDV=25;IMF=0.806452;DP=31;VDB=0.102843;SGB=-0.693054;MQSB=1;MQ0F=0;AC=2;AN=2;DP4=0,0,13,15;MQ=50	GT:PL:AD	1/1:255,84,0:0,28
line1760	intronic	NM_076089.6	NC_003284.9	2826271	2826271	-	T	1	225	31	NC_003284.9	2826269	.	att	aTtt	225	.	INDEL;IDV=33;IMF=0.970588;DP=34;VDB=0.346213;SGB=-0.69311;MQSB=1;MQ0F=0;AC=2;AN=2;DP4=0,0,12,19;MQ=50	GT:PL:AD	1/1:255,93,0:0,31
line1761	downstream	NM_076095.7,NM_076096.6	NC_003284.9	2865782	2865782	-	AG	0.5	3.11481	30	NC_003284.9	2865763	.	cgagagagagagagagagag	cGAgagagagagagagagagag	3.11481	.	INDEL;IDV=4;IMF=0.114286;DP=35;VDB=0.558005;SGB=-0.556411;MQSB=0.987261;MQ0F=0;ICB=1;HOB=0.5;AC=1;AN=2;DP4=11,16,2,2;MQ=49	GT:PL:AD	0/1:37,0,255:27,3
line1762	upstream	NM_076096.6	NC_003284.9	2871217	2871217	-	TG	0.5	11.9768	30	NC_003284.9	2871197	.	atgtgtgtgtgtgtgtgtgtg	aTGtgtgtgtgtgtgtgtgtgtg	11.9768	.	INDEL;IDV=6;IMF=0.162162;DP=37;VDB=0.00531656;SGB=-0.616816;MQSB=0.165056;MQ0F=0;ICB=1;HOB=0.5;AC=1;AN=2;DP4=12,15,3,3;MQ=48	GT:PL:AD	0/1:48,0,255:27,3
line1763	intronic	NM_001029527.3	NC_003284.9	2920645	2920646	CT	-	0.5	15.8917	25	NC_003284.9	2920630	.	gctctctctctctctct	gctctctctctctct	15.8917	.	INDEL;IDV=5;IMF=0.15625;DP=32;VDB=0.0969993;SGB=-0.590765;MQSB=0.793923;MQ0F=0;ICB=1;HOB=0.5;AC=1;AN=2;DP4=12,10,2,3;MQ=49	GT:PL:AD	0/1:52,0,255:22,3
line1764	upstream	NM_001029527.3	NC_003284.9	2924447	2924448	GT	-	0.5	18.1762	22	NC_003284.9	2924433	.	ctgtgtgtgtgtgtgt	ctgtgtgtgtgtgt	18.1762	.	INDEL;IDV=5;IMF=0.172414;DP=29;VDB=0.0388814;SGB=-0.511536;MQSB=0.936864;MQ0F=0;ICB=1;HOB=0.5;AC=1;AN=2;DP4=10,9,1,2;MQ=49	GT:PL:AD	0/1:54,0,255:19,3
line1765	upstream	NR_002431.2,rna-CELE_Y48D7A.3,rna-CELE_Y48D7A.3-2	NC_003284.9	3007235	3007235	-	TCGTGTAACAATCTATTTTT	1	225	18	NC_003284.9	3007212	.	gttttcgtgtaacaatctattttt	gTTTTCGTGTAACAATCTATTttttcgtgtaacaatctattttt	225	.	INDEL;IDV=3;IMF=0.130435;DP=23;VDB=0.0781894;SGB=-0.691153;MQSB=0.896149;MQ0F=0;AC=2;AN=2;DP4=0,0,6,12;MQ=47	GT:PL:AD	1/1:255,54,0:0,18
line1766	upstream	NR_002431.2,rna-CELE_Y48D7A.3,rna-CELE_Y48D7A.3-2	NC_003284.9	3007293	3007293	T	-	0.5	3.49639	53	NC_003284.9	3007287	.	atttttt	attttt	3.49639	.	INDEL;IDV=19;IMF=0.208791;DP=91;VDB=0.0080148;SGB=-0.690438;MQSB=0.000231231;MQ0F=0.0879121;ICB=1;HOB=0.5;AC=1;AN=2;DP4=30,6,13,4;MQ=21	GT:PL:AD	0/1:34,0,62:36,17
line1767	downstream	NM_001374984.1,NM_001383537.2,NM_001392739.1	NC_003284.9	3027137	3027137	A	-	1	49.4188	32	NC_003284.9	3027126	.	caaaaaaaaaaa	caaaaaaaaaa	49.4188	.	INDEL;IDV=36;IMF=0.878049;DP=41;VDB=0.191398;SGB=-0.693132;MQSB=0.998662;MQ0F=0;AC=2;AN=2;DP4=0,0,16,18;MQ=49	GT:PL:AD	1/1:79,96,0:0,32
line1768	intergenic	NM_001373254.3(dist=1099),NR_070611.1(dist=1968)	NC_003284.9	3060498	3060498	-	TA	0.5	69	16	NC_003284.9	3060467	.	gatatatatatatatatatatatatatatata	gATatatatatatatatatatatatatatatata	69	.	INDEL;IDV=7;IMF=0.304348;DP=23;VDB=0.0410456;SGB=-0.636426;MQSB=0.870697;MQ0F=0;ICB=1;HOB=0.5;AC=1;AN=2;DP4=9,3,4,3;MQ=49	GT:PL:AD	0/1:103,0,255:12,4
line1769	upstream	NR_070616.1	NC_003284.9	3066692	3066695	ACAC	-	0.5	54	16	NC_003284.9	3066663	.	tacacacacacacacacacacacacacacacac	tacacacacacacacacacacacacacac	54	.	INDEL;IDV=6;IMF=0.193548;DP=31;VDB=0.0646298;SGB=-0.616816;MQSB=0.130731;MQ0F=0;ICB=1;HOB=0.5;AC=1;AN=2;DP4=9,4,4,2;MQ=48	GT:PL:AD	0/1:88,0,254:13,3
line1770	downstream	NM_076125.4,NM_076126.5	NC_003284.9	3085555	3085555	-	T	1	53	23	NC_003284.9	3085546	.	attttttttt	aTttttttttt	53	.	INDEL;IDV=26;IMF=0.866667;DP=30;VDB=0.213826;SGB=-0.693021;MQSB=1;MQ0F=0;AC=2;AN=2;DP4=0,0,15,12;MQ=50	GT:PL:AD	1/1:84,70,1:0,23
line1771	upstream;downstream	NM_076130.4;NM_001374986.3	NC_003284.9	3102878	3102878	A	-	1	74	4	NC_003284.9	3102876	.	caa	ca	74	.	INDEL;IDV=4;IMF=0.8;DP=5;VDB=0.820274;SGB=-0.556411;MQSB=1;MQ0F=0;AC=2;AN=2;DP4=0,0,1,3;MQ=49	GT:PL:AD	1/1:104,12,0:0,4
line1772	upstream;downstream	NR_070626.1;NR_070627.1,NR_070628.1	NC_003284.9	3158194	3158194	-	TC	1	225	25	NC_003284.9	3158194	.	T	TTC	225	.	INDEL;IDV=26;IMF=0.962963;DP=27;VDB=0.181296;SGB=-0.692914;MQSB=0.793923;MQ0F=0;AC=2;AN=2;DP4=0,0,16,9;MQ=46	GT:PL:AD	1/1:255,75,0:0,25
line1773	intronic	NM_076148.5	NC_003284.9	3207468	3207468	C	-	1	221	18	NC_003284.9	3207467	.	ac	a	221	.	INDEL;IDV=30;IMF=0.9375;DP=32;VDB=0.57242;SGB=-0.691153;MQSB=0.76088;MQ0F=0;AC=2;AN=2;DP4=0,0,5,13;MQ=48	GT:PL:AD	1/1:251,54,0:0,18
line1774	intronic	NM_076148.5	NC_003284.9	3207510	3207510	C	-	1	225	29	NC_003284.9	3207508	.	TCC	TC	225	.	INDEL;IDV=36;IMF=1;DP=36;VDB=0.066049;SGB=-0.693079;MQSB=0.864629;MQ0F=0;AC=2;AN=2;DP4=0,0,18,11;MQ=47	GT:PL:AD	1/1:255,87,0:0,29
line1775	intronic	NM_001129668.5,NM_076149.8	NC_003284.9	3214388	3214388	-	T	1	156	24	NC_003284.9	3214383	.	cttttt	cTttttt	156	.	INDEL;IDV=27;IMF=0.84375;DP=32;VDB=0.519081;SGB=-0.692831;MQSB=0.950498;MQ0F=0;AC=2;AN=2;DP4=0,0,13,11;MQ=49	GT:PL:AD	1/1:186,72,0:0,24
line1776	upstream	NM_001129668.5,NM_076149.8	NC_003284.9	3220669	3220669	G	-	1	211	24	NC_003284.9	3220667	.	Agg	Ag	211	.	INDEL;IDV=40;IMF=1;DP=40;VDB=0.298595;SGB=-0.692831;MQSB=1;MQ0F=0;AC=2;AN=2;DP4=0,0,15,9;MQ=50	GT:PL:AD	1/1:241,72,0:0,24
line1777	upstream	NM_001129668.5,NM_076149.8	NC_003284.9	3220690	3220690	G	-	1	194	27	NC_003284.9	3220688	.	AGG	AG	194	.	INDEL;IDV=40;IMF=0.952381;DP=41;VDB=0.061892;SGB=-0.693021;MQSB=0.977696;MQ0F=0;AC=2;AN=2;DP4=0,0,19,8;MQ=49	GT:PL:AD	1/1:224,81,0:0,27
line1778	upstream;downstream	NM_076159.4;NM_076160.3	NC_003284.9	3271350	3271350	-	A	1	56	42	NC_003284.9	3271341	.	taaaaaaaaa	tAaaaaaaaaa	56	.	INDEL;IDV=45;IMF=0.882353;DP=51;VDB=0.084846;SGB=-0.693147;MQSB=0.979692;MQ0F=0;AC=2;AN=2;DP4=1,0,27,18;MQ=49	GT:PL:AD	1/1:83,110,0:1,41
line1779	upstream;downstream	NM_076171.7,NR_070663.1,NR_070664.1,NR_070667.1;NR_070665.1,NR_070666.1	NC_003284.9	3314901	3314901	-	T	1	48.4223	20	NC_003284.9	3314891	.	atttttttttt	aTtttttttttt	48.4223	.	INDEL;IDV=24;IMF=0.774194;DP=31;VDB=0.154787;SGB=-0.692717;MQSB=0.851535;MQ0F=0;AC=2;AN=2;DP4=0,0,9,14;MQ=49	GT:PL:AD	1/1:78,60,0:0,20
line1780	upstream	NM_076184.5	NC_003284.9	3385883	3385885	CTT	-	0.5	6.77507	39	NC_003284.9	3385858	.	gcttcttcttcttcttcttcttcttctt	gcttcttcttcttcttcttcttctt	6.77507	.	INDEL;IDV=4;IMF=0.08;DP=50;VDB=0.278625;SGB=-0.556411;MQSB=0.997496;MQ0F=0;ICB=1;HOB=0.5;AC=1;AN=2;DP4=15,20,2,2;MQ=49	GT:PL:AD	0/1:43,0,255:35,4
line1781	intronic	NM_076190.6	NC_003284.9	3413741	3413741	-	T	1	225	29	NC_003284.9	3413738	.	attt	aTttt	225	.	INDEL;IDV=29;IMF=0.90625;DP=32;VDB=0.267755;SGB=-0.693079;MQSB=1;MQ0F=0;AC=2;AN=2;DP4=0,0,14,15;MQ=50	GT:PL:AD	1/1:255,87,0:0,29
line1782	downstream	NR_070703.1	NC_003284.9	3472946	3472946	-	G	1	10.4803	12	NC_003284.9	3472936	.	TGGGGGGGGGG	TGGGGGGGGGGG	10.4803	.	INDEL;IDV=14;IMF=0.736842;DP=19;VDB=0.589161;SGB=-0.680642;MQSB=1;MQ0F=0;AC=2;AN=2;DP4=1,0,11,1;MQ=48	GT:PL:AD	1/1:37,24,0:1,11
line1783	downstream	NM_076223.1,NM_076224.3	NC_003284.9	3631579	3631579	-	CCAGTTGTCAT	0.5	31.3074	44	NC_003284.9	3631579	.	C	CCCAGTTGTCAT	31.3074	.	INDEL;IDV=5;IMF=0.0520833;DP=85;VDB=0.978299;SGB=-0.688148;MQSB=0.599045;MQ0F=0.0117647;ICB=1;HOB=0.5;AC=1;AN=2;DP4=17,12,10,5;MQ=26	GT:PL:AD	0/1:65,0,238:29,15
line1784	ncRNA_exonic	NR_070755.1	NC_003284.9	3837876	3837876	-	GT	0.5	26.5686	23	NC_003284.9	3837852	.	agtgtgtgtgtgtgtgtgtgtgtgt	aGTgtgtgtgtgtgtgtgtgtgtgtgt	26.5686	.	INDEL;IDV=3;IMF=0.103448;DP=29;VDB=0.249093;SGB=-0.511536;MQSB=0.889418;MQ0F=0;ICB=1;HOB=0.5;AC=1;AN=2;DP4=8,12,0,3;MQ=49	GT:PL:AD	0/1:62,0,255:20,3
line1785	intergenic	NR_070760.1(dist=1930),NR_070761.1(dist=2000)	NC_003284.9	3860515	3860515	-	T	1	54	29	NC_003284.9	3860506	.	gttttttttt	gTttttttttt	54	.	INDEL;IDV=36;IMF=0.9;DP=40;VDB=0.943689;SGB=-0.693127;MQSB=0.998662;MQ0F=0;AC=2;AN=2;DP4=1,0,17,16;MQ=48	GT:PL:AD	1/1:84,75,3:1,28
line1786	upstream	NR_070768.1	NC_003284.9	3867537	3867537	-	GT	1	225	33	NC_003284.9	3867534	.	atgt	aTGtgt	225	.	INDEL;IDV=34;IMF=0.944444;DP=36;VDB=0.687286;SGB=-0.693127;MQSB=0.948805;MQ0F=0;AC=2;AN=2;DP4=0,0,17,16;MQ=49	GT:PL:AD	1/1:255,99,0:0,33
line1787	ncRNA_exonic	NR_070768.1	NC_003284.9	3868015	3868016	CT	-	0.5	22.4836	23	NC_003284.9	3867994	.	gctctctctctctctctctctct	gctctctctctctctctctct	22.4836	.	INDEL;IDV=5;IMF=0.172414;DP=29;VDB=0.427806;SGB=-0.590765;MQSB=0.84246;MQ0F=0;ICB=1;HOB=0.5;AC=1;AN=2;DP4=10,9,4,1;MQ=49	GT:PL:AD	0/1:58,0,255:19,4
line1788	downstream	NR_070769.1	NC_003284.9	3875670	3875670	A	-	1	78	33	NC_003284.9	3875662	.	gaaaaaaaa	gaaaaaaa	78	.	INDEL;IDV=33;IMF=0.916667;DP=36;VDB=0.064939;SGB=-0.693127;MQSB=1;MQ0F=0;AC=2;AN=2;DP4=0,0,18,15;MQ=50	GT:PL:AD	1/1:108,99,0:0,33
line1789	downstream	NR_070777.1,NR_070778.2	NC_003284.9	3902148	3902150	GGG	-	1	40.4198	3	NC_003284.9	3902147	.	Cggg	C	40.4198	.	INDEL;IDV=4;IMF=0.571429;DP=7;VDB=0.516498;SGB=-0.556411;MQ0F=0;AC=2;AN=2;DP4=0,0,0,4;MQ=46	GT:PL:AD	1/1:71,10,1:0,3
line1790	intergenic	NM_076291.5(dist=9448),NM_001375007.1(dist=21721)	NC_003284.9	4035089	4035108	TTCTAGCTATATCGTATCGT	-	0.5	60	47	NC_003284.9	4035066	.	tgtttctagctatatcgtatcgtttctagctatatcgtatcgt	tgtttctagctatatcgtatcgt	60	.	INDEL;IDV=10;IMF=0.16129;DP=62;VDB=0.0245472;SGB=-0.689466;MQSB=0.972379;MQ0F=0.0967742;ICB=1;HOB=0.5;AC=1;AN=2;DP4=16,15,11,5;MQ=27	GT:PL:AD	0/1:94,0,255:31,16
line1791	intergenic	NM_076291.5(dist=13256),NM_001375007.1(dist=17932)	NC_003284.9	4038897	4038897	T	-	1	147	22	NC_003284.9	4038893	.	gtttt	gttt	147	.	INDEL;IDV=28;IMF=1;DP=28;VDB=0.831797;SGB=-0.692562;MQSB=0.393893;MQ0F=0.142857;AC=2;AN=2;DP4=0,0,14,8;MQ=29	GT:PL:AD	1/1:177,66,0:0,22
line1792	intronic	NM_001375006.2	NC_003284.9	4071758	4071758	-	AT	0.5	7.797	24	NC_003284.9	4071742	.	aatatatatatatatat	aATatatatatatatatat	7.797	.	INDEL;IDV=3;IMF=0.107143;DP=28;VDB=0.11641;SGB=-0.511536;MQSB=0.950498;MQ0F=0;ICB=1;HOB=0.5;AC=1;AN=2;DP4=10,11,1,2;MQ=49	GT:PL:AD	0/1:43,0,255:21,3
line1793	intronic	NM_001029714.2,NM_001029715.3	NC_003284.9	4095839	4095839	T	-	1	62	39	NC_003284.9	4095830	.	gttttttttt	gtttttttt	62	.	INDEL;IDV=40;IMF=0.97561;DP=41;VDB=0.937459;SGB=-0.693144;MQSB=0.900912;MQ0F=0;AC=2;AN=2;DP4=0,0,23,16;MQ=49	GT:PL:AD	1/1:92,117,0:0,39
line1794	intronic	NM_001129654.2	NC_003284.9	4118526	4118529	ATAT	-	0.5	102	16	NC_003284.9	4118503	.	catatatatatatatatatatatatat	catatatatatatatatatatat	102	.	INDEL;IDV=8;IMF=0.32;DP=25;VDB=0.0521195;SGB=-0.636426;MQSB=1;MQ0F=0;ICB=1;HOB=0.5;AC=1;AN=2;DP4=5,7,2,5;MQ=50	GT:PL:AD	0/1:135,0,255:12,4
line1795	ncRNA_exonic	NR_070831.1	NC_003284.9	4154963	4154963	-	CA	1	207	23	NC_003284.9	4154927	.	gcacacacacacacacacacacacacacacacacaca	gCAcacacacacacacacacacacacacacacacacaca	207	.	INDEL;IDV=28;IMF=0.777778;DP=36;VDB=0.0122679;SGB=-0.693021;MQSB=1;MQ0F=0;AC=2;AN=2;DP4=0,0,11,16;MQ=50	GT:PL:AD	1/1:255,87,18:0,23
line1796	intronic	NM_171662.10	NC_003284.9	4216418	4216418	-	A	1	66	26	NC_003284.9	4216410	.	taaaaaaaa	tAaaaaaaaa	66	.	INDEL;IDV=26;IMF=0.866667;DP=30;VDB=0.249454;SGB=-0.692914;MQSB=0.914947;MQ0F=0;AC=2;AN=2;DP4=0,1,16,9;MQ=49	GT:PL:AD	1/1:93,63,0:1,25
line1797	upstream;downstream	NR_070842.1,rna-CELE_W01H2.T1;NR_070843.1	NC_003284.9	4241821	4241821	-	G	1	225	25	NC_003284.9	4241821	.	A	AG	225	.	INDEL;IDV=26;IMF=0.928571;DP=28;VDB=0.243407;SGB=-0.692914;MQSB=0.997978;MQ0F=0;AC=2;AN=2;DP4=0,0,6,19;MQ=39	GT:PL:AD	1/1:255,75,0:0,25
line1798	upstream	NM_076328.9	NC_003284.9	4260468	4260470	CTG	-	1	225	26	NC_003284.9	4260461	.	TCTGCTGCTG	TCTGCTG	225	.	INDEL;IDV=42;IMF=0.976744;DP=43;VDB=0.0929345;SGB=-0.692976;MQSB=0.960078;MQ0F=0;AC=2;AN=2;DP4=0,0,15,11;MQ=49	GT:PL:AD	1/1:255,78,0:0,26
line1799	ncRNA_exonic	NR_070856.1,NR_070857.1	NC_003284.9	4319271	4319276	CTCTCT	-	0.5	34.3181	10	NC_003284.9	4319229	.	ttctctctctctctctctctctctctctctctctctctctctctctct	ttctctctctctctctctctctctctctctctctctctctct	34.3181	.	INDEL;IDV=5;IMF=0.208333;DP=24;VDB=5.43097e-05;SGB=-0.590765;MQSB=0.961166;MQ0F=0;ICB=1;HOB=0.5;AC=1;AN=2;DP4=4,4,2,3;MQ=50	GT:PL:AD	0/1:68,0,184:8,2
line1800	upstream;downstream	NM_001029694.7,NM_171670.7;NR_070869.1	NC_003284.9	4388441	4388442	TG	-	0.5	80	38	NC_003284.9	4388423	.	agtgtgtgtgtgtgtgtgtg	agtgtgtgtgtgtgtgtg	80	.	INDEL;IDV=6;IMF=0.130435;DP=46;VDB=0.0865667;SGB=-0.616816;MQSB=0.817158;MQ0F=0;ICB=1;HOB=0.5;AC=1;AN=2;DP4=21,11,3,3;MQ=49	GT:PL:AD	0/1:116,0,255:32,6
line1801	downstream	NR_070876.1	NC_003284.9	4423026	4423026	-	AT	0.5	169	23	NC_003284.9	4423006	.	gatatatatatatatatatat	gATatatatatatatatatatat	169	.	INDEL;IDV=9;IMF=0.3;DP=30;VDB=0.128356;SGB=-0.662043;MQSB=0.919431;MQ0F=0;ICB=1;HOB=0.5;AC=1;AN=2;DP4=9,6,5,4;MQ=49	GT:PL:AD	0/1:202,0,255:15,8
line1802	intronic	NM_001029508.6	NC_003284.9	4503865	4503865	-	T	1	5.20204	15	NC_003284.9	4503852	.	gttttttttttttt	gTttttttttttttt	5.20204	.	INDEL;IDV=15;IMF=0.681818;DP=22;VDB=0.551262;SGB=-0.688148;MQSB=1;MQ0F=0;AC=2;AN=2;DP4=2,1,7,8;MQ=47	GT:PL:AD	1/1:31,16,0:3,12
line1803	upstream;downstream	NR_070895.1,NR_102180.1;NR_070896.1	NC_003284.9	4506987	4506988	CT	-	0.5	12.3059	22	NC_003284.9	4506969	.	ttctctctctctctctctct	ttctctctctctctctct	12.3059	.	INDEL;IDV=4;IMF=0.125;DP=32;VDB=0.0273794;SGB=-0.556411;MQSB=0.921963;MQ0F=0;ICB=1;HOB=0.5;AC=1;AN=2;DP4=7,12,3,1;MQ=49	GT:PL:AD	0/1:48,0,255:19,3
line1804	intronic	NM_001029192.7,NM_001029193.7	NC_003284.9	4556581	4556581	-	CT	1	225	37	NC_003284.9	4556581	.	G	GCT	225	.	INDEL;IDV=37;IMF=0.840909;DP=44;VDB=0.969067;SGB=-0.693141;MQSB=0.967004;MQ0F=0;AC=2;AN=2;DP4=0,0,17,20;MQ=49	GT:PL:AD	1/1:255,111,0:0,37
line1805	intronic	NM_001277026.3,NM_076384.7	NC_003284.9	4580381	4580381	-	TA	0.5	57	17	NC_003284.9	4580357	.	ctatatatatatatatatatatata	cTAtatatatatatatatatatatata	57	.	INDEL;IDV=6;IMF=0.285714;DP=21;VDB=0.193982;SGB=-0.616816;MQSB=0.999167;MQ0F=0;ICB=1;HOB=0.5;AC=1;AN=2;DP4=5,8,4,2;MQ=49	GT:PL:AD	0/1:91,0,255:13,4
line1806	intergenic	NM_076396.8(dist=2503),NM_076398.7(dist=5267)	NC_003284.9	4662821	4662821	A	-	1	173	11	NC_003284.9	4662819	.	gaa	ga	173	.	INDEL;IDV=10;IMF=0.588235;DP=15;VDB=0.662696;SGB=-0.676189;MQSB=1;MQ0F=0;AC=2;AN=2;DP4=0,0,2,9;MQ=50	GT:PL:AD	1/1:203,33,0:0,11
line1807	intronic	NM_076399.10	NC_003284.9	4674035	4674035	-	T	1	33.9741	19	NC_003284.9	4674025	.	gtttttttttt	gTtttttttttt	33.9741	.	INDEL;IDV=18;IMF=0.692308;DP=26;VDB=0.0397152;SGB=-0.692067;MQSB=1;MQ0F=0;AC=2;AN=2;DP4=0,2,12,8;MQ=50	GT:PL:AD	1/1:61,33,0:2,17
line1808	upstream;downstream	NM_076402.9;NR_070928.1,NR_070929.1	NC_003284.9	4700171	4700171	-	GA	0.5	27.5775	12	NC_003284.9	4700151	.	cgagagagagagagagagaga	cGAgagagagagagagagagaga	27.5775	.	INDEL;IDV=3;IMF=0.0967742;DP=31;VDB=0.323571;SGB=-0.511536;MQSB=0.935229;MQ0F=0;ICB=1;HOB=0.5;AC=1;AN=2;DP4=7,3,1,2;MQ=49	GT:PL:AD	0/1:62,0,227:10,2
line1809	intergenic	NR_070945.1(dist=1993),NR_070946.1(dist=1087)	NC_003284.9	4803247	4803248	AT	-	0.5	136	39	NC_003284.9	4803230	.	aatatatatatatatatat	aatatatatatatatat	136	.	INDEL;IDV=12;IMF=0.26087;DP=46;VDB=0.170322;SGB=-0.680642;MQSB=0.962355;MQ0F=0;ICB=1;HOB=0.5;AC=1;AN=2;DP4=14,16,6,6;MQ=49	GT:PL:AD	0/1:170,0,255:30,9
line1810	ncRNA_exonic	NR_070964.1	NC_003284.9	4899900	4899902	CCC	-	1	14.8217	6	NC_003284.9	4899883	.	accccccccccccccccccc	acccccccccccccccc	14.8217	.	INDEL;IDV=15;IMF=0.833333;DP=18;VDB=0.333578;SGB=-0.676189;MQ0F=0;AC=2;AN=2;DP4=0,0,0,11;MQ=49	GT:PL:AD	1/1:69,44,26:0,6
line1811	intronic	NM_001038466.6	NC_003284.9	4907952	4907952	-	A	1	57	26	NC_003284.9	4907942	.	gaaaaaaaaaa	gAaaaaaaaaaa	57	.	INDEL;IDV=29;IMF=0.935484;DP=31;VDB=0.586159;SGB=-0.693054;MQSB=1;MQ0F=0;AC=2;AN=2;DP4=0,0,12,16;MQ=50	GT:PL:AD	1/1:87,78,0:0,26
line1812	downstream	NR_070969.1	NC_003284.9	4938592	4938595	GATC	-	1	225	27	NC_003284.9	4938587	.	AGATCGATC	AGATC	225	.	INDEL;IDV=28;IMF=0.933333;DP=30;VDB=0.32014;SGB=-0.693021;MQSB=0.958048;MQ0F=0;AC=2;AN=2;DP4=0,0,12,15;MQ=49	GT:PL:AD	1/1:255,81,0:0,27
line1813	ncRNA_exonic	NR_070972.2	NC_003284.9	4971527	4971528	GA	-	0.5	52	31	NC_003284.9	4971511	.	aagagagagagagagaga	aagagagagagagaga	52	.	INDEL;IDV=6;IMF=0.157895;DP=38;VDB=0.0668422;SGB=-0.616816;MQSB=0.927041;MQ0F=0;ICB=1;HOB=0.5;AC=1;AN=2;DP4=11,15,1,5;MQ=49	GT:PL:AD	0/1:87,0,255:26,5
line1814	intronic	NM_001375027.2,NM_076448.8	NC_003284.9	4978746	4978747	GA	-	0.5	20.4124	34	NC_003284.9	4978724	.	aagagagagagagagagagagaga	aagagagagagagagagagaga	20.4124	.	INDEL;IDV=5;IMF=0.125;DP=40;VDB=0.0740179;SGB=-0.590765;MQSB=0.894839;MQ0F=0;ICB=1;HOB=0.5;AC=1;AN=2;DP4=18,12,3,2;MQ=49	GT:PL:AD	0/1:57,0,255:30,4
line1815	upstream	NM_076450.7	NC_003284.9	5004565	5004565	-	C	1	215	27	NC_003284.9	5004561	.	GCCCC	GCCCCC	215	.	INDEL;IDV=28;IMF=0.965517;DP=29;VDB=0.187218;SGB=-0.693021;MQSB=0.0920716;MQ0F=0;AC=2;AN=2;DP4=0,0,10,17;MQ=40	GT:PL:AD	1/1:245,81,0:0,27
line1816	upstream	rna-CELE_Y64H9A.1	NC_003284.9	5056289	5056290	TG	-	0.5	52	52	NC_003284.9	5056286	.	ctgtg	ctg	52	.	INDEL;IDV=9;IMF=0.130435;DP=69;VDB=0.99978;SGB=-0.662043;MQSB=0.156218;MQ0F=0;ICB=1;HOB=0.5;AC=1;AN=2;DP4=33,10,8,1;MQ=42	GT:PL:AD	0/1:88,0,255:43,9
line1817	upstream	rna-CELE_Y64H9A.1	NC_003284.9	5056475	5056475	-	TG	0.5	158	64	NC_003284.9	5056473	.	ctg	cTGtg	158	.	INDEL;IDV=24;IMF=0.139535;DP=172;VDB=1.44168e-23;SGB=-0.692914;MQSB=0.991826;MQ0F=0.0348837;ICB=1;HOB=0.5;AC=1;AN=2;DP4=20,19,15,10;MQ=37	GT:PL:AD	0/1:192,0,255:39,25
line1818	upstream	rna-CELE_Y64H9A.1	NC_003284.9	5056500	5056500	-	TG	0.5	222	58	NC_003284.9	5056498	.	ctg	cTGtg	222	.	INDEL;IDV=62;IMF=0.574074;DP=108;VDB=5.08922e-29;SGB=-0.693145;MQSB=0.401504;MQ0F=0.0462963;ICB=1;HOB=0.5;AC=1;AN=2;DP4=8,9,29,12;MQ=42	GT:PL:AD	0/1:255,0,255:17,41
line1819	upstream	rna-CELE_Y64H9A.1	NC_003284.9	5056544	5056545	TG	-	0.5	101	84	NC_003284.9	5056541	.	ctgtg	ctg	101	.	INDEL;IDV=17;IMF=0.120567;DP=141;VDB=1.11745e-36;SGB=-0.692976;MQSB=0.971683;MQ0F=0.219858;ICB=1;HOB=0.5;AC=1;AN=2;DP4=44,14,15,11;MQ=20	GT:PL:AD	0/1:134,0,255:58,26
line1820	intergenic	NR_070996.1(dist=1698),NM_001373289.3(dist=2719)	NC_003284.9	5131561	5131561	-	G	1	225	39	NC_003284.9	5131560	.	TG	TGG	225	.	INDEL;IDV=38;IMF=0.926829;DP=41;VDB=0.721813;SGB=-0.693144;MQSB=0.806037;MQ0F=0;AC=2;AN=2;DP4=0,0,16,23;MQ=49	GT:PL:AD	1/1:255,117,0:0,39
line1821	intronic	NM_001373289.3,NM_171949.9	NC_003284.9	5140318	5140318	-	AG	1	225	23	NC_003284.9	5140317	.	TG	TGAG	225	.	INDEL;IDV=24;IMF=0.888889;DP=27;VDB=1.71158e-05;SGB=-0.692717;MQSB=0.907354;MQ0F=0;AC=2;AN=2;DP4=0,0,9,14;MQ=48	GT:PL:AD	1/1:255,69,0:0,23
line1822	intronic	NM_001373289.3,NM_171949.9	NC_003284.9	5140443	5140443	-	CT	1	225	7	NC_003284.9	5140443	.	G	GCT	225	.	INDEL;IDV=7;IMF=1;DP=7;VDB=0.083858;SGB=-0.636426;MQSB=0.810265;MQ0F=0;AC=2;AN=2;DP4=0,0,4,3;MQ=47	GT:PL:AD	1/1:255,21,0:0,7
line1823	intronic	NM_171678.6	NC_003284.9	5210768	5210769	GA	-	0.5	166	29	NC_003284.9	5210744	.	tagagagagagagagagagagagaga	tagagagagagagagagagagaga	166	.	INDEL;IDV=13;IMF=0.317073;DP=41;VDB=0.0573739;SGB=-0.680642;MQSB=0.996974;MQ0F=0;ICB=1;HOB=0.5;AC=1;AN=2;DP4=8,12,4,8;MQ=49	GT:PL:AD	0/1:199,0,255:20,9
line1824	intronic	NM_076519.7	NC_003284.9	5403172	5403172	-	G	1	225	45	NC_003284.9	5403172	.	C	CG	225	.	INDEL;IDV=44;IMF=0.916667;DP=48;VDB=0.376562;SGB=-0.693147;MQSB=0.706421;MQ0F=0;AC=2;AN=2;DP4=0,0,20,25;MQ=40	GT:PL:AD	1/1:255,135,0:0,45
line1825	ncRNA_exonic	NR_071055.1	NC_003284.9	5478321	5478322	CA	-	0.5	32.3766	30	NC_003284.9	5478296	.	tcacacacacacacacacacacacaca	tcacacacacacacacacacacaca	32.3766	.	INDEL;IDV=5;IMF=0.121951;DP=41;VDB=0.0546279;SGB=-0.590765;MQSB=0.873352;MQ0F=0;ICB=1;HOB=0.5;AC=1;AN=2;DP4=14,12,4,1;MQ=49	GT:PL:AD	0/1:68,0,255:26,4
line1826	intergenic	NM_001270096.2(dist=2617),NR_071080.1(dist=3223)	NC_003284.9	5563947	5563947	-	T	1	63	29	NC_003284.9	5563939	.	gtttttttt	gTtttttttt	63	.	INDEL;IDV=34;IMF=0.894737;DP=38;VDB=0.410571;SGB=-0.693127;MQSB=0.997289;MQ0F=0;AC=2;AN=2;DP4=0,0,20,13;MQ=48	GT:PL:AD	1/1:93,87,0:0,29
line1827	intronic	NM_001351882.3	NC_003284.9	5634581	5634581	T	-	1	130	38	NC_003284.9	5634575	.	gtttttt	gttttt	130	.	INDEL;IDV=41;IMF=0.931818;DP=44;VDB=0.119401;SGB=-0.693143;MQSB=0.648122;MQ0F=0;AC=2;AN=2;DP4=0,0,22,16;MQ=47	GT:PL:AD	1/1:160,114,0:0,38
line1828	upstream	NM_076557.3	NC_003284.9	5692055	5692055	-	G	1	225	23	NC_003284.9	5692054	.	tG	tGG	225	.	INDEL;IDV=23;IMF=0.92;DP=25;VDB=0.0213162;SGB=-0.692717;MQSB=1;MQ0F=0;AC=2;AN=2;DP4=0,0,10,13;MQ=50	GT:PL:AD	1/1:255,69,0:0,23
line1829	intronic	NM_001307891.4,NM_001307892.4	NC_003284.9	5726690	5726691	TC	-	1	52	2	NC_003284.9	5726601	.	gtctctctctctctctctctctctctctctctctctctctctctctctctctctctctctctctctctctctctctctctctctctctctc	gtctctctctctctctctctctctctctctctctctctctctctctctctctctctctctctctctctctctctctctctctctctctc	52	.	INDEL;IDV=2;IMF=0.0909091;DP=22;VDB=0.48;SGB=-0.453602;MQSB=1;MQ0F=0;AC=2;AN=2;DP4=0,0,1,1;MQ=50	GT:PL:AD	1/1:82,6,0:0,2
line1830	upstream;downstream	NR_071118.1;NR_071117.1,NR_071119.1	NC_003284.9	5734031	5734032	AG	-	0.5	29.6341	32	NC_003284.9	5734014	.	aagagagagagagagagag	aagagagagagagagag	29.6341	.	INDEL;IDV=4;IMF=0.108108;DP=37;VDB=0.0990393;SGB=-0.556411;MQSB=0.791547;MQ0F=0;ICB=1;HOB=0.5;AC=1;AN=2;DP4=13,15,1,3;MQ=49	GT:PL:AD	0/1:66,0,255:28,4
line1831	ncRNA_exonic	NR_071161.1	NC_003284.9	5819287	5819287	-	C	1	225	25	NC_003284.9	5819286	.	GC	GCC	225	.	INDEL;IDV=24;IMF=0.96;DP=25;VDB=0.123417;SGB=-0.692914;MQSB=0.707404;MQ0F=0;AC=2;AN=2;DP4=0,0,10,15;MQ=48	GT:PL:AD	1/1:255,75,0:0,25
line1832	intronic	NM_001029203.3,NM_001380987.2,NM_001392783.1	NC_003284.9	6037219	6037219	-	AT	0.5	88	15	NC_003284.9	6037195	.	aatatatatatatatatatatatat	aATatatatatatatatatatatatat	88	.	INDEL;IDV=7;IMF=0.28;DP=25;VDB=0.515695;SGB=-0.651104;MQSB=0.986755;MQ0F=0;ICB=1;HOB=0.5;AC=1;AN=2;DP4=7,4,3,5;MQ=49	GT:PL:AD	0/1:121,0,250:11,4
line1833	intronic	NM_076612.8	NC_003284.9	6064973	6064973	-	G	1	225	30	NC_003284.9	6064971	.	TGG	TGGG	225	.	INDEL;IDV=31;IMF=0.96875;DP=32;VDB=0.848389;SGB=-0.693097;MQSB=1;MQ0F=0;AC=2;AN=2;DP4=0,0,12,18;MQ=50	GT:PL:AD	1/1:255,90,0:0,30
line1834	intronic	NM_001029225.6,NM_001029226.8	NC_003284.9	6232840	6232841	AT	-	0.5	194	12	NC_003284.9	6232811	.	aatatatatatatatatatatatatatatat	aatatatatatatatatatatatatatat,aatatatatatatatatatatatatat	194	.	INDEL;IDV=11;IMF=0.733333;DP=15;VDB=0.189099;SGB=-0.676189;MQSB=0.864013;MQ0F=0;AC=1,1;AN=2;DP4=0,1,6,5;MQ=49	GT:PL:AD	1/2:255,47,66,186,0,221:1,9,2
line1835	intronic	NM_001029225.6,NM_001029226.8	NC_003284.9	6232838	6232841	ATAT	-	0.5	194	12	NC_003284.9	6232811	.	aatatatatatatatatatatatatatatat	aatatatatatatatatatatatatatat,aatatatatatatatatatatatatat	194	.	INDEL;IDV=11;IMF=0.733333;DP=15;VDB=0.189099;SGB=-0.676189;MQSB=0.864013;MQ0F=0;AC=1,1;AN=2;DP4=0,1,6,5;MQ=49	GT:PL:AD	1/2:255,47,66,186,0,221:1,9,2
line1836	upstream;downstream	NM_171702.7,NR_071273.1;NR_071274.1	NC_003284.9	6240090	6240090	-	CG	1	225	27	NC_003284.9	6240082	.	CCGCGCGCG	CCGCGCGCGCG	225	.	INDEL;IDV=28;IMF=0.875;DP=32;VDB=0.128392;SGB=-0.693021;MQSB=0.997325;MQ0F=0;AC=2;AN=2;DP4=0,0,12,15;MQ=49	GT:PL:AD	1/1:255,81,0:0,27
line1837	intronic	NM_001348599.3,NM_001348600.3,NM_076652.8	NC_003284.9	6287232	6287232	-	T	1	56	3	NC_003284.9	6287230	.	ATT	ATTT	56	.	INDEL;IDV=16;IMF=0.8;DP=20;VDB=0.0433485;SGB=-0.511536;MQSB=1;MQ0F=0;AC=2;AN=2;DP4=0,0,1,2;MQ=44	GT:PL:AD	1/1:86,9,0:0,3
line1838	intronic	NM_001348599.3,NM_001348600.3,NM_076652.8	NC_003284.9	6287246	6287246	-	TAACTGGTCA	1	225	9	NC_003284.9	6287246	.	G	GTAACTGGTCA	225	.	INDEL;IDV=11;IMF=0.733333;DP=12;VDB=0.000604457;SGB=-0.662043;MQSB=0.89338;MQ0F=0;AC=2;AN=2;DP4=0,0,4,5;MQ=38	GT:PL:AD	1/1:255,27,0:0,9
line1839	intronic	NM_001348599.3,NM_001348600.3,NM_076652.8	NC_003284.9	6287848	6287848	-	A	1	225	19	NC_003284.9	6287847	.	CA	CAA	225	.	INDEL;IDV=22;IMF=1;DP=22;VDB=0.00191454;SGB=-0.69168;MQSB=1;MQ0F=0;AC=2;AN=2;DP4=0,0,15,4;MQ=50	GT:PL:AD	1/1:255,57,0:0,19
line1840	exonic	NM_076665.4	NC_003284.9	6357851	6357851	-	ATCC	1	225	11	NC_003284.9	6357781	.	CCCATCCATCCATCCATCCATCCATCCATCCATCCATCCATCCATCCATCCATCCATCCATCCATCCATCC	CCCATCCATCCATCCATCCATCCATCCATCCATCCATCCATCCATCCATCCATCCATCCATCCATCCATCCATCC	225	.	INDEL;IDV=11;IMF=0.333333;DP=33;VDB=0.000658567;SGB=-0.676189;MQSB=1;MQ0F=0;AC=2;AN=2;DP4=0,0,9,2;MQ=50	GT:PL:AD	1/1:255,33,0:0,11
line1841	intronic	NM_076666.4	NC_003284.9	6360696	6360697	TA	-	0.5	52	19	NC_003284.9	6360675	.	gtatatatatatatatatatata	gtatatatatatatatatata	52	.	INDEL;IDV=7;IMF=0.291667;DP=24;VDB=0.212995;SGB=-0.636426;MQSB=0.991342;MQ0F=0;ICB=1;HOB=0.5;AC=1;AN=2;DP4=5,10,5,2;MQ=49	GT:PL:AD	0/1:86,0,255:15,4
line1842	upstream	NM_171708.8	NC_003284.9	6606557	6606557	-	C	1	225	24	NC_003284.9	6606555	.	GCC	GCCC	225	.	INDEL;IDV=34;IMF=0.944444;DP=36;VDB=0.000377678;SGB=-0.692831;MQSB=0.75304;MQ0F=0;AC=2;AN=2;DP4=0,0,13,11;MQ=49	GT:PL:AD	1/1:255,72,0:0,24
line1843	upstream	NM_171708.8	NC_003284.9	6606593	6606593	-	G	1	225	29	NC_003284.9	6606591	.	CGG	CGGG	225	.	INDEL;IDV=39;IMF=0.906977;DP=43;VDB=0.247437;SGB=-0.693079;MQSB=0.954405;MQ0F=0;AC=2;AN=2;DP4=0,0,14,15;MQ=49	GT:PL:AD	1/1:255,87,0:0,29
line1844	upstream;downstream	NM_001029259.7;NM_171708.8	NC_003284.9	6609644	6609645	AG	-	0.5	69	31	NC_003284.9	6609627	.	tagagagagagagagagag	tagagagagagagagag	69	.	INDEL;IDV=7;IMF=0.189189;DP=37;VDB=0.441083;SGB=-0.636426;MQSB=0.994135;MQ0F=0;ICB=1;HOB=0.5;AC=1;AN=2;DP4=15,11,3,4;MQ=49	GT:PL:AD	0/1:104,0,255:26,5
line1845	intergenic	NM_076742.8(dist=3012),NR_102186.1(dist=1996)	NC_003284.9	6806713	6806714	AG	-	0.5	80	36	NC_003284.9	6806699	.	ggagagagagagagag	ggagagagagagag	80	.	INDEL;IDV=5;IMF=0.121951;DP=41;VDB=0.121225;SGB=-0.616816;MQSB=0.997975;MQ0F=0;ICB=1;HOB=0.5;AC=1;AN=2;DP4=16,14,4,2;MQ=49	GT:PL:AD	0/1:115,0,255:30,6
line1846	intergenic	NM_076751.8(dist=1469),NM_076752.5(dist=1164)	NC_003284.9	6843590	6843591	AT	-	1	225	30	NC_003284.9	6843587	.	aatat	aat	225	.	INDEL;IDV=31;IMF=0.911765;DP=34;VDB=0.5;SGB=-0.693097;MQSB=0.255917;MQ0F=0;AC=2;AN=2;DP4=0,0,18,12;MQ=41	GT:PL:AD	1/1:255,90,0:0,30
line1847	intergenic	NR_071365.1(dist=3207),NR_071366.1(dist=1647)	NC_003284.9	6851456	6851457	TA	-	0.5	57	19	NC_003284.9	6851427	.	ttatatatatatatatatatatatatatata	ttatatatatatatatatatatatatata	57	.	INDEL;IDV=10;IMF=0.30303;DP=33;VDB=0.00341614;SGB=-0.636426;MQSB=0.498749;MQ0F=0;ICB=1;HOB=0.5;AC=1;AN=2;DP4=4,11,2,5;MQ=49	GT:PL:AD	0/1:91,0,255:15,4
line1848	downstream	NM_001136458.6,NM_076760.5	NC_003284.9	6872730	6872730	-	C	1	210	39	NC_003284.9	6872729	.	GC	GCC	210	.	INDEL;IDV=40;IMF=0.952381;DP=42;VDB=0.322904;SGB=-0.693144;MQSB=3.12837e-06;MQ0F=0.333333;AC=2;AN=2;DP4=0,0,13,26;MQ=25	GT:PL:AD	1/1:240,117,0:0,39
line1849	upstream	NM_076764.5	NC_003284.9	6889655	6889657	ATT	-	0.5	5.24209	34	NC_003284.9	6889638	.	ctattattattattattatt	ctattattattattatt	5.24209	.	INDEL;IDV=3;IMF=0.0789474;DP=38;VDB=0.346658;SGB=-0.511536;MQSB=0.88692;MQ0F=0;ICB=1;HOB=0.5;AC=1;AN=2;DP4=18,13,2,1;MQ=49	GT:PL:AD	0/1:41,0,255:31,3
line1850	intergenic	NR_071380.1(dist=6194),NM_001029391.5(dist=2095)	NC_003284.9	6912193	6912194	GG	-	1	13.6178	7	NC_003284.9	6912180	.	agggggggggggggg	agggggggggggg	13.6178	.	INDEL;IDV=11;IMF=1;DP=11;VDB=0.443221;SGB=-0.670168;MQ0F=0;AC=2;AN=2;DP4=0,0,10,0;MQ=47	GT:PL:AD	1/1:43,21,0:0,7
line1851	upstream;downstream	NM_076781.4;NM_001270116.4,NR_071414.1,NR_102187.1	NC_003284.9	6990929	6990929	-	T	1	210	22	NC_003284.9	6990928	.	gt	gTt	210	.	INDEL;IDV=28;IMF=0.965517;DP=29;VDB=0.0673354;SGB=-0.692562;MQSB=0.910098;MQ0F=0;AC=2;AN=2;DP4=0,0,13,9;MQ=49	GT:PL:AD	1/1:240,66,0:0,22
line1852	upstream;downstream	NM_076789.8;NR_071430.1	NC_003284.9	7068593	7068593	-	G	1	206	18	NC_003284.9	7068593	.	C	CG	206	.	INDEL;IDV=29;IMF=0.966667;DP=29;VDB=0.137493;SGB=-0.691153;MQSB=0.970092;MQ0F=0;AC=2;AN=2;DP4=0,0,13,5;MQ=49	GT:PL:AD	1/1:236,54,0:0,18
line1853	upstream;downstream	NM_076789.8;NR_071430.1	NC_003284.9	7068612	7068612	-	G	1	156	16	NC_003284.9	7068611	.	CG	CGG	156	.	INDEL;IDV=25;IMF=0.892857;DP=28;VDB=0.0668852;SGB=-0.689466;MQSB=1;MQ0F=0;AC=2;AN=2;DP4=0,0,11,5;MQ=50	GT:PL:AD	1/1:186,48,0:0,16
line1854	downstream	NM_001029152.6	NC_003284.9	7070543	7070543	-	C	1	64	3	NC_003284.9	7070542	.	GC	GCC	64	.	INDEL;IDV=12;IMF=0.923077;DP=13;VDB=0.0249187;SGB=-0.511536;MQ0F=0;AC=2;AN=2;DP4=0,0,0,3;MQ=37	GT:PL:AD	1/1:94,9,0:0,3
line1855	downstream	NM_001029152.6	NC_003284.9	7070593	7070593	-	C	1	171	8	NC_003284.9	7070591	.	GCC	GCCC	171	.	INDEL;IDV=16;IMF=1;DP=16;VDB=0.00117206;SGB=-0.651104;MQSB=1;MQ0F=0;AC=2;AN=2;DP4=0,0,7,1;MQ=44	GT:PL:AD	1/1:201,24,0:0,8
line1856	downstream	NM_001029152.6	NC_003284.9	7071034	7071034	-	AT	0.5	36.9763	19	NC_003284.9	7071016	.	aatatatatatatatatat	aATatatatatatatatatat	36.9763	.	INDEL;IDV=4;IMF=0.153846;DP=25;VDB=0.101045;SGB=-0.556411;MQSB=0.931063;MQ0F=0;ICB=1;HOB=0.5;AC=1;AN=2;DP4=7,9,3,1;MQ=49	GT:PL:AD	0/1:72,0,255:16,3
line1857	intergenic	NM_001029152.6(dist=2401),NM_076792.4(dist=5484)	NC_003284.9	7077751	7077770	TATGTCGTGTCGTTTATAGT	-	0.5	110	68	NC_003284.9	7077750	.	ctatgtCGTGTCGTTTATAGTTAAGTCgtgtcgtttatagctatgtcgtgtcgtttatag	cTAAGTCgtgtcgtttatagctatgtcgtgtcgtttatag	110	.	INDEL;IDV=2;IMF=0.013245;DP=151;VDB=1.0891e-08;SGB=-0.693021;MQSB=0.851787;MQ0F=0.0264901;ICB=1;HOB=0.5;AC=1;AN=2;DP4=19,22,18,9;MQ=29	GT:PL:AD	0/1:143,0,255:41,27
line1858	intergenic	NM_001029152.6(dist=2643),NM_076792.4(dist=5246)	NC_003284.9	7077993	7078008	GTATCGTAAATAGCTA	-	1	207	19	NC_003284.9	7077976	.	cgtatcgtaaatagctagtatcgtaaatagcta	cgtatcgtaaatagcta	207	.	INDEL;IDV=23;IMF=0.227723;DP=82;VDB=0.00176363;SGB=-0.69168;MQSB=0.255729;MQ0F=0.109756;AC=2;AN=2;DP4=0,0,8,11;MQ=23	GT:PL:AD	1/1:237,57,0:0,19
line1859	intergenic	NM_001029152.6(dist=3165),NM_076792.4(dist=4720)	NC_003284.9	7078515	7078534	ATCGTAAATAGCTATGTCGT	-	0.5	84	59	NC_003284.9	7078499	.	AAAATAGCTAtgtcgtatcgtaaatagctatgtcgt	Aaaatagctatgtcgt	84	.	INDEL;IDV=29;IMF=0.42029;DP=69;VDB=2.31817e-05;SGB=-0.693079;MQSB=0.195223;MQ0F=0.144928;ICB=1;HOB=0.5;AC=1;AN=2;DP4=14,16,3,26;MQ=27	GT:PL:AD	0/1:118,0,255:30,29
line1860	intergenic	NM_001029152.6(dist=3425),NM_076792.4(dist=4460)	NC_003284.9	7078775	7078794	ATCGTAAATAGCTTTGTCGT	-	0.5	75	44	NC_003284.9	7078768	.	atgtcgtatcgtaaatagctttGTCGT	atGTCGT	75	.	INDEL;IDV=11;IMF=0.196429;DP=56;VDB=0.27096;SGB=-0.680642;MQSB=0.719395;MQ0F=0.125;ICB=1;HOB=0.5;AC=1;AN=2;DP4=18,14,8,4;MQ=27	GT:PL:AD	0/1:109,0,255:32,12
line1861	intergenic	NM_001029152.6(dist=3705),NM_076792.4(dist=4180)	NC_003284.9	7079055	7079074	GTCGTTTATAGCTGTGTCGT	-	1	62	6	NC_003284.9	7078988	.	atgtcgtgtcgtttatagctgtgtcgtgtcgtttatagctgtgtcgtgtcgtttatagctgtgtcgtgtcgtttatagctgtgtcgt	atgtcgtgtcgtttatagctgtgtcgtgtcgtttatagctgtgtcgtgtcgtttatagctgtgtcgt	62	.	INDEL;IDV=2;IMF=0.04;DP=50;VDB=0.128784;SGB=-0.616816;MQSB=1;MQ0F=0.06;AC=2;AN=2;DP4=0,0,5,1;MQ=25	GT:PL:AD	1/1:92,18,0:0,6
line1862	intergenic	NM_076799.7(dist=1023),NM_001330903.3(dist=8629)	NC_003284.9	7118019	7118019	-	A	1	65	31	NC_003284.9	7118010	.	caaaaaaaaa	cAaaaaaaaaa	65	.	INDEL;IDV=32;IMF=0.888889;DP=36;VDB=0.375602;SGB=-0.69311;MQSB=0.813784;MQ0F=0;AC=2;AN=2;DP4=0,1,17,14;MQ=49	GT:PL:AD	1/1:92,78,0:1,30
line1863	intergenic	NR_071469.1(dist=5299),NM_001129688.5(dist=3614)	NC_003284.9	7288518	7288518	-	A	1	103	27	NC_003284.9	7288511	.	taaaaaaa	tAaaaaaaa	103	.	INDEL;IDV=31;IMF=1;DP=31;VDB=0.105662;SGB=-0.693054;MQSB=1;MQ0F=0;AC=2;AN=2;DP4=0,0,13,15;MQ=50	GT:PL:AD	1/1:133,81,0:0,27
line1864	upstream	rna-CELE_C07D8.2	NC_003284.9	7361631	7361631	-	C	1	169	18	NC_003284.9	7361630	.	GC	GCC	169	.	INDEL;IDV=39;IMF=1;DP=39;VDB=0.134758;SGB=-0.691153;MQSB=0.776754;MQ0F=0;AC=2;AN=2;DP4=0,0,10,8;MQ=46	GT:PL:AD	1/1:199,54,0:0,18
line1865	intronic	NM_001381023.2,NM_171723.7	NC_003284.9	7379287	7379288	CT	-	0.5	7.62918	19	NC_003284.9	7379263	.	gtctctctctctctctctctctctct	gtctctctctctctctctctctct	7.62918	.	INDEL;IDV=6;IMF=0.166667;DP=36;VDB=0.0995442;SGB=-0.616816;MQSB=1;MQ0F=0;ICB=1;HOB=0.5;AC=1;AN=2;DP4=5,11,3,3;MQ=50	GT:PL:AD	0/1:43,0,255:16,3
line1866	upstream;downstream	NM_001392801.1,NR_071494.1,NR_071496.1;NM_076861.8,NR_071495.1	NC_003284.9	7464597	7464597	-	G	1	225	41	NC_003284.9	7464595	.	tgg	tGgg	225	.	INDEL;IDV=41;IMF=0.953488;DP=43;VDB=0.95663;SGB=-0.693145;MQSB=1;MQ0F=0;AC=2;AN=2;DP4=0,0,21,20;MQ=49	GT:PL:AD	1/1:255,123,0:0,41
line1867	intronic	NM_076861.8	NC_003284.9	7471897	7471897	-	A	1	47.4215	21	NC_003284.9	7471887	.	gaaaaaaaaaa	gAaaaaaaaaaa	47.4215	.	INDEL;IDV=27;IMF=0.870968;DP=31;VDB=0.897951;SGB=-0.692831;MQSB=1;MQ0F=0;AC=2;AN=2;DP4=0,0,12,12;MQ=50	GT:PL:AD	1/1:77,63,0:0,21
line1868	intergenic	NM_001373360.2(dist=3382),NR_071515.1(dist=1023)	NC_003284.9	7523051	7523052	TA	-	0.5	52	18	NC_003284.9	7523031	.	aatatatatatatatatatata	aatatatatatatatatata	52	.	INDEL;IDV=6;IMF=0.214286;DP=28;VDB=0.242978;SGB=-0.636426;MQSB=0.994117;MQ0F=0;ICB=1;HOB=0.5;AC=1;AN=2;DP4=5,9,3,4;MQ=49	GT:PL:AD	0/1:86,0,255:14,4
line1869	UTR3	NM_076872.4(NM_076872.4#NC_003284.9#7527768:c.*843_*844insTC)	NC_003284.9	7527772	7527772	-	GA	0.5	31.8487	16	NC_003284.9	7527733	.	aagagagagagagagagagagagagagagagagagagaga	aAGagagagagagagagagagagagagagagagagagagaga	31.8487	.	INDEL;IDV=6;IMF=0.2;DP=30;VDB=0.0189481;SGB=-0.616816;MQSB=0.933727;MQ0F=0;ICB=1;HOB=0.5;AC=1;AN=2;DP4=4,9,1,5;MQ=49	GT:PL:AD	0/1:66,0,244:13,3
line1870	intronic	NM_001038450.5	NC_003284.9	7577611	7577611	-	CT	0.5	41.961	27	NC_003284.9	7577587	.	cctctctctctctctctctctctct	cCTctctctctctctctctctctctct	41.961	.	INDEL;IDV=6;IMF=0.136364;DP=42;VDB=0.273903;SGB=-0.616816;MQSB=0.720887;MQ0F=0;ICB=1;HOB=0.5;AC=1;AN=2;DP4=9,14,2,4;MQ=49	GT:PL:AD	0/1:77,0,255:23,4
line1871	upstream;downstream	NM_001029361.5,NM_001375070.2;NR_071531.1,NR_071532.1	NC_003284.9	7585739	7585739	-	T	1	45.4197	35	NC_003284.9	7585730	.	gttttttttt	gTttttttttt	45.4197	.	INDEL;IDV=36;IMF=0.837209;DP=43;VDB=0.921755;SGB=-0.693145;MQSB=0.853392;MQ0F=0;AC=2;AN=2;DP4=0,0,27,13;MQ=49	GT:PL:AD	1/1:75,105,0:0,35
line1872	intronic	NM_001029361.5,NM_001375070.2	NC_003284.9	7588464	7588465	TA	-	0.5	23.0777	16	NC_003284.9	7588442	.	catatatatatatatatatatata	catatatatatatatatatata	23.0777	.	INDEL;IDV=5;IMF=0.227273;DP=22;VDB=0.532804;SGB=-0.590765;MQSB=1;MQ0F=0;ICB=1;HOB=0.5;AC=1;AN=2;DP4=9,4,2,3;MQ=50	GT:PL:AD	0/1:58,0,255:13,3
line1873	intergenic	NM_076894.6(dist=1137),NM_076895.6(dist=1101)	NC_003284.9	7671892	7671892	-	C	1	225	32	NC_003284.9	7671890	.	ACC	ACCC	225	.	INDEL;IDV=34;IMF=0.944444;DP=36;VDB=0.182941;SGB=-0.69312;MQSB=0.851779;MQ0F=0;AC=2;AN=2;DP4=0,0,17,15;MQ=49	GT:PL:AD	1/1:255,96,0:0,32
line1874	upstream;downstream	NM_076898.7;NM_001029318.5,NM_001373368.2,NM_001375071.1,NR_071570.1	NC_003284.9	7689738	7689738	-	C	1	212	31	NC_003284.9	7689734	.	TCCCC	TCCCCC	212	.	INDEL;IDV=33;IMF=0.916667;DP=36;VDB=0.46526;SGB=-0.69311;MQSB=0.838801;MQ0F=0;AC=2;AN=2;DP4=0,0,15,16;MQ=48	GT:PL:AD	1/1:242,93,0:0,31
line1875	ncRNA_exonic	NR_071574.1,NR_071575.1	NC_003284.9	7719065	7719065	-	C	1	225	32	NC_003284.9	7719063	.	ACC	ACCC	225	.	INDEL;IDV=32;IMF=0.914286;DP=35;VDB=0.900589;SGB=-0.69312;MQSB=0.776391;MQ0F=0;AC=2;AN=2;DP4=0,0,10,22;MQ=49	GT:PL:AD	1/1:255,96,0:0,32
line1876	intronic	NM_001373369.2,NM_001373370.2,NM_001373371.2,NM_001373372.2,NM_001373373.2,NM_001373374.2,NM_076910.5	NC_003284.9	7768237	7768237	-	G	1	225	40	NC_003284.9	7768236	.	CG	CGG	225	.	INDEL;IDV=43;IMF=1;DP=43;VDB=0.323916;SGB=-0.693145;MQSB=0.267035;MQ0F=0;AC=2;AN=2;DP4=0,0,19,21;MQ=48	GT:PL:AD	1/1:255,120,0:0,40
line1877	ncRNA_exonic	NR_071582.1	NC_003284.9	7823501	7823501	-	T	1	58	4	NC_003284.9	7823497	.	GTTTT	GTTTTT	58	.	INDEL;IDV=29;IMF=0.878788;DP=33;VDB=0.0107983;SGB=-0.556411;MQSB=1;MQ0F=0;AC=2;AN=2;DP4=0,0,1,3;MQ=49	GT:PL:AD	1/1:88,12,0:0,4
line1878	upstream	NM_076922.5,NR_071582.1	NC_003284.9	7823528	7823528	-	T	1	93	5	NC_003284.9	7823526	.	ATT	ATTT	93	.	INDEL;IDV=35;IMF=1;DP=35;VDB=0.00523773;SGB=-0.590765;MQSB=1;MQ0F=0;AC=2;AN=2;DP4=0,0,2,3;MQ=50	GT:PL:AD	1/1:123,15,0:0,5
line1879	upstream	NM_001373376.2	NC_003284.9	7835042	7835042	-	TA	0.5	34.7896	13	NC_003284.9	7835023	.	catatatatatatatatata	cATatatatatatatatatata	34.7896	.	INDEL;IDV=5;IMF=0.238095;DP=21;VDB=0.474291;SGB=-0.590765;MQSB=0.966484;MQ0F=0;ICB=1;HOB=0.5;AC=1;AN=2;DP4=9,1,2,3;MQ=49	GT:PL:AD	0/1:69,0,205:10,3
line1880	ncRNA_exonic	NR_071585.1	NC_003284.9	7842301	7842301	-	G	1	225	26	NC_003284.9	7842298	.	TGGG	TGGGG	225	.	INDEL;IDV=26;IMF=1;DP=26;VDB=0.793322;SGB=-0.692976;MQSB=0.937241;MQ0F=0;AC=2;AN=2;DP4=0,0,12,14;MQ=49	GT:PL:AD	1/1:255,78,0:0,26
line1881	intronic	NM_001392802.1	NC_003284.9	7868719	7868719	A	-	1	48.9434	36	NC_003284.9	7868708	.	caaaaaaaaaaa	caaaaaaaaaa	48.9434	.	INDEL;IDV=33;IMF=0.785714;DP=42;VDB=0.494828;SGB=-0.69312;MQSB=1;MQ0F=0;AC=2;AN=2;DP4=2,2,11,21;MQ=50	GT:PL:AD	1/1:76,59,0:4,32
line1882	intergenic	NR_071608.1(dist=1798),NR_071609.1(dist=1030)	NC_003284.9	7950596	7950596	T	-	1	8.18828	22	NC_003284.9	7950584	.	gtttttttttttt	gttttttttttt	8.18828	.	INDEL;IDV=24;IMF=0.727273;DP=32;VDB=0.16388;SGB=-0.69168;MQSB=0.941765;MQ0F=0;AC=2;AN=2;DP4=1,4,11,8;MQ=49	GT:PL:AD	1/1:35,18,0:5,17
line1883	intronic	NM_001381034.1,NM_001381035.1	NC_003284.9	7991087	7991087	G	-	0.5	12.497	9	NC_003284.9	7991086	.	ag	a	12.497	.	INDEL;IDV=6;IMF=0.5;DP=12;VDB=0.997124;SGB=-0.511536;MQSB=0.231146;MQ0F=0;ICB=1;HOB=0.5;AC=1;AN=2;DP4=6,0,0,3;MQ=42	GT:PL:AD	0/1:46,0,131:6,3
line1884	upstream	NM_001375079.3	NC_003284.9	8014017	8014017	-	T	1	171	34	NC_003284.9	8014012	.	attttt	aTttttt	171	.	INDEL;IDV=37;IMF=0.902439;DP=41;VDB=0.106347;SGB=-0.693127;MQSB=0.994657;MQ0F=0;AC=2;AN=2;DP4=1,0,15,18;MQ=49	GT:PL:AD	1/1:198,82,0:1,33
line1885	upstream;downstream	NM_001373384.1;NM_001392808.1	NC_003284.9	8182087	8182098	GAGCGGTTTTGG	-	0.5	203	18	NC_003284.9	8182085	.	tggagcggttttgg	tg	203	.	INDEL;IDV=17;IMF=0.333333;DP=51;VDB=0.00656223;SGB=-0.686358;MQSB=0.875749;MQ0F=0;ICB=1;HOB=0.5;AC=1;AN=2;DP4=3,1,9,5;MQ=39	GT:PL:AD	0/1:237,0,74:4,14
line1886	intronic	NM_001129640.5,NM_001392809.1,NM_076982.6	NC_003284.9	8191596	8191596	-	T	1	22.443	17	NC_003284.9	8191585	.	gttttttttttt	gTttttttttttt	22.443	.	INDEL;IDV=21;IMF=0.677419;DP=31;VDB=0.893246;SGB=-0.69168;MQSB=1;MQ0F=0;AC=2;AN=2;DP4=0,0,13,6;MQ=50	GT:PL:AD	1/1:52,51,0:0,17
line1887	upstream;downstream	NR_071679.1;NR_071680.1	NC_003284.9	8401566	8401566	-	GGG	1	20.3142	4	NC_003284.9	8401554	.	cgggggggggggg	cGGGgggggggggggg	20.3142	.	INDEL;IDV=10;IMF=0.714286;DP=14;VDB=0.724387;SGB=-0.651104;MQ0F=0;AC=2;AN=2;DP4=1,0,8,0;MQ=50	GT:PL:AD	1/1:75,35,30:1,3
line1888	ncRNA_exonic	NR_071681.1	NC_003284.9	8408827	8408827	-	C	1	225	27	NC_003284.9	8408826	.	AC	ACC	225	.	INDEL;IDV=40;IMF=0.952381;DP=42;VDB=0.0954108;SGB=-0.693021;MQSB=1;MQ0F=0;AC=2;AN=2;DP4=0,0,14,13;MQ=49	GT:PL:AD	1/1:255,81,0:0,27
line1889	ncRNA_exonic	NR_071681.1	NC_003284.9	8408865	8408865	-	C	1	225	25	NC_003284.9	8408864	.	TC	TCC	225	.	INDEL;IDV=33;IMF=0.942857;DP=35;VDB=0.0344164;SGB=-0.692914;MQSB=0.99963;MQ0F=0;AC=2;AN=2;DP4=0,0,12,13;MQ=49	GT:PL:AD	1/1:255,75,0:0,25
line1890	intergenic	NR_071713.1(dist=1979),NR_071714.1(dist=1727)	NC_003284.9	8490009	8490010	CT	-	0.5	35.7299	27	NC_003284.9	8489985	.	ttctctctctctctctctctctctct	ttctctctctctctctctctctct	35.7299	.	INDEL;IDV=8;IMF=0.222222;DP=36;VDB=0.306217;SGB=-0.636426;MQSB=0.91982;MQ0F=0;ICB=1;HOB=0.5;AC=1;AN=2;DP4=14,9,5,2;MQ=49	GT:PL:AD	0/1:71,0,255:23,4
line1891	downstream	NM_001307906.4	NC_003284.9	8502390	8502390	-	T	1	197	30	NC_003284.9	8502388	.	GTT	GTTT	197	.	INDEL;IDV=42;IMF=0.954545;DP=44;VDB=0.425785;SGB=-0.693097;MQSB=0.952765;MQ0F=0;AC=2;AN=2;DP4=0,0,15,15;MQ=49	GT:PL:AD	1/1:227,90,0:0,30
line1892	intronic	NM_001373395.2,NM_001375084.2,NM_001392810.1	NC_003284.9	8516685	8516685	-	T	1	64	24	NC_003284.9	8516676	.	attttttttt	aTttttttttt	64	.	INDEL;IDV=28;IMF=0.903226;DP=31;VDB=0.789285;SGB=-0.692976;MQSB=0.953497;MQ0F=0;AC=2;AN=2;DP4=0,0,12,14;MQ=49	GT:PL:AD	1/1:94,72,0:0,24
line1893	downstream	NM_001381042.1,NM_077050.7	NC_003284.9	8575532	8575532	-	G	1	225	16	NC_003284.9	8575531	.	AG	AGG	225	.	INDEL;IDV=15;IMF=0.9375;DP=16;VDB=0.466606;SGB=-0.689466;MQSB=0.963903;MQ0F=0;AC=2;AN=2;DP4=0,0,6,10;MQ=43	GT:PL:AD	1/1:255,48,0:0,16
line1894	downstream	NM_077057.5,NM_077058.5	NC_003284.9	8603095	8603096	TG	-	1	58	3	NC_003284.9	8603094	.	ttg	t	58	.	INDEL;IDV=28;IMF=0.965517;DP=29;VDB=0.036923;SGB=-0.511536;MQSB=1;MQ0F=0;AC=2;AN=2;DP4=0,0,1,2;MQ=45	GT:PL:AD	1/1:88,9,0:0,3
line1895	ncRNA_exonic	NR_071731.1,rna-CELE_F12D9.T5	NC_003284.9	8639292	8639292	-	CG	1	225	41	NC_003284.9	8639290	.	ACG	ACGCG	225	.	INDEL;IDV=42;IMF=0.933333;DP=45;VDB=0.270422;SGB=-0.693145;MQSB=1;MQ0F=0;AC=2;AN=2;DP4=0,0,22,19;MQ=50	GT:PL:AD	1/1:255,123,0:0,41
line1896	intronic	NM_001029385.5	NC_003284.9	8641707	8641707	-	T	1	225	29	NC_003284.9	8641706	.	CT	CTT	225	.	INDEL;IDV=30;IMF=0.967742;DP=31;VDB=0.683432;SGB=-0.693079;MQSB=0.976248;MQ0F=0;AC=2;AN=2;DP4=0,0,13,16;MQ=49	GT:PL:AD	1/1:255,87,0:0,29
line1897	intergenic	NM_077080.4(dist=1384),NM_001381044.2(dist=1273)	NC_003284.9	8738399	8738400	TG	-	0.5	30.9138	23	NC_003284.9	8738375	.	agtgtgtgtgtgtgtgtgtgtgtgtg	agtgtgtgtgtgtgtgtgtgtgtg	30.9138	.	INDEL;IDV=5;IMF=0.166667;DP=30;VDB=0.402539;SGB=-0.590765;MQSB=1;MQ0F=0;ICB=1;HOB=0.5;AC=1;AN=2;DP4=10,9,2,3;MQ=50	GT:PL:AD	0/1:66,0,255:19,4
line1898	intronic	NM_077084.7	NC_003284.9	8764792	8764792	A	-	1	74	36	NC_003284.9	8764783	.	taaaaaaaaa	taaaaaaaa	74	.	INDEL;IDV=36;IMF=0.947368;DP=38;VDB=0.797655;SGB=-0.693139;MQSB=0.955701;MQ0F=0;AC=2;AN=2;DP4=0,0,17,19;MQ=49	GT:PL:AD	1/1:104,108,0:0,36
line1899	UTR3	NM_077091.10(NM_077091.10#NC_003284.9#8806657:c.*64_*65insCA)	NC_003284.9	8806804	8806804	-	TG	0.5	48.6136	17	NC_003284.9	8806780	.	ttgtgtgtgtgtgtgtgtgtgtgtg	tTGtgtgtgtgtgtgtgtgtgtgtgtg	48.6136	.	INDEL;IDV=6;IMF=0.272727;DP=22;VDB=0.572212;SGB=-0.616816;MQSB=0.955315;MQ0F=0;ICB=1;HOB=0.5;AC=1;AN=2;DP4=7,7,3,3;MQ=48	GT:PL:AD	0/1:83,0,255:14,3
line1900	intronic	NM_077101.4	NC_003284.9	8869906	8869906	-	T	1	183	35	NC_003284.9	8869901	.	CTTTTT	CTTTTTT	183	.	INDEL;IDV=38;IMF=0.926829;DP=41;VDB=0.00921103;SGB=-0.693136;MQSB=1;MQ0F=0;AC=2;AN=2;DP4=0,0,13,22;MQ=50	GT:PL:AD	1/1:213,105,0:0,35
line1901	intergenic	NM_171749.7(dist=2030),NR_071770.1(dist=2431)	NC_003284.9	8900565	8900565	-	A	1	225	35	NC_003284.9	8900564	.	CA	CAA	225	.	INDEL;IDV=34;IMF=0.944444;DP=36;VDB=0.364862;SGB=-0.693136;MQSB=0.965521;MQ0F=0;AC=2;AN=2;DP4=0,0,19,16;MQ=49	GT:PL:AD	1/1:255,105,0:0,35
line1902	exonic	NM_001373402.5	NC_003284.9	8941409	8941412	GATC	-	1	225	37	NC_003284.9	8941404	.	TGATCGATC	TGATC	225	.	INDEL;IDV=38;IMF=0.926829;DP=41;VDB=0.099014;SGB=-0.693141;MQSB=0.98057;MQ0F=0;AC=2;AN=2;DP4=0,0,20,17;MQ=49	GT:PL:AD	1/1:255,111,0:0,37
line1903	intergenic	NM_077113.3(dist=2505),NR_071778.1(dist=5810)	NC_003284.9	8963675	8963675	-	GC	1	225	38	NC_003284.9	8963672	.	ACGC	ACGCGC	225	.	INDEL;IDV=36;IMF=0.923077;DP=39;VDB=0.0740559;SGB=-0.693143;MQSB=0.962269;MQ0F=0;AC=2;AN=2;DP4=0,0,19,19;MQ=49	GT:PL:AD	1/1:255,114,0:0,38
line1904	upstream	NM_077128.1	NC_003284.9	9040041	9040041	-	AT	0.5	88	12	NC_003284.9	9040018	.	ttatatatatatatatatatatat	tTAtatatatatatatatatatatat	88	.	INDEL;IDV=6;IMF=0.3;DP=20;VDB=0.182585;SGB=-0.616816;MQSB=0.927743;MQ0F=0;ICB=1;HOB=0.5;AC=1;AN=2;DP4=5,3,3,3;MQ=49	GT:PL:AD	0/1:121,0,174:8,4
line1905	intronic	NM_001373408.2	NC_003284.9	9051681	9051681	G	-	1	225	26	NC_003284.9	9051678	.	CGGG	CGG	225	.	INDEL;IDV=27;IMF=0.964286;DP=28;VDB=0.573531;SGB=-0.692976;MQSB=0.72123;MQ0F=0.0714286;AC=2;AN=2;DP4=0,0,9,17;MQ=31	GT:PL:AD	1/1:255,78,0:0,26
line1906	intergenic	NM_001375096.2(dist=4582),NR_164670.1(dist=2613)	NC_003284.9	9189228	9189231	AATA	-	0.5	40.3759	4	NC_003284.9	9189213	.	ttaaataaataaataaata	ttaaataaataaata	40.3759	.	INDEL;IDV=2;IMF=0.4;DP=5;VDB=0.92749;SGB=-0.453602;MQSB=1;MQ0F=0;ICB=1;HOB=0.5;AC=1;AN=2;DP4=0,2,1,1;MQ=46	GT:PL:AD	0/1:73,0,80:2,2
line1907	intergenic	NM_077150.1(dist=13512),NM_001047759.6(dist=3250)	NC_003284.9	9207894	9207894	-	A	1	44.2264	21	NC_003284.9	9207884	.	caaaaaaaaaa	cAaaaaaaaaaa	44.2264	.	INDEL;IDV=26;IMF=0.83871;DP=31;VDB=0.610236;SGB=-0.692562;MQSB=0.722527;MQ0F=0;AC=2;AN=2;DP4=1,0,12,10;MQ=49	GT:PL:AD	1/1:71,50,0:1,20
line1908	intronic	NM_001373412.3	NC_003284.9	9225384	9225384	-	AG	0.5	98	13	NC_003284.9	9225332	.	aagagagagagagagagagagagagagagagagagagagagagagagagagag	aAGagagagagagagagagagagagagagagagagagagagagagagagagagag	98	.	INDEL;IDV=9;IMF=0.25;DP=36;VDB=0.00816107;SGB=-0.670168;MQSB=0.998786;MQ0F=0;ICB=1;HOB=0.5;AC=1;AN=2;DP4=5,3,8,2;MQ=48	GT:PL:AD	0/1:131,0,183:8,5
line1909	intergenic	NM_077169.5(dist=9063),NR_071829.1(dist=2448)	NC_003284.9	9328243	9328243	-	A	1	171	43	NC_003284.9	9328238	.	GAAAAA	GAAAAAA	171	.	INDEL;IDV=44;IMF=0.956522;DP=46;VDB=0.185431;SGB=-0.693146;MQSB=0.943072;MQ0F=0;AC=2;AN=2;DP4=0,0,24,19;MQ=49	GT:PL:AD	1/1:201,129,0:0,43
line1910	intergenic	NM_077169.5(dist=9637),NR_071829.1(dist=1874)	NC_003284.9	9328817	9328817	C	-	1	225	24	NC_003284.9	9328815	.	tcc	tc	225	.	INDEL;IDV=21;IMF=0.75;DP=28;VDB=0.548588;SGB=-0.692831;MQSB=0.931547;MQ0F=0;AC=2;AN=2;DP4=0,0,11,13;MQ=49	GT:PL:AD	1/1:255,72,0:0,24
line1911	upstream	NM_077191.4	NC_003284.9	9461562	9461563	AT	-	0.5	12.1694	15	NC_003284.9	9461541	.	catatatatatatatatatatat	catatatatatatatatatat	12.1694	.	INDEL;IDV=3;IMF=0.166667;DP=18;VDB=0.215289;SGB=-0.556411;MQSB=0.892753;MQ0F=0;ICB=1;HOB=0.5;AC=1;AN=2;DP4=5,7,2,2;MQ=49	GT:PL:AD	0/1:47,0,255:12,3
line1912	upstream;downstream	NM_001270147.4;NM_001029199.7,NM_001029200.7,NM_001395790.1	NC_003284.9	9537053	9537054	AT	-	0.5	5.85795	29	NC_003284.9	9537037	.	ttatatatatatatatat	ttatatatatatatat	5.85795	.	INDEL;IDV=4;IMF=0.114286;DP=35;VDB=0.0164104;SGB=-0.556411;MQSB=1;MQ0F=0;ICB=1;HOB=0.5;AC=1;AN=2;DP4=12,14,2,2;MQ=50	GT:PL:AD	0/1:41,0,255:26,3
line1913	intergenic	NR_071857.1(dist=3045),NR_071859.1(dist=4285)	NC_003284.9	9605902	9605902	-	A	0.5	59	65	NC_003284.9	9605897	.	caaaaa	cAaaaaa	59	.	INDEL;IDV=26;IMF=0.333333;DP=78;VDB=3.08143e-11;SGB=-0.692976;MQSB=0.14522;MQ0F=0.0641026;ICB=1;HOB=0.5;AC=1;AN=2;DP4=31,8,16,10;MQ=29	GT:PL:AD	0/1:92,0,104:39,26
line1914	UTR3	NM_001270151.4(NM_001270151.4#NC_003284.9#9617218:c.*42_*43delAT)	NC_003284.9	9619135	9619136	AT	-	0.5	53	10	NC_003284.9	9619108	.	aatatatatatatatatatatatatatat	aatatatatatatatatatatatatat	53	.	INDEL;IDV=8;IMF=0.363636;DP=22;VDB=0.135972;SGB=-0.636426;MQSB=1;MQ0F=0;ICB=1;HOB=0.5;AC=1;AN=2;DP4=4,3,1,6;MQ=50	GT:PL:AD	0/1:86,0,184:7,3
line1915	intronic	NM_001029411.3,NM_001373449.3,NM_001373450.2,NM_001373451.2,NM_077234.7,NM_077236.7	NC_003284.9	9735184	9735185	GG	-	1	5.78378	6	NC_003284.9	9735171	.	tgggggggggggggg	tgggggggggggg	5.78378	.	INDEL;IDV=13;IMF=0.928571;DP=14;VDB=0.0572236;SGB=-0.680642;MQ0F=0;AC=2;AN=2;DP4=0,0,12,0;MQ=49	GT:PL:AD	1/1:34,18,0:0,6
line1916	intronic	NM_001029411.3,NM_001373450.2,NM_001373451.2,NM_077234.7	NC_003284.9	9748191	9748191	A	-	1	61	26	NC_003284.9	9748181	.	taaaaaaaaaa	taaaaaaaaa	61	.	INDEL;IDV=28;IMF=0.903226;DP=31;VDB=0.619677;SGB=-0.692976;MQSB=0.97357;MQ0F=0;AC=2;AN=2;DP4=0,1,9,17;MQ=49	GT:PL:AD	1/1:88,64,0:1,25
line1917	upstream;downstream	NR_071881.1;NR_071882.1	NC_003284.9	9790698	9790698	-	GC	1	225	33	NC_003284.9	9790695	.	ACGC	ACGCGC	225	.	INDEL;IDV=32;IMF=0.914286;DP=35;VDB=0.706001;SGB=-0.693127;MQSB=1;MQ0F=0;AC=2;AN=2;DP4=0,0,22,11;MQ=49	GT:PL:AD	1/1:255,99,0:0,33
line1918	upstream	NR_001267.2,rna-CELE_F19C6.6,rna-CELE_F19C6.6-2	NC_003284.9	9988549	9988549	-	TA	0.5	21.4253	3	NC_003284.9	9988514	.	catatatatatatatatatatatatatatatatata	cATatatatatatatatatatatatatatatatatata	21.4253	.	INDEL;IDV=3;IMF=0.333333;DP=9;VDB=0.0749805;SGB=-0.556411;MQSB=1;MQ0F=0;ICB=1;HOB=0.5;AC=1;AN=2;DP4=1,0,2,2;MQ=50	GT:PL:AD	0/1:62,8,39:1,2
line1919	upstream;downstream	NM_077275.9,NR_071911.2;NR_071910.2	NC_003284.9	9999442	9999442	-	G	1	225	39	NC_003284.9	9999442	.	A	AG	225	.	INDEL;IDV=38;IMF=0.974359;DP=39;VDB=0.688491;SGB=-0.693144;MQSB=0.996435;MQ0F=0;AC=2;AN=2;DP4=0,0,21,18;MQ=49	GT:PL:AD	1/1:255,117,0:0,39
line1920	downstream	NM_077299.7	NC_003284.9	10135150	10135150	-	TAT	0.5	17.7486	26	NC_003284.9	10135124	.	aattattattattattattattattat	aATTattattattattattattattattat	17.7486	.	INDEL;IDV=6;IMF=0.146341;DP=41;VDB=0.0980417;SGB=-0.616816;MQSB=0.960189;MQ0F=0;ICB=1;HOB=0.5;AC=1;AN=2;DP4=14,9,2,4;MQ=49	GT:PL:AD	0/1:53,0,255:23,3
line1921	intergenic	NR_071955.1(dist=1451),NR_102201.1(dist=3130)	NC_003284.9	10298187	10298187	T	-	1	168	30	NC_003284.9	10298182	.	attttt	atttt	168	.	INDEL;IDV=30;IMF=0.967742;DP=31;VDB=0.577736;SGB=-0.693097;MQSB=0.952765;MQ0F=0;AC=2;AN=2;DP4=0,0,15,15;MQ=49	GT:PL:AD	1/1:198,90,0:0,30
line1922	upstream	NM_001383638.1	NC_003284.9	10691492	10691492	-	C	1	4.40577	20	NC_003284.9	10691480	.	tcccccccccccc	tCcccccccccccc	4.40577	.	INDEL;IDV=15;IMF=0.5;DP=30;VDB=0.229694;SGB=-0.688148;MQSB=0.895122;MQ0F=0;AC=2;AN=2;DP4=3,3,5,10;MQ=49	GT:PL:AD	1/1:30,6,0:6,14
line1923	UTR3	NM_001383638.1(NM_001383638.1#NC_003284.9#10691942:c.*80_*83delCTCT)	NC_003284.9	10694460	10694463	CTCT	-	0.5	66	12	NC_003284.9	10694416	.	ttctctctctctctctctctctctctctctctctctctctctctctct	ttctctctctctctctctctctctctctctctctctctctctct	66	.	INDEL;IDV=9;IMF=0.290323;DP=31;VDB=0.00330712;SGB=-0.616816;MQSB=0.934728;MQ0F=0;ICB=1;HOB=0.5;AC=1;AN=2;DP4=3,6,2,4;MQ=48	GT:PL:AD	0/1:99,0,181:9,3
line1924	intronic	NM_077390.10	NC_003284.9	10707217	10707217	A	-	1	16.0793	28	NC_003284.9	10707204	.	caaaaaaaaaaaaa	caaaaaaaaaaaa	16.0793	.	INDEL;IDV=32;IMF=0.780488;DP=41;VDB=0.35539;SGB=-0.693097;MQSB=1;MQ0F=0;AC=2;AN=2;DP4=2,2,15,15;MQ=50	GT:PL:AD	1/1:43,40,0:4,24
line1925	downstream	NM_077408.6	NC_003284.9	10841783	10841783	G	-	1	225	26	NC_003284.9	10841781	.	tgg	tg	225	.	INDEL;IDV=28;IMF=0.848485;DP=33;VDB=0.19352;SGB=-0.692976;MQSB=0.945959;MQ0F=0;AC=2;AN=2;DP4=0,0,13,13;MQ=49	GT:PL:AD	1/1:255,78,0:0,26
line1926	intergenic	NM_001381101.2(dist=1116),NM_001270209.3(dist=1134)	NC_003284.9	11223763	11223763	-	TA	0.5	134	7	NC_003284.9	11223734	.	catatatatatatatatatatatatatata	cATatatatatatatatatatatatatatata	134	.	INDEL;IDV=7;IMF=0.5;DP=14;VDB=0.0778098;SGB=-0.616816;MQSB=0.900802;MQ0F=0;ICB=1;HOB=0.5;AC=1;AN=2;DP4=0,2,3,3;MQ=50	GT:PL:AD	0/1:168,0,52:2,5
line1927	upstream;downstream	NM_077484.6;NM_077485.6	NC_003284.9	11297687	11297696	CTTAGATTTT	-	1	225	29	NC_003284.9	11297683	.	GTTTCttagatttt	Gttt	225	.	INDEL;IDV=29;IMF=0.935484;DP=31;VDB=0.0988824;SGB=-0.693079;MQSB=0.675598;MQ0F=0;AC=2;AN=2;DP4=0,0,17,12;MQ=48	GT:PL:AD	1/1:255,87,0:0,29
line1928	intronic	NM_001029368.3	NC_003284.9	11314671	11314671	-	T	1	182	8	NC_003284.9	11314669	.	GTT	GTTT	182	.	INDEL;IDV=8;IMF=1;DP=8;VDB=0.00303054;SGB=-0.651104;MQSB=0.900802;MQ0F=0;AC=2;AN=2;DP4=0,0,5,3;MQ=50	GT:PL:AD	1/1:212,24,0:0,8
line1929	upstream;downstream	NM_001373506.3,NM_001373507.3,NM_001392845.1;NR_072124.1,rna-CELE_F46C3.5	NC_003284.9	11433847	11433848	AT	-	0.5	27.7761	34	NC_003284.9	11433828	.	aatatatatatatatatatat	aatatatatatatatatat	27.7761	.	INDEL;IDV=5;IMF=0.111111;DP=45;VDB=0.14973;SGB=-0.590765;MQSB=1;MQ0F=0;ICB=1;HOB=0.5;AC=1;AN=2;DP4=18,12,3,2;MQ=50	GT:PL:AD	0/1:64,0,255:30,4
line1930	intergenic	NM_001270233.3(dist=2170),NM_077514.7(dist=1528)	NC_003284.9	11442822	11442822	A	-	1	130	17	NC_003284.9	11442817	.	gaaaaa	gaaaa	130	.	INDEL;IDV=17;IMF=0.894737;DP=19;VDB=0.0772975;SGB=-0.690438;MQSB=0.715702;MQ0F=0;AC=2;AN=2;DP4=0,0,8,9;MQ=31	GT:PL:AD	1/1:160,51,0:0,17
line1931	UTR3	NM_001029274.6(NM_001029274.6#NC_003284.9#11557540:c.*160_*161insAT),NM_001392850.1(NM_001392850.1#NC_003284.9#11556243:c.*160_*161insAT)	NC_003284.9	11559809	11559809	-	AT	0.5	4.68359	20	NC_003284.9	11559785	.	gatatatatatatatatatatatat	gATatatatatatatatatatatatat	4.68359	.	INDEL;IDV=5;IMF=0.178571;DP=28;VDB=0.0194849;SGB=-0.590765;MQSB=0.921963;MQ0F=0;ICB=1;HOB=0.5;AC=1;AN=2;DP4=10,8,3,2;MQ=49	GT:PL:AD	0/1:39,0,255:18,2
line1932	intronic	NM_001373511.3	NC_003284.9	11748213	11748213	G	-	1	225	23	NC_003284.9	11748212	.	tg	t	225	.	INDEL;IDV=22;IMF=0.956522;DP=23;VDB=0.508267;SGB=-0.692717;MQSB=0.921963;MQ0F=0;AC=2;AN=2;DP4=0,0,10,13;MQ=49	GT:PL:AD	1/1:255,69,0:0,23
line1933	upstream;downstream	NR_072179.1;NR_072180.1	NC_003284.9	11773778	11773778	C	-	1	66	6	NC_003284.9	11773775	.	TCCC	TCC	66	.	INDEL;IDV=12;IMF=0.8;DP=15;VDB=0.17309;SGB=-0.616816;MQSB=0.861511;MQ0F=0;AC=2;AN=2;DP4=0,0,3,3;MQ=49	GT:PL:AD	1/1:96,18,0:0,6
line1934	upstream;downstream	NR_072179.1;NR_072180.1	NC_003284.9	11773821	11773821	-	G	1	218	12	NC_003284.9	11773821	.	T	TG	218	.	INDEL;IDV=15;IMF=1;DP=15;VDB=0.0891378;SGB=-0.680642;MQSB=0.6821;MQ0F=0;AC=2;AN=2;DP4=0,0,7,5;MQ=47	GT:PL:AD	1/1:248,36,0:0,12
line1935	ncRNA_exonic	NR_072182.1	NC_003284.9	11791673	11791673	-	C	1	225	30	NC_003284.9	11791672	.	GC	GCC	225	.	INDEL;IDV=31;IMF=0.96875;DP=32;VDB=0.581569;SGB=-0.693097;MQSB=0.976097;MQ0F=0;AC=2;AN=2;DP4=0,0,10,20;MQ=49	GT:PL:AD	1/1:255,90,0:0,30
line1936	ncRNA_exonic	NR_072193.1	NC_003284.9	11820439	11820440	CA	-	0.5	34.1421	25	NC_003284.9	11820422	.	gcacacacacacacacaca	gcacacacacacacaca	34.1421	.	INDEL;IDV=5;IMF=0.151515;DP=33;VDB=0.0438646;SGB=-0.590765;MQSB=0.937241;MQ0F=0;ICB=1;HOB=0.5;AC=1;AN=2;DP4=9,12,3,2;MQ=49	GT:PL:AD	0/1:70,0,255:21,4
line1937	upstream	NM_001375150.1	NC_003284.9	11886496	11886496	-	T	1	109	19	NC_003284.9	11886490	.	gtttttt	gTtttttt	109	.	INDEL;IDV=23;IMF=0.92;DP=25;VDB=0.300553;SGB=-0.69168;MQSB=0.716531;MQ0F=0.04;AC=2;AN=2;DP4=0,0,10,9;MQ=42	GT:PL:AD	1/1:139,57,0:0,19
line1938	upstream	NM_001375150.1	NC_003284.9	11886570	11886570	-	T	1	58	5	NC_003284.9	11886567	.	attt	aTttt	58	.	INDEL;IDV=8;IMF=0.727273;DP=11;VDB=0.170249;SGB=-0.590765;MQSB=0.833333;MQ0F=0.0909091;AC=2;AN=2;DP4=0,0,2,3;MQ=25	GT:PL:AD	1/1:88,15,0:0,5
line1939	intronic	NM_077589.1	NC_003284.9	11896357	11896357	-	T	1	121	27	NC_003284.9	11896351	.	atttttt	aTtttttt	121	.	INDEL;IDV=29;IMF=0.935484;DP=31;VDB=0.83572;SGB=-0.693054;MQSB=0.995699;MQ0F=0;AC=2;AN=2;DP4=0,0,16,12;MQ=49	GT:PL:AD	1/1:151,81,0:0,27
line1940	intergenic	NM_077602.6(dist=3991),NM_077603.6(dist=1536)	NC_003284.9	11978670	11978670	G	-	1	178	10	NC_003284.9	11978668	.	agg	ag	178	.	INDEL;IDV=11;IMF=0.785714;DP=14;VDB=0.0144303;SGB=-0.670168;MQSB=0.5625;MQ0F=0;AC=2;AN=2;DP4=0,0,2,8;MQ=42	GT:PL:AD	1/1:208,30,0:0,10
line1941	intergenic	NR_072240.1(dist=1684),NR_072241.1(dist=1188)	NC_003284.9	12173944	12173944	C	-	1	193	26	NC_003284.9	12173942	.	TCC	TC	193	.	INDEL;IDV=46;IMF=0.958333;DP=48;VDB=0.0136018;SGB=-0.692976;MQSB=0.870325;MQ0F=0;AC=2;AN=2;DP4=0,0,16,10;MQ=49	GT:PL:AD	1/1:223,78,0:0,26
line1942	intronic	NM_001270258.3	NC_003284.9	12231117	12231118	TC	-	0.5	4.01177	30	NC_003284.9	12231102	.	gtctctctctctctctc	gtctctctctctctc	4.01177	.	INDEL;IDV=3;IMF=0.0909091;DP=33;VDB=0.374989;SGB=-0.511536;MQSB=0.938685;MQ0F=0;ICB=1;HOB=0.5;AC=1;AN=2;DP4=15,12,2,1;MQ=49	GT:PL:AD	0/1:39,0,255:27,3
line1943	intronic	NM_077644.6	NC_003284.9	12268938	12268938	-	TA	0.5	81	21	NC_003284.9	12268919	.	aatatatatatatatatata	aATatatatatatatatatata	81	.	INDEL;IDV=4;IMF=0.16;DP=25;VDB=0.142476;SGB=-0.556411;MQSB=0.939898;MQ0F=0;ICB=1;HOB=0.5;AC=1;AN=2;DP4=9,8,2,2;MQ=49	GT:PL:AD	0/1:115,0,255:17,4
line1944	intergenic	NM_077645.2(dist=2107),NM_077646.4(dist=2993)	NC_003284.9	12277784	12277784	G	-	0.5	3.76209	9	NC_003284.9	12277783	.	tg	t	3.76209	.	INDEL;IDV=6;IMF=0.272727;DP=22;VDB=0.000113669;SGB=-0.453602;MQSB=1;MQ0F=0.136364;ICB=1;HOB=0.5;AC=1;AN=2;DP4=6,1,1,1;MQ=27	GT:PL:AD	0/1:35,0,101:7,2
line1945	intergenic	NM_077645.2(dist=2673),NM_077646.4(dist=2427)	NC_003284.9	12278350	12278350	C	-	1	111	11	NC_003284.9	12278348	.	gcc	gc	111	.	INDEL;IDV=17;IMF=0.85;DP=20;VDB=0.0512641;SGB=-0.676189;MQSB=0.742931;MQ0F=0.1;AC=2;AN=2;DP4=0,0,5,6;MQ=20	GT:PL:AD	1/1:141,33,0:0,11
line1946	intergenic	NM_077678.8(dist=5258),NR_072266.1(dist=4893)	NC_003284.9	12383651	12383651	C	-	1	225	25	NC_003284.9	12383648	.	tccc	tcc	225	.	INDEL;IDV=25;IMF=1;DP=25;VDB=0.0625313;SGB=-0.692914;MQSB=0.778801;MQ0F=0;AC=2;AN=2;DP4=0,0,13,12;MQ=45	GT:PL:AD	1/1:255,75,0:0,25
line1947	intergenic	NM_001381117.1(dist=1255),NM_001270263.3(dist=1709)	NC_003284.9	12432388	12432388	-	TA	0.5	13.6138	13	NC_003284.9	12432367	.	gatatatatatatatatatata	gATatatatatatatatatatata	13.6138	.	INDEL;IDV=4;IMF=0.210526;DP=19;VDB=0.600856;SGB=-0.556411;MQSB=1;MQ0F=0;ICB=1;HOB=0.5;AC=1;AN=2;DP4=8,3,3,1;MQ=50	GT:PL:AD	0/1:48,0,255:11,2
line1948	intronic	NM_001270263.3	NC_003284.9	12435507	12435507	-	T	1	225	40	NC_003284.9	12435505	.	ATT	ATTT	225	.	INDEL;IDV=40;IMF=0.97561;DP=41;VDB=0.141065;SGB=-0.693145;MQSB=1;MQ0F=0;AC=2;AN=2;DP4=0,0,20,20;MQ=50	GT:PL:AD	1/1:255,120,0:0,40
line1949	intergenic	NM_077695.5(dist=5460),NM_077696.7(dist=1364)	NC_003284.9	12501501	12501504	GGGG	-	1	5.40405	2	NC_003284.9	12501487	.	tggggggggggggggggg	tggggggggggggg	5.40405	.	INDEL;IDV=7;IMF=0.875;DP=8;VDB=0.205815;SGB=-0.616816;MQ0F=0;AC=2;AN=2;DP4=0,0,6,0;MQ=45	GT:PL:AD	1/1:51,24,18:0,2
line1950	downstream	NM_077696.7	NC_003284.9	12502850	12502850	-	ATTGTTACACGAAAAATAG	1	225	11	NC_003284.9	12502801	.	tacgaaaaatagattgttacacgaaaaatagattgttacacgaaaaatag	tACGAAAAATAGATTGTTACacgaaaaatagattgttacacgaaaaatagattgttacacgaaaaatag	225	.	INDEL;IDV=9;IMF=0.264706;DP=34;VDB=0.000144405;SGB=-0.676189;MQSB=0.200967;MQ0F=0;AC=2;AN=2;DP4=0,0,7,4;MQ=43	GT:PL:AD	1/1:255,33,0:0,11
line1951	intergenic	NR_102219.1(dist=2903),NM_001346619.2(dist=1427)	NC_003284.9	12645690	12645690	-	ATATAT	0.5	39.8955	6	NC_003284.9	12645654	.	catatatatatatatatatatatatatatatatatat	cATATATatatatatatatatatatatatatatatatatatat	39.8955	.	INDEL;IDV=5;IMF=0.357143;DP=14;VDB=0.0362545;SGB=-0.616816;MQSB=0.895781;MQ0F=0;ICB=1;HOB=0.5;AC=1;AN=2;DP4=2,2,4,2;MQ=49	GT:PL:AD	0/1:70,0,90:4,2
line1952	intergenic	NR_072294.1(dist=2099),NR_072295.1(dist=4005)	NC_003284.9	12670469	12670470	GA	-	0.5	36.8171	36	NC_003284.9	12670453	.	tagagagagagagagaga	tagagagagagagaga	36.8171	.	INDEL;IDV=5;IMF=0.119048;DP=42;VDB=0.102736;SGB=-0.590765;MQSB=0.997975;MQ0F=0;ICB=1;HOB=0.5;AC=1;AN=2;DP4=13,18,3,2;MQ=49	GT:PL:AD	0/1:73,0,255:31,5
line1953	intronic	NM_001270268.1,NM_001381126.1	NC_003284.9	12710815	12710815	A	-	1	60	20	NC_003284.9	12710805	.	gaaaaaaaaaa	gaaaaaaaaa	60	.	INDEL;IDV=23;IMF=0.92;DP=25;VDB=0.710145;SGB=-0.692067;MQSB=0.965264;MQ0F=0;AC=2;AN=2;DP4=0,0,9,11;MQ=49	GT:PL:AD	1/1:90,60,0:0,20
line1954	intronic	NM_001129662.4,NM_001270268.1,NM_001381126.1,NM_001392863.1,NM_077723.6	NC_003284.9	12722865	12722865	-	CC	1	11.7246	6	NC_003284.9	12722852	.	tccccccccccccc	tCCccccccccccccc	11.7246	.	INDEL;IDV=10;IMF=0.666667;DP=15;VDB=0.583965;SGB=-0.670168;MQ0F=0;AC=2;AN=2;DP4=0,0,0,10;MQ=48	GT:PL:AD	1/1:43,20,2:0,6
line1955	intronic	NM_001129662.4,NM_001270268.1,NM_001270270.5,NM_001381126.1,NM_001392863.1,NM_077723.6	NC_003284.9	12726867	12726867	-	AT	0.5	43.9248	17	NC_003284.9	12726844	.	ttatatatatatatatatatatat	tTAtatatatatatatatatatatat	43.9248	.	INDEL;IDV=8;IMF=0.307692;DP=26;VDB=0.0089323;SGB=-0.636426;MQSB=0.939898;MQ0F=0;ICB=1;HOB=0.5;AC=1;AN=2;DP4=5,9,5,2;MQ=49	GT:PL:AD	0/1:78,0,255:14,3
line1956	upstream	NM_001083303.5	NC_003284.9	12814069	12814069	G	-	0.5	98	21	NC_003284.9	12814068	.	ag	a	98	.	INDEL;IDV=12;IMF=0.352941;DP=29;VDB=0.08885;SGB=-0.670168;MQSB=0.939898;MQ0F=0;ICB=1;HOB=0.5;AC=1;AN=2;DP4=6,5,5,5;MQ=47	GT:PL:AD	0/1:131,0,169:11,10
line1957	upstream	NM_077738.9	NC_003284.9	12842511	12842511	A	-	1	107	6	NC_003284.9	12842508	.	taaa	taa	107	.	INDEL;IDV=11;IMF=0.916667;DP=12;VDB=0.00114127;SGB=-0.616816;MQSB=0;MQ0F=0;AC=2;AN=2;DP4=0,0,4,2;MQ=45	GT:PL:AD	1/1:137,18,0:0,6
line1958	upstream	NM_077738.9	NC_003284.9	12842633	12842633	G	-	1	123	6	NC_003284.9	12842632	.	tg	t	123	.	INDEL;IDV=12;IMF=1;DP=12;VDB=0.00958792;SGB=-0.616816;MQSB=0.75;MQ0F=0;AC=2;AN=2;DP4=0,0,4,2;MQ=45	GT:PL:AD	1/1:153,18,0:0,6
line1959	UTR3	NM_001270275.4(NM_001270275.4#NC_003284.9#12916158:c.*654_*655delTA),NM_001392865.1(NM_001392865.1#NC_003284.9#12907831:c.*654_*655delTA)	NC_003284.9	12920192	12920193	TA	-	0.5	61	12	NC_003284.9	12920168	.	aatatatatatatatatatatatata	aatatatatatatatatatatata	61	.	INDEL;IDV=7;IMF=0.388889;DP=18;VDB=0.0284815;SGB=-0.636426;MQSB=1;MQ0F=0;ICB=1;HOB=0.5;AC=1;AN=2;DP4=5,3,6,1;MQ=50	GT:PL:AD	0/1:94,0,183:8,4
line1960	intergenic	NM_077759.8(dist=6932),NR_072337.1(dist=1665)	NC_003284.9	13006564	13006564	-	C	1	225	36	NC_003284.9	13006563	.	TC	TCC	225	.	INDEL;IDV=38;IMF=1;DP=38;VDB=0.657612;SGB=-0.693139;MQSB=0.916676;MQ0F=0;AC=2;AN=2;DP4=0,0,21,15;MQ=49	GT:PL:AD	1/1:255,108,0:0,36
line1961	downstream	NR_072345.1	NC_003284.9	13037416	13037416	-	T	1	144	29	NC_003284.9	13037410	.	GTTTTTT	GTTTTTTT	144	.	INDEL;IDV=29;IMF=0.828571;DP=35;VDB=0.914914;SGB=-0.693079;MQSB=1;MQ0F=0;AC=2;AN=2;DP4=0,0,11,18;MQ=50	GT:PL:AD	1/1:174,87,0:0,29
line1962	intergenic	NR_072346.1(dist=2060),rna-CELE_C53C7.5-2(dist=1078)	NC_003284.9	13041104	13041104	-	C	1	225	38	NC_003284.9	13041103	.	tc	tCc	225	.	INDEL;IDV=40;IMF=0.909091;DP=44;VDB=0.983254;SGB=-0.693143;MQSB=0.965977;MQ0F=0;AC=2;AN=2;DP4=0,0,18,20;MQ=49	GT:PL:AD	1/1:255,114,0:0,38
line1963	intergenic	NM_077771.2(dist=1444),NM_077773.7(dist=1875)	NC_003284.9	13089090	13089090	-	T	1	111	9	NC_003284.9	13089086	.	atttt	aTtttt	111	.	INDEL;IDV=10;IMF=0.909091;DP=11;VDB=0.0127219;SGB=-0.662043;MQSB=1;MQ0F=0;AC=2;AN=2;DP4=0,0,2,7;MQ=50	GT:PL:AD	1/1:141,27,0:0,9
line1964	UTR3	NM_001392870.1(NM_001392870.1#NC_003284.9#13152820:c.*104_*103delTC),NM_077783.5(NM_077783.5#NC_003284.9#13152819:c.*104_*103delTC),NM_077784.7(NM_077784.7#NC_003284.9#13152819:c.*104_*103delTC),NM_077785.5(NM_077785.5#NC_003284.9#13152819:c.*104_*103delTC)	NC_003284.9	13153339	13153340	GA	-	0.5	15.7676	35	NC_003284.9	13153323	.	aagagagagagagagaga	aagagagagagagaga	15.7676	.	INDEL;IDV=5;IMF=0.121951;DP=41;VDB=0.040384;SGB=-0.590765;MQSB=1;MQ0F=0;ICB=1;HOB=0.5;AC=1;AN=2;DP4=21,10,4,1;MQ=50	GT:PL:AD	0/1:52,0,255:31,4
line1965	intronic	NM_077783.5	NC_003284.9	13168170	13168172	CAA	-	0.5	20.4192	22	NC_003284.9	13168137	.	taacaacaacaacaacaacaacaacaacaacaacaa	taacaacaacaacaacaacaacaacaacaacaa	20.4192	.	INDEL;IDV=4;IMF=0.148148;DP=27;VDB=0.0809792;SGB=-0.556411;MQSB=0.875173;MQ0F=0;ICB=1;HOB=0.5;AC=1;AN=2;DP4=8,11,0,4;MQ=49	GT:PL:AD	0/1:56,0,255:19,3
line1966	upstream;downstream	NM_077801.5,NR_072380.1;NM_001270288.4,rna-CELE_K08H2.T1	NC_003284.9	13261685	13261685	-	C	1	225	28	NC_003284.9	13261685	.	G	GC	225	.	INDEL;IDV=29;IMF=0.966667;DP=30;VDB=0.192908;SGB=-0.693054;MQSB=1;MQ0F=0;AC=2;AN=2;DP4=0,0,14,14;MQ=50	GT:PL:AD	1/1:255,84,0:0,28
line1967	intergenic	NR_072390.1(dist=3066),NR_072391.1(dist=1861)	NC_003284.9	13354701	13354702	GT	-	1	225	44	NC_003284.9	13354693	.	TTGTGTGTGT	TTGTGTGT	225	.	INDEL;IDV=44;IMF=0.88;DP=50;VDB=0.0275851;SGB=-0.693146;MQSB=1;MQ0F=0;AC=2;AN=2;DP4=0,0,17,27;MQ=50	GT:PL:AD	1/1:255,132,0:0,44
line1968	intronic	NM_077851.2	NC_003284.9	13484290	13484290	-	T	1	174	30	NC_003284.9	13484285	.	ATTTTT	ATTTTTT	174	.	INDEL;IDV=31;IMF=0.911765;DP=34;VDB=0.531587;SGB=-0.693097;MQSB=1;MQ0F=0;AC=2;AN=2;DP4=0,0,14,16;MQ=50	GT:PL:AD	1/1:204,90,0:0,30
line1969	intronic	NM_001083291.5,NM_001083292.4	NC_003284.9	13489613	13489614	TT	-	1	192	38	NC_003284.9	13489605	.	attttttttt	attttttt	192	.	INDEL;IDV=42;IMF=0.913043;DP=46;VDB=0.298249;SGB=-0.693143;MQSB=0.996074;MQ0F=0;AC=2;AN=2;DP4=0,0,22,16;MQ=49	GT:PL:AD	1/1:222,114,0:0,38
line1970	intergenic	NM_001392873.1(dist=2131),NM_077860.7(dist=1134)	NC_003284.9	13527954	13527954	G	-	1	225	42	NC_003284.9	13527952	.	AGG	AG	225	.	INDEL;IDV=42;IMF=0.976744;DP=43;VDB=0.114236;SGB=-0.693146;MQSB=0.87112;MQ0F=0;AC=2;AN=2;DP4=0,0,17,25;MQ=49	GT:PL:AD	1/1:255,126,0:0,42
line1971	intergenic	NR_072437.1(dist=1462),NR_072439.1(dist=1606)	NC_003284.9	13634063	13634063	-	CA	0.5	10.3342	16	NC_003284.9	13634035	.	tcacacacacacacacacacacacacaca	tCAcacacacacacacacacacacacacaca	10.3342	.	INDEL;IDV=4;IMF=0.181818;DP=22;VDB=0.241122;SGB=-0.616816;MQSB=0.934728;MQ0F=0;ICB=1;HOB=0.5;AC=1;AN=2;DP4=6,7,4,2;MQ=49	GT:PL:AD	0/1:45,0,255:13,3
line1972	downstream	NM_001368534.4	NC_003284.9	13649486	13649486	-	C	1	225	28	NC_003284.9	13649484	.	ACC	ACCC	225	.	INDEL;IDV=30;IMF=0.9375;DP=32;VDB=0.0587796;SGB=-0.693054;MQSB=0.170758;MQ0F=0;AC=2;AN=2;DP4=0,0,12,16;MQ=39	GT:PL:AD	1/1:255,84,0:0,28
line1973	downstream	NM_001368534.4	NC_003284.9	13649631	13649631	-	C	1	197	17	NC_003284.9	13649628	.	accc	aCccc	197	.	INDEL;IDV=17;IMF=0.944444;DP=18;VDB=0.565733;SGB=-0.690438;MQSB=0.79079;MQ0F=0;AC=2;AN=2;DP4=0,0,5,12;MQ=27	GT:PL:AD	1/1:227,51,0:0,17
line1974	downstream	NM_001368535.3,NM_001368536.3	NC_003284.9	13652339	13652339	-	T	1	163	16	NC_003284.9	13652338	.	AT	ATT	163	.	INDEL;IDV=23;IMF=1;DP=23;VDB=0.812692;SGB=-0.689466;MQSB=1;MQ0F=0;AC=2;AN=2;DP4=0,0,8,8;MQ=50	GT:PL:AD	1/1:193,48,0:0,16
line1975	downstream	NM_001368535.3,NM_001368536.3	NC_003284.9	13652682	13652682	G	-	1	225	22	NC_003284.9	13652679	.	cggg	cgg	225	.	INDEL;IDV=26;IMF=0.896552;DP=29;VDB=0.124308;SGB=-0.692562;MQSB=0.955854;MQ0F=0;AC=2;AN=2;DP4=0,0,13,9;MQ=49	GT:PL:AD	1/1:255,66,0:0,22
line1976	upstream;downstream	rna-CELE_C40C9.T2;NR_072447.1,NR_072448.1	NC_003284.9	13656804	13656804	-	T	1	225	37	NC_003284.9	13656801	.	attt	aTttt	225	.	INDEL;IDV=36;IMF=0.923077;DP=39;VDB=0.429532;SGB=-0.693141;MQSB=0.943749;MQ0F=0;AC=2;AN=2;DP4=0,0,15,22;MQ=49	GT:PL:AD	1/1:255,111,0:0,37
line1977	downstream	rna-CELE_K02D3.T1	NC_003284.9	13713132	13713132	C	-	1	225	23	NC_003284.9	13713130	.	ACC	AC	225	.	INDEL;IDV=25;IMF=0.961538;DP=26;VDB=0.226094;SGB=-0.692717;MQSB=0.95306;MQ0F=0;AC=2;AN=2;DP4=0,0,13,10;MQ=49	GT:PL:AD	1/1:255,69,0:0,23
line1978	upstream;downstream	NM_077909.7;NM_001129713.4,NM_001322647.4,NM_001322648.4,NM_001322649.4,NM_001322650.3,NM_001322653.5,NM_001322654.3,NM_001322655.3,NM_001322656.4,NM_001322657.3,NM_001322658.3,NM_001322659.3,NM_001322660.3,NM_001377622.2,NM_001392878.1,NM_077910.5	NC_003284.9	13864699	13864699	C	-	1	225	41	NC_003284.9	13864696	.	TCCC	TCC	225	.	INDEL;IDV=41;IMF=0.911111;DP=45;VDB=0.420459;SGB=-0.693145;MQSB=0.955391;MQ0F=0;AC=2;AN=2;DP4=0,0,18,23;MQ=49	GT:PL:AD	1/1:255,123,0:0,41
line1979	upstream;downstream	NR_072489.1;NR_072490.1	NC_003284.9	14031630	14031630	-	A	1	43.4215	26	NC_003284.9	14031619	.	gaaaaaaaaaaa	gAaaaaaaaaaaa	43.4215	.	INDEL;IDV=34;IMF=0.85;DP=40;VDB=0.343837;SGB=-0.693097;MQSB=0.957656;MQ0F=0;AC=2;AN=2;DP4=0,0,9,21;MQ=48	GT:PL:AD	1/1:73,78,0:0,26
line1980	ncRNA_exonic	NR_072514.1,NR_072515.1	NC_003284.9	14206778	14206781	ATAT	-	1	17.8483	1	NC_003284.9	14206737	.	aatatatatatatatatatatatatatatatatatatatatatat	aatatatatatatatatatatatatatatatatatatatat	17.8483	.	INDEL;IDV=2;IMF=0.5;DP=4;VDB=0.48;SGB=-0.453602;MQ0F=0;AC=2;AN=2;DP4=0,0,0,2;MQ=50	GT:PL:AD	1/1:69,25,22:0,1
line1981	ncRNA_exonic	NR_072521.1	NC_003284.9	14269446	14269446	-	C	1	225	36	NC_003284.9	14269445	.	GC	GCC	225	.	INDEL;IDV=41;IMF=1;DP=41;VDB=0.678091;SGB=-0.693139;MQSB=0.971458;MQ0F=0;AC=2;AN=2;DP4=0,0,15,21;MQ=49	GT:PL:AD	1/1:255,108,0:0,36
line1982	intronic	NM_078001.4	NC_003284.9	14427701	14427701	T	-	1	66	28	NC_003284.9	14427692	.	attttttttt	atttttttt	66	.	INDEL;IDV=32;IMF=0.888889;DP=36;VDB=0.129745;SGB=-0.693079;MQSB=1;MQ0F=0;AC=2;AN=2;DP4=1,0,13,16;MQ=50	GT:PL:AD	1/1:93,69,0:1,27
line1983	intergenic	NM_078001.4(dist=4294),rna-CELE_F23D12.8(dist=1765)	NC_003284.9	14432446	14432447	CA	-	0.5	68	25	NC_003284.9	14432430	.	tacacacacacacacaca	tacacacacacacaca	68	.	INDEL;IDV=6;IMF=0.181818;DP=33;VDB=0.0604692;SGB=-0.616816;MQSB=0.304076;MQ0F=0;ICB=1;HOB=0.5;AC=1;AN=2;DP4=10,10,2,4;MQ=49	GT:PL:AD	0/1:103,0,255:20,5
line1984	upstream	NM_078002.5	NC_003284.9	14442101	14442101	-	AT	0.5	51	31	NC_003284.9	14442082	.	gtatatatatatatatatat	gTAtatatatatatatatatat	51	.	INDEL;IDV=8;IMF=0.216216;DP=37;VDB=0.103779;SGB=-0.616816;MQSB=1;MQ0F=0;ICB=1;HOB=0.5;AC=1;AN=2;DP4=11,16,5,1;MQ=50	GT:PL:AD	0/1:87,0,255:27,4
line1985	upstream	NM_078002.5	NC_003284.9	14442410	14442410	-	AT	0.5	67	14	NC_003284.9	14442388	.	gatatatatatatatatatatat	gATatatatatatatatatatatat	67	.	INDEL;IDV=3;IMF=0.1875;DP=16;VDB=0.433274;SGB=-0.511536;MQSB=0.966012;MQ0F=0;ICB=1;HOB=0.5;AC=1;AN=2;DP4=6,5,1,2;MQ=50	GT:PL:AD	0/1:101,0,255:11,3
line1986	intronic	NM_001029793.2	NC_003284.9	14455236	14455236	-	A	1	133	25	NC_003284.9	14455230	.	caaaaaa	cAaaaaaa	133	.	INDEL;IDV=28;IMF=0.903226;DP=31;VDB=0.845265;SGB=-0.692914;MQSB=0.948139;MQ0F=0;AC=2;AN=2;DP4=0,0,13,12;MQ=49	GT:PL:AD	1/1:163,75,0:0,25
line1987	intronic	NM_001029794.2	NC_003284.9	14460972	14460972	-	G	1	225	23	NC_003284.9	14460970	.	agg	aGgg	225	.	INDEL;IDV=27;IMF=0.964286;DP=28;VDB=0.923598;SGB=-0.692717;MQSB=0.825053;MQ0F=0;AC=2;AN=2;DP4=0,0,13,10;MQ=49	GT:PL:AD	1/1:255,69,0:0,23
line1988	intronic	NM_001029794.2	NC_003284.9	14461212	14461212	-	T	1	111	28	NC_003284.9	14461205	.	attttttt	aTttttttt	111	.	INDEL;IDV=27;IMF=0.9;DP=30;VDB=0.598929;SGB=-0.693054;MQSB=0.981777;MQ0F=0;AC=2;AN=2;DP4=0,0,10,18;MQ=49	GT:PL:AD	1/1:141,84,0:0,28
line1989	intronic	NM_078021.5	NC_003284.9	14554441	14554441	-	AT	0.5	33.1672	19	NC_003284.9	14554417	.	gatatatatatatatatatatatat	gATatatatatatatatatatatatat	33.1672	.	INDEL;IDV=4;IMF=0.153846;DP=26;VDB=0.508812;SGB=-0.590765;MQSB=0.989565;MQ0F=0;ICB=1;HOB=0.5;AC=1;AN=2;DP4=11,5,2,3;MQ=48	GT:PL:AD	0/1:68,0,255:16,3
line1990	UTR5	NM_078024.5(NM_078024.5#NC_003284.9#14577934:c.-94_-91del-)	NC_003284.9	14577937	14577940	GGGG	-	1	5.78612	2	NC_003284.9	14577924	.	agggggggggggggggg	agggggggggggg	5.78612	.	INDEL;IDV=9;IMF=0.692308;DP=13;VDB=0.470665;SGB=-0.636426;MQ0F=0;AC=2;AN=2;DP4=0,0,7,0;MQ=50	GT:PL:AD	1/1:40,12,6:0,2
line1991	upstream;downstream	NM_078032.7;NR_072555.1,NR_072556.1	NC_003284.9	14636948	14636949	CA	-	0.5	11.2999	26	NC_003284.9	14636925	.	ccacacacacacacacacacacaca	ccacacacacacacacacacaca	11.2999	.	INDEL;IDV=4;IMF=0.121212;DP=33;VDB=0.278458;SGB=-0.556411;MQSB=0.819567;MQ0F=0;ICB=1;HOB=0.5;AC=1;AN=2;DP4=11,12,2,2;MQ=49	GT:PL:AD	0/1:47,0,255:23,3
line1992	intronic	NM_001322663.4,NM_001322664.3,NM_001322665.4,NM_001322667.4,NM_001392890.1	NC_003284.9	14658016	14658016	-	A	1	29.7921	27	NC_003284.9	14658006	.	taaaaaaaaaa	tAaaaaaaaaaa	29.7921	.	INDEL;IDV=30;IMF=0.833333;DP=36;VDB=0.0581531;SGB=-0.692976;MQSB=0.91982;MQ0F=0;AC=2;AN=2;DP4=2,2,17,9;MQ=49	GT:PL:AD	1/1:57,35,0:4,23
line1993	upstream	NR_072572.1	NC_003284.9	14689383	14689383	-	AT	0.5	21.9809	26	NC_003284.9	14689365	.	aatatatatatatatatat	aATatatatatatatatatat	21.9809	.	INDEL;IDV=5;IMF=0.166667;DP=30;VDB=0.453955;SGB=-0.590765;MQSB=0.949591;MQ0F=0;ICB=1;HOB=0.5;AC=1;AN=2;DP4=13,10,1,4;MQ=49	GT:PL:AD	0/1:58,0,255:23,3
line1994	intergenic	NM_078042.6(dist=1295),NM_001373585.2(dist=1315)	NC_003284.9	14720082	14720083	CA	-	0.5	9.47201	34	NC_003284.9	14720064	.	aacacacacacacacacaca	aacacacacacacacaca	9.47201	.	INDEL;IDV=5;IMF=0.111111;DP=45;VDB=0.0667459;SGB=-0.590765;MQSB=0.969233;MQ0F=0;ICB=1;HOB=0.5;AC=1;AN=2;DP4=11,19,4,1;MQ=49	GT:PL:AD	0/1:45,0,255:30,4
line1995	exonic	NM_078051.8	NC_003284.9	14766696	14766696	G	-	1	41.4148	5	NC_003284.9	14766693	.	TGGG	TGG	41.4148	.	INDEL;IDV=31;IMF=0.939394;DP=33;VDB=0.00635409;SGB=-0.590765;MQSB=1;MQ0F=0;AC=2;AN=2;DP4=0,0,2,3;MQ=50	GT:PL:AD	1/1:71,15,0:0,5
line1996	exonic	NM_078051.8	NC_003284.9	14766737	14766737	G	-	1	182	11	NC_003284.9	14766734	.	CGGG	CGG	182	.	INDEL;IDV=36;IMF=0.947368;DP=38;VDB=3.781e-05;SGB=-0.676189;MQSB=0.950952;MQ0F=0;AC=2;AN=2;DP4=0,0,5,6;MQ=49	GT:PL:AD	1/1:212,33,0:0,11
line1997	intronic	NM_078051.8	NC_003284.9	14771593	14771593	-	A	1	225	38	NC_003284.9	14771591	.	GAA	GAAA	225	.	INDEL;IDV=35;IMF=0.833333;DP=42;VDB=0.863036;SGB=-0.693143;MQSB=0.949605;MQ0F=0;AC=2;AN=2;DP4=0,0,20,18;MQ=49	GT:PL:AD	1/1:255,114,0:0,38
line1998	downstream	NM_078056.4	NC_003284.9	14814408	14814409	AT	-	0.5	194	19	NC_003284.9	14814387	.	gatatatatatatatatatatat	gatatatatatatatatatat,gatatatatatatatatat	194	.	INDEL;IDV=18;IMF=0.72;DP=23;VDB=0.0945839;SGB=-0.691153;MQSB=0.999167;MQ0F=0;AC=1,1;AN=2;DP4=0,1,10,8;MQ=49	GT:PL:AD	1/2:255,87,88,255,0,255:1,15,3
line1999	downstream	NM_078056.4	NC_003284.9	14814406	14814409	ATAT	-	0.5	194	19	NC_003284.9	14814387	.	gatatatatatatatatatatat	gatatatatatatatatatat,gatatatatatatatatat	194	.	INDEL;IDV=18;IMF=0.72;DP=23;VDB=0.0945839;SGB=-0.691153;MQSB=0.999167;MQ0F=0;AC=1,1;AN=2;DP4=0,1,10,8;MQ=49	GT:PL:AD	1/2:255,87,88,255,0,255:1,15,3
line2000	intronic	NM_078060.11	NC_003284.9	14837341	14837341	A	-	1	11.4158	25	NC_003284.9	14837327	.	caaaaaaaaaaaaaa	caaaaaaaaaaaaa	11.4158	.	INDEL;IDV=32;IMF=0.888889;DP=36;VDB=0.116335;SGB=-0.693021;MQSB=0.753269;MQ0F=0;AC=2;AN=2;DP4=2,0,15,12;MQ=49	GT:PL:AD	1/1:38,50,0:2,23
line2001	upstream;downstream	NM_078072.6;NM_078071.8	NC_003284.9	14894724	14894727	GTGT	-	0.5	7.14152	19	NC_003284.9	14894701	.	cgtgtgtgtgtgtgtgtgtgtgtgtgt	cgtgtgtgtgtgtgtgtgtgtgt	7.14152	.	INDEL;IDV=2;IMF=0.0909091;DP=22;VDB=0.0612538;SGB=-0.453602;MQSB=0.902014;MQ0F=0;ICB=1;HOB=0.5;AC=1;AN=2;DP4=7,10,1,1;MQ=49	GT:PL:AD	0/1:43,0,255:17,2
line2002	intergenic	NR_072617.1(dist=2578),NR_072618.1(dist=4423)	NC_003284.9	14908192	14908216	GTGGCTTCACAGTCTAATTTACTCT	-	0.5	4.53283	78	NC_003284.9	14908183	.	ttttactctgtggcttcacagtctaatttactct	ttttactct	4.53283	.	INDEL;IDV=3;IMF=0.0232558;DP=129;VDB=1.93229e-27;SGB=-0.692067;MQSB=0.367733;MQ0F=0.0310078;ICB=1;HOB=0.5;AC=1;AN=2;DP4=50,8,15,5;MQ=22	GT:PL:AD	0/1:37,0,168:58,20
line2003	upstream	NM_078085.7	NC_003284.9	14975834	14975835	CA	-	0.5	26.0504	29	NC_003284.9	14975812	.	tacacacacacacacacacacaca	tacacacacacacacacacaca	26.0504	.	INDEL;IDV=5;IMF=0.121951;DP=41;VDB=0.179833;SGB=-0.616816;MQSB=0.951229;MQ0F=0;ICB=1;HOB=0.5;AC=1;AN=2;DP4=12,13,4,2;MQ=49	GT:PL:AD	0/1:62,0,255:25,4
line2004	upstream;downstream	NM_078086.7;NM_078085.7	NC_003284.9	14978766	14978766	A	-	1	93	31	NC_003284.9	14978758	.	CAAAAAAAA	CAAAAAAA	93	.	INDEL;IDV=31;IMF=0.885714;DP=35;VDB=0.0961689;SGB=-0.69311;MQSB=1;MQ0F=0;AC=2;AN=2;DP4=0,0,10,21;MQ=50	GT:PL:AD	1/1:123,93,0:0,31
line2005	downstream	NR_072652.1	NC_003284.9	15016408	15016410	AAG	-	0.5	34.5959	31	NC_003284.9	15016382	.	cgaagaagaagaagaagaagaagaagaag	cgaagaagaagaagaagaagaagaag	34.5959	.	INDEL;IDV=2;IMF=0.05;DP=40;VDB=0.00114907;SGB=-0.556411;MQSB=0.981007;MQ0F=0;ICB=1;HOB=0.5;AC=1;AN=2;DP4=19,8,3,1;MQ=49	GT:PL:AD	0/1:71,0,255:27,4
line2006	intronic	NM_001270326.3,NM_001350352.4,NM_001350353.4,NM_001350354.3,NM_001350355.3,NM_001350356.3,NM_001350357.3,NM_001392896.1	NC_003284.9	15131733	15131733	-	G	1	225	38	NC_003284.9	15131732	.	TG	TGG	225	.	INDEL;IDV=39;IMF=0.975;DP=40;VDB=0.646353;SGB=-0.693143;MQSB=0.996074;MQ0F=0;AC=2;AN=2;DP4=0,0,22,16;MQ=49	GT:PL:AD	1/1:255,114,0:0,38
line2007	intergenic	NR_072684.1(dist=1555),NM_078126.5(dist=6646)	NC_003284.9	15202643	15202643	-	TA	0.5	113	19	NC_003284.9	15202620	.	catatatatatatatatatatata	cATatatatatatatatatatatata	113	.	INDEL;IDV=6;IMF=0.25;DP=24;VDB=0.0684828;SGB=-0.636426;MQSB=0.916401;MQ0F=0;ICB=1;HOB=0.5;AC=1;AN=2;DP4=5,8,4,3;MQ=49	GT:PL:AD	0/1:146,0,255:13,6
line2008	intergenic	NR_072684.1(dist=6896),NM_078126.5(dist=1305)	NC_003284.9	15207984	15207984	-	T	1	225	18	NC_003284.9	15207983	.	AT	ATT	225	.	INDEL;IDV=30;IMF=0.967742;DP=31;VDB=0.480018;SGB=-0.691153;MQSB=0.883327;MQ0F=0;AC=2;AN=2;DP4=0,0,7,11;MQ=49	GT:PL:AD	1/1:255,54,0:0,18
line2009	intergenic	NR_072684.1(dist=6917),NM_078126.5(dist=1284)	NC_003284.9	15208005	15208005	-	T	1	117	16	NC_003284.9	15208001	.	GTTTT	GTTTTT	117	.	INDEL;IDV=27;IMF=0.964286;DP=28;VDB=0.273428;SGB=-0.689466;MQSB=1;MQ0F=0;AC=2;AN=2;DP4=0,0,3,13;MQ=50	GT:PL:AD	1/1:147,48,0:0,16
line2010	ncRNA_exonic	NR_072705.1	NC_003284.9	15275543	15275543	-	CA	0.5	89	19	NC_003284.9	15275497	.	tcacacacacacacacacacacacacacacacacacacacacacaca	tCAcacacacacacacacacacacacacacacacacacacacacacaca	89	.	INDEL;IDV=4;IMF=0.148148;DP=25;VDB=0.0115666;SGB=-0.616816;MQSB=0.972484;MQ0F=0;ICB=1;HOB=0.5;AC=1;AN=2;DP4=11,3,5,1;MQ=49	GT:PL:AD	0/1:122,0,243:14,5
line2011	intronic	NM_001373595.3	NC_003284.9	15276969	15276970	CT	-	0.5	5.58296	31	NC_003284.9	15276952	.	actctctctctctctctct	actctctctctctctct	5.58296	.	INDEL;IDV=6;IMF=0.139535;DP=43;VDB=0.211345;SGB=-0.616816;MQSB=0.998275;MQ0F=0;ICB=1;HOB=0.5;AC=1;AN=2;DP4=8,19,2,4;MQ=49	GT:PL:AD	0/1:41,0,255:27,4
line2012	ncRNA_exonic	NR_072708.1,NR_072709.1	NC_003284.9	15279540	15279541	CT	-	0.5	192	7	NC_003284.9	15279472	.	atctctctctctctctctctctctctctctctctctctctctctctctctctctctctctctctctctct	atctctctctctctctctctctctctctctctctctctctctctctctctctctctctctctctctct,aTCTCtctctctctctctctctctctctctctctctctctctctctctctctctctctctctctctctctctct	192	.	INDEL;IDV=8;IMF=0.2;DP=40;VDB=0.0742966;SGB=-0.636426;MQSB=0.5;MQ0F=0;AC=1,1;AN=2;DP4=0,0,5,2;MQ=49	GT:PL:AD	1/2:255,94,79,187,0,181:0,5,2
line2013	ncRNA_exonic	NR_072708.1,NR_072709.1	NC_003284.9	15279541	15279541	-	CTCT	0.5	192	7	NC_003284.9	15279472	.	atctctctctctctctctctctctctctctctctctctctctctctctctctctctctctctctctctct	atctctctctctctctctctctctctctctctctctctctctctctctctctctctctctctctctct,aTCTCtctctctctctctctctctctctctctctctctctctctctctctctctctctctctctctctctctct	192	.	INDEL;IDV=8;IMF=0.2;DP=40;VDB=0.0742966;SGB=-0.636426;MQSB=0.5;MQ0F=0;AC=1,1;AN=2;DP4=0,0,5,2;MQ=49	GT:PL:AD	1/2:255,94,79,187,0,181:0,5,2
line2014	intergenic	NR_072739.1(dist=7738),NR_072740.1(dist=10274)	NC_003284.9	15395621	15395623	CTT	-	0.5	13.5768	27	NC_003284.9	15395603	.	tttcttcttcttcttcttctt	tttcttcttcttcttctt	13.5768	.	INDEL;IDV=3;IMF=0.0857143;DP=35;VDB=0.00848452;SGB=-0.511536;MQSB=0.96384;MQ0F=0;ICB=1;HOB=0.5;AC=1;AN=2;DP4=11,13,0,3;MQ=49	GT:PL:AD	0/1:50,0,255:24,3
line2015	upstream	NM_078153.5,NR_072747.1	NC_003284.9	15446286	15446286	C	-	1	18.207	15	NC_003284.9	15446274	.	tcccccccccccc	tccccccccccc	18.207	.	INDEL;IDV=20;IMF=0.909091;DP=22;VDB=0.304812;SGB=-0.689466;MQSB=0.98568;MQ0F=0;AC=2;AN=2;DP4=0,1,4,12;MQ=48	GT:PL:AD	1/1:45,33,0:1,14
line2016	ncRNA_exonic	NR_072781.1	NC_003284.9	15629825	15629828	CACA	-	0.5	34.3298	18	NC_003284.9	15629780	.	gcacacacacacacacacacacacacacacacacacacacacacacaca	gcacacacacacacacacacacacacacacacacacacacacaca	34.3298	.	INDEL;IDV=8;IMF=0.228571;DP=35;VDB=0.0324051;SGB=-0.636426;MQSB=0.986161;MQ0F=0;ICB=1;HOB=0.5;AC=1;AN=2;DP4=7,8,2,5;MQ=48	GT:PL:AD	0/1:68,0,255:15,3
line2017	intergenic	NM_078178.3(dist=2470),NR_072785.1(dist=3044)	NC_003284.9	15653439	15653440	GT	-	0.5	16.2462	14	NC_003284.9	15653390	.	cgtgtgtgtgtgtgtgtgtgtgtgtgtgtgtgtgtgtgtgtgtgtgtgtgt	cgtgtgtgtgtgtgtgtgtgtgtgtgtgtgtgtgtgtgtgtgtgtgtgt	16.2462	.	INDEL;IDV=6;IMF=0.25;DP=24;VDB=0.0282545;SGB=-0.616816;MQSB=0.044785;MQ0F=0;ICB=1;HOB=0.5;AC=1;AN=2;DP4=4,6,1,5;MQ=48	GT:PL:AD	0/1:49,0,139:10,4
line2018	UTR5	NM_078181.4(NM_078181.4#NC_003284.9#15681692:c.-119_-118del-)	NC_003284.9	15681699	15681700	AC	-	0.5	8.83485	27	NC_003284.9	15681681	.	gcacacacacacacacacac	gcacacacacacacacac	8.83485	.	INDEL;IDV=3;IMF=0.0882353;DP=34;VDB=0.00235013;SGB=-0.511536;MQSB=0.967472;MQ0F=0;ICB=1;HOB=0.5;AC=1;AN=2;DP4=8,16,1,2;MQ=48	GT:PL:AD	0/1:45,0,255:24,3
line2019	intergenic	NM_078183.8(dist=7249),NM_001375188.2(dist=2898)	NC_003284.9	15705311	15705315	GGGGG	-	1	27.4221	3	NC_003284.9	15705293	.	agggggggggggggggggggggg	aggggggggggggggggg	27.4221	.	INDEL;IDV=2;IMF=0.5;DP=4;VDB=0.681436;SGB=-0.511536;MQ0F=0;AC=2;AN=2;DP4=0,0,3,0;MQ=44	GT:PL:AD	1/1:57,9,0:0,3
line2020	upstream;downstream	NM_078189.4,rna-CELE_ZK678.T1;NR_072798.1	NC_003284.9	15741982	15741983	AC	-	0.5	12.5604	25	NC_003284.9	15741958	.	tcacacacacacacacacacacacac	tcacacacacacacacacacacac	12.5604	.	INDEL;IDV=3;IMF=0.103448;DP=29;VDB=0.0546655;SGB=-0.511536;MQSB=0.977814;MQ0F=0;ICB=1;HOB=0.5;AC=1;AN=2;DP4=16,6,2,1;MQ=49	GT:PL:AD	0/1:49,0,255:22,3
line2021	ncRNA_exonic	rna-CELE_ZK678.T2	NC_003284.9	15748081	15748081	-	G	0.5	106	15	NC_003284.9	15748079	.	CGG	CGGG	106	.	INDEL;IDV=10;IMF=0.666667;DP=15;VDB=0.523807;SGB=-0.670168;MQSB=0.898397;MQ0F=0;ICB=1;HOB=0.5;AC=1;AN=2;DP4=3,2,5,5;MQ=30	GT:PL:AD	0/1:139,0,90:5,10
line2022	downstream	NM_001375192.1	NC_003284.9	15785722	15785722	-	GG	1	5.7849	3	NC_003284.9	15785711	.	aggggggggggg	aGGggggggggggg	5.7849	.	INDEL;IDV=6;IMF=1;DP=6;VDB=0.036809;SGB=-0.616816;MQ0F=0;AC=2;AN=2;DP4=0,0,6,0;MQ=50	GT:PL:AD	1/1:41,16,7:0,3
line2023	intergenic	NM_078208.7(dist=4847),NM_001330923.3(dist=5470)	NC_003284.9	15873615	15873615	C	-	1	3.2353	6	NC_003284.9	15873602	.	gccccccccccccc	gcccccccccccc	3.2353	.	INDEL;IDV=10;IMF=0.555556;DP=15;VDB=0.0126037;SGB=-0.636426;MQSB=1;MQ0F=0;AC=2;AN=2;DP4=0,0,1,6;MQ=50	GT:PL:AD	1/1:30,18,0:0,6
line2024	intronic	NM_001330923.3	NC_003284.9	15881199	15881199	-	CT	0.5	143	16	NC_003284.9	15881179	.	actctctctctctctctctct	aCTctctctctctctctctctct	143	.	INDEL;IDV=12;IMF=0.521739;DP=23;VDB=2.7539e-05;SGB=-0.683931;MQSB=0.981425;MQ0F=0;ICB=1;HOB=0.5;AC=1;AN=2;DP4=7,3,8,5;MQ=48	GT:PL:AD	0/1:175,0,232:10,6
line2025	intronic	rna-CELE_E03G2.1	NC_003284.9	15927168	15927169	AT	-	0.5	36.9851	16	NC_003284.9	15927141	.	catatatatatatatatatatatatatat	catatatatatatatatatatatatat	36.9851	.	INDEL;IDV=7;IMF=0.318182;DP=22;VDB=0.0580691;SGB=-0.636426;MQSB=0.539212;MQ0F=0;ICB=1;HOB=0.5;AC=1;AN=2;DP4=11,2,6,1;MQ=48	GT:PL:AD	0/1:71,0,205:13,3
line2026	downstream	NM_001381176.2	NC_003284.9	15977220	15977222	GGG	-	0.5	24.0467	6	NC_003284.9	15977206	.	agggggggggggggggg	aggggggggggggg,aggggggggggg	24.0467	.	INDEL;IDV=12;IMF=0.857143;DP=14;VDB=0.259674;SGB=-0.651104;MQSB=1;MQ0F=0;AC=1,1;AN=2;DP4=0,0,7,1;MQ=49	GT:PL:AD	1/2:84,53,41,43,0,37:0,4,2
line2027	downstream	NM_001381176.2	NC_003284.9	15977218	15977222	GGGGG	-	0.5	24.0467	6	NC_003284.9	15977206	.	agggggggggggggggg	aggggggggggggg,aggggggggggg	24.0467	.	INDEL;IDV=12;IMF=0.857143;DP=14;VDB=0.259674;SGB=-0.651104;MQSB=1;MQ0F=0;AC=1,1;AN=2;DP4=0,0,7,1;MQ=49	GT:PL:AD	1/2:84,53,41,43,0,37:0,4,2
line2028	intergenic	NR_102244.1(dist=6865),NR_072816.1(dist=2094)	NC_003284.9	16010593	16010593	A	-	1	225	36	NC_003284.9	16010591	.	caa	ca	225	.	INDEL;IDV=38;IMF=1;DP=38;VDB=0.0962317;SGB=-0.693139;MQSB=0.981922;MQ0F=0;AC=2;AN=2;DP4=0,0,16,20;MQ=49	GT:PL:AD	1/1:255,108,0:0,36
line2029	intergenic	NR_001261.2(dist=2707),NR_072820.1(dist=1362)	NC_003284.9	16025185	16025185	-	AT	0.5	104	33	NC_003284.9	16025169	.	catatatatatatatat	cATatatatatatatatat	104	.	INDEL;IDV=6;IMF=0.171429;DP=35;VDB=0.0830889;SGB=-0.616816;MQSB=0.963903;MQ0F=0;ICB=1;HOB=0.5;AC=1;AN=2;DP4=12,15,3,3;MQ=49	GT:PL:AD	0/1:139,0,255:27,6
line2030	upstream	NR_072820.1,NR_072821.1	NC_003284.9	16025792	16025792	-	A	1	72	38	NC_003284.9	16025783	.	caaaaaaaaa	cAaaaaaaaaa	72	.	INDEL;IDV=44;IMF=0.916667;DP=48;VDB=0.143956;SGB=-0.693143;MQSB=0.962269;MQ0F=0;AC=2;AN=2;DP4=0,0,19,19;MQ=49	GT:PL:AD	1/1:102,114,0:0,38
line2031	intergenic	NM_078223.8(dist=1173),NR_072824.1(dist=2194)	NC_003284.9	16040404	16040405	TG	-	0.5	55	16	NC_003284.9	16040380	.	agtgtgtgtgtgtgtgtgtgtgtgtg	agtgtgtgtgtgtgtgtgtgtgtg	55	.	INDEL;IDV=4;IMF=0.190476;DP=21;VDB=0.112804;SGB=-0.556411;MQSB=0.892753;MQ0F=0;ICB=1;HOB=0.5;AC=1;AN=2;DP4=8,4,1,3;MQ=48	GT:PL:AD	0/1:89,0,255:12,4
line2032	UTR3	NM_001270341.3(NM_001270341.3#NC_003284.9#16055544:c.*30_*31insCA)	NC_003284.9	16056312	16056312	-	CA	0.5	62	35	NC_003284.9	16056290	.	tcacacacacacacacacacaca	tCAcacacacacacacacacacaca	62	.	INDEL;IDV=5;IMF=0.121951;DP=41;VDB=0.20042;SGB=-0.590765;MQSB=0.939413;MQ0F=0;ICB=1;HOB=0.5;AC=1;AN=2;DP4=11,19,3,2;MQ=49	GT:PL:AD	0/1:97,0,255:30,5
line2033	intergenic	rna-CELE_T27A8.5(dist=4182),NM_078229.3(dist=1250)	NC_003284.9	16071645	16071645	-	C	1	225	12	NC_003284.9	16071645	.	G	GC	225	.	INDEL;IDV=12;IMF=1;DP=12;VDB=0.897589;SGB=-0.680642;MQSB=0.382304;MQ0F=0;AC=2;AN=2;DP4=0,0,9,3;MQ=47	GT:PL:AD	1/1:255,36,0:0,12
line2034	upstream	NM_001373607.4	NC_003284.9	16093904	16093916	CCCCCCCCCCCCC	-	1	225	24	NC_003284.9	16093894	.	tcccccccccccccccccccccc	tccccccccc	225	.	INDEL;IDV=25;IMF=0.806452;DP=31;VDB=0.00124273;SGB=-0.692914;MQSB=1;MQ0F=0;AC=2;AN=2;DP4=0,0,8,17;MQ=50	GT:PL:AD	1/1:255,72,0:0,24
line2035	intergenic	NM_001373607.4(dist=1326),NM_078232.7(dist=5386)	NC_003284.9	16098309	16098310	CA	-	0.5	79	24	NC_003284.9	16098274	.	gcacacacacacacacacacacacacacacacacaca	gcacacacacacacacacacacacacacacacaca	79	.	INDEL;IDV=9;IMF=0.236842;DP=38;VDB=0.0478843;SGB=-0.662043;MQSB=0.287437;MQ0F=0;ICB=1;HOB=0.5;AC=1;AN=2;DP4=13,5,3,6;MQ=49	GT:PL:AD	0/1:113,0,255:18,6
line2036	intronic	NM_078234.8	NC_003284.9	16144083	16144084	GT	-	0.5	24.4933	31	NC_003284.9	16144064	.	agtgtgtgtgtgtgtgtgtgt	agtgtgtgtgtgtgtgtgt	24.4933	.	INDEL;IDV=6;IMF=0.142857;DP=42;VDB=0.257926;SGB=-0.616816;MQSB=0.997152;MQ0F=0;ICB=1;HOB=0.5;AC=1;AN=2;DP4=14,12,3,3;MQ=49	GT:PL:AD	0/1:60,0,255:26,5
line2037	intergenic	NR_072831.1(dist=2490),NR_072832.1(dist=7458)	NC_003284.9	16170267	16170267	C	-	1	225	30	NC_003284.9	16170264	.	TCCC	TCC	225	.	INDEL;IDV=32;IMF=0.969697;DP=33;VDB=0.491199;SGB=-0.693097;MQSB=0.999136;MQ0F=0;AC=2;AN=2;DP4=0,0,14,16;MQ=49	GT:PL:AD	1/1:255,90,0:0,30
line2038	downstream	NM_078242.4	NC_003284.9	16224297	16224297	-	G	1	225	24	NC_003284.9	16224296	.	cg	cGg	225	.	INDEL;IDV=27;IMF=0.964286;DP=28;VDB=0.209956;SGB=-0.692831;MQSB=0.999531;MQ0F=0;AC=2;AN=2;DP4=0,0,16,8;MQ=44	GT:PL:AD	1/1:255,72,0:0,24
line2039	intergenic	NM_078242.4(dist=1163),NM_001373608.2(dist=4031)	NC_003284.9	16224891	16224891	G	-	1	64	4	NC_003284.9	16224890	.	CG	C	64	.	INDEL;IDV=4;IMF=1;DP=4;VDB=0.0175817;SGB=-0.556411;MQ0F=0;AC=2;AN=2;DP4=0,0,4,0;MQ=37	GT:PL:AD	1/1:94,12,0:0,4
line2040	intronic	NM_001373608.2	NC_003284.9	16233307	16233308	TA	-	0.5	36.452	27	NC_003284.9	16233291	.	catatatatatatatata	catatatatatatata	36.452	.	INDEL;IDV=5;IMF=0.142857;DP=35;VDB=0.562062;SGB=-0.590765;MQSB=0.942064;MQ0F=0;ICB=1;HOB=0.5;AC=1;AN=2;DP4=12,11,1,4;MQ=49	GT:PL:AD	0/1:72,0,255:23,4
line2041	downstream	NM_001270342.3	NC_003284.9	16247384	16247384	-	AT	0.5	46.3403	24	NC_003284.9	16247360	.	aatatatatatatatatatatatat	aATatatatatatatatatatatatat	46.3403	.	INDEL;IDV=7;IMF=0.2;DP=35;VDB=0.0445493;SGB=-0.651104;MQSB=1;MQ0F=0;ICB=1;HOB=0.5;AC=1;AN=2;DP4=10,10,5,3;MQ=50	GT:PL:AD	0/1:81,0,255:20,4
line2042	intronic	NM_001270343.4,NM_001347279.5	NC_003284.9	16339404	16339405	CT	-	0.5	24.8986	18	NC_003284.9	16339374	.	ttctctctctctctctctctctctctctctct	ttctctctctctctctctctctctctctct	24.8986	.	INDEL;IDV=4;IMF=0.142857;DP=28;VDB=0.30673;SGB=-0.556411;MQSB=1;MQ0F=0;ICB=1;HOB=0.5;AC=1;AN=2;DP4=10,5,3,1;MQ=50	GT:PL:AD	0/1:60,0,255:15,3
line2043	intergenic	NM_001307855.6(dist=1317),NR_072868.1(dist=5705)	NC_003284.9	16418157	16418157	-	TA	0.5	48.5938	27	NC_003284.9	16418142	.	catatatatatatata	cATatatatatatatata	48.5938	.	INDEL;IDV=2;IMF=0.0606061;DP=33;VDB=0.287595;SGB=-0.556411;MQSB=0.935229;MQ0F=0;ICB=1;HOB=0.5;AC=1;AN=2;DP4=13,10,2,2;MQ=49	GT:PL:AD	0/1:84,0,255:23,4
line2044	intergenic	NR_072887.1(dist=1057),NM_078279.7(dist=1476)	NC_003284.9	16535414	16535414	-	AG	0.5	4.02268	26	NC_003284.9	16535397	.	ggagagagagagagagag	gGAgagagagagagagagag	4.02268	.	INDEL;IDV=4;IMF=0.121212;DP=33;VDB=0.167906;SGB=-0.590765;MQSB=0.956162;MQ0F=0;ICB=1;HOB=0.5;AC=1;AN=2;DP4=9,14,4,1;MQ=49	GT:PL:AD	0/1:38,0,255:23,3
line2045	ncRNA_exonic	NR_072898.1	NC_003284.9	16608806	16608807	GA	-	1	162	24	NC_003284.9	16608800	.	aagagaga	aagaga	162	.	INDEL;IDV=26;IMF=0.8125;DP=31;VDB=0.572749;SGB=-0.692831;MQSB=1;MQ0F=0;AC=2;AN=2;DP4=0,0,13,11;MQ=50	GT:PL:AD	1/1:192,72,0:0,24
line2046	upstream	NM_001348608.3	NC_003284.9	16663370	16663370	C	-	1	10.3589	19	NC_003284.9	16663358	.	acccccccccccc	accccccccccc	10.3589	.	INDEL;IDV=27;IMF=0.818182;DP=33;VDB=0.272871;SGB=-0.692717;MQSB=0.490125;MQ0F=0;AC=2;AN=2;DP4=1,1,7,16;MQ=49	GT:PL:AD	1/1:44,43,8:2,17
line2047	upstream;downstream	rna-CELE_F22H10.5;NM_001313411.3	NC_003284.9	16687591	16687592	AC	-	1	225	32	NC_003284.9	16687585	.	GCACACAC	GCACAC	225	.	INDEL;IDV=34;IMF=0.790698;DP=40;VDB=0.155388;SGB=-0.69312;MQSB=0.997118;MQ0F=0;AC=2;AN=2;DP4=0,0,18,14;MQ=49	GT:PL:AD	1/1:255,96,0:0,32
line2048	upstream;downstream	NR_072911.1;NM_078296.9,rna-CELE_F22H10.T1	NC_003284.9	16689045	16689045	-	T	1	225	33	NC_003284.9	16689043	.	ctt	cTtt	225	.	INDEL;IDV=32;IMF=0.914286;DP=35;VDB=0.0776559;SGB=-0.693127;MQSB=0.987799;MQ0F=0;AC=2;AN=2;DP4=0,0,10,23;MQ=49	GT:PL:AD	1/1:255,99,0:0,33
line2049	intergenic	NR_072915.1(dist=3156),NM_078303.6(dist=2700)	NC_003284.9	16760129	16760129	-	C	1	225	47	NC_003284.9	16760128	.	AC	ACC	225	.	INDEL;IDV=53;IMF=0.963636;DP=55;VDB=0.299469;SGB=-0.693147;MQSB=0.0353343;MQ0F=0.0181818;AC=2;AN=2;DP4=0,0,24,23;MQ=38	GT:PL:AD	1/1:255,141,0:0,47
line2050	intergenic	NM_078304.8(dist=1925),NR_102253.1(dist=2796)	NC_003284.9	16772423	16772424	CA	-	0.5	62	17	NC_003284.9	16772389	.	aacacacacacacacacacacacacacacacacaca	aacacacacacacacacacacacacacacacaca	62	.	INDEL;IDV=7;IMF=0.259259;DP=27;VDB=0.00418459;SGB=-0.636426;MQSB=0.943233;MQ0F=0;ICB=1;HOB=0.5;AC=1;AN=2;DP4=6,7,3,4;MQ=49	GT:PL:AD	0/1:96,0,255:13,4
line2051	intergenic	NM_078304.8(dist=3654),NR_102253.1(dist=1068)	NC_003284.9	16774152	16774152	T	-	1	22.7281	30	NC_003284.9	16774142	.	gtttttttttt	gttttttttt	22.7281	.	INDEL;IDV=27;IMF=0.710526;DP=37;VDB=0.451873;SGB=-0.692914;MQSB=0.985292;MQ0F=0;AC=2;AN=2;DP4=1,4,18,7;MQ=49	GT:PL:AD	1/1:50,33,0:5,25
line2052	ncRNA_exonic	NR_160847.1	NC_003284.9	16934921	16934921	-	C	1	225	62	NC_003284.9	16934921	.	T	TC	225	.	INDEL;IDV=63;IMF=0.926471;DP=66;VDB=0.196688;SGB=-0.693147;MQSB=0.360807;MQ0F=0;AC=2;AN=2;DP4=0,0,41,21;MQ=33	GT:PL:AD	1/1:255,187,0:0,62
line2053	intergenic	NM_001375206.1(dist=6767),NM_078343.10(dist=4145)	NC_003284.9	16959726	16959726	-	T	1	118	21	NC_003284.9	16959720	.	ctttttt	cTtttttt	118	.	INDEL;IDV=25;IMF=0.862069;DP=29;VDB=0.0060361;SGB=-0.692352;MQSB=0.95891;MQ0F=0;AC=2;AN=2;DP4=0,0,13,8;MQ=49	GT:PL:AD	1/1:148,63,0:0,21
line2054	intronic	NM_078343.10	NC_003284.9	16966842	16966842	-	CC	1	3.45292	4	NC_003284.9	16966827	.	accccccccccccccc	aCCccccccccccccccc	3.45292	.	INDEL;IDV=7;IMF=0.875;DP=8;VDB=0.168702;SGB=-0.616816;MQSB=1;MQ0F=0;AC=2;AN=2;DP4=0,0,1,5;MQ=47	GT:PL:AD	1/1:41,23,11:0,4
line2055	intronic	NM_078343.10	NC_003284.9	16967615	16967618	CTCT	-	0.5	21.0249	12	NC_003284.9	16967595	.	ttctctctctctctctctctctct	ttctctctctctctctctct	21.0249	.	INDEL;IDV=4;IMF=0.181818;DP=22;VDB=0.0735252;SGB=-0.556411;MQSB=0.945959;MQ0F=0;ICB=1;HOB=0.5;AC=1;AN=2;DP4=5,5,0,4;MQ=49	GT:PL:AD	0/1:56,0,255:10,2
line2056	intronic	NM_001373620.2,NM_001373621.2	NC_003284.9	16985874	16985874	-	T	1	40.0123	21	NC_003284.9	16985863	.	gttttttttttt	gTttttttttttt	40.0123	.	INDEL;IDV=18;IMF=0.62069;DP=29;VDB=0.721399;SGB=-0.69168;MQSB=0.997524;MQ0F=0;AC=2;AN=2;DP4=1,1,9,10;MQ=49	GT:PL:AD	1/1:67,39,0:2,19
line2057	intronic	NM_001270352.4,NM_001373620.2,NM_001373621.2,NM_001373622.1,NM_001373623.3	NC_003284.9	16991985	16991985	-	TA	0.5	15.4351	16	NC_003284.9	16991962	.	catatatatatatatatatatata	cATatatatatatatatatatatata	15.4351	.	INDEL;IDV=6;IMF=0.230769;DP=26;VDB=0.51241;SGB=-0.616816;MQSB=1;MQ0F=0;ICB=1;HOB=0.5;AC=1;AN=2;DP4=8,6,3,3;MQ=50	GT:PL:AD	0/1:50,0,255:14,2
line2058	upstream	NM_001307917.4,NM_078350.10,NR_131745.1	NC_003284.9	17030741	17030741	-	CA	0.5	64	23	NC_003284.9	17030701	.	gcacacacacacacacacacacacacacacacacacacaca	gCAcacacacacacacacacacacacacacacacacacacaca	64	.	INDEL;IDV=10;IMF=0.243902;DP=41;VDB=0.000730417;SGB=-0.670168;MQSB=0.976248;MQ0F=0;ICB=1;HOB=0.5;AC=1;AN=2;DP4=11,8,5,5;MQ=49	GT:PL:AD	0/1:98,0,255:19,4
line2059	intergenic	rna-CELE_C08A9.2(dist=1609),NM_001270354.2(dist=1418)	NC_003284.9	17086464	17086464	C	-	1	225	21	NC_003284.9	17086463	.	GC	G	225	.	INDEL;IDV=22;IMF=0.88;DP=25;VDB=0.418503;SGB=-0.692352;MQSB=0.977529;MQ0F=0;AC=2;AN=2;DP4=0,0,12,9;MQ=46	GT:PL:AD	1/1:255,63,0:0,21
line2060	downstream	NM_078367.5	NC_003284.9	17105939	17105939	-	T	1	69	27	NC_003284.9	17105930	.	gttttttttt	gTttttttttt	69	.	INDEL;IDV=27;IMF=0.818182;DP=33;VDB=0.698699;SGB=-0.692976;MQSB=0.951472;MQ0F=0;AC=2;AN=2;DP4=1,0,13,13;MQ=49	GT:PL:AD	1/1:96,66,0:1,26
line2061	intronic	NM_078384.5	NC_003284.9	17193948	17193948	-	AT	0.5	34.7841	27	NC_003284.9	17193928	.	catatatatatatatatatat	cATatatatatatatatatatat	34.7841	.	INDEL;IDV=8;IMF=0.205128;DP=39;VDB=0.194852;SGB=-0.662043;MQSB=0.999213;MQ0F=0;ICB=1;HOB=0.5;AC=1;AN=2;DP4=11,11,6,3;MQ=49	GT:PL:AD	0/1:70,0,255:22,5
line2062	intronic	rna-CELE_C33E10.5	NC_003284.9	17279371	17279372	TA	-	0.5	62	22	NC_003284.9	17279353	.	catatatatatatatatata	catatatatatatatata	62	.	INDEL;IDV=5;IMF=0.2;DP=25;VDB=0.166043;SGB=-0.590765;MQSB=0.851535;MQ0F=0;ICB=1;HOB=0.5;AC=1;AN=2;DP4=7,11,2,3;MQ=49	GT:PL:AD	0/1:97,0,255:18,4
line2063	intergenic	rna-CELE_C33E10.9(dist=1307),NM_078405.2(dist=2302)	NC_003284.9	17298538	17298538	A	-	1	165	27	NC_003284.9	17298533	.	gaaaaa	gaaaa	165	.	INDEL;IDV=28;IMF=0.965517;DP=29;VDB=0.660067;SGB=-0.693021;MQSB=0.951472;MQ0F=0;AC=2;AN=2;DP4=0,0,14,13;MQ=49	GT:PL:AD	1/1:195,81,0:0,27
line2064	intergenic	NM_001047760.4(dist=2291),NM_001383702.1(dist=10350)	NC_003284.9	17442042	17442042	A	-	1	225	22	NC_003284.9	17442041	.	ca	c	225	.	INDEL;IDV=2;IMF=0.0666667;DP=30;VDB=0.886772;SGB=-0.692562;MQSB=0.838545;MQ0F=0;AC=2;AN=2;DP4=0,0,12,10;MQ=37	GT:PL:AD	1/1:255,66,0:0,22
line2065	intergenic	NM_078432.7(dist=5289),NM_001029684.7(dist=27611)	NC_003284.9	17492124	17492124	-	A	1	47.4179	21	NC_003284.9	17492115	.	gaaaaaaaaa	gAaaaaaaaaa	47.4179	.	INDEL;IDV=24;IMF=0.96;DP=25;VDB=0.20423;SGB=-0.692831;MQSB=0.96464;MQ0F=0;AC=2;AN=2;DP4=0,0,15,9;MQ=49	GT:PL:AD	1/1:77,63,0:0,21
