## Supplemental Data Set 1 for "The *pos-1* 3ʹ untranslated region governs germline specification and proliferation to ensure reproductive robustness": InDel.CDSpercentage.xls

	DG4222	WRM101	WRM102	WRM103
1	45.8333333333333	42	38.7755102040816	41.6666666666667
2	8.33333333333333	4	8.16326530612245	10.4166666666667
3	16.6666666666667	20	22.4489795918367	14.5833333333333
4	4.16666666666667	4	6.12244897959184	4.16666666666667
5	2.08333333333333	2	0	2.08333333333333
6	2.08333333333333	4	4.08163265306122	4.16666666666667
7	4.16666666666667	4	2.04081632653061	2.08333333333333
8	4.16666666666667	4	4.08163265306122	4.16666666666667
9	2.08333333333333	2	4.08163265306122	2.08333333333333
12	2.08333333333333	2	2.04081632653061	2.08333333333333
14	2.08333333333333	2	2.04081632653061	2.08333333333333
20	2.08333333333333	2	2.04081632653061	2.08333333333333
21	2.08333333333333	2	2.04081632653061	2.08333333333333
27	0	2	0	4.16666666666667
35	2.08333333333333	2	0	0
51	0	2	2.04081632653061	2.08333333333333
