## Supplemental Data Set 1 for "The *pos-1* 3ʹ untranslated region governs germline specification and proliferation to ensure reproductive robustness": InDel.GENOMEpercentage.xls

	DG4222	WRM101	WRM102	WRM103
1	42.8571428571429	43.9275220372184	43.0473372781065	43.2584269662921
2	39.9031476997579	38.6875612144956	40.8284023668639	39.2790262172285
3	3.38983050847458	3.42801175318315	3.10650887573965	3.79213483146067
4	4.45520581113801	4.65230166503428	4.04339250493097	4.11985018726592
5	0.726392251815981	0.685602350636631	0.591715976331361	0.842696629213483
6	1.74334140435835	1.66503428011753	1.62721893491124	2.05992509363296
7	0.484261501210654	0.538687561214496	0.591715976331361	0.421348314606742
8	0.435835351089588	0.636630754162586	0.345167652859961	0.468164794007491
9	0.387409200968523	0.587659157688541	0.591715976331361	0.561797752808989
10	0.62953995157385	0.587659157688541	0.394477317554241	0.468164794007491
11	0.774818401937046	1.07737512242899	0.739644970414201	0.608614232209738
12	0.193704600484261	0.146914789422135	0.0986193293885602	0.187265917602996
13	0.242130750605327	0.19588638589618	0.0986193293885602	0.140449438202247
14	0.242130750605327	0.244857982370225	0.29585798816568	0.280898876404494
15	0.242130750605327	0.244857982370225	0.2465483234714	0.234082397003745
16	0.193704600484261	0.146914789422135	0.0493096646942801	0.0936329588014981
17	0.193704600484261	0.146914789422135	0.2465483234714	0.140449438202247
18	0.290556900726392	0.29382957884427	0.542406311637081	0.421348314606742
19	0.290556900726392	0.342801175318315	0.345167652859961	0.374531835205993
20	0.968523002421308	0.734573947110676	0.936883629191322	0.98314606741573
21	0.290556900726392	0.342801175318315	0.443786982248521	0.374531835205993
22	0.145278450363196	0.0979431929480901	0.19723865877712	0.0936329588014981
23	0	0	0.0986193293885602	0
24	0	0.0489715964740451	0	0.0936329588014981
25	0.0968523002421307	0.0979431929480901	0.0493096646942801	0.0468164794007491
26	0.145278450363196	0.0489715964740451	0.0986193293885602	0.0936329588014981
27	0.145278450363196	0.0489715964740451	0.0493096646942801	0.0936329588014981
30	0.0484261501210654	0.0489715964740451	0	0.0468164794007491
31	0.0484261501210654	0.0489715964740451	0.0493096646942801	0.0468164794007491
32	0.145278450363196	0.0979431929480901	0.14792899408284	0.280898876404494
34	0.0968523002421307	0.0489715964740451	0.0493096646942801	0
35	0.0484261501210654	0.0489715964740451	0	0.0468164794007491
38	0.0968523002421307	0	0	0
42	0.0484261501210654	0	0	0
51	0	0.0489715964740451	0.0493096646942801	0.0468164794007491
