## Supplemental Data Set 1 for "The *pos-1* 3ʹ untranslated region governs germline specification and proliferation to ensure reproductive robustness": InDel_Annotation_Statistics.xls

Category	DG4222	WRM101	WRM102	WRM103
Upstream	220	221	197	226
Exonic Stop gain	0	0	0	0
Exonic Stop loss	0	0	0	0
Exonic Frameshift deletion	11	11	9	8
Exonic Frameshift insertion	11	9	9	11
Exonic Non-frameshift deletion	6	9	14	9
Exonic Non-frameshift insertion	4	4	3	5
Intronic	814	798	798	850
Splicing	7	6	7	5
Downstream	176	189	184	177
Upstream/Downstream	190	178	171	193
Intergenic	402	400	413	414
3'UTR	67	57	62	65
5'UTR	11	11	9	15
5'UTR/3'UTR	2	1	2	1
Others	122	131	124	141
Insertion	1094	1070	1071	1133
Deletion	948	955	925	985
Het rate(‰)	0.010	0.010	0.010	0.011
Total	2043	2025	2001	2120
