## Supplemental Data Set 1 for "The *pos-1* 3ʹ untranslated region governs germline specification and proliferation to ensure reproductive robustness": WRM101.indel.avinput.exonic_variant_function

#LINE_ID	TYPE of MUTATION	ANNOTATION	CHROM	POS1	POS2	REF	ALT	AF1	QUAL	DP	CHROM	POS	ID	REF	ALT	QUAL	FILTER	INFO	FORMAT	WRM101
line5	unknown	UNKNOWN	NC_003279.8	221157	221157	-	C	1	225	26	NC_003279.8	221154	.	GCCC	GCCCC	225	.	INDEL;IDV=26;IMF=1;DP=26;VDB=0.418295;SGB=-0.692976;MQSB=0.927041;MQ0F=0;AC=2;AN=2;DP4=0,0,11,15;MQ=40	GT:PL:AD	1/1:255,78,0:0,26
line25	frameshift deletion	NM_001393038.1:NM_001393038.1#NC_003279.8#231577:exon2:c.143delC:p.A48fs,	NC_003279.8	232104	232104	G	-	0.5	41.2497	37	NC_003279.8	232098	.	TGGGGGG	TGGGGG	41.2497	.	INDEL;IDV=16;IMF=0.363636;DP=44;VDB=0.647532;SGB=-0.688148;MQSB=0.703843;MQ0F=0;ICB=1;HOB=0.5;AC=1;AN=2;DP4=12,10,8,7;MQ=45	GT:PL:AD	0/1:74,0,105:22,15
line123	frameshift deletion	NM_058427.7:NM_058427.7#NC_003279.8#1162879:exon3:c.376_410del:p.I126fs,	NC_003279.8	1173995	1174029	AAATTGTTCGACTCGTCCTTGATGATTTTCACGAT	-	1	225	16	NC_003279.8	1173993	.	GTAAATTGTTCGACTCGTCCTTGATGATTTTCACGAT	GT	225	.	INDEL;IDV=16;IMF=1;DP=16;VDB=8.12504e-05;SGB=-0.689466;MQSB=1;MQ0F=0;AC=2;AN=2;DP4=0,0,8,8;MQ=50	GT:PL:AD	1/1:255,48,0:0,16
line207	frameshift deletion	NM_058670.8:NM_058670.8#NC_003279.8#2903634:exon6:c.677_678del:p.A226fs,	NC_003279.8	2905527	2905528	CG	-	1	225	33	NC_003279.8	2905525	.	Tgcg	Tg	225	.	INDEL;IDV=33;IMF=0.970588;DP=34;VDB=0.851559;SGB=-0.693127;MQSB=0.831283;MQ0F=0;AC=2;AN=2;DP4=0,0,20,13;MQ=49	GT:PL:AD	1/1:255,99,0:0,33
line366	nonframeshift insertion	NM_059349.7:NM_059349.7#NC_003279.8#6061731:exon7:c.765_766insGATCTTTTGATTGTAATTGGA:p.D256delinsDLLIVIGD,	NC_003279.8	6066251	6066251	-	TCCAATTACAATCAAAAGATC	1	225	29	NC_003279.8	6066247	.	TGATC	TGATCTCCAATTACAATCAAAAGATC	225	.	INDEL;IDV=26;IMF=0.83871;DP=31;VDB=0.0585313;SGB=-0.693079;MQSB=0.657047;MQ0F=0;AC=2;AN=2;DP4=0,0,15,14;MQ=49	GT:PL:AD	1/1:255,87,0:0,29
line490	unknown	UNKNOWN	NC_003279.8	10201598	10201598	-	TTA	1	225	21	NC_003279.8	10201597	.	GA	GATTA	225	.	INDEL;IDV=21;IMF=0.954545;DP=22;VDB=0.188616;SGB=-0.692352;MQSB=1;MQ0F=0;AC=2;AN=2;DP4=0,0,15,6;MQ=50	GT:PL:AD	1/1:255,63,0:0,21
line1028	frameshift deletion	NM_062001.1:NM_062001.1#NC_003280.10#2928220:exon4:c.1010_1014del:p.Y337fs,	NC_003280.10	2928718	2928722	GCAGT	-	1	225	18	NC_003280.10	2928715	.	TGTGCAGT	TGT	225	.	INDEL;IDV=18;IMF=0.9;DP=20;VDB=0.204685;SGB=-0.691153;MQSB=1;MQ0F=0;AC=2;AN=2;DP4=0,0,12,6;MQ=50	GT:PL:AD	1/1:255,54,0:0,18
line1093	nonframeshift insertion	NM_001322725.1:NM_001322725.1#NC_003280.10#3833249:exon6:c.924_925insCTATATCTT:p.I309delinsLYLI,	NC_003280.10	3834862	3834862	-	AAGATATAG	0.5	122	35	NC_003280.10	3834862	.	T	TAAGATATAG	122	.	INDEL;IDV=2;IMF=0.0555556;DP=36;VDB=0.17975;SGB=-0.616816;MQSB=0.99308;MQ0F=0;ICB=1;HOB=0.5;AC=1;AN=2;DP4=18,11,3,3;MQ=49	GT:PL:AD	0/1:157,0,255:29,6
line1159	frameshift insertion	NM_062536.9:NM_062536.9#NC_003280.10#5078232:exon8:c.1972dupG:p.A658fs,	NC_003280.10	5078790	5078790	-	C	1	163	12	NC_003280.10	5078789	.	GC	GCC	163	.	INDEL;IDV=25;IMF=0.961538;DP=26;VDB=0.101691;SGB=-0.680642;MQSB=0.95494;MQ0F=0;AC=2;AN=2;DP4=0,0,7,5;MQ=50	GT:PL:AD	1/1:193,36,0:0,12
line1200	unknown	UNKNOWN	NC_003280.10	6084946	6084946	-	G	1	225	27	NC_003280.10	6084945	.	AG	AGG	225	.	INDEL;IDV=25;IMF=0.833333;DP=30;VDB=0.578301;SGB=-0.693021;MQSB=0.84246;MQ0F=0;AC=2;AN=2;DP4=0,0,12,15;MQ=49	GT:PL:AD	1/1:255,81,0:0,27
line1285	unknown	UNKNOWN	NC_003280.10	6818515	6818515	-	G	1	225	24	NC_003280.10	6818513	.	AGG	AGGG	225	.	INDEL;IDV=24;IMF=1;DP=24;VDB=0.275321;SGB=-0.692831;MQSB=1;MQ0F=0;AC=2;AN=2;DP4=0,0,13,11;MQ=50	GT:PL:AD	1/1:255,72,0:0,24
line1304	frameshift insertion	NM_063074.5:NM_063074.5#NC_003280.10#7122241:exon4:c.386dupG:p.G129fs,	NC_003280.10	7124049	7124049	-	G	1	225	25	NC_003280.10	7124047	.	CGG	CGGG	225	.	INDEL;IDV=26;IMF=0.962963;DP=27;VDB=0.531922;SGB=-0.692914;MQSB=0.937067;MQ0F=0;AC=2;AN=2;DP4=0,0,10,15;MQ=43	GT:PL:AD	1/1:255,75,0:0,25
line1330	frameshift insertion	NM_063215.3:NM_063215.3#NC_003280.10#7698612:exon1:c.79dupC:p.R27fs,	NC_003280.10	7698955	7698955	-	G	1	184	26	NC_003280.10	7698954	.	CG	CGG	184	.	INDEL;IDV=38;IMF=0.95;DP=40;VDB=0.0572872;SGB=-0.692976;MQSB=0.991357;MQ0F=0;AC=2;AN=2;DP4=0,0,16,10;MQ=48	GT:PL:AD	1/1:214,78,0:0,26
line1538	frameshift insertion	NM_064217.2:NM_064217.2#NC_003280.10#12329293:exon1:c.629dupT:p.L210fs,	NC_003280.10	12329922	12329922	-	T	1	69	28	NC_003280.10	12329914	.	atttttttt	aTtttttttt	69	.	INDEL;IDV=28;IMF=0.848485;DP=33;VDB=0.339637;SGB=-0.693079;MQSB=0.683145;MQ0F=0;AC=2;AN=2;DP4=0,1,16,13;MQ=49	GT:PL:AD	1/1:96,69,0:1,27
line1603	nonframeshift deletion	NM_001026957.7:NM_001026957.7#NC_003280.10#13108018:exon3:c.1102_1104del:p.368_368del,NM_001026956.6:NM_001026956.6#NC_003280.10#13108018:exon3:c.1108_1110del:p.370_370del,	NC_003280.10	13109224	13109226	CAG	-	0.5	11.9272	20	NC_003280.10	13109211	.	acagcagcagcagcag	acagcagcagcag	11.9272	.	INDEL;IDV=3;IMF=0.125;DP=24;VDB=0.251772;SGB=-0.511536;MQSB=1;MQ0F=0;ICB=1;HOB=0.5;AC=1;AN=2;DP4=6,11,2,1;MQ=50	GT:PL:AD	0/1:48,0,255:17,3
line2374	frameshift insertion	NM_066912.7:NM_066912.7#NC_003281.10#10488123:exon18:c.3096_3097insC:p.Q1032fs,	NC_003281.10	10498230	10498230	-	C	1	189	19	NC_003281.10	10498230	.	G	GC	189	.	INDEL;IDV=26;IMF=1;DP=26;VDB=0.0529812;SGB=-0.69168;MQSB=1;MQ0F=0;AC=2;AN=2;DP4=0,0,15,4;MQ=50	GT:PL:AD	1/1:219,57,0:0,19
line3042	frameshift insertion	NM_001026133.7:NM_001026133.7#NC_003282.8#7050155:exon10:c.1170dupT:p.T390fs,NM_001026132.7:NM_001026132.7#NC_003282.8#7050155:exon10:c.1218dupT:p.T406fs,	NC_003282.8	7053293	7053293	-	T	1	194	23	NC_003282.8	7053292	.	CT	CTT	194	.	INDEL;IDV=26;IMF=1;DP=26;VDB=0.03242;SGB=-0.692717;MQSB=1;MQ0F=0;AC=2;AN=2;DP4=0,0,16,7;MQ=50	GT:PL:AD	1/1:224,69,0:0,23
line3125	nonframeshift deletion	NM_001380341.1:NM_001380341.1#NC_003282.8#7726718:exon1:c.543_593del:p.181_198del,	NC_003282.8	7727261	7727311	CGATCCATCCGAAGATCCTCAACCTTCTGGATCATCATCTCCAGGACCAGT	-	0.5	52	23	NC_003282.8	7727244	.	CCATCTCCAGGACCAGTCGATCCATCCGAAGATCCTCAACCTTCTGGATCATCATCTCCAGGACCAGT	CCATCTCCAGGACCAGT	52	.	INDEL;IDV=4;IMF=0.125;DP=32;VDB=0.00565647;SGB=-0.556411;MQSB=0.751477;MQ0F=0;ICB=1;HOB=0.5;AC=1;AN=2;DP4=7,12,2,2;MQ=47	GT:PL:AD	0/1:87,0,255:19,4
line3349	nonframeshift deletion	NM_069587.8:NM_069587.8#NC_003282.8#10737473:exon1:c.178_180del:p.60_60del,	NC_003282.8	10737670	10737672	CCA	-	0.5	6.93536	27	NC_003282.8	10737657	.	tccaccaccaccacca	tccaccaccacca	6.93536	.	INDEL;IDV=3;IMF=0.107143;DP=28;VDB=0.991734;SGB=-0.511536;MQSB=1;MQ0F=0;ICB=1;HOB=0.5;AC=1;AN=2;DP4=14,10,2,1;MQ=50	GT:PL:AD	0/1:43,0,255:24,3
line3386	unknown	UNKNOWN	NC_003282.8	11070946	11070952	TAGACTA	-	1	225	14	NC_003282.8	11070938	.	CTAGACtatagacta	Ctagacta	225	.	INDEL;IDV=14;IMF=0.56;DP=25;VDB=0.0101385;SGB=-0.686358;MQSB=0.195278;MQ0F=0;AC=2;AN=2;DP4=0,0,6,8;MQ=42	GT:PL:AD	1/1:255,42,0:0,14
line3391	nonframeshift deletion	NM_069681.8:NM_069681.8#NC_003282.8#11126023:exon6:c.3530_3532del:p.1177_1178del,	NC_003282.8	11129836	11129838	AGA	-	0.5	7.62883	33	NC_003282.8	11129825	.	caagaagaagaaga	caagaagaaga	7.62883	.	INDEL;IDV=3;IMF=0.0714286;DP=42;VDB=0.407518;SGB=-0.511536;MQSB=0.893938;MQ0F=0;ICB=1;HOB=0.5;AC=1;AN=2;DP4=17,13,2,1;MQ=49	GT:PL:AD	0/1:44,0,255:30,3
line3405	unknown	UNKNOWN	NC_003282.8	11610639	11610639	A	-	1	104	9	NC_003282.8	11610635	.	taaaa	taaa	104	.	INDEL;IDV=9;IMF=1;DP=9;VDB=0.0016487;SGB=-0.662043;MQSB=0.571429;MQ0F=0;AC=2;AN=2;DP4=0,0,2,7;MQ=35	GT:PL:AD	1/1:134,27,0:0,9
line3414	unknown	UNKNOWN	NC_003282.8	11616888	11616890	TCG	-	0.5	75	43	NC_003282.8	11616884	.	CTCGTCg	CTCg	75	.	INDEL;IDV=8;IMF=0.163265;DP=49;VDB=0.549651;SGB=-0.662043;MQSB=0.212197;MQ0F=0.0204082;ICB=1;HOB=0.5;AC=1;AN=2;DP4=17,17,2,7;MQ=35	GT:PL:AD	0/1:110,0,255:34,9
line3435	frameshift deletion	NM_069944.4:NM_069944.4#NC_003282.8#12308292:exon11:c.2051delG:p.R684fs,	NC_003282.8	12308330	12308330	C	-	1	225	15	NC_003282.8	12308328	.	GCC	GC	225	.	INDEL;IDV=14;IMF=0.875;DP=16;VDB=0.319844;SGB=-0.688148;MQSB=1;MQ0F=0;AC=2;AN=2;DP4=0,0,9,6;MQ=50	GT:PL:AD	1/1:255,45,0:0,15
line3491	unknown	UNKNOWN	NC_003282.8	12883831	12883831	-	T	1	223	30	NC_003282.8	12883827	.	atttt	aTtttt	223	.	INDEL;IDV=33;IMF=1;DP=33;VDB=0.475893;SGB=-0.693097;MQSB=0.958545;MQ0F=0;AC=2;AN=2;DP4=0,0,16,14;MQ=49	GT:PL:AD	1/1:253,90,0:0,30
line3729	nonframeshift deletion	NM_070632.7:NM_070632.7#NC_003282.8#17103824:exon8:c.1855_1857del:p.619_619del,	NC_003282.8	17104788	17104790	CTG	-	0.5	9.77098	24	NC_003282.8	17104770	.	ttgctgctgctgctgctgctg	ttgctgctgctgctgctg	9.77098	.	INDEL;IDV=3;IMF=0.115385;DP=26;VDB=0.134127;SGB=-0.511536;MQSB=1;MQ0F=0;ICB=1;HOB=0.5;AC=1;AN=2;DP4=9,12,1,2;MQ=50	GT:PL:AD	0/1:46,0,255:21,3
line3820	nonframeshift deletion	NM_001313360.3:NM_001313360.3#NC_003283.11#1373588:exon6:c.2495_2497del:p.832_833del,NM_001313359.5:NM_001313359.5#NC_003283.11#1373130:exon7:c.2735_2737del:p.912_913del,NM_001313363.3:NM_001313363.3#NC_003283.11#1373588:exon5:c.2081_2083del:p.694_695del,NM_001313361.3:NM_001313361.3#NC_003283.11#1373588:exon6:c.2468_2470del:p.823_824del,NM_001313362.3:NM_001313362.3#NC_003283.11#1373588:exon5:c.2108_2110del:p.703_704del,NM_001047736.4:NM_001047736.4#NC_003283.11#1373119:exon7:c.2708_2710del:p.903_904del,	NC_003283.11	1375172	1375174	CAG	-	0.5	24.3002	33	NC_003283.11	1375156	.	ccagcagcagcagcagcag	ccagcagcagcagcag	24.3002	.	INDEL;IDV=4;IMF=0.114286;DP=35;VDB=0.520926;SGB=-0.556411;MQSB=0.948805;MQ0F=0;ICB=1;HOB=0.5;AC=1;AN=2;DP4=15,14,2,2;MQ=49	GT:PL:AD	0/1:61,0,255:29,4
line3934	nonframeshift deletion	NM_071840.4:NM_071840.4#NC_003283.11#4571132:exon8:c.1820_1822del:p.607_608del,NM_001351865.5:NM_001351865.5#NC_003283.11#4571134:exon8:c.1826_1828del:p.609_610del,	NC_003283.11	4578859	4578861	AGC	-	0.5	32.3552	21	NC_003283.11	4578842	.	tcagcagcagcagcagcagc	tcagcagcagcagcagc	32.3552	.	INDEL;IDV=3;IMF=0.125;DP=24;VDB=0.0331919;SGB=-0.511536;MQSB=0.939898;MQ0F=0;ICB=1;HOB=0.5;AC=1;AN=2;DP4=11,7,0,3;MQ=49	GT:PL:AD	0/1:68,0,255:18,3
line4008	nonframeshift deletion	NM_072085.6:NM_072085.6#NC_003283.11#5624726:exon17:c.2557_2568del:p.853_856del,	NC_003283.11	5625719	5625730	CAAAATCTGATC	-	1	225	19	NC_003283.11	5625702	.	CGATCCAAAATCTGATCCAAAATCTGATC	CGATCCAAAATCTGATC	225	.	INDEL;IDV=19;IMF=0.791667;DP=24;VDB=0.0486213;SGB=-0.69168;MQSB=1;MQ0F=0;AC=2;AN=2;DP4=0,0,9,10;MQ=50	GT:PL:AD	1/1:255,57,0:0,19
line4225	unknown	UNKNOWN	NC_003283.11	8063714	8063714	-	TCGACGATGCTCATACTCCA	1	225	22	NC_003283.11	8063714	.	C	CTCGACGATGCTCATACTCCA	225	.	INDEL;IDV=22;IMF=0.916667;DP=24;VDB=0.000484145;SGB=-0.692562;MQSB=1;MQ0F=0;AC=2;AN=2;DP4=0,0,11,11;MQ=50	GT:PL:AD	1/1:255,66,0:0,22
line4336	unknown	UNKNOWN	NC_003283.11	10230444	10230444	-	G	1	225	23	NC_003283.11	10230443	.	AG	AGG	225	.	INDEL;IDV=22;IMF=0.88;DP=25;VDB=0.850439;SGB=-0.692717;MQSB=0.934091;MQ0F=0;AC=2;AN=2;DP4=0,0,12,11;MQ=49	GT:PL:AD	1/1:255,69,0:0,23
line4410	nonframeshift deletion	NM_001356744.3:NM_001356744.3#NC_003283.11#12579598:exon1:c.109_111del:p.37_37del,	NC_003283.11	12579782	12579784	GGA	-	0.5	25.6478	13	NC_003283.11	12579745	.	gggaggaggaggaggaggaggaggaggaggaggaggagga	gggaggaggaggaggaggaggaggaggaggaggagga	25.6478	.	INDEL;IDV=2;IMF=0.111111;DP=18;VDB=0.00743869;SGB=-0.453602;MQSB=0.785785;MQ0F=0;ICB=1;HOB=0.5;AC=1;AN=2;DP4=3,8,1,1;MQ=49	GT:PL:AD	0/1:61,0,255:11,2
line4445	frameshift insertion	NM_001307747.1:NM_001307747.1#NC_003283.11#13646883:exon2:c.527_528insCGGGATCG:p.M176fs,NM_001028846.4:NM_001028846.4#NC_003283.11#13646878:exon2:c.527_528insCGGGATCG:p.M176fs,	NC_003283.11	13647362	13647362	-	CGATCCCG	0.5	222	13	NC_003283.11	13647362	.	C	CCGATCCCG	222	.	INDEL;IDV=11;IMF=0.297297;DP=36;VDB=0.994081;SGB=-0.680642;MQSB=0.447194;MQ0F=0;ICB=1;HOB=0.5;AC=1;AN=2;DP4=4,1,6,6;MQ=46	GT:PL:AD	0/1:255,0,105:5,8
line4446	frameshift deletion	NM_001307747.1:NM_001307747.1#NC_003283.11#13646883:exon2:c.504_511del:p.I168fs,NM_001028846.4:NM_001028846.4#NC_003283.11#13646878:exon2:c.504_511del:p.I168fs,	NC_003283.11	13647379	13647386	CGATCCCG	-	0.5	171	10	NC_003283.11	13647378	.	CCGATCCCG	C	171	.	INDEL;IDV=10;IMF=0.27027;DP=37;VDB=0.0556343;SGB=-0.662043;MQSB=0.916482;MQ0F=0;ICB=1;HOB=0.5;AC=1;AN=2;DP4=1,0,2,7;MQ=48	GT:PL:AD	0/1:207,0,20:1,9
line4447	nonframeshift insertion	NM_001307747.1:NM_001307747.1#NC_003283.11#13646883:exon2:c.437_438insGACGAC:p.E146delinsETT,NM_001028846.4:NM_001028846.4#NC_003283.11#13646878:exon2:c.437_438insGACGAC:p.E146delinsETT,	NC_003283.11	13647452	13647452	-	GTCGTC	1	225	20	NC_003283.11	13647423	.	ttcgtcgtcgtcgtcgtcgtcgtcgtcgtc	tTCGTCGtcgtcgtcgtcgtcgtcgtcgtcgtcgtc	225	.	INDEL;IDV=15;IMF=0.652174;DP=23;VDB=0.044676;SGB=-0.692352;MQSB=0.0672055;MQ0F=0;AC=2;AN=2;DP4=0,0,11,10;MQ=47	GT:PL:AD	1/1:255,60,0:0,20
line4461	nonframeshift insertion	NM_001028772.2:NM_001028772.2#NC_003283.11#14318960:exon1:c.69_70insGGA:p.G24delinsGG,	NC_003283.11	14319662	14319662	-	TCC	0.5	14.9246	25	NC_003283.11	14319622	.	tctcctcctcctcctcctcctcctcctcctcctcctcctcc	tCTCctcctcctcctcctcctcctcctcctcctcctcctcctcc	14.9246	.	INDEL;IDV=3;IMF=0.0769231;DP=39;VDB=0.0125071;SGB=-0.590765;MQSB=0.981133;MQ0F=0;ICB=1;HOB=0.5;AC=1;AN=2;DP4=9,13,3,2;MQ=49	GT:PL:AD	0/1:51,0,255:22,3
line4477	unknown	UNKNOWN	NC_003283.11	14744071	14744071	-	C	1	225	20	NC_003283.11	14744070	.	TC	TCC	225	.	INDEL;IDV=24;IMF=0.923077;DP=26;VDB=0.305484;SGB=-0.692067;MQSB=0.976472;MQ0F=0;AC=2;AN=2;DP4=0,0,5,15;MQ=36	GT:PL:AD	1/1:255,60,0:0,20
line4478	unknown	UNKNOWN	NC_003283.11	14744223	14744223	-	C	1	132	9	NC_003283.11	14744222	.	TC	TCC	132	.	INDEL;IDV=9;IMF=1;DP=9;VDB=0.0983363;SGB=-0.662043;MQSB=0.714286;MQ0F=0.111111;AC=2;AN=2;DP4=0,0,7,2;MQ=28	GT:PL:AD	1/1:162,27,0:0,9
line4480	unknown	UNKNOWN	NC_003283.11	14744443	14744448	TGGTGG	-	0.5	8.5659	15	NC_003283.11	14744421	.	ctggtggtggtggtggtggtggtggtgg	ctggtggtggtggtggtggtgg	8.5659	.	INDEL;IDV=3;IMF=0.157895;DP=19;VDB=0.194707;SGB=-0.511536;MQSB=0.809155;MQ0F=0.0526316;ICB=1;HOB=0.5;AC=1;AN=2;DP4=4,9,2,1;MQ=38	GT:PL:AD	0/1:43,0,252:13,2
line4481	unknown	UNKNOWN	NC_003283.11	14744726	14744726	-	C	1	225	19	NC_003283.11	14744725	.	TC	TCC	225	.	INDEL;IDV=20;IMF=0.909091;DP=22;VDB=0.193541;SGB=-0.69168;MQSB=0.992359;MQ0F=0;AC=2;AN=2;DP4=0,0,8,11;MQ=47	GT:PL:AD	1/1:255,57,0:0,19
line4483	unknown	UNKNOWN	NC_003283.11	14745037	14745037	-	CGTATCCACCACCACCTCCTCCTGATG	0.5	7.63926	30	NC_003283.11	14745024	.	GCCTCCTCCTGATG	GCCTCCTCCTGATGCGTATCCACCACCACCTCCTCCTGATG	7.63926	.	INDEL;IDV=3;IMF=0.0967742;DP=31;VDB=0.163414;SGB=-0.511536;MQSB=0.985765;MQ0F=0;ICB=1;HOB=0.5;AC=1;AN=2;DP4=16,11,2,1;MQ=48	GT:PL:AD	0/1:44,0,255:27,3
line4525	frameshift insertion	NM_001392670.1:NM_001392670.1#NC_003283.11#15427144:exon1:c.3_4insGATTCAGCATACTC:p.E2fs,	NC_003283.11	15432434	15432434	-	GAGTATGCTGAATC	0.5	222	73	NC_003283.11	15432432	.	ctc	cTCGAGTATGCTGAAtc	222	.	INDEL;IDV=44;IMF=0.571429;DP=77;VDB=0.0134218;SGB=-0.693147;MQSB=0.979382;MQ0F=0;ICB=1;HOB=0.5;AC=1;AN=2;DP4=10,18,26,19;MQ=49	GT:PL:AD	0/1:255,0,255:28,45
line4541	unknown	UNKNOWN	NC_003283.11	15835629	15835629	-	A	1	210	21	NC_003283.11	15835625	.	CAAAA	CAAAAA	210	.	INDEL;IDV=23;IMF=0.884615;DP=26;VDB=0.560166;SGB=-0.692352;MQSB=0.939898;MQ0F=0;AC=2;AN=2;DP4=0,0,11,10;MQ=49	GT:PL:AD	1/1:240,63,0:0,21
line4562	frameshift deletion	NM_001269786.2:NM_001269786.2#NC_003283.11#16553326:exon2:c.797_803del:p.M266fs,	NC_003283.11	16554180	16554186	TGGAAGA	-	1	225	27	NC_003283.11	16554174	.	TGAAGATGGAAGA	TGAAGA	225	.	INDEL;IDV=27;IMF=0.931035;DP=29;VDB=0.0296199;SGB=-0.693021;MQSB=0.997325;MQ0F=0;AC=2;AN=2;DP4=0,0,12,15;MQ=49	GT:PL:AD	1/1:255,81,0:0,27
line4976	unknown	UNKNOWN	NC_003284.9	1429285	1429286	CA	-	0.5	91	21	NC_003284.9	1429258	.	tcacacacacacacacacacacacacaca	tcacacacacacacacacacacacaca	91	.	INDEL;IDV=8;IMF=0.228571;DP=35;VDB=0.020187;SGB=-0.651104;MQSB=1;MQ0F=0;ICB=1;HOB=0.5;AC=1;AN=2;DP4=7,9,3,5;MQ=50	GT:PL:AD	0/1:125,0,255:16,5
line4985	frameshift deletion	NM_001392730.1:NM_001392730.1#NC_003284.9#1610304:exon9:c.2122delC:p.H708fs,NM_001380916.1:NM_001380916.1#NC_003284.9#1604942:exon9:c.2224delC:p.H742fs,NM_001380915.1:NM_001380915.1#NC_003284.9#1604942:exon10:c.2281delC:p.H761fs,NM_001380918.3:NM_001380918.3#NC_003284.9#1604905:exon9:c.2065delC:p.H689fs,	NC_003284.9	1615141	1615141	C	-	1	108	5	NC_003284.9	1615139	.	TCC	TC	108	.	INDEL;IDV=26;IMF=1;DP=26;VDB=0.00351425;SGB=-0.590765;MQSB=1;MQ0F=0;AC=2;AN=2;DP4=0,0,2,3;MQ=50	GT:PL:AD	1/1:138,15,0:0,5
line5367	frameshift insertion	NM_076665.4:NM_076665.4#NC_003284.9#6357746:exon1:c.21_22insGGAT:p.G8fs,	NC_003284.9	6357851	6357851	-	ATCC	1	225	24	NC_003284.9	6357781	.	CCCATCCATCCATCCATCCATCCATCCATCCATCCATCCATCCATCCATCCATCCATCCATCCATCCATCC	CCCATCCATCCATCCATCCATCCATCCATCCATCCATCCATCCATCCATCCATCCATCCATCCATCCATCCATCC	225	.	INDEL;IDV=22;IMF=0.5;DP=44;VDB=7.95489e-05;SGB=-0.692831;MQSB=1;MQ0F=0;AC=2;AN=2;DP4=0,0,10,14;MQ=50	GT:PL:AD	1/1:255,72,0:0,24
line5494	frameshift deletion	NM_001373402.5:NM_001373402.5#NC_003284.9#8941394:exon15:c.2512_2515del:p.D838fs,	NC_003284.9	8941409	8941412	GATC	-	1	225	37	NC_003284.9	8941404	.	TGATCGATC	TGATC	225	.	INDEL;IDV=38;IMF=0.926829;DP=41;VDB=0.388495;SGB=-0.693141;MQSB=0.998956;MQ0F=0;AC=2;AN=2;DP4=0,0,17,20;MQ=49	GT:PL:AD	1/1:255,111,0:0,37
line5806	frameshift deletion	NM_078051.8:NM_078051.8#NC_003284.9#14761923:exon18:c.3210delC:p.Y1070fs,	NC_003284.9	14766696	14766696	G	-	1	87	5	NC_003284.9	14766693	.	TGGG	TGG	87	.	INDEL;IDV=26;IMF=0.962963;DP=27;VDB=0.0376133;SGB=-0.590765;MQSB=1;MQ0F=0;AC=2;AN=2;DP4=0,0,3,2;MQ=50	GT:PL:AD	1/1:117,15,0:0,5
line5807	frameshift deletion	NM_078051.8:NM_078051.8#NC_003284.9#14761923:exon18:c.3169delC:p.P1057fs,	NC_003284.9	14766737	14766737	G	-	1	163	10	NC_003284.9	14766734	.	CGGG	CGG	163	.	INDEL;IDV=31;IMF=1;DP=31;VDB=0.000340543;SGB=-0.670168;MQSB=0.875;MQ0F=0;AC=2;AN=2;DP4=0,0,8,2;MQ=47	GT:PL:AD	1/1:193,30,0:0,10
