## Supplemental Data Set 1 for "The *pos-1* 3ʹ untranslated region governs germline specification and proliferation to ensure reproductive robustness": WRM101.indel.avinput.variant_function

#LINE_ID	ANNO_REGION	ANNOTATION	CHROM	POS1	POS2	REF	ALT	AF1	QUAL	DP	CHROM	POS	ID	REF	ALT	QUAL	FILTER	INFO	FORMAT	WRM101
line1	intergenic	NM_058279.2(dist=1547),NM_058280.9(dist=4837)	NC_003279.8	122448	122448	-	TC	0.5	18.4935	19	NC_003279.8	122430	.	gtctctctctctctctctc	gTCtctctctctctctctctc	18.4935	.	INDEL;IDV=2;IMF=0.0869565;DP=23;VDB=0.0626269;SGB=-0.511536;MQSB=1;MQ0F=0;ICB=1;HOB=0.5;AC=1;AN=2;DP4=8,8,1,2;MQ=50	GT:PL:AD	0/1:54,0,255:16,3
line2	intronic	NM_058282.6	NC_003279.8	135360	135360	-	AT	0.5	81	21	NC_003279.8	135343	.	ttatatatatatatatat	tTAtatatatatatatatat	81	.	INDEL;IDV=6;IMF=0.214286;DP=28;VDB=0.0524236;SGB=-0.616816;MQSB=0.782628;MQ0F=0;ICB=1;HOB=0.5;AC=1;AN=2;DP4=12,5,5,1;MQ=49	GT:PL:AD	0/1:115,0,255:17,4
line3	intronic	NM_001306285.3	NC_003279.8	187050	187051	TA	-	0.5	60	19	NC_003279.8	187028	.	gatatatatatatatatatatata	gatatatatatatatatatata	60	.	INDEL;IDV=8;IMF=0.32;DP=25;VDB=0.10227;SGB=-0.636426;MQSB=0.991121;MQ0F=0;ICB=1;HOB=0.5;AC=1;AN=2;DP4=9,6,4,3;MQ=49	GT:PL:AD	0/1:94,0,255:15,4
line4	exonic	rna-CELE_Y48G1BL.5	NC_003279.8	221157	221157	-	C	1	225	26	NC_003279.8	221154	.	GCCC	GCCCC	225	.	INDEL;IDV=26;IMF=1;DP=26;VDB=0.418295;SGB=-0.692976;MQSB=0.927041;MQ0F=0;AC=2;AN=2;DP4=0,0,11,15;MQ=40	GT:PL:AD	1/1:255,78,0:0,26
line5	exonic	NM_001393038.1	NC_003279.8	232104	232104	G	-	0.5	41.2497	37	NC_003279.8	232098	.	TGGGGGG	TGGGGG	41.2497	.	INDEL;IDV=16;IMF=0.363636;DP=44;VDB=0.647532;SGB=-0.688148;MQSB=0.703843;MQ0F=0;ICB=1;HOB=0.5;AC=1;AN=2;DP4=12,10,8,7;MQ=45	GT:PL:AD	0/1:74,0,105:22,15
line6	intronic	NM_001393038.1	NC_003279.8	232304	232304	A	-	0.5	40.7687	44	NC_003279.8	232299	.	gaaaaa	gaaaa	40.7687	.	INDEL;IDV=21;IMF=0.375;DP=56;VDB=0.00712378;SGB=-0.686358;MQSB=0.798017;MQ0F=0;ICB=1;HOB=0.5;AC=1;AN=2;DP4=18,12,6,8;MQ=45	GT:PL:AD	0/1:74,0,138:30,14
line7	intronic	NM_001393038.1	NC_003279.8	232587	232587	-	TT	0.5	13.493	30	NC_003279.8	232583	.	ATTTT	ATTTTTT	13.493	.	INDEL;IDV=20;IMF=0.444444;DP=45;VDB=0.00218563;SGB=-0.662043;MQSB=0.760015;MQ0F=0;ICB=1;HOB=0.5;AC=1;AN=2;DP4=9,12,3,6;MQ=39	GT:PL:AD	0/1:49,0,255:21,9
line8	upstream;downstream	NM_001393046.1,NR_175829.1;rna-CELE_Y48G1BM.7	NC_003279.8	237944	237944	A	-	0.5	31.0099	71	NC_003279.8	237938	.	gaaaaaa	gaaaaa	31.0099	.	INDEL;IDV=25;IMF=0.333333;DP=75;VDB=0.0713215;SGB=-0.692914;MQSB=0.988504;MQ0F=0;ICB=1;HOB=0.5;AC=1;AN=2;DP4=27,19,15,10;MQ=47	GT:PL:AD	0/1:64,0,103:46,25
line9	upstream;downstream	NM_001393046.1,NR_175829.1;rna-CELE_Y48G1BM.7	NC_003279.8	238310	238311	AA	-	0.5	6.95043	43	NC_003279.8	238308	.	CAAA	CA	6.95043	.	INDEL;IDV=20;IMF=0.4;DP=50;VDB=0.107948;SGB=-0.683931;MQSB=0.124307;MQ0F=0;ICB=1;HOB=0.5;AC=1;AN=2;DP4=9,21,10,3;MQ=42	GT:PL:AD	0/1:42,0,255:30,13
line10	upstream;downstream	NM_001393046.1,NR_175829.1;rna-CELE_Y48G1BM.7	NC_003279.8	238386	238386	-	T	0.5	150	36	NC_003279.8	238383	.	ATTT	ATTTT	150	.	INDEL;IDV=16;IMF=0.390244;DP=41;VDB=0.178677;SGB=-0.686358;MQSB=0.476224;MQ0F=0;ICB=1;HOB=0.5;AC=1;AN=2;DP4=9,13,9,5;MQ=43	GT:PL:AD	0/1:183,0,253:22,14
line11	intronic	NM_058307.7	NC_003279.8	256855	256855	-	AG	1	225	18	NC_003279.8	256855	.	c	cAG	225	.	INDEL;IDV=18;IMF=1;DP=18;VDB=0.521408;SGB=-0.691153;MQSB=1;MQ0F=0;AC=2;AN=2;DP4=0,0,1,17;MQ=41	GT:PL:AD	1/1:255,54,0:0,18
line12	intergenic	NR_101513.1(dist=4353),NR_049904.1(dist=4630)	NC_003279.8	267971	267973	TTA	-	0.5	9.91851	18	NC_003279.8	267947	.	ctattattattattattattattatta	ctattattattattattattatta	9.91851	.	INDEL;IDV=2;IMF=0.0869565;DP=23;VDB=0.0886121;SGB=-0.453602;MQSB=0.938795;MQ0F=0;ICB=1;HOB=0.5;AC=1;AN=2;DP4=7,9,1,1;MQ=49	GT:PL:AD	0/1:46,0,255:16,2
line13	upstream;downstream	rna-CELE_Y48G1A.7;NM_001306332.3,NM_058315.7	NC_003279.8	318202	318202	-	C	1	133	17	NC_003279.8	318201	.	GC	GCC	133	.	INDEL;IDV=24;IMF=0.96;DP=25;VDB=0.0476322;SGB=-0.690438;MQSB=0.697274;MQ0F=0;AC=2;AN=2;DP4=0,0,13,4;MQ=39	GT:PL:AD	1/1:163,51,0:0,17
line14	upstream;downstream	rna-CELE_Y48G1A.7;NM_001306332.3,NM_058315.7	NC_003279.8	318213	318213	-	G	1	222	22	NC_003279.8	318213	.	A	AG	222	.	INDEL;IDV=28;IMF=1;DP=28;VDB=0.109451;SGB=-0.692562;MQSB=0.388788;MQ0F=0;AC=2;AN=2;DP4=0,0,15,7;MQ=42	GT:PL:AD	1/1:252,66,0:0,22
line15	intergenic	NM_058331.5(dist=13386),NM_001025812.6(dist=6904)	NC_003279.8	437099	437099	-	AG	0.5	5.85266	28	NC_003279.8	437080	.	tgagagagagagagagagag	tGAgagagagagagagagagag	5.85266	.	INDEL;IDV=3;IMF=0.0769231;DP=39;VDB=0.254811;SGB=-0.511536;MQSB=1;MQ0F=0;ICB=1;HOB=0.5;AC=1;AN=2;DP4=10,15,1,2;MQ=50	GT:PL:AD	0/1:41,0,255:25,3
line16	intronic	NM_001306267.3,NM_001379780.1,NM_058343.5	NC_003279.8	511792	511792	-	TA	0.5	12.737	15	NC_003279.8	511773	.	catatatatatatatatata	cATatatatatatatatatata	12.737	.	INDEL;IDV=2;IMF=0.133333;DP=15;VDB=0.0878283;SGB=-0.453602;MQSB=0.923077;MQ0F=0;ICB=1;HOB=0.5;AC=1;AN=2;DP4=11,2,2,0;MQ=49	GT:PL:AD	0/1:48,0,255:13,2
line17	UTR5	NM_001129076.3(NM_001129076.3#NC_003279.8#520108:c.205_205delins-)	NC_003279.8	521554	521555	TG	-	0.5	4.4865	30	NC_003279.8	521540	.	cgtgtgtgtgtgtgtg	cgtgtgtgtgtgtg	4.4865	.	INDEL;IDV=5;IMF=0.147059;DP=34;VDB=0.0901036;SGB=-0.590765;MQSB=0.942315;MQ0F=0;ICB=1;HOB=0.5;AC=1;AN=2;DP4=16,10,3,2;MQ=49	GT:PL:AD	0/1:39,0,255:26,4
line18	UTR3	NM_058350.6(NM_058350.6#NC_003279.8#550695:c.*271_*272delAC)	NC_003279.8	556332	556333	AC	-	0.5	20.2481	23	NC_003279.8	556314	.	tcacacacacacacacacac	tcacacacacacacacac	20.2481	.	INDEL;IDV=4;IMF=0.121212;DP=33;VDB=0.0765271;SGB=-0.556411;MQSB=0.909914;MQ0F=0;ICB=1;HOB=0.5;AC=1;AN=2;DP4=10,10,1,3;MQ=49	GT:PL:AD	0/1:56,0,255:20,3
line19	intronic	NM_001261950.4,NM_001261951.3	NC_003279.8	598726	598727	AT	-	0.5	30.3671	5	NC_003279.8	598689	.	gatatatatatatatatatatatatatatatatatatat	gatatatatatatatatatatatatatatatatatat	30.3671	.	INDEL;IDV=2;IMF=0.25;DP=8;VDB=0.173131;SGB=-0.453602;MQSB=0.5;MQ0F=0;ICB=1;HOB=0.5;AC=1;AN=2;DP4=1,2,2,0;MQ=49	GT:PL:AD	0/1:63,0,84:3,2
line20	intronic	NM_001261950.4,NM_001261951.3	NC_003279.8	601135	601135	-	TA	0.5	24.159	2	NC_003279.8	601097	.	gtatatatatatatatatatatatatatatatatatata	gTAtatatatatatatatatatatatatatatatatatata,gtatatatatatatatatatatatatatatatata	24.159	.	INDEL;IDV=2;IMF=0.4;DP=5;VDB=0.22;SGB=-0.453602;MQSB=1;MQ0F=0;AC=1,1;AN=2;DP4=0,0,1,1;MQ=50	GT:PL:AD	1/2:85,41,38,47,0,44:0,1,1
line21	intronic	NM_001261950.4,NM_001261951.3	NC_003279.8	601132	601135	TATA	-	0.5	24.159	2	NC_003279.8	601097	.	gtatatatatatatatatatatatatatatatatatata	gTAtatatatatatatatatatatatatatatatatatata,gtatatatatatatatatatatatatatatatata	24.159	.	INDEL;IDV=2;IMF=0.4;DP=5;VDB=0.22;SGB=-0.453602;MQSB=1;MQ0F=0;AC=1,1;AN=2;DP4=0,0,1,1;MQ=50	GT:PL:AD	1/2:85,41,38,47,0,44:0,1,1
line22	intronic	NM_001261950.4,NM_001261951.3	NC_003279.8	601600	601600	-	AT	0.5	14.6549	16	NC_003279.8	601585	.	gtatatatatatatat	gTAtatatatatatatat	14.6549	.	INDEL;IDV=5;IMF=0.25;DP=20;VDB=0.50032;SGB=-0.590765;MQSB=1;MQ0F=0;ICB=1;HOB=0.5;AC=1;AN=2;DP4=8,6,3,2;MQ=50	GT:PL:AD	0/1:50,0,255:14,2
line23	intronic	NM_001026562.4,NM_001395778.1	NC_003279.8	670199	670199	-	A	1	98	19	NC_003279.8	670194	.	gaaaaa	gAaaaaa	98	.	INDEL;IDV=18;IMF=0.439024;DP=41;VDB=7.81626e-08;SGB=-0.690438;MQSB=0.881119;MQ0F=0.097561;AC=2;AN=2;DP4=1,1,2,15;MQ=30	GT:PL:AD	1/1:125,35,0:2,17
line24	upstream	NM_001380463.2,NM_001380470.3	NC_003279.8	716835	716836	TG	-	0.5	57	18	NC_003279.8	716812	.	ctgtgtgtgtgtgtgtgtgtgtgtg	ctgtgtgtgtgtgtgtgtgtgtg	57	.	INDEL;IDV=3;IMF=0.136364;DP=22;VDB=0.517129;SGB=-0.556411;MQSB=1;MQ0F=0;ICB=1;HOB=0.5;AC=1;AN=2;DP4=6,8,1,3;MQ=50	GT:PL:AD	0/1:92,0,255:14,4
line25	intronic	NM_001026563.3	NC_003279.8	733706	733709	GGTA	-	1	35.4156	2	NC_003279.8	733648	.	caggtaggtaggtaggtaggtaggtaggtaggtaggtaggtaggtaggtaggtaggtaggta	caggtaggtaggtaggtaggtaggtaggtaggtaggtaggtaggtaggtaggtaggta	35.4156	.	INDEL;IDV=3;IMF=0.0833333;DP=36;VDB=0.58;SGB=-0.453602;MQSB=1;MQ0F=0;AC=2;AN=2;DP4=0,0,1,1;MQ=50	GT:PL:AD	1/1:65,6,0:0,2
line26	intronic	NM_001392492.1,NM_182009.5	NC_003279.8	774903	774903	-	T	1	225	22	NC_003279.8	774903	.	g	gT	225	.	INDEL;IDV=24;IMF=0.923077;DP=26;VDB=0.824652;SGB=-0.692562;MQSB=1;MQ0F=0;AC=2;AN=2;DP4=0,0,12,10;MQ=50	GT:PL:AD	1/1:255,66,0:0,22
line27	intergenic	NR_049920.1(dist=4922),NR_049921.1(dist=3933)	NC_003279.8	784163	784164	CT	-	0.5	86	30	NC_003279.8	784142	.	gctctctctctctctctctctct	gctctctctctctctctctct	86	.	INDEL;IDV=7;IMF=0.179487;DP=39;VDB=0.443471;SGB=-0.616816;MQSB=0.881515;MQ0F=0;ICB=1;HOB=0.5;AC=1;AN=2;DP4=15,9,2,4;MQ=47	GT:PL:AD	0/1:121,0,255:24,6
line28	intergenic	NR_049921.1(dist=7655),NR_049922.1(dist=1122)	NC_003279.8	795874	795875	AC	-	0.5	15.0106	25	NC_003279.8	795857	.	gacacacacacacacacac	gacacacacacacacac	15.0106	.	INDEL;IDV=5;IMF=0.142857;DP=35;VDB=0.00176408;SGB=-0.556411;MQSB=0.953497;MQ0F=0;ICB=1;HOB=0.5;AC=1;AN=2;DP4=9,13,3,1;MQ=49	GT:PL:AD	0/1:51,0,255:22,3
line29	intergenic	NR_049922.1(dist=2756),NR_049923.1(dist=1502)	NC_003279.8	800051	800053	GGG	-	1	3.78577	2	NC_003279.8	800039	.	agggggggggggggg	aggggggggggg	3.78577	.	INDEL;IDV=4;IMF=0.666667;DP=6;VDB=0.197777;SGB=-0.556411;MQSB=0;MQ0F=0;AC=2;AN=2;DP4=0,0,2,2;MQ=43	GT:PL:AD	1/1:33,8,2:0,2
line30	intergenic	NM_001383286.2(dist=1363),NM_058381.7(dist=1868)	NC_003279.8	836128	836128	-	AC	0.5	23.5649	12	NC_003279.8	836100	.	gacacacacacacacacacacacacacac	gACacacacacacacacacacacacacacac	23.5649	.	INDEL;IDV=3;IMF=0.176471;DP=17;VDB=0.212892;SGB=-0.511536;MQSB=1;MQ0F=0;ICB=1;HOB=0.5;AC=1;AN=2;DP4=3,7,2,1;MQ=50	GT:PL:AD	0/1:58,0,225:10,2
line31	intergenic	NM_001129087.2(dist=7873),NM_058394.6(dist=3694)	NC_003279.8	934789	934789	-	TG	0.5	12.6105	22	NC_003279.8	934787	.	ctg	cTGtg	12.6105	.	INDEL;IDV=8;IMF=0.296296;DP=27;VDB=0.00316521;SGB=-0.680642;MQSB=0.0393848;MQ0F=0.185185;ICB=1;HOB=0.5;AC=1;AN=2;DP4=6,4,0,12;MQ=28	GT:PL:AD	0/1:46,0,254:10,12
line32	intronic	NM_001026573.4,NM_058395.6	NC_003279.8	955586	955586	-	TG	0.5	39.1083	22	NC_003279.8	955562	.	atgtgtgtgtgtgtgtgtgtgtgtg	aTGtgtgtgtgtgtgtgtgtgtgtgtg	39.1083	.	INDEL;IDV=8;IMF=0.25;DP=32;VDB=0.797312;SGB=-0.651104;MQSB=0.700784;MQ0F=0;ICB=1;HOB=0.5;AC=1;AN=2;DP4=11,7,5,3;MQ=49	GT:PL:AD	0/1:74,0,255:18,4
line33	UTR5	NM_058414.5(NM_058414.5#NC_003279.8#1062292:c.-70_-69del-)	NC_003279.8	1062377	1062378	GT	-	0.5	51	26	NC_003279.8	1062359	.	ctgtgtgtgtgtgtgtgtgt	ctgtgtgtgtgtgtgtgt	51	.	INDEL;IDV=6;IMF=0.166667;DP=36;VDB=0.0281972;SGB=-0.616816;MQSB=0.885166;MQ0F=0;ICB=1;HOB=0.5;AC=1;AN=2;DP4=14,8,3,3;MQ=49	GT:PL:AD	0/1:86,0,255:22,4
line34	intronic	NM_001380927.2	NC_003279.8	1070121	1070121	-	GA	0.5	107	14	NC_003279.8	1070084	.	aagagagagagagagagagagagagagagagagagaga	aAGagagagagagagagagagagagagagagagagagaga	107	.	INDEL;IDV=7;IMF=0.35;DP=20;VDB=0.0188755;SGB=-0.636426;MQSB=1;MQ0F=0;ICB=1;HOB=0.5;AC=1;AN=2;DP4=6,4,4,3;MQ=50	GT:PL:AD	0/1:140,0,237:10,4
line35	downstream	NM_001380927.2,NM_001380932.1	NC_003279.8	1074828	1074828	-	C	1	30.4183	4	NC_003279.8	1074822	.	tcccCCC	tCcccCCC	30.4183	.	INDEL;IDV=4;IMF=0.8;DP=5;VDB=0.164317;SGB=-0.556411;MQSB=1;MQ0F=0;AC=2;AN=2;DP4=0,0,1,3;MQ=50	GT:PL:AD	1/1:60,12,0:0,4
line36	intronic	NM_001306296.3,NM_001306297.3,NM_001306298.3,NM_001306299.3	NC_003279.8	1144312	1144312	-	TT	1	79	11	NC_003279.8	1144306	.	atttttt	aTTtttttt	79	.	INDEL;IDV=11;IMF=0.785714;DP=14;VDB=0.141079;SGB=-0.662043;MQSB=0.564628;MQ0F=0.285714;AC=2;AN=2;DP4=0,2,6,3;MQ=25	GT:PL:AD	1/1:106,16,0:2,9
line37	intronic	NM_001306296.3,NM_001306297.3,NM_001306298.3,NM_001306299.3	NC_003279.8	1146686	1146686	-	G	1	147	9	NC_003279.8	1146685	.	TG	TGG	147	.	INDEL;IDV=8;IMF=0.8;DP=10;VDB=0.371445;SGB=-0.662043;MQ0F=0;AC=2;AN=2;DP4=0,0,0,9;MQ=49	GT:PL:AD	1/1:177,27,0:0,9
line38	exonic	NM_058427.7	NC_003279.8	1173995	1174029	AAATTGTTCGACTCGTCCTTGATGATTTTCACGAT	-	1	225	16	NC_003279.8	1173993	.	GTAAATTGTTCGACTCGTCCTTGATGATTTTCACGAT	GT	225	.	INDEL;IDV=16;IMF=1;DP=16;VDB=8.12504e-05;SGB=-0.689466;MQSB=1;MQ0F=0;AC=2;AN=2;DP4=0,0,8,8;MQ=50	GT:PL:AD	1/1:255,48,0:0,16
line39	intronic	NM_058428.6	NC_003279.8	1178983	1178983	-	AT	0.5	136	11	NC_003279.8	1178960	.	ctatatatatatatatatatatat	cTAtatatatatatatatatatatat	136	.	INDEL;IDV=10;IMF=0.588235;DP=17;VDB=0.555089;SGB=-0.670168;MQSB=0.998265;MQ0F=0;ICB=1;HOB=0.5;AC=1;AN=2;DP4=3,2,6,4;MQ=48	GT:PL:AD	0/1:169,0,130:5,6
line40	intronic	NM_058433.6	NC_003279.8	1231086	1231086	-	AT	0.5	27.3058	23	NC_003279.8	1231068	.	gatatatatatatatatat	gATatatatatatatatatat	27.3058	.	INDEL;IDV=6;IMF=0.176471;DP=34;VDB=0.537841;SGB=-0.616816;MQSB=0.88901;MQ0F=0;ICB=1;HOB=0.5;AC=1;AN=2;DP4=13,7,4,2;MQ=49	GT:PL:AD	0/1:63,0,255:20,3
line41	intronic	NM_001306503.3,NM_001306504.3,NM_001306505.3,NM_001306506.3,NM_058433.6	NC_003279.8	1251638	1251638	-	CA	0.5	3.0878	20	NC_003279.8	1251618	.	tcacacacacacacacacaca	tCAcacacacacacacacacaca	3.0878	.	INDEL;IDV=2;IMF=0.0769231;DP=26;VDB=0.0495765;SGB=-0.453602;MQSB=0.943233;MQ0F=0;ICB=1;HOB=0.5;AC=1;AN=2;DP4=8,10,1,1;MQ=49	GT:PL:AD	0/1:36,0,255:18,2
line42	intronic	NM_001306503.3,NM_001306504.3,NM_001306505.3,NM_001306506.3,NM_058433.6	NC_003279.8	1251987	1251987	-	TA	0.5	20.6499	15	NC_003279.8	1251965	.	ttatatatatatatatatatata	tTAtatatatatatatatatatata	20.6499	.	INDEL;IDV=7;IMF=0.269231;DP=25;VDB=0.251757;SGB=-0.616816;MQSB=1;MQ0F=0;ICB=1;HOB=0.5;AC=1;AN=2;DP4=3,10,4,2;MQ=50	GT:PL:AD	0/1:53,0,255:13,2
line43	downstream	NM_001356799.5	NC_003279.8	1274001	1274002	CT	-	0.5	87	13	NC_003279.8	1273965	.	gtctctctctctctctctctctctctctctctctctct	gtctctctctctctctctctctctctctctctctct	87	.	INDEL;IDV=9;IMF=0.3;DP=30;VDB=0.0519615;SGB=-0.662043;MQSB=1;MQ0F=0;ICB=1;HOB=0.5;AC=1;AN=2;DP4=3,5,5,4;MQ=50	GT:PL:AD	0/1:120,0,182:8,5
line44	intergenic	NM_001392934.1(dist=14605),NM_058439.5(dist=2998)	NC_003279.8	1302564	1302564	G	-	0.5	3.59607	7	NC_003279.8	1302561	.	tggg	tgg	3.59607	.	INDEL;IDV=2;IMF=0.133333;DP=14;VDB=0.0201525;SGB=-0.511536;MQSB=0.810265;MQ0F=0;ICB=1;HOB=0.5;AC=1;AN=2;DP4=2,2,1,2;MQ=43	GT:PL:AD	0/1:34,0,70:4,3
line45	intergenic	NM_001392934.1(dist=16307),NM_058439.5(dist=1296)	NC_003279.8	1304266	1304266	-	TTATTATTA	0.5	6.60636	19	NC_003279.8	1304243	.	ctattattattattattattatta	cTATTATTATtattattattattattattatta	6.60636	.	INDEL;IDV=3;IMF=0.136364;DP=22;VDB=0.398713;SGB=-0.511536;MQSB=0.898397;MQ0F=0;ICB=1;HOB=0.5;AC=1;AN=2;DP4=7,10,1,2;MQ=49	GT:PL:AD	0/1:42,0,255:17,2
line46	intronic	NM_001306486.3,NM_001306487.3,NM_001306488.3,NM_058439.5	NC_003279.8	1318274	1318274	-	T	1	22.4391	6	NC_003279.8	1318268	.	atttttt	aTtttttt	22.4391	.	INDEL;IDV=6;IMF=0.857143;DP=7;VDB=0.0229453;SGB=-0.616816;MQSB=0.28717;MQ0F=0.142857;AC=2;AN=2;DP4=0,0,3,3;MQ=21	GT:PL:AD	1/1:52,18,0:0,6
line47	downstream	NM_001377630.1,NM_170801.7	NC_003279.8	1376719	1376719	G	-	1	225	23	NC_003279.8	1376718	.	tg	t	225	.	INDEL;IDV=25;IMF=1;DP=25;VDB=0.17056;SGB=-0.692717;MQSB=0.999178;MQ0F=0;AC=2;AN=2;DP4=0,0,19,4;MQ=46	GT:PL:AD	1/1:255,69,0:0,23
line48	intergenic	NM_001377630.1(dist=2520),NM_001377632.1(dist=1601)	NC_003279.8	1381861	1381861	-	CT	0.5	38.4129	17	NC_003279.8	1381861	.	c	cCT	38.4129	.	INDEL;IDV=7;IMF=0.388889;DP=18;VDB=0.109936;SGB=-0.636426;MQ0F=0;ICB=1;HOB=0.5;AC=1;AN=2;DP4=0,10,0,7;MQ=33	GT:PL:AD	0/1:72,0,175:10,7
line49	intergenic	NM_001377630.1(dist=2847),NM_001377632.1(dist=1273)	NC_003279.8	1382188	1382189	AG	-	0.5	88	21	NC_003279.8	1382187	.	cag	c	88	.	INDEL;IDV=7;IMF=0.241379;DP=29;VDB=0.632763;SGB=-0.636426;MQSB=0.427564;MQ0F=0;ICB=1;HOB=0.5;AC=1;AN=2;DP4=10,4,3,4;MQ=43	GT:PL:AD	0/1:122,0,255:14,7
line50	downstream	NM_001377633.1	NC_003279.8	1388453	1388453	A	-	1	6.51141	2	NC_003279.8	1388448	.	gaaaaa	gaaaa	6.51141	.	INDEL;IDV=9;IMF=1;DP=9;VDB=0.06;SGB=-0.453602;MQ0F=0;AC=2;AN=2;DP4=0,0,2,0;MQ=50	GT:PL:AD	1/1:35,6,0:0,2
line51	intronic	NM_058447.3	NC_003279.8	1400004	1400004	A	-	1	205	23	NC_003279.8	1400000	.	gaaaa	gaaa	205	.	INDEL;IDV=28;IMF=1;DP=28;VDB=0.100644;SGB=-0.692717;MQSB=0.795196;MQ0F=0;AC=2;AN=2;DP4=0,0,11,12;MQ=49	GT:PL:AD	1/1:235,69,0:0,23
line52	intronic	NM_001037901.4,NM_001037902.4	NC_003279.8	1419592	1419592	T	-	1	97	26	NC_003279.8	1419585	.	attttttt	atttttt	97	.	INDEL;IDV=29;IMF=0.935484;DP=31;VDB=0.861508;SGB=-0.692976;MQSB=1;MQ0F=0.0967742;AC=2;AN=2;DP4=0,0,13,13;MQ=36	GT:PL:AD	1/1:127,78,0:0,26
line53	downstream	NM_001037901.4,NM_001037902.4	NC_003279.8	1425832	1425833	AT	-	0.5	10.958	12	NC_003279.8	1425815	.	catatatatatatatatat	catatatatatatatat	10.958	.	INDEL;IDV=2;IMF=0.111111;DP=18;VDB=0.222636;SGB=-0.453602;MQSB=0.8;MQ0F=0;ICB=1;HOB=0.5;AC=1;AN=2;DP4=8,2,2,0;MQ=49	GT:PL:AD	0/1:46,0,255:10,2
line54	upstream	NM_058453.8	NC_003279.8	1435578	1435579	CT	-	0.5	11.1026	28	NC_003279.8	1435565	.	cctctctctctctct	cctctctctctct	11.1026	.	INDEL;IDV=4;IMF=0.117647;DP=34;VDB=0.703266;SGB=-0.556411;MQSB=0.807118;MQ0F=0;ICB=1;HOB=0.5;AC=1;AN=2;DP4=13,12,2,2;MQ=49	GT:PL:AD	0/1:47,0,255:25,3
line55	upstream	NM_058453.8	NC_003279.8	1435744	1435745	TC	-	0.5	193	16	NC_003279.8	1435705	.	ttctctctctctctctctctctctctctctctctctctctc	ttctctctctctctctctctctctctctctctctctctc,ttctctctctctctctctctctctctctctctctctc	193	.	INDEL;IDV=18;IMF=0.529412;DP=34;VDB=0.0142455;SGB=-0.689466;MQSB=0.938795;MQ0F=0;AC=1,1;AN=2;DP4=1,1,9,7;MQ=49	GT:PL:AD	1/2:255,41,56,221,0,254:2,12,2
line56	upstream	NM_058453.8	NC_003279.8	1435742	1435745	TCTC	-	0.5	193	16	NC_003279.8	1435705	.	ttctctctctctctctctctctctctctctctctctctctc	ttctctctctctctctctctctctctctctctctctctc,ttctctctctctctctctctctctctctctctctctc	193	.	INDEL;IDV=18;IMF=0.529412;DP=34;VDB=0.0142455;SGB=-0.689466;MQSB=0.938795;MQ0F=0;AC=1,1;AN=2;DP4=1,1,9,7;MQ=49	GT:PL:AD	1/2:255,41,56,221,0,254:2,12,2
line57	intronic	NM_058453.8	NC_003279.8	1440259	1440259	-	TAA	1	57	3	NC_003279.8	1440259	.	t	tTAA	57	.	INDEL;IDV=4;IMF=1;DP=4;VDB=0.0900131;SGB=-0.511536;MQ0F=0;AC=2;AN=2;DP4=0,0,3,0;MQ=34	GT:PL:AD	1/1:87,9,0:0,3
line58	downstream	NM_058453.8,NM_058454.7	NC_003279.8	1441973	1441973	-	A	1	62	20	NC_003279.8	1441964	.	caaaaaaaaa	cAaaaaaaaaa	62	.	INDEL;IDV=21;IMF=0.913043;DP=23;VDB=0.0936474;SGB=-0.692352;MQSB=1;MQ0F=0;AC=2;AN=2;DP4=0,0,11,10;MQ=50	GT:PL:AD	1/1:92,60,0:0,20
line59	upstream	NM_058454.7,NR_101519.1	NC_003279.8	1444321	1444324	ACAC	-	0.5	17.5383	12	NC_003279.8	1444305	.	gcacacacacacacacacac	gcacacacacacacac	17.5383	.	INDEL;IDV=4;IMF=0.181818;DP=22;VDB=0.25684;SGB=-0.556411;MQSB=0.927743;MQ0F=0;ICB=1;HOB=0.5;AC=1;AN=2;DP4=5,5,1,3;MQ=49	GT:PL:AD	0/1:52,0,241:10,2
line60	intergenic	NM_058458.7(dist=1731),NM_058459.7(dist=1428)	NC_003279.8	1481654	1481655	TC	-	0.5	20.0297	6	NC_003279.8	1481614	.	actctctctctctctctctctctctctctctctctctctctc	actctctctctctctctctctctctctctctctctctctc	20.0297	.	INDEL;IDV=3;IMF=0.142857;DP=21;VDB=0.0630446;SGB=-0.453602;MQSB=0.75;MQ0F=0;ICB=1;HOB=0.5;AC=1;AN=2;DP4=2,2,2,0;MQ=49	GT:PL:AD	0/1:53,0,114:4,2
line61	ncRNA_intronic	NR_131345.1	NC_003279.8	1534104	1534105	AT	-	0.5	59	16	NC_003279.8	1534086	.	ttatatatatatatatatat	ttatatatatatatatat	59	.	INDEL;IDV=6;IMF=0.24;DP=25;VDB=0.175571;SGB=-0.616816;MQSB=0.906029;MQ0F=0;ICB=1;HOB=0.5;AC=1;AN=2;DP4=7,5,3,3;MQ=49	GT:PL:AD	0/1:93,0,255:12,4
line62	intronic	NM_001377652.2,NM_001377653.2	NC_003279.8	1568561	1568561	-	AT	0.5	53	12	NC_003279.8	1568536	.	ttatatatatatatatatatatatat	tTAtatatatatatatatatatatatat	53	.	INDEL;IDV=3;IMF=0.15;DP=19;VDB=0.0400322;SGB=-0.511536;MQSB=0.506703;MQ0F=0;ICB=1;HOB=0.5;AC=1;AN=2;DP4=3,6,2,1;MQ=49	GT:PL:AD	0/1:86,0,176:9,3
line63	upstream;downstream	NM_001262081.3;NM_001377653.2	NC_003279.8	1580679	1580683	ATCCG	-	1	225	28	NC_003279.8	1580675	.	ACCGATCCG	ACCG	225	.	INDEL;IDV=29;IMF=0.90625;DP=32;VDB=0.586496;SGB=-0.693054;MQSB=0.705296;MQ0F=0;AC=2;AN=2;DP4=0,0,12,16;MQ=49	GT:PL:AD	1/1:255,84,0:0,28
line64	UTR5	NM_058473.6(NM_058473.6#NC_003279.8#1634568:c.-227_-226del-)	NC_003279.8	1634587	1634588	CT	-	0.5	4.27264	22	NC_003279.8	1634576	.	cctctctctctct	cctctctctct	4.27264	.	INDEL;IDV=3;IMF=0.130435;DP=23;VDB=0.315932;SGB=-0.511536;MQSB=0.936864;MQ0F=0;ICB=1;HOB=0.5;AC=1;AN=2;DP4=10,9,1,2;MQ=49	GT:PL:AD	0/1:39,0,255:19,3
line65	ncRNA_exonic	NR_101521.1	NC_003279.8	1696299	1696299	-	A	1	15.2824	13	NC_003279.8	1696287	.	caaaaaaaaaaaa	cAaaaaaaaaaaaa	15.2824	.	INDEL;IDV=16;IMF=0.842105;DP=19;VDB=0.586065;SGB=-0.688148;MQSB=0.635221;MQ0F=0;AC=2;AN=2;DP4=1,0,6,9;MQ=49	GT:PL:AD	1/1:46,32,4:1,12
line66	intergenic	NM_058484.9(dist=2117),NM_001373653.2(dist=3908)	NC_003279.8	1717681	1717682	TA	-	0.5	36.2907	19	NC_003279.8	1717665	.	catatatatatatatata	catatatatatatata	36.2907	.	INDEL;IDV=4;IMF=0.181818;DP=22;VDB=0.113683;SGB=-0.556411;MQSB=0.997118;MQ0F=0;ICB=1;HOB=0.5;AC=1;AN=2;DP4=8,8,3,1;MQ=49	GT:PL:AD	0/1:71,0,255:16,3
line67	intronic	NM_001373653.2,NM_058485.8	NC_003279.8	1724947	1724948	AT	-	0.5	45.8637	14	NC_003279.8	1724924	.	catatatatatatatatatatatat	catatatatatatatatatatat	45.8637	.	INDEL;IDV=6;IMF=0.272727;DP=22;VDB=0.0673641;SGB=-0.616816;MQSB=1;MQ0F=0;ICB=1;HOB=0.5;AC=1;AN=2;DP4=5,6,2,4;MQ=50	GT:PL:AD	0/1:80,0,255:11,3
line68	intronic	NM_058487.7	NC_003279.8	1748229	1748229	-	T	1	56	15	NC_003279.8	1748221	.	atttttttt	aTtttttttt	56	.	INDEL;IDV=16;IMF=0.761905;DP=21;VDB=0.230248;SGB=-0.688148;MQSB=1;MQ0F=0;AC=2;AN=2;DP4=0,0,10,5;MQ=50	GT:PL:AD	1/1:86,45,0:0,15
line69	intronic	NM_058487.7	NC_003279.8	1749579	1749580	AT	-	0.5	15.6936	10	NC_003279.8	1749562	.	gatatatatatatatatat	gatatatatatatatat	15.6936	.	INDEL;IDV=3;IMF=0.25;DP=12;VDB=0.248536;SGB=-0.556411;MQSB=0.95494;MQ0F=0;ICB=1;HOB=0.5;AC=1;AN=2;DP4=5,3,2,2;MQ=50	GT:PL:AD	0/1:50,0,231:8,2
line70	intronic	NM_058488.6	NC_003279.8	1753332	1753332	T	-	1	39.4149	16	NC_003279.8	1753322	.	gtttttttttt	gttttttttt	39.4149	.	INDEL;IDV=16;IMF=0.888889;DP=18;VDB=0.437013;SGB=-0.689466;MQSB=0.823561;MQ0F=0;AC=2;AN=2;DP4=0,0,11,5;MQ=49	GT:PL:AD	1/1:69,48,0:0,16
line71	UTR5	NM_001392988.1(NM_001392988.1#NC_003279.8#1836650:c.-983_-982del-)	NC_003279.8	1837214	1837215	TC	-	0.5	25.6158	31	NC_003279.8	1837198	.	cctctctctctctctctc	cctctctctctctctc	25.6158	.	INDEL;IDV=4;IMF=0.111111;DP=36;VDB=0.230031;SGB=-0.556411;MQSB=0.966712;MQ0F=0;ICB=1;HOB=0.5;AC=1;AN=2;DP4=12,15,1,3;MQ=49	GT:PL:AD	0/1:62,0,255:27,4
line72	UTR3	NM_001306428.3(NM_001306428.3#NC_003279.8#1840100:c.*65_*66delTC),NM_001392988.1(NM_001392988.1#NC_003279.8#1836650:c.*65_*66delTC),NM_170806.6(NM_170806.6#NC_003279.8#1835660:c.*65_*66delTC)	NC_003279.8	1840953	1840954	TC	-	0.5	95	27	NC_003279.8	1840932	.	atctctctctctctctctctctc	atctctctctctctctctctc	95	.	INDEL;IDV=7;IMF=0.205882;DP=34;VDB=0.0964777;SGB=-0.636426;MQSB=0.813104;MQ0F=0;ICB=1;HOB=0.5;AC=1;AN=2;DP4=9,12,5,2;MQ=49	GT:PL:AD	0/1:129,0,255:21,6
line73	UTR3	NM_001306428.3(NM_001306428.3#NC_003279.8#1840100:c.*343_*344delCT),NM_001392988.1(NM_001392988.1#NC_003279.8#1836650:c.*343_*344delCT),NM_170806.6(NM_170806.6#NC_003279.8#1835660:c.*343_*344delCT)	NC_003279.8	1841231	1841232	CT	-	0.5	44.8809	27	NC_003279.8	1841207	.	ttctctctctctctctctctctctct	ttctctctctctctctctctctct	44.8809	.	INDEL;IDV=9;IMF=0.219512;DP=41;VDB=0.00468982;SGB=-0.651104;MQSB=0.951229;MQ0F=0;ICB=1;HOB=0.5;AC=1;AN=2;DP4=12,11,3,5;MQ=49	GT:PL:AD	0/1:80,0,255:23,4
line74	intronic	NM_058512.5	NC_003279.8	1877810	1877811	CA	-	0.5	16.9341	28	NC_003279.8	1877790	.	aacacacacacacacacacaca	aacacacacacacacacaca	16.9341	.	INDEL;IDV=3;IMF=0.09375;DP=32;VDB=0.552147;SGB=-0.556411;MQSB=1;MQ0F=0;ICB=1;HOB=0.5;AC=1;AN=2;DP4=13,11,4,0;MQ=50	GT:PL:AD	0/1:53,0,255:24,4
line75	intronic	NM_001129082.4,NM_001392996.1	NC_003279.8	1915942	1915942	-	CA	0.5	18.8717	15	NC_003279.8	1915916	.	ccacacacacacacacacacacacaca	cCAcacacacacacacacacacacacaca	18.8717	.	INDEL;IDV=3;IMF=0.157895;DP=19;VDB=0.10895;SGB=-0.511536;MQSB=1;MQ0F=0;ICB=1;HOB=0.5;AC=1;AN=2;DP4=5,8,1,2;MQ=50	GT:PL:AD	0/1:54,0,255:13,2
line76	intronic	NM_001306469.2,NM_001306470.3,NM_001306471.3,NM_170811.6	NC_003279.8	1954114	1954114	-	A	1	23.2491	20	NC_003279.8	1954102	.	caaaaaaaaaaaa	cAaaaaaaaaaaaa	23.2491	.	INDEL;IDV=29;IMF=0.805556;DP=36;VDB=0.272871;SGB=-0.692831;MQSB=1;MQ0F=0;AC=2;AN=2;DP4=1,0,7,17;MQ=50	GT:PL:AD	1/1:50,47,0:1,19
line77	UTR3	NM_170812.8(NM_170812.8#NC_003279.8#1967771:c.*64_*66delATT)	NC_003279.8	1973756	1973758	ATT	-	0.5	15.4504	14	NC_003279.8	1973742	.	atattattattattatt	atattattattatt	15.4504	.	INDEL;IDV=2;IMF=0.125;DP=16;VDB=0.435222;SGB=-0.453602;MQSB=0.966012;MQ0F=0;ICB=1;HOB=0.5;AC=1;AN=2;DP4=7,5,0,2;MQ=50	GT:PL:AD	0/1:51,0,255:12,2
line78	upstream	NM_058516.8	NC_003279.8	2026148	2026148	-	AT	0.5	23.0198	14	NC_003279.8	2026132	.	gatatatatatatatat	gATatatatatatatatat	23.0198	.	INDEL;IDV=2;IMF=0.111111;DP=18;VDB=0.194617;SGB=-0.453602;MQSB=1;MQ0F=0;ICB=1;HOB=0.5;AC=1;AN=2;DP4=4,8,1,1;MQ=50	GT:PL:AD	0/1:58,0,255:12,2
line79	intronic	NM_058516.8	NC_003279.8	2026553	2026554	TA	-	0.5	16.1953	10	NC_003279.8	2026528	.	ctatatatatatatatatatatatata	ctatatatatatatatatatatata	16.1953	.	INDEL;IDV=2;IMF=0.166667;DP=12;VDB=0.610755;SGB=-0.453602;MQSB=1.00775;MQ0F=0;ICB=1;HOB=0.5;AC=1;AN=2;DP4=2,6,2,0;MQ=50	GT:PL:AD	0/1:51,0,255:8,2
line80	downstream	NM_001306409.3,NM_058516.8,NM_058517.8	NC_003279.8	2033986	2033986	-	A	1	225	16	NC_003279.8	2033983	.	gaaa	gAaaa	225	.	INDEL;IDV=15;IMF=0.652174;DP=23;VDB=0.492772;SGB=-0.689466;MQSB=0.915545;MQ0F=0;AC=2;AN=2;DP4=0,0,8,8;MQ=49	GT:PL:AD	1/1:255,48,0:0,16
line81	intergenic	NM_001306350.3(dist=6255),NM_001026490.6(dist=1957)	NC_003279.8	2158081	2158081	-	TA	0.5	72	20	NC_003279.8	2158065	.	ctatatatatatatata	cTAtatatatatatatata	72	.	INDEL;IDV=6;IMF=0.230769;DP=26;VDB=0.575857;SGB=-0.616816;MQSB=0.955854;MQ0F=0;ICB=1;HOB=0.5;AC=1;AN=2;DP4=8,8,5,1;MQ=49	GT:PL:AD	0/1:106,0,255:16,4
line82	intronic	NM_001026489.8,NM_001026490.6,NM_001306400.4,NM_001306401.3,NM_001306402.3,NM_001306403.3,NM_001306404.3,NM_001356800.4,NM_058537.5	NC_003279.8	2185422	2185422	-	TA	0.5	7.56027	3	NC_003279.8	2185390	.	ttatatatatatatatatatatatatatatata	tTAtatatatatatatatatatatatatatatata	7.56027	.	INDEL;IDV=3;IMF=0.333333;DP=9;VDB=0.357605;SGB=-0.511536;MQSB=1;MQ0F=0;ICB=1;HOB=0.5;AC=1;AN=2;DP4=0,2,1,2;MQ=45	GT:PL:AD	0/1:39,0,56:2,1
line83	intronic	NM_001026488.5,NM_001026489.8,NM_001026490.6,NM_001306400.4,NM_001306401.3,NM_001306402.3,NM_001306403.3,NM_001306404.3,NM_001306405.3,NM_001306406.3,NM_001306407.3,NM_001306408.3,NM_001306529.4,NM_001356800.4,NM_058537.5	NC_003279.8	2198913	2198913	-	TA	0.5	3.28306	19	NC_003279.8	2198897	.	ctatatatatatatata	cTAtatatatatatatata	3.28306	.	INDEL;IDV=4;IMF=0.166667;DP=24;VDB=0.207456;SGB=-0.556411;MQSB=1;MQ0F=0;ICB=1;HOB=0.5;AC=1;AN=2;DP4=11,6,2,2;MQ=50	GT:PL:AD	0/1:37,0,255:17,2
line84	UTR3	NM_170821.7(NM_170821.7#NC_003279.8#2297391:c.*393_*390delCCCG)	NC_003279.8	2297424	2297427	CGGG	-	0.5	32.68	9	NC_003279.8	2297402	.	TGCGGGCGGGCGGGCGGGCGGGCGGG	TGCGGGCGGGCGGGCGGGCGGG	32.68	.	INDEL;IDV=2;IMF=0.2;DP=10;VDB=0.262384;SGB=-0.453602;MQSB=0.809011;MQ0F=0;ICB=1;HOB=0.5;AC=1;AN=2;DP4=5,2,1,1;MQ=49	GT:PL:AD	0/1:67,0,241:7,2
line85	intronic	NM_170824.4	NC_003279.8	2401187	2401187	-	AT	0.5	31.6417	21	NC_003279.8	2401168	.	ttatatatatatatatatat	tTAtatatatatatatatatat	31.6417	.	INDEL;IDV=5;IMF=0.192308;DP=26;VDB=0.47552;SGB=-0.590765;MQSB=0.795196;MQ0F=0;ICB=1;HOB=0.5;AC=1;AN=2;DP4=8,10,3,2;MQ=48	GT:PL:AD	0/1:67,0,255:18,3
line86	intronic	NM_001026659.3,NM_001393067.1	NC_003279.8	2476126	2476127	AT	-	0.5	21.5204	5	NC_003279.8	2476092	.	ctatatatatatatatatatatatatatatatatat	ctatatatatatatatatatatatatatatatat	21.5204	.	INDEL;IDV=5;IMF=0.5;DP=10;VDB=0.0773866;SGB=-0.590765;MQSB=1;MQ0F=0;ICB=1;HOB=0.5;AC=1;AN=2;DP4=2,0,4,1;MQ=49	GT:PL:AD	0/1:54,0,74:2,3
line87	ncRNA_exonic	NR_049980.1,NR_049981.1	NC_003279.8	2605423	2605425	GAA	-	0.5	64	24	NC_003279.8	2605408	.	caagaagaagaagaagaa	caagaagaagaagaa	64	.	INDEL;IDV=4;IMF=0.153846;DP=26;VDB=0.889079;SGB=-0.556411;MQSB=0.984127;MQ0F=0;ICB=1;HOB=0.5;AC=1;AN=2;DP4=13,7,2,2;MQ=49	GT:PL:AD	0/1:99,0,255:20,4
line88	ncRNA_exonic	NR_131363.1	NC_003279.8	2617224	2617225	TC	-	0.5	6.63133	25	NC_003279.8	2617210	.	cctctctctctctctc	cctctctctctctc	6.63133	.	INDEL;IDV=3;IMF=0.0967742;DP=31;VDB=0.183019;SGB=-0.511536;MQSB=0.962269;MQ0F=0;ICB=1;HOB=0.5;AC=1;AN=2;DP4=10,12,0,3;MQ=49	GT:PL:AD	0/1:42,0,255:22,3
line89	intronic	NM_058629.6	NC_003279.8	2719921	2719921	-	AT	0.5	9.80607	14	NC_003279.8	2719904	.	ttatatatatatatatat	tTAtatatatatatatatat	9.80607	.	INDEL;IDV=4;IMF=0.222222;DP=18;VDB=0.17304;SGB=-0.556411;MQSB=1;MQ0F=0;ICB=1;HOB=0.5;AC=1;AN=2;DP4=6,6,3,1;MQ=50	GT:PL:AD	0/1:45,0,255:12,2
line90	downstream	NM_058635.8	NC_003279.8	2755165	2755166	AT	-	0.5	5.48029	21	NC_003279.8	2755148	.	aatatatatatatatatat	aatatatatatatatat	5.48029	.	INDEL;IDV=5;IMF=0.192308;DP=26;VDB=0.0505275;SGB=-0.590765;MQSB=0.997919;MQ0F=0;ICB=1;HOB=0.5;AC=1;AN=2;DP4=7,11,1,4;MQ=48	GT:PL:AD	0/1:40,0,255:18,3
line91	ncRNA_exonic	NR_050011.1	NC_003279.8	2864060	2864060	-	TCTC	0.5	5.58831	4	NC_003279.8	2864012	.	atctctctctctctctctctctctctctctctctctctctctctctctc	aTCTCtctctctctctctctctctctctctctctctctctctctctctctctc	5.58831	.	INDEL;IDV=3;IMF=0.2;DP=15;VDB=0.0414745;SGB=-0.453602;MQSB=1;MQ0F=0;ICB=1;HOB=0.5;AC=1;AN=2;DP4=2,1,2,0;MQ=50	GT:PL:AD	0/1:37,0,79:3,1
line92	intronic	NM_058665.8	NC_003279.8	2889486	2889487	TA	-	0.5	5.04421	7	NC_003279.8	2889460	.	aatatatatatatatatatatatatata	aatatatatatatatatatatatata	5.04421	.	INDEL;IDV=4;IMF=0.285714;DP=14;VDB=0.280204;SGB=-0.556411;MQSB=1;MQ0F=0;ICB=1;HOB=0.5;AC=1;AN=2;DP4=4,1,3,1;MQ=50	GT:PL:AD	0/1:36,0,146:5,2
line93	exonic	NM_058670.8	NC_003279.8	2905527	2905528	CG	-	1	225	33	NC_003279.8	2905525	.	Tgcg	Tg	225	.	INDEL;IDV=33;IMF=0.970588;DP=34;VDB=0.851559;SGB=-0.693127;MQSB=0.831283;MQ0F=0;AC=2;AN=2;DP4=0,0,20,13;MQ=49	GT:PL:AD	1/1:255,99,0:0,33
line94	upstream;downstream	NM_058681.5;NM_058682.4	NC_003279.8	2985315	2985318	TCTC	-	0.5	10.9016	16	NC_003279.8	2985278	.	gtctctctctctctctctctctctctctctctctctctctc	gtctctctctctctctctctctctctctctctctctc	10.9016	.	INDEL;IDV=6;IMF=0.214286;DP=28;VDB=0.0777083;SGB=-0.590765;MQSB=1;MQ0F=0;ICB=1;HOB=0.5;AC=1;AN=2;DP4=9,5,3,2;MQ=50	GT:PL:AD	0/1:44,0,255:14,2
line95	upstream	NM_058684.8	NC_003279.8	3002909	3002909	T	-	1	75	23	NC_003279.8	3002900	.	gttttttttt	gtttttttt	75	.	INDEL;IDV=26;IMF=0.928571;DP=28;VDB=0.28667;SGB=-0.692717;MQSB=0.973027;MQ0F=0;AC=2;AN=2;DP4=0,0,7,16;MQ=49	GT:PL:AD	1/1:105,69,0:0,23
line96	intronic	NM_001262367.2,NM_001262368.4	NC_003279.8	3062029	3062029	-	A	1	7.35664	17	NC_003279.8	3062017	.	caaaaaaaaaaaa	cAaaaaaaaaaaaa	7.35664	.	INDEL;IDV=16;IMF=0.727273;DP=22;VDB=0.687606;SGB=-0.688148;MQSB=0.957193;MQ0F=0;AC=2;AN=2;DP4=2,2,5,10;MQ=49	GT:PL:AD	1/1:34,13,0:4,13
line97	ncRNA_intronic	NR_132555.1	NC_003279.8	3095097	3095097	-	AT	0.5	48.9539	15	NC_003279.8	3095079	.	aatatatatatatatatat	aATatatatatatatatatat	48.9539	.	INDEL;IDV=5;IMF=0.25;DP=20;VDB=0.0502768;SGB=-0.590765;MQSB=1;MQ0F=0;ICB=1;HOB=0.5;AC=1;AN=2;DP4=5,7,0,5;MQ=50	GT:PL:AD	0/1:83,0,255:12,3
line98	upstream	NM_001026399.10,NR_132555.1	NC_003279.8	3096403	3096403	-	AG	0.5	69	9	NC_003279.8	3096351	.	aagagagagagagagagagagagagagagagagagagagagagagagagagag	aAGagagagagagagagagagagagagagagagagagagagagagagagagagag	69	.	INDEL;IDV=6;IMF=0.333333;DP=18;VDB=0.0147057;SGB=-0.590765;MQSB=0.964642;MQ0F=0;ICB=1;HOB=0.5;AC=1;AN=2;DP4=2,4,2,3;MQ=50	GT:PL:AD	0/1:102,0,112:6,3
line99	ncRNA_exonic	NR_101534.1	NC_003279.8	3126107	3126108	TA	-	0.5	16.9799	24	NC_003279.8	3126089	.	aatatatatatatatatata	aatatatatatatatata	16.9799	.	INDEL;IDV=5;IMF=0.15625;DP=32;VDB=0.477818;SGB=-0.590765;MQSB=1;MQ0F=0;ICB=1;HOB=0.5;AC=1;AN=2;DP4=13,8,2,3;MQ=50	GT:PL:AD	0/1:53,0,255:21,3
line100	intronic	NM_058727.7	NC_003279.8	3248786	3248787	AG	-	0.5	65	31	NC_003279.8	3248766	.	tgagagagagagagagagagag	tgagagagagagagagagag	65	.	INDEL;IDV=4;IMF=0.117647;DP=34;VDB=0.10224;SGB=-0.616816;MQSB=0.909077;MQ0F=0;ICB=1;HOB=0.5;AC=1;AN=2;DP4=12,13,5,1;MQ=49	GT:PL:AD	0/1:100,0,255:25,6
line101	upstream;downstream	NR_050032.1;NR_050033.1	NC_003279.8	3258596	3258596	A	-	1	214	26	NC_003279.8	3258592	.	Caaaa	Caaa	214	.	INDEL;IDV=27;IMF=1;DP=27;VDB=0.339025;SGB=-0.692976;MQSB=0.826565;MQ0F=0;AC=2;AN=2;DP4=0,0,14,12;MQ=49	GT:PL:AD	1/1:244,78,0:0,26
line102	upstream;downstream	NM_058730.4,NR_050033.1,NR_050034.1;NR_050032.1	NC_003279.8	3259387	3259387	T	-	1	225	34	NC_003279.8	3259385	.	ctt	ct	225	.	INDEL;IDV=37;IMF=0.925;DP=39;VDB=0.338991;SGB=-0.693132;MQSB=0.914287;MQ0F=0;AC=2;AN=2;DP4=0,0,23,11;MQ=49	GT:PL:AD	1/1:255,102,0:0,34
line103	intergenic	NM_001129055.4(dist=1037),NM_058737.6(dist=5416)	NC_003279.8	3281920	3281920	-	GA	0.5	28.7356	22	NC_003279.8	3281903	.	aagagagagagagagaga	aAGagagagagagagagaga	28.7356	.	INDEL;IDV=4;IMF=0.142857;DP=28;VDB=0.0555168;SGB=-0.556411;MQSB=0.921963;MQ0F=0;ICB=1;HOB=0.5;AC=1;AN=2;DP4=10,9,3,1;MQ=49	GT:PL:AD	0/1:64,0,255:19,3
line104	intronic	NM_058740.6	NC_003279.8	3306514	3306515	AT	-	0.5	46.8218	16	NC_003279.8	3306487	.	aatatatatatatatatatatatatatat	aatatatatatatatatatatatatat	46.8218	.	INDEL;IDV=6;IMF=0.285714;DP=21;VDB=0.067314;SGB=-0.616816;MQSB=1;MQ0F=0;ICB=1;HOB=0.5;AC=1;AN=2;DP4=8,4,4,2;MQ=50	GT:PL:AD	0/1:81,0,255:12,4
line105	intronic	NM_001037894.5,NM_001404255.1,NM_001404256.1,NM_001404257.1,NM_001404258.1,NM_001404259.1,NM_001404260.1,NM_001404261.1	NC_003279.8	3390195	3390209	ACTCACCACGATGGG	-	0.5	69	32	NC_003279.8	3390180	.	tctcaccacgatgggactcaccacgatggg	tctcaccacgatggg	69	.	INDEL;IDV=7;IMF=0.175;DP=40;VDB=0.000957142;SGB=-0.636426;MQSB=0.57178;MQ0F=0;ICB=1;HOB=0.5;AC=1;AN=2;DP4=9,16,6,1;MQ=45	GT:PL:AD	0/1:104,0,255:25,7
line106	downstream	NM_058769.5	NC_003279.8	3487597	3487597	A	-	1	225	28	NC_003279.8	3487594	.	taaa	taa	225	.	INDEL;IDV=29;IMF=1;DP=29;VDB=0.917608;SGB=-0.693054;MQSB=0.908686;MQ0F=0;AC=2;AN=2;DP4=0,0,15,13;MQ=48	GT:PL:AD	1/1:255,84,0:0,28
line107	intronic	NM_058774.5,NM_182006.5	NC_003279.8	3535653	3535654	CT	-	0.5	68	35	NC_003279.8	3535638	.	cctctctctctctctct	cctctctctctctct	68	.	INDEL;IDV=8;IMF=0.190476;DP=42;VDB=0.687339;SGB=-0.651104;MQSB=0.992597;MQ0F=0;ICB=1;HOB=0.5;AC=1;AN=2;DP4=15,14,2,6;MQ=49	GT:PL:AD	0/1:103,0,255:29,6
line108	intronic	NM_058800.4	NC_003279.8	3690743	3690743	-	T	1	48.2	19	NC_003279.8	3690733	.	ctttttttttt	cTtttttttttt	48.2	.	INDEL;IDV=19;IMF=0.904762;DP=21;VDB=0.268937;SGB=-0.69168;MQSB=0.955315;MQ0F=0;AC=2;AN=2;DP4=0,1,10,9;MQ=49	GT:PL:AD	1/1:75,44,0:1,18
line109	upstream	NM_001368612.3,NM_001393244.1,NM_058803.6,NR_131380.1,rna-CELE_F21A9.4,rna-CELE_F21A9.4-2	NC_003279.8	3710056	3710059	CTCT	-	0.5	4.58871	18	NC_003279.8	3710017	.	cctctctctctctctctctctctctctctctctctctctctct	cctctctctctctctctctctctctctctctctctctct	4.58871	.	INDEL;IDV=6;IMF=0.171429;DP=34;VDB=0.0189493;SGB=-0.590765;MQSB=0.695144;MQ0F=0;ICB=1;HOB=0.5;AC=1;AN=2;DP4=8,8,4,1;MQ=49	GT:PL:AD	0/1:38,0,255:16,2
line110	UTR5	NM_001393244.1(NM_001393244.1#NC_003279.8#3710089:c.-1712_-1711del-)	NC_003279.8	3710461	3710462	GA	-	0.5	44.5573	12	NC_003279.8	3710431	.	aagagagagagagagagagagagagagagaga	aagagagagagagagagagagagagagaga	44.5573	.	INDEL;IDV=6;IMF=0.24;DP=25;VDB=0.0829803;SGB=-0.616816;MQSB=1;MQ0F=0;ICB=1;HOB=0.5;AC=1;AN=2;DP4=4,5,4,2;MQ=50	GT:PL:AD	0/1:78,0,191:9,3
line111	intergenic	NM_001384055.2(dist=1870),NM_058867.4(dist=1053)	NC_003279.8	3929761	3929761	-	T	1	225	35	NC_003279.8	3929758	.	CTTT	CTTTT	225	.	INDEL;IDV=39;IMF=1;DP=39;VDB=0.643162;SGB=-0.693136;MQSB=0.998767;MQ0F=0;AC=2;AN=2;DP4=0,0,19,16;MQ=49	GT:PL:AD	1/1:255,105,0:0,35
line112	downstream	NM_058868.8,NM_058869.5	NC_003279.8	3934998	3934998	-	G	1	225	22	NC_003279.8	3934997	.	TG	TGG	225	.	INDEL;IDV=22;IMF=0.956522;DP=23;VDB=0.367361;SGB=-0.692562;MQSB=0.491573;MQ0F=0;AC=2;AN=2;DP4=0,0,4,18;MQ=47	GT:PL:AD	1/1:255,66,0:0,22
line113	intronic	NM_001025813.2,NM_001025814.4,NM_001025817.4,NM_001025818.3,NM_001356807.3,NM_001356808.3,NM_001356809.3,NM_001356810.3,NM_001356811.3	NC_003279.8	4042109	4042110	GG	-	1	36.4855	11	NC_003279.8	4042095	.	tggggggggggggggg	tggggggggggggg	36.4855	.	INDEL;IDV=23;IMF=0.958333;DP=24;VDB=0.751585;SGB=-0.689466;MQSB=1;MQ0F=0;AC=2;AN=2;DP4=0,0,10,6;MQ=50	GT:PL:AD	1/1:81,48,15:0,11
line114	intronic	NM_001372597.2	NC_003279.8	4185824	4185824	-	C	1	225	21	NC_003279.8	4185824	.	A	AC	225	.	INDEL;IDV=20;IMF=0.909091;DP=22;VDB=0.240097;SGB=-0.692352;MQSB=0.994962;MQ0F=0;AC=2;AN=2;DP4=0,0,18,3;MQ=48	GT:PL:AD	1/1:255,63,0:0,21
line115	intronic	NM_058939.6,NM_182042.4	NC_003279.8	4260717	4260717	-	AA	1	18.0707	7	NC_003279.8	4260705	.	taaaaaaaaaaaa	tAAaaaaaaaaaaaa	18.0707	.	INDEL;IDV=22;IMF=0.846154;DP=26;VDB=0.272854;SGB=-0.692562;MQSB=0.944319;MQ0F=0;AC=2;AN=2;DP4=0,1,12,10;MQ=49	GT:PL:AD	1/1:64,32,20:1,6
line116	upstream	NM_058945.4	NC_003279.8	4275815	4275815	-	AT	0.5	22.515	8	NC_003279.8	4275789	.	aatatatatatatatatatatatatat	aATatatatatatatatatatatatatat	22.515	.	INDEL;IDV=4;IMF=0.285714;DP=14;VDB=0.350064;SGB=-0.556411;MQSB=1;MQ0F=0;ICB=1;HOB=0.5;AC=1;AN=2;DP4=1,5,1,3;MQ=50	GT:PL:AD	0/1:56,0,140:6,2
line117	intronic	NM_001306460.3,NM_001379803.2,NM_001379804.3,NM_001382924.1	NC_003279.8	4433492	4433493	TC	-	0.5	75	26	NC_003279.8	4433465	.	ttctctctctctctctctctctctctctc	ttctctctctctctctctctctctctc	75	.	INDEL;IDV=6;IMF=0.166667;DP=36;VDB=0.0201678;SGB=-0.616816;MQSB=0.999706;MQ0F=0;ICB=1;HOB=0.5;AC=1;AN=2;DP4=9,12,4,2;MQ=49	GT:PL:AD	0/1:109,0,255:21,5
line118	intronic	NM_001262696.4	NC_003279.8	4463729	4463729	-	GCCGGAATTCAAAATTT	0.5	20.6023	14	NC_003279.8	4463727	.	att	aTTGCCGGAATTCAAAATtt	20.6023	.	INDEL;IDV=2;IMF=0.125;DP=16;VDB=0.983763;SGB=-0.453602;MQSB=0.99115;MQ0F=0;ICB=1;HOB=0.5;AC=1;AN=2;DP4=8,4,1,1;MQ=47	GT:PL:AD	0/1:56,0,255:12,2
line119	intergenic	NM_001262696.4(dist=5791),NR_050072.1(dist=4389)	NC_003279.8	4475249	4475250	TC	-	0.5	13.3476	19	NC_003279.8	4475232	.	atctctctctctctctctc	atctctctctctctctc	13.3476	.	INDEL;IDV=5;IMF=0.2;DP=25;VDB=0.00561691;SGB=-0.511536;MQSB=0.76338;MQ0F=0;ICB=1;HOB=0.5;AC=1;AN=2;DP4=9,7,0,3;MQ=49	GT:PL:AD	0/1:49,0,255:16,3
line120	intronic	NM_001262699.2	NC_003279.8	4488321	4488322	CA	-	0.5	36.0301	27	NC_003279.8	4488307	.	aacacacacacacaca	aacacacacacaca	36.0301	.	INDEL;IDV=4;IMF=0.133333;DP=30;VDB=0.0864264;SGB=-0.556411;MQSB=0.98872;MQ0F=0;ICB=1;HOB=0.5;AC=1;AN=2;DP4=9,14,1,3;MQ=49	GT:PL:AD	0/1:72,0,255:23,4
line121	intronic	NM_001026429.3,NM_001262699.2,NM_001392156.1	NC_003279.8	4501920	4501921	CA	-	0.5	32.2853	21	NC_003279.8	4501895	.	tcacacacacacacacacacacacaca	tcacacacacacacacacacacaca	32.2853	.	INDEL;IDV=5;IMF=0.2;DP=25;VDB=0.0186625;SGB=-0.590765;MQSB=1;MQ0F=0;ICB=1;HOB=0.5;AC=1;AN=2;DP4=8,9,2,3;MQ=50	GT:PL:AD	0/1:68,0,255:17,4
line122	UTR3	NM_001377574.2(NM_001377574.2#NC_003279.8#4525960:c.*150_*149delAT),NM_001379837.2(NM_001379837.2#NC_003279.8#4525965:c.*150_*149delAT),NM_001379840.2(NM_001379840.2#NC_003279.8#4525969:c.*150_*149delAT),NM_001379845.1(NM_001379845.1#NC_003279.8#4525965:c.*150_*149delAT),NM_001379846.3(NM_001379846.3#NC_003279.8#4525965:c.*150_*149delAT),NM_001379848.2(NM_001379848.2#NC_003279.8#4525964:c.*150_*149delAT),NM_001392164.1(NM_001392164.1#NC_003279.8#4525983:c.*150_*149delAT)	NC_003279.8	4526245	4526246	AT	-	0.5	130	8	NC_003279.8	4526206	.	aatatatatatatatatatatatatatatatatatatatat	aatatatatatatatatatatatatatatatatatatat	130	.	INDEL;IDV=8;IMF=0.727273;DP=11;VDB=0.245164;SGB=-0.636426;MQSB=0.406082;MQ0F=0;ICB=1;HOB=0.5;AC=1;AN=2;DP4=1,1,4,3;MQ=48	GT:PL:AD	0/1:164,0,56:2,6
line123	intergenic	NM_001379845.1(dist=1421),NM_058984.4(dist=1218)	NC_003279.8	4536226	4536229	AGAG	-	0.5	20.0783	11	NC_003279.8	4536209	.	aagagagagagagagagagag	aagagagagagagagag	20.0783	.	INDEL;IDV=3;IMF=0.1875;DP=16;VDB=0.289629;SGB=-0.511536;MQSB=0.864013;MQ0F=0;ICB=1;HOB=0.5;AC=1;AN=2;DP4=5,4,1,2;MQ=49	GT:PL:AD	0/1:55,0,255:9,2
line124	downstream	NM_058984.4	NC_003279.8	4537128	4537128	-	C	1	104	9	NC_003279.8	4537128	.	g	gC	104	.	INDEL;IDV=19;IMF=0.863636;DP=20;VDB=0.315765;SGB=-0.662043;MQSB=1;MQ0F=0;AC=2;AN=2;DP4=0,0,7,2;MQ=50	GT:PL:AD	1/1:134,27,0:0,9
line125	intergenic	NR_101551.1(dist=6823),NM_058985.4(dist=2832)	NC_003279.8	4546849	4546849	-	T	0.5	19.3033	7	NC_003279.8	4546849	.	c	cT	19.3033	.	INDEL;IDV=6;IMF=0.0560748;DP=107;VDB=0.01488;SGB=-0.556411;MQSB=1;MQ0F=0.186916;ICB=1;HOB=0.5;AC=1;AN=2;DP4=0,3,1,3;MQ=22	GT:PL:AD	0/1:52,0,15:3,4
line126	intronic	NM_059053.7	NC_003279.8	4807837	4807837	-	A	1	40.4229	17	NC_003279.8	4807828	.	taaaaaaaaa	tAaaaaaaaaa	40.4229	.	INDEL;IDV=21;IMF=0.875;DP=24;VDB=0.240982;SGB=-0.692067;MQSB=1;MQ0F=0;AC=2;AN=2;DP4=0,0,12,8;MQ=50	GT:PL:AD	1/1:74,55,4:0,17
line127	upstream	NM_059055.4	NC_003279.8	4821637	4821638	TC	-	0.5	5.81721	23	NC_003279.8	4821625	.	cctctctctctctc	cctctctctctc	5.81721	.	INDEL;IDV=3;IMF=0.125;DP=24;VDB=0.0783176;SGB=-0.511536;MQSB=1;MQ0F=0;ICB=1;HOB=0.5;AC=1;AN=2;DP4=12,8,1,2;MQ=50	GT:PL:AD	0/1:41,0,255:20,3
line128	upstream	NM_001026321.4,NM_001374884.2	NC_003279.8	4996765	4996766	CT	-	0.5	9.68531	28	NC_003279.8	4996751	.	ttctctctctctctct	ttctctctctctct	9.68531	.	INDEL;IDV=3;IMF=0.0882353;DP=34;VDB=0.425279;SGB=-0.511536;MQSB=0.813104;MQ0F=0;ICB=1;HOB=0.5;AC=1;AN=2;DP4=12,13,2,1;MQ=49	GT:PL:AD	0/1:46,0,255:25,3
line129	downstream	NM_059111.1	NC_003279.8	5056761	5056761	-	A	1	7.30725	6	NC_003279.8	5056748	.	gaaaaaaaaaaaaa	gAaaaaaaaaaaaaa	7.30725	.	INDEL;IDV=12;IMF=0.705882;DP=17;VDB=0.82691;SGB=-0.616816;MQSB=0.75;MQ0F=0;AC=2;AN=2;DP4=0,0,4,2;MQ=49	GT:PL:AD	1/1:36,18,0:0,6
line130	downstream	NM_059160.7	NC_003279.8	5298716	5298716	-	ATAT	0.5	51	19	NC_003279.8	5298696	.	aatatatatatatatatatat	aATATatatatatatatatatatat	51	.	INDEL;IDV=6;IMF=0.214286;DP=27;VDB=0.259652;SGB=-0.590765;MQSB=0.914611;MQ0F=0;ICB=1;HOB=0.5;AC=1;AN=2;DP4=9,7,2,3;MQ=49	GT:PL:AD	0/1:85,0,255:16,3
line131	UTR3	NM_001380177.1(NM_001380177.1#NC_003279.8#5300900:c.*404_*402delCAT)	NC_003279.8	5301364	5301366	ATG	-	0.5	8.20954	41	NC_003279.8	5301350	.	agatgatgatgatgatg	agatgatgatgatg	8.20954	.	INDEL;IDV=4;IMF=0.0869565;DP=46;VDB=0.00915534;SGB=-0.556411;MQSB=1;MQ0F=0;ICB=1;HOB=0.5;AC=1;AN=2;DP4=16,21,2,2;MQ=50	GT:PL:AD	0/1:45,0,255:37,4
line132	upstream;downstream	NR_101556.1;NM_001322672.3,NM_001392303.1,NM_059174.9,NR_050115.1	NC_003279.8	5357120	5357120	T	-	1	63	24	NC_003279.8	5357110	.	gtttttttttt	gttttttttt	63	.	INDEL;IDV=25;IMF=0.961538;DP=26;VDB=0.291278;SGB=-0.692717;MQSB=1;MQ0F=0;AC=2;AN=2;DP4=1,0,8,15;MQ=50	GT:PL:AD	1/1:90,58,0:1,23
line133	downstream	NM_001026247.4,NM_001026248.5,NM_059194.6,NR_050124.1	NC_003279.8	5431880	5431881	TA	-	0.5	12.2752	21	NC_003279.8	5431867	.	ctatatatatatata	ctatatatatata	12.2752	.	INDEL;IDV=4;IMF=0.166667;DP=24;VDB=0.265537;SGB=-0.556411;MQSB=1;MQ0F=0;ICB=1;HOB=0.5;AC=1;AN=2;DP4=6,12,2,2;MQ=50	GT:PL:AD	0/1:48,0,255:18,3
line134	intronic	NM_001318270.3,NM_001318273.3,NM_001318274.3,NM_001392327.1,NM_059236.5,NM_170867.5	NC_003279.8	5590735	5590735	-	C	1	203	37	NC_003279.8	5590734	.	ac	aCc	203	.	INDEL;IDV=40;IMF=0.930233;DP=43;VDB=0.438885;SGB=-0.693145;MQSB=0.97051;MQ0F=0;AC=2;AN=2;DP4=0,0,22,18;MQ=49	GT:PL:AD	1/1:255,135,23:0,37
line135	intronic	NM_059245.8	NC_003279.8	5621574	5621574	-	T	1	202	19	NC_003279.8	5621570	.	ATTTT	ATTTTT	202	.	INDEL;IDV=20;IMF=0.909091;DP=22;VDB=0.546351;SGB=-0.69168;MQSB=0.999039;MQ0F=0;AC=2;AN=2;DP4=0,0,6,13;MQ=41	GT:PL:AD	1/1:232,57,0:0,19
line136	intergenic	NM_059277.6(dist=1271),NR_050140.1(dist=1549)	NC_003279.8	5776881	5776882	CT	-	1	52	2	NC_003279.8	5776811	.	ttctctctctctctctctctctctctctctctctctctctctctctctctctctctctctctctctctctct	ttctctctctctctctctctctctctctctctctctctctctctctctctctctctctctctctctctct	52	.	INDEL;IDV=2;IMF=0.0769231;DP=26;VDB=0.6;SGB=-0.453602;MQSB=1;MQ0F=0;AC=2;AN=2;DP4=0,0,1,1;MQ=50	GT:PL:AD	1/1:82,6,0:0,2
line137	downstream	NR_050141.1	NC_003279.8	5780972	5780975	CTCT	-	0.5	57	16	NC_003279.8	5780947	.	cctctctctctctctctctctctctctct	cctctctctctctctctctctctct	57	.	INDEL;IDV=8;IMF=0.285714;DP=28;VDB=0.228295;SGB=-0.651104;MQSB=0.994334;MQ0F=0;ICB=1;HOB=0.5;AC=1;AN=2;DP4=8,5,4,4;MQ=49	GT:PL:AD	0/1:91,0,255:13,3
line138	exonic	NM_059349.7	NC_003279.8	6066251	6066251	-	TCCAATTACAATCAAAAGATC	1	225	29	NC_003279.8	6066247	.	TGATC	TGATCTCCAATTACAATCAAAAGATC	225	.	INDEL;IDV=26;IMF=0.83871;DP=31;VDB=0.0585313;SGB=-0.693079;MQSB=0.657047;MQ0F=0;AC=2;AN=2;DP4=0,0,15,14;MQ=49	GT:PL:AD	1/1:255,87,0:0,29
line139	intergenic	NM_001129014.4(dist=1038),NR_101565.1(dist=2114)	NC_003279.8	6151529	6151531	CCG	-	1	225	29	NC_003279.8	6151522	.	CCCGCCGCCG	CCCGCCG	225	.	INDEL;IDV=31;IMF=0.911765;DP=34;VDB=0.539654;SGB=-0.693079;MQSB=0.987702;MQ0F=0;AC=2;AN=2;DP4=0,0,18,11;MQ=49	GT:PL:AD	1/1:255,87,0:0,29
line140	intronic	NM_001383204.2	NC_003279.8	6154640	6154641	GA	-	0.5	35.3677	27	NC_003279.8	6154620	.	aagagagagagagagagagaga	aagagagagagagagagaga	35.3677	.	INDEL;IDV=5;IMF=0.147059;DP=34;VDB=0.00740468;SGB=-0.590765;MQSB=0.968414;MQ0F=0;ICB=1;HOB=0.5;AC=1;AN=2;DP4=11,12,2,3;MQ=49	GT:PL:AD	0/1:71,0,255:23,4
line141	intergenic	NR_131385.1(dist=1394),NR_050167.1(dist=1006)	NC_003279.8	6170589	6170589	-	AT	0.5	31.5951	22	NC_003279.8	6170572	.	ctatatatatatatatat	cTAtatatatatatatatat	31.5951	.	INDEL;IDV=4;IMF=0.153846;DP=26;VDB=0.214686;SGB=-0.556411;MQSB=0.992095;MQ0F=0;ICB=1;HOB=0.5;AC=1;AN=2;DP4=11,8,3,1;MQ=49	GT:PL:AD	0/1:67,0,255:19,3
line142	intronic	NM_001026372.7,NM_001380517.2,NM_001380518.3	NC_003279.8	6350545	6350545	-	C	1	225	16	NC_003279.8	6350543	.	TCC	TCCC	225	.	INDEL;IDV=16;IMF=0.888889;DP=18;VDB=0.68766;SGB=-0.689466;MQSB=0.119433;MQ0F=0;AC=2;AN=2;DP4=0,0,4,12;MQ=33	GT:PL:AD	1/1:255,48,0:0,16
line143	intronic	NM_059481.7	NC_003279.8	6535275	6535275	-	TA	0.5	33.0263	21	NC_003279.8	6535254	.	catatatatatatatatatata	cATatatatatatatatatatata	33.0263	.	INDEL;IDV=3;IMF=0.12;DP=25;VDB=0.0484226;SGB=-0.511536;MQSB=1;MQ0F=0;ICB=1;HOB=0.5;AC=1;AN=2;DP4=7,11,3,0;MQ=50	GT:PL:AD	0/1:68,0,255:18,3
line144	intronic	NM_001368448.3	NC_003279.8	6594117	6594117	-	AT	0.5	71	12	NC_003279.8	6594085	.	aatatatatatatatatatatatatatatatat	aATatatatatatatatatatatatatatatatat	71	.	INDEL;IDV=7;IMF=0.304348;DP=23;VDB=0.405613;SGB=-0.616816;MQSB=0.868815;MQ0F=0;ICB=1;HOB=0.5;AC=1;AN=2;DP4=5,4,1,5;MQ=49	GT:PL:AD	0/1:104,0,205:9,3
line145	intronic	NM_001395337.1	NC_003279.8	6634613	6634613	-	TA	0.5	32.6601	20	NC_003279.8	6634599	.	ctatatatatatata	cTAtatatatatatata	32.6601	.	INDEL;IDV=3;IMF=0.125;DP=24;VDB=0.237122;SGB=-0.511536;MQSB=1;MQ0F=0;ICB=1;HOB=0.5;AC=1;AN=2;DP4=5,12,2,1;MQ=50	GT:PL:AD	0/1:68,0,255:17,3
line146	intronic	NM_001348611.3,NM_001348612.3,NM_001392471.1	NC_003279.8	6670983	6670983	-	AT	0.5	56	17	NC_003279.8	6670962	.	ttatatatatatatatatatat	tTAtatatatatatatatatatat	56	.	INDEL;IDV=5;IMF=0.208333;DP=24;VDB=0.579247;SGB=-0.590765;MQSB=1;MQ0F=0;ICB=1;HOB=0.5;AC=1;AN=2;DP4=5,9,2,3;MQ=50	GT:PL:AD	0/1:91,0,255:14,3
line147	intergenic	NR_101571.1(dist=4199),NM_001025858.4(dist=1205)	NC_003279.8	6772744	6772768	TGTGAAGCCAGAGAGTAAATTATTA	-	0.5	60	136	NC_003279.8	6772743	.	ctgtgaagccagagagtaaattattatgtgaagccagagagtaaaatatactgtgaagccagagagtaaattattatgtgaagccagagagtaaaatatactgtgaagccagagagtaaaatatactgtgaagccagagagtaaattattttgtgaagccagaaagtaaaatatactgtgaagccagagagtaaattattatgtgaagccagagagtaaaatatactgtgaagccagagagtaaattattatgtgaagccagagagtaaaatatactgtgaagccagagagtaaattattatgtgaagccagagagtaaa	ctgtgaagccagagagtaaaatatactgtgaagccagagagtaaattattatgtgaagccagagagtaaaatatactgtgaagccagagagtaaaatatactgtgaagccagagagtaaattattttgtgaagccagaaagtaaaatatactgtgaagccagagagtaaattattatgtgaagccagagagtaaaatatactgtgaagccagagagtaaattattatgtgaagccagagagtaaaatatactgtgaagccagagagtaaattattatgtgaagccagagagtaaa	60	.	INDEL;IDV=2;IMF=0.00888889;DP=225;VDB=8.07021e-06;SGB=-0.693145;MQSB=0.42374;MQ0F=0.12;ICB=1;HOB=0.5;AC=1;AN=2;DP4=62,33,14,27;MQ=25	GT:PL:AD	0/1:95,0,255:95,41
line148	intronic	NM_059550.8	NC_003279.8	6807895	6807895	-	TA	0.5	10.3217	18	NC_003279.8	6807880	.	catatatatatatata	cATatatatatatatata	10.3217	.	INDEL;IDV=2;IMF=0.1;DP=20;VDB=0.146336;SGB=-0.453602;MQSB=0.85394;MQ0F=0;ICB=1;HOB=0.5;AC=1;AN=2;DP4=11,5,1,1;MQ=49	GT:PL:AD	0/1:46,0,255:16,2
line149	intronic	NM_001025882.5,NM_001374908.2	NC_003279.8	6909797	6909797	T	-	1	39.1193	14	NC_003279.8	6909787	.	ctttttttttt	cttttttttt	39.1193	.	INDEL;IDV=15;IMF=0.882353;DP=17;VDB=0.815423;SGB=-0.686358;MQSB=1;MQ0F=0;AC=2;AN=2;DP4=0,1,6,8;MQ=50	GT:PL:AD	1/1:66,30,0:1,13
line150	intronic	NM_170894.5,NM_170895.6,NM_171839.4	NC_003279.8	7026598	7026599	CA	-	0.5	4.08698	29	NC_003279.8	7026579	.	gcacacacacacacacacaca	gcacacacacacacacaca	4.08698	.	INDEL;IDV=5;IMF=0.131579;DP=38;VDB=0.176569;SGB=-0.616816;MQSB=0.955563;MQ0F=0;ICB=1;HOB=0.5;AC=1;AN=2;DP4=12,14,4,2;MQ=49	GT:PL:AD	0/1:38,0,255:26,3
line151	intronic	NM_059596.5	NC_003279.8	7039824	7039825	GA	-	0.5	14.4017	26	NC_003279.8	7039809	.	cgagagagagagagaga	cgagagagagagaga	14.4017	.	INDEL;IDV=3;IMF=0.107143;DP=28;VDB=0.197402;SGB=-0.511536;MQSB=0.953497;MQ0F=0;ICB=1;HOB=0.5;AC=1;AN=2;DP4=10,13,2,1;MQ=49	GT:PL:AD	0/1:51,0,255:23,3
line152	intergenic	rna-CELE_W01A8.10(dist=2520),NM_059599.5(dist=1478)	NC_003279.8	7063774	7063774	-	ATAT	0.5	74	11	NC_003279.8	7063746	.	aatatatatatatatatatatatatatat	aATATatatatatatatatatatatatatatat	74	.	INDEL;IDV=8;IMF=0.444444;DP=18;VDB=0.148734;SGB=-0.651104;MQSB=1;MQ0F=0;ICB=1;HOB=0.5;AC=1;AN=2;DP4=5,3,3,5;MQ=50	GT:PL:AD	0/1:105,0,254:8,3
line153	upstream	NM_001129029.3,NM_059649.6,NM_059650.8	NC_003279.8	7251404	7251404	A	-	1	57	23	NC_003279.8	7251394	.	taaaaaaaaaa	taaaaaaaaa	57	.	INDEL;IDV=22;IMF=0.916667;DP=24;VDB=0.246658;SGB=-0.692562;MQSB=0.597127;MQ0F=0;AC=2;AN=2;DP4=1,0,11,11;MQ=49	GT:PL:AD	1/1:84,55,0:1,22
line154	intergenic	NR_101578.1(dist=3303),NM_001136303.4(dist=1395)	NC_003279.8	7337836	7337837	AT	-	0.5	17.1178	24	NC_003279.8	7337816	.	gtatatatatatatatatatat	gtatatatatatatatatat	17.1178	.	INDEL;IDV=5;IMF=0.166667;DP=30;VDB=0.350611;SGB=-0.556411;MQSB=1;MQ0F=0;ICB=1;HOB=0.5;AC=1;AN=2;DP4=6,15,3,1;MQ=50	GT:PL:AD	0/1:53,0,255:21,3
line155	intronic	NM_001136303.4	NC_003279.8	7342709	7342709	-	TC	0.5	31.5714	22	NC_003279.8	7342693	.	ttctctctctctctctc	tTCtctctctctctctctc	31.5714	.	INDEL;IDV=4;IMF=0.148148;DP=27;VDB=0.427278;SGB=-0.556411;MQSB=0.95306;MQ0F=0;ICB=1;HOB=0.5;AC=1;AN=2;DP4=10,9,3,1;MQ=49	GT:PL:AD	0/1:67,0,255:19,3
line156	intergenic	NM_182031.6(dist=1448),NR_050263.1(dist=1010)	NC_003279.8	7543607	7543608	AC	-	0.5	8.41835	30	NC_003279.8	7543589	.	ccacacacacacacacacac	ccacacacacacacacac	8.41835	.	INDEL;IDV=6;IMF=0.166667;DP=36;VDB=0.0103754;SGB=-0.616816;MQSB=0.960687;MQ0F=0;ICB=1;HOB=0.5;AC=1;AN=2;DP4=13,13,4,2;MQ=49	GT:PL:AD	0/1:44,0,255:26,4
line157	intergenic	NR_050263.1(dist=3645),NM_059711.4(dist=5468)	NC_003279.8	7548375	7548376	CA	-	0.5	78	15	NC_003279.8	7548352	.	tcacacacacacacacacacacaca	tcacacacacacacacacacaca	78	.	INDEL;IDV=7;IMF=0.304348;DP=23;VDB=0.105478;SGB=-0.616816;MQSB=0.833753;MQ0F=0;ICB=1;HOB=0.5;AC=1;AN=2;DP4=8,3,3,3;MQ=48	GT:PL:AD	0/1:111,0,214:11,4
line158	intergenic	NR_050273.1(dist=3174),NM_059750.4(dist=13913)	NC_003279.8	7741865	7741865	T	-	1	158	19	NC_003279.8	7741861	.	gtttt	gttt	158	.	INDEL;IDV=23;IMF=1;DP=23;VDB=0.0328938;SGB=-0.69168;MQSB=0.562066;MQ0F=0.0434783;AC=2;AN=2;DP4=0,0,8,11;MQ=37	GT:PL:AD	1/1:188,57,0:0,19
line159	intergenic	NR_050273.1(dist=3195),NM_059750.4(dist=13892)	NC_003279.8	7741886	7741886	T	-	1	198	21	NC_003279.8	7741883	.	attt	att	198	.	INDEL;IDV=22;IMF=0.916667;DP=24;VDB=0.387528;SGB=-0.692352;MQSB=0.845496;MQ0F=0.0416667;AC=2;AN=2;DP4=0,0,8,13;MQ=38	GT:PL:AD	1/1:228,63,0:0,21
line160	intronic	NM_001380767.3,NM_001380768.1	NC_003279.8	7869009	7869009	A	-	1	225	32	NC_003279.8	7869007	.	gaa	ga	225	.	INDEL;IDV=33;IMF=1;DP=33;VDB=0.575186;SGB=-0.69312;MQSB=0.0239178;MQ0F=0.0606061;AC=2;AN=2;DP4=0,0,16,16;MQ=34	GT:PL:AD	1/1:255,96,0:0,32
line161	intergenic	NM_059776.9(dist=3573),NM_059777.3(dist=5192)	NC_003279.8	7879127	7879127	-	T	1	225	18	NC_003279.8	7879125	.	att	aTtt	225	.	INDEL;IDV=18;IMF=0.9;DP=20;VDB=0.67914;SGB=-0.691153;MQSB=1;MQ0F=0;AC=2;AN=2;DP4=0,0,10,8;MQ=50	GT:PL:AD	1/1:255,54,0:0,18
line162	intronic	rna-CELE_F55D12.3	NC_003279.8	7896396	7896397	AT	-	0.5	21.6741	17	NC_003279.8	7896375	.	aatatatatatatatatatatat	aatatatatatatatatatat	21.6741	.	INDEL;IDV=6;IMF=0.2;DP=30;VDB=0.0623105;SGB=-0.636426;MQSB=0.950149;MQ0F=0;ICB=1;HOB=0.5;AC=1;AN=2;DP4=8,6,4,3;MQ=49	GT:PL:AD	0/1:56,0,255:14,3
line163	intronic	NM_059792.9	NC_003279.8	7950022	7950022	-	C	1	225	41	NC_003279.8	7950020	.	gcc	gCcc	225	.	INDEL;IDV=43;IMF=1;DP=43;VDB=0.746482;SGB=-0.693145;MQSB=1;MQ0F=0;AC=2;AN=2;DP4=0,0,25,16;MQ=50	GT:PL:AD	1/1:255,123,0:0,41
line164	intronic	NM_001129036.4,NM_001129037.4	NC_003279.8	8213902	8213902	-	C	1	71	8	NC_003279.8	8213898	.	tcccc	tCcccc	71	.	INDEL;IDV=8;IMF=1;DP=8;VDB=0.0189358;SGB=-0.651104;MQ0F=0;AC=2;AN=2;DP4=0,0,8,0;MQ=30	GT:PL:AD	1/1:101,24,0:0,8
line165	UTR3	NM_001026693.5(NM_001026693.5#NC_003279.8#8227991:c.*80_*78delAGC)	NC_003279.8	8228302	8228304	GCT	-	1	225	36	NC_003279.8	8228294	.	TTGCTGCTGCT	TTGCTGCT	225	.	INDEL;IDV=37;IMF=0.880952;DP=42;VDB=0.0296011;SGB=-0.693139;MQSB=1;MQ0F=0;AC=2;AN=2;DP4=0,0,18,18;MQ=49	GT:PL:AD	1/1:255,108,0:0,36
line166	upstream	NM_059845.4	NC_003279.8	8251480	8251480	-	TA	0.5	120	19	NC_003279.8	8251458	.	gtatatatatatatatatatata	gTAtatatatatatatatatatata	120	.	INDEL;IDV=9;IMF=0.375;DP=24;VDB=0.0552786;SGB=-0.636426;MQSB=0.95891;MQ0F=0;ICB=1;HOB=0.5;AC=1;AN=2;DP4=4,10,4,3;MQ=49	GT:PL:AD	0/1:153,0,255:14,5
line167	upstream	NR_003396.1	NC_003279.8	8260177	8260178	GA	-	0.5	16.8964	21	NC_003279.8	8260156	.	tgagagagagagagagagagaga	tgagagagagagagagagaga	16.8964	.	INDEL;IDV=5;IMF=0.185185;DP=27;VDB=0.115615;SGB=-0.556411;MQSB=1;MQ0F=0;ICB=1;HOB=0.5;AC=1;AN=2;DP4=8,10,2,2;MQ=50	GT:PL:AD	0/1:53,0,255:18,3
line168	intronic	NM_001136304.5,NM_001380825.2,NM_001380826.1	NC_003279.8	8305429	8305429	-	AG	0.5	12.9418	26	NC_003279.8	8305412	.	cgagagagagagagagag	cGAgagagagagagagagag	12.9418	.	INDEL;IDV=2;IMF=0.0645161;DP=31;VDB=0.00108783;SGB=-0.511536;MQSB=0.905955;MQ0F=0;ICB=1;HOB=0.5;AC=1;AN=2;DP4=7,16,1,2;MQ=49	GT:PL:AD	0/1:49,0,255:23,3
line169	intronic	NM_059868.10	NC_003279.8	8359121	8359121	-	T	1	64	16	NC_003279.8	8359112	.	gttttttttt	gTttttttttt	64	.	INDEL;IDV=15;IMF=0.833333;DP=18;VDB=0.773964;SGB=-0.689466;MQSB=0.948436;MQ0F=0;AC=2;AN=2;DP4=0,0,6,10;MQ=49	GT:PL:AD	1/1:94,48,0:0,16
line170	intronic	NM_001129046.4,NM_182066.7	NC_003279.8	8392219	8392219	-	C	1	225	11	NC_003279.8	8392218	.	gc	gCc	225	.	INDEL;IDV=12;IMF=1;DP=12;VDB=0.00435907;SGB=-0.676189;MQSB=0.8618;MQ0F=0;AC=2;AN=2;DP4=0,0,6,5;MQ=44	GT:PL:AD	1/1:255,33,0:0,11
line171	upstream;downstream	NM_059877.6;NM_001129047.6,NM_059876.6	NC_003279.8	8401112	8401112	-	TA	0.5	29.0618	22	NC_003279.8	8401094	.	gtatatatatatatatata	gTAtatatatatatatatata	29.0618	.	INDEL;IDV=4;IMF=0.129032;DP=31;VDB=0.0306017;SGB=-0.556411;MQSB=0.851535;MQ0F=0;ICB=1;HOB=0.5;AC=1;AN=2;DP4=5,14,4,0;MQ=49	GT:PL:AD	0/1:64,0,255:19,3
line172	intronic	NM_001374923.2	NC_003279.8	8465807	8465810	TATA	-	0.5	80	4	NC_003279.8	8465771	.	catatatatatatatatatatatatatatatatatatata	catatatatatatatatatatatatatatatatata,catatatatatatatatatatatatatatatatatata	80	.	INDEL;IDV=4;IMF=0.4;DP=10;VDB=0.484771;SGB=-0.556411;MQSB=1;MQ0F=0;AC=1,1;AN=2;DP4=0,0,3,1;MQ=44	GT:PL:AD	1/2:142,64,58,86,0,80:0,2,2
line173	intronic	NM_001374923.2	NC_003279.8	8465809	8465810	TA	-	0.5	80	4	NC_003279.8	8465771	.	catatatatatatatatatatatatatatatatatatata	catatatatatatatatatatatatatatatatata,catatatatatatatatatatatatatatatatatata	80	.	INDEL;IDV=4;IMF=0.4;DP=10;VDB=0.484771;SGB=-0.556411;MQSB=1;MQ0F=0;AC=1,1;AN=2;DP4=0,0,3,1;MQ=44	GT:PL:AD	1/2:142,64,58,86,0,80:0,2,2
line174	intronic	NM_001374927.3	NC_003279.8	8525524	8525525	AT	-	0.5	13.7143	27	NC_003279.8	8525513	.	catatatatatat	catatatatat	13.7143	.	INDEL;IDV=4;IMF=0.142857;DP=28;VDB=0.171847;SGB=-0.556411;MQSB=0.981777;MQ0F=0;ICB=1;HOB=0.5;AC=1;AN=2;DP4=9,15,1,3;MQ=49	GT:PL:AD	0/1:50,0,255:24,3
line175	intronic	NM_001313469.2,NM_001313470.3	NC_003279.8	8694760	8694761	TA	-	0.5	25.2753	22	NC_003279.8	8694744	.	gatatatatatatatata	gatatatatatatata	25.2753	.	INDEL;IDV=4;IMF=0.133333;DP=30;VDB=0.100192;SGB=-0.556411;MQSB=1;MQ0F=0;ICB=1;HOB=0.5;AC=1;AN=2;DP4=8,11,2,2;MQ=50	GT:PL:AD	0/1:61,0,255:19,3
line176	intronic	NM_001129002.4,NM_059955.7	NC_003279.8	8699354	8699354	-	G	1	225	16	NC_003279.8	8699352	.	TGG	TGGG	225	.	INDEL;IDV=29;IMF=0.966667;DP=30;VDB=0.33843;SGB=-0.689466;MQSB=0.635221;MQ0F=0;AC=2;AN=2;DP4=0,0,7,9;MQ=48	GT:PL:AD	1/1:255,48,0:0,16
line177	intronic	NM_001263949.3,NM_059964.4,NM_182082.6	NC_003279.8	8737945	8737946	AT	-	0.5	24.4232	7	NC_003279.8	8737919	.	ttatatatatatatatatatatatatat	ttatatatatatatatatatatatat	24.4232	.	INDEL;IDV=3;IMF=0.25;DP=11;VDB=0.102965;SGB=-0.511536;MQSB=0.900802;MQ0F=0;ICB=1;HOB=0.5;AC=1;AN=2;DP4=2,3,1,2;MQ=49	GT:PL:AD	0/1:58,0,180:5,2
line178	downstream	NM_059970.7,NM_059971.3	NC_003279.8	8766606	8766606	-	AT	0.5	100	10	NC_003279.8	8766578	.	catatatatatatatatatatatatatat	cATatatatatatatatatatatatatatat	100	.	INDEL;IDV=7;IMF=0.35;DP=19;VDB=0.392027;SGB=-0.651104;MQSB=1;MQ0F=0;ICB=1;HOB=0.5;AC=1;AN=2;DP4=3,2,2,6;MQ=50	GT:PL:AD	0/1:133,0,139:5,5
line179	intronic	NM_001026331.4,NM_001373222.3	NC_003279.8	8859814	8859815	CT	-	0.5	47.9534	26	NC_003279.8	8859793	.	actctctctctctctctctctct	actctctctctctctctctct	47.9534	.	INDEL;IDV=8;IMF=0.190476;DP=42;VDB=0.121972;SGB=-0.651104;MQSB=0.907761;MQ0F=0;ICB=1;HOB=0.5;AC=1;AN=2;DP4=16,6,4,4;MQ=48	GT:PL:AD	0/1:83,0,255:22,4
line180	upstream	NM_001263989.4,NR_101593.1,NR_101594.1	NC_003279.8	8865812	8865813	AG	-	0.5	11.1497	40	NC_003279.8	8865798	.	tgagagagagagagag	tgagagagagagag	11.1497	.	INDEL;IDV=4;IMF=0.0909091;DP=44;VDB=0.196247;SGB=-0.556411;MQSB=0.96037;MQ0F=0;ICB=1;HOB=0.5;AC=1;AN=2;DP4=17,19,2,2;MQ=49	GT:PL:AD	0/1:48,0,255:36,4
line181	ncRNA_exonic	NR_050336.1	NC_003279.8	8901792	8901792	-	AG	0.5	74	24	NC_003279.8	8901754	.	aagagagagagagagagagagagagagagagagagagag	aAGagagagagagagagagagagagagagagagagagagag	74	.	INDEL;IDV=6;IMF=0.166667;DP=36;VDB=0.269292;SGB=-0.636426;MQSB=0.771623;MQ0F=0;ICB=1;HOB=0.5;AC=1;AN=2;DP4=8,11,6,1;MQ=49	GT:PL:AD	0/1:108,0,255:19,5
line182	upstream	NM_060044.7	NC_003279.8	9111401	9111402	AG	-	0.5	5.78084	28	NC_003279.8	9111380	.	cagagagagagagagagagagag	cagagagagagagagagagag	5.78084	.	INDEL;IDV=4;IMF=0.117647;DP=34;VDB=0.0480944;SGB=-0.590765;MQSB=1;MQ0F=0;ICB=1;HOB=0.5;AC=1;AN=2;DP4=12,13,1,4;MQ=50	GT:PL:AD	0/1:41,0,255:25,3
line183	intergenic	NM_001373348.2(dist=1239),NM_060073.8(dist=3043)	NC_003279.8	9262908	9262908	G	-	1	169	33	NC_003279.8	9262903	.	TGGGGG	TGGGG	169	.	INDEL;IDV=33;IMF=1;DP=33;VDB=0.380319;SGB=-0.693127;MQSB=0.948805;MQ0F=0;AC=2;AN=2;DP4=0,0,16,17;MQ=49	GT:PL:AD	1/1:199,99,0:0,33
line184	upstream	NM_060118.7	NC_003279.8	9494600	9494600	-	AGA	1	225	33	NC_003279.8	9494590	.	AAAGAAGAaga	AAAGAAGAAGAaga	225	.	INDEL;IDV=32;IMF=0.888889;DP=36;VDB=0.584409;SGB=-0.693127;MQSB=0.99391;MQ0F=0;AC=2;AN=2;DP4=0,0,13,20;MQ=49	GT:PL:AD	1/1:255,99,0:0,33
line185	intergenic	NM_060158.6(dist=1613),NM_060159.5(dist=1292)	NC_003279.8	9637558	9637564	GGCCGAA	-	0.5	49.4048	90	NC_003279.8	9637557	.	tggccgaa	t	49.4048	.	INDEL;IDV=24;IMF=0.24;DP=100;VDB=0.000416264;SGB=-0.692562;MQSB=0.123314;MQ0F=0.15;ICB=1;HOB=0.5;AC=1;AN=2;DP4=26,42,11,11;MQ=23	GT:PL:AD	0/1:84,0,255:68,22
line186	UTR3	NM_060163.6(NM_060163.6#NC_003279.8#9653020:c.*989_*990insAT),NM_060165.7(NM_060165.7#NC_003279.8#9657011:c.*152_*153insAT)	NC_003279.8	9657023	9657023	-	AT	0.5	90	20	NC_003279.8	9657003	.	aatatatatatatatatatat	aATatatatatatatatatatat	90	.	INDEL;IDV=7;IMF=0.28;DP=25;VDB=0.158792;SGB=-0.636426;MQSB=0.987676;MQ0F=0;ICB=1;HOB=0.5;AC=1;AN=2;DP4=10,6,4,3;MQ=49	GT:PL:AD	0/1:124,0,255:16,4
line187	upstream;downstream	NM_001375169.1;NR_050443.1	NC_003279.8	9816283	9816284	AG	-	0.5	11.8506	27	NC_003279.8	9816268	.	cagagagagagagagag	cagagagagagagag	11.8506	.	INDEL;IDV=4;IMF=0.142857;DP=28;VDB=0.0852989;SGB=-0.556411;MQSB=0.896555;MQ0F=0;ICB=1;HOB=0.5;AC=1;AN=2;DP4=17,7,2,2;MQ=49	GT:PL:AD	0/1:48,0,255:24,3
line188	intergenic	NM_001375169.1(dist=6589),NM_001392892.1(dist=7266)	NC_003279.8	9822496	9822496	-	A	0.5	11.3853	55	NC_003279.8	9822494	.	caa	cAaa	11.3853	.	INDEL;IDV=15;IMF=0.245902;DP=61;VDB=0.0476594;SGB=-0.683931;MQSB=0.0284491;MQ0F=0.0983607;ICB=1;HOB=0.5;AC=1;AN=2;DP4=28,14,10,3;MQ=31	GT:PL:AD	0/1:46,0,231:42,13
line189	intronic	NM_001373584.2,NM_060206.8	NC_003279.8	9840511	9840512	AT	-	0.5	86	22	NC_003279.8	9840495	.	ctatatatatatatatat	ctatatatatatatat	86	.	INDEL;IDV=7;IMF=0.259259;DP=27;VDB=0.153318;SGB=-0.651104;MQSB=1;MQ0F=0;ICB=1;HOB=0.5;AC=1;AN=2;DP4=9,8,4,4;MQ=50	GT:PL:AD	0/1:120,0,255:17,5
line190	downstream	NM_060220.7	NC_003279.8	9903081	9903081	-	G	1	158	29	NC_003279.8	9903076	.	TGGGGG	TGGGGGG	158	.	INDEL;IDV=28;IMF=0.933333;DP=30;VDB=0.458648;SGB=-0.693079;MQSB=0.969907;MQ0F=0;AC=2;AN=2;DP4=0,0,18,11;MQ=49	GT:PL:AD	1/1:188,87,0:0,29
line191	intronic	NM_001026468.8,NM_001026469.8,NM_001313510.4	NC_003279.8	9949848	9949848	T	-	1	173	28	NC_003279.8	9949843	.	attttt	atttt	173	.	INDEL;IDV=28;IMF=0.933333;DP=30;VDB=0.435483;SGB=-0.693054;MQSB=1;MQ0F=0;AC=2;AN=2;DP4=0,0,13,15;MQ=50	GT:PL:AD	1/1:203,84,0:0,28
line192	intergenic	NR_050470.1(dist=1160),NR_050471.1(dist=4800)	NC_003279.8	10006704	10006705	TA	-	0.5	3.60685	21	NC_003279.8	10006683	.	gtatatatatatatatatatata	gtatatatatatatatatata	3.60685	.	INDEL;IDV=6;IMF=0.206897;DP=29;VDB=0.599375;SGB=-0.616816;MQSB=0.993166;MQ0F=0;ICB=1;HOB=0.5;AC=1;AN=2;DP4=9,9,1,5;MQ=49	GT:PL:AD	0/1:37,0,255:18,3
line193	intergenic	NR_050476.1(dist=3036),NR_050477.1(dist=1402)	NC_003279.8	10065390	10065391	GA	-	0.5	104	14	NC_003279.8	10065371	.	cgagagagagagagagagaga	cgagagagagagagagaga	104	.	INDEL;IDV=8;IMF=0.421053;DP=19;VDB=0.374481;SGB=-0.651104;MQSB=0.430095;MQ0F=0;ICB=1;HOB=0.5;AC=1;AN=2;DP4=4,5,5,3;MQ=49	GT:PL:AD	0/1:137,0,227:9,5
line194	exonic	rna-CELE_Y106G6E.2	NC_003279.8	10201598	10201598	-	TTA	1	225	21	NC_003279.8	10201597	.	GA	GATTA	225	.	INDEL;IDV=21;IMF=0.954545;DP=22;VDB=0.188616;SGB=-0.692352;MQSB=1;MQ0F=0;AC=2;AN=2;DP4=0,0,15,6;MQ=50	GT:PL:AD	1/1:255,63,0:0,21
line195	UTR3	NM_060293.7(NM_060293.7#NC_003279.8#10227162:c.*736_*737insCA)	NC_003279.8	10227483	10227483	-	TG	0.5	7.9393	18	NC_003279.8	10227466	.	ggtgtgtgtgtgtgtgtg	gGTgtgtgtgtgtgtgtgtg	7.9393	.	INDEL;IDV=2;IMF=0.0952381;DP=21;VDB=0.377753;SGB=-0.453602;MQSB=0.951002;MQ0F=0;ICB=1;HOB=0.5;AC=1;AN=2;DP4=10,6,1,1;MQ=49	GT:PL:AD	0/1:43,0,255:16,2
line196	intronic	NM_060293.7	NC_003279.8	10229815	10229815	-	T	1	216	23	NC_003279.8	10229811	.	GTTTT	GTTTTT	216	.	INDEL;IDV=23;IMF=0.92;DP=25;VDB=0.523612;SGB=-0.692717;MQSB=1;MQ0F=0;AC=2;AN=2;DP4=0,0,9,14;MQ=50	GT:PL:AD	1/1:246,69,0:0,23
line197	intergenic	NR_050486.1(dist=1582),NR_050487.1(dist=5088)	NC_003279.8	10239264	10239264	-	G	1	225	25	NC_003279.8	10239262	.	TGG	TGGG	225	.	INDEL;IDV=25;IMF=0.833333;DP=30;VDB=0.717847;SGB=-0.692914;MQSB=0.118115;MQ0F=0;AC=2;AN=2;DP4=0,0,12,13;MQ=45	GT:PL:AD	1/1:255,75,0:0,25
line198	intronic	NM_001364056.3	NC_003279.8	10312101	10312101	T	-	0.5	68	36	NC_003279.8	10312095	.	atttttt	attttt	68	.	INDEL;IDV=21;IMF=0.525;DP=40;VDB=0.189212;SGB=-0.69168;MQSB=1;MQ0F=0;ICB=1;HOB=0.5;AC=1;AN=2;DP4=8,9,8,11;MQ=50	GT:PL:AD	0/1:101,0,87:17,19
line199	intronic	NM_001364056.3	NC_003279.8	10315636	10315636	-	A	1	182	18	NC_003279.8	10315632	.	GAAAA	GAAAAA	182	.	INDEL;IDV=18;IMF=0.947368;DP=19;VDB=0.445907;SGB=-0.691153;MQSB=0.887446;MQ0F=0;AC=2;AN=2;DP4=0,0,10,8;MQ=39	GT:PL:AD	1/1:212,54,0:0,18
line200	intronic	NM_001364056.3	NC_003279.8	10315738	10315738	-	A	1	223	30	NC_003279.8	10315734	.	taaaa	tAaaaa	223	.	INDEL;IDV=31;IMF=0.939394;DP=33;VDB=0.137674;SGB=-0.693097;MQSB=0.982422;MQ0F=0;AC=2;AN=2;DP4=0,0,17,13;MQ=48	GT:PL:AD	1/1:253,90,0:0,30
line201	intronic	NM_001364056.3	NC_003279.8	10325784	10325784	-	AT	0.5	64	11	NC_003279.8	10325759	.	gtatatatatatatatatatatatat	gTAtatatatatatatatatatatatat	64	.	INDEL;IDV=10;IMF=0.454545;DP=22;VDB=0.210319;SGB=-0.670168;MQSB=0.817948;MQ0F=0;ICB=1;HOB=0.5;AC=1;AN=2;DP4=4,4,7,3;MQ=49	GT:PL:AD	0/1:96,0,194:8,3
line202	intronic	NM_001264435.3	NC_003279.8	10376609	10376612	TATA	-	0.5	9.62777	16	NC_003279.8	10376591	.	aatatatatatatatatatata	aatatatatatatatata	9.62777	.	INDEL;IDV=2;IMF=0.08;DP=25;VDB=0.324463;SGB=-0.453602;MQSB=0.986852;MQ0F=0;ICB=1;HOB=0.5;AC=1;AN=2;DP4=8,6,2,0;MQ=48	GT:PL:AD	0/1:45,0,255:14,2
line203	downstream	NM_001264441.2,NM_001264442.2	NC_003279.8	10415669	10415669	-	G	1	191	13	NC_003279.8	10415668	.	cg	cGg	191	.	INDEL;IDV=12;IMF=0.857143;DP=14;VDB=0.236092;SGB=-0.683931;MQSB=0.213769;MQ0F=0.0714286;AC=2;AN=2;DP4=0,0,5,8;MQ=28	GT:PL:AD	1/1:221,39,0:0,13
line204	intergenic	NM_001264441.2(dist=1198),NM_001264443.2(dist=2263)	NC_003279.8	10415971	10415971	-	T	0.5	13.453	5	NC_003279.8	10415971	.	a	aT	13.453	.	INDEL;IDV=2;IMF=0.4;DP=5;VDB=0.00317218;SGB=-0.453602;MQ0F=0;ICB=1;HOB=0.5;AC=1;AN=2;DP4=3,0,2,0;MQ=38	GT:PL:AD	0/1:46,0,67:3,2
line205	downstream	NM_001264443.2	NC_003279.8	10417329	10417337	CGGCAAATC	-	0.5	41.2521	53	NC_003279.8	10417326	.	ttccggcaaatc	ttc	41.2521	.	INDEL;IDV=29;IMF=0.349398;DP=82;VDB=0.0272694;SGB=-0.662043;MQSB=0.91946;MQ0F=0.0243902;ICB=1;HOB=0.5;AC=1;AN=2;DP4=19,25,6,3;MQ=40	GT:PL:AD	0/1:77,0,255:44,9
line206	downstream	NM_001264443.2	NC_003279.8	10417515	10417515	A	-	0.5	101	45	NC_003279.8	10417511	.	gaaaa	gaaa	101	.	INDEL;IDV=22;IMF=0.423077;DP=52;VDB=0.154649;SGB=-0.692562;MQSB=0.0321501;MQ0F=0.0192308;ICB=1;HOB=0.5;AC=1;AN=2;DP4=13,10,4,18;MQ=39	GT:PL:AD	0/1:134,0,175:23,22
line207	intergenic	rna-CELE_Y106G6H.10(dist=3757),NM_001306534.2(dist=1485)	NC_003279.8	10462804	10462804	-	C	1	203	13	NC_003279.8	10462804	.	t	tC	203	.	INDEL;IDV=26;IMF=0.866667;DP=30;VDB=1.84614e-05;SGB=-0.683931;MQSB=0.531709;MQ0F=0;AC=2;AN=2;DP4=0,0,6,7;MQ=35	GT:PL:AD	1/1:233,39,0:0,13
line208	upstream;downstream	NR_050504.1;NR_050505.1	NC_003279.8	10493907	10493907	-	AT	0.5	37.5396	9	NC_003279.8	10493885	.	aatatatatatatatatatatat	aATatatatatatatatatatatat	37.5396	.	INDEL;IDV=4;IMF=0.235294;DP=17;VDB=0.0452418;SGB=-0.556411;MQSB=0.8618;MQ0F=0;ICB=1;HOB=0.5;AC=1;AN=2;DP4=4,3,2,2;MQ=49	GT:PL:AD	0/1:71,0,195:7,2
line209	ncRNA_exonic	NR_024289.1	NC_003279.8	10517017	10517017	-	CGGCTCCAAAATTCAT	1	225	19	NC_003279.8	10517001	.	ACGGCTCCAAAATTCAT	ACGGCTCCAAAATTCATCGGCTCCAAAATTCAT	225	.	INDEL;IDV=18;IMF=0.782609;DP=23;VDB=0.00272232;SGB=-0.69168;MQSB=0.879351;MQ0F=0;AC=2;AN=2;DP4=0,0,12,7;MQ=48	GT:PL:AD	1/1:255,57,0:0,19
line210	upstream	NM_001392938.1	NC_003279.8	10579344	10579344	-	C	1	225	21	NC_003279.8	10579343	.	AC	ACC	225	.	INDEL;IDV=21;IMF=0.954545;DP=22;VDB=0.36013;SGB=-0.692352;MQSB=1;MQ0F=0;AC=2;AN=2;DP4=0,0,10,11;MQ=50	GT:PL:AD	1/1:255,63,0:0,21
line211	intronic	NM_001026425.6,NM_001026427.7,NM_001377627.2,NM_001377628.3,NM_001381205.1,NM_001381206.1,NM_001381207.1,NM_001381208.1,NM_001381209.1	NC_003279.8	10769832	10769833	AG	-	0.5	9.91954	21	NC_003279.8	10769831	.	cagagagagagagagagagagagagagagggagagagagagagagagaga	cagagagagagagagagagagagagagggagagagagagagagagaga	9.91954	.	INDEL;IDV=8;IMF=0.228571;DP=35;VDB=0.297201;SGB=-0.636426;MQSB=0.607464;MQ0F=0;ICB=1;HOB=0.5;AC=1;AN=2;DP4=8,10,2,5;MQ=48	GT:PL:AD	0/1:45,0,255:18,3
line212	downstream	NM_060431.4	NC_003279.8	10839179	10839180	CT	-	0.5	38.5804	23	NC_003279.8	10839160	.	gctctctctctctctctctct	gctctctctctctctctct	38.5804	.	INDEL;IDV=5;IMF=0.16129;DP=31;VDB=0.861286;SGB=-0.590765;MQSB=0.786628;MQ0F=0;ICB=1;HOB=0.5;AC=1;AN=2;DP4=9,10,3,2;MQ=49	GT:PL:AD	0/1:74,0,255:19,4
line213	upstream;downstream	NR_050536.1;NM_060451.6,rna-CELE_Y95D11A.T1	NC_003279.8	10946011	10946021	TTAGCACCAAT	-	0.5	69	57	NC_003279.8	10946000	.	atagcaccaatttagcaccaat	atagcaccaat	69	.	INDEL;IDV=9;IMF=0.0967742;DP=93;VDB=0.00086282;SGB=-0.690438;MQSB=0.817514;MQ0F=0.0322581;ICB=1;HOB=0.5;AC=1;AN=2;DP4=28,12,10,7;MQ=30	GT:PL:AD	0/1:103,0,255:40,17
line214	upstream;downstream	NR_050536.1;NM_060451.6,rna-CELE_Y95D11A.T1	NC_003279.8	10946263	10946273	AATTTAGCACC	-	0.5	42.7607	84	NC_003279.8	10946255	.	atagcaccaatttagcacc	atagcacc	42.7607	.	INDEL;IDV=15;IMF=0.0675676;DP=218;VDB=9.76447e-11;SGB=-0.692352;MQSB=0.910118;MQ0F=0.0458716;ICB=1;HOB=0.5;AC=1;AN=2;DP4=32,31,11,10;MQ=23	GT:PL:AD	0/1:77,0,255:63,21
line215	upstream;downstream	NR_050536.1;NM_060451.6,rna-CELE_Y95D11A.T1	NC_003279.8	10946455	10946455	-	GACAGAGCACC	1	128	14	NC_003279.8	10946449	.	tagcacc	tAGCACCGACAGagcacc	128	.	INDEL;IDV=11;IMF=0.189655;DP=55;VDB=0.0043249;SGB=-0.680642;MQSB=1;MQ0F=0.236364;AC=2;AN=2;DP4=0,2,1,11;MQ=22	GT:PL:AD	1/1:155,12,0:2,12
line216	upstream;downstream	NR_050536.1;rna-CELE_Y95D11A.T1	NC_003279.8	10946732	10946742	GACAGAGCACC	-	0.5	12.6605	108	NC_003279.8	10946725	.	tagcaccgacagagcacc	tagcacc	12.6605	.	INDEL;IDV=22;IMF=0.157143;DP=140;VDB=3.93199e-20;SGB=-0.690438;MQSB=0.512349;MQ0F=0.0571429;ICB=1;HOB=0.5;AC=1;AN=2;DP4=21,70,3,14;MQ=28	GT:PL:AD	0/1:48,0,255:91,17
line217	upstream;downstream	NR_050536.1;rna-CELE_Y95D11A.T1	NC_003279.8	10946785	10946795	AATTTAGCACC	-	0.5	221	72	NC_003279.8	10946777	.	atagcaccaatttagcacc	atagcacc	221	.	INDEL;IDV=49;IMF=0.362963;DP=134;VDB=1.11795e-14;SGB=-0.693147;MQSB=0.974915;MQ0F=0.0671642;ICB=1;HOB=0.5;AC=1;AN=2;DP4=4,16,13,39;MQ=29	GT:PL:AD	0/1:255,0,131:20,52
line218	intergenic	rna-CELE_Y95D11A.T1(dist=1515),NM_001361838.1(dist=5526)	NC_003279.8	10947408	10947408	T	-	1	127	9	NC_003279.8	10947405	.	attt	att	127	.	INDEL;IDV=10;IMF=0.666667;DP=15;VDB=0.00225011;SGB=-0.651104;MQSB=0.243649;MQ0F=0.0666667;AC=2;AN=2;DP4=0,1,4,4;MQ=27	GT:PL:AD	1/1:154,18,0:1,8
line219	intergenic	rna-CELE_Y95D11A.T1(dist=1790),NM_001361838.1(dist=5251)	NC_003279.8	10947683	10947683	-	ATAGCACCAA	1	228	24	NC_003279.8	10947675	.	gagcaccaa	gAGCACCAAATagcaccaa	228	.	INDEL;IDV=11;IMF=0.126437;DP=74;VDB=0.908833;SGB=-0.692352;MQSB=0.115325;MQ0F=0.0405405;AC=2;AN=2;DP4=2,1,10,11;MQ=30	GT:PL:AD	1/1:255,13,0:3,21
line220	intergenic	rna-CELE_Y95D11A.T1(dist=2632),NM_001361838.1(dist=4399)	NC_003279.8	10948525	10948535	TTTAGCACCAA	-	1	151	9	NC_003279.8	10948515	.	atagcaccaatttagcaccaa	atagcaccaa	151	.	INDEL;IDV=21;IMF=0.75;DP=28;VDB=0.0214652;SGB=-0.662043;MQSB=0.974597;MQ0F=0.0714286;AC=2;AN=2;DP4=0,0,4,5;MQ=24	GT:PL:AD	1/1:181,27,0:0,9
line221	intergenic	rna-CELE_Y95D11A.T1(dist=2873),NM_001361838.1(dist=4159)	NC_003279.8	10948766	10948775	AAATAGCACC	-	1	181	15	NC_003279.8	10948749	.	gagcaccaaatagcaccaaatagcacc	gagcaccaaatagcacc	181	.	INDEL;IDV=16;IMF=0.533333;DP=30;VDB=1.62003e-05;SGB=-0.688148;MQSB=0.508203;MQ0F=0.0333333;AC=2;AN=2;DP4=0,0,5,10;MQ=22	GT:PL:AD	1/1:211,45,0:0,15
line222	intergenic	rna-CELE_Y95D11A.T1(dist=3098),NM_001361838.1(dist=3934)	NC_003279.8	10948991	10949000	ATAGCACCAA	-	0.5	52	29	NC_003279.8	10948982	.	gagcaccaaatagcaccaa	gagcaccaa	52	.	INDEL;IDV=7;IMF=0.145833;DP=45;VDB=0.269996;SGB=-0.616816;MQSB=0.996303;MQ0F=0.0222222;ICB=1;HOB=0.5;AC=1;AN=2;DP4=16,8,3,3;MQ=24	GT:PL:AD	0/1:86,0,215:24,5
line223	intergenic	rna-CELE_Y95D11A.T1(dist=3202),NM_001361838.1(dist=3829)	NC_003279.8	10949095	10949105	AATTTAGCACC	-	0.5	220	53	NC_003279.8	10949087	.	atagcaccaatttagcacc	atagcacc	220	.	INDEL;IDV=33;IMF=0.458333;DP=67;VDB=5.38891e-08;SGB=-0.693127;MQSB=0.221009;MQ0F=0.104478;ICB=1;HOB=0.5;AC=1;AN=2;DP4=13,7,25,8;MQ=22	GT:PL:AD	0/1:255,0,62:20,33
line224	intergenic	rna-CELE_Y95D11A.T1(dist=3268),NM_001361838.1(dist=3764)	NC_003279.8	10949161	10949170	ATAGCACCAA	-	0.5	17.087	3	NC_003279.8	10949142	.	gagcaccaaatagcaccaaatagcaccaa	gagcaccaaatagcaccaa	17.087	.	INDEL;IDV=3;IMF=0.0652174;DP=46;VDB=0.559209;SGB=-0.453602;MQSB=1;MQ0F=0.130435;ICB=1;HOB=0.5;AC=1;AN=2;DP4=0,1,2,0;MQ=28	GT:PL:AD	0/1:50,0,14:1,2
line225	intergenic	rna-CELE_Y95D11A.T1(dist=3361),NM_001361838.1(dist=3670)	NC_003279.8	10949254	10949264	AATTTAGCACC	-	0.5	190	194	NC_003279.8	10949246	.	atagcaccaatttagcacc	atagcacc	190	.	INDEL;IDV=58;IMF=0.232932;DP=249;VDB=2.16508e-19;SGB=-0.693147;MQSB=0.00196316;MQ0F=0.168675;ICB=1;HOB=0.5;AC=1;AN=2;DP4=88,39,45,22;MQ=21	GT:PL:AD	0/1:223,0,255:127,67
line226	intergenic	rna-CELE_Y95D11A.T1(dist=3514),NM_001361838.1(dist=3506)	NC_003279.8	10949407	10949428	TAGCACCAATTTAGCACCAATG	-	0.5	148	119	NC_003279.8	10949403	.	gatgtagcaccaatttagcaccaatg	gatg	148	.	INDEL;IDV=26;IMF=0.106557;DP=210;VDB=0.999665;SGB=-0.693146;MQSB=0.846734;MQ0F=0.22381;ICB=1;HOB=0.5;AC=1;AN=2;DP4=38,39,20,22;MQ=22	GT:PL:AD	0/1:181,0,255:77,42
line227	intergenic	rna-CELE_Y95D11A.T1(dist=3787),NM_001361838.1(dist=3244)	NC_003279.8	10949680	10949690	AATTTAGCACC	-	0.5	67	34	NC_003279.8	10949672	.	atagcaccaatttagcacc	atagcacc	67	.	INDEL;IDV=14;IMF=0.137255;DP=97;VDB=0.0162425;SGB=-0.686358;MQSB=0.949702;MQ0F=0.14433;ICB=1;HOB=0.5;AC=1;AN=2;DP4=6,14,4,10;MQ=21	GT:PL:AD	0/1:100,0,225:20,14
line228	intergenic	rna-CELE_Y95D11A.T1(dist=3843),NM_001361838.1(dist=3198)	NC_003279.8	10949736	10949736	T	-	0.5	14.8264	16	NC_003279.8	10949735	.	atttagcaccgac	attagcaccgac	14.8264	.	INDEL;IDV=10;IMF=0.3125;DP=32;VDB=0.780716;SGB=-0.556411;MQSB=0.998531;MQ0F=0.21875;ICB=1;HOB=0.5;AC=1;AN=2;DP4=8,4,2,2;MQ=24	GT:PL:AD	0/1:48,0,121:12,4
line229	intergenic	rna-CELE_Y95D11A.T1(dist=3971),NM_001361838.1(dist=3060)	NC_003279.8	10949864	10949874	TTTAGCACCAA	-	1	154	16	NC_003279.8	10949854	.	atagcaccaatttagcaccaa	atagcaccaa	154	.	INDEL;IDV=10;IMF=0.208333;DP=48;VDB=0.500904;SGB=-0.683931;MQSB=0.800574;MQ0F=0.25;AC=2;AN=2;DP4=1,2,3,10;MQ=21	GT:PL:AD	1/1:181,21,0:3,13
line230	intergenic	rna-CELE_Y95D11A.T1(dist=5286),NM_001361838.1(dist=1755)	NC_003279.8	10951179	10951179	-	ATAGCACCAA	1	100	4	NC_003279.8	10951171	.	gagcaccaa	gAGCACCAAATagcaccaa	100	.	INDEL;IDV=4;IMF=0.8;DP=5;VDB=0.522837;SGB=-0.556411;MQSB=0.75;MQ0F=0;AC=2;AN=2;DP4=0,0,2,2;MQ=35	GT:PL:AD	1/1:130,12,0:0,4
line231	downstream	NM_001361838.1	NC_003279.8	10952026	10952046	GATGGAGCACCAAATAGCACC	-	0.5	32.2278	22	NC_003279.8	10952009	.	tagcaccaaatagcaccgatggagcaccaaatagcacc	tagcaccaaatagcacc	32.2278	.	INDEL;IDV=6;IMF=0.206897;DP=29;VDB=0.00768606;SGB=-0.616816;MQSB=0.679965;MQ0F=0.0344828;ICB=1;HOB=0.5;AC=1;AN=2;DP4=9,9,5,1;MQ=44	GT:PL:AD	0/1:68,0,255:18,4
line232	downstream	NM_001361838.1	NC_003279.8	10952686	10952696	AATTTAACACC	-	0.5	12.7698	41	NC_003279.8	10952681	.	gcaccaatttaacACC	gcACC	12.7698	.	INDEL;IDV=3;IMF=0.0491803;DP=61;VDB=0.870933;SGB=-0.636426;MQSB=0.133098;MQ0F=0.196721;ICB=1;HOB=0.5;AC=1;AN=2;DP4=18,16,3,4;MQ=22	GT:PL:AD	0/1:47,0,255:34,7
line233	downstream	NM_001361838.1	NC_003279.8	10952715	10952725	CCCAATTTAGC	-	0.5	222	54	NC_003279.8	10952710	.	atagccccaatttagc	atagc	222	.	INDEL;IDV=21;IMF=0.318182;DP=66;VDB=0.99945;SGB=-0.692717;MQSB=0.295511;MQ0F=0.257576;ICB=1;HOB=0.5;AC=1;AN=2;DP4=12,19,9,14;MQ=21	GT:PL:AD	0/1:255,0,221:31,23
line234	intronic	NM_001313463.3	NC_003279.8	11068281	11068281	-	TA	0.5	34.6399	8	NC_003279.8	11068253	.	ttatatatatatatatatatatatatata	tTAtatatatatatatatatatatatatata	34.6399	.	INDEL;IDV=3;IMF=0.25;DP=12;VDB=0.259208;SGB=-0.511536;MQSB=0.974597;MQ0F=0;ICB=1;HOB=0.5;AC=1;AN=2;DP4=2,4,3,0;MQ=50	GT:PL:AD	0/1:68,0,168:6,2
line235	intronic	NM_001026479.4,NM_001264632.3,NM_001381216.1,NM_001392947.1	NC_003279.8	11083371	11083371	-	TA	0.5	23.5926	24	NC_003279.8	11083356	.	catatatatatatata	cATatatatatatatata	23.5926	.	INDEL;IDV=3;IMF=0.111111;DP=27;VDB=0.589781;SGB=-0.511536;MQSB=0.941765;MQ0F=0;ICB=1;HOB=0.5;AC=1;AN=2;DP4=9,12,3,0;MQ=49	GT:PL:AD	0/1:59,0,255:21,3
line236	intronic	NM_001026479.4	NC_003279.8	11123268	11123268	-	TA	0.5	23.8862	20	NC_003279.8	11123248	.	gtatatatatatatatatata	gTAtatatatatatatatatata	23.8862	.	INDEL;IDV=4;IMF=0.16;DP=25;VDB=0.324523;SGB=-0.556411;MQSB=0.939898;MQ0F=0;ICB=1;HOB=0.5;AC=1;AN=2;DP4=10,7,0,4;MQ=49	GT:PL:AD	0/1:59,0,255:17,3
line237	intronic	NM_001026479.4	NC_003279.8	11130844	11130850	TTGTAGT	-	1	225	21	NC_003279.8	11130843	.	cttgtagtttgtagtttgtagtttgtagtttgtagtttgtagagtgtagtttgtagtttgttgtttgtagtttgtagtttgtagtt	cttgtagtttgtagtttgtagtttgtagtttgtagagtgtagtttgtagtttgttgtttgtagtttgtagtttgtagtt	225	.	INDEL;IDV=18;IMF=0.666667;DP=27;VDB=0.0038791;SGB=-0.692352;MQSB=0.815018;MQ0F=0;AC=2;AN=2;DP4=0,0,12,9;MQ=48	GT:PL:AD	1/1:255,63,0:0,21
line238	intronic	NM_001026479.4	NC_003279.8	11132382	11132383	AT	-	0.5	39.5674	16	NC_003279.8	11132357	.	aatatatatatatatatatatatatat	aatatatatatatatatatatatat	39.5674	.	INDEL;IDV=6;IMF=0.272727;DP=22;VDB=0.183541;SGB=-0.616816;MQSB=1;MQ0F=0;ICB=1;HOB=0.5;AC=1;AN=2;DP4=6,6,4,2;MQ=50	GT:PL:AD	0/1:74,0,255:12,4
line239	upstream	NM_060499.7	NC_003279.8	11298187	11298187	C	-	1	4.73532	8	NC_003279.8	11298174	.	accccccccccccc	acccccccccccc	4.73532	.	INDEL;IDV=11;IMF=0.916667;DP=12;VDB=0.00234663;SGB=-0.676189;MQSB=0.716531;MQ0F=0;AC=2;AN=2;DP4=0,0,3,8;MQ=49	GT:PL:AD	1/1:43,35,11:0,8
line240	intronic	NM_060504.8	NC_003279.8	11319109	11319110	TA	-	0.5	12.9618	14	NC_003279.8	11319096	.	gtatatatatatata	gtatatatatata	12.9618	.	INDEL;IDV=3;IMF=0.166667;DP=18;VDB=0.677591;SGB=-0.511536;MQSB=0.966484;MQ0F=0.0555556;ICB=1;HOB=0.5;AC=1;AN=2;DP4=9,3,2,1;MQ=49	GT:PL:AD	0/1:48,0,255:12,2
line241	intronic	NM_060510.5	NC_003279.8	11368834	11368834	-	ATT	0.5	55	7	NC_003279.8	11368834	.	a	aATT	55	.	INDEL;IDV=5;IMF=0.5;DP=10;VDB=0.766482;SGB=-0.590765;MQSB=0.405132;MQ0F=0;ICB=1;HOB=0.5;AC=1;AN=2;DP4=2,0,1,4;MQ=33	GT:PL:AD	0/1:88,0,33:2,5
line242	intronic	NM_060512.5	NC_003279.8	11385094	11385113	TTATTGATTTTTTGAGGAAA	-	0.5	80	32	NC_003279.8	11385093	.	gttattgattttttgaggaaattattgattttttggtgaaattattgattttttgaggaaattattgattttttggtgaaattattgattttttgaggaagttattgattttttggtgaaattattgattttttgaggaaattattgattttttggtgaaattattgattttttgatgaaattatcgattttttgatgaaattatcgattttttgatgaagttattgattttttgaggaaattattgattttttggtgaaattattgattttttgaggaagttattgattttttggtgaaattattgattttttgaggaaattattgattttttgaggaaattattgattttttgaggcaattattgattttttgaggaaattattgattttttgaggaaattattgattttttgatgaaattatcgattttttgatgaagctattgattttttgaggaaattattgattttttgatgaaattattgattttttgatgaagttattgattttttgaggaaattattgattttttgaggaaattattgattttttgaggaaattattgattttttgatgaagttattgattttttgaggaaattattgattttttgaggaaattattgattttttggtgaaattattgattttttgaggaaattattgattttttggtgaaattattgattttttggtgaaattattgattttttgatgaaattatagattttttgtggaaattattgattttttga	gttattgattttttggtgaaattattgattttttgaggaaattattgattttttggtgaaattattgattttttgaggaagttattgattttttggtgaaattattgattttttgaggaaattattgattttttggtgaaattattgattttttgatgaaattatcgattttttgatgaaattatcgattttttgatgaagttattgattttttgaggaaattattgattttttggtgaaattattgattttttgaggaagttattgattttttggtgaaattattgattttttgaggaaattattgattttttgaggaaattattgattttttgaggcaattattgattttttgaggaaattattgattttttgaggaaattattgattttttgatgaaattatcgattttttgatgaagctattgattttttgaggaaattattgattttttgatgaaattattgattttttgatgaagttattgattttttgaggaaattattgattttttgaggaaattattgattttttgaggaaattattgattttttgatgaagttattgattttttgaggaaattattgattttttgaggaaattattgattttttggtgaaattattgattttttgaggaaattattgattttttggtgaaattattgattttttggtgaaattattgattttttgatgaaattatagattttttgtggaaattattgattttttga	80	.	INDEL;IDV=6;IMF=0.153846;DP=39;VDB=0.0317827;SGB=-0.651104;MQSB=0.522385;MQ0F=0;ICB=1;HOB=0.5;AC=1;AN=2;DP4=10,14,8,0;MQ=46	GT:PL:AD	0/1:115,0,255:24,8
line243	intronic	NM_001083153.6,NM_001264705.3	NC_003279.8	11408115	11408115	-	T	1	136	27	NC_003279.8	11408109	.	atttttt	aTtttttt	136	.	INDEL;IDV=27;IMF=0.870968;DP=31;VDB=0.578301;SGB=-0.693021;MQSB=0.976181;MQ0F=0;AC=2;AN=2;DP4=0,0,12,15;MQ=49	GT:PL:AD	1/1:166,81,0:0,27
line244	intronic	NM_001306310.3,NM_001306313.4,NM_001306314.3,NM_001392950.1,NM_060545.7	NC_003279.8	11547232	11547232	-	CC	1	20.1182	5	NC_003279.8	11547220	.	gcccccccccccc	gCCcccccccccccc	20.1182	.	INDEL;IDV=6;IMF=0.5;DP=12;VDB=0.784201;SGB=-0.590765;MQSB=0.5;MQ0F=0;AC=2;AN=2;DP4=1,0,3,2;MQ=44	GT:PL:AD	1/1:47,6,0:1,4
line245	intronic	NM_060551.6	NC_003279.8	11577095	11577095	T	-	0.5	33.4032	16	NC_003279.8	11577090	.	cttttt	ctttt	33.4032	.	INDEL;IDV=9;IMF=0.5;DP=18;VDB=0.910016;SGB=-0.651104;MQSB=0.342303;MQ0F=0;ICB=1;HOB=0.5;AC=1;AN=2;DP4=5,3,1,7;MQ=46	GT:PL:AD	0/1:66,0,81:8,8
line246	intronic	NM_001313478.3,NM_060557.7	NC_003279.8	11595367	11595368	GT	-	0.5	45.6959	25	NC_003279.8	11595343	.	ctgtgtgtgtgtgtgtgtgtgtgtgt	ctgtgtgtgtgtgtgtgtgtgtgt	45.6959	.	INDEL;IDV=4;IMF=0.133333;DP=30;VDB=0.00737212;SGB=-0.556411;MQSB=0.745495;MQ0F=0;ICB=1;HOB=0.5;AC=1;AN=2;DP4=13,8,1,3;MQ=49	GT:PL:AD	0/1:81,0,255:21,4
line247	upstream;downstream	NM_060563.1,NR_000124.1,NR_050593.1;NR_050591.1,NR_050592.1	NC_003279.8	11629166	11629166	-	A	0.5	222	57	NC_003279.8	11629165	.	CA	CAA	222	.	INDEL;IDV=30;IMF=0.491803;DP=61;VDB=0.991878;SGB=-0.693097;MQSB=0.873313;MQ0F=0;ICB=1;HOB=0.5;AC=1;AN=2;DP4=14,13,20,10;MQ=46	GT:PL:AD	0/1:255,0,255:27,30
line248	upstream;downstream	NM_001264767.2,NM_060571.4,NR_000125.1;rna-CELE_W04G5.13	NC_003279.8	11649280	11649280	-	AT	0.5	12.922	17	NC_003279.8	11649254	.	catatatatatatatatatatatatat	cATatatatatatatatatatatatatat	12.922	.	INDEL;IDV=5;IMF=0.238095;DP=21;VDB=0.134049;SGB=-0.590765;MQSB=0.920044;MQ0F=0;ICB=1;HOB=0.5;AC=1;AN=2;DP4=8,6,2,3;MQ=49	GT:PL:AD	0/1:48,0,255:14,3
line249	intergenic	NM_001356826.3(dist=4680),NR_050597.1(dist=6597)	NC_003279.8	11659803	11659815	CGTTACCGCCCGC	-	1	225	13	NC_003279.8	11659792	.	ctaccgcccgccgttaccgcccgc	ctaccgcccgc	225	.	INDEL;IDV=12;IMF=0.571429;DP=21;VDB=0.187196;SGB=-0.683931;MQSB=1;MQ0F=0;AC=2;AN=2;DP4=0,0,4,9;MQ=47	GT:PL:AD	1/1:255,39,0:0,13
line250	intergenic	NM_001356826.3(dist=10058),NR_050597.1(dist=1231)	NC_003279.8	11665181	11665181	-	T	0.5	38.7718	18	NC_003279.8	11665172	.	gttttttttt	gTttttttttt,gTTttttttttt	38.7718	.	INDEL;IDV=16;IMF=0.8;DP=20;VDB=0.0591071;SGB=-0.690438;MQSB=0.883327;MQ0F=0;AC=1,1;AN=2;DP4=0,1,11,6;MQ=48	GT:PL:AD	1/2:97,75,48,47,0,38:1,12,5
line251	intergenic	NM_001356826.3(dist=10058),NR_050597.1(dist=1231)	NC_003279.8	11665181	11665181	-	TT	0.5	38.7718	18	NC_003279.8	11665172	.	gttttttttt	gTttttttttt,gTTttttttttt	38.7718	.	INDEL;IDV=16;IMF=0.8;DP=20;VDB=0.0591071;SGB=-0.690438;MQSB=0.883327;MQ0F=0;AC=1,1;AN=2;DP4=0,1,11,6;MQ=48	GT:PL:AD	1/2:97,75,48,47,0,38:1,12,5
line252	intergenic	NR_050606.1(dist=2435),NM_060573.6(dist=2960)	NC_003279.8	11672984	11672985	CT	-	0.5	17.1416	28	NC_003279.8	11672968	.	atctctctctctctctct	atctctctctctctct	17.1416	.	INDEL;IDV=5;IMF=0.151515;DP=33;VDB=0.754522;SGB=-0.590765;MQSB=0.954405;MQ0F=0;ICB=1;HOB=0.5;AC=1;AN=2;DP4=12,12,3,2;MQ=49	GT:PL:AD	0/1:53,0,255:24,4
line253	intergenic	NM_060583.4(dist=1379),rna-CELE_F35E2.7(dist=1380)	NC_003279.8	11713576	11713576	-	A	0.5	122	18	NC_003279.8	11713575	.	ta	tAa	122	.	INDEL;IDV=7;IMF=0.35;DP=20;VDB=0.994068;SGB=-0.670168;MQSB=0.135558;MQ0F=0;ICB=1;HOB=0.5;AC=1;AN=2;DP4=7,1,3,7;MQ=38	GT:PL:AD	0/1:155,0,121:8,10
line254	intergenic	NM_060583.4(dist=1712),rna-CELE_F35E2.7(dist=1047)	NC_003279.8	11713909	11713909	-	TT	0.5	122	32	NC_003279.8	11713903	.	atttttt	aTTtttttt	122	.	INDEL;IDV=19;IMF=0.372549;DP=51;VDB=0.00209789;SGB=-0.691153;MQSB=0.00329066;MQ0F=0.0392157;ICB=1;HOB=0.5;AC=1;AN=2;DP4=14,2,4,14;MQ=39	GT:PL:AD	0/1:155,0,59:16,16
line255	intronic	NM_001348620.3,NM_001348621.3,NM_001348622.3,NM_001348623.3,NM_001377639.1	NC_003279.8	11764550	11764550	-	C	1	225	28	NC_003279.8	11764548	.	tcc	tCcc	225	.	INDEL;IDV=28;IMF=0.965517;DP=29;VDB=0.487015;SGB=-0.693054;MQSB=1;MQ0F=0;AC=2;AN=2;DP4=0,0,16,12;MQ=50	GT:PL:AD	1/1:255,84,0:0,28
line256	intronic	NM_001047256.5,NM_001348620.3,NM_001348621.3,NM_001377639.1,NM_001377640.3,NM_001377641.2,NM_001377642.2,NM_001377643.4,NM_001377644.4	NC_003279.8	11786107	11786107	-	CT	0.5	80	20	NC_003279.8	11786075	.	cctctctctctctctctctctctctctctctct	cCTctctctctctctctctctctctctctctctct	80	.	INDEL;IDV=9;IMF=0.236842;DP=38;VDB=0.00870052;SGB=-0.616816;MQSB=1;MQ0F=0;ICB=1;HOB=0.5;AC=1;AN=2;DP4=6,10,5,1;MQ=50	GT:PL:AD	0/1:114,0,255:16,4
line257	upstream	NM_001026601.7,NM_001383734.2,NM_170927.5	NC_003279.8	11868454	11868454	-	C	1	225	22	NC_003279.8	11868454	.	a	aC	225	.	INDEL;IDV=22;IMF=1;DP=22;VDB=0.744842;SGB=-0.692562;MQSB=0.731218;MQ0F=0;AC=2;AN=2;DP4=0,0,12,10;MQ=49	GT:PL:AD	1/1:255,66,0:0,22
line258	intronic	NM_001047239.4	NC_003279.8	11880762	11880762	-	GAGC	1	225	14	NC_003279.8	11880762	.	g	gGAGC	225	.	INDEL;IDV=14;IMF=1;DP=14;VDB=0.177391;SGB=-0.686358;MQ0F=0;AC=2;AN=2;DP4=0,0,0,14;MQ=49	GT:PL:AD	1/1:255,42,0:0,14
line259	intronic	NM_060629.7	NC_003279.8	11949205	11949205	-	A	0.5	54	27	NC_003279.8	11949196	.	gaaaaaaaaa	gAaaaaaaaaa,gAAaaaaaaaaa	54	.	INDEL;IDV=27;IMF=0.964286;DP=28;VDB=0.105913;SGB=-0.693021;MQSB=1;MQ0F=0;AC=1,1;AN=2;DP4=0,0,12,15;MQ=50	GT:PL:AD	1/2:115,100,37,69,0,51:0,21,6
line260	intronic	NM_060629.7	NC_003279.8	11949205	11949205	-	AA	0.5	54	27	NC_003279.8	11949196	.	gaaaaaaaaa	gAaaaaaaaaa,gAAaaaaaaaaa	54	.	INDEL;IDV=27;IMF=0.964286;DP=28;VDB=0.105913;SGB=-0.693021;MQSB=1;MQ0F=0;AC=1,1;AN=2;DP4=0,0,12,15;MQ=50	GT:PL:AD	1/2:115,100,37,69,0,51:0,21,6
line261	intronic	NM_060654.7	NC_003279.8	12093644	12093644	T	-	1	69	13	NC_003279.8	12093638	.	atttttt	attttt	69	.	INDEL;IDV=25;IMF=0.806452;DP=31;VDB=0.339187;SGB=-0.676189;MQSB=0.785785;MQ0F=0;AC=2;AN=2;DP4=2,0,7,4;MQ=40	GT:PL:AD	1/1:96,11,0:2,11
line262	intronic	NM_060654.7	NC_003279.8	12093720	12093720	-	CGCACATTTTT	0.5	49.6861	94	NC_003279.8	12093710	.	tgcacattttt	tGCACATTTTTCgcacattttt	49.6861	.	INDEL;IDV=6;IMF=0.0526316;DP=114;VDB=0.00385278;SGB=-0.688148;MQSB=0.937418;MQ0F=0;ICB=1;HOB=0.5;AC=1;AN=2;DP4=41,38,8,7;MQ=43	GT:PL:AD	0/1:86,0,255:79,15
line263	intronic	NM_060654.7	NC_003279.8	12094196	12094196	-	G	0.5	73	31	NC_003279.8	12094196	.	t	tG	73	.	INDEL;IDV=19;IMF=0.372549;DP=50;VDB=0.246569;SGB=-0.636426;MQSB=0.771348;MQ0F=0;ICB=1;HOB=0.5;AC=1;AN=2;DP4=12,12,1,6;MQ=49	GT:PL:AD	0/1:107,0,255:24,7
line264	intronic	NM_001377654.1	NC_003279.8	12108214	12108232	CTTTTGTTACTTTATCCAT	-	1	225	24	NC_003279.8	12108213	.	CCTTTTGTTACTTtatccat	C	225	.	INDEL;IDV=24;IMF=0.96;DP=25;VDB=0.0146022;SGB=-0.692831;MQSB=1;MQ0F=0;AC=2;AN=2;DP4=0,0,12,12;MQ=50	GT:PL:AD	1/1:255,72,0:0,24
line265	upstream	NM_060658.4,rna-CELE_M01G12.8	NC_003279.8	12112531	12112534	TCTC	-	0.5	35.0952	17	NC_003279.8	12112510	.	ttctctctctctctctctctctctc	ttctctctctctctctctctc	35.0952	.	INDEL;IDV=5;IMF=0.185185;DP=27;VDB=0.153693;SGB=-0.590765;MQSB=0.946915;MQ0F=0;ICB=1;HOB=0.5;AC=1;AN=2;DP4=7,7,4,1;MQ=49	GT:PL:AD	0/1:70,0,255:14,3
line266	upstream;downstream	NM_060671.3;rna-CELE_F15H9.8	NC_003279.8	12154930	12154930	-	TA	0.5	12.491	13	NC_003279.8	12154902	.	ttatatatatatatatatatatatatata	tTAtatatatatatatatatatatatatata	12.491	.	INDEL;IDV=5;IMF=0.227273;DP=22;VDB=0.0614843;SGB=-0.590765;MQSB=0.933674;MQ0F=0;ICB=1;HOB=0.5;AC=1;AN=2;DP4=7,4,2,3;MQ=49	GT:PL:AD	0/1:47,0,239:11,2
line267	intronic	rna-CELE_T09E11.11	NC_003279.8	12344926	12344926	-	T	1	225	27	NC_003279.8	12344922	.	atttt	aTtttt	225	.	INDEL;IDV=28;IMF=1;DP=28;VDB=0.566244;SGB=-0.693021;MQSB=0.958048;MQ0F=0;AC=2;AN=2;DP4=0,0,12,15;MQ=49	GT:PL:AD	1/1:255,81,0:0,27
line268	upstream;downstream	NM_060738.3;NM_001377661.1	NC_003279.8	12388812	12388812	T	-	1	25.0327	21	NC_003279.8	12388799	.	attttttttttttt	atttttttttttt	25.0327	.	INDEL;IDV=26;IMF=0.787879;DP=33;VDB=0.938916;SGB=-0.692562;MQSB=1;MQ0F=0;AC=2;AN=2;DP4=1,1,8,14;MQ=50	GT:PL:AD	1/1:52,40,0:2,19
line269	intergenic	NM_060763.4(dist=1761),NM_001395798.1(dist=3039)	NC_003279.8	12467577	12467581	TTTTG	-	0.5	27.0743	33	NC_003279.8	12467574	.	atgtTTTG	aTG	27.0743	.	INDEL;IDV=9;IMF=0.264706;DP=34;VDB=0.304153;SGB=-0.662043;MQSB=0.937181;MQ0F=0;ICB=1;HOB=0.5;AC=1;AN=2;DP4=10,14,6,3;MQ=41	GT:PL:AD	0/1:63,0,255:24,9
line270	intergenic	NM_060765.3(dist=1271),NM_060766.9(dist=3944)	NC_003279.8	12479865	12479865	A	-	1	98	23	NC_003279.8	12479858	.	gaaaaaaa	gaaaaaa	98	.	INDEL;IDV=22;IMF=0.814815;DP=27;VDB=0.379614;SGB=-0.692717;MQSB=0.872112;MQ0F=0;AC=2;AN=2;DP4=0,0,11,12;MQ=42	GT:PL:AD	1/1:128,69,0:0,23
line271	intronic	NM_060810.2	NC_003279.8	12686406	12686407	TA	-	0.5	73	16	NC_003279.8	12686387	.	ttatatatatatatatatata	ttatatatatatatatata	73	.	INDEL;IDV=7;IMF=0.333333;DP=21;VDB=0.583639;SGB=-0.636426;MQSB=0.934728;MQ0F=0;ICB=1;HOB=0.5;AC=1;AN=2;DP4=6,6,4,3;MQ=49	GT:PL:AD	0/1:107,0,255:12,4
line272	upstream	NM_001026442.3,rna-CELE_T06G6.8	NC_003279.8	12723769	12723769	-	AC	0.5	4.02392	16	NC_003279.8	12723731	.	gacacacacacacacacacacacacacacacacacacac	gACacacacacacacacacacacacacacacacacacacac	4.02392	.	INDEL;IDV=5;IMF=0.208333;DP=24;VDB=0.0373393;SGB=-0.556411;MQSB=0.85394;MQ0F=0;ICB=1;HOB=0.5;AC=1;AN=2;DP4=10,4,2,2;MQ=49	GT:PL:AD	0/1:36,0,232:14,2
line273	upstream	rna-CELE_T06G6.8	NC_003279.8	12724454	12724454	-	A	1	21.3086	25	NC_003279.8	12724444	.	taaaaaaaaaa	tAaaaaaaaaaa	21.3086	.	INDEL;IDV=27;IMF=0.794118;DP=34;VDB=0.668929;SGB=-0.693054;MQSB=0.984217;MQ0F=0;AC=2;AN=2;DP4=1,0,21,7;MQ=49	GT:PL:AD	1/1:48,61,0:1,24
line274	intronic	NM_001392958.1	NC_003279.8	12736836	12736837	AG	-	0.5	18.4886	27	NC_003279.8	12736818	.	ggagagagagagagagagag	ggagagagagagagagag	18.4886	.	INDEL;IDV=7;IMF=0.189189;DP=36;VDB=0.812106;SGB=-0.651104;MQSB=0.990871;MQ0F=0;ICB=1;HOB=0.5;AC=1;AN=2;DP4=8,15,0,8;MQ=49	GT:PL:AD	0/1:54,0,255:23,4
line275	downstream	NM_001306227.3	NC_003279.8	12752881	12752881	-	T	0.5	179	66	NC_003279.8	12752880	.	GT	GTT	179	.	INDEL;IDV=28;IMF=0.358974;DP=78;VDB=0.97483;SGB=-0.692831;MQSB=0.467596;MQ0F=0;ICB=1;HOB=0.5;AC=1;AN=2;DP4=24,18,18,6;MQ=46	GT:PL:AD	0/1:212,0,255:42,24
line276	intergenic	NM_001383739.2(dist=2891),NM_060836.8(dist=5808)	NC_003279.8	12767851	12767851	A	-	1	203	23	NC_003279.8	12767847	.	CAAAA	CAAA	203	.	INDEL;IDV=23;IMF=0.793103;DP=29;VDB=0.669224;SGB=-0.692717;MQSB=1;MQ0F=0;AC=2;AN=2;DP4=0,0,13,10;MQ=50	GT:PL:AD	1/1:233,69,0:0,23
line277	upstream;downstream	rna-CELE_Y18D10A.26;NM_060836.8	NC_003279.8	12782448	12782448	-	CAAA	1	100	5	NC_003279.8	12782445	.	taaa	tAAACaaa	100	.	INDEL;IDV=4;IMF=0.8;DP=5;VDB=0.140599;SGB=-0.590765;MQ0F=0;AC=2;AN=2;DP4=0,0,0,5;MQ=34	GT:PL:AD	1/1:130,15,0:0,5
line278	intergenic	NM_001377663.1(dist=2113),NM_060841.2(dist=1977)	NC_003279.8	12813927	12813927	-	AT	0.5	7.5298	19	NC_003279.8	12813911	.	catatatatatatatat	cATatatatatatatatat	7.5298	.	INDEL;IDV=2;IMF=0.0869565;DP=23;VDB=0.127902;SGB=-0.453602;MQSB=0.946915;MQ0F=0;ICB=1;HOB=0.5;AC=1;AN=2;DP4=7,10,1,1;MQ=49	GT:PL:AD	0/1:43,0,255:17,2
line279	intronic	NM_060846.6	NC_003279.8	12856680	12856680	-	T	1	47.4224	22	NC_003279.8	12856671	.	cttttttttt	cTttttttttt	47.4224	.	INDEL;IDV=26;IMF=0.787879;DP=33;VDB=0.107776;SGB=-0.692914;MQSB=1;MQ0F=0;AC=2;AN=2;DP4=0,0,15,10;MQ=50	GT:PL:AD	1/1:77,66,0:0,22
line280	intronic	NM_060851.7	NC_003279.8	12880374	12880374	-	C	1	225	22	NC_003279.8	12880373	.	gc	gCc	225	.	INDEL;IDV=20;IMF=0.833333;DP=24;VDB=0.280929;SGB=-0.692562;MQSB=0.924723;MQ0F=0;AC=2;AN=2;DP4=0,0,12,10;MQ=49	GT:PL:AD	1/1:255,66,0:0,22
line281	intronic	NM_060851.7	NC_003279.8	12891259	12891259	-	TA	0.5	68	13	NC_003279.8	12891233	.	gtatatatatatatatatatatatata	gTAtatatatatatatatatatatatata	68	.	INDEL;IDV=9;IMF=0.391304;DP=23;VDB=0.123095;SGB=-0.616816;MQSB=1;MQ0F=0;ICB=1;HOB=0.5;AC=1;AN=2;DP4=6,4,2,4;MQ=50	GT:PL:AD	0/1:101,0,225:10,3
line282	upstream	rna-CELE_Y18D10A.27	NC_003279.8	12909949	12909950	TA	-	0.5	14.5682	10	NC_003279.8	12909931	.	aatatatatatatatatata	aatatatatatatatata	14.5682	.	INDEL;IDV=9;IMF=0.36;DP=22;VDB=0.405936;SGB=-0.636426;MQSB=0.916482;MQ0F=0;ICB=1;HOB=0.5;AC=1;AN=2;DP4=3,0,4,3;MQ=50	GT:PL:AD	0/1:45,0,6:3,7
line283	intergenic	NM_001373648.4(dist=3782),NM_001265120.2(dist=6109)	NC_003279.8	13027374	13027374	-	C	1	104	30	NC_003279.8	13027367	.	ACCCCccc	ACCCCCccc	104	.	INDEL;IDV=25;IMF=0.757576;DP=33;VDB=0.776344;SGB=-0.693097;MQSB=1;MQ0F=0;AC=2;AN=2;DP4=0,0,15,15;MQ=50	GT:PL:AD	1/1:134,90,0:0,30
line284	downstream	rna-CELE_F22G12.8	NC_003279.8	13146694	13146694	T	-	1	12.7521	18	NC_003279.8	13146683	.	gttttttttttt	gtttttttttt	12.7521	.	INDEL;IDV=16;IMF=0.592593;DP=27;VDB=0.217092;SGB=-0.686358;MQSB=0.99606;MQ0F=0;AC=2;AN=2;DP4=1,3,9,5;MQ=49	GT:PL:AD	1/1:40,13,0:4,14
line285	downstream	NM_001265156.2,NM_001265157.3,NM_001265158.3,NM_060903.3	NC_003279.8	13154611	13154630	ATTTGACCTACTTAAAAAGT	-	1	78	4	NC_003279.8	13154610	.	aatttgacctacttaaaaagtatttggcctacttaaaaagta	aatttggcctacttaaaaagta	78	.	INDEL;IDV=4;IMF=0.307692;DP=13;VDB=0.390954;SGB=-0.556411;MQSB=1;MQ0F=0;AC=2;AN=2;DP4=0,0,2,2;MQ=28	GT:PL:AD	1/1:108,12,0:0,4
line286	downstream	rna-CELE_ZK1225.12	NC_003279.8	13221316	13221316	-	GC	1	225	14	NC_003279.8	13221316	.	G	GGC	225	.	INDEL;IDV=15;IMF=1;DP=15;VDB=0.443029;SGB=-0.686358;MQSB=0.18452;MQ0F=0.0666667;AC=2;AN=2;DP4=0,0,4,10;MQ=45	GT:PL:AD	1/1:255,42,0:0,14
line287	upstream;downstream	rna-CELE_M01E5.1;NM_060931.9	NC_003279.8	13273588	13273588	-	A	0.5	29.4058	61	NC_003279.8	13273582	.	caaaaaa	cAaaaaaa	29.4058	.	INDEL;IDV=92;IMF=0.528736;DP=174;VDB=0.000388398;SGB=-0.693141;MQSB=0.785831;MQ0F=0.137931;ICB=1;HOB=0.5;AC=1;AN=2;DP4=11,15,21,16;MQ=26	GT:PL:AD	0/1:62,0,86:26,35
line288	intronic	NM_060942.5	NC_003279.8	13317361	13317362	CT	-	0.5	3.82638	26	NC_003279.8	13317343	.	atctctctctctctctctct	atctctctctctctctct	3.82638	.	INDEL;IDV=3;IMF=0.103448;DP=29;VDB=0.485421;SGB=-0.511536;MQSB=0.882497;MQ0F=0;ICB=1;HOB=0.5;AC=1;AN=2;DP4=8,15,0,3;MQ=48	GT:PL:AD	0/1:38,0,255:23,3
line289	intergenic	NM_060952.6(dist=1760),NR_050675.1(dist=1351)	NC_003279.8	13368648	13368648	-	AC	0.5	79	18	NC_003279.8	13368624	.	gacacacacacacacacacacacac	gACacacacacacacacacacacacac	79	.	INDEL;IDV=6;IMF=0.230769;DP=26;VDB=0.0600827;SGB=-0.616816;MQSB=0.898397;MQ0F=0;ICB=1;HOB=0.5;AC=1;AN=2;DP4=10,4,2,4;MQ=49	GT:PL:AD	0/1:113,0,255:14,4
line290	upstream	NM_001265225.3,NM_001265226.2	NC_003279.8	13402372	13402372	-	CT	0.5	36.7925	16	NC_003279.8	13402337	.	gtctctctctctctctctctctctctctctctctct	gTCtctctctctctctctctctctctctctctctctct	36.7925	.	INDEL;IDV=6;IMF=0.2;DP=30;VDB=0.191782;SGB=-0.616816;MQSB=1;MQ0F=0;ICB=1;HOB=0.5;AC=1;AN=2;DP4=6,7,2,4;MQ=50	GT:PL:AD	0/1:71,0,255:13,3
line291	intronic	NM_001265239.4	NC_003279.8	13468650	13468650	-	TC	0.5	35.763	12	NC_003279.8	13468612	.	atctctctctctctctctctctctctctctctctctctc	aTCtctctctctctctctctctctctctctctctctctctc	35.763	.	INDEL;IDV=6;IMF=0.206897;DP=29;VDB=0.00899725;SGB=-0.616816;MQSB=0.697676;MQ0F=0;ICB=1;HOB=0.5;AC=1;AN=2;DP4=3,5,1,5;MQ=49	GT:PL:AD	0/1:69,0,184:8,4
line292	downstream	NM_001026662.6,NM_060970.9	NC_003279.8	13491138	13491138	-	T	1	148	21	NC_003279.8	13491133	.	cttttt	cTttttt	148	.	INDEL;IDV=21;IMF=0.913043;DP=23;VDB=0.010277;SGB=-0.692352;MQSB=0.95891;MQ0F=0;AC=2;AN=2;DP4=0,0,13,8;MQ=49	GT:PL:AD	1/1:178,63,0:0,21
line293	intronic	NM_060971.3	NC_003279.8	13496713	13496714	TA	-	0.5	47.9077	10	NC_003279.8	13496689	.	catatatatatatatatatatatata	catatatatatatatatatatata	47.9077	.	INDEL;IDV=4;IMF=0.333333;DP=12;VDB=0.302143;SGB=-0.556411;MQSB=0.964642;MQ0F=0;ICB=1;HOB=0.5;AC=1;AN=2;DP4=4,3,3,1;MQ=50	GT:PL:AD	0/1:81,0,182:7,3
line294	intronic	NM_001026665.3	NC_003279.8	13529956	13529956	T	-	1	225	16	NC_003279.8	13529954	.	GTT	GT	225	.	INDEL;IDV=21;IMF=0.954545;DP=22;VDB=0.0062008;SGB=-0.689466;MQSB=0.933674;MQ0F=0;AC=2;AN=2;DP4=0,0,7,9;MQ=49	GT:PL:AD	1/1:255,48,0:0,16
line295	upstream	NM_060975.6	NC_003279.8	13545475	13545475	T	-	1	225	25	NC_003279.8	13545473	.	CTT	CT	225	.	INDEL;IDV=26;IMF=1;DP=26;VDB=0.00471459;SGB=-0.692914;MQSB=0.929204;MQ0F=0;AC=2;AN=2;DP4=0,0,11,14;MQ=49	GT:PL:AD	1/1:255,75,0:0,25
line296	intronic	NM_060976.7	NC_003279.8	13550493	13550493	-	TA	0.5	125	17	NC_003279.8	13550471	.	ctatatatatatatatatatata	cTAtatatatatatatatatatata	125	.	INDEL;IDV=6;IMF=0.24;DP=25;VDB=0.336387;SGB=-0.616816;MQSB=0.817948;MQ0F=0;ICB=1;HOB=0.5;AC=1;AN=2;DP4=5,7,2,4;MQ=49	GT:PL:AD	0/1:158,0,255:12,5
line297	intronic	NM_001026661.4	NC_003279.8	13561122	13561122	-	AT	0.5	29.2849	8	NC_003279.8	13561084	.	catatatatatatatatatatatatatatatatatatat	cATatatatatatatatatatatatatatatatatatatat	29.2849	.	INDEL;IDV=2;IMF=0.142857;DP=14;VDB=0.11447;SGB=-0.556411;MQSB=0.809011;MQ0F=0;ICB=1;HOB=0.5;AC=1;AN=2;DP4=3,2,3,1;MQ=48	GT:PL:AD	0/1:62,0,89:5,3
line298	intronic	NM_001026627.8	NC_003279.8	13617751	13617751	-	T	1	64	25	NC_003279.8	13617742	.	attttttttt	aTttttttttt	64	.	INDEL;IDV=26;IMF=0.928571;DP=28;VDB=0.88524;SGB=-0.692914;MQSB=1;MQ0F=0;AC=2;AN=2;DP4=0,1,12,13;MQ=50	GT:PL:AD	1/1:91,61,0:1,24
line299	intronic	NM_060989.7	NC_003279.8	13644270	13644270	A	-	1	57	17	NC_003279.8	13644260	.	taaaaaaaaaa	taaaaaaaaa	57	.	INDEL;IDV=17;IMF=0.894737;DP=19;VDB=0.150507;SGB=-0.690438;MQSB=0.934209;MQ0F=0;AC=2;AN=2;DP4=0,0,5,12;MQ=49	GT:PL:AD	1/1:87,51,0:0,17
line300	intergenic	NM_060999.4(dist=4082),rna-CELE_Y6B3B.3(dist=2743)	NC_003279.8	13707036	13707036	-	AT	0.5	79	22	NC_003279.8	13707018	.	aatatatatatatatatat	aATatatatatatatatatat	79	.	INDEL;IDV=5;IMF=0.185185;DP=27;VDB=0.0128299;SGB=-0.590765;MQSB=1;MQ0F=0;ICB=1;HOB=0.5;AC=1;AN=2;DP4=5,13,4,1;MQ=50	GT:PL:AD	0/1:113,0,255:18,4
line301	intronic	NM_001265291.2	NC_003279.8	13736708	13736708	T	-	1	157	27	NC_003279.8	13736703	.	attttt	atttt	157	.	INDEL;IDV=26;IMF=0.928571;DP=28;VDB=0.615414;SGB=-0.693021;MQSB=0.942086;MQ0F=0;AC=2;AN=2;DP4=0,0,16,11;MQ=47	GT:PL:AD	1/1:187,81,0:0,27
line302	intronic	NM_001265291.2	NC_003279.8	13750803	13750804	AT	-	0.5	40.2662	17	NC_003279.8	13750787	.	gtatatatatatatatat	gtatatatatatatat	40.2662	.	INDEL;IDV=7;IMF=0.291667;DP=23;VDB=0.163531;SGB=-0.616816;MQSB=0.993528;MQ0F=0;ICB=1;HOB=0.5;AC=1;AN=2;DP4=7,7,4,2;MQ=48	GT:PL:AD	0/1:75,0,255:14,3
line303	intronic	NM_001265291.2	NC_003279.8	13751029	13751029	-	AT	0.5	34.0666	10	NC_003279.8	13751008	.	ttatatatatatatatatatat	tTAtatatatatatatatatatat	34.0666	.	INDEL;IDV=5;IMF=0.3125;DP=16;VDB=0.417606;SGB=-0.590765;MQSB=0.953497;MQ0F=0;ICB=1;HOB=0.5;AC=1;AN=2;DP4=2,6,2,3;MQ=49	GT:PL:AD	0/1:68,0,196:8,2
line304	intronic	NM_001404219.1,NM_061025.6	NC_003279.8	13878140	13878140	-	G	1	83	8	NC_003279.8	13878140	.	a	aG	83	.	INDEL;IDV=8;IMF=0.888889;DP=9;VDB=0.22253;SGB=-0.651104;MQSB=0.868321;MQ0F=0;AC=2;AN=2;DP4=0,0,4,4;MQ=24	GT:PL:AD	1/1:113,24,0:0,8
line305	intronic	rna-CELE_Y71A12B.18	NC_003279.8	14002243	14002250	TATCTAAA	-	0.5	222	40	NC_003279.8	14002242	.	GTATCTAAA	G	222	.	INDEL;IDV=25;IMF=0.308642;DP=81;VDB=0.171983;SGB=-0.692914;MQSB=0.836221;MQ0F=0.0246914;ICB=1;HOB=0.5;AC=1;AN=2;DP4=7,8,11,14;MQ=34	GT:PL:AD	0/1:255,0,237:15,25
line306	intronic	rna-CELE_Y71A12B.18	NC_003279.8	14002275	14002282	TATCTAAA	-	0.5	222	55	NC_003279.8	14002274	.	GTATCTAAA	G	222	.	INDEL;IDV=18;IMF=0.193548;DP=93;VDB=2.97948e-19;SGB=-0.69168;MQSB=0.983267;MQ0F=0.0322581;ICB=1;HOB=0.5;AC=1;AN=2;DP4=13,23,7,12;MQ=36	GT:PL:AD	0/1:255,0,255:36,19
line307	intronic	rna-CELE_Y71A12B.18	NC_003279.8	14002385	14002385	-	GTATCTAAGTATCTAA	0.5	8.74901	26	NC_003279.8	14002379	.	GATCTAA	GATCTAAGTATCTAAGTATCTAA	8.74901	.	INDEL;IDV=4;IMF=0.08;DP=50;VDB=3.50522e-05;SGB=-0.556411;MQSB=0.967472;MQ0F=0.06;ICB=1;HOB=0.5;AC=1;AN=2;DP4=10,12,2,2;MQ=43	GT:PL:AD	0/1:44,0,255:22,4
line308	ncRNA_exonic	NR_050714.1,NR_050715.1	NC_003279.8	14005361	14005392	TCCTTAGATCCTTAGATCCTTAGATCCTTAGA	-	1	228	22	NC_003279.8	14005360	.	TTCCTTAGATCCTTAGATCCTTAGATCCTTAGATCCTTAGATCCTTAGATCCTTAGATCCTTAGATCCATAGATCCATAGATACCTAGATCCATAGATCCTTAGATCCTTAGATCCTTAGATCC	TTCCTTAGATCCTTAGATCCTTAGATCCTTAGATCCATAGATCCATAGATACCTAGATCCATAGATCCTTAGATCCTTAGATCCTTAGATCC	228	.	INDEL;IDV=12;IMF=0.324324;DP=37;VDB=0.000710907;SGB=-0.692352;MQSB=0.750137;MQ0F=0;AC=2;AN=2;DP4=0,1,10,11;MQ=46	GT:PL:AD	1/1:255,48,0:1,21
line309	upstream	NM_001026677.3	NC_003279.8	14009511	14009512	GG	-	1	23.52	9	NC_003279.8	14009497	.	tggggggggggggggg	tggggggggggggg	23.52	.	INDEL;IDV=18;IMF=0.818182;DP=21;VDB=0.382639;SGB=-0.686358;MQSB=1;MQ0F=0;AC=2;AN=2;DP4=1,0,8,6;MQ=50	GT:PL:AD	1/1:71,38,21:1,8
line310	intronic	NM_001392971.1	NC_003279.8	14048898	14048898	-	GCCAGG	0.5	222	37	NC_003279.8	14048893	.	ACCAGG	ACCAGGGCCAGG	222	.	INDEL;IDV=10;IMF=0.25;DP=40;VDB=0.455322;SGB=-0.688148;MQSB=0.981231;MQ0F=0;ICB=1;HOB=0.5;AC=1;AN=2;DP4=10,12,2,13;MQ=49	GT:PL:AD	0/1:255,0,248:22,15
line311	intronic	NM_001322689.3,NM_001330941.4	NC_003279.8	14121570	14121570	T	-	1	43.2481	24	NC_003279.8	14121559	.	gttttttttttt	gtttttttttt	43.2481	.	INDEL;IDV=24;IMF=0.888889;DP=27;VDB=0.545721;SGB=-0.692831;MQSB=1;MQ0F=0;AC=2;AN=2;DP4=0,1,12,12;MQ=50	GT:PL:AD	1/1:70,58,0:1,23
line312	intronic	NM_001322689.3,NM_001330941.4	NC_003279.8	14124811	14124811	-	AA	1	122	23	NC_003279.8	14124799	.	gaaaaaaaaaaaa	gAAaaaaaaaaaaaa	122	.	INDEL;IDV=27;IMF=0.818182;DP=31;VDB=0.262047;SGB=-0.692976;MQSB=0.991357;MQ0F=0;AC=2;AN=2;DP4=0,0,10,16;MQ=49	GT:PL:AD	1/1:152,69,0:0,23
line313	intronic	NM_061067.9	NC_003279.8	14141888	14141891	GGGG	-	1	19.8536	3	NC_003279.8	14141874	.	cggggggggggggggggg	cggggggggggggg	19.8536	.	INDEL;IDV=8;IMF=1;DP=8;VDB=0.284203;SGB=-0.616816;MQ0F=0;AC=2;AN=2;DP4=0,0,6,0;MQ=50	GT:PL:AD	1/1:70,30,21:0,3
line314	intergenic	NM_061067.9(dist=4203),NM_001265371.4(dist=4217)	NC_003279.8	14146410	14146411	AG	-	0.5	11.5937	20	NC_003279.8	14146373	.	aagagagagagagagagagagagagagagagagagagag	aagagagagagagagagagagagagagagagagagag	11.5937	.	INDEL;IDV=5;IMF=0.16129;DP=31;VDB=0.137678;SGB=-0.590765;MQSB=0.939898;MQ0F=0;ICB=1;HOB=0.5;AC=1;AN=2;DP4=10,6,1,4;MQ=49	GT:PL:AD	0/1:47,0,255:16,4
line315	intergenic	NM_061072.5(dist=1051),NM_001128957.2(dist=1696)	NC_003279.8	14169358	14169358	-	C	1	225	14	NC_003279.8	14169356	.	acc	aCcc	225	.	INDEL;IDV=15;IMF=0.9375;DP=16;VDB=0.694132;SGB=-0.686358;MQSB=0.945959;MQ0F=0;AC=2;AN=2;DP4=0,0,9,5;MQ=49	GT:PL:AD	1/1:255,42,0:0,14
line316	ncRNA_exonic	NR_050739.1	NC_003279.8	14320577	14320578	GA	-	0.5	18.8704	25	NC_003279.8	14320562	.	ggagagagagagagaga	ggagagagagagaga	18.8704	.	INDEL;IDV=4;IMF=0.129032;DP=31;VDB=0.786941;SGB=-0.556411;MQSB=0.808142;MQ0F=0;ICB=1;HOB=0.5;AC=1;AN=2;DP4=11,10,1,3;MQ=49	GT:PL:AD	0/1:55,0,255:21,4
line317	upstream	NM_061101.5	NC_003279.8	14322010	14322010	-	AT	0.5	131	14	NC_003279.8	14321990	.	catatatatatatatatatat	cATatatatatatatatatatat	131	.	INDEL;IDV=10;IMF=0.454545;DP=22;VDB=0.101863;SGB=-0.651104;MQSB=1;MQ0F=0;ICB=1;HOB=0.5;AC=1;AN=2;DP4=5,4,7,1;MQ=50	GT:PL:AD	0/1:164,0,233:9,5
line318	intronic	NM_061101.5	NC_003279.8	14325550	14325551	GT	-	0.5	11.5418	13	NC_003279.8	14325518	.	ttgtgtgtgtgtgtgtgtgtgtgtgtgtgtgtgt	ttgtgtgtgtgtgtgtgtgtgtgtgtgtgtgt	11.5418	.	INDEL;IDV=3;IMF=0.15;DP=20;VDB=0.0833008;SGB=-0.511536;MQSB=0.161621;MQ0F=0;ICB=1;HOB=0.5;AC=1;AN=2;DP4=3,8,1,2;MQ=48	GT:PL:AD	0/1:46,0,203:11,2
line319	intronic	NM_170934.7	NC_003279.8	14352051	14352051	T	-	1	7.84379	12	NC_003279.8	14352041	.	gtttttttttt	gttttttttt	7.84379	.	INDEL;IDV=11;IMF=0.785714;DP=14;VDB=0.295418;SGB=-0.676189;MQ0F=0;AC=2;AN=2;DP4=0,1,0,11;MQ=38	GT:PL:AD	1/1:34,24,0:1,11
line320	downstream	NM_001026519.1	NC_003279.8	14378251	14378252	TA	-	0.5	29.5037	12	NC_003279.8	14378222	.	gtatatatatatatatatatatatatatata	gtatatatatatatatatatatatatata	29.5037	.	INDEL;IDV=6;IMF=0.26087;DP=23;VDB=0.0494287;SGB=-0.616816;MQSB=0.99308;MQ0F=0;ICB=1;HOB=0.5;AC=1;AN=2;DP4=4,5,2,4;MQ=48	GT:PL:AD	0/1:62,0,185:9,3
line321	upstream	NM_001026520.5,NM_001265420.4,NM_001373661.2	NC_003279.8	14389789	14389789	-	AT	0.5	49.8286	15	NC_003279.8	14389770	.	ttatatatatatatatatat	tTAtatatatatatatatatat	49.8286	.	INDEL;IDV=5;IMF=0.238095;DP=21;VDB=0.0322867;SGB=-0.556411;MQSB=1;MQ0F=0;ICB=1;HOB=0.5;AC=1;AN=2;DP4=9,3,0,4;MQ=50	GT:PL:AD	0/1:84,0,255:12,3
line322	intronic	NM_001381259.2	NC_003279.8	14403723	14403723	-	TA	0.5	83	15	NC_003279.8	14403701	.	ttatatatatatatatatatata	tTAtatatatatatatatatatata	83	.	INDEL;IDV=6;IMF=0.315789;DP=19;VDB=0.210833;SGB=-0.616816;MQSB=0.928603;MQ0F=0;ICB=1;HOB=0.5;AC=1;AN=2;DP4=6,5,3,3;MQ=49	GT:PL:AD	0/1:117,0,255:11,4
line323	intergenic	NM_001129056.5(dist=5036),NM_001265432.2(dist=4112)	NC_003279.8	14456925	14456926	TA	-	0.5	13.5385	11	NC_003279.8	14456902	.	gtatatatatatatatatatatata	gtatatatatatatatatatata	13.5385	.	INDEL;IDV=3;IMF=0.1875;DP=16;VDB=0.381393;SGB=-0.511536;MQSB=0.968069;MQ0F=0;ICB=1;HOB=0.5;AC=1;AN=2;DP4=5,4,3,0;MQ=48	GT:PL:AD	0/1:48,0,247:9,2
line324	upstream	NM_170954.3	NC_003279.8	14518854	14518855	TA	-	0.5	25.0311	8	NC_003279.8	14518837	.	gtatatatatatatatata	gtatatatatatatata	25.0311	.	INDEL;IDV=3;IMF=0.230769;DP=13;VDB=0.0423326;SGB=-0.453602;MQ0F=0;ICB=1;HOB=0.5;AC=1;AN=2;DP4=6,0,2,0;MQ=49	GT:PL:AD	0/1:59,0,170:6,2
line325	intronic	NM_001026524.8,NM_001313528.5,NM_001313529.3,NM_001313530.3,NM_001313531.4,NM_001313532.5,NM_001381261.2,NM_001381266.2,NM_001383761.2	NC_003279.8	14629514	14629514	-	AT	0.5	27.059	16	NC_003279.8	14629496	.	aatatatatatatatatat	aATatatatatatatatatat	27.059	.	INDEL;IDV=4;IMF=0.222222;DP=18;VDB=0.0700188;SGB=-0.556411;MQSB=0.91051;MQ0F=0;ICB=1;HOB=0.5;AC=1;AN=2;DP4=7,6,2,2;MQ=49	GT:PL:AD	0/1:62,0,255:13,3
line326	intergenic	NM_061147.6(dist=4389),NM_061148.4(dist=1672)	NC_003279.8	14686955	14686955	C	-	1	48.4146	4	NC_003279.8	14686954	.	tc	t	48.4146	.	INDEL;IDV=4;IMF=1;DP=4;VDB=0.0356013;SGB=-0.556411;MQSB=1;MQ0F=0;AC=2;AN=2;DP4=0,0,3,1;MQ=23	GT:PL:AD	1/1:78,12,0:0,4
line327	UTR3	NM_001375246.2(NM_001375246.2#NC_003279.8#14735222:c.*227_*228insATAT)	NC_003279.8	14737011	14737011	-	ATAT	0.5	6.12218	19	NC_003279.8	14736988	.	ttatatatatatatatatatatat	tTATAtatatatatatatatatatatat	6.12218	.	INDEL;IDV=4;IMF=0.137931;DP=29;VDB=0.265077;SGB=-0.590765;MQSB=1;MQ0F=0;ICB=1;HOB=0.5;AC=1;AN=2;DP4=10,7,4,1;MQ=50	GT:PL:AD	0/1:41,0,255:17,2
line328	upstream;downstream	NM_001383767.1,NM_001404220.1,NM_061181.8,NR_050762.1;NR_050761.1	NC_003279.8	14806619	14806620	AC	-	0.5	63	20	NC_003279.8	14806596	.	tacacacacacacacacacacacac	tacacacacacacacacacacac	63	.	INDEL;IDV=6;IMF=0.24;DP=25;VDB=0.0321801;SGB=-0.616816;MQSB=1;MQ0F=0;ICB=1;HOB=0.5;AC=1;AN=2;DP4=12,3,5,1;MQ=50	GT:PL:AD	0/1:97,0,255:15,5
line329	intronic	NM_001381269.1,NM_001381270.1,NM_001381271.1,NM_170958.6,NM_170960.7	NC_003279.8	14924838	14924838	-	AG	0.5	95	21	NC_003279.8	14924800	.	aagagagagagagagagagagagagagagagagagagag	aAGagagagagagagagagagagagagagagagagagagag	95	.	INDEL;IDV=9;IMF=0.25;DP=36;VDB=0.000713561;SGB=-0.662043;MQSB=1;MQ0F=0;ICB=1;HOB=0.5;AC=1;AN=2;DP4=9,7,5,4;MQ=50	GT:PL:AD	0/1:129,0,255:16,5
line330	intronic	NM_001381269.1,NM_001381270.1,NM_001381271.1,NM_001381272.1,NM_001381273.1,NM_001381274.1,NM_061204.4,NM_170958.6,NM_170960.7,NM_170962.5,NM_170964.6,NM_170965.3,NM_170966.3	NC_003279.8	14941333	14941333	-	GA	0.5	3.71546	35	NC_003279.8	14941313	.	tgagagagagagagagagaga	tGAgagagagagagagagagaga	3.71546	.	INDEL;IDV=3;IMF=0.0714286;DP=42;VDB=0.119288;SGB=-0.511536;MQSB=0.969827;MQ0F=0;ICB=1;HOB=0.5;AC=1;AN=2;DP4=15,17,2,1;MQ=49	GT:PL:AD	0/1:38,0,255:32,3
line331	intronic	NM_001381269.1,NM_001381270.1,NM_001381271.1,NM_001381272.1,NM_001381273.1,NM_001381274.1,NM_061204.4,NM_170958.6,NM_170960.7,NM_170962.5,NM_170964.6,NM_170965.3,NM_170966.3	NC_003279.8	14945681	14945688	CTCTCTCT	-	1	12.6563	2	NC_003279.8	14945621	.	gtctctctctctctctctctctctctctctctctctctctctctctctctctctctctctctctctct	gtctctctctctctctctctctctctctctctctctctctctctctctctctctctctct	12.6563	.	INDEL;IDV=4;IMF=0.2;DP=20;VDB=0.28;SGB=-0.453602;MQ0F=0;AC=2;AN=2;DP4=0,0,0,2;MQ=50	GT:PL:AD	1/1:42,6,0:0,2
line332	intronic	NM_001381269.1,NM_001381270.1,NM_001381271.1,NM_001381272.1,NM_001381273.1,NM_001381274.1,NM_001381275.2,NM_061204.4,NM_170958.6,NM_170960.7,NM_170962.5,NM_170964.6,NM_170965.3,NM_170966.3	NC_003279.8	14949307	14949307	-	AT	0.5	66	18	NC_003279.8	14949283	.	gatatatatatatatatatatatat	gATatatatatatatatatatatatat	66	.	INDEL;IDV=10;IMF=0.30303;DP=33;VDB=0.0328141;SGB=-0.651104;MQSB=0.885379;MQ0F=0;ICB=1;HOB=0.5;AC=1;AN=2;DP4=12,2,3,5;MQ=49	GT:PL:AD	0/1:100,0,245:14,4
line333	intronic	NM_061217.7	NC_003279.8	15022216	15022216	-	AT	0.5	67	10	NC_003279.8	15022199	.	ttatatatatatatatat	tTAtatatatatatatatat	67	.	INDEL;IDV=3;IMF=0.2;DP=15;VDB=0.160844;SGB=-0.511536;MQSB=0.727822;MQ0F=0;ICB=1;HOB=0.5;AC=1;AN=2;DP4=5,2,1,2;MQ=46	GT:PL:AD	0/1:100,0,183:7,3
line334	upstream;downstream	NR_050772.1;NR_000054.1,NR_050773.1	NC_003279.8	15071962	15071962	-	C	1	84	5	NC_003279.8	15071959	.	TCCC	TCCCC	84	.	INDEL;IDV=5;IMF=0.3125;DP=16;VDB=0.316324;SGB=-0.590765;MQ0F=0.625;AC=2;AN=2;DP4=0,0,5,0;MQ=35	GT:PL:AD	1/1:114,15,0:0,5
line335	UTR5	NM_001026809.4(NM_001026809.4#NC_003280.10#71671:c.-294_-295delCA),NM_001392984.1(NM_001392984.1#NC_003280.10#71671:c.-294_-295delCA)	NC_003280.10	77589	77590	TG	-	0.5	90	30	NC_003280.10	77568	.	atgtgtgtgtgtgtgtgtgtgtg	atgtgtgtgtgtgtgtgtgtg	90	.	INDEL;IDV=7;IMF=0.175;DP=40;VDB=0.0527727;SGB=-0.636426;MQSB=0.996854;MQ0F=0;ICB=1;HOB=0.5;AC=1;AN=2;DP4=16,8,1,6;MQ=49	GT:PL:AD	0/1:124,0,255:24,6
line336	intergenic	NM_061275.9(dist=2376),NM_001392987.1(dist=5269)	NC_003280.10	181469	181470	AG	-	0.5	15.5506	21	NC_003280.10	181450	.	cagagagagagagagagagag	cagagagagagagagagag	15.5506	.	INDEL;IDV=5;IMF=0.2;DP=25;VDB=0.00444455;SGB=-0.590765;MQSB=1;MQ0F=0;ICB=1;HOB=0.5;AC=1;AN=2;DP4=9,9,1,4;MQ=50	GT:PL:AD	0/1:51,0,255:18,3
line337	UTR3	NM_001026879.2(NM_001026879.2#NC_003280.10#341715:c.*308_*307delTA)	NC_003280.10	341829	341830	TA	-	0.5	88	20	NC_003280.10	341809	.	aatatatatatatatatatata	aatatatatatatatatata	88	.	INDEL;IDV=8;IMF=0.266667;DP=30;VDB=0.0278686;SGB=-0.651104;MQSB=0.999527;MQ0F=0;ICB=1;HOB=0.5;AC=1;AN=2;DP4=7,8,4,4;MQ=49	GT:PL:AD	0/1:122,0,255:15,5
line338	downstream	NM_061317.7	NC_003280.10	362432	362432	T	-	1	55	21	NC_003280.10	362422	.	gtttttttttt	gttttttttt	55	.	INDEL;IDV=20;IMF=0.909091;DP=22;VDB=0.0311939;SGB=-0.692067;MQSB=1;MQ0F=0;AC=2;AN=2;DP4=0,1,10,10;MQ=50	GT:PL:AD	1/1:82,49,0:1,20
line339	intronic	NM_001306627.2	NC_003280.10	496528	496529	GT	-	0.5	28.7051	12	NC_003280.10	496495	.	cgtgtgtgtgtgtgtgtgtgtgtgtgtgtgtgtgt	cgtgtgtgtgtgtgtgtgtgtgtgtgtgtgtgt	28.7051	.	INDEL;IDV=4;IMF=0.222222;DP=18;VDB=0.105139;SGB=-0.556411;MQSB=0.623736;MQ0F=0;ICB=1;HOB=0.5;AC=1;AN=2;DP4=6,3,0,4;MQ=49	GT:PL:AD	0/1:63,0,255:9,3
line340	intronic	NM_061347.1	NC_003280.10	505421	505421	-	CG	1	225	26	NC_003280.10	505420	.	GG	GGCG	225	.	INDEL;IDV=27;IMF=1;DP=27;VDB=0.0922677;SGB=-0.692976;MQSB=0.547072;MQ0F=0;AC=2;AN=2;DP4=0,0,19,7;MQ=49	GT:PL:AD	1/1:255,78,0:0,26
line341	upstream	NM_001316861.3,NM_061373.8	NC_003280.10	627440	627447	TGAGTAGC	-	1	225	24	NC_003280.10	627437	.	ggctgagtagc	ggc	225	.	INDEL;IDV=24;IMF=1;DP=24;VDB=0.0820955;SGB=-0.692831;MQSB=0.96464;MQ0F=0;AC=2;AN=2;DP4=0,0,9,15;MQ=49	GT:PL:AD	1/1:255,72,0:0,24
line342	upstream;downstream	rna-CELE_T04B8.2;NM_001316861.3,NM_061373.8	NC_003280.10	629145	629145	-	C	0.5	38.6856	31	NC_003280.10	629145	.	t	tC	38.6856	.	INDEL;IDV=15;IMF=0.170455;DP=88;VDB=0.878629;SGB=-0.651104;MQSB=0.914584;MQ0F=0.181818;ICB=1;HOB=0.5;AC=1;AN=2;DP4=8,15,2,6;MQ=41	GT:PL:AD	0/1:73,0,255:23,8
line343	ncRNA_intronic	NR_133629.1	NC_003280.10	692712	692717	GGCTTA	-	1	225	19	NC_003280.10	692690	.	tttaggcttaggcttaggcttaggctta	tttaggcttaggcttaggctta	225	.	INDEL;IDV=17;IMF=0.62963;DP=27;VDB=0.279123;SGB=-0.69168;MQSB=1;MQ0F=0;AC=2;AN=2;DP4=0,0,14,5;MQ=50	GT:PL:AD	1/1:255,57,0:0,19
line344	intergenic	NM_061393.4(dist=1144),NM_061394.9(dist=5802)	NC_003280.10	694666	694680	GAGACCCATCGTGGT	-	0.5	8.93171	10	NC_003280.10	694665	.	cgagacccatcgtggtgagacccatcgtgacgagacccatcgtggtgagacccatcgtgatgagacccatcgtgacgagacccatcgtgatgagacccatcgtggtgagacccatcgtggtgagacccatcgtggtgagacccatcgtgacgatacctttcgtggtgagacctttcgtggtgagacccatcgtgacgagacccatcgtggtgagacccatcgtgatgagacccatcgtggtgagacccatcgtggtgagacccatcgtggtgagacccatcgtggtgagacccatcgtggtgagacccatcgtggtgagacccatcgtggtgagacccatcgcggtgagacccatcgtgacgaaacctttcgtggtgagacccatcgtggtgagacccatcgcggtgagacccatcgtgacgatacccatcgtggtgagacccatcgtggtgagacccatcgtggtgagacccaccgtggtgagacccatcgtggtgagacccatcgtggtgagacccatcgtggtgagacccatcgtggtgagacccatcgtggtgagacccatcgtggtgagacccatcgcggtgagacccattgTGACGatacccatcgtggtgagacccgtcgtgctgagacccatcgtggtgagacccatcgcggtgagacccatcgtgacgagacccatcgtgacgatacccatcgtggtgagacccatcgtggtgagacccatcgtggtgagacccaccgtggtgagacccatcgtggtgagacccatcgtgacgagacccatcgtggtgagacccatcgtggtgatacccatcgtggtgagacccatcgcggtgagacccatcgtggtgagacccatcgtggtgagacccatcgtggtgagacccatcgtggtgagacccatcgtggtgagacccatcgtggtgagacccatcgtggtgagacccatcgtgacgatacccatcgtggtgagacccgtcgtgctgagacccatcgtggtgagacccatcgcggtgagacccatcgtgacgagacccatcgtggtgagacccatcgtggtgagacccatcgtggtgagacccaccgtggtgagacccatcgtggtgagacccatcgtgacgagacccatcgtgacgatacctttcgtggtgagacccttcgtggtgagacccatcgtgacgagacccatcgtggtgagacccatcgtgacgatacctttcgtggtgagacccttcgtggtgagacccatcgtgacgagacccatcgtggtgagacccatcgtgatgagacccatcgtggtgagacccatcgtggtgagacccatcgtggtgagacccatcgtggtgagacccatcgtggtgagacccatcgtggtgagacccatcgtggtgagacccttcgcggtgagacccgtTGTGATGATACCcagcgtggtgagacccgtcgtgctgagacccatcgtggtgagacccttcgcggtgagacccatcgtgacgagtcccatcgtggtgagacccatcgtggtgagacccatcgtggtgagacccaccgtggtgagacccatcgtggtgagacccatcgtgacgagacccatcgtgacgatacctttcgtggtgagacccttcgtggtgagacccatcgtgacgagacccatcgtggtgagacccatcgtgacgatacctttcgtggtgagacccttcgtggtgagacccatcttgacgagacccatcgtggtgagacccatcgtgatgagacccatcgtggtgagacccatcgtggtgagacccatcgcggtgagacccatcgtgatgagacccatcgtggtgagacccaccgtggtgagacccatcgtggtgagacccatcgcggtgagacccatcgtgctgagacctttcgtggtgagacccatcgtgctgagacccatcgtggtgagaccaatcgtggtgagacccatcgtggtgagacccaccgtggtgagacccatcgtggtgagaccaatcgtggtgagacccatcgtggtgagacccatcgtggtgagacccatcgtggtgacaCCCATCGTgctgagacccatcgtgacgagacccatcgtggtgagaccaatcgtgacgagacccatcgtggtgagacccatcgtggtgagacccatcgtggtgacaccaatcgtggtgagacccatcgtggtgagacctttcgtggtgagacccatcgtggtgagacccatcgcggtgagacccatcgtggtgagacccatcgtggtgagacccaccgtggtgagacccatcgtggtgagacccatcgcggtgagacccatcgtgacgatacctttcgtggtgagacccatcgtggtgagacccattgtggtgagacccatcgtggtgagacccatcgtggtgagacccttcgtggtgagacccttcgtggtgagacccatcgtgacgagacccatcgtggtgagacccttcgtgatgagacccatcgtggtgagacccttcgtggtgagacccatcgtggtgagacccttcgtggtgagacccatcgcggtgagacccatcgtgacgatacctttcgtggtgagacccttcgtggtgagacccatcttgacgagacccatcgtggtgagacccatcgtgatgagacccatcgtggtgagacccatcgtggtgagacccatcgcggtgagacccatcgtggtgagacccatcgtggtgagacccaccgtggtgagacccatcgtggtgagacccatcgtgacgagacccatcgtgacgatacctttcgtggtgagacccttcgtggtgagacccttcgtgacgagacccatcgtggtgagacccatcgtgacgatacctttcgtggtgagacccatcgtgatgagacccatcgtggtgagacccttcgtggtgagacccatcgtgacgagacccatcgtgatgagacccatcgtgacgatacccatcgtggtgagacccttcgtggtgagacccatcttgacgagacccatcgtggtgagacccatcgtgatgagacccaccgtggtgagacccatcttgacgagacccatcgtggtgagacccatcgtgatgagacccatcgtggtgagacccatcgtgatgagacccatcgtggtgagacccatcgtggtgagaccca	cgagacccatcgtgacgagacccatcgtggtgagacccatcgtgatgagacccatcgtgacgagacccatcgtgatgagacccatcgtggtgagacccatcgtggtgagacccatcgtggtgagacccatcgtgacgatacctttcgtggtgagacctttcgtggtgagacccatcgtgacgagacccatcgtggtgagacccatcgtgatgagacccatcgtggtgagacccatcgtggtgagacccatcgtggtgagacccatcgtggtgagacccatcgtggtgagacccatcgtggtgagacccatcgtggtgagacccatcgcggtgagacccatcgtgacgaaacctttcgtggtgagacccatcgtggtgagacccatcgcggtgagacccatcgtgacgatacccatcgtggtgagacccatcgtggtgagacccatcgtggtgagacccaccgtggtgagacccatcgtggtgagacccatcgtggtgagacccatcgtggtgagacccatcgtggtgagacccatcgtggtgagacccatcgtggtgagacccatcgcggtgagacccattgTGACGatacccatcgtggtgagacccgtcgtgctgagacccatcgtggtgagacccatcgcggtgagacccatcgtgacgagacccatcgtgacgatacccatcgtggtgagacccatcgtggtgagacccatcgtggtgagacccaccgtggtgagacccatcgtggtgagacccatcgtgacgagacccatcgtggtgagacccatcgtggtgatacccatcgtggtgagacccatcgcggtgagacccatcgtggtgagacccatcgtggtgagacccatcgtggtgagacccatcgtggtgagacccatcgtggtgagacccatcgtggtgagacccatcgtggtgagacccatcgtgacgatacccatcgtggtgagacccgtcgtgctgagacccatcgtggtgagacccatcgcggtgagacccatcgtgacgagacccatcgtggtgagacccatcgtggtgagacccatcgtggtgagacccaccgtggtgagacccatcgtggtgagacccatcgtgacgagacccatcgtgacgatacctttcgtggtgagacccttcgtggtgagacccatcgtgacgagacccatcgtggtgagacccatcgtgacgatacctttcgtggtgagacccttcgtggtgagacccatcgtgacgagacccatcgtggtgagacccatcgtgatgagacccatcgtggtgagacccatcgtggtgagacccatcgtggtgagacccatcgtggtgagacccatcgtggtgagacccatcgtggtgagacccatcgtggtgagacccttcgcggtgagacccgtTGTGATGATACCcagcgtggtgagacccgtcgtgctgagacccatcgtggtgagacccttcgcggtgagacccatcgtgacgagtcccatcgtggtgagacccatcgtggtgagacccatcgtggtgagacccaccgtggtgagacccatcgtggtgagacccatcgtgacgagacccatcgtgacgatacctttcgtggtgagacccttcgtggtgagacccatcgtgacgagacccatcgtggtgagacccatcgtgacgatacctttcgtggtgagacccttcgtggtgagacccatcttgacgagacccatcgtggtgagacccatcgtgatgagacccatcgtggtgagacccatcgtggtgagacccatcgcggtgagacccatcgtgatgagacccatcgtggtgagacccaccgtggtgagacccatcgtggtgagacccatcgcggtgagacccatcgtgctgagacctttcgtggtgagacccatcgtgctgagacccatcgtggtgagaccaatcgtggtgagacccatcgtggtgagacccaccgtggtgagacccatcgtggtgagaccaatcgtggtgagacccatcgtggtgagacccatcgtggtgagacccatcgtggtgacaCCCATCGTgctgagacccatcgtgacgagacccatcgtggtgagaccaatcgtgacgagacccatcgtggtgagacccatcgtggtgagacccatcgtggtgacaccaatcgtggtgagacccatcgtggtgagacctttcgtggtgagacccatcgtggtgagacccatcgcggtgagacccatcgtggtgagacccatcgtggtgagacccaccgtggtgagacccatcgtggtgagacccatcgcggtgagacccatcgtgacgatacctttcgtggtgagacccatcgtggtgagacccattgtggtgagacccatcgtggtgagacccatcgtggtgagacccttcgtggtgagacccttcgtggtgagacccatcgtgacgagacccatcgtggtgagacccttcgtgatgagacccatcgtggtgagacccttcgtggtgagacccatcgtggtgagacccttcgtggtgagacccatcgcggtgagacccatcgtgacgatacctttcgtggtgagacccttcgtggtgagacccatcttgacgagacccatcgtggtgagacccatcgtgatgagacccatcgtggtgagacccatcgtggtgagacccatcgcggtgagacccatcgtggtgagacccatcgtggtgagacccaccgtggtgagacccatcgtggtgagacccatcgtgacgagacccatcgtgacgatacctttcgtggtgagacccttcgtggtgagacccttcgtgacgagacccatcgtggtgagacccatcgtgacgatacctttcgtggtgagacccatcgtgatgagacccatcgtggtgagacccttcgtggtgagacccatcgtgacgagacccatcgtgatgagacccatcgtgacgatacccatcgtggtgagacccttcgtggtgagacccatcttgacgagacccatcgtggtgagacccatcgtgatgagacccaccgtggtgagacccatcttgacgagacccatcgtggtgagacccatcgtgatgagacccatcgtggtgagacccatcgtgatgagacccatcgtggtgagacccatcgtggtgagaccca	8.93171	.	INDEL;IDV=2;IMF=0.153846;DP=13;VDB=0.941895;SGB=-0.453602;MQSB=0.8125;MQ0F=0;ICB=1;HOB=0.5;AC=1;AN=2;DP4=8,0,0,2;MQ=35	GT:PL:AD	0/1:42,0,110:8,2
line345	upstream	NM_001267093.2	NC_003280.10	751042	751042	-	A	1	60	22	NC_003280.10	751033	.	gaaaaaaaaa	gAaaaaaaaaa	60	.	INDEL;IDV=24;IMF=0.923077;DP=26;VDB=0.00940581;SGB=-0.692717;MQSB=0.786628;MQ0F=0;AC=2;AN=2;DP4=1,0,11,12;MQ=49	GT:PL:AD	1/1:87,52,0:1,21
line346	downstream	rna-CELE_F28A10.10,rna-CELE_F28A10.2	NC_003280.10	830460	830461	TA	-	0.5	63	22	NC_003280.10	830443	.	gtatatatatatatatata	gtatatatatatatata	63	.	INDEL;IDV=7;IMF=0.21875;DP=32;VDB=0.158122;SGB=-0.636426;MQSB=0.76338;MQ0F=0;ICB=1;HOB=0.5;AC=1;AN=2;DP4=10,7,6,1;MQ=49	GT:PL:AD	0/1:97,0,255:17,5
line347	upstream;downstream	NM_061430.2;NM_061431.4	NC_003280.10	846679	846679	-	G	1	225	24	NC_003280.10	846678	.	TG	TGG	225	.	INDEL;IDV=25;IMF=0.961538;DP=26;VDB=0.548588;SGB=-0.692831;MQSB=0.931547;MQ0F=0;AC=2;AN=2;DP4=0,0,11,13;MQ=49	GT:PL:AD	1/1:255,72,0:0,24
line348	intronic	NM_061513.2	NC_003280.10	1109671	1109671	-	A	1	12.2588	17	NC_003280.10	1109658	.	gaaaaaaaaaaaaa	gAaaaaaaaaaaaaa	12.2588	.	INDEL;IDV=19;IMF=0.76;DP=25;VDB=0.23051;SGB=-0.692067;MQSB=0.924723;MQ0F=0;AC=2;AN=2;DP4=0,2,10,10;MQ=49	GT:PL:AD	1/1:39,29,0:2,15
line349	intergenic	NM_001392999.1(dist=3217),NM_061522.5(dist=7654)	NC_003280.10	1155918	1155921	ATAT	-	0.5	19.4416	13	NC_003280.10	1155892	.	gtatatatatatatatatatatatatatat	gtatatatatatatatatatatatat	19.4416	.	INDEL;IDV=7;IMF=0.333333;DP=21;VDB=0.345082;SGB=-0.590765;MQSB=0.9986;MQ0F=0;ICB=1;HOB=0.5;AC=1;AN=2;DP4=5,6,4,1;MQ=49	GT:PL:AD	0/1:54,0,246:11,2
line350	intronic	NM_001322701.3,NM_001393000.1,NM_001393001.1	NC_003280.10	1214977	1214977	-	A	1	53	26	NC_003280.10	1214967	.	taaaaaaaaaa	tAaaaaaaaaaa	53	.	INDEL;IDV=26;IMF=0.8125;DP=32;VDB=0.238157;SGB=-0.693021;MQSB=1;MQ0F=0;AC=2;AN=2;DP4=1,0,13,14;MQ=50	GT:PL:AD	1/1:80,64,0:1,25
line351	intronic	NM_001322701.3,NM_001393000.1,NM_001393001.1	NC_003280.10	1221574	1221574	-	A	1	72	28	NC_003280.10	1221566	.	gaaaaaaaa	gAaaaaaaaa	72	.	INDEL;IDV=26;IMF=0.722222;DP=36;VDB=0.615348;SGB=-0.693079;MQSB=1;MQ0F=0;AC=2;AN=2;DP4=0,0,16,13;MQ=50	GT:PL:AD	1/1:102,84,0:0,28
line352	intronic	NM_001038242.6,NM_001038243.6,NM_001377691.2,NM_001377692.2,NM_001377693.2,NM_001377694.2	NC_003280.10	1341494	1341494	-	A	1	59	19	NC_003280.10	1341485	.	gaaaaaaaaa	gAaaaaaaaaa	59	.	INDEL;IDV=17;IMF=0.85;DP=20;VDB=0.835315;SGB=-0.69168;MQSB=1;MQ0F=0;AC=2;AN=2;DP4=1,0,9,10;MQ=50	GT:PL:AD	1/1:86,43,0:1,18
line353	intronic	NM_061559.4	NC_003280.10	1388546	1388546	-	A	1	39.4189	21	NC_003280.10	1388535	.	gaaaaaaaaaaa	gAaaaaaaaaaaa	39.4189	.	INDEL;IDV=24;IMF=0.857143;DP=28;VDB=0.032507;SGB=-0.692562;MQSB=0.924723;MQ0F=0;AC=2;AN=2;DP4=0,0,12,10;MQ=49	GT:PL:AD	1/1:69,63,0:0,21
line354	intergenic	rna-CELE_Y51H7C.42(dist=2580),rna-CELE_Y51H7C.15(dist=6180)	NC_003280.10	1452958	1452958	G	-	1	225	42	NC_003280.10	1452957	.	cg	c	225	.	INDEL;IDV=42;IMF=0.913043;DP=46;VDB=0.565381;SGB=-0.693146;MQSB=0.199968;MQ0F=0.0434783;AC=2;AN=2;DP4=0,0,19,23;MQ=32	GT:PL:AD	1/1:255,126,0:0,42
line355	intergenic	rna-CELE_Y51H7C.42(dist=4617),rna-CELE_Y51H7C.15(dist=4143)	NC_003280.10	1454995	1454995	-	T	0.5	78	38	NC_003280.10	1454990	.	attttt	aTttttt	78	.	INDEL;IDV=18;IMF=0.428571;DP=41;VDB=0.446885;SGB=-0.690438;MQSB=0.470553;MQ0F=0;ICB=1;HOB=0.5;AC=1;AN=2;DP4=9,12,9,8;MQ=42	GT:PL:AD	0/1:111,0,134:21,17
line356	intergenic	rna-CELE_Y51H7C.42(dist=6619),rna-CELE_Y51H7C.15(dist=2141)	NC_003280.10	1456997	1456997	C	-	0.5	33.9104	22	NC_003280.10	1456996	.	ac	a	33.9104	.	INDEL;IDV=6;IMF=0.25;DP=24;VDB=0.815454;SGB=-0.590765;MQSB=0.401083;MQ0F=0;ICB=1;HOB=0.5;AC=1;AN=2;DP4=7,10,5,0;MQ=42	GT:PL:AD	0/1:68,0,255:17,5
line357	intergenic	rna-CELE_Y51H7C.42(dist=6668),rna-CELE_Y51H7C.15(dist=2076)	NC_003280.10	1457046	1457062	TGAACCGGCGGAAAAAT	-	0.5	91	27	NC_003280.10	1457022	.	aaaaaattgaaccggcggaaaaattgaaccggcggaaaaat	aaaaaattgaaccggcggaaaaat	91	.	INDEL;IDV=6;IMF=0.214286;DP=28;VDB=0.308901;SGB=-0.616816;MQSB=0.819567;MQ0F=0;ICB=1;HOB=0.5;AC=1;AN=2;DP4=8,13,6,0;MQ=49	GT:PL:AD	0/1:125,0,255:21,6
line358	downstream	rna-CELE_Y51H7C.15	NC_003280.10	1458268	1458268	-	C	1	225	46	NC_003280.10	1458267	.	ac	aCc	225	.	INDEL;IDV=46;IMF=0.938776;DP=49;VDB=0.0474132;SGB=-0.693147;MQSB=0.996814;MQ0F=0;AC=2;AN=2;DP4=0,0,10,36;MQ=37	GT:PL:AD	1/1:255,138,0:0,46
line359	intergenic	NM_001267102.3(dist=2662),NM_061596.1(dist=1793)	NC_003280.10	1565531	1565531	-	TCC	1	225	24	NC_003280.10	1565529	.	GCC	GCCTCC	225	.	INDEL;IDV=24;IMF=0.923077;DP=26;VDB=0.821815;SGB=-0.692831;MQSB=0.224955;MQ0F=0;AC=2;AN=2;DP4=0,0,14,10;MQ=38	GT:PL:AD	1/1:255,72,0:0,24
line360	upstream;downstream	NM_061600.5;rna-CELE_T07H3.10	NC_003280.10	1580399	1580399	-	AG	1	225	27	NC_003280.10	1580398	.	GG	GGAG	225	.	INDEL;IDV=27;IMF=0.870968;DP=31;VDB=0.0160027;SGB=-0.693021;MQSB=0.88157;MQ0F=0;AC=2;AN=2;DP4=0,0,17,10;MQ=49	GT:PL:AD	1/1:255,81,0:0,27
line361	intergenic	NM_001027154.1(dist=2080),NM_061602.1(dist=1455)	NC_003280.10	1592025	1592025	-	T	1	18.7114	23	NC_003280.10	1592013	.	gtttttttttttt	gTtttttttttttt	18.7114	.	INDEL;IDV=27;IMF=0.675;DP=40;VDB=0.158613;SGB=-0.693079;MQSB=0.957006;MQ0F=0;AC=2;AN=2;DP4=2,0,14,15;MQ=49	GT:PL:AD	1/1:62,64,19:2,21
line362	upstream	NM_001267111.5,NM_061699.1	NC_003280.10	1862306	1862306	C	-	1	225	20	NC_003280.10	1862304	.	TCC	TC	225	.	INDEL;IDV=20;IMF=0.952381;DP=21;VDB=0.672931;SGB=-0.692067;MQSB=0.63703;MQ0F=0;AC=2;AN=2;DP4=0,0,11,9;MQ=37	GT:PL:AD	1/1:255,60,0:0,20
line363	ncRNA_intronic	NR_131404.1	NC_003280.10	1906689	1906692	GATC	-	1	225	24	NC_003280.10	1906684	.	GGATCGATC	GGATC	225	.	INDEL;IDV=23;IMF=0.958333;DP=24;VDB=0.658104;SGB=-0.692831;MQSB=0.941765;MQ0F=0;AC=2;AN=2;DP4=0,0,12,12;MQ=49	GT:PL:AD	1/1:255,72,0:0,24
line364	intronic	NM_061759.6	NC_003280.10	2037271	2037271	A	-	1	225	28	NC_003280.10	2037269	.	taa	ta	225	.	INDEL;IDV=28;IMF=1;DP=28;VDB=0.714804;SGB=-0.693054;MQSB=0.836612;MQ0F=0;AC=2;AN=2;DP4=0,0,14,14;MQ=49	GT:PL:AD	1/1:255,84,0:0,28
line365	UTR3	NM_061776.5(NM_061776.5#NC_003280.10#2085248:c.*1427_*1428insAT)	NC_003280.10	2085387	2085387	-	AT	0.5	182	24	NC_003280.10	2085367	.	gatatatatatatatatatat	gATatatatatatatatatatat	182	.	INDEL;IDV=11;IMF=0.37931;DP=29;VDB=0.0791252;SGB=-0.676189;MQSB=0.971673;MQ0F=0;ICB=1;HOB=0.5;AC=1;AN=2;DP4=11,6,7,4;MQ=49	GT:PL:AD	0/1:215,0,255:17,7
line366	intronic	NM_061843.4	NC_003280.10	2332861	2332862	TA	-	0.5	8.21292	13	NC_003280.10	2332841	.	aatatatatatatatatatata	aatatatatatatatatata	8.21292	.	INDEL;IDV=2;IMF=0.125;DP=16;VDB=0.191079;SGB=-0.453602;MQSB=0.961166;MQ0F=0;ICB=1;HOB=0.5;AC=1;AN=2;DP4=6,5,0,2;MQ=50	GT:PL:AD	0/1:43,0,255:11,2
line367	intronic	NM_001383798.2	NC_003280.10	2338598	2338601	TATA	-	0.5	80	8	NC_003280.10	2338569	.	ttatatatatatatatatatatatatatatata	ttatatatatatatatatatatatatata	80	.	INDEL;IDV=4;IMF=0.444444;DP=9;VDB=0.405689;SGB=-0.511536;MQSB=0.900802;MQ0F=0;ICB=1;HOB=0.5;AC=1;AN=2;DP4=4,1,1,2;MQ=50	GT:PL:AD	0/1:113,0,119:5,3
line368	upstream	NM_061893.4	NC_003280.10	2545251	2545251	-	TA	0.5	5.94808	30	NC_003280.10	2545237	.	ctatatatatatata	cTAtatatatatatata	5.94808	.	INDEL;IDV=3;IMF=0.0882353;DP=34;VDB=0.696644;SGB=-0.511536;MQSB=0.958545;MQ0F=0;ICB=1;HOB=0.5;AC=1;AN=2;DP4=13,14,3,0;MQ=49	GT:PL:AD	0/1:41,0,255:27,3
line369	upstream	NM_061896.2,NM_061897.7	NC_003280.10	2564356	2564356	-	G	1	225	27	NC_003280.10	2564355	.	CG	CGG	225	.	INDEL;IDV=28;IMF=0.933333;DP=30;VDB=0.532339;SGB=-0.693021;MQSB=0.958048;MQ0F=0;AC=2;AN=2;DP4=0,0,15,12;MQ=49	GT:PL:AD	1/1:255,81,0:0,27
line370	intronic	NM_061897.7	NC_003280.10	2570457	2570457	A	-	0.5	47.2006	39	NC_003280.10	2570450	.	taaaaaaa	taaaaaa	47.2006	.	INDEL;IDV=25;IMF=0.328947;DP=67;VDB=0.0082712;SGB=-0.692717;MQSB=0.0480413;MQ0F=0.0149254;ICB=1;HOB=0.5;AC=1;AN=2;DP4=12,4,10,13;MQ=40	GT:PL:AD	0/1:80,0,38:16,23
line371	intronic	NM_061897.7	NC_003280.10	2570541	2570542	TT	-	0.5	95	64	NC_003280.10	2570539	.	cttt	ct	95	.	INDEL;IDV=42;IMF=0.248521;DP=166;VDB=0.225143;SGB=-0.692352;MQSB=0.983593;MQ0F=0.0120482;ICB=1;HOB=0.5;AC=1;AN=2;DP4=29,14,12,9;MQ=40	GT:PL:AD	0/1:130,0,255:43,21
line372	intronic	NM_061897.7	NC_003280.10	2570694	2570694	-	TCTGAAAAACCGGCAAAAA	0.5	222	110	NC_003280.10	2570679	.	aaaaaaccggcaaaaa	aAAAAACCGGCAAAAATCTGaaaaaccggcaaaaa	222	.	INDEL;IDV=2;IMF=0.00826446;DP=242;VDB=0.162039;SGB=-0.693147;MQSB=0.478719;MQ0F=0;ICB=1;HOB=0.5;AC=1;AN=2;DP4=29,32,22,27;MQ=35	GT:PL:AD	0/1:255,0,255:61,49
line373	intronic	NM_061897.7	NC_003280.10	2570784	2570784	A	-	0.5	9.68353	40	NC_003280.10	2570777	.	caaaaaaa	caaaaaa	9.68353	.	INDEL;IDV=80;IMF=0.484848;DP=165;VDB=0.510225;SGB=-0.689466;MQSB=0.147232;MQ0F=0;ICB=1;HOB=0.5;AC=1;AN=2;DP4=14,10,4,12;MQ=45	GT:PL:AD	0/1:42,0,75:24,16
line374	intronic	NM_061897.7	NC_003280.10	2570935	2570935	-	C	0.5	33.7578	63	NC_003280.10	2570935	.	a	aC	33.7578	.	INDEL;IDV=28;IMF=0.318182;DP=86;VDB=0.546648;SGB=-0.692067;MQSB=0.995377;MQ0F=0;ICB=1;HOB=0.5;AC=1;AN=2;DP4=8,35,4,16;MQ=47	GT:PL:AD	0/1:67,0,130:43,20
line375	intronic	NM_061897.7	NC_003280.10	2571024	2571024	-	A	0.5	37.6616	11	NC_003280.10	2571019	.	caaaaa	cAaaaaa	37.6616	.	INDEL;IDV=24;IMF=0.6;DP=39;VDB=0.682947;SGB=-0.662043;MQSB=0.954207;MQ0F=0;ICB=1;HOB=0.5;AC=1;AN=2;DP4=2,0,1,8;MQ=49	GT:PL:AD	0/1:68,0,5:2,9
line376	downstream	rna-CELE_D2062.10	NC_003280.10	2606705	2606706	TA	-	0.5	10.3976	11	NC_003280.10	2606679	.	gatatatatatatatatatatatatata	gatatatatatatatatatatatata	10.3976	.	INDEL;IDV=5;IMF=0.333333;DP=15;VDB=0.296245;SGB=-0.556411;MQSB=1;MQ0F=0;ICB=1;HOB=0.5;AC=1;AN=2;DP4=8,1,2,2;MQ=50	GT:PL:AD	0/1:45,0,201:9,2
line377	upstream	NM_061904.2	NC_003280.10	2610097	2610097	-	AT	0.5	34.0619	9	NC_003280.10	2610067	.	aatatatatatatatatatatatatatatat	aATatatatatatatatatatatatatatatat	34.0619	.	INDEL;IDV=5;IMF=0.227273;DP=22;VDB=0.00373613;SGB=-0.590765;MQSB=0.950952;MQ0F=0;ICB=1;HOB=0.5;AC=1;AN=2;DP4=3,3,2,3;MQ=50	GT:PL:AD	0/1:67,0,147:6,3
line378	upstream	NM_061905.6,NR_101668.1	NC_003280.10	2616814	2616814	-	ATA	0.5	24.5114	11	NC_003280.10	2616779	.	ctaataataataataataataataataataataata	cTAAtaataataataataataataataataataataata	24.5114	.	INDEL;IDV=3;IMF=0.2;DP=15;VDB=0.173134;SGB=-0.511536;MQSB=0.236382;MQ0F=0;ICB=1;HOB=0.5;AC=1;AN=2;DP4=7,2,1,2;MQ=48	GT:PL:AD	0/1:59,0,243:9,2
line379	upstream;downstream	NM_061915.3;NM_001377726.4,NM_001393021.1	NC_003280.10	2642040	2642040	-	A	1	180	34	NC_003280.10	2642035	.	TAAAAA	TAAAAAA	180	.	INDEL;IDV=35;IMF=0.945946;DP=37;VDB=0.245178;SGB=-0.693132;MQSB=0.966731;MQ0F=0;AC=2;AN=2;DP4=0,0,15,19;MQ=49	GT:PL:AD	1/1:210,102,0:0,34
line380	UTR3	NM_061942.3(NM_061942.3#NC_003280.10#2716554:c.*50_*49delTC)	NC_003280.10	2717565	2717566	GA	-	0.5	4.75357	15	NC_003280.10	2717549	.	tagagagagagagagaga	tagagagagagagaga	4.75357	.	INDEL;IDV=2;IMF=0.111111;DP=18;VDB=0.0287943;SGB=-0.453602;MQSB=1;MQ0F=0;ICB=1;HOB=0.5;AC=1;AN=2;DP4=10,3,2,0;MQ=50	GT:PL:AD	0/1:39,0,255:13,2
line381	intronic	NM_001361850.2,NM_001383804.2	NC_003280.10	2898988	2899008	GCCTAAAATTGTGATTTTTAG	-	0.5	88	24	NC_003280.10	2898967	.	Tcctaaaattgtgatttttaggcctaaaattgtgatttttag	Tcctaaaattgtgatttttag	88	.	INDEL;IDV=7;IMF=0.194444;DP=36;VDB=0.0247725;SGB=-0.636426;MQSB=0.174781;MQ0F=0;ICB=1;HOB=0.5;AC=1;AN=2;DP4=14,3,2,5;MQ=44	GT:PL:AD	0/1:122,0,255:17,7
line382	intronic	NM_001350378.3,NM_001350379.3,NM_001373689.1,NM_001373690.2,NM_061996.5	NC_003280.10	2912496	2912496	-	TA	1	89	7	NC_003280.10	2912496	.	t	tTA	89	.	INDEL;IDV=16;IMF=1;DP=16;VDB=0.239302;SGB=-0.636426;MQSB=0.607698;MQ0F=0.125;AC=2;AN=2;DP4=0,0,4,3;MQ=31	GT:PL:AD	1/1:119,21,0:0,7
line383	intronic	NM_001350378.3,NM_001350379.3,NM_001373689.1,NM_001373690.2,NM_061996.5	NC_003280.10	2912541	2912541	-	A	1	14.5685	7	NC_003280.10	2912532	.	gaaaaaaaaa	gAaaaaaaaaa	14.5685	.	INDEL;IDV=15;IMF=0.833333;DP=18;VDB=0.000865394;SGB=-0.636426;MQSB=1;MQ0F=0.166667;AC=2;AN=2;DP4=0,0,6,1;MQ=34	GT:PL:AD	1/1:44,21,0:0,7
line384	exonic	NM_062001.1	NC_003280.10	2928718	2928722	GCAGT	-	1	225	18	NC_003280.10	2928715	.	TGTGCAGT	TGT	225	.	INDEL;IDV=18;IMF=0.9;DP=20;VDB=0.204685;SGB=-0.691153;MQSB=1;MQ0F=0;AC=2;AN=2;DP4=0,0,12,6;MQ=50	GT:PL:AD	1/1:255,54,0:0,18
line385	intronic	NM_001377739.1	NC_003280.10	2937478	2937478	-	A	1	53	18	NC_003280.10	2937469	.	gaaaaaaaaa	gAaaaaaaaaa	53	.	INDEL;IDV=22;IMF=0.956522;DP=23;VDB=0.629861;SGB=-0.692352;MQSB=1;MQ0F=0;AC=2;AN=2;DP4=0,0,10,11;MQ=50	GT:PL:AD	1/1:84,55,1:0,18
line386	intergenic	NR_050916.1(dist=5363),NR_050918.1(dist=1364)	NC_003280.10	2967815	2967828	CCTACCTGCCTATT	-	1	46.4146	3	NC_003280.10	2967814	.	gcctacctgcctattcCTACCTGCCTATTCCTACCTGCCTATTCCTACCTgcctatgcctacctgcctattcCTACCTGCCTAT	gcCTACCTGCCTATTCCTACCTGCCTATTCCTACCTgcctatgcctacctgcctattcCTACCTGCCTAT	46.4146	.	INDEL;IDV=14;IMF=0.466667;DP=30;VDB=0.62656;SGB=-0.511536;MQSB=1;MQ0F=0;AC=2;AN=2;DP4=0,0,1,2;MQ=39	GT:PL:AD	1/1:76,9,0:0,3
line387	intronic	NM_001393028.1	NC_003280.10	2997923	2997923	-	T	1	35.2165	20	NC_003280.10	2997912	.	cttttttttttt	cTttttttttttt	35.2165	.	INDEL;IDV=23;IMF=0.621622;DP=37;VDB=0.569806;SGB=-0.692352;MQSB=0.981001;MQ0F=0;AC=2;AN=2;DP4=0,1,5,16;MQ=49	GT:PL:AD	1/1:62,47,0:1,19
line388	downstream	NM_001027168.2,NM_001393030.1	NC_003280.10	3125388	3125388	-	AT	0.5	44.0427	18	NC_003280.10	3125373	.	ttatatatatatatat	tTAtatatatatatatat	44.0427	.	INDEL;IDV=3;IMF=0.136364;DP=22;VDB=0.149644;SGB=-0.511536;MQSB=1;MQ0F=0;ICB=1;HOB=0.5;AC=1;AN=2;DP4=9,6,1,2;MQ=50	GT:PL:AD	0/1:79,0,255:15,3
line389	intergenic	NM_001377747.1(dist=3187),NM_062063.4(dist=6485)	NC_003280.10	3162272	3162272	A	-	1	17.8363	13	NC_003280.10	3162262	.	caaaaaaaaaa	caaaaaaaaa	17.8363	.	INDEL;IDV=12;IMF=0.631579;DP=19;VDB=0.753212;SGB=-0.670168;MQSB=0.908075;MQ0F=0.368421;AC=2;AN=2;DP4=2,1,6,4;MQ=23	GT:PL:AD	1/1:45,13,0:3,10
line390	downstream	NM_062063.4	NC_003280.10	3168547	3168547	-	G	1	225	12	NC_003280.10	3168547	.	T	TG	225	.	INDEL;IDV=14;IMF=0.875;DP=16;VDB=0.145396;SGB=-0.680642;MQSB=0.838008;MQ0F=0;AC=2;AN=2;DP4=0,0,7,5;MQ=49	GT:PL:AD	1/1:255,36,0:0,12
line391	ncRNA_intronic	NR_153337.1	NC_003280.10	3323916	3323916	-	AT	0.5	86	12	NC_003280.10	3323891	.	ttatatatatatatatatatatatat	tTAtatatatatatatatatatatatat	86	.	INDEL;IDV=6;IMF=0.26087;DP=23;VDB=0.0425108;SGB=-0.616816;MQSB=1;MQ0F=0;ICB=1;HOB=0.5;AC=1;AN=2;DP4=3,5,3,3;MQ=50	GT:PL:AD	0/1:119,0,210:8,4
line392	intergenic	NM_062153.4(dist=2843),NM_001368576.3(dist=2534)	NC_003280.10	3467523	3467523	-	GAATGTGCT	0.5	127	32	NC_003280.10	3467518	.	ggtgct	gGTGCTGAATgtgct	127	.	INDEL;IDV=12;IMF=0.3;DP=36;VDB=0.000817602;SGB=-0.683931;MQSB=0.360569;MQ0F=0.111111;ICB=1;HOB=0.5;AC=1;AN=2;DP4=10,9,11,2;MQ=28	GT:PL:AD	0/1:160,0,255:19,13
line393	intergenic	NM_062153.4(dist=3385),NM_001368576.3(dist=1975)	NC_003280.10	3468065	3468082	GAGCTGCTCAAGGTGCTG	-	0.5	53	35	NC_003280.10	3468064	.	cgagctgctcaaggtgctg	c	53	.	INDEL;IDV=7;IMF=0.175;DP=40;VDB=0.0110188;SGB=-0.636426;MQSB=0.853472;MQ0F=0.025;ICB=1;HOB=0.5;AC=1;AN=2;DP4=12,16,7,0;MQ=43	GT:PL:AD	0/1:88,0,255:28,7
line394	intergenic	NM_062153.4(dist=4034),NM_001368576.3(dist=1343)	NC_003280.10	3468714	3468714	-	AGTGCTCGAAGTGCTCAA	0.5	222	44	NC_003280.10	3468706	.	tgtgctcaa	tGTGCTCAAAGTGCTCGAAgtgctcaa	222	.	INDEL;IDV=15;IMF=0.288462;DP=52;VDB=0.339429;SGB=-0.69168;MQSB=0.544145;MQ0F=0;ICB=1;HOB=0.5;AC=1;AN=2;DP4=14,11,8,11;MQ=42	GT:PL:AD	0/1:255,0,255:25,19
line395	downstream	NM_001368576.3	NC_003280.10	3469280	3469288	CGGTGCTCA	-	0.5	36.8046	22	NC_003280.10	3469271	.	aggtgctcacggtgctca	aggtgctca	36.8046	.	INDEL;IDV=6;IMF=0.26087;DP=23;VDB=0.0973541;SGB=-0.616816;MQSB=0.804615;MQ0F=0;ICB=1;HOB=0.5;AC=1;AN=2;DP4=10,6,2,4;MQ=41	GT:PL:AD	0/1:72,0,255:16,6
line396	downstream	NM_001368576.3	NC_003280.10	3469341	3469349	TGAAGTGCT	-	0.5	54	33	NC_003280.10	3469335	.	GGTGCTTGAAGTGCT	GGTGCT	54	.	INDEL;IDV=7;IMF=0.2;DP=35;VDB=0.379231;SGB=-0.636426;MQSB=0.864177;MQ0F=0;ICB=1;HOB=0.5;AC=1;AN=2;DP4=14,12,2,5;MQ=45	GT:PL:AD	0/1:90,0,255:26,7
line397	intergenic	NM_062168.7(dist=2930),NM_062169.7(dist=1081)	NC_003280.10	3531446	3531446	-	G	1	225	28	NC_003280.10	3531445	.	cg	cGg	225	.	INDEL;IDV=26;IMF=0.928571;DP=28;VDB=0.366954;SGB=-0.693054;MQSB=0.971673;MQ0F=0;AC=2;AN=2;DP4=0,0,18,10;MQ=49	GT:PL:AD	1/1:255,84,0:0,28
line398	upstream	NM_062235.4,rna-CELE_F12E12.3	NC_003280.10	3737091	3737091	-	AG	0.5	128	24	NC_003280.10	3737074	.	ggagagagagagagagag	gGAgagagagagagagagag	128	.	INDEL;IDV=5;IMF=0.178571;DP=28;VDB=0.00328273;SGB=-0.616816;MQSB=0.958048;MQ0F=0;ICB=1;HOB=0.5;AC=1;AN=2;DP4=10,8,4,2;MQ=49	GT:PL:AD	0/1:162,0,255:18,6
line399	exonic	NM_001322725.1	NC_003280.10	3834862	3834862	-	AAGATATAG	0.5	122	35	NC_003280.10	3834862	.	T	TAAGATATAG	122	.	INDEL;IDV=2;IMF=0.0555556;DP=36;VDB=0.17975;SGB=-0.616816;MQSB=0.99308;MQ0F=0;ICB=1;HOB=0.5;AC=1;AN=2;DP4=18,11,3,3;MQ=49	GT:PL:AD	0/1:157,0,255:29,6
line400	intronic	NM_001355092.3,NM_001355093.3,NM_001393048.1,NM_062295.6,NM_182225.6,NM_182226.5	NC_003280.10	3922136	3922136	-	AAT	0.5	51	19	NC_003280.10	3922109	.	caataataataataataataataataat	cAATaataataataataataataataataat	51	.	INDEL;IDV=3;IMF=0.115385;DP=26;VDB=0.418242;SGB=-0.511536;MQSB=0.716531;MQ0F=0;ICB=1;HOB=0.5;AC=1;AN=2;DP4=8,8,2,1;MQ=49	GT:PL:AD	0/1:86,0,255:16,3
line401	intronic	NM_001355092.3,NM_001355093.3,NM_001393048.1,NM_062295.6,NM_182225.6,NM_182226.5	NC_003280.10	3927561	3927561	T	-	1	69	27	NC_003280.10	3927552	.	attttttttt	atttttttt	69	.	INDEL;IDV=26;IMF=0.866667;DP=30;VDB=0.80781;SGB=-0.693021;MQSB=0.94394;MQ0F=0;AC=2;AN=2;DP4=0,0,14,13;MQ=49	GT:PL:AD	1/1:99,81,0:0,27
line402	intronic	NM_001377772.3,NM_001377773.3,NM_001377774.1,NM_001381374.1	NC_003280.10	3952771	3952771	-	CT	0.5	54	16	NC_003280.10	3952750	.	ttctctctctctctctctctct	tTCtctctctctctctctctctct	54	.	INDEL;IDV=4;IMF=0.181818;DP=22;VDB=0.0627748;SGB=-0.590765;MQSB=0.99606;MQ0F=0;ICB=1;HOB=0.5;AC=1;AN=2;DP4=6,7,2,3;MQ=49	GT:PL:AD	0/1:88,0,255:13,3
line403	intronic	NM_001377772.3,NM_001377773.3,NM_001377774.1,NM_001381374.1	NC_003280.10	3960015	3960015	-	CT	1	72	3	NC_003280.10	3959949	.	gctctctctctctctctctctctctctctctctctctctctctctctctctctctctctctctctct	gCTctctctctctctctctctctctctctctctctctctctctctctctctctctctctctctctctct	72	.	INDEL;IDV=2;IMF=0.0909091;DP=22;VDB=0.354794;SGB=-0.511536;MQSB=1;MQ0F=0;AC=2;AN=2;DP4=0,0,1,2;MQ=50	GT:PL:AD	1/1:102,9,0:0,3
line404	intronic	NM_001381382.1,NM_001381384.1,NM_001383815.1	NC_003280.10	4117213	4117218	CTAAGC	-	1	225	20	NC_003280.10	4117186	.	tgcctaagcctaagcctaagcctaagcctaagc	tgcctaagcctaagcctaagcctaagc	225	.	INDEL;IDV=20;IMF=0.740741;DP=27;VDB=0.0147072;SGB=-0.692067;MQSB=1;MQ0F=0;AC=2;AN=2;DP4=0,0,9,11;MQ=50	GT:PL:AD	1/1:255,60,0:0,20
line405	intronic	NM_001047262.6	NC_003280.10	4296775	4296775	-	G	1	225	28	NC_003280.10	4296774	.	CG	CGG	225	.	INDEL;IDV=28;IMF=1;DP=28;VDB=0.122695;SGB=-0.693054;MQSB=0.971673;MQ0F=0;AC=2;AN=2;DP4=0,0,18,10;MQ=49	GT:PL:AD	1/1:255,84,0:0,28
line406	downstream	NM_001313676.4,NM_001313677.3	NC_003280.10	4309126	4309129	TTTA	-	1	139	5	NC_003280.10	4309111	.	atatttatttatttattta	atatttatttattta	139	.	INDEL;IDV=4;IMF=0.8;DP=5;VDB=0.636041;SGB=-0.556411;MQSB=1;MQ0F=0;AC=2;AN=2;DP4=1,0,3,1;MQ=41	GT:PL:AD	1/1:166,5,0:1,4
line407	intronic	NM_062366.6	NC_003280.10	4349478	4349478	-	A	1	60	26	NC_003280.10	4349469	.	gaaaaaaaaa	gAaaaaaaaaa	60	.	INDEL;IDV=28;IMF=0.933333;DP=30;VDB=0.742185;SGB=-0.693021;MQSB=0.970677;MQ0F=0;AC=2;AN=2;DP4=0,0,15,12;MQ=48	GT:PL:AD	1/1:90,78,0:0,26
line408	intronic	NM_001393050.1,NM_062371.6	NC_003280.10	4375091	4375091	-	C	1	225	26	NC_003280.10	4375090	.	GC	GCC	225	.	INDEL;IDV=25;IMF=0.862069;DP=26;VDB=0.509053;SGB=-0.692976;MQSB=0.927041;MQ0F=0;AC=2;AN=2;DP4=0,0,11,15;MQ=49	GT:PL:AD	1/1:255,78,0:0,26
line409	intergenic	NM_062375.7(dist=1492),NM_062376.7(dist=5166)	NC_003280.10	4387841	4387841	-	GC	1	228	26	NC_003280.10	4387832	.	CCGCGCGCGC	CCGCGCGCGCGC	228	.	INDEL;IDV=24;IMF=0.75;DP=32;VDB=0.671278;SGB=-0.692914;MQSB=0.826565;MQ0F=0;AC=2;AN=2;DP4=1,0,13,12;MQ=49	GT:PL:AD	1/1:255,31,0:1,25
line410	intergenic	NM_062375.7(dist=4935),NM_062376.7(dist=1723)	NC_003280.10	4391284	4391284	-	GA	0.5	4.41753	25	NC_003280.10	4391266	.	cgagagagagagagagaga	cGAgagagagagagagagaga	4.41753	.	INDEL;IDV=4;IMF=0.121212;DP=33;VDB=0.442675;SGB=-0.590765;MQSB=1;MQ0F=0;ICB=1;HOB=0.5;AC=1;AN=2;DP4=14,8,3,2;MQ=50	GT:PL:AD	0/1:39,0,255:22,3
line411	intronic	NM_001364060.1,NM_001364061.1,NM_001364062.1,NM_001364063.2	NC_003280.10	4442617	4442617	-	T	0.5	97	30	NC_003280.10	4442612	.	attttt	aTttttt	97	.	INDEL;IDV=23;IMF=0.383333;DP=60;VDB=0.477194;SGB=-0.69168;MQSB=0.801558;MQ0F=0.05;ICB=1;HOB=0.5;AC=1;AN=2;DP4=4,7,10,9;MQ=41	GT:PL:AD	0/1:130,0,60:11,19
line412	intronic	NM_001364060.1,NM_001364061.1,NM_001364062.1,NM_001364063.2	NC_003280.10	4442693	4442693	-	T	0.5	37.1695	31	NC_003280.10	4442688	.	attttt	aTttttt	37.1695	.	INDEL;IDV=18;IMF=0.418605;DP=43;VDB=0.0834545;SGB=-0.680642;MQSB=0.546855;MQ0F=0.0232558;ICB=1;HOB=0.5;AC=1;AN=2;DP4=8,11,2,10;MQ=42	GT:PL:AD	0/1:70,0,131:19,12
line413	intergenic	NM_062403.6(dist=3240),NR_050999.1(dist=2224)	NC_003280.10	4555417	4555417	C	-	0.5	142	54	NC_003280.10	4555416	.	tc	t	142	.	INDEL;IDV=31;IMF=0.5;DP=62;VDB=0.306473;SGB=-0.693079;MQSB=0.0951101;MQ0F=0.0967742;ICB=1;HOB=0.5;AC=1;AN=2;DP4=9,16,2,27;MQ=30	GT:PL:AD	0/1:175,0,255:25,29
line414	intronic	NM_062406.7	NC_003280.10	4576960	4576961	AC	-	0.5	59	23	NC_003280.10	4576924	.	gcacacacacacacacacacacacacacacacacacac	gcacacacacacacacacacacacacacacacacac	59	.	INDEL;IDV=9;IMF=0.25;DP=36;VDB=0.362847;SGB=-0.651104;MQSB=0.700784;MQ0F=0;ICB=1;HOB=0.5;AC=1;AN=2;DP4=11,7,5,3;MQ=49	GT:PL:AD	0/1:93,0,255:18,5
line415	intronic	NM_062406.7	NC_003280.10	4578477	4578477	A	-	1	51	36	NC_003280.10	4578467	.	gaaaaaaaaaa	gaaaaaaaaa	51	.	INDEL;IDV=41;IMF=0.931818;DP=44;VDB=0.0459914;SGB=-0.693136;MQSB=1;MQ0F=0;AC=2;AN=2;DP4=0,1,21,14;MQ=50	GT:PL:AD	1/1:78,93,0:1,35
line416	intronic	NM_062406.7	NC_003280.10	4579940	4579941	AC	-	0.5	33.6462	17	NC_003280.10	4579914	.	ccacacacacacacacacacacacacac	ccacacacacacacacacacacacac	33.6462	.	INDEL;IDV=3;IMF=0.136364;DP=22;VDB=0.413055;SGB=-0.511536;MQSB=0.955563;MQ0F=0;ICB=1;HOB=0.5;AC=1;AN=2;DP4=9,5,2,1;MQ=49	GT:PL:AD	0/1:69,0,255:14,3
line417	intronic	NM_001047328.5,NM_001047329.4,NM_001313645.3,NM_001381394.1,NM_001381395.3,NM_170979.6	NC_003280.10	4594961	4594961	T	-	1	15.6635	29	NC_003280.10	4594949	.	atttttttttttt	attttttttttt	15.6635	.	INDEL;IDV=28;IMF=0.756757;DP=37;VDB=0.20991;SGB=-0.692914;MQSB=0.983905;MQ0F=0;AC=2;AN=2;DP4=4,2,14,11;MQ=49	GT:PL:AD	1/1:43,27,0:6,23
line418	intergenic	NM_062422.9(dist=1871),NM_001347282.1(dist=1908)	NC_003280.10	4657805	4657805	-	TA	0.5	55	17	NC_003280.10	4657782	.	aatatatatatatatatatatata	aATatatatatatatatatatatata	55	.	INDEL;IDV=6;IMF=0.272727;DP=22;VDB=0.221079;SGB=-0.616816;MQSB=0.946915;MQ0F=0;ICB=1;HOB=0.5;AC=1;AN=2;DP4=6,7,2,4;MQ=49	GT:PL:AD	0/1:89,0,255:13,4
line419	intronic	NM_062450.9	NC_003280.10	4755086	4755086	-	ATA	0.5	6.34129	19	NC_003280.10	4755047	.	gataataataataataataataataataataataataata	gATAataataataataataataataataataataataataata	6.34129	.	INDEL;IDV=4;IMF=0.16;DP=25;VDB=0.00127229;SGB=-0.556411;MQSB=1;MQ0F=0;ICB=1;HOB=0.5;AC=1;AN=2;DP4=10,7,3,1;MQ=50	GT:PL:AD	0/1:42,0,255:17,2
line420	intronic	NM_001026905.4	NC_003280.10	4864484	4864485	CT	-	0.5	3.32573	44	NC_003280.10	4864467	.	actctctctctctctctct	actctctctctctctct	3.32573	.	INDEL;IDV=5;IMF=0.1;DP=50;VDB=0.269104;SGB=-0.590765;MQSB=0.993122;MQ0F=0;ICB=1;HOB=0.5;AC=1;AN=2;DP4=18,21,3,2;MQ=48	GT:PL:AD	0/1:38,0,255:39,5
line421	intronic	NM_062496.9	NC_003280.10	4921085	4921085	-	C	1	130	13	NC_003280.10	4921084	.	GC	GCC	130	.	INDEL;IDV=18;IMF=1;DP=18;VDB=0.182601;SGB=-0.683931;MQSB=1;MQ0F=0;AC=2;AN=2;DP4=0,0,8,5;MQ=50	GT:PL:AD	1/1:160,39,0:0,13
line422	UTR3	NM_001383826.1(NM_001383826.1#NC_003280.10#5022756:c.*128_*129delCT),NM_001393063.1(NM_001393063.1#NC_003280.10#5022955:c.*128_*129delCT)	NC_003280.10	5029720	5029721	CT	-	0.5	15.8472	12	NC_003280.10	5029692	.	ttctctctctctctctctctctctctctct	ttctctctctctctctctctctctctct	15.8472	.	INDEL;IDV=4;IMF=0.190476;DP=21;VDB=0.00491526;SGB=-0.511536;MQSB=0.953497;MQ0F=0;ICB=1;HOB=0.5;AC=1;AN=2;DP4=8,2,1,2;MQ=49	GT:PL:AD	0/1:51,0,255:10,2
line423	intergenic	NM_001026822.6(dist=3065),NM_062536.9(dist=3803)	NC_003280.10	5074430	5074430	T	-	0.5	86	65	NC_003280.10	5074429	.	at	a	86	.	INDEL;IDV=23;IMF=0.298701;DP=77;VDB=0.059634;SGB=-0.691153;MQSB=0.112587;MQ0F=0.0779221;ICB=1;HOB=0.5;AC=1;AN=2;DP4=22,25,5,13;MQ=35	GT:PL:AD	0/1:120,0,255:47,18
line424	exonic	NM_062536.9	NC_003280.10	5078790	5078790	-	C	1	163	12	NC_003280.10	5078789	.	GC	GCC	163	.	INDEL;IDV=25;IMF=0.961538;DP=26;VDB=0.101691;SGB=-0.680642;MQSB=0.95494;MQ0F=0;AC=2;AN=2;DP4=0,0,7,5;MQ=50	GT:PL:AD	1/1:193,36,0:0,12
line425	intronic	NM_001047287.5,NM_001356832.3,NM_062572.7,NM_062573.6	NC_003280.10	5205737	5205737	-	C	1	225	24	NC_003280.10	5205736	.	gc	gCc	225	.	INDEL;IDV=27;IMF=0.931035;DP=29;VDB=0.851686;SGB=-0.692831;MQSB=0.931547;MQ0F=0;AC=2;AN=2;DP4=0,0,13,11;MQ=49	GT:PL:AD	1/1:255,72,0:0,24
line426	ncRNA_exonic	NR_051045.1	NC_003280.10	5222135	5222135	-	C	1	225	33	NC_003280.10	5222134	.	TC	TCC	225	.	INDEL;IDV=33;IMF=0.970588;DP=34;VDB=0.722987;SGB=-0.693127;MQSB=0.941883;MQ0F=0;AC=2;AN=2;DP4=0,0,14,19;MQ=49	GT:PL:AD	1/1:255,99,0:0,33
line427	intergenic	NR_165320.1(dist=6989),NM_001346628.4(dist=1483)	NC_003280.10	5268653	5268653	G	-	1	117	6	NC_003280.10	5268651	.	AGg	Ag	117	.	INDEL;IDV=31;IMF=0.96875;DP=32;VDB=0.00217227;SGB=-0.616816;MQSB=1;MQ0F=0;AC=2;AN=2;DP4=0,0,5,1;MQ=45	GT:PL:AD	1/1:147,18,0:0,6
line428	intergenic	NR_165320.1(dist=7128),NM_001346628.4(dist=1344)	NC_003280.10	5268792	5268792	-	T	1	216	33	NC_003280.10	5268790	.	GTT	GTTT	216	.	INDEL;IDV=50;IMF=0.961538;DP=52;VDB=0.087774;SGB=-0.693127;MQSB=0.963903;MQ0F=0;AC=2;AN=2;DP4=0,0,18,15;MQ=49	GT:PL:AD	1/1:246,99,0:0,33
line429	intergenic	NR_165320.1(dist=7144),NM_001346628.4(dist=1328)	NC_003280.10	5268808	5268808	-	T	1	225	33	NC_003280.10	5268807	.	ct	cTt	225	.	INDEL;IDV=52;IMF=0.981132;DP=53;VDB=0.294232;SGB=-0.693127;MQSB=0.963903;MQ0F=0;AC=2;AN=2;DP4=0,0,15,18;MQ=49	GT:PL:AD	1/1:255,99,0:0,33
line430	intergenic	NR_051054.1(dist=3153),NM_062590.4(dist=1290)	NC_003280.10	5276800	5276800	-	CA	0.5	8.38514	24	NC_003280.10	5276773	.	gacacacacacacacacacacacacaca	gACacacacacacacacacacacacacaca	8.38514	.	INDEL;IDV=8;IMF=0.216216;DP=37;VDB=0.0101205;SGB=-0.636426;MQSB=0.856268;MQ0F=0;ICB=1;HOB=0.5;AC=1;AN=2;DP4=12,9,4,3;MQ=48	GT:PL:AD	0/1:42,0,255:21,3
line431	intronic	NM_062615.7	NC_003280.10	5391547	5391548	AT	-	0.5	74	20	NC_003280.10	5391528	.	catatatatatatatatatat	catatatatatatatatat	74	.	INDEL;IDV=6;IMF=0.25;DP=24;VDB=0.680279;SGB=-0.616816;MQSB=0.914611;MQ0F=0;ICB=1;HOB=0.5;AC=1;AN=2;DP4=5,10,5,1;MQ=49	GT:PL:AD	0/1:108,0,255:15,5
line432	downstream	NM_062671.4	NC_003280.10	5563774	5563774	-	G	1	225	27	NC_003280.10	5563773	.	tg	tGg	225	.	INDEL;IDV=26;IMF=0.896552;DP=29;VDB=0.937113;SGB=-0.693021;MQSB=1;MQ0F=0;AC=2;AN=2;DP4=0,0,14,13;MQ=50	GT:PL:AD	1/1:255,81,0:0,27
line433	intronic	NM_001361857.4,NM_001361858.3,NM_001361860.2,NM_001381432.1	NC_003280.10	5679988	5679988	-	C	1	225	26	NC_003280.10	5679987	.	gc	gCc	225	.	INDEL;IDV=27;IMF=0.964286;DP=28;VDB=0.965326;SGB=-0.692976;MQSB=0.975611;MQ0F=0;AC=2;AN=2;DP4=0,0,8,18;MQ=49	GT:PL:AD	1/1:255,78,0:0,26
line434	intronic	NM_001026802.4,NM_001381435.3	NC_003280.10	5723552	5723552	-	AT	0.5	52	6	NC_003280.10	5723516	.	aatatatatatatatatatatatatatatatatatat	aATatatatatatatatatatatatatatatatatatat	52	.	INDEL;IDV=4;IMF=0.363636;DP=11;VDB=0.293591;SGB=-0.590765;MQSB=0.992367;MQ0F=0;ICB=1;HOB=0.5;AC=1;AN=2;DP4=2,1,2,3;MQ=50	GT:PL:AD	0/1:85,0,90:3,3
line435	intronic	NM_001393083.1	NC_003280.10	5766296	5766297	TC	-	0.5	44.6952	24	NC_003280.10	5766279	.	ttctctctctctctctctc	ttctctctctctctctc	44.6952	.	INDEL;IDV=5;IMF=0.166667;DP=30;VDB=0.311644;SGB=-0.590765;MQSB=0.929204;MQ0F=0;ICB=1;HOB=0.5;AC=1;AN=2;DP4=11,9,3,2;MQ=49	GT:PL:AD	0/1:80,0,255:20,4
line436	intergenic	NM_062738.1(dist=1552),NR_101693.1(dist=5949)	NC_003280.10	5775972	5775972	C	-	1	225	33	NC_003280.10	5775970	.	ACC	AC	225	.	INDEL;IDV=32;IMF=0.941176;DP=34;VDB=0.941322;SGB=-0.693127;MQSB=1;MQ0F=0;AC=2;AN=2;DP4=0,0,17,16;MQ=50	GT:PL:AD	1/1:255,99,0:0,33
line437	intergenic	NM_062738.1(dist=4844),NR_101693.1(dist=2657)	NC_003280.10	5779264	5779264	C	-	1	225	30	NC_003280.10	5779262	.	TCC	TC	225	.	INDEL;IDV=31;IMF=1;DP=31;VDB=0.151611;SGB=-0.693097;MQSB=0.862425;MQ0F=0;AC=2;AN=2;DP4=0,0,17,13;MQ=49	GT:PL:AD	1/1:255,90,0:0,30
line438	upstream	NM_001393086.1	NC_003280.10	5863695	5863695	C	-	1	211	13	NC_003280.10	5863693	.	ACC	AC	211	.	INDEL;IDV=29;IMF=0.935484;DP=31;VDB=0.000348001;SGB=-0.683931;MQSB=0.898397;MQ0F=0;AC=2;AN=2;DP4=0,0,4,9;MQ=47	GT:PL:AD	1/1:241,39,0:0,13
line439	upstream	NM_001393086.1	NC_003280.10	5863738	5863738	-	AA	1	153	9	NC_003280.10	5863733	.	gaaaaa	gAAaaaaa	153	.	INDEL;IDV=25;IMF=0.833333;DP=30;VDB=0.00254187;SGB=-0.662043;MQSB=0.809011;MQ0F=0;AC=2;AN=2;DP4=0,0,6,3;MQ=49	GT:PL:AD	1/1:183,27,0:0,9
line440	upstream	NM_001393086.1	NC_003280.10	5863837	5863837	-	A	1	99	29	NC_003280.10	5863830	.	gaaaaaaa	gAaaaaaaa	99	.	INDEL;IDV=30;IMF=0.9375;DP=32;VDB=0.397577;SGB=-0.693079;MQSB=0.960189;MQ0F=0;AC=2;AN=2;DP4=0,0,16,13;MQ=49	GT:PL:AD	1/1:129,87,0:0,29
line441	intergenic	NM_001393088.1(dist=3618),NR_051142.1(dist=6082)	NC_003280.10	5978596	5978596	-	G	1	225	34	NC_003280.10	5978594	.	TGG	TGGG	225	.	INDEL;IDV=36;IMF=0.923077;DP=39;VDB=0.160471;SGB=-0.693132;MQSB=0.947161;MQ0F=0;AC=2;AN=2;DP4=0,0,19,15;MQ=49	GT:PL:AD	1/1:255,102,0:0,34
line442	intergenic	NR_051143.1(dist=2080),NM_062798.2(dist=5087)	NC_003280.10	6003371	6003371	C	-	1	225	33	NC_003280.10	6003369	.	tCC	tC	225	.	INDEL;IDV=36;IMF=1;DP=36;VDB=0.736687;SGB=-0.693127;MQSB=0.968015;MQ0F=0;AC=2;AN=2;DP4=0,0,19,14;MQ=49	GT:PL:AD	1/1:255,99,0:0,33
line443	exonic	rna-CELE_F21H12.4	NC_003280.10	6084946	6084946	-	G	1	225	27	NC_003280.10	6084945	.	AG	AGG	225	.	INDEL;IDV=25;IMF=0.833333;DP=30;VDB=0.578301;SGB=-0.693021;MQSB=0.84246;MQ0F=0;AC=2;AN=2;DP4=0,0,12,15;MQ=49	GT:PL:AD	1/1:255,81,0:0,27
line444	ncRNA_intronic	NR_101696.1	NC_003280.10	6099684	6099684	-	C	1	225	24	NC_003280.10	6099683	.	AC	ACC	225	.	INDEL;IDV=32;IMF=0.941176;DP=34;VDB=0.538774;SGB=-0.692831;MQSB=0.950498;MQ0F=0;AC=2;AN=2;DP4=0,0,11,13;MQ=49	GT:PL:AD	1/1:255,72,0:0,24
line445	ncRNA_intronic	NR_101696.1	NC_003280.10	6099709	6099709	-	C	1	225	26	NC_003280.10	6099709	.	T	TC	225	.	INDEL;IDV=32;IMF=0.969697;DP=33;VDB=0.0668546;SGB=-0.692976;MQSB=0.998678;MQ0F=0;AC=2;AN=2;DP4=0,0,14,12;MQ=49	GT:PL:AD	1/1:255,78,0:0,26
line446	intronic	NM_001368589.3,NM_001381447.1,NM_001381448.2	NC_003280.10	6139520	6139521	TG	-	0.5	55	31	NC_003280.10	6139505	.	atgtgtgtgtgtgtgtg	atgtgtgtgtgtgtg	55	.	INDEL;IDV=7;IMF=0.189189;DP=37;VDB=0.132357;SGB=-0.636426;MQSB=0.84697;MQ0F=0;ICB=1;HOB=0.5;AC=1;AN=2;DP4=13,13,4,3;MQ=49	GT:PL:AD	0/1:90,0,255:26,5
line447	ncRNA_exonic	NR_171649.1	NC_003280.10	6186770	6186770	-	T	1	9.99497	19	NC_003280.10	6186757	.	attttttttttttt	aTttttttttttttt	9.99497	.	INDEL;IDV=18;IMF=0.72;DP=25;VDB=0.744241;SGB=-0.689466;MQSB=1;MQ0F=0;AC=2;AN=2;DP4=3,1,9,7;MQ=50	GT:PL:AD	1/1:37,18,0:4,15
line448	ncRNA_exonic	NR_171649.1	NC_003280.10	6187711	6187713	GTC	-	0.5	61	16	NC_003280.10	6187694	.	ccgtcgtcgtcgtcgtcgtc	ccgtcgtcgtcgtcgtc	61	.	INDEL;IDV=3;IMF=0.136364;DP=22;VDB=0.0177821;SGB=-0.511536;MQSB=0.730199;MQ0F=0;ICB=1;HOB=0.5;AC=1;AN=2;DP4=3,10,2,1;MQ=47	GT:PL:AD	0/1:95,0,255:13,3
line449	ncRNA_exonic	NR_171649.1	NC_003280.10	6187768	6187768	-	T	0.5	4.02058	9	NC_003280.10	6187767	.	AT	ATT	4.02058	.	INDEL;IDV=3;IMF=0.3;DP=10;VDB=0.979472;SGB=-0.511536;MQSB=0.809011;MQ0F=0;ICB=1;HOB=0.5;AC=1;AN=2;DP4=6,0,0,3;MQ=43	GT:PL:AD	0/1:35,0,79:6,3
line450	upstream	NM_001322732.3	NC_003280.10	6208493	6208493	-	C	1	225	41	NC_003280.10	6208491	.	GCC	GCCC	225	.	INDEL;IDV=42;IMF=1;DP=42;VDB=0.198244;SGB=-0.693145;MQSB=0.999231;MQ0F=0;AC=2;AN=2;DP4=0,0,19,22;MQ=49	GT:PL:AD	1/1:255,123,0:0,41
line451	downstream	NR_051189.1	NC_003280.10	6296783	6296783	-	AA	0.5	113	121	NC_003280.10	6296781	.	taa	tAAaa	113	.	INDEL;IDV=111;IMF=0.755102;DP=147;VDB=8.2631e-14;SGB=-0.693147;MQSB=0.920264;MQ0F=0.0408163;ICB=1;HOB=0.5;AC=1;AN=2;DP4=19,10,64,28;MQ=21	GT:PL:AD	0/1:146,0,234:29,92
line452	downstream	NR_051189.1	NC_003280.10	6296917	6296917	-	AA	0.5	125	78	NC_003280.10	6296915	.	taa	tAAaa	125	.	INDEL;IDV=58;IMF=0.5;DP=116;VDB=0.262878;SGB=-0.693132;MQSB=0.990026;MQ0F=0.0689655;ICB=1;HOB=0.5;AC=1;AN=2;DP4=29,15,16,18;MQ=28	GT:PL:AD	0/1:158,0,255:44,34
line453	intronic	NM_001027097.8,NM_001393101.1	NC_003280.10	6495520	6495521	CT	-	0.5	14.2484	14	NC_003280.10	6495474	.	ttctctctctctctctctctctctctctctctctctctctctctctct	ttctctctctctctctctctctctctctctctctctctctctctct	14.2484	.	INDEL;IDV=4;IMF=0.181818;DP=22;VDB=0.0106545;SGB=-0.556411;MQSB=0.829029;MQ0F=0;ICB=1;HOB=0.5;AC=1;AN=2;DP4=7,4,3,1;MQ=49	GT:PL:AD	0/1:49,0,255:11,3
line454	intergenic	NM_062914.2(dist=3522),NM_062915.6(dist=2579)	NC_003280.10	6506921	6506921	-	T	0.5	222	175	NC_003280.10	6506921	.	C	CT	222	.	INDEL;IDV=96;IMF=0.454976;DP=211;VDB=0.0194055;SGB=-0.693147;MQSB=0.864468;MQ0F=0.0189573;ICB=1;HOB=0.5;AC=1;AN=2;DP4=46,42,54,33;MQ=33	GT:PL:AD	0/1:255,0,255:88,87
line455	ncRNA_exonic	NR_051230.1	NC_003280.10	6522832	6522832	-	C	1	224	33	NC_003280.10	6522828	.	ACCCC	ACCCCC	224	.	INDEL;IDV=34;IMF=0.918919;DP=37;VDB=0.657903;SGB=-0.693127;MQSB=0.746343;MQ0F=0;AC=2;AN=2;DP4=0,0,19,14;MQ=48	GT:PL:AD	1/1:254,99,0:0,33
line456	intronic	NM_062920.4	NC_003280.10	6533105	6533105	T	-	1	225	13	NC_003280.10	6533103	.	CTT	CT	225	.	INDEL;IDV=15;IMF=1;DP=15;VDB=0.75502;SGB=-0.683931;MQSB=0.953497;MQ0F=0;AC=2;AN=2;DP4=0,0,4,9;MQ=49	GT:PL:AD	1/1:255,39,0:0,13
line457	downstream	NM_062923.8,NM_182224.5	NC_003280.10	6559574	6559574	-	C	1	225	20	NC_003280.10	6559573	.	AC	ACC	225	.	INDEL;IDV=21;IMF=0.913043;DP=23;VDB=0.25676;SGB=-0.692067;MQSB=1;MQ0F=0;AC=2;AN=2;DP4=0,0,10,10;MQ=50	GT:PL:AD	1/1:255,60,0:0,20
line458	upstream	NM_182224.5	NC_003280.10	6561666	6561666	-	C	1	225	21	NC_003280.10	6561663	.	ACCC	ACCCC	225	.	INDEL;IDV=23;IMF=1;DP=23;VDB=0.142476;SGB=-0.692352;MQSB=0.95891;MQ0F=0;AC=2;AN=2;DP4=0,0,8,13;MQ=49	GT:PL:AD	1/1:255,63,0:0,21
line459	upstream	NR_101702.1	NC_003280.10	6615465	6615465	G	-	1	225	32	NC_003280.10	6615462	.	TGGG	TGG	225	.	INDEL;IDV=32;IMF=0.941176;DP=34;VDB=0.912017;SGB=-0.69312;MQSB=1;MQ0F=0;AC=2;AN=2;DP4=0,0,11,21;MQ=50	GT:PL:AD	1/1:255,96,0:0,32
line460	ncRNA_exonic	NR_101702.1	NC_003280.10	6616311	6616311	-	C	1	225	34	NC_003280.10	6616308	.	GCCC	GCCCC	225	.	INDEL;IDV=34;IMF=0.971429;DP=35;VDB=0.352388;SGB=-0.693132;MQSB=0.940612;MQ0F=0;AC=2;AN=2;DP4=0,0,14,20;MQ=49	GT:PL:AD	1/1:255,102,0:0,34
line461	intronic	NM_062953.7	NC_003280.10	6657037	6657037	-	C	1	225	27	NC_003280.10	6657036	.	GC	GCC	225	.	INDEL;IDV=28;IMF=1;DP=28;VDB=0.688569;SGB=-0.693021;MQSB=1;MQ0F=0;AC=2;AN=2;DP4=0,0,10,17;MQ=50	GT:PL:AD	1/1:255,81,0:0,27
line462	intronic	NM_062953.7	NC_003280.10	6657832	6657832	-	A	1	173	19	NC_003280.10	6657828	.	gaaaa	gAaaaa	173	.	INDEL;IDV=26;IMF=0.962963;DP=27;VDB=0.0614486;SGB=-0.69168;MQSB=0.902014;MQ0F=0;AC=2;AN=2;DP4=0,0,8,11;MQ=49	GT:PL:AD	1/1:203,57,0:0,19
line463	intronic	NM_062953.7	NC_003280.10	6657852	6657852	-	A	1	132	16	NC_003280.10	6657847	.	gaaaaa	gAaaaaa	132	.	INDEL;IDV=25;IMF=1;DP=25;VDB=0.560309;SGB=-0.689466;MQSB=1;MQ0F=0;AC=2;AN=2;DP4=0,0,6,10;MQ=50	GT:PL:AD	1/1:162,48,0:0,16
line464	UTR3	NM_001356866.2(NM_001356866.2#NC_003280.10#6684234:c.*564_*565delCT),NM_062959.3(NM_062959.3#NC_003280.10#6684235:c.*564_*565delCT)	NC_003280.10	6692298	6692299	CT	-	0.5	45.0363	22	NC_003280.10	6692285	.	cctctctctctctct	cctctctctctct	45.0363	.	INDEL;IDV=5;IMF=0.185185;DP=27;VDB=0.938538;SGB=-0.590765;MQSB=1;MQ0F=0;ICB=1;HOB=0.5;AC=1;AN=2;DP4=10,8,3,2;MQ=50	GT:PL:AD	0/1:80,0,255:18,4
line465	ncRNA_exonic	NR_051262.1	NC_003280.10	6718398	6718398	-	C	1	213	18	NC_003280.10	6718397	.	TC	TCC	213	.	INDEL;IDV=25;IMF=0.961538;DP=26;VDB=0.0382226;SGB=-0.691153;MQSB=0.924089;MQ0F=0;AC=2;AN=2;DP4=0,0,9,9;MQ=49	GT:PL:AD	1/1:243,54,0:0,18
line466	ncRNA_exonic	NR_051262.1	NC_003280.10	6718420	6718420	-	G	1	199	19	NC_003280.10	6718419	.	CG	CGG	199	.	INDEL;IDV=25;IMF=1;DP=25;VDB=0.19354;SGB=-0.69168;MQSB=0.999167;MQ0F=0;AC=2;AN=2;DP4=0,0,9,10;MQ=49	GT:PL:AD	1/1:229,57,0:0,19
line467	ncRNA_exonic	rna-CELE_T14B4.T1	NC_003280.10	6721806	6721806	A	-	1	225	37	NC_003280.10	6721804	.	CAA	CA	225	.	INDEL;IDV=38;IMF=1;DP=38;VDB=0.0471102;SGB=-0.693141;MQSB=0.982923;MQ0F=0;AC=2;AN=2;DP4=0,0,15,22;MQ=37	GT:PL:AD	1/1:255,111,0:0,37
line468	intronic	NM_062970.4	NC_003280.10	6730829	6730829	C	-	1	190	22	NC_003280.10	6730826	.	ACCC	ACC	190	.	INDEL;IDV=30;IMF=0.967742;DP=31;VDB=0.0100032;SGB=-0.692562;MQSB=0.924723;MQ0F=0;AC=2;AN=2;DP4=0,0,12,10;MQ=49	GT:PL:AD	1/1:220,66,0:0,22
line469	intronic	NM_062970.4	NC_003280.10	6730865	6730865	C	-	1	194	22	NC_003280.10	6730862	.	TCCC	TCC	194	.	INDEL;IDV=28;IMF=0.933333;DP=30;VDB=0.018791;SGB=-0.692562;MQSB=0.955854;MQ0F=0;AC=2;AN=2;DP4=0,0,9,13;MQ=49	GT:PL:AD	1/1:224,66,0:0,22
line470	upstream	NM_062970.4,NM_171010.6	NC_003280.10	6734073	6734073	-	T	1	39.4149	2	NC_003280.10	6734073	.	C	CT	39.4149	.	INDEL;IDV=3;IMF=0.0810811;DP=37;VDB=0.02;SGB=-0.453602;MQ0F=0;AC=2;AN=2;DP4=0,0,2,0;MQ=50	GT:PL:AD	1/1:69,6,0:0,2
line471	intronic	NM_062974.7	NC_003280.10	6737070	6737070	-	C	1	31.4175	4	NC_003280.10	6737070	.	G	GC	31.4175	.	INDEL;IDV=33;IMF=0.970588;DP=34;VDB=0.0182837;SGB=-0.556411;MQSB=1;MQ0F=0;AC=2;AN=2;DP4=0,0,1,3;MQ=50	GT:PL:AD	1/1:61,12,0:0,4
line472	intronic	NM_062974.7	NC_003280.10	6737108	6737108	C	-	1	104	7	NC_003280.10	6737105	.	TCCC	TCC	104	.	INDEL;IDV=30;IMF=0.967742;DP=31;VDB=0.0349543;SGB=-0.636426;MQSB=1.01283;MQ0F=0;AC=2;AN=2;DP4=0,0,3,4;MQ=50	GT:PL:AD	1/1:134,21,0:0,7
line473	splicing	NM_062982.6(NM_062982.6#NC_003280.10#6756589:exon7:c.1610+1C>-,NM_062982.6#NC_003280.10#6756589:exon8:c.1611-1C>-)	NC_003280.10	6759304	6759304	C	-	1	172	34	NC_003280.10	6759299	.	TCCCCC	TCCCC	172	.	INDEL;IDV=34;IMF=0.971429;DP=35;VDB=0.274842;SGB=-0.693132;MQSB=0.971255;MQ0F=0;AC=2;AN=2;DP4=0,0,18,16;MQ=49	GT:PL:AD	1/1:202,102,0:0,34
line474	intronic	NM_062982.6	NC_003280.10	6759859	6759859	A	-	1	218	23	NC_003280.10	6759857	.	taa	ta	218	.	INDEL;IDV=22;IMF=0.88;DP=24;VDB=0.167647;SGB=-0.692717;MQSB=0.884196;MQ0F=0;AC=2;AN=2;DP4=0,0,13,10;MQ=44	GT:PL:AD	1/1:248,69,0:0,23
line475	intronic	NM_001026981.6	NC_003280.10	6764136	6764136	-	A	1	225	23	NC_003280.10	6764136	.	G	GA	225	.	INDEL;IDV=29;IMF=1;DP=29;VDB=0.589913;SGB=-0.692717;MQSB=1;MQ0F=0;AC=2;AN=2;DP4=0,0,12,11;MQ=50	GT:PL:AD	1/1:255,69,0:0,23
line476	exonic	rna-CELE_F31E8.6	NC_003280.10	6818515	6818515	-	G	1	225	24	NC_003280.10	6818513	.	AGG	AGGG	225	.	INDEL;IDV=24;IMF=1;DP=24;VDB=0.275321;SGB=-0.692831;MQSB=1;MQ0F=0;AC=2;AN=2;DP4=0,0,13,11;MQ=50	GT:PL:AD	1/1:255,72,0:0,24
line477	ncRNA_exonic	NR_051283.1,NR_051284.1	NC_003280.10	6833983	6833984	CT	-	0.5	19.2529	35	NC_003280.10	6833970	.	cctctctctctctct	cctctctctctct	19.2529	.	INDEL;IDV=4;IMF=0.1;DP=40;VDB=0.696012;SGB=-0.556411;MQSB=0.868815;MQ0F=0;ICB=1;HOB=0.5;AC=1;AN=2;DP4=24,7,3,1;MQ=49	GT:PL:AD	0/1:56,0,255:31,4
line478	upstream	NM_001026717.6,NM_001026718.5,NM_001381468.2	NC_003280.10	6908147	6908147	-	T	1	225	34	NC_003280.10	6908144	.	cttt	cTttt	225	.	INDEL;IDV=34;IMF=0.944444;DP=36;VDB=0.486553;SGB=-0.693132;MQSB=0.955645;MQ0F=0;AC=2;AN=2;DP4=0,0,21,13;MQ=48	GT:PL:AD	1/1:255,102,0:0,34
line479	intronic	NM_001276732.2,NM_001306549.4,NM_001306551.3,NM_001330952.3,NM_001381469.1	NC_003280.10	6930890	6930890	-	T	1	20.2631	21	NC_003280.10	6930878	.	gtttttttttttt	gTtttttttttttt	20.2631	.	INDEL;IDV=21;IMF=0.777778;DP=27;VDB=0.792474;SGB=-0.692562;MQSB=0.836049;MQ0F=0;AC=2;AN=2;DP4=0,1,14,8;MQ=49	GT:PL:AD	1/1:47,50,0:1,20
line480	intronic	NM_001276732.2,NM_001306549.4,NM_001306551.3,NM_001330952.3	NC_003280.10	6940207	6940207	-	T	1	101	25	NC_003280.10	6940200	.	cttttttt	cTttttttt	101	.	INDEL;IDV=24;IMF=0.8;DP=30;VDB=0.857928;SGB=-0.692976;MQSB=0.937241;MQ0F=0;AC=2;AN=2;DP4=0,0,12,14;MQ=49	GT:PL:AD	1/1:131,75,0:0,25
line481	intronic	NM_001276732.2,NM_001306549.4,NM_001306551.3,NM_001330952.3	NC_003280.10	6942631	6942631	C	-	1	190	22	NC_003280.10	6942628	.	TCCc	TCc	190	.	INDEL;IDV=32;IMF=0.941176;DP=34;VDB=0.00956318;SGB=-0.692562;MQSB=1;MQ0F=0;AC=2;AN=2;DP4=0,0,10,12;MQ=50	GT:PL:AD	1/1:220,66,0:0,22
line482	intronic	NM_001026785.4	NC_003280.10	6973641	6973641	-	GA	0.5	3.10405	31	NC_003280.10	6973625	.	cgagagagagagagaga	cGAgagagagagagagaga	3.10405	.	INDEL;IDV=6;IMF=0.15;DP=40;VDB=0.250927;SGB=-0.616816;MQSB=0.990252;MQ0F=0;ICB=1;HOB=0.5;AC=1;AN=2;DP4=18,10,2,4;MQ=49	GT:PL:AD	0/1:37,0,255:28,3
line483	intronic	NM_001026870.7,NM_171017.10	NC_003280.10	6999653	6999653	-	T	1	225	27	NC_003280.10	6999650	.	GTTT	GTTTT	225	.	INDEL;IDV=29;IMF=0.966667;DP=30;VDB=0.878749;SGB=-0.693021;MQSB=0.908075;MQ0F=0;AC=2;AN=2;DP4=0,0,12,15;MQ=49	GT:PL:AD	1/1:255,81,0:0,27
line484	intronic	NM_001375249.1,NM_063038.6	NC_003280.10	7028489	7028489	-	A	1	194	20	NC_003280.10	7028486	.	TAAA	TAAAA	194	.	INDEL;IDV=25;IMF=1;DP=25;VDB=0.0103978;SGB=-0.692067;MQSB=1;MQ0F=0;AC=2;AN=2;DP4=0,0,11,9;MQ=50	GT:PL:AD	1/1:224,60,0:0,20
line485	intronic	NM_001375249.1,NM_063038.6	NC_003280.10	7028505	7028505	-	A	1	147	24	NC_003280.10	7028500	.	taaaaa	tAaaaaa	147	.	INDEL;IDV=28;IMF=0.933333;DP=30;VDB=0.065353;SGB=-0.692831;MQSB=1;MQ0F=0;AC=2;AN=2;DP4=0,0,15,9;MQ=50	GT:PL:AD	1/1:177,72,0:0,24
line486	exonic	NM_063074.5	NC_003280.10	7124049	7124049	-	G	1	225	25	NC_003280.10	7124047	.	CGG	CGGG	225	.	INDEL;IDV=26;IMF=0.962963;DP=27;VDB=0.531922;SGB=-0.692914;MQSB=0.937067;MQ0F=0;AC=2;AN=2;DP4=0,0,10,15;MQ=43	GT:PL:AD	1/1:255,75,0:0,25
line487	intronic	rna-CELE_F10E7.3	NC_003280.10	7125632	7125632	-	G	1	184	16	NC_003280.10	7125628	.	agggg	aGgggg	184	.	INDEL;IDV=18;IMF=0.782609;DP=23;VDB=0.100326;SGB=-0.689466;MQSB=1;MQ0F=0;AC=2;AN=2;DP4=0,0,7,9;MQ=50	GT:PL:AD	1/1:214,48,0:0,16
line488	UTR3	NM_001026889.6(NM_001026889.6#NC_003280.10#7217942:c.*416_*417insTA),NM_001313603.2(NM_001313603.2#NC_003280.10#7217947:c.*416_*417insTA)	NC_003280.10	7217995	7217995	-	TA	0.5	89	20	NC_003280.10	7217973	.	ctatatatatatatatatatata	cTAtatatatatatatatatatata	89	.	INDEL;IDV=9;IMF=0.310345;DP=29;VDB=0.566267;SGB=-0.651104;MQSB=0.950498;MQ0F=0;ICB=1;HOB=0.5;AC=1;AN=2;DP4=8,8,5,3;MQ=49	GT:PL:AD	0/1:123,0,255:16,4
line489	intergenic	NM_063153.6(dist=10353),NM_001351920.4(dist=3556)	NC_003280.10	7422383	7422383	-	C	1	225	38	NC_003280.10	7422380	.	GCCC	GCCCC	225	.	INDEL;IDV=41;IMF=0.97619;DP=42;VDB=0.134639;SGB=-0.693143;MQSB=0.982405;MQ0F=0;AC=2;AN=2;DP4=0,0,26,12;MQ=49	GT:PL:AD	1/1:255,114,0:0,38
line490	intergenic	rna-CELE_K02A2.4(dist=7178),NR_165327.1(dist=2495)	NC_003280.10	7444177	7444177	-	C	1	225	39	NC_003280.10	7444176	.	AC	ACC	225	.	INDEL;IDV=39;IMF=0.975;DP=40;VDB=0.918059;SGB=-0.693144;MQSB=0.987898;MQ0F=0;AC=2;AN=2;DP4=0,0,11,28;MQ=49	GT:PL:AD	1/1:255,117,0:0,39
line491	intronic	NM_001377819.1	NC_003280.10	7464670	7464671	AC	-	0.5	42.1553	28	NC_003280.10	7464654	.	tcacacacacacacacac	tcacacacacacacac	42.1553	.	INDEL;IDV=6;IMF=0.1875;DP=32;VDB=0.0332979;SGB=-0.616816;MQSB=0.958545;MQ0F=0;ICB=1;HOB=0.5;AC=1;AN=2;DP4=12,12,2,4;MQ=49	GT:PL:AD	0/1:78,0,255:24,4
line492	upstream	NR_051324.1	NC_003280.10	7486829	7486829	-	C	1	225	21	NC_003280.10	7486828	.	gc	gCc	225	.	INDEL;IDV=20;IMF=0.909091;DP=22;VDB=0.642;SGB=-0.692352;MQSB=0.990132;MQ0F=0;AC=2;AN=2;DP4=0,0,11,10;MQ=48	GT:PL:AD	1/1:255,63,0:0,21
line493	upstream	NM_063188.5	NC_003280.10	7573729	7573729	-	G	1	225	31	NC_003280.10	7573728	.	AG	AGG	225	.	INDEL;IDV=31;IMF=0.96875;DP=32;VDB=0.61656;SGB=-0.69311;MQSB=0.951229;MQ0F=0;AC=2;AN=2;DP4=0,0,16,15;MQ=49	GT:PL:AD	1/1:255,93,0:0,31
line494	upstream	NM_063190.5	NC_003280.10	7584545	7584545	-	A	1	220	27	NC_003280.10	7584541	.	caaaa	cAaaaa	220	.	INDEL;IDV=29;IMF=0.90625;DP=32;VDB=0.0995812;SGB=-0.693021;MQSB=0.547344;MQ0F=0;AC=2;AN=2;DP4=0,0,15,12;MQ=47	GT:PL:AD	1/1:250,81,0:0,27
line495	intronic	NM_063196.7,NM_182175.8	NC_003280.10	7611999	7611999	-	A	1	151	25	NC_003280.10	7611994	.	gaaaaa	gAaaaaa	151	.	INDEL;IDV=28;IMF=1;DP=28;VDB=0.447184;SGB=-0.692914;MQSB=0.968069;MQ0F=0;AC=2;AN=2;DP4=0,0,16,9;MQ=49	GT:PL:AD	1/1:181,75,0:0,25
line496	UTR5	NM_182145.6(NM_182145.6#NC_003280.10#7627249:c.-80_-79insGA)	NC_003280.10	7642151	7642151	-	TC	1	225	35	NC_003280.10	7642150	.	GC	GCTC	225	.	INDEL;IDV=34;IMF=0.944444;DP=36;VDB=0.568527;SGB=-0.693136;MQSB=0.961412;MQ0F=0;AC=2;AN=2;DP4=0,0,17,18;MQ=49	GT:PL:AD	1/1:255,105,0:0,35
line497	intronic	NM_001047333.6,NM_001306543.3,NM_001393119.1,NM_001393120.1,NM_063199.7	NC_003280.10	7642207	7642207	-	GCGC	1	225	32	NC_003280.10	7642206	.	TC	TCGCGC	225	.	INDEL;IDV=32;IMF=0.864865;DP=36;VDB=0.741632;SGB=-0.69312;MQSB=0.999264;MQ0F=0;AC=2;AN=2;DP4=0,0,13,19;MQ=48	GT:PL:AD	1/1:255,96,0:0,32
line498	intronic	NM_001026922.7,NM_001026923.4,NM_001026924.6,NM_001026925.4,NM_001306662.3,NM_001306665.3	NC_003280.10	7674069	7674070	TG	-	0.5	48.1853	14	NC_003280.10	7674024	.	atgtgtgtgtgtgtgtgtgtgtgtgtgtgtgtgtgtgtgtgtgtgtg	atgtgtgtgtgtgtgtgtgtgtgtgtgtgtgtgtgtgtgtgtgtg	48.1853	.	INDEL;IDV=6;IMF=0.206897;DP=29;VDB=0.0203037;SGB=-0.616816;MQSB=0.892753;MQ0F=0;ICB=1;HOB=0.5;AC=1;AN=2;DP4=6,4,1,5;MQ=49	GT:PL:AD	0/1:82,0,255:10,4
line499	intronic	NM_001026922.7,NM_001026923.4,NM_001026924.6,NM_001026925.4,NM_001306662.3,NM_001306665.3	NC_003280.10	7676626	7676626	-	GC	1	225	30	NC_003280.10	7676624	.	GGC	GGCGC	225	.	INDEL;IDV=27;IMF=0.9;DP=30;VDB=0.0665703;SGB=-0.693097;MQSB=1;MQ0F=0;AC=2;AN=2;DP4=0,0,16,14;MQ=50	GT:PL:AD	1/1:255,90,0:0,30
line500	exonic	NM_063215.3	NC_003280.10	7698955	7698955	-	G	1	184	26	NC_003280.10	7698954	.	CG	CGG	184	.	INDEL;IDV=38;IMF=0.95;DP=40;VDB=0.0572872;SGB=-0.692976;MQSB=0.991357;MQ0F=0;AC=2;AN=2;DP4=0,0,16,10;MQ=48	GT:PL:AD	1/1:214,78,0:0,26
line501	intronic	NM_001047258.3,NM_063222.4,NM_063224.6	NC_003280.10	7743876	7743876	C	-	1	113	6	NC_003280.10	7743873	.	TCCC	TCC	113	.	INDEL;IDV=30;IMF=0.882353;DP=34;VDB=0.00359631;SGB=-0.616816;MQSB=0.861511;MQ0F=0;AC=2;AN=2;DP4=0,0,3,3;MQ=50	GT:PL:AD	1/1:143,18,0:0,6
line502	upstream;downstream	NR_101720.1;NM_063260.8	NC_003280.10	7883626	7883626	-	A	1	39.4149	2	NC_003280.10	7883625	.	TA	TAA	39.4149	.	INDEL;IDV=4;IMF=1;DP=4;VDB=0.02;SGB=-0.453602;MQSB=1;MQ0F=0;AC=2;AN=2;DP4=0,0,1,1;MQ=50	GT:PL:AD	1/1:69,6,0:0,2
line503	ncRNA_intronic	NR_023956.1	NC_003280.10	7905787	7905787	A	-	1	65	39	NC_003280.10	7905777	.	gaaaaaaaaaa	gaaaaaaaaa	65	.	INDEL;IDV=40;IMF=0.930233;DP=43;VDB=0.406825;SGB=-0.693145;MQSB=1;MQ0F=0;AC=2;AN=2;DP4=0,1,15,25;MQ=50	GT:PL:AD	1/1:92,101,0:1,38
line504	upstream;downstream	NM_001129196.5,NR_023956.1;NR_051401.1	NC_003280.10	7907678	7907679	TA	-	0.5	77	18	NC_003280.10	7907662	.	catatatatatatatata	catatatatatatata	77	.	INDEL;IDV=5;IMF=0.217391;DP=23;VDB=0.758878;SGB=-0.590765;MQSB=1;MQ0F=0;ICB=1;HOB=0.5;AC=1;AN=2;DP4=6,8,2,3;MQ=50	GT:PL:AD	0/1:111,0,255:14,4
line505	intronic	NM_063287.9	NC_003280.10	8049839	8049841	GTA	-	1	225	25	NC_003280.10	8049837	.	aagta	aa	225	.	INDEL;IDV=26;IMF=0.928571;DP=28;VDB=0.0125506;SGB=-0.692914;MQSB=0.793923;MQ0F=0;AC=2;AN=2;DP4=0,0,16,9;MQ=45	GT:PL:AD	1/1:255,75,0:0,25
line506	upstream;downstream	NM_063296.7,NR_051415.1;NR_051416.1	NC_003280.10	8093281	8093281	-	AT	0.5	108	14	NC_003280.10	8093259	.	aatatatatatatatatatatat	aATatatatatatatatatatatat	108	.	INDEL;IDV=6;IMF=0.315789;DP=19;VDB=0.0761508;SGB=-0.616816;MQSB=1;MQ0F=0;ICB=1;HOB=0.5;AC=1;AN=2;DP4=5,5,2,4;MQ=50	GT:PL:AD	0/1:141,0,243:10,4
line507	ncRNA_exonic	NR_101727.1	NC_003280.10	8690005	8690005	-	T	1	225	25	NC_003280.10	8690004	.	GT	GTT	225	.	INDEL;IDV=24;IMF=0.923077;DP=26;VDB=0.552171;SGB=-0.692914;MQSB=1;MQ0F=0;AC=2;AN=2;DP4=0,0,16,9;MQ=50	GT:PL:AD	1/1:255,75,0:0,25
line508	UTR5	NM_001267256.2(NM_001267256.2#NC_003280.10#8762621:c.-141_-140insC)	NC_003280.10	8765211	8765211	-	G	1	225	28	NC_003280.10	8765209	.	AGG	AGGG	225	.	INDEL;IDV=27;IMF=0.964286;DP=28;VDB=0.63786;SGB=-0.693054;MQSB=1;MQ0F=0;AC=2;AN=2;DP4=0,0,15,13;MQ=50	GT:PL:AD	1/1:255,84,0:0,28
line509	ncRNA_exonic	NR_101728.2	NC_003280.10	8819772	8819772	-	T	1	225	26	NC_003280.10	8819769	.	attt	aTttt	225	.	INDEL;IDV=26;IMF=0.962963;DP=27;VDB=0.130065;SGB=-0.692976;MQSB=0.945959;MQ0F=0;AC=2;AN=2;DP4=0,0,13,13;MQ=49	GT:PL:AD	1/1:255,78,0:0,26
line510	intergenic	NM_063487.5(dist=2380),NM_001027153.4(dist=1991)	NC_003280.10	8867558	8867558	-	C	1	225	36	NC_003280.10	8867557	.	gc	gCc	225	.	INDEL;IDV=38;IMF=0.974359;DP=39;VDB=0.567293;SGB=-0.693139;MQSB=1;MQ0F=0;AC=2;AN=2;DP4=0,0,17,19;MQ=46	GT:PL:AD	1/1:255,108,0:0,36
line511	upstream;downstream	NR_051473.1,NR_051475.1;NR_051472.1,NR_051474.1,NR_051476.1	NC_003280.10	8894639	8894639	-	GC	1	225	28	NC_003280.10	8894639	.	T	TGC	225	.	INDEL;IDV=27;IMF=0.931035;DP=29;VDB=0.291046;SGB=-0.693054;MQSB=0.856268;MQ0F=0;AC=2;AN=2;DP4=0,0,12,16;MQ=49	GT:PL:AD	1/1:255,84,0:0,28
line512	intronic	NM_001381541.2,NM_001381542.3,NM_001393142.1	NC_003280.10	8903338	8903338	-	C	1	225	37	NC_003280.10	8903335	.	TCCC	TCCCC	225	.	INDEL;IDV=39;IMF=0.951219;DP=41;VDB=0.622769;SGB=-0.693141;MQSB=0.999885;MQ0F=0;AC=2;AN=2;DP4=0,0,18,19;MQ=49	GT:PL:AD	1/1:255,111,0:0,37
line513	intergenic	NM_063495.4(dist=2393),NR_051481.1(dist=1238)	NC_003280.10	8914422	8914422	-	AT	0.5	101	29	NC_003280.10	8914405	.	ctatatatatatatatat	cTAtatatatatatatatat	101	.	INDEL;IDV=7;IMF=0.179487;DP=39;VDB=0.0446903;SGB=-0.636426;MQSB=0.957006;MQ0F=0;ICB=1;HOB=0.5;AC=1;AN=2;DP4=11,13,4,3;MQ=49	GT:PL:AD	0/1:136,0,255:24,5
line514	intergenic	NR_051481.1(dist=1131),NM_001026727.3(dist=5612)	NC_003280.10	8916811	8916811	G	-	1	225	26	NC_003280.10	8916809	.	AGG	AG	225	.	INDEL;IDV=33;IMF=0.970588;DP=34;VDB=0.361718;SGB=-0.692976;MQSB=1;MQ0F=0;AC=2;AN=2;DP4=0,0,15,11;MQ=50	GT:PL:AD	1/1:255,78,0:0,26
line515	intergenic	NR_051481.1(dist=1160),NM_001026727.3(dist=5583)	NC_003280.10	8916840	8916840	C	-	1	220	20	NC_003280.10	8916838	.	tcc	tc	220	.	INDEL;IDV=27;IMF=0.964286;DP=28;VDB=0.275652;SGB=-0.692067;MQSB=1;MQ0F=0;AC=2;AN=2;DP4=0,0,10,10;MQ=50	GT:PL:AD	1/1:250,60,0:0,20
line516	intronic	NM_001027195.4	NC_003280.10	9114148	9114148	-	AT	0.5	35.6126	14	NC_003280.10	9114131	.	ctatatatatatatatat	cTAtatatatatatatatat	35.6126	.	INDEL;IDV=3;IMF=0.2;DP=15;VDB=0.67157;SGB=-0.556411;MQSB=1;MQ0F=0;ICB=1;HOB=0.5;AC=1;AN=2;DP4=7,4,3,1;MQ=50	GT:PL:AD	0/1:70,0,255:11,3
line517	intronic	NM_063583.4	NC_003280.10	9322251	9322251	T	-	1	186	27	NC_003280.10	9322247	.	atttt	attt	186	.	INDEL;IDV=27;IMF=1;DP=27;VDB=0.842296;SGB=-0.693021;MQSB=0.981425;MQ0F=0;AC=2;AN=2;DP4=0,0,20,7;MQ=49	GT:PL:AD	1/1:216,81,0:0,27
line518	upstream	NM_063583.4,NM_063584.3	NC_003280.10	9323572	9323573	TA	-	0.5	56	5	NC_003280.10	9323543	.	ttatatatatatatatatatatatatatata	ttatatatatatatatatatatatatata	56	.	INDEL;IDV=4;IMF=0.444444;DP=9;VDB=0.387746;SGB=-0.556411;MQSB=1;MQ0F=0;ICB=1;HOB=0.5;AC=1;AN=2;DP4=2,0,2,2;MQ=50	GT:PL:AD	0/1:89,0,62:2,3
line519	upstream;downstream	NR_051536.1;NM_001361873.1,NM_063611.9	NC_003280.10	9418723	9418723	-	CG	1	225	19	NC_003280.10	9418721	.	acg	aCGcg	225	.	INDEL;IDV=19;IMF=0.95;DP=20;VDB=0.640796;SGB=-0.69168;MQSB=0.948064;MQ0F=0;AC=2;AN=2;DP4=0,0,10,9;MQ=49	GT:PL:AD	1/1:255,57,0:0,19
line520	intronic	NM_063614.4	NC_003280.10	9426722	9426722	-	A	1	105	23	NC_003280.10	9426715	.	taaaaaaa	tAaaaaaaa	105	.	INDEL;IDV=24;IMF=0.923077;DP=26;VDB=0.143175;SGB=-0.692717;MQSB=0.907354;MQ0F=0;AC=2;AN=2;DP4=0,0,9,14;MQ=49	GT:PL:AD	1/1:135,69,0:0,23
line521	intergenic	NM_001267286.5(dist=9930),NM_063636.1(dist=5439)	NC_003280.10	9497317	9497318	TC	-	0.5	58	17	NC_003280.10	9497280	.	ttctctctctctctctctctctctctctctctctctctc	ttctctctctctctctctctctctctctctctctctc	58	.	INDEL;IDV=7;IMF=0.189189;DP=37;VDB=0.19154;SGB=-0.651104;MQSB=0.918304;MQ0F=0;ICB=1;HOB=0.5;AC=1;AN=2;DP4=11,2,5,3;MQ=49	GT:PL:AD	0/1:92,0,212:13,4
line522	upstream;downstream	NM_063642.7;NM_001267287.3	NC_003280.10	9523788	9523788	-	G	1	225	29	NC_003280.10	9523787	.	CG	CGG	225	.	INDEL;IDV=29;IMF=1;DP=29;VDB=0.386722;SGB=-0.693079;MQSB=0.997839;MQ0F=0;AC=2;AN=2;DP4=0,0,16,13;MQ=49	GT:PL:AD	1/1:255,87,0:0,29
line523	intergenic	NM_063655.5(dist=3197),NR_051547.1(dist=3013)	NC_003280.10	9563226	9563226	-	A	1	130	33	NC_003280.10	9563220	.	taaaaaa	tAaaaaaa	130	.	INDEL;IDV=33;IMF=0.868421;DP=38;VDB=0.463145;SGB=-0.693127;MQSB=0.998531;MQ0F=0;AC=2;AN=2;DP4=0,0,18,15;MQ=49	GT:PL:AD	1/1:160,99,0:0,33
line524	ncRNA_intronic	NR_175828.1	NC_003280.10	9579320	9579320	-	TTTTTTTTTTT	1	4.01134	8	NC_003280.10	9579304	.	ctttttttttttttttt	cTTTTTTTTTTTtttttttttttttttt	4.01134	.	INDEL;IDV=12;IMF=0.5;DP=24;VDB=0.933991;SGB=-0.662043;MQSB=0.9986;MQ0F=0;AC=2;AN=2;DP4=1,6,6,3;MQ=49	GT:PL:AD	1/1:33,11,3:7,1
line525	intronic	NM_063670.2	NC_003280.10	9616609	9616612	TATA	-	0.5	9.10576	16	NC_003280.10	9616593	.	aatatatatatatatatata	aatatatatatatata	9.10576	.	INDEL;IDV=4;IMF=0.181818;DP=22;VDB=0.192221;SGB=-0.556411;MQSB=0.729213;MQ0F=0;ICB=1;HOB=0.5;AC=1;AN=2;DP4=7,7,2,2;MQ=49	GT:PL:AD	0/1:44,0,255:14,2
line526	upstream;downstream	NM_001027342.5,NM_001027343.5;NM_001267291.2,NM_001267292.2	NC_003280.10	9669264	9669264	-	A	1	225	22	NC_003280.10	9669262	.	CAA	CAAA	225	.	INDEL;IDV=23;IMF=0.92;DP=25;VDB=0.514768;SGB=-0.692562;MQSB=0.963419;MQ0F=0;AC=2;AN=2;DP4=0,0,8,14;MQ=49	GT:PL:AD	1/1:255,66,0:0,22
line527	intronic	NM_001027115.3,NM_001027116.5,NM_001267304.3	NC_003280.10	9945380	9945380	-	T	1	139	20	NC_003280.10	9945375	.	cttttt	cTttttt	139	.	INDEL;IDV=19;IMF=0.76;DP=25;VDB=0.359665;SGB=-0.69168;MQSB=1;MQ0F=0;AC=2;AN=2;DP4=1,0,11,8;MQ=50	GT:PL:AD	1/1:166,40,0:1,19
line528	intergenic	NM_063757.3(dist=3979),NM_001276739.3(dist=5321)	NC_003280.10	9985839	9985839	T	-	1	16.9726	16	NC_003280.10	9985827	.	atttttttttttt	attttttttttt	16.9726	.	INDEL;IDV=15;IMF=0.714286;DP=21;VDB=0.782052;SGB=-0.686358;MQSB=0.851779;MQ0F=0;AC=2;AN=2;DP4=2,0,9,5;MQ=49	GT:PL:AD	1/1:44,26,0:2,14
line529	intronic	NM_001267306.4	NC_003280.10	10135519	10135519	-	C	1	225	22	NC_003280.10	10135518	.	gc	gCc	225	.	INDEL;IDV=23;IMF=1;DP=23;VDB=0.846847;SGB=-0.692562;MQSB=0.544971;MQ0F=0;AC=2;AN=2;DP4=0,0,13,9;MQ=46	GT:PL:AD	1/1:255,66,0:0,22
line530	intronic	NM_063823.6	NC_003280.10	10344263	10344263	-	T	1	43.4182	18	NC_003280.10	10344253	.	gtttttttttt	gTtttttttttt	43.4182	.	INDEL;IDV=18;IMF=0.818182;DP=22;VDB=0.229759;SGB=-0.69168;MQSB=0.902014;MQ0F=0;AC=2;AN=2;DP4=0,0,11,8;MQ=49	GT:PL:AD	1/1:73,54,0:0,18
line531	intronic	NM_063831.6	NC_003280.10	10365570	10365570	-	AT	0.5	4.50752	20	NC_003280.10	10365552	.	gatatatatatatatatat	gATatatatatatatatatat	4.50752	.	INDEL;IDV=3;IMF=0.111111;DP=27;VDB=0.0303384;SGB=-0.511536;MQSB=0.973096;MQ0F=0;ICB=1;HOB=0.5;AC=1;AN=2;DP4=4,14,2,1;MQ=49	GT:PL:AD	0/1:39,0,255:18,2
line532	intergenic	NR_051601.1(dist=9330),NR_051602.1(dist=3629)	NC_003280.10	10432370	10432370	A	-	1	225	33	NC_003280.10	10432368	.	CAA	CA	225	.	INDEL;IDV=33;IMF=0.970588;DP=34;VDB=0.245665;SGB=-0.693127;MQSB=1;MQ0F=0;AC=2;AN=2;DP4=0,0,9,24;MQ=50	GT:PL:AD	1/1:255,99,0:0,33
line533	intronic	NM_001267317.2	NC_003280.10	10440531	10440560	CATTGTGAACCACGAGAATGGACACAAGAA	-	1	225	18	NC_003280.10	10440527	.	TGAACATTGTGAACCACGAGAATGGACACAAGAA	TGAA	225	.	INDEL;IDV=16;IMF=0.842105;DP=19;VDB=0.000121911;SGB=-0.691153;MQSB=0.99606;MQ0F=0;AC=2;AN=2;DP4=0,0,10,8;MQ=49	GT:PL:AD	1/1:255,54,0:0,18
line534	intronic	NM_063871.6,NM_182124.8	NC_003280.10	10548040	10548041	CT	-	0.5	72	25	NC_003280.10	10548012	.	gtctctctctctctctctctctctctctct	gtctctctctctctctctctctctctct	72	.	INDEL;IDV=7;IMF=0.194444;DP=36;VDB=0.0013956;SGB=-0.636426;MQSB=0.970677;MQ0F=0;ICB=1;HOB=0.5;AC=1;AN=2;DP4=11,9,4,3;MQ=49	GT:PL:AD	0/1:106,0,255:20,5
line535	intronic	NM_182124.8	NC_003280.10	10549510	10549511	TG	-	0.5	80	38	NC_003280.10	10549484	.	cgtgtgtgtgtgtgtgtgtgtgtgtgtg	cgtgtgtgtgtgtgtgtgtgtgtgtg	80	.	INDEL;IDV=8;IMF=0.181818;DP=44;VDB=0.0694619;SGB=-0.651104;MQSB=0.85394;MQ0F=0;ICB=1;HOB=0.5;AC=1;AN=2;DP4=15,16,4,4;MQ=49	GT:PL:AD	0/1:115,0,255:31,7
line536	intronic	NM_063887.7	NC_003280.10	10599744	10599744	A	-	1	92	32	NC_003280.10	10599737	.	taaaaaaa	taaaaaa	92	.	INDEL;IDV=35;IMF=0.972222;DP=36;VDB=0.12314;SGB=-0.69312;MQSB=0.987952;MQ0F=0;AC=2;AN=2;DP4=0,0,20,12;MQ=49	GT:PL:AD	1/1:122,96,0:0,32
line537	intergenic	NM_063889.8(dist=2699),NM_001026778.5(dist=3068)	NC_003280.10	10609974	10609975	GT	-	0.5	11.5949	25	NC_003280.10	10609962	.	ttgtgtgtgtgtgt	ttgtgtgtgtgt	11.5949	.	INDEL;IDV=3;IMF=0.111111;DP=27;VDB=0.253381;SGB=-0.511536;MQSB=0.99963;MQ0F=0;ICB=1;HOB=0.5;AC=1;AN=2;DP4=10,12,2,1;MQ=49	GT:PL:AD	0/1:48,0,255:22,3
line538	upstream	NM_001026777.4,NM_001026778.5	NC_003280.10	10612969	10612972	CTCT	-	0.5	8.63357	18	NC_003280.10	10612953	.	atctctctctctctctctct	atctctctctctctct	8.63357	.	INDEL;IDV=5;IMF=0.227273;DP=22;VDB=0.112089;SGB=-0.590765;MQSB=1;MQ0F=0;ICB=1;HOB=0.5;AC=1;AN=2;DP4=11,5,3,2;MQ=50	GT:PL:AD	0/1:44,0,255:16,2
line539	intronic	NM_001026867.4,NM_001083157.4,NM_001129127.4,NM_001129129.4,NM_001267333.3,NM_001267334.3,NM_001377853.2,NM_001377854.2	NC_003280.10	10743668	10743668	-	CT	0.5	39.8134	15	NC_003280.10	10743649	.	ttctctctctctctctctct	tTCtctctctctctctctctct	39.8134	.	INDEL;IDV=4;IMF=0.173913;DP=23;VDB=0.31234;SGB=-0.556411;MQSB=0.976745;MQ0F=0;ICB=1;HOB=0.5;AC=1;AN=2;DP4=6,6,0,4;MQ=49	GT:PL:AD	0/1:74,0,255:12,3
line540	intronic	NM_001026867.4,NM_001083157.4,NM_001129127.4,NM_001129129.4,NM_001267333.3,NM_001267334.3,NM_001377853.2,NM_001377854.2	NC_003280.10	10743876	10743878	AAG	-	0.5	19.1061	15	NC_003280.10	10743844	.	tgaagaagaagaagaagaagaagaagaagaagaag	tgaagaagaagaagaagaagaagaagaagaag	19.1061	.	INDEL;IDV=2;IMF=0.0869565;DP=23;VDB=0.443967;SGB=-0.453602;MQSB=1;MQ0F=0;ICB=1;HOB=0.5;AC=1;AN=2;DP4=7,6,1,1;MQ=50	GT:PL:AD	0/1:55,0,255:13,2
line541	intergenic	NM_063923.7(dist=3562),NR_051622.1(dist=2587)	NC_003280.10	10802041	10802041	G	-	0.5	24.0043	16	NC_003280.10	10802040	.	cg	c	24.0043	.	INDEL;IDV=3;IMF=0.136364;DP=22;VDB=0.265944;SGB=-0.556411;MQSB=0.976745;MQ0F=0;ICB=1;HOB=0.5;AC=1;AN=2;DP4=6,6,0,4;MQ=49	GT:PL:AD	0/1:58,0,237:12,4
line542	ncRNA_exonic	NR_051622.1	NC_003280.10	10804696	10804697	AC	-	0.5	24.2151	23	NC_003280.10	10804681	.	aacacacacacacacac	aacacacacacacac	24.2151	.	INDEL;IDV=4;IMF=0.166667;DP=24;VDB=0.736818;SGB=-0.556411;MQSB=0.905903;MQ0F=0;ICB=1;HOB=0.5;AC=1;AN=2;DP4=16,4,1,3;MQ=49	GT:PL:AD	0/1:60,0,255:20,3
line543	intronic	NM_063930.8	NC_003280.10	10826760	10826760	A	-	1	48.115	28	NC_003280.10	10826749	.	taaaaaaaaaaa	taaaaaaaaaa	48.115	.	INDEL;IDV=28;IMF=0.848485;DP=33;VDB=0.717152;SGB=-0.692976;MQSB=1;MQ0F=0;AC=2;AN=2;DP4=1,1,12,14;MQ=50	GT:PL:AD	1/1:75,58,0:2,26
line544	intronic	NM_063930.8	NC_003280.10	10826877	10826877	A	-	1	10.3141	16	NC_003280.10	10826865	.	gaaaaaaaaaaaa	gaaaaaaaaaaa	10.3141	.	INDEL;IDV=16;IMF=0.842105;DP=19;VDB=0.737286;SGB=-0.688148;MQSB=0.974685;MQ0F=0;AC=2;AN=2;DP4=2,0,11,4;MQ=49	GT:PL:AD	1/1:37,26,0:2,14
line545	intronic	NM_063930.8	NC_003280.10	10827355	10827355	-	T	1	85	38	NC_003280.10	10827347	.	atttttttt	aTtttttttt	85	.	INDEL;IDV=37;IMF=0.948718;DP=39;VDB=0.330739;SGB=-0.693143;MQSB=0.979278;MQ0F=0;AC=2;AN=2;DP4=0,0,18,20;MQ=49	GT:PL:AD	1/1:115,114,0:0,38
line546	intronic	NM_063930.8	NC_003280.10	10830990	10830990	-	T	1	79	27	NC_003280.10	10830982	.	CTTTTTTTT	CTTTTTTTTT	79	.	INDEL;IDV=27;IMF=0.964286;DP=28;VDB=0.064081;SGB=-0.692976;MQSB=0.951472;MQ0F=0;AC=2;AN=2;DP4=0,1,13,13;MQ=49	GT:PL:AD	1/1:106,66,0:1,26
line547	UTR3	NM_001083163.2(NM_001083163.2#NC_003280.10#10855641:c.*0_*1insTC)	NC_003280.10	10855731	10855731	-	GA	0.5	6.06611	26	NC_003280.10	10855712	.	aagagagagagagagagaga	aAGagagagagagagagagaga	6.06611	.	INDEL;IDV=3;IMF=0.0909091;DP=33;VDB=0.313178;SGB=-0.556411;MQSB=0.863017;MQ0F=0;ICB=1;HOB=0.5;AC=1;AN=2;DP4=13,10,3,1;MQ=49	GT:PL:AD	0/1:41,0,255:23,3
line548	upstream	NM_063950.9	NC_003280.10	10918360	10918360	T	-	1	99	32	NC_003280.10	10918353	.	attttttt	atttttt	99	.	INDEL;IDV=35;IMF=1;DP=35;VDB=0.562051;SGB=-0.69312;MQSB=0.993528;MQ0F=0;AC=2;AN=2;DP4=0,0,18,14;MQ=49	GT:PL:AD	1/1:129,96,0:0,32
line549	intronic	NM_063981.4	NC_003280.10	11110155	11110156	TA	-	0.5	98	19	NC_003280.10	11110136	.	ttatatatatatatatatata	ttatatatatatatatata	98	.	INDEL;IDV=7;IMF=0.291667;DP=24;VDB=0.417902;SGB=-0.651104;MQSB=0.966484;MQ0F=0;ICB=1;HOB=0.5;AC=1;AN=2;DP4=3,10,4,4;MQ=49	GT:PL:AD	0/1:131,0,255:13,6
line550	intronic	NM_001267361.3	NC_003280.10	11144150	11144151	GA	-	0.5	40.5203	27	NC_003280.10	11144131	.	cgagagagagagagagagaga	cgagagagagagagagaga	40.5203	.	INDEL;IDV=7;IMF=0.212121;DP=33;VDB=0.0990583;SGB=-0.636426;MQSB=0.969373;MQ0F=0;ICB=1;HOB=0.5;AC=1;AN=2;DP4=9,14,5,2;MQ=49	GT:PL:AD	0/1:76,0,255:23,4
line551	ncRNA_intronic	NR_051665.1,NR_167202.1	NC_003280.10	11167361	11167361	-	C	1	225	29	NC_003280.10	11167360	.	TC	TCC	225	.	INDEL;IDV=30;IMF=0.967742;DP=31;VDB=0.75503;SGB=-0.693079;MQSB=0.988062;MQ0F=0;AC=2;AN=2;DP4=0,0,17,12;MQ=49	GT:PL:AD	1/1:255,87,0:0,29
line552	intergenic	NR_051667.1(dist=3259),NR_051668.1(dist=6020)	NC_003280.10	11192982	11192984	AAG	-	0.5	40.7928	29	NC_003280.10	11192968	.	cgaagaagaagaagaag	cgaagaagaagaag	40.7928	.	INDEL;IDV=4;IMF=0.125;DP=32;VDB=0.248715;SGB=-0.556411;MQSB=0.807118;MQ0F=0;ICB=1;HOB=0.5;AC=1;AN=2;DP4=12,13,2,2;MQ=49	GT:PL:AD	0/1:77,0,255:25,4
line553	downstream	NM_064018.7	NC_003280.10	11318337	11318337	A	-	1	164	32	NC_003280.10	11318332	.	CAAAAA	CAAAA	164	.	INDEL;IDV=33;IMF=0.891892;DP=37;VDB=0.876271;SGB=-0.69312;MQSB=0.965264;MQ0F=0;AC=2;AN=2;DP4=0,0,18,14;MQ=49	GT:PL:AD	1/1:194,96,0:0,32
line554	upstream	NM_001026835.7,NM_001026836.6,NM_001393191.1	NC_003280.10	11391786	11391786	-	GA	0.5	113	18	NC_003280.10	11391743	.	cagagagagagagagagagagagagagagagagagagagagaga	cAGagagagagagagagagagagagagagagagagagagagagaga	113	.	INDEL;IDV=12;IMF=0.352941;DP=34;VDB=0.0309585;SGB=-0.670168;MQSB=0.366241;MQ0F=0;ICB=1;HOB=0.5;AC=1;AN=2;DP4=9,4,5,5;MQ=48	GT:PL:AD	0/1:146,0,237:13,5
line555	ncRNA_exonic	NR_051700.1,NR_051701.1	NC_003280.10	11393995	11393995	-	CG	1	225	29	NC_003280.10	11393987	.	CCGCGCGCG	CCGCGCGCGCG	225	.	INDEL;IDV=28;IMF=0.823529;DP=34;VDB=0.0288907;SGB=-0.693079;MQSB=0.807118;MQ0F=0;AC=2;AN=2;DP4=0,0,14,15;MQ=49	GT:PL:AD	1/1:255,87,0:0,29
line556	upstream	NM_001381605.1,NM_001381606.2,NR_003151.1	NC_003280.10	11424575	11424575	-	TT	1	6.0099	12	NC_003280.10	11424561	.	gtttttttttttttt	gTTtttttttttttttt	6.0099	.	INDEL;IDV=21;IMF=0.636364;DP=33;VDB=0.762843;SGB=-0.692067;MQSB=0.955682;MQ0F=0;AC=2;AN=2;DP4=4,1,10,10;MQ=49	GT:PL:AD	1/1:38,11,6:5,7
line557	intronic	NM_064062.5,NM_064063.5	NC_003280.10	11529433	11529433	A	-	0.5	7.08056	38	NC_003280.10	11529426	.	caaaaaaa	caaaaaa	7.08056	.	INDEL;IDV=15;IMF=0.365854;DP=41;VDB=0.476613;SGB=-0.688148;MQSB=0.488267;MQ0F=0;ICB=1;HOB=0.5;AC=1;AN=2;DP4=12,11,10,5;MQ=41	GT:PL:AD	0/1:39,0,78:23,15
line558	intergenic	NM_001383957.2(dist=5251),NM_001356892.4(dist=1387)	NC_003280.10	11554562	11554562	-	C	1	225	26	NC_003280.10	11554559	.	TCCC	TCCCC	225	.	INDEL;IDV=26;IMF=0.962963;DP=27;VDB=0.747413;SGB=-0.692976;MQSB=0.742584;MQ0F=0;AC=2;AN=2;DP4=0,0,12,14;MQ=34	GT:PL:AD	1/1:255,78,0:0,26
line559	intronic	NM_001027032.5,NM_001393197.1	NC_003280.10	11564951	11564951	-	TG	1	225	19	NC_003280.10	11564948	.	ggtg	gGTgtg	225	.	INDEL;IDV=20;IMF=1;DP=20;VDB=0.103538;SGB=-0.69168;MQSB=0.986456;MQ0F=0;AC=2;AN=2;DP4=0,0,11,8;MQ=49	GT:PL:AD	1/1:255,57,0:0,19
line560	upstream	NM_001129143.5,NM_001129144.4,NM_064075.9	NC_003280.10	11578105	11578105	-	CGCG	1	225	20	NC_003280.10	11578096	.	AGCGCGCGCG	AGCGCGCGCGCGCG	225	.	INDEL;IDV=19;IMF=0.863636;DP=22;VDB=0.266888;SGB=-0.692067;MQSB=0.711673;MQ0F=0;AC=2;AN=2;DP4=0,0,6,14;MQ=49	GT:PL:AD	1/1:255,60,0:0,20
line561	intronic	NM_064077.6	NC_003280.10	11591715	11591715	-	G	1	58	22	NC_003280.10	11591706	.	AGGGGggggg	AGGGGGggggg	58	.	INDEL;IDV=23;IMF=0.821429;DP=28;VDB=0.381569;SGB=-0.692352;MQSB=0.982301;MQ0F=0;AC=2;AN=2;DP4=0,2,9,12;MQ=49	GT:PL:AD	1/1:85,40,0:2,20
line562	downstream	NM_064093.5,NM_064094.4	NC_003280.10	11683395	11683395	-	TA	0.5	84	16	NC_003280.10	11683372	.	catatatatatatatatatatata	cATatatatatatatatatatatata	84	.	INDEL;IDV=7;IMF=0.333333;DP=21;VDB=0.0670812;SGB=-0.616816;MQSB=0.924089;MQ0F=0;ICB=1;HOB=0.5;AC=1;AN=2;DP4=7,5,2,4;MQ=49	GT:PL:AD	0/1:118,0,255:12,4
line563	intronic	NM_064097.5	NC_003280.10	11702065	11702066	TT	-	1	37.4192	11	NC_003280.10	11702048	.	ctttttttttttttttttt	ctttttttttttttttt	37.4192	.	INDEL;IDV=16;IMF=0.761905;DP=20;VDB=0.269079;SGB=-0.683931;MQSB=0.826565;MQ0F=0;AC=2;AN=2;DP4=0,0,4,9;MQ=49	GT:PL:AD	1/1:67,33,0:0,11
line564	upstream	NM_064101.8	NC_003280.10	11719687	11719687	-	C	1	225	26	NC_003280.10	11719685	.	GCC	GCCC	225	.	INDEL;IDV=27;IMF=1;DP=27;VDB=0.762873;SGB=-0.692976;MQSB=1;MQ0F=0;AC=2;AN=2;DP4=0,0,20,6;MQ=50	GT:PL:AD	1/1:255,78,0:0,26
line565	intergenic	NM_064111.2(dist=1029),NM_001267385.3(dist=3013)	NC_003280.10	11769651	11769651	-	T	1	198	20	NC_003280.10	11769647	.	gtttt	gTtttt	198	.	INDEL;IDV=22;IMF=0.916667;DP=24;VDB=0.17126;SGB=-0.692352;MQSB=0.950149;MQ0F=0;AC=2;AN=2;DP4=0,0,12,9;MQ=49	GT:PL:AD	1/1:228,60,0:0,20
line566	intergenic	NM_064125.5(dist=2837),NM_001373797.2(dist=1477)	NC_003280.10	11826453	11826453	-	CA	0.5	206	91	NC_003280.10	11826453	.	g	gCA	206	.	INDEL;IDV=20;IMF=0.20202;DP=99;VDB=0.000252748;SGB=-0.69168;MQSB=0.839403;MQ0F=0.030303;ICB=1;HOB=0.5;AC=1;AN=2;DP4=40,32,11,8;MQ=42	GT:PL:AD	0/1:240,0,255:72,19
line567	upstream;downstream	NR_051765.1,NR_101757.1;NM_064138.4,NR_000928.2,NR_000929.2,NR_000930.2,rna-CELE_ZK930.10,rna-CELE_ZK930.10-2,rna-CELE_ZK930.8,rna-CELE_ZK930.8-2,rna-CELE_ZK930.9,rna-CELE_ZK930.9-2	NC_003280.10	11890808	11890809	CT	-	0.5	15.378	32	NC_003280.10	11890789	.	actctctctctctctctctct	actctctctctctctctct	15.378	.	INDEL;IDV=5;IMF=0.142857;DP=35;VDB=0.733177;SGB=-0.590765;MQSB=0.948436;MQ0F=0;ICB=1;HOB=0.5;AC=1;AN=2;DP4=15,13,3,2;MQ=49	GT:PL:AD	0/1:52,0,255:28,4
line568	intergenic	NM_001129177.4(dist=3134),NR_051772.1(dist=9105)	NC_003280.10	11938474	11938474	-	G	1	225	24	NC_003280.10	11938473	.	AG	AGG	225	.	INDEL;IDV=27;IMF=0.9;DP=30;VDB=0.258282;SGB=-0.692831;MQSB=0.618783;MQ0F=0;AC=2;AN=2;DP4=0,0,16,8;MQ=49	GT:PL:AD	1/1:255,72,0:0,24
line569	intronic	NM_001027242.4,NM_001381624.1,NM_001383965.2	NC_003280.10	12079218	12079219	TA	-	0.5	31.4307	7	NC_003280.10	12079189	.	ttatatatatatatatatatatatatatata	ttatatatatatatatatatatatatata	31.4307	.	INDEL;IDV=2;IMF=0.2;DP=10;VDB=0.0722896;SGB=-0.453602;MQSB=0.5;MQ0F=0;ICB=1;HOB=0.5;AC=1;AN=2;DP4=1,4,1,1;MQ=49	GT:PL:AD	0/1:65,0,162:5,2
line570	intronic	NM_064170.9	NC_003280.10	12095591	12095591	-	TA	0.5	121	17	NC_003280.10	12095566	.	catatatatatatatatatatatata	cATatatatatatatatatatatatata	121	.	INDEL;IDV=6;IMF=0.25;DP=24;VDB=0.125771;SGB=-0.590765;MQSB=0.965874;MQ0F=0;ICB=1;HOB=0.5;AC=1;AN=2;DP4=2,10,3,2;MQ=49	GT:PL:AD	0/1:154,0,241:12,5
line571	intronic	NM_064170.9	NC_003280.10	12096759	12096759	-	T	1	194	17	NC_003280.10	12096755	.	atttt	aTtttt	194	.	INDEL;IDV=18;IMF=0.947368;DP=19;VDB=0.0547945;SGB=-0.690438;MQSB=1;MQ0F=0;AC=2;AN=2;DP4=0,0,9,8;MQ=50	GT:PL:AD	1/1:224,51,0:0,17
line572	upstream;downstream	NM_064174.1;NM_064178.7	NC_003280.10	12114554	12114554	-	TAA	0.5	3.05044	21	NC_003280.10	12114531	.	caataataataataataataataa	cAATaataataataataataataataa	3.05044	.	INDEL;IDV=2;IMF=0.0909091;DP=22;VDB=0.157913;SGB=-0.453602;MQSB=0.808631;MQ0F=0;ICB=1;HOB=0.5;AC=1;AN=2;DP4=12,7,1,1;MQ=49	GT:PL:AD	0/1:37,0,255:19,2
line573	upstream	NM_064188.6	NC_003280.10	12171882	12171882	T	-	0.5	42.3608	10	NC_003280.10	12171878	.	cTTTT	cTTT	42.3608	.	INDEL;IDV=6;IMF=0.333333;DP=18;VDB=0.0109076;SGB=-0.616816;MQSB=0.428556;MQ0F=0;ICB=1;HOB=0.5;AC=1;AN=2;DP4=2,2,3,3;MQ=34	GT:PL:AD	0/1:75,0,62:4,6
line574	intronic	NM_064189.6	NC_003280.10	12182217	12182217	-	ATATAT	0.5	5.39308	4	NC_003280.10	12182185	.	gatatatatatatatatatatatatatatatat	gATATATatatatatatatatatatatatatatatatat	5.39308	.	INDEL;IDV=3;IMF=0.375;DP=8;VDB=0.17309;SGB=-0.511536;MQSB=0.861511;MQ0F=0;ICB=1;HOB=0.5;AC=1;AN=2;DP4=2,1,1,2;MQ=50	GT:PL:AD	0/1:36,0,62:3,1
line575	intronic	NM_064202.4	NC_003280.10	12262879	12262880	CT	-	0.5	8.12191	28	NC_003280.10	12262863	.	ttctctctctctctctct	ttctctctctctctct	8.12191	.	INDEL;IDV=4;IMF=0.114286;DP=35;VDB=0.204789;SGB=-0.556411;MQSB=0.997839;MQ0F=0;ICB=1;HOB=0.5;AC=1;AN=2;DP4=10,15,3,1;MQ=49	GT:PL:AD	0/1:44,0,255:25,3
line576	upstream;downstream	NM_064202.4;NM_064203.5	NC_003280.10	12266372	12266372	G	-	1	159	19	NC_003280.10	12266370	.	tgg	tg	159	.	INDEL;IDV=18;IMF=0.75;DP=20;VDB=0.840917;SGB=-0.690438;MQSB=0.996435;MQ0F=0;AC=2;AN=2;DP4=0,2,7,10;MQ=49	GT:PL:AD	1/1:186,0,1:2,17
line577	intergenic	NM_064202.4(dist=1688),NR_051779.1(dist=1027)	NC_003280.10	12267933	12267934	TA	-	0.5	75	19	NC_003280.10	12267915	.	catatatatatatatatata	catatatatatatatata	75	.	INDEL;IDV=8;IMF=0.296296;DP=27;VDB=0.0642026;SGB=-0.662043;MQSB=0.969699;MQ0F=0;ICB=1;HOB=0.5;AC=1;AN=2;DP4=4,10,6,3;MQ=49	GT:PL:AD	0/1:109,0,255:14,5
line578	ncRNA_exonic	NR_051779.1	NC_003280.10	12269048	12269051	GAGA	-	1	56	3	NC_003280.10	12268976	.	aagagagagagagagagagagagagagagagagagagagagagagagagagagagagagagagagagagagagaga	aagagagagagagagagagagagagagagagagagagagagagagagagagagagagagagagagagagaga	56	.	INDEL;IDV=5;IMF=0.2;DP=24;VDB=0.121629;SGB=-0.511536;MQ0F=0;AC=2;AN=2;DP4=0,0,0,3;MQ=47	GT:PL:AD	1/1:86,9,0:0,3
line579	intronic	NM_064208.3	NC_003280.10	12297426	12297426	-	A	1	126	19	NC_003280.10	12297420	.	taaaaaa	tAaaaaaa	126	.	INDEL;IDV=19;IMF=0.95;DP=20;VDB=0.336652;SGB=-0.69168;MQSB=1;MQ0F=0;AC=2;AN=2;DP4=0,0,9,10;MQ=50	GT:PL:AD	1/1:156,57,0:0,19
line580	exonic	NM_064217.2	NC_003280.10	12329922	12329922	-	T	1	69	28	NC_003280.10	12329914	.	atttttttt	aTtttttttt	69	.	INDEL;IDV=28;IMF=0.848485;DP=33;VDB=0.339637;SGB=-0.693079;MQSB=0.683145;MQ0F=0;AC=2;AN=2;DP4=0,1,16,13;MQ=49	GT:PL:AD	1/1:96,69,0:1,27
line581	intronic	NM_001267411.2,NM_001267412.2,NM_001267413.3	NC_003280.10	12344045	12344050	TAGGCT	-	1	225	19	NC_003280.10	12344023	.	agcttaggcttaggcttaggcttaggct	agcttaggcttaggcttaggct	225	.	INDEL;IDV=18;IMF=0.72;DP=25;VDB=0.134396;SGB=-0.69168;MQSB=0.920044;MQ0F=0;AC=2;AN=2;DP4=0,0,9,10;MQ=49	GT:PL:AD	1/1:255,57,0:0,19
line582	intronic	NM_001393211.1,NM_001393212.1,NM_001393213.1,NM_001393214.1,NM_064241.4	NC_003280.10	12433992	12433992	-	G	1	225	37	NC_003280.10	12433991	.	cg	cGg	225	.	INDEL;IDV=37;IMF=0.973684;DP=38;VDB=0.683305;SGB=-0.693141;MQSB=0.967004;MQ0F=0;AC=2;AN=2;DP4=0,0,20,17;MQ=49	GT:PL:AD	1/1:255,111,0:0,37
line583	downstream	NM_064253.5	NC_003280.10	12464193	12464193	-	AT	0.5	139	18	NC_003280.10	12464166	.	ttatatatatatatatatatatatatat	tTAtatatatatatatatatatatatatat	139	.	INDEL;IDV=8;IMF=0.296296;DP=27;VDB=0.0312034;SGB=-0.670168;MQSB=0.936864;MQ0F=0;ICB=1;HOB=0.5;AC=1;AN=2;DP4=6,6,5,5;MQ=49	GT:PL:AD	0/1:172,0,255:12,6
line584	upstream;downstream	NM_001377884.1,NM_001377885.1;NM_064285.5	NC_003280.10	12573728	12573728	-	G	1	225	38	NC_003280.10	12573727	.	CG	CGG	225	.	INDEL;IDV=38;IMF=0.974359;DP=39;VDB=0.200838;SGB=-0.693143;MQSB=0.998278;MQ0F=0;AC=2;AN=2;DP4=0,0,17,21;MQ=49	GT:PL:AD	1/1:255,114,0:0,38
line585	intronic	NM_001027257.6,NM_001027258.5	NC_003280.10	12588575	12588575	-	A	1	58	17	NC_003280.10	12588566	.	gaaaaaaaaa	gAaaaaaaaaa	58	.	INDEL;IDV=17;IMF=0.73913;DP=23;VDB=0.240374;SGB=-0.691153;MQSB=0.924089;MQ0F=0;AC=2;AN=2;DP4=0,0,9,9;MQ=49	GT:PL:AD	1/1:88,51,0:0,17
line586	intronic	NM_001377886.2	NC_003280.10	12656477	12656477	T	-	1	162	32	NC_003280.10	12656472	.	gttttt	gtttt	162	.	INDEL;IDV=31;IMF=0.96875;DP=32;VDB=0.091828;SGB=-0.69312;MQSB=0.930391;MQ0F=0;AC=2;AN=2;DP4=0,0,18,14;MQ=42	GT:PL:AD	1/1:192,96,0:0,32
line587	intronic	NM_001373807.2,NM_001377886.2	NC_003280.10	12667100	12667100	-	C	1	225	28	NC_003280.10	12667097	.	ACCC	ACCCC	225	.	INDEL;IDV=29;IMF=0.935484;DP=31;VDB=0.13658;SGB=-0.693054;MQSB=0.8747;MQ0F=0;AC=2;AN=2;DP4=0,0,11,17;MQ=49	GT:PL:AD	1/1:255,84,0:0,28
line588	intronic	NM_064314.7	NC_003280.10	12761238	12761238	T	-	1	95	18	NC_003280.10	12761231	.	attttttt	atttttt	95	.	INDEL;IDV=20;IMF=1;DP=20;VDB=0.225062;SGB=-0.691153;MQSB=0.938795;MQ0F=0;AC=2;AN=2;DP4=0,0,8,10;MQ=49	GT:PL:AD	1/1:125,54,0:0,18
line589	intronic	NM_064314.7	NC_003280.10	12761932	12761932	-	A	1	225	21	NC_003280.10	12761930	.	caa	cAaa	225	.	INDEL;IDV=22;IMF=0.956522;DP=23;VDB=0.827445;SGB=-0.692352;MQSB=1;MQ0F=0;AC=2;AN=2;DP4=0,0,11,10;MQ=50	GT:PL:AD	1/1:255,63,0:0,21
line590	intronic	NM_064317.2	NC_003280.10	12769816	12769816	-	C	1	139	6	NC_003280.10	12769815	.	tc	tCc	139	.	INDEL;IDV=24;IMF=1;DP=24;VDB=0.025915;SGB=-0.616816;MQSB=0.75;MQ0F=0;AC=2;AN=2;DP4=0,0,4,2;MQ=43	GT:PL:AD	1/1:169,18,0:0,6
line591	intronic	NM_064317.2	NC_003280.10	12769858	12769858	-	CG	1	225	18	NC_003280.10	12769858	.	t	tCG	225	.	INDEL;IDV=32;IMF=0.941176;DP=34;VDB=0.303136;SGB=-0.691153;MQSB=0.85394;MQ0F=0;AC=2;AN=2;DP4=0,0,6,12;MQ=49	GT:PL:AD	1/1:255,54,0:0,18
line592	intronic	NM_064318.6	NC_003280.10	12774768	12774768	-	AT	0.5	7.04367	17	NC_003280.10	12774750	.	aatatatatatatatatat	aATatatatatatatatatat	7.04367	.	INDEL;IDV=3;IMF=0.142857;DP=21;VDB=0.103858;SGB=-0.511536;MQSB=1;MQ0F=0;ICB=1;HOB=0.5;AC=1;AN=2;DP4=9,6,1,2;MQ=50	GT:PL:AD	0/1:42,0,255:15,2
line593	intergenic	NM_064320.6(dist=1936),NM_064321.7(dist=2032)	NC_003280.10	12798388	12798388	-	AC	1	225	19	NC_003280.10	12798388	.	t	tAC	225	.	INDEL;IDV=21;IMF=0.954545;DP=22;VDB=0.740497;SGB=-0.69168;MQSB=1;MQ0F=0;AC=2;AN=2;DP4=0,0,11,8;MQ=50	GT:PL:AD	1/1:255,57,0:0,19
line594	intronic	NM_001381634.1,NM_001381635.2	NC_003280.10	12807312	12807312	-	T	1	60	15	NC_003280.10	12807303	.	attttttttt	aTttttttttt	60	.	INDEL;IDV=16;IMF=0.941176;DP=17;VDB=0.0447362;SGB=-0.688148;MQSB=0.898397;MQ0F=0;AC=2;AN=2;DP4=0,0,7,8;MQ=49	GT:PL:AD	1/1:90,45,0:0,15
line595	intronic	NM_001381634.1,NM_001381635.2	NC_003280.10	12808287	12808287	-	G	1	225	26	NC_003280.10	12808286	.	TG	TGG	225	.	INDEL;IDV=25;IMF=0.961538;DP=26;VDB=0.655519;SGB=-0.692976;MQSB=0.860025;MQ0F=0;AC=2;AN=2;DP4=0,0,19,7;MQ=49	GT:PL:AD	1/1:255,78,0:0,26
line596	downstream	NM_001267428.3,rna-CELE_Y46G5A.37	NC_003280.10	12824599	12824599	C	-	1	145	14	NC_003280.10	12824597	.	acc	ac	145	.	INDEL;IDV=19;IMF=1;DP=19;VDB=0.0166626;SGB=-0.686358;MQSB=1;MQ0F=0;AC=2;AN=2;DP4=0,0,8,6;MQ=50	GT:PL:AD	1/1:175,42,0:0,14
line597	downstream	NM_001267428.3,rna-CELE_Y46G5A.37	NC_003280.10	12824630	12824630	C	-	1	225	20	NC_003280.10	12824628	.	acc	ac	225	.	INDEL;IDV=24;IMF=0.96;DP=24;VDB=0.469;SGB=-0.692067;MQSB=0.651439;MQ0F=0;AC=2;AN=2;DP4=0,0,8,12;MQ=49	GT:PL:AD	1/1:255,60,0:0,20
line598	upstream	NM_001276751.3	NC_003280.10	12827036	12827036	-	CCCC	1	26.4242	2	NC_003280.10	12827023	.	accccccccccccc	aCCCCccccccccccccc	26.4242	.	INDEL;IDV=2;IMF=0.5;DP=4;VDB=0.42;SGB=-0.453602;MQ0F=0;AC=2;AN=2;DP4=0,0,0,2;MQ=50	GT:PL:AD	1/1:56,6,0:0,2
line599	downstream	NM_001276751.3	NC_003280.10	12827526	12827526	-	AT	0.5	71	19	NC_003280.10	12827508	.	gatatatatatatatatat	gATatatatatatatatatat	71	.	INDEL;IDV=4;IMF=0.142857;DP=28;VDB=0.121954;SGB=-0.556411;MQSB=0.76338;MQ0F=0;ICB=1;HOB=0.5;AC=1;AN=2;DP4=10,5,0,4;MQ=49	GT:PL:AD	0/1:105,0,255:15,4
line600	ncRNA_exonic	NR_101765.1	NC_003280.10	12829242	12829242	-	G	1	225	25	NC_003280.10	12829240	.	AGG	AGGG	225	.	INDEL;IDV=25;IMF=0.961538;DP=26;VDB=0.0273958;SGB=-0.692914;MQSB=0.745495;MQ0F=0;AC=2;AN=2;DP4=0,0,11,14;MQ=49	GT:PL:AD	1/1:255,75,0:0,25
line601	intronic	NM_001383975.2	NC_003280.10	12989406	12989409	CCCC	-	1	8.05303	5	NC_003280.10	12989394	.	tccccccccccccccc	tccccccccccc	8.05303	.	INDEL;IDV=8;IMF=0.470588;DP=17;VDB=0.399478;SGB=-0.616816;MQSB=0.857143;MQ0F=0;AC=2;AN=2;DP4=0,3,2,4;MQ=49	GT:PL:AD	1/1:52,19,18:3,2
line602	intronic	NM_064370.6	NC_003280.10	13034363	13034363	-	A	1	225	22	NC_003280.10	13034362	.	ca	cAa	225	.	INDEL;IDV=23;IMF=0.958333;DP=24;VDB=0.471712;SGB=-0.692562;MQSB=1;MQ0F=0;AC=2;AN=2;DP4=0,0,8,14;MQ=50	GT:PL:AD	1/1:255,66,0:0,22
line603	intronic	NM_001267435.4,NM_001267436.3,NM_064375.9	NC_003280.10	13063806	13063806	A	-	1	223	16	NC_003280.10	13063804	.	gaa	ga	223	.	INDEL;IDV=20;IMF=0.833333;DP=24;VDB=0.420886;SGB=-0.690438;MQSB=0.664254;MQ0F=0;AC=2;AN=2;DP4=0,0,11,6;MQ=49	GT:PL:AD	1/1:253,48,0:0,16
line604	downstream	NM_001129139.2,NM_001267438.3,NM_064377.3	NC_003280.10	13076428	13076430	ATT	-	0.5	54	30	NC_003280.10	13076408	.	atattattattattattattatt	atattattattattattatt	54	.	INDEL;IDV=4;IMF=0.111111;DP=36;VDB=0.0789823;SGB=-0.556411;MQSB=1;MQ0F=0;ICB=1;HOB=0.5;AC=1;AN=2;DP4=10,16,3,1;MQ=50	GT:PL:AD	0/1:90,0,255:26,4
line605	splicing	NM_001267447.2,NM_001267448.2,NM_001267449.3	NC_003280.10	13099907	13099908	TA	-	0.5	31.132	20	NC_003280.10	13099892	.	gtatatatatatatata	gtatatatatatata	31.132	.	INDEL;IDV=3;IMF=0.130435;DP=23;VDB=0.209278;SGB=-0.511536;MQSB=0.791547;MQ0F=0;ICB=1;HOB=0.5;AC=1;AN=2;DP4=8,9,1,2;MQ=49	GT:PL:AD	0/1:67,0,255:17,3
line606	exonic	NM_001026956.6,NM_001026957.7	NC_003280.10	13109224	13109226	CAG	-	0.5	11.9272	20	NC_003280.10	13109211	.	acagcagcagcagcag	acagcagcagcag	11.9272	.	INDEL;IDV=3;IMF=0.125;DP=24;VDB=0.251772;SGB=-0.511536;MQSB=1;MQ0F=0;ICB=1;HOB=0.5;AC=1;AN=2;DP4=6,11,2,1;MQ=50	GT:PL:AD	0/1:48,0,255:17,3
line607	UTR3	NM_001026961.4(NM_001026961.4#NC_003280.10#13139343:c.*3_*2delAT)	NC_003280.10	13139476	13139477	AT	-	0.5	90	14	NC_003280.10	13139452	.	gtatatatatatatatatatatatat	gtatatatatatatatatatatat	90	.	INDEL;IDV=12;IMF=0.461538;DP=26;VDB=0.0187855;SGB=-0.662043;MQSB=1;MQ0F=0;ICB=1;HOB=0.5;AC=1;AN=2;DP4=5,4,4,5;MQ=50	GT:PL:AD	0/1:123,0,228:9,5
line608	intronic	NM_001027231.4,NM_001027232.4,NM_001404264.1,NM_001404265.1	NC_003280.10	13178151	13178151	-	TA	0.5	10.6205	32	NC_003280.10	13178137	.	gtatatatatatata	gTAtatatatatatata	10.6205	.	INDEL;IDV=3;IMF=0.0882353;DP=34;VDB=0.378776;SGB=-0.511536;MQSB=0.955563;MQ0F=0;ICB=1;HOB=0.5;AC=1;AN=2;DP4=14,15,2,1;MQ=49	GT:PL:AD	0/1:47,0,255:29,3
line609	upstream	NM_064412.2	NC_003280.10	13309199	13309202	ATAT	-	0.5	27.1517	10	NC_003280.10	13309171	.	gtatatatatatatatatatatatatatatat	gtatatatatatatatatatatatatat	27.1517	.	INDEL;IDV=5;IMF=0.333333;DP=15;VDB=0.137402;SGB=-0.590765;MQSB=1;MQ0F=0;ICB=1;HOB=0.5;AC=1;AN=2;DP4=6,2,2,3;MQ=50	GT:PL:AD	0/1:61,0,202:8,2
line610	intronic	NM_064417.4	NC_003280.10	13355996	13355996	-	AT	0.5	6.08908	16	NC_003280.10	13355973	.	ttatatatatatatatatatatat	tTAtatatatatatatatatatatat	6.08908	.	INDEL;IDV=5;IMF=0.238095;DP=21;VDB=0.0136894;SGB=-0.590765;MQSB=0.992359;MQ0F=0;ICB=1;HOB=0.5;AC=1;AN=2;DP4=9,5,2,3;MQ=49	GT:PL:AD	0/1:40,0,255:14,2
line611	intronic	NM_001393221.1,NM_001393222.1,NM_001393223.1,NM_064419.7	NC_003280.10	13382926	13382927	AT	-	0.5	27.7661	19	NC_003280.10	13382903	.	catatatatatatatatatatatat	catatatatatatatatatatat	27.7661	.	INDEL;IDV=7;IMF=0.259259;DP=27;VDB=0.219587;SGB=-0.636426;MQSB=0.95306;MQ0F=0;ICB=1;HOB=0.5;AC=1;AN=2;DP4=11,5,2,5;MQ=49	GT:PL:AD	0/1:63,0,255:16,3
line612	intronic	NM_001393221.1,NM_001393222.1,NM_001393223.1,NM_064419.7	NC_003280.10	13384092	13384093	AA	-	1	181	13	NC_003280.10	13384086	.	caaaaaaa	caaaaa	181	.	INDEL;IDV=15;IMF=0.9375;DP=16;VDB=0.935729;SGB=-0.683931;MQSB=0.466776;MQ0F=0;AC=2;AN=2;DP4=0,0,9,4;MQ=41	GT:PL:AD	1/1:211,39,0:0,13
line613	upstream;downstream	NM_001267452.3;NM_001393221.1,NM_001393222.1,NM_001393223.1,NM_064419.7	NC_003280.10	13389161	13389161	-	A	1	25.4321	11	NC_003280.10	13389151	.	gaaaaaaaaaa	gAaaaaaaaaaa	25.4321	.	INDEL;IDV=14;IMF=0.636364;DP=22;VDB=0.279601;SGB=-0.683931;MQSB=0.961166;MQ0F=0;AC=2;AN=2;DP4=0,0,7,6;MQ=50	GT:PL:AD	1/1:55,33,0:0,11
line614	intronic	NM_001267452.3,NM_001381639.1,NM_001381640.1	NC_003280.10	13397424	13397425	GT	-	0.5	23.5266	18	NC_003280.10	13397403	.	ggtgtgtgtgtgtgtgtgtgtgt	ggtgtgtgtgtgtgtgtgtgt	23.5266	.	INDEL;IDV=3;IMF=0.142857;DP=21;VDB=0.490006;SGB=-0.511536;MQSB=1;MQ0F=0;ICB=1;HOB=0.5;AC=1;AN=2;DP4=7,8,3,0;MQ=50	GT:PL:AD	0/1:59,0,255:15,3
line615	intronic	NM_001330963.2,NM_001330964.4	NC_003280.10	13445649	13445649	-	TA	0.5	40.9817	12	NC_003280.10	13445622	.	aatatatatatatatatatatatatata	aATatatatatatatatatatatatatata	40.9817	.	INDEL;IDV=3;IMF=0.1875;DP=16;VDB=0.00755755;SGB=-0.556411;MQSB=1;MQ0F=0;ICB=1;HOB=0.5;AC=1;AN=2;DP4=2,7,1,3;MQ=50	GT:PL:AD	0/1:75,0,222:9,3
line616	intronic	NM_001267459.3,NM_001267460.3,NM_001383981.1	NC_003280.10	13452134	13452134	-	GTT	1	225	15	NC_003280.10	13452129	.	tttgtt	tTTGttgtt	225	.	INDEL;IDV=16;IMF=0.941176;DP=17;VDB=0.333627;SGB=-0.688148;MQSB=0.984496;MQ0F=0;AC=2;AN=2;DP4=0,0,9,6;MQ=46	GT:PL:AD	1/1:255,45,0:0,15
line617	upstream	NM_001267461.3	NC_003280.10	13469680	13469680	-	TA	0.5	12.0699	15	NC_003280.10	13469659	.	aatatatatatatatatatata	aATatatatatatatatatatata	12.0699	.	INDEL;IDV=4;IMF=0.222222;DP=18;VDB=0.0410632;SGB=-0.556411;MQSB=0.944865;MQ0F=0;ICB=1;HOB=0.5;AC=1;AN=2;DP4=8,5,1,3;MQ=49	GT:PL:AD	0/1:47,0,255:13,2
line618	intronic	NM_064440.3	NC_003280.10	13504770	13504770	-	GCGTCT	1	225	15	NC_003280.10	13504765	.	CCGTCT	CCGTCTGCGTCT	225	.	INDEL;IDV=14;IMF=0.777778;DP=18;VDB=0.727171;SGB=-0.688148;MQSB=0.923077;MQ0F=0;AC=2;AN=2;DP4=0,0,2,13;MQ=49	GT:PL:AD	1/1:255,45,0:0,15
line619	intronic	NM_064442.3	NC_003280.10	13518724	13518724	-	T	1	75	24	NC_003280.10	13518717	.	gttttttt	gTttttttt	75	.	INDEL;IDV=26;IMF=0.896552;DP=29;VDB=0.445467;SGB=-0.692914;MQSB=0.977814;MQ0F=0;AC=2;AN=2;DP4=0,0,18,7;MQ=49	GT:PL:AD	1/1:105,72,0:0,24
line620	intronic	NM_064452.5	NC_003280.10	13586726	13586727	AC	-	0.5	15.7561	24	NC_003280.10	13586700	.	gcacacacacacacacacacacacacac	gcacacacacacacacacacacacac	15.7561	.	INDEL;IDV=4;IMF=0.148148;DP=27;VDB=0.132738;SGB=-0.556411;MQSB=1;MQ0F=0;ICB=1;HOB=0.5;AC=1;AN=2;DP4=13,8,1,3;MQ=50	GT:PL:AD	0/1:52,0,255:21,3
line621	upstream;downstream	NM_064463.4;NM_001322755.3	NC_003280.10	13627650	13627650	-	T	1	225	27	NC_003280.10	13627648	.	att	aTtt	225	.	INDEL;IDV=33;IMF=1;DP=33;VDB=0.154206;SGB=-0.693021;MQSB=1;MQ0F=0;AC=2;AN=2;DP4=0,0,12,15;MQ=50	GT:PL:AD	1/1:255,81,0:0,27
line622	intergenic	NM_064467.6(dist=1941),NM_064468.2(dist=1067)	NC_003280.10	13640421	13640422	GA	-	0.5	10.8301	27	NC_003280.10	13640405	.	tagagagagagagagaga	tagagagagagagaga	10.8301	.	INDEL;IDV=5;IMF=0.135135;DP=37;VDB=0.609422;SGB=-0.616816;MQSB=0.862425;MQ0F=0;ICB=1;HOB=0.5;AC=1;AN=2;DP4=15,9,2,4;MQ=49	GT:PL:AD	0/1:46,0,255:24,3
line623	intergenic	NR_147822.1(dist=2582),NM_001267474.5(dist=5891)	NC_003280.10	13697982	13697982	-	C	1	225	30	NC_003280.10	13697981	.	Gc	GCc	225	.	INDEL;IDV=31;IMF=1;DP=31;VDB=0.154508;SGB=-0.693097;MQSB=0.958545;MQ0F=0;AC=2;AN=2;DP4=0,0,16,14;MQ=49	GT:PL:AD	1/1:255,90,0:0,30
line624	upstream	NM_064475.5	NC_003280.10	13715984	13715984	-	T	1	160	18	NC_003280.10	13715980	.	GTTTT	GTTTTT	160	.	INDEL;IDV=20;IMF=0.869565;DP=23;VDB=0.305641;SGB=-0.690438;MQSB=0.906029;MQ0F=0;AC=2;AN=2;DP4=1,0,9,8;MQ=49	GT:PL:AD	1/1:187,35,0:1,17
line625	intronic	NM_001027306.2	NC_003280.10	13718880	13718880	-	T	1	225	36	NC_003280.10	13718879	.	at	aTt	225	.	INDEL;IDV=37;IMF=0.948718;DP=39;VDB=0.109105;SGB=-0.693139;MQSB=0.972155;MQ0F=0;AC=2;AN=2;DP4=0,0,17,19;MQ=49	GT:PL:AD	1/1:255,108,0:0,36
line626	upstream	NM_001027306.2,NM_064476.6	NC_003280.10	13722139	13722139	A	-	1	49.4146	20	NC_003280.10	13722129	.	gaaaaaaaaaa	gaaaaaaaaa	49.4146	.	INDEL;IDV=25;IMF=0.925926;DP=27;VDB=0.191835;SGB=-0.692067;MQSB=0.651439;MQ0F=0;AC=2;AN=2;DP4=0,0,12,8;MQ=49	GT:PL:AD	1/1:79,60,0:0,20
line627	downstream	NM_064480.4	NC_003280.10	13756482	13756482	-	CA	0.5	4.78508	20	NC_003280.10	13756458	.	ccacacacacacacacacacacaca	cCAcacacacacacacacacacacaca	4.78508	.	INDEL;IDV=3;IMF=0.115385;DP=26;VDB=0.0185262;SGB=-0.511536;MQSB=1;MQ0F=0;ICB=1;HOB=0.5;AC=1;AN=2;DP4=7,11,2,1;MQ=50	GT:PL:AD	0/1:39,0,255:18,2
line628	upstream	NM_064527.3	NC_003280.10	13984977	13984977	-	T	0.5	61	43	NC_003280.10	13984973	.	atttt	aTtttt	61	.	INDEL;IDV=19;IMF=0.322034;DP=59;VDB=0.699952;SGB=-0.689466;MQSB=0.358772;MQ0F=0;ICB=1;HOB=0.5;AC=1;AN=2;DP4=15,13,7,9;MQ=36	GT:PL:AD	0/1:94,0,189:28,15
line629	intergenic	NM_064527.3(dist=1541),NM_064528.3(dist=1307)	NC_003280.10	13986192	13986192	-	T	0.5	13.7762	78	NC_003280.10	13986187	.	attttt	aTttttt	13.7762	.	INDEL;IDV=61;IMF=0.344633;DP=173;VDB=0.532964;SGB=-0.692717;MQSB=0.994284;MQ0F=0.0809249;ICB=1;HOB=0.5;AC=1;AN=2;DP4=13,42,12,11;MQ=33	GT:PL:AD	0/1:47,0,114:55,23
line630	intergenic	NM_064527.3(dist=1579),NM_064528.3(dist=1269)	NC_003280.10	13986230	13986230	C	-	0.5	87	72	NC_003280.10	13986229	.	tc	t	87	.	INDEL;IDV=60;IMF=0.365854;DP=159;VDB=0.417925;SGB=-0.692562;MQSB=0.0355722;MQ0F=0.0314465;ICB=1;HOB=0.5;AC=1;AN=2;DP4=14,36,7,15;MQ=40	GT:PL:AD	0/1:121,0,255:50,22
line631	intergenic	NM_064527.3(dist=1618),NM_064528.3(dist=1211)	NC_003280.10	13986269	13986288	CTTCGTCTGTCAATCTATTT	-	0.5	14.817	59	NC_003280.10	13986249	.	tttcgtctgtcaatctatttcttcgtctgtcaatctattt	tttcgtctgtcaatctattt	14.817	.	INDEL;IDV=22;IMF=0.126437;DP=174;VDB=0.364865;SGB=-0.692562;MQSB=0.0635678;MQ0F=0.0402299;ICB=1;HOB=0.5;AC=1;AN=2;DP4=11,36,9,13;MQ=39	GT:PL:AD	0/1:49,0,136:47,12
line632	intergenic	NM_064527.3(dist=1659),NM_064528.3(dist=1189)	NC_003280.10	13986310	13986310	T	-	0.5	60	91	NC_003280.10	13986304	.	atttttt	attttt	60	.	INDEL;IDV=125;IMF=0.679348;DP=182;VDB=0.991189;SGB=-0.693147;MQSB=0.00126845;MQ0F=0.0879121;ICB=1;HOB=0.5;AC=1;AN=2;DP4=16,16,20,39;MQ=28	GT:PL:AD	0/1:93,0,43:32,59
line633	intergenic	NM_064527.3(dist=1679),NM_064528.3(dist=1169)	NC_003280.10	13986330	13986330	T	-	0.5	21.4119	89	NC_003280.10	13986324	.	atttttt	attttt	21.4119	.	INDEL;IDV=53;IMF=0.271795;DP=195;VDB=0.989959;SGB=-0.693132;MQSB=0.00180475;MQ0F=0.148718;ICB=1;HOB=0.5;AC=1;AN=2;DP4=35,20,12,22;MQ=20	GT:PL:AD	0/1:54,0,56:55,34
line634	intergenic	NM_064527.3(dist=1795),NM_064528.3(dist=1053)	NC_003280.10	13986446	13986446	C	-	0.5	48.3727	49	NC_003280.10	13986445	.	tc	t	48.3727	.	INDEL;IDV=80;IMF=0.337553;DP=227;VDB=0.941016;SGB=-0.691153;MQSB=0.726149;MQ0F=0.378855;ICB=1;HOB=0.5;AC=1;AN=2;DP4=11,20,14,4;MQ=22	GT:PL:AD	0/1:82,0,255:31,18
line635	downstream	NM_064528.3	NC_003280.10	13986513	13986531	TCAATCTATTTTTCGTGTA	-	0.5	141	59	NC_003280.10	13986512	.	gtcaatctatttttcgtgtaacaatctattttt	gacaatctattttt	141	.	INDEL;IDV=13;IMF=0.065;DP=200;VDB=0.098781;SGB=-0.69168;MQSB=0.264623;MQ0F=0.25;ICB=1;HOB=0.5;AC=1;AN=2;DP4=17,23,4,15;MQ=25	GT:PL:AD	0/1:174,0,255:40,19
line636	downstream	NM_064528.3	NC_003280.10	13986583	13986583	T	-	0.5	102	52	NC_003280.10	13986578	.	attttt	atttt	102	.	INDEL;IDV=46;IMF=0.348485;DP=123;VDB=0.999739;SGB=-0.693132;MQSB=0.270291;MQ0F=0.0487805;ICB=1;HOB=0.5;AC=1;AN=2;DP4=3,15,17,17;MQ=31	GT:PL:AD	0/1:136,0,26:18,34
line637	downstream	NM_064528.3	NC_003280.10	13986601	13986601	C	-	0.5	40.4045	13	NC_003280.10	13986600	.	tc	t	40.4045	.	INDEL;IDV=32;IMF=0.266667;DP=113;VDB=0.000237494;SGB=-0.636426;MQSB=1;MQ0F=0;ICB=1;HOB=0.5;AC=1;AN=2;DP4=1,5,1,6;MQ=33	GT:PL:AD	0/1:73,0,78:6,7
line638	downstream	NM_064528.3	NC_003280.10	13986626	13986645	GTAACAATCTATTTCTTCGT	-	1	228	42	NC_003280.10	13986620	.	tttcgtgtaacaatctatttcttcgt	tttcgt	228	.	INDEL;IDV=33;IMF=0.33;DP=99;VDB=0.0559001;SGB=-0.693127;MQSB=0.198568;MQ0F=0.010101;AC=2;AN=2;DP4=1,8,14,19;MQ=33	GT:PL:AD	1/1:255,0,0:9,33
line639	intronic	NM_064539.2	NC_003280.10	14019834	14019834	-	TGTCAGTGGG	0.5	39.1617	11	NC_003280.10	14019831	.	GGGG	GGGGTGTCAGTGGG	39.1617	.	INDEL;IDV=4;IMF=0.285714;DP=14;VDB=0.0843876;SGB=-0.556411;MQSB=0.924449;MQ0F=0;ICB=1;HOB=0.5;AC=1;AN=2;DP4=5,2,2,2;MQ=40	GT:PL:AD	0/1:73,0,233:7,4
line640	intronic	NM_064539.2	NC_003280.10	14019897	14019906	GGGGTGTCAG	-	0.5	78	6	NC_003280.10	14019896	.	CGGGGTGTCAG	C	78	.	INDEL;IDV=6;IMF=0.461538;DP=13;VDB=0.92553;SGB=-0.511536;MQSB=0.75;MQ0F=0;ICB=1;HOB=0.5;AC=1;AN=2;DP4=2,1,2,1;MQ=48	GT:PL:AD	0/1:111,0,124:3,3
line641	UTR3	NM_064540.7(NM_064540.7#NC_003280.10#14033219:c.*416_*415delAT)	NC_003280.10	14033421	14033422	AT	-	0.5	30.4836	16	NC_003280.10	14033404	.	catatatatatatatatat	catatatatatatatat	30.4836	.	INDEL;IDV=6;IMF=0.272727;DP=22;VDB=0.225395;SGB=-0.616816;MQSB=0.999167;MQ0F=0;ICB=1;HOB=0.5;AC=1;AN=2;DP4=6,7,3,3;MQ=49	GT:PL:AD	0/1:65,0,255:13,3
line642	intergenic	NM_064540.7(dist=20994),NM_064541.6(dist=1369)	NC_003280.10	14058715	14058716	GT	-	0.5	3.11611	17	NC_003280.10	14058698	.	cgtgtgtgtgtgtgtgtgt	cgtgtgtgtgtgtgtgt	3.11611	.	INDEL;IDV=2;IMF=0.1;DP=20;VDB=0.368413;SGB=-0.453602;MQSB=1;MQ0F=0;ICB=1;HOB=0.5;AC=1;AN=2;DP4=7,8,1,1;MQ=50	GT:PL:AD	0/1:37,0,255:15,2
line643	splicing	NM_064547.7	NC_003280.10	14117904	14117906	ATA	-	0.5	6.39575	19	NC_003280.10	14117872	.	gaataataataataataataataataataataata	gaataataataataataataataataataata	6.39575	.	INDEL;IDV=3;IMF=0.125;DP=24;VDB=0.0525118;SGB=-0.511536;MQSB=0.997118;MQ0F=0;ICB=1;HOB=0.5;AC=1;AN=2;DP4=10,7,1,2;MQ=49	GT:PL:AD	0/1:42,0,255:17,2
line644	intronic	NM_064561.6	NC_003280.10	14204387	14204387	-	TA	0.5	7.64354	19	NC_003280.10	14204373	.	gtatatatatatata	gTAtatatatatatata	7.64354	.	INDEL;IDV=2;IMF=0.0869565;DP=23;VDB=0.515695;SGB=-0.453602;MQSB=0.850016;MQ0F=0;ICB=1;HOB=0.5;AC=1;AN=2;DP4=12,5,1,1;MQ=49	GT:PL:AD	0/1:43,0,255:17,2
line645	intergenic	NM_064568.6(dist=1156),NR_051896.1(dist=4880)	NC_003280.10	14244759	14244762	CACA	-	0.5	30.2149	18	NC_003280.10	14244733	.	gacacacacacacacacacacacacacaca	gacacacacacacacacacacacaca	30.2149	.	INDEL;IDV=5;IMF=0.192308;DP=26;VDB=0.0551067;SGB=-0.616816;MQSB=0.509156;MQ0F=0;ICB=1;HOB=0.5;AC=1;AN=2;DP4=8,7,3,3;MQ=48	GT:PL:AD	0/1:65,0,255:15,3
line646	upstream;downstream	NM_001383989.2,NR_051896.1,NR_051898.1;NR_051897.1	NC_003280.10	14250474	14250475	CA	-	0.5	32.0077	14	NC_003280.10	14250453	.	gcacacacacacacacacacaca	gcacacacacacacacacaca	32.0077	.	INDEL;IDV=4;IMF=0.210526;DP=19;VDB=0.056649;SGB=-0.556411;MQSB=1;MQ0F=0;ICB=1;HOB=0.5;AC=1;AN=2;DP4=6,5,2,2;MQ=50	GT:PL:AD	0/1:67,0,255:11,3
line647	UTR3	NM_001383989.2(NM_001383989.2#NC_003280.10#14250694:c.*236_*237delTC)	NC_003280.10	14251303	14251304	TC	-	0.5	35.2947	19	NC_003280.10	14251275	.	actctctctctctctctctctctctctctc	actctctctctctctctctctctctctc	35.2947	.	INDEL;IDV=7;IMF=0.241379;DP=29;VDB=0.0150358;SGB=-0.636426;MQSB=1;MQ0F=0;ICB=1;HOB=0.5;AC=1;AN=2;DP4=8,7,5,2;MQ=50	GT:PL:AD	0/1:70,0,255:15,4
line648	upstream	NM_064571.4	NC_003280.10	14269288	14269288	-	A	1	159	28	NC_003280.10	14269283	.	gaaaaa	gAaaaaa	159	.	INDEL;IDV=29;IMF=0.90625;DP=32;VDB=0.125533;SGB=-0.693054;MQSB=0.923174;MQ0F=0;AC=2;AN=2;DP4=0,0,17,11;MQ=49	GT:PL:AD	1/1:189,84,0:0,28
line649	intergenic	NM_064571.4(dist=6289),NM_064572.6(dist=1140)	NC_003280.10	14275481	14275481	-	G	1	182	14	NC_003280.10	14275481	.	A	AG	182	.	INDEL;IDV=14;IMF=0.933333;DP=15;VDB=0.885519;SGB=-0.686358;MQSB=0.778801;MQ0F=0.0666667;AC=2;AN=2;DP4=0,0,4,10;MQ=28	GT:PL:AD	1/1:212,42,0:0,14
line650	intronic	NM_064572.6	NC_003280.10	14279042	14279042	-	GCAATTTG	1	12.6563	2	NC_003280.10	14279041	.	cg	cGGCAATTTg	12.6563	.	INDEL;IDV=2;IMF=0.25;DP=8;VDB=0.06;SGB=-0.453602;MQSB=1;MQ0F=0;AC=2;AN=2;DP4=0,0,1,1;MQ=21	GT:PL:AD	1/1:42,6,0:0,2
line651	upstream	NM_001267495.3	NC_003280.10	14317321	14317321	-	C	1	225	17	NC_003280.10	14317320	.	GC	GCC	225	.	INDEL;IDV=19;IMF=1;DP=19;VDB=0.00644419;SGB=-0.690438;MQSB=1;MQ0F=0;AC=2;AN=2;DP4=0,0,6,11;MQ=50	GT:PL:AD	1/1:255,51,0:0,17
line652	intergenic	NM_001267495.3(dist=13333),NM_001027304.4(dist=5655)	NC_003280.10	14334351	14334351	-	T	0.5	109	24	NC_003280.10	14334349	.	att	aTtt	109	.	INDEL;IDV=11;IMF=0.354839;DP=31;VDB=0.150012;SGB=-0.676189;MQSB=0.0600933;MQ0F=0.483871;ICB=1;HOB=0.5;AC=1;AN=2;DP4=6,7,4,7;MQ=20	GT:PL:AD	0/1:142,0,79:13,11
line653	intergenic	NM_001267495.3(dist=17009),NM_001027304.4(dist=1979)	NC_003280.10	14338027	14338027	G	-	1	228	33	NC_003280.10	14338026	.	tg	t	228	.	INDEL;IDV=39;IMF=0.684211;DP=57;VDB=0.608741;SGB=-0.69312;MQSB=0.854682;MQ0F=0.0877193;AC=2;AN=2;DP4=1,0,14,18;MQ=26	GT:PL:AD	1/1:255,84,0:1,32
line654	upstream;downstream	NM_064627.6;NR_051916.1	NC_003280.10	14573515	14573516	AT	-	0.5	39.1868	17	NC_003280.10	14573499	.	gtatatatatatatatat	gtatatatatatatat	39.1868	.	INDEL;IDV=5;IMF=0.238095;DP=21;VDB=0.737888;SGB=-0.590765;MQSB=1;MQ0F=0;ICB=1;HOB=0.5;AC=1;AN=2;DP4=6,8,2,3;MQ=50	GT:PL:AD	0/1:74,0,255:14,3
line655	intergenic	NM_064634.6(dist=3693),NM_064637.7(dist=1788)	NC_003280.10	14614247	14614247	-	A	1	86	29	NC_003280.10	14614239	.	gaaaaaaaa	gAaaaaaaaa	86	.	INDEL;IDV=29;IMF=0.852941;DP=34;VDB=0.977961;SGB=-0.693054;MQSB=1;MQ0F=0;AC=2;AN=2;DP4=0,1,11,17;MQ=50	GT:PL:AD	1/1:113,72,0:1,28
line656	intronic	NM_064659.3	NC_003280.10	14765529	14765530	CT	-	0.5	50	19	NC_003280.10	14765504	.	cctctctctctctctctctctctctct	cctctctctctctctctctctctct	50	.	INDEL;IDV=6;IMF=0.26087;DP=23;VDB=0.0809791;SGB=-0.616816;MQSB=0.707404;MQ0F=0;ICB=1;HOB=0.5;AC=1;AN=2;DP4=6,8,1,5;MQ=45	GT:PL:AD	0/1:85,0,255:14,5
line657	UTR3	NM_064663.7(NM_064663.7#NC_003280.10#14778344:c.*65_*66delTC)	NC_003280.10	14782602	14782603	TC	-	0.5	3.03991	13	NC_003280.10	14782585	.	ttctctctctctctctctc	ttctctctctctctctc	3.03991	.	INDEL;IDV=2;IMF=0.1;DP=20;VDB=0.0742138;SGB=-0.453602;MQSB=0.961166;MQ0F=0;ICB=1;HOB=0.5;AC=1;AN=2;DP4=5,6,1,1;MQ=50	GT:PL:AD	0/1:36,0,255:11,2
line658	downstream	NM_001267526.3,NM_064691.1	NC_003280.10	14993469	14993469	-	TA	0.5	183	54	NC_003280.10	14993469	.	taaaaaa	tTAaaaaaa	183	.	INDEL;IDV=49;IMF=0.620253;DP=79;VDB=0.277678;SGB=-0.693147;MQSB=0.358489;MQ0F=0.0253165;ICB=1;HOB=0.5;AC=1;AN=2;DP4=8,12,15,33;MQ=42	GT:PL:AD	0/1:216,0,64:20,34
line659	intronic	NM_001306621.3,NM_064696.5	NC_003280.10	15019775	15019775	-	CA	0.5	36.8413	23	NC_003280.10	15019752	.	gacacacacacacacacacacaca	gACacacacacacacacacacacaca	36.8413	.	INDEL;IDV=7;IMF=0.2;DP=35;VDB=0.0449;SGB=-0.616816;MQSB=0.90038;MQ0F=0;ICB=1;HOB=0.5;AC=1;AN=2;DP4=6,14,3,3;MQ=49	GT:PL:AD	0/1:72,0,255:20,3
line660	upstream	NR_051936.1,rna-CELE_Y53F4B.38	NC_003280.10	15119273	15119274	GT	-	0.5	4.85143	28	NC_003280.10	15119258	.	cgtgtgtgtgtgtgtgt	cgtgtgtgtgtgtgt	4.85143	.	INDEL;IDV=3;IMF=0.1;DP=30;VDB=0.932629;SGB=-0.511536;MQSB=0.758918;MQ0F=0;ICB=1;HOB=0.5;AC=1;AN=2;DP4=11,14,1,2;MQ=49	GT:PL:AD	0/1:40,0,255:25,3
line661	intronic	NM_001306623.2	NC_003280.10	15140406	15140406	-	T	1	130	27	NC_003280.10	15140400	.	atttttt	aTtttttt	130	.	INDEL;IDV=31;IMF=0.775;DP=39;VDB=0.603261;SGB=-0.693021;MQSB=0.997354;MQ0F=0.0769231;AC=2;AN=2;DP4=0,0,13,14;MQ=45	GT:PL:AD	1/1:160,81,0:0,27
line662	intronic	NM_001306623.2	NC_003280.10	15142443	15142443	A	-	0.5	27.0003	53	NC_003280.10	15142437	.	caaaaaa	caaaaa	27.0003	.	INDEL;IDV=24;IMF=0.3;DP=80;VDB=0.438355;SGB=-0.691153;MQSB=0.870181;MQ0F=0.05;ICB=1;HOB=0.5;AC=1;AN=2;DP4=14,21,7,11;MQ=41	GT:PL:AD	0/1:60,0,108:35,18
line663	downstream	NR_051939.1	NC_003280.10	15153561	15153566	CTCTCT	-	1	57	2	NC_003280.10	15153509	.	gtctctctctctctctctctctctctctctctctctctctctctctctctctctctct	gtctctctctctctctctctctctctctctctctctctctctctctctctct	57	.	INDEL;IDV=6;IMF=0.222222;DP=27;VDB=0.06;SGB=-0.453602;MQ0F=0;AC=2;AN=2;DP4=0,0,0,2;MQ=50	GT:PL:AD	1/1:87,6,0:0,2
line664	intergenic	NM_171054.6(dist=3511),NM_001377908.2(dist=7833)	NC_003280.10	15188900	15188900	-	CAA	1	225	23	NC_003280.10	15188900	.	g	gCAA	225	.	INDEL;IDV=23;IMF=1;DP=23;VDB=0.709957;SGB=-0.692717;MQSB=0.0649038;MQ0F=0;AC=2;AN=2;DP4=0,0,11,12;MQ=46	GT:PL:AD	1/1:255,69,0:0,23
line665	intergenic	NM_171054.6(dist=8745),NM_001377908.2(dist=2599)	NC_003280.10	15194134	15194134	-	AG	0.5	16.2321	26	NC_003280.10	15194112	.	aagagagagagagagagagagag	aAGagagagagagagagagagagag	16.2321	.	INDEL;IDV=6;IMF=0.176471;DP=34;VDB=0.0463782;SGB=-0.616816;MQSB=0.931617;MQ0F=0;ICB=1;HOB=0.5;AC=1;AN=2;DP4=13,10,4,2;MQ=49	GT:PL:AD	0/1:52,0,255:23,3
line666	intergenic	NM_171054.6(dist=9602),NM_001377908.2(dist=1742)	NC_003280.10	15194991	15194991	T	-	1	57	26	NC_003280.10	15194982	.	attttttttt	atttttttt	57	.	INDEL;IDV=26;IMF=0.764706;DP=34;VDB=0.164418;SGB=-0.692831;MQSB=0.914947;MQ0F=0;AC=2;AN=2;DP4=2,0,14,10;MQ=49	GT:PL:AD	1/1:84,51,0:2,24
line667	intronic	NM_001377908.2,NM_001381674.1,NM_001393240.1,NM_064920.7	NC_003280.10	15216089	15216090	CT	-	0.5	65	10	NC_003280.10	15216041	.	gtctctctctctctctctctctctctctctctctctctctctctctctct	gtctctctctctctctctctctctctctctctctctctctctctctct	65	.	INDEL;IDV=7;IMF=0.291667;DP=24;VDB=0.0104702;SGB=-0.636426;MQSB=1;MQ0F=0;ICB=1;HOB=0.5;AC=1;AN=2;DP4=3,3,5,2;MQ=50	GT:PL:AD	0/1:98,0,156:6,4
line668	ncRNA_intronic	NR_131432.1	NC_003280.10	15241307	15241307	-	ACCAAATTT	0.5	20.8906	6	NC_003280.10	15241304	.	gttt	gTTTACCAAAttt	20.8906	.	INDEL;IDV=2;IMF=0.333333;DP=6;VDB=0.6577;SGB=-0.453602;MQSB=0.861511;MQ0F=0;ICB=1;HOB=0.5;AC=1;AN=2;DP4=1,3,2,0;MQ=39	GT:PL:AD	0/1:54,0,131:4,2
line669	ncRNA_intronic	NR_131432.1	NC_003280.10	15241343	15241350	ACCAAATT	-	0.5	38.4784	12	NC_003280.10	15241340	.	tttaccaaatt	ttt	38.4784	.	INDEL;IDV=3;IMF=0.214286;DP=14;VDB=0.894549;SGB=-0.511536;MQSB=0.935451;MQ0F=0;ICB=1;HOB=0.5;AC=1;AN=2;DP4=4,5,1,2;MQ=45	GT:PL:AD	0/1:73,0,255:9,3
line670	downstream	NR_051944.1,NR_051945.1	NC_003280.10	15256043	15256044	CT	-	0.5	23.2536	23	NC_003280.10	15256027	.	gtctctctctctctctct	gtctctctctctctct	23.2536	.	INDEL;IDV=6;IMF=0.222222;DP=27;VDB=0.606486;SGB=-0.590765;MQSB=1;MQ0F=0;ICB=1;HOB=0.5;AC=1;AN=2;DP4=10,10,2,3;MQ=50	GT:PL:AD	0/1:59,0,255:20,3
line671	downstream	NR_051947.1,NR_051948.1	NC_003280.10	15264945	15264946	CT	-	0.5	16.3957	10	NC_003280.10	15264898	.	cctctctctctctctctctctctctctctctctctctctctctctctct	cctctctctctctctctctctctctctctctctctctctctctctct	16.3957	.	INDEL;IDV=3;IMF=0.0909091;DP=32;VDB=0.269244;SGB=-0.556411;MQSB=0.98568;MQ0F=0;ICB=1;HOB=0.5;AC=1;AN=2;DP4=3,5,1,3;MQ=47	GT:PL:AD	0/1:50,0,183:8,2
line672	intronic	NM_001381678.2	NC_003281.10	7102	7105	CCCC	-	1	7.37619	2	NC_003281.10	7087	.	tcccccccccccccccccc	tcccccccccccccc	7.37619	.	INDEL;IDV=5;IMF=0.416667;DP=12;VDB=0.510154;SGB=-0.556411;MQSB=0.5;MQ0F=0;AC=2;AN=2;DP4=0,0,2,2;MQ=46	GT:PL:AD	1/1:48,18,12:0,2
line673	intronic	NM_001267899.4	NC_003281.10	79346	79346	-	T	1	51	5	NC_003281.10	79342	.	atttt	aTtttt	51	.	INDEL;IDV=3;IMF=0.333333;DP=9;VDB=0.816543;SGB=-0.590765;MQ0F=0.222222;AC=2;AN=2;DP4=0,0,5,0;MQ=40	GT:PL:AD	1/1:81,15,0:0,5
line674	intergenic	NR_052035.1(dist=1699),NM_064777.7(dist=12348)	NC_003281.10	209067	209068	GA	-	0.5	6.03776	23	NC_003281.10	209055	.	tagagagagagaga	tagagagagaga	6.03776	.	INDEL;IDV=3;IMF=0.103448;DP=29;VDB=0.451039;SGB=-0.556411;MQSB=1;MQ0F=0;ICB=1;HOB=0.5;AC=1;AN=2;DP4=12,8,4,0;MQ=50	GT:PL:AD	0/1:41,0,255:20,3
line675	intergenic	NR_052035.1(dist=5183),NM_064777.7(dist=8865)	NC_003281.10	212551	212551	-	A	1	38.9199	17	NC_003281.10	212541	.	caaaaaaaaaa	cAaaaaaaaaaa	38.9199	.	INDEL;IDV=17;IMF=0.772727;DP=22;VDB=0.357527;SGB=-0.689466;MQSB=1;MQ0F=0;AC=2;AN=2;DP4=0,2,7,9;MQ=50	GT:PL:AD	1/1:66,28,0:2,15
line676	intronic	NM_001393249.1	NC_003281.10	230735	230735	-	GC	1	225	26	NC_003281.10	230727	.	agcgCGCGC	aGCgcgCGCGC	225	.	INDEL;IDV=25;IMF=0.862069;DP=29;VDB=0.0313623;SGB=-0.692976;MQSB=1;MQ0F=0;AC=2;AN=2;DP4=0,0,13,13;MQ=49	GT:PL:AD	1/1:255,78,0:0,26
line677	ncRNA_exonic	NR_101779.1	NC_003281.10	352250	352255	GAGAGA	-	1	41.4148	2	NC_003281.10	352249	.	ggagagagagagagagagagagagagagagagagagagagagagagagagagagagagtgagagagagagag	ggagagagagagagagagagagagagagagagagagagagagagagagagagtgagagagagagag	41.4148	.	INDEL;IDV=4;IMF=0.166667;DP=24;VDB=0.22;SGB=-0.453602;MQSB=1;MQ0F=0;AC=2;AN=2;DP4=0,0,1,1;MQ=48	GT:PL:AD	1/1:71,6,0:0,2
line678	intronic	NM_001027745.7,NM_171065.6,NM_171858.6	NC_003281.10	414404	414404	-	GGG	1	212	11	NC_003281.10	414400	.	tgggg	tGGGgggg	212	.	INDEL;IDV=12;IMF=0.923077;DP=13;VDB=0.001387;SGB=-0.676189;MQSB=0.5;MQ0F=0;AC=2;AN=2;DP4=0,0,2,9;MQ=34	GT:PL:AD	1/1:242,33,0:0,11
line679	intronic	NM_001027745.7,NM_171065.6,NM_171858.6	NC_003281.10	415450	415460	GGTAGGGGTAC	-	0.5	75	93	NC_003281.10	415439	.	TGTAGGGGTacggtaggggtac	Tgtaggggtac	75	.	INDEL;IDV=18;IMF=0.146341;DP=123;VDB=0.0561933;SGB=-0.692067;MQSB=0.90958;MQ0F=0;ICB=1;HOB=0.5;AC=1;AN=2;DP4=37,36,13,7;MQ=39	GT:PL:AD	0/1:111,0,255:73,20
line680	intronic	NM_001027745.7,NM_171065.6,NM_171858.6	NC_003281.10	415705	415705	C	-	0.5	163	100	NC_003281.10	415704	.	ac	a	163	.	INDEL;IDV=25;IMF=0.223214;DP=112;VDB=0.283118;SGB=-0.692717;MQSB=0.979558;MQ0F=0;ICB=1;HOB=0.5;AC=1;AN=2;DP4=29,48,12,11;MQ=47	GT:PL:AD	0/1:197,0,255:77,23
line681	intergenic	NM_064797.6(dist=1394),NM_064798.6(dist=1745)	NC_003281.10	433143	433146	TCTC	-	1	70	2	NC_003281.10	433093	.	cctctctctctctctctctctctctctctctctctctctctctctctctctctc	cctctctctctctctctctctctctctctctctctctctctctctctctc	70	.	INDEL;IDV=5;IMF=0.263158;DP=19;VDB=0.66;SGB=-0.453602;MQSB=1;MQ0F=0;AC=2;AN=2;DP4=0,0,1,1;MQ=50	GT:PL:AD	1/1:100,6,0:0,2
line682	UTR3	NM_064798.6(NM_064798.6#NC_003281.10#434890:c.*36delC)	NC_003281.10	439866	439866	C	-	1	11.3365	9	NC_003281.10	439855	.	TCCCCCCCCCCC	TCCCCCCCCCC	11.3365	.	INDEL;IDV=14;IMF=0.736842;DP=19;VDB=0.513951;SGB=-0.670168;MQSB=0.964642;MQ0F=0;AC=2;AN=2;DP4=0,1,4,6;MQ=50	GT:PL:AD	1/1:43,22,5:1,8
line683	intergenic	NR_052041.1(dist=6320),NM_001312982.3(dist=1392)	NC_003281.10	452101	452101	T	-	0.5	15.3994	75	NC_003281.10	452093	.	ctttttttt	cttttttt	15.3994	.	INDEL;IDV=47;IMF=0.51087;DP=92;VDB=0.00117902;SGB=-0.693146;MQSB=0.00364305;MQ0F=0.0326087;ICB=1;HOB=0.5;AC=1;AN=2;DP4=12,19,27,17;MQ=42	GT:PL:AD	0/1:48,0,41:31,44
line684	intronic	NM_001312981.2,NM_001312982.3	NC_003281.10	460939	460939	-	GGGGG	1	11.751	1	NC_003281.10	460928	.	tggggggggggg	tGGGGGggggggggggg	11.751	.	INDEL;IDV=3;IMF=0.75;DP=4;VDB=0.382879;SGB=-0.511536;MQ0F=0;AC=2;AN=2;DP4=0,0,3,0;MQ=50	GT:PL:AD	1/1:51,13,10:0,1
line685	intronic	NM_064804.9	NC_003281.10	498687	498687	G	-	1	225	19	NC_003281.10	498686	.	Ag	A	225	.	INDEL;IDV=19;IMF=0.904762;DP=21;VDB=0.0123962;SGB=-0.69168;MQSB=0.674523;MQ0F=0.047619;AC=2;AN=2;DP4=0,0,7,12;MQ=40	GT:PL:AD	1/1:255,57,0:0,19
line686	intronic	NM_064804.9	NC_003281.10	498749	498749	C	-	1	202	15	NC_003281.10	498748	.	ac	a	202	.	INDEL;IDV=15;IMF=0.9375;DP=16;VDB=0.99495;SGB=-0.688148;MQSB=0.934728;MQ0F=0.0625;AC=2;AN=2;DP4=0,0,5,10;MQ=29	GT:PL:AD	1/1:232,45,0:0,15
line687	downstream	NM_064806.5	NC_003281.10	513511	513511	-	GC	1	225	10	NC_003281.10	513502	.	TCGCGCGCGC	TCGCGCGCGCGC	225	.	INDEL;IDV=27;IMF=0.9;DP=30;VDB=0.0335854;SGB=-0.670168;MQSB=0.916482;MQ0F=0;AC=2;AN=2;DP4=0,0,3,7;MQ=50	GT:PL:AD	1/1:255,30,0:0,10
line688	downstream	NM_064806.5	NC_003281.10	513534	513534	-	CG	1	209	11	NC_003281.10	513528	.	ACGCGCG	ACGCGCGCG	209	.	INDEL;IDV=25;IMF=0.892857;DP=28;VDB=0.243641;SGB=-0.676189;MQSB=0.950952;MQ0F=0;AC=2;AN=2;DP4=0,0,5,6;MQ=50	GT:PL:AD	1/1:239,33,0:0,11
line689	upstream	NM_001381696.2	NC_003281.10	665301	665301	-	G	1	225	42	NC_003281.10	665299	.	AGG	AGGG	225	.	INDEL;IDV=42;IMF=0.976744;DP=43;VDB=0.531255;SGB=-0.693146;MQSB=0.999225;MQ0F=0;AC=2;AN=2;DP4=0,0,27,15;MQ=49	GT:PL:AD	1/1:255,126,0:0,42
line690	intergenic	NM_001381696.2(dist=1578),NM_064833.1(dist=1254)	NC_003281.10	666844	666844	-	C	1	225	27	NC_003281.10	666843	.	GC	GCC	225	.	INDEL;IDV=26;IMF=0.962963;DP=27;VDB=0.988264;SGB=-0.693021;MQSB=0.912952;MQ0F=0;AC=2;AN=2;DP4=0,0,17,10;MQ=49	GT:PL:AD	1/1:255,81,0:0,27
line691	intronic	NM_001026010.5	NC_003281.10	705108	705108	-	C	1	225	28	NC_003281.10	705104	.	GCCCC	GCCCCC	225	.	INDEL;IDV=29;IMF=0.935484;DP=31;VDB=0.320795;SGB=-0.693054;MQSB=0.925098;MQ0F=0;AC=2;AN=2;DP4=0,0,12,16;MQ=48	GT:PL:AD	1/1:255,84,0:0,28
line692	intronic	NM_001026009.3,NM_001026010.5	NC_003281.10	712139	712139	-	GC	1	225	28	NC_003281.10	712130	.	ACGCGCGCGC	ACGCGCGCGCGC	225	.	INDEL;IDV=30;IMF=0.833333;DP=36;VDB=0.512917;SGB=-0.693054;MQSB=0.949591;MQ0F=0;AC=2;AN=2;DP4=0,0,14,14;MQ=49	GT:PL:AD	1/1:255,84,0:0,28
line693	intronic	NM_001026009.3,NM_001026010.5	NC_003281.10	715060	715061	TA	-	0.5	30.7736	15	NC_003281.10	715032	.	aatatatatatatatatatatatatatata	aatatatatatatatatatatatatata	30.7736	.	INDEL;IDV=4;IMF=0.2;DP=20;VDB=0.00298294;SGB=-0.556411;MQSB=0.697005;MQ0F=0;ICB=1;HOB=0.5;AC=1;AN=2;DP4=7,5,4,0;MQ=49	GT:PL:AD	0/1:65,0,255:12,3
line694	intronic	NM_171067.5	NC_003281.10	749858	749859	GA	-	0.5	48.5637	20	NC_003281.10	749841	.	tgagagagagagagagaga	tgagagagagagagaga	48.5637	.	INDEL;IDV=5;IMF=0.2;DP=25;VDB=0.38635;SGB=-0.590765;MQSB=0.913101;MQ0F=0;ICB=1;HOB=0.5;AC=1;AN=2;DP4=5,11,4,1;MQ=49	GT:PL:AD	0/1:83,0,255:16,4
line695	upstream	NM_001393261.1,NM_001395818.1	NC_003281.10	758910	758910	C	-	1	195	18	NC_003281.10	758906	.	tccCC	tcCC	195	.	INDEL;IDV=19;IMF=1;DP=19;VDB=0.388682;SGB=-0.691153;MQSB=1;MQ0F=0;AC=2;AN=2;DP4=0,0,7,11;MQ=50	GT:PL:AD	1/1:225,54,0:0,18
line696	intergenic	NM_001395818.1(dist=1814),NM_001347278.3(dist=1880)	NC_003281.10	759895	759896	TC	-	0.5	17.4423	30	NC_003281.10	759874	.	atctctctctctctctctctctc	atctctctctctctctctctc	17.4423	.	INDEL;IDV=9;IMF=0.191489;DP=47;VDB=0.0733877;SGB=-0.636426;MQSB=1;MQ0F=0;ICB=1;HOB=0.5;AC=1;AN=2;DP4=14,12,6,1;MQ=50	GT:PL:AD	0/1:53,0,255:26,4
line697	intronic	NM_064860.6	NC_003281.10	792822	792822	-	C	1	225	26	NC_003281.10	792820	.	gcc	gCcc	225	.	INDEL;IDV=26;IMF=0.896552;DP=29;VDB=0.982282;SGB=-0.692976;MQSB=0.727755;MQ0F=0;AC=2;AN=2;DP4=0,0,14,12;MQ=49	GT:PL:AD	1/1:255,78,0:0,26
line698	intronic	NM_001025958.4,NM_001025959.5	NC_003281.10	819750	819752	GGG	-	1	8.22735	3	NC_003281.10	819736	.	tgggggggggggggggg	tggggggggggggg	8.22735	.	INDEL;IDV=7;IMF=1;DP=7;VDB=0.52412;SGB=-0.616816;MQ0F=0;AC=2;AN=2;DP4=0,0,6,0;MQ=46	GT:PL:AD	1/1:48,20,11:0,3
line699	intronic	NM_064871.6	NC_003281.10	840797	840797	-	G	1	225	35	NC_003281.10	840796	.	AG	AGG	225	.	INDEL;IDV=33;IMF=0.868421;DP=38;VDB=0.580225;SGB=-0.693136;MQSB=0.977103;MQ0F=0;AC=2;AN=2;DP4=0,0,16,19;MQ=49	GT:PL:AD	1/1:255,105,0:0,35
line700	downstream	NM_064872.8	NC_003281.10	844182	844182	-	GC	1	225	42	NC_003281.10	844180	.	GGC	GGCGC	225	.	INDEL;IDV=41;IMF=0.953488;DP=43;VDB=0.199589;SGB=-0.693146;MQSB=0.998732;MQ0F=0;AC=2;AN=2;DP4=0,0,20,22;MQ=49	GT:PL:AD	1/1:255,126,0:0,42
line701	downstream	NM_001368614.3	NC_003281.10	876218	876219	GG	-	1	23.1197	7	NC_003281.10	876206	.	aggggggggggggg	aggggggggggg	23.1197	.	INDEL;IDV=16;IMF=0.666667;DP=23;VDB=0.165711;SGB=-0.670168;MQSB=0.716531;MQ0F=0;AC=2;AN=2;DP4=1,0,7,3;MQ=49	GT:PL:AD	1/1:52,14,2:1,6
line702	intergenic	NM_171079.10(dist=1386),NM_001381717.2(dist=1625)	NC_003281.10	888175	888176	AG	-	0.5	60	25	NC_003281.10	888152	.	aagagagagagagagagagagagag	aagagagagagagagagagagag	60	.	INDEL;IDV=6;IMF=0.1875;DP=32;VDB=0.114022;SGB=-0.616816;MQSB=0.971017;MQ0F=0;ICB=1;HOB=0.5;AC=1;AN=2;DP4=12,8,5,1;MQ=49	GT:PL:AD	0/1:95,0,255:20,5
line703	intergenic	NM_001393271.1(dist=5356),NM_001330938.4(dist=1749)	NC_003281.10	931672	931673	TA	-	0.5	76	30	NC_003281.10	931666	.	aatatata	aatata	76	.	INDEL;IDV=16;IMF=0.326531;DP=49;VDB=0.00181363;SGB=-0.689466;MQSB=0.0100817;MQ0F=0.0408163;ICB=1;HOB=0.5;AC=1;AN=2;DP4=7,7,2,14;MQ=31	GT:PL:AD	0/1:109,0,255:14,16
line704	intronic	NM_001027764.3,NM_001373845.2	NC_003281.10	1122204	1122204	-	A	1	225	23	NC_003281.10	1122203	.	TA	TAA	225	.	INDEL;IDV=24;IMF=0.827586;DP=29;VDB=0.281017;SGB=-0.692717;MQSB=0.148563;MQ0F=0;AC=2;AN=2;DP4=0,0,9,14;MQ=45	GT:PL:AD	1/1:255,69,0:0,23
line705	intronic	NM_001373846.2	NC_003281.10	1160993	1160993	-	TA	0.5	23.99	11	NC_003281.10	1160966	.	aatatatatatatatatatatatatata	aATatatatatatatatatatatatatata	23.99	.	INDEL;IDV=5;IMF=0.217391;DP=23;VDB=0.257638;SGB=-0.590765;MQSB=0.875173;MQ0F=0;ICB=1;HOB=0.5;AC=1;AN=2;DP4=5,4,3,2;MQ=49	GT:PL:AD	0/1:58,0,206:9,2
line706	intronic	NM_001373846.2	NC_003281.10	1161892	1161892	-	TA	0.5	145	21	NC_003281.10	1161867	.	aatatatatatatatatatatatata	aATatatatatatatatatatatatata	145	.	INDEL;IDV=10;IMF=0.333333;DP=30;VDB=0.468295;SGB=-0.676189;MQSB=0.955682;MQ0F=0;ICB=1;HOB=0.5;AC=1;AN=2;DP4=8,6,6,5;MQ=49	GT:PL:AD	0/1:178,0,255:14,7
line707	downstream	NR_052076.1	NC_003281.10	1233091	1233091	-	G	1	225	16	NC_003281.10	1233089	.	AGG	AGGG	225	.	INDEL;IDV=19;IMF=0.863636;DP=22;VDB=0.522578;SGB=-0.689466;MQSB=0.863243;MQ0F=0;AC=2;AN=2;DP4=0,0,10,6;MQ=49	GT:PL:AD	1/1:255,48,0:0,16
line708	downstream	NM_064958.2,rna-CELE_Y119D3B.20	NC_003281.10	1261014	1261014	A	-	1	17.9646	13	NC_003281.10	1261007	.	caaaaaaa	caaaaaa	17.9646	.	INDEL;IDV=10;IMF=0.555556;DP=18;VDB=0.0714332;SGB=-0.670168;MQSB=1;MQ0F=0.277778;AC=2;AN=2;DP4=2,1,10,0;MQ=27	GT:PL:AD	1/1:45,10,0:3,10
line709	downstream	NM_064975.1	NC_003281.10	1300110	1300110	-	C	1	228	74	NC_003281.10	1300109	.	gc	gCc	228	.	INDEL;IDV=94;IMF=0.580247;DP=162;VDB=2.4304e-30;SGB=-0.693147;MQSB=0.891154;MQ0F=0.0740741;AC=2;AN=2;DP4=0,1,32,41;MQ=26	GT:PL:AD	1/1:255,193,0:1,73
line710	downstream	NM_064975.1	NC_003281.10	1300158	1300158	-	C	1	225	42	NC_003281.10	1300157	.	gc	gCc	225	.	INDEL;IDV=37;IMF=0.698113;DP=53;VDB=7.29255e-17;SGB=-0.693146;MQSB=0.20724;MQ0F=0.113208;AC=2;AN=2;DP4=0,0,16,26;MQ=23	GT:PL:AD	1/1:255,126,0:0,42
line711	UTR5	NM_001393279.1(NM_001393279.1#NC_003281.10#1384369:c.-2700_-2699insAT)	NC_003281.10	1384767	1384767	-	AT	0.5	29.5819	7	NC_003281.10	1384738	.	gtatatatatatatatatatatatatatat	gTAtatatatatatatatatatatatatatat	29.5819	.	INDEL;IDV=4;IMF=0.363636;DP=11;VDB=0.835775;SGB=-0.556411;MQSB=0.974597;MQ0F=0;ICB=1;HOB=0.5;AC=1;AN=2;DP4=3,2,2,2;MQ=50	GT:PL:AD	0/1:63,0,156:5,2
line712	ncRNA_exonic	NR_052089.1	NC_003281.10	1567596	1567599	TGTG	-	1	225	10	NC_003281.10	1567543	.	ttgtgtgtgtgtgtgtgtgtgtgtgtgtgtgtgtgtgtgtgtgtgtgtgtgtgtgtg	ttgtgtgtgtgtgtgtgtgtgtgtgtgtgtgtgtgtgtgtgtgtgtgtgtgtg	225	.	INDEL;IDV=12;IMF=0.375;DP=32;VDB=0.0345667;SGB=-0.670168;MQSB=1;MQ0F=0;AC=2;AN=2;DP4=0,0,1,9;MQ=48	GT:PL:AD	1/1:255,30,0:0,10
line713	upstream;downstream	NM_065036.7;NM_065037.5	NC_003281.10	1658017	1658017	-	TA	0.5	29.0527	26	NC_003281.10	1658002	.	catatatatatatata	cATatatatatatatata	29.0527	.	INDEL;IDV=4;IMF=0.129032;DP=31;VDB=0.137185;SGB=-0.556411;MQSB=1;MQ0F=0;ICB=1;HOB=0.5;AC=1;AN=2;DP4=12,11,1,3;MQ=50	GT:PL:AD	0/1:65,0,255:23,3
line714	upstream	NM_065037.5	NC_003281.10	1660165	1660165	-	AT	0.5	5.40234	11	NC_003281.10	1660144	.	ttatatatatatatatatatat	tTAtatatatatatatatatatat	5.40234	.	INDEL;IDV=2;IMF=0.125;DP=16;VDB=0.222637;SGB=-0.511536;MQSB=0.95494;MQ0F=0;ICB=1;HOB=0.5;AC=1;AN=2;DP4=5,4,0,3;MQ=50	GT:PL:AD	0/1:39,0,245:9,2
line715	upstream	NM_065041.5	NC_003281.10	1669361	1669361	-	AT	0.5	43.585	16	NC_003281.10	1669342	.	ctatatatatatatatatat	cTAtatatatatatatatatat	43.585	.	INDEL;IDV=3;IMF=0.125;DP=24;VDB=0.638929;SGB=-0.511536;MQSB=0.892753;MQ0F=0;ICB=1;HOB=0.5;AC=1;AN=2;DP4=6,7,1,2;MQ=49	GT:PL:AD	0/1:78,0,255:13,3
line716	upstream	rna-CELE_Y22D7AR.T1	NC_003281.10	1743607	1743608	AG	-	0.5	28.9363	18	NC_003281.10	1743606	.	tagagagagagagagagagagagaaagagagagaga	tagagagagagagagagagagaaagagagagaga	28.9363	.	INDEL;IDV=4;IMF=0.2;DP=20;VDB=0.00458017;SGB=-0.556411;MQSB=1;MQ0F=0;ICB=1;HOB=0.5;AC=1;AN=2;DP4=6,9,2,2;MQ=50	GT:PL:AD	0/1:64,0,255:15,3
line717	intergenic	NM_001381749.1(dist=1632),NM_065054.4(dist=2442)	NC_003281.10	1761079	1761080	TG	-	0.5	41.1102	8	NC_003281.10	1761078	.	atg	a	41.1102	.	INDEL;IDV=2;IMF=0.0869565;DP=23;VDB=0.478589;SGB=-0.511536;MQSB=1;MQ0F=0;ICB=1;HOB=0.5;AC=1;AN=2;DP4=1,4,0,3;MQ=49	GT:PL:AD	0/1:74,0,132:5,3
line718	downstream	NM_001027676.4,NM_001404270.1,NM_001404271.1,NM_001404272.1,rna-CELE_B0524.4	NC_003281.10	1881070	1881070	-	TTCTCTCTCTTTCT	0.5	222	15	NC_003281.10	1881067	.	ctct	cTCTTTCTCTCTCTTtct	222	.	INDEL;IDV=2;IMF=0.117647;DP=17;VDB=0.573895;SGB=-0.662043;MQSB=1;MQ0F=0;ICB=1;HOB=0.5;AC=1;AN=2;DP4=2,4,5,4;MQ=43	GT:PL:AD	0/1:255,0,137:6,9
line719	downstream	NM_001027676.4,NM_001404270.1,NM_001404271.1,NM_001404272.1,rna-CELE_B0524.4	NC_003281.10	1881127	1881127	-	TT	0.5	14.6906	17	NC_003281.10	1881127	.	ctctct	cTTtctct	14.6906	.	INDEL;IDV=4;IMF=0.190476;DP=21;VDB=0.0711249;SGB=-0.556411;MQSB=0.991158;MQ0F=0;ICB=1;HOB=0.5;AC=1;AN=2;DP4=8,6,2,2;MQ=45	GT:PL:AD	0/1:49,0,216:14,3
line720	intronic	NM_001129227.4,NM_001267920.3,NM_001373851.2,NM_065077.6	NC_003281.10	1925456	1925457	CT	-	0.5	9.40543	15	NC_003281.10	1925442	.	gtctctctctctctct	gtctctctctctct	9.40543	.	INDEL;IDV=2;IMF=0.117647;DP=17;VDB=0.158471;SGB=-0.453602;MQSB=0.900862;MQ0F=0;ICB=1;HOB=0.5;AC=1;AN=2;DP4=10,3,1,1;MQ=49	GT:PL:AD	0/1:45,0,255:13,2
line721	intronic	NM_001129227.4,NM_001267920.3,NM_001373851.2,NM_065077.6	NC_003281.10	1926742	1926743	CG	-	0.5	32.7688	7	NC_003281.10	1926741	.	tcg	t	32.7688	.	INDEL;IDV=2;IMF=0.117647;DP=16;VDB=0.954194;SGB=-0.453602;MQSB=1;MQ0F=0;ICB=1;HOB=0.5;AC=1;AN=2;DP4=2,3,0,2;MQ=50	GT:PL:AD	0/1:66,0,162:5,2
line722	intronic	NM_065104.8	NC_003281.10	2130215	2130216	TC	-	0.5	26.2662	20	NC_003281.10	2130199	.	actctctctctctctctc	actctctctctctctc	26.2662	.	INDEL;IDV=3;IMF=0.12;DP=25;VDB=0.239048;SGB=-0.511536;MQSB=0.988166;MQ0F=0;ICB=1;HOB=0.5;AC=1;AN=2;DP4=10,7,2,1;MQ=49	GT:PL:AD	0/1:62,0,255:17,3
line723	intronic	NM_001381770.1	NC_003281.10	2282488	2282488	-	TGCGAAATTATCGATTTTCT	1	225	16	NC_003281.10	2282480	.	tgattttct	tGATTTTCTTGCGAAATTATCgattttct	225	.	INDEL;IDV=3;IMF=0.125;DP=24;VDB=0.131594;SGB=-0.689466;MQSB=0.387989;MQ0F=0;AC=2;AN=2;DP4=0,0,9,7;MQ=28	GT:PL:AD	1/1:255,48,0:0,16
line724	intergenic	NM_065163.3(dist=1872),NM_065164.8(dist=2490)	NC_003281.10	2471364	2471364	-	G	1	225	14	NC_003281.10	2471363	.	AG	AGG	225	.	INDEL;IDV=17;IMF=0.944444;DP=18;VDB=0.517865;SGB=-0.686358;MQSB=0.875173;MQ0F=0.0555556;AC=2;AN=2;DP4=0,0,8,6;MQ=38	GT:PL:AD	1/1:255,42,0:0,14
line725	UTR3	NM_001373860.1(NM_001373860.1#NC_003281.10#2636382:c.*1608_*1609insTG),NM_065193.6(NM_065193.6#NC_003281.10#2636408:c.*454_*455insTG),NM_065195.5(NM_065195.5#NC_003281.10#2637777:c.*454_*455insTG)	NC_003281.10	2642712	2642712	-	TG	0.5	31.3099	11	NC_003281.10	2642691	.	cgtgtgtgtgtgtgtgtgtgtg	cGTgtgtgtgtgtgtgtgtgtgtg	31.3099	.	INDEL;IDV=5;IMF=0.238095;DP=21;VDB=0.00813383;SGB=-0.590765;MQSB=1;MQ0F=0;ICB=1;HOB=0.5;AC=1;AN=2;DP4=7,2,3,2;MQ=50	GT:PL:AD	0/1:65,0,216:9,2
line726	upstream	NR_052146.1	NC_003281.10	2645111	2645111	G	-	1	150	9	NC_003281.10	2645109	.	tgG	tG	150	.	INDEL;IDV=9;IMF=1;DP=9;VDB=0.829653;SGB=-0.662043;MQSB=1;MQ0F=0;AC=2;AN=2;DP4=0,0,2,7;MQ=50	GT:PL:AD	1/1:180,27,0:0,9
line727	intergenic	NR_002644.1(dist=1856),NM_001027470.3(dist=4661)	NC_003281.10	2653421	2653422	CT	-	0.5	50	18	NC_003281.10	2653402	.	actctctctctctctctctct	actctctctctctctctct	50	.	INDEL;IDV=5;IMF=0.227273;DP=22;VDB=0.256908;SGB=-0.590765;MQSB=0.945303;MQ0F=0;ICB=1;HOB=0.5;AC=1;AN=2;DP4=11,3,5,0;MQ=49	GT:PL:AD	0/1:84,0,246:14,4
line728	intronic	NM_065240.3	NC_003281.10	2925050	2925050	-	TG	1	51	2	NC_003281.10	2924974	.	atgtgtgtgtgtgtgtgtgtgtgtgtgtgtgtgtgtgtgtgtgtgtgtgtgtgtgtgtgtgtgtgtgtgtgtgtgtg	aTGtgtgtgtgtgtgtgtgtgtgtgtgtgtgtgtgtgtgtgtgtgtgtgtgtgtgtgtgtgtgtgtgtgtgtgtgtgtg	51	.	INDEL;IDV=3;IMF=0.130435;DP=23;VDB=0.354794;SGB=-0.511536;MQSB=1;MQ0F=0;AC=2;AN=2;DP4=0,0,2,1;MQ=47	GT:PL:AD	1/1:91,16,10:0,2
line729	intronic	NM_065240.3	NC_003281.10	2925900	2925900	-	TA	0.5	3.10113	21	NC_003281.10	2925888	.	gtatatatatata	gTAtatatatatata	3.10113	.	INDEL;IDV=2;IMF=0.0740741;DP=27;VDB=0.237711;SGB=-0.453602;MQSB=1;MQ0F=0;ICB=1;HOB=0.5;AC=1;AN=2;DP4=12,7,1,1;MQ=50	GT:PL:AD	0/1:37,0,255:19,2
line730	intronic	NM_001381794.3,NM_001384046.1	NC_003281.10	2950974	2950974	A	-	0.5	65	6	NC_003281.10	2950971	.	gaaa	gaa	65	.	INDEL;IDV=4;IMF=0.5;DP=8;VDB=0.997233;SGB=-0.556411;MQSB=0.28717;MQ0F=0;ICB=1;HOB=0.5;AC=1;AN=2;DP4=2,0,1,3;MQ=42	GT:PL:AD	0/1:98,0,31:2,4
line731	ncRNA_intronic	NR_132448.1	NC_003281.10	3005163	3005163	A	-	1	68	18	NC_003281.10	3005154	.	caaaaaaaaa	caaaaaaaa	68	.	INDEL;IDV=22;IMF=0.846154;DP=26;VDB=0.00435105;SGB=-0.691153;MQSB=0.961295;MQ0F=0;AC=2;AN=2;DP4=0,0,6,12;MQ=49	GT:PL:AD	1/1:98,54,0:0,18
line732	ncRNA_intronic	NR_132448.1	NC_003281.10	3018928	3018929	AT	-	0.5	47.7111	14	NC_003281.10	3018910	.	gtatatatatatatatatat	gtatatatatatatatat	47.7111	.	INDEL;IDV=5;IMF=0.238095;DP=21;VDB=0.751585;SGB=-0.590765;MQSB=0.915545;MQ0F=0;ICB=1;HOB=0.5;AC=1;AN=2;DP4=6,5,2,3;MQ=49	GT:PL:AD	0/1:82,0,255:11,3
line733	ncRNA_intronic	NR_132448.1	NC_003281.10	3022970	3022970	-	CA	0.5	26.4045	27	NC_003281.10	3022938	.	tcacacacacacacacacacacacacacacaca	tCAcacacacacacacacacacacacacacacaca	26.4045	.	INDEL;IDV=3;IMF=0.0909091;DP=33;VDB=0.0177167;SGB=-0.511536;MQSB=1;MQ0F=0;ICB=1;HOB=0.5;AC=1;AN=2;DP4=13,11,1,2;MQ=49	GT:PL:AD	0/1:62,0,255:24,3
line734	ncRNA_exonic	NR_101798.1	NC_003281.10	3037437	3037438	AG	-	0.5	29.6147	12	NC_003281.10	3037397	.	cgagagagagagagagagagagagagagagagagagagagag	cgagagagagagagagagagagagagagagagagagagag	29.6147	.	INDEL;IDV=5;IMF=0.192308;DP=25;VDB=0.00303175;SGB=-0.616816;MQSB=0.720273;MQ0F=0;ICB=1;HOB=0.5;AC=1;AN=2;DP4=5,4,3,3;MQ=47	GT:PL:AD	0/1:63,0,170:9,3
line735	ncRNA_exonic	NR_052160.1,NR_052161.1	NC_003281.10	3066144	3066145	GA	-	1	58	2	NC_003281.10	3066089	.	ggagagagagagagagagagagagagagagagagagagagagagagagagagagaga	ggagagagagagagagagagagagagagagagagagagagagagagagagagaga	58	.	INDEL;IDV=4;IMF=0.148148;DP=27;VDB=0.18;SGB=-0.453602;MQSB=1;MQ0F=0;AC=2;AN=2;DP4=0,0,1,1;MQ=50	GT:PL:AD	1/1:88,6,0:0,2
line736	intronic	NM_065256.6	NC_003281.10	3087129	3087129	-	ATT	0.5	191	17	NC_003281.10	3087129	.	a	aATT,aATTTT	191	.	INDEL;IDV=23;IMF=0.793103;DP=29;VDB=0.142247;SGB=-0.692067;MQSB=0.9384;MQ0F=0;AC=1,1;AN=2;DP4=0,0,7,13;MQ=48	GT:PL:AD	1/2:255,132,90,255,0,255:0,14,3
line737	intronic	NM_065256.6	NC_003281.10	3087129	3087129	-	ATTTT	0.5	191	17	NC_003281.10	3087129	.	a	aATT,aATTTT	191	.	INDEL;IDV=23;IMF=0.793103;DP=29;VDB=0.142247;SGB=-0.692067;MQSB=0.9384;MQ0F=0;AC=1,1;AN=2;DP4=0,0,7,13;MQ=48	GT:PL:AD	1/2:255,132,90,255,0,255:0,14,3
line738	intergenic	NM_171094.4(dist=2347),NR_101800.1(dist=4118)	NC_003281.10	3146104	3146104	-	CT	0.5	50	26	NC_003281.10	3146080	.	actctctctctctctctctctctct	aCTctctctctctctctctctctctct	50	.	INDEL;IDV=5;IMF=0.142857;DP=35;VDB=0.153985;SGB=-0.590765;MQSB=0.995301;MQ0F=0;ICB=1;HOB=0.5;AC=1;AN=2;DP4=12,10,1,4;MQ=49	GT:PL:AD	0/1:85,0,255:22,4
line739	UTR3	NM_001384051.2(NM_001384051.2#NC_003281.10#3175338:c.*172_*173insTA),NM_181958.7(NM_181958.7#NC_003281.10#3175330:c.*87_*88insTA)	NC_003281.10	3183080	3183080	-	TA	0.5	4.86539	10	NC_003281.10	3183062	.	ctatatatatatatatata	cTAtatatatatatatatata	4.86539	.	INDEL;IDV=3;IMF=0.176471;DP=17;VDB=0.119856;SGB=-0.511536;MQSB=0.8618;MQ0F=0;ICB=1;HOB=0.5;AC=1;AN=2;DP4=4,4,1,2;MQ=48	GT:PL:AD	0/1:38,0,216:8,2
line740	intronic	NM_065277.2	NC_003281.10	3257864	3257865	TA	-	0.5	108	24	NC_003281.10	3257849	.	ctatatatatatatata	ctatatatatatata	108	.	INDEL;IDV=11;IMF=0.366667;DP=30;VDB=0.0511065;SGB=-0.676189;MQSB=0.693763;MQ0F=0;ICB=1;HOB=0.5;AC=1;AN=2;DP4=10,8,6,5;MQ=49	GT:PL:AD	0/1:142,0,255:18,6
line741	intronic	NM_065281.7	NC_003281.10	3271699	3271700	CT	-	0.5	3.07057	14	NC_003281.10	3271675	.	gtctctctctctctctctctctctct	gtctctctctctctctctctctct	3.07057	.	INDEL;IDV=3;IMF=0.15;DP=19;VDB=0.139634;SGB=-0.511536;MQSB=0.939413;MQ0F=0;ICB=1;HOB=0.5;AC=1;AN=2;DP4=6,6,3,0;MQ=49	GT:PL:AD	0/1:36,0,255:12,2
line742	intronic	NM_065281.7	NC_003281.10	3271990	3271990	-	AG	0.5	221	20	NC_003281.10	3271948	.	aagagagagagagagagagagagagagagagagagagagagag	aAGagagagagagagagagagagagagagagagagagagagagag	221	.	INDEL;IDV=16;IMF=0.457143;DP=35;VDB=0.000166702;SGB=-0.691153;MQSB=0.97965;MQ0F=0;ICB=1;HOB=0.5;AC=1;AN=2;DP4=2,4,9,9;MQ=48	GT:PL:AD	0/1:255,0,100:6,14
line743	intronic	NM_065281.7	NC_003281.10	3272027	3272028	TC	-	0.5	39.6979	17	NC_003281.10	3272011	.	actctctctctctctctc	actctctctctctctc	39.6979	.	INDEL;IDV=7;IMF=0.212121;DP=33;VDB=0.693909;SGB=-0.636426;MQSB=0.984341;MQ0F=0;ICB=1;HOB=0.5;AC=1;AN=2;DP4=7,7,2,5;MQ=48	GT:PL:AD	0/1:74,0,255:14,3
line744	upstream	NM_001027732.5	NC_003281.10	3281321	3281321	-	C	1	225	26	NC_003281.10	3281320	.	gc	gCc	225	.	INDEL;IDV=25;IMF=0.806452;DP=31;VDB=0.194625;SGB=-0.692976;MQSB=1;MQ0F=0;AC=2;AN=2;DP4=0,0,12,14;MQ=50	GT:PL:AD	1/1:255,78,0:0,26
line745	intergenic	NM_065287.5(dist=2342),NR_052167.1(dist=2792)	NC_003281.10	3304511	3304511	-	T	1	92	31	NC_003281.10	3304503	.	atttttttt	aTtttttttt	92	.	INDEL;IDV=29;IMF=0.852941;DP=34;VDB=0.0618747;SGB=-0.69311;MQSB=1;MQ0F=0;AC=2;AN=2;DP4=0,0,11,20;MQ=50	GT:PL:AD	1/1:122,93,0:0,31
line746	intergenic	rna-CELE_F45H7.T1(dist=1880),NM_065294.6(dist=3448)	NC_003281.10	3341425	3341425	-	TA	0.5	71	11	NC_003281.10	3341404	.	catatatatatatatatatata	cATatatatatatatatatatata	71	.	INDEL;IDV=6;IMF=0.333333;DP=18;VDB=0.366908;SGB=-0.616816;MQSB=0.84246;MQ0F=0;ICB=1;HOB=0.5;AC=1;AN=2;DP4=3,4,2,4;MQ=49	GT:PL:AD	0/1:104,0,200:7,4
line747	intronic	NM_001267939.3,NM_065293.6,NM_065294.6	NC_003281.10	3347680	3347680	-	G	1	223	17	NC_003281.10	3347678	.	TGG	TGGG	223	.	INDEL;IDV=22;IMF=1;DP=22;VDB=0.324759;SGB=-0.690438;MQSB=0.591555;MQ0F=0;AC=2;AN=2;DP4=0,0,7,10;MQ=48	GT:PL:AD	1/1:253,51,0:0,17
line748	intronic	NM_001267939.3,NM_065293.6,NM_065294.6	NC_003281.10	3347727	3347727	-	C	1	225	18	NC_003281.10	3347725	.	tcc	tCcc	225	.	INDEL;IDV=24;IMF=0.888889;DP=27;VDB=0.436022;SGB=-0.691153;MQSB=0.938795;MQ0F=0;AC=2;AN=2;DP4=0,0,10,8;MQ=49	GT:PL:AD	1/1:255,54,0:0,18
line749	intronic	NM_065295.8	NC_003281.10	3364412	3364412	-	AT	0.5	77	23	NC_003281.10	3364395	.	ctatatatatatatatat	cTAtatatatatatatatat	77	.	INDEL;IDV=4;IMF=0.129032;DP=31;VDB=0.237838;SGB=-0.556411;MQSB=1;MQ0F=0;ICB=1;HOB=0.5;AC=1;AN=2;DP4=6,13,1,3;MQ=50	GT:PL:AD	0/1:112,0,255:19,4
line750	intronic	NM_001330981.3	NC_003281.10	3385126	3385126	-	G	1	225	33	NC_003281.10	3385124	.	agg	aGgg	225	.	INDEL;IDV=36;IMF=0.972973;DP=37;VDB=0.413628;SGB=-0.693127;MQSB=0.994047;MQ0F=0;AC=2;AN=2;DP4=0,0,14,19;MQ=45	GT:PL:AD	1/1:255,99,0:0,33
line751	intronic	NM_001330981.3	NC_003281.10	3385220	3385220	-	G	1	225	21	NC_003281.10	3385218	.	agg	aGgg	225	.	INDEL;IDV=19;IMF=0.863636;DP=22;VDB=0.309718;SGB=-0.692352;MQSB=0.217607;MQ0F=0;AC=2;AN=2;DP4=0,0,4,17;MQ=38	GT:PL:AD	1/1:255,63,0:0,21
line752	intronic	NM_001330981.3	NC_003281.10	3385314	3385314	-	G	1	152	11	NC_003281.10	3385312	.	agg	aGgg	152	.	INDEL;IDV=12;IMF=1;DP=12;VDB=0.0188683;SGB=-0.676189;MQSB=0.222222;MQ0F=0;AC=2;AN=2;DP4=0,0,2,9;MQ=31	GT:PL:AD	1/1:182,33,0:0,11
line753	intronic	NM_001368617.3,NM_001368618.3,NM_001368619.3,NM_001368620.3	NC_003281.10	3415618	3415618	-	CT	0.5	29.4751	22	NC_003281.10	3415593	.	atctctctctctctctctctctctct	aTCtctctctctctctctctctctctct	29.4751	.	INDEL;IDV=6;IMF=0.193548;DP=31;VDB=0.391636;SGB=-0.616816;MQSB=0.745495;MQ0F=0;ICB=1;HOB=0.5;AC=1;AN=2;DP4=12,7,2,4;MQ=49	GT:PL:AD	0/1:65,0,255:19,3
line754	intergenic	NM_065307.4(dist=4408),NR_052179.1(dist=1333)	NC_003281.10	3435893	3435893	-	G	1	5.76332	16	NC_003281.10	3435882	.	aggggggggggg	aGggggggggggg	5.76332	.	INDEL;IDV=17;IMF=0.772727;DP=22;VDB=0.151447;SGB=-0.690438;MQSB=1;MQ0F=0;AC=2;AN=2;DP4=0,0,16,1;MQ=50	GT:PL:AD	1/1:34,48,0:0,16
line755	intronic	NM_001267943.4,NM_001393307.1	NC_003281.10	3442539	3442539	C	-	1	168	20	NC_003281.10	3442536	.	tccc	tcc	168	.	INDEL;IDV=29;IMF=1;DP=29;VDB=0.0120456;SGB=-0.692067;MQSB=1;MQ0F=0;AC=2;AN=2;DP4=0,0,11,9;MQ=50	GT:PL:AD	1/1:198,60,0:0,20
line756	intronic	NM_065313.7	NC_003281.10	3466313	3466313	-	A	1	225	20	NC_003281.10	3466313	.	t	tA	225	.	INDEL;IDV=20;IMF=0.952381;DP=21;VDB=0.150452;SGB=-0.692067;MQSB=0.931063;MQ0F=0;AC=2;AN=2;DP4=0,0,10,10;MQ=49	GT:PL:AD	1/1:255,60,0:0,20
line757	intronic	NM_065313.7	NC_003281.10	3466513	3466513	-	A	1	55	23	NC_003281.10	3466505	.	gaaaaaaaa	gAaaaaaaaa	55	.	INDEL;IDV=27;IMF=0.964286;DP=28;VDB=0.0290276;SGB=-0.692976;MQSB=0.960078;MQ0F=0;AC=2;AN=2;DP4=0,0,15,11;MQ=49	GT:PL:AD	1/1:85,69,0:0,23
line758	intronic	NM_001027519.7	NC_003281.10	3498587	3498587	-	AT	0.5	53	10	NC_003281.10	3498564	.	ttatatatatatatatatatatat	tTAtatatatatatatatatatatat	53	.	INDEL;IDV=4;IMF=0.210526;DP=19;VDB=0.0138333;SGB=-0.556411;MQSB=0.950952;MQ0F=0;ICB=1;HOB=0.5;AC=1;AN=2;DP4=3,4,3,1;MQ=50	GT:PL:AD	0/1:86,0,207:7,3
line759	intronic	NM_065324.7	NC_003281.10	3511716	3511716	A	-	1	127	19	NC_003281.10	3511710	.	caaaaaa	caaaaa	127	.	INDEL;IDV=21;IMF=0.954545;DP=22;VDB=0.0283432;SGB=-0.69168;MQSB=1;MQ0F=0;AC=2;AN=2;DP4=0,0,8,11;MQ=50	GT:PL:AD	1/1:157,57,0:0,19
line760	intronic	NM_065327.4	NC_003281.10	3540509	3540509	C	-	1	225	23	NC_003281.10	3540506	.	accc	acc	225	.	INDEL;IDV=23;IMF=0.884615;DP=26;VDB=0.765839;SGB=-0.692717;MQSB=0.944319;MQ0F=0;AC=2;AN=2;DP4=0,0,12,11;MQ=49	GT:PL:AD	1/1:255,69,0:0,23
line761	upstream	NM_001026058.3	NC_003281.10	3546789	3546790	AT	-	0.5	32.944	13	NC_003281.10	3546773	.	ttatatatatatatatat	ttatatatatatatat	32.944	.	INDEL;IDV=6;IMF=0.272727;DP=22;VDB=0.508132;SGB=-0.616816;MQSB=0.948436;MQ0F=0;ICB=1;HOB=0.5;AC=1;AN=2;DP4=6,4,4,2;MQ=49	GT:PL:AD	0/1:67,0,254:10,3
line762	ncRNA_exonic	NR_052190.1	NC_003281.10	3586177	3586178	CA	-	0.5	55	19	NC_003281.10	3586162	.	ccacacacacacacaca	ccacacacacacaca	55	.	INDEL;IDV=4;IMF=0.181818;DP=22;VDB=0.561588;SGB=-0.556411;MQSB=0.902014;MQ0F=0;ICB=1;HOB=0.5;AC=1;AN=2;DP4=8,7,0,4;MQ=49	GT:PL:AD	0/1:89,0,255:15,4
line763	intronic	NM_065331.4,NM_065332.4,NM_171099.5	NC_003281.10	3605956	3605957	CT	-	0.5	43.2752	37	NC_003281.10	3605935	.	cctctctctctctctctctctct	cctctctctctctctctctct	43.2752	.	INDEL;IDV=10;IMF=0.204082;DP=49;VDB=0.212229;SGB=-0.662043;MQSB=1;MQ0F=0;ICB=1;HOB=0.5;AC=1;AN=2;DP4=14,17,4,5;MQ=50	GT:PL:AD	0/1:79,0,255:31,6
line764	intronic	NM_065331.4,NM_065332.4,NM_171099.5	NC_003281.10	3608547	3608547	-	TA	0.5	62	20	NC_003281.10	3608530	.	catatatatatatatata	cATatatatatatatatata	62	.	INDEL;IDV=9;IMF=0.272727;DP=33;VDB=0.131847;SGB=-0.651104;MQSB=0.958048;MQ0F=0;ICB=1;HOB=0.5;AC=1;AN=2;DP4=6,10,4,4;MQ=49	GT:PL:AD	0/1:97,0,255:16,4
line765	intronic	NM_171100.9,NM_171101.5	NC_003281.10	3637704	3637704	-	GA	0.5	43.8487	21	NC_003281.10	3637685	.	tagagagagagagagagaga	tAGagagagagagagagagaga	43.8487	.	INDEL;IDV=5;IMF=0.192308;DP=26;VDB=0.0119644;SGB=-0.590765;MQSB=0.955805;MQ0F=0;ICB=1;HOB=0.5;AC=1;AN=2;DP4=12,6,4,1;MQ=49	GT:PL:AD	0/1:79,0,255:18,3
line766	upstream	NM_065342.7,NR_101805.1	NC_003281.10	3664427	3664427	-	G	1	225	34	NC_003281.10	3664426	.	CG	CGG	225	.	INDEL;IDV=33;IMF=0.942857;DP=35;VDB=0.141878;SGB=-0.693132;MQSB=0.910732;MQ0F=0;AC=2;AN=2;DP4=0,0,22,12;MQ=49	GT:PL:AD	1/1:255,102,0:0,34
line767	UTR3	NM_001395820.1(NM_001395820.1#NC_003281.10#3683252:c.*69_*68delTC)	NC_003281.10	3683374	3683375	GA	-	0.5	15.458	25	NC_003281.10	3683357	.	cgagagagagagagagaga	cgagagagagagagaga	15.458	.	INDEL;IDV=3;IMF=0.103448;DP=29;VDB=0.140827;SGB=-0.511536;MQSB=0.808142;MQ0F=0;ICB=1;HOB=0.5;AC=1;AN=2;DP4=10,12,2,1;MQ=49	GT:PL:AD	0/1:52,0,255:22,3
line768	intronic	NM_065349.7	NC_003281.10	3708967	3708967	-	T	1	152	21	NC_003281.10	3708962	.	attttt	aTttttt	152	.	INDEL;IDV=19;IMF=0.826087;DP=23;VDB=0.989455;SGB=-0.692352;MQSB=1;MQ0F=0;AC=2;AN=2;DP4=0,0,7,14;MQ=50	GT:PL:AD	1/1:182,63,0:0,21
line769	upstream;downstream	NM_065364.7,NR_052207.1;NR_052208.1	NC_003281.10	3786874	3786874	-	CT	0.5	218	23	NC_003281.10	3786851	.	ttctctctctctctctctctctct	tTCtctctctctctctctctctctct	218	.	INDEL;IDV=22;IMF=0.628571;DP=35;VDB=0.041583;SGB=-0.692717;MQSB=1;MQ0F=0;ICB=1;HOB=0.5;AC=1;AN=2;DP4=2,1,11,12;MQ=50	GT:PL:AD	0/1:255,0,32:3,20
line770	ncRNA_exonic	NR_052209.1	NC_003281.10	3799439	3799442	TCTC	-	0.5	123	16	NC_003281.10	3799403	.	cctctctctctctctctctctctctctctctctctctctc	cctctctctctctctctctctctctctctctctctc	123	.	INDEL;IDV=8;IMF=0.363636;DP=22;VDB=0.0308578;SGB=-0.636426;MQSB=0.491386;MQ0F=0;ICB=1;HOB=0.5;AC=1;AN=2;DP4=4,7,5,2;MQ=46	GT:PL:AD	0/1:156,0,255:11,5
line771	intronic	NM_065368.6	NC_003281.10	3805273	3805273	C	-	1	225	28	NC_003281.10	3805271	.	GCC	GC	225	.	INDEL;IDV=30;IMF=0.9375;DP=32;VDB=0.358834;SGB=-0.693054;MQSB=0.942064;MQ0F=0;AC=2;AN=2;DP4=0,0,13,15;MQ=49	GT:PL:AD	1/1:255,84,0:0,28
line772	upstream	NM_065401.5	NC_003281.10	3992735	3992735	-	CC	1	225	25	NC_003281.10	3992734	.	GC	GCCC	225	.	INDEL;IDV=25;IMF=0.961538;DP=26;VDB=0.594742;SGB=-0.692914;MQSB=0.707404;MQ0F=0;AC=2;AN=2;DP4=0,0,15,10;MQ=49	GT:PL:AD	1/1:255,75,0:0,25
line773	intergenic	NM_065401.5(dist=3227),NM_001393312.1(dist=3870)	NC_003281.10	3995416	3995416	T	-	1	177	20	NC_003281.10	3995413	.	ATTT	ATT	177	.	INDEL;IDV=24;IMF=0.923077;DP=26;VDB=0.0111954;SGB=-0.692067;MQSB=0.901319;MQ0F=0;AC=2;AN=2;DP4=0,0,9,11;MQ=49	GT:PL:AD	1/1:207,60,0:0,20
line774	intronic	NM_001393312.1	NC_003281.10	4001653	4001653	-	C	1	225	24	NC_003281.10	4001652	.	GC	GCC	225	.	INDEL;IDV=25;IMF=1;DP=25;VDB=0.679049;SGB=-0.692831;MQSB=0.844324;MQ0F=0;AC=2;AN=2;DP4=0,0,8,16;MQ=48	GT:PL:AD	1/1:255,72,0:0,24
line775	intronic	NM_065403.7	NC_003281.10	4007038	4007038	-	C	1	225	37	NC_003281.10	4007037	.	GC	GCC	225	.	INDEL;IDV=38;IMF=0.926829;DP=41;VDB=0.384799;SGB=-0.693141;MQSB=0.954622;MQ0F=0;AC=2;AN=2;DP4=0,0,20,17;MQ=49	GT:PL:AD	1/1:255,111,0:0,37
line776	downstream	NM_001267956.4,NM_065407.6	NC_003281.10	4026022	4026022	C	-	0.5	65	17	NC_003281.10	4026020	.	tcc	tc	65	.	INDEL;IDV=10;IMF=0.416667;DP=24;VDB=0.960158;SGB=-0.616816;MQSB=0.91051;MQ0F=0;ICB=1;HOB=0.5;AC=1;AN=2;DP4=3,8,6,0;MQ=48	GT:PL:AD	0/1:98,0,237:11,6
line777	intergenic	NM_001393313.1(dist=1121),NR_052223.1(dist=5422)	NC_003281.10	4099311	4099311	-	G	1	225	27	NC_003281.10	4099309	.	agg	aGgg	225	.	INDEL;IDV=28;IMF=0.965517;DP=29;VDB=0.856862;SGB=-0.693021;MQSB=0.269146;MQ0F=0;AC=2;AN=2;DP4=0,0,9,18;MQ=47	GT:PL:AD	1/1:255,81,0:0,27
line778	intronic	NM_001306720.3,NM_001384063.2,NM_001395354.1,NM_001395821.1,NM_001395822.1,NM_001395823.1	NC_003281.10	4126421	4126421	-	AAG	0.5	31.0139	24	NC_003281.10	4126392	.	gagaagaagaagaagaagaagaagaagaag	gAGAagaagaagaagaagaagaagaagaagaag	31.0139	.	INDEL;IDV=4;IMF=0.142857;DP=28;VDB=0.252224;SGB=-0.511536;MQSB=0.986207;MQ0F=0;ICB=1;HOB=0.5;AC=1;AN=2;DP4=5,16,1,2;MQ=49	GT:PL:AD	0/1:67,0,255:21,3
line779	intronic	NM_065475.8	NC_003281.10	4347395	4347395	-	A	1	83	28	NC_003281.10	4347387	.	caaaaaaaa	cAaaaaaaaa	83	.	INDEL;IDV=26;IMF=0.866667;DP=30;VDB=0.190075;SGB=-0.693021;MQSB=0.995699;MQ0F=0;AC=2;AN=2;DP4=0,1,12,15;MQ=49	GT:PL:AD	1/1:110,69,0:1,27
line780	UTR3	NM_001393321.1(NM_001393321.1#NC_003281.10#4379320:c.*46_*47insTATA)	NC_003281.10	4379395	4379395	-	TATA	0.5	43.7905	7	NC_003281.10	4379363	.	ttatatatatatatatatatatatatatatata	tTATAtatatatatatatatatatatatatatatata	43.7905	.	INDEL;IDV=3;IMF=0.272727;DP=10;VDB=0.0122479;SGB=-0.556411;MQSB=0.974597;MQ0F=0;ICB=1;HOB=0.5;AC=1;AN=2;DP4=2,3,3,1;MQ=50	GT:PL:AD	0/1:77,0,161:5,2
line781	intergenic	NM_065484.1(dist=2757),NR_052239.1(dist=2161)	NC_003281.10	4390514	4390514	-	CT	0.5	6.8141	18	NC_003281.10	4390495	.	ttctctctctctctctctct	tTCtctctctctctctctctct	6.8141	.	INDEL;IDV=2;IMF=0.0666667;DP=30;VDB=0.100036;SGB=-0.453602;MQSB=1;MQ0F=0;ICB=1;HOB=0.5;AC=1;AN=2;DP4=4,12,1,1;MQ=50	GT:PL:AD	0/1:42,0,255:16,2
line782	upstream	NM_065485.5	NC_003281.10	4394091	4394092	CT	-	0.5	3.79689	11	NC_003281.10	4394045	.	ttctctctctctctctctctctctctctctctctctctctctctctct	ttctctctctctctctctctctctctctctctctctctctctctct	3.79689	.	INDEL;IDV=4;IMF=0.153846;DP=26;VDB=0.0117255;SGB=-0.556411;MQSB=1;MQ0F=0;ICB=1;HOB=0.5;AC=1;AN=2;DP4=4,5,0,4;MQ=50	GT:PL:AD	0/1:36,0,198:9,2
line783	ncRNA_exonic	NR_052242.1,rna-CELE_C28A5.T3	NC_003281.10	4429023	4429023	-	C	1	218	30	NC_003281.10	4429019	.	ACCCC	ACCCCC	218	.	INDEL;IDV=28;IMF=0.903226;DP=31;VDB=0.79678;SGB=-0.693079;MQSB=0.963674;MQ0F=0;AC=2;AN=2;DP4=0,1,13,16;MQ=49	GT:PL:AD	1/1:245,65,0:1,29
line784	upstream	NM_001384074.2	NC_003281.10	4439764	4439764	-	C	1	190	22	NC_003281.10	4439763	.	GC	GCC	190	.	INDEL;IDV=29;IMF=0.966667;DP=30;VDB=0.0802538;SGB=-0.692562;MQSB=0.910098;MQ0F=0;AC=2;AN=2;DP4=0,0,9,13;MQ=49	GT:PL:AD	1/1:220,66,0:0,22
line785	intergenic	NM_065510.8(dist=6491),NM_001025988.8(dist=5296)	NC_003281.10	4484063	4484063	-	C	1	225	40	NC_003281.10	4484062	.	GC	GCC	225	.	INDEL;IDV=40;IMF=0.952381;DP=42;VDB=0.678658;SGB=-0.693145;MQSB=1;MQ0F=0;AC=2;AN=2;DP4=0,0,18,22;MQ=50	GT:PL:AD	1/1:255,120,0:0,40
line786	intergenic	NM_065510.8(dist=7076),NM_001025988.8(dist=4711)	NC_003281.10	4484648	4484648	-	G	1	225	25	NC_003281.10	4484647	.	cg	cGg	225	.	INDEL;IDV=25;IMF=0.925926;DP=27;VDB=0.733767;SGB=-0.692914;MQSB=0.83417;MQ0F=0;AC=2;AN=2;DP4=0,0,11,14;MQ=46	GT:PL:AD	1/1:255,75,0:0,25
line787	splicing	NM_001330837.3(NM_001330837.3#NC_003281.10#4520356:exon13:c.7140+1A>-,NM_001330837.3#NC_003281.10#4520356:exon14:c.7141-1A>-)	NC_003281.10	4530491	4530491	A	-	1	159	37	NC_003281.10	4530486	.	CAAAAA	CAAAA	159	.	INDEL;IDV=45;IMF=1;DP=45;VDB=0.101713;SGB=-0.693141;MQSB=0.830474;MQ0F=0;AC=2;AN=2;DP4=0,0,17,20;MQ=49	GT:PL:AD	1/1:189,111,0:0,37
line788	splicing	NM_001330837.3(NM_001330837.3#NC_003281.10#4520356:exon14:c.7160+1G>-,NM_001330837.3#NC_003281.10#4520356:exon15:c.7161-1G>-)	NC_003281.10	4530512	4530512	G	-	1	225	34	NC_003281.10	4530510	.	AGG	AG	225	.	INDEL;IDV=45;IMF=0.978261;DP=46;VDB=0.230405;SGB=-0.693132;MQSB=0.973818;MQ0F=0;AC=2;AN=2;DP4=0,0,13,21;MQ=49	GT:PL:AD	1/1:255,102,0:0,34
line789	upstream	NR_052267.1	NC_003281.10	4614377	4614377	-	C	1	225	36	NC_003281.10	4614375	.	tcc	tCcc	225	.	INDEL;IDV=38;IMF=0.904762;DP=42;VDB=0.416435;SGB=-0.693139;MQSB=0.922713;MQ0F=0;AC=2;AN=2;DP4=0,0,15,21;MQ=48	GT:PL:AD	1/1:255,108,0:0,36
line790	upstream;downstream	NM_001136369.3;NM_065566.5	NC_003281.10	4708987	4708987	-	C	1	225	38	NC_003281.10	4708985	.	GCC	GCCC	225	.	INDEL;IDV=38;IMF=0.974359;DP=39;VDB=0.600992;SGB=-0.693143;MQSB=1;MQ0F=0;AC=2;AN=2;DP4=0,0,17,21;MQ=50	GT:PL:AD	1/1:255,114,0:0,38
line791	intronic	NM_065653.6	NC_003281.10	4969681	4969681	G	-	1	183	26	NC_003281.10	4969678	.	TGGG	TGG	183	.	INDEL;IDV=37;IMF=0.925;DP=40;VDB=0.0123926;SGB=-0.692976;MQSB=1;MQ0F=0;AC=2;AN=2;DP4=0,0,10,16;MQ=50	GT:PL:AD	1/1:213,78,0:0,26
line792	upstream	NM_001381848.1,NM_065656.9	NC_003281.10	4986931	4986931	-	GC	1	225	27	NC_003281.10	4986923	.	TGCGCGCGC	TGCGCGCGCGC	225	.	INDEL;IDV=25;IMF=0.833333;DP=30;VDB=0.363177;SGB=-0.693021;MQSB=0.912952;MQ0F=0;AC=2;AN=2;DP4=0,0,10,17;MQ=49	GT:PL:AD	1/1:255,81,0:0,27
line793	upstream;downstream	NM_001382858.1;NM_065673.5	NC_003281.10	5053762	5053762	-	G	1	225	23	NC_003281.10	5053760	.	TGg	TGGg	225	.	INDEL;IDV=24;IMF=0.96;DP=25;VDB=0.081752;SGB=-0.692717;MQSB=0.976718;MQ0F=0;AC=2;AN=2;DP4=0,0,13,10;MQ=49	GT:PL:AD	1/1:255,69,0:0,23
line794	intronic	NM_001322586.2	NC_003281.10	5084914	5084914	-	G	1	225	15	NC_003281.10	5084912	.	cgg	cGgg	225	.	INDEL;IDV=15;IMF=0.9375;DP=16;VDB=0.942805;SGB=-0.688148;MQSB=1;MQ0F=0;AC=2;AN=2;DP4=0,0,13,2;MQ=50	GT:PL:AD	1/1:255,45,0:0,15
line795	intergenic	NR_052306.1(dist=4573),NM_001361711.3(dist=3675)	NC_003281.10	5091131	5091131	-	T	1	152	21	NC_003281.10	5091126	.	ATTTTT	ATTTTTT	152	.	INDEL;IDV=21;IMF=0.84;DP=25;VDB=0.464033;SGB=-0.692352;MQSB=0.269397;MQ0F=0;AC=2;AN=2;DP4=0,0,11,10;MQ=39	GT:PL:AD	1/1:182,63,0:0,21
line796	UTR3	NM_001382860.2(NM_001382860.2#NC_003281.10#5130922:c.*154_*151delCTCT)	NC_003281.10	5131183	5131186	AGAG	-	0.5	185	23	NC_003281.10	5131156	.	aagagagagagagagagagagagagagagag	aagagagagagagagagagagagagag	185	.	INDEL;IDV=12;IMF=0.307692;DP=39;VDB=0.0787873;SGB=-0.670168;MQSB=1;MQ0F=0;ICB=1;HOB=0.5;AC=1;AN=2;DP4=11,5,4,6;MQ=50	GT:PL:AD	0/1:218,0,255:16,7
line797	intronic	NM_065754.7	NC_003281.10	5416470	5416470	-	T	1	175	34	NC_003281.10	5416465	.	CTTTTT	CTTTTTT	175	.	INDEL;IDV=33;IMF=0.891892;DP=37;VDB=0.991787;SGB=-0.693132;MQSB=0.903342;MQ0F=0;AC=2;AN=2;DP4=0,0,15,19;MQ=49	GT:PL:AD	1/1:205,102,0:0,34
line798	upstream;downstream	NM_065763.8;NM_001379711.3	NC_003281.10	5460575	5460576	TT	-	1	131	19	NC_003281.10	5460566	.	gtttttttttt	gtttttttt	131	.	INDEL;IDV=18;IMF=0.947368;DP=19;VDB=0.210731;SGB=-0.691153;MQSB=0.637085;MQ0F=0.0526316;AC=2;AN=2;DP4=0,1,11,7;MQ=28	GT:PL:AD	1/1:158,44,0:1,18
line799	upstream;downstream	NM_065763.8;NM_001379711.3	NC_003281.10	5460677	5460677	C	-	1	180	20	NC_003281.10	5460675	.	Tcc	Tc	180	.	INDEL;IDV=21;IMF=0.954545;DP=22;VDB=0.690688;SGB=-0.692067;MQSB=0.332554;MQ0F=0.0909091;AC=2;AN=2;DP4=0,0,15,5;MQ=24	GT:PL:AD	1/1:210,60,0:0,20
line800	upstream;downstream	NM_065763.8;NM_001379711.3	NC_003281.10	5461042	5461042	-	G	1	225	36	NC_003281.10	5461038	.	tgggg	tGgggg	225	.	INDEL;IDV=37;IMF=0.948718;DP=39;VDB=0.583752;SGB=-0.693139;MQSB=0.998842;MQ0F=0;AC=2;AN=2;DP4=0,0,21,15;MQ=46	GT:PL:AD	1/1:255,108,0:0,36
line801	intronic	NM_065791.8	NC_003281.10	5558177	5558177	A	-	1	51	26	NC_003281.10	5558166	.	taaaaaaaaaaa	taaaaaaaaaa	51	.	INDEL;IDV=26;IMF=0.83871;DP=31;VDB=0.283482;SGB=-0.692976;MQSB=1;MQ0F=0;AC=2;AN=2;DP4=1,0,10,16;MQ=50	GT:PL:AD	1/1:78,64,0:1,25
line802	upstream	NM_001382872.1,NM_065797.3	NC_003281.10	5583078	5583078	-	C	1	225	29	NC_003281.10	5583078	.	G	GC	225	.	INDEL;IDV=28;IMF=0.933333;DP=30;VDB=0.511382;SGB=-0.693079;MQSB=1;MQ0F=0;AC=2;AN=2;DP4=0,0,19,10;MQ=50	GT:PL:AD	1/1:255,87,0:0,29
line803	intronic	NM_001025982.5	NC_003281.10	5647521	5647521	-	T	1	183	38	NC_003281.10	5647516	.	CTTTTT	CTTTTTT	183	.	INDEL;IDV=39;IMF=0.951219;DP=41;VDB=0.935422;SGB=-0.693143;MQSB=1;MQ0F=0;AC=2;AN=2;DP4=0,0,16,22;MQ=50	GT:PL:AD	1/1:213,114,0:0,38
line804	intronic	NM_001027436.3,NM_001306739.3,NM_001306740.3,NM_001306741.3,NM_001379719.1,NM_001392103.1	NC_003281.10	5668483	5668484	CT	-	0.5	37.1645	31	NC_003281.10	5668467	.	atctctctctctctctct	atctctctctctctct	37.1645	.	INDEL;IDV=5;IMF=0.125;DP=40;VDB=0.159411;SGB=-0.590765;MQSB=1;MQ0F=0;ICB=1;HOB=0.5;AC=1;AN=2;DP4=19,8,3,2;MQ=50	GT:PL:AD	0/1:73,0,255:27,4
line805	upstream;downstream	NM_001025951.3,NM_001379724.2,NM_001392107.1,NM_001392108.1,NM_065830.8;NM_001392109.1,NM_065831.6	NC_003281.10	5706453	5706453	-	G	1	225	33	NC_003281.10	5706449	.	AGGGG	AGGGGG	225	.	INDEL;IDV=32;IMF=0.914286;DP=35;VDB=0.355027;SGB=-0.693127;MQSB=1;MQ0F=0;AC=2;AN=2;DP4=0,0,12,21;MQ=50	GT:PL:AD	1/1:255,99,0:0,33
line806	ncRNA_exonic	rna-CELE_B0244.T3	NC_003281.10	5762087	5762087	-	C	1	225	23	NC_003281.10	5762085	.	GCC	GCCC	225	.	INDEL;IDV=24;IMF=1;DP=24;VDB=0.833412;SGB=-0.692717;MQSB=0.889264;MQ0F=0;AC=2;AN=2;DP4=0,0,5,18;MQ=49	GT:PL:AD	1/1:255,69,0:0,23
line807	intronic	NM_001312922.3	NC_003281.10	5781425	5781425	A	-	1	26.6475	24	NC_003281.10	5781417	.	taaaaaaaa	taaaaaaa	26.6475	.	INDEL;IDV=18;IMF=0.666667;DP=27;VDB=0.0185764;SGB=-0.691153;MQSB=0.0140035;MQ0F=0.407407;AC=2;AN=2;DP4=0,6,9,9;MQ=25	GT:PL:AD	1/1:54,18,0:6,18
line808	intronic	NM_001026015.3	NC_003281.10	5890037	5890037	-	A	1	160	28	NC_003281.10	5890032	.	taaaaa	tAaaaaa	160	.	INDEL;IDV=29;IMF=0.90625;DP=32;VDB=0.441626;SGB=-0.693054;MQSB=0.926207;MQ0F=0;AC=2;AN=2;DP4=0,0,13,15;MQ=49	GT:PL:AD	1/1:190,84,0:0,28
line809	intronic	NM_171143.8,NM_171870.4	NC_003281.10	5998316	5998316	-	AT	0.5	19.6226	25	NC_003281.10	5998300	.	catatatatatatatat	cATatatatatatatatat	19.6226	.	INDEL;IDV=5;IMF=0.172414;DP=29;VDB=0.898334;SGB=-0.590765;MQSB=0.9585;MQ0F=0;ICB=1;HOB=0.5;AC=1;AN=2;DP4=14,8,0,5;MQ=49	GT:PL:AD	0/1:55,0,255:22,3
line810	intronic	NM_001027822.5,NM_001027823.4	NC_003281.10	6037607	6037607	-	C	1	225	24	NC_003281.10	6037606	.	GC	GCC	225	.	INDEL;IDV=23;IMF=0.884615;DP=26;VDB=0.49041;SGB=-0.692831;MQSB=0.970446;MQ0F=0;AC=2;AN=2;DP4=0,0,8,16;MQ=49	GT:PL:AD	1/1:255,72,0:0,24
line811	downstream	NM_001379747.1,NM_001379748.1,NM_001404160.1,NM_001404161.1,NM_001404162.1,NM_001404163.1,NM_001404164.1,NM_001404165.1	NC_003281.10	6141798	6141801	TCTC	-	0.5	31.4719	21	NC_003281.10	6141770	.	cctctctctctctctctctctctctctctctc	cctctctctctctctctctctctctctc	31.4719	.	INDEL;IDV=9;IMF=0.257143;DP=35;VDB=0.0483499;SGB=-0.662043;MQSB=1;MQ0F=0;ICB=1;HOB=0.5;AC=1;AN=2;DP4=7,11,5,4;MQ=50	GT:PL:AD	0/1:65,0,255:18,3
line812	intronic	NM_001379749.1	NC_003281.10	6209765	6209765	-	C	1	225	26	NC_003281.10	6209762	.	ACCC	ACCCC	225	.	INDEL;IDV=24;IMF=0.774194;DP=31;VDB=0.291957;SGB=-0.692976;MQSB=0.945959;MQ0F=0;AC=2;AN=2;DP4=0,0,13,13;MQ=49	GT:PL:AD	1/1:255,78,0:0,26
line813	intronic	NM_065981.7	NC_003281.10	6301709	6301709	-	C	1	225	28	NC_003281.10	6301707	.	tcc	tCcc	225	.	INDEL;IDV=29;IMF=0.966667;DP=30;VDB=0.511881;SGB=-0.693054;MQSB=0.684775;MQ0F=0;AC=2;AN=2;DP4=0,0,17,11;MQ=48	GT:PL:AD	1/1:255,84,0:0,28
line814	intergenic	NR_052374.1(dist=1425),NM_066002.7(dist=7202)	NC_003281.10	6399927	6399927	-	A	1	53	24	NC_003281.10	6399917	.	taaaaaaaaaa	tAaaaaaaaaaa	53	.	INDEL;IDV=23;IMF=0.851852;DP=26;VDB=0.234509;SGB=-0.692717;MQSB=0.950498;MQ0F=0;AC=2;AN=2;DP4=0,1,13,10;MQ=49	GT:PL:AD	1/1:80,58,0:1,23
line815	intronic	NM_066032.4	NC_003281.10	6503298	6503298	-	C	1	225	28	NC_003281.10	6503295	.	ACCC	ACCCC	225	.	INDEL;IDV=28;IMF=0.965517;DP=29;VDB=0.371856;SGB=-0.693054;MQSB=0.942064;MQ0F=0;AC=2;AN=2;DP4=0,0,15,13;MQ=49	GT:PL:AD	1/1:255,84,0:0,28
line816	intergenic	NM_066062.5(dist=1397),NM_001025999.5(dist=6472)	NC_003281.10	6626369	6626369	G	-	1	185	21	NC_003281.10	6626367	.	AGG	AG	185	.	INDEL;IDV=28;IMF=0.933333;DP=30;VDB=0.0440986;SGB=-0.692352;MQSB=0.914611;MQ0F=0;AC=2;AN=2;DP4=0,0,10,11;MQ=49	GT:PL:AD	1/1:215,63,0:0,21
line817	intergenic	NM_066062.5(dist=3688),NM_001025999.5(dist=4181)	NC_003281.10	6628660	6628660	-	C	1	225	14	NC_003281.10	6628659	.	gc	gCc	225	.	INDEL;IDV=14;IMF=1;DP=14;VDB=0.672102;SGB=-0.686358;MQSB=0.416667;MQ0F=0;AC=2;AN=2;DP4=0,0,2,12;MQ=44	GT:PL:AD	1/1:255,42,0:0,14
line818	intergenic	NR_052386.1(dist=6145),NM_001379772.1(dist=1477)	NC_003281.10	6674283	6674283	-	TA	0.5	20.2745	11	NC_003281.10	6674261	.	gtatatatatatatatatatata	gTAtatatatatatatatatatata	20.2745	.	INDEL;IDV=4;IMF=0.25;DP=16;VDB=0.614492;SGB=-0.511536;MQSB=0.793923;MQ0F=0;ICB=1;HOB=0.5;AC=1;AN=2;DP4=7,2,1,2;MQ=49	GT:PL:AD	0/1:55,0,229:9,2
line819	intronic	NM_001379772.1	NC_003281.10	6685138	6685138	-	T	1	171	32	NC_003281.10	6685133	.	attttt	aTttttt	171	.	INDEL;IDV=32;IMF=0.888889;DP=36;VDB=0.774337;SGB=-0.69312;MQSB=1;MQ0F=0;AC=2;AN=2;DP4=0,0,17,15;MQ=50	GT:PL:AD	1/1:201,96,0:0,32
line820	intronic	NM_001379772.1	NC_003281.10	6688130	6688131	AT	-	1	120	5	NC_003281.10	6688129	.	aat	a	120	.	INDEL;IDV=21;IMF=0.875;DP=24;VDB=0.011063;SGB=-0.590765;MQSB=1;MQ0F=0;AC=2;AN=2;DP4=0,0,2,3;MQ=50	GT:PL:AD	1/1:150,15,0:0,5
line821	intronic	NM_001027395.5,NM_001027396.5,NM_001379772.1,NM_001392126.1	NC_003281.10	6701896	6701896	-	CC	1	225	22	NC_003281.10	6701895	.	AC	ACCC	225	.	INDEL;IDV=23;IMF=0.958333;DP=24;VDB=0.412531;SGB=-0.692562;MQSB=0.924723;MQ0F=0;AC=2;AN=2;DP4=0,0,12,10;MQ=49	GT:PL:AD	1/1:255,66,0:0,22
line822	downstream	NM_001038285.3	NC_003281.10	6735610	6735610	A	-	1	59	29	NC_003281.10	6735600	.	gaaaaaaaaaa	gaaaaaaaaa	59	.	INDEL;IDV=28;IMF=0.933333;DP=30;VDB=0.636749;SGB=-0.693021;MQSB=0.991383;MQ0F=0;AC=2;AN=2;DP4=1,1,12,15;MQ=49	GT:PL:AD	1/1:86,60,0:2,27
line823	downstream	NM_001038285.3	NC_003281.10	6735762	6735762	T	-	1	21.8213	26	NC_003281.10	6735751	.	cttttttttttt	ctttttttttt	21.8213	.	INDEL;IDV=30;IMF=0.857143;DP=35;VDB=0.280909;SGB=-0.693021;MQSB=0.946202;MQ0F=0;AC=2;AN=2;DP4=2,1,14,13;MQ=49	GT:PL:AD	1/1:49,39,0:3,23
line824	ncRNA_exonic	NR_052394.1	NC_003281.10	6798084	6798084	-	GC	1	225	29	NC_003281.10	6798075	.	TCGCGCgcgc	TCGCGCGCgcgc	225	.	INDEL;IDV=21;IMF=0.636364;DP=33;VDB=0.327479;SGB=-0.693079;MQSB=0.82972;MQ0F=0;AC=2;AN=2;DP4=0,0,15,14;MQ=49	GT:PL:AD	1/1:255,87,0:0,29
line825	intronic	NM_066082.6,NM_066083.8,NM_171173.5	NC_003281.10	6813278	6813278	-	T	1	49.4184	16	NC_003281.10	6813268	.	gtttttttttt	gTtttttttttt	49.4184	.	INDEL;IDV=22;IMF=0.814815;DP=27;VDB=0.010604;SGB=-0.690438;MQSB=0.887766;MQ0F=0;AC=2;AN=2;DP4=0,0,7,10;MQ=49	GT:PL:AD	1/1:79,48,0:0,16
line826	ncRNA_exonic	NR_052417.1,NR_052418.1	NC_003281.10	6968273	6968273	G	-	1	155	8	NC_003281.10	6968271	.	agg	ag	155	.	INDEL;IDV=8;IMF=1;DP=8;VDB=0.993891;SGB=-0.651104;MQSB=0.900802;MQ0F=0;AC=2;AN=2;DP4=0,0,5,3;MQ=44	GT:PL:AD	1/1:185,24,0:0,8
line827	intronic	NM_001368434.4,NM_066131.8	NC_003281.10	7013091	7013091	G	-	1	225	29	NC_003281.10	7013089	.	Agg	Ag	225	.	INDEL;IDV=29;IMF=0.966667;DP=30;VDB=0.997467;SGB=-0.693079;MQSB=1;MQ0F=0;AC=2;AN=2;DP4=0,0,16,13;MQ=50	GT:PL:AD	1/1:255,87,0:0,29
line828	intronic	NM_171180.5,NM_171880.6	NC_003281.10	7028608	7028608	G	-	1	172	28	NC_003281.10	7028604	.	TGggg	Tggg	172	.	INDEL;IDV=31;IMF=0.96875;DP=32;VDB=0.0529336;SGB=-0.693054;MQSB=1;MQ0F=0;AC=2;AN=2;DP4=0,0,14,14;MQ=50	GT:PL:AD	1/1:202,84,0:0,28
line829	intronic	NM_171180.5,NM_171880.6	NC_003281.10	7028625	7028625	G	-	1	225	26	NC_003281.10	7028623	.	agG	aG	225	.	INDEL;IDV=32;IMF=1;DP=32;VDB=0.56406;SGB=-0.692976;MQSB=1;MQ0F=0;AC=2;AN=2;DP4=0,0,15,11;MQ=50	GT:PL:AD	1/1:255,78,0:0,26
line830	intronic	NM_001312948.2	NC_003281.10	7063451	7063451	-	C	1	143	13	NC_003281.10	7063451	.	G	GC	143	.	INDEL;IDV=33;IMF=0.916667;DP=36;VDB=0.127562;SGB=-0.683931;MQSB=1;MQ0F=0;AC=2;AN=2;DP4=0,0,8,5;MQ=50	GT:PL:AD	1/1:173,39,0:0,13
line831	intergenic	NM_066153.7(dist=1607),NM_066154.6(dist=3859)	NC_003281.10	7117045	7117046	CA	-	0.5	17.7705	29	NC_003281.10	7117044	.	tcacacacacacacacacacacatacacacacacaca	tcacacacacacacacacacatacacacacacaca	17.7705	.	INDEL;IDV=4;IMF=0.121212;DP=33;VDB=0.740603;SGB=-0.556411;MQSB=1;MQ0F=0;ICB=1;HOB=0.5;AC=1;AN=2;DP4=13,12,1,3;MQ=50	GT:PL:AD	0/1:54,0,255:25,4
line832	intergenic	NM_066194.7(dist=1645),NM_001382911.2(dist=3180)	NC_003281.10	7235847	7235847	-	GC	1	225	21	NC_003281.10	7235845	.	AGC	AGCGC	225	.	INDEL;IDV=21;IMF=0.954545;DP=22;VDB=0.0842381;SGB=-0.692352;MQSB=0.927743;MQ0F=0;AC=2;AN=2;DP4=0,0,11,10;MQ=47	GT:PL:AD	1/1:255,63,0:0,21
line833	intergenic	NM_066194.7(dist=2530),NM_001382911.2(dist=2295)	NC_003281.10	7236732	7236732	C	-	1	77	5	NC_003281.10	7236728	.	ACCCC	ACCC	77	.	INDEL;IDV=8;IMF=0.615385;DP=13;VDB=0.0904733;SGB=-0.590765;MQSB=1;MQ0F=0;AC=2;AN=2;DP4=0,0,2,3;MQ=48	GT:PL:AD	1/1:107,15,0:0,5
line834	upstream	NM_001027607.5,NM_001382911.2	NC_003281.10	7238103	7238103	-	C	1	225	32	NC_003281.10	7238101	.	GCC	GCCC	225	.	INDEL;IDV=32;IMF=0.941176;DP=34;VDB=0.801189;SGB=-0.69312;MQSB=1;MQ0F=0;AC=2;AN=2;DP4=0,0,22,10;MQ=50	GT:PL:AD	1/1:255,96,0:0,32
line835	upstream	NM_066205.7	NC_003281.10	7291371	7291371	-	TG	1	228	19	NC_003281.10	7291357	.	ttgtgtgtgtgtgtg	tTGtgtgtgtgtgtgtg	228	.	INDEL;IDV=17;IMF=0.85;DP=20;VDB=0.811705;SGB=-0.691153;MQSB=0.76338;MQ0F=0;AC=2;AN=2;DP4=0,1,9,9;MQ=47	GT:PL:AD	1/1:255,12,0:1,18
line836	intergenic	NM_066230.7(dist=1539),NM_066231.5(dist=1580)	NC_003281.10	7376270	7376271	TG	-	0.5	39.1107	27	NC_003281.10	7376252	.	cgtgtgtgtgtgtgtgtgtg	cgtgtgtgtgtgtgtgtg	39.1107	.	INDEL;IDV=4;IMF=0.125;DP=32;VDB=0.0502493;SGB=-0.556411;MQSB=0.992419;MQ0F=0;ICB=1;HOB=0.5;AC=1;AN=2;DP4=14,9,2,2;MQ=49	GT:PL:AD	0/1:75,0,255:23,4
line837	intronic	NM_066235.7	NC_003281.10	7389371	7389371	-	T	1	42.1731	16	NC_003281.10	7389362	.	attttttttt	aTttttttttt	42.1731	.	INDEL;IDV=18;IMF=0.818182;DP=22;VDB=0.265788;SGB=-0.691153;MQSB=0.934728;MQ0F=0;AC=2;AN=2;DP4=0,1,9,9;MQ=49	GT:PL:AD	1/1:78,44,9:1,15
line838	intergenic	NR_101830.1(dist=9336),NM_001382916.1(dist=38667)	NC_003281.10	7415407	7415407	-	A	1	55	3	NC_003281.10	7415404	.	gaaa	gAaaa	55	.	INDEL;IDV=3;IMF=0.75;DP=4;VDB=0.756524;SGB=-0.511536;MQSB=1;MQ0F=0;AC=2;AN=2;DP4=0,0,2,1;MQ=31	GT:PL:AD	1/1:85,9,0:0,3
line839	intergenic	NR_101830.1(dist=20235),NM_001382916.1(dist=27768)	NC_003281.10	7426306	7426306	-	C	1	170	8	NC_003281.10	7426305	.	gc	gCc	170	.	INDEL;IDV=8;IMF=1;DP=8;VDB=0.131006;SGB=-0.651104;MQSB=1;MQ0F=0;AC=2;AN=2;DP4=0,0,7,1;MQ=38	GT:PL:AD	1/1:200,24,0:0,8
line840	intergenic	NR_101830.1(dist=38538),NM_001382916.1(dist=9465)	NC_003281.10	7444609	7444609	-	CA	0.5	4.33634	52	NC_003281.10	7444607	.	cca	cCAca	4.33634	.	INDEL;IDV=18;IMF=0.222222;DP=79;VDB=0.569591;SGB=-0.686358;MQSB=0.00219255;MQ0F=0.278481;ICB=1;HOB=0.5;AC=1;AN=2;DP4=26,12,10,4;MQ=24	GT:PL:AD	0/1:37,0,255:38,14
line841	intergenic	NR_101830.1(dist=46441),NM_001382916.1(dist=1557)	NC_003281.10	7452512	7452517	TGTGGA	-	1	158	5	NC_003281.10	7452507	.	aTGGAtgtgga	atgga	158	.	INDEL;IDV=5;IMF=0.454545;DP=8;VDB=0.0190751;SGB=-0.590765;MQSB=1;MQ0F=0;AC=2;AN=2;DP4=0,0,4,1;MQ=46	GT:PL:AD	1/1:188,15,0:0,5
line842	upstream	NM_001027759.4,NM_001382916.1	NC_003281.10	7453362	7453363	TT	-	1	225	19	NC_003281.10	7453357	.	gtttttt	gtttt	225	.	INDEL;IDV=21;IMF=0.954545;DP=22;VDB=0.781298;SGB=-0.69168;MQSB=0.970446;MQ0F=0;AC=2;AN=2;DP4=0,0,9,10;MQ=49	GT:PL:AD	1/1:255,57,0:0,19
line843	downstream	NM_001382918.2	NC_003281.10	7571260	7571261	TA	-	0.5	18.6472	11	NC_003281.10	7571236	.	gatatatatatatatatatatatata	gatatatatatatatatatatata	18.6472	.	INDEL;IDV=4;IMF=0.266667;DP=15;VDB=0.136773;SGB=-0.556411;MQSB=1;MQ0F=0;ICB=1;HOB=0.5;AC=1;AN=2;DP4=3,6,2,2;MQ=50	GT:PL:AD	0/1:53,0,215:9,2
line844	intronic	NM_001276780.3,NM_001276782.4,NM_001276783.3,NM_001276785.3,NM_001276786.3,NM_001276787.4,NM_001276788.3,NM_001276789.4,NM_066269.6	NC_003281.10	7627431	7627432	TA	-	0.5	19.1495	19	NC_003281.10	7627416	.	gtatatatatatatata	gtatatatatatata	19.1495	.	INDEL;IDV=5;IMF=0.217391;DP=23;VDB=0.0579051;SGB=-0.590765;MQSB=1;MQ0F=0;ICB=1;HOB=0.5;AC=1;AN=2;DP4=9,7,4,1;MQ=50	GT:PL:AD	0/1:54,0,255:16,3
line845	upstream	NM_066270.7	NC_003281.10	7643581	7643581	T	-	1	72	31	NC_003281.10	7643572	.	cttttttttt	ctttttttt	72	.	INDEL;IDV=31;IMF=0.815789;DP=38;VDB=0.444903;SGB=-0.69312;MQSB=0.937677;MQ0F=0;AC=2;AN=2;DP4=0,0,15,17;MQ=46	GT:PL:AD	1/1:102,93,0:0,31
line846	upstream	NM_066270.7	NC_003281.10	7643623	7643623	G	-	1	8.13795	2	NC_003281.10	7643621	.	tgg	tg	8.13795	.	INDEL;IDV=34;IMF=1;DP=34;VDB=0.18;SGB=-0.453602;MQSB=1;MQ0F=0;AC=2;AN=2;DP4=0,0,1,1;MQ=46	GT:PL:AD	1/1:37,6,0:0,2
line847	upstream	NM_066270.7	NC_003281.10	7643639	7643639	-	T	1	175	18	NC_003281.10	7643635	.	atttt	aTtttt	175	.	INDEL;IDV=32;IMF=0.941176;DP=34;VDB=0.0691992;SGB=-0.691153;MQSB=0.938795;MQ0F=0;AC=2;AN=2;DP4=0,0,8,10;MQ=46	GT:PL:AD	1/1:205,54,0:0,18
line848	downstream	rna-CELE_ZK783.3	NC_003281.10	7646089	7646089	-	C	1	225	22	NC_003281.10	7646088	.	GC	GCC	225	.	INDEL;IDV=21;IMF=0.84;DP=25;VDB=0.392453;SGB=-0.692562;MQSB=1;MQ0F=0;AC=2;AN=2;DP4=0,0,12,10;MQ=50	GT:PL:AD	1/1:255,66,0:0,22
line849	intronic	NM_066277.6	NC_003281.10	7708764	7708764	T	-	1	80	18	NC_003281.10	7708757	.	cttttttt	ctttttt	80	.	INDEL;IDV=18;IMF=0.9;DP=20;VDB=0.3436;SGB=-0.691153;MQSB=0.46131;MQ0F=0;AC=2;AN=2;DP4=0,0,3,15;MQ=35	GT:PL:AD	1/1:110,54,0:0,18
line850	intronic	NM_066278.5	NC_003281.10	7713856	7713856	-	G	1	225	21	NC_003281.10	7713854	.	agg	aGgg	225	.	INDEL;IDV=21;IMF=1;DP=21;VDB=0.558951;SGB=-0.692352;MQSB=0.984624;MQ0F=0;AC=2;AN=2;DP4=0,0,11,10;MQ=42	GT:PL:AD	1/1:255,63,0:0,21
line851	intergenic	NM_066286.6(dist=1158),NM_066287.7(dist=3297)	NC_003281.10	7755606	7755606	-	CG	1	225	24	NC_003281.10	7755597	.	GGCGCGCGCG	GGCGCGCGCGCG	225	.	INDEL;IDV=24;IMF=0.727273;DP=33;VDB=0.296147;SGB=-0.692831;MQSB=0.84246;MQ0F=0;AC=2;AN=2;DP4=0,0,10,14;MQ=49	GT:PL:AD	1/1:255,72,0:0,24
line852	intronic	NM_066326.9	NC_003281.10	7943278	7943278	-	AT	0.5	7.73983	18	NC_003281.10	7943265	.	ttatatatatatat	tTAtatatatatatat	7.73983	.	INDEL;IDV=4;IMF=0.190476;DP=21;VDB=0.0572756;SGB=-0.511536;MQSB=0.923116;MQ0F=0;ICB=1;HOB=0.5;AC=1;AN=2;DP4=13,3,2,1;MQ=49	GT:PL:AD	0/1:43,0,255:16,2
line853	upstream;downstream	NM_066349.8;NM_001379820.2	NC_003281.10	8029782	8029782	-	AT	0.5	48.1086	14	NC_003281.10	8029763	.	ttatatatatatatatatat	tTAtatatatatatatatatat	48.1086	.	INDEL;IDV=3;IMF=0.166667;DP=18;VDB=0.572021;SGB=-0.556411;MQSB=0.954207;MQ0F=0;ICB=1;HOB=0.5;AC=1;AN=2;DP4=4,7,1,3;MQ=48	GT:PL:AD	0/1:82,0,241:11,3
line854	downstream	NM_066373.9	NC_003281.10	8129053	8129053	-	C	1	225	20	NC_003281.10	8129053	.	G	GC	225	.	INDEL;IDV=22;IMF=1;DP=22;VDB=0.276692;SGB=-0.692067;MQSB=0.947033;MQ0F=0;AC=2;AN=2;DP4=0,0,14,6;MQ=49	GT:PL:AD	1/1:255,60,0:0,20
line855	intronic	NM_001382938.2	NC_003281.10	8354781	8354781	-	AT	0.5	38.7083	26	NC_003281.10	8354765	.	gatatatatatatatat	gATatatatatatatatat	38.7083	.	INDEL;IDV=6;IMF=0.176471;DP=34;VDB=0.381059;SGB=-0.616816;MQSB=0.979523;MQ0F=0;ICB=1;HOB=0.5;AC=1;AN=2;DP4=6,16,2,4;MQ=49	GT:PL:AD	0/1:74,0,255:22,4
line856	intronic	NM_001313003.2	NC_003281.10	8392419	8392420	AC	-	0.5	30.3035	40	NC_003281.10	8392405	.	gcacacacacacacac	gcacacacacacac	30.3035	.	INDEL;IDV=5;IMF=0.106383;DP=47;VDB=0.503885;SGB=-0.590765;MQSB=0.964076;MQ0F=0;ICB=1;HOB=0.5;AC=1;AN=2;DP4=17,18,3,2;MQ=49	GT:PL:AD	0/1:67,0,255:35,5
line857	intronic	NM_001313000.2	NC_003281.10	8433825	8433825	C	-	1	225	20	NC_003281.10	8433823	.	TCC	TC	225	.	INDEL;IDV=20;IMF=1;DP=20;VDB=0.773785;SGB=-0.692067;MQSB=1;MQ0F=0;AC=2;AN=2;DP4=0,0,17,3;MQ=50	GT:PL:AD	1/1:255,60,0:0,20
line858	upstream;downstream	rna-CELE_ZK1236.8;NM_066465.6	NC_003281.10	8438348	8438348	-	C	1	225	34	NC_003281.10	8438347	.	Gc	GCc	225	.	INDEL;IDV=32;IMF=0.914286;DP=35;VDB=0.852114;SGB=-0.693132;MQSB=0.837959;MQ0F=0;AC=2;AN=2;DP4=0,0,12,22;MQ=49	GT:PL:AD	1/1:255,102,0:0,34
line859	intronic	NM_001268030.4,NM_001379832.1	NC_003281.10	8441417	8441417	-	G	1	225	28	NC_003281.10	8441415	.	TGG	TGGG	225	.	INDEL;IDV=29;IMF=0.966667;DP=30;VDB=0.0538745;SGB=-0.693054;MQSB=0.942064;MQ0F=0;AC=2;AN=2;DP4=0,0,13,15;MQ=47	GT:PL:AD	1/1:255,84,0:0,28
line860	intronic	NM_001268030.4,NM_001379832.1	NC_003281.10	8442538	8442538	-	A	1	70	18	NC_003281.10	8442531	.	gaaaaaaa	gAaaaaaaa	70	.	INDEL;IDV=18;IMF=0.666667;DP=27;VDB=0.286472;SGB=-0.691153;MQSB=0.781367;MQ0F=0.0740741;AC=2;AN=2;DP4=0,0,12,6;MQ=33	GT:PL:AD	1/1:100,54,0:0,18
line861	intergenic	NR_052522.1(dist=1110),NR_052523.1(dist=3192)	NC_003281.10	8454209	8454209	-	C	1	225	29	NC_003281.10	8454208	.	GC	GCC	225	.	INDEL;IDV=30;IMF=0.967742;DP=31;VDB=0.0874614;SGB=-0.693079;MQSB=0.993891;MQ0F=0;AC=2;AN=2;DP4=0,0,17,12;MQ=49	GT:PL:AD	1/1:255,87,0:0,29
line862	intergenic	NR_052525.1(dist=2354),NR_052526.1(dist=2465)	NC_003281.10	8463148	8463148	-	AT	0.5	67	13	NC_003281.10	8463124	.	catatatatatatatatatatatat	cATatatatatatatatatatatatat	67	.	INDEL;IDV=6;IMF=0.26087;DP=23;VDB=0.572021;SGB=-0.590765;MQSB=1;MQ0F=0;ICB=1;HOB=0.5;AC=1;AN=2;DP4=5,5,2,3;MQ=50	GT:PL:AD	0/1:101,0,249:10,3
line863	intergenic	NR_052525.1(dist=3178),NR_052526.1(dist=1641)	NC_003281.10	8463972	8463972	-	C	1	225	26	NC_003281.10	8463969	.	TCCC	TCCCC	225	.	INDEL;IDV=26;IMF=0.896552;DP=29;VDB=0.425367;SGB=-0.692976;MQSB=0.637628;MQ0F=0;AC=2;AN=2;DP4=0,0,16,10;MQ=38	GT:PL:AD	1/1:255,78,0:0,26
line864	upstream;downstream	NM_066470.8,NR_052527.1,NR_052529.1,NR_101838.1;NR_052528.1	NC_003281.10	8466940	8466940	-	TC	1	225	25	NC_003281.10	8466939	.	GC	GCTC	225	.	INDEL;IDV=25;IMF=0.892857;DP=28;VDB=0.0204063;SGB=-0.692914;MQSB=1;MQ0F=0;AC=2;AN=2;DP4=0,0,13,12;MQ=50	GT:PL:AD	1/1:255,75,0:0,25
line865	intronic	NM_066470.8	NC_003281.10	8471360	8471360	-	AT	0.5	120	18	NC_003281.10	8471340	.	catatatatatatatatatat	cATatatatatatatatatatat	120	.	INDEL;IDV=11;IMF=0.407407;DP=27;VDB=0.128092;SGB=-0.670168;MQSB=0.944319;MQ0F=0;ICB=1;HOB=0.5;AC=1;AN=2;DP4=7,6,4,6;MQ=49	GT:PL:AD	0/1:153,0,255:13,5
line866	upstream	NM_066471.6,NR_052531.1	NC_003281.10	8480046	8480046	A	-	1	225	31	NC_003281.10	8480044	.	gaa	ga	225	.	INDEL;IDV=32;IMF=1;DP=32;VDB=0.374986;SGB=-0.69311;MQSB=0.999199;MQ0F=0;AC=2;AN=2;DP4=0,0,13,18;MQ=48	GT:PL:AD	1/1:255,93,0:0,31
line867	upstream;downstream	NR_052533.1;NR_052534.1,NR_052535.1	NC_003281.10	8493477	8493477	-	GC	1	228	30	NC_003281.10	8493468	.	TCGCGCGCGC	TCGCGCGCGCGC	228	.	INDEL;IDV=29;IMF=0.878788;DP=33;VDB=0.167888;SGB=-0.693079;MQSB=0.844209;MQ0F=0;AC=2;AN=2;DP4=1,0,15,14;MQ=49	GT:PL:AD	1/1:255,45,0:1,29
line868	intronic	NM_001136361.5,NM_001306725.3,NM_001306726.3,NM_001306727.4,NM_001306728.4,NM_066476.7	NC_003281.10	8514722	8514723	GA	-	0.5	3.79106	13	NC_003281.10	8514676	.	aagagagagagagagagagagagagagagagagagagagagagagaga	aagagagagagagagagagagagagagagagagagagagagagaga	3.79106	.	INDEL;IDV=2;IMF=0.1;DP=20;VDB=0.0319637;SGB=-0.453602;MQSB=0.961166;MQ0F=0;ICB=1;HOB=0.5;AC=1;AN=2;DP4=5,6,2,0;MQ=50	GT:PL:AD	0/1:37,0,255:11,2
line869	ncRNA_exonic	NR_052540.1	NC_003281.10	8520803	8520803	-	CG	1	225	29	NC_003281.10	8520794	.	GGCGCGCGCG	GGCGCGCGCGCG	225	.	INDEL;IDV=24;IMF=0.705882;DP=34;VDB=0.145049;SGB=-0.693079;MQSB=0.940868;MQ0F=0;AC=2;AN=2;DP4=0,0,15,14;MQ=49	GT:PL:AD	1/1:255,87,0:0,29
line870	downstream	NM_066484.2	NC_003281.10	8563991	8563991	A	-	1	194	30	NC_003281.10	8563987	.	taaaa	taaa	194	.	INDEL;IDV=31;IMF=1;DP=31;VDB=0.651944;SGB=-0.693097;MQSB=0.853544;MQ0F=0;AC=2;AN=2;DP4=0,0,22,8;MQ=49	GT:PL:AD	1/1:224,90,0:0,30
line871	intergenic	NM_066484.2(dist=4315),NR_052547.1(dist=3249)	NC_003281.10	8567341	8567343	GAA	-	0.5	84	29	NC_003281.10	8567305	.	aaagaagaagaagaagaagaagaagaagaagaagaagaa	aaagaagaagaagaagaagaagaagaagaagaagaa	84	.	INDEL;IDV=5;IMF=0.116279;DP=43;VDB=0.056853;SGB=-0.590765;MQSB=0.97891;MQ0F=0;ICB=1;HOB=0.5;AC=1;AN=2;DP4=15,9,4,1;MQ=49	GT:PL:AD	0/1:119,0,255:24,5
line872	upstream;downstream	NR_052548.1;NR_052549.1	NC_003281.10	8575719	8575719	C	-	1	218	30	NC_003281.10	8575715	.	tcccc	tccc	218	.	INDEL;IDV=30;IMF=0.9375;DP=32;VDB=0.851249;SGB=-0.693097;MQSB=0.929991;MQ0F=0;AC=2;AN=2;DP4=0,0,18,12;MQ=49	GT:PL:AD	1/1:248,90,0:0,30
line873	UTR3	NM_066485.7(NM_066485.7#NC_003281.10#8581101:c.*144_*145insT)	NC_003281.10	8583445	8583445	-	T	1	225	36	NC_003281.10	8583445	.	A	AT	225	.	INDEL;IDV=38;IMF=1;DP=38;VDB=0.214536;SGB=-0.693139;MQSB=0.950587;MQ0F=0;AC=2;AN=2;DP4=0,0,20,16;MQ=49	GT:PL:AD	1/1:255,108,0:0,36
line874	upstream	NM_066512.6,NM_066513.7	NC_003281.10	8684360	8684360	A	-	1	138	30	NC_003281.10	8684354	.	taaaaaa	taaaaa	138	.	INDEL;IDV=30;IMF=0.909091;DP=33;VDB=0.376228;SGB=-0.693097;MQSB=1;MQ0F=0;AC=2;AN=2;DP4=0,0,15,15;MQ=49	GT:PL:AD	1/1:168,90,0:0,30
line875	intronic	NM_066517.8	NC_003281.10	8693798	8693798	G	-	1	225	25	NC_003281.10	8693797	.	ag	a	225	.	INDEL;IDV=33;IMF=1;DP=33;VDB=0.120125;SGB=-0.692914;MQSB=0.799972;MQ0F=0;AC=2;AN=2;DP4=0,0,19,6;MQ=46	GT:PL:AD	1/1:255,75,0:0,25
line876	intronic	NM_066517.8	NC_003281.10	8693825	8693825	G	-	1	206	24	NC_003281.10	8693824	.	cg	c	206	.	INDEL;IDV=30;IMF=0.967742;DP=31;VDB=0.455241;SGB=-0.692831;MQSB=0.980199;MQ0F=0;AC=2;AN=2;DP4=0,0,18,6;MQ=49	GT:PL:AD	1/1:236,72,0:0,24
line877	intronic	NM_001047372.2,NM_001312926.3,NM_001392160.1	NC_003281.10	8705808	8705808	-	T	1	225	27	NC_003281.10	8705806	.	ATT	ATTT	225	.	INDEL;IDV=27;IMF=0.9;DP=30;VDB=0.817083;SGB=-0.693021;MQSB=1;MQ0F=0;AC=2;AN=2;DP4=0,0,11,16;MQ=50	GT:PL:AD	1/1:255,81,0:0,27
line878	upstream	NM_001312926.3,NM_001392160.1	NC_003281.10	8710806	8710806	-	G	1	221	31	NC_003281.10	8710802	.	TGGGG	TGGGGG	221	.	INDEL;IDV=32;IMF=1;DP=32;VDB=0.157246;SGB=-0.69311;MQSB=0.402237;MQ0F=0;AC=2;AN=2;DP4=0,0,17,14;MQ=49	GT:PL:AD	1/1:251,93,0:0,31
line879	intergenic	NM_001312926.3(dist=2557),NM_066521.7(dist=1322)	NC_003281.10	8712671	8712671	-	T	1	225	32	NC_003281.10	8712670	.	GT	GTT	225	.	INDEL;IDV=34;IMF=0.971429;DP=35;VDB=0.831043;SGB=-0.69312;MQSB=0.893388;MQ0F=0;AC=2;AN=2;DP4=0,0,18,14;MQ=49	GT:PL:AD	1/1:255,96,0:0,32
line880	downstream	NM_066521.7	NC_003281.10	8713122	8713122	A	-	1	225	30	NC_003281.10	8713120	.	caa	ca	225	.	INDEL;IDV=30;IMF=0.882353;DP=34;VDB=0.880654;SGB=-0.693097;MQSB=1;MQ0F=0;AC=2;AN=2;DP4=0,0,20,10;MQ=50	GT:PL:AD	1/1:255,90,0:0,30
line881	UTR5;UTR3	NM_001027439.2(NM_001027439.2#NC_003281.10#8791826:c.-350_-349del-);NM_001392165.1(NM_001392165.1#NC_003281.10#8791545:c.*252_*253delGA)	NC_003281.10	8792497	8792498	GA	-	0.5	39.8865	13	NC_003281.10	8792461	.	aagagagagagagagagagagagagagagagagagaga	aagagagagagagagagagagagagagagagagaga	39.8865	.	INDEL;IDV=7;IMF=0.291667;DP=24;VDB=0.168442;SGB=-0.636426;MQSB=0.759945;MQ0F=0;ICB=1;HOB=0.5;AC=1;AN=2;DP4=4,5,5,2;MQ=49	GT:PL:AD	0/1:73,0,164:9,4
line882	ncRNA_intronic	NR_136383.1	NC_003281.10	8797555	8797556	GA	-	0.5	4.11081	30	NC_003281.10	8797541	.	tagagagagagagaga	tagagagagagaga	4.11081	.	INDEL;IDV=3;IMF=0.09375;DP=32;VDB=0.40571;SGB=-0.511536;MQSB=0.996503;MQ0F=0;ICB=1;HOB=0.5;AC=1;AN=2;DP4=12,15,1,2;MQ=49	GT:PL:AD	0/1:39,0,255:27,3
line883	upstream	NR_052563.1	NC_003281.10	8810345	8810345	-	A	1	90	16	NC_003281.10	8810345	.	c	cA	90	.	INDEL;IDV=15;IMF=0.9375;DP=16;VDB=0.857478;SGB=-0.689466;MQSB=0.823561;MQ0F=0;AC=2;AN=2;DP4=0,0,5,11;MQ=49	GT:PL:AD	1/1:120,48,0:0,16
line884	upstream	NR_052563.1	NC_003281.10	8810446	8810446	C	-	1	41.4148	3	NC_003281.10	8810444	.	tcc	tc	41.4148	.	INDEL;IDV=27;IMF=0.964286;DP=28;VDB=0.0714862;SGB=-0.511536;MQ0F=0;AC=2;AN=2;DP4=0,0,0,3;MQ=50	GT:PL:AD	1/1:71,9,0:0,3
line885	upstream	NR_052563.1	NC_003281.10	8810487	8810487	C	-	1	95	5	NC_003281.10	8810486	.	tc	t	95	.	INDEL;IDV=28;IMF=1;DP=28;VDB=0.00490644;SGB=-0.590765;MQSB=1;MQ0F=0;AC=2;AN=2;DP4=0,0,4,1;MQ=40	GT:PL:AD	1/1:125,15,0:0,5
line886	upstream	NM_001377577.1	NC_003281.10	8851873	8851874	AT	-	0.5	24.8221	13	NC_003281.10	8851850	.	catatatatatatatatatatatat	catatatatatatatatatatat	24.8221	.	INDEL;IDV=8;IMF=0.32;DP=25;VDB=0.13909;SGB=-0.636426;MQSB=0.965874;MQ0F=0;ICB=1;HOB=0.5;AC=1;AN=2;DP4=3,7,2,5;MQ=49	GT:PL:AD	0/1:56,0,221:10,3
line887	intronic	NM_001382950.2	NC_003281.10	8890869	8890869	G	-	1	225	27	NC_003281.10	8890868	.	tg	t	225	.	INDEL;IDV=28;IMF=0.933333;DP=30;VDB=0.194823;SGB=-0.693021;MQSB=0.94394;MQ0F=0;AC=2;AN=2;DP4=0,0,14,13;MQ=49	GT:PL:AD	1/1:255,81,0:0,27
line888	intronic	NM_001027846.2,NM_001027847.4,NM_001027848.7,NM_001027849.4,NM_001027850.5,NM_001027851.2	NC_003281.10	8910567	8910567	-	A	1	225	36	NC_003281.10	8910563	.	gaaaa	gAaaaa	225	.	INDEL;IDV=37;IMF=0.973684;DP=38;VDB=0.260846;SGB=-0.693139;MQSB=0.98232;MQ0F=0;AC=2;AN=2;DP4=0,0,11,25;MQ=49	GT:PL:AD	1/1:255,108,0:0,36
line889	downstream	NM_066572.5	NC_003281.10	8921178	8921178	-	T	1	175	31	NC_003281.10	8921173	.	ATTTTT	ATTTTTT	175	.	INDEL;IDV=31;IMF=0.861111;DP=36;VDB=0.285304;SGB=-0.69311;MQSB=0.720132;MQ0F=0;AC=2;AN=2;DP4=0,0,15,16;MQ=49	GT:PL:AD	1/1:205,93,0:0,31
line890	intronic	rna-CELE_F59B2.11	NC_003281.10	9013790	9013790	-	G	1	225	29	NC_003281.10	9013788	.	TGG	TGGG	225	.	INDEL;IDV=29;IMF=0.966667;DP=30;VDB=0.143765;SGB=-0.693079;MQSB=0.680712;MQ0F=0;AC=2;AN=2;DP4=0,0,16,13;MQ=47	GT:PL:AD	1/1:255,87,0:0,29
line891	upstream;downstream	NM_001268046.1,NR_052582.1;NR_052581.1	NC_003281.10	9037723	9037724	AA	-	1	191	31	NC_003281.10	9037715	.	gaaaaaaaaa	gaaaaaaa	191	.	INDEL;IDV=31;IMF=0.911765;DP=34;VDB=0.105157;SGB=-0.69311;MQSB=0.996854;MQ0F=0;AC=2;AN=2;DP4=0,0,17,14;MQ=49	GT:PL:AD	1/1:221,93,0:0,31
line892	intronic	NM_066606.7	NC_003281.10	9066341	9066342	AT	-	0.5	38.2511	17	NC_003281.10	9066322	.	aatatatatatatatatatat	aatatatatatatatatat	38.2511	.	INDEL;IDV=7;IMF=0.269231;DP=26;VDB=0.000340015;SGB=-0.616816;MQSB=0.916401;MQ0F=0;ICB=1;HOB=0.5;AC=1;AN=2;DP4=8,6,3,3;MQ=49	GT:PL:AD	0/1:73,0,255:14,3
line893	downstream	NM_001026072.2	NC_003281.10	9074384	9074384	-	C	1	225	32	NC_003281.10	9074383	.	TC	TCC	225	.	INDEL;IDV=34;IMF=0.971429;DP=35;VDB=0.272359;SGB=-0.69312;MQSB=0.791547;MQ0F=0;AC=2;AN=2;DP4=0,0,18,14;MQ=49	GT:PL:AD	1/1:255,96,0:0,32
line894	intergenic	NM_066617.10(dist=2715),NM_066618.6(dist=2959)	NC_003281.10	9111987	9111990	AAAT	-	1	225	20	NC_003281.10	9111978	.	aaaataaataaat	aaaataaat	225	.	INDEL;IDV=19;IMF=0.904762;DP=21;VDB=0.865312;SGB=-0.692067;MQSB=0.943233;MQ0F=0;AC=2;AN=2;DP4=0,0,11,9;MQ=49	GT:PL:AD	1/1:255,60,0:0,20
line895	intronic	NM_001027511.6,NM_001027512.7	NC_003281.10	9260806	9260806	G	-	1	225	27	NC_003281.10	9260804	.	Agg	Ag	225	.	INDEL;IDV=27;IMF=1;DP=27;VDB=0.556332;SGB=-0.693021;MQSB=0.958048;MQ0F=0;AC=2;AN=2;DP4=0,0,15,12;MQ=49	GT:PL:AD	1/1:255,81,0:0,27
line896	intronic	NM_001392173.1	NC_003281.10	9282370	9282370	-	CA	1	225	33	NC_003281.10	9282370	.	C	CCA	225	.	INDEL;IDV=35;IMF=0.921053;DP=38;VDB=0.0407167;SGB=-0.693127;MQSB=0.954207;MQ0F=0;AC=2;AN=2;DP4=0,0,16,17;MQ=49	GT:PL:AD	1/1:255,99,0:0,33
line897	intronic	NM_001392173.1	NC_003281.10	9282407	9282407	-	C	1	225	13	NC_003281.10	9282406	.	GC	GCC	225	.	INDEL;IDV=45;IMF=0.978261;DP=46;VDB=3.36982e-05;SGB=-0.683931;MQSB=0.828239;MQ0F=0;AC=2;AN=2;DP4=0,0,6,7;MQ=44	GT:PL:AD	1/1:255,39,0:0,13
line898	intronic	NM_001392173.1	NC_003281.10	9291351	9291351	G	-	1	167	40	NC_003281.10	9291346	.	AGGGGG	AGGGG	167	.	INDEL;IDV=42;IMF=0.933333;DP=45;VDB=0.138784;SGB=-0.693145;MQSB=0.837347;MQ0F=0;AC=2;AN=2;DP4=0,0,21,19;MQ=49	GT:PL:AD	1/1:197,120,0:0,40
line899	intronic	NM_001379858.1,NM_001382959.2,NM_001382960.1	NC_003281.10	9348879	9348879	-	G	1	225	30	NC_003281.10	9348875	.	AGGGG	AGGGGG	225	.	INDEL;IDV=28;IMF=0.875;DP=32;VDB=0.467439;SGB=-0.693097;MQSB=0.929991;MQ0F=0;AC=2;AN=2;DP4=0,0,12,18;MQ=49	GT:PL:AD	1/1:255,90,0:0,30
line900	upstream;downstream	NM_001379858.1,NM_001382959.2,NM_001382960.1,NR_052615.1;NR_052614.1	NC_003281.10	9356145	9356145	-	G	1	225	38	NC_003281.10	9356143	.	TGG	TGGG	225	.	INDEL;IDV=35;IMF=0.897436;DP=39;VDB=0.763646;SGB=-0.693143;MQSB=0.958165;MQ0F=0;AC=2;AN=2;DP4=0,0,20,18;MQ=49	GT:PL:AD	1/1:255,114,0:0,38
line901	intronic	NM_001027494.3	NC_003281.10	9361724	9361724	A	-	1	225	34	NC_003281.10	9361720	.	CAAAA	CAAA	225	.	INDEL;IDV=37;IMF=0.948718;DP=39;VDB=0.806725;SGB=-0.693132;MQSB=0.924298;MQ0F=0;AC=2;AN=2;DP4=0,0,16,18;MQ=48	GT:PL:AD	1/1:255,102,0:0,34
line902	intergenic	rna-CELE_T26G10.7(dist=1723),NM_001379859.1(dist=1645)	NC_003281.10	9411474	9411474	-	C	1	225	26	NC_003281.10	9411472	.	acc	aCcc	225	.	INDEL;IDV=27;IMF=0.964286;DP=28;VDB=0.475018;SGB=-0.692976;MQSB=0.836847;MQ0F=0;AC=2;AN=2;DP4=0,0,11,15;MQ=45	GT:PL:AD	1/1:255,78,0:0,26
line903	downstream	NM_001268057.3	NC_003281.10	9417780	9417780	-	A	1	131	41	NC_003281.10	9417774	.	gaaaaaa	gAaaaaaa	131	.	INDEL;IDV=40;IMF=0.869565;DP=46;VDB=0.338082;SGB=-0.693145;MQSB=0.113396;MQ0F=0.152174;AC=2;AN=2;DP4=0,0,21,20;MQ=21	GT:PL:AD	1/1:161,123,0:0,41
line904	upstream	NM_066672.5	NC_003281.10	9433424	9433424	-	AT	0.5	79	28	NC_003281.10	9433407	.	ttatatatatatatatat	tTAtatatatatatatatat	79	.	INDEL;IDV=7;IMF=0.2;DP=35;VDB=0.090781;SGB=-0.636426;MQSB=0.968257;MQ0F=0;ICB=1;HOB=0.5;AC=1;AN=2;DP4=14,9,4,3;MQ=49	GT:PL:AD	0/1:114,0,255:23,5
line905	intronic	NM_001268061.3,NM_001268062.3	NC_003281.10	9447225	9447225	A	-	1	175	30	NC_003281.10	9447220	.	gaaaaa	gaaaa	175	.	INDEL;IDV=34;IMF=0.944444;DP=36;VDB=0.440246;SGB=-0.693097;MQSB=0.929991;MQ0F=0;AC=2;AN=2;DP4=0,0,12,18;MQ=49	GT:PL:AD	1/1:205,90,0:0,30
line906	intronic	NM_066682.8	NC_003281.10	9463353	9463353	G	-	1	225	29	NC_003281.10	9463351	.	AGG	AG	225	.	INDEL;IDV=29;IMF=0.966667;DP=30;VDB=0.882349;SGB=-0.693079;MQSB=0.988062;MQ0F=0;AC=2;AN=2;DP4=0,0,17,12;MQ=49	GT:PL:AD	1/1:255,87,0:0,29
line907	intronic	NM_066685.7	NC_003281.10	9468585	9468585	-	T	1	49.2396	23	NC_003281.10	9468575	.	atttttttttt	aTtttttttttt	49.2396	.	INDEL;IDV=24;IMF=0.827586;DP=29;VDB=0.805087;SGB=-0.692831;MQSB=0.955682;MQ0F=0;AC=2;AN=2;DP4=0,1,11,13;MQ=49	GT:PL:AD	1/1:76,55,0:1,22
line908	intronic	NM_001026054.4,NM_001268083.3,NM_001379863.2,NM_066714.5	NC_003281.10	9571212	9571212	C	-	1	132	6	NC_003281.10	9571211	.	TC	T	132	.	INDEL;IDV=7;IMF=1;DP=7;VDB=0.00740154;SGB=-0.616816;MQSB=0.75;MQ0F=0;AC=2;AN=2;DP4=0,0,4,2;MQ=41	GT:PL:AD	1/1:162,18,0:0,6
line909	intronic	NM_001026054.4,NM_001268083.3,NM_001379863.2,NM_066714.5	NC_003281.10	9571382	9571382	G	-	1	41.4148	3	NC_003281.10	9571378	.	cgggg	cggg	41.4148	.	INDEL;IDV=7;IMF=0.538462;DP=13;VDB=0.0221621;SGB=-0.511536;MQSB=1;MQ0F=0;AC=2;AN=2;DP4=0,0,1,2;MQ=47	GT:PL:AD	1/1:71,9,0:0,3
line910	intronic	NM_001026054.4,NM_001268083.3,NM_001379863.2,NM_066714.5	NC_003281.10	9574804	9574804	G	-	1	112	11	NC_003281.10	9574803	.	ag	a	112	.	INDEL;IDV=11;IMF=0.846154;DP=13;VDB=0.437446;SGB=-0.676189;MQSB=1;MQ0F=0;AC=2;AN=2;DP4=0,0,1,10;MQ=22	GT:PL:AD	1/1:142,33,0:0,11
line911	intergenic	NR_052632.1(dist=1039),NM_066734.6(dist=2586)	NC_003281.10	9647835	9647836	CT	-	1	225	21	NC_003281.10	9647834	.	GCT	G	225	.	INDEL;IDV=24;IMF=1;DP=24;VDB=0.00764648;SGB=-0.692352;MQSB=1;MQ0F=0;AC=2;AN=2;DP4=0,0,16,5;MQ=50	GT:PL:AD	1/1:255,63,0:0,21
line912	intergenic	NM_066735.4(dist=3958),NM_066736.8(dist=3429)	NC_003281.10	9659860	9659861	AT	-	0.5	24.9224	18	NC_003281.10	9659847	.	catatatatatatat	catatatatatat	24.9224	.	INDEL;IDV=4;IMF=0.2;DP=20;VDB=0.726785;SGB=-0.556411;MQSB=0.661993;MQ0F=0;ICB=1;HOB=0.5;AC=1;AN=2;DP4=10,5,1,3;MQ=49	GT:PL:AD	0/1:60,0,255:15,3
line913	intronic	NM_001047397.6	NC_003281.10	9785522	9785523	AG	-	1	225	23	NC_003281.10	9785521	.	AAG	A	225	.	INDEL;IDV=23;IMF=0.92;DP=25;VDB=0.0707301;SGB=-0.692717;MQSB=0.795196;MQ0F=0;AC=2;AN=2;DP4=0,0,11,12;MQ=49	GT:PL:AD	1/1:255,69,0:0,23
line914	intronic	NM_066768.5	NC_003281.10	9793356	9793356	-	C	1	225	29	NC_003281.10	9793355	.	GC	GCC	225	.	INDEL;IDV=28;IMF=0.933333;DP=30;VDB=0.681993;SGB=-0.693079;MQSB=0.954405;MQ0F=0;AC=2;AN=2;DP4=0,0,15,14;MQ=49	GT:PL:AD	1/1:255,87,0:0,29
line915	upstream;downstream	rna-CELE_K11H3.4;NM_066782.8	NC_003281.10	9832928	9832928	-	AT	0.5	57	17	NC_003281.10	9832906	.	catatatatatatatatatatat	cATatatatatatatatatatatat	57	.	INDEL;IDV=4;IMF=0.190476;DP=21;VDB=0.317026;SGB=-0.556411;MQSB=1;MQ0F=0;ICB=1;HOB=0.5;AC=1;AN=2;DP4=7,7,3,1;MQ=50	GT:PL:AD	0/1:91,0,255:14,3
line916	upstream	NM_001268108.2,NR_052645.1	NC_003281.10	9843201	9843202	AG	-	0.5	26.4241	35	NC_003281.10	9843190	.	cagagagagagag	cagagagagag	26.4241	.	INDEL;IDV=4;IMF=0.114286;DP=35;VDB=0.465309;SGB=-0.556411;MQSB=1;MQ0F=0;ICB=1;HOB=0.5;AC=1;AN=2;DP4=12,19,1,3;MQ=50	GT:PL:AD	0/1:63,0,255:31,4
line917	intergenic	NM_001027509.6(dist=1142),NR_052647.1(dist=2401)	NC_003281.10	9849258	9849258	-	C	1	225	28	NC_003281.10	9849258	.	G	GC	225	.	INDEL;IDV=27;IMF=0.931035;DP=29;VDB=0.875323;SGB=-0.693054;MQSB=0.933359;MQ0F=0.0344828;AC=2;AN=2;DP4=0,0,16,12;MQ=43	GT:PL:AD	1/1:255,84,0:0,28
line918	downstream	NM_001129237.4,NM_001129238.4,NM_066786.6,NM_066787.7,NM_181903.7	NC_003281.10	9853905	9853905	-	G	1	225	40	NC_003281.10	9853903	.	tgg	tGgg	225	.	INDEL;IDV=41;IMF=0.931818;DP=44;VDB=0.563942;SGB=-0.693145;MQSB=1;MQ0F=0;AC=2;AN=2;DP4=0,0,15,25;MQ=50	GT:PL:AD	1/1:255,120,0:0,40
line919	intronic	NM_001268115.2	NC_003281.10	9879488	9879488	-	G	1	225	28	NC_003281.10	9879485	.	CGGG	CGGGG	225	.	INDEL;IDV=29;IMF=0.935484;DP=31;VDB=0.778088;SGB=-0.693054;MQSB=0.990092;MQ0F=0;AC=2;AN=2;DP4=0,0,11,17;MQ=49	GT:PL:AD	1/1:255,84,0:0,28
line920	downstream	NM_066790.5	NC_003281.10	9886216	9886217	AT	-	0.5	12.7683	10	NC_003281.10	9886193	.	aatatatatatatatatatatatat	aatatatatatatatatatatat	12.7683	.	INDEL;IDV=5;IMF=0.25;DP=20;VDB=0.291938;SGB=-0.556411;MQSB=0.982603;MQ0F=0;ICB=1;HOB=0.5;AC=1;AN=2;DP4=5,3,1,3;MQ=50	GT:PL:AD	0/1:46,0,113:8,2
line921	upstream;downstream	NM_066800.5;rna-CELE_F40F12.8	NC_003281.10	9922636	9922636	G	-	1	225	29	NC_003281.10	9922633	.	TGGG	TGG	225	.	INDEL;IDV=30;IMF=0.967742;DP=31;VDB=0.0762418;SGB=-0.693079;MQSB=1;MQ0F=0;AC=2;AN=2;DP4=0,0,15,14;MQ=50	GT:PL:AD	1/1:255,87,0:0,29
line922	intronic	NM_066813.8	NC_003281.10	9965675	9965676	GT	-	0.5	19.0224	22	NC_003281.10	9965656	.	cgtgtgtgtgtgtgtgtgtgt	cgtgtgtgtgtgtgtgtgt	19.0224	.	INDEL;IDV=3;IMF=0.115385;DP=26;VDB=0.697803;SGB=-0.511536;MQSB=0.986161;MQ0F=0;ICB=1;HOB=0.5;AC=1;AN=2;DP4=8,11,1,2;MQ=49	GT:PL:AD	0/1:55,0,255:19,3
line923	intronic	NM_066813.8	NC_003281.10	9972000	9972001	TT	-	1	225	31	NC_003281.10	9971999	.	CTT	C	225	.	INDEL;IDV=34;IMF=1;DP=34;VDB=0.0512227;SGB=-0.69311;MQSB=0.743137;MQ0F=0;AC=2;AN=2;DP4=0,0,12,19;MQ=49	GT:PL:AD	1/1:255,93,0:0,31
line924	upstream;downstream	NM_066824.3;NM_066825.1	NC_003281.10	10031349	10031350	TG	-	1	225	40	NC_003281.10	10031348	.	TTG	T	225	.	INDEL;IDV=37;IMF=0.860465;DP=43;VDB=0.261155;SGB=-0.693145;MQSB=1;MQ0F=0;AC=2;AN=2;DP4=0,0,14,26;MQ=50	GT:PL:AD	1/1:255,120,0:0,40
line925	downstream	NM_066825.1	NC_003281.10	10032285	10032285	-	T	1	225	37	NC_003281.10	10032283	.	ctt	cTtt	225	.	INDEL;IDV=37;IMF=0.880952;DP=42;VDB=0.250834;SGB=-0.693141;MQSB=0.875093;MQ0F=0;AC=2;AN=2;DP4=0,0,18,19;MQ=49	GT:PL:AD	1/1:255,111,0:0,37
line926	intronic	NM_001379882.1	NC_003281.10	10100899	10100899	-	GC	1	225	13	NC_003281.10	10100897	.	TGC	TGCGC	225	.	INDEL;IDV=13;IMF=0.928571;DP=14;VDB=0.00947859;SGB=-0.683931;MQSB=0.953497;MQ0F=0;AC=2;AN=2;DP4=0,0,4,9;MQ=49	GT:PL:AD	1/1:255,39,0:0,13
line927	intronic	NM_001379882.1	NC_003281.10	10100963	10100963	-	CC	1	57	3	NC_003281.10	10100963	.	G	GCC	57	.	INDEL;IDV=4;IMF=0.5;DP=7;VDB=0.392388;SGB=-0.511536;MQ0F=0;AC=2;AN=2;DP4=0,0,0,3;MQ=50	GT:PL:AD	1/1:87,9,0:0,3
line928	intronic	NM_001379882.1	NC_003281.10	10101175	10101175	-	GCGGCG	1	225	12	NC_003281.10	10101170	.	CCGGCG	CCGGCGGCGGCG	225	.	INDEL;IDV=13;IMF=0.866667;DP=15;VDB=0.0242683;SGB=-0.680642;MQSB=1;MQ0F=0;AC=2;AN=2;DP4=0,0,11,1;MQ=49	GT:PL:AD	1/1:255,36,0:0,12
line929	upstream;downstream	NM_001027814.4;NM_066849.6	NC_003281.10	10123518	10123518	T	-	1	150	8	NC_003281.10	10123517	.	ct	c	150	.	INDEL;IDV=9;IMF=1;DP=9;VDB=0.50952;SGB=-0.651104;MQSB=1;MQ0F=0;AC=2;AN=2;DP4=0,0,1,7;MQ=43	GT:PL:AD	1/1:180,24,0:0,8
line930	intergenic	NR_052679.1(dist=1224),NR_052681.1(dist=3958)	NC_003281.10	10148025	10148025	-	G	1	193	21	NC_003281.10	10148024	.	tg	tGg	193	.	INDEL;IDV=24;IMF=0.96;DP=25;VDB=0.00367136;SGB=-0.692352;MQSB=0.311207;MQ0F=0;AC=2;AN=2;DP4=0,0,12,9;MQ=46	GT:PL:AD	1/1:223,63,0:0,21
line931	intergenic	NR_052679.1(dist=1260),NR_052681.1(dist=3922)	NC_003281.10	10148061	10148061	-	G	1	225	24	NC_003281.10	10148060	.	tg	tGg	225	.	INDEL;IDV=28;IMF=0.933333;DP=30;VDB=0.131848;SGB=-0.692831;MQSB=0.704395;MQ0F=0;AC=2;AN=2;DP4=0,0,12,12;MQ=47	GT:PL:AD	1/1:255,72,0:0,24
line932	intronic	NM_001268138.2	NC_003281.10	10213834	10213834	-	AG	1	225	24	NC_003281.10	10213833	.	gg	gGAg	225	.	INDEL;IDV=25;IMF=0.925926;DP=27;VDB=0.252977;SGB=-0.692831;MQSB=0.88692;MQ0F=0;AC=2;AN=2;DP4=0,0,16,8;MQ=49	GT:PL:AD	1/1:255,72,0:0,24
line933	intergenic	NM_001268140.3(dist=1188),NM_066874.5(dist=3160)	NC_003281.10	10282763	10282763	-	G	1	225	20	NC_003281.10	10282761	.	AGG	AGGG	225	.	INDEL;IDV=21;IMF=0.913043;DP=23;VDB=0.843285;SGB=-0.692067;MQSB=0.705248;MQ0F=0;AC=2;AN=2;DP4=0,0,11,9;MQ=49	GT:PL:AD	1/1:255,60,0:0,20
line934	intergenic	NM_066874.5(dist=3232),NM_066875.6(dist=3283)	NC_003281.10	10291853	10291854	CA	-	1	225	22	NC_003281.10	10291849	.	aacaca	aaca	225	.	INDEL;IDV=21;IMF=0.913043;DP=23;VDB=0.702679;SGB=-0.692562;MQSB=0.970024;MQ0F=0;AC=2;AN=2;DP4=0,0,7,15;MQ=46	GT:PL:AD	1/1:255,66,0:0,22
line935	upstream;downstream	NM_001027583.5;NM_001027581.5,NM_001027582.4,NM_001129245.5	NC_003281.10	10320318	10320318	G	-	1	225	25	NC_003281.10	10320316	.	AGG	AG	225	.	INDEL;IDV=26;IMF=1;DP=26;VDB=0.302866;SGB=-0.692914;MQSB=0.783218;MQ0F=0;AC=2;AN=2;DP4=0,0,8,17;MQ=45	GT:PL:AD	1/1:255,75,0:0,25
line936	intergenic	NM_066890.6(dist=1593),NM_001268143.4(dist=5715)	NC_003281.10	10359241	10359241	-	CG	1	225	34	NC_003281.10	10359241	.	c	cCG	225	.	INDEL;IDV=34;IMF=1;DP=34;VDB=0.0595698;SGB=-0.693132;MQSB=0.946244;MQ0F=0;AC=2;AN=2;DP4=0,0,20,14;MQ=49	GT:PL:AD	1/1:255,102,0:0,34
line937	intronic	NM_001268143.4,NM_001268144.3	NC_003281.10	10368955	10368955	-	ACG	1	225	20	NC_003281.10	10368954	.	TG	TGACG	225	.	INDEL;IDV=20;IMF=0.909091;DP=22;VDB=0.374309;SGB=-0.692067;MQSB=0.972138;MQ0F=0;AC=2;AN=2;DP4=0,0,13,7;MQ=49	GT:PL:AD	1/1:255,60,0:0,20
line938	intronic	NM_001268143.4,NM_001268144.3	NC_003281.10	10371130	10371130	A	-	1	192	22	NC_003281.10	10371128	.	GAA	GA	192	.	INDEL;IDV=33;IMF=0.942857;DP=35;VDB=0.0362414;SGB=-0.692562;MQSB=1;MQ0F=0;AC=2;AN=2;DP4=0,0,10,12;MQ=50	GT:PL:AD	1/1:222,66,0:0,22
line939	intronic	NM_001268143.4,NM_001268144.3	NC_003281.10	10371143	10371143	-	T	1	224	28	NC_003281.10	10371142	.	CT	CTT	224	.	INDEL;IDV=33;IMF=1;DP=33;VDB=0.0587796;SGB=-0.693054;MQSB=0.96195;MQ0F=0;AC=2;AN=2;DP4=0,0,16,12;MQ=49	GT:PL:AD	1/1:254,84,0:0,28
line940	intergenic	NM_001268143.4(dist=4523),NR_052692.1(dist=3085)	NC_003281.10	10377757	10377757	-	C	1	209	15	NC_003281.10	10377756	.	gc	gCc	209	.	INDEL;IDV=24;IMF=0.923077;DP=26;VDB=0.0829803;SGB=-0.688148;MQSB=0.829029;MQ0F=0;AC=2;AN=2;DP4=0,0,10,5;MQ=49	GT:PL:AD	1/1:239,45,0:0,15
line941	intergenic	NM_001268143.4(dist=4557),NR_052692.1(dist=3051)	NC_003281.10	10377791	10377791	-	T	1	225	19	NC_003281.10	10377791	.	a	aT	225	.	INDEL;IDV=27;IMF=0.964286;DP=28;VDB=0.672098;SGB=-0.69168;MQSB=0.83527;MQ0F=0;AC=2;AN=2;DP4=0,0,4,15;MQ=49	GT:PL:AD	1/1:255,57,0:0,19
line942	intergenic	NM_001268143.4(dist=5356),NR_052692.1(dist=2252)	NC_003281.10	10378590	10378590	-	GC	1	225	28	NC_003281.10	10378589	.	AC	ACGC	225	.	INDEL;IDV=29;IMF=0.966667;DP=30;VDB=0.418841;SGB=-0.693054;MQSB=0.96195;MQ0F=0;AC=2;AN=2;DP4=0,0,16,12;MQ=49	GT:PL:AD	1/1:255,84,0:0,28
line943	upstream	NM_066892.11,NR_052692.1	NC_003281.10	10381544	10381544	-	T	1	166	13	NC_003281.10	10381543	.	gt	gTt	166	.	INDEL;IDV=25;IMF=1;DP=25;VDB=0.0426569;SGB=-0.683931;MQSB=0.785785;MQ0F=0;AC=2;AN=2;DP4=0,0,4,9;MQ=49	GT:PL:AD	1/1:196,39,0:0,13
line944	upstream	NM_066892.11,NR_052692.1	NC_003281.10	10381559	10381559	-	T	1	72	8	NC_003281.10	10381555	.	gtttt	gTtttt	72	.	INDEL;IDV=18;IMF=0.75;DP=24;VDB=0.476212;SGB=-0.651104;MQSB=0.583333;MQ0F=0;AC=2;AN=2;DP4=0,0,2,6;MQ=48	GT:PL:AD	1/1:102,24,0:0,8
line945	intronic	NM_066894.8	NC_003281.10	10402385	10402385	G	-	0.5	10.0582	8	NC_003281.10	10402384	.	cg	c	10.0582	.	INDEL;IDV=4;IMF=0.121212;DP=31;VDB=0.589678;SGB=-0.511536;MQSB=0.900802;MQ0F=0;ICB=1;HOB=0.5;AC=1;AN=2;DP4=5,0,0,3;MQ=49	GT:PL:AD	0/1:43,0,110:5,3
line946	exonic	NM_066912.7	NC_003281.10	10498230	10498230	-	C	1	189	19	NC_003281.10	10498230	.	G	GC	189	.	INDEL;IDV=26;IMF=1;DP=26;VDB=0.0529812;SGB=-0.69168;MQSB=1;MQ0F=0;AC=2;AN=2;DP4=0,0,15,4;MQ=50	GT:PL:AD	1/1:219,57,0:0,19
line947	intronic	NM_066913.7	NC_003281.10	10503226	10503226	-	A	1	29.18	17	NC_003281.10	10503215	.	taaaaaaaaaaa	tAaaaaaaaaaaa	29.18	.	INDEL;IDV=22;IMF=0.88;DP=25;VDB=0.128711;SGB=-0.69168;MQSB=0.916401;MQ0F=0;AC=2;AN=2;DP4=0,1,9,10;MQ=49	GT:PL:AD	1/1:56,39,0:1,16
line948	intronic	NM_001129225.4,NM_066916.4	NC_003281.10	10511324	10511324	-	T	1	10.5231	14	NC_003281.10	10511310	.	gtttttttttttttt	gTtttttttttttttt	10.5231	.	INDEL;IDV=14;IMF=0.666667;DP=21;VDB=0.294671;SGB=-0.686358;MQSB=0.868815;MQ0F=0;AC=2;AN=2;DP4=0,1,9,5;MQ=49	GT:PL:AD	1/1:37,31,0:1,13
line949	intronic	NM_001129225.4	NC_003281.10	10514495	10514495	-	C	1	225	39	NC_003281.10	10514494	.	GC	GCC	225	.	INDEL;IDV=39;IMF=1;DP=39;VDB=0.147745;SGB=-0.693144;MQSB=0.938297;MQ0F=0;AC=2;AN=2;DP4=0,0,23,16;MQ=49	GT:PL:AD	1/1:255,117,0:0,39
line950	intronic	NM_001129225.4	NC_003281.10	10514695	10514695	-	T	1	30.8672	23	NC_003281.10	10514684	.	gttttttttttt	gTttttttttttt	30.8672	.	INDEL;IDV=17;IMF=0.566667;DP=30;VDB=0.699973;SGB=-0.692562;MQSB=0.929204;MQ0F=0;AC=2;AN=2;DP4=0,3,11,11;MQ=49	GT:PL:AD	1/1:58,35,0:3,20
line951	intronic	NM_001129225.4	NC_003281.10	10515170	10515170	-	C	1	225	35	NC_003281.10	10515170	.	A	AC	225	.	INDEL;IDV=35;IMF=1;DP=35;VDB=0.457744;SGB=-0.693136;MQSB=0.965521;MQ0F=0;AC=2;AN=2;DP4=0,0,16,19;MQ=49	GT:PL:AD	1/1:255,105,0:0,35
line952	intronic	NM_001129225.4	NC_003281.10	10516897	10516897	G	-	1	225	29	NC_003281.10	10516894	.	TGGG	TGG	225	.	INDEL;IDV=29;IMF=0.966667;DP=30;VDB=0.390744;SGB=-0.693079;MQSB=0.954405;MQ0F=0;AC=2;AN=2;DP4=0,0,14,15;MQ=49	GT:PL:AD	1/1:255,87,0:0,29
line953	UTR3	NM_001129225.4(NM_001129225.4#NC_003281.10#10507057:c.*642_*643insA)	NC_003281.10	10518596	10518596	-	A	1	225	33	NC_003281.10	10518593	.	gaaa	gAaaa	225	.	INDEL;IDV=34;IMF=0.894737;DP=38;VDB=0.23478;SGB=-0.693127;MQSB=0.998531;MQ0F=0;AC=2;AN=2;DP4=0,0,18,15;MQ=49	GT:PL:AD	1/1:255,99,0:0,33
line954	upstream	NM_001027612.4,NM_001027613.3,NM_001027614.4,NM_001027615.4,NM_001382981.2,NM_001392190.1,NM_001392191.1	NC_003281.10	10520269	10520269	-	T	1	225	31	NC_003281.10	10520269	.	g	gT	225	.	INDEL;IDV=30;IMF=0.9375;DP=32;VDB=0.311115;SGB=-0.69311;MQSB=1;MQ0F=0;AC=2;AN=2;DP4=0,0,14,17;MQ=50	GT:PL:AD	1/1:255,93,0:0,31
line955	intronic	NM_001027612.4,NM_001027613.3,NM_001027614.4,NM_001027615.4,NM_001306734.3,NM_001379902.1	NC_003281.10	10530112	10530112	C	-	1	225	32	NC_003281.10	10530110	.	ACC	AC	225	.	INDEL;IDV=33;IMF=1;DP=33;VDB=0.0593213;SGB=-0.69312;MQSB=0.960687;MQ0F=0;AC=2;AN=2;DP4=0,0,15,17;MQ=49	GT:PL:AD	1/1:255,96,0:0,32
line956	intronic	NM_001027612.4,NM_001027613.3,NM_001027614.4,NM_001027615.4,NM_001083179.4,NM_001306734.3,NM_001392193.1	NC_003281.10	10532110	10532110	-	TC	1	225	28	NC_003281.10	10532109	.	GC	GCTC	225	.	INDEL;IDV=29;IMF=1;DP=29;VDB=0.775504;SGB=-0.693054;MQSB=1;MQ0F=0;AC=2;AN=2;DP4=0,0,8,20;MQ=50	GT:PL:AD	1/1:255,84,0:0,28
line957	intergenic	NM_001027615.4(dist=1576),NM_001382982.2(dist=1245)	NC_003281.10	10534281	10534281	G	-	1	225	24	NC_003281.10	10534278	.	AGGG	AGG	225	.	INDEL;IDV=25;IMF=1;DP=25;VDB=0.598464;SGB=-0.692831;MQSB=0.469541;MQ0F=0;AC=2;AN=2;DP4=0,0,10,14;MQ=49	GT:PL:AD	1/1:255,72,0:0,24
line958	intergenic	NM_066924.5(dist=2321),NM_001268152.2(dist=9617)	NC_003281.10	10541484	10541485	AT	-	0.5	118	21	NC_003281.10	10541462	.	ttatatatatatatatatatatat	ttatatatatatatatatatat	118	.	INDEL;IDV=11;IMF=0.354839;DP=31;VDB=0.169695;SGB=-0.676189;MQSB=0.996974;MQ0F=0;ICB=1;HOB=0.5;AC=1;AN=2;DP4=8,7,7,4;MQ=49	GT:PL:AD	0/1:151,0,255:15,6
line959	intergenic	NM_066924.5(dist=5448),NM_001268152.2(dist=6491)	NC_003281.10	10544611	10544611	-	G	1	225	32	NC_003281.10	10544610	.	TG	TGG	225	.	INDEL;IDV=32;IMF=0.941176;DP=34;VDB=0.96297;SGB=-0.69312;MQSB=0.949789;MQ0F=0;AC=2;AN=2;DP4=0,0,17,15;MQ=49	GT:PL:AD	1/1:255,96,0:0,32
line960	intergenic	NM_066924.5(dist=7499),NM_001268152.2(dist=4440)	NC_003281.10	10546662	10546662	A	-	1	34.2533	24	NC_003281.10	10546651	.	caaaaaaaaaaa	caaaaaaaaaa	34.2533	.	INDEL;IDV=27;IMF=0.9;DP=30;VDB=0.162761;SGB=-0.692976;MQSB=1;MQ0F=0;AC=2;AN=2;DP4=0,1,15,11;MQ=50	GT:PL:AD	1/1:61,58,0:1,23
line961	intergenic	NM_066924.5(dist=7918),NM_001268152.2(dist=4021)	NC_003281.10	10547081	10547081	-	G	1	225	22	NC_003281.10	10547079	.	CGG	CGGG	225	.	INDEL;IDV=22;IMF=0.916667;DP=24;VDB=0.329522;SGB=-0.692562;MQSB=0.936864;MQ0F=0;AC=2;AN=2;DP4=0,0,11,11;MQ=49	GT:PL:AD	1/1:255,66,0:0,22
line962	intronic	NM_001129249.4	NC_003281.10	10554885	10554885	-	GCGATCG	1	200	12	NC_003281.10	10554875	.	gtcggcgatcg	gTCGGCGAtcggcgatcg	200	.	INDEL;IDV=12;IMF=0.923077;DP=13;VDB=0.211747;SGB=-0.680642;MQSB=0.253351;MQ0F=0.0769231;AC=2;AN=2;DP4=0,0,5,7;MQ=27	GT:PL:AD	1/1:230,36,0:0,12
line963	intronic	NM_001129249.4	NC_003281.10	10557633	10557633	T	-	0.5	4.87626	13	NC_003281.10	10557627	.	atttttt	attttt	4.87626	.	INDEL;IDV=5;IMF=0.357143;DP=14;VDB=0.996817;SGB=-0.590765;MQSB=0.245404;MQ0F=0;ICB=1;HOB=0.5;AC=1;AN=2;DP4=5,3,1,4;MQ=43	GT:PL:AD	0/1:36,0,69:8,5
line964	intergenic	NM_066929.8(dist=1013),NM_066930.2(dist=9415)	NC_003281.10	10576433	10576433	-	G	1	180	16	NC_003281.10	10576429	.	TGGGG	TGGGGG	180	.	INDEL;IDV=19;IMF=0.904762;DP=21;VDB=0.000759754;SGB=-0.689466;MQSB=0.259448;MQ0F=0;AC=2;AN=2;DP4=0,0,5,11;MQ=48	GT:PL:AD	1/1:210,48,0:0,16
line965	intronic	NM_001027665.4,NM_001027666.6,NM_001027667.6,NM_001392201.1,NM_001392202.1	NC_003281.10	10670186	10670187	GT	-	0.5	44.06	13	NC_003281.10	10670145	.	cgtgtgtgtgtgtgtgtgtgtgtgtgtgtgtgtgtgtgtgtgt	cgtgtgtgtgtgtgtgtgtgtgtgtgtgtgtgtgtgtgtgt	44.06	.	INDEL;IDV=5;IMF=0.263158;DP=19;VDB=0.028549;SGB=-0.616816;MQSB=1;MQ0F=0;ICB=1;HOB=0.5;AC=1;AN=2;DP4=7,3,5,1;MQ=50	GT:PL:AD	0/1:78,0,229:10,3
line966	upstream	NR_101848.1	NC_003281.10	10718330	10718330	-	TG	0.5	11.8963	28	NC_003281.10	10718312	.	ttgtgtgtgtgtgtgtgtg	tTGtgtgtgtgtgtgtgtgtg	11.8963	.	INDEL;IDV=4;IMF=0.102564;DP=39;VDB=0.0253115;SGB=-0.556411;MQSB=1;MQ0F=0;ICB=1;HOB=0.5;AC=1;AN=2;DP4=13,12,2,2;MQ=50	GT:PL:AD	0/1:48,0,255:25,3
line967	downstream	NR_101848.1	NC_003281.10	10720462	10720463	TC	-	0.5	52	34	NC_003281.10	10720445	.	gtctctctctctctctctc	gtctctctctctctctc	52	.	INDEL;IDV=6;IMF=0.146341;DP=41;VDB=0.141317;SGB=-0.616816;MQSB=0.965521;MQ0F=0;ICB=1;HOB=0.5;AC=1;AN=2;DP4=14,15,2,4;MQ=49	GT:PL:AD	0/1:88,0,255:29,5
line968	intronic	NM_066984.9,NM_066985.7	NC_003281.10	10816267	10816268	CT	-	0.5	3.56105	30	NC_003281.10	10816251	.	ttctctctctctctctct	ttctctctctctctct	3.56105	.	INDEL;IDV=3;IMF=0.0833333;DP=36;VDB=0.55782;SGB=-0.511536;MQSB=0.952765;MQ0F=0;ICB=1;HOB=0.5;AC=1;AN=2;DP4=13,14,2,1;MQ=49	GT:PL:AD	0/1:38,0,255:27,3
line969	upstream;downstream	NM_066994.3;NM_066993.3	NC_003281.10	10875379	10875379	A	-	1	225	27	NC_003281.10	10875376	.	GAAA	GAA	225	.	INDEL;IDV=33;IMF=0.916667;DP=36;VDB=0.457047;SGB=-0.693021;MQSB=0.968979;MQ0F=0;AC=2;AN=2;DP4=0,0,17,10;MQ=49	GT:PL:AD	1/1:255,81,0:0,27
line970	intronic	NM_001026045.3	NC_003281.10	10896014	10896014	-	C	1	225	23	NC_003281.10	10896013	.	TC	TCC	225	.	INDEL;IDV=24;IMF=0.96;DP=25;VDB=0.32674;SGB=-0.692717;MQSB=1;MQ0F=0;AC=2;AN=2;DP4=0,0,16,7;MQ=50	GT:PL:AD	1/1:255,69,0:0,23
line971	ncRNA_intronic	NR_144561.1	NC_003281.10	11057783	11057783	-	AA	1	43.9938	11	NC_003281.10	11057770	.	gaaaaaaaaaaaaa	gAAaaaaaaaaaaaaa	43.9938	.	INDEL;IDV=14;IMF=0.736842;DP=19;VDB=0.315657;SGB=-0.680642;MQSB=0.885987;MQ0F=0;AC=2;AN=2;DP4=2,0,5,7;MQ=49	GT:PL:AD	1/1:73,16,2:2,9
line972	ncRNA_intronic	NR_101854.1	NC_003281.10	11127494	11127494	-	TA	0.5	54	14	NC_003281.10	11127476	.	gtatatatatatatatata	gTAtatatatatatatatata	54	.	INDEL;IDV=5;IMF=0.217391;DP=23;VDB=0.0925862;SGB=-0.590765;MQSB=0.915545;MQ0F=0;ICB=1;HOB=0.5;AC=1;AN=2;DP4=5,6,3,2;MQ=49	GT:PL:AD	0/1:88,0,255:11,3
line973	upstream	NM_001027719.5,NM_001027720.3,NR_052730.1	NC_003281.10	11131752	11131752	-	AT	0.5	22.5949	12	NC_003281.10	11131730	.	gatatatatatatatatatatat	gATatatatatatatatatatatat	22.5949	.	INDEL;IDV=2;IMF=0.125;DP=16;VDB=0.204983;SGB=-0.453602;MQSB=0.94394;MQ0F=0;ICB=1;HOB=0.5;AC=1;AN=2;DP4=6,4,2,0;MQ=49	GT:PL:AD	0/1:57,0,249:10,2
line974	intronic	NM_001027709.4,NM_001027710.6	NC_003281.10	11182588	11182588	-	TA	0.5	98	6	NC_003281.10	11182555	.	gatatatatatatatatatatatatatatatata	gATatatatatatatatatatatatatatatatata	98	.	INDEL;IDV=6;IMF=0.666667;DP=9;VDB=0.038698;SGB=-0.616816;MQSB=0.900802;MQ0F=0;ICB=1;HOB=0.5;AC=1;AN=2;DP4=2,0,3,3;MQ=50	GT:PL:AD	0/1:131,0,58:2,4
line975	intronic	NM_067055.4	NC_003281.10	11318919	11318919	-	A	1	84	8	NC_003281.10	11318917	.	taa	tAaa	84	.	INDEL;IDV=11;IMF=0.846154;DP=13;VDB=0.190234;SGB=-0.651104;MQSB=1;MQ0F=0;AC=2;AN=2;DP4=0,0,2,6;MQ=50	GT:PL:AD	1/1:114,24,0:0,8
line976	intronic	NM_001268197.2	NC_003281.10	11332630	11332631	TG	-	0.5	72	29	NC_003281.10	11332606	.	ggtgtgtgtgtgtgtgtgtgtgtgtg	ggtgtgtgtgtgtgtgtgtgtgtg	72	.	INDEL;IDV=7;IMF=0.179487;DP=39;VDB=0.38901;SGB=-0.636426;MQSB=0.958545;MQ0F=0;ICB=1;HOB=0.5;AC=1;AN=2;DP4=12,11,2,5;MQ=49	GT:PL:AD	0/1:107,0,255:23,6
line977	upstream	NM_067060.8	NC_003281.10	11359665	11359666	CT	-	0.5	83	18	NC_003281.10	11359640	.	actctctctctctctctctctctctct	actctctctctctctctctctctct	83	.	INDEL;IDV=9;IMF=0.310345;DP=29;VDB=0.170967;SGB=-0.662043;MQSB=0.991121;MQ0F=0;ICB=1;HOB=0.5;AC=1;AN=2;DP4=8,5,5,4;MQ=49	GT:PL:AD	0/1:117,0,255:13,5
line978	intronic	NM_001268199.4	NC_003281.10	11486519	11486519	T	-	1	139	31	NC_003281.10	11486513	.	atttttt	attttt	139	.	INDEL;IDV=36;IMF=0.947368;DP=38;VDB=0.601644;SGB=-0.69311;MQSB=0.94467;MQ0F=0;AC=2;AN=2;DP4=0,0,14,17;MQ=49	GT:PL:AD	1/1:169,93,0:0,31
line979	intronic	NM_067080.4	NC_003281.10	11503627	11503627	A	-	0.5	82	18	NC_003281.10	11503626	.	ca	c	82	.	INDEL;IDV=8;IMF=0.380952;DP=21;VDB=0.997465;SGB=-0.616816;MQSB=0.999026;MQ0F=0;ICB=1;HOB=0.5;AC=1;AN=2;DP4=7,5,2,4;MQ=45	GT:PL:AD	0/1:115,0,255:12,6
line980	intronic	NM_067080.4	NC_003281.10	11504726	11504726	-	A	1	195	20	NC_003281.10	11504722	.	GAAAA	GAAAAA	195	.	INDEL;IDV=21;IMF=1;DP=21;VDB=0.205717;SGB=-0.692067;MQSB=1;MQ0F=0;AC=2;AN=2;DP4=0,0,11,9;MQ=50	GT:PL:AD	1/1:225,60,0:0,20
line981	intronic	NM_067086.6	NC_003281.10	11529452	11529452	-	T	1	175	18	NC_003281.10	11529448	.	atttt	aTtttt	175	.	INDEL;IDV=26;IMF=0.928571;DP=28;VDB=0.00309;SGB=-0.691153;MQSB=1;MQ0F=0;AC=2;AN=2;DP4=0,0,8,10;MQ=41	GT:PL:AD	1/1:205,54,0:0,18
line982	intronic	NM_067086.6	NC_003281.10	11533672	11533673	AT	-	0.5	29.2862	20	NC_003281.10	11533654	.	ttatatatatatatatatat	ttatatatatatatatat	29.2862	.	INDEL;IDV=4;IMF=0.16;DP=25;VDB=0.213229;SGB=-0.556411;MQSB=1;MQ0F=0;ICB=1;HOB=0.5;AC=1;AN=2;DP4=8,9,2,2;MQ=50	GT:PL:AD	0/1:65,0,255:17,3
line983	intergenic	NR_052760.1(dist=1668),NR_052761.1(dist=1718)	NC_003281.10	11556731	11556731	-	A	1	225	26	NC_003281.10	11556729	.	CAA	CAAA	225	.	INDEL;IDV=27;IMF=1;DP=27;VDB=0.136989;SGB=-0.692976;MQSB=0.945959;MQ0F=0;AC=2;AN=2;DP4=0,0,13,13;MQ=49	GT:PL:AD	1/1:255,78,0:0,26
line984	upstream;downstream	NM_001268201.5;NM_067092.7	NC_003281.10	11573725	11573725	T	-	1	6.61991	14	NC_003281.10	11573712	.	attttttttttttt	atttttttttttt	6.61991	.	INDEL;IDV=12;IMF=0.666667;DP=18;VDB=0.293848;SGB=-0.680642;MQSB=0.921243;MQ0F=0;AC=2;AN=2;DP4=1,2,6,6;MQ=49	GT:PL:AD	1/1:33,13,0:3,11
line985	intronic	NM_067098.4	NC_003281.10	11592050	11592050	-	T	1	225	17	NC_003281.10	11592047	.	attt	aTttt	225	.	INDEL;IDV=17;IMF=0.85;DP=20;VDB=0.764629;SGB=-0.690438;MQSB=0.928603;MQ0F=0;AC=2;AN=2;DP4=0,0,9,8;MQ=49	GT:PL:AD	1/1:255,51,0:0,17
line986	upstream	NM_067105.6	NC_003281.10	11636871	11636871	-	TA	0.5	56	17	NC_003281.10	11636850	.	aatatatatatatatatatata	aATatatatatatatatatatata	56	.	INDEL;IDV=5;IMF=0.192308;DP=26;VDB=0.0640238;SGB=-0.590765;MQSB=0.934728;MQ0F=0;ICB=1;HOB=0.5;AC=1;AN=2;DP4=5,9,4,1;MQ=49	GT:PL:AD	0/1:90,0,255:14,3
line987	intronic	NM_001027690.4	NC_003281.10	11659954	11659955	CT	-	0.5	56	17	NC_003281.10	11659929	.	actctctctctctctctctctctctct	actctctctctctctctctctctct	56	.	INDEL;IDV=10;IMF=0.344828;DP=29;VDB=0.0030206;SGB=-0.651104;MQSB=0.950149;MQ0F=0;ICB=1;HOB=0.5;AC=1;AN=2;DP4=5,8,4,4;MQ=49	GT:PL:AD	0/1:90,0,255:13,4
line988	intronic	NM_001027690.4	NC_003281.10	11661955	11661955	-	CT	0.5	65	20	NC_003281.10	11661925	.	gctctctctctctctctctctctctctctct	gCTctctctctctctctctctctctctctctct	65	.	INDEL;IDV=9;IMF=0.272727;DP=33;VDB=0.00209645;SGB=-0.662043;MQSB=0.90252;MQ0F=0;ICB=1;HOB=0.5;AC=1;AN=2;DP4=9,7,7,2;MQ=49	GT:PL:AD	0/1:99,0,255:16,4
line989	intronic	NM_001027690.4	NC_003281.10	11670234	11670235	TA	-	0.5	23.4708	20	NC_003281.10	11670211	.	ttatatatatatatatatatatata	ttatatatatatatatatatata	23.4708	.	INDEL;IDV=5;IMF=0.172414;DP=29;VDB=0.0194532;SGB=-0.556411;MQSB=0.735784;MQ0F=0;ICB=1;HOB=0.5;AC=1;AN=2;DP4=5,12,2,2;MQ=49	GT:PL:AD	0/1:59,0,255:17,3
line990	intronic	NM_001027690.4	NC_003281.10	11671020	11671020	-	AT	0.5	91	13	NC_003281.10	11671000	.	gatatatatatatatatatat	gATatatatatatatatatatat	91	.	INDEL;IDV=6;IMF=0.3;DP=20;VDB=0.185854;SGB=-0.616816;MQSB=0.829029;MQ0F=0;ICB=1;HOB=0.5;AC=1;AN=2;DP4=3,6,2,4;MQ=49	GT:PL:AD	0/1:124,0,235:9,4
line991	intronic	NM_001027690.4	NC_003281.10	11674594	11674596	CCC	-	1	17.1212	6	NC_003281.10	11674581	.	gccccccccccccccc	gcccccccccccc	17.1212	.	INDEL;IDV=7;IMF=0.411765;DP=17;VDB=0.0966918;SGB=-0.616816;MQSB=1;MQ0F=0;AC=2;AN=2;DP4=0,2,1,5;MQ=49	GT:PL:AD	1/1:44,4,0:2,4
line992	intronic	NM_001027688.6,NM_001027689.3,NM_001027690.4,NM_001027691.4,NM_001027692.4	NC_003281.10	11680410	11680413	CACA	-	1	61	2	NC_003281.10	11680346	.	aacacacacacacacacacacacacacacacacacacacacacacacacacacacacacacacacaca	aacacacacacacacacacacacacacacacacacacacacacacacacacacacacacacaca	61	.	INDEL;IDV=7;IMF=0.291667;DP=24;VDB=0.28;SGB=-0.453602;MQ0F=0;AC=2;AN=2;DP4=0,0,2,0;MQ=50	GT:PL:AD	1/1:91,6,0:0,2
line993	ncRNA_exonic	NR_052764.1,NR_101858.1	NC_003281.10	11694385	11694385	-	C	1	225	30	NC_003281.10	11694385	.	GTT	GCTT	225	.	INDEL;IDV=32;IMF=1;DP=32;VDB=0.203682;SGB=-0.693097;MQSB=0.974201;MQ0F=0;AC=2;AN=2;DP4=0,0,16,14;MQ=46	GT:PL:AD	1/1:255,90,0:0,30
line994	intergenic	NM_001026006.8(dist=4212),NM_001383004.2(dist=1316)	NC_003281.10	11815257	11815257	-	TA	0.5	34.089	18	NC_003281.10	11815238	.	catatatatatatatatata	cATatatatatatatatatata	34.089	.	INDEL;IDV=6;IMF=0.272727;DP=22;VDB=0.204823;SGB=-0.616816;MQSB=0.845496;MQ0F=0;ICB=1;HOB=0.5;AC=1;AN=2;DP4=9,6,4,2;MQ=49	GT:PL:AD	0/1:69,0,255:15,3
line995	intronic	NM_001268215.4	NC_003281.10	11868935	11868935	-	AT	0.5	57	17	NC_003281.10	11868919	.	aatatatatatatatat	aATatatatatatatatat	57	.	INDEL;IDV=3;IMF=0.15;DP=20;VDB=0.277306;SGB=-0.511536;MQSB=1;MQ0F=0;ICB=1;HOB=0.5;AC=1;AN=2;DP4=7,7,2,1;MQ=50	GT:PL:AD	0/1:92,0,255:14,3
line996	intronic	NM_001368435.3	NC_003281.10	11931916	11931933	TAGGTATGGTAGGTATGG	-	0.5	52	28	NC_003281.10	11931915	.	ATAGGTATGGTAGGTATGGTAGGCATGGTAGGTAT	ATAGGCATGGTAGGTAT	52	.	INDEL;IDV=7;IMF=0.21875;DP=32;VDB=0.627096;SGB=-0.636426;MQSB=0.556947;MQ0F=0;ICB=1;HOB=0.5;AC=1;AN=2;DP4=10,11,1,6;MQ=47	GT:PL:AD	0/1:87,0,255:21,7
line997	intronic	NM_001368435.3	NC_003281.10	11932007	11932024	AGGTATTATAGGTATGGT	-	0.5	222	23	NC_003281.10	11931993	.	GTTATAGGTATGGTAGGTATTATAGGTATGGT	GTTATAGGTATGGT	222	.	INDEL;IDV=13;IMF=0.371429;DP=35;VDB=0.0103843;SGB=-0.683931;MQSB=0.792397;MQ0F=0;ICB=1;HOB=0.5;AC=1;AN=2;DP4=4,6,6,7;MQ=44	GT:PL:AD	0/1:255,0,255:10,13
line998	intronic	NM_001368435.3	NC_003281.10	11932048	11932048	-	GGTATGGTAGGTA	0.5	222	26	NC_003281.10	11932048	.	TGGTAGGTA	TGGTATGGTAGGTAGGTAGGTA	222	.	INDEL;IDV=4;IMF=0.117647;DP=34;VDB=0.0050167;SGB=-0.688148;MQSB=0.901464;MQ0F=0;ICB=1;HOB=0.5;AC=1;AN=2;DP4=4,9,6,9;MQ=45	GT:PL:AD	0/1:255,0,255:13,13
line999	intronic	NM_001129263.5,NM_067156.6	NC_003281.10	11934522	11934522	-	AT	0.5	28.9428	10	NC_003281.10	11934500	.	gatatatatatatatatatatat	gATatatatatatatatatatatat	28.9428	.	INDEL;IDV=6;IMF=0.285714;DP=21;VDB=0.342507;SGB=-0.616816;MQSB=1;MQ0F=0;ICB=1;HOB=0.5;AC=1;AN=2;DP4=4,4,0,6;MQ=50	GT:PL:AD	0/1:60,0,227:8,2
line1000	upstream	NM_001129263.5,NM_067156.6	NC_003281.10	11947634	11947635	CA	-	0.5	8.00205	24	NC_003281.10	11947618	.	tacacacacacacacaca	tacacacacacacaca	8.00205	.	INDEL;IDV=3;IMF=0.111111;DP=27;VDB=0.199584;SGB=-0.511536;MQSB=0.958048;MQ0F=0;ICB=1;HOB=0.5;AC=1;AN=2;DP4=8,13,2,1;MQ=49	GT:PL:AD	0/1:44,0,255:21,3
line1001	ncRNA_intronic	NR_101859.1	NC_003281.10	11990909	11990909	-	T	1	132	30	NC_003281.10	11990903	.	atttttt	aTtttttt	132	.	INDEL;IDV=31;IMF=0.794872;DP=39;VDB=0.822081;SGB=-0.693097;MQSB=1;MQ0F=0;AC=2;AN=2;DP4=0,0,17,13;MQ=50	GT:PL:AD	1/1:162,90,0:0,30
line1002	ncRNA_exonic	NR_101859.1	NC_003281.10	11994305	11994306	CA	-	0.5	37.9676	19	NC_003281.10	11994284	.	tcacacacacacacacacacaca	tcacacacacacacacacaca	37.9676	.	INDEL;IDV=4;IMF=0.190476;DP=21;VDB=0.107346;SGB=-0.556411;MQSB=1;MQ0F=0;ICB=1;HOB=0.5;AC=1;AN=2;DP4=4,11,3,1;MQ=50	GT:PL:AD	0/1:73,0,255:15,4
line1003	intergenic	NM_001379943.3(dist=5356),NR_052782.1(dist=7172)	NC_003281.10	12008306	12008306	-	CT	0.5	55	23	NC_003281.10	12008284	.	actctctctctctctctctctct	aCTctctctctctctctctctctct	55	.	INDEL;IDV=6;IMF=0.181818;DP=33;VDB=0.185968;SGB=-0.651104;MQSB=0.96384;MQ0F=0;ICB=1;HOB=0.5;AC=1;AN=2;DP4=10,9,6,2;MQ=49	GT:PL:AD	0/1:90,0,255:19,4
line1004	intergenic	NM_067169.7(dist=1308),NM_067170.8(dist=1947)	NC_003281.10	12059766	12059766	-	A	1	225	20	NC_003281.10	12059763	.	TAAA	TAAAA	225	.	INDEL;IDV=18;IMF=0.782609;DP=23;VDB=0.948809;SGB=-0.692067;MQSB=0.953497;MQ0F=0;AC=2;AN=2;DP4=0,0,8,12;MQ=49	GT:PL:AD	1/1:255,60,0:0,20
line1005	upstream	NM_001379945.3,NR_052784.1	NC_003281.10	12118704	12118706	GGG	-	1	4.85141	4	NC_003281.10	12118688	.	cgggggggggggggggggg	cggggggggggggggg	4.85141	.	INDEL;IDV=6;IMF=0.857143;DP=7;VDB=0.551573;SGB=-0.590765;MQ0F=0;AC=2;AN=2;DP4=1,0,5,0;MQ=47	GT:PL:AD	1/1:30,5,0:1,3
line1006	ncRNA_exonic	NR_052786.1	NC_003281.10	12132000	12132000	-	AGGCTT	1	159	7	NC_003281.10	12132000	.	aaggcttaggctaaggcttaggcttag	aAGGCTTaggcttaggctaaggcttaggcttag	159	.	INDEL;IDV=4;IMF=0.210526;DP=19;VDB=0.266982;SGB=-0.636426;MQ0F=0;AC=2;AN=2;DP4=0,0,0,7;MQ=48	GT:PL:AD	1/1:189,21,0:0,7
line1007	intergenic	NR_052787.1(dist=5080),NR_052789.1(dist=3794)	NC_003281.10	12137382	12137382	-	GA	0.5	24.6308	22	NC_003281.10	12137359	.	aagagagagagagagagagagaga	aAGagagagagagagagagagagaga	24.6308	.	INDEL;IDV=9;IMF=0.264706;DP=34;VDB=0.0875903;SGB=-0.616816;MQSB=0.955245;MQ0F=0;ICB=1;HOB=0.5;AC=1;AN=2;DP4=13,6,5,1;MQ=49	GT:PL:AD	0/1:60,0,255:19,3
line1008	intronic	NM_067190.5	NC_003281.10	12231632	12231632	-	A	1	26.0807	12	NC_003281.10	12231622	.	caaaaaaaaaa	cAaaaaaaaaaa	26.0807	.	INDEL;IDV=13;IMF=0.722222;DP=18;VDB=0.529691;SGB=-0.683931;MQSB=0.927743;MQ0F=0;AC=2;AN=2;DP4=0,1,8,5;MQ=49	GT:PL:AD	1/1:53,24,0:1,11
line1009	upstream	NM_001361742.1,NM_001383009.2	NC_003281.10	12327908	12327909	AC	-	0.5	51	16	NC_003281.10	12327886	.	tcacacacacacacacacacacac	tcacacacacacacacacacac	51	.	INDEL;IDV=6;IMF=0.3;DP=20;VDB=0.314481;SGB=-0.616816;MQSB=1;MQ0F=0;ICB=1;HOB=0.5;AC=1;AN=2;DP4=8,4,2,4;MQ=50	GT:PL:AD	0/1:85,0,255:12,4
line1010	ncRNA_intronic	NR_052807.1	NC_003281.10	12504822	12504825	CCCC	-	1	8.7882	3	NC_003281.10	12504809	.	tcccccccccccccccc	tcccccccccccc	8.7882	.	INDEL;IDV=10;IMF=0.714286;DP=13;VDB=0.0663569;SGB=-0.636426;MQSB=1;MQ0F=0;AC=2;AN=2;DP4=0,1,1,6;MQ=50	GT:PL:AD	1/1:41,10,6:1,2
line1011	ncRNA_intronic	NR_052807.1	NC_003281.10	12505643	12505643	-	A	1	40.7823	20	NC_003281.10	12505634	.	caaaaaaaaa	cAaaaaaaaaa	40.7823	.	INDEL;IDV=21;IMF=0.75;DP=28;VDB=0.326482;SGB=-0.69168;MQSB=0.936864;MQ0F=0;AC=2;AN=2;DP4=2,1,9,10;MQ=49	GT:PL:AD	1/1:68,24,0:3,17
line1012	intronic	NM_001379956.1,NM_001379957.2,NM_001379958.3,NM_001379959.1	NC_003281.10	12549658	12549659	GA	-	0.5	49.2455	10	NC_003281.10	12549622	.	tagagagagagagagagagagagagagagagagagaga	tagagagagagagagagagagagagagagagagaga	49.2455	.	INDEL;IDV=5;IMF=0.333333;DP=15;VDB=0.0795328;SGB=-0.590765;MQSB=0.877913;MQ0F=0;ICB=1;HOB=0.5;AC=1;AN=2;DP4=2,4,1,4;MQ=49	GT:PL:AD	0/1:82,0,139:6,4
line1013	intronic	NM_001379956.1,NM_001379957.2,NM_001379958.3	NC_003281.10	12562438	12562438	-	AT	0.5	5.19157	4	NC_003281.10	12562417	.	gtatatatatatatatatatat	gTAtatatatatatatatatatat	5.19157	.	INDEL;IDV=2;IMF=0.25;DP=8;VDB=0.374631;SGB=-0.453602;MQSB=1;MQ0F=0;ICB=1;HOB=0.5;AC=1;AN=2;DP4=2,1,0,2;MQ=50	GT:PL:AD	0/1:37,0,103:3,1
line1014	intronic	NM_001379956.1,NM_001379957.2	NC_003281.10	12564454	12564455	CA	-	0.5	20.4927	32	NC_003281.10	12564440	.	gacacacacacacaca	gacacacacacaca	20.4927	.	INDEL;IDV=4;IMF=0.114286;DP=35;VDB=0.756146;SGB=-0.556411;MQSB=0.976472;MQ0F=0;ICB=1;HOB=0.5;AC=1;AN=2;DP4=18,10,3,1;MQ=49	GT:PL:AD	0/1:57,0,255:28,4
line1015	intronic	NM_001379956.1,NM_001379957.2	NC_003281.10	12566693	12566693	-	AGAAGA	1	225	19	NC_003281.10	12566681	.	cagaagaagaaga	cAGAAGAagaagaagaaga	225	.	INDEL;IDV=19;IMF=0.904762;DP=21;VDB=0.181439;SGB=-0.69168;MQSB=0.992359;MQ0F=0;AC=2;AN=2;DP4=0,0,11,8;MQ=49	GT:PL:AD	1/1:255,57,0:0,19
line1016	UTR3	NM_001383013.2(NM_001383013.2#NC_003281.10#12599629:c.*158_*159insC)	NC_003281.10	12600315	12600315	-	G	1	156	26	NC_003281.10	12600310	.	TGGGGG	TGGGGGG	156	.	INDEL;IDV=26;IMF=0.928571;DP=28;VDB=0.921977;SGB=-0.692976;MQSB=1;MQ0F=0;AC=2;AN=2;DP4=0,0,16,10;MQ=50	GT:PL:AD	1/1:186,78,0:0,26
line1017	upstream	NM_001268246.2,NM_001383013.2,NR_101865.1	NC_003281.10	12608818	12608818	G	-	1	225	24	NC_003281.10	12608817	.	CG	C	225	.	INDEL;IDV=24;IMF=0.923077;DP=26;VDB=0.0342828;SGB=-0.692831;MQSB=0.931547;MQ0F=0;AC=2;AN=2;DP4=0,0,13,11;MQ=49	GT:PL:AD	1/1:255,72,0:0,24
line1018	intronic	NM_001268246.2	NC_003281.10	12617488	12617488	-	C	1	225	22	NC_003281.10	12617487	.	GC	GCC	225	.	INDEL;IDV=22;IMF=1;DP=22;VDB=0.219989;SGB=-0.692562;MQSB=0.97584;MQ0F=0;AC=2;AN=2;DP4=0,0,6,16;MQ=49	GT:PL:AD	1/1:255,66,0:0,22
line1019	intronic	NM_001268248.4,NM_001268249.2,NM_001312958.3,NM_001312959.3,NM_001372667.1,NM_001395775.1	NC_003281.10	12627532	12627540	TATTATTAA	-	0.5	60	27	NC_003281.10	12627524	.	tttattaatattattaa	tttattaa	60	.	INDEL;IDV=5;IMF=0.166667;DP=30;VDB=0.594983;SGB=-0.590765;MQSB=0.547344;MQ0F=0;ICB=1;HOB=0.5;AC=1;AN=2;DP4=15,7,0,5;MQ=48	GT:PL:AD	0/1:95,0,255:22,5
line1020	intronic	NM_001268248.4,NM_001268249.2,NM_001312958.3,NM_001312959.3,NM_001372667.1,NM_001395775.1	NC_003281.10	12628667	12628667	-	TA	0.5	40.8258	27	NC_003281.10	12628652	.	aatatatatatatata	aATatatatatatatata	40.8258	.	INDEL;IDV=5;IMF=0.166667;DP=30;VDB=0.525682;SGB=-0.590765;MQSB=0.942351;MQ0F=0;ICB=1;HOB=0.5;AC=1;AN=2;DP4=10,13,4,1;MQ=49	GT:PL:AD	0/1:76,0,255:23,4
line1021	intronic	NM_001268248.4,NM_001268249.2,NM_001312958.3,NM_001312959.3,NM_001312960.3,NM_001312961.3,NM_001312962.3,NM_001312963.3,NM_001312964.3,NM_001312965.3,NM_001312966.3,NM_001312967.3,NM_001372667.1,NM_001395775.1	NC_003281.10	12634443	12634443	-	TA	0.5	85	20	NC_003281.10	12634425	.	ttatatatatatatatata	tTAtatatatatatatatata	85	.	INDEL;IDV=6;IMF=0.24;DP=25;VDB=0.0364649;SGB=-0.616816;MQSB=0.925321;MQ0F=0;ICB=1;HOB=0.5;AC=1;AN=2;DP4=9,7,2,4;MQ=49	GT:PL:AD	0/1:119,0,255:16,4
line1022	intronic	NM_001392220.1	NC_003281.10	12672231	12672231	-	A	1	78	25	NC_003281.10	12672223	.	gaaaaaaaa	gAaaaaaaaa	78	.	INDEL;IDV=26;IMF=0.8125;DP=32;VDB=0.973569;SGB=-0.693021;MQSB=1;MQ0F=0;AC=2;AN=2;DP4=0,0,11,16;MQ=50	GT:PL:AD	1/1:108,75,0:0,25
line1023	downstream	NM_001383015.1,NM_067247.11	NC_003281.10	12686553	12686554	GT	-	0.5	36.1734	29	NC_003281.10	12686530	.	agtgtgtgtgtgtgtgtgtgtgtgt	agtgtgtgtgtgtgtgtgtgtgt	36.1734	.	INDEL;IDV=5;IMF=0.147059;DP=34;VDB=0.0386481;SGB=-0.590765;MQSB=1;MQ0F=0;ICB=1;HOB=0.5;AC=1;AN=2;DP4=16,8,4,1;MQ=50	GT:PL:AD	0/1:72,0,255:24,5
line1024	intronic	NM_067250.5	NC_003281.10	12705244	12705244	-	A	1	110	11	NC_003281.10	12705240	.	GAAAA	GAAAAA	110	.	INDEL;IDV=23;IMF=1;DP=23;VDB=0.100284;SGB=-0.676189;MQSB=0.555556;MQ0F=0;AC=2;AN=2;DP4=0,0,2,9;MQ=48	GT:PL:AD	1/1:140,33,0:0,11
line1025	intronic	NM_067250.5	NC_003281.10	12705274	12705274	-	A	1	225	26	NC_003281.10	12705271	.	taaa	tAaaa	225	.	INDEL;IDV=30;IMF=0.9375;DP=32;VDB=0.0744539;SGB=-0.692976;MQSB=1;MQ0F=0;AC=2;AN=2;DP4=0,0,13,13;MQ=50	GT:PL:AD	1/1:255,78,0:0,26
line1026	intronic	NM_001268250.2,NM_001268251.3,NM_001379967.1	NC_003281.10	12724500	12724500	-	C	1	225	21	NC_003281.10	12724497	.	gCCC	gCCCC	225	.	INDEL;IDV=23;IMF=1;DP=23;VDB=0.620523;SGB=-0.692352;MQSB=0.685489;MQ0F=0;AC=2;AN=2;DP4=0,0,13,8;MQ=49	GT:PL:AD	1/1:255,63,0:0,21
line1027	intronic	NM_067255.3	NC_003281.10	12750430	12750430	-	C	1	196	14	NC_003281.10	12750429	.	GC	GCC	196	.	INDEL;IDV=15;IMF=0.9375;DP=16;VDB=0.0600955;SGB=-0.686358;MQSB=1;MQ0F=0;AC=2;AN=2;DP4=0,0,1,13;MQ=50	GT:PL:AD	1/1:226,42,0:0,14
line1028	intronic	NM_001306694.2,NM_001306695.2	NC_003281.10	13032343	13032343	-	CTGTCGCATG	0.5	6.39301	8	NC_003281.10	13032342	.	cg	cGCTGTCGCATg	6.39301	.	INDEL;IDV=3;IMF=0.3;DP=10;VDB=0.279378;SGB=-0.511536;MQSB=0.600535;MQ0F=0;ICB=1;HOB=0.5;AC=1;AN=2;DP4=3,2,0,3;MQ=20	GT:PL:AD	0/1:38,0,64:5,3
line1029	intronic	NM_001027419.6	NC_003281.10	13419471	13419472	GT	-	0.5	19.9939	22	NC_003281.10	13419443	.	ctgtgtgtgtgtgtgtgtgtgtgtgtgtgt	ctgtgtgtgtgtgtgtgtgtgtgtgtgt	19.9939	.	INDEL;IDV=3;IMF=0.0967742;DP=31;VDB=0.00362351;SGB=-0.511536;MQSB=1;MQ0F=0;ICB=1;HOB=0.5;AC=1;AN=2;DP4=10,9,1,2;MQ=49	GT:PL:AD	0/1:56,0,255:19,3
line1030	intronic	NM_067397.6	NC_003281.10	13536339	13536339	-	A	1	225	22	NC_003281.10	13536338	.	ca	cAa	225	.	INDEL;IDV=30;IMF=0.857143;DP=35;VDB=0.324461;SGB=-0.692562;MQSB=0.910098;MQ0F=0;AC=2;AN=2;DP4=0,0,13,9;MQ=49	GT:PL:AD	1/1:255,66,0:0,22
line1031	intronic	NM_067397.6	NC_003281.10	13537037	13537037	C	-	1	225	37	NC_003281.10	13537036	.	GC	G	225	.	INDEL;IDV=38;IMF=0.926829;DP=41;VDB=0.766024;SGB=-0.693141;MQSB=0.954881;MQ0F=0;AC=2;AN=2;DP4=0,0,18,19;MQ=49	GT:PL:AD	1/1:255,111,0:0,37
line1032	UTR3	NM_067401.7(NM_067401.7#NC_003281.10#13550600:c.*485_*486insAT)	NC_003281.10	13550739	13550739	-	AT	0.5	186	23	NC_003281.10	13550722	.	gtatatatatatatatat	gTAtatatatatatatatat	186	.	INDEL;IDV=8;IMF=0.307692;DP=26;VDB=0.473048;SGB=-0.662043;MQSB=1;MQ0F=0;ICB=1;HOB=0.5;AC=1;AN=2;DP4=6,10,6,3;MQ=50	GT:PL:AD	0/1:219,0,255:16,7
line1033	downstream	NM_067406.4	NC_003281.10	13584628	13584628	-	C	1	225	39	NC_003281.10	13584628	.	t	tC	225	.	INDEL;IDV=40;IMF=0.869565;DP=46;VDB=0.720437;SGB=-0.693144;MQSB=0.591494;MQ0F=0.0869565;AC=2;AN=2;DP4=0,0,24,15;MQ=31	GT:PL:AD	1/1:255,117,0:0,39
line1034	intergenic	NM_067406.4(dist=1185),rna-CELE_T25C8.3(dist=16931)	NC_003281.10	13584829	13584829	T	-	0.5	214	58	NC_003281.10	13584828	.	gt	g	214	.	INDEL;IDV=42;IMF=0.688525;DP=61;VDB=0.899891;SGB=-0.693145;MQSB=0.120588;MQ0F=0.0327869;ICB=1;HOB=0.5;AC=1;AN=2;DP4=11,7,22,18;MQ=31	GT:PL:AD	0/1:247,0,255:18,40
line1035	intergenic	NM_067406.4(dist=2351),rna-CELE_T25C8.3(dist=15765)	NC_003281.10	13585995	13585995	-	A	1	225	21	NC_003281.10	13585994	.	ca	cAa	225	.	INDEL;IDV=21;IMF=0.875;DP=24;VDB=0.586121;SGB=-0.692352;MQSB=0.977529;MQ0F=0;AC=2;AN=2;DP4=0,0,12,9;MQ=31	GT:PL:AD	1/1:255,63,0:0,21
line1036	intronic	NM_001379986.2	NC_003281.10	13610786	13610786	-	AGT	1	176	9	NC_003281.10	13610784	.	tgt	tGTAgt	176	.	INDEL;IDV=10;IMF=0.909091;DP=11;VDB=0.0576708;SGB=-0.662043;MQSB=0.924584;MQ0F=0.0909091;AC=2;AN=2;DP4=0,0,6,3;MQ=31	GT:PL:AD	1/1:206,27,0:0,9
line1037	intronic	NM_001083186.4,NM_067422.7	NC_003281.10	13681918	13681918	-	AT	0.5	30.6499	22	NC_003281.10	13681903	.	gtatatatatatatat	gTAtatatatatatatat	30.6499	.	INDEL;IDV=3;IMF=0.1;DP=30;VDB=0.185605;SGB=-0.556411;MQSB=0.851535;MQ0F=0;ICB=1;HOB=0.5;AC=1;AN=2;DP4=12,7,2,2;MQ=49	GT:PL:AD	0/1:66,0,255:19,3
line1038	upstream	NM_001027498.6	NC_003281.10	13750542	13750542	-	C	1	13.6076	2	NC_003281.10	13750541	.	ac	aCc	13.6076	.	INDEL;IDV=2;IMF=0.5;DP=4;VDB=0.38;SGB=-0.453602;MQ0F=0;AC=2;AN=2;DP4=0,0,0,2;MQ=40	GT:PL:AD	1/1:43,6,0:0,2
line1039	intronic	NM_001307724.3	NC_003282.8	53031	53032	GG	-	1	14.5773	9	NC_003282.8	53016	.	tgggggggggggggggg	tgggggggggggggg	14.5773	.	INDEL;IDV=12;IMF=0.857143;DP=14;VDB=0.176079;SGB=-0.670168;MQ0F=0;AC=2;AN=2;DP4=0,0,10,0;MQ=49	GT:PL:AD	1/1:44,27,0:0,9
line1040	downstream	rna-CELE_T05C7.T1	NC_003282.8	67846	67846	-	CT	0.5	4.7961	8	NC_003282.8	67794	.	actctctctctctctctctctctctctctctctctctctctctctctctctct	aCTctctctctctctctctctctctctctctctctctctctctctctctctctct	4.7961	.	INDEL;IDV=4;IMF=0.137931;DP=29;VDB=0.0368021;SGB=-0.590765;MQSB=0.891517;MQ0F=0;ICB=1;HOB=0.5;AC=1;AN=2;DP4=3,3,2,3;MQ=49	GT:PL:AD	0/1:36,0,81:6,2
line1041	upstream	NM_001027988.6,NM_001027989.6	NC_003282.8	132330	132331	AC	-	0.5	22.8364	23	NC_003282.8	132314	.	ccacacacacacacacac	ccacacacacacacac	22.8364	.	INDEL;IDV=3;IMF=0.111111;DP=27;VDB=0.14173;SGB=-0.511536;MQSB=0.960618;MQ0F=0;ICB=1;HOB=0.5;AC=1;AN=2;DP4=8,12,1,2;MQ=49	GT:PL:AD	0/1:59,0,255:20,3
line1042	upstream;downstream	NM_001392239.1;NM_001307380.2	NC_003282.8	162292	162295	TATA	-	0.5	75	9	NC_003282.8	162268	.	aatatatatatatatatatatatatata	aatatatatatatatatatatata	75	.	INDEL;IDV=9;IMF=0.473684;DP=19;VDB=0.168519;SGB=-0.636426;MQSB=0.84246;MQ0F=0;ICB=1;HOB=0.5;AC=1;AN=2;DP4=3,3,5,2;MQ=49	GT:PL:AD	0/1:107,0,175:6,3
line1043	downstream	NM_171241.5	NC_003282.8	221558	221558	-	A	0.5	9.78358	41	NC_003282.8	221548	.	caaaaaaaaaa	cAaaaaaaaaaa	9.78358	.	INDEL;IDV=29;IMF=0.491525;DP=59;VDB=0.132606;SGB=-0.693021;MQSB=0.0522563;MQ0F=0.0169492;ICB=1;HOB=0.5;AC=1;AN=2;DP4=11,5,10,17;MQ=43	GT:PL:AD	0/1:41,0,10:16,25
line1044	intronic	NM_001027963.5	NC_003282.8	329737	329737	-	TA	0.5	96	16	NC_003282.8	329711	.	gtatatatatatatatatatatatata	gTAtatatatatatatatatatatatata	96	.	INDEL;IDV=5;IMF=0.263158;DP=19;VDB=0.428747;SGB=-0.590765;MQSB=0.833753;MQ0F=0;ICB=1;HOB=0.5;AC=1;AN=2;DP4=7,5,4,1;MQ=49	GT:PL:AD	0/1:129,0,255:12,4
line1045	upstream;downstream	NM_001392245.1,NM_067521.8,NR_052869.1;NR_052868.2,rna-CELE_T07A9.17,rna-CELE_T07A9.17-2	NC_003282.8	410403	410404	TA	-	0.5	17.5457	25	NC_003282.8	410389	.	catatatatatatata	catatatatatata	17.5457	.	INDEL;IDV=3;IMF=0.111111;DP=27;VDB=0.432621;SGB=-0.511536;MQSB=0.948139;MQ0F=0;ICB=1;HOB=0.5;AC=1;AN=2;DP4=12,10,1,2;MQ=49	GT:PL:AD	0/1:54,0,255:22,3
line1046	downstream	NM_067535.5	NC_003282.8	504755	504756	TC	-	0.5	38.35	23	NC_003282.8	504731	.	cctctctctctctctctctctctctc	cctctctctctctctctctctctc	38.35	.	INDEL;IDV=7;IMF=0.21875;DP=32;VDB=0.0777595;SGB=-0.636426;MQSB=0.971017;MQ0F=0;ICB=1;HOB=0.5;AC=1;AN=2;DP4=12,7,5,2;MQ=49	GT:PL:AD	0/1:73,0,255:19,4
line1047	intronic	NM_067546.6	NC_003282.8	560431	560432	TG	-	0.5	17.7256	23	NC_003282.8	560402	.	atgtgtgtgtgtgtgtgtgtgtgtgtgtgtg	atgtgtgtgtgtgtgtgtgtgtgtgtgtg	17.7256	.	INDEL;IDV=4;IMF=0.148148;DP=27;VDB=0.0126339;SGB=-0.556411;MQSB=0.865888;MQ0F=0;ICB=1;HOB=0.5;AC=1;AN=2;DP4=13,7,2,2;MQ=49	GT:PL:AD	0/1:54,0,255:20,3
line1048	downstream	NM_001380014.1,NM_001380015.1,NM_001392248.1,NM_171248.6,rna-CELE_K11H12.T1	NC_003282.8	659197	659197	-	AA	1	200	13	NC_003282.8	659197	.	t	tAA	200	.	INDEL;IDV=15;IMF=0.882353;DP=17;VDB=0.129975;SGB=-0.683931;MQSB=1;MQ0F=0;AC=2;AN=2;DP4=0,0,4,9;MQ=50	GT:PL:AD	1/1:230,39,0:0,13
line1049	upstream;downstream	NR_052887.1;NM_001028060.4,NM_001028061.6,NM_001380019.1	NC_003282.8	785456	785456	-	CT	0.5	17.3633	21	NC_003282.8	785440	.	actctctctctctctct	aCTctctctctctctctct	17.3633	.	INDEL;IDV=3;IMF=0.125;DP=24;VDB=0.333593;SGB=-0.556411;MQSB=0.947103;MQ0F=0;ICB=1;HOB=0.5;AC=1;AN=2;DP4=8,10,2,2;MQ=49	GT:PL:AD	0/1:53,0,255:18,3
line1050	upstream;downstream	NR_052890.1,NR_101881.1;NR_052891.1	NC_003282.8	828553	828554	AT	-	0.5	39.5652	28	NC_003282.8	828538	.	aatatatatatatatat	aatatatatatatat	39.5652	.	INDEL;IDV=8;IMF=0.228571;DP=35;VDB=0.129438;SGB=-0.651104;MQSB=0.960687;MQ0F=0;ICB=1;HOB=0.5;AC=1;AN=2;DP4=13,11,2,6;MQ=49	GT:PL:AD	0/1:75,0,255:24,4
line1051	downstream	NM_067645.7	NC_003282.8	1159157	1159158	CT	-	0.5	96	30	NC_003282.8	1159137	.	gtctctctctctctctctctct	gtctctctctctctctctct	96	.	INDEL;IDV=9;IMF=0.243243;DP=37;VDB=0.0607699;SGB=-0.662043;MQSB=0.997118;MQ0F=0;ICB=1;HOB=0.5;AC=1;AN=2;DP4=9,14,5,4;MQ=49	GT:PL:AD	0/1:130,0,255:23,7
line1052	intronic	NM_001380038.1,NM_067650.5	NC_003282.8	1201163	1201163	-	GC	1	225	19	NC_003282.8	1201163	.	g	gGC	225	.	INDEL;IDV=20;IMF=0.952381;DP=21;VDB=0.606666;SGB=-0.69168;MQSB=1;MQ0F=0;AC=2;AN=2;DP4=0,0,8,11;MQ=50	GT:PL:AD	1/1:255,57,0:0,19
line1053	intronic	NM_171263.7	NC_003282.8	1269982	1269984	CCC	-	1	62	10	NC_003282.8	1269967	.	gccccccccccccccccc	gcccccccccccccc	62	.	INDEL;IDV=16;IMF=0.695652;DP=22;VDB=0.128556;SGB=-0.683931;MQSB=0.945959;MQ0F=0;AC=2;AN=2;DP4=0,1,5,8;MQ=47	GT:PL:AD	1/1:99,30,10:1,9
line1054	intronic	NM_067664.8	NC_003282.8	1336749	1336749	-	A	1	170	39	NC_003282.8	1336744	.	caaaaa	cAaaaaa	170	.	INDEL;IDV=43;IMF=0.934783;DP=46;VDB=0.682684;SGB=-0.693144;MQSB=0.961295;MQ0F=0;AC=2;AN=2;DP4=0,0,19,20;MQ=49	GT:PL:AD	1/1:200,117,0:0,39
line1055	intergenic	rna-CELE_F58F6.T2(dist=3738),NR_052927.1(dist=4272)	NC_003282.8	1369000	1369000	-	AC	0.5	133	8	NC_003282.8	1368962	.	tacacacacacacacacacacacacacacacacacacac	tACacacacacacacacacacacacacacacacacacacac	133	.	INDEL;IDV=7;IMF=0.538462;DP=13;VDB=0.122215;SGB=-0.636426;MQ0F=0;ICB=1;HOB=0.5;AC=1;AN=2;DP4=2,0,7,0;MQ=50	GT:PL:AD	0/1:167,0,45:2,6
line1056	UTR3	NM_001383040.1(NM_001383040.1#NC_003282.8#1420928:c.*46_*47delAT)	NC_003282.8	1421694	1421695	AT	-	0.5	8.82645	9	NC_003282.8	1421671	.	gatatatatatatatatatatatat	gatatatatatatatatatatat	8.82645	.	INDEL;IDV=2;IMF=0.142857;DP=13;VDB=0.221242;SGB=-0.453602;MQSB=0.924584;MQ0F=0;ICB=1;HOB=0.5;AC=1;AN=2;DP4=3,4,0,2;MQ=48	GT:PL:AD	0/1:43,0,238:7,2
line1057	intronic	NM_001028412.3	NC_003282.8	1474159	1474159	-	C	1	3.22223	2	NC_003282.8	1474159	.	G	GC	3.22223	.	INDEL;IDV=10;IMF=0.833333;DP=12;VDB=0.38;SGB=-0.453602;MQ0F=0;AC=2;AN=2;DP4=0,0,2,0;MQ=50	GT:PL:AD	1/1:30,6,0:0,2
line1058	intergenic	NM_001028412.3(dist=2854),NM_001380045.2(dist=7461)	NC_003282.8	1477963	1477963	-	A	1	88	32	NC_003282.8	1477955	.	taaaaaaaa	tAaaaaaaaa	88	.	INDEL;IDV=36;IMF=0.947368;DP=38;VDB=0.290555;SGB=-0.69312;MQSB=0.988522;MQ0F=0;AC=2;AN=2;DP4=0,0,14,18;MQ=49	GT:PL:AD	1/1:118,96,0:0,32
line1059	intergenic	NM_001028412.3(dist=5416),NM_001380045.2(dist=4899)	NC_003282.8	1480525	1480525	-	C	1	225	18	NC_003282.8	1480525	.	g	gC	225	.	INDEL;IDV=18;IMF=1;DP=18;VDB=0.977097;SGB=-0.691153;MQSB=1;MQ0F=0;AC=2;AN=2;DP4=0,0,9,9;MQ=50	GT:PL:AD	1/1:255,54,0:0,18
line1060	intronic	NM_001383041.2	NC_003282.8	1501617	1501617	G	-	1	225	28	NC_003282.8	1501615	.	tgg	tg	225	.	INDEL;IDV=28;IMF=1;DP=28;VDB=0.0698669;SGB=-0.693054;MQSB=0.96195;MQ0F=0;AC=2;AN=2;DP4=0,0,16,12;MQ=45	GT:PL:AD	1/1:255,84,0:0,28
line1061	intronic	NM_001268306.3	NC_003282.8	1726635	1726635	G	-	1	225	24	NC_003282.8	1726633	.	tgg	tg	225	.	INDEL;IDV=24;IMF=0.923077;DP=26;VDB=0.767368;SGB=-0.692831;MQSB=0.996231;MQ0F=0;AC=2;AN=2;DP4=0,0,13,11;MQ=45	GT:PL:AD	1/1:255,72,0:0,24
line1062	intronic	NM_067738.8	NC_003282.8	1831240	1831240	-	GCCT	0.5	90	47	NC_003282.8	1831236	.	GGCCT	GGCCTGCCT	90	.	INDEL;IDV=10;IMF=0.151515;DP=65;VDB=0.909809;SGB=-0.676189;MQSB=0.138114;MQ0F=0.0307692;ICB=1;HOB=0.5;AC=1;AN=2;DP4=20,16,4,7;MQ=41	GT:PL:AD	0/1:125,0,255:36,11
line1063	intronic	NM_067738.8	NC_003282.8	1831514	1831517	GCTA	-	0.5	222	27	NC_003282.8	1831513	.	GGCTA	G	222	.	INDEL;IDV=14;IMF=0.424242;DP=33;VDB=0.963336;SGB=-0.680642;MQSB=0.0134286;MQ0F=0.0606061;ICB=1;HOB=0.5;AC=1;AN=2;DP4=6,9,5,7;MQ=34	GT:PL:AD	0/1:255,0,245:15,12
line1064	intronic	NM_001392259.1	NC_003282.8	1837537	1837537	-	A	1	68	24	NC_003282.8	1837528	.	taaaaaaaaa	tAaaaaaaaaa	68	.	INDEL;IDV=24;IMF=0.923077;DP=26;VDB=0.231985;SGB=-0.692717;MQSB=1;MQ0F=0;AC=2;AN=2;DP4=0,1,11,12;MQ=50	GT:PL:AD	1/1:95,58,0:1,23
line1065	intronic	NM_001028052.5,NM_001307521.5,NM_067740.6,NM_067741.5,NM_171279.6	NC_003282.8	1862222	1862222	-	A	1	195	19	NC_003282.8	1862218	.	caaaa	cAaaaa	195	.	INDEL;IDV=19;IMF=0.904762;DP=21;VDB=0.550168;SGB=-0.69168;MQSB=0.61207;MQ0F=0;AC=2;AN=2;DP4=0,0,8,11;MQ=49	GT:PL:AD	1/1:225,57,0:0,19
line1066	intronic	NM_001028052.5,NM_001307521.5,NM_067740.6,NM_067741.5,NM_171279.6	NC_003282.8	1865776	1865776	-	AT	0.5	33.0204	19	NC_003282.8	1865757	.	gtatatatatatatatatat	gTAtatatatatatatatatat	33.0204	.	INDEL;IDV=5;IMF=0.208333;DP=24;VDB=0.611746;SGB=-0.616816;MQSB=0.947103;MQ0F=0;ICB=1;HOB=0.5;AC=1;AN=2;DP4=10,6,2,4;MQ=49	GT:PL:AD	0/1:68,0,255:16,3
line1067	intergenic	NM_067740.6(dist=3254),NR_052944.1(dist=17137)	NC_003282.8	1883850	1883850	-	AT	0.5	134	14	NC_003282.8	1883828	.	aatatatatatatatatatatat	aATatatatatatatatatatatat	134	.	INDEL;IDV=6;IMF=0.285714;DP=21;VDB=0.387204;SGB=-0.616816;MQSB=0.939413;MQ0F=0;ICB=1;HOB=0.5;AC=1;AN=2;DP4=3,6,3,3;MQ=49	GT:PL:AD	0/1:167,0,237:9,5
line1068	upstream	NR_052944.1	NC_003282.8	1901198	1901199	CT	-	0.5	17.4771	25	NC_003282.8	1901184	.	ttctctctctctctct	ttctctctctctct	17.4771	.	INDEL;IDV=3;IMF=0.103448;DP=29;VDB=0.446325;SGB=-0.511536;MQSB=0.955682;MQ0F=0;ICB=1;HOB=0.5;AC=1;AN=2;DP4=12,10,2,1;MQ=49	GT:PL:AD	0/1:54,0,255:22,3
line1069	upstream	NR_052944.1	NC_003282.8	1901312	1901313	GT	-	0.5	97	22	NC_003282.8	1901276	.	ttgtgtgtgtgtgtgtgtgtgtgtgtgtgtgtgtgtgt	ttgtgtgtgtgtgtgtgtgtgtgtgtgtgtgtgtgt	97	.	INDEL;IDV=8;IMF=0.285714;DP=28;VDB=0.0165355;SGB=-0.651104;MQSB=0.736479;MQ0F=0;ICB=1;HOB=0.5;AC=1;AN=2;DP4=9,7,4,4;MQ=49	GT:PL:AD	0/1:130,0,255:16,6
line1070	upstream;downstream	NM_067743.8;NM_001307519.4,NM_067742.8	NC_003282.8	1917927	1917928	TC	-	0.5	3.77175	17	NC_003282.8	1917912	.	gtctctctctctctctc	gtctctctctctctc	3.77175	.	INDEL;IDV=3;IMF=0.130435;DP=23;VDB=0.306897;SGB=-0.511536;MQSB=0.938795;MQ0F=0;ICB=1;HOB=0.5;AC=1;AN=2;DP4=8,7,2,1;MQ=49	GT:PL:AD	0/1:38,0,255:15,2
line1071	intronic	NM_067743.8	NC_003282.8	1920465	1920466	GA	-	0.5	11.9476	13	NC_003282.8	1920447	.	aagagagagagagagagaga	aagagagagagagagaga	11.9476	.	INDEL;IDV=3;IMF=0.176471;DP=17;VDB=0.296558;SGB=-0.511536;MQSB=1;MQ0F=0;ICB=1;HOB=0.5;AC=1;AN=2;DP4=2,9,1,2;MQ=50	GT:PL:AD	0/1:47,0,250:11,2
line1072	upstream	NM_001380074.1	NC_003282.8	1972686	1972686	G	-	1	17.8417	13	NC_003282.8	1972675	.	aggggggggggg	agggggggggg	17.8417	.	INDEL;IDV=15;IMF=0.882353;DP=17;VDB=0.924181;SGB=-0.676189;MQSB=0.953497;MQ0F=0;AC=2;AN=2;DP4=2,0,7,4;MQ=49	GT:PL:AD	1/1:45,18,0:2,11
line1073	intronic	NM_001380077.1,NM_067756.6	NC_003282.8	2024669	2024669	-	A	1	118	10	NC_003282.8	2024669	.	g	gA	118	.	INDEL;IDV=17;IMF=1;DP=17;VDB=0.156654;SGB=-0.670168;MQSB=1.00775;MQ0F=0;AC=2;AN=2;DP4=0,0,6,4;MQ=50	GT:PL:AD	1/1:148,30,0:0,10
line1074	downstream	NM_001383049.2	NC_003282.8	2033998	2033998	-	TA	0.5	33.1634	17	NC_003282.8	2033979	.	catatatatatatatatata	cATatatatatatatatatata	33.1634	.	INDEL;IDV=4;IMF=0.210526;DP=19;VDB=0.0756077;SGB=-0.556411;MQSB=0.983729;MQ0F=0;ICB=1;HOB=0.5;AC=1;AN=2;DP4=4,10,3,1;MQ=49	GT:PL:AD	0/1:68,0,255:14,3
line1075	intergenic	NR_052948.1(dist=1977),NM_001038337.3(dist=4722)	NC_003282.8	2046773	2046773	-	G	0.5	20.3017	25	NC_003282.8	2046773	.	t	tG	20.3017	.	INDEL;IDV=7;IMF=0.25;DP=28;VDB=0.479535;SGB=-0.616816;MQSB=0.452618;MQ0F=0;ICB=1;HOB=0.5;AC=1;AN=2;DP4=9,10,5,1;MQ=45	GT:PL:AD	0/1:55,0,255:19,6
line1076	upstream	NM_067767.5	NC_003282.8	2130505	2130505	-	A	0.5	14.4812	17	NC_003282.8	2130504	.	ta	tAa	14.4812	.	INDEL;IDV=4;IMF=0.181818;DP=22;VDB=0.734663;SGB=-0.556411;MQSB=0.513417;MQ0F=0;ICB=1;HOB=0.5;AC=1;AN=2;DP4=5,8,3,1;MQ=46	GT:PL:AD	0/1:48,0,153:13,4
line1077	intronic	NM_171284.5,NM_171899.6	NC_003282.8	2197553	2197553	-	A	1	48.4185	16	NC_003282.8	2197544	.	gaaaaaaaaa	gAaaaaaaaaa	48.4185	.	INDEL;IDV=18;IMF=0.947368;DP=19;VDB=0.534773;SGB=-0.690438;MQSB=1;MQ0F=0;AC=2;AN=2;DP4=0,0,3,14;MQ=50	GT:PL:AD	1/1:78,48,0:0,16
line1078	intronic	NM_001307599.4,NM_001307600.3	NC_003282.8	2354177	2354177	T	-	1	67	22	NC_003282.8	2354170	.	gttttttt	gtttttt	67	.	INDEL;IDV=27;IMF=0.931035;DP=29;VDB=0.0589963;SGB=-0.692562;MQSB=0.91134;MQ0F=0;AC=2;AN=2;DP4=0,0,17,5;MQ=42	GT:PL:AD	1/1:97,66,0:0,22
line1079	intronic	NM_001307599.4,NM_001307600.3	NC_003282.8	2363308	2363308	-	TTT	0.5	74	8	NC_003282.8	2363296	.	gtttttttttttt	gTTTtttttttttttt,gTTTTtttttttttttt	74	.	INDEL;IDV=13;IMF=0.764706;DP=17;VDB=0.383964;SGB=-0.680642;MQSB=0.660716;MQ0F=0;AC=1,1;AN=2;DP4=0,0,6,6;MQ=49	GT:PL:AD	1/2:134,52,34,97,0,91:0,6,2
line1080	intronic	NM_001307599.4,NM_001307600.3	NC_003282.8	2363308	2363308	-	TTTT	0.5	74	8	NC_003282.8	2363296	.	gtttttttttttt	gTTTtttttttttttt,gTTTTtttttttttttt	74	.	INDEL;IDV=13;IMF=0.764706;DP=17;VDB=0.383964;SGB=-0.680642;MQSB=0.660716;MQ0F=0;AC=1,1;AN=2;DP4=0,0,6,6;MQ=49	GT:PL:AD	1/2:134,52,34,97,0,91:0,6,2
line1081	intronic	NM_001307599.4,NM_001307600.3	NC_003282.8	2363955	2363955	-	A	1	225	18	NC_003282.8	2363955	.	c	cA	225	.	INDEL;IDV=19;IMF=1;DP=19;VDB=0.359533;SGB=-0.691153;MQSB=0.998975;MQ0F=0;AC=2;AN=2;DP4=0,0,7,11;MQ=45	GT:PL:AD	1/1:255,54,0:0,18
line1082	intronic	NM_001307599.4,NM_001307600.3	NC_003282.8	2374756	2374756	-	TC	1	161	10	NC_003282.8	2374755	.	GC	GCTC	161	.	INDEL;IDV=11;IMF=1;DP=11;VDB=0.0135058;SGB=-0.670168;MQSB=1;MQ0F=0;AC=2;AN=2;DP4=0,0,9,1;MQ=49	GT:PL:AD	1/1:191,30,0:0,10
line1083	intronic	NM_001307550.4,NM_067803.6	NC_003282.8	2446506	2446507	TA	-	0.5	147	20	NC_003282.8	2446488	.	aatatatatatatatatata	aatatatatatatatata	147	.	INDEL;IDV=9;IMF=0.346154;DP=26;VDB=0.368947;SGB=-0.662043;MQSB=0.692539;MQ0F=0;ICB=1;HOB=0.5;AC=1;AN=2;DP4=7,6,3,6;MQ=49	GT:PL:AD	0/1:180,0,255:13,7
line1084	intronic	NM_067817.4	NC_003282.8	2543755	2543758	GGGG	-	1	14.5302	3	NC_003282.8	2543744	.	tgggggggggggggg	tgggggggggg	14.5302	.	INDEL;IDV=15;IMF=0.833333;DP=18;VDB=0.762398;SGB=-0.662043;MQSB=1;MQ0F=0;AC=2;AN=2;DP4=1,0,8,1;MQ=49	GT:PL:AD	1/1:59,22,18:1,2
line1085	intergenic	NM_001380096.1(dist=1968),NM_171287.6(dist=1243)	NC_003282.8	2599897	2599898	CT	-	0.5	65	16	NC_003282.8	2599877	.	ttctctctctctctctctctct	ttctctctctctctctctct	65	.	INDEL;IDV=5;IMF=0.25;DP=20;VDB=0.0761418;SGB=-0.590765;MQSB=0.943335;MQ0F=0;ICB=1;HOB=0.5;AC=1;AN=2;DP4=6,6,1,4;MQ=49	GT:PL:AD	0/1:99,0,255:12,4
line1086	intronic	NM_067831.10	NC_003282.8	2609352	2609352	C	-	1	217	12	NC_003282.8	2609349	.	tccc	tcc	217	.	INDEL;IDV=17;IMF=0.772727;DP=22;VDB=0.809805;SGB=-0.680642;MQSB=0.982603;MQ0F=0;AC=2;AN=2;DP4=0,0,6,6;MQ=50	GT:PL:AD	1/1:247,36,0:0,12
line1087	intronic	NM_067833.7	NC_003282.8	2614799	2614799	-	A	1	225	18	NC_003282.8	2614796	.	gaaa	gAaaa	225	.	INDEL;IDV=19;IMF=0.904762;DP=21;VDB=0.372324;SGB=-0.691153;MQSB=0.729213;MQ0F=0;AC=2;AN=2;DP4=0,0,9,9;MQ=49	GT:PL:AD	1/1:255,54,0:0,18
line1088	intronic	NM_067839.6	NC_003282.8	2656510	2656511	CT	-	0.5	55	25	NC_003282.8	2656497	.	cctctctctctctct	cctctctctctct	55	.	INDEL;IDV=4;IMF=0.148148;DP=27;VDB=0.0851956;SGB=-0.556411;MQSB=0.897388;MQ0F=0;ICB=1;HOB=0.5;AC=1;AN=2;DP4=13,8,1,3;MQ=49	GT:PL:AD	0/1:90,0,255:21,4
line1089	downstream	NM_001307674.3,NM_001307675.3,NM_001380100.1,NM_067841.5,NM_171292.5,NM_171901.8,NR_138527.1,NR_138528.1,NR_138529.1	NC_003282.8	2672334	2672336	GGC	-	1	225	22	NC_003282.8	2672329	.	ccggcggc	ccggc	225	.	INDEL;IDV=23;IMF=0.793103;DP=29;VDB=0.652421;SGB=-0.692562;MQSB=0.943677;MQ0F=0;AC=2;AN=2;DP4=0,0,4,18;MQ=49	GT:PL:AD	1/1:255,66,0:0,22
line1090	intronic	NM_171295.6	NC_003282.8	2697083	2697083	-	AT	0.5	59	18	NC_003282.8	2697062	.	gtatatatatatatatatatat	gTAtatatatatatatatatatat	59	.	INDEL;IDV=5;IMF=0.2;DP=25;VDB=0.127409;SGB=-0.616816;MQSB=0.999286;MQ0F=0;ICB=1;HOB=0.5;AC=1;AN=2;DP4=7,7,3,3;MQ=49	GT:PL:AD	0/1:93,0,255:14,4
line1091	intronic	NM_171295.6	NC_003282.8	2702619	2702639	TTTGGATTTTTAAGCTTAAAA	-	0.5	222	35	NC_003282.8	2702618	.	gtttggatttttaagcttaaaatttgcatttttaagcctaaaatttggattttgaagcttaaaatttggatttctaagcttaaaatttggatttttaggcttaaaatttgaatttctaggcttcaaatttggatttttaggcttgaaatttggatttttaagcttaaaatttggattttta	gtttgcatttttaagcctaaaatttggattttgaagcttaaaatttggatttctaagcttaaaatttggatttttaggcttaaaatttgaatttctaggcttcaaatttggatttttaggcttgaaatttggatttttaagcttaaaatttggattttta	222	.	INDEL;IDV=9;IMF=0.25;DP=36;VDB=0.151959;SGB=-0.688148;MQSB=0.991323;MQ0F=0;ICB=1;HOB=0.5;AC=1;AN=2;DP4=13,7,4,11;MQ=46	GT:PL:AD	0/1:255,0,255:20,15
line1092	downstream	NR_052998.1	NC_003282.8	2734674	2734675	TC	-	0.5	193	25	NC_003282.8	2734652	.	gctctctctctctctctctctctc	gctctctctctctctctctctc,gctctctctctctctctctc	193	.	INDEL;IDV=26;IMF=0.83871;DP=30;VDB=0.0113971;SGB=-0.692914;MQSB=0.965874;MQ0F=0;AC=1,1;AN=2;DP4=1,0,15,10;MQ=49	GT:PL:AD	1/2:255,108,91,255,0,255:1,20,4
line1093	downstream	NR_052998.1	NC_003282.8	2734672	2734675	TCTC	-	0.5	193	25	NC_003282.8	2734652	.	gctctctctctctctctctctctc	gctctctctctctctctctctc,gctctctctctctctctctc	193	.	INDEL;IDV=26;IMF=0.83871;DP=30;VDB=0.0113971;SGB=-0.692914;MQSB=0.965874;MQ0F=0;AC=1,1;AN=2;DP4=1,0,15,10;MQ=49	GT:PL:AD	1/2:255,108,91,255,0,255:1,20,4
line1094	downstream	NM_001038352.4	NC_003282.8	2753782	2753782	-	GA	0.5	48.4704	17	NC_003282.8	2753762	.	ggagagagagagagagagaga	gGAgagagagagagagagagaga	48.4704	.	INDEL;IDV=4;IMF=0.166667;DP=24;VDB=0.16293;SGB=-0.556411;MQSB=0.883327;MQ0F=0;ICB=1;HOB=0.5;AC=1;AN=2;DP4=5,9,2,2;MQ=49	GT:PL:AD	0/1:83,0,255:14,3
line1095	intronic	NM_001028328.4	NC_003282.8	2993517	2993518	GT	-	0.5	44.0841	13	NC_003282.8	2993489	.	atgtgtgtgtgtgtgtgtgtgtgtgtgtgt	atgtgtgtgtgtgtgtgtgtgtgtgtgt	44.0841	.	INDEL;IDV=3;IMF=0.142857;DP=21;VDB=0.136773;SGB=-0.511536;MQSB=0.748798;MQ0F=0;ICB=1;HOB=0.5;AC=1;AN=2;DP4=9,1,1,2;MQ=46	GT:PL:AD	0/1:78,0,211:10,3
line1096	intronic	NM_001028328.4	NC_003282.8	2993673	2993673	-	GTAT	0.5	4.04551	21	NC_003282.8	2993673	.	c	cGTAT	4.04551	.	INDEL;IDV=2;IMF=0.0714286;DP=28;VDB=0.653429;SGB=-0.453602;MQSB=0.994437;MQ0F=0;ICB=1;HOB=0.5;AC=1;AN=2;DP4=10,9,1,1;MQ=30	GT:PL:AD	0/1:37,0,202:19,2
line1097	intronic	NM_001028328.4	NC_003282.8	2995178	2995178	-	CT	0.5	9.00737	16	NC_003282.8	2995151	.	atctctctctctctctctctctctctct	aTCtctctctctctctctctctctctctct	9.00737	.	INDEL;IDV=4;IMF=0.181818;DP=21;VDB=0.472891;SGB=-0.556411;MQSB=1;MQ0F=0;ICB=1;HOB=0.5;AC=1;AN=2;DP4=10,4,2,2;MQ=50	GT:PL:AD	0/1:44,0,255:14,2
line1098	upstream;downstream	NR_053011.1;NR_053012.1	NC_003282.8	2999309	2999312	ATAT	-	0.5	21.3924	28	NC_003282.8	2999296	.	aatatatatatatatat	aatatatatatat	21.3924	.	INDEL;IDV=5;IMF=0.16129;DP=31;VDB=0.0179386;SGB=-0.590765;MQSB=1;MQ0F=0;ICB=1;HOB=0.5;AC=1;AN=2;DP4=15,10,4,1;MQ=50	GT:PL:AD	0/1:58,0,255:25,3
line1099	UTR3	NM_001307538.3(NM_001307538.3#NC_003282.8#3032757:c.*143_*142delTC),NM_001307540.3(NM_001307540.3#NC_003282.8#3032757:c.*143_*142delTC),NM_001307542.3(NM_001307542.3#NC_003282.8#3032716:c.*143_*142delTC),NM_067883.5(NM_067883.5#NC_003282.8#3032712:c.*143_*142delTC)	NC_003282.8	3033050	3033051	GA	-	0.5	19.225	20	NC_003282.8	3033030	.	tagagagagagagagagagaga	tagagagagagagagagaga	19.225	.	INDEL;IDV=3;IMF=0.130435;DP=23;VDB=0.226682;SGB=-0.511536;MQSB=0.987474;MQ0F=0;ICB=1;HOB=0.5;AC=1;AN=2;DP4=14,3,3,0;MQ=49	GT:PL:AD	0/1:55,0,255:17,3
line1100	intronic	NM_001307537.4,NM_001307538.3,NM_001307539.4,NM_001307540.3,NM_001307541.3,NM_001307542.3,NM_001307543.4,NM_067883.5	NC_003282.8	3036902	3036907	GAATTC	-	1	225	26	NC_003282.8	3036895	.	tgaattcgaattc	tgaattc	225	.	INDEL;IDV=26;IMF=0.962963;DP=27;VDB=0.0627897;SGB=-0.692976;MQSB=1;MQ0F=0;AC=2;AN=2;DP4=0,0,14,12;MQ=50	GT:PL:AD	1/1:255,78,0:0,26
line1101	intergenic	NR_053022.1(dist=11339),NM_001392277.1(dist=4484)	NC_003282.8	3098673	3098673	-	T	1	225	19	NC_003282.8	3098671	.	att	aTtt	225	.	INDEL;IDV=20;IMF=0.952381;DP=21;VDB=0.764351;SGB=-0.69168;MQSB=1;MQ0F=0;AC=2;AN=2;DP4=0,0,11,8;MQ=50	GT:PL:AD	1/1:255,57,0:0,19
line1102	intronic	NM_001268315.4,NM_001307544.3,NM_001383061.2,NM_001392277.1,NM_001392278.1	NC_003282.8	3121390	3121391	GA	-	0.5	4.30592	17	NC_003282.8	3121370	.	aagagagagagagagagagaga	aagagagagagagagagaga	4.30592	.	INDEL;IDV=4;IMF=0.173913;DP=23;VDB=0.0561772;SGB=-0.556411;MQSB=0.314383;MQ0F=0;ICB=1;HOB=0.5;AC=1;AN=2;DP4=5,10,2,2;MQ=49	GT:PL:AD	0/1:36,0,255:15,2
line1103	intronic	NM_001268315.4,NM_001307544.3,NM_001383061.2,NM_001392277.1,NM_001392278.1	NC_003282.8	3122500	3122500	-	AT	0.5	45.3172	18	NC_003282.8	3122478	.	aatatatatatatatatatatat	aATatatatatatatatatatatat	45.3172	.	INDEL;IDV=7;IMF=0.304348;DP=23;VDB=8.87186e-05;SGB=-0.616816;MQSB=0.939898;MQ0F=0;ICB=1;HOB=0.5;AC=1;AN=2;DP4=7,8,4,2;MQ=49	GT:PL:AD	0/1:80,0,255:15,3
line1104	intronic	NM_001268315.4,NM_001307544.3,NM_001383061.2,NM_001392277.1,NM_001392278.1	NC_003282.8	3122940	3122940	-	TG	0.5	33.7374	20	NC_003282.8	3122905	.	agtgtgtgtgtgtgtgtgtgtgtgtgtgtgtgtgtg	aGTgtgtgtgtgtgtgtgtgtgtgtgtgtgtgtgtgtg	33.7374	.	INDEL;IDV=7;IMF=0.21875;DP=32;VDB=0.0587289;SGB=-0.636426;MQSB=0.941765;MQ0F=0;ICB=1;HOB=0.5;AC=1;AN=2;DP4=7,10,5,2;MQ=48	GT:PL:AD	0/1:68,0,255:17,3
line1105	downstream	NR_053024.1	NC_003282.8	3135254	3135255	CA	-	0.5	8.85549	11	NC_003282.8	3135222	.	tacacacacacacacacacacacacacacacaca	tacacacacacacacacacacacacacacaca	8.85549	.	INDEL;IDV=5;IMF=0.217391;DP=22;VDB=0.281535;SGB=-0.556411;MQSB=0.968368;MQ0F=0;ICB=1;HOB=0.5;AC=1;AN=2;DP4=7,2,3,1;MQ=49	GT:PL:AD	0/1:43,0,203:9,2
line1106	downstream	NM_001028229.3,NM_001380128.1	NC_003282.8	3149039	3149041	GGG	-	1	7.08639	4	NC_003282.8	3149024	.	tggggggggggggggggg	tgggggggggggggg	7.08639	.	INDEL;IDV=5;IMF=0.714286;DP=7;VDB=0.572009;SGB=-0.590765;MQ0F=0;AC=2;AN=2;DP4=1,0,5,0;MQ=49	GT:PL:AD	1/1:33,5,0:1,3
line1107	downstream	NR_053026.1	NC_003282.8	3162670	3162670	-	T	1	52	23	NC_003282.8	3162661	.	gttttttttt	gTttttttttt	52	.	INDEL;IDV=23;IMF=0.958333;DP=24;VDB=0.708399;SGB=-0.692831;MQSB=0.88692;MQ0F=0;AC=2;AN=2;DP4=0,0,16,8;MQ=49	GT:PL:AD	1/1:82,69,0:0,23
line1108	upstream	NM_001268318.2,NM_001372767.1	NC_003282.8	3176611	3176614	GTAG	-	0.5	4.85659	20	NC_003282.8	3176576	.	caggtaggtaggtaggtaggtaggtaggtaggtaggtag	caggtaggtaggtaggtaggtaggtaggtaggtag	4.85659	.	INDEL;IDV=2;IMF=0.0740741;DP=27;VDB=0.00231828;SGB=-0.453602;MQSB=1;MQ0F=0;ICB=1;HOB=0.5;AC=1;AN=2;DP4=9,9,1,1;MQ=49	GT:PL:AD	0/1:40,0,255:18,2
line1109	upstream	NM_001268318.2,NM_001372767.1	NC_003282.8	3176692	3176695	AGGT	-	0.5	4.76413	20	NC_003282.8	3176670	.	ttaggtaggtaggtaggtaggtaggt	ttaggtaggtaggtaggtaggt	4.76413	.	INDEL;IDV=2;IMF=0.0645161;DP=31;VDB=0.0591608;SGB=-0.453602;MQSB=0.791547;MQ0F=0;ICB=1;HOB=0.5;AC=1;AN=2;DP4=10,8,1,1;MQ=49	GT:PL:AD	0/1:40,0,255:18,2
line1110	intergenic	NM_001268318.2(dist=4236),NM_067898.4(dist=5657)	NC_003282.8	3180353	3180354	CA	-	0.5	56	22	NC_003282.8	3180327	.	gacacacacacacacacacacacacaca	gacacacacacacacacacacacaca	56	.	INDEL;IDV=6;IMF=0.230769;DP=26;VDB=0.0307704;SGB=-0.616816;MQSB=1;MQ0F=0;ICB=1;HOB=0.5;AC=1;AN=2;DP4=9,9,1,5;MQ=50	GT:PL:AD	0/1:91,0,255:18,4
line1111	intronic	NM_067898.4	NC_003282.8	3188038	3188038	-	TA	0.5	18.8717	15	NC_003282.8	3188019	.	catatatatatatatatata	cATatatatatatatatatata	18.8717	.	INDEL;IDV=4;IMF=0.210526;DP=19;VDB=0.13296;SGB=-0.556411;MQSB=0.865847;MQ0F=0;ICB=1;HOB=0.5;AC=1;AN=2;DP4=8,5,2,2;MQ=49	GT:PL:AD	0/1:54,0,255:13,2
line1112	downstream	NM_001307349.3,NM_001380138.1	NC_003282.8	3269314	3269315	GG	-	0.5	5.01647	8	NC_003282.8	3269313	.	tgg	t	5.01647	.	INDEL;IDV=3;IMF=0.157895;DP=19;VDB=0.917755;SGB=-0.453602;MQSB=0.833333;MQ0F=0;ICB=1;HOB=0.5;AC=1;AN=2;DP4=5,1,1,1;MQ=49	GT:PL:AD	0/1:38,0,183:6,2
line1113	intronic	NM_001307349.3	NC_003282.8	3271593	3271593	-	TA	0.5	22.0536	14	NC_003282.8	3271575	.	ctatatatatatatatata	cTAtatatatatatatatata	22.0536	.	INDEL;IDV=3;IMF=0.15;DP=20;VDB=0.241276;SGB=-0.511536;MQSB=1;MQ0F=0;ICB=1;HOB=0.5;AC=1;AN=2;DP4=5,7,1,2;MQ=50	GT:PL:AD	0/1:57,0,255:12,2
line1114	intronic	NM_067971.4	NC_003282.8	3555021	3555022	GA	-	0.5	22.3127	22	NC_003282.8	3555002	.	ggagagagagagagagagaga	ggagagagagagagagaga	22.3127	.	INDEL;IDV=5;IMF=0.2;DP=25;VDB=0.370529;SGB=-0.590765;MQSB=0.996008;MQ0F=0;ICB=1;HOB=0.5;AC=1;AN=2;DP4=7,12,2,3;MQ=49	GT:PL:AD	0/1:58,0,255:19,3
line1115	intronic	NM_001307511.1,NM_001392283.1,NM_067973.4	NC_003282.8	3573319	3573321	GGG	-	1	13.3766	4	NC_003282.8	3573305	.	tgggggggggggggggg	tggggggggggggg	13.3766	.	INDEL;IDV=4;IMF=0.571429;DP=7;VDB=0.319981;SGB=-0.511536;MQ0F=0;AC=2;AN=2;DP4=1,0,3,0;MQ=50	GT:PL:AD	1/1:40,4,0:1,3
line1116	upstream	NM_067988.4	NC_003282.8	3636496	3636496	-	CA	0.5	61	27	NC_003282.8	3636468	.	gcacacacacacacacacacacacacaca	gCAcacacacacacacacacacacacacaca	61	.	INDEL;IDV=4;IMF=0.121212;DP=33;VDB=0.0313533;SGB=-0.556411;MQSB=0.84246;MQ0F=0;ICB=1;HOB=0.5;AC=1;AN=2;DP4=9,14,3,1;MQ=49	GT:PL:AD	0/1:96,0,255:23,4
line1117	intergenic	NM_068007.5(dist=1672),NM_068008.6(dist=1496)	NC_003282.8	3742552	3742552	-	CT	0.5	19.7577	11	NC_003282.8	3742525	.	gtctctctctctctctctctctctctct	gTCtctctctctctctctctctctctctct	19.7577	.	INDEL;IDV=4;IMF=0.25;DP=16;VDB=0.073411;SGB=-0.556411;MQSB=0.695312;MQ0F=0;ICB=1;HOB=0.5;AC=1;AN=2;DP4=6,3,0,4;MQ=49	GT:PL:AD	0/1:54,0,218:9,2
line1118	downstream	NM_001307367.3,NM_068011.4	NC_003282.8	3761121	3761121	-	AT	0.5	24.3033	13	NC_003282.8	3761100	.	ttatatatatatatatatatat	tTAtatatatatatatatatatat	24.3033	.	INDEL;IDV=6;IMF=0.3;DP=20;VDB=0.0628715;SGB=-0.590765;MQSB=0.892753;MQ0F=0;ICB=1;HOB=0.5;AC=1;AN=2;DP4=6,5,3,2;MQ=49	GT:PL:AD	0/1:59,0,255:11,2
line1119	intergenic	NM_068011.4(dist=8212),NM_001313035.3(dist=9171)	NC_003282.8	3775038	3775039	AT	-	0.5	6.37229	24	NC_003282.8	3775025	.	gatatatatatatat	gatatatatatat	6.37229	.	INDEL;IDV=3;IMF=0.107143;DP=28;VDB=0.588406;SGB=-0.511536;MQSB=0.919431;MQ0F=0;ICB=1;HOB=0.5;AC=1;AN=2;DP4=12,9,2,1;MQ=49	GT:PL:AD	0/1:42,0,255:21,3
line1120	intergenic	NM_068011.4(dist=10554),NM_001313035.3(dist=6829)	NC_003282.8	3777380	3777381	TA	-	0.5	28.7525	20	NC_003282.8	3777362	.	aatatatatatatatatata	aatatatatatatatata	28.7525	.	INDEL;IDV=6;IMF=0.222222;DP=27;VDB=0.431814;SGB=-0.616816;MQSB=1;MQ0F=0;ICB=1;HOB=0.5;AC=1;AN=2;DP4=8,9,3,3;MQ=50	GT:PL:AD	0/1:64,0,255:17,3
line1121	intronic	NM_001313035.3,NM_001313036.3	NC_003282.8	3791280	3791280	-	A	1	57	16	NC_003282.8	3791271	.	gaaaaaaaaa	gAaaaaaaaaa	57	.	INDEL;IDV=18;IMF=0.947368;DP=19;VDB=0.486796;SGB=-0.690438;MQSB=0.995249;MQ0F=0;AC=2;AN=2;DP4=0,0,7,10;MQ=48	GT:PL:AD	1/1:87,48,0:0,16
line1122	intronic	NM_001307359.4,NM_001380166.1,NM_068019.6	NC_003282.8	3814885	3814885	-	CT	0.5	221	18	NC_003282.8	3814850	.	gtctctctctctctctctctctctctctctctctct	gTCtctctctctctctctctctctctctctctctctct	221	.	INDEL;IDV=15;IMF=0.483871;DP=31;VDB=0.00150958;SGB=-0.691153;MQSB=0.910098;MQ0F=0;ICB=1;HOB=0.5;AC=1;AN=2;DP4=2,2,7,11;MQ=49	GT:PL:AD	0/1:255,0,97:4,14
line1123	intergenic	NM_068019.6(dist=5295),NM_068021.6(dist=2267)	NC_003282.8	3824623	3824623	-	A	1	51	32	NC_003282.8	3824613	.	caaaaaaaaaa	cAaaaaaaaaaa	51	.	INDEL;IDV=34;IMF=0.971429;DP=35;VDB=0.941364;SGB=-0.693127;MQSB=0.994505;MQ0F=0;AC=2;AN=2;DP4=1,0,19,14;MQ=49	GT:PL:AD	1/1:78,81,0:1,31
line1124	UTR3	NM_001307362.3(NM_001307362.3#NC_003282.8#3829492:c.*93_*92delGT),NM_068020.7(NM_068020.7#NC_003282.8#3829492:c.*93_*92delGT)	NC_003282.8	3829596	3829597	AC	-	0.5	24.9607	17	NC_003282.8	3829580	.	gcacacacacacacacac	gcacacacacacacac	24.9607	.	INDEL;IDV=4;IMF=0.2;DP=20;VDB=0.408017;SGB=-0.556411;MQSB=0.76088;MQ0F=0;ICB=1;HOB=0.5;AC=1;AN=2;DP4=10,4,3,1;MQ=48	GT:PL:AD	0/1:60,0,255:14,3
line1125	upstream;downstream	NR_053066.1;NR_053065.1,NR_053067.1	NC_003282.8	3838415	3838415	-	C	1	225	39	NC_003282.8	3838411	.	ACCCC	ACCCCC	225	.	INDEL;IDV=41;IMF=0.953488;DP=43;VDB=0.368688;SGB=-0.693144;MQSB=0.995019;MQ0F=0;AC=2;AN=2;DP4=0,0,16,23;MQ=49	GT:PL:AD	1/1:255,117,0:0,39
line1126	intronic	NM_068024.3	NC_003282.8	3864665	3864665	-	C	1	225	30	NC_003282.8	3864664	.	AC	ACC	225	.	INDEL;IDV=32;IMF=0.941176;DP=34;VDB=0.225124;SGB=-0.693097;MQSB=1;MQ0F=0;AC=2;AN=2;DP4=0,0,11,19;MQ=50	GT:PL:AD	1/1:255,90,0:0,30
line1127	upstream	NM_171309.5	NC_003282.8	3867140	3867140	-	AT	0.5	53	12	NC_003282.8	3867114	.	aatatatatatatatatatatatatat	aATatatatatatatatatatatatatat	53	.	INDEL;IDV=5;IMF=0.333333;DP=15;VDB=0.443029;SGB=-0.590765;MQSB=0.800737;MQ0F=0;ICB=1;HOB=0.5;AC=1;AN=2;DP4=6,3,3,2;MQ=48	GT:PL:AD	0/1:86,0,205:9,3
line1128	intergenic	NM_068041.7(dist=4029),rna-CELE_Y46C8AL.12(dist=1456)	NC_003282.8	3951391	3951391	G	-	1	225	24	NC_003282.8	3951388	.	CGGG	CGG	225	.	INDEL;IDV=25;IMF=0.961538;DP=26;VDB=0.416278;SGB=-0.692831;MQSB=0.912219;MQ0F=0;AC=2;AN=2;DP4=0,0,16,8;MQ=49	GT:PL:AD	1/1:255,72,0:0,24
line1129	UTR3	NM_001392291.1(NM_001392291.1#NC_003282.8#4103019:c.*293_*296delCTCT)	NC_003282.8	4105475	4105478	CTCT	-	0.5	27.2355	10	NC_003282.8	4105447	.	atctctctctctctctctctctctctctctct	atctctctctctctctctctctctctct	27.2355	.	INDEL;IDV=5;IMF=0.263158;DP=19;VDB=0.0607585;SGB=-0.590765;MQSB=0.935229;MQ0F=0;ICB=1;HOB=0.5;AC=1;AN=2;DP4=6,2,2,3;MQ=49	GT:PL:AD	0/1:61,0,182:8,2
line1130	intronic	rna-CELE_K08D10.18	NC_003282.8	4167311	4167311	-	ATCGCGTTGCGTGTCGCGTTGCGT	1	159	10	NC_003282.8	4167276	.	aTCGCGTTGCGtatcgcgttgcgtgtcgcgttgcgt	aTCGCGTTGCGTATCGCGTTGCGTGTCGCGTTGCGtatcgcgttgcgtgtcgcgttgcgt	159	.	INDEL;IDV=2;IMF=0.1;DP=20;VDB=0.0136563;SGB=-0.670168;MQSB=0.727822;MQ0F=0.05;AC=2;AN=2;DP4=0,0,6,4;MQ=24	GT:PL:AD	1/1:189,30,0:0,10
line1131	ncRNA_intronic	NR_131470.1	NC_003282.8	4396085	4396085	-	AT	0.5	81	21	NC_003282.8	4396065	.	gatatatatatatatatatat	gATatatatatatatatatatat	81	.	INDEL;IDV=6;IMF=0.25;DP=24;VDB=0.684884;SGB=-0.616816;MQSB=0.934091;MQ0F=0;ICB=1;HOB=0.5;AC=1;AN=2;DP4=7,10,4,2;MQ=49	GT:PL:AD	0/1:115,0,255:17,4
line1132	intronic	NM_001392296.1	NC_003282.8	4399484	4399485	GA	-	0.5	46.0648	16	NC_003282.8	4399441	.	cgagagagagagagagagagagagagagagagagagagagagaga	cgagagagagagagagagagagagagagagagagagagagaga	46.0648	.	INDEL;IDV=7;IMF=0.269231;DP=26;VDB=0.119373;SGB=-0.636426;MQSB=1;MQ0F=0;ICB=1;HOB=0.5;AC=1;AN=2;DP4=6,6,6,1;MQ=50	GT:PL:AD	0/1:80,0,255:12,4
line1133	intronic	NM_001392296.1	NC_003282.8	4401146	4401155	CTCTCTCTCT	-	1	56	2	NC_003282.8	4401092	.	atctctctctctctctctctctctctctctctctctctctctctctctctctctctctctctct	atctctctctctctctctctctctctctctctctctctctctctctctctctct	56	.	INDEL;IDV=4;IMF=0.181818;DP=22;VDB=0.42;SGB=-0.453602;MQSB=1;MQ0F=0;AC=2;AN=2;DP4=0,0,1,1;MQ=50	GT:PL:AD	1/1:86,6,0:0,2
line1134	intronic	NM_001392296.1	NC_003282.8	4404036	4404037	AG	-	0.5	30.4394	20	NC_003282.8	4404017	.	tagagagagagagagagagag	tagagagagagagagagag	30.4394	.	INDEL;IDV=4;IMF=0.148148;DP=27;VDB=0.177195;SGB=-0.556411;MQSB=1;MQ0F=0;ICB=1;HOB=0.5;AC=1;AN=2;DP4=8,9,2,2;MQ=49	GT:PL:AD	0/1:66,0,255:17,3
line1135	intronic	NM_001392296.1	NC_003282.8	4404457	4404457	-	AT	0.5	62	15	NC_003282.8	4404438	.	ttatatatatatatatatat	tTAtatatatatatatatatat	62	.	INDEL;IDV=5;IMF=0.25;DP=20;VDB=0.249797;SGB=-0.590765;MQSB=1;MQ0F=0;ICB=1;HOB=0.5;AC=1;AN=2;DP4=6,6,1,4;MQ=50	GT:PL:AD	0/1:96,0,255:12,3
line1136	intronic	NM_001392296.1	NC_003282.8	4407196	4407197	TC	-	1	157	5	NC_003282.8	4407195	.	atctctctctctctctctctctctctctctctctctctctctctctctctctctctctctctgtctctctctctc	atctctctctctctctctctctctctctctctctctctctctctctctctctctctctctgtctctctctctc	157	.	INDEL;IDV=7;IMF=0.269231;DP=26;VDB=0.0128822;SGB=-0.616816;MQSB=1;MQ0F=0;AC=2;AN=2;DP4=0,0,4,2;MQ=50	GT:PL:AD	1/1:217,47,32:0,5
line1137	UTR3	NM_001392296.1(NM_001392296.1#NC_003282.8#4394409:c.*293_*296delCTCT)	NC_003282.8	4414880	4414883	CTCT	-	0.5	25.7146	13	NC_003282.8	4414864	.	ttctctctctctctctctct	ttctctctctctctct	25.7146	.	INDEL;IDV=2;IMF=0.153846;DP=13;VDB=0.0475598;SGB=-0.453602;MQSB=1;MQ0F=0;ICB=1;HOB=0.5;AC=1;AN=2;DP4=4,7,1,1;MQ=50	GT:PL:AD	0/1:61,0,255:11,2
line1138	ncRNA_exonic	NR_053095.1	NC_003282.8	4454579	4454580	AG	-	0.5	27.4312	6	NC_003282.8	4454521	.	ggagagagagagagagagagagagagagagagagagagagagagagagagagagagagag	ggagagagagagagagagagagagagagagagagagagagagagagagagagagagag	27.4312	.	INDEL;IDV=8;IMF=0.275862;DP=28;VDB=0.0149391;SGB=-0.590765;MQSB=0.750668;MQ0F=0;ICB=1;HOB=0.5;AC=1;AN=2;DP4=2,1,1,4;MQ=49	GT:PL:AD	0/1:60,0,64:3,3
line1139	intronic	NM_001129362.4,NM_068178.5	NC_003282.8	4492700	4492701	CT	-	0.5	47.0432	28	NC_003282.8	4492686	.	atctctctctctctct	atctctctctctct	47.0432	.	INDEL;IDV=4;IMF=0.133333;DP=30;VDB=0.459449;SGB=-0.556411;MQSB=1;MQ0F=0;ICB=1;HOB=0.5;AC=1;AN=2;DP4=16,8,2,2;MQ=50	GT:PL:AD	0/1:83,0,255:24,4
line1140	intronic	NM_001307315.4	NC_003282.8	4570666	4570667	CT	-	0.5	28.4302	29	NC_003282.8	4570647	.	actctctctctctctctctct	actctctctctctctctct	28.4302	.	INDEL;IDV=5;IMF=0.151515;DP=33;VDB=0.0114587;SGB=-0.590765;MQSB=1;MQ0F=0;ICB=1;HOB=0.5;AC=1;AN=2;DP4=17,8,3,2;MQ=49	GT:PL:AD	0/1:64,0,255:25,4
line1141	intronic	NM_001356920.2	NC_003282.8	4816326	4816326	G	-	0.5	5.7243	15	NC_003282.8	4816325	.	ag	a	5.7243	.	INDEL;IDV=5;IMF=0.3125;DP=16;VDB=0.387204;SGB=-0.556411;MQSB=0.293091;MQ0F=0;ICB=1;HOB=0.5;AC=1;AN=2;DP4=4,7,0,4;MQ=41	GT:PL:AD	0/1:39,0,237:11,4
line1142	upstream	NM_001028083.5,NM_001028084.5,NR_053153.1	NC_003282.8	4821655	4821655	-	G	1	225	32	NC_003282.8	4821652	.	AGGG	AGGGG	225	.	INDEL;IDV=31;IMF=0.939394;DP=33;VDB=0.842279;SGB=-0.69312;MQSB=0.955563;MQ0F=0;AC=2;AN=2;DP4=0,0,16,16;MQ=49	GT:PL:AD	1/1:255,96,0:0,32
line1143	upstream;downstream	NR_053425.1,NR_053427.1,NR_131476.1;NM_068300.2,NR_053424.1,NR_053426.1	NC_003282.8	5011142	5011142	-	C	1	225	20	NC_003282.8	5011141	.	AC	ACC	225	.	INDEL;IDV=23;IMF=0.92;DP=25;VDB=0.523569;SGB=-0.692067;MQSB=0.909394;MQ0F=0;AC=2;AN=2;DP4=0,0,7,13;MQ=44	GT:PL:AD	1/1:255,60,0:0,20
line1144	upstream	NR_053522.1,NR_053523.1,NR_053524.1,NR_053525.1,NR_053526.1,NR_053527.1,NR_053528.1	NC_003282.8	5080293	5080293	-	AT	0.5	96	13	NC_003282.8	5080273	.	gatatatatatatatatatat	gATatatatatatatatatatat	96	.	INDEL;IDV=6;IMF=0.333333;DP=18;VDB=0.176106;SGB=-0.616816;MQSB=0.945959;MQ0F=0;ICB=1;HOB=0.5;AC=1;AN=2;DP4=5,3,4,2;MQ=49	GT:PL:AD	0/1:129,0,182:8,5
line1145	upstream;downstream	NM_068323.3,NR_053579.1;NR_053577.1,NR_053578.1	NC_003282.8	5111701	5111701	-	A	1	35.8919	24	NC_003282.8	5111691	.	taaaaaaaaaa	tAaaaaaaaaaa	35.8919	.	INDEL;IDV=25;IMF=0.675676;DP=37;VDB=0.806279;SGB=-0.692831;MQSB=0.999706;MQ0F=0;AC=2;AN=2;DP4=1,2,12,12;MQ=49	GT:PL:AD	1/1:63,36,0:3,21
line1146	upstream;downstream	NM_068333.6,NR_053690.1;NR_053691.1,NR_053692.1,NR_053693.1,NR_131478.1	NC_003282.8	5172490	5172490	-	AG	0.5	32.7983	18	NC_003282.8	5172473	.	tgagagagagagagagag	tGAgagagagagagagagag	32.7983	.	INDEL;IDV=3;IMF=0.15;DP=20;VDB=0.193201;SGB=-0.511536;MQSB=0.961295;MQ0F=0;ICB=1;HOB=0.5;AC=1;AN=2;DP4=5,10,1,2;MQ=49	GT:PL:AD	0/1:68,0,255:15,3
line1147	intronic	NM_068340.7	NC_003282.8	5205092	5205092	-	AT	0.5	19.8216	19	NC_003282.8	5205068	.	aatatatatatatatatatatatat	aATatatatatatatatatatatatat	19.8216	.	INDEL;IDV=7;IMF=0.291667;DP=24;VDB=0.0368385;SGB=-0.636426;MQSB=0.983099;MQ0F=0;ICB=1;HOB=0.5;AC=1;AN=2;DP4=8,8,3,4;MQ=49	GT:PL:AD	0/1:55,0,255:16,3
line1148	intronic	NM_001307321.3	NC_003282.8	5481617	5481617	-	A	1	49.2475	23	NC_003282.8	5481606	.	gaaaaaaaaaaa	gAaaaaaaaaaaa	49.2475	.	INDEL;IDV=25;IMF=0.833333;DP=30;VDB=0.163825;SGB=-0.692831;MQSB=1;MQ0F=0;AC=2;AN=2;DP4=1,0,9,15;MQ=50	GT:PL:AD	1/1:76,55,0:1,22
line1149	upstream;downstream	NR_002387.2,NR_054193.1,NR_054194.1,NR_054195.1,NR_054196.1,rna-CELE_T12E12.7,rna-CELE_T12E12.7-2;NR_054198.1,NR_054199.1	NC_003282.8	5561555	5561556	CT	-	0.5	155	18	NC_003282.8	5561509	.	gtctctctctctctctctctctctctctctctctctctctctctctct	gtctctctctctctctctctctctctctctctctctctctctctct	155	.	INDEL;IDV=13;IMF=0.382353;DP=34;VDB=0.0429511;SGB=-0.676189;MQSB=1;MQ0F=0;ICB=1;HOB=0.5;AC=1;AN=2;DP4=4,5,4,7;MQ=50	GT:PL:AD	0/1:188,0,185:9,9
line1150	intronic	NM_001027976.7,NM_001306882.4,NM_001306884.4,NM_001306885.3	NC_003282.8	5588000	5588000	-	A	1	135	5	NC_003282.8	5587998	.	Gaa	GAaa	135	.	INDEL;IDV=26;IMF=0.962963;DP=27;VDB=0.0190751;SGB=-0.590765;MQSB=1;MQ0F=0;AC=2;AN=2;DP4=0,0,3,2;MQ=50	GT:PL:AD	1/1:165,15,0:0,5
line1151	intronic	NM_001027976.7,NM_001306882.4,NM_001306884.4,NM_001306885.3	NC_003282.8	5588034	5588034	-	AT	1	54	4	NC_003282.8	5588034	.	attt	aATttt	54	.	INDEL;IDV=26;IMF=0.896552;DP=29;VDB=0.794163;SGB=-0.556411;MQSB=1;MQ0F=0;AC=2;AN=2;DP4=0,0,3,1;MQ=50	GT:PL:AD	1/1:84,12,0:0,4
line1152	upstream	NR_054445.1,NR_054446.1,NR_054447.1	NC_003282.8	5706880	5706880	C	-	0.5	192	18	NC_003282.8	5706879	.	actctc	atctc,a	192	.	INDEL;IDV=22;IMF=0.956522;DP=23;VDB=0.0247001;SGB=-0.692352;MQSB=0.993205;MQ0F=0;AC=1,1;AN=2;DP4=0,0,15,6;MQ=48	GT:PL:AD	1/2:255,181,144,178,0,160:0,12,6
line1153	upstream	NR_054445.1,NR_054446.1,NR_054447.1	NC_003282.8	5706880	5706884	CTCTC	-	0.5	192	18	NC_003282.8	5706879	.	actctc	atctc,a	192	.	INDEL;IDV=22;IMF=0.956522;DP=23;VDB=0.0247001;SGB=-0.692352;MQSB=0.993205;MQ0F=0;AC=1,1;AN=2;DP4=0,0,15,6;MQ=48	GT:PL:AD	1/2:255,181,144,178,0,160:0,12,6
line1154	upstream;downstream	NR_054581.1,NR_054582.1,NR_054585.1;NR_054580.1,NR_054583.1,NR_054584.1	NC_003282.8	5768589	5768589	-	AT	0.5	59	16	NC_003282.8	5768571	.	gatatatatatatatatat	gATatatatatatatatatat	59	.	INDEL;IDV=5;IMF=0.25;DP=20;VDB=0.0776676;SGB=-0.590765;MQSB=0.924089;MQ0F=0;ICB=1;HOB=0.5;AC=1;AN=2;DP4=6,7,3,2;MQ=49	GT:PL:AD	0/1:93,0,255:13,3
line1155	upstream;downstream	NR_055092.1;NM_001380249.1	NC_003282.8	6005802	6005802	G	-	0.5	7.03655	53	NC_003282.8	6005796	.	CGGGGGG	CGGGGG	7.03655	.	INDEL;IDV=19;IMF=0.316667;DP=60;VDB=0.0128664;SGB=-0.692067;MQSB=0.839728;MQ0F=0;ICB=1;HOB=0.5;AC=1;AN=2;DP4=25,8,18,2;MQ=42	GT:PL:AD	0/1:39,0,86:33,20
line1156	intergenic	NR_055092.1(dist=1164),NR_131534.1(dist=2294)	NC_003282.8	6006184	6006184	G	-	0.5	222	54	NC_003282.8	6006182	.	TGG	TG	222	.	INDEL;IDV=37;IMF=0.660714;DP=56;VDB=0.000952639;SGB=-0.693139;MQSB=0.075606;MQ0F=0;ICB=1;HOB=0.5;AC=1;AN=2;DP4=5,13,24,12;MQ=43	GT:PL:AD	0/1:255,0,200:18,36
line1157	intronic	NM_001028107.5,NM_171350.7	NC_003282.8	6097220	6097221	AC	-	0.5	31.8932	19	NC_003282.8	6097196	.	ccacacacacacacacacacacacac	ccacacacacacacacacacacac	31.8932	.	INDEL;IDV=7;IMF=0.225806;DP=30;VDB=0.0695562;SGB=-0.616816;MQSB=1;MQ0F=0;ICB=1;HOB=0.5;AC=1;AN=2;DP4=11,5,3,3;MQ=50	GT:PL:AD	0/1:67,0,255:16,3
line1158	upstream;downstream	NM_068569.5,NR_055593.1;NR_055594.1	NC_003282.8	6343558	6343558	-	AT	0.5	7.07119	17	NC_003282.8	6343539	.	ttatatatatatatatatat	tTAtatatatatatatatatat	7.07119	.	INDEL;IDV=2;IMF=0.0869565;DP=23;VDB=0.0154716;SGB=-0.453602;MQSB=0.928603;MQ0F=0;ICB=1;HOB=0.5;AC=1;AN=2;DP4=9,6,0,2;MQ=49	GT:PL:AD	0/1:42,0,255:15,2
line1159	intronic	NM_001129356.2,NM_001380273.1,NM_001392317.1,NM_068573.10	NC_003282.8	6367543	6367548	TGTTTT	-	0.5	9.03075	17	NC_003282.8	6367529	.	attgtttttgtttttgtttt	attgtttttgtttt	9.03075	.	INDEL;IDV=2;IMF=0.105263;DP=19;VDB=0.209676;SGB=-0.453602;MQSB=0.928603;MQ0F=0;ICB=1;HOB=0.5;AC=1;AN=2;DP4=7,8,1,1;MQ=49	GT:PL:AD	0/1:45,0,255:15,2
line1160	UTR3	NM_171363.7(NM_171363.7#NC_003282.8#6421584:c.*73_*74insTAT)	NC_003282.8	6423382	6423382	-	TAT	0.5	4.42728	18	NC_003282.8	6423355	.	gtattattattattattattattattat	gTATtattattattattattattattattat	4.42728	.	INDEL;IDV=2;IMF=0.0769231;DP=26;VDB=0.115956;SGB=-0.453602;MQSB=1;MQ0F=0;ICB=1;HOB=0.5;AC=1;AN=2;DP4=5,11,0,2;MQ=50	GT:PL:AD	0/1:39,0,255:16,2
line1161	upstream;downstream	NM_068582.5,NR_055682.1,NR_055683.1;NR_055678.1,NR_055679.1,NR_055680.1,NR_055681.1	NC_003282.8	6431811	6431811	-	TG	0.5	15.6873	40	NC_003282.8	6431795	.	ctgtgtgtgtgtgtgtg	cTGtgtgtgtgtgtgtgtg	15.6873	.	INDEL;IDV=6;IMF=0.125;DP=48;VDB=0.552945;SGB=-0.616816;MQSB=1;MQ0F=0;ICB=1;HOB=0.5;AC=1;AN=2;DP4=15,20,2,4;MQ=50	GT:PL:AD	0/1:52,0,255:35,5
line1162	intronic	NM_068629.6	NC_003282.8	6666647	6666650	TATA	-	0.5	30.236	11	NC_003282.8	6666624	.	ttatatatatatatatatatatatata	ttatatatatatatatatatata	30.236	.	INDEL;IDV=4;IMF=0.222222;DP=18;VDB=0.0393766;SGB=-0.556411;MQSB=0.899815;MQ0F=0;ICB=1;HOB=0.5;AC=1;AN=2;DP4=4,5,3,1;MQ=49	GT:PL:AD	0/1:65,0,255:9,2
line1163	intergenic	NM_068629.6(dist=6822),NR_055929.1(dist=3192)	NC_003282.8	6674820	6674820	G	-	0.5	14.3522	27	NC_003282.8	6674819	.	ag	a	14.3522	.	INDEL;IDV=10;IMF=0.344828;DP=28;VDB=0.426916;SGB=-0.670168;MQSB=0.00624991;MQ0F=0.142857;ICB=1;HOB=0.5;AC=1;AN=2;DP4=9,8,10,0;MQ=33	GT:PL:AD	0/1:49,0,255:17,10
line1164	intergenic	NR_055931.1(dist=8500),rna-CELE_Y73B6A.6(dist=13773)	NC_003282.8	6691152	6691152	T	-	0.5	75	40	NC_003282.8	6691147	.	gttttt	gtttt	75	.	INDEL;IDV=32;IMF=0.64;DP=50;VDB=0.842009;SGB=-0.693079;MQSB=0.961727;MQ0F=0.06;ICB=1;HOB=0.5;AC=1;AN=2;DP4=6,5,9,20;MQ=30	GT:PL:AD	0/1:108,0,57:11,29
line1165	intergenic	rna-CELE_Y73B6A.6(dist=12359),NR_131551.1(dist=12562)	NC_003282.8	6719411	6719411	G	-	1	109	9	NC_003282.8	6719409	.	agg	ag	109	.	INDEL;IDV=9;IMF=0.642857;DP=14;VDB=0.933235;SGB=-0.662043;MQSB=0.974597;MQ0F=0.0714286;AC=2;AN=2;DP4=0,0,5,4;MQ=21	GT:PL:AD	1/1:139,27,0:0,9
line1166	upstream	NR_131551.1	NC_003282.8	6731496	6731496	T	-	1	225	26	NC_003282.8	6731495	.	ct	c	225	.	INDEL;IDV=25;IMF=0.78125;DP=32;VDB=0.142118;SGB=-0.692976;MQSB=0.97357;MQ0F=0;AC=2;AN=2;DP4=0,0,12,14;MQ=44	GT:PL:AD	1/1:255,78,0:0,26
line1167	upstream	NR_131551.1	NC_003282.8	6731587	6731591	GAGTA	-	0.5	4.25375	9	NC_003282.8	6731586	.	tgagta	t	4.25375	.	INDEL;IDV=10;IMF=0.5;DP=20;VDB=0.0725163;SGB=-0.453602;MQSB=0.730948;MQ0F=0;ICB=1;HOB=0.5;AC=1;AN=2;DP4=4,3,1,1;MQ=42	GT:PL:AD	0/1:37,0,201:7,2
line1168	ncRNA_intronic	NR_131558.1,NR_131559.1	NC_003282.8	6914452	6914452	-	C	1	107	5	NC_003282.8	6914451	.	tc	tCc	107	.	INDEL;IDV=5;IMF=1;DP=5;VDB=0.0230738;SGB=-0.590765;MQ0F=0;AC=2;AN=2;DP4=0,0,0,5;MQ=47	GT:PL:AD	1/1:137,15,0:0,5
line1169	upstream	NR_056014.1	NC_003282.8	6922155	6922155	-	G	1	206	17	NC_003282.8	6922153	.	AGG	AGGG	206	.	INDEL;IDV=17;IMF=0.944444;DP=18;VDB=0.486796;SGB=-0.690438;MQSB=0.205052;MQ0F=0.111111;AC=2;AN=2;DP4=0,0,9,8;MQ=25	GT:PL:AD	1/1:236,51,0:0,17
line1170	upstream;downstream	NM_068683.1;NM_068682.6	NC_003282.8	7010793	7010793	T	-	1	42.969	19	NC_003282.8	7010783	.	gtttttttttt	gttttttttt	42.969	.	INDEL;IDV=18;IMF=0.857143;DP=21;VDB=0.265261;SGB=-0.690438;MQSB=0.992359;MQ0F=0;AC=2;AN=2;DP4=2,0,9,8;MQ=49	GT:PL:AD	1/1:70,33,0:2,17
line1171	exonic	NM_001026132.7,NM_001026133.7	NC_003282.8	7053293	7053293	-	T	1	194	23	NC_003282.8	7053292	.	CT	CTT	194	.	INDEL;IDV=26;IMF=1;DP=26;VDB=0.03242;SGB=-0.692717;MQSB=1;MQ0F=0;AC=2;AN=2;DP4=0,0,16,7;MQ=50	GT:PL:AD	1/1:224,69,0:0,23
line1172	downstream	NR_056109.1	NC_003282.8	7079591	7079591	-	CG	1	225	31	NC_003282.8	7079582	.	TGCGCGCGCG	TGCGCGCGCGCG	225	.	INDEL;IDV=28;IMF=0.823529;DP=34;VDB=0.348305;SGB=-0.69311;MQSB=0.838801;MQ0F=0;AC=2;AN=2;DP4=0,0,16,15;MQ=49	GT:PL:AD	1/1:255,93,0:0,31
line1173	upstream;downstream	NR_056114.1,NR_056115.1;NR_056116.1	NC_003282.8	7097074	7097076	ACT	-	0.5	13.1295	31	NC_003282.8	7097052	.	gactactactactactactactact	gactactactactactactact	13.1295	.	INDEL;IDV=4;IMF=0.121212;DP=33;VDB=0.298938;SGB=-0.556411;MQSB=1;MQ0F=0;ICB=1;HOB=0.5;AC=1;AN=2;DP4=18,10,3,1;MQ=50	GT:PL:AD	0/1:50,0,255:28,3
line1174	intronic	rna-CELE_C34D4.16	NC_003282.8	7128196	7128217	ATGATAACTTCGTGACAACTTC	-	1	124	9	NC_003282.8	7128184	.	TGTGACAACTTCATGAtaacttcgtgacaacttc	Tgtgacaacttc	124	.	INDEL;IDV=6;IMF=0.545455;DP=9;VDB=0.525142;SGB=-0.662043;MQSB=0.243649;MQ0F=0;AC=2;AN=2;DP4=0,0,4,5;MQ=25	GT:PL:AD	1/1:154,27,0:0,9
line1175	intronic	rna-CELE_C34D4.16	NC_003282.8	7128319	7128320	GG	-	1	213	18	NC_003282.8	7128318	.	TGG	T	213	.	INDEL;IDV=20;IMF=0.952381;DP=21;VDB=0.0319966;SGB=-0.691153;MQSB=0.975631;MQ0F=0.047619;AC=2;AN=2;DP4=0,0,10,8;MQ=28	GT:PL:AD	1/1:243,54,0:0,18
line1176	intronic	rna-CELE_C34D4.16	NC_003282.8	7128335	7128335	-	A	1	30.4183	2	NC_003282.8	7128332	.	GAAA	GAAAA	30.4183	.	INDEL;IDV=21;IMF=0.954545;DP=22;VDB=0.1;SGB=-0.453602;MQ0F=0.0454545;AC=2;AN=2;DP4=0,0,0,2;MQ=40	GT:PL:AD	1/1:60,6,0:0,2
line1177	intronic	rna-CELE_C34D4.16	NC_003282.8	7129584	7129594	TGACAACTTCG	-	0.5	83	24	NC_003282.8	7129583	.	atgacaacttcgtgacaacttcgtgacaacttcgtgacaacttcgtgacaacttcaTGACAACTTTGTGACAACTTCATGAtaacttcgtgacaacttcgtgacaacttcaTGACAACTTTGTGACAACTTCATGATAACTTCGggacaacttcgtgacaacttcatgacaacttcgtgacaacttcgtgacaacttcaTGACAACTTTGTGACAACGTCATGATAACTTCGGGACAACTTCGggacaacttcgtgacaacttcgtgacaacttcgtgacaacttcaTGACAACTTTGTGACAACTTCG	atgacaacttcgtgacaacttcgtgacaacttcgtgacaacttcaTGACAACTTTGTGACAACTTCATGAtaacttcgtgacaacttcgtgacaacttcaTGACAACTTTGTGACAACTTCATGATAACTTCGggacaacttcgtgacaacttcatgacaacttcgtgacaacttcgtgacaacttcaTGACAACTTTGTGACAACGTCATGATAACTTCGGGACAACTTCGggacaacttcgtgacaacttcgtgacaacttcgtgacaacttcaTGACAACTTTGTGACAACTTCG	83	.	INDEL;IDV=6;IMF=0.176471;DP=34;VDB=0.000486975;SGB=-0.662043;MQSB=0.163537;MQ0F=0;ICB=1;HOB=0.5;AC=1;AN=2;DP4=7,8,3,6;MQ=38	GT:PL:AD	0/1:116,0,212:15,9
line1178	intronic	NM_001306799.3	NC_003282.8	7280030	7280031	TC	-	0.5	4.12197	13	NC_003282.8	7279981	.	atctctctctctctctctctctctctctctctctctctctctctctctctc	atctctctctctctctctctctctctctctctctctctctctctctctc	4.12197	.	INDEL;IDV=4;IMF=0.121212;DP=33;VDB=0.00786264;SGB=-0.511536;MQSB=0.693041;MQ0F=0;ICB=1;HOB=0.5;AC=1;AN=2;DP4=8,3,3,0;MQ=49	GT:PL:AD	0/1:37,0,217:11,2
line1179	UTR5	NM_068777.3(NM_068777.3#NC_003282.8#7382053:c.-358_-357insT)	NC_003282.8	7382057	7382057	-	T	1	46.4183	15	NC_003282.8	7382047	.	atttttttttt	aTtttttttttt	46.4183	.	INDEL;IDV=15;IMF=0.681818;DP=22;VDB=0.274938;SGB=-0.689466;MQSB=1;MQ0F=0;AC=2;AN=2;DP4=0,0,8,8;MQ=50	GT:PL:AD	1/1:76,45,0:0,15
line1180	exonic	NM_001380341.1	NC_003282.8	7727261	7727311	CGATCCATCCGAAGATCCTCAACCTTCTGGATCATCATCTCCAGGACCAGT	-	0.5	52	23	NC_003282.8	7727244	.	CCATCTCCAGGACCAGTCGATCCATCCGAAGATCCTCAACCTTCTGGATCATCATCTCCAGGACCAGT	CCATCTCCAGGACCAGT	52	.	INDEL;IDV=4;IMF=0.125;DP=32;VDB=0.00565647;SGB=-0.556411;MQSB=0.751477;MQ0F=0;ICB=1;HOB=0.5;AC=1;AN=2;DP4=7,12,2,2;MQ=47	GT:PL:AD	0/1:87,0,255:19,4
line1181	intronic	NM_171386.7,NM_171911.7	NC_003282.8	7849598	7849598	-	AT	0.5	35.2235	24	NC_003282.8	7849585	.	gtatatatatatat	gTAtatatatatatat	35.2235	.	INDEL;IDV=3;IMF=0.111111;DP=27;VDB=0.197285;SGB=-0.511536;MQSB=0.88692;MQ0F=0;ICB=1;HOB=0.5;AC=1;AN=2;DP4=15,6,1,2;MQ=49	GT:PL:AD	0/1:71,0,255:21,3
line1182	intronic	NM_001380345.3,NM_171912.7	NC_003282.8	7888115	7888115	T	-	1	17.2558	17	NC_003282.8	7888101	.	gtttttttttttttt	gttttttttttttt	17.2558	.	INDEL;IDV=17;IMF=0.809524;DP=21;VDB=0.718984;SGB=-0.690438;MQSB=0.983729;MQ0F=0;AC=2;AN=2;DP4=1,0,10,7;MQ=49	GT:PL:AD	1/1:44,39,0:1,16
line1183	intronic	NM_001027930.5,NM_001380345.3,NM_001392338.1,NM_171912.7	NC_003282.8	7897235	7897235	-	C	1	225	43	NC_003282.8	7897234	.	AC	ACC	225	.	INDEL;IDV=40;IMF=0.909091;DP=44;VDB=0.869465;SGB=-0.693146;MQSB=0.985454;MQ0F=0;AC=2;AN=2;DP4=0,0,19,24;MQ=49	GT:PL:AD	1/1:255,129,0:0,43
line1184	upstream	NM_068939.6	NC_003282.8	8012797	8012810	CAAAAAATCCAACT	-	1	225	23	NC_003282.8	8012783	.	aaaaaaatccaactcaaaaaatccaact	aaaaaaatccaact	225	.	INDEL;IDV=19;IMF=0.730769;DP=25;VDB=0.00475449;SGB=-0.692717;MQSB=0.884196;MQ0F=0;AC=2;AN=2;DP4=0,0,13,10;MQ=49	GT:PL:AD	1/1:255,69,0:0,23
line1185	upstream;downstream	NM_068944.2;NM_001392341.1,NM_171391.7,NR_131580.1	NC_003282.8	8022637	8022638	AT	-	0.5	27.3674	14	NC_003282.8	8022612	.	aatatatatatatatatatatatatat	aatatatatatatatatatatatat	27.3674	.	INDEL;IDV=5;IMF=0.277778;DP=18;VDB=0.026517;SGB=-0.556411;MQSB=1;MQ0F=0;ICB=1;HOB=0.5;AC=1;AN=2;DP4=9,2,3,1;MQ=50	GT:PL:AD	0/1:62,0,239:11,3
line1186	intronic	NM_001038305.3,NM_001038306.6,NM_001038307.5,NM_001038308.4	NC_003282.8	8073158	8073161	AAAT	-	0.5	39.6268	27	NC_003282.8	8073157	.	aaaat	a	39.6268	.	INDEL;IDV=4;IMF=0.129032;DP=31;VDB=0.423632;SGB=-0.590765;MQSB=0.740818;MQ0F=0;ICB=1;HOB=0.5;AC=1;AN=2;DP4=17,5,3,2;MQ=42	GT:PL:AD	0/1:75,0,255:22,5
line1187	intronic	NM_001038305.3,NM_001038306.6,NM_001038307.5,NM_001038308.4	NC_003282.8	8073367	8073370	AAAT	-	0.5	61	36	NC_003282.8	8073366	.	aaaat	a	61	.	INDEL;IDV=13;IMF=0.309524;DP=42;VDB=0.685159;SGB=-0.651104;MQSB=0.993714;MQ0F=0.0238095;ICB=1;HOB=0.5;AC=1;AN=2;DP4=12,16,3,5;MQ=45	GT:PL:AD	0/1:97,0,255:28,8
line1188	upstream	NM_001268380.2,NM_001268381.4	NC_003282.8	8087174	8087177	GATC	-	1	225	22	NC_003282.8	8087169	.	agatcgatc	agatc	225	.	INDEL;IDV=21;IMF=0.875;DP=24;VDB=0.496307;SGB=-0.692562;MQSB=0.936864;MQ0F=0;AC=2;AN=2;DP4=0,0,11,11;MQ=49	GT:PL:AD	1/1:255,66,0:0,22
line1189	upstream;downstream	NM_001372878.2,rna-CELE_F42G8.18;NM_068955.5,NR_056285.1	NC_003282.8	8121729	8121735	AAAGTCA	-	1	225	19	NC_003282.8	8121708	.	TAAGTCAAAAGTCAAAAGTCAAAAGTCA	TAAGTCAAAAGTCAAAAGTCA	225	.	INDEL;IDV=19;IMF=0.76;DP=25;VDB=0.148054;SGB=-0.69168;MQSB=0.846161;MQ0F=0;AC=2;AN=2;DP4=0,0,11,8;MQ=49	GT:PL:AD	1/1:255,57,0:0,19
line1190	intronic	NM_069018.8	NC_003282.8	8374069	8374075	CTTTTAA	-	0.5	32.8246	42	NC_003282.8	8374065	.	CTAACTTTTAA	CTAA	32.8246	.	INDEL;IDV=11;IMF=0.244444;DP=45;VDB=0.811923;SGB=-0.662043;MQSB=0.233251;MQ0F=0.0222222;ICB=1;HOB=0.5;AC=1;AN=2;DP4=15,18,0,9;MQ=38	GT:PL:AD	0/1:68,0,255:33,9
line1191	intronic	NM_069018.8	NC_003282.8	8374844	8374844	-	T	1	157	16	NC_003282.8	8374842	.	gtt	gTtt	157	.	INDEL;IDV=21;IMF=0.913043;DP=23;VDB=0.834954;SGB=-0.689466;MQSB=0.979844;MQ0F=0.0869565;AC=2;AN=2;DP4=0,0,13,3;MQ=31	GT:PL:AD	1/1:187,48,0:0,16
line1192	intronic	NM_069018.8	NC_003282.8	8374881	8374881	-	T	1	129	20	NC_003282.8	8374877	.	GTTTT	GTTTTT	129	.	INDEL;IDV=21;IMF=0.954545;DP=22;VDB=0.0203185;SGB=-0.692067;MQSB=0.111111;MQ0F=0.0454545;AC=2;AN=2;DP4=0,0,18,2;MQ=39	GT:PL:AD	1/1:159,60,0:0,20
line1193	intronic	NM_069041.6	NC_003282.8	8468554	8468554	-	CC	1	131	9	NC_003282.8	8468554	.	A	ACC	131	.	INDEL;IDV=11;IMF=1;DP=11;VDB=0.680401;SGB=-0.662043;MQSB=0.642857;MQ0F=0;AC=2;AN=2;DP4=0,0,2,7;MQ=43	GT:PL:AD	1/1:161,27,0:0,9
line1194	intronic	NM_069041.6	NC_003282.8	8469953	8469956	TCAC	-	1	66	6	NC_003282.8	8469947	.	tcTCACTCAC	tCTCAC	66	.	INDEL;IDV=6;IMF=1;DP=6;VDB=0.19611;SGB=-0.616816;MQSB=1;MQ0F=0.166667;AC=2;AN=2;DP4=0,0,5,1;MQ=20	GT:PL:AD	1/1:96,18,0:0,6
line1195	intergenic	NM_069063.3(dist=1577),NM_001380374.1(dist=12572)	NC_003282.8	8573398	8573411	TGTTTACGATACGA	-	0.5	177	33	NC_003282.8	8573397	.	ctgtttacgatacgatatttacgatacgat	ctatttacgatacgat	177	.	INDEL;IDV=17;IMF=0.386364;DP=44;VDB=0.855005;SGB=-0.692067;MQSB=0.985342;MQ0F=0;ICB=1;HOB=0.5;AC=1;AN=2;DP4=5,8,17,3;MQ=28	GT:PL:AD	0/1:210,0,137:13,20
line1196	intergenic	NM_069063.3(dist=1863),NM_001380374.1(dist=12294)	NC_003282.8	8573684	8573689	GCTATA	-	0.5	222	54	NC_003282.8	8573679	.	atatagctata	atata	222	.	INDEL;IDV=21;IMF=0.241379;DP=87;VDB=0.999758;SGB=-0.692831;MQSB=0.998652;MQ0F=0.0229885;ICB=1;HOB=0.5;AC=1;AN=2;DP4=20,10,8,16;MQ=35	GT:PL:AD	0/1:255,0,255:30,24
line1197	intergenic	NM_069063.3(dist=2137),NM_001380374.1(dist=12020)	NC_003282.8	8573958	8573963	GCTGTT	-	0.5	222	51	NC_003282.8	8573957	.	agctgtt	a	222	.	INDEL;IDV=25;IMF=0.257732;DP=97;VDB=0.0151793;SGB=-0.692914;MQSB=0.198497;MQ0F=0.0309278;ICB=1;HOB=0.5;AC=1;AN=2;DP4=8,18,9,16;MQ=24	GT:PL:AD	0/1:255,0,187:26,25
line1198	intergenic	NM_069063.3(dist=6080),NM_001380374.1(dist=8063)	NC_003282.8	8577901	8577920	ATAAACGATACGATATAGCT	-	0.5	161	40	NC_003282.8	8577884	.	tacgatacgatatagctataaacgatacgatatagct	tacgatacgatatagct	161	.	INDEL;IDV=14;IMF=0.237288;DP=59;VDB=1.71971e-05;SGB=-0.689466;MQSB=0.96037;MQ0F=0.0677966;ICB=1;HOB=0.5;AC=1;AN=2;DP4=13,11,6,10;MQ=22	GT:PL:AD	0/1:194,0,190:24,16
line1199	intergenic	NM_069063.3(dist=7282),NM_001380374.1(dist=6880)	NC_003282.8	8579103	8579103	-	AGCTAT	1	53	3	NC_003282.8	8579100	.	atat	aTATAGCtat	53	.	INDEL;IDV=3;IMF=0.375;DP=8;VDB=0.0481133;SGB=-0.511536;MQ0F=0;AC=2;AN=2;DP4=0,0,3,0;MQ=32	GT:PL:AD	1/1:83,9,0:0,3
line1200	intergenic	NM_069063.3(dist=8814),NM_001380374.1(dist=5329)	NC_003282.8	8580635	8580654	GATATATTTATAAACAATAC	-	0.5	15.8999	13	NC_003282.8	8580630	.	gatacgatatattTATAAACAATAc	gATAc	15.8999	.	INDEL;IDV=3;IMF=0.166667;DP=18;VDB=0.00244475;SGB=-0.511536;MQSB=0.785785;MQ0F=0;ICB=1;HOB=0.5;AC=1;AN=2;DP4=4,6,0,3;MQ=25	GT:PL:AD	0/1:49,0,125:10,3
line1201	intergenic	NM_069063.3(dist=8860),NM_001380374.1(dist=5297)	NC_003282.8	8580681	8580686	GCTGTT	-	0.5	64	14	NC_003282.8	8580680	.	agctgtt	a	64	.	INDEL;IDV=6;IMF=0.26087;DP=23;VDB=2.08207e-06;SGB=-0.616816;MQSB=0.0657103;MQ0F=0.0434783;ICB=1;HOB=0.5;AC=1;AN=2;DP4=4,4,6,0;MQ=21	GT:PL:AD	0/1:97,0,50:8,6
line1202	intergenic	NM_069063.3(dist=8974),NM_001380374.1(dist=5183)	NC_003282.8	8580795	8580800	GCTGTT	-	0.5	66	39	NC_003282.8	8580794	.	agctgtt	a	66	.	INDEL;IDV=12;IMF=0.214286;DP=55;VDB=0.032635;SGB=-0.651104;MQSB=0.406372;MQ0F=0.0363636;ICB=1;HOB=0.5;AC=1;AN=2;DP4=24,7,4,4;MQ=22	GT:PL:AD	0/1:99,0,163:31,8
line1203	intergenic	NM_069063.3(dist=9360),NM_001380374.1(dist=4783)	NC_003282.8	8581181	8581200	ACGATATAGCTATAAACGAC	-	0.5	66	21	NC_003282.8	8581180	.	tacgatatagctataaacgacacgatatagctataaacgatacgatatagct	tacgatatagctataaacgatacgatatagct	66	.	INDEL;IDV=12;IMF=0.315789;DP=38;VDB=0.000598393;SGB=-0.683931;MQSB=0.637085;MQ0F=0.0789474;ICB=1;HOB=0.5;AC=1;AN=2;DP4=8,0,8,5;MQ=28	GT:PL:AD	0/1:99,0,180:8,13
line1204	intronic	NM_069075.7,NM_069076.5	NC_003282.8	8632742	8632742	-	A	0.5	54	25	NC_003282.8	8632733	.	gaaaaaaaaa	gAaaaaaaaaa,gAAaaaaaaaaa	54	.	INDEL;IDV=26;IMF=0.928571;DP=28;VDB=0.845265;SGB=-0.692914;MQSB=0.962269;MQ0F=0;AC=1,1;AN=2;DP4=0,0,10,15;MQ=49	GT:PL:AD	1/2:116,98,41,70,0,52:0,19,6
line1205	intronic	NM_069075.7,NM_069076.5	NC_003282.8	8632742	8632742	-	AA	0.5	54	25	NC_003282.8	8632733	.	gaaaaaaaaa	gAaaaaaaaaa,gAAaaaaaaaaa	54	.	INDEL;IDV=26;IMF=0.928571;DP=28;VDB=0.845265;SGB=-0.692914;MQSB=0.962269;MQ0F=0;AC=1,1;AN=2;DP4=0,0,10,15;MQ=49	GT:PL:AD	1/2:116,98,41,70,0,52:0,19,6
line1206	upstream;downstream	NM_069097.6;NM_069096.3	NC_003282.8	8718257	8718259	CCC	-	1	5.84598	3	NC_003282.8	8718243	.	tcccccccccccccccc	tccccccccccccc	5.84598	.	INDEL;IDV=8;IMF=0.8;DP=9;VDB=0.779529;SGB=-0.636426;MQ0F=0;AC=2;AN=2;DP4=0,0,0,7;MQ=50	GT:PL:AD	1/1:45,20,11:0,3
line1207	UTR3	NM_001268396.2(NM_001268396.2#NC_003282.8#8752698:c.*162_*163insAT),NM_001268397.3(NM_001268397.3#NC_003282.8#8752700:c.*162_*163insAT),NM_001268398.3(NM_001268398.3#NC_003282.8#8752704:c.*162_*163insAT)	NC_003282.8	8753224	8753224	-	AT	0.5	18.9007	29	NC_003282.8	8753208	.	catatatatatatatat	cATatatatatatatatat	18.9007	.	INDEL;IDV=5;IMF=0.138889;DP=36;VDB=0.22954;SGB=-0.590765;MQSB=0.818731;MQ0F=0;ICB=1;HOB=0.5;AC=1;AN=2;DP4=13,13,3,2;MQ=49	GT:PL:AD	0/1:55,0,255:26,3
line1208	downstream	NR_056338.1	NC_003282.8	8946734	8946734	C	-	1	225	31	NC_003282.8	8946731	.	ACCC	ACC	225	.	INDEL;IDV=31;IMF=1;DP=31;VDB=0.513648;SGB=-0.69311;MQSB=1;MQ0F=0;AC=2;AN=2;DP4=0,0,14,17;MQ=50	GT:PL:AD	1/1:255,93,0:0,31
line1209	intergenic	NR_056338.1(dist=1313),NR_056339.1(dist=5350)	NC_003282.8	8949028	8949028	-	A	1	62	22	NC_003282.8	8949019	.	gaaaaaaaaa	gAaaaaaaaaa	62	.	INDEL;IDV=24;IMF=0.96;DP=25;VDB=0.312642;SGB=-0.692831;MQSB=0.859445;MQ0F=0;AC=2;AN=2;DP4=0,0,11,13;MQ=49	GT:PL:AD	1/1:92,66,0:0,22
line1210	upstream	NM_069248.6	NC_003282.8	9370638	9370638	-	G	1	225	24	NC_003282.8	9370637	.	tg	tGg	225	.	INDEL;IDV=24;IMF=0.923077;DP=26;VDB=0.814659;SGB=-0.692831;MQSB=1;MQ0F=0;AC=2;AN=2;DP4=0,0,12,12;MQ=50	GT:PL:AD	1/1:255,72,0:0,24
line1211	intronic	NM_001276836.3,NM_069257.4	NC_003282.8	9410373	9410373	T	-	1	68	16	NC_003282.8	9410366	.	attttttt	atttttt	68	.	INDEL;IDV=22;IMF=0.578947;DP=37;VDB=0.102332;SGB=-0.686358;MQSB=0.763211;MQ0F=0.027027;AC=2;AN=2;DP4=2,0,6,8;MQ=43	GT:PL:AD	1/1:95,19,0:2,14
line1212	intronic	NM_001276836.3,NM_069257.4	NC_003282.8	9410401	9410401	-	A	0.5	11.0016	19	NC_003282.8	9410397	.	caaaa	cAaaaa	11.0016	.	INDEL;IDV=5;IMF=0.121951;DP=41;VDB=0.0660613;SGB=-0.590765;MQSB=0.914584;MQ0F=0.0243902;ICB=1;HOB=0.5;AC=1;AN=2;DP4=11,3,1,4;MQ=36	GT:PL:AD	0/1:44,0,106:14,5
line1213	UTR3	NM_069267.4(NM_069267.4#NC_003282.8#9446228:c.*104_*105insTA)	NC_003282.8	9446280	9446280	-	TA	0.5	83	22	NC_003282.8	9446258	.	gtatatatatatatatatatata	gTAtatatatatatatatatatata	83	.	INDEL;IDV=8;IMF=0.235294;DP=34;VDB=0.0616012;SGB=-0.651104;MQSB=0.939413;MQ0F=0;ICB=1;HOB=0.5;AC=1;AN=2;DP4=6,11,6,2;MQ=49	GT:PL:AD	0/1:117,0,255:17,5
line1214	upstream;downstream	NM_069270.7;NR_056393.1	NC_003282.8	9458963	9458964	CA	-	0.5	18.0084	28	NC_003282.8	9458944	.	ccacacacacacacacacaca	ccacacacacacacacaca	18.0084	.	INDEL;IDV=6;IMF=0.171429;DP=35;VDB=0.0383785;SGB=-0.590765;MQSB=0.965321;MQ0F=0;ICB=1;HOB=0.5;AC=1;AN=2;DP4=9,15,3,2;MQ=49	GT:PL:AD	0/1:54,0,255:24,4
line1215	intronic	NM_069287.6	NC_003282.8	9524169	9524169	-	G	1	225	13	NC_003282.8	9524168	.	tg	tGg	225	.	INDEL;IDV=14;IMF=0.875;DP=16;VDB=0.225613;SGB=-0.683931;MQSB=0.818182;MQ0F=0;AC=2;AN=2;DP4=0,0,2,11;MQ=49	GT:PL:AD	1/1:255,39,0:0,13
line1216	upstream	NR_056408.1	NC_003282.8	9538121	9538121	-	A	1	15.5372	6	NC_003282.8	9538111	.	taaaaaaaaaa	tAaaaaaaaaaa	15.5372	.	INDEL;IDV=6;IMF=0.6;DP=10;VDB=0.0275165;SGB=-0.616816;MQSB=1;MQ0F=0;AC=2;AN=2;DP4=0,0,1,5;MQ=50	GT:PL:AD	1/1:45,18,0:0,6
line1217	downstream	NM_001047489.5,NM_001392373.1,NM_069338.6	NC_003282.8	9764997	9764997	G	-	1	167	8	NC_003282.8	9764996	.	CG	C	167	.	INDEL;IDV=10;IMF=1;DP=10;VDB=0.14143;SGB=-0.651104;MQSB=0.833333;MQ0F=0;AC=2;AN=2;DP4=0,0,6,2;MQ=45	GT:PL:AD	1/1:197,24,0:0,8
line1218	ncRNA_intronic	NR_056474.1	NC_003282.8	9938210	9938210	-	AAGA	1	47.4146	2	NC_003282.8	9938207	.	gaga	gAGAAaga	47.4146	.	INDEL;IDV=2;IMF=0.1;DP=20;VDB=0.5;SGB=-0.453602;MQ0F=0;AC=2;AN=2;DP4=0,0,0,2;MQ=41	GT:PL:AD	1/1:77,6,0:0,2
line1219	intronic	NM_069435.6	NC_003282.8	10108186	10108186	-	TA	0.5	27.3424	23	NC_003282.8	10108171	.	aatatatatatatata	aATatatatatatatata	27.3424	.	INDEL;IDV=3;IMF=0.12;DP=25;VDB=0.167969;SGB=-0.511536;MQSB=1;MQ0F=0;ICB=1;HOB=0.5;AC=1;AN=2;DP4=11,9,1,2;MQ=50	GT:PL:AD	0/1:63,0,255:20,3
line1220	intronic	NM_001268546.3	NC_003282.8	10252557	10252557	-	CT	0.5	4.61044	20	NC_003282.8	10252532	.	ttctctctctctctctctctctctct	tTCtctctctctctctctctctctctct	4.61044	.	INDEL;IDV=5;IMF=0.147059;DP=34;VDB=0.157862;SGB=-0.590765;MQSB=0.960618;MQ0F=0;ICB=1;HOB=0.5;AC=1;AN=2;DP4=11,7,3,2;MQ=49	GT:PL:AD	0/1:39,0,255:18,2
line1221	intergenic	NM_069480.7(dist=3464),NM_069481.6(dist=5840)	NC_003282.8	10263121	10263135	ACGAGACCCATCGTG	-	0.5	77	57	NC_003282.8	10263092	.	tgagacccatcgtgacgagacccatcgtgacgagacccatcgtg	tgagacccatcgtgacgagacccatcgtg	77	.	INDEL;IDV=3;IMF=0.026087;DP=115;VDB=0.00192414;SGB=-0.690438;MQSB=0.393516;MQ0F=0.0347826;ICB=1;HOB=0.5;AC=1;AN=2;DP4=17,23,7,10;MQ=34	GT:PL:AD	0/1:111,0,255:40,17
line1222	UTR3	NM_001028294.5(NM_001028294.5#NC_003282.8#10281633:c.*223_*222delTC),NM_001392385.1(NM_001392385.1#NC_003282.8#10281636:c.*223_*222delTC)	NC_003282.8	10281753	10281754	GA	-	0.5	43.871	22	NC_003282.8	10281739	.	aagagagagagagaga	aagagagagagaga	43.871	.	INDEL;IDV=5;IMF=0.192308;DP=26;VDB=0.279289;SGB=-0.590765;MQSB=0.95306;MQ0F=0;ICB=1;HOB=0.5;AC=1;AN=2;DP4=8,10,2,3;MQ=49	GT:PL:AD	0/1:79,0,255:18,4
line1223	exonic	NM_069587.8	NC_003282.8	10737670	10737672	CCA	-	0.5	6.93536	27	NC_003282.8	10737657	.	tccaccaccaccacca	tccaccaccacca	6.93536	.	INDEL;IDV=3;IMF=0.107143;DP=28;VDB=0.991734;SGB=-0.511536;MQSB=1;MQ0F=0;ICB=1;HOB=0.5;AC=1;AN=2;DP4=14,10,2,1;MQ=50	GT:PL:AD	0/1:43,0,255:24,3
line1224	upstream	NM_001028231.4	NC_003282.8	10743785	10743786	AT	-	0.5	11.4738	17	NC_003282.8	10743762	.	catatatatatatatatatatatat	catatatatatatatatatatat	11.4738	.	INDEL;IDV=5;IMF=0.185185;DP=27;VDB=0.0207808;SGB=-0.616816;MQSB=0.982301;MQ0F=0;ICB=1;HOB=0.5;AC=1;AN=2;DP4=10,4,6,0;MQ=49	GT:PL:AD	0/1:46,0,255:14,3
line1225	intronic	NM_069625.7	NC_003282.8	10900701	10900701	-	TA	0.5	48.7847	15	NC_003282.8	10900675	.	gtatatatatatatatatatatatata	gTAtatatatatatatatatatatatata	48.7847	.	INDEL;IDV=7;IMF=0.318182;DP=22;VDB=0.021209;SGB=-0.636426;MQSB=1;MQ0F=0;ICB=1;HOB=0.5;AC=1;AN=2;DP4=5,7,5,2;MQ=50	GT:PL:AD	0/1:82,0,255:12,3
line1226	UTR3	NM_069645.8(NM_069645.8#NC_003282.8#10982060:c.*360delC)	NC_003282.8	10984942	10984942	C	-	0.5	200	31	NC_003282.8	10984941	.	tc	t	200	.	INDEL;IDV=16;IMF=0.470588;DP=34;VDB=0.0982559;SGB=-0.688148;MQSB=0.314412;MQ0F=0;ICB=1;HOB=0.5;AC=1;AN=2;DP4=9,7,4,11;MQ=48	GT:PL:AD	0/1:233,0,255:16,15
line1227	intergenic	NR_002383.2(dist=3396),NM_001083214.3(dist=4252)	NC_003282.8	10997662	10997662	-	C	1	225	23	NC_003282.8	10997662	.	G	GC	225	.	INDEL;IDV=24;IMF=1;DP=24;VDB=0.46327;SGB=-0.692717;MQSB=1;MQ0F=0;AC=2;AN=2;DP4=0,0,12,11;MQ=49	GT:PL:AD	1/1:255,69,0:0,23
line1228	exonic	rna-CELE_Y5F2A.3	NC_003282.8	11070946	11070952	TAGACTA	-	1	225	14	NC_003282.8	11070938	.	CTAGACtatagacta	Ctagacta	225	.	INDEL;IDV=14;IMF=0.56;DP=25;VDB=0.0101385;SGB=-0.686358;MQSB=0.195278;MQ0F=0;AC=2;AN=2;DP4=0,0,6,8;MQ=42	GT:PL:AD	1/1:255,42,0:0,14
line1229	downstream	rna-CELE_Y5F2A.3	NC_003282.8	11071037	11071045	AGACTACCT	-	0.5	53	87	NC_003282.8	11071036	.	aagactacctagactacctagactacctagactacctagactacctagactacctagactacctagactacctagactatcaaaactacctagactacctagactacctagactac	aagactacctagactacctagactacctagactacctagactacctagactacctagactacctagactatcaaaactacctagactacctagactacctagactac	53	.	INDEL;IDV=2;IMF=0.00840336;DP=237;VDB=5.28455e-26;SGB=-0.693054;MQSB=0.262648;MQ0F=0.101266;ICB=1;HOB=0.5;AC=1;AN=2;DP4=43,16,13,15;MQ=25	GT:PL:AD	0/1:87,0,209:59,28
line1230	exonic	NM_069681.8	NC_003282.8	11129836	11129838	AGA	-	0.5	7.62883	33	NC_003282.8	11129825	.	caagaagaagaaga	caagaagaaga	7.62883	.	INDEL;IDV=3;IMF=0.0714286;DP=42;VDB=0.407518;SGB=-0.511536;MQSB=0.893938;MQ0F=0;ICB=1;HOB=0.5;AC=1;AN=2;DP4=17,13,2,1;MQ=49	GT:PL:AD	0/1:44,0,255:30,3
line1231	upstream;downstream	NM_001026142.5,NM_001047512.5;NM_069694.4	NC_003282.8	11179054	11179054	C	-	1	225	26	NC_003282.8	11179052	.	acc	ac	225	.	INDEL;IDV=27;IMF=1;DP=27;VDB=0.174303;SGB=-0.692976;MQSB=0.673638;MQ0F=0;AC=2;AN=2;DP4=0,0,8,18;MQ=41	GT:PL:AD	1/1:255,78,0:0,26
line1232	upstream;downstream	NM_069731.6;NM_069729.8,NM_069730.6	NC_003282.8	11324017	11324017	-	G	1	225	23	NC_003282.8	11324015	.	AGG	AGGG	225	.	INDEL;IDV=23;IMF=0.958333;DP=24;VDB=0.541468;SGB=-0.692717;MQSB=0.987676;MQ0F=0;AC=2;AN=2;DP4=0,0,9,14;MQ=46	GT:PL:AD	1/1:255,69,0:0,23
line1233	intergenic	rna-CELE_T01G1.T2(dist=1058),NM_069743.7(dist=1297)	NC_003282.8	11364324	11364324	-	GA	0.5	39.7686	29	NC_003282.8	11364301	.	aagagagagagagagagagagaga	aAGagagagagagagagagagagaga	39.7686	.	INDEL;IDV=8;IMF=0.210526;DP=38;VDB=0.0347403;SGB=-0.651104;MQSB=0.99391;MQ0F=0;ICB=1;HOB=0.5;AC=1;AN=2;DP4=17,8,3,5;MQ=49	GT:PL:AD	0/1:75,0,255:25,4
line1234	intergenic	NM_069745.2(dist=8576),NR_056637.1(dist=3633)	NC_003282.8	11387930	11387930	A	-	1	73	31	NC_003282.8	11387921	.	taaaaaaaaa	taaaaaaaa	73	.	INDEL;IDV=34;IMF=0.944444;DP=36;VDB=0.230523;SGB=-0.69311;MQSB=1;MQ0F=0;AC=2;AN=2;DP4=0,0,15,16;MQ=50	GT:PL:AD	1/1:103,93,0:0,31
line1235	upstream	NM_001268622.2,NM_001268624.3,NM_001268627.2,NM_069759.7,NR_056641.1	NC_003282.8	11425652	11425652	-	C	1	225	32	NC_003282.8	11425650	.	GCC	GCCC	225	.	INDEL;IDV=32;IMF=1;DP=32;VDB=0.689681;SGB=-0.69312;MQSB=0.955563;MQ0F=0;AC=2;AN=2;DP4=0,0,16,16;MQ=49	GT:PL:AD	1/1:255,96,0:0,32
line1236	exonic	rna-CELE_Y24F12A.3	NC_003282.8	11610639	11610639	A	-	1	104	9	NC_003282.8	11610635	.	taaaa	taaa	104	.	INDEL;IDV=9;IMF=1;DP=9;VDB=0.0016487;SGB=-0.662043;MQSB=0.571429;MQ0F=0;AC=2;AN=2;DP4=0,0,2,7;MQ=35	GT:PL:AD	1/1:134,27,0:0,9
line1237	downstream	rna-CELE_Y24F12A.4	NC_003282.8	11615586	11615586	-	CGCTATA	1	225	15	NC_003282.8	11615535	.	ctacgctatacgctatacgctatacgctatacgctatacgctatacgctata	cTACGCTAtacgctatacgctatacgctatacgctatacgctatacgctatacgctata	225	.	INDEL;IDV=15;IMF=0.535714;DP=28;VDB=0.0024862;SGB=-0.688148;MQSB=0.868815;MQ0F=0;AC=2;AN=2;DP4=0,0,6,9;MQ=46	GT:PL:AD	1/1:255,45,0:0,15
line1238	exonic	rna-CELE_Y24F12A.4	NC_003282.8	11616888	11616890	TCG	-	0.5	75	43	NC_003282.8	11616884	.	CTCGTCg	CTCg	75	.	INDEL;IDV=8;IMF=0.163265;DP=49;VDB=0.549651;SGB=-0.662043;MQSB=0.212197;MQ0F=0.0204082;ICB=1;HOB=0.5;AC=1;AN=2;DP4=17,17,2,7;MQ=35	GT:PL:AD	0/1:110,0,255:34,9
line1239	upstream;downstream	NM_001307047.3,NM_069853.6,NR_056728.1;NR_056729.1	NC_003282.8	11899565	11899566	CT	-	0.5	12.2808	19	NC_003282.8	11899535	.	atctctctctctctctctctctctctctctct	atctctctctctctctctctctctctctct	12.2808	.	INDEL;IDV=5;IMF=0.166667;DP=30;VDB=0.00812448;SGB=-0.636426;MQSB=0.973027;MQ0F=0;ICB=1;HOB=0.5;AC=1;AN=2;DP4=10,6,6,1;MQ=49	GT:PL:AD	0/1:47,0,255:16,3
line1240	upstream	NM_001268698.3,NM_001268699.3	NC_003282.8	12155020	12155021	TA	-	0.5	36.0788	27	NC_003282.8	12155004	.	gatatatatatatatata	gatatatatatatata	36.0788	.	INDEL;IDV=4;IMF=0.129032;DP=31;VDB=0.442652;SGB=-0.590765;MQSB=0.971673;MQ0F=0;ICB=1;HOB=0.5;AC=1;AN=2;DP4=16,7,2,3;MQ=49	GT:PL:AD	0/1:72,0,255:23,4
line1241	intergenic	NM_069923.1(dist=1048),NM_069924.6(dist=1297)	NC_003282.8	12239999	12239999	-	CACCTTTTTGC	1	225	11	NC_003282.8	12239999	.	A	ACACCTTTTTGC	225	.	INDEL;IDV=11;IMF=1;DP=11;VDB=0.0710039;SGB=-0.676189;MQSB=1;MQ0F=0;AC=2;AN=2;DP4=0,0,10,1;MQ=50	GT:PL:AD	1/1:255,33,0:0,11
line1242	exonic	NM_069944.4	NC_003282.8	12308330	12308330	C	-	1	225	15	NC_003282.8	12308328	.	GCC	GC	225	.	INDEL;IDV=14;IMF=0.875;DP=16;VDB=0.319844;SGB=-0.688148;MQSB=1;MQ0F=0;AC=2;AN=2;DP4=0,0,9,6;MQ=50	GT:PL:AD	1/1:255,45,0:0,15
line1243	downstream	NR_131615.1	NC_003282.8	12319294	12319294	G	-	1	225	24	NC_003282.8	12319292	.	tgg	tg	225	.	INDEL;IDV=25;IMF=0.862069;DP=29;VDB=0.261338;SGB=-0.692831;MQSB=0.181147;MQ0F=0.172414;AC=2;AN=2;DP4=0,0,15,9;MQ=36	GT:PL:AD	1/1:255,72,0:0,24
line1244	intergenic	NR_131615.1(dist=4069),NR_056799.1(dist=2778)	NC_003282.8	12323696	12323696	-	T	1	206	15	NC_003282.8	12323696	.	a	aT	206	.	INDEL;IDV=15;IMF=1;DP=15;VDB=0.175799;SGB=-0.688148;MQSB=0.687289;MQ0F=0;AC=2;AN=2;DP4=0,0,12,3;MQ=31	GT:PL:AD	1/1:236,45,0:0,15
line1245	intronic	NM_001322777.2	NC_003282.8	12389208	12389208	-	TA	0.5	182	17	NC_003282.8	12389183	.	catatatatatatatatatatatata	cATatatatatatatatatatatatata	182	.	INDEL;IDV=8;IMF=0.347826;DP=23;VDB=0.433984;SGB=-0.662043;MQSB=0.914584;MQ0F=0;ICB=1;HOB=0.5;AC=1;AN=2;DP4=6,4,6,3;MQ=49	GT:PL:AD	0/1:215,0,230:10,7
line1246	upstream;downstream	NM_069964.9,NM_069965.4,NR_003449.1,NR_131618.1;NM_069966.10	NC_003282.8	12391506	12391506	-	T	1	11.725	16	NC_003282.8	12391493	.	gttttttttttttt	gTttttttttttttt	11.725	.	INDEL;IDV=16;IMF=0.666667;DP=24;VDB=0.92551;SGB=-0.689466;MQSB=0.957193;MQ0F=0;AC=2;AN=2;DP4=2,1,5,11;MQ=49	GT:PL:AD	1/1:47,29,10:3,13
line1247	intronic	NM_069966.10	NC_003282.8	12393334	12393334	G	-	1	225	21	NC_003282.8	12393332	.	cgg	cg	225	.	INDEL;IDV=24;IMF=0.96;DP=25;VDB=0.23771;SGB=-0.692352;MQSB=0.952672;MQ0F=0;AC=2;AN=2;DP4=0,0,15,6;MQ=49	GT:PL:AD	1/1:255,63,0:0,21
line1248	upstream;downstream	NM_069977.9;NM_069978.6	NC_003282.8	12451744	12451745	TC	-	1	225	27	NC_003282.8	12451737	.	ATCTCTCTC	ATCTCTC	225	.	INDEL;IDV=27;IMF=0.84375;DP=32;VDB=0.156651;SGB=-0.693021;MQSB=0.97357;MQ0F=0;AC=2;AN=2;DP4=0,0,9,18;MQ=49	GT:PL:AD	1/1:255,81,0:0,27
line1249	intronic	NM_070000.8	NC_003282.8	12544111	12544111	-	CA	1	225	29	NC_003282.8	12544111	.	C	CCA	225	.	INDEL;IDV=30;IMF=1;DP=30;VDB=0.233375;SGB=-0.693079;MQSB=1;MQ0F=0;AC=2;AN=2;DP4=0,0,17,12;MQ=50	GT:PL:AD	1/1:255,87,0:0,29
line1250	upstream	NM_001129346.3,NM_070015.7,NM_070016.7	NC_003282.8	12615578	12615579	GA	-	0.5	31.492	19	NC_003282.8	12615552	.	cagagagagagagagagagagagagaga	cagagagagagagagagagagagaga	31.492	.	INDEL;IDV=6;IMF=0.193548;DP=31;VDB=0.0343468;SGB=-0.616816;MQSB=0.997478;MQ0F=0;ICB=1;HOB=0.5;AC=1;AN=2;DP4=6,9,3,3;MQ=49	GT:PL:AD	0/1:66,0,255:15,4
line1251	intergenic	NM_070015.7(dist=2666),NM_001268725.4(dist=4698)	NC_003282.8	12617390	12617393	GGGG	-	1	10.4344	3	NC_003282.8	12617374	.	aggggggggggggggggggg	aggggggggggggggg	10.4344	.	INDEL;IDV=8;IMF=1;DP=8;VDB=0.653727;SGB=-0.636426;MQ0F=0;AC=2;AN=2;DP4=0,0,7,0;MQ=50	GT:PL:AD	1/1:61,31,22:0,3
line1252	downstream	NM_001268724.2,NM_001268725.4	NC_003282.8	12621742	12621742	-	C	1	225	12	NC_003282.8	12621741	.	gc	gCc	225	.	INDEL;IDV=13;IMF=0.928571;DP=14;VDB=0.343518;SGB=-0.680642;MQSB=0.65;MQ0F=0;AC=2;AN=2;DP4=0,0,10,2;MQ=41	GT:PL:AD	1/1:255,36,0:0,12
line1253	downstream	NM_001306991.3,NM_070031.6	NC_003282.8	12730676	12730676	-	C	0.5	103	35	NC_003282.8	12730676	.	t	tC	103	.	INDEL;IDV=20;IMF=0.18018;DP=111;VDB=0.968265;SGB=-0.69168;MQSB=0.0954535;MQ0F=0.153153;ICB=1;HOB=0.5;AC=1;AN=2;DP4=12,4,12,7;MQ=24	GT:PL:AD	0/1:136,0,177:16,19
line1254	downstream	NM_001306991.3,NM_070031.6	NC_003282.8	12730909	12730909	-	T	0.5	60	110	NC_003282.8	12730905	.	atttt	aTtttt	60	.	INDEL;IDV=55;IMF=0.335366;DP=164;VDB=0.0156476;SGB=-0.693146;MQSB=0.183115;MQ0F=0.0609756;ICB=1;HOB=0.5;AC=1;AN=2;DP4=31,35,13,31;MQ=30	GT:PL:AD	0/1:93,0,189:66,44
line1255	intergenic	NM_070031.6(dist=1462),rna-CELE_T23F6.7(dist=2705)	NC_003282.8	12731557	12731557	-	C	0.5	41.0149	25	NC_003282.8	12731557	.	t	tC	41.0149	.	INDEL;IDV=8;IMF=0.205128;DP=39;VDB=0.917233;SGB=-0.636426;MQSB=0.391973;MQ0F=0.0769231;ICB=1;HOB=0.5;AC=1;AN=2;DP4=8,10,6,1;MQ=39	GT:PL:AD	0/1:75,0,255:18,7
line1256	upstream;downstream	NM_001083205.4;NM_070038.5	NC_003282.8	12791950	12791950	-	ATAT	0.5	18.0137	15	NC_003282.8	12791922	.	gatatatatatatatatatatatatatat	gATATatatatatatatatatatatatatatat	18.0137	.	INDEL;IDV=6;IMF=0.24;DP=25;VDB=0.296653;SGB=-0.616816;MQSB=1;MQ0F=0;ICB=1;HOB=0.5;AC=1;AN=2;DP4=6,7,3,3;MQ=50	GT:PL:AD	0/1:53,0,255:13,2
line1257	upstream;downstream	NM_001268743.3;NM_001083205.4	NC_003282.8	12793747	12793747	-	AT	0.5	113	25	NC_003282.8	12793726	.	gtatatatatatatatatatat	gTAtatatatatatatatatatat	113	.	INDEL;IDV=6;IMF=0.171429;DP=35;VDB=0.310847;SGB=-0.616816;MQSB=0.945959;MQ0F=0;ICB=1;HOB=0.5;AC=1;AN=2;DP4=10,10,3,3;MQ=49	GT:PL:AD	0/1:147,0,255:20,5
line1258	intergenic	NM_001307082.3(dist=1718),NM_070045.3(dist=3769)	NC_003282.8	12842129	12842130	TA	-	0.5	41.9827	30	NC_003282.8	12842114	.	ctatatatatatatata	ctatatatatatata	41.9827	.	INDEL;IDV=4;IMF=0.117647;DP=34;VDB=0.544241;SGB=-0.556411;MQSB=0.90796;MQ0F=0;ICB=1;HOB=0.5;AC=1;AN=2;DP4=15,11,2,2;MQ=49	GT:PL:AD	0/1:78,0,255:26,4
line1259	exonic	rna-CELE_ZK896.3	NC_003282.8	12883831	12883831	-	T	1	223	30	NC_003282.8	12883827	.	atttt	aTtttt	223	.	INDEL;IDV=33;IMF=1;DP=33;VDB=0.475893;SGB=-0.693097;MQSB=0.958545;MQ0F=0;AC=2;AN=2;DP4=0,0,16,14;MQ=49	GT:PL:AD	1/1:253,90,0:0,30
line1260	intergenic	NM_001083227.3(dist=9339),NM_001028037.4(dist=3827)	NC_003282.8	13005325	13005331	AGGCAGT	-	1	223	15	NC_003282.8	13005280	.	GGTAGGCAGTAGGCAGTAGGCAGTAGGCAGTAGGCAGTAGGCAGTAGGCAGT	GGTAGGCAGTAGGCAGTAGGCAGTAGGCAGTAGGCAGTAGGCAGT	223	.	INDEL;IDV=16;IMF=0.551724;DP=29;VDB=0.00248834;SGB=-0.689466;MQSB=0.809155;MQ0F=0;AC=2;AN=2;DP4=0,0,6,10;MQ=49	GT:PL:AD	1/1:255,47,2:0,15
line1261	intronic	NM_001026107.7	NC_003282.8	13106257	13106257	-	AT	0.5	86	19	NC_003282.8	13106237	.	aatatatatatatatatatat	aATatatatatatatatatatat	86	.	INDEL;IDV=9;IMF=0.310345;DP=29;VDB=0.951223;SGB=-0.651104;MQSB=0.889418;MQ0F=0;ICB=1;HOB=0.5;AC=1;AN=2;DP4=5,10,3,5;MQ=49	GT:PL:AD	0/1:120,0,255:15,4
line1262	intergenic	NM_001026105.4(dist=1597),NM_070126.3(dist=4435)	NC_003282.8	13126003	13126005	TCA	-	0.5	6.12417	26	NC_003282.8	13125978	.	gtcatcatcatcatcatcatcatcatca	gtcatcatcatcatcatcatcatca	6.12417	.	INDEL;IDV=2;IMF=0.0555556;DP=36;VDB=0.185361;SGB=-0.511536;MQSB=0.927041;MQ0F=0;ICB=1;HOB=0.5;AC=1;AN=2;DP4=13,10,2,1;MQ=49	GT:PL:AD	0/1:42,0,255:23,3
line1263	UTR3	NM_001392424.1(NM_001392424.1#NC_003282.8#13150596:c.*107_*108insAT)	NC_003282.8	13150600	13150600	-	AT	0.5	96	18	NC_003282.8	13150580	.	gatatatatatatatatatat	gATatatatatatatatatatat	96	.	INDEL;IDV=6;IMF=0.26087;DP=23;VDB=0.407143;SGB=-0.616816;MQSB=0.875769;MQ0F=0;ICB=1;HOB=0.5;AC=1;AN=2;DP4=9,5,4,2;MQ=49	GT:PL:AD	0/1:130,0,255:14,4
line1264	intronic	NM_001268779.3	NC_003282.8	13203454	13203454	A	-	1	141	26	NC_003282.8	13203448	.	GAAAAAA	GAAAAA	141	.	INDEL;IDV=29;IMF=0.935484;DP=31;VDB=0.966391;SGB=-0.692976;MQSB=1;MQ0F=0;AC=2;AN=2;DP4=0,0,10,16;MQ=50	GT:PL:AD	1/1:171,78,0:0,26
line1265	intronic	NM_070152.6	NC_003282.8	13276159	13276159	-	AT	0.5	19.5907	21	NC_003282.8	13276139	.	aatatatatatatatatatat	aATatatatatatatatatatat	19.5907	.	INDEL;IDV=4;IMF=0.148148;DP=27;VDB=0.0590537;SGB=-0.590765;MQSB=0.944319;MQ0F=0;ICB=1;HOB=0.5;AC=1;AN=2;DP4=9,9,3,2;MQ=49	GT:PL:AD	0/1:55,0,255:18,3
line1266	splicing	NM_001380511.1(NM_001380511.1#NC_003282.8#13348728:exon1:c.67+1->G,NM_001380511.1#NC_003282.8#13348728:exon2:c.68-1->G)	NC_003282.8	13348764	13348764	-	C	1	163	21	NC_003282.8	13348759	.	GCCCCC	GCCCCCC	163	.	INDEL;IDV=21;IMF=0.913043;DP=23;VDB=0.206138;SGB=-0.692352;MQSB=0.983744;MQ0F=0;AC=2;AN=2;DP4=0,0,8,13;MQ=49	GT:PL:AD	1/1:193,63,0:0,21
line1267	upstream	NM_070167.5	NC_003282.8	13361051	13361075	TTTTACTCTCTGGCTTCACCATATT	-	0.5	161	108	NC_003282.8	13361050	.	attttactctctggcttcaccatattttttactctctggcttcaccatattttttactctctggcttcacagaatattttactctctggtttcaccatattttttactctctggcttcaccatatttttt	attttactctctggcttcaccatattttttactctctggcttcacagaatattttactctctggtttcaccatattttttactctctggcttcaccatatttttt	161	.	INDEL;IDV=25;IMF=0.116822;DP=212;VDB=7.06271e-07;SGB=-0.69311;MQSB=0.992721;MQ0F=0.0330189;ICB=1;HOB=0.5;AC=1;AN=2;DP4=46,31,22,9;MQ=32	GT:PL:AD	0/1:195,0,255:77,31
line1268	upstream	NM_070167.5,NR_056882.1,NR_056883.1	NC_003282.8	13361221	13361222	AG	-	1	228	58	NC_003282.8	13361220	.	cagaa	caa	228	.	INDEL;IDV=104;IMF=0.781955;DP=133;VDB=0.2168;SGB=-0.693147;MQSB=0.542988;MQ0F=0.0601504;AC=2;AN=2;DP4=0,2,24,32;MQ=29	GT:PL:AD	1/1:255,142,0:2,56
line1269	upstream	NR_056882.1,NR_056883.1	NC_003282.8	13361283	13361283	T	-	0.5	20.2967	61	NC_003282.8	13361276	.	attttttt	atttttt	20.2967	.	INDEL;IDV=61;IMF=0.5;DP=122;VDB=0.00638927;SGB=-0.693143;MQSB=0.981093;MQ0F=0.0737705;ICB=1;HOB=0.5;AC=1;AN=2;DP4=12,11,21,17;MQ=25	GT:PL:AD	0/1:53,0,37:23,38
line1270	intronic	NM_001047508.3,NM_001047509.2	NC_003282.8	13450039	13450039	-	A	1	110	29	NC_003282.8	13450032	.	taaaaaaa	tAaaaaaaa	110	.	INDEL;IDV=30;IMF=0.882353;DP=34;VDB=0.653274;SGB=-0.693079;MQSB=0.72786;MQ0F=0;AC=2;AN=2;DP4=0,0,12,17;MQ=49	GT:PL:AD	1/1:140,87,0:0,29
line1271	intronic	NM_001129340.5,NM_001276877.3,NM_001276878.3,NM_001276879.3,NM_001307025.4,NM_070197.6,NM_070198.5	NC_003282.8	13490422	13490422	-	C	1	225	16	NC_003282.8	13490421	.	ac	aCc	225	.	INDEL;IDV=15;IMF=0.681818;DP=22;VDB=0.350411;SGB=-0.690438;MQSB=0.79189;MQ0F=0;AC=2;AN=2;DP4=0,0,7,10;MQ=49	GT:PL:AD	1/1:255,48,0:0,16
line1272	intronic	NM_001083263.7,NM_001129340.5,NM_001276877.3,NM_001276878.3,NM_001276879.3,NM_001307025.4,NM_070197.6,NM_070198.5	NC_003282.8	13493307	13493307	-	A	1	78	14	NC_003282.8	13493302	.	caaaaa	cAaaaaa	78	.	INDEL;IDV=17;IMF=1;DP=17;VDB=0.604518;SGB=-0.686358;MQSB=1;MQ0F=0;AC=2;AN=2;DP4=0,0,13,1;MQ=50	GT:PL:AD	1/1:108,42,0:0,14
line1273	intronic	NM_001383238.2	NC_003282.8	13506455	13506455	A	-	1	117	6	NC_003282.8	13506453	.	gaa	ga	117	.	INDEL;IDV=7;IMF=0.875;DP=8;VDB=0.0171133;SGB=-0.616816;MQSB=1;MQ0F=0;AC=2;AN=2;DP4=0,0,1,5;MQ=49	GT:PL:AD	1/1:147,18,0:0,6
line1274	intronic	NM_001028296.2,NM_001028297.5,NM_001047567.3	NC_003282.8	13553720	13553720	A	-	1	55	32	NC_003282.8	13553710	.	gaaaaaaaaaa	gaaaaaaaaa	55	.	INDEL;IDV=36;IMF=0.947368;DP=38;VDB=0.0856306;SGB=-0.693127;MQSB=0.948436;MQ0F=0;AC=2;AN=2;DP4=0,0,18,15;MQ=49	GT:PL:AD	1/1:85,96,0:0,32
line1275	upstream;downstream	rna-CELE_C47A4.4;NR_057308.1,NR_057309.1	NC_003282.8	13744056	13744056	C	-	1	8.13038	12	NC_003282.8	13744044	.	acccccccccccc	accccccccccc	8.13038	.	INDEL;IDV=17;IMF=0.85;DP=20;VDB=0.869697;SGB=-0.686358;MQSB=0.687289;MQ0F=0;AC=2;AN=2;DP4=0,1,3,11;MQ=49	GT:PL:AD	1/1:41,32,7:1,11
line1276	ncRNA_intronic	NR_003162.2	NC_003282.8	13764416	13764416	-	A	1	81	9	NC_003282.8	13764410	.	gaaaaaa	gAaaaaaa	81	.	INDEL;IDV=36;IMF=0.972973;DP=37;VDB=0.00123678;SGB=-0.662043;MQSB=0.974597;MQ0F=0;AC=2;AN=2;DP4=0,0,4,5;MQ=50	GT:PL:AD	1/1:111,27,0:0,9
line1277	intronic	NM_001383239.2	NC_003282.8	13793529	13793529	A	-	1	88	34	NC_003282.8	13793521	.	caaaaaaaa	caaaaaaa	88	.	INDEL;IDV=34;IMF=0.944444;DP=36;VDB=0.0798132;SGB=-0.693132;MQSB=0.0482104;MQ0F=0;AC=2;AN=2;DP4=0,0,15,19;MQ=47	GT:PL:AD	1/1:118,102,0:0,34
line1278	intergenic	NR_057802.1(dist=1585),NR_057803.1(dist=1558)	NC_003282.8	13922749	13922749	A	-	1	22.0529	10	NC_003282.8	13922742	.	gaaaaaaa	gaaaaaa	22.0529	.	INDEL;IDV=10;IMF=0.416667;DP=24;VDB=0.717543;SGB=-0.651104;MQSB=0.666643;MQ0F=0.0833333;AC=2;AN=2;DP4=0,2,5,3;MQ=32	GT:PL:AD	1/1:49,2,0:2,8
line1279	intergenic	NR_057802.1(dist=1829),NR_057803.1(dist=1314)	NC_003282.8	13922993	13922993	A	-	0.5	72	43	NC_003282.8	13922988	.	gaaaaa	gaaaa	72	.	INDEL;IDV=24;IMF=0.328767;DP=73;VDB=0.999916;SGB=-0.692562;MQSB=0.39807;MQ0F=0;ICB=1;HOB=0.5;AC=1;AN=2;DP4=11,10,13,9;MQ=29	GT:PL:AD	0/1:105,0,103:21,22
line1280	downstream	NR_057803.1	NC_003282.8	13923650	13923650	A	-	0.5	74	54	NC_003282.8	13923645	.	gaaaaa	gaaaa	74	.	INDEL;IDV=33;IMF=0.478261;DP=69;VDB=0.00476811;SGB=-0.69312;MQSB=0.916878;MQ0F=0.0144928;ICB=1;HOB=0.5;AC=1;AN=2;DP4=12,10,23,9;MQ=38	GT:PL:AD	0/1:107,0,108:22,32
line1281	intergenic	NR_057824.1(dist=3182),NR_057825.1(dist=1833)	NC_003282.8	13932448	13932448	-	A	0.5	65	34	NC_003282.8	13932442	.	gaaaaaa	gAaaaaaa	65	.	INDEL;IDV=21;IMF=0.488372;DP=43;VDB=0.780649;SGB=-0.692352;MQSB=0.299585;MQ0F=0;ICB=1;HOB=0.5;AC=1;AN=2;DP4=10,3,6,15;MQ=36	GT:PL:AD	0/1:98,0,48:13,21
line1282	upstream;downstream	NM_070337.1,NR_059005.1,NR_059006.1,NR_059008.1,NR_059009.1;NM_070338.6,NR_059004.1,NR_059007.1	NC_003282.8	14322507	14322507	-	AT	0.5	25.955	9	NC_003282.8	14322481	.	aatatatatatatatatatatatatat	aATatatatatatatatatatatatatat	25.955	.	INDEL;IDV=4;IMF=0.307692;DP=13;VDB=0.000430368;SGB=-0.556411;MQSB=0.888889;MQ0F=0;ICB=1;HOB=0.5;AC=1;AN=2;DP4=6,1,3,1;MQ=49	GT:PL:AD	0/1:59,0,175:7,2
line1283	upstream;downstream	NR_059790.1;NM_001028233.1,NR_059791.1,NR_059792.1,NR_059793.1	NC_003282.8	14525601	14525601	G	-	1	225	19	NC_003282.8	14525600	.	CG	C	225	.	INDEL;IDV=21;IMF=0.954545;DP=22;VDB=0.0294017;SGB=-0.69168;MQSB=0.823529;MQ0F=0;AC=2;AN=2;DP4=0,0,2,17;MQ=43	GT:PL:AD	1/1:255,57,0:0,19
line1284	intronic	NM_001028234.2	NC_003282.8	14547485	14547486	GA	-	0.5	24.2025	17	NC_003282.8	14547455	.	cagagagagagagagagagagagagagagaga	cagagagagagagagagagagagagagaga	24.2025	.	INDEL;IDV=6;IMF=0.1875;DP=32;VDB=0.57709;SGB=-0.616816;MQSB=0.962269;MQ0F=0;ICB=1;HOB=0.5;AC=1;AN=2;DP4=9,5,4,2;MQ=49	GT:PL:AD	0/1:58,0,244:14,3
line1285	ncRNA_exonic	NR_060152.1	NC_003282.8	14621573	14621574	CT	-	0.5	25.9813	7	NC_003282.8	14621523	.	ttctctctctctctctctctctctctctctctctctctctctctctctctct	ttctctctctctctctctctctctctctctctctctctctctctctctct	25.9813	.	INDEL;IDV=6;IMF=0.214286;DP=28;VDB=0.119269;SGB=-0.556411;MQSB=1;MQ0F=0;ICB=1;HOB=0.5;AC=1;AN=2;DP4=1,4,1,3;MQ=50	GT:PL:AD	0/1:59,0,104:5,2
line1286	intronic	NM_001268887.3,NM_001383245.2	NC_003282.8	14622359	14622360	CT	-	0.5	54	32	NC_003282.8	14622338	.	gctctctctctctctctctctct	gctctctctctctctctctct	54	.	INDEL;IDV=6;IMF=0.15;DP=40;VDB=0.00011491;SGB=-0.616816;MQSB=0.989199;MQ0F=0;ICB=1;HOB=0.5;AC=1;AN=2;DP4=17,10,3,3;MQ=49	GT:PL:AD	0/1:89,0,255:27,5
line1287	upstream;downstream	NR_060673.1,NR_060674.1,NR_060676.1,NR_060677.1,NR_060680.1,NR_060681.1;NR_060672.1,NR_060675.1,NR_060678.1,NR_060679.1	NC_003282.8	14749270	14749270	-	AT	0.5	74	26	NC_003282.8	14749250	.	aatatatatatatatatatat	aATatatatatatatatatatat	74	.	INDEL;IDV=5;IMF=0.178571;DP=28;VDB=0.44394;SGB=-0.590765;MQSB=1;MQ0F=0;ICB=1;HOB=0.5;AC=1;AN=2;DP4=12,9,3,2;MQ=50	GT:PL:AD	0/1:109,0,255:21,5
line1288	upstream;downstream	NM_001028359.2,NR_060782.1,NR_060783.1,NR_060784.1,NR_060785.1,NR_060788.1,NR_060789.1,NR_060792.1,NR_060793.1,NR_060794.1;NR_060786.1,NR_060787.1,NR_060790.1,NR_060791.1	NC_003282.8	14816609	14816609	A	-	1	104	30	NC_003282.8	14816602	.	caaaaaaa	caaaaaa	104	.	INDEL;IDV=30;IMF=0.967742;DP=31;VDB=0.166456;SGB=-0.693097;MQSB=1;MQ0F=0;AC=2;AN=2;DP4=0,0,15,15;MQ=50	GT:PL:AD	1/1:134,90,0:0,30
line1289	ncRNA_intronic	NR_003164.1	NC_003282.8	14848705	14848705	-	AT	0.5	107	26	NC_003282.8	14848687	.	aatatatatatatatatat	aATatatatatatatatatat	107	.	INDEL;IDV=9;IMF=0.236842;DP=38;VDB=0.0894016;SGB=-0.651104;MQSB=1;MQ0F=0;ICB=1;HOB=0.5;AC=1;AN=2;DP4=10,11,3,5;MQ=50	GT:PL:AD	0/1:141,0,255:21,5
line1290	intronic	NM_001276893.1	NC_003282.8	15075938	15075938	-	T	1	112	10	NC_003282.8	15075934	.	ATTTT	ATTTTT	112	.	INDEL;IDV=10;IMF=1;DP=10;VDB=0.788315;SGB=-0.670168;MQSB=1;MQ0F=0;AC=2;AN=2;DP4=0,0,1,9;MQ=38	GT:PL:AD	1/1:142,30,0:0,10
line1291	intronic	NM_001276893.1	NC_003282.8	15080354	15080363	CGCCAAAAAT	-	0.5	84	11	NC_003282.8	15080353	.	ccgccaaaaat	c	84	.	INDEL;IDV=6;IMF=0.545455;DP=11;VDB=0.0974925;SGB=-0.616816;MQSB=0.241161;MQ0F=0;ICB=1;HOB=0.5;AC=1;AN=2;DP4=3,2,4,2;MQ=30	GT:PL:AD	0/1:117,0,108:5,6
line1292	intronic	NM_001276893.1	NC_003282.8	15080390	15080398	CGCTAAAAT	-	0.5	30.1279	7	NC_003282.8	15080389	.	ccgctaaaat	c	30.1279	.	INDEL;IDV=2;IMF=0.153846;DP=13;VDB=0.0231369;SGB=-0.511536;MQSB=0.405132;MQ0F=0;ICB=1;HOB=0.5;AC=1;AN=2;DP4=3,1,1,2;MQ=31	GT:PL:AD	0/1:63,0,106:4,3
line1293	intronic	NM_001276893.1	NC_003282.8	15080427	15080427	-	T	1	67	5	NC_003282.8	15080427	.	c	cT	67	.	INDEL;IDV=7;IMF=0.7;DP=7;VDB=0.552878;SGB=-0.590765;MQSB=0.166667;MQ0F=0;AC=2;AN=2;DP4=0,0,2,3;MQ=25	GT:PL:AD	1/1:97,15,0:0,5
line1294	intronic	NM_001276893.1	NC_003282.8	15082940	15082940	-	A	0.5	125	20	NC_003282.8	15082940	.	c	cA	125	.	INDEL;IDV=9;IMF=0.409091;DP=22;VDB=0.0366839;SGB=-0.670168;MQSB=0.12198;MQ0F=0;ICB=1;HOB=0.5;AC=1;AN=2;DP4=1,9,10,0;MQ=40	GT:PL:AD	0/1:158,0,164:10,10
line1295	upstream;downstream	NM_001028152.2,NR_061790.1;NM_001307165.1	NC_003282.8	15120315	15120315	-	TCTTCTTCT	0.5	190	12	NC_003282.8	15120274	.	ccttcttcttcttcttcttcttcttcttcttcttcttcttct	cCTTCTTCTTcttcttcttcttcttcttcttcttcttcttcttcttcttct,cCTTCTTcttcttcttcttcttcttcttcttcttcttcttcttcttct	190	.	INDEL;IDV=10;IMF=0.384615;DP=26;VDB=0.0107414;SGB=-0.680642;MQSB=0.95494;MQ0F=0;AC=1,1;AN=2;DP4=0,0,5,7;MQ=50	GT:PL:AD	1/2:255,76,46,255,0,255:0,10,2
line1296	upstream;downstream	NM_001028152.2,NR_061790.1;NM_001307165.1	NC_003282.8	15120315	15120315	-	TCTTCT	0.5	190	12	NC_003282.8	15120274	.	ccttcttcttcttcttcttcttcttcttcttcttcttcttct	cCTTCTTCTTcttcttcttcttcttcttcttcttcttcttcttcttcttct,cCTTCTTcttcttcttcttcttcttcttcttcttcttcttcttcttct	190	.	INDEL;IDV=10;IMF=0.384615;DP=26;VDB=0.0107414;SGB=-0.680642;MQSB=0.95494;MQ0F=0;AC=1,1;AN=2;DP4=0,0,5,7;MQ=50	GT:PL:AD	1/2:255,76,46,255,0,255:0,10,2
line1297	upstream;downstream	NR_061854.1,NR_061855.1;NR_061856.1,NR_061857.1,NR_061858.1,NR_061859.1,NR_061860.1,NR_061861.1,NR_061862.1,NR_061863.1,NR_061864.1	NC_003282.8	15142398	15142399	GA	-	0.5	24.8376	26	NC_003282.8	15142383	.	tgagagagagagagaga	tgagagagagagaga	24.8376	.	INDEL;IDV=4;IMF=0.133333;DP=30;VDB=0.171222;SGB=-0.556411;MQSB=0.927041;MQ0F=0;ICB=1;HOB=0.5;AC=1;AN=2;DP4=9,13,2,2;MQ=49	GT:PL:AD	0/1:61,0,255:22,4
line1298	upstream;downstream	NR_062025.1,rna-CELE_Y40H7A.T2;NR_062026.1,NR_101981.1,rna-CELE_Y40H7A.T1	NC_003282.8	15188398	15188398	-	C	1	225	20	NC_003282.8	15188397	.	GC	GCC	225	.	INDEL;IDV=19;IMF=0.904762;DP=21;VDB=0.993924;SGB=-0.692067;MQSB=0.424373;MQ0F=0;AC=2;AN=2;DP4=0,0,15,5;MQ=47	GT:PL:AD	1/1:255,60,0:0,20
line1299	downstream	NR_101981.1	NC_003282.8	15189066	15189070	TGGCG	-	0.5	221	81	NC_003282.8	15189060	.	ttggcgtggcg	ttggcg	221	.	INDEL;IDV=52;IMF=0.553191;DP=94;VDB=0.0406426;SGB=-0.693147;MQSB=0.347181;MQ0F=0.106383;ICB=1;HOB=0.5;AC=1;AN=2;DP4=28,5,19,29;MQ=22	GT:PL:AD	0/1:255,0,60:33,48
line1300	intergenic	NR_101981.1(dist=1413),NR_062027.1(dist=1895)	NC_003282.8	15189507	15189507	A	-	0.5	22.2426	61	NC_003282.8	15189499	.	gaaaaaaaa	gaaaaaaa	22.2426	.	INDEL;IDV=46;IMF=0.522727;DP=88;VDB=0.479088;SGB=-0.693143;MQSB=0.0305452;MQ0F=0.0113636;ICB=1;HOB=0.5;AC=1;AN=2;DP4=12,11,11,27;MQ=38	GT:PL:AD	0/1:55,0,29:23,38
line1301	ncRNA_exonic	NR_062896.1,NR_062897.1	NC_003282.8	15398792	15398793	TC	-	0.5	29.4102	2	NC_003282.8	15398739	.	ttctctctctctctctctctctctctctctctctctctctctctctctctctctc	ttctctctctctctctctctctctctctctctctctctctctctctctctctc,tTCTCTCtctctctctctctctctctctctctctctctctctctctctctctctctctctc	29.4102	.	INDEL;IDV=3;IMF=0.157895;DP=19;VDB=0.42;SGB=-0.453602;MQ0F=0;AC=1,1;AN=2;DP4=0,0,2,0;MQ=50	GT:PL:AD	1/2:91,47,44,47,0,44:0,1,1
line1302	ncRNA_exonic	NR_062896.1,NR_062897.1	NC_003282.8	15398793	15398793	-	TCTCTC	0.5	29.4102	2	NC_003282.8	15398739	.	ttctctctctctctctctctctctctctctctctctctctctctctctctctctc	ttctctctctctctctctctctctctctctctctctctctctctctctctctc,tTCTCTCtctctctctctctctctctctctctctctctctctctctctctctctctctctc	29.4102	.	INDEL;IDV=3;IMF=0.157895;DP=19;VDB=0.42;SGB=-0.453602;MQ0F=0;AC=1,1;AN=2;DP4=0,0,2,0;MQ=50	GT:PL:AD	1/2:91,47,44,47,0,44:0,1,1
line1303	intronic	NM_001268936.4,NM_001268937.3	NC_003282.8	15501445	15501445	-	C	1	225	27	NC_003282.8	15501443	.	gcc	gCcc	225	.	INDEL;IDV=26;IMF=0.928571;DP=28;VDB=0.44341;SGB=-0.693021;MQSB=0.0343898;MQ0F=0;AC=2;AN=2;DP4=0,0,14,13;MQ=35	GT:PL:AD	1/1:255,81,0:0,27
line1304	upstream;downstream	NR_063300.1,NR_063302.1,NR_063303.1,NR_063304.1,NR_063305.1,NR_063309.1;NR_063301.1,NR_063306.1,NR_063307.1,NR_063308.1,NR_063310.1	NC_003282.8	15561563	15561566	TGTG	-	0.5	10.9393	15	NC_003282.8	15561550	.	ttgtgtgtgtgtgtgtg	ttgtgtgtgtgtg	10.9393	.	INDEL;IDV=5;IMF=0.15625;DP=32;VDB=0.40526;SGB=-0.556411;MQSB=0.90252;MQ0F=0;ICB=1;HOB=0.5;AC=1;AN=2;DP4=12,1,1,3;MQ=49	GT:PL:AD	0/1:46,0,221:13,2
line1305	upstream;downstream	NR_063521.1,NR_063522.1,NR_063523.1,NR_063527.1,NR_063531.1,NR_063532.1;NR_063524.1,NR_063525.1,NR_063526.1,NR_063528.1,NR_063529.1,NR_063530.1	NC_003282.8	15611246	15611246	-	C	1	225	23	NC_003282.8	15611246	.	G	GC	225	.	INDEL;IDV=22;IMF=0.916667;DP=24;VDB=0.052699;SGB=-0.692717;MQSB=0.944319;MQ0F=0;AC=2;AN=2;DP4=0,0,11,12;MQ=49	GT:PL:AD	1/1:255,69,0:0,23
line1306	intronic	rna-CELE_Y105C5A.11	NC_003282.8	15637493	15637494	TA	-	0.5	54	25	NC_003282.8	15637471	.	catatatatatatatatatatata	catatatatatatatatatata	54	.	INDEL;IDV=5;IMF=0.172414;DP=29;VDB=0.521062;SGB=-0.590765;MQSB=0.937241;MQ0F=0;ICB=1;HOB=0.5;AC=1;AN=2;DP4=9,12,3,2;MQ=49	GT:PL:AD	0/1:89,0,255:21,4
line1307	upstream	rna-CELE_Y105C5A.21	NC_003282.8	15783590	15783590	-	G	1	214	21	NC_003282.8	15783590	.	C	CG	214	.	INDEL;IDV=22;IMF=1;DP=22;VDB=0.502057;SGB=-0.692352;MQSB=0.867582;MQ0F=0;AC=2;AN=2;DP4=0,0,9,12;MQ=45	GT:PL:AD	1/1:244,63,0:0,21
line1308	downstream	NR_064245.1,NR_064246.1,NR_064247.1,NR_131662.1,rna-CELE_Y105C5A.1286	NC_003282.8	15798057	15798057	-	G	1	165	14	NC_003282.8	15798057	.	T	TG	165	.	INDEL;IDV=14;IMF=0.875;DP=16;VDB=0.242693;SGB=-0.686358;MQSB=0.99115;MQ0F=0;AC=2;AN=2;DP4=0,0,9,5;MQ=49	GT:PL:AD	1/1:195,42,0:0,14
line1309	upstream;downstream	NR_064278.1,NR_064279.1,NR_064280.1,NR_064281.1;NR_064274.1,NR_064275.1,NR_064276.1,NR_064277.1	NC_003282.8	15807736	15807736	-	TA	0.5	28.2291	18	NC_003282.8	15807718	.	gtatatatatatatatata	gTAtatatatatatatatata	28.2291	.	INDEL;IDV=5;IMF=0.217391;DP=23;VDB=0.00710955;SGB=-0.590765;MQSB=0.993326;MQ0F=0;ICB=1;HOB=0.5;AC=1;AN=2;DP4=7,8,1,4;MQ=49	GT:PL:AD	0/1:63,0,255:15,3
line1310	upstream;downstream	NR_064398.1,NR_064399.1,NR_064400.1,NR_064402.1,NR_064403.1,NR_064404.1;NR_064395.1,NR_064396.1,NR_064397.1,NR_064401.1	NC_003282.8	15836471	15836471	-	TA	0.5	10.8835	10	NC_003282.8	15836449	.	gtatatatatatatatatatata	gTAtatatatatatatatatatata	10.8835	.	INDEL;IDV=6;IMF=0.375;DP=16;VDB=0.229729;SGB=-0.556411;MQSB=0.896474;MQ0F=0;ICB=1;HOB=0.5;AC=1;AN=2;DP4=4,4,3,1;MQ=49	GT:PL:AD	0/1:45,0,214:8,2
line1311	upstream;downstream	NR_064665.1,NR_064666.1,NR_064668.1,NR_064669.1,NR_064670.1,NR_064671.1,NR_064672.1;NR_064667.1	NC_003282.8	15896065	15896065	G	-	0.5	60	112	NC_003282.8	15896063	.	tgg	tg	60	.	INDEL;IDV=46;IMF=0.275449;DP=167;VDB=0.459999;SGB=-0.693079;MQSB=0.528645;MQ0F=0.0179641;ICB=1;HOB=0.5;AC=1;AN=2;DP4=44,39,11,18;MQ=32	GT:PL:AD	0/1:94,0,255:83,29
line1312	upstream;downstream	NR_064665.1,NR_064666.1,NR_064668.1,NR_064669.1,NR_064670.1,NR_064671.1,NR_064672.1;NR_064667.1,NR_064673.1	NC_003282.8	15896185	15896185	G	-	0.5	108	35	NC_003282.8	15896183	.	tgg	tg	108	.	INDEL;IDV=21;IMF=0.396226;DP=53;VDB=1.83374e-11;SGB=-0.689466;MQSB=0.739028;MQ0F=0.0566038;ICB=1;HOB=0.5;AC=1;AN=2;DP4=0,19,4,12;MQ=30	GT:PL:AD	0/1:141,0,140:19,16
line1313	ncRNA_exonic	rna-CELE_Y105C5B.T3	NC_003282.8	15933210	15933212	CCT	-	1	225	17	NC_003282.8	15933208	.	ATCCT	AT	225	.	INDEL;IDV=17;IMF=0.894737;DP=19;VDB=0.537962;SGB=-0.690438;MQSB=0.818731;MQ0F=0;AC=2;AN=2;DP4=0,0,5,12;MQ=48	GT:PL:AD	1/1:255,51,0:0,17
line1314	upstream;downstream	NR_065506.1,NR_065507.1,NR_065509.1;NR_065503.1,NR_065504.1,NR_065505.1,NR_065508.1,NR_065510.1,NR_065511.1,NR_065512.1	NC_003282.8	16085557	16085557	T	-	1	54	20	NC_003282.8	16085547	.	gtttttttttt	gttttttttt	54	.	INDEL;IDV=22;IMF=0.88;DP=25;VDB=0.353814;SGB=-0.692352;MQSB=1;MQ0F=0;AC=2;AN=2;DP4=0,0,9,12;MQ=50	GT:PL:AD	1/1:84,60,0:0,20
line1315	intronic	NM_001047544.7,NM_001047545.4	NC_003282.8	16170006	16170007	TC	-	0.5	97	34	NC_003282.8	16169982	.	actctctctctctctctctctctctc	actctctctctctctctctctctc	97	.	INDEL;IDV=11;IMF=0.25;DP=44;VDB=0.0220626;SGB=-0.676189;MQSB=0.997142;MQ0F=0;ICB=1;HOB=0.5;AC=1;AN=2;DP4=19,8,5,6;MQ=49	GT:PL:AD	0/1:132,0,255:27,7
line1316	downstream	NR_066110.1,NR_066111.1,NR_066112.1	NC_003282.8	16244803	16244803	G	-	1	33.4163	3	NC_003282.8	16244801	.	cgg	cg	33.4163	.	INDEL;IDV=3;IMF=0.75;DP=4;VDB=0.0681597;SGB=-0.511536;MQ0F=0;AC=2;AN=2;DP4=0,0,0,3;MQ=36	GT:PL:AD	1/1:63,9,0:0,3
line1317	downstream	NR_066110.1,NR_066111.1,NR_066112.1,NR_066113.1	NC_003282.8	16245021	16245021	-	A	0.5	54	18	NC_003282.8	16245016	.	gaaaaa	gAaaaaa	54	.	INDEL;IDV=12;IMF=0.6;DP=20;VDB=0.0395793;SGB=-0.676189;MQSB=0.334041;MQ0F=0;ICB=1;HOB=0.5;AC=1;AN=2;DP4=7,0,8,3;MQ=22	GT:PL:AD	0/1:86,0,8:7,11
line1318	upstream;downstream	NR_066114.1;NR_066112.1,NR_066113.1	NC_003282.8	16245370	16245370	A	-	0.5	91	26	NC_003282.8	16245365	.	gaaaaa	gaaaa	91	.	INDEL;IDV=24;IMF=0.545455;DP=44;VDB=0.919614;SGB=-0.69168;MQSB=0.244762;MQ0F=0.0909091;ICB=1;HOB=0.5;AC=1;AN=2;DP4=4,4,7,12;MQ=35	GT:PL:AD	0/1:124,0,49:8,18
line1319	intronic	rna-CELE_K03D3.13	NC_003282.8	16312487	16312488	TC	-	1	225	17	NC_003282.8	16312476	.	atctctctctctc	atctctctctc	225	.	INDEL;IDV=17;IMF=0.894737;DP=19;VDB=0.283388;SGB=-0.690438;MQSB=0.00247875;MQ0F=0;AC=2;AN=2;DP4=0,0,8,9;MQ=36	GT:PL:AD	1/1:255,51,0:0,17
line1320	intronic	NM_001268959.2	NC_003282.8	16394068	16394068	-	AT	1	225	15	NC_003282.8	16394068	.	A	AAT	225	.	INDEL;IDV=17;IMF=0.894737;DP=19;VDB=0.113877;SGB=-0.688148;MQSB=1;MQ0F=0;AC=2;AN=2;DP4=0,0,5,10;MQ=50	GT:PL:AD	1/1:255,45,0:0,15
line1321	ncRNA_intronic	NR_131668.1	NC_003282.8	16426635	16426635	-	T	1	121	11	NC_003282.8	16426635	.	a	aT	121	.	INDEL;IDV=17;IMF=1;DP=17;VDB=0.17485;SGB=-0.676189;MQSB=0.222222;MQ0F=0;AC=2;AN=2;DP4=0,0,2,9;MQ=48	GT:PL:AD	1/1:151,33,0:0,11
line1322	upstream	NR_066530.1,NR_066531.1,NR_066532.1,NR_066533.1,NR_066534.1,NR_066535.1,NR_066536.1	NC_003282.8	16458417	16458418	TA	-	0.5	7.99668	15	NC_003282.8	16458399	.	gatatatatatatatatata	gatatatatatatatata	7.99668	.	INDEL;IDV=3;IMF=0.176471;DP=17;VDB=0.0228753;SGB=-0.511536;MQSB=1;MQ0F=0;ICB=1;HOB=0.5;AC=1;AN=2;DP4=7,6,1,2;MQ=50	GT:PL:AD	0/1:43,0,255:13,2
line1323	upstream;downstream	NR_066534.1,NR_066535.1,NR_066536.1;NR_066537.1	NC_003282.8	16458603	16458603	G	-	0.5	19.8279	37	NC_003282.8	16458601	.	tgg	tg	19.8279	.	INDEL;IDV=16;IMF=0.307692;DP=52;VDB=0.240283;SGB=-0.670168;MQSB=0.111782;MQ0F=0.134615;ICB=1;HOB=0.5;AC=1;AN=2;DP4=10,17,1,9;MQ=36	GT:PL:AD	0/1:55,0,255:27,10
line1324	upstream	NR_101993.1	NC_003282.8	16491758	16491758	-	TG	0.5	58	16	NC_003282.8	16491723	.	agtgtgtgtgtgtgtgtgtgtgtgtgtgtgtgtgtg	aGTgtgtgtgtgtgtgtgtgtgtgtgtgtgtgtgtgtg	58	.	INDEL;IDV=9;IMF=0.321429;DP=28;VDB=0.090589;SGB=-0.616816;MQSB=0.999167;MQ0F=0;ICB=1;HOB=0.5;AC=1;AN=2;DP4=6,7,3,3;MQ=49	GT:PL:AD	0/1:92,0,255:13,3
line1325	downstream	NR_101993.1	NC_003282.8	16493468	16493469	TC	-	0.5	46.9373	24	NC_003282.8	16493450	.	gctctctctctctctctctc	gctctctctctctctctc	46.9373	.	INDEL;IDV=6;IMF=0.1875;DP=32;VDB=0.390801;SGB=-0.590765;MQSB=0.994024;MQ0F=0;ICB=1;HOB=0.5;AC=1;AN=2;DP4=11,9,3,2;MQ=48	GT:PL:AD	0/1:82,0,255:20,4
line1326	intergenic	NR_101993.1(dist=5241),NM_070560.5(dist=4874)	NC_003282.8	16498036	16498036	-	TC	0.5	8.16928	15	NC_003282.8	16498011	.	gctctctctctctctctctctctctc	gCTctctctctctctctctctctctctc	8.16928	.	INDEL;IDV=3;IMF=0.136364;DP=22;VDB=0.209376;SGB=-0.511536;MQSB=1;MQ0F=0;ICB=1;HOB=0.5;AC=1;AN=2;DP4=8,5,2,1;MQ=50	GT:PL:AD	0/1:43,0,255:13,2
line1327	intergenic	NR_101993.1(dist=5594),NM_070560.5(dist=4520)	NC_003282.8	16498389	16498390	GA	-	0.5	35.5202	15	NC_003282.8	16498368	.	cgagagagagagagagagagaga	cgagagagagagagagagaga	35.5202	.	INDEL;IDV=4;IMF=0.173913;DP=23;VDB=0.0259883;SGB=-0.556411;MQSB=0.948436;MQ0F=0;ICB=1;HOB=0.5;AC=1;AN=2;DP4=5,7,1,3;MQ=49	GT:PL:AD	0/1:70,0,255:12,3
line1328	intronic	rna-CELE_Y51H4A.28	NC_003282.8	16553091	16553091	G	-	1	225	27	NC_003282.8	16553090	.	CG	C	225	.	INDEL;IDV=28;IMF=0.965517;DP=29;VDB=0.0886484;SGB=-0.693021;MQSB=0.887766;MQ0F=0;AC=2;AN=2;DP4=0,0,12,15;MQ=42	GT:PL:AD	1/1:255,81,0:0,27
line1329	upstream;downstream	NR_066897.1,NR_066898.1,NR_066899.1,NR_066901.1;NR_066900.1	NC_003282.8	16580832	16580832	-	TC	0.5	99	51	NC_003282.8	16580830	.	ATC	ATCTC	99	.	INDEL;IDV=17;IMF=0.303571;DP=56;VDB=0.705599;SGB=-0.683931;MQSB=0.97875;MQ0F=0;ICB=1;HOB=0.5;AC=1;AN=2;DP4=19,19,7,6;MQ=44	GT:PL:AD	0/1:134,0,255:38,13
line1330	upstream;downstream	NR_067065.1,NR_067068.1,NR_067071.1;NR_067063.1,NR_067064.1,NR_067066.1,NR_067067.1,NR_067069.1,NR_067070.1	NC_003282.8	16619820	16619820	-	A	1	225	28	NC_003282.8	16619818	.	gaa	gAaa	225	.	INDEL;IDV=26;IMF=0.896552;DP=29;VDB=0.835291;SGB=-0.693054;MQSB=1;MQ0F=0;AC=2;AN=2;DP4=0,0,11,17;MQ=50	GT:PL:AD	1/1:255,84,0:0,28
line1331	upstream;downstream	NR_067445.1;NR_067439.1,NR_067440.1,NR_067441.1,NR_067442.1,NR_067443.1,NR_067444.1,NR_067446.1,NR_067447.1,NR_067448.1	NC_003282.8	16733322	16733324	TTA	-	0.5	9.54027	26	NC_003282.8	16733308	.	cattattattattatta	cattattattatta	9.54027	.	INDEL;IDV=3;IMF=0.107143;DP=28;VDB=0.382606;SGB=-0.511536;MQSB=0.998678;MQ0F=0;ICB=1;HOB=0.5;AC=1;AN=2;DP4=12,11,2,1;MQ=49	GT:PL:AD	0/1:46,0,255:23,3
line1332	intronic	NM_070583.4	NC_003282.8	16747825	16747825	A	-	1	67	31	NC_003282.8	16747815	.	caaaaaaaaaa	caaaaaaaaa	67	.	INDEL;IDV=33;IMF=0.916667;DP=36;VDB=0.681858;SGB=-0.693097;MQSB=0.928469;MQ0F=0;AC=2;AN=2;DP4=0,1,12,18;MQ=49	GT:PL:AD	1/1:94,78,0:1,30
line1333	intronic	NM_070583.4	NC_003282.8	16754644	16754644	A	-	1	225	22	NC_003282.8	16754641	.	CAAA	CAA	225	.	INDEL;IDV=23;IMF=1;DP=23;VDB=0.24087;SGB=-0.692562;MQSB=0.877203;MQ0F=0;AC=2;AN=2;DP4=0,0,8,14;MQ=43	GT:PL:AD	1/1:255,66,0:0,22
line1334	intronic	NM_070588.2	NC_003282.8	16788329	16788332	TTAA	-	0.5	222	38	NC_003282.8	16788326	.	aaattaa	aaa	222	.	INDEL;IDV=23;IMF=0.5;DP=46;VDB=0.24868;SGB=-0.692067;MQSB=0.976248;MQ0F=0;ICB=1;HOB=0.5;AC=1;AN=2;DP4=9,9,11,9;MQ=39	GT:PL:AD	0/1:255,0,255:18,20
line1335	upstream;downstream	NR_067854.1,NR_067857.1;NR_067855.1,NR_067856.1,rna-CELE_Y116A8C.1	NC_003282.8	16899364	16899364	-	T	1	178	17	NC_003282.8	16899364	.	A	AT	178	.	INDEL;IDV=29;IMF=0.935484;DP=31;VDB=0.14313;SGB=-0.690438;MQSB=1;MQ0F=0;AC=2;AN=2;DP4=0,0,12,5;MQ=50	GT:PL:AD	1/1:208,51,0:0,17
line1336	exonic	NM_070632.7	NC_003282.8	17104788	17104790	CTG	-	0.5	9.77098	24	NC_003282.8	17104770	.	ttgctgctgctgctgctgctg	ttgctgctgctgctgctg	9.77098	.	INDEL;IDV=3;IMF=0.115385;DP=26;VDB=0.134127;SGB=-0.511536;MQSB=1;MQ0F=0;ICB=1;HOB=0.5;AC=1;AN=2;DP4=9,12,1,2;MQ=50	GT:PL:AD	0/1:46,0,255:21,3
line1337	upstream	NM_001047437.2,NR_132470.1	NC_003282.8	17490846	17490846	-	CA	0.5	28.9166	35	NC_003282.8	17490826	.	gcacacacacacacacacaca	gCAcacacacacacacacacaca	28.9166	.	INDEL;IDV=6;IMF=0.130435;DP=46;VDB=0.126781;SGB=-0.616816;MQSB=0.994156;MQ0F=0;ICB=1;HOB=0.5;AC=1;AN=2;DP4=12,19,3,3;MQ=49	GT:PL:AD	0/1:65,0,255:31,4
line1338	ncRNA_exonic	NR_068563.1,NR_068564.1	NC_003283.11	298	298	-	G	1	225	46	NC_003283.11	298	.	a	aG	225	.	INDEL;IDV=46;IMF=0.958333;DP=47;VDB=0.55336;SGB=-0.693147;MQSB=0.527267;MQ0F=0.0212766;AC=2;AN=2;DP4=0,0,23,23;MQ=37	GT:PL:AD	1/1:255,138,0:0,46
line1339	intergenic	NR_131673.1(dist=2537),NM_001313089.4(dist=4911)	NC_003283.11	15906	15907	CT	-	0.5	29.7517	10	NC_003283.11	15862	.	ttctctctctctctctctctctctctctctctctctctctctctct	ttctctctctctctctctctctctctctctctctctctctctct	29.7517	.	INDEL;IDV=9;IMF=0.3;DP=30;VDB=0.00786203;SGB=-0.616816;MQSB=1;MQ0F=0;ICB=1;HOB=0.5;AC=1;AN=2;DP4=3,4,1,5;MQ=50	GT:PL:AD	0/1:63,0,164:7,3
line1340	intergenic	NR_131673.1(dist=3228),NM_001313089.4(dist=4220)	NC_003283.11	16597	16598	AC	-	0.5	61	19	NC_003283.11	16576	.	tacacacacacacacacacacac	tacacacacacacacacacac	61	.	INDEL;IDV=4;IMF=0.190476;DP=21;VDB=0.217755;SGB=-0.556411;MQSB=0.957193;MQ0F=0;ICB=1;HOB=0.5;AC=1;AN=2;DP4=4,11,3,1;MQ=49	GT:PL:AD	0/1:96,0,255:15,4
line1341	intergenic	NR_068567.1(dist=3849),NR_068568.1(dist=10793)	NC_003283.11	91681	91681	-	TCGATTTT	1	225	16	NC_003283.11	91660	.	aatttttcgatttttcgatttt	aATTTTTCGatttttcgatttttcgatttt	225	.	INDEL;IDV=16;IMF=0.761905;DP=21;VDB=0.138479;SGB=-0.689466;MQSB=0.851779;MQ0F=0;AC=2;AN=2;DP4=0,0,11,5;MQ=49	GT:PL:AD	1/1:255,48,0:0,16
line1342	intergenic	NM_001029093.5(dist=14511),NM_001313166.3(dist=1720)	NC_003283.11	296227	296227	G	-	1	12.8649	18	NC_003283.11	296214	.	aggggggggggggg	agggggggggggg	12.8649	.	INDEL;IDV=23;IMF=0.741935;DP=31;VDB=0.308196;SGB=-0.692717;MQSB=1;MQ0F=0;AC=2;AN=2;DP4=2,0,12,11;MQ=50	GT:PL:AD	1/1:58,53,21:2,16
line1343	upstream	NM_001392465.1	NC_003283.11	312715	312715	-	AT	0.5	93	32	NC_003283.11	312701	.	aatatatatatatat	aATatatatatatatat	93	.	INDEL;IDV=5;IMF=0.131579;DP=38;VDB=0.404447;SGB=-0.590765;MQSB=1;MQ0F=0;ICB=1;HOB=0.5;AC=1;AN=2;DP4=13,14,2,3;MQ=50	GT:PL:AD	0/1:128,0,255:27,5
line1344	intronic	NM_070777.5	NC_003283.11	351343	351343	-	T	1	135	27	NC_003283.11	351337	.	ctttttt	cTtttttt	135	.	INDEL;IDV=29;IMF=0.935484;DP=31;VDB=0.861441;SGB=-0.693021;MQSB=0.925036;MQ0F=0;AC=2;AN=2;DP4=0,0,11,16;MQ=49	GT:PL:AD	1/1:165,81,0:0,27
line1345	intronic	NM_070792.8	NC_003283.11	413835	413835	A	-	1	88	6	NC_003283.11	413831	.	caaaa	caaa	88	.	INDEL;IDV=6;IMF=1;DP=6;VDB=0.965231;SGB=-0.616816;MQSB=0.861511;MQ0F=0;AC=2;AN=2;DP4=0,0,3,3;MQ=49	GT:PL:AD	1/1:118,18,0:0,6
line1346	intronic	NM_070806.7	NC_003283.11	452839	452843	AATGA	-	1	225	22	NC_003283.11	452837	.	aaaatga	aa	225	.	INDEL;IDV=22;IMF=0.956522;DP=23;VDB=0.0753551;SGB=-0.692562;MQSB=1;MQ0F=0;AC=2;AN=2;DP4=0,0,15,7;MQ=50	GT:PL:AD	1/1:255,66,0:0,22
line1347	intronic	NM_070879.4	NC_003283.11	653487	653487	-	T	1	225	23	NC_003283.11	653487	.	A	AT	225	.	INDEL;IDV=23;IMF=0.958333;DP=24;VDB=0.587417;SGB=-0.692717;MQSB=0.95306;MQ0F=0;AC=2;AN=2;DP4=0,0,13,10;MQ=49	GT:PL:AD	1/1:255,69,0:0,23
line1348	upstream	NM_001047683.1,NM_001269062.3,NM_001269063.3	NC_003283.11	839135	839135	-	T	1	71	20	NC_003283.11	839126	.	gttttttttt	gTttttttttt	71	.	INDEL;IDV=20;IMF=0.909091;DP=22;VDB=0.0232288;SGB=-0.692067;MQSB=1;MQ0F=0;AC=2;AN=2;DP4=0,0,8,12;MQ=50	GT:PL:AD	1/1:101,60,0:0,20
line1349	intronic	NM_070948.1	NC_003283.11	884102	884102	-	TA	0.5	48.0088	20	NC_003283.11	884088	.	ctatatatatatata	cTAtatatatatatata	48.0088	.	INDEL;IDV=4;IMF=0.173913;DP=23;VDB=0.234391;SGB=-0.556411;MQSB=1;MQ0F=0;ICB=1;HOB=0.5;AC=1;AN=2;DP4=10,7,2,2;MQ=50	GT:PL:AD	0/1:83,0,255:17,3
line1350	intronic	NM_001313199.3,NM_001313200.1,NM_001313201.2,NM_070952.6	NC_003283.11	910868	910868	-	CT	0.5	62	10	NC_003283.11	910823	.	atctctctctctctctctctctctctctctctctctctctctctct	aTCtctctctctctctctctctctctctctctctctctctctctctct	62	.	INDEL;IDV=4;IMF=0.148148;DP=27;VDB=0.0249772;SGB=-0.511536;MQSB=1.00775;MQ0F=0;ICB=1;HOB=0.5;AC=1;AN=2;DP4=4,3,0,3;MQ=50	GT:PL:AD	0/1:95,0,182:7,3
line1351	downstream	NR_068581.1	NC_003283.11	931552	931555	GATC	-	1	225	18	NC_003283.11	931547	.	agatcGATC	aGATC	225	.	INDEL;IDV=18;IMF=0.9;DP=20;VDB=0.373679;SGB=-0.691153;MQSB=0.951002;MQ0F=0;AC=2;AN=2;DP4=0,0,11,7;MQ=49	GT:PL:AD	1/1:255,54,0:0,18
line1352	intergenic	NR_068581.1(dist=3442),rna-CELE_Y50D4C.2(dist=2069)	NC_003283.11	934395	934395	-	TA	0.5	116	18	NC_003283.11	934366	.	catatatatatatatatatatatatatata	cATatatatatatatatatatatatatatata	116	.	INDEL;IDV=7;IMF=0.259259;DP=27;VDB=0.00761652;SGB=-0.636426;MQSB=0.705248;MQ0F=0;ICB=1;HOB=0.5;AC=1;AN=2;DP4=7,6,4,3;MQ=49	GT:PL:AD	0/1:149,0,255:13,5
line1353	intronic	NM_070957.4	NC_003283.11	941776	941776	T	-	1	83	22	NC_003283.11	941768	.	atttttttt	attttttt	83	.	INDEL;IDV=24;IMF=0.96;DP=25;VDB=0.293352;SGB=-0.692562;MQSB=1;MQ0F=0;AC=2;AN=2;DP4=0,0,9,13;MQ=50	GT:PL:AD	1/1:113,66,0:0,22
line1354	ncRNA_intronic	NR_132493.1	NC_003283.11	947914	947914	-	TA	0.5	105	16	NC_003283.11	947892	.	ctatatatatatatatatatata	cTAtatatatatatatatatatata	105	.	INDEL;IDV=4;IMF=0.190476;DP=21;VDB=0.356839;SGB=-0.556411;MQSB=1;MQ0F=0;ICB=1;HOB=0.5;AC=1;AN=2;DP4=2,10,2,2;MQ=50	GT:PL:AD	0/1:138,0,250:12,4
line1355	intronic	NM_001029083.5,NM_001313344.4,NM_001313345.3,NM_001313346.3,NM_070959.8	NC_003283.11	990006	990006	-	AT	0.5	25.277	13	NC_003283.11	989984	.	catatatatatatatatatatat	cATatatatatatatatatatatat	25.277	.	INDEL;IDV=4;IMF=0.266667;DP=15;VDB=0.239789;SGB=-0.556411;MQSB=0.868815;MQ0F=0;ICB=1;HOB=0.5;AC=1;AN=2;DP4=8,3,1,3;MQ=49	GT:PL:AD	0/1:60,0,240:11,2
line1356	intronic	NM_001313073.4,NM_001313074.4	NC_003283.11	1118855	1118855	-	TC	0.5	61	15	NC_003283.11	1118837	.	atctctctctctctctctc	aTCtctctctctctctctctc	61	.	INDEL;IDV=6;IMF=0.272727;DP=22;VDB=0.133212;SGB=-0.616816;MQSB=0.924089;MQ0F=0;ICB=1;HOB=0.5;AC=1;AN=2;DP4=5,7,4,2;MQ=49	GT:PL:AD	0/1:95,0,255:12,3
line1357	downstream	NR_068591.1	NC_003283.11	1140669	1140669	-	AT	0.5	153	20	NC_003283.11	1140646	.	ttatatatatatatatatatatat	tTAtatatatatatatatatatatat	153	.	INDEL;IDV=7;IMF=0.291667;DP=24;VDB=0.349245;SGB=-0.651104;MQSB=1;MQ0F=0;ICB=1;HOB=0.5;AC=1;AN=2;DP4=4,9,2,6;MQ=50	GT:PL:AD	0/1:186,0,255:13,7
line1358	ncRNA_intronic	NR_132500.1	NC_003283.11	1185763	1185763	G	-	1	225	17	NC_003283.11	1185761	.	cgg	cg	225	.	INDEL;IDV=17;IMF=0.944444;DP=18;VDB=0.378289;SGB=-0.690438;MQSB=0.955563;MQ0F=0;AC=2;AN=2;DP4=0,0,11,6;MQ=49	GT:PL:AD	1/1:255,51,0:0,17
line1359	intergenic	NM_001269066.2(dist=1023),NM_001029081.5(dist=7015)	NC_003283.11	1200292	1200292	-	GC	0.5	219	14	NC_003283.11	1200280	.	TGCGCGCGCGCGC	TGCGCGCGCGCGCGC	219	.	INDEL;IDV=8;IMF=0.533333;DP=15;VDB=0.611175;SGB=-0.680642;MQSB=0.885987;MQ0F=0;ICB=1;HOB=0.5;AC=1;AN=2;DP4=1,1,6,6;MQ=49	GT:PL:AD	0/1:255,0,42:2,12
line1360	upstream	NM_001029081.5	NC_003283.11	1206313	1206314	TC	-	0.5	40.9217	22	NC_003283.11	1206294	.	atctctctctctctctctctc	atctctctctctctctctc	40.9217	.	INDEL;IDV=5;IMF=0.185185;DP=27;VDB=0.205439;SGB=-0.590765;MQSB=1;MQ0F=0;ICB=1;HOB=0.5;AC=1;AN=2;DP4=3,15,3,2;MQ=50	GT:PL:AD	0/1:76,0,255:18,4
line1361	intronic	NM_001047731.4,NM_001047732.4,NM_001313332.3	NC_003283.11	1211238	1211238	-	AA	1	7.42451	3	NC_003283.11	1211227	.	caaaaaaaaaaa	cAAaaaaaaaaaaa	7.42451	.	INDEL;IDV=13;IMF=0.8125;DP=16;VDB=0.565335;SGB=-0.636426;MQSB=0.8;MQ0F=0;AC=2;AN=2;DP4=0,0,2,5;MQ=49	GT:PL:AD	1/1:50,23,14:0,3
line1362	downstream	NM_070999.6	NC_003283.11	1274184	1274184	A	-	1	41.1475	13	NC_003283.11	1274178	.	gaaaaaa	gaaaaa	41.1475	.	INDEL;IDV=11;IMF=0.6875;DP=16;VDB=0.0439759;SGB=-0.680642;MQSB=1;MQ0F=0;AC=2;AN=2;DP4=1,0,0,12;MQ=44	GT:PL:AD	1/1:68,24,0:1,12
line1363	downstream	NM_070999.6	NC_003283.11	1274203	1274203	-	A	0.5	17.1018	8	NC_003283.11	1274198	.	gaaaaa	gAaaaaa	17.1018	.	INDEL;IDV=5;IMF=0.333333;DP=15;VDB=0.875232;SGB=-0.590765;MQSB=0.450401;MQ0F=0;ICB=1;HOB=0.5;AC=1;AN=2;DP4=0,3,5,0;MQ=45	GT:PL:AD	0/1:50,0,23:3,5
line1364	intronic	NM_001029135.6,NM_071000.9	NC_003283.11	1278346	1278346	-	TA	0.5	9.03844	18	NC_003283.11	1278328	.	ctatatatatatatatata	cTAtatatatatatatatata	9.03844	.	INDEL;IDV=6;IMF=0.25;DP=24;VDB=0.01525;SGB=-0.616816;MQSB=0.556017;MQ0F=0;ICB=1;HOB=0.5;AC=1;AN=2;DP4=9,7,2,4;MQ=49	GT:PL:AD	0/1:44,0,255:16,2
line1365	exonic	NM_001047736.4,NM_001313359.5,NM_001313360.3,NM_001313361.3,NM_001313362.3,NM_001313363.3	NC_003283.11	1375172	1375174	CAG	-	0.5	24.3002	33	NC_003283.11	1375156	.	ccagcagcagcagcagcag	ccagcagcagcagcag	24.3002	.	INDEL;IDV=4;IMF=0.114286;DP=35;VDB=0.520926;SGB=-0.556411;MQSB=0.948805;MQ0F=0;ICB=1;HOB=0.5;AC=1;AN=2;DP4=15,14,2,2;MQ=49	GT:PL:AD	0/1:61,0,255:29,4
line1366	intronic	NM_071033.2	NC_003283.11	1506809	1506809	-	T	1	51	23	NC_003283.11	1506800	.	gttttttttt	gTttttttttt	51	.	INDEL;IDV=32;IMF=0.864865;DP=37;VDB=0.0673486;SGB=-0.693054;MQSB=1;MQ0F=0;AC=2;AN=2;DP4=0,0,15,13;MQ=50	GT:PL:AD	1/1:98,87,18:0,23
line1367	upstream;downstream	NM_071047.4;NM_001313150.4,NM_071045.6,NM_071046.5	NC_003283.11	1586313	1586314	AG	-	0.5	51	27	NC_003283.11	1586295	.	cgagagagagagagagagag	cgagagagagagagagag	51	.	INDEL;IDV=6;IMF=0.176471;DP=34;VDB=0.150287;SGB=-0.616816;MQSB=0.942064;MQ0F=0;ICB=1;HOB=0.5;AC=1;AN=2;DP4=11,11,2,4;MQ=49	GT:PL:AD	0/1:86,0,255:22,5
line1368	intronic	NM_071100.2	NC_003283.11	1770110	1770111	TA	-	0.5	103	12	NC_003283.11	1770084	.	aatatatatatatatatatatatatata	aatatatatatatatatatatatata	103	.	INDEL;IDV=7;IMF=0.388889;DP=18;VDB=0.0999675;SGB=-0.636426;MQSB=1;MQ0F=0;ICB=1;HOB=0.5;AC=1;AN=2;DP4=1,6,2,5;MQ=50	GT:PL:AD	0/1:136,0,157:7,5
line1369	upstream	NM_001380604.1,NM_001380605.2,NR_132517.1	NC_003283.11	1830151	1830151	-	TG	0.5	20.0798	26	NC_003283.11	1830127	.	atgtgtgtgtgtgtgtgtgtgtgtg	aTGtgtgtgtgtgtgtgtgtgtgtgtg	20.0798	.	INDEL;IDV=6;IMF=0.176471;DP=34;VDB=0.150641;SGB=-0.616816;MQSB=0.900088;MQ0F=0;ICB=1;HOB=0.5;AC=1;AN=2;DP4=16,7,3,3;MQ=49	GT:PL:AD	0/1:56,0,255:23,3
line1370	intronic	NM_071122.8	NC_003283.11	1880615	1880615	-	T	1	39.2119	20	NC_003283.11	1880606	.	gttttttttt	gTttttttttt	39.2119	.	INDEL;IDV=18;IMF=0.782609;DP=23;VDB=0.58372;SGB=-0.692067;MQSB=0.978919;MQ0F=0;AC=2;AN=2;DP4=1,0,15,5;MQ=49	GT:PL:AD	1/1:66,46,0:1,19
line1371	intronic	NM_071122.8	NC_003283.11	1881999	1882000	TG	-	0.5	3.77322	26	NC_003283.11	1881981	.	cgtgtgtgtgtgtgtgtgtg	cgtgtgtgtgtgtgtgtg	3.77322	.	INDEL;IDV=3;IMF=0.09375;DP=32;VDB=0.19796;SGB=-0.511536;MQSB=0.965874;MQ0F=0;ICB=1;HOB=0.5;AC=1;AN=2;DP4=10,13,0,3;MQ=49	GT:PL:AD	0/1:38,0,255:23,3
line1372	intronic	NM_001313192.3	NC_003283.11	2019954	2019954	-	GAA	1	225	29	NC_003283.11	2019954	.	t	tGAA	225	.	INDEL;IDV=29;IMF=1;DP=29;VDB=0.65506;SGB=-0.693079;MQSB=1;MQ0F=0;AC=2;AN=2;DP4=0,0,16,13;MQ=50	GT:PL:AD	1/1:255,87,0:0,29
line1373	intronic	NM_071168.4	NC_003283.11	2098795	2098798	CTGC	-	0.5	28.5547	26	NC_003283.11	2098781	.	tcctgcctgcctgcctgc	tcctgcctgcctgc	28.5547	.	INDEL;IDV=3;IMF=0.111111;DP=27;VDB=0.213393;SGB=-0.511536;MQSB=0.731616;MQ0F=0;ICB=1;HOB=0.5;AC=1;AN=2;DP4=15,8,1,2;MQ=49	GT:PL:AD	0/1:65,0,255:23,3
line1374	intergenic	NM_071312.4(dist=3148),rna-CELE_F53E10.3(dist=1688)	NC_003283.11	2606211	2606211	-	A	1	47.8886	26	NC_003283.11	2606202	.	gaaaaaaaaa	gAaaaaaaaaa	47.8886	.	INDEL;IDV=34;IMF=0.894737;DP=38;VDB=0.372436;SGB=-0.69312;MQSB=0.999287;MQ0F=0;AC=2;AN=2;DP4=0,0,17,15;MQ=49	GT:PL:AD	1/1:100,101,23:0,26
line1375	intronic	NM_001313280.3,NM_071328.9	NC_003283.11	2680330	2680330	-	AT	0.5	13.1316	26	NC_003283.11	2680312	.	gatatatatatatatatat	gATatatatatatatatatat	13.1316	.	INDEL;IDV=2;IMF=0.0625;DP=32;VDB=0.317976;SGB=-0.556411;MQSB=0.924849;MQ0F=0;ICB=1;HOB=0.5;AC=1;AN=2;DP4=13,9,3,1;MQ=48	GT:PL:AD	0/1:49,0,255:22,4
line1376	intronic	NM_071378.1	NC_003283.11	2871013	2871015	TTT	-	1	225	21	NC_003283.11	2871011	.	ATTTT	AT	225	.	INDEL;IDV=23;IMF=0.793103;DP=29;VDB=0.344699;SGB=-0.692352;MQSB=1;MQ0F=0;AC=2;AN=2;DP4=0,0,10,11;MQ=50	GT:PL:AD	1/1:255,63,0:0,21
line1377	downstream	NM_071383.1,NM_071384.3	NC_003283.11	2886723	2886723	-	TCGCACATTTT	1	225	27	NC_003283.11	2886703	.	tgcacatttttcgcacatttt	tGCACATTTTTCgcacatttttcgcacatttt	225	.	INDEL;IDV=8;IMF=0.242424;DP=33;VDB=0.119069;SGB=-0.693021;MQSB=0.951472;MQ0F=0;AC=2;AN=2;DP4=0,0,14,13;MQ=44	GT:PL:AD	1/1:255,81,0:0,27
line1378	upstream;downstream	rna-CELE_C50H11.17;NM_071447.3	NC_003283.11	3099048	3099048	-	T	0.5	9.49555	40	NC_003283.11	3099043	.	attttt	aTttttt	9.49555	.	INDEL;IDV=97;IMF=0.400826;DP=242;VDB=0.820151;SGB=-0.692067;MQSB=0.943767;MQ0F=0.0826446;ICB=1;HOB=0.5;AC=1;AN=2;DP4=12,16,12,8;MQ=29	GT:PL:AD	0/1:42,0,81:28,12
line1379	upstream;downstream	rna-CELE_C50H11.17;NM_071447.3	NC_003283.11	3099220	3099221	CT	-	0.5	26.5128	54	NC_003283.11	3099218	.	ttct	tt	26.5128	.	INDEL;IDV=24;IMF=0.269663;DP=89;VDB=0.146001;SGB=-0.676189;MQSB=0.787074;MQ0F=0.0786517;ICB=1;HOB=0.5;AC=1;AN=2;DP4=17,26,4,7;MQ=40	GT:PL:AD	0/1:63,0,255:43,11
line1380	intronic	NM_001322518.4	NC_003283.11	3462246	3462247	TC	-	0.5	30.0391	22	NC_003283.11	3462233	.	atctctctctctctc	atctctctctctc	30.0391	.	INDEL;IDV=3;IMF=0.115385;DP=26;VDB=0.62085;SGB=-0.511536;MQSB=0.936864;MQ0F=0;ICB=1;HOB=0.5;AC=1;AN=2;DP4=10,9,1,2;MQ=49	GT:PL:AD	0/1:66,0,255:19,3
line1381	intronic	NM_001322536.1,NM_071601.3	NC_003283.11	3561695	3561695	T	-	1	175	26	NC_003283.11	3561694	.	GT	G	175	.	INDEL;IDV=30;IMF=0.857143;DP=35;VDB=0.844425;SGB=-0.692562;MQSB=0.0266688;MQ0F=0.171429;AC=2;AN=2;DP4=4,0,9,13;MQ=28	GT:PL:AD	1/1:202,37,0:4,22
line1382	upstream	NM_001368451.1	NC_003283.11	3627717	3627717	-	A	1	49.4185	19	NC_003283.11	3627709	.	taaaaaaaa	tAaaaaaaaa	49.4185	.	INDEL;IDV=20;IMF=0.833333;DP=23;VDB=0.974085;SGB=-0.692067;MQSB=1;MQ0F=0;AC=2;AN=2;DP4=0,0,14,6;MQ=50	GT:PL:AD	1/1:79,57,0:0,19
line1383	UTR3	NM_071632.10(NM_071632.10#NC_003283.11#3712778:c.*281_*280delCA)	NC_003283.11	3712929	3712930	TG	-	0.5	4.96073	14	NC_003283.11	3712910	.	atgtgtgtgtgtgtgtgtgtg	atgtgtgtgtgtgtgtgtg	4.96073	.	INDEL;IDV=3;IMF=0.142857;DP=21;VDB=0.110686;SGB=-0.511536;MQSB=0.923077;MQ0F=0;ICB=1;HOB=0.5;AC=1;AN=2;DP4=10,2,3,0;MQ=49	GT:PL:AD	0/1:39,0,255:12,2
line1384	UTR3	NM_071632.10(NM_071632.10#NC_003283.11#3712778:c.*196_*195delCA)	NC_003283.11	3713014	3713015	TG	-	0.5	15.3495	18	NC_003283.11	3712995	.	ttgtgtgtgtgtgtgtgtgtg	ttgtgtgtgtgtgtgtgtg	15.3495	.	INDEL;IDV=3;IMF=0.12;DP=25;VDB=0.69936;SGB=-0.511536;MQSB=0.961295;MQ0F=0;ICB=1;HOB=0.5;AC=1;AN=2;DP4=9,6,3,0;MQ=49	GT:PL:AD	0/1:51,0,255:15,3
line1385	intronic	NM_001322543.3	NC_003283.11	3735757	3735757	A	-	1	49.2641	27	NC_003283.11	3735747	.	gaaaaaaaaaa	gaaaaaaaaa	49.2641	.	INDEL;IDV=27;IMF=0.9;DP=30;VDB=0.83593;SGB=-0.692976;MQSB=0.925036;MQ0F=0;AC=2;AN=2;DP4=0,1,16,10;MQ=49	GT:PL:AD	1/1:76,67,0:1,26
line1386	upstream	NM_071666.1	NC_003283.11	3869056	3869056	-	TG	0.5	32.5001	25	NC_003283.11	3869037	.	cgtgtgtgtgtgtgtgtgtg	cGTgtgtgtgtgtgtgtgtgtg	32.5001	.	INDEL;IDV=3;IMF=0.103448;DP=29;VDB=0.111031;SGB=-0.511536;MQSB=0.996634;MQ0F=0;ICB=1;HOB=0.5;AC=1;AN=2;DP4=12,10,2,1;MQ=49	GT:PL:AD	0/1:68,0,255:22,3
line1387	intronic	NM_001383294.2,NM_071762.8	NC_003283.11	4191276	4191276	-	AT	0.5	40.6777	22	NC_003283.11	4191258	.	catatatatatatatatat	cATatatatatatatatatat	40.6777	.	INDEL;IDV=5;IMF=0.185185;DP=27;VDB=0.143247;SGB=-0.590765;MQSB=0.998323;MQ0F=0;ICB=1;HOB=0.5;AC=1;AN=2;DP4=10,9,3,2;MQ=49	GT:PL:AD	0/1:76,0,255:19,3
line1388	intronic	NM_001383294.2	NC_003283.11	4193244	4193245	GA	-	0.5	80	24	NC_003283.11	4193222	.	tagagagagagagagagagagaga	tagagagagagagagagagaga	80	.	INDEL;IDV=5;IMF=0.172414;DP=29;VDB=0.0211252;SGB=-0.590765;MQSB=1;MQ0F=0;ICB=1;HOB=0.5;AC=1;AN=2;DP4=12,7,4,1;MQ=50	GT:PL:AD	0/1:114,0,255:19,5
line1389	intergenic	NR_068696.1(dist=2721),NR_068697.1(dist=5616)	NC_003283.11	4230673	4230673	-	AT	0.5	127	6	NC_003283.11	4230641	.	catatatatatatatatatatatatatatatat	cATatatatatatatatatatatatatatatatat	127	.	INDEL;IDV=5;IMF=0.5;DP=9;VDB=0.168702;SGB=-0.590765;MQSB=1;MQ0F=0;ICB=1;HOB=0.5;AC=1;AN=2;DP4=0,1,5,0;MQ=49	GT:PL:AD	0/1:161,0,10:1,5
line1390	intronic	NM_071772.3	NC_003283.11	4248553	4248553	T	-	1	58	3	NC_003283.11	4248552	.	CT	C	58	.	INDEL;IDV=3;IMF=0.75;DP=4;VDB=0.0249187;SGB=-0.511536;MQ0F=0;AC=2;AN=2;DP4=0,0,0,3;MQ=38	GT:PL:AD	1/1:88,9,0:0,3
line1391	intronic	NM_001269106.4	NC_003283.11	4296928	4296928	-	A	1	171	28	NC_003283.11	4296923	.	taaaaa	tAaaaaa	171	.	INDEL;IDV=28;IMF=0.965517;DP=29;VDB=0.531883;SGB=-0.693054;MQSB=0.949591;MQ0F=0;AC=2;AN=2;DP4=0,0,14,14;MQ=49	GT:PL:AD	1/1:201,84,0:0,28
line1392	intronic	NM_001392500.1	NC_003283.11	4321400	4321400	-	A	1	225	25	NC_003283.11	4321397	.	caaa	cAaaa	225	.	INDEL;IDV=25;IMF=0.892857;DP=28;VDB=0.00787393;SGB=-0.692914;MQSB=0.367879;MQ0F=0;AC=2;AN=2;DP4=0,0,12,13;MQ=49	GT:PL:AD	1/1:255,75,0:0,25
line1393	ncRNA_intronic	NR_138492.1	NC_003283.11	4351946	4351946	-	G	1	136	24	NC_003283.11	4351946	.	c	cG	136	.	INDEL;IDV=24;IMF=0.923077;DP=26;VDB=0.229118;SGB=-0.692831;MQSB=0.931547;MQ0F=0;AC=2;AN=2;DP4=0,0,11,13;MQ=49	GT:PL:AD	1/1:166,72,0:0,24
line1394	intergenic	NM_001330863.1(dist=4181),NM_001330864.1(dist=1857)	NC_003283.11	4391683	4391683	-	A	1	23.2416	19	NC_003283.11	4391671	.	gaaaaaaaaaaaa	gAaaaaaaaaaaaa	23.2416	.	INDEL;IDV=23;IMF=0.741935;DP=31;VDB=0.920227;SGB=-0.692562;MQSB=0.95306;MQ0F=0;AC=2;AN=2;DP4=0,1,10,12;MQ=49	GT:PL:AD	1/1:50,44,0:1,18
line1395	intronic	NM_001028998.5,NM_001028999.5,NM_001029002.4,NM_001029004.5,NM_001313278.3,NM_001380634.1,NM_001380635.2,NM_001383298.1	NC_003283.11	4508117	4508118	CA	-	0.5	13.2203	25	NC_003283.11	4508096	.	gcacacacacacacacacacaca	gcacacacacacacacacaca	13.2203	.	INDEL;IDV=4;IMF=0.137931;DP=29;VDB=0.0336994;SGB=-0.556411;MQSB=0.994627;MQ0F=0;ICB=1;HOB=0.5;AC=1;AN=2;DP4=13,9,2,2;MQ=49	GT:PL:AD	0/1:49,0,255:22,3
line1396	intronic	NM_001373020.3,NM_071834.5	NC_003283.11	4523925	4523926	TG	-	0.5	82	22	NC_003283.11	4523904	.	atgtgtgtgtgtgtgtgtgtgtg	atgtgtgtgtgtgtgtgtgtg	82	.	INDEL;IDV=6;IMF=0.230769;DP=26;VDB=0.0219134;SGB=-0.616816;MQSB=1;MQ0F=0;ICB=1;HOB=0.5;AC=1;AN=2;DP4=12,5,3,3;MQ=50	GT:PL:AD	0/1:116,0,255:17,5
line1397	intronic	NM_001373020.3,NM_071834.5	NC_003283.11	4528581	4528581	-	AT	0.5	59	19	NC_003283.11	4528559	.	catatatatatatatatatatat	cATatatatatatatatatatatat	59	.	INDEL;IDV=6;IMF=0.272727;DP=22;VDB=0.696066;SGB=-0.616816;MQSB=0.950149;MQ0F=0;ICB=1;HOB=0.5;AC=1;AN=2;DP4=8,7,4,2;MQ=48	GT:PL:AD	0/1:93,0,255:15,4
line1398	exonic	NM_001351865.5,NM_071840.4	NC_003283.11	4578859	4578861	AGC	-	0.5	32.3552	21	NC_003283.11	4578842	.	tcagcagcagcagcagcagc	tcagcagcagcagcagc	32.3552	.	INDEL;IDV=3;IMF=0.125;DP=24;VDB=0.0331919;SGB=-0.511536;MQSB=0.939898;MQ0F=0;ICB=1;HOB=0.5;AC=1;AN=2;DP4=11,7,0,3;MQ=49	GT:PL:AD	0/1:68,0,255:18,3
line1399	intronic	NM_001351869.4,NM_071842.5	NC_003283.11	4597514	4597517	GGGG	-	1	10.4894	4	NC_003283.11	4597502	.	aggggggggggggggg	aggggggggggg	10.4894	.	INDEL;IDV=7;IMF=0.583333;DP=12;VDB=0.267469;SGB=-0.616816;MQSB=0.750668;MQ0F=0;AC=2;AN=2;DP4=2,0,3,3;MQ=49	GT:PL:AD	1/1:45,10,8:2,2
line1400	intergenic	NM_071865.3(dist=4091),NM_071866.5(dist=6384)	NC_003283.11	4704380	4704380	-	A	1	210	25	NC_003283.11	4704376	.	taaaa	tAaaaa	210	.	INDEL;IDV=27;IMF=0.9;DP=30;VDB=0.131345;SGB=-0.692914;MQSB=0.939413;MQ0F=0;AC=2;AN=2;DP4=0,0,13,12;MQ=49	GT:PL:AD	1/1:240,75,0:0,25
line1401	upstream	NM_071870.6	NC_003283.11	4730280	4730280	-	CA	0.5	72	7	NC_003283.11	4730243	.	tacacacacacacacacacacacacacacacacacaca	tACacacacacacacacacacacacacacacacacacaca	72	.	INDEL;IDV=4;IMF=0.235294;DP=17;VDB=0.0330611;SGB=-0.556411;MQSB=1;MQ0F=0;ICB=1;HOB=0.5;AC=1;AN=2;DP4=3,1,4,0;MQ=48	GT:PL:AD	0/1:105,0,94:4,3
line1402	upstream	NM_071881.5,NM_071882.6	NC_003283.11	4770357	4770357	-	C	1	10.9382	14	NC_003283.11	4770346	.	accccccccccc	aCccccccccccc	10.9382	.	INDEL;IDV=11;IMF=0.5;DP=22;VDB=0.740922;SGB=-0.676189;MQSB=0.973096;MQ0F=0;AC=2;AN=2;DP4=1,2,2,9;MQ=49	GT:PL:AD	1/1:38,11,0:3,11
line1403	intergenic	NM_071885.6(dist=1573),NR_068705.1(dist=2007)	NC_003283.11	4798685	4798685	-	TC	0.5	45.773	28	NC_003283.11	4798654	.	actctctctctctctctctctctctctctctc	aCTctctctctctctctctctctctctctctctc	45.773	.	INDEL;IDV=8;IMF=0.190476;DP=42;VDB=0.264844;SGB=-0.651104;MQSB=0.813784;MQ0F=0;ICB=1;HOB=0.5;AC=1;AN=2;DP4=14,10,3,5;MQ=49	GT:PL:AD	0/1:81,0,255:24,4
line1404	intronic	rna-CELE_C13D9.2	NC_003283.11	5010242	5010242	T	-	0.5	52	55	NC_003283.11	5010236	.	atttttt	attttt	52	.	INDEL;IDV=37;IMF=0.451219;DP=82;VDB=0.918378;SGB=-0.693127;MQSB=0.321164;MQ0F=0.146341;ICB=1;HOB=0.5;AC=1;AN=2;DP4=6,16,15,18;MQ=30	GT:PL:AD	0/1:85,0,70:22,33
line1405	intronic	rna-CELE_C13D9.2	NC_003283.11	5010307	5010307	-	GT	0.5	26.8643	49	NC_003283.11	5010306	.	tt	tTGt	26.8643	.	INDEL;IDV=17;IMF=0.253731;DP=67;VDB=0.0947994;SGB=-0.690438;MQSB=0.624875;MQ0F=0.119403;ICB=1;HOB=0.5;AC=1;AN=2;DP4=14,18,7,10;MQ=30	GT:PL:AD	0/1:61,0,255:32,17
line1406	downstream	NM_071945.3	NC_003283.11	5015923	5015923	-	AG	0.5	30.8874	31	NC_003283.11	5015907	.	tagagagagagagagag	tAGagagagagagagagag	30.8874	.	INDEL;IDV=8;IMF=0.205128;DP=39;VDB=0.261875;SGB=-0.651104;MQSB=0.983335;MQ0F=0;ICB=1;HOB=0.5;AC=1;AN=2;DP4=14,13,6,2;MQ=48	GT:PL:AD	0/1:67,0,255:27,4
line1407	upstream	NM_001313222.3,NM_001313223.3,NM_171456.8,NM_171928.7	NC_003283.11	5064902	5064903	AC	-	0.5	10.4196	12	NC_003283.11	5064884	.	ccacacacacacacacacac	ccacacacacacacacac	10.4196	.	INDEL;IDV=3;IMF=0.214286;DP=14;VDB=0.0130131;SGB=-0.511536;MQSB=0.899815;MQ0F=0;ICB=1;HOB=0.5;AC=1;AN=2;DP4=7,3,0,3;MQ=49	GT:PL:AD	0/1:45,0,252:10,2
line1408	intergenic	NM_071958.2(dist=3590),NM_071959.9(dist=2082)	NC_003283.11	5075772	5075772	-	C	1	23.434	2	NC_003283.11	5075770	.	tcc	tCcc	23.434	.	INDEL;IDV=3;IMF=0.6;DP=5;VDB=0.18;SGB=-0.453602;MQ0F=0.2;AC=2;AN=2;DP4=0,0,0,2;MQ=43	GT:PL:AD	1/1:53,6,0:0,2
line1409	intergenic	NM_001269130.2(dist=6176),NM_072012.2(dist=2041)	NC_003283.11	5284277	5284302	ATTTTGGAGAACGGTCAGAGTCACTA	-	0.5	217	108	NC_003283.11	5284265	.	ccagagtcactaattttggagaacggtcagagtcacta	ccagagtcacta	217	.	INDEL;IDV=8;IMF=0.0382775;DP=207;VDB=4.74131e-07;SGB=-0.693147;MQSB=0.996182;MQ0F=0.0386473;ICB=1;HOB=0.5;AC=1;AN=2;DP4=14,43,18,33;MQ=29	GT:PL:AD	0/1:250,0,255:57,51
line1410	downstream	NM_072012.2	NC_003283.11	5285679	5285686	GTGAACGG	-	0.5	29.1593	10	NC_003283.11	5285677	.	tggtgaacgg	tg	29.1593	.	INDEL;IDV=8;IMF=0.307692;DP=26;VDB=0.878682;SGB=-0.453602;MQSB=0.733186;MQ0F=0.115385;ICB=1;HOB=0.5;AC=1;AN=2;DP4=2,6,1,1;MQ=24	GT:PL:AD	0/1:62,0,87:8,2
line1411	intergenic	NM_072012.2(dist=11022),NM_072013.8(dist=5294)	NC_003283.11	5298395	5298395	-	CA	0.5	3.91218	18	NC_003283.11	5298378	.	aacacacacacacacaca	aACacacacacacacacaca	3.91218	.	INDEL;IDV=4;IMF=0.173913;DP=23;VDB=0.372542;SGB=-0.556411;MQSB=0.857404;MQ0F=0;ICB=1;HOB=0.5;AC=1;AN=2;DP4=11,5,2,2;MQ=49	GT:PL:AD	0/1:37,0,255:16,2
line1412	exonic	NM_072085.6	NC_003283.11	5625719	5625730	CAAAATCTGATC	-	1	225	19	NC_003283.11	5625702	.	CGATCCAAAATCTGATCCAAAATCTGATC	CGATCCAAAATCTGATC	225	.	INDEL;IDV=19;IMF=0.791667;DP=24;VDB=0.0486213;SGB=-0.69168;MQSB=1;MQ0F=0;AC=2;AN=2;DP4=0,0,9,10;MQ=50	GT:PL:AD	1/1:255,57,0:0,19
line1413	intergenic	NR_068775.1(dist=5166),NM_072086.2(dist=3746)	NC_003283.11	5640724	5640725	GA	-	0.5	59	25	NC_003283.11	5640723	.	tga	t	59	.	INDEL;IDV=18;IMF=0.3;DP=59;VDB=0.740146;SGB=-0.680642;MQSB=0.050871;MQ0F=0.254237;ICB=1;HOB=0.5;AC=1;AN=2;DP4=6,7,9,3;MQ=22	GT:PL:AD	0/1:92,0,189:13,12
line1414	intergenic	NR_068775.1(dist=5769),NM_072086.2(dist=3144)	NC_003283.11	5641327	5641327	-	A	1	27.4221	5	NC_003283.11	5641321	.	gaaaaaa	gAaaaaaa	27.4221	.	INDEL;IDV=7;IMF=0.466667;DP=15;VDB=0.00721075;SGB=-0.590765;MQ0F=0;AC=2;AN=2;DP4=0,0,5,0;MQ=35	GT:PL:AD	1/1:57,15,0:0,5
line1415	intergenic	NR_068775.1(dist=6004),NM_072086.2(dist=2909)	NC_003283.11	5641562	5641562	-	CA	0.5	35.3363	7	NC_003283.11	5641561	.	aa	aACa	35.3363	.	INDEL;IDV=4;IMF=0.571429;DP=7;VDB=0.712723;SGB=-0.556411;MQ0F=0;ICB=1;HOB=0.5;AC=1;AN=2;DP4=0,3,0,4;MQ=37	GT:PL:AD	0/1:68,0,54:3,4
line1416	downstream	NM_001373026.1,NM_171459.4,rna-CELE_F25B4.3	NC_003283.11	5689604	5689604	A	-	1	207	21	NC_003283.11	5689602	.	TAA	TA	207	.	INDEL;IDV=23;IMF=0.958333;DP=24;VDB=0.53456;SGB=-0.692352;MQSB=0.842105;MQ0F=0;AC=2;AN=2;DP4=0,0,2,19;MQ=49	GT:PL:AD	1/1:237,63,0:0,21
line1417	upstream	NM_072107.7	NC_003283.11	5746965	5746965	-	G	1	225	33	NC_003283.11	5746964	.	TG	TGG	225	.	INDEL;IDV=34;IMF=0.971429;DP=35;VDB=0.693832;SGB=-0.693127;MQSB=0.76224;MQ0F=0;AC=2;AN=2;DP4=0,0,13,20;MQ=49	GT:PL:AD	1/1:255,99,0:0,33
line1418	ncRNA_exonic	NR_068801.1	NC_003283.11	5845381	5845381	-	C	1	225	22	NC_003283.11	5845380	.	AC	ACC	225	.	INDEL;IDV=22;IMF=1;DP=22;VDB=0.354234;SGB=-0.692562;MQSB=0.989755;MQ0F=0;AC=2;AN=2;DP4=0,0,19,3;MQ=49	GT:PL:AD	1/1:255,66,0:0,22
line1419	intronic	NM_001047614.4	NC_003283.11	5882327	5882327	-	CA	0.5	4.20091	18	NC_003283.11	5882307	.	tcacacacacacacacacaca	tCAcacacacacacacacacaca	4.20091	.	INDEL;IDV=4;IMF=0.153846;DP=26;VDB=0.00475379;SGB=-0.556411;MQSB=0.976472;MQ0F=0;ICB=1;HOB=0.5;AC=1;AN=2;DP4=5,11,0,4;MQ=49	GT:PL:AD	0/1:38,0,255:16,2
line1420	intronic	NM_072154.9	NC_003283.11	5989472	5989473	AT	-	0.5	92	15	NC_003283.11	5989452	.	ttatatatatatatatatatat	ttatatatatatatatatat	92	.	INDEL;IDV=8;IMF=0.347826;DP=23;VDB=0.4108;SGB=-0.651104;MQSB=0.961295;MQ0F=0;ICB=1;HOB=0.5;AC=1;AN=2;DP4=4,6,2,6;MQ=49	GT:PL:AD	0/1:125,0,247:10,5
line1421	ncRNA_exonic	NR_068827.1	NC_003283.11	5991612	5991614	CTT	-	0.5	22.6441	23	NC_003283.11	5991595	.	ctcttcttcttcttcttctt	ctcttcttcttcttctt	22.6441	.	INDEL;IDV=3;IMF=0.115385;DP=26;VDB=0.201807;SGB=-0.511536;MQSB=0.851535;MQ0F=0;ICB=1;HOB=0.5;AC=1;AN=2;DP4=8,12,1,2;MQ=49	GT:PL:AD	0/1:59,0,255:20,3
line1422	upstream	rna-CELE_F29G9.7	NC_003283.11	6036756	6036756	-	CG	1	225	25	NC_003283.11	6036747	.	AGCGCGCGCG	AGCGCGCGCGCG	225	.	INDEL;IDV=18;IMF=0.6;DP=30;VDB=0.832799;SGB=-0.692914;MQSB=0.939413;MQ0F=0;AC=2;AN=2;DP4=0,0,13,12;MQ=49	GT:PL:AD	1/1:255,75,0:0,25
line1423	downstream	NM_001356655.1,NM_072162.7	NC_003283.11	6040951	6040951	-	C	1	225	36	NC_003283.11	6040950	.	ac	aCc	225	.	INDEL;IDV=37;IMF=1;DP=37;VDB=0.359924;SGB=-0.693139;MQSB=0.950587;MQ0F=0;AC=2;AN=2;DP4=0,0,16,20;MQ=49	GT:PL:AD	1/1:255,108,0:0,36
line1424	intronic	NM_171465.5	NC_003283.11	6051922	6051922	-	AT	0.5	40.6335	22	NC_003283.11	6051908	.	aatatatatatatat	aATatatatatatatat	40.6335	.	INDEL;IDV=4;IMF=0.142857;DP=28;VDB=0.302598;SGB=-0.556411;MQSB=0.934091;MQ0F=0;ICB=1;HOB=0.5;AC=1;AN=2;DP4=10,9,2,2;MQ=49	GT:PL:AD	0/1:76,0,255:19,3
line1425	intergenic	NM_072171.5(dist=2755),NM_072172.3(dist=23374)	NC_003283.11	6072823	6072823	-	G	0.5	46.058	30	NC_003283.11	6072821	.	tgg	tGgg	46.058	.	INDEL;IDV=2;IMF=0.047619;DP=42;VDB=0.996903;SGB=-0.670168;MQSB=0.959938;MQ0F=0.0952381;ICB=1;HOB=0.5;AC=1;AN=2;DP4=7,13,3,7;MQ=36	GT:PL:AD	0/1:80,0,243:20,10
line1426	intergenic	NM_072171.5(dist=3551),NM_072172.3(dist=22578)	NC_003283.11	6073619	6073619	-	G	1	196	12	NC_003283.11	6073619	.	t	tG	196	.	INDEL;IDV=12;IMF=0.923077;DP=13;VDB=0.519344;SGB=-0.680642;MQSB=0.13642;MQ0F=0;AC=2;AN=2;DP4=0,0,7,5;MQ=27	GT:PL:AD	1/1:226,36,0:0,12
line1427	intergenic	rna-CELE_F13H6.4(dist=2404),NM_072222.6(dist=1164)	NC_003283.11	6370937	6370937	A	-	1	37.2184	27	NC_003283.11	6370927	.	taaaaaaaaaa	taaaaaaaaa	37.2184	.	INDEL;IDV=25;IMF=0.833333;DP=30;VDB=0.193858;SGB=-0.692914;MQSB=0.000560617;MQ0F=0.133333;AC=2;AN=2;DP4=0,3,15,10;MQ=30	GT:PL:AD	1/1:64,47,0:3,24
line1428	intronic	NM_072252.8	NC_003283.11	6507910	6507910	-	C	1	225	10	NC_003283.11	6507909	.	GC	GCC	225	.	INDEL;IDV=10;IMF=0.833333;DP=12;VDB=0.97674;SGB=-0.670168;MQSB=0.727822;MQ0F=0;AC=2;AN=2;DP4=0,0,6,4;MQ=46	GT:PL:AD	1/1:255,30,0:0,10
line1429	intronic	NM_072271.7	NC_003283.11	6578936	6578936	A	-	1	20.6835	22	NC_003283.11	6578924	.	taaaaaaaaaaaa	taaaaaaaaaaa	20.6835	.	INDEL;IDV=19;IMF=0.655172;DP=29;VDB=0.866539;SGB=-0.69168;MQSB=1;MQ0F=0;AC=2;AN=2;DP4=2,2,8,11;MQ=50	GT:PL:AD	1/1:48,25,0:4,18
line1430	intergenic	NR_068954.1(dist=2489),NM_072297.6(dist=2567)	NC_003283.11	6700490	6700490	-	GG	1	55	9	NC_003283.11	6700480	.	agggggggggg	aGGgggggggggg	55	.	INDEL;IDV=10;IMF=0.714286;DP=14;VDB=0.597644;SGB=-0.676189;MQSB=1;MQ0F=0;AC=2;AN=2;DP4=1,0,10,1;MQ=50	GT:PL:AD	1/1:84,18,2:1,8
line1431	intergenic	NM_072300.7(dist=2605),rna-CELE_W02F12.1(dist=1706)	NC_003283.11	6713284	6713284	G	-	1	225	44	NC_003283.11	6713282	.	AGG	AG	225	.	INDEL;IDV=46;IMF=1;DP=46;VDB=0.763563;SGB=-0.693146;MQSB=0.981581;MQ0F=0;AC=2;AN=2;DP4=0,0,27,17;MQ=42	GT:PL:AD	1/1:255,132,0:0,44
line1432	intronic	NM_001269141.3	NC_003283.11	6781564	6781564	-	T	1	41.0955	26	NC_003283.11	6781554	.	atttttttttt	aTtttttttttt	41.0955	.	INDEL;IDV=24;IMF=0.827586;DP=29;VDB=0.171381;SGB=-0.692914;MQSB=0.717865;MQ0F=0;AC=2;AN=2;DP4=1,1,15,10;MQ=48	GT:PL:AD	1/1:68,52,0:2,24
line1433	intronic	NM_001356671.3,NM_001356672.4,NM_072345.7	NC_003283.11	6873269	6873269	-	C	1	225	30	NC_003283.11	6873267	.	ACC	ACCC	225	.	INDEL;IDV=28;IMF=0.903226;DP=31;VDB=0.905285;SGB=-0.693097;MQSB=0.952765;MQ0F=0;AC=2;AN=2;DP4=0,0,15,15;MQ=49	GT:PL:AD	1/1:255,90,0:0,30
line1434	UTR3	NM_072349.3(NM_072349.3#NC_003283.11#6895077:c.*161_*162insT)	NC_003283.11	6896922	6896922	-	T	1	61	18	NC_003283.11	6896914	.	ctttttttt	cTtttttttt	61	.	INDEL;IDV=19;IMF=1;DP=19;VDB=0.821511;SGB=-0.69168;MQSB=0.957193;MQ0F=0;AC=2;AN=2;DP4=0,0,12,7;MQ=49	GT:PL:AD	1/1:91,54,0:0,18
line1435	intronic	NM_072360.2	NC_003283.11	6972737	6972737	-	T	1	134	44	NC_003283.11	6972737	.	a	aT	134	.	INDEL;IDV=43;IMF=0.955556;DP=45;VDB=0.887149;SGB=-0.693146;MQSB=1;MQ0F=0;AC=2;AN=2;DP4=0,0,25,19;MQ=50	GT:PL:AD	1/1:164,132,0:0,44
line1436	intronic	NM_001028910.5	NC_003283.11	7410863	7410863	-	AT	0.5	83	20	NC_003283.11	7410843	.	catatatatatatatatatat	cATatatatatatatatatatat	83	.	INDEL;IDV=7;IMF=0.269231;DP=26;VDB=0.00231383;SGB=-0.651104;MQSB=1;MQ0F=0;ICB=1;HOB=0.5;AC=1;AN=2;DP4=10,5,4,4;MQ=50	GT:PL:AD	0/1:117,0,255:15,5
line1437	intronic	NM_072556.7	NC_003283.11	7592934	7592934	-	TA	0.5	15.889	16	NC_003283.11	7592914	.	gtatatatatatatatatata	gTAtatatatatatatatatata	15.889	.	INDEL;IDV=3;IMF=0.115385;DP=25;VDB=0.0256558;SGB=-0.556411;MQSB=1;MQ0F=0;ICB=1;HOB=0.5;AC=1;AN=2;DP4=5,9,1,3;MQ=50	GT:PL:AD	0/1:51,0,255:14,2
line1438	upstream	NM_001047632.4,NM_001356705.1	NC_003283.11	7609928	7609928	-	A	1	158	26	NC_003283.11	7609923	.	caaaaa	cAaaaaa	158	.	INDEL;IDV=26;IMF=0.928571;DP=28;VDB=0.51626;SGB=-0.692976;MQSB=0.960078;MQ0F=0;AC=2;AN=2;DP4=0,0,15,11;MQ=49	GT:PL:AD	1/1:188,78,0:0,26
line1439	intergenic	NM_072595.4(dist=1875),NM_001351870.1(dist=1577)	NC_003283.11	7719604	7719604	C	-	0.5	48.0586	107	NC_003283.11	7719603	.	tc	t	48.0586	.	INDEL;IDV=58;IMF=0.405594;DP=143;VDB=0.00166453;SGB=-0.693147;MQSB=0.0862473;MQ0F=0.181818;ICB=1;HOB=0.5;AC=1;AN=2;DP4=31,28,39,9;MQ=27	GT:PL:AD	0/1:82,0,255:59,48
line1440	intergenic	NM_072595.4(dist=1943),NM_001351870.1(dist=1509)	NC_003283.11	7719672	7719672	-	T	0.5	17.2419	79	NC_003283.11	7719666	.	atttttt	aTtttttt	17.2419	.	INDEL;IDV=24;IMF=0.188976;DP=127;VDB=0.411089;SGB=-0.692914;MQSB=0.0144331;MQ0F=0.15748;ICB=1;HOB=0.5;AC=1;AN=2;DP4=31,23,13,12;MQ=27	GT:PL:AD	0/1:50,0,71:54,25
line1441	intergenic	NM_072595.4(dist=1971),NM_001351870.1(dist=1481)	NC_003283.11	7719700	7719700	A	-	0.5	19.6898	59	NC_003283.11	7719696	.	caaaa	caaa	19.6898	.	INDEL;IDV=24;IMF=0.230769;DP=104;VDB=0.011305;SGB=-0.692831;MQSB=0.726454;MQ0F=0.163462;ICB=1;HOB=0.5;AC=1;AN=2;DP4=17,18,4,20;MQ=30	GT:PL:AD	0/1:53,0,189:35,24
line1442	intergenic	NM_072595.4(dist=2252),NM_001351870.1(dist=1200)	NC_003283.11	7719981	7719981	-	AT	0.5	179	55	NC_003283.11	7719981	.	atttttt	aATtttttt	179	.	INDEL;IDV=25;IMF=0.206612;DP=121;VDB=0.249417;SGB=-0.692717;MQSB=0.983865;MQ0F=0.173554;ICB=1;HOB=0.5;AC=1;AN=2;DP4=13,20,14,9;MQ=36	GT:PL:AD	0/1:212,0,99:33,22
line1443	intronic	NM_001038434.3	NC_003283.11	7725881	7725884	GATC	-	1	225	31	NC_003283.11	7725876	.	TGATCGATC	TGATC	225	.	INDEL;IDV=31;IMF=0.911765;DP=34;VDB=0.201842;SGB=-0.69311;MQSB=0.741139;MQ0F=0;AC=2;AN=2;DP4=0,0,14,17;MQ=49	GT:PL:AD	1/1:255,93,0:0,31
line1444	upstream	NM_072604.8	NC_003283.11	7774427	7774428	AG	-	0.5	99	23	NC_003283.11	7774398	.	aagagagagagagagagagagagagagagag	aagagagagagagagagagagagagagag	99	.	INDEL;IDV=11;IMF=0.305556;DP=36;VDB=0.0767408;SGB=-0.670168;MQSB=0.915791;MQ0F=0;ICB=1;HOB=0.5;AC=1;AN=2;DP4=10,7,6,4;MQ=49	GT:PL:AD	0/1:133,0,255:17,6
line1445	intergenic	NM_001129609.2(dist=2821),NM_072615.5(dist=2815)	NC_003283.11	7817763	7817763	-	A	1	18.575	18	NC_003283.11	7817751	.	taaaaaaaaaaaa	tAaaaaaaaaaaaa	18.575	.	INDEL;IDV=24;IMF=0.888889;DP=27;VDB=0.10442;SGB=-0.692717;MQSB=1;MQ0F=0;AC=2;AN=2;DP4=1,0,9,14;MQ=50	GT:PL:AD	1/1:65,63,22:1,17
line1446	intergenic	rna-CELE_Y97E10B.6(dist=2145),NR_069040.1(dist=5047)	NC_003283.11	7917873	7917873	G	-	0.5	5.3977	79	NC_003283.11	7917871	.	tgg	tg	5.3977	.	INDEL;IDV=20;IMF=0.192308;DP=104;VDB=0.966564;SGB=-0.692067;MQSB=0.947965;MQ0F=0.153846;ICB=1;HOB=0.5;AC=1;AN=2;DP4=13,46,6,14;MQ=28	GT:PL:AD	0/1:39,0,255:59,20
line1447	exonic	rna-CELE_ZC513.10	NC_003283.11	8063714	8063714	-	TCGACGATGCTCATACTCCA	1	225	22	NC_003283.11	8063714	.	C	CTCGACGATGCTCATACTCCA	225	.	INDEL;IDV=22;IMF=0.916667;DP=24;VDB=0.000484145;SGB=-0.692562;MQSB=1;MQ0F=0;AC=2;AN=2;DP4=0,0,11,11;MQ=50	GT:PL:AD	1/1:255,66,0:0,22
line1448	upstream;downstream	NR_131693.1;NM_072716.6	NC_003283.11	8215429	8215430	GA	-	0.5	85	27	NC_003283.11	8215414	.	ggagagagagagagaga	ggagagagagagaga	85	.	INDEL;IDV=5;IMF=0.166667;DP=30;VDB=0.520107;SGB=-0.590765;MQSB=0.94394;MQ0F=0;ICB=1;HOB=0.5;AC=1;AN=2;DP4=11,11,3,2;MQ=49	GT:PL:AD	0/1:120,0,255:22,5
line1449	intronic	rna-CELE_F21F8.8	NC_003283.11	8276317	8276317	-	T	1	225	28	NC_003283.11	8276316	.	CT	CTT	225	.	INDEL;IDV=28;IMF=1;DP=28;VDB=0.989277;SGB=-0.693054;MQSB=0.956162;MQ0F=0;AC=2;AN=2;DP4=0,0,15,13;MQ=49	GT:PL:AD	1/1:255,84,0:0,28
line1450	intronic	NM_072745.5	NC_003283.11	8305846	8305846	T	-	1	71	23	NC_003283.11	8305837	.	attttttttt	atttttttt	71	.	INDEL;IDV=24;IMF=1;DP=24;VDB=0.541468;SGB=-0.692717;MQSB=1;MQ0F=0;AC=2;AN=2;DP4=0,0,11,12;MQ=50	GT:PL:AD	1/1:101,69,0:0,23
line1451	intergenic	NR_069074.1(dist=4918),NM_072769.5(dist=2291)	NC_003283.11	8408304	8408304	-	T	1	46.9479	18	NC_003283.11	8408295	.	gttttttttt	gTttttttttt	46.9479	.	INDEL;IDV=17;IMF=0.73913;DP=23;VDB=0.0872291;SGB=-0.690438;MQSB=0.946915;MQ0F=0;AC=2;AN=2;DP4=0,2,8,9;MQ=49	GT:PL:AD	1/1:74,29,0:2,16
line1452	intergenic	NR_102043.1(dist=1057),NM_072787.4(dist=9006)	NC_003283.11	8485880	8485883	GATC	-	1	225	27	NC_003283.11	8485874	.	GCGATCGATC	GCGATC	225	.	INDEL;IDV=27;IMF=0.931035;DP=29;VDB=0.14257;SGB=-0.693021;MQSB=0.773421;MQ0F=0;AC=2;AN=2;DP4=0,0,8,19;MQ=38	GT:PL:AD	1/1:255,81,0:0,27
line1453	intronic	NM_072822.6	NC_003283.11	8619267	8619267	-	TAGC	1	225	36	NC_003283.11	8619257	.	CGCTAGCTAGC	CGCTAGCTAGCTAGC	225	.	INDEL;IDV=33;IMF=0.868421;DP=38;VDB=0.228448;SGB=-0.693139;MQSB=0.522752;MQ0F=0;AC=2;AN=2;DP4=0,0,18,18;MQ=49	GT:PL:AD	1/1:255,108,0:0,36
line1454	intronic	NM_001368459.3	NC_003283.11	8625792	8625793	GA	-	0.5	16.5628	13	NC_003283.11	8625778	.	aagagagagagagaga	aagagagagagaga	16.5628	.	INDEL;IDV=2;IMF=0.125;DP=16;VDB=0.899006;SGB=-0.453602;MQSB=0.961166;MQ0F=0;ICB=1;HOB=0.5;AC=1;AN=2;DP4=6,5,1,1;MQ=50	GT:PL:AD	0/1:52,0,255:11,2
line1455	upstream;downstream	rna-CELE_B0507.15;NM_001356709.3	NC_003283.11	8751100	8751100	G	-	1	225	22	NC_003283.11	8751098	.	AGG	AG	225	.	INDEL;IDV=25;IMF=0.961538;DP=26;VDB=0.357893;SGB=-0.692562;MQSB=1;MQ0F=0;AC=2;AN=2;DP4=0,0,7,15;MQ=50	GT:PL:AD	1/1:255,66,0:0,22
line1456	intronic	NM_072857.4	NC_003283.11	8761377	8761377	-	AT	0.5	58	16	NC_003283.11	8761353	.	aatatatatatatatatatatatat	aATatatatatatatatatatatatat	58	.	INDEL;IDV=9;IMF=0.310345;DP=29;VDB=0.25676;SGB=-0.636426;MQSB=1;MQ0F=0;ICB=1;HOB=0.5;AC=1;AN=2;DP4=7,6,5,2;MQ=50	GT:PL:AD	0/1:92,0,255:13,3
line1457	upstream	rna-CELE_R03H4.7	NC_003283.11	9026732	9026734	ATT	-	0.5	85	13	NC_003283.11	9026725	.	aattattatt	aattatt	85	.	INDEL;IDV=6;IMF=0.4;DP=15;VDB=0.998451;SGB=-0.590765;MQSB=0.470358;MQ0F=0;ICB=1;HOB=0.5;AC=1;AN=2;DP4=7,1,0,5;MQ=47	GT:PL:AD	0/1:118,0,214:8,5
line1458	ncRNA_exonic	NR_069145.1	NC_003283.11	9063339	9063343	GGATC	-	1	225	26	NC_003283.11	9063329	.	AGATCGGATCGGATC	AGATCGGATC	225	.	INDEL;IDV=26;IMF=0.896552;DP=29;VDB=0.396471;SGB=-0.692976;MQSB=0.971017;MQ0F=0;AC=2;AN=2;DP4=0,0,9,17;MQ=49	GT:PL:AD	1/1:255,78,0:0,26
line1459	downstream	NM_072952.9	NC_003283.11	9074673	9074673	-	TC	0.5	197	21	NC_003283.11	9074652	.	cctctctctctctctctctctc	cCTctctctctctctctctctctc	197	.	INDEL;IDV=19;IMF=0.730769;DP=26;VDB=0.139439;SGB=-0.692352;MQSB=0.998108;MQ0F=0;ICB=1;HOB=0.5;AC=1;AN=2;DP4=0,2,12,9;MQ=49	GT:PL:AD	0/1:255,25,36:2,19
line1460	intronic	rna-CELE_T18H9.11	NC_003283.11	9201169	9201169	-	C	1	225	32	NC_003283.11	9201167	.	GCC	GCCC	225	.	INDEL;IDV=32;IMF=0.969697;DP=33;VDB=0.167277;SGB=-0.69312;MQSB=0.405867;MQ0F=0;AC=2;AN=2;DP4=0,0,13,19;MQ=44	GT:PL:AD	1/1:255,96,0:0,32
line1461	upstream	NR_069178.1,NR_102049.1	NC_003283.11	9294297	9294297	T	-	1	37.4189	15	NC_003283.11	9294286	.	attttttttttt	atttttttttt	37.4189	.	INDEL;IDV=16;IMF=0.695652;DP=23;VDB=0.0360591;SGB=-0.689466;MQSB=1;MQ0F=0;AC=2;AN=2;DP4=0,0,7,9;MQ=50	GT:PL:AD	1/1:67,45,0:0,15
line1462	intronic	NM_073005.7	NC_003283.11	9309074	9309074	T	-	1	61	33	NC_003283.11	9309064	.	atttttttttt	attttttttt	61	.	INDEL;IDV=33;IMF=0.916667;DP=36;VDB=0.551849;SGB=-0.69312;MQSB=1;MQ0F=0;AC=2;AN=2;DP4=0,1,16,16;MQ=50	GT:PL:AD	1/1:88,84,0:1,32
line1463	ncRNA_exonic	NR_133617.1	NC_003283.11	9339776	9339776	-	C	1	225	23	NC_003283.11	9339774	.	TCC	TCCC	225	.	INDEL;IDV=25;IMF=0.961538;DP=26;VDB=0.575388;SGB=-0.692717;MQSB=1;MQ0F=0.0384615;AC=2;AN=2;DP4=0,0,12,11;MQ=50	GT:PL:AD	1/1:255,69,0:0,23
line1464	ncRNA_exonic	NR_133617.1	NC_003283.11	9340815	9340815	-	G	1	86	11	NC_003283.11	9340815	.	t	tG	86	.	INDEL;IDV=10;IMF=0.909091;DP=11;VDB=0.0364805;SGB=-0.676189;MQ0F=0;AC=2;AN=2;DP4=0,0,0,11;MQ=38	GT:PL:AD	1/1:116,33,0:0,11
line1465	intronic	NM_073082.3	NC_003283.11	9626786	9626786	T	-	1	60	26	NC_003283.11	9626776	.	ctttttttttt	cttttttttt	60	.	INDEL;IDV=27;IMF=0.870968;DP=31;VDB=0.446718;SGB=-0.692914;MQSB=0.953497;MQ0F=0;AC=2;AN=2;DP4=0,1,12,13;MQ=49	GT:PL:AD	1/1:87,64,0:1,25
line1466	intronic	NM_001269205.4,NM_001307748.3	NC_003283.11	9746754	9746754	-	G	1	225	27	NC_003283.11	9746753	.	AG	AGG	225	.	INDEL;IDV=28;IMF=1;DP=28;VDB=0.328511;SGB=-0.693021;MQSB=0.997325;MQ0F=0;AC=2;AN=2;DP4=0,0,12,15;MQ=49	GT:PL:AD	1/1:255,81,0:0,27
line1467	upstream	NM_073113.2	NC_003283.11	9750515	9750515	-	A	1	62	30	NC_003283.11	9750506	.	gaaaaaaaaa	gAaaaaaaaaa	62	.	INDEL;IDV=31;IMF=0.861111;DP=36;VDB=0.294995;SGB=-0.69312;MQSB=1;MQ0F=0;AC=2;AN=2;DP4=0,0,16,16;MQ=50	GT:PL:AD	1/1:92,90,0:0,30
line1468	intronic	NM_001269224.3	NC_003283.11	9911395	9911395	-	T	1	225	33	NC_003283.11	9911393	.	GTT	GTTT	225	.	INDEL;IDV=35;IMF=0.897436;DP=39;VDB=0.751392;SGB=-0.693127;MQSB=0.998531;MQ0F=0;AC=2;AN=2;DP4=0,0,18,15;MQ=49	GT:PL:AD	1/1:255,99,0:0,33
line1469	upstream	NM_073193.5	NC_003283.11	10093925	10093925	-	AT	0.5	29.6117	11	NC_003283.11	10093903	.	gatatatatatatatatatatat	gATatatatatatatatatatatat	29.6117	.	INDEL;IDV=4;IMF=0.285714;DP=14;VDB=0.113188;SGB=-0.556411;MQSB=0.898397;MQ0F=0;ICB=1;HOB=0.5;AC=1;AN=2;DP4=3,6,1,3;MQ=49	GT:PL:AD	0/1:64,0,237:9,2
line1470	downstream	NM_073212.2	NC_003283.11	10163537	10163538	AT	-	0.5	129	13	NC_003283.11	10163512	.	aatatatatatatatatatatatatat	aatatatatatatatatatatatat	129	.	INDEL;IDV=9;IMF=0.428571;DP=21;VDB=0.0194315;SGB=-0.662043;MQSB=0.915545;MQ0F=0;ICB=1;HOB=0.5;AC=1;AN=2;DP4=3,4,5,4;MQ=49	GT:PL:AD	0/1:162,0,202:7,6
line1471	exonic	rna-CELE_C12D8.2	NC_003283.11	10230444	10230444	-	G	1	225	23	NC_003283.11	10230443	.	AG	AGG	225	.	INDEL;IDV=22;IMF=0.88;DP=25;VDB=0.850439;SGB=-0.692717;MQSB=0.934091;MQ0F=0;AC=2;AN=2;DP4=0,0,12,11;MQ=49	GT:PL:AD	1/1:255,69,0:0,23
line1472	upstream	NM_073230.2	NC_003283.11	10234058	10234058	-	TA	0.5	11.1218	15	NC_003283.11	10234038	.	gtatatatatatatatatata	gTAtatatatatatatatatata	11.1218	.	INDEL;IDV=4;IMF=0.210526;DP=19;VDB=0.0170165;SGB=-0.556411;MQSB=1;MQ0F=0;ICB=1;HOB=0.5;AC=1;AN=2;DP4=8,5,1,3;MQ=50	GT:PL:AD	0/1:46,0,255:13,2
line1473	intergenic	NM_001269272.2(dist=2465),NR_069264.1(dist=1447)	NC_003283.11	10245670	10245670	-	T	1	206	16	NC_003283.11	10245668	.	gtt	gTtt	206	.	INDEL;IDV=18;IMF=0.947368;DP=19;VDB=0.00970842;SGB=-0.689466;MQSB=1;MQ0F=0;AC=2;AN=2;DP4=0,0,15,1;MQ=49	GT:PL:AD	1/1:236,48,0:0,16
line1474	intronic	NM_001129396.5,NM_001269333.4,NM_001269334.3,NM_001269335.3,NM_001276930.3,NM_001276931.3	NC_003283.11	10838013	10838013	-	AT	0.5	4.65144	18	NC_003283.11	10837999	.	catatatatatatat	cATatatatatatatat	4.65144	.	INDEL;IDV=2;IMF=0.0869565;DP=23;VDB=0.0148393;SGB=-0.453602;MQSB=0.961295;MQ0F=0;ICB=1;HOB=0.5;AC=1;AN=2;DP4=6,10,0,2;MQ=49	GT:PL:AD	0/1:39,0,255:16,2
line1475	upstream	NM_073368.8	NC_003283.11	10866557	10866557	C	-	0.5	102	51	NC_003283.11	10866552	.	ACCCCC	ACCCC	102	.	INDEL;IDV=26;IMF=0.472727;DP=55;VDB=0.0168439;SGB=-0.693021;MQSB=0.930213;MQ0F=0;ICB=1;HOB=0.5;AC=1;AN=2;DP4=9,15,13,14;MQ=44	GT:PL:AD	0/1:135,0,130:24,27
line1476	upstream	NM_073404.6	NC_003283.11	11012515	11012515	-	G	1	225	26	NC_003283.11	11012514	.	AG	AGG	225	.	INDEL;IDV=26;IMF=1;DP=26;VDB=0.350863;SGB=-0.692976;MQSB=0.960078;MQ0F=0;AC=2;AN=2;DP4=0,0,11,15;MQ=49	GT:PL:AD	1/1:255,78,0:0,26
line1477	downstream	NM_001129373.4,NM_001269354.3,NM_001383395.2,NM_001383396.2	NC_003283.11	11026637	11026637	A	-	1	119	12	NC_003283.11	11026634	.	gaaa	gaa	119	.	INDEL;IDV=23;IMF=0.958333;DP=24;VDB=0.0157312;SGB=-0.680642;MQSB=1;MQ0F=0;AC=2;AN=2;DP4=0,0,8,4;MQ=50	GT:PL:AD	1/1:149,36,0:0,12
line1478	downstream	NM_001129373.4,NM_001269354.3,NM_001383395.2,NM_001383396.2	NC_003283.11	11026676	11026676	T	-	1	201	16	NC_003283.11	11026674	.	GTT	GT	201	.	INDEL;IDV=27;IMF=0.9;DP=28;VDB=0.528889;SGB=-0.689466;MQSB=1;MQ0F=0;AC=2;AN=2;DP4=0,0,11,5;MQ=50	GT:PL:AD	1/1:231,48,0:0,16
line1479	intronic	NM_001129407.5	NC_003283.11	11041036	11041036	-	TA	0.5	16.2794	13	NC_003283.11	11041018	.	ttatatatatatatatata	tTAtatatatatatatatata	16.2794	.	INDEL;IDV=3;IMF=0.1875;DP=16;VDB=0.276349;SGB=-0.511536;MQSB=1;MQ0F=0;ICB=1;HOB=0.5;AC=1;AN=2;DP4=5,6,0,3;MQ=50	GT:PL:AD	0/1:51,0,255:11,2
line1480	upstream	NM_001269400.4,NM_001373111.2,NM_073516.9	NC_003283.11	11505139	11505139	A	-	1	197	25	NC_003283.11	11505138	.	ca	c	197	.	INDEL;IDV=27;IMF=0.9;DP=30;VDB=0.261794;SGB=-0.692914;MQSB=0.415821;MQ0F=0;AC=2;AN=2;DP4=0,0,20,5;MQ=32	GT:PL:AD	1/1:227,75,0:0,25
line1481	intergenic	NM_001373119.1(dist=1565),NR_102074.1(dist=2163)	NC_003283.11	11638856	11638861	GTGTGT	-	1	13.6076	2	NC_003283.11	11638790	.	atgtgtgtgtgtgtgtgtgtgtgtgtgtgtgtgtgtgtgtgtgtgtgtgtgtgtgtgtgtgtgtgtgtgtgt	atgtgtgtgtgtgtgtgtgtgtgtgtgtgtgtgtgtgtgtgtgtgtgtgtgtgtgtgtgtgtgtgt	13.6076	.	INDEL;IDV=4;IMF=0.222222;DP=18;VDB=0.38;SGB=-0.453602;MQSB=1;MQ0F=0;AC=2;AN=2;DP4=0,0,1,1;MQ=50	GT:PL:AD	1/1:43,6,0:0,2
line1482	upstream;downstream	NM_073585.8;NR_069631.1	NC_003283.11	11860312	11860315	CCCC	-	1	5.78028	2	NC_003283.11	11860296	.	accccccccccccccccccc	accccccccccccccc	5.78028	.	INDEL;IDV=3;IMF=0.375;DP=8;VDB=0.336489;SGB=-0.511536;MQ0F=0;AC=2;AN=2;DP4=0,0,0,3;MQ=50	GT:PL:AD	1/1:41,13,7:0,2
line1483	intronic	NM_001392622.1	NC_003283.11	12038557	12038557	-	CA	0.5	192	7	NC_003283.11	12038505	.	gcacacacacacacacacacacacacacacacacacacacacacacacacaca	gCAcacacacacacacacacacacacacacacacacacacacacacacacacaca,gCACAcacacacacacacacacacacacacacacacacacacacacacacacacaca	192	.	INDEL;IDV=11;IMF=0.458333;DP=24;VDB=0.121126;SGB=-0.651104;MQSB=0.900802;MQ0F=0;AC=1,1;AN=2;DP4=0,0,5,3;MQ=50	GT:PL:AD	1/2:255,85,70,186,0,180:0,5,2
line1484	intronic	NM_001392622.1	NC_003283.11	12038557	12038557	-	CACA	0.5	192	7	NC_003283.11	12038505	.	gcacacacacacacacacacacacacacacacacacacacacacacacacaca	gCAcacacacacacacacacacacacacacacacacacacacacacacacacaca,gCACAcacacacacacacacacacacacacacacacacacacacacacacacacaca	192	.	INDEL;IDV=11;IMF=0.458333;DP=24;VDB=0.121126;SGB=-0.651104;MQSB=0.900802;MQ0F=0;AC=1,1;AN=2;DP4=0,0,5,3;MQ=50	GT:PL:AD	1/2:255,85,70,186,0,180:0,5,2
line1485	intronic	NM_073652.3	NC_003283.11	12166948	12166948	-	C	1	225	47	NC_003283.11	12166948	.	G	GC	225	.	INDEL;IDV=48;IMF=0.96;DP=50;VDB=0.391749;SGB=-0.693147;MQSB=0.938924;MQ0F=0;AC=2;AN=2;DP4=0,0,20,27;MQ=49	GT:PL:AD	1/1:255,141,0:0,47
line1486	intronic	NM_001047742.4	NC_003283.11	12178154	12178155	TA	-	0.5	65	17	NC_003283.11	12178136	.	aatatatatatatatatata	aatatatatatatatata	65	.	INDEL;IDV=7;IMF=0.269231;DP=26;VDB=0.0232287;SGB=-0.636426;MQSB=0.885207;MQ0F=0;ICB=1;HOB=0.5;AC=1;AN=2;DP4=5,8,4,3;MQ=49	GT:PL:AD	0/1:99,0,255:13,4
line1487	upstream	NM_001347270.3	NC_003283.11	12375082	12375082	-	G	1	225	26	NC_003283.11	12375080	.	AGG	AGGG	225	.	INDEL;IDV=27;IMF=0.964286;DP=28;VDB=0.408127;SGB=-0.692976;MQSB=0.0246232;MQ0F=0.0357143;AC=2;AN=2;DP4=0,0,9,17;MQ=32	GT:PL:AD	1/1:255,78,0:0,26
line1488	downstream	NM_073735.6	NC_003283.11	12510353	12510355	AGT	-	0.5	183	82	NC_003283.11	12510347	.	ggtagtagt	ggtagt	183	.	INDEL;IDV=51;IMF=0.369565;DP=138;VDB=0.40774;SGB=-0.692976;MQSB=0.0770764;MQ0F=0.0652174;ICB=1;HOB=0.5;AC=1;AN=2;DP4=33,23,2,24;MQ=41	GT:PL:AD	0/1:217,0,255:56,26
line1489	upstream;downstream	NR_069776.1;NR_069777.1	NC_003283.11	12537294	12537294	-	TA	0.5	73	6	NC_003283.11	12537260	.	ctatatatatatatatatatatatatatatatata	cTAtatatatatatatatatatatatatatatatata	73	.	INDEL;IDV=3;IMF=0.333333;DP=9;VDB=0.302039;SGB=-0.511536;MQ0F=0;ICB=1;HOB=0.5;AC=1;AN=2;DP4=3,0,3,0;MQ=50	GT:PL:AD	0/1:106,0,84:3,3
line1490	exonic	NM_001356744.3	NC_003283.11	12579782	12579784	GGA	-	0.5	25.6478	13	NC_003283.11	12579745	.	gggaggaggaggaggaggaggaggaggaggaggaggagga	gggaggaggaggaggaggaggaggaggaggaggagga	25.6478	.	INDEL;IDV=2;IMF=0.111111;DP=18;VDB=0.00743869;SGB=-0.453602;MQSB=0.785785;MQ0F=0;ICB=1;HOB=0.5;AC=1;AN=2;DP4=3,8,1,1;MQ=49	GT:PL:AD	0/1:61,0,255:11,2
line1491	intronic	NM_001269519.3	NC_003283.11	12742835	12742835	-	TC	0.5	193	25	NC_003283.11	12742799	.	ttctctctctctctctctctctctctctctctctctc	tTCtctctctctctctctctctctctctctctctctctc,tTCTCtctctctctctctctctctctctctctctctctctc	193	.	INDEL;IDV=29;IMF=0.74359;DP=39;VDB=0.0370637;SGB=-0.692914;MQSB=1;MQ0F=0;AC=1,1;AN=2;DP4=0,1,5,20;MQ=50	GT:PL:AD	1/2:255,130,107,255,0,255:1,20,4
line1492	intronic	NM_001269519.3	NC_003283.11	12742835	12742835	-	TCTC	0.5	193	25	NC_003283.11	12742799	.	ttctctctctctctctctctctctctctctctctctc	tTCtctctctctctctctctctctctctctctctctctc,tTCTCtctctctctctctctctctctctctctctctctctc	193	.	INDEL;IDV=29;IMF=0.74359;DP=39;VDB=0.0370637;SGB=-0.692914;MQSB=1;MQ0F=0;AC=1,1;AN=2;DP4=0,1,5,20;MQ=50	GT:PL:AD	1/2:255,130,107,255,0,255:1,20,4
line1493	intergenic	NM_073823.8(dist=2077),NR_069820.1(dist=1131)	NC_003283.11	12897949	12897949	-	AT	0.5	59	29	NC_003283.11	12897934	.	ctatatatatatatat	cTAtatatatatatatat	59	.	INDEL;IDV=4;IMF=0.108108;DP=37;VDB=0.0813413;SGB=-0.556411;MQSB=0.894839;MQ0F=0;ICB=1;HOB=0.5;AC=1;AN=2;DP4=8,17,1,3;MQ=49	GT:PL:AD	0/1:94,0,255:25,4
line1494	intronic	NM_001047700.5,NM_001316777.4,NM_001383436.1,NM_073874.7,NM_073875.5,NM_182399.8	NC_003283.11	13162731	13162731	-	A	1	53	30	NC_003283.11	13162722	.	gaaaaaaaaa	gAaaaaaaaaa	53	.	INDEL;IDV=34;IMF=0.918919;DP=37;VDB=0.0175415;SGB=-0.69312;MQSB=0.755856;MQ0F=0;AC=2;AN=2;DP4=0,0,19,13;MQ=49	GT:PL:AD	1/1:83,90,0:0,30
line1495	intronic	NM_073878.2	NC_003283.11	13183425	13183425	A	-	1	225	34	NC_003283.11	13183424	.	ta	t	225	.	INDEL;IDV=36;IMF=1;DP=36;VDB=0.839332;SGB=-0.693132;MQSB=0.940612;MQ0F=0;AC=2;AN=2;DP4=0,0,14,20;MQ=49	GT:PL:AD	1/1:255,102,0:0,34
line1496	intergenic	NM_073893.1(dist=2753),NM_073894.6(dist=1029)	NC_003283.11	13300803	13300804	GT	-	0.5	34.6072	18	NC_003283.11	13300779	.	atgtgtgtgtgtgtgtgtgtgtgtgt	atgtgtgtgtgtgtgtgtgtgtgt	34.6072	.	INDEL;IDV=5;IMF=0.217391;DP=23;VDB=0.280204;SGB=-0.556411;MQSB=0.957193;MQ0F=0;ICB=1;HOB=0.5;AC=1;AN=2;DP4=11,4,1,3;MQ=49	GT:PL:AD	0/1:70,0,255:15,3
line1497	intergenic	NM_001373144.3(dist=2374),NM_073920.4(dist=10191)	NC_003283.11	13393769	13393770	CA	-	0.5	5.12705	21	NC_003283.11	13393750	.	tcacacacacacacacacaca	tcacacacacacacacaca	5.12705	.	INDEL;IDV=3;IMF=0.115385;DP=26;VDB=0.139379;SGB=-0.511536;MQSB=0.950149;MQ0F=0;ICB=1;HOB=0.5;AC=1;AN=2;DP4=7,11,2,1;MQ=49	GT:PL:AD	0/1:40,0,255:18,3
line1498	intronic	NM_001028907.4	NC_003283.11	13524560	13524560	-	C	1	225	30	NC_003283.11	13524560	.	a	aC	225	.	INDEL;IDV=30;IMF=0.967742;DP=31;VDB=0.291191;SGB=-0.693097;MQSB=0.952765;MQ0F=0;AC=2;AN=2;DP4=0,0,15,15;MQ=49	GT:PL:AD	1/1:255,90,0:0,30
line1499	intronic	NM_001028907.4	NC_003283.11	13525873	13525873	A	-	1	27.0068	25	NC_003283.11	13525864	.	gaaaaaaaaa	gaaaaaaaa	27.0068	.	INDEL;IDV=19;IMF=0.703704;DP=27;VDB=0.870153;SGB=-0.692067;MQSB=0.000174193;MQ0F=0.444444;AC=2;AN=2;DP4=0,5,11,9;MQ=20	GT:PL:AD	1/1:54,28,0:5,20
line1500	intergenic	NM_073978.3(dist=7437),NR_069903.1(dist=4287)	NC_003283.11	13641686	13641686	-	A	1	79	6	NC_003283.11	13641682	.	gaaaa	gAaaaa	79	.	INDEL;IDV=5;IMF=0.714286;DP=7;VDB=0.0476592;SGB=-0.616816;MQSB=1;MQ0F=0;AC=2;AN=2;DP4=0,0,5,1;MQ=37	GT:PL:AD	1/1:109,18,0:0,6
line1501	downstream	NM_001028846.4,NM_001307747.1,NR_069903.1	NC_003283.11	13645941	13645952	TCCCGCGCCCGC	-	0.5	3.58383	42	NC_003283.11	13645932	.	TGCGCCCGCTCCCGCGCCCGC	TGCGCCCGC	3.58383	.	INDEL;IDV=4;IMF=0.0909091;DP=44;VDB=0.477874;SGB=-0.556411;MQSB=0.591727;MQ0F=0;ICB=1;HOB=0.5;AC=1;AN=2;DP4=6,32,0,4;MQ=35	GT:PL:AD	0/1:37,0,255:38,4
line1502	ncRNA_exonic	NR_069903.1	NC_003283.11	13646013	13646018	CAATTT	-	0.5	21.4873	37	NC_003283.11	13645989	.	aaatttcaatttcaatttcaatttcaattt	aaatttcaatttcaatttcaattt	21.4873	.	INDEL;IDV=9;IMF=0.1875;DP=48;VDB=0.106539;SGB=-0.676189;MQSB=0.908536;MQ0F=0;ICB=1;HOB=0.5;AC=1;AN=2;DP4=10,16,2,9;MQ=32	GT:PL:AD	0/1:55,0,201:26,11
line1503	upstream;downstream	NR_069903.1;NM_001028846.4,NM_001307747.1	NC_003283.11	13646101	13646106	GCGGGC	-	0.5	222	55	NC_003283.11	13646087	.	ACGCGGGCGCGGGCGCGGGC	ACGCGGGCGCGGGC	222	.	INDEL;IDV=16;IMF=0.266667;DP=60;VDB=0.0550161;SGB=-0.690438;MQSB=0.84246;MQ0F=0;ICB=1;HOB=0.5;AC=1;AN=2;DP4=35,3,15,2;MQ=44	GT:PL:AD	0/1:255,0,255:38,17
line1504	upstream;downstream	NR_069903.1;NM_001028846.4,NM_001307747.1	NC_003283.11	13646287	13646318	CGCTGCGGAAAAATTTTGCGGCGGAAAAATTT	-	0.5	39.5307	48	NC_003283.11	13646273	.	tggcggaaaaatttcgctgcggaaaaattttgcggcggaaaaattt	tggcggaaaaattt	39.5307	.	INDEL;IDV=2;IMF=0.0357143;DP=54;VDB=0.300341;SGB=-0.636426;MQSB=0.881661;MQ0F=0;ICB=1;HOB=0.5;AC=1;AN=2;DP4=18,23,2,5;MQ=47	GT:PL:AD	0/1:76,0,255:41,7
line1505	exonic	NM_001028846.4,NM_001307747.1	NC_003283.11	13647362	13647362	-	CGATCCCG	0.5	222	13	NC_003283.11	13647362	.	C	CCGATCCCG	222	.	INDEL;IDV=11;IMF=0.297297;DP=36;VDB=0.994081;SGB=-0.680642;MQSB=0.447194;MQ0F=0;ICB=1;HOB=0.5;AC=1;AN=2;DP4=4,1,6,6;MQ=46	GT:PL:AD	0/1:255,0,105:5,8
line1506	exonic	NM_001028846.4,NM_001307747.1	NC_003283.11	13647379	13647386	CGATCCCG	-	0.5	171	10	NC_003283.11	13647378	.	CCGATCCCG	C	171	.	INDEL;IDV=10;IMF=0.27027;DP=37;VDB=0.0556343;SGB=-0.662043;MQSB=0.916482;MQ0F=0;ICB=1;HOB=0.5;AC=1;AN=2;DP4=1,0,2,7;MQ=48	GT:PL:AD	0/1:207,0,20:1,9
line1507	exonic	NM_001028846.4,NM_001307747.1	NC_003283.11	13647452	13647452	-	GTCGTC	1	225	20	NC_003283.11	13647423	.	ttcgtcgtcgtcgtcgtcgtcgtcgtcgtc	tTCGTCGtcgtcgtcgtcgtcgtcgtcgtcgtcgtc	225	.	INDEL;IDV=15;IMF=0.652174;DP=23;VDB=0.044676;SGB=-0.692352;MQSB=0.0672055;MQ0F=0;AC=2;AN=2;DP4=0,0,11,10;MQ=47	GT:PL:AD	1/1:255,60,0:0,20
line1508	upstream;downstream	rna-CELE_F35E12.1;NM_073993.4,NM_073994.2	NC_003283.11	13720971	13720971	A	-	1	169	20	NC_003283.11	13720970	.	cA	c	169	.	INDEL;IDV=20;IMF=1;DP=20;VDB=0.410165;SGB=-0.692067;MQ0F=0;AC=2;AN=2;DP4=0,0,0,20;MQ=49	GT:PL:AD	1/1:199,60,0:0,20
line1509	downstream	NM_001028706.7,NM_001028707.6,NM_001028708.6,NM_001028709.5,NM_073997.3	NC_003283.11	13727672	13727672	-	C	1	225	20	NC_003283.11	13727671	.	gc	gCc	225	.	INDEL;IDV=21;IMF=1;DP=21;VDB=0.354443;SGB=-0.692067;MQSB=0.611111;MQ0F=0;AC=2;AN=2;DP4=0,0,18,2;MQ=48	GT:PL:AD	1/1:255,60,0:0,20
line1510	upstream;downstream	NR_069936.1;NR_069937.1	NC_003283.11	14150203	14150204	AT	-	0.5	38.2288	17	NC_003283.11	14150184	.	aatatatatatatatatatat	aatatatatatatatatat	38.2288	.	INDEL;IDV=5;IMF=0.25;DP=20;VDB=0.234169;SGB=-0.590765;MQSB=0.902014;MQ0F=0;ICB=1;HOB=0.5;AC=1;AN=2;DP4=8,6,3,2;MQ=49	GT:PL:AD	0/1:73,0,255:14,3
line1511	intronic	NM_001383450.1,rna-CELE_K02E11.9	NC_003283.11	14250285	14250285	-	T	1	15.6639	16	NC_003283.11	14250273	.	gtttttttttttt	gTtttttttttttt	15.6639	.	INDEL;IDV=21;IMF=0.84;DP=25;VDB=0.0458488;SGB=-0.692067;MQSB=0.939898;MQ0F=0;AC=2;AN=2;DP4=1,0,10,10;MQ=49	GT:PL:AD	1/1:49,43,7:1,15
line1512	exonic	NM_001028772.2	NC_003283.11	14319662	14319662	-	TCC	0.5	14.9246	25	NC_003283.11	14319622	.	tctcctcctcctcctcctcctcctcctcctcctcctcctcc	tCTCctcctcctcctcctcctcctcctcctcctcctcctcctcc	14.9246	.	INDEL;IDV=3;IMF=0.0769231;DP=39;VDB=0.0125071;SGB=-0.590765;MQSB=0.981133;MQ0F=0;ICB=1;HOB=0.5;AC=1;AN=2;DP4=9,13,3,2;MQ=49	GT:PL:AD	0/1:51,0,255:22,3
line1513	ncRNA_exonic	NR_069977.1	NC_003283.11	14524357	14524357	-	G	1	225	31	NC_003283.11	14524355	.	CGG	CGGG	225	.	INDEL;IDV=40;IMF=0.930233;DP=43;VDB=0.00505565;SGB=-0.69311;MQSB=1;MQ0F=0;AC=2;AN=2;DP4=0,0,17,14;MQ=50	GT:PL:AD	1/1:255,93,0:0,31
line1514	ncRNA_exonic	NR_069977.1	NC_003283.11	14524396	14524396	-	C	1	225	37	NC_003283.11	14524395	.	GC	GCC	225	.	INDEL;IDV=44;IMF=1;DP=44;VDB=0.452846;SGB=-0.693141;MQSB=0.976259;MQ0F=0;AC=2;AN=2;DP4=0,0,14,23;MQ=49	GT:PL:AD	1/1:255,111,0:0,37
line1515	UTR3	NM_001047733.5(NM_001047733.5#NC_003283.11#14731094:c.*270_*269delTC),NM_074237.8(NM_074237.8#NC_003283.11#14731094:c.*270_*269delTC),NM_182356.5(NM_182356.5#NC_003283.11#14731063:c.*270_*269delTC)	NC_003283.11	14731206	14731207	GA	-	0.5	13.8767	22	NC_003283.11	14731191	.	cgagagagagagagaga	cgagagagagagaga	13.8767	.	INDEL;IDV=3;IMF=0.111111;DP=27;VDB=0.0283594;SGB=-0.511536;MQSB=0.666074;MQ0F=0;ICB=1;HOB=0.5;AC=1;AN=2;DP4=11,8,2,1;MQ=49	GT:PL:AD	0/1:50,0,255:19,3
line1516	exonic	rna-CELE_Y50E8A.19	NC_003283.11	14744071	14744071	-	C	1	225	20	NC_003283.11	14744070	.	TC	TCC	225	.	INDEL;IDV=24;IMF=0.923077;DP=26;VDB=0.305484;SGB=-0.692067;MQSB=0.976472;MQ0F=0;AC=2;AN=2;DP4=0,0,5,15;MQ=36	GT:PL:AD	1/1:255,60,0:0,20
line1517	exonic	rna-CELE_Y50E8A.19	NC_003283.11	14744223	14744223	-	C	1	132	9	NC_003283.11	14744222	.	TC	TCC	132	.	INDEL;IDV=9;IMF=1;DP=9;VDB=0.0983363;SGB=-0.662043;MQSB=0.714286;MQ0F=0.111111;AC=2;AN=2;DP4=0,0,7,2;MQ=28	GT:PL:AD	1/1:162,27,0:0,9
line1518	exonic	rna-CELE_Y50E8A.19	NC_003283.11	14744443	14744448	TGGTGG	-	0.5	8.5659	15	NC_003283.11	14744421	.	ctggtggtggtggtggtggtggtggtgg	ctggtggtggtggtggtggtgg	8.5659	.	INDEL;IDV=3;IMF=0.157895;DP=19;VDB=0.194707;SGB=-0.511536;MQSB=0.809155;MQ0F=0.0526316;ICB=1;HOB=0.5;AC=1;AN=2;DP4=4,9,2,1;MQ=38	GT:PL:AD	0/1:43,0,252:13,2
line1519	exonic	rna-CELE_Y50E8A.19	NC_003283.11	14744726	14744726	-	C	1	225	19	NC_003283.11	14744725	.	TC	TCC	225	.	INDEL;IDV=20;IMF=0.909091;DP=22;VDB=0.193541;SGB=-0.69168;MQSB=0.992359;MQ0F=0;AC=2;AN=2;DP4=0,0,8,11;MQ=47	GT:PL:AD	1/1:255,57,0:0,19
line1520	exonic	rna-CELE_Y50E8A.19	NC_003283.11	14745037	14745037	-	CGTATCCACCACCACCTCCTCCTGATG	0.5	7.63926	30	NC_003283.11	14745024	.	GCCTCCTCCTGATG	GCCTCCTCCTGATGCGTATCCACCACCACCTCCTCCTGATG	7.63926	.	INDEL;IDV=3;IMF=0.0967742;DP=31;VDB=0.163414;SGB=-0.511536;MQSB=0.985765;MQ0F=0;ICB=1;HOB=0.5;AC=1;AN=2;DP4=16,11,2,1;MQ=48	GT:PL:AD	0/1:44,0,255:27,3
line1521	intronic	NM_001129408.5,NM_001269690.3,NM_001269691.3	NC_003283.11	14808441	14808442	CA	-	0.5	86	28	NC_003283.11	14808418	.	ccacacacacacacacacacacaca	ccacacacacacacacacacaca	86	.	INDEL;IDV=7;IMF=0.225806;DP=31;VDB=0.137105;SGB=-0.636426;MQSB=0.79548;MQ0F=0;ICB=1;HOB=0.5;AC=1;AN=2;DP4=11,11,3,4;MQ=49	GT:PL:AD	0/1:121,0,255:22,6
line1522	intronic	NM_001028592.2	NC_003283.11	14971670	14971672	GGG	-	1	24.4639	6	NC_003283.11	14971656	.	agggggggggggggggg	aggggggggggggg	24.4639	.	INDEL;IDV=11;IMF=0.916667;DP=11;VDB=0.0316402;SGB=-0.676189;MQ0F=0;AC=2;AN=2;DP4=0,0,11,0;MQ=49	GT:PL:AD	1/1:65,29,11:0,6
line1523	exonic	NM_001392670.1	NC_003283.11	15432434	15432434	-	GAGTATGCTGAATC	0.5	222	73	NC_003283.11	15432432	.	ctc	cTCGAGTATGCTGAAtc	222	.	INDEL;IDV=44;IMF=0.571429;DP=77;VDB=0.0134218;SGB=-0.693147;MQSB=0.979382;MQ0F=0;ICB=1;HOB=0.5;AC=1;AN=2;DP4=10,18,26,19;MQ=49	GT:PL:AD	0/1:255,0,255:28,45
line1524	intergenic	NM_001392670.1(dist=2184),rna-CELE_T26H5.12(dist=1655)	NC_003283.11	15434910	15434918	CAAAAGTTA	-	0.5	222	61	NC_003283.11	15434909	.	TCAAAAGTTA	T	222	.	INDEL;IDV=43;IMF=0.565789;DP=76;VDB=0.869313;SGB=-0.693097;MQSB=0.770507;MQ0F=0;ICB=1;HOB=0.5;AC=1;AN=2;DP4=15,16,17,13;MQ=48	GT:PL:AD	0/1:255,0,255:31,30
line1525	intergenic	NM_001269742.2(dist=4905),NM_074462.5(dist=2443)	NC_003283.11	15526925	15526926	CT	-	0.5	5.34439	34	NC_003283.11	15526910	.	actctctctctctctct	actctctctctctct	5.34439	.	INDEL;IDV=3;IMF=0.0714286;DP=42;VDB=0.083057;SGB=-0.556411;MQSB=0.990422;MQ0F=0;ICB=1;HOB=0.5;AC=1;AN=2;DP4=17,13,2,2;MQ=49	GT:PL:AD	0/1:41,0,255:30,4
line1526	intronic	rna-CELE_B0391.10	NC_003283.11	15591239	15591239	-	AT	0.5	6.40068	30	NC_003283.11	15591225	.	gatatatatatatat	gATatatatatatatat	6.40068	.	INDEL;IDV=3;IMF=0.0882353;DP=34;VDB=0.175799;SGB=-0.511536;MQSB=0.748022;MQ0F=0;ICB=1;HOB=0.5;AC=1;AN=2;DP4=10,17,2,1;MQ=49	GT:PL:AD	0/1:42,0,255:27,3
line1527	intronic	NM_001356766.1	NC_003283.11	15622841	15622847	GGGGGGG	-	1	15.7215	2	NC_003283.11	15622824	.	aggggggggggggggggggggggg	agggggggggggggggg	15.7215	.	INDEL;IDV=5;IMF=0.714286;DP=7;VDB=0.640281;SGB=-0.590765;MQ0F=0;AC=2;AN=2;DP4=0,0,5,0;MQ=50	GT:PL:AD	1/1:63,24,18:0,2
line1528	intronic	NM_001129476.5,NM_001380833.1,NM_001392674.1	NC_003283.11	15657178	15657178	T	-	1	36.219	21	NC_003283.11	15657165	.	attttttttttttt	atttttttttttt	36.219	.	INDEL;IDV=21;IMF=0.875;DP=24;VDB=0.101881;SGB=-0.692067;MQSB=0.740818;MQ0F=0;AC=2;AN=2;DP4=1,0,10,10;MQ=49	GT:PL:AD	1/1:63,50,0:1,20
line1529	intronic	NM_074500.3	NC_003283.11	15688550	15688550	-	T	1	21.3327	22	NC_003283.11	15688539	.	gttttttttttt	gTttttttttttt	21.3327	.	INDEL;IDV=28;IMF=0.823529;DP=34;VDB=0.684087;SGB=-0.692976;MQSB=0.923174;MQ0F=0;AC=2;AN=2;DP4=1,1,16,10;MQ=49	GT:PL:AD	1/1:65,60,18:2,20
line1530	upstream;downstream	rna-CELE_T23D5.5;NM_074518.3,NR_070046.1	NC_003283.11	15740337	15740337	-	A	1	30.0615	23	NC_003283.11	15740326	.	caaaaaaaaaaa	cAaaaaaaaaaaa	30.0615	.	INDEL;IDV=27;IMF=0.84375;DP=32;VDB=0.783207;SGB=-0.692976;MQSB=0.923174;MQ0F=0;AC=2;AN=2;DP4=1,1,10,16;MQ=49	GT:PL:AD	1/1:57,45,0:2,21
line1531	downstream	NM_001322597.1	NC_003283.11	15756642	15756642	C	-	1	4.08589	11	NC_003283.11	15756630	.	tcccccccccccc	tccccccccccc	4.08589	.	INDEL;IDV=16;IMF=0.842105;DP=19;VDB=0.27967;SGB=-0.686358;MQSB=1;MQ0F=0;AC=2;AN=2;DP4=0,0,1,13;MQ=50	GT:PL:AD	1/1:36,38,5:0,11
line1532	exonic	rna-CELE_F54B8.15	NC_003283.11	15835629	15835629	-	A	1	210	21	NC_003283.11	15835625	.	CAAAA	CAAAAA	210	.	INDEL;IDV=23;IMF=0.884615;DP=26;VDB=0.560166;SGB=-0.692352;MQSB=0.939898;MQ0F=0;AC=2;AN=2;DP4=0,0,11,10;MQ=49	GT:PL:AD	1/1:240,63,0:0,21
line1533	upstream;downstream	NM_074582.6;NM_074581.1,NM_074583.1	NC_003283.11	15916118	15916118	-	TG	0.5	195	14	NC_003283.11	15916083	.	agtgtgtgtgtgtgtgtgtgtgtgtgtgtgtgtgtg	aGTgtgtgtgtgtgtgtgtgtgtgtgtgtgtgtgtgtg,aGTGTgtgtgtgtgtgtgtgtgtgtgtgtgtgtgtgtgtg	195	.	INDEL;IDV=15;IMF=0.75;DP=20;VDB=0.0364285;SGB=-0.686358;MQSB=1;MQ0F=0;AC=1,1;AN=2;DP4=1,0,7,7;MQ=50	GT:PL:AD	1/2:255,131,143,255,0,255:1,9,4
line1534	upstream;downstream	NM_074582.6;NM_074581.1,NM_074583.1	NC_003283.11	15916118	15916118	-	TGTG	0.5	195	14	NC_003283.11	15916083	.	agtgtgtgtgtgtgtgtgtgtgtgtgtgtgtgtgtg	aGTgtgtgtgtgtgtgtgtgtgtgtgtgtgtgtgtgtg,aGTGTgtgtgtgtgtgtgtgtgtgtgtgtgtgtgtgtgtg	195	.	INDEL;IDV=15;IMF=0.75;DP=20;VDB=0.0364285;SGB=-0.686358;MQSB=1;MQ0F=0;AC=1,1;AN=2;DP4=1,0,7,7;MQ=50	GT:PL:AD	1/2:255,131,143,255,0,255:1,9,4
line1535	upstream	NM_001129539.5,NM_074629.4,rna-CELE_T10C6.9	NC_003283.11	16036262	16036262	A	-	1	47.2079	20	NC_003283.11	16036251	.	taaaaaaaaaaa	taaaaaaaaaa	47.2079	.	INDEL;IDV=19;IMF=0.791667;DP=24;VDB=0.493795;SGB=-0.69168;MQSB=1;MQ0F=0;AC=2;AN=2;DP4=1,0,8,11;MQ=50	GT:PL:AD	1/1:74,47,0:1,19
line1536	upstream	NM_074650.7	NC_003283.11	16093706	16093706	-	A	1	225	32	NC_003283.11	16093705	.	CA	CAA	225	.	INDEL;IDV=38;IMF=1;DP=38;VDB=0.341005;SGB=-0.69312;MQSB=0.955563;MQ0F=0;AC=2;AN=2;DP4=0,0,16,16;MQ=43	GT:PL:AD	1/1:255,96,0:0,32
line1537	intergenic	NM_074731.5(dist=6101),NM_074732.6(dist=1504)	NC_003283.11	16356016	16356017	TC	-	0.5	130	29	NC_003283.11	16355999	.	ttctctctctctctctctc	ttctctctctctctctc	130	.	INDEL;IDV=7;IMF=0.2;DP=35;VDB=0.495926;SGB=-0.636426;MQSB=0.931617;MQ0F=0;ICB=1;HOB=0.5;AC=1;AN=2;DP4=13,9,4,3;MQ=49	GT:PL:AD	0/1:164,0,255:22,7
line1538	intronic	NM_074764.2	NC_003283.11	16466775	16466786	TATATATATATA	-	0.5	30.0672	2	NC_003283.11	16466744	.	ttatatatatatatatatatatatatatatatatatatatata	ttatatatatatatatatatatatatatata,ttatatatatatatatatatatatatatatata	30.0672	.	INDEL;IDV=3;IMF=0.6;DP=5;VDB=0.509904;SGB=-0.511536;MQSB=1;MQ0F=0;AC=1,1;AN=2;DP4=0,0,2,1;MQ=50	GT:PL:AD	1/2:87,45,42,45,0,42:0,1,1
line1539	intronic	NM_074764.2	NC_003283.11	16466777	16466786	TATATATATA	-	0.5	30.0672	2	NC_003283.11	16466744	.	ttatatatatatatatatatatatatatatatatatatatata	ttatatatatatatatatatatatatatata,ttatatatatatatatatatatatatatatata	30.0672	.	INDEL;IDV=3;IMF=0.6;DP=5;VDB=0.509904;SGB=-0.511536;MQSB=1;MQ0F=0;AC=1,1;AN=2;DP4=0,0,2,1;MQ=50	GT:PL:AD	1/2:87,45,42,45,0,42:0,1,1
line1540	intronic	rna-CELE_F36D3.7	NC_003283.11	16519615	16519615	-	CTACAGTAACCCC	1	213	25	NC_003283.11	16519600	.	accctacagtaacccc	aCCCTACAGTAACCccctacagtaacccc	213	.	INDEL;IDV=26;IMF=0.8125;DP=32;VDB=0.0624624;SGB=-0.693021;MQSB=0.92664;MQ0F=0;AC=2;AN=2;DP4=0,0,12,15;MQ=48	GT:PL:AD	1/1:255,88,12:0,25
line1541	exonic	NM_001269786.2	NC_003283.11	16554180	16554186	TGGAAGA	-	1	225	27	NC_003283.11	16554174	.	TGAAGATGGAAGA	TGAAGA	225	.	INDEL;IDV=27;IMF=0.931035;DP=29;VDB=0.0296199;SGB=-0.693021;MQSB=0.997325;MQ0F=0;AC=2;AN=2;DP4=0,0,12,15;MQ=49	GT:PL:AD	1/1:255,81,0:0,27
line1542	intronic	NM_074795.2	NC_003283.11	16584138	16584138	-	C	1	225	34	NC_003283.11	16584138	.	T	TC	225	.	INDEL;IDV=34;IMF=0.944444;DP=36;VDB=0.732027;SGB=-0.693132;MQSB=0.874653;MQ0F=0;AC=2;AN=2;DP4=0,0,16,18;MQ=49	GT:PL:AD	1/1:255,102,0:0,34
line1543	downstream	NM_001129524.2	NC_003283.11	16598688	16598691	GGGG	-	0.5	9.69296	8	NC_003283.11	16598679	.	tgggggggggggg	tgggggggg	9.69296	.	INDEL;IDV=3;IMF=0.272727;DP=11;VDB=0.726608;SGB=-0.453602;MQSB=0.75;MQ0F=0;ICB=1;HOB=0.5;AC=1;AN=2;DP4=5,1,1,1;MQ=47	GT:PL:AD	0/1:42,0,53:6,2
line1544	upstream	NM_074826.5	NC_003283.11	16707305	16707323	AAAAATAGATCGACAGACG	-	0.5	222	61	NC_003283.11	16707304	.	aaaaaatagatcgacagacgaaaaatagattgacagacgaaaaa	aaaaaatagattgacagacgaaaaa	222	.	INDEL;IDV=26;IMF=0.25;DP=95;VDB=0.00180988;SGB=-0.693021;MQSB=0.945444;MQ0F=0.0842105;ICB=1;HOB=0.5;AC=1;AN=2;DP4=26,8,20,7;MQ=22	GT:PL:AD	0/1:255,0,154:34,27
line1545	intergenic	NM_074826.5(dist=1369),rna-CELE_Y70C5C.7(dist=1959)	NC_003283.11	16708018	16708018	A	-	0.5	26.2651	46	NC_003283.11	16708012	.	gaaaaaa	gaaaaa	26.2651	.	INDEL;IDV=61;IMF=0.488;DP=125;VDB=0.127395;SGB=-0.691153;MQSB=0.877016;MQ0F=0.088;ICB=1;HOB=0.5;AC=1;AN=2;DP4=23,5,10,8;MQ=20	GT:PL:AD	0/1:59,0,64:28,18
line1546	intergenic	NM_074826.5(dist=1980),rna-CELE_Y70C5C.7(dist=1348)	NC_003283.11	16708629	16708629	A	-	0.5	69	89	NC_003283.11	16708623	.	gaaaaaa	gaaaaa	69	.	INDEL;IDV=82;IMF=0.356522;DP=226;VDB=5.16935e-09;SGB=-0.693147;MQSB=0.25308;MQ0F=0.0752212;ICB=1;HOB=0.5;AC=1;AN=2;DP4=14,30,16,29;MQ=27	GT:PL:AD	0/1:102,0,91:44,45
line1547	intergenic	NM_074826.5(dist=2059),rna-CELE_Y70C5C.7(dist=1269)	NC_003283.11	16708708	16708708	A	-	0.5	19.4521	19	NC_003283.11	16708702	.	gaaaaaa	gaaaaa	19.4521	.	INDEL;IDV=32;IMF=0.333333;DP=96;VDB=0.989613;SGB=-0.676189;MQSB=0.118756;MQ0F=0.0625;ICB=1;HOB=0.5;AC=1;AN=2;DP4=2,6,6,5;MQ=24	GT:PL:AD	0/1:52,0,50:8,11
line1548	intergenic	NM_074826.5(dist=2193),rna-CELE_Y70C5C.7(dist=1135)	NC_003283.11	16708842	16708842	-	AA	1	193	24	NC_003283.11	16708838	.	gaaaa	gAAaaaa	193	.	INDEL;IDV=71;IMF=0.612069;DP=116;VDB=0.00136232;SGB=-0.693054;MQSB=0.348964;MQ0F=0.0862069;AC=2;AN=2;DP4=0,0,15,13;MQ=23	GT:PL:AD	1/1:234,83,11:0,24
line1549	upstream	rna-CELE_Y70C5C.7	NC_003283.11	16709238	16709238	T	-	1	225	40	NC_003283.11	16709236	.	att	at	225	.	INDEL;IDV=48;IMF=0.857143;DP=52;VDB=0.0670038;SGB=-0.693145;MQSB=0.989999;MQ0F=0.173077;AC=2;AN=2;DP4=0,0,14,26;MQ=24	GT:PL:AD	1/1:255,120,0:0,40
line1550	upstream	rna-CELE_Y70C5C.7	NC_003283.11	16709324	16709342	CAGATGAAATATAGATTGA	-	0.5	222	60	NC_003283.11	16709314	.	aatagattgacagatgAAATATAGATtga	aATAGATtga	222	.	INDEL;IDV=22;IMF=0.164179;DP=134;VDB=1.92925e-05;SGB=-0.692976;MQSB=0.738162;MQ0F=0.104478;ICB=1;HOB=0.5;AC=1;AN=2;DP4=9,25,8,18;MQ=27	GT:PL:AD	0/1:255,0,255:34,26
line1551	intronic	NM_001129550.3,NM_001269795.3,NM_001269796.3,NM_001269797.3,NM_074838.7	NC_003283.11	16768136	16768137	TA	-	0.5	43.7826	14	NC_003283.11	16768117	.	gtatatatatatatatatata	gtatatatatatatatata	43.7826	.	INDEL;IDV=5;IMF=0.25;DP=20;VDB=0.0329473;SGB=-0.590765;MQSB=1;MQ0F=0;ICB=1;HOB=0.5;AC=1;AN=2;DP4=6,5,1,4;MQ=50	GT:PL:AD	0/1:78,0,255:11,3
line1552	intronic	NM_001129550.3,NM_001269795.3,NM_001269796.3,NM_001269797.3,NM_074838.7	NC_003283.11	16774668	16774668	-	TC	0.5	55	18	NC_003283.11	16774651	.	cctctctctctctctctc	cCTctctctctctctctctc	55	.	INDEL;IDV=3;IMF=0.130435;DP=23;VDB=0.660342;SGB=-0.511536;MQSB=0.924089;MQ0F=0;ICB=1;HOB=0.5;AC=1;AN=2;DP4=8,7,1,2;MQ=49	GT:PL:AD	0/1:89,0,255:15,3
line1553	upstream	NM_074959.1	NC_003283.11	17217922	17217923	AT	-	0.5	14.2081	4	NC_003283.11	17217888	.	ctatatatatatatatatatatatatatatatatat	ctatatatatatatatatatatatatatatatat	14.2081	.	INDEL;IDV=4;IMF=0.5;DP=8;VDB=0.258434;SGB=-0.556411;MQSB=0.861511;MQ0F=0;ICB=1;HOB=0.5;AC=1;AN=2;DP4=1,1,2,2;MQ=49	GT:PL:AD	0/1:51,5,38:2,2
line1554	intergenic	rna-CELE_Y20C6A.3(dist=2040),NM_074999.2(dist=10261)	NC_003283.11	17385413	17385413	A	-	0.5	58	16	NC_003283.11	17385409	.	taaaa	taaa	58	.	INDEL;IDV=9;IMF=0.25;DP=34;VDB=0.0097674;SGB=-0.680642;MQSB=0.284292;MQ0F=0.147059;ICB=1;HOB=0.5;AC=1;AN=2;DP4=4,0,1,11;MQ=24	GT:PL:AD	0/1:91,0,28:4,12
line1555	downstream	NM_075003.1,rna-CELE_T27C5.6	NC_003283.11	17412257	17412275	CATCTATTTTTCGTGTAAC	-	1	167	10	NC_003283.11	17412223	.	aatttttcgtgtaaccatctatttttcgtgtaaccatctatttttcgtgtaac	aatttttcgtgtaaccatctatttttcgtgtaac	167	.	INDEL;IDV=5;IMF=0.217391;DP=23;VDB=0.140618;SGB=-0.670168;MQSB=0.428556;MQ0F=0;AC=2;AN=2;DP4=0,0,5,5;MQ=36	GT:PL:AD	1/1:197,30,0:0,10
line1556	upstream;downstream	rna-CELE_C47A10.T3;rna-CELE_C47A10.T2	NC_003283.11	17786603	17786603	-	AC	0.5	4.68662	18	NC_003283.11	17786586	.	gcacacacacacacacac	gCAcacacacacacacacac	4.68662	.	INDEL;IDV=3;IMF=0.142857;DP=21;VDB=0.460019;SGB=-0.511536;MQSB=0.902014;MQ0F=0;ICB=1;HOB=0.5;AC=1;AN=2;DP4=8,8,0,3;MQ=49	GT:PL:AD	0/1:39,0,255:16,2
line1557	upstream	rna-CELE_C47A10.13	NC_003283.11	17788585	17788585	-	C	1	225	21	NC_003283.11	17788584	.	AC	ACC	225	.	INDEL;IDV=21;IMF=1;DP=21;VDB=0.11092;SGB=-0.692352;MQSB=0.966484;MQ0F=0;AC=2;AN=2;DP4=0,0,14,7;MQ=49	GT:PL:AD	1/1:255,63,0:0,21
line1558	intronic	NM_001136446.4,NM_001392687.1,NM_075116.7	NC_003283.11	17958647	17958647	-	A	1	70	27	NC_003283.11	17958639	.	caaaaaaaa	cAaaaaaaaa	70	.	INDEL;IDV=28;IMF=0.965517;DP=29;VDB=0.0827609;SGB=-0.693054;MQSB=0.887982;MQ0F=0;AC=2;AN=2;DP4=0,0,16,12;MQ=49	GT:PL:AD	1/1:100,81,0:0,27
line1559	intronic	NM_001136446.4,NM_001392687.1,NM_075116.7	NC_003283.11	17961445	17961445	-	A	1	30.8788	15	NC_003283.11	17961435	.	caaaaaaaaaa	cAaaaaaaaaaa	30.8788	.	INDEL;IDV=14;IMF=0.777778;DP=18;VDB=0.293362;SGB=-0.686358;MQSB=0.118807;MQ0F=0.0555556;AC=2;AN=2;DP4=0,2,7,7;MQ=36	GT:PL:AD	1/1:58,23,0:2,13
line1560	intergenic	NM_001269834.2(dist=4687),NM_075118.4(dist=1491)	NC_003283.11	17984769	17984769	-	T	1	123	20	NC_003283.11	17984763	.	atttttt	aTtttttt	123	.	INDEL;IDV=21;IMF=0.913043;DP=23;VDB=0.304939;SGB=-0.692067;MQSB=0.931063;MQ0F=0;AC=2;AN=2;DP4=0,0,10,10;MQ=49	GT:PL:AD	1/1:153,60,0:0,20
line1561	intronic	NM_075119.5	NC_003283.11	17999820	17999820	-	C	1	99	8	NC_003283.11	17999816	.	GCCCc	GCCCCc	99	.	INDEL;IDV=9;IMF=0.75;DP=12;VDB=0.0450942;SGB=-0.651104;MQSB=1;MQ0F=0;AC=2;AN=2;DP4=0,0,7,1;MQ=48	GT:PL:AD	1/1:129,24,0:0,8
line1562	ncRNA_exonic	NR_070133.1,NR_070134.1	NC_003283.11	18040453	18040453	-	TA	0.5	28.2742	10	NC_003283.11	18040433	.	gtatatatatatatatatata	gTAtatatatatatatatatata	28.2742	.	INDEL;IDV=3;IMF=0.230769;DP=13;VDB=0.0192408;SGB=-0.511536;MQSB=0.891517;MQ0F=0;ICB=1;HOB=0.5;AC=1;AN=2;DP4=2,6,3,0;MQ=49	GT:PL:AD	0/1:62,0,184:8,2
line1563	intronic	NM_075124.8	NC_003283.11	18040913	18040913	-	AT	0.5	32.2081	9	NC_003283.11	18040893	.	aatatatatatatatatatat	aATatatatatatatatatatat	32.2081	.	INDEL;IDV=2;IMF=0.181818;DP=11;VDB=0.00796341;SGB=-0.453602;MQSB=1;MQ0F=0;ICB=1;HOB=0.5;AC=1;AN=2;DP4=1,6,0,2;MQ=50	GT:PL:AD	0/1:66,0,187:7,2
line1564	intronic	NM_075124.8	NC_003283.11	18041144	18041145	TA	-	0.5	60	13	NC_003283.11	18041121	.	gtatatatatatatatatatatata	gtatatatatatatatatatata	60	.	INDEL;IDV=5;IMF=0.263158;DP=19;VDB=0.124955;SGB=-0.590765;MQSB=0.740818;MQ0F=0;ICB=1;HOB=0.5;AC=1;AN=2;DP4=4,5,2,3;MQ=49	GT:PL:AD	0/1:93,0,213:9,4
line1565	upstream;downstream	rna-CELE_Y51A2A.9;rna-CELE_Y51A2A.8	NC_003283.11	18310382	18310382	A	-	1	74	17	NC_003283.11	18310374	.	caaaaaaaa	caaaaaaa	74	.	INDEL;IDV=19;IMF=0.826087;DP=23;VDB=0.169533;SGB=-0.690438;MQSB=0.870325;MQ0F=0;AC=2;AN=2;DP4=0,0,5,12;MQ=49	GT:PL:AD	1/1:104,51,0:0,17
line1566	downstream	rna-CELE_Y51A2A.15	NC_003283.11	18314096	18314096	-	C	1	225	24	NC_003283.11	18314094	.	acc	aCcc	225	.	INDEL;IDV=27;IMF=0.9;DP=30;VDB=0.668429;SGB=-0.692831;MQSB=1;MQ0F=0;AC=2;AN=2;DP4=0,0,11,13;MQ=50	GT:PL:AD	1/1:255,72,0:0,24
line1567	upstream	NM_075194.2	NC_003283.11	18383585	18383587	ATT	-	0.5	7.17124	19	NC_003283.11	18383565	.	atattattattattattattatt	atattattattattattatt	7.17124	.	INDEL;IDV=2;IMF=0.0952381;DP=21;VDB=0.0514382;SGB=-0.453602;MQSB=0.946915;MQ0F=0;ICB=1;HOB=0.5;AC=1;AN=2;DP4=7,10,1,1;MQ=49	GT:PL:AD	0/1:43,0,255:17,2
line1568	downstream	rna-CELE_Y51A2B.7	NC_003283.11	18400386	18400386	A	-	0.5	30.4073	51	NC_003283.11	18400380	.	gaaaaaa	gaaaaa	30.4073	.	INDEL;IDV=37;IMF=0.552239;DP=67;VDB=0.871697;SGB=-0.693054;MQSB=0.178164;MQ0F=0.0746269;ICB=1;HOB=0.5;AC=1;AN=2;DP4=13,10,22,6;MQ=24	GT:PL:AD	0/1:63,0,86:23,28
line1569	downstream	rna-CELE_Y51A2B.7	NC_003283.11	18400764	18400764	-	A	0.5	44.8215	8	NC_003283.11	18400759	.	gaaaaa	gAaaaaa	44.8215	.	INDEL;IDV=40;IMF=0.784314;DP=51;VDB=0.00225626;SGB=-0.616816;MQSB=0.600535;MQ0F=0.254902;ICB=1;HOB=0.5;AC=1;AN=2;DP4=0,2,3,3;MQ=43	GT:PL:AD	0/1:78,0,14:2,6
line1570	downstream	rna-CELE_Y51A2B.7	NC_003283.11	18400783	18400783	-	A	0.5	61	22	NC_003283.11	18400778	.	gaaaaa	gAaaaaa	61	.	INDEL;IDV=38;IMF=0.535211;DP=71;VDB=3.64779e-08;SGB=-0.688148;MQSB=0.821851;MQ0F=0.183099;ICB=1;HOB=0.5;AC=1;AN=2;DP4=3,4,9,6;MQ=32	GT:PL:AD	0/1:94,0,43:7,15
line1571	downstream	rna-CELE_Y51A2B.7	NC_003283.11	18400920	18400920	-	A	0.5	46.2785	41	NC_003283.11	18400915	.	gaaaaa	gAaaaaa	46.2785	.	INDEL;IDV=32;IMF=0.323232;DP=99;VDB=1.04229e-06;SGB=-0.69168;MQSB=0.765648;MQ0F=0.121212;ICB=1;HOB=0.5;AC=1;AN=2;DP4=14,8,12,7;MQ=28	GT:PL:AD	0/1:79,0,109:22,19
line1572	intergenic	NM_001269882.2(dist=2711),NM_075222.5(dist=1434)	NC_003283.11	18515354	18515355	GG	-	1	24.4338	10	NC_003283.11	18515341	.	cgggggggggggggg	cgggggggggggg	24.4338	.	INDEL;IDV=10;IMF=0.714286;DP=14;VDB=0.295187;SGB=-0.676189;MQ0F=0;AC=2;AN=2;DP4=0,0,11,0;MQ=44	GT:PL:AD	1/1:54,30,0:0,10
line1573	intergenic	NR_070181.1(dist=1876),NM_001269887.4(dist=2648)	NC_003283.11	18590100	18590100	-	AT	0.5	128	14	NC_003283.11	18590075	.	ctatatatatatatatatatatatat	cTAtatatatatatatatatatatatat	128	.	INDEL;IDV=5;IMF=0.25;DP=20;VDB=0.180155;SGB=-0.616816;MQSB=1;MQ0F=0;ICB=1;HOB=0.5;AC=1;AN=2;DP4=4,5,1,5;MQ=50	GT:PL:AD	0/1:161,0,243:9,5
line1574	ncRNA_exonic	NR_070186.1	NC_003283.11	18679775	18679775	T	-	0.5	49.3929	8	NC_003283.11	18679772	.	attt	att	49.3929	.	INDEL;IDV=7;IMF=0.4375;DP=16;VDB=0.9919;SGB=-0.556411;MQSB=0.450401;MQ0F=0;ICB=1;HOB=0.5;AC=1;AN=2;DP4=1,3,2,2;MQ=37	GT:PL:AD	0/1:82,0,67:4,4
line1575	ncRNA_intronic	NR_070184.1	NC_003283.11	18681851	18681868	AATTCCAAAAAATTTCAG	-	0.5	222	40	NC_003283.11	18681850	.	aaattccaaaaaatttcagaattccaaaaaatttcaaaattccaaaaaatttc	aaattccaaaaaatttcaaaattccaaaaaatttc	222	.	INDEL;IDV=5;IMF=0.106383;DP=47;VDB=0.548352;SGB=-0.686358;MQSB=0.71945;MQ0F=0;ICB=1;HOB=0.5;AC=1;AN=2;DP4=9,17,11,3;MQ=47	GT:PL:AD	0/1:255,0,255:26,14
line1576	ncRNA_intronic	NR_070184.1	NC_003283.11	18683429	18683445	CAAAATTCCAAAAAATT	-	0.5	35.0132	25	NC_003283.11	18683392	.	tttcaaaattccaaaaaattcaaaattccaaaaaattcaaaattccaaaaaatt	tttcaaaattccaaaaaattcaaaattccaaaaaatt	35.0132	.	INDEL;IDV=2;IMF=0.0645161;DP=31;VDB=0.00384255;SGB=-0.616816;MQSB=0.932573;MQ0F=0;ICB=1;HOB=0.5;AC=1;AN=2;DP4=4,15,1,5;MQ=39	GT:PL:AD	0/1:70,0,255:19,6
line1577	intronic	rna-CELE_Y17D7C.4	NC_003283.11	18714121	18714121	-	TA	0.5	153	12	NC_003283.11	18714089	.	ctatatatatatatatatatatatatatatata	cTAtatatatatatatatatatatatatatatata	153	.	INDEL;IDV=9;IMF=0.375;DP=24;VDB=0.0501844;SGB=-0.651104;MQSB=0.885987;MQ0F=0;ICB=1;HOB=0.5;AC=1;AN=2;DP4=4,2,3,5;MQ=48	GT:PL:AD	0/1:186,0,160:6,6
line1578	intronic	rna-CELE_F11D11.13	NC_003283.11	18743938	18743938	-	AT	0.5	113	8	NC_003283.11	18743911	.	ctatatatatatatatatatatatatat	cTAtatatatatatatatatatatatatat	113	.	INDEL;IDV=8;IMF=0.533333;DP=15;VDB=0.0298868;SGB=-0.616816;MQSB=0.916482;MQ0F=0;ICB=1;HOB=0.5;AC=1;AN=2;DP4=0,4,3,3;MQ=49	GT:PL:AD	0/1:146,0,100:4,4
line1579	intronic	NM_001129438.4	NC_003283.11	18749832	18749832	-	TA	0.5	98	11	NC_003283.11	18749802	.	ttatatatatatatatatatatatatatata	tTAtatatatatatatatatatatatatatata	98	.	INDEL;IDV=6;IMF=0.375;DP=16;VDB=0.172155;SGB=-0.636426;MQSB=1;MQ0F=0;ICB=1;HOB=0.5;AC=1;AN=2;DP4=3,3,2,5;MQ=50	GT:PL:AD	0/1:131,0,163:6,5
line1580	intronic	NM_001269902.2	NC_003283.11	18882670	18882670	A	-	1	98	19	NC_003283.11	18882664	.	caaaaaa	caaaaa	98	.	INDEL;IDV=34;IMF=0.809524;DP=42;VDB=0.00905211;SGB=-0.690438;MQSB=0.849308;MQ0F=0.0238095;AC=2;AN=2;DP4=1,1,8,9;MQ=38	GT:PL:AD	1/1:125,24,0:2,17
line1581	intronic	NM_001269902.2	NC_003283.11	18883728	18883728	-	A	0.5	83	26	NC_003283.11	18883723	.	caaaaa	cAaaaaa	83	.	INDEL;IDV=22;IMF=0.647059;DP=34;VDB=0.0929345;SGB=-0.691153;MQSB=0.682307;MQ0F=0;ICB=1;HOB=0.5;AC=1;AN=2;DP4=1,7,13,5;MQ=44	GT:PL:AD	0/1:116,0,47:8,18
line1582	intronic	NM_001404192.1,NM_171561.4	NC_003283.11	18959281	18959281	A	-	0.5	30.9998	10	NC_003283.11	18959280	.	ta	t	30.9998	.	INDEL;IDV=10;IMF=0.2;DP=50;VDB=0.279539;SGB=-0.556411;MQSB=1;MQ0F=0;ICB=1;HOB=0.5;AC=1;AN=2;DP4=0,6,1,3;MQ=37	GT:PL:AD	0/1:64,0,111:6,4
line1583	intronic	NM_001269907.3,NM_171562.6,NM_171563.6	NC_003283.11	18962727	18962728	TA	-	0.5	48.0619	19	NC_003283.11	18962707	.	catatatatatatatatatata	catatatatatatatatata	48.0619	.	INDEL;IDV=4;IMF=0.181818;DP=22;VDB=0.160645;SGB=-0.556411;MQSB=0.916874;MQ0F=0;ICB=1;HOB=0.5;AC=1;AN=2;DP4=4,11,1,3;MQ=49	GT:PL:AD	0/1:83,0,255:15,4
line1584	intronic	NM_001269907.3,NM_171562.6,NM_171563.6	NC_003283.11	18962861	18962861	-	G	1	225	13	NC_003283.11	18962861	.	T	TG	225	.	INDEL;IDV=14;IMF=1;DP=14;VDB=0.371239;SGB=-0.683931;MQSB=0.623736;MQ0F=0;AC=2;AN=2;DP4=0,0,6,7;MQ=45	GT:PL:AD	1/1:255,39,0:0,13
line1585	intronic	NM_001269907.3,NM_171562.6,NM_171563.6	NC_003283.11	18965666	18965666	-	AT	0.5	156	11	NC_003283.11	18965645	.	gtatatatatatatatatatat	gTAtatatatatatatatatatat	156	.	INDEL;IDV=6;IMF=0.428571;DP=14;VDB=0.874935;SGB=-0.636426;MQSB=0.896474;MQ0F=0;ICB=1;HOB=0.5;AC=1;AN=2;DP4=3,2,2,5;MQ=49	GT:PL:AD	0/1:189,0,142:5,6
line1586	intronic	NM_001313305.2,NM_001313306.1,NM_001392693.1,NM_171567.4	NC_003283.11	18980415	18980415	T	-	1	59	17	NC_003283.11	18980409	.	atttttt	attttt	59	.	INDEL;IDV=20;IMF=0.3125;DP=64;VDB=2.44559e-06;SGB=-0.688148;MQSB=0.460409;MQ0F=0.078125;AC=2;AN=2;DP4=1,1,3,12;MQ=29	GT:PL:AD	1/1:86,24,0:2,15
line1587	intronic	NM_001313305.2,NM_001313306.1,NM_001392693.1,NM_171567.4	NC_003283.11	18980432	18980432	-	T	1	88	19	NC_003283.11	18980427	.	attttt	aTttttt	88	.	INDEL;IDV=22;IMF=0.385965;DP=57;VDB=0.581131;SGB=-0.689466;MQSB=0.969784;MQ0F=0.0701754;AC=2;AN=2;DP4=1,2,10,6;MQ=37	GT:PL:AD	1/1:115,10,0:3,16
line1588	intronic	NM_001269908.5	NC_003283.11	18983369	18983369	-	G	1	225	20	NC_003283.11	18983366	.	tggg	tGggg	225	.	INDEL;IDV=19;IMF=0.791667;DP=24;VDB=0.00481868;SGB=-0.69168;MQSB=0.0294946;MQ0F=0.0833333;AC=2;AN=2;DP4=0,1,13,6;MQ=37	GT:PL:AD	1/1:252,47,0:1,19
line1589	UTR3	NM_001269908.5(NM_001269908.5#NC_003283.11#18981305:c.*93_*94insT)	NC_003283.11	18985708	18985708	-	T	1	33.1651	16	NC_003283.11	18985698	.	gtttttttttt	gTtttttttttt	33.1651	.	INDEL;IDV=21;IMF=0.777778;DP=27;VDB=0.474067;SGB=-0.691153;MQSB=1;MQ0F=0;AC=2;AN=2;DP4=0,1,10,8;MQ=50	GT:PL:AD	1/1:64,39,4:1,15
line1590	intergenic	rna-CELE_Y39B6A.T8(dist=1023),NM_001269912.3(dist=2024)	NC_003283.11	19085699	19085699	-	TA	0.5	64	10	NC_003283.11	19085674	.	catatatatatatatatatatatata	cATatatatatatatatatatatatata	64	.	INDEL;IDV=4;IMF=0.222222;DP=18;VDB=0.316386;SGB=-0.616816;MQSB=0.899815;MQ0F=0;ICB=1;HOB=0.5;AC=1;AN=2;DP4=3,4,4,2;MQ=49	GT:PL:AD	0/1:97,0,190:7,3
line1591	intronic	NM_171592.5	NC_003283.11	19100241	19100261	ATCAATAAATTTTCAGAAAAA	-	0.5	74	16	NC_003283.11	19100235	.	aaaaaaatcaataaattttcagaaaaa	aaaaaa	74	.	INDEL;IDV=2;IMF=0.031746;DP=45;VDB=8.07213e-06;SGB=-0.651104;MQSB=0.667136;MQ0F=0.0444444;ICB=1;HOB=0.5;AC=1;AN=2;DP4=6,2,3,5;MQ=39	GT:PL:AD	0/1:107,0,186:8,8
line1592	intronic	NM_171592.5	NC_003283.11	19100281	19100281	A	-	0.5	22.4125	38	NC_003283.11	19100274	.	caaaaaaa	caaaaaa	22.4125	.	INDEL;IDV=29;IMF=0.39726;DP=73;VDB=0.0300276;SGB=-0.69168;MQSB=0.396913;MQ0F=0.0821918;ICB=1;HOB=0.5;AC=1;AN=2;DP4=14,5,4,15;MQ=32	GT:PL:AD	0/1:55,0,44:19,19
line1593	intronic	NM_171592.5	NC_003283.11	19100320	19100320	-	A	0.5	17.0508	51	NC_003283.11	19100314	.	caaaaaa	cAaaaaaa	17.0508	.	INDEL;IDV=25;IMF=0.328947;DP=76;VDB=7.24341e-07;SGB=-0.69168;MQSB=0.957868;MQ0F=0.0789474;ICB=1;HOB=0.5;AC=1;AN=2;DP4=20,12,8,11;MQ=34	GT:PL:AD	0/1:50,0,94:32,19
line1594	intronic	NM_001392694.1	NC_003283.11	19109950	19109950	G	-	1	26.0436	11	NC_003283.11	19109939	.	aggggggggggg	agggggggggg	26.0436	.	INDEL;IDV=11;IMF=0.846154;DP=13;VDB=0.0516872;SGB=-0.670168;MQSB=0.8618;MQ0F=0;AC=2;AN=2;DP4=1,0,5,5;MQ=49	GT:PL:AD	1/1:53,22,0:1,10
line1595	intronic	NM_001392694.1	NC_003283.11	19115674	19115674	C	-	1	20.4571	11	NC_003283.11	19115661	.	tccccccccccccc	tcccccccccccc	20.4571	.	INDEL;IDV=15;IMF=0.833333;DP=18;VDB=0.804268;SGB=-0.680642;MQSB=0.793923;MQ0F=0;AC=2;AN=2;DP4=0,0,4,8;MQ=49	GT:PL:AD	1/1:50,33,0:0,11
line1596	intronic	NM_001380870.1	NC_003283.11	19194915	19194915	-	C	0.5	77	54	NC_003283.11	19194915	.	t	tC	77	.	INDEL;IDV=23;IMF=0.348485;DP=66;VDB=0.176703;SGB=-0.692562;MQSB=0.986512;MQ0F=0.0151515;ICB=1;HOB=0.5;AC=1;AN=2;DP4=13,19,12,10;MQ=40	GT:PL:AD	0/1:110,0,144:32,22
line1597	intergenic	NR_070233.1(dist=1251),NM_075368.2(dist=5238)	NC_003283.11	19365251	19365251	-	ACA	0.5	37.5075	26	NC_003283.11	19365250	.	aa	aAACa	37.5075	.	INDEL;IDV=11;IMF=0.268293;DP=41;VDB=0.521862;SGB=-0.651104;MQSB=0.893597;MQ0F=0.0487805;ICB=1;HOB=0.5;AC=1;AN=2;DP4=8,10,8,0;MQ=43	GT:PL:AD	0/1:72,0,255:18,8
line1598	intergenic	NR_070233.1(dist=2433),NM_075368.2(dist=4055)	NC_003283.11	19366433	19366434	AT	-	1	228	52	NC_003283.11	19366430	.	catat	cat	228	.	INDEL;IDV=68;IMF=0.894737;DP=76;VDB=0.458822;SGB=-0.693147;MQSB=0.69078;MQ0F=0;AC=2;AN=2;DP4=0,2,26,24;MQ=44	GT:PL:AD	1/1:255,82,0:2,50
line1599	intergenic	NR_070233.1(dist=2519),NM_075368.2(dist=3940)	NC_003283.11	19366519	19366549	CTAAAAAAATACAAAAAATTCAAATTTCCCG	-	0.5	221	49	NC_003283.11	19366495	.	tatacaaaaaattcaaatttcccgctaaaaaaatacaaaaaattcaaatttcccg	tatacaaaaaattcaaatttcccg	221	.	INDEL;IDV=11;IMF=0.146667;DP=75;VDB=0.0106236;SGB=-0.686358;MQSB=0.86648;MQ0F=0;ICB=1;HOB=0.5;AC=1;AN=2;DP4=13,22,8,6;MQ=46	GT:PL:AD	0/1:255,0,255:35,14
line1600	downstream	NM_001269935.3	NC_003283.11	19459261	19459262	AT	-	0.5	117	29	NC_003283.11	19459242	.	aatatatatatatatatatat	aatatatatatatatatat	117	.	INDEL;IDV=16;IMF=0.410256;DP=39;VDB=0.184281;SGB=-0.683931;MQSB=0.854356;MQ0F=0;ICB=1;HOB=0.5;AC=1;AN=2;DP4=13,9,5,8;MQ=49	GT:PL:AD	0/1:151,0,255:22,7
line1601	intronic	rna-CELE_Y43F8B.21	NC_003283.11	19487718	19487718	-	AT	0.5	7.4871	20	NC_003283.11	19487695	.	ttatatatatatatatatatatat	tTAtatatatatatatatatatatat	7.4871	.	INDEL;IDV=3;IMF=0.136364;DP=22;VDB=0.0983213;SGB=-0.511536;MQSB=0.933441;MQ0F=0;ICB=1;HOB=0.5;AC=1;AN=2;DP4=12,5,2,1;MQ=49	GT:PL:AD	0/1:42,0,255:17,3
line1602	downstream	rna-CELE_Y43F8B.21	NC_003283.11	19488116	19488116	-	AT	0.5	94	19	NC_003283.11	19488100	.	aatatatatatatatat	aATatatatatatatatat	94	.	INDEL;IDV=5;IMF=0.192308;DP=26;VDB=0.241952;SGB=-0.590765;MQSB=0.885207;MQ0F=0;ICB=1;HOB=0.5;AC=1;AN=2;DP4=7,8,2,3;MQ=49	GT:PL:AD	0/1:128,0,255:15,4
line1603	intergenic	NM_075392.1(dist=4338),NM_001269942.4(dist=3076)	NC_003283.11	19500025	19500025	-	TG	0.5	15.9236	13	NC_003283.11	19500004	.	ggtgtgtgtgtgtgtgtgtgtg	gGTgtgtgtgtgtgtgtgtgtgtg	15.9236	.	INDEL;IDV=3;IMF=0.142857;DP=21;VDB=0.0649654;SGB=-0.511536;MQSB=0.966012;MQ0F=0;ICB=1;HOB=0.5;AC=1;AN=2;DP4=6,5,1,2;MQ=49	GT:PL:AD	0/1:51,0,255:11,2
line1604	intronic	NM_001269951.2,NM_001269952.5	NC_003283.11	19639211	19639211	-	TTTT	1	225	20	NC_003283.11	19639199	.	atttttttttttt	aTTTTtttttttttttt	225	.	INDEL;IDV=22;IMF=0.846154;DP=26;VDB=0.33792;SGB=-0.692352;MQSB=0.913101;MQ0F=0;AC=2;AN=2;DP4=0,0,12,9;MQ=49	GT:PL:AD	1/1:255,60,0:0,20
line1605	intronic	NM_075413.5	NC_003283.11	19699977	19699977	A	-	1	16.6941	15	NC_003283.11	19699966	.	caaaaaaaaaaa	caaaaaaaaaa	16.6941	.	INDEL;IDV=16;IMF=0.695652;DP=23;VDB=0.805293;SGB=-0.683931;MQSB=0.915545;MQ0F=0;AC=2;AN=2;DP4=2,1,6,7;MQ=49	GT:PL:AD	1/1:44,14,0:3,12
line1606	intronic	NM_075429.8	NC_003283.11	19754417	19754418	TA	-	0.5	193	8	NC_003283.11	19754398	.	ttatatatatatatatatata	ttatatatatatatatata,ttatatatatatatata	193	.	INDEL;IDV=8;IMF=0.888889;DP=9;VDB=0.0987508;SGB=-0.651104;MQSB=0.5;MQ0F=0;AC=1,1;AN=2;DP4=0,0,2,6;MQ=49	GT:PL:AD	1/2:255,119,104,158,0,149:0,5,3
line1607	intronic	NM_075429.8	NC_003283.11	19754415	19754418	TATA	-	0.5	193	8	NC_003283.11	19754398	.	ttatatatatatatatatata	ttatatatatatatatata,ttatatatatatatata	193	.	INDEL;IDV=8;IMF=0.888889;DP=9;VDB=0.0987508;SGB=-0.651104;MQSB=0.5;MQ0F=0;AC=1,1;AN=2;DP4=0,0,2,6;MQ=49	GT:PL:AD	1/2:255,119,104,158,0,149:0,5,3
line1608	intronic	NM_075438.5	NC_003283.11	19800185	19800185	-	GT	0.5	98	23	NC_003283.11	19800184	.	at	aTGt	98	.	INDEL;IDV=12;IMF=0.461538;DP=26;VDB=0.897951;SGB=-0.688148;MQSB=0.662419;MQ0F=0;ICB=1;HOB=0.5;AC=1;AN=2;DP4=5,4,5,10;MQ=47	GT:PL:AD	0/1:131,0,89:9,14
line1609	intergenic	NR_070253.1(dist=2505),NR_070254.1(dist=1793)	NC_003283.11	19810016	19810016	-	TA	0.5	125	7	NC_003283.11	19809994	.	gtatatatatatatatatatata	gTAtatatatatatatatatatata	125	.	INDEL;IDV=4;IMF=0.4;DP=10;VDB=0.041536;SGB=-0.556411;MQSB=1.01283;MQ0F=0;ICB=1;HOB=0.5;AC=1;AN=2;DP4=1,2,2,2;MQ=50	GT:PL:AD	0/1:158,0,83:3,4
line1610	intergenic	NR_070253.1(dist=3232),NR_070254.1(dist=1065)	NC_003283.11	19810743	19810744	AT	-	0.5	14.1643	13	NC_003283.11	19810726	.	gatatatatatatatatat	gatatatatatatatat	14.1643	.	INDEL;IDV=3;IMF=0.166667;DP=18;VDB=0.0999676;SGB=-0.511536;MQSB=0.927743;MQ0F=0;ICB=1;HOB=0.5;AC=1;AN=2;DP4=5,6,1,2;MQ=49	GT:PL:AD	0/1:49,0,255:11,2
line1611	intergenic	NR_070253.1(dist=3277),NR_070254.1(dist=1021)	NC_003283.11	19810788	19810788	-	TA	0.5	58	17	NC_003283.11	19810768	.	ttatatatatatatatatata	tTAtatatatatatatatatata	58	.	INDEL;IDV=4;IMF=0.166667;DP=24;VDB=0.614059;SGB=-0.556411;MQSB=1;MQ0F=0;ICB=1;HOB=0.5;AC=1;AN=2;DP4=5,8,3,1;MQ=50	GT:PL:AD	0/1:92,0,255:13,4
line1612	intergenic	NR_070254.1(dist=2011),NM_075439.4(dist=1293)	NC_003283.11	19813840	19813840	-	A	1	57	14	NC_003283.11	19813831	.	gaaaaaaaaa	gAaaaaaaaaa	57	.	INDEL;IDV=15;IMF=0.882353;DP=17;VDB=0.917154;SGB=-0.686358;MQSB=0.960789;MQ0F=0;AC=2;AN=2;DP4=0,0,4,10;MQ=49	GT:PL:AD	1/1:87,42,0:0,14
line1613	downstream	NM_001269958.3,NR_102124.1	NC_003283.11	19820319	19820324	GGCTTA	-	1	105	4	NC_003283.11	19820301	.	agcttaggcttaggcttaggctta	agcttaggcttaggctta	105	.	INDEL;IDV=3;IMF=0.6;DP=5;VDB=0.02874;SGB=-0.556411;MQ0F=0;AC=2;AN=2;DP4=0,0,0,4;MQ=47	GT:PL:AD	1/1:135,12,0:0,4
line1614	intronic	NM_001392705.1	NC_003283.11	19929298	19929298	-	TA	0.5	3.19903	21	NC_003283.11	19929285	.	catatatatatata	cATatatatatatata	3.19903	.	INDEL;IDV=2;IMF=0.0869565;DP=23;VDB=0.218185;SGB=-0.453602;MQSB=1;MQ0F=0;ICB=1;HOB=0.5;AC=1;AN=2;DP4=11,8,1,1;MQ=50	GT:PL:AD	0/1:37,0,255:19,2
line1615	intronic	NM_075461.6	NC_003283.11	19954470	19954470	-	TA	0.5	58	16	NC_003283.11	19954453	.	aatatatatatatatata	aATatatatatatatatata	58	.	INDEL;IDV=6;IMF=0.3;DP=20;VDB=0.463846;SGB=-0.616816;MQSB=0.999167;MQ0F=0;ICB=1;HOB=0.5;AC=1;AN=2;DP4=7,6,3,3;MQ=49	GT:PL:AD	0/1:92,0,255:13,3
line1616	intronic	NM_075468.7	NC_003283.11	20002750	20002767	GGGCTTGGGCTTAGGCTT	-	0.5	97	12	NC_003283.11	20002744	.	gggcttgggcttgggcttaggctt	gggctt	97	.	INDEL;IDV=4;IMF=0.210526;DP=19;VDB=0.848995;SGB=-0.670168;MQSB=0.25;MQ0F=0.157895;ICB=1;HOB=0.5;AC=1;AN=2;DP4=2,0,8,2;MQ=28	GT:PL:AD	0/1:129,0,7:2,10
line1617	intergenic	NM_001029041.3(dist=8819),NM_075474.6(dist=2920)	NC_003283.11	20072995	20072996	TA	-	0.5	11.5807	5	NC_003283.11	20072965	.	catatatatatatatatatatatatatatata	catatatatatatatatatatatatatata	11.5807	.	INDEL;IDV=3;IMF=0.375;DP=8;VDB=0.116503;SGB=-0.511536;MQSB=1;MQ0F=0;ICB=1;HOB=0.5;AC=1;AN=2;DP4=0,3,1,2;MQ=50	GT:PL:AD	0/1:44,0,103:3,2
line1618	intronic	NM_001307796.3,NM_075474.6	NC_003283.11	20077692	20077692	-	TA	0.5	44.1844	22	NC_003283.11	20077675	.	aatatatatatatatata	aATatatatatatatatata	44.1844	.	INDEL;IDV=5;IMF=0.185185;DP=27;VDB=0.182894;SGB=-0.616816;MQSB=1;MQ0F=0;ICB=1;HOB=0.5;AC=1;AN=2;DP4=10,8,3,3;MQ=50	GT:PL:AD	0/1:79,0,255:18,4
line1619	upstream;downstream	NM_001269974.4;NM_001269977.5,NM_001269978.4,NM_001392706.1	NC_003283.11	20238736	20238737	AT	-	0.5	8.81855	15	NC_003283.11	20238720	.	ttatatatatatatatat	ttatatatatatatat	8.81855	.	INDEL;IDV=3;IMF=0.157895;DP=19;VDB=0.452225;SGB=-0.511536;MQSB=1;MQ0F=0;ICB=1;HOB=0.5;AC=1;AN=2;DP4=3,10,2,1;MQ=50	GT:PL:AD	0/1:44,0,255:13,2
line1620	intronic	NM_001269977.5,NM_001269978.4,NM_001269979.3,NM_001373203.2,NM_001373205.2,NM_001380878.1,NM_001392706.1,NM_001392707.1	NC_003283.11	20240281	20240281	-	T	0.5	81	23	NC_003283.11	20240277	.	gtttt	gTtttt	81	.	INDEL;IDV=10;IMF=0.344828;DP=29;VDB=0.899876;SGB=-0.670168;MQSB=0.992453;MQ0F=0;ICB=1;HOB=0.5;AC=1;AN=2;DP4=8,5,4,6;MQ=43	GT:PL:AD	0/1:114,0,145:13,10
line1621	downstream	NM_075518.3	NC_003283.11	20328297	20328297	G	-	1	225	23	NC_003283.11	20328296	.	cg	c	225	.	INDEL;IDV=23;IMF=1;DP=23;VDB=0.766626;SGB=-0.692717;MQSB=0.973027;MQ0F=0;AC=2;AN=2;DP4=0,0,7,16;MQ=49	GT:PL:AD	1/1:255,69,0:0,23
line1622	upstream	rna-CELE_F48F5.2	NC_003283.11	20446745	20446745	-	T	1	51	19	NC_003283.11	20446736	.	attttttttt	aTttttttttt	51	.	INDEL;IDV=21;IMF=0.913043;DP=23;VDB=0.530276;SGB=-0.692352;MQSB=0.64199;MQ0F=0;AC=2;AN=2;DP4=0,0,13,8;MQ=48	GT:PL:AD	1/1:81,57,0:0,19
line1623	downstream	NM_001269989.3,NM_001269990.4,NR_070283.1	NC_003283.11	20447910	20447910	-	A	1	106	18	NC_003283.11	20447904	.	gaaaaaa	gAaaaaaa	106	.	INDEL;IDV=19;IMF=1;DP=19;VDB=0.406629;SGB=-0.691153;MQSB=1;MQ0F=0;AC=2;AN=2;DP4=0,0,12,6;MQ=50	GT:PL:AD	1/1:136,54,0:0,18
line1624	intronic	NM_001383509.2	NC_003283.11	20494823	20494842	GATTTTCACTAAAAATCTCA	-	1	225	20	NC_003283.11	20494813	.	gaaaatctcagattttcactaaaaatctca	gaaaatctca	225	.	INDEL;IDV=8;IMF=0.333333;DP=24;VDB=0.622148;SGB=-0.692067;MQSB=0.263407;MQ0F=0;AC=2;AN=2;DP4=0,0,11,9;MQ=33	GT:PL:AD	1/1:255,60,0:0,20
line1625	downstream	NM_075570.5	NC_003283.11	20578216	20578216	-	C	1	225	28	NC_003283.11	20578215	.	gc	gCc	225	.	INDEL;IDV=29;IMF=0.935484;DP=31;VDB=0.630042;SGB=-0.693054;MQSB=0.758918;MQ0F=0;AC=2;AN=2;DP4=0,0,12,16;MQ=49	GT:PL:AD	1/1:255,84,0:0,28
line1626	intronic	rna-CELE_F26F2.15	NC_003283.11	20591147	20591148	AT	-	0.5	106	9	NC_003283.11	20591127	.	gtatatatatatatatatatat	gtatatatatatatatatat	106	.	INDEL;IDV=7;IMF=0.583333;DP=12;VDB=0.356497;SGB=-0.636426;MQSB=1;MQ0F=0;ICB=1;HOB=0.5;AC=1;AN=2;DP4=3,0,6,1;MQ=49	GT:PL:AD	0/1:139,0,82:3,6
line1627	intronic	rna-CELE_F26F2.15	NC_003283.11	20592564	20592564	-	ATAT	0.5	46.2729	6	NC_003283.11	20592533	.	gtatatatatatatatatatatatatatatat	gTATAtatatatatatatatatatatatatatatat	46.2729	.	INDEL;IDV=6;IMF=0.375;DP=16;VDB=0.308129;SGB=-0.556411;MQSB=0.900802;MQ0F=0;ICB=1;HOB=0.5;AC=1;AN=2;DP4=3,1,2,2;MQ=50	GT:PL:AD	0/1:79,0,106:4,2
line1628	intronic	NM_075597.3	NC_003283.11	20701877	20701878	TG	-	0.5	6.43264	35	NC_003283.11	20701860	.	ttgtgtgtgtgtgtgtgtg	ttgtgtgtgtgtgtgtg	6.43264	.	INDEL;IDV=5;IMF=0.119048;DP=42;VDB=0.351205;SGB=-0.590765;MQSB=0.981922;MQ0F=0;ICB=1;HOB=0.5;AC=1;AN=2;DP4=14,17,2,3;MQ=49	GT:PL:AD	0/1:42,0,255:31,4
line1629	intronic	NM_001047649.4,NM_001047650.4	NC_003283.11	20756839	20756839	-	CA	0.5	5.10111	18	NC_003283.11	20756820	.	aacacacacacacacacaca	aACacacacacacacacacaca	5.10111	.	INDEL;IDV=3;IMF=0.130435;DP=23;VDB=0.346081;SGB=-0.511536;MQSB=0.996672;MQ0F=0;ICB=1;HOB=0.5;AC=1;AN=2;DP4=10,6,0,3;MQ=45	GT:PL:AD	0/1:39,0,255:16,2
line1630	upstream	NM_001028724.5	NC_003283.11	20775966	20775966	A	-	1	47.4182	26	NC_003283.11	20775955	.	caaaaaaaaaaa	caaaaaaaaaa	47.4182	.	INDEL;IDV=29;IMF=0.90625;DP=32;VDB=0.0381223;SGB=-0.693054;MQSB=1;MQ0F=0;AC=2;AN=2;DP4=0,0,13,15;MQ=50	GT:PL:AD	1/1:77,78,0:0,26
line1631	intergenic	NM_001270025.3(dist=3837),NM_075612.4(dist=1959)	NC_003283.11	20796258	20796259	AG	-	0.5	17.2519	22	NC_003283.11	20796239	.	cagagagagagagagagagag	cagagagagagagagagag	17.2519	.	INDEL;IDV=8;IMF=0.228571;DP=35;VDB=0.160095;SGB=-0.616816;MQSB=0.90252;MQ0F=0;ICB=1;HOB=0.5;AC=1;AN=2;DP4=13,6,3,3;MQ=49	GT:PL:AD	0/1:53,0,255:19,3
line1632	ncRNA_exonic	NR_070303.1,NR_070304.1	NC_003283.11	20873393	20873393	-	AC	0.5	48.2137	12	NC_003283.11	20873346	.	tcacacacacacacacacacacacacacacacacacacacacacacac	tCAcacacacacacacacacacacacacacacacacacacacacacacac	48.2137	.	INDEL;IDV=2;IMF=0.0952381;DP=19;VDB=0.0859232;SGB=-0.511536;MQ0F=0;ICB=1;HOB=0.5;AC=1;AN=2;DP4=9,0,3,0;MQ=49	GT:PL:AD	0/1:81,0,89:9,3
line1633	intronic	rna-CELE_CE7X_3.1	NC_003284.9	5533	5537	GAGCT	-	1	225	56	NC_003284.9	5526	.	GTGAGctgagct	Gtgagct	225	.	INDEL;IDV=56;IMF=0.861538;DP=65;VDB=0.0209549;SGB=-0.693147;MQSB=0.694258;MQ0F=0;AC=2;AN=2;DP4=0,0,30,26;MQ=49	GT:PL:AD	1/1:255,169,0:0,56
line1634	intronic	rna-CELE_CE7X_3.1	NC_003284.9	5705	5705	-	T	1	225	50	NC_003284.9	5703	.	ATT	ATTT	225	.	INDEL;IDV=53;IMF=0.854839;DP=62;VDB=0.0235364;SGB=-0.693147;MQSB=0.966062;MQ0F=0;AC=2;AN=2;DP4=0,0,23,27;MQ=49	GT:PL:AD	1/1:255,151,0:0,50
line1635	intronic	rna-CELE_CE7X_3.2	NC_003284.9	9614	9614	T	-	1	48.1005	53	NC_003284.9	9603	.	attttttttttt	atttttttttt	48.1005	.	INDEL;IDV=56;IMF=0.875;DP=64;VDB=0.574529;SGB=-0.693147;MQSB=0.112836;MQ0F=0;AC=2;AN=2;DP4=2,2,22,28;MQ=47	GT:PL:AD	1/1:75,105,0:4,49
line1636	intronic	rna-CELE_CE7X_3.2	NC_003284.9	9750	9751	CC	-	1	16.1577	13	NC_003284.9	9739	.	acccccccccccc	acccccccccc	16.1577	.	INDEL;IDV=15;IMF=0.535714;DP=28;VDB=0.229504;SGB=-0.686358;MQSB=1;MQ0F=0;AC=2;AN=2;DP4=0,6,1,13;MQ=50	GT:PL:AD	1/1:44,2,1:6,7
line1637	intronic	rna-CELE_Y35H6.3	NC_003284.9	21211	21216	GTCCCG	-	0.5	40.8774	65	NC_003284.9	21209	.	gGGTCCCG	gG	40.8774	.	INDEL;IDV=15;IMF=0.208333;DP=72;VDB=0.959094;SGB=-0.676189;MQSB=0.273022;MQ0F=0;ICB=1;HOB=0.5;AC=1;AN=2;DP4=30,24,10,1;MQ=48	GT:PL:AD	0/1:77,0,255:54,11
line1638	intronic	rna-CELE_Y35H6.3	NC_003284.9	21269	21269	-	T	0.5	54	71	NC_003284.9	21265	.	atttt	aTtttt	54	.	INDEL;IDV=20;IMF=0.25;DP=80;VDB=0.0193139;SGB=-0.691153;MQSB=0.564382;MQ0F=0;ICB=1;HOB=0.5;AC=1;AN=2;DP4=24,29,12,6;MQ=48	GT:PL:AD	0/1:88,0,196:53,18
line1639	intronic	rna-CELE_Y35H6.3	NC_003284.9	21361	21361	-	C	0.5	222	79	NC_003284.9	21360	.	tc	tCc	222	.	INDEL;IDV=24;IMF=0.292683;DP=82;VDB=0.970045;SGB=-0.692831;MQSB=0.923606;MQ0F=0;ICB=1;HOB=0.5;AC=1;AN=2;DP4=26,29,10,14;MQ=47	GT:PL:AD	0/1:255,0,255:55,24
line1640	intronic	rna-CELE_Y35H6.3	NC_003284.9	21433	21433	-	A	0.5	75	75	NC_003284.9	21431	.	caa	cAaa	75	.	INDEL;IDV=17;IMF=0.217949;DP=78;VDB=0.207828;SGB=-0.691153;MQSB=0.843173;MQ0F=0;ICB=1;HOB=0.5;AC=1;AN=2;DP4=32,25,8,10;MQ=45	GT:PL:AD	0/1:110,0,255:57,18
line1641	upstream;downstream	NR_070313.1,rna-CELE_Y73B3A.18;NM_075679.8	NC_003284.9	59021	59021	-	C	1	225	22	NC_003284.9	59020	.	gc	gCc	225	.	INDEL;IDV=21;IMF=0.875;DP=24;VDB=0.90356;SGB=-0.692562;MQSB=0.996383;MQ0F=0;AC=2;AN=2;DP4=0,0,18,4;MQ=44	GT:PL:AD	1/1:255,66,0:0,22
line1642	intronic	NM_001374930.1	NC_003284.9	115532	115533	AT	-	0.5	47.224	7	NC_003284.9	115505	.	catatatatatatatatatatatatatat	catatatatatatatatatatatatat	47.224	.	INDEL;IDV=6;IMF=0.4;DP=15;VDB=0.136639;SGB=-0.590765;MQSB=0.924584;MQ0F=0;ICB=1;HOB=0.5;AC=1;AN=2;DP4=1,3,2,3;MQ=46	GT:PL:AD	0/1:80,0,121:4,3
line1643	downstream	rna-CELE_T08D2.2	NC_003284.9	171853	171853	-	AT	0.5	86	27	NC_003284.9	171840	.	gtatatatatatat	gTAtatatatatatat	86	.	INDEL;IDV=6;IMF=0.193548;DP=31;VDB=0.521544;SGB=-0.616816;MQSB=0.990092;MQ0F=0;ICB=1;HOB=0.5;AC=1;AN=2;DP4=8,14,3,3;MQ=49	GT:PL:AD	0/1:121,0,255:22,5
line1644	intergenic	NM_001361778.3(dist=6196),NM_001029630.4(dist=1569)	NC_003284.9	320954	320954	-	G	1	225	19	NC_003284.9	320952	.	agg	aGgg	225	.	INDEL;IDV=21;IMF=1;DP=21;VDB=0.395807;SGB=-0.69168;MQSB=0.129211;MQ0F=0;AC=2;AN=2;DP4=0,0,8,11;MQ=47	GT:PL:AD	1/1:255,57,0:0,19
line1645	upstream	NM_001361779.5	NC_003284.9	348175	348175	-	A	1	180	16	NC_003284.9	348173	.	CAA	CAAA	180	.	INDEL;IDV=23;IMF=0.92;DP=25;VDB=0.0170033;SGB=-0.689466;MQSB=1;MQ0F=0;AC=2;AN=2;DP4=0,0,7,9;MQ=50	GT:PL:AD	1/1:210,48,0:0,16
line1646	intergenic	NM_001361779.5(dist=4152),NR_070325.1(dist=1867)	NC_003284.9	351369	351369	-	G	1	136	9	NC_003284.9	351367	.	CGG	CGGG	136	.	INDEL;IDV=8;IMF=0.888889;DP=9;VDB=0.375147;SGB=-0.662043;MQ0F=0;AC=2;AN=2;DP4=0,0,0,9;MQ=48	GT:PL:AD	1/1:166,27,0:0,9
line1647	upstream;downstream	NR_070325.1;rna-CELE_C04E7.T1	NC_003284.9	352598	352598	-	GG	1	225	30	NC_003284.9	352596	.	TGG	TGGGG	225	.	INDEL;IDV=30;IMF=0.967742;DP=31;VDB=0.658565;SGB=-0.693097;MQSB=0.0386369;MQ0F=0.0322581;AC=2;AN=2;DP4=0,0,15,15;MQ=42	GT:PL:AD	1/1:255,90,0:0,30
line1648	intronic	NM_075692.6	NC_003284.9	379724	379724	-	C	1	225	23	NC_003284.9	379723	.	gc	gCc	225	.	INDEL;IDV=22;IMF=0.88;DP=25;VDB=0.129441;SGB=-0.692717;MQSB=1;MQ0F=0;AC=2;AN=2;DP4=0,0,19,4;MQ=50	GT:PL:AD	1/1:255,69,0:0,23
line1649	upstream;downstream	NM_075692.6,NR_024000.2,rna-CELE_R04A9.8,rna-CELE_R04A9.8-2;NM_075693.6	NC_003284.9	381259	381259	-	TC	1	225	35	NC_003284.9	381257	.	GTC	GTCTC	225	.	INDEL;IDV=36;IMF=0.972973;DP=37;VDB=0.203639;SGB=-0.693136;MQSB=1;MQ0F=0;AC=2;AN=2;DP4=0,0,23,12;MQ=50	GT:PL:AD	1/1:255,105,0:0,35
line1650	upstream	NM_075695.7	NC_003284.9	396904	396904	-	AT	0.5	54	13	NC_003284.9	396875	.	gtatatatatatatatatatatatatatat	gTAtatatatatatatatatatatatatatat	54	.	INDEL;IDV=6;IMF=0.285714;DP=21;VDB=0.212649;SGB=-0.616816;MQSB=1;MQ0F=0;ICB=1;HOB=0.5;AC=1;AN=2;DP4=6,4,4,2;MQ=50	GT:PL:AD	0/1:88,0,241:10,3
line1651	intronic	NM_001351873.3	NC_003284.9	417047	417047	-	TA	0.5	18.7349	15	NC_003284.9	417027	.	gtatatatatatatatatata	gTAtatatatatatatatatata	18.7349	.	INDEL;IDV=4;IMF=0.222222;DP=18;VDB=0.0088827;SGB=-0.556411;MQSB=0.887766;MQ0F=0;ICB=1;HOB=0.5;AC=1;AN=2;DP4=5,8,2,2;MQ=49	GT:PL:AD	0/1:54,0,255:13,2
line1652	intronic	NM_001351873.3	NC_003284.9	425403	425403	-	T	1	140	7	NC_003284.9	425400	.	CTTT	CTTTT	140	.	INDEL;IDV=28;IMF=0.933333;DP=30;VDB=0.00339258;SGB=-0.636426;MQSB=0.5;MQ0F=0;AC=2;AN=2;DP4=0,0,2,5;MQ=48	GT:PL:AD	1/1:170,21,0:0,7
line1653	intronic	NM_001351873.3	NC_003284.9	425462	425462	-	G	1	126	8	NC_003284.9	425461	.	Tg	TGg	126	.	INDEL;IDV=30;IMF=0.9375;DP=32;VDB=0.00308608;SGB=-0.651104;MQSB=0.62023;MQ0F=0;AC=2;AN=2;DP4=0,0,4,4;MQ=48	GT:PL:AD	1/1:156,24,0:0,8
line1654	intronic	NM_075706.6	NC_003284.9	491247	491247	-	C	1	225	33	NC_003284.9	491243	.	TCCCC	TCCCCC	225	.	INDEL;IDV=32;IMF=0.888889;DP=36;VDB=0.0447401;SGB=-0.693127;MQSB=0.73431;MQ0F=0;AC=2;AN=2;DP4=0,0,12,21;MQ=49	GT:PL:AD	1/1:255,99,0:0,33
line1655	intergenic	NM_075709.6(dist=3164),NM_075711.7(dist=1783)	NC_003284.9	524145	524145	T	-	1	74	18	NC_003284.9	524137	.	gtttttttt	gttttttt	74	.	INDEL;IDV=17;IMF=0.894737;DP=19;VDB=0.532093;SGB=-0.691153;MQSB=0.127151;MQ0F=0;AC=2;AN=2;DP4=0,0,9,9;MQ=33	GT:PL:AD	1/1:104,54,0:0,18
line1656	intronic	NM_075713.5	NC_003284.9	533369	533369	-	A	1	105	31	NC_003284.9	533362	.	GAAAAAAA	GAAAAAAAA	105	.	INDEL;IDV=32;IMF=0.864865;DP=37;VDB=0.256946;SGB=-0.69312;MQSB=0.943233;MQ0F=0;AC=2;AN=2;DP4=0,0,14,18;MQ=49	GT:PL:AD	1/1:135,93,0:0,31
line1657	intronic	rna-CELE_F28C10.4	NC_003284.9	538146	538146	C	-	1	216	18	NC_003284.9	538145	.	ac	a	216	.	INDEL;IDV=18;IMF=0.9;DP=19;VDB=0.221854;SGB=-0.691153;MQSB=0.5625;MQ0F=0;AC=2;AN=2;DP4=0,0,2,16;MQ=41	GT:PL:AD	1/1:246,54,0:0,18
line1658	downstream	NM_075716.1	NC_003284.9	544537	544537	-	T	1	74	20	NC_003284.9	544529	.	atttttttt	aTtttttttt	74	.	INDEL;IDV=21;IMF=0.875;DP=24;VDB=0.153135;SGB=-0.692352;MQSB=0.99938;MQ0F=0;AC=2;AN=2;DP4=0,0,10,11;MQ=49	GT:PL:AD	1/1:104,60,0:0,20
line1659	ncRNA_exonic	NR_070359.1	NC_003284.9	777313	777314	AC	-	0.5	26.99	19	NC_003284.9	777282	.	aacacacacacacacacacacacacacacacac	aacacacacacacacacacacacacacacac	26.99	.	INDEL;IDV=4;IMF=0.173913;DP=23;VDB=0.117931;SGB=-0.556411;MQSB=0.962269;MQ0F=0;ICB=1;HOB=0.5;AC=1;AN=2;DP4=11,5,2,2;MQ=49	GT:PL:AD	0/1:62,0,255:16,3
line1660	intronic	NM_075763.7	NC_003284.9	837211	837211	-	C	1	225	29	NC_003284.9	837210	.	GC	GCC	225	.	INDEL;IDV=31;IMF=0.939394;DP=33;VDB=0.401631;SGB=-0.693079;MQSB=0.778569;MQ0F=0;AC=2;AN=2;DP4=0,0,8,21;MQ=44	GT:PL:AD	1/1:255,87,0:0,29
line1661	intronic	NM_001373218.2	NC_003284.9	940796	940796	-	AG	0.5	93	25	NC_003284.9	940773	.	cgagagagagagagagagagagag	cGAgagagagagagagagagagagag	93	.	INDEL;IDV=8;IMF=0.228571;DP=35;VDB=0.0488597;SGB=-0.662043;MQSB=0.974027;MQ0F=0;ICB=1;HOB=0.5;AC=1;AN=2;DP4=15,5,4,5;MQ=49	GT:PL:AD	0/1:127,0,255:20,5
line1662	downstream	NM_075781.6	NC_003284.9	943896	943910	AATGGGTCTCGTCAC	-	0.5	60	25	NC_003284.9	943892	.	ccacaatgggtctcgtcac	ccac	60	.	INDEL;IDV=4;IMF=0.137931;DP=29;VDB=0.0617334;SGB=-0.556411;MQSB=0.707404;MQ0F=0;ICB=1;HOB=0.5;AC=1;AN=2;DP4=7,14,3,1;MQ=47	GT:PL:AD	0/1:95,0,255:21,4
line1663	intronic	NM_001129690.5,NM_075801.7	NC_003284.9	1058706	1058706	-	T	1	35.1938	18	NC_003284.9	1058696	.	ctttttttttt	cTtttttttttt	35.1938	.	INDEL;IDV=21;IMF=0.777778;DP=27;VDB=0.347993;SGB=-0.692352;MQSB=0.834768;MQ0F=0;AC=2;AN=2;DP4=1,0,12,9;MQ=49	GT:PL:AD	1/1:62,41,0:1,17
line1664	downstream	NM_075802.3	NC_003284.9	1065737	1065738	TA	-	0.5	8.33128	27	NC_003284.9	1065719	.	aatatatatatatatatata	aatatatatatatatata	8.33128	.	INDEL;IDV=5;IMF=0.16129;DP=31;VDB=0.0334776;SGB=-0.590765;MQSB=0.983299;MQ0F=0;ICB=1;HOB=0.5;AC=1;AN=2;DP4=15,9,4,1;MQ=48	GT:PL:AD	0/1:44,0,255:24,3
line1665	upstream;downstream	NM_075805.6,NR_070373.1,rna-CELE_F49E7.T1;NR_070374.1,rna-CELE_F49E7.T3	NC_003284.9	1088748	1088749	CA	-	0.5	100	30	NC_003284.9	1088717	.	gcacacacacacacacacacacacacacacaca	gcacacacacacacacacacacacacacaca	100	.	INDEL;IDV=6;IMF=0.171429;DP=35;VDB=0.0909149;SGB=-0.636426;MQSB=0.963674;MQ0F=0;ICB=1;HOB=0.5;AC=1;AN=2;DP4=11,12,2,5;MQ=49	GT:PL:AD	0/1:134,0,255:23,7
line1666	upstream;downstream	NR_070374.1,NR_070375.1,rna-CELE_F49E7.T3;NR_070373.1,rna-CELE_F49E7.T1,rna-CELE_F49E7.T2	NC_003284.9	1090239	1090243	GCCCC	-	0.5	58	5	NC_003284.9	1090237	.	gcgcccc	gc	58	.	INDEL;IDV=2;IMF=0.2;DP=10;VDB=0.427991;SGB=-0.590765;MQ0F=0;ICB=1;HOB=0.5;AC=1;AN=2;DP4=0,1,0,5;MQ=50	GT:PL:AD	0/1:96,4,20:1,4
line1667	downstream	NM_075820.9	NC_003284.9	1178073	1178074	AT	-	0.5	6.12648	11	NC_003284.9	1178042	.	gatatatatatatatatatatatatatatatat	gatatatatatatatatatatatatatatat	6.12648	.	INDEL;IDV=2;IMF=0.0909091;DP=22;VDB=0.134895;SGB=-0.453602;MQSB=1;MQ0F=0;ICB=1;HOB=0.5;AC=1;AN=2;DP4=6,3,2,0;MQ=50	GT:PL:AD	0/1:40,0,255:9,2
line1668	intronic	NM_075835.6	NC_003284.9	1273128	1273128	-	AT	0.5	97	16	NC_003284.9	1273106	.	aatatatatatatatatatatat	aATatatatatatatatatatatat	97	.	INDEL;IDV=6;IMF=0.285714;DP=21;VDB=0.406038;SGB=-0.616816;MQSB=0.968927;MQ0F=0;ICB=1;HOB=0.5;AC=1;AN=2;DP4=7,4,4,2;MQ=49	GT:PL:AD	0/1:130,0,255:11,5
line1669	intergenic	NM_075839.9(dist=3189),NM_001029572.4(dist=1514)	NC_003284.9	1319829	1319830	CA	-	0.5	52	23	NC_003284.9	1319808	.	ccacacacacacacacacacaca	ccacacacacacacacacaca	52	.	INDEL;IDV=7;IMF=0.233333;DP=30;VDB=0.209904;SGB=-0.636426;MQSB=0.885548;MQ0F=0;ICB=1;HOB=0.5;AC=1;AN=2;DP4=12,7,3,4;MQ=49	GT:PL:AD	0/1:87,0,255:19,4
line1670	upstream	NM_075846.6	NC_003284.9	1345403	1345403	-	AT	0.5	78	20	NC_003284.9	1345382	.	ctatatatatatatatatatat	cTAtatatatatatatatatatat	78	.	INDEL;IDV=10;IMF=0.30303;DP=33;VDB=0.205876;SGB=-0.670168;MQSB=0.914947;MQ0F=0;ICB=1;HOB=0.5;AC=1;AN=2;DP4=9,7,7,3;MQ=49	GT:PL:AD	0/1:112,0,255:16,4
line1671	downstream	NM_075854.6	NC_003284.9	1375307	1375307	-	G	0.5	222	144	NC_003284.9	1375306	.	tg	tGg	222	.	INDEL;IDV=56;IMF=0.271845;DP=206;VDB=0.991358;SGB=-0.693147;MQSB=0.970756;MQ0F=0.0970874;ICB=1;HOB=0.5;AC=1;AN=2;DP4=44,42,19,39;MQ=25	GT:PL:AD	0/1:255,0,255:86,58
line1672	downstream	NM_075854.6	NC_003284.9	1375387	1375387	G	-	0.5	3.55189	67	NC_003284.9	1375385	.	tgg	tg	3.55189	.	INDEL;IDV=29;IMF=0.256637;DP=112;VDB=0.0283973;SGB=-0.692067;MQSB=0.527351;MQ0F=0.107143;ICB=1;HOB=0.5;AC=1;AN=2;DP4=22,25,5,15;MQ=27	GT:PL:AD	0/1:36,0,255:47,20
line1673	upstream;downstream	NM_075858.2;NM_001374949.1	NC_003284.9	1397915	1397915	-	CG	1	228	23	NC_003284.9	1397903	.	ACGCGCGCGCGCG	ACGCGCGCGCGCGCG	228	.	INDEL;IDV=15;IMF=0.555556;DP=27;VDB=0.376199;SGB=-0.692562;MQSB=0.973027;MQ0F=0;AC=2;AN=2;DP4=0,1,16,6;MQ=49	GT:PL:AD	1/1:255,23,0:1,22
line1674	exonic	rna-CELE_F19G12.2	NC_003284.9	1429285	1429286	CA	-	0.5	91	21	NC_003284.9	1429258	.	tcacacacacacacacacacacacacaca	tcacacacacacacacacacacacaca	91	.	INDEL;IDV=8;IMF=0.228571;DP=35;VDB=0.020187;SGB=-0.651104;MQSB=1;MQ0F=0;ICB=1;HOB=0.5;AC=1;AN=2;DP4=7,9,3,5;MQ=50	GT:PL:AD	0/1:125,0,255:16,5
line1675	intronic	NM_075877.4	NC_003284.9	1463933	1463933	-	TA	0.5	9.83755	16	NC_003284.9	1463916	.	aatatatatatatatata	aATatatatatatatatata	9.83755	.	INDEL;IDV=2;IMF=0.111111;DP=18;VDB=0.22877;SGB=-0.453602;MQSB=0.915545;MQ0F=0;ICB=1;HOB=0.5;AC=1;AN=2;DP4=6,8,2,0;MQ=49	GT:PL:AD	0/1:45,0,255:14,2
line1676	upstream	NM_001380910.1,NM_001380912.3,NM_075885.4	NC_003284.9	1502530	1502530	-	AT	0.5	41.6402	22	NC_003284.9	1502515	.	ttatatatatatatat	tTAtatatatatatatat	41.6402	.	INDEL;IDV=3;IMF=0.12;DP=25;VDB=0.430636;SGB=-0.511536;MQSB=0.963419;MQ0F=0;ICB=1;HOB=0.5;AC=1;AN=2;DP4=7,12,1,2;MQ=49	GT:PL:AD	0/1:77,0,255:19,3
line1677	upstream;downstream	NR_102149.1;NM_171940.8	NC_003284.9	1509929	1509933	CCTTG	-	1	225	22	NC_003284.9	1509928	.	TCCTTg	T	225	.	INDEL;IDV=22;IMF=0.916667;DP=24;VDB=0.101272;SGB=-0.692562;MQSB=0.985612;MQ0F=0;AC=2;AN=2;DP4=0,0,4,18;MQ=49	GT:PL:AD	1/1:255,66,0:0,22
line1678	intronic	NM_171940.8	NC_003284.9	1520247	1520247	-	CT	0.5	5.36895	18	NC_003284.9	1520220	.	gtctctctctctctctctctctctctct	gTCtctctctctctctctctctctctctct	5.36895	.	INDEL;IDV=4;IMF=0.137931;DP=29;VDB=0.395713;SGB=-0.556411;MQSB=0.943233;MQ0F=0;ICB=1;HOB=0.5;AC=1;AN=2;DP4=8,8,3,1;MQ=49	GT:PL:AD	0/1:38,0,255:16,2
line1679	exonic	NM_001380915.1,NM_001380916.1,NM_001380918.3,NM_001392730.1	NC_003284.9	1615141	1615141	C	-	1	108	5	NC_003284.9	1615139	.	TCC	TC	108	.	INDEL;IDV=26;IMF=1;DP=26;VDB=0.00351425;SGB=-0.590765;MQSB=1;MQ0F=0;AC=2;AN=2;DP4=0,0,2,3;MQ=50	GT:PL:AD	1/1:138,15,0:0,5
line1680	upstream	rna-CELE_ZK380.T2	NC_003284.9	1643555	1643555	T	-	0.5	27.2523	16	NC_003284.9	1643550	.	gttttt	gtttt	27.2523	.	INDEL;IDV=13;IMF=0.65;DP=20;VDB=0.589592;SGB=-0.683931;MQSB=0.214286;MQ0F=0;ICB=1;HOB=0.5;AC=1;AN=2;DP4=1,2,13,0;MQ=45	GT:PL:AD	0/1:60,0,10:3,13
line1681	downstream	rna-CELE_ZK380.T2	NC_003284.9	1644243	1644253	GGAGCGGTTTT	-	0.5	23.7068	40	NC_003284.9	1644242	.	gggagcggttttggagcggttttggagcggtttgggagcggttttggagcggttttggagcggtttgggagcggttttggagcggttttggagcggttttggagcggtttgggagcggttttggagcggttttggagcggtttt	gggagcggttttggagcggtttgggagcggttttggagcggttttggagcggtttgggagcggttttggagcggttttggagcggttttggagcggtttgggagcggttttggagcggttttggagcggtttt	23.7068	.	INDEL;IDV=2;IMF=0.018018;DP=111;VDB=0.0310169;SGB=-0.651104;MQSB=0.167795;MQ0F=0.0630631;ICB=1;HOB=0.5;AC=1;AN=2;DP4=14,18,4,4;MQ=28	GT:PL:AD	0/1:58,0,237:32,8
line1682	intergenic	rna-CELE_ZK380.T2(dist=1773),rna-CELE_ZK380.5(dist=2373)	NC_003284.9	1645695	1645695	-	T	1	4.78328	10	NC_003284.9	1645685	.	gtttttttttt	gTtttttttttt	4.78328	.	INDEL;IDV=8;IMF=0.4;DP=20;VDB=0.222794;SGB=-0.670168;MQ0F=0;AC=2;AN=2;DP4=0,1,0,10;MQ=50	GT:PL:AD	1/1:30,18,0:1,9
line1683	intronic	NM_075918.3	NC_003284.9	1730886	1730886	-	TA	0.5	25.5786	21	NC_003284.9	1730871	.	aatatatatatatata	aATatatatatatatata	25.5786	.	INDEL;IDV=4;IMF=0.16;DP=25;VDB=0.600414;SGB=-0.556411;MQSB=0.924723;MQ0F=0;ICB=1;HOB=0.5;AC=1;AN=2;DP4=9,9,3,1;MQ=49	GT:PL:AD	0/1:61,0,255:18,3
line1684	intronic	NM_001270059.1	NC_003284.9	1802865	1802865	-	AT	0.5	81	18	NC_003284.9	1802842	.	gtatatatatatatatatatatat	gTAtatatatatatatatatatatat	81	.	INDEL;IDV=5;IMF=0.2;DP=25;VDB=0.242924;SGB=-0.616816;MQSB=1;MQ0F=0;ICB=1;HOB=0.5;AC=1;AN=2;DP4=6,8,3,3;MQ=50	GT:PL:AD	0/1:115,0,255:14,4
line1685	intergenic	NR_070414.1(dist=2699),rna-CELE_Y59E1B.T1(dist=7854)	NC_003284.9	1883592	1883592	-	A	0.5	64	34	NC_003284.9	1883592	.	t	tA	64	.	INDEL;IDV=17;IMF=0.220779;DP=77;VDB=0.000436572;SGB=-0.683931;MQSB=0.795413;MQ0F=0.0649351;ICB=1;HOB=0.5;AC=1;AN=2;DP4=9,13,9,4;MQ=42	GT:PL:AD	0/1:97,0,191:22,12
line1686	intergenic	NR_070414.1(dist=2870),rna-CELE_Y59E1B.T1(dist=7683)	NC_003284.9	1883763	1883763	-	G	0.5	119	42	NC_003284.9	1883763	.	t	tG	119	.	INDEL;IDV=16;IMF=0.231884;DP=69;VDB=0.808165;SGB=-0.689466;MQSB=0.630214;MQ0F=0.0434783;ICB=1;HOB=0.5;AC=1;AN=2;DP4=9,17,8,8;MQ=34	GT:PL:AD	0/1:152,0,255:26,16
line1687	intergenic	NR_070414.1(dist=3599),rna-CELE_Y59E1B.T1(dist=6954)	NC_003284.9	1884492	1884492	-	A	1	115	29	NC_003284.9	1884487	.	taaaaa	tAaaaaa	115	.	INDEL;IDV=30;IMF=0.810811;DP=37;VDB=0.000510159;SGB=-0.693079;MQSB=0.941765;MQ0F=0.027027;AC=2;AN=2;DP4=0,0,5,24;MQ=25	GT:PL:AD	1/1:145,87,0:0,29
line1688	intergenic	NR_070414.1(dist=3673),rna-CELE_Y59E1B.T1(dist=6880)	NC_003284.9	1884566	1884566	T	-	1	108	12	NC_003284.9	1884562	.	atttt	attt	108	.	INDEL;IDV=12;IMF=0.8;DP=15;VDB=0.836021;SGB=-0.680642;MQSB=0.94394;MQ0F=0;AC=2;AN=2;DP4=0,0,8,4;MQ=20	GT:PL:AD	1/1:138,36,0:0,12
line1689	intergenic	NR_070414.1(dist=4161),rna-CELE_Y59E1B.T1(dist=6392)	NC_003284.9	1885054	1885054	T	-	0.5	23.8514	28	NC_003284.9	1885049	.	attttt	atttt	23.8514	.	INDEL;IDV=12;IMF=0.375;DP=32;VDB=0.799364;SGB=-0.670168;MQSB=0.925098;MQ0F=0;ICB=1;HOB=0.5;AC=1;AN=2;DP4=10,8,6,4;MQ=36	GT:PL:AD	0/1:57,0,132:18,10
line1690	intergenic	NR_070414.1(dist=4276),rna-CELE_Y59E1B.T1(dist=6277)	NC_003284.9	1885169	1885169	T	-	0.5	11.0693	37	NC_003284.9	1885164	.	attttt	atttt	11.0693	.	INDEL;IDV=16;IMF=0.32;DP=50;VDB=0.235887;SGB=-0.680642;MQSB=0.935314;MQ0F=0.14;ICB=1;HOB=0.5;AC=1;AN=2;DP4=15,10,2,10;MQ=26	GT:PL:AD	0/1:44,0,120:25,12
line1691	downstream	rna-CELE_Y40A1A.1	NC_003284.9	2002632	2002637	GAATTC	-	1	225	17	NC_003284.9	2002625	.	agaattcgaattc	agaattc	225	.	INDEL;IDV=17;IMF=0.944444;DP=18;VDB=0.222611;SGB=-0.690438;MQSB=0.998843;MQ0F=0;AC=2;AN=2;DP4=0,0,9,8;MQ=49	GT:PL:AD	1/1:255,51,0:0,17
line1692	upstream	NM_001313454.3,NR_132539.1	NC_003284.9	2013020	2013021	CA	-	0.5	42.6232	22	NC_003284.9	2012996	.	aacacacacacacacacacacacaca	aacacacacacacacacacacaca	42.6232	.	INDEL;IDV=4;IMF=0.16;DP=25;VDB=0.0773677;SGB=-0.556411;MQSB=0.963419;MQ0F=0;ICB=1;HOB=0.5;AC=1;AN=2;DP4=11,7,3,1;MQ=49	GT:PL:AD	0/1:78,0,255:18,4
line1693	intergenic	NR_070434.1(dist=1945),NM_001047789.4(dist=6737)	NC_003284.9	2058293	2058293	T	-	0.5	3.81628	83	NC_003284.9	2058288	.	attttt	atttt	3.81628	.	INDEL;IDV=50;IMF=0.4;DP=125;VDB=0.0586344;SGB=-0.693139;MQSB=0.493651;MQ0F=0.184;ICB=1;HOB=0.5;AC=1;AN=2;DP4=24,23,8,28;MQ=29	GT:PL:AD	0/1:35,0,140:47,36
line1694	intergenic	NR_070434.1(dist=2803),NM_001047789.4(dist=5879)	NC_003284.9	2059151	2059151	-	GGGTCTCACCACGAT	0.5	222	36	NC_003284.9	2059151	.	cgggtctcaccacgatgggtctcaccacgatgggtctccccacgatgggtctc	cGGGTCTCACCACGATgggtctcaccacgatgggtctcaccacgatgggtctccccacgatgggtctc	222	.	INDEL;IDV=7;IMF=0.122807;DP=57;VDB=0.00171577;SGB=-0.691153;MQSB=0.156722;MQ0F=0;ICB=1;HOB=0.5;AC=1;AN=2;DP4=6,12,9,9;MQ=43	GT:PL:AD	0/1:255,0,218:18,18
line1695	intergenic	NM_075980.8(dist=2783),NM_075981.5(dist=1109)	NC_003284.9	2078727	2078727	-	T	1	50	23	NC_003284.9	2078717	.	gtttttttttt	gTtttttttttt	50	.	INDEL;IDV=24;IMF=0.8;DP=30;VDB=0.690995;SGB=-0.692914;MQSB=0.971017;MQ0F=0;AC=2;AN=2;DP4=1,0,8,17;MQ=49	GT:PL:AD	1/1:77,55,0:1,22
line1696	intronic	NM_076002.3	NC_003284.9	2185435	2185437	ACC	-	1	40.4148	2	NC_003284.9	2185434	.	tacc	t	40.4148	.	INDEL;IDV=2;IMF=0.222222;DP=7;VDB=0.18;SGB=-0.453602;MQ0F=0;AC=2;AN=2;DP4=0,0,0,2;MQ=37	GT:PL:AD	1/1:70,6,0:0,2
line1697	intronic	NM_076010.7	NC_003284.9	2234463	2234463	-	A	1	225	33	NC_003284.9	2234462	.	CA	CAA	225	.	INDEL;IDV=33;IMF=0.970588;DP=34;VDB=0.240744;SGB=-0.693127;MQSB=0.941883;MQ0F=0;AC=2;AN=2;DP4=0,0,19,14;MQ=49	GT:PL:AD	1/1:255,99,0:0,33
line1698	intergenic	NM_076013.3(dist=1880),NM_076014.5(dist=6959)	NC_003284.9	2248888	2248889	TA	-	0.5	10.3758	28	NC_003284.9	2248873	.	gtatatatatatatata	gtatatatatatata	10.3758	.	INDEL;IDV=9;IMF=0.236842;DP=38;VDB=0.0712036;SGB=-0.662043;MQSB=0.970446;MQ0F=0;ICB=1;HOB=0.5;AC=1;AN=2;DP4=16,9,4,5;MQ=49	GT:PL:AD	0/1:44,0,255:25,3
line1699	intronic	NM_001373240.3	NC_003284.9	2267602	2267602	-	TA	0.5	83	25	NC_003284.9	2267583	.	aatatatatatatatatata	aATatatatatatatatatata	83	.	INDEL;IDV=13;IMF=0.342105;DP=38;VDB=0.0840478;SGB=-0.676189;MQSB=1;MQ0F=0;ICB=1;HOB=0.5;AC=1;AN=2;DP4=12,6,6,5;MQ=50	GT:PL:AD	0/1:116,0,234:18,7
line1700	intergenic	NM_076016.9(dist=8154),NM_076017.8(dist=1507)	NC_003284.9	2282491	2282491	T	-	1	50	29	NC_003284.9	2282480	.	gttttttttttt	gtttttttttt	50	.	INDEL;IDV=31;IMF=0.885714;DP=35;VDB=0.0578741;SGB=-0.693054;MQSB=0.82972;MQ0F=0;AC=2;AN=2;DP4=0,1,14,14;MQ=49	GT:PL:AD	1/1:77,73,0:1,28
line1701	intronic	NM_076019.6	NC_003284.9	2312417	2312417	-	C	1	18.7847	12	NC_003284.9	2312406	.	gccccccccccc	gCccccccccccc	18.7847	.	INDEL;IDV=10;IMF=0.588235;DP=17;VDB=0.938725;SGB=-0.670168;MQSB=1;MQ0F=0;AC=2;AN=2;DP4=0,2,3,7;MQ=50	GT:PL:AD	1/1:46,15,0:2,10
line1702	intronic	NM_171632.4	NC_003284.9	2317703	2317704	GA	-	0.5	28.0387	25	NC_003284.9	2317683	.	cagagagagagagagagagaga	cagagagagagagagagaga	28.0387	.	INDEL;IDV=5;IMF=0.166667;DP=30;VDB=0.0379671;SGB=-0.590765;MQSB=0.927041;MQ0F=0;ICB=1;HOB=0.5;AC=1;AN=2;DP4=10,11,1,4;MQ=49	GT:PL:AD	0/1:64,0,255:21,4
line1703	intergenic	NM_171632.4(dist=2608),NR_102166.1(dist=4797)	NC_003284.9	2321946	2321947	AC	-	0.5	89	14	NC_003284.9	2321910	.	tcacacacacacacacacacacacacacacacacacac	tcacacacacacacacacacacacacacacacacac	89	.	INDEL;IDV=7;IMF=0.35;DP=20;VDB=0.000214153;SGB=-0.636426;MQSB=0.792156;MQ0F=0;ICB=1;HOB=0.5;AC=1;AN=2;DP4=5,4,3,4;MQ=47	GT:PL:AD	0/1:122,0,177:9,5
line1704	intergenic	NM_076028.2(dist=1049),NR_070487.1(dist=1400)	NC_003284.9	2367039	2367040	TA	-	0.5	13.3638	21	NC_003284.9	2367019	.	gatatatatatatatatatata	gatatatatatatatatata	13.3638	.	INDEL;IDV=6;IMF=0.214286;DP=28;VDB=0.032104;SGB=-0.616816;MQSB=0.864405;MQ0F=0;ICB=1;HOB=0.5;AC=1;AN=2;DP4=13,5,4,2;MQ=48	GT:PL:AD	0/1:49,0,255:18,3
line1705	intronic	NM_001373241.2	NC_003284.9	2391712	2391712	-	T	1	63	29	NC_003284.9	2391704	.	gtttttttt	gTtttttttt	63	.	INDEL;IDV=29;IMF=0.878788;DP=33;VDB=0.62965;SGB=-0.693097;MQSB=0.907761;MQ0F=0;AC=2;AN=2;DP4=0,0,20,10;MQ=49	GT:PL:AD	1/1:93,87,0:0,29
line1706	upstream	NM_001029717.2,NM_001029718.2,NM_001029719.1	NC_003284.9	2428251	2428251	T	-	1	198	21	NC_003284.9	2428247	.	ctttt	cttt	198	.	INDEL;IDV=20;IMF=0.952381;DP=21;VDB=0.2537;SGB=-0.692352;MQSB=0.940481;MQ0F=0;AC=2;AN=2;DP4=0,0,6,15;MQ=49	GT:PL:AD	1/1:228,63,0:0,21
line1707	upstream	NM_001029717.2,NM_001029718.2,NM_001029719.1	NC_003284.9	2428306	2428306	-	C	1	131	12	NC_003284.9	2428305	.	gC	gCC	131	.	INDEL;IDV=18;IMF=1;DP=18;VDB=0.495162;SGB=-0.680642;MQSB=1;MQ0F=0;AC=2;AN=2;DP4=0,0,3,9;MQ=50	GT:PL:AD	1/1:161,36,0:0,12
line1708	intronic	NM_001395783.1,NM_076043.7	NC_003284.9	2432586	2432587	CG	-	0.5	22.411	19	NC_003284.9	2432574	.	AGCGCGCGCGCGCG	AGCGCGCGCGCG	22.411	.	INDEL;IDV=3;IMF=0.136364;DP=22;VDB=0.0463953;SGB=-0.511536;MQSB=0.904084;MQ0F=0;ICB=1;HOB=0.5;AC=1;AN=2;DP4=7,9,2,1;MQ=49	GT:PL:AD	0/1:58,0,255:16,3
line1709	upstream	NM_076043.7	NC_003284.9	2439581	2439582	GG	-	1	9.63569	5	NC_003284.9	2439570	.	agggggggggggg	agggggggggg	9.63569	.	INDEL;IDV=13;IMF=0.722222;DP=17;VDB=0.13933;SGB=-0.676189;MQSB=0.94394;MQ0F=0;AC=2;AN=2;DP4=1,0,7,4;MQ=49	GT:PL:AD	1/1:46,17,10:1,4
line1710	intronic	NM_076057.4	NC_003284.9	2529126	2529126	-	TA	0.5	88	16	NC_003284.9	2529097	.	aatatatatatatatatatatatatatata	aATatatatatatatatatatatatatatata	88	.	INDEL;IDV=5;IMF=0.208333;DP=24;VDB=0.0716498;SGB=-0.590765;MQSB=0.50373;MQ0F=0;ICB=1;HOB=0.5;AC=1;AN=2;DP4=8,4,2,3;MQ=49	GT:PL:AD	0/1:121,0,255:12,4
line1711	intronic	NM_076057.4	NC_003284.9	2529743	2529744	CA	-	0.5	78	32	NC_003284.9	2529718	.	ccacacacacacacacacacacacaca	ccacacacacacacacacacacaca	78	.	INDEL;IDV=6;IMF=0.171429;DP=35;VDB=0.0925815;SGB=-0.616816;MQSB=0.957874;MQ0F=0;ICB=1;HOB=0.5;AC=1;AN=2;DP4=20,6,3,3;MQ=48	GT:PL:AD	0/1:113,0,255:26,6
line1712	downstream	NR_070524.1	NC_003284.9	2537541	2537541	-	A	1	81	25	NC_003284.9	2537533	.	caaaaaaaa	cAaaaaaaaa	81	.	INDEL;IDV=24;IMF=0.857143;DP=28;VDB=0.603621;SGB=-0.693021;MQSB=0.97357;MQ0F=0;AC=2;AN=2;DP4=0,0,9,18;MQ=49	GT:PL:AD	1/1:111,75,0:0,25
line1713	intronic	NM_001373247.3	NC_003284.9	2545933	2545934	AT	-	0.5	34.3363	17	NC_003284.9	2545910	.	catatatatatatatatatatatat	catatatatatatatatatatat	34.3363	.	INDEL;IDV=6;IMF=0.26087;DP=23;VDB=0.524808;SGB=-0.616816;MQSB=0.931063;MQ0F=0;ICB=1;HOB=0.5;AC=1;AN=2;DP4=7,7,3,3;MQ=49	GT:PL:AD	0/1:69,0,255:14,3
line1714	UTR3	NM_001392736.1(NM_001392736.1#NC_003284.9#2573098:c.*110_*113delCTCT)	NC_003284.9	2576712	2576715	CTCT	-	1	47.4146	2	NC_003284.9	2576660	.	ttctctctctctctctctctctctctctctctctctctctctctctctctctctct	ttctctctctctctctctctctctctctctctctctctctctctctctctct	47.4146	.	INDEL;IDV=4;IMF=0.222222;DP=18;VDB=0.52;SGB=-0.453602;MQSB=1;MQ0F=0;AC=2;AN=2;DP4=0,0,1,1;MQ=47	GT:PL:AD	1/1:77,6,0:0,2
line1715	intronic	NM_076068.8	NC_003284.9	2609211	2609212	AT	-	0.5	45.4757	10	NC_003284.9	2609193	.	ttatatatatatatatatat	ttatatatatatatatat	45.4757	.	INDEL;IDV=5;IMF=0.357143;DP=14;VDB=0.323915;SGB=-0.590765;MQSB=0.95494;MQ0F=0;ICB=1;HOB=0.5;AC=1;AN=2;DP4=3,4,2,3;MQ=50	GT:PL:AD	0/1:79,0,206:7,3
line1716	intronic	NM_001029540.5	NC_003284.9	2641243	2641243	-	CT	0.5	24.571	18	NC_003284.9	2641227	.	actctctctctctctct	aCTctctctctctctctct	24.571	.	INDEL;IDV=3;IMF=0.136364;DP=22;VDB=0.586414;SGB=-0.511536;MQSB=0.906029;MQ0F=0;ICB=1;HOB=0.5;AC=1;AN=2;DP4=7,8,1,2;MQ=49	GT:PL:AD	0/1:60,0,255:15,3
line1717	upstream;downstream	NM_001029540.5,NR_070539.1;NR_070538.1	NC_003284.9	2665346	2665347	CA	-	1	225	25	NC_003284.9	2665344	.	AACA	AA	225	.	INDEL;IDV=26;IMF=1;DP=26;VDB=0.324037;SGB=-0.692914;MQSB=1;MQ0F=0;AC=2;AN=2;DP4=0,0,12,13;MQ=50	GT:PL:AD	1/1:255,75,0:0,25
line1718	intergenic	NM_076078.6(dist=2153),NM_171638.3(dist=2908)	NC_003284.9	2708012	2708012	-	CA	0.5	87	19	NC_003284.9	2707987	.	aacacacacacacacacacacacaca	aACacacacacacacacacacacacaca	87	.	INDEL;IDV=6;IMF=0.25;DP=24;VDB=0.326186;SGB=-0.616816;MQSB=1;MQ0F=0;ICB=1;HOB=0.5;AC=1;AN=2;DP4=10,5,4,2;MQ=50	GT:PL:AD	0/1:121,0,255:15,4
line1719	intergenic	NR_070561.1(dist=2575),NM_001373252.1(dist=2138)	NC_003284.9	2767470	2767470	-	GCGC	1	225	26	NC_003284.9	2767461	.	CCGCGCGCGC	CCGCGCGCGCGCGC	225	.	INDEL;IDV=26;IMF=0.83871;DP=31;VDB=0.0465996;SGB=-0.693021;MQSB=0.793923;MQ0F=0;AC=2;AN=2;DP4=0,0,13,14;MQ=49	GT:PL:AD	1/1:255,78,0:0,26
line1720	intronic	NM_076089.6	NC_003284.9	2826271	2826271	-	T	1	225	24	NC_003284.9	2826269	.	att	aTtt	225	.	INDEL;IDV=25;IMF=0.961538;DP=26;VDB=0.425495;SGB=-0.692831;MQSB=0.919431;MQ0F=0;AC=2;AN=2;DP4=0,0,14,10;MQ=49	GT:PL:AD	1/1:255,72,0:0,24
line1721	upstream;downstream	NM_076101.6;NM_001313380.3,NM_076099.5	NC_003284.9	2891518	2891518	-	AC	0.5	22.1681	25	NC_003284.9	2891499	.	tcacacacacacacacacac	tCAcacacacacacacacacac	22.1681	.	INDEL;IDV=6;IMF=0.2;DP=30;VDB=0.562062;SGB=-0.616816;MQSB=0.968414;MQ0F=0;ICB=1;HOB=0.5;AC=1;AN=2;DP4=11,11,2,4;MQ=49	GT:PL:AD	0/1:58,0,255:22,3
line1722	intronic	NM_001029527.3	NC_003284.9	2920646	2920646	-	CT	0.5	85	20	NC_003284.9	2920630	.	gctctctctctctctct	gCTctctctctctctctct	85	.	INDEL;IDV=5;IMF=0.208333;DP=24;VDB=0.37696;SGB=-0.590765;MQSB=0.950149;MQ0F=0;ICB=1;HOB=0.5;AC=1;AN=2;DP4=6,10,3,2;MQ=49	GT:PL:AD	0/1:119,0,255:16,4
line1723	upstream	NR_002431.2,rna-CELE_Y48D7A.3,rna-CELE_Y48D7A.3-2	NC_003284.9	3007235	3007235	-	T	0.5	59	25	NC_003284.9	3007230	.	attttt	aTttttt	59	.	INDEL;IDV=21;IMF=0.65625;DP=32;VDB=0.891316;SGB=-0.690438;MQSB=0.427579;MQ0F=0.125;ICB=1;HOB=0.5;AC=1;AN=2;DP4=6,2,9,8;MQ=29	GT:PL:AD	0/1:92,0,41:8,17
line1724	downstream	NM_001374984.1,NM_001383537.2,NM_001392739.1	NC_003284.9	3027137	3027137	A	-	1	22.5645	19	NC_003284.9	3027126	.	caaaaaaaaaaa	caaaaaaaaaa	22.5645	.	INDEL;IDV=12;IMF=0.545455;DP=22;VDB=0.604812;SGB=-0.688148;MQSB=0.920044;MQ0F=0;AC=2;AN=2;DP4=3,1,7,8;MQ=49	GT:PL:AD	1/1:50,16,0:4,15
line1725	intergenic	NM_001373254.3(dist=1098),NR_070611.1(dist=1968)	NC_003284.9	3060497	3060498	TA	-	0.5	31.4103	9	NC_003284.9	3060467	.	gatatatatatatatatatatatatatatata	gatatatatatatatatatatatatatata	31.4103	.	INDEL;IDV=5;IMF=0.333333;DP=15;VDB=0.00146162;SGB=-0.590765;MQSB=0.763675;MQ0F=0;ICB=1;HOB=0.5;AC=1;AN=2;DP4=3,3,1,4;MQ=49	GT:PL:AD	0/1:65,0,196:6,3
line1726	intronic	NM_076123.6	NC_003284.9	3064063	3064065	GGG	-	1	11.1397	10	NC_003284.9	3064051	.	agggggggggggggg	aggggggggggg	11.1397	.	INDEL;IDV=14;IMF=0.583333;DP=24;VDB=0.192221;SGB=-0.680642;MQSB=1;MQ0F=0;AC=2;AN=2;DP4=6,0,11,1;MQ=50	GT:PL:AD	1/1:39,3,1:6,4
line1727	upstream	NR_070616.1	NC_003284.9	3066695	3066695	-	AC	0.5	97	19	NC_003284.9	3066663	.	tacacacacacacacacacacacacacacacac	tACacacacacacacacacacacacacacacacac	97	.	INDEL;IDV=9;IMF=0.272727;DP=33;VDB=0.0999772;SGB=-0.636426;MQSB=1;MQ0F=0;ICB=1;HOB=0.5;AC=1;AN=2;DP4=11,3,7,0;MQ=50	GT:PL:AD	0/1:130,0,239:14,5
line1728	downstream	NM_076125.4,NM_076126.5	NC_003284.9	3085555	3085555	-	T	1	60	19	NC_003284.9	3085546	.	attttttttt	aTttttttttt	60	.	INDEL;IDV=19;IMF=0.904762;DP=21;VDB=0.261798;SGB=-0.69168;MQSB=0.455794;MQ0F=0;AC=2;AN=2;DP4=1,0,8,11;MQ=49	GT:PL:AD	1/1:87,43,0:1,18
line1729	upstream;downstream	NR_070626.1;NR_070627.1,NR_070628.1	NC_003284.9	3158194	3158194	-	TC	1	225	24	NC_003284.9	3158194	.	T	TTC	225	.	INDEL;IDV=27;IMF=0.870968;DP=31;VDB=0.123479;SGB=-0.692831;MQSB=0.921579;MQ0F=0;AC=2;AN=2;DP4=0,0,12,12;MQ=46	GT:PL:AD	1/1:255,72,0:0,24
line1730	intronic	NM_076148.5	NC_003284.9	3207468	3207468	C	-	1	190	13	NC_003284.9	3207467	.	ac	a	190	.	INDEL;IDV=19;IMF=0.95;DP=20;VDB=0.893839;SGB=-0.683931;MQSB=0.961166;MQ0F=0;AC=2;AN=2;DP4=0,0,6,7;MQ=49	GT:PL:AD	1/1:220,39,0:0,13
line1731	intronic	NM_076148.5	NC_003284.9	3207510	3207510	C	-	1	225	20	NC_003284.9	3207508	.	TCC	TC	225	.	INDEL;IDV=20;IMF=1;DP=20;VDB=0.0178597;SGB=-0.692067;MQSB=0.997028;MQ0F=0;AC=2;AN=2;DP4=0,0,12,8;MQ=48	GT:PL:AD	1/1:255,60,0:0,20
line1732	intronic	NM_001129668.5,NM_076149.8	NC_003284.9	3214388	3214388	-	T	1	173	33	NC_003284.9	3214383	.	cttttt	cTttttt	173	.	INDEL;IDV=36;IMF=1;DP=36;VDB=0.293741;SGB=-0.693127;MQSB=1;MQ0F=0;AC=2;AN=2;DP4=0,0,17,16;MQ=50	GT:PL:AD	1/1:203,99,0:0,33
line1733	upstream	NM_001129668.5,NM_076149.8	NC_003284.9	3220669	3220669	G	-	1	225	26	NC_003284.9	3220667	.	Agg	Ag	225	.	INDEL;IDV=33;IMF=0.868421;DP=38;VDB=0.547798;SGB=-0.692976;MQSB=0.945959;MQ0F=0;AC=2;AN=2;DP4=0,0,13,13;MQ=49	GT:PL:AD	1/1:255,78,0:0,26
line1734	upstream	NM_001129668.5,NM_076149.8	NC_003284.9	3220690	3220690	G	-	1	214	26	NC_003284.9	3220688	.	AGG	AG	214	.	INDEL;IDV=30;IMF=0.909091;DP=32;VDB=0.189686;SGB=-0.692976;MQSB=1;MQ0F=0;AC=2;AN=2;DP4=0,0,14,12;MQ=50	GT:PL:AD	1/1:244,78,0:0,26
line1735	upstream;downstream	NM_076159.4;NM_076160.3	NC_003284.9	3271350	3271350	-	A	1	64	24	NC_003284.9	3271341	.	taaaaaaaaa	tAaaaaaaaaa	64	.	INDEL;IDV=24;IMF=0.827586;DP=29;VDB=0.534649;SGB=-0.692976;MQSB=0.742584;MQ0F=0;AC=2;AN=2;DP4=0,0,12,14;MQ=49	GT:PL:AD	1/1:94,72,0:0,24
line1736	upstream;downstream	NM_076171.7,NR_070663.1,NR_070664.1,NR_070667.1;NR_070665.1,NR_070666.1	NC_003284.9	3314901	3314901	-	T	1	38.0395	22	NC_003284.9	3314891	.	atttttttttt	aTtttttttttt	38.0395	.	INDEL;IDV=24;IMF=0.827586;DP=29;VDB=0.138314;SGB=-0.692831;MQSB=1;MQ0F=0;AC=2;AN=2;DP4=1,1,11,13;MQ=50	GT:PL:AD	1/1:67,44,2:2,20
line1737	intergenic	NM_076179.5(dist=3656),NM_001374992.2(dist=2810)	NC_003284.9	3366149	3366149	-	TA	0.5	20.7114	28	NC_003284.9	3366136	.	gatatatatatata	gATatatatatatata	20.7114	.	INDEL;IDV=3;IMF=0.0967742;DP=31;VDB=0.144108;SGB=-0.511536;MQSB=0.911099;MQ0F=0;ICB=1;HOB=0.5;AC=1;AN=2;DP4=9,16,1,2;MQ=49	GT:PL:AD	0/1:57,0,255:25,3
line1738	intronic	NM_076190.6	NC_003284.9	3413741	3413741	-	T	1	225	28	NC_003284.9	3413738	.	attt	aTttt	225	.	INDEL;IDV=27;IMF=0.818182;DP=33;VDB=0.854275;SGB=-0.693054;MQSB=0.926207;MQ0F=0;AC=2;AN=2;DP4=0,0,15,13;MQ=49	GT:PL:AD	1/1:255,84,0:0,28
line1739	intronic	NM_001348598.3,NM_001392746.1	NC_003284.9	3506616	3506617	GA	-	0.5	60	28	NC_003284.9	3506597	.	cgagagagagagagagagaga	cgagagagagagagagaga	60	.	INDEL;IDV=7;IMF=0.189189;DP=37;VDB=0.531636;SGB=-0.636426;MQSB=0.974027;MQ0F=0;ICB=1;HOB=0.5;AC=1;AN=2;DP4=9,13,1,6;MQ=49	GT:PL:AD	0/1:95,0,255:22,6
line1740	intergenic	NM_001029758.3(dist=1266),NR_070712.1(dist=5178)	NC_003284.9	3580096	3580096	-	AT	0.5	22.1974	25	NC_003284.9	3580080	.	aatatatatatatatat	aATatatatatatatatat	22.1974	.	INDEL;IDV=3;IMF=0.103448;DP=29;VDB=0.990394;SGB=-0.511536;MQSB=0.986249;MQ0F=0;ICB=1;HOB=0.5;AC=1;AN=2;DP4=9,13,1,2;MQ=49	GT:PL:AD	0/1:58,0,255:22,3
line1741	downstream	NM_076223.1,NM_076224.3	NC_003284.9	3631579	3631579	-	CCAGTTGTCAT	0.5	122	35	NC_003284.9	3631579	.	C	CCCAGTTGTCAT	122	.	INDEL;IDV=4;IMF=0.0519481;DP=68;VDB=0.645055;SGB=-0.690438;MQSB=0.562536;MQ0F=0.0588235;ICB=1;HOB=0.5;AC=1;AN=2;DP4=9,9,8,9;MQ=27	GT:PL:AD	0/1:155,0,197:18,17
line1742	downstream	NM_076223.1,NM_076224.3	NC_003284.9	3631700	3631710	TTCAGTTGTCA	-	0.5	25.6726	29	NC_003284.9	3631690	.	CCAGTTGTCATTCAGTTGTCA	CCAGTTGTCA	25.6726	.	INDEL;IDV=7;IMF=0.107692;DP=65;VDB=0.884877;SGB=-0.590765;MQSB=0.568527;MQ0F=0;ICB=1;HOB=0.5;AC=1;AN=2;DP4=13,11,4,1;MQ=37	GT:PL:AD	0/1:61,0,255:24,5
line1743	downstream	NM_076223.1,NM_076224.3	NC_003284.9	3631807	3631807	-	CACTCAGT	0.5	18.3936	30	NC_003284.9	3631805	.	TGT	TGTCACTCAGT	18.3936	.	INDEL;IDV=19;IMF=0.322034;DP=46;VDB=0.000443734;SGB=-0.662043;MQSB=0.166482;MQ0F=0.0434783;ICB=1;HOB=0.5;AC=1;AN=2;DP4=10,11,1,8;MQ=36	GT:PL:AD	0/1:54,0,255:21,9
line1744	downstream	NM_076223.1,NM_076224.3	NC_003284.9	3631819	3631819	-	ATCACTCA	1	84	5	NC_003284.9	3631819	.	TGTTGTCACCCAGTTGTCACTCAGTTGTCACCCAGTTGTCACTCAGTTGTCACCCAGTTGTCACTCAGTTGTTACCCAGTTGTCACT	TATCACTCAGTTGTCACCCAGTTGTCACTCAGTTGTCACCCAGTTGTCACTCAGTTGTCACCCAGTTGTCACTCAGTTGTTACCCAGTTGTCACT	84	.	INDEL;IDV=4;IMF=0.0645161;DP=57;VDB=0.00895694;SGB=-0.590765;MQ0F=0.0350877;AC=2;AN=2;DP4=0,0,0,5;MQ=31	GT:PL:AD	1/1:114,15,0:0,5
line1745	intronic	NM_001374999.2,NM_001380935.1,NM_001380936.1,NM_001380937.1	NC_003284.9	3705397	3705398	TG	-	0.5	6.25688	28	NC_003284.9	3705378	.	ctgtgtgtgtgtgtgtgtgtg	ctgtgtgtgtgtgtgtgtg	6.25688	.	INDEL;IDV=3;IMF=0.0967742;DP=31;VDB=0.0281971;SGB=-0.511536;MQSB=1;MQ0F=0;ICB=1;HOB=0.5;AC=1;AN=2;DP4=13,12,2,1;MQ=50	GT:PL:AD	0/1:42,0,255:25,3
line1746	intronic	NM_001029589.4	NC_003284.9	3825703	3825705	GGG	-	1	33.1609	10	NC_003284.9	3825687	.	agggggggggggggggggg	aggggggggggggggg	33.1609	.	INDEL;IDV=15;IMF=0.882353;DP=17;VDB=0.0242684;SGB=-0.676189;MQ0F=0;AC=2;AN=2;DP4=1,0,11,0;MQ=49	GT:PL:AD	1/1:68,26,8:1,9
line1747	ncRNA_exonic	NR_070755.1	NC_003284.9	3837876	3837876	-	GT	0.5	32.7618	21	NC_003284.9	3837852	.	agtgtgtgtgtgtgtgtgtgtgtgt	aGTgtgtgtgtgtgtgtgtgtgtgtgt	32.7618	.	INDEL;IDV=3;IMF=0.107143;DP=28;VDB=0.173619;SGB=-0.511536;MQSB=0.913101;MQ0F=0;ICB=1;HOB=0.5;AC=1;AN=2;DP4=6,12,3,0;MQ=49	GT:PL:AD	0/1:68,0,255:18,3
line1748	intronic	NM_001404200.1,NM_171659.7	NC_003284.9	3847672	3847672	-	GC	1	139	10	NC_003284.9	3847669	.	CCGC	CCGCGC	139	.	INDEL;IDV=10;IMF=1;DP=10;VDB=0.0591175;SGB=-0.670168;MQSB=0;MQ0F=0;AC=2;AN=2;DP4=0,0,2,8;MQ=28	GT:PL:AD	1/1:169,30,0:0,10
line1749	intergenic	NR_070760.1(dist=1930),NR_070761.1(dist=2000)	NC_003284.9	3860515	3860515	-	T	1	47.449	17	NC_003284.9	3860506	.	gttttttttt	gTttttttttt	47.449	.	INDEL;IDV=21;IMF=0.84;DP=25;VDB=0.399963;SGB=-0.692352;MQSB=1;MQ0F=0;AC=2;AN=2;DP4=0,0,9,12;MQ=50	GT:PL:AD	1/1:89,63,12:0,17
line1750	upstream	NR_070768.1	NC_003284.9	3867537	3867537	-	GT	1	225	34	NC_003284.9	3867534	.	atgt	aTGtgt	225	.	INDEL;IDV=34;IMF=0.871795;DP=39;VDB=0.707335;SGB=-0.693132;MQSB=0.87342;MQ0F=0;AC=2;AN=2;DP4=0,0,19,15;MQ=49	GT:PL:AD	1/1:255,102,0:0,34
line1751	downstream	NR_070769.1	NC_003284.9	3875670	3875670	A	-	1	89	26	NC_003284.9	3875662	.	gaaaaaaaa	gaaaaaaa	89	.	INDEL;IDV=26;IMF=0.928571;DP=28;VDB=0.851743;SGB=-0.692976;MQSB=0.905955;MQ0F=0;AC=2;AN=2;DP4=0,0,8,18;MQ=49	GT:PL:AD	1/1:119,78,0:0,26
line1752	downstream	NR_000947.1	NC_003284.9	3985796	3985797	GT	-	0.5	13.1878	23	NC_003284.9	3985779	.	cgtgtgtgtgtgtgtgtgt	cgtgtgtgtgtgtgtgt	13.1878	.	INDEL;IDV=5;IMF=0.166667;DP=30;VDB=0.241032;SGB=-0.590765;MQSB=0.939413;MQ0F=0;ICB=1;HOB=0.5;AC=1;AN=2;DP4=11,9,1,4;MQ=49	GT:PL:AD	0/1:49,0,255:20,3
line1753	intergenic	NM_076291.5(dist=13115),NM_001375007.1(dist=18073)	NC_003284.9	4038756	4038756	T	-	1	9.88465	2	NC_003284.9	4038752	.	gtttt	gttt	9.88465	.	INDEL;IDV=3;IMF=0.75;DP=4;VDB=0.5;SGB=-0.453602;MQ0F=0;AC=2;AN=2;DP4=0,0,2,0;MQ=40	GT:PL:AD	1/1:39,6,0:0,2
line1754	intergenic	NM_076291.5(dist=13256),NM_001375007.1(dist=17932)	NC_003284.9	4038897	4038897	T	-	1	131	16	NC_003284.9	4038893	.	gtttt	gttt	131	.	INDEL;IDV=19;IMF=1;DP=19;VDB=0.00913551;SGB=-0.689466;MQSB=0.588086;MQ0F=0.0526316;AC=2;AN=2;DP4=0,0,10,6;MQ=25	GT:PL:AD	1/1:161,48,0:0,16
line1755	intergenic	NM_076291.5(dist=27738),NM_001375007.1(dist=3431)	NC_003284.9	4053379	4053398	TGTTTCTAGCTATATCATAT	-	0.5	29.0602	14	NC_003284.9	4053375	.	gtattgtttctagctatatcatat	gtat	29.0602	.	INDEL;IDV=4;IMF=0.285714;DP=14;VDB=0.312146;SGB=-0.590765;MQSB=0.00822975;MQ0F=0.357143;ICB=1;HOB=0.5;AC=1;AN=2;DP4=5,4,1,4;MQ=20	GT:PL:AD	0/1:62,0,108:9,5
line1756	intronic	NM_001029714.2,NM_001029715.3	NC_003284.9	4095839	4095839	T	-	1	72	34	NC_003284.9	4095830	.	gttttttttt	gtttttttt	72	.	INDEL;IDV=37;IMF=0.925;DP=40;VDB=0.475829;SGB=-0.693132;MQSB=1;MQ0F=0;AC=2;AN=2;DP4=0,0,17,17;MQ=49	GT:PL:AD	1/1:102,102,0:0,34
line1757	intronic	NM_001129654.2	NC_003284.9	4118529	4118529	-	AT	0.5	26.4769	11	NC_003284.9	4118503	.	catatatatatatatatatatatatat	cATatatatatatatatatatatatatat	26.4769	.	INDEL;IDV=4;IMF=0.285714;DP=14;VDB=0.058045;SGB=-0.556411;MQSB=0.899815;MQ0F=0;ICB=1;HOB=0.5;AC=1;AN=2;DP4=5,4,2,2;MQ=49	GT:PL:AD	0/1:61,0,246:9,2
line1758	ncRNA_exonic	NR_070831.1	NC_003284.9	4154963	4154963	-	CA	0.5	221	20	NC_003284.9	4154927	.	gcacacacacacacacacacacacacacacacacaca	gCAcacacacacacacacacacacacacacacacacaca	221	.	INDEL;IDV=23;IMF=0.638889;DP=36;VDB=0.0119633;SGB=-0.692067;MQSB=0.884621;MQ0F=0;ICB=1;HOB=0.5;AC=1;AN=2;DP4=3,2,14,6;MQ=49	GT:PL:AD	0/1:255,0,118:5,15
line1759	intronic	NM_001375011.2	NC_003284.9	4179809	4179810	TG	-	0.5	63	25	NC_003284.9	4179788	.	atgtgtgtgtgtgtgtgtgtgtg	atgtgtgtgtgtgtgtgtgtg	63	.	INDEL;IDV=8;IMF=0.258065;DP=31;VDB=0.0152886;SGB=-0.651104;MQSB=0.968414;MQ0F=0;ICB=1;HOB=0.5;AC=1;AN=2;DP4=11,9,4,4;MQ=49	GT:PL:AD	0/1:98,0,255:20,5
line1760	intronic	NM_171662.10	NC_003284.9	4216418	4216418	-	A	1	81	23	NC_003284.9	4216410	.	taaaaaaaa	tAaaaaaaaa	81	.	INDEL;IDV=23;IMF=0.958333;DP=24;VDB=0.571362;SGB=-0.692717;MQSB=0.934091;MQ0F=0;AC=2;AN=2;DP4=0,0,11,12;MQ=49	GT:PL:AD	1/1:111,69,0:0,23
line1761	upstream;downstream	NR_070842.1,rna-CELE_W01H2.T1;NR_070843.1	NC_003284.9	4241821	4241821	-	G	1	225	19	NC_003284.9	4241821	.	A	AG	225	.	INDEL;IDV=21;IMF=0.913043;DP=23;VDB=0.128238;SGB=-0.69168;MQSB=0.810584;MQ0F=0;AC=2;AN=2;DP4=0,0,5,14;MQ=40	GT:PL:AD	1/1:255,57,0:0,19
line1762	upstream	NM_076328.9	NC_003284.9	4260468	4260470	CTG	-	1	225	22	NC_003284.9	4260461	.	TCTGCTGCTG	TCTGCTG	225	.	INDEL;IDV=32;IMF=0.941176;DP=34;VDB=0.0997899;SGB=-0.692562;MQSB=1;MQ0F=0;AC=2;AN=2;DP4=0,0,17,5;MQ=50	GT:PL:AD	1/1:255,66,0:0,22
line1763	upstream	NM_001383557.2,NM_076331.6	NC_003284.9	4280241	4280241	-	TA	0.5	53	18	NC_003284.9	4280225	.	ttatatatatatatata	tTAtatatatatatatata	53	.	INDEL;IDV=4;IMF=0.181818;DP=22;VDB=0.10096;SGB=-0.556411;MQSB=1;MQ0F=0;ICB=1;HOB=0.5;AC=1;AN=2;DP4=11,4,1,3;MQ=50	GT:PL:AD	0/1:88,0,255:15,3
line1764	ncRNA_exonic	NR_070856.1,NR_070857.1	NC_003284.9	4319273	4319276	CTCT	-	0.5	32.0343	11	NC_003284.9	4319229	.	ttctctctctctctctctctctctctctctctctctctctctctctct	ttctctctctctctctctctctctctctctctctctctctctct	32.0343	.	INDEL;IDV=9;IMF=0.3;DP=30;VDB=0.0711401;SGB=-0.590765;MQSB=0.981425;MQ0F=0;ICB=1;HOB=0.5;AC=1;AN=2;DP4=6,3,2,3;MQ=49	GT:PL:AD	0/1:65,0,177:9,2
line1765	downstream	NR_070876.1	NC_003284.9	4423026	4423026	-	AT	0.5	28.5811	12	NC_003284.9	4423006	.	gatatatatatatatatatat	gATatatatatatatatatatat	28.5811	.	INDEL;IDV=3;IMF=0.2;DP=15;VDB=0.743141;SGB=-0.511536;MQSB=0.695312;MQ0F=0;ICB=1;HOB=0.5;AC=1;AN=2;DP4=4,6,2,1;MQ=49	GT:PL:AD	0/1:63,0,243:10,2
line1766	intronic	NM_001029508.6	NC_003284.9	4503865	4503865	-	T	1	17.0107	17	NC_003284.9	4503852	.	gttttttttttttt	gTttttttttttttt	17.0107	.	INDEL;IDV=18;IMF=0.72;DP=25;VDB=0.426568;SGB=-0.691153;MQSB=1;MQ0F=0;AC=2;AN=2;DP4=1,1,9,9;MQ=50	GT:PL:AD	1/1:44,29,0:2,15
line1767	upstream;downstream	NR_070895.1,NR_102180.1;NR_070896.1	NC_003284.9	4506987	4506988	CT	-	0.5	11.5585	22	NC_003284.9	4506969	.	ttctctctctctctctctct	ttctctctctctctctct	11.5585	.	INDEL;IDV=3;IMF=0.107143;DP=28;VDB=0.145215;SGB=-0.556411;MQSB=0.960618;MQ0F=0;ICB=1;HOB=0.5;AC=1;AN=2;DP4=7,12,2,2;MQ=49	GT:PL:AD	0/1:47,0,255:19,3
line1768	intronic	NM_001029192.7,NM_001029193.7	NC_003284.9	4556581	4556581	-	CT	1	225	30	NC_003284.9	4556581	.	G	GCT	225	.	INDEL;IDV=30;IMF=0.9375;DP=32;VDB=0.265155;SGB=-0.693097;MQSB=1;MQ0F=0;AC=2;AN=2;DP4=0,0,15,15;MQ=49	GT:PL:AD	1/1:255,90,0:0,30
line1769	downstream	NR_070914.1	NC_003284.9	4576655	4576655	-	ACTTTC	1	225	12	NC_003284.9	4576650	.	TCTTTC	TCTTTCACTTTC	225	.	INDEL;IDV=13;IMF=0.866667;DP=15;VDB=0.0178361;SGB=-0.680642;MQSB=1;MQ0F=0;AC=2;AN=2;DP4=0,0,4,8;MQ=50	GT:PL:AD	1/1:255,36,0:0,12
line1770	intergenic	NM_076396.8(dist=2503),NM_076398.7(dist=5267)	NC_003284.9	4662821	4662821	A	-	1	143	10	NC_003284.9	4662819	.	gaa	ga	143	.	INDEL;IDV=11;IMF=0.785714;DP=14;VDB=0.022095;SGB=-0.670168;MQSB=0.733186;MQ0F=0;AC=2;AN=2;DP4=0,0,3,7;MQ=48	GT:PL:AD	1/1:173,30,0:0,10
line1771	intronic	NM_076399.10	NC_003284.9	4674035	4674035	-	T	1	5.93969	21	NC_003284.9	4674025	.	gtttttttttt	gTtttttttttt	5.93969	.	INDEL;IDV=22;IMF=0.6875;DP=32;VDB=0.909523;SGB=-0.692067;MQSB=0.973216;MQ0F=0;AC=2;AN=2;DP4=3,2,14,6;MQ=49	GT:PL:AD	1/1:32,12,0:5,16
line1772	intronic	NM_076411.8	NC_003284.9	4741462	4741463	TG	-	0.5	19.1626	18	NC_003284.9	4741442	.	cgtgtgtgtgtgtgtgtgtgtg	cgtgtgtgtgtgtgtgtgtg	19.1626	.	INDEL;IDV=3;IMF=0.125;DP=24;VDB=0.0819155;SGB=-0.511536;MQSB=0.938795;MQ0F=0;ICB=1;HOB=0.5;AC=1;AN=2;DP4=7,8,1,2;MQ=49	GT:PL:AD	0/1:55,0,255:15,3
line1773	intergenic	NR_070945.1(dist=1993),NR_070946.1(dist=1087)	NC_003284.9	4803247	4803248	AT	-	0.5	32.518	26	NC_003284.9	4803230	.	aatatatatatatatatat	aatatatatatatatat	32.518	.	INDEL;IDV=10;IMF=0.27027;DP=37;VDB=0.0205831;SGB=-0.662043;MQSB=0.632337;MQ0F=0;ICB=1;HOB=0.5;AC=1;AN=2;DP4=15,7,7,2;MQ=49	GT:PL:AD	0/1:66,0,255:22,4
line1774	intronic	NM_001380955.1,NM_001392768.1	NC_003284.9	4897603	4897606	CCCC	-	1	23.7898	4	NC_003284.9	4897588	.	tcccccccccccccccccc	tcccccccccccccc	23.7898	.	INDEL;IDV=11;IMF=0.733333;DP=15;VDB=0.316575;SGB=-0.651104;MQ0F=0;AC=2;AN=2;DP4=0,0,0,8;MQ=50	GT:PL:AD	1/1:75,34,22:0,4
line1775	intronic	NM_001038466.6	NC_003284.9	4907952	4907952	-	A	1	43.4324	24	NC_003284.9	4907942	.	gaaaaaaaaaa	gAaaaaaaaaaa	43.4324	.	INDEL;IDV=29;IMF=0.878788;DP=33;VDB=0.46089;SGB=-0.693079;MQSB=1;MQ0F=0;AC=2;AN=2;DP4=0,0,14,15;MQ=50	GT:PL:AD	1/1:80,79,7:0,24
line1776	downstream	NR_070969.1	NC_003284.9	4938592	4938595	GATC	-	1	225	23	NC_003284.9	4938587	.	AGATCGATC	AGATC	225	.	INDEL;IDV=23;IMF=0.92;DP=25;VDB=0.0280332;SGB=-0.692717;MQSB=0.907354;MQ0F=0;AC=2;AN=2;DP4=0,0,14,9;MQ=49	GT:PL:AD	1/1:255,69,0:0,23
line1777	upstream	NR_070969.1	NC_003284.9	4940570	4940571	TA	-	0.5	13.8646	18	NC_003284.9	4940554	.	gatatatatatatatata	gatatatatatatata	13.8646	.	INDEL;IDV=4;IMF=0.173913;DP=23;VDB=0.0713745;SGB=-0.556411;MQSB=0.902014;MQ0F=0;ICB=1;HOB=0.5;AC=1;AN=2;DP4=7,8,1,3;MQ=49	GT:PL:AD	0/1:49,0,255:15,3
line1778	intronic	NM_076440.8	NC_003284.9	4962458	4962459	CA	-	0.5	18.3867	17	NC_003284.9	4962423	.	tcacacacacacacacacacacacacacacacacaca	tcacacacacacacacacacacacacacacacaca	18.3867	.	INDEL;IDV=3;IMF=0.130435;DP=23;VDB=0.0526047;SGB=-0.511536;MQSB=0.943335;MQ0F=0;ICB=1;HOB=0.5;AC=1;AN=2;DP4=6,8,1,2;MQ=49	GT:PL:AD	0/1:54,0,255:14,3
line1779	intronic	NM_001375027.2,NM_001383570.1,NM_076447.6,NM_076448.8	NC_003284.9	4982164	4982169	AGAGAG	-	1	57	2	NC_003284.9	4982113	.	aagagagagagagagagagagagagagagagagagagagagagagagagagagagag	aagagagagagagagagagagagagagagagagagagagagagagagagag	57	.	INDEL;IDV=5;IMF=0.172414;DP=29;VDB=0.28;SGB=-0.453602;MQSB=1;MQ0F=0;AC=2;AN=2;DP4=0,0,1,1;MQ=50	GT:PL:AD	1/1:87,6,0:0,2
line1780	upstream	NM_076450.7	NC_003284.9	5004565	5004565	-	C	1	143	13	NC_003284.9	5004561	.	GCCCC	GCCCCC	143	.	INDEL;IDV=10;IMF=0.714286;DP=14;VDB=0.466289;SGB=-0.683931;MQSB=0.177538;MQ0F=0;AC=2;AN=2;DP4=0,0,10,3;MQ=46	GT:PL:AD	1/1:173,39,0:0,13
line1781	upstream	rna-CELE_Y64H9A.1	NC_003284.9	5056289	5056290	TG	-	0.5	222	43	NC_003284.9	5056286	.	ctgtg	ctg	222	.	INDEL;IDV=15;IMF=0.294118;DP=51;VDB=0.32129;SGB=-0.688148;MQSB=0.875767;MQ0F=0;ICB=1;HOB=0.5;AC=1;AN=2;DP4=22,6,5,10;MQ=42	GT:PL:AD	0/1:255,0,255:28,15
line1782	upstream	rna-CELE_Y64H9A.1	NC_003284.9	5056370	5056371	TG	-	0.5	126	153	NC_003284.9	5056367	.	ctgtg	ctg	126	.	INDEL;IDV=35;IMF=0.171569;DP=204;VDB=9.37462e-10;SGB=-0.692976;MQSB=0.00254711;MQ0F=0.0441176;ICB=1;HOB=0.5;AC=1;AN=2;DP4=89,38,16,10;MQ=34	GT:PL:AD	0/1:161,0,255:127,26
line1783	upstream	rna-CELE_Y64H9A.1	NC_003284.9	5056449	5056450	TG	-	0.5	140	104	NC_003284.9	5056446	.	ctgtg	ctg	140	.	INDEL;IDV=34;IMF=0.182796;DP=186;VDB=4.41934e-12;SGB=-0.692352;MQSB=0.103032;MQ0F=0.0483871;ICB=1;HOB=0.5;AC=1;AN=2;DP4=55,28,12,9;MQ=40	GT:PL:AD	0/1:175,0,255:83,21
line1784	upstream	rna-CELE_Y64H9A.1	NC_003284.9	5056474	5056474	-	CT	0.5	53	46	NC_003284.9	5056468	.	actctct	aCTctctct	53	.	INDEL;IDV=16;IMF=0.119403;DP=134;VDB=8.08015e-11;SGB=-0.676189;MQSB=0.0878061;MQ0F=0.0597015;ICB=1;HOB=0.5;AC=1;AN=2;DP4=20,15,8,3;MQ=38	GT:PL:AD	0/1:88,0,255:35,11
line1785	upstream	rna-CELE_Y64H9A.1	NC_003284.9	5056500	5056500	-	TG	0.5	222	31	NC_003284.9	5056498	.	ctg	cTGtg	222	.	INDEL;IDV=32;IMF=0.463768;DP=69;VDB=9.00878e-14;SGB=-0.689466;MQSB=0.980167;MQ0F=0.0434783;ICB=1;HOB=0.5;AC=1;AN=2;DP4=6,9,12,4;MQ=45	GT:PL:AD	0/1:255,0,255:15,16
line1786	intergenic	NR_070996.1(dist=1698),NM_001373289.3(dist=2719)	NC_003284.9	5131561	5131561	-	G	1	225	32	NC_003284.9	5131560	.	TG	TGG	225	.	INDEL;IDV=34;IMF=0.944444;DP=36;VDB=0.560853;SGB=-0.69312;MQSB=0.949789;MQ0F=0;AC=2;AN=2;DP4=0,0,15,17;MQ=49	GT:PL:AD	1/1:255,96,0:0,32
line1787	intronic	NM_001373289.3,NM_171949.9	NC_003284.9	5140318	5140318	-	AG	1	225	8	NC_003284.9	5140317	.	TG	TGAG	225	.	INDEL;IDV=9;IMF=1;DP=9;VDB=0.0189358;SGB=-0.651104;MQSB=0.900802;MQ0F=0;AC=2;AN=2;DP4=0,0,5,3;MQ=47	GT:PL:AD	1/1:255,24,0:0,8
line1788	intronic	NM_001373289.3,NM_171949.9	NC_003284.9	5140443	5140443	-	CT	1	208	6	NC_003284.9	5140443	.	G	GCT	208	.	INDEL;IDV=6;IMF=1;DP=6;VDB=0.867547;SGB=-0.616816;MQSB=0.574341;MQ0F=0;AC=2;AN=2;DP4=0,0,3,3;MQ=47	GT:PL:AD	1/1:238,18,0:0,6
line1789	intronic	NM_171678.6	NC_003284.9	5210768	5210769	GA	-	0.5	116	15	NC_003284.9	5210744	.	tagagagagagagagagagagagaga	tagagagagagagagagagagaga	116	.	INDEL;IDV=7;IMF=0.35;DP=20;VDB=0.0093042;SGB=-0.636426;MQSB=0.933674;MQ0F=0;ICB=1;HOB=0.5;AC=1;AN=2;DP4=5,4,4,3;MQ=49	GT:PL:AD	0/1:149,0,229:9,6
line1790	intronic	NM_076495.6	NC_003284.9	5282648	5282649	TG	-	0.5	16.7957	32	NC_003284.9	5282634	.	cgtgtgtgtgtgtgtg	cgtgtgtgtgtgtg	16.7957	.	INDEL;IDV=4;IMF=0.108108;DP=37;VDB=0.0593213;SGB=-0.556411;MQSB=0.984963;MQ0F=0;ICB=1;HOB=0.5;AC=1;AN=2;DP4=8,20,0,4;MQ=49	GT:PL:AD	0/1:53,0,255:28,4
line1791	intronic	NM_076519.7	NC_003284.9	5403172	5403172	-	G	1	225	26	NC_003284.9	5403172	.	C	CG	225	.	INDEL;IDV=26;IMF=1;DP=26;VDB=0.752201;SGB=-0.692976;MQSB=0.606531;MQ0F=0;AC=2;AN=2;DP4=0,0,13,13;MQ=38	GT:PL:AD	1/1:255,78,0:0,26
line1792	ncRNA_exonic	NR_071055.1	NC_003284.9	5478321	5478322	CA	-	0.5	10.3428	30	NC_003284.9	5478296	.	tcacacacacacacacacacacacaca	tcacacacacacacacacacacaca	10.3428	.	INDEL;IDV=7;IMF=0.184211;DP=38;VDB=0.00360074;SGB=-0.636426;MQSB=0.989441;MQ0F=0;ICB=1;HOB=0.5;AC=1;AN=2;DP4=14,12,5,2;MQ=49	GT:PL:AD	0/1:46,0,255:26,4
line1793	intergenic	NM_001270096.2(dist=2617),NR_071080.1(dist=3223)	NC_003284.9	5563947	5563947	-	T	1	89	31	NC_003284.9	5563939	.	gtttttttt	gTtttttttt	89	.	INDEL;IDV=33;IMF=0.942857;DP=35;VDB=0.537812;SGB=-0.69311;MQSB=0.980167;MQ0F=0;AC=2;AN=2;DP4=0,0,13,18;MQ=49	GT:PL:AD	1/1:119,93,0:0,31
line1794	intronic	NM_001351882.3	NC_003284.9	5634581	5634581	T	-	1	123	21	NC_003284.9	5634575	.	gtttttt	gttttt	123	.	INDEL;IDV=21;IMF=0.875;DP=24;VDB=0.394621;SGB=-0.692352;MQSB=0.997524;MQ0F=0;AC=2;AN=2;DP4=0,0,11,10;MQ=47	GT:PL:AD	1/1:153,63,0:0,21
line1795	intronic	NM_001375039.1	NC_003284.9	5684238	5684238	-	TA	0.5	4.36896	20	NC_003284.9	5684226	.	ctatatatatata	cTAtatatatatata	4.36896	.	INDEL;IDV=3;IMF=0.130435;DP=23;VDB=0.306469;SGB=-0.511536;MQSB=1;MQ0F=0;ICB=1;HOB=0.5;AC=1;AN=2;DP4=7,11,2,1;MQ=50	GT:PL:AD	0/1:39,0,255:18,2
line1796	upstream	NM_076557.3	NC_003284.9	5692055	5692055	-	G	1	225	28	NC_003284.9	5692054	.	tG	tGG	225	.	INDEL;IDV=28;IMF=0.965517;DP=29;VDB=0.516023;SGB=-0.693054;MQSB=0.956162;MQ0F=0;AC=2;AN=2;DP4=0,0,15,13;MQ=49	GT:PL:AD	1/1:255,84,0:0,28
line1797	intronic	NM_001307891.4,NM_001307892.4	NC_003284.9	5726688	5726691	TCTC	-	1	55	4	NC_003284.9	5726601	.	gtctctctctctctctctctctctctctctctctctctctctctctctctctctctctctctctctctctctctctctctctctctctctc	gtctctctctctctctctctctctctctctctctctctctctctctctctctctctctctctctctctctctctctctctctctctc	55	.	INDEL;IDV=4;IMF=0.142857;DP=28;VDB=0.193383;SGB=-0.556411;MQ0F=0;AC=2;AN=2;DP4=0,0,4,0;MQ=34	GT:PL:AD	1/1:85,12,0:0,4
line1798	upstream;downstream	NR_071118.1;NR_071117.1,NR_071119.1	NC_003284.9	5734031	5734032	AG	-	0.5	37.1596	26	NC_003284.9	5734014	.	aagagagagagagagagag	aagagagagagagagag	37.1596	.	INDEL;IDV=5;IMF=0.16129;DP=31;VDB=0.134581;SGB=-0.556411;MQSB=0.738577;MQ0F=0;ICB=1;HOB=0.5;AC=1;AN=2;DP4=13,9,2,2;MQ=49	GT:PL:AD	0/1:73,0,255:22,4
line1799	ncRNA_exonic	NR_071161.1	NC_003284.9	5819287	5819287	-	C	1	225	14	NC_003284.9	5819286	.	GC	GCC	225	.	INDEL;IDV=14;IMF=1;DP=14;VDB=0.00622063;SGB=-0.686358;MQSB=0.927743;MQ0F=0;AC=2;AN=2;DP4=0,0,6,8;MQ=49	GT:PL:AD	1/1:255,42,0:0,14
line1800	intronic	NM_001083302.4,NM_001392782.1	NC_003284.9	5976103	5976104	TA	-	0.5	5.57448	15	NC_003284.9	5976081	.	catatatatatatatatatatata	catatatatatatatatatata	5.57448	.	INDEL;IDV=4;IMF=0.222222;DP=18;VDB=0.206227;SGB=-0.556411;MQSB=1;MQ0F=0;ICB=1;HOB=0.5;AC=1;AN=2;DP4=5,8,2,2;MQ=50	GT:PL:AD	0/1:40,0,255:13,2
line1801	intronic	NM_001029203.3,NM_001380987.2,NM_001392783.1	NC_003284.9	6037216	6037219	ATAT	-	0.5	14.5624	14	NC_003284.9	6037195	.	aatatatatatatatatatatatat	aatatatatatatatatatat	14.5624	.	INDEL;IDV=3;IMF=0.166667;DP=18;VDB=0.318138;SGB=-0.511536;MQSB=0.966484;MQ0F=0;ICB=1;HOB=0.5;AC=1;AN=2;DP4=8,4,3,0;MQ=49	GT:PL:AD	0/1:50,0,255:12,2
line1802	intronic	NM_076612.8	NC_003284.9	6064973	6064973	-	G	1	225	27	NC_003284.9	6064971	.	TGG	TGGG	225	.	INDEL;IDV=30;IMF=0.9375;DP=32;VDB=0.123955;SGB=-0.693021;MQSB=1;MQ0F=0;AC=2;AN=2;DP4=0,0,17,10;MQ=50	GT:PL:AD	1/1:255,81,0:0,27
line1803	ncRNA_exonic	NR_071233.1	NC_003284.9	6147767	6147768	CA	-	0.5	9.1383	23	NC_003284.9	6147746	.	ccacacacacacacacacacaca	ccacacacacacacacacaca	9.1383	.	INDEL;IDV=3;IMF=0.111111;DP=27;VDB=0.150549;SGB=-0.511536;MQSB=0.889418;MQ0F=0;ICB=1;HOB=0.5;AC=1;AN=2;DP4=8,12,0,3;MQ=49	GT:PL:AD	0/1:45,0,255:20,3
line1804	intronic	NM_001029225.6,NM_001029226.8	NC_003284.9	6232840	6232841	AT	-	0.5	165	13	NC_003284.9	6232811	.	aatatatatatatatatatatatatatatat	aatatatatatatatatatatatatatat	165	.	INDEL;IDV=9;IMF=0.409091;DP=20;VDB=0.214264;SGB=-0.662043;MQSB=1;MQ0F=0;ICB=1;HOB=0.5;AC=1;AN=2;DP4=2,3,4,5;MQ=50	GT:PL:AD	0/1:198,0,178:5,8
line1805	upstream;downstream	NM_171702.7,NR_071273.1;NR_071274.1	NC_003284.9	6240090	6240090	-	CG	1	225	28	NC_003284.9	6240082	.	CCGCGCGCG	CCGCGCGCGCG	225	.	INDEL;IDV=22;IMF=0.758621;DP=29;VDB=0.107893;SGB=-0.693054;MQSB=0.995699;MQ0F=0;AC=2;AN=2;DP4=0,0,12,16;MQ=49	GT:PL:AD	1/1:255,84,0:0,28
line1806	intronic	NM_001348599.3,NM_001348600.3,NM_076652.8	NC_003284.9	6287232	6287232	-	T	1	129	5	NC_003284.9	6287230	.	ATT	ATTT	129	.	INDEL;IDV=5;IMF=0.5;DP=10;VDB=0.00655935;SGB=-0.590765;MQSB=1;MQ0F=0.1;AC=2;AN=2;DP4=0,0,3,2;MQ=50	GT:PL:AD	1/1:159,15,0:0,5
line1807	intronic	NM_001348599.3,NM_001348600.3,NM_076652.8	NC_003284.9	6287848	6287848	-	A	1	142	12	NC_003284.9	6287847	.	CA	CAA	142	.	INDEL;IDV=13;IMF=1;DP=13;VDB=0.00360725;SGB=-0.680642;MQSB=1;MQ0F=0;AC=2;AN=2;DP4=0,0,11,1;MQ=46	GT:PL:AD	1/1:172,36,0:0,12
line1808	exonic	NM_076665.4	NC_003284.9	6357851	6357851	-	ATCC	1	225	24	NC_003284.9	6357781	.	CCCATCCATCCATCCATCCATCCATCCATCCATCCATCCATCCATCCATCCATCCATCCATCCATCCATCC	CCCATCCATCCATCCATCCATCCATCCATCCATCCATCCATCCATCCATCCATCCATCCATCCATCCATCCATCC	225	.	INDEL;IDV=22;IMF=0.5;DP=44;VDB=7.95489e-05;SGB=-0.692831;MQSB=1;MQ0F=0;AC=2;AN=2;DP4=0,0,10,14;MQ=50	GT:PL:AD	1/1:255,72,0:0,24
line1809	intronic	NM_076666.4	NC_003284.9	6360697	6360697	-	TA	0.5	106	13	NC_003284.9	6360675	.	gtatatatatatatatatatata	gTAtatatatatatatatatatata	106	.	INDEL;IDV=5;IMF=0.277778;DP=18;VDB=0.337067;SGB=-0.590765;MQSB=1;MQ0F=0;ICB=1;HOB=0.5;AC=1;AN=2;DP4=3,6,2,3;MQ=50	GT:PL:AD	0/1:139,0,229:9,4
line1810	upstream	NM_171708.8	NC_003284.9	6606557	6606557	-	C	1	225	22	NC_003284.9	6606555	.	GCC	GCCC	225	.	INDEL;IDV=30;IMF=1;DP=30;VDB=0.0205303;SGB=-0.692562;MQSB=0.678277;MQ0F=0;AC=2;AN=2;DP4=0,0,15,7;MQ=48	GT:PL:AD	1/1:255,66,0:0,22
line1811	upstream	NM_171708.8	NC_003284.9	6606593	6606593	-	G	1	225	21	NC_003284.9	6606591	.	CGG	CGGG	225	.	INDEL;IDV=29;IMF=0.828571;DP=35;VDB=0.0798082;SGB=-0.692352;MQSB=0.927743;MQ0F=0;AC=2;AN=2;DP4=0,0,11,10;MQ=49	GT:PL:AD	1/1:255,63,0:0,21
line1812	intronic	NM_171709.6,NM_171710.7	NC_003284.9	6627519	6627520	TA	-	0.5	58	13	NC_003284.9	6627507	.	aatatatatatata	aatatatatata	58	.	INDEL;IDV=4;IMF=0.235294;DP=17;VDB=0.66923;SGB=-0.511536;MQSB=1;MQ0F=0;ICB=1;HOB=0.5;AC=1;AN=2;DP4=7,3,2,1;MQ=50	GT:PL:AD	0/1:92,0,255:10,3
line1813	intergenic	NM_076751.8(dist=1469),NM_076752.5(dist=1164)	NC_003284.9	6843590	6843591	AT	-	1	225	21	NC_003284.9	6843587	.	aatat	aat	225	.	INDEL;IDV=21;IMF=0.875;DP=24;VDB=0.414899;SGB=-0.692352;MQSB=0.951033;MQ0F=0;AC=2;AN=2;DP4=0,0,10,11;MQ=37	GT:PL:AD	1/1:255,63,0:0,21
line1814	intergenic	NR_071365.1(dist=3205),NR_071366.1(dist=1647)	NC_003284.9	6851454	6851457	TATA	-	0.5	30.6782	11	NC_003284.9	6851427	.	ttatatatatatatatatatatatatatata	ttatatatatatatatatatatatata	30.6782	.	INDEL;IDV=7;IMF=0.4375;DP=16;VDB=0.772667;SGB=-0.590765;MQSB=0.966012;MQ0F=0;ICB=1;HOB=0.5;AC=1;AN=2;DP4=5,4,2,3;MQ=50	GT:PL:AD	0/1:65,0,233:9,2
line1815	intergenic	NR_071380.1(dist=6193),NM_001029391.5(dist=2095)	NC_003284.9	6912192	6912194	GGG	-	1	11.9294	3	NC_003284.9	6912180	.	agggggggggggggg	aggggggggggg	11.9294	.	INDEL;IDV=13;IMF=0.866667;DP=15;VDB=0.517147;SGB=-0.676189;MQSB=1;MQ0F=0;AC=2;AN=2;DP4=0,0,10,1;MQ=49	GT:PL:AD	1/1:66,36,27:0,3
line1816	upstream;downstream	NM_076781.4;NM_001270116.4,NR_071414.1,NR_102187.1	NC_003284.9	6990929	6990929	-	T	1	196	24	NC_003284.9	6990928	.	gt	gTt	196	.	INDEL;IDV=29;IMF=1;DP=29;VDB=0.000197744;SGB=-0.692831;MQSB=1;MQ0F=0;AC=2;AN=2;DP4=0,0,8,16;MQ=50	GT:PL:AD	1/1:226,72,0:0,24
line1817	upstream;downstream	NM_076789.8;NR_071430.1	NC_003284.9	7068593	7068593	-	G	1	190	16	NC_003284.9	7068593	.	C	CG	190	.	INDEL;IDV=25;IMF=1;DP=25;VDB=0.287158;SGB=-0.689466;MQSB=1;MQ0F=0;AC=2;AN=2;DP4=0,0,7,9;MQ=50	GT:PL:AD	1/1:220,48,0:0,16
line1818	upstream;downstream	NM_076789.8;NR_071430.1	NC_003284.9	7068612	7068612	-	G	1	150	14	NC_003284.9	7068611	.	CG	CGG	150	.	INDEL;IDV=24;IMF=1;DP=24;VDB=0.0728377;SGB=-0.686358;MQSB=0.875173;MQ0F=0;AC=2;AN=2;DP4=0,0,6,8;MQ=49	GT:PL:AD	1/1:180,42,0:0,14
line1819	downstream	NM_001029152.6	NC_003284.9	7070543	7070543	-	C	1	65	3	NC_003284.9	7070542	.	GC	GCC	65	.	INDEL;IDV=5;IMF=0.714286;DP=7;VDB=0.0588947;SGB=-0.511536;MQSB=1;MQ0F=0;AC=2;AN=2;DP4=0,0,1,2;MQ=35	GT:PL:AD	1/1:95,9,0:0,3
line1820	downstream	NM_001029152.6	NC_003284.9	7070593	7070593	-	C	1	42.4147	4	NC_003284.9	7070591	.	GCC	GCCC	42.4147	.	INDEL;IDV=5;IMF=0.833333;DP=6;VDB=0.0175817;SGB=-0.556411;MQSB=1;MQ0F=0;AC=2;AN=2;DP4=0,0,1,3;MQ=30	GT:PL:AD	1/1:72,12,0:0,4
line1821	downstream	NM_001029152.6	NC_003284.9	7071033	7071034	AT	-	0.5	106	18	NC_003284.9	7071016	.	aatatatatatatatatat	aatatatatatatatat	106	.	INDEL;IDV=7;IMF=0.304348;DP=23;VDB=0.398713;SGB=-0.636426;MQSB=0.943233;MQ0F=0;ICB=1;HOB=0.5;AC=1;AN=2;DP4=7,6,4,3;MQ=49	GT:PL:AD	0/1:139,0,255:13,5
line1822	intergenic	NM_001029152.6(dist=2401),NM_076792.4(dist=5484)	NC_003284.9	7077751	7077770	TATGTCGTGTCGTTTATAGT	-	0.5	54	53	NC_003284.9	7077750	.	ctatgtCGTGTCGTTTATAGTTAAGTCgtgtcgtttatagctatgtcgtgtcgtttatag	cTAAGTCgtgtcgtttatagctatgtcgtgtcgtttatag	54	.	INDEL;IDV=2;IMF=0.0196078;DP=102;VDB=2.20468e-05;SGB=-0.691153;MQSB=0.988298;MQ0F=0.0196078;ICB=1;HOB=0.5;AC=1;AN=2;DP4=19,16,12,6;MQ=28	GT:PL:AD	0/1:88,0,255:35,18
line1823	intergenic	NM_001029152.6(dist=2643),NM_076792.4(dist=5246)	NC_003284.9	7077993	7078008	GTATCGTAAATAGCTA	-	1	225	16	NC_003284.9	7077976	.	cgtatcgtaaatagctagtatcgtaaatagcta	cgtatcgtaaatagcta	225	.	INDEL;IDV=21;IMF=0.259259;DP=70;VDB=0.000208729;SGB=-0.689466;MQSB=0.603142;MQ0F=0.0285714;AC=2;AN=2;DP4=0,0,7,9;MQ=29	GT:PL:AD	1/1:255,48,0:0,16
line1824	intergenic	NM_001029152.6(dist=2865),NM_076792.4(dist=5020)	NC_003284.9	7078215	7078234	ATCGTAAATAGCTATGTCGT	-	0.5	61	37	NC_003284.9	7078199	.	AAAATAGCTAtgtcgtatcgtaaatagctatgtcgt	Aaaatagctatgtcgt	61	.	INDEL;IDV=20;IMF=0.416667;DP=48;VDB=0.00207395;SGB=-0.692352;MQSB=0.852817;MQ0F=0.1875;ICB=1;HOB=0.5;AC=1;AN=2;DP4=3,13,7,14;MQ=22	GT:PL:AD	0/1:94,0,255:16,21
line1825	intergenic	NM_001029152.6(dist=3165),NM_076792.4(dist=4720)	NC_003284.9	7078515	7078534	ATCGTAAATAGCTATGTCGT	-	0.5	27.1212	45	NC_003284.9	7078499	.	AAAATAGCTAtgtcgtatcgtaaatagctatgtcgt	Aaaatagctatgtcgt	27.1212	.	INDEL;IDV=13;IMF=0.276596;DP=47;VDB=0.12769;SGB=-0.686358;MQSB=0.999406;MQ0F=0.0851064;ICB=1;HOB=0.5;AC=1;AN=2;DP4=18,13,1,13;MQ=27	GT:PL:AD	0/1:62,0,255:31,14
line1826	intergenic	NM_001029152.6(dist=3705),NM_076792.4(dist=4180)	NC_003284.9	7079055	7079074	GTCGTTTATAGCTGTGTCGT	-	1	62	7	NC_003284.9	7078988	.	atgtcgtgtcgtttatagctgtgtcgtgtcgtttatagctgtgtcgtgtcgtttatagctgtgtcgtgtcgtttatagctgtgtcgt	atgtcgtgtcgtttatagctgtgtcgtgtcgtttatagctgtgtcgtgtcgtttatagctgtgtcgt	62	.	INDEL;IDV=4;IMF=0.0869565;DP=45;VDB=0.00369932;SGB=-0.636426;MQSB=0.1;MQ0F=0.133333;AC=2;AN=2;DP4=0,0,5,2;MQ=21	GT:PL:AD	1/1:92,21,0:0,7
line1827	intergenic	NM_076799.7(dist=1023),NM_001330903.3(dist=8629)	NC_003284.9	7118019	7118019	-	A	1	66	26	NC_003284.9	7118010	.	caaaaaaaaa	cAaaaaaaaaa	66	.	INDEL;IDV=25;IMF=0.806452;DP=31;VDB=0.943304;SGB=-0.692976;MQSB=0.951472;MQ0F=0;AC=2;AN=2;DP4=1,0,13,13;MQ=49	GT:PL:AD	1/1:93,64,0:1,25
line1828	intergenic	NM_171720.7(dist=1592),NR_071469.1(dist=1161)	NC_003284.9	7281914	7281915	TA	-	0.5	21.4163	28	NC_003284.9	7281896	.	catatatatatatatatata	catatatatatatatata	21.4163	.	INDEL;IDV=5;IMF=0.128205;DP=39;VDB=0.165032;SGB=-0.616816;MQSB=1;MQ0F=0;ICB=1;HOB=0.5;AC=1;AN=2;DP4=10,14,4,2;MQ=50	GT:PL:AD	0/1:57,0,255:24,4
line1829	intergenic	NR_071469.1(dist=5299),NM_001129688.5(dist=3614)	NC_003284.9	7288518	7288518	-	A	1	80	27	NC_003284.9	7288511	.	taaaaaaa	tAaaaaaaa	80	.	INDEL;IDV=28;IMF=0.875;DP=32;VDB=0.0810574;SGB=-0.692914;MQSB=1;MQ0F=0;AC=2;AN=2;DP4=1,2,13,12;MQ=50	GT:PL:AD	1/1:107,37,0:3,24
line1830	upstream	rna-CELE_C07D8.2	NC_003284.9	7361627	7361627	-	C	1	181	22	NC_003284.9	7361626	.	GC	GCC	181	.	INDEL;IDV=33;IMF=0.970588;DP=34;VDB=0.0227803;SGB=-0.692562;MQSB=0.614494;MQ0F=0;AC=2;AN=2;DP4=0,0,15,7;MQ=45	GT:PL:AD	1/1:211,66,0:0,22
line1831	intronic	NM_001381023.2,NM_171723.7	NC_003284.9	7379288	7379288	-	CT	0.5	9.44608	18	NC_003284.9	7379263	.	gtctctctctctctctctctctctct	gTCtctctctctctctctctctctctct	9.44608	.	INDEL;IDV=3;IMF=0.111111;DP=27;VDB=0.123586;SGB=-0.511536;MQSB=1;MQ0F=0;ICB=1;HOB=0.5;AC=1;AN=2;DP4=10,6,1,2;MQ=50	GT:PL:AD	0/1:45,0,255:16,2
line1832	upstream;downstream	NM_001392801.1,NR_071494.1,NR_071496.1;NM_076861.8,NR_071495.1	NC_003284.9	7464597	7464597	-	G	1	225	31	NC_003284.9	7464595	.	tgg	tGgg	225	.	INDEL;IDV=30;IMF=0.909091;DP=33;VDB=0.464939;SGB=-0.69311;MQSB=0.989614;MQ0F=0;AC=2;AN=2;DP4=0,0,20,11;MQ=49	GT:PL:AD	1/1:255,93,0:0,31
line1833	intronic	NM_076861.8	NC_003284.9	7471897	7471897	-	A	1	46.4178	19	NC_003284.9	7471887	.	gaaaaaaaaaa	gAaaaaaaaaaa	46.4178	.	INDEL;IDV=22;IMF=1;DP=22;VDB=0.219159;SGB=-0.692562;MQSB=1;MQ0F=0;AC=2;AN=2;DP4=0,0,8,14;MQ=50	GT:PL:AD	1/1:76,57,0:0,19
line1834	upstream;downstream	NM_076868.7;NM_076869.6	NC_003284.9	7503414	7503415	AT	-	0.5	33.8302	15	NC_003284.9	7503386	.	ttatatatatatatatatatatatatatat	ttatatatatatatatatatatatatat	33.8302	.	INDEL;IDV=5;IMF=0.277778;DP=18;VDB=0.203946;SGB=-0.590765;MQSB=1;MQ0F=0;ICB=1;HOB=0.5;AC=1;AN=2;DP4=4,8,3,2;MQ=50	GT:PL:AD	0/1:68,0,248:12,3
line1835	UTR3	NM_076872.4(NM_076872.4#NC_003284.9#7527768:c.*845_*844delTC)	NC_003284.9	7527771	7527772	GA	-	0.5	17.6136	10	NC_003284.9	7527733	.	aagagagagagagagagagagagagagagagagagagaga	aagagagagagagagagagagagagagagagagagaga	17.6136	.	INDEL;IDV=2;IMF=0.125;DP=16;VDB=0.482741;SGB=-0.453602;MQSB=0.895781;MQ0F=0;ICB=1;HOB=0.5;AC=1;AN=2;DP4=3,5,1,1;MQ=49	GT:PL:AD	0/1:52,0,223:8,2
line1836	upstream	NR_071521.1	NC_003284.9	7543490	7543490	-	A	1	8.01874	9	NC_003284.9	7543479	.	taaaaaaaaaaa	tAaaaaaaaaaaa	8.01874	.	INDEL;IDV=11;IMF=0.6875;DP=16;VDB=0.409934;SGB=-0.676189;MQSB=0.94394;MQ0F=0;AC=2;AN=2;DP4=1,0,3,8;MQ=48	GT:PL:AD	1/1:51,35,18:1,8
line1837	upstream;downstream	NM_001029361.5,NM_001375070.2;NR_071531.1,NR_071532.1	NC_003284.9	7585739	7585739	-	T	1	62	27	NC_003284.9	7585730	.	gttttttttt	gTttttttttt	62	.	INDEL;IDV=26;IMF=0.742857;DP=35;VDB=0.61164;SGB=-0.693021;MQSB=0.974027;MQ0F=0;AC=2;AN=2;DP4=1,1,9,18;MQ=49	GT:PL:AD	1/1:89,54,0:2,25
line1838	intronic	NM_001029361.5,NM_001375070.2	NC_003284.9	7588465	7588465	-	TA	0.5	125	18	NC_003284.9	7588442	.	catatatatatatatatatatata	cATatatatatatatatatatatata	125	.	INDEL;IDV=6;IMF=0.25;DP=24;VDB=0.127902;SGB=-0.616816;MQSB=0.978919;MQ0F=0;ICB=1;HOB=0.5;AC=1;AN=2;DP4=5,8,3,3;MQ=48	GT:PL:AD	0/1:158,0,255:13,5
line1839	intergenic	NR_071543.1(dist=2030),NR_071544.1(dist=1326)	NC_003284.9	7615748	7615748	-	TA	0.5	50	18	NC_003284.9	7615730	.	gtatatatatatatatata	gTAtatatatatatatatata	50	.	INDEL;IDV=4;IMF=0.173913;DP=23;VDB=0.433985;SGB=-0.556411;MQSB=1;MQ0F=0;ICB=1;HOB=0.5;AC=1;AN=2;DP4=6,9,3,1;MQ=50	GT:PL:AD	0/1:85,0,255:15,3
line1840	intergenic	NM_076894.6(dist=1137),NM_076895.6(dist=1101)	NC_003284.9	7671892	7671892	-	C	1	225	24	NC_003284.9	7671890	.	ACC	ACCC	225	.	INDEL;IDV=24;IMF=1;DP=24;VDB=0.278477;SGB=-0.692831;MQSB=0.938005;MQ0F=0;AC=2;AN=2;DP4=0,0,15,9;MQ=49	GT:PL:AD	1/1:255,72,0:0,24
line1841	upstream;downstream	NM_076898.7;NM_001029318.5,NM_001373368.2,NM_001375071.1,NR_071570.1	NC_003284.9	7689738	7689738	-	C	1	203	21	NC_003284.9	7689734	.	TCCCC	TCCCCC	203	.	INDEL;IDV=22;IMF=0.758621;DP=29;VDB=0.0239094;SGB=-0.692352;MQSB=1;MQ0F=0;AC=2;AN=2;DP4=0,0,8,13;MQ=50	GT:PL:AD	1/1:233,63,0:0,21
line1842	UTR3	NM_001029318.5(NM_001029318.5#NC_003284.9#7690542:c.*32_*31delAT),NM_001373368.2(NM_001373368.2#NC_003284.9#7690497:c.*32_*31delAT),NM_001375071.1(NM_001375071.1#NC_003284.9#7690544:c.*151_*150delAT)	NC_003284.9	7690901	7690902	AT	-	0.5	70	14	NC_003284.9	7690883	.	ttatatatatatatatatat	ttatatatatatatatat	70	.	INDEL;IDV=6;IMF=0.3;DP=20;VDB=0.131594;SGB=-0.616816;MQSB=1;MQ0F=0;ICB=1;HOB=0.5;AC=1;AN=2;DP4=6,4,2,4;MQ=49	GT:PL:AD	0/1:104,0,255:10,4
line1843	ncRNA_exonic	NR_071574.1,NR_071575.1	NC_003284.9	7719065	7719065	-	C	1	225	25	NC_003284.9	7719063	.	ACC	ACCC	225	.	INDEL;IDV=25;IMF=0.961538;DP=26;VDB=0.624743;SGB=-0.692914;MQSB=0.929204;MQ0F=0;AC=2;AN=2;DP4=0,0,14,11;MQ=49	GT:PL:AD	1/1:255,75,0:0,25
line1844	intronic	NM_001373369.2,NM_001373370.2,NM_001373371.2,NM_001373372.2,NM_001373373.2,NM_001373374.2,NM_076910.5	NC_003284.9	7768237	7768237	-	G	1	225	30	NC_003284.9	7768236	.	CG	CGG	225	.	INDEL;IDV=28;IMF=0.903226;DP=31;VDB=0.661559;SGB=-0.693097;MQSB=0.99655;MQ0F=0;AC=2;AN=2;DP4=0,0,14,16;MQ=49	GT:PL:AD	1/1:255,90,0:0,30
line1845	upstream	NM_001381027.3	NC_003284.9	7809261	7809262	TG	-	0.5	5.96805	18	NC_003284.9	7809240	.	ttgtgtgtgtgtgtgtgtgtgtg	ttgtgtgtgtgtgtgtgtgtg	5.96805	.	INDEL;IDV=3;IMF=0.15;DP=20;VDB=0.379794;SGB=-0.511536;MQSB=1;MQ0F=0;ICB=1;HOB=0.5;AC=1;AN=2;DP4=4,11,2,1;MQ=50	GT:PL:AD	0/1:41,0,255:15,3
line1846	ncRNA_exonic	NR_071582.1	NC_003284.9	7823501	7823501	-	T	1	51	4	NC_003284.9	7823497	.	GTTTT	GTTTTT	51	.	INDEL;IDV=26;IMF=0.866667;DP=30;VDB=0.0127498;SGB=-0.556411;MQSB=1;MQ0F=0;AC=2;AN=2;DP4=0,0,1,3;MQ=44	GT:PL:AD	1/1:81,12,0:0,4
line1847	upstream	NM_076922.5,NR_071582.1	NC_003284.9	7823528	7823528	-	T	1	34.4159	2	NC_003284.9	7823526	.	ATT	ATTT	34.4159	.	INDEL;IDV=26;IMF=0.962963;DP=27;VDB=0.1;SGB=-0.453602;MQ0F=0;AC=2;AN=2;DP4=0,0,2,0;MQ=50	GT:PL:AD	1/1:64,6,0:0,2
line1848	upstream	NM_001373376.2	NC_003284.9	7835042	7835042	-	TA	0.5	70	13	NC_003284.9	7835023	.	catatatatatatatatata	cATatatatatatatatatata	70	.	INDEL;IDV=3;IMF=0.176471;DP=17;VDB=0.0639288;SGB=-0.511536;MQSB=1;MQ0F=0;ICB=1;HOB=0.5;AC=1;AN=2;DP4=3,7,1,2;MQ=50	GT:PL:AD	0/1:104,0,255:10,3
line1849	ncRNA_exonic	NR_071585.1	NC_003284.9	7842301	7842301	-	G	1	225	37	NC_003284.9	7842298	.	TGGG	TGGGG	225	.	INDEL;IDV=36;IMF=0.947368;DP=38;VDB=0.591321;SGB=-0.693141;MQSB=0.732623;MQ0F=0;AC=2;AN=2;DP4=0,0,22,15;MQ=49	GT:PL:AD	1/1:255,111,0:0,37
line1850	intronic	NM_001392802.1	NC_003284.9	7868719	7868719	A	-	1	15.7346	21	NC_003284.9	7868708	.	caaaaaaaaaaa	caaaaaaaaaa	15.7346	.	INDEL;IDV=21;IMF=0.724138;DP=28;VDB=0.288857;SGB=-0.692067;MQSB=0.984127;MQ0F=0;AC=2;AN=2;DP4=3,1,12,8;MQ=49	GT:PL:AD	1/1:43,22,0:4,17
line1851	upstream	NM_001375079.3	NC_003284.9	8014017	8014017	-	T	1	161	21	NC_003284.9	8014012	.	attttt	aTttttt	161	.	INDEL;IDV=22;IMF=0.916667;DP=24;VDB=0.00142912;SGB=-0.692352;MQSB=0.997524;MQ0F=0;AC=2;AN=2;DP4=0,0,10,11;MQ=49	GT:PL:AD	1/1:191,63,0:0,21
line1852	upstream;downstream	NM_001373384.1;NM_001392808.1	NC_003284.9	8182048	8182081	TTTTTGAGCGGTTTTGGAGCGGTTTTGGAGCGGT	-	1	225	30	NC_003284.9	8182047	.	GTTTttgagcggttttggagcggttttggagcggtttttggagcggttttggagcggtttt	Gttttggagcggttttggagcggtttt	225	.	INDEL;IDV=2;IMF=0.0333333;DP=59;VDB=0.0136859;SGB=-0.693097;MQSB=0.872109;MQ0F=0.0169492;AC=2;AN=2;DP4=0,0,13,17;MQ=26	GT:PL:AD	1/1:255,90,0:0,30
line1853	intronic	NM_001129640.5,NM_001392809.1,NM_076982.6	NC_003284.9	8191596	8191596	-	T	1	30.4251	20	NC_003284.9	8191585	.	gttttttttttt	gTttttttttttt	30.4251	.	INDEL;IDV=25;IMF=0.925926;DP=27;VDB=0.0386091;SGB=-0.692831;MQSB=0.941765;MQ0F=0;AC=2;AN=2;DP4=0,0,12,12;MQ=49	GT:PL:AD	1/1:60,60,0:0,20
line1854	ncRNA_exonic	NR_071663.1,NR_071664.1	NC_003284.9	8326651	8326656	AGAGAG	-	1	56	2	NC_003284.9	8326588	.	aagagagagagagagagagagagagagagagagagagagagagagagagagagagagagagagagagag	aagagagagagagagagagagagagagagagagagagagagagagagagagagagagagagag	56	.	INDEL;IDV=7;IMF=0.411765;DP=16;VDB=0.42;SGB=-0.453602;MQSB=1;MQ0F=0;AC=2;AN=2;DP4=0,0,1,1;MQ=45	GT:PL:AD	1/1:86,6,0:0,2
line1855	upstream;downstream	NR_071679.1;NR_071680.1	NC_003284.9	8401566	8401566	-	GG	1	32.4205	9	NC_003284.9	8401554	.	cgggggggggggg	cGGgggggggggggg	32.4205	.	INDEL;IDV=11;IMF=0.785714;DP=14;VDB=0.513973;SGB=-0.680642;MQ0F=0;AC=2;AN=2;DP4=0,0,12,0;MQ=49	GT:PL:AD	1/1:62,27,0:0,9
line1856	ncRNA_exonic	NR_071681.1	NC_003284.9	8408827	8408827	-	C	1	225	20	NC_003284.9	8408826	.	AC	ACC	225	.	INDEL;IDV=28;IMF=0.903226;DP=31;VDB=0.10637;SGB=-0.692067;MQSB=0.953497;MQ0F=0;AC=2;AN=2;DP4=0,0,12,8;MQ=49	GT:PL:AD	1/1:255,60,0:0,20
line1857	ncRNA_exonic	NR_071681.1	NC_003284.9	8408865	8408865	-	C	1	225	21	NC_003284.9	8408864	.	TC	TCC	225	.	INDEL;IDV=28;IMF=0.933333;DP=30;VDB=0.0159678;SGB=-0.692352;MQSB=1;MQ0F=0;AC=2;AN=2;DP4=0,0,7,14;MQ=50	GT:PL:AD	1/1:255,63,0:0,21
line1858	intronic	NM_077030.5	NC_003284.9	8429692	8429692	-	CGGACGACCGGACGTCCGGTT	1	54	3	NC_003284.9	8429683	.	GCGTCCGGTT	GCGTCCGGTTCGGACGACCGGACGTCCGGTT	54	.	INDEL;IDV=3;IMF=0.3;DP=10;VDB=0.0221621;SGB=-0.511536;MQSB=1;MQ0F=0;AC=2;AN=2;DP4=0,0,1,2;MQ=29	GT:PL:AD	1/1:84,9,0:0,3
line1859	upstream;downstream	NR_071697.1;NR_071698.1	NC_003284.9	8444455	8444456	CC	-	1	18.2167	7	NC_003284.9	8444443	.	accccccccccccc	accccccccccc	18.2167	.	INDEL;IDV=15;IMF=0.789474;DP=19;VDB=0.321842;SGB=-0.683931;MQSB=1;MQ0F=0;AC=2;AN=2;DP4=0,1,5,8;MQ=50	GT:PL:AD	1/1:58,25,13:1,6
line1860	intergenic	NR_071713.1(dist=1975),NR_071714.1(dist=1727)	NC_003284.9	8490005	8490010	CTCTCT	-	0.5	4.15304	18	NC_003284.9	8489985	.	ttctctctctctctctctctctctct	ttctctctctctctctctct	4.15304	.	INDEL;IDV=6;IMF=0.25;DP=24;VDB=0.0621946;SGB=-0.616816;MQSB=0.924723;MQ0F=0;ICB=1;HOB=0.5;AC=1;AN=2;DP4=7,9,5,1;MQ=49	GT:PL:AD	0/1:37,0,255:16,2
line1861	downstream	NM_001307906.4	NC_003284.9	8502390	8502390	-	T	1	129	14	NC_003284.9	8502388	.	GTT	GTTT	129	.	INDEL;IDV=19;IMF=0.95;DP=20;VDB=0.740922;SGB=-0.686358;MQSB=1;MQ0F=0;AC=2;AN=2;DP4=0,0,5,9;MQ=50	GT:PL:AD	1/1:159,42,0:0,14
line1862	intronic	NM_001373395.2,NM_001375084.2,NM_001392810.1	NC_003284.9	8516685	8516685	-	T	1	56	22	NC_003284.9	8516676	.	attttttttt	aTttttttttt	56	.	INDEL;IDV=24;IMF=0.888889;DP=27;VDB=0.0605517;SGB=-0.692831;MQSB=1;MQ0F=0;AC=2;AN=2;DP4=1,0,6,18;MQ=50	GT:PL:AD	1/1:83,52,0:1,21
line1863	downstream	NM_001381042.1,NM_077050.7	NC_003284.9	8575532	8575532	-	G	1	225	29	NC_003284.9	8575531	.	AG	AGG	225	.	INDEL;IDV=28;IMF=0.875;DP=32;VDB=0.571534;SGB=-0.693079;MQSB=0.604224;MQ0F=0;AC=2;AN=2;DP4=0,0,14,15;MQ=43	GT:PL:AD	1/1:255,87,0:0,29
line1864	downstream	NM_077057.5,NM_077058.5	NC_003284.9	8602965	8602965	T	-	1	28.4205	2	NC_003284.9	8602963	.	att	at	28.4205	.	INDEL;IDV=16;IMF=0.888889;DP=18;VDB=0.02;SGB=-0.453602;MQ0F=0;AC=2;AN=2;DP4=0,0,0,2;MQ=50	GT:PL:AD	1/1:58,6,0:0,2
line1865	ncRNA_exonic	NR_071731.1,rna-CELE_F12D9.T5	NC_003284.9	8639292	8639292	-	CG	1	225	41	NC_003284.9	8639290	.	ACG	ACGCG	225	.	INDEL;IDV=41;IMF=0.97619;DP=42;VDB=0.769014;SGB=-0.693145;MQSB=0.925961;MQ0F=0;AC=2;AN=2;DP4=0,0,13,28;MQ=49	GT:PL:AD	1/1:255,123,0:0,41
line1866	intronic	NM_001029385.5	NC_003284.9	8641707	8641707	-	T	1	225	24	NC_003284.9	8641706	.	CT	CTT	225	.	INDEL;IDV=28;IMF=1;DP=28;VDB=0.489;SGB=-0.692831;MQSB=0.786628;MQ0F=0;AC=2;AN=2;DP4=0,0,12,12;MQ=49	GT:PL:AD	1/1:255,72,0:0,24
line1867	intronic	NM_077084.7	NC_003284.9	8764792	8764792	A	-	1	65	34	NC_003284.9	8764783	.	taaaaaaaaa	taaaaaaaa	65	.	INDEL;IDV=34;IMF=0.894737;DP=38;VDB=0.824983;SGB=-0.69312;MQSB=0.958048;MQ0F=0;AC=2;AN=2;DP4=0,2,17,15;MQ=49	GT:PL:AD	1/1:92,74,0:2,32
line1868	UTR3	NM_077091.10(NM_077091.10#NC_003284.9#8806657:c.*64_*65insCA)	NC_003284.9	8806804	8806804	-	TG	0.5	32.7595	23	NC_003284.9	8806780	.	ttgtgtgtgtgtgtgtgtgtgtgtg	tTGtgtgtgtgtgtgtgtgtgtgtgtg	32.7595	.	INDEL;IDV=5;IMF=0.185185;DP=27;VDB=0.0204599;SGB=-0.590765;MQSB=0.793923;MQ0F=0;ICB=1;HOB=0.5;AC=1;AN=2;DP4=12,8,4,1;MQ=48	GT:PL:AD	0/1:68,0,255:20,3
line1869	intronic	NM_077101.4	NC_003284.9	8869906	8869906	-	T	1	161	21	NC_003284.9	8869901	.	CTTTTT	CTTTTTT	161	.	INDEL;IDV=21;IMF=0.84;DP=25;VDB=0.886348;SGB=-0.692352;MQSB=0.572438;MQ0F=0;AC=2;AN=2;DP4=0,0,10,11;MQ=49	GT:PL:AD	1/1:191,63,0:0,21
line1870	intergenic	NM_171749.7(dist=2030),NR_071770.1(dist=2431)	NC_003284.9	8900565	8900565	-	A	1	225	29	NC_003284.9	8900564	.	CA	CAA	225	.	INDEL;IDV=29;IMF=0.90625;DP=32;VDB=0.553407;SGB=-0.693079;MQSB=0.954405;MQ0F=0;AC=2;AN=2;DP4=0,0,15,14;MQ=49	GT:PL:AD	1/1:255,87,0:0,29
line1871	exonic	NM_001373402.5	NC_003284.9	8941409	8941412	GATC	-	1	225	37	NC_003284.9	8941404	.	TGATCGATC	TGATC	225	.	INDEL;IDV=38;IMF=0.926829;DP=41;VDB=0.388495;SGB=-0.693141;MQSB=0.998956;MQ0F=0;AC=2;AN=2;DP4=0,0,17,20;MQ=49	GT:PL:AD	1/1:255,111,0:0,37
line1872	intergenic	NM_077113.3(dist=2505),NR_071778.1(dist=5810)	NC_003284.9	8963675	8963675	-	GC	1	225	22	NC_003284.9	8963672	.	ACGC	ACGCGC	225	.	INDEL;IDV=21;IMF=0.913043;DP=23;VDB=0.574208;SGB=-0.692562;MQSB=0.997828;MQ0F=0;AC=2;AN=2;DP4=0,0,10,12;MQ=49	GT:PL:AD	1/1:255,66,0:0,22
line1873	upstream	NR_071779.1	NC_003284.9	8986375	8986375	-	CT	0.5	78	28	NC_003284.9	8986356	.	atctctctctctctctctct	aTCtctctctctctctctctct	78	.	INDEL;IDV=7;IMF=0.2;DP=35;VDB=0.37313;SGB=-0.636426;MQSB=1;MQ0F=0;ICB=1;HOB=0.5;AC=1;AN=2;DP4=11,12,2,5;MQ=50	GT:PL:AD	0/1:113,0,255:23,5
line1874	upstream	NM_077128.1	NC_003284.9	9040041	9040041	-	AT	0.5	34.4982	15	NC_003284.9	9040018	.	ttatatatatatatatatatatat	tTAtatatatatatatatatatatat	34.4982	.	INDEL;IDV=4;IMF=0.2;DP=19;VDB=0.194707;SGB=-0.556411;MQSB=0.915545;MQ0F=0;ICB=1;HOB=0.5;AC=1;AN=2;DP4=6,6,2,2;MQ=49	GT:PL:AD	0/1:69,0,255:12,3
line1875	intronic	NM_001373408.2	NC_003284.9	9051681	9051681	G	-	1	225	24	NC_003284.9	9051678	.	CGGG	CGG	225	.	INDEL;IDV=24;IMF=1;DP=24;VDB=0.497931;SGB=-0.692831;MQSB=0.430095;MQ0F=0.0833333;AC=2;AN=2;DP4=0,0,12,12;MQ=30	GT:PL:AD	1/1:255,72,0:0,24
line1876	intergenic	NM_001375096.2(dist=4582),NR_164670.1(dist=2613)	NC_003284.9	9189228	9189231	AATA	-	1	89	3	NC_003284.9	9189213	.	ttaaataaataaataaata	ttaaataaataaata	89	.	INDEL;IDV=3;IMF=0.5;DP=6;VDB=0.0411132;SGB=-0.511536;MQ0F=0;AC=2;AN=2;DP4=0,0,0,3;MQ=47	GT:PL:AD	1/1:119,9,0:0,3
line1877	intergenic	NM_077150.1(dist=13512),NM_001047759.6(dist=3250)	NC_003284.9	9207894	9207894	-	A	1	46.4178	17	NC_003284.9	9207884	.	caaaaaaaaaa	cAaaaaaaaaaa	46.4178	.	INDEL;IDV=20;IMF=0.869565;DP=23;VDB=0.616514;SGB=-0.69168;MQSB=1;MQ0F=0;AC=2;AN=2;DP4=0,0,9,10;MQ=50	GT:PL:AD	1/1:76,51,0:0,17
line1878	intronic	NM_001373412.3	NC_003284.9	9225383	9225384	AG	-	0.5	36.3555	10	NC_003284.9	9225332	.	aagagagagagagagagagagagagagagagagagagagagagagagagagag	aagagagagagagagagagagagagagagagagagagagagagagagagag	36.3555	.	INDEL;IDV=7;IMF=0.35;DP=20;VDB=0.0266664;SGB=-0.616816;MQSB=0.793923;MQ0F=0;ICB=1;HOB=0.5;AC=1;AN=2;DP4=4,2,4,2;MQ=48	GT:PL:AD	0/1:69,0,82:6,4
line1879	intergenic	rna-CELE_F18G5.5(dist=1125),NM_077159.1(dist=1271)	NC_003284.9	9258581	9258581	-	AT	0.5	74	19	NC_003284.9	9258566	.	ttatatatatatatat	tTAtatatatatatatat	74	.	INDEL;IDV=4;IMF=0.173913;DP=23;VDB=0.608518;SGB=-0.556411;MQSB=1;MQ0F=0;ICB=1;HOB=0.5;AC=1;AN=2;DP4=9,6,1,3;MQ=50	GT:PL:AD	0/1:108,0,255:15,4
line1880	upstream	NM_077161.7	NC_003284.9	9271554	9271554	-	AG	0.5	5.60768	34	NC_003284.9	9271535	.	ggagagagagagagagagag	gGAgagagagagagagagagag	5.60768	.	INDEL;IDV=3;IMF=0.0810811;DP=37;VDB=0.00264872;SGB=-0.511536;MQSB=0.95293;MQ0F=0;ICB=1;HOB=0.5;AC=1;AN=2;DP4=14,17,2,1;MQ=49	GT:PL:AD	0/1:41,0,255:31,3
line1881	intergenic	NM_077169.5(dist=9063),NR_071829.1(dist=2448)	NC_003284.9	9328243	9328243	-	A	1	164	32	NC_003284.9	9328238	.	GAAAAA	GAAAAAA	164	.	INDEL;IDV=33;IMF=0.970588;DP=34;VDB=0.375026;SGB=-0.69312;MQSB=1;MQ0F=0;AC=2;AN=2;DP4=0,0,19,13;MQ=50	GT:PL:AD	1/1:194,96,0:0,32
line1882	intergenic	NM_077169.5(dist=9637),NR_071829.1(dist=1874)	NC_003284.9	9328817	9328817	C	-	1	225	24	NC_003284.9	9328815	.	tcc	tc	225	.	INDEL;IDV=26;IMF=1;DP=26;VDB=0.892823;SGB=-0.692831;MQSB=0.984127;MQ0F=0;AC=2;AN=2;DP4=0,0,15,9;MQ=49	GT:PL:AD	1/1:255,72,0:0,24
line1883	upstream	NM_077191.4	NC_003284.9	9461563	9461563	-	AT	0.5	80	17	NC_003284.9	9461541	.	catatatatatatatatatatat	cATatatatatatatatatatatat	80	.	INDEL;IDV=7;IMF=0.304348;DP=23;VDB=0.0718299;SGB=-0.636426;MQSB=1;MQ0F=0;ICB=1;HOB=0.5;AC=1;AN=2;DP4=6,7,4,3;MQ=50	GT:PL:AD	0/1:114,0,255:13,4
line1884	upstream;downstream	NM_001270147.4;NM_001029199.7,NM_001029200.7,NM_001395790.1	NC_003284.9	9537054	9537054	-	AT	0.5	10.3519	18	NC_003284.9	9537037	.	ttatatatatatatatat	tTAtatatatatatatatat	10.3519	.	INDEL;IDV=2;IMF=0.0952381;DP=21;VDB=0.219731;SGB=-0.453602;MQSB=0.883327;MQ0F=0;ICB=1;HOB=0.5;AC=1;AN=2;DP4=6,10,1,1;MQ=49	GT:PL:AD	0/1:46,0,255:16,2
line1885	upstream;downstream	NR_071853.1;NM_001377618.1,NM_077216.4	NC_003284.9	9596002	9596004	TTA	-	0.5	4.73367	20	NC_003284.9	9595976	.	gattattattattattattattattatta	gattattattattattattattatta	4.73367	.	INDEL;IDV=4;IMF=0.133333;DP=30;VDB=0.0015234;SGB=-0.556411;MQSB=1;MQ0F=0;ICB=1;HOB=0.5;AC=1;AN=2;DP4=10,8,3,1;MQ=50	GT:PL:AD	0/1:39,0,255:18,2
line1886	intergenic	NR_071857.1(dist=3045),NR_071859.1(dist=4285)	NC_003284.9	9605902	9605902	-	A	0.5	3.33773	41	NC_003284.9	9605897	.	caaaaa	cAaaaaa	3.33773	.	INDEL;IDV=15;IMF=0.3125;DP=48;VDB=2.95951e-05;SGB=-0.686358;MQSB=0.0822874;MQ0F=0.0625;ICB=1;HOB=0.5;AC=1;AN=2;DP4=18,9,11,3;MQ=29	GT:PL:AD	0/1:34,0,120:27,14
line1887	intronic	NM_001029411.3,NM_001373450.2,NM_001373451.2,NM_077234.7	NC_003284.9	9748191	9748191	A	-	1	54	26	NC_003284.9	9748181	.	taaaaaaaaaa	taaaaaaaaa	54	.	INDEL;IDV=28;IMF=0.848485;DP=33;VDB=0.575892;SGB=-0.692914;MQSB=0.927041;MQ0F=0;AC=2;AN=2;DP4=1,0,14,11;MQ=49	GT:PL:AD	1/1:81,64,0:1,25
line1888	upstream;downstream	NR_071881.1;NR_071882.1	NC_003284.9	9790698	9790698	-	GC	1	225	27	NC_003284.9	9790695	.	ACGC	ACGCGC	225	.	INDEL;IDV=25;IMF=0.892857;DP=28;VDB=0.286643;SGB=-0.693021;MQSB=0.958048;MQ0F=0;AC=2;AN=2;DP4=0,0,12,15;MQ=49	GT:PL:AD	1/1:255,81,0:0,27
line1889	upstream;downstream	NM_077275.9,NR_071911.2;NR_071910.2	NC_003284.9	9999442	9999442	-	G	1	225	30	NC_003284.9	9999442	.	A	AG	225	.	INDEL;IDV=31;IMF=1;DP=31;VDB=0.172648;SGB=-0.693097;MQSB=0.883005;MQ0F=0;AC=2;AN=2;DP4=0,0,16,14;MQ=49	GT:PL:AD	1/1:255,90,0:0,30
line1890	ncRNA_exonic	NR_071910.2	NC_003284.9	9999759	9999762	CCCC	-	1	5.52391	4	NC_003284.9	9999747	.	accccccccccccccc	accccccccccc	5.52391	.	INDEL;IDV=11;IMF=0.6875;DP=16;VDB=0.327767;SGB=-0.662043;MQ0F=0;AC=2;AN=2;DP4=0,2,0,9;MQ=49	GT:PL:AD	1/1:36,7,5:2,2
line1891	intergenic	NR_071955.1(dist=1451),NR_102201.1(dist=3130)	NC_003284.9	10298187	10298187	T	-	1	157	33	NC_003284.9	10298182	.	attttt	atttt	157	.	INDEL;IDV=36;IMF=0.923077;DP=39;VDB=0.100469;SGB=-0.693127;MQSB=0.542884;MQ0F=0;AC=2;AN=2;DP4=0,0,20,13;MQ=49	GT:PL:AD	1/1:187,99,0:0,33
line1892	intronic	NM_001029481.4	NC_003284.9	10315359	10315360	AT	-	0.5	27.1797	15	NC_003284.9	10315341	.	ttatatatatatatatatat	ttatatatatatatatat	27.1797	.	INDEL;IDV=4;IMF=0.2;DP=20;VDB=0.0126088;SGB=-0.590765;MQSB=0.91051;MQ0F=0;ICB=1;HOB=0.5;AC=1;AN=2;DP4=6,6,2,3;MQ=49	GT:PL:AD	0/1:62,0,255:12,3
line1893	upstream	NM_077380.3	NC_003284.9	10629387	10629390	CTCT	-	0.5	48.1671	19	NC_003284.9	10629366	.	actctctctctctctctctctctct	actctctctctctctctctct	48.1671	.	INDEL;IDV=7;IMF=0.225806;DP=31;VDB=0.345934;SGB=-0.636426;MQSB=0.998079;MQ0F=0;ICB=1;HOB=0.5;AC=1;AN=2;DP4=8,8,2,5;MQ=49	GT:PL:AD	0/1:83,0,255:16,3
line1894	intronic	NM_077390.10	NC_003284.9	10707217	10707217	A	-	1	25.2282	20	NC_003284.9	10707204	.	caaaaaaaaaaaaa	caaaaaaaaaaaa	25.2282	.	INDEL;IDV=23;IMF=0.741935;DP=30;VDB=0.0473015;SGB=-0.692717;MQSB=1;MQ0F=0;AC=2;AN=2;DP4=1,0,11,12;MQ=50	GT:PL:AD	1/1:52,47,0:1,19
line1895	downstream	NM_077408.6	NC_003284.9	10841783	10841783	G	-	1	225	27	NC_003284.9	10841781	.	tgg	tg	225	.	INDEL;IDV=29;IMF=0.90625;DP=32;VDB=0.523816;SGB=-0.693021;MQSB=1;MQ0F=0;AC=2;AN=2;DP4=0,0,18,9;MQ=50	GT:PL:AD	1/1:255,81,0:0,27
line1896	intergenic	NM_001270189.3(dist=1036),NM_077413.4(dist=2348)	NC_003284.9	10878461	10878461	-	AT	0.5	40.9496	22	NC_003284.9	10878439	.	aatatatatatatatatatatat	aATatatatatatatatatatatat	40.9496	.	INDEL;IDV=6;IMF=0.1875;DP=32;VDB=0.106973;SGB=-0.616816;MQSB=1;MQ0F=0;ICB=1;HOB=0.5;AC=1;AN=2;DP4=10,9,2,4;MQ=50	GT:PL:AD	0/1:76,0,255:19,3
line1897	UTR3	NM_077459.6(NM_077459.6#NC_003284.9#11121870:c.*657_*656delAT)	NC_003284.9	11121940	11121941	AT	-	0.5	23.0121	31	NC_003284.9	11121927	.	aatatatatatatat	aatatatatatat	23.0121	.	INDEL;IDV=6;IMF=0.181818;DP=33;VDB=0.30317;SGB=-0.616816;MQSB=0.937677;MQ0F=0;ICB=1;HOB=0.5;AC=1;AN=2;DP4=14,12,3,3;MQ=49	GT:PL:AD	0/1:59,0,255:26,5
line1898	intergenic	NM_077461.6(dist=1864),NM_077462.4(dist=1330)	NC_003284.9	11159507	11159507	-	CC	0.5	25.7725	3	NC_003284.9	11159505	.	acc	aCCcc	25.7725	.	INDEL;IDV=2;IMF=0.222222;DP=9;VDB=0.989527;SGB=-0.453602;MQ0F=0;ICB=1;HOB=0.5;AC=1;AN=2;DP4=0,1,0,2;MQ=44	GT:PL:AD	0/1:59,0,23:1,2
line1899	intergenic	NM_001381101.2(dist=1116),NM_001270209.3(dist=1134)	NC_003284.9	11223763	11223763	-	TA	0.5	93	9	NC_003284.9	11223734	.	catatatatatatatatatatatatatata	cATatatatatatatatatatatatatatata	93	.	INDEL;IDV=4;IMF=0.235294;DP=17;VDB=0.611432;SGB=-0.556411;MQSB=0.974597;MQ0F=0;ICB=1;HOB=0.5;AC=1;AN=2;DP4=2,3,2,2;MQ=50	GT:PL:AD	0/1:126,0,145:5,4
line1900	upstream;downstream	NM_077484.6;NM_077485.6	NC_003284.9	11297687	11297696	CTTAGATTTT	-	1	225	21	NC_003284.9	11297683	.	GTTTCttagatttt	Gttt	225	.	INDEL;IDV=21;IMF=0.954545;DP=22;VDB=0.0304442;SGB=-0.692352;MQSB=1;MQ0F=0;AC=2;AN=2;DP4=0,0,13,8;MQ=50	GT:PL:AD	1/1:255,63,0:0,21
line1901	intronic	NM_001029368.3	NC_003284.9	11314671	11314671	-	T	1	225	23	NC_003284.9	11314669	.	GTT	GTTT	225	.	INDEL;IDV=22;IMF=0.956522;DP=23;VDB=8.20513e-06;SGB=-0.692717;MQSB=0.875173;MQ0F=0;AC=2;AN=2;DP4=0,0,15,8;MQ=49	GT:PL:AD	1/1:255,69,0:0,23
line1902	upstream;downstream	NM_001373506.3,NM_001373507.3,NM_001392845.1;NR_072124.1,rna-CELE_F46C3.5	NC_003284.9	11433848	11433848	-	AT	0.5	7.17701	19	NC_003284.9	11433828	.	aatatatatatatatatatat	aATatatatatatatatatatat	7.17701	.	INDEL;IDV=4;IMF=0.142857;DP=28;VDB=0.00536169;SGB=-0.556411;MQSB=0.939898;MQ0F=0;ICB=1;HOB=0.5;AC=1;AN=2;DP4=9,8,2,2;MQ=48	GT:PL:AD	0/1:42,0,255:17,2
line1903	intergenic	NM_001270233.3(dist=2170),NM_077514.7(dist=1528)	NC_003284.9	11442822	11442822	A	-	1	98	16	NC_003284.9	11442817	.	gaaaaa	gaaaa	98	.	INDEL;IDV=14;IMF=0.823529;DP=17;VDB=0.243421;SGB=-0.686358;MQSB=1;MQ0F=0.0588235;AC=2;AN=2;DP4=2,0,9,5;MQ=29	GT:PL:AD	1/1:125,17,0:2,14
line1904	UTR3	NM_001029274.6(NM_001029274.6#NC_003284.9#11557540:c.*160_*161insATAT),NM_001392850.1(NM_001392850.1#NC_003284.9#11556243:c.*160_*161insATAT)	NC_003284.9	11559809	11559809	-	ATAT	0.5	16.2484	14	NC_003284.9	11559785	.	gatatatatatatatatatatatat	gATATatatatatatatatatatatatat	16.2484	.	INDEL;IDV=6;IMF=0.333333;DP=18;VDB=0.327294;SGB=-0.616816;MQSB=0.924089;MQ0F=0;ICB=1;HOB=0.5;AC=1;AN=2;DP4=6,6,3,3;MQ=49	GT:PL:AD	0/1:49,0,255:12,2
line1905	intergenic	NR_072151.1(dist=1021),NM_001350351.5(dist=4662)	NC_003284.9	11599045	11599046	GT	-	0.5	9.00748	27	NC_003284.9	11599023	.	atgtgtgtgtgtgtgtgtgtgtgt	atgtgtgtgtgtgtgtgtgtgt	9.00748	.	INDEL;IDV=5;IMF=0.147059;DP=34;VDB=0.00596737;SGB=-0.556411;MQSB=0.942064;MQ0F=0;ICB=1;HOB=0.5;AC=1;AN=2;DP4=11,13,2,2;MQ=49	GT:PL:AD	0/1:45,0,255:24,3
line1906	intronic	NM_001373511.3	NC_003284.9	11748213	11748213	G	-	1	225	26	NC_003284.9	11748212	.	tg	t	225	.	INDEL;IDV=28;IMF=1;DP=28;VDB=0.206162;SGB=-0.692976;MQSB=1;MQ0F=0;AC=2;AN=2;DP4=0,0,12,14;MQ=50	GT:PL:AD	1/1:255,78,0:0,26
line1907	upstream;downstream	NR_072179.1;NR_072180.1	NC_003284.9	11773778	11773778	C	-	1	152	12	NC_003284.9	11773775	.	TCCC	TCC	152	.	INDEL;IDV=20;IMF=0.909091;DP=22;VDB=0.423076;SGB=-0.680642;MQSB=0.982603;MQ0F=0;AC=2;AN=2;DP4=0,0,6,6;MQ=50	GT:PL:AD	1/1:182,36,0:0,12
line1908	upstream;downstream	NR_072179.1;NR_072180.1	NC_003284.9	11773821	11773821	-	G	1	225	16	NC_003284.9	11773821	.	T	TG	225	.	INDEL;IDV=22;IMF=1;DP=22;VDB=0.00759059;SGB=-0.689466;MQSB=0.974658;MQ0F=0;AC=2;AN=2;DP4=0,0,11,5;MQ=47	GT:PL:AD	1/1:255,48,0:0,16
line1909	ncRNA_exonic	NR_072182.1	NC_003284.9	11791673	11791673	-	C	1	225	25	NC_003284.9	11791672	.	GC	GCC	225	.	INDEL;IDV=25;IMF=1;DP=25;VDB=0.248883;SGB=-0.692914;MQSB=0.9941;MQ0F=0;AC=2;AN=2;DP4=0,0,13,12;MQ=49	GT:PL:AD	1/1:255,75,0:0,25
line1910	upstream;downstream	NM_001373512.3,NM_001373513.3,NM_001373514.3,NM_001373515.4,NM_001373516.2,NR_072187.1,NR_072188.1,NR_072189.1;NR_072186.1,NR_072190.1	NC_003284.9	11815331	11815331	-	AT	0.5	47.867	20	NC_003284.9	11815313	.	aatatatatatatatatat	aATatatatatatatatatat	47.867	.	INDEL;IDV=3;IMF=0.115385;DP=26;VDB=0.018555;SGB=-0.511536;MQSB=1;MQ0F=0;ICB=1;HOB=0.5;AC=1;AN=2;DP4=5,12,1,2;MQ=50	GT:PL:AD	0/1:83,0,255:17,3
line1911	upstream	NM_001375150.1	NC_003284.9	11886496	11886496	-	T	1	94	12	NC_003284.9	11886490	.	gtttttt	gTtttttt	94	.	INDEL;IDV=11;IMF=0.785714;DP=14;VDB=0.234872;SGB=-0.680642;MQSB=0.864013;MQ0F=0;AC=2;AN=2;DP4=0,0,6,6;MQ=44	GT:PL:AD	1/1:124,36,0:0,12
line1912	upstream	NM_001375150.1	NC_003284.9	11886570	11886570	-	T	1	12.6563	2	NC_003284.9	11886567	.	attt	aTttt	12.6563	.	INDEL;IDV=3;IMF=0.6;DP=5;VDB=0.56;SGB=-0.453602;MQ0F=0;AC=2;AN=2;DP4=0,0,0,2;MQ=31	GT:PL:AD	1/1:42,6,0:0,2
line1913	intronic	NM_077589.1	NC_003284.9	11896357	11896357	-	T	1	136	27	NC_003284.9	11896351	.	atttttt	aTtttttt	136	.	INDEL;IDV=26;IMF=0.962963;DP=27;VDB=0.339694;SGB=-0.693021;MQSB=1;MQ0F=0;AC=2;AN=2;DP4=0,0,12,15;MQ=50	GT:PL:AD	1/1:166,81,0:0,27
line1914	intergenic	NM_077602.6(dist=3991),NM_077603.6(dist=1536)	NC_003284.9	11978670	11978670	G	-	1	63	4	NC_003284.9	11978668	.	agg	ag	63	.	INDEL;IDV=4;IMF=0.8;DP=5;VDB=0.725151;SGB=-0.556411;MQ0F=0;AC=2;AN=2;DP4=0,0,0,4;MQ=39	GT:PL:AD	1/1:93,12,0:0,4
line1915	upstream;downstream	NM_001392858.1,NR_072216.1;NR_072214.1,NR_072215.1,NR_072217.1	NC_003284.9	12081015	12081016	GA	-	0.5	32.7612	26	NC_003284.9	12080997	.	aagagagagagagagagaga	aagagagagagagagaga	32.7612	.	INDEL;IDV=7;IMF=0.2;DP=35;VDB=0.294941;SGB=-0.616816;MQSB=0.958048;MQ0F=0;ICB=1;HOB=0.5;AC=1;AN=2;DP4=11,10,4,2;MQ=49	GT:PL:AD	0/1:68,0,255:21,5
line1916	ncRNA_exonic	NR_072218.1	NC_003284.9	12084788	12084790	GGG	-	1	5.71657	4	NC_003284.9	12084773	.	aggggggggggggggggg	agggggggggggggg	5.71657	.	INDEL;IDV=4;IMF=0.8;DP=5;VDB=0.153613;SGB=-0.556411;MQ0F=0;AC=2;AN=2;DP4=1,0,4,0;MQ=48	GT:PL:AD	1/1:31,0,0:1,3
line1917	intergenic	NR_072240.1(dist=1684),NR_072241.1(dist=1188)	NC_003284.9	12173944	12173944	C	-	1	209	27	NC_003284.9	12173942	.	TCC	TC	209	.	INDEL;IDV=37;IMF=0.948718;DP=39;VDB=0.456308;SGB=-0.693021;MQSB=0.977696;MQ0F=0;AC=2;AN=2;DP4=0,0,19,8;MQ=49	GT:PL:AD	1/1:239,81,0:0,27
line1918	intronic	NM_077644.6	NC_003284.9	12268938	12268938	-	TA	0.5	33.9232	20	NC_003284.9	12268919	.	aatatatatatatatatata	aATatatatatatatatatata	33.9232	.	INDEL;IDV=5;IMF=0.208333;DP=24;VDB=0.802864;SGB=-0.590765;MQSB=1;MQ0F=0;ICB=1;HOB=0.5;AC=1;AN=2;DP4=10,7,5,0;MQ=50	GT:PL:AD	0/1:69,0,255:17,3
line1919	intergenic	NM_077645.2(dist=2301),NM_077646.4(dist=2799)	NC_003284.9	12277978	12277978	-	CATTGGTGCTA	0.5	20.6709	93	NC_003284.9	12277960	.	CGGTGCTacattggtgcta	CGGTGCTACATTGGTGCTacattggtgcta	20.6709	.	INDEL;IDV=8;IMF=0.0490798;DP=163;VDB=1.23271e-07;SGB=-0.680642;MQSB=0.129181;MQ0F=0.0122699;ICB=1;HOB=0.5;AC=1;AN=2;DP4=28,53,8,4;MQ=29	GT:PL:AD	0/1:56,0,255:81,12
line1920	intergenic	NM_077645.2(dist=2673),NM_077646.4(dist=2427)	NC_003284.9	12278350	12278350	C	-	1	54	6	NC_003284.9	12278348	.	gcc	gc	54	.	INDEL;IDV=13;IMF=0.928571;DP=14;VDB=0.0178597;SGB=-0.616816;MQSB=0;MQ0F=0;AC=2;AN=2;DP4=0,0,4,2;MQ=22	GT:PL:AD	1/1:84,18,0:0,6
line1921	intergenic	NM_077678.8(dist=5258),NR_072266.1(dist=4893)	NC_003284.9	12383651	12383651	C	-	1	225	15	NC_003284.9	12383648	.	tccc	tcc	225	.	INDEL;IDV=16;IMF=0.941176;DP=17;VDB=0.803081;SGB=-0.688148;MQSB=0.941512;MQ0F=0;AC=2;AN=2;DP4=0,0,7,8;MQ=48	GT:PL:AD	1/1:255,45,0:0,15
line1922	intronic	NM_001270263.3	NC_003284.9	12435507	12435507	-	T	1	225	34	NC_003284.9	12435505	.	ATT	ATTT	225	.	INDEL;IDV=34;IMF=1;DP=34;VDB=0.150826;SGB=-0.693132;MQSB=0.990003;MQ0F=0;AC=2;AN=2;DP4=0,0,13,21;MQ=49	GT:PL:AD	1/1:255,102,0:0,34
line1923	downstream	NM_077696.7	NC_003284.9	12502850	12502850	-	ATTGTTACACGAAAAATAG	1	225	13	NC_003284.9	12502801	.	tacgaaaaatagattgttacacgaaaaatagattgttacacgaaaaatag	tACGAAAAATAGATTGTTACacgaaaaatagattgttacacgaaaaatagattgttacacgaaaaatag	225	.	INDEL;IDV=9;IMF=0.257143;DP=35;VDB=0.000982368;SGB=-0.683931;MQSB=0.31698;MQ0F=0;AC=2;AN=2;DP4=0,0,6,7;MQ=36	GT:PL:AD	1/1:255,39,0:0,13
line1924	intergenic	NR_072294.1(dist=2099),NR_072295.1(dist=4005)	NC_003284.9	12670469	12670470	GA	-	0.5	6.18099	16	NC_003284.9	12670453	.	tagagagagagagagaga	tagagagagagagaga	6.18099	.	INDEL;IDV=4;IMF=0.166667;DP=24;VDB=0.660675;SGB=-0.511536;MQSB=0.933333;MQ0F=0;ICB=1;HOB=0.5;AC=1;AN=2;DP4=13,1,2,1;MQ=49	GT:PL:AD	0/1:41,0,227:14,2
line1925	intronic	NM_001270268.1,NM_001381126.1	NC_003284.9	12710815	12710815	A	-	1	55	25	NC_003284.9	12710805	.	gaaaaaaaaaa	gaaaaaaaaa	55	.	INDEL;IDV=30;IMF=0.967742;DP=31;VDB=0.878894;SGB=-0.692914;MQSB=0.929204;MQ0F=0;AC=2;AN=2;DP4=0,0,14,11;MQ=49	GT:PL:AD	1/1:85,75,0:0,25
line1926	intronic	NM_001129662.4,NM_001270268.1,NM_001381126.1,NM_001392863.1,NM_077723.6	NC_003284.9	12722865	12722865	-	CC	1	7.90018	5	NC_003284.9	12722852	.	tccccccccccccc	tCCccccccccccccc	7.90018	.	INDEL;IDV=10;IMF=0.666667;DP=15;VDB=0.701071;SGB=-0.662043;MQ0F=0;AC=2;AN=2;DP4=0,0,0,9;MQ=49	GT:PL:AD	1/1:56,35,20:0,5
line1927	intronic	NM_001129662.4,NM_001270268.1,NM_001270270.5,NM_001381126.1,NM_001392863.1,NM_077723.6	NC_003284.9	12726866	12726867	AT	-	0.5	88	20	NC_003284.9	12726844	.	ttatatatatatatatatatatat	ttatatatatatatatatatat	88	.	INDEL;IDV=12;IMF=0.413793;DP=29;VDB=0.0344165;SGB=-0.670168;MQSB=0.994024;MQ0F=0;ICB=1;HOB=0.5;AC=1;AN=2;DP4=11,4,3,7;MQ=49	GT:PL:AD	0/1:122,0,255:15,5
line1928	upstream	NM_001083303.5	NC_003284.9	12814069	12814069	G	-	0.5	110	23	NC_003284.9	12814068	.	ag	a	110	.	INDEL;IDV=14;IMF=0.482759;DP=25;VDB=0.843465;SGB=-0.680642;MQSB=0.445672;MQ0F=0;ICB=1;HOB=0.5;AC=1;AN=2;DP4=5,6,8,4;MQ=47	GT:PL:AD	0/1:143,0,170:11,12
line1929	upstream	NM_077738.9	NC_003284.9	12842511	12842511	A	-	1	61	3	NC_003284.9	12842508	.	taaa	taa	61	.	INDEL;IDV=7;IMF=0.636364;DP=11;VDB=0.0532881;SGB=-0.511536;MQSB=1;MQ0F=0;AC=2;AN=2;DP4=0,0,1,2;MQ=47	GT:PL:AD	1/1:91,9,0:0,3
line1930	upstream	NM_077738.9	NC_003284.9	12842633	12842633	G	-	1	113	7	NC_003284.9	12842632	.	tg	t	113	.	INDEL;IDV=13;IMF=1;DP=13;VDB=0.00477428;SGB=-0.636426;MQSB=1;MQ0F=0;AC=2;AN=2;DP4=0,0,6,1;MQ=48	GT:PL:AD	1/1:143,21,0:0,7
line1931	UTR3	NM_001270275.4(NM_001270275.4#NC_003284.9#12916158:c.*655_*656insTA),NM_001392865.1(NM_001392865.1#NC_003284.9#12907831:c.*655_*656insTA)	NC_003284.9	12920193	12920193	-	TA	0.5	9.55172	18	NC_003284.9	12920168	.	aatatatatatatatatatatatata	aATatatatatatatatatatatatata	9.55172	.	INDEL;IDV=4;IMF=0.16;DP=25;VDB=0.00707888;SGB=-0.556411;MQSB=1;MQ0F=0;ICB=1;HOB=0.5;AC=1;AN=2;DP4=10,6,3,1;MQ=50	GT:PL:AD	0/1:45,0,255:16,2
line1932	intergenic	NM_077759.8(dist=6932),NR_072337.1(dist=1665)	NC_003284.9	13006564	13006564	-	C	1	225	25	NC_003284.9	13006563	.	TC	TCC	225	.	INDEL;IDV=27;IMF=0.931035;DP=29;VDB=0.971595;SGB=-0.692914;MQSB=0.878264;MQ0F=0;AC=2;AN=2;DP4=0,0,16,9;MQ=49	GT:PL:AD	1/1:255,75,0:0,25
line1933	upstream	NR_072345.1	NC_003284.9	13036161	13036161	-	TA	0.5	55	17	NC_003284.9	13036139	.	ttatatatatatatatatatata	tTAtatatatatatatatatatata	55	.	INDEL;IDV=8;IMF=0.32;DP=25;VDB=0.0600762;SGB=-0.636426;MQSB=0.950149;MQ0F=0;ICB=1;HOB=0.5;AC=1;AN=2;DP4=6,8,6,1;MQ=49	GT:PL:AD	0/1:89,0,255:14,3
line1934	downstream	NR_072345.1	NC_003284.9	13037416	13037416	-	T	1	98	17	NC_003284.9	13037410	.	GTTTTTT	GTTTTTTT	98	.	INDEL;IDV=17;IMF=1;DP=17;VDB=0.597848;SGB=-0.690438;MQSB=0.934209;MQ0F=0;AC=2;AN=2;DP4=0,0,12,5;MQ=49	GT:PL:AD	1/1:128,51,0:0,17
line1935	intergenic	NR_072346.1(dist=2060),rna-CELE_C53C7.5-2(dist=1078)	NC_003284.9	13041104	13041104	-	C	1	225	18	NC_003284.9	13041103	.	tc	tCc	225	.	INDEL;IDV=19;IMF=1;DP=19;VDB=0.84187;SGB=-0.691153;MQSB=0.906029;MQ0F=0;AC=2;AN=2;DP4=0,0,8,10;MQ=49	GT:PL:AD	1/1:255,54,0:0,18
line1936	intergenic	NM_077771.2(dist=1444),NM_077773.7(dist=1875)	NC_003284.9	13089090	13089090	-	T	1	117	9	NC_003284.9	13089086	.	atttt	aTtttt	117	.	INDEL;IDV=11;IMF=0.846154;DP=13;VDB=0.259208;SGB=-0.662043;MQSB=0.714286;MQ0F=0;AC=2;AN=2;DP4=0,0,2,7;MQ=48	GT:PL:AD	1/1:147,27,0:0,9
line1937	upstream;downstream	NM_077801.5,NR_072380.1;NM_001270288.4,rna-CELE_K08H2.T1	NC_003284.9	13261685	13261685	-	C	1	225	23	NC_003284.9	13261685	.	G	GC	225	.	INDEL;IDV=23;IMF=0.958333;DP=24;VDB=0.674786;SGB=-0.692717;MQSB=1;MQ0F=0;AC=2;AN=2;DP4=0,0,10,13;MQ=50	GT:PL:AD	1/1:255,69,0:0,23
line1938	intergenic	NR_072390.1(dist=3066),NR_072391.1(dist=1861)	NC_003284.9	13354701	13354702	GT	-	1	225	24	NC_003284.9	13354693	.	TTGTGTGTGT	TTGTGTGT	225	.	INDEL;IDV=24;IMF=0.827586;DP=29;VDB=0.265959;SGB=-0.692831;MQSB=0.931547;MQ0F=0;AC=2;AN=2;DP4=0,0,13,11;MQ=49	GT:PL:AD	1/1:255,72,0:0,24
line1939	intronic	NM_077851.2	NC_003284.9	13484290	13484290	-	T	1	172	30	NC_003284.9	13484285	.	ATTTTT	ATTTTTT	172	.	INDEL;IDV=31;IMF=0.911765;DP=34;VDB=0.393717;SGB=-0.693097;MQSB=0.776389;MQ0F=0;AC=2;AN=2;DP4=0,0,13,17;MQ=49	GT:PL:AD	1/1:202,90,0:0,30
line1940	intronic	NM_001083291.5,NM_001083292.4	NC_003284.9	13489613	13489614	TT	-	1	170	23	NC_003284.9	13489605	.	attttttttt	attttttt	170	.	INDEL;IDV=24;IMF=0.857143;DP=28;VDB=0.516733;SGB=-0.692831;MQSB=0.993166;MQ0F=0;AC=2;AN=2;DP4=0,0,14,10;MQ=49	GT:PL:AD	1/1:200,69,0:0,23
line1941	intergenic	NM_001392873.1(dist=2131),NM_077860.7(dist=1134)	NC_003284.9	13527954	13527954	G	-	1	225	30	NC_003284.9	13527952	.	AGG	AG	225	.	INDEL;IDV=30;IMF=0.967742;DP=31;VDB=0.862326;SGB=-0.693097;MQSB=0.91982;MQ0F=0;AC=2;AN=2;DP4=0,0,19,11;MQ=49	GT:PL:AD	1/1:255,90,0:0,30
line1942	upstream;downstream	NM_001313441.4,NM_077861.6;NM_077860.7	NC_003284.9	13532790	13532792	TCT	-	0.5	51	24	NC_003284.9	13532749	.	tttcttcttcttcttcttcttcttcttcttcttcttcttcttct	tttcttcttcttcttcttcttcttcttcttcttcttcttct	51	.	INDEL;IDV=4;IMF=0.133333;DP=30;VDB=0.00208212;SGB=-0.590765;MQSB=1;MQ0F=0;ICB=1;HOB=0.5;AC=1;AN=2;DP4=6,14,2,3;MQ=50	GT:PL:AD	0/1:86,0,255:20,4
line1943	intergenic	NR_072437.1(dist=1461),NR_072439.1(dist=1606)	NC_003284.9	13634062	13634063	CA	-	0.5	56	26	NC_003284.9	13634035	.	tcacacacacacacacacacacacacaca	tcacacacacacacacacacacacaca	56	.	INDEL;IDV=6;IMF=0.193548;DP=31;VDB=0.000805991;SGB=-0.616816;MQSB=1;MQ0F=0;ICB=1;HOB=0.5;AC=1;AN=2;DP4=11,10,5,1;MQ=50	GT:PL:AD	0/1:91,0,255:21,5
line1944	downstream	NM_001368534.4	NC_003284.9	13649486	13649486	-	C	1	225	30	NC_003284.9	13649484	.	ACC	ACCC	225	.	INDEL;IDV=31;IMF=0.939394;DP=33;VDB=0.498044;SGB=-0.693097;MQSB=0.301924;MQ0F=0.030303;AC=2;AN=2;DP4=0,0,8,22;MQ=39	GT:PL:AD	1/1:255,90,0:0,30
line1945	downstream	NM_001368534.4	NC_003284.9	13649631	13649631	-	C	1	143	12	NC_003284.9	13649628	.	accc	aCccc	143	.	INDEL;IDV=12;IMF=0.857143;DP=14;VDB=0.479045;SGB=-0.680642;MQSB=0.996401;MQ0F=0.142857;AC=2;AN=2;DP4=0,0,4,8;MQ=24	GT:PL:AD	1/1:173,36,0:0,12
line1946	downstream	NM_001368535.3,NM_001368536.3	NC_003284.9	13652339	13652339	-	T	1	214	21	NC_003284.9	13652338	.	AT	ATT	214	.	INDEL;IDV=29;IMF=0.935484;DP=31;VDB=0.0736042;SGB=-0.692352;MQSB=1;MQ0F=0;AC=2;AN=2;DP4=0,0,12,9;MQ=50	GT:PL:AD	1/1:244,63,0:0,21
line1947	downstream	NM_001368535.3,NM_001368536.3	NC_003284.9	13652682	13652682	G	-	1	208	13	NC_003284.9	13652679	.	cggg	cgg	208	.	INDEL;IDV=16;IMF=0.941176;DP=16;VDB=0.523489;SGB=-0.683931;MQSB=1;MQ0F=0;AC=2;AN=2;DP4=0,0,9,4;MQ=50	GT:PL:AD	1/1:238,39,0:0,13
line1948	upstream;downstream	rna-CELE_C40C9.T2;NR_072447.1,NR_072448.1	NC_003284.9	13656804	13656804	-	T	1	225	31	NC_003284.9	13656801	.	attt	aTttt	225	.	INDEL;IDV=31;IMF=0.939394;DP=33;VDB=0.234479;SGB=-0.69311;MQSB=0.999805;MQ0F=0;AC=2;AN=2;DP4=0,0,15,16;MQ=49	GT:PL:AD	1/1:255,93,0:0,31
line1949	downstream	rna-CELE_K02D3.T1	NC_003284.9	13713132	13713132	C	-	1	225	21	NC_003284.9	13713130	.	ACC	AC	225	.	INDEL;IDV=23;IMF=1;DP=23;VDB=0.617004;SGB=-0.692352;MQSB=0.695144;MQ0F=0;AC=2;AN=2;DP4=0,0,9,12;MQ=49	GT:PL:AD	1/1:255,63,0:0,21
line1950	intergenic	NM_001270298.4(dist=1568),NM_001029616.6(dist=11334)	NC_003284.9	13735975	13735981	CCCCCCC	-	1	6.17034	1	NC_003284.9	13735963	.	tcccccccccccccccccc	tccccccccccc	6.17034	.	INDEL;IDV=3;IMF=0.6;DP=5;VDB=0.116687;SGB=-0.511536;MQSB=1;MQ0F=0;AC=2;AN=2;DP4=0,0,1,2;MQ=50	GT:PL:AD	1/1:54,23,20:0,1
line1951	upstream;downstream	NM_077909.7;NM_001129713.4,NM_001322647.4,NM_001322648.4,NM_001322649.4,NM_001322650.3,NM_001322653.5,NM_001322654.3,NM_001322655.3,NM_001322656.4,NM_001322657.3,NM_001322658.3,NM_001322659.3,NM_001322660.3,NM_001377622.2,NM_001392878.1,NM_077910.5	NC_003284.9	13864699	13864699	C	-	1	225	23	NC_003284.9	13864696	.	TCCC	TCC	225	.	INDEL;IDV=23;IMF=1;DP=23;VDB=0.176482;SGB=-0.692717;MQSB=0.960618;MQ0F=0;AC=2;AN=2;DP4=0,0,9,14;MQ=49	GT:PL:AD	1/1:255,69,0:0,23
line1952	intronic	NM_001322647.4,NM_001322648.4,NM_001322649.4,NM_001322650.3,NM_001392878.1,NM_001392879.1,NM_001392880.1	NC_003284.9	13878221	13878221	-	TG	0.5	62	21	NC_003284.9	13878198	.	agtgtgtgtgtgtgtgtgtgtgtg	aGTgtgtgtgtgtgtgtgtgtgtgtg	62	.	INDEL;IDV=8;IMF=0.25;DP=32;VDB=0.15799;SGB=-0.651104;MQSB=0.857404;MQ0F=0;ICB=1;HOB=0.5;AC=1;AN=2;DP4=4,13,6,2;MQ=49	GT:PL:AD	0/1:96,0,255:17,4
line1953	upstream;downstream	NR_072489.1;NR_072490.1	NC_003284.9	14031630	14031630	-	A	1	30.0212	21	NC_003284.9	14031619	.	gaaaaaaaaaaa	gAaaaaaaaaaaa	30.0212	.	INDEL;IDV=23;IMF=0.766667;DP=30;VDB=0.05138;SGB=-0.692717;MQSB=0.929204;MQ0F=0;AC=2;AN=2;DP4=1,1,10,13;MQ=49	GT:PL:AD	1/1:57,39,0:2,19
line1954	upstream;downstream	NM_077942.3;NR_102233.1	NC_003284.9	14079123	14079123	-	A	0.5	6.47496	4	NC_003284.9	14079123	.	g	gA	6.47496	.	INDEL;IDV=2;IMF=0.25;DP=8;VDB=0.703527;SGB=-0.453602;MQ0F=0;ICB=1;HOB=0.5;AC=1;AN=2;DP4=2,0,2,0;MQ=50	GT:PL:AD	0/1:38,0,48:2,2
line1955	ncRNA_exonic	NR_072521.1	NC_003284.9	14269446	14269446	-	C	1	225	31	NC_003284.9	14269445	.	GC	GCC	225	.	INDEL;IDV=30;IMF=0.9375;DP=32;VDB=0.464616;SGB=-0.69311;MQSB=0.94467;MQ0F=0;AC=2;AN=2;DP4=0,0,14,17;MQ=49	GT:PL:AD	1/1:255,93,0:0,31
line1956	downstream	NM_171799.8	NC_003284.9	14283790	14283790	-	AT	0.5	29.6666	22	NC_003284.9	14283774	.	catatatatatatatat	cATatatatatatatatat	29.6666	.	INDEL;IDV=3;IMF=0.130435;DP=23;VDB=0.232648;SGB=-0.511536;MQSB=0.961028;MQ0F=0;ICB=1;HOB=0.5;AC=1;AN=2;DP4=7,12,0,3;MQ=49	GT:PL:AD	0/1:65,0,255:19,3
line1957	intronic	NM_001368549.4,NM_001368550.4,NM_001381143.1,NM_001392883.1,NM_001392884.1,NM_171799.8	NC_003284.9	14287713	14287714	CT	-	0.5	3.1302	23	NC_003284.9	14287701	.	ttctctctctctct	ttctctctctct	3.1302	.	INDEL;IDV=3;IMF=0.12;DP=25;VDB=0.491886;SGB=-0.511536;MQSB=0.99777;MQ0F=0;ICB=1;HOB=0.5;AC=1;AN=2;DP4=14,6,2,1;MQ=49	GT:PL:AD	0/1:37,0,255:20,3
line1958	intergenic	NM_077991.7(dist=1727),NM_077992.5(dist=3066)	NC_003284.9	14342208	14342209	AC	-	0.5	3.66317	24	NC_003284.9	14342188	.	tcacacacacacacacacacac	tcacacacacacacacacac	3.66317	.	INDEL;IDV=3;IMF=0.111111;DP=27;VDB=0.167399;SGB=-0.511536;MQSB=0.950498;MQ0F=0;ICB=1;HOB=0.5;AC=1;AN=2;DP4=11,10,2,1;MQ=49	GT:PL:AD	0/1:38,0,255:21,3
line1959	intronic	NM_078001.4	NC_003284.9	14427701	14427701	T	-	1	67	20	NC_003284.9	14427692	.	attttttttt	atttttttt	67	.	INDEL;IDV=19;IMF=0.826087;DP=23;VDB=0.866991;SGB=-0.692067;MQSB=1;MQ0F=0;AC=2;AN=2;DP4=0,0,10,10;MQ=50	GT:PL:AD	1/1:97,60,0:0,20
line1960	upstream	NM_078002.5	NC_003284.9	14442101	14442101	-	AT	0.5	59	22	NC_003284.9	14442082	.	gtatatatatatatatatat	gTAtatatatatatatatatat	59	.	INDEL;IDV=7;IMF=0.241379;DP=29;VDB=0.380832;SGB=-0.636426;MQSB=1;MQ0F=0;ICB=1;HOB=0.5;AC=1;AN=2;DP4=10,8,3,4;MQ=50	GT:PL:AD	0/1:94,0,255:18,4
line1961	upstream	NM_078002.5	NC_003284.9	14442410	14442410	-	AT	0.5	93	18	NC_003284.9	14442388	.	gatatatatatatatatatatat	gATatatatatatatatatatatat	93	.	INDEL;IDV=4;IMF=0.173913;DP=23;VDB=0.684248;SGB=-0.556411;MQSB=0.817948;MQ0F=0;ICB=1;HOB=0.5;AC=1;AN=2;DP4=5,9,2,2;MQ=49	GT:PL:AD	0/1:127,0,255:14,4
line1962	intronic	NM_001029793.2	NC_003284.9	14455236	14455236	-	A	1	130	22	NC_003284.9	14455230	.	caaaaaa	cAaaaaaa	130	.	INDEL;IDV=21;IMF=0.913043;DP=23;VDB=0.900897;SGB=-0.692562;MQSB=0.986161;MQ0F=0;AC=2;AN=2;DP4=0,0,9,13;MQ=49	GT:PL:AD	1/1:160,66,0:0,22
line1963	intronic	NM_001029794.2	NC_003284.9	14460972	14460972	-	G	1	225	17	NC_003284.9	14460970	.	agg	aGgg	225	.	INDEL;IDV=19;IMF=0.904762;DP=21;VDB=0.675963;SGB=-0.690438;MQSB=1;MQ0F=0;AC=2;AN=2;DP4=0,0,4,13;MQ=50	GT:PL:AD	1/1:255,51,0:0,17
line1964	intronic	NM_001029794.2	NC_003284.9	14461212	14461212	-	T	1	88	20	NC_003284.9	14461205	.	attttttt	aTttttttt	88	.	INDEL;IDV=20;IMF=1;DP=20;VDB=0.187617;SGB=-0.692067;MQSB=0.651439;MQ0F=0;AC=2;AN=2;DP4=0,0,12,8;MQ=49	GT:PL:AD	1/1:118,60,0:0,20
line1965	intronic	NM_078021.5	NC_003284.9	14554441	14554441	-	AT	0.5	104	14	NC_003284.9	14554417	.	gatatatatatatatatatatatat	gATatatatatatatatatatatatat	104	.	INDEL;IDV=6;IMF=0.285714;DP=21;VDB=0.120803;SGB=-0.616816;MQSB=0.986852;MQ0F=0;ICB=1;HOB=0.5;AC=1;AN=2;DP4=4,6,2,4;MQ=48	GT:PL:AD	0/1:137,0,255:10,4
line1966	intergenic	NR_072546.1(dist=4627),NM_078026.7(dist=2538)	NC_003284.9	14566317	14566318	TC	-	0.5	38.0759	26	NC_003284.9	14566297	.	cctctctctctctctctctctc	cctctctctctctctctctc	38.0759	.	INDEL;IDV=5;IMF=0.151515;DP=33;VDB=0.0470553;SGB=-0.590765;MQSB=0.999706;MQ0F=0;ICB=1;HOB=0.5;AC=1;AN=2;DP4=11,11,2,3;MQ=49	GT:PL:AD	0/1:74,0,255:22,4
line1967	intronic	NM_001322663.4,NM_001322664.3,NM_001322665.4,NM_001322667.4,NM_001392890.1	NC_003284.9	14658016	14658016	-	A	1	45.2615	26	NC_003284.9	14658006	.	taaaaaaaaaa	tAaaaaaaaaaa	45.2615	.	INDEL;IDV=31;IMF=0.911765;DP=34;VDB=0.0569747;SGB=-0.693021;MQSB=0.967085;MQ0F=0;AC=2;AN=2;DP4=0,1,17,10;MQ=49	GT:PL:AD	1/1:72,64,0:1,25
line1968	intergenic	NM_078042.6(dist=1296),NM_001373585.2(dist=1315)	NC_003284.9	14720083	14720083	-	CA	0.5	19.5428	12	NC_003284.9	14720064	.	aacacacacacacacacaca	aACacacacacacacacacaca	19.5428	.	INDEL;IDV=4;IMF=0.222222;DP=18;VDB=0.611175;SGB=-0.556411;MQSB=0.486752;MQ0F=0;ICB=1;HOB=0.5;AC=1;AN=2;DP4=4,6,1,3;MQ=49	GT:PL:AD	0/1:54,0,242:10,2
line1969	exonic	NM_078051.8	NC_003284.9	14766696	14766696	G	-	1	87	5	NC_003284.9	14766693	.	TGGG	TGG	87	.	INDEL;IDV=26;IMF=0.962963;DP=27;VDB=0.0376133;SGB=-0.590765;MQSB=1;MQ0F=0;AC=2;AN=2;DP4=0,0,3,2;MQ=50	GT:PL:AD	1/1:117,15,0:0,5
line1970	exonic	NM_078051.8	NC_003284.9	14766737	14766737	G	-	1	163	10	NC_003284.9	14766734	.	CGGG	CGG	163	.	INDEL;IDV=31;IMF=1;DP=31;VDB=0.000340543;SGB=-0.670168;MQSB=0.875;MQ0F=0;AC=2;AN=2;DP4=0,0,8,2;MQ=47	GT:PL:AD	1/1:193,30,0:0,10
line1971	intronic	NM_078051.8	NC_003284.9	14771593	14771593	-	A	1	225	24	NC_003284.9	14771591	.	GAA	GAAA	225	.	INDEL;IDV=24;IMF=0.888889;DP=27;VDB=0.0626953;SGB=-0.692831;MQSB=0.975597;MQ0F=0;AC=2;AN=2;DP4=0,0,7,17;MQ=49	GT:PL:AD	1/1:255,72,0:0,24
line1972	downstream	NM_078056.4	NC_003284.9	14814408	14814409	AT	-	0.5	211	12	NC_003284.9	14814387	.	gatatatatatatatatatatat	gatatatatatatatatatat	211	.	INDEL;IDV=10;IMF=0.526316;DP=19;VDB=0.0313511;SGB=-0.670168;MQSB=1;MQ0F=0;ICB=1;HOB=0.5;AC=1;AN=2;DP4=2,1,6,4;MQ=50	GT:PL:AD	0/1:244,0,105:3,9
line1973	intergenic	NM_078060.11(dist=2017),NM_078061.6(dist=5729)	NC_003284.9	14840208	14840208	-	TA	0.5	30.9693	31	NC_003284.9	14840194	.	ttatatatatatata	tTAtatatatatatata	30.9693	.	INDEL;IDV=4;IMF=0.117647;DP=34;VDB=0.241239;SGB=-0.556411;MQSB=0.995005;MQ0F=0;ICB=1;HOB=0.5;AC=1;AN=2;DP4=16,11,2,2;MQ=49	GT:PL:AD	0/1:67,0,255:27,4
line1974	intergenic	NM_078060.11(dist=4779),NM_078061.6(dist=2966)	NC_003284.9	14842970	14842971	CA	-	0.5	38.3123	30	NC_003284.9	14842950	.	aacacacacacacacacacaca	aacacacacacacacacaca	38.3123	.	INDEL;IDV=5;IMF=0.147059;DP=34;VDB=0.0317486;SGB=-0.590765;MQSB=0.999805;MQ0F=0;ICB=1;HOB=0.5;AC=1;AN=2;DP4=14,12,2,3;MQ=49	GT:PL:AD	0/1:74,0,255:26,4
line1975	upstream;downstream	NM_078086.7;NM_078085.7	NC_003284.9	14978766	14978766	A	-	1	66	15	NC_003284.9	14978758	.	CAAAAAAAA	CAAAAAAA	66	.	INDEL;IDV=13;IMF=0.866667;DP=15;VDB=0.984207;SGB=-0.688148;MQSB=0.921243;MQ0F=0;AC=2;AN=2;DP4=0,0,8,7;MQ=49	GT:PL:AD	1/1:96,45,0:0,15
line1976	intronic	NM_001270326.3,NM_001350352.4,NM_001350353.4,NM_001350354.3,NM_001350355.3,NM_001350356.3,NM_001350357.3,NM_001392896.1	NC_003284.9	15131733	15131733	-	G	1	225	37	NC_003284.9	15131732	.	TG	TGG	225	.	INDEL;IDV=39;IMF=0.951219;DP=41;VDB=0.316482;SGB=-0.693141;MQSB=0.937208;MQ0F=0;AC=2;AN=2;DP4=0,0,23,14;MQ=49	GT:PL:AD	1/1:255,111,0:0,37
line1977	intergenic	NR_072684.1(dist=1554),NM_078126.5(dist=6646)	NC_003284.9	15202642	15202643	TA	-	0.5	68	20	NC_003284.9	15202620	.	catatatatatatatatatatata	catatatatatatatatatata	68	.	INDEL;IDV=8;IMF=0.285714;DP=28;VDB=0.336049;SGB=-0.651104;MQSB=1;MQ0F=0;ICB=1;HOB=0.5;AC=1;AN=2;DP4=9,6,2,6;MQ=50	GT:PL:AD	0/1:102,0,255:15,5
line1978	intergenic	NR_072684.1(dist=6896),NM_078126.5(dist=1305)	NC_003284.9	15207984	15207984	-	T	1	225	18	NC_003284.9	15207983	.	AT	ATT	225	.	INDEL;IDV=22;IMF=0.916667;DP=24;VDB=0.541335;SGB=-0.691153;MQSB=0.924089;MQ0F=0;AC=2;AN=2;DP4=0,0,9,9;MQ=49	GT:PL:AD	1/1:255,54,0:0,18
line1979	intergenic	NR_072684.1(dist=6917),NM_078126.5(dist=1284)	NC_003284.9	15208005	15208005	-	T	1	143	16	NC_003284.9	15208001	.	GTTTT	GTTTTT	143	.	INDEL;IDV=20;IMF=0.952381;DP=21;VDB=0.0975649;SGB=-0.689466;MQSB=0.809155;MQ0F=0;AC=2;AN=2;DP4=0,0,10,6;MQ=49	GT:PL:AD	1/1:173,48,0:0,16
line1980	intronic	NM_078128.6	NC_003284.9	15235346	15235347	TA	-	0.5	38.6916	24	NC_003284.9	15235328	.	catatatatatatatatata	catatatatatatatata	38.6916	.	INDEL;IDV=5;IMF=0.185185;DP=27;VDB=0.764517;SGB=-0.590765;MQSB=0.919164;MQ0F=0;ICB=1;HOB=0.5;AC=1;AN=2;DP4=11,9,3,2;MQ=49	GT:PL:AD	0/1:74,0,255:20,4
line1981	UTR3	NM_001029498.6(NM_001029498.6#NC_003284.9#15268615:c.*592_*593insAT),NM_001373594.3(NM_001373594.3#NC_003284.9#15268607:c.*735_*736insAT),NM_001375178.1(NM_001375178.1#NC_003284.9#15268627:c.*735_*736insAT),NM_001381166.1(NM_001381166.1#NC_003284.9#15268601:c.*773_*774insAT),NM_001383681.1(NM_001383681.1#NC_003284.9#15268637:c.*773_*774insAT),NM_182447.10(NM_182447.10#NC_003284.9#15268616:c.*592_*593insAT)	NC_003284.9	15269064	15269064	-	AT	0.5	69	13	NC_003284.9	15269043	.	ttatatatatatatatatatat	tTAtatatatatatatatatatat	69	.	INDEL;IDV=4;IMF=0.222222;DP=18;VDB=0.169775;SGB=-0.556411;MQSB=0.885987;MQ0F=0;ICB=1;HOB=0.5;AC=1;AN=2;DP4=6,4,1,3;MQ=49	GT:PL:AD	0/1:103,0,238:10,3
line1982	ncRNA_exonic	NR_072705.1	NC_003284.9	15275542	15275543	CA	-	0.5	9.06046	12	NC_003284.9	15275497	.	tcacacacacacacacacacacacacacacacacacacacacacaca	tcacacacacacacacacacacacacacacacacacacacacaca	9.06046	.	INDEL;IDV=3;IMF=0.130435;DP=23;VDB=0.00276823;SGB=-0.511536;MQSB=0.935229;MQ0F=0;ICB=1;HOB=0.5;AC=1;AN=2;DP4=6,4,2,1;MQ=49	GT:PL:AD	0/1:43,0,198:10,2
line1983	intronic	NM_001373595.3	NC_003284.9	15276190	15276191	AT	-	0.5	3.82724	24	NC_003284.9	15276175	.	aatatatatatatatat	aatatatatatatat	3.82724	.	INDEL;IDV=4;IMF=0.142857;DP=28;VDB=0.488628;SGB=-0.556411;MQSB=1;MQ0F=0;ICB=1;HOB=0.5;AC=1;AN=2;DP4=9,12,3,1;MQ=49	GT:PL:AD	0/1:38,0,255:21,3
line1984	ncRNA_exonic	NR_072708.1,NR_072709.1	NC_003284.9	15279536	15279541	CTCTCT	-	1	117	5	NC_003284.9	15279472	.	atctctctctctctctctctctctctctctctctctctctctctctctctctctctctctctctctctct	atctctctctctctctctctctctctctctctctctctctctctctctctctctctctctctct	117	.	INDEL;IDV=6;IMF=0.26087;DP=23;VDB=0.0980762;SGB=-0.590765;MQ0F=0;AC=2;AN=2;DP4=0,0,0,5;MQ=50	GT:PL:AD	1/1:147,15,0:0,5
line1985	intergenic	NR_072728.1(dist=5751),NR_072729.1(dist=1160)	NC_003284.9	15341065	15341066	AG	-	0.5	46.5132	25	NC_003284.9	15341048	.	aagagagagagagagagag	aagagagagagagagag	46.5132	.	INDEL;IDV=5;IMF=0.16129;DP=31;VDB=0.333165;SGB=-0.590765;MQSB=0.905955;MQ0F=0;ICB=1;HOB=0.5;AC=1;AN=2;DP4=15,6,3,2;MQ=49	GT:PL:AD	0/1:82,0,255:21,4
line1986	upstream	NM_078153.5,NR_072747.1	NC_003284.9	15446286	15446286	C	-	1	11.3808	11	NC_003284.9	15446274	.	tcccccccccccc	tccccccccccc	11.3808	.	INDEL;IDV=13;IMF=0.8125;DP=16;VDB=0.836523;SGB=-0.680642;MQSB=0.879351;MQ0F=0;AC=2;AN=2;DP4=0,1,3,9;MQ=49	GT:PL:AD	1/1:38,22,0:1,10
line1987	ncRNA_intronic	NR_002425.1	NC_003284.9	15517045	15517046	AC	-	0.5	8.00901	28	NC_003284.9	15517031	.	ccacacacacacacac	ccacacacacacac	8.00901	.	INDEL;IDV=4;IMF=0.133333;DP=30;VDB=0.151207;SGB=-0.556411;MQSB=1;MQ0F=0;ICB=1;HOB=0.5;AC=1;AN=2;DP4=9,16,2,2;MQ=50	GT:PL:AD	0/1:44,0,255:25,3
line1988	intronic	NM_078169.9	NC_003284.9	15594262	15594282	CAGCGACCGCTGATGCCGGCG	-	0.5	56	41	NC_003284.9	15594254	.	GGCCGGCGCAGCGACCGCTGATGCCGGCG	GGCCGGCG	56	.	INDEL;IDV=5;IMF=0.111111;DP=45;VDB=0.689674;SGB=-0.590765;MQSB=0.963194;MQ0F=0;ICB=1;HOB=0.5;AC=1;AN=2;DP4=19,17,1,4;MQ=49	GT:PL:AD	0/1:92,0,255:36,5
line1989	ncRNA_exonic	NR_072781.1	NC_003284.9	15629825	15629828	CACA	-	0.5	62	18	NC_003284.9	15629780	.	gcacacacacacacacacacacacacacacacacacacacacacacaca	gcacacacacacacacacacacacacacacacacacacacacaca	62	.	INDEL;IDV=7;IMF=0.21875;DP=31;VDB=0.0183177;SGB=-0.636426;MQSB=0.927743;MQ0F=0;ICB=1;HOB=0.5;AC=1;AN=2;DP4=7,7,4,3;MQ=49	GT:PL:AD	0/1:96,0,255:14,4
line1990	UTR5	NM_078181.4(NM_078181.4#NC_003284.9#15681692:c.-118_-117insAC)	NC_003284.9	15681700	15681700	-	AC	0.5	6.30805	32	NC_003284.9	15681681	.	gcacacacacacacacacac	gCAcacacacacacacacacac	6.30805	.	INDEL;IDV=9;IMF=0.219512;DP=41;VDB=0.0374158;SGB=-0.662043;MQSB=0.997067;MQ0F=0;ICB=1;HOB=0.5;AC=1;AN=2;DP4=12,16,4,5;MQ=49	GT:PL:AD	0/1:41,0,255:28,4
line1991	intergenic	NM_078183.8(dist=7246),NM_001375188.2(dist=2898)	NC_003284.9	15705308	15705315	GGGGGGGG	-	1	4.33027	1	NC_003284.9	15705293	.	agggggggggggggggggggggg	agggggggggggggg	4.33027	.	INDEL;IDV=4;IMF=0.666667;DP=6;VDB=0.510154;SGB=-0.556411;MQ0F=0;AC=2;AN=2;DP4=0,0,4,0;MQ=48	GT:PL:AD	1/1:51,24,21:0,1
line1992	upstream;downstream	NM_078189.4,rna-CELE_ZK678.T1;NR_072798.1	NC_003284.9	15741982	15741983	AC	-	0.5	16.5072	19	NC_003284.9	15741958	.	tcacacacacacacacacacacacac	tcacacacacacacacacacacac	16.5072	.	INDEL;IDV=5;IMF=0.2;DP=25;VDB=0.115649;SGB=-0.590765;MQSB=0.966484;MQ0F=0;ICB=1;HOB=0.5;AC=1;AN=2;DP4=11,5,3,2;MQ=49	GT:PL:AD	0/1:52,0,255:16,3
line1993	ncRNA_exonic	rna-CELE_ZK678.T2	NC_003284.9	15748081	15748081	-	G	1	126	9	NC_003284.9	15748079	.	CGG	CGGG	126	.	INDEL;IDV=7;IMF=0.583333;DP=12;VDB=0.45117;SGB=-0.651104;MQSB=0.243649;MQ0F=0;AC=2;AN=2;DP4=1,0,3,5;MQ=34	GT:PL:AD	1/1:157,0,5:1,8
line1994	downstream	NM_001375192.1	NC_003284.9	15785722	15785722	-	G	1	4.38292	7	NC_003284.9	15785711	.	aggggggggggg	aGggggggggggg	4.38292	.	INDEL;IDV=7;IMF=0.875;DP=8;VDB=0.181258;SGB=-0.636426;MQ0F=0;AC=2;AN=2;DP4=0,0,7,0;MQ=49	GT:PL:AD	1/1:32,21,0:0,7
line1995	intronic	NM_001330923.3	NC_003284.9	15881198	15881199	CT	-	0.5	4.97023	14	NC_003284.9	15881179	.	actctctctctctctctctct	actctctctctctctctct	4.97023	.	INDEL;IDV=2;IMF=0.117647;DP=17;VDB=0.0267939;SGB=-0.453602;MQSB=0.444858;MQ0F=0;ICB=1;HOB=0.5;AC=1;AN=2;DP4=8,4,2,0;MQ=44	GT:PL:AD	0/1:39,0,255:12,2
line1996	intronic	rna-CELE_E03G2.1	NC_003284.9	15927166	15927169	ATAT	-	0.5	48.4087	4	NC_003284.9	15927141	.	catatatatatatatatatatatatatat	catatatatatatatatatatatat	48.4087	.	INDEL;IDV=6;IMF=0.545455;DP=11;VDB=0.235174;SGB=-0.616816;MQSB=0.833333;MQ0F=0;ICB=1;HOB=0.5;AC=1;AN=2;DP4=0,2,2,4;MQ=49	GT:PL:AD	0/1:81,0,58:2,2
line1997	intergenic	NR_102244.1(dist=6865),NR_072816.1(dist=2094)	NC_003284.9	16010593	16010593	A	-	1	225	28	NC_003284.9	16010591	.	caa	ca	225	.	INDEL;IDV=33;IMF=0.970588;DP=34;VDB=0.227569;SGB=-0.693054;MQSB=0.906646;MQ0F=0;AC=2;AN=2;DP4=0,0,19,9;MQ=49	GT:PL:AD	1/1:255,84,0:0,28
line1998	intergenic	NR_001261.2(dist=2707),NR_072820.1(dist=1362)	NC_003284.9	16025185	16025185	-	AT	0.5	70	27	NC_003284.9	16025169	.	catatatatatatatat	cATatatatatatatatat	70	.	INDEL;IDV=5;IMF=0.16129;DP=31;VDB=0.1875;SGB=-0.590765;MQSB=0.956162;MQ0F=0;ICB=1;HOB=0.5;AC=1;AN=2;DP4=13,10,2,3;MQ=49	GT:PL:AD	0/1:105,0,255:23,4
line1999	upstream	NR_072820.1,NR_072821.1	NC_003284.9	16025792	16025792	-	A	1	65	23	NC_003284.9	16025783	.	caaaaaaaaa	cAaaaaaaaaa	65	.	INDEL;IDV=25;IMF=0.925926;DP=27;VDB=0.15727;SGB=-0.692717;MQSB=0.816215;MQ0F=0;AC=2;AN=2;DP4=0,1,11,12;MQ=49	GT:PL:AD	1/1:92,55,0:1,22
line2000	intergenic	NM_078223.8(dist=1173),NR_072824.1(dist=2194)	NC_003284.9	16040404	16040405	TG	-	0.5	31.0757	5	NC_003284.9	16040380	.	agtgtgtgtgtgtgtgtgtgtgtgtg	agtgtgtgtgtgtgtgtgtgtgtg	31.0757	.	INDEL;IDV=2;IMF=0.181818;DP=11;VDB=0.43596;SGB=-0.453602;MQSB=1;MQ0F=0;ICB=1;HOB=0.5;AC=1;AN=2;DP4=2,1,2,0;MQ=50	GT:PL:AD	0/1:64,0,127:3,2
line2001	intergenic	rna-CELE_T27A8.5(dist=4182),NM_078229.3(dist=1250)	NC_003284.9	16071645	16071645	-	C	1	125	6	NC_003284.9	16071645	.	G	GC	125	.	INDEL;IDV=7;IMF=0.875;DP=8;VDB=0.0167502;SGB=-0.616816;MQ0F=0;AC=2;AN=2;DP4=0,0,6,0;MQ=46	GT:PL:AD	1/1:155,18,0:0,6
line2002	upstream	NM_001373607.4	NC_003284.9	16093904	16093916	CCCCCCCCCCCCC	-	1	225	19	NC_003284.9	16093894	.	tcccccccccccccccccccccc	tccccccccc	225	.	INDEL;IDV=21;IMF=0.84;DP=25;VDB=0.00513213;SGB=-0.692067;MQSB=0.962269;MQ0F=0;AC=2;AN=2;DP4=0,0,13,7;MQ=49	GT:PL:AD	1/1:255,57,0:0,19
line2003	intergenic	NM_001373607.4(dist=1326),NM_078232.7(dist=5386)	NC_003284.9	16098309	16098310	CA	-	0.5	27.4439	16	NC_003284.9	16098274	.	gcacacacacacacacacacacacacacacacacaca	gcacacacacacacacacacacacacacacacaca	27.4439	.	INDEL;IDV=5;IMF=0.2;DP=25;VDB=0.0302648;SGB=-0.556411;MQSB=0.79189;MQ0F=0;ICB=1;HOB=0.5;AC=1;AN=2;DP4=5,8,2,2;MQ=49	GT:PL:AD	0/1:62,0,255:13,3
line2004	intergenic	NM_078233.6(dist=9629),NM_078234.8(dist=2063)	NC_003284.9	16138444	16138444	-	AT	0.5	32.6458	21	NC_003284.9	16138433	.	ctatatatatat	cTAtatatatatat	32.6458	.	INDEL;IDV=3;IMF=0.142857;DP=21;VDB=0.167761;SGB=-0.511536;MQSB=1;MQ0F=0;ICB=1;HOB=0.5;AC=1;AN=2;DP4=8,10,3,0;MQ=49	GT:PL:AD	0/1:68,0,255:18,3
line2005	upstream	NM_078234.8,NR_072827.1	NC_003284.9	16147582	16147582	-	TG	0.5	12.7015	15	NC_003284.9	16147564	.	ctgtgtgtgtgtgtgtgtg	cTGtgtgtgtgtgtgtgtgtg	12.7015	.	INDEL;IDV=2;IMF=0.105263;DP=19;VDB=0.225917;SGB=-0.453602;MQSB=1;MQ0F=0;ICB=1;HOB=0.5;AC=1;AN=2;DP4=5,8,0,2;MQ=50	GT:PL:AD	0/1:48,0,255:13,2
line2006	downstream	NR_072830.1	NC_003284.9	16157102	16157102	-	TG	0.5	31.531	21	NC_003284.9	16157087	.	cgtgtgtgtgtgtgtg	cGTgtgtgtgtgtgtgtg	31.531	.	INDEL;IDV=4;IMF=0.166667;DP=24;VDB=0.291906;SGB=-0.556411;MQSB=0.804615;MQ0F=0;ICB=1;HOB=0.5;AC=1;AN=2;DP4=7,11,3,1;MQ=49	GT:PL:AD	0/1:67,0,255:18,3
line2007	intergenic	NR_072831.1(dist=2490),NR_072832.1(dist=7458)	NC_003284.9	16170267	16170267	C	-	1	225	28	NC_003284.9	16170264	.	TCCC	TCC	225	.	INDEL;IDV=29;IMF=0.935484;DP=31;VDB=0.305457;SGB=-0.693054;MQSB=0.923174;MQ0F=0;AC=2;AN=2;DP4=0,0,17,11;MQ=49	GT:PL:AD	1/1:255,84,0:0,28
line2008	downstream	NM_078242.4	NC_003284.9	16224297	16224297	-	G	1	225	30	NC_003284.9	16224296	.	cg	cGg	225	.	INDEL;IDV=29;IMF=0.935484;DP=31;VDB=0.927314;SGB=-0.693097;MQSB=0.992149;MQ0F=0;AC=2;AN=2;DP4=0,0,17,13;MQ=45	GT:PL:AD	1/1:255,90,0:0,30
line2009	downstream	NM_001270342.3	NC_003284.9	16247384	16247384	-	AT	0.5	91	14	NC_003284.9	16247360	.	aatatatatatatatatatatatat	aATatatatatatatatatatatatat	91	.	INDEL;IDV=6;IMF=0.3;DP=20;VDB=0.0297528;SGB=-0.616816;MQSB=0.603142;MQ0F=0;ICB=1;HOB=0.5;AC=1;AN=2;DP4=6,4,3,3;MQ=48	GT:PL:AD	0/1:124,0,215:10,4
line2010	intergenic	NR_072849.1(dist=1978),NM_078255.2(dist=8683)	NC_003284.9	16319945	16319945	-	GA	0.5	50	19	NC_003284.9	16319929	.	ggagagagagagagaga	gGAgagagagagagagaga	50	.	INDEL;IDV=5;IMF=0.166667;DP=30;VDB=0.101881;SGB=-0.590765;MQSB=1;MQ0F=0;ICB=1;HOB=0.5;AC=1;AN=2;DP4=8,8,2,3;MQ=50	GT:PL:AD	0/1:85,0,255:16,3
line2011	intronic	NM_001270343.4,NM_001347279.5	NC_003284.9	16339404	16339405	CT	-	0.5	99	14	NC_003284.9	16339374	.	ttctctctctctctctctctctctctctctct	ttctctctctctctctctctctctctctct	99	.	INDEL;IDV=6;IMF=0.272727;DP=22;VDB=0.075919;SGB=-0.616816;MQSB=1;MQ0F=0;ICB=1;HOB=0.5;AC=1;AN=2;DP4=3,6,3,3;MQ=50	GT:PL:AD	0/1:132,0,224:9,5
line2012	downstream	NR_072851.1	NC_003284.9	16361577	16361577	-	AT	0.5	122	19	NC_003284.9	16361558	.	gtatatatatatatatatat	gTAtatatatatatatatatat	122	.	INDEL;IDV=7;IMF=0.241379;DP=29;VDB=0.184896;SGB=-0.636426;MQSB=0.983744;MQ0F=0;ICB=1;HOB=0.5;AC=1;AN=2;DP4=9,5,4,3;MQ=49	GT:PL:AD	0/1:155,0,255:14,5
line2013	intronic	NM_001307852.3,NM_001307853.5,NM_001307854.3,NM_001307855.6	NC_003284.9	16403460	16403461	AG	-	0.5	35.1927	13	NC_003284.9	16403441	.	aagagagagagagagagagag	aagagagagagagagagag	35.1927	.	INDEL;IDV=6;IMF=0.315789;DP=19;VDB=0.337981;SGB=-0.590765;MQSB=1;MQ0F=0;ICB=1;HOB=0.5;AC=1;AN=2;DP4=5,5,4,1;MQ=50	GT:PL:AD	0/1:69,0,231:10,3
line2014	intronic	NM_001307852.3,NM_001307853.5,NM_001307854.3,NM_001307855.6	NC_003284.9	16406244	16406245	TG	-	0.5	48.957	13	NC_003284.9	16406220	.	agtgtgtgtgtgtgtgtgtgtgtgtg	agtgtgtgtgtgtgtgtgtgtgtg	48.957	.	INDEL;IDV=7;IMF=0.304348;DP=23;VDB=0.150845;SGB=-0.616816;MQSB=0.933674;MQ0F=0;ICB=1;HOB=0.5;AC=1;AN=2;DP4=5,5,2,4;MQ=49	GT:PL:AD	0/1:83,0,255:10,3
line2015	ncRNA_exonic	NR_072874.1	NC_003284.9	16445950	16445950	-	GA	0.5	47.1223	19	NC_003284.9	16445933	.	aagagagagagagagaga	aAGagagagagagagagaga	47.1223	.	INDEL;IDV=3;IMF=0.12;DP=25;VDB=0.109739;SGB=-0.511536;MQSB=0.996597;MQ0F=0;ICB=1;HOB=0.5;AC=1;AN=2;DP4=7,9,1,2;MQ=49	GT:PL:AD	0/1:82,0,255:16,3
line2016	intronic	NM_001392908.1	NC_003284.9	16446992	16446992	C	-	1	5.0938	10	NC_003284.9	16446980	.	acccccccccccc	accccccccccc	5.0938	.	INDEL;IDV=14;IMF=0.933333;DP=15;VDB=0.777163;SGB=-0.680642;MQSB=1;MQ0F=0;AC=2;AN=2;DP4=0,0,1,11;MQ=50	GT:PL:AD	1/1:33,30,0:0,10
line2017	ncRNA_exonic	NR_072898.1	NC_003284.9	16608806	16608807	GA	-	1	153	23	NC_003284.9	16608800	.	aagagaga	aagaga	153	.	INDEL;IDV=21;IMF=0.724138;DP=27;VDB=0.317995;SGB=-0.692562;MQSB=0.795196;MQ0F=0;AC=2;AN=2;DP4=0,1,11,11;MQ=49	GT:PL:AD	1/1:180,49,0:1,22
line2018	intronic	NM_001348608.3,NM_001348609.4	NC_003284.9	16646614	16646615	TG	-	0.5	35.5305	13	NC_003284.9	16646595	.	atgtgtgtgtgtgtgtgtgtg	atgtgtgtgtgtgtgtgtg	35.5305	.	INDEL;IDV=3;IMF=0.1875;DP=16;VDB=0.0475598;SGB=-0.511536;MQSB=0.723173;MQ0F=0;ICB=1;HOB=0.5;AC=1;AN=2;DP4=5,5,0,3;MQ=49	GT:PL:AD	0/1:70,0,255:10,3
line2019	upstream	NM_001348608.3	NC_003284.9	16663369	16663370	CC	-	1	14.9764	9	NC_003284.9	16663358	.	acccccccccccc	acccccccccc	14.9764	.	INDEL;IDV=23;IMF=0.766667;DP=30;VDB=0.196288;SGB=-0.692717;MQSB=0.962155;MQ0F=0;AC=2;AN=2;DP4=0,3,8,15;MQ=49	GT:PL:AD	1/1:59,26,18:3,6
line2020	intronic	rna-CELE_F22H10.5	NC_003284.9	16684808	16684808	-	GA	0.5	114	20	NC_003284.9	16684783	.	tagagagagagagagagagagagaga	tAGagagagagagagagagagagagaga	114	.	INDEL;IDV=7;IMF=0.189189;DP=37;VDB=0.195015;SGB=-0.651104;MQSB=1;MQ0F=0;ICB=1;HOB=0.5;AC=1;AN=2;DP4=11,4,6,2;MQ=50	GT:PL:AD	0/1:148,0,255:15,5
line2021	upstream;downstream	rna-CELE_F22H10.5;NM_001313411.3	NC_003284.9	16687591	16687592	AC	-	1	225	15	NC_003284.9	16687585	.	GCACACAC	GCACAC	225	.	INDEL;IDV=14;IMF=0.777778;DP=18;VDB=0.0722354;SGB=-0.688148;MQSB=0.954207;MQ0F=0;AC=2;AN=2;DP4=0,0,5,10;MQ=49	GT:PL:AD	1/1:255,45,0:0,15
line2022	upstream;downstream	NR_072911.1;NM_078296.9,rna-CELE_F22H10.T1	NC_003284.9	16689045	16689045	-	T	1	225	28	NC_003284.9	16689043	.	ctt	cTtt	225	.	INDEL;IDV=31;IMF=1;DP=31;VDB=0.212446;SGB=-0.693054;MQSB=0.942064;MQ0F=0;AC=2;AN=2;DP4=0,0,15,13;MQ=49	GT:PL:AD	1/1:255,84,0:0,28
line2023	intronic	NM_001270349.4	NC_003284.9	16730533	16730534	TC	-	0.5	29.3838	28	NC_003284.9	16730515	.	actctctctctctctctctc	actctctctctctctctc	29.3838	.	INDEL;IDV=6;IMF=0.162162;DP=37;VDB=0.0441493;SGB=-0.616816;MQSB=0.931617;MQ0F=0;ICB=1;HOB=0.5;AC=1;AN=2;DP4=11,12,1,5;MQ=49	GT:PL:AD	0/1:65,0,255:23,5
line2024	intergenic	NR_072915.1(dist=3156),NM_078303.6(dist=2700)	NC_003284.9	16760129	16760129	-	C	1	225	47	NC_003284.9	16760128	.	AC	ACC	225	.	INDEL;IDV=50;IMF=0.909091;DP=55;VDB=0.0337398;SGB=-0.693147;MQSB=0.908272;MQ0F=0.0181818;AC=2;AN=2;DP4=0,0,21,26;MQ=35	GT:PL:AD	1/1:255,141,0:0,47
line2025	intergenic	NM_078304.8(dist=1925),NR_102253.1(dist=2796)	NC_003284.9	16772423	16772424	CA	-	0.5	18.0673	18	NC_003284.9	16772389	.	aacacacacacacacacacacacacacacacacaca	aacacacacacacacacacacacacacacacaca	18.0673	.	INDEL;IDV=4;IMF=0.142857;DP=28;VDB=0.0718298;SGB=-0.590765;MQSB=1;MQ0F=0;ICB=1;HOB=0.5;AC=1;AN=2;DP4=12,3,1,4;MQ=50	GT:PL:AD	0/1:53,0,232:15,3
line2026	intergenic	NM_078304.8(dist=3654),NR_102253.1(dist=1068)	NC_003284.9	16774152	16774152	T	-	1	51	25	NC_003284.9	16774142	.	gtttttttttt	gttttttttt	51	.	INDEL;IDV=25;IMF=0.862069;DP=29;VDB=0.117536;SGB=-0.692717;MQSB=0.948139;MQ0F=0;AC=2;AN=2;DP4=1,1,12,11;MQ=49	GT:PL:AD	1/1:78,49,0:2,23
line2027	ncRNA_exonic	NR_072920.1	NC_003284.9	16797127	16797130	TGTG	-	0.5	9.20741	22	NC_003284.9	16797109	.	agtgtgtgtgtgtgtgtgtgtg	agtgtgtgtgtgtgtgtg	9.20741	.	INDEL;IDV=4;IMF=0.153846;DP=26;VDB=0.140009;SGB=-0.556411;MQSB=0.970151;MQ0F=0;ICB=1;HOB=0.5;AC=1;AN=2;DP4=8,11,3,1;MQ=49	GT:PL:AD	0/1:45,0,255:19,3
line2028	ncRNA_exonic	NR_160847.1	NC_003284.9	16934921	16934921	-	C	1	225	66	NC_003284.9	16934921	.	T	TC	225	.	INDEL;IDV=66;IMF=0.985075;DP=67;VDB=0.729195;SGB=-0.693147;MQSB=0.714608;MQ0F=0.0298507;AC=2;AN=2;DP4=0,0,42,24;MQ=32	GT:PL:AD	1/1:255,199,0:0,66
line2029	intergenic	NM_001375206.1(dist=6767),NM_078343.10(dist=4145)	NC_003284.9	16959726	16959726	-	T	1	127	27	NC_003284.9	16959720	.	ctttttt	cTtttttt	127	.	INDEL;IDV=26;IMF=0.896552;DP=29;VDB=0.0431658;SGB=-0.693021;MQSB=0.774153;MQ0F=0;AC=2;AN=2;DP4=0,0,16,11;MQ=49	GT:PL:AD	1/1:157,81,0:0,27
line2030	UTR3	NM_078343.10(NM_078343.10#NC_003284.9#16963870:c.*85_*87delATT)	NC_003284.9	16972553	16972555	ATT	-	0.5	9.86106	18	NC_003284.9	16972538	.	cttattattattattatt	cttattattattatt	9.86106	.	INDEL;IDV=2;IMF=0.1;DP=20;VDB=0.559746;SGB=-0.453602;MQSB=0.906029;MQ0F=0;ICB=1;HOB=0.5;AC=1;AN=2;DP4=9,7,1,1;MQ=49	GT:PL:AD	0/1:46,0,255:16,2
line2031	intronic	NM_001373620.2,NM_001373621.2	NC_003284.9	16985874	16985874	-	T	1	20.6515	21	NC_003284.9	16985863	.	gttttttttttt	gTttttttttttt	20.6515	.	INDEL;IDV=18;IMF=0.692308;DP=26;VDB=0.205234;SGB=-0.692067;MQSB=0.904837;MQ0F=0;AC=2;AN=2;DP4=1,3,8,12;MQ=49	GT:PL:AD	1/1:48,22,0:4,17
line2032	intronic	NM_001270352.4,NM_001373620.2,NM_001373621.2,NM_001373622.1,NM_001373623.3	NC_003284.9	16991985	16991985	-	TA	0.5	22.0092	10	NC_003284.9	16991962	.	catatatatatatatatatatata	cATatatatatatatatatatatata	22.0092	.	INDEL;IDV=4;IMF=0.210526;DP=19;VDB=0.205941;SGB=-0.556411;MQSB=0.838008;MQ0F=0;ICB=1;HOB=0.5;AC=1;AN=2;DP4=3,5,2,2;MQ=49	GT:PL:AD	0/1:56,0,204:8,2
line2033	upstream	NM_001307917.4,NM_078350.10,NR_131745.1	NC_003284.9	17030741	17030741	-	CA	0.5	58	19	NC_003284.9	17030701	.	gcacacacacacacacacacacacacacacacacacacaca	gCAcacacacacacacacacacacacacacacacacacacaca	58	.	INDEL;IDV=11;IMF=0.289474;DP=38;VDB=0.0922683;SGB=-0.676189;MQSB=0.882497;MQ0F=0;ICB=1;HOB=0.5;AC=1;AN=2;DP4=10,5,8,3;MQ=49	GT:PL:AD	0/1:91,0,255:15,4
line2034	intergenic	rna-CELE_C08A9.2(dist=1609),NM_001270354.2(dist=1418)	NC_003284.9	17086464	17086464	C	-	1	225	25	NC_003284.9	17086463	.	GC	G	225	.	INDEL;IDV=25;IMF=0.961538;DP=26;VDB=0.670282;SGB=-0.692914;MQSB=0.962269;MQ0F=0;AC=2;AN=2;DP4=0,0,15,10;MQ=45	GT:PL:AD	1/1:255,75,0:0,25
line2035	downstream	NM_078367.5	NC_003284.9	17105939	17105939	-	T	1	56	23	NC_003284.9	17105930	.	gttttttttt	gTttttttttt	56	.	INDEL;IDV=23;IMF=0.793103;DP=29;VDB=0.299838;SGB=-0.692717;MQSB=0.929204;MQ0F=0;AC=2;AN=2;DP4=1,1,10,13;MQ=49	GT:PL:AD	1/1:83,43,0:2,21
line2036	intergenic	NM_078375.9(dist=3510),NM_078376.7(dist=5878)	NC_003284.9	17141620	17141624	CCCCC	-	1	5.18424	2	NC_003284.9	17141604	.	acccccccccccccccccccc	accccccccccccccc	5.18424	.	INDEL;IDV=7;IMF=0.7;DP=9;VDB=0.237122;SGB=-0.590765;MQ0F=0;AC=2;AN=2;DP4=0,0,0,5;MQ=29	GT:PL:AD	1/1:47,20,14:0,2
line2037	intergenic	NM_078381.4(dist=2442),NM_078383.7(dist=4945)	NC_003284.9	17181434	17181435	CT	-	0.5	38.6557	14	NC_003284.9	17181415	.	actctctctctctctctctct	actctctctctctctctct	38.6557	.	INDEL;IDV=3;IMF=0.1875;DP=16;VDB=0.0549636;SGB=-0.511536;MQSB=0.852144;MQ0F=0;ICB=1;HOB=0.5;AC=1;AN=2;DP4=4,7,0,3;MQ=49	GT:PL:AD	0/1:73,0,255:11,3
line2038	intronic	NM_078384.5	NC_003284.9	17193947	17193948	AT	-	0.5	49.1284	13	NC_003284.9	17193928	.	catatatatatatatatatat	catatatatatatatatat	49.1284	.	INDEL;IDV=6;IMF=0.3;DP=20;VDB=0.217948;SGB=-0.616816;MQSB=1;MQ0F=0;ICB=1;HOB=0.5;AC=1;AN=2;DP4=2,8,3,3;MQ=50	GT:PL:AD	0/1:83,0,214:10,3
line2039	intronic	NM_078388.6	NC_003284.9	17216369	17216370	TC	-	0.5	6.51239	37	NC_003284.9	17216352	.	ttctctctctctctctctc	ttctctctctctctctc	6.51239	.	INDEL;IDV=5;IMF=0.113636;DP=44;VDB=0.79904;SGB=-0.590765;MQSB=0.958165;MQ0F=0;ICB=1;HOB=0.5;AC=1;AN=2;DP4=17,16,1,4;MQ=49	GT:PL:AD	0/1:42,0,255:33,4
line2040	intergenic	rna-CELE_C33E10.9(dist=1307),NM_078405.2(dist=2302)	NC_003284.9	17298538	17298538	A	-	1	159	24	NC_003284.9	17298533	.	gaaaaa	gaaaa	159	.	INDEL;IDV=25;IMF=0.925926;DP=27;VDB=0.78291;SGB=-0.692831;MQSB=1;MQ0F=0;AC=2;AN=2;DP4=0,0,13,11;MQ=50	GT:PL:AD	1/1:189,72,0:0,24
line2041	intergenic	NM_001047760.4(dist=2292),NM_001383702.1(dist=10349)	NC_003284.9	17442043	17442043	T	-	1	225	24	NC_003284.9	17442042	.	at	a	225	.	INDEL;IDV=25;IMF=1;DP=25;VDB=0.778732;SGB=-0.692831;MQSB=0.600214;MQ0F=0.04;AC=2;AN=2;DP4=0,0,16,8;MQ=33	GT:PL:AD	1/1:255,72,0:0,24
line2042	intergenic	NM_078432.7(dist=5289),NM_001029684.7(dist=27611)	NC_003284.9	17492124	17492124	-	A	1	32.0137	14	NC_003284.9	17492115	.	gaaaaaaaaa	gAaaaaaaaaa	32.0137	.	INDEL;IDV=20;IMF=0.909091;DP=22;VDB=0.00808092;SGB=-0.69168;MQSB=0.97357;MQ0F=0;AC=2;AN=2;DP4=0,0,5,14;MQ=49	GT:PL:AD	1/1:85,66,24:0,14
