## Supplemental Data Set 1 for "The *pos-1* 3ʹ untranslated region governs germline specification and proliferation to ensure reproductive robustness": WRM102.indel.avinput.exonic_variant_function

#LINE_ID	TYPE of MUTATION	ANNOTATION	CHROM	POS1	POS2	REF	ALT	AF1	QUAL	DP	CHROM	POS	ID	REF	ALT	QUAL	FILTER	INFO	FORMAT	WRM102
line3	unknown	UNKNOWN	NC_003279.8	221157	221157	-	C	1	225	33	NC_003279.8	221154	.	GCCC	GCCCC	225	.	INDEL;IDV=34;IMF=0.918919;DP=37;VDB=0.180948;SGB=-0.693127;MQSB=0.698868;MQ0F=0;AC=2;AN=2;DP4=0,0,17,16;MQ=39	GT:PL:AD	1/1:255,99,0:0,33
line21	frameshift deletion	NM_001393038.1:NM_001393038.1#NC_003279.8#231577:exon2:c.143delC:p.A48fs,	NC_003279.8	232104	232104	G	-	0.5	70	62	NC_003279.8	232098	.	TGGGGGG	TGGGGG	70	.	INDEL;IDV=35;IMF=0.492958;DP=71;VDB=0.159143;SGB=-0.693132;MQSB=0.975223;MQ0F=0;ICB=1;HOB=0.5;AC=1;AN=2;DP4=18,10,20,14;MQ=45	GT:PL:AD	0/1:103,0,87:28,34
line217	frameshift deletion	NM_058670.8:NM_058670.8#NC_003279.8#2903634:exon6:c.677_678del:p.A226fs,	NC_003279.8	2905527	2905528	CG	-	1	225	32	NC_003279.8	2905525	.	Tgcg	Tg	225	.	INDEL;IDV=32;IMF=0.888889;DP=36;VDB=0.444303;SGB=-0.69312;MQSB=0.438567;MQ0F=0;AC=2;AN=2;DP4=0,0,15,17;MQ=49	GT:PL:AD	1/1:255,96,0:0,32
line408	nonframeshift insertion	NM_059349.7:NM_059349.7#NC_003279.8#6061731:exon7:c.765_766insGATCTTTTGATTGTAATTGGA:p.D256delinsDLLIVIGD,	NC_003279.8	6066251	6066251	-	TCCAATTACAATCAAAAGATC	1	225	22	NC_003279.8	6066247	.	TGATC	TGATCTCCAATTACAATCAAAAGATC	225	.	INDEL;IDV=22;IMF=0.956522;DP=23;VDB=0.00194319;SGB=-0.692562;MQSB=0.991121;MQ0F=0;AC=2;AN=2;DP4=0,0,13,9;MQ=49	GT:PL:AD	1/1:255,66,0:0,22
line454	nonframeshift deletion	NM_001380750.1:NM_001380750.1#NC_003279.8#7781177:exon1:c.167_169del:p.56_57del,	NC_003279.8	7781479	7781481	GTC	-	0.5	9.70277	29	NC_003279.8	7781452	.	ttcgtcgtcgtcgtcgtcgtcgtcgtcgtc	ttcgtcgtcgtcgtcgtcgtcgtcgtc	9.70277	.	INDEL;IDV=3;IMF=0.0967742;DP=31;VDB=0.00304163;SGB=-0.511536;MQSB=0.223751;MQ0F=0;ICB=1;HOB=0.5;AC=1;AN=2;DP4=17,9,1,2;MQ=47	GT:PL:AD	0/1:46,0,255:26,3
line702	nonframeshift deletion	NM_001129093.3:NM_001129093.3#NC_003279.8#11773129:exon1:c.384_386del:p.128_129del,NM_001348623.3:NM_001348623.3#NC_003279.8#11747761:exon1:c.384_386del:p.128_129del,NM_001348622.3:NM_001348622.3#NC_003279.8#11747761:exon1:c.384_386del:p.128_129del,	NC_003279.8	11783554	11783556	GAA	-	0.5	47.2081	26	NC_003279.8	11783529	.	tgaagaagaagaagaagaagaagaagaa	tgaagaagaagaagaagaagaagaa	47.2081	.	INDEL;IDV=4;IMF=0.129032;DP=31;VDB=0.464633;SGB=-0.556411;MQSB=0.953497;MQ0F=0;ICB=1;HOB=0.5;AC=1;AN=2;DP4=12,10,2,2;MQ=49	GT:PL:AD	0/1:83,0,255:22,4
line789	nonframeshift deletion	NM_001129025.4:NM_001129025.4#NC_003279.8#13280890:exon3:c.1033_1035del:p.345_345del,NM_001129024.4:NM_001129024.4#NC_003279.8#13280845:exon3:c.1033_1035del:p.345_345del,NM_060934.5:NM_060934.5#NC_003279.8#13280891:exon3:c.1033_1035del:p.345_345del,	NC_003279.8	13284078	13284080	AGC	-	0.5	45.3566	44	NC_003279.8	13284060	.	ggcagcagcagcagcagcagc	ggcagcagcagcagcagc	45.3566	.	INDEL;IDV=5;IMF=0.0980392;DP=51;VDB=0.237417;SGB=-0.590765;MQSB=0.621145;MQ0F=0;ICB=1;HOB=0.5;AC=1;AN=2;DP4=26,13,2,3;MQ=49	GT:PL:AD	0/1:82,0,255:39,5
line836	nonframeshift deletion	NM_001377673.2:NM_001377673.2#NC_003279.8#13756729:exon11:c.3609_3611del:p.1203_1204del,	NC_003279.8	13768986	13768988	GGA	-	1	225	26	NC_003279.8	13768982	.	TGGAGGA	TGGA	225	.	INDEL;IDV=26;IMF=0.962963;DP=27;VDB=0.0669848;SGB=-0.692976;MQSB=0.937241;MQ0F=0;AC=2;AN=2;DP4=0,0,12,14;MQ=49	GT:PL:AD	1/1:255,78,0:0,26
line1195	nonframeshift insertion	NM_001322725.1:NM_001322725.1#NC_003280.10#3833249:exon6:c.924_925insCTATATCTT:p.I309delinsLYLI,	NC_003280.10	3834862	3834862	-	AAGATATAG	0.5	69	49	NC_003280.10	3834862	.	T	TAAGATATAG	69	.	INDEL;IDV=3;IMF=0.0612245;DP=49;VDB=0.443525;SGB=-0.651104;MQSB=0.882497;MQ0F=0;ICB=1;HOB=0.5;AC=1;AN=2;DP4=17,24,7,1;MQ=49	GT:PL:AD	0/1:105,0,255:41,8
line1279	frameshift insertion	NM_062536.9:NM_062536.9#NC_003280.10#5078232:exon8:c.1972dupG:p.A658fs,	NC_003280.10	5078790	5078790	-	C	1	223	25	NC_003280.10	5078789	.	GC	GCC	223	.	INDEL;IDV=40;IMF=0.97561;DP=41;VDB=0.04622;SGB=-0.692914;MQSB=0.955682;MQ0F=0;AC=2;AN=2;DP4=0,0,11,14;MQ=49	GT:PL:AD	1/1:253,75,0:0,25
line1326	unknown	UNKNOWN	NC_003280.10	6084946	6084946	-	G	1	225	36	NC_003280.10	6084945	.	AG	AGG	225	.	INDEL;IDV=35;IMF=0.921053;DP=38;VDB=0.126628;SGB=-0.693139;MQSB=0.738404;MQ0F=0;AC=2;AN=2;DP4=0,0,14,22;MQ=48	GT:PL:AD	1/1:255,108,0:0,36
line1410	unknown	UNKNOWN	NC_003280.10	6818515	6818515	-	G	1	225	50	NC_003280.10	6818513	.	AGG	AGGG	225	.	INDEL;IDV=52;IMF=0.981132;DP=53;VDB=0.770916;SGB=-0.693147;MQSB=0.977156;MQ0F=0;AC=2;AN=2;DP4=0,0,22,28;MQ=49	GT:PL:AD	1/1:255,151,0:0,50
line1430	frameshift insertion	NM_063074.5:NM_063074.5#NC_003280.10#7122241:exon4:c.386dupG:p.G129fs,	NC_003280.10	7124049	7124049	-	G	1	225	38	NC_003280.10	7124047	.	CGG	CGGG	225	.	INDEL;IDV=39;IMF=0.928571;DP=42;VDB=0.846071;SGB=-0.693143;MQSB=0.611006;MQ0F=0;AC=2;AN=2;DP4=0,0,19,19;MQ=45	GT:PL:AD	1/1:255,114,0:0,38
line1454	frameshift insertion	NM_063215.3:NM_063215.3#NC_003280.10#7698612:exon1:c.79dupC:p.R27fs,	NC_003280.10	7698955	7698955	-	G	1	206	27	NC_003280.10	7698954	.	CG	CGG	206	.	INDEL;IDV=37;IMF=0.948718;DP=39;VDB=0.0349277;SGB=-0.693021;MQSB=0.968979;MQ0F=0;AC=2;AN=2;DP4=0,0,17,10;MQ=49	GT:PL:AD	1/1:236,81,0:0,27
line1760	nonframeshift deletion	NM_001027228.5:NM_001027228.5#NC_003280.10#13959122:exon4:c.1203_1205del:p.401_402del,NM_001027227.4:NM_001027227.4#NC_003280.10#13959125:exon4:c.1167_1169del:p.389_390del,	NC_003280.10	13960977	13960979	TCC	-	0.5	10.4147	28	NC_003280.10	13960946	.	ttcctcctcctcctcctcctcctcctcctcctcc	ttcctcctcctcctcctcctcctcctcctcc	10.4147	.	INDEL;IDV=3;IMF=0.0857143;DP=35;VDB=0.104089;SGB=-0.511536;MQSB=1;MQ0F=0;ICB=1;HOB=0.5;AC=1;AN=2;DP4=11,14,2,1;MQ=50	GT:PL:AD	0/1:47,0,255:25,3
line1794	nonframeshift deletion	NM_001267495.3:NM_001267495.3#NC_003280.10#14318157:exon2:c.705_707del:p.235_236del,	NC_003280.10	14319440	14319442	GGA	-	0.5	34.895	27	NC_003280.10	14319395	.	tgaggaggaggaggaggaggaggaggaggaggaggaggaggaggagga	tgaggaggaggaggaggaggaggaggaggaggaggaggaggagga	34.895	.	INDEL;IDV=3;IMF=0.0882353;DP=34;VDB=0.0140618;SGB=-0.556411;MQSB=0.84246;MQ0F=0;ICB=1;HOB=0.5;AC=1;AN=2;DP4=13,10,2,2;MQ=49	GT:PL:AD	0/1:71,0,255:23,4
line2179	nonframeshift deletion	NM_065547.6:NM_065547.6#NC_003281.10#4643928:exon5:c.1324_1326del:p.442_442del,	NC_003281.10	4644323	4644325	ATT	-	0.5	44.7435	24	NC_003281.10	4644301	.	cattattattattattattattatt	cattattattattattattatt	44.7435	.	INDEL;IDV=5;IMF=0.142857;DP=35;VDB=0.373817;SGB=-0.590765;MQSB=0.848769;MQ0F=0;ICB=1;HOB=0.5;AC=1;AN=2;DP4=5,15,1,4;MQ=49	GT:PL:AD	0/1:80,0,255:20,4
line2185	nonframeshift deletion	NM_065586.7:NM_065586.7#NC_003281.10#4786079:exon15:c.4718_4720del:p.1573_1574del,	NC_003281.10	4791477	4791479	AAG	-	0.5	5.10266	40	NC_003281.10	4791458	.	caagaagaagaagaagaagaag	caagaagaagaagaagaag	5.10266	.	INDEL;IDV=4;IMF=0.0952381;DP=42;VDB=0.140836;SGB=-0.556411;MQSB=0.917826;MQ0F=0;ICB=1;HOB=0.5;AC=1;AN=2;DP4=22,14,2,2;MQ=49	GT:PL:AD	0/1:41,0,255:36,4
line2224	frameshift deletion	NM_065903.1:NM_065903.1#NC_003281.10#5985639:exon1:c.144_147del:p.R48fs,	NC_003281.10	5985783	5985786	AGAG	-	0.5	65	18	NC_003281.10	5985738	.	aagagagagagagagagagagagagagagagagagagagagagagagag	aagagagagagagagagagagagagagagagagagagagagagag	65	.	INDEL;IDV=8;IMF=0.2;DP=40;VDB=0.00595306;SGB=-0.662043;MQSB=0.923099;MQ0F=0;ICB=1;HOB=0.5;AC=1;AN=2;DP4=7,7,5,4;MQ=47	GT:PL:AD	0/1:98,0,233:14,4
line2526	frameshift insertion	NM_066912.7:NM_066912.7#NC_003281.10#10488123:exon18:c.3096_3097insC:p.Q1032fs,	NC_003281.10	10498230	10498230	-	C	1	225	33	NC_003281.10	10498230	.	G	GC	225	.	INDEL;IDV=45;IMF=1;DP=45;VDB=0.025957;SGB=-0.693127;MQSB=0.878068;MQ0F=0;AC=2;AN=2;DP4=0,0,19,14;MQ=49	GT:PL:AD	1/1:255,99,0:0,33
line3021	nonframeshift deletion	NM_067996.7:NM_067996.7#NC_003282.8#3687306:exon9:c.1808_1810del:p.603_604del,	NC_003282.8	3688540	3688542	TGG	-	0.5	8.45277	31	NC_003282.8	3688518	.	ctggtggtggtggtggtggtggtgg	ctggtggtggtggtggtggtgg	8.45277	.	INDEL;IDV=3;IMF=0.0731707;DP=41;VDB=0.000633058;SGB=-0.511536;MQSB=0.962133;MQ0F=0;ICB=1;HOB=0.5;AC=1;AN=2;DP4=13,15,1,2;MQ=49	GT:PL:AD	0/1:45,0,255:28,3
line3248	frameshift insertion	NM_001026133.7:NM_001026133.7#NC_003282.8#7050155:exon10:c.1170dupT:p.T390fs,NM_001026132.7:NM_001026132.7#NC_003282.8#7050155:exon10:c.1218dupT:p.T406fs,	NC_003282.8	7053293	7053293	-	T	1	212	24	NC_003282.8	7053292	.	CT	CTT	212	.	INDEL;IDV=37;IMF=1;DP=37;VDB=0.00841292;SGB=-0.692831;MQSB=1;MQ0F=0;AC=2;AN=2;DP4=0,0,16,8;MQ=50	GT:PL:AD	1/1:242,72,0:0,24
line3329	nonframeshift deletion	NM_001380341.1:NM_001380341.1#NC_003282.8#7726718:exon1:c.543_593del:p.181_198del,	NC_003282.8	7727261	7727311	CGATCCATCCGAAGATCCTCAACCTTCTGGATCATCATCTCCAGGACCAGT	-	0.5	173	39	NC_003282.8	7727244	.	CCATCTCCAGGACCAGTCGATCCATCCGAAGATCCTCAACCTTCTGGATCATCATCTCCAGGACCAGT	CCATCTCCAGGACCAGT	173	.	INDEL;IDV=8;IMF=0.173913;DP=46;VDB=0.109685;SGB=-0.670168;MQSB=0.383054;MQ0F=0;ICB=1;HOB=0.5;AC=1;AN=2;DP4=10,19,3,7;MQ=45	GT:PL:AD	0/1:207,0,255:29,10
line3593	unknown	UNKNOWN	NC_003282.8	11070946	11070952	TAGACTA	-	1	225	17	NC_003282.8	11070938	.	CTAGACtatagacta	Ctagacta	225	.	INDEL;IDV=16;IMF=0.355556;DP=45;VDB=0.235371;SGB=-0.690438;MQSB=0.887766;MQ0F=0.0888889;AC=2;AN=2;DP4=0,0,10,7;MQ=42	GT:PL:AD	1/1:255,51,0:0,17
line3613	unknown	UNKNOWN	NC_003282.8	11610639	11610639	A	-	1	136	13	NC_003282.8	11610635	.	taaaa	taaa	136	.	INDEL;IDV=14;IMF=0.666667;DP=20;VDB=0.0257431;SGB=-0.683931;MQSB=0.804959;MQ0F=0.05;AC=2;AN=2;DP4=0,0,5,8;MQ=31	GT:PL:AD	1/1:166,39,0:0,13
line3649	frameshift deletion	NM_069944.4:NM_069944.4#NC_003282.8#12308292:exon11:c.2051delG:p.R684fs,	NC_003282.8	12308330	12308330	C	-	1	225	36	NC_003282.8	12308328	.	GCC	GC	225	.	INDEL;IDV=40;IMF=1;DP=40;VDB=0.214536;SGB=-0.693139;MQSB=0.999498;MQ0F=0;AC=2;AN=2;DP4=0,0,19,17;MQ=49	GT:PL:AD	1/1:255,108,0:0,36
line3705	unknown	UNKNOWN	NC_003282.8	12883831	12883831	-	T	1	225	35	NC_003282.8	12883827	.	atttt	aTtttt	225	.	INDEL;IDV=36;IMF=0.947368;DP=38;VDB=0.107696;SGB=-0.693136;MQSB=0.965742;MQ0F=0;AC=2;AN=2;DP4=0,0,17,18;MQ=49	GT:PL:AD	1/1:255,105,0:0,35
line3820	frameshift deletion	NM_070419.2:NM_070419.2#NC_003282.8#15058293:exon2:c.321_322del:p.Y107fs,	NC_003282.8	15058682	15058683	TA	-	0.5	73	27	NC_003282.8	15058666	.	aatatatatatatatata	aatatatatatatata	73	.	INDEL;IDV=9;IMF=0.214286;DP=42;VDB=0.000738827;SGB=-0.662043;MQSB=0.967531;MQ0F=0;ICB=1;HOB=0.5;AC=1;AN=2;DP4=12,10,4,5;MQ=48	GT:PL:AD	0/1:106,0,255:22,5
line4217	nonframeshift deletion	NM_072085.6:NM_072085.6#NC_003283.11#5624726:exon17:c.2557_2568del:p.853_856del,	NC_003283.11	5625719	5625730	CAAAATCTGATC	-	1	225	31	NC_003283.11	5625702	.	CGATCCAAAATCTGATCCAAAATCTGATC	CGATCCAAAATCTGATC	225	.	INDEL;IDV=31;IMF=0.96875;DP=32;VDB=0.00126222;SGB=-0.69311;MQSB=0.999148;MQ0F=0;AC=2;AN=2;DP4=0,0,20,11;MQ=49	GT:PL:AD	1/1:255,93,0:0,31
line4462	unknown	UNKNOWN	NC_003283.11	8063714	8063714	-	TCGACGATGCTCATACTCCA	1	225	26	NC_003283.11	8063714	.	C	CTCGACGATGCTCATACTCCA	225	.	INDEL;IDV=24;IMF=0.857143;DP=28;VDB=0.0108682;SGB=-0.692976;MQSB=1;MQ0F=0;AC=2;AN=2;DP4=0,0,11,15;MQ=50	GT:PL:AD	1/1:255,78,0:0,26
line4493	nonframeshift deletion	NM_001350342.1:NM_001350342.1#NC_003283.11#8699735:exon5:c.6232_6237del:p.2078_2079del,	NC_003283.11	8701413	8701418	GAATTC	-	1	25.4267	2	NC_003283.11	8701406	.	tgaattcgaattc	tgaattc	25.4267	.	INDEL;IDV=2;IMF=0.4;DP=5;VDB=0.02;SGB=-0.453602;MQ0F=0;AC=2;AN=2;DP4=0,0,0,2;MQ=29	GT:PL:AD	1/1:55,6,0:0,2
line4567	unknown	UNKNOWN	NC_003283.11	9942612	9942612	-	CGGCAAATT	1	225	22	NC_003283.11	9942584	.	ctcggcaaattcggcaaattcggcaaatt	cTCGGCAAATtcggcaaattcggcaaattcggcaaatt	225	.	INDEL;IDV=20;IMF=0.689655;DP=29;VDB=0.0474749;SGB=-0.692562;MQSB=0.786884;MQ0F=0;AC=2;AN=2;DP4=0,0,12,10;MQ=48	GT:PL:AD	1/1:255,66,0:0,22
line4573	unknown	UNKNOWN	NC_003283.11	10230444	10230444	-	G	1	225	36	NC_003283.11	10230443	.	AG	AGG	225	.	INDEL;IDV=37;IMF=0.973684;DP=38;VDB=0.763634;SGB=-0.693139;MQSB=0.950587;MQ0F=0;AC=2;AN=2;DP4=0,0,20,16;MQ=49	GT:PL:AD	1/1:255,108,0:0,36
line4664	nonframeshift deletion	NM_001136447.3:NM_001136447.3#NC_003283.11#12609825:exon2:c.399_401del:p.133_134del,	NC_003283.11	12610436	12610438	ACA	-	0.5	3.21892	35	NC_003283.11	12610421	.	ccaacaacaacaacaaca	ccaacaacaacaaca	3.21892	.	INDEL;IDV=3;IMF=0.0769231;DP=39;VDB=0.0754524;SGB=-0.511536;MQSB=0.869053;MQ0F=0;ICB=1;HOB=0.5;AC=1;AN=2;DP4=14,18,2,1;MQ=49	GT:PL:AD	0/1:38,0,255:32,3
line4697	frameshift insertion	NM_001307747.1:NM_001307747.1#NC_003283.11#13646883:exon2:c.527_528insCGGGATCG:p.M176fs,NM_001028846.4:NM_001028846.4#NC_003283.11#13646878:exon2:c.527_528insCGGGATCG:p.M176fs,	NC_003283.11	13647362	13647362	-	CGATCCCG	0.5	222	31	NC_003283.11	13647362	.	C	CCGATCCCG	222	.	INDEL;IDV=17;IMF=0.298246;DP=57;VDB=1;SGB=-0.69168;MQSB=0.916001;MQ0F=0;ICB=1;HOB=0.5;AC=1;AN=2;DP4=8,6,11,8;MQ=44	GT:PL:AD	0/1:255,0,255:14,17
line4698	frameshift deletion	NM_001307747.1:NM_001307747.1#NC_003283.11#13646883:exon2:c.504_511del:p.I168fs,NM_001028846.4:NM_001028846.4#NC_003283.11#13646878:exon2:c.504_511del:p.I168fs,	NC_003283.11	13647379	13647386	CGATCCCG	-	1	158	7	NC_003283.11	13647378	.	CCGATCCCG	C	158	.	INDEL;IDV=8;IMF=0.150943;DP=53;VDB=0.00084436;SGB=-0.636426;MQSB=1;MQ0F=0;AC=2;AN=2;DP4=0,0,6,1;MQ=48	GT:PL:AD	1/1:188,21,0:0,7
line4699	nonframeshift insertion	NM_001307747.1:NM_001307747.1#NC_003283.11#13646883:exon2:c.437_438insGACGAC:p.E146delinsETT,NM_001028846.4:NM_001028846.4#NC_003283.11#13646878:exon2:c.437_438insGACGAC:p.E146delinsETT,	NC_003283.11	13647452	13647452	-	GTCGTC	1	225	44	NC_003283.11	13647423	.	ttcgtcgtcgtcgtcgtcgtcgtcgtcgtc	tTCGTCGtcgtcgtcgtcgtcgtcgtcgtcgtcgtc	225	.	INDEL;IDV=34;IMF=0.755556;DP=45;VDB=0.0661976;SGB=-0.693146;MQSB=0.984496;MQ0F=0;AC=2;AN=2;DP4=0,0,24,20;MQ=47	GT:PL:AD	1/1:255,132,0:0,44
line4728	unknown	UNKNOWN	NC_003283.11	14744071	14744071	-	C	1	225	37	NC_003283.11	14744070	.	TC	TCC	225	.	INDEL;IDV=43;IMF=0.977273;DP=44;VDB=0.532937;SGB=-0.693141;MQSB=0.843966;MQ0F=0;AC=2;AN=2;DP4=0,0,16,21;MQ=40	GT:PL:AD	1/1:255,111,0:0,37
line4729	unknown	UNKNOWN	NC_003283.11	14744223	14744223	-	C	1	199	11	NC_003283.11	14744222	.	TC	TCC	199	.	INDEL;IDV=13;IMF=0.764706;DP=17;VDB=0.10099;SGB=-0.676189;MQSB=0.643095;MQ0F=0;AC=2;AN=2;DP4=0,0,4,7;MQ=40	GT:PL:AD	1/1:229,33,0:0,11
line4734	unknown	UNKNOWN	NC_003283.11	14744726	14744726	-	C	1	225	33	NC_003283.11	14744725	.	TC	TCC	225	.	INDEL;IDV=41;IMF=0.97619;DP=42;VDB=0.025191;SGB=-0.693127;MQSB=0.910176;MQ0F=0;AC=2;AN=2;DP4=0,0,15,18;MQ=49	GT:PL:AD	1/1:255,99,0:0,33
line4782	frameshift insertion	NM_001392670.1:NM_001392670.1#NC_003283.11#15427144:exon1:c.3_4insGATTCAGCATACTC:p.E2fs,	NC_003283.11	15432434	15432434	-	GAGTATGCTGAATC	0.5	222	103	NC_003283.11	15432432	.	ctc	cTCGAGTATGCTGAAtc	222	.	INDEL;IDV=65;IMF=0.585586;DP=111;VDB=0.0144659;SGB=-0.693147;MQSB=0.874542;MQ0F=0;ICB=1;HOB=0.5;AC=1;AN=2;DP4=16,22,36,29;MQ=49	GT:PL:AD	0/1:255,0,255:38,65
line4796	unknown	UNKNOWN	NC_003283.11	15835629	15835629	-	A	1	225	44	NC_003283.11	15835625	.	CAAAA	CAAAAA	225	.	INDEL;IDV=47;IMF=0.903846;DP=52;VDB=0.663444;SGB=-0.693146;MQSB=0.903632;MQ0F=0;AC=2;AN=2;DP4=0,0,19,25;MQ=49	GT:PL:AD	1/1:255,132,0:0,44
line4800	frameshift insertion	NM_001028718.1:NM_001028718.1#NC_003283.11#15951431:exon2:c.352_353insTA:p.V118fs,	NC_003283.11	15952464	15952464	-	TA	0.5	65	30	NC_003283.11	15952447	.	aatatatatatatatata	aATatatatatatatatata	65	.	INDEL;IDV=8;IMF=0.2;DP=40;VDB=0.0456232;SGB=-0.651104;MQSB=0.963903;MQ0F=0;ICB=1;HOB=0.5;AC=1;AN=2;DP4=13,12,2,6;MQ=49	GT:PL:AD	0/1:100,0,255:25,5
line5253	unknown	UNKNOWN	NC_003284.9	1429285	1429286	CA	-	0.5	107	34	NC_003284.9	1429258	.	tcacacacacacacacacacacacacaca	tcacacacacacacacacacacacaca	107	.	INDEL;IDV=12;IMF=0.244898;DP=49;VDB=0.114909;SGB=-0.676189;MQSB=0.98811;MQ0F=0;ICB=1;HOB=0.5;AC=1;AN=2;DP4=16,10,6,5;MQ=49	GT:PL:AD	0/1:141,0,255:26,8
line5654	frameshift insertion	NM_076665.4:NM_076665.4#NC_003284.9#6357746:exon1:c.21_22insGGAT:p.G8fs,	NC_003284.9	6357851	6357851	-	ATCC	1	225	28	NC_003284.9	6357781	.	CCCATCCATCCATCCATCCATCCATCCATCCATCCATCCATCCATCCATCCATCCATCCATCCATCCATCC	CCCATCCATCCATCCATCCATCCATCCATCCATCCATCCATCCATCCATCCATCCATCCATCCATCCATCCATCC	225	.	INDEL;IDV=28;IMF=0.474576;DP=59;VDB=2.52552e-06;SGB=-0.693054;MQSB=0.997616;MQ0F=0;AC=2;AN=2;DP4=0,0,13,15;MQ=48	GT:PL:AD	1/1:255,84,0:0,28
line5772	frameshift deletion	NM_001373402.5:NM_001373402.5#NC_003284.9#8941394:exon15:c.2512_2515del:p.D838fs,	NC_003284.9	8941409	8941412	GATC	-	1	225	33	NC_003284.9	8941404	.	TGATCGATC	TGATC	225	.	INDEL;IDV=33;IMF=1;DP=33;VDB=0.147278;SGB=-0.693127;MQSB=0.971731;MQ0F=0;AC=2;AN=2;DP4=0,0,20,13;MQ=49	GT:PL:AD	1/1:255,99,0:0,33
line6070	frameshift deletion	NM_078051.8:NM_078051.8#NC_003284.9#14761923:exon18:c.3210delC:p.Y1070fs,	NC_003284.9	14766696	14766696	G	-	1	108	8	NC_003284.9	14766693	.	TGGG	TGG	108	.	INDEL;IDV=45;IMF=0.957447;DP=47;VDB=0.00160276;SGB=-0.651104;MQSB=0.62023;MQ0F=0;AC=2;AN=2;DP4=0,0,4,4;MQ=47	GT:PL:AD	1/1:138,24,0:0,8
line6071	frameshift deletion	NM_078051.8:NM_078051.8#NC_003284.9#14761923:exon18:c.3169delC:p.P1057fs,	NC_003284.9	14766737	14766737	G	-	1	225	14	NC_003284.9	14766734	.	CGGG	CGG	225	.	INDEL;IDV=49;IMF=0.924528;DP=53;VDB=7.59789e-06;SGB=-0.686358;MQSB=0.885987;MQ0F=0;AC=2;AN=2;DP4=0,0,7,7;MQ=49	GT:PL:AD	1/1:255,42,0:0,14
line6126	nonframeshift deletion	NM_078186.7:NM_078186.7#NC_003284.9#15726128:exon7:c.3780_3782del:p.1260_1261del,	NC_003284.9	15731019	15731021	AGA	-	0.5	51	45	NC_003284.9	15731004	.	ggaagaagaagaagaaga	ggaagaagaagaaga	51	.	INDEL;IDV=5;IMF=0.1;DP=50;VDB=0.288231;SGB=-0.590765;MQSB=0.953929;MQ0F=0;ICB=1;HOB=0.5;AC=1;AN=2;DP4=19,21,2,3;MQ=49	GT:PL:AD	0/1:88,0,255:40,5
