## Supplemental Data Set 1 for "The *pos-1* 3ʹ untranslated region governs germline specification and proliferation to ensure reproductive robustness": WRM102.indel.avinput.variant_function

#LINE_ID	ANNO_REGION	ANNOTATION	CHROM	POS1	POS2	REF	ALT	AF1	QUAL	DP	CHROM	POS	ID	REF	ALT	QUAL	FILTER	INFO	FORMAT	WRM102
line1	intronic	NM_001306285.3	NC_003279.8	187051	187051	-	TA	0.5	91	25	NC_003279.8	187028	.	gatatatatatatatatatatata	gATatatatatatatatatatatata	91	.	INDEL;IDV=8;IMF=0.228571;DP=35;VDB=0.395658;SGB=-0.651104;MQSB=0.870158;MQ0F=0;ICB=1;HOB=0.5;AC=1;AN=2;DP4=13,7,5,3;MQ=46	GT:PL:AD	0/1:125,0,255:20,5
line2	exonic	rna-CELE_Y48G1BL.5	NC_003279.8	221157	221157	-	C	1	225	33	NC_003279.8	221154	.	GCCC	GCCCC	225	.	INDEL;IDV=34;IMF=0.918919;DP=37;VDB=0.180948;SGB=-0.693127;MQSB=0.698868;MQ0F=0;AC=2;AN=2;DP4=0,0,17,16;MQ=39	GT:PL:AD	1/1:255,99,0:0,33
line3	exonic	NM_001393038.1	NC_003279.8	232104	232104	G	-	0.5	70	62	NC_003279.8	232098	.	TGGGGGG	TGGGGG	70	.	INDEL;IDV=35;IMF=0.492958;DP=71;VDB=0.159143;SGB=-0.693132;MQSB=0.975223;MQ0F=0;ICB=1;HOB=0.5;AC=1;AN=2;DP4=18,10,20,14;MQ=45	GT:PL:AD	0/1:103,0,87:28,34
line4	intronic	NM_001393038.1	NC_003279.8	232304	232304	A	-	0.5	55	59	NC_003279.8	232299	.	gaaaaa	gaaaa	55	.	INDEL;IDV=27;IMF=0.391304;DP=69;VDB=0.115852;SGB=-0.692352;MQSB=1;MQ0F=0;ICB=1;HOB=0.5;AC=1;AN=2;DP4=17,21,10,11;MQ=46	GT:PL:AD	0/1:88,0,148:38,21
line5	upstream;downstream	NM_001393046.1,NR_175829.1;rna-CELE_Y48G1BM.7	NC_003279.8	237944	237944	A	-	0.5	52	76	NC_003279.8	237938	.	gaaaaaa	gaaaaa	52	.	INDEL;IDV=30;IMF=0.375;DP=80;VDB=0.518724;SGB=-0.693097;MQSB=0.684819;MQ0F=0;ICB=1;HOB=0.5;AC=1;AN=2;DP4=22,24,13,17;MQ=48	GT:PL:AD	0/1:85,0,112:46,30
line6	upstream;downstream	NM_001393046.1,NR_175829.1;rna-CELE_Y48G1BM.7	NC_003279.8	238310	238311	AA	-	0.5	60	64	NC_003279.8	238308	.	CAAA	CA	60	.	INDEL;IDV=36;IMF=0.461538;DP=78;VDB=0.0233987;SGB=-0.692831;MQSB=0.782651;MQ0F=0;ICB=1;HOB=0.5;AC=1;AN=2;DP4=25,15,12,12;MQ=42	GT:PL:AD	0/1:95,0,255:40,24
line7	upstream;downstream	NM_001393046.1,NR_175829.1;rna-CELE_Y48G1BM.7	NC_003279.8	238386	238386	-	T	0.5	216	66	NC_003279.8	238383	.	ATTT	ATTTT	216	.	INDEL;IDV=28;IMF=0.394366;DP=71;VDB=0.752248;SGB=-0.693054;MQSB=0.785918;MQ0F=0;ICB=1;HOB=0.5;AC=1;AN=2;DP4=20,18,18,10;MQ=44	GT:PL:AD	0/1:249,0,255:38,28
line8	intronic	NM_058307.7	NC_003279.8	256855	256855	-	AG	1	225	21	NC_003279.8	256855	.	c	cAG	225	.	INDEL;IDV=21;IMF=0.913043;DP=23;VDB=0.760716;SGB=-0.692352;MQSB=0.933295;MQ0F=0;AC=2;AN=2;DP4=0,0,5,16;MQ=41	GT:PL:AD	1/1:255,63,0:0,21
line9	upstream;downstream	rna-CELE_Y48G1A.7;NM_001306332.3,NM_058315.7	NC_003279.8	318202	318202	-	C	1	158	21	NC_003279.8	318201	.	GC	GCC	158	.	INDEL;IDV=35;IMF=1;DP=35;VDB=0.000618065;SGB=-0.692352;MQSB=0.693041;MQ0F=0.0285714;AC=2;AN=2;DP4=0,0,15,6;MQ=39	GT:PL:AD	1/1:188,63,0:0,21
line10	upstream;downstream	rna-CELE_Y48G1A.7;NM_001306332.3,NM_058315.7	NC_003279.8	318213	318213	-	G	1	206	25	NC_003279.8	318213	.	A	AG	206	.	INDEL;IDV=35;IMF=1;DP=35;VDB=0.0015277;SGB=-0.692914;MQSB=0.540433;MQ0F=0.0285714;AC=2;AN=2;DP4=0,0,15,10;MQ=42	GT:PL:AD	1/1:236,75,0:0,25
line11	intergenic	NM_058331.5(dist=11909),NM_001025812.6(dist=8381)	NC_003279.8	435622	435622	-	CT	0.5	104	21	NC_003279.8	435591	.	ttctctctctctctctctctctctctctctct	tTCtctctctctctctctctctctctctctctct	104	.	INDEL;IDV=13;IMF=0.371429;DP=35;VDB=0.0217142;SGB=-0.680642;MQSB=0.985523;MQ0F=0;ICB=1;HOB=0.5;AC=1;AN=2;DP4=7,8,5,7;MQ=49	GT:PL:AD	0/1:137,0,255:15,6
line12	intronic	NM_058335.6	NC_003279.8	479550	479551	CA	-	0.5	29.8078	31	NC_003279.8	479531	.	gcacacacacacacacacaca	gcacacacacacacacaca	29.8078	.	INDEL;IDV=4;IMF=0.102564;DP=39;VDB=0.481368;SGB=-0.556411;MQSB=0.741139;MQ0F=0;ICB=1;HOB=0.5;AC=1;AN=2;DP4=14,13,3,1;MQ=49	GT:PL:AD	0/1:66,0,255:27,4
line13	intronic	NM_058340.5	NC_003279.8	505044	505046	AAT	-	0.5	55	20	NC_003279.8	505008	.	cataataataataataataataataataataataataat	cataataataataataataataataataataataat	55	.	INDEL;IDV=7;IMF=0.212121;DP=33;VDB=0.0130007;SGB=-0.636426;MQSB=1;MQ0F=0;ICB=1;HOB=0.5;AC=1;AN=2;DP4=10,6,3,4;MQ=50	GT:PL:AD	0/1:90,0,255:16,4
line14	intronic	NM_001306267.3,NM_001379780.1,NM_058343.5	NC_003279.8	511792	511792	-	TA	0.5	99	32	NC_003279.8	511773	.	catatatatatatatatata	cATatatatatatatatatata	99	.	INDEL;IDV=7;IMF=0.184211;DP=38;VDB=0.0337107;SGB=-0.636426;MQSB=0.948436;MQ0F=0;ICB=1;HOB=0.5;AC=1;AN=2;DP4=13,13,2,5;MQ=49	GT:PL:AD	0/1:133,0,255:26,6
line15	UTR3	NM_058350.6(NM_058350.6#NC_003279.8#550695:c.*271_*272delAC)	NC_003279.8	556332	556333	AC	-	0.5	18.4461	37	NC_003279.8	556314	.	tcacacacacacacacacac	tcacacacacacacacac	18.4461	.	INDEL;IDV=5;IMF=0.113636;DP=44;VDB=0.486964;SGB=-0.590765;MQSB=0.973445;MQ0F=0;ICB=1;HOB=0.5;AC=1;AN=2;DP4=14,18,1,4;MQ=49	GT:PL:AD	0/1:55,0,255:32,5
line16	intronic	NM_001261950.4,NM_001261951.3	NC_003279.8	601132	601135	TATA	-	0.5	130	7	NC_003279.8	601097	.	gtatatatatatatatatatatatatatatatatatata	gtatatatatatatatatatatatatatatatata,gtatatatatatatatatatatatatatatatatata	130	.	INDEL;IDV=7;IMF=0.583333;DP=11;VDB=0.29154;SGB=-0.636426;MQSB=0.992367;MQ0F=0.272727;AC=1,1;AN=2;DP4=0,1,4,3;MQ=50	GT:PL:AD	1/2:190,39,58,130,0,153:1,4,2
line17	intronic	NM_001261950.4,NM_001261951.3	NC_003279.8	601134	601135	TA	-	0.5	130	7	NC_003279.8	601097	.	gtatatatatatatatatatatatatatatatatatata	gtatatatatatatatatatatatatatatatata,gtatatatatatatatatatatatatatatatatata	130	.	INDEL;IDV=7;IMF=0.583333;DP=11;VDB=0.29154;SGB=-0.636426;MQSB=0.992367;MQ0F=0.272727;AC=1,1;AN=2;DP4=0,1,4,3;MQ=50	GT:PL:AD	1/2:190,39,58,130,0,153:1,4,2
line18	intronic	NM_001026562.4,NM_001395778.1	NC_003279.8	669870	669870	-	G	0.5	23.2697	83	NC_003279.8	669870	.	a	aG	23.2697	.	INDEL;IDV=53;IMF=0.438017;DP=121;VDB=0.00149003;SGB=-0.693132;MQSB=0.984297;MQ0F=0.0330578;ICB=1;HOB=0.5;AC=1;AN=2;DP4=27,22,12,22;MQ=41	GT:PL:AD	0/1:56,0,70:49,34
line19	intronic	NM_001026562.4,NM_001395778.1	NC_003279.8	670199	670199	-	A	1	63	34	NC_003279.8	670194	.	gaaaaa	gAaaaaa	63	.	INDEL;IDV=32;IMF=0.450704;DP=71;VDB=4.71878e-14;SGB=-0.692976;MQSB=0.53125;MQ0F=0.169014;AC=2;AN=2;DP4=1,7,1,25;MQ=25	GT:PL:AD	1/1:90,25,0:8,26
line20	intronic	NM_001306241.3,NM_001306242.3,NM_001380463.2,NM_001380470.3	NC_003279.8	706407	706407	-	TA	0.5	77	32	NC_003279.8	706390	.	aatatatatatatatata	aATatatatatatatatata	77	.	INDEL;IDV=9;IMF=0.219512;DP=41;VDB=0.487811;SGB=-0.651104;MQSB=0.894839;MQ0F=0;ICB=1;HOB=0.5;AC=1;AN=2;DP4=11,16,3,5;MQ=49	GT:PL:AD	0/1:112,0,255:27,5
line21	upstream	NM_001380463.2,NM_001380470.3	NC_003279.8	716835	716836	TG	-	0.5	28.2019	20	NC_003279.8	716812	.	ctgtgtgtgtgtgtgtgtgtgtgtg	ctgtgtgtgtgtgtgtgtgtgtg	28.2019	.	INDEL;IDV=4;IMF=0.173913;DP=23;VDB=0.210997;SGB=-0.556411;MQSB=1;MQ0F=0;ICB=1;HOB=0.5;AC=1;AN=2;DP4=9,8,2,2;MQ=50	GT:PL:AD	0/1:64,0,255:17,3
line22	intronic	NM_001392492.1,NM_182009.5	NC_003279.8	774903	774903	-	T	1	225	35	NC_003279.8	774903	.	g	gT	225	.	INDEL;IDV=38;IMF=1;DP=38;VDB=0.214775;SGB=-0.693136;MQSB=0.99308;MQ0F=0;AC=2;AN=2;DP4=0,0,14,21;MQ=49	GT:PL:AD	1/1:255,105,0:0,35
line23	downstream	NM_001380621.1,NM_001380622.1,NM_001380626.1,NM_001380629.1,NM_001380630.1,NM_001383286.2,NR_049930.1	NC_003279.8	834786	834787	CT	-	0.5	19.3636	9	NC_003279.8	834734	.	gtctctctctctctctctctctctctctctctctctctctctctctctctctct	gtctctctctctctctctctctctctctctctctctctctctctctctctct	19.3636	.	INDEL;IDV=8;IMF=0.258065;DP=30;VDB=0.065806;SGB=-0.616816;MQSB=0.95494;MQ0F=0;ICB=1;HOB=0.5;AC=1;AN=2;DP4=2,4,3,3;MQ=50	GT:PL:AD	0/1:52,0,64:6,3
line24	intergenic	NM_001129087.2(dist=2804),NM_058394.6(dist=8762)	NC_003279.8	929720	929721	CA	-	0.5	21.2893	38	NC_003279.8	929706	.	tacacacacacacaca	tacacacacacaca	21.2893	.	INDEL;IDV=5;IMF=0.111111;DP=45;VDB=0.46975;SGB=-0.590765;MQSB=0.993978;MQ0F=0;ICB=1;HOB=0.5;AC=1;AN=2;DP4=10,23,2,3;MQ=48	GT:PL:AD	0/1:58,0,255:33,5
line25	intergenic	NM_001129087.2(dist=2894),NM_058394.6(dist=8672)	NC_003279.8	929810	929811	GA	-	0.5	75	30	NC_003279.8	929792	.	aagagagagagagagagaga	aagagagagagagagaga	75	.	INDEL;IDV=8;IMF=0.181818;DP=44;VDB=0.25951;SGB=-0.636426;MQSB=0.771348;MQ0F=0;ICB=1;HOB=0.5;AC=1;AN=2;DP4=14,10,4,3;MQ=49	GT:PL:AD	0/1:110,0,255:24,6
line26	intergenic	NM_001129087.2(dist=7873),NM_058394.6(dist=3694)	NC_003279.8	934789	934789	-	TG	0.5	31.2254	24	NC_003279.8	934787	.	ctg	cTGtg	31.2254	.	INDEL;IDV=8;IMF=0.153846;DP=52;VDB=0.826688;SGB=-0.680642;MQSB=0.00381157;MQ0F=0.192308;ICB=1;HOB=0.5;AC=1;AN=2;DP4=10,2,0,12;MQ=31	GT:PL:AD	0/1:65,0,255:12,12
line27	intronic	NM_001026573.4,NM_058395.6	NC_003279.8	955260	955261	AT	-	0.5	112	7	NC_003279.8	955230	.	ctatatatatatatatatatatatatatatat	ctatatatatatatatatatatatatatat,cTATAtatatatatatatatatatatatatatatat	112	.	INDEL;IDV=9;IMF=0.6;DP=15;VDB=0.163924;SGB=-0.636426;MQSB=1;MQ0F=0;AC=1,1;AN=2;DP4=1,0,5,2;MQ=50	GT:PL:AD	1/2:172,89,95,77,0,83:1,3,3
line28	intronic	NM_001026573.4,NM_058395.6	NC_003279.8	955261	955261	-	ATAT	0.5	112	7	NC_003279.8	955230	.	ctatatatatatatatatatatatatatatat	ctatatatatatatatatatatatatatat,cTATAtatatatatatatatatatatatatatatat	112	.	INDEL;IDV=9;IMF=0.6;DP=15;VDB=0.163924;SGB=-0.636426;MQSB=1;MQ0F=0;AC=1,1;AN=2;DP4=1,0,5,2;MQ=50	GT:PL:AD	1/2:172,89,95,77,0,83:1,3,3
line29	intronic	NM_001026573.4,NM_058395.6	NC_003279.8	955585	955586	TG	-	0.5	33.6425	36	NC_003279.8	955562	.	atgtgtgtgtgtgtgtgtgtgtgtg	atgtgtgtgtgtgtgtgtgtgtg	33.6425	.	INDEL;IDV=7;IMF=0.14;DP=50;VDB=0.157301;SGB=-0.636426;MQSB=0.969344;MQ0F=0;ICB=1;HOB=0.5;AC=1;AN=2;DP4=13,18,4,3;MQ=49	GT:PL:AD	0/1:70,0,255:31,5
line30	intronic	NM_001380927.2	NC_003279.8	1070121	1070121	-	GA	0.5	118	18	NC_003279.8	1070084	.	aagagagagagagagagagagagagagagagagagaga	aAGagagagagagagagagagagagagagagagagagaga	118	.	INDEL;IDV=11;IMF=0.314286;DP=35;VDB=0.00211753;SGB=-0.670168;MQSB=1;MQ0F=0;ICB=1;HOB=0.5;AC=1;AN=2;DP4=9,4,3,7;MQ=50	GT:PL:AD	0/1:151,0,252:13,5
line31	downstream	NM_001380927.2,NM_001380932.1	NC_003279.8	1074828	1074828	-	C	1	27.4221	4	NC_003279.8	1074822	.	tcccCCC	tCcccCCC	27.4221	.	INDEL;IDV=6;IMF=1;DP=6;VDB=0.879194;SGB=-0.556411;MQSB=1;MQ0F=0;AC=2;AN=2;DP4=0,0,1,3;MQ=45	GT:PL:AD	1/1:57,12,0:0,4
line32	intronic	NM_001306296.3,NM_001306297.3,NM_001306298.3,NM_001306299.3	NC_003279.8	1144312	1144312	-	TT	1	149	15	NC_003279.8	1144306	.	atttttt	aTTtttttt	149	.	INDEL;IDV=22;IMF=0.956522;DP=23;VDB=0.067124;SGB=-0.686358;MQSB=0.808101;MQ0F=0.0434783;AC=2;AN=2;DP4=1,0,10,4;MQ=34	GT:PL:AD	1/1:176,33,0:1,14
line33	intronic	NM_001306296.3,NM_001306297.3,NM_001306298.3,NM_001306299.3	NC_003279.8	1146686	1146686	-	G	1	225	15	NC_003279.8	1146685	.	TG	TGG	225	.	INDEL;IDV=18;IMF=0.947368;DP=19;VDB=0.0936809;SGB=-0.688148;MQSB=0.769231;MQ0F=0;AC=2;AN=2;DP4=0,0,2,13;MQ=49	GT:PL:AD	1/1:255,45,0:0,15
line34	intronic	NM_058428.6	NC_003279.8	1178982	1178983	AT	-	0.5	145	30	NC_003279.8	1178960	.	ctatatatatatatatatatatat	ctatatatatatatatatatat	145	.	INDEL;IDV=12;IMF=0.3;DP=40;VDB=0.120077;SGB=-0.676189;MQSB=0.998531;MQ0F=0;ICB=1;HOB=0.5;AC=1;AN=2;DP4=13,9,5,6;MQ=49	GT:PL:AD	0/1:179,0,255:22,8
line35	intronic	NM_001306503.3,NM_001306504.3,NM_001306505.3,NM_001306506.3,NM_058433.6	NC_003279.8	1251987	1251987	-	TA	0.5	95	25	NC_003279.8	1251965	.	ttatatatatatatatatatata	tTAtatatatatatatatatatata	95	.	INDEL;IDV=8;IMF=0.235294;DP=34;VDB=0.127807;SGB=-0.636426;MQSB=0.968979;MQ0F=0;ICB=1;HOB=0.5;AC=1;AN=2;DP4=8,12,2,5;MQ=49	GT:PL:AD	0/1:129,0,255:20,5
line36	intronic	NM_001306482.4,NM_001306483.3,NM_058436.6	NC_003279.8	1261637	1261639	GCT	-	0.5	7.56543	35	NC_003279.8	1261621	.	cgctgctgctgctgctgct	cgctgctgctgctgct	7.56543	.	INDEL;IDV=4;IMF=0.097561;DP=41;VDB=0.098914;SGB=-0.556411;MQSB=0.729213;MQ0F=0;ICB=1;HOB=0.5;AC=1;AN=2;DP4=15,16,1,3;MQ=49	GT:PL:AD	0/1:44,0,255:31,4
line37	downstream	NM_001356799.5	NC_003279.8	1274001	1274002	CT	-	0.5	180	27	NC_003279.8	1273965	.	gtctctctctctctctctctctctctctctctctctct	gtctctctctctctctctctctctctctctctctct	180	.	INDEL;IDV=15;IMF=0.306122;DP=48;VDB=0.0154928;SGB=-0.680642;MQSB=0.969907;MQ0F=0;ICB=1;HOB=0.5;AC=1;AN=2;DP4=12,5,6,6;MQ=49	GT:PL:AD	0/1:213,0,255:17,10
line38	intronic	NM_001306486.3,NM_001306487.3,NM_001306488.3,NM_058439.5	NC_003279.8	1318274	1318274	-	T	1	56	9	NC_003279.8	1318268	.	atttttt	aTtttttt	56	.	INDEL;IDV=9;IMF=1;DP=9;VDB=0.0188473;SGB=-0.662043;MQSB=0.142857;MQ0F=0;AC=2;AN=2;DP4=0,0,7,2;MQ=30	GT:PL:AD	1/1:86,27,0:0,9
line39	downstream	NM_001377630.1,NM_170801.7	NC_003279.8	1376719	1376719	G	-	1	225	22	NC_003279.8	1376718	.	tg	t	225	.	INDEL;IDV=26;IMF=0.896552;DP=29;VDB=0.195118;SGB=-0.692562;MQSB=0.810414;MQ0F=0;AC=2;AN=2;DP4=0,0,14,8;MQ=45	GT:PL:AD	1/1:255,66,0:0,22
line40	intergenic	NM_001377630.1(dist=2520),NM_001377632.1(dist=1601)	NC_003279.8	1381861	1381861	-	CT	0.5	47.4469	22	NC_003279.8	1381861	.	c	cCT	47.4469	.	INDEL;IDV=6;IMF=0.24;DP=25;VDB=0.936965;SGB=-0.616816;MQSB=0.196473;MQ0F=0;ICB=1;HOB=0.5;AC=1;AN=2;DP4=6,11,1,5;MQ=44	GT:PL:AD	0/1:81,0,230:17,5
line41	intergenic	NM_001377630.1(dist=2847),NM_001377632.1(dist=1273)	NC_003279.8	1382188	1382189	AG	-	0.5	113	40	NC_003279.8	1382187	.	cag	c	113	.	INDEL;IDV=13;IMF=0.270833;DP=48;VDB=0.0500801;SGB=-0.683931;MQSB=0.524875;MQ0F=0;ICB=1;HOB=0.5;AC=1;AN=2;DP4=13,14,4,9;MQ=42	GT:PL:AD	0/1:147,0,255:27,13
line42	downstream	NM_001377633.1	NC_003279.8	1388453	1388453	A	-	1	21.4454	3	NC_003279.8	1388448	.	gaaaaa	gaaaa	21.4454	.	INDEL;IDV=13;IMF=0.928571;DP=14;VDB=0.0506481;SGB=-0.511536;MQSB=1;MQ0F=0;AC=2;AN=2;DP4=0,0,2,1;MQ=50	GT:PL:AD	1/1:51,9,0:0,3
line43	intronic	NM_058447.3	NC_003279.8	1400004	1400004	A	-	1	183	24	NC_003279.8	1400000	.	gaaaa	gaaa	183	.	INDEL;IDV=28;IMF=0.965517;DP=29;VDB=0.329522;SGB=-0.692831;MQSB=0.606531;MQ0F=0;AC=2;AN=2;DP4=0,0,18,6;MQ=49	GT:PL:AD	1/1:213,72,0:0,24
line44	intronic	NM_001037901.4,NM_001037902.4	NC_003279.8	1419592	1419592	T	-	1	93	33	NC_003279.8	1419585	.	attttttt	atttttt	93	.	INDEL;IDV=35;IMF=0.921053;DP=38;VDB=0.343134;SGB=-0.693127;MQSB=0.971731;MQ0F=0.0526316;AC=2;AN=2;DP4=0,0,20,13;MQ=38	GT:PL:AD	1/1:123,99,0:0,33
line45	downstream	NM_001037901.4,NM_001037902.4	NC_003279.8	1425833	1425833	-	AT	0.5	101	35	NC_003279.8	1425815	.	catatatatatatatatat	cATatatatatatatatatat	101	.	INDEL;IDV=9;IMF=0.195652;DP=46;VDB=0.360921;SGB=-0.662043;MQSB=0.965977;MQ0F=0;ICB=1;HOB=0.5;AC=1;AN=2;DP4=14,15,4,5;MQ=49	GT:PL:AD	0/1:136,0,255:29,6
line46	upstream	NM_058453.8	NC_003279.8	1435744	1435745	TC	-	0.5	220	18	NC_003279.8	1435705	.	ttctctctctctctctctctctctctctctctctctctctc	ttctctctctctctctctctctctctctctctctctctc	220	.	INDEL;IDV=16;IMF=0.516129;DP=31;VDB=0.154074;SGB=-0.690438;MQSB=0.716531;MQ0F=0;ICB=1;HOB=0.5;AC=1;AN=2;DP4=1,1,8,9;MQ=49	GT:PL:AD	0/1:255,0,13:2,16
line47	intronic	NM_058453.8	NC_003279.8	1440259	1440259	-	TAA	1	76	4	NC_003279.8	1440259	.	t	tTAA	76	.	INDEL;IDV=4;IMF=1;DP=4;VDB=0.0452455;SGB=-0.556411;MQ0F=0;AC=2;AN=2;DP4=0,0,4,0;MQ=35	GT:PL:AD	1/1:106,12,0:0,4
line48	downstream	NM_058453.8,NM_058454.7	NC_003279.8	1441973	1441973	-	A	1	65	31	NC_003279.8	1441964	.	caaaaaaaaa	cAaaaaaaaaa	65	.	INDEL;IDV=31;IMF=0.861111;DP=36;VDB=0.598258;SGB=-0.69311;MQSB=1;MQ0F=0;AC=2;AN=2;DP4=0,1,16,15;MQ=50	GT:PL:AD	1/1:92,78,0:1,30
line49	upstream	NM_058454.7,NR_101519.1	NC_003279.8	1444324	1444324	-	AC	0.5	7.44824	33	NC_003279.8	1444305	.	gcacacacacacacacacac	gCAcacacacacacacacacac	7.44824	.	INDEL;IDV=5;IMF=0.116279;DP=43;VDB=0.209986;SGB=-0.590765;MQSB=0.532789;MQ0F=0;ICB=1;HOB=0.5;AC=1;AN=2;DP4=14,16,3,2;MQ=49	GT:PL:AD	0/1:43,0,255:30,3
line50	intergenic	NM_058458.7(dist=1731),NM_058459.7(dist=1428)	NC_003279.8	1481654	1481655	TC	-	0.5	69	11	NC_003279.8	1481614	.	actctctctctctctctctctctctctctctctctctctctc	actctctctctctctctctctctctctctctctctctctc	69	.	INDEL;IDV=7;IMF=0.269231;DP=25;VDB=0.000278937;SGB=-0.651104;MQSB=0.97357;MQ0F=0;ICB=1;HOB=0.5;AC=1;AN=2;DP4=5,2,3,5;MQ=44	GT:PL:AD	0/1:101,0,136:7,4
line51	intronic	NM_001377652.2,NM_001377653.2	NC_003279.8	1568561	1568561	-	ATAT	0.5	11.4065	17	NC_003279.8	1568536	.	ttatatatatatatatatatatatat	tTATAtatatatatatatatatatatatat	11.4065	.	INDEL;IDV=4;IMF=0.153846;DP=26;VDB=0.00456372;SGB=-0.590765;MQSB=0.791547;MQ0F=0;ICB=1;HOB=0.5;AC=1;AN=2;DP4=7,8,2,3;MQ=49	GT:PL:AD	0/1:47,0,255:15,2
line52	upstream;downstream	NM_001262081.3;NM_001377653.2	NC_003279.8	1580679	1580683	ATCCG	-	1	225	40	NC_003279.8	1580675	.	ACCGATCCG	ACCG	225	.	INDEL;IDV=40;IMF=0.909091;DP=44;VDB=0.186743;SGB=-0.693145;MQSB=0.71945;MQ0F=0;AC=2;AN=2;DP4=0,0,20,20;MQ=49	GT:PL:AD	1/1:255,120,0:0,40
line53	upstream	NM_058474.5,NR_165326.1	NC_003279.8	1651571	1651572	GT	-	0.5	49.8903	30	NC_003279.8	1651545	.	ttgtgtgtgtgtgtgtgtgtgtgtgtgt	ttgtgtgtgtgtgtgtgtgtgtgtgt	49.8903	.	INDEL;IDV=8;IMF=0.181818;DP=44;VDB=0.0618311;SGB=-0.651104;MQSB=0.963903;MQ0F=0;ICB=1;HOB=0.5;AC=1;AN=2;DP4=12,13,3,5;MQ=49	GT:PL:AD	0/1:85,0,255:25,5
line54	ncRNA_exonic	NR_101521.1	NC_003279.8	1696299	1696299	-	A	1	19.1061	31	NC_003279.8	1696287	.	caaaaaaaaaaaa	cAaaaaaaaaaaaa	19.1061	.	INDEL;IDV=33;IMF=0.804878;DP=41;VDB=0.481075;SGB=-0.693132;MQSB=0.959189;MQ0F=0;AC=2;AN=2;DP4=2,1,17,17;MQ=49	GT:PL:AD	1/1:46,57,0:3,28
line55	intronic	NM_001373653.2,NM_058485.8	NC_003279.8	1724948	1724948	-	AT	0.5	37.9157	13	NC_003279.8	1724924	.	catatatatatatatatatatatat	cATatatatatatatatatatatatat	37.9157	.	INDEL;IDV=5;IMF=0.25;DP=20;VDB=0.0495856;SGB=-0.616816;MQSB=0.892753;MQ0F=0;ICB=1;HOB=0.5;AC=1;AN=2;DP4=6,4,3,3;MQ=49	GT:PL:AD	0/1:72,0,244:10,3
line56	intronic	NM_001313545.3,NM_001373653.2,NM_001381251.1,NM_058485.8	NC_003279.8	1729807	1729807	-	AT	0.5	29.2034	10	NC_003279.8	1729797	.	AATATATATAT	AATATATATATAT	29.2034	.	INDEL;IDV=3;IMF=0.15;DP=20;VDB=0.794525;SGB=-0.453602;MQSB=0.857112;MQ0F=0;ICB=1;HOB=0.5;AC=1;AN=2;DP4=3,5,2,0;MQ=47	GT:PL:AD	0/1:63,0,203:8,2
line57	intronic	NM_058487.7	NC_003279.8	1748229	1748229	-	T	1	85	33	NC_003279.8	1748221	.	atttttttt	aTtttttttt	85	.	INDEL;IDV=35;IMF=0.921053;DP=38;VDB=0.235756;SGB=-0.693132;MQSB=0.996248;MQ0F=0;AC=2;AN=2;DP4=0,0,15,19;MQ=49	GT:PL:AD	1/1:115,99,0:0,33
line58	intronic	NM_058487.7	NC_003279.8	1749580	1749580	-	AT	0.5	71	30	NC_003279.8	1749562	.	gatatatatatatatatat	gATatatatatatatatatat	71	.	INDEL;IDV=9;IMF=0.236842;DP=38;VDB=0.148165;SGB=-0.662043;MQSB=0.958048;MQ0F=0;ICB=1;HOB=0.5;AC=1;AN=2;DP4=11,14,6,3;MQ=49	GT:PL:AD	0/1:106,0,255:25,5
line59	intronic	NM_058488.6	NC_003279.8	1753332	1753332	T	-	1	40.2442	24	NC_003279.8	1753322	.	gtttttttttt	gttttttttt	40.2442	.	INDEL;IDV=23;IMF=0.793103;DP=26;VDB=0.206913;SGB=-0.692717;MQSB=0.95083;MQ0F=0;AC=2;AN=2;DP4=1,0,16,7;MQ=49	GT:PL:AD	1/1:67,58,0:1,23
line60	UTR5	NM_058512.5(NM_058512.5#NC_003279.8#1874007:c.-104_-103del-)	NC_003279.8	1874073	1874074	TG	-	0.5	10.4137	32	NC_003279.8	1874054	.	ctgtgtgtgtgtgtgtgtgtg	ctgtgtgtgtgtgtgtgtg	10.4137	.	INDEL;IDV=4;IMF=0.1;DP=40;VDB=0.0462425;SGB=-0.590765;MQSB=0.971731;MQ0F=0;ICB=1;HOB=0.5;AC=1;AN=2;DP4=12,16,1,4;MQ=49	GT:PL:AD	0/1:47,0,255:28,4
line61	UTR3	NM_170807.9(NM_170807.9#NC_003279.8#1911683:c.*93_*94insAT)	NC_003279.8	1911752	1911752	-	AT	0.5	70	21	NC_003279.8	1911737	.	ttatatatatatatat	tTAtatatatatatatat	70	.	INDEL;IDV=5;IMF=0.208333;DP=24;VDB=0.193224;SGB=-0.590765;MQSB=0.977529;MQ0F=0;ICB=1;HOB=0.5;AC=1;AN=2;DP4=9,7,3,2;MQ=49	GT:PL:AD	0/1:104,0,255:16,5
line62	intronic	NM_001306469.2,NM_001306470.3,NM_001306471.3,NM_170811.6	NC_003279.8	1954114	1954114	-	A	1	19.7979	25	NC_003279.8	1954102	.	caaaaaaaaaaaa	cAaaaaaaaaaaaa	19.7979	.	INDEL;IDV=28;IMF=0.8;DP=35;VDB=0.280663;SGB=-0.692914;MQSB=0.997839;MQ0F=0;AC=2;AN=2;DP4=3,1,10,15;MQ=49	GT:PL:AD	1/1:47,33,0:4,21
line63	intergenic	NR_101526.1(dist=1911),NM_058516.8(dist=4882)	NC_003279.8	2021434	2021434	-	TC	0.5	76	29	NC_003279.8	2021411	.	actctctctctctctctctctctc	aCTctctctctctctctctctctctc	76	.	INDEL;IDV=4;IMF=0.0930233;DP=43;VDB=0.042298;SGB=-0.590765;MQSB=0.965321;MQ0F=0;ICB=1;HOB=0.5;AC=1;AN=2;DP4=10,14,2,3;MQ=49	GT:PL:AD	0/1:111,0,255:24,5
line64	upstream	NM_058516.8	NC_003279.8	2026148	2026148	-	AT	0.5	42.3709	31	NC_003279.8	2026132	.	gatatatatatatatat	gATatatatatatatatat	42.3709	.	INDEL;IDV=8;IMF=0.190476;DP=42;VDB=0.194531;SGB=-0.636426;MQSB=0.997597;MQ0F=0;ICB=1;HOB=0.5;AC=1;AN=2;DP4=11,16,4,3;MQ=49	GT:PL:AD	0/1:78,0,255:27,4
line65	intronic	NM_058516.8	NC_003279.8	2026553	2026554	TA	-	0.5	110	19	NC_003279.8	2026528	.	ctatatatatatatatatatatatata	ctatatatatatatatatatatata	110	.	INDEL;IDV=12;IMF=0.342857;DP=35;VDB=0.0155069;SGB=-0.670168;MQSB=1;MQ0F=0;ICB=1;HOB=0.5;AC=1;AN=2;DP4=6,7,5,5;MQ=50	GT:PL:AD	0/1:143,0,255:13,6
line66	downstream	NM_001306409.3,NM_058516.8,NM_058517.8	NC_003279.8	2033986	2033986	-	A	1	225	18	NC_003279.8	2033983	.	gaaa	gAaaa	225	.	INDEL;IDV=17;IMF=0.607143;DP=28;VDB=0.403854;SGB=-0.691153;MQSB=1;MQ0F=0;AC=2;AN=2;DP4=0,0,8,10;MQ=50	GT:PL:AD	1/1:255,54,0:0,18
line67	intronic	NM_001306420.2	NC_003279.8	2092199	2092199	-	TC	0.5	13.0513	30	NC_003279.8	2092173	.	ttctctctctctctctctctctctctc	tTCtctctctctctctctctctctctctc	13.0513	.	INDEL;IDV=6;IMF=0.142857;DP=42;VDB=0.137287;SGB=-0.616816;MQSB=1;MQ0F=0;ICB=1;HOB=0.5;AC=1;AN=2;DP4=16,10,3,3;MQ=50	GT:PL:AD	0/1:49,0,255:26,4
line68	intronic	NM_001026489.8,NM_001026490.6,NM_001306400.4,NM_001306401.3,NM_001306402.3,NM_001306403.3,NM_001306404.3,NM_001356800.4,NM_058537.5	NC_003279.8	2185422	2185422	-	TA	0.5	91	6	NC_003279.8	2185390	.	ttatatatatatatatatatatatatatatata	tTAtatatatatatatatatatatatatatatata,ttatatatatatatatatatatatatatata	91	.	INDEL;IDV=6;IMF=0.545455;DP=11;VDB=0.250121;SGB=-0.590765;MQSB=1;MQ0F=0;AC=1,1;AN=2;DP4=0,1,2,3;MQ=50	GT:PL:AD	1/2:150,34,62,87,0,117:1,3,2
line69	intronic	NM_001026489.8,NM_001026490.6,NM_001306400.4,NM_001306401.3,NM_001306402.3,NM_001306403.3,NM_001306404.3,NM_001356800.4,NM_058537.5	NC_003279.8	2185421	2185422	TA	-	0.5	91	6	NC_003279.8	2185390	.	ttatatatatatatatatatatatatatatata	tTAtatatatatatatatatatatatatatatata,ttatatatatatatatatatatatatatata	91	.	INDEL;IDV=6;IMF=0.545455;DP=11;VDB=0.250121;SGB=-0.590765;MQSB=1;MQ0F=0;AC=1,1;AN=2;DP4=0,1,2,3;MQ=50	GT:PL:AD	1/2:150,34,62,87,0,117:1,3,2
line70	intronic	NM_001026489.8,NM_001026490.6,NM_001306400.4,NM_001306401.3,NM_001306402.3,NM_001306403.3,NM_001306404.3,NM_001356800.4,NM_058537.5	NC_003279.8	2185587	2185588	TA	-	0.5	13.4749	7	NC_003279.8	2185551	.	catatatatatatatatatatatatatatatatatata	catatatatatatatatatatatatatatatatata	13.4749	.	INDEL;IDV=3;IMF=0.25;DP=12;VDB=0.0795616;SGB=-0.511536;MQ0F=0;ICB=1;HOB=0.5;AC=1;AN=2;DP4=5,0,3,0;MQ=49	GT:PL:AD	0/1:47,0,139:5,2
line71	intronic	NM_001026489.8,NM_001026490.6,NM_001306400.4,NM_001306401.3,NM_001306402.3,NM_001306403.3,NM_001306404.3,NM_001306405.3,NM_001306406.3,NM_001356800.4,NM_058537.5	NC_003279.8	2189002	2189002	-	ATA	0.5	64	27	NC_003279.8	2188978	.	cataataataataataataataata	cATAataataataataataataataata	64	.	INDEL;IDV=5;IMF=0.138889;DP=36;VDB=0.0717431;SGB=-0.590765;MQSB=1;MQ0F=0;ICB=1;HOB=0.5;AC=1;AN=2;DP4=7,16,3,2;MQ=50	GT:PL:AD	0/1:99,0,255:23,4
line72	intronic	NM_001026489.8,NM_001026490.6,NM_001306400.4,NM_001306401.3,NM_001306402.3,NM_001306403.3,NM_001306404.3,NM_001306405.3,NM_001306406.3,NM_001356800.4,NM_058537.5	NC_003279.8	2189493	2189494	TG	-	0.5	19.5803	39	NC_003279.8	2189470	.	atgtgtgtgtgtgtgtgtgtgtgtg	atgtgtgtgtgtgtgtgtgtgtg	19.5803	.	INDEL;IDV=6;IMF=0.136364;DP=44;VDB=0.0537287;SGB=-0.616816;MQSB=1;MQ0F=0;ICB=1;HOB=0.5;AC=1;AN=2;DP4=20,14,3,3;MQ=50	GT:PL:AD	0/1:56,0,255:34,5
line73	intronic	NM_001026489.8,NM_001026490.6,NM_001306400.4,NM_001306401.3,NM_001306402.3,NM_001306403.3,NM_001306404.3,NM_001306405.3,NM_001306406.3,NM_001356800.4,NM_058537.5	NC_003279.8	2191417	2191418	CT	-	0.5	35.4245	30	NC_003279.8	2191403	.	ttctctctctctctct	ttctctctctctct	35.4245	.	INDEL;IDV=5;IMF=0.128205;DP=39;VDB=0.211546;SGB=-0.590765;MQSB=0.981007;MQ0F=0;ICB=1;HOB=0.5;AC=1;AN=2;DP4=7,19,2,3;MQ=49	GT:PL:AD	0/1:71,0,255:26,4
line74	intronic	NM_001026659.3,NM_001393067.1	NC_003279.8	2476126	2476127	AT	-	0.5	85	11	NC_003279.8	2476092	.	ctatatatatatatatatatatatatatatatatat	ctatatatatatatatatatatatatatatatat,cTAtatatatatatatatatatatatatatatatatat	85	.	INDEL;IDV=7;IMF=0.368421;DP=18;VDB=0.12391;SGB=-0.651104;MQSB=0.763675;MQ0F=0;AC=1,1;AN=2;DP4=2,1,5,3;MQ=48	GT:PL:AD	1/2:145,44,107,38,0,101:3,4,4
line75	intronic	NM_001026659.3,NM_001393067.1	NC_003279.8	2476127	2476127	-	AT	0.5	85	11	NC_003279.8	2476092	.	ctatatatatatatatatatatatatatatatatat	ctatatatatatatatatatatatatatatatat,cTAtatatatatatatatatatatatatatatatatat	85	.	INDEL;IDV=7;IMF=0.368421;DP=18;VDB=0.12391;SGB=-0.651104;MQSB=0.763675;MQ0F=0;AC=1,1;AN=2;DP4=2,1,5,3;MQ=48	GT:PL:AD	1/2:145,44,107,38,0,101:3,4,4
line76	ncRNA_intronic	NR_131360.1	NC_003279.8	2584400	2584400	-	AT	0.5	22.8852	14	NC_003279.8	2584382	.	aatatatatatatatatat	aATatatatatatatatatat	22.8852	.	INDEL;IDV=2;IMF=0.1;DP=20;VDB=0.62439;SGB=-0.453602;MQSB=1;MQ0F=0;ICB=1;HOB=0.5;AC=1;AN=2;DP4=3,9,1,1;MQ=50	GT:PL:AD	0/1:58,0,255:12,2
line77	downstream	NM_058635.8	NC_003279.8	2755165	2755166	AT	-	0.5	103	34	NC_003279.8	2755148	.	aatatatatatatatatat	aatatatatatatatat	103	.	INDEL;IDV=15;IMF=0.3125;DP=48;VDB=0.278498;SGB=-0.686358;MQSB=0.955391;MQ0F=0;ICB=1;HOB=0.5;AC=1;AN=2;DP4=18,9,5,9;MQ=49	GT:PL:AD	0/1:137,0,255:27,7
line78	ncRNA_exonic	NR_050011.1	NC_003279.8	2864059	2864060	TC	-	0.5	42.7494	14	NC_003279.8	2864012	.	atctctctctctctctctctctctctctctctctctctctctctctctc	atctctctctctctctctctctctctctctctctctctctctctctc	42.7494	.	INDEL;IDV=7;IMF=0.205882;DP=34;VDB=0.00833166;SGB=-0.616816;MQSB=0.915545;MQ0F=0;ICB=1;HOB=0.5;AC=1;AN=2;DP4=5,5,3,3;MQ=49	GT:PL:AD	0/1:76,0,174:10,4
line79	UTR3	NM_001373751.2(NM_001373751.2#NC_003279.8#2866505:c.*831_*832delAC),NM_001373752.1(NM_001373752.1#NC_003279.8#2866505:c.*831_*832delAC),NM_001373753.3(NM_001373753.3#NC_003279.8#2866505:c.*831_*832delAC),NM_058658.9(NM_058658.9#NC_003279.8#2866507:c.*831_*832delAC)	NC_003279.8	2870085	2870086	AC	-	0.5	33.422	30	NC_003279.8	2870059	.	tcacacacacacacacacacacacacac	tcacacacacacacacacacacacac	33.422	.	INDEL;IDV=6;IMF=0.166667;DP=36;VDB=0.0724269;SGB=-0.616816;MQSB=0.97531;MQ0F=0;ICB=1;HOB=0.5;AC=1;AN=2;DP4=19,7,3,3;MQ=49	GT:PL:AD	0/1:69,0,255:26,4
line80	intronic	NM_058665.8	NC_003279.8	2889486	2889487	TA	-	0.5	4.78709	11	NC_003279.8	2889460	.	aatatatatatatatatatatatatata	aatatatatatatatatatatatata	4.78709	.	INDEL;IDV=4;IMF=0.210526;DP=19;VDB=0.00608619;SGB=-0.556411;MQSB=0.899815;MQ0F=0;ICB=1;HOB=0.5;AC=1;AN=2;DP4=5,4,2,2;MQ=49	GT:PL:AD	0/1:38,0,226:9,2
line81	exonic	NM_058670.8	NC_003279.8	2905527	2905528	CG	-	1	225	32	NC_003279.8	2905525	.	Tgcg	Tg	225	.	INDEL;IDV=32;IMF=0.888889;DP=36;VDB=0.444303;SGB=-0.69312;MQSB=0.438567;MQ0F=0;AC=2;AN=2;DP4=0,0,15,17;MQ=49	GT:PL:AD	1/1:255,96,0:0,32
line82	upstream;downstream	NM_058681.5;NM_058682.4	NC_003279.8	2985315	2985318	TCTC	-	0.5	67	13	NC_003279.8	2985278	.	gtctctctctctctctctctctctctctctctctctctctc	gtctctctctctctctctctctctctctctctctctc	67	.	INDEL;IDV=5;IMF=0.185185;DP=27;VDB=0.013861;SGB=-0.651104;MQSB=0.983729;MQ0F=0;ICB=1;HOB=0.5;AC=1;AN=2;DP4=8,2,3,5;MQ=49	GT:PL:AD	0/1:100,0,162:10,3
line83	upstream	NM_058684.8	NC_003279.8	3002909	3002909	T	-	1	81	39	NC_003279.8	3002900	.	gttttttttt	gtttttttt	81	.	INDEL;IDV=43;IMF=0.895833;DP=48;VDB=0.846704;SGB=-0.693143;MQSB=1;MQ0F=0;AC=2;AN=2;DP4=0,1,14,24;MQ=50	GT:PL:AD	1/1:108,101,0:1,38
line84	intronic	NM_001262367.2,NM_001262368.4	NC_003279.8	3062029	3062029	-	A	1	28.8792	31	NC_003279.8	3062017	.	caaaaaaaaaaaa	cAaaaaaaaaaaaa	28.8792	.	INDEL;IDV=29;IMF=0.74359;DP=39;VDB=0.465657;SGB=-0.693097;MQSB=0.924436;MQ0F=0;AC=2;AN=2;DP4=1,3,11,19;MQ=49	GT:PL:AD	1/1:56,48,0:4,27
line85	upstream	NM_001262377.2	NC_003279.8	3111713	3111734	CTCTCTGCGCGCGCCCGGCGCA	-	1	76	4	NC_003279.8	3111679	.	ACGCCCGGCGCACTCTCTGCGCGCGCCCGGCGCACTCTCTGCGCGCGCCCGGCGCA	ACGCCCGGCGCACTCTCTGCGCGCGCCCGGCGCA	76	.	INDEL;IDV=4;IMF=0.285714;DP=14;VDB=0.00911214;SGB=-0.556411;MQ0F=0;AC=2;AN=2;DP4=0,0,0,4;MQ=33	GT:PL:AD	1/1:106,12,0:0,4
line86	ncRNA_exonic	NR_101534.1	NC_003279.8	3126108	3126108	-	TA	0.5	118	31	NC_003279.8	3126089	.	aatatatatatatatatata	aATatatatatatatatatata	118	.	INDEL;IDV=9;IMF=0.264706;DP=34;VDB=0.164606;SGB=-0.670168;MQSB=0.990003;MQ0F=0;ICB=1;HOB=0.5;AC=1;AN=2;DP4=10,14,3,7;MQ=49	GT:PL:AD	0/1:152,0,255:24,7
line87	intronic	NM_058727.7	NC_003279.8	3248786	3248787	AG	-	0.5	10.3926	29	NC_003279.8	3248766	.	tgagagagagagagagagagag	tgagagagagagagagagag	10.3926	.	INDEL;IDV=7;IMF=0.170732;DP=41;VDB=0.00137404;SGB=-0.636426;MQSB=0.988522;MQ0F=0;ICB=1;HOB=0.5;AC=1;AN=2;DP4=14,11,4,3;MQ=49	GT:PL:AD	0/1:46,0,255:25,4
line88	upstream;downstream	NR_050032.1;NR_050033.1	NC_003279.8	3258596	3258596	A	-	1	225	43	NC_003279.8	3258592	.	Caaaa	Caaa	225	.	INDEL;IDV=43;IMF=0.955556;DP=45;VDB=0.0719775;SGB=-0.693146;MQSB=0.996295;MQ0F=0;AC=2;AN=2;DP4=0,0,25,18;MQ=49	GT:PL:AD	1/1:255,129,0:0,43
line89	upstream;downstream	NM_058730.4,NR_050033.1,NR_050034.1;NR_050032.1	NC_003279.8	3259387	3259387	T	-	1	225	29	NC_003279.8	3259385	.	ctt	ct	225	.	INDEL;IDV=31;IMF=0.96875;DP=32;VDB=0.728431;SGB=-0.693079;MQSB=0.940317;MQ0F=0;AC=2;AN=2;DP4=0,0,16,13;MQ=49	GT:PL:AD	1/1:255,87,0:0,29
line90	ncRNA_exonic	NR_050035.1	NC_003279.8	3260658	3260660	CCC	-	1	4.01743	3	NC_003279.8	3260644	.	gcccccccccccccccc	gccccccccccccc	4.01743	.	INDEL;IDV=10;IMF=1;DP=10;VDB=0.119269;SGB=-0.662043;MQ0F=0;AC=2;AN=2;DP4=0,0,0,9;MQ=49	GT:PL:AD	1/1:46,24,15:0,3
line91	intronic	NM_058740.6	NC_003279.8	3306515	3306515	-	AT	0.5	104	25	NC_003279.8	3306487	.	aatatatatatatatatatatatatatat	aATatatatatatatatatatatatatatat	104	.	INDEL;IDV=7;IMF=0.205882;DP=34;VDB=0.0135691;SGB=-0.636426;MQSB=0.958048;MQ0F=0;ICB=1;HOB=0.5;AC=1;AN=2;DP4=9,11,3,4;MQ=49	GT:PL:AD	0/1:138,0,255:20,5
line92	intergenic	NM_058742.6(dist=5660),NM_058744.4(dist=2033)	NC_003279.8	3336333	3336334	GA	-	0.5	14.474	26	NC_003279.8	3336317	.	aagagagagagagagaga	aagagagagagagaga	14.474	.	INDEL;IDV=4;IMF=0.125;DP=32;VDB=0.0326905;SGB=-0.556411;MQSB=1;MQ0F=0;ICB=1;HOB=0.5;AC=1;AN=2;DP4=13,10,1,3;MQ=50	GT:PL:AD	0/1:51,0,255:23,3
line93	intronic	NM_001037894.5,NM_001404255.1,NM_001404256.1,NM_001404257.1,NM_001404258.1,NM_001404259.1,NM_001404260.1,NM_001404261.1	NC_003279.8	3390195	3390209	ACTCACCACGATGGG	-	0.5	45.5585	32	NC_003279.8	3390180	.	tctcaccacgatgggactcaccacgatggg	tctcaccacgatggg	45.5585	.	INDEL;IDV=7;IMF=0.166667;DP=42;VDB=0.0116515;SGB=-0.636426;MQSB=0.549007;MQ0F=0;ICB=1;HOB=0.5;AC=1;AN=2;DP4=10,15,7,0;MQ=43	GT:PL:AD	0/1:81,0,255:25,7
line94	downstream	NM_058769.5	NC_003279.8	3487597	3487597	A	-	1	225	36	NC_003279.8	3487594	.	taaa	taa	225	.	INDEL;IDV=38;IMF=0.974359;DP=39;VDB=0.191167;SGB=-0.693139;MQSB=0.947381;MQ0F=0;AC=2;AN=2;DP4=0,0,27,9;MQ=49	GT:PL:AD	1/1:255,108,0:0,36
line95	intronic	NM_001377898.2	NC_003279.8	3623921	3623924	GGGG	-	1	5.20662	2	NC_003279.8	3623907	.	aggggggggggggggggg	aggggggggggggg	5.20662	.	INDEL;IDV=6;IMF=1;DP=6;VDB=0.0178597;SGB=-0.616816;MQ0F=0;AC=2;AN=2;DP4=0,0,6,0;MQ=49	GT:PL:AD	1/1:47,20,14:0,2
line96	intronic	NM_058800.4	NC_003279.8	3690743	3690743	-	T	1	55	29	NC_003279.8	3690733	.	ctttttttttt	cTtttttttttt	55	.	INDEL;IDV=30;IMF=0.857143;DP=35;VDB=0.345754;SGB=-0.69311;MQSB=0.969378;MQ0F=0;AC=2;AN=2;DP4=1,0,12,19;MQ=49	GT:PL:AD	1/1:82,73,0:1,28
line97	upstream	NM_001368612.3,NM_001393244.1,NM_058803.6,NR_131380.1,rna-CELE_F21A9.4,rna-CELE_F21A9.4-2	NC_003279.8	3710058	3710059	CT	-	0.5	69	12	NC_003279.8	3710017	.	cctctctctctctctctctctctctctctctctctctctctct	cctctctctctctctctctctctctctctctctctctctct	69	.	INDEL;IDV=10;IMF=0.4;DP=25;VDB=0.175369;SGB=-0.662043;MQSB=0.863243;MQ0F=0;ICB=1;HOB=0.5;AC=1;AN=2;DP4=3,4,3,6;MQ=49	GT:PL:AD	0/1:102,0,159:7,5
line98	UTR5	NM_001393244.1(NM_001393244.1#NC_003279.8#3710089:c.-1712_-1711del-)	NC_003279.8	3710461	3710462	GA	-	0.5	161	33	NC_003279.8	3710431	.	aagagagagagagagagagagagagagagaga	aagagagagagagagagagagagagagaga	161	.	INDEL;IDV=15;IMF=0.306122;DP=49;VDB=0.00974005;SGB=-0.686358;MQSB=0.944824;MQ0F=0;ICB=1;HOB=0.5;AC=1;AN=2;DP4=13,9,8,6;MQ=49	GT:PL:AD	0/1:194,0,255:22,11
line99	intergenic	NM_001384055.2(dist=1870),NM_058867.4(dist=1053)	NC_003279.8	3929761	3929761	-	T	1	225	25	NC_003279.8	3929758	.	CTTT	CTTTT	225	.	INDEL;IDV=27;IMF=0.931035;DP=29;VDB=0.143022;SGB=-0.692914;MQSB=0.996634;MQ0F=0;AC=2;AN=2;DP4=0,0,14,11;MQ=49	GT:PL:AD	1/1:255,75,0:0,25
line100	downstream	NM_058868.8,NM_058869.5	NC_003279.8	3934998	3934998	-	G	1	225	18	NC_003279.8	3934997	.	TG	TGG	225	.	INDEL;IDV=20;IMF=0.909091;DP=22;VDB=0.0711248;SGB=-0.691153;MQSB=0.78125;MQ0F=0;AC=2;AN=2;DP4=0,0,2,16;MQ=46	GT:PL:AD	1/1:255,54,0:0,18
line101	UTR3	NM_001026328.3(NM_001026328.3#NC_003279.8#4001617:c.*355_*354delCT),NM_001026329.7(NM_001026329.7#NC_003279.8#4001617:c.*355_*354delCT),NM_001262584.2(NM_001262584.2#NC_003279.8#4001617:c.*355_*354delCT),NM_001381834.2(NM_001381834.2#NC_003279.8#4001611:c.*574_*573delCT)	NC_003279.8	4001976	4001977	AG	-	0.5	4.29195	20	NC_003279.8	4001952	.	tgagagagagagagagagagagagag	tgagagagagagagagagagagag	4.29195	.	INDEL;IDV=5;IMF=0.172414;DP=28;VDB=0.0202541;SGB=-0.590765;MQSB=1;MQ0F=0;ICB=1;HOB=0.5;AC=1;AN=2;DP4=11,6,3,2;MQ=50	GT:PL:AD	0/1:38,0,255:17,3
line102	upstream;downstream	NM_058898.3;rna-CELE_H31G24.2	NC_003279.8	4123158	4123158	-	TA	0.5	13.1079	27	NC_003279.8	4123139	.	aatatatatatatatatata	aATatatatatatatatatata	13.1079	.	INDEL;IDV=3;IMF=0.1;DP=30;VDB=0.137799;SGB=-0.511536;MQSB=0.717865;MQ0F=0;ICB=1;HOB=0.5;AC=1;AN=2;DP4=15,9,1,2;MQ=49	GT:PL:AD	0/1:49,0,255:24,3
line103	intronic	NM_001372597.2	NC_003279.8	4185824	4185824	-	C	1	225	30	NC_003279.8	4185824	.	A	AC	225	.	INDEL;IDV=33;IMF=0.942857;DP=35;VDB=0.691486;SGB=-0.693097;MQSB=0.837147;MQ0F=0;AC=2;AN=2;DP4=0,0,24,6;MQ=46	GT:PL:AD	1/1:255,90,0:0,30
line104	intronic	NM_058924.6	NC_003279.8	4202176	4202176	-	AT	0.5	24.159	2	NC_003279.8	4202155	.	ctatatatatatatatatatat	cTAtatatatatatatatatatat,ctatatatatatatatatat	24.159	.	INDEL;IDV=2;IMF=0.5;DP=4;VDB=0.06;SGB=-0.453602;MQ0F=0;AC=1,1;AN=2;DP4=0,0,0,2;MQ=50	GT:PL:AD	1/2:85,41,38,47,0,44:0,1,1
line105	intronic	NM_058924.6	NC_003279.8	4202175	4202176	AT	-	0.5	24.159	2	NC_003279.8	4202155	.	ctatatatatatatatatatat	cTAtatatatatatatatatatat,ctatatatatatatatatat	24.159	.	INDEL;IDV=2;IMF=0.5;DP=4;VDB=0.06;SGB=-0.453602;MQ0F=0;AC=1,1;AN=2;DP4=0,0,0,2;MQ=50	GT:PL:AD	1/2:85,41,38,47,0,44:0,1,1
line106	intronic	NM_058939.6,NM_182042.4	NC_003279.8	4260717	4260717	-	AA	1	19.0571	8	NC_003279.8	4260705	.	taaaaaaaaaaaa	tAAaaaaaaaaaaaa	19.0571	.	INDEL;IDV=26;IMF=0.787879;DP=33;VDB=0.457054;SGB=-0.693079;MQSB=0.899452;MQ0F=0;AC=2;AN=2;DP4=0,1,17,12;MQ=49	GT:PL:AD	1/1:58,28,13:1,7
line107	upstream	NM_058945.4	NC_003279.8	4275814	4275815	AT	-	0.5	32.8558	12	NC_003279.8	4275789	.	aatatatatatatatatatatatatat	aatatatatatatatatatatatat	32.8558	.	INDEL;IDV=5;IMF=0.25;DP=20;VDB=0.130583;SGB=-0.556411;MQSB=0.961166;MQ0F=0;ICB=1;HOB=0.5;AC=1;AN=2;DP4=6,3,1,3;MQ=50	GT:PL:AD	0/1:67,0,231:9,3
line108	intronic	NM_001306460.3,NM_001379803.2,NM_001379804.3,NM_001382924.1	NC_003279.8	4434126	4434127	CA	-	0.5	15.0244	33	NC_003279.8	4434105	.	gcacacacacacacacacacaca	gcacacacacacacacacaca	15.0244	.	INDEL;IDV=5;IMF=0.116279;DP=43;VDB=0.0353539;SGB=-0.590765;MQSB=0.84246;MQ0F=0;ICB=1;HOB=0.5;AC=1;AN=2;DP4=14,15,3,2;MQ=49	GT:PL:AD	0/1:51,0,255:29,4
line109	intronic	NM_001262696.4	NC_003279.8	4463729	4463729	-	GCCGGAATTCAAAATTT	0.5	69	8	NC_003279.8	4463727	.	att	aTTGCCGGAATTCAAAATtt	69	.	INDEL;IDV=3;IMF=0.214286;DP=14;VDB=0.554573;SGB=-0.556411;MQ0F=0;ICB=1;HOB=0.5;AC=1;AN=2;DP4=4,0,4,0;MQ=46	GT:PL:AD	0/1:102,0,123:4,4
line110	UTR3	NM_001377574.2(NM_001377574.2#NC_003279.8#4525960:c.*148_*149insAT),NM_001379837.2(NM_001379837.2#NC_003279.8#4525965:c.*148_*149insAT),NM_001379840.2(NM_001379840.2#NC_003279.8#4525969:c.*148_*149insAT),NM_001379845.1(NM_001379845.1#NC_003279.8#4525965:c.*148_*149insAT),NM_001379846.3(NM_001379846.3#NC_003279.8#4525965:c.*148_*149insAT),NM_001379848.2(NM_001379848.2#NC_003279.8#4525964:c.*148_*149insAT),NM_001392164.1(NM_001392164.1#NC_003279.8#4525983:c.*148_*149insAT)	NC_003279.8	4526246	4526246	-	AT	0.5	32.1297	4	NC_003279.8	4526206	.	aatatatatatatatatatatatatatatatatatatatat	aATatatatatatatatatatatatatatatatatatatatat	32.1297	.	INDEL;IDV=4;IMF=0.5;DP=8;VDB=0.0354385;SGB=-0.556411;MQSB=0.75;MQ0F=0;ICB=1;HOB=0.5;AC=1;AN=2;DP4=0,2,4,0;MQ=49	GT:PL:AD	0/1:72,7,38:2,2
line111	downstream	NM_058984.4	NC_003279.8	4537128	4537128	-	C	1	173	17	NC_003279.8	4537128	.	g	gC	173	.	INDEL;IDV=27;IMF=0.9;DP=29;VDB=0.00340637;SGB=-0.691153;MQSB=0.906029;MQ0F=0;AC=2;AN=2;DP4=0,0,10,8;MQ=49	GT:PL:AD	1/1:203,51,0:0,17
line112	intergenic	NR_101551.1(dist=1253),NM_058985.4(dist=8402)	NC_003279.8	4541279	4541279	T	-	0.5	7.10096	20	NC_003279.8	4541274	.	attttt	atttt	7.10096	.	INDEL;IDV=9;IMF=0.236842;DP=38;VDB=0.470857;SGB=-0.636426;MQSB=0.425373;MQ0F=0.105263;ICB=1;HOB=0.5;AC=1;AN=2;DP4=7,6,6,1;MQ=21	GT:PL:AD	0/1:39,0,82:13,7
line113	intergenic	NR_101551.1(dist=2327),NM_058985.4(dist=7327)	NC_003279.8	4542353	4542354	AG	-	1	70	5	NC_003279.8	4542350	.	aagag	aag	70	.	INDEL;IDV=4;IMF=0.363636;DP=11;VDB=0.0152419;SGB=-0.590765;MQSB=0.666667;MQ0F=0.0909091;AC=2;AN=2;DP4=0,0,3,2;MQ=28	GT:PL:AD	1/1:100,15,0:0,5
line114	intergenic	NR_101551.1(dist=6340),NM_058985.4(dist=3315)	NC_003279.8	4546366	4546366	-	G	1	69	6	NC_003279.8	4546365	.	tg	tGg	69	.	INDEL;IDV=13;IMF=0.481481;DP=27;VDB=0.0044139;SGB=-0.616816;MQSB=0;MQ0F=0.148148;AC=2;AN=2;DP4=0,0,2,4;MQ=20	GT:PL:AD	1/1:99,18,0:0,6
line115	intronic	NM_059053.7	NC_003279.8	4807837	4807837	-	A	1	57	31	NC_003279.8	4807828	.	taaaaaaaaa	tAaaaaaaaaa	57	.	INDEL;IDV=29;IMF=0.828571;DP=35;VDB=0.0417937;SGB=-0.69311;MQSB=0.974548;MQ0F=0;AC=2;AN=2;DP4=0,0,20,11;MQ=49	GT:PL:AD	1/1:87,93,0:0,31
line116	intronic	NM_059074.8	NC_003279.8	4909130	4909130	-	GT	0.5	22.2969	28	NC_003279.8	4909098	.	agtgtgtgtgtgtgtgtgtgtgtgtgtgtgtgt	aGTgtgtgtgtgtgtgtgtgtgtgtgtgtgtgtgt	22.2969	.	INDEL;IDV=6;IMF=0.125;DP=48;VDB=0.254033;SGB=-0.636426;MQSB=1;MQ0F=0;ICB=1;HOB=0.5;AC=1;AN=2;DP4=9,15,3,4;MQ=50	GT:PL:AD	0/1:58,0,255:24,4
line117	downstream	NM_059111.1	NC_003279.8	5056761	5056761	-	A	1	15.5465	12	NC_003279.8	5056748	.	gaaaaaaaaaaaaa	gAaaaaaaaaaaaaa	15.5465	.	INDEL;IDV=22;IMF=0.758621;DP=29;VDB=0.234625;SGB=-0.688148;MQSB=1;MQ0F=0;AC=2;AN=2;DP4=0,0,4,11;MQ=50	GT:PL:AD	1/1:45,36,0:0,12
line118	upstream;downstream	NM_059121.9;NM_059120.7	NC_003279.8	5107833	5107833	-	TA	0.5	206	18	NC_003279.8	5107811	.	ttatatatatatatatatatata	tTAtatatatatatatatatatata	206	.	INDEL;IDV=12;IMF=0.375;DP=32;VDB=0.729402;SGB=-0.683931;MQSB=0.921963;MQ0F=0;ICB=1;HOB=0.5;AC=1;AN=2;DP4=6,4,7,6;MQ=49	GT:PL:AD	0/1:239,0,229:10,8
line119	UTR3	NM_001383048.1(NM_001383048.1#NC_003279.8#5110910:c.*456_*457insAT)	NC_003279.8	5110919	5110919	-	AT	0.5	10.8348	32	NC_003279.8	5110903	.	catatatatatatatat	cATatatatatatatatat	10.8348	.	INDEL;IDV=4;IMF=0.1;DP=40;VDB=0.317523;SGB=-0.556411;MQSB=0.959328;MQ0F=0;ICB=1;HOB=0.5;AC=1;AN=2;DP4=14,15,3,1;MQ=49	GT:PL:AD	0/1:47,0,255:29,3
line120	downstream	NM_059160.7	NC_003279.8	5298716	5298716	-	AT	0.5	75	32	NC_003279.8	5298696	.	aatatatatatatatatatat	aATatatatatatatatatatat	75	.	INDEL;IDV=8;IMF=0.181818;DP=44;VDB=0.482749;SGB=-0.662043;MQSB=0.998767;MQ0F=0;ICB=1;HOB=0.5;AC=1;AN=2;DP4=15,11,4,5;MQ=49	GT:PL:AD	0/1:109,0,255:26,6
line121	upstream;downstream	NR_101556.1;NM_001322672.3,NM_001392303.1,NM_059174.9,NR_050115.1	NC_003279.8	5357120	5357120	T	-	1	52	37	NC_003279.8	5357110	.	gtttttttttt	gttttttttt	52	.	INDEL;IDV=38;IMF=0.844444;DP=45;VDB=0.31406;SGB=-0.693136;MQSB=1;MQ0F=0;AC=2;AN=2;DP4=2,0,20,15;MQ=50	GT:PL:AD	1/1:79,83,0:2,35
line122	intronic	NM_001318270.3,NM_001318273.3,NM_001318274.3,NM_001392327.1,NM_059236.5,NM_170867.5	NC_003279.8	5590735	5590735	-	C	1	225	43	NC_003279.8	5590734	.	ac	aCc	225	.	INDEL;IDV=42;IMF=0.893617;DP=47;VDB=0.805245;SGB=-0.693146;MQSB=1;MQ0F=0;AC=2;AN=2;DP4=0,0,23,20;MQ=50	GT:PL:AD	1/1:255,129,0:0,43
line123	intronic	NM_059245.8	NC_003279.8	5621574	5621574	-	T	1	207	33	NC_003279.8	5621570	.	ATTTT	ATTTTT	207	.	INDEL;IDV=36;IMF=0.923077;DP=39;VDB=0.595792;SGB=-0.693127;MQSB=1;MQ0F=0;AC=2;AN=2;DP4=0,0,6,27;MQ=42	GT:PL:AD	1/1:237,99,0:0,33
line124	downstream	NR_050141.1	NC_003279.8	5780974	5780975	CT	-	0.5	106	27	NC_003279.8	5780947	.	cctctctctctctctctctctctctctct	cctctctctctctctctctctctctct	106	.	INDEL;IDV=13;IMF=0.295455;DP=43;VDB=0.0481415;SGB=-0.683931;MQSB=0.994135;MQ0F=0;ICB=1;HOB=0.5;AC=1;AN=2;DP4=10,10,8,5;MQ=49	GT:PL:AD	0/1:140,0,255:20,7
line125	upstream;downstream	NM_059293.5;NM_001322676.1,NM_059292.2	NC_003279.8	5842052	5842052	-	TC	0.5	19.7272	29	NC_003279.8	5842036	.	atctctctctctctctc	aTCtctctctctctctctc	19.7272	.	INDEL;IDV=4;IMF=0.102564;DP=39;VDB=0.237064;SGB=-0.556411;MQSB=0.963674;MQ0F=0;ICB=1;HOB=0.5;AC=1;AN=2;DP4=11,15,2,2;MQ=49	GT:PL:AD	0/1:56,0,255:26,3
line126	exonic	NM_059349.7	NC_003279.8	6066251	6066251	-	TCCAATTACAATCAAAAGATC	1	225	22	NC_003279.8	6066247	.	TGATC	TGATCTCCAATTACAATCAAAAGATC	225	.	INDEL;IDV=22;IMF=0.956522;DP=23;VDB=0.00194319;SGB=-0.692562;MQSB=0.991121;MQ0F=0;AC=2;AN=2;DP4=0,0,13,9;MQ=49	GT:PL:AD	1/1:255,66,0:0,22
line127	intergenic	NM_001129014.4(dist=1038),NR_101565.1(dist=2114)	NC_003279.8	6151529	6151531	CCG	-	1	225	42	NC_003279.8	6151522	.	CCCGCCGCCG	CCCGCCG	225	.	INDEL;IDV=42;IMF=0.954545;DP=44;VDB=0.405682;SGB=-0.693146;MQSB=0.968785;MQ0F=0;AC=2;AN=2;DP4=0,0,20,22;MQ=49	GT:PL:AD	1/1:255,126,0:0,42
line128	upstream;downstream	NR_002349.2,NR_050166.1,rna-CELE_T09B4.12,rna-CELE_T09B4.12-2,rna-CELE_T09B4.T1;rna-CELE_T09B4.T2	NC_003279.8	6163291	6163291	G	-	1	55	3	NC_003279.8	6163289	.	CGG	CG	55	.	INDEL;IDV=32;IMF=0.941176;DP=34;VDB=0.0249187;SGB=-0.511536;MQSB=1;MQ0F=0;AC=2;AN=2;DP4=0,0,2,1;MQ=50	GT:PL:AD	1/1:85,9,0:0,3
line129	intergenic	NR_131385.1(dist=1393),NR_050167.1(dist=1006)	NC_003279.8	6170588	6170589	AT	-	0.5	20.6067	24	NC_003279.8	6170572	.	ctatatatatatatatat	ctatatatatatatat	20.6067	.	INDEL;IDV=3;IMF=0.107143;DP=28;VDB=0.052139;SGB=-0.511536;MQSB=0.941765;MQ0F=0;ICB=1;HOB=0.5;AC=1;AN=2;DP4=10,11,2,1;MQ=49	GT:PL:AD	0/1:57,0,255:21,3
line130	intronic	NM_001026372.7,NM_001380517.2,NM_001380518.3	NC_003279.8	6350545	6350545	-	C	1	225	20	NC_003279.8	6350543	.	TCC	TCCC	225	.	INDEL;IDV=20;IMF=0.952381;DP=21;VDB=0.668429;SGB=-0.692067;MQSB=0.25042;MQ0F=0;AC=2;AN=2;DP4=0,0,7,13;MQ=35	GT:PL:AD	1/1:255,60,0:0,20
line131	intronic	NM_059481.7	NC_003279.8	6535275	6535275	-	TA	0.5	4.79385	18	NC_003279.8	6535254	.	catatatatatatatatatata	cATatatatatatatatatatata	4.79385	.	INDEL;IDV=2;IMF=0.0769231;DP=26;VDB=0.0204027;SGB=-0.453602;MQSB=1;MQ0F=0;ICB=1;HOB=0.5;AC=1;AN=2;DP4=5,11,0,2;MQ=50	GT:PL:AD	0/1:39,0,255:16,2
line132	intronic	NM_001368448.3	NC_003279.8	6594117	6594117	-	AT	0.5	72	9	NC_003279.8	6594085	.	aatatatatatatatatatatatatatatatat	aATatatatatatatatatatatatatatatatat	72	.	INDEL;IDV=7;IMF=0.4375;DP=16;VDB=0.0383199;SGB=-0.636426;MQSB=0.584657;MQ0F=0;ICB=1;HOB=0.5;AC=1;AN=2;DP4=4,1,3,4;MQ=49	GT:PL:AD	0/1:105,0,97:5,4
line133	intronic	NM_001348611.3,NM_001348612.3,NM_001392471.1	NC_003279.8	6670982	6670983	AT	-	0.5	17.2571	32	NC_003279.8	6670962	.	ttatatatatatatatatatat	ttatatatatatatatatat	17.2571	.	INDEL;IDV=11;IMF=0.23913;DP=45;VDB=0.45699;SGB=-0.636426;MQSB=1;MQ0F=0;ICB=1;HOB=0.5;AC=1;AN=2;DP4=13,15,4,3;MQ=50	GT:PL:AD	0/1:53,0,255:28,4
line134	UTR3	NM_001383284.2(NM_001383284.2#NC_003279.8#6800385:c.*170_*171delCT)	NC_003279.8	6801825	6801826	CT	-	0.5	75	36	NC_003279.8	6801807	.	ttctctctctctctctctct	ttctctctctctctctct	75	.	INDEL;IDV=10;IMF=0.181818;DP=55;VDB=0.265389;SGB=-0.670168;MQSB=0.879351;MQ0F=0;ICB=1;HOB=0.5;AC=1;AN=2;DP4=15,14,3,7;MQ=49	GT:PL:AD	0/1:110,0,255:29,7
line135	intronic	NM_059550.8	NC_003279.8	6807895	6807895	-	TA	0.5	11.9843	26	NC_003279.8	6807880	.	catatatatatatata	cATatatatatatatata	11.9843	.	INDEL;IDV=4;IMF=0.114286;DP=35;VDB=0.243279;SGB=-0.590765;MQSB=0.956162;MQ0F=0;ICB=1;HOB=0.5;AC=1;AN=2;DP4=12,11,3,2;MQ=49	GT:PL:AD	0/1:48,0,255:23,3
line136	intronic	NM_059582.4,NM_182032.5	NC_003279.8	6952795	6952796	TC	-	0.5	20.014	24	NC_003279.8	6952781	.	gctctctctctctctc	gctctctctctctc	20.014	.	INDEL;IDV=5;IMF=0.15625;DP=32;VDB=0.677066;SGB=-0.590765;MQSB=0.870325;MQ0F=0;ICB=1;HOB=0.5;AC=1;AN=2;DP4=8,13,2,3;MQ=49	GT:PL:AD	0/1:56,0,255:21,3
line137	intergenic	rna-CELE_W01A8.10(dist=2520),NM_059599.5(dist=1478)	NC_003279.8	7063774	7063774	-	AT	0.5	91	23	NC_003279.8	7063746	.	aatatatatatatatatatatatatatat	aATatatatatatatatatatatatatatat	91	.	INDEL;IDV=11;IMF=0.314286;DP=35;VDB=0.0303232;SGB=-0.680642;MQSB=0.981422;MQ0F=0;ICB=1;HOB=0.5;AC=1;AN=2;DP4=13,5,6,6;MQ=48	GT:PL:AD	0/1:125,0,255:18,5
line138	upstream	NM_001129029.3,NM_059649.6,NM_059650.8	NC_003279.8	7251404	7251404	A	-	1	54	26	NC_003279.8	7251394	.	taaaaaaaaaa	taaaaaaaaa	54	.	INDEL;IDV=27;IMF=0.870968;DP=31;VDB=0.969562;SGB=-0.692914;MQSB=1;MQ0F=0;AC=2;AN=2;DP4=1,0,14,11;MQ=50	GT:PL:AD	1/1:81,64,0:1,25
line139	intergenic	NR_101578.1(dist=3303),NM_001136303.4(dist=1395)	NC_003279.8	7337836	7337837	AT	-	0.5	60	28	NC_003279.8	7337816	.	gtatatatatatatatatatat	gtatatatatatatatatat	60	.	INDEL;IDV=6;IMF=0.166667;DP=36;VDB=0.0690323;SGB=-0.636426;MQSB=0.946202;MQ0F=0;ICB=1;HOB=0.5;AC=1;AN=2;DP4=11,12,5,2;MQ=49	GT:PL:AD	0/1:95,0,255:23,5
line140	upstream	NM_059733.3	NC_003279.8	7666743	7666743	-	G	1	41.4148	2	NC_003279.8	7666742	.	cg	cGg	41.4148	.	INDEL;IDV=12;IMF=0.857143;DP=14;VDB=0.1;SGB=-0.453602;MQ0F=0;AC=2;AN=2;DP4=0,0,2,0;MQ=50	GT:PL:AD	1/1:71,6,0:0,2
line141	upstream	NM_059733.3	NC_003279.8	7666819	7666819	-	G	1	34.4159	3	NC_003279.8	7666818	.	tg	tGg	34.4159	.	INDEL;IDV=19;IMF=1;DP=19;VDB=0.0822145;SGB=-0.511536;MQ0F=0;AC=2;AN=2;DP4=0,0,3,0;MQ=50	GT:PL:AD	1/1:64,9,0:0,3
line142	intergenic	NR_050273.1(dist=3174),NM_059750.4(dist=13913)	NC_003279.8	7741865	7741865	T	-	1	180	29	NC_003279.8	7741861	.	gtttt	gttt	180	.	INDEL;IDV=37;IMF=0.902439;DP=41;VDB=0.00239561;SGB=-0.693079;MQSB=0.98829;MQ0F=0;AC=2;AN=2;DP4=0,0,16,13;MQ=38	GT:PL:AD	1/1:210,87,0:0,29
line143	intergenic	NR_050273.1(dist=3195),NM_059750.4(dist=13892)	NC_003279.8	7741886	7741886	T	-	1	191	27	NC_003279.8	7741883	.	attt	att	191	.	INDEL;IDV=35;IMF=0.833333;DP=42;VDB=0.736742;SGB=-0.693021;MQSB=0.765017;MQ0F=0;AC=2;AN=2;DP4=0,0,12,15;MQ=41	GT:PL:AD	1/1:221,81,0:0,27
line144	exonic	NM_001380750.1	NC_003279.8	7781479	7781481	GTC	-	0.5	9.70277	29	NC_003279.8	7781452	.	ttcgtcgtcgtcgtcgtcgtcgtcgtcgtc	ttcgtcgtcgtcgtcgtcgtcgtcgtc	9.70277	.	INDEL;IDV=3;IMF=0.0967742;DP=31;VDB=0.00304163;SGB=-0.511536;MQSB=0.223751;MQ0F=0;ICB=1;HOB=0.5;AC=1;AN=2;DP4=17,9,1,2;MQ=47	GT:PL:AD	0/1:46,0,255:26,3
line145	intronic	NM_001380767.3,NM_001380768.1	NC_003279.8	7869009	7869009	A	-	1	225	47	NC_003279.8	7869007	.	gaa	ga	225	.	INDEL;IDV=54;IMF=0.981818;DP=55;VDB=0.0522745;SGB=-0.693147;MQSB=0.18033;MQ0F=0.0363636;AC=2;AN=2;DP4=0,0,26,21;MQ=36	GT:PL:AD	1/1:255,141,0:0,47
line146	intergenic	NM_059776.9(dist=3573),NM_059777.3(dist=5192)	NC_003279.8	7879127	7879127	-	T	1	225	43	NC_003279.8	7879125	.	att	aTtt	225	.	INDEL;IDV=45;IMF=0.957447;DP=47;VDB=0.140641;SGB=-0.693146;MQSB=0.970915;MQ0F=0;AC=2;AN=2;DP4=0,0,22,21;MQ=49	GT:PL:AD	1/1:255,129,0:0,43
line147	intronic	rna-CELE_F55D12.3	NC_003279.8	7896396	7896397	AT	-	0.5	92	24	NC_003279.8	7896375	.	aatatatatatatatatatatat	aatatatatatatatatatat	92	.	INDEL;IDV=12;IMF=0.363636;DP=33;VDB=0.469873;SGB=-0.676189;MQSB=0.987702;MQ0F=0;ICB=1;HOB=0.5;AC=1;AN=2;DP4=11,7,7,4;MQ=49	GT:PL:AD	0/1:126,0,255:18,6
line148	intronic	NM_059792.9	NC_003279.8	7950022	7950022	-	C	1	225	47	NC_003279.8	7950020	.	gcc	gCcc	225	.	INDEL;IDV=50;IMF=0.980392;DP=51;VDB=0.67514;SGB=-0.693147;MQSB=0.938924;MQ0F=0;AC=2;AN=2;DP4=0,0,27,20;MQ=49	GT:PL:AD	1/1:255,141,0:0,47
line149	intronic	NM_059815.4	NC_003279.8	8049162	8049162	-	TA	0.5	48.5064	39	NC_003279.8	8049143	.	catatatatatatatatata	cATatatatatatatatatata	48.5064	.	INDEL;IDV=8;IMF=0.16;DP=50;VDB=0.336157;SGB=-0.662043;MQSB=0.999705;MQ0F=0;ICB=1;HOB=0.5;AC=1;AN=2;DP4=15,19,7,2;MQ=49	GT:PL:AD	0/1:84,0,255:34,5
line150	intronic	NM_001129036.4,NM_001129037.4	NC_003279.8	8213902	8213902	-	C	1	140	14	NC_003279.8	8213898	.	tcccc	tCcccc	140	.	INDEL;IDV=14;IMF=0.933333;DP=15;VDB=0.643938;SGB=-0.686358;MQSB=0.527292;MQ0F=0;AC=2;AN=2;DP4=0,0,10,4;MQ=41	GT:PL:AD	1/1:170,42,0:0,14
line151	upstream	NM_059845.4	NC_003279.8	8251480	8251480	-	TA	0.5	6.18469	34	NC_003279.8	8251458	.	gtatatatatatatatatatata	gTAtatatatatatatatatatata	6.18469	.	INDEL;IDV=9;IMF=0.2;DP=45;VDB=0.310215;SGB=-0.670168;MQSB=0.882174;MQ0F=0;ICB=1;HOB=0.5;AC=1;AN=2;DP4=13,18,2,8;MQ=49	GT:PL:AD	0/1:39,0,255:31,3
line152	upstream	NR_003396.1	NC_003279.8	8260177	8260178	GA	-	0.5	5.23469	26	NC_003279.8	8260156	.	tgagagagagagagagagagaga	tgagagagagagagagagaga	5.23469	.	INDEL;IDV=5;IMF=0.128205;DP=39;VDB=0.0199731;SGB=-0.590765;MQSB=0.942064;MQ0F=0;ICB=1;HOB=0.5;AC=1;AN=2;DP4=12,11,3,2;MQ=49	GT:PL:AD	0/1:40,0,255:23,3
line153	intronic	NM_059868.10	NC_003279.8	8359121	8359121	-	T	1	65	33	NC_003279.8	8359112	.	gttttttttt	gTttttttttt	65	.	INDEL;IDV=36;IMF=0.782609;DP=46;VDB=0.548944;SGB=-0.693141;MQSB=0.954622;MQ0F=0;AC=2;AN=2;DP4=0,0,17,20;MQ=49	GT:PL:AD	1/1:95,99,0:0,33
line154	intronic	NM_001129046.4,NM_182066.7	NC_003279.8	8392219	8392219	-	C	1	195	15	NC_003279.8	8392218	.	gc	gCc	195	.	INDEL;IDV=16;IMF=1;DP=16;VDB=5.29951e-05;SGB=-0.688148;MQSB=0.0411676;MQ0F=0.0625;AC=2;AN=2;DP4=0,0,3,12;MQ=34	GT:PL:AD	1/1:225,45,0:0,15
line155	upstream;downstream	NM_059877.6;NM_001129047.6,NM_059876.6	NC_003279.8	8401112	8401112	-	TA	0.5	7.35167	33	NC_003279.8	8401094	.	gtatatatatatatatata	gTAtatatatatatatatata	7.35167	.	INDEL;IDV=6;IMF=0.146341;DP=41;VDB=0.586558;SGB=-0.616816;MQSB=1;MQ0F=0;ICB=1;HOB=0.5;AC=1;AN=2;DP4=16,14,2,4;MQ=49	GT:PL:AD	0/1:43,0,255:30,3
line156	intronic	NM_001374923.2	NC_003279.8	8465809	8465810	TA	-	0.5	25.732	9	NC_003279.8	8465771	.	catatatatatatatatatatatatatatatatatatata	catatatatatatatatatatatatatatatatatata	25.732	.	INDEL;IDV=3;IMF=0.2;DP=15;VDB=0.286863;SGB=-0.556411;MQSB=0.727822;MQ0F=0;ICB=1;HOB=0.5;AC=1;AN=2;DP4=2,4,2,2;MQ=49	GT:PL:AD	0/1:59,0,146:6,3
line157	intronic	NM_001313469.2,NM_001313470.3	NC_003279.8	8694761	8694761	-	TA	0.5	47.8337	34	NC_003279.8	8694744	.	gatatatatatatatata	gATatatatatatatatata	47.8337	.	INDEL;IDV=9;IMF=0.209302;DP=43;VDB=0.0249915;SGB=-0.662043;MQSB=0.826922;MQ0F=0;ICB=1;HOB=0.5;AC=1;AN=2;DP4=16,13,1,8;MQ=49	GT:PL:AD	0/1:83,0,255:29,5
line158	intronic	NM_001129002.4,NM_059955.7	NC_003279.8	8699354	8699354	-	G	1	225	23	NC_003279.8	8699352	.	TGG	TGGG	225	.	INDEL;IDV=31;IMF=0.885714;DP=35;VDB=0.324891;SGB=-0.692717;MQSB=0.564718;MQ0F=0;AC=2;AN=2;DP4=0,0,7,16;MQ=49	GT:PL:AD	1/1:255,69,0:0,23
line159	intronic	NM_001263949.3,NM_059964.4,NM_182082.6	NC_003279.8	8737946	8737946	-	AT	0.5	123	18	NC_003279.8	8737919	.	ttatatatatatatatatatatatatat	tTAtatatatatatatatatatatatatat	123	.	INDEL;IDV=11;IMF=0.407407;DP=27;VDB=0.000942549;SGB=-0.670168;MQSB=0.875173;MQ0F=0;ICB=1;HOB=0.5;AC=1;AN=2;DP4=4,9,4,6;MQ=49	GT:PL:AD	0/1:156,0,255:13,5
line160	downstream	NM_059970.7,NM_059971.3	NC_003279.8	8766603	8766606	ATAT	-	0.5	61	16	NC_003279.8	8766578	.	catatatatatatatatatatatatatat	catatatatatatatatatatatat	61	.	INDEL;IDV=10;IMF=0.294118;DP=34;VDB=0.239827;SGB=-0.676189;MQSB=0.911373;MQ0F=0;ICB=1;HOB=0.5;AC=1;AN=2;DP4=4,8,7,4;MQ=49	GT:PL:AD	0/1:95,0,244:12,4
line161	intronic	NM_001026331.4,NM_001373222.3	NC_003279.8	8859815	8859815	-	CT	0.5	67	25	NC_003279.8	8859793	.	actctctctctctctctctctct	aCTctctctctctctctctctctct	67	.	INDEL;IDV=6;IMF=0.171429;DP=35;VDB=0.0821086;SGB=-0.616816;MQSB=1;MQ0F=0;ICB=1;HOB=0.5;AC=1;AN=2;DP4=12,9,4,2;MQ=50	GT:PL:AD	0/1:102,0,255:21,4
line162	ncRNA_exonic	NR_050336.1	NC_003279.8	8901789	8901792	AGAG	-	0.5	26.2531	11	NC_003279.8	8901754	.	aagagagagagagagagagagagagagagagagagagag	aagagagagagagagagagagagagagagagagag	26.2531	.	INDEL;IDV=8;IMF=0.242424;DP=33;VDB=0.0155327;SGB=-0.636426;MQSB=0.702619;MQ0F=0;ICB=1;HOB=0.5;AC=1;AN=2;DP4=5,4,3,4;MQ=49	GT:PL:AD	0/1:59,0,190:9,2
line163	downstream	NM_060039.9	NC_003279.8	9077550	9077551	GT	-	0.5	61	31	NC_003279.8	9077531	.	cgtgtgtgtgtgtgtgtgtgt	cgtgtgtgtgtgtgtgtgt	61	.	INDEL;IDV=5;IMF=0.128205;DP=39;VDB=0.351602;SGB=-0.590765;MQSB=0.622704;MQ0F=0;ICB=1;HOB=0.5;AC=1;AN=2;DP4=11,15,1,4;MQ=49	GT:PL:AD	0/1:96,0,255:26,5
line164	upstream	NM_060044.7	NC_003279.8	9111402	9111402	-	AG	0.5	5.12944	31	NC_003279.8	9111380	.	cagagagagagagagagagagag	cAGagagagagagagagagagagag	5.12944	.	INDEL;IDV=7;IMF=0.170732;DP=41;VDB=0.238304;SGB=-0.616816;MQSB=0.997408;MQ0F=0;ICB=1;HOB=0.5;AC=1;AN=2;DP4=15,12,2,4;MQ=49	GT:PL:AD	0/1:40,0,255:27,4
line165	intergenic	NM_001373348.2(dist=1239),NM_060073.8(dist=3043)	NC_003279.8	9262908	9262908	G	-	1	170	36	NC_003279.8	9262903	.	TGGGGG	TGGGG	170	.	INDEL;IDV=40;IMF=1;DP=40;VDB=0.0338295;SGB=-0.693139;MQSB=0.999498;MQ0F=0;AC=2;AN=2;DP4=0,0,19,17;MQ=49	GT:PL:AD	1/1:200,108,0:0,36
line166	intergenic	NR_050386.1(dist=1482),NR_050388.1(dist=4178)	NC_003279.8	9450151	9450153	CAC	-	0.5	7.00371	43	NC_003279.8	9450136	.	aaccaccaccaccaccac	aaccaccaccaccac	7.00371	.	INDEL;IDV=3;IMF=0.06;DP=50;VDB=0.640847;SGB=-0.590765;MQSB=0.999926;MQ0F=0;ICB=1;HOB=0.5;AC=1;AN=2;DP4=21,17,1,4;MQ=49	GT:PL:AD	0/1:43,0,255:38,5
line167	upstream	NM_060118.7	NC_003279.8	9494600	9494600	-	AGA	1	225	28	NC_003279.8	9494590	.	AAAGAAGAaga	AAAGAAGAAGAaga	225	.	INDEL;IDV=28;IMF=0.933333;DP=30;VDB=0.036225;SGB=-0.693054;MQSB=0.933359;MQ0F=0;AC=2;AN=2;DP4=0,0,12,16;MQ=49	GT:PL:AD	1/1:255,84,0:0,28
line168	upstream	NM_001381073.1,NM_001392831.1,NM_060126.9,NR_050390.2,rna-CELE_C41G7.14	NC_003279.8	9512259	9512260	AT	-	0.5	69	18	NC_003279.8	9512242	.	gatatatatatatatatat	gatatatatatatatat	69	.	INDEL;IDV=8;IMF=0.307692;DP=26;VDB=0.123008;SGB=-0.651104;MQSB=0.467995;MQ0F=0;ICB=1;HOB=0.5;AC=1;AN=2;DP4=7,6,4,4;MQ=48	GT:PL:AD	0/1:103,0,255:13,5
line169	upstream;downstream	NM_060132.7;NR_050396.1	NC_003279.8	9541252	9541253	TC	-	0.5	27.934	34	NC_003279.8	9541237	.	gtctctctctctctctc	gtctctctctctctc	27.934	.	INDEL;IDV=5;IMF=0.128205;DP=39;VDB=0.422357;SGB=-0.590765;MQSB=1;MQ0F=0;ICB=1;HOB=0.5;AC=1;AN=2;DP4=15,14,5,0;MQ=50	GT:PL:AD	0/1:64,0,255:29,5
line170	intergenic	NM_060158.6(dist=1613),NM_060159.5(dist=1292)	NC_003279.8	9637558	9637564	GGCCGAA	-	0.5	28.1555	114	NC_003279.8	9637557	.	tggccgaa	t	28.1555	.	INDEL;IDV=31;IMF=0.25;DP=124;VDB=0.00136813;SGB=-0.692976;MQSB=0.000182485;MQ0F=0.145161;ICB=1;HOB=0.5;AC=1;AN=2;DP4=33,55,15,11;MQ=22	GT:PL:AD	0/1:63,0,255:88,26
line171	UTR3	NM_060163.6(NM_060163.6#NC_003279.8#9653020:c.*989_*990insAT),NM_060165.7(NM_060165.7#NC_003279.8#9657011:c.*152_*153insAT)	NC_003279.8	9657023	9657023	-	AT	0.5	82	31	NC_003279.8	9657003	.	aatatatatatatatatatat	aATatatatatatatatatatat	82	.	INDEL;IDV=10;IMF=0.222222;DP=45;VDB=0.0457601;SGB=-0.670168;MQSB=0.948712;MQ0F=0;ICB=1;HOB=0.5;AC=1;AN=2;DP4=12,14,2,8;MQ=49	GT:PL:AD	0/1:117,0,255:26,5
line172	downstream	NM_060220.7	NC_003279.8	9903081	9903081	-	G	1	169	37	NC_003279.8	9903076	.	TGGGGG	TGGGGGG	169	.	INDEL;IDV=38;IMF=0.904762;DP=42;VDB=0.0631742;SGB=-0.693141;MQSB=0.963295;MQ0F=0;AC=2;AN=2;DP4=0,0,19,18;MQ=49	GT:PL:AD	1/1:199,111,0:0,37
line173	intronic	NM_001026468.8,NM_001026469.8,NM_001313510.4	NC_003279.8	9949848	9949848	T	-	1	171	35	NC_003279.8	9949843	.	attttt	atttt	171	.	INDEL;IDV=36;IMF=0.972973;DP=37;VDB=0.0200112;SGB=-0.693136;MQSB=1;MQ0F=0;AC=2;AN=2;DP4=0,0,17,18;MQ=50	GT:PL:AD	1/1:201,105,0:0,35
line174	intergenic	NR_050470.1(dist=1161),NR_050471.1(dist=4800)	NC_003279.8	10006705	10006705	-	TA	0.5	127	20	NC_003279.8	10006683	.	gtatatatatatatatatatata	gTAtatatatatatatatatatata	127	.	INDEL;IDV=7;IMF=0.28;DP=25;VDB=0.0123429;SGB=-0.636426;MQSB=1;MQ0F=0;ICB=1;HOB=0.5;AC=1;AN=2;DP4=5,10,2,5;MQ=50	GT:PL:AD	0/1:161,0,255:15,5
line175	intergenic	NR_050476.1(dist=3036),NR_050477.1(dist=1402)	NC_003279.8	10065390	10065391	GA	-	0.5	19.8697	44	NC_003279.8	10065371	.	cgagagagagagagagagaga	cgagagagagagagagaga	19.8697	.	INDEL;IDV=9;IMF=0.166667;DP=54;VDB=0.00605325;SGB=-0.662043;MQSB=1;MQ0F=0;ICB=1;HOB=0.5;AC=1;AN=2;DP4=21,17,5,4;MQ=50	GT:PL:AD	0/1:56,0,255:38,6
line176	intronic	NM_060293.7	NC_003279.8	10229815	10229815	-	T	1	225	41	NC_003279.8	10229811	.	GTTTT	GTTTTT	225	.	INDEL;IDV=44;IMF=0.88;DP=50;VDB=0.604918;SGB=-0.693145;MQSB=0.948;MQ0F=0;AC=2;AN=2;DP4=0,0,22,19;MQ=49	GT:PL:AD	1/1:255,123,0:0,41
line177	intergenic	NR_050486.1(dist=1582),NR_050487.1(dist=5088)	NC_003279.8	10239264	10239264	-	G	1	225	34	NC_003279.8	10239262	.	TGG	TGGG	225	.	INDEL;IDV=36;IMF=0.972973;DP=37;VDB=0.256097;SGB=-0.693132;MQSB=0.717358;MQ0F=0;AC=2;AN=2;DP4=0,0,15,19;MQ=47	GT:PL:AD	1/1:255,102,0:0,34
line178	upstream	NM_060295.6	NC_003279.8	10248229	10248229	-	CT	0.5	30.3547	25	NC_003279.8	10248208	.	ttctctctctctctctctctct	tTCtctctctctctctctctctct	30.3547	.	INDEL;IDV=8;IMF=0.205128;DP=39;VDB=0.420666;SGB=-0.651104;MQSB=0.77715;MQ0F=0;ICB=1;HOB=0.5;AC=1;AN=2;DP4=8,14,3,5;MQ=49	GT:PL:AD	0/1:66,0,255:22,3
line179	upstream	NM_001377624.2	NC_003279.8	10263246	10263247	TC	-	0.5	24.0648	27	NC_003279.8	10263229	.	atctctctctctctctctc	atctctctctctctctc	24.0648	.	INDEL;IDV=4;IMF=0.114286;DP=35;VDB=0.385049;SGB=-0.556411;MQSB=0.958048;MQ0F=0;ICB=1;HOB=0.5;AC=1;AN=2;DP4=12,11,3,1;MQ=49	GT:PL:AD	0/1:60,0,255:23,4
line180	splicing	NM_060297.5(NM_060297.5#NC_003279.8#10264305:exon8:c.1590-1G>-)	NC_003279.8	10276362	10276362	C	-	1	13.6076	2	NC_003279.8	10276360	.	TCC	TC	13.6076	.	INDEL;IDV=2;IMF=0.4;DP=5;VDB=0.02;SGB=-0.453602;MQSB=1;MQ0F=0;AC=2;AN=2;DP4=0,0,1,1;MQ=24	GT:PL:AD	1/1:43,6,0:0,2
line181	intronic	NM_001364056.3	NC_003279.8	10312101	10312101	T	-	0.5	79	72	NC_003279.8	10312095	.	atttttt	attttt	79	.	INDEL;IDV=41;IMF=0.506173;DP=81;VDB=0.062566;SGB=-0.693145;MQSB=0.987637;MQ0F=0;ICB=1;HOB=0.5;AC=1;AN=2;DP4=18,14,19,21;MQ=49	GT:PL:AD	0/1:112,0,92:32,40
line182	intronic	NM_001364056.3	NC_003279.8	10315636	10315636	-	A	1	201	29	NC_003279.8	10315632	.	GAAAA	GAAAAA	201	.	INDEL;IDV=25;IMF=0.78125;DP=32;VDB=0.818364;SGB=-0.693079;MQSB=0.0130458;MQ0F=0;AC=2;AN=2;DP4=0,0,15,14;MQ=36	GT:PL:AD	1/1:231,87,0:0,29
line183	intronic	NM_001364056.3	NC_003279.8	10315738	10315738	-	A	1	225	39	NC_003279.8	10315734	.	taaaa	tAaaaa	225	.	INDEL;IDV=41;IMF=1;DP=41;VDB=0.083073;SGB=-0.693144;MQSB=0.953119;MQ0F=0;AC=2;AN=2;DP4=0,0,21,18;MQ=47	GT:PL:AD	1/1:255,117,0:0,39
line184	intronic	NM_001364056.3	NC_003279.8	10325784	10325784	-	AT	0.5	77	16	NC_003279.8	10325759	.	gtatatatatatatatatatatatat	gTAtatatatatatatatatatatatat	77	.	INDEL;IDV=7;IMF=0.304348;DP=23;VDB=0.391482;SGB=-0.636426;MQSB=1;MQ0F=0;ICB=1;HOB=0.5;AC=1;AN=2;DP4=6,6,5,2;MQ=50	GT:PL:AD	0/1:111,0,255:12,4
line185	intronic	NM_001264435.3	NC_003279.8	10376612	10376612	-	TA	0.5	84	20	NC_003279.8	10376591	.	aatatatatatatatatatata	aATatatatatatatatatatata	84	.	INDEL;IDV=6;IMF=0.25;DP=24;VDB=0.551556;SGB=-0.616816;MQSB=0.997828;MQ0F=0;ICB=1;HOB=0.5;AC=1;AN=2;DP4=8,8,4,2;MQ=49	GT:PL:AD	0/1:118,0,255:16,4
line186	downstream	NM_001264441.2,NM_001264442.2	NC_003279.8	10415669	10415669	-	G	1	225	16	NC_003279.8	10415668	.	cg	cGg	225	.	INDEL;IDV=17;IMF=1;DP=17;VDB=0.233598;SGB=-0.689466;MQSB=0.315707;MQ0F=0.0588235;AC=2;AN=2;DP4=0,0,6,10;MQ=32	GT:PL:AD	1/1:255,48,0:0,16
line187	downstream	NM_001264443.2	NC_003279.8	10417515	10417515	A	-	0.5	73	50	NC_003279.8	10417511	.	gaaaa	gaaa	73	.	INDEL;IDV=25;IMF=0.378788;DP=66;VDB=0.796331;SGB=-0.690438;MQSB=0.130704;MQ0F=0;ICB=1;HOB=0.5;AC=1;AN=2;DP4=13,20,3,14;MQ=44	GT:PL:AD	0/1:106,0,203:33,17
line188	intergenic	rna-CELE_Y106G6H.10(dist=3757),NM_001306534.2(dist=1485)	NC_003279.8	10462804	10462804	-	C	1	215	18	NC_003279.8	10462804	.	t	tC	215	.	INDEL;IDV=26;IMF=0.742857;DP=35;VDB=3.14291e-07;SGB=-0.691153;MQSB=0.644941;MQ0F=0;AC=2;AN=2;DP4=0,0,6,12;MQ=32	GT:PL:AD	1/1:245,54,0:0,18
line189	upstream;downstream	NR_050504.1;NR_050505.1	NC_003279.8	10493906	10493907	AT	-	0.5	62	29	NC_003279.8	10493885	.	aatatatatatatatatatatat	aatatatatatatatatatat	62	.	INDEL;IDV=10;IMF=0.25641;DP=39;VDB=0.0287916;SGB=-0.670168;MQSB=0.87342;MQ0F=0;ICB=1;HOB=0.5;AC=1;AN=2;DP4=11,13,8,2;MQ=49	GT:PL:AD	0/1:97,0,255:24,5
line190	intronic	NM_001306532.2	NC_003279.8	10601363	10601364	AT	-	0.5	20.181	36	NC_003279.8	10601346	.	aatatatatatatatatat	aatatatatatatatat	20.181	.	INDEL;IDV=4;IMF=0.0909091;DP=44;VDB=0.004489;SGB=-0.556411;MQSB=0.770575;MQ0F=0;ICB=1;HOB=0.5;AC=1;AN=2;DP4=19,13,2,2;MQ=49	GT:PL:AD	0/1:57,0,255:32,4
line191	intronic	NM_001026425.6,NM_001026427.7,NM_001381205.1,NM_001381206.1,NM_001381207.1	NC_003279.8	10751432	10751432	-	AT	0.5	53	42	NC_003279.8	10751418	.	aatatatatatatat	aATatatatatatatat	53	.	INDEL;IDV=5;IMF=0.106383;DP=47;VDB=0.920336;SGB=-0.590765;MQSB=0.994761;MQ0F=0;ICB=1;HOB=0.5;AC=1;AN=2;DP4=22,15,3,2;MQ=49	GT:PL:AD	0/1:89,0,255:37,5
line192	intronic	NM_001026425.6,NM_001026427.7,NM_001377627.2,NM_001377628.3,NM_001381205.1,NM_001381206.1,NM_001381207.1,NM_001381208.1,NM_001381209.1	NC_003279.8	10769879	10769880	GA	-	0.5	30.2764	27	NC_003279.8	10769860	.	ggagagagagagagagagaga	ggagagagagagagagaga	30.2764	.	INDEL;IDV=4;IMF=0.1;DP=40;VDB=0.0115459;SGB=-0.556411;MQSB=0.898397;MQ0F=0;ICB=1;HOB=0.5;AC=1;AN=2;DP4=14,9,4,0;MQ=49	GT:PL:AD	0/1:66,0,255:23,4
line193	downstream	NM_060431.4	NC_003279.8	10839179	10839180	CT	-	0.5	49.0611	24	NC_003279.8	10839160	.	gctctctctctctctctctct	gctctctctctctctctct	49.0611	.	INDEL;IDV=8;IMF=0.228571;DP=35;VDB=0.358834;SGB=-0.651104;MQSB=1;MQ0F=0;ICB=1;HOB=0.5;AC=1;AN=2;DP4=10,10,4,4;MQ=49	GT:PL:AD	0/1:84,0,255:20,4
line194	upstream;downstream	NR_050536.1;NM_060451.6,rna-CELE_Y95D11A.T1	NC_003279.8	10946011	10946021	TTAGCACCAAT	-	0.5	50	96	NC_003279.8	10946000	.	atagcaccaatttagcaccaat	atagcaccaat	50	.	INDEL;IDV=22;IMF=0.145695;DP=151;VDB=4.95088e-05;SGB=-0.692717;MQSB=0.00276211;MQ0F=0.013245;ICB=1;HOB=0.5;AC=1;AN=2;DP4=45,28,18,5;MQ=29	GT:PL:AD	0/1:85,0,255:73,23
line195	upstream;downstream	NR_050536.1;NM_060451.6,rna-CELE_Y95D11A.T1	NC_003279.8	10946455	10946455	-	GACAGAGCACC	1	225	44	NC_003279.8	10946449	.	tagcacc	tAGCACCGACAGagcacc	225	.	INDEL;IDV=38;IMF=0.287879;DP=125;VDB=9.87697e-14;SGB=-0.693146;MQSB=0.557592;MQ0F=0.112;AC=2;AN=2;DP4=0,0,21,23;MQ=20	GT:PL:AD	1/1:255,132,0:0,44
line196	intergenic	rna-CELE_Y95D11A.T1(dist=1515),NM_001361838.1(dist=5526)	NC_003279.8	10947408	10947408	T	-	0.5	118	20	NC_003279.8	10947405	.	attt	att	118	.	INDEL;IDV=20;IMF=0.512821;DP=38;VDB=0.00985306;SGB=-0.689466;MQSB=1;MQ0F=0.0526316;ICB=1;HOB=0.5;AC=1;AN=2;DP4=4,0,5,11;MQ=25	GT:PL:AD	0/1:152,0,23:4,16
line197	intergenic	rna-CELE_Y95D11A.T1(dist=1557),NM_001361838.1(dist=5484)	NC_003279.8	10947450	10947450	-	AAGCACCAAA	0.5	51	16	NC_003279.8	10947450	.	ggagcaccaatttagcaccgacagagcaccaa	gAAGCACCAAAgagcaccaatttagcaccgacagagcaccaa	51	.	INDEL;IDV=17;IMF=0.22973;DP=61;VDB=0.00196237;SGB=-0.662043;MQSB=0.221641;MQ0F=0.0327869;ICB=1;HOB=0.5;AC=1;AN=2;DP4=5,6,7,2;MQ=22	GT:PL:AD	0/1:84,0,106:11,5
line198	intergenic	rna-CELE_Y95D11A.T1(dist=1791),NM_001361838.1(dist=5229)	NC_003279.8	10947684	10947705	TTTAGCACCGACAGAGCACCAA	-	0.5	221	54	NC_003279.8	10947674	.	ggagcaccaatttagcaccgacagagcaccaa	ggagcaccaa	221	.	INDEL;IDV=5;IMF=0.0205761;DP=205;VDB=0.185717;SGB=-0.693146;MQSB=0.763154;MQ0F=0.0536585;ICB=1;HOB=0.5;AC=1;AN=2;DP4=4,7,23,20;MQ=25	GT:PL:AD	0/1:255,0,83:11,43
line199	intergenic	rna-CELE_Y95D11A.T1(dist=2443),NM_001361838.1(dist=4578)	NC_003279.8	10948336	10948356	AGCACCAAATAGCCCCAATTT	-	1	112	9	NC_003279.8	10948335	.	gagcaccaaatagccccaatttagcaccaaatagcaccaatttagcacc	gagcaccaaatagcaccaatttagcacc	112	.	INDEL;IDV=7;IMF=0.411765;DP=17;VDB=0.00270021;SGB=-0.662043;MQ0F=0;AC=2;AN=2;DP4=0,0,9,0;MQ=24	GT:PL:AD	1/1:142,27,0:0,9
line200	intergenic	rna-CELE_Y95D11A.T1(dist=2632),NM_001361838.1(dist=4399)	NC_003279.8	10948525	10948535	TTTAGCACCAA	-	1	225	26	NC_003279.8	10948515	.	atagcaccaatttagcaccaa	atagcaccaa	225	.	INDEL;IDV=39;IMF=0.629032;DP=61;VDB=9.92685e-05;SGB=-0.692976;MQSB=0.991767;MQ0F=0.0655738;AC=2;AN=2;DP4=0,0,14,12;MQ=20	GT:PL:AD	1/1:255,78,0:0,26
line201	intergenic	rna-CELE_Y95D11A.T1(dist=2822),NM_001361838.1(dist=4209)	NC_003279.8	10948715	10948725	TGGAGCACCAA	-	0.5	41.7092	18	NC_003279.8	10948706	.	tagcaccaatggagcaccaa	tagcaccaa	41.7092	.	INDEL;IDV=5;IMF=0.102041;DP=47;VDB=0.481444;SGB=-0.590765;MQSB=0.19429;MQ0F=0.0851064;ICB=1;HOB=0.5;AC=1;AN=2;DP4=6,7,3,2;MQ=24	GT:PL:AD	0/1:75,0,163:13,5
line202	intergenic	rna-CELE_Y95D11A.T1(dist=2873),NM_001361838.1(dist=4159)	NC_003279.8	10948766	10948775	AAATAGCACC	-	1	225	38	NC_003279.8	10948749	.	gagcaccaaatagcaccaaatagcacc	gagcaccaaatagcacc	225	.	INDEL;IDV=43;IMF=0.558442;DP=76;VDB=1.76342e-11;SGB=-0.693143;MQSB=0.468886;MQ0F=0.144737;AC=2;AN=2;DP4=0,0,13,25;MQ=32	GT:PL:AD	1/1:255,114,0:0,38
line203	intergenic	rna-CELE_Y95D11A.T1(dist=3202),NM_001361838.1(dist=3829)	NC_003279.8	10949095	10949105	AATTTAGCACC	-	0.5	220	97	NC_003279.8	10949087	.	atagcaccaatttagcacc	atagcacc	220	.	INDEL;IDV=68;IMF=0.527132;DP=128;VDB=2.39045e-17;SGB=-0.693147;MQSB=0.987087;MQ0F=0.0234375;ICB=1;HOB=0.5;AC=1;AN=2;DP4=19,6,38,34;MQ=25	GT:PL:AD	0/1:255,0,65:25,72
line204	intergenic	rna-CELE_Y95D11A.T1(dist=3265),NM_001361838.1(dist=3776)	NC_003279.8	10949158	10949158	-	GATGGAGCACC	1	96	9	NC_003279.8	10949152	.	tagcacc	tAGCACCGATGGagcacc	96	.	INDEL;IDV=3;IMF=0.0612245;DP=45;VDB=0.999524;SGB=-0.662043;MQSB=0.924584;MQ0F=0;AC=2;AN=2;DP4=0,0,3,6;MQ=22	GT:PL:AD	1/1:126,27,0:0,9
line205	intergenic	rna-CELE_Y95D11A.T1(dist=3787),NM_001361838.1(dist=3244)	NC_003279.8	10949680	10949690	AATTTAGCACC	-	0.5	142	82	NC_003279.8	10949672	.	atagcaccaatttagcacc	atagcacc	142	.	INDEL;IDV=33;IMF=0.166667;DP=196;VDB=0.000297097;SGB=-0.693127;MQSB=0.844053;MQ0F=0.0765306;ICB=1;HOB=0.5;AC=1;AN=2;DP4=16,38,7,26;MQ=21	GT:PL:AD	0/1:175,0,255:54,28
line206	intergenic	rna-CELE_Y95D11A.T1(dist=5284),NM_001361838.1(dist=1757)	NC_003279.8	10951177	10951177	-	GAATAGCACC	1	225	16	NC_003279.8	10951171	.	gagcacc	gAGCACCGAATagcacc	225	.	INDEL;IDV=12;IMF=0.75;DP=16;VDB=0.988517;SGB=-0.689466;MQSB=0.9986;MQ0F=0;AC=2;AN=2;DP4=0,0,7,9;MQ=38	GT:PL:AD	1/1:255,48,0:0,16
line207	downstream	NM_001361838.1	NC_003279.8	10952715	10952725	CCCAATTTAGC	-	0.5	222	112	NC_003279.8	10952710	.	atagccccaatttagc	atagc	222	.	INDEL;IDV=50;IMF=0.37037;DP=133;VDB=0.91623;SGB=-0.693147;MQSB=0.917057;MQ0F=0.255639;ICB=1;HOB=0.5;AC=1;AN=2;DP4=23,37,32,20;MQ=23	GT:PL:AD	0/1:255,0,255:60,52
line208	intronic	NM_001026479.4,NM_001264632.3,NM_001392947.1	NC_003279.8	11087418	11087437	TTTATCGAAAAAGTCACATT	-	1	225	17	NC_003279.8	11087370	.	ttcacatttttatcgaaaaagtcacatttttatcgaaaaagtcacatttttatcgaaaaagtcacatt	ttcacatttttatcgaaaaagtcacatttttatcgaaaaagtcacatt	225	.	INDEL;IDV=14;IMF=0.466667;DP=30;VDB=0.00106787;SGB=-0.690438;MQSB=0.91051;MQ0F=0;AC=2;AN=2;DP4=0,0,9,8;MQ=49	GT:PL:AD	1/1:255,51,0:0,17
line209	intronic	NM_001026479.4,NM_001392947.1	NC_003279.8	11090162	11090164	TTC	-	0.5	16.6167	26	NC_003279.8	11090124	.	acttcttcttcttcttcttcttcttcttcttcttcttcttc	acttcttcttcttcttcttcttcttcttcttcttcttc	16.6167	.	INDEL;IDV=4;IMF=0.111111;DP=36;VDB=0.0372135;SGB=-0.556411;MQSB=1;MQ0F=0;ICB=1;HOB=0.5;AC=1;AN=2;DP4=14,9,4,0;MQ=50	GT:PL:AD	0/1:53,0,255:23,3
line210	intronic	NM_001026479.4	NC_003279.8	11098605	11098606	AG	-	0.5	64	36	NC_003279.8	11098588	.	aagagagagagagagagag	aagagagagagagagag	64	.	INDEL;IDV=7;IMF=0.159091;DP=44;VDB=0.0670955;SGB=-0.616816;MQSB=0.979934;MQ0F=0;ICB=1;HOB=0.5;AC=1;AN=2;DP4=9,21,3,3;MQ=49	GT:PL:AD	0/1:100,0,255:30,6
line211	intronic	NM_001026479.4	NC_003279.8	11123267	11123268	TA	-	0.5	80	24	NC_003279.8	11123248	.	gtatatatatatatatatata	gtatatatatatatatata	80	.	INDEL;IDV=9;IMF=0.257143;DP=35;VDB=0.139251;SGB=-0.662043;MQSB=0.995699;MQ0F=0;ICB=1;HOB=0.5;AC=1;AN=2;DP4=7,12,5,4;MQ=49	GT:PL:AD	0/1:113,0,255:19,5
line212	intronic	NM_001026479.4	NC_003279.8	11130844	11130850	TTGTAGT	-	1	225	27	NC_003279.8	11130843	.	cttgtagtttgtagtttgtagtttgtagtttgtagtttgtagagtgtagtttgtagtttgttgtttgtagtttgtagtttgtagtt	cttgtagtttgtagtttgtagtttgtagtttgtagagtgtagtttgtagtttgttgtttgtagtttgtagtttgtagtt	225	.	INDEL;IDV=27;IMF=0.710526;DP=38;VDB=0.138621;SGB=-0.693021;MQSB=0.94394;MQ0F=0;AC=2;AN=2;DP4=0,0,14,13;MQ=49	GT:PL:AD	1/1:255,81,0:0,27
line213	intronic	NM_001026479.4	NC_003279.8	11132383	11132383	-	AT	0.5	43.1682	15	NC_003279.8	11132357	.	aatatatatatatatatatatatatat	aATatatatatatatatatatatatatat	43.1682	.	INDEL;IDV=5;IMF=0.208333;DP=24;VDB=0.597531;SGB=-0.616816;MQSB=1;MQ0F=0;ICB=1;HOB=0.5;AC=1;AN=2;DP4=8,4,2,4;MQ=50	GT:PL:AD	0/1:77,0,236:12,3
line214	intergenic	NR_101622.1(dist=3350),NM_060476.7(dist=4425)	NC_003279.8	11202496	11202497	GA	-	0.5	10.0374	27	NC_003279.8	11202482	.	cagagagagagagaga	cagagagagagaga	10.0374	.	INDEL;IDV=3;IMF=0.1;DP=30;VDB=0.181268;SGB=-0.556411;MQSB=0.94394;MQ0F=0;ICB=1;HOB=0.5;AC=1;AN=2;DP4=9,14,4,0;MQ=48	GT:PL:AD	0/1:46,0,255:23,4
line215	upstream	NM_060499.7	NC_003279.8	11298187	11298187	C	-	1	8.80086	15	NC_003279.8	11298174	.	accccccccccccc	acccccccccccc	8.80086	.	INDEL;IDV=20;IMF=0.833333;DP=24;VDB=0.572957;SGB=-0.691153;MQSB=0.980199;MQ0F=0;AC=2;AN=2;DP4=0,1,4,14;MQ=49	GT:PL:AD	1/1:35,33,0:1,14
line216	intronic	NM_060510.5	NC_003279.8	11368834	11368834	-	ATT	0.5	222	29	NC_003279.8	11368834	.	a	aATT	222	.	INDEL;IDV=21;IMF=0.636364;DP=33;VDB=0.820373;SGB=-0.692352;MQSB=0.458501;MQ0F=0;ICB=1;HOB=0.5;AC=1;AN=2;DP4=4,5,8,13;MQ=38	GT:PL:AD	0/1:255,0,151:9,20
line217	intronic	NM_060512.5	NC_003279.8	11385094	11385113	TTATTGATTTTTTGAGGAAA	-	0.5	95	22	NC_003279.8	11385093	.	gttattgattttttgaggaaattattgattttttggtgaaattattgattttttgaggaaattattgattttttggtgaaattattgattttttgaggaagttattgattttttggtgaaattattgattttttgaggaaattattgattttttggtgaaattattgattttttgatgaaattatcgattttttgatgaaattatcgattttttgatgaagttattgattttttgaggaaattattgattttttggtgaaattattgattttttgaggaagttattgattttttggtgaaattattgattttttgaggaaattattgattttttgaggaaattattgattttttgaggcaattattgattttttgaggaaattattgattttttgaggaaattattgattttttgatgaaattatcgattttttgatgaagctattgattttttgaggaaattattgattttttgatgaaattattgattttttgatgaagttattgattttttgaggaaattattgattttttgaggaaattattgattttttgaggaaattattgattttttgatgaagttattgattttttgaggaaattattgattttttgaggaaattattgattttttggtgaaattattgattttttgaggaaattattgattttttggtgaaattattgattttttggtgaaattattgattttttgatgaaattatagattttttgtggaaattattgattttttga	gttattgattttttggtgaaattattgattttttgaggaaattattgattttttggtgaaattattgattttttgaggaagttattgattttttggtgaaattattgattttttgaggaaattattgattttttggtgaaattattgattttttgatgaaattatcgattttttgatgaaattatcgattttttgatgaagttattgattttttgaggaaattattgattttttggtgaaattattgattttttgaggaagttattgattttttggtgaaattattgattttttgaggaaattattgattttttgaggaaattattgattttttgaggcaattattgattttttgaggaaattattgattttttgaggaaattattgattttttgatgaaattatcgattttttgatgaagctattgattttttgaggaaattattgattttttgatgaaattattgattttttgatgaagttattgattttttgaggaaattattgattttttgaggaaattattgattttttgaggaaattattgattttttgatgaagttattgattttttgaggaaattattgattttttgaggaaattattgattttttggtgaaattattgattttttgaggaaattattgattttttggtgaaattattgattttttggtgaaattattgattttttgatgaaattatagattttttgtggaaattattgattttttga	95	.	INDEL;IDV=5;IMF=0.178571;DP=28;VDB=0.00214248;SGB=-0.651104;MQSB=0.369137;MQ0F=0;ICB=1;HOB=0.5;AC=1;AN=2;DP4=5,9,6,2;MQ=42	GT:PL:AD	0/1:129,0,255:14,8
line218	intronic	NM_001083153.6,NM_001264705.3	NC_003279.8	11408115	11408115	-	T	1	136	44	NC_003279.8	11408109	.	atttttt	aTtttttt	136	.	INDEL;IDV=46;IMF=0.92;DP=50;VDB=0.912221;SGB=-0.693146;MQSB=0.99889;MQ0F=0;AC=2;AN=2;DP4=0,0,24,20;MQ=49	GT:PL:AD	1/1:166,132,0:0,44
line219	intronic	NM_001306310.3,NM_001306313.4,NM_001306314.3,NM_001392950.1,NM_060545.7	NC_003279.8	11546974	11546975	AC	-	0.5	42.9539	31	NC_003279.8	11546960	.	gcacacacacacacac	gcacacacacacac	42.9539	.	INDEL;IDV=5;IMF=0.151515;DP=33;VDB=0.00264426;SGB=-0.590765;MQSB=0.9968;MQ0F=0;ICB=1;HOB=0.5;AC=1;AN=2;DP4=15,11,3,2;MQ=49	GT:PL:AD	0/1:79,0,255:26,5
line220	intronic	NM_001306310.3,NM_001306313.4,NM_001306314.3,NM_001392950.1,NM_060545.7	NC_003279.8	11549269	11549269	-	AT	0.5	88	45	NC_003279.8	11549253	.	gatatatatatatatat	gATatatatatatatatat	88	.	INDEL;IDV=7;IMF=0.134615;DP=52;VDB=0.0497405;SGB=-0.636426;MQSB=0.999028;MQ0F=0;ICB=1;HOB=0.5;AC=1;AN=2;DP4=22,17,3,4;MQ=49	GT:PL:AD	0/1:123,0,255:39,6
line221	intronic	NM_060551.6	NC_003279.8	11577095	11577095	T	-	0.5	90	38	NC_003279.8	11577090	.	cttttt	ctttt	90	.	INDEL;IDV=27;IMF=0.642857;DP=42;VDB=0.0984274;SGB=-0.692976;MQSB=0.373416;MQ0F=0;ICB=1;HOB=0.5;AC=1;AN=2;DP4=7,5,8,18;MQ=37	GT:PL:AD	0/1:123,0,72:12,26
line222	intronic	NM_001313478.3,NM_001313479.3,NM_001313480.3,NM_060557.7	NC_003279.8	11600457	11600457	-	AT	0.5	14.6688	18	NC_003279.8	11600440	.	ttatatatatatatatat	tTAtatatatatatatatat	14.6688	.	INDEL;IDV=4;IMF=0.166667;DP=24;VDB=0.0751709;SGB=-0.556411;MQSB=0.904084;MQ0F=0;ICB=1;HOB=0.5;AC=1;AN=2;DP4=9,6,1,3;MQ=49	GT:PL:AD	0/1:50,0,255:15,3
line223	upstream;downstream	NM_060563.1,NR_000124.1,NR_050593.1;NR_050591.1,NR_050592.1	NC_003279.8	11629166	11629166	-	A	0.5	222	72	NC_003279.8	11629165	.	CA	CAA	222	.	INDEL;IDV=41;IMF=0.525641;DP=78;VDB=0.996352;SGB=-0.693141;MQSB=0.655843;MQ0F=0;ICB=1;HOB=0.5;AC=1;AN=2;DP4=20,15,23,14;MQ=44	GT:PL:AD	0/1:255,0,255:35,37
line224	intergenic	NM_001356826.3(dist=10058),NR_050597.1(dist=1231)	NC_003279.8	11665181	11665181	-	T	1	67	20	NC_003279.8	11665172	.	gttttttttt	gTttttttttt	67	.	INDEL;IDV=18;IMF=0.75;DP=24;VDB=0.718603;SGB=-0.692067;MQSB=1;MQ0F=0;AC=2;AN=2;DP4=0,0,10,10;MQ=49	GT:PL:AD	1/1:97,60,0:0,20
line225	intergenic	NM_060583.4(dist=1379),rna-CELE_F35E2.7(dist=1380)	NC_003279.8	11713576	11713576	-	A	0.5	22.8561	22	NC_003279.8	11713575	.	ta	tAa	22.8561	.	INDEL;IDV=5;IMF=0.192308;DP=26;VDB=0.582985;SGB=-0.616816;MQSB=0.00730004;MQ0F=0;ICB=1;HOB=0.5;AC=1;AN=2;DP4=15,1,0,6;MQ=43	GT:PL:AD	0/1:57,0,180:16,6
line226	intergenic	NM_060583.4(dist=1712),rna-CELE_F35E2.7(dist=1047)	NC_003279.8	11713909	11713909	-	TT	0.5	131	59	NC_003279.8	11713903	.	atttttt	aTTtttttt	131	.	INDEL;IDV=23;IMF=0.280488;DP=82;VDB=0.161496;SGB=-0.692831;MQSB=0.999052;MQ0F=0.0121951;ICB=1;HOB=0.5;AC=1;AN=2;DP4=18,19,9,15;MQ=42	GT:PL:AD	0/1:164,0,111:37,22
line227	intronic	NM_001348620.3,NM_001348621.3,NM_001348622.3,NM_001348623.3,NM_001377639.1	NC_003279.8	11764550	11764550	-	C	1	225	36	NC_003279.8	11764548	.	tcc	tCcc	225	.	INDEL;IDV=39;IMF=0.951219;DP=41;VDB=0.516373;SGB=-0.693139;MQSB=1;MQ0F=0;AC=2;AN=2;DP4=0,0,15,21;MQ=50	GT:PL:AD	1/1:255,108,0:0,36
line228	exonic	NM_001129093.3,NM_001348622.3,NM_001348623.3	NC_003279.8	11783554	11783556	GAA	-	0.5	47.2081	26	NC_003279.8	11783529	.	tgaagaagaagaagaagaagaagaagaa	tgaagaagaagaagaagaagaagaa	47.2081	.	INDEL;IDV=4;IMF=0.129032;DP=31;VDB=0.464633;SGB=-0.556411;MQSB=0.953497;MQ0F=0;ICB=1;HOB=0.5;AC=1;AN=2;DP4=12,10,2,2;MQ=49	GT:PL:AD	0/1:83,0,255:22,4
line229	intronic	NM_001047256.5,NM_001348620.3,NM_001348621.3,NM_001377639.1,NM_001377640.3,NM_001377641.2,NM_001377642.2,NM_001377643.4,NM_001377644.4	NC_003279.8	11786106	11786107	CT	-	0.5	93	31	NC_003279.8	11786075	.	cctctctctctctctctctctctctctctctct	cctctctctctctctctctctctctctctct	93	.	INDEL;IDV=10;IMF=0.232558;DP=43;VDB=0.0419983;SGB=-0.670168;MQSB=0.737484;MQ0F=0;ICB=1;HOB=0.5;AC=1;AN=2;DP4=13,11,6,4;MQ=48	GT:PL:AD	0/1:127,0,255:24,7
line230	intergenic	NM_001377640.3(dist=3070),NM_060600.3(dist=1071)	NC_003279.8	11808061	11808061	G	-	0.5	28.9498	29	NC_003279.8	11808060	.	tg	t	28.9498	.	INDEL;IDV=8;IMF=0.205128;DP=39;VDB=0.882985;SGB=-0.651104;MQSB=0.0820061;MQ0F=0;ICB=1;HOB=0.5;AC=1;AN=2;DP4=14,7,2,6;MQ=46	GT:PL:AD	0/1:63,0,227:21,8
line231	upstream	NM_001026601.7,NM_001383734.2,NM_170927.5	NC_003279.8	11868454	11868454	-	C	1	225	29	NC_003279.8	11868454	.	a	aC	225	.	INDEL;IDV=30;IMF=0.9375;DP=32;VDB=0.730568;SGB=-0.693079;MQSB=0.958221;MQ0F=0;AC=2;AN=2;DP4=0,0,11,18;MQ=48	GT:PL:AD	1/1:255,87,0:0,29
line232	intronic	NM_001047239.4	NC_003279.8	11880762	11880762	-	GAGC	1	225	19	NC_003279.8	11880762	.	g	gGAGC	225	.	INDEL;IDV=19;IMF=0.904762;DP=21;VDB=0.201123;SGB=-0.69168;MQ0F=0;AC=2;AN=2;DP4=0,0,0,19;MQ=49	GT:PL:AD	1/1:255,57,0:0,19
line233	intronic	NM_060629.7	NC_003279.8	11949205	11949205	-	A	1	62	27	NC_003279.8	11949196	.	gaaaaaaaaa	gAaaaaaaaaa	62	.	INDEL;IDV=33;IMF=0.891892;DP=37;VDB=0.116335;SGB=-0.693079;MQSB=0.940317;MQ0F=0;AC=2;AN=2;DP4=0,0,16,13;MQ=49	GT:PL:AD	1/1:92,81,0:0,27
line234	intronic	NM_060654.7	NC_003279.8	12093644	12093644	T	-	0.5	66	29	NC_003279.8	12093638	.	atttttt	attttt	66	.	INDEL;IDV=33;IMF=0.634615;DP=52;VDB=0.999916;SGB=-0.692067;MQSB=0.830264;MQ0F=0;ICB=1;HOB=0.5;AC=1;AN=2;DP4=8,1,13,7;MQ=40	GT:PL:AD	0/1:99,0,27:9,20
line235	intronic	NM_060654.7	NC_003279.8	12093720	12093720	-	CGCACATTTTT	0.5	60	133	NC_003279.8	12093710	.	tgcacattttt	tGCACATTTTTCgcacattttt	60	.	INDEL;IDV=10;IMF=0.0598802;DP=167;VDB=1.36077e-06;SGB=-0.691153;MQSB=0.00974198;MQ0F=0;ICB=1;HOB=0.5;AC=1;AN=2;DP4=63,52,9,9;MQ=44	GT:PL:AD	0/1:96,0,255:115,18
line236	upstream	NM_060658.4,rna-CELE_M01G12.8	NC_003279.8	12112533	12112534	TC	-	0.5	56	26	NC_003279.8	12112510	.	ttctctctctctctctctctctctc	ttctctctctctctctctctctc	56	.	INDEL;IDV=6;IMF=0.181818;DP=33;VDB=0.0416516;SGB=-0.616816;MQSB=0.980708;MQ0F=0;ICB=1;HOB=0.5;AC=1;AN=2;DP4=11,10,5,1;MQ=49	GT:PL:AD	0/1:91,0,255:21,5
line237	upstream;downstream	NM_060671.3;rna-CELE_F15H9.8	NC_003279.8	12154930	12154930	-	TA	0.5	33.312	17	NC_003279.8	12154902	.	ttatatatatatatatatatatatatata	tTAtatatatatatatatatatatatatata	33.312	.	INDEL;IDV=7;IMF=0.28;DP=25;VDB=0.0656537;SGB=-0.616816;MQSB=0.931063;MQ0F=0;ICB=1;HOB=0.5;AC=1;AN=2;DP4=7,7,3,3;MQ=49	GT:PL:AD	0/1:68,0,255:14,3
line238	intergenic	NM_001377658.2(dist=1765),NM_060676.7(dist=1506)	NC_003279.8	12179547	12179548	TC	-	0.5	18.711	24	NC_003279.8	12179529	.	actctctctctctctctctc	actctctctctctctctc	18.711	.	INDEL;IDV=3;IMF=0.09375;DP=32;VDB=0.00193959;SGB=-0.511536;MQSB=0.950498;MQ0F=0;ICB=1;HOB=0.5;AC=1;AN=2;DP4=10,11,1,2;MQ=49	GT:PL:AD	0/1:55,0,255:21,3
line239	upstream	NR_131393.1	NC_003279.8	12194317	12194318	AG	-	0.5	5.28984	28	NC_003279.8	12194300	.	cagagagagagagagagag	cagagagagagagagag	5.28984	.	INDEL;IDV=3;IMF=0.0857143;DP=35;VDB=0.104559;SGB=-0.511536;MQSB=0.942064;MQ0F=0;ICB=1;HOB=0.5;AC=1;AN=2;DP4=14,11,1,2;MQ=49	GT:PL:AD	0/1:41,0,255:25,3
line240	intronic	rna-CELE_T09E11.11	NC_003279.8	12344926	12344926	-	T	1	225	34	NC_003279.8	12344922	.	atttt	aTtttt	225	.	INDEL;IDV=36;IMF=0.9;DP=40;VDB=0.516075;SGB=-0.693132;MQSB=0.999405;MQ0F=0;AC=2;AN=2;DP4=0,0,16,18;MQ=49	GT:PL:AD	1/1:255,102,0:0,34
line241	intergenic	NM_060763.4(dist=1761),NM_001395798.1(dist=3039)	NC_003279.8	12467577	12467581	TTTTG	-	0.5	144	49	NC_003279.8	12467574	.	atgtTTTG	aTG	144	.	INDEL;IDV=19;IMF=0.365385;DP=52;VDB=0.0328365;SGB=-0.690438;MQSB=0.731943;MQ0F=0.0192308;ICB=1;HOB=0.5;AC=1;AN=2;DP4=18,14,12,5;MQ=41	GT:PL:AD	0/1:178,0,255:32,17
line242	intergenic	NM_060765.3(dist=1271),NM_060766.9(dist=3944)	NC_003279.8	12479865	12479865	A	-	1	103	31	NC_003279.8	12479858	.	gaaaaaaa	gaaaaaa	103	.	INDEL;IDV=35;IMF=0.972222;DP=35;VDB=0.814064;SGB=-0.69311;MQSB=0.449329;MQ0F=0;AC=2;AN=2;DP4=0,0,16,15;MQ=42	GT:PL:AD	1/1:133,93,0:0,31
line243	intergenic	NR_050655.1(dist=1895),NR_050657.1(dist=1086)	NC_003279.8	12676439	12676439	-	T	1	11.7169	2	NC_003279.8	12676439	.	g	gT	11.7169	.	INDEL;IDV=2;IMF=0.4;DP=5;VDB=0.7;SGB=-0.453602;MQ0F=0;AC=2;AN=2;DP4=0,0,2,0;MQ=44	GT:PL:AD	1/1:41,6,0:0,2
line244	intronic	NM_060810.2	NC_003279.8	12686406	12686407	TA	-	0.5	61	20	NC_003279.8	12686387	.	ttatatatatatatatatata	ttatatatatatatatata	61	.	INDEL;IDV=9;IMF=0.310345;DP=29;VDB=0.186204;SGB=-0.662043;MQSB=1;MQ0F=0;ICB=1;HOB=0.5;AC=1;AN=2;DP4=9,7,7,2;MQ=50	GT:PL:AD	0/1:95,0,255:16,4
line245	upstream	NM_001026442.3,rna-CELE_T06G6.8	NC_003279.8	12723768	12723769	AC	-	0.5	119	35	NC_003279.8	12723731	.	gacacacacacacacacacacacacacacacacacacac	gacacacacacacacacacacacacacacacacacac	119	.	INDEL;IDV=16;IMF=0.285714;DP=56;VDB=0.101797;SGB=-0.686358;MQSB=0.850657;MQ0F=0;ICB=1;HOB=0.5;AC=1;AN=2;DP4=13,13,6,8;MQ=49	GT:PL:AD	0/1:153,0,255:26,9
line246	upstream	rna-CELE_T06G6.8	NC_003279.8	12724454	12724454	-	A	1	40.9367	44	NC_003279.8	12724444	.	taaaaaaaaaa	tAaaaaaaaaaa	40.9367	.	INDEL;IDV=35;IMF=0.7;DP=50;VDB=0.853228;SGB=-0.693145;MQSB=0.484013;MQ0F=0;AC=2;AN=2;DP4=4,1,23,18;MQ=49	GT:PL:AD	1/1:68,70,0:5,39
line247	intronic	NM_001392958.1	NC_003279.8	12736730	12736731	GT	-	0.5	46.8645	20	NC_003279.8	12736701	.	cgtgtgtgtgtgtgtgtgtgtgtgtgtgtgt	cgtgtgtgtgtgtgtgtgtgtgtgtgtgt	46.8645	.	INDEL;IDV=7;IMF=0.225806;DP=31;VDB=0.0800209;SGB=-0.636426;MQSB=0.84472;MQ0F=0;ICB=1;HOB=0.5;AC=1;AN=2;DP4=6,10,2,5;MQ=46	GT:PL:AD	0/1:81,0,255:16,4
line248	intronic	NM_001392958.1	NC_003279.8	12736781	12736782	TC	-	0.5	110	19	NC_003279.8	12736753	.	actctctctctctctctctctctctctctc	actctctctctctctctctctctctctc	110	.	INDEL;IDV=8;IMF=0.235294;DP=34;VDB=0.505742;SGB=-0.651104;MQSB=0.927041;MQ0F=0;ICB=1;HOB=0.5;AC=1;AN=2;DP4=3,10,3,5;MQ=48	GT:PL:AD	0/1:143,0,255:13,6
line249	intronic	NM_001392958.1	NC_003279.8	12736837	12736837	-	AG	0.5	190	29	NC_003279.8	12736818	.	ggagagagagagagagagag	gGAgagagagagagagagagag,gGAGAgagagagagagagagagag	190	.	INDEL;IDV=29;IMF=0.74359;DP=39;VDB=0.117604;SGB=-0.693079;MQSB=0.974027;MQ0F=0;AC=1,1;AN=2;DP4=0,0,19,10;MQ=49	GT:PL:AD	1/2:255,178,106,255,0,255:0,24,5
line250	intronic	NM_001392958.1	NC_003279.8	12736837	12736837	-	AGAG	0.5	190	29	NC_003279.8	12736818	.	ggagagagagagagagagag	gGAgagagagagagagagagag,gGAGAgagagagagagagagagag	190	.	INDEL;IDV=29;IMF=0.74359;DP=39;VDB=0.117604;SGB=-0.693079;MQSB=0.974027;MQ0F=0;AC=1,1;AN=2;DP4=0,0,19,10;MQ=49	GT:PL:AD	1/2:255,178,106,255,0,255:0,24,5
line251	downstream	NM_001306227.3	NC_003279.8	12752881	12752881	-	T	0.5	206	87	NC_003279.8	12752880	.	GT	GTT	206	.	INDEL;IDV=40;IMF=0.380952;DP=105;VDB=0.838965;SGB=-0.693127;MQSB=0.993454;MQ0F=0;ICB=1;HOB=0.5;AC=1;AN=2;DP4=24,30,20,13;MQ=45	GT:PL:AD	0/1:239,0,255:54,33
line252	intergenic	NM_001377663.1(dist=2212),NM_060841.2(dist=1878)	NC_003279.8	12814026	12814026	-	CT	0.5	47.775	24	NC_003279.8	12814011	.	ttctctctctctctct	tTCtctctctctctctct	47.775	.	INDEL;IDV=6;IMF=0.193548;DP=31;VDB=0.403455;SGB=-0.616816;MQSB=1;MQ0F=0;ICB=1;HOB=0.5;AC=1;AN=2;DP4=11,9,2,4;MQ=50	GT:PL:AD	0/1:83,0,255:20,4
line253	intergenic	NM_060841.2(dist=1078),NM_001392959.1(dist=1579)	NC_003279.8	12817636	12817637	TA	-	0.5	4.23072	11	NC_003279.8	12817617	.	ttatatatatatatatatata	ttatatatatatatatata	4.23072	.	INDEL;IDV=3;IMF=0.176471;DP=17;VDB=0.122859;SGB=-0.511536;MQSB=0.793923;MQ0F=0;ICB=1;HOB=0.5;AC=1;AN=2;DP4=3,6,1,2;MQ=49	GT:PL:AD	0/1:37,0,222:9,2
line254	intronic	NM_060846.6	NC_003279.8	12856680	12856680	-	T	1	64	25	NC_003279.8	12856671	.	cttttttttt	cTttttttttt	64	.	INDEL;IDV=29;IMF=0.878788;DP=33;VDB=0.335813;SGB=-0.693054;MQSB=0.933359;MQ0F=0;AC=2;AN=2;DP4=0,0,12,16;MQ=49	GT:PL:AD	1/1:94,75,0:0,25
line255	intronic	NM_060851.7	NC_003279.8	12880374	12880374	-	C	1	225	35	NC_003279.8	12880373	.	gc	gCc	225	.	INDEL;IDV=35;IMF=1;DP=35;VDB=0.0249503;SGB=-0.693136;MQSB=1;MQ0F=0;AC=2;AN=2;DP4=0,0,22,13;MQ=50	GT:PL:AD	1/1:255,105,0:0,35
line256	intronic	NM_060851.7	NC_003279.8	12891258	12891259	TA	-	0.5	72	18	NC_003279.8	12891233	.	gtatatatatatatatatatatatata	gtatatatatatatatatatatata	72	.	INDEL;IDV=7;IMF=0.28;DP=25;VDB=0.0493582;SGB=-0.636426;MQSB=0.939898;MQ0F=0;ICB=1;HOB=0.5;AC=1;AN=2;DP4=8,6,3,4;MQ=49	GT:PL:AD	0/1:106,0,255:14,4
line257	upstream	rna-CELE_Y18D10A.27	NC_003279.8	12909949	12909950	TA	-	1	61	13	NC_003279.8	12909931	.	aatatatatatatatatata	aatatatatatatatata	61	.	INDEL;IDV=13;IMF=0.481481;DP=21;VDB=0.193433;SGB=-0.680642;MQSB=1;MQ0F=0;AC=2;AN=2;DP4=0,1,4,8;MQ=50	GT:PL:AD	1/1:88,25,0:1,12
line258	intronic	NM_060878.6	NC_003279.8	13003306	13003306	-	TC	0.5	5.76425	41	NC_003279.8	13003287	.	actctctctctctctctctc	aCTctctctctctctctctctc	5.76425	.	INDEL;IDV=7;IMF=0.134615;DP=52;VDB=0.00449608;SGB=-0.651104;MQSB=0.849554;MQ0F=0;ICB=1;HOB=0.5;AC=1;AN=2;DP4=22,15,3,5;MQ=49	GT:PL:AD	0/1:40,0,255:37,4
line259	intronic	NM_001373648.4	NC_003279.8	13011364	13011365	TC	-	0.5	9.50262	29	NC_003279.8	13011348	.	cctctctctctctctctc	cctctctctctctctc	9.50262	.	INDEL;IDV=4;IMF=0.114286;DP=35;VDB=0.0232253;SGB=-0.556411;MQSB=0.946202;MQ0F=0;ICB=1;HOB=0.5;AC=1;AN=2;DP4=13,13,3,1;MQ=49	GT:PL:AD	0/1:46,0,255:26,3
line260	downstream	rna-CELE_F22G12.8	NC_003279.8	13146694	13146694	T	-	1	33.6283	43	NC_003279.8	13146683	.	gttttttttttt	gtttttttttt	33.6283	.	INDEL;IDV=43;IMF=0.767857;DP=55;VDB=0.414935;SGB=-0.693139;MQSB=0.869574;MQ0F=0;AC=2;AN=2;DP4=5,3,16,20;MQ=49	GT:PL:AD	1/1:61,43,0:8,35
line261	downstream	rna-CELE_ZK1225.12	NC_003279.8	13221316	13221316	-	GC	1	225	32	NC_003279.8	13221316	.	G	GGC	225	.	INDEL;IDV=33;IMF=0.916667;DP=36;VDB=0.767433;SGB=-0.69312;MQSB=0.205922;MQ0F=0;AC=2;AN=2;DP4=0,0,7,25;MQ=45	GT:PL:AD	1/1:255,96,0:0,32
line262	exonic	NM_001129024.4,NM_001129025.4,NM_060934.5	NC_003279.8	13284078	13284080	AGC	-	0.5	45.3566	44	NC_003279.8	13284060	.	ggcagcagcagcagcagcagc	ggcagcagcagcagcagc	45.3566	.	INDEL;IDV=5;IMF=0.0980392;DP=51;VDB=0.237417;SGB=-0.590765;MQSB=0.621145;MQ0F=0;ICB=1;HOB=0.5;AC=1;AN=2;DP4=26,13,2,3;MQ=49	GT:PL:AD	0/1:82,0,255:39,5
line263	intronic	NM_060942.5	NC_003279.8	13317361	13317362	CT	-	0.5	8.96315	38	NC_003279.8	13317343	.	atctctctctctctctctct	atctctctctctctctct	8.96315	.	INDEL;IDV=6;IMF=0.136364;DP=44;VDB=0.282926;SGB=-0.616816;MQSB=0.973849;MQ0F=0;ICB=1;HOB=0.5;AC=1;AN=2;DP4=15,19,4,2;MQ=49	GT:PL:AD	0/1:45,0,255:34,4
line264	intronic	NM_001377668.2,NM_001377669.2,NM_001377670.2,NM_001377671.1	NC_003279.8	13351075	13351076	CT	-	0.5	46.2985	37	NC_003279.8	13351057	.	ttctctctctctctctctct	ttctctctctctctctct	46.2985	.	INDEL;IDV=9;IMF=0.173077;DP=52;VDB=0.00997091;SGB=-0.662043;MQSB=0.970801;MQ0F=0;ICB=1;HOB=0.5;AC=1;AN=2;DP4=15,16,5,4;MQ=49	GT:PL:AD	0/1:82,0,255:31,6
line265	ncRNA_exonic	NR_050676.1	NC_003279.8	13381639	13381639	-	AG	0.5	62	9	NC_003279.8	13381586	.	ggagagagagagagagagagagagagagagagagagagagagagagagagagag	gGAgagagagagagagagagagagagagagagagagagagagagagagagagagag	62	.	INDEL;IDV=12;IMF=0.285714;DP=42;VDB=0.00605525;SGB=-0.676189;MQSB=1;MQ0F=0;ICB=1;HOB=0.5;AC=1;AN=2;DP4=2,4,6,5;MQ=49	GT:PL:AD	0/1:94,0,94:6,3
line266	upstream	NM_001265225.3,NM_001265226.2	NC_003279.8	13402371	13402372	CT	-	0.5	31.9485	25	NC_003279.8	13402337	.	gtctctctctctctctctctctctctctctctctct	gtctctctctctctctctctctctctctctctct	31.9485	.	INDEL;IDV=7;IMF=0.175;DP=40;VDB=0.0145064;SGB=-0.636426;MQSB=0.999735;MQ0F=0;ICB=1;HOB=0.5;AC=1;AN=2;DP4=13,8,2,5;MQ=49	GT:PL:AD	0/1:67,0,255:21,4
line267	downstream	NM_001026662.6,NM_060970.9	NC_003279.8	13491138	13491138	-	T	1	149	27	NC_003279.8	13491133	.	cttttt	cTttttt	149	.	INDEL;IDV=26;IMF=0.866667;DP=30;VDB=0.0939973;SGB=-0.693021;MQSB=1;MQ0F=0;AC=2;AN=2;DP4=0,0,18,9;MQ=50	GT:PL:AD	1/1:179,81,0:0,27
line268	intronic	NM_060971.3	NC_003279.8	13496714	13496714	-	TA	0.5	87	23	NC_003279.8	13496689	.	catatatatatatatatatatatata	cATatatatatatatatatatatatata	87	.	INDEL;IDV=8;IMF=0.285714;DP=28;VDB=0.394151;SGB=-0.651104;MQSB=0.945959;MQ0F=0;ICB=1;HOB=0.5;AC=1;AN=2;DP4=8,10,5,3;MQ=49	GT:PL:AD	0/1:121,0,255:18,5
line269	intronic	NM_001026665.3	NC_003279.8	13529956	13529956	T	-	1	225	30	NC_003279.8	13529954	.	GTT	GT	225	.	INDEL;IDV=38;IMF=0.974359;DP=39;VDB=0.93194;SGB=-0.693097;MQSB=1;MQ0F=0;AC=2;AN=2;DP4=0,0,15,15;MQ=49	GT:PL:AD	1/1:255,90,0:0,30
line270	intronic	NM_001373652.2,NM_001381245.1	NC_003279.8	13537884	13537884	-	AT	0.5	43.9615	24	NC_003279.8	13537863	.	ctatatatatatatatatatat	cTAtatatatatatatatatatat	43.9615	.	INDEL;IDV=6;IMF=0.193548;DP=31;VDB=0.559641;SGB=-0.636426;MQSB=0.73221;MQ0F=0;ICB=1;HOB=0.5;AC=1;AN=2;DP4=8,12,3,4;MQ=49	GT:PL:AD	0/1:79,0,255:20,4
line271	upstream	NM_060975.6	NC_003279.8	13545475	13545475	T	-	1	225	33	NC_003279.8	13545473	.	CTT	CT	225	.	INDEL;IDV=36;IMF=1;DP=36;VDB=0.128421;SGB=-0.693127;MQSB=0.975105;MQ0F=0;AC=2;AN=2;DP4=0,0,12,21;MQ=49	GT:PL:AD	1/1:255,99,0:0,33
line272	intronic	NM_060976.7	NC_003279.8	13550493	13550493	-	TA	0.5	21.0116	14	NC_003279.8	13550471	.	ctatatatatatatatatatata	cTAtatatatatatatatatatata	21.0116	.	INDEL;IDV=5;IMF=0.238095;DP=21;VDB=0.131671;SGB=-0.590765;MQSB=1;MQ0F=0;ICB=1;HOB=0.5;AC=1;AN=2;DP4=5,7,3,2;MQ=50	GT:PL:AD	0/1:56,0,255:12,2
line273	intronic	NM_001026627.8	NC_003279.8	13617751	13617751	-	T	1	48.3046	34	NC_003279.8	13617742	.	attttttttt	aTttttttttt	48.3046	.	INDEL;IDV=38;IMF=0.95;DP=40;VDB=0.325662;SGB=-0.693143;MQSB=0.976835;MQ0F=0;AC=2;AN=2;DP4=0,1,24,14;MQ=49	GT:PL:AD	1/1:75,87,0:1,33
line274	intergenic	NM_060999.4(dist=4082),rna-CELE_Y6B3B.3(dist=2743)	NC_003279.8	13707036	13707036	-	AT	0.5	28.9467	22	NC_003279.8	13707018	.	aatatatatatatatatat	aATatatatatatatatatat	28.9467	.	INDEL;IDV=5;IMF=0.178571;DP=28;VDB=0.393899;SGB=-0.590765;MQSB=1;MQ0F=0;ICB=1;HOB=0.5;AC=1;AN=2;DP4=12,7,4,1;MQ=50	GT:PL:AD	0/1:64,0,255:19,3
line275	downstream	NM_001136329.4,NM_001265291.2	NC_003279.8	13734785	13734785	-	GGT	0.5	4.18222	12	NC_003279.8	13734785	.	at	aGGTt	4.18222	.	INDEL;IDV=3;IMF=0.115385;DP=26;VDB=0.680594;SGB=-0.511536;MQSB=0.597928;MQ0F=0;ICB=1;HOB=0.5;AC=1;AN=2;DP4=2,8,1,2;MQ=46	GT:PL:AD	0/1:36,0,118:10,2
line276	intronic	NM_001265291.2	NC_003279.8	13736708	13736708	T	-	1	168	38	NC_003279.8	13736703	.	attttt	atttt	168	.	INDEL;IDV=45;IMF=0.9375;DP=48;VDB=0.322194;SGB=-0.693143;MQSB=0.969344;MQ0F=0;AC=2;AN=2;DP4=0,0,21,17;MQ=49	GT:PL:AD	1/1:198,114,0:0,38
line277	intronic	NM_001265291.2	NC_003279.8	13750804	13750804	-	AT	0.5	58	23	NC_003279.8	13750787	.	gtatatatatatatatat	gTAtatatatatatatatat	58	.	INDEL;IDV=4;IMF=0.142857;DP=28;VDB=0.190798;SGB=-0.556411;MQSB=0.866878;MQ0F=0;ICB=1;HOB=0.5;AC=1;AN=2;DP4=6,13,1,3;MQ=49	GT:PL:AD	0/1:93,0,255:19,4
line278	intronic	NM_001265291.2	NC_003279.8	13751029	13751029	-	AT	0.5	104	20	NC_003279.8	13751008	.	ttatatatatatatatatatat	tTAtatatatatatatatatatat	104	.	INDEL;IDV=8;IMF=0.266667;DP=30;VDB=0.354234;SGB=-0.651104;MQSB=0.999379;MQ0F=0;ICB=1;HOB=0.5;AC=1;AN=2;DP4=9,5,6,2;MQ=48	GT:PL:AD	0/1:137,0,255:14,6
line279	exonic	NM_001377673.2	NC_003279.8	13768986	13768988	GGA	-	1	225	26	NC_003279.8	13768982	.	TGGAGGA	TGGA	225	.	INDEL;IDV=26;IMF=0.962963;DP=27;VDB=0.0669848;SGB=-0.692976;MQSB=0.937241;MQ0F=0;AC=2;AN=2;DP4=0,0,12,14;MQ=49	GT:PL:AD	1/1:255,78,0:0,26
line280	intronic	rna-CELE_Y71A12B.18	NC_003279.8	14002243	14002250	TATCTAAA	-	0.5	222	51	NC_003279.8	14002242	.	GTATCTAAA	G	222	.	INDEL;IDV=34;IMF=0.34;DP=100;VDB=0.993158;SGB=-0.693136;MQSB=0.471236;MQ0F=0.04;ICB=1;HOB=0.5;AC=1;AN=2;DP4=9,7,20,15;MQ=39	GT:PL:AD	0/1:255,0,255:16,35
line281	intronic	rna-CELE_Y71A12B.18	NC_003279.8	14002275	14002282	TATCTAAA	-	0.5	222	69	NC_003279.8	14002274	.	GTATCTAAA	G	222	.	INDEL;IDV=26;IMF=0.232143;DP=112;VDB=6.16642e-16;SGB=-0.693079;MQSB=0.855147;MQ0F=0.0446429;ICB=1;HOB=0.5;AC=1;AN=2;DP4=25,15,17,12;MQ=37	GT:PL:AD	0/1:255,0,255:40,29
line282	intronic	rna-CELE_Y71A12B.18	NC_003279.8	14002385	14002385	-	GTATCTAAGTATCTAA	0.5	66	35	NC_003279.8	14002379	.	GATCTAA	GATCTAAGTATCTAAGTATCTAA	66	.	INDEL;IDV=6;IMF=0.0952381;DP=63;VDB=0.000225041;SGB=-0.636426;MQSB=0.934987;MQ0F=0.0634921;ICB=1;HOB=0.5;AC=1;AN=2;DP4=17,11,3,4;MQ=34	GT:PL:AD	0/1:100,0,255:28,7
line283	ncRNA_exonic	NR_050714.1,NR_050715.1	NC_003279.8	14005361	14005392	TCCTTAGATCCTTAGATCCTTAGATCCTTAGA	-	0.5	222	36	NC_003279.8	14005360	.	TTCCTTAGATCCTTAGATCCTTAGATCCTTAGATCCTTAGATCCTTAGATCCTTAGATCCTTAGATCCATAGATCCATAGATACCTAGATCCATAGATCCTTAGATCCTTAGATCCTTAGATCC	TTCCTTAGATCCTTAGATCCTTAGATCCTTAGATCCATAGATCCATAGATACCTAGATCCATAGATCCTTAGATCCTTAGATCCTTAGATCC	222	.	INDEL;IDV=7;IMF=0.142857;DP=49;VDB=0.206225;SGB=-0.692352;MQSB=0.438898;MQ0F=0;ICB=1;HOB=0.5;AC=1;AN=2;DP4=8,7,11,10;MQ=37	GT:PL:AD	0/1:255,0,213:15,21
line284	upstream	NM_001026677.3	NC_003279.8	14009511	14009512	GG	-	1	20.4568	8	NC_003279.8	14009497	.	tggggggggggggggg	tggggggggggggg	20.4568	.	INDEL;IDV=14;IMF=0.736842;DP=18;VDB=0.207102;SGB=-0.680642;MQSB=0.961166;MQ0F=0;AC=2;AN=2;DP4=1,0,6,6;MQ=50	GT:PL:AD	1/1:67,35,20:1,7
line285	intergenic	NM_001026678.2(dist=2188),NM_001026676.2(dist=3735)	NC_003279.8	14023500	14023501	AT	-	0.5	29.7587	34	NC_003279.8	14023486	.	gtatatatatatatat	gtatatatatatat	29.7587	.	INDEL;IDV=5;IMF=0.119048;DP=42;VDB=0.0984724;SGB=-0.590765;MQSB=1;MQ0F=0;ICB=1;HOB=0.5;AC=1;AN=2;DP4=17,13,3,2;MQ=50	GT:PL:AD	0/1:66,0,255:30,4
line286	intronic	NM_001392971.1	NC_003279.8	14048898	14048898	-	GCCAGG	0.5	222	44	NC_003279.8	14048893	.	ACCAGG	ACCAGGGCCAGG	222	.	INDEL;IDV=9;IMF=0.138462;DP=65;VDB=0.783812;SGB=-0.69168;MQSB=0.871469;MQ0F=0;ICB=1;HOB=0.5;AC=1;AN=2;DP4=13,12,3,16;MQ=48	GT:PL:AD	0/1:255,0,249:25,19
line287	intronic	NM_001322689.3,NM_001330941.4	NC_003279.8	14121570	14121570	T	-	1	33.0497	46	NC_003279.8	14121559	.	gttttttttttt	gtttttttttt	33.0497	.	INDEL;IDV=43;IMF=0.796296;DP=52;VDB=0.29609;SGB=-0.693146;MQSB=0.914082;MQ0F=0;AC=2;AN=2;DP4=1,3,26,16;MQ=49	GT:PL:AD	1/1:60,86,0:4,42
line288	intronic	NM_001322689.3,NM_001330941.4	NC_003279.8	14124811	14124811	-	AA	0.5	107	32	NC_003279.8	14124799	.	gaaaaaaaaaaaa	gAAaaaaaaaaaaaa,gAAAaaaaaaaaaaaa	107	.	INDEL;IDV=38;IMF=0.863636;DP=44;VDB=0.321149;SGB=-0.693141;MQSB=0.969842;MQ0F=0;AC=1,1;AN=2;DP4=0,0,15,22;MQ=48	GT:PL:AD	1/2:168,114,35,113,0,95:0,26,6
line289	intronic	NM_001322689.3,NM_001330941.4	NC_003279.8	14124811	14124811	-	AAA	0.5	107	32	NC_003279.8	14124799	.	gaaaaaaaaaaaa	gAAaaaaaaaaaaaa,gAAAaaaaaaaaaaaa	107	.	INDEL;IDV=38;IMF=0.863636;DP=44;VDB=0.321149;SGB=-0.693141;MQSB=0.969842;MQ0F=0;AC=1,1;AN=2;DP4=0,0,15,22;MQ=48	GT:PL:AD	1/2:168,114,35,113,0,95:0,26,6
line290	intergenic	NM_061067.9(dist=4203),NM_001265371.4(dist=4217)	NC_003279.8	14146410	14146411	AG	-	0.5	125	13	NC_003279.8	14146373	.	aagagagagagagagagagagagagagagagagagagag	aagagagagagagagagagagagagagagagagagag	125	.	INDEL;IDV=11;IMF=0.37931;DP=29;VDB=0.0973004;SGB=-0.670168;MQSB=0.743567;MQ0F=0;ICB=1;HOB=0.5;AC=1;AN=2;DP4=3,4,6,4;MQ=49	GT:PL:AD	0/1:158,0,151:7,6
line291	intergenic	NM_061072.5(dist=1051),NM_001128957.2(dist=1696)	NC_003279.8	14169358	14169358	-	C	1	225	31	NC_003279.8	14169356	.	acc	aCcc	225	.	INDEL;IDV=29;IMF=0.935484;DP=31;VDB=0.473631;SGB=-0.69311;MQSB=0.94467;MQ0F=0;AC=2;AN=2;DP4=0,0,14,17;MQ=49	GT:PL:AD	1/1:255,93,0:0,31
line292	upstream	NM_061101.5	NC_003279.8	14322010	14322010	-	AT	0.5	97	36	NC_003279.8	14321990	.	catatatatatatatatatat	cATatatatatatatatatatat	97	.	INDEL;IDV=7;IMF=0.162791;DP=43;VDB=0.0297216;SGB=-0.636426;MQSB=0.938683;MQ0F=0;ICB=1;HOB=0.5;AC=1;AN=2;DP4=19,11,3,4;MQ=49	GT:PL:AD	0/1:132,0,255:30,6
line293	intronic	NM_061101.5	NC_003279.8	14325484	14325486	CCT	-	0.5	9.62333	16	NC_003279.8	14325467	.	atcctcctcctcctcctcct	atcctcctcctcctcct	9.62333	.	INDEL;IDV=2;IMF=0.1;DP=20;VDB=0.201006;SGB=-0.453602;MQSB=0.767432;MQ0F=0;ICB=1;HOB=0.5;AC=1;AN=2;DP4=4,10,0,2;MQ=47	GT:PL:AD	0/1:45,0,255:14,2
line294	intronic	NM_170934.7	NC_003279.8	14352051	14352051	T	-	1	7.10888	17	NC_003279.8	14352041	.	gtttttttttt	gttttttttt	7.10888	.	INDEL;IDV=16;IMF=0.8;DP=20;VDB=0.290907;SGB=-0.689466;MQ0F=0;AC=2;AN=2;DP4=0,1,0,16;MQ=43	GT:PL:AD	1/1:33,38,0:1,16
line295	downstream	NM_001026519.1	NC_003279.8	14378252	14378252	-	TATA	0.5	19.9914	13	NC_003279.8	14378222	.	gtatatatatatatatatatatatatatata	gTATAtatatatatatatatatatatatatatata	19.9914	.	INDEL;IDV=3;IMF=0.125;DP=24;VDB=0.381445;SGB=-0.511536;MQSB=0.885987;MQ0F=0;ICB=1;HOB=0.5;AC=1;AN=2;DP4=6,5,1,2;MQ=49	GT:PL:AD	0/1:55,0,255:11,2
line296	upstream	NM_001026520.5,NM_001265420.4,NM_001373661.2	NC_003279.8	14389789	14389789	-	AT	0.5	41.6875	17	NC_003279.8	14389770	.	ttatatatatatatatatat	tTAtatatatatatatatatat	41.6875	.	INDEL;IDV=8;IMF=0.32;DP=25;VDB=0.690919;SGB=-0.651104;MQSB=1;MQ0F=0;ICB=1;HOB=0.5;AC=1;AN=2;DP4=7,7,2,6;MQ=50	GT:PL:AD	0/1:76,0,255:14,3
line297	intronic	NM_001381259.2	NC_003279.8	14403723	14403723	-	TA	0.5	94	18	NC_003279.8	14403701	.	ttatatatatatatatatatata	tTAtatatatatatatatatatata	94	.	INDEL;IDV=4;IMF=0.166667;DP=24;VDB=0.316384;SGB=-0.590765;MQSB=1;MQ0F=0;ICB=1;HOB=0.5;AC=1;AN=2;DP4=8,6,3,2;MQ=50	GT:PL:AD	0/1:128,0,255:14,4
line298	intronic	NM_001026510.4,NM_001373663.2,NM_001392976.1	NC_003279.8	14430517	14430518	AT	-	0.5	79	21	NC_003279.8	14430499	.	gtatatatatatatatatat	gtatatatatatatatat	79	.	INDEL;IDV=10;IMF=0.333333;DP=30;VDB=0.707077;SGB=-0.670168;MQSB=0.99446;MQ0F=0;ICB=1;HOB=0.5;AC=1;AN=2;DP4=5,11,5,5;MQ=49	GT:PL:AD	0/1:113,0,255:16,5
line299	intergenic	NM_001129056.5(dist=5036),NM_001265432.2(dist=4112)	NC_003279.8	14456925	14456926	TA	-	0.5	60	25	NC_003279.8	14456902	.	gtatatatatatatatatatatata	gtatatatatatatatatatata	60	.	INDEL;IDV=12;IMF=0.307692;DP=39;VDB=0.00910256;SGB=-0.670168;MQSB=0.932038;MQ0F=0;ICB=1;HOB=0.5;AC=1;AN=2;DP4=16,4,6,4;MQ=49	GT:PL:AD	0/1:95,0,255:20,5
line300	intronic	NM_001265442.4	NC_003279.8	14505960	14505960	-	TATA	0.5	43.1537	7	NC_003279.8	14505926	.	ttatatatatatatatatatatatatatatatata	tTATAtatatatatatatatatatatatatatatatata	43.1537	.	INDEL;IDV=6;IMF=0.5;DP=12;VDB=0.025487;SGB=-0.590765;MQSB=0.895781;MQ0F=0;ICB=1;HOB=0.5;AC=1;AN=2;DP4=2,3,2,3;MQ=49	GT:PL:AD	0/1:76,0,120:5,2
line301	upstream	NM_170954.3	NC_003279.8	14518855	14518855	-	TA	0.5	11.3015	14	NC_003279.8	14518837	.	gtatatatatatatatata	gTAtatatatatatatatata	11.3015	.	INDEL;IDV=3;IMF=0.12;DP=25;VDB=0.305467;SGB=-0.511536;MQSB=0.991513;MQ0F=0;ICB=1;HOB=0.5;AC=1;AN=2;DP4=9,3,2,1;MQ=49	GT:PL:AD	0/1:46,0,245:12,2
line302	intronic	NM_001265447.4,NM_001265448.4,NM_001265449.3,NM_001377679.2	NC_003279.8	14537963	14537967	GGGGG	-	1	31.4624	5	NC_003279.8	14537945	.	tgggggggggggggggggggggg	tggggggggggggggggg	31.4624	.	INDEL;IDV=10;IMF=0.769231;DP=13;VDB=0.125998;SGB=-0.651104;MQ0F=0;AC=2;AN=2;DP4=0,0,8,0;MQ=49	GT:PL:AD	1/1:73,27,12:0,5
line303	UTR3	NM_001265447.4(NM_001265447.4#NC_003279.8#14529528:c.*173_*174insTA),NM_001265448.4(NM_001265448.4#NC_003279.8#14531976:c.*173_*174insTA),NM_001377679.2(NM_001377679.2#NC_003279.8#14529528:c.*173_*174insTA)	NC_003279.8	14546807	14546807	-	TA	0.5	36.6623	18	NC_003279.8	14546786	.	gatatatatatatatatatata	gATatatatatatatatatatata	36.6623	.	INDEL;IDV=7;IMF=0.259259;DP=27;VDB=0.0206695;SGB=-0.636426;MQSB=1;MQ0F=0;ICB=1;HOB=0.5;AC=1;AN=2;DP4=6,9,4,3;MQ=50	GT:PL:AD	0/1:71,0,255:15,3
line304	intronic	NM_001313475.3,NM_001313476.3,NM_001313519.3,NM_001313522.3,NM_001373664.2	NC_003279.8	14590601	14590601	-	TA	0.5	37.5458	23	NC_003279.8	14590584	.	catatatatatatatata	cATatatatatatatatata	37.5458	.	INDEL;IDV=5;IMF=0.15625;DP=32;VDB=0.132738;SGB=-0.590765;MQSB=1;MQ0F=0;ICB=1;HOB=0.5;AC=1;AN=2;DP4=8,12,3,2;MQ=50	GT:PL:AD	0/1:73,0,255:20,3
line305	intronic	NM_001026524.8,NM_001313528.5,NM_001313529.3,NM_001313530.3,NM_001313531.4,NM_001313532.5,NM_001381261.2,NM_001381266.2,NM_001383761.2	NC_003279.8	14629514	14629514	-	AT	0.5	102	24	NC_003279.8	14629496	.	aatatatatatatatatat	aATatatatatatatatatat	102	.	INDEL;IDV=5;IMF=0.15625;DP=32;VDB=0.392992;SGB=-0.590765;MQSB=0.786628;MQ0F=0;ICB=1;HOB=0.5;AC=1;AN=2;DP4=9,10,3,2;MQ=49	GT:PL:AD	0/1:136,0,255:19,5
line306	intergenic	NM_061147.6(dist=4389),NM_061148.4(dist=1672)	NC_003279.8	14686955	14686955	C	-	1	99	5	NC_003279.8	14686954	.	tc	t	99	.	INDEL;IDV=5;IMF=1;DP=5;VDB=0.0170667;SGB=-0.590765;MQSB=0.166667;MQ0F=0.2;AC=2;AN=2;DP4=0,0,2,3;MQ=35	GT:PL:AD	1/1:129,15,0:0,5
line307	UTR3	NM_001375246.2(NM_001375246.2#NC_003279.8#14735222:c.*227_*228insAT)	NC_003279.8	14737011	14737011	-	AT	0.5	60	29	NC_003279.8	14736988	.	ttatatatatatatatatatatat	tTAtatatatatatatatatatatat	60	.	INDEL;IDV=6;IMF=0.153846;DP=39;VDB=0.184757;SGB=-0.636426;MQSB=0.996854;MQ0F=0;ICB=1;HOB=0.5;AC=1;AN=2;DP4=11,13,3,4;MQ=49	GT:PL:AD	0/1:95,0,255:24,5
line308	intronic	NM_001381269.1	NC_003279.8	14917445	14917446	CA	-	0.5	17.1934	36	NC_003279.8	14917429	.	aacacacacacacacaca	aacacacacacacaca	17.1934	.	INDEL;IDV=5;IMF=0.108696;DP=46;VDB=0.0285521;SGB=-0.616816;MQSB=0.999868;MQ0F=0;ICB=1;HOB=0.5;AC=1;AN=2;DP4=12,19,0,6;MQ=49	GT:PL:AD	0/1:53,0,255:31,5
line309	intronic	NM_001381269.1,NM_001381270.1,NM_001381271.1,NM_170958.6,NM_170960.7	NC_003279.8	14924837	14924838	AG	-	0.5	9.1481	23	NC_003279.8	14924800	.	aagagagagagagagagagagagagagagagagagagag	aagagagagagagagagagagagagagagagagagag	9.1481	.	INDEL;IDV=6;IMF=0.153846;DP=38;VDB=0.00345014;SGB=-0.556411;MQSB=0.96464;MQ0F=0;ICB=1;HOB=0.5;AC=1;AN=2;DP4=6,14,3,1;MQ=49	GT:PL:AD	0/1:45,0,255:20,3
line310	intronic	NM_001381269.1,NM_001381270.1,NM_001381271.1,NM_001381272.1,NM_001381273.1,NM_001381274.1,NM_061204.4,NM_170958.6,NM_170960.7,NM_170962.5,NM_170964.6,NM_170965.3,NM_170966.3	NC_003279.8	14941333	14941333	-	GA	0.5	54	34	NC_003279.8	14941313	.	tgagagagagagagagagaga	tGAgagagagagagagagagaga	54	.	INDEL;IDV=7;IMF=0.166667;DP=42;VDB=0.0120984;SGB=-0.636426;MQSB=0.96027;MQ0F=0;ICB=1;HOB=0.5;AC=1;AN=2;DP4=14,15,4,3;MQ=49	GT:PL:AD	0/1:90,0,255:29,5
line311	intronic	NM_001381269.1,NM_001381270.1,NM_001381271.1,NM_001381272.1,NM_001381273.1,NM_001381274.1,NM_001381275.2,NM_061204.4,NM_170958.6,NM_170960.7,NM_170962.5,NM_170964.6,NM_170965.3,NM_170966.3	NC_003279.8	14949307	14949307	-	AT	0.5	33.2345	20	NC_003279.8	14949283	.	gatatatatatatatatatatatat	gATatatatatatatatatatatatat	33.2345	.	INDEL;IDV=8;IMF=0.258065;DP=31;VDB=0.0560186;SGB=-0.636426;MQSB=0.618783;MQ0F=0;ICB=1;HOB=0.5;AC=1;AN=2;DP4=9,8,7,0;MQ=49	GT:PL:AD	0/1:68,0,255:17,3
line312	upstream;downstream	NR_050772.1;NR_000054.1,NR_050773.1	NC_003279.8	15071962	15071962	-	C	0.5	23.4237	9	NC_003279.8	15071959	.	TCCC	TCCCC	23.4237	.	INDEL;IDV=4;IMF=0.173913;DP=23;VDB=0.90234;SGB=-0.590765;MQ0F=0.565217;ICB=1;HOB=0.5;AC=1;AN=2;DP4=4,0,5,0;MQ=24	GT:PL:AD	0/1:56,0,58:4,5
line313	intergenic	NM_001392984.1(dist=2320),NR_050779.1(dist=1327)	NC_003280.10	81586	81587	TG	-	0.5	72	40	NC_003280.10	81571	.	atgtgtgtgtgtgtgtg	atgtgtgtgtgtgtg	72	.	INDEL;IDV=6;IMF=0.12766;DP=47;VDB=0.30986;SGB=-0.651104;MQSB=0.952652;MQ0F=0;ICB=1;HOB=0.5;AC=1;AN=2;DP4=18,14,3,5;MQ=49	GT:PL:AD	0/1:108,0,255:32,8
line314	UTR3	NM_001027010.6(NM_001027010.6#NC_003280.10#217048:c.*52_*51delCA),NM_001383772.2(NM_001383772.2#NC_003280.10#217048:c.*52_*51delCA)	NC_003280.10	217266	217267	TG	-	0.5	50	20	NC_003280.10	217251	.	atgtgtgtgtgtgtgtg	atgtgtgtgtgtgtg	50	.	INDEL;IDV=4;IMF=0.166667;DP=24;VDB=0.513031;SGB=-0.556411;MQSB=1;MQ0F=0;ICB=1;HOB=0.5;AC=1;AN=2;DP4=12,4,1,3;MQ=50	GT:PL:AD	0/1:85,0,255:16,4
line315	downstream	NM_061317.7	NC_003280.10	361519	361519	-	TG	0.5	26.6329	26	NC_003280.10	361483	.	atgtgtgtgtgtgtgtgtgtgtgtgtgtgtgtgtgtg	aTGtgtgtgtgtgtgtgtgtgtgtgtgtgtgtgtgtgtg	26.6329	.	INDEL;IDV=3;IMF=0.0681818;DP=44;VDB=0.00405558;SGB=-0.556411;MQSB=0.558035;MQ0F=0;ICB=1;HOB=0.5;AC=1;AN=2;DP4=10,12,2,2;MQ=49	GT:PL:AD	0/1:62,0,255:22,4
line316	intronic	NM_001306627.2	NC_003280.10	496528	496529	GT	-	0.5	60	27	NC_003280.10	496495	.	cgtgtgtgtgtgtgtgtgtgtgtgtgtgtgtgtgt	cgtgtgtgtgtgtgtgtgtgtgtgtgtgtgtgt	60	.	INDEL;IDV=8;IMF=0.195122;DP=41;VDB=0.0845472;SGB=-0.651104;MQSB=0.91688;MQ0F=0;ICB=1;HOB=0.5;AC=1;AN=2;DP4=8,13,5,3;MQ=49	GT:PL:AD	0/1:95,0,255:21,6
line317	intronic	NM_061347.1	NC_003280.10	505421	505421	-	CG	1	225	31	NC_003280.10	505420	.	GG	GGCG	225	.	INDEL;IDV=31;IMF=0.939394;DP=33;VDB=0.69161;SGB=-0.69311;MQSB=0.999213;MQ0F=0;AC=2;AN=2;DP4=0,0,17,14;MQ=49	GT:PL:AD	1/1:255,93,0:0,31
line318	intronic	NM_001047347.4,NM_001047348.4	NC_003280.10	524737	524737	A	-	1	76	40	NC_003280.10	524728	.	caaaaaaaaa	caaaaaaaa	76	.	INDEL;IDV=40;IMF=0.909091;DP=44;VDB=0.548962;SGB=-0.693145;MQSB=0.887156;MQ0F=0;AC=2;AN=2;DP4=0,0,18,22;MQ=49	GT:PL:AD	1/1:106,120,0:0,40
line319	ncRNA_intronic	NR_132579.1	NC_003280.10	622664	622664	-	CA	0.5	43.1746	25	NC_003280.10	622643	.	tacacacacacacacacacaca	tACacacacacacacacacacaca	43.1746	.	INDEL;IDV=8;IMF=0.210526;DP=38;VDB=0.913804;SGB=-0.662043;MQSB=0.958545;MQ0F=0;ICB=1;HOB=0.5;AC=1;AN=2;DP4=10,11,6,3;MQ=49	GT:PL:AD	0/1:77,0,255:21,4
line320	upstream;downstream	rna-CELE_T04B8.2;NM_001316861.3,NM_061373.8	NC_003280.10	629145	629145	-	C	0.5	37.7412	48	NC_003280.10	629145	.	t	tC	37.7412	.	INDEL;IDV=31;IMF=0.176136;DP=176;VDB=0.0796692;SGB=-0.686358;MQSB=0.424373;MQ0F=0.244318;ICB=1;HOB=0.5;AC=1;AN=2;DP4=15,19,6,8;MQ=38	GT:PL:AD	0/1:73,0,255:34,14
line321	ncRNA_intronic	NR_133629.1	NC_003280.10	692712	692717	GGCTTA	-	1	225	40	NC_003280.10	692690	.	tttaggcttaggcttaggcttaggctta	tttaggcttaggcttaggctta	225	.	INDEL;IDV=40;IMF=0.888889;DP=45;VDB=0.0105006;SGB=-0.693145;MQSB=0.863863;MQ0F=0;AC=2;AN=2;DP4=0,0,20,20;MQ=49	GT:PL:AD	1/1:255,120,0:0,40
line322	intronic	NM_182230.8	NC_003280.10	715476	715477	CA	-	0.5	29.7002	34	NC_003280.10	715458	.	aacacacacacacacacaca	aacacacacacacacaca	29.7002	.	INDEL;IDV=6;IMF=0.153846;DP=39;VDB=0.296207;SGB=-0.616816;MQSB=0.839863;MQ0F=0;ICB=1;HOB=0.5;AC=1;AN=2;DP4=19,10,4,2;MQ=49	GT:PL:AD	0/1:66,0,255:29,5
line323	upstream	NM_001267093.2	NC_003280.10	751042	751042	-	A	1	68	36	NC_003280.10	751033	.	gaaaaaaaaa	gAaaaaaaaaa	68	.	INDEL;IDV=44;IMF=0.916667;DP=48;VDB=0.122165;SGB=-0.693144;MQSB=1;MQ0F=0;AC=2;AN=2;DP4=1,0,16,23;MQ=50	GT:PL:AD	1/1:95,93,0:1,35
line324	downstream	rna-CELE_F28A10.10,rna-CELE_F28A10.2	NC_003280.10	830460	830461	TA	-	0.5	13.9354	30	NC_003280.10	830443	.	gtatatatatatatatata	gtatatatatatatata	13.9354	.	INDEL;IDV=5;IMF=0.135135;DP=37;VDB=0.07955;SGB=-0.590765;MQSB=1;MQ0F=0;ICB=1;HOB=0.5;AC=1;AN=2;DP4=16,10,1,4;MQ=50	GT:PL:AD	0/1:50,0,255:26,4
line325	upstream;downstream	NM_061430.2;NM_061431.4	NC_003280.10	846679	846679	-	G	1	225	39	NC_003280.10	846678	.	TG	TGG	225	.	INDEL;IDV=40;IMF=0.930233;DP=43;VDB=0.576894;SGB=-0.693144;MQSB=0.999063;MQ0F=0;AC=2;AN=2;DP4=0,0,24,15;MQ=49	GT:PL:AD	1/1:255,117,0:0,39
line326	intergenic	NM_061432.2(dist=6411),NM_001361846.2(dist=4786)	NC_003280.10	857078	857078	-	AA	0.5	28.5434	4	NC_003280.10	857074	.	caaaa	cAAaaaa	28.5434	.	INDEL;IDV=3;IMF=0.25;DP=12;VDB=0.948698;SGB=-0.511536;MQSB=0.75;MQ0F=0;ICB=1;HOB=0.5;AC=1;AN=2;DP4=1,0,1,2;MQ=28	GT:PL:AD	0/1:60,0,7:1,3
line327	UTR5	NM_001318299.2(NM_001318299.2#NC_003280.10#940982:c.-117_-116del-)	NC_003280.10	941000	941001	CA	-	0.5	38.3345	12	NC_003280.10	940959	.	ccacacacacacacacacacacacacacacacacacacacaca	ccacacacacacacacacacacacacacacacacacacaca	38.3345	.	INDEL;IDV=6;IMF=0.193548;DP=31;VDB=0.285527;SGB=-0.590765;MQSB=0.945959;MQ0F=0;ICB=1;HOB=0.5;AC=1;AN=2;DP4=6,3,3,2;MQ=49	GT:PL:AD	0/1:72,0,198:9,3
line328	intronic	NM_061513.2	NC_003280.10	1109671	1109671	-	A	1	24.0717	23	NC_003280.10	1109658	.	gaaaaaaaaaaaaa	gAaaaaaaaaaaaaa	24.0717	.	INDEL;IDV=26;IMF=0.8125;DP=32;VDB=0.200778;SGB=-0.692914;MQSB=1;MQ0F=0;AC=2;AN=2;DP4=1,1,13,12;MQ=50	GT:PL:AD	1/1:51,45,0:2,21
line329	intergenic	NM_001392999.1(dist=3220),NM_061522.5(dist=7654)	NC_003280.10	1155921	1155921	-	AT	0.5	112	15	NC_003280.10	1155892	.	gtatatatatatatatatatatatatatat	gTAtatatatatatatatatatatatatatat	112	.	INDEL;IDV=11;IMF=0.354839;DP=30;VDB=0.0277892;SGB=-0.676189;MQSB=0.989565;MQ0F=0;ICB=1;HOB=0.5;AC=1;AN=2;DP4=3,7,5,6;MQ=48	GT:PL:AD	0/1:145,0,211:10,5
line330	intronic	NM_001322701.3,NM_001393000.1,NM_001393001.1	NC_003280.10	1214977	1214977	-	A	1	62	24	NC_003280.10	1214967	.	taaaaaaaaaa	tAaaaaaaaaaa	62	.	INDEL;IDV=20;IMF=0.740741;DP=27;VDB=0.360778;SGB=-0.692717;MQSB=1;MQ0F=0;AC=2;AN=2;DP4=0,1,9,14;MQ=50	GT:PL:AD	1/1:89,58,0:1,23
line331	intronic	NM_001322701.3,NM_001393000.1,NM_001393001.1	NC_003280.10	1221574	1221574	-	A	1	74	33	NC_003280.10	1221566	.	gaaaaaaaa	gAaaaaaaaa	74	.	INDEL;IDV=32;IMF=0.727273;DP=44;VDB=0.539497;SGB=-0.693143;MQSB=0.898404;MQ0F=0;AC=2;AN=2;DP4=0,0,15,23;MQ=49	GT:PL:AD	1/1:104,99,0:0,33
line332	intronic	NM_001322704.3,NM_001322707.3	NC_003280.10	1250603	1250603	-	GCCTAT	1	88	4	NC_003280.10	1250603	.	agcctatgcctatgcctatgcctatgcctatgcctatgcctatgcctatgcctatgcctatgcctatgcctatgcctatgcctatgtctatgcctatgcctatgcctatgcctatgcctctgcctatgcctatgcctatgcctatgcctatgcctatgcctatgcctatgcctatgcctatgtctatgcctatgcctatgcctatgcctatgtctattcctatgcctatgcctatgcctatgtctatgcctatgcctatgcctatgcctatgcctatgcctatgcctatgcctatgcctatgcctatgcctatgcctatgcctatgcctatgcctatgcctatgcctatgcctatgcctatgcctatgcctatgcctatgcctatgcctatgcctatgtctatgcctatgcctatgcctatgcctatgcctatgcctctgcctatgcctatgcctatgcctatgcctatgcctatgcctatgcctatgcctatgcctatgcctatgcctatgcctatgcctatgcctatgtctatgcctatgcctatgcctatgcctatgcctctgcctatgcctatgcctatgcctatgcctatgcctatgcctatgcctatgcctatgcctatgcctatgtctatgcctatgcctatgcctatgcctatgtctattcctatgcctatgcctatgcctatgtctatgcctatgcctatgtctatgcctatgcctatgcctatgtctatgcctatgcctatgcctatgcctatgcctatgcc	aGCCTATgcctatgcctatgcctatgcctatgcctatgcctatgcctatgcctatgcctatgcctatgcctatgcctatgcctatgcctatgtctatgcctatgcctatgcctatgcctatgcctctgcctatgcctatgcctatgcctatgcctatgcctatgcctatgcctatgcctatgcctatgtctatgcctatgcctatgcctatgcctatgtctattcctatgcctatgcctatgcctatgtctatgcctatgcctatgcctatgcctatgcctatgcctatgcctatgcctatgcctatgcctatgcctatgcctatgcctatgcctatgcctatgcctatgcctatgcctatgcctatgcctatgcctatgcctatgcctatgcctatgcctatgtctatgcctatgcctatgcctatgcctatgcctatgcctctgcctatgcctatgcctatgcctatgcctatgcctatgcctatgcctatgcctatgcctatgcctatgcctatgcctatgcctatgcctatgtctatgcctatgcctatgcctatgcctatgcctctgcctatgcctatgcctatgcctatgcctatgcctatgcctatgcctatgcctatgcctatgcctatgtctatgcctatgcctatgcctatgcctatgtctattcctatgcctatgcctatgcctatgtctatgcctatgcctatgtctatgcctatgcctatgcctatgtctatgcctatgcctatgcctatgcctatgcctatgcc	88	.	INDEL;IDV=3;IMF=0.0652174;DP=46;VDB=0.00992398;SGB=-0.556411;MQ0F=0;AC=2;AN=2;DP4=0,0,0,4;MQ=39	GT:PL:AD	1/1:118,12,0:0,4
line333	upstream;downstream	NR_050837.1;NM_001381327.3	NC_003280.10	1323335	1323335	C	-	1	57	26	NC_003280.10	1323325	.	acccccccccc	accccccccc	57	.	INDEL;IDV=32;IMF=0.820513;DP=39;VDB=0.788123;SGB=-0.692914;MQSB=0.945959;MQ0F=0;AC=2;AN=2;DP4=0,1,13,12;MQ=49	GT:PL:AD	1/1:84,64,0:1,25
line334	intronic	NM_001038242.6,NM_001038243.6,NM_001377691.2,NM_001377692.2,NM_001377693.2,NM_001377694.2	NC_003280.10	1341494	1341494	-	A	1	57	28	NC_003280.10	1341485	.	gaaaaaaaaa	gAaaaaaaaaa	57	.	INDEL;IDV=29;IMF=0.852941;DP=34;VDB=0.561197;SGB=-0.693097;MQSB=0.951229;MQ0F=0;AC=2;AN=2;DP4=0,1,16,14;MQ=49	GT:PL:AD	1/1:84,69,0:1,27
line335	intronic	NM_061559.4	NC_003280.10	1388546	1388546	-	A	1	21.2451	16	NC_003280.10	1388535	.	gaaaaaaaaaaa	gAaaaaaaaaaaa	21.2451	.	INDEL;IDV=21;IMF=0.807692;DP=26;VDB=0.0593456;SGB=-0.692067;MQSB=0.927743;MQ0F=0;AC=2;AN=2;DP4=0,1,11,9;MQ=49	GT:PL:AD	1/1:55,43,7:1,15
line336	downstream	rna-CELE_Y51H7C.42	NC_003280.10	1451093	1451093	-	T	0.5	51	14	NC_003280.10	1451088	.	attttt	aTttttt	51	.	INDEL;IDV=11;IMF=0.647059;DP=17;VDB=0.994793;SGB=-0.670168;MQSB=0.571605;MQ0F=0.176471;ICB=1;HOB=0.5;AC=1;AN=2;DP4=0,4,7,3;MQ=25	GT:PL:AD	0/1:84,0,13:4,10
line337	intergenic	rna-CELE_Y51H7C.42(dist=2169),rna-CELE_Y51H7C.15(dist=6591)	NC_003280.10	1452547	1452547	G	-	0.5	122	40	NC_003280.10	1452546	.	cg	c	122	.	INDEL;IDV=17;IMF=0.354167;DP=48;VDB=0.809658;SGB=-0.683931;MQSB=0.96372;MQ0F=0;ICB=1;HOB=0.5;AC=1;AN=2;DP4=11,16,11,2;MQ=45	GT:PL:AD	0/1:155,0,255:27,13
line338	intergenic	rna-CELE_Y51H7C.42(dist=2580),rna-CELE_Y51H7C.15(dist=6180)	NC_003280.10	1452958	1452958	G	-	1	225	56	NC_003280.10	1452957	.	cg	c	225	.	INDEL;IDV=59;IMF=0.921875;DP=63;VDB=0.904126;SGB=-0.693147;MQSB=0.736122;MQ0F=0.015873;AC=2;AN=2;DP4=0,0,23,33;MQ=36	GT:PL:AD	1/1:255,169,0:0,56
line339	intergenic	rna-CELE_Y51H7C.42(dist=3165),rna-CELE_Y51H7C.15(dist=5595)	NC_003280.10	1453543	1453543	-	GAAATTTTCCGCAAGTA	0.5	30.9511	54	NC_003280.10	1453543	.	c	cGAAATTTTCCGCAAGTA	30.9511	.	INDEL;IDV=9;IMF=0.152542;DP=59;VDB=2.92198e-07;SGB=-0.670168;MQSB=0.5;MQ0F=0;ICB=1;HOB=0.5;AC=1;AN=2;DP4=2,44,0,10;MQ=39	GT:PL:AD	0/1:66,0,178:46,8
line340	intergenic	rna-CELE_Y51H7C.42(dist=4618),rna-CELE_Y51H7C.15(dist=4126)	NC_003280.10	1454996	1455012	CCGCCGGTTCGATTTTT	-	0.5	66	33	NC_003280.10	1454989	.	aatttttccgccggttcgattttt	aattttt	66	.	INDEL;IDV=6;IMF=0.166667;DP=36;VDB=0.486176;SGB=-0.636426;MQSB=0.994178;MQ0F=0;ICB=1;HOB=0.5;AC=1;AN=2;DP4=15,11,1,6;MQ=44	GT:PL:AD	0/1:101,0,255:26,7
line341	intergenic	rna-CELE_Y51H7C.42(dist=6619),rna-CELE_Y51H7C.15(dist=2141)	NC_003280.10	1456997	1456997	C	-	0.5	28.9972	43	NC_003280.10	1456996	.	ac	a	28.9972	.	INDEL;IDV=10;IMF=0.178571;DP=56;VDB=0.149797;SGB=-0.651104;MQSB=0.98332;MQ0F=0;ICB=1;HOB=0.5;AC=1;AN=2;DP4=16,19,8,0;MQ=48	GT:PL:AD	0/1:64,0,255:35,8
line342	intergenic	rna-CELE_Y51H7C.42(dist=6668),rna-CELE_Y51H7C.15(dist=2076)	NC_003280.10	1457046	1457062	TGAACCGGCGGAAAAAT	-	0.5	122	45	NC_003280.10	1457022	.	aaaaaattgaaccggcggaaaaattgaaccggcggaaaaat	aaaaaattgaaccggcggaaaaat	122	.	INDEL;IDV=12;IMF=0.222222;DP=54;VDB=0.000350525;SGB=-0.676189;MQSB=0.851209;MQ0F=0;ICB=1;HOB=0.5;AC=1;AN=2;DP4=16,18,11,0;MQ=48	GT:PL:AD	0/1:156,0,255:34,11
line343	downstream	rna-CELE_Y51H7C.15	NC_003280.10	1458268	1458268	-	C	1	225	62	NC_003280.10	1458267	.	ac	aCc	225	.	INDEL;IDV=63;IMF=0.940298;DP=67;VDB=0.150142;SGB=-0.693147;MQSB=0.759566;MQ0F=0.0149254;AC=2;AN=2;DP4=0,0,17,45;MQ=38	GT:PL:AD	1/1:255,187,0:0,62
line344	intergenic	NM_001267102.3(dist=2662),NM_061596.1(dist=1793)	NC_003280.10	1565531	1565531	-	TCC	1	225	29	NC_003280.10	1565529	.	GCC	GCCTCC	225	.	INDEL;IDV=32;IMF=0.941176;DP=34;VDB=0.0277908;SGB=-0.693079;MQSB=0.0272652;MQ0F=0;AC=2;AN=2;DP4=0,0,14,15;MQ=31	GT:PL:AD	1/1:255,87,0:0,29
line345	upstream;downstream	NM_061600.5;rna-CELE_T07H3.10	NC_003280.10	1580399	1580399	-	AG	1	225	25	NC_003280.10	1580398	.	GG	GGAG	225	.	INDEL;IDV=25;IMF=0.925926;DP=27;VDB=0.28197;SGB=-0.692914;MQSB=0.66348;MQ0F=0;AC=2;AN=2;DP4=0,0,16,9;MQ=49	GT:PL:AD	1/1:255,75,0:0,25
line346	intergenic	NM_001027154.1(dist=2080),NM_061602.1(dist=1455)	NC_003280.10	1592025	1592025	-	TT	1	22.5299	8	NC_003280.10	1592013	.	gtttttttttttt	gTTtttttttttttt	22.5299	.	INDEL;IDV=23;IMF=0.793103;DP=29;VDB=0.732789;SGB=-0.692562;MQSB=0.907354;MQ0F=0;AC=2;AN=2;DP4=1,0,13,9;MQ=49	GT:PL:AD	1/1:69,35,20:1,7
line347	upstream	NM_001267111.5,NM_061699.1	NC_003280.10	1862306	1862306	C	-	1	159	10	NC_003280.10	1862304	.	TCC	TC	159	.	INDEL;IDV=10;IMF=0.909091;DP=11;VDB=0.15874;SGB=-0.670168;MQSB=1;MQ0F=0;AC=2;AN=2;DP4=0,0,9,1;MQ=40	GT:PL:AD	1/1:189,30,0:0,10
line348	ncRNA_intronic	NR_131404.1	NC_003280.10	1906689	1906692	GATC	-	1	225	38	NC_003280.10	1906684	.	GGATCGATC	GGATC	225	.	INDEL;IDV=38;IMF=0.904762;DP=42;VDB=0.219468;SGB=-0.693143;MQSB=1;MQ0F=0;AC=2;AN=2;DP4=0,0,20,18;MQ=50	GT:PL:AD	1/1:255,114,0:0,38
line349	intronic	NM_061759.6	NC_003280.10	2037271	2037271	A	-	1	225	50	NC_003280.10	2037269	.	taa	ta	225	.	INDEL;IDV=55;IMF=0.948276;DP=58;VDB=0.0338905;SGB=-0.693147;MQSB=0.90464;MQ0F=0;AC=2;AN=2;DP4=0,0,27,23;MQ=48	GT:PL:AD	1/1:255,151,0:0,50
line350	UTR3	NM_061776.5(NM_061776.5#NC_003280.10#2085248:c.*1427_*1428insAT)	NC_003280.10	2085387	2085387	-	AT	0.5	175	33	NC_003280.10	2085367	.	gatatatatatatatatatat	gATatatatatatatatatatat	175	.	INDEL;IDV=14;IMF=0.325581;DP=43;VDB=0.276056;SGB=-0.686358;MQSB=1;MQ0F=0;ICB=1;HOB=0.5;AC=1;AN=2;DP4=8,15,5,9;MQ=50	GT:PL:AD	0/1:208,0,255:23,10
line351	intronic	NM_001381344.4	NC_003280.10	2195759	2195762	GTGT	-	0.5	28.0248	26	NC_003280.10	2195729	.	ttgtgtgtgtgtgtgtgtgtgtgtgtgtgtgtgt	ttgtgtgtgtgtgtgtgtgtgtgtgtgtgt	28.0248	.	INDEL;IDV=6;IMF=0.157895;DP=38;VDB=0.0109512;SGB=-0.616816;MQSB=0.99095;MQ0F=0;ICB=1;HOB=0.5;AC=1;AN=2;DP4=10,13,1,5;MQ=49	GT:PL:AD	0/1:64,0,255:23,3
line352	intronic	NM_001383798.2	NC_003280.10	2338598	2338601	TATA	-	0.5	37.3783	9	NC_003280.10	2338569	.	ttatatatatatatatatatatatatatatata	ttatatatatatatatatatatatatata	37.3783	.	INDEL;IDV=4;IMF=0.2;DP=20;VDB=0.493164;SGB=-0.556411;MQSB=0.924449;MQ0F=0;ICB=1;HOB=0.5;AC=1;AN=2;DP4=5,2,2,2;MQ=49	GT:PL:AD	0/1:71,0,196:7,2
line353	upstream	NM_061893.4	NC_003280.10	2545251	2545251	-	TA	0.5	6.80051	19	NC_003280.10	2545237	.	ctatatatatatata	cTAtatatatatatata	6.80051	.	INDEL;IDV=3;IMF=0.130435;DP=23;VDB=0.0697236;SGB=-0.511536;MQSB=0.953497;MQ0F=0;ICB=1;HOB=0.5;AC=1;AN=2;DP4=10,7,2,1;MQ=49	GT:PL:AD	0/1:42,0,255:17,2
line354	upstream	NM_061896.2,NM_061897.7	NC_003280.10	2564356	2564356	-	G	1	225	39	NC_003280.10	2564355	.	CG	CGG	225	.	INDEL;IDV=39;IMF=0.975;DP=40;VDB=0.72999;SGB=-0.693144;MQSB=0.965002;MQ0F=0;AC=2;AN=2;DP4=0,0,19,20;MQ=49	GT:PL:AD	1/1:255,117,0:0,39
line355	intronic	NM_061897.7	NC_003280.10	2570541	2570542	TT	-	0.5	4.4521	75	NC_003280.10	2570539	.	cttt	ct	4.4521	.	INDEL;IDV=47;IMF=0.213636;DP=219;VDB=0.00080929;SGB=-0.69168;MQSB=0.887521;MQ0F=0.00913242;ICB=1;HOB=0.5;AC=1;AN=2;DP4=31,25,9,10;MQ=41	GT:PL:AD	0/1:38,0,255:56,19
line356	intronic	NM_061897.7	NC_003280.10	2571024	2571024	-	A	1	84	18	NC_003280.10	2571019	.	caaaaa	cAaaaaa	84	.	INDEL;IDV=41;IMF=0.650794;DP=63;VDB=5.5427e-05;SGB=-0.690438;MQSB=0.917626;MQ0F=0.031746;AC=2;AN=2;DP4=1,0,2,15;MQ=48	GT:PL:AD	1/1:111,34,0:1,17
line357	downstream	rna-CELE_D2062.10	NC_003280.10	2606706	2606706	-	TA	0.5	47.3168	14	NC_003280.10	2606679	.	gatatatatatatatatatatatatata	gATatatatatatatatatatatatatata	47.3168	.	INDEL;IDV=6;IMF=0.272727;DP=22;VDB=0.414619;SGB=-0.616816;MQSB=1;MQ0F=0;ICB=1;HOB=0.5;AC=1;AN=2;DP4=7,4,4,2;MQ=50	GT:PL:AD	0/1:81,0,216:11,3
line358	upstream	NM_061905.6,NR_101668.1	NC_003280.10	2616812	2616814	ATA	-	0.5	17.1535	20	NC_003280.10	2616779	.	ctaataataataataataataataataataataata	ctaataataataataataataataataataata	17.1535	.	INDEL;IDV=4;IMF=0.142857;DP=28;VDB=0.00325514;SGB=-0.556411;MQSB=0.976675;MQ0F=0;ICB=1;HOB=0.5;AC=1;AN=2;DP4=6,11,2,2;MQ=49	GT:PL:AD	0/1:53,0,255:17,3
line359	upstream;downstream	NM_061915.3;NM_001377726.4,NM_001393021.1	NC_003280.10	2642040	2642040	-	A	1	175	39	NC_003280.10	2642035	.	TAAAAA	TAAAAAA	175	.	INDEL;IDV=39;IMF=0.951219;DP=41;VDB=0.886482;SGB=-0.693144;MQSB=1;MQ0F=0;AC=2;AN=2;DP4=0,0,20,19;MQ=50	GT:PL:AD	1/1:205,117,0:0,39
line360	downstream	NM_061949.4	NC_003280.10	2753889	2753891	CCC	-	1	4.63596	6	NC_003280.10	2753875	.	tcccccccccccccccc	tccccccccccccc	4.63596	.	INDEL;IDV=10;IMF=0.5;DP=20;VDB=0.0172628;SGB=-0.670168;MQSB=0.5;MQ0F=0;AC=2;AN=2;DP4=0,3,2,8;MQ=49	GT:PL:AD	1/1:31,5,1:3,3
line361	intronic	NM_001027236.3,NM_001381355.1	NC_003280.10	2879582	2879582	-	TTTTTTT	1	19.7899	13	NC_003280.10	2879565	.	gttttttttttttttttt	gTTTTTTTttttttttttttttttt	19.7899	.	INDEL;IDV=12;IMF=0.352941;DP=34;VDB=0.045696;SGB=-0.683931;MQSB=0.84246;MQ0F=0;AC=2;AN=2;DP4=6,5,8,5;MQ=49	GT:PL:AD	1/1:48,10,0:11,2
line362	intronic	NM_001361850.2,NM_001383804.2	NC_003280.10	2898988	2899008	GCCTAAAATTGTGATTTTTAG	-	0.5	222	58	NC_003280.10	2898967	.	Tcctaaaattgtgatttttaggcctaaaattgtgatttttag	Tcctaaaattgtgatttttag	222	.	INDEL;IDV=18;IMF=0.272727;DP=66;VDB=7.32787e-05;SGB=-0.692914;MQSB=0.0510071;MQ0F=0;ICB=1;HOB=0.5;AC=1;AN=2;DP4=21,12,6,19;MQ=42	GT:PL:AD	0/1:255,0,255:33,25
line363	UTR5	NM_001361850.2(NM_001361850.2#NC_003280.10#2894770:c.-19_-20delCA)	NC_003280.10	2900347	2900348	TG	-	0.5	120	35	NC_003280.10	2900328	.	ttgtgtgtgtgtgtgtgtgtg	ttgtgtgtgtgtgtgtgtg	120	.	INDEL;IDV=7;IMF=0.184211;DP=38;VDB=0.0464626;SGB=-0.636426;MQSB=0.965742;MQ0F=0;ICB=1;HOB=0.5;AC=1;AN=2;DP4=15,13,3,4;MQ=49	GT:PL:AD	0/1:155,0,255:28,7
line364	intronic	NM_001350378.3,NM_001350379.3,NM_001350381.2,NM_001350384.3,NM_001350385.1,NM_001373689.1,NM_001373690.2,NM_001393025.1	NC_003280.10	2903203	2903203	A	-	1	11.0667	28	NC_003280.10	2903191	.	caaaaaaaaaaaa	caaaaaaaaaaa	11.0667	.	INDEL;IDV=28;IMF=0.756757;DP=37;VDB=0.0739864;SGB=-0.693054;MQSB=0.959328;MQ0F=0;AC=2;AN=2;DP4=2,3,14,14;MQ=49	GT:PL:AD	1/1:38,33,0:5,23
line365	intronic	NM_001350378.3,NM_001350379.3,NM_001373689.1,NM_001373690.2,NM_061996.5	NC_003280.10	2912496	2912496	-	TA	1	113	6	NC_003280.10	2912496	.	t	tTA	113	.	INDEL;IDV=18;IMF=0.857143;DP=21;VDB=0.00513213;SGB=-0.616816;MQSB=0.75;MQ0F=0.142857;AC=2;AN=2;DP4=0,0,2,4;MQ=45	GT:PL:AD	1/1:143,18,0:0,6
line366	intronic	NM_001377739.1	NC_003280.10	2937478	2937478	-	A	1	59	25	NC_003280.10	2937469	.	gaaaaaaaaa	gAaaaaaaaaa	59	.	INDEL;IDV=28;IMF=0.848485;DP=33;VDB=0.086694;SGB=-0.693079;MQSB=1;MQ0F=0;AC=2;AN=2;DP4=0,0,13,16;MQ=50	GT:PL:AD	1/1:89,75,0:0,25
line367	intergenic	NR_050916.1(dist=5363),NR_050918.1(dist=1364)	NC_003280.10	2967815	2967828	CCTACCTGCCTATT	-	1	225	31	NC_003280.10	2967814	.	gcctacctgcctattcCTACCTGCCTATTCCTACCTGCCTATTCCTACCTgcctatgcctacctgcctattcCTACCTGCCTAT	gcCTACCTGCCTATTCCTACCTGCCTATTCCTACCTgcctatgcctacctgcctattcCTACCTGCCTAT	225	.	INDEL;IDV=23;IMF=0.534884;DP=43;VDB=6.2052e-05;SGB=-0.69311;MQSB=0.914584;MQ0F=0;AC=2;AN=2;DP4=0,0,21,10;MQ=48	GT:PL:AD	1/1:255,93,0:0,31
line368	intronic	NM_001393028.1	NC_003280.10	2997923	2997923	-	TT	1	16.6542	7	NC_003280.10	2997912	.	cttttttttttt	cTTttttttttttt	16.6542	.	INDEL;IDV=17;IMF=0.73913;DP=23;VDB=0.331828;SGB=-0.689466;MQSB=0.998975;MQ0F=0;AC=2;AN=2;DP4=0,2,7,9;MQ=49	GT:PL:AD	1/1:68,32,26:2,5
line369	upstream	NM_001129163.3	NC_003280.10	3145845	3145845	-	A	1	58	27	NC_003280.10	3145836	.	gaaaaaaaaa	gAaaaaaaaaa	58	.	INDEL;IDV=34;IMF=0.971429;DP=35;VDB=0.953438;SGB=-0.69312;MQSB=0.965264;MQ0F=0;AC=2;AN=2;DP4=0,0,14,18;MQ=49	GT:PL:AD	1/1:88,81,0:0,27
line370	intergenic	NM_001377747.1(dist=3187),NM_062063.4(dist=6485)	NC_003280.10	3162272	3162272	A	-	1	37.0798	27	NC_003280.10	3162262	.	caaaaaaaaaa	caaaaaaaaa	37.0798	.	INDEL;IDV=27;IMF=0.72973;DP=37;VDB=0.355014;SGB=-0.692914;MQSB=0.208331;MQ0F=0.189189;AC=2;AN=2;DP4=2,2,10,15;MQ=22	GT:PL:AD	1/1:64,39,0:4,23
line371	downstream	NM_062063.4	NC_003280.10	3168547	3168547	-	G	1	225	30	NC_003280.10	3168547	.	T	TG	225	.	INDEL;IDV=33;IMF=0.970588;DP=34;VDB=0.956158;SGB=-0.693097;MQSB=0.878946;MQ0F=0;AC=2;AN=2;DP4=0,0,12,18;MQ=49	GT:PL:AD	1/1:255,90,0:0,30
line372	intergenic	NM_062102.4(dist=2952),rna-CELE_F39E9.1(dist=1808)	NC_003280.10	3316494	3316494	-	TA	0.5	85	20	NC_003280.10	3316473	.	aatatatatatatatatatata	aATatatatatatatatatatata	85	.	INDEL;IDV=5;IMF=0.185185;DP=27;VDB=0.101881;SGB=-0.590765;MQSB=0.815018;MQ0F=0;ICB=1;HOB=0.5;AC=1;AN=2;DP4=8,8,4,1;MQ=48	GT:PL:AD	0/1:119,0,255:16,4
line373	upstream	NM_062153.4	NC_003280.10	3465583	3465583	-	GAATGTGCT	0.5	57	46	NC_003280.10	3465578	.	ggtgct	gGTGCTGAATgtgct	57	.	INDEL;IDV=8;IMF=0.150943;DP=53;VDB=0.00427059;SGB=-0.651104;MQSB=0.0546492;MQ0F=0;ICB=1;HOB=0.5;AC=1;AN=2;DP4=13,25,1,7;MQ=40	GT:PL:AD	0/1:92,0,255:38,8
line374	intergenic	NM_062153.4(dist=2843),NM_001368576.3(dist=2534)	NC_003280.10	3467523	3467523	-	GAATGTGCT	0.5	55	70	NC_003280.10	3467518	.	ggtgct	gGTGCTGAATgtgct	55	.	INDEL;IDV=17;IMF=0.182796;DP=86;VDB=0.0223398;SGB=-0.690438;MQSB=0.992195;MQ0F=0.0930233;ICB=1;HOB=0.5;AC=1;AN=2;DP4=30,23,11,6;MQ=31	GT:PL:AD	0/1:90,0,255:53,17
line375	intergenic	NM_062153.4(dist=3385),NM_001368576.3(dist=1975)	NC_003280.10	3468065	3468082	GAGCTGCTCAAGGTGCTG	-	0.5	119	43	NC_003280.10	3468064	.	cgagctgctcaaggtgctg	c	119	.	INDEL;IDV=12;IMF=0.255319;DP=47;VDB=0.0837241;SGB=-0.680642;MQSB=0.675213;MQ0F=0;ICB=1;HOB=0.5;AC=1;AN=2;DP4=14,17,11,1;MQ=39	GT:PL:AD	0/1:153,0,255:31,12
line376	intergenic	NM_062153.4(dist=4034),NM_001368576.3(dist=1343)	NC_003280.10	3468714	3468714	-	AGTGCTCGAAGTGCTCAA	0.5	222	43	NC_003280.10	3468706	.	tgtgctcaa	tGTGCTCAAAGTGCTCGAAgtgctcaa	222	.	INDEL;IDV=13;IMF=0.265306;DP=48;VDB=0.234526;SGB=-0.692831;MQSB=0.688258;MQ0F=0.0208333;ICB=1;HOB=0.5;AC=1;AN=2;DP4=10,9,10,14;MQ=38	GT:PL:AD	0/1:255,0,255:19,24
line377	downstream	NM_001368576.3	NC_003280.10	3469164	3469164	-	CTGCCCAAG	0.5	112	16	NC_003280.10	3469160	.	tcaag	tCAAGCTGCCcaag	112	.	INDEL;IDV=2;IMF=0.0909091;DP=22;VDB=0.748707;SGB=-0.670168;MQSB=0.539212;MQ0F=0;ICB=1;HOB=0.5;AC=1;AN=2;DP4=6,0,3,7;MQ=30	GT:PL:AD	0/1:145,0,95:6,10
line378	downstream	NM_001368576.3	NC_003280.10	3469280	3469288	CGGTGCTCA	-	0.5	117	46	NC_003280.10	3469271	.	aggtgctcacggtgctca	aggtgctca	117	.	INDEL;IDV=11;IMF=0.215686;DP=51;VDB=0.193978;SGB=-0.680642;MQSB=0.950436;MQ0F=0;ICB=1;HOB=0.5;AC=1;AN=2;DP4=17,17,5,7;MQ=44	GT:PL:AD	0/1:152,0,255:34,12
line379	downstream	NM_001368576.3	NC_003280.10	3469341	3469349	TGAAGTGCT	-	0.5	46.5353	59	NC_003280.10	3469335	.	GGTGCTTGAAGTGCT	GGTGCT	46.5353	.	INDEL;IDV=9;IMF=0.145161;DP=62;VDB=0.553793;SGB=-0.676189;MQSB=0.798302;MQ0F=0;ICB=1;HOB=0.5;AC=1;AN=2;DP4=20,28,4,7;MQ=46	GT:PL:AD	0/1:83,0,255:48,11
line380	intergenic	NM_062168.7(dist=2930),NM_062169.7(dist=1081)	NC_003280.10	3531446	3531446	-	G	1	225	38	NC_003280.10	3531445	.	cg	cGg	225	.	INDEL;IDV=39;IMF=0.951219;DP=41;VDB=0.300494;SGB=-0.693143;MQSB=0.923435;MQ0F=0;AC=2;AN=2;DP4=0,0,16,22;MQ=49	GT:PL:AD	1/1:255,114,0:0,38
line381	exonic	NM_001322725.1	NC_003280.10	3834862	3834862	-	AAGATATAG	0.5	69	49	NC_003280.10	3834862	.	T	TAAGATATAG	69	.	INDEL;IDV=3;IMF=0.0612245;DP=49;VDB=0.443525;SGB=-0.651104;MQSB=0.882497;MQ0F=0;ICB=1;HOB=0.5;AC=1;AN=2;DP4=17,24,7,1;MQ=49	GT:PL:AD	0/1:105,0,255:41,8
line382	intronic	NM_001355092.3,NM_001355093.3,NM_001393048.1,NM_062295.6,NM_182225.6,NM_182226.5	NC_003280.10	3927561	3927561	T	-	1	73	31	NC_003280.10	3927552	.	attttttttt	atttttttt	73	.	INDEL;IDV=34;IMF=0.894737;DP=38;VDB=0.0408627;SGB=-0.693097;MQSB=1;MQ0F=0;AC=2;AN=2;DP4=1,0,14,16;MQ=50	GT:PL:AD	1/1:100,78,0:1,30
line383	intergenic	NM_062318.6(dist=3809),NR_050980.1(dist=5284)	NC_003280.10	4076744	4076745	TA	-	0.5	11.3624	13	NC_003280.10	4076718	.	catatatatatatatatatatatatata	catatatatatatatatatatatata	11.3624	.	INDEL;IDV=4;IMF=0.153846;DP=26;VDB=0.0699638;SGB=-0.556411;MQSB=0.809825;MQ0F=0;ICB=1;HOB=0.5;AC=1;AN=2;DP4=2,9,1,3;MQ=49	GT:PL:AD	0/1:46,0,213:11,2
line384	intronic	NM_001381382.1,NM_001381384.1,NM_001383815.1	NC_003280.10	4117213	4117218	CTAAGC	-	1	225	25	NC_003280.10	4117186	.	tgcctaagcctaagcctaagcctaagcctaagc	tgcctaagcctaagcctaagcctaagc	225	.	INDEL;IDV=24;IMF=0.888889;DP=27;VDB=0.00305677;SGB=-0.692914;MQSB=1;MQ0F=0;AC=2;AN=2;DP4=0,0,12,13;MQ=50	GT:PL:AD	1/1:255,75,0:0,25
line385	upstream;downstream	NM_001267157.2;NM_001393049.1	NC_003280.10	4211381	4211381	-	AT	0.5	95	10	NC_003280.10	4211352	.	gtatatatatatatatatatatatatatat	gTAtatatatatatatatatatatatatatat	95	.	INDEL;IDV=8;IMF=0.380952;DP=21;VDB=0.0325454;SGB=-0.616816;MQSB=0.838008;MQ0F=0;ICB=1;HOB=0.5;AC=1;AN=2;DP4=4,2,3,3;MQ=49	GT:PL:AD	0/1:128,0,125:6,4
line386	intronic	NM_001047262.6	NC_003280.10	4296775	4296775	-	G	1	225	41	NC_003280.10	4296774	.	CG	CGG	225	.	INDEL;IDV=45;IMF=0.978261;DP=46;VDB=0.552731;SGB=-0.693145;MQSB=0.934604;MQ0F=0;AC=2;AN=2;DP4=0,0,23,18;MQ=49	GT:PL:AD	1/1:255,123,0:0,41
line387	intergenic	NM_062356.3(dist=1450),NM_001313676.4(dist=1204)	NC_003280.10	4308421	4308431	ATTAATATTTA	-	0.5	33.584	16	NC_003280.10	4308414	.	ttatttaattaatattta	ttattta	33.584	.	INDEL;IDV=6;IMF=0.25;DP=24;VDB=0.206133;SGB=-0.590765;MQSB=0.793727;MQ0F=0.125;ICB=1;HOB=0.5;AC=1;AN=2;DP4=5,6,0,5;MQ=29	GT:PL:AD	0/1:67,0,200:11,5
line388	intergenic	NM_062356.3(dist=1525),NM_001313676.4(dist=1139)	NC_003280.10	4308496	4308496	-	TTTA	0.5	164	18	NC_003280.10	4308482	.	atatttatttattta	aTATTtatttatttattta	164	.	INDEL;IDV=14;IMF=0.538462;DP=26;VDB=0.0627747;SGB=-0.688148;MQSB=0.906029;MQ0F=0.192308;ICB=1;HOB=0.5;AC=1;AN=2;DP4=1,2,9,6;MQ=25	GT:PL:AD	0/1:199,0,33:3,15
line389	intergenic	NM_062356.3(dist=1602),NM_001313676.4(dist=1059)	NC_003280.10	4308573	4308576	TTTA	-	0.5	9.74484	7	NC_003280.10	4308558	.	atatttatttatttattta	atatttatttattta	9.74484	.	INDEL;IDV=2;IMF=0.133333;DP=15;VDB=0.00487534;SGB=-0.453602;MQSB=0.405132;MQ0F=0.2;ICB=1;HOB=0.5;AC=1;AN=2;DP4=2,3,1,1;MQ=21	GT:PL:AD	0/1:42,0,65:5,2
line390	downstream	NM_001313676.4	NC_003280.10	4308637	4308637	-	ATTA	0.5	21.3626	7	NC_003280.10	4308634	.	ttta	tTTAAtta	21.3626	.	INDEL;IDV=3;IMF=0.130435;DP=23;VDB=0.0665174;SGB=-0.556411;MQSB=1;MQ0F=0.130435;ICB=1;HOB=0.5;AC=1;AN=2;DP4=1,2,0,4;MQ=23	GT:PL:AD	0/1:54,0,42:3,4
line391	downstream	NM_001313676.4	NC_003280.10	4308681	4308681	-	TAAT	0.5	82	14	NC_003280.10	4308672	.	tttaattaat	tTTAAttaattaat	82	.	INDEL;IDV=5;IMF=0.185185;DP=27;VDB=0.0965375;SGB=-0.636426;MQSB=0.448332;MQ0F=0.148148;ICB=1;HOB=0.5;AC=1;AN=2;DP4=1,6,4,3;MQ=22	GT:PL:AD	0/1:115,0,59:7,7
line392	downstream	NM_001313676.4,NM_001313677.3	NC_003280.10	4308901	4308904	TTTA	-	0.5	41.3307	12	NC_003280.10	4308886	.	atatttatttatttattta	atatttatttattta	41.3307	.	INDEL;IDV=6;IMF=0.272727;DP=22;VDB=0.0475124;SGB=-0.636426;MQSB=0.811069;MQ0F=0.0909091;ICB=1;HOB=0.5;AC=1;AN=2;DP4=1,4,2,5;MQ=23	GT:PL:AD	0/1:74,0,101:5,7
line393	downstream	NM_001313676.4,NM_001313677.3	NC_003280.10	4309065	4309068	TTTA	-	0.5	20.5199	9	NC_003280.10	4309050	.	atatttatttatttattta	atatttatttattta	20.5199	.	INDEL;IDV=3;IMF=0.157895;DP=19;VDB=0.0344509;SGB=-0.511536;MQSB=0.857143;MQ0F=0;ICB=1;HOB=0.5;AC=1;AN=2;DP4=4,2,3,0;MQ=38	GT:PL:AD	0/1:54,0,170:6,3
line394	downstream	NM_001313676.4,NM_001313677.3	NC_003280.10	4309126	4309129	TTTA	-	0.5	142	11	NC_003280.10	4309111	.	atatttatttatttattta	atatttatttattta	142	.	INDEL;IDV=8;IMF=0.533333;DP=15;VDB=0.959662;SGB=-0.616816;MQSB=0.564628;MQ0F=0;ICB=1;HOB=0.5;AC=1;AN=2;DP4=3,2,3,3;MQ=38	GT:PL:AD	0/1:175,0,104:5,6
line395	intronic	NM_062366.6	NC_003280.10	4349478	4349478	-	A	1	68	42	NC_003280.10	4349469	.	gaaaaaaaaa	gAaaaaaaaaa	68	.	INDEL;IDV=46;IMF=0.884615;DP=52;VDB=0.63048;SGB=-0.693146;MQSB=0.963419;MQ0F=0;AC=2;AN=2;DP4=0,1,21,23;MQ=49	GT:PL:AD	1/1:95,110,0:1,41
line396	intronic	NM_001393050.1,NM_062371.6	NC_003280.10	4375091	4375091	-	C	1	225	29	NC_003280.10	4375090	.	GC	GCC	225	.	INDEL;IDV=31;IMF=0.911765;DP=33;VDB=0.0659455;SGB=-0.693079;MQSB=1;MQ0F=0;AC=2;AN=2;DP4=0,0,15,14;MQ=50	GT:PL:AD	1/1:255,87,0:0,29
line397	intergenic	NM_062375.7(dist=1492),NM_062376.7(dist=5166)	NC_003280.10	4387841	4387841	-	GC	1	225	33	NC_003280.10	4387832	.	CCGCGCGCGC	CCGCGCGCGCGC	225	.	INDEL;IDV=29;IMF=0.74359;DP=39;VDB=0.742484;SGB=-0.693127;MQSB=1;MQ0F=0;AC=2;AN=2;DP4=0,0,13,20;MQ=50	GT:PL:AD	1/1:255,99,0:0,33
line398	intronic	NM_001364060.1,NM_001364061.1,NM_001364062.1,NM_001364063.2	NC_003280.10	4442617	4442617	-	T	0.5	98	37	NC_003280.10	4442612	.	attttt	aTttttt	98	.	INDEL;IDV=38;IMF=0.422222;DP=90;VDB=0.225007;SGB=-0.692831;MQSB=0.337568;MQ0F=0.0555556;ICB=1;HOB=0.5;AC=1;AN=2;DP4=6,7,12,12;MQ=35	GT:PL:AD	0/1:131,0,69:13,24
line399	intronic	NM_001364060.1,NM_001364061.1,NM_001364062.1,NM_001364063.2	NC_003280.10	4442650	4442650	T	-	0.5	6.06474	31	NC_003280.10	4442644	.	atttttt	attttt	6.06474	.	INDEL;IDV=19;IMF=0.228916;DP=82;VDB=0.0554385;SGB=-0.670168;MQSB=0.76538;MQ0F=0.0487805;ICB=1;HOB=0.5;AC=1;AN=2;DP4=13,8,2,8;MQ=39	GT:PL:AD	0/1:38,0,98:21,10
line400	intergenic	NM_182260.4(dist=3362),NR_101681.1(dist=3180)	NC_003280.10	4547030	4547031	AT	-	0.5	69	39	NC_003280.10	4547014	.	ttatatatatatatatat	ttatatatatatatat	69	.	INDEL;IDV=7;IMF=0.159091;DP=44;VDB=0.214914;SGB=-0.636426;MQSB=0.875987;MQ0F=0;ICB=1;HOB=0.5;AC=1;AN=2;DP4=14,19,5,2;MQ=49	GT:PL:AD	0/1:105,0,255:33,6
line401	intergenic	NM_062403.6(dist=3240),NR_050999.1(dist=2224)	NC_003280.10	4555417	4555417	C	-	0.5	48.2079	82	NC_003280.10	4555416	.	tc	t	48.2079	.	INDEL;IDV=31;IMF=0.279279;DP=111;VDB=0.492559;SGB=-0.693079;MQSB=0.000123121;MQ0F=0.0540541;ICB=1;HOB=0.5;AC=1;AN=2;DP4=26,27,3,26;MQ=31	GT:PL:AD	0/1:82,0,255:53,29
line402	intronic	NM_062406.7	NC_003280.10	4575774	4575774	C	-	1	18.5023	26	NC_003280.10	4575761	.	gccccccccccccc	gcccccccccccc	18.5023	.	INDEL;IDV=25;IMF=0.625;DP=40;VDB=0.520262;SGB=-0.692067;MQSB=0.971017;MQ0F=0;AC=2;AN=2;DP4=0,6,9,11;MQ=49	GT:PL:AD	1/1:46,21,0:6,20
line403	intronic	NM_062406.7	NC_003280.10	4576961	4576961	-	AC	0.5	95	24	NC_003280.10	4576924	.	gcacacacacacacacacacacacacacacacacacac	gCAcacacacacacacacacacacacacacacacacacac	95	.	INDEL;IDV=10;IMF=0.25;DP=40;VDB=0.0482093;SGB=-0.670168;MQSB=0.931617;MQ0F=0;ICB=1;HOB=0.5;AC=1;AN=2;DP4=11,8,6,4;MQ=49	GT:PL:AD	0/1:129,0,255:19,5
line404	intronic	NM_062406.7	NC_003280.10	4578477	4578477	A	-	1	53	44	NC_003280.10	4578467	.	gaaaaaaaaaa	gaaaaaaaaa	53	.	INDEL;IDV=45;IMF=0.865385;DP=52;VDB=0.576258;SGB=-0.693146;MQSB=0.99054;MQ0F=0;AC=2;AN=2;DP4=1,0,25,19;MQ=49	GT:PL:AD	1/1:80,116,0:1,43
line405	intronic	NM_062406.7	NC_003280.10	4579940	4579941	AC	-	0.5	75	26	NC_003280.10	4579914	.	ccacacacacacacacacacacacacac	ccacacacacacacacacacacacac	75	.	INDEL;IDV=10;IMF=0.277778;DP=36;VDB=0.00997984;SGB=-0.670168;MQSB=0.938685;MQ0F=0;ICB=1;HOB=0.5;AC=1;AN=2;DP4=13,7,4,6;MQ=49	GT:PL:AD	0/1:107,0,255:20,6
line406	intronic	NM_062411.7	NC_003280.10	4611577	4611597	AATATATTTGAAGCATTTTTA	-	1	225	25	NC_003280.10	4611573	.	attaaatatatttgaagcattttta	atta	225	.	INDEL;IDV=25;IMF=0.892857;DP=28;VDB=0.0127637;SGB=-0.692914;MQSB=1;MQ0F=0;AC=2;AN=2;DP4=0,0,6,19;MQ=50	GT:PL:AD	1/1:255,75,0:0,25
line407	intergenic	NM_062419.7(dist=3911),NM_170980.4(dist=6833)	NC_003280.10	4642252	4642252	C	-	1	225	93	NC_003280.10	4642251	.	tc	t	225	.	INDEL;IDV=107;IMF=0.849206;DP=126;VDB=9.02864e-05;SGB=-0.693147;MQSB=0.0212499;MQ0F=0.0634921;AC=2;AN=2;DP4=0,0,22,71;MQ=20	GT:PL:AD	1/1:255,255,0:0,93
line408	intergenic	NM_062422.9(dist=1870),NM_001347282.1(dist=1908)	NC_003280.10	4657804	4657805	TA	-	0.5	129	27	NC_003280.10	4657782	.	aatatatatatatatatatatata	aatatatatatatatatatata	129	.	INDEL;IDV=11;IMF=0.289474;DP=38;VDB=0.149208;SGB=-0.676189;MQSB=1;MQ0F=0;ICB=1;HOB=0.5;AC=1;AN=2;DP4=12,8,8,3;MQ=50	GT:PL:AD	0/1:163,0,255:20,7
line409	intronic	NM_062450.9	NC_003280.10	4755084	4755086	ATA	-	0.5	12.9218	17	NC_003280.10	4755047	.	gataataataataataataataataataataataataata	gataataataataataataataataataataataata	12.9218	.	INDEL;IDV=2;IMF=0.0869565;DP=23;VDB=0.127438;SGB=-0.453602;MQSB=0.934209;MQ0F=0;ICB=1;HOB=0.5;AC=1;AN=2;DP4=4,11,1,1;MQ=49	GT:PL:AD	0/1:49,0,255:15,2
line410	intronic	NM_062496.9	NC_003280.10	4921093	4921093	-	G	1	216	36	NC_003280.10	4921092	.	AG	AGG	216	.	INDEL;IDV=53;IMF=0.981481;DP=54;VDB=0.0419185;SGB=-0.693139;MQSB=0.930786;MQ0F=0;AC=2;AN=2;DP4=0,0,13,23;MQ=49	GT:PL:AD	1/1:246,108,0:0,36
line411	UTR3	NM_001383826.1(NM_001383826.1#NC_003280.10#5022756:c.*39_*40delCT),NM_001393063.1(NM_001393063.1#NC_003280.10#5022955:c.*39_*40delCT)	NC_003280.10	5029631	5029632	CT	-	0.5	35.5451	39	NC_003280.10	5029611	.	ttctctctctctctctctctct	ttctctctctctctctctct	35.5451	.	INDEL;IDV=10;IMF=0.178571;DP=56;VDB=0.170872;SGB=-0.670168;MQSB=0.779607;MQ0F=0;ICB=1;HOB=0.5;AC=1;AN=2;DP4=11,23,4,6;MQ=48	GT:PL:AD	0/1:71,0,255:34,5
line412	UTR3	NM_001383826.1(NM_001383826.1#NC_003280.10#5022756:c.*128_*129delCT),NM_001393063.1(NM_001393063.1#NC_003280.10#5022955:c.*128_*129delCT)	NC_003280.10	5029720	5029721	CT	-	0.5	21.1529	33	NC_003280.10	5029692	.	ttctctctctctctctctctctctctctct	ttctctctctctctctctctctctctct	21.1529	.	INDEL;IDV=7;IMF=0.137255;DP=51;VDB=0.00160965;SGB=-0.636426;MQSB=0.977346;MQ0F=0;ICB=1;HOB=0.5;AC=1;AN=2;DP4=12,17,1,6;MQ=49	GT:PL:AD	0/1:57,0,255:29,4
line413	exonic	NM_062536.9	NC_003280.10	5078790	5078790	-	C	1	223	25	NC_003280.10	5078789	.	GC	GCC	223	.	INDEL;IDV=40;IMF=0.97561;DP=41;VDB=0.04622;SGB=-0.692914;MQSB=0.955682;MQ0F=0;AC=2;AN=2;DP4=0,0,11,14;MQ=49	GT:PL:AD	1/1:253,75,0:0,25
line414	intergenic	NM_062550.5(dist=1951),NM_062551.3(dist=1293)	NC_003280.10	5135423	5135424	CA	-	0.5	6.69768	28	NC_003280.10	5135404	.	ccacacacacacacacacaca	ccacacacacacacacaca	6.69768	.	INDEL;IDV=5;IMF=0.147059;DP=34;VDB=0.27871;SGB=-0.590765;MQSB=0.986085;MQ0F=0;ICB=1;HOB=0.5;AC=1;AN=2;DP4=14,11,3,2;MQ=49	GT:PL:AD	0/1:42,0,255:25,3
line415	intronic	NM_001047287.5,NM_001356832.3,NM_062572.7,NM_062573.6	NC_003280.10	5205737	5205737	-	C	1	225	36	NC_003280.10	5205736	.	gc	gCc	225	.	INDEL;IDV=40;IMF=1;DP=40;VDB=0.655846;SGB=-0.693139;MQSB=0.94106;MQ0F=0;AC=2;AN=2;DP4=0,0,17,19;MQ=49	GT:PL:AD	1/1:255,108,0:0,36
line416	ncRNA_exonic	NR_051045.1	NC_003280.10	5222135	5222135	-	C	1	225	55	NC_003280.10	5222134	.	TC	TCC	225	.	INDEL;IDV=60;IMF=0.952381;DP=63;VDB=0.48218;SGB=-0.693147;MQSB=0.858894;MQ0F=0;AC=2;AN=2;DP4=0,0,24,31;MQ=49	GT:PL:AD	1/1:255,166,0:0,55
line417	upstream;downstream	NM_062581.9;NM_001377797.2	NC_003280.10	5231310	5231310	-	CC	1	26.4342	7	NC_003280.10	5231299	.	accccccccccc	aCCccccccccccc	26.4342	.	INDEL;IDV=12;IMF=0.705882;DP=17;VDB=0.520343;SGB=-0.676189;MQ0F=0;AC=2;AN=2;DP4=0,0,0,11;MQ=48	GT:PL:AD	1/1:58,23,2:0,7
line418	intergenic	NR_165320.1(dist=6989),NM_001346628.4(dist=1483)	NC_003280.10	5268653	5268653	G	-	1	104	5	NC_003280.10	5268651	.	AGg	Ag	104	.	INDEL;IDV=32;IMF=0.969697;DP=33;VDB=0.00444448;SGB=-0.590765;MQSB=0.833333;MQ0F=0;AC=2;AN=2;DP4=0,0,2,3;MQ=44	GT:PL:AD	1/1:134,15,0:0,5
line419	intergenic	NR_165320.1(dist=7128),NM_001346628.4(dist=1344)	NC_003280.10	5268792	5268792	-	T	1	183	26	NC_003280.10	5268790	.	GTT	GTTT	183	.	INDEL;IDV=35;IMF=0.897436;DP=39;VDB=0.0447103;SGB=-0.692976;MQSB=1;MQ0F=0;AC=2;AN=2;DP4=0,0,13,13;MQ=50	GT:PL:AD	1/1:213,78,0:0,26
line420	intergenic	NR_165320.1(dist=7144),NM_001346628.4(dist=1328)	NC_003280.10	5268808	5268808	-	T	1	225	25	NC_003280.10	5268807	.	ct	cTt	225	.	INDEL;IDV=37;IMF=1;DP=37;VDB=0.0141487;SGB=-0.692914;MQSB=0.948139;MQ0F=0;AC=2;AN=2;DP4=0,0,12,13;MQ=49	GT:PL:AD	1/1:255,75,0:0,25
line421	intergenic	NR_051054.1(dist=3153),NM_062590.4(dist=1290)	NC_003280.10	5276800	5276800	-	CA	0.5	66	30	NC_003280.10	5276773	.	gacacacacacacacacacacacacaca	gACacacacacacacacacacacacacaca	66	.	INDEL;IDV=9;IMF=0.219512;DP=41;VDB=0.0046616;SGB=-0.662043;MQSB=0.996181;MQ0F=0;ICB=1;HOB=0.5;AC=1;AN=2;DP4=17,8,3,6;MQ=49	GT:PL:AD	0/1:101,0,255:25,5
line422	intergenic	NM_062594.3(dist=2455),NM_001356833.4(dist=1204)	NC_003280.10	5322072	5322072	-	AG	0.5	23.39	2	NC_003280.10	5322022	.	aagagagagagagagagagagagagagagagagagagagagagagagagag	aAGagagagagagagagagagagagagagagagagagagagagagagagagag,aAGAGAGagagagagagagagagagagagagagagagagagagagagagagagagag	23.39	.	INDEL;IDV=2;IMF=0.2;DP=10;VDB=0.32;SGB=-0.453602;MQSB=1;MQ0F=0;AC=1,1;AN=2;DP4=0,0,1,1;MQ=46	GT:PL:AD	1/2:84,40,37,47,0,44:0,1,1
line423	intergenic	NM_062594.3(dist=2455),NM_001356833.4(dist=1204)	NC_003280.10	5322072	5322072	-	AGAGAG	0.5	23.39	2	NC_003280.10	5322022	.	aagagagagagagagagagagagagagagagagagagagagagagagagag	aAGagagagagagagagagagagagagagagagagagagagagagagagagag,aAGAGAGagagagagagagagagagagagagagagagagagagagagagagagagag	23.39	.	INDEL;IDV=2;IMF=0.2;DP=10;VDB=0.32;SGB=-0.453602;MQSB=1;MQ0F=0;AC=1,1;AN=2;DP4=0,0,1,1;MQ=46	GT:PL:AD	1/2:84,40,37,47,0,44:0,1,1
line424	intronic	NM_062615.7	NC_003280.10	5391547	5391548	AT	-	0.5	51	24	NC_003280.10	5391528	.	catatatatatatatatatat	catatatatatatatatat	51	.	INDEL;IDV=5;IMF=0.151515;DP=33;VDB=0.157204;SGB=-0.590765;MQSB=0.878264;MQ0F=0;ICB=1;HOB=0.5;AC=1;AN=2;DP4=12,8,4,1;MQ=49	GT:PL:AD	0/1:86,0,255:20,4
line425	upstream	NM_001383837.1	NC_003280.10	5537603	5537603	-	AT	0.5	43.0425	19	NC_003280.10	5537582	.	ttatatatatatatatatatat	tTAtatatatatatatatatatat	43.0425	.	INDEL;IDV=9;IMF=0.310345;DP=29;VDB=0.575306;SGB=-0.616816;MQSB=0.979255;MQ0F=0;ICB=1;HOB=0.5;AC=1;AN=2;DP4=5,11,3,3;MQ=49	GT:PL:AD	0/1:78,0,255:16,3
line426	downstream	NM_062671.4	NC_003280.10	5563774	5563774	-	G	1	225	31	NC_003280.10	5563773	.	tg	tGg	225	.	INDEL;IDV=33;IMF=0.916667;DP=36;VDB=0.587211;SGB=-0.69311;MQSB=0.966712;MQ0F=0;AC=2;AN=2;DP4=0,0,18,13;MQ=49	GT:PL:AD	1/1:255,93,0:0,31
line427	intronic	NM_001361857.4,NM_001361858.3,NM_001361860.2,NM_001381432.1	NC_003280.10	5679988	5679988	-	C	1	225	48	NC_003280.10	5679987	.	gc	gCc	225	.	INDEL;IDV=50;IMF=1;DP=50;VDB=0.630717;SGB=-0.693147;MQSB=1;MQ0F=0;AC=2;AN=2;DP4=0,0,27,21;MQ=50	GT:PL:AD	1/1:255,144,0:0,48
line428	intronic	NM_001026802.4,NM_001381435.3	NC_003280.10	5723552	5723552	-	ATAT	0.5	71	13	NC_003280.10	5723516	.	aatatatatatatatatatatatatatatatatatat	aATATatatatatatatatatatatatatatatatatatat	71	.	INDEL;IDV=7;IMF=0.318182;DP=22;VDB=0.00626476;SGB=-0.651104;MQSB=0.621145;MQ0F=0;ICB=1;HOB=0.5;AC=1;AN=2;DP4=6,3,4,4;MQ=49	GT:PL:AD	0/1:104,0,249:9,4
line429	intergenic	NM_062738.1(dist=1552),NR_101693.1(dist=5949)	NC_003280.10	5775972	5775972	C	-	1	225	50	NC_003280.10	5775970	.	ACC	AC	225	.	INDEL;IDV=53;IMF=0.981481;DP=54;VDB=0.67807;SGB=-0.693147;MQSB=0.982135;MQ0F=0;AC=2;AN=2;DP4=0,0,31,19;MQ=49	GT:PL:AD	1/1:255,151,0:0,50
line430	intergenic	NM_062738.1(dist=4844),NR_101693.1(dist=2657)	NC_003280.10	5779264	5779264	C	-	1	225	48	NC_003280.10	5779262	.	TCC	TC	225	.	INDEL;IDV=50;IMF=0.961538;DP=52;VDB=0.499937;SGB=-0.693147;MQSB=0.997325;MQ0F=0;AC=2;AN=2;DP4=0,0,28,20;MQ=49	GT:PL:AD	1/1:255,144,0:0,48
line431	upstream	NM_001393086.1	NC_003280.10	5863695	5863695	C	-	1	167	10	NC_003280.10	5863693	.	ACC	AC	167	.	INDEL;IDV=40;IMF=1;DP=40;VDB=0.00036273;SGB=-0.670168;MQSB=0.761877;MQ0F=0;AC=2;AN=2;DP4=0,0,5,5;MQ=42	GT:PL:AD	1/1:197,30,0:0,10
line432	upstream	NM_001393086.1	NC_003280.10	5863738	5863738	-	AA	1	165	11	NC_003280.10	5863733	.	gaaaaa	gAAaaaaa	165	.	INDEL;IDV=39;IMF=0.886364;DP=44;VDB=5.81869e-05;SGB=-0.676189;MQSB=0.888889;MQ0F=0;AC=2;AN=2;DP4=0,0,9,2;MQ=49	GT:PL:AD	1/1:195,33,0:0,11
line433	upstream	NM_001393086.1	NC_003280.10	5863837	5863837	-	A	1	86	39	NC_003280.10	5863830	.	gaaaaaaa	gAaaaaaaa	86	.	INDEL;IDV=41;IMF=0.87234;DP=47;VDB=0.315959;SGB=-0.693144;MQSB=0.509156;MQ0F=0;AC=2;AN=2;DP4=0,0,26,13;MQ=48	GT:PL:AD	1/1:116,117,0:0,39
line434	intergenic	NM_001393088.1(dist=3618),NR_051142.1(dist=6082)	NC_003280.10	5978596	5978596	-	G	1	225	42	NC_003280.10	5978594	.	TGG	TGGG	225	.	INDEL;IDV=43;IMF=1;DP=43;VDB=0.876772;SGB=-0.693146;MQSB=0.965718;MQ0F=0;AC=2;AN=2;DP4=0,0,21,21;MQ=49	GT:PL:AD	1/1:255,126,0:0,42
line435	intergenic	NR_051143.1(dist=2080),NM_062798.2(dist=5087)	NC_003280.10	6003371	6003371	C	-	1	225	45	NC_003280.10	6003369	.	tCC	tC	225	.	INDEL;IDV=46;IMF=1;DP=46;VDB=0.944582;SGB=-0.693147;MQSB=0.999936;MQ0F=0;AC=2;AN=2;DP4=0,0,22,23;MQ=49	GT:PL:AD	1/1:255,135,0:0,45
line436	exonic	rna-CELE_F21H12.4	NC_003280.10	6084946	6084946	-	G	1	225	36	NC_003280.10	6084945	.	AG	AGG	225	.	INDEL;IDV=35;IMF=0.921053;DP=38;VDB=0.126628;SGB=-0.693139;MQSB=0.738404;MQ0F=0;AC=2;AN=2;DP4=0,0,14,22;MQ=48	GT:PL:AD	1/1:255,108,0:0,36
line437	ncRNA_intronic	NR_101696.1	NC_003280.10	6099684	6099684	-	C	1	225	26	NC_003280.10	6099683	.	AC	ACC	225	.	INDEL;IDV=37;IMF=0.948718;DP=39;VDB=0.0216501;SGB=-0.692976;MQSB=0.862013;MQ0F=0;AC=2;AN=2;DP4=0,0,11,15;MQ=48	GT:PL:AD	1/1:255,78,0:0,26
line438	ncRNA_intronic	NR_101696.1	NC_003280.10	6099709	6099709	-	C	1	225	26	NC_003280.10	6099709	.	T	TC	225	.	INDEL;IDV=35;IMF=0.875;DP=40;VDB=0.0889899;SGB=-0.692976;MQSB=0.971017;MQ0F=0;AC=2;AN=2;DP4=0,0,9,17;MQ=49	GT:PL:AD	1/1:255,78,0:0,26
line439	ncRNA_exonic	NR_171649.1	NC_003280.10	6186770	6186770	-	T	1	18.0409	18	NC_003280.10	6186757	.	attttttttttttt	aTttttttttttttt	18.0409	.	INDEL;IDV=16;IMF=0.64;DP=24;VDB=0.304938;SGB=-0.691153;MQSB=1;MQ0F=0;AC=2;AN=2;DP4=1,1,10,8;MQ=50	GT:PL:AD	1/1:45,32,0:2,16
line440	upstream	NM_001322732.3	NC_003280.10	6208493	6208493	-	C	1	225	47	NC_003280.10	6208491	.	GCC	GCCC	225	.	INDEL;IDV=46;IMF=0.958333;DP=48;VDB=0.941679;SGB=-0.693147;MQSB=0.911565;MQ0F=0;AC=2;AN=2;DP4=0,0,27,20;MQ=49	GT:PL:AD	1/1:255,141,0:0,47
line441	downstream	NR_051189.1	NC_003280.10	6296917	6296917	-	AA	0.5	99	95	NC_003280.10	6296915	.	taa	tAAaa	99	.	INDEL;IDV=97;IMF=0.532967;DP=182;VDB=0.029749;SGB=-0.693146;MQSB=0.667435;MQ0F=0.043956;ICB=1;HOB=0.5;AC=1;AN=2;DP4=35,17,18,25;MQ=30	GT:PL:AD	0/1:133,0,255:52,43
line442	intronic	NM_001027097.8,NM_001393101.1	NC_003280.10	6495520	6495521	CT	-	0.5	30.24	13	NC_003280.10	6495474	.	ttctctctctctctctctctctctctctctctctctctctctctctct	ttctctctctctctctctctctctctctctctctctctctctctct	30.24	.	INDEL;IDV=6;IMF=0.222222;DP=27;VDB=0.00397103;SGB=-0.616816;MQSB=0.985665;MQ0F=0;ICB=1;HOB=0.5;AC=1;AN=2;DP4=7,3,4,2;MQ=49	GT:PL:AD	0/1:61,0,184:10,3
line443	intergenic	NM_062914.2(dist=3522),NM_062915.6(dist=2579)	NC_003280.10	6506921	6506921	-	T	0.5	222	197	NC_003280.10	6506921	.	C	CT	222	.	INDEL;IDV=96;IMF=0.424779;DP=226;VDB=0.00224267;SGB=-0.693147;MQSB=0.986793;MQ0F=0.0221239;ICB=1;HOB=0.5;AC=1;AN=2;DP4=52,50,55,40;MQ=34	GT:PL:AD	0/1:255,0,255:102,95
line444	ncRNA_exonic	NR_051230.1	NC_003280.10	6522832	6522832	-	C	1	225	39	NC_003280.10	6522828	.	ACCCC	ACCCCC	225	.	INDEL;IDV=37;IMF=0.822222;DP=45;VDB=0.942041;SGB=-0.693144;MQSB=0.976835;MQ0F=0;AC=2;AN=2;DP4=0,0,15,24;MQ=49	GT:PL:AD	1/1:255,117,0:0,39
line445	intronic	NM_062920.4	NC_003280.10	6533105	6533105	T	-	1	225	41	NC_003280.10	6533103	.	CTT	CT	225	.	INDEL;IDV=41;IMF=0.953488;DP=43;VDB=0.767373;SGB=-0.693145;MQSB=0.983555;MQ0F=0;AC=2;AN=2;DP4=0,0,13,28;MQ=49	GT:PL:AD	1/1:255,123,0:0,41
line446	downstream	NM_062923.8,NM_182224.5	NC_003280.10	6559574	6559574	-	C	1	225	31	NC_003280.10	6559573	.	AC	ACC	225	.	INDEL;IDV=37;IMF=1;DP=37;VDB=0.676354;SGB=-0.69311;MQSB=1;MQ0F=0;AC=2;AN=2;DP4=0,0,16,15;MQ=50	GT:PL:AD	1/1:255,93,0:0,31
line447	upstream	NM_182224.5	NC_003280.10	6561666	6561666	-	C	1	225	36	NC_003280.10	6561663	.	ACCC	ACCCC	225	.	INDEL;IDV=39;IMF=0.975;DP=40;VDB=0.855595;SGB=-0.693139;MQSB=0.971458;MQ0F=0;AC=2;AN=2;DP4=0,0,15,21;MQ=49	GT:PL:AD	1/1:255,108,0:0,36
line448	upstream	NR_101702.1	NC_003280.10	6615465	6615465	G	-	1	225	47	NC_003280.10	6615462	.	TGGG	TGG	225	.	INDEL;IDV=51;IMF=0.944444;DP=54;VDB=0.229211;SGB=-0.693147;MQSB=0.979018;MQ0F=0;AC=2;AN=2;DP4=0,0,28,19;MQ=49	GT:PL:AD	1/1:255,141,0:0,47
line449	ncRNA_exonic	NR_101702.1	NC_003280.10	6616311	6616311	-	C	1	225	25	NC_003280.10	6616308	.	GCCC	GCCCC	225	.	INDEL;IDV=27;IMF=1;DP=27;VDB=0.938465;SGB=-0.692914;MQSB=0.927387;MQ0F=0;AC=2;AN=2;DP4=0,0,10,15;MQ=49	GT:PL:AD	1/1:255,75,0:0,25
line450	intronic	NM_062953.7	NC_003280.10	6657037	6657037	-	C	1	225	51	NC_003280.10	6657036	.	GC	GCC	225	.	INDEL;IDV=49;IMF=0.907407;DP=54;VDB=0.828487;SGB=-0.693147;MQSB=0.98056;MQ0F=0;AC=2;AN=2;DP4=0,0,24,27;MQ=49	GT:PL:AD	1/1:255,154,0:0,51
line451	intronic	NM_062953.7	NC_003280.10	6657832	6657832	-	A	1	188	24	NC_003280.10	6657828	.	gaaaa	gAaaaa	188	.	INDEL;IDV=42;IMF=0.84;DP=50;VDB=0.39844;SGB=-0.692831;MQSB=0.950498;MQ0F=0;AC=2;AN=2;DP4=0,0,13,11;MQ=49	GT:PL:AD	1/1:218,72,0:0,24
line452	intronic	NM_062953.7	NC_003280.10	6657852	6657852	-	A	1	158	27	NC_003280.10	6657847	.	gaaaaa	gAaaaaa	158	.	INDEL;IDV=41;IMF=0.911111;DP=45;VDB=0.257605;SGB=-0.693021;MQSB=0.94394;MQ0F=0;AC=2;AN=2;DP4=0,0,14,13;MQ=49	GT:PL:AD	1/1:188,81,0:0,27
line453	ncRNA_exonic	NR_051262.1	NC_003280.10	6718398	6718398	-	C	1	225	35	NC_003280.10	6718397	.	TC	TCC	225	.	INDEL;IDV=45;IMF=1;DP=45;VDB=0.0305209;SGB=-0.693136;MQSB=0.997809;MQ0F=0;AC=2;AN=2;DP4=0,0,19,16;MQ=49	GT:PL:AD	1/1:255,105,0:0,35
line454	ncRNA_exonic	NR_051262.1	NC_003280.10	6718420	6718420	-	G	1	225	31	NC_003280.10	6718419	.	CG	CGG	225	.	INDEL;IDV=47;IMF=0.979167;DP=48;VDB=0.515906;SGB=-0.69311;MQSB=0.962133;MQ0F=0;AC=2;AN=2;DP4=0,0,17,14;MQ=49	GT:PL:AD	1/1:255,93,0:0,31
line455	ncRNA_exonic	rna-CELE_T14B4.T1	NC_003280.10	6721806	6721806	A	-	1	225	43	NC_003280.10	6721804	.	CAA	CA	225	.	INDEL;IDV=47;IMF=1;DP=47;VDB=0.271915;SGB=-0.693146;MQSB=0.878209;MQ0F=0;AC=2;AN=2;DP4=0,0,15,28;MQ=39	GT:PL:AD	1/1:255,129,0:0,43
line456	intronic	NM_062970.4	NC_003280.10	6730829	6730829	C	-	1	225	32	NC_003280.10	6730826	.	ACCC	ACC	225	.	INDEL;IDV=40;IMF=0.930233;DP=43;VDB=0.222526;SGB=-0.69312;MQSB=1;MQ0F=0;AC=2;AN=2;DP4=0,0,16,16;MQ=50	GT:PL:AD	1/1:255,96,0:0,32
line457	intronic	NM_062970.4	NC_003280.10	6730865	6730865	C	-	1	225	33	NC_003280.10	6730862	.	TCCC	TCC	225	.	INDEL;IDV=45;IMF=0.978261;DP=46;VDB=0.0503241;SGB=-0.693127;MQSB=1;MQ0F=0;AC=2;AN=2;DP4=0,0,24,9;MQ=50	GT:PL:AD	1/1:255,99,0:0,33
line458	intronic	NM_062974.7	NC_003280.10	6737065	6737065	C	-	1	56	5	NC_003280.10	6737063	.	acc	ac	56	.	INDEL;IDV=42;IMF=0.954545;DP=44;VDB=0.0340507;SGB=-0.590765;MQSB=0.666667;MQ0F=0;AC=2;AN=2;DP4=0,0,2,3;MQ=48	GT:PL:AD	1/1:86,15,0:0,5
line459	intronic	NM_062974.7	NC_003280.10	6737108	6737108	C	-	1	127	9	NC_003280.10	6737105	.	TCCC	TCC	127	.	INDEL;IDV=41;IMF=0.97619;DP=42;VDB=0.000357935;SGB=-0.662043;MQSB=0.924584;MQ0F=0;AC=2;AN=2;DP4=0,0,6,3;MQ=50	GT:PL:AD	1/1:157,27,0:0,9
line460	splicing	NM_062982.6(NM_062982.6#NC_003280.10#6756589:exon7:c.1610+1C>-,NM_062982.6#NC_003280.10#6756589:exon8:c.1611-1C>-)	NC_003280.10	6759304	6759304	C	-	1	174	51	NC_003280.10	6759299	.	TCCCCC	TCCCC	174	.	INDEL;IDV=55;IMF=0.982143;DP=56;VDB=0.135041;SGB=-0.693147;MQSB=0.90252;MQ0F=0;AC=2;AN=2;DP4=0,0,24,27;MQ=49	GT:PL:AD	1/1:204,154,0:0,51
line461	intronic	NM_062982.6	NC_003280.10	6759859	6759859	A	-	1	225	27	NC_003280.10	6759857	.	taa	ta	225	.	INDEL;IDV=29;IMF=0.878788;DP=33;VDB=0.193798;SGB=-0.693021;MQSB=0.384987;MQ0F=0;AC=2;AN=2;DP4=0,0,11,16;MQ=45	GT:PL:AD	1/1:255,81,0:0,27
line462	intronic	NM_001026981.6	NC_003280.10	6764136	6764136	-	A	1	218	23	NC_003280.10	6764136	.	G	GA	218	.	INDEL;IDV=29;IMF=0.935484;DP=31;VDB=0.46837;SGB=-0.692717;MQSB=0.934091;MQ0F=0;AC=2;AN=2;DP4=0,0,11,12;MQ=49	GT:PL:AD	1/1:248,69,0:0,23
line463	exonic	rna-CELE_F31E8.6	NC_003280.10	6818515	6818515	-	G	1	225	50	NC_003280.10	6818513	.	AGG	AGGG	225	.	INDEL;IDV=52;IMF=0.981132;DP=53;VDB=0.770916;SGB=-0.693147;MQSB=0.977156;MQ0F=0;AC=2;AN=2;DP4=0,0,22,28;MQ=49	GT:PL:AD	1/1:255,151,0:0,50
line464	upstream	NM_001026717.6,NM_001026718.5,NM_001381468.2	NC_003280.10	6908147	6908147	-	T	1	225	44	NC_003280.10	6908144	.	cttt	cTttt	225	.	INDEL;IDV=44;IMF=0.88;DP=50;VDB=0.897697;SGB=-0.693146;MQSB=0.874347;MQ0F=0;AC=2;AN=2;DP4=0,0,27,17;MQ=49	GT:PL:AD	1/1:255,132,0:0,44
line465	intronic	NM_001276732.2,NM_001306549.4,NM_001306551.3,NM_001330952.3,NM_001381469.1	NC_003280.10	6930890	6930890	-	TT	1	24.8297	13	NC_003280.10	6930878	.	gtttttttttttt	gTTtttttttttttt	24.8297	.	INDEL;IDV=33;IMF=0.75;DP=44;VDB=0.611059;SGB=-0.693127;MQSB=0.973445;MQ0F=0;AC=2;AN=2;DP4=3,1,19,14;MQ=49	GT:PL:AD	1/1:62,20,10:4,9
line466	intronic	NM_001276732.2,NM_001306549.4,NM_001306551.3,NM_001330952.3	NC_003280.10	6940207	6940207	-	T	1	101	40	NC_003280.10	6940200	.	cttttttt	cTttttttt	101	.	INDEL;IDV=44;IMF=0.897959;DP=49;VDB=0.34822;SGB=-0.693144;MQSB=0.998523;MQ0F=0;AC=2;AN=2;DP4=1,0,21,18;MQ=49	GT:PL:AD	1/1:128,103,0:1,39
line467	intronic	NM_001276732.2,NM_001306549.4,NM_001306551.3,NM_001330952.3	NC_003280.10	6942631	6942631	C	-	1	187	36	NC_003280.10	6942628	.	TCCc	TCc	187	.	INDEL;IDV=54;IMF=0.981818;DP=55;VDB=0.121709;SGB=-0.693139;MQSB=0.904023;MQ0F=0;AC=2;AN=2;DP4=0,0,21,15;MQ=49	GT:PL:AD	1/1:217,108,0:0,36
line468	intronic	NM_001026870.7,NM_171017.10	NC_003280.10	6999653	6999653	-	T	1	225	38	NC_003280.10	6999650	.	GTTT	GTTTT	225	.	INDEL;IDV=39;IMF=0.975;DP=40;VDB=0.0703528;SGB=-0.693143;MQSB=0.965977;MQ0F=0;AC=2;AN=2;DP4=0,0,20,18;MQ=49	GT:PL:AD	1/1:255,114,0:0,38
line469	intronic	NM_001381485.3	NC_003280.10	7021557	7021558	TA	-	0.5	3.90711	29	NC_003280.10	7021539	.	gatatatatatatatatata	gatatatatatatatata	3.90711	.	INDEL;IDV=6;IMF=0.146341;DP=41;VDB=0.0971988;SGB=-0.616816;MQSB=0.807118;MQ0F=0;ICB=1;HOB=0.5;AC=1;AN=2;DP4=9,17,2,4;MQ=49	GT:PL:AD	0/1:38,0,255:26,3
line470	intronic	NM_001375249.1,NM_063038.6	NC_003280.10	7028489	7028489	-	A	1	215	30	NC_003280.10	7028486	.	TAAA	TAAAA	215	.	INDEL;IDV=38;IMF=0.95;DP=40;VDB=0.103399;SGB=-0.693097;MQSB=0.985381;MQ0F=0;AC=2;AN=2;DP4=0,0,7,23;MQ=49	GT:PL:AD	1/1:245,90,0:0,30
line471	intronic	NM_001375249.1,NM_063038.6	NC_003280.10	7028505	7028505	-	A	1	160	24	NC_003280.10	7028500	.	taaaaa	tAaaaaa	160	.	INDEL;IDV=36;IMF=0.947368;DP=38;VDB=0.0761887;SGB=-0.692831;MQSB=0.469541;MQ0F=0;AC=2;AN=2;DP4=0,0,10,14;MQ=48	GT:PL:AD	1/1:190,72,0:0,24
line472	exonic	NM_063074.5	NC_003280.10	7124049	7124049	-	G	1	225	38	NC_003280.10	7124047	.	CGG	CGGG	225	.	INDEL;IDV=39;IMF=0.928571;DP=42;VDB=0.846071;SGB=-0.693143;MQSB=0.611006;MQ0F=0;AC=2;AN=2;DP4=0,0,19,19;MQ=45	GT:PL:AD	1/1:255,114,0:0,38
line473	intronic	rna-CELE_F10E7.3	NC_003280.10	7125632	7125632	-	G	1	225	29	NC_003280.10	7125628	.	agggg	aGgggg	225	.	INDEL;IDV=30;IMF=0.882353;DP=34;VDB=0.47437;SGB=-0.693079;MQSB=0.965321;MQ0F=0;AC=2;AN=2;DP4=0,0,12,17;MQ=49	GT:PL:AD	1/1:255,87,0:0,29
line474	downstream	NM_063077.7	NC_003280.10	7130192	7130193	CT	-	0.5	5.93245	39	NC_003280.10	7130175	.	actctctctctctctctct	actctctctctctctct	5.93245	.	INDEL;IDV=8;IMF=0.142857;DP=56;VDB=0.283428;SGB=-0.636426;MQSB=0.869763;MQ0F=0;ICB=1;HOB=0.5;AC=1;AN=2;DP4=19,16,2,5;MQ=49	GT:PL:AD	0/1:41,0,255:35,4
line475	upstream	NM_063088.6	NC_003280.10	7175680	7175681	AG	-	0.5	28.5311	35	NC_003280.10	7175661	.	aagagagagagagagagagag	aagagagagagagagagag	28.5311	.	INDEL;IDV=6;IMF=0.130435;DP=46;VDB=0.00975571;SGB=-0.616816;MQSB=0.99878;MQ0F=0;ICB=1;HOB=0.5;AC=1;AN=2;DP4=10,20,3,3;MQ=49	GT:PL:AD	0/1:65,0,255:30,5
line476	UTR3	NM_001026889.6(NM_001026889.6#NC_003280.10#7217942:c.*416_*417insTA),NM_001313603.2(NM_001313603.2#NC_003280.10#7217947:c.*416_*417insTA)	NC_003280.10	7217995	7217995	-	TA	0.5	82	29	NC_003280.10	7217973	.	ctatatatatatatatatatata	cTAtatatatatatatatatatata	82	.	INDEL;IDV=8;IMF=0.210526;DP=38;VDB=0.0131898;SGB=-0.651104;MQSB=0.999287;MQ0F=0;ICB=1;HOB=0.5;AC=1;AN=2;DP4=12,12,3,5;MQ=49	GT:PL:AD	0/1:117,0,255:24,5
line477	intergenic	NM_063153.6(dist=10353),NM_001351920.4(dist=3556)	NC_003280.10	7422383	7422383	-	C	1	225	43	NC_003280.10	7422380	.	GCCC	GCCCC	225	.	INDEL;IDV=43;IMF=0.895833;DP=48;VDB=0.475586;SGB=-0.693146;MQSB=0.975753;MQ0F=0;AC=2;AN=2;DP4=0,0,25,18;MQ=49	GT:PL:AD	1/1:255,129,0:0,43
line478	intergenic	rna-CELE_K02A2.4(dist=7178),NR_165327.1(dist=2495)	NC_003280.10	7444177	7444177	-	C	1	225	51	NC_003280.10	7444176	.	AC	ACC	225	.	INDEL;IDV=57;IMF=0.982759;DP=58;VDB=0.125164;SGB=-0.693147;MQSB=1;MQ0F=0;AC=2;AN=2;DP4=0,0,20,31;MQ=49	GT:PL:AD	1/1:255,154,0:0,51
line479	upstream	NR_051324.1	NC_003280.10	7486829	7486829	-	C	1	225	46	NC_003280.10	7486828	.	gc	gCc	225	.	INDEL;IDV=50;IMF=0.980392;DP=51;VDB=0.177058;SGB=-0.693147;MQSB=0.752573;MQ0F=0;AC=2;AN=2;DP4=0,0,18,28;MQ=47	GT:PL:AD	1/1:255,138,0:0,46
line480	upstream	NM_063188.5	NC_003280.10	7573729	7573729	-	G	1	225	35	NC_003280.10	7573728	.	AG	AGG	225	.	INDEL;IDV=35;IMF=0.945946;DP=37;VDB=0.499208;SGB=-0.693136;MQSB=0.935815;MQ0F=0;AC=2;AN=2;DP4=0,0,16,19;MQ=49	GT:PL:AD	1/1:255,105,0:0,35
line481	upstream	NM_063190.5	NC_003280.10	7584545	7584545	-	A	1	225	33	NC_003280.10	7584541	.	caaaa	cAaaaa	225	.	INDEL;IDV=36;IMF=0.947368;DP=38;VDB=0.343134;SGB=-0.693127;MQSB=0.687406;MQ0F=0;AC=2;AN=2;DP4=0,0,13,20;MQ=47	GT:PL:AD	1/1:255,99,0:0,33
line482	intronic	NM_063196.7,NM_182175.8	NC_003280.10	7611999	7611999	-	A	1	179	32	NC_003280.10	7611994	.	gaaaaa	gAaaaaa	179	.	INDEL;IDV=31;IMF=0.939394;DP=33;VDB=0.28744;SGB=-0.69312;MQSB=0.883025;MQ0F=0;AC=2;AN=2;DP4=0,0,13,19;MQ=49	GT:PL:AD	1/1:209,96,0:0,32
line483	UTR5	NM_182145.6(NM_182145.6#NC_003280.10#7627249:c.-80_-79insGA)	NC_003280.10	7642151	7642151	-	TC	1	225	44	NC_003280.10	7642150	.	GC	GCTC	225	.	INDEL;IDV=45;IMF=0.978261;DP=46;VDB=0.840484;SGB=-0.693146;MQSB=0.880433;MQ0F=0;AC=2;AN=2;DP4=0,0,22,22;MQ=48	GT:PL:AD	1/1:255,132,0:0,44
line484	intronic	NM_001047333.6,NM_001306543.3,NM_001393119.1,NM_001393120.1,NM_063199.7	NC_003280.10	7642207	7642207	-	GCGC	1	225	51	NC_003280.10	7642206	.	TC	TCGCGC	225	.	INDEL;IDV=48;IMF=0.888889;DP=53;VDB=0.288112;SGB=-0.693147;MQSB=0.992292;MQ0F=0;AC=2;AN=2;DP4=0,0,21,30;MQ=49	GT:PL:AD	1/1:255,154,0:0,51
line485	intronic	NM_001026922.7,NM_001026923.4,NM_001026924.6,NM_001026925.4,NM_001306662.3,NM_001306665.3	NC_003280.10	7674070	7674070	-	TG	0.5	199	26	NC_003280.10	7674024	.	atgtgtgtgtgtgtgtgtgtgtgtgtgtgtgtgtgtgtgtgtgtgtg	aTGtgtgtgtgtgtgtgtgtgtgtgtgtgtgtgtgtgtgtgtgtgtgtg	199	.	INDEL;IDV=25;IMF=0.520833;DP=48;VDB=0.00361432;SGB=-0.692976;MQSB=0.946915;MQ0F=0;ICB=1;HOB=0.5;AC=1;AN=2;DP4=3,2,17,9;MQ=47	GT:PL:AD	0/1:255,22,84:5,21
line486	intronic	NM_001026922.7,NM_001026923.4,NM_001026924.6,NM_001026925.4,NM_001306662.3,NM_001306665.3	NC_003280.10	7676626	7676626	-	GC	1	225	40	NC_003280.10	7676624	.	GGC	GGCGC	225	.	INDEL;IDV=38;IMF=0.863636;DP=44;VDB=0.398849;SGB=-0.693145;MQSB=0.887156;MQ0F=0;AC=2;AN=2;DP4=0,0,18,22;MQ=49	GT:PL:AD	1/1:255,120,0:0,40
line487	exonic	NM_063215.3	NC_003280.10	7698955	7698955	-	G	1	206	27	NC_003280.10	7698954	.	CG	CGG	206	.	INDEL;IDV=37;IMF=0.948718;DP=39;VDB=0.0349277;SGB=-0.693021;MQSB=0.968979;MQ0F=0;AC=2;AN=2;DP4=0,0,17,10;MQ=49	GT:PL:AD	1/1:236,81,0:0,27
line488	intronic	NM_001047258.3,NM_063222.4,NM_063224.6	NC_003280.10	7743876	7743876	C	-	1	173	12	NC_003280.10	7743873	.	TCCC	TCC	173	.	INDEL;IDV=41;IMF=0.891304;DP=46;VDB=1.04264e-06;SGB=-0.680642;MQSB=0.982603;MQ0F=0;AC=2;AN=2;DP4=0,0,6,6;MQ=50	GT:PL:AD	1/1:203,36,0:0,12
line489	upstream;downstream	NR_101720.1;NM_063260.8	NC_003280.10	7883439	7883464	TATGTAAGTAAGGTAGGTAGGCAAGC	-	0.5	216	45	NC_003280.10	7883438	.	gtatgtAAGTAAGGTAGGTAGGCAAGCTAGGTAGGTAAGGTAGGTAGGCAAGCT	gTAGGTAGGTAAGGTAGGTAGGCAAGCT	216	.	INDEL;IDV=11;IMF=0.211538;DP=52;VDB=0.0215466;SGB=-0.686358;MQSB=0.556017;MQ0F=0;ICB=1;HOB=0.5;AC=1;AN=2;DP4=11,20,4,10;MQ=46	GT:PL:AD	0/1:249,0,255:31,14
line490	upstream;downstream	NR_101720.1;NM_063260.8	NC_003280.10	7883626	7883626	-	A	1	82	3	NC_003280.10	7883625	.	TA	TAA	82	.	INDEL;IDV=4;IMF=1;DP=4;VDB=0.0411132;SGB=-0.511536;MQSB=1;MQ0F=0;AC=2;AN=2;DP4=0,0,1,2;MQ=50	GT:PL:AD	1/1:112,9,0:0,3
line491	ncRNA_intronic	NR_023956.1	NC_003280.10	7905787	7905787	A	-	1	61	32	NC_003280.10	7905777	.	gaaaaaaaaaa	gaaaaaaaaa	61	.	INDEL;IDV=34;IMF=0.85;DP=39;VDB=0.579942;SGB=-0.693097;MQSB=0.929033;MQ0F=0;AC=2;AN=2;DP4=0,2,13,17;MQ=49	GT:PL:AD	1/1:88,69,0:2,30
line492	intronic	NM_063287.9	NC_003280.10	8049839	8049841	GTA	-	1	225	34	NC_003280.10	8049837	.	aagta	aa	225	.	INDEL;IDV=35;IMF=0.945946;DP=37;VDB=0.443259;SGB=-0.693132;MQSB=0.76338;MQ0F=0;AC=2;AN=2;DP4=0,0,14,20;MQ=45	GT:PL:AD	1/1:255,102,0:0,34
line493	upstream;downstream	NM_063296.7,NR_051415.1;NR_051416.1	NC_003280.10	8093281	8093281	-	AT	0.5	104	18	NC_003280.10	8093259	.	aatatatatatatatatatatat	aATatatatatatatatatatatat	104	.	INDEL;IDV=10;IMF=0.4;DP=25;VDB=0.0699317;SGB=-0.662043;MQSB=0.97584;MQ0F=0;ICB=1;HOB=0.5;AC=1;AN=2;DP4=8,5,8,1;MQ=49	GT:PL:AD	0/1:137,0,255:13,5
line494	ncRNA_exonic	NR_101727.1	NC_003280.10	8690005	8690005	-	T	1	225	46	NC_003280.10	8690004	.	GT	GTT	225	.	INDEL;IDV=46;IMF=1;DP=46;VDB=0.890577;SGB=-0.693147;MQSB=0.919411;MQ0F=0;AC=2;AN=2;DP4=0,0,20,26;MQ=49	GT:PL:AD	1/1:255,138,0:0,46
line495	UTR5	NM_001267256.2(NM_001267256.2#NC_003280.10#8762621:c.-141_-140insC)	NC_003280.10	8765211	8765211	-	G	1	225	42	NC_003280.10	8765209	.	AGG	AGGG	225	.	INDEL;IDV=42;IMF=0.913043;DP=46;VDB=0.410065;SGB=-0.693146;MQSB=0.999225;MQ0F=0;AC=2;AN=2;DP4=0,0,15,27;MQ=49	GT:PL:AD	1/1:255,126,0:0,42
line496	intergenic	NM_063471.3(dist=2421),NM_063473.7(dist=4536)	NC_003280.10	8796593	8796594	GA	-	0.5	41.8509	28	NC_003280.10	8796569	.	aagagagagagagagagagagagaga	aagagagagagagagagagagaga	41.8509	.	INDEL;IDV=7;IMF=0.148936;DP=47;VDB=0.0018288;SGB=-0.651104;MQSB=0.79638;MQ0F=0;ICB=1;HOB=0.5;AC=1;AN=2;DP4=11,12,3,5;MQ=49	GT:PL:AD	0/1:77,0,255:23,5
line497	ncRNA_exonic	NR_101728.2	NC_003280.10	8819772	8819772	-	T	1	225	39	NC_003280.10	8819769	.	attt	aTttt	225	.	INDEL;IDV=41;IMF=0.953488;DP=43;VDB=0.0688499;SGB=-0.693144;MQSB=0.952629;MQ0F=0;AC=2;AN=2;DP4=0,0,22,17;MQ=49	GT:PL:AD	1/1:255,117,0:0,39
line498	intergenic	NM_063487.5(dist=2380),NM_001027153.4(dist=1991)	NC_003280.10	8867558	8867558	-	C	1	225	29	NC_003280.10	8867557	.	gc	gCc	225	.	INDEL;IDV=30;IMF=0.967742;DP=31;VDB=0.341289;SGB=-0.693079;MQSB=0.997797;MQ0F=0;AC=2;AN=2;DP4=0,0,12,17;MQ=47	GT:PL:AD	1/1:255,87,0:0,29
line499	upstream;downstream	NR_051473.1,NR_051475.1;NR_051472.1,NR_051474.1,NR_051476.1	NC_003280.10	8894639	8894639	-	GC	1	225	43	NC_003280.10	8894639	.	T	TGC	225	.	INDEL;IDV=46;IMF=0.958333;DP=48;VDB=0.718884;SGB=-0.693146;MQSB=1;MQ0F=0;AC=2;AN=2;DP4=0,0,21,22;MQ=50	GT:PL:AD	1/1:255,129,0:0,43
line500	intronic	NM_001381541.2,NM_001381542.3,NM_001393142.1	NC_003280.10	8899330	8899331	AC	-	0.5	24.348	39	NC_003280.10	8899309	.	gacacacacacacacacacacac	gacacacacacacacacacac	24.348	.	INDEL;IDV=7;IMF=0.142857;DP=49;VDB=0.0093949;SGB=-0.616816;MQSB=0.944743;MQ0F=0;ICB=1;HOB=0.5;AC=1;AN=2;DP4=18,15,2,4;MQ=49	GT:PL:AD	0/1:61,0,255:33,6
line501	intronic	NM_001381541.2,NM_001381542.3,NM_001393142.1	NC_003280.10	8903338	8903338	-	C	1	225	49	NC_003280.10	8903335	.	TCCC	TCCCC	225	.	INDEL;IDV=51;IMF=0.894737;DP=57;VDB=0.1512;SGB=-0.693147;MQSB=0.977751;MQ0F=0;AC=2;AN=2;DP4=0,0,21,28;MQ=49	GT:PL:AD	1/1:255,148,0:0,49
line502	intergenic	NR_051481.1(dist=1131),NM_001026727.3(dist=5612)	NC_003280.10	8916811	8916811	G	-	1	225	39	NC_003280.10	8916809	.	AGG	AG	225	.	INDEL;IDV=49;IMF=0.960784;DP=51;VDB=0.280173;SGB=-0.693144;MQSB=1;MQ0F=0;AC=2;AN=2;DP4=0,0,19,20;MQ=50	GT:PL:AD	1/1:255,117,0:0,39
line503	intergenic	NR_051481.1(dist=1160),NM_001026727.3(dist=5583)	NC_003280.10	8916840	8916840	C	-	1	225	37	NC_003280.10	8916838	.	tcc	tc	225	.	INDEL;IDV=43;IMF=0.955556;DP=45;VDB=0.0261201;SGB=-0.693141;MQSB=0.959189;MQ0F=0;AC=2;AN=2;DP4=0,0,19,18;MQ=49	GT:PL:AD	1/1:255,111,0:0,37
line504	intronic	NM_063583.4	NC_003280.10	9322251	9322251	T	-	1	225	31	NC_003280.10	9322247	.	atttt	attt	225	.	INDEL;IDV=33;IMF=0.916667;DP=36;VDB=0.322645;SGB=-0.69311;MQSB=0.996219;MQ0F=0;AC=2;AN=2;DP4=0,0,9,22;MQ=49	GT:PL:AD	1/1:255,93,0:0,31
line505	upstream	NM_063583.4,NM_063584.3	NC_003280.10	9323572	9323573	TA	-	0.5	35.8225	11	NC_003280.10	9323543	.	ttatatatatatatatatatatatatatata	ttatatatatatatatatatatatatata	35.8225	.	INDEL;IDV=7;IMF=0.28;DP=25;VDB=0.114338;SGB=-0.636426;MQSB=0.939413;MQ0F=0;ICB=1;HOB=0.5;AC=1;AN=2;DP4=5,3,4,3;MQ=49	GT:PL:AD	0/1:67,0,191:8,3
line506	intronic	NM_001377834.2	NC_003280.10	9391554	9391555	TA	-	0.5	16.4371	4	NC_003280.10	9391515	.	ctatatatatatatatatatatatatatatatatatatata	ctatatatatatatatatatatatatatatatatatata	16.4371	.	INDEL;IDV=2;IMF=0.285714;DP=7;VDB=0.484771;SGB=-0.453602;MQSB=0.75;MQ0F=0;ICB=1;HOB=0.5;AC=1;AN=2;DP4=0,2,2,0;MQ=43	GT:PL:AD	0/1:49,0,65:2,2
line507	upstream;downstream	NR_051536.1;NM_001361873.1,NM_063611.9	NC_003280.10	9418723	9418723	-	CG	1	225	44	NC_003280.10	9418721	.	acg	aCGcg	225	.	INDEL;IDV=45;IMF=0.9375;DP=48;VDB=0.657623;SGB=-0.693146;MQSB=0.999931;MQ0F=0;AC=2;AN=2;DP4=0,0,21,23;MQ=49	GT:PL:AD	1/1:255,132,0:0,44
line508	intronic	NM_063614.4	NC_003280.10	9426722	9426722	-	A	1	104	30	NC_003280.10	9426715	.	taaaaaaa	tAaaaaaaa	104	.	INDEL;IDV=29;IMF=0.828571;DP=35;VDB=0.715221;SGB=-0.693097;MQSB=1;MQ0F=0;AC=2;AN=2;DP4=0,0,15,15;MQ=49	GT:PL:AD	1/1:134,90,0:0,30
line509	intergenic	NM_001267286.5(dist=9931),NM_063636.1(dist=5439)	NC_003280.10	9497318	9497318	-	TC	0.5	83	25	NC_003280.10	9497280	.	ttctctctctctctctctctctctctctctctctctctc	tTCtctctctctctctctctctctctctctctctctctctc	83	.	INDEL;IDV=13;IMF=0.22807;DP=57;VDB=0.00132689;SGB=-0.680642;MQSB=0.813784;MQ0F=0;ICB=1;HOB=0.5;AC=1;AN=2;DP4=11,9,4,8;MQ=49	GT:PL:AD	0/1:116,0,255:20,5
line510	upstream;downstream	NM_063642.7;NM_001267287.3	NC_003280.10	9523788	9523788	-	G	1	225	40	NC_003280.10	9523787	.	CG	CGG	225	.	INDEL;IDV=41;IMF=0.911111;DP=45;VDB=0.51227;SGB=-0.693145;MQSB=0.952652;MQ0F=0;AC=2;AN=2;DP4=0,0,21,19;MQ=49	GT:PL:AD	1/1:255,120,0:0,40
line511	intergenic	NM_063655.5(dist=3197),NR_051547.1(dist=3013)	NC_003280.10	9563226	9563226	-	A	1	114	25	NC_003280.10	9563220	.	taaaaaa	tAaaaaaa	114	.	INDEL;IDV=24;IMF=0.774194;DP=31;VDB=0.10459;SGB=-0.692914;MQSB=0.884621;MQ0F=0;AC=2;AN=2;DP4=0,0,17,8;MQ=49	GT:PL:AD	1/1:144,75,0:0,25
line512	upstream;downstream	NM_001027342.5,NM_001027343.5;NM_001267291.2,NM_001267292.2	NC_003280.10	9669264	9669264	-	A	1	225	27	NC_003280.10	9669262	.	CAA	CAAA	225	.	INDEL;IDV=27;IMF=0.931035;DP=29;VDB=0.870884;SGB=-0.693021;MQSB=0.951472;MQ0F=0;AC=2;AN=2;DP4=0,0,13,14;MQ=49	GT:PL:AD	1/1:255,81,0:0,27
line513	intronic	NM_001027115.3,NM_001027116.5,NM_001267304.3	NC_003280.10	9945380	9945380	-	T	1	173	41	NC_003280.10	9945375	.	cttttt	cTttttt	173	.	INDEL;IDV=42;IMF=0.976744;DP=43;VDB=0.312881;SGB=-0.693145;MQSB=0.999915;MQ0F=0;AC=2;AN=2;DP4=0,0,21,20;MQ=49	GT:PL:AD	1/1:203,123,0:0,41
line514	intergenic	NM_063757.3(dist=3979),NM_001276739.3(dist=5321)	NC_003280.10	9985839	9985839	T	-	1	16.2535	31	NC_003280.10	9985827	.	atttttttttttt	attttttttttt	16.2535	.	INDEL;IDV=34;IMF=0.829268;DP=41;VDB=0.388505;SGB=-0.69311;MQSB=1;MQ0F=0;AC=2;AN=2;DP4=1,1,21,10;MQ=49	GT:PL:AD	1/1:43,67,0:2,29
line515	intronic	NM_001267306.4	NC_003280.10	10135519	10135519	-	C	1	225	33	NC_003280.10	10135518	.	gc	gCc	225	.	INDEL;IDV=35;IMF=0.945946;DP=37;VDB=0.563128;SGB=-0.693127;MQSB=0.595312;MQ0F=0;AC=2;AN=2;DP4=0,0,10,23;MQ=46	GT:PL:AD	1/1:255,99,0:0,33
line516	intronic	NM_063823.6	NC_003280.10	10344263	10344263	-	T	1	45.947	36	NC_003280.10	10344253	.	gtttttttttt	gTtttttttttt	45.947	.	INDEL;IDV=35;IMF=0.813953;DP=43;VDB=0.453923;SGB=-0.693132;MQSB=1;MQ0F=0;AC=2;AN=2;DP4=3,1,17,17;MQ=50	GT:PL:AD	1/1:73,59,0:4,32
line517	intronic	NM_063831.6	NC_003280.10	10365570	10365570	-	AT	0.5	75	23	NC_003280.10	10365552	.	gatatatatatatatatat	gATatatatatatatatatat	75	.	INDEL;IDV=7;IMF=0.225806;DP=31;VDB=0.0244427;SGB=-0.636426;MQSB=0.800737;MQ0F=0;ICB=1;HOB=0.5;AC=1;AN=2;DP4=9,10,4,3;MQ=49	GT:PL:AD	0/1:109,0,255:19,4
line518	intergenic	NR_051601.1(dist=9330),NR_051602.1(dist=3629)	NC_003280.10	10432370	10432370	A	-	1	225	35	NC_003280.10	10432368	.	CAA	CA	225	.	INDEL;IDV=36;IMF=1;DP=36;VDB=0.0875966;SGB=-0.693136;MQSB=0.848884;MQ0F=0;AC=2;AN=2;DP4=0,0,21,14;MQ=49	GT:PL:AD	1/1:255,105,0:0,35
line519	intronic	NM_063871.6,NM_182124.8	NC_003280.10	10548040	10548041	CT	-	0.5	101	34	NC_003280.10	10548012	.	gtctctctctctctctctctctctctctct	gtctctctctctctctctctctctctct	101	.	INDEL;IDV=11;IMF=0.215686;DP=50;VDB=0.00943369;SGB=-0.680642;MQSB=0.890556;MQ0F=0;ICB=1;HOB=0.5;AC=1;AN=2;DP4=11,16,6,6;MQ=49	GT:PL:AD	0/1:135,0,255:27,7
line520	intronic	NM_063887.7	NC_003280.10	10599744	10599744	A	-	1	99	34	NC_003280.10	10599737	.	taaaaaaa	taaaaaa	99	.	INDEL;IDV=36;IMF=0.923077;DP=39;VDB=0.39933;SGB=-0.693132;MQSB=0.923533;MQ0F=0;AC=2;AN=2;DP4=0,0,19,15;MQ=49	GT:PL:AD	1/1:129,102,0:0,34
line521	intronic	NM_063930.8	NC_003280.10	10826760	10826760	A	-	1	45.9153	34	NC_003280.10	10826749	.	taaaaaaaaaaa	taaaaaaaaaa	45.9153	.	INDEL;IDV=29;IMF=0.763158;DP=38;VDB=0.795081;SGB=-0.693097;MQSB=0.88692;MQ0F=0;AC=2;AN=2;DP4=2,2,12,18;MQ=47	GT:PL:AD	1/1:73,54,0:4,30
line522	intronic	NM_063930.8	NC_003280.10	10826877	10826877	A	-	1	20.9052	23	NC_003280.10	10826865	.	gaaaaaaaaaaaa	gaaaaaaaaaaa	20.9052	.	INDEL;IDV=23;IMF=0.821429;DP=28;VDB=0.379366;SGB=-0.692831;MQSB=0.995249;MQ0F=0;AC=2;AN=2;DP4=2,1,10,14;MQ=48	GT:PL:AD	1/1:48,36,0:3,20
line523	intronic	NM_063930.8	NC_003280.10	10827355	10827355	-	T	1	79	49	NC_003280.10	10827347	.	atttttttt	aTtttttttt	79	.	INDEL;IDV=54;IMF=0.915254;DP=59;VDB=0.251998;SGB=-0.693147;MQSB=0.750688;MQ0F=0;AC=2;AN=2;DP4=0,0,26,24;MQ=49	GT:PL:AD	1/1:109,148,0:0,49
line524	intronic	NM_063930.8	NC_003280.10	10830990	10830990	-	T	1	81	30	NC_003280.10	10830982	.	CTTTTTTTT	CTTTTTTTTT	81	.	INDEL;IDV=33;IMF=0.868421;DP=38;VDB=0.401654;SGB=-0.693097;MQSB=0.891023;MQ0F=0;AC=2;AN=2;DP4=0,1,13,17;MQ=49	GT:PL:AD	1/1:108,75,0:1,29
line525	upstream	NM_063950.9	NC_003280.10	10918360	10918360	T	-	1	105	34	NC_003280.10	10918353	.	attttttt	atttttt	105	.	INDEL;IDV=37;IMF=0.948718;DP=39;VDB=0.69543;SGB=-0.693132;MQSB=0.958048;MQ0F=0;AC=2;AN=2;DP4=0,0,17,17;MQ=49	GT:PL:AD	1/1:135,102,0:0,34
line526	intergenic	NM_063961.5(dist=1794),NR_051649.1(dist=2228)	NC_003280.10	11018675	11018676	TC	-	0.5	3.79106	45	NC_003280.10	11018660	.	gtctctctctctctctc	gtctctctctctctc	3.79106	.	INDEL;IDV=5;IMF=0.0961538;DP=52;VDB=0.116474;SGB=-0.590765;MQSB=1;MQ0F=0;ICB=1;HOB=0.5;AC=1;AN=2;DP4=18,22,3,2;MQ=50	GT:PL:AD	0/1:39,0,255:40,5
line527	intronic	NM_001026998.5,NM_001026999.8,NM_001027000.6,NM_001027001.5,NM_001267342.3,NM_001267343.3,NM_001267344.3,NM_171039.3	NC_003280.10	11063738	11063738	G	-	1	16.0271	25	NC_003280.10	11063725	.	cggggggggggggg	cgggggggggggg	16.0271	.	INDEL;IDV=33;IMF=0.75;DP=41;VDB=0.0750873;SGB=-0.693021;MQSB=0.893996;MQ0F=0;AC=2;AN=2;DP4=2,1,17,10;MQ=49	GT:PL:AD	1/1:43,41,0:3,22
line528	ncRNA_intronic	NR_051665.1,NR_167202.1	NC_003280.10	11167361	11167361	-	C	1	225	39	NC_003280.10	11167360	.	TC	TCC	225	.	INDEL;IDV=40;IMF=0.909091;DP=44;VDB=0.786794;SGB=-0.693144;MQSB=1;MQ0F=0;AC=2;AN=2;DP4=0,0,20,19;MQ=50	GT:PL:AD	1/1:255,117,0:0,39
line529	downstream	NM_064018.7	NC_003280.10	11318337	11318337	A	-	1	172	37	NC_003280.10	11318332	.	CAAAAA	CAAAA	172	.	INDEL;IDV=37;IMF=0.948718;DP=38;VDB=0.099609;SGB=-0.693141;MQSB=0.954622;MQ0F=0;AC=2;AN=2;DP4=0,0,20,17;MQ=49	GT:PL:AD	1/1:202,111,0:0,37
line530	upstream	NM_001026835.7,NM_001026836.6,NM_001393191.1	NC_003280.10	11391785	11391786	GA	-	0.5	117	19	NC_003280.10	11391743	.	cagagagagagagagagagagagagagagagagagagagagaga	cagagagagagagagagagagagagagagagagagagagaga	117	.	INDEL;IDV=11;IMF=0.297297;DP=37;VDB=0.0123405;SGB=-0.683931;MQSB=0.619223;MQ0F=0;ICB=1;HOB=0.5;AC=1;AN=2;DP4=7,5,6,7;MQ=49	GT:PL:AD	0/1:150,0,224:12,7
line531	ncRNA_exonic	NR_051700.1,NR_051701.1	NC_003280.10	11393995	11393995	-	CG	1	225	29	NC_003280.10	11393987	.	CCGCGCGCG	CCGCGCGCGCG	225	.	INDEL;IDV=27;IMF=0.771429;DP=35;VDB=0.379942;SGB=-0.693079;MQSB=0.940317;MQ0F=0;AC=2;AN=2;DP4=0,0,13,16;MQ=49	GT:PL:AD	1/1:255,87,0:0,29
line532	upstream	NR_051704.1	NC_003280.10	11398920	11398921	TG	-	0.5	49.3252	26	NC_003280.10	11398895	.	atgtgtgtgtgtgtgtgtgtgtgtgtg	atgtgtgtgtgtgtgtgtgtgtgtg	49.3252	.	INDEL;IDV=4;IMF=0.133333;DP=30;VDB=0.537043;SGB=-0.556411;MQSB=1;MQ0F=0;ICB=1;HOB=0.5;AC=1;AN=2;DP4=11,11,2,2;MQ=50	GT:PL:AD	0/1:85,0,255:22,4
line533	intronic	NM_064062.5,NM_064063.5	NC_003280.10	11529433	11529433	A	-	0.5	21.3901	60	NC_003280.10	11529426	.	caaaaaaa	caaaaaa	21.3901	.	INDEL;IDV=30;IMF=0.434783;DP=69;VDB=0.482554;SGB=-0.693054;MQSB=0.887659;MQ0F=0.0289855;ICB=1;HOB=0.5;AC=1;AN=2;DP4=22,10,17,11;MQ=39	GT:PL:AD	0/1:54,0,63:32,28
line534	intergenic	NM_001383957.2(dist=5251),NM_001356892.4(dist=1387)	NC_003280.10	11554562	11554562	-	C	1	225	38	NC_003280.10	11554559	.	TCCC	TCCCC	225	.	INDEL;IDV=39;IMF=1;DP=39;VDB=0.203266;SGB=-0.693143;MQSB=0.259936;MQ0F=0;AC=2;AN=2;DP4=0,0,11,27;MQ=35	GT:PL:AD	1/1:255,114,0:0,38
line535	intronic	NM_001027032.5,NM_001393197.1	NC_003280.10	11564951	11564951	-	TG	1	225	42	NC_003280.10	11564948	.	ggtg	gGTgtg	225	.	INDEL;IDV=43;IMF=0.977273;DP=44;VDB=0.162385;SGB=-0.693146;MQSB=0.965718;MQ0F=0;AC=2;AN=2;DP4=0,0,21,21;MQ=49	GT:PL:AD	1/1:255,126,0:0,42
line536	upstream	NM_001129143.5,NM_001129144.4,NM_064075.9	NC_003280.10	11578101	11578101	-	GGCG	1	228	30	NC_003280.10	11578098	.	CGCG	CGCGGGCG	228	.	INDEL;IDV=2;IMF=0.0555556;DP=36;VDB=0.636112;SGB=-0.693021;MQSB=1;MQ0F=0;AC=2;AN=2;DP4=2,1,14,13;MQ=48	GT:PL:AD	1/1:255,34,0:3,27
line537	intronic	NM_064077.6	NC_003280.10	11591715	11591715	-	G	1	54	32	NC_003280.10	11591706	.	AGGGGggggg	AGGGGGggggg	54	.	INDEL;IDV=36;IMF=0.75;DP=48;VDB=0.0319503;SGB=-0.69311;MQSB=0.997809;MQ0F=0;AC=2;AN=2;DP4=2,2,14,17;MQ=49	GT:PL:AD	1/1:81,46,0:4,28
line538	downstream	NR_101752.1	NC_003280.10	11636032	11636033	CT	-	0.5	8.43316	53	NC_003280.10	11636015	.	actctctctctctctctct	actctctctctctctct	8.43316	.	INDEL;IDV=8;IMF=0.121212;DP=66;VDB=0.0287651;SGB=-0.651104;MQSB=0.980932;MQ0F=0;ICB=1;HOB=0.5;AC=1;AN=2;DP4=27,20,5,3;MQ=49	GT:PL:AD	0/1:45,0,255:47,6
line539	downstream	NM_064093.5,NM_064094.4	NC_003280.10	11683395	11683395	-	TA	0.5	159	31	NC_003280.10	11683372	.	catatatatatatatatatatata	cATatatatatatatatatatatata	159	.	INDEL;IDV=12;IMF=0.3;DP=40;VDB=0.216292;SGB=-0.680642;MQSB=0.995378;MQ0F=0;ICB=1;HOB=0.5;AC=1;AN=2;DP4=8,16,7,5;MQ=49	GT:PL:AD	0/1:193,0,255:24,7
line540	intronic	NM_064097.5	NC_003280.10	11702065	11702066	TT	-	1	34.4237	12	NC_003280.10	11702048	.	ctttttttttttttttttt	ctttttttttttttttt	34.4237	.	INDEL;IDV=22;IMF=0.916667;DP=24;VDB=0.347589;SGB=-0.689466;MQSB=0.863243;MQ0F=0;AC=2;AN=2;DP4=0,0,6,10;MQ=49	GT:PL:AD	1/1:64,36,0:0,12
line541	upstream	NM_064101.8	NC_003280.10	11719687	11719687	-	C	1	225	40	NC_003280.10	11719685	.	GCC	GCCC	225	.	INDEL;IDV=41;IMF=0.953488;DP=43;VDB=0.293071;SGB=-0.693145;MQSB=1;MQ0F=0;AC=2;AN=2;DP4=0,0,26,14;MQ=50	GT:PL:AD	1/1:255,120,0:0,40
line542	intergenic	NM_064111.2(dist=1029),NM_001267385.3(dist=3013)	NC_003280.10	11769651	11769651	-	T	1	199	22	NC_003280.10	11769647	.	gtttt	gTtttt	199	.	INDEL;IDV=24;IMF=0.8;DP=30;VDB=0.141462;SGB=-0.692562;MQSB=0.963419;MQ0F=0;AC=2;AN=2;DP4=0,0,14,8;MQ=49	GT:PL:AD	1/1:229,66,0:0,22
line543	intergenic	NM_064125.5(dist=2837),NM_001373797.2(dist=1477)	NC_003280.10	11826453	11826453	-	CA	0.5	191	128	NC_003280.10	11826453	.	g	gCA	191	.	INDEL;IDV=28;IMF=0.187919;DP=149;VDB=8.72107e-09;SGB=-0.692976;MQSB=0.778342;MQ0F=0.0268456;ICB=1;HOB=0.5;AC=1;AN=2;DP4=67,35,19,7;MQ=40	GT:PL:AD	0/1:225,0,255:102,26
line544	intergenic	NM_001129177.4(dist=3134),NR_051772.1(dist=9105)	NC_003280.10	11938474	11938474	-	G	1	225	47	NC_003280.10	11938473	.	AG	AGG	225	.	INDEL;IDV=48;IMF=1;DP=48;VDB=0.764763;SGB=-0.693147;MQSB=0.975877;MQ0F=0;AC=2;AN=2;DP4=0,0,14,33;MQ=49	GT:PL:AD	1/1:255,141,0:0,47
line545	intronic	NM_064163.6	NC_003280.10	12045270	12045270	-	AT	0.5	28.9818	21	NC_003280.10	12045253	.	gtatatatatatatatat	gTAtatatatatatatatat	28.9818	.	INDEL;IDV=7;IMF=0.25;DP=28;VDB=0.0980489;SGB=-0.636426;MQSB=0.973216;MQ0F=0;ICB=1;HOB=0.5;AC=1;AN=2;DP4=12,6,5,2;MQ=49	GT:PL:AD	0/1:64,0,255:18,3
line546	intronic	NM_001027242.4,NM_001381624.1,NM_001383965.2	NC_003280.10	12079219	12079219	-	TA	0.5	23.0496	14	NC_003280.10	12079189	.	ttatatatatatatatatatatatatatata	tTAtatatatatatatatatatatatatatata	23.0496	.	INDEL;IDV=2;IMF=0.125;DP=16;VDB=0.120429;SGB=-0.453602;MQSB=1;MQ0F=0;ICB=1;HOB=0.5;AC=1;AN=2;DP4=8,4,1,1;MQ=50	GT:PL:AD	0/1:58,0,255:12,2
line547	intronic	NM_064170.9	NC_003280.10	12095591	12095591	-	TA	0.5	112	25	NC_003280.10	12095566	.	catatatatatatatatatatatata	cATatatatatatatatatatatatata	112	.	INDEL;IDV=9;IMF=0.25;DP=36;VDB=0.0115545;SGB=-0.662043;MQSB=0.933359;MQ0F=0;ICB=1;HOB=0.5;AC=1;AN=2;DP4=12,7,4,5;MQ=49	GT:PL:AD	0/1:146,0,255:19,6
line548	intronic	NM_064170.9	NC_003280.10	12096759	12096759	-	T	1	213	30	NC_003280.10	12096755	.	atttt	aTtttt	213	.	INDEL;IDV=30;IMF=0.857143;DP=35;VDB=0.231051;SGB=-0.693097;MQSB=0.91982;MQ0F=0;AC=2;AN=2;DP4=0,0,19,11;MQ=49	GT:PL:AD	1/1:243,90,0:0,30
line549	upstream	NM_064188.6	NC_003280.10	12171882	12171882	T	-	0.5	40.3063	23	NC_003280.10	12171878	.	cTTTT	cTTT	40.3063	.	INDEL;IDV=11;IMF=0.37931;DP=29;VDB=0.00458001;SGB=-0.676189;MQSB=0.997919;MQ0F=0;ICB=1;HOB=0.5;AC=1;AN=2;DP4=1,11,7,4;MQ=32	GT:PL:AD	0/1:73,0,95:12,11
line550	intronic	NM_064189.6	NC_003280.10	12182217	12182217	-	AT	0.5	110	10	NC_003280.10	12182185	.	gatatatatatatatatatatatatatatatat	gATatatatatatatatatatatatatatatatat	110	.	INDEL;IDV=7;IMF=0.466667;DP=15;VDB=0.0821776;SGB=-0.636426;MQSB=0.651439;MQ0F=0;ICB=1;HOB=0.5;AC=1;AN=2;DP4=0,6,4,3;MQ=49	GT:PL:AD	0/1:143,0,109:6,4
line551	UTR5	NM_001027309.3(NM_001027309.3#NC_003280.10#12203220:c.-39_-38del-)	NC_003280.10	12203270	12203271	AT	-	0.5	3.22268	32	NC_003280.10	12203253	.	aatatatatatatatatat	aatatatatatatatat	3.22268	.	INDEL;IDV=6;IMF=0.157895;DP=38;VDB=0.296699;SGB=-0.616816;MQSB=0.997289;MQ0F=0;ICB=1;HOB=0.5;AC=1;AN=2;DP4=18,9,2,4;MQ=49	GT:PL:AD	0/1:36,0,249:27,5
line552	intronic	NM_001267406.4,NM_001267407.4,NM_001381625.2,NM_001381626.2,NM_064193.4	NC_003280.10	12221588	12221589	CT	-	0.5	9.61465	31	NC_003280.10	12221574	.	ttctctctctctctct	ttctctctctctct	9.61465	.	INDEL;IDV=4;IMF=0.105263;DP=38;VDB=0.150151;SGB=-0.556411;MQSB=0.766096;MQ0F=0;ICB=1;HOB=0.5;AC=1;AN=2;DP4=11,16,1,3;MQ=49	GT:PL:AD	0/1:46,0,255:27,4
line553	intronic	NM_064202.4	NC_003280.10	12260123	12260123	-	TA	0.5	28.2936	11	NC_003280.10	12260093	.	ttatatatatatatatatatatatatatata	tTAtatatatatatatatatatatatatatata	28.2936	.	INDEL;IDV=3;IMF=0.1875;DP=16;VDB=0.109006;SGB=-0.511536;MQSB=0.924449;MQ0F=0;ICB=1;HOB=0.5;AC=1;AN=2;DP4=3,5,1,2;MQ=49	GT:PL:AD	0/1:62,0,192:8,3
line554	upstream;downstream	NM_064202.4;NM_064203.5	NC_003280.10	12266372	12266372	G	-	0.5	167	26	NC_003280.10	12266370	.	tgg	tg	167	.	INDEL;IDV=25;IMF=0.694444;DP=34;VDB=0.359838;SGB=-0.692352;MQSB=0.918828;MQ0F=0;ICB=1;HOB=0.5;AC=1;AN=2;DP4=3,2,11,10;MQ=48	GT:PL:AD	0/1:201,0,65:5,21
line555	intergenic	NM_064202.4(dist=1689),NR_051779.1(dist=1027)	NC_003280.10	12267934	12267934	-	TA	0.5	86	24	NC_003280.10	12267915	.	catatatatatatatatata	cATatatatatatatatatata	86	.	INDEL;IDV=7;IMF=0.21875;DP=32;VDB=0.415989;SGB=-0.651104;MQSB=0.977696;MQ0F=0;ICB=1;HOB=0.5;AC=1;AN=2;DP4=16,3,3,5;MQ=49	GT:PL:AD	0/1:120,0,255:19,5
line556	ncRNA_exonic	NR_051779.1	NC_003280.10	12269051	12269051	-	GAGA	0.5	78	4	NC_003280.10	12268976	.	aagagagagagagagagagagagagagagagagagagagagagagagagagagagagagagagagagagagagaga	aAGAGagagagagagagagagagagagagagagagagagagagagagagagagagagagagagagagagagagagagaga,aAGagagagagagagagagagagagagagagagagagagagagagagagagagagagagagagagagagagagagaga	78	.	INDEL;IDV=5;IMF=0.208333;DP=23;VDB=0.0277111;SGB=-0.556411;MQSB=1;MQ0F=0;AC=1,1;AN=2;DP4=0,0,3,1;MQ=40	GT:PL:AD	1/2:140,47,38,99,0,96:0,3,1
line557	ncRNA_exonic	NR_051779.1	NC_003280.10	12269051	12269051	-	GA	0.5	78	4	NC_003280.10	12268976	.	aagagagagagagagagagagagagagagagagagagagagagagagagagagagagagagagagagagagagaga	aAGAGagagagagagagagagagagagagagagagagagagagagagagagagagagagagagagagagagagagagaga,aAGagagagagagagagagagagagagagagagagagagagagagagagagagagagagagagagagagagagagaga	78	.	INDEL;IDV=5;IMF=0.208333;DP=23;VDB=0.0277111;SGB=-0.556411;MQSB=1;MQ0F=0;AC=1,1;AN=2;DP4=0,0,3,1;MQ=40	GT:PL:AD	1/2:140,47,38,99,0,96:0,3,1
line558	intronic	NM_064208.3	NC_003280.10	12297426	12297426	-	A	1	129	35	NC_003280.10	12297420	.	taaaaaa	tAaaaaaa	129	.	INDEL;IDV=38;IMF=0.974359;DP=39;VDB=0.132141;SGB=-0.693136;MQSB=0.894839;MQ0F=0;AC=2;AN=2;DP4=0,0,21,14;MQ=49	GT:PL:AD	1/1:159,105,0:0,35
line559	intronic	NM_001267411.2,NM_001267412.2,NM_001267413.3	NC_003280.10	12344045	12344050	TAGGCT	-	1	225	37	NC_003280.10	12344023	.	agcttaggcttaggcttaggcttaggct	agcttaggcttaggcttaggct	225	.	INDEL;IDV=35;IMF=0.795455;DP=44;VDB=0.0929199;SGB=-0.693141;MQSB=0.999885;MQ0F=0;AC=2;AN=2;DP4=0,0,19,18;MQ=49	GT:PL:AD	1/1:255,111,0:0,37
line560	intronic	NM_001393211.1,NM_001393212.1,NM_001393213.1,NM_001393214.1,NM_064241.4	NC_003280.10	12433992	12433992	-	G	1	225	60	NC_003280.10	12433991	.	cg	cGg	225	.	INDEL;IDV=61;IMF=0.924242;DP=66;VDB=0.669582;SGB=-0.693147;MQSB=0.963126;MQ0F=0;AC=2;AN=2;DP4=0,0,28,32;MQ=49	GT:PL:AD	1/1:255,181,0:0,60
line561	downstream	NM_064253.5	NC_003280.10	12464193	12464193	-	AT	0.5	61	20	NC_003280.10	12464166	.	ttatatatatatatatatatatatatat	tTAtatatatatatatatatatatatatat	61	.	INDEL;IDV=9;IMF=0.257143;DP=34;VDB=0.18737;SGB=-0.662043;MQSB=0.948139;MQ0F=0;ICB=1;HOB=0.5;AC=1;AN=2;DP4=6,10,6,3;MQ=49	GT:PL:AD	0/1:95,0,255:16,4
line562	upstream;downstream	NM_001377884.1,NM_001377885.1;NM_064285.5	NC_003280.10	12573728	12573728	-	G	1	225	42	NC_003280.10	12573727	.	CG	CGG	225	.	INDEL;IDV=43;IMF=0.955556;DP=45;VDB=0.201604;SGB=-0.693146;MQSB=0.955361;MQ0F=0;AC=2;AN=2;DP4=0,0,22,20;MQ=49	GT:PL:AD	1/1:255,126,0:0,42
line563	intronic	NM_001027257.6,NM_001027258.5	NC_003280.10	12588575	12588575	-	A	1	66	17	NC_003280.10	12588566	.	gaaaaaaaaa	gAaaaaaaaaa	66	.	INDEL;IDV=17;IMF=0.73913;DP=23;VDB=0.531583;SGB=-0.690438;MQSB=0.887766;MQ0F=0;AC=2;AN=2;DP4=0,0,7,10;MQ=49	GT:PL:AD	1/1:96,51,0:0,17
line564	intergenic	NM_064301.2(dist=7653),NM_001377886.2(dist=4177)	NC_003280.10	12650570	12650570	-	G	1	42.4147	6	NC_003280.10	12650569	.	tg	tGg	42.4147	.	INDEL;IDV=10;IMF=1;DP=10;VDB=0.0137686;SGB=-0.616816;MQSB=0;MQ0F=0;AC=2;AN=2;DP4=0,0,4,2;MQ=22	GT:PL:AD	1/1:72,18,0:0,6
line565	intronic	NM_001377886.2	NC_003280.10	12656477	12656477	T	-	1	167	41	NC_003280.10	12656472	.	gttttt	gtttt	167	.	INDEL;IDV=45;IMF=0.918367;DP=49;VDB=0.540146;SGB=-0.693145;MQSB=0.895651;MQ0F=0;AC=2;AN=2;DP4=0,0,21,20;MQ=43	GT:PL:AD	1/1:197,123,0:0,41
line566	intronic	NM_001373807.2,NM_001377886.2	NC_003280.10	12667100	12667100	-	C	1	225	35	NC_003280.10	12667097	.	ACCC	ACCCC	225	.	INDEL;IDV=34;IMF=0.918919;DP=37;VDB=0.656101;SGB=-0.693136;MQSB=0.965742;MQ0F=0;AC=2;AN=2;DP4=0,0,17,18;MQ=49	GT:PL:AD	1/1:255,105,0:0,35
line567	intergenic	NM_064307.7(dist=2056),NM_001027263.7(dist=5591)	NC_003280.10	12688821	12688821	-	A	1	109	37	NC_003280.10	12688814	.	gaaaaaaa	gAaaaaaaa	109	.	INDEL;IDV=39;IMF=0.951219;DP=41;VDB=0.215913;SGB=-0.693141;MQSB=0.998956;MQ0F=0;AC=2;AN=2;DP4=0,0,17,20;MQ=49	GT:PL:AD	1/1:139,111,0:0,37
line568	intronic	NM_001027263.7,NM_001027264.8	NC_003280.10	12711501	12711506	TATATA	-	0.5	46.2554	6	NC_003280.10	12711471	.	gatatatatatatatatatatatatatatatatata	gatatatatatatatatatatatatatata	46.2554	.	INDEL;IDV=5;IMF=0.384615;DP=13;VDB=0.389581;SGB=-0.556411;MQSB=0.868321;MQ0F=0;ICB=1;HOB=0.5;AC=1;AN=2;DP4=2,2,2,2;MQ=44	GT:PL:AD	0/1:79,0,118:4,2
line569	intronic	NM_064314.7	NC_003280.10	12761932	12761932	-	A	1	225	37	NC_003280.10	12761930	.	caa	cAaa	225	.	INDEL;IDV=39;IMF=0.975;DP=40;VDB=0.278149;SGB=-0.693141;MQSB=0.973445;MQ0F=0;AC=2;AN=2;DP4=0,0,15,22;MQ=49	GT:PL:AD	1/1:255,111,0:0,37
line570	intronic	NM_064317.2	NC_003280.10	12769816	12769816	-	C	1	225	17	NC_003280.10	12769815	.	tc	tCc	225	.	INDEL;IDV=37;IMF=0.902439;DP=41;VDB=2.91399e-05;SGB=-0.690438;MQSB=0.91051;MQ0F=0;AC=2;AN=2;DP4=0,0,9,8;MQ=49	GT:PL:AD	1/1:255,51,0:0,17
line571	intronic	NM_064317.2	NC_003280.10	12769858	12769858	-	CG	1	225	27	NC_003280.10	12769858	.	t	tCG	225	.	INDEL;IDV=38;IMF=0.926829;DP=41;VDB=0.781068;SGB=-0.693021;MQSB=0.925036;MQ0F=0;AC=2;AN=2;DP4=0,0,11,16;MQ=49	GT:PL:AD	1/1:255,81,0:0,27
line572	intronic	NM_064318.6	NC_003280.10	12774768	12774768	-	AT	0.5	68	21	NC_003280.10	12774750	.	aatatatatatatatatat	aATatatatatatatatatat	68	.	INDEL;IDV=8;IMF=0.258065;DP=31;VDB=0.442464;SGB=-0.651104;MQSB=0.962269;MQ0F=0;ICB=1;HOB=0.5;AC=1;AN=2;DP4=10,7,5,3;MQ=49	GT:PL:AD	0/1:102,0,255:17,4
line573	intergenic	NM_064320.6(dist=1936),NM_064321.7(dist=2032)	NC_003280.10	12798388	12798388	-	AC	1	225	32	NC_003280.10	12798388	.	t	tAC	225	.	INDEL;IDV=31;IMF=0.96875;DP=32;VDB=0.553956;SGB=-0.69312;MQSB=0.955563;MQ0F=0;AC=2;AN=2;DP4=0,0,16,16;MQ=49	GT:PL:AD	1/1:255,96,0:0,32
line574	intronic	NM_001381634.1,NM_001381635.2	NC_003280.10	12807312	12807312	-	T	1	49.8872	24	NC_003280.10	12807303	.	attttttttt	aTttttttttt	49.8872	.	INDEL;IDV=24;IMF=0.774194;DP=31;VDB=0.838598;SGB=-0.692717;MQSB=0.965874;MQ0F=0;AC=2;AN=2;DP4=1,2,9,14;MQ=49	GT:PL:AD	1/1:77,35,0:3,21
line575	intronic	NM_001381634.1,NM_001381635.2	NC_003280.10	12808287	12808287	-	G	1	225	50	NC_003280.10	12808286	.	TG	TGG	225	.	INDEL;IDV=53;IMF=0.963636;DP=55;VDB=0.494077;SGB=-0.693147;MQSB=0.966062;MQ0F=0;AC=2;AN=2;DP4=0,0,23,27;MQ=49	GT:PL:AD	1/1:255,151,0:0,50
line576	downstream	NM_001267428.3,rna-CELE_Y46G5A.37	NC_003280.10	12824599	12824599	C	-	1	225	33	NC_003280.10	12824597	.	acc	ac	225	.	INDEL;IDV=39;IMF=0.928571;DP=42;VDB=0.0789094;SGB=-0.693127;MQSB=1;MQ0F=0;AC=2;AN=2;DP4=0,0,21,12;MQ=50	GT:PL:AD	1/1:255,99,0:0,33
line577	downstream	NM_001267428.3,rna-CELE_Y46G5A.37	NC_003280.10	12824630	12824630	C	-	1	225	34	NC_003280.10	12824628	.	acc	ac	225	.	INDEL;IDV=41;IMF=0.953488;DP=43;VDB=0.0980719;SGB=-0.693132;MQSB=0.962621;MQ0F=0;AC=2;AN=2;DP4=0,0,18,16;MQ=49	GT:PL:AD	1/1:255,102,0:0,34
line578	ncRNA_exonic	NR_101765.1	NC_003280.10	12829242	12829242	-	G	1	225	44	NC_003280.10	12829240	.	AGG	AGGG	225	.	INDEL;IDV=44;IMF=0.956522;DP=46;VDB=0.288256;SGB=-0.693146;MQSB=0.975394;MQ0F=0;AC=2;AN=2;DP4=0,0,21,23;MQ=49	GT:PL:AD	1/1:255,132,0:0,44
line579	intronic	NM_064370.6	NC_003280.10	13034363	13034363	-	A	1	225	28	NC_003280.10	13034362	.	ca	cAa	225	.	INDEL;IDV=33;IMF=0.942857;DP=35;VDB=0.0786155;SGB=-0.693054;MQSB=0.979523;MQ0F=0;AC=2;AN=2;DP4=0,0,8,20;MQ=49	GT:PL:AD	1/1:255,84,0:0,28
line580	intronic	NM_001267435.4,NM_001267436.3,NM_064375.9	NC_003280.10	13063806	13063806	A	-	1	225	22	NC_003280.10	13063804	.	gaa	ga	225	.	INDEL;IDV=22;IMF=0.6875;DP=31;VDB=0.40436;SGB=-0.692562;MQSB=0.869574;MQ0F=0;AC=2;AN=2;DP4=0,0,15,7;MQ=49	GT:PL:AD	1/1:255,66,0:0,22
line581	upstream;downstream	NM_001129139.2;NM_001267435.4	NC_003280.10	13072496	13072496	-	AT	0.5	36.4039	6	NC_003280.10	13072462	.	catatatatatatatatatatatatatatatatat	cATatatatatatatatatatatatatatatatatat	36.4039	.	INDEL;IDV=3;IMF=0.333333;DP=9;VDB=0.438189;SGB=-0.511536;MQSB=0.5;MQ0F=0;ICB=1;HOB=0.5;AC=1;AN=2;DP4=2,1,2,1;MQ=44	GT:PL:AD	0/1:69,0,72:3,3
line582	splicing	NM_001267447.2(NM_001267447.2#NC_003280.10#13098238:exon14:c.4495+2->TA),NM_001267448.2(NM_001267448.2#NC_003280.10#13098249:exon14:c.4501+2->TA),NM_001267449.3(NM_001267449.3#NC_003280.10#13098509:exon5:c.2065+2->TA)	NC_003280.10	13099908	13099908	-	TA	0.5	64	32	NC_003280.10	13099892	.	gtatatatatatatata	gTAtatatatatatatata	64	.	INDEL;IDV=6;IMF=0.157895;DP=38;VDB=0.0440039;SGB=-0.616816;MQSB=1;MQ0F=0;ICB=1;HOB=0.5;AC=1;AN=2;DP4=18,9,5,1;MQ=50	GT:PL:AD	0/1:99,0,255:27,5
line583	UTR3	NM_001026961.4(NM_001026961.4#NC_003280.10#13139343:c.*1_*2insAT)	NC_003280.10	13139477	13139477	-	AT	0.5	120	23	NC_003280.10	13139452	.	gtatatatatatatatatatatatat	gTAtatatatatatatatatatatatat	120	.	INDEL;IDV=11;IMF=0.366667;DP=30;VDB=0.0973691;SGB=-0.676189;MQSB=0.971673;MQ0F=0;ICB=1;HOB=0.5;AC=1;AN=2;DP4=6,11,4,7;MQ=49	GT:PL:AD	0/1:154,0,255:17,6
line584	intronic	NM_001377889.2,NM_064409.7,NM_182245.4	NC_003280.10	13291602	13291602	-	AC	0.5	11.0652	28	NC_003280.10	13291583	.	tcacacacacacacacacac	tCAcacacacacacacacacac	11.0652	.	INDEL;IDV=4;IMF=0.117647;DP=34;VDB=0.300571;SGB=-0.556411;MQSB=1;MQ0F=0;ICB=1;HOB=0.5;AC=1;AN=2;DP4=13,12,1,3;MQ=50	GT:PL:AD	0/1:47,0,255:25,3
line585	intronic	NM_001377889.2,NM_064409.7,NM_182245.4	NC_003280.10	13296418	13296420	ATA	-	0.5	111	26	NC_003280.10	13296390	.	cataataataataataataataataataata	cataataataataataataataataata	111	.	INDEL;IDV=6;IMF=0.166667;DP=36;VDB=0.032016;SGB=-0.616816;MQSB=0.951472;MQ0F=0;ICB=1;HOB=0.5;AC=1;AN=2;DP4=11,10,2,4;MQ=49	GT:PL:AD	0/1:145,0,255:21,5
line586	intergenic	NM_064409.7(dist=3387),NM_064412.2(dist=1678)	NC_003280.10	13307611	13307612	TA	-	0.5	62	26	NC_003280.10	13307593	.	catatatatatatatatata	catatatatatatatata	62	.	INDEL;IDV=5;IMF=0.16129;DP=31;VDB=0.067115;SGB=-0.590765;MQSB=0.989612;MQ0F=0;ICB=1;HOB=0.5;AC=1;AN=2;DP4=15,6,4,1;MQ=49	GT:PL:AD	0/1:97,0,255:21,5
line587	upstream	NM_064412.2	NC_003280.10	13309202	13309202	-	ATAT	0.5	8.46748	11	NC_003280.10	13309171	.	gtatatatatatatatatatatatatatatat	gTATAtatatatatatatatatatatatatatatat	8.46748	.	INDEL;IDV=4;IMF=0.222222;DP=18;VDB=0.13869;SGB=-0.590765;MQSB=0.966012;MQ0F=0;ICB=1;HOB=0.5;AC=1;AN=2;DP4=5,4,2,3;MQ=49	GT:PL:AD	0/1:42,0,236:9,2
line588	intronic	NM_001393221.1,NM_001393222.1,NM_001393223.1,NM_064419.7	NC_003280.10	13382927	13382927	-	AT	0.5	13.543	24	NC_003280.10	13382903	.	catatatatatatatatatatatat	cATatatatatatatatatatatatat	13.543	.	INDEL;IDV=5;IMF=0.142857;DP=35;VDB=0.413595;SGB=-0.590765;MQSB=0.800737;MQ0F=0;ICB=1;HOB=0.5;AC=1;AN=2;DP4=6,15,2,3;MQ=49	GT:PL:AD	0/1:49,0,255:21,3
line589	intronic	NM_001393221.1,NM_001393222.1,NM_001393223.1,NM_064419.7	NC_003280.10	13384092	13384093	AA	-	1	202	14	NC_003280.10	13384086	.	caaaaaaa	caaaaa	202	.	INDEL;IDV=16;IMF=0.8;DP=20;VDB=0.326291;SGB=-0.686358;MQSB=0.885987;MQ0F=0;AC=2;AN=2;DP4=0,0,7,7;MQ=40	GT:PL:AD	1/1:232,42,0:0,14
line590	upstream;downstream	NM_001267452.3;NM_001393221.1,NM_001393222.1,NM_001393223.1,NM_064419.7	NC_003280.10	13389161	13389161	-	A	1	34.2236	25	NC_003280.10	13389151	.	gaaaaaaaaaa	gAaaaaaaaaaa	34.2236	.	INDEL;IDV=30;IMF=0.833333;DP=36;VDB=0.0281216;SGB=-0.693097;MQSB=0.984776;MQ0F=0;AC=2;AN=2;DP4=1,1,19,11;MQ=49	GT:PL:AD	1/1:77,65,16:2,23
line591	intronic	NM_001330963.2,NM_001330964.4	NC_003280.10	13445648	13445649	TA	-	0.5	71	18	NC_003280.10	13445622	.	aatatatatatatatatatatatatata	aatatatatatatatatatatatata	71	.	INDEL;IDV=8;IMF=0.25;DP=32;VDB=0.00254182;SGB=-0.651104;MQSB=0.613159;MQ0F=0;ICB=1;HOB=0.5;AC=1;AN=2;DP4=7,7,3,5;MQ=49	GT:PL:AD	0/1:105,0,255:14,4
line592	upstream	NM_001267461.3	NC_003280.10	13469680	13469680	-	TA	0.5	159	27	NC_003280.10	13469659	.	aatatatatatatatatatata	aATatatatatatatatatatata	159	.	INDEL;IDV=15;IMF=0.375;DP=40;VDB=0.306156;SGB=-0.683931;MQSB=0.998531;MQ0F=0;ICB=1;HOB=0.5;AC=1;AN=2;DP4=13,7,5,8;MQ=49	GT:PL:AD	0/1:192,0,255:20,7
line593	intronic	NM_064440.3	NC_003280.10	13504770	13504770	-	GCATCT	1	228	23	NC_003280.10	13504767	.	GTCT	GTCTGCATCT	228	.	INDEL;IDV=2;IMF=0.0714286;DP=28;VDB=0.917918;SGB=-0.692352;MQSB=1;MQ0F=0;AC=2;AN=2;DP4=0,2,1,20;MQ=47	GT:PL:AD	1/1:255,41,0:2,21
line594	intronic	NM_001267466.3,NM_001267467.3	NC_003280.10	13509473	13509473	-	AT	0.5	140	30	NC_003280.10	13509454	.	ttatatatatatatatatat	tTAtatatatatatatatatat	140	.	INDEL;IDV=9;IMF=0.204545;DP=44;VDB=0.220945;SGB=-0.662043;MQSB=0.782349;MQ0F=0;ICB=1;HOB=0.5;AC=1;AN=2;DP4=16,7,4,5;MQ=49	GT:PL:AD	0/1:174,0,255:23,7
line595	intronic	NM_064449.4	NC_003280.10	13571531	13571531	-	A	1	80	24	NC_003280.10	13571523	.	gaaaaaaaa	gAaaaaaaaa	80	.	INDEL;IDV=27;IMF=0.9;DP=30;VDB=0.520248;SGB=-0.692914;MQSB=0.962269;MQ0F=0;AC=2;AN=2;DP4=0,0,10,15;MQ=49	GT:PL:AD	1/1:110,72,0:0,24
line596	intronic	NM_064451.5	NC_003280.10	13579020	13579020	-	TA	0.5	28.9687	26	NC_003280.10	13579005	.	aatatatatatatata	aATatatatatatatata	28.9687	.	INDEL;IDV=4;IMF=0.133333;DP=30;VDB=0.0838159;SGB=-0.556411;MQSB=1;MQ0F=0;ICB=1;HOB=0.5;AC=1;AN=2;DP4=10,13,2,2;MQ=50	GT:PL:AD	0/1:65,0,255:23,3
line597	upstream;downstream	NM_064463.4;NM_001322755.3	NC_003280.10	13627650	13627650	-	T	1	225	50	NC_003280.10	13627648	.	att	aTtt	225	.	INDEL;IDV=53;IMF=0.898305;DP=59;VDB=0.541864;SGB=-0.693147;MQSB=0.732903;MQ0F=0;AC=2;AN=2;DP4=0,0,23,27;MQ=48	GT:PL:AD	1/1:255,151,0:0,50
line598	intronic	NM_001377892.2	NC_003280.10	13649396	13649397	TC	-	0.5	86	39	NC_003280.10	13649376	.	actctctctctctctctctctc	actctctctctctctctctc	86	.	INDEL;IDV=10;IMF=0.196078;DP=51;VDB=0.232632;SGB=-0.670168;MQSB=0.573337;MQ0F=0;ICB=1;HOB=0.5;AC=1;AN=2;DP4=20,12,4,6;MQ=49	GT:PL:AD	0/1:121,0,255:32,7
line599	intergenic	NR_147822.1(dist=2582),NM_001267474.5(dist=5891)	NC_003280.10	13697982	13697982	-	C	1	225	36	NC_003280.10	13697981	.	Gc	GCc	225	.	INDEL;IDV=36;IMF=0.837209;DP=43;VDB=0.675937;SGB=-0.693139;MQSB=0.946153;MQ0F=0;AC=2;AN=2;DP4=0,0,19,17;MQ=49	GT:PL:AD	1/1:255,108,0:0,36
line600	upstream	NM_064475.5	NC_003280.10	13715984	13715984	-	T	1	193	36	NC_003280.10	13715980	.	GTTTT	GTTTTT	193	.	INDEL;IDV=42;IMF=0.954545;DP=44;VDB=0.464706;SGB=-0.693139;MQSB=0.869224;MQ0F=0;AC=2;AN=2;DP4=0,0,21,15;MQ=49	GT:PL:AD	1/1:223,108,0:0,36
line601	intronic	NM_001027306.2	NC_003280.10	13718880	13718880	-	T	1	225	42	NC_003280.10	13718879	.	at	aTt	225	.	INDEL;IDV=44;IMF=0.956522;DP=46;VDB=0.0338347;SGB=-0.693146;MQSB=0.968785;MQ0F=0;AC=2;AN=2;DP4=0,0,20,22;MQ=49	GT:PL:AD	1/1:255,126,0:0,42
line602	upstream	NM_001027306.2,NM_064476.6	NC_003280.10	13722139	13722139	A	-	1	39.9918	20	NC_003280.10	13722129	.	gaaaaaaaaaa	gaaaaaaaaa	39.9918	.	INDEL;IDV=18;IMF=0.666667;DP=27;VDB=0.202191;SGB=-0.691153;MQSB=1;MQ0F=0;AC=2;AN=2;DP4=1,1,11,7;MQ=50	GT:PL:AD	1/1:67,35,0:2,18
line603	intronic	NM_182246.6	NC_003280.10	13794999	13794999	-	AT	0.5	79	21	NC_003280.10	13794974	.	ttatatatatatatatatatatatat	tTAtatatatatatatatatatatatat	79	.	INDEL;IDV=10;IMF=0.333333;DP=30;VDB=0.447827;SGB=-0.670168;MQSB=0.951472;MQ0F=0;ICB=1;HOB=0.5;AC=1;AN=2;DP4=9,8,5,5;MQ=49	GT:PL:AD	0/1:113,0,255:17,4
line604	intronic	NM_064485.7,NM_182246.6	NC_003280.10	13812168	13812168	-	TA	0.5	50	16	NC_003280.10	13812143	.	aatatatatatatatatatatatata	aATatatatatatatatatatatatata	50	.	INDEL;IDV=7;IMF=0.291667;DP=24;VDB=0.0435223;SGB=-0.651104;MQSB=1;MQ0F=0;ICB=1;HOB=0.5;AC=1;AN=2;DP4=6,6,4,4;MQ=50	GT:PL:AD	0/1:84,0,255:12,4
line605	UTR3	NM_064485.7(NM_064485.7#NC_003280.10#13807858:c.*247_*248delCT),NM_182246.6(NM_182246.6#NC_003280.10#13792228:c.*247_*248delCT)	NC_003280.10	13817399	13817400	CT	-	0.5	117	15	NC_003280.10	13817356	.	gctctctctctctctctctctctctctctctctctctctctctct	gctctctctctctctctctctctctctctctctctctctctct	117	.	INDEL;IDV=11;IMF=0.282051;DP=39;VDB=0.046061;SGB=-0.662043;MQSB=0.687289;MQ0F=0;ICB=1;HOB=0.5;AC=1;AN=2;DP4=4,4,4,5;MQ=49	GT:PL:AD	0/1:150,0,203:8,7
line606	exonic	NM_001027227.4,NM_001027228.5	NC_003280.10	13960977	13960979	TCC	-	0.5	10.4147	28	NC_003280.10	13960946	.	ttcctcctcctcctcctcctcctcctcctcctcc	ttcctcctcctcctcctcctcctcctcctcc	10.4147	.	INDEL;IDV=3;IMF=0.0857143;DP=35;VDB=0.104089;SGB=-0.511536;MQSB=1;MQ0F=0;ICB=1;HOB=0.5;AC=1;AN=2;DP4=11,14,2,1;MQ=50	GT:PL:AD	0/1:47,0,255:25,3
line607	upstream	NM_064527.3	NC_003280.10	13984977	13984977	-	T	0.5	89	65	NC_003280.10	13984973	.	atttt	aTtttt	89	.	INDEL;IDV=41;IMF=0.376147;DP=109;VDB=0.00266931;SGB=-0.692831;MQSB=0.992579;MQ0F=0.0458716;ICB=1;HOB=0.5;AC=1;AN=2;DP4=18,24,13,11;MQ=38	GT:PL:AD	0/1:122,0,195:42,23
line608	upstream	NM_064527.3	NC_003280.10	13985601	13985601	C	-	0.5	189	112	NC_003280.10	13985600	.	tc	t	189	.	INDEL;IDV=58;IMF=0.291457;DP=195;VDB=1.25081e-32;SGB=-0.693141;MQSB=0.0235743;MQ0F=0.0307692;ICB=1;HOB=0.5;AC=1;AN=2;DP4=52,23,22,15;MQ=34	GT:PL:AD	0/1:222,0,255:75,37
line609	downstream	NM_064528.3	NC_003280.10	13986583	13986583	T	-	0.5	98	75	NC_003280.10	13986578	.	attttt	atttt	98	.	INDEL;IDV=74;IMF=0.316239;DP=218;VDB=0.240076;SGB=-0.693146;MQSB=0.595389;MQ0F=0.0458716;ICB=1;HOB=0.5;AC=1;AN=2;DP4=5,28,15,27;MQ=34	GT:PL:AD	0/1:131,0,89:33,42
line610	downstream	NM_064528.3	NC_003280.10	13986626	13986645	GTAACAATCTATTTCTTCGT	-	0.5	221	59	NC_003280.10	13986620	.	tttcgtgtaacaatctatttcttcgt	tttcgt	221	.	INDEL;IDV=36;IMF=0.227848;DP=156;VDB=0.397774;SGB=-0.693144;MQSB=0.539344;MQ0F=0.0641026;ICB=1;HOB=0.5;AC=1;AN=2;DP4=8,12,11,28;MQ=32	GT:PL:AD	0/1:255,0,79:20,39
line611	intronic	NM_064539.2	NC_003280.10	14019834	14019834	-	TGTCAGTGGG	0.5	113	15	NC_003280.10	14019831	.	GGGG	GGGGTGTCAGTGGG	113	.	INDEL;IDV=7;IMF=0.291667;DP=24;VDB=0.0124564;SGB=-0.636426;MQSB=0.872525;MQ0F=0;ICB=1;HOB=0.5;AC=1;AN=2;DP4=2,6,2,5;MQ=37	GT:PL:AD	0/1:146,0,217:8,7
line612	UTR3	NM_064540.7(NM_064540.7#NC_003280.10#14033219:c.*414_*415insAT)	NC_003280.10	14033422	14033422	-	AT	0.5	10.4154	32	NC_003280.10	14033404	.	catatatatatatatatat	cATatatatatatatatatat	10.4154	.	INDEL;IDV=8;IMF=0.195122;DP=41;VDB=0.171565;SGB=-0.651104;MQSB=0.894428;MQ0F=0;ICB=1;HOB=0.5;AC=1;AN=2;DP4=13,16,4,4;MQ=49	GT:PL:AD	0/1:46,0,255:29,3
line613	intergenic	NM_064540.7(dist=13887),NM_064541.6(dist=8476)	NC_003280.10	14051608	14051609	GT	-	0.5	6.61317	42	NC_003280.10	14051593	.	cgtgtgtgtgtgtgtgt	cgtgtgtgtgtgtgt	6.61317	.	INDEL;IDV=4;IMF=0.0851064;DP=46;VDB=0.182279;SGB=-0.556411;MQSB=0.79991;MQ0F=0;ICB=1;HOB=0.5;AC=1;AN=2;DP4=28,10,2,2;MQ=49	GT:PL:AD	0/1:43,0,255:38,4
line614	intergenic	NM_064568.6(dist=1158),NR_051896.1(dist=4880)	NC_003280.10	14244761	14244762	CA	-	0.5	7.2427	23	NC_003280.10	14244733	.	gacacacacacacacacacacacacacaca	gacacacacacacacacacacacacaca	7.2427	.	INDEL;IDV=7;IMF=0.21875;DP=32;VDB=0.155383;SGB=-0.636426;MQSB=0.927041;MQ0F=0;ICB=1;HOB=0.5;AC=1;AN=2;DP4=9,10,6,1;MQ=49	GT:PL:AD	0/1:42,0,255:19,4
line615	downstream	NR_051896.1	NC_003280.10	14248892	14248893	GT	-	0.5	76	40	NC_003280.10	14248869	.	agtgtgtgtgtgtgtgtgtgtgtgt	agtgtgtgtgtgtgtgtgtgtgt	76	.	INDEL;IDV=9;IMF=0.169811;DP=53;VDB=0.0137688;SGB=-0.662043;MQSB=0.891828;MQ0F=0;ICB=1;HOB=0.5;AC=1;AN=2;DP4=18,15,4,5;MQ=49	GT:PL:AD	0/1:111,0,255:33,7
line616	UTR3	NM_001383989.2(NM_001383989.2#NC_003280.10#14250694:c.*236_*237delTC)	NC_003280.10	14251303	14251304	TC	-	0.5	99	30	NC_003280.10	14251275	.	actctctctctctctctctctctctctctc	actctctctctctctctctctctctctc	99	.	INDEL;IDV=11;IMF=0.275;DP=40;VDB=0.000848635;SGB=-0.680642;MQSB=0.961412;MQ0F=0;ICB=1;HOB=0.5;AC=1;AN=2;DP4=12,11,6,6;MQ=49	GT:PL:AD	0/1:133,0,255:23,7
line617	upstream	NM_064571.4	NC_003280.10	14269288	14269288	-	A	1	173	33	NC_003280.10	14269283	.	gaaaaa	gAaaaaa	173	.	INDEL;IDV=33;IMF=0.970588;DP=34;VDB=0.0410926;SGB=-0.693127;MQSB=0.954207;MQ0F=0;AC=2;AN=2;DP4=0,0,17,16;MQ=49	GT:PL:AD	1/1:203,99,0:0,33
line618	intergenic	NM_064571.4(dist=6289),NM_064572.6(dist=1140)	NC_003280.10	14275481	14275481	-	G	1	225	31	NC_003280.10	14275481	.	A	AG	225	.	INDEL;IDV=35;IMF=0.972222;DP=36;VDB=0.742727;SGB=-0.69311;MQSB=0.711124;MQ0F=0.0277778;AC=2;AN=2;DP4=0,0,11,20;MQ=40	GT:PL:AD	1/1:255,93,0:0,31
line619	intronic	NM_064572.6	NC_003280.10	14279042	14279042	-	GCAATTTG	1	119	4	NC_003280.10	14279041	.	cg	cGGCAATTTg	119	.	INDEL;IDV=4;IMF=0.4;DP=10;VDB=0.00766117;SGB=-0.556411;MQSB=0.75;MQ0F=0;AC=2;AN=2;DP4=0,0,2,2;MQ=40	GT:PL:AD	1/1:149,12,0:0,4
line620	upstream	NM_001267495.3	NC_003280.10	14317321	14317321	-	C	1	225	35	NC_003280.10	14317320	.	GC	GCC	225	.	INDEL;IDV=37;IMF=1;DP=37;VDB=0.469348;SGB=-0.693136;MQSB=0.972604;MQ0F=0;AC=2;AN=2;DP4=0,0,21,14;MQ=49	GT:PL:AD	1/1:255,105,0:0,35
line621	exonic	NM_001267495.3	NC_003280.10	14319440	14319442	GGA	-	0.5	34.895	27	NC_003280.10	14319395	.	tgaggaggaggaggaggaggaggaggaggaggaggaggaggaggagga	tgaggaggaggaggaggaggaggaggaggaggaggaggaggagga	34.895	.	INDEL;IDV=3;IMF=0.0882353;DP=34;VDB=0.0140618;SGB=-0.556411;MQSB=0.84246;MQ0F=0;ICB=1;HOB=0.5;AC=1;AN=2;DP4=13,10,2,2;MQ=49	GT:PL:AD	0/1:71,0,255:23,4
line622	intergenic	NM_001267495.3(dist=13333),NM_001027304.4(dist=5655)	NC_003280.10	14334351	14334351	-	T	0.5	222	52	NC_003280.10	14334349	.	att	aTtt	222	.	INDEL;IDV=22;IMF=0.349206;DP=63;VDB=0.0598813;SGB=-0.692717;MQSB=0.0202334;MQ0F=0.507937;ICB=1;HOB=0.5;AC=1;AN=2;DP4=13,16,12,11;MQ=20	GT:PL:AD	0/1:255,0,93:29,23
line623	intergenic	NM_001267495.3(dist=17009),NM_001027304.4(dist=1979)	NC_003280.10	14338027	14338027	G	-	1	228	59	NC_003280.10	14338026	.	tg	t	228	.	INDEL;IDV=63;IMF=0.684783;DP=92;VDB=0.0562689;SGB=-0.693147;MQSB=0.841343;MQ0F=0.0652174;AC=2;AN=2;DP4=2,1,24,32;MQ=30	GT:PL:AD	1/1:255,127,0:3,56
line624	intergenic	NM_001267495.3(dist=17062),NM_001027304.4(dist=1926)	NC_003280.10	14338080	14338080	-	TT	0.5	66	38	NC_003280.10	14338080	.	a	aTT	66	.	INDEL;IDV=8;IMF=0.166667;DP=48;VDB=0.989325;SGB=-0.676189;MQSB=0.231853;MQ0F=0.0833333;ICB=1;HOB=0.5;AC=1;AN=2;DP4=8,19,6,5;MQ=23	GT:PL:AD	0/1:99,0,255:27,11
line625	intergenic	NM_001267495.3(dist=17390),NM_001027304.4(dist=1598)	NC_003280.10	14338408	14338408	-	T	1	64	9	NC_003280.10	14338408	.	g	gT	64	.	INDEL;IDV=10;IMF=0.909091;DP=11;VDB=7.26517e-05;SGB=-0.662043;MQ0F=0;AC=2;AN=2;DP4=0,0,9,0;MQ=20	GT:PL:AD	1/1:94,27,0:0,9
line626	upstream	NM_064634.6	NC_003280.10	14600727	14600727	A	-	1	74	23	NC_003280.10	14600719	.	taaaaaaaa	taaaaaaa	74	.	INDEL;IDV=25;IMF=0.862069;DP=29;VDB=0.0760893;SGB=-0.692717;MQSB=1;MQ0F=0;AC=2;AN=2;DP4=0,0,13,10;MQ=50	GT:PL:AD	1/1:104,69,0:0,23
line627	intergenic	NM_064634.6(dist=3693),NM_064637.7(dist=1788)	NC_003280.10	14614247	14614247	-	A	1	77	34	NC_003280.10	14614239	.	gaaaaaaaa	gAaaaaaaaa	77	.	INDEL;IDV=38;IMF=0.863636;DP=44;VDB=0.0387288;SGB=-0.693132;MQSB=0.966731;MQ0F=0;AC=2;AN=2;DP4=0,0,19,15;MQ=49	GT:PL:AD	1/1:107,102,0:0,34
line628	intronic	NM_064659.3	NC_003280.10	14763515	14763516	CT	-	0.5	38.3745	29	NC_003280.10	14763498	.	cctctctctctctctctct	cctctctctctctctct	38.3745	.	INDEL;IDV=4;IMF=0.125;DP=32;VDB=0.259581;SGB=-0.556411;MQSB=0.688807;MQ0F=0.09375;ICB=1;HOB=0.5;AC=1;AN=2;DP4=15,10,2,2;MQ=42	GT:PL:AD	0/1:74,0,255:25,4
line629	intronic	NM_064659.3	NC_003280.10	14765529	14765530	CT	-	0.5	127	35	NC_003280.10	14765504	.	cctctctctctctctctctctctctct	cctctctctctctctctctctctct	127	.	INDEL;IDV=15;IMF=0.288462;DP=52;VDB=0.11715;SGB=-0.686358;MQSB=0.863863;MQ0F=0.0192308;ICB=1;HOB=0.5;AC=1;AN=2;DP4=11,15,9,5;MQ=47	GT:PL:AD	0/1:161,0,255:26,9
line630	intronic	NM_001027093.4,NM_001381667.2	NC_003280.10	14905130	14905130	-	TAT	0.5	72	26	NC_003280.10	14905106	.	atattattattattattattattat	aTATtattattattattattattattat	72	.	INDEL;IDV=6;IMF=0.171429;DP=35;VDB=0.27062;SGB=-0.616816;MQSB=0.990092;MQ0F=0;ICB=1;HOB=0.5;AC=1;AN=2;DP4=14,8,3,3;MQ=49	GT:PL:AD	0/1:107,0,255:22,4
line631	downstream	NM_001267526.3,NM_064691.1	NC_003280.10	14993475	14993475	-	AA	0.5	222	100	NC_003280.10	14993469	.	taaaaaa	tAAaaaaaa	222	.	INDEL;IDV=101;IMF=0.651613;DP=154;VDB=0.201725;SGB=-0.693147;MQSB=0.83323;MQ0F=0.00649351;ICB=1;HOB=0.5;AC=1;AN=2;DP4=23,18,30,59;MQ=42	GT:PL:AD	0/1:255,0,68:41,59
line632	intronic	NM_001306621.3,NM_064696.5	NC_003280.10	15019774	15019775	CA	-	0.5	12.7445	43	NC_003280.10	15019752	.	gacacacacacacacacacacaca	gacacacacacacacacacaca	12.7445	.	INDEL;IDV=9;IMF=0.160714;DP=56;VDB=0.0833199;SGB=-0.662043;MQSB=0.667747;MQ0F=0;ICB=1;HOB=0.5;AC=1;AN=2;DP4=17,21,4,5;MQ=49	GT:PL:AD	0/1:49,0,255:38,5
line633	intronic	NM_001377907.1	NC_003280.10	15060015	15060015	T	-	1	14.2233	31	NC_003280.10	15060003	.	atttttttttttt	attttttttttt	14.2233	.	INDEL;IDV=32;IMF=0.842105;DP=38;VDB=0.482759;SGB=-0.693079;MQSB=0.0531933;MQ0F=0.105263;AC=2;AN=2;DP4=0,4,19,10;MQ=39	GT:PL:AD	1/1:41,48,0:4,27
line634	downstream	NM_064705.5,NR_051935.1	NC_003280.10	15109036	15109037	CC	-	1	5.54086	7	NC_003280.10	15109023	.	tcccccccccccccc	tcccccccccccc	5.54086	.	INDEL;IDV=26;IMF=0.928571;DP=28;VDB=0.0413023;SGB=-0.692067;MQSB=0.939898;MQ0F=0;AC=2;AN=2;DP4=0,1,11,9;MQ=49	GT:PL:AD	1/1:42,24,12:1,6
line635	intronic	NM_001306623.2	NC_003280.10	15140406	15140406	-	T	1	126	37	NC_003280.10	15140400	.	atttttt	aTtttttt	126	.	INDEL;IDV=45;IMF=0.882353;DP=51;VDB=0.038232;SGB=-0.693143;MQSB=0.713296;MQ0F=0.0588235;AC=2;AN=2;DP4=0,0,21,17;MQ=47	GT:PL:AD	1/1:156,111,0:0,37
line636	intronic	NM_001306623.2	NC_003280.10	15142443	15142443	A	-	0.5	55	95	NC_003280.10	15142437	.	caaaaaa	caaaaa	55	.	INDEL;IDV=63;IMF=0.456522;DP=138;VDB=1.60262e-06;SGB=-0.693147;MQSB=0.280239;MQ0F=0.0362319;ICB=1;HOB=0.5;AC=1;AN=2;DP4=17,25,33,20;MQ=38	GT:PL:AD	0/1:88,0,96:42,53
line637	intergenic	NM_171054.6(dist=3511),NM_001377908.2(dist=7833)	NC_003280.10	15188900	15188900	-	CAA	1	225	44	NC_003280.10	15188900	.	g	gCAA	225	.	INDEL;IDV=46;IMF=1;DP=46;VDB=0.765863;SGB=-0.693146;MQSB=0.948436;MQ0F=0;AC=2;AN=2;DP4=0,0,27,17;MQ=43	GT:PL:AD	1/1:255,132,0:0,44
line638	intergenic	NM_171054.6(dist=8744),NM_001377908.2(dist=2599)	NC_003280.10	15194133	15194134	AG	-	0.5	48.6644	24	NC_003280.10	15194112	.	aagagagagagagagagagagag	aagagagagagagagagagag	48.6644	.	INDEL;IDV=8;IMF=0.228571;DP=35;VDB=0.351741;SGB=-0.651104;MQSB=0.942064;MQ0F=0;ICB=1;HOB=0.5;AC=1;AN=2;DP4=10,10,3,5;MQ=49	GT:PL:AD	0/1:83,0,255:20,4
line639	intronic	NM_001377908.2,NM_001381674.1,NM_001393240.1,NM_064920.7	NC_003280.10	15216089	15216090	CT	-	0.5	99	18	NC_003280.10	15216041	.	gtctctctctctctctctctctctctctctctctctctctctctctctct	gtctctctctctctctctctctctctctctctctctctctctctctct	99	.	INDEL;IDV=10;IMF=0.25641;DP=39;VDB=0.00350366;SGB=-0.676189;MQSB=0.768708;MQ0F=0;ICB=1;HOB=0.5;AC=1;AN=2;DP4=6,5,4,7;MQ=48	GT:PL:AD	0/1:132,0,199:11,7
line640	ncRNA_intronic	NR_131432.1	NC_003280.10	15241307	15241307	-	ACCAAATTT	0.5	90	17	NC_003280.10	15241304	.	gttt	gTTTACCAAAttt	90	.	INDEL;IDV=6;IMF=0.352941;DP=17;VDB=0.984214;SGB=-0.616816;MQSB=0.971479;MQ0F=0;ICB=1;HOB=0.5;AC=1;AN=2;DP4=3,8,6,0;MQ=40	GT:PL:AD	0/1:123,0,255:11,6
line641	intronic	NM_001404267.1,NM_064917.6	NC_003280.10	15249570	15249570	-	GT	0.5	13.7294	31	NC_003280.10	15249551	.	ctgtgtgtgtgtgtgtgtgt	cTGtgtgtgtgtgtgtgtgtgt	13.7294	.	INDEL;IDV=6;IMF=0.15;DP=40;VDB=0.147113;SGB=-0.590765;MQSB=1;MQ0F=0;ICB=1;HOB=0.5;AC=1;AN=2;DP4=16,12,3,2;MQ=50	GT:PL:AD	0/1:50,0,255:28,3
line642	downstream	NR_051944.1,NR_051945.1	NC_003280.10	15256041	15256044	CTCT	-	0.5	6.36109	19	NC_003280.10	15256027	.	gtctctctctctctctct	gtctctctctctct	6.36109	.	INDEL;IDV=3;IMF=0.130435;DP=23;VDB=0.238565;SGB=-0.511536;MQSB=0.875769;MQ0F=0;ICB=1;HOB=0.5;AC=1;AN=2;DP4=11,6,2,1;MQ=49	GT:PL:AD	0/1:42,0,255:17,2
line643	downstream	NR_051947.1,NR_051948.1	NC_003280.10	15264945	15264946	CT	-	0.5	138	13	NC_003280.10	15264898	.	cctctctctctctctctctctctctctctctctctctctctctctctct	cctctctctctctctctctctctctctctctctctctctctctctct	138	.	INDEL;IDV=10;IMF=0.238095;DP=40;VDB=0.437172;SGB=-0.662043;MQSB=0.875173;MQ0F=0;ICB=1;HOB=0.5;AC=1;AN=2;DP4=1,4,5,4;MQ=48	GT:PL:AD	0/1:171,0,69:5,8
line644	intronic	NM_001267899.4	NC_003281.10	79346	79346	-	T	1	84	10	NC_003281.10	79342	.	atttt	aTtttt	84	.	INDEL;IDV=10;IMF=0.909091;DP=11;VDB=0.474122;SGB=-0.670168;MQ0F=0;AC=2;AN=2;DP4=0,0,10,0;MQ=41	GT:PL:AD	1/1:114,30,0:0,10
line645	intergenic	NR_052035.1(dist=5183),NM_064777.7(dist=8865)	NC_003281.10	212551	212551	-	A	1	33.7163	24	NC_003281.10	212541	.	caaaaaaaaaa	cAaaaaaaaaaa	33.7163	.	INDEL;IDV=25;IMF=0.757576;DP=33;VDB=0.915172;SGB=-0.692562;MQSB=0.960078;MQ0F=0;AC=2;AN=2;DP4=3,1,12,10;MQ=49	GT:PL:AD	1/1:61,27,0:4,20
line646	intronic	NM_001393249.1	NC_003281.10	230735	230735	-	GC	1	225	32	NC_003281.10	230727	.	agcgCGCGC	aGCgcgCGCGC	225	.	INDEL;IDV=30;IMF=0.769231;DP=39;VDB=0.870113;SGB=-0.69312;MQSB=0.931181;MQ0F=0;AC=2;AN=2;DP4=0,0,17,15;MQ=49	GT:PL:AD	1/1:255,96,0:0,32
line647	downstream	NM_001384003.2,NM_001393252.1	NC_003281.10	333394	333394	C	-	1	8.25528	14	NC_003281.10	333381	.	accccccccccccc	acccccccccccc	8.25528	.	INDEL;IDV=20;IMF=0.689655;DP=29;VDB=0.475242;SGB=-0.680642;MQSB=0.868815;MQ0F=0;AC=2;AN=2;DP4=1,2,5,7;MQ=49	GT:PL:AD	1/1:35,13,0:3,11
line648	UTR3	NM_001384003.2(NM_001384003.2#NC_003281.10#333617:c.*51_*50delTA)	NC_003281.10	333622	333623	TA	-	0.5	28.6175	3	NC_003281.10	333582	.	aatatatatatatatatatatatatatatatatatatatata	aatatatatatatatatatatatatatatatatatatata,aatatatatatatatatatatatatatatatatatata	28.6175	.	INDEL;IDV=4;IMF=1;DP=4;VDB=0.102722;SGB=-0.511536;MQSB=1;MQ0F=0;AC=1,1;AN=2;DP4=0,0,2,1;MQ=50	GT:PL:AD	1/2:90,47,41,48,0,45:0,2,1
line649	UTR3	NM_001384003.2(NM_001384003.2#NC_003281.10#333617:c.*53_*50delTATA)	NC_003281.10	333620	333623	TATA	-	0.5	28.6175	3	NC_003281.10	333582	.	aatatatatatatatatatatatatatatatatatatatata	aatatatatatatatatatatatatatatatatatatata,aatatatatatatatatatatatatatatatatatata	28.6175	.	INDEL;IDV=4;IMF=1;DP=4;VDB=0.102722;SGB=-0.511536;MQSB=1;MQ0F=0;AC=1,1;AN=2;DP4=0,0,2,1;MQ=50	GT:PL:AD	1/2:90,47,41,48,0,45:0,2,1
line650	intronic	NM_001027640.5,NM_001381690.2,NM_001384004.2,NM_001393253.1,NM_064789.6	NC_003281.10	346628	346648	CAAATAAATATTTAGCAGACC	-	0.5	222	21	NC_003281.10	346610	.	ctaaatatttagcagacccaaataaatatttagcagacc	ctaaatatttagcagacc	222	.	INDEL;IDV=3;IMF=0.136364;DP=22;VDB=0.767823;SGB=-0.683931;MQSB=0.225773;MQ0F=0;ICB=1;HOB=0.5;AC=1;AN=2;DP4=1,7,10,3;MQ=45	GT:PL:AD	0/1:255,0,200:8,13
line651	ncRNA_exonic	NR_101779.1	NC_003281.10	352250	352257	GAGAGAGA	-	1	57	3	NC_003281.10	352249	.	ggagagagagagagagagagagagagagagagagagagagagagagagagagagagagtgagagagagagag	ggagagagagagagagagagagagagagagagagagagagagagagagagtgagagagagagag	57	.	INDEL;IDV=9;IMF=0.3;DP=30;VDB=0.160332;SGB=-0.511536;MQSB=1;MQ0F=0;AC=2;AN=2;DP4=0,0,1,2;MQ=39	GT:PL:AD	1/1:87,9,0:0,3
line652	intronic	NM_001027745.7,NM_171065.6,NM_171858.6	NC_003281.10	414404	414404	-	GGG	1	193	13	NC_003281.10	414400	.	tgggg	tGGGgggg	193	.	INDEL;IDV=12;IMF=0.8;DP=15;VDB=0.35082;SGB=-0.676189;MQSB=0.864302;MQ0F=0.133333;AC=2;AN=2;DP4=2,0,2,9;MQ=26	GT:PL:AD	1/1:220,20,0:2,11
line653	intronic	NM_001027745.7,NM_171065.6,NM_171858.6	NC_003281.10	415450	415460	GGTAGGGGTAC	-	0.5	48.9627	169	NC_003281.10	415439	.	TGTAGGGGTacggtaggggtac	Tgtaggggtac	48.9627	.	INDEL;IDV=37;IMF=0.182266;DP=203;VDB=0.000711368;SGB=-0.693139;MQSB=0.849443;MQ0F=0;ICB=1;HOB=0.5;AC=1;AN=2;DP4=75,58,21,15;MQ=40	GT:PL:AD	0/1:85,0,255:133,36
line654	intronic	NM_001027745.7,NM_171065.6,NM_171858.6	NC_003281.10	415705	415705	C	-	0.5	185	150	NC_003281.10	415704	.	ac	a	185	.	INDEL;IDV=42;IMF=0.233333;DP=179;VDB=0.308276;SGB=-0.693145;MQSB=0.988791;MQ0F=0;ICB=1;HOB=0.5;AC=1;AN=2;DP4=35,75,20,20;MQ=46	GT:PL:AD	0/1:219,0,255:110,40
line655	intergenic	NM_064797.6(dist=1396),NM_064798.6(dist=1745)	NC_003281.10	433145	433146	TC	-	0.5	60	13	NC_003281.10	433093	.	cctctctctctctctctctctctctctctctctctctctctctctctctctctc	cctctctctctctctctctctctctctctctctctctctctctctctctctc	60	.	INDEL;IDV=13;IMF=0.317073;DP=40;VDB=0.273819;SGB=-0.670168;MQSB=1;MQ0F=0;ICB=1;HOB=0.5;AC=1;AN=2;DP4=2,6,4,6;MQ=50	GT:PL:AD	0/1:93,0,152:8,5
line656	intergenic	NR_052041.1(dist=6320),NM_001312982.3(dist=1392)	NC_003281.10	452101	452101	T	-	1	20.202	117	NC_003281.10	452093	.	ctttttttt	cttttttt	20.202	.	INDEL;IDV=93;IMF=0.588608;DP=158;VDB=0.00759852;SGB=-0.693147;MQSB=0.00114982;MQ0F=0.0443038;AC=2;AN=2;DP4=21,14,42,41;MQ=39	GT:PL:AD	1/1:48,20,0:35,82
line657	intronic	NM_064804.9	NC_003281.10	498687	498687	G	-	1	225	30	NC_003281.10	498686	.	Ag	A	225	.	INDEL;IDV=30;IMF=0.9375;DP=32;VDB=3.03167e-05;SGB=-0.693097;MQSB=0.363343;MQ0F=0.03125;AC=2;AN=2;DP4=0,0,13,17;MQ=45	GT:PL:AD	1/1:255,90,0:0,30
line658	intronic	NM_064804.9	NC_003281.10	498749	498749	C	-	1	122	7	NC_003281.10	498748	.	ac	a	122	.	INDEL;IDV=8;IMF=0.727273;DP=11;VDB=0.539658;SGB=-0.636426;MQSB=0.810265;MQ0F=0.0909091;AC=2;AN=2;DP4=0,0,3,4;MQ=35	GT:PL:AD	1/1:152,21,0:0,7
line659	downstream	NM_064806.5	NC_003281.10	513511	513511	-	GC	1	189	20	NC_003281.10	513502	.	TCGCGCGCGC	TCGCGCGCGCGC	189	.	INDEL;IDV=43;IMF=0.877551;DP=49;VDB=0.000313928;SGB=-0.692067;MQSB=1;MQ0F=0;AC=2;AN=2;DP4=0,0,13,7;MQ=50	GT:PL:AD	1/1:219,60,0:0,20
line660	downstream	NM_064806.5	NC_003281.10	513534	513534	-	CG	1	225	30	NC_003281.10	513528	.	ACGCGCG	ACGCGCGCG	225	.	INDEL;IDV=51;IMF=0.910714;DP=56;VDB=0.106818;SGB=-0.693097;MQSB=0.929991;MQ0F=0;AC=2;AN=2;DP4=0,0,12,18;MQ=49	GT:PL:AD	1/1:255,90,0:0,30
line661	upstream;downstream	NM_064806.5;NM_064807.4	NC_003281.10	524249	524250	AC	-	0.5	38.1577	38	NC_003281.10	524227	.	tcacacacacacacacacacacac	tcacacacacacacacacacac	38.1577	.	INDEL;IDV=6;IMF=0.122449;DP=49;VDB=0.0087081;SGB=-0.616816;MQSB=0.886551;MQ0F=0;ICB=1;HOB=0.5;AC=1;AN=2;DP4=19,14,5,1;MQ=49	GT:PL:AD	0/1:74,0,255:33,5
line662	intronic	NM_001027740.7,NM_001393258.1	NC_003281.10	579318	579318	T	-	1	78	29	NC_003281.10	579310	.	ctttttttt	cttttttt	78	.	INDEL;IDV=30;IMF=0.967742;DP=31;VDB=0.287778;SGB=-0.693079;MQSB=1;MQ0F=0;AC=2;AN=2;DP4=0,0,16,13;MQ=50	GT:PL:AD	1/1:108,87,0:0,29
line663	upstream	NM_001381696.2	NC_003281.10	665301	665301	-	G	1	225	55	NC_003281.10	665299	.	AGG	AGGG	225	.	INDEL;IDV=57;IMF=0.966102;DP=59;VDB=0.96041;SGB=-0.693147;MQSB=0.79258;MQ0F=0;AC=2;AN=2;DP4=0,0,28,27;MQ=49	GT:PL:AD	1/1:255,166,0:0,55
line664	intergenic	NM_001381696.2(dist=1578),NM_064833.1(dist=1254)	NC_003281.10	666844	666844	-	C	1	225	33	NC_003281.10	666843	.	GC	GCC	225	.	INDEL;IDV=31;IMF=0.911765;DP=34;VDB=0.44729;SGB=-0.693127;MQSB=0.998531;MQ0F=0;AC=2;AN=2;DP4=0,0,18,15;MQ=49	GT:PL:AD	1/1:255,99,0:0,33
line665	intronic	NM_001026010.5	NC_003281.10	705108	705108	-	C	1	225	33	NC_003281.10	705104	.	GCCCC	GCCCCC	225	.	INDEL;IDV=33;IMF=0.942857;DP=35;VDB=0.835646;SGB=-0.693127;MQSB=0.143512;MQ0F=0;AC=2;AN=2;DP4=0,0,18,15;MQ=47	GT:PL:AD	1/1:255,99,0:0,33
line666	intronic	NM_001026009.3,NM_001026010.5	NC_003281.10	712139	712139	-	GC	1	225	45	NC_003281.10	712130	.	ACGCGCGCGC	ACGCGCGCGCGC	225	.	INDEL;IDV=44;IMF=0.830189;DP=53;VDB=0.597665;SGB=-0.693147;MQSB=0.963561;MQ0F=0;AC=2;AN=2;DP4=0,0,23,22;MQ=49	GT:PL:AD	1/1:255,135,0:0,45
line667	intronic	NM_001026009.3,NM_001026010.5	NC_003281.10	715061	715061	-	TA	0.5	6.17933	13	NC_003281.10	715032	.	aatatatatatatatatatatatatatata	aATatatatatatatatatatatatatatata	6.17933	.	INDEL;IDV=5;IMF=0.2;DP=25;VDB=0.00686469;SGB=-0.590765;MQSB=1;MQ0F=0;ICB=1;HOB=0.5;AC=1;AN=2;DP4=8,3,2,3;MQ=50	GT:PL:AD	0/1:39,0,208:11,2
line668	intronic	NM_001373834.2,NM_001381698.1,NM_001381699.1,NM_001381700.1,NM_171067.5	NC_003281.10	744778	744779	CT	-	0.5	3.45233	18	NC_003281.10	744750	.	ttctctctctctctctctctctctctctct	ttctctctctctctctctctctctctct	3.45233	.	INDEL;IDV=5;IMF=0.192308;DP=26;VDB=0.00101896;SGB=-0.556411;MQSB=0.83527;MQ0F=0;ICB=1;HOB=0.5;AC=1;AN=2;DP4=12,3,3,1;MQ=48	GT:PL:AD	0/1:36,0,211:15,3
line669	intronic	NM_171067.5	NC_003281.10	749858	749859	GA	-	0.5	32.6019	32	NC_003281.10	749841	.	tgagagagagagagagaga	tgagagagagagagaga	32.6019	.	INDEL;IDV=4;IMF=0.108108;DP=37;VDB=0.153582;SGB=-0.556411;MQSB=0.973096;MQ0F=0;ICB=1;HOB=0.5;AC=1;AN=2;DP4=18,10,2,2;MQ=49	GT:PL:AD	0/1:69,0,255:28,4
line670	upstream	NM_001393261.1,NM_001395818.1	NC_003281.10	758910	758910	C	-	1	212	36	NC_003281.10	758906	.	tccCC	tcCC	212	.	INDEL;IDV=40;IMF=1;DP=40;VDB=0.490519;SGB=-0.693139;MQSB=0.930786;MQ0F=0;AC=2;AN=2;DP4=0,0,23,13;MQ=49	GT:PL:AD	1/1:242,108,0:0,36
line671	intergenic	NM_001395818.1(dist=1814),NM_001347278.3(dist=1880)	NC_003281.10	759895	759896	TC	-	0.5	60	33	NC_003281.10	759874	.	atctctctctctctctctctctc	atctctctctctctctctctc	60	.	INDEL;IDV=7;IMF=0.137255;DP=51;VDB=0.113167;SGB=-0.636426;MQSB=1;MQ0F=0;ICB=1;HOB=0.5;AC=1;AN=2;DP4=14,13,5,2;MQ=50	GT:PL:AD	0/1:95,0,255:27,6
line672	intronic	NM_001027405.7,NM_001381707.2,NM_001381708.2	NC_003281.10	768374	768374	-	C	1	3.29523	13	NC_003281.10	768363	.	tccccccccccc	tCccccccccccc	3.29523	.	INDEL;IDV=16;IMF=1;DP=16;VDB=0.106183;SGB=-0.686358;MQ0F=0;AC=2;AN=2;DP4=0,0,0,14;MQ=49	GT:PL:AD	1/1:30,39,0:0,13
line673	intronic	NM_064860.6	NC_003281.10	792822	792822	-	C	1	225	48	NC_003281.10	792820	.	gcc	gCcc	225	.	INDEL;IDV=53;IMF=0.963636;DP=55;VDB=0.80046;SGB=-0.693147;MQSB=0.84246;MQ0F=0;AC=2;AN=2;DP4=0,0,28,20;MQ=49	GT:PL:AD	1/1:255,144,0:0,48
line674	intronic	NM_064871.6	NC_003281.10	840797	840797	-	G	1	225	48	NC_003281.10	840796	.	AG	AGG	225	.	INDEL;IDV=48;IMF=0.941176;DP=51;VDB=0.40799;SGB=-0.693147;MQSB=0.952975;MQ0F=0;AC=2;AN=2;DP4=0,0,22,26;MQ=49	GT:PL:AD	1/1:255,144,0:0,48
line675	downstream	NM_064872.8	NC_003281.10	844182	844182	-	GC	1	225	35	NC_003281.10	844180	.	GGC	GGCGC	225	.	INDEL;IDV=37;IMF=0.948718;DP=39;VDB=0.284679;SGB=-0.693136;MQSB=0.869053;MQ0F=0;AC=2;AN=2;DP4=0,0,19,16;MQ=49	GT:PL:AD	1/1:255,105,0:0,35
line676	intergenic	NM_171079.10(dist=1386),NM_001381717.2(dist=1625)	NC_003281.10	888175	888176	AG	-	0.5	85	31	NC_003281.10	888152	.	aagagagagagagagagagagagag	aagagagagagagagagagagag	85	.	INDEL;IDV=7;IMF=0.166667;DP=42;VDB=0.00104144;SGB=-0.636426;MQSB=1;MQ0F=0;ICB=1;HOB=0.5;AC=1;AN=2;DP4=17,8,6,1;MQ=50	GT:PL:AD	0/1:119,0,255:25,6
line677	downstream	NM_001381717.2	NC_003281.10	889284	889285	AC	-	0.5	145	22	NC_003281.10	889255	.	tacacacacacacacacacacacacacacac	tacacacacacacacacacacacacacac	145	.	INDEL;IDV=10;IMF=0.277778;DP=35;VDB=0.00812448;SGB=-0.662043;MQSB=0.921963;MQ0F=0;ICB=1;HOB=0.5;AC=1;AN=2;DP4=8,6,5,4;MQ=49	GT:PL:AD	0/1:178,0,255:14,8
line678	intergenic	NM_001393271.1(dist=5356),NM_001330938.4(dist=1749)	NC_003281.10	931672	931673	TA	-	0.5	144	53	NC_003281.10	931666	.	aatatata	aatata	144	.	INDEL;IDV=36;IMF=0.375;DP=96;VDB=0.207161;SGB=-0.693079;MQSB=0.32204;MQ0F=0.0833333;ICB=1;HOB=0.5;AC=1;AN=2;DP4=10,14,7,22;MQ=31	GT:PL:AD	0/1:177,0,255:24,29
line679	intronic	NM_001027764.3,NM_001373845.2	NC_003281.10	1122204	1122204	-	A	1	225	47	NC_003281.10	1122203	.	TA	TAA	225	.	INDEL;IDV=49;IMF=0.924528;DP=53;VDB=0.602385;SGB=-0.693147;MQSB=0.797879;MQ0F=0;AC=2;AN=2;DP4=0,0,28,19;MQ=41	GT:PL:AD	1/1:255,141,0:0,47
line680	intronic	NM_001373846.2	NC_003281.10	1160992	1160993	TA	-	0.5	16.3146	17	NC_003281.10	1160966	.	aatatatatatatatatatatatatata	aatatatatatatatatatatatata	16.3146	.	INDEL;IDV=6;IMF=0.25;DP=24;VDB=0.101045;SGB=-0.616816;MQSB=0.789232;MQ0F=0;ICB=1;HOB=0.5;AC=1;AN=2;DP4=12,2,5,1;MQ=49	GT:PL:AD	0/1:51,0,204:14,3
line681	intronic	NM_001373846.2	NC_003281.10	1161891	1161892	TA	-	0.5	19.1806	16	NC_003281.10	1161867	.	aatatatatatatatatatatatata	aatatatatatatatatatatata	19.1806	.	INDEL;IDV=8;IMF=0.285714;DP=28;VDB=0.0182177;SGB=-0.616816;MQSB=0.957193;MQ0F=0;ICB=1;HOB=0.5;AC=1;AN=2;DP4=6,7,1,5;MQ=49	GT:PL:AD	0/1:53,0,247:13,3
line682	downstream	NR_052076.1	NC_003281.10	1233091	1233091	-	G	1	225	21	NC_003281.10	1233089	.	AGG	AGGG	225	.	INDEL;IDV=27;IMF=0.931035;DP=29;VDB=0.657963;SGB=-0.692352;MQSB=0.99938;MQ0F=0;AC=2;AN=2;DP4=0,0,11,10;MQ=49	GT:PL:AD	1/1:255,63,0:0,21
line683	downstream	NM_064958.2,rna-CELE_Y119D3B.20	NC_003281.10	1261014	1261014	A	-	1	28.3486	16	NC_003281.10	1261007	.	caaaaaaa	caaaaaa	28.3486	.	INDEL;IDV=15;IMF=0.789474;DP=19;VDB=0.226718;SGB=-0.688148;MQ0F=0.105263;AC=2;AN=2;DP4=1,0,15,0;MQ=30	GT:PL:AD	1/1:55,36,0:1,15
line684	downstream	rna-CELE_Y119D3B.20	NC_003281.10	1261278	1261297	CAGACGAAAAAATAGATTGG	-	0.5	57	54	NC_003281.10	1261277	.	acagacgaaaaaatagattggcagacgaaaaaatagattgacagacgaaaaaatagattg	acagacgaaaaaatagattgacagacgaaaaaatagattg	57	.	INDEL;IDV=2;IMF=0.030303;DP=66;VDB=0.00207083;SGB=-0.690438;MQSB=0.562066;MQ0F=0.0606061;ICB=1;HOB=0.5;AC=1;AN=2;DP4=22,15,14,3;MQ=39	GT:PL:AD	0/1:92,0,255:37,17
line685	intronic	NM_064962.2	NC_003281.10	1267651	1267651	-	TA	0.5	51	18	NC_003281.10	1267625	.	ttatatatatatatatatatatatata	tTAtatatatatatatatatatatatata	51	.	INDEL;IDV=8;IMF=0.242424;DP=33;VDB=0.00113135;SGB=-0.616816;MQSB=0.939898;MQ0F=0;ICB=1;HOB=0.5;AC=1;AN=2;DP4=9,6,2,4;MQ=49	GT:PL:AD	0/1:85,0,255:15,3
line686	downstream	NM_064975.1	NC_003281.10	1300112	1300112	G	-	1	49.4146	4	NC_003281.10	1300111	.	ag	a	49.4146	.	INDEL;IDV=2;IMF=0.00888889;DP=225;VDB=0.00835905;SGB=-0.556411;MQSB=1;MQ0F=0.0755556;AC=2;AN=2;DP4=0,0,3,1;MQ=24	GT:PL:AD	1/1:79,12,0:0,4
line687	UTR5	NM_001393279.1(NM_001393279.1#NC_003281.10#1384369:c.-2700_-2699insAT)	NC_003281.10	1384767	1384767	-	AT	0.5	63	10	NC_003281.10	1384738	.	gtatatatatatatatatatatatatatat	gTAtatatatatatatatatatatatatatat	63	.	INDEL;IDV=7;IMF=0.411765;DP=17;VDB=0.112672;SGB=-0.636426;MQSB=0.83527;MQ0F=0;ICB=1;HOB=0.5;AC=1;AN=2;DP4=4,3,5,2;MQ=49	GT:PL:AD	0/1:95,0,175:7,3
line688	ncRNA_UTR5	NR_052089.1	NC_003281.10	1567599	1567599	-	TGTGTG	0.5	193	8	NC_003281.10	1567543	.	ttgtgtgtgtgtgtgtgtgtgtgtgtgtgtgtgtgtgtgtgtgtgtgtgtgtgtgtg	tTGTGTGtgtgtgtgtgtgtgtgtgtgtgtgtgtgtgtgtgtgtgtgtgtgtgtgtgtgtgtg,tTGTGtgtgtgtgtgtgtgtgtgtgtgtgtgtgtgtgtgtgtgtgtgtgtgtgtgtgtgtg	193	.	INDEL;IDV=10;IMF=0.30303;DP=33;VDB=0.00537451;SGB=-0.676189;MQSB=1;MQ0F=0;AC=1,1;AN=2;DP4=0,0,1,10;MQ=49	GT:PL:AD	1/2:255,132,120,141,0,129:0,4,4
line689	ncRNA_UTR5	NR_052089.1	NC_003281.10	1567599	1567599	-	TGTG	0.5	193	8	NC_003281.10	1567543	.	ttgtgtgtgtgtgtgtgtgtgtgtgtgtgtgtgtgtgtgtgtgtgtgtgtgtgtgtg	tTGTGTGtgtgtgtgtgtgtgtgtgtgtgtgtgtgtgtgtgtgtgtgtgtgtgtgtgtgtgtg,tTGTGtgtgtgtgtgtgtgtgtgtgtgtgtgtgtgtgtgtgtgtgtgtgtgtgtgtgtgtg	193	.	INDEL;IDV=10;IMF=0.30303;DP=33;VDB=0.00537451;SGB=-0.676189;MQSB=1;MQ0F=0;AC=1,1;AN=2;DP4=0,0,1,10;MQ=49	GT:PL:AD	1/2:255,132,120,141,0,129:0,4,4
line690	upstream	NM_065037.5	NC_003281.10	1660165	1660165	-	AT	0.5	15.9518	18	NC_003281.10	1660144	.	ttatatatatatatatatatat	tTAtatatatatatatatatatat	15.9518	.	INDEL;IDV=5;IMF=0.192308;DP=26;VDB=0.483248;SGB=-0.590765;MQSB=1;MQ0F=0;ICB=1;HOB=0.5;AC=1;AN=2;DP4=4,11,3,2;MQ=50	GT:PL:AD	0/1:51,0,255:15,3
line691	intergenic	NM_001381749.1(dist=1646),NM_065054.4(dist=2428)	NC_003281.10	1761093	1761094	GG	-	1	10.3767	10	NC_003281.10	1761079	.	tggggggggggggggg	tggggggggggggg	10.3767	.	INDEL;IDV=19;IMF=0.730769;DP=25;VDB=0.214461;SGB=-0.690438;MQSB=0.965977;MQ0F=0;AC=2;AN=2;DP4=2,0,11,6;MQ=49	GT:PL:AD	1/1:41,17,4:2,8
line692	upstream	NM_001393286.1	NC_003281.10	1787745	1787746	TA	-	0.5	6.45402	37	NC_003281.10	1787732	.	ctatatatatatata	ctatatatatata	6.45402	.	INDEL;IDV=7;IMF=0.159091;DP=44;VDB=0.0454933;SGB=-0.636426;MQSB=0.907047;MQ0F=0;ICB=1;HOB=0.5;AC=1;AN=2;DP4=14,19,2,5;MQ=49	GT:PL:AD	0/1:42,0,255:33,4
line693	intronic	NM_001393286.1	NC_003281.10	1792170	1792170	-	TG	0.5	12.7382	31	NC_003281.10	1792153	.	agtgtgtgtgtgtgtgtg	aGTgtgtgtgtgtgtgtgtg	12.7382	.	INDEL;IDV=5;IMF=0.128205;DP=39;VDB=0.0752959;SGB=-0.590765;MQSB=0.829029;MQ0F=0;ICB=1;HOB=0.5;AC=1;AN=2;DP4=13,15,3,2;MQ=49	GT:PL:AD	0/1:49,0,255:28,3
line694	intronic	NM_001129227.4,NM_001267920.3,NM_001373851.2,NM_065077.6	NC_003281.10	1921238	1921238	-	AT	0.5	55	25	NC_003281.10	1921224	.	aatatatatatatat	aATatatatatatatat	55	.	INDEL;IDV=5;IMF=0.16129;DP=31;VDB=0.281699;SGB=-0.590765;MQSB=0.998678;MQ0F=0;ICB=1;HOB=0.5;AC=1;AN=2;DP4=9,12,3,2;MQ=49	GT:PL:AD	0/1:90,0,255:21,4
line695	intronic	NM_001129227.4,NM_001267920.3,NM_001373851.2,NM_065077.6	NC_003281.10	1925456	1925457	CT	-	0.5	28.0692	34	NC_003281.10	1925442	.	gtctctctctctctct	gtctctctctctct	28.0692	.	INDEL;IDV=5;IMF=0.119048;DP=42;VDB=0.1399;SGB=-0.590765;MQSB=0.869353;MQ0F=0;ICB=1;HOB=0.5;AC=1;AN=2;DP4=11,19,2,3;MQ=49	GT:PL:AD	0/1:64,0,255:30,4
line696	intronic	NM_001129227.4,NM_001373851.2,NM_065077.6	NC_003281.10	1933334	1933334	-	GT	0.5	7.99846	33	NC_003281.10	1933319	.	ttgtgtgtgtgtgtgt	tTGtgtgtgtgtgtgtgt	7.99846	.	INDEL;IDV=4;IMF=0.108108;DP=37;VDB=0.0936083;SGB=-0.556411;MQSB=0.999405;MQ0F=0;ICB=1;HOB=0.5;AC=1;AN=2;DP4=14,16,2,2;MQ=49	GT:PL:AD	0/1:44,0,255:30,3
line697	ncRNA_intronic	NR_171650.1	NC_003281.10	1986070	1986070	A	-	0.5	25.3241	22	NC_003281.10	1986064	.	caaaaaa	caaaaa	25.3241	.	INDEL;IDV=11;IMF=0.333333;DP=32;VDB=0.999998;SGB=-0.670168;MQSB=0.65306;MQ0F=0;ICB=1;HOB=0.5;AC=1;AN=2;DP4=8,4,4,6;MQ=43	GT:PL:AD	0/1:58,0,78:12,10
line698	intronic	NM_001381763.1	NC_003281.10	2171987	2171988	AC	-	0.5	61	23	NC_003281.10	2171950	.	aacacacacacacacacacacacacacacacacacacac	aacacacacacacacacacacacacacacacacacac	61	.	INDEL;IDV=5;IMF=0.116279;DP=41;VDB=0.0295898;SGB=-0.636426;MQSB=0.962269;MQ0F=0;ICB=1;HOB=0.5;AC=1;AN=2;DP4=7,11,3,4;MQ=49	GT:PL:AD	0/1:95,0,255:18,5
line699	intronic	NM_065109.6	NC_003281.10	2198333	2198339	CCCCCCC	-	1	11.5342	2	NC_003281.10	2198324	.	accccccccccccccc	acccccccc	11.5342	.	INDEL;IDV=8;IMF=0.666667;DP=12;VDB=0.6902;SGB=-0.616816;MQ0F=0;AC=2;AN=2;DP4=0,1,0,6;MQ=49	GT:PL:AD	1/1:40,4,2:1,1
line700	intronic	NM_065116.1	NC_003281.10	2231901	2231902	AT	-	0.5	68	26	NC_003281.10	2231883	.	ttatatatatatatatatat	ttatatatatatatatat	68	.	INDEL;IDV=4;IMF=0.137931;DP=29;VDB=0.186975;SGB=-0.590765;MQSB=1;MQ0F=0;ICB=1;HOB=0.5;AC=1;AN=2;DP4=7,14,1,4;MQ=50	GT:PL:AD	0/1:103,0,255:21,5
line701	intronic	NM_001381770.1	NC_003281.10	2282488	2282488	-	TGCGAAATTATCGATTTTCT	1	225	22	NC_003281.10	2282480	.	tgattttct	tGATTTTCTTGCGAAATTATCgattttct	225	.	INDEL;IDV=6;IMF=0.171429;DP=35;VDB=0.0116853;SGB=-0.692562;MQSB=0.898956;MQ0F=0;AC=2;AN=2;DP4=0,0,10,12;MQ=30	GT:PL:AD	1/1:255,66,0:0,22
line702	intergenic	NM_065163.3(dist=1872),NM_065164.8(dist=2490)	NC_003281.10	2471364	2471364	-	G	1	225	27	NC_003281.10	2471363	.	AG	AGG	225	.	INDEL;IDV=28;IMF=0.933333;DP=30;VDB=0.752598;SGB=-0.693021;MQSB=0.466776;MQ0F=0;AC=2;AN=2;DP4=0,0,9,18;MQ=41	GT:PL:AD	1/1:255,81,0:0,27
line703	UTR3	NM_065181.6(NM_065181.6#NC_003281.10#2572157:c.*77_*76delTC)	NC_003281.10	2573149	2573150	GA	-	0.5	71	19	NC_003281.10	2573122	.	cgagagagagagagagagagagagagaga	cgagagagagagagagagagagagaga	71	.	INDEL;IDV=8;IMF=0.235294;DP=34;VDB=0.2852;SGB=-0.651104;MQSB=1;MQ0F=0;ICB=1;HOB=0.5;AC=1;AN=2;DP4=9,5,4,4;MQ=50	GT:PL:AD	0/1:105,0,255:14,5
line704	UTR3	NM_001373860.1(NM_001373860.1#NC_003281.10#2636382:c.*1607_*1608delTG),NM_065193.6(NM_065193.6#NC_003281.10#2636408:c.*453_*454delTG),NM_065195.5(NM_065195.5#NC_003281.10#2637777:c.*453_*454delTG)	NC_003281.10	2642711	2642712	TG	-	0.5	78	35	NC_003281.10	2642691	.	cgtgtgtgtgtgtgtgtgtgtg	cgtgtgtgtgtgtgtgtgtg	78	.	INDEL;IDV=7;IMF=0.175;DP=40;VDB=0.320361;SGB=-0.636426;MQSB=0.940525;MQ0F=0;ICB=1;HOB=0.5;AC=1;AN=2;DP4=15,14,5,2;MQ=49	GT:PL:AD	0/1:113,0,255:29,6
line705	upstream	NR_052146.1	NC_003281.10	2645111	2645111	G	-	1	106	6	NC_003281.10	2645109	.	tgG	tG	106	.	INDEL;IDV=9;IMF=0.692308;DP=12;VDB=0.503448;SGB=-0.616816;MQSB=0.75;MQ0F=0;AC=2;AN=2;DP4=0,0,2,4;MQ=49	GT:PL:AD	1/1:136,18,0:0,6
line706	ncRNA_exonic	NR_002644.1	NC_003281.10	2651491	2651493	TTC	-	0.5	33.411	37	NC_003281.10	2651475	.	tttcttcttcttcttcttc	tttcttcttcttcttc	33.411	.	INDEL;IDV=4;IMF=0.102564;DP=39;VDB=0.52095;SGB=-0.556411;MQSB=0.874406;MQ0F=0;ICB=1;HOB=0.5;AC=1;AN=2;DP4=16,17,1,3;MQ=49	GT:PL:AD	0/1:70,0,255:33,4
line707	intergenic	NR_002644.1(dist=1856),NM_001027470.3(dist=4661)	NC_003281.10	2653421	2653422	CT	-	0.5	3.66282	13	NC_003281.10	2653402	.	actctctctctctctctctct	actctctctctctctctct	3.66282	.	INDEL;IDV=3;IMF=0.166667;DP=18;VDB=0.437172;SGB=-0.511536;MQSB=0.973096;MQ0F=0;ICB=1;HOB=0.5;AC=1;AN=2;DP4=9,2,2,1;MQ=49	GT:PL:AD	0/1:37,0,250:11,2
line708	UTR3	NM_001393298.1(NM_001393298.1#NC_003281.10#2764009:c.*602_*601delAT)	NC_003281.10	2764048	2764049	AT	-	0.5	32.3514	6	NC_003281.10	2764017	.	catatatatatatatatatatatatatatatat	catatatatatatatatatatatatatatat	32.3514	.	INDEL;IDV=5;IMF=0.384615;DP=13;VDB=0.0660091;SGB=-0.590765;MQSB=0.974597;MQ0F=0;ICB=1;HOB=0.5;AC=1;AN=2;DP4=3,1,2,3;MQ=50	GT:PL:AD	0/1:64,0,98:4,2
line709	intronic	NM_001381794.3,NM_001384046.1	NC_003281.10	2950974	2950974	A	-	0.5	19.4525	4	NC_003281.10	2950971	.	gaaa	gaa	19.4525	.	INDEL;IDV=2;IMF=0.333333;DP=6;VDB=0.998966;SGB=-0.453602;MQSB=0.5;MQ0F=0;ICB=1;HOB=0.5;AC=1;AN=2;DP4=1,1,1,1;MQ=49	GT:PL:AD	0/1:52,0,54:2,2
line710	ncRNA_intronic	NR_132448.1	NC_003281.10	3005163	3005163	A	-	1	79	27	NC_003281.10	3005154	.	caaaaaaaaa	caaaaaaaa	79	.	INDEL;IDV=30;IMF=0.909091;DP=33;VDB=0.454094;SGB=-0.693021;MQSB=0.898397;MQ0F=0;AC=2;AN=2;DP4=0,0,9,18;MQ=49	GT:PL:AD	1/1:109,81,0:0,27
line711	ncRNA_intronic	NR_132448.1	NC_003281.10	3016428	3016431	TATA	-	0.5	11.9979	2	NC_003281.10	3016391	.	gtatatatatatatatatatatatatatatatatatatata	gtatatatatatatatatatatatatatatatatata	11.9979	.	INDEL;IDV=2;IMF=0.333333;DP=6;VDB=0.519801;SGB=-0.453602;MQSB=1;MQ0F=0;ICB=1;HOB=0.5;AC=1;AN=2;DP4=0,1,1,1;MQ=37	GT:PL:AD	0/1:51,9,14:1,1
line712	ncRNA_exonic	NR_101798.1	NC_003281.10	3037437	3037438	AG	-	0.5	65	14	NC_003281.10	3037397	.	cgagagagagagagagagagagagagagagagagagagagag	cgagagagagagagagagagagagagagagagagagagag	65	.	INDEL;IDV=11;IMF=0.323529;DP=33;VDB=0.00324472;SGB=-0.651104;MQSB=0.85394;MQ0F=0;ICB=1;HOB=0.5;AC=1;AN=2;DP4=6,4,6,2;MQ=48	GT:PL:AD	0/1:96,0,237:10,4
line713	ncRNA_exonic	NR_052160.1,NR_052161.1	NC_003281.10	3066140	3066145	GAGAGA	-	1	97	5	NC_003281.10	3066089	.	ggagagagagagagagagagagagagagagagagagagagagagagagagagagaga	ggagagagagagagagagagagagagagagagagagagagagagagagaga	97	.	INDEL;IDV=5;IMF=0.192308;DP=26;VDB=0.110342;SGB=-0.590765;MQSB=0.5;MQ0F=0;AC=2;AN=2;DP4=0,0,2,3;MQ=49	GT:PL:AD	1/1:127,15,0:0,5
line714	intronic	NM_001129261.2	NC_003281.10	3119991	3119992	TA	-	0.5	63	25	NC_003281.10	3119966	.	ctatatatatatatatatatatatata	ctatatatatatatatatatatata	63	.	INDEL;IDV=7;IMF=0.184211;DP=38;VDB=0.164667;SGB=-0.616816;MQSB=0.870325;MQ0F=0;ICB=1;HOB=0.5;AC=1;AN=2;DP4=13,7,3,3;MQ=49	GT:PL:AD	0/1:98,0,255:20,5
line715	intergenic	NM_171094.4(dist=2346),NR_101800.1(dist=4118)	NC_003281.10	3146103	3146104	CT	-	0.5	60	26	NC_003281.10	3146080	.	actctctctctctctctctctctct	actctctctctctctctctctct	60	.	INDEL;IDV=5;IMF=0.166667;DP=30;VDB=0.483419;SGB=-0.590765;MQSB=0.937241;MQ0F=0;ICB=1;HOB=0.5;AC=1;AN=2;DP4=11,10,3,2;MQ=49	GT:PL:AD	0/1:95,0,255:21,5
line716	intronic	NM_065281.7	NC_003281.10	3271700	3271700	-	CT	0.5	21.3556	14	NC_003281.10	3271675	.	gtctctctctctctctctctctctct	gTCtctctctctctctctctctctctct	21.3556	.	INDEL;IDV=9;IMF=0.290323;DP=29;VDB=0.110692;SGB=-0.590765;MQSB=0.928603;MQ0F=0;ICB=1;HOB=0.5;AC=1;AN=2;DP4=6,6,3,2;MQ=49	GT:PL:AD	0/1:56,0,241:12,2
line717	intronic	NM_065281.7	NC_003281.10	3271741	3271742	AG	-	0.5	6.68455	21	NC_003281.10	3271721	.	ggagagagagagagagagagag	ggagagagagagagagagag	6.68455	.	INDEL;IDV=6;IMF=0.166667;DP=36;VDB=0.11995;SGB=-0.616816;MQSB=0.944319;MQ0F=0;ICB=1;HOB=0.5;AC=1;AN=2;DP4=10,7,1,5;MQ=48	GT:PL:AD	0/1:41,0,255:17,4
line718	intronic	NM_065281.7	NC_003281.10	3271990	3271990	-	AG	0.5	52	17	NC_003281.10	3271948	.	aagagagagagagagagagagagagagagagagagagagagag	aAGagagagagagagagagagagagagagagagagagagagagag	52	.	INDEL;IDV=12;IMF=0.352941;DP=34;VDB=0.00714291;SGB=-0.636426;MQSB=1;MQ0F=0;ICB=1;HOB=0.5;AC=1;AN=2;DP4=10,4,4,3;MQ=50	GT:PL:AD	0/1:84,0,255:14,3
line719	intronic	NM_065281.7	NC_003281.10	3273285	3273286	GA	-	0.5	6.39606	49	NC_003281.10	3273267	.	cagagagagagagagagaga	cagagagagagagagaga	6.39606	.	INDEL;IDV=10;IMF=0.178571;DP=56;VDB=0.263701;SGB=-0.651104;MQSB=0.914127;MQ0F=0;ICB=1;HOB=0.5;AC=1;AN=2;DP4=25,19,4,4;MQ=49	GT:PL:AD	0/1:42,0,255:44,5
line720	upstream	NM_001027732.5	NC_003281.10	3281321	3281321	-	C	1	225	32	NC_003281.10	3281320	.	gc	gCc	225	.	INDEL;IDV=31;IMF=0.794872;DP=39;VDB=0.78336;SGB=-0.69312;MQSB=0.955563;MQ0F=0;AC=2;AN=2;DP4=0,0,16,16;MQ=48	GT:PL:AD	1/1:255,96,0:0,32
line721	intergenic	NM_065287.5(dist=2342),NR_052167.1(dist=2792)	NC_003281.10	3304511	3304511	-	T	1	84	33	NC_003281.10	3304503	.	atttttttt	aTtttttttt	84	.	INDEL;IDV=34;IMF=0.894737;DP=38;VDB=0.438547;SGB=-0.69312;MQSB=0.948436;MQ0F=0;AC=2;AN=2;DP4=0,1,15,17;MQ=49	GT:PL:AD	1/1:111,84,0:1,32
line722	intergenic	rna-CELE_F45H7.T1(dist=1880),NM_065294.6(dist=3448)	NC_003281.10	3341425	3341425	-	TA	0.5	93	25	NC_003281.10	3341404	.	catatatatatatatatatata	cATatatatatatatatatatata	93	.	INDEL;IDV=11;IMF=0.314286;DP=35;VDB=0.0446792;SGB=-0.662043;MQSB=0.933504;MQ0F=0;ICB=1;HOB=0.5;AC=1;AN=2;DP4=12,8,3,6;MQ=49	GT:PL:AD	0/1:127,0,255:20,5
line723	intronic	NM_001267939.3,NM_065293.6,NM_065294.6	NC_003281.10	3347680	3347680	-	G	1	225	16	NC_003281.10	3347678	.	TGG	TGGG	225	.	INDEL;IDV=25;IMF=1;DP=25;VDB=0.0179815;SGB=-0.689466;MQSB=1;MQ0F=0;AC=2;AN=2;DP4=0,0,10,6;MQ=50	GT:PL:AD	1/1:255,48,0:0,16
line724	intronic	NM_001267939.3,NM_065293.6,NM_065294.6	NC_003281.10	3347727	3347727	-	C	1	225	31	NC_003281.10	3347725	.	tcc	tCcc	225	.	INDEL;IDV=37;IMF=0.973684;DP=38;VDB=0.141268;SGB=-0.69311;MQSB=0.966712;MQ0F=0;AC=2;AN=2;DP4=0,0,13,18;MQ=49	GT:PL:AD	1/1:255,93,0:0,31
line725	intronic	NM_001267939.3,NM_065293.6,NM_065294.6	NC_003281.10	3348187	3348187	-	TTT	1	21.4771	5	NC_003281.10	3348173	.	gtttttttttttttt	gTTTtttttttttttttt	21.4771	.	INDEL;IDV=23;IMF=0.851852;DP=27;VDB=0.00304834;SGB=-0.69168;MQSB=0.839457;MQ0F=0;AC=2;AN=2;DP4=0,0,12,7;MQ=49	GT:PL:AD	1/1:59,23,8:0,5
line726	intronic	NM_001330981.3	NC_003281.10	3385126	3385126	-	G	1	225	44	NC_003281.10	3385124	.	agg	aGgg	225	.	INDEL;IDV=45;IMF=0.918367;DP=49;VDB=0.0214065;SGB=-0.693146;MQSB=0.422391;MQ0F=0;AC=2;AN=2;DP4=0,0,26,18;MQ=42	GT:PL:AD	1/1:255,132,0:0,44
line727	intronic	NM_001330981.3	NC_003281.10	3385220	3385220	-	G	1	225	38	NC_003281.10	3385218	.	agg	aGgg	225	.	INDEL;IDV=39;IMF=0.975;DP=40;VDB=0.822778;SGB=-0.693143;MQSB=0.0802504;MQ0F=0;AC=2;AN=2;DP4=0,0,13,25;MQ=34	GT:PL:AD	1/1:255,114,0:0,38
line728	intronic	NM_001330981.3	NC_003281.10	3385314	3385314	-	G	1	225	24	NC_003281.10	3385312	.	agg	aGgg	225	.	INDEL;IDV=23;IMF=0.884615;DP=26;VDB=0.00661159;SGB=-0.692831;MQSB=0.15855;MQ0F=0.0384615;AC=2;AN=2;DP4=0,0,5,19;MQ=33	GT:PL:AD	1/1:255,72,0:0,24
line729	intronic	NM_001330981.3	NC_003281.10	3385408	3385408	-	G	1	84	6	NC_003281.10	3385406	.	agg	aGgg	84	.	INDEL;IDV=5;IMF=0.833333;DP=6;VDB=0.323459;SGB=-0.616816;MQSB=0.75;MQ0F=0.166667;AC=2;AN=2;DP4=0,0,2,4;MQ=22	GT:PL:AD	1/1:114,18,0:0,6
line730	intronic	NM_001330981.3	NC_003281.10	3385890	3385890	-	G	1	150	24	NC_003281.10	3385889	.	ag	aGg	150	.	INDEL;IDV=26;IMF=1;DP=26;VDB=0.0590053;SGB=-0.692831;MQSB=0.363636;MQ0F=0.230769;AC=2;AN=2;DP4=0,0,22,2;MQ=20	GT:PL:AD	1/1:180,72,0:0,24
line731	intronic	NM_001267943.4,NM_001393307.1	NC_003281.10	3442539	3442539	C	-	1	201	31	NC_003281.10	3442536	.	tccc	tcc	201	.	INDEL;IDV=40;IMF=1;DP=40;VDB=0.0562588;SGB=-0.69311;MQSB=0.945118;MQ0F=0;AC=2;AN=2;DP4=0,0,15,16;MQ=49	GT:PL:AD	1/1:231,93,0:0,31
line732	intronic	NM_065313.7	NC_003281.10	3466313	3466313	-	A	1	225	39	NC_003281.10	3466313	.	t	tA	225	.	INDEL;IDV=43;IMF=0.955556;DP=45;VDB=0.27486;SGB=-0.693144;MQSB=0.980225;MQ0F=0;AC=2;AN=2;DP4=0,0,23,16;MQ=49	GT:PL:AD	1/1:255,117,0:0,39
line733	intronic	NM_065313.7	NC_003281.10	3466513	3466513	-	A	1	67	30	NC_003281.10	3466505	.	gaaaaaaaa	gAaaaaaaaa	67	.	INDEL;IDV=35;IMF=0.853659;DP=41;VDB=0.433485;SGB=-0.693127;MQSB=0.999838;MQ0F=0;AC=2;AN=2;DP4=0,0,17,16;MQ=49	GT:PL:AD	1/1:97,90,0:0,30
line734	intergenic	NR_052182.1(dist=2791),NM_065316.6(dist=2217)	NC_003281.10	3480373	3480374	AT	-	0.5	23.8189	20	NC_003281.10	3480360	.	aatatatatatatat	aatatatatatat	23.8189	.	INDEL;IDV=4;IMF=0.153846;DP=26;VDB=0.602829;SGB=-0.556411;MQSB=1;MQ0F=0;ICB=1;HOB=0.5;AC=1;AN=2;DP4=4,13,1,3;MQ=50	GT:PL:AD	0/1:59,0,255:17,3
line735	intronic	NM_065324.7	NC_003281.10	3511716	3511716	A	-	1	144	42	NC_003281.10	3511710	.	caaaaaa	caaaaa	144	.	INDEL;IDV=47;IMF=0.979167;DP=48;VDB=0.775397;SGB=-0.693146;MQSB=0.949994;MQ0F=0;AC=2;AN=2;DP4=0,0,17,25;MQ=49	GT:PL:AD	1/1:174,126,0:0,42
line736	intronic	NM_065327.4	NC_003281.10	3540509	3540509	C	-	1	225	31	NC_003281.10	3540506	.	accc	acc	225	.	INDEL;IDV=31;IMF=0.911765;DP=34;VDB=0.163757;SGB=-0.69311;MQSB=1;MQ0F=0;AC=2;AN=2;DP4=0,0,18,13;MQ=50	GT:PL:AD	1/1:255,93,0:0,31
line737	upstream	NM_001026058.3	NC_003281.10	3546790	3546790	-	AT	0.5	85	19	NC_003281.10	3546773	.	ttatatatatatatatat	tTAtatatatatatatatat	85	.	INDEL;IDV=5;IMF=0.2;DP=25;VDB=0.00887511;SGB=-0.590765;MQSB=1;MQ0F=0;ICB=1;HOB=0.5;AC=1;AN=2;DP4=10,5,2,3;MQ=50	GT:PL:AD	0/1:119,0,255:15,4
line738	ncRNA_exonic	NR_052188.1	NC_003281.10	3567000	3567003	CTCT	-	1	21.4454	3	NC_003281.10	3566914	.	ttctctctctctctctctctctctctctctctctctctctctctctctctctctctctctctctctctctctctctctctctctctctct	ttctctctctctctctctctctctctctctctctctctctctctctctctctctctctctctctctctctctctctctctctctct	21.4454	.	INDEL;IDV=5;IMF=0.166667;DP=30;VDB=0.440791;SGB=-0.511536;MQSB=1;MQ0F=0;AC=2;AN=2;DP4=0,0,2,1;MQ=50	GT:PL:AD	1/1:51,9,0:0,3
line739	intronic	NM_065331.4,NM_065332.4,NM_171099.5	NC_003281.10	3608547	3608547	-	TA	0.5	99	38	NC_003281.10	3608530	.	catatatatatatatata	cATatatatatatatatata	99	.	INDEL;IDV=12;IMF=0.244898;DP=49;VDB=0.0285364;SGB=-0.680642;MQSB=0.675213;MQ0F=0;ICB=1;HOB=0.5;AC=1;AN=2;DP4=14,17,4,8;MQ=49	GT:PL:AD	0/1:134,0,255:31,7
line740	downstream	NR_052196.1,NR_101803.1	NC_003281.10	3632686	3632686	-	AG	0.5	3.89908	31	NC_003281.10	3632669	.	ggagagagagagagagag	gGAgagagagagagagagag	3.89908	.	INDEL;IDV=4;IMF=0.111111;DP=36;VDB=0.269089;SGB=-0.556411;MQSB=0.982124;MQ0F=0;ICB=1;HOB=0.5;AC=1;AN=2;DP4=14,14,0,4;MQ=49	GT:PL:AD	0/1:38,0,255:28,3
line741	upstream	NM_065342.7,NR_101805.1	NC_003281.10	3664427	3664427	-	G	1	225	26	NC_003281.10	3664426	.	CG	CGG	225	.	INDEL;IDV=28;IMF=0.965517;DP=29;VDB=0.00319819;SGB=-0.692976;MQSB=0.771623;MQ0F=0;AC=2;AN=2;DP4=0,0,14,12;MQ=49	GT:PL:AD	1/1:255,78,0:0,26
line742	UTR3	NM_001395820.1(NM_001395820.1#NC_003281.10#3683252:c.*69_*68delTC)	NC_003281.10	3683374	3683375	GA	-	0.5	49.9447	34	NC_003281.10	3683357	.	cgagagagagagagagaga	cgagagagagagagaga	49.9447	.	INDEL;IDV=5;IMF=0.138889;DP=36;VDB=0.048255;SGB=-0.590765;MQSB=0.958048;MQ0F=0;ICB=1;HOB=0.5;AC=1;AN=2;DP4=15,14,2,3;MQ=49	GT:PL:AD	0/1:86,0,255:29,5
line743	intronic	NM_065349.7	NC_003281.10	3708967	3708967	-	T	1	162	25	NC_003281.10	3708962	.	attttt	aTttttt	162	.	INDEL;IDV=25;IMF=0.862069;DP=29;VDB=0.330703;SGB=-0.692914;MQSB=1;MQ0F=0;AC=2;AN=2;DP4=0,0,14,11;MQ=50	GT:PL:AD	1/1:192,75,0:0,25
line744	upstream;downstream	NM_065364.7,NR_052207.1;NR_052208.1	NC_003281.10	3786874	3786874	-	CT	0.5	218	31	NC_003281.10	3786851	.	ttctctctctctctctctctctct	tTCtctctctctctctctctctctct	218	.	INDEL;IDV=27;IMF=0.627907;DP=42;VDB=0.0829798;SGB=-0.693079;MQSB=1;MQ0F=0;ICB=1;HOB=0.5;AC=1;AN=2;DP4=2,2,16,13;MQ=50	GT:PL:AD	0/1:255,0,32:4,27
line745	intronic	NM_065368.6	NC_003281.10	3805273	3805273	C	-	1	225	53	NC_003281.10	3805271	.	GCC	GC	225	.	INDEL;IDV=55;IMF=0.982143;DP=56;VDB=0.0350165;SGB=-0.693147;MQSB=0.971566;MQ0F=0;AC=2;AN=2;DP4=0,0,26,27;MQ=49	GT:PL:AD	1/1:255,160,0:0,53
line746	upstream	NM_065401.5	NC_003281.10	3992735	3992735	-	CC	1	225	43	NC_003281.10	3992734	.	GC	GCCC	225	.	INDEL;IDV=42;IMF=0.954545;DP=44;VDB=0.58887;SGB=-0.693146;MQSB=0.993772;MQ0F=0;AC=2;AN=2;DP4=0,0,26,17;MQ=49	GT:PL:AD	1/1:255,129,0:0,43
line747	intergenic	NM_065401.5(dist=3227),NM_001393312.1(dist=3870)	NC_003281.10	3995416	3995416	T	-	1	173	25	NC_003281.10	3995413	.	ATTT	ATT	173	.	INDEL;IDV=37;IMF=0.948718;DP=39;VDB=0.075794;SGB=-0.692914;MQSB=1;MQ0F=0;AC=2;AN=2;DP4=0,0,14,11;MQ=50	GT:PL:AD	1/1:203,75,0:0,25
line748	intronic	NM_001393312.1	NC_003281.10	4001653	4001653	-	C	1	225	29	NC_003281.10	4001652	.	GC	GCC	225	.	INDEL;IDV=29;IMF=0.966667;DP=30;VDB=0.882826;SGB=-0.693079;MQSB=0.965321;MQ0F=0;AC=2;AN=2;DP4=0,0,17,12;MQ=47	GT:PL:AD	1/1:255,87,0:0,29
line749	intronic	NM_065403.7	NC_003281.10	4007038	4007038	-	C	1	225	45	NC_003281.10	4007037	.	GC	GCC	225	.	INDEL;IDV=51;IMF=0.962264;DP=53;VDB=0.951198;SGB=-0.693147;MQSB=0.96929;MQ0F=0;AC=2;AN=2;DP4=0,0,23,22;MQ=49	GT:PL:AD	1/1:255,135,0:0,45
line750	downstream	NM_001267956.4,NM_065407.6	NC_003281.10	4026022	4026022	C	-	0.5	134	21	NC_003281.10	4026020	.	tcc	tc	134	.	INDEL;IDV=14;IMF=0.636364;DP=22;VDB=0.762147;SGB=-0.683931;MQSB=0.748924;MQ0F=0;ICB=1;HOB=0.5;AC=1;AN=2;DP4=3,5,10,3;MQ=40	GT:PL:AD	0/1:167,0,176:8,13
line751	intronic	NM_001322778.4	NC_003281.10	4056084	4056084	A	-	1	23.434	2	NC_003281.10	4056081	.	TAAA	TAA	23.434	.	INDEL;IDV=2;IMF=0.037037;DP=54;VDB=0.02;SGB=-0.453602;MQ0F=0;AC=2;AN=2;DP4=0,0,0,2;MQ=50	GT:PL:AD	1/1:53,6,0:0,2
line752	intergenic	NM_001393313.1(dist=1121),NR_052223.1(dist=5422)	NC_003281.10	4099311	4099311	-	G	1	225	34	NC_003281.10	4099309	.	agg	aGgg	225	.	INDEL;IDV=37;IMF=0.925;DP=40;VDB=0.0314547;SGB=-0.693132;MQSB=0.210327;MQ0F=0;AC=2;AN=2;DP4=0,0,12,22;MQ=45	GT:PL:AD	1/1:255,102,0:0,34
line753	intronic	NM_001306720.3,NM_001381818.1,NM_001381819.1,NM_001384063.2,NM_001395354.1,NM_001395821.1,NM_001395822.1,NM_001395823.1	NC_003281.10	4131009	4131010	CA	-	0.5	4.236	23	NC_003281.10	4130991	.	tacacacacacacacacaca	tacacacacacacacaca	4.236	.	INDEL;IDV=3;IMF=0.103448;DP=29;VDB=0.0955373;SGB=-0.511536;MQSB=1;MQ0F=0;ICB=1;HOB=0.5;AC=1;AN=2;DP4=9,11,1,2;MQ=50	GT:PL:AD	0/1:39,0,255:20,3
line754	UTR3	NM_001267971.4(NM_001267971.4#NC_003281.10#4276195:c.*485_*484delTC),NM_001267974.3(NM_001267974.3#NC_003281.10#4276203:c.*485_*484delTC),NM_001381832.2(NM_001381832.2#NC_003281.10#4276196:c.*485_*484delTC),NM_001393317.1(NM_001393317.1#NC_003281.10#4276204:c.*485_*484delTC),NM_001393318.1(NM_001393318.1#NC_003281.10#4276198:c.*485_*484delTC),NM_065454.7(NM_065454.7#NC_003281.10#4276199:c.*485_*484delTC)	NC_003281.10	4276869	4276870	GA	-	0.5	7.07401	25	NC_003281.10	4276854	.	ggagagagagagagaga	ggagagagagagaga	7.07401	.	INDEL;IDV=5;IMF=0.142857;DP=35;VDB=0.566431;SGB=-0.556411;MQSB=0.651439;MQ0F=0;ICB=1;HOB=0.5;AC=1;AN=2;DP4=11,11,3,1;MQ=48	GT:PL:AD	0/1:42,0,255:22,3
line755	intronic	NM_065475.8	NC_003281.10	4347395	4347395	-	A	1	92	43	NC_003281.10	4347387	.	caaaaaaaa	cAaaaaaaaa	92	.	INDEL;IDV=43;IMF=0.86;DP=50;VDB=0.852;SGB=-0.693146;MQSB=0.909843;MQ0F=0;AC=2;AN=2;DP4=0,0,17,26;MQ=49	GT:PL:AD	1/1:122,129,0:0,43
line756	UTR3	NM_001393321.1(NM_001393321.1#NC_003281.10#4379320:c.*48_*47delTA)	NC_003281.10	4379394	4379395	TA	-	0.5	66	15	NC_003281.10	4379363	.	ttatatatatatatatatatatatatatatata	ttatatatatatatatatatatatatatata	66	.	INDEL;IDV=6;IMF=0.315789;DP=19;VDB=0.100443;SGB=-0.616816;MQSB=1;MQ0F=0;ICB=1;HOB=0.5;AC=1;AN=2;DP4=4,7,4,2;MQ=48	GT:PL:AD	0/1:100,0,255:11,4
line757	intergenic	NM_065484.1(dist=2756),NR_052239.1(dist=2161)	NC_003281.10	4390513	4390514	CT	-	0.5	6.40779	33	NC_003281.10	4390495	.	ttctctctctctctctctct	ttctctctctctctctct	6.40779	.	INDEL;IDV=4;IMF=0.111111;DP=36;VDB=0.0546876;SGB=-0.590765;MQSB=0.972961;MQ0F=0;ICB=1;HOB=0.5;AC=1;AN=2;DP4=13,15,3,2;MQ=49	GT:PL:AD	0/1:42,0,255:28,5
line758	ncRNA_exonic	NR_052242.1,rna-CELE_C28A5.T3	NC_003281.10	4429023	4429023	-	C	1	225	34	NC_003281.10	4429019	.	ACCCC	ACCCCC	225	.	INDEL;IDV=33;IMF=0.916667;DP=36;VDB=0.424201;SGB=-0.693132;MQSB=1;MQ0F=0;AC=2;AN=2;DP4=0,0,16,18;MQ=50	GT:PL:AD	1/1:255,102,0:0,34
line759	upstream	NM_001384074.2	NC_003281.10	4439764	4439764	-	C	1	205	33	NC_003281.10	4439763	.	GC	GCC	205	.	INDEL;IDV=46;IMF=0.958333;DP=48;VDB=0.044137;SGB=-0.693127;MQSB=0.903508;MQ0F=0;AC=2;AN=2;DP4=0,0,23,10;MQ=49	GT:PL:AD	1/1:235,99,0:0,33
line760	intergenic	NM_065510.8(dist=6491),NM_001025988.8(dist=5296)	NC_003281.10	4484063	4484063	-	C	1	225	34	NC_003281.10	4484062	.	GC	GCC	225	.	INDEL;IDV=35;IMF=0.897436;DP=39;VDB=0.162943;SGB=-0.693132;MQSB=0.8246;MQ0F=0;AC=2;AN=2;DP4=0,0,16,18;MQ=49	GT:PL:AD	1/1:255,102,0:0,34
line761	intergenic	NM_065510.8(dist=7076),NM_001025988.8(dist=4711)	NC_003281.10	4484648	4484648	-	G	1	225	34	NC_003281.10	4484647	.	cg	cGg	225	.	INDEL;IDV=37;IMF=0.948718;DP=39;VDB=0.0387287;SGB=-0.693132;MQSB=0.851502;MQ0F=0;AC=2;AN=2;DP4=0,0,13,21;MQ=48	GT:PL:AD	1/1:255,102,0:0,34
line762	UTR3	NM_001384076.2(NM_001384076.2#NC_003281.10#4491630:c.*47_*46delTC),NM_001393322.1(NM_001393322.1#NC_003281.10#4491629:c.*292_*291delTC),NM_065512.5(NM_065512.5#NC_003281.10#4491629:c.*47_*46delTC),NM_065513.5(NM_065513.5#NC_003281.10#4491626:c.*47_*46delTC)	NC_003281.10	4492259	4492260	GA	-	0.5	17.7153	25	NC_003281.10	4492244	.	cgagagagagagagaga	cgagagagagagaga	17.7153	.	INDEL;IDV=3;IMF=0.115385;DP=26;VDB=0.133205;SGB=-0.511536;MQSB=0.99963;MQ0F=0;ICB=1;HOB=0.5;AC=1;AN=2;DP4=11,11,1,2;MQ=49	GT:PL:AD	0/1:54,0,255:22,3
line763	splicing	NM_001330837.3(NM_001330837.3#NC_003281.10#4520356:exon13:c.7140+1A>-,NM_001330837.3#NC_003281.10#4520356:exon14:c.7141-1A>-)	NC_003281.10	4530491	4530491	A	-	1	151	41	NC_003281.10	4530486	.	CAAAAA	CAAAA	151	.	INDEL;IDV=60;IMF=0.923077;DP=65;VDB=0.112778;SGB=-0.693145;MQSB=0.977402;MQ0F=0;AC=2;AN=2;DP4=0,0,25,16;MQ=49	GT:PL:AD	1/1:181,123,0:0,41
line764	splicing	NM_001330837.3(NM_001330837.3#NC_003281.10#4520356:exon14:c.7160+1G>-,NM_001330837.3#NC_003281.10#4520356:exon15:c.7161-1G>-)	NC_003281.10	4530512	4530512	G	-	1	225	47	NC_003281.10	4530510	.	AGG	AG	225	.	INDEL;IDV=62;IMF=0.984127;DP=63;VDB=0.102847;SGB=-0.693147;MQSB=0.726438;MQ0F=0;AC=2;AN=2;DP4=0,0,25,22;MQ=49	GT:PL:AD	1/1:255,141,0:0,47
line765	upstream	NR_052267.1	NC_003281.10	4614377	4614377	-	C	1	225	34	NC_003281.10	4614375	.	tcc	tCcc	225	.	INDEL;IDV=34;IMF=0.871795;DP=39;VDB=0.409497;SGB=-0.693132;MQSB=0.962621;MQ0F=0;AC=2;AN=2;DP4=0,0,16,18;MQ=49	GT:PL:AD	1/1:255,102,0:0,34
line766	exonic	NM_065547.6	NC_003281.10	4644323	4644325	ATT	-	0.5	44.7435	24	NC_003281.10	4644301	.	cattattattattattattattatt	cattattattattattattatt	44.7435	.	INDEL;IDV=5;IMF=0.142857;DP=35;VDB=0.373817;SGB=-0.590765;MQSB=0.848769;MQ0F=0;ICB=1;HOB=0.5;AC=1;AN=2;DP4=5,15,1,4;MQ=49	GT:PL:AD	0/1:80,0,255:20,4
line767	upstream;downstream	NM_001136369.3;NM_065566.5	NC_003281.10	4708987	4708987	-	C	1	225	45	NC_003281.10	4708985	.	GCC	GCCC	225	.	INDEL;IDV=46;IMF=0.92;DP=50;VDB=0.325405;SGB=-0.693147;MQSB=0.755241;MQ0F=0;AC=2;AN=2;DP4=0,0,22,23;MQ=49	GT:PL:AD	1/1:255,135,0:0,45
line768	intronic	NM_065581.5	NC_003281.10	4774257	4774257	-	TA	0.5	103	22	NC_003281.10	4774237	.	ttatatatatatatatatata	tTAtatatatatatatatatata	103	.	INDEL;IDV=7;IMF=0.233333;DP=30;VDB=0.065353;SGB=-0.636426;MQSB=0.998323;MQ0F=0;ICB=1;HOB=0.5;AC=1;AN=2;DP4=7,10,4,3;MQ=49	GT:PL:AD	0/1:137,0,255:17,5
line769	upstream;downstream	NM_065583.4;NM_001347264.3,NM_065584.9,NR_149259.1	NC_003281.10	4782852	4782853	TA	-	0.5	8.809	24	NC_003281.10	4782840	.	aatatatatatata	aatatatatata	8.809	.	INDEL;IDV=3;IMF=0.111111;DP=27;VDB=0.861286;SGB=-0.511536;MQSB=0.958048;MQ0F=0;ICB=1;HOB=0.5;AC=1;AN=2;DP4=9,12,1,2;MQ=49	GT:PL:AD	0/1:45,0,255:21,3
line770	exonic	NM_065586.7	NC_003281.10	4791477	4791479	AAG	-	0.5	5.10266	40	NC_003281.10	4791458	.	caagaagaagaagaagaagaag	caagaagaagaagaagaag	5.10266	.	INDEL;IDV=4;IMF=0.0952381;DP=42;VDB=0.140836;SGB=-0.556411;MQSB=0.917826;MQ0F=0;ICB=1;HOB=0.5;AC=1;AN=2;DP4=22,14,2,2;MQ=49	GT:PL:AD	0/1:41,0,255:36,4
line771	intronic	NM_065653.6	NC_003281.10	4969671	4969671	G	-	1	187	26	NC_003281.10	4969668	.	TGGG	TGG	187	.	INDEL;IDV=45;IMF=0.978261;DP=46;VDB=0.635343;SGB=-0.692976;MQSB=1;MQ0F=0;AC=2;AN=2;DP4=0,0,14,12;MQ=50	GT:PL:AD	1/1:217,78,0:0,26
line772	upstream	NM_001381848.1,NM_065656.9	NC_003281.10	4986931	4986931	-	GC	1	225	36	NC_003281.10	4986923	.	TGCGCGCGC	TGCGCGCGCGC	225	.	INDEL;IDV=34;IMF=0.894737;DP=38;VDB=0.882223;SGB=-0.693139;MQSB=0.968088;MQ0F=0;AC=2;AN=2;DP4=0,0,16,20;MQ=49	GT:PL:AD	1/1:255,108,0:0,36
line773	upstream;downstream	NM_001382858.1;NM_065673.5	NC_003281.10	5053762	5053762	-	G	1	225	44	NC_003281.10	5053760	.	TGg	TGGg	225	.	INDEL;IDV=44;IMF=0.977778;DP=45;VDB=0.398791;SGB=-0.693146;MQSB=1;MQ0F=0;AC=2;AN=2;DP4=0,0,25,19;MQ=50	GT:PL:AD	1/1:255,132,0:0,44
line774	intronic	NM_001322586.2	NC_003281.10	5084914	5084914	-	G	1	225	25	NC_003281.10	5084912	.	cgg	cGgg	225	.	INDEL;IDV=28;IMF=0.933333;DP=30;VDB=0.527601;SGB=-0.692914;MQSB=1;MQ0F=0;AC=2;AN=2;DP4=0,0,20,5;MQ=50	GT:PL:AD	1/1:255,75,0:0,25
line775	intergenic	NR_052306.1(dist=4573),NM_001361711.3(dist=3675)	NC_003281.10	5091131	5091131	-	T	1	176	43	NC_003281.10	5091126	.	ATTTTT	ATTTTTT	176	.	INDEL;IDV=46;IMF=0.92;DP=50;VDB=0.119732;SGB=-0.693146;MQSB=0.922464;MQ0F=0;AC=2;AN=2;DP4=0,0,20,23;MQ=43	GT:PL:AD	1/1:206,129,0:0,43
line776	UTR3	NM_001382860.2(NM_001382860.2#NC_003281.10#5130922:c.*152_*151delCT)	NC_003281.10	5131185	5131186	AG	-	0.5	159	27	NC_003281.10	5131156	.	aagagagagagagagagagagagagagagag	aagagagagagagagagagagagagagag	159	.	INDEL;IDV=17;IMF=0.346939;DP=49;VDB=0.0337844;SGB=-0.686358;MQSB=0.711582;MQ0F=0;ICB=1;HOB=0.5;AC=1;AN=2;DP4=11,7,8,6;MQ=49	GT:PL:AD	0/1:192,0,255:18,9
line777	intergenic	NM_065702.8(dist=2959),NM_065703.7(dist=1049)	NC_003281.10	5202636	5202636	-	GA	0.5	10.3502	25	NC_003281.10	5202615	.	cagagagagagagagagagaga	cAGagagagagagagagagagaga	10.3502	.	INDEL;IDV=6;IMF=0.176471;DP=34;VDB=0.0355111;SGB=-0.636426;MQSB=0.987702;MQ0F=0;ICB=1;HOB=0.5;AC=1;AN=2;DP4=9,13,2,5;MQ=49	GT:PL:AD	0/1:46,0,255:22,3
line778	intronic	NM_065754.7	NC_003281.10	5416470	5416470	-	T	1	170	50	NC_003281.10	5416465	.	CTTTTT	CTTTTTT	170	.	INDEL;IDV=53;IMF=0.946429;DP=56;VDB=0.527071;SGB=-0.693147;MQSB=0.971017;MQ0F=0;AC=2;AN=2;DP4=0,0,25,25;MQ=49	GT:PL:AD	1/1:200,151,0:0,50
line779	upstream;downstream	NM_065763.8;NM_001379711.3	NC_003281.10	5460575	5460576	TT	-	1	150	28	NC_003281.10	5460566	.	gtttttttttt	gtttttttt	150	.	INDEL;IDV=31;IMF=0.911765;DP=34;VDB=0.100804;SGB=-0.693097;MQSB=0.0210618;MQ0F=0.0588235;AC=2;AN=2;DP4=1,0,13,17;MQ=31	GT:PL:AD	1/1:177,70,0:1,27
line780	upstream;downstream	NM_065763.8;NM_001379711.3	NC_003281.10	5460677	5460677	C	-	1	225	31	NC_003281.10	5460675	.	Tcc	Tc	225	.	INDEL;IDV=31;IMF=0.96875;DP=32;VDB=0.0154797;SGB=-0.69311;MQSB=0.140347;MQ0F=0;AC=2;AN=2;DP4=0,0,20,11;MQ=30	GT:PL:AD	1/1:255,93,0:0,31
line781	upstream;downstream	NM_065763.8;NM_001379711.3	NC_003281.10	5461042	5461042	-	G	1	225	41	NC_003281.10	5461038	.	tgggg	tGgggg	225	.	INDEL;IDV=41;IMF=0.891304;DP=46;VDB=0.549963;SGB=-0.693145;MQSB=0.926325;MQ0F=0;AC=2;AN=2;DP4=0,0,21,20;MQ=47	GT:PL:AD	1/1:255,123,0:0,41
line782	intronic	NM_065791.8	NC_003281.10	5558177	5558177	A	-	1	36.7937	34	NC_003281.10	5558166	.	taaaaaaaaaaa	taaaaaaaaaa	36.7937	.	INDEL;IDV=27;IMF=0.710526;DP=38;VDB=0.357964;SGB=-0.693097;MQSB=0.969233;MQ0F=0;AC=2;AN=2;DP4=2,3,13,17;MQ=49	GT:PL:AD	1/1:64,45,0:5,29
line783	upstream	NM_001382872.1,NM_065797.3	NC_003281.10	5583078	5583078	-	C	1	225	33	NC_003281.10	5583078	.	G	GC	225	.	INDEL;IDV=34;IMF=0.944444;DP=36;VDB=0.589138;SGB=-0.693127;MQSB=0.948436;MQ0F=0;AC=2;AN=2;DP4=0,0,15,18;MQ=49	GT:PL:AD	1/1:255,99,0:0,33
line784	intronic	NM_001025982.5	NC_003281.10	5647521	5647521	-	T	1	171	58	NC_003281.10	5647516	.	CTTTTT	CTTTTTT	171	.	INDEL;IDV=56;IMF=0.903226;DP=62;VDB=0.981103;SGB=-0.693147;MQSB=0.966998;MQ0F=0;AC=2;AN=2;DP4=0,0,33,25;MQ=49	GT:PL:AD	1/1:201,175,0:0,58
line785	upstream;downstream	NM_001025951.3,NM_001379724.2,NM_001392107.1,NM_001392108.1,NM_065830.8;NM_001392109.1,NM_065831.6	NC_003281.10	5706453	5706453	-	G	1	225	40	NC_003281.10	5706449	.	AGGGG	AGGGGG	225	.	INDEL;IDV=42;IMF=0.954545;DP=44;VDB=0.683236;SGB=-0.693145;MQSB=0.850657;MQ0F=0;AC=2;AN=2;DP4=0,0,19,21;MQ=49	GT:PL:AD	1/1:255,120,0:0,40
line786	intronic	NM_065844.7	NC_003281.10	5760985	5760986	AG	-	0.5	33.4738	42	NC_003281.10	5760972	.	aagagagagagagag	aagagagagagag	33.4738	.	INDEL;IDV=6;IMF=0.12766;DP=47;VDB=0.188034;SGB=-0.590765;MQSB=0.925409;MQ0F=0;ICB=1;HOB=0.5;AC=1;AN=2;DP4=23,14,4,1;MQ=49	GT:PL:AD	0/1:70,0,255:37,5
line787	ncRNA_exonic	rna-CELE_B0244.T3	NC_003281.10	5762087	5762087	-	C	1	225	35	NC_003281.10	5762085	.	GCC	GCCC	225	.	INDEL;IDV=36;IMF=0.972973;DP=37;VDB=0.336858;SGB=-0.693136;MQSB=0.975679;MQ0F=0;AC=2;AN=2;DP4=0,0,13,22;MQ=49	GT:PL:AD	1/1:255,105,0:0,35
line788	intronic	NM_001312922.3	NC_003281.10	5781425	5781425	A	-	1	12.8931	48	NC_003281.10	5781417	.	taaaaaaaa	taaaaaaa	12.8931	.	INDEL;IDV=36;IMF=0.679245;DP=53;VDB=0.0461046;SGB=-0.693132;MQSB=1.7094e-07;MQ0F=0.396226;AC=2;AN=2;DP4=1,13,24,10;MQ=24	GT:PL:AD	1/1:40,27,0:14,34
line789	intronic	NM_001026015.3	NC_003281.10	5890037	5890037	-	A	1	170	25	NC_003281.10	5890032	.	taaaaa	tAaaaaa	170	.	INDEL;IDV=27;IMF=0.964286;DP=28;VDB=0.244087;SGB=-0.692914;MQSB=1;MQ0F=0;AC=2;AN=2;DP4=0,0,9,16;MQ=50	GT:PL:AD	1/1:200,75,0:0,25
line790	exonic	NM_065903.1	NC_003281.10	5985783	5985786	AGAG	-	0.5	65	18	NC_003281.10	5985738	.	aagagagagagagagagagagagagagagagagagagagagagagagag	aagagagagagagagagagagagagagagagagagagagagagag	65	.	INDEL;IDV=8;IMF=0.2;DP=40;VDB=0.00595306;SGB=-0.662043;MQSB=0.923099;MQ0F=0;ICB=1;HOB=0.5;AC=1;AN=2;DP4=7,7,5,4;MQ=47	GT:PL:AD	0/1:98,0,233:14,4
line791	intronic	NM_171143.8,NM_171870.4	NC_003281.10	5994705	5994705	A	-	1	15.6043	27	NC_003281.10	5994692	.	caaaaaaaaaaaaa	caaaaaaaaaaaa	15.6043	.	INDEL;IDV=24;IMF=0.774194;DP=31;VDB=0.381788;SGB=-0.692717;MQSB=0.931617;MQ0F=0;AC=2;AN=2;DP4=2,4,10,13;MQ=49	GT:PL:AD	1/1:43,22,0:6,21
line792	intronic	NM_001027822.5,NM_001027823.4	NC_003281.10	6037607	6037607	-	C	1	225	44	NC_003281.10	6037606	.	GC	GCC	225	.	INDEL;IDV=46;IMF=0.978723;DP=47;VDB=0.0784718;SGB=-0.693146;MQSB=0.999724;MQ0F=0;AC=2;AN=2;DP4=0,0,23,21;MQ=49	GT:PL:AD	1/1:255,132,0:0,44
line793	downstream	NM_001379747.1,NM_001379748.1,NM_001404160.1,NM_001404161.1,NM_001404162.1,NM_001404163.1,NM_001404164.1,NM_001404165.1	NC_003281.10	6141801	6141801	-	TC	0.5	58	34	NC_003281.10	6141770	.	cctctctctctctctctctctctctctctctc	cCTctctctctctctctctctctctctctctctc	58	.	INDEL;IDV=10;IMF=0.192308;DP=52;VDB=0.0012189;SGB=-0.662043;MQSB=0.990771;MQ0F=0;ICB=1;HOB=0.5;AC=1;AN=2;DP4=9,20,5,4;MQ=49	GT:PL:AD	0/1:93,0,255:29,5
line794	intronic	NM_001379749.1	NC_003281.10	6209765	6209765	-	C	1	225	34	NC_003281.10	6209762	.	ACCC	ACCCC	225	.	INDEL;IDV=49;IMF=0.924528;DP=53;VDB=0.435035;SGB=-0.693132;MQSB=0.940612;MQ0F=0;AC=2;AN=2;DP4=0,0,14,20;MQ=49	GT:PL:AD	1/1:255,102,0:0,34
line795	intronic	NM_065981.7	NC_003281.10	6301709	6301709	-	C	1	225	25	NC_003281.10	6301707	.	tcc	tCcc	225	.	INDEL;IDV=28;IMF=0.933333;DP=30;VDB=0.265699;SGB=-0.692914;MQSB=0.619223;MQ0F=0;AC=2;AN=2;DP4=0,0,13,12;MQ=49	GT:PL:AD	1/1:255,75,0:0,25
line796	intergenic	NR_052374.1(dist=1425),NM_066002.7(dist=7202)	NC_003281.10	6399927	6399927	-	A	1	19.9522	19	NC_003281.10	6399917	.	taaaaaaaaaa	tAaaaaaaaaaa	19.9522	.	INDEL;IDV=24;IMF=0.857143;DP=28;VDB=0.262148;SGB=-0.692562;MQSB=0.973216;MQ0F=0;AC=2;AN=2;DP4=3,0,14,8;MQ=49	GT:PL:AD	1/1:58,35,11:3,16
line797	intronic	NM_066032.4	NC_003281.10	6503298	6503298	-	C	1	225	34	NC_003281.10	6503295	.	ACCC	ACCCC	225	.	INDEL;IDV=37;IMF=0.925;DP=40;VDB=0.57917;SGB=-0.693132;MQSB=0.997597;MQ0F=0;AC=2;AN=2;DP4=0,0,19,15;MQ=49	GT:PL:AD	1/1:255,102,0:0,34
line798	intergenic	NM_066062.5(dist=1405),NM_001025999.5(dist=6464)	NC_003281.10	6626377	6626377	G	-	1	209	30	NC_003281.10	6626375	.	CGG	CG	209	.	INDEL;IDV=43;IMF=0.955556;DP=45;VDB=0.140389;SGB=-0.693097;MQSB=0.82403;MQ0F=0;AC=2;AN=2;DP4=0,0,15,15;MQ=49	GT:PL:AD	1/1:239,90,0:0,30
line799	intergenic	NM_066062.5(dist=3688),NM_001025999.5(dist=4181)	NC_003281.10	6628660	6628660	-	C	1	180	19	NC_003281.10	6628659	.	gc	gCc	180	.	INDEL;IDV=21;IMF=1;DP=21;VDB=0.360407;SGB=-0.69168;MQ0F=0;AC=2;AN=2;DP4=0,0,0,19;MQ=43	GT:PL:AD	1/1:210,57,0:0,19
line800	intergenic	NR_052386.1(dist=6145),NM_001379772.1(dist=1477)	NC_003281.10	6674283	6674283	-	TA	0.5	139	15	NC_003281.10	6674261	.	gtatatatatatatatatatata	gTAtatatatatatatatatatata	139	.	INDEL;IDV=11;IMF=0.458333;DP=24;VDB=0.042189;SGB=-0.662043;MQSB=1;MQ0F=0;ICB=1;HOB=0.5;AC=1;AN=2;DP4=5,5,5,4;MQ=50	GT:PL:AD	0/1:172,0,255:10,5
line801	intronic	NM_001379772.1	NC_003281.10	6685138	6685138	-	T	1	151	31	NC_003281.10	6685133	.	attttt	aTttttt	151	.	INDEL;IDV=32;IMF=0.914286;DP=35;VDB=0.579315;SGB=-0.693097;MQSB=0.970829;MQ0F=0;AC=2;AN=2;DP4=0,1,19,11;MQ=49	GT:PL:AD	1/1:178,73,0:1,30
line802	intronic	NM_001379772.1	NC_003281.10	6688130	6688131	AT	-	1	167	8	NC_003281.10	6688129	.	aat	a	167	.	INDEL;IDV=46;IMF=0.978723;DP=47;VDB=0.000454598;SGB=-0.651104;MQSB=0.992367;MQ0F=0;AC=2;AN=2;DP4=0,0,4,4;MQ=49	GT:PL:AD	1/1:197,24,0:0,8
line803	intronic	NM_001379772.1	NC_003281.10	6688162	6688162	T	-	1	5.7555	2	NC_003281.10	6688156	.	ctttttt	cttttt	5.7555	.	INDEL;IDV=39;IMF=0.906977;DP=43;VDB=0.02;SGB=-0.453602;MQSB=1;MQ0F=0;AC=2;AN=2;DP4=0,0,1,1;MQ=50	GT:PL:AD	1/1:34,6,0:0,2
line804	intronic	NM_001027395.5,NM_001027396.5,NM_001379772.1,NM_001392126.1	NC_003281.10	6701896	6701896	-	CC	1	225	42	NC_003281.10	6701895	.	AC	ACCC	225	.	INDEL;IDV=44;IMF=0.897959;DP=49;VDB=0.0211326;SGB=-0.693146;MQSB=0.965718;MQ0F=0;AC=2;AN=2;DP4=0,0,21,21;MQ=49	GT:PL:AD	1/1:255,126,0:0,42
line805	downstream	NM_001038285.3	NC_003281.10	6735610	6735610	A	-	1	60	27	NC_003281.10	6735600	.	gaaaaaaaaaa	gaaaaaaaaa	60	.	INDEL;IDV=28;IMF=0.777778;DP=36;VDB=0.231874;SGB=-0.692914;MQSB=1;MQ0F=0;AC=2;AN=2;DP4=1,1,9,16;MQ=50	GT:PL:AD	1/1:87,55,0:2,25
line806	downstream	NM_001038285.3	NC_003281.10	6735762	6735762	T	-	1	40.184	18	NC_003281.10	6735751	.	cttttttttttt	ctttttttttt	40.184	.	INDEL;IDV=16;IMF=0.695652;DP=23;VDB=0.672706;SGB=-0.690438;MQSB=1;MQ0F=0;AC=2;AN=2;DP4=1,0,9,8;MQ=50	GT:PL:AD	1/1:67,41,0:1,17
line807	ncRNA_exonic	NR_052394.1	NC_003281.10	6798084	6798084	-	GC	1	225	49	NC_003281.10	6798075	.	TCGCGCgcgc	TCGCGCGCgcgc	225	.	INDEL;IDV=38;IMF=0.678571;DP=56;VDB=0.830862;SGB=-0.693147;MQSB=0.969233;MQ0F=0;AC=2;AN=2;DP4=0,0,24,25;MQ=49	GT:PL:AD	1/1:255,148,0:0,49
line808	intronic	NM_066082.6,NM_066083.8,NM_171173.5	NC_003281.10	6813278	6813278	-	T	1	54	28	NC_003281.10	6813268	.	gtttttttttt	gTtttttttttt	54	.	INDEL;IDV=43;IMF=0.843137;DP=51;VDB=0.0900875;SGB=-0.69312;MQSB=0.909156;MQ0F=0;AC=2;AN=2;DP4=0,0,11,21;MQ=49	GT:PL:AD	1/1:84,84,0:0,28
line809	ncRNA_exonic	NR_052417.1,NR_052418.1	NC_003281.10	6968273	6968273	G	-	1	205	12	NC_003281.10	6968271	.	agg	ag	205	.	INDEL;IDV=16;IMF=0.842105;DP=19;VDB=0.99998;SGB=-0.680642;MQSB=0.896474;MQ0F=0;AC=2;AN=2;DP4=0,0,7,5;MQ=45	GT:PL:AD	1/1:235,36,0:0,12
line810	intronic	NM_001368434.4,NM_066131.8	NC_003281.10	7013091	7013091	G	-	1	225	50	NC_003281.10	7013089	.	Agg	Ag	225	.	INDEL;IDV=53;IMF=0.981481;DP=54;VDB=0.00722714;SGB=-0.693147;MQSB=0.992835;MQ0F=0;AC=2;AN=2;DP4=0,0,19,31;MQ=49	GT:PL:AD	1/1:255,151,0:0,50
line811	intronic	NM_171180.5,NM_171880.6	NC_003281.10	7028608	7028608	G	-	1	162	21	NC_003281.10	7028604	.	TGggg	Tggg	162	.	INDEL;IDV=35;IMF=0.897436;DP=39;VDB=0.889574;SGB=-0.692352;MQSB=0.927743;MQ0F=0;AC=2;AN=2;DP4=0,0,10,11;MQ=49	GT:PL:AD	1/1:192,63,0:0,21
line812	intronic	NM_171180.5,NM_171880.6	NC_003281.10	7028625	7028625	G	-	1	214	26	NC_003281.10	7028623	.	agG	aG	214	.	INDEL;IDV=36;IMF=1;DP=36;VDB=0.0478239;SGB=-0.692976;MQSB=0.937241;MQ0F=0;AC=2;AN=2;DP4=0,0,12,14;MQ=49	GT:PL:AD	1/1:244,78,0:0,26
line813	intronic	NM_001312948.2	NC_003281.10	7063451	7063451	-	C	1	183	22	NC_003281.10	7063451	.	G	GC	183	.	INDEL;IDV=31;IMF=0.96875;DP=32;VDB=0.00073189;SGB=-0.692562;MQSB=1;MQ0F=0;AC=2;AN=2;DP4=0,0,13,9;MQ=50	GT:PL:AD	1/1:213,66,0:0,22
line814	intronic	NM_001025942.4,NM_001025943.3	NC_003281.10	7144249	7144249	-	AAAAAAAAA	1	10.1254	4	NC_003281.10	7144232	.	gaaaaaaaaaaaaaaaaa	gAAAAAAAAAaaaaaaaaaaaaaaaaa	10.1254	.	INDEL;IDV=22;IMF=0.6875;DP=32;VDB=0.444161;SGB=-0.683931;MQSB=0.987474;MQ0F=0;AC=2;AN=2;DP4=0,3,9,4;MQ=48	GT:PL:AD	1/1:47,15,10:3,1
line815	intergenic	NM_066194.7(dist=1645),NM_001382911.2(dist=3180)	NC_003281.10	7235847	7235847	-	GC	1	225	30	NC_003281.10	7235845	.	AGC	AGCGC	225	.	INDEL;IDV=32;IMF=0.969697;DP=33;VDB=0.926975;SGB=-0.693097;MQSB=0.938685;MQ0F=0;AC=2;AN=2;DP4=0,0,13,17;MQ=45	GT:PL:AD	1/1:255,90,0:0,30
line816	intergenic	NM_066194.7(dist=2530),NM_001382911.2(dist=2295)	NC_003281.10	7236732	7236732	C	-	1	60	6	NC_003281.10	7236728	.	ACCCC	ACCC	60	.	INDEL;IDV=9;IMF=0.818182;DP=11;VDB=0.955674;SGB=-0.616816;MQ0F=0;AC=2;AN=2;DP4=0,0,6,0;MQ=50	GT:PL:AD	1/1:90,18,0:0,6
line817	upstream	NM_001027607.5,NM_001382911.2	NC_003281.10	7238103	7238103	-	C	1	225	37	NC_003281.10	7238101	.	GCC	GCCC	225	.	INDEL;IDV=39;IMF=0.951219;DP=41;VDB=0.316887;SGB=-0.693141;MQSB=0.94951;MQ0F=0;AC=2;AN=2;DP4=0,0,16,21;MQ=49	GT:PL:AD	1/1:255,111,0:0,37
line818	upstream	NM_066205.7	NC_003281.10	7291371	7291371	-	TG	1	225	41	NC_003281.10	7291357	.	ttgtgtgtgtgtgtg	tTGtgtgtgtgtgtgtg	225	.	INDEL;IDV=40;IMF=0.816327;DP=49;VDB=0.505843;SGB=-0.693145;MQSB=0.943878;MQ0F=0;AC=2;AN=2;DP4=0,0,22,19;MQ=49	GT:PL:AD	1/1:255,123,0:0,41
line819	intergenic	NM_066230.7(dist=1570),NM_066231.5(dist=1549)	NC_003281.10	7376301	7376302	TG	-	0.5	3.33295	28	NC_003281.10	7376287	.	agtgtgtgtgtgtgtg	agtgtgtgtgtgtg	3.33295	.	INDEL;IDV=6;IMF=0.166667;DP=35;VDB=0.0725731;SGB=-0.616816;MQSB=0.952765;MQ0F=0;ICB=1;HOB=0.5;AC=1;AN=2;DP4=12,12,3,3;MQ=49	GT:PL:AD	0/1:37,0,255:24,4
line820	intronic	NM_066235.7	NC_003281.10	7389371	7389371	-	T	1	74	30	NC_003281.10	7389362	.	attttttttt	aTttttttttt	74	.	INDEL;IDV=32;IMF=0.842105;DP=38;VDB=0.00339302;SGB=-0.69311;MQSB=0.970829;MQ0F=0;AC=2;AN=2;DP4=0,0,12,19;MQ=49	GT:PL:AD	1/1:104,90,0:0,30
line821	intergenic	NR_101830.1(dist=9336),NM_001382916.1(dist=38667)	NC_003281.10	7415407	7415407	-	A	1	143	9	NC_003281.10	7415404	.	gaaa	gAaaa	143	.	INDEL;IDV=8;IMF=0.888889;DP=9;VDB=0.828411;SGB=-0.662043;MQSB=0.714286;MQ0F=0;AC=2;AN=2;DP4=0,0,7,2;MQ=30	GT:PL:AD	1/1:173,27,0:0,9
line822	intergenic	NR_101830.1(dist=20235),NM_001382916.1(dist=27768)	NC_003281.10	7426306	7426306	-	C	1	123	6	NC_003281.10	7426305	.	gc	gCc	123	.	INDEL;IDV=6;IMF=0.75;DP=8;VDB=0.00235615;SGB=-0.616816;MQ0F=0;AC=2;AN=2;DP4=0,0,6,0;MQ=39	GT:PL:AD	1/1:153,18,0:0,6
line823	intergenic	NR_101830.1(dist=46441),NM_001382916.1(dist=1557)	NC_003281.10	7452512	7452517	TGTGGA	-	1	221	11	NC_003281.10	7452507	.	aTGGAtgtgga	atgga	221	.	INDEL;IDV=10;IMF=0.434783;DP=14;VDB=0.197388;SGB=-0.676189;MQSB=0.241161;MQ0F=0;AC=2;AN=2;DP4=0,0,4,7;MQ=34	GT:PL:AD	1/1:251,33,0:0,11
line824	intergenic	NR_101830.1(dist=46632),NM_001382916.1(dist=1349)	NC_003281.10	7452703	7452725	GAGCGGTTTTGGAGCGGTTTTGG	-	0.5	17.1724	17	NC_003281.10	7452701	.	tggagcggttttggagcggttttgg	tg	17.1724	.	INDEL;IDV=4;IMF=0.142857;DP=28;VDB=0.881143;SGB=-0.511536;MQSB=0.989343;MQ0F=0;ICB=1;HOB=0.5;AC=1;AN=2;DP4=10,4,0,3;MQ=41	GT:PL:AD	0/1:52,0,255:14,3
line825	upstream	NM_001027759.4,NM_001382916.1	NC_003281.10	7453362	7453363	TT	-	1	225	30	NC_003281.10	7453357	.	gtttttt	gtttt	225	.	INDEL;IDV=33;IMF=1;DP=33;VDB=0.0235414;SGB=-0.693097;MQSB=0.838931;MQ0F=0;AC=2;AN=2;DP4=0,0,18,12;MQ=48	GT:PL:AD	1/1:255,90,0:0,30
line826	upstream	NM_066244.7	NC_003281.10	7489221	7489222	AG	-	0.5	32.9284	24	NC_003281.10	7489199	.	tgagagagagagagagagagagag	tgagagagagagagagagagag	32.9284	.	INDEL;IDV=5;IMF=0.151515;DP=33;VDB=0.00436878;SGB=-0.590765;MQSB=0.93008;MQ0F=0;ICB=1;HOB=0.5;AC=1;AN=2;DP4=8,12,4,1;MQ=49	GT:PL:AD	0/1:68,0,255:20,4
line827	downstream	NM_001382918.2	NC_003281.10	7571260	7571261	TA	-	0.5	59	27	NC_003281.10	7571236	.	gatatatatatatatatatatatata	gatatatatatatatatatatata	59	.	INDEL;IDV=9;IMF=0.236842;DP=37;VDB=0.00655921;SGB=-0.662043;MQSB=0.838801;MQ0F=0;ICB=1;HOB=0.5;AC=1;AN=2;DP4=12,10,4,5;MQ=49	GT:PL:AD	0/1:94,0,255:22,5
line828	intronic	NM_001027550.4,NM_001027551.5,NM_001268016.4,NM_001382919.2,NM_066263.6	NC_003281.10	7588449	7588449	-	AT	0.5	15.473	36	NC_003281.10	7588436	.	gtatatatatatat	gTAtatatatatatat	15.473	.	INDEL;IDV=4;IMF=0.0952381;DP=42;VDB=0.257736;SGB=-0.556411;MQSB=0.946153;MQ0F=0;ICB=1;HOB=0.5;AC=1;AN=2;DP4=17,15,2,2;MQ=49	GT:PL:AD	0/1:52,0,255:32,4
line829	intronic	NM_001276780.3,NM_001276782.4,NM_001276783.3,NM_001276785.3,NM_001276786.3,NM_001276787.4,NM_001276788.3,NM_001276789.4,NM_066269.6	NC_003281.10	7627431	7627432	TA	-	0.5	43.4087	31	NC_003281.10	7627416	.	gtatatatatatatata	gtatatatatatata	43.4087	.	INDEL;IDV=7;IMF=0.179487;DP=39;VDB=0.0478563;SGB=-0.636426;MQSB=0.986656;MQ0F=0;ICB=1;HOB=0.5;AC=1;AN=2;DP4=12,14,2,5;MQ=49	GT:PL:AD	0/1:79,0,255:26,5
line830	upstream	NM_066270.7	NC_003281.10	7643581	7643581	T	-	1	78	40	NC_003281.10	7643572	.	cttttttttt	ctttttttt	78	.	INDEL;IDV=43;IMF=0.895833;DP=48;VDB=0.190342;SGB=-0.693145;MQSB=0.452954;MQ0F=0;AC=2;AN=2;DP4=0,0,17,23;MQ=46	GT:PL:AD	1/1:108,120,0:0,40
line831	upstream	NM_066270.7	NC_003281.10	7643623	7643623	G	-	1	24.4299	5	NC_003281.10	7643621	.	tgg	tg	24.4299	.	INDEL;IDV=36;IMF=0.947368;DP=38;VDB=0.968032;SGB=-0.590765;MQSB=1;MQ0F=0;AC=2;AN=2;DP4=0,0,4,1;MQ=46	GT:PL:AD	1/1:54,15,0:0,5
line832	upstream	NM_066270.7	NC_003281.10	7643639	7643639	-	T	1	188	25	NC_003281.10	7643635	.	atttt	aTtttt	188	.	INDEL;IDV=35;IMF=0.897436;DP=39;VDB=0.71858;SGB=-0.692914;MQSB=0.908551;MQ0F=0;AC=2;AN=2;DP4=0,0,11,14;MQ=46	GT:PL:AD	1/1:218,75,0:0,25
line833	downstream	rna-CELE_ZK783.3	NC_003281.10	7646089	7646089	-	C	1	225	35	NC_003281.10	7646088	.	GC	GCC	225	.	INDEL;IDV=37;IMF=0.925;DP=40;VDB=0.309954;SGB=-0.693136;MQSB=0.971849;MQ0F=0;AC=2;AN=2;DP4=0,0,22,13;MQ=49	GT:PL:AD	1/1:255,105,0:0,35
line834	intronic	NM_066277.6	NC_003281.10	7708764	7708764	T	-	1	81	27	NC_003281.10	7708757	.	cttttttt	ctttttt	81	.	INDEL;IDV=29;IMF=0.852941;DP=34;VDB=0.736743;SGB=-0.693021;MQSB=0.979255;MQ0F=0;AC=2;AN=2;DP4=0,0,4,23;MQ=29	GT:PL:AD	1/1:111,81,0:0,27
line835	intronic	NM_066278.5	NC_003281.10	7713856	7713856	-	G	1	225	45	NC_003281.10	7713854	.	agg	aGgg	225	.	INDEL;IDV=48;IMF=0.979592;DP=49;VDB=0.816381;SGB=-0.693147;MQSB=0.509185;MQ0F=0;AC=2;AN=2;DP4=0,0,16,29;MQ=44	GT:PL:AD	1/1:255,135,0:0,45
line836	intergenic	NM_066286.6(dist=1158),NM_066287.7(dist=3297)	NC_003281.10	7755606	7755606	-	CG	1	225	36	NC_003281.10	7755597	.	GGCGCGCGCG	GGCGCGCGCGCG	225	.	INDEL;IDV=33;IMF=0.804878;DP=41;VDB=0.871468;SGB=-0.693139;MQSB=0.96027;MQ0F=0;AC=2;AN=2;DP4=0,0,18,18;MQ=49	GT:PL:AD	1/1:255,108,0:0,36
line837	intergenic	NM_171207.9(dist=3298),NM_066373.9(dist=5020)	NC_003281.10	8124530	8124531	CT	-	0.5	58	32	NC_003281.10	8124512	.	atctctctctctctctctct	atctctctctctctctct	58	.	INDEL;IDV=7;IMF=0.166667;DP=42;VDB=0.233684;SGB=-0.636426;MQSB=1;MQ0F=0;ICB=1;HOB=0.5;AC=1;AN=2;DP4=15,11,3,4;MQ=50	GT:PL:AD	0/1:93,0,255:26,6
line838	downstream	NM_066373.9	NC_003281.10	8129053	8129053	-	C	1	225	49	NC_003281.10	8129053	.	G	GC	225	.	INDEL;IDV=51;IMF=1;DP=51;VDB=0.0833313;SGB=-0.693147;MQSB=0.787536;MQ0F=0;AC=2;AN=2;DP4=0,0,26,23;MQ=49	GT:PL:AD	1/1:255,148,0:0,49
line839	upstream	NM_066436.5	NC_003281.10	8335346	8335346	-	G	1	100	7	NC_003281.10	8335343	.	TGGG	TGGGG	100	.	INDEL;IDV=7;IMF=0.875;DP=8;VDB=0.000498;SGB=-0.636426;MQ0F=0;AC=2;AN=2;DP4=0,0,0,7;MQ=49	GT:PL:AD	1/1:130,21,0:0,7
line840	intronic	NM_001313000.2	NC_003281.10	8433825	8433825	C	-	1	186	25	NC_003281.10	8433823	.	TCC	TC	186	.	INDEL;IDV=24;IMF=0.96;DP=25;VDB=0.251646;SGB=-0.692914;MQSB=1;MQ0F=0;AC=2;AN=2;DP4=0,0,24,1;MQ=49	GT:PL:AD	1/1:216,75,0:0,25
line841	upstream;downstream	rna-CELE_ZK1236.8;NM_066465.6	NC_003281.10	8438348	8438348	-	C	1	225	37	NC_003281.10	8438347	.	Gc	GCc	225	.	INDEL;IDV=39;IMF=0.951219;DP=40;VDB=0.190558;SGB=-0.693141;MQSB=0.994156;MQ0F=0;AC=2;AN=2;DP4=0,0,15,22;MQ=49	GT:PL:AD	1/1:255,111,0:0,37
line842	intronic	NM_001268030.4,NM_001379832.1	NC_003281.10	8441417	8441417	-	G	1	225	41	NC_003281.10	8441415	.	TGG	TGGG	225	.	INDEL;IDV=41;IMF=0.911111;DP=45;VDB=0.430166;SGB=-0.693145;MQSB=0.418289;MQ0F=0;AC=2;AN=2;DP4=0,0,22,19;MQ=47	GT:PL:AD	1/1:255,123,0:0,41
line843	intronic	NM_001268030.4,NM_001379832.1	NC_003281.10	8442538	8442538	-	A	1	80	40	NC_003281.10	8442531	.	gaaaaaaa	gAaaaaaaa	80	.	INDEL;IDV=42;IMF=0.857143;DP=49;VDB=0.14118;SGB=-0.693144;MQSB=0.856156;MQ0F=0.204082;AC=2;AN=2;DP4=0,1,22,17;MQ=34	GT:PL:AD	1/1:107,104,0:1,39
line844	intergenic	NR_052522.1(dist=1110),NR_052523.1(dist=3192)	NC_003281.10	8454209	8454209	-	C	1	225	42	NC_003281.10	8454208	.	GC	GCC	225	.	INDEL;IDV=45;IMF=0.978261;DP=46;VDB=0.0695266;SGB=-0.693146;MQSB=0.85919;MQ0F=0;AC=2;AN=2;DP4=0,0,25,17;MQ=49	GT:PL:AD	1/1:255,126,0:0,42
line845	intergenic	NR_052525.1(dist=2354),NR_052526.1(dist=2465)	NC_003281.10	8463148	8463148	-	AT	0.5	90	30	NC_003281.10	8463124	.	catatatatatatatatatatatat	cATatatatatatatatatatatatat	90	.	INDEL;IDV=15;IMF=0.357143;DP=42;VDB=0.192924;SGB=-0.688148;MQSB=0.976835;MQ0F=0;ICB=1;HOB=0.5;AC=1;AN=2;DP4=14,10,10,5;MQ=49	GT:PL:AD	0/1:125,0,255:24,6
line846	intergenic	NR_052525.1(dist=3178),NR_052526.1(dist=1641)	NC_003281.10	8463972	8463972	-	C	1	225	37	NC_003281.10	8463969	.	TCCC	TCCCC	225	.	INDEL;IDV=41;IMF=0.97619;DP=42;VDB=0.472023;SGB=-0.693141;MQSB=0.998122;MQ0F=0;AC=2;AN=2;DP4=0,0,16,21;MQ=44	GT:PL:AD	1/1:255,111,0:0,37
line847	upstream;downstream	NM_066470.8,NR_052527.1,NR_052529.1,NR_101838.1;NR_052528.1	NC_003281.10	8466940	8466940	-	TC	1	225	38	NC_003281.10	8466939	.	GC	GCTC	225	.	INDEL;IDV=38;IMF=0.926829;DP=41;VDB=0.432653;SGB=-0.693143;MQSB=0.882901;MQ0F=0;AC=2;AN=2;DP4=0,0,17,21;MQ=49	GT:PL:AD	1/1:255,114,0:0,38
line848	intronic	NM_066470.8	NC_003281.10	8471359	8471360	AT	-	0.5	82	23	NC_003281.10	8471340	.	catatatatatatatatatat	catatatatatatatatat	82	.	INDEL;IDV=12;IMF=0.342857;DP=34;VDB=0.271314;SGB=-0.662043;MQSB=0.935229;MQ0F=0;ICB=1;HOB=0.5;AC=1;AN=2;DP4=7,11,5,4;MQ=49	GT:PL:AD	0/1:116,0,255:18,5
line849	upstream	NM_066471.6,NR_052531.1	NC_003281.10	8480046	8480046	A	-	1	225	55	NC_003281.10	8480044	.	gaa	ga	225	.	INDEL;IDV=61;IMF=0.983871;DP=62;VDB=0.0376316;SGB=-0.693147;MQSB=0.977926;MQ0F=0;AC=2;AN=2;DP4=0,0,25,30;MQ=48	GT:PL:AD	1/1:255,166,0:0,55
line850	upstream;downstream	NR_052533.1;NR_052534.1,NR_052535.1	NC_003281.10	8493477	8493477	-	GC	1	225	40	NC_003281.10	8493468	.	TCGCGCGCGC	TCGCGCGCGCGC	225	.	INDEL;IDV=41;IMF=0.891304;DP=46;VDB=0.144302;SGB=-0.693145;MQSB=0.973849;MQ0F=0;AC=2;AN=2;DP4=0,0,21,19;MQ=49	GT:PL:AD	1/1:255,120,0:0,40
line851	intronic	NM_001136361.5,NM_001306728.4,NM_066476.7	NC_003281.10	8499941	8499941	-	CT	0.5	14.1094	33	NC_003281.10	8499926	.	atctctctctctctct	aTCtctctctctctctct	14.1094	.	INDEL;IDV=7;IMF=0.159091;DP=44;VDB=0.315865;SGB=-0.636426;MQSB=0.77372;MQ0F=0;ICB=1;HOB=0.5;AC=1;AN=2;DP4=13,16,7,0;MQ=49	GT:PL:AD	0/1:50,0,255:29,4
line852	intronic	NM_001136361.5,NM_001306727.4,NM_001306728.4,NM_066476.7	NC_003281.10	8500710	8500711	GA	-	0.5	5.03175	28	NC_003281.10	8500689	.	tgagagagagagagagagagaga	tgagagagagagagagagaga	5.03175	.	INDEL;IDV=5;IMF=0.138889;DP=36;VDB=0.205537;SGB=-0.590765;MQSB=1;MQ0F=0;ICB=1;HOB=0.5;AC=1;AN=2;DP4=17,8,3,2;MQ=50	GT:PL:AD	0/1:40,0,255:25,3
line853	intronic	NM_001136361.5,NM_001306727.4,NM_001306728.4,NM_066476.7	NC_003281.10	8503527	8503527	-	CT	0.5	3.02501	35	NC_003281.10	8503508	.	ttctctctctctctctctct	tTCtctctctctctctctctct	3.02501	.	INDEL;IDV=6;IMF=0.130435;DP=46;VDB=0.246126;SGB=-0.616816;MQSB=0.999573;MQ0F=0;ICB=1;HOB=0.5;AC=1;AN=2;DP4=16,16,2,4;MQ=49	GT:PL:AD	0/1:37,0,255:32,3
line854	intronic	NM_001136361.5,NM_001306725.3,NM_001306726.3,NM_001306727.4,NM_001306728.4,NM_066476.7	NC_003281.10	8514723	8514723	-	GA	0.5	44.0007	21	NC_003281.10	8514676	.	aagagagagagagagagagagagagagagagagagagagagagagaga	aAGagagagagagagagagagagagagagagagagagagagagagagaga	44.0007	.	INDEL;IDV=8;IMF=0.163265;DP=49;VDB=0.00027857;SGB=-0.616816;MQSB=0.944319;MQ0F=0;ICB=1;HOB=0.5;AC=1;AN=2;DP4=9,8,2,4;MQ=49	GT:PL:AD	0/1:78,0,215:17,4
line855	ncRNA_exonic	NR_052540.1	NC_003281.10	8520803	8520803	-	CG	1	225	48	NC_003281.10	8520794	.	GGCGCGCGCG	GGCGCGCGCGCG	225	.	INDEL;IDV=46;IMF=0.867925;DP=53;VDB=0.748577;SGB=-0.693147;MQSB=0.99446;MQ0F=0;AC=2;AN=2;DP4=0,0,19,29;MQ=49	GT:PL:AD	1/1:255,144,0:0,48
line856	downstream	NM_066484.2	NC_003281.10	8563991	8563991	A	-	1	225	35	NC_003281.10	8563987	.	taaaa	taaa	225	.	INDEL;IDV=40;IMF=0.952381;DP=42;VDB=0.706806;SGB=-0.693136;MQSB=1;MQ0F=0;AC=2;AN=2;DP4=0,0,19,16;MQ=50	GT:PL:AD	1/1:255,105,0:0,35
line857	upstream;downstream	NR_052548.1;NR_052549.1	NC_003281.10	8575534	8575535	CT	-	0.5	3.51617	45	NC_003281.10	8575519	.	cctctctctctctctct	cctctctctctctct	3.51617	.	INDEL;IDV=7;IMF=0.14;DP=50;VDB=0.25484;SGB=-0.651104;MQSB=0.954351;MQ0F=0;ICB=1;HOB=0.5;AC=1;AN=2;DP4=23,17,6,2;MQ=49	GT:PL:AD	0/1:38,0,255:40,5
line858	upstream;downstream	NR_052548.1;NR_052549.1	NC_003281.10	8575719	8575719	C	-	1	216	36	NC_003281.10	8575715	.	tcccc	tccc	216	.	INDEL;IDV=37;IMF=0.925;DP=40;VDB=0.100604;SGB=-0.693139;MQSB=0.954725;MQ0F=0;AC=2;AN=2;DP4=0,0,8,28;MQ=49	GT:PL:AD	1/1:246,108,0:0,36
line859	UTR3	NM_066485.7(NM_066485.7#NC_003281.10#8581101:c.*144_*145insT)	NC_003281.10	8583445	8583445	-	T	1	225	42	NC_003281.10	8583445	.	A	AT	225	.	INDEL;IDV=44;IMF=0.977778;DP=45;VDB=0.732117;SGB=-0.693146;MQSB=1;MQ0F=0;AC=2;AN=2;DP4=0,0,21,21;MQ=49	GT:PL:AD	1/1:255,126,0:0,42
line860	upstream	NM_066512.6,NM_066513.7	NC_003281.10	8684360	8684360	A	-	1	136	35	NC_003281.10	8684354	.	taaaaaa	taaaaa	136	.	INDEL;IDV=37;IMF=1;DP=37;VDB=0.133094;SGB=-0.693136;MQSB=0.998767;MQ0F=0;AC=2;AN=2;DP4=0,0,19,16;MQ=49	GT:PL:AD	1/1:166,105,0:0,35
line861	intronic	NM_066517.8	NC_003281.10	8693798	8693798	G	-	1	225	30	NC_003281.10	8693797	.	ag	a	225	.	INDEL;IDV=42;IMF=1;DP=42;VDB=0.0887944;SGB=-0.693097;MQSB=0.989083;MQ0F=0;AC=2;AN=2;DP4=0,0,12,18;MQ=46	GT:PL:AD	1/1:255,90,0:0,30
line862	intronic	NM_066517.8	NC_003281.10	8693825	8693825	G	-	1	225	29	NC_003281.10	8693824	.	cg	c	225	.	INDEL;IDV=40;IMF=0.97561;DP=41;VDB=0.0452143;SGB=-0.693079;MQSB=0.99095;MQ0F=0;AC=2;AN=2;DP4=0,0,11,18;MQ=49	GT:PL:AD	1/1:255,87,0:0,29
line863	intronic	NM_001047372.2,NM_001312926.3,NM_001392160.1	NC_003281.10	8705808	8705808	-	T	1	225	29	NC_003281.10	8705806	.	ATT	ATTT	225	.	INDEL;IDV=29;IMF=0.878788;DP=33;VDB=0.582278;SGB=-0.693079;MQSB=0.960189;MQ0F=0;AC=2;AN=2;DP4=0,0,13,16;MQ=49	GT:PL:AD	1/1:255,87,0:0,29
line864	upstream	NM_001312926.3,NM_001392160.1	NC_003281.10	8710806	8710806	-	G	1	225	37	NC_003281.10	8710802	.	TGGGG	TGGGGG	225	.	INDEL;IDV=36;IMF=0.947368;DP=38;VDB=0.501693;SGB=-0.693141;MQSB=0.970373;MQ0F=0;AC=2;AN=2;DP4=0,0,21,16;MQ=49	GT:PL:AD	1/1:255,111,0:0,37
line865	intergenic	NM_001312926.3(dist=2557),NM_066521.7(dist=1322)	NC_003281.10	8712671	8712671	-	T	1	225	42	NC_003281.10	8712670	.	GT	GTT	225	.	INDEL;IDV=46;IMF=0.958333;DP=48;VDB=0.40449;SGB=-0.693146;MQSB=0.997097;MQ0F=0;AC=2;AN=2;DP4=0,0,24,18;MQ=49	GT:PL:AD	1/1:255,126,0:0,42
line866	downstream	NM_066521.7	NC_003281.10	8713122	8713122	A	-	1	225	46	NC_003281.10	8713120	.	caa	ca	225	.	INDEL;IDV=47;IMF=0.921569;DP=51;VDB=0.70425;SGB=-0.693147;MQSB=0.928237;MQ0F=0;AC=2;AN=2;DP4=0,0,25,21;MQ=49	GT:PL:AD	1/1:255,138,0:0,46
line867	UTR5;UTR3	NM_001027439.2(NM_001027439.2#NC_003281.10#8791826:c.-350_-349del-);NM_001392165.1(NM_001392165.1#NC_003281.10#8791545:c.*252_*253delGA)	NC_003281.10	8792497	8792498	GA	-	0.5	102	25	NC_003281.10	8792461	.	aagagagagagagagagagagagagagagagagagaga	aagagagagagagagagagagagagagagagagaga	102	.	INDEL;IDV=7;IMF=0.2;DP=35;VDB=0.160359;SGB=-0.651104;MQSB=0.955682;MQ0F=0;ICB=1;HOB=0.5;AC=1;AN=2;DP4=10,7,4,4;MQ=49	GT:PL:AD	0/1:135,0,240:17,8
line868	upstream	NR_052563.1	NC_003281.10	8810345	8810345	-	A	1	95	19	NC_003281.10	8810345	.	c	cA	95	.	INDEL;IDV=22;IMF=0.88;DP=25;VDB=0.707225;SGB=-0.69168;MQSB=0.97357;MQ0F=0;AC=2;AN=2;DP4=0,0,5,14;MQ=49	GT:PL:AD	1/1:125,57,0:0,19
line869	upstream	NM_001377577.1	NC_003281.10	8851874	8851874	-	AT	0.5	120	16	NC_003281.10	8851850	.	catatatatatatatatatatatat	cATatatatatatatatatatatatat	120	.	INDEL;IDV=10;IMF=0.4;DP=25;VDB=0.565018;SGB=-0.670168;MQSB=0.927743;MQ0F=0;ICB=1;HOB=0.5;AC=1;AN=2;DP4=4,7,6,4;MQ=49	GT:PL:AD	0/1:153,0,243:11,5
line870	intronic	NM_001027479.3	NC_003281.10	8874431	8874432	TG	-	0.5	3.92844	25	NC_003281.10	8874414	.	ttgtgtgtgtgtgtgtgtg	ttgtgtgtgtgtgtgtg	3.92844	.	INDEL;IDV=6;IMF=0.171429;DP=35;VDB=0.0421604;SGB=-0.616816;MQSB=0.802111;MQ0F=0;ICB=1;HOB=0.5;AC=1;AN=2;DP4=16,6,3,3;MQ=49	GT:PL:AD	0/1:38,0,255:22,3
line871	intronic	NM_001382950.2	NC_003281.10	8890869	8890869	G	-	1	225	46	NC_003281.10	8890868	.	tg	t	225	.	INDEL;IDV=50;IMF=1;DP=50;VDB=0.344703;SGB=-0.693147;MQSB=1;MQ0F=0;AC=2;AN=2;DP4=0,0,20,26;MQ=50	GT:PL:AD	1/1:255,138,0:0,46
line872	intronic	NM_001027846.2,NM_001027847.4,NM_001027848.7,NM_001027849.4,NM_001027850.5,NM_001027851.2	NC_003281.10	8910567	8910567	-	A	1	225	40	NC_003281.10	8910563	.	gaaaa	gAaaaa	225	.	INDEL;IDV=39;IMF=0.847826;DP=46;VDB=0.344626;SGB=-0.693145;MQSB=0.999633;MQ0F=0;AC=2;AN=2;DP4=0,0,19,21;MQ=49	GT:PL:AD	1/1:255,120,0:0,40
line873	downstream	NM_066572.5	NC_003281.10	8921178	8921178	-	T	1	165	46	NC_003281.10	8921173	.	ATTTTT	ATTTTTT	165	.	INDEL;IDV=46;IMF=0.938776;DP=49;VDB=0.135788;SGB=-0.693147;MQSB=0.698138;MQ0F=0;AC=2;AN=2;DP4=0,0,27,19;MQ=49	GT:PL:AD	1/1:195,138,0:0,46
line874	intronic	rna-CELE_F59B2.11	NC_003281.10	9013790	9013790	-	G	1	225	39	NC_003281.10	9013788	.	TGG	TGGG	225	.	INDEL;IDV=39;IMF=0.951219;DP=41;VDB=0.0419634;SGB=-0.693144;MQSB=0.733833;MQ0F=0;AC=2;AN=2;DP4=0,0,20,19;MQ=48	GT:PL:AD	1/1:255,117,0:0,39
line875	upstream;downstream	NM_001268046.1,NR_052582.1;NR_052581.1	NC_003281.10	9037723	9037724	AA	-	1	202	42	NC_003281.10	9037715	.	gaaaaaaaaa	gaaaaaaa	202	.	INDEL;IDV=42;IMF=0.954545;DP=44;VDB=0.137542;SGB=-0.693146;MQSB=1;MQ0F=0;AC=2;AN=2;DP4=0,0,21,21;MQ=50	GT:PL:AD	1/1:232,126,0:0,42
line876	intronic	NM_066606.7	NC_003281.10	9066341	9066342	AT	-	0.5	4.36011	24	NC_003281.10	9066322	.	aatatatatatatatatatat	aatatatatatatatatat	4.36011	.	INDEL;IDV=7;IMF=0.212121;DP=33;VDB=0.383372;SGB=-0.636426;MQSB=0.856268;MQ0F=0;ICB=1;HOB=0.5;AC=1;AN=2;DP4=11,10,1,6;MQ=49	GT:PL:AD	0/1:38,0,255:21,3
line877	downstream	NM_001026072.2	NC_003281.10	9074384	9074384	-	C	1	225	39	NC_003281.10	9074383	.	TC	TCC	225	.	INDEL;IDV=39;IMF=0.975;DP=40;VDB=0.641781;SGB=-0.693144;MQSB=1;MQ0F=0;AC=2;AN=2;DP4=0,0,22,17;MQ=50	GT:PL:AD	1/1:255,117,0:0,39
line878	intergenic	NM_066617.10(dist=2715),NM_066618.6(dist=2959)	NC_003281.10	9111987	9111990	AAAT	-	1	225	24	NC_003281.10	9111978	.	aaaataaataaat	aaaataaat	225	.	INDEL;IDV=26;IMF=0.83871;DP=31;VDB=0.481952;SGB=-0.692831;MQSB=0.993166;MQ0F=0;AC=2;AN=2;DP4=0,0,14,10;MQ=49	GT:PL:AD	1/1:255,72,0:0,24
line879	downstream	NR_052595.1	NC_003281.10	9238443	9238443	-	AG	0.5	3.19956	35	NC_003281.10	9238425	.	aagagagagagagagagag	aAGagagagagagagagagag	3.19956	.	INDEL;IDV=5;IMF=0.111111;DP=45;VDB=0.11724;SGB=-0.590765;MQSB=0.999885;MQ0F=0;ICB=1;HOB=0.5;AC=1;AN=2;DP4=16,16,3,2;MQ=49	GT:PL:AD	0/1:37,0,255:32,3
line880	intronic	NM_001027511.6,NM_001027512.7	NC_003281.10	9260806	9260806	G	-	1	225	27	NC_003281.10	9260804	.	Agg	Ag	225	.	INDEL;IDV=28;IMF=0.903226;DP=31;VDB=0.438267;SGB=-0.693021;MQSB=0.951472;MQ0F=0;AC=2;AN=2;DP4=0,0,13,14;MQ=49	GT:PL:AD	1/1:255,81,0:0,27
line881	intronic	NM_001392173.1	NC_003281.10	9282370	9282370	-	CA	1	225	37	NC_003281.10	9282370	.	C	CCA	225	.	INDEL;IDV=41;IMF=0.931818;DP=44;VDB=0.197113;SGB=-0.693141;MQSB=1;MQ0F=0;AC=2;AN=2;DP4=0,0,18,19;MQ=50	GT:PL:AD	1/1:255,111,0:0,37
line882	intronic	NM_001392173.1	NC_003281.10	9282407	9282407	-	C	1	184	8	NC_003281.10	9282406	.	GC	GCC	184	.	INDEL;IDV=40;IMF=1;DP=40;VDB=0.000721377;SGB=-0.651104;MQSB=0.900802;MQ0F=0;AC=2;AN=2;DP4=0,0,5,3;MQ=45	GT:PL:AD	1/1:214,24,0:0,8
line883	intronic	NM_001392173.1	NC_003281.10	9291351	9291351	G	-	1	166	31	NC_003281.10	9291346	.	AGGGGG	AGGGG	166	.	INDEL;IDV=34;IMF=0.971429;DP=35;VDB=0.793236;SGB=-0.69311;MQSB=0.79638;MQ0F=0;AC=2;AN=2;DP4=0,0,17,14;MQ=49	GT:PL:AD	1/1:196,93,0:0,31
line884	intronic	NM_001379858.1,NM_001382959.2,NM_001382960.1	NC_003281.10	9348879	9348879	-	G	1	219	39	NC_003281.10	9348875	.	AGGGG	AGGGGG	219	.	INDEL;IDV=39;IMF=0.928571;DP=42;VDB=0.417616;SGB=-0.693144;MQSB=0.839457;MQ0F=0;AC=2;AN=2;DP4=0,0,21,18;MQ=49	GT:PL:AD	1/1:249,117,0:0,39
line885	upstream;downstream	NM_001379858.1,NM_001382959.2,NM_001382960.1,NR_052615.1;NR_052614.1	NC_003281.10	9356145	9356145	-	G	1	225	37	NC_003281.10	9356143	.	TGG	TGGG	225	.	INDEL;IDV=42;IMF=0.976744;DP=43;VDB=0.976829;SGB=-0.693141;MQSB=1;MQ0F=0;AC=2;AN=2;DP4=0,0,20,17;MQ=50	GT:PL:AD	1/1:255,111,0:0,37
line886	intronic	NM_001027494.3	NC_003281.10	9361724	9361724	A	-	1	221	35	NC_003281.10	9361720	.	CAAAA	CAAA	221	.	INDEL;IDV=41;IMF=0.953488;DP=43;VDB=0.0808293;SGB=-0.693136;MQSB=0.491386;MQ0F=0;AC=2;AN=2;DP4=0,0,16,19;MQ=49	GT:PL:AD	1/1:251,105,0:0,35
line887	intergenic	rna-CELE_T26G10.7(dist=1723),NM_001379859.1(dist=1645)	NC_003281.10	9411474	9411474	-	C	1	225	35	NC_003281.10	9411472	.	acc	aCcc	225	.	INDEL;IDV=36;IMF=1;DP=36;VDB=0.815339;SGB=-0.693136;MQSB=0.969632;MQ0F=0;AC=2;AN=2;DP4=0,0,19,16;MQ=48	GT:PL:AD	1/1:255,105,0:0,35
line888	downstream	NM_001268057.3	NC_003281.10	9417780	9417780	-	A	1	137	61	NC_003281.10	9417774	.	gaaaaaa	gAaaaaaa	137	.	INDEL;IDV=61;IMF=0.847222;DP=72;VDB=0.259489;SGB=-0.693147;MQSB=0.0635089;MQ0F=0.125;AC=2;AN=2;DP4=0,0,26,35;MQ=24	GT:PL:AD	1/1:167,184,0:0,61
line889	upstream	NM_066672.5	NC_003281.10	9433424	9433424	-	AT	0.5	142	29	NC_003281.10	9433407	.	ttatatatatatatatat	tTAtatatatatatatatat	142	.	INDEL;IDV=7;IMF=0.189189;DP=37;VDB=0.117285;SGB=-0.636426;MQSB=1;MQ0F=0;ICB=1;HOB=0.5;AC=1;AN=2;DP4=11,11,2,5;MQ=50	GT:PL:AD	0/1:176,0,255:22,7
line890	intronic	NM_001268061.3,NM_001268062.3	NC_003281.10	9447225	9447225	A	-	1	166	41	NC_003281.10	9447220	.	gaaaaa	gaaaa	166	.	INDEL;IDV=38;IMF=0.844444;DP=45;VDB=0.850412;SGB=-0.693145;MQSB=0.943352;MQ0F=0;AC=2;AN=2;DP4=0,0,23,18;MQ=49	GT:PL:AD	1/1:196,123,0:0,41
line891	intronic	NM_066682.8	NC_003281.10	9463353	9463353	G	-	1	225	29	NC_003281.10	9463351	.	AGG	AG	225	.	INDEL;IDV=31;IMF=1;DP=31;VDB=0.877503;SGB=-0.693079;MQSB=0.999762;MQ0F=0;AC=2;AN=2;DP4=0,0,15,14;MQ=49	GT:PL:AD	1/1:255,87,0:0,29
line892	intronic	NM_066685.7	NC_003281.10	9468585	9468585	-	T	1	62	30	NC_003281.10	9468575	.	atttttttttt	aTtttttttttt	62	.	INDEL;IDV=32;IMF=0.864865;DP=37;VDB=0.347408;SGB=-0.693097;MQSB=0.928469;MQ0F=0;AC=2;AN=2;DP4=0,1,12,18;MQ=49	GT:PL:AD	1/1:89,75,0:1,29
line893	intronic	NM_001026054.4,NM_001268083.3,NM_001379863.2,NM_066714.5	NC_003281.10	9571212	9571212	C	-	1	65	4	NC_003281.10	9571211	.	TC	T	65	.	INDEL;IDV=6;IMF=0.666667;DP=9;VDB=0.0107983;SGB=-0.556411;MQ0F=0;AC=2;AN=2;DP4=0,0,0,4;MQ=49	GT:PL:AD	1/1:95,12,0:0,4
line894	intronic	NM_001026054.4,NM_001268083.3,NM_001379863.2,NM_066714.5	NC_003281.10	9574804	9574804	G	-	1	142	17	NC_003281.10	9574803	.	ag	a	142	.	INDEL;IDV=17;IMF=0.809524;DP=20;VDB=0.687416;SGB=-0.690438;MQSB=0.0449338;MQ0F=0;AC=2;AN=2;DP4=0,0,4,13;MQ=20	GT:PL:AD	1/1:172,51,0:0,17
line895	intronic	NM_001379865.2,NM_066728.8,NM_066729.10	NC_003281.10	9622729	9622729	-	AT	0.5	120	35	NC_003281.10	9622712	.	ctatatatatatatatat	cTAtatatatatatatatat	120	.	INDEL;IDV=10;IMF=0.222222;DP=45;VDB=0.251247;SGB=-0.670168;MQSB=1;MQ0F=0;ICB=1;HOB=0.5;AC=1;AN=2;DP4=10,18,4,6;MQ=50	GT:PL:AD	0/1:154,0,255:28,7
line896	intronic	NM_066733.5	NC_003281.10	9635047	9635047	-	AT	0.5	25.2653	23	NC_003281.10	9635027	.	aatatatatatatatatatat	aATatatatatatatatatatat	25.2653	.	INDEL;IDV=5;IMF=0.172414;DP=29;VDB=0.430487;SGB=-0.590765;MQSB=0.939413;MQ0F=0;ICB=1;HOB=0.5;AC=1;AN=2;DP4=12,8,1,4;MQ=49	GT:PL:AD	0/1:61,0,255:20,3
line897	intergenic	NR_052632.1(dist=1039),NM_066734.6(dist=2586)	NC_003281.10	9647835	9647836	CT	-	1	225	30	NC_003281.10	9647834	.	GCT	G	225	.	INDEL;IDV=40;IMF=0.97561;DP=41;VDB=0.0153703;SGB=-0.693097;MQSB=0.972375;MQ0F=0;AC=2;AN=2;DP4=0,0,19,11;MQ=49	GT:PL:AD	1/1:255,90,0:0,30
line898	intergenic	NM_066735.4(dist=3958),NM_066736.8(dist=3429)	NC_003281.10	9659860	9659861	AT	-	0.5	9.66672	28	NC_003281.10	9659847	.	catatatatatatat	catatatatatat	9.66672	.	INDEL;IDV=3;IMF=0.103448;DP=29;VDB=0.203025;SGB=-0.511536;MQSB=0.897844;MQ0F=0;ICB=1;HOB=0.5;AC=1;AN=2;DP4=10,15,2,1;MQ=49	GT:PL:AD	0/1:46,0,255:25,3
line899	intronic	NM_001047397.6	NC_003281.10	9785522	9785523	AG	-	1	225	42	NC_003281.10	9785521	.	AAG	A	225	.	INDEL;IDV=42;IMF=0.933333;DP=45;VDB=0.123615;SGB=-0.693146;MQSB=0.972479;MQ0F=0;AC=2;AN=2;DP4=0,0,15,27;MQ=49	GT:PL:AD	1/1:255,126,0:0,42
line900	intronic	NM_066768.5	NC_003281.10	9793356	9793356	-	C	1	225	34	NC_003281.10	9793355	.	GC	GCC	225	.	INDEL;IDV=34;IMF=0.918919;DP=37;VDB=0.652547;SGB=-0.693132;MQSB=0.971255;MQ0F=0;AC=2;AN=2;DP4=0,0,18,16;MQ=49	GT:PL:AD	1/1:255,102,0:0,34
line901	upstream;downstream	rna-CELE_K11H3.4;NM_066782.8	NC_003281.10	9832928	9832928	-	AT	0.5	121	28	NC_003281.10	9832906	.	catatatatatatatatatatat	cATatatatatatatatatatatat	121	.	INDEL;IDV=10;IMF=0.263158;DP=38;VDB=0.00726038;SGB=-0.662043;MQSB=0.988813;MQ0F=0;ICB=1;HOB=0.5;AC=1;AN=2;DP4=18,4,7,2;MQ=49	GT:PL:AD	0/1:155,0,255:22,6
line902	intergenic	NM_001027509.6(dist=1142),NR_052647.1(dist=2401)	NC_003281.10	9849258	9849258	-	C	1	225	33	NC_003281.10	9849258	.	G	GC	225	.	INDEL;IDV=35;IMF=0.972222;DP=36;VDB=0.140318;SGB=-0.693127;MQSB=0.746343;MQ0F=0;AC=2;AN=2;DP4=0,0,19,14;MQ=46	GT:PL:AD	1/1:255,99,0:0,33
line903	downstream	NM_001129237.4,NM_001129238.4,NM_066786.6,NM_066787.7,NM_181903.7	NC_003281.10	9853905	9853905	-	G	1	225	42	NC_003281.10	9853903	.	tgg	tGgg	225	.	INDEL;IDV=43;IMF=0.977273;DP=44;VDB=0.401312;SGB=-0.693146;MQSB=0.997097;MQ0F=0;AC=2;AN=2;DP4=0,0,18,24;MQ=49	GT:PL:AD	1/1:255,126,0:0,42
line904	intronic	NM_001268115.2	NC_003281.10	9879488	9879488	-	G	1	225	39	NC_003281.10	9879485	.	CGGG	CGGGG	225	.	INDEL;IDV=38;IMF=0.926829;DP=41;VDB=0.933065;SGB=-0.693144;MQSB=0.840231;MQ0F=0;AC=2;AN=2;DP4=0,0,19,20;MQ=49	GT:PL:AD	1/1:255,117,0:0,39
line905	downstream	NM_066790.5	NC_003281.10	9886217	9886217	-	AT	0.5	15.4766	14	NC_003281.10	9886193	.	aatatatatatatatatatatatat	aATatatatatatatatatatatatat	15.4766	.	INDEL;IDV=4;IMF=0.173913;DP=23;VDB=0.700371;SGB=-0.556411;MQSB=0.994135;MQ0F=0;ICB=1;HOB=0.5;AC=1;AN=2;DP4=5,7,1,3;MQ=49	GT:PL:AD	0/1:49,0,255:12,2
line906	upstream;downstream	NM_066800.5;rna-CELE_F40F12.8	NC_003281.10	9922636	9922636	G	-	1	225	27	NC_003281.10	9922633	.	TGGG	TGG	225	.	INDEL;IDV=31;IMF=0.911765;DP=34;VDB=0.598227;SGB=-0.693021;MQSB=0.94394;MQ0F=0;AC=2;AN=2;DP4=0,0,14,13;MQ=49	GT:PL:AD	1/1:255,81,0:0,27
line907	intronic	NM_066813.8	NC_003281.10	9972000	9972001	TT	-	1	225	35	NC_003281.10	9971999	.	CTT	C	225	.	INDEL;IDV=36;IMF=0.947368;DP=38;VDB=0.391408;SGB=-0.693136;MQSB=1;MQ0F=0;AC=2;AN=2;DP4=0,0,19,16;MQ=50	GT:PL:AD	1/1:255,105,0:0,35
line908	upstream;downstream	NM_066824.3;NM_066825.1	NC_003281.10	10031349	10031350	TG	-	1	225	48	NC_003281.10	10031348	.	TTG	T	225	.	INDEL;IDV=48;IMF=0.979592;DP=49;VDB=0.883159;SGB=-0.693147;MQSB=0.999787;MQ0F=0;AC=2;AN=2;DP4=0,0,25,23;MQ=49	GT:PL:AD	1/1:255,144,0:0,48
line909	downstream	NM_066825.1	NC_003281.10	10032285	10032285	-	T	1	225	45	NC_003281.10	10032283	.	ctt	cTtt	225	.	INDEL;IDV=45;IMF=0.957447;DP=47;VDB=0.533538;SGB=-0.693147;MQSB=0.985433;MQ0F=0;AC=2;AN=2;DP4=0,0,25,20;MQ=49	GT:PL:AD	1/1:255,135,0:0,45
line910	intronic	NM_001379882.1	NC_003281.10	10100899	10100899	-	GC	1	225	19	NC_003281.10	10100897	.	TGC	TGCGC	225	.	INDEL;IDV=22;IMF=0.814815;DP=27;VDB=0.120015;SGB=-0.69168;MQSB=0.803979;MQ0F=0;AC=2;AN=2;DP4=0,0,11,8;MQ=48	GT:PL:AD	1/1:255,57,0:0,19
line911	intronic	NM_001379882.1	NC_003281.10	10100963	10100963	-	CC	1	184	9	NC_003281.10	10100963	.	G	GCC	184	.	INDEL;IDV=17;IMF=0.809524;DP=20;VDB=0.078067;SGB=-0.662043;MQSB=1;MQ0F=0;AC=2;AN=2;DP4=0,0,1,8;MQ=49	GT:PL:AD	1/1:214,27,0:0,9
line912	intronic	NM_001379882.1	NC_003281.10	10101170	10101170	-	CGGCGG	1	223	15	NC_003281.10	10101170	.	CCGGCGC	CCGGCGGCGGCGC	223	.	INDEL;IDV=15;IMF=0.625;DP=24;VDB=0.212649;SGB=-0.689466;MQSB=1;MQ0F=0;AC=2;AN=2;DP4=0,0,15,1;MQ=49	GT:PL:AD	1/1:255,47,2:0,15
line913	upstream;downstream	NM_001027814.4;NM_066849.6	NC_003281.10	10123518	10123518	T	-	1	225	16	NC_003281.10	10123517	.	ct	c	225	.	INDEL;IDV=17;IMF=1;DP=17;VDB=0.471111;SGB=-0.689466;MQSB=0.48045;MQ0F=0;AC=2;AN=2;DP4=0,0,3,13;MQ=41	GT:PL:AD	1/1:255,48,0:0,16
line914	intergenic	NR_052679.1(dist=1224),NR_052681.1(dist=3958)	NC_003281.10	10148025	10148025	-	G	1	225	30	NC_003281.10	10148024	.	tg	tGg	225	.	INDEL;IDV=42;IMF=0.954545;DP=44;VDB=0.117404;SGB=-0.693097;MQSB=0.924982;MQ0F=0;AC=2;AN=2;DP4=0,0,14,16;MQ=47	GT:PL:AD	1/1:255,90,0:0,30
line915	intergenic	NR_052679.1(dist=1260),NR_052681.1(dist=3922)	NC_003281.10	10148061	10148061	-	G	1	225	34	NC_003281.10	10148060	.	tg	tGg	225	.	INDEL;IDV=40;IMF=0.930233;DP=43;VDB=0.119218;SGB=-0.693132;MQSB=0.533274;MQ0F=0;AC=2;AN=2;DP4=0,0,16,18;MQ=46	GT:PL:AD	1/1:255,102,0:0,34
line916	intronic	NM_001268138.2	NC_003281.10	10213834	10213834	-	AG	1	225	30	NC_003281.10	10213833	.	gg	gGAg	225	.	INDEL;IDV=30;IMF=1;DP=30;VDB=0.041979;SGB=-0.693097;MQSB=0.952765;MQ0F=0;AC=2;AN=2;DP4=0,0,15,15;MQ=49	GT:PL:AD	1/1:255,90,0:0,30
line917	intergenic	NM_001379887.2(dist=1930),NM_066873.7(dist=2449)	NC_003281.10	10268807	10268808	AG	-	0.5	36.7968	32	NC_003281.10	10268792	.	aagagagagagagagag	aagagagagagagag	36.7968	.	INDEL;IDV=4;IMF=0.108108;DP=37;VDB=0.0233979;SGB=-0.556411;MQSB=0.503987;MQ0F=0;ICB=1;HOB=0.5;AC=1;AN=2;DP4=15,13,2,2;MQ=48	GT:PL:AD	0/1:73,0,255:28,4
line918	intergenic	NM_001268140.3(dist=1188),NM_066874.5(dist=3160)	NC_003281.10	10282763	10282763	-	G	1	225	35	NC_003281.10	10282761	.	AGG	AGGG	225	.	INDEL;IDV=36;IMF=0.947368;DP=38;VDB=0.198291;SGB=-0.693136;MQSB=0.869053;MQ0F=0;AC=2;AN=2;DP4=0,0,19,16;MQ=49	GT:PL:AD	1/1:255,105,0:0,35
line919	intergenic	NM_066874.5(dist=3232),NM_066875.6(dist=3283)	NC_003281.10	10291853	10291854	CA	-	1	225	33	NC_003281.10	10291849	.	aacaca	aaca	225	.	INDEL;IDV=32;IMF=0.864865;DP=37;VDB=0.0371076;SGB=-0.693127;MQSB=0.916001;MQ0F=0;AC=2;AN=2;DP4=0,0,14,19;MQ=46	GT:PL:AD	1/1:255,99,0:0,33
line920	upstream;downstream	NM_001027583.5;NM_001027581.5,NM_001027582.4,NM_001129245.5	NC_003281.10	10320318	10320318	G	-	1	225	33	NC_003281.10	10320316	.	AGG	AG	225	.	INDEL;IDV=36;IMF=1;DP=36;VDB=0.258198;SGB=-0.693127;MQSB=0.293519;MQ0F=0;AC=2;AN=2;DP4=0,0,11,22;MQ=45	GT:PL:AD	1/1:255,99,0:0,33
line921	intergenic	NM_066890.6(dist=1593),NM_001268143.4(dist=5715)	NC_003281.10	10359241	10359241	-	CG	1	225	39	NC_003281.10	10359241	.	c	cCG	225	.	INDEL;IDV=40;IMF=1;DP=40;VDB=0.0499335;SGB=-0.693144;MQSB=0.979219;MQ0F=0;AC=2;AN=2;DP4=0,0,25,14;MQ=49	GT:PL:AD	1/1:255,117,0:0,39
line922	intronic	NM_001268143.4,NM_001268144.3	NC_003281.10	10368955	10368955	-	ACG	1	225	45	NC_003281.10	10368954	.	TG	TGACG	225	.	INDEL;IDV=46;IMF=0.978723;DP=47;VDB=0.566611;SGB=-0.693147;MQSB=1;MQ0F=0;AC=2;AN=2;DP4=0,0,24,21;MQ=50	GT:PL:AD	1/1:255,135,0:0,45
line923	intronic	NM_001268143.4,NM_001268144.3	NC_003281.10	10371130	10371130	A	-	1	217	25	NC_003281.10	10371128	.	GAA	GA	217	.	INDEL;IDV=42;IMF=1;DP=42;VDB=0.131345;SGB=-0.692914;MQSB=0.857404;MQ0F=0;AC=2;AN=2;DP4=0,0,15,10;MQ=49	GT:PL:AD	1/1:247,75,0:0,25
line924	intronic	NM_001268143.4,NM_001268144.3	NC_003281.10	10371143	10371143	-	T	1	225	25	NC_003281.10	10371142	.	CT	CTT	225	.	INDEL;IDV=41;IMF=0.953488;DP=43;VDB=0.580367;SGB=-0.692914;MQSB=1;MQ0F=0;AC=2;AN=2;DP4=0,0,13,12;MQ=50	GT:PL:AD	1/1:255,75,0:0,25
line925	intergenic	NM_001268143.4(dist=4523),NR_052692.1(dist=3085)	NC_003281.10	10377757	10377757	-	C	1	225	32	NC_003281.10	10377756	.	gc	gCc	225	.	INDEL;IDV=48;IMF=0.979592;DP=49;VDB=0.0462815;SGB=-0.69312;MQSB=0.762523;MQ0F=0;AC=2;AN=2;DP4=0,0,17,15;MQ=48	GT:PL:AD	1/1:255,96,0:0,32
line926	intergenic	NM_001268143.4(dist=4557),NR_052692.1(dist=3051)	NC_003281.10	10377791	10377791	-	T	1	225	36	NC_003281.10	10377791	.	a	aT	225	.	INDEL;IDV=45;IMF=0.9;DP=50;VDB=0.10156;SGB=-0.693139;MQSB=0.978817;MQ0F=0;AC=2;AN=2;DP4=0,0,16,20;MQ=49	GT:PL:AD	1/1:255,108,0:0,36
line927	intergenic	NM_001268143.4(dist=5356),NR_052692.1(dist=2252)	NC_003281.10	10378590	10378590	-	GC	1	225	36	NC_003281.10	10378589	.	AC	ACGC	225	.	INDEL;IDV=33;IMF=0.868421;DP=38;VDB=0.722675;SGB=-0.693139;MQSB=0.968088;MQ0F=0;AC=2;AN=2;DP4=0,0,16,20;MQ=49	GT:PL:AD	1/1:255,108,0:0,36
line928	upstream	NM_066892.11,NR_052692.1	NC_003281.10	10381544	10381544	-	T	1	185	22	NC_003281.10	10381543	.	gt	gTt	185	.	INDEL;IDV=32;IMF=0.914286;DP=35;VDB=0.210152;SGB=-0.692562;MQSB=0.906807;MQ0F=0;AC=2;AN=2;DP4=0,0,16,6;MQ=49	GT:PL:AD	1/1:215,66,0:0,22
line929	upstream	NM_066892.11,NR_052692.1	NC_003281.10	10381559	10381559	-	T	1	108	12	NC_003281.10	10381555	.	gtttt	gTtttt	108	.	INDEL;IDV=27;IMF=0.818182;DP=33;VDB=0.0155988;SGB=-0.680642;MQSB=0.857404;MQ0F=0;AC=2;AN=2;DP4=0,0,9,3;MQ=49	GT:PL:AD	1/1:138,36,0:0,12
line930	intronic	NM_066894.8	NC_003281.10	10402398	10402398	T	-	1	16.8051	24	NC_003281.10	10402385	.	gttttttttttttt	gtttttttttttt	16.8051	.	INDEL;IDV=26;IMF=0.634146;DP=37;VDB=0.342769;SGB=-0.692717;MQSB=0.819567;MQ0F=0;AC=2;AN=2;DP4=2,2,12,11;MQ=49	GT:PL:AD	1/1:44,30,0:4,20
line931	intronic	NM_066912.7	NC_003281.10	10489066	10489068	CCC	-	1	5.84961	3	NC_003281.10	10489051	.	tccccccccccccccccc	tcccccccccccccc	5.84961	.	INDEL;IDV=11;IMF=0.916667;DP=12;VDB=0.258434;SGB=-0.616816;MQ0F=0;AC=2;AN=2;DP4=0,0,0,6;MQ=50	GT:PL:AD	1/1:44,19,10:0,3
line932	exonic	NM_066912.7	NC_003281.10	10498230	10498230	-	C	1	225	33	NC_003281.10	10498230	.	G	GC	225	.	INDEL;IDV=45;IMF=1;DP=45;VDB=0.025957;SGB=-0.693127;MQSB=0.878068;MQ0F=0;AC=2;AN=2;DP4=0,0,19,14;MQ=49	GT:PL:AD	1/1:255,99,0:0,33
line933	intronic	NM_066913.7	NC_003281.10	10503226	10503226	-	A	1	41.4233	25	NC_003281.10	10503215	.	taaaaaaaaaaa	tAaaaaaaaaaaa	41.4233	.	INDEL;IDV=27;IMF=0.75;DP=36;VDB=0.876293;SGB=-0.693021;MQSB=1;MQ0F=0;AC=2;AN=2;DP4=0,0,14,13;MQ=50	GT:PL:AD	1/1:71,75,0:0,25
line934	intronic	NM_001129225.4	NC_003281.10	10514495	10514495	-	C	1	225	44	NC_003281.10	10514494	.	GC	GCC	225	.	INDEL;IDV=44;IMF=0.916667;DP=48;VDB=0.939427;SGB=-0.693146;MQSB=0.852144;MQ0F=0;AC=2;AN=2;DP4=0,0,24,20;MQ=49	GT:PL:AD	1/1:255,132,0:0,44
line935	intronic	NM_001129225.4	NC_003281.10	10514695	10514695	-	T	1	30.7564	32	NC_003281.10	10514684	.	gttttttttttt	gTttttttttttt	30.7564	.	INDEL;IDV=24;IMF=0.571429;DP=42;VDB=0.976461;SGB=-0.69311;MQSB=0.93828;MQ0F=0;AC=2;AN=2;DP4=2,3,12,19;MQ=49	GT:PL:AD	1/1:58,41,0:5,27
line936	intronic	NM_001129225.4	NC_003281.10	10515170	10515170	-	C	1	225	29	NC_003281.10	10515170	.	A	AC	225	.	INDEL;IDV=30;IMF=1;DP=30;VDB=0.335091;SGB=-0.693079;MQSB=1;MQ0F=0;AC=2;AN=2;DP4=0,0,18,11;MQ=50	GT:PL:AD	1/1:255,87,0:0,29
line937	intronic	NM_001129225.4	NC_003281.10	10516897	10516897	G	-	1	225	43	NC_003281.10	10516894	.	TGGG	TGG	225	.	INDEL;IDV=44;IMF=0.956522;DP=46;VDB=0.533922;SGB=-0.693146;MQSB=0.973372;MQ0F=0;AC=2;AN=2;DP4=0,0,24,19;MQ=49	GT:PL:AD	1/1:255,129,0:0,43
line938	UTR3	NM_001129225.4(NM_001129225.4#NC_003281.10#10507057:c.*642_*643insA)	NC_003281.10	10518596	10518596	-	A	1	225	34	NC_003281.10	10518593	.	gaaa	gAaaa	225	.	INDEL;IDV=36;IMF=0.923077;DP=39;VDB=0.726682;SGB=-0.693132;MQSB=0.999405;MQ0F=0;AC=2;AN=2;DP4=0,0,16,18;MQ=49	GT:PL:AD	1/1:255,102,0:0,34
line939	upstream	NM_001027612.4,NM_001027613.3,NM_001027614.4,NM_001027615.4,NM_001382981.2,NM_001392190.1,NM_001392191.1	NC_003281.10	10520269	10520269	-	T	1	225	36	NC_003281.10	10520269	.	g	gT	225	.	INDEL;IDV=36;IMF=0.947368;DP=38;VDB=0.098713;SGB=-0.693139;MQSB=1;MQ0F=0;AC=2;AN=2;DP4=0,0,21,15;MQ=50	GT:PL:AD	1/1:255,108,0:0,36
line940	intronic	NM_001027612.4,NM_001027613.3,NM_001027614.4,NM_001027615.4,NM_001306734.3,NM_001379902.1	NC_003281.10	10530112	10530112	C	-	1	225	27	NC_003281.10	10530110	.	ACC	AC	225	.	INDEL;IDV=27;IMF=0.964286;DP=28;VDB=0.0890979;SGB=-0.693021;MQSB=0.935229;MQ0F=0;AC=2;AN=2;DP4=0,0,15,12;MQ=49	GT:PL:AD	1/1:255,81,0:0,27
line941	intronic	NM_001027612.4,NM_001027613.3,NM_001027614.4,NM_001027615.4,NM_001083179.4,NM_001306734.3,NM_001392193.1	NC_003281.10	10532110	10532110	-	TC	1	225	32	NC_003281.10	10532109	.	GC	GCTC	225	.	INDEL;IDV=36;IMF=1;DP=36;VDB=0.458137;SGB=-0.69312;MQSB=1;MQ0F=0;AC=2;AN=2;DP4=0,0,17,15;MQ=50	GT:PL:AD	1/1:255,96,0:0,32
line942	intergenic	NM_001027615.4(dist=1576),NM_001382982.2(dist=1245)	NC_003281.10	10534281	10534281	G	-	1	225	38	NC_003281.10	10534278	.	AGGG	AGG	225	.	INDEL;IDV=41;IMF=0.97619;DP=42;VDB=0.588674;SGB=-0.693143;MQSB=0.962269;MQ0F=0;AC=2;AN=2;DP4=0,0,19,19;MQ=49	GT:PL:AD	1/1:255,114,0:0,38
line943	intergenic	NM_066924.5(dist=2322),NM_001268152.2(dist=9617)	NC_003281.10	10541485	10541485	-	AT	0.5	19.0398	29	NC_003281.10	10541462	.	ttatatatatatatatatatatat	tTAtatatatatatatatatatatat	19.0398	.	INDEL;IDV=6;IMF=0.15;DP=39;VDB=0.234707;SGB=-0.616816;MQSB=0.833753;MQ0F=0;ICB=1;HOB=0.5;AC=1;AN=2;DP4=13,13,3,3;MQ=49	GT:PL:AD	0/1:55,0,255:26,3
line944	intergenic	NM_066924.5(dist=5448),NM_001268152.2(dist=6491)	NC_003281.10	10544611	10544611	-	G	1	225	44	NC_003281.10	10544610	.	TG	TGG	225	.	INDEL;IDV=46;IMF=0.901961;DP=51;VDB=0.889282;SGB=-0.693146;MQSB=0.796124;MQ0F=0;AC=2;AN=2;DP4=0,0,25,19;MQ=49	GT:PL:AD	1/1:255,132,0:0,44
line945	intergenic	NM_066924.5(dist=7499),NM_001268152.2(dist=4440)	NC_003281.10	10546662	10546662	A	-	1	51	32	NC_003281.10	10546651	.	caaaaaaaaaaa	caaaaaaaaaa	51	.	INDEL;IDV=33;IMF=0.804878;DP=41;VDB=0.134356;SGB=-0.69312;MQSB=1;MQ0F=0;AC=2;AN=2;DP4=0,1,15,17;MQ=50	GT:PL:AD	1/1:78,81,0:1,31
line946	intergenic	NM_066924.5(dist=7918),NM_001268152.2(dist=4021)	NC_003281.10	10547081	10547081	-	G	1	225	55	NC_003281.10	10547079	.	CGG	CGGG	225	.	INDEL;IDV=59;IMF=0.967213;DP=61;VDB=0.515463;SGB=-0.693147;MQSB=0.999108;MQ0F=0;AC=2;AN=2;DP4=0,0,25,30;MQ=49	GT:PL:AD	1/1:255,166,0:0,55
line947	intronic	NM_001129249.4	NC_003281.10	10554885	10554885	-	GCGATCG	1	225	19	NC_003281.10	10554875	.	gtcggcgatcg	gTCGGCGAtcggcgatcg	225	.	INDEL;IDV=15;IMF=0.652174;DP=23;VDB=0.813434;SGB=-0.69168;MQSB=0.349501;MQ0F=0;AC=2;AN=2;DP4=0,0,4,15;MQ=33	GT:PL:AD	1/1:255,57,0:0,19
line948	intergenic	NM_066929.8(dist=1013),NM_066930.2(dist=9415)	NC_003281.10	10576433	10576433	-	G	1	222	29	NC_003281.10	10576429	.	TGGGG	TGGGGG	222	.	INDEL;IDV=32;IMF=0.969697;DP=33;VDB=0.0115714;SGB=-0.693079;MQSB=0.783637;MQ0F=0;AC=2;AN=2;DP4=0,0,14,15;MQ=47	GT:PL:AD	1/1:252,87,0:0,29
line949	intronic	NM_001027666.6,NM_001392201.1	NC_003281.10	10661134	10661134	-	CT	0.5	3.81295	42	NC_003281.10	10661116	.	gctctctctctctctctct	gCTctctctctctctctctct	3.81295	.	INDEL;IDV=8;IMF=0.145455;DP=55;VDB=0.330947;SGB=-0.651104;MQSB=0.819893;MQ0F=0;ICB=1;HOB=0.5;AC=1;AN=2;DP4=15,23,3,5;MQ=49	GT:PL:AD	0/1:38,0,255:38,4
line950	intronic	NM_001027665.4,NM_001027666.6,NM_001027667.6,NM_001392201.1,NM_001392202.1	NC_003281.10	10670186	10670187	GT	-	0.5	108	31	NC_003281.10	10670145	.	cgtgtgtgtgtgtgtgtgtgtgtgtgtgtgtgtgtgtgtgtgt	cgtgtgtgtgtgtgtgtgtgtgtgtgtgtgtgtgtgtgtgt	108	.	INDEL;IDV=13;IMF=0.302326;DP=43;VDB=0.0277817;SGB=-0.686358;MQSB=0.830474;MQ0F=0;ICB=1;HOB=0.5;AC=1;AN=2;DP4=12,11,5,9;MQ=49	GT:PL:AD	0/1:142,0,255:23,8
line951	UTR3	NM_001392206.1(NM_001392206.1#NC_003281.10#10740176:c.*11_*10delTC),NM_066965.6(NM_066965.6#NC_003281.10#10740266:c.*11_*10delTC)	NC_003281.10	10740350	10740351	GA	-	0.5	115	21	NC_003281.10	10740318	.	cagagagagagagagagagagagagagagagaga	cagagagagagagagagagagagagagagaga	115	.	INDEL;IDV=12;IMF=0.285714;DP=42;VDB=0.0961331;SGB=-0.670168;MQSB=0.88692;MQ0F=0;ICB=1;HOB=0.5;AC=1;AN=2;DP4=10,4,6,4;MQ=49	GT:PL:AD	0/1:148,0,251:14,7
line952	intronic	NM_066978.6	NC_003281.10	10767697	10767697	-	TA	0.5	3.39224	31	NC_003281.10	10767681	.	gtatatatatatatata	gTAtatatatatatatata	3.39224	.	INDEL;IDV=6;IMF=0.153846;DP=39;VDB=0.215159;SGB=-0.616816;MQSB=1;MQ0F=0;ICB=1;HOB=0.5;AC=1;AN=2;DP4=14,14,5,1;MQ=50	GT:PL:AD	0/1:37,0,255:28,3
line953	intronic	NM_066984.9,NM_066985.7	NC_003281.10	10816267	10816268	CT	-	0.5	4.74918	26	NC_003281.10	10816251	.	ttctctctctctctctct	ttctctctctctctct	4.74918	.	INDEL;IDV=4;IMF=0.108108;DP=37;VDB=0.23501;SGB=-0.556411;MQSB=0.951472;MQ0F=0;ICB=1;HOB=0.5;AC=1;AN=2;DP4=10,13,4,0;MQ=49	GT:PL:AD	0/1:39,0,255:23,3
line954	upstream;downstream	NM_066994.3;NM_066993.3	NC_003281.10	10875379	10875379	A	-	1	225	35	NC_003281.10	10875376	.	GAAA	GAA	225	.	INDEL;IDV=41;IMF=1;DP=41;VDB=0.593577;SGB=-0.693136;MQSB=0.997672;MQ0F=0;AC=2;AN=2;DP4=0,0,22,13;MQ=49	GT:PL:AD	1/1:255,105,0:0,35
line955	intronic	NM_001026045.3	NC_003281.10	10896014	10896014	-	C	1	225	44	NC_003281.10	10896013	.	TC	TCC	225	.	INDEL;IDV=44;IMF=0.977778;DP=45;VDB=0.0438967;SGB=-0.693146;MQSB=0.867894;MQ0F=0;AC=2;AN=2;DP4=0,0,15,29;MQ=49	GT:PL:AD	1/1:255,132,0:0,44
line956	ncRNA_intronic	NR_144561.1	NC_003281.10	11057783	11057783	-	AA	1	78	16	NC_003281.10	11057770	.	gaaaaaaaaaaaaa	gAAaaaaaaaaaaaaa	78	.	INDEL;IDV=18;IMF=0.857143;DP=21;VDB=0.101616;SGB=-0.690438;MQSB=0.913725;MQ0F=0;AC=2;AN=2;DP4=0,1,4,13;MQ=49	GT:PL:AD	1/1:105,36,0:1,15
line957	upstream	NM_001027719.5,NM_001027720.3,NR_052730.1	NC_003281.10	11131752	11131752	-	AT	0.5	47.4943	19	NC_003281.10	11131730	.	gatatatatatatatatatatat	gATatatatatatatatatatatat	47.4943	.	INDEL;IDV=9;IMF=0.310345;DP=29;VDB=0.142344;SGB=-0.670168;MQSB=1;MQ0F=0;ICB=1;HOB=0.5;AC=1;AN=2;DP4=8,8,5,5;MQ=49	GT:PL:AD	0/1:80,0,255:16,3
line958	intronic	NM_001027709.4,NM_001027710.6	NC_003281.10	11182587	11182588	TA	-	0.5	46.9141	15	NC_003281.10	11182555	.	gatatatatatatatatatatatatatatatata	gatatatatatatatatatatatatatatata	46.9141	.	INDEL;IDV=7;IMF=0.291667;DP=24;VDB=0.0797702;SGB=-0.636426;MQSB=0.953364;MQ0F=0;ICB=1;HOB=0.5;AC=1;AN=2;DP4=5,6,4,3;MQ=48	GT:PL:AD	0/1:81,0,255:11,4
line959	intronic	NM_067055.4	NC_003281.10	11318919	11318919	-	A	1	199	20	NC_003281.10	11318917	.	taa	tAaa	199	.	INDEL;IDV=27;IMF=0.9;DP=30;VDB=0.845884;SGB=-0.692067;MQSB=1;MQ0F=0;AC=2;AN=2;DP4=0,0,12,8;MQ=50	GT:PL:AD	1/1:229,60,0:0,20
line960	intronic	NM_001268197.2	NC_003281.10	11332630	11332631	TG	-	0.5	14.0279	37	NC_003281.10	11332606	.	ggtgtgtgtgtgtgtgtgtgtgtgtg	ggtgtgtgtgtgtgtgtgtgtgtg	14.0279	.	INDEL;IDV=8;IMF=0.170213;DP=47;VDB=0.0803654;SGB=-0.651104;MQSB=0.992312;MQ0F=0;ICB=1;HOB=0.5;AC=1;AN=2;DP4=13,19,3,5;MQ=49	GT:PL:AD	0/1:50,0,255:32,5
line961	intronic	NM_001268197.2	NC_003281.10	11333279	11333279	-	TG	0.5	5.05554	34	NC_003281.10	11333255	.	ctgtgtgtgtgtgtgtgtgtgtgtg	cTGtgtgtgtgtgtgtgtgtgtgtgtg	5.05554	.	INDEL;IDV=7;IMF=0.159091;DP=44;VDB=0.0529988;SGB=-0.636426;MQSB=1;MQ0F=0;ICB=1;HOB=0.5;AC=1;AN=2;DP4=15,16,5,2;MQ=50	GT:PL:AD	0/1:40,0,255:31,3
line962	intronic	NM_001268199.4	NC_003281.10	11486519	11486519	T	-	1	138	26	NC_003281.10	11486513	.	atttttt	attttt	138	.	INDEL;IDV=28;IMF=0.933333;DP=30;VDB=0.278656;SGB=-0.692976;MQSB=0.998678;MQ0F=0;AC=2;AN=2;DP4=0,0,12,14;MQ=49	GT:PL:AD	1/1:168,78,0:0,26
line963	intronic	NM_067080.4	NC_003281.10	11504726	11504726	-	A	1	225	39	NC_003281.10	11504722	.	GAAAA	GAAAAA	225	.	INDEL;IDV=41;IMF=0.931818;DP=44;VDB=0.186273;SGB=-0.693144;MQSB=0.98469;MQ0F=0;AC=2;AN=2;DP4=0,0,14,25;MQ=49	GT:PL:AD	1/1:255,117,0:0,39
line964	intronic	NM_067084.7	NC_003281.10	11514110	11514110	-	TA	0.5	3.44816	5	NC_003281.10	11514078	.	ttatatatatatatatatatatatatatatata	tTAtatatatatatatatatatatatatatatata	3.44816	.	INDEL;IDV=2;IMF=0.285714;DP=7;VDB=0.747124;SGB=-0.453602;MQSB=0.75;MQ0F=0;ICB=1;HOB=0.5;AC=1;AN=2;DP4=1,3,1,1;MQ=49	GT:PL:AD	0/1:34,0,105:4,1
line965	intronic	NM_067086.6	NC_003281.10	11529452	11529452	-	T	1	193	24	NC_003281.10	11529448	.	atttt	aTtttt	193	.	INDEL;IDV=32;IMF=0.864865;DP=37;VDB=1.69688e-05;SGB=-0.692831;MQSB=0.286587;MQ0F=0;AC=2;AN=2;DP4=0,0,14,10;MQ=45	GT:PL:AD	1/1:223,72,0:0,24
line966	intronic	NM_067086.6	NC_003281.10	11533672	11533673	AT	-	0.5	37.1558	29	NC_003281.10	11533654	.	ttatatatatatatatatat	ttatatatatatatatat	37.1558	.	INDEL;IDV=8;IMF=0.195122;DP=41;VDB=0.442491;SGB=-0.651104;MQSB=1;MQ0F=0;ICB=1;HOB=0.5;AC=1;AN=2;DP4=16,9,6,2;MQ=50	GT:PL:AD	0/1:73,0,255:25,4
line967	intergenic	NR_052760.1(dist=1668),NR_052761.1(dist=1718)	NC_003281.10	11556731	11556731	-	A	1	225	42	NC_003281.10	11556729	.	CAA	CAAA	225	.	INDEL;IDV=44;IMF=1;DP=44;VDB=0.443661;SGB=-0.693146;MQSB=0.869763;MQ0F=0;AC=2;AN=2;DP4=0,0,21,21;MQ=49	GT:PL:AD	1/1:255,126,0:0,42
line968	upstream;downstream	NM_001268201.5;NM_067092.7	NC_003281.10	11573725	11573725	T	-	1	12.2581	18	NC_003281.10	11573712	.	attttttttttttt	atttttttttttt	12.2581	.	INDEL;IDV=26;IMF=0.896552;DP=29;VDB=0.43012;SGB=-0.692562;MQSB=0.977293;MQ0F=0;AC=2;AN=2;DP4=1,1,7,15;MQ=49	GT:PL:AD	1/1:39,32,0:2,16
line969	intronic	NM_067098.4	NC_003281.10	11592050	11592050	-	T	1	225	40	NC_003281.10	11592047	.	attt	aTttt	225	.	INDEL;IDV=45;IMF=0.978261;DP=46;VDB=0.956858;SGB=-0.693145;MQSB=0.670714;MQ0F=0;AC=2;AN=2;DP4=0,0,21,19;MQ=49	GT:PL:AD	1/1:255,120,0:0,40
line970	intronic	NM_001027690.4	NC_003281.10	11661955	11661955	-	CT	0.5	40.3054	19	NC_003281.10	11661925	.	gctctctctctctctctctctctctctctct	gCTctctctctctctctctctctctctctctct	40.3054	.	INDEL;IDV=8;IMF=0.228571;DP=35;VDB=0.02947;SGB=-0.616816;MQSB=0.947103;MQ0F=0;ICB=1;HOB=0.5;AC=1;AN=2;DP4=5,11,5,1;MQ=49	GT:PL:AD	0/1:75,0,255:16,3
line971	intronic	NM_001027690.4	NC_003281.10	11664457	11664466	ATATATATAT	-	0.5	12.5054	2	NC_003281.10	11664426	.	gatatatatatatatatatatatatatatatatatatatat	gatatatatatatatatatatatatatatat	12.5054	.	INDEL;IDV=3;IMF=0.375;DP=8;VDB=0.535497;SGB=-0.511536;MQSB=1;MQ0F=0;ICB=1;HOB=0.5;AC=1;AN=2;DP4=1,0,2,1;MQ=45	GT:PL:AD	0/1:66,25,36:1,1
line972	intronic	NM_001027690.4	NC_003281.10	11669499	11669500	TA	-	0.5	37.7115	13	NC_003281.10	11669474	.	ttatatatatatatatatatatatata	ttatatatatatatatatatatata	37.7115	.	INDEL;IDV=4;IMF=0.25;DP=16;VDB=0.280503;SGB=-0.556411;MQSB=0.966012;MQ0F=0;ICB=1;HOB=0.5;AC=1;AN=2;DP4=5,5,2,2;MQ=50	GT:PL:AD	0/1:72,0,255:10,3
line973	intronic	NM_001027690.4	NC_003281.10	11670405	11670406	AG	-	0.5	17.0509	18	NC_003281.10	11670390	.	aagagagagagagagag	aagagagagagagag	17.0509	.	INDEL;IDV=5;IMF=0.192308;DP=26;VDB=0.0278465;SGB=-0.590765;MQSB=1;MQ0F=0;ICB=1;HOB=0.5;AC=1;AN=2;DP4=10,5,3,2;MQ=50	GT:PL:AD	0/1:52,0,255:15,3
line974	intronic	NM_001027690.4	NC_003281.10	11671020	11671020	-	AT	0.5	161	27	NC_003281.10	11671000	.	gatatatatatatatatatat	gATatatatatatatatatatat	161	.	INDEL;IDV=10;IMF=0.294118;DP=34;VDB=0.0692148;SGB=-0.662043;MQSB=1;MQ0F=0;ICB=1;HOB=0.5;AC=1;AN=2;DP4=11,9,6,3;MQ=50	GT:PL:AD	0/1:194,0,255:20,7
line975	ncRNA_exonic	NR_052764.1,NR_101858.1	NC_003281.10	11694385	11694385	-	C	1	225	31	NC_003281.10	11694385	.	G	GC	225	.	INDEL;IDV=33;IMF=0.970588;DP=34;VDB=0.0341277;SGB=-0.69311;MQSB=0.978919;MQ0F=0;AC=2;AN=2;DP4=0,0,11,20;MQ=45	GT:PL:AD	1/1:255,93,0:0,31
line976	intronic	NM_001083183.4	NC_003281.10	11836966	11836967	GG	-	1	6.929	10	NC_003281.10	11836952	.	tggggggggggggggg	tggggggggggggg	6.929	.	INDEL;IDV=15;IMF=0.75;DP=19;VDB=0.302961;SGB=-0.683931;MQ0F=0;AC=2;AN=2;DP4=2,0,13,0;MQ=49	GT:PL:AD	1/1:33,13,0:2,8
line977	intronic	NM_001083183.4	NC_003281.10	11839745	11839746	AT	-	0.5	10.13	25	NC_003281.10	11839725	.	ctatatatatatatatatatat	ctatatatatatatatatat	10.13	.	INDEL;IDV=5;IMF=0.16129;DP=31;VDB=0.101208;SGB=-0.590765;MQSB=0.967472;MQ0F=0;ICB=1;HOB=0.5;AC=1;AN=2;DP4=10,11,2,3;MQ=49	GT:PL:AD	0/1:46,0,255:21,4
line978	intergenic	NM_067138.5(dist=1466),NR_052779.1(dist=1445)	NC_003281.10	11880269	11880269	-	AC	0.5	15.0816	26	NC_003281.10	11880240	.	tcacacacacacacacacacacacacacac	tCAcacacacacacacacacacacacacacac	15.0816	.	INDEL;IDV=5;IMF=0.15625;DP=32;VDB=0.243008;SGB=-0.590765;MQSB=0.971673;MQ0F=0;ICB=1;HOB=0.5;AC=1;AN=2;DP4=15,8,3,2;MQ=49	GT:PL:AD	0/1:51,0,255:23,3
line979	intronic	NM_001368435.3	NC_003281.10	11931916	11931933	TAGGTATGGTAGGTATGG	-	0.5	71	35	NC_003281.10	11931915	.	ATAGGTATGGTAGGTATGGTAGGCATGGTAGGTAT	ATAGGCATGGTAGGTAT	71	.	INDEL;IDV=8;IMF=0.210526;DP=38;VDB=0.0149662;SGB=-0.636426;MQSB=0.69031;MQ0F=0;ICB=1;HOB=0.5;AC=1;AN=2;DP4=14,14,2,5;MQ=47	GT:PL:AD	0/1:106,0,255:28,7
line980	intronic	NM_001368435.3	NC_003281.10	11932007	11932024	AGGTATTATAGGTATGGT	-	0.5	221	30	NC_003281.10	11931993	.	GTTATAGGTATGGTAGGTATTATAGGTATGGT	GTTATAGGTATGGT	221	.	INDEL;IDV=23;IMF=0.522727;DP=44;VDB=0.00206522;SGB=-0.692717;MQSB=0.546574;MQ0F=0;ICB=1;HOB=0.5;AC=1;AN=2;DP4=3,4,12,11;MQ=41	GT:PL:AD	0/1:255,0,182:7,23
line981	intronic	NM_001129263.5,NM_067156.6	NC_003281.10	11934521	11934522	AT	-	0.5	49.2155	21	NC_003281.10	11934500	.	gatatatatatatatatatatat	gatatatatatatatatatat	49.2155	.	INDEL;IDV=8;IMF=0.275862;DP=29;VDB=0.277566;SGB=-0.616816;MQSB=0.743137;MQ0F=0;ICB=1;HOB=0.5;AC=1;AN=2;DP4=14,3,5,1;MQ=49	GT:PL:AD	0/1:84,0,255:17,4
line982	intronic	NM_001129263.5,NM_067156.6	NC_003281.10	11935174	11935175	TC	-	0.5	32.3222	29	NC_003281.10	11935150	.	cctctctctctctctctctctctctc	cctctctctctctctctctctctc	32.3222	.	INDEL;IDV=8;IMF=0.222222;DP=36;VDB=0.0198921;SGB=-0.651104;MQSB=0.863243;MQ0F=0;ICB=1;HOB=0.5;AC=1;AN=2;DP4=15,10,3,5;MQ=49	GT:PL:AD	0/1:68,0,255:25,4
line983	ncRNA_intronic	NR_101859.1	NC_003281.10	11990909	11990909	-	T	1	129	32	NC_003281.10	11990903	.	atttttt	aTtttttt	129	.	INDEL;IDV=29;IMF=0.90625;DP=32;VDB=0.86308;SGB=-0.69312;MQSB=0.969378;MQ0F=0;AC=2;AN=2;DP4=0,0,19,13;MQ=49	GT:PL:AD	1/1:159,96,0:0,32
line984	intergenic	NM_001379943.3(dist=5355),NR_052782.1(dist=7172)	NC_003281.10	12008305	12008306	CT	-	0.5	132	41	NC_003281.10	12008284	.	actctctctctctctctctctct	actctctctctctctctctct	132	.	INDEL;IDV=12;IMF=0.235294;DP=51;VDB=0.0235575;SGB=-0.686358;MQSB=0.985433;MQ0F=0;ICB=1;HOB=0.5;AC=1;AN=2;DP4=17,14,8,6;MQ=49	GT:PL:AD	0/1:166,0,255:31,10
line985	UTR3	NM_001027784.5(NM_001027784.5#NC_003281.10#12031515:c.*107_*108insCT),NM_001268226.3(NM_001268226.3#NC_003281.10#12031515:c.*107_*108insCT),NM_001268227.4(NM_001268227.4#NC_003281.10#12031515:c.*107_*108insCT)	NC_003281.10	12031596	12031596	-	AG	0.5	5.11055	20	NC_003281.10	12031576	.	cagagagagagagagagagag	cAGagagagagagagagagagag	5.11055	.	INDEL;IDV=6;IMF=0.2;DP=30;VDB=0.0217913;SGB=-0.616816;MQSB=1;MQ0F=0;ICB=1;HOB=0.5;AC=1;AN=2;DP4=8,10,2,4;MQ=50	GT:PL:AD	0/1:38,0,255:18,2
line986	intergenic	NM_067169.7(dist=1308),NM_067170.8(dist=1947)	NC_003281.10	12059766	12059766	-	A	1	225	37	NC_003281.10	12059763	.	TAAA	TAAAA	225	.	INDEL;IDV=34;IMF=0.871795;DP=39;VDB=0.983073;SGB=-0.693141;MQSB=0.973445;MQ0F=0;AC=2;AN=2;DP4=0,0,15,22;MQ=49	GT:PL:AD	1/1:255,111,0:0,37
line987	downstream	NM_001379945.3,NM_067176.5	NC_003281.10	12113919	12113920	CT	-	0.5	51	31	NC_003281.10	12113889	.	atctctctctctctctctctctctctctctct	atctctctctctctctctctctctctctct	51	.	INDEL;IDV=8;IMF=0.177778;DP=45;VDB=0.0530191;SGB=-0.662043;MQSB=0.63381;MQ0F=0;ICB=1;HOB=0.5;AC=1;AN=2;DP4=16,9,6,3;MQ=49	GT:PL:AD	0/1:86,0,255:25,6
line988	UTR3	NM_001379948.2(NM_001379948.2#NC_003281.10#12122737:c.*1065_*1064delTC)	NC_003281.10	12123008	12123009	GA	-	0.5	46.8788	25	NC_003281.10	12123007	.	tgagagagagagagagagaaagagagagaga	tgagagagagagagagaaagagagagaga	46.8788	.	INDEL;IDV=6;IMF=0.176471;DP=34;VDB=0.0166473;SGB=-0.616816;MQSB=0.968979;MQ0F=0;ICB=1;HOB=0.5;AC=1;AN=2;DP4=13,8,4,2;MQ=49	GT:PL:AD	0/1:82,0,255:21,4
line989	ncRNA_exonic	NR_052786.1	NC_003281.10	12132000	12132000	-	AGGCTT	1	225	7	NC_003281.10	12132000	.	aaggcttaggctaaggcttaggcttag	aAGGCTTaggcttaggctaaggcttaggcttag	225	.	INDEL;IDV=3;IMF=0.2;DP=15;VDB=0.159342;SGB=-0.636426;MQSB=1.01283;MQ0F=0;AC=2;AN=2;DP4=0,0,4,3;MQ=47	GT:PL:AD	1/1:255,21,0:0,7
line990	intergenic	NR_052787.1(dist=5080),NR_052789.1(dist=3794)	NC_003281.10	12137382	12137382	-	GA	0.5	41.1485	41	NC_003281.10	12137359	.	aagagagagagagagagagagaga	aAGagagagagagagagagagagaga	41.1485	.	INDEL;IDV=10;IMF=0.175439;DP=57;VDB=0.00980068;SGB=-0.662043;MQSB=0.971871;MQ0F=0;ICB=1;HOB=0.5;AC=1;AN=2;DP4=22,14,2,7;MQ=49	GT:PL:AD	0/1:77,0,255:36,5
line991	upstream;downstream	NR_052790.1;NR_052791.1	NC_003281.10	12143357	12143358	TA	-	0.5	6.97289	13	NC_003281.10	12143334	.	ttatatatatatatatatatatata	ttatatatatatatatatatata	6.97289	.	INDEL;IDV=5;IMF=0.25;DP=20;VDB=0.00217517;SGB=-0.590765;MQSB=0.979844;MQ0F=0;ICB=1;HOB=0.5;AC=1;AN=2;DP4=2,9,1,4;MQ=49	GT:PL:AD	0/1:41,0,232:11,2
line992	intergenic	NR_052791.1(dist=4378),NR_101863.1(dist=1168)	NC_003281.10	12148393	12148394	GT	-	0.5	45.0652	33	NC_003281.10	12148373	.	ttgtgtgtgtgtgtgtgtgtgt	ttgtgtgtgtgtgtgtgtgt	45.0652	.	INDEL;IDV=5;IMF=0.138889;DP=36;VDB=0.00991518;SGB=-0.590765;MQSB=0.908888;MQ0F=0;ICB=1;HOB=0.5;AC=1;AN=2;DP4=17,11,2,3;MQ=49	GT:PL:AD	0/1:81,0,255:28,5
line993	intronic	NM_067190.5	NC_003281.10	12231632	12231632	-	A	1	46.2823	29	NC_003281.10	12231622	.	caaaaaaaaaa	cAaaaaaaaaaa	46.2823	.	INDEL;IDV=37;IMF=0.902439;DP=41;VDB=0.0665648;SGB=-0.693127;MQSB=1;MQ0F=0;AC=2;AN=2;DP4=0,1,16,17;MQ=50	GT:PL:AD	1/1:73,73,0:1,28
line994	upstream	NM_001361742.1,NM_001383009.2	NC_003281.10	12327908	12327909	AC	-	0.5	23.7954	22	NC_003281.10	12327886	.	tcacacacacacacacacacacac	tcacacacacacacacacacac	23.7954	.	INDEL;IDV=4;IMF=0.137931;DP=29;VDB=0.118927;SGB=-0.556411;MQSB=0.999527;MQ0F=0;ICB=1;HOB=0.5;AC=1;AN=2;DP4=10,9,2,2;MQ=49	GT:PL:AD	0/1:59,0,255:19,3
line995	intronic	NM_001268233.3,NM_001268234.5	NC_003281.10	12367831	12367831	A	-	1	60	41	NC_003281.10	12367820	.	gaaaaaaaaaaa	gaaaaaaaaaa	60	.	INDEL;IDV=44;IMF=0.956522;DP=46;VDB=0.483395;SGB=-0.693146;MQSB=0.972479;MQ0F=0;AC=2;AN=2;DP4=0,0,15,27;MQ=49	GT:PL:AD	1/1:90,123,0:0,41
line996	intronic	NM_067224.8	NC_003281.10	12454432	12454433	TC	-	0.5	30.1565	29	NC_003281.10	12454416	.	actctctctctctctctc	actctctctctctctc	30.1565	.	INDEL;IDV=6;IMF=0.15;DP=40;VDB=0.388071;SGB=-0.590765;MQSB=0.804333;MQ0F=0;ICB=1;HOB=0.5;AC=1;AN=2;DP4=9,16,1,4;MQ=49	GT:PL:AD	0/1:66,0,255:25,4
line997	ncRNA_intronic	NR_052807.1	NC_003281.10	12505643	12505643	-	A	1	72	27	NC_003281.10	12505634	.	caaaaaaaaa	cAaaaaaaaaa	72	.	INDEL;IDV=27;IMF=0.72973;DP=37;VDB=0.607607;SGB=-0.693021;MQSB=1;MQ0F=0;AC=2;AN=2;DP4=1,0,9,18;MQ=50	GT:PL:AD	1/1:99,67,0:1,26
line998	ncRNA_exonic	NR_052807.1	NC_003281.10	12512774	12512774	-	TA	0.5	26.0644	27	NC_003281.10	12512759	.	aatatatatatatata	aATatatatatatatata	26.0644	.	INDEL;IDV=4;IMF=0.108108;DP=37;VDB=0.483563;SGB=-0.556411;MQSB=0.99894;MQ0F=0;ICB=1;HOB=0.5;AC=1;AN=2;DP4=12,12,1,3;MQ=49	GT:PL:AD	0/1:62,0,255:24,3
line999	ncRNA_intronic	NR_052807.1	NC_003281.10	12523898	12523898	-	AT	0.5	38.6073	23	NC_003281.10	12523883	.	ctatatatatatatat	cTAtatatatatatatat	38.6073	.	INDEL;IDV=3;IMF=0.103448;DP=29;VDB=0.0957554;SGB=-0.511536;MQSB=0.999527;MQ0F=0;ICB=1;HOB=0.5;AC=1;AN=2;DP4=10,10,1,2;MQ=49	GT:PL:AD	0/1:74,0,255:20,3
line1000	intronic	NM_001379956.1,NM_001379957.2,NM_001379958.3,NM_001379959.1	NC_003281.10	12549658	12549659	GA	-	0.5	162	21	NC_003281.10	12549622	.	tagagagagagagagagagagagagagagagagagaga	tagagagagagagagagagagagagagagagagaga	162	.	INDEL;IDV=13;IMF=0.382353;DP=34;VDB=0.00362486;SGB=-0.680642;MQSB=0.919164;MQ0F=0;ICB=1;HOB=0.5;AC=1;AN=2;DP4=8,5,3,9;MQ=49	GT:PL:AD	0/1:195,0,235:13,8
line1001	intronic	NM_001379956.1,NM_001379957.2,NM_001379958.3	NC_003281.10	12562438	12562438	-	AT	0.5	55	13	NC_003281.10	12562417	.	gtatatatatatatatatatat	gTAtatatatatatatatatatat	55	.	INDEL;IDV=6;IMF=0.3;DP=20;VDB=0.593111;SGB=-0.616816;MQSB=1;MQ0F=0;ICB=1;HOB=0.5;AC=1;AN=2;DP4=7,3,6,0;MQ=50	GT:PL:AD	0/1:88,0,198:10,3
line1002	intronic	NM_001379956.1,NM_001379957.2	NC_003281.10	12566693	12566693	-	AGAAGA	0.5	189	27	NC_003281.10	12566681	.	cagaagaagaaga	cAGAAGAagaagaagaaga,cAGAagaagaagaaga	189	.	INDEL;IDV=26;IMF=0.83871;DP=31;VDB=0.274719;SGB=-0.693021;MQSB=0.935229;MQ0F=0;AC=1,1;AN=2;DP4=0,0,12,15;MQ=49	GT:PL:AD	1/2:255,136,66,255,0,255:0,23,4
line1003	intronic	NM_001379956.1,NM_001379957.2	NC_003281.10	12566693	12566693	-	AGA	0.5	189	27	NC_003281.10	12566681	.	cagaagaagaaga	cAGAAGAagaagaagaaga,cAGAagaagaagaaga	189	.	INDEL;IDV=26;IMF=0.83871;DP=31;VDB=0.274719;SGB=-0.693021;MQSB=0.935229;MQ0F=0;AC=1,1;AN=2;DP4=0,0,12,15;MQ=49	GT:PL:AD	1/2:255,136,66,255,0,255:0,23,4
line1004	intronic	NM_001379956.1,NM_001379957.2	NC_003281.10	12568339	12568340	CA	-	0.5	37.2405	27	NC_003281.10	12568313	.	tacacacacacacacacacacacacaca	tacacacacacacacacacacacaca	37.2405	.	INDEL;IDV=5;IMF=0.128205;DP=39;VDB=0.0344279;SGB=-0.590765;MQSB=1;MQ0F=0;ICB=1;HOB=0.5;AC=1;AN=2;DP4=10,12,3,2;MQ=50	GT:PL:AD	0/1:73,0,255:22,5
line1005	intronic	NM_001379956.1,NM_001379957.2	NC_003281.10	12569287	12569287	-	AT	0.5	44.7114	21	NC_003281.10	12569272	.	gtatatatatatatat	gTAtatatatatatatat	44.7114	.	INDEL;IDV=4;IMF=0.173913;DP=23;VDB=0.00148906;SGB=-0.556411;MQSB=0.731218;MQ0F=0;ICB=1;HOB=0.5;AC=1;AN=2;DP4=10,8,2,2;MQ=49	GT:PL:AD	0/1:80,0,255:18,3
line1006	intronic	NM_001379956.1,NM_001379957.2	NC_003281.10	12572899	12572900	TA	-	0.5	61	14	NC_003281.10	12572872	.	ttatatatatatatatatatatatatata	ttatatatatatatatatatatatata	61	.	INDEL;IDV=5;IMF=0.238095;DP=21;VDB=0.0728947;SGB=-0.590765;MQSB=1;MQ0F=0;ICB=1;HOB=0.5;AC=1;AN=2;DP4=7,3,4,1;MQ=50	GT:PL:AD	0/1:95,0,229:10,4
line1007	UTR5;UTR3	NM_001392218.1(NM_001392218.1#NC_003281.10#12595993:c.-1776_-1775insCT);NM_001383013.2(NM_001383013.2#NC_003281.10#12599629:c.*831_*832insCT)	NC_003281.10	12599642	12599642	-	AG	0.5	8.91137	20	NC_003281.10	12599625	.	cgagagagagagagagag	cGAgagagagagagagagag	8.91137	.	INDEL;IDV=2;IMF=0.0909091;DP=22;VDB=0.598282;SGB=-0.511536;MQSB=1;MQ0F=0;ICB=1;HOB=0.5;AC=1;AN=2;DP4=10,7,2,1;MQ=50	GT:PL:AD	0/1:44,0,255:17,3
line1008	UTR3	NM_001383013.2(NM_001383013.2#NC_003281.10#12599629:c.*158_*159insC)	NC_003281.10	12600315	12600315	-	G	1	164	32	NC_003281.10	12600310	.	TGGGGG	TGGGGGG	164	.	INDEL;IDV=33;IMF=0.891892;DP=37;VDB=0.179339;SGB=-0.69312;MQSB=0.935725;MQ0F=0;AC=2;AN=2;DP4=0,0,19,13;MQ=49	GT:PL:AD	1/1:194,96,0:0,32
line1009	UTR3	NM_001383013.2(NM_001383013.2#NC_003281.10#12599629:c.*106_*105delTC)	NC_003281.10	12600368	12600369	GA	-	0.5	4.11764	24	NC_003281.10	12600347	.	ggagagagagagagagagagaga	ggagagagagagagagagaga	4.11764	.	INDEL;IDV=4;IMF=0.102564;DP=39;VDB=0.174583;SGB=-0.556411;MQSB=1;MQ0F=0;ICB=1;HOB=0.5;AC=1;AN=2;DP4=13,7,2,2;MQ=50	GT:PL:AD	0/1:38,0,255:20,4
line1010	upstream	NM_001268246.2,NM_001383013.2,NR_101865.1	NC_003281.10	12608818	12608818	G	-	1	225	39	NC_003281.10	12608817	.	CG	C	225	.	INDEL;IDV=43;IMF=0.977273;DP=44;VDB=0.0723748;SGB=-0.693144;MQSB=0.961295;MQ0F=0;AC=2;AN=2;DP4=0,0,19,20;MQ=49	GT:PL:AD	1/1:255,117,0:0,39
line1011	intronic	NM_001268246.2	NC_003281.10	12617356	12617357	AC	-	0.5	15.4646	36	NC_003281.10	12617337	.	tacacacacacacacacacac	tacacacacacacacacac	15.4646	.	INDEL;IDV=5;IMF=0.121951;DP=41;VDB=0.128436;SGB=-0.616816;MQSB=0.986358;MQ0F=0;ICB=1;HOB=0.5;AC=1;AN=2;DP4=25,7,3,3;MQ=49	GT:PL:AD	0/1:52,0,255:32,4
line1012	intronic	NM_001268246.2	NC_003281.10	12617488	12617488	-	C	1	225	42	NC_003281.10	12617487	.	GC	GCC	225	.	INDEL;IDV=42;IMF=0.976744;DP=43;VDB=0.0270699;SGB=-0.693146;MQSB=0.982709;MQ0F=0;AC=2;AN=2;DP4=0,0,14,28;MQ=49	GT:PL:AD	1/1:255,126,0:0,42
line1013	intronic	NM_001268248.4,NM_001268249.2,NM_001312958.3,NM_001312959.3,NM_001372667.1,NM_001395775.1	NC_003281.10	12627532	12627540	TATTATTAA	-	0.5	166	40	NC_003281.10	12627524	.	tttattaatattattaa	tttattaa	166	.	INDEL;IDV=12;IMF=0.255319;DP=47;VDB=0.230034;SGB=-0.670168;MQSB=0.662584;MQ0F=0;ICB=1;HOB=0.5;AC=1;AN=2;DP4=19,11,2,8;MQ=49	GT:PL:AD	0/1:200,0,255:30,10
line1014	intronic	NM_001268248.4,NM_001268249.2,NM_001312958.3,NM_001312959.3,NM_001312960.3,NM_001312961.3,NM_001312962.3,NM_001312963.3,NM_001312964.3,NM_001312965.3,NM_001312966.3,NM_001312967.3,NM_001372667.1,NM_001395775.1	NC_003281.10	12634443	12634443	-	TA	0.5	33.922	33	NC_003281.10	12634425	.	ttatatatatatatatata	tTAtatatatatatatatata	33.922	.	INDEL;IDV=6;IMF=0.162162;DP=37;VDB=0.00170399;SGB=-0.590765;MQSB=0.997597;MQ0F=0;ICB=1;HOB=0.5;AC=1;AN=2;DP4=13,16,2,3;MQ=49	GT:PL:AD	0/1:70,0,255:29,4
line1015	intronic	NM_067245.6	NC_003281.10	12659141	12659142	TG	-	0.5	8.09191	33	NC_003281.10	12659124	.	ttgtgtgtgtgtgtgtgtg	ttgtgtgtgtgtgtgtg	8.09191	.	INDEL;IDV=5;IMF=0.128205;DP=39;VDB=0.499436;SGB=-0.590765;MQSB=0.966731;MQ0F=0;ICB=1;HOB=0.5;AC=1;AN=2;DP4=16,13,3,2;MQ=49	GT:PL:AD	0/1:44,0,255:29,4
line1016	intronic	NM_001392220.1	NC_003281.10	12672231	12672231	-	A	1	80	31	NC_003281.10	12672223	.	gaaaaaaaa	gAaaaaaaaa	80	.	INDEL;IDV=31;IMF=0.911765;DP=34;VDB=0.906559;SGB=-0.69312;MQSB=0.94998;MQ0F=0;AC=2;AN=2;DP4=0,0,16,16;MQ=49	GT:PL:AD	1/1:110,93,0:0,31
line1017	ncRNA_intronic	NR_052812.1	NC_003281.10	12694588	12694588	-	AT	0.5	17.5663	24	NC_003281.10	12694566	.	catatatatatatatatatatat	cATatatatatatatatatatatat	17.5663	.	INDEL;IDV=6;IMF=0.166667;DP=36;VDB=0.0640809;SGB=-0.616816;MQSB=1;MQ0F=0;ICB=1;HOB=0.5;AC=1;AN=2;DP4=13,8,1,5;MQ=50	GT:PL:AD	0/1:53,0,255:21,3
line1018	intronic	NM_067250.5	NC_003281.10	12705244	12705244	-	A	1	197	28	NC_003281.10	12705240	.	GAAAA	GAAAAA	197	.	INDEL;IDV=38;IMF=0.904762;DP=42;VDB=0.00683959;SGB=-0.693054;MQSB=0.999698;MQ0F=0;AC=2;AN=2;DP4=0,0,9,19;MQ=47	GT:PL:AD	1/1:227,84,0:0,28
line1019	intronic	NM_067250.5	NC_003281.10	12705274	12705274	-	A	1	225	23	NC_003281.10	12705271	.	taaa	tAaaa	225	.	INDEL;IDV=37;IMF=0.948718;DP=39;VDB=0.210958;SGB=-0.692717;MQSB=0.921963;MQ0F=0;AC=2;AN=2;DP4=0,0,10,13;MQ=49	GT:PL:AD	1/1:255,69,0:0,23
line1020	intronic	NM_001268250.2,NM_001268251.3,NM_001379967.1	NC_003281.10	12724500	12724500	-	C	1	225	29	NC_003281.10	12724497	.	gCCC	gCCCC	225	.	INDEL;IDV=30;IMF=0.967742;DP=31;VDB=0.531637;SGB=-0.693079;MQSB=0.97891;MQ0F=0;AC=2;AN=2;DP4=0,0,19,10;MQ=49	GT:PL:AD	1/1:255,87,0:0,29
line1021	intronic	NM_001268250.2,NM_001379967.1	NC_003281.10	12729792	12729793	TT	-	1	5.42267	11	NC_003281.10	12729778	.	gttttttttttttttt	gttttttttttttt	5.42267	.	INDEL;IDV=24;IMF=0.666667;DP=35;VDB=0.174478;SGB=-0.692831;MQSB=0.876998;MQ0F=0;AC=2;AN=2;DP4=2,1,13,11;MQ=49	GT:PL:AD	1/1:38,17,7:3,8
line1022	intronic	NM_067255.3	NC_003281.10	12750430	12750430	-	C	1	225	23	NC_003281.10	12750429	.	GC	GCC	225	.	INDEL;IDV=27;IMF=0.931035;DP=29;VDB=0.222635;SGB=-0.692717;MQSB=0.888322;MQ0F=0;AC=2;AN=2;DP4=0,0,4,19;MQ=49	GT:PL:AD	1/1:255,69,0:0,23
line1023	intronic	NM_001306694.2,NM_001306695.2	NC_003281.10	13032539	13032558	TTACCGCCCGTTACCACCCA	-	0.5	46.1502	13	NC_003281.10	13032534	.	GCCCATTACCGCCCGTTACCACCca	GCCca	46.1502	.	INDEL;IDV=3;IMF=0.214286;DP=13;VDB=0.0614521;SGB=-0.511536;MQSB=0.961166;MQ0F=0;ICB=1;HOB=0.5;AC=1;AN=2;DP4=6,4,1,2;MQ=24	GT:PL:AD	0/1:79,0,114:10,3
line1024	UTR3	NM_001392222.1(NM_001392222.1#NC_003281.10#13070775:c.*77_*78delAT)	NC_003281.10	13073631	13073632	AT	-	0.5	49.2805	5	NC_003281.10	13073598	.	catatatatatatatatatatatatatatatatat	catatatatatatatatatatatatatatatat	49.2805	.	INDEL;IDV=3;IMF=0.5;DP=6;VDB=0.471814;SGB=-0.511536;MQSB=0.5;MQ0F=0;ICB=1;HOB=0.5;AC=1;AN=2;DP4=1,1,2,1;MQ=49	GT:PL:AD	0/1:82,0,57:2,3
line1025	intergenic	NM_067323.3(dist=3331),NM_001027699.6(dist=5277)	NC_003281.10	13217794	13217795	TC	-	0.5	43.6059	41	NC_003281.10	13217780	.	cctctctctctctctc	cctctctctctctc	43.6059	.	INDEL;IDV=5;IMF=0.116279;DP=43;VDB=0.160417;SGB=-0.590765;MQSB=0.959679;MQ0F=0;ICB=1;HOB=0.5;AC=1;AN=2;DP4=18,18,2,3;MQ=49	GT:PL:AD	0/1:80,0,255:36,5
line1026	upstream	NR_101869.1	NC_003281.10	13276119	13276120	TC	-	0.5	32.355	30	NC_003281.10	13276099	.	actctctctctctctctctctc	actctctctctctctctctc	32.355	.	INDEL;IDV=7;IMF=0.175;DP=39;VDB=0.00965373;SGB=-0.636426;MQSB=0.797008;MQ0F=0;ICB=1;HOB=0.5;AC=1;AN=2;DP4=10,16,2,5;MQ=49	GT:PL:AD	0/1:68,0,255:26,4
line1027	intronic	NM_001027419.6	NC_003281.10	13419471	13419472	GT	-	0.5	108	30	NC_003281.10	13419443	.	ctgtgtgtgtgtgtgtgtgtgtgtgtgtgt	ctgtgtgtgtgtgtgtgtgtgtgtgtgt	108	.	INDEL;IDV=8;IMF=0.210526;DP=38;VDB=0.0165446;SGB=-0.651104;MQSB=0.82403;MQ0F=0;ICB=1;HOB=0.5;AC=1;AN=2;DP4=11,11,4,4;MQ=49	GT:PL:AD	0/1:143,0,255:22,8
line1028	intronic	NM_067397.6	NC_003281.10	13536339	13536339	-	A	1	224	34	NC_003281.10	13536338	.	ca	cAa	224	.	INDEL;IDV=42;IMF=0.893617;DP=47;VDB=0.053019;SGB=-0.693132;MQSB=0.962621;MQ0F=0;AC=2;AN=2;DP4=0,0,16,18;MQ=49	GT:PL:AD	1/1:254,102,0:0,34
line1029	intronic	NM_067397.6	NC_003281.10	13537037	13537037	C	-	1	225	32	NC_003281.10	13537036	.	GC	G	225	.	INDEL;IDV=36;IMF=0.972973;DP=37;VDB=0.601193;SGB=-0.69312;MQSB=1;MQ0F=0;AC=2;AN=2;DP4=0,0,17,15;MQ=50	GT:PL:AD	1/1:255,96,0:0,32
line1030	UTR3	NM_067401.7(NM_067401.7#NC_003281.10#13550600:c.*485_*486insAT)	NC_003281.10	13550739	13550739	-	AT	0.5	22.9217	28	NC_003281.10	13550722	.	gtatatatatatatatat	gTAtatatatatatatatat	22.9217	.	INDEL;IDV=4;IMF=0.121212;DP=33;VDB=0.00725046;SGB=-0.556411;MQSB=0.947838;MQ0F=0;ICB=1;HOB=0.5;AC=1;AN=2;DP4=13,12,2,2;MQ=49	GT:PL:AD	0/1:59,0,255:25,3
line1031	downstream	NM_067406.4	NC_003281.10	13584628	13584628	-	C	1	225	56	NC_003281.10	13584628	.	t	tC	225	.	INDEL;IDV=55;IMF=0.916667;DP=60;VDB=0.34248;SGB=-0.693147;MQSB=0.877296;MQ0F=0.05;AC=2;AN=2;DP4=0,0,34,22;MQ=32	GT:PL:AD	1/1:255,169,0:0,56
line1032	intergenic	NM_067406.4(dist=1185),rna-CELE_T25C8.3(dist=16931)	NC_003281.10	13584829	13584829	T	-	0.5	129	91	NC_003281.10	13584828	.	gt	g	129	.	INDEL;IDV=64;IMF=0.48855;DP=131;VDB=0.990833;SGB=-0.693097;MQSB=0.084579;MQ0F=0.0152672;ICB=1;HOB=0.5;AC=1;AN=2;DP4=23,38,22,8;MQ=41	GT:PL:AD	0/1:163,0,255:61,30
line1033	intergenic	NM_067406.4(dist=2351),rna-CELE_T25C8.3(dist=15765)	NC_003281.10	13585995	13585995	-	A	1	225	28	NC_003281.10	13585994	.	ca	cAa	225	.	INDEL;IDV=34;IMF=0.918919;DP=37;VDB=0.148275;SGB=-0.693054;MQSB=0.254589;MQ0F=0;AC=2;AN=2;DP4=0,0,10,18;MQ=38	GT:PL:AD	1/1:255,84,0:0,28
line1034	intergenic	NM_067406.4(dist=11076),rna-CELE_T25C8.3(dist=7040)	NC_003281.10	13594720	13594720	T	-	1	27.1201	7	NC_003281.10	13594714	.	atttttt	attttt	27.1201	.	INDEL;IDV=5;IMF=0.555556;DP=9;VDB=0.0366582;SGB=-0.590765;MQSB=1;MQ0F=0.333333;AC=2;AN=2;DP4=0,2,1,4;MQ=21	GT:PL:AD	1/1:54,7,0:2,5
line1035	intronic	NM_001379986.2	NC_003281.10	13610786	13610786	-	AGT	1	200	17	NC_003281.10	13610784	.	tgt	tGTAgt	200	.	INDEL;IDV=16;IMF=0.888889;DP=18;VDB=0.738593;SGB=-0.690438;MQSB=0.943335;MQ0F=0;AC=2;AN=2;DP4=0,0,10,7;MQ=23	GT:PL:AD	1/1:230,51,0:0,17
line1036	upstream	NM_001027498.6	NC_003281.10	13750542	13750542	-	C	1	47.4146	4	NC_003281.10	13750541	.	ac	aCc	47.4146	.	INDEL;IDV=4;IMF=1;DP=4;VDB=0.0625499;SGB=-0.556411;MQ0F=0;AC=2;AN=2;DP4=0,0,0,4;MQ=23	GT:PL:AD	1/1:77,12,0:0,4
line1037	intronic	NM_001307724.3	NC_003282.8	53030	53032	GGG	-	1	34.4221	5	NC_003282.8	53016	.	tgggggggggggggggg	tggggggggggggg	34.4221	.	INDEL;IDV=10;IMF=0.714286;DP=14;VDB=0.677364;SGB=-0.636426;MQSB=1;MQ0F=0;AC=2;AN=2;DP4=0,0,6,1;MQ=48	GT:PL:AD	1/1:67,18,3:0,5
line1038	downstream	rna-CELE_T05C7.T1	NC_003282.8	67846	67846	-	CT	0.5	90	14	NC_003282.8	67794	.	actctctctctctctctctctctctctctctctctctctctctctctctctct	aCTctctctctctctctctctctctctctctctctctctctctctctctctctct,aCTCTctctctctctctctctctctctctctctctctctctctctctctctctctct	90	.	INDEL;IDV=11;IMF=0.314286;DP=33;VDB=0.0676261;SGB=-0.676189;MQSB=0.980001;MQ0F=0;AC=1,1;AN=2;DP4=5,1,6,5;MQ=49	GT:PL:AD	1/2:149,31,105,46,0,117:6,5,3
line1039	downstream	rna-CELE_T05C7.T1	NC_003282.8	67846	67846	-	CTCT	0.5	90	14	NC_003282.8	67794	.	actctctctctctctctctctctctctctctctctctctctctctctctctct	aCTctctctctctctctctctctctctctctctctctctctctctctctctctct,aCTCTctctctctctctctctctctctctctctctctctctctctctctctctctct	90	.	INDEL;IDV=11;IMF=0.314286;DP=33;VDB=0.0676261;SGB=-0.676189;MQSB=0.980001;MQ0F=0;AC=1,1;AN=2;DP4=5,1,6,5;MQ=49	GT:PL:AD	1/2:149,31,105,46,0,117:6,5,3
line1040	upstream;downstream	NM_001392239.1;NM_001307380.2	NC_003282.8	162295	162295	-	TATA	0.5	31.047	9	NC_003282.8	162268	.	aatatatatatatatatatatatatata	aATATatatatatatatatatatatatatata	31.047	.	INDEL;IDV=3;IMF=0.25;DP=12;VDB=0.173848;SGB=-0.511536;MQSB=0.952347;MQ0F=0;ICB=1;HOB=0.5;AC=1;AN=2;DP4=3,4,2,1;MQ=50	GT:PL:AD	0/1:65,0,230:7,2
line1041	intergenic	NM_171241.5(dist=2859),NM_067479.6(dist=1723)	NC_003282.8	223714	223716	TTA	-	0.5	4.35406	4	NC_003282.8	223712	.	catta	ca	4.35406	.	INDEL;IDV=2;IMF=0.5;DP=4;VDB=0.0625499;SGB=-0.453602;MQ0F=0;ICB=1;HOB=0.5;AC=1;AN=2;DP4=2,0,2,0;MQ=24	GT:PL:AD	0/1:35,0,28:2,2
line1042	intronic	NM_001027963.5	NC_003282.8	329737	329737	-	TA	0.5	71	12	NC_003282.8	329711	.	gtatatatatatatatatatatatata	gTAtatatatatatatatatatatatata	71	.	INDEL;IDV=4;IMF=0.25;DP=16;VDB=0.0365336;SGB=-0.556411;MQSB=0.961166;MQ0F=0;ICB=1;HOB=0.5;AC=1;AN=2;DP4=4,5,3,1;MQ=50	GT:PL:AD	0/1:105,0,250:9,3
line1043	intronic	NM_001307480.3,NM_001307481.3,NM_001307482.3,NM_001307483.3,NM_001307484.3,NM_001307485.3,NM_001307486.4,NM_001307487.3	NC_003282.8	341459	341459	-	AT	0.5	10.6272	31	NC_003282.8	341447	.	catatatatatat	cATatatatatatat	10.6272	.	INDEL;IDV=3;IMF=0.09375;DP=32;VDB=0.0109076;SGB=-0.511536;MQSB=0.924242;MQ0F=0;ICB=1;HOB=0.5;AC=1;AN=2;DP4=16,12,1,2;MQ=49	GT:PL:AD	0/1:47,0,255:28,3
line1044	upstream;downstream	NM_001392245.1,NM_067521.8,NR_052869.1;NR_052868.2,rna-CELE_T07A9.17,rna-CELE_T07A9.17-2	NC_003282.8	410403	410404	TA	-	0.5	8.20965	28	NC_003282.8	410389	.	catatatatatatata	catatatatatata	8.20965	.	INDEL;IDV=5;IMF=0.151515;DP=33;VDB=0.347452;SGB=-0.590765;MQSB=0.878946;MQ0F=0;ICB=1;HOB=0.5;AC=1;AN=2;DP4=15,10,3,2;MQ=49	GT:PL:AD	0/1:44,0,255:25,3
line1045	downstream	NM_067535.5	NC_003282.8	504756	504756	-	TC	0.5	7.37237	29	NC_003282.8	504731	.	cctctctctctctctctctctctctc	cCTctctctctctctctctctctctctc	7.37237	.	INDEL;IDV=4;IMF=0.0952381;DP=42;VDB=0.319529;SGB=-0.556411;MQSB=0.982422;MQ0F=0;ICB=1;HOB=0.5;AC=1;AN=2;DP4=15,11,2,2;MQ=49	GT:PL:AD	0/1:43,0,255:26,3
line1046	intronic	NM_067546.6	NC_003282.8	560431	560432	TG	-	0.5	62	40	NC_003282.8	560402	.	atgtgtgtgtgtgtgtgtgtgtgtgtgtgtg	atgtgtgtgtgtgtgtgtgtgtgtgtgtg	62	.	INDEL;IDV=13;IMF=0.224138;DP=58;VDB=0.0357557;SGB=-0.680642;MQSB=0.998481;MQ0F=0;ICB=1;HOB=0.5;AC=1;AN=2;DP4=16,18,5,7;MQ=49	GT:PL:AD	0/1:97,0,255:34,6
line1047	intronic	NM_067546.6	NC_003282.8	562915	562915	-	GA	0.5	38.2536	19	NC_003282.8	562901	.	ggagagagagagaga	gGAgagagagagagaga	38.2536	.	INDEL;IDV=3;IMF=0.111111;DP=27;VDB=0.0062378;SGB=-0.511536;MQSB=1;MQ0F=0;ICB=1;HOB=0.5;AC=1;AN=2;DP4=8,8,3,0;MQ=50	GT:PL:AD	0/1:73,0,255:16,3
line1048	downstream	NM_001380014.1,NM_001380015.1,NM_001392248.1,NM_171248.6,rna-CELE_K11H12.T1	NC_003282.8	659197	659197	-	AA	1	225	19	NC_003282.8	659197	.	t	tAA	225	.	INDEL;IDV=28;IMF=0.875;DP=32;VDB=0.0800707;SGB=-0.69168;MQSB=0.934728;MQ0F=0;AC=2;AN=2;DP4=0,0,9,10;MQ=49	GT:PL:AD	1/1:255,57,0:0,19
line1049	intronic	NM_001380038.1,NM_067650.5	NC_003282.8	1201163	1201163	-	GC	1	225	39	NC_003282.8	1201163	.	g	gGC	225	.	INDEL;IDV=38;IMF=0.863636;DP=44;VDB=0.936764;SGB=-0.693144;MQSB=0.977926;MQ0F=0;AC=2;AN=2;DP4=0,0,18,21;MQ=49	GT:PL:AD	1/1:255,117,0:0,39
line1050	intronic	NM_171254.7	NC_003282.8	1236094	1236094	-	AA	0.5	17.4661	5	NC_003282.8	1236089	.	gaaaaa	gAAaaaaa	17.4661	.	INDEL;IDV=2;IMF=0.285714;DP=7;VDB=0.998577;SGB=-0.453602;MQSB=0.333333;MQ0F=0;ICB=1;HOB=0.5;AC=1;AN=2;DP4=2,1,0,2;MQ=47	GT:PL:AD	0/1:50,0,60:3,2
line1051	intronic	NM_067664.8	NC_003282.8	1336749	1336749	-	A	1	170	36	NC_003282.8	1336744	.	caaaaa	cAaaaaa	170	.	INDEL;IDV=36;IMF=0.923077;DP=39;VDB=0.53119;SGB=-0.693139;MQSB=1;MQ0F=0;AC=2;AN=2;DP4=0,0,20,16;MQ=50	GT:PL:AD	1/1:200,108,0:0,36
line1052	intergenic	NR_052927.1(dist=4611),NR_052928.2(dist=3707)	NC_003282.8	1377997	1377998	AG	-	0.5	29.5625	31	NC_003282.8	1377979	.	ggagagagagagagagagag	ggagagagagagagagag	29.5625	.	INDEL;IDV=5;IMF=0.138889;DP=36;VDB=0.00397363;SGB=-0.616816;MQSB=0.984776;MQ0F=0;ICB=1;HOB=0.5;AC=1;AN=2;DP4=14,12,6,0;MQ=49	GT:PL:AD	0/1:65,0,255:26,5
line1053	UTR3	NM_001383040.1(NM_001383040.1#NC_003282.8#1420928:c.*47_*48insAT)	NC_003282.8	1421695	1421695	-	AT	0.5	76	21	NC_003282.8	1421671	.	gatatatatatatatatatatatat	gATatatatatatatatatatatatat	76	.	INDEL;IDV=6;IMF=0.206897;DP=29;VDB=0.376199;SGB=-0.616816;MQSB=0.999527;MQ0F=0;ICB=1;HOB=0.5;AC=1;AN=2;DP4=10,7,2,4;MQ=49	GT:PL:AD	0/1:110,0,255:17,4
line1054	intronic	NM_001028412.3	NC_003282.8	1474159	1474159	-	C	1	67	6	NC_003282.8	1474159	.	G	GC	67	.	INDEL;IDV=16;IMF=0.8;DP=20;VDB=0.718719;SGB=-0.616816;MQSB=1;MQ0F=0;AC=2;AN=2;DP4=0,0,5,1;MQ=49	GT:PL:AD	1/1:97,18,0:0,6
line1055	intergenic	NM_001028412.3(dist=2854),NM_001380045.2(dist=7461)	NC_003282.8	1477963	1477963	-	A	1	88	41	NC_003282.8	1477955	.	taaaaaaaa	tAaaaaaaaa	88	.	INDEL;IDV=41;IMF=0.87234;DP=47;VDB=0.230563;SGB=-0.693145;MQSB=0.985527;MQ0F=0;AC=2;AN=2;DP4=0,0,18,23;MQ=49	GT:PL:AD	1/1:118,123,0:0,41
line1056	intergenic	NM_001028412.3(dist=5416),NM_001380045.2(dist=4899)	NC_003282.8	1480525	1480525	-	C	1	225	31	NC_003282.8	1480525	.	g	gC	225	.	INDEL;IDV=31;IMF=0.911765;DP=34;VDB=0.817298;SGB=-0.69311;MQSB=0.951229;MQ0F=0;AC=2;AN=2;DP4=0,0,15,16;MQ=49	GT:PL:AD	1/1:255,93,0:0,31
line1057	intronic	NM_001383041.2	NC_003282.8	1501617	1501617	G	-	1	225	32	NC_003282.8	1501615	.	tgg	tg	225	.	INDEL;IDV=34;IMF=0.971429;DP=35;VDB=0.326636;SGB=-0.69312;MQSB=0.894574;MQ0F=0;AC=2;AN=2;DP4=0,0,17,15;MQ=45	GT:PL:AD	1/1:255,96,0:0,32
line1058	upstream	NM_067691.5	NC_003282.8	1523688	1523689	CT	-	0.5	25.7606	46	NC_003282.8	1523670	.	ttctctctctctctctctct	ttctctctctctctctct	25.7606	.	INDEL;IDV=7;IMF=0.12069;DP=58;VDB=0.320717;SGB=-0.636426;MQSB=0.975075;MQ0F=0;ICB=1;HOB=0.5;AC=1;AN=2;DP4=23,17,3,4;MQ=49	GT:PL:AD	0/1:62,0,255:40,6
line1059	intergenic	NR_000452.1(dist=3691),NR_101888.1(dist=1267)	NC_003282.8	1650632	1650632	T	-	1	13.8906	24	NC_003282.8	1650619	.	gttttttttttttt	gtttttttttttt	13.8906	.	INDEL;IDV=24;IMF=0.727273;DP=32;VDB=0.129641;SGB=-0.692562;MQSB=0.826565;MQ0F=0;AC=2;AN=2;DP4=1,3,13,9;MQ=49	GT:PL:AD	1/1:41,30,0:4,20
line1060	intronic	NM_001268306.3	NC_003282.8	1726635	1726635	G	-	1	225	46	NC_003282.8	1726633	.	tgg	tg	225	.	INDEL;IDV=48;IMF=0.923077;DP=52;VDB=0.3339;SGB=-0.693147;MQSB=0.319508;MQ0F=0;AC=2;AN=2;DP4=0,0,25,21;MQ=47	GT:PL:AD	1/1:255,138,0:0,46
line1061	UTR3	NM_001307623.5(NM_001307623.5#NC_003282.8#1775180:c.*1034_*1035insAT),NM_001383044.2(NM_001383044.2#NC_003282.8#1775185:c.*135_*136insAT)	NC_003282.8	1775288	1775288	-	AT	0.5	90	24	NC_003282.8	1775272	.	aatatatatatatatat	aATatatatatatatatat	90	.	INDEL;IDV=8;IMF=0.25;DP=32;VDB=0.0569405;SGB=-0.651104;MQSB=0.997325;MQ0F=0;ICB=1;HOB=0.5;AC=1;AN=2;DP4=12,7,3,5;MQ=49	GT:PL:AD	0/1:124,0,255:19,5
line1062	upstream	NM_001380065.1,NM_001380066.2	NC_003282.8	1815352	1815353	AG	-	0.5	11.2955	30	NC_003282.8	1815335	.	tagagagagagagagagag	tagagagagagagagag	11.2955	.	INDEL;IDV=7;IMF=0.170732;DP=41;VDB=0.26162;SGB=-0.616816;MQSB=1;MQ0F=0;ICB=1;HOB=0.5;AC=1;AN=2;DP4=13,13,3,3;MQ=49	GT:PL:AD	0/1:47,0,255:26,4
line1063	intronic	NM_067738.8	NC_003282.8	1826873	1826874	CA	-	0.5	30.2698	29	NC_003282.8	1826850	.	gcacacacacacacacacacacaca	gcacacacacacacacacacaca	30.2698	.	INDEL;IDV=5;IMF=0.125;DP=40;VDB=0.0168157;SGB=-0.590765;MQSB=0.91982;MQ0F=0;ICB=1;HOB=0.5;AC=1;AN=2;DP4=15,10,4,1;MQ=49	GT:PL:AD	0/1:66,0,255:25,4
line1064	intronic	NM_067738.8	NC_003282.8	1831240	1831240	-	GCCT	0.5	222	58	NC_003282.8	1831236	.	GGCCT	GGCCTGCCT	222	.	INDEL;IDV=21;IMF=0.223404;DP=94;VDB=0.998574;SGB=-0.692562;MQSB=0.883406;MQ0F=0.0106383;ICB=1;HOB=0.5;AC=1;AN=2;DP4=20,16,10,12;MQ=42	GT:PL:AD	0/1:255,0,255:36,22
line1065	intronic	NM_067738.8	NC_003282.8	1831273	1831273	-	GCTA	0.5	122	97	NC_003282.8	1831273	.	G	GGCTA	122	.	INDEL;IDV=14;IMF=0.0909091;DP=154;VDB=0.993389;SGB=-0.689466;MQSB=0.295578;MQ0F=0.00649351;ICB=1;HOB=0.5;AC=1;AN=2;DP4=43,38,11,5;MQ=41	GT:PL:AD	0/1:157,0,255:81,16
line1066	intronic	NM_067738.8	NC_003282.8	1831514	1831517	GCTA	-	0.5	160	44	NC_003282.8	1831513	.	GGCTA	G	160	.	INDEL;IDV=20;IMF=0.333333;DP=60;VDB=0.998533;SGB=-0.686358;MQSB=0.593759;MQ0F=0;ICB=1;HOB=0.5;AC=1;AN=2;DP4=14,16,8,6;MQ=32	GT:PL:AD	0/1:193,0,255:30,14
line1067	intronic	NM_067738.8	NC_003282.8	1831544	1831544	-	GATCTGGGTTAGGCCTGCCTGA	0.5	94	39	NC_003282.8	1831544	.	GGATCTGGGTTAGGCCTGCCTGAGATCTGGGGTAGGCCTGCCT	GGATCTGGGTTAGGCCTGCCTGAGATCTGGGTTAGGCCTGCCTGAGATCTGGGGTAGGCCTGCCT	94	.	INDEL;IDV=2;IMF=0.037037;DP=54;VDB=0.0450281;SGB=-0.683931;MQSB=0.173992;MQ0F=0;ICB=1;HOB=0.5;AC=1;AN=2;DP4=14,12,2,11;MQ=35	GT:PL:AD	0/1:128,0,255:26,13
line1068	intronic	NM_001392259.1	NC_003282.8	1837537	1837537	-	A	1	65	35	NC_003282.8	1837528	.	taaaaaaaaa	tAaaaaaaaaa	65	.	INDEL;IDV=38;IMF=0.904762;DP=42;VDB=0.52106;SGB=-0.693143;MQSB=1;MQ0F=0;AC=2;AN=2;DP4=1,0,16,22;MQ=50	GT:PL:AD	1/1:92,90,0:1,34
line1069	intronic	NM_001028052.5,NM_001307521.5,NM_067740.6,NM_067741.5,NM_171279.6	NC_003282.8	1862222	1862222	-	A	1	225	41	NC_003282.8	1862218	.	caaaa	cAaaaa	225	.	INDEL;IDV=42;IMF=0.893617;DP=47;VDB=0.308697;SGB=-0.693145;MQSB=0.915453;MQ0F=0;AC=2;AN=2;DP4=0,0,18,23;MQ=49	GT:PL:AD	1/1:255,123,0:0,41
line1070	intronic	NM_001028052.5,NM_001307521.5,NM_067740.6,NM_067741.5,NM_171279.6	NC_003282.8	1865776	1865776	-	AT	0.5	41.5488	30	NC_003282.8	1865757	.	gtatatatatatatatatat	gTAtatatatatatatatatat	41.5488	.	INDEL;IDV=6;IMF=0.15;DP=40;VDB=0.0168941;SGB=-0.616816;MQSB=0.949789;MQ0F=0;ICB=1;HOB=0.5;AC=1;AN=2;DP4=14,12,3,3;MQ=49	GT:PL:AD	0/1:77,0,255:26,4
line1071	intronic	NM_001028052.5,NM_001307521.5,NM_001380068.1,NM_067740.6,NM_067741.5,NM_171279.6,NM_171280.4	NC_003282.8	1873111	1873111	-	AC	0.5	4.95229	34	NC_003282.8	1873092	.	gcacacacacacacacacac	gCAcacacacacacacacacac	4.95229	.	INDEL;IDV=6;IMF=0.146341;DP=41;VDB=0.112177;SGB=-0.616816;MQSB=0.436509;MQ0F=0;ICB=1;HOB=0.5;AC=1;AN=2;DP4=15,16,1,5;MQ=49	GT:PL:AD	0/1:40,0,255:31,3
line1072	intergenic	NM_067740.6(dist=3254),NR_052944.1(dist=17137)	NC_003282.8	1883850	1883850	-	AT	0.5	91	20	NC_003282.8	1883828	.	aatatatatatatatatatatat	aATatatatatatatatatatatat	91	.	INDEL;IDV=7;IMF=0.259259;DP=27;VDB=0.435852;SGB=-0.651104;MQSB=1;MQ0F=0;ICB=1;HOB=0.5;AC=1;AN=2;DP4=11,4,5,3;MQ=50	GT:PL:AD	0/1:125,0,255:15,5
line1073	intergenic	NR_052944.1(dist=2381),NR_052945.1(dist=1831)	NC_003282.8	1903516	1903516	-	TA	0.5	113	19	NC_003282.8	1903497	.	catatatatatatatatata	cATatatatatatatatatata	113	.	INDEL;IDV=9;IMF=0.333333;DP=27;VDB=0.473987;SGB=-0.662043;MQSB=0.95306;MQ0F=0;ICB=1;HOB=0.5;AC=1;AN=2;DP4=9,5,4,5;MQ=49	GT:PL:AD	0/1:146,0,255:14,5
line1074	intronic	NM_067745.6	NC_003282.8	1950644	1950666	TCGTAAATCTACACAATGAGCCT	-	0.5	10.7594	18	NC_003282.8	1950643	.	ctcgtaaatctacacaatgagcctccgtaaatctaca	cccgtaaatctaca	10.7594	.	INDEL;IDV=2;IMF=0.0952381;DP=21;VDB=0.563978;SGB=-0.511536;MQSB=0.677149;MQ0F=0;ICB=1;HOB=0.5;AC=1;AN=2;DP4=6,9,3,0;MQ=32	GT:PL:AD	0/1:45,0,237:15,3
line1075	upstream	NM_001380074.1	NC_003282.8	1972686	1972686	G	-	1	27.4257	12	NC_003282.8	1972675	.	aggggggggggg	agggggggggg	27.4257	.	INDEL;IDV=21;IMF=0.954545;DP=22;VDB=0.0112933;SGB=-0.683931;MQSB=0.961166;MQ0F=0;AC=2;AN=2;DP4=0,0,7,6;MQ=50	GT:PL:AD	1/1:57,36,0:0,12
line1076	intronic	NM_001380077.1,NM_067756.6	NC_003282.8	2024663	2024663	-	T	1	182	16	NC_003282.8	2024663	.	G	GT	182	.	INDEL;IDV=26;IMF=0.962963;DP=27;VDB=0.108527;SGB=-0.689466;MQSB=0.960687;MQ0F=0;AC=2;AN=2;DP4=0,0,5,11;MQ=49	GT:PL:AD	1/1:212,48,0:0,16
line1077	downstream	NM_001383049.2	NC_003282.8	2033998	2033998	-	TA	0.5	20.919	31	NC_003282.8	2033979	.	catatatatatatatatata	cATatatatatatatatatata	20.919	.	INDEL;IDV=7;IMF=0.184211;DP=38;VDB=0.207615;SGB=-0.651104;MQSB=0.910384;MQ0F=0;ICB=1;HOB=0.5;AC=1;AN=2;DP4=15,12,5,3;MQ=49	GT:PL:AD	0/1:57,0,255:27,4
line1078	intergenic	NR_131455.1(dist=1730),NR_052949.1(dist=2799)	NC_003282.8	2080812	2080813	AG	-	0.5	44.6238	34	NC_003282.8	2080791	.	cagagagagagagagagagagag	cagagagagagagagagagag	44.6238	.	INDEL;IDV=8;IMF=0.173913;DP=46;VDB=0.181513;SGB=-0.636426;MQSB=1;MQ0F=0;ICB=1;HOB=0.5;AC=1;AN=2;DP4=14,15,4,3;MQ=50	GT:PL:AD	0/1:80,0,255:29,5
line1079	upstream	NM_067767.5	NC_003282.8	2130505	2130505	-	A	0.5	11.5064	37	NC_003282.8	2130504	.	ta	tAa	11.5064	.	INDEL;IDV=6;IMF=0.133333;DP=45;VDB=0.645632;SGB=-0.616816;MQSB=0.756726;MQ0F=0;ICB=1;HOB=0.5;AC=1;AN=2;DP4=15,16,2,4;MQ=46	GT:PL:AD	0/1:46,0,201:31,6
line1080	intergenic	NR_136368.1(dist=4549),NR_052953.1(dist=1028)	NC_003282.8	2173163	2173164	CA	-	0.5	27.1805	32	NC_003282.8	2173146	.	gcacacacacacacacaca	gcacacacacacacaca	27.1805	.	INDEL;IDV=6;IMF=0.142857;DP=42;VDB=0.159652;SGB=-0.616816;MQSB=0.923533;MQ0F=0;ICB=1;HOB=0.5;AC=1;AN=2;DP4=16,12,3,3;MQ=49	GT:PL:AD	0/1:63,0,255:28,4
line1081	intronic	NM_171284.5,NM_171899.6	NC_003282.8	2191404	2191404	-	AT	0.5	43.0839	20	NC_003282.8	2191389	.	ttatatatatatatat	tTAtatatatatatatat	43.0839	.	INDEL;IDV=3;IMF=0.12;DP=25;VDB=0.0571715;SGB=-0.556411;MQSB=0.791547;MQ0F=0;ICB=1;HOB=0.5;AC=1;AN=2;DP4=8,8,3,1;MQ=49	GT:PL:AD	0/1:78,0,255:16,4
line1082	intronic	NM_171284.5,NM_171899.6	NC_003282.8	2197553	2197553	-	A	1	71	23	NC_003282.8	2197544	.	gaaaaaaaaa	gAaaaaaaaaa	71	.	INDEL;IDV=27;IMF=0.794118;DP=34;VDB=0.487793;SGB=-0.692717;MQSB=1;MQ0F=0;AC=2;AN=2;DP4=0,0,11,12;MQ=50	GT:PL:AD	1/1:101,69,0:0,23
line1083	intronic	NM_001027880.5	NC_003282.8	2282676	2282677	TC	-	0.5	15.5381	39	NC_003282.8	2282662	.	gctctctctctctctc	gctctctctctctc	15.5381	.	INDEL;IDV=5;IMF=0.0980392;DP=51;VDB=0.622556;SGB=-0.590765;MQSB=0.993921;MQ0F=0;ICB=1;HOB=0.5;AC=1;AN=2;DP4=21,14,3,2;MQ=49	GT:PL:AD	0/1:52,0,255:35,4
line1084	intronic	NM_001307599.4,NM_001307600.3	NC_003282.8	2354177	2354177	T	-	1	104	30	NC_003282.8	2354170	.	gttttttt	gtttttt	104	.	INDEL;IDV=33;IMF=0.75;DP=44;VDB=0.158228;SGB=-0.693097;MQSB=0.844845;MQ0F=0;AC=2;AN=2;DP4=0,0,15,15;MQ=39	GT:PL:AD	1/1:134,90,0:0,30
line1085	intronic	NM_001307599.4,NM_001307600.3	NC_003282.8	2363308	2363308	-	TTT	0.5	193	29	NC_003282.8	2363296	.	gtttttttttttt	gTTTtttttttttttt,gTTTTtttttttttttt	193	.	INDEL;IDV=27;IMF=0.75;DP=36;VDB=0.171496;SGB=-0.69312;MQSB=0.999822;MQ0F=0;AC=1,1;AN=2;DP4=0,0,17,15;MQ=49	GT:PL:AD	1/2:255,217,160,204,0,174:0,19,10
line1086	intronic	NM_001307599.4,NM_001307600.3	NC_003282.8	2363308	2363308	-	TTTT	0.5	193	29	NC_003282.8	2363296	.	gtttttttttttt	gTTTtttttttttttt,gTTTTtttttttttttt	193	.	INDEL;IDV=27;IMF=0.75;DP=36;VDB=0.171496;SGB=-0.69312;MQSB=0.999822;MQ0F=0;AC=1,1;AN=2;DP4=0,0,17,15;MQ=49	GT:PL:AD	1/2:255,217,160,204,0,174:0,19,10
line1087	intronic	NM_001307599.4,NM_001307600.3	NC_003282.8	2363955	2363955	-	A	1	225	46	NC_003282.8	2363955	.	c	cA	225	.	INDEL;IDV=48;IMF=0.941176;DP=51;VDB=0.228829;SGB=-0.693147;MQSB=0.666798;MQ0F=0;AC=2;AN=2;DP4=0,0,18,28;MQ=46	GT:PL:AD	1/1:255,138,0:0,46
line1088	intronic	NM_001307599.4,NM_001307600.3	NC_003282.8	2374756	2374756	-	TC	1	113	7	NC_003282.8	2374755	.	GC	GCTC	113	.	INDEL;IDV=7;IMF=1;DP=7;VDB=0.052865;SGB=-0.636426;MQ0F=0;AC=2;AN=2;DP4=0,0,7,0;MQ=50	GT:PL:AD	1/1:143,21,0:0,7
line1089	intronic	NM_001307550.4,NM_067803.6	NC_003282.8	2448109	2448110	AC	-	0.5	45.3682	31	NC_003282.8	2448095	.	gcacacacacacacac	gcacacacacacac	45.3682	.	INDEL;IDV=6;IMF=0.162162;DP=37;VDB=0.0900875;SGB=-0.616816;MQSB=0.883025;MQ0F=0;ICB=1;HOB=0.5;AC=1;AN=2;DP4=10,16,3,3;MQ=49	GT:PL:AD	0/1:81,0,255:26,5
line1090	intronic	NM_067817.4	NC_003282.8	2543757	2543758	GG	-	1	5.78378	6	NC_003282.8	2543744	.	tgggggggggggggg	tgggggggggggg	5.78378	.	INDEL;IDV=14;IMF=0.875;DP=16;VDB=0.519344;SGB=-0.680642;MQSB=1;MQ0F=0;AC=2;AN=2;DP4=0,0,11,1;MQ=49	GT:PL:AD	1/1:34,18,0:0,6
line1091	intergenic	NM_001380096.1(dist=1968),NM_171287.6(dist=1243)	NC_003282.8	2599897	2599898	CT	-	0.5	74	40	NC_003282.8	2599877	.	ttctctctctctctctctctct	ttctctctctctctctctct	74	.	INDEL;IDV=7;IMF=0.142857;DP=49;VDB=0.121349;SGB=-0.651104;MQSB=1;MQ0F=0;ICB=1;HOB=0.5;AC=1;AN=2;DP4=14,19,3,5;MQ=50	GT:PL:AD	0/1:110,0,255:33,7
line1092	intronic	NM_067831.10	NC_003282.8	2609352	2609352	C	-	1	225	29	NC_003282.8	2609349	.	tccc	tcc	225	.	INDEL;IDV=31;IMF=0.911765;DP=34;VDB=0.801276;SGB=-0.693079;MQSB=0.977751;MQ0F=0;AC=2;AN=2;DP4=0,0,9,20;MQ=49	GT:PL:AD	1/1:255,87,0:0,29
line1093	intronic	NM_067833.7	NC_003282.8	2614799	2614799	-	A	1	225	37	NC_003282.8	2614796	.	gaaa	gAaaa	225	.	INDEL;IDV=35;IMF=0.897436;DP=39;VDB=0.66571;SGB=-0.693141;MQSB=0.981231;MQ0F=0;AC=2;AN=2;DP4=0,0,25,12;MQ=49	GT:PL:AD	1/1:255,111,0:0,37
line1094	upstream;downstream	NM_067839.6,NR_052995.1;NR_052996.1,rna-CELE_Y69A2AR.T3	NC_003282.8	2664648	2664649	TC	-	0.5	92	39	NC_003282.8	2664631	.	gtctctctctctctctctc	gtctctctctctctctc	92	.	INDEL;IDV=7;IMF=0.155556;DP=44;VDB=0.117959;SGB=-0.636426;MQSB=0.947521;MQ0F=0;ICB=1;HOB=0.5;AC=1;AN=2;DP4=19,13,4,3;MQ=49	GT:PL:AD	0/1:127,0,255:32,7
line1095	downstream	NM_001307674.3,NM_001307675.3,NM_001380100.1,NM_067841.5,NM_171292.5,NM_171901.8,NR_138527.1,NR_138528.1,NR_138529.1	NC_003282.8	2672334	2672336	GGC	-	1	225	28	NC_003282.8	2672329	.	ccggcggc	ccggc	225	.	INDEL;IDV=35;IMF=0.945946;DP=36;VDB=0.184486;SGB=-0.693054;MQSB=0.937285;MQ0F=0;AC=2;AN=2;DP4=0,0,5,23;MQ=49	GT:PL:AD	1/1:255,84,0:0,28
line1096	intronic	NM_171295.6	NC_003282.8	2697083	2697083	-	AT	0.5	140	25	NC_003282.8	2697062	.	gtatatatatatatatatatat	gTAtatatatatatatatatatat	140	.	INDEL;IDV=12;IMF=0.352941;DP=34;VDB=0.220736;SGB=-0.680642;MQSB=0.829746;MQ0F=0;ICB=1;HOB=0.5;AC=1;AN=2;DP4=14,4,7,5;MQ=49	GT:PL:AD	0/1:173,0,255:18,7
line1097	intronic	NM_171295.6	NC_003282.8	2702619	2702639	TTTGGATTTTTAAGCTTAAAA	-	0.5	183	48	NC_003282.8	2702618	.	gtttggatttttaagcttaaaatttgcatttttaagcctaaaatttggattttgaagcttaaaatttggatttctaagcttaaaatttggatttttaggcttaaaatttgaatttctaggcttcaaatttggatttttaggcttgaaatttggatttttaagcttaaaatttggattttta	gtttgcatttttaagcctaaaatttggattttgaagcttaaaatttggatttctaagcttaaaatttggatttttaggcttaaaatttgaatttctaggcttcaaatttggatttttaggcttgaaatttggatttttaagcttaaaatttggattttta	183	.	INDEL;IDV=7;IMF=0.134615;DP=52;VDB=0.150176;SGB=-0.683931;MQSB=0.949439;MQ0F=0;ICB=1;HOB=0.5;AC=1;AN=2;DP4=18,17,3,10;MQ=47	GT:PL:AD	0/1:217,0,255:35,13
line1098	downstream	NR_052998.1	NC_003282.8	2734674	2734675	TC	-	1	228	23	NC_003282.8	2734652	.	gctctctctctctctctctctctc	gctctctctctctctctctctc	228	.	INDEL;IDV=24;IMF=0.631579;DP=38;VDB=0.143705;SGB=-0.692914;MQSB=0.825237;MQ0F=0;AC=2;AN=2;DP4=0,1,9,16;MQ=49	GT:PL:AD	1/1:255,20,0:1,22
line1099	upstream	NM_001028317.6,NM_001392270.1	NC_003282.8	2772490	2772490	-	TG	0.5	8.24957	8	NC_003282.8	2772488	.	ATG	ATGTG	8.24957	.	INDEL;IDV=2;IMF=0.25;DP=8;VDB=0.0189358;SGB=-0.453602;MQSB=1;MQ0F=0;ICB=1;HOB=0.5;AC=1;AN=2;DP4=6,0,1,1;MQ=49	GT:PL:AD	0/1:42,0,158:6,2
line1100	intergenic	rna-CELE_Y54G2A.24(dist=10614),NM_001307333.2(dist=9621)	NC_003282.8	2950476	2950477	GT	-	0.5	54	28	NC_003282.8	2950451	.	cgtgtgtgtgtgtgtgtgtgtgtgtgt	cgtgtgtgtgtgtgtgtgtgtgtgt	54	.	INDEL;IDV=8;IMF=0.2;DP=40;VDB=0.0254684;SGB=-0.651104;MQSB=0.951229;MQ0F=0;ICB=1;HOB=0.5;AC=1;AN=2;DP4=11,12,4,4;MQ=49	GT:PL:AD	0/1:89,0,255:23,5
line1101	intronic	NM_001307333.2,NM_171297.4	NC_003282.8	2961097	2961099	CCC	-	1	5.84961	3	NC_003282.8	2961082	.	tccccccccccccccccc	tcccccccccccccc	5.84961	.	INDEL;IDV=10;IMF=0.769231;DP=13;VDB=0.448427;SGB=-0.616816;MQ0F=0;AC=2;AN=2;DP4=0,0,0,6;MQ=49	GT:PL:AD	1/1:44,19,10:0,3
line1102	intronic	NM_001028328.4	NC_003282.8	2994979	2994980	AT	-	0.5	94	32	NC_003282.8	2994958	.	catatatatatatatatatatat	catatatatatatatatatat	94	.	INDEL;IDV=8;IMF=0.216216;DP=37;VDB=0.213833;SGB=-0.651104;MQSB=0.994135;MQ0F=0;ICB=1;HOB=0.5;AC=1;AN=2;DP4=13,12,5,3;MQ=49	GT:PL:AD	0/1:129,0,255:25,7
line1103	intronic	NM_001028328.4	NC_003282.8	2995177	2995178	CT	-	0.5	105	34	NC_003282.8	2995151	.	atctctctctctctctctctctctctct	atctctctctctctctctctctctct	105	.	INDEL;IDV=13;IMF=0.254902;DP=50;VDB=0.00452872;SGB=-0.670168;MQSB=0.846482;MQ0F=0;ICB=1;HOB=0.5;AC=1;AN=2;DP4=12,15,6,4;MQ=49	GT:PL:AD	0/1:139,0,255:27,7
line1104	intergenic	NM_067881.5(dist=1183),NM_067883.5(dist=2588)	NC_003282.8	3030125	3030125	-	TG	0.5	21.27	43	NC_003282.8	3030108	.	ggtgtgtgtgtgtgtgtg	gGTgtgtgtgtgtgtgtgtg	21.27	.	INDEL;IDV=4;IMF=0.08;DP=50;VDB=0.683224;SGB=-0.556411;MQSB=0.996295;MQ0F=0;ICB=1;HOB=0.5;AC=1;AN=2;DP4=23,16,2,2;MQ=49	GT:PL:AD	0/1:58,0,255:39,4
line1105	intronic	NM_001307537.4,NM_001307538.3,NM_001307539.4,NM_001307540.3,NM_001307541.3,NM_001307542.3,NM_001307543.4,NM_067883.5	NC_003282.8	3036902	3036907	GAATTC	-	1	225	42	NC_003282.8	3036895	.	tgaattcgaattc	tgaattc	225	.	INDEL;IDV=41;IMF=0.911111;DP=45;VDB=0.190116;SGB=-0.693146;MQSB=0.976558;MQ0F=0;AC=2;AN=2;DP4=0,0,25,17;MQ=49	GT:PL:AD	1/1:255,126,0:0,42
line1106	intronic	NM_001307545.3	NC_003282.8	3075321	3075321	A	-	1	7.57802	25	NC_003282.8	3075306	.	gaaaaaaaaaaaaaaa	gaaaaaaaaaaaaaa	7.57802	.	INDEL;IDV=25;IMF=0.78125;DP=32;VDB=0.270619;SGB=-0.692831;MQSB=0.949591;MQ0F=0;AC=2;AN=2;DP4=1,3,13,11;MQ=49	GT:PL:AD	1/1:34,34,0:4,21
line1107	intergenic	NR_053022.1(dist=11339),NM_001392277.1(dist=4484)	NC_003282.8	3098673	3098673	-	T	1	225	29	NC_003282.8	3098671	.	att	aTtt	225	.	INDEL;IDV=33;IMF=1;DP=33;VDB=0.0544962;SGB=-0.693079;MQSB=0.940317;MQ0F=0;AC=2;AN=2;DP4=0,0,13,16;MQ=49	GT:PL:AD	1/1:255,87,0:0,29
line1108	intronic	NM_001268315.4,NM_001307544.3,NM_001383061.2,NM_001392277.1,NM_001392278.1	NC_003282.8	3122500	3122500	-	AT	0.5	63	21	NC_003282.8	3122478	.	aatatatatatatatatatatat	aATatatatatatatatatatatat	63	.	INDEL;IDV=8;IMF=0.275862;DP=29;VDB=0.0782354;SGB=-0.651104;MQSB=0.919431;MQ0F=0;ICB=1;HOB=0.5;AC=1;AN=2;DP4=11,5,3,5;MQ=49	GT:PL:AD	0/1:97,0,255:16,5
line1109	intronic	NM_001268315.4,NM_001307544.3,NM_001383061.2,NM_001392277.1,NM_001392278.1	NC_003282.8	3122939	3122940	TG	-	0.5	69	20	NC_003282.8	3122905	.	agtgtgtgtgtgtgtgtgtgtgtgtgtgtgtgtgtg	agtgtgtgtgtgtgtgtgtgtgtgtgtgtgtgtg	69	.	INDEL;IDV=8;IMF=0.235294;DP=34;VDB=0.0139034;SGB=-0.636426;MQSB=0.924723;MQ0F=0;ICB=1;HOB=0.5;AC=1;AN=2;DP4=6,9,4,3;MQ=49	GT:PL:AD	0/1:103,0,255:15,5
line1110	intronic	NM_001268315.4,NM_001307544.3,NM_001383061.2,NM_001392277.1,NM_001392278.1	NC_003282.8	3123911	3123914	GAGA	-	0.5	25.1968	27	NC_003282.8	3123889	.	cagagagagagagagagagagagaga	cagagagagagagagagagaga	25.1968	.	INDEL;IDV=5;IMF=0.131579;DP=38;VDB=0.202733;SGB=-0.590765;MQSB=0.807118;MQ0F=0;ICB=1;HOB=0.5;AC=1;AN=2;DP4=12,12,2,3;MQ=49	GT:PL:AD	0/1:61,0,255:24,3
line1111	downstream	NR_053024.1	NC_003282.8	3135254	3135255	CA	-	0.5	128	24	NC_003282.8	3135222	.	tacacacacacacacacacacacacacacacaca	tacacacacacacacacacacacacacacaca	128	.	INDEL;IDV=8;IMF=0.228571;DP=35;VDB=0.00109125;SGB=-0.662043;MQSB=1;MQ0F=0;ICB=1;HOB=0.5;AC=1;AN=2;DP4=9,7,6,3;MQ=50	GT:PL:AD	0/1:161,0,255:16,8
line1112	downstream	NR_053026.1	NC_003282.8	3162670	3162670	-	T	1	50	42	NC_003282.8	3162661	.	gttttttttt	gTttttttttt	50	.	INDEL;IDV=43;IMF=0.895833;DP=48;VDB=0.352389;SGB=-0.693147;MQSB=0.947708;MQ0F=0;AC=2;AN=2;DP4=0,0,28,17;MQ=49	GT:PL:AD	1/1:80,126,0:0,42
line1113	intergenic	NM_001268318.2(dist=4236),NM_067898.4(dist=5657)	NC_003282.8	3180353	3180354	CA	-	0.5	74	27	NC_003282.8	3180327	.	gacacacacacacacacacacacacaca	gacacacacacacacacacacacaca	74	.	INDEL;IDV=10;IMF=0.263158;DP=38;VDB=0.530089;SGB=-0.662043;MQSB=0.951229;MQ0F=0;ICB=1;HOB=0.5;AC=1;AN=2;DP4=9,13,6,3;MQ=49	GT:PL:AD	0/1:108,0,255:22,5
line1114	intronic	NM_067898.4	NC_003282.8	3188038	3188038	-	TA	0.5	95	21	NC_003282.8	3188019	.	catatatatatatatatata	cATatatatatatatatatata	95	.	INDEL;IDV=8;IMF=0.275862;DP=29;VDB=0.261722;SGB=-0.651104;MQSB=0.950498;MQ0F=0;ICB=1;HOB=0.5;AC=1;AN=2;DP4=9,7,4,4;MQ=48	GT:PL:AD	0/1:129,0,255:16,5
line1115	intronic	NM_001307349.3	NC_003282.8	3271592	3271593	TA	-	0.5	77	24	NC_003282.8	3271575	.	ctatatatatatatatata	ctatatatatatatata	77	.	INDEL;IDV=9;IMF=0.28125;DP=32;VDB=0.00238397;SGB=-0.662043;MQSB=0.986538;MQ0F=0;ICB=1;HOB=0.5;AC=1;AN=2;DP4=10,9,7,2;MQ=49	GT:PL:AD	0/1:111,0,255:19,5
line1116	intergenic	NM_067943.3(dist=1154),NM_067944.4(dist=1680)	NC_003282.8	3434641	3434641	-	AG	0.5	37.6744	27	NC_003282.8	3434621	.	tagagagagagagagagagag	tAGagagagagagagagagagag	37.6744	.	INDEL;IDV=7;IMF=0.212121;DP=33;VDB=0.0775485;SGB=-0.636426;MQSB=0.790078;MQ0F=0;ICB=1;HOB=0.5;AC=1;AN=2;DP4=18,5,5,2;MQ=48	GT:PL:AD	0/1:73,0,255:23,4
line1117	intronic	NM_067960.6	NC_003282.8	3500032	3500033	AT	-	0.5	65	18	NC_003282.8	3500010	.	ttatatatatatatatatatatat	ttatatatatatatatatatat	65	.	INDEL;IDV=8;IMF=0.275862;DP=29;VDB=0.0632415;SGB=-0.662043;MQSB=0.960618;MQ0F=0;ICB=1;HOB=0.5;AC=1;AN=2;DP4=9,5,5,4;MQ=49	GT:PL:AD	0/1:99,0,255:14,4
line1118	exonic	NM_067996.7	NC_003282.8	3688540	3688542	TGG	-	0.5	8.45277	31	NC_003282.8	3688518	.	ctggtggtggtggtggtggtggtgg	ctggtggtggtggtggtggtgg	8.45277	.	INDEL;IDV=3;IMF=0.0731707;DP=41;VDB=0.000633058;SGB=-0.511536;MQSB=0.962133;MQ0F=0;ICB=1;HOB=0.5;AC=1;AN=2;DP4=13,15,1,2;MQ=49	GT:PL:AD	0/1:45,0,255:28,3
line1119	intergenic	NM_068007.5(dist=1672),NM_068008.6(dist=1496)	NC_003282.8	3742552	3742552	-	CT	0.5	16.1489	25	NC_003282.8	3742525	.	gtctctctctctctctctctctctctct	gTCtctctctctctctctctctctctctct	16.1489	.	INDEL;IDV=3;IMF=0.09375;DP=32;VDB=0.00816656;SGB=-0.556411;MQSB=1;MQ0F=0;ICB=1;HOB=0.5;AC=1;AN=2;DP4=12,10,1,3;MQ=50	GT:PL:AD	0/1:52,0,255:22,3
line1120	downstream	NM_001307367.3,NM_068011.4	NC_003282.8	3761120	3761121	AT	-	0.5	81	23	NC_003282.8	3761100	.	ttatatatatatatatatatat	ttatatatatatatatatat	81	.	INDEL;IDV=8;IMF=0.228571;DP=35;VDB=0.00988781;SGB=-0.662043;MQSB=1;MQ0F=0;ICB=1;HOB=0.5;AC=1;AN=2;DP4=9,9,4,5;MQ=50	GT:PL:AD	0/1:115,0,255:18,5
line1121	intergenic	NM_068011.4(dist=10554),NM_001313035.3(dist=6829)	NC_003282.8	3777380	3777381	TA	-	0.5	55	33	NC_003282.8	3777362	.	aatatatatatatatatata	aatatatatatatatata	55	.	INDEL;IDV=7;IMF=0.148936;DP=47;VDB=0.211637;SGB=-0.636426;MQSB=0.869053;MQ0F=0;ICB=1;HOB=0.5;AC=1;AN=2;DP4=11,17,5,2;MQ=49	GT:PL:AD	0/1:90,0,255:28,5
line1122	intronic	NM_001313035.3,NM_001313036.3	NC_003282.8	3791280	3791280	-	A	1	60	30	NC_003282.8	3791271	.	gaaaaaaaaa	gAaaaaaaaaa	60	.	INDEL;IDV=30;IMF=0.857143;DP=35;VDB=0.620212;SGB=-0.69311;MQSB=0.941883;MQ0F=0;AC=2;AN=2;DP4=0,2,14,17;MQ=49	GT:PL:AD	1/1:87,63,0:2,28
line1123	intronic	NM_001307359.4,NM_001380166.1,NM_068019.6	NC_003282.8	3814884	3814885	CT	-	0.5	58	27	NC_003282.8	3814850	.	gtctctctctctctctctctctctctctctctctct	gtctctctctctctctctctctctctctctctct	58	.	INDEL;IDV=11;IMF=0.25;DP=44;VDB=0.000341106;SGB=-0.676189;MQSB=0.887703;MQ0F=0;ICB=1;HOB=0.5;AC=1;AN=2;DP4=13,9,5,6;MQ=49	GT:PL:AD	0/1:93,0,255:22,5
line1124	intergenic	NM_068019.6(dist=5295),NM_068021.6(dist=2267)	NC_003282.8	3824623	3824623	-	A	1	57	30	NC_003282.8	3824613	.	caaaaaaaaaa	cAaaaaaaaaaa	57	.	INDEL;IDV=30;IMF=0.833333;DP=36;VDB=0.128161;SGB=-0.69311;MQSB=0.997118;MQ0F=0;AC=2;AN=2;DP4=0,1,14,17;MQ=49	GT:PL:AD	1/1:84,75,0:1,29
line1125	upstream;downstream	NR_053066.1;NR_053065.1,NR_053067.1	NC_003282.8	3838415	3838415	-	C	1	225	48	NC_003282.8	3838411	.	ACCCC	ACCCCC	225	.	INDEL;IDV=48;IMF=0.96;DP=50;VDB=0.554462;SGB=-0.693147;MQSB=0.97443;MQ0F=0;AC=2;AN=2;DP4=0,0,26,22;MQ=49	GT:PL:AD	1/1:255,144,0:0,48
line1126	intronic	NM_068024.3	NC_003282.8	3864665	3864665	-	C	1	225	31	NC_003282.8	3864664	.	AC	ACC	225	.	INDEL;IDV=31;IMF=0.939394;DP=33;VDB=0.890742;SGB=-0.69311;MQSB=1;MQ0F=0;AC=2;AN=2;DP4=0,0,19,12;MQ=50	GT:PL:AD	1/1:255,93,0:0,31
line1127	upstream	NM_171309.5	NC_003282.8	3867140	3867140	-	AT	0.5	212	25	NC_003282.8	3867114	.	aatatatatatatatatatatatatat	aATatatatatatatatatatatatatat	212	.	INDEL;IDV=15;IMF=0.384615;DP=39;VDB=0.0815847;SGB=-0.686358;MQSB=0.969907;MQ0F=0;ICB=1;HOB=0.5;AC=1;AN=2;DP4=8,7,10,4;MQ=49	GT:PL:AD	0/1:245,0,255:15,10
line1128	intergenic	NM_068041.7(dist=4029),rna-CELE_Y46C8AL.12(dist=1456)	NC_003282.8	3951391	3951391	G	-	1	225	36	NC_003282.8	3951388	.	CGGG	CGG	225	.	INDEL;IDV=39;IMF=0.951219;DP=41;VDB=0.0550877;SGB=-0.693139;MQSB=0.999498;MQ0F=0;AC=2;AN=2;DP4=0,0,17,19;MQ=49	GT:PL:AD	1/1:255,108,0:0,36
line1129	intronic	NM_001047455.5,NM_001372788.3	NC_003282.8	4096432	4096433	GT	-	0.5	46.7764	36	NC_003282.8	4096414	.	atgtgtgtgtgtgtgtgtgt	atgtgtgtgtgtgtgtgt	46.7764	.	INDEL;IDV=6;IMF=0.130435;DP=46;VDB=0.0495103;SGB=-0.590765;MQSB=0.987212;MQ0F=0;ICB=1;HOB=0.5;AC=1;AN=2;DP4=12,19,3,2;MQ=49	GT:PL:AD	0/1:83,0,255:31,5
line1130	UTR3	NM_001392291.1(NM_001392291.1#NC_003282.8#4103019:c.*295_*296delCT)	NC_003282.8	4105477	4105478	CT	-	0.5	69	17	NC_003282.8	4105447	.	atctctctctctctctctctctctctctctct	atctctctctctctctctctctctctctct	69	.	INDEL;IDV=8;IMF=0.186047;DP=43;VDB=0.00337845;SGB=-0.651104;MQSB=1;MQ0F=0;ICB=1;HOB=0.5;AC=1;AN=2;DP4=6,7,2,6;MQ=50	GT:PL:AD	0/1:102,0,242:13,4
line1131	intronic	NM_068086.6	NC_003282.8	4122558	4122558	-	ATAT	0.5	26.5023	31	NC_003282.8	4122540	.	catatatatatatatatat	cATATatatatatatatatatat	26.5023	.	INDEL;IDV=7;IMF=0.170732;DP=41;VDB=0.00264871;SGB=-0.636426;MQSB=0.90877;MQ0F=0;ICB=1;HOB=0.5;AC=1;AN=2;DP4=16,11,4,3;MQ=49	GT:PL:AD	0/1:63,0,255:27,4
line1132	ncRNA_intronic	NR_131470.1	NC_003282.8	4396085	4396085	-	AT	0.5	174	27	NC_003282.8	4396065	.	gatatatatatatatatatat	gATatatatatatatatatatat	174	.	INDEL;IDV=12;IMF=0.292683;DP=41;VDB=0.178985;SGB=-0.676189;MQSB=0.963805;MQ0F=0;ICB=1;HOB=0.5;AC=1;AN=2;DP4=7,12,2,9;MQ=49	GT:PL:AD	0/1:207,0,255:19,8
line1133	intronic	NM_001392296.1	NC_003282.8	4399484	4399485	GA	-	0.5	70	25	NC_003282.8	4399441	.	cgagagagagagagagagagagagagagagagagagagagagaga	cgagagagagagagagagagagagagagagagagagagagaga	70	.	INDEL;IDV=8;IMF=0.195122;DP=41;VDB=0.00055912;SGB=-0.636426;MQSB=0.997325;MQ0F=0;ICB=1;HOB=0.5;AC=1;AN=2;DP4=11,9,4,3;MQ=49	GT:PL:AD	0/1:104,0,255:20,5
line1134	intronic	NM_001392296.1	NC_003282.8	4401152	4401155	CTCT	-	1	65	3	NC_003282.8	4401092	.	atctctctctctctctctctctctctctctctctctctctctctctctctctctctctctctct	atctctctctctctctctctctctctctctctctctctctctctctctctctctctctct	65	.	INDEL;IDV=8;IMF=0.216216;DP=37;VDB=0.251321;SGB=-0.511536;MQ0F=0;AC=2;AN=2;DP4=0,0,3,0;MQ=48	GT:PL:AD	1/1:95,9,0:0,3
line1135	intronic	NM_001392296.1	NC_003282.8	4404457	4404457	-	AT	0.5	109	21	NC_003282.8	4404438	.	ttatatatatatatatatat	tTAtatatatatatatatatat	109	.	INDEL;IDV=5;IMF=0.185185;DP=27;VDB=0.143171;SGB=-0.590765;MQSB=0.939898;MQ0F=0;ICB=1;HOB=0.5;AC=1;AN=2;DP4=9,7,2,3;MQ=49	GT:PL:AD	0/1:143,0,255:16,5
line1136	intronic	NM_001392296.1	NC_003282.8	4407196	4407199	TCTC	-	0.5	192	9	NC_003282.8	4407195	.	atctctctctctctctctctctctctctctctctctctctctctctctctctctctctctctgtctctctctctc	atctctctctctctctctctctctctctctctctctctctctctctctctctctctctgtctctctctctc,aTCTCTCtctctctctctctctctctctctctctctctctctctctctctctctctctctctctctctgtctctctctctc	192	.	INDEL;IDV=6;IMF=0.181818;DP=33;VDB=0.0089764;SGB=-0.662043;MQSB=0.714286;MQ0F=0;AC=1,1;AN=2;DP4=0,0,7,2;MQ=49	GT:PL:AD	1/2:255,120,102,181,0,172:0,6,3
line1137	intronic	NM_001392296.1	NC_003282.8	4407195	4407195	-	TCTCTC	0.5	192	9	NC_003282.8	4407195	.	atctctctctctctctctctctctctctctctctctctctctctctctctctctctctctctgtctctctctctc	atctctctctctctctctctctctctctctctctctctctctctctctctctctctctgtctctctctctc,aTCTCTCtctctctctctctctctctctctctctctctctctctctctctctctctctctctctctctgtctctctctctc	192	.	INDEL;IDV=6;IMF=0.181818;DP=33;VDB=0.0089764;SGB=-0.662043;MQSB=0.714286;MQ0F=0;AC=1,1;AN=2;DP4=0,0,7,2;MQ=49	GT:PL:AD	1/2:255,120,102,181,0,172:0,6,3
line1138	intronic	NM_001129362.4,NM_068178.5	NC_003282.8	4492700	4492701	CT	-	0.5	19.1528	36	NC_003282.8	4492686	.	atctctctctctctct	atctctctctctct	19.1528	.	INDEL;IDV=4;IMF=0.0869565;DP=46;VDB=0.0461071;SGB=-0.556411;MQSB=1;MQ0F=0;ICB=1;HOB=0.5;AC=1;AN=2;DP4=12,20,1,3;MQ=50	GT:PL:AD	0/1:56,0,255:32,4
line1139	ncRNA_exonic	NR_053107.1,NR_053108.1	NC_003282.8	4523872	4523873	AT	-	0.5	41.0824	16	NC_003282.8	4523854	.	gtatatatatatatatatat	gtatatatatatatatat	41.0824	.	INDEL;IDV=9;IMF=0.375;DP=24;VDB=0.518556;SGB=-0.636426;MQSB=0.961295;MQ0F=0;ICB=1;HOB=0.5;AC=1;AN=2;DP4=7,4,5,2;MQ=49	GT:PL:AD	0/1:75,0,243:11,5
line1140	intronic	NM_001307401.3	NC_003282.8	4632566	4632566	-	TA	0.5	30.5755	44	NC_003282.8	4632551	.	catatatatatatata	cATatatatatatatata	30.5755	.	INDEL;IDV=5;IMF=0.0980392;DP=51;VDB=0.191681;SGB=-0.590765;MQSB=0.943612;MQ0F=0;ICB=1;HOB=0.5;AC=1;AN=2;DP4=20,19,3,2;MQ=49	GT:PL:AD	0/1:67,0,255:39,5
line1141	upstream	NM_001028083.5,NM_001028084.5,NR_053153.1	NC_003282.8	4821655	4821655	-	G	1	225	36	NC_003282.8	4821652	.	AGGG	AGGGG	225	.	INDEL;IDV=37;IMF=0.973684;DP=38;VDB=0.0101055;SGB=-0.693139;MQSB=0.964377;MQ0F=0;AC=2;AN=2;DP4=0,0,17,19;MQ=49	GT:PL:AD	1/1:255,108,0:0,36
line1142	upstream;downstream	NR_053425.1,NR_053427.1,NR_131476.1;NM_068300.2,NR_053424.1,NR_053426.1	NC_003282.8	5011142	5011142	-	C	1	225	26	NC_003282.8	5011141	.	AC	ACC	225	.	INDEL;IDV=29;IMF=1;DP=29;VDB=0.0163691;SGB=-0.692976;MQSB=0.973621;MQ0F=0;AC=2;AN=2;DP4=0,0,7,19;MQ=46	GT:PL:AD	1/1:255,78,0:0,26
line1143	upstream	NR_053522.1,NR_053523.1,NR_053524.1,NR_053525.1,NR_053526.1,NR_053527.1,NR_053528.1	NC_003282.8	5080292	5080293	AT	-	0.5	18.2383	27	NC_003282.8	5080273	.	gatatatatatatatatatat	gatatatatatatatatat	18.2383	.	INDEL;IDV=7;IMF=0.179487;DP=39;VDB=0.21282;SGB=-0.636426;MQSB=0.999784;MQ0F=0;ICB=1;HOB=0.5;AC=1;AN=2;DP4=12,11,4,3;MQ=49	GT:PL:AD	0/1:54,0,255:23,4
line1144	upstream;downstream	NM_068323.3,NR_053579.1;NR_053577.1,NR_053578.1	NC_003282.8	5111701	5111701	-	A	1	36.302	23	NC_003282.8	5111691	.	taaaaaaaaaa	tAaaaaaaaaaa	36.302	.	INDEL;IDV=26;IMF=0.764706;DP=34;VDB=0.312186;SGB=-0.693054;MQSB=0.693763;MQ0F=0;AC=2;AN=2;DP4=1,0,15,13;MQ=49	GT:PL:AD	1/1:74,66,11:1,22
line1145	intronic	NM_068340.7	NC_003282.8	5205092	5205092	-	AT	0.5	112	22	NC_003282.8	5205068	.	aatatatatatatatatatatatat	aATatatatatatatatatatatatat	112	.	INDEL;IDV=7;IMF=0.259259;DP=27;VDB=0.00224062;SGB=-0.636426;MQSB=0.934091;MQ0F=0;ICB=1;HOB=0.5;AC=1;AN=2;DP4=7,9,4,3;MQ=49	GT:PL:AD	0/1:146,0,255:16,6
line1146	intronic	NM_001307321.3	NC_003282.8	5481617	5481617	-	A	1	31.1224	27	NC_003282.8	5481606	.	gaaaaaaaaaaa	gAaaaaaaaaaaa	31.1224	.	INDEL;IDV=31;IMF=0.775;DP=40;VDB=0.0541291;SGB=-0.693097;MQSB=0.851779;MQ0F=0;AC=2;AN=2;DP4=0,2,15,15;MQ=49	GT:PL:AD	1/1:58,56,0:2,25
line1147	upstream;downstream	NR_054190.1,NR_054191.1,NR_054192.1;NR_054193.1,NR_054194.1	NC_003282.8	5559905	5559905	-	AT	0.5	108	30	NC_003282.8	5559885	.	catatatatatatatatatat	cATatatatatatatatatatat	108	.	INDEL;IDV=11;IMF=0.234043;DP=47;VDB=0.0949927;SGB=-0.676189;MQSB=0.854356;MQ0F=0;ICB=1;HOB=0.5;AC=1;AN=2;DP4=10,14,8,3;MQ=49	GT:PL:AD	0/1:142,0,255:24,6
line1148	upstream;downstream	NR_002387.2,NR_054193.1,NR_054194.1,NR_054195.1,NR_054196.1,rna-CELE_T12E12.7,rna-CELE_T12E12.7-2;NR_054198.1,NR_054199.1	NC_003282.8	5561556	5561556	-	CT	0.5	150	14	NC_003282.8	5561509	.	gtctctctctctctctctctctctctctctctctctctctctctctct	gTCtctctctctctctctctctctctctctctctctctctctctctctct	150	.	INDEL;IDV=11;IMF=0.305556;DP=36;VDB=0.0111042;SGB=-0.680642;MQSB=0.993528;MQ0F=0;ICB=1;HOB=0.5;AC=1;AN=2;DP4=4,4,5,7;MQ=49	GT:PL:AD	0/1:183,0,158:8,6
line1149	upstream;downstream	NR_002387.2,NR_054194.1,NR_054195.1,NR_054196.1,rna-CELE_T12E12.7,rna-CELE_T12E12.7-2;NR_054198.1,NR_054199.1,NR_054200.1,NR_054201.1	NC_003282.8	5561685	5561686	CT	-	0.5	216	24	NC_003282.8	5561649	.	ttctctctctctctctctctctctctctctctctctct	ttctctctctctctctctctctctctctctctctct	216	.	INDEL;IDV=15;IMF=0.384615;DP=39;VDB=0.0468726;SGB=-0.686358;MQSB=0.992419;MQ0F=0;ICB=1;HOB=0.5;AC=1;AN=2;DP4=10,3,6,8;MQ=49	GT:PL:AD	0/1:249,0,250:13,11
line1150	intronic	NM_001027976.7,NM_001306882.4,NM_001306884.4,NM_001306885.3	NC_003282.8	5586516	5586517	AC	-	0.5	20.2911	28	NC_003282.8	5586499	.	aacacacacacacacacac	aacacacacacacacac	20.2911	.	INDEL;IDV=6;IMF=0.181818;DP=33;VDB=0.186342;SGB=-0.616816;MQSB=0.952765;MQ0F=0;ICB=1;HOB=0.5;AC=1;AN=2;DP4=13,11,2,4;MQ=49	GT:PL:AD	0/1:56,0,255:24,4
line1151	intronic	NM_001027976.7,NM_001306882.4,NM_001306884.4,NM_001306885.3	NC_003282.8	5588000	5588000	-	A	1	134	5	NC_003282.8	5587998	.	Gaa	GAaa	134	.	INDEL;IDV=46;IMF=0.978723;DP=47;VDB=0.0076761;SGB=-0.590765;MQSB=1;MQ0F=0;AC=2;AN=2;DP4=0,0,3,2;MQ=50	GT:PL:AD	1/1:164,15,0:0,5
line1152	intronic	NM_001027976.7,NM_001306882.4,NM_001306884.4,NM_001306885.3	NC_003282.8	5588034	5588034	-	AT	1	128	11	NC_003282.8	5588034	.	a	aAT	128	.	INDEL;IDV=53;IMF=0.963636;DP=55;VDB=0.862874;SGB=-0.676189;MQSB=0.888889;MQ0F=0;AC=2;AN=2;DP4=0,0,9,2;MQ=45	GT:PL:AD	1/1:158,33,0:0,11
line1153	intronic	NM_001027976.7,NM_001306882.4,NM_001306884.4,NM_001306885.3	NC_003282.8	5588053	5588053	-	T	1	17.4922	3	NC_003282.8	5588047	.	atttttt	aTtttttt	17.4922	.	INDEL;IDV=47;IMF=0.886792;DP=53;VDB=0.0532881;SGB=-0.511536;MQSB=1;MQ0F=0;AC=2;AN=2;DP4=0,0,2,1;MQ=50	GT:PL:AD	1/1:47,9,0:0,3
line1154	intronic	NM_001380237.1,NM_171345.6,NM_171347.7	NC_003282.8	5652858	5652859	GA	-	0.5	60	37	NC_003282.8	5652834	.	aagagagagagagagagagagagaga	aagagagagagagagagagagaga	60	.	INDEL;IDV=8;IMF=0.156863;DP=51;VDB=0.0105292;SGB=-0.662043;MQSB=0.993921;MQ0F=0;ICB=1;HOB=0.5;AC=1;AN=2;DP4=18,13,6,3;MQ=49	GT:PL:AD	0/1:95,0,255:31,6
line1155	ncRNA_exonic	NR_054446.1	NC_003282.8	5706880	5706886	CTCTCTC	-	0.5	192	20	NC_003282.8	5706879	.	actctctc	a,atc	192	.	INDEL;IDV=33;IMF=0.942857;DP=35;VDB=0.515487;SGB=-0.692914;MQSB=0.948139;MQ0F=0;AC=1,1;AN=2;DP4=0,0,13,12;MQ=48	GT:PL:AD	1/2:255,144,102,255,0,255:0,14,6
line1156	upstream	NR_054445.1,NR_054446.1,NR_054447.1	NC_003282.8	5706880	5706884	CTCTC	-	0.5	192	20	NC_003282.8	5706879	.	actctctc	a,atc	192	.	INDEL;IDV=33;IMF=0.942857;DP=35;VDB=0.515487;SGB=-0.692914;MQSB=0.948139;MQ0F=0;AC=1,1;AN=2;DP4=0,0,13,12;MQ=48	GT:PL:AD	1/2:255,144,102,255,0,255:0,14,6
line1157	upstream;downstream	NR_054501.1,NR_054502.1,NR_054503.1,NR_054504.1,NR_054505.1,NR_054506.1,NR_054507.1;NR_054508.1	NC_003282.8	5724080	5724080	-	TA	0.5	15.4257	43	NC_003282.8	5724067	.	gatatatatatata	gATatatatatatata	15.4257	.	INDEL;IDV=4;IMF=0.0833333;DP=48;VDB=0.754337;SGB=-0.556411;MQSB=0.973372;MQ0F=0;ICB=1;HOB=0.5;AC=1;AN=2;DP4=21,18,3,1;MQ=49	GT:PL:AD	0/1:52,0,255:39,4
line1158	upstream;downstream	NR_054581.1,NR_054582.1,NR_054585.1;NR_054580.1,NR_054583.1,NR_054584.1	NC_003282.8	5768589	5768589	-	AT	0.5	160	32	NC_003282.8	5768571	.	gatatatatatatatatat	gATatatatatatatatatat	160	.	INDEL;IDV=13;IMF=0.282609;DP=46;VDB=0.326867;SGB=-0.686358;MQSB=0.94951;MQ0F=0;ICB=1;HOB=0.5;AC=1;AN=2;DP4=12,11,9,5;MQ=49	GT:PL:AD	0/1:193,0,255:23,9
line1159	upstream;downstream	NR_054670.1,NR_054671.1,NR_054672.1,NR_054673.1,NR_054674.1,NR_054675.1;NR_054669.1,NR_054676.1	NC_003282.8	5809306	5809306	-	T	1	14.0516	31	NC_003282.8	5809292	.	gtttttttttttttt	gTtttttttttttttt	14.0516	.	INDEL;IDV=34;IMF=0.755556;DP=45;VDB=0.473299;SGB=-0.69312;MQSB=0.987212;MQ0F=0;AC=2;AN=2;DP4=1,3,14,18;MQ=49	GT:PL:AD	1/1:41,48,0:4,27
line1160	downstream	NR_054912.1	NC_003282.8	5913141	5913141	-	AT	0.5	140	20	NC_003282.8	5913121	.	aatatatatatatatatatat	aATatatatatatatatatatat	140	.	INDEL;IDV=9;IMF=0.3;DP=30;VDB=0.163814;SGB=-0.662043;MQSB=1;MQ0F=0;ICB=1;HOB=0.5;AC=1;AN=2;DP4=8,6,4,5;MQ=50	GT:PL:AD	0/1:173,0,255:14,6
line1161	upstream;downstream	NR_055033.1,NR_055036.1,NR_055037.1,NR_055038.1;NR_055032.1,NR_055034.1,NR_055035.1,NR_055039.1,NR_055040.1	NC_003282.8	5969345	5969346	TG	-	0.5	29.9172	32	NC_003282.8	5969329	.	agtgtgtgtgtgtgtgtg	agtgtgtgtgtgtgtg	29.9172	.	INDEL;IDV=6;IMF=0.142857;DP=42;VDB=0.107035;SGB=-0.590765;MQSB=0.915545;MQ0F=0;ICB=1;HOB=0.5;AC=1;AN=2;DP4=19,9,3,2;MQ=49	GT:PL:AD	0/1:66,0,255:28,4
line1162	ncRNA_exonic	NR_055071.1	NC_003282.8	5977557	5977558	GA	-	0.5	9.19617	36	NC_003282.8	5977541	.	aagagagagagagagaga	aagagagagagagaga	9.19617	.	INDEL;IDV=5;IMF=0.108696;DP=46;VDB=0.100107;SGB=-0.590765;MQSB=0.999885;MQ0F=0;ICB=1;HOB=0.5;AC=1;AN=2;DP4=17,15,1,4;MQ=49	GT:PL:AD	0/1:45,0,255:32,4
line1163	upstream;downstream	NR_055092.1;NM_001380249.1	NC_003282.8	6005802	6005802	G	-	0.5	6.89322	57	NC_003282.8	6005796	.	CGGGGGG	CGGGGG	6.89322	.	INDEL;IDV=21;IMF=0.308824;DP=68;VDB=0.55034;SGB=-0.692067;MQSB=0.804182;MQ0F=0;ICB=1;HOB=0.5;AC=1;AN=2;DP4=22,15,16,4;MQ=42	GT:PL:AD	0/1:39,0,104:37,20
line1164	intergenic	NR_055092.1(dist=1164),NR_131534.1(dist=2294)	NC_003282.8	6006184	6006184	G	-	1	228	43	NC_003282.8	6006182	.	TGG	TG	228	.	INDEL;IDV=43;IMF=0.826923;DP=52;VDB=0.172383;SGB=-0.693141;MQSB=0.82746;MQ0F=0;AC=2;AN=2;DP4=1,5,17,20;MQ=47	GT:PL:AD	1/1:255,46,0:6,37
line1165	intronic	NM_001028107.5,NM_171350.7	NC_003282.8	6097221	6097221	-	AC	0.5	28.1338	33	NC_003282.8	6097196	.	ccacacacacacacacacacacacac	cCAcacacacacacacacacacacacac	28.1338	.	INDEL;IDV=8;IMF=0.186047;DP=43;VDB=0.127728;SGB=-0.651104;MQSB=0.471479;MQ0F=0;ICB=1;HOB=0.5;AC=1;AN=2;DP4=13,16,3,5;MQ=49	GT:PL:AD	0/1:64,0,255:29,4
line1166	ncRNA_intronic	NR_131542.1	NC_003282.8	6251459	6251460	CA	-	0.5	19.2386	21	NC_003282.8	6251410	.	tcacacacacacacacacacacacacacacacacacacacacacacacaca	tcacacacacacacacacacacacacacacacacacacacacacacaca	19.2386	.	INDEL;IDV=7;IMF=0.162791;DP=42;VDB=0.000596233;SGB=-0.616816;MQSB=0.994996;MQ0F=0;ICB=1;HOB=0.5;AC=1;AN=2;DP4=8,8,5,1;MQ=49	GT:PL:AD	0/1:53,0,181:16,5
line1167	upstream;downstream	NM_068569.5,NR_055593.1;NR_055594.1	NC_003282.8	6343557	6343558	AT	-	0.5	28.0252	31	NC_003282.8	6343539	.	ttatatatatatatatatat	ttatatatatatatatat	28.0252	.	INDEL;IDV=7;IMF=0.189189;DP=37;VDB=0.498631;SGB=-0.636426;MQSB=1;MQ0F=0;ICB=1;HOB=0.5;AC=1;AN=2;DP4=18,9,1,6;MQ=50	GT:PL:AD	0/1:64,0,255:27,4
line1168	intronic	NM_068629.6	NC_003282.8	6666649	6666650	TA	-	0.5	93	22	NC_003282.8	6666624	.	ttatatatatatatatatatatatata	ttatatatatatatatatatatata	93	.	INDEL;IDV=9;IMF=0.290323;DP=31;VDB=0.0848591;SGB=-0.662043;MQSB=0.700784;MQ0F=0;ICB=1;HOB=0.5;AC=1;AN=2;DP4=11,6,5,4;MQ=49	GT:PL:AD	0/1:127,0,255:17,5
line1169	intergenic	NM_068629.6(dist=6822),NR_055929.1(dist=3192)	NC_003282.8	6674820	6674820	G	-	0.5	4.40959	33	NC_003282.8	6674819	.	ag	a	4.40959	.	INDEL;IDV=15;IMF=0.394737;DP=36;VDB=0.14613;SGB=-0.680642;MQSB=0.649086;MQ0F=0.277778;ICB=1;HOB=0.5;AC=1;AN=2;DP4=12,9,12,0;MQ=32	GT:PL:AD	0/1:38,0,255:21,12
line1170	intergenic	NR_055931.1(dist=7112),rna-CELE_Y73B6A.6(dist=15161)	NC_003282.8	6689764	6689764	-	G	0.5	26.3762	5	NC_003282.8	6689763	.	ag	aGg	26.3762	.	INDEL;IDV=3;IMF=0.6;DP=5;VDB=0.996882;SGB=-0.511536;MQ0F=0;ICB=1;HOB=0.5;AC=1;AN=2;DP4=0,2,0,3;MQ=35	GT:PL:AD	0/1:59,0,48:2,3
line1171	intergenic	NR_055931.1(dist=8500),rna-CELE_Y73B6A.6(dist=13773)	NC_003282.8	6691152	6691152	T	-	0.5	77	85	NC_003282.8	6691147	.	gttttt	gtttt	77	.	INDEL;IDV=61;IMF=0.564815;DP=107;VDB=0.744691;SGB=-0.693147;MQSB=0.945989;MQ0F=0.0654206;ICB=1;HOB=0.5;AC=1;AN=2;DP4=11,21,20,33;MQ=30	GT:PL:AD	0/1:110,0,107:32,53
line1172	upstream	NR_131551.1	NC_003282.8	6731496	6731496	T	-	1	225	42	NC_003282.8	6731495	.	ct	c	225	.	INDEL;IDV=46;IMF=0.867925;DP=53;VDB=0.343905;SGB=-0.693146;MQSB=0.998724;MQ0F=0;AC=2;AN=2;DP4=0,0,23,19;MQ=41	GT:PL:AD	1/1:255,126,0:0,42
line1173	ncRNA_intronic	NR_131558.1,NR_131559.1	NC_003282.8	6914452	6914452	-	C	1	120	6	NC_003282.8	6914451	.	tc	tCc	120	.	INDEL;IDV=6;IMF=1;DP=6;VDB=0.0959456;SGB=-0.616816;MQ0F=0;AC=2;AN=2;DP4=0,0,0,6;MQ=47	GT:PL:AD	1/1:150,18,0:0,6
line1174	upstream	NR_056014.1	NC_003282.8	6922155	6922155	-	G	1	214	25	NC_003282.8	6922153	.	AGG	AGGG	214	.	INDEL;IDV=31;IMF=1;DP=31;VDB=0.058749;SGB=-0.692914;MQSB=0.473341;MQ0F=0.0322581;AC=2;AN=2;DP4=0,0,4,21;MQ=30	GT:PL:AD	1/1:244,75,0:0,25
line1175	intronic	NM_171372.3,NM_171373.6	NC_003282.8	6980977	6980978	CC	-	1	15.2319	7	NC_003282.8	6980963	.	accccccccccccccc	accccccccccccc	15.2319	.	INDEL;IDV=14;IMF=0.777778;DP=18;VDB=0.248694;SGB=-0.670168;MQSB=0.920044;MQ0F=0;AC=2;AN=2;DP4=0,1,3,7;MQ=49	GT:PL:AD	1/1:42,12,0:1,6
line1176	exonic	NM_001026132.7,NM_001026133.7	NC_003282.8	7053293	7053293	-	T	1	212	24	NC_003282.8	7053292	.	CT	CTT	212	.	INDEL;IDV=37;IMF=1;DP=37;VDB=0.00841292;SGB=-0.692831;MQSB=1;MQ0F=0;AC=2;AN=2;DP4=0,0,16,8;MQ=50	GT:PL:AD	1/1:242,72,0:0,24
line1177	upstream;downstream	NR_056107.1,NR_056108.1;NR_056106.1	NC_003282.8	7076549	7076551	ATT	-	0.5	11.9743	26	NC_003282.8	7076517	.	ctattattattattattattattattattattatt	ctattattattattattattattattattatt	11.9743	.	INDEL;IDV=6;IMF=0.146341;DP=41;VDB=0.112742;SGB=-0.616816;MQSB=0.679965;MQ0F=0;ICB=1;HOB=0.5;AC=1;AN=2;DP4=7,16,1,5;MQ=48	GT:PL:AD	0/1:48,0,255:23,3
line1178	downstream	NR_056109.1	NC_003282.8	7079591	7079591	-	CG	1	225	45	NC_003282.8	7079582	.	TGCGCGCGCG	TGCGCGCGCGCG	225	.	INDEL;IDV=39;IMF=0.75;DP=52;VDB=0.108284;SGB=-0.693147;MQSB=0.887668;MQ0F=0;AC=2;AN=2;DP4=0,0,22,23;MQ=49	GT:PL:AD	1/1:255,135,0:0,45
line1179	intronic	rna-CELE_C34D4.16	NC_003282.8	7128196	7128217	ATGATAACTTCGTGACAACTTC	-	1	159	11	NC_003282.8	7128184	.	TGTGACAACTTCATGAtaacttcgtgacaacttc	Tgtgacaacttc	159	.	INDEL;IDV=7;IMF=0.466667;DP=11;VDB=0.832737;SGB=-0.676189;MQSB=0.297172;MQ0F=0;AC=2;AN=2;DP4=0,0,5,6;MQ=25	GT:PL:AD	1/1:189,33,0:0,11
line1180	intronic	rna-CELE_C34D4.16	NC_003282.8	7128319	7128320	GG	-	1	225	18	NC_003282.8	7128318	.	TGG	T	225	.	INDEL;IDV=22;IMF=0.956522;DP=23;VDB=0.000428021;SGB=-0.691153;MQSB=0.991266;MQ0F=0;AC=2;AN=2;DP4=0,0,9,9;MQ=36	GT:PL:AD	1/1:255,54,0:0,18
line1181	intronic	rna-CELE_C34D4.16	NC_003282.8	7129584	7129594	TGACAACTTCG	-	0.5	143	49	NC_003282.8	7129583	.	atgacaacttcgtgacaacttcgtgacaacttcgtgacaacttcgtgacaacttcaTGACAACTTTGTGACAACTTCATGAtaacttcgtgacaacttcgtgacaacttcaTGACAACTTTGTGACAACTTCATGATAACTTCGggacaacttcgtgacaacttcatgacaacttcgtgacaacttcgtgacaacttcaTGACAACTTTGTGACAACGTCATGATAACTTCGGGACAACTTCGggacaacttcgtgacaacttcgtgacaacttcgtgacaacttcaTGACAACTTTGTGACAACTTCG	atgacaacttcgtgacaacttcgtgacaacttcgtgacaacttcaTGACAACTTTGTGACAACTTCATGAtaacttcgtgacaacttcgtgacaacttcaTGACAACTTTGTGACAACTTCATGATAACTTCGggacaacttcgtgacaacttcatgacaacttcgtgacaacttcgtgacaacttcaTGACAACTTTGTGACAACGTCATGATAACTTCGGGACAACTTCGggacaacttcgtgacaacttcgtgacaacttcgtgacaacttcaTGACAACTTTGTGACAACTTCG	143	.	INDEL;IDV=16;IMF=0.238806;DP=67;VDB=0.000284716;SGB=-0.691153;MQSB=0.58123;MQ0F=0.0298507;ICB=1;HOB=0.5;AC=1;AN=2;DP4=18,13,8,10;MQ=40	GT:PL:AD	0/1:176,0,255:31,18
line1182	intronic	NM_001306799.3	NC_003282.8	7280028	7280031	TCTC	-	0.5	14.336	17	NC_003282.8	7279981	.	atctctctctctctctctctctctctctctctctctctctctctctctctc	atctctctctctctctctctctctctctctctctctctctctctctc	14.336	.	INDEL;IDV=9;IMF=0.183673;DP=49;VDB=0.0155762;SGB=-0.636426;MQSB=0.834768;MQ0F=0;ICB=1;HOB=0.5;AC=1;AN=2;DP4=6,9,3,4;MQ=47	GT:PL:AD	0/1:47,0,244:15,2
line1183	UTR5	NM_068777.3(NM_068777.3#NC_003282.8#7382053:c.-358_-357insT)	NC_003282.8	7382057	7382057	-	T	1	42.3276	43	NC_003282.8	7382047	.	atttttttttt	aTtttttttttt	42.3276	.	INDEL;IDV=53;IMF=0.913793;DP=58;VDB=0.652877;SGB=-0.693147;MQSB=1;MQ0F=0;AC=2;AN=2;DP4=1,0,29,17;MQ=50	GT:PL:AD	1/1:69,113,0:1,42
line1184	upstream	NR_056177.1	NC_003282.8	7390554	7390555	TC	-	0.5	5.45954	26	NC_003282.8	7390537	.	ttctctctctctctctctc	ttctctctctctctctc	5.45954	.	INDEL;IDV=6;IMF=0.171429;DP=35;VDB=0.0959641;SGB=-0.616816;MQSB=0.960561;MQ0F=0;ICB=1;HOB=0.5;AC=1;AN=2;DP4=12,11,3,3;MQ=49	GT:PL:AD	0/1:40,0,255:23,3
line1185	intronic	NM_001307272.4,NM_001307273.3,NM_001307274.3	NC_003282.8	7523022	7523023	GA	-	0.5	26.1837	31	NC_003282.8	7523007	.	tgagagagagagagaga	tgagagagagagaga	26.1837	.	INDEL;IDV=5;IMF=0.125;DP=40;VDB=0.0115311;SGB=-0.616816;MQSB=0.940583;MQ0F=0;ICB=1;HOB=0.5;AC=1;AN=2;DP4=11,16,2,4;MQ=49	GT:PL:AD	0/1:62,0,255:27,4
line1186	exonic	NM_001380341.1	NC_003282.8	7727261	7727311	CGATCCATCCGAAGATCCTCAACCTTCTGGATCATCATCTCCAGGACCAGT	-	0.5	173	39	NC_003282.8	7727244	.	CCATCTCCAGGACCAGTCGATCCATCCGAAGATCCTCAACCTTCTGGATCATCATCTCCAGGACCAGT	CCATCTCCAGGACCAGT	173	.	INDEL;IDV=8;IMF=0.173913;DP=46;VDB=0.109685;SGB=-0.670168;MQSB=0.383054;MQ0F=0;ICB=1;HOB=0.5;AC=1;AN=2;DP4=10,19,3,7;MQ=45	GT:PL:AD	0/1:207,0,255:29,10
line1187	intronic	NM_001027930.5,NM_001380345.3,NM_001392338.1,NM_171912.7	NC_003282.8	7897235	7897235	-	C	1	225	34	NC_003282.8	7897234	.	AC	ACC	225	.	INDEL;IDV=37;IMF=0.973684;DP=38;VDB=0.863315;SGB=-0.693132;MQSB=0.994601;MQ0F=0;AC=2;AN=2;DP4=0,0,19,15;MQ=49	GT:PL:AD	1/1:255,102,0:0,34
line1188	upstream	NM_068939.6	NC_003282.8	8012797	8012810	CAAAAAATCCAACT	-	1	225	36	NC_003282.8	8012783	.	aaaaaaatccaactcaaaaaatccaact	aaaaaaatccaact	225	.	INDEL;IDV=35;IMF=0.813953;DP=43;VDB=0.00812098;SGB=-0.693139;MQSB=0.964377;MQ0F=0;AC=2;AN=2;DP4=0,0,17,19;MQ=49	GT:PL:AD	1/1:255,108,0:0,36
line1189	upstream;downstream	NM_068944.2;NM_001392341.1,NM_171391.7,NR_131580.1	NC_003282.8	8022637	8022638	AT	-	0.5	53	12	NC_003282.8	8022612	.	aatatatatatatatatatatatatat	aatatatatatatatatatatatat	53	.	INDEL;IDV=9;IMF=0.375;DP=24;VDB=0.0945681;SGB=-0.662043;MQSB=0.91051;MQ0F=0;ICB=1;HOB=0.5;AC=1;AN=2;DP4=3,5,6,3;MQ=49	GT:PL:AD	0/1:86,0,202:8,4
line1190	upstream;downstream	NM_001038306.6,NM_001038307.5;NR_056276.1,NR_056277.1,NR_056278.1	NC_003282.8	8062064	8062065	TG	-	0.5	47.2748	27	NC_003282.8	8062037	.	ctgtgtgtgtgtgtgtgtgtgtgtgtgtg	ctgtgtgtgtgtgtgtgtgtgtgtgtg	47.2748	.	INDEL;IDV=11;IMF=0.289474;DP=38;VDB=0.123761;SGB=-0.662043;MQSB=0.935558;MQ0F=0;ICB=1;HOB=0.5;AC=1;AN=2;DP4=9,13,3,6;MQ=49	GT:PL:AD	0/1:82,0,255:22,5
line1191	intronic	NM_001038305.3,NM_001038306.6,NM_001038307.5,NM_001038308.4	NC_003282.8	8073158	8073161	AAAT	-	0.5	222	50	NC_003282.8	8073157	.	aaaat	a	222	.	INDEL;IDV=21;IMF=0.368421;DP=57;VDB=0.235492;SGB=-0.692352;MQSB=0.995963;MQ0F=0.0175439;ICB=1;HOB=0.5;AC=1;AN=2;DP4=20,9,11,10;MQ=39	GT:PL:AD	0/1:255,0,255:29,21
line1192	intronic	NM_001038305.3,NM_001038306.6,NM_001038307.5,NM_001038308.4	NC_003282.8	8073367	8073370	AAAT	-	0.5	188	42	NC_003282.8	8073366	.	aaaat	a	188	.	INDEL;IDV=38;IMF=0.558824;DP=68;VDB=0.00326424;SGB=-0.690438;MQSB=0.350613;MQ0F=0.0147059;ICB=1;HOB=0.5;AC=1;AN=2;DP4=7,18,10,7;MQ=41	GT:PL:AD	0/1:221,0,255:25,17
line1193	intronic	NM_001038305.3,NM_001038306.6,NM_001038307.5,NM_001038308.4	NC_003282.8	8073506	8073509	AAAT	-	0.5	171	37	NC_003282.8	8073505	.	aaaat	a	171	.	INDEL;IDV=40;IMF=0.540541;DP=74;VDB=0.995833;SGB=-0.676189;MQSB=0.974216;MQ0F=0.0540541;ICB=1;HOB=0.5;AC=1;AN=2;DP4=17,9,3,8;MQ=46	GT:PL:AD	0/1:205,0,255:26,11
line1194	upstream	NM_001268380.2,NM_001268381.4	NC_003282.8	8087169	8087172	AGAT	-	1	228	35	NC_003282.8	8087168	.	cagat	c	228	.	INDEL;IDV=2;IMF=0.0526316;DP=38;VDB=0.0357667;SGB=-0.693132;MQSB=0.998767;MQ0F=0;AC=2;AN=2;DP4=1,0,15,19;MQ=49	GT:PL:AD	1/1:255,73,0:1,34
line1195	upstream;downstream	NM_001372878.2,rna-CELE_F42G8.18;NM_068955.5,NR_056285.1	NC_003282.8	8121729	8121735	AAAGTCA	-	1	225	32	NC_003282.8	8121708	.	TAAGTCAAAAGTCAAAAGTCAAAAGTCA	TAAGTCAAAAGTCAAAAGTCA	225	.	INDEL;IDV=32;IMF=0.744186;DP=43;VDB=0.127367;SGB=-0.69312;MQSB=0.997118;MQ0F=0;AC=2;AN=2;DP4=0,0,14,18;MQ=49	GT:PL:AD	1/1:255,96,0:0,32
line1196	intronic	NM_069018.8	NC_003282.8	8374730	8374736	AAAGTTA	-	0.5	84	48	NC_003282.8	8374726	.	TTTAAAAGTTA	TTTA	84	.	INDEL;IDV=15;IMF=0.294118;DP=51;VDB=0.341088;SGB=-0.688148;MQSB=0.046647;MQ0F=0.0980392;ICB=1;HOB=0.5;AC=1;AN=2;DP4=8,25,0,15;MQ=33	GT:PL:AD	0/1:118,0,255:33,15
line1197	intronic	NM_069018.8	NC_003282.8	8374844	8374844	-	T	1	225	21	NC_003282.8	8374842	.	gtt	gTtt	225	.	INDEL;IDV=25;IMF=0.961538;DP=26;VDB=0.896937;SGB=-0.692352;MQSB=0.652615;MQ0F=0.153846;AC=2;AN=2;DP4=0,0,9,12;MQ=30	GT:PL:AD	1/1:255,63,0:0,21
line1198	intronic	NM_069018.8	NC_003282.8	8374881	8374881	-	T	1	124	20	NC_003282.8	8374877	.	GTTTT	GTTTTT	124	.	INDEL;IDV=22;IMF=0.956522;DP=23;VDB=0.112787;SGB=-0.692067;MQSB=0.019605;MQ0F=0.173913;AC=2;AN=2;DP4=0,0,14,6;MQ=32	GT:PL:AD	1/1:154,60,0:0,20
line1199	intronic	NM_069041.6	NC_003282.8	8468554	8468554	-	CC	1	225	14	NC_003282.8	8468554	.	A	ACC	225	.	INDEL;IDV=15;IMF=1;DP=15;VDB=0.0481695;SGB=-0.686358;MQSB=0.945959;MQ0F=0;AC=2;AN=2;DP4=0,0,9,5;MQ=47	GT:PL:AD	1/1:255,42,0:0,14
line1200	intronic	NM_069041.6	NC_003282.8	8468690	8468701	GTTCCAGGGAAC	-	1	81	4	NC_003282.8	8468684	.	tggaacgttccagggaac	tggaac	81	.	INDEL;IDV=4;IMF=1;DP=4;VDB=0.0257451;SGB=-0.556411;MQSB=1;MQ0F=0;AC=2;AN=2;DP4=0,0,1,3;MQ=32	GT:PL:AD	1/1:111,12,0:0,4
line1201	intergenic	NM_069063.3(dist=1577),NM_001380374.1(dist=12572)	NC_003282.8	8573398	8573411	TGTTTACGATACGA	-	0.5	222	54	NC_003282.8	8573397	.	ctgtttacgatacgatatttacgatacgat	ctatttacgatacgat	222	.	INDEL;IDV=30;IMF=0.352941;DP=85;VDB=0.999723;SGB=-0.69311;MQSB=0.129887;MQ0F=0.0235294;ICB=1;HOB=0.5;AC=1;AN=2;DP4=2,21,21,10;MQ=26	GT:PL:AD	0/1:255,0,147:23,31
line1202	intergenic	NM_069063.3(dist=1863),NM_001380374.1(dist=12294)	NC_003282.8	8573684	8573689	GCTATA	-	0.5	222	78	NC_003282.8	8573679	.	atatagctata	atata	222	.	INDEL;IDV=36;IMF=0.257143;DP=140;VDB=0.999934;SGB=-0.69311;MQSB=0.294986;MQ0F=0.0142857;ICB=1;HOB=0.5;AC=1;AN=2;DP4=24,23,9,22;MQ=32	GT:PL:AD	0/1:255,0,255:47,31
line1203	intergenic	NM_069063.3(dist=2017),NM_001380374.1(dist=12126)	NC_003282.8	8573838	8573857	AATATAGCTGTTTACGATAC	-	0.5	60	29	NC_003282.8	8573827	.	atttacgatacaatatagctgtttacgatac	atttacgatac	60	.	INDEL;IDV=9;IMF=0.155172;DP=58;VDB=0.0124543;SGB=-0.680642;MQSB=0.837031;MQ0F=0;ICB=1;HOB=0.5;AC=1;AN=2;DP4=8,9,11,1;MQ=20	GT:PL:AD	0/1:93,0,111:17,12
line1204	intergenic	NM_069063.3(dist=2137),NM_001380374.1(dist=12020)	NC_003282.8	8573958	8573963	GCTGTT	-	0.5	222	78	NC_003282.8	8573957	.	agctgtt	a	222	.	INDEL;IDV=27;IMF=0.1875;DP=143;VDB=3.11866e-05;SGB=-0.693021;MQSB=0.279208;MQ0F=0.034965;ICB=1;HOB=0.5;AC=1;AN=2;DP4=24,27,11,16;MQ=22	GT:PL:AD	0/1:255,0,217:51,27
line1205	intergenic	NM_069063.3(dist=5115),NM_001380374.1(dist=9028)	NC_003282.8	8576936	8576955	ACAATATAGCTGTTTACGAG	-	0.5	32.928	49	NC_003282.8	8576935	.	TAcaatatagctgtttacgagacgatatagctgtttacga	Tacgatatagctgtttacga	32.928	.	INDEL;IDV=10;IMF=0.172414;DP=57;VDB=1.14396e-05;SGB=-0.691153;MQSB=0.681131;MQ0F=0;ICB=1;HOB=0.5;AC=1;AN=2;DP4=27,4,18,0;MQ=26	GT:PL:AD	0/1:67,0,224:31,18
line1206	intergenic	NM_069063.3(dist=5703),NM_001380374.1(dist=8446)	NC_003282.8	8577524	8577537	TACGATACGATATA	-	0.5	25.2825	33	NC_003282.8	8577509	.	ttacgatacgatatatacgatacgatata	ttacgatacgatata	25.2825	.	INDEL;IDV=6;IMF=0.107143;DP=53;VDB=0.0354036;SGB=-0.670168;MQSB=0.610821;MQ0F=0.0377358;ICB=1;HOB=0.5;AC=1;AN=2;DP4=16,7,6,4;MQ=39	GT:PL:AD	0/1:61,0,255:23,10
line1207	intergenic	NM_069063.3(dist=7282),NM_001380374.1(dist=6880)	NC_003282.8	8579103	8579103	-	AGCTAT	1	207	18	NC_003282.8	8579100	.	atat	aTATAGCtat	207	.	INDEL;IDV=13;IMF=0.40625;DP=31;VDB=0.000325802;SGB=-0.691153;MQ0F=0.129032;AC=2;AN=2;DP4=0,0,18,0;MQ=39	GT:PL:AD	1/1:237,54,0:0,18
line1208	intergenic	NM_069063.3(dist=8974),NM_001380374.1(dist=5183)	NC_003282.8	8580795	8580800	GCTGTT	-	0.5	188	73	NC_003282.8	8580794	.	agctgtt	a	188	.	INDEL;IDV=29;IMF=0.305263;DP=95;VDB=0.280364;SGB=-0.693021;MQSB=0.972782;MQ0F=0.0736842;ICB=1;HOB=0.5;AC=1;AN=2;DP4=39,7,17,10;MQ=21	GT:PL:AD	0/1:221,0,206:46,27
line1209	intergenic	NM_069063.3(dist=9360),NM_001380374.1(dist=4783)	NC_003282.8	8581181	8581200	ACGATATAGCTATAAACGAC	-	0.5	94	40	NC_003282.8	8581180	.	tacgatatagctataaacgacacgatatagctataaacgatacgatatagct	tacgatatagctataaacgatacgatatagct	94	.	INDEL;IDV=21;IMF=0.328125;DP=64;VDB=0.000118353;SGB=-0.692562;MQSB=0.00130671;MQ0F=0.0625;ICB=1;HOB=0.5;AC=1;AN=2;DP4=14,4,2,20;MQ=31	GT:PL:AD	0/1:127,0,255:18,22
line1210	intronic	NM_069075.7,NM_069076.5	NC_003282.8	8632742	8632742	-	A	1	62	25	NC_003282.8	8632733	.	gaaaaaaaaa	gAaaaaaaaaa	62	.	INDEL;IDV=29;IMF=0.966667;DP=30;VDB=0.100994;SGB=-0.693054;MQSB=0.956162;MQ0F=0;AC=2;AN=2;DP4=0,0,13,15;MQ=49	GT:PL:AD	1/1:92,75,0:0,25
line1211	UTR3	NM_001268396.2(NM_001268396.2#NC_003282.8#8752698:c.*162_*163insAT),NM_001268397.3(NM_001268397.3#NC_003282.8#8752700:c.*162_*163insAT),NM_001268398.3(NM_001268398.3#NC_003282.8#8752704:c.*162_*163insAT)	NC_003282.8	8753224	8753224	-	AT	0.5	148	44	NC_003282.8	8753208	.	catatatatatatatat	cATatatatatatatatat	148	.	INDEL;IDV=12;IMF=0.218182;DP=55;VDB=0.0509312;SGB=-0.680642;MQSB=0.999085;MQ0F=0;ICB=1;HOB=0.5;AC=1;AN=2;DP4=19,16,7,5;MQ=49	GT:PL:AD	0/1:182,0,255:35,9
line1212	ncRNA_exonic	NR_056336.1,NR_056337.1	NC_003282.8	8940011	8940012	TC	-	0.5	61	4	NC_003282.8	8939963	.	cctctctctctctctctctctctctctctctctctctctctctctctctc	cctctctctctctctctctctctctctctctctctctctctctctctc,cCTctctctctctctctctctctctctctctctctctctctctctctctctc	61	.	INDEL;IDV=5;IMF=0.294118;DP=17;VDB=0.156308;SGB=-0.590765;MQSB=1;MQ0F=0;AC=1,1;AN=2;DP4=0,0,1,4;MQ=50	GT:PL:AD	1/2:120,46,37,80,0,77:0,3,1
line1213	ncRNA_exonic	NR_056337.1	NC_003282.8	8940012	8940012	-	TC	0.5	61	4	NC_003282.8	8939963	.	cctctctctctctctctctctctctctctctctctctctctctctctctc	cctctctctctctctctctctctctctctctctctctctctctctctc,cCTctctctctctctctctctctctctctctctctctctctctctctctctc	61	.	INDEL;IDV=5;IMF=0.294118;DP=17;VDB=0.156308;SGB=-0.590765;MQSB=1;MQ0F=0;AC=1,1;AN=2;DP4=0,0,1,4;MQ=50	GT:PL:AD	1/2:120,46,37,80,0,77:0,3,1
line1214	downstream	NR_056338.1	NC_003282.8	8946734	8946734	C	-	1	225	46	NC_003282.8	8946731	.	ACCC	ACC	225	.	INDEL;IDV=47;IMF=0.94;DP=50;VDB=0.937029;SGB=-0.693147;MQSB=0.859009;MQ0F=0;AC=2;AN=2;DP4=0,0,25,21;MQ=49	GT:PL:AD	1/1:255,138,0:0,46
line1215	intergenic	NR_056338.1(dist=1313),NR_056339.1(dist=5350)	NC_003282.8	8949028	8949028	-	A	1	47.524	18	NC_003282.8	8949019	.	gaaaaaaaaa	gAaaaaaaaaa	47.524	.	INDEL;IDV=23;IMF=1;DP=23;VDB=0.728127;SGB=-0.692717;MQSB=0.921963;MQ0F=0;AC=2;AN=2;DP4=0,0,10,13;MQ=49	GT:PL:AD	1/1:94,71,17:0,18
line1216	intergenic	NM_069173.7(dist=1730),NR_101941.1(dist=13671)	NC_003282.8	9047082	9047108	GTGGGAAGCCACAGAGAGTAAAATATG	-	0.5	7.2588	155	NC_003282.8	9047081	.	agtgggaagccacagagagtaaaatatggtgggaagccacagagagtaaataaTAGtaggaagccacagagagtaaaatatggtgggaagtcacagagagtaaataatagtgggaagccacagagagtaaaatatggtgggaagccacagagagtaaataatagtgggaagccacagagagtaaataatagtgggaagccacagagagtaaaatatggtgggaagccacagagagtaaataatagtgggaagccacagagagtaaataaTAGtaggaagccacagagagtaaaatatggtgggaagccacagagagtaaataatagtgggaagccacagagagtaaataatagtgggaagccacagagagtaaataatagtgggaagccacagagagtaaataatagtgggaagccacagagagtaaaatatggtgggaagccacagagagtaaaatatggtgggaagccacagagagtaaataaTAGtaggaagccacagagagtaaaatatggtgggaagtcACAGAGAATAAataatagtgggaagccacagagagtaaaatatggtgggaagccacagagagtaaataatagtgggaagccacagagagtaaattatggtgggaagccacagagagtaaa	agtgggaagccacagagagtaaataaTAGtaggaagccacagagagtaaaatatggtgggaagtcacagagagtaaataatagtgggaagccacagagagtaaaatatggtgggaagccacagagagtaaataatagtgggaagccacagagagtaaataatagtgggaagccacagagagtaaaatatggtgggaagccacagagagtaaataatagtgggaagccacagagagtaaataaTAGtaggaagccacagagagtaaaatatggtgggaagccacagagagtaaataatagtgggaagccacagagagtaaataatagtgggaagccacagagagtaaataatagtgggaagccacagagagtaaataatagtgggaagccacagagagtaaaatatggtgggaagccacagagagtaaaatatggtgggaagccacagagagtaaataaTAGtaggaagccacagagagtaaaatatggtgggaagtcACAGAGAATAAataatagtgggaagccacagagagtaaaatatggtgggaagccacagagagtaaataatagtgggaagccacagagagtaaattatggtgggaagccacagagagtaaa	7.2588	.	INDEL;IDV=4;IMF=0.0175439;DP=228;VDB=2.72914e-10;SGB=-0.693146;MQSB=0.630309;MQ0F=0.0482456;ICB=1;HOB=0.5;AC=1;AN=2;DP4=84,29,28,16;MQ=28	GT:PL:AD	0/1:41,0,198:113,42
line1217	intergenic	NR_056352.1(dist=1681),NM_001268430.4(dist=3036)	NC_003282.8	9066953	9066967	ATACGAAGGGTCTCA	-	0.5	87	19	NC_003282.8	9066945	.	aggtctcaatacgaagggtctca	aggtctca	87	.	INDEL;IDV=7;IMF=0.28;DP=24;VDB=0.0898052;SGB=-0.636426;MQSB=0.649117;MQ0F=0.375;ICB=1;HOB=0.5;AC=1;AN=2;DP4=7,5,5,2;MQ=24	GT:PL:AD	0/1:120,0,137:12,7
line1218	upstream	NM_069248.6	NC_003282.8	9370638	9370638	-	G	1	225	33	NC_003282.8	9370637	.	tg	tGg	225	.	INDEL;IDV=35;IMF=0.921053;DP=38;VDB=0.285919;SGB=-0.693127;MQSB=0.959328;MQ0F=0;AC=2;AN=2;DP4=0,0,16,17;MQ=49	GT:PL:AD	1/1:255,99,0:0,33
line1219	intronic	NM_001276836.3,NM_069257.4	NC_003282.8	9410373	9410373	T	-	1	80	16	NC_003282.8	9410366	.	attttttt	atttttt	80	.	INDEL;IDV=20;IMF=0.555556;DP=34;VDB=0.0761508;SGB=-0.688148;MQSB=0.978183;MQ0F=0.0294118;AC=2;AN=2;DP4=1,0,7,8;MQ=46	GT:PL:AD	1/1:107,33,0:1,15
line1220	intronic	NM_001276836.3,NM_069257.4	NC_003282.8	9410401	9410401	-	A	0.5	40.1388	21	NC_003282.8	9410397	.	caaaa	cAaaaa	40.1388	.	INDEL;IDV=7;IMF=0.155556;DP=45;VDB=0.242016;SGB=-0.636426;MQSB=0.748924;MQ0F=0.0222222;ICB=1;HOB=0.5;AC=1;AN=2;DP4=11,3,2,5;MQ=32	GT:PL:AD	0/1:73,0,109:14,7
line1221	UTR3	NM_069267.4(NM_069267.4#NC_003282.8#9446228:c.*104_*105insTA)	NC_003282.8	9446280	9446280	-	TA	0.5	68	34	NC_003282.8	9446258	.	gtatatatatatatatatatata	gTAtatatatatatatatatatata	68	.	INDEL;IDV=10;IMF=0.212766;DP=47;VDB=0.265879;SGB=-0.662043;MQSB=0.977814;MQ0F=0;ICB=1;HOB=0.5;AC=1;AN=2;DP4=19,10,5,4;MQ=49	GT:PL:AD	0/1:103,0,255:29,5
line1222	intronic	NM_069287.6	NC_003282.8	9524169	9524169	-	G	1	181	19	NC_003282.8	9524168	.	tg	tGg	181	.	INDEL;IDV=20;IMF=0.952381;DP=21;VDB=0.35501;SGB=-0.69168;MQ0F=0;AC=2;AN=2;DP4=0,0,0,19;MQ=49	GT:PL:AD	1/1:211,57,0:0,19
line1223	downstream	NM_001047489.5,NM_001392373.1,NM_069338.6	NC_003282.8	9764997	9764997	G	-	1	199	11	NC_003282.8	9764996	.	CG	C	199	.	INDEL;IDV=15;IMF=1;DP=15;VDB=0.958961;SGB=-0.676189;MQSB=0.442128;MQ0F=0;AC=2;AN=2;DP4=0,0,7,4;MQ=45	GT:PL:AD	1/1:229,33,0:0,11
line1224	intergenic	NR_056486.1(dist=1748),NR_056487.1(dist=1063)	NC_003282.8	9955769	9955770	TA	-	0.5	29.0338	19	NC_003282.8	9955746	.	ctatatatatatatatatatatata	ctatatatatatatatatatata	29.0338	.	INDEL;IDV=6;IMF=0.26087;DP=23;VDB=0.0382946;SGB=-0.616816;MQSB=0.955854;MQ0F=0;ICB=1;HOB=0.5;AC=1;AN=2;DP4=7,9,2,4;MQ=49	GT:PL:AD	0/1:64,0,255:16,3
line1225	intronic	NM_001268546.3	NC_003282.8	10252557	10252557	-	CT	0.5	21.5921	22	NC_003282.8	10252532	.	ttctctctctctctctctctctctct	tTCtctctctctctctctctctctctct	21.5921	.	INDEL;IDV=5;IMF=0.147059;DP=34;VDB=0.0813831;SGB=-0.590765;MQSB=1;MQ0F=0;ICB=1;HOB=0.5;AC=1;AN=2;DP4=9,10,4,1;MQ=50	GT:PL:AD	0/1:57,0,255:19,3
line1226	upstream	NM_001028231.4	NC_003282.8	10743786	10743786	-	AT	0.5	179	22	NC_003282.8	10743762	.	catatatatatatatatatatatat	cATatatatatatatatatatatatat	179	.	INDEL;IDV=8;IMF=0.296296;DP=27;VDB=0.354969;SGB=-0.651104;MQSB=1;MQ0F=0;ICB=1;HOB=0.5;AC=1;AN=2;DP4=7,8,6,2;MQ=50	GT:PL:AD	0/1:212,0,255:15,7
line1227	intronic	NM_001268583.3,NM_001307057.4	NC_003282.8	10821986	10821987	CT	-	0.5	5.59652	41	NC_003282.8	10821966	.	atctctctctctctctctctct	atctctctctctctctctct	5.59652	.	INDEL;IDV=7;IMF=0.127273;DP=55;VDB=0.316798;SGB=-0.636426;MQSB=0.909847;MQ0F=0;ICB=1;HOB=0.5;AC=1;AN=2;DP4=20,17,3,4;MQ=49	GT:PL:AD	0/1:41,0,255:37,4
line1228	intronic	NM_069625.7	NC_003282.8	10900701	10900701	-	TA	0.5	157	16	NC_003282.8	10900675	.	gtatatatatatatatatatatatata	gTAtatatatatatatatatatatatata	157	.	INDEL;IDV=11;IMF=0.392857;DP=28;VDB=0.0668548;SGB=-0.670168;MQSB=0.931063;MQ0F=0;ICB=1;HOB=0.5;AC=1;AN=2;DP4=6,4,4,6;MQ=49	GT:PL:AD	0/1:190,0,206:10,6
line1229	UTR3	NM_069645.8(NM_069645.8#NC_003282.8#10982060:c.*360delC)	NC_003282.8	10984942	10984942	C	-	0.5	117	51	NC_003282.8	10984941	.	tc	t	117	.	INDEL;IDV=10;IMF=0.181818;DP=55;VDB=0.148843;SGB=-0.680642;MQSB=0.544226;MQ0F=0;ICB=1;HOB=0.5;AC=1;AN=2;DP4=19,20,3,9;MQ=49	GT:PL:AD	0/1:151,0,255:39,12
line1230	intergenic	NR_002383.2(dist=3396),NM_001083214.3(dist=4252)	NC_003282.8	10997662	10997662	-	C	1	225	42	NC_003282.8	10997662	.	G	GC	225	.	INDEL;IDV=44;IMF=1;DP=44;VDB=0.0958805;SGB=-0.693146;MQSB=0.888232;MQ0F=0;AC=2;AN=2;DP4=0,0,17,25;MQ=49	GT:PL:AD	1/1:255,126,0:0,42
line1231	exonic	rna-CELE_Y5F2A.3	NC_003282.8	11070946	11070952	TAGACTA	-	1	225	17	NC_003282.8	11070938	.	CTAGACtatagacta	Ctagacta	225	.	INDEL;IDV=16;IMF=0.355556;DP=45;VDB=0.235371;SGB=-0.690438;MQSB=0.887766;MQ0F=0.0888889;AC=2;AN=2;DP4=0,0,10,7;MQ=42	GT:PL:AD	1/1:255,51,0:0,17
line1232	upstream;downstream	NM_001026142.5,NM_001047512.5;NM_069694.4	NC_003282.8	11179054	11179054	C	-	1	225	20	NC_003282.8	11179052	.	acc	ac	225	.	INDEL;IDV=20;IMF=0.952381;DP=21;VDB=0.727974;SGB=-0.692067;MQSB=0.782119;MQ0F=0;AC=2;AN=2;DP4=0,0,6,14;MQ=39	GT:PL:AD	1/1:255,60,0:0,20
line1233	upstream;downstream	NM_069731.6;NM_069729.8,NM_069730.6	NC_003282.8	11324017	11324017	-	G	1	225	45	NC_003282.8	11324015	.	AGG	AGGG	225	.	INDEL;IDV=45;IMF=0.918367;DP=49;VDB=0.745899;SGB=-0.693147;MQSB=0.922321;MQ0F=0;AC=2;AN=2;DP4=0,0,19,26;MQ=47	GT:PL:AD	1/1:255,135,0:0,45
line1234	UTR3	NM_001028180.8(NM_001028180.8#NC_003282.8#11359863:c.*63_*64insTC)	NC_003282.8	11359984	11359984	-	GA	0.5	60	28	NC_003282.8	11359964	.	cgagagagagagagagagaga	cGAgagagagagagagagagaga	60	.	INDEL;IDV=6;IMF=0.181818;DP=33;VDB=0.529312;SGB=-0.616816;MQSB=0.958545;MQ0F=0;ICB=1;HOB=0.5;AC=1;AN=2;DP4=12,12,4,2;MQ=49	GT:PL:AD	0/1:95,0,255:24,4
line1235	intergenic	NM_069745.2(dist=8576),NR_056637.1(dist=3633)	NC_003282.8	11387930	11387930	A	-	1	65	30	NC_003282.8	11387921	.	taaaaaaaaa	taaaaaaaa	65	.	INDEL;IDV=35;IMF=0.897436;DP=39;VDB=0.0320001;SGB=-0.69312;MQSB=1;MQ0F=0;AC=2;AN=2;DP4=0,0,16,16;MQ=50	GT:PL:AD	1/1:95,90,0:0,30
line1236	upstream	NM_001268622.2,NM_001268624.3,NM_001268627.2,NM_069759.7,NR_056641.1	NC_003282.8	11425652	11425652	-	C	1	225	53	NC_003282.8	11425650	.	GCC	GCCC	225	.	INDEL;IDV=54;IMF=0.964286;DP=56;VDB=0.191154;SGB=-0.693147;MQSB=0.586274;MQ0F=0;AC=2;AN=2;DP4=0,0,28,25;MQ=49	GT:PL:AD	1/1:255,160,0:0,53
line1237	exonic	rna-CELE_Y24F12A.3	NC_003282.8	11610639	11610639	A	-	1	136	13	NC_003282.8	11610635	.	taaaa	taaa	136	.	INDEL;IDV=14;IMF=0.666667;DP=20;VDB=0.0257431;SGB=-0.683931;MQSB=0.804959;MQ0F=0.05;AC=2;AN=2;DP4=0,0,5,8;MQ=31	GT:PL:AD	1/1:166,39,0:0,13
line1238	downstream	rna-CELE_Y24F12A.4	NC_003282.8	11615586	11615586	-	CGCTATA	1	225	23	NC_003282.8	11615535	.	ctacgctatacgctatacgctatacgctatacgctatacgctatacgctata	cTACGCTAtacgctatacgctatacgctatacgctatacgctatacgctatacgctata	225	.	INDEL;IDV=20;IMF=0.571429;DP=35;VDB=0.00185129;SGB=-0.692717;MQSB=0.921963;MQ0F=0;AC=2;AN=2;DP4=0,0,10,13;MQ=45	GT:PL:AD	1/1:255,69,0:0,23
line1239	upstream;downstream	NM_001307047.3,NM_069853.6,NR_056728.1;NR_056729.1	NC_003282.8	11899565	11899566	CT	-	0.5	67	36	NC_003282.8	11899535	.	atctctctctctctctctctctctctctctct	atctctctctctctctctctctctctctct	67	.	INDEL;IDV=12;IMF=0.226415;DP=53;VDB=0.0179227;SGB=-0.680642;MQSB=1;MQ0F=0;ICB=1;HOB=0.5;AC=1;AN=2;DP4=20,9,7,5;MQ=50	GT:PL:AD	0/1:102,0,255:29,7
line1240	upstream;downstream	NM_001380474.1,NM_001380475.1;NR_056756.1	NC_003282.8	12046953	12046954	GT	-	0.5	10.6039	49	NC_003282.8	12046938	.	cgtgtgtgtgtgtgtgt	cgtgtgtgtgtgtgt	10.6039	.	INDEL;IDV=6;IMF=0.103448;DP=58;VDB=0.77037;SGB=-0.616816;MQSB=1;MQ0F=0;ICB=1;HOB=0.5;AC=1;AN=2;DP4=20,23,0,6;MQ=50	GT:PL:AD	0/1:47,0,255:43,6
line1241	intergenic	NM_069923.1(dist=1048),NM_069924.6(dist=1297)	NC_003282.8	12239999	12239999	-	CACCTTTTTGC	1	225	17	NC_003282.8	12239999	.	A	ACACCTTTTTGC	225	.	INDEL;IDV=17;IMF=0.944444;DP=18;VDB=0.00453739;SGB=-0.690438;MQSB=1;MQ0F=0;AC=2;AN=2;DP4=0,0,15,2;MQ=50	GT:PL:AD	1/1:255,51,0:0,17
line1242	exonic	NM_069944.4	NC_003282.8	12308330	12308330	C	-	1	225	36	NC_003282.8	12308328	.	GCC	GC	225	.	INDEL;IDV=40;IMF=1;DP=40;VDB=0.214536;SGB=-0.693139;MQSB=0.999498;MQ0F=0;AC=2;AN=2;DP4=0,0,19,17;MQ=49	GT:PL:AD	1/1:255,108,0:0,36
line1243	downstream	NR_131615.1	NC_003282.8	12319006	12319006	-	TTG	0.5	70	58	NC_003282.8	12319006	.	t	tTTG	70	.	INDEL;IDV=9;IMF=0.0555556;DP=162;VDB=5.79678e-08;SGB=-0.693021;MQSB=0.1623;MQ0F=0.222222;ICB=1;HOB=0.5;AC=1;AN=2;DP4=17,14,19,8;MQ=20	GT:PL:AD	0/1:103,0,128:31,27
line1244	downstream	NR_131615.1	NC_003282.8	12319294	12319294	G	-	1	225	35	NC_003282.8	12319292	.	tgg	tg	225	.	INDEL;IDV=37;IMF=0.804348;DP=46;VDB=0.810905;SGB=-0.693136;MQSB=0.999445;MQ0F=0.0434783;AC=2;AN=2;DP4=0,0,20,15;MQ=39	GT:PL:AD	1/1:255,105,0:0,35
line1245	intergenic	NR_131615.1(dist=4069),NR_056799.1(dist=2778)	NC_003282.8	12323696	12323696	-	T	1	225	23	NC_003282.8	12323696	.	a	aT	225	.	INDEL;IDV=22;IMF=0.956522;DP=23;VDB=0.435347;SGB=-0.692717;MQSB=0.573544;MQ0F=0.0869565;AC=2;AN=2;DP4=0,0,19,4;MQ=28	GT:PL:AD	1/1:255,69,0:0,23
line1246	intronic	NM_001322777.2	NC_003282.8	12389208	12389208	-	TA	0.5	108	26	NC_003282.8	12389183	.	catatatatatatatatatatatata	cATatatatatatatatatatatatata	108	.	INDEL;IDV=10;IMF=0.30303;DP=33;VDB=0.179198;SGB=-0.670168;MQSB=0.891023;MQ0F=0;ICB=1;HOB=0.5;AC=1;AN=2;DP4=12,9,6,4;MQ=49	GT:PL:AD	0/1:142,0,255:21,5
line1247	upstream;downstream	NM_069964.9,NM_069965.4,NR_003449.1,NR_131618.1;NM_069966.10	NC_003282.8	12391506	12391506	-	T	1	14.8198	17	NC_003282.8	12391493	.	gttttttttttttt	gTttttttttttttt	14.8198	.	INDEL;IDV=14;IMF=0.608696;DP=23;VDB=0.163372;SGB=-0.688148;MQSB=0.907133;MQ0F=0;AC=2;AN=2;DP4=1,2,8,7;MQ=49	GT:PL:AD	1/1:42,20,0:3,14
line1248	intronic	NM_069966.10	NC_003282.8	12393334	12393334	G	-	1	225	31	NC_003282.8	12393332	.	cgg	cg	225	.	INDEL;IDV=34;IMF=0.894737;DP=38;VDB=0.896097;SGB=-0.69311;MQSB=0.891738;MQ0F=0;AC=2;AN=2;DP4=0,0,22,9;MQ=49	GT:PL:AD	1/1:255,93,0:0,31
line1249	upstream;downstream	NM_069977.9;NM_069978.6	NC_003282.8	12451744	12451745	TC	-	1	225	59	NC_003282.8	12451737	.	ATCTCTCTC	ATCTCTC	225	.	INDEL;IDV=61;IMF=0.897059;DP=68;VDB=0.0417666;SGB=-0.693147;MQSB=0.967253;MQ0F=0;AC=2;AN=2;DP4=0,0,28,31;MQ=49	GT:PL:AD	1/1:255,178,0:0,59
line1250	intronic	rna-CELE_F53B2.7	NC_003282.8	12513869	12513870	CT	-	0.5	41.7117	30	NC_003282.8	12513840	.	gctctctctctctctctctctctctctctct	gctctctctctctctctctctctctctct	41.7117	.	INDEL;IDV=11;IMF=0.244444;DP=45;VDB=0.00938568;SGB=-0.670168;MQSB=1;MQ0F=0;ICB=1;HOB=0.5;AC=1;AN=2;DP4=12,13,8,2;MQ=50	GT:PL:AD	0/1:77,0,255:25,5
line1251	intronic	NM_070000.8	NC_003282.8	12544111	12544111	-	CA	1	225	31	NC_003282.8	12544111	.	C	CCA	225	.	INDEL;IDV=32;IMF=0.941176;DP=34;VDB=0.0172624;SGB=-0.69311;MQSB=1;MQ0F=0;AC=2;AN=2;DP4=0,0,16,15;MQ=50	GT:PL:AD	1/1:255,93,0:0,31
line1252	downstream	NM_001268724.2,NM_001268725.4	NC_003282.8	12621742	12621742	-	C	1	225	24	NC_003282.8	12621741	.	gc	gCc	225	.	INDEL;IDV=25;IMF=1;DP=25;VDB=0.00383498;SGB=-0.692831;MQSB=0.734495;MQ0F=0;AC=2;AN=2;DP4=0,0,21,3;MQ=42	GT:PL:AD	1/1:255,72,0:0,24
line1253	intronic	NM_001136400.6,NM_001307049.3,NM_001383223.2	NC_003282.8	12700404	12700404	-	AG	0.5	17.1074	25	NC_003282.8	12700387	.	tgagagagagagagagag	tGAgagagagagagagagag	17.1074	.	INDEL;IDV=4;IMF=0.137931;DP=29;VDB=0.0543495;SGB=-0.556411;MQSB=0.918828;MQ0F=0;ICB=1;HOB=0.5;AC=1;AN=2;DP4=11,11,3,1;MQ=49	GT:PL:AD	0/1:53,0,255:22,3
line1254	downstream	NM_001306991.3,NM_070031.6	NC_003282.8	12730676	12730676	-	C	0.5	168	50	NC_003282.8	12730676	.	t	tC	168	.	INDEL;IDV=28;IMF=0.18543;DP=151;VDB=0.670223;SGB=-0.692717;MQSB=0.598194;MQ0F=0.178808;ICB=1;HOB=0.5;AC=1;AN=2;DP4=17,10,16,7;MQ=25	GT:PL:AD	0/1:201,0,238:27,23
line1255	intergenic	NM_070031.6(dist=1462),rna-CELE_T23F6.7(dist=2705)	NC_003282.8	12731557	12731557	-	T	0.5	3.71617	46	NC_003282.8	12731553	.	atttt	aTtttt	3.71617	.	INDEL;IDV=15;IMF=0.1875;DP=80;VDB=0.663966;SGB=-0.676189;MQSB=0.701528;MQ0F=0.025;ICB=1;HOB=0.5;AC=1;AN=2;DP4=20,15,9,2;MQ=45	GT:PL:AD	0/1:36,0,194:35,11
line1256	upstream;downstream	NM_001083205.4;NM_070038.5	NC_003282.8	12791949	12791950	AT	-	0.5	177	24	NC_003282.8	12791922	.	gatatatatatatatatatatatatatat	gatatatatatatatatatatatatat	177	.	INDEL;IDV=15;IMF=0.416667;DP=36;VDB=0.0431657;SGB=-0.686358;MQSB=0.999706;MQ0F=0;ICB=1;HOB=0.5;AC=1;AN=2;DP4=7,6,6,8;MQ=49	GT:PL:AD	0/1:210,0,255:13,11
line1257	upstream;downstream	NM_001268743.3;NM_001083205.4	NC_003282.8	12793746	12793747	AT	-	0.5	47.482	22	NC_003282.8	12793726	.	gtatatatatatatatatatat	gtatatatatatatatatat	47.482	.	INDEL;IDV=8;IMF=0.235294;DP=34;VDB=0.0733131;SGB=-0.662043;MQSB=1;MQ0F=0;ICB=1;HOB=0.5;AC=1;AN=2;DP4=7,11,4,5;MQ=50	GT:PL:AD	0/1:82,0,255:18,4
line1258	intergenic	NM_001307082.3(dist=1718),NM_070045.3(dist=3769)	NC_003282.8	12842129	12842130	TA	-	0.5	62	25	NC_003282.8	12842114	.	ctatatatatatatata	ctatatatatatata	62	.	INDEL;IDV=9;IMF=0.264706;DP=34;VDB=0.351741;SGB=-0.662043;MQSB=0.97342;MQ0F=0;ICB=1;HOB=0.5;AC=1;AN=2;DP4=10,9,2,7;MQ=49	GT:PL:AD	0/1:96,0,255:19,6
line1259	exonic	rna-CELE_ZK896.3	NC_003282.8	12883831	12883831	-	T	1	225	35	NC_003282.8	12883827	.	atttt	aTtttt	225	.	INDEL;IDV=36;IMF=0.947368;DP=38;VDB=0.107696;SGB=-0.693136;MQSB=0.965742;MQ0F=0;AC=2;AN=2;DP4=0,0,17,18;MQ=49	GT:PL:AD	1/1:255,105,0:0,35
line1260	intergenic	NM_001083227.3(dist=9339),NM_001028037.4(dist=3827)	NC_003282.8	13005325	13005331	AGGCAGT	-	1	225	39	NC_003282.8	13005280	.	GGTAGGCAGTAGGCAGTAGGCAGTAGGCAGTAGGCAGTAGGCAGTAGGCAGT	GGTAGGCAGTAGGCAGTAGGCAGTAGGCAGTAGGCAGTAGGCAGT	225	.	INDEL;IDV=39;IMF=0.684211;DP=57;VDB=0.000652357;SGB=-0.693144;MQSB=1;MQ0F=0;AC=2;AN=2;DP4=0,0,19,20;MQ=50	GT:PL:AD	1/1:255,117,0:0,39
line1261	intronic	NM_001026107.7	NC_003282.8	13106257	13106257	-	AT	0.5	63	27	NC_003282.8	13106237	.	aatatatatatatatatatat	aATatatatatatatatatatat	63	.	INDEL;IDV=8;IMF=0.222222;DP=36;VDB=0.282014;SGB=-0.651104;MQSB=0.973353;MQ0F=0;ICB=1;HOB=0.5;AC=1;AN=2;DP4=8,15,2,6;MQ=49	GT:PL:AD	0/1:98,0,255:23,4
line1262	UTR3	NM_001392424.1(NM_001392424.1#NC_003282.8#13150596:c.*107_*108insAT)	NC_003282.8	13150600	13150600	-	AT	0.5	151	26	NC_003282.8	13150580	.	gatatatatatatatatatat	gATatatatatatatatatatat	151	.	INDEL;IDV=11;IMF=0.282051;DP=39;VDB=0.012851;SGB=-0.676189;MQSB=1;MQ0F=0;ICB=1;HOB=0.5;AC=1;AN=2;DP4=8,11,7,4;MQ=49	GT:PL:AD	0/1:184,0,255:19,7
line1263	intronic	NM_001268779.3	NC_003282.8	13203454	13203454	A	-	1	130	36	NC_003282.8	13203448	.	GAAAAAA	GAAAAA	130	.	INDEL;IDV=37;IMF=0.925;DP=40;VDB=0.261236;SGB=-0.693139;MQSB=0.998842;MQ0F=0;AC=2;AN=2;DP4=0,0,21,15;MQ=49	GT:PL:AD	1/1:160,108,0:0,36
line1264	intronic	NM_070152.6	NC_003282.8	13276159	13276159	-	AT	0.5	80	20	NC_003282.8	13276139	.	aatatatatatatatatatat	aATatatatatatatatatatat	80	.	INDEL;IDV=8;IMF=0.285714;DP=28;VDB=0.0665622;SGB=-0.651104;MQSB=0.85666;MQ0F=0;ICB=1;HOB=0.5;AC=1;AN=2;DP4=7,9,3,5;MQ=49	GT:PL:AD	0/1:114,0,255:16,4
line1265	intergenic	NR_056881.1(dist=1266),rna-CELE_W02A2.4(dist=5157)	NC_003282.8	13334566	13334567	GA	-	0.5	112	30	NC_003282.8	13334544	.	cagagagagagagagagagagaga	cagagagagagagagagagaga	112	.	INDEL;IDV=10;IMF=0.25;DP=40;VDB=0.0609529;SGB=-0.670168;MQSB=0.590979;MQ0F=0;ICB=1;HOB=0.5;AC=1;AN=2;DP4=9,13,5,5;MQ=49	GT:PL:AD	0/1:146,0,255:22,8
line1266	splicing	NM_001380511.1(NM_001380511.1#NC_003282.8#13348728:exon1:c.67+1->G,NM_001380511.1#NC_003282.8#13348728:exon2:c.68-1->G)	NC_003282.8	13348764	13348764	-	C	1	162	35	NC_003282.8	13348759	.	GCCCCC	GCCCCCC	162	.	INDEL;IDV=36;IMF=0.878049;DP=41;VDB=0.445424;SGB=-0.693136;MQSB=0.929162;MQ0F=0;AC=2;AN=2;DP4=0,0,20,15;MQ=48	GT:PL:AD	1/1:192,105,0:0,35
line1267	upstream	NM_070167.5,NR_056882.1,NR_056883.1	NC_003282.8	13361221	13361222	AG	-	1	228	73	NC_003282.8	13361220	.	cagaa	caa	228	.	INDEL;IDV=155;IMF=0.717593;DP=216;VDB=0.00919414;SGB=-0.693147;MQSB=0.97714;MQ0F=0.0648148;AC=2;AN=2;DP4=1,1,24,47;MQ=28	GT:PL:AD	1/1:255,183,0:2,71
line1268	upstream	NR_056882.1,NR_056883.1	NC_003282.8	13361283	13361283	T	-	0.5	15.7423	107	NC_003282.8	13361276	.	attttttt	atttttt	15.7423	.	INDEL;IDV=123;IMF=0.574766;DP=212;VDB=0.375111;SGB=-0.693147;MQSB=0.694062;MQ0F=0.0424528;ICB=1;HOB=0.5;AC=1;AN=2;DP4=17,18,26,46;MQ=28	GT:PL:AD	0/1:48,0,13:35,72
line1269	intronic	NM_001047508.3,NM_001047509.2	NC_003282.8	13450039	13450039	-	A	1	108	36	NC_003282.8	13450032	.	taaaaaaa	tAaaaaaaa	108	.	INDEL;IDV=39;IMF=0.951219;DP=41;VDB=0.799006;SGB=-0.693139;MQSB=0.968379;MQ0F=0;AC=2;AN=2;DP4=0,0,17,19;MQ=49	GT:PL:AD	1/1:138,108,0:0,36
line1270	intronic	NM_070194.6	NC_003282.8	13470896	13470896	-	A	1	61	27	NC_003282.8	13470887	.	taaaaaaaaa	tAaaaaaaaaa	61	.	INDEL;IDV=35;IMF=0.921053;DP=38;VDB=0.191966;SGB=-0.693097;MQSB=0.94467;MQ0F=0;AC=2;AN=2;DP4=0,1,14,16;MQ=49	GT:PL:AD	1/1:88,67,0:1,26
line1271	intronic	NM_001129340.5,NM_001276877.3,NM_001276878.3,NM_001276879.3,NM_001307025.4,NM_070197.6,NM_070198.5	NC_003282.8	13482377	13482377	-	TA	0.5	54	30	NC_003282.8	13482356	.	gatatatatatatatatatata	gATatatatatatatatatatata	54	.	INDEL;IDV=6;IMF=0.176471;DP=34;VDB=0.00484501;SGB=-0.616816;MQSB=0.969378;MQ0F=0;ICB=1;HOB=0.5;AC=1;AN=2;DP4=16,10,3,3;MQ=49	GT:PL:AD	0/1:89,0,255:26,4
line1272	intronic	NM_001129340.5,NM_001276877.3,NM_001276878.3,NM_001276879.3,NM_001307025.4,NM_070197.6,NM_070198.5	NC_003282.8	13486199	13486199	T	-	1	23.0892	24	NC_003282.8	13486186	.	attttttttttttt	atttttttttttt	23.0892	.	INDEL;IDV=28;IMF=0.823529;DP=34;VDB=0.0931176;SGB=-0.692976;MQSB=1;MQ0F=0;AC=2;AN=2;DP4=1,1,12,14;MQ=50	GT:PL:AD	1/1:50,48,0:2,22
line1273	intronic	NM_001129340.5,NM_001276877.3,NM_001276878.3,NM_001276879.3,NM_001307025.4,NM_070197.6,NM_070198.5	NC_003282.8	13490422	13490422	-	C	1	225	29	NC_003282.8	13490421	.	ac	aCc	225	.	INDEL;IDV=29;IMF=0.90625;DP=32;VDB=0.821442;SGB=-0.693097;MQSB=1;MQ0F=0;AC=2;AN=2;DP4=0,0,19,11;MQ=50	GT:PL:AD	1/1:255,87,0:0,29
line1274	intronic	NM_001083263.7,NM_001129340.5,NM_001276877.3,NM_001276878.3,NM_001276879.3,NM_001307025.4,NM_070197.6,NM_070198.5	NC_003282.8	13493307	13493307	-	A	1	142	26	NC_003282.8	13493302	.	caaaaa	cAaaaaa	142	.	INDEL;IDV=26;IMF=0.83871;DP=31;VDB=0.584527;SGB=-0.692976;MQSB=1;MQ0F=0;AC=2;AN=2;DP4=0,0,18,8;MQ=50	GT:PL:AD	1/1:172,78,0:0,26
line1275	intronic	NM_001383238.2	NC_003282.8	13506455	13506455	A	-	1	160	8	NC_003282.8	13506453	.	gaa	ga	160	.	INDEL;IDV=8;IMF=0.888889;DP=9;VDB=0.0225004;SGB=-0.651104;MQSB=1;MQ0F=0;AC=2;AN=2;DP4=0,0,2,6;MQ=50	GT:PL:AD	1/1:190,24,0:0,8
line1276	intronic	NM_001047487.3,NM_001047488.4,NM_001268820.3	NC_003282.8	13526338	13526339	AG	-	0.5	28.868	33	NC_003282.8	13526322	.	cgagagagagagagagag	cgagagagagagagag	28.868	.	INDEL;IDV=6;IMF=0.142857;DP=42;VDB=0.302172;SGB=-0.616816;MQSB=1;MQ0F=0;ICB=1;HOB=0.5;AC=1;AN=2;DP4=15,13,5,1;MQ=50	GT:PL:AD	0/1:65,0,255:28,5
line1277	upstream;downstream	NR_057079.1,NR_057085.1,NR_057086.1,NR_057087.1;NR_057080.1,NR_057081.1,NR_057082.1,NR_057083.1,NR_057084.1	NC_003282.8	13682142	13682142	-	T	1	130	34	NC_003282.8	13682136	.	gtttttt	gTtttttt	130	.	INDEL;IDV=38;IMF=0.904762;DP=42;VDB=0.373079;SGB=-0.693132;MQSB=0.940612;MQ0F=0;AC=2;AN=2;DP4=0,0,20,14;MQ=49	GT:PL:AD	1/1:160,102,0:0,34
line1278	ncRNA_intronic	NR_003162.2	NC_003282.8	13764416	13764416	-	A	1	42.4147	5	NC_003282.8	13764410	.	gaaaaaa	gAaaaaaa	42.4147	.	INDEL;IDV=32;IMF=0.914286;DP=35;VDB=0.0196075;SGB=-0.590765;MQSB=0.666667;MQ0F=0;AC=2;AN=2;DP4=0,0,3,2;MQ=48	GT:PL:AD	1/1:72,15,0:0,5
line1279	intronic	NM_001383239.2	NC_003282.8	13793529	13793529	A	-	1	79	41	NC_003282.8	13793521	.	caaaaaaaa	caaaaaaa	79	.	INDEL;IDV=47;IMF=0.94;DP=50;VDB=0.399321;SGB=-0.693145;MQSB=0.00163754;MQ0F=0;AC=2;AN=2;DP4=0,0,22,19;MQ=46	GT:PL:AD	1/1:109,123,0:0,41
line1280	upstream;downstream	NM_001268838.4,NM_001307065.3;NR_057676.1	NC_003282.8	13887486	13887487	TC	-	0.5	108	37	NC_003282.8	13887470	.	cctctctctctctctctc	cctctctctctctctc	108	.	INDEL;IDV=8;IMF=0.181818;DP=44;VDB=0.206633;SGB=-0.651104;MQSB=0.962269;MQ0F=0;ICB=1;HOB=0.5;AC=1;AN=2;DP4=15,15,4,4;MQ=49	GT:PL:AD	0/1:143,0,255:30,7
line1281	intergenic	NR_057802.1(dist=2001),NR_057803.1(dist=1142)	NC_003282.8	13923165	13923165	-	A	0.5	49.4288	51	NC_003282.8	13923161	.	gaaaa	gAaaaa	49.4288	.	INDEL;IDV=18;IMF=0.285714;DP=63;VDB=1;SGB=-0.688148;MQSB=0.960728;MQ0F=0.047619;ICB=1;HOB=0.5;AC=1;AN=2;DP4=15,21,9,6;MQ=30	GT:PL:AD	0/1:83,0,185:36,15
line1282	downstream	NR_057803.1	NC_003282.8	13923540	13923540	-	T	0.5	29.08	54	NC_003282.8	13923540	.	g	gT	29.08	.	INDEL;IDV=33;IMF=0.434211;DP=76;VDB=0.999998;SGB=-0.692352;MQSB=0.993663;MQ0F=0.0657895;ICB=1;HOB=0.5;AC=1;AN=2;DP4=16,17,9,12;MQ=35	GT:PL:AD	0/1:62,0,106:33,21
line1283	downstream	NR_057803.1	NC_003282.8	13923650	13923650	A	-	0.5	67	63	NC_003282.8	13923645	.	gaaaaa	gaaaa	67	.	INDEL;IDV=37;IMF=0.45679;DP=81;VDB=2.98974e-07;SGB=-0.69312;MQSB=0.110183;MQ0F=0.0493827;ICB=1;HOB=0.5;AC=1;AN=2;DP4=16,15,22,10;MQ=36	GT:PL:AD	0/1:100,0,128:31,32
line1284	intergenic	NR_057824.1(dist=3182),NR_057825.1(dist=1833)	NC_003282.8	13932448	13932448	-	A	0.5	45.3912	52	NC_003282.8	13932442	.	gaaaaaa	gAaaaaaa	45.3912	.	INDEL;IDV=26;IMF=0.419355;DP=62;VDB=0.943216;SGB=-0.693021;MQSB=0.810147;MQ0F=0.016129;ICB=1;HOB=0.5;AC=1;AN=2;DP4=19,6,13,14;MQ=30	GT:PL:AD	0/1:78,0,73:25,27
line1285	intronic	NM_001047451.4,NM_001136376.4,NM_001268840.4,NM_001268841.4,NM_001268842.5,NM_001307021.3,NM_001372961.2	NC_003282.8	13955464	13955464	-	AT	0.5	73	23	NC_003282.8	13955446	.	aatatatatatatatatat	aATatatatatatatatatat	73	.	INDEL;IDV=4;IMF=0.148148;DP=27;VDB=0.140009;SGB=-0.556411;MQSB=0.825053;MQ0F=0;ICB=1;HOB=0.5;AC=1;AN=2;DP4=11,8,2,2;MQ=49	GT:PL:AD	0/1:108,0,255:19,4
line1286	upstream;downstream	NM_070337.1,NR_059005.1,NR_059006.1,NR_059008.1,NR_059009.1;NM_070338.6,NR_059004.1,NR_059007.1	NC_003282.8	14322507	14322507	-	AT	0.5	92	16	NC_003282.8	14322481	.	aatatatatatatatatatatatatat	aATatatatatatatatatatatatatat	92	.	INDEL;IDV=9;IMF=0.375;DP=24;VDB=0.0606289;SGB=-0.662043;MQSB=1;MQ0F=0;ICB=1;HOB=0.5;AC=1;AN=2;DP4=4,8,5,4;MQ=50	GT:PL:AD	0/1:124,0,255:12,4
line1287	upstream;downstream	NR_024305.1,NR_059015.1,NR_059016.1,NR_059017.1;NR_059018.1,NR_059019.1,NR_059020.1	NC_003282.8	14327266	14327267	AG	-	0.5	131	41	NC_003282.8	14327245	.	cagagagagagagagagagagag	cagagagagagagagagagag	131	.	INDEL;IDV=14;IMF=0.269231;DP=52;VDB=0.137332;SGB=-0.680642;MQSB=1;MQ0F=0;ICB=1;HOB=0.5;AC=1;AN=2;DP4=16,16,4,8;MQ=50	GT:PL:AD	0/1:165,0,255:32,9
line1288	intronic	NM_070349.6	NC_003282.8	14429802	14429805	GTTT	-	0.5	20.1062	7	NC_003282.8	14429799	.	attgttt	att	20.1062	.	INDEL;IDV=3;IMF=0.15;DP=20;VDB=0.565335;SGB=-0.453602;MQSB=0.8;MQ0F=0;ICB=1;HOB=0.5;AC=1;AN=2;DP4=4,1,1,1;MQ=47	GT:PL:AD	0/1:53,0,88:5,2
line1289	ncRNA_intronic	NR_131640.1	NC_003282.8	14436978	14436978	-	A	1	85	30	NC_003282.8	14436970	.	gaaaaaaaa	gAaaaaaaaa	85	.	INDEL;IDV=35;IMF=0.833333;DP=42;VDB=0.561043;SGB=-0.693097;MQSB=0.999784;MQ0F=0;AC=2;AN=2;DP4=0,0,14,16;MQ=48	GT:PL:AD	1/1:115,90,0:0,30
line1290	upstream;downstream	NR_059790.1;NM_001028233.1,NR_059791.1,NR_059792.1,NR_059793.1	NC_003282.8	14525601	14525601	G	-	1	225	29	NC_003282.8	14525600	.	CG	C	225	.	INDEL;IDV=32;IMF=1;DP=32;VDB=0.57185;SGB=-0.693079;MQSB=0.995968;MQ0F=0;AC=2;AN=2;DP4=0,0,11,18;MQ=45	GT:PL:AD	1/1:255,87,0:0,29
line1291	intronic	NM_001028234.2	NC_003282.8	14547485	14547486	GA	-	0.5	69	23	NC_003282.8	14547455	.	cagagagagagagagagagagagagagagaga	cagagagagagagagagagagagagagaga	69	.	INDEL;IDV=13;IMF=0.302326;DP=43;VDB=0.277542;SGB=-0.670168;MQSB=1;MQ0F=0;ICB=1;HOB=0.5;AC=1;AN=2;DP4=11,7,4,6;MQ=50	GT:PL:AD	0/1:103,0,255:18,5
line1292	intergenic	NR_060131.1(dist=1380),NR_060132.1(dist=1094)	NC_003282.8	14612767	14612768	GA	-	0.5	3.18342	29	NC_003282.8	14612746	.	tgagagagagagagagagagaga	tgagagagagagagagagaga	3.18342	.	INDEL;IDV=5;IMF=0.128205;DP=39;VDB=0.00338476;SGB=-0.590765;MQSB=0.998084;MQ0F=0;ICB=1;HOB=0.5;AC=1;AN=2;DP4=9,17,2,3;MQ=49	GT:PL:AD	0/1:37,0,255:26,3
line1293	ncRNA_exonic	NR_060152.1	NC_003282.8	14621574	14621574	-	CT	0.5	3.57069	5	NC_003282.8	14621523	.	ttctctctctctctctctctctctctctctctctctctctctctctctctct	tTCtctctctctctctctctctctctctctctctctctctctctctctctctct	3.57069	.	INDEL;IDV=3;IMF=0.12;DP=25;VDB=0.0137686;SGB=-0.453602;MQSB=1;MQ0F=0;ICB=1;HOB=0.5;AC=1;AN=2;DP4=1,3,0,2;MQ=48	GT:PL:AD	0/1:34,0,60:4,1
line1294	intronic	NM_001268887.3,NM_001383245.2	NC_003282.8	14622360	14622360	-	CT	0.5	44.3605	26	NC_003282.8	14622338	.	gctctctctctctctctctctct	gCTctctctctctctctctctctct	44.3605	.	INDEL;IDV=8;IMF=0.195122;DP=41;VDB=0.0014189;SGB=-0.662043;MQSB=0.901055;MQ0F=0;ICB=1;HOB=0.5;AC=1;AN=2;DP4=12,10,2,7;MQ=49	GT:PL:AD	0/1:79,0,255:22,4
line1295	upstream;downstream	NR_060673.1,NR_060674.1,NR_060676.1,NR_060677.1,NR_060680.1,NR_060681.1;NR_060672.1,NR_060675.1,NR_060678.1,NR_060679.1	NC_003282.8	14749270	14749270	-	AT	0.5	72	26	NC_003282.8	14749250	.	aatatatatatatatatatat	aATatatatatatatatatatat	72	.	INDEL;IDV=6;IMF=0.1875;DP=32;VDB=0.0344054;SGB=-0.616816;MQSB=0.99894;MQ0F=0;ICB=1;HOB=0.5;AC=1;AN=2;DP4=9,13,4,2;MQ=49	GT:PL:AD	0/1:107,0,255:22,4
line1296	upstream;downstream	NM_001028359.2,NR_060782.1,NR_060783.1,NR_060784.1,NR_060785.1,NR_060788.1,NR_060789.1,NR_060792.1,NR_060793.1,NR_060794.1;NR_060786.1,NR_060787.1,NR_060790.1,NR_060791.1	NC_003282.8	14816609	14816609	A	-	1	101	42	NC_003282.8	14816602	.	caaaaaaa	caaaaaa	101	.	INDEL;IDV=43;IMF=0.934783;DP=46;VDB=0.369925;SGB=-0.693146;MQSB=0.857711;MQ0F=0;AC=2;AN=2;DP4=0,0,22,20;MQ=49	GT:PL:AD	1/1:131,126,0:0,42
line1297	upstream;downstream	NR_060807.1;NR_060805.1,NR_060806.1	NC_003282.8	14821193	14821197	AAAAT	-	1	225	33	NC_003282.8	14821186	.	ctaaaataaaat	ctaaaat	225	.	INDEL;IDV=32;IMF=0.914286;DP=35;VDB=0.332691;SGB=-0.693127;MQSB=1;MQ0F=0;AC=2;AN=2;DP4=0,0,21,12;MQ=50	GT:PL:AD	1/1:255,99,0:0,33
line1298	upstream;downstream	NR_060963.1,NR_060964.1,NR_060965.1,NR_060966.1,NR_060968.1,NR_060969.1,NR_060970.1,NR_060971.1;NR_060962.1,NR_060967.1	NC_003282.8	14872401	14872402	TC	-	0.5	29.9722	37	NC_003282.8	14872383	.	cctctctctctctctctctc	cctctctctctctctctc	29.9722	.	INDEL;IDV=6;IMF=0.142857;DP=42;VDB=0.168706;SGB=-0.616816;MQSB=0.946537;MQ0F=0;ICB=1;HOB=0.5;AC=1;AN=2;DP4=24,8,4,2;MQ=49	GT:PL:AD	0/1:66,0,255:32,5
line1299	downstream	NM_001268924.3,NM_001268925.3,NM_001268926.3,NM_001268927.3,NM_070418.3,NR_131656.1	NC_003282.8	15049350	15049351	AT	-	0.5	8.21456	28	NC_003282.8	15049334	.	ttatatatatatatatat	ttatatatatatatat	8.21456	.	INDEL;IDV=5;IMF=0.147059;DP=34;VDB=0.0610578;SGB=-0.590765;MQSB=0.999136;MQ0F=0;ICB=1;HOB=0.5;AC=1;AN=2;DP4=13,12,1,4;MQ=49	GT:PL:AD	0/1:44,0,255:25,3
line1300	exonic	NM_070419.2	NC_003282.8	15058682	15058683	TA	-	0.5	73	27	NC_003282.8	15058666	.	aatatatatatatatata	aatatatatatatata	73	.	INDEL;IDV=9;IMF=0.214286;DP=42;VDB=0.000738827;SGB=-0.662043;MQSB=0.967531;MQ0F=0;ICB=1;HOB=0.5;AC=1;AN=2;DP4=12,10,4,5;MQ=48	GT:PL:AD	0/1:106,0,255:22,5
line1301	upstream;downstream	NM_070420.3,NR_061600.1,NR_061602.1,NR_061603.1,NR_061604.1,NR_061605.1,NR_061606.1,NR_061607.1;NR_061599.1,NR_061601.1	NC_003282.8	15069412	15069413	GA	-	1	225	44	NC_003282.8	15069409	.	TGAGA	TGA	225	.	INDEL;IDV=46;IMF=0.901961;DP=51;VDB=0.231963;SGB=-0.693146;MQSB=0.96415;MQ0F=0;AC=2;AN=2;DP4=0,0,21,23;MQ=49	GT:PL:AD	1/1:255,132,0:0,44
line1302	intronic	NM_001276893.1	NC_003282.8	15075938	15075938	-	T	1	102	17	NC_003282.8	15075934	.	ATTTT	ATTTTT	102	.	INDEL;IDV=17;IMF=0.809524;DP=21;VDB=0.479599;SGB=-0.690438;MQSB=1;MQ0F=0.047619;AC=2;AN=2;DP4=0,0,1,16;MQ=35	GT:PL:AD	1/1:132,51,0:0,17
line1303	intronic	NM_001276893.1	NC_003282.8	15079969	15079970	AT	-	0.5	81	54	NC_003282.8	15079968	.	aat	a	81	.	INDEL;IDV=18;IMF=0.272727;DP=66;VDB=0.999999;SGB=-0.691153;MQSB=0.399018;MQ0F=0.0757576;ICB=1;HOB=0.5;AC=1;AN=2;DP4=26,10,6,12;MQ=33	GT:PL:AD	0/1:115,0,255:36,18
line1304	intronic	NM_001276893.1	NC_003282.8	15080427	15080427	-	T	1	171	20	NC_003282.8	15080427	.	c	cT	171	.	INDEL;IDV=22;IMF=0.709677;DP=28;VDB=0.212424;SGB=-0.69168;MQSB=0.391169;MQ0F=0.0714286;AC=2;AN=2;DP4=1,0,3,16;MQ=26	GT:PL:AD	1/1:198,47,0:1,19
line1305	intronic	NM_001276893.1	NC_003282.8	15082940	15082940	-	A	0.5	66	42	NC_003282.8	15082940	.	c	cA	66	.	INDEL;IDV=9;IMF=0.204545;DP=44;VDB=0.797775;SGB=-0.662043;MQSB=0.016683;MQ0F=0.0227273;ICB=1;HOB=0.5;AC=1;AN=2;DP4=6,27,9,0;MQ=40	GT:PL:AD	0/1:100,0,255:33,9
line1306	upstream;downstream	NM_001028152.2,NR_061790.1;NM_001307165.1	NC_003282.8	15120315	15120315	-	TCTTCTTCT	0.5	190	28	NC_003282.8	15120274	.	ccttcttcttcttcttcttcttcttcttcttcttcttcttct	cCTTCTTCTTcttcttcttcttcttcttcttcttcttcttcttcttcttct,cCTTCTTcttcttcttcttcttcttcttcttcttcttcttcttcttct	190	.	INDEL;IDV=25;IMF=0.543478;DP=46;VDB=0.00413616;SGB=-0.693079;MQSB=0.931617;MQ0F=0;AC=1,1;AN=2;DP4=0,0,12,17;MQ=49	GT:PL:AD	1/2:255,163,94,255,0,255:0,23,5
line1307	upstream;downstream	NM_001028152.2,NR_061790.1;NM_001307165.1	NC_003282.8	15120315	15120315	-	TCTTCT	0.5	190	28	NC_003282.8	15120274	.	ccttcttcttcttcttcttcttcttcttcttcttcttcttct	cCTTCTTCTTcttcttcttcttcttcttcttcttcttcttcttcttcttct,cCTTCTTcttcttcttcttcttcttcttcttcttcttcttcttcttct	190	.	INDEL;IDV=25;IMF=0.543478;DP=46;VDB=0.00413616;SGB=-0.693079;MQSB=0.931617;MQ0F=0;AC=1,1;AN=2;DP4=0,0,12,17;MQ=49	GT:PL:AD	1/2:255,163,94,255,0,255:0,23,5
line1308	upstream;downstream	NR_062025.1,rna-CELE_Y40H7A.T2;NR_062026.1,NR_101981.1,rna-CELE_Y40H7A.T1	NC_003282.8	15188397	15188397	-	C	1	225	30	NC_003282.8	15188397	.	GCTGTcaccttcgtggtgagacc	GCCTGTcaccttcgtggtgagacc	225	.	INDEL;IDV=33;IMF=0.942857;DP=35;VDB=0.291597;SGB=-0.69312;MQSB=0.985665;MQ0F=0.0285714;AC=2;AN=2;DP4=0,0,17,15;MQ=47	GT:PL:AD	1/1:255,90,0:0,30
line1309	downstream	NR_101981.1	NC_003282.8	15189066	15189070	TGGCG	-	0.5	220	125	NC_003282.8	15189060	.	ttggcgtggcg	ttggcg	220	.	INDEL;IDV=93;IMF=0.632653;DP=147;VDB=1.17685e-05;SGB=-0.693147;MQSB=0.997587;MQ0F=0.102041;ICB=1;HOB=0.5;AC=1;AN=2;DP4=23,11,46,45;MQ=27	GT:PL:AD	0/1:255,0,68:34,91
line1310	intergenic	NR_101981.1(dist=1413),NR_062027.1(dist=1895)	NC_003282.8	15189507	15189507	A	-	0.5	15.024	69	NC_003282.8	15189499	.	gaaaaaaaa	gaaaaaaa	15.024	.	INDEL;IDV=64;IMF=0.673684;DP=94;VDB=0.357013;SGB=-0.693147;MQSB=0.00459783;MQ0F=0.0425532;ICB=1;HOB=0.5;AC=1;AN=2;DP4=10,12,11,37;MQ=34	GT:PL:AD	0/1:47,0,11:22,47
line1311	ncRNA_exonic	NR_062896.1,NR_062897.1	NC_003282.8	15398793	15398793	-	TC	0.5	43.1322	12	NC_003282.8	15398739	.	ttctctctctctctctctctctctctctctctctctctctctctctctctctctc	tTCtctctctctctctctctctctctctctctctctctctctctctctctctctctc	43.1322	.	INDEL;IDV=8;IMF=0.228571;DP=35;VDB=0.00174014;SGB=-0.651104;MQSB=0.792156;MQ0F=0;ICB=1;HOB=0.5;AC=1;AN=2;DP4=4,4,4,4;MQ=48	GT:PL:AD	0/1:76,0,122:8,4
line1312	splicing	NM_001307180.3(NM_001307180.3#NC_003282.8#15474740:exon6:c.955-1->AAG),NM_070461.5(NM_070461.5#NC_003282.8#15473659:exon7:c.1258-1->AAG)	NC_003282.8	15476883	15476883	-	AAG	1	225	36	NC_003282.8	15476881	.	CAG	CAGAAG	225	.	INDEL;IDV=36;IMF=0.923077;DP=39;VDB=0.313946;SGB=-0.693139;MQSB=0.805561;MQ0F=0;AC=2;AN=2;DP4=0,0,27,9;MQ=49	GT:PL:AD	1/1:255,108,0:0,36
line1313	intronic	NM_001268936.4,NM_001268937.3	NC_003282.8	15501445	15501445	-	C	1	225	39	NC_003282.8	15501443	.	gcc	gCcc	225	.	INDEL;IDV=39;IMF=0.928571;DP=42;VDB=0.117858;SGB=-0.693144;MQSB=0.0453115;MQ0F=0;AC=2;AN=2;DP4=0,0,26,13;MQ=35	GT:PL:AD	1/1:255,117,0:0,39
line1314	upstream;downstream	NR_063390.1,NR_063391.1;NR_063386.1,NR_063387.1,NR_063388.1,NR_063389.1,NR_063392.1,NR_063393.1,NR_063394.1,NR_063395.1,NR_063396.1,NR_063397.1	NC_003282.8	15574095	15574096	CA	-	0.5	53	24	NC_003282.8	15574067	.	tacacacacacacacacacacacacacaca	tacacacacacacacacacacacacaca	53	.	INDEL;IDV=6;IMF=0.1875;DP=32;VDB=0.000472501;SGB=-0.590765;MQSB=0.9171;MQ0F=0;ICB=1;HOB=0.5;AC=1;AN=2;DP4=13,7,2,3;MQ=49	GT:PL:AD	0/1:88,0,255:20,4
line1315	intergenic	NR_063473.1(dist=1132),NR_063474.1(dist=2327)	NC_003282.8	15598322	15598322	-	C	1	225	45	NC_003282.8	15598320	.	TCC	TCCC	225	.	INDEL;IDV=46;IMF=0.901961;DP=51;VDB=0.335609;SGB=-0.693147;MQSB=0.923862;MQ0F=0.0196078;AC=2;AN=2;DP4=0,0,28,17;MQ=30	GT:PL:AD	1/1:255,135,0:0,45
line1316	upstream;downstream	NR_063521.1,NR_063522.1,NR_063523.1,NR_063527.1,NR_063531.1,NR_063532.1;NR_063524.1,NR_063525.1,NR_063526.1,NR_063528.1,NR_063529.1,NR_063530.1	NC_003282.8	15611246	15611246	-	C	1	225	32	NC_003282.8	15611246	.	G	GC	225	.	INDEL;IDV=34;IMF=1;DP=34;VDB=0.660999;SGB=-0.69312;MQSB=0.949789;MQ0F=0;AC=2;AN=2;DP4=0,0,17,15;MQ=49	GT:PL:AD	1/1:255,96,0:0,32
line1317	intronic	rna-CELE_Y105C5A.11	NC_003282.8	15637493	15637494	TA	-	0.5	118	17	NC_003282.8	15637471	.	catatatatatatatatatatata	catatatatatatatatatata	118	.	INDEL;IDV=12;IMF=0.413793;DP=29;VDB=0.010836;SGB=-0.670168;MQSB=0.966484;MQ0F=0;ICB=1;HOB=0.5;AC=1;AN=2;DP4=8,3,6,4;MQ=49	GT:PL:AD	0/1:151,0,242:11,6
line1318	upstream	rna-CELE_Y105C5A.21	NC_003282.8	15783590	15783590	-	G	1	222	33	NC_003282.8	15783590	.	C	CG	222	.	INDEL;IDV=36;IMF=0.972973;DP=37;VDB=0.432922;SGB=-0.693127;MQSB=0.983551;MQ0F=0;AC=2;AN=2;DP4=0,0,19,14;MQ=48	GT:PL:AD	1/1:252,99,0:0,33
line1319	downstream	NR_064245.1,NR_064246.1,NR_064247.1,NR_131662.1,rna-CELE_Y105C5A.1286	NC_003282.8	15798057	15798057	-	G	1	225	41	NC_003282.8	15798057	.	T	TG	225	.	INDEL;IDV=44;IMF=0.977778;DP=45;VDB=0.0171536;SGB=-0.693145;MQSB=0.925985;MQ0F=0;AC=2;AN=2;DP4=0,0,22,19;MQ=48	GT:PL:AD	1/1:255,123,0:0,41
line1320	upstream;downstream	NR_064278.1,NR_064279.1,NR_064280.1,NR_064281.1;NR_064274.1,NR_064275.1,NR_064276.1,NR_064277.1	NC_003282.8	15807736	15807736	-	TA	0.5	32.1079	20	NC_003282.8	15807718	.	gtatatatatatatatata	gTAtatatatatatatatata	32.1079	.	INDEL;IDV=4;IMF=0.129032;DP=31;VDB=0.00772615;SGB=-0.590765;MQSB=1;MQ0F=0;ICB=1;HOB=0.5;AC=1;AN=2;DP4=10,7,3,2;MQ=50	GT:PL:AD	0/1:67,0,255:17,3
line1321	upstream;downstream	NR_064398.1,NR_064399.1,NR_064400.1,NR_064402.1,NR_064403.1,NR_064404.1;NR_064395.1,NR_064396.1,NR_064397.1,NR_064401.1	NC_003282.8	15836471	15836471	-	TA	0.5	37.0195	14	NC_003282.8	15836449	.	gtatatatatatatatatatata	gTAtatatatatatatatatatata	37.0195	.	INDEL;IDV=5;IMF=0.238095;DP=21;VDB=0.0214405;SGB=-0.590765;MQSB=1;MQ0F=0;ICB=1;HOB=0.5;AC=1;AN=2;DP4=6,5,1,4;MQ=50	GT:PL:AD	0/1:71,0,255:11,3
line1322	upstream;downstream	NR_064665.1,NR_064666.1,NR_064668.1,NR_064669.1,NR_064670.1,NR_064671.1,NR_064672.1;NR_064667.1,NR_064673.1	NC_003282.8	15896185	15896185	G	-	0.5	139	58	NC_003282.8	15896183	.	tgg	tg	139	.	INDEL;IDV=28;IMF=0.28;DP=100;VDB=1.71364e-24;SGB=-0.692831;MQSB=0.988625;MQ0F=0.01;ICB=1;HOB=0.5;AC=1;AN=2;DP4=6,28,12,12;MQ=30	GT:PL:AD	0/1:172,0,229:34,24
line1323	intronic	NM_001047542.3,NM_001047543.4,NM_001268952.3,NM_001307194.3,NM_001307195.3,NM_001307196.3	NC_003282.8	16011436	16011437	TA	-	0.5	92	26	NC_003282.8	16011414	.	aatatatatatatatatatatata	aatatatatatatatatatata	92	.	INDEL;IDV=7;IMF=0.225806;DP=31;VDB=0.00019644;SGB=-0.636426;MQSB=1;MQ0F=0;ICB=1;HOB=0.5;AC=1;AN=2;DP4=14,6,3,4;MQ=50	GT:PL:AD	0/1:126,0,255:20,6
line1324	upstream;downstream	NR_065506.1,NR_065507.1,NR_065509.1;NR_065503.1,NR_065504.1,NR_065505.1,NR_065508.1,NR_065510.1,NR_065511.1,NR_065512.1	NC_003282.8	16085557	16085557	T	-	1	57	34	NC_003282.8	16085547	.	gtttttttttt	gttttttttt	57	.	INDEL;IDV=35;IMF=0.921053;DP=38;VDB=0.410544;SGB=-0.693127;MQSB=1;MQ0F=0;AC=2;AN=2;DP4=1,0,18,15;MQ=50	GT:PL:AD	1/1:84,87,0:1,33
line1325	intronic	NM_001047544.7,NM_001047545.4	NC_003282.8	16170007	16170007	-	TC	0.5	53	32	NC_003282.8	16169982	.	actctctctctctctctctctctctc	aCTctctctctctctctctctctctctc	53	.	INDEL;IDV=10;IMF=0.204082;DP=49;VDB=0.152807;SGB=-0.670168;MQSB=0.842872;MQ0F=0;ICB=1;HOB=0.5;AC=1;AN=2;DP4=14,14,4,6;MQ=49	GT:PL:AD	0/1:88,0,255:28,4
line1326	downstream	NR_066110.1,NR_066111.1,NR_066112.1,NR_066113.1	NC_003282.8	16245021	16245021	-	A	0.5	60	27	NC_003282.8	16245016	.	gaaaaa	gAaaaaa	60	.	INDEL;IDV=18;IMF=0.580645;DP=31;VDB=0.0808453;SGB=-0.691153;MQSB=0.68126;MQ0F=0.0322581;ICB=1;HOB=0.5;AC=1;AN=2;DP4=5,4,14,4;MQ=28	GT:PL:AD	0/1:93,0,47:9,18
line1327	upstream;downstream	NR_066114.1;NR_066112.1,NR_066113.1	NC_003282.8	16245370	16245370	A	-	0.5	93	34	NC_003282.8	16245365	.	gaaaaa	gaaaa	93	.	INDEL;IDV=31;IMF=0.54386;DP=57;VDB=0.687137;SGB=-0.692914;MQSB=0.889882;MQ0F=0.105263;ICB=1;HOB=0.5;AC=1;AN=2;DP4=2,7,16,9;MQ=43	GT:PL:AD	0/1:127,0,34:9,25
line1328	intronic	NM_001268959.2	NC_003282.8	16394068	16394068	-	AT	1	225	24	NC_003282.8	16394068	.	A	AAT	225	.	INDEL;IDV=26;IMF=1;DP=26;VDB=0.00751324;SGB=-0.692831;MQSB=1;MQ0F=0;AC=2;AN=2;DP4=0,0,9,15;MQ=50	GT:PL:AD	1/1:255,72,0:0,24
line1329	intergenic	rna-CELE_Y65A5A.T4(dist=9361),NM_001268960.3(dist=1692)	NC_003282.8	16410328	16410328	G	-	1	8.14418	19	NC_003282.8	16410317	.	aggggggggggg	agggggggggg	8.14418	.	INDEL;IDV=22;IMF=0.846154;DP=26;VDB=0.167399;SGB=-0.692067;MQSB=1;MQ0F=0;AC=2;AN=2;DP4=0,0,17,3;MQ=50	GT:PL:AD	1/1:37,57,0:0,19
line1330	ncRNA_intronic	NR_131668.1	NC_003282.8	16426635	16426635	-	T	1	192	24	NC_003282.8	16426635	.	a	aT	192	.	INDEL;IDV=37;IMF=0.925;DP=40;VDB=0.201236;SGB=-0.692831;MQSB=0.993166;MQ0F=0;AC=2;AN=2;DP4=0,0,10,14;MQ=49	GT:PL:AD	1/1:222,72,0:0,24
line1331	upstream	NR_066531.1,NR_066532.1,NR_066533.1,NR_066534.1,NR_066535.1,NR_066536.1	NC_003282.8	16458418	16458418	-	TA	0.5	43.6688	30	NC_003282.8	16458399	.	gatatatatatatatatata	gATatatatatatatatatata	43.6688	.	INDEL;IDV=7;IMF=0.175;DP=40;VDB=0.290551;SGB=-0.636426;MQSB=0.99172;MQ0F=0;ICB=1;HOB=0.5;AC=1;AN=2;DP4=10,16,3,4;MQ=49	GT:PL:AD	0/1:79,0,255:26,4
line1332	intergenic	NR_101993.1(dist=1703),NM_070560.5(dist=8412)	NC_003282.8	16494498	16494498	-	C	1	15.5412	9	NC_003282.8	16494486	.	acccccccccccc	aCcccccccccccc	15.5412	.	INDEL;IDV=13;IMF=0.722222;DP=18;VDB=0.0741752;SGB=-0.670168;MQSB=0.857112;MQ0F=0;AC=2;AN=2;DP4=0,0,5,5;MQ=49	GT:PL:AD	1/1:45,27,0:0,9
line1333	intergenic	NR_101993.1(dist=5467),NM_070560.5(dist=4647)	NC_003282.8	16498262	16498263	AG	-	0.5	93	28	NC_003282.8	16498241	.	aagagagagagagagagagagag	aagagagagagagagagagag	93	.	INDEL;IDV=9;IMF=0.225;DP=40;VDB=0.233046;SGB=-0.662043;MQSB=0.968257;MQ0F=0;ICB=1;HOB=0.5;AC=1;AN=2;DP4=8,13,4,5;MQ=49	GT:PL:AD	0/1:126,0,185:21,7
line1334	intergenic	NR_066621.1(dist=1141),NR_066622.1(dist=9528)	NC_003282.8	16511006	16511006	T	-	1	44.2752	29	NC_003282.8	16510995	.	attttttttttt	atttttttttt	44.2752	.	INDEL;IDV=31;IMF=0.885714;DP=35;VDB=0.151018;SGB=-0.693054;MQSB=0.43845;MQ0F=0;AC=2;AN=2;DP4=1,0,16,12;MQ=47	GT:PL:AD	1/1:71,73,0:1,28
line1335	intronic	rna-CELE_Y51H4A.28	NC_003282.8	16553091	16553091	G	-	1	225	50	NC_003282.8	16553090	.	CG	C	225	.	INDEL;IDV=55;IMF=0.982143;DP=56;VDB=0.0683376;SGB=-0.693147;MQSB=0.231729;MQ0F=0;AC=2;AN=2;DP4=0,0,29,21;MQ=43	GT:PL:AD	1/1:255,151,0:0,50
line1336	upstream;downstream	NR_066897.1,NR_066898.1,NR_066899.1,NR_066901.1;NR_066900.1	NC_003282.8	16580832	16580832	-	TC	0.5	222	60	NC_003282.8	16580830	.	ATC	ATCTC	222	.	INDEL;IDV=25;IMF=0.409836;DP=61;VDB=0.792678;SGB=-0.692976;MQSB=0.422461;MQ0F=0;ICB=1;HOB=0.5;AC=1;AN=2;DP4=21,13,13,13;MQ=43	GT:PL:AD	0/1:255,0,255:34,26
line1337	upstream;downstream	NR_067065.1,NR_067068.1,NR_067071.1;NR_067063.1,NR_067064.1,NR_067066.1,NR_067067.1,NR_067069.1,NR_067070.1	NC_003282.8	16619820	16619820	-	A	1	225	46	NC_003282.8	16619818	.	gaa	gAaa	225	.	INDEL;IDV=52;IMF=0.962963;DP=54;VDB=0.666459;SGB=-0.693147;MQSB=0.968589;MQ0F=0;AC=2;AN=2;DP4=0,0,23,23;MQ=49	GT:PL:AD	1/1:255,138,0:0,46
line1338	intronic	NM_070583.4	NC_003282.8	16747825	16747825	A	-	1	50	39	NC_003282.8	16747815	.	caaaaaaaaaa	caaaaaaaaa	50	.	INDEL;IDV=41;IMF=0.854167;DP=48;VDB=0.183451;SGB=-0.693144;MQSB=0.999915;MQ0F=0;AC=2;AN=2;DP4=1,1,20,19;MQ=49	GT:PL:AD	1/1:77,88,0:2,37
line1339	intronic	NM_070583.4	NC_003282.8	16754644	16754644	A	-	1	225	28	NC_003282.8	16754641	.	CAAA	CAA	225	.	INDEL;IDV=30;IMF=0.967742;DP=31;VDB=0.233094;SGB=-0.693054;MQSB=0.955493;MQ0F=0;AC=2;AN=2;DP4=0,0,12,16;MQ=45	GT:PL:AD	1/1:255,84,0:0,28
line1340	intronic	NM_070588.2	NC_003282.8	16788329	16788332	TTAA	-	0.5	222	58	NC_003282.8	16788326	.	aaattaa	aaa	222	.	INDEL;IDV=31;IMF=0.462687;DP=67;VDB=0.212419;SGB=-0.693021;MQSB=0.743311;MQ0F=0;ICB=1;HOB=0.5;AC=1;AN=2;DP4=17,14,13,14;MQ=39	GT:PL:AD	0/1:255,0,255:31,27
line1341	intronic	NM_001268977.5,NM_001268978.5,NM_001372970.2	NC_003282.8	16848683	16848683	-	A	1	141	21	NC_003282.8	16848678	.	gaaaaa	gAaaaaa	141	.	INDEL;IDV=23;IMF=0.884615;DP=26;VDB=0.800253;SGB=-0.692352;MQSB=0.966484;MQ0F=0;AC=2;AN=2;DP4=0,0,14,7;MQ=49	GT:PL:AD	1/1:171,63,0:0,21
line1342	upstream;downstream	NR_067854.1,NR_067857.1;NR_067855.1,NR_067856.1,rna-CELE_Y116A8C.1	NC_003282.8	16899371	16899371	-	T	1	143	12	NC_003282.8	16899371	.	C	CT	143	.	INDEL;IDV=24;IMF=0.96;DP=24;VDB=0.00197483;SGB=-0.680642;MQSB=1;MQ0F=0;AC=2;AN=2;DP4=0,0,4,8;MQ=50	GT:PL:AD	1/1:173,36,0:0,12
line1343	downstream	NM_001313037.1,NM_070612.2	NC_003282.8	16964935	16964937	GGG	-	1	11.4677	4	NC_003282.8	16964921	.	agggggggggggggggg	aggggggggggggg	11.4677	.	INDEL;IDV=6;IMF=0.75;DP=8;VDB=0.530437;SGB=-0.556411;MQ0F=0;AC=2;AN=2;DP4=1,0,4,0;MQ=45	GT:PL:AD	1/1:38,5,0:1,3
line1344	ncRNA_exonic	NR_068563.1,NR_068564.1	NC_003283.11	298	298	-	G	1	225	50	NC_003283.11	298	.	a	aG	225	.	INDEL;IDV=55;IMF=0.964912;DP=57;VDB=0.577311;SGB=-0.693147;MQSB=0.937511;MQ0F=0.0526316;AC=2;AN=2;DP4=0,0,24,26;MQ=38	GT:PL:AD	1/1:255,151,0:0,50
line1345	intergenic	NR_131673.1(dist=2537),NM_001313089.4(dist=4911)	NC_003283.11	15906	15907	CT	-	0.5	40.1739	16	NC_003283.11	15862	.	ttctctctctctctctctctctctctctctctctctctctctctct	ttctctctctctctctctctctctctctctctctctctctctct	40.1739	.	INDEL;IDV=9;IMF=0.214286;DP=42;VDB=0.0278259;SGB=-0.636426;MQSB=0.999167;MQ0F=0;ICB=1;HOB=0.5;AC=1;AN=2;DP4=7,5,2,5;MQ=49	GT:PL:AD	0/1:74,0,223:12,4
line1346	intergenic	NR_068567.1(dist=3849),NR_068568.1(dist=10793)	NC_003283.11	91681	91681	-	TCGATTTT	1	225	23	NC_003283.11	91660	.	aatttttcgatttttcgatttt	aATTTTTCGatttttcgatttttcgatttt	225	.	INDEL;IDV=21;IMF=0.75;DP=28;VDB=0.071778;SGB=-0.692717;MQSB=0.67781;MQ0F=0;AC=2;AN=2;DP4=0,0,14,9;MQ=49	GT:PL:AD	1/1:255,69,0:0,23
line1347	intergenic	NM_001029093.5(dist=14511),NM_001313166.3(dist=1720)	NC_003283.11	296227	296227	G	-	1	10.8139	18	NC_003283.11	296214	.	aggggggggggggg	agggggggggggg	10.8139	.	INDEL;IDV=28;IMF=0.756757;DP=37;VDB=0.565456;SGB=-0.692717;MQSB=0.939413;MQ0F=0;AC=2;AN=2;DP4=1,1,12,11;MQ=49	GT:PL:AD	1/1:51,47,15:2,16
line1348	downstream	NM_001392465.1,NM_070774.5,NR_132474.1	NC_003283.11	323718	323718	-	CA	0.5	10.052	32	NC_003283.11	323690	.	gcacacacacacacacacacacacacaca	gCAcacacacacacacacacacacacacaca	10.052	.	INDEL;IDV=6;IMF=0.15;DP=40;VDB=0.0620323;SGB=-0.616816;MQSB=0.75484;MQ0F=0;ICB=1;HOB=0.5;AC=1;AN=2;DP4=17,12,3,3;MQ=49	GT:PL:AD	0/1:46,0,255:29,3
line1349	intronic	NM_070777.5	NC_003283.11	351343	351343	-	T	1	148	43	NC_003283.11	351337	.	ctttttt	cTtttttt	148	.	INDEL;IDV=44;IMF=0.88;DP=50;VDB=0.946615;SGB=-0.693146;MQSB=0.953755;MQ0F=0;AC=2;AN=2;DP4=0,0,18,25;MQ=49	GT:PL:AD	1/1:178,129,0:0,43
line1350	intronic	NM_070792.8	NC_003283.11	413835	413835	A	-	1	88	12	NC_003283.11	413831	.	caaaa	caaa	88	.	INDEL;IDV=12;IMF=1;DP=12;VDB=0.00016562;SGB=-0.680642;MQ0F=0;AC=2;AN=2;DP4=0,0,12,0;MQ=50	GT:PL:AD	1/1:118,36,0:0,12
line1351	intronic	NM_070806.7	NC_003283.11	452839	452843	AATGA	-	1	225	26	NC_003283.11	452837	.	aaaatga	aa	225	.	INDEL;IDV=28;IMF=0.933333;DP=30;VDB=0.0898011;SGB=-0.692976;MQSB=0.998678;MQ0F=0;AC=2;AN=2;DP4=0,0,14,12;MQ=49	GT:PL:AD	1/1:255,78,0:0,26
line1352	intronic	NM_070879.4	NC_003283.11	653487	653487	-	T	1	225	34	NC_003283.11	653487	.	A	AT	225	.	INDEL;IDV=35;IMF=1;DP=35;VDB=0.116428;SGB=-0.693132;MQSB=0.982301;MQ0F=0;AC=2;AN=2;DP4=0,0,24,10;MQ=49	GT:PL:AD	1/1:255,102,0:0,34
line1353	upstream	NM_001047683.1,NM_001269062.3,NM_001269063.3	NC_003283.11	839135	839135	-	T	1	60	26	NC_003283.11	839126	.	gttttttttt	gTttttttttt	60	.	INDEL;IDV=28;IMF=0.777778;DP=36;VDB=0.60794;SGB=-0.693054;MQSB=1;MQ0F=0;AC=2;AN=2;DP4=0,0,16,12;MQ=50	GT:PL:AD	1/1:90,78,0:0,26
line1354	ncRNA_intronic	NR_151566.1	NC_003283.11	842954	842963	TCAGCGGGCG	-	1	70	4	NC_003283.11	842886	.	GGCGGGCGTCAGCGGGCGTCAGCGGGCGTCAGCGGGCGTCAGCGGGCGTCAGCGGGCGTCAGCGGGCGTCAGCGGGCG	GGCGGGCGTCAGCGGGCGTCAGCGGGCGTCAGCGGGCGTCAGCGGGCGTCAGCGGGCGTCAGCGGGCG	70	.	INDEL;IDV=14;IMF=0.318182;DP=43;VDB=0.38486;SGB=-0.556411;MQSB=1;MQ0F=0;AC=2;AN=2;DP4=0,0,3,1;MQ=30	GT:PL:AD	1/1:100,12,0:0,4
line1355	intronic	NM_001313199.3,NM_001313200.1,NM_001313201.2,NM_070952.6	NC_003283.11	910868	910868	-	CT	0.5	44.9746	19	NC_003283.11	910823	.	atctctctctctctctctctctctctctctctctctctctctctct	aTCtctctctctctctctctctctctctctctctctctctctctctct	44.9746	.	INDEL;IDV=7;IMF=0.155556;DP=45;VDB=0.00381956;SGB=-0.651104;MQSB=0.99777;MQ0F=0;ICB=1;HOB=0.5;AC=1;AN=2;DP4=3,12,4,4;MQ=48	GT:PL:AD	0/1:79,0,220:15,4
line1356	downstream	NR_068581.1	NC_003283.11	931552	931555	GATC	-	1	225	36	NC_003283.11	931547	.	agatcGATC	aGATC	225	.	INDEL;IDV=36;IMF=0.947368;DP=38;VDB=0.0269587;SGB=-0.693139;MQSB=0.981638;MQ0F=0;AC=2;AN=2;DP4=0,0,15,21;MQ=49	GT:PL:AD	1/1:255,108,0:0,36
line1357	intergenic	NR_068581.1(dist=3441),rna-CELE_Y50D4C.2(dist=2069)	NC_003283.11	934394	934395	TA	-	0.5	98	18	NC_003283.11	934366	.	catatatatatatatatatatatatatata	catatatatatatatatatatatatata	98	.	INDEL;IDV=10;IMF=0.333333;DP=30;VDB=0.0236273;SGB=-0.670168;MQSB=0.955854;MQ0F=0;ICB=1;HOB=0.5;AC=1;AN=2;DP4=5,7,4,6;MQ=49	GT:PL:AD	0/1:131,0,255:12,6
line1358	intronic	NM_070957.4	NC_003283.11	941776	941776	T	-	1	73	30	NC_003283.11	941768	.	atttttttt	attttttt	73	.	INDEL;IDV=30;IMF=0.857143;DP=35;VDB=0.0793438;SGB=-0.693097;MQSB=0.922314;MQ0F=0;AC=2;AN=2;DP4=0,0,18,12;MQ=49	GT:PL:AD	1/1:103,90,0:0,30
line1359	intergenic	NR_068583.1(dist=5104),NR_068584.1(dist=4628)	NC_003283.11	975274	975275	TA	-	0.5	7.47058	26	NC_003283.11	975259	.	gtatatatatatatata	gtatatatatatata	7.47058	.	INDEL;IDV=4;IMF=0.125;DP=32;VDB=0.343796;SGB=-0.556411;MQSB=0.94394;MQ0F=0;ICB=1;HOB=0.5;AC=1;AN=2;DP4=13,10,1,3;MQ=49	GT:PL:AD	0/1:43,0,255:23,3
line1360	intergenic	NR_068583.1(dist=7888),NR_068584.1(dist=1845)	NC_003283.11	978058	978058	-	AC	0.5	3.76187	35	NC_003283.11	978040	.	aacacacacacacacacac	aACacacacacacacacacac	3.76187	.	INDEL;IDV=4;IMF=0.0869565;DP=46;VDB=0.463991;SGB=-0.556411;MQSB=0.987411;MQ0F=0;ICB=1;HOB=0.5;AC=1;AN=2;DP4=15,17,1,3;MQ=49	GT:PL:AD	0/1:38,0,255:32,3
line1361	intergenic	NR_068583.1(dist=8594),NR_068584.1(dist=1137)	NC_003283.11	978764	978766	ATG	-	0.5	15.2575	30	NC_003283.11	978736	.	aatgatgatgatgatgatgatgatgatgatg	aatgatgatgatgatgatgatgatgatg	15.2575	.	INDEL;IDV=4;IMF=0.0888889;DP=45;VDB=0.0188301;SGB=-0.590765;MQSB=0.916882;MQ0F=0;ICB=1;HOB=0.5;AC=1;AN=2;DP4=18,9,3,2;MQ=49	GT:PL:AD	0/1:52,0,255:27,3
line1362	intergenic	NM_070978.4(dist=7112),NM_001313073.4(dist=1715)	NC_003283.11	1111243	1111243	-	AT	0.5	93	19	NC_003283.11	1111220	.	ttatatatatatatatatatatat	tTAtatatatatatatatatatatat	93	.	INDEL;IDV=7;IMF=0.259259;DP=27;VDB=0.00882143;SGB=-0.616816;MQSB=0.780412;MQ0F=0;ICB=1;HOB=0.5;AC=1;AN=2;DP4=6,9,4,2;MQ=49	GT:PL:AD	0/1:127,0,255:15,4
line1363	intronic	NM_001313073.4,NM_001313074.4	NC_003283.11	1118854	1118855	TC	-	0.5	18.3052	32	NC_003283.11	1118837	.	atctctctctctctctctc	atctctctctctctctc	18.3052	.	INDEL;IDV=4;IMF=0.114286;DP=35;VDB=0.667369;SGB=-0.556411;MQSB=1;MQ0F=0;ICB=1;HOB=0.5;AC=1;AN=2;DP4=14,14,2,2;MQ=49	GT:PL:AD	0/1:55,0,255:28,4
line1364	downstream	NR_068591.1	NC_003283.11	1140668	1140669	AT	-	0.5	25.0173	17	NC_003283.11	1140646	.	ttatatatatatatatatatatat	ttatatatatatatatatatat	25.0173	.	INDEL;IDV=4;IMF=0.2;DP=20;VDB=0.19715;SGB=-0.556411;MQSB=0.924089;MQ0F=0;ICB=1;HOB=0.5;AC=1;AN=2;DP4=6,8,3,1;MQ=49	GT:PL:AD	0/1:60,0,255:14,3
line1365	ncRNA_exonic	NR_102006.1	NC_003283.11	1152046	1152047	GA	-	0.5	63	18	NC_003283.11	1152018	.	aagagagagagagagagagagagagagaga	aagagagagagagagagagagagagaga	63	.	INDEL;IDV=8;IMF=0.228571;DP=35;VDB=0.108963;SGB=-0.636426;MQSB=1;MQ0F=0;ICB=1;HOB=0.5;AC=1;AN=2;DP4=8,5,1,6;MQ=50	GT:PL:AD	0/1:97,0,255:13,5
line1366	ncRNA_exonic	NR_068592.1	NC_003283.11	1164315	1164316	AC	-	0.5	58	33	NC_003283.11	1164301	.	tcacacacacacacac	tcacacacacacac	58	.	INDEL;IDV=5;IMF=0.142857;DP=35;VDB=0.170791;SGB=-0.590765;MQSB=0.981001;MQ0F=0;ICB=1;HOB=0.5;AC=1;AN=2;DP4=9,19,1,4;MQ=49	GT:PL:AD	0/1:94,0,255:28,5
line1367	ncRNA_intronic	NR_132500.1	NC_003283.11	1185763	1185763	G	-	1	225	19	NC_003283.11	1185761	.	cgg	cg	225	.	INDEL;IDV=19;IMF=0.904762;DP=21;VDB=0.498398;SGB=-0.69168;MQSB=1;MQ0F=0;AC=2;AN=2;DP4=0,0,11,8;MQ=50	GT:PL:AD	1/1:255,57,0:0,19
line1368	intergenic	NM_001269066.2(dist=1023),NM_001029081.5(dist=7015)	NC_003283.11	1200292	1200292	-	GC	1	228	32	NC_003283.11	1200280	.	TGCGCGCGCGCGC	TGCGCGCGCGCGCGC	228	.	INDEL;IDV=24;IMF=0.571429;DP=42;VDB=0.103342;SGB=-0.69311;MQSB=0.997118;MQ0F=0;AC=2;AN=2;DP4=0,1,14,17;MQ=49	GT:PL:AD	1/1:255,51,0:1,31
line1369	intronic	NM_001047731.4,NM_001047732.4,NM_001313332.3	NC_003283.11	1211238	1211238	-	A	1	23.2938	16	NC_003283.11	1211227	.	caaaaaaaaaaa	cAaaaaaaaaaaa	23.2938	.	INDEL;IDV=28;IMF=0.903226;DP=31;VDB=0.841611;SGB=-0.692717;MQSB=1;MQ0F=0;AC=2;AN=2;DP4=0,0,10,13;MQ=50	GT:PL:AD	1/1:79,77,29:0,16
line1370	downstream	NM_070999.6	NC_003283.11	1274184	1274184	A	-	1	41.1475	13	NC_003283.11	1274178	.	gaaaaaa	gaaaaa	41.1475	.	INDEL;IDV=13;IMF=0.65;DP=20;VDB=0.140581;SGB=-0.680642;MQSB=1;MQ0F=0;AC=2;AN=2;DP4=1,0,0,12;MQ=45	GT:PL:AD	1/1:68,24,0:1,12
line1371	downstream	NM_070999.6	NC_003283.11	1274203	1274203	-	A	0.5	27.7609	12	NC_003283.11	1274198	.	gaaaaa	gAaaaaa	27.7609	.	INDEL;IDV=8;IMF=0.470588;DP=17;VDB=0.71014;SGB=-0.651104;MQSB=0.236382;MQ0F=0;ICB=1;HOB=0.5;AC=1;AN=2;DP4=0,4,8,0;MQ=47	GT:PL:AD	0/1:61,0,25:4,8
line1372	intronic	NM_001380597.1,NM_071001.5	NC_003283.11	1297437	1297437	-	AT	0.5	87	25	NC_003283.11	1297415	.	catatatatatatatatatatat	cATatatatatatatatatatatat	87	.	INDEL;IDV=7;IMF=0.205882;DP=34;VDB=0.036019;SGB=-0.636426;MQSB=0.985523;MQ0F=0;ICB=1;HOB=0.5;AC=1;AN=2;DP4=9,11,3,4;MQ=49	GT:PL:AD	0/1:121,0,255:20,5
line1373	intronic	NM_071033.2	NC_003283.11	1506809	1506809	-	T	1	40.4236	35	NC_003283.11	1506800	.	gttttttttt	gTttttttttt	40.4236	.	INDEL;IDV=40;IMF=0.851064;DP=47;VDB=0.144589;SGB=-0.693141;MQSB=0.898904;MQ0F=0;AC=2;AN=2;DP4=0,0,27,10;MQ=49	GT:PL:AD	1/1:70,105,0:0,35
line1374	intronic	NM_071063.2	NC_003283.11	1636577	1636577	-	TA	0.5	90	16	NC_003283.11	1636546	.	aatatatatatatatatatatatatatatata	aATatatatatatatatatatatatatatatata	90	.	INDEL;IDV=6;IMF=0.230769;DP=26;VDB=0.110461;SGB=-0.616816;MQSB=0.99606;MQ0F=0;ICB=1;HOB=0.5;AC=1;AN=2;DP4=5,7,3,3;MQ=49	GT:PL:AD	0/1:123,0,255:12,4
line1375	intronic	NM_071100.2	NC_003283.11	1770111	1770111	-	TA	0.5	89	12	NC_003283.11	1770084	.	aatatatatatatatatatatatatata	aATatatatatatatatatatatatatata	89	.	INDEL;IDV=5;IMF=0.238095;DP=20;VDB=0.464601;SGB=-0.616816;MQSB=0.997919;MQ0F=0;ICB=1;HOB=0.5;AC=1;AN=2;DP4=2,6,4,2;MQ=48	GT:PL:AD	0/1:122,0,192:8,4
line1376	intronic	NM_071122.8	NC_003283.11	1880615	1880615	-	T	1	59	26	NC_003283.11	1880606	.	gttttttttt	gTttttttttt	59	.	INDEL;IDV=24;IMF=0.666667;DP=36;VDB=0.0354743;SGB=-0.692976;MQSB=0.824992;MQ0F=0;AC=2;AN=2;DP4=2,0,12,14;MQ=48	GT:PL:AD	1/1:86,52,0:2,24
line1377	intergenic	NM_071122.8(dist=1194),NR_102010.1(dist=6475)	NC_003283.11	1883434	1883435	TA	-	0.5	16.6019	20	NC_003283.11	1883418	.	catatatatatatatata	catatatatatatata	16.6019	.	INDEL;IDV=9;IMF=0.272727;DP=33;VDB=0.0132628;SGB=-0.636426;MQSB=1;MQ0F=0;ICB=1;HOB=0.5;AC=1;AN=2;DP4=11,6,3,4;MQ=50	GT:PL:AD	0/1:51,0,255:17,3
line1378	intergenic	NR_102010.1(dist=1376),NM_001313297.2(dist=4409)	NC_003283.11	1891374	1891374	-	TG	0.5	31.7481	22	NC_003283.11	1891352	.	atgtgtgtgtgtgtgtgtgtgtg	aTGtgtgtgtgtgtgtgtgtgtgtg	31.7481	.	INDEL;IDV=3;IMF=0.09375;DP=32;VDB=0.403266;SGB=-0.556411;MQSB=0.944319;MQ0F=0;ICB=1;HOB=0.5;AC=1;AN=2;DP4=10,9,2,2;MQ=49	GT:PL:AD	0/1:67,0,255:19,3
line1379	intronic	NM_001313192.3	NC_003283.11	2019954	2019954	-	GAA	1	225	28	NC_003283.11	2019954	.	t	tGAA	225	.	INDEL;IDV=28;IMF=0.903226;DP=31;VDB=0.730182;SGB=-0.693054;MQSB=0.78763;MQ0F=0;AC=2;AN=2;DP4=0,0,15,13;MQ=49	GT:PL:AD	1/1:255,84,0:0,28
line1380	intergenic	NM_071312.4(dist=3148),rna-CELE_F53E10.3(dist=1688)	NC_003283.11	2606211	2606211	-	A	1	77	36	NC_003283.11	2606202	.	gaaaaaaaaa	gAaaaaaaaaa	77	.	INDEL;IDV=37;IMF=0.860465;DP=43;VDB=0.534531;SGB=-0.693139;MQSB=0.981922;MQ0F=0;AC=2;AN=2;DP4=0,0,16,20;MQ=49	GT:PL:AD	1/1:107,108,0:0,36
line1381	intronic	NM_001313280.3,NM_071328.9	NC_003283.11	2680330	2680330	-	AT	0.5	173	32	NC_003283.11	2680312	.	gatatatatatatatatat	gATatatatatatatatatat	173	.	INDEL;IDV=12;IMF=0.266667;DP=45;VDB=0.102219;SGB=-0.683931;MQSB=0.976259;MQ0F=0;ICB=1;HOB=0.5;AC=1;AN=2;DP4=16,8,7,6;MQ=49	GT:PL:AD	0/1:207,0,255:24,8
line1382	downstream	NM_071383.1,NM_071384.3	NC_003283.11	2886723	2886723	-	TCGCACATTTT	1	225	35	NC_003283.11	2886703	.	tgcacatttttcgcacatttt	tGCACATTTTTCgcacatttttcgcacatttt	225	.	INDEL;IDV=16;IMF=0.355556;DP=45;VDB=0.00708542;SGB=-0.693136;MQSB=0.526122;MQ0F=0;AC=2;AN=2;DP4=0,0,20,15;MQ=45	GT:PL:AD	1/1:255,105,0:0,35
line1383	upstream;downstream	rna-CELE_C50H11.17;NM_071447.3	NC_003283.11	3099318	3099338	TCGTCTGTCAATCTATTTTTT	-	0.5	51	55	NC_003283.11	3099312	.	attttttcgtctgtcaatctatttttt	attttt	51	.	INDEL;IDV=31;IMF=0.27193;DP=114;VDB=0.559475;SGB=-0.683931;MQSB=0.208947;MQ0F=0.0964912;ICB=1;HOB=0.5;AC=1;AN=2;DP4=20,22,2,11;MQ=41	GT:PL:AD	0/1:84,0,93:42,13
line1384	intronic	NM_071463.5	NC_003283.11	3145473	3145473	-	ACGGGGAGTA	0.5	71	5	NC_003283.11	3145470	.	ggta	gGTAACGGGGAgta	71	.	INDEL;IDV=2;IMF=0.333333;DP=6;VDB=0.992443;SGB=-0.511536;MQSB=0.333333;MQ0F=0;ICB=1;HOB=0.5;AC=1;AN=2;DP4=0,2,3,0;MQ=48	GT:PL:AD	0/1:104,0,48:2,3
line1385	ncRNA_exonic	NR_134544.1	NC_003283.11	3211709	3211709	C	-	0.5	8.74595	6	NC_003283.11	3211708	.	ac	a	8.74595	.	INDEL;IDV=2;IMF=0.117647;DP=17;VDB=0.407747;SGB=-0.453602;MQSB=0.861511;MQ0F=0;ICB=1;HOB=0.5;AC=1;AN=2;DP4=1,3,2,0;MQ=50	GT:PL:AD	0/1:41,0,77:4,2
line1386	intronic	NM_001383291.1	NC_003283.11	3607460	3607461	TA	-	0.5	42.8919	11	NC_003283.11	3607434	.	aatatatatatatatatatatatatata	aatatatatatatatatatatatata	42.8919	.	INDEL;IDV=7;IMF=0.388889;DP=18;VDB=0.0735254;SGB=-0.616816;MQSB=1;MQ0F=0;ICB=1;HOB=0.5;AC=1;AN=2;DP4=4,4,5,1;MQ=50	GT:PL:AD	0/1:76,0,224:8,3
line1387	downstream	rna-CELE_F59B1.5	NC_003283.11	3622104	3622104	-	AT	0.5	87	32	NC_003283.11	3622085	.	gtatatatatatatatatat	gTAtatatatatatatatatat	87	.	INDEL;IDV=7;IMF=0.162791;DP=43;VDB=0.50555;SGB=-0.636426;MQSB=0.999351;MQ0F=0;ICB=1;HOB=0.5;AC=1;AN=2;DP4=13,13,3,4;MQ=49	GT:PL:AD	0/1:122,0,255:26,6
line1388	upstream	NM_001368451.1	NC_003283.11	3627717	3627717	-	A	1	69	30	NC_003283.11	3627709	.	taaaaaaaa	tAaaaaaaaa	69	.	INDEL;IDV=31;IMF=0.885714;DP=35;VDB=0.163757;SGB=-0.69311;MQSB=0.873352;MQ0F=0;AC=2;AN=2;DP4=0,0,18,13;MQ=49	GT:PL:AD	1/1:99,90,0:0,30
line1389	intronic	NM_001322543.3	NC_003283.11	3735757	3735757	A	-	1	54	37	NC_003283.11	3735747	.	gaaaaaaaaaa	gaaaaaaaaa	54	.	INDEL;IDV=37;IMF=0.902439;DP=41;VDB=0.255924;SGB=-0.693132;MQSB=0.999885;MQ0F=0;AC=2;AN=2;DP4=2,1,17,17;MQ=49	GT:PL:AD	1/1:81,71,0:3,34
line1390	intronic	NM_001383294.2,NM_071762.8	NC_003283.11	4191276	4191276	-	AT	0.5	59	24	NC_003283.11	4191258	.	catatatatatatatatat	cATatatatatatatatatat	59	.	INDEL;IDV=7;IMF=0.21875;DP=31;VDB=0.168176;SGB=-0.616816;MQSB=0.937241;MQ0F=0;ICB=1;HOB=0.5;AC=1;AN=2;DP4=11,9,3,3;MQ=49	GT:PL:AD	0/1:94,0,255:20,4
line1391	intergenic	NR_068696.1(dist=2721),NR_068697.1(dist=5616)	NC_003283.11	4230673	4230673	-	AT	0.5	66	10	NC_003283.11	4230641	.	catatatatatatatatatatatatatatatat	cATatatatatatatatatatatatatatatatat	66	.	INDEL;IDV=5;IMF=0.3125;DP=16;VDB=0.306351;SGB=-0.556411;MQSB=0.777778;MQ0F=0;ICB=1;HOB=0.5;AC=1;AN=2;DP4=1,6,1,3;MQ=49	GT:PL:AD	0/1:99,0,166:7,3
line1392	intronic	NM_001269106.4	NC_003283.11	4296928	4296928	-	A	1	176	52	NC_003283.11	4296923	.	taaaaa	tAaaaaa	176	.	INDEL;IDV=55;IMF=0.982143;DP=56;VDB=0.812241;SGB=-0.693147;MQSB=0.972095;MQ0F=0;AC=2;AN=2;DP4=0,0,26,26;MQ=49	GT:PL:AD	1/1:206,157,0:0,52
line1393	intronic	NM_001392500.1	NC_003283.11	4321400	4321400	-	A	1	225	33	NC_003283.11	4321397	.	caaa	cAaaa	225	.	INDEL;IDV=33;IMF=0.891892;DP=37;VDB=0.267045;SGB=-0.693127;MQSB=0.948436;MQ0F=0;AC=2;AN=2;DP4=0,0,18,15;MQ=49	GT:PL:AD	1/1:255,99,0:0,33
line1394	ncRNA_intronic	NR_138492.1	NC_003283.11	4351946	4351946	-	G	1	123	45	NC_003283.11	4351946	.	c	cG	123	.	INDEL;IDV=44;IMF=0.956522;DP=46;VDB=0.390212;SGB=-0.693147;MQSB=0.883407;MQ0F=0;AC=2;AN=2;DP4=0,0,29,16;MQ=49	GT:PL:AD	1/1:153,135,0:0,45
line1395	intergenic	NM_001330863.1(dist=4181),NM_001330864.1(dist=1857)	NC_003283.11	4391683	4391683	-	A	1	21.4577	25	NC_003283.11	4391671	.	gaaaaaaaaaaaa	gAaaaaaaaaaaaa	21.4577	.	INDEL;IDV=32;IMF=0.820513;DP=39;VDB=0.0632588;SGB=-0.693097;MQSB=0.952765;MQ0F=0;AC=2;AN=2;DP4=0,0,15,15;MQ=49	GT:PL:AD	1/1:51,75,0:0,25
line1396	intergenic	NM_001380633.2(dist=8875),NM_001380635.2(dist=2045)	NC_003283.11	4495418	4495418	A	-	0.5	11.2036	7	NC_003283.11	4495417	.	ca	c	11.2036	.	INDEL;IDV=3;IMF=0.12;DP=25;VDB=0.687651;SGB=-0.453602;MQSB=0.810265;MQ0F=0;ICB=1;HOB=0.5;AC=1;AN=2;DP4=2,3,2,0;MQ=48	GT:PL:AD	0/1:44,0,107:5,2
line1397	intronic	NM_001028998.5,NM_001028999.5,NM_001029002.4,NM_001029004.5,NM_001313278.3,NM_001380634.1,NM_001380635.2,NM_001383298.1	NC_003283.11	4504562	4504563	AC	-	0.5	30.7718	25	NC_003283.11	4504529	.	aacacacacacacacacacacacacacacacacac	aacacacacacacacacacacacacacacacac	30.7718	.	INDEL;IDV=7;IMF=0.175;DP=40;VDB=0.513798;SGB=-0.616816;MQSB=0.757215;MQ0F=0;ICB=1;HOB=0.5;AC=1;AN=2;DP4=14,7,4,2;MQ=49	GT:PL:AD	0/1:66,0,255:21,4
line1398	intronic	NM_001373020.3,NM_071834.5	NC_003283.11	4523925	4523926	TG	-	0.5	36.3129	36	NC_003283.11	4523904	.	atgtgtgtgtgtgtgtgtgtgtg	atgtgtgtgtgtgtgtgtgtg	36.3129	.	INDEL;IDV=9;IMF=0.176471;DP=51;VDB=0.118568;SGB=-0.662043;MQSB=0.987912;MQ0F=0;ICB=1;HOB=0.5;AC=1;AN=2;DP4=20,11,6,3;MQ=48	GT:PL:AD	0/1:72,0,255:31,5
line1399	intronic	NM_001373020.3,NM_071834.5	NC_003283.11	4528581	4528581	-	AT	0.5	34.7723	31	NC_003283.11	4528559	.	catatatatatatatatatatat	cATatatatatatatatatatatat	34.7723	.	INDEL;IDV=7;IMF=0.175;DP=40;VDB=0.548706;SGB=-0.636426;MQSB=0.966731;MQ0F=0;ICB=1;HOB=0.5;AC=1;AN=2;DP4=12,15,7,0;MQ=49	GT:PL:AD	0/1:70,0,255:27,4
line1400	intergenic	NM_071865.3(dist=4091),NM_071866.5(dist=6384)	NC_003283.11	4704380	4704380	-	A	1	212	30	NC_003283.11	4704376	.	taaaa	tAaaaa	212	.	INDEL;IDV=31;IMF=0.885714;DP=35;VDB=0.459324;SGB=-0.693097;MQSB=1;MQ0F=0;AC=2;AN=2;DP4=0,0,17,13;MQ=50	GT:PL:AD	1/1:242,90,0:0,30
line1401	intronic	rna-CELE_C13D9.2	NC_003283.11	5010242	5010242	T	-	0.5	64	80	NC_003283.11	5010236	.	atttttt	attttt	64	.	INDEL;IDV=65;IMF=0.467626;DP=139;VDB=0.708329;SGB=-0.693147;MQSB=0.999958;MQ0F=0.0719424;ICB=1;HOB=0.5;AC=1;AN=2;DP4=15,20,22,26;MQ=36	GT:PL:AD	0/1:97,0,90:35,45
line1402	intronic	rna-CELE_C13D9.2	NC_003283.11	5010307	5010307	-	GT	0.5	101	69	NC_003283.11	5010306	.	tt	tTGt	101	.	INDEL;IDV=32;IMF=0.307692;DP=104;VDB=0.00116321;SGB=-0.693054;MQSB=0.979474;MQ0F=0.115385;ICB=1;HOB=0.5;AC=1;AN=2;DP4=16,25,7,21;MQ=31	GT:PL:AD	0/1:134,0,255:41,28
line1403	upstream	NM_001269127.5	NC_003283.11	5070110	5070110	-	A	1	44.4216	27	NC_003283.11	5070100	.	caaaaaaaaaa	cAaaaaaaaaaa	44.4216	.	INDEL;IDV=35;IMF=0.897436;DP=39;VDB=0.0461044;SGB=-0.693127;MQSB=0.917193;MQ0F=0;AC=2;AN=2;DP4=0,0,18,15;MQ=49	GT:PL:AD	1/1:74,81,0:0,27
line1404	intergenic	NM_071958.2(dist=3590),NM_071959.9(dist=2082)	NC_003283.11	5075772	5075772	-	C	1	107	5	NC_003283.11	5075770	.	tcc	tCcc	107	.	INDEL;IDV=5;IMF=0.384615;DP=13;VDB=0.00558877;SGB=-0.590765;MQSB=0.833333;MQ0F=0.0769231;AC=2;AN=2;DP4=0,0,2,3;MQ=37	GT:PL:AD	1/1:137,15,0:0,5
line1405	intergenic	NM_001269130.2(dist=6685),NM_072012.2(dist=1532)	NC_003283.11	5284786	5284811	CAGAGTCACTATATTTGGTGAACGGT	-	0.5	188	121	NC_003283.11	5284785	.	ccagagtcactatatttggtgaacggtcagagtcactaattttggtgaacggccagagtcactatatttggtgaacggtcagagtcactatatttggtgaacggccagagtcactat	ccagagtcactaattttggtgaacggccagagtcactatatttggtgaacggtcagagtcactatatttggtgaacggccagagtcactat	188	.	INDEL;IDV=6;IMF=0.0251046;DP=239;VDB=0.00142199;SGB=-0.693147;MQSB=0.636573;MQ0F=0.0125523;ICB=1;HOB=0.5;AC=1;AN=2;DP4=33,26,39,23;MQ=24	GT:PL:AD	0/1:221,0,255:59,62
line1406	ncRNA_exonic	NR_068768.1	NC_003283.11	5613315	5613316	GA	-	0.5	48.4754	34	NC_003283.11	5613298	.	cgagagagagagagagaga	cgagagagagagagaga	48.4754	.	INDEL;IDV=7;IMF=0.162791;DP=43;VDB=0.716203;SGB=-0.636426;MQSB=0.999498;MQ0F=0;ICB=1;HOB=0.5;AC=1;AN=2;DP4=16,13,3,4;MQ=49	GT:PL:AD	0/1:84,0,255:29,5
line1407	exonic	NM_072085.6	NC_003283.11	5625719	5625730	CAAAATCTGATC	-	1	225	31	NC_003283.11	5625702	.	CGATCCAAAATCTGATCCAAAATCTGATC	CGATCCAAAATCTGATC	225	.	INDEL;IDV=31;IMF=0.96875;DP=32;VDB=0.00126222;SGB=-0.69311;MQSB=0.999148;MQ0F=0;AC=2;AN=2;DP4=0,0,20,11;MQ=49	GT:PL:AD	1/1:255,93,0:0,31
line1408	intergenic	NR_068775.1(dist=4818),NM_072086.2(dist=4095)	NC_003283.11	5640376	5640376	-	AA	0.5	37.9161	49	NC_003283.11	5640371	.	gaaaaa	gAAaaaaa	37.9161	.	INDEL;IDV=21;IMF=0.308824;DP=68;VDB=0.549234;SGB=-0.683931;MQSB=0.0340475;MQ0F=0.0147059;ICB=1;HOB=0.5;AC=1;AN=2;DP4=15,21,10,3;MQ=41	GT:PL:AD	0/1:73,0,255:36,13
line1409	intergenic	NR_068775.1(dist=5166),NM_072086.2(dist=3746)	NC_003283.11	5640724	5640725	GA	-	0.5	213	114	NC_003283.11	5640723	.	tga	t	213	.	INDEL;IDV=60;IMF=0.384615;DP=153;VDB=0.670262;SGB=-0.693147;MQSB=0.961994;MQ0F=0.156863;ICB=1;HOB=0.5;AC=1;AN=2;DP4=33,31,28,22;MQ=30	GT:PL:AD	0/1:246,0,255:64,50
line1410	intergenic	NR_068775.1(dist=5764),NM_072086.2(dist=3149)	NC_003283.11	5641322	5641322	-	C	0.5	13.5751	9	NC_003283.11	5641322	.	a	aC	13.5751	.	INDEL;IDV=12;IMF=0.363636;DP=33;VDB=0.978231;SGB=-0.590765;MQSB=0.809011;MQ0F=0;ICB=1;HOB=0.5;AC=1;AN=2;DP4=0,4,3,2;MQ=42	GT:PL:AD	0/1:46,0,29:4,5
line1411	intergenic	NR_068775.1(dist=6004),NM_072086.2(dist=2909)	NC_003283.11	5641562	5641562	-	CA	1	73	6	NC_003283.11	5641561	.	aa	aACa	73	.	INDEL;IDV=6;IMF=0.545455;DP=11;VDB=0.0190313;SGB=-0.616816;MQ0F=0;AC=2;AN=2;DP4=0,0,0,6;MQ=31	GT:PL:AD	1/1:103,18,0:0,6
line1412	downstream	NM_072087.5	NC_003283.11	5651970	5651971	CA	-	0.5	38.197	21	NC_003283.11	5651943	.	ccacacacacacacacacacacacacaca	ccacacacacacacacacacacacaca	38.197	.	INDEL;IDV=8;IMF=0.258065;DP=31;VDB=0.0727056;SGB=-0.636426;MQSB=0.977293;MQ0F=0;ICB=1;HOB=0.5;AC=1;AN=2;DP4=12,5,4,3;MQ=49	GT:PL:AD	0/1:73,0,255:17,4
line1413	downstream	NM_001373026.1,NM_171459.4,rna-CELE_F25B4.3	NC_003283.11	5689604	5689604	A	-	1	225	22	NC_003283.11	5689602	.	TAA	TA	225	.	INDEL;IDV=26;IMF=1;DP=26;VDB=0.782824;SGB=-0.692562;MQSB=0.926143;MQ0F=0;AC=2;AN=2;DP4=0,0,5,17;MQ=49	GT:PL:AD	1/1:255,66,0:0,22
line1414	upstream	NM_072107.7	NC_003283.11	5746965	5746965	-	G	1	225	43	NC_003283.11	5746964	.	TG	TGG	225	.	INDEL;IDV=44;IMF=0.977778;DP=45;VDB=0.0193563;SGB=-0.693146;MQSB=0.921812;MQ0F=0;AC=2;AN=2;DP4=0,0,24,19;MQ=49	GT:PL:AD	1/1:255,129,0:0,43
line1415	upstream	NM_001276907.4,NM_072118.5,NR_102024.1	NC_003283.11	5790621	5790622	CT	-	0.5	47.5981	31	NC_003283.11	5790603	.	gtctctctctctctctctct	gtctctctctctctctct	47.5981	.	INDEL;IDV=6;IMF=0.146341;DP=41;VDB=0.000684271;SGB=-0.616816;MQSB=0.916882;MQ0F=0;ICB=1;HOB=0.5;AC=1;AN=2;DP4=16,10,5,1;MQ=49	GT:PL:AD	0/1:83,0,255:26,5
line1416	ncRNA_exonic	NR_068801.1	NC_003283.11	5845381	5845381	-	C	1	225	22	NC_003283.11	5845380	.	AC	ACC	225	.	INDEL;IDV=22;IMF=1;DP=22;VDB=0.747538;SGB=-0.692562;MQSB=1;MQ0F=0;AC=2;AN=2;DP4=0,0,17,5;MQ=50	GT:PL:AD	1/1:255,66,0:0,22
line1417	upstream	rna-CELE_F29G9.7	NC_003283.11	6036756	6036756	-	CG	1	225	28	NC_003283.11	6036747	.	AGCGCGCGCG	AGCGCGCGCGCG	225	.	INDEL;IDV=28;IMF=0.848485;DP=33;VDB=0.436506;SGB=-0.693054;MQSB=0.8747;MQ0F=0;AC=2;AN=2;DP4=0,0,17,11;MQ=49	GT:PL:AD	1/1:255,84,0:0,28
line1418	downstream	NM_001356655.1,NM_072162.7	NC_003283.11	6040951	6040951	-	C	1	225	31	NC_003283.11	6040950	.	ac	aCc	225	.	INDEL;IDV=32;IMF=1;DP=32;VDB=0.692466;SGB=-0.69311;MQSB=0.856919;MQ0F=0;AC=2;AN=2;DP4=0,0,17,14;MQ=49	GT:PL:AD	1/1:255,93,0:0,31
line1419	intergenic	NM_072171.5(dist=3551),NM_072172.3(dist=22578)	NC_003283.11	6073619	6073619	-	G	1	225	21	NC_003283.11	6073619	.	t	tG	225	.	INDEL;IDV=19;IMF=0.863636;DP=22;VDB=0.723464;SGB=-0.692352;MQSB=0.593759;MQ0F=0.0454545;AC=2;AN=2;DP4=0,0,11,10;MQ=26	GT:PL:AD	1/1:255,63,0:0,21
line1420	intergenic	rna-CELE_F13H6.4(dist=2404),NM_072222.6(dist=1164)	NC_003283.11	6370937	6370937	A	-	1	59	42	NC_003283.11	6370927	.	taaaaaaaaaa	taaaaaaaaa	59	.	INDEL;IDV=39;IMF=0.78;DP=50;VDB=0.475216;SGB=-0.693144;MQSB=0.000136318;MQ0F=0.12;AC=2;AN=2;DP4=0,3,18,21;MQ=31	GT:PL:AD	1/1:86,86,0:3,39
line1421	intronic	NM_072252.8	NC_003283.11	6507910	6507910	-	C	1	225	15	NC_003283.11	6507909	.	GC	GCC	225	.	INDEL;IDV=23;IMF=0.851852;DP=27;VDB=0.748178;SGB=-0.688148;MQSB=0.778801;MQ0F=0;AC=2;AN=2;DP4=0,0,9,6;MQ=45	GT:PL:AD	1/1:255,45,0:0,15
line1422	intronic	NM_072271.7	NC_003283.11	6578936	6578936	A	-	1	12.5001	38	NC_003283.11	6578924	.	taaaaaaaaaaaa	taaaaaaaaaaa	12.5001	.	INDEL;IDV=42;IMF=0.857143;DP=49;VDB=0.245327;SGB=-0.693145;MQSB=0.97532;MQ0F=0;AC=2;AN=2;DP4=0,2,26,15;MQ=49	GT:PL:AD	1/1:39,86,0:2,36
line1423	downstream	NM_001383323.1	NC_003283.11	6588192	6588192	-	T	0.5	9.2788	59	NC_003283.11	6588188	.	atttt	aTtttt	9.2788	.	INDEL;IDV=19;IMF=0.22619;DP=84;VDB=0.0149325;SGB=-0.691153;MQSB=0.140052;MQ0F=0.107143;ICB=1;HOB=0.5;AC=1;AN=2;DP4=14,27,10,8;MQ=34	GT:PL:AD	0/1:43,0,184:41,18
line1424	intergenic	NM_072300.7(dist=2605),rna-CELE_W02F12.1(dist=1706)	NC_003283.11	6713284	6713284	G	-	1	225	44	NC_003283.11	6713282	.	AGG	AG	225	.	INDEL;IDV=44;IMF=0.956522;DP=46;VDB=0.642211;SGB=-0.693146;MQSB=0.635848;MQ0F=0;AC=2;AN=2;DP4=0,0,23,21;MQ=43	GT:PL:AD	1/1:255,132,0:0,44
line1425	intronic	NM_001269141.3	NC_003283.11	6781564	6781564	-	T	1	59	34	NC_003283.11	6781554	.	atttttttttt	aTtttttttttt	59	.	INDEL;IDV=33;IMF=0.916667;DP=36;VDB=0.38614;SGB=-0.693127;MQSB=0.95293;MQ0F=0;AC=2;AN=2;DP4=1,0,17,16;MQ=49	GT:PL:AD	1/1:86,87,0:1,33
line1426	intronic	NM_001356671.3,NM_001356672.4,NM_072345.7	NC_003283.11	6873269	6873269	-	C	1	225	44	NC_003283.11	6873267	.	ACC	ACCC	225	.	INDEL;IDV=46;IMF=0.958333;DP=48;VDB=0.157009;SGB=-0.693146;MQSB=0.970024;MQ0F=0;AC=2;AN=2;DP4=0,0,21,23;MQ=49	GT:PL:AD	1/1:255,132,0:0,44
line1427	upstream;downstream	NM_001028881.5,NM_001028882.5,NM_001307743.4,NR_068975.1,NR_068978.1;NR_068977.1	NC_003283.11	6880784	6880785	GT	-	0.5	6.53934	34	NC_003283.11	6880762	.	atgtgtgtgtgtgtgtgtgtgtgt	atgtgtgtgtgtgtgtgtgtgt	6.53934	.	INDEL;IDV=5;IMF=0.121951;DP=41;VDB=0.00908577;SGB=-0.590765;MQSB=0.965742;MQ0F=0;ICB=1;HOB=0.5;AC=1;AN=2;DP4=16,14,2,3;MQ=49	GT:PL:AD	0/1:42,0,255:30,4
line1428	UTR3	NM_072349.3(NM_072349.3#NC_003283.11#6895077:c.*161_*162insT)	NC_003283.11	6896922	6896922	-	T	1	75	28	NC_003283.11	6896914	.	ctttttttt	cTtttttttt	75	.	INDEL;IDV=28;IMF=0.933333;DP=30;VDB=0.448414;SGB=-0.693079;MQSB=0.999762;MQ0F=0;AC=2;AN=2;DP4=0,0,15,14;MQ=49	GT:PL:AD	1/1:105,84,0:0,28
line1429	intergenic	NM_001269149.3(dist=4157),NM_072355.6(dist=5523)	NC_003283.11	6940135	6940135	G	-	0.5	40.076	75	NC_003283.11	6940134	.	tg	t	40.076	.	INDEL;IDV=21;IMF=0.235955;DP=89;VDB=0.101886;SGB=-0.69168;MQSB=0.213405;MQ0F=0.0224719;ICB=1;HOB=0.5;AC=1;AN=2;DP4=25,31,10,9;MQ=28	GT:PL:AD	0/1:75,0,255:56,19
line1430	intronic	NM_072360.2	NC_003283.11	6972737	6972737	-	T	1	150	38	NC_003283.11	6972737	.	a	aT	150	.	INDEL;IDV=36;IMF=0.9;DP=40;VDB=0.917865;SGB=-0.693143;MQSB=1;MQ0F=0;AC=2;AN=2;DP4=0,0,14,24;MQ=50	GT:PL:AD	1/1:180,114,0:0,38
line1431	downstream	NM_001322566.1	NC_003283.11	7311538	7311538	-	TA	0.5	3.22718	19	NC_003283.11	7311526	.	gtatatatatata	gTAtatatatatata	3.22718	.	INDEL;IDV=3;IMF=0.125;DP=24;VDB=0.28947;SGB=-0.453602;MQSB=0.986036;MQ0F=0;ICB=1;HOB=0.5;AC=1;AN=2;DP4=15,2,1,1;MQ=49	GT:PL:AD	0/1:37,0,255:17,2
line1432	intronic	NM_072556.7	NC_003283.11	7592886	7592886	-	TA	0.5	4.81458	18	NC_003283.11	7592886	.	gtatatatatatatatatatatatgtatgtatatatatatatatatata	gTAtatatatatatatatatatatatgtatgtatatatatatatatatata	4.81458	.	INDEL;IDV=3;IMF=0.130435;DP=23;VDB=0.0125518;SGB=-0.511536;MQSB=0.934728;MQ0F=0;ICB=1;HOB=0.5;AC=1;AN=2;DP4=9,7,0,3;MQ=49	GT:PL:AD	0/1:39,0,255:16,2
line1433	intergenic	NM_072595.4(dist=1875),NM_001351870.1(dist=1577)	NC_003283.11	7719604	7719604	C	-	0.5	39.9517	88	NC_003283.11	7719603	.	tc	t	39.9517	.	INDEL;IDV=50;IMF=0.420168;DP=119;VDB=0.00223613;SGB=-0.693145;MQSB=0.000285246;MQ0F=0.168067;ICB=1;HOB=0.5;AC=1;AN=2;DP4=26,22,34,6;MQ=25	GT:PL:AD	0/1:74,0,255:48,40
line1434	intergenic	NM_072595.4(dist=2086),NM_001351870.1(dist=1366)	NC_003283.11	7719815	7719815	C	-	0.5	8.09942	109	NC_003283.11	7719814	.	tc	t	8.09942	.	INDEL;IDV=50;IMF=0.30303;DP=165;VDB=0.993412;SGB=-0.693145;MQSB=0.0870141;MQ0F=0.212121;ICB=1;HOB=0.5;AC=1;AN=2;DP4=40,29,16,24;MQ=26	GT:PL:AD	0/1:43,0,255:69,40
line1435	intergenic	NM_072595.4(dist=2252),NM_001351870.1(dist=1200)	NC_003283.11	7719981	7719981	-	AT	0.5	179	71	NC_003283.11	7719981	.	atttttt	aATtttttt	179	.	INDEL;IDV=32;IMF=0.201258;DP=159;VDB=0.528324;SGB=-0.693097;MQSB=0.999673;MQ0F=0.169811;ICB=1;HOB=0.5;AC=1;AN=2;DP4=21,26,14,16;MQ=39	GT:PL:AD	0/1:212,0,98:47,24
line1436	intronic	NM_001038434.3	NC_003283.11	7725881	7725884	GATC	-	1	225	43	NC_003283.11	7725876	.	TGATCGATC	TGATC	225	.	INDEL;IDV=43;IMF=0.977273;DP=44;VDB=0.322342;SGB=-0.693146;MQSB=0.811755;MQ0F=0;AC=2;AN=2;DP4=0,0,26,17;MQ=49	GT:PL:AD	1/1:255,129,0:0,43
line1437	upstream	NM_072604.8	NC_003283.11	7774427	7774428	AG	-	0.5	114	30	NC_003283.11	7774398	.	aagagagagagagagagagagagagagagag	aagagagagagagagagagagagagagag	114	.	INDEL;IDV=11;IMF=0.25;DP=44;VDB=0.0280909;SGB=-0.680642;MQSB=0.962621;MQ0F=0;ICB=1;HOB=0.5;AC=1;AN=2;DP4=14,8,2,10;MQ=49	GT:PL:AD	0/1:148,0,255:22,8
line1438	intergenic	NM_001129609.2(dist=2821),NM_072615.5(dist=2815)	NC_003283.11	7817763	7817763	-	A	1	13.7412	29	NC_003283.11	7817751	.	taaaaaaaaaaaa	tAaaaaaaaaaaaa	13.7412	.	INDEL;IDV=27;IMF=0.710526;DP=38;VDB=0.427312;SGB=-0.693021;MQSB=0.959328;MQ0F=0;AC=2;AN=2;DP4=3,3,14,13;MQ=49	GT:PL:AD	1/1:41,28,0:6,23
line1439	exonic	rna-CELE_ZC513.10	NC_003283.11	8063714	8063714	-	TCGACGATGCTCATACTCCA	1	225	26	NC_003283.11	8063714	.	C	CTCGACGATGCTCATACTCCA	225	.	INDEL;IDV=24;IMF=0.857143;DP=28;VDB=0.0108682;SGB=-0.692976;MQSB=1;MQ0F=0;AC=2;AN=2;DP4=0,0,11,15;MQ=50	GT:PL:AD	1/1:255,78,0:0,26
line1440	intronic	rna-CELE_F21F8.8	NC_003283.11	8276317	8276317	-	T	1	225	35	NC_003283.11	8276316	.	CT	CTT	225	.	INDEL;IDV=37;IMF=1;DP=37;VDB=0.470105;SGB=-0.693136;MQSB=0.939413;MQ0F=0;AC=2;AN=2;DP4=0,0,21,14;MQ=49	GT:PL:AD	1/1:255,105,0:0,35
line1441	intergenic	NM_001029010.2(dist=2336),NM_072747.7(dist=3992)	NC_003283.11	8314426	8314443	GAAGGTAGTCAATGAGCA	-	0.5	8.22911	91	NC_003283.11	8314408	.	taaggtagtcaatgagcagaaggtagtcaatgagca	taaggtagtcaatgagca	8.22911	.	INDEL;IDV=4;IMF=0.0273973;DP=146;VDB=0.00907844;SGB=-0.692067;MQSB=0.410038;MQ0F=0.0410959;ICB=1;HOB=0.5;AC=1;AN=2;DP4=36,35,16,4;MQ=38	GT:PL:AD	0/1:44,0,255:71,20
line1442	intergenic	NR_069074.1(dist=4918),NM_072769.5(dist=2291)	NC_003283.11	8408304	8408304	-	T	1	51	33	NC_003283.11	8408295	.	gttttttttt	gTttttttttt	51	.	INDEL;IDV=34;IMF=0.772727;DP=44;VDB=0.229539;SGB=-0.693139;MQSB=0.979934;MQ0F=0;AC=2;AN=2;DP4=0,0,24,12;MQ=49	GT:PL:AD	1/1:81,99,0:0,33
line1443	intergenic	NR_102043.1(dist=1057),NM_072787.4(dist=9006)	NC_003283.11	8485880	8485883	GATC	-	1	225	53	NC_003283.11	8485874	.	GCGATCGATC	GCGATC	225	.	INDEL;IDV=52;IMF=0.912281;DP=57;VDB=0.00308094;SGB=-0.693147;MQSB=0.105839;MQ0F=0.0350877;AC=2;AN=2;DP4=0,0,20,33;MQ=36	GT:PL:AD	1/1:255,160,0:0,53
line1444	upstream	NR_069091.1	NC_003283.11	8558749	8558750	AG	-	0.5	59	27	NC_003283.11	8558728	.	aagagagagagagagagagagag	aagagagagagagagagagag	59	.	INDEL;IDV=10;IMF=0.232558;DP=43;VDB=0.0322808;SGB=-0.651104;MQSB=0.972375;MQ0F=0;ICB=1;HOB=0.5;AC=1;AN=2;DP4=6,16,5,3;MQ=49	GT:PL:AD	0/1:94,0,255:22,5
line1445	intronic	NM_072822.6	NC_003283.11	8619267	8619267	-	TAGC	1	225	35	NC_003283.11	8619257	.	CGCTAGCTAGC	CGCTAGCTAGCTAGC	225	.	INDEL;IDV=32;IMF=0.8;DP=40;VDB=0.888222;SGB=-0.693136;MQSB=1;MQ0F=0;AC=2;AN=2;DP4=0,0,20,15;MQ=50	GT:PL:AD	1/1:255,105,0:0,35
line1446	intergenic	NR_153340.1(dist=2448),NM_072835.3(dist=1609)	NC_003283.11	8679741	8679741	-	TA	0.5	56	28	NC_003283.11	8679721	.	ttatatatatatatatatata	tTAtatatatatatatatatata	56	.	INDEL;IDV=5;IMF=0.135135;DP=37;VDB=0.0492696;SGB=-0.590765;MQSB=0.960561;MQ0F=0;ICB=1;HOB=0.5;AC=1;AN=2;DP4=11,13,4,1;MQ=49	GT:PL:AD	0/1:91,0,255:24,4
line1447	exonic	NM_001350342.1	NC_003283.11	8701413	8701418	GAATTC	-	1	25.4267	2	NC_003283.11	8701406	.	tgaattcgaattc	tgaattc	25.4267	.	INDEL;IDV=2;IMF=0.4;DP=5;VDB=0.02;SGB=-0.453602;MQ0F=0;AC=2;AN=2;DP4=0,0,0,2;MQ=29	GT:PL:AD	1/1:55,6,0:0,2
line1448	upstream;downstream	rna-CELE_B0507.15;NM_001356709.3	NC_003283.11	8751100	8751100	G	-	1	225	38	NC_003283.11	8751098	.	AGG	AG	225	.	INDEL;IDV=40;IMF=0.930233;DP=43;VDB=0.581745;SGB=-0.693143;MQSB=0.998278;MQ0F=0;AC=2;AN=2;DP4=0,0,17,21;MQ=49	GT:PL:AD	1/1:255,114,0:0,38
line1449	intronic	NM_072857.4	NC_003283.11	8761377	8761377	-	AT	0.5	25.1973	17	NC_003283.11	8761353	.	aatatatatatatatatatatatat	aATatatatatatatatatatatatat	25.1973	.	INDEL;IDV=6;IMF=0.24;DP=25;VDB=0.0128478;SGB=-0.616816;MQSB=0.953497;MQ0F=0;ICB=1;HOB=0.5;AC=1;AN=2;DP4=7,7,1,5;MQ=49	GT:PL:AD	0/1:60,0,255:14,3
line1450	intronic	NM_001028863.5,NM_171495.6	NC_003283.11	8910359	8910360	TG	-	0.5	47.9713	38	NC_003283.11	8910342	.	atgtgtgtgtgtgtgtgtg	atgtgtgtgtgtgtgtg	47.9713	.	INDEL;IDV=6;IMF=0.136364;DP=44;VDB=0.00402018;SGB=-0.616816;MQSB=0.968532;MQ0F=0;ICB=1;HOB=0.5;AC=1;AN=2;DP4=17,16,3,3;MQ=49	GT:PL:AD	0/1:84,0,255:33,5
line1451	upstream	rna-CELE_R03H4.7	NC_003283.11	9026732	9026734	ATT	-	0.5	32.4872	9	NC_003283.11	9026725	.	aattattatt	aattatt	32.4872	.	INDEL;IDV=4;IMF=0.363636;DP=11;VDB=0.987721;SGB=-0.556411;MQSB=0.577865;MQ0F=0;ICB=1;HOB=0.5;AC=1;AN=2;DP4=2,3,1,3;MQ=38	GT:PL:AD	0/1:66,0,193:5,4
line1452	ncRNA_exonic	NR_069145.1	NC_003283.11	9063339	9063343	GGATC	-	1	225	51	NC_003283.11	9063329	.	AGATCGGATCGGATC	AGATCGGATC	225	.	INDEL;IDV=51;IMF=0.962264;DP=53;VDB=8.00064e-06;SGB=-0.693147;MQSB=0.996298;MQ0F=0;AC=2;AN=2;DP4=0,0,30,21;MQ=49	GT:PL:AD	1/1:255,154,0:0,51
line1453	downstream	NM_072952.9	NC_003283.11	9074672	9074673	TC	-	0.5	12.5998	33	NC_003283.11	9074652	.	cctctctctctctctctctctc	cctctctctctctctctctc	12.5998	.	INDEL;IDV=7;IMF=0.159091;DP=44;VDB=0.0641065;SGB=-0.636426;MQSB=0.890626;MQ0F=0;ICB=1;HOB=0.5;AC=1;AN=2;DP4=10,19,5,2;MQ=49	GT:PL:AD	0/1:46,0,255:29,4
line1454	intronic	rna-CELE_T18H9.11	NC_003283.11	9201169	9201169	-	C	1	225	31	NC_003283.11	9201167	.	GCC	GCCC	225	.	INDEL;IDV=31;IMF=1;DP=31;VDB=0.416433;SGB=-0.69311;MQSB=0.950011;MQ0F=0;AC=2;AN=2;DP4=0,0,13,18;MQ=45	GT:PL:AD	1/1:255,93,0:0,31
line1455	upstream	NR_069178.1,NR_102049.1	NC_003283.11	9294297	9294297	T	-	1	41.027	32	NC_003283.11	9294286	.	attttttttttt	atttttttttt	41.027	.	INDEL;IDV=31;IMF=0.885714;DP=35;VDB=0.247937;SGB=-0.69311;MQSB=1;MQ0F=0;AC=2;AN=2;DP4=1,2,15,16;MQ=50	GT:PL:AD	1/1:68,59,0:3,29
line1456	intronic	NM_073005.7	NC_003283.11	9309074	9309074	T	-	1	53	36	NC_003283.11	9309064	.	atttttttttt	attttttttt	53	.	INDEL;IDV=39;IMF=0.951219;DP=41;VDB=0.191642;SGB=-0.693141;MQSB=0.886654;MQ0F=0;AC=2;AN=2;DP4=0,0,21,16;MQ=49	GT:PL:AD	1/1:83,108,0:0,36
line1457	ncRNA_exonic	NR_133617.1	NC_003283.11	9339776	9339776	-	C	1	225	44	NC_003283.11	9339774	.	TCC	TCCC	225	.	INDEL;IDV=48;IMF=0.923077;DP=52;VDB=0.85881;SGB=-0.693146;MQSB=0.852991;MQ0F=0;AC=2;AN=2;DP4=0,0,21,23;MQ=49	GT:PL:AD	1/1:255,132,0:0,44
line1458	ncRNA_exonic	NR_133617.1	NC_003283.11	9340815	9340815	-	G	1	80	9	NC_003283.11	9340815	.	t	tG	80	.	INDEL;IDV=7;IMF=0.777778;DP=9;VDB=0.712841;SGB=-0.662043;MQ0F=0;AC=2;AN=2;DP4=0,0,0,9;MQ=37	GT:PL:AD	1/1:110,27,0:0,9
line1459	intergenic	NR_069203.1(dist=2332),NM_001269197.4(dist=7487)	NC_003283.11	9601067	9601069	CCC	-	1	4.41702	3	NC_003283.11	9601050	.	tccccccccccccccccccc	tcccccccccccccccc	4.41702	.	INDEL;IDV=6;IMF=0.6;DP=10;VDB=0.757606;SGB=-0.590765;MQ0F=0;AC=2;AN=2;DP4=0,0,0,5;MQ=49	GT:PL:AD	1/1:38,15,6:0,3
line1460	upstream	NM_073079.6,NM_073080.5,NR_102053.1	NC_003283.11	9619261	9619263	AGA	-	0.5	13.3716	31	NC_003283.11	9619247	.	aaagaagaagaagaaga	aaagaagaagaaga	13.3716	.	INDEL;IDV=3;IMF=0.0833333;DP=36;VDB=0.600394;SGB=-0.511536;MQSB=1;MQ0F=0;ICB=1;HOB=0.5;AC=1;AN=2;DP4=16,12,1,2;MQ=50	GT:PL:AD	0/1:50,0,255:28,3
line1461	intronic	NM_001269205.4,NM_001307748.3	NC_003283.11	9746754	9746754	-	G	1	225	53	NC_003283.11	9746753	.	AG	AGG	225	.	INDEL;IDV=55;IMF=0.932203;DP=59;VDB=0.539962;SGB=-0.693147;MQSB=0.916073;MQ0F=0;AC=2;AN=2;DP4=0,0,28,25;MQ=49	GT:PL:AD	1/1:255,160,0:0,53
line1462	upstream	NM_073113.2	NC_003283.11	9750515	9750515	-	A	1	71	29	NC_003283.11	9750506	.	gaaaaaaaaa	gAaaaaaaaaa	71	.	INDEL;IDV=31;IMF=0.911765;DP=34;VDB=0.533211;SGB=-0.693097;MQSB=0.996503;MQ0F=0;AC=2;AN=2;DP4=0,0,13,17;MQ=49	GT:PL:AD	1/1:101,87,0:0,29
line1463	intergenic	NR_069235.1(dist=2066),NM_001276924.3(dist=1297)	NC_003283.11	9888540	9888540	-	ATT	0.5	24.5592	27	NC_003283.11	9888518	.	atattattattattattattatt	aTATtattattattattattattatt	24.5592	.	INDEL;IDV=5;IMF=0.131579;DP=38;VDB=0.0927069;SGB=-0.590765;MQSB=0.960189;MQ0F=0;ICB=1;HOB=0.5;AC=1;AN=2;DP4=13,11,3,2;MQ=49	GT:PL:AD	0/1:61,0,255:24,3
line1464	intronic	NM_001269224.3	NC_003283.11	9911395	9911395	-	T	1	225	35	NC_003283.11	9911393	.	GTT	GTTT	225	.	INDEL;IDV=34;IMF=0.918919;DP=37;VDB=0.249423;SGB=-0.693136;MQSB=1;MQ0F=0;AC=2;AN=2;DP4=0,0,18,17;MQ=50	GT:PL:AD	1/1:255,105,0:0,35
line1465	exonic	rna-CELE_T07C12.5	NC_003283.11	9942612	9942612	-	CGGCAAATT	1	225	22	NC_003283.11	9942584	.	ctcggcaaattcggcaaattcggcaaatt	cTCGGCAAATtcggcaaattcggcaaattcggcaaatt	225	.	INDEL;IDV=20;IMF=0.689655;DP=29;VDB=0.0474749;SGB=-0.692562;MQSB=0.786884;MQ0F=0;AC=2;AN=2;DP4=0,0,12,10;MQ=48	GT:PL:AD	1/1:255,66,0:0,22
line1466	upstream	NM_073193.5	NC_003283.11	10093925	10093925	-	AT	0.5	144	23	NC_003283.11	10093903	.	gatatatatatatatatatatat	gATatatatatatatatatatatat	144	.	INDEL;IDV=9;IMF=0.272727;DP=33;VDB=0.381841;SGB=-0.670168;MQSB=0.960078;MQ0F=0;ICB=1;HOB=0.5;AC=1;AN=2;DP4=11,5,4,6;MQ=49	GT:PL:AD	0/1:177,0,255:16,7
line1467	downstream	NM_073212.2	NC_003283.11	10163538	10163538	-	AT	0.5	10.114	15	NC_003283.11	10163512	.	aatatatatatatatatatatatatat	aATatatatatatatatatatatatatat	10.114	.	INDEL;IDV=3;IMF=0.15;DP=20;VDB=0.0183861;SGB=-0.511536;MQSB=0.863243;MQ0F=0;ICB=1;HOB=0.5;AC=1;AN=2;DP4=6,7,0,3;MQ=49	GT:PL:AD	0/1:45,0,255:13,2
line1468	exonic	rna-CELE_C12D8.2	NC_003283.11	10230444	10230444	-	G	1	225	36	NC_003283.11	10230443	.	AG	AGG	225	.	INDEL;IDV=37;IMF=0.973684;DP=38;VDB=0.763634;SGB=-0.693139;MQSB=0.950587;MQ0F=0;AC=2;AN=2;DP4=0,0,20,16;MQ=49	GT:PL:AD	1/1:255,108,0:0,36
line1469	intergenic	NM_001269272.2(dist=2465),NR_069264.1(dist=1447)	NC_003283.11	10245670	10245670	-	T	1	171	15	NC_003283.11	10245668	.	gtt	gTtt	171	.	INDEL;IDV=15;IMF=0.9375;DP=16;VDB=0.0851921;SGB=-0.688148;MQ0F=0;AC=2;AN=2;DP4=0,0,15,0;MQ=49	GT:PL:AD	1/1:201,45,0:0,15
line1470	UTR3	NM_001028662.4(NM_001028662.4#NC_003283.11#10473332:c.*38_*39insAT),NM_001028663.6(NM_001028663.6#NC_003283.11#10468516:c.*38_*39insAT),NM_001373098.1(NM_001373098.1#NC_003283.11#10468516:c.*1023_*1024insAT),NM_171533.7(NM_171533.7#NC_003283.11#10468516:c.*38_*39insAT)	NC_003283.11	10476501	10476501	-	AT	0.5	93	32	NC_003283.11	10476488	.	ctatatatatatat	cTAtatatatatatat	93	.	INDEL;IDV=5;IMF=0.128205;DP=39;VDB=0.0817514;SGB=-0.590765;MQSB=0.999287;MQ0F=0;ICB=1;HOB=0.5;AC=1;AN=2;DP4=13,14,2,3;MQ=49	GT:PL:AD	0/1:128,0,255:27,5
line1471	UTR3	NM_073308.2(NM_073308.2#NC_003283.11#10560920:c.*23_*24delTA)	NC_003283.11	10562173	10562174	TA	-	0.5	87	27	NC_003283.11	10562159	.	catatatatatatata	catatatatatata	87	.	INDEL;IDV=6;IMF=0.171429;DP=35;VDB=0.72211;SGB=-0.616816;MQSB=0.975797;MQ0F=0;ICB=1;HOB=0.5;AC=1;AN=2;DP4=7,15,2,4;MQ=49	GT:PL:AD	0/1:122,0,255:22,5
line1472	upstream	NR_069325.1	NC_003283.11	10678353	10678353	-	AT	0.5	41.5305	22	NC_003283.11	10678341	.	aatatatatatat	aATatatatatatat	41.5305	.	INDEL;IDV=3;IMF=0.115385;DP=26;VDB=0.489034;SGB=-0.511536;MQSB=0.936864;MQ0F=0;ICB=1;HOB=0.5;AC=1;AN=2;DP4=9,10,2,1;MQ=49	GT:PL:AD	0/1:77,0,255:19,3
line1473	downstream	NM_001276927.1	NC_003283.11	10696523	10696525	TAC	-	1	21.4454	3	NC_003283.11	10696522	.	atac	a	21.4454	.	INDEL;IDV=3;IMF=0.1875;DP=16;VDB=0.267404;SGB=-0.511536;MQ0F=0;AC=2;AN=2;DP4=0,0,0,3;MQ=50	GT:PL:AD	1/1:51,9,0:0,3
line1474	upstream;downstream	NM_001269342.3,NM_001269343.3;NM_001129396.5,NM_001269333.4,NM_001269334.3,NM_001269335.3,NM_001269336.2,NM_001269337.3,NM_001269341.3,NM_001276930.3,NM_001276931.3,NM_001307745.4,NM_001377602.2	NC_003283.11	10846811	10846811	-	TA	0.5	96	28	NC_003283.11	10846791	.	ttatatatatatatatatata	tTAtatatatatatatatatata	96	.	INDEL;IDV=5;IMF=0.135135;DP=37;VDB=0.036156;SGB=-0.590765;MQSB=1;MQ0F=0;ICB=1;HOB=0.5;AC=1;AN=2;DP4=12,11,1,4;MQ=50	GT:PL:AD	0/1:130,0,255:23,5
line1475	intronic	NM_001129480.4,NM_001307768.4,NM_073368.8	NC_003283.11	10858775	10858776	AG	-	0.5	15.8857	47	NC_003283.11	10858762	.	aagagagagagagag	aagagagagagag	15.8857	.	INDEL;IDV=6;IMF=0.107143;DP=56;VDB=0.00878718;SGB=-0.616816;MQSB=1;MQ0F=0;ICB=1;HOB=0.5;AC=1;AN=2;DP4=15,27,2,4;MQ=50	GT:PL:AD	0/1:53,0,255:42,5
line1476	upstream	NM_073368.8	NC_003283.11	10866557	10866557	C	-	0.5	107	92	NC_003283.11	10866552	.	ACCCCC	ACCCC	107	.	INDEL;IDV=47;IMF=0.47;DP=100;VDB=0.0317239;SGB=-0.693147;MQSB=0.975436;MQ0F=0;ICB=1;HOB=0.5;AC=1;AN=2;DP4=23,23,20,26;MQ=45	GT:PL:AD	0/1:140,0,140:46,46
line1477	upstream	NM_073404.6	NC_003283.11	11012515	11012515	-	G	1	225	44	NC_003283.11	11012514	.	AG	AGG	225	.	INDEL;IDV=46;IMF=0.978723;DP=47;VDB=0.632392;SGB=-0.693146;MQSB=0.957088;MQ0F=0;AC=2;AN=2;DP4=0,0,25,19;MQ=49	GT:PL:AD	1/1:255,132,0:0,44
line1478	downstream	NM_001129373.4,NM_001269354.3,NM_001383395.2,NM_001383396.2	NC_003283.11	11026637	11026637	A	-	1	190	21	NC_003283.11	11026634	.	gaaa	gaa	190	.	INDEL;IDV=36;IMF=1;DP=36;VDB=0.320657;SGB=-0.692352;MQSB=0.895122;MQ0F=0;AC=2;AN=2;DP4=0,0,13,8;MQ=49	GT:PL:AD	1/1:220,63,0:0,21
line1479	downstream	NM_001129373.4,NM_001269354.3,NM_001383395.2,NM_001383396.2	NC_003283.11	11026676	11026676	T	-	1	222	24	NC_003283.11	11026674	.	GTT	GT	222	.	INDEL;IDV=36;IMF=0.878049;DP=39;VDB=0.00314507;SGB=-0.692831;MQSB=1;MQ0F=0;AC=2;AN=2;DP4=0,0,17,7;MQ=50	GT:PL:AD	1/1:252,72,0:0,24
line1480	intronic	NM_001129407.5	NC_003283.11	11041035	11041036	TA	-	0.5	87	25	NC_003283.11	11041018	.	ttatatatatatatatata	ttatatatatatatata	87	.	INDEL;IDV=7;IMF=0.225806;DP=31;VDB=0.00599981;SGB=-0.636426;MQSB=0.951472;MQ0F=0;ICB=1;HOB=0.5;AC=1;AN=2;DP4=12,8,2,5;MQ=49	GT:PL:AD	0/1:121,0,255:20,5
line1481	upstream	NM_073449.6,NR_069467.1,NR_069468.1,NR_136390.1	NC_003283.11	11229127	11229127	A	-	1	225	43	NC_003283.11	11229124	.	TAAA	TAA	225	.	INDEL;IDV=44;IMF=1;DP=44;VDB=0.736916;SGB=-0.693146;MQSB=0.888183;MQ0F=0;AC=2;AN=2;DP4=0,0,23,20;MQ=49	GT:PL:AD	1/1:255,129,0:0,43
line1482	upstream	NM_001269400.4,NM_001373111.2,NM_073516.9	NC_003283.11	11505139	11505139	A	-	1	155	15	NC_003283.11	11505138	.	ca	c	155	.	INDEL;IDV=18;IMF=1;DP=18;VDB=0.541848;SGB=-0.688148;MQSB=0.426445;MQ0F=0;AC=2;AN=2;DP4=0,0,11,4;MQ=28	GT:PL:AD	1/1:185,45,0:0,15
line1483	intergenic	NM_001373119.1(dist=1567),NR_102074.1(dist=2163)	NC_003283.11	11638858	11638861	GTGT	-	0.5	115	6	NC_003283.11	11638790	.	atgtgtgtgtgtgtgtgtgtgtgtgtgtgtgtgtgtgtgtgtgtgtgtgtgtgtgtgtgtgtgtgtgtgtgt	atgtgtgtgtgtgtgtgtgtgtgtgtgtgtgtgtgtgtgtgtgtgtgtgtgtgtgtgtgtgtgtgtgt,aTGTGTGtgtgtgtgtgtgtgtgtgtgtgtgtgtgtgtgtgtgtgtgtgtgtgtgtgtgtgtgtgtgtgtgtgtgtgt	115	.	INDEL;IDV=7;IMF=0.2;DP=35;VDB=0.0291996;SGB=-0.616816;MQ0F=0;AC=1,1;AN=2;DP4=0,0,0,6;MQ=47	GT:PL:AD	1/2:178,71,58,119,0,113:0,4,2
line1484	intergenic	NM_001373119.1(dist=1570),NR_102074.1(dist=2163)	NC_003283.11	11638861	11638861	-	GTGTGT	0.5	115	6	NC_003283.11	11638790	.	atgtgtgtgtgtgtgtgtgtgtgtgtgtgtgtgtgtgtgtgtgtgtgtgtgtgtgtgtgtgtgtgtgtgtgt	atgtgtgtgtgtgtgtgtgtgtgtgtgtgtgtgtgtgtgtgtgtgtgtgtgtgtgtgtgtgtgtgtgt,aTGTGTGtgtgtgtgtgtgtgtgtgtgtgtgtgtgtgtgtgtgtgtgtgtgtgtgtgtgtgtgtgtgtgtgtgtgtgt	115	.	INDEL;IDV=7;IMF=0.2;DP=35;VDB=0.0291996;SGB=-0.616816;MQ0F=0;AC=1,1;AN=2;DP4=0,0,0,6;MQ=47	GT:PL:AD	1/2:178,71,58,119,0,113:0,4,2
line1485	intronic	NM_073549.10	NC_003283.11	11647078	11647078	-	TA	0.5	14.0948	31	NC_003283.11	11647062	.	gtatatatatatatata	gTAtatatatatatatata	14.0948	.	INDEL;IDV=6;IMF=0.162162;DP=37;VDB=0.0558843;SGB=-0.616816;MQSB=0.863243;MQ0F=0;ICB=1;HOB=0.5;AC=1;AN=2;DP4=15,12,3,3;MQ=49	GT:PL:AD	0/1:50,0,255:27,4
line1486	upstream	NR_069631.1	NC_003283.11	11859429	11859429	-	GA	0.5	15.9896	37	NC_003283.11	11859412	.	aagagagagagagagaga	aAGagagagagagagagaga	15.9896	.	INDEL;IDV=8;IMF=0.166667;DP=48;VDB=0.571404;SGB=-0.651104;MQSB=1;MQ0F=0;ICB=1;HOB=0.5;AC=1;AN=2;DP4=20,13,7,1;MQ=50	GT:PL:AD	0/1:52,0,255:33,4
line1487	intronic	NM_001392622.1	NC_003283.11	12038557	12038557	-	CA	1	217	12	NC_003283.11	12038505	.	gcacacacacacacacacacacacacacacacacacacacacacacacacaca	gCAcacacacacacacacacacacacacacacacacacacacacacacacacaca	217	.	INDEL;IDV=13;IMF=0.448276;DP=29;VDB=0.00181217;SGB=-0.686358;MQSB=0.687289;MQ0F=0;AC=2;AN=2;DP4=1,0,11,3;MQ=47	GT:PL:AD	1/1:255,32,11:1,11
line1488	intronic	NM_073652.3	NC_003283.11	12166948	12166948	-	C	1	225	33	NC_003283.11	12166948	.	G	GC	225	.	INDEL;IDV=32;IMF=0.969697;DP=33;VDB=0.668592;SGB=-0.693127;MQSB=0.904077;MQ0F=0;AC=2;AN=2;DP4=0,0,21,12;MQ=49	GT:PL:AD	1/1:255,99,0:0,33
line1489	intronic	NM_001047742.4	NC_003283.11	12178155	12178155	-	TA	0.5	68	32	NC_003283.11	12178136	.	aatatatatatatatatata	aATatatatatatatatatata	68	.	INDEL;IDV=7;IMF=0.184211;DP=38;VDB=0.137837;SGB=-0.636426;MQSB=0.958048;MQ0F=0;ICB=1;HOB=0.5;AC=1;AN=2;DP4=13,14,4,3;MQ=49	GT:PL:AD	0/1:103,0,255:27,5
line1490	upstream	NM_001347270.3	NC_003283.11	12375082	12375082	-	G	1	225	33	NC_003283.11	12375080	.	AGG	AGGG	225	.	INDEL;IDV=34;IMF=0.918919;DP=37;VDB=0.126632;SGB=-0.693127;MQSB=0.0307149;MQ0F=0.027027;AC=2;AN=2;DP4=0,0,15,18;MQ=31	GT:PL:AD	1/1:255,99,0:0,33
line1491	downstream	NM_073735.6	NC_003283.11	12510353	12510355	AGT	-	0.5	121	90	NC_003283.11	12510347	.	ggtagtagt	ggtagt	121	.	INDEL;IDV=30;IMF=0.223881;DP=134;VDB=0.750392;SGB=-0.692562;MQSB=0.112374;MQ0F=0.119403;ICB=1;HOB=0.5;AC=1;AN=2;DP4=44,24,6,16;MQ=40	GT:PL:AD	0/1:156,0,255:68,22
line1492	upstream;downstream	NR_069776.1;NR_069777.1	NC_003283.11	12537294	12537294	-	TA	0.5	78	10	NC_003283.11	12537260	.	ctatatatatatatatatatatatatatatatata	cTAtatatatatatatatatatatatatatatatata	78	.	INDEL;IDV=13;IMF=0.590909;DP=22;VDB=0.276712;SGB=-0.636426;MQSB=1;MQ0F=0;ICB=1;HOB=0.5;AC=1;AN=2;DP4=3,3,1,6;MQ=50	GT:PL:AD	0/1:111,0,156:6,4
line1493	exonic	NM_001136447.3	NC_003283.11	12610436	12610438	ACA	-	0.5	3.21892	35	NC_003283.11	12610421	.	ccaacaacaacaacaaca	ccaacaacaacaaca	3.21892	.	INDEL;IDV=3;IMF=0.0769231;DP=39;VDB=0.0754524;SGB=-0.511536;MQSB=0.869053;MQ0F=0;ICB=1;HOB=0.5;AC=1;AN=2;DP4=14,18,2,1;MQ=49	GT:PL:AD	0/1:38,0,255:32,3
line1494	intronic	NM_001269519.3	NC_003283.11	12742834	12742835	TC	-	0.5	82	16	NC_003283.11	12742799	.	ttctctctctctctctctctctctctctctctctctc	ttctctctctctctctctctctctctctctctctc	82	.	INDEL;IDV=9;IMF=0.272727;DP=33;VDB=0.0240969;SGB=-0.662043;MQSB=0.751477;MQ0F=0;ICB=1;HOB=0.5;AC=1;AN=2;DP4=6,5,4,5;MQ=49	GT:PL:AD	0/1:115,0,243:11,5
line1495	intronic	NM_001047700.5,NM_001316777.4,NM_001383436.1,NM_073874.7,NM_073875.5,NM_182399.8	NC_003283.11	13162731	13162731	-	A	1	49.2396	23	NC_003283.11	13162722	.	gaaaaaaaaa	gAaaaaaaaaa	49.2396	.	INDEL;IDV=26;IMF=0.83871;DP=31;VDB=0.000316353;SGB=-0.692831;MQSB=0.90252;MQ0F=0;AC=2;AN=2;DP4=0,1,16,8;MQ=48	GT:PL:AD	1/1:76,55,0:1,22
line1496	intronic	NM_073878.2	NC_003283.11	13183425	13183425	A	-	1	225	39	NC_003283.11	13183424	.	ta	t	225	.	INDEL;IDV=42;IMF=0.933333;DP=45;VDB=0.812429;SGB=-0.693144;MQSB=0.968532;MQ0F=0;AC=2;AN=2;DP4=0,0,19,20;MQ=49	GT:PL:AD	1/1:255,117,0:0,39
line1497	intergenic	NM_073889.3(dist=3795),NM_001269556.2(dist=3765)	NC_003283.11	13253331	13253332	GT	-	0.5	24.3987	28	NC_003283.11	13253313	.	ttgtgtgtgtgtgtgtgtgt	ttgtgtgtgtgtgtgtgt	24.3987	.	INDEL;IDV=5;IMF=0.151515;DP=33;VDB=0.608853;SGB=-0.590765;MQSB=0.940868;MQ0F=0;ICB=1;HOB=0.5;AC=1;AN=2;DP4=14,10,1,4;MQ=49	GT:PL:AD	0/1:60,0,255:24,4
line1498	intergenic	NM_073893.1(dist=2754),NM_073894.6(dist=1029)	NC_003283.11	13300804	13300804	-	GT	0.5	27.7084	22	NC_003283.11	13300779	.	atgtgtgtgtgtgtgtgtgtgtgtgt	aTGtgtgtgtgtgtgtgtgtgtgtgtgt	27.7084	.	INDEL;IDV=9;IMF=0.264706;DP=34;VDB=0.0201679;SGB=-0.651104;MQSB=0.342519;MQ0F=0;ICB=1;HOB=0.5;AC=1;AN=2;DP4=11,8,4,4;MQ=47	GT:PL:AD	0/1:63,0,255:19,3
line1499	intronic	NM_001028907.4	NC_003283.11	13524560	13524560	-	C	1	225	39	NC_003283.11	13524560	.	a	aC	225	.	INDEL;IDV=42;IMF=0.954545;DP=44;VDB=0.0393298;SGB=-0.693144;MQSB=0.77828;MQ0F=0;AC=2;AN=2;DP4=0,0,17,22;MQ=49	GT:PL:AD	1/1:255,117,0:0,39
line1500	intronic	NM_001028907.4	NC_003283.11	13525873	13525873	A	-	1	22.0154	34	NC_003283.11	13525864	.	gaaaaaaaaa	gaaaaaaaa	22.0154	.	INDEL;IDV=29;IMF=0.690476;DP=42;VDB=0.649535;SGB=-0.693054;MQSB=9.36697e-05;MQ0F=0.428571;AC=2;AN=2;DP4=0,7,17,11;MQ=20	GT:PL:AD	1/1:49,35,0:7,27
line1501	upstream	NM_001269590.3,NM_001269591.3,NM_001269592.3,NM_001269593.3,NM_001269594.3,NM_001269595.3,NM_001269596.3,NM_001373146.2,NM_001373147.2	NC_003283.11	13557099	13557100	AC	-	0.5	41.3882	29	NC_003283.11	13557080	.	aacacacacacacacacacac	aacacacacacacacacac	41.3882	.	INDEL;IDV=7;IMF=0.175;DP=40;VDB=0.0181816;SGB=-0.616816;MQSB=0.937158;MQ0F=0;ICB=1;HOB=0.5;AC=1;AN=2;DP4=11,14,2,4;MQ=49	GT:PL:AD	0/1:77,0,255:25,4
line1502	intergenic	NM_073978.3(dist=6886),NR_069903.1(dist=4807)	NC_003283.11	13641135	13641166	CTGCTGAAAAATTTCGTGGCGGAAAAATTTTC	-	0.5	10.842	34	NC_003283.11	13641134	.	gctgctgaaaaatttcgtggcggaaaaattttcctggtgaaaaatttcg	gctggtgaaaaatttcg	10.842	.	INDEL;IDV=4;IMF=0.102564;DP=39;VDB=0.0590933;SGB=-0.556411;MQSB=0.632692;MQ0F=0;ICB=1;HOB=0.5;AC=1;AN=2;DP4=19,11,2,2;MQ=41	GT:PL:AD	0/1:47,0,255:30,4
line1503	intergenic	NM_073978.3(dist=7437),NR_069903.1(dist=4287)	NC_003283.11	13641686	13641686	-	A	1	72	8	NC_003283.11	13641682	.	gaaaa	gAaaaa	72	.	INDEL;IDV=9;IMF=1;DP=9;VDB=0.123545;SGB=-0.651104;MQ0F=0;AC=2;AN=2;DP4=0,0,8,0;MQ=35	GT:PL:AD	1/1:102,24,0:0,8
line1504	ncRNA_exonic	NR_069903.1	NC_003283.11	13646013	13646018	CAATTT	-	0.5	22.1539	45	NC_003283.11	13645989	.	aaatttcaatttcaatttcaatttcaattt	aaatttcaatttcaatttcaattt	22.1539	.	INDEL;IDV=5;IMF=0.0757576;DP=66;VDB=0.0248021;SGB=-0.683931;MQSB=0.6197;MQ0F=0;ICB=1;HOB=0.5;AC=1;AN=2;DP4=17,15,4,9;MQ=30	GT:PL:AD	0/1:56,0,230:32,13
line1505	upstream;downstream	NR_069903.1;NM_001028846.4,NM_001307747.1	NC_003283.11	13646101	13646106	GCGGGC	-	0.5	222	86	NC_003283.11	13646087	.	ACGCGGGCGCGGGCGCGGGC	ACGCGGGCGCGGGC	222	.	INDEL;IDV=27;IMF=0.262136;DP=103;VDB=0.254762;SGB=-0.693079;MQSB=0.838411;MQ0F=0;ICB=1;HOB=0.5;AC=1;AN=2;DP4=46,11,24,5;MQ=45	GT:PL:AD	0/1:255,0,255:57,29
line1506	upstream;downstream	NR_069903.1;NM_001028846.4,NM_001307747.1	NC_003283.11	13646287	13646318	CGCTGCGGAAAAATTTTGCGGCGGAAAAATTT	-	0.5	134	78	NC_003283.11	13646273	.	tggcggaaaaatttcgctgcggaaaaattttgcggcggaaaaattt	tggcggaaaaattt	134	.	INDEL;IDV=5;IMF=0.0555556;DP=90;VDB=0.353875;SGB=-0.683931;MQSB=0.697066;MQ0F=0;ICB=1;HOB=0.5;AC=1;AN=2;DP4=26,39,7,6;MQ=47	GT:PL:AD	0/1:170,0,255:65,13
line1507	exonic	NM_001028846.4,NM_001307747.1	NC_003283.11	13647362	13647362	-	CGATCCCG	0.5	222	31	NC_003283.11	13647362	.	C	CCGATCCCG	222	.	INDEL;IDV=17;IMF=0.298246;DP=57;VDB=1;SGB=-0.69168;MQSB=0.916001;MQ0F=0;ICB=1;HOB=0.5;AC=1;AN=2;DP4=8,6,11,8;MQ=44	GT:PL:AD	0/1:255,0,255:14,17
line1508	exonic	NM_001028846.4,NM_001307747.1	NC_003283.11	13647379	13647386	CGATCCCG	-	1	158	7	NC_003283.11	13647378	.	CCGATCCCG	C	158	.	INDEL;IDV=8;IMF=0.150943;DP=53;VDB=0.00084436;SGB=-0.636426;MQSB=1;MQ0F=0;AC=2;AN=2;DP4=0,0,6,1;MQ=48	GT:PL:AD	1/1:188,21,0:0,7
line1509	exonic	NM_001028846.4,NM_001307747.1	NC_003283.11	13647452	13647452	-	GTCGTC	1	225	44	NC_003283.11	13647423	.	ttcgtcgtcgtcgtcgtcgtcgtcgtcgtc	tTCGTCGtcgtcgtcgtcgtcgtcgtcgtcgtcgtc	225	.	INDEL;IDV=34;IMF=0.755556;DP=45;VDB=0.0661976;SGB=-0.693146;MQSB=0.984496;MQ0F=0;AC=2;AN=2;DP4=0,0,24,20;MQ=47	GT:PL:AD	1/1:255,132,0:0,44
line1510	upstream;downstream	NM_001028846.4;NM_073979.7	NC_003283.11	13649994	13649995	CT	-	0.5	64	40	NC_003283.11	13649976	.	gtctctctctctctctctct	gtctctctctctctctct	64	.	INDEL;IDV=7;IMF=0.145833;DP=47;VDB=0.402812;SGB=-0.636426;MQSB=0.970729;MQ0F=0;ICB=1;HOB=0.5;AC=1;AN=2;DP4=14,19,5,2;MQ=49	GT:PL:AD	0/1:99,0,255:33,7
line1511	upstream;downstream	rna-CELE_F35E12.1;NM_073993.4,NM_073994.2	NC_003283.11	13720971	13720971	A	-	1	205	24	NC_003283.11	13720970	.	cA	c	205	.	INDEL;IDV=26;IMF=1;DP=26;VDB=0.238872;SGB=-0.692831;MQSB=1;MQ0F=0;AC=2;AN=2;DP4=0,0,1,23;MQ=50	GT:PL:AD	1/1:235,72,0:0,24
line1512	downstream	NM_001028706.7,NM_001028707.6,NM_001028708.6,NM_001028709.5,NM_073997.3	NC_003283.11	13727672	13727672	-	C	1	216	15	NC_003283.11	13727671	.	gc	gCc	216	.	INDEL;IDV=14;IMF=0.823529;DP=17;VDB=0.534261;SGB=-0.688148;MQSB=0;MQ0F=0;AC=2;AN=2;DP4=0,0,13,2;MQ=46	GT:PL:AD	1/1:246,45,0:0,15
line1513	intronic	NM_074040.4	NC_003283.11	13882546	13882547	AA	-	0.5	35.3823	40	NC_003283.11	13882539	.	gaaaaaaaa	gaaaaaa	35.3823	.	INDEL;IDV=28;IMF=0.35;DP=78;VDB=0.0120572;SGB=-0.692562;MQSB=0.618509;MQ0F=0.128205;ICB=1;HOB=0.5;AC=1;AN=2;DP4=4,24,14,8;MQ=35	GT:PL:AD	0/1:68,0,34:28,12
line1514	intronic	NM_001383450.1,rna-CELE_K02E11.9	NC_003283.11	14250285	14250285	-	T	1	23.2641	23	NC_003283.11	14250273	.	gtttttttttttt	gTtttttttttttt	23.2641	.	INDEL;IDV=28;IMF=0.777778;DP=36;VDB=0.107455;SGB=-0.692976;MQSB=0.998823;MQ0F=0;AC=2;AN=2;DP4=1,0,13,13;MQ=49	GT:PL:AD	1/1:50,56,0:1,22
line1515	ncRNA_exonic	NR_069977.1	NC_003283.11	14524357	14524357	-	G	1	225	31	NC_003283.11	14524355	.	CGG	CGGG	225	.	INDEL;IDV=44;IMF=1;DP=44;VDB=0.355514;SGB=-0.69311;MQSB=0.977926;MQ0F=0;AC=2;AN=2;DP4=0,0,10,21;MQ=49	GT:PL:AD	1/1:255,93,0:0,31
line1516	ncRNA_exonic	NR_069977.1	NC_003283.11	14524396	14524396	-	C	1	225	36	NC_003283.11	14524395	.	GC	GCC	225	.	INDEL;IDV=42;IMF=0.976744;DP=43;VDB=0.00432616;SGB=-0.693139;MQSB=0.995273;MQ0F=0;AC=2;AN=2;DP4=0,0,14,22;MQ=49	GT:PL:AD	1/1:255,108,0:0,36
line1517	downstream	NM_074208.5	NC_003283.11	14583139	14583140	GA	-	0.5	30.0176	19	NC_003283.11	14583099	.	tagagagagagagagagagagagagagagagagagagagaga	tagagagagagagagagagagagagagagagagagagaga	30.0176	.	INDEL;IDV=6;IMF=0.2;DP=30;VDB=0.034818;SGB=-0.616816;MQSB=0.780412;MQ0F=0;ICB=1;HOB=0.5;AC=1;AN=2;DP4=10,5,1,5;MQ=49	GT:PL:AD	0/1:65,0,255:15,4
line1518	exonic	rna-CELE_Y50E8A.19	NC_003283.11	14744071	14744071	-	C	1	225	37	NC_003283.11	14744070	.	TC	TCC	225	.	INDEL;IDV=43;IMF=0.977273;DP=44;VDB=0.532937;SGB=-0.693141;MQSB=0.843966;MQ0F=0;AC=2;AN=2;DP4=0,0,16,21;MQ=40	GT:PL:AD	1/1:255,111,0:0,37
line1519	exonic	rna-CELE_Y50E8A.19	NC_003283.11	14744223	14744223	-	C	1	199	11	NC_003283.11	14744222	.	TC	TCC	199	.	INDEL;IDV=13;IMF=0.764706;DP=17;VDB=0.10099;SGB=-0.676189;MQSB=0.643095;MQ0F=0;AC=2;AN=2;DP4=0,0,4,7;MQ=40	GT:PL:AD	1/1:229,33,0:0,11
line1520	exonic	rna-CELE_Y50E8A.19	NC_003283.11	14744726	14744726	-	C	1	225	33	NC_003283.11	14744725	.	TC	TCC	225	.	INDEL;IDV=41;IMF=0.97619;DP=42;VDB=0.025191;SGB=-0.693127;MQSB=0.910176;MQ0F=0;AC=2;AN=2;DP4=0,0,15,18;MQ=49	GT:PL:AD	1/1:255,99,0:0,33
line1521	intergenic	NM_001029084.3(dist=5123),rna-CELE_Y50E8A.8(dist=2038)	NC_003283.11	14755580	14755580	-	A	0.5	4.84103	6	NC_003283.11	14755580	.	t	tA	4.84103	.	INDEL;IDV=2;IMF=0.333333;DP=6;VDB=0.932561;SGB=-0.511536;MQSB=0;MQ0F=0.166667;ICB=1;HOB=0.5;AC=1;AN=2;DP4=0,3,2,1;MQ=25	GT:PL:AD	0/1:35,0,10:3,3
line1522	intergenic	rna-CELE_Y50E8A.14(dist=1755),NM_074244.4(dist=5672)	NC_003283.11	14767586	14767586	-	CAAAAAACGCTAC	0.5	50	84	NC_003283.11	14767571	.	caccaaaaaacgcTAC	cACCAAAAAACGCTaccaaaaaacgcTAC	50	.	INDEL;IDV=17;IMF=0.155963;DP=109;VDB=1.31251e-06;SGB=-0.691153;MQSB=0.221821;MQ0F=0;ICB=1;HOB=0.5;AC=1;AN=2;DP4=24,42,12,6;MQ=32	GT:PL:AD	0/1:86,0,255:66,18
line1523	intronic	NM_001129408.5,NM_001269690.3,NM_001269691.3	NC_003283.11	14808442	14808442	-	CA	0.5	3.56171	27	NC_003283.11	14808418	.	ccacacacacacacacacacacaca	cCAcacacacacacacacacacacaca	3.56171	.	INDEL;IDV=3;IMF=0.0789474;DP=38;VDB=0.827887;SGB=-0.556411;MQSB=0.487027;MQ0F=0;ICB=1;HOB=0.5;AC=1;AN=2;DP4=10,14,1,3;MQ=49	GT:PL:AD	0/1:37,0,255:24,3
line1524	upstream;downstream	NM_074306.3,NM_074307.1,NR_070023.1;NR_070022.1	NC_003283.11	15064826	15064826	-	AT	0.5	17.573	36	NC_003283.11	15064811	.	ttatatatatatatat	tTAtatatatatatatat	17.573	.	INDEL;IDV=5;IMF=0.108696;DP=46;VDB=0.178449;SGB=-0.590765;MQSB=0.976259;MQ0F=0;ICB=1;HOB=0.5;AC=1;AN=2;DP4=21,11,2,3;MQ=49	GT:PL:AD	0/1:54,0,255:32,4
line1525	exonic	NM_001392670.1	NC_003283.11	15432434	15432434	-	GAGTATGCTGAATC	0.5	222	103	NC_003283.11	15432432	.	ctc	cTCGAGTATGCTGAAtc	222	.	INDEL;IDV=65;IMF=0.585586;DP=111;VDB=0.0144659;SGB=-0.693147;MQSB=0.874542;MQ0F=0;ICB=1;HOB=0.5;AC=1;AN=2;DP4=16,22,36,29;MQ=49	GT:PL:AD	0/1:255,0,255:38,65
line1526	intergenic	NM_001392670.1(dist=2184),rna-CELE_T26H5.12(dist=1655)	NC_003283.11	15434910	15434918	CAAAAGTTA	-	0.5	222	87	NC_003283.11	15434909	.	TCAAAAGTTA	T	222	.	INDEL;IDV=55;IMF=0.514019;DP=107;VDB=0.754819;SGB=-0.693145;MQSB=0.989405;MQ0F=0;ICB=1;HOB=0.5;AC=1;AN=2;DP4=21,25,16,25;MQ=48	GT:PL:AD	0/1:255,0,255:46,41
line1527	intronic	NM_001026180.4	NC_003283.11	15604224	15604224	-	AT	0.5	30.7526	11	NC_003283.11	15604194	.	catatatatatatatatatatatatatatat	cATatatatatatatatatatatatatatatat	30.7526	.	INDEL;IDV=5;IMF=0.25;DP=20;VDB=0.570811;SGB=-0.590765;MQSB=0.966012;MQ0F=0;ICB=1;HOB=0.5;AC=1;AN=2;DP4=5,4,2,3;MQ=50	GT:PL:AD	0/1:65,0,234:9,2
line1528	UTR3	NM_001129476.5(NM_001129476.5#NC_003283.11#15652429:c.*14_*15insAT),NM_001392674.1(NM_001392674.1#NC_003283.11#15652431:c.*14_*15insAT)	NC_003283.11	15652771	15652771	-	AT	0.5	80	36	NC_003283.11	15652753	.	gatatatatatatatatat	gATatatatatatatatatat	80	.	INDEL;IDV=7;IMF=0.155556;DP=45;VDB=0.0313722;SGB=-0.636426;MQSB=0.931456;MQ0F=0;ICB=1;HOB=0.5;AC=1;AN=2;DP4=21,10,5,2;MQ=49	GT:PL:AD	0/1:115,0,255:31,5
line1529	intronic	NM_001129476.5,NM_001380833.1,NM_001392674.1	NC_003283.11	15657178	15657178	T	-	1	15.0643	17	NC_003283.11	15657165	.	attttttttttttt	atttttttttttt	15.0643	.	INDEL;IDV=19;IMF=0.730769;DP=26;VDB=0.180008;SGB=-0.69168;MQSB=0.927743;MQ0F=0;AC=2;AN=2;DP4=1,1,9,10;MQ=49	GT:PL:AD	1/1:42,29,0:2,15
line1530	intronic	NM_074500.3	NC_003283.11	15688550	15688550	-	T	1	41.1698	33	NC_003283.11	15688539	.	gttttttttttt	gTttttttttttt	41.1698	.	INDEL;IDV=32;IMF=0.8;DP=40;VDB=0.217173;SGB=-0.693132;MQSB=0.99886;MQ0F=0;AC=2;AN=2;DP4=0,2,16,18;MQ=49	GT:PL:AD	1/1:68,72,0:2,31
line1531	upstream;downstream	rna-CELE_T23D5.5;NM_074518.3,NR_070046.1	NC_003283.11	15740337	15740337	-	A	1	35.4232	25	NC_003283.11	15740326	.	caaaaaaaaaaa	cAaaaaaaaaaaa	35.4232	.	INDEL;IDV=28;IMF=0.777778;DP=36;VDB=0.388339;SGB=-0.693054;MQSB=0.967085;MQ0F=0;AC=2;AN=2;DP4=0,0,17,11;MQ=49	GT:PL:AD	1/1:65,75,0:0,25
line1532	exonic	rna-CELE_F54B8.15	NC_003283.11	15835629	15835629	-	A	1	225	44	NC_003283.11	15835625	.	CAAAA	CAAAAA	225	.	INDEL;IDV=47;IMF=0.903846;DP=52;VDB=0.663444;SGB=-0.693146;MQSB=0.903632;MQ0F=0;AC=2;AN=2;DP4=0,0,19,25;MQ=49	GT:PL:AD	1/1:255,132,0:0,44
line1533	upstream;downstream	NM_074582.6;NM_074581.1,NM_074583.1	NC_003283.11	15916117	15916118	TG	-	0.5	106	28	NC_003283.11	15916083	.	agtgtgtgtgtgtgtgtgtgtgtgtgtgtgtgtgtg	agtgtgtgtgtgtgtgtgtgtgtgtgtgtgtgtg	106	.	INDEL;IDV=11;IMF=0.234043;DP=46;VDB=0.00768825;SGB=-0.680642;MQSB=0.973096;MQ0F=0;ICB=1;HOB=0.5;AC=1;AN=2;DP4=5,15,7,5;MQ=49	GT:PL:AD	0/1:140,0,255:20,8
line1534	exonic	NM_001028718.1	NC_003283.11	15952464	15952464	-	TA	0.5	65	30	NC_003283.11	15952447	.	aatatatatatatatata	aATatatatatatatatata	65	.	INDEL;IDV=8;IMF=0.2;DP=40;VDB=0.0456232;SGB=-0.651104;MQSB=0.963903;MQ0F=0;ICB=1;HOB=0.5;AC=1;AN=2;DP4=13,12,2,6;MQ=49	GT:PL:AD	0/1:100,0,255:25,5
line1535	upstream	NM_074650.7	NC_003283.11	16093706	16093706	-	A	1	225	36	NC_003283.11	16093705	.	CA	CAA	225	.	INDEL;IDV=42;IMF=0.976744;DP=43;VDB=0.284774;SGB=-0.693139;MQSB=0.0714398;MQ0F=0;AC=2;AN=2;DP4=0,0,19,17;MQ=45	GT:PL:AD	1/1:255,108,0:0,36
line1536	intronic	NM_074653.6	NC_003283.11	16105235	16105235	-	AT	0.5	31.9199	21	NC_003283.11	16105221	.	catatatatatatat	cATatatatatatatat	31.9199	.	INDEL;IDV=4;IMF=0.133333;DP=30;VDB=0.441129;SGB=-0.590765;MQSB=1;MQ0F=0;ICB=1;HOB=0.5;AC=1;AN=2;DP4=7,10,4,1;MQ=49	GT:PL:AD	0/1:67,0,255:17,4
line1537	upstream	NM_001269774.1	NC_003283.11	16333091	16333091	-	GA	0.5	5.97097	22	NC_003283.11	16333091	.	t	tGA	5.97097	.	INDEL;IDV=9;IMF=0.191489;DP=47;VDB=0.219587;SGB=-0.616816;MQSB=0.308873;MQ0F=0;ICB=1;HOB=0.5;AC=1;AN=2;DP4=13,6,1,5;MQ=48	GT:PL:AD	0/1:40,0,223:19,3
line1538	intergenic	NM_074731.5(dist=6101),NM_074732.6(dist=1504)	NC_003283.11	16356016	16356017	TC	-	0.5	12.9531	32	NC_003283.11	16355999	.	ttctctctctctctctctc	ttctctctctctctctc	12.9531	.	INDEL;IDV=5;IMF=0.125;DP=40;VDB=0.247009;SGB=-0.590765;MQSB=0.896649;MQ0F=0;ICB=1;HOB=0.5;AC=1;AN=2;DP4=20,7,0,5;MQ=49	GT:PL:AD	0/1:49,0,255:27,5
line1539	upstream;downstream	NM_001028713.3;NM_074778.6	NC_003283.11	16503845	16503845	-	AT	1	63	2	NC_003283.11	16503802	.	ttatatatatatatatatatatatatatatatatatatatatat	tTAtatatatatatatatatatatatatatatatatatatatatat	63	.	INDEL;IDV=2;IMF=0.4;DP=5;VDB=0.06;SGB=-0.453602;MQSB=1;MQ0F=0;AC=2;AN=2;DP4=0,0,1,1;MQ=48	GT:PL:AD	1/1:93,6,0:0,2
line1540	intronic	rna-CELE_F36D3.7	NC_003283.11	16519615	16519615	-	CTACAGTAACCCC	1	225	36	NC_003283.11	16519600	.	accctacagtaacccc	aCCCTACAGTAACCccctacagtaacccc	225	.	INDEL;IDV=33;IMF=0.75;DP=44;VDB=0.257118;SGB=-0.693143;MQSB=0.975715;MQ0F=0;AC=2;AN=2;DP4=0,0,16,22;MQ=47	GT:PL:AD	1/1:255,108,0:0,36
line1541	intronic	NM_074795.2	NC_003283.11	16584138	16584138	-	C	1	225	39	NC_003283.11	16584138	.	T	TC	225	.	INDEL;IDV=38;IMF=0.974359;DP=39;VDB=0.190552;SGB=-0.693144;MQSB=0.941765;MQ0F=0;AC=2;AN=2;DP4=0,0,15,24;MQ=49	GT:PL:AD	1/1:255,117,0:0,39
line1542	upstream	NM_074826.5	NC_003283.11	16707305	16707323	AAAAATAGATCGACAGACG	-	0.5	222	91	NC_003283.11	16707304	.	aaaaaatagatcgacagacgaaaaatagattgacagacgaaaaa	aaaaaatagattgacagacgaaaaa	222	.	INDEL;IDV=51;IMF=0.322785;DP=138;VDB=0.000879607;SGB=-0.693147;MQSB=0.439144;MQ0F=0.123188;ICB=1;HOB=0.5;AC=1;AN=2;DP4=37,3,45,6;MQ=28	GT:PL:AD	0/1:255,0,159:40,51
line1543	intergenic	NM_074826.5(dist=1258),rna-CELE_Y70C5C.7(dist=2052)	NC_003283.11	16707907	16707925	CGACAGACGAAAAATAGAT	-	0.5	213	47	NC_003283.11	16707896	.	aaaaaatagatcgacagacgaaaaatagat	aaaaaatagat	213	.	INDEL;IDV=25;IMF=0.247525;DP=99;VDB=0.595577;SGB=-0.693079;MQSB=0.733194;MQ0F=0.10101;ICB=1;HOB=0.5;AC=1;AN=2;DP4=11,7,18,11;MQ=20	GT:PL:AD	0/1:246,0,116:18,29
line1544	intergenic	NM_074826.5(dist=1329),rna-CELE_Y70C5C.7(dist=1999)	NC_003283.11	16707978	16707978	-	A	1	128	40	NC_003283.11	16707973	.	gaaaaa	gAaaaaa	128	.	INDEL;IDV=131;IMF=0.793939;DP=157;VDB=0.616896;SGB=-0.693145;MQSB=0.419243;MQ0F=0.089172;AC=2;AN=2;DP4=0,0,26,14;MQ=23	GT:PL:AD	1/1:158,120,0:0,40
line1545	intergenic	NM_074826.5(dist=2153),rna-CELE_Y70C5C.7(dist=1175)	NC_003283.11	16708802	16708802	-	C	1	110	21	NC_003283.11	16708802	.	a	aC	110	.	INDEL;IDV=25;IMF=0.301205;DP=83;VDB=0.0244341;SGB=-0.692067;MQSB=0.72044;MQ0F=0.144578;AC=2;AN=2;DP4=1,0,10,10;MQ=21	GT:PL:AD	1/1:137,49,0:1,20
line1546	intergenic	NM_074826.5(dist=2189),rna-CELE_Y70C5C.7(dist=1139)	NC_003283.11	16708838	16708838	-	AA	0.5	191	53	NC_003283.11	16708838	.	gaaaatagattgacagacgaaaaa	gAAaaaatagattgacagacgaaaaa,gaaaa	191	.	INDEL;IDV=133;IMF=0.678571;DP=196;VDB=1.16124e-14;SGB=-0.693147;MQSB=0.999401;MQ0F=0.0867347;AC=1,1;AN=2;DP4=0,0,28,26;MQ=27	GT:PL:AD	1/2:255,188,61,255,0,255:0,42,11
line1547	intergenic	NM_074826.5(dist=2194),rna-CELE_Y70C5C.7(dist=1116)	NC_003283.11	16708843	16708861	TAGATTGACAGACGAAAAA	-	0.5	191	53	NC_003283.11	16708838	.	gaaaatagattgacagacgaaaaa	gAAaaaatagattgacagacgaaaaa,gaaaa	191	.	INDEL;IDV=133;IMF=0.678571;DP=196;VDB=1.16124e-14;SGB=-0.693147;MQSB=0.999401;MQ0F=0.0867347;AC=1,1;AN=2;DP4=0,0,28,26;MQ=27	GT:PL:AD	1/2:255,188,61,255,0,255:0,42,11
line1548	upstream	rna-CELE_Y70C5C.7	NC_003283.11	16709238	16709238	T	-	1	225	77	NC_003283.11	16709236	.	att	at	225	.	INDEL;IDV=95;IMF=0.855856;DP=106;VDB=2.26585e-05;SGB=-0.693147;MQSB=0.573488;MQ0F=0.0943396;AC=2;AN=2;DP4=0,0,39,38;MQ=29	GT:PL:AD	1/1:255,232,0:0,77
line1549	upstream	rna-CELE_Y70C5C.7	NC_003283.11	16709285	16709303	CAGATGAAATATAGATTGA	-	0.5	74	93	NC_003283.11	16709275	.	aatagattgacagatgAAATATAGATtga	aATAGATtga	74	.	INDEL;IDV=15;IMF=0.0742574;DP=202;VDB=0.230314;SGB=-0.69168;MQSB=0.312824;MQ0F=0.0841584;ICB=1;HOB=0.5;AC=1;AN=2;DP4=22,52,8,11;MQ=27	GT:PL:AD	0/1:109,0,255:74,19
line1550	upstream	rna-CELE_Y70C5C.7	NC_003283.11	16709324	16709342	CAGATGAAATATAGATTGA	-	0.5	102	121	NC_003283.11	16709314	.	aatagattgacagatgAAATATAGATtga	aATAGATtga	102	.	INDEL;IDV=25;IMF=0.111111;DP=224;VDB=3.45894e-05;SGB=-0.693127;MQSB=0.0722478;MQ0F=0.0892857;ICB=1;HOB=0.5;AC=1;AN=2;DP4=23,65,5,28;MQ=26	GT:PL:AD	0/1:136,0,255:88,33
line1551	intronic	NM_001129550.3,NM_001269795.3,NM_001269796.3,NM_001269797.3,NM_074838.7	NC_003283.11	16768136	16768137	TA	-	0.5	10.34	23	NC_003283.11	16768117	.	gtatatatatatatatatata	gtatatatatatatatata	10.34	.	INDEL;IDV=7;IMF=0.212121;DP=33;VDB=0.426185;SGB=-0.636426;MQSB=0.968979;MQ0F=0;ICB=1;HOB=0.5;AC=1;AN=2;DP4=13,7,4,3;MQ=49	GT:PL:AD	0/1:45,0,255:20,3
line1552	intronic	NM_074926.9	NC_003283.11	17086079	17086080	AC	-	0.5	14.6397	26	NC_003283.11	17086063	.	tcacacacacacacacac	tcacacacacacacac	14.6397	.	INDEL;IDV=3;IMF=0.107143;DP=28;VDB=0.126279;SGB=-0.511536;MQSB=0.90038;MQ0F=0;ICB=1;HOB=0.5;AC=1;AN=2;DP4=16,7,1,2;MQ=49	GT:PL:AD	0/1:51,0,255:23,3
line1553	upstream;downstream	NR_070094.1;NR_023990.4,NR_070093.1	NC_003283.11	17118805	17118805	-	TT	0.5	76	66	NC_003283.11	17118805	.	a	aTT	76	.	INDEL;IDV=21;IMF=0.272727;DP=77;VDB=0.447294;SGB=-0.692717;MQSB=0.656574;MQ0F=0.038961;ICB=1;HOB=0.5;AC=1;AN=2;DP4=20,23,9,14;MQ=43	GT:PL:AD	0/1:109,0,208:43,23
line1554	intergenic	rna-CELE_Y20C6A.3(dist=2040),NM_074999.2(dist=10261)	NC_003283.11	17385413	17385413	A	-	0.5	54	36	NC_003283.11	17385409	.	taaaa	taaa	54	.	INDEL;IDV=21;IMF=0.2625;DP=79;VDB=0.990131;SGB=-0.692352;MQSB=0.522752;MQ0F=0.0886076;ICB=1;HOB=0.5;AC=1;AN=2;DP4=14,1,4,17;MQ=22	GT:PL:AD	0/1:87,0,87:15,21
line1555	downstream	NM_075003.1,rna-CELE_T27C5.6	NC_003283.11	17412257	17412275	CATCTATTTTTCGTGTAAC	-	1	225	15	NC_003283.11	17412223	.	aatttttcgtgtaaccatctatttttcgtgtaaccatctatttttcgtgtaac	aatttttcgtgtaaccatctatttttcgtgtaac	225	.	INDEL;IDV=7;IMF=0.269231;DP=26;VDB=0.175182;SGB=-0.688148;MQSB=0.68614;MQ0F=0;AC=2;AN=2;DP4=0,0,8,7;MQ=38	GT:PL:AD	1/1:255,45,0:0,15
line1556	intronic	NM_001383482.1	NC_003283.11	17568503	17568504	AG	-	0.5	10.2373	38	NC_003283.11	17568487	.	ggagagagagagagagag	ggagagagagagagag	10.2373	.	INDEL;IDV=4;IMF=0.0888889;DP=45;VDB=0.0557295;SGB=-0.556411;MQSB=0.965977;MQ0F=0;ICB=1;HOB=0.5;AC=1;AN=2;DP4=18,16,2,2;MQ=49	GT:PL:AD	0/1:47,0,255:34,4
line1557	intronic	NM_075110.7	NC_003283.11	17915254	17915255	AT	-	0.5	5.62254	29	NC_003283.11	17915238	.	ctatatatatatatatat	ctatatatatatatat	5.62254	.	INDEL;IDV=6;IMF=0.176471;DP=34;VDB=0.236343;SGB=-0.616816;MQSB=1;MQ0F=0;ICB=1;HOB=0.5;AC=1;AN=2;DP4=14,12,3,3;MQ=50	GT:PL:AD	0/1:41,0,255:26,3
line1558	intronic	NM_075110.7	NC_003283.11	17916124	17916125	TA	-	0.5	29.4215	7	NC_003283.11	17916086	.	gatatatatatatatatatatatatatatatatatatata	gatatatatatatatatatatatatatatatatatata	29.4215	.	INDEL;IDV=2;IMF=0.181818;DP=11;VDB=0.179363;SGB=-0.453602;MQSB=1;MQ0F=0;ICB=1;HOB=0.5;AC=1;AN=2;DP4=4,1,1,1;MQ=50	GT:PL:AD	0/1:63,0,167:5,2
line1559	intronic	NM_001136446.4,NM_001392687.1,NM_075116.7	NC_003283.11	17958647	17958647	-	A	1	83	29	NC_003283.11	17958639	.	caaaaaaaa	cAaaaaaaaa	83	.	INDEL;IDV=29;IMF=0.852941;DP=34;VDB=0.0618509;SGB=-0.693079;MQSB=0.878946;MQ0F=0;AC=2;AN=2;DP4=1,0,11,18;MQ=49	GT:PL:AD	1/1:110,72,0:1,28
line1560	intronic	NM_001136446.4,NM_001392687.1,NM_075116.7	NC_003283.11	17961445	17961445	-	A	1	38.9804	29	NC_003283.11	17961435	.	caaaaaaaaaa	cAaaaaaaaaaa	38.9804	.	INDEL;IDV=32;IMF=0.864865;DP=37;VDB=0.0215667;SGB=-0.693097;MQSB=0.250823;MQ0F=0.027027;AC=2;AN=2;DP4=1,2,17,13;MQ=43	GT:PL:AD	1/1:66,50,0:3,26
line1561	intergenic	NM_001269834.2(dist=4687),NM_075118.4(dist=1491)	NC_003283.11	17984769	17984769	-	T	1	144	35	NC_003283.11	17984763	.	atttttt	aTtttttt	144	.	INDEL;IDV=39;IMF=1;DP=39;VDB=0.637701;SGB=-0.693136;MQSB=0.820438;MQ0F=0;AC=2;AN=2;DP4=0,0,16,19;MQ=49	GT:PL:AD	1/1:174,105,0:0,35
line1562	intronic	NM_075119.5	NC_003283.11	17999820	17999820	-	C	1	119	9	NC_003283.11	17999816	.	GCCCc	GCCCCc	119	.	INDEL;IDV=9;IMF=0.9;DP=10;VDB=0.650146;SGB=-0.662043;MQSB=0.809011;MQ0F=0;AC=2;AN=2;DP4=0,0,6,3;MQ=49	GT:PL:AD	1/1:149,27,0:0,9
line1563	intronic	NM_075124.8	NC_003283.11	18040186	18040187	AT	-	0.5	47.8543	26	NC_003283.11	18040170	.	gtatatatatatatatat	gtatatatatatatat	47.8543	.	INDEL;IDV=7;IMF=0.194444;DP=36;VDB=0.193743;SGB=-0.636426;MQSB=1;MQ0F=0;ICB=1;HOB=0.5;AC=1;AN=2;DP4=12,10,2,5;MQ=50	GT:PL:AD	0/1:83,0,255:22,4
line1564	ncRNA_exonic	NR_070133.1,NR_070134.1	NC_003283.11	18040452	18040453	TA	-	0.5	41.3033	15	NC_003283.11	18040433	.	gtatatatatatatatatata	gtatatatatatatatata	41.3033	.	INDEL;IDV=5;IMF=0.227273;DP=22;VDB=0.00671713;SGB=-0.511536;MQSB=1;MQ0F=0;ICB=1;HOB=0.5;AC=1;AN=2;DP4=6,6,1,2;MQ=50	GT:PL:AD	0/1:76,0,255:12,3
line1565	intronic	NM_075124.8	NC_003283.11	18041144	18041145	TA	-	0.5	88	17	NC_003283.11	18041121	.	gtatatatatatatatatatatata	gtatatatatatatatatatata	88	.	INDEL;IDV=6;IMF=0.26087;DP=23;VDB=0.0270771;SGB=-0.616816;MQSB=1;MQ0F=0;ICB=1;HOB=0.5;AC=1;AN=2;DP4=5,7,5,1;MQ=50	GT:PL:AD	0/1:122,0,255:12,5
line1566	upstream;downstream	rna-CELE_Y51A2A.9;rna-CELE_Y51A2A.8	NC_003283.11	18310382	18310382	A	-	1	88	46	NC_003283.11	18310374	.	caaaaaaaa	caaaaaaa	88	.	INDEL;IDV=50;IMF=0.980392;DP=51;VDB=0.454987;SGB=-0.693147;MQSB=0.95936;MQ0F=0;AC=2;AN=2;DP4=0,0,20,26;MQ=49	GT:PL:AD	1/1:118,138,0:0,46
line1567	downstream	rna-CELE_Y51A2A.15	NC_003283.11	18314096	18314096	-	C	1	225	38	NC_003283.11	18314094	.	acc	aCcc	225	.	INDEL;IDV=40;IMF=0.952381;DP=42;VDB=0.487344;SGB=-0.693143;MQSB=1;MQ0F=0;AC=2;AN=2;DP4=0,0,16,22;MQ=50	GT:PL:AD	1/1:255,114,0:0,38
line1568	downstream	rna-CELE_Y51A2B.7	NC_003283.11	18400386	18400386	A	-	0.5	40.4045	72	NC_003283.11	18400380	.	gaaaaaa	gaaaaa	40.4045	.	INDEL;IDV=67;IMF=0.577586;DP=116;VDB=0.675714;SGB=-0.693141;MQSB=0.0430482;MQ0F=0.12069;ICB=1;HOB=0.5;AC=1;AN=2;DP4=25,10,27,10;MQ=23	GT:PL:AD	0/1:73,0,80:35,37
line1569	downstream	rna-CELE_Y51A2B.7	NC_003283.11	18400764	18400764	-	A	0.5	82	18	NC_003283.11	18400759	.	gaaaaa	gAaaaaa	82	.	INDEL;IDV=46;IMF=0.71875;DP=64;VDB=1.76057e-07;SGB=-0.680642;MQSB=0.996109;MQ0F=0.140625;ICB=1;HOB=0.5;AC=1;AN=2;DP4=3,3,6,6;MQ=44	GT:PL:AD	0/1:115,0,50:6,12
line1570	downstream	rna-CELE_Y51A2B.7	NC_003283.11	18400921	18400938	TAGATTGTTACACGAAAA	-	0.5	63	58	NC_003283.11	18400916	.	aaaaatagattgttacacgaaaa	aaaaa	63	.	INDEL;IDV=5;IMF=0.0257732;DP=194;VDB=6.19367e-16;SGB=-0.692976;MQSB=0.359394;MQ0F=0.113402;ICB=1;HOB=0.5;AC=1;AN=2;DP4=15,17,17,9;MQ=29	GT:PL:AD	0/1:97,0,255:32,26
line1571	UTR3	NM_001392691.1(NM_001392691.1#NC_003283.11#18414350:c.*87_*88insAT)	NC_003283.11	18416948	18416948	-	AT	0.5	6.12115	9	NC_003283.11	18416913	.	gtatatatatatatatatatatatatatatatatat	gTAtatatatatatatatatatatatatatatatatat	6.12115	.	INDEL;IDV=5;IMF=0.277778;DP=18;VDB=0.566422;SGB=-0.556411;MQSB=0.356607;MQ0F=0;ICB=1;HOB=0.5;AC=1;AN=2;DP4=4,3,2,2;MQ=46	GT:PL:AD	0/1:39,0,156:7,2
line1572	upstream;downstream	NM_001269869.2,NM_001359797.1,NR_070165.1;NR_070164.1	NC_003283.11	18425876	18425877	TC	-	0.5	80	27	NC_003283.11	18425848	.	cctctctctctctctctctctctctctctc	cctctctctctctctctctctctctctc	80	.	INDEL;IDV=9;IMF=0.243243;DP=37;VDB=0.0133745;SGB=-0.662043;MQSB=0.991968;MQ0F=0;ICB=1;HOB=0.5;AC=1;AN=2;DP4=12,9,6,3;MQ=49	GT:PL:AD	0/1:114,0,255:21,6
line1573	intergenic	NM_001269871.1(dist=1160),NM_075215.4(dist=2628)	NC_003283.11	18469357	18469357	A	-	1	10.5039	24	NC_003283.11	18469342	.	caaaaaaaaaaaaaaa	caaaaaaaaaaaaaa	10.5039	.	INDEL;IDV=33;IMF=0.767442;DP=43;VDB=0.0515385;SGB=-0.693054;MQSB=0.946202;MQ0F=0;AC=2;AN=2;DP4=0,2,14,14;MQ=49	GT:PL:AD	1/1:37,48,0:2,22
line1574	intergenic	NR_070181.1(dist=1876),NM_001269887.4(dist=2648)	NC_003283.11	18590100	18590100	-	AT	0.5	133	19	NC_003283.11	18590075	.	ctatatatatatatatatatatatat	cTAtatatatatatatatatatatatat	133	.	INDEL;IDV=8;IMF=0.333333;DP=24;VDB=0.148452;SGB=-0.651104;MQSB=0.780412;MQ0F=0;ICB=1;HOB=0.5;AC=1;AN=2;DP4=8,5,3,5;MQ=49	GT:PL:AD	0/1:166,0,255:13,6
line1575	ncRNA_intronic	NR_070184.1	NC_003283.11	18681851	18681868	AATTCCAAAAAATTTCAG	-	0.5	222	49	NC_003283.11	18681850	.	aaattccaaaaaatttcagaattccaaaaaatttcaaaattccaaaaaatttc	aaattccaaaaaatttcaaaattccaaaaaatttc	222	.	INDEL;IDV=13;IMF=0.216667;DP=60;VDB=0.031935;SGB=-0.692352;MQSB=0.559242;MQ0F=0;ICB=1;HOB=0.5;AC=1;AN=2;DP4=13,15,16,5;MQ=46	GT:PL:AD	0/1:255,0,255:28,21
line1576	ncRNA_intronic	NR_070184.1	NC_003283.11	18683429	18683445	CAAAATTCCAAAAAATT	-	0.5	27.7712	30	NC_003283.11	18683392	.	tttcaaaattccaaaaaattcaaaattccaaaaaattcaaaattccaaaaaatt	tttcaaaattccaaaaaattcaaaattccaaaaaatt	27.7712	.	INDEL;IDV=2;IMF=0.0377358;DP=53;VDB=0.00870897;SGB=-0.616816;MQSB=0.396513;MQ0F=0;ICB=1;HOB=0.5;AC=1;AN=2;DP4=13,11,0,6;MQ=40	GT:PL:AD	0/1:63,0,255:24,6
line1577	intronic	rna-CELE_Y17D7C.4	NC_003283.11	18714121	18714121	-	TA	0.5	105	35	NC_003283.11	18714089	.	ctatatatatatatatatatatatatatatata	cTAtatatatatatatatatatatatatatatata	105	.	INDEL;IDV=16;IMF=0.242424;DP=66;VDB=0.0292464;SGB=-0.688148;MQSB=0.906484;MQ0F=0;ICB=1;HOB=0.5;AC=1;AN=2;DP4=17,11,8,7;MQ=49	GT:PL:AD	0/1:139,0,255:28,7
line1578	intronic	NM_001129439.1	NC_003283.11	18739246	18739247	TA	-	0.5	3.19855	25	NC_003283.11	18739231	.	ctatatatatatatata	ctatatatatatata	3.19855	.	INDEL;IDV=5;IMF=0.185185;DP=27;VDB=0.0434224;SGB=-0.590765;MQSB=0.999706;MQ0F=0;ICB=1;HOB=0.5;AC=1;AN=2;DP4=11,11,2,3;MQ=49	GT:PL:AD	0/1:37,0,255:22,3
line1579	intronic	rna-CELE_F11D11.13	NC_003283.11	18743937	18743938	AT	-	0.5	14.9331	8	NC_003283.11	18743911	.	ctatatatatatatatatatatatatat	ctatatatatatatatatatatatat	14.9331	.	INDEL;IDV=3;IMF=0.272727;DP=11;VDB=0.0571085;SGB=-0.511536;MQSB=1;MQ0F=0;ICB=1;HOB=0.5;AC=1;AN=2;DP4=6,0,2,1;MQ=49	GT:PL:AD	0/1:49,0,165:6,2
line1580	intronic	rna-CELE_F11D11.13	NC_003283.11	18744049	18744049	-	TA	0.5	29.4701	9	NC_003283.11	18744027	.	ctatatatatatatatatatata	cTAtatatatatatatatatatata	29.4701	.	INDEL;IDV=6;IMF=0.352941;DP=17;VDB=0.106561;SGB=-0.590765;MQSB=0.95494;MQ0F=0;ICB=1;HOB=0.5;AC=1;AN=2;DP4=3,4,4,1;MQ=50	GT:PL:AD	0/1:63,0,183:7,2
line1581	intronic	NM_001129438.4	NC_003283.11	18749831	18749832	TA	-	0.5	72	13	NC_003283.11	18749802	.	ttatatatatatatatatatatatatatata	ttatatatatatatatatatatatatata	72	.	INDEL;IDV=7;IMF=0.269231;DP=25;VDB=0.199991;SGB=-0.651104;MQSB=0.887766;MQ0F=0;ICB=1;HOB=0.5;AC=1;AN=2;DP4=4,5,3,5;MQ=49	GT:PL:AD	0/1:105,0,215:9,4
line1582	intronic	NM_001269902.2	NC_003283.11	18882670	18882670	A	-	1	119	25	NC_003283.11	18882664	.	caaaaaa	caaaaa	119	.	INDEL;IDV=45;IMF=0.789474;DP=57;VDB=0.317815;SGB=-0.692831;MQSB=0.746718;MQ0F=0.0350877;AC=2;AN=2;DP4=0,1,9,15;MQ=30	GT:PL:AD	1/1:146,61,0:1,24
line1583	intronic	NM_001269902.2	NC_003283.11	18883400	18883417	ATTAGCAGCGCCTAAAAA	-	0.5	32.8648	46	NC_003283.11	18883394	.	caaaaaattagcagcgcctaaaaa	caaaaa	32.8648	.	INDEL;IDV=5;IMF=0.0833333;DP=60;VDB=0.701436;SGB=-0.662043;MQSB=0.959963;MQ0F=0.05;ICB=1;HOB=0.5;AC=1;AN=2;DP4=18,19,4,5;MQ=42	GT:PL:AD	0/1:69,0,255:37,9
line1584	intronic	NM_001269902.2	NC_003283.11	18883591	18883591	A	-	0.5	24.4091	18	NC_003283.11	18883585	.	caaaaaa	caaaaa	24.4091	.	INDEL;IDV=10;IMF=0.285714;DP=35;VDB=0.807779;SGB=-0.662043;MQSB=0.135558;MQ0F=0.0285714;ICB=1;HOB=0.5;AC=1;AN=2;DP4=5,4,5,4;MQ=29	GT:PL:AD	0/1:57,0,67:9,9
line1585	intronic	NM_001269902.2	NC_003283.11	18883728	18883728	-	A	0.5	100	58	NC_003283.11	18883723	.	caaaaa	cAaaaaa	100	.	INDEL;IDV=41;IMF=0.532468;DP=77;VDB=0.00265702;SGB=-0.693136;MQSB=0.00390527;MQ0F=0.012987;ICB=1;HOB=0.5;AC=1;AN=2;DP4=5,18,21,14;MQ=37	GT:PL:AD	0/1:133,0,82:23,35
line1586	intronic	NM_001269907.3,NM_171562.6,NM_171563.6	NC_003283.11	18962728	18962728	-	TA	0.5	11.9129	15	NC_003283.11	18962707	.	catatatatatatatatatata	cATatatatatatatatatatata	11.9129	.	INDEL;IDV=3;IMF=0.136364;DP=22;VDB=0.0198635;SGB=-0.511536;MQSB=0.960687;MQ0F=0;ICB=1;HOB=0.5;AC=1;AN=2;DP4=9,4,2,1;MQ=49	GT:PL:AD	0/1:47,0,255:13,2
line1587	intronic	NM_001269907.3,NM_171562.6,NM_171563.6	NC_003283.11	18962861	18962861	-	G	1	225	17	NC_003283.11	18962861	.	T	TG	225	.	INDEL;IDV=18;IMF=1;DP=18;VDB=0.753379;SGB=-0.690438;MQSB=0.807846;MQ0F=0;AC=2;AN=2;DP4=0,0,6,11;MQ=46	GT:PL:AD	1/1:255,51,0:0,17
line1588	intronic	NM_001269907.3,NM_171562.6,NM_171563.6	NC_003283.11	18965666	18965666	-	AT	0.5	37.5313	23	NC_003283.11	18965645	.	gtatatatatatatatatatat	gTAtatatatatatatatatatat	37.5313	.	INDEL;IDV=5;IMF=0.15625;DP=32;VDB=0.5939;SGB=-0.590765;MQSB=1;MQ0F=0;ICB=1;HOB=0.5;AC=1;AN=2;DP4=11,9,1,4;MQ=50	GT:PL:AD	0/1:73,0,255:20,3
line1589	intronic	NM_001313305.2,NM_001313306.1,NM_001392693.1,NM_171567.4	NC_003283.11	18980181	18980198	TTTTTGGGCGCTGCTAAT	-	0.5	15.5725	26	NC_003283.11	18980180	.	atttttgggcgctgctaattttttgggcgctgctaattttttgagcGCTGCtaaatttttgggcgctgctaattttttgggcgctgcttaatttttgggcgctgctaaatttttgggcgctgctaattttt	atttttgggcgctgctaattttttgagcGCTGCtaaatttttgggcgctgctaattttttgggcgctgcttaatttttgggcgctgctaaatttttgggcgctgctaattttt	15.5725	.	INDEL;IDV=3;IMF=0.0625;DP=48;VDB=0.490627;SGB=-0.651104;MQSB=0.761685;MQ0F=0;ICB=1;HOB=0.5;AC=1;AN=2;DP4=11,7,5,3;MQ=36	GT:PL:AD	0/1:49,0,122:18,8
line1590	intronic	NM_001313305.2,NM_001313306.1,NM_001392693.1,NM_171567.4	NC_003283.11	18980397	18980397	T	-	0.5	15.3455	25	NC_003283.11	18980391	.	atttttt	attttt	15.3455	.	INDEL;IDV=25;IMF=0.19685;DP=127;VDB=0.0400588;SGB=-0.676189;MQSB=0.984845;MQ0F=0.0629921;ICB=1;HOB=0.5;AC=1;AN=2;DP4=3,11,5,6;MQ=36	GT:PL:AD	0/1:48,0,73:14,11
line1591	intronic	NM_001313305.2,NM_001313306.1,NM_001392693.1,NM_171567.4	NC_003283.11	18980415	18980415	T	-	1	52	20	NC_003283.11	18980409	.	atttttt	attttt	52	.	INDEL;IDV=36;IMF=0.313043;DP=115;VDB=0.000276671;SGB=-0.688148;MQSB=0.0406072;MQ0F=0.0695652;AC=2;AN=2;DP4=0,5,5,10;MQ=29	GT:PL:AD	1/1:79,6,0:5,15
line1592	intronic	NM_001313305.2,NM_001313306.1,NM_001392693.1,NM_171567.4	NC_003283.11	18980432	18980432	-	T	1	135	40	NC_003283.11	18980427	.	attttt	aTttttt	135	.	INDEL;IDV=51;IMF=0.490385;DP=104;VDB=0.502453;SGB=-0.693139;MQSB=0.897479;MQ0F=0.0673077;AC=2;AN=2;DP4=0,4,23,13;MQ=43	GT:PL:AD	1/1:162,56,0:4,36
line1593	intronic	NM_001269908.5	NC_003283.11	18983369	18983369	-	G	1	209	32	NC_003283.11	18983366	.	tggg	tGggg	209	.	INDEL;IDV=22;IMF=0.52381;DP=42;VDB=0.00462531;SGB=-0.692831;MQSB=0.803836;MQ0F=0.142857;AC=2;AN=2;DP4=5,3,12,12;MQ=24	GT:PL:AD	1/1:236,16,0:8,24
line1594	intergenic	rna-CELE_Y39B6A.T8(dist=1023),NM_001269912.3(dist=2024)	NC_003283.11	19085699	19085699	-	TA	0.5	168	19	NC_003283.11	19085674	.	catatatatatatatatatatatata	cATatatatatatatatatatatatata	168	.	INDEL;IDV=7;IMF=0.333333;DP=21;VDB=0.00602298;SGB=-0.651104;MQSB=0.953497;MQ0F=0;ICB=1;HOB=0.5;AC=1;AN=2;DP4=7,5,5,3;MQ=49	GT:PL:AD	0/1:201,0,255:12,7
line1595	intronic	NM_171592.5	NC_003283.11	19100241	19100261	ATCAATAAATTTTCAGAAAAA	-	0.5	110	30	NC_003283.11	19100235	.	aaaaaaatcaataaattttcagaaaaa	aaaaaa	110	.	INDEL;IDV=2;IMF=0.0204082;DP=77;VDB=6.85869e-07;SGB=-0.691153;MQSB=0.854299;MQ0F=0;ICB=1;HOB=0.5;AC=1;AN=2;DP4=5,7,9,9;MQ=35	GT:PL:AD	0/1:143,0,227:12,18
line1596	intronic	NM_171592.5	NC_003283.11	19100281	19100281	A	-	0.5	35.4019	61	NC_003283.11	19100274	.	caaaaaaa	caaaaaa	35.4019	.	INDEL;IDV=57;IMF=0.504425;DP=113;VDB=1.23744e-07;SGB=-0.693097;MQSB=0.0412058;MQ0F=0.00884956;ICB=1;HOB=0.5;AC=1;AN=2;DP4=18,13,10,20;MQ=35	GT:PL:AD	0/1:68,0,64:31,30
line1597	intronic	NM_171592.5	NC_003283.11	19100320	19100320	-	A	0.5	10.1022	71	NC_003283.11	19100314	.	caaaaaa	cAaaaaaa	10.1022	.	INDEL;IDV=38;IMF=0.316667;DP=120;VDB=2.01478e-05;SGB=-0.692831;MQSB=0.201054;MQ0F=0.00833333;ICB=1;HOB=0.5;AC=1;AN=2;DP4=22,25,9,15;MQ=36	GT:PL:AD	0/1:43,0,101:47,24
line1598	intronic	NM_001392694.1	NC_003283.11	19109950	19109950	G	-	1	37.4184	17	NC_003283.11	19109939	.	aggggggggggg	agggggggggg	37.4184	.	INDEL;IDV=23;IMF=0.884615;DP=25;VDB=0.142556;SGB=-0.69168;MQSB=0.850016;MQ0F=0;AC=2;AN=2;DP4=0,0,6,13;MQ=49	GT:PL:AD	1/1:67,51,0:0,17
line1599	intronic	NM_001392694.1	NC_003283.11	19115673	19115674	CC	-	1	11.2033	9	NC_003283.11	19115661	.	tccccccccccccc	tccccccccccc	11.2033	.	INDEL;IDV=18;IMF=0.782609;DP=23;VDB=0.757393;SGB=-0.688148;MQSB=0.97296;MQ0F=0;AC=2;AN=2;DP4=0,3,6,9;MQ=49	GT:PL:AD	1/1:52,20,14:3,6
line1600	intergenic	NM_001269915.2(dist=7406),NR_070219.1(dist=1560)	NC_003283.11	19166283	19166283	-	TA	0.5	3.91208	24	NC_003283.11	19166269	.	ttatatatatatata	tTAtatatatatatata	3.91208	.	INDEL;IDV=3;IMF=0.103448;DP=29;VDB=0.25676;SGB=-0.511536;MQSB=0.941765;MQ0F=0;ICB=1;HOB=0.5;AC=1;AN=2;DP4=10,11,2,1;MQ=49	GT:PL:AD	0/1:38,0,255:21,3
line1601	intronic	NM_001380870.1	NC_003283.11	19194688	19194688	-	CGCTGCTAATTTTTTGGT	0.5	119	49	NC_003283.11	19194688	.	gcgctgctaattttttggtcgctgctaattatttggtcgctgctaattttctggtcgctgctaattttttgggcgctgctaattttt	gCGCTGCTAATTTTTTGGTcgctgctaattttttggtcgctgctaattatttggtcgctgctaattttctggtcgctgctaattttttgggcgctgctaattttt	119	.	INDEL;IDV=2;IMF=0.025;DP=80;VDB=0.0126239;SGB=-0.688148;MQSB=0.997503;MQ0F=0.0125;ICB=1;HOB=0.5;AC=1;AN=2;DP4=20,14,8,7;MQ=42	GT:PL:AD	0/1:153,0,255:34,15
line1602	intronic	NM_001380870.1	NC_003283.11	19194915	19194915	-	C	0.5	64	76	NC_003283.11	19194915	.	t	tC	64	.	INDEL;IDV=40;IMF=0.377358;DP=106;VDB=0.053941;SGB=-0.693054;MQSB=0.205501;MQ0F=0.0377358;ICB=1;HOB=0.5;AC=1;AN=2;DP4=25,23,15,13;MQ=42	GT:PL:AD	0/1:97,0,139:48,28
line1603	intronic	NM_075366.7	NC_003283.11	19353464	19353464	-	AT	0.5	89	20	NC_003283.11	19353444	.	gatatatatatatatatatat	gATatatatatatatatatatat	89	.	INDEL;IDV=6;IMF=0.25;DP=24;VDB=0.065783;SGB=-0.616816;MQSB=0.978919;MQ0F=0;ICB=1;HOB=0.5;AC=1;AN=2;DP4=11,4,5,1;MQ=49	GT:PL:AD	0/1:123,0,255:15,5
line1604	intergenic	NR_070233.1(dist=1251),NM_075368.2(dist=5238)	NC_003283.11	19365251	19365251	-	ACA	0.5	222	64	NC_003283.11	19365250	.	aa	aAACa	222	.	INDEL;IDV=19;IMF=0.256757;DP=74;VDB=0.820659;SGB=-0.692717;MQSB=0.59879;MQ0F=0.027027;ICB=1;HOB=0.5;AC=1;AN=2;DP4=17,24,20,3;MQ=46	GT:PL:AD	0/1:255,0,255:41,23
line1605	intergenic	NR_070233.1(dist=2433),NM_075368.2(dist=4055)	NC_003283.11	19366433	19366434	AT	-	1	228	78	NC_003283.11	19366430	.	catat	cat	228	.	INDEL;IDV=76;IMF=0.783505;DP=97;VDB=0.959073;SGB=-0.693147;MQSB=0.874923;MQ0F=0.0103093;AC=2;AN=2;DP4=0,7,29,42;MQ=43	GT:PL:AD	1/1:255,44,0:7,71
line1606	intergenic	NR_070233.1(dist=2519),NM_075368.2(dist=3940)	NC_003283.11	19366519	19366549	CTAAAAAAATACAAAAAATTCAAATTTCCCG	-	0.5	152	56	NC_003283.11	19366495	.	tatacaaaaaattcaaatttcccgctaaaaaaatacaaaaaattcaaatttcccg	tatacaaaaaattcaaatttcccg	152	.	INDEL;IDV=10;IMF=0.123457;DP=80;VDB=0.00033672;SGB=-0.676189;MQSB=0.353491;MQ0F=0;ICB=1;HOB=0.5;AC=1;AN=2;DP4=24,21,7,4;MQ=46	GT:PL:AD	0/1:187,0,255:45,11
line1607	downstream	NM_001269935.3	NC_003283.11	19459261	19459262	AT	-	0.5	69	29	NC_003283.11	19459242	.	aatatatatatatatatatat	aatatatatatatatatat	69	.	INDEL;IDV=10;IMF=0.27027;DP=37;VDB=0.134306;SGB=-0.651104;MQSB=0.955563;MQ0F=0;ICB=1;HOB=0.5;AC=1;AN=2;DP4=10,14,6,2;MQ=49	GT:PL:AD	0/1:104,0,255:24,5
line1608	intronic	rna-CELE_Y43F8B.21	NC_003283.11	19487718	19487718	-	AT	0.5	15.3464	13	NC_003283.11	19487695	.	ttatatatatatatatatatatat	tTAtatatatatatatatatatatat	15.3464	.	INDEL;IDV=2;IMF=0.142857;DP=14;VDB=0.220473;SGB=-0.453602;MQSB=0.84246;MQ0F=0;ICB=1;HOB=0.5;AC=1;AN=2;DP4=8,3,0,2;MQ=49	GT:PL:AD	0/1:50,0,238:11,2
line1609	upstream	NM_075392.1	NC_003283.11	19496658	19496661	ACAC	-	0.5	48.4051	19	NC_003283.11	19496628	.	gcacacacacacacacacacacacacacacacac	gcacacacacacacacacacacacacacac	48.4051	.	INDEL;IDV=9;IMF=0.25;DP=36;VDB=0.000817881;SGB=-0.651104;MQSB=0.486752;MQ0F=0;ICB=1;HOB=0.5;AC=1;AN=2;DP4=14,2,4,4;MQ=47	GT:PL:AD	0/1:83,0,228:16,3
line1610	intergenic	NM_075392.1(dist=4337),NM_001269942.4(dist=3076)	NC_003283.11	19500024	19500025	TG	-	0.5	5.94518	28	NC_003283.11	19500004	.	ggtgtgtgtgtgtgtgtgtgtg	ggtgtgtgtgtgtgtgtgtg	5.94518	.	INDEL;IDV=5;IMF=0.128205;DP=39;VDB=0.0509374;SGB=-0.556411;MQSB=0.878397;MQ0F=0;ICB=1;HOB=0.5;AC=1;AN=2;DP4=14,11,3,1;MQ=48	GT:PL:AD	0/1:41,0,255:25,3
line1611	intronic	NM_001269951.2,NM_001269952.5	NC_003283.11	19639211	19639211	-	TTTT	0.5	191	17	NC_003283.11	19639199	.	atttttttttttt	aTTTTtttttttttttt,aTTTTTtttttttttttt	191	.	INDEL;IDV=26;IMF=0.787879;DP=33;VDB=0.134319;SGB=-0.692352;MQSB=0.509156;MQ0F=0;AC=1,1;AN=2;DP4=0,0,10,11;MQ=49	GT:PL:AD	1/2:255,99,56,231,0,222:0,14,3
line1612	intronic	NM_001269951.2,NM_001269952.5	NC_003283.11	19639211	19639211	-	TTTTT	0.5	191	17	NC_003283.11	19639199	.	atttttttttttt	aTTTTtttttttttttt,aTTTTTtttttttttttt	191	.	INDEL;IDV=26;IMF=0.787879;DP=33;VDB=0.134319;SGB=-0.692352;MQSB=0.509156;MQ0F=0;AC=1,1;AN=2;DP4=0,0,10,11;MQ=49	GT:PL:AD	1/2:255,99,56,231,0,222:0,14,3
line1613	intronic	NM_075413.5	NC_003283.11	19699977	19699977	A	-	1	35.2626	26	NC_003283.11	19699966	.	caaaaaaaaaaa	caaaaaaaaaa	35.2626	.	INDEL;IDV=30;IMF=0.882353;DP=34;VDB=0.278704;SGB=-0.693021;MQSB=0.96195;MQ0F=0;AC=2;AN=2;DP4=0,1,16,11;MQ=49	GT:PL:AD	1/1:62,64,0:1,25
line1614	intronic	NM_075429.8	NC_003283.11	19754417	19754418	TA	-	0.5	193	23	NC_003283.11	19754398	.	ttatatatatatatatatata	ttatatatatatatatata,ttatatatatatatata	193	.	INDEL;IDV=21;IMF=0.807692;DP=24;VDB=0.00626332;SGB=-0.692352;MQSB=0.919588;MQ0F=0;AC=1,1;AN=2;DP4=1,1,8,13;MQ=49	GT:PL:AD	1/2:255,53,57,255,0,255:2,18,3
line1615	intronic	NM_075429.8	NC_003283.11	19754415	19754418	TATA	-	0.5	193	23	NC_003283.11	19754398	.	ttatatatatatatatatata	ttatatatatatatatata,ttatatatatatatata	193	.	INDEL;IDV=21;IMF=0.807692;DP=24;VDB=0.00626332;SGB=-0.692352;MQSB=0.919588;MQ0F=0;AC=1,1;AN=2;DP4=1,1,8,13;MQ=49	GT:PL:AD	1/2:255,53,57,255,0,255:2,18,3
line1616	intronic	NM_075438.5	NC_003283.11	19800185	19800185	-	GT	0.5	132	35	NC_003283.11	19800184	.	at	aTGt	132	.	INDEL;IDV=19;IMF=0.487179;DP=39;VDB=0.317788;SGB=-0.692914;MQSB=0.412048;MQ0F=0;ICB=1;HOB=0.5;AC=1;AN=2;DP4=6,5,9,16;MQ=45	GT:PL:AD	0/1:165,0,84:11,24
line1617	intergenic	NR_070252.1(dist=2813),NR_070253.1(dist=2932)	NC_003283.11	19804558	19804559	AT	-	0.5	74	11	NC_003283.11	19804531	.	catatatatatatatatatatatatatat	catatatatatatatatatatatatat	74	.	INDEL;IDV=7;IMF=0.466667;DP=15;VDB=0.0907686;SGB=-0.616816;MQSB=0.785785;MQ0F=0;ICB=1;HOB=0.5;AC=1;AN=2;DP4=5,2,4,2;MQ=49	GT:PL:AD	0/1:107,0,235:7,4
line1618	intergenic	NR_070253.1(dist=3277),NR_070254.1(dist=1021)	NC_003283.11	19810788	19810788	-	TA	0.5	56	24	NC_003283.11	19810768	.	ttatatatatatatatatata	tTAtatatatatatatatatata	56	.	INDEL;IDV=6;IMF=0.193548;DP=31;VDB=0.106644;SGB=-0.616816;MQSB=1;MQ0F=0;ICB=1;HOB=0.5;AC=1;AN=2;DP4=9,11,3,3;MQ=50	GT:PL:AD	0/1:91,0,255:20,4
line1619	intergenic	NR_070254.1(dist=2011),NM_075439.4(dist=1293)	NC_003283.11	19813840	19813840	-	A	1	61	28	NC_003283.11	19813831	.	gaaaaaaaaa	gAaaaaaaaaa	61	.	INDEL;IDV=30;IMF=0.857143;DP=35;VDB=0.678833;SGB=-0.693054;MQSB=0.8747;MQ0F=0;AC=2;AN=2;DP4=0,0,17,11;MQ=49	GT:PL:AD	1/1:91,84,0:0,28
line1620	downstream	NM_001269958.3,NR_102124.1	NC_003283.11	19820319	19820324	GGCTTA	-	1	58	2	NC_003283.11	19820301	.	agcttaggcttaggcttaggctta	agcttaggcttaggctta	58	.	INDEL;IDV=2;IMF=0.5;DP=4;VDB=0.18;SGB=-0.453602;MQ0F=0;AC=2;AN=2;DP4=0,0,0,2;MQ=48	GT:PL:AD	1/1:88,6,0:0,2
line1621	UTR3	NM_001392705.1(NM_001392705.1#NC_003283.11#19926637:c.*266_*265delTA)	NC_003283.11	19927615	19927616	TA	-	0.5	63	7	NC_003283.11	19927581	.	aatatatatatatatatatatatatatatatatata	aatatatatatatatatatatatatatatatata	63	.	INDEL;IDV=4;IMF=0.363636;DP=11;VDB=0.0831545;SGB=-0.556411;MQSB=0.868321;MQ0F=0;ICB=1;HOB=0.5;AC=1;AN=2;DP4=2,2,2,2;MQ=49	GT:PL:AD	0/1:96,0,120:4,3
line1622	intronic	NM_075461.6	NC_003283.11	19954470	19954470	-	TA	0.5	6.65989	25	NC_003283.11	19954453	.	aatatatatatatatata	aATatatatatatatatata	6.65989	.	INDEL;IDV=5;IMF=0.172414;DP=29;VDB=0.225743;SGB=-0.616816;MQSB=0.949591;MQ0F=0;ICB=1;HOB=0.5;AC=1;AN=2;DP4=10,12,4,2;MQ=49	GT:PL:AD	0/1:42,0,255:22,3
line1623	intronic	NM_075468.7	NC_003283.11	20002750	20002767	GGGCTTGGGCTTAGGCTT	-	0.5	29.4498	18	NC_003283.11	20002744	.	gggcttgggcttgggcttaggctt	gggctt	29.4498	.	INDEL;IDV=4;IMF=0.114286;DP=35;VDB=0.0343784;SGB=-0.616816;MQSB=0.440569;MQ0F=0.0285714;ICB=1;HOB=0.5;AC=1;AN=2;DP4=6,6,3,3;MQ=30	GT:PL:AD	0/1:63,0,195:12,6
line1624	upstream	NM_075468.7	NC_003283.11	20004837	20004837	-	TA	0.5	40.7977	22	NC_003283.11	20004822	.	gatatatatatatata	gATatatatatatatata	40.7977	.	INDEL;IDV=3;IMF=0.0967742;DP=31;VDB=0.288065;SGB=-0.511536;MQSB=0.760398;MQ0F=0;ICB=1;HOB=0.5;AC=1;AN=2;DP4=14,5,1,2;MQ=49	GT:PL:AD	0/1:76,0,255:19,3
line1625	downstream	NM_001029102.4	NC_003283.11	20009280	20009282	GGG	-	1	3.23651	2	NC_003283.11	20009264	.	agggggggggggggggggg	aggggggggggggggg	3.23651	.	INDEL;IDV=3;IMF=0.428571;DP=6;VDB=0.764235;SGB=-0.511536;MQSB=1;MQ0F=0;AC=2;AN=2;DP4=0,0,2,1;MQ=50	GT:PL:AD	1/1:32,8,2:0,2
line1626	intergenic	NM_001029041.3(dist=8817),NM_075474.6(dist=2920)	NC_003283.11	20072993	20072996	TATA	-	0.5	10.4912	3	NC_003283.11	20072965	.	catatatatatatatatatatatatatatata	catatatatatatatatatatatatata	10.4912	.	INDEL;IDV=3;IMF=0.3;DP=10;VDB=0.324419;SGB=-0.511536;MQSB=0.5;MQ0F=0;ICB=1;HOB=0.5;AC=1;AN=2;DP4=2,0,1,2;MQ=49	GT:PL:AD	0/1:39,0,78:2,1
line1627	intergenic	NM_001029041.3(dist=9167),NM_075474.6(dist=2572)	NC_003283.11	20073343	20073344	GT	-	0.5	62	27	NC_003283.11	20073328	.	agtgtgtgtgtgtgtgt	agtgtgtgtgtgtgt	62	.	INDEL;IDV=5;IMF=0.16129;DP=31;VDB=0.486685;SGB=-0.590765;MQSB=1;MQ0F=0;ICB=1;HOB=0.5;AC=1;AN=2;DP4=6,16,3,2;MQ=50	GT:PL:AD	0/1:97,0,255:22,5
line1628	intronic	NM_001307796.3,NM_075474.6	NC_003283.11	20081345	20081346	TA	-	1	9.94251	1	NC_003283.11	20081306	.	ttatatatatatatatatatatatatatatatatatatata	ttatatatatatatatatatatatatatatatatatata	9.94251	.	INDEL;IDV=2;IMF=0.25;DP=8;VDB=0.14;SGB=-0.453602;MQ0F=0;AC=2;AN=2;DP4=0,0,0,2;MQ=50	GT:PL:AD	1/1:52,16,13:0,1
line1629	upstream;downstream	NM_001269974.4;NM_001269977.5,NM_001269978.4,NM_001392706.1	NC_003283.11	20238737	20238737	-	AT	0.5	61	36	NC_003283.11	20238720	.	ttatatatatatatatat	tTAtatatatatatatatat	61	.	INDEL;IDV=5;IMF=0.121951;DP=41;VDB=0.25192;SGB=-0.616816;MQSB=0.99578;MQ0F=0;ICB=1;HOB=0.5;AC=1;AN=2;DP4=18,13,3,3;MQ=49	GT:PL:AD	0/1:96,0,255:31,5
line1630	intronic	NM_001269977.5,NM_001269978.4,NM_001269979.3,NM_001373203.2,NM_001373205.2,NM_001380878.1,NM_001392706.1,NM_001392707.1	NC_003283.11	20240196	20240196	-	T	0.5	41.2653	34	NC_003283.11	20240192	.	gtttt	gTtttt	41.2653	.	INDEL;IDV=16;IMF=0.32;DP=50;VDB=0.584688;SGB=-0.662043;MQSB=0.999847;MQ0F=0;ICB=1;HOB=0.5;AC=1;AN=2;DP4=8,17,6,3;MQ=46	GT:PL:AD	0/1:75,0,194:25,9
line1631	intronic	NM_001269977.5,NM_001269978.4,NM_001269979.3,NM_001373203.2,NM_001373205.2,NM_001380878.1,NM_001392706.1,NM_001392707.1	NC_003283.11	20240281	20240281	-	T	0.5	123	33	NC_003283.11	20240277	.	gtttt	gTtttt	123	.	INDEL;IDV=18;IMF=0.473684;DP=38;VDB=0.64682;SGB=-0.690438;MQSB=0.999351;MQ0F=0;ICB=1;HOB=0.5;AC=1;AN=2;DP4=6,10,10,7;MQ=43	GT:PL:AD	0/1:156,0,154:16,17
line1632	downstream	NM_075518.3	NC_003283.11	20328297	20328297	G	-	1	225	43	NC_003283.11	20328296	.	cg	c	225	.	INDEL;IDV=45;IMF=1;DP=45;VDB=0.605353;SGB=-0.693146;MQSB=0.90352;MQ0F=0;AC=2;AN=2;DP4=0,0,23,20;MQ=49	GT:PL:AD	1/1:255,129,0:0,43
line1633	ncRNA_intronic	NR_070282.1	NC_003283.11	20398658	20398658	-	C	0.5	50	8	NC_003283.11	20398658	.	g	gC	50	.	INDEL;IDV=4;IMF=0.444444;DP=9;VDB=0.999997;SGB=-0.556411;MQSB=1;MQ0F=0;ICB=1;HOB=0.5;AC=1;AN=2;DP4=3,1,3,1;MQ=50	GT:PL:AD	0/1:83,0,93:4,4
line1634	upstream	rna-CELE_F48F5.2	NC_003283.11	20446745	20446745	-	T	1	65	32	NC_003283.11	20446736	.	attttttttt	aTttttttttt	65	.	INDEL;IDV=35;IMF=0.972222;DP=36;VDB=0.0907713;SGB=-0.693136;MQSB=0.729213;MQ0F=0;AC=2;AN=2;DP4=0,0,16,19;MQ=48	GT:PL:AD	1/1:95,96,0:0,32
line1635	downstream	NM_001269989.3,NM_001269990.4,NR_070283.1	NC_003283.11	20447910	20447910	-	A	1	131	34	NC_003283.11	20447904	.	gaaaaaa	gAaaaaaa	131	.	INDEL;IDV=38;IMF=0.974359;DP=39;VDB=0.67923;SGB=-0.693132;MQSB=0.940612;MQ0F=0;AC=2;AN=2;DP4=0,0,20,14;MQ=49	GT:PL:AD	1/1:161,102,0:0,34
line1636	intronic	NM_001383509.2	NC_003283.11	20494823	20494842	GATTTTCACTAAAAATCTCA	-	1	225	21	NC_003283.11	20494813	.	gaaaatctcagattttcactaaaaatctca	gaaaatctca	225	.	INDEL;IDV=12;IMF=0.444444;DP=27;VDB=0.328408;SGB=-0.692352;MQSB=0.206329;MQ0F=0;AC=2;AN=2;DP4=0,0,12,9;MQ=39	GT:PL:AD	1/1:255,63,0:0,21
line1637	downstream	NM_075570.5	NC_003283.11	20578216	20578216	-	C	1	225	35	NC_003283.11	20578215	.	gc	gCc	225	.	INDEL;IDV=37;IMF=0.925;DP=40;VDB=0.698228;SGB=-0.693136;MQSB=1;MQ0F=0;AC=2;AN=2;DP4=0,0,22,13;MQ=50	GT:PL:AD	1/1:255,105,0:0,35
line1638	intronic	rna-CELE_F26F2.15	NC_003283.11	20591148	20591148	-	AT	0.5	33.1577	6	NC_003283.11	20591127	.	gtatatatatatatatatatat	gTAtatatatatatatatatatat	33.1577	.	INDEL;IDV=3;IMF=0.214286;DP=14;VDB=0.0158634;SGB=-0.556411;MQSB=1;MQ0F=0;ICB=1;HOB=0.5;AC=1;AN=2;DP4=3,1,4,0;MQ=49	GT:PL:AD	0/1:65,0,129:4,2
line1639	intronic	rna-CELE_F26F2.15	NC_003283.11	20592564	20592564	-	AT	0.5	54	16	NC_003283.11	20592533	.	gtatatatatatatatatatatatatatatat	gTAtatatatatatatatatatatatatatatat	54	.	INDEL;IDV=3;IMF=0.15;DP=20;VDB=0.0436294;SGB=-0.511536;MQSB=0.960687;MQ0F=0;ICB=1;HOB=0.5;AC=1;AN=2;DP4=4,9,1,2;MQ=49	GT:PL:AD	0/1:88,0,255:13,3
line1640	upstream	NM_001028724.5	NC_003283.11	20775966	20775966	A	-	1	47.3043	36	NC_003283.11	20775955	.	caaaaaaaaaaa	caaaaaaaaaa	47.3043	.	INDEL;IDV=35;IMF=0.853659;DP=41;VDB=0.501052;SGB=-0.693136;MQSB=0.999498;MQ0F=0;AC=2;AN=2;DP4=0,1,19,16;MQ=49	GT:PL:AD	1/1:74,93,0:1,35
line1641	intergenic	NM_001270025.3(dist=3837),NM_075612.4(dist=1959)	NC_003283.11	20796258	20796259	AG	-	0.5	3.44427	23	NC_003283.11	20796239	.	cagagagagagagagagagag	cagagagagagagagagag	3.44427	.	INDEL;IDV=4;IMF=0.129032;DP=31;VDB=0.217505;SGB=-0.556411;MQSB=1;MQ0F=0;ICB=1;HOB=0.5;AC=1;AN=2;DP4=7,13,2,2;MQ=50	GT:PL:AD	0/1:37,0,255:20,3
line1642	intronic	NM_001028670.2	NC_003283.11	20911055	20911055	C	-	0.5	17.434	6	NC_003283.11	20911054	.	ac	a	17.434	.	INDEL;IDV=2;IMF=0.105263;DP=18;VDB=0.995239;SGB=-0.511536;MQSB=1;MQ0F=0;ICB=1;HOB=0.5;AC=1;AN=2;DP4=1,2,3,0;MQ=50	GT:PL:AD	0/1:50,0,71:3,3
line1643	intronic	rna-CELE_CE7X_3.1	NC_003284.9	5533	5537	GAGCT	-	1	225	90	NC_003284.9	5526	.	GTGAGctgagct	Gtgagct	225	.	INDEL;IDV=87;IMF=0.896907;DP=97;VDB=0.0342889;SGB=-0.693147;MQSB=0.89204;MQ0F=0;AC=2;AN=2;DP4=0,0,41,49;MQ=49	GT:PL:AD	1/1:255,255,0:0,90
line1644	intronic	rna-CELE_CE7X_3.1	NC_003284.9	5705	5705	-	T	1	225	62	NC_003284.9	5703	.	ATT	ATTT	225	.	INDEL;IDV=93;IMF=0.894231;DP=104;VDB=0.00891965;SGB=-0.693147;MQSB=0.965376;MQ0F=0;AC=2;AN=2;DP4=0,0,37,25;MQ=49	GT:PL:AD	1/1:255,187,0:0,62
line1645	intronic	rna-CELE_CE7X_3.2	NC_003284.9	9614	9614	T	-	1	55	80	NC_003284.9	9603	.	attttttttttt	atttttttttt	55	.	INDEL;IDV=86;IMF=0.843137;DP=101;VDB=0.326968;SGB=-0.693147;MQSB=0.838906;MQ0F=0;AC=2;AN=2;DP4=2,3,29,47;MQ=49	GT:PL:AD	1/1:82,167,0:5,75
line1646	intronic	rna-CELE_Y35H6.3	NC_003284.9	21211	21216	GTCCCG	-	0.5	221	93	NC_003284.9	21209	.	gGGTCCCG	gG	221	.	INDEL;IDV=27;IMF=0.28125;DP=96;VDB=0.272102;SGB=-0.692976;MQSB=0.129755;MQ0F=0;ICB=1;HOB=0.5;AC=1;AN=2;DP4=29,38,17,9;MQ=47	GT:PL:AD	0/1:255,0,255:67,26
line1647	intronic	rna-CELE_Y35H6.3	NC_003284.9	21269	21269	-	T	0.5	112	99	NC_003284.9	21265	.	atttt	aTtttt	112	.	INDEL;IDV=39;IMF=0.364486;DP=107;VDB=0.606951;SGB=-0.693143;MQSB=0.016393;MQ0F=0;ICB=1;HOB=0.5;AC=1;AN=2;DP4=29,32,28,10;MQ=47	GT:PL:AD	0/1:145,0,202:61,38
line1648	intronic	rna-CELE_Y35H6.3	NC_003284.9	21361	21361	-	C	0.5	222	96	NC_003284.9	21360	.	tc	tCc	222	.	INDEL;IDV=43;IMF=0.380531;DP=113;VDB=0.815274;SGB=-0.693145;MQSB=0.721222;MQ0F=0;ICB=1;HOB=0.5;AC=1;AN=2;DP4=27,30,20,20;MQ=47	GT:PL:AD	0/1:255,0,255:57,39
line1649	intronic	rna-CELE_Y35H6.3	NC_003284.9	21433	21433	-	A	0.5	167	97	NC_003284.9	21431	.	caa	cAaa	167	.	INDEL;IDV=33;IMF=0.317308;DP=104;VDB=0.0704703;SGB=-0.693097;MQSB=0.412262;MQ0F=0;ICB=1;HOB=0.5;AC=1;AN=2;DP4=37,30,11,19;MQ=44	GT:PL:AD	0/1:201,0,255:67,30
line1650	intronic	NM_075679.8	NC_003284.9	55784	55787	ATAT	-	0.5	8.12481	3	NC_003284.9	55750	.	gtatatatatatatatatatatatatatatatatatat	gtatatatatatatatatatatatatatatatat	8.12481	.	INDEL;IDV=4;IMF=0.444444;DP=9;VDB=0.368038;SGB=-0.556411;MQSB=1;MQ0F=0;ICB=1;HOB=0.5;AC=1;AN=2;DP4=2,0,3,1;MQ=50	GT:PL:AD	0/1:38,0,61:2,1
line1651	intronic	NM_075679.8	NC_003284.9	56752	56752	-	TA	0.5	35.3021	24	NC_003284.9	56738	.	gtatatatatatata	gTAtatatatatatata	35.3021	.	INDEL;IDV=3;IMF=0.0967742;DP=30;VDB=0.0360189;SGB=-0.511536;MQSB=1;MQ0F=0;ICB=1;HOB=0.5;AC=1;AN=2;DP4=10,11,1,2;MQ=50	GT:PL:AD	0/1:71,0,255:21,3
line1652	upstream;downstream	NR_070313.1,rna-CELE_Y73B3A.18;NM_075679.8	NC_003284.9	59021	59021	-	C	1	225	30	NC_003284.9	59020	.	gc	gCc	225	.	INDEL;IDV=32;IMF=0.941176;DP=34;VDB=0.196815;SGB=-0.693097;MQSB=0.648112;MQ0F=0;AC=2;AN=2;DP4=0,0,18,12;MQ=45	GT:PL:AD	1/1:255,90,0:0,30
line1653	intronic	NM_001374930.1	NC_003284.9	115533	115533	-	ATAT	0.5	62	15	NC_003284.9	115505	.	catatatatatatatatatatatatatat	cATATatatatatatatatatatatatatatat	62	.	INDEL;IDV=7;IMF=0.291667;DP=24;VDB=0.216566;SGB=-0.616816;MQSB=0.776754;MQ0F=0;ICB=1;HOB=0.5;AC=1;AN=2;DP4=7,5,3,3;MQ=49	GT:PL:AD	0/1:96,0,255:12,3
line1654	intergenic	NM_001361778.3(dist=6196),NM_001029630.4(dist=1569)	NC_003284.9	320954	320954	-	G	1	225	39	NC_003284.9	320952	.	agg	aGgg	225	.	INDEL;IDV=40;IMF=0.930233;DP=43;VDB=0.95145;SGB=-0.693144;MQSB=0.983461;MQ0F=0;AC=2;AN=2;DP4=0,0,19,20;MQ=47	GT:PL:AD	1/1:255,117,0:0,39
line1655	intronic	NM_001361779.5	NC_003284.9	338680	338680	T	-	0.5	52	4	NC_003284.9	338679	.	at	a,aCATt	52	.	INDEL;IDV=4;IMF=1;DP=4;VDB=0.703527;SGB=-0.556411;MQSB=1;MQ0F=0;AC=1,1;AN=2;DP4=0,0,3,1;MQ=50	GT:PL:AD	1/2:113,47,38,72,0,69:0,3,1
line1656	intronic	NM_001361779.5	NC_003284.9	338679	338679	-	CAT	0.5	52	4	NC_003284.9	338679	.	at	a,aCATt	52	.	INDEL;IDV=4;IMF=1;DP=4;VDB=0.703527;SGB=-0.556411;MQSB=1;MQ0F=0;AC=1,1;AN=2;DP4=0,0,3,1;MQ=50	GT:PL:AD	1/2:113,47,38,72,0,69:0,3,1
line1657	upstream	NM_001361779.5	NC_003284.9	348175	348175	-	A	1	211	33	NC_003284.9	348173	.	CAA	CAAA	211	.	INDEL;IDV=42;IMF=0.954545;DP=44;VDB=0.00526226;SGB=-0.693127;MQSB=1;MQ0F=0;AC=2;AN=2;DP4=0,0,19,14;MQ=50	GT:PL:AD	1/1:241,99,0:0,33
line1658	intergenic	NM_001361779.5(dist=4152),NR_070325.1(dist=1867)	NC_003284.9	351369	351369	-	G	1	211	25	NC_003284.9	351367	.	CGG	CGGG	211	.	INDEL;IDV=24;IMF=0.888889;DP=27;VDB=0.0773561;SGB=-0.692914;MQSB=1;MQ0F=0;AC=2;AN=2;DP4=0,0,1,24;MQ=45	GT:PL:AD	1/1:241,75,0:0,25
line1659	upstream;downstream	NR_070325.1;rna-CELE_C04E7.T1	NC_003284.9	352598	352598	-	GG	1	225	49	NC_003284.9	352596	.	TGG	TGGGG	225	.	INDEL;IDV=48;IMF=0.923077;DP=52;VDB=0.481991;SGB=-0.693147;MQSB=0.44644;MQ0F=0;AC=2;AN=2;DP4=0,0,25,24;MQ=41	GT:PL:AD	1/1:255,148,0:0,49
line1660	intronic	NM_075692.6	NC_003284.9	379724	379724	-	C	1	225	43	NC_003284.9	379723	.	gc	gCc	225	.	INDEL;IDV=46;IMF=0.92;DP=50;VDB=0.582384;SGB=-0.693146;MQSB=0.909843;MQ0F=0;AC=2;AN=2;DP4=0,0,26,17;MQ=49	GT:PL:AD	1/1:255,129,0:0,43
line1661	upstream;downstream	NM_075692.6,NR_024000.2,rna-CELE_R04A9.8,rna-CELE_R04A9.8-2;NM_075693.6	NC_003284.9	381259	381259	-	TC	1	225	33	NC_003284.9	381257	.	GTC	GTCTC	225	.	INDEL;IDV=33;IMF=0.970588;DP=34;VDB=0.129774;SGB=-0.693127;MQSB=1;MQ0F=0;AC=2;AN=2;DP4=0,0,13,20;MQ=50	GT:PL:AD	1/1:255,99,0:0,33
line1662	upstream	NM_075695.7	NC_003284.9	396904	396904	-	AT	0.5	98	14	NC_003284.9	396875	.	gtatatatatatatatatatatatatatat	gTAtatatatatatatatatatatatatatat	98	.	INDEL;IDV=5;IMF=0.227273;DP=22;VDB=0.408648;SGB=-0.636426;MQSB=0.971017;MQ0F=0;ICB=1;HOB=0.5;AC=1;AN=2;DP4=7,2,5,2;MQ=49	GT:PL:AD	0/1:131,0,219:9,5
line1663	intronic	NM_001351873.3	NC_003284.9	425331	425331	-	T	1	32.4168	2	NC_003284.9	425329	.	att	aTtt	32.4168	.	INDEL;IDV=40;IMF=0.930233;DP=43;VDB=0.06;SGB=-0.453602;MQ0F=0;AC=2;AN=2;DP4=0,0,0,2;MQ=50	GT:PL:AD	1/1:62,6,0:0,2
line1664	intronic	NM_001351873.3	NC_003284.9	425403	425403	-	T	1	142	7	NC_003284.9	425400	.	CTTT	CTTTT	142	.	INDEL;IDV=37;IMF=0.973684;DP=38;VDB=0.0012151;SGB=-0.636426;MQSB=0.810265;MQ0F=0;AC=2;AN=2;DP4=0,0,4,3;MQ=48	GT:PL:AD	1/1:172,21,0:0,7
line1665	intronic	NM_001351873.3	NC_003284.9	425462	425462	-	G	1	194	10	NC_003284.9	425461	.	Tg	TGg	194	.	INDEL;IDV=41;IMF=1;DP=41;VDB=9.8965e-05;SGB=-0.670168;MQSB=0.916482;MQ0F=0;AC=2;AN=2;DP4=0,0,7,3;MQ=46	GT:PL:AD	1/1:224,30,0:0,10
line1666	upstream	NM_001038458.3	NC_003284.9	476283	476283	-	AT	0.5	14.8461	8	NC_003284.9	476250	.	gtatatatatatatatatatatatatatatatat	gTAtatatatatatatatatatatatatatatatat	14.8461	.	INDEL;IDV=4;IMF=0.25;DP=16;VDB=0.0293045;SGB=-0.556411;MQSB=0.523791;MQ0F=0;ICB=1;HOB=0.5;AC=1;AN=2;DP4=3,3,2,2;MQ=48	GT:PL:AD	0/1:48,0,120:6,2
line1667	intronic	NM_075706.6	NC_003284.9	491247	491247	-	C	1	225	40	NC_003284.9	491243	.	TCCCC	TCCCCC	225	.	INDEL;IDV=38;IMF=0.844444;DP=45;VDB=0.156143;SGB=-0.693145;MQSB=0.96037;MQ0F=0;AC=2;AN=2;DP4=0,0,19,21;MQ=49	GT:PL:AD	1/1:255,120,0:0,40
line1668	intergenic	NM_075709.6(dist=3164),NM_075711.7(dist=1783)	NC_003284.9	524145	524145	T	-	1	67	32	NC_003284.9	524137	.	gtttttttt	gttttttt	67	.	INDEL;IDV=29;IMF=0.783784;DP=37;VDB=0.0566784;SGB=-0.693097;MQSB=0.00544617;MQ0F=0.0810811;AC=2;AN=2;DP4=0,2,18,12;MQ=31	GT:PL:AD	1/1:94,69,0:2,30
line1669	intronic	NM_075713.5	NC_003284.9	533369	533369	-	A	1	84	39	NC_003284.9	533362	.	GAAAAAAA	GAAAAAAAA	84	.	INDEL;IDV=41;IMF=0.931818;DP=44;VDB=0.0912827;SGB=-0.693145;MQSB=0.934313;MQ0F=0;AC=2;AN=2;DP4=0,0,26,14;MQ=49	GT:PL:AD	1/1:114,117,0:0,39
line1670	intronic	rna-CELE_F28C10.4	NC_003284.9	538146	538146	C	-	1	225	25	NC_003284.9	538145	.	ac	a	225	.	INDEL;IDV=26;IMF=1;DP=26;VDB=0.77993;SGB=-0.692914;MQSB=0.680401;MQ0F=0;AC=2;AN=2;DP4=0,0,7,18;MQ=41	GT:PL:AD	1/1:255,75,0:0,25
line1671	downstream	NM_075716.1	NC_003284.9	544537	544537	-	T	1	84	31	NC_003284.9	544529	.	atttttttt	aTtttttttt	84	.	INDEL;IDV=33;IMF=0.868421;DP=38;VDB=0.225144;SGB=-0.69311;MQSB=0.495036;MQ0F=0;AC=2;AN=2;DP4=0,0,15,16;MQ=49	GT:PL:AD	1/1:114,93,0:0,31
line1672	intronic	NM_075730.8	NC_003284.9	634672	634672	-	AT	0.5	71	24	NC_003284.9	634651	.	gtatatatatatatatatatat	gTAtatatatatatatatatatat	71	.	INDEL;IDV=6;IMF=0.166667;DP=36;VDB=0.652187;SGB=-0.636426;MQSB=1;MQ0F=0;ICB=1;HOB=0.5;AC=1;AN=2;DP4=12,8,5,2;MQ=50	GT:PL:AD	0/1:106,0,255:20,4
line1673	intronic	NM_075737.4	NC_003284.9	670481	670481	-	TA	0.5	38.0155	33	NC_003284.9	670466	.	aatatatatatatata	aATatatatatatatata	38.0155	.	INDEL;IDV=7;IMF=0.170732;DP=41;VDB=0.103981;SGB=-0.616816;MQSB=0.951725;MQ0F=0;ICB=1;HOB=0.5;AC=1;AN=2;DP4=16,13,3,3;MQ=49	GT:PL:AD	0/1:74,0,255:29,4
line1674	intronic	NM_075740.5	NC_003284.9	682340	682342	GGG	-	1	12.6657	4	NC_003284.9	682324	.	cgggggggggggggggggg	cggggggggggggggg	12.6657	.	INDEL;IDV=6;IMF=0.857143;DP=7;VDB=0.572009;SGB=-0.616816;MQ0F=0;AC=2;AN=2;DP4=0,0,6,0;MQ=47	GT:PL:AD	1/1:46,16,4:0,4
line1675	ncRNA_exonic	NR_070359.1	NC_003284.9	777313	777314	AC	-	0.5	26.3149	37	NC_003284.9	777282	.	aacacacacacacacacacacacacacacacac	aacacacacacacacacacacacacacacac	26.3149	.	INDEL;IDV=7;IMF=0.137255;DP=51;VDB=0.139002;SGB=-0.662043;MQSB=1;MQ0F=0;ICB=1;HOB=0.5;AC=1;AN=2;DP4=19,13,5,4;MQ=48	GT:PL:AD	0/1:62,0,255:32,5
line1676	intronic	NM_075763.7	NC_003284.9	837211	837211	-	C	1	225	29	NC_003284.9	837210	.	GC	GCC	225	.	INDEL;IDV=30;IMF=0.967742;DP=31;VDB=0.00493699;SGB=-0.693079;MQSB=0.193934;MQ0F=0;AC=2;AN=2;DP4=0,0,14,15;MQ=45	GT:PL:AD	1/1:255,87,0:0,29
line1677	downstream	NM_075781.6	NC_003284.9	943896	943910	AATGGGTCTCGTCAC	-	0.5	200	31	NC_003284.9	943892	.	ccacaatgggtctcgtcac	ccac	200	.	INDEL;IDV=9;IMF=0.243243;DP=37;VDB=0.366425;SGB=-0.662043;MQSB=0.94467;MQ0F=0;ICB=1;HOB=0.5;AC=1;AN=2;DP4=7,15,7,2;MQ=48	GT:PL:AD	0/1:233,0,255:22,9
line1678	UTR3	NM_001380901.2(NM_001380901.2#NC_003284.9#983904:c.*15_*16insTC),NM_001392723.1(NM_001392723.1#NC_003284.9#983902:c.*15_*16insTC)	NC_003284.9	984619	984619	-	GA	0.5	4.74014	29	NC_003284.9	984582	.	aagagagagagagagagagagagagagagagagagaga	aAGagagagagagagagagagagagagagagagagagaga	4.74014	.	INDEL;IDV=6;IMF=0.153846;DP=39;VDB=0.00546511;SGB=-0.636426;MQSB=0.8878;MQ0F=0;ICB=1;HOB=0.5;AC=1;AN=2;DP4=15,10,7,0;MQ=49	GT:PL:AD	0/1:39,0,255:25,4
line1679	intergenic	NM_001392723.1(dist=2295),NM_075791.7(dist=10586)	NC_003284.9	993751	993751	-	GA	0.5	9.68218	27	NC_003284.9	993732	.	aagagagagagagagagaga	aAGagagagagagagagagaga	9.68218	.	INDEL;IDV=6;IMF=0.157895;DP=38;VDB=0.0553582;SGB=-0.616816;MQSB=1;MQ0F=0;ICB=1;HOB=0.5;AC=1;AN=2;DP4=10,14,5,1;MQ=50	GT:PL:AD	0/1:43,0,255:24,3
line1680	intronic	NM_001129690.5,NM_075801.7	NC_003284.9	1058706	1058706	-	T	1	49.187	36	NC_003284.9	1058696	.	ctttttttttt	cTtttttttttt	49.187	.	INDEL;IDV=42;IMF=0.84;DP=50;VDB=0.362539;SGB=-0.693143;MQSB=0.875987;MQ0F=0;AC=2;AN=2;DP4=1,1,18,20;MQ=49	GT:PL:AD	1/1:76,80,0:2,34
line1681	downstream	NM_075802.3	NC_003284.9	1065738	1065738	-	TA	0.5	169	25	NC_003284.9	1065719	.	aatatatatatatatatata	aATatatatatatatatatata	169	.	INDEL;IDV=9;IMF=0.25;DP=36;VDB=0.0392235;SGB=-0.662043;MQSB=0.925036;MQ0F=0;ICB=1;HOB=0.5;AC=1;AN=2;DP4=7,11,4,5;MQ=49	GT:PL:AD	0/1:202,0,255:18,7
line1682	intronic	NM_075802.3	NC_003284.9	1067990	1067991	TA	-	0.5	57	5	NC_003284.9	1067956	.	gatatatatatatatatatatatatatatatatata	gatatatatatatatatatatatatatatatata	57	.	INDEL;IDV=4;IMF=0.5;DP=8;VDB=0.164385;SGB=-0.556411;MQSB=0.861511;MQ0F=0;ICB=1;HOB=0.5;AC=1;AN=2;DP4=2,0,1,3;MQ=47	GT:PL:AD	0/1:90,0,47:2,3
line1683	downstream	NM_075820.9	NC_003284.9	1178074	1178074	-	AT	0.5	29.2467	9	NC_003284.9	1178042	.	gatatatatatatatatatatatatatatatat	gATatatatatatatatatatatatatatatatat	29.2467	.	INDEL;IDV=4;IMF=0.222222;DP=18;VDB=0.48517;SGB=-0.556411;MQSB=0.950952;MQ0F=0;ICB=1;HOB=0.5;AC=1;AN=2;DP4=4,3,2,2;MQ=50	GT:PL:AD	0/1:63,0,184:7,2
line1684	intronic	NM_075835.6	NC_003284.9	1273128	1273128	-	AT	0.5	158	26	NC_003284.9	1273106	.	aatatatatatatatatatatat	aATatatatatatatatatatatat	158	.	INDEL;IDV=17;IMF=0.414634;DP=41;VDB=0.0368282;SGB=-0.690438;MQSB=0.95877;MQ0F=0;ICB=1;HOB=0.5;AC=1;AN=2;DP4=15,3,7,10;MQ=49	GT:PL:AD	0/1:191,0,255:18,8
line1685	upstream;downstream	NM_075839.9,NR_070381.1;NR_070380.1	NC_003284.9	1311465	1311465	-	AG	0.5	65	44	NC_003284.9	1311445	.	aagagagagagagagagagag	aAGagagagagagagagagagag	65	.	INDEL;IDV=10;IMF=0.178571;DP=56;VDB=3.3838e-05;SGB=-0.670168;MQSB=0.722092;MQ0F=0;ICB=1;HOB=0.5;AC=1;AN=2;DP4=18,20,8,2;MQ=49	GT:PL:AD	0/1:100,0,255:38,6
line1686	upstream	NM_075846.6	NC_003284.9	1345403	1345403	-	AT	0.5	116	19	NC_003284.9	1345382	.	ctatatatatatatatatatat	cTAtatatatatatatatatatat	116	.	INDEL;IDV=9;IMF=0.333333;DP=27;VDB=0.036465;SGB=-0.651104;MQSB=1;MQ0F=0;ICB=1;HOB=0.5;AC=1;AN=2;DP4=7,7,4,4;MQ=49	GT:PL:AD	0/1:149,0,255:14,5
line1687	downstream	NM_075854.6	NC_003284.9	1375387	1375387	G	-	0.5	39.0102	90	NC_003284.9	1375385	.	tgg	tg	39.0102	.	INDEL;IDV=49;IMF=0.320261;DP=151;VDB=0.000639833;SGB=-0.693143;MQSB=0.515485;MQ0F=0.139073;ICB=1;HOB=0.5;AC=1;AN=2;DP4=24,28,6,32;MQ=25	GT:PL:AD	0/1:73,0,255:52,38
line1688	upstream;downstream	NM_075858.2;NM_001374949.1	NC_003284.9	1397915	1397915	-	CG	1	228	29	NC_003284.9	1397903	.	ACGCGCGCGCGCG	ACGCGCGCGCGCGCG	228	.	INDEL;IDV=24;IMF=0.648649;DP=37;VDB=0.531315;SGB=-0.693054;MQSB=0.947838;MQ0F=0;AC=2;AN=2;DP4=0,1,15,13;MQ=49	GT:PL:AD	1/1:255,41,0:1,28
line1689	exonic	rna-CELE_F19G12.2	NC_003284.9	1429285	1429286	CA	-	0.5	107	34	NC_003284.9	1429258	.	tcacacacacacacacacacacacacaca	tcacacacacacacacacacacacaca	107	.	INDEL;IDV=12;IMF=0.244898;DP=49;VDB=0.114909;SGB=-0.676189;MQSB=0.98811;MQ0F=0;ICB=1;HOB=0.5;AC=1;AN=2;DP4=16,10,6,5;MQ=49	GT:PL:AD	0/1:141,0,255:26,8
line1690	intergenic	NM_171627.9(dist=2121),NM_075874.4(dist=2002)	NC_003284.9	1448764	1448766	CCC	-	1	17.4922	3	NC_003284.9	1448750	.	tcccccccccccccccc	tccccccccccccc	17.4922	.	INDEL;IDV=3;IMF=0.3;DP=10;VDB=0.11189;SGB=-0.511536;MQ0F=0;AC=2;AN=2;DP4=0,0,0,3;MQ=50	GT:PL:AD	1/1:47,9,0:0,3
line1691	upstream;downstream	NR_102149.1;NM_171940.8	NC_003284.9	1509929	1509933	CCTTG	-	1	225	39	NC_003284.9	1509928	.	TCCTTg	T	225	.	INDEL;IDV=40;IMF=1;DP=40;VDB=0.0580511;SGB=-0.693144;MQSB=0.975053;MQ0F=0;AC=2;AN=2;DP4=0,0,20,19;MQ=49	GT:PL:AD	1/1:255,117,0:0,39
line1692	intergenic	NM_171940.8(dist=1462),NR_102150.1(dist=9028)	NC_003284.9	1522949	1522949	-	TA	0.5	37.456	19	NC_003284.9	1522934	.	aatatatatatatata	aATatatatatatatata	37.456	.	INDEL;IDV=5;IMF=0.138889;DP=36;VDB=0.272278;SGB=-0.616816;MQSB=1;MQ0F=0;ICB=1;HOB=0.5;AC=1;AN=2;DP4=8,7,2,4;MQ=50	GT:PL:AD	0/1:72,0,255:15,4
line1693	intronic	NM_075897.6	NC_003284.9	1578819	1578819	-	TC	0.5	35.5013	24	NC_003284.9	1578802	.	actctctctctctctctc	aCTctctctctctctctctc	35.5013	.	INDEL;IDV=7;IMF=0.21875;DP=32;VDB=0.273205;SGB=-0.636426;MQSB=0.970205;MQ0F=0;ICB=1;HOB=0.5;AC=1;AN=2;DP4=15,6,4,3;MQ=49	GT:PL:AD	0/1:69,0,255:21,3
line1694	upstream	rna-CELE_ZK380.T2	NC_003284.9	1643555	1643555	T	-	0.5	47.1434	36	NC_003284.9	1643550	.	gttttt	gtttt	47.1434	.	INDEL;IDV=22;IMF=0.536585;DP=41;VDB=0.93927;SGB=-0.692562;MQSB=0.128568;MQ0F=0;ICB=1;HOB=0.5;AC=1;AN=2;DP4=3,11,20,2;MQ=38	GT:PL:AD	0/1:80,0,72:14,22
line1695	intergenic	rna-CELE_ZK380.T2(dist=1773),rna-CELE_ZK380.5(dist=2373)	NC_003284.9	1645695	1645695	-	T	1	19.5582	10	NC_003284.9	1645685	.	gtttttttttt	gTtttttttttt	19.5582	.	INDEL;IDV=15;IMF=0.517241;DP=28;VDB=0.056073;SGB=-0.686358;MQSB=0.105399;MQ0F=0;AC=2;AN=2;DP4=0,0,4,10;MQ=49	GT:PL:AD	1/1:63,44,14:0,10
line1696	intronic	NM_001270059.1	NC_003284.9	1802865	1802865	-	AT	0.5	193	21	NC_003284.9	1802842	.	gtatatatatatatatatatatat	gTAtatatatatatatatatatatat,gTATAtatatatatatatatatatatat	193	.	INDEL;IDV=23;IMF=0.766667;DP=30;VDB=0.261871;SGB=-0.692352;MQSB=1;MQ0F=0;AC=1,1;AN=2;DP4=0,1,9,12;MQ=50	GT:PL:AD	1/2:255,112,102,255,0,255:1,16,4
line1697	intronic	NM_001270059.1	NC_003284.9	1802865	1802865	-	ATAT	0.5	193	21	NC_003284.9	1802842	.	gtatatatatatatatatatatat	gTAtatatatatatatatatatatat,gTATAtatatatatatatatatatatat	193	.	INDEL;IDV=23;IMF=0.766667;DP=30;VDB=0.261871;SGB=-0.692352;MQSB=1;MQ0F=0;AC=1,1;AN=2;DP4=0,1,9,12;MQ=50	GT:PL:AD	1/2:255,112,102,255,0,255:1,16,4
line1698	intergenic	NR_070414.1(dist=2700),rna-CELE_Y59E1B.T1(dist=7853)	NC_003284.9	1883593	1883593	-	T	0.5	36.2205	55	NC_003284.9	1883589	.	atttt	aTtttt	36.2205	.	INDEL;IDV=24;IMF=0.171429;DP=140;VDB=0.613953;SGB=-0.686358;MQSB=0.972166;MQ0F=0.05;ICB=1;HOB=0.5;AC=1;AN=2;DP4=22,20,6,8;MQ=40	GT:PL:AD	0/1:70,0,170:42,13
line1699	intergenic	NR_070414.1(dist=2870),rna-CELE_Y59E1B.T1(dist=7683)	NC_003284.9	1883763	1883763	-	G	0.5	207	78	NC_003284.9	1883763	.	t	tG	207	.	INDEL;IDV=35;IMF=0.360825;DP=97;VDB=0.986809;SGB=-0.693132;MQSB=0.786425;MQ0F=0.0824742;ICB=1;HOB=0.5;AC=1;AN=2;DP4=12,32,15,19;MQ=32	GT:PL:AD	0/1:240,0,255:44,34
line1700	intergenic	NR_070414.1(dist=3187),rna-CELE_Y59E1B.T1(dist=7366)	NC_003284.9	1884080	1884080	T	-	0.5	45.8776	104	NC_003284.9	1884075	.	attttt	atttt	45.8776	.	INDEL;IDV=41;IMF=0.310606;DP=132;VDB=0.00194297;SGB=-0.693143;MQSB=0.0340236;MQ0F=0.0378788;ICB=1;HOB=0.5;AC=1;AN=2;DP4=43,24,15,23;MQ=35	GT:PL:AD	0/1:79,0,120:67,37
line1701	intergenic	NR_070414.1(dist=3599),rna-CELE_Y59E1B.T1(dist=6954)	NC_003284.9	1884492	1884492	-	A	1	154	37	NC_003284.9	1884487	.	taaaaa	tAaaaaa	154	.	INDEL;IDV=38;IMF=0.926829;DP=41;VDB=0.0882846;SGB=-0.693141;MQSB=0.612309;MQ0F=0;AC=2;AN=2;DP4=0,0,17,20;MQ=30	GT:PL:AD	1/1:184,111,0:0,37
line1702	intergenic	NR_070414.1(dist=3673),rna-CELE_Y59E1B.T1(dist=6880)	NC_003284.9	1884566	1884566	T	-	1	193	35	NC_003284.9	1884562	.	atttt	attt	193	.	INDEL;IDV=35;IMF=0.853659;DP=41;VDB=0.0216001;SGB=-0.693132;MQSB=0.988813;MQ0F=0.0487805;AC=2;AN=2;DP4=0,1,20,14;MQ=26	GT:PL:AD	1/1:220,89,0:1,34
line1703	intergenic	NR_070414.1(dist=4161),rna-CELE_Y59E1B.T1(dist=6392)	NC_003284.9	1885054	1885054	T	-	0.5	94	51	NC_003284.9	1885049	.	attttt	atttt	94	.	INDEL;IDV=29;IMF=0.42029;DP=69;VDB=0.994186;SGB=-0.692976;MQSB=0.227356;MQ0F=0.0144928;ICB=1;HOB=0.5;AC=1;AN=2;DP4=9,16,13,13;MQ=36	GT:PL:AD	0/1:127,0,131:25,26
line1704	downstream	NM_001374972.1,rna-CELE_ZC53.4	NC_003284.9	1938183	1938184	AG	-	0.5	4.31598	30	NC_003284.9	1938168	.	aagagagagagagagag	aagagagagagagag	4.31598	.	INDEL;IDV=4;IMF=0.111111;DP=36;VDB=0.486529;SGB=-0.556411;MQSB=0.974548;MQ0F=0;ICB=1;HOB=0.5;AC=1;AN=2;DP4=18,9,2,2;MQ=49	GT:PL:AD	0/1:39,0,255:27,3
line1705	downstream	rna-CELE_Y40A1A.1	NC_003284.9	2002632	2002637	GAATTC	-	1	225	22	NC_003284.9	2002625	.	agaattcgaattc	agaattc	225	.	INDEL;IDV=22;IMF=0.88;DP=25;VDB=0.0414268;SGB=-0.692562;MQSB=1;MQ0F=0;AC=2;AN=2;DP4=0,0,7,15;MQ=50	GT:PL:AD	1/1:255,66,0:0,22
line1706	intergenic	rna-CELE_Y40A1A.1(dist=1680),NM_001313454.3(dist=8837)	NC_003284.9	2004311	2004314	TTTC	-	0.5	64	20	NC_003284.9	2004310	.	atttc	a	64	.	INDEL;IDV=7;IMF=0.291667;DP=24;VDB=0.6639;SGB=-0.662043;MQSB=0.953497;MQ0F=0;ICB=1;HOB=0.5;AC=1;AN=2;DP4=5,6,7,2;MQ=27	GT:PL:AD	0/1:97,0,186:11,9
line1707	intergenic	rna-CELE_Y40A1A.1(dist=5821),NM_001313454.3(dist=4696)	NC_003284.9	2008452	2008455	TTTG	-	0.5	34.3157	15	NC_003284.9	2008451	.	atttg	a	34.3157	.	INDEL;IDV=5;IMF=0.294118;DP=17;VDB=0.758724;SGB=-0.511536;MQSB=0.998327;MQ0F=0;ICB=1;HOB=0.5;AC=1;AN=2;DP4=5,7,3,0;MQ=49	GT:PL:AD	0/1:69,0,255:12,3
line1708	intergenic	rna-CELE_Y40A1A.1(dist=5967),NM_001313454.3(dist=4553)	NC_003284.9	2008598	2008598	A	-	1	170	12	NC_003284.9	2008595	.	taaa	taa	170	.	INDEL;IDV=12;IMF=0.923077;DP=13;VDB=0.095834;SGB=-0.680642;MQSB=0.95;MQ0F=0;AC=2;AN=2;DP4=0,0,2,10;MQ=46	GT:PL:AD	1/1:200,36,0:0,12
line1709	intergenic	rna-CELE_Y40A1A.1(dist=6040),NM_001313454.3(dist=4480)	NC_003284.9	2008671	2008671	-	T	1	158	6	NC_003284.9	2008669	.	att	aTtt	158	.	INDEL;IDV=6;IMF=0.75;DP=8;VDB=0.355087;SGB=-0.616816;MQSB=0.75;MQ0F=0;AC=2;AN=2;DP4=0,0,4,2;MQ=40	GT:PL:AD	1/1:188,18,0:0,6
line1710	intergenic	rna-CELE_Y40A1A.1(dist=6206),NM_001313454.3(dist=4311)	NC_003284.9	2008837	2008840	TTTA	-	0.5	41.1137	14	NC_003284.9	2008822	.	atatttatttatttattta	atatttatttattta	41.1137	.	INDEL;IDV=3;IMF=0.1875;DP=16;VDB=0.0057182;SGB=-0.511536;MQSB=0.834543;MQ0F=0.0625;ICB=1;HOB=0.5;AC=1;AN=2;DP4=5,6,2,1;MQ=35	GT:PL:AD	0/1:75,0,244:11,3
line1711	ncRNA_exonic	NR_070431.1	NC_003284.9	2043330	2043333	TGTG	-	1	135	5	NC_003284.9	2043257	.	atgtgtgtgtgtgtgtgtgtgtgtgtgtgtgtgtgtgtgtgtgtgtgtgtgtgtgtgtgtgtgtgtgtgtgtgtgtg	atgtgtgtgtgtgtgtgtgtgtgtgtgtgtgtgtgtgtgtgtgtgtgtgtgtgtgtgtgtgtgtgtgtgtgtg	135	.	INDEL;IDV=7;IMF=0.225806;DP=31;VDB=0.036809;SGB=-0.616816;MQSB=1;MQ0F=0;AC=2;AN=2;DP4=0,0,5,1;MQ=50	GT:PL:AD	1/1:195,47,32:0,5
line1712	intergenic	NR_070434.1(dist=2201),NM_001047789.4(dist=6467)	NC_003284.9	2058549	2058563	TGGGTCTCACCACGA	-	0.5	176	50	NC_003284.9	2058548	.	ttgggtctcaccacgatgggtctcaccacgatgggtctcaccacgatgggtatcacctcgatgggtctcaccacgatgggtctcaccacgatgggcctcaccacgacgggtctcactacggtgggtctcgccacgatggatctcaccacgatgggtctcaccacgatgggtctcaccacgatgggtctcgccacgatgggtctcgccacgatgggtcttgccacgatgggtctcgccacgatgggtttcaccacgatgggtct	ttgggtctcaccacgatgggtctcaccacgatgggtatcacctcgatgggtctcaccacgatgggtctcaccacgatgggcctcaccacgacgggtctcactacggtgggtctcgccacgatggatctcaccacgatgggtctcaccacgatgggtctcaccacgatgggtctcgccacgatgggtctcgccacgatgggtcttgccacgatgggtctcgccacgatgggtttcaccacgatgggtct	176	.	INDEL;IDV=15;IMF=0.234375;DP=64;VDB=3.30842e-06;SGB=-0.690438;MQSB=0.698693;MQ0F=0.015625;ICB=1;HOB=0.5;AC=1;AN=2;DP4=21,12,14,3;MQ=42	GT:PL:AD	0/1:210,0,255:33,17
line1713	intergenic	NR_070434.1(dist=2803),NM_001047789.4(dist=5879)	NC_003284.9	2059151	2059151	-	GGGTCTCACCACGAT	0.5	222	66	NC_003284.9	2059151	.	cgggtctcaccacgatgggtctcaccacgatgggtctccccacgatgggtctc	cGGGTCTCACCACGATgggtctcaccacgatgggtctcaccacgatgggtctccccacgatgggtctc	222	.	INDEL;IDV=8;IMF=0.0851064;DP=94;VDB=0.00102441;SGB=-0.69311;MQSB=0.548283;MQ0F=0;ICB=1;HOB=0.5;AC=1;AN=2;DP4=17,18,11,20;MQ=45	GT:PL:AD	0/1:255,0,255:35,31
line1714	intergenic	NM_075980.8(dist=2783),NM_075981.5(dist=1109)	NC_003284.9	2078727	2078727	-	T	1	56	30	NC_003284.9	2078717	.	gtttttttttt	gTtttttttttt	56	.	INDEL;IDV=31;IMF=0.815789;DP=38;VDB=0.45081;SGB=-0.693097;MQSB=0.838801;MQ0F=0;AC=2;AN=2;DP4=0,1,16,14;MQ=49	GT:PL:AD	1/1:83,75,0:1,29
line1715	intronic	NM_076002.3	NC_003284.9	2185435	2185436	AC	-	0.5	5.71947	2	NC_003284.9	2185434	.	tac	t	5.71947	.	INDEL;IDV=2;IMF=0.25;DP=8;VDB=0.968702;SGB=-0.453602;MQ0F=0;ICB=1;HOB=0.5;AC=1;AN=2;DP4=0,1,0,2;MQ=41	GT:PL:AD	0/1:37,0,24:1,1
line1716	intronic	NM_076010.7	NC_003284.9	2234463	2234463	-	A	1	225	42	NC_003284.9	2234462	.	CA	CAA	225	.	INDEL;IDV=41;IMF=0.97619;DP=42;VDB=0.328741;SGB=-0.693146;MQSB=1;MQ0F=0;AC=2;AN=2;DP4=0,0,28,14;MQ=50	GT:PL:AD	1/1:255,126,0:0,42
line1717	intergenic	NM_076016.9(dist=8154),NM_076017.8(dist=1507)	NC_003284.9	2282491	2282491	T	-	1	40.9957	30	NC_003284.9	2282480	.	gttttttttttt	gtttttttttt	40.9957	.	INDEL;IDV=32;IMF=0.888889;DP=36;VDB=0.0114059;SGB=-0.693054;MQSB=0.706504;MQ0F=0;AC=2;AN=2;DP4=1,2,13,15;MQ=48	GT:PL:AD	1/1:68,53,0:3,27
line1718	intronic	NM_171632.4	NC_003284.9	2317703	2317704	GA	-	0.5	40.087	29	NC_003284.9	2317683	.	cagagagagagagagagagaga	cagagagagagagagagaga	40.087	.	INDEL;IDV=5;IMF=0.135135;DP=37;VDB=0.156263;SGB=-0.590765;MQSB=0.776389;MQ0F=0;ICB=1;HOB=0.5;AC=1;AN=2;DP4=11,14,2,3;MQ=49	GT:PL:AD	0/1:76,0,255:25,4
line1719	intergenic	NM_171632.4(dist=2608),NR_102166.1(dist=4797)	NC_003284.9	2321946	2321947	AC	-	0.5	28.5849	15	NC_003284.9	2321910	.	tcacacacacacacacacacacacacacacacacacac	tcacacacacacacacacacacacacacacacacac	28.5849	.	INDEL;IDV=6;IMF=0.206897;DP=28;VDB=0.00379918;SGB=-0.590765;MQSB=0.817757;MQ0F=0;ICB=1;HOB=0.5;AC=1;AN=2;DP4=5,7,2,3;MQ=48	GT:PL:AD	0/1:63,0,254:12,3
line1720	intergenic	NM_076028.2(dist=1049),NR_070487.1(dist=1400)	NC_003284.9	2367039	2367040	TA	-	0.5	4.76085	16	NC_003284.9	2367019	.	gatatatatatatatatatata	gatatatatatatatatata	4.76085	.	INDEL;IDV=3;IMF=0.142857;DP=21;VDB=0.299912;SGB=-0.511536;MQSB=0.743567;MQ0F=0;ICB=1;HOB=0.5;AC=1;AN=2;DP4=8,6,1,2;MQ=49	GT:PL:AD	0/1:39,0,255:14,2
line1721	ncRNA_exonic	NR_070487.1	NC_003284.9	2368675	2368676	AC	-	0.5	11.3277	21	NC_003284.9	2368634	.	tacacacacacacacacacacacacacacacacacacacacac	tacacacacacacacacacacacacacacacacacacacac	11.3277	.	INDEL;IDV=11;IMF=0.261905;DP=42;VDB=0.0011071;SGB=-0.616816;MQSB=0.40172;MQ0F=0;ICB=1;HOB=0.5;AC=1;AN=2;DP4=14,4,5,1;MQ=49	GT:PL:AD	0/1:46,0,244:18,3
line1722	intronic	NM_001373241.2	NC_003284.9	2391712	2391712	-	T	1	93	33	NC_003284.9	2391704	.	gtttttttt	gTtttttttt	93	.	INDEL;IDV=34;IMF=0.871795;DP=39;VDB=0.523771;SGB=-0.693127;MQSB=0.978183;MQ0F=0;AC=2;AN=2;DP4=0,0,11,22;MQ=49	GT:PL:AD	1/1:123,99,0:0,33
line1723	upstream	NM_001029717.2,NM_001029718.2,NM_001029719.1	NC_003284.9	2428251	2428251	T	-	1	225	43	NC_003284.9	2428247	.	ctttt	cttt	225	.	INDEL;IDV=45;IMF=0.957447;DP=47;VDB=0.25892;SGB=-0.693146;MQSB=0.866878;MQ0F=0;AC=2;AN=2;DP4=0,0,21,22;MQ=49	GT:PL:AD	1/1:255,129,0:0,43
line1724	upstream	NM_001029717.2,NM_001029718.2,NM_001029719.1	NC_003284.9	2428309	2428309	-	T	1	225	29	NC_003284.9	2428308	.	CT	CTT	225	.	INDEL;IDV=43;IMF=1;DP=43;VDB=0.102441;SGB=-0.693079;MQSB=0.987702;MQ0F=0;AC=2;AN=2;DP4=0,0,18,11;MQ=49	GT:PL:AD	1/1:255,87,0:0,29
line1725	intronic	NM_001380921.1,NM_001383534.1	NC_003284.9	2485524	2485524	-	TA	0.5	5.88782	41	NC_003284.9	2485510	.	gtatatatatatata	gTAtatatatatatata	5.88782	.	INDEL;IDV=7;IMF=0.148936;DP=47;VDB=0.021026;SGB=-0.636426;MQSB=0.967216;MQ0F=0;ICB=1;HOB=0.5;AC=1;AN=2;DP4=16,21,6,1;MQ=49	GT:PL:AD	0/1:41,0,255:37,4
line1726	intronic	NM_076057.4	NC_003284.9	2529126	2529126	-	TA	0.5	90	17	NC_003284.9	2529097	.	aatatatatatatatatatatatatatata	aATatatatatatatatatatatatatatata	90	.	INDEL;IDV=10;IMF=0.30303;DP=33;VDB=0.663155;SGB=-0.670168;MQSB=0.999527;MQ0F=0;ICB=1;HOB=0.5;AC=1;AN=2;DP4=6,7,5,5;MQ=49	GT:PL:AD	0/1:123,0,255:13,4
line1727	downstream	NR_070524.1	NC_003284.9	2537541	2537541	-	A	1	89	39	NC_003284.9	2537533	.	caaaaaaaa	cAaaaaaaaa	89	.	INDEL;IDV=36;IMF=0.923077;DP=39;VDB=0.89509;SGB=-0.693143;MQSB=0.980225;MQ0F=0;AC=2;AN=2;DP4=0,1,16,22;MQ=49	GT:PL:AD	1/1:116,101,0:1,38
line1728	intronic	NM_001373247.3	NC_003284.9	2545934	2545934	-	AT	0.5	38.5056	23	NC_003284.9	2545910	.	catatatatatatatatatatatat	cATatatatatatatatatatatatat	38.5056	.	INDEL;IDV=11;IMF=0.282051;DP=39;VDB=0.0187897;SGB=-0.651104;MQSB=0.933359;MQ0F=0;ICB=1;HOB=0.5;AC=1;AN=2;DP4=11,9,5,3;MQ=49	GT:PL:AD	0/1:71,0,255:20,3
line1729	UTR3	NM_001392736.1(NM_001392736.1#NC_003284.9#2573098:c.*110_*113delCTCT)	NC_003284.9	2576712	2576715	CTCT	-	1	47.4146	2	NC_003284.9	2576660	.	ttctctctctctctctctctctctctctctctctctctctctctctctctctctct	ttctctctctctctctctctctctctctctctctctctctctctctctctct	47.4146	.	INDEL;IDV=5;IMF=0.138889;DP=36;VDB=0.42;SGB=-0.453602;MQSB=1;MQ0F=0;AC=2;AN=2;DP4=0,0,1,1;MQ=50	GT:PL:AD	1/1:77,6,0:0,2
line1730	intronic	NM_076068.8	NC_003284.9	2609212	2609212	-	AT	0.5	22.3752	24	NC_003284.9	2609193	.	ttatatatatatatatatat	tTAtatatatatatatatatat	22.3752	.	INDEL;IDV=4;IMF=0.129032;DP=31;VDB=0.149749;SGB=-0.556411;MQSB=1;MQ0F=0;ICB=1;HOB=0.5;AC=1;AN=2;DP4=13,8,4,0;MQ=50	GT:PL:AD	0/1:58,0,255:21,3
line1731	intergenic	NM_076078.6(dist=2153),NM_171638.3(dist=2908)	NC_003284.9	2708012	2708012	-	CA	0.5	28.2291	33	NC_003284.9	2707987	.	aacacacacacacacacacacacaca	aACacacacacacacacacacacacaca	28.2291	.	INDEL;IDV=4;IMF=0.105263;DP=38;VDB=0.0386979;SGB=-0.556411;MQSB=0.854223;MQ0F=0;ICB=1;HOB=0.5;AC=1;AN=2;DP4=20,9,1,3;MQ=49	GT:PL:AD	0/1:64,0,255:29,4
line1732	intergenic	NR_070561.1(dist=2575),NM_001373252.1(dist=2138)	NC_003284.9	2767470	2767470	-	GCGC	1	218	37	NC_003284.9	2767461	.	CCGCGCGCGC	CCGCGCGCGCGCGC	218	.	INDEL;IDV=38;IMF=0.926829;DP=41;VDB=0.0180534;SGB=-0.693145;MQSB=0.96037;MQ0F=0;AC=2;AN=2;DP4=0,0,19,21;MQ=49	GT:PL:AD	1/1:255,119,7:0,37
line1733	intronic	NM_076089.6	NC_003284.9	2826271	2826271	-	T	1	225	48	NC_003284.9	2826269	.	att	aTtt	225	.	INDEL;IDV=49;IMF=0.98;DP=50;VDB=0.157441;SGB=-0.693147;MQSB=0.884751;MQ0F=0;AC=2;AN=2;DP4=0,0,24,24;MQ=49	GT:PL:AD	1/1:255,144,0:0,48
line1734	upstream	NR_002431.2,rna-CELE_Y48D7A.3,rna-CELE_Y48D7A.3-2	NC_003284.9	3007235	3007235	-	T	0.5	89	36	NC_003284.9	3007230	.	attttt	aTttttt	89	.	INDEL;IDV=20;IMF=0.5;DP=40;VDB=0.999121;SGB=-0.692067;MQSB=0.00863728;MQ0F=0.275;ICB=1;HOB=0.5;AC=1;AN=2;DP4=14,2,8,12;MQ=28	GT:PL:AD	0/1:123,0,21:16,20
line1735	downstream	NM_001374984.1,NM_001383537.2,NM_001392739.1	NC_003284.9	3027137	3027137	A	-	1	41.4148	30	NC_003284.9	3027126	.	caaaaaaaaaaa	caaaaaaaaaa	41.4148	.	INDEL;IDV=35;IMF=0.897436;DP=39;VDB=0.277066;SGB=-0.693097;MQSB=0.989083;MQ0F=0;AC=2;AN=2;DP4=0,0,18,12;MQ=49	GT:PL:AD	1/1:71,90,0:0,30
line1736	intergenic	NM_001373254.3(dist=1099),NR_070611.1(dist=1968)	NC_003284.9	3060498	3060498	-	TA	0.5	122	14	NC_003284.9	3060467	.	gatatatatatatatatatatatatatatata	gATatatatatatatatatatatatatatatata	122	.	INDEL;IDV=14;IMF=0.538462;DP=26;VDB=0.00209123;SGB=-0.680642;MQSB=0.99938;MQ0F=0;ICB=1;HOB=0.5;AC=1;AN=2;DP4=4,5,6,6;MQ=49	GT:PL:AD	0/1:155,0,227:9,5
line1737	downstream	NM_076125.4,NM_076126.5	NC_003284.9	3085555	3085555	-	T	1	56	28	NC_003284.9	3085546	.	attttttttt	aTttttttttt	56	.	INDEL;IDV=33;IMF=0.891892;DP=37;VDB=0.693543;SGB=-0.693127;MQSB=1;MQ0F=0;AC=2;AN=2;DP4=0,1,15,18;MQ=50	GT:PL:AD	1/1:103,90,20:1,27
line1738	upstream	NM_001270070.3,NM_001270071.5	NC_003284.9	3127966	3127967	TC	-	0.5	8.67299	28	NC_003284.9	3127952	.	actctctctctctctc	actctctctctctc	8.67299	.	INDEL;IDV=4;IMF=0.121212;DP=33;VDB=0.259558;SGB=-0.511536;MQSB=0.870158;MQ0F=0;ICB=1;HOB=0.5;AC=1;AN=2;DP4=16,9,2,1;MQ=49	GT:PL:AD	0/1:45,0,255:25,3
line1739	downstream	NM_001361791.5	NC_003284.9	3147529	3147535	CCCCCCC	-	1	4.7786	1	NC_003284.9	3147516	.	tccccccccccccccccccc	tcccccccccccc	4.7786	.	INDEL;IDV=3;IMF=0.75;DP=4;VDB=0.539554;SGB=-0.511536;MQ0F=0;AC=2;AN=2;DP4=0,0,0,3;MQ=50	GT:PL:AD	1/1:50,21,18:0,1
line1740	upstream;downstream	NR_070626.1;NR_070627.1,NR_070628.1	NC_003284.9	3158194	3158194	-	TC	1	225	35	NC_003284.9	3158194	.	T	TTC	225	.	INDEL;IDV=37;IMF=0.973684;DP=38;VDB=0.215889;SGB=-0.693136;MQSB=0.929162;MQ0F=0;AC=2;AN=2;DP4=0,0,15,20;MQ=45	GT:PL:AD	1/1:255,105,0:0,35
line1741	intronic	NM_076148.5	NC_003284.9	3207468	3207468	C	-	1	224	28	NC_003284.9	3207467	.	ac	a	224	.	INDEL;IDV=38;IMF=0.974359;DP=39;VDB=0.0945679;SGB=-0.693054;MQSB=0.997578;MQ0F=0;AC=2;AN=2;DP4=0,0,12,16;MQ=49	GT:PL:AD	1/1:254,84,0:0,28
line1742	intronic	NM_076148.5	NC_003284.9	3207510	3207510	C	-	1	225	35	NC_003284.9	3207508	.	TCC	TC	225	.	INDEL;IDV=43;IMF=1;DP=43;VDB=0.0248763;SGB=-0.693136;MQSB=0.904912;MQ0F=0;AC=2;AN=2;DP4=0,0,19,16;MQ=48	GT:PL:AD	1/1:255,105,0:0,35
line1743	intronic	NM_001129668.5,NM_076149.8	NC_003284.9	3214388	3214388	-	T	1	169	38	NC_003284.9	3214383	.	cttttt	cTttttt	169	.	INDEL;IDV=40;IMF=0.97561;DP=41;VDB=0.615682;SGB=-0.693143;MQSB=0.857404;MQ0F=0;AC=2;AN=2;DP4=0,0,19,19;MQ=49	GT:PL:AD	1/1:199,114,0:0,38
line1744	upstream	NM_001129668.5,NM_076149.8	NC_003284.9	3220669	3220669	G	-	1	212	26	NC_003284.9	3220667	.	Agg	Ag	212	.	INDEL;IDV=37;IMF=0.925;DP=40;VDB=0.35534;SGB=-0.692976;MQSB=0.991357;MQ0F=0;AC=2;AN=2;DP4=0,0,16,10;MQ=49	GT:PL:AD	1/1:242,78,0:0,26
line1745	upstream	NM_001129668.5,NM_076149.8	NC_003284.9	3220690	3220690	G	-	1	191	25	NC_003284.9	3220688	.	AGG	AG	191	.	INDEL;IDV=36;IMF=0.972973;DP=37;VDB=0.0823535;SGB=-0.692914;MQSB=1;MQ0F=0;AC=2;AN=2;DP4=0,0,13,12;MQ=50	GT:PL:AD	1/1:221,75,0:0,25
line1746	intergenic	NR_070650.1(dist=1559),NR_070651.1(dist=1633)	NC_003284.9	3225128	3225129	TG	-	1	59	3	NC_003284.9	3225126	.	ggtg	gg	59	.	INDEL;IDV=3;IMF=0.375;DP=6;VDB=0.970411;SGB=-0.511536;MQSB=1;MQ0F=0;AC=2;AN=2;DP4=0,0,2,1;MQ=50	GT:PL:AD	1/1:89,9,0:0,3
line1747	upstream;downstream	NM_076159.4;NM_076160.3	NC_003284.9	3271350	3271350	-	A	1	61	36	NC_003284.9	3271341	.	taaaaaaaaa	tAaaaaaaaaa	61	.	INDEL;IDV=38;IMF=0.95;DP=40;VDB=0.59766;SGB=-0.693143;MQSB=0.981957;MQ0F=0;AC=2;AN=2;DP4=0,0,21,17;MQ=49	GT:PL:AD	1/1:91,108,0:0,36
line1748	upstream;downstream	NM_076171.7,NR_070663.1,NR_070664.1,NR_070667.1;NR_070665.1,NR_070666.1	NC_003284.9	3314901	3314901	-	T	1	44.5579	31	NC_003284.9	3314891	.	atttttttttt	aTtttttttttt	44.5579	.	INDEL;IDV=39;IMF=0.906977;DP=43;VDB=0.372584;SGB=-0.693145;MQSB=1;MQ0F=0;AC=2;AN=2;DP4=0,0,14,26;MQ=50	GT:PL:AD	1/1:90,109,16:0,31
line1749	intronic	NM_076190.6	NC_003284.9	3413741	3413741	-	T	1	225	41	NC_003284.9	3413738	.	attt	aTttt	225	.	INDEL;IDV=44;IMF=0.977778;DP=45;VDB=0.0934888;SGB=-0.693145;MQSB=0.969627;MQ0F=0;AC=2;AN=2;DP4=0,0,19,22;MQ=49	GT:PL:AD	1/1:255,123,0:0,41
line1750	downstream	NM_076223.1,NM_076224.3	NC_003284.9	3631579	3631579	-	CCAGTTGTCAT	0.5	120	50	NC_003284.9	3631579	.	C	CCCAGTTGTCAT	120	.	INDEL;IDV=5;IMF=0.0462963;DP=96;VDB=0.863952;SGB=-0.692562;MQSB=0.805093;MQ0F=0.0104167;ICB=1;HOB=0.5;AC=1;AN=2;DP4=14,14,15,7;MQ=27	GT:PL:AD	0/1:153,0,255:28,22
line1751	intronic	NM_001374999.2,NM_001380935.1,NM_001380936.1,NM_001380937.1	NC_003284.9	3705397	3705398	TG	-	0.5	47.0852	32	NC_003284.9	3705378	.	ctgtgtgtgtgtgtgtgtgtg	ctgtgtgtgtgtgtgtgtg	47.0852	.	INDEL;IDV=6;IMF=0.157895;DP=38;VDB=0.0595009;SGB=-0.590765;MQSB=1;MQ0F=0;ICB=1;HOB=0.5;AC=1;AN=2;DP4=14,13,4,1;MQ=50	GT:PL:AD	0/1:83,0,255:27,5
line1752	intronic	NM_076256.8	NC_003284.9	3792135	3792135	G	-	1	22.2179	18	NC_003284.9	3792124	.	TGGGGGGGGGGG	TGGGGGGGGGG	22.2179	.	INDEL;IDV=21;IMF=0.913043;DP=23;VDB=0.134688;SGB=-0.69168;MQSB=0.884751;MQ0F=0;AC=2;AN=2;DP4=1,0,13,6;MQ=49	GT:PL:AD	1/1:49,41,0:1,17
line1753	ncRNA_exonic	NR_070755.1	NC_003284.9	3837876	3837876	-	GT	0.5	103	32	NC_003284.9	3837852	.	agtgtgtgtgtgtgtgtgtgtgtgt	aGTgtgtgtgtgtgtgtgtgtgtgtgt	103	.	INDEL;IDV=10;IMF=0.217391;DP=46;VDB=0.0277912;SGB=-0.670168;MQSB=0.770575;MQ0F=0;ICB=1;HOB=0.5;AC=1;AN=2;DP4=14,12,7,3;MQ=49	GT:PL:AD	0/1:137,0,255:26,6
line1754	intronic	NM_001404200.1,NM_171659.7	NC_003284.9	3847672	3847672	-	GC	1	105	8	NC_003284.9	3847669	.	CCGC	CCGCGC	105	.	INDEL;IDV=8;IMF=1;DP=8;VDB=0.804867;SGB=-0.651104;MQ0F=0;AC=2;AN=2;DP4=0,0,0,8;MQ=28	GT:PL:AD	1/1:135,24,0:0,8
line1755	intergenic	NR_070760.1(dist=1930),NR_070761.1(dist=2000)	NC_003284.9	3860515	3860515	-	T	1	66	34	NC_003284.9	3860506	.	gttttttttt	gTttttttttt	66	.	INDEL;IDV=36;IMF=0.972973;DP=37;VDB=0.390189;SGB=-0.693136;MQSB=0.965521;MQ0F=0;AC=2;AN=2;DP4=0,0,19,16;MQ=49	GT:PL:AD	1/1:96,102,0:0,34
line1756	upstream	NR_070768.1	NC_003284.9	3867537	3867537	-	GT	1	225	40	NC_003284.9	3867534	.	atgt	aTGtgt	225	.	INDEL;IDV=40;IMF=1;DP=40;VDB=0.325207;SGB=-0.693145;MQSB=0.96037;MQ0F=0;AC=2;AN=2;DP4=0,0,21,19;MQ=49	GT:PL:AD	1/1:255,120,0:0,40
line1757	downstream	NR_070769.1	NC_003284.9	3875670	3875670	A	-	1	89	27	NC_003284.9	3875662	.	gaaaaaaaa	gaaaaaaa	89	.	INDEL;IDV=31;IMF=0.96875;DP=32;VDB=0.407293;SGB=-0.693021;MQSB=0.913725;MQ0F=0;AC=2;AN=2;DP4=0,0,8,19;MQ=49	GT:PL:AD	1/1:119,81,0:0,27
line1758	downstream	NR_070777.1,NR_070778.2	NC_003284.9	3902149	3902150	GG	-	1	25.5078	2	NC_003284.9	3902147	.	Cggg	Cg	25.5078	.	INDEL;IDV=3;IMF=0.5;DP=5;VDB=0.756524;SGB=-0.511536;MQ0F=0;AC=2;AN=2;DP4=0,0,0,3;MQ=45	GT:PL:AD	1/1:71,22,16:0,2
line1759	intergenic	NM_076291.5(dist=9448),NM_001375007.1(dist=21721)	NC_003284.9	4035089	4035108	TTCTAGCTATATCGTATCGT	-	0.5	7.99811	63	NC_003284.9	4035066	.	tgtttctagctatatcgtatcgtttctagctatatcgtatcgt	tgtttctagctatatcgtatcgt	7.99811	.	INDEL;IDV=7;IMF=0.0909091;DP=77;VDB=0.0224171;SGB=-0.670168;MQSB=0.942403;MQ0F=0.155844;ICB=1;HOB=0.5;AC=1;AN=2;DP4=16,37,3,7;MQ=29	GT:PL:AD	0/1:43,0,255:53,10
line1760	intergenic	NM_076291.5(dist=13115),NM_001375007.1(dist=18073)	NC_003284.9	4038756	4038756	T	-	1	75	9	NC_003284.9	4038752	.	gtttt	gttt	75	.	INDEL;IDV=12;IMF=0.705882;DP=16;VDB=0.170099;SGB=-0.662043;MQSB=0.487298;MQ0F=0.0625;AC=2;AN=2;DP4=0,0,5,4;MQ=25	GT:PL:AD	1/1:105,27,0:0,9
line1761	intergenic	NM_076291.5(dist=13256),NM_001375007.1(dist=17932)	NC_003284.9	4038897	4038897	T	-	1	160	18	NC_003284.9	4038893	.	gtttt	gttt	160	.	INDEL;IDV=20;IMF=1;DP=20;VDB=0.538493;SGB=-0.691153;MQSB=0.531752;MQ0F=0.15;AC=2;AN=2;DP4=0,0,12,6;MQ=32	GT:PL:AD	1/1:190,54,0:0,18
line1762	intronic	NM_001375006.2	NC_003284.9	4071757	4071758	AT	-	0.5	22.1788	28	NC_003284.9	4071742	.	aatatatatatatatat	aatatatatatatat	22.1788	.	INDEL;IDV=6;IMF=0.176471;DP=34;VDB=0.0944401;SGB=-0.616816;MQSB=0.920398;MQ0F=0;ICB=1;HOB=0.5;AC=1;AN=2;DP4=18,6,3,3;MQ=49	GT:PL:AD	0/1:58,0,255:24,4
line1763	intronic	NM_001129654.2	NC_003284.9	4118529	4118529	-	AT	0.5	15.5768	14	NC_003284.9	4118503	.	catatatatatatatatatatatatat	cATatatatatatatatatatatatatat	15.5768	.	INDEL;IDV=5;IMF=0.227273;DP=22;VDB=0.105191;SGB=-0.556411;MQSB=0.759945;MQ0F=0;ICB=1;HOB=0.5;AC=1;AN=2;DP4=5,7,2,2;MQ=49	GT:PL:AD	0/1:50,0,237:12,2
line1764	ncRNA_exonic	NR_070831.1	NC_003284.9	4154963	4154963	-	CA	0.5	24.3012	32	NC_003284.9	4154927	.	gcacacacacacacacacacacacacacacacacaca	gCAcacacacacacacacacacacacacacacacacaca	24.3012	.	INDEL;IDV=9;IMF=0.1875;DP=48;VDB=0.000163669;SGB=-0.636426;MQSB=0.736714;MQ0F=0;ICB=1;HOB=0.5;AC=1;AN=2;DP4=20,8,4,3;MQ=49	GT:PL:AD	0/1:60,0,255:28,4
line1765	upstream;downstream	NR_070842.1,rna-CELE_W01H2.T1;NR_070843.1	NC_003284.9	4241821	4241821	-	G	1	225	22	NC_003284.9	4241821	.	A	AG	225	.	INDEL;IDV=23;IMF=0.884615;DP=26;VDB=0.0985667;SGB=-0.692562;MQSB=0.98316;MQ0F=0.0384615;AC=2;AN=2;DP4=0,0,6,16;MQ=37	GT:PL:AD	1/1:255,66,0:0,22
line1766	upstream	NM_076328.9	NC_003284.9	4260468	4260470	CTG	-	1	203	12	NC_003284.9	4260461	.	TCTGCTGCTG	TCTGCTG	203	.	INDEL;IDV=24;IMF=0.857143;DP=28;VDB=0.0924411;SGB=-0.680642;MQSB=0.8;MQ0F=0;AC=2;AN=2;DP4=0,0,10,2;MQ=49	GT:PL:AD	1/1:233,36,0:0,12
line1767	ncRNA_exonic	NR_070856.1,NR_070857.1	NC_003284.9	4319275	4319276	CT	-	0.5	122	17	NC_003284.9	4319229	.	ttctctctctctctctctctctctctctctctctctctctctctctct	ttctctctctctctctctctctctctctctctctctctctctctct	122	.	INDEL;IDV=19;IMF=0.422222;DP=45;VDB=0.00820869;SGB=-0.689466;MQSB=0.977814;MQ0F=0;ICB=1;HOB=0.5;AC=1;AN=2;DP4=3,6,4,12;MQ=49	GT:PL:AD	0/1:155,0,159:9,8
line1768	downstream	NR_070876.1	NC_003284.9	4423026	4423026	-	AT	0.5	105	19	NC_003284.9	4423006	.	gatatatatatatatatatat	gATatatatatatatatatatat	105	.	INDEL;IDV=7;IMF=0.269231;DP=26;VDB=0.858112;SGB=-0.636426;MQSB=1;MQ0F=0;ICB=1;HOB=0.5;AC=1;AN=2;DP4=8,6,4,3;MQ=50	GT:PL:AD	0/1:139,0,255:14,5
line1769	intronic	NM_001029508.6	NC_003284.9	4503865	4503865	-	TT	1	9.09806	8	NC_003284.9	4503852	.	gttttttttttttt	gTTttttttttttttt	9.09806	.	INDEL;IDV=27;IMF=0.710526;DP=38;VDB=0.00573985;SGB=-0.692352;MQSB=1;MQ0F=0;AC=2;AN=2;DP4=2,0,9,12;MQ=50	GT:PL:AD	1/1:52,28,19:2,6
line1770	intronic	NM_001029192.7,NM_001029193.7	NC_003284.9	4556581	4556581	-	CT	1	225	47	NC_003284.9	4556581	.	G	GCT	225	.	INDEL;IDV=49;IMF=0.98;DP=50;VDB=0.148378;SGB=-0.693147;MQSB=0.999489;MQ0F=0;AC=2;AN=2;DP4=0,0,25,22;MQ=49	GT:PL:AD	1/1:255,141,0:0,47
line1771	downstream	NR_070914.1	NC_003284.9	4576655	4576655	-	ACTTTC	1	225	10	NC_003284.9	4576650	.	TCTTTC	TCTTTCACTTTC	225	.	INDEL;IDV=11;IMF=0.846154;DP=13;VDB=0.762398;SGB=-0.670168;MQSB=0.857112;MQ0F=0;AC=2;AN=2;DP4=0,0,5,5;MQ=48	GT:PL:AD	1/1:255,30,0:0,10
line1772	intergenic	NM_076396.8(dist=2503),NM_076398.7(dist=5267)	NC_003284.9	4662821	4662821	A	-	1	162	11	NC_003284.9	4662819	.	gaa	ga	162	.	INDEL;IDV=13;IMF=0.866667;DP=15;VDB=0.032505;SGB=-0.676189;MQSB=1;MQ0F=0;AC=2;AN=2;DP4=0,0,1,10;MQ=50	GT:PL:AD	1/1:192,33,0:0,11
line1773	intronic	NM_076399.10	NC_003284.9	4674035	4674035	-	T	1	37.313	36	NC_003284.9	4674025	.	gtttttttttt	gTtttttttttt	37.313	.	INDEL;IDV=37;IMF=0.787234;DP=47;VDB=0.311309;SGB=-0.693144;MQSB=0.91594;MQ0F=0;AC=2;AN=2;DP4=1,0,24,15;MQ=49	GT:PL:AD	1/1:64,93,0:1,35
line1774	intergenic	NR_070945.1(dist=1993),NR_070946.1(dist=1087)	NC_003284.9	4803247	4803248	AT	-	0.5	36.5964	29	NC_003284.9	4803230	.	aatatatatatatatatat	aatatatatatatatat	36.5964	.	INDEL;IDV=7;IMF=0.184211;DP=38;VDB=0.144071;SGB=-0.636426;MQSB=0.664254;MQ0F=0;ICB=1;HOB=0.5;AC=1;AN=2;DP4=15,10,1,6;MQ=49	GT:PL:AD	0/1:72,0,255:25,4
line1775	ncRNA_exonic	NR_070950.1	NC_003284.9	4813334	4813335	AC	-	0.5	15.3231	28	NC_003284.9	4813318	.	ccacacacacacacacac	ccacacacacacacac	15.3231	.	INDEL;IDV=6;IMF=0.166667;DP=36;VDB=0.312264;SGB=-0.616816;MQSB=0.748022;MQ0F=0;ICB=1;HOB=0.5;AC=1;AN=2;DP4=10,14,2,4;MQ=49	GT:PL:AD	0/1:51,0,255:24,4
line1776	intronic	NM_001038466.6	NC_003284.9	4907952	4907952	-	A	1	26.4364	26	NC_003284.9	4907942	.	gaaaaaaaaaa	gAaaaaaaaaaa	26.4364	.	INDEL;IDV=33;IMF=0.891892;DP=37;VDB=0.241412;SGB=-0.693127;MQSB=1;MQ0F=0;AC=2;AN=2;DP4=0,0,20,13;MQ=50	GT:PL:AD	1/1:68,91,13:0,26
line1777	downstream	NR_070969.1	NC_003284.9	4938592	4938595	GATC	-	1	225	39	NC_003284.9	4938587	.	AGATCGATC	AGATC	225	.	INDEL;IDV=39;IMF=0.906977;DP=43;VDB=0.0587068;SGB=-0.693144;MQSB=0.919431;MQ0F=0;AC=2;AN=2;DP4=0,0,14,25;MQ=49	GT:PL:AD	1/1:255,117,0:0,39
line1778	ncRNA_exonic	NR_070971.1	NC_003284.9	4950118	4950119	CT	-	0.5	20.7265	45	NC_003284.9	4950103	.	cctctctctctctctct	cctctctctctctct	20.7265	.	INDEL;IDV=7;IMF=0.12963;DP=54;VDB=0.435806;SGB=-0.651104;MQSB=0.969852;MQ0F=0;ICB=1;HOB=0.5;AC=1;AN=2;DP4=18,22,6,2;MQ=49	GT:PL:AD	0/1:57,0,255:40,5
line1779	intergenic	NM_001375026.1(dist=1597),NM_076440.8(dist=1605)	NC_003284.9	4959015	4959016	CA	-	0.5	10.1658	46	NC_003284.9	4958994	.	gcacacacacacacacacacaca	gcacacacacacacacacaca	10.1658	.	INDEL;IDV=6;IMF=0.101695;DP=59;VDB=0.116522;SGB=-0.616816;MQSB=0.98079;MQ0F=0;ICB=1;HOB=0.5;AC=1;AN=2;DP4=26,15,3,3;MQ=49	GT:PL:AD	0/1:47,0,255:41,5
line1780	intronic	NM_001375027.2,NM_001383570.1,NM_076447.6,NM_076448.8	NC_003284.9	4982166	4982169	AGAG	-	1	41.4148	2	NC_003284.9	4982113	.	aagagagagagagagagagagagagagagagagagagagagagagagagagagagag	aagagagagagagagagagagagagagagagagagagagagagagagagagag	41.4148	.	INDEL;IDV=9;IMF=0.236842;DP=38;VDB=0.18;SGB=-0.453602;MQSB=1;MQ0F=0;AC=2;AN=2;DP4=0,0,1,1;MQ=50	GT:PL:AD	1/1:71,6,0:0,2
line1781	upstream	NM_076450.7	NC_003284.9	5004565	5004565	-	C	1	175	25	NC_003284.9	5004561	.	GCCCC	GCCCCC	175	.	INDEL;IDV=28;IMF=0.903226;DP=31;VDB=0.652403;SGB=-0.692914;MQSB=0.918029;MQ0F=0;AC=2;AN=2;DP4=0,0,19,6;MQ=41	GT:PL:AD	1/1:205,75,0:0,25
line1782	upstream	rna-CELE_Y64H9A.1	NC_003284.9	5056289	5056290	TG	-	0.5	63	74	NC_003284.9	5056286	.	ctgtg	ctg	63	.	INDEL;IDV=9;IMF=0.0989011;DP=91;VDB=0.333731;SGB=-0.680642;MQSB=0.646425;MQ0F=0;ICB=1;HOB=0.5;AC=1;AN=2;DP4=40,22,8,4;MQ=37	GT:PL:AD	0/1:99,0,255:62,12
line1783	upstream	rna-CELE_Y64H9A.1	NC_003284.9	5056500	5056500	-	TG	0.5	222	49	NC_003284.9	5056498	.	ctg	cTGtg	222	.	INDEL;IDV=82;IMF=0.515723;DP=159;VDB=5.82702e-18;SGB=-0.692914;MQSB=0.134979;MQ0F=0.0628931;ICB=1;HOB=0.5;AC=1;AN=2;DP4=11,13,20,5;MQ=40	GT:PL:AD	0/1:255,0,255:24,25
line1784	intergenic	NR_070996.1(dist=1698),NM_001373289.3(dist=2719)	NC_003284.9	5131561	5131561	-	G	1	225	45	NC_003284.9	5131560	.	TG	TGG	225	.	INDEL;IDV=46;IMF=0.958333;DP=48;VDB=0.451675;SGB=-0.693147;MQSB=0.872957;MQ0F=0;AC=2;AN=2;DP4=0,0,27,18;MQ=49	GT:PL:AD	1/1:255,135,0:0,45
line1785	intronic	NM_001373289.3,NM_171949.9	NC_003284.9	5140318	5140318	-	AG	1	225	17	NC_003284.9	5140317	.	TG	TGAG	225	.	INDEL;IDV=17;IMF=0.944444;DP=18;VDB=0.0106039;SGB=-0.690438;MQSB=0.928603;MQ0F=0;AC=2;AN=2;DP4=0,0,8,9;MQ=47	GT:PL:AD	1/1:255,51,0:0,17
line1786	intronic	NM_001373289.3,NM_171949.9	NC_003284.9	5140443	5140443	-	CT	1	225	20	NC_003284.9	5140443	.	G	GCT	225	.	INDEL;IDV=18;IMF=0.857143;DP=21;VDB=0.0258214;SGB=-0.692067;MQSB=1;MQ0F=0;AC=2;AN=2;DP4=0,0,12,8;MQ=50	GT:PL:AD	1/1:255,60,0:0,20
line1787	intronic	NM_171678.6	NC_003284.9	5210768	5210769	GA	-	0.5	53	35	NC_003284.9	5210744	.	tagagagagagagagagagagagaga	tagagagagagagagagagagaga	53	.	INDEL;IDV=6;IMF=0.15;DP=40;VDB=0.0321945;SGB=-0.616816;MQSB=1;MQ0F=0;ICB=1;HOB=0.5;AC=1;AN=2;DP4=15,15,2,4;MQ=50	GT:PL:AD	0/1:89,0,255:30,5
line1788	intronic	NM_076519.7	NC_003284.9	5403172	5403172	-	G	1	225	36	NC_003284.9	5403172	.	C	CG	225	.	INDEL;IDV=34;IMF=0.918919;DP=37;VDB=0.765481;SGB=-0.693139;MQSB=0.832819;MQ0F=0;AC=2;AN=2;DP4=0,0,16,20;MQ=40	GT:PL:AD	1/1:255,108,0:0,36
line1789	intergenic	NR_071088.1(dist=4555),NM_001383585.1(dist=11993)	NC_003284.9	5618030	5618030	-	T	1	56	26	NC_003284.9	5618022	.	gtttttttt	gTtttttttt	56	.	INDEL;IDV=28;IMF=0.903226;DP=31;VDB=0.776301;SGB=-0.692914;MQSB=0.669369;MQ0F=0;AC=2;AN=2;DP4=1,0,18,7;MQ=49	GT:PL:AD	1/1:83,63,0:1,25
line1790	intronic	NM_001351882.3	NC_003284.9	5634581	5634581	T	-	1	133	25	NC_003284.9	5634575	.	gtttttt	gttttt	133	.	INDEL;IDV=26;IMF=0.962963;DP=27;VDB=0.0418717;SGB=-0.692914;MQSB=0.970111;MQ0F=0;AC=2;AN=2;DP4=0,0,11,14;MQ=47	GT:PL:AD	1/1:163,75,0:0,25
line1791	upstream	NM_076557.3	NC_003284.9	5692055	5692055	-	G	1	225	45	NC_003284.9	5692054	.	tG	tGG	225	.	INDEL;IDV=43;IMF=0.914894;DP=47;VDB=0.392961;SGB=-0.693147;MQSB=0.98217;MQ0F=0.0212766;AC=2;AN=2;DP4=0,0,16,29;MQ=49	GT:PL:AD	1/1:255,135,0:0,45
line1792	upstream;downstream	NR_071118.1;NR_071117.1,NR_071119.1	NC_003284.9	5734031	5734032	AG	-	0.5	16.7042	43	NC_003284.9	5734014	.	aagagagagagagagagag	aagagagagagagagag	16.7042	.	INDEL;IDV=8;IMF=0.140351;DP=57;VDB=0.0104508;SGB=-0.651104;MQSB=0.95054;MQ0F=0;ICB=1;HOB=0.5;AC=1;AN=2;DP4=21,16,3,5;MQ=49	GT:PL:AD	0/1:53,0,255:37,6
line1793	upstream;downstream	NR_071141.1,NR_071143.1,rna-CELE_F46G11.T1;NR_071142.1,NR_071144.1,rna-CELE_F46G11.T2	NC_003284.9	5800639	5800639	-	TG	0.5	47.6096	31	NC_003284.9	5800622	.	cgtgtgtgtgtgtgtgtg	cGTgtgtgtgtgtgtgtgtg	47.6096	.	INDEL;IDV=6;IMF=0.146341;DP=41;VDB=0.173891;SGB=-0.616816;MQSB=0.986852;MQ0F=0;ICB=1;HOB=0.5;AC=1;AN=2;DP4=16,11,2,4;MQ=49	GT:PL:AD	0/1:83,0,255:27,4
line1794	ncRNA_exonic	NR_071161.1	NC_003284.9	5819287	5819287	-	C	1	225	16	NC_003284.9	5819286	.	GC	GCC	225	.	INDEL;IDV=20;IMF=0.952381;DP=21;VDB=0.503614;SGB=-0.689466;MQSB=0.960687;MQ0F=0;AC=2;AN=2;DP4=0,0,5,11;MQ=49	GT:PL:AD	1/1:255,48,0:0,16
line1795	intronic	NM_001083302.4,NM_001392782.1	NC_003284.9	5976104	5976104	-	TA	0.5	46.0455	20	NC_003284.9	5976081	.	catatatatatatatatatatata	cATatatatatatatatatatatata	46.0455	.	INDEL;IDV=6;IMF=0.230769;DP=26;VDB=0.105477;SGB=-0.616816;MQSB=0.95306;MQ0F=0;ICB=1;HOB=0.5;AC=1;AN=2;DP4=6,11,4,2;MQ=49	GT:PL:AD	0/1:81,0,255:17,3
line1796	intronic	NM_001029203.3,NM_001380987.2,NM_001392783.1	NC_003284.9	6037218	6037219	AT	-	0.5	30.5041	20	NC_003284.9	6037195	.	aatatatatatatatatatatatat	aatatatatatatatatatatat	30.5041	.	INDEL;IDV=6;IMF=0.206897;DP=29;VDB=0.0109364;SGB=-0.616816;MQSB=0.906807;MQ0F=0;ICB=1;HOB=0.5;AC=1;AN=2;DP4=5,11,1,5;MQ=49	GT:PL:AD	0/1:65,0,255:16,4
line1797	upstream;downstream	NM_076611.4;NM_001383594.2	NC_003284.9	6057775	6057776	CT	-	0.5	26.3656	45	NC_003284.9	6057759	.	ttctctctctctctctct	ttctctctctctctct	26.3656	.	INDEL;IDV=7;IMF=0.134615;DP=52;VDB=0.259954;SGB=-0.636426;MQSB=0.96929;MQ0F=0;ICB=1;HOB=0.5;AC=1;AN=2;DP4=18,20,4,3;MQ=49	GT:PL:AD	0/1:63,0,255:38,7
line1798	intronic	NM_076612.8	NC_003284.9	6064973	6064973	-	G	1	225	37	NC_003284.9	6064971	.	TGG	TGGG	225	.	INDEL;IDV=40;IMF=0.930233;DP=43;VDB=0.843728;SGB=-0.693141;MQSB=0.992374;MQ0F=0;AC=2;AN=2;DP4=0,0,22,15;MQ=49	GT:PL:AD	1/1:255,111,0:0,37
line1799	intronic	NM_001029225.6,NM_001029226.8	NC_003284.9	6232841	6232841	-	AT	0.5	75	15	NC_003284.9	6232811	.	aatatatatatatatatatatatatatatat	aATatatatatatatatatatatatatatatat	75	.	INDEL;IDV=9;IMF=0.3;DP=30;VDB=0.126115;SGB=-0.662043;MQSB=1;MQ0F=0;ICB=1;HOB=0.5;AC=1;AN=2;DP4=5,6,5,4;MQ=50	GT:PL:AD	0/1:108,0,235:11,4
line1800	upstream;downstream	NM_171702.7,NR_071273.1;NR_071274.1	NC_003284.9	6240090	6240090	-	CG	1	225	39	NC_003284.9	6240082	.	CCGCGCGCG	CCGCGCGCGCG	225	.	INDEL;IDV=40;IMF=0.816327;DP=49;VDB=0.141922;SGB=-0.693144;MQSB=0.971439;MQ0F=0;AC=2;AN=2;DP4=0,0,22,17;MQ=49	GT:PL:AD	1/1:255,117,0:0,39
line1801	intronic	NM_001348599.3,NM_001348600.3,NM_076652.8	NC_003284.9	6287232	6287232	-	T	1	86	4	NC_003284.9	6287230	.	ATT	ATTT	86	.	INDEL;IDV=13;IMF=1;DP=13;VDB=0.0103531;SGB=-0.556411;MQSB=0;MQ0F=0;AC=2;AN=2;DP4=0,0,2,2;MQ=39	GT:PL:AD	1/1:116,12,0:0,4
line1802	intronic	NM_001348599.3,NM_001348600.3,NM_076652.8	NC_003284.9	6287246	6287246	-	TAACTGGTCA	1	215	8	NC_003284.9	6287246	.	G	GTAACTGGTCA	215	.	INDEL;IDV=9;IMF=0.9;DP=10;VDB=0.00281728;SGB=-0.651104;MQSB=0.900802;MQ0F=0;AC=2;AN=2;DP4=0,0,3,5;MQ=38	GT:PL:AD	1/1:245,24,0:0,8
line1803	intronic	NM_001348599.3,NM_001348600.3,NM_076652.8	NC_003284.9	6287848	6287848	-	A	1	195	11	NC_003284.9	6287847	.	CA	CAA	195	.	INDEL;IDV=12;IMF=1;DP=12;VDB=0.0120951;SGB=-0.676189;MQSB=0.888889;MQ0F=0;AC=2;AN=2;DP4=0,0,9,2;MQ=49	GT:PL:AD	1/1:225,33,0:0,11
line1804	exonic	NM_076665.4	NC_003284.9	6357851	6357851	-	ATCC	1	225	28	NC_003284.9	6357781	.	CCCATCCATCCATCCATCCATCCATCCATCCATCCATCCATCCATCCATCCATCCATCCATCCATCCATCC	CCCATCCATCCATCCATCCATCCATCCATCCATCCATCCATCCATCCATCCATCCATCCATCCATCCATCCATCC	225	.	INDEL;IDV=28;IMF=0.474576;DP=59;VDB=2.52552e-06;SGB=-0.693054;MQSB=0.997616;MQ0F=0;AC=2;AN=2;DP4=0,0,13,15;MQ=48	GT:PL:AD	1/1:255,84,0:0,28
line1805	intronic	NM_076666.4	NC_003284.9	6360697	6360697	-	TA	0.5	43.0008	21	NC_003284.9	6360675	.	gtatatatatatatatatatata	gTAtatatatatatatatatatata	43.0008	.	INDEL;IDV=6;IMF=0.2;DP=30;VDB=0.183595;SGB=-0.636426;MQSB=0.860837;MQ0F=0;ICB=1;HOB=0.5;AC=1;AN=2;DP4=10,8,4,3;MQ=49	GT:PL:AD	0/1:78,0,255:18,3
line1806	upstream	NM_171708.8	NC_003284.9	6606557	6606557	-	C	1	225	34	NC_003284.9	6606555	.	GCC	GCCC	225	.	INDEL;IDV=43;IMF=0.934783;DP=46;VDB=0.112909;SGB=-0.693132;MQSB=0.947161;MQ0F=0;AC=2;AN=2;DP4=0,0,15,19;MQ=49	GT:PL:AD	1/1:255,102,0:0,34
line1807	upstream	NM_171708.8	NC_003284.9	6606593	6606593	-	G	1	225	26	NC_003284.9	6606591	.	CGG	CGGG	225	.	INDEL;IDV=36;IMF=0.923077;DP=39;VDB=0.378017;SGB=-0.692976;MQSB=0.914947;MQ0F=0;AC=2;AN=2;DP4=0,0,10,16;MQ=49	GT:PL:AD	1/1:255,78,0:0,26
line1808	intergenic	NM_076751.8(dist=1469),NM_076752.5(dist=1164)	NC_003284.9	6843590	6843591	AT	-	1	225	33	NC_003284.9	6843587	.	aatat	aat	225	.	INDEL;IDV=33;IMF=0.942857;DP=35;VDB=0.145313;SGB=-0.693127;MQSB=0.872487;MQ0F=0;AC=2;AN=2;DP4=0,0,17,16;MQ=40	GT:PL:AD	1/1:255,99,0:0,33
line1809	intergenic	NR_071365.1(dist=3207),NR_071366.1(dist=1647)	NC_003284.9	6851456	6851457	TA	-	0.5	68	17	NC_003284.9	6851427	.	ttatatatatatatatatatatatatatata	ttatatatatatatatatatatatatata	68	.	INDEL;IDV=5;IMF=0.25;DP=20;VDB=0.560992;SGB=-0.590765;MQSB=0.79189;MQ0F=0;ICB=1;HOB=0.5;AC=1;AN=2;DP4=5,7,5,0;MQ=48	GT:PL:AD	0/1:102,0,255:12,5
line1810	downstream	NM_001136458.6,NM_076760.5	NC_003284.9	6872730	6872730	-	C	1	201	58	NC_003284.9	6872729	.	GC	GCC	201	.	INDEL;IDV=60;IMF=0.967742;DP=62;VDB=0.0112846;SGB=-0.693147;MQSB=1.58444e-08;MQ0F=0.435484;AC=2;AN=2;DP4=0,0,22,36;MQ=21	GT:PL:AD	1/1:231,175,0:0,58
line1811	upstream;downstream	NM_076781.4;NM_001270116.4,NR_071414.1,NR_102187.1	NC_003284.9	6990929	6990929	-	T	1	195	33	NC_003284.9	6990928	.	gt	gTt	195	.	INDEL;IDV=44;IMF=1;DP=44;VDB=0.00561843;SGB=-0.693127;MQSB=0.948436;MQ0F=0;AC=2;AN=2;DP4=0,0,15,18;MQ=49	GT:PL:AD	1/1:225,99,0:0,33
line1812	upstream;downstream	NM_076789.8;NR_071430.1	NC_003284.9	7068593	7068593	-	G	1	224	22	NC_003284.9	7068593	.	C	CG	224	.	INDEL;IDV=31;IMF=0.939394;DP=33;VDB=0.484002;SGB=-0.692562;MQSB=1;MQ0F=0;AC=2;AN=2;DP4=0,0,9,13;MQ=50	GT:PL:AD	1/1:254,66,0:0,22
line1813	upstream;downstream	NM_076789.8;NR_071430.1	NC_003284.9	7068612	7068612	-	G	1	189	17	NC_003284.9	7068611	.	CG	CGG	189	.	INDEL;IDV=29;IMF=0.935484;DP=31;VDB=0.0156284;SGB=-0.690438;MQSB=0.943335;MQ0F=0;AC=2;AN=2;DP4=0,0,7,10;MQ=49	GT:PL:AD	1/1:219,51,0:0,17
line1814	downstream	NM_001029152.6	NC_003284.9	7070543	7070543	-	C	1	67	3	NC_003284.9	7070542	.	GC	GCC	67	.	INDEL;IDV=10;IMF=1;DP=10;VDB=0.0295886;SGB=-0.511536;MQ0F=0;AC=2;AN=2;DP4=0,0,0,3;MQ=40	GT:PL:AD	1/1:97,9,0:0,3
line1815	downstream	NM_001029152.6	NC_003284.9	7070593	7070593	-	C	1	156	10	NC_003284.9	7070591	.	GCC	GCCC	156	.	INDEL;IDV=15;IMF=0.9375;DP=16;VDB=0.00611187;SGB=-0.670168;MQSB=1;MQ0F=0;AC=2;AN=2;DP4=0,0,9,1;MQ=45	GT:PL:AD	1/1:186,30,0:0,10
line1816	downstream	NM_001029152.6	NC_003284.9	7071034	7071034	-	AT	0.5	7.09539	15	NC_003284.9	7071016	.	aatatatatatatatatat	aATatatatatatatatatat	7.09539	.	INDEL;IDV=4;IMF=0.181818;DP=22;VDB=0.429535;SGB=-0.556411;MQSB=0.91051;MQ0F=0;ICB=1;HOB=0.5;AC=1;AN=2;DP4=7,6,2,2;MQ=49	GT:PL:AD	0/1:39,0,255:13,2
line1817	intergenic	NM_001029152.6(dist=2401),NM_076792.4(dist=5484)	NC_003284.9	7077751	7077770	TATGTCGTGTCGTTTATAGT	-	0.5	82	91	NC_003284.9	7077750	.	ctatgtCGTGTCGTTTATAGTTAAGTCgtgtcgtttatagctatgtcgtgtcgtttatag	cTAAGTCgtgtcgtttatagctatgtcgtgtcgtttatag	82	.	INDEL;IDV=5;IMF=0.025;DP=200;VDB=6.84448e-06;SGB=-0.693132;MQSB=0.693354;MQ0F=0.05;ICB=1;HOB=0.5;AC=1;AN=2;DP4=27,30,15,19;MQ=30	GT:PL:AD	0/1:116,0,255:57,34
line1818	intergenic	NM_001029152.6(dist=2642),NM_076792.4(dist=5262)	NC_003284.9	7077992	7077992	-	TGTC	1	225	29	NC_003284.9	7077992	.	ag	aTGTCg	225	.	INDEL;IDV=72;IMF=0.537313;DP=79;VDB=0.024937;SGB=-0.693097;MQSB=0.881515;MQ0F=0.0126582;AC=2;AN=2;DP4=0,0,13,17;MQ=21	GT:PL:AD	1/1:255,87,0:0,29
line1819	intergenic	NM_001029152.6(dist=2744),NM_076792.4(dist=5160)	NC_003284.9	7078094	7078094	-	GTCGTTTATAGCTATGTCGT	0.5	8.87807	92	NC_003284.9	7078081	.	AATAGCTAtgtcgt	AATAGCTATGTCGTGTCGTTTATAGCTAtgtcgt	8.87807	.	INDEL;IDV=3;IMF=0.0214286;DP=140;VDB=0.457213;SGB=-0.693079;MQSB=0.166423;MQ0F=0.0357143;ICB=1;HOB=0.5;AC=1;AN=2;DP4=35,28,8,21;MQ=30	GT:PL:AD	0/1:44,0,255:63,29
line1820	intergenic	NM_001029152.6(dist=2865),NM_076792.4(dist=5020)	NC_003284.9	7078215	7078234	ATCGTAAATAGCTATGTCGT	-	0.5	101	97	NC_003284.9	7078199	.	AAAATAGCTAtgtcgtatcgtaaatagctatgtcgt	Aaaatagctatgtcgt	101	.	INDEL;IDV=42;IMF=0.371681;DP=113;VDB=0.00132952;SGB=-0.693147;MQSB=0.00532066;MQ0F=0.106195;ICB=1;HOB=0.5;AC=1;AN=2;DP4=19,33,30,15;MQ=27	GT:PL:AD	0/1:135,0,255:52,45
line1821	intergenic	NM_001029152.6(dist=3165),NM_076792.4(dist=4720)	NC_003284.9	7078515	7078534	ATCGTAAATAGCTATGTCGT	-	0.5	57	70	NC_003284.9	7078499	.	AAAATAGCTAtgtcgtatcgtaaatagctatgtcgt	Aaaatagctatgtcgt	57	.	INDEL;IDV=25;IMF=0.287356;DP=87;VDB=2.00942e-07;SGB=-0.692831;MQSB=0.998546;MQ0F=0.0574713;ICB=1;HOB=0.5;AC=1;AN=2;DP4=22,24,6,18;MQ=30	GT:PL:AD	0/1:92,0,255:46,24
line1822	intergenic	NM_001029152.6(dist=3425),NM_076792.4(dist=4460)	NC_003284.9	7078775	7078794	ATCGTAAATAGCTTTGTCGT	-	0.5	135	45	NC_003284.9	7078768	.	atgtcgtatcgtaaatagctttGTCGT	atGTCGT	135	.	INDEL;IDV=12;IMF=0.20339;DP=59;VDB=0.299467;SGB=-0.688148;MQSB=0.929538;MQ0F=0.118644;ICB=1;HOB=0.5;AC=1;AN=2;DP4=19,11,8,7;MQ=32	GT:PL:AD	0/1:169,0,255:30,15
line1823	intergenic	NM_001029152.6(dist=3597),NM_076792.4(dist=4307)	NC_003284.9	7078947	7078947	-	ATGTCGTATCGAAAATAGCT	0.5	8.95471	56	NC_003284.9	7078939	.	taaatagct	tAAATAGCTATGTCGTATCGAaaatagct	8.95471	.	INDEL;IDV=2;IMF=0.0224719;DP=79;VDB=0.63377;SGB=-0.689466;MQSB=0.123383;MQ0F=0.126582;ICB=1;HOB=0.5;AC=1;AN=2;DP4=17,24,10,6;MQ=28	GT:PL:AD	0/1:43,0,240:41,15
line1824	intergenic	NM_001029152.6(dist=3705),NM_076792.4(dist=4180)	NC_003284.9	7079055	7079074	GTCGTTTATAGCTGTGTCGT	-	1	147	13	NC_003284.9	7078988	.	atgtcgtgtcgtttatagctgtgtcgtgtcgtttatagctgtgtcgtgtcgtttatagctgtgtcgtgtcgtttatagctgtgtcgt	atgtcgtgtcgtttatagctgtgtcgtgtcgtttatagctgtgtcgtgtcgtttatagctgtgtcgt	147	.	INDEL;IDV=5;IMF=0.0531915;DP=93;VDB=0.0007302;SGB=-0.686358;MQSB=0.966012;MQ0F=0.0752688;AC=2;AN=2;DP4=0,0,7,7;MQ=25	GT:PL:AD	1/1:177,39,0:0,13
line1825	intergenic	NM_076799.7(dist=1023),NM_001330903.3(dist=8629)	NC_003284.9	7118019	7118019	-	A	1	57	26	NC_003284.9	7118010	.	caaaaaaaaa	cAaaaaaaaaa	57	.	INDEL;IDV=26;IMF=0.787879;DP=33;VDB=0.480375;SGB=-0.692976;MQSB=0.84246;MQ0F=0;AC=2;AN=2;DP4=0,1,15,11;MQ=49	GT:PL:AD	1/1:84,64,0:1,25
line1826	intergenic	NM_171720.7(dist=1593),NR_071469.1(dist=1161)	NC_003284.9	7281915	7281915	-	TA	0.5	187	22	NC_003284.9	7281896	.	catatatatatatatatata	cATatatatatatatatatata	187	.	INDEL;IDV=11;IMF=0.392857;DP=28;VDB=0.00912759;SGB=-0.676189;MQSB=0.9171;MQ0F=0;ICB=1;HOB=0.5;AC=1;AN=2;DP4=8,6,7,4;MQ=49	GT:PL:AD	0/1:220,0,255:14,8
line1827	intergenic	NR_071469.1(dist=5299),NM_001129688.5(dist=3614)	NC_003284.9	7288518	7288518	-	A	1	118	43	NC_003284.9	7288511	.	taaaaaaa	tAaaaaaaa	118	.	INDEL;IDV=43;IMF=0.895833;DP=48;VDB=0.394992;SGB=-0.693146;MQSB=0.942621;MQ0F=0;AC=2;AN=2;DP4=0,1,13,29;MQ=49	GT:PL:AD	1/1:145,112,0:1,42
line1828	upstream	rna-CELE_C07D8.2	NC_003284.9	7361627	7361627	-	C	1	212	23	NC_003284.9	7361626	.	GC	GCC	212	.	INDEL;IDV=35;IMF=1;DP=35;VDB=0.00856217;SGB=-0.692717;MQSB=0.944319;MQ0F=0;AC=2;AN=2;DP4=0,0,12,11;MQ=45	GT:PL:AD	1/1:242,69,0:0,23
line1829	upstream;downstream	NM_001392801.1,NR_071494.1,NR_071496.1;NM_076861.8,NR_071495.1	NC_003284.9	7464597	7464597	-	G	1	225	47	NC_003284.9	7464595	.	tgg	tGgg	225	.	INDEL;IDV=51;IMF=0.980769;DP=52;VDB=0.0854116;SGB=-0.693147;MQSB=0.532054;MQ0F=0;AC=2;AN=2;DP4=0,0,21,26;MQ=49	GT:PL:AD	1/1:255,141,0:0,47
line1830	intronic	NM_076861.8	NC_003284.9	7471897	7471897	-	A	1	64	30	NC_003284.9	7471887	.	gaaaaaaaaaa	gAaaaaaaaaaa	64	.	INDEL;IDV=31;IMF=0.837838;DP=37;VDB=0.429742;SGB=-0.69311;MQSB=0.995005;MQ0F=0;AC=2;AN=2;DP4=0,0,13,18;MQ=49	GT:PL:AD	1/1:94,90,0:0,30
line1831	upstream;downstream	NM_076868.7;NM_076869.6	NC_003284.9	7503414	7503415	AT	-	0.5	86	19	NC_003284.9	7503386	.	ttatatatatatatatatatatatatatat	ttatatatatatatatatatatatatat	86	.	INDEL;IDV=5;IMF=0.166667;DP=30;VDB=0.0308708;SGB=-0.636426;MQSB=0.872525;MQ0F=0;ICB=1;HOB=0.5;AC=1;AN=2;DP4=5,9,2,5;MQ=49	GT:PL:AD	0/1:120,0,255:14,5
line1832	UTR3	NM_076872.4(NM_076872.4#NC_003284.9#7527768:c.*847_*844delTCTC)	NC_003284.9	7527769	7527772	GAGA	-	0.5	88	12	NC_003284.9	7527733	.	aagagagagagagagagagagagagagagagagagagaga	aagagagagagagagagagagagagagagagagaga	88	.	INDEL;IDV=9;IMF=0.310345;DP=29;VDB=0.18357;SGB=-0.662043;MQSB=0.989343;MQ0F=0;ICB=1;HOB=0.5;AC=1;AN=2;DP4=5,3,2,7;MQ=49	GT:PL:AD	0/1:121,0,189:8,4
line1833	upstream	NR_071521.1	NC_003284.9	7543490	7543490	-	A	1	20.7842	19	NC_003284.9	7543479	.	taaaaaaaaaaa	tAaaaaaaaaaaa	20.7842	.	INDEL;IDV=23;IMF=0.793103;DP=29;VDB=0.187786;SGB=-0.691153;MQSB=1;MQ0F=0;AC=2;AN=2;DP4=2,1,9,9;MQ=50	GT:PL:AD	1/1:48,25,0:3,16
line1834	intronic	NM_001038450.5	NC_003284.9	7577611	7577611	-	CT	0.5	133	29	NC_003284.9	7577587	.	cctctctctctctctctctctctct	cCTctctctctctctctctctctctct	133	.	INDEL;IDV=11;IMF=0.244444;DP=43;VDB=0.0478562;SGB=-0.676189;MQSB=0.982645;MQ0F=0;ICB=1;HOB=0.5;AC=1;AN=2;DP4=6,16,6,5;MQ=49	GT:PL:AD	0/1:167,0,255:22,7
line1835	upstream;downstream	NM_001029361.5,NM_001375070.2;NR_071531.1,NR_071532.1	NC_003284.9	7585739	7585739	-	T	1	61	39	NC_003284.9	7585730	.	gttttttttt	gTttttttttt	61	.	INDEL;IDV=44;IMF=0.88;DP=50;VDB=0.408469;SGB=-0.693146;MQSB=0.668713;MQ0F=0;AC=2;AN=2;DP4=0,0,23,19;MQ=48	GT:PL:AD	1/1:91,117,0:0,39
line1836	intronic	NM_001029361.5,NM_001375070.2	NC_003284.9	7588464	7588465	TA	-	0.5	41.2154	27	NC_003284.9	7588442	.	catatatatatatatatatatata	catatatatatatatatatata	41.2154	.	INDEL;IDV=5;IMF=0.135135;DP=37;VDB=0.00377396;SGB=-0.590765;MQSB=0.911099;MQ0F=0;ICB=1;HOB=0.5;AC=1;AN=2;DP4=15,8,3,2;MQ=49	GT:PL:AD	0/1:77,0,255:23,4
line1837	intergenic	NR_071543.1(dist=2029),NR_071544.1(dist=1326)	NC_003284.9	7615747	7615748	TA	-	0.5	17.856	39	NC_003284.9	7615730	.	gtatatatatatatatata	gtatatatatatatata	17.856	.	INDEL;IDV=6;IMF=0.130435;DP=46;VDB=0.659142;SGB=-0.616816;MQSB=1;MQ0F=0;ICB=1;HOB=0.5;AC=1;AN=2;DP4=16,18,4,2;MQ=49	GT:PL:AD	0/1:54,0,255:34,5
line1838	intergenic	NM_076894.6(dist=1137),NM_076895.6(dist=1101)	NC_003284.9	7671892	7671892	-	C	1	225	37	NC_003284.9	7671890	.	ACC	ACCC	225	.	INDEL;IDV=34;IMF=0.829268;DP=41;VDB=0.904883;SGB=-0.693141;MQSB=0.973445;MQ0F=0;AC=2;AN=2;DP4=0,0,15,22;MQ=49	GT:PL:AD	1/1:255,111,0:0,37
line1839	upstream;downstream	NM_076898.7;NM_001029318.5,NM_001373368.2,NM_001375071.1,NR_071570.1	NC_003284.9	7689738	7689738	-	C	1	217	36	NC_003284.9	7689734	.	TCCCC	TCCCCC	217	.	INDEL;IDV=40;IMF=0.930233;DP=43;VDB=0.376211;SGB=-0.693139;MQSB=1;MQ0F=0;AC=2;AN=2;DP4=0,0,22,14;MQ=50	GT:PL:AD	1/1:247,108,0:0,36
line1840	ncRNA_exonic	NR_071574.1,NR_071575.1	NC_003284.9	7719065	7719065	-	C	1	225	28	NC_003284.9	7719063	.	ACC	ACCC	225	.	INDEL;IDV=28;IMF=1;DP=28;VDB=0.666961;SGB=-0.693054;MQSB=0.772116;MQ0F=0;AC=2;AN=2;DP4=0,0,10,18;MQ=49	GT:PL:AD	1/1:255,84,0:0,28
line1841	intronic	NM_001373369.2,NM_001373370.2,NM_001373371.2,NM_001373372.2,NM_001373373.2,NM_001373374.2,NM_076910.5	NC_003284.9	7768237	7768237	-	G	1	225	37	NC_003284.9	7768236	.	CG	CGG	225	.	INDEL;IDV=39;IMF=0.975;DP=40;VDB=0.766894;SGB=-0.693141;MQSB=0.931824;MQ0F=0;AC=2;AN=2;DP4=0,0,14,23;MQ=49	GT:PL:AD	1/1:255,111,0:0,37
line1842	upstream	NM_001381027.3	NC_003284.9	7809261	7809262	TG	-	0.5	14.804	27	NC_003284.9	7809240	.	ttgtgtgtgtgtgtgtgtgtgtg	ttgtgtgtgtgtgtgtgtgtg	14.804	.	INDEL;IDV=4;IMF=0.121212;DP=33;VDB=0.497456;SGB=-0.556411;MQSB=0.863017;MQ0F=0;ICB=1;HOB=0.5;AC=1;AN=2;DP4=9,14,2,2;MQ=49	GT:PL:AD	0/1:51,0,255:23,4
line1843	ncRNA_exonic	NR_071582.1	NC_003284.9	7823501	7823501	-	T	1	56	4	NC_003284.9	7823497	.	GTTTT	GTTTTT	56	.	INDEL;IDV=53;IMF=0.929825;DP=57;VDB=0.0117389;SGB=-0.556411;MQSB=1;MQ0F=0;AC=2;AN=2;DP4=0,0,3,1;MQ=50	GT:PL:AD	1/1:86,12,0:0,4
line1844	upstream	NM_076922.5,NR_071582.1	NC_003284.9	7823528	7823528	-	T	1	64	3	NC_003284.9	7823526	.	ATT	ATTT	64	.	INDEL;IDV=51;IMF=0.910714;DP=56;VDB=0.0279572;SGB=-0.511536;MQ0F=0;AC=2;AN=2;DP4=0,0,0,3;MQ=48	GT:PL:AD	1/1:94,9,0:0,3
line1845	upstream	NM_001373376.2	NC_003284.9	7835042	7835042	-	TA	0.5	14.9289	16	NC_003284.9	7835023	.	catatatatatatatatata	cATatatatatatatatatata	14.9289	.	INDEL;IDV=5;IMF=0.2;DP=25;VDB=0.17557;SGB=-0.590765;MQSB=0.902014;MQ0F=0;ICB=1;HOB=0.5;AC=1;AN=2;DP4=6,8,2,3;MQ=49	GT:PL:AD	0/1:50,0,255:14,2
line1846	ncRNA_exonic	NR_071585.1	NC_003284.9	7842301	7842301	-	G	1	225	37	NC_003284.9	7842298	.	TGGG	TGGGG	225	.	INDEL;IDV=35;IMF=0.945946;DP=37;VDB=0.993932;SGB=-0.693141;MQSB=0.967004;MQ0F=0;AC=2;AN=2;DP4=0,0,20,17;MQ=49	GT:PL:AD	1/1:255,111,0:0,37
line1847	intronic	NM_001392802.1	NC_003284.9	7868719	7868719	A	-	1	25.696	35	NC_003284.9	7868708	.	caaaaaaaaaaa	caaaaaaaaaa	25.696	.	INDEL;IDV=29;IMF=0.74359;DP=38;VDB=0.874367;SGB=-0.693079;MQSB=0.965521;MQ0F=0;AC=2;AN=2;DP4=2,4,17,12;MQ=49	GT:PL:AD	1/1:53,39,0:6,29
line1848	intergenic	NR_071608.1(dist=1798),NR_071609.1(dist=1030)	NC_003284.9	7950596	7950596	T	-	1	11.7662	22	NC_003284.9	7950584	.	gtttttttttttt	gttttttttttt	11.7662	.	INDEL;IDV=18;IMF=0.545455;DP=32;VDB=0.651365;SGB=-0.691153;MQSB=1;MQ0F=0;AC=2;AN=2;DP4=3,2,10,8;MQ=50	GT:PL:AD	1/1:39,18,0:5,17
line1849	upstream	NM_001375079.3	NC_003284.9	8014017	8014017	-	T	1	165	30	NC_003284.9	8014012	.	attttt	aTttttt	165	.	INDEL;IDV=31;IMF=0.96875;DP=32;VDB=0.226598;SGB=-0.693079;MQSB=0.86935;MQ0F=0;AC=2;AN=2;DP4=0,1,12,17;MQ=49	GT:PL:AD	1/1:192,70,0:1,29
line1850	intergenic	NM_076975.5(dist=3075),NM_076977.7(dist=3779)	NC_003284.9	8166148	8166151	TATT	-	0.5	10.628	28	NC_003284.9	8166121	.	ttttatttatttatttatttatttatttatt	ttttatttatttatttatttatttatt	10.628	.	INDEL;IDV=3;IMF=0.0810811;DP=37;VDB=0.635586;SGB=-0.511536;MQSB=1;MQ0F=0;ICB=1;HOB=0.5;AC=1;AN=2;DP4=6,19,3,0;MQ=50	GT:PL:AD	0/1:47,0,255:25,3
line1851	upstream;downstream	NM_001373384.1;NM_001392808.1	NC_003284.9	8182048	8182081	TTTTTGAGCGGTTTTGGAGCGGTTTTGGAGCGGT	-	1	225	35	NC_003284.9	8182047	.	GTTTttgagcggttttggagcggttttggagcggtttttggagcggttttggagcggtttt	Gttttggagcggttttggagcggtttt	225	.	INDEL;IDV=4;IMF=0.057971;DP=68;VDB=0.0216001;SGB=-0.693136;MQSB=0.542674;MQ0F=0;AC=2;AN=2;DP4=0,0,18,17;MQ=28	GT:PL:AD	1/1:255,105,0:0,35
line1852	intronic	NM_001129640.5,NM_001392809.1,NM_076982.6	NC_003284.9	8191596	8191596	-	T	1	24.0057	29	NC_003284.9	8191585	.	gttttttttttt	gTttttttttttt	24.0057	.	INDEL;IDV=34;IMF=0.871795;DP=39;VDB=0.212741;SGB=-0.69312;MQSB=0.951725;MQ0F=0;AC=2;AN=2;DP4=2,1,17,15;MQ=49	GT:PL:AD	1/1:51,51,0:3,26
line1853	intronic	rna-CELE_F40B5.1	NC_003284.9	8375753	8375753	-	TA	0.5	9.81749	31	NC_003284.9	8375738	.	catatatatatatata	cATatatatatatatata	9.81749	.	INDEL;IDV=3;IMF=0.0909091;DP=33;VDB=0.359441;SGB=-0.511536;MQSB=0.999219;MQ0F=0;ICB=1;HOB=0.5;AC=1;AN=2;DP4=14,14,2,1;MQ=49	GT:PL:AD	0/1:46,0,255:28,3
line1854	ncRNA_exonic	NR_071681.1	NC_003284.9	8408827	8408827	-	C	1	225	37	NC_003284.9	8408826	.	AC	ACC	225	.	INDEL;IDV=49;IMF=0.942308;DP=52;VDB=0.431542;SGB=-0.693141;MQSB=0.94951;MQ0F=0;AC=2;AN=2;DP4=0,0,16,21;MQ=49	GT:PL:AD	1/1:255,111,0:0,37
line1855	ncRNA_exonic	NR_071681.1	NC_003284.9	8408865	8408865	-	C	1	225	32	NC_003284.9	8408864	.	TC	TCC	225	.	INDEL;IDV=43;IMF=1;DP=43;VDB=0.0108878;SGB=-0.69312;MQSB=1;MQ0F=0;AC=2;AN=2;DP4=0,0,13,19;MQ=50	GT:PL:AD	1/1:255,96,0:0,32
line1856	intronic	NM_077030.5	NC_003284.9	8429692	8429692	-	CGGACGACCGGACGTCCGGTT	1	70	2	NC_003284.9	8429683	.	GCGTCCGGTT	GCGTCCGGTTCGGACGACCGGACGTCCGGTT	70	.	INDEL;IDV=2;IMF=0.333333;DP=6;VDB=0.52;SGB=-0.453602;MQSB=1;MQ0F=0;AC=2;AN=2;DP4=0,0,1,1;MQ=50	GT:PL:AD	1/1:100,6,0:0,2
line1857	intergenic	NR_071713.1(dist=1979),NR_071714.1(dist=1727)	NC_003284.9	8490009	8490010	CT	-	0.5	108	20	NC_003284.9	8489985	.	ttctctctctctctctctctctctct	ttctctctctctctctctctctct	108	.	INDEL;IDV=8;IMF=0.210526;DP=38;VDB=0.141777;SGB=-0.651104;MQSB=0.936864;MQ0F=0;ICB=1;HOB=0.5;AC=1;AN=2;DP4=7,7,4,4;MQ=49	GT:PL:AD	0/1:141,0,255:14,6
line1858	downstream	NM_001307906.4	NC_003284.9	8502381	8502381	-	T	1	211	31	NC_003284.9	8502379	.	ATT	ATTT	211	.	INDEL;IDV=42;IMF=0.954545;DP=44;VDB=0.0122545;SGB=-0.69311;MQSB=1;MQ0F=0;AC=2;AN=2;DP4=0,0,18,13;MQ=50	GT:PL:AD	1/1:241,93,0:0,31
line1859	intronic	NM_001373395.2,NM_001375084.2,NM_001392810.1	NC_003284.9	8516685	8516685	-	T	1	60	39	NC_003284.9	8516676	.	attttttttt	aTttttttttt	60	.	INDEL;IDV=41;IMF=0.836735;DP=49;VDB=0.695508;SGB=-0.693144;MQSB=0.941765;MQ0F=0;AC=2;AN=2;DP4=0,0,24,15;MQ=49	GT:PL:AD	1/1:90,117,0:0,39
line1860	downstream	NM_001381042.1,NM_077050.7	NC_003284.9	8575532	8575532	-	G	1	225	40	NC_003284.9	8575531	.	AG	AGG	225	.	INDEL;IDV=40;IMF=0.888889;DP=45;VDB=0.479556;SGB=-0.693145;MQSB=0.95627;MQ0F=0;AC=2;AN=2;DP4=0,0,22,18;MQ=43	GT:PL:AD	1/1:255,120,0:0,40
line1861	downstream	NM_077057.5,NM_077058.5	NC_003284.9	8603095	8603096	TG	-	1	39.4149	2	NC_003284.9	8603094	.	ttg	t	39.4149	.	INDEL;IDV=26;IMF=0.962963;DP=27;VDB=0.06;SGB=-0.453602;MQSB=1;MQ0F=0;AC=2;AN=2;DP4=0,0,1,1;MQ=46	GT:PL:AD	1/1:69,6,0:0,2
line1862	ncRNA_exonic	NR_071731.1,rna-CELE_F12D9.T5	NC_003284.9	8639292	8639292	-	CG	1	225	37	NC_003284.9	8639290	.	ACG	ACGCG	225	.	INDEL;IDV=39;IMF=0.975;DP=40;VDB=0.255742;SGB=-0.693141;MQSB=0.978845;MQ0F=0;AC=2;AN=2;DP4=0,0,24,13;MQ=49	GT:PL:AD	1/1:255,111,0:0,37
line1863	intronic	NM_001029385.5	NC_003284.9	8641707	8641707	-	T	1	225	45	NC_003284.9	8641706	.	CT	CTT	225	.	INDEL;IDV=46;IMF=0.978723;DP=47;VDB=0.444956;SGB=-0.693147;MQSB=0.770381;MQ0F=0;AC=2;AN=2;DP4=0,0,15,30;MQ=49	GT:PL:AD	1/1:255,135,0:0,45
line1864	UTR3	NM_077091.10(NM_077091.10#NC_003284.9#8806657:c.*64_*65insCA)	NC_003284.9	8806804	8806804	-	TG	0.5	5.30634	30	NC_003284.9	8806780	.	ttgtgtgtgtgtgtgtgtgtgtgtg	tTGtgtgtgtgtgtgtgtgtgtgtgtg	5.30634	.	INDEL;IDV=6;IMF=0.157895;DP=38;VDB=0.00958009;SGB=-0.616816;MQSB=0.995633;MQ0F=0;ICB=1;HOB=0.5;AC=1;AN=2;DP4=12,15,0,6;MQ=49	GT:PL:AD	0/1:40,0,255:27,3
line1865	intronic	NM_077101.4	NC_003284.9	8869906	8869906	-	T	1	167	39	NC_003284.9	8869901	.	CTTTTT	CTTTTTT	167	.	INDEL;IDV=42;IMF=0.954545;DP=44;VDB=0.562432;SGB=-0.693144;MQSB=0.912368;MQ0F=0;AC=2;AN=2;DP4=0,0,23,16;MQ=49	GT:PL:AD	1/1:197,117,0:0,39
line1866	intergenic	NR_071767.1(dist=1954),NR_071768.1(dist=1964)	NC_003284.9	8884426	8884426	-	AT	0.5	7.04419	19	NC_003284.9	8884408	.	aatatatatatatatatat	aATatatatatatatatatat	7.04419	.	INDEL;IDV=3;IMF=0.107143;DP=28;VDB=0.4567;SGB=-0.556411;MQSB=0.845496;MQ0F=0;ICB=1;HOB=0.5;AC=1;AN=2;DP4=10,7,3,1;MQ=49	GT:PL:AD	0/1:42,0,255:17,2
line1867	intergenic	NM_171749.7(dist=2030),NR_071770.1(dist=2431)	NC_003284.9	8900565	8900565	-	A	1	225	45	NC_003284.9	8900564	.	CA	CAA	225	.	INDEL;IDV=50;IMF=0.980392;DP=51;VDB=0.28823;SGB=-0.693147;MQSB=0.925369;MQ0F=0;AC=2;AN=2;DP4=0,0,27,18;MQ=49	GT:PL:AD	1/1:255,135,0:0,45
line1868	exonic	NM_001373402.5	NC_003284.9	8941409	8941412	GATC	-	1	225	33	NC_003284.9	8941404	.	TGATCGATC	TGATC	225	.	INDEL;IDV=33;IMF=1;DP=33;VDB=0.147278;SGB=-0.693127;MQSB=0.971731;MQ0F=0;AC=2;AN=2;DP4=0,0,20,13;MQ=49	GT:PL:AD	1/1:255,99,0:0,33
line1869	intergenic	NM_077113.3(dist=2505),NR_071778.1(dist=5810)	NC_003284.9	8963675	8963675	-	GC	1	225	38	NC_003284.9	8963672	.	ACGC	ACGCGC	225	.	INDEL;IDV=38;IMF=0.926829;DP=41;VDB=0.13628;SGB=-0.693143;MQSB=0.999573;MQ0F=0;AC=2;AN=2;DP4=0,0,18,20;MQ=49	GT:PL:AD	1/1:255,114,0:0,38
line1870	downstream	NM_077116.5	NC_003284.9	8995698	8995703	TCTTCT	-	0.5	4.34935	20	NC_003284.9	8995662	.	ccttcttcttcttcttcttcttcttcttcttcttcttcttct	ccttcttcttcttcttcttcttcttcttcttcttct	4.34935	.	INDEL;IDV=4;IMF=0.097561;DP=41;VDB=0.00524796;SGB=-0.556411;MQSB=0.963419;MQ0F=0;ICB=1;HOB=0.5;AC=1;AN=2;DP4=7,11,1,3;MQ=49	GT:PL:AD	0/1:39,0,255:18,2
line1871	upstream	NM_077128.1	NC_003284.9	9040041	9040041	-	AT	0.5	68	22	NC_003284.9	9040018	.	ttatatatatatatatatatatat	tTAtatatatatatatatatatatat	68	.	INDEL;IDV=7;IMF=0.25;DP=28;VDB=0.239005;SGB=-0.636426;MQSB=0.929204;MQ0F=0;ICB=1;HOB=0.5;AC=1;AN=2;DP4=7,11,4,3;MQ=49	GT:PL:AD	0/1:102,0,255:18,4
line1872	intronic	NM_001373408.2	NC_003284.9	9051681	9051681	G	-	1	225	47	NC_003284.9	9051678	.	CGGG	CGG	225	.	INDEL;IDV=46;IMF=0.92;DP=50;VDB=0.80312;SGB=-0.693147;MQSB=0.285646;MQ0F=0.04;AC=2;AN=2;DP4=0,0,17,30;MQ=31	GT:PL:AD	1/1:255,141,0:0,47
line1873	ncRNA_exonic	NR_102196.1	NC_003284.9	9073241	9073242	AT	-	0.5	4.00647	23	NC_003284.9	9073224	.	catatatatatatatatat	catatatatatatatat	4.00647	.	INDEL;IDV=5;IMF=0.172414;DP=29;VDB=0.439465;SGB=-0.590765;MQSB=0.955682;MQ0F=0;ICB=1;HOB=0.5;AC=1;AN=2;DP4=12,8,2,3;MQ=49	GT:PL:AD	0/1:38,0,255:20,3
line1874	intronic	NM_077142.9	NC_003284.9	9156255	9156256	GG	-	1	3.98346	5	NC_003284.9	9156238	.	cgggggggggggggggggg	cgggggggggggggggg	3.98346	.	INDEL;IDV=7;IMF=0.636364;DP=11;VDB=0.125187;SGB=-0.616816;MQ0F=0;AC=2;AN=2;DP4=0,0,6,0;MQ=47	GT:PL:AD	1/1:41,25,10:0,5
line1875	intergenic	NM_001375096.2(dist=4559),NR_164670.1(dist=2636)	NC_003284.9	9189205	9189208	AATA	-	0.5	47.1032	6	NC_003284.9	9189190	.	ttaaataaataaataaata	ttaaataaataaata	47.1032	.	INDEL;IDV=4;IMF=0.444444;DP=9;VDB=0.789228;SGB=-0.556411;MQSB=0.625;MQ0F=0.111111;ICB=1;HOB=0.5;AC=1;AN=2;DP4=0,2,2,2;MQ=29	GT:PL:AD	0/1:80,0,41:2,4
line1876	intergenic	NM_077150.1(dist=13512),NM_001047759.6(dist=3250)	NC_003284.9	9207894	9207894	-	A	1	42.0521	23	NC_003284.9	9207884	.	caaaaaaaaaa	cAaaaaaaaaaa	42.0521	.	INDEL;IDV=30;IMF=0.857143;DP=35;VDB=0.389684;SGB=-0.692914;MQSB=0.96384;MQ0F=0;AC=2;AN=2;DP4=0,2,11,14;MQ=49	GT:PL:AD	1/1:69,44,0:2,21
line1877	intronic	NM_001373412.3	NC_003284.9	9225383	9225384	AG	-	0.5	76	16	NC_003284.9	9225332	.	aagagagagagagagagagagagagagagagagagagagagagagagagagag	aagagagagagagagagagagagagagagagagagagagagagagagagag	76	.	INDEL;IDV=12;IMF=0.352941;DP=34;VDB=0.0015205;SGB=-0.662043;MQSB=0.970092;MQ0F=0;ICB=1;HOB=0.5;AC=1;AN=2;DP4=6,3,7,2;MQ=49	GT:PL:AD	0/1:109,0,143:9,7
line1878	intergenic	NM_001270144.3(dist=2025),NM_001373416.3(dist=6491)	NC_003284.9	9285151	9285154	CCCC	-	1	11.7242	2	NC_003284.9	9285138	.	acccccccccccccccc	acccccccccccc	11.7242	.	INDEL;IDV=4;IMF=0.666667;DP=6;VDB=0.0983484;SGB=-0.511536;MQ0F=0;AC=2;AN=2;DP4=0,0,0,3;MQ=50	GT:PL:AD	1/1:44,9,3:0,2
line1879	intergenic	NM_077169.5(dist=9063),NR_071829.1(dist=2448)	NC_003284.9	9328243	9328243	-	A	1	182	44	NC_003284.9	9328238	.	GAAAAA	GAAAAAA	182	.	INDEL;IDV=43;IMF=0.914894;DP=47;VDB=0.244408;SGB=-0.693146;MQSB=0.960789;MQ0F=0;AC=2;AN=2;DP4=0,0,20,24;MQ=49	GT:PL:AD	1/1:212,132,0:0,44
line1880	intergenic	NM_077169.5(dist=9637),NR_071829.1(dist=1874)	NC_003284.9	9328817	9328817	C	-	1	225	33	NC_003284.9	9328815	.	tcc	tc	225	.	INDEL;IDV=34;IMF=0.971429;DP=35;VDB=0.6817;SGB=-0.693127;MQSB=0.967289;MQ0F=0;AC=2;AN=2;DP4=0,0,13,20;MQ=49	GT:PL:AD	1/1:255,99,0:0,33
line1881	upstream	NM_077191.4	NC_003284.9	9461563	9461563	-	AT	0.5	102	21	NC_003284.9	9461541	.	catatatatatatatatatatat	cATatatatatatatatatatatat	102	.	INDEL;IDV=7;IMF=0.225806;DP=31;VDB=0.148163;SGB=-0.636426;MQSB=0.836049;MQ0F=0;ICB=1;HOB=0.5;AC=1;AN=2;DP4=8,8,1,6;MQ=49	GT:PL:AD	0/1:136,0,255:16,5
line1882	upstream;downstream	NM_001270147.4;NM_001029199.7,NM_001029200.7,NM_001395790.1	NC_003284.9	9537053	9537054	AT	-	0.5	5.97921	22	NC_003284.9	9537037	.	ttatatatatatatatat	ttatatatatatatat	5.97921	.	INDEL;IDV=4;IMF=0.137931;DP=29;VDB=0.0658298;SGB=-0.556411;MQSB=0.944319;MQ0F=0;ICB=1;HOB=0.5;AC=1;AN=2;DP4=10,9,2,2;MQ=49	GT:PL:AD	0/1:41,0,255:19,3
line1883	intergenic	NR_071857.1(dist=3045),NR_071859.1(dist=4285)	NC_003284.9	9605902	9605902	-	A	0.5	5.84315	83	NC_003284.9	9605897	.	caaaaa	cAaaaaa	5.84315	.	INDEL;IDV=28;IMF=0.285714;DP=98;VDB=1.78489e-06;SGB=-0.692976;MQSB=0.00880664;MQ0F=0.0816327;ICB=1;HOB=0.5;AC=1;AN=2;DP4=38,19,18,8;MQ=29	GT:PL:AD	0/1:38,0,114:57,26
line1884	UTR3	NM_001270151.4(NM_001270151.4#NC_003284.9#9617218:c.*43_*44insAT)	NC_003284.9	9619136	9619136	-	AT	0.5	150	19	NC_003284.9	9619108	.	aatatatatatatatatatatatatatat	aATatatatatatatatatatatatatatat	150	.	INDEL;IDV=11;IMF=0.333333;DP=33;VDB=0.166043;SGB=-0.670168;MQSB=0.934091;MQ0F=0;ICB=1;HOB=0.5;AC=1;AN=2;DP4=7,6,5,5;MQ=49	GT:PL:AD	0/1:183,0,255:13,6
line1885	intronic	NM_001029411.3,NM_001373450.2,NM_001373451.2,NM_077234.7	NC_003284.9	9748191	9748191	A	-	1	52	35	NC_003284.9	9748181	.	taaaaaaaaaa	taaaaaaaaa	52	.	INDEL;IDV=38;IMF=0.863636;DP=44;VDB=0.846703;SGB=-0.693144;MQSB=0.968532;MQ0F=0;AC=2;AN=2;DP4=0,0,19,20;MQ=49	GT:PL:AD	1/1:82,105,0:0,35
line1886	upstream;downstream	NR_071881.1;NR_071882.1	NC_003284.9	9790698	9790698	-	GC	1	225	32	NC_003284.9	9790695	.	ACGC	ACGCGC	225	.	INDEL;IDV=31;IMF=0.939394;DP=33;VDB=0.337668;SGB=-0.69312;MQSB=0.973096;MQ0F=0;AC=2;AN=2;DP4=0,0,20,12;MQ=49	GT:PL:AD	1/1:255,96,0:0,32
line1887	upstream	NR_001267.2,rna-CELE_F19C6.6,rna-CELE_F19C6.6-2	NC_003284.9	9988549	9988549	-	TA	0.5	46.1923	6	NC_003284.9	9988514	.	catatatatatatatatatatatatatatatatata	cATatatatatatatatatatatatatatatatatata	46.1923	.	INDEL;IDV=4;IMF=0.25;DP=16;VDB=0.00998734;SGB=-0.556411;MQSB=0.666667;MQ0F=0;ICB=1;HOB=0.5;AC=1;AN=2;DP4=4,0,2,2;MQ=48	GT:PL:AD	0/1:79,0,102:4,2
line1888	upstream;downstream	NM_077275.9,NR_071911.2;NR_071910.2	NC_003284.9	9999442	9999442	-	G	1	225	50	NC_003284.9	9999442	.	A	AG	225	.	INDEL;IDV=50;IMF=0.980392;DP=51;VDB=0.167024;SGB=-0.693147;MQSB=0.798125;MQ0F=0;AC=2;AN=2;DP4=0,0,27,23;MQ=49	GT:PL:AD	1/1:255,151,0:0,50
line1889	intergenic	NR_071955.1(dist=1451),NR_102201.1(dist=3130)	NC_003284.9	10298187	10298187	T	-	1	167	39	NC_003284.9	10298182	.	attttt	atttt	167	.	INDEL;IDV=42;IMF=0.893617;DP=47;VDB=0.358897;SGB=-0.693144;MQSB=0.965002;MQ0F=0;AC=2;AN=2;DP4=0,0,20,19;MQ=49	GT:PL:AD	1/1:197,117,0:0,39
line1890	upstream	NM_077380.3	NC_003284.9	10629389	10629390	CT	-	0.5	90	32	NC_003284.9	10629366	.	actctctctctctctctctctctct	actctctctctctctctctctct	90	.	INDEL;IDV=10;IMF=0.222222;DP=45;VDB=0.0212633;SGB=-0.676189;MQSB=0.971458;MQ0F=0;ICB=1;HOB=0.5;AC=1;AN=2;DP4=17,8,4,7;MQ=49	GT:PL:AD	0/1:124,0,255:25,7
line1891	UTR3	NM_001383638.1(NM_001383638.1#NC_003284.9#10691942:c.*82_*83delCT)	NC_003284.9	10694462	10694463	CT	-	0.5	40.6156	21	NC_003284.9	10694416	.	ttctctctctctctctctctctctctctctctctctctctctctctct	ttctctctctctctctctctctctctctctctctctctctctctct	40.6156	.	INDEL;IDV=8;IMF=0.177778;DP=44;VDB=0.0106746;SGB=-0.662043;MQSB=0.90252;MQ0F=0;ICB=1;HOB=0.5;AC=1;AN=2;DP4=8,8,1,8;MQ=49	GT:PL:AD	0/1:75,0,255:16,5
line1892	intronic	NM_077390.10	NC_003284.9	10707217	10707217	A	-	1	8.31717	32	NC_003284.9	10707204	.	caaaaaaaaaaaaa	caaaaaaaaaaaa	8.31717	.	INDEL;IDV=31;IMF=0.794872;DP=39;VDB=0.0249503;SGB=-0.693079;MQSB=1;MQ0F=0;AC=2;AN=2;DP4=4,2,19,10;MQ=50	GT:PL:AD	1/1:35,35,0:6,26
line1893	downstream	NM_077408.6	NC_003284.9	10841783	10841783	G	-	1	225	43	NC_003284.9	10841781	.	tgg	tg	225	.	INDEL;IDV=47;IMF=0.886792;DP=53;VDB=0.994057;SGB=-0.693146;MQSB=0.961554;MQ0F=0;AC=2;AN=2;DP4=0,0,20,23;MQ=49	GT:PL:AD	1/1:255,129,0:0,43
line1894	intergenic	NM_001270189.3(dist=1036),NM_077413.4(dist=2348)	NC_003284.9	10878461	10878461	-	AT	0.5	90	20	NC_003284.9	10878439	.	aatatatatatatatatatatat	aATatatatatatatatatatatat	90	.	INDEL;IDV=7;IMF=0.25;DP=28;VDB=0.0167071;SGB=-0.616816;MQSB=1;MQ0F=0;ICB=1;HOB=0.5;AC=1;AN=2;DP4=9,7,3,3;MQ=50	GT:PL:AD	0/1:124,0,255:16,4
line1895	ncRNA_exonic	NR_072074.1	NC_003284.9	11031129	11031130	CA	-	0.5	31.4067	47	NC_003284.9	11031128	.	gcacacacacacacacacatacacacacacacaca	gcacacacacacacacatacacacacacacaca	31.4067	.	INDEL;IDV=5;IMF=0.0925926;DP=54;VDB=0.087217;SGB=-0.636426;MQSB=0.892886;MQ0F=0;ICB=1;HOB=0.5;AC=1;AN=2;DP4=26,14,4,3;MQ=49	GT:PL:AD	0/1:68,0,255:40,7
line1896	intergenic	NM_001381101.2(dist=1116),NM_001270209.3(dist=1134)	NC_003284.9	11223763	11223763	-	TA	0.5	25.2225	11	NC_003284.9	11223734	.	catatatatatatatatatatatatatata	cATatatatatatatatatatatatatatata	25.2225	.	INDEL;IDV=3;IMF=0.157895;DP=18;VDB=0.0165461;SGB=-0.511536;MQSB=0.793923;MQ0F=0;ICB=1;HOB=0.5;AC=1;AN=2;DP4=5,4,3,0;MQ=49	GT:PL:AD	0/1:59,0,193:9,2
line1897	intronic	NM_001029368.3	NC_003284.9	11314671	11314671	-	T	1	160	7	NC_003284.9	11314669	.	GTT	GTTT	160	.	INDEL;IDV=7;IMF=1;DP=7;VDB=0.00232834;SGB=-0.636426;MQSB=0.810265;MQ0F=0;AC=2;AN=2;DP4=0,0,3,4;MQ=49	GT:PL:AD	1/1:190,21,0:0,7
line1898	intergenic	NM_001270233.3(dist=2170),NM_077514.7(dist=1528)	NC_003284.9	11442822	11442822	A	-	1	134	37	NC_003284.9	11442817	.	gaaaaa	gaaaa	134	.	INDEL;IDV=38;IMF=0.791667;DP=48;VDB=0.391328;SGB=-0.693132;MQSB=0.362006;MQ0F=0.0625;AC=2;AN=2;DP4=3,0,18,16;MQ=28	GT:PL:AD	1/1:161,61,0:3,34
line1899	intronic	NM_077515.5	NC_003284.9	11469886	11469886	-	GT	0.5	37.1496	26	NC_003284.9	11469852	.	cgtgtgtgtgtgtgtgtgtgtgtgtgtgtgtgtgt	cGTgtgtgtgtgtgtgtgtgtgtgtgtgtgtgtgtgt	37.1496	.	INDEL;IDV=10;IMF=0.232558;DP=43;VDB=0.00452949;SGB=-0.662043;MQSB=0.60793;MQ0F=0;ICB=1;HOB=0.5;AC=1;AN=2;DP4=8,13,6,3;MQ=49	GT:PL:AD	0/1:72,0,255:21,5
line1900	UTR3	NM_001029274.6(NM_001029274.6#NC_003284.9#11557540:c.*160_*161insAT),NM_001392850.1(NM_001392850.1#NC_003284.9#11556243:c.*160_*161insAT)	NC_003284.9	11559809	11559809	-	AT	0.5	62	29	NC_003284.9	11559785	.	gatatatatatatatatatatatat	gATatatatatatatatatatatatat	62	.	INDEL;IDV=8;IMF=0.228571;DP=35;VDB=0.0941147;SGB=-0.636426;MQSB=0.818731;MQ0F=0;ICB=1;HOB=0.5;AC=1;AN=2;DP4=13,11,2,5;MQ=49	GT:PL:AD	0/1:97,0,255:24,5
line1901	intergenic	NR_072151.1(dist=1021),NM_001350351.5(dist=4662)	NC_003284.9	11599045	11599046	GT	-	0.5	104	52	NC_003284.9	11599023	.	atgtgtgtgtgtgtgtgtgtgtgt	atgtgtgtgtgtgtgtgtgtgt	104	.	INDEL;IDV=9;IMF=0.15;DP=60;VDB=0.00390644;SGB=-0.662043;MQSB=0.840465;MQ0F=0;ICB=1;HOB=0.5;AC=1;AN=2;DP4=19,24,4,5;MQ=49	GT:PL:AD	0/1:139,0,255:43,9
line1902	upstream;downstream	NR_072179.1;NR_072180.1	NC_003284.9	11773778	11773778	C	-	1	206	17	NC_003284.9	11773775	.	TCCC	TCC	206	.	INDEL;IDV=29;IMF=0.966667;DP=30;VDB=0.170548;SGB=-0.690438;MQSB=0.887766;MQ0F=0;AC=2;AN=2;DP4=0,0,10,7;MQ=49	GT:PL:AD	1/1:236,51,0:0,17
line1903	upstream;downstream	NR_072179.1;NR_072180.1	NC_003284.9	11773821	11773821	-	G	1	225	27	NC_003284.9	11773821	.	T	TG	225	.	INDEL;IDV=34;IMF=0.971429;DP=35;VDB=0.0992555;SGB=-0.693021;MQSB=0.998783;MQ0F=0;AC=2;AN=2;DP4=0,0,16,11;MQ=46	GT:PL:AD	1/1:255,81,0:0,27
line1904	ncRNA_exonic	NR_072182.1	NC_003284.9	11791673	11791673	-	C	1	225	39	NC_003284.9	11791672	.	GC	GCC	225	.	INDEL;IDV=41;IMF=0.931818;DP=44;VDB=0.264551;SGB=-0.693144;MQSB=0.990023;MQ0F=0;AC=2;AN=2;DP4=0,0,17,22;MQ=49	GT:PL:AD	1/1:255,117,0:0,39
line1905	upstream;downstream	NM_001373512.3,NM_001373513.3,NM_001373514.3,NM_001373515.4,NM_001373516.2,NR_072187.1,NR_072188.1,NR_072189.1;NR_072186.1,NR_072190.1	NC_003284.9	11815331	11815331	-	AT	0.5	61	32	NC_003284.9	11815313	.	aatatatatatatatatat	aATatatatatatatatatat	61	.	INDEL;IDV=5;IMF=0.135135;DP=37;VDB=0.0700495;SGB=-0.590765;MQSB=0.86813;MQ0F=0;ICB=1;HOB=0.5;AC=1;AN=2;DP4=18,9,0,5;MQ=49	GT:PL:AD	0/1:96,0,255:27,5
line1906	ncRNA_exonic	NR_072193.1	NC_003284.9	11820439	11820440	CA	-	0.5	55	30	NC_003284.9	11820422	.	gcacacacacacacacaca	gcacacacacacacaca	55	.	INDEL;IDV=5;IMF=0.142857;DP=35;VDB=0.172857;SGB=-0.590765;MQSB=0.946202;MQ0F=0;ICB=1;HOB=0.5;AC=1;AN=2;DP4=12,13,2,3;MQ=49	GT:PL:AD	0/1:91,0,255:25,5
line1907	upstream	NM_001375150.1	NC_003284.9	11886496	11886496	-	T	1	124	26	NC_003284.9	11886490	.	gtttttt	gTtttttt	124	.	INDEL;IDV=28;IMF=1;DP=28;VDB=0.224661;SGB=-0.692976;MQSB=0.66939;MQ0F=0;AC=2;AN=2;DP4=0,0,10,16;MQ=42	GT:PL:AD	1/1:154,78,0:0,26
line1908	upstream	NM_001375150.1	NC_003284.9	11886570	11886570	-	T	1	21.4454	3	NC_003284.9	11886567	.	attt	aTttt	21.4454	.	INDEL;IDV=6;IMF=0.666667;DP=9;VDB=0.450604;SGB=-0.511536;MQSB=1;MQ0F=0;AC=2;AN=2;DP4=0,0,1,2;MQ=24	GT:PL:AD	1/1:51,9,0:0,3
line1909	intronic	NM_077589.1	NC_003284.9	11896357	11896357	-	T	1	118	26	NC_003284.9	11896351	.	atttttt	aTtttttt	118	.	INDEL;IDV=29;IMF=0.878788;DP=33;VDB=0.209904;SGB=-0.692976;MQSB=0.90038;MQ0F=0;AC=2;AN=2;DP4=0,0,17,9;MQ=49	GT:PL:AD	1/1:148,78,0:0,26
line1910	upstream	NM_077592.4	NC_003284.9	11914058	11914063	CTCTCT	-	1	172	5	NC_003284.9	11914008	.	ttctctctctctctctctctctctctctctctctctctctctctctctctctctct	ttctctctctctctctctctctctctctctctctctctctctctctctct	172	.	INDEL;IDV=13;IMF=0.333333;DP=39;VDB=0.383239;SGB=-0.590765;MQSB=0.666667;MQ0F=0;AC=2;AN=2;DP4=0,0,2,3;MQ=48	GT:PL:AD	1/1:202,15,0:0,5
line1911	intergenic	NM_077602.6(dist=3991),NM_077603.6(dist=1536)	NC_003284.9	11978670	11978670	G	-	1	225	26	NC_003284.9	11978668	.	agg	ag	225	.	INDEL;IDV=30;IMF=0.9375;DP=32;VDB=0.0389731;SGB=-0.692976;MQSB=0.894494;MQ0F=0.03125;AC=2;AN=2;DP4=0,0,8,18;MQ=34	GT:PL:AD	1/1:255,78,0:0,26
line1912	downstream	NM_001392856.1	NC_003284.9	12013883	12013884	AG	-	0.5	51	26	NC_003284.9	12013864	.	aagagagagagagagagagag	aagagagagagagagagag	51	.	INDEL;IDV=7;IMF=0.233333;DP=30;VDB=0.502556;SGB=-0.636426;MQSB=0.956162;MQ0F=0;ICB=1;HOB=0.5;AC=1;AN=2;DP4=11,10,4,3;MQ=49	GT:PL:AD	0/1:86,0,255:21,5
line1913	upstream;downstream	NM_001392858.1,NR_072216.1;NR_072214.1,NR_072215.1,NR_072217.1	NC_003284.9	12081015	12081016	GA	-	0.5	53	35	NC_003284.9	12080997	.	aagagagagagagagagaga	aagagagagagagagaga	53	.	INDEL;IDV=8;IMF=0.166667;DP=48;VDB=0.117268;SGB=-0.651104;MQSB=0.99731;MQ0F=0;ICB=1;HOB=0.5;AC=1;AN=2;DP4=15,15,6,2;MQ=49	GT:PL:AD	0/1:88,0,255:30,5
line1914	ncRNA_exonic	NR_072218.1	NC_003284.9	12084789	12084790	GG	-	1	12.6613	8	NC_003284.9	12084773	.	aggggggggggggggggg	aggggggggggggggg	12.6613	.	INDEL;IDV=11;IMF=0.785714;DP=14;VDB=0.0731931;SGB=-0.662043;MQ0F=0;AC=2;AN=2;DP4=0,0,9,0;MQ=49	GT:PL:AD	1/1:42,24,0:0,8
line1915	intergenic	NR_072240.1(dist=1684),NR_072241.1(dist=1188)	NC_003284.9	12173944	12173944	C	-	1	199	29	NC_003284.9	12173942	.	TCC	TC	199	.	INDEL;IDV=45;IMF=0.978261;DP=46;VDB=0.0396736;SGB=-0.693079;MQSB=1;MQ0F=0;AC=2;AN=2;DP4=0,0,15,14;MQ=50	GT:PL:AD	1/1:229,87,0:0,29
line1916	intergenic	NM_077645.2(dist=1443),NM_077646.4(dist=3657)	NC_003284.9	12277120	12277120	T	-	1	3.7746	2	NC_003284.9	12277114	.	CTTTTTT	CTTTTT	3.7746	.	INDEL;IDV=7;IMF=0.636364;DP=11;VDB=0.02;SGB=-0.453602;MQ0F=0;AC=2;AN=2;DP4=0,0,2,0;MQ=42	GT:PL:AD	1/1:31,6,0:0,2
line1917	intergenic	NM_077645.2(dist=2673),NM_077646.4(dist=2427)	NC_003284.9	12278350	12278350	C	-	1	108	10	NC_003284.9	12278348	.	gcc	gc	108	.	INDEL;IDV=13;IMF=0.928571;DP=14;VDB=0.0596288;SGB=-0.670168;MQSB=0.895781;MQ0F=0.0714286;AC=2;AN=2;DP4=0,0,4,6;MQ=20	GT:PL:AD	1/1:138,30,0:0,10
line1918	intergenic	NM_077678.8(dist=5258),NR_072266.1(dist=4893)	NC_003284.9	12383651	12383651	C	-	1	225	40	NC_003284.9	12383648	.	tccc	tcc	225	.	INDEL;IDV=39;IMF=0.928571;DP=42;VDB=0.69948;SGB=-0.693145;MQSB=0.982189;MQ0F=0;AC=2;AN=2;DP4=0,0,19,21;MQ=46	GT:PL:AD	1/1:255,120,0:0,40
line1919	intergenic	NM_001381117.1(dist=1255),NM_001270263.3(dist=1709)	NC_003284.9	12432388	12432388	-	TA	0.5	15.4088	21	NC_003284.9	12432367	.	gatatatatatatatatatata	gATatatatatatatatatatata	15.4088	.	INDEL;IDV=4;IMF=0.16;DP=25;VDB=0.0245927;SGB=-0.590765;MQSB=0.875173;MQ0F=0;ICB=1;HOB=0.5;AC=1;AN=2;DP4=11,7,4,1;MQ=49	GT:PL:AD	0/1:51,0,255:18,3
line1920	intronic	NM_001270263.3	NC_003284.9	12435507	12435507	-	T	1	225	47	NC_003284.9	12435505	.	ATT	ATTT	225	.	INDEL;IDV=52;IMF=0.962963;DP=54;VDB=0.195611;SGB=-0.693147;MQSB=0.965236;MQ0F=0;AC=2;AN=2;DP4=0,0,23,24;MQ=49	GT:PL:AD	1/1:255,141,0:0,47
line1921	downstream	NM_077696.7	NC_003284.9	12502850	12502850	-	ATTGTTACACGAAAAATAG	1	225	20	NC_003284.9	12502801	.	tacgaaaaatagattgttacacgaaaaatagattgttacacgaaaaatag	tACGAAAAATAGATTGTTACacgaaaaatagattgttacacgaaaaatagattgttacacgaaaaatag	225	.	INDEL;IDV=17;IMF=0.320755;DP=53;VDB=3.83056e-07;SGB=-0.692067;MQSB=0.884751;MQ0F=0;AC=2;AN=2;DP4=0,0,14,6;MQ=47	GT:PL:AD	1/1:255,60,0:0,20
line1922	ncRNA_exonic	NR_072290.1,NR_072291.1	NC_003284.9	12655302	12655303	CT	-	0.5	23.3885	44	NC_003284.9	12655281	.	cctctctctctctctctctctct	cctctctctctctctctctct	23.3885	.	INDEL;IDV=5;IMF=0.0961538;DP=52;VDB=0.239154;SGB=-0.590765;MQSB=1;MQ0F=0;ICB=1;HOB=0.5;AC=1;AN=2;DP4=25,14,3,2;MQ=50	GT:PL:AD	0/1:60,0,255:39,5
line1923	intergenic	NR_072294.1(dist=2099),NR_072295.1(dist=4005)	NC_003284.9	12670469	12670470	GA	-	0.5	49.4647	40	NC_003284.9	12670453	.	tagagagagagagagaga	tagagagagagagaga	49.4647	.	INDEL;IDV=7;IMF=0.142857;DP=49;VDB=0.0606975;SGB=-0.636426;MQSB=0.991285;MQ0F=0;ICB=1;HOB=0.5;AC=1;AN=2;DP4=18,16,6,1;MQ=49	GT:PL:AD	0/1:85,0,255:34,6
line1924	intronic	NM_001270268.1,NM_001381126.1	NC_003284.9	12710815	12710815	A	-	1	47.3163	40	NC_003284.9	12710805	.	gaaaaaaaaaa	gaaaaaaaaa	47.3163	.	INDEL;IDV=43;IMF=0.934783;DP=46;VDB=0.0465822;SGB=-0.693144;MQSB=0.924225;MQ0F=0;AC=2;AN=2;DP4=1,0,25,14;MQ=49	GT:PL:AD	1/1:74,104,0:1,39
line1925	intronic	NM_001129662.4,NM_001270268.1,NM_001270270.5,NM_001381126.1,NM_001392863.1,NM_077723.6	NC_003284.9	12726866	12726867	AT	-	0.5	57	30	NC_003284.9	12726844	.	ttatatatatatatatatatatat	ttatatatatatatatatatat	57	.	INDEL;IDV=6;IMF=0.166667;DP=36;VDB=0.0106315;SGB=-0.616816;MQSB=1;MQ0F=0;ICB=1;HOB=0.5;AC=1;AN=2;DP4=15,10,5,1;MQ=50	GT:PL:AD	0/1:92,0,255:25,5
line1926	intronic	NM_001270268.1,NM_001270271.4,NM_001381126.1	NC_003284.9	12763933	12763933	A	-	1	78	31	NC_003284.9	12763925	.	taaaaaaaa	taaaaaaa	78	.	INDEL;IDV=27;IMF=0.75;DP=36;VDB=0.241238;SGB=-0.693097;MQSB=1;MQ0F=0;AC=2;AN=2;DP4=0,1,16,14;MQ=50	GT:PL:AD	1/1:105,78,0:1,30
line1927	intronic	NM_001270268.1,NM_001381126.1	NC_003284.9	12765910	12765911	TA	-	0.5	7.73534	24	NC_003284.9	12765892	.	aatatatatatatatatata	aatatatatatatatata	7.73534	.	INDEL;IDV=4;IMF=0.133333;DP=30;VDB=0.365617;SGB=-0.556411;MQSB=1;MQ0F=0;ICB=1;HOB=0.5;AC=1;AN=2;DP4=9,12,2,2;MQ=50	GT:PL:AD	0/1:43,0,255:21,3
line1928	upstream	NM_077738.9	NC_003284.9	12842633	12842633	G	-	1	52	4	NC_003284.9	12842632	.	tg	t	52	.	INDEL;IDV=20;IMF=0.952381;DP=21;VDB=0.0331786;SGB=-0.556411;MQSB=1;MQ0F=0;AC=2;AN=2;DP4=0,0,3,1;MQ=49	GT:PL:AD	1/1:82,12,0:0,4
line1929	UTR3	NM_001270275.4(NM_001270275.4#NC_003284.9#12916158:c.*654_*655delTA),NM_001392865.1(NM_001392865.1#NC_003284.9#12907831:c.*654_*655delTA)	NC_003284.9	12920192	12920193	TA	-	0.5	11.9727	17	NC_003284.9	12920168	.	aatatatatatatatatatatatata	aatatatatatatatatatatata	11.9727	.	INDEL;IDV=3;IMF=0.142857;DP=21;VDB=0.45726;SGB=-0.511536;MQSB=0.881383;MQ0F=0;ICB=1;HOB=0.5;AC=1;AN=2;DP4=8,6,3,0;MQ=49	GT:PL:AD	0/1:47,0,255:14,3
line1930	intergenic	NM_077759.8(dist=6932),NR_072337.1(dist=1665)	NC_003284.9	13006564	13006564	-	C	1	225	46	NC_003284.9	13006563	.	TC	TCC	225	.	INDEL;IDV=44;IMF=0.88;DP=50;VDB=0.0776437;SGB=-0.693147;MQSB=0.98036;MQ0F=0;AC=2;AN=2;DP4=0,0,31,15;MQ=49	GT:PL:AD	1/1:255,138,0:0,46
line1931	UTR3	NM_001029316.4(NM_001029316.4#NC_003284.9#13018392:c.*433_*432delTA),NM_001029317.3(NM_001029317.3#NC_003284.9#13018445:c.*433_*432delTA)	NC_003284.9	13018447	13018448	TA	-	0.5	9.00877	31	NC_003284.9	13018429	.	aatatatatatatatatata	aatatatatatatatata	9.00877	.	INDEL;IDV=4;IMF=0.114286;DP=35;VDB=0.0135175;SGB=-0.556411;MQSB=0.916809;MQ0F=0;ICB=1;HOB=0.5;AC=1;AN=2;DP4=14,13,0,4;MQ=49	GT:PL:AD	0/1:45,0,255:27,4
line1932	upstream	NR_072345.1	NC_003284.9	13036161	13036161	-	TA	0.5	147	28	NC_003284.9	13036139	.	ttatatatatatatatatatata	tTAtatatatatatatatatatata	147	.	INDEL;IDV=13;IMF=0.317073;DP=41;VDB=0.164699;SGB=-0.680642;MQSB=0.999838;MQ0F=0;ICB=1;HOB=0.5;AC=1;AN=2;DP4=10,11,7,5;MQ=49	GT:PL:AD	0/1:181,0,255:21,7
line1933	downstream	NR_072345.1	NC_003284.9	13037416	13037416	-	T	1	139	33	NC_003284.9	13037410	.	GTTTTTT	GTTTTTTT	139	.	INDEL;IDV=32;IMF=0.914286;DP=35;VDB=0.924087;SGB=-0.693132;MQSB=0.804815;MQ0F=0;AC=2;AN=2;DP4=0,0,15,19;MQ=49	GT:PL:AD	1/1:169,99,0:0,33
line1934	intergenic	NR_072346.1(dist=2060),rna-CELE_C53C7.5-2(dist=1078)	NC_003284.9	13041104	13041104	-	C	1	225	42	NC_003284.9	13041103	.	tc	tCc	225	.	INDEL;IDV=42;IMF=1;DP=42;VDB=0.193619;SGB=-0.693146;MQSB=0.995986;MQ0F=0;AC=2;AN=2;DP4=0,0,17,25;MQ=49	GT:PL:AD	1/1:255,126,0:0,42
line1935	intergenic	NM_077771.2(dist=1444),NM_077773.7(dist=1875)	NC_003284.9	13089090	13089090	-	T	1	200	18	NC_003284.9	13089086	.	atttt	aTtttt	200	.	INDEL;IDV=25;IMF=0.925926;DP=27;VDB=0.000890154;SGB=-0.691153;MQSB=0.924089;MQ0F=0;AC=2;AN=2;DP4=0,0,9,9;MQ=49	GT:PL:AD	1/1:230,54,0:0,18
line1936	intergenic	NM_001373551.3(dist=2069),NM_077800.8(dist=1457)	NC_003284.9	13250506	13250507	GT	-	0.5	86	41	NC_003284.9	13250491	.	cgtgtgtgtgtgtgtgt	cgtgtgtgtgtgtgt	86	.	INDEL;IDV=7;IMF=0.148936;DP=47;VDB=0.00128456;SGB=-0.636426;MQSB=0.945725;MQ0F=0;ICB=1;HOB=0.5;AC=1;AN=2;DP4=21,13,4,3;MQ=49	GT:PL:AD	0/1:122,0,255:34,7
line1937	upstream;downstream	NM_077801.5,NR_072380.1;NM_001270288.4,rna-CELE_K08H2.T1	NC_003284.9	13261685	13261685	-	C	1	225	41	NC_003284.9	13261685	.	G	GC	225	.	INDEL;IDV=41;IMF=0.931818;DP=44;VDB=0.800768;SGB=-0.693145;MQSB=0.981652;MQ0F=0;AC=2;AN=2;DP4=0,0,27,14;MQ=49	GT:PL:AD	1/1:255,123,0:0,41
line1938	upstream;downstream	rna-CELE_K09A11.T1;NM_077801.5,NM_077802.5	NC_003284.9	13264835	13264836	CT	-	0.5	16.4319	37	NC_003284.9	13264816	.	actctctctctctctctctct	actctctctctctctctct	16.4319	.	INDEL;IDV=7;IMF=0.132075;DP=53;VDB=0.588832;SGB=-0.636426;MQSB=1;MQ0F=0;ICB=1;HOB=0.5;AC=1;AN=2;DP4=17,16,3,4;MQ=49	GT:PL:AD	0/1:53,0,255:33,4
line1939	intergenic	NR_072390.1(dist=3066),NR_072391.1(dist=1861)	NC_003284.9	13354701	13354702	GT	-	1	225	32	NC_003284.9	13354693	.	TTGTGTGTGT	TTGTGTGT	225	.	INDEL;IDV=33;IMF=0.942857;DP=35;VDB=0.205704;SGB=-0.69312;MQSB=0.976472;MQ0F=0;AC=2;AN=2;DP4=0,0,11,21;MQ=49	GT:PL:AD	1/1:255,96,0:0,32
line1940	intronic	NM_077851.2	NC_003284.9	13484290	13484290	-	T	1	167	39	NC_003284.9	13484285	.	ATTTTT	ATTTTTT	167	.	INDEL;IDV=42;IMF=0.913043;DP=46;VDB=0.944832;SGB=-0.693144;MQSB=1;MQ0F=0;AC=2;AN=2;DP4=0,0,22,17;MQ=50	GT:PL:AD	1/1:197,117,0:0,39
line1941	intronic	NM_001083291.5,NM_001083292.4	NC_003284.9	13489613	13489614	TT	-	1	187	40	NC_003284.9	13489605	.	attttttttt	attttttt	187	.	INDEL;IDV=40;IMF=0.930233;DP=43;VDB=0.230502;SGB=-0.693145;MQSB=0.947531;MQ0F=0;AC=2;AN=2;DP4=0,0,23,17;MQ=49	GT:PL:AD	1/1:217,120,0:0,40
line1942	intergenic	NM_001392873.1(dist=2131),NM_077860.7(dist=1134)	NC_003284.9	13527954	13527954	G	-	1	225	36	NC_003284.9	13527952	.	AGG	AG	225	.	INDEL;IDV=38;IMF=1;DP=38;VDB=0.953823;SGB=-0.693139;MQSB=0.910444;MQ0F=0;AC=2;AN=2;DP4=0,0,15,21;MQ=49	GT:PL:AD	1/1:255,108,0:0,36
line1943	downstream	NM_001368534.4	NC_003284.9	13649486	13649486	-	C	1	225	40	NC_003284.9	13649484	.	ACC	ACCC	225	.	INDEL;IDV=42;IMF=1;DP=42;VDB=0.381931;SGB=-0.693145;MQSB=0.0150082;MQ0F=0;AC=2;AN=2;DP4=0,0,19,21;MQ=34	GT:PL:AD	1/1:255,120,0:0,40
line1944	downstream	NM_001368535.3,NM_001368536.3	NC_003284.9	13652339	13652339	-	T	1	204	23	NC_003284.9	13652338	.	AT	ATT	204	.	INDEL;IDV=37;IMF=0.948718;DP=39;VDB=0.111204;SGB=-0.692717;MQSB=0.95306;MQ0F=0;AC=2;AN=2;DP4=0,0,13,10;MQ=49	GT:PL:AD	1/1:234,69,0:0,23
line1945	downstream	NM_001368535.3,NM_001368536.3	NC_003284.9	13652682	13652682	G	-	1	225	32	NC_003284.9	13652679	.	cggg	cgg	225	.	INDEL;IDV=34;IMF=0.971429;DP=35;VDB=0.912017;SGB=-0.69312;MQSB=0.909156;MQ0F=0;AC=2;AN=2;DP4=0,0,21,11;MQ=49	GT:PL:AD	1/1:255,96,0:0,32
line1946	upstream;downstream	rna-CELE_C40C9.T2;NR_072447.1,NR_072448.1	NC_003284.9	13656804	13656804	-	T	1	225	38	NC_003284.9	13656801	.	attt	aTttt	225	.	INDEL;IDV=39;IMF=0.975;DP=40;VDB=0.349689;SGB=-0.693143;MQSB=1;MQ0F=0;AC=2;AN=2;DP4=0,0,23,15;MQ=50	GT:PL:AD	1/1:255,114,0:0,38
line1947	downstream	NR_072450.1	NC_003284.9	13675728	13675729	TC	-	0.5	20.8004	41	NC_003284.9	13675708	.	gctctctctctctctctctctc	gctctctctctctctctctc	20.8004	.	INDEL;IDV=8;IMF=0.148148;DP=54;VDB=0.241341;SGB=-0.636426;MQSB=0.981903;MQ0F=0;ICB=1;HOB=0.5;AC=1;AN=2;DP4=14,22,1,6;MQ=49	GT:PL:AD	0/1:57,0,255:36,5
line1948	downstream	rna-CELE_K02D3.T1	NC_003284.9	13713132	13713132	C	-	1	225	34	NC_003284.9	13713130	.	ACC	AC	225	.	INDEL;IDV=36;IMF=0.947368;DP=38;VDB=0.173426;SGB=-0.693132;MQSB=0.981969;MQ0F=0;AC=2;AN=2;DP4=0,0,15,19;MQ=49	GT:PL:AD	1/1:255,102,0:0,34
line1949	upstream;downstream	NM_077909.7;NM_001129713.4,NM_001322647.4,NM_001322648.4,NM_001322649.4,NM_001322650.3,NM_001322653.5,NM_001322654.3,NM_001322655.3,NM_001322656.4,NM_001322657.3,NM_001322658.3,NM_001322659.3,NM_001322660.3,NM_001377622.2,NM_001392878.1,NM_077910.5	NC_003284.9	13864699	13864699	C	-	1	225	44	NC_003284.9	13864696	.	TCCC	TCC	225	.	INDEL;IDV=47;IMF=0.921569;DP=51;VDB=0.337376;SGB=-0.693146;MQSB=0.957088;MQ0F=0;AC=2;AN=2;DP4=0,0,19,25;MQ=49	GT:PL:AD	1/1:255,132,0:0,44
line1950	intronic	NM_077932.7	NC_003284.9	13993007	13993007	-	AT	0.5	45.4148	33	NC_003284.9	13992990	.	gtatatatatatatatat	gTAtatatatatatatatat	45.4148	.	INDEL;IDV=8;IMF=0.186047;DP=43;VDB=0.269371;SGB=-0.636426;MQSB=1;MQ0F=0;ICB=1;HOB=0.5;AC=1;AN=2;DP4=12,16,4,3;MQ=50	GT:PL:AD	0/1:81,0,255:28,5
line1951	upstream;downstream	NR_072489.1;NR_072490.1	NC_003284.9	14031630	14031630	-	A	1	32.2311	21	NC_003284.9	14031619	.	gaaaaaaaaaaa	gAaaaaaaaaaaa	32.2311	.	INDEL;IDV=26;IMF=0.8125;DP=32;VDB=0.282704;SGB=-0.692831;MQSB=0.778801;MQ0F=0;AC=2;AN=2;DP4=1,0,12,12;MQ=49	GT:PL:AD	1/1:59,50,0:1,20
line1952	ncRNA_exonic	NR_072521.1	NC_003284.9	14269446	14269446	-	C	1	225	38	NC_003284.9	14269445	.	GC	GCC	225	.	INDEL;IDV=38;IMF=0.974359;DP=39;VDB=0.517852;SGB=-0.693143;MQSB=0.826922;MQ0F=0;AC=2;AN=2;DP4=0,0,21,17;MQ=49	GT:PL:AD	1/1:255,114,0:0,38
line1953	intergenic	NM_001375171.1(dist=1260),rna-CELE_Y60A9.2(dist=2760)	NC_003284.9	14378529	14378529	T	-	0.5	22.1669	27	NC_003284.9	14378525	.	atttt	attt	22.1669	.	INDEL;IDV=8;IMF=0.235294;DP=34;VDB=0.183485;SGB=-0.636426;MQSB=0.917583;MQ0F=0.0294118;ICB=1;HOB=0.5;AC=1;AN=2;DP4=12,8,3,4;MQ=40	GT:PL:AD	0/1:56,0,173:20,7
line1954	intronic	NM_078001.4	NC_003284.9	14427701	14427701	T	-	1	50	30	NC_003284.9	14427692	.	attttttttt	atttttttt	50	.	INDEL;IDV=32;IMF=0.914286;DP=35;VDB=0.186561;SGB=-0.693097;MQSB=0.893237;MQ0F=0;AC=2;AN=2;DP4=0,0,21,9;MQ=49	GT:PL:AD	1/1:80,90,0:0,30
line1955	intergenic	NM_078001.4(dist=4161),rna-CELE_F23D12.8(dist=1886)	NC_003284.9	14432313	14432326	TTTTTGGTAATATA	-	1	225	30	NC_003284.9	14432311	.	CATTTTTGGTAATATA	CA	225	.	INDEL;IDV=30;IMF=0.909091;DP=33;VDB=0.137674;SGB=-0.693097;MQSB=0.982422;MQ0F=0;AC=2;AN=2;DP4=0,0,17,13;MQ=49	GT:PL:AD	1/1:255,90,0:0,30
line1956	upstream	NM_078002.5	NC_003284.9	14442100	14442101	AT	-	0.5	29.721	32	NC_003284.9	14442082	.	gtatatatatatatatatat	gtatatatatatatatat	29.721	.	INDEL;IDV=10;IMF=0.227273;DP=44;VDB=0.252643;SGB=-0.676189;MQSB=0.995019;MQ0F=0;ICB=1;HOB=0.5;AC=1;AN=2;DP4=18,10,5,6;MQ=49	GT:PL:AD	0/1:65,0,255:28,4
line1957	upstream	NM_078002.5	NC_003284.9	14442410	14442410	-	AT	0.5	194	30	NC_003284.9	14442388	.	gatatatatatatatatatatat	gATatatatatatatatatatatat	194	.	INDEL;IDV=11;IMF=0.305556;DP=36;VDB=0.182941;SGB=-0.676189;MQSB=0.791547;MQ0F=0;ICB=1;HOB=0.5;AC=1;AN=2;DP4=10,11,4,7;MQ=49	GT:PL:AD	0/1:227,0,255:21,9
line1958	intronic	NM_001029793.2	NC_003284.9	14455236	14455236	-	A	1	134	35	NC_003284.9	14455230	.	caaaaaa	cAaaaaaa	134	.	INDEL;IDV=37;IMF=0.840909;DP=44;VDB=0.773695;SGB=-0.693136;MQSB=1;MQ0F=0;AC=2;AN=2;DP4=0,0,19,16;MQ=50	GT:PL:AD	1/1:164,105,0:0,35
line1959	intronic	NM_001029794.2	NC_003284.9	14460972	14460972	-	G	1	225	17	NC_003284.9	14460970	.	agg	aGgg	225	.	INDEL;IDV=18;IMF=1;DP=18;VDB=0.564943;SGB=-0.690438;MQSB=0.974685;MQ0F=0;AC=2;AN=2;DP4=0,0,4,13;MQ=49	GT:PL:AD	1/1:255,51,0:0,17
line1960	intronic	NM_001029794.2	NC_003284.9	14461212	14461212	-	T	1	95	32	NC_003284.9	14461205	.	attttttt	aTttttttt	95	.	INDEL;IDV=30;IMF=0.857143;DP=35;VDB=0.0840715;SGB=-0.69311;MQSB=0.965264;MQ0F=0;AC=2;AN=2;DP4=0,1,18,13;MQ=49	GT:PL:AD	1/1:122,80,0:1,31
line1961	intronic	NM_001368559.3	NC_003284.9	14474933	14474933	-	AT	0.5	77	20	NC_003284.9	14474909	.	aatatatatatatatatatatatat	aATatatatatatatatatatatatat	77	.	INDEL;IDV=6;IMF=0.230769;DP=26;VDB=0.0871547;SGB=-0.616816;MQSB=0.981001;MQ0F=0;ICB=1;HOB=0.5;AC=1;AN=2;DP4=14,2,3,3;MQ=49	GT:PL:AD	0/1:111,0,252:16,4
line1962	intronic	NM_078021.5	NC_003284.9	14554441	14554441	-	AT	0.5	111	21	NC_003284.9	14554417	.	gatatatatatatatatatatatat	gATatatatatatatatatatatatat	111	.	INDEL;IDV=6;IMF=0.25;DP=24;VDB=0.425133;SGB=-0.616816;MQSB=1;MQ0F=0;ICB=1;HOB=0.5;AC=1;AN=2;DP4=5,11,5,1;MQ=50	GT:PL:AD	0/1:144,0,255:16,5
line1963	intronic	NM_078028.3	NC_003284.9	14597633	14597633	T	-	0.5	8.00309	5	NC_003284.9	14597629	.	atttt	attt	8.00309	.	INDEL;IDV=7;IMF=0.636364;DP=11;VDB=0.998577;SGB=-0.511536;MQSB=0.833333;MQ0F=0;ICB=1;HOB=0.5;AC=1;AN=2;DP4=2,0,0,3;MQ=47	GT:PL:AD	0/1:40,0,24:2,3
line1964	upstream;downstream	NM_078032.7;NR_072555.1,NR_072556.1	NC_003284.9	14636949	14636949	-	CA	0.5	33.9211	46	NC_003284.9	14636925	.	ccacacacacacacacacacacaca	cCAcacacacacacacacacacacaca	33.9211	.	INDEL;IDV=8;IMF=0.142857;DP=56;VDB=0.185488;SGB=-0.636426;MQSB=0.936002;MQ0F=0;ICB=1;HOB=0.5;AC=1;AN=2;DP4=26,15,1,6;MQ=48	GT:PL:AD	0/1:70,0,255:41,5
line1965	downstream	NM_078037.8,NR_072572.1	NC_003284.9	14688533	14688533	-	AT	0.5	4.69167	18	NC_003284.9	14688519	.	catatatatatatat	cATatatatatatatat	4.69167	.	INDEL;IDV=2;IMF=0.0869565;DP=23;VDB=0.467907;SGB=-0.453602;MQSB=1;MQ0F=0;ICB=1;HOB=0.5;AC=1;AN=2;DP4=9,7,0,2;MQ=50	GT:PL:AD	0/1:39,0,255:16,2
line1966	upstream	NR_072572.1	NC_003284.9	14689383	14689383	-	AT	0.5	12.0658	37	NC_003284.9	14689365	.	aatatatatatatatatat	aATatatatatatatatatat	12.0658	.	INDEL;IDV=6;IMF=0.130435;DP=46;VDB=0.102108;SGB=-0.616816;MQSB=0.687289;MQ0F=0;ICB=1;HOB=0.5;AC=1;AN=2;DP4=22,11,2,4;MQ=49	GT:PL:AD	0/1:48,0,255:33,4
line1967	exonic	NM_078051.8	NC_003284.9	14766696	14766696	G	-	1	108	8	NC_003284.9	14766693	.	TGGG	TGG	108	.	INDEL;IDV=45;IMF=0.957447;DP=47;VDB=0.00160276;SGB=-0.651104;MQSB=0.62023;MQ0F=0;AC=2;AN=2;DP4=0,0,4,4;MQ=47	GT:PL:AD	1/1:138,24,0:0,8
line1968	exonic	NM_078051.8	NC_003284.9	14766737	14766737	G	-	1	225	14	NC_003284.9	14766734	.	CGGG	CGG	225	.	INDEL;IDV=49;IMF=0.924528;DP=53;VDB=7.59789e-06;SGB=-0.686358;MQSB=0.885987;MQ0F=0;AC=2;AN=2;DP4=0,0,7,7;MQ=49	GT:PL:AD	1/1:255,42,0:0,14
line1969	intronic	NM_078051.8	NC_003284.9	14771593	14771593	-	A	1	225	33	NC_003284.9	14771591	.	GAA	GAAA	225	.	INDEL;IDV=34;IMF=0.918919;DP=37;VDB=0.48162;SGB=-0.693127;MQSB=0.959328;MQ0F=0;AC=2;AN=2;DP4=0,0,17,16;MQ=49	GT:PL:AD	1/1:255,99,0:0,33
line1970	downstream	NM_078056.4	NC_003284.9	14814408	14814409	AT	-	0.5	192	26	NC_003284.9	14814387	.	gatatatatatatatatatatat	gatatatatatatatatatat,gatatatatatatatatat	192	.	INDEL;IDV=25;IMF=0.862069;DP=29;VDB=0.14416;SGB=-0.692914;MQSB=0.953497;MQ0F=0;AC=1,1;AN=2;DP4=1,0,11,14;MQ=49	GT:PL:AD	1/2:255,72,52,255,0,255:1,22,3
line1971	downstream	NM_078056.4	NC_003284.9	14814406	14814409	ATAT	-	0.5	192	26	NC_003284.9	14814387	.	gatatatatatatatatatatat	gatatatatatatatatatat,gatatatatatatatatat	192	.	INDEL;IDV=25;IMF=0.862069;DP=29;VDB=0.14416;SGB=-0.692914;MQSB=0.953497;MQ0F=0;AC=1,1;AN=2;DP4=1,0,11,14;MQ=49	GT:PL:AD	1/2:255,72,52,255,0,255:1,22,3
line1972	upstream;downstream	NM_078057.8,NM_078058.6,NR_072601.1,NR_072603.1;NR_072602.1	NC_003284.9	14818843	14818844	TG	-	0.5	81	26	NC_003284.9	14818826	.	atgtgtgtgtgtgtgtgtg	atgtgtgtgtgtgtgtg	81	.	INDEL;IDV=5;IMF=0.147059;DP=34;VDB=0.295262;SGB=-0.636426;MQSB=0.819567;MQ0F=0;ICB=1;HOB=0.5;AC=1;AN=2;DP4=9,11,4,3;MQ=49	GT:PL:AD	0/1:115,0,255:20,6
line1973	upstream;downstream	NM_171804.8,NM_171805.4;NR_072611.1	NC_003284.9	14880597	14880602	CCCCCC	-	1	3.24092	1	NC_003284.9	14880584	.	acccccccccccccccccc	acccccccccccc	3.24092	.	INDEL;IDV=4;IMF=0.5;DP=8;VDB=0.76;SGB=-0.453602;MQ0F=0;AC=2;AN=2;DP4=0,0,0,2;MQ=50	GT:PL:AD	1/1:35,8,5:0,1
line1974	intergenic	NR_072617.1(dist=2578),NR_072618.1(dist=4423)	NC_003284.9	14908192	14908216	GTGGCTTCACAGTCTAATTTACTCT	-	0.5	33.0485	76	NC_003284.9	14908183	.	ttttactctgtggcttcacagtctaatttactct	ttttactct	33.0485	.	INDEL;IDV=4;IMF=0.0289855;DP=138;VDB=2.16376e-24;SGB=-0.692914;MQSB=0.999564;MQ0F=0.057971;ICB=1;HOB=0.5;AC=1;AN=2;DP4=46,5,19,6;MQ=28	GT:PL:AD	0/1:67,0,167:51,25
line1975	UTR3	NM_001392893.1(NM_001392893.1#NC_003284.9#14918837:c.*77_*80delATAT)	NC_003284.9	14923965	14923968	ATAT	-	1	106	3	NC_003284.9	14923928	.	aatatatatatatatatatatatatatatatatatatatat	aatatatatatatatatatatatatatatatatatat	106	.	INDEL;IDV=4;IMF=0.363636;DP=11;VDB=0.0871199;SGB=-0.556411;MQSB=1;MQ0F=0;AC=2;AN=2;DP4=0,0,1,3;MQ=50	GT:PL:AD	1/1:137,10,1:0,3
line1976	upstream;downstream	NM_078086.7;NM_078085.7	NC_003284.9	14978766	14978766	A	-	1	93	40	NC_003284.9	14978758	.	CAAAAAAAA	CAAAAAAA	93	.	INDEL;IDV=42;IMF=0.913043;DP=46;VDB=0.0347782;SGB=-0.693145;MQSB=0.703829;MQ0F=0;AC=2;AN=2;DP4=0,0,15,25;MQ=49	GT:PL:AD	1/1:123,120,0:0,40
line1977	intronic	NM_001270326.3,NM_001350352.4,NM_001350353.4,NM_001350354.3,NM_001350355.3,NM_001350356.3,NM_001350357.3,NM_001392896.1	NC_003284.9	15131733	15131733	-	G	1	225	31	NC_003284.9	15131732	.	TG	TGG	225	.	INDEL;IDV=32;IMF=0.969697;DP=33;VDB=0.510421;SGB=-0.69311;MQSB=0.999219;MQ0F=0;AC=2;AN=2;DP4=0,0,16,15;MQ=49	GT:PL:AD	1/1:255,93,0:0,31
line1978	intergenic	NM_001270326.3(dist=1028),NR_072672.1(dist=2347)	NC_003284.9	15148768	15148769	CT	-	0.5	62	39	NC_003284.9	15148748	.	gtctctctctctctctctctct	gtctctctctctctctctct	62	.	INDEL;IDV=7;IMF=0.159091;DP=44;VDB=0.00355344;SGB=-0.636426;MQSB=0.957193;MQ0F=0;ICB=1;HOB=0.5;AC=1;AN=2;DP4=12,20,6,1;MQ=49	GT:PL:AD	0/1:97,0,255:32,7
line1979	intergenic	NR_072684.1(dist=1555),NM_078126.5(dist=6646)	NC_003284.9	15202643	15202643	-	TA	0.5	47.6728	11	NC_003284.9	15202620	.	catatatatatatatatatatata	cATatatatatatatatatatatata	47.6728	.	INDEL;IDV=7;IMF=0.368421;DP=19;VDB=0.307144;SGB=-0.636426;MQSB=1;MQ0F=0;ICB=1;HOB=0.5;AC=1;AN=2;DP4=4,4,3,4;MQ=49	GT:PL:AD	0/1:81,0,208:8,3
line1980	intergenic	NR_072684.1(dist=6896),NM_078126.5(dist=1305)	NC_003284.9	15207984	15207984	-	T	1	225	32	NC_003284.9	15207983	.	AT	ATT	225	.	INDEL;IDV=34;IMF=0.894737;DP=38;VDB=0.416261;SGB=-0.69312;MQSB=0.960687;MQ0F=0;AC=2;AN=2;DP4=0,0,17,15;MQ=49	GT:PL:AD	1/1:255,96,0:0,32
line1981	intergenic	NR_072684.1(dist=6917),NM_078126.5(dist=1284)	NC_003284.9	15208005	15208005	-	T	1	177	27	NC_003284.9	15208001	.	GTTTT	GTTTTT	177	.	INDEL;IDV=35;IMF=0.921053;DP=38;VDB=0.0428254;SGB=-0.693021;MQSB=0.97357;MQ0F=0;AC=2;AN=2;DP4=0,0,18,9;MQ=49	GT:PL:AD	1/1:207,81,0:0,27
line1982	intronic	NM_078128.6	NC_003284.9	15235346	15235347	TA	-	0.5	31.8954	32	NC_003284.9	15235328	.	catatatatatatatatata	catatatatatatatata	31.8954	.	INDEL;IDV=7;IMF=0.179487;DP=39;VDB=0.0206004;SGB=-0.616816;MQSB=1;MQ0F=0;ICB=1;HOB=0.5;AC=1;AN=2;DP4=17,11,3,3;MQ=50	GT:PL:AD	0/1:68,0,255:28,4
line1983	UTR3	NM_001029498.6(NM_001029498.6#NC_003284.9#15268615:c.*594_*593delAT),NM_001373594.3(NM_001373594.3#NC_003284.9#15268607:c.*737_*736delAT),NM_001375178.1(NM_001375178.1#NC_003284.9#15268627:c.*737_*736delAT),NM_001381166.1(NM_001381166.1#NC_003284.9#15268601:c.*775_*774delAT),NM_001383681.1(NM_001383681.1#NC_003284.9#15268637:c.*775_*774delAT),NM_182447.10(NM_182447.10#NC_003284.9#15268616:c.*594_*593delAT)	NC_003284.9	15269063	15269064	AT	-	0.5	68	20	NC_003284.9	15269043	.	ttatatatatatatatatatat	ttatatatatatatatatat	68	.	INDEL;IDV=7;IMF=0.21875;DP=32;VDB=0.132717;SGB=-0.636426;MQSB=0.995682;MQ0F=0;ICB=1;HOB=0.5;AC=1;AN=2;DP4=6,10,4,3;MQ=49	GT:PL:AD	0/1:102,0,255:16,4
line1984	ncRNA_exonic	NR_072705.1	NC_003284.9	15275542	15275543	CA	-	0.5	10.5208	20	NC_003284.9	15275497	.	tcacacacacacacacacacacacacacacacacacacacacacaca	tcacacacacacacacacacacacacacacacacacacacacaca	10.5208	.	INDEL;IDV=5;IMF=0.15625;DP=30;VDB=0.00109215;SGB=-0.590765;MQSB=0.997828;MQ0F=0;ICB=1;HOB=0.5;AC=1;AN=2;DP4=8,9,2,3;MQ=49	GT:PL:AD	0/1:46,0,255:17,3
line1985	intronic	NM_001373595.3	NC_003284.9	15276969	15276970	CT	-	0.5	16.5493	27	NC_003284.9	15276952	.	actctctctctctctctct	actctctctctctctct	16.5493	.	INDEL;IDV=9;IMF=0.214286;DP=42;VDB=0.000310983;SGB=-0.651104;MQSB=0.992935;MQ0F=0;ICB=1;HOB=0.5;AC=1;AN=2;DP4=11,12,3,5;MQ=49	GT:PL:AD	0/1:51,0,255:23,4
line1986	upstream	NM_001373595.3	NC_003284.9	15278064	15278067	GGGG	-	0.5	64	8	NC_003284.9	15278050	.	tggggggggggggggggg	tggggggggggggg,tgggggggggggg	64	.	INDEL;IDV=10;IMF=0.833333;DP=12;VDB=0.0877658;SGB=-0.662043;MQSB=0.857143;MQ0F=0;AC=1,1;AN=2;DP4=0,0,7,2;MQ=47	GT:PL:AD	1/2:126,72,57,71,0,62:0,5,3
line1987	upstream	NM_001373595.3	NC_003284.9	15278063	15278067	GGGGG	-	0.5	64	8	NC_003284.9	15278050	.	tggggggggggggggggg	tggggggggggggg,tgggggggggggg	64	.	INDEL;IDV=10;IMF=0.833333;DP=12;VDB=0.0877658;SGB=-0.662043;MQSB=0.857143;MQ0F=0;AC=1,1;AN=2;DP4=0,0,7,2;MQ=47	GT:PL:AD	1/2:126,72,57,71,0,62:0,5,3
line1988	ncRNA_exonic	NR_072708.1,NR_072709.1	NC_003284.9	15279538	15279541	CTCT	-	1	197	7	NC_003284.9	15279472	.	atctctctctctctctctctctctctctctctctctctctctctctctctctctctctctctctctctct	atctctctctctctctctctctctctctctctctctctctctctctctctctctctctctctctct	197	.	INDEL;IDV=7;IMF=0.233333;DP=30;VDB=0.0112594;SGB=-0.636426;MQSB=1;MQ0F=0;AC=2;AN=2;DP4=0,0,5,2;MQ=50	GT:PL:AD	1/1:227,21,0:0,7
line1989	ncRNA_exonic	NR_072781.1	NC_003284.9	15629827	15629828	CA	-	0.5	117	20	NC_003284.9	15629780	.	gcacacacacacacacacacacacacacacacacacacacacacacaca	gcacacacacacacacacacacacacacacacacacacacacacaca	117	.	INDEL;IDV=10;IMF=0.27027;DP=37;VDB=0.000567558;SGB=-0.662043;MQSB=1;MQ0F=0;ICB=1;HOB=0.5;AC=1;AN=2;DP4=10,3,5,4;MQ=50	GT:PL:AD	0/1:150,0,240:13,7
line1990	exonic	NM_078186.7	NC_003284.9	15731019	15731021	AGA	-	0.5	51	45	NC_003284.9	15731004	.	ggaagaagaagaagaaga	ggaagaagaagaaga	51	.	INDEL;IDV=5;IMF=0.1;DP=50;VDB=0.288231;SGB=-0.590765;MQSB=0.953929;MQ0F=0;ICB=1;HOB=0.5;AC=1;AN=2;DP4=19,21,2,3;MQ=49	GT:PL:AD	0/1:88,0,255:40,5
line1991	ncRNA_exonic	rna-CELE_ZK678.T2	NC_003284.9	15748081	15748081	-	G	0.5	193	28	NC_003284.9	15748079	.	CGG	CGGG	193	.	INDEL;IDV=22;IMF=0.666667;DP=33;VDB=0.224964;SGB=-0.692352;MQSB=0.977845;MQ0F=0;ICB=1;HOB=0.5;AC=1;AN=2;DP4=4,3,7,14;MQ=32	GT:PL:AD	0/1:227,0,68:7,21
line1992	intronic	NM_001330923.3	NC_003284.9	15881678	15881678	-	TA	0.5	47.8713	20	NC_003284.9	15881662	.	ttatatatatatatata	tTAtatatatatatatata	47.8713	.	INDEL;IDV=4;IMF=0.181818;DP=22;VDB=0.0355345;SGB=-0.556411;MQSB=1;MQ0F=0;ICB=1;HOB=0.5;AC=1;AN=2;DP4=13,4,2,2;MQ=50	GT:PL:AD	0/1:83,0,255:17,3
line1993	intronic	rna-CELE_E03G2.1	NC_003284.9	15927169	15927169	-	AT	0.5	119	19	NC_003284.9	15927141	.	catatatatatatatatatatatatatat	cATatatatatatatatatatatatatatat	119	.	INDEL;IDV=13;IMF=0.393939;DP=33;VDB=0.0618282;SGB=-0.676189;MQSB=0.999581;MQ0F=0;ICB=1;HOB=0.5;AC=1;AN=2;DP4=7,6,4,7;MQ=49	GT:PL:AD	0/1:152,0,255:13,6
line1994	intergenic	NR_102244.1(dist=6865),NR_072816.1(dist=2094)	NC_003284.9	16010593	16010593	A	-	1	225	37	NC_003284.9	16010591	.	caa	ca	225	.	INDEL;IDV=39;IMF=1;DP=39;VDB=0.569564;SGB=-0.693141;MQSB=0.959189;MQ0F=0;AC=2;AN=2;DP4=0,0,19,18;MQ=49	GT:PL:AD	1/1:255,111,0:0,37
line1995	intergenic	NR_001261.2(dist=2707),NR_072820.1(dist=1362)	NC_003284.9	16025185	16025185	-	AT	0.5	6.3976	36	NC_003284.9	16025169	.	catatatatatatatat	cATatatatatatatatat	6.3976	.	INDEL;IDV=5;IMF=0.116279;DP=43;VDB=0.832404;SGB=-0.616816;MQSB=0.965977;MQ0F=0;ICB=1;HOB=0.5;AC=1;AN=2;DP4=16,16,2,4;MQ=49	GT:PL:AD	0/1:42,0,255:32,4
line1996	upstream	NR_072820.1,NR_072821.1	NC_003284.9	16025792	16025792	-	A	1	50	22	NC_003284.9	16025783	.	caaaaaaaaa	cAaaaaaaaaa	50	.	INDEL;IDV=24;IMF=0.923077;DP=26;VDB=0.170347;SGB=-0.692831;MQSB=1;MQ0F=0;AC=2;AN=2;DP4=0,1,14,10;MQ=50	GT:PL:AD	1/1:77,52,0:1,21
line1997	intergenic	rna-CELE_T27A8.5(dist=4182),NM_078229.3(dist=1250)	NC_003284.9	16071645	16071645	-	C	1	214	10	NC_003284.9	16071645	.	G	GC	214	.	INDEL;IDV=10;IMF=0.909091;DP=11;VDB=0.887186;SGB=-0.670168;MQSB=0.5;MQ0F=0;AC=2;AN=2;DP4=0,0,8,2;MQ=47	GT:PL:AD	1/1:244,30,0:0,10
line1998	intergenic	NM_001373607.4(dist=1327),NM_078232.7(dist=5386)	NC_003284.9	16098310	16098310	-	CA	0.5	15.6543	25	NC_003284.9	16098274	.	gcacacacacacacacacacacacacacacacacaca	gCAcacacacacacacacacacacacacacacacacaca	15.6543	.	INDEL;IDV=6;IMF=0.146341;DP=41;VDB=0.0782627;SGB=-0.651104;MQSB=0.893996;MQ0F=0;ICB=1;HOB=0.5;AC=1;AN=2;DP4=13,9,6,2;MQ=49	GT:PL:AD	0/1:51,0,255:22,3
line1999	intergenic	NR_072831.1(dist=2490),NR_072832.1(dist=7458)	NC_003284.9	16170267	16170267	C	-	1	225	59	NC_003284.9	16170264	.	TCCC	TCC	225	.	INDEL;IDV=66;IMF=0.985075;DP=67;VDB=0.288248;SGB=-0.693147;MQSB=0.745189;MQ0F=0;AC=2;AN=2;DP4=0,0,34,25;MQ=49	GT:PL:AD	1/1:255,178,0:0,59
line2000	upstream	NM_078242.4	NC_003284.9	16219932	16219932	-	AT	0.5	20.3751	2	NC_003284.9	16219893	.	ttatatatatatatatatatatatatatatatatatatat	tTAtatatatatatatatatatatatatatatatatatatat,ttatatatatatatatatatatatatatatatatatat	20.3751	.	INDEL;IDV=3;IMF=0.428571;DP=7;VDB=0.470313;SGB=-0.511536;MQSB=1;MQ0F=0;AC=1,1;AN=2;DP4=0,0,2,1;MQ=50	GT:PL:AD	1/2:80,38,35,45,0,42:0,1,1
line2001	upstream	NM_078242.4	NC_003284.9	16219931	16219932	AT	-	0.5	20.3751	2	NC_003284.9	16219893	.	ttatatatatatatatatatatatatatatatatatatat	tTAtatatatatatatatatatatatatatatatatatatat,ttatatatatatatatatatatatatatatatatatat	20.3751	.	INDEL;IDV=3;IMF=0.428571;DP=7;VDB=0.470313;SGB=-0.511536;MQSB=1;MQ0F=0;AC=1,1;AN=2;DP4=0,0,2,1;MQ=50	GT:PL:AD	1/2:80,38,35,45,0,42:0,1,1
line2002	downstream	NM_078242.4	NC_003284.9	16224297	16224297	-	G	1	225	32	NC_003284.9	16224296	.	cg	cGg	225	.	INDEL;IDV=34;IMF=0.918919;DP=37;VDB=0.251346;SGB=-0.69312;MQSB=0.999822;MQ0F=0;AC=2;AN=2;DP4=0,0,17,15;MQ=44	GT:PL:AD	1/1:255,96,0:0,32
line2003	intronic	NM_001373608.2	NC_003284.9	16233308	16233308	-	TA	0.5	82	35	NC_003284.9	16233291	.	catatatatatatatata	cATatatatatatatatata	82	.	INDEL;IDV=9;IMF=0.195652;DP=46;VDB=0.739431;SGB=-0.651104;MQSB=1;MQ0F=0;ICB=1;HOB=0.5;AC=1;AN=2;DP4=13,17,5,3;MQ=50	GT:PL:AD	0/1:117,0,255:30,5
line2004	downstream	NM_001270342.3	NC_003284.9	16247384	16247384	-	AT	0.5	39.8968	22	NC_003284.9	16247360	.	aatatatatatatatatatatatat	aATatatatatatatatatatatatat	39.8968	.	INDEL;IDV=8;IMF=0.258065;DP=31;VDB=0.485942;SGB=-0.651104;MQSB=0.9585;MQ0F=0;ICB=1;HOB=0.5;AC=1;AN=2;DP4=10,9,4,4;MQ=49	GT:PL:AD	0/1:74,0,255:19,3
line2005	intronic	NM_001047834.4,NM_001381177.2	NC_003284.9	16255379	16255380	TA	-	0.5	66	21	NC_003284.9	16255363	.	gatatatatatatatata	gatatatatatatata	66	.	INDEL;IDV=7;IMF=0.25;DP=28;VDB=0.371419;SGB=-0.651104;MQSB=0.865888;MQ0F=0;ICB=1;HOB=0.5;AC=1;AN=2;DP4=7,9,8,0;MQ=49	GT:PL:AD	0/1:100,0,255:16,5
line2006	intronic	NM_001270343.4,NM_001347279.5	NC_003284.9	16339404	16339405	CT	-	0.5	3.94898	34	NC_003284.9	16339374	.	ttctctctctctctctctctctctctctctct	ttctctctctctctctctctctctctctct	3.94898	.	INDEL;IDV=5;IMF=0.106383;DP=47;VDB=0.00185504;SGB=-0.590765;MQSB=0.999452;MQ0F=0;ICB=1;HOB=0.5;AC=1;AN=2;DP4=14,16,2,3;MQ=49	GT:PL:AD	0/1:38,0,255:30,4
line2007	downstream	NR_072851.1	NC_003284.9	16361576	16361577	AT	-	0.5	3.56825	26	NC_003284.9	16361558	.	gtatatatatatatatatat	gtatatatatatatatat	3.56825	.	INDEL;IDV=6;IMF=0.166667;DP=36;VDB=0.93086;SGB=-0.616816;MQSB=0.947838;MQ0F=0;ICB=1;HOB=0.5;AC=1;AN=2;DP4=10,13,4,2;MQ=49	GT:PL:AD	0/1:37,0,255:23,3
line2008	intronic	NM_001307852.3,NM_001307853.5,NM_001307855.6	NC_003284.9	16412549	16412551	TAC	-	0.5	44.9508	33	NC_003284.9	16412521	.	gtactactactactactactactactactac	gtactactactactactactactactac	44.9508	.	INDEL;IDV=5;IMF=0.142857;DP=35;VDB=0.312101;SGB=-0.590765;MQSB=0.901704;MQ0F=0;ICB=1;HOB=0.5;AC=1;AN=2;DP4=17,12,3,2;MQ=49	GT:PL:AD	0/1:81,0,255:29,4
line2009	upstream	NM_001373610.4	NC_003284.9	16455960	16455960	-	AT	0.5	13.0872	28	NC_003284.9	16455944	.	gatatatatatatatat	gATatatatatatatatat	13.0872	.	INDEL;IDV=7;IMF=0.194444;DP=36;VDB=0.177298;SGB=-0.616816;MQSB=1;MQ0F=0.0555556;ICB=1;HOB=0.5;AC=1;AN=2;DP4=14,11,4,2;MQ=48	GT:PL:AD	0/1:49,0,255:25,3
line2010	ncRNA_exonic	NR_072896.1	NC_003284.9	16596062	16596065	GAGA	-	1	24.4299	2	NC_003284.9	16595966	.	aagagagagagagagagagagagagagagagagagagagagagagagagagagagagagagagagagagagagagagagagagagagagagagagagaga	aagagagagagagagagagagagagagagagagagagagagagagagagagagagagagagagagagagagagagagagagagagagagagagaga	24.4299	.	INDEL;IDV=2;IMF=0.08;DP=25;VDB=0.06;SGB=-0.453602;MQSB=1;MQ0F=0;AC=2;AN=2;DP4=0,0,1,1;MQ=44	GT:PL:AD	1/1:54,6,0:0,2
line2011	ncRNA_exonic	NR_072898.1	NC_003284.9	16608806	16608807	GA	-	1	170	28	NC_003284.9	16608800	.	aagagaga	aagaga	170	.	INDEL;IDV=27;IMF=0.771429;DP=33;VDB=0.683471;SGB=-0.693021;MQSB=1;MQ0F=0;AC=2;AN=2;DP4=0,1,12,15;MQ=50	GT:PL:AD	1/1:197,68,0:1,27
line2012	upstream;downstream	rna-CELE_F22H10.5;NM_001313411.3	NC_003284.9	16687591	16687592	AC	-	1	225	39	NC_003284.9	16687585	.	GCACACAC	GCACAC	225	.	INDEL;IDV=39;IMF=0.764706;DP=51;VDB=0.43768;SGB=-0.693144;MQSB=0.867188;MQ0F=0;AC=2;AN=2;DP4=0,0,19,20;MQ=49	GT:PL:AD	1/1:255,117,0:0,39
line2013	upstream;downstream	NR_072911.1;NM_078296.9,rna-CELE_F22H10.T1	NC_003284.9	16689045	16689045	-	T	1	225	41	NC_003284.9	16689043	.	ctt	cTtt	225	.	INDEL;IDV=44;IMF=0.977778;DP=45;VDB=0.338475;SGB=-0.693145;MQSB=1;MQ0F=0;AC=2;AN=2;DP4=0,0,21,20;MQ=50	GT:PL:AD	1/1:255,123,0:0,41
line2014	intronic	NM_001270349.4	NC_003284.9	16730533	16730534	TC	-	0.5	111	42	NC_003284.9	16730515	.	actctctctctctctctctc	actctctctctctctctc	111	.	INDEL;IDV=12;IMF=0.244898;DP=49;VDB=0.00534808;SGB=-0.680642;MQSB=0.898315;MQ0F=0;ICB=1;HOB=0.5;AC=1;AN=2;DP4=16,18,5,7;MQ=49	GT:PL:AD	0/1:146,0,255:34,8
line2015	intergenic	NR_072915.1(dist=3156),NM_078303.6(dist=2700)	NC_003284.9	16760129	16760129	-	C	1	225	73	NC_003284.9	16760128	.	AC	ACC	225	.	INDEL;IDV=85;IMF=0.988372;DP=86;VDB=0.0552762;SGB=-0.693147;MQSB=0.601098;MQ0F=0.0116279;AC=2;AN=2;DP4=0,0,29,44;MQ=41	GT:PL:AD	1/1:255,220,0:0,73
line2016	intergenic	NM_078304.8(dist=1926),NR_102253.1(dist=2796)	NC_003284.9	16772424	16772424	-	CA	0.5	31.6153	31	NC_003284.9	16772389	.	aacacacacacacacacacacacacacacacacaca	aACacacacacacacacacacacacacacacacacaca	31.6153	.	INDEL;IDV=8;IMF=0.181818;DP=44;VDB=0.143851;SGB=-0.651104;MQSB=1;MQ0F=0;ICB=1;HOB=0.5;AC=1;AN=2;DP4=10,16,4,4;MQ=50	GT:PL:AD	0/1:67,0,255:26,5
line2017	intergenic	NM_078304.8(dist=3654),NR_102253.1(dist=1068)	NC_003284.9	16774152	16774152	T	-	1	40.0353	22	NC_003284.9	16774142	.	gtttttttttt	gttttttttt	40.0353	.	INDEL;IDV=21;IMF=0.777778;DP=26;VDB=0.126487;SGB=-0.692352;MQSB=0.889418;MQ0F=0;AC=2;AN=2;DP4=2,0,13,8;MQ=49	GT:PL:AD	1/1:67,41,0:2,20
line2018	upstream	NM_001368561.3,NM_001392911.1	NC_003284.9	16825689	16825689	-	TA	0.5	85	40	NC_003284.9	16825676	.	aatatatatatata	aATatatatatatata	85	.	INDEL;IDV=6;IMF=0.142857;DP=42;VDB=0.132971;SGB=-0.616816;MQSB=0.951707;MQ0F=0;ICB=1;HOB=0.5;AC=1;AN=2;DP4=21,13,2,4;MQ=49	GT:PL:AD	0/1:120,0,255:34,6
line2019	ncRNA_exonic	NR_160847.1	NC_003284.9	16934921	16934921	-	C	1	225	82	NC_003284.9	16934921	.	T	TC	225	.	INDEL;IDV=82;IMF=0.97619;DP=83;VDB=0.801097;SGB=-0.693147;MQSB=0.461647;MQ0F=0.0120482;AC=2;AN=2;DP4=0,0,58,24;MQ=35	GT:PL:AD	1/1:255,247,0:0,82
line2020	intergenic	NM_001375206.1(dist=6767),NM_078343.10(dist=4145)	NC_003284.9	16959726	16959726	-	T	1	128	36	NC_003284.9	16959720	.	ctttttt	cTtttttt	128	.	INDEL;IDV=36;IMF=0.878049;DP=41;VDB=0.328781;SGB=-0.693139;MQSB=0.948712;MQ0F=0;AC=2;AN=2;DP4=0,0,22,14;MQ=49	GT:PL:AD	1/1:158,108,0:0,36
line2021	intronic	NM_001373620.2,NM_001373621.2	NC_003284.9	16985874	16985874	-	T	1	30.425	17	NC_003284.9	16985863	.	gttttttttttt	gTttttttttttt	30.425	.	INDEL;IDV=20;IMF=0.8;DP=25;VDB=0.00281466;SGB=-0.692352;MQSB=0.95891;MQ0F=0;AC=2;AN=2;DP4=0,0,8,13;MQ=49	GT:PL:AD	1/1:60,51,0:0,17
line2022	upstream	NM_001307917.4,NM_078350.10,NR_131745.1	NC_003284.9	17030740	17030741	CA	-	0.5	62	19	NC_003284.9	17030701	.	gcacacacacacacacacacacacacacacacacacacaca	gcacacacacacacacacacacacacacacacacacaca	62	.	INDEL;IDV=5;IMF=0.172414;DP=29;VDB=0.0464703;SGB=-0.616816;MQSB=0.455794;MQ0F=0;ICB=1;HOB=0.5;AC=1;AN=2;DP4=7,7,4,2;MQ=48	GT:PL:AD	0/1:96,0,255:14,5
line2023	intergenic	rna-CELE_C08A9.2(dist=1609),NM_001270354.2(dist=1418)	NC_003284.9	17086464	17086464	C	-	1	225	20	NC_003284.9	17086463	.	GC	G	225	.	INDEL;IDV=21;IMF=1;DP=21;VDB=0.307121;SGB=-0.692067;MQSB=0.916401;MQ0F=0;AC=2;AN=2;DP4=0,0,11,9;MQ=45	GT:PL:AD	1/1:255,60,0:0,20
line2024	downstream	NM_078367.5	NC_003284.9	17105939	17105939	-	T	1	59	19	NC_003284.9	17105930	.	gttttttttt	gTttttttttt	59	.	INDEL;IDV=21;IMF=0.724138;DP=29;VDB=0.278962;SGB=-0.692352;MQSB=0.95891;MQ0F=0;AC=2;AN=2;DP4=0,0,8,13;MQ=49	GT:PL:AD	1/1:89,57,0:0,19
line2025	intronic	NM_078384.5	NC_003284.9	17193947	17193948	AT	-	0.5	87	34	NC_003284.9	17193928	.	catatatatatatatatatat	catatatatatatatatat	87	.	INDEL;IDV=10;IMF=0.238095;DP=42;VDB=0.430536;SGB=-0.670168;MQSB=1;MQ0F=0;ICB=1;HOB=0.5;AC=1;AN=2;DP4=15,13,7,3;MQ=50	GT:PL:AD	0/1:122,0,255:28,6
line2026	intergenic	rna-CELE_C33E10.9(dist=1307),NM_078405.2(dist=2302)	NC_003284.9	17298538	17298538	A	-	1	168	43	NC_003284.9	17298533	.	gaaaaa	gaaaa	168	.	INDEL;IDV=44;IMF=0.916667;DP=48;VDB=0.736116;SGB=-0.693146;MQSB=0.975753;MQ0F=0;AC=2;AN=2;DP4=1,0,24,18;MQ=49	GT:PL:AD	1/1:195,111,0:1,42
line2027	intergenic	NM_001047760.4(dist=2292),NM_001383702.1(dist=10349)	NC_003284.9	17442043	17442043	T	-	1	225	33	NC_003284.9	17442042	.	at	a	225	.	INDEL;IDV=37;IMF=0.973684;DP=38;VDB=0.856788;SGB=-0.693127;MQSB=0.600193;MQ0F=0;AC=2;AN=2;DP4=0,0,21,12;MQ=37	GT:PL:AD	1/1:255,99,0:0,33
line2028	intergenic	NM_078432.7(dist=5289),NM_001029684.7(dist=27611)	NC_003284.9	17492124	17492124	-	A	1	65	37	NC_003284.9	17492115	.	gaaaaaaaaa	gAaaaaaaaaa	65	.	INDEL;IDV=40;IMF=0.97561;DP=41;VDB=0.0128623;SGB=-0.693141;MQSB=0.912009;MQ0F=0;AC=2;AN=2;DP4=0,0,21,16;MQ=49	GT:PL:AD	1/1:95,111,0:0,37
