## Supplemental Data Set 1 for "The *pos-1* 3ʹ untranslated region governs germline specification and proliferation to ensure reproductive robustness": WRM103.indel.avinput.exonic_variant_function

#LINE_ID	TYPE of MUTATION	ANNOTATION	CHROM	POS1	POS2	REF	ALT	AF1	QUAL	DP	CHROM	POS	ID	REF	ALT	QUAL	FILTER	INFO	FORMAT	WRM103
line5	unknown	UNKNOWN	NC_003279.8	221157	221157	-	C	1	225	35	NC_003279.8	221154	.	GCCC	GCCCC	225	.	INDEL;IDV=35;IMF=0.945946;DP=37;VDB=0.189396;SGB=-0.693136;MQSB=0.996602;MQ0F=0;AC=2;AN=2;DP4=0,0,17,18;MQ=39	GT:PL:AD	1/1:255,105,0:0,35
line23	frameshift deletion	NM_001393038.1:NM_001393038.1#NC_003279.8#231577:exon2:c.143delC:p.A48fs,	NC_003279.8	232104	232104	G	-	0.5	77	49	NC_003279.8	232098	.	TGGGGGG	TGGGGG	77	.	INDEL;IDV=28;IMF=0.528302;DP=53;VDB=0.734538;SGB=-0.693021;MQSB=0.7626;MQ0F=0;ICB=1;HOB=0.5;AC=1;AN=2;DP4=8,14,10,17;MQ=45	GT:PL:AD	0/1:110,0,94:22,27
line181	nonframeshift deletion	NM_058484.9:NM_058484.9#NC_003279.8#1709586:exon4:c.678_680del:p.226_227del,NM_001306511.5:NM_001306511.5#NC_003279.8#1709586:exon4:c.672_674del:p.224_225del,	NC_003279.8	1715245	1715247	ATC	-	0.5	25.318	11	NC_003279.8	1715229	.	tatcatcatcatcatcatc	tatcatcatcatcatc	25.318	.	INDEL;IDV=2;IMF=0.166667;DP=12;VDB=0.223991;SGB=-0.453602;MQSB=0.8618;MQ0F=0;ICB=1;HOB=0.5;AC=1;AN=2;DP4=4,5,2,0;MQ=49	GT:PL:AD	0/1:60,0,255:9,2
line429	nonframeshift insertion	NM_059349.7:NM_059349.7#NC_003279.8#6061731:exon7:c.765_766insGATCTTTTGATTGTAATTGGA:p.D256delinsDLLIVIGD,	NC_003279.8	6066251	6066251	-	TCCAATTACAATCAAAAGATC	1	225	23	NC_003279.8	6066247	.	TGATC	TGATCTCCAATTACAATCAAAAGATC	225	.	INDEL;IDV=23;IMF=0.92;DP=25;VDB=0.00486199;SGB=-0.692717;MQSB=0.987676;MQ0F=0;AC=2;AN=2;DP4=0,0,9,14;MQ=49	GT:PL:AD	1/1:255,69,0:0,23
line471	frameshift deletion	NM_001322686.4:NM_001322686.4#NC_003279.8#7152461:exon4:c.435_439del:p.L145fs,	NC_003279.8	7156057	7156061	TGTAG	-	0.5	222	28	NC_003279.8	7156055	.	TGTGTAG	TG	222	.	INDEL;IDV=18;IMF=0.62069;DP=29;VDB=0.312166;SGB=-0.69168;MQSB=0.999735;MQ0F=0;ICB=1;HOB=0.5;AC=1;AN=2;DP4=3,6,10,9;MQ=49	GT:PL:AD	0/1:255,0,233:9,19
line765	nonframeshift insertion	NM_001348623.3:NM_001348623.3#NC_003279.8#11747761:exon1:c.383_384insTTC:p.Y128delinsYS,NM_001348622.3:NM_001348622.3#NC_003279.8#11747761:exon1:c.383_384insTTC:p.Y128delinsYS,NM_001129093.3:NM_001129093.3#NC_003279.8#11773129:exon1:c.383_384insTTC:p.Y128delinsYS,	NC_003279.8	11783556	11783556	-	GAA	0.5	22.0529	24	NC_003279.8	11783529	.	tgaagaagaagaagaagaagaagaagaa	tGAAgaagaagaagaagaagaagaagaagaa	22.0529	.	INDEL;IDV=5;IMF=0.16129;DP=31;VDB=0.0861147;SGB=-0.590765;MQSB=0.960078;MQ0F=0;ICB=1;HOB=0.5;AC=1;AN=2;DP4=7,14,4,1;MQ=49	GT:PL:AD	0/1:58,0,255:21,3
line905	nonframeshift deletion	NM_001377673.2:NM_001377673.2#NC_003279.8#13756729:exon11:c.3609_3611del:p.1203_1204del,	NC_003279.8	13768986	13768988	GGA	-	0.5	28.7686	33	NC_003279.8	13768982	.	TGGAGGA	TGGA	28.7686	.	INDEL;IDV=4;IMF=0.114286;DP=35;VDB=0.397017;SGB=-0.556411;MQSB=0.787025;MQ0F=0;ICB=1;HOB=0.5;AC=1;AN=2;DP4=14,15,0,4;MQ=49	GT:PL:AD	0/1:65,0,255:29,4
line1251	nonframeshift insertion	NM_001322725.1:NM_001322725.1#NC_003280.10#3833249:exon6:c.924_925insCTATATCTT:p.I309delinsLYLI,	NC_003280.10	3834862	3834862	-	AAGATATAG	0.5	135	52	NC_003280.10	3834862	.	T	TAAGATATAG	135	.	INDEL;IDV=2;IMF=0.0357143;DP=56;VDB=0.00894299;SGB=-0.651104;MQSB=0.965352;MQ0F=0;ICB=1;HOB=0.5;AC=1;AN=2;DP4=24,20,3,5;MQ=49	GT:PL:AD	0/1:170,0,255:44,8
line1323	frameshift insertion	NM_062536.9:NM_062536.9#NC_003280.10#5078232:exon8:c.1972dupG:p.A658fs,	NC_003280.10	5078790	5078790	-	C	1	185	19	NC_003280.10	5078789	.	GC	GCC	185	.	INDEL;IDV=34;IMF=1;DP=34;VDB=0.437779;SGB=-0.69168;MQSB=0.977926;MQ0F=0;AC=2;AN=2;DP4=0,0,12,7;MQ=49	GT:PL:AD	1/1:215,57,0:0,19
line1375	unknown	UNKNOWN	NC_003280.10	6084946	6084946	-	G	1	225	40	NC_003280.10	6084945	.	AG	AGG	225	.	INDEL;IDV=44;IMF=0.977778;DP=45;VDB=0.270573;SGB=-0.693145;MQSB=0.990804;MQ0F=0;AC=2;AN=2;DP4=0,0,18,22;MQ=47	GT:PL:AD	1/1:255,120,0:0,40
line1464	unknown	UNKNOWN	NC_003280.10	6818515	6818515	-	G	1	225	50	NC_003280.10	6818513	.	AGG	AGGG	225	.	INDEL;IDV=52;IMF=1;DP=52;VDB=0.691436;SGB=-0.693147;MQSB=1;MQ0F=0;AC=2;AN=2;DP4=0,0,27,23;MQ=50	GT:PL:AD	1/1:255,151,0:0,50
line1483	frameshift insertion	NM_063074.5:NM_063074.5#NC_003280.10#7122241:exon4:c.386dupG:p.G129fs,	NC_003280.10	7124049	7124049	-	G	1	225	34	NC_003280.10	7124047	.	CGG	CGGG	225	.	INDEL;IDV=35;IMF=0.897436;DP=39;VDB=0.310198;SGB=-0.693132;MQSB=0.4936;MQ0F=0;AC=2;AN=2;DP4=0,0,17,17;MQ=44	GT:PL:AD	1/1:255,102,0:0,34
line1513	frameshift insertion	NM_063215.3:NM_063215.3#NC_003280.10#7698612:exon1:c.79dupC:p.R27fs,	NC_003280.10	7698955	7698955	-	G	1	225	24	NC_003280.10	7698954	.	CG	CGG	225	.	INDEL;IDV=38;IMF=0.974359;DP=39;VDB=0.0491916;SGB=-0.692831;MQSB=0.950498;MQ0F=0;AC=2;AN=2;DP4=0,0,13,11;MQ=49	GT:PL:AD	1/1:255,72,0:0,24
line1537	nonframeshift insertion	NM_063316.6:NM_063316.6#NC_003280.10#8177517:exon6:c.1008_1009insACT:p.T337delinsTT,	NC_003280.10	8178756	8178756	-	AGT	0.5	19.3734	29	NC_003280.10	8178733	.	ggtagtagtagtagtagtagtagt	gGTAgtagtagtagtagtagtagtagt	19.3734	.	INDEL;IDV=3;IMF=0.0769231;DP=39;VDB=0.0810987;SGB=-0.511536;MQSB=1;MQ0F=0;ICB=1;HOB=0.5;AC=1;AN=2;DP4=9,17,2,1;MQ=50	GT:PL:AD	0/1:56,0,255:26,3
line1812	nonframeshift deletion	NM_064391.5:NM_064391.5#NC_003280.10#13151458:exon2:c.385_387del:p.129_129del,	NC_003280.10	13152319	13152321	CTG	-	0.5	6.93507	26	NC_003280.10	13152305	.	ggctgctgctgctgctg	ggctgctgctgctg	6.93507	.	INDEL;IDV=3;IMF=0.111111;DP=27;VDB=0.245012;SGB=-0.511536;MQSB=0.918828;MQ0F=0;ICB=1;HOB=0.5;AC=1;AN=2;DP4=12,11,2,1;MQ=49	GT:PL:AD	0/1:43,0,255:23,3
line2294	nonframeshift deletion	NM_065783.8:NM_065783.8#NC_003281.10#5535659:exon4:c.322_324del:p.108_108del,	NC_003281.10	5540179	5540181	CTC	-	0.5	23.5364	32	NC_003281.10	5540164	.	ttcctcctcctcctcctc	ttcctcctcctcctc	23.5364	.	INDEL;IDV=4;IMF=0.114286;DP=35;VDB=0.527131;SGB=-0.556411;MQSB=0.901319;MQ0F=0;ICB=1;HOB=0.5;AC=1;AN=2;DP4=11,17,3,1;MQ=49	GT:PL:AD	0/1:60,0,255:28,4
line2616	frameshift insertion	NM_066912.7:NM_066912.7#NC_003281.10#10488123:exon18:c.3096_3097insC:p.Q1032fs,	NC_003281.10	10498230	10498230	-	C	1	155	14	NC_003281.10	10498230	.	G	GC	155	.	INDEL;IDV=22;IMF=1;DP=22;VDB=0.715481;SGB=-0.686358;MQSB=0.966012;MQ0F=0;AC=2;AN=2;DP4=0,0,7,7;MQ=50	GT:PL:AD	1/1:185,42,0:0,14
line3369	frameshift insertion	NM_001026133.7:NM_001026133.7#NC_003282.8#7050155:exon10:c.1170dupT:p.T390fs,NM_001026132.7:NM_001026132.7#NC_003282.8#7050155:exon10:c.1218dupT:p.T406fs,	NC_003282.8	7053293	7053293	-	T	1	185	18	NC_003282.8	7053292	.	CT	CTT	185	.	INDEL;IDV=26;IMF=1;DP=26;VDB=0.0932977;SGB=-0.691153;MQSB=0.924089;MQ0F=0;AC=2;AN=2;DP4=0,0,9,9;MQ=49	GT:PL:AD	1/1:215,54,0:0,18
line3450	nonframeshift deletion	NM_001380341.1:NM_001380341.1#NC_003282.8#7726718:exon1:c.543_593del:p.181_198del,	NC_003282.8	7727261	7727311	CGATCCATCCGAAGATCCTCAACCTTCTGGATCATCATCTCCAGGACCAGT	-	0.5	7.27246	29	NC_003282.8	7727244	.	CCATCTCCAGGACCAGTCGATCCATCCGAAGATCCTCAACCTTCTGGATCATCATCTCCAGGACCAGT	CCATCTCCAGGACCAGT	7.27246	.	INDEL;IDV=3;IMF=0.0810811;DP=37;VDB=0.0959638;SGB=-0.556411;MQSB=0.804304;MQ0F=0;ICB=1;HOB=0.5;AC=1;AN=2;DP4=9,16,0,4;MQ=47	GT:PL:AD	0/1:43,0,255:25,4
line3727	unknown	UNKNOWN	NC_003282.8	11070945	11070945	-	CC	1	225	32	NC_003282.8	11070945	.	a	aCC	225	.	INDEL;IDV=31;IMF=0.553571;DP=43;VDB=0.528642;SGB=-0.69312;MQSB=0.740363;MQ0F=0.0465116;AC=2;AN=2;DP4=0,0,23,9;MQ=25	GT:PL:AD	1/1:255,96,0:0,32
line3748	unknown	UNKNOWN	NC_003282.8	11610639	11610639	A	-	1	101	11	NC_003282.8	11610635	.	taaaa	taaa	101	.	INDEL;IDV=11;IMF=1;DP=11;VDB=0.153067;SGB=-0.676189;MQSB=1;MQ0F=0.0909091;AC=2;AN=2;DP4=0,0,1,10;MQ=40	GT:PL:AD	1/1:131,33,0:0,11
line3781	frameshift deletion	NM_069944.4:NM_069944.4#NC_003282.8#12308292:exon11:c.2051delG:p.R684fs,	NC_003282.8	12308330	12308330	C	-	0.5	83	35	NC_003282.8	12308328	.	GCC	GC	83	.	INDEL;IDV=9;IMF=0.236842;DP=38;VDB=0.646;SGB=-0.651104;MQSB=0.969233;MQ0F=0;ICB=1;HOB=0.5;AC=1;AN=2;DP4=16,11,4,4;MQ=49	GT:PL:AD	0/1:117,0,255:27,8
line3851	unknown	UNKNOWN	NC_003282.8	12883831	12883831	-	T	1	223	30	NC_003282.8	12883827	.	atttt	aTtttt	223	.	INDEL;IDV=33;IMF=0.916667;DP=36;VDB=0.00886456;SGB=-0.693097;MQSB=0.862425;MQ0F=0;AC=2;AN=2;DP4=0,0,13,17;MQ=49	GT:PL:AD	1/1:253,90,0:0,30
line3961	frameshift insertion	NM_070419.2:NM_070419.2#NC_003282.8#15058293:exon2:c.322_323insTA:p.T108fs,	NC_003282.8	15058683	15058683	-	TA	0.5	10.4558	28	NC_003282.8	15058666	.	aatatatatatatatata	aATatatatatatatatata	10.4558	.	INDEL;IDV=3;IMF=0.0909091;DP=33;VDB=0.309719;SGB=-0.511536;MQSB=1;MQ0F=0;ICB=1;HOB=0.5;AC=1;AN=2;DP4=15,10,0,3;MQ=50	GT:PL:AD	0/1:46,0,255:25,3
line4401	nonframeshift deletion	NM_072085.6:NM_072085.6#NC_003283.11#5624726:exon17:c.2557_2568del:p.853_856del,	NC_003283.11	5625719	5625730	CAAAATCTGATC	-	1	225	28	NC_003283.11	5625702	.	CGATCCAAAATCTGATCCAAAATCTGATC	CGATCCAAAATCTGATC	225	.	INDEL;IDV=28;IMF=0.848485;DP=33;VDB=0.0137284;SGB=-0.693054;MQSB=0.976993;MQ0F=0;AC=2;AN=2;DP4=0,0,18,10;MQ=49	GT:PL:AD	1/1:255,84,0:0,28
line4485	nonframeshift deletion	NM_001359766.3:NM_001359766.3#NC_003283.11#6121576:exon24:c.16318_16344del:p.5440_5448del,NM_001359765.3:NM_001359765.3#NC_003283.11#6121576:exon24:c.16318_16344del:p.5440_5448del,NM_001359767.3:NM_001359767.3#NC_003283.11#6121576:exon25:c.17596_17622del:p.5866_5874del,NM_001380657.1:NM_001380657.1#NC_003283.11#6121592:exon24:c.16318_16344del:p.5440_5448del,NM_001380656.1:NM_001380656.1#NC_003283.11#6121592:exon24:c.16318_16344del:p.5440_5448del,NM_001380658.2:NM_001380658.2#NC_003283.11#6121273:exon25:c.17596_17622del:p.5866_5874del,NM_001373034.1:NM_001373034.1#NC_003283.11#6120908:exon25:c.17596_17622del:p.5866_5874del,NM_001359768.3:NM_001359768.3#NC_003283.11#6121269:exon25:c.17596_17622del:p.5866_5874del,	NC_003283.11	6175290	6175316	GTCCTTCTCCTTTTGCAGTTTAGCATC	-	0.5	16.5307	53	NC_003283.11	6175286	.	tatcgtccttctccttttgcagtttagcatc	tatc	16.5307	.	INDEL;IDV=6;IMF=0.0967742;DP=62;VDB=0.131326;SGB=-0.651104;MQSB=0.926052;MQ0F=0.112903;ICB=1;HOB=0.5;AC=1;AN=2;DP4=19,26,6,2;MQ=24	GT:PL:AD	0/1:51,0,255:45,8
line4669	unknown	UNKNOWN	NC_003283.11	8063714	8063714	-	TCGACGATGCTCATACTCCA	1	225	22	NC_003283.11	8063714	.	C	CTCGACGATGCTCATACTCCA	225	.	INDEL;IDV=21;IMF=0.954545;DP=22;VDB=0.00337312;SGB=-0.692562;MQSB=0.556017;MQ0F=0;AC=2;AN=2;DP4=0,0,11,11;MQ=48	GT:PL:AD	1/1:255,66,0:0,22
line4708	nonframeshift deletion	NM_001350342.1:NM_001350342.1#NC_003283.11#8699735:exon5:c.6232_6237del:p.2078_2079del,	NC_003283.11	8701413	8701418	GAATTC	-	1	104	7	NC_003283.11	8701406	.	tgaattcgaattc	tgaattc	104	.	INDEL;IDV=7;IMF=0.583333;DP=12;VDB=0.607474;SGB=-0.636426;MQSB=0.9;MQ0F=0.0833333;AC=2;AN=2;DP4=0,0,2,5;MQ=23	GT:PL:AD	1/1:134,21,0:0,7
line4797	unknown	UNKNOWN	NC_003283.11	10230444	10230444	-	G	1	225	41	NC_003283.11	10230443	.	AG	AGG	225	.	INDEL;IDV=40;IMF=0.952381;DP=42;VDB=0.858167;SGB=-0.693145;MQSB=0.966558;MQ0F=0;AC=2;AN=2;DP4=0,0,21,20;MQ=49	GT:PL:AD	1/1:255,123,0:0,41
line4865	unknown	UNKNOWN	NC_003283.11	12138603	12138604	TC	-	0.5	222	37	NC_003283.11	12138602	.	atc	a	222	.	INDEL;IDV=19;IMF=0.463415;DP=41;VDB=0.193819;SGB=-0.690438;MQSB=1;MQ0F=0;ICB=1;HOB=0.5;AC=1;AN=2;DP4=10,10,7,10;MQ=50	GT:PL:AD	0/1:255,0,255:20,17
line4881	nonframeshift deletion	NM_001356744.3:NM_001356744.3#NC_003283.11#12579598:exon1:c.109_111del:p.37_37del,	NC_003283.11	12579782	12579784	GGA	-	0.5	16.2381	28	NC_003283.11	12579745	.	gggaggaggaggaggaggaggaggaggaggaggaggagga	gggaggaggaggaggaggaggaggaggaggaggagga	16.2381	.	INDEL;IDV=3;IMF=0.0882353;DP=34;VDB=0.0281972;SGB=-0.511536;MQSB=1;MQ0F=0;ICB=1;HOB=0.5;AC=1;AN=2;DP4=16,9,1,2;MQ=50	GT:PL:AD	0/1:53,0,255:25,3
line4927	frameshift insertion	NM_001307747.1:NM_001307747.1#NC_003283.11#13646883:exon2:c.527_528insCGGGATCG:p.M176fs,NM_001028846.4:NM_001028846.4#NC_003283.11#13646878:exon2:c.527_528insCGGGATCG:p.M176fs,	NC_003283.11	13647362	13647362	-	CGATCCCG	0.5	158	7	NC_003283.11	13647362	.	C	CCGATCCCG	158	.	INDEL;IDV=5;IMF=0.166667;DP=29;VDB=0.896306;SGB=-0.636426;MQSB=0.89338;MQ0F=0;ICB=1;HOB=0.5;AC=1;AN=2;DP4=1,1,4,3;MQ=49	GT:PL:AD	0/1:191,0,77:2,5
line4928	frameshift deletion	NM_001307747.1:NM_001307747.1#NC_003283.11#13646883:exon2:c.504_511del:p.I168fs,NM_001028846.4:NM_001028846.4#NC_003283.11#13646878:exon2:c.504_511del:p.I168fs,	NC_003283.11	13647379	13647386	CGATCCCG	-	0.5	155	8	NC_003283.11	13647378	.	CCGATCCCG	C	155	.	INDEL;IDV=9;IMF=0.290323;DP=31;VDB=0.177545;SGB=-0.636426;MQSB=0.666667;MQ0F=0;ICB=1;HOB=0.5;AC=1;AN=2;DP4=1,0,5,2;MQ=47	GT:PL:AD	0/1:190,0,26:1,7
line4929	nonframeshift insertion	NM_001307747.1:NM_001307747.1#NC_003283.11#13646883:exon2:c.437_438insGACGAC:p.E146delinsETT,NM_001028846.4:NM_001028846.4#NC_003283.11#13646878:exon2:c.437_438insGACGAC:p.E146delinsETT,	NC_003283.11	13647452	13647452	-	GTCGTC	1	209	26	NC_003283.11	13647423	.	ttcgtcgtcgtcgtcgtcgtcgtcgtcgtc	tTCGTCGtcgtcgtcgtcgtcgtcgtcgtcgtcgtc	209	.	INDEL;IDV=26;IMF=0.896552;DP=29;VDB=0.000569966;SGB=-0.693054;MQSB=0.975797;MQ0F=0;AC=2;AN=2;DP4=0,0,19,9;MQ=49	GT:PL:AD	1/1:255,94,16:0,26
line4971	unknown	UNKNOWN	NC_003283.11	14744071	14744071	-	C	1	225	28	NC_003283.11	14744070	.	TC	TCC	225	.	INDEL;IDV=32;IMF=0.941176;DP=34;VDB=0.736442;SGB=-0.693054;MQSB=0.836612;MQ0F=0;AC=2;AN=2;DP4=0,0,14,14;MQ=41	GT:PL:AD	1/1:255,84,0:0,28
line4972	unknown	UNKNOWN	NC_003283.11	14744223	14744223	-	C	1	212	14	NC_003283.11	14744222	.	TC	TCC	212	.	INDEL;IDV=15;IMF=0.9375;DP=16;VDB=0.133824;SGB=-0.686358;MQSB=0.875173;MQ0F=0;AC=2;AN=2;DP4=0,0,6,8;MQ=33	GT:PL:AD	1/1:242,42,0:0,14
line4974	unknown	UNKNOWN	NC_003283.11	14744726	14744726	-	C	1	225	18	NC_003283.11	14744725	.	TC	TCC	225	.	INDEL;IDV=21;IMF=0.954545;DP=22;VDB=0.845301;SGB=-0.691153;MQSB=0.998975;MQ0F=0;AC=2;AN=2;DP4=0,0,7,11;MQ=41	GT:PL:AD	1/1:255,54,0:0,18
line4975	unknown	UNKNOWN	NC_003283.11	14745037	14745037	-	CGTATCCACCACCACCTCCTCCTGATG	0.5	17.5687	27	NC_003283.11	14745024	.	GCCTCCTCCTGATG	GCCTCCTCCTGATGCGTATCCACCACCACCTCCTCCTGATG	17.5687	.	INDEL;IDV=4;IMF=0.142857;DP=28;VDB=0.0787724;SGB=-0.556411;MQSB=0.962458;MQ0F=0;ICB=1;HOB=0.5;AC=1;AN=2;DP4=18,5,2,2;MQ=47	GT:PL:AD	0/1:54,0,255:23,4
line5023	frameshift insertion	NM_001392670.1:NM_001392670.1#NC_003283.11#15427144:exon1:c.3_4insGATTCAGCATACTC:p.E2fs,	NC_003283.11	15432434	15432434	-	GAGTATGCTGAATC	0.5	222	84	NC_003283.11	15432432	.	ctc	cTCGAGTATGCTGAAtc	222	.	INDEL;IDV=50;IMF=0.549451;DP=91;VDB=0.0036862;SGB=-0.693147;MQSB=0.987111;MQ0F=0;ICB=1;HOB=0.5;AC=1;AN=2;DP4=15,17,28,24;MQ=49	GT:PL:AD	0/1:255,0,255:32,52
line5039	unknown	UNKNOWN	NC_003283.11	15835629	15835629	-	A	1	224	28	NC_003283.11	15835625	.	CAAAA	CAAAAA	224	.	INDEL;IDV=33;IMF=0.891892;DP=37;VDB=0.55112;SGB=-0.693054;MQSB=0.96195;MQ0F=0;AC=2;AN=2;DP4=0,0,12,16;MQ=49	GT:PL:AD	1/1:254,84,0:0,28
line5042	frameshift insertion	NM_001028718.1:NM_001028718.1#NC_003283.11#15951431:exon2:c.352_353insTA:p.V118fs,	NC_003283.11	15952464	15952464	-	TA	0.5	61	32	NC_003283.11	15952447	.	aatatatatatatatata	aATatatatatatatatata	61	.	INDEL;IDV=5;IMF=0.138889;DP=36;VDB=0.0528889;SGB=-0.590765;MQSB=0.927041;MQ0F=0;ICB=1;HOB=0.5;AC=1;AN=2;DP4=7,20,5,0;MQ=49	GT:PL:AD	0/1:96,0,255:27,5
line5061	frameshift deletion	NM_001269786.2:NM_001269786.2#NC_003283.11#16553326:exon2:c.797_803del:p.M266fs,	NC_003283.11	16554180	16554186	TGGAAGA	-	0.5	99	18	NC_003283.11	16554174	.	TGAAGATGGAAGA	TGAAGA	99	.	INDEL;IDV=5;IMF=0.277778;DP=18;VDB=0.314481;SGB=-0.590765;MQSB=0.977696;MQ0F=0;ICB=1;HOB=0.5;AC=1;AN=2;DP4=9,4,5,0;MQ=49	GT:PL:AD	0/1:133,0,255:13,5
line5527	unknown	UNKNOWN	NC_003284.9	1429285	1429286	CA	-	0.5	92	21	NC_003284.9	1429258	.	tcacacacacacacacacacacacacaca	tcacacacacacacacacacacacaca	92	.	INDEL;IDV=7;IMF=0.259259;DP=27;VDB=0.189749;SGB=-0.636426;MQSB=0.804615;MQ0F=0;ICB=1;HOB=0.5;AC=1;AN=2;DP4=8,7,4,3;MQ=49	GT:PL:AD	0/1:126,0,255:15,6
line5949	frameshift insertion	NM_076665.4:NM_076665.4#NC_003284.9#6357746:exon1:c.21_22insGGAT:p.G8fs,	NC_003284.9	6357851	6357851	-	ATCC	1	225	26	NC_003284.9	6357781	.	CCCATCCATCCATCCATCCATCCATCCATCCATCCATCCATCCATCCATCCATCCATCCATCCATCCATCC	CCCATCCATCCATCCATCCATCCATCCATCCATCCATCCATCCATCCATCCATCCATCCATCCATCCATCCATCC	225	.	INDEL;IDV=23;IMF=0.547619;DP=42;VDB=2.06175e-05;SGB=-0.692976;MQSB=0.965874;MQ0F=0;AC=2;AN=2;DP4=0,0,16,10;MQ=49	GT:PL:AD	1/1:255,78,0:0,26
line6083	frameshift deletion	NM_001373402.5:NM_001373402.5#NC_003284.9#8941394:exon15:c.2512_2515del:p.D838fs,	NC_003284.9	8941409	8941412	GATC	-	1	225	36	NC_003284.9	8941404	.	TGATCGATC	TGATC	225	.	INDEL;IDV=38;IMF=0.974359;DP=39;VDB=0.0271085;SGB=-0.693139;MQSB=1;MQ0F=0;AC=2;AN=2;DP4=0,0,18,18;MQ=49	GT:PL:AD	1/1:255,108,0:0,36
line6394	frameshift deletion	NM_078051.8:NM_078051.8#NC_003284.9#14761923:exon18:c.3210delC:p.Y1070fs,	NC_003284.9	14766696	14766696	G	-	1	34.4159	4	NC_003284.9	14766693	.	TGGG	TGG	34.4159	.	INDEL;IDV=37;IMF=0.973684;DP=38;VDB=0.01126;SGB=-0.556411;MQSB=1;MQ0F=0;AC=2;AN=2;DP4=0,0,3,1;MQ=50	GT:PL:AD	1/1:64,12,0:0,4
line6395	frameshift deletion	NM_078051.8:NM_078051.8#NC_003284.9#14761923:exon18:c.3169delC:p.P1057fs,	NC_003284.9	14766737	14766737	G	-	1	149	10	NC_003284.9	14766734	.	CGGG	CGG	149	.	INDEL;IDV=43;IMF=1;DP=43;VDB=4.10786e-05;SGB=-0.670168;MQSB=0.952347;MQ0F=0;AC=2;AN=2;DP4=0,0,5,5;MQ=50	GT:PL:AD	1/1:179,30,0:0,10
line6445	frameshift insertion	NM_078169.9:NM_078169.9#NC_003284.9#15591367:exon1:c.110_111insA:p.S37fs,	NC_003284.9	15591478	15591478	-	A	0.5	221	36	NC_003284.9	15591478	.	C	CA	221	.	INDEL;IDV=28;IMF=0.636364;DP=44;VDB=0.288861;SGB=-0.692976;MQSB=0.503997;MQ0F=0;ICB=1;HOB=0.5;AC=1;AN=2;DP4=5,5,13,13;MQ=48	GT:PL:AD	0/1:255,0,157:10,26
